# A Signaling Network based Computational Model to Uncover Loop as the Novel Molecular Mechanisms for Medulloblastoma

**DOI:** 10.1101/561076

**Authors:** Jielin Xu, Fuhai Li

**Affiliations:** Institute for Informatics (I2), Washington University School of Medicine, Washington University in St. Louis, St. Louis, Missouri, United States; Department of Pediatrics, Washington University School of Medicine, Washington University in St. Louis, St. Louis, Missouri, United States

**Keywords:** loop, drug resistance, molecular mechanisms, signaling network, medulloblastoma

## Abstract

**Motivation:** Medulloblastoma (MB) is the most common malignant brain tumor in children. Despite aggressive therapy, about one-third of patients with MB still die, and survivors suffer severe long-term side effects due to the treatments. The poor post-treatment outcomes are tightly linked to unpredictable drug resistance. Therefore, before developing robust single drug or drug combination recommendation algorithms, uncovering the underlying protein-protein interaction (PPI) network patterns that accurately explain and predict drug resistances for MB subtypes is essential and important.

**Results:** In this study, we hypothesize that the loop sub-structure within the PPI network can explain and predict drug resistance. Both static and dynamic models are built to evaluate this hypothesis for three MB subtypes. Specifically, a static model is created to first validate that many reported therapeutic targets are located topologically on highly deregulated loop sub-structure and then to characterize the loop for tumors without treatment. Next, with the after-treatment time-series genomics data, a dynamic hidden Markov model (HMM) with newly designed initialization scheme estimates the successful and unsuccessful occurrence probabilities for each given PPI and then re-delineates the loop for post-treatment tumors. Finally, the comparison of loop structures pre- and post-treatment distinguishes effective and ineffective treatment options, demonstrating that the loop sub-structure is capable of interpreting the mechanism of drug resistance. In summary, effective treatments show much stronger inhibition of cell cycle and DNA replication proteins when compared to ineffective treatments after considering the cross talk of multiple pathways (the loop).

## Supplementary Table S1 for "A Signaling Network based Computational Model to Uncover Loop as the Novel Molecular Mechanisms for Medulloblastoma"

### Sheet: WNT_loop
WNT subytpe MBs loop edges under different thresholds
Threshold = 0.9				Threshold = 0.8
gene_1	gene_2	relation	status	gene_1	gene_2	relation	status
AKT3	MAPK1	activation	1	ADCY1	RAPGEF3	activation	1
AKT3	PDE3B	activation	0	ADCY1	RAPGEF4	activation	0
MAPK1	RPS6KB1	activation	0	ADCY1	PRKACA	activation	1
PDE3B	PRKACA	inhibition	0	ADCY1	PRKACB	activation	0
PDE3B	PRKACG	inhibition	0	ADCY1	PRKACG	activation	1
PPP1R1B	PPP1CA	inhibition	0	ADCY2	RAPGEF3	activation	1
PPP1R1B	PPP1CB	inhibition	0	ADCY2	RAPGEF4	activation	0
PPP1R1B	PPP1CC	inhibition	0	ADCY2	PRKACA	activation	1
PPP1CA	CREB3	inhibition	1	ADCY2	PRKACB	activation	0
PPP1CA	CREB3L4	inhibition	1	ADCY2	PRKACG	activation	1
PPP1CA	CREB3L3	inhibition	1	ADCY3	RAPGEF3	activation	1
PPP1CA	CREB3L1	inhibition	1	ADCY3	RAPGEF4	activation	0
PPP1CA	CREB5	inhibition	1	ADCY3	PRKACA	activation	1
PPP1CB	CREB3	inhibition	1	ADCY3	PRKACB	activation	0
PPP1CB	CREB3L4	inhibition	1	ADCY3	PRKACG	activation	1
PPP1CB	CREB3L3	inhibition	1	ADCY4	RAPGEF3	activation	0
PPP1CB	CREB3L1	inhibition	1	ADCY4	RAPGEF4	activation	0
PPP1CB	CREB5	inhibition	1	ADCY4	PRKACA	activation	0
PPP1CC	CREB3L4	inhibition	1	ADCY4	PRKACB	activation	0
PPP1CC	CREB3L3	inhibition	1	ADCY4	PRKACG	activation	0
PPP1CC	CREB5	inhibition	1	ADCY5	RAPGEF3	activation	0
PRKACA	PPP1R1B	activation	0	ADCY5	RAPGEF4	activation	0
PRKACA	CREB3L4	activation	0	ADCY6	PRKACA	activation	1
PRKACA	CREB3L3	activation	0	ADCY6	PRKACB	activation	0
PRKACA	CREB5	activation	0	ADCY6	PRKACG	activation	1
PRKACG	PPP1R1B	activation	0	ADCY6	RAPGEF3	activation	1
PRKACG	CREB3L4	activation	0	ADCY6	RAPGEF4	activation	0
PRKACG	CREB3L3	activation	0	ADCY7	RAPGEF3	activation	1
PRKACG	CREB5	activation	0	ADCY7	RAPGEF4	activation	0
MAPK1	CREB3L4	activation	0	ADCY7	PRKACA	activation	1
MAPK1	CREB3L2	activation	1	ADCY7	PRKACB	activation	0
MAPK1	CREB3L3	activation	0	ADCY7	PRKACG	activation	1
MAPK1	CREB5	activation	0	ADCY8	RAPGEF3	activation	0
MAPK3	CREB3L4	activation	0	ADCY8	RAPGEF4	activation	0
MAPK3	CREB3L3	activation	0	ADCY8	PRKACA	activation	0
MAPK3	CREB5	activation	0	ADCY8	PRKACB	activation	0
AKT1	GSK3B	inhibition	1	ADCY8	PRKACG	activation	0
AKT2	GSK3B	inhibition	1	ADCY9	RAPGEF3	activation	1
AKT3	GSK3B	inhibition	1	ADCY9	RAPGEF4	activation	0
AKT1	RAF1	inhibition	1	ADCY9	PRKACA	activation	1
AKT3	RAF1	inhibition	1	ADCY9	PRKACB	activation	0
GSK3B	TSC1	activation	0	ADCY9	PRKACG	activation	1
GSK3B	TSC2	activation	0	AKT1	PDE3B	activation	0
AKT1	AKT1S1	inhibition	1	AKT1	CDKN1A	inhibition	0
AKT2	AKT1S1	inhibition	1	AKT1	CDKN1B	inhibition	1
RPS6KB1	IRS1	inhibition	0	AKT1	GSK3B	inhibition	1
TBC1D7	RHEB	inhibition	0	AKT1	RAF1	inhibition	1
AKT1S1	MTOR	inhibition	0	AKT1	AKT1S1	inhibition	1
RPS6KB2	CRTC2	inhibition	1	AKT1	TBC1D7	inhibition	1
CRTC2	AKT1	activation	0	AKT1	CREB1	activation	1
CRTC2	AKT2	activation	0	AKT1	CREB3	activation	1
CRTC2	AKT3	activation	0	AKT1	CREB3L1	activation	1
AKT2	CREB3	activation	1	AKT1	CREB3L2	activation	1
AKT2	CREB3L1	activation	1	AKT1	CREB3L3	activation	0
AKT3	CREB3L2	activation	1	AKT1	CREB3L4	activation	0
AKT1	CREB3L3	activation	0	AKT1	CREB5	activation	0
AKT2	CREB3L3	activation	0	AKT1	MDM2	activation	1
AKT3	CREB3L3	activation	0	AKT1	MAP3K5	inhibition	1
AKT1	CREB3L4	activation	0	AKT1	MAP2K4	inhibition	1
AKT2	CREB3L4	activation	0	AKT1	MTOR	activation	1
AKT3	CREB3L4	activation	0	AKT1	TSC1	inhibition	1
AKT1	CREB5	activation	0	AKT1	TSC2	inhibition	1
AKT2	CREB5	activation	0	AKT1	FOXO1	inhibition	1
AKT3	CREB5	activation	0	AKT1	FOXO3	inhibition	0
RAC1	PIK3CD	activation	1	AKT1	CHUK	activation	1
PDPK1	RPS6KB1	activation	0	AKT1	IKBKB	activation	1
AKT3	MAP2K4	inhibition	1	AKT1S1	MTOR	inhibition	0
AKT1	MAP2K4	inhibition	1	AKT2	PDE3B	activation	0
AKT2	MAP2K4	inhibition	1	AKT2	CDKN1A	inhibition	0
MTOR	RPS6KB1	activation	0	AKT2	CDKN1B	inhibition	1
MTOR	RPS6KB2	activation	1	AKT2	GSK3B	inhibition	1
MAP2K4	MAPK8	activation	0	AKT2	RAF1	inhibition	0
MAP2K4	MAPK9	activation	0	AKT2	AKT1S1	inhibition	1
MAP2K4	MAPK10	activation	0	AKT2	TBC1D7	inhibition	1
MAP3K1	MAP2K4	activation	0	AKT2	CREB3	activation	1
MAP3K1	MAP2K1	activation	0	AKT2	CREB3L1	activation	1
PPP1CA	YAP1	activation	1	AKT2	CREB3L2	activation	1
PPP1CB	YAP1	activation	1	AKT2	CREB3L3	activation	0
PPP1CC	YAP1	activation	1	AKT2	CREB3L4	activation	0
YAP1	SMAD7	activation	0	AKT2	CREB5	activation	0
AKT3	MTOR	activation	1	AKT2	MAP3K5	inhibition	1
AKT2	MTOR	activation	1	AKT2	MAP2K4	inhibition	1
EP300	STAT2	activation	1	AKT2	IKBKG	activation	0
EP300	STAT6	activation	1	AKT2	MTOR	activation	1
JAK1	PIK3CD	activation	1	AKT2	TSC1	inhibition	1
JAK3	PIK3CD	activation	1	AKT2	TSC2	inhibition	0
STAT2	SOCS7	activation	0	AKT2	FOXO1	inhibition	1
STAT6	SOCS5	activation	0	AKT2	FOXO3	inhibition	0
TSC1	RHEB	inhibition	0	AKT2	CHUK	activation	1
TSC2	RHEB	inhibition	0	AKT2	IKBKB	activation	1
YAP1	SMAD3	binding/association	1	AKT3	MAPK1	activation	1
RHEB	MTOR	activation	1	AKT3	PDE3B	activation	0
PIK3CA	RAC1	activation	0	AKT3	CDKN1A	inhibition	1
PIK3CA	AKT3	activation	0	AKT3	CDKN1B	inhibition	1
PIK3CA	AKT1	activation	0	AKT3	GSK3B	inhibition	1
PIK3CB	AKT1	activation	1	AKT3	RAF1	inhibition	1
PIK3CD	AKT3	activation	1	AKT3	AKT1S1	inhibition	1
PIK3CD	AKT2	activation	1	AKT3	TBC1D7	inhibition	1
SOCS7	JAK1	inhibition	0	AKT3	CREB3	activation	1
SOCS7	JAK3	inhibition	0	AKT3	CREB3L1	activation	1
SOCS5	JAK1	inhibition	0	AKT3	CREB3L2	activation	1
SOCS5	JAK3	inhibition	0	AKT3	CREB3L3	activation	0
TSC1	TBC1D7	binding/association	0	AKT3	CREB3L4	activation	0
TSC2	TBC1D7	binding/association	0	AKT3	CREB5	activation	0
JAK1	STAT2	activation	1	AKT3	MDM2	activation	1
JAK1	STAT6	activation	1	AKT3	MAP3K5	inhibition	1
JAK3	STAT2	activation	1	AKT3	MAP2K4	inhibition	1
JAK3	STAT6	activation	1	AKT3	IKBKG	activation	0
YAP1	TGFBR2	inhibition	0	AKT3	MTOR	activation	1
YAP1	SMAD3	inhibition	0	AKT3	TSC1	inhibition	1
SMAD7	TGFBR2	inhibition	0	AKT3	TSC2	inhibition	1
DVL1	GSK3B	inhibition	1	AKT3	FOXO1	inhibition	1
DVL2	GSK3B	inhibition	1	AKT3	FOXO3	inhibition	1
DVL3	GSK3B	inhibition	1	AKT3	CHUK	activation	1
MAPK8	MAPK8IP3	binding/association	0	AKT3	IKBKB	activation	1
MAPK9	MAPK8IP3	binding/association	0	APC	DVL1	binding/association	1
MAPK10	MAPK8IP3	binding/association	0	APC	DVL2	binding/association	1
MAP2K4	MAPK8IP3	binding/association	0	APC	DVL3	binding/association	1
SMAD7	SMAD3	inhibition	0	APC	SKP1	binding/association	1
MAP2K1	MAPK1	activation	0	APC2	DVL1	binding/association	1
MAP2K1	MAPK3	activation	0	APC2	DVL2	binding/association	1
RAF1	MAP2K1	activation	0	APC2	DVL3	binding/association	1
PDPK1	AKT3	activation	1	ARAF	MAP2K1	activation	0
PDPK1	AKT1	activation	1	ARAF	MAP2K2	activation	1
PDPK1	AKT2	activation	1	ARAP3	RHOA	activation	1
IRS1	PIK3CA	activation	0	ARAP3	RHOA	inhibition	1
IRS1	PIK3CB	activation	1	ARF1	PLD1	activation	1
IRS1	PIK3CD	activation	1	ARF6	PLD2	activation	1
PIK3CA	PDPK1	activation	0	ARF6	RAC1	activation	1
TGFBR2	SMAD3	activation	1	BIRC2	RIPK1	activation	1
SMAD3	EP300	activation	1	BIRC2	RIPK1	inhibition	1
				BIRC3	RIPK1	activation	1
				BIRC3	RIPK1	inhibition	1
				BMPR1A	SMAD1	activation	1
				BMPR1B	SMAD1	activation	1
				BMPR2	SMAD1	activation	1
				BRAF	MAP2K1	activation	0
				BRAF	MAP2K2	activation	0
				BTK	CHUK	activation	1
				BTK	IKBKB	activation	1
				BUB1B-PAK6	MAP2K7	activation	0
				BUB1B-PAK6	MAP2K4	activation	0
				CALM1	ADCY1	activation	1
				CALM1	ADCY2	activation	1
				CALM1	ADCY3	activation	1
				CALM1	ADCY4	activation	0
				CALM1	ADCY5	activation	0
				CALM1	ADCY6	activation	1
				CALM1	ADCY7	activation	1
				CALM1	ADCY8	activation	0
				CALM1	ADCY9	activation	1
				CALM1	RASGRF1	activation	0
				CALM1	RASGRF2	activation	0
				CALM1	ADCY1	activation	1
				CALM1	ADCY3	activation	1
				CALM1	ADCY8	activation	0
				CALM2	ADCY2	activation	1
				CALM2	ADCY5	activation	0
				CALM2	ADCY6	activation	1
				CALM2	ADCY7	activation	1
				CALM2	ADCY9	activation	1
				CALM2	ADCY4	activation	0
				CALM2	RASGRF1	activation	0
				CALM2	RASGRF2	activation	0
				CALM2	ADCY1	activation	1
				CALM2	ADCY3	activation	1
				CALM2	ADCY8	activation	0
				CALM3	ADCY2	activation	1
				CALM3	ADCY5	activation	0
				CALM3	ADCY6	activation	1
				CALM3	ADCY7	activation	1
				CALM3	ADCY9	activation	1
				CALM3	ADCY4	activation	0
				CALM3	RASGRF1	activation	0
				CALM3	RASGRF2	activation	0
				CALM3	ADCY1	activation	1
				CALM3	ADCY3	activation	1
				CALM3	ADCY8	activation	0
				CALML3	ADCY2	activation	1
				CALML3	ADCY5	activation	0
				CALML3	ADCY6	activation	1
				CALML3	ADCY7	activation	1
				CALML3	ADCY9	activation	1
				CALML3	ADCY4	activation	0
				CALML3	RASGRF1	activation	0
				CALML3	RASGRF2	activation	0
				CALML3	ADCY1	activation	1
				CALML3	ADCY3	activation	1
				CALML3	ADCY8	activation	0
				CALML4	ADCY2	activation	1
				CALML4	ADCY5	activation	0
				CALML4	ADCY6	activation	1
				CALML4	ADCY7	activation	1
				CALML4	ADCY9	activation	1
				CALML4	ADCY4	activation	0
				CALML4	RASGRF1	activation	0
				CALML4	RASGRF2	activation	0
				CALML4	ADCY1	activation	1
				CALML4	ADCY3	activation	1
				CALML4	ADCY8	activation	0
				CALML5	ADCY2	activation	1
				CALML5	ADCY5	activation	0
				CALML5	ADCY6	activation	1
				CALML5	ADCY7	activation	1
				CALML5	ADCY9	activation	1
				CALML5	ADCY4	activation	0
				CALML5	RASGRF1	activation	0
				CALML5	RASGRF2	activation	0
				CALML5	ADCY1	activation	1
				CALML5	ADCY3	activation	1
				CALML5	ADCY8	activation	0
				CALML6	ADCY2	activation	0
				CALML6	ADCY5	activation	0
				CALML6	ADCY6	activation	0
				CALML6	ADCY7	activation	0
				CALML6	ADCY9	activation	0
				CALML6	ADCY4	activation	0
				CALML6	RASGRF1	activation	0
				CALML6	RASGRF2	activation	0
				CAMK2B	EP300	activation	1
				CAMK2D	CREBBP	activation	0
				CAMK2G	EP300	activation	1
				CAPN1	IL1A	activation	1
				CASP8	RIPK1	inhibition	1
				CASP8	RIPK3	inhibition	1
				CCNA1	E2F1	inhibition	0
				CCNA1	E2F3	inhibition	0
				CCNA2	RB1	activation	1
				CCNB3	PLK1	activation	0
				CCND1	RB1	inhibition	0
				CCND1	RBL2	inhibition	1
				CCND2	RBL1	inhibition	1
				CCND2	RBL2	inhibition	1
				CCND3	RB1	inhibition	0
				CCND3	RBL1	inhibition	0
				CCND3	RBL2	inhibition	0
				CCNE1	CDKN1B	inhibition	1
				CCNE1	RB1	inhibition	0
				CCNE2	CDKN1C	inhibition	0
				CCNE2	RBL1	inhibition	1
				CCNE2	RBL2	inhibition	1
				CDC25B	CDK1	activation	0
				CDC25C	CDK1	activation	1
				CDC42	MAP3K1	activation	1
				CDK1	RB1	activation	1
				CDK2	CDKN1B	inhibition	1
				CDK2	CDKN1C	inhibition	0
				CDK2	E2F1	inhibition	0
				CDK2	E2F2	inhibition	1
				CDK2	E2F3	inhibition	0
				CDK2	RB1	inhibition	0
				CDK2	RBL2	inhibition	1
				CDK2	FOXO1	inhibition	1
				CDK2	FOXO3	inhibition	0
				CDK4	CCND2	binding/association	1
				CDK4	RBL1	inhibition	1
				CDK4	RBL2	inhibition	1
				CDK6	CCND2	binding/association	1
				CDK6	RBL1	inhibition	1
				CDK6	RBL2	inhibition	1
				CDKN1A	CDK2	inhibition	1
				CDKN1A	CCNA2	inhibition	0
				CDKN1A	CCNA1	inhibition	1
				CDKN1A	CCNE1	inhibition	1
				CDKN1A	CCNE2	inhibition	0
				CDKN1A	CDK4	inhibition	0
				CDKN1A	CDK6	inhibition	0
				CDKN1A	CCND1	inhibition	1
				CDKN1A	CCND2	inhibition	0
				CDKN1A	CCND3	inhibition	1
				CDKN1B	CCNA2	inhibition	0
				CDKN1B	CDK2	inhibition	0
				CDKN1C	CDK2	inhibition	1
				CDKN1C	CCNA1	inhibition	1
				CDKN2A	MDM2	inhibition	1
				CDKN2A	CDK4	inhibition	0
				CDKN2A	CDK6	inhibition	0
				CDKN2A	CCND1	inhibition	0
				CDKN2A	CCND2	inhibition	0
				CDKN2A	CCND3	inhibition	1
				CDKN2B	CDK4	inhibition	0
				CDKN2B	CDK6	inhibition	0
				CDKN2B	CCND1	inhibition	0
				CDKN2B	CCND2	inhibition	0
				CDKN2B	CCND3	inhibition	1
				CFLAR	CASP8	inhibition	1
				CHUK	CRTC2	activation	0
				CHUK	MTOR	activation	1
				CHUK	NFKBIA	activation	1
				CHUK	NFKB1	activation	1
				CHUK	RELA	activation	1
				CHUK	FOXO3	inhibition	0
				CREB1	CRTC2	binding/association	0
				CREB3	CRTC2	binding/association	0
				CREB3L1	CRTC2	binding/association	0
				CREB3L2	CRTC2	binding/association	0
				CREB3L3	CRTC2	binding/association	0
				CREB3L4	CRTC2	binding/association	0
				CREB5	CRTC2	binding/association	0
				CREBBP	TP53	activation	1
				CREBBP	EGF	activation	1
				CREBBP	STAT1	activation	1
				CREBBP	STAT2	activation	1
				CREBBP	STAT6	activation	1
				CREBBP	FOXO3	inhibition	1
				CRK	RAPGEF1	activation	1
				CRKL	RAPGEF1	activation	1
				CRTC2	AKT1	activation	0
				CRTC2	AKT2	activation	0
				CRTC2	AKT3	activation	0
				CSF1R	PLCB1	activation	1
				CSF1R	PLCB3	activation	1
				CSF1R	CRK	activation	1
				CSF1R	GRB2	activation	0
				CSF1R	IRS1	activation	1
				CSF1R	SHC2	activation	1
				CSF1R	SHC3	activation	0
				CSF1R	PLCG1	activation	1
				CSF1R	GRB2	binding/association	0
				CSNK1D	DVL1	binding/association	1
				CSNK1D	DVL2	binding/association	1
				CSNK1D	DVL3	binding/association	1
				CSNK1D	YAP1	inhibition	1
				CSNK1D	WWTR1	inhibition	0
				CSNK1D	GSK3B	inhibition	1
				CTNNB1	APC2	binding/association	1
				CUL1	CDKN1A	inhibition	0
				CUL1	SMAD2	inhibition	0
				CUL1	SMAD3	inhibition	0
				CYBB	PLCG1	activation	1
				CYBB	PLCG2	activation	1
				CYBB	CAMK2B	activation	1
				CYBB	CAMK2D	activation	0
				CYBB	CAMK2G	activation	1
				DVL1	RAC1	activation	1
				DVL1	GSK3B	inhibition	1
				DVL2	RAC2	activation	1
				DVL2	GSK3B	inhibition	1
				DVL3	RAC3	activation	1
				DVL3	GSK3B	inhibition	1
				E2F1	CCNE1	activation	1
				E2F1	CCNE2	activation	1
				E2F2	CCNE1	activation	1
				E2F2	CCNE2	activation	1
				E2F3	CCNE1	activation	1
				E2F3	CCNE2	activation	1
				E2F4	MYC	inhibition	0
				EGF	ERBB2	activation	1
				EGF	ERBB3	activation	1
				EGF	ERBB4	activation	1
				EGF	FLT3	activation	0
				EGF	NTRK1	activation	1
				EGF	NTRK2	activation	1
				EGF	CSF1R	activation	1
				EGF	EPHA2	activation	1
				EGF	FGFR1	activation	1
				EGF	FGFR3	activation	1
				EGF	FGFR2	activation	1
				EGF	FGFR4	activation	1
				EGF	FLT1	activation	1
				EGF	FLT4	activation	1
				EGF	IGF1R	activation	1
				EGF	INSR	activation	1
				EGF	KDR	activation	1
				EGF	KIT	activation	0
				EGF	MET	activation	1
				EGF	NGFR	activation	1
				EGF	PDGFRA	activation	1
				EGF	PDGFRB	activation	1
				EGF	TEK	activation	1
				EGF	EGFR	activation	1
				EGFR	PLCB2	activation	1
				EGFR	PLCB4	activation	0
				EGFR	CRKL	activation	1
				EGFR	SRC	activation	1
				EGFR	NCK1	activation	1
				EGFR	MAP2K1	activation	0
				EGFR	IRS1	activation	1
				EGFR	GAB1	activation	1
				EGFR	GAB2	activation	1
				EGFR	PIK3CA	activation	0
				EGFR	PIK3CB	activation	1
				EGFR	PIK3CD	activation	1
				EGFR	PIK3R1	activation	1
				EGFR	PIK3R2	activation	1
				EGFR	PIK3R3	activation	1
				EGFR	SHC2	activation	1
				EGFR	SHC4	activation	0
				EGFR	SHC3	activation	0
				EGFR	SHC1	activation	1
				EGFR	GRB2	binding/association	0
				EGFR	GRB2	activation	0
				EGFR	PLCG1	activation	1
				EGFR	PLCG2	activation	1
				EP300	TP53	activation	1
				EP300	EGF	activation	1
				EP300	STAT1	activation	1
				EP300	STAT2	activation	1
				EP300	STAT3	activation	1
				EP300	STAT5A	activation	1
				EP300	STAT5B	activation	1
				EP300	STAT6	activation	1
				EP300	FOXO1	inhibition	1
				EPHA2	PLCB1	activation	1
				EPHA2	PLCB3	activation	1
				EPHA2	CRK	activation	1
				EPHA2	GRB2	activation	0
				EPHA2	IRS1	activation	1
				EPHA2	SHC2	activation	1
				EPHA2	SHC3	activation	0
				EPHA2	PLCG1	activation	1
				EPHA2	GRB2	binding/association	0
				ERBB2	SHC4	activation	0
				ERBB2	SHC3	activation	0
				ERBB2	SHC1	activation	1
				ERBB2	GRB2	activation	0
				ERBB2	PIK3CA	activation	0
				ERBB2	PIK3CD	activation	1
				ERBB2	GRB2	binding/association	0
				ERBB2	PLCG2	activation	1
				ERBB3	PIK3CA	activation	0
				ERBB3	SHC2	activation	1
				ERBB3	SHC4	activation	0
				ERBB3	SHC3	activation	0
				ERBB3	SHC1	activation	1
				ERBB3	GRB2	activation	0
				ERBB3	GRB2	binding/association	0
				ERBB3	PLCG1	activation	1
				ERBB4	SHC2	activation	1
				ERBB4	SHC4	activation	0
				ERBB4	SHC3	activation	0
				ERBB4	SHC1	activation	1
				ERBB4	GRB2	activation	0
				ERBB4	PIK3CA	activation	0
				ERBB4	PIK3CD	activation	1
				ERBB4	GRB2	binding/association	0
				ERBB4	PLCG2	activation	1
				FADD	CASP8	activation	1
				FADD	CASP8	binding/association	1
				FARP2	CDC42	activation	0
				FGFR1	PLCB2	activation	1
				FGFR1	PLCB4	activation	0
				FGFR1	CRKL	activation	1
				FGFR1	GRB2	activation	0
				FGFR1	IRS1	activation	1
				FGFR1	SHC4	activation	0
				FGFR1	SHC1	activation	1
				FGFR1	PLCG2	activation	1
				FGFR1	GRB2	binding/association	0
				FGFR2	PLCB2	activation	1
				FGFR2	PLCB4	activation	0
				FGFR2	CRKL	activation	1
				FGFR2	GRB2	activation	0
				FGFR2	IRS1	activation	1
				FGFR2	SHC4	activation	0
				FGFR2	SHC1	activation	1
				FGFR2	PLCG2	activation	1
				FGFR2	GRB2	binding/association	0
				FGFR3	PLCB3	activation	1
				FGFR3	CRK	activation	1
				FGFR3	GRB2	activation	0
				FGFR3	IRS1	activation	1
				FGFR3	SHC2	activation	1
				FGFR3	SHC3	activation	0
				FGFR3	PLCG1	activation	1
				FGFR3	GRB2	binding/association	0
				FGFR4	PLCB1	activation	1
				FGFR4	PLCB3	activation	1
				FGFR4	CRK	activation	1
				FGFR4	GRB2	activation	0
				FGFR4	IRS1	activation	1
				FGFR4	SHC2	activation	1
				FGFR4	SHC3	activation	0
				FGFR4	PLCG1	activation	1
				FGFR4	GRB2	binding/association	0
				FLT1	PLCB2	activation	1
				FLT1	PLCB4	activation	0
				FLT1	CRKL	activation	1
				FLT1	GRB2	activation	0
				FLT1	IRS1	activation	1
				FLT1	SHC4	activation	0
				FLT1	SHC1	activation	1
				FLT1	PLCG2	activation	1
				FLT1	GRB2	binding/association	0
				FLT3	GRB2	binding/association	0
				FLT4	PLCB1	activation	1
				FLT4	PLCB3	activation	1
				FLT4	CRK	activation	1
				FLT4	GRB2	activation	0
				FLT4	IRS1	activation	1
				FLT4	SHC2	activation	1
				FLT4	SHC3	activation	0
				FLT4	PLCG1	activation	1
				FLT4	GRB2	binding/association	0
				FOXO1	SMAD2	binding/association	0
				FOXO1	SMAD3	binding/association	0
				FOXO1	CDKN1A	activation	0
				FOXO3	SMAD2	binding/association	1
				FOXO3	SMAD3	binding/association	1
				FOXO3	CDKN1A	activation	1
				FOXO3	CDKN1B	activation	0
				FRAT1	DVL1	binding/association	1
				FRAT1	DVL2	binding/association	1
				FRAT1	DVL3	binding/association	1
				FRAT2	DVL1	binding/association	0
				FRAT2	DVL2	binding/association	0
				FRAT2	DVL3	binding/association	0
				GAB1	PIK3CA	activation	0
				GAB1	PIK3CB	activation	1
				GAB1	PIK3CD	activation	1
				GAB1	PIK3R1	activation	1
				GAB1	PIK3R2	activation	1
				GAB1	PIK3R3	activation	1
				GAB1	SOS1	activation	1
				GAB2	PIK3CB	activation	1
				GAB2	PIK3CD	activation	1
				GAB2	PIK3R1	activation	1
				GAB2	PIK3R2	activation	1
				GAB2	PIK3R3	activation	1
				GADD45A	PCNA	activation	1
				GADD45A	CDK1	inhibition	0
				GADD45B	PCNA	activation	1
				GADD45B	CDK1	inhibition	0
				GADD45G	PCNA	activation	1
				GADD45G	CDK1	inhibition	0
				GADD45G	CCNB3	inhibition	1
				GRB10	IGF1R	inhibition	1
				GRB10	INSR	inhibition	1
				GRB2	GAB1	activation	0
				GRB2	GAB1	binding/association	0
				GRB2	SOS1	binding/association	0
				GRB2	SOS2	binding/association	0
				GRB2	SOS1	activation	0
				GRB2	SOS2	activation	0
				GSK3B	APC	inhibition	0
				GSK3B	APC2	inhibition	0
				GSK3B	CCND3	inhibition	0
				GSK3B	CCND1	inhibition	0
				GSK3B	TSC1	activation	0
				GSK3B	TSC2	activation	0
				GSK3B	TBC1D7	activation	0
				GSK3B	CTNNB1	inhibition	0
				GSK3B	APC2	inhibition	0
				GSK3B	APC	inhibition	0
				HIPK2	TP53	activation	0
				HIPK4	TP53	activation	0
				HRAS	RASSF1	activation	1
				HRAS	TIAM1	activation	0
				HRAS	RALGDS	activation	1
				HRAS	RGL1	activation	1
				HRAS	RGL2	activation	0
				HRAS	RALBP1	activation	1
				HRAS	PIK3CA	activation	0
				HRAS	PIK3CD	activation	1
				HRAS	RASSF5	activation	0
				HRAS	CDKN2A	activation	1
				HRAS	RAPGEF5	inhibition	0
				HRAS	ARAF	activation	1
				HRAS	RAF1	activation	1
				HRAS	BRAF	activation	0
				IGF1R	PLCB2	activation	1
				IGF1R	PLCB4	activation	0
				IGF1R	CRKL	activation	1
				IGF1R	MAP2K1	activation	0
				IGF1R	PIK3CA	activation	0
				IGF1R	PIK3CD	activation	1
				IGF1R	GRB2	activation	0
				IGF1R	SHC4	activation	0
				IGF1R	SHC1	activation	1
				IGF1R	PLCG2	activation	1
				IGF1R	GRB2	binding/association	0
				IGF1R	IRS1	activation	1
				IGF1R	IRS4	activation	1
				IGF1R	IRS2	activation	1
				IKBKB	TSC1	inhibition	1
				IKBKB	TSC2	inhibition	1
				IKBKB	TBC1D7	inhibition	1
				IKBKB	NFKBIA	activation	1
				IKBKB	RELA	activation	1
				IKBKB	FOXO1	inhibition	1
				IKBKG	NFKB1	activation	0
				IKBKG	RELA	activation	0
				IL1A	IL1R1	activation	1
				IL1B	IL1R1	activation	1
				IL1R1	IRAK1	activation	1
				IL1R1	IRAK4	activation	1
				IL1R1	MYD88	activation	1
				IL1R1	TAB1	activation	1
				IL1R1	TRAF6	activation	1
				INSR	PLCB1	activation	1
				INSR	PLCB3	activation	1
				INSR	CRK	activation	1
				INSR	GRB2	activation	0
				INSR	GAB1	activation	1
				INSR	GAB2	activation	1
				INSR	PIK3CB	activation	1
				INSR	PIK3CD	activation	1
				INSR	PIK3R1	activation	1
				INSR	PIK3R2	activation	1
				INSR	PIK3R3	activation	1
				INSR	SHC2	activation	1
				INSR	SHC3	activation	0
				INSR	PLCG1	activation	1
				INSR	GRB2	binding/association	0
				INSR	IRS1	activation	1
				IRAK1	MAP3K7	activation	0
				IRAK4	MAP3K7	activation	0
				IRS1	PIK3CA	activation	0
				IRS1	PIK3CB	activation	1
				IRS1	PIK3CD	activation	1
				IRS1	PIK3R1	activation	1
				IRS1	PIK3R2	activation	1
				IRS1	PIK3R3	activation	1
				IRS2	PIK3CB	activation	1
				IRS2	PIK3R1	activation	1
				IRS2	PIK3R3	activation	1
				IRS4	PIK3CD	activation	1
				ITCH	CFLAR	inhibition	0
				ITPR1	CAPN1	activation	0
				ITPR1	CALML6	activation	0
				ITPR1	CALML5	activation	0
				ITPR1	CALM1	activation	0
				ITPR1	CALM2	activation	0
				ITPR1	CALM3	activation	0
				ITPR1	CALML3	activation	0
				ITPR1	CALML4	activation	0
				ITPR1	RYR1	activation	0
				ITPR2	CAPN1	activation	1
				ITPR2	CALML6	activation	0
				ITPR2	CALML5	activation	1
				ITPR2	CALM1	activation	1
				ITPR2	CALM2	activation	1
				ITPR2	CALM3	activation	1
				ITPR2	CALML3	activation	1
				ITPR2	CALML4	activation	1
				ITPR2	RYR2	activation	0
				ITPR3	CALML6	activation	0
				ITPR3	CALML5	activation	1
				ITPR3	CALM1	activation	1
				ITPR3	CALM2	activation	1
				ITPR3	CALM3	activation	1
				ITPR3	CALML3	activation	1
				ITPR3	CALML4	activation	1
				ITPR3	RYR3	activation	1
				JAK1	PTPN11	activation	1
				JAK1	PIK3CA	activation	0
				JAK1	PIK3CD	activation	1
				JAK1	PIK3R1	activation	1
				JAK1	STAT1	activation	1
				JAK1	STAT2	activation	1
				JAK1	STAT3	activation	1
				JAK1	STAT4	activation	1
				JAK1	STAT5A	activation	1
				JAK1	STAT5B	activation	1
				JAK1	STAT6	activation	1
				JAK2	PTPN11	activation	1
				JAK2	PIK3CB	activation	1
				JAK2	PIK3R2	activation	1
				JAK2	PIK3R3	activation	1
				JAK2	STAT1	activation	1
				JAK2	STAT2	activation	1
				JAK2	STAT3	activation	1
				JAK2	STAT4	activation	1
				JAK2	STAT5A	activation	1
				JAK2	STAT5B	activation	1
				JAK2	STAT6	activation	1
				JAK3	PTPN11	activation	1
				JAK3	PIK3CA	activation	0
				JAK3	PIK3CD	activation	1
				JAK3	PIK3R3	activation	1
				JAK3	STAT1	activation	1
				JAK3	STAT2	activation	1
				JAK3	STAT3	activation	1
				JAK3	STAT4	activation	1
				JAK3	STAT5A	activation	1
				JAK3	STAT5B	activation	1
				JAK3	STAT6	activation	1
				KDR	PLCB2	activation	1
				KDR	PLCB4	activation	0
				KDR	CRKL	activation	1
				KDR	GRB2	activation	0
				KDR	IRS1	activation	1
				KDR	SHC4	activation	0
				KDR	SHC1	activation	1
				KDR	PLCG1	activation	1
				KDR	PLCG2	activation	1
				KDR	PIK3CD	activation	1
				KDR	PIK3R1	activation	1
				KDR	PIK3R3	activation	1
				KDR	SRC	activation	1
				KDR	GRB2	binding/association	0
				KIT	IRS1	activation	0
				KIT	GRB2	activation	0
				KIT	SHC2	activation	0
				KIT	SHC4	activation	0
				KIT	SHC3	activation	0
				KIT	PLCG1	activation	0
				KIT	GRB2	binding/association	0
				KRAS	RASSF1	activation	1
				KRAS	TIAM1	activation	0
				KRAS	RALGDS	activation	1
				KRAS	RGL1	activation	1
				KRAS	RGL2	activation	0
				KRAS	RALBP1	activation	1
				KRAS	PIK3R1	activation	1
				KRAS	RASSF5	activation	0
				KRAS	CDKN2A	activation	1
				KRAS	ARAF	activation	1
				KRAS	RAF1	activation	1
				KRAS	BRAF	activation	0
				LATS1	MOB1B	binding/association	0
				LATS1	YAP1	inhibition	0
				LATS1	WWTR1	inhibition	0
				LATS2	MOB1A	binding/association	0
				LATS2	YAP1	inhibition	0
				MAP2K1	MAPK1	activation	0
				MAP2K1	MAPK3	activation	0
				MAP2K2	MAPK1	activation	1
				MAP2K2	MAPK3	activation	1
				MAP2K3	MAPK14	activation	1
				MAP2K3	MAPK11	activation	1
				MAP2K3	MAPK13	activation	1
				MAP2K3	MAPK12	activation	1
				MAP2K4	MAPK8	activation	0
				MAP2K4	MAPK9	activation	0
				MAP2K4	MAPK10	activation	0
				MAP2K4	MAPK8IP3	binding/association	0
				MAP2K6	MAPK14	activation	1
				MAP2K6	MAPK11	activation	1
				MAP2K6	MAPK13	activation	1
				MAP2K6	MAPK12	activation	1
				MAP2K7	MAPK8	activation	0
				MAP2K7	MAPK9	activation	0
				MAP2K7	MAPK10	activation	0
				MAP2K7	MAPK8IP3	binding/association	1
				MAP3K1	IKBKG	activation	0
				MAP3K1	MAP2K4	activation	0
				MAP3K1	MAP2K1	activation	0
				MAP3K1	MAP2K2	activation	1
				MAP3K14	CHUK	activation	1
				MAP3K14	IKBKG	activation	0
				MAP3K5	MAP2K7	activation	0
				MAP3K5	MAP2K4	activation	0
				MAP3K5	MAPK14	activation	0
				MAP3K5	MAPK11	activation	0
				MAP3K5	MAPK13	activation	0
				MAP3K5	MAPK12	activation	0
				MAP3K5	MAPK8	activation	0
				MAP3K5	MAPK9	activation	0
				MAP3K5	MAPK10	activation	0
				MAP3K5	MAP2K3	activation	0
				MAP3K5	MAP2K6	activation	0
				MAP3K7	PRKAG2	activation	0
				MAP3K7	PRKAG3	activation	0
				MAP3K7	PRKAA1	activation	0
				MAP3K7	PRKAA2	activation	0
				MAP3K7	PRKAB1	activation	0
				MAP3K7	PRKAB2	activation	0
				MAP3K7	PRKAG1	activation	0
				MAP3K7	MAP3K14	activation	0
				MAP3K7	IKBKB	activation	0
				MAP3K7	IKBKG	activation	0
				MAP3K7	MAP2K3	activation	0
				MAP3K7	MAP2K6	activation	0
				MAP3K7	NLK	activation	0
				MAPK1	RPS6KB1	activation	0
				MAPK1	CREB3	activation	1
				MAPK1	CREB1	activation	1
				MAPK1	CREB3L4	activation	0
				MAPK1	CREB3L2	activation	1
				MAPK1	CREB3L3	activation	0
				MAPK1	CREB3L1	activation	1
				MAPK1	CREB5	activation	0
				MAPK1	MAPK14	activation	1
				MAPK1	FOXO3	inhibition	0
				MAPK10	ITCH	activation	0
				MAPK10	MAPK8IP3	binding/association	0
				MAPK10	FOXO1	activation	0
				MAPK10	FOXO3	activation	0
				MAPK11	AKT3	inhibition	0
				MAPK11	AKT1	inhibition	0
				MAPK11	AKT2	inhibition	1
				MAPK11	FOXO1	activation	0
				MAPK12	AKT3	inhibition	0
				MAPK12	AKT1	inhibition	0
				MAPK12	AKT2	inhibition	1
				MAPK13	AKT3	inhibition	0
				MAPK13	AKT1	inhibition	0
				MAPK13	AKT2	inhibition	1
				MAPK13	TP53	activation	1
				MAPK13	CDKN2A	activation	1
				MAPK14	AKT3	inhibition	0
				MAPK14	AKT1	inhibition	1
				MAPK14	AKT2	inhibition	1
				MAPK14	TP53	activation	1
				MAPK14	CDKN2A	activation	1
				MAPK3	CREB1	activation	1
				MAPK3	CREB3L4	activation	0
				MAPK3	CREB3L2	activation	1
				MAPK3	CREB3L3	activation	0
				MAPK3	CREB5	activation	0
				MAPK8	ITCH	activation	0
				MAPK8	MAPK8IP3	binding/association	0
				MAPK8	FOXO1	activation	0
				MAPK8	FOXO3	activation	0
				MAPK8IP3	MAP3K1	binding/association	1
				MAPK9	ITCH	activation	0
				MAPK9	MAPK8IP3	binding/association	0
				MAPK9	FOXO1	activation	0
				MAPK9	FOXO3	activation	0
				MDM2	RB1	inhibition	0
				MDM2	TP53	inhibition	0
				MDM2	FOXO3	inhibition	0
				MET	PLCB2	activation	1
				MET	PLCB4	activation	0
				MET	CRKL	activation	1
				MET	GRB2	activation	0
				MET	IRS1	activation	1
				MET	SHC4	activation	0
				MET	SHC1	activation	1
				MET	PLCG2	activation	1
				MET	GRB2	binding/association	0
				MOB1A	YAP1	inhibition	1
				MOB1B	YAP1	inhibition	0
				MOB1B	WWTR1	inhibition	0
				MRAS	BRAF	activation	0
				MRAS	ARAF	activation	0
				MRAS	RASSF1	activation	0
				MRAS	TIAM1	activation	0
				MRAS	RALGDS	activation	0
				MRAS	RGL1	activation	0
				MRAS	RGL2	activation	0
				MRAS	RALBP1	activation	0
				MRAS	PIK3CB	activation	0
				MRAS	RASSF5	activation	0
				MRAS	RAF1	activation	0
				MRAS	CDKN2A	activation	0
				MRAS	RAPGEF5	inhibition	0
				MTOR	GRB10	activation	1
				MTOR	RPS6KB1	activation	0
				MTOR	RPS6KB2	activation	1
				MTOR	TP53	activation	1
				MYC	ZBTB17	inhibition	1
				MYC	CDKN2A	activation	1
				MYD88	IRAK1	activation	1
				MYD88	IRAK4	activation	1
				MYD88	TRAF6	activation	1
				NCK1	BUB1B-PAK6	activation	0
				NCK1	PAK1	activation	0
				NCK1	PAK6	activation	0
				NCK1	PAK5	activation	0
				NFKB1	TNF	activation	1
				NFKB1	BIRC2	activation	1
				NFKB1	BIRC3	activation	1
				NFKB1	TRAF2	activation	1
				NFKBIA	NFKB1	dissociation	1
				NFKBIA	RELA	dissociation	1
				NGFR	PLCB1	activation	1
				NGFR	PLCB3	activation	1
				NGFR	CRK	activation	1
				NGFR	GRB2	activation	0
				NGFR	IRS1	activation	1
				NGFR	SHC2	activation	1
				NGFR	SHC3	activation	0
				NGFR	PLCG1	activation	1
				NGFR	GRB2	binding/association	0
				NLK	FOXO1	inhibition	1
				NLK	FOXO3	inhibition	0
				NRAS	RASSF1	activation	1
				NRAS	TIAM1	activation	0
				NRAS	RALGDS	activation	1
				NRAS	RGL1	activation	1
				NRAS	RGL2	activation	0
				NRAS	RALBP1	activation	1
				NRAS	PIK3R2	activation	1
				NRAS	RASSF5	activation	0
				NRAS	RAPGEF5	inhibition	0
				NRAS	ARAF	activation	1
				NRAS	RAF1	activation	1
				NRAS	BRAF	activation	0
				NTRK1	GRB2	binding/association	0
				NTRK2	GRB2	binding/association	0
				PAK1	MAP2K7	activation	0
				PAK1	MAP2K4	activation	0
				PAK5	MAP2K7	activation	0
				PAK5	MAP2K4	activation	0
				PAK6	MAP2K7	activation	0
				PAK6	MAP2K4	activation	0
				PCNA	CCND1	inhibition	1
				PCNA	CCND3	inhibition	1
				PDE3B	PRKACA	inhibition	0
				PDE3B	PRKACB	inhibition	0
				PDE3B	PRKACG	inhibition	0
				PDGFRA	PLCB2	activation	1
				PDGFRA	PLCB4	activation	0
				PDGFRA	CRKL	activation	1
				PDGFRA	IRS1	activation	1
				PDGFRA	GRB2	activation	0
				PDGFRA	GAB1	activation	1
				PDGFRA	GAB2	activation	1
				PDGFRA	PIK3CB	activation	1
				PDGFRA	PIK3CD	activation	1
				PDGFRA	PIK3R1	activation	1
				PDGFRA	PIK3R2	activation	1
				PDGFRA	PIK3R3	activation	1
				PDGFRA	SHC2	activation	1
				PDGFRA	SHC4	activation	0
				PDGFRA	SHC1	activation	1
				PDGFRA	GRB2	binding/association	0
				PDGFRA	PLCG1	activation	1
				PDGFRA	PLCG2	activation	1
				PDGFRB	PLCB1	activation	1
				PDGFRB	PLCB3	activation	1
				PDGFRB	CRK	activation	1
				PDGFRB	IRS1	activation	1
				PDGFRB	GRB2	activation	0
				PDGFRB	GAB1	activation	1
				PDGFRB	GAB2	activation	1
				PDGFRB	PIK3CB	activation	1
				PDGFRB	PIK3CD	activation	1
				PDGFRB	PIK3R1	activation	1
				PDGFRB	PIK3R2	activation	1
				PDGFRB	PIK3R3	activation	1
				PDGFRB	SHC2	activation	1
				PDGFRB	SHC3	activation	0
				PDGFRB	GRB2	binding/association	0
				PDGFRB	PLCG1	activation	1
				PDGFRB	PLCG2	activation	1
				PDPK1	RPS6KB1	activation	0
				PDPK1	RPS6KB2	activation	1
				PDPK1	CHUK	activation	1
				PDPK1	AKT3	activation	1
				PDPK1	AKT1	activation	1
				PDPK1	AKT2	activation	1
				PDPK1	SGK3	activation	1
				PIK3CA	CRTC2	activation	0
				PIK3CA	FOXO3	inhibition	0
				PIK3CA	RAC1	activation	0
				PIK3CA	AKT3	activation	0
				PIK3CA	AKT1	activation	0
				PIK3CA	PDPK1	activation	0
				PIK3CB	CRTC2	activation	0
				PIK3CB	RHOA	activation	1
				PIK3CB	ARF1	activation	1
				PIK3CB	FOXO3	inhibition	0
				PIK3CB	RAC2	activation	1
				PIK3CB	AKT1	activation	1
				PIK3CB	AKT2	activation	1
				PIK3CB	PDPK1	activation	1
				PIK3CD	CRTC2	activation	0
				PIK3CD	RHOA	activation	1
				PIK3CD	ARF1	activation	1
				PIK3CD	FOXO1	inhibition	1
				PIK3CD	RAC3	activation	1
				PIK3CD	AKT3	activation	1
				PIK3CD	AKT2	activation	1
				PIK3CD	PDPK1	activation	1
				PIK3R1	CRTC2	activation	0
				PIK3R1	RHOA	activation	1
				PIK3R1	ARF1	activation	1
				PIK3R1	FOXO1	inhibition	1
				PIK3R1	AKT3	activation	1
				PIK3R1	AKT1	activation	1
				PIK3R1	PDPK1	activation	1
				PIK3R2	CRTC2	activation	0
				PIK3R2	RHOA	activation	1
				PIK3R2	ARF1	activation	1
				PIK3R2	FOXO1	inhibition	1
				PIK3R2	RAC2	activation	1
				PIK3R2	AKT1	activation	1
				PIK3R2	AKT2	activation	1
				PIK3R2	PDPK1	activation	1
				PIK3R3	CRTC2	activation	0
				PIK3R3	RHOA	activation	1
				PIK3R3	ARF1	activation	1
				PIK3R3	FOXO1	inhibition	1
				PIK3R3	RAC3	activation	1
				PIK3R3	AKT3	activation	1
				PIK3R3	AKT2	activation	1
				PIK3R3	PDPK1	activation	1
				PKMYT1	CDK1	inhibition	0
				PLCB1	RASGRP3	activation	1
				PLCB1	RASGRP2	activation	1
				PLCB1	PRKCE	activation	0
				PLCB1	ITPR1	activation	0
				PLCB1	ITPR2	activation	1
				PLCB1	ITPR3	activation	1
				PLCB2	RASGRP3	activation	1
				PLCB2	RASGRP2	activation	1
				PLCB2	PRKCE	activation	0
				PLCB2	ITPR1	activation	0
				PLCB2	ITPR2	activation	1
				PLCB2	ITPR3	activation	1
				PLCB3	RASGRP3	activation	1
				PLCB3	RASGRP2	activation	1
				PLCB3	PRKCE	activation	0
				PLCB3	ITPR1	activation	0
				PLCB3	ITPR2	activation	1
				PLCB3	ITPR3	activation	1
				PLCB4	RASGRP3	activation	0
				PLCB4	RASGRP2	activation	0
				PLCB4	PRKCE	activation	0
				PLCB4	ITPR1	activation	0
				PLCB4	ITPR2	activation	0
				PLCB4	ITPR3	activation	0
				PLCG1	CAMK2D	activation	0
				PLCG1	RASGRP1	activation	0
				PLCG1	RASGRP3	activation	1
				PLCG1	ITPR1	activation	0
				PLCG1	ITPR3	activation	1
				PLCG1	PRKCA	activation	1
				PLCG1	PRKCB	activation	0
				PLCG1	PRKCG	activation	1
				PLCG2	CAMK2B	activation	1
				PLCG2	CAMK2G	activation	1
				PLCG2	RASGRP2	activation	1
				PLCG2	RASGRP4	activation	0
				PLCG2	ITPR1	activation	0
				PLCG2	ITPR2	activation	1
				PLCG2	ITPR3	activation	1
				PLCG2	PRKCB	activation	0
				PLCG2	PRKCG	activation	1
				PLD1	RAF1	activation	1
				PLD2	RAF1	activation	1
				PLK1	CDC25B	activation	0
				PLK1	CDC25C	activation	1
				PLK1	PKMYT1	inhibition	1
				PPP1CA	CREB3	inhibition	1
				PPP1CA	CREB1	inhibition	0
				PPP1CA	CREB3L4	inhibition	1
				PPP1CA	CREB3L3	inhibition	1
				PPP1CA	CREB3L1	inhibition	1
				PPP1CA	CREB5	inhibition	1
				PPP1CA	YAP1	activation	1
				PPP1CA	WWTR1	activation	1
				PPP1CB	CREB3	inhibition	1
				PPP1CB	CREB3L4	inhibition	1
				PPP1CB	CREB3L3	inhibition	1
				PPP1CB	CREB3L1	inhibition	1
				PPP1CB	CREB5	inhibition	1
				PPP1CB	YAP1	activation	1
				PPP1CB	WWTR1	activation	1
				PPP1CC	CREB3	inhibition	1
				PPP1CC	CREB3L4	inhibition	1
				PPP1CC	CREB3L3	inhibition	1
				PPP1CC	CREB3L1	inhibition	1
				PPP1CC	CREB5	inhibition	1
				PPP1CC	YAP1	activation	1
				PPP1CC	WWTR1	activation	1
				PPP1R1B	PPP1CA	inhibition	0
				PPP1R1B	PPP1CB	inhibition	0
				PPP1R1B	PPP1CC	inhibition	0
				PPP2CA	AKT1	inhibition	0
				PPP2CA	AKT2	inhibition	0
				PPP2CA	AKT3	inhibition	0
				PPP2CA	PRKAG2	inhibition	0
				PPP2CA	PRKAG3	inhibition	0
				PPP2CA	PRKAA1	inhibition	0
				PPP2CA	PRKAA2	inhibition	0
				PPP2CA	PRKAB1	inhibition	0
				PPP2CA	PRKAB2	inhibition	0
				PPP2CA	PRKAG1	inhibition	0
				PPP2CA	YAP1	activation	0
				PPP2CA	STK3	inhibition	0
				PPP2R1A	AKT1	inhibition	0
				PPP2R1A	AKT2	inhibition	0
				PPP2R1A	AKT3	inhibition	0
				PPP2R1A	PRKAG2	inhibition	0
				PPP2R1A	PRKAG3	inhibition	0
				PPP2R1A	PRKAA1	inhibition	0
				PPP2R1A	PRKAA2	inhibition	0
				PPP2R1A	PRKAB1	inhibition	0
				PPP2R1A	PRKAB2	inhibition	0
				PPP2R1A	PRKAG1	inhibition	0
				PPP2R1A	YAP1	activation	0
				PPP2R1A	STK3	inhibition	0
				PPP2R1B	AKT1	inhibition	1
				PPP2R1B	AKT2	inhibition	1
				PPP2R1B	AKT3	inhibition	0
				PPP2R1B	PRKAG2	inhibition	1
				PPP2R1B	PRKAG3	inhibition	1
				PPP2R1B	PRKAA1	inhibition	1
				PPP2R1B	PRKAA2	inhibition	1
				PPP2R1B	PRKAB1	inhibition	1
				PPP2R1B	PRKAB2	inhibition	1
				PPP2R1B	PRKAG1	inhibition	1
				PPP2R1B	YAP1	activation	1
				PPP2R1B	WWTR1	activation	1
				PPP2R1B	STK3	inhibition	0
				PRKAA1	TBC1D7	activation	0
				PRKAA1	TSC2	activation	1
				PRKAA1	TSC1	activation	0
				PRKAA1	CRTC2	inhibition	1
				PRKAA1	MTOR	inhibition	1
				PRKAA1	AKT1S1	inhibition	1
				PRKAA1	FOXO3	activation	1
				PRKAA2	TBC1D7	activation	0
				PRKAA2	TSC2	activation	0
				PRKAA2	TSC1	activation	0
				PRKAA2	CRTC2	inhibition	0
				PRKAA2	MTOR	inhibition	0
				PRKAA2	FOXO1	activation	0
				PRKAA2	FOXO3	activation	0
				PRKAB1	TSC1	activation	0
				PRKAB1	CRTC2	inhibition	1
				PRKAB1	MTOR	inhibition	1
				PRKAB1	AKT1S1	inhibition	1
				PRKAB2	TSC2	activation	0
				PRKAB2	TSC1	activation	0
				PRKAB2	CRTC2	inhibition	0
				PRKAB2	MTOR	inhibition	0
				PRKAB2	FOXO1	activation	0
				PRKAB2	FOXO3	activation	0
				PRKACA	RAF1	inhibition	1
				PRKACA	PPP1R1B	activation	0
				PRKACA	CREB3	activation	1
				PRKACA	CREB3L4	activation	0
				PRKACA	CREB3L3	activation	0
				PRKACA	CREB3L1	activation	1
				PRKACA	CREB5	activation	0
				PRKACA	NFKB1	activation	1
				PRKACA	RAP1A	activation	1
				PRKACA	RAP1B	activation	1
				PRKACA	RASGRF1	activation	0
				PRKACA	RASGRF2	activation	0
				PRKACA	CTNNB1	activation	1
				PRKACB	RAF1	inhibition	0
				PRKACB	PPP1R1B	activation	0
				PRKACB	CREB3	activation	0
				PRKACB	CREB1	activation	0
				PRKACB	CREB3L4	activation	0
				PRKACB	CREB3L2	activation	0
				PRKACB	CREB3L3	activation	0
				PRKACB	CREB3L1	activation	0
				PRKACB	CREB5	activation	0
				PRKACB	RAP1A	activation	0
				PRKACB	RAP1B	activation	0
				PRKACB	RASGRF1	activation	0
				PRKACB	RASGRF2	activation	0
				PRKACB	CTNNB1	activation	0
				PRKACB	GSK3B	inhibition	0
				PRKACG	RAF1	inhibition	0
				PRKACG	PPP1R1B	activation	0
				PRKACG	CREB3	activation	1
				PRKACG	CREB3L4	activation	0
				PRKACG	CREB3L3	activation	0
				PRKACG	CREB3L1	activation	1
				PRKACG	CREB5	activation	0
				PRKACG	NFKB1	activation	1
				PRKACG	RAP1A	activation	1
				PRKACG	RAP1B	activation	1
				PRKACG	RASGRF1	activation	0
				PRKACG	RASGRF2	activation	0
				PRKACG	CTNNB1	activation	1
				PRKAG1	TSC1	activation	0
				PRKAG1	CRTC2	inhibition	1
				PRKAG1	MTOR	inhibition	1
				PRKAG1	AKT1S1	inhibition	1
				PRKAG2	TSC2	activation	0
				PRKAG2	TSC1	activation	0
				PRKAG2	CRTC2	inhibition	0
				PRKAG2	MTOR	inhibition	0
				PRKAG2	FOXO1	activation	0
				PRKAG2	FOXO3	activation	0
				PRKAG3	TSC2	activation	0
				PRKAG3	TSC1	activation	0
				PRKAG3	CRTC2	inhibition	0
				PRKAG3	MTOR	inhibition	0
				PRKAG3	FOXO1	activation	0
				PRKAG3	FOXO3	activation	0
				PRKCA	PRKD1	activation	1
				PRKCA	RRAS2	activation	1
				PRKCA	KRAS	activation	1
				PRKCA	RAF1	activation	1
				PRKCB	PRKD3	activation	0
				PRKCB	MTOR	activation	0
				PRKCB	MRAS	activation	0
				PRKCB	NRAS	activation	0
				PRKCB	RAF1	activation	0
				PRKCE	RRAS2	activation	0
				PRKCE	MRAS	activation	0
				PRKCE	HRAS	activation	0
				PRKCE	KRAS	activation	0
				PRKCE	NRAS	activation	0
				PRKCE	RRAS	activation	0
				PRKCG	MTOR	activation	1
				PRKCG	HRAS	activation	1
				PRKCG	RRAS	activation	1
				PRKCG	SPHK1	activation	1
				PRKD1	RAP1A	activation	1
				PRKD1	RAP1B	activation	1
				PRKD3	RAP1A	activation	1
				PRKD3	RAP1B	activation	1
				PTPN11	SOS1	activation	1
				RAC1	PIK3CA	activation	0
				RAC1	PIK3CB	activation	1
				RAC1	PIK3CD	activation	1
				RAC1	PIK3R1	activation	1
				RAC1	PIK3R2	activation	1
				RAC1	PIK3R3	activation	1
				RAC1	PAK1	activation	0
				RAC2	MAP3K1	activation	1
				RAC3	PAK1	activation	0
				RAF1	MAP2K1	activation	0
				RAF1	MAP2K2	activation	1
				RALA	PLD1	activation	1
				RALA	RALBP1	activation	1
				RALB	PLD2	activation	1
				RALB	RALBP1	activation	1
				RALBP1	CDC42	activation	1
				RALBP1	RAC1	activation	1
				RALBP1	RAC2	activation	1
				RALBP1	RAC3	activation	1
				RALBP1	ARF6	activation	1
				RALGDS	RAC1	activation	1
				RALGDS	RAC2	activation	1
				RALGDS	RAC3	activation	1
				RALGDS	RALA	activation	1
				RALGDS	RALB	activation	1
				RAP1A	RASSF5	activation	0
				RAP1A	PRKD1	activation	1
				RAP1A	MAP2K3	activation	1
				RAP1A	SRC	activation	1
				RAP1A	FARP2	activation	0
				RAP1A	RALGDS	inhibition	0
				RAP1A	RAF1	inhibition	1
				RAP1A	TIAM1	activation	0
				RAP1A	ARAP3	activation	1
				RAP1A	PIK3CA	activation	0
				RAP1A	PIK3CD	activation	1
				RAP1A	PIK3R2	activation	1
				RAP1A	RAF1	activation	1
				RAP1A	BRAF	activation	0
				RAP1A	ARAF	activation	1
				RAP1B	RASSF5	activation	0
				RAP1B	PRKD1	activation	1
				RAP1B	MAP2K6	activation	1
				RAP1B	SRC	activation	1
				RAP1B	FARP2	activation	0
				RAP1B	RALGDS	inhibition	0
				RAP1B	RAF1	inhibition	1
				RAP1B	TIAM1	activation	0
				RAP1B	VAV3	activation	0
				RAP1B	ARAP3	activation	1
				RAP1B	PIK3CB	activation	1
				RAP1B	PIK3R1	activation	1
				RAP1B	PIK3R3	activation	1
				RAP1B	RAF1	activation	1
				RAP1B	BRAF	activation	0
				RAP1B	ARAF	activation	1
				RAPGEF1	RAP1A	activation	1
				RAPGEF1	RAP1B	activation	1
				RAPGEF3	RAP1A	activation	1
				RAPGEF4	RAP1B	activation	0
				RAPGEF5	RAP1A	activation	1
				RAPGEF5	RAP1B	activation	1
				RASGRF1	RRAS2	activation	0
				RASGRF1	HRAS	activation	0
				RASGRF1	NRAS	activation	0
				RASGRF2	MRAS	activation	0
				RASGRF2	KRAS	activation	0
				RASGRF2	RRAS	activation	0
				RASGRP1	RRAS2	activation	0
				RASGRP1	HRAS	activation	0
				RASGRP1	NRAS	activation	0
				RASGRP2	RAP1A	activation	1
				RASGRP2	RAP1B	activation	1
				RASGRP2	MRAS	activation	0
				RASGRP2	KRAS	activation	1
				RASGRP2	RRAS	activation	1
				RASGRP3	RAP1A	activation	1
				RASGRP3	RAP1B	activation	1
				RASGRP3	RRAS2	activation	1
				RASGRP3	MRAS	activation	0
				RASGRP3	HRAS	activation	1
				RASGRP3	KRAS	activation	1
				RASGRP3	NRAS	activation	1
				RASGRP3	RRAS	activation	1
				RASGRP4	RRAS2	activation	0
				RASGRP4	MRAS	activation	0
				RASGRP4	HRAS	activation	0
				RASGRP4	KRAS	activation	0
				RASGRP4	NRAS	activation	0
				RASGRP4	RRAS	activation	0
				RASSF1	TIAM1	activation	0
				RASSF1	STK3	activation	1
				RASSF5	HIPK4	activation	0
				RASSF5	HIPK2	activation	0
				RB1	TFDP1	dissociation	1
				RB1	E2F1	dissociation	1
				RB1	E2F2	dissociation	1
				RB1	E2F3	dissociation	1
				RB1	E2F1	inhibition	1
				RB1	E2F2	inhibition	1
				RB1	E2F3	inhibition	1
				RB1	E2F4	inhibition	1
				RBL1	TFDP1	dissociation	1
				RBL1	E2F4	dissociation	1
				RBL1	E2F1	inhibition	0
				RBL1	E2F2	inhibition	1
				RBL1	E2F3	inhibition	0
				RBL1	E2F4	inhibition	0
				RBL1	MYC	inhibition	0
				RBL2	E2F4	dissociation	1
				RBL2	E2F1	inhibition	0
				RBL2	E2F2	inhibition	1
				RBL2	E2F3	inhibition	0
				RBL2	E2F4	inhibition	1
				RELA	IL1B	activation	1
				RGL1	RALA	activation	1
				RGL1	RALB	activation	1
				RGL2	RALA	activation	0
				RGL2	RALB	activation	0
				RHEB	MTOR	activation	1
				RHOA	PLD1	activation	1
				RHOA	PLD2	activation	1
				RHOA	ROCK2	activation	1
				RHOA	ROCK1	activation	1
				RIPK1	MAP2K3	activation	1
				RIPK1	MAP3K7	activation	0
				RIPK1	RIPK3	binding/association	0
				RIPK1	RIPK3	activation	0
				RIPK3	CYBB	activation	0
				RIPK3	CAMK2B	activation	0
				RIPK3	CAMK2D	activation	0
				RIPK3	CAMK2G	activation	0
				RIPK3	MAPK8	activation	0
				RIPK3	MAPK9	activation	0
				RIPK3	MAPK10	activation	0
				ROCK1	PPP1CB	inhibition	1
				ROCK2	PPP1CC	inhibition	1
				RPS6KB1	IRS1	inhibition	0
				RPS6KB1	CRTC2	inhibition	0
				RPS6KB2	IRS1	inhibition	0
				RPS6KB2	CRTC2	inhibition	1
				RRAS	BRAF	activation	0
				RRAS	ARAF	activation	1
				RRAS	RASSF1	activation	1
				RRAS	TIAM1	activation	0
				RRAS	RALGDS	activation	1
				RRAS	RGL1	activation	1
				RRAS	RGL2	activation	0
				RRAS	RALBP1	activation	1
				RRAS	PIK3R3	activation	1
				RRAS	RASSF5	activation	0
				RRAS	RAF1	activation	1
				RRAS	CDKN2A	activation	1
				RRAS	RAPGEF5	inhibition	0
				RRAS2	BRAF	activation	0
				RRAS2	ARAF	activation	1
				RRAS2	PLD1	activation	1
				RRAS2	RASSF1	activation	1
				RRAS2	TIAM1	activation	0
				RRAS2	RALGDS	activation	1
				RRAS2	RGL1	activation	1
				RRAS2	RGL2	activation	0
				RRAS2	RALBP1	activation	1
				RRAS2	PIK3CA	activation	0
				RRAS2	RASSF5	activation	0
				RRAS2	RAF1	activation	1
				RRAS2	CDKN2A	activation	1
				RRAS2	RAPGEF5	inhibition	1
				RYR1	CALML6	activation	0
				RYR1	CALML5	activation	0
				RYR1	CALM1	activation	0
				RYR1	CALM2	activation	0
				RYR1	CALM3	activation	0
				RYR1	CALML3	activation	0
				RYR1	CALML4	activation	0
				RYR2	CALML6	activation	0
				RYR2	CALML5	activation	0
				RYR2	CALM1	activation	0
				RYR2	CALM2	activation	0
				RYR2	CALM3	activation	0
				RYR2	CALML3	activation	0
				RYR2	CALML4	activation	0
				RYR3	CALML6	activation	0
				RYR3	CALML5	activation	1
				RYR3	CALM1	activation	1
				RYR3	CALM2	activation	1
				RYR3	CALM3	activation	1
				RYR3	CALML3	activation	1
				RYR3	CALML4	activation	1
				SFN	CCNB3	inhibition	1
				SGK3	FOXO3	inhibition	0
				SHC1	GRB2	activation	0
				SHC1	GRB2	binding/association	0
				SHC2	GRB2	activation	0
				SHC2	GRB2	binding/association	0
				SHC2	SOS1	activation	1
				SHC3	GRB2	activation	0
				SHC3	GRB2	binding/association	0
				SHC4	GRB2	activation	0
				SHC4	GRB2	binding/association	0
				SHC4	SOS2	activation	0
				SKP1	CDKN1A	inhibition	0
				SKP1	CUL1	binding/association	0
				SKP1	TBL1Y	binding/association	1
				SKP1	SMAD2	inhibition	0
				SKP1	SMAD3	inhibition	0
				SMAD1	SMAD4	activation	1
				SMAD1	SMAD4	binding/association	1
				SMAD2	BMPR1A	activation	1
				SMAD2	BMPR1B	activation	1
				SMAD2	BMPR2	activation	1
				SMAD2	SMAD1	activation	1
				SMAD2	SMAD4	binding/association	1
				SMAD2	CDKN2B	activation	1
				SMAD2	CDKN1A	activation	1
				SMAD2	RBL1	activation	1
				SMAD2	E2F4	activation	1
				SMAD2	SMAD4	activation	1
				SMAD3	BMPR1A	activation	1
				SMAD3	BMPR1B	activation	1
				SMAD3	BMPR2	activation	1
				SMAD3	SMAD1	activation	1
				SMAD3	SMAD4	binding/association	1
				SMAD3	CDKN2B	activation	1
				SMAD3	CDKN1A	activation	1
				SMAD3	RBL1	activation	1
				SMAD3	TFDP1	activation	1
				SMAD3	EP300	activation	1
				SMAD3	SMAD4	activation	1
				SMAD4	CDKN2B	activation	1
				SMAD4	CDKN1A	activation	1
				SMAD4	SMAD7	activation	0
				SMAD4	EP300	activation	1
				SMAD5	SMAD4	activation	1
				SMAD7	SMURF2	binding/association	0
				SMAD7	TGFBR1	inhibition	0
				SMAD7	TGFBR2	inhibition	0
				SMAD7	SMAD2	inhibition	0
				SMAD7	SMAD3	inhibition	0
				SMAD7	SMAD1	inhibition	0
				SMAD7	SMAD5	inhibition	0
				SMURF2	TGFBR2	inhibition	0
				SMURF2	TGFBR1	inhibition	0
				SOCS2	JAK1	inhibition	1
				SOCS2	JAK3	inhibition	1
				SOCS3	JAK1	inhibition	1
				SOCS3	JAK3	inhibition	1
				SOCS4	JAK1	inhibition	0
				SOCS4	JAK3	inhibition	0
				SOCS5	JAK1	inhibition	0
				SOCS5	JAK2	inhibition	0
				SOCS5	JAK3	inhibition	0
				SOCS5	TYK2	inhibition	0
				SOCS6	JAK1	inhibition	1
				SOCS6	JAK3	inhibition	1
				SOCS7	JAK1	inhibition	0
				SOCS7	JAK3	inhibition	0
				SOS1	RRAS2	activation	1
				SOS1	HRAS	activation	1
				SOS1	KRAS	activation	1
				SOS1	NRAS	activation	1
				SOS2	MRAS	activation	0
				SOS2	RRAS	activation	1
				SOS2	HRAS	activation	1
				SOS2	KRAS	activation	1
				SOS2	NRAS	activation	1
				SPHK1	HRAS	activation	1
				SRC	CDC42	activation	1
				SRC	PIK3CD	activation	1
				STAT1	SOCS4	activation	0
				STAT2	SOCS7	activation	0
				STAT3	FOXO3	activation	1
				STAT4	SOCS2	activation	1
				STAT5A	SOCS3	activation	1
				STAT5B	SOCS6	activation	1
				STAT6	SOCS5	activation	0
				STK3	LATS2	activation	0
				STK3	LATS1	activation	1
				STK3	MOB1A	activation	1
				STK3	MOB1B	activation	0
				TAB1	MAP3K7	activation	0
				TBC1D7	RHEB	inhibition	0
				TBL1Y	APC	binding/association	1
				TBL1Y	APC2	binding/association	1
				TEK	PLCB2	activation	1
				TEK	PLCB4	activation	0
				TEK	CRKL	activation	1
				TEK	GRB2	activation	0
				TEK	IRS1	activation	1
				TEK	SHC4	activation	0
				TEK	SHC1	activation	1
				TEK	PLCG2	activation	1
				TEK	GRB2	binding/association	0
				TFDP1	CCNE1	activation	1
				TFDP1	MYC	inhibition	0
				TGFBR1	SMAD2	activation	1
				TGFBR1	SMAD3	activation	1
				TGFBR2	SMAD3	activation	1
				TGFBR2	PPP2CA	activation	0
				TGFBR2	PPP2R1A	activation	0
				TGFBR2	PPP2R1B	activation	1
				TIAM1	RAC1	activation	0
				TIAM1	RAC2	activation	0
				TIAM1	RAC3	activation	0
				TNF	TNFRSF1B	activation	1
				TNF	TNFRSF1A	activation	1
				TNF	SMAD7	activation	0
				TNFRSF1A	IKBKB	activation	1
				TNFRSF1A	FADD	activation	1
				TNFRSF1A	RIPK1	activation	1
				TNFRSF1A	TRAF2	activation	1
				TNFRSF1A	TRADD	activation	1
				TNFRSF1B	TRAF2	activation	1
				TP53	SFN	activation	1
				TP53	GADD45G	activation	1
				TP53	GADD45A	activation	1
				TP53	GADD45B	activation	1
				TP53	CDKN1A	activation	1
				TRADD	FADD	activation	1
				TRADD	TRAF2	activation	1
				TRADD	CASP8	activation	1
				TRADD	TRAF2	binding/association	1
				TRADD	RIPK1	binding/association	1
				TRAF2	BIRC2	activation	1
				TRAF2	BIRC3	activation	1
				TRAF2	PIK3CD	activation	1
				TRAF2	BTK	activation	1
				TRAF2	MAP3K14	activation	1
				TRAF6	MAP3K7	activation	0
				TRAF6	MAP3K14	activation	1
				TSC1	RHEB	inhibition	0
				TSC1	TBC1D7	binding/association	0
				TSC2	RHEB	inhibition	0
				TSC2	TBC1D7	binding/association	0
				TYK2	PTPN11	activation	1
				TYK2	PIK3CB	activation	1
				TYK2	PIK3R3	activation	1
				TYK2	STAT1	activation	1
				TYK2	STAT2	activation	1
				TYK2	STAT3	activation	1
				TYK2	STAT4	activation	1
				TYK2	STAT5A	activation	1
				TYK2	STAT5B	activation	1
				TYK2	STAT6	activation	1
				VAV3	RAC1	activation	0
				WWTR1	SMAD7	activation	0
				WWTR1	CSNK1D	inhibition	1
				YAP1	SMAD7	activation	0
				YAP1	SMAD2	binding/association	1
				YAP1	SMAD3	binding/association	1
				YAP1	SMAD1	binding/association	1
				YAP1	TGFBR1	inhibition	1
				YAP1	TGFBR2	inhibition	0
				YAP1	SMAD2	inhibition	0
				YAP1	SMAD3	inhibition	0
				YAP1	SMAD7	binding/association	0
				ZBTB17	CDKN2B	activation	1

### Sheet: SHH_loop
SHH subytpe MBs loop edges under different thresholds
Threshold = 0.9				Threshold = 0.8
gene_1	gene_2	relation	status	gene_1	gene_2	relation	status
AKT1	GSK3B	inhibition	1	ADCY1	RAPGEF3	activation	1
AKT1	RAF1	inhibition	1	ADCY1	RAPGEF4	activation	0
AKT1	CREB3L3	activation	0	ADCY1	PRKACA	activation	1
AKT1	CREB3L4	activation	0	ADCY1	PRKACB	activation	0
AKT1	MAP3K5	inhibition	1	ADCY1	PRKACG	activation	1
AKT1	MAP2K4	inhibition	1	ADCY2	RAPGEF3	activation	1
AKT2	CREB3L3	activation	0	ADCY2	RAPGEF4	activation	0
AKT2	CREB3L4	activation	0	ADCY2	PRKACA	activation	1
AKT2	MAP3K5	inhibition	1	ADCY2	PRKACB	activation	0
AKT2	MAP2K4	inhibition	1	ADCY2	PRKACG	activation	1
AKT3	MAPK1	activation	1	ADCY3	RAPGEF3	activation	0
AKT3	MAPK3	activation	1	ADCY3	RAPGEF4	activation	0
AKT3	GSK3B	inhibition	1	ADCY3	PRKACA	activation	0
AKT3	RAF1	inhibition	1	ADCY3	PRKACB	activation	0
AKT3	CREB3L3	activation	0	ADCY3	PRKACG	activation	0
AKT3	CREB3L4	activation	0	ADCY4	RAPGEF3	activation	0
AKT3	MAP3K5	inhibition	1	ADCY4	RAPGEF4	activation	0
AKT3	MAP2K4	inhibition	1	ADCY4	PRKACA	activation	0
CREB1	CRTC2	binding/association	0	ADCY4	PRKACB	activation	0
CREB3L2	CRTC2	binding/association	0	ADCY4	PRKACG	activation	0
CREB3L3	CRTC2	binding/association	0	ADCY5	RAPGEF3	activation	0
CREB3L4	CRTC2	binding/association	0	ADCY5	RAPGEF4	activation	0
CRTC2	AKT1	activation	0	ADCY6	PRKACA	activation	1
CRTC2	AKT2	activation	0	ADCY6	PRKACB	activation	0
CRTC2	AKT3	activation	0	ADCY6	PRKACG	activation	1
DVL1	RAC1	activation	1	ADCY6	RAPGEF3	activation	1
DVL1	GSK3B	inhibition	1	ADCY6	RAPGEF4	activation	0
FRAT1	DVL1	binding/association	1	ADCY7	RAPGEF3	activation	1
FRAT2	DVL1	binding/association	1	ADCY7	RAPGEF4	activation	0
GSK3B	FRAT1	binding/association	1	ADCY7	PRKACA	activation	1
GSK3B	FRAT2	binding/association	1	ADCY7	PRKACB	activation	0
GSK3B	TBC1D7	activation	0	ADCY7	PRKACG	activation	1
MAP2K1	MAPK1	activation	0	ADCY8	RAPGEF3	activation	1
MAP2K1	MAPK3	activation	0	ADCY8	RAPGEF4	activation	0
MAP2K3	MAPK12	activation	0	ADCY8	PRKACA	activation	1
MAP2K4	MAPK8	activation	0	ADCY8	PRKACB	activation	0
MAP2K4	MAPK9	activation	0	ADCY8	PRKACG	activation	1
MAP2K4	MAPK10	activation	0	ADCY9	RAPGEF3	activation	1
MAP2K4	MAPK8IP3	binding/association	0	ADCY9	RAPGEF4	activation	0
MAP2K6	MAPK12	activation	0	ADCY9	PRKACA	activation	1
MAP2K7	MAPK8	activation	1	ADCY9	PRKACB	activation	0
MAP2K7	MAPK9	activation	0	ADCY9	PRKACG	activation	1
MAP2K7	MAPK10	activation	1	AKT1	CDKN1A	inhibition	1
MAP3K1	MAP2K4	activation	0	AKT1	CDKN1B	inhibition	1
MAP3K1	MAP2K1	activation	0	AKT1	GSK3B	inhibition	1
MAP3K5	MAP2K7	activation	0	AKT1	RAF1	inhibition	1
MAP3K5	MAP2K4	activation	0	AKT1	AKT1S1	inhibition	1
MAP3K5	MAPK14	activation	0	AKT1	TBC1D7	inhibition	1
MAP3K5	MAPK11	activation	0	AKT1	CREB1	activation	1
MAP3K5	MAPK13	activation	0	AKT1	CREB3L2	activation	1
MAP3K5	MAPK12	activation	0	AKT1	CREB3L3	activation	0
MAP3K5	MAPK8	activation	0	AKT1	CREB3L4	activation	0
MAP3K5	MAPK9	activation	0	AKT1	MDM2	activation	1
MAP3K5	MAPK10	activation	0	AKT1	MAP3K5	inhibition	1
MAP3K5	MAP2K3	activation	0	AKT1	MAP2K4	inhibition	1
MAP3K5	MAP2K6	activation	0	AKT1	MTOR	activation	1
MAPK1	CREB1	activation	1	AKT1	TSC1	inhibition	1
MAPK1	CREB3L4	activation	0	AKT1	TSC2	inhibition	1
MAPK1	CREB3L2	activation	1	AKT1	FOXO1	inhibition	0
MAPK1	CREB3L3	activation	0	AKT1	FOXO3	inhibition	0
MAPK10	MAPK8IP3	binding/association	1	AKT1	CHUK	activation	1
MAPK11	AKT3	inhibition	0	AKT1	IKBKB	activation	1
MAPK11	AKT1	inhibition	0	AKT1S1	MTOR	inhibition	0
MAPK11	AKT2	inhibition	1	AKT2	CDKN1A	inhibition	0
MAPK12	AKT3	inhibition	0	AKT2	CDKN1B	inhibition	1
MAPK12	AKT1	inhibition	0	AKT2	GSK3B	inhibition	1
MAPK12	AKT2	inhibition	0	AKT2	RAF1	inhibition	0
MAPK13	AKT3	inhibition	0	AKT2	AKT1S1	inhibition	1
MAPK13	AKT1	inhibition	0	AKT2	TBC1D7	inhibition	1
MAPK13	AKT2	inhibition	0	AKT2	CREB1	activation	1
MAPK14	AKT3	inhibition	0	AKT2	CREB3	activation	1
MAPK3	CREB3L4	activation	0	AKT2	CREB3L1	activation	1
MAPK3	CREB3L3	activation	0	AKT2	CREB3L2	activation	1
MAPK8	MAPK8IP3	binding/association	1	AKT2	CREB3L3	activation	0
MAPK8IP3	MAP3K1	binding/association	1	AKT2	CREB3L4	activation	0
MAPK9	MAPK8IP3	binding/association	0	AKT2	CREB5	activation	1
MTOR	RPS6KB1	activation	1	AKT2	MAP3K5	inhibition	1
MTOR	RPS6KB2	activation	1	AKT2	MAP2K4	inhibition	1
RAC1	MAP3K1	activation	1	AKT2	IKBKG	activation	1
RAF1	MAP2K1	activation	0	AKT2	MTOR	activation	1
RHEB	MTOR	activation	1	AKT2	TSC2	inhibition	0
RPS6KB1	CRTC2	inhibition	1	AKT2	FOXO1	inhibition	0
RPS6KB2	CRTC2	inhibition	1	AKT2	FOXO3	inhibition	0
TBC1D7	RHEB	inhibition	0	AKT2	CHUK	activation	1
				AKT2	IKBKB	activation	1
				AKT3	MAPK1	activation	1
				AKT3	MAPK3	activation	1
				AKT3	PDE3B	activation	1
				AKT3	CDKN1A	inhibition	1
				AKT3	CDKN1B	inhibition	1
				AKT3	GSK3B	inhibition	1
				AKT3	RAF1	inhibition	1
				AKT3	AKT1S1	inhibition	1
				AKT3	TBC1D7	inhibition	1
				AKT3	CREB3L2	activation	1
				AKT3	CREB3L3	activation	0
				AKT3	CREB3L4	activation	0
				AKT3	MDM2	activation	1
				AKT3	MAP3K5	inhibition	1
				AKT3	MAP2K4	inhibition	1
				AKT3	MTOR	activation	1
				AKT3	TSC1	inhibition	1
				AKT3	TSC2	inhibition	1
				AKT3	FOXO1	inhibition	1
				AKT3	FOXO3	inhibition	1
				AKT3	CHUK	activation	1
				AKT3	IKBKB	activation	1
				APC	DVL1	binding/association	1
				APC	DVL2	binding/association	1
				APC	DVL3	binding/association
				APC2	DVL1	binding/association	1
				APC2	DVL2	binding/association	1
				APC2	DVL3	binding/association	1
				ARAF	MAP2K1	activation	0
				ARAF	MAP2K2	activation	1
				ARAP3	RHOA	activation	1
				ARAP3	RHOA	inhibition	1
				ARF1	PLD1	activation	1
				ARF6	PLD2	activation	1
				ARF6	RAC1	activation	1
				BIRC2	RIPK1	activation	1
				BIRC2	TRAF3	activation	1
				BIRC2	RIPK1	inhibition	1
				BIRC3	RIPK1	activation	1
				BIRC3	TRAF3	activation	1
				BIRC3	RIPK1	inhibition	1
				BMPR1A	SMAD1	activation	1
				BMPR1A	SMAD5	activation	1
				BMPR1B	SMAD1	activation	1
				BMPR2	SMAD1	activation	1
				BRAF	MAP2K1	activation	0
				BRAF	MAP2K2	activation	0
				BTK	CHUK	activation	1
				BTK	IKBKB	activation	1
				BUB1B-PAK6	MAP2K7	activation	0
				BUB1B-PAK6	MAP2K4	activation	0
				CALM1	ADCY1	activation	1
				CALM1	ADCY2	activation	1
				CALM1	ADCY3	activation	0
				CALM1	ADCY4	activation	0
				CALM1	ADCY5	activation	0
				CALM1	ADCY6	activation	1
				CALM1	ADCY7	activation	1
				CALM1	ADCY9	activation	1
				CALM1	ADCY8	activation	1
				CALM1	RASGRF1	activation	0
				CALM1	RASGRF2	activation	0
				CALM2	ADCY2	activation	1
				CALM2	ADCY5	activation	0
				CALM2	ADCY6	activation	1
				CALM2	ADCY7	activation	1
				CALM2	ADCY9	activation	1
				CALM2	ADCY4	activation	0
				CALM2	RASGRF1	activation	0
				CALM2	RASGRF2	activation	0
				CALM2	ADCY1	activation	1
				CALM2	ADCY3	activation	0
				CALM2	ADCY8	activation	1
				CALM3	ADCY2	activation	1
				CALM3	ADCY5	activation	0
				CALM3	ADCY6	activation	1
				CALM3	ADCY7	activation	1
				CALM3	ADCY9	activation	1
				CALM3	ADCY4	activation	0
				CALM3	RASGRF1	activation	0
				CALM3	RASGRF2	activation	0
				CALM3	ADCY1	activation	1
				CALM3	ADCY3	activation	0
				CALM3	ADCY8	activation	1
				CALML3	ADCY2	activation	1
				CALML3	ADCY5	activation	0
				CALML3	ADCY6	activation	1
				CALML3	ADCY7	activation	1
				CALML3	ADCY9	activation	1
				CALML3	ADCY4	activation	0
				CALML3	RASGRF1	activation	0
				CALML3	RASGRF2	activation	0
				CALML3	ADCY1	activation	1
				CALML3	ADCY3	activation	0
				CALML3	ADCY8	activation	1
				CALML4	ADCY2	activation	1
				CALML4	ADCY5	activation	0
				CALML4	ADCY6	activation	1
				CALML4	ADCY7	activation	1
				CALML4	ADCY9	activation	1
				CALML4	ADCY4	activation	0
				CALML4	RASGRF1	activation	0
				CALML4	RASGRF2	activation	0
				CALML4	ADCY1	activation	1
				CALML4	ADCY3	activation	0
				CALML4	ADCY8	activation	1
				CALML5	ADCY2	activation	1
				CALML5	ADCY5	activation	0
				CALML5	ADCY6	activation	1
				CALML5	ADCY7	activation	1
				CALML5	ADCY9	activation	1
				CALML5	ADCY4	activation	0
				CALML5	RASGRF1	activation	0
				CALML5	RASGRF2	activation	0
				CALML5	ADCY1	activation	1
				CALML5	ADCY3	activation	0
				CALML5	ADCY8	activation	1
				CALML6	ADCY2	activation	0
				CALML6	ADCY5	activation	0
				CALML6	ADCY6	activation	0
				CALML6	ADCY7	activation	0
				CALML6	ADCY9	activation	0
				CALML6	ADCY4	activation	0
				CALML6	RASGRF1	activation	0
				CALML6	RASGRF2	activation	0
				CALML6	ADCY1	activation	0
				CALML6	ADCY3	activation	0
				CALML6	ADCY8	activation	0
				CAMK2A	CREBBP	activation	0
				CAMK2B	EP300	activation	0
				CAMK2D	CREBBP	activation	0
				CAMK2G	EP300	activation	0
				CASP8	RIPK1	inhibition	1
				CASP8	RIPK3	inhibition	1
				CCNA2	RB1	activation	1
				CCND1	RB1	inhibition	0
				CCND2	RBL1	inhibition	1
				CCND3	RB1	inhibition	0
				CCND3	RBL1	inhibition	0
				CCND3	RBL2	inhibition	0
				CCNE1	CDKN1B	inhibition	1
				CCNE1	RBL1	inhibition	1
				CCNE1	RBL2	inhibition	1
				CCNE2	RBL1	inhibition	1
				CCNE2	RBL2	inhibition	1
				CDC42	MAP3K1	activation	1
				CDK1	RB1	activation	1
				CDK2	E2F3	inhibition	0
				CDK2	CCNE1	binding/association	1
				CDK2	CCNE2	binding/association	1
				CDK2	RB1	inhibition	0
				CDK2	RBL1	inhibition	1
				CDK2	RBL2	inhibition	1
				CDK2	FOXO1	inhibition	1
				CDK2	FOXO3	inhibition	0
				CDK4	CCND2	binding/association	1
				CDK4	RBL1	inhibition	1
				CDK4	RBL2	inhibition	1
				CDK6	CCND2	binding/association	1
				CDK6	RBL1	inhibition	1
				CDK6	RBL2	inhibition	1
				CDKN1A	CDK2	inhibition	0
				CDKN1A	CCNA2	inhibition	0
				CDKN1A	CCNE1	inhibition	0
				CDKN1A	CCNE2	inhibition	0
				CDKN1A	CDK4	inhibition	0
				CDKN1A	CDK6	inhibition	0
				CDKN1A	CCND2	inhibition	0
				CDKN1A	CCND3	inhibition	1
				CDKN1B	CCNA2	inhibition	0
				CDKN1B	CDK2	inhibition	0
				CDKN2A	MDM2	inhibition	1
				CDKN2A	CDK4	inhibition	0
				CDKN2A	CDK6	inhibition	0
				CDKN2A	CCND2	inhibition	0
				CDKN2A	CCND3	inhibition	1
				CDKN2B	CDK4	inhibition	0
				CDKN2B	CCND2	inhibition	0
				CFLAR	CASP8	inhibition	1
				CHUK	MTOR	activation	1
				CHUK	NFKBIA	activation	1
				CHUK	NFKB1	activation	1
				CHUK	RELA	activation	1
				CHUK	FOXO3	inhibition	0
				CREB1	CRTC2	binding/association	0
				CREB3	CRTC2	binding/association	0
				CREB3L1	CRTC2	binding/association	0
				CREB3L2	CRTC2	binding/association	0
				CREB3L3	CRTC2	binding/association	0
				CREB3L4	CRTC2	binding/association	0
				CREB5	CRTC2	binding/association	0
				CREBBP	EGF	expression	1
				CREBBP	TP53	activation	1
				CREBBP	STAT1	activation	1
				CRK	RAPGEF1	activation	1
				CRKL	RAPGEF1	activation	1
				CRTC2	AKT1	activation	0
				CRTC2	AKT2	activation	0
				CRTC2	AKT3	activation	0
				CSF1R	PLCB1	activation	1
				CSF1R	PLCB3	activation	1
				CSF1R	CRK	activation	1
				CSF1R	GRB2	activation	0
				CSF1R	IRS1	activation	1
				CSF1R	SHC2	activation	1
				CSF1R	SHC3	activation	1
				CSF1R	PLCG1	activation	1
				CSF1R	GRB2	binding/association	0
				CSNK1D	DVL1	binding/association	1
				CSNK1D	DVL2	binding/association	1
				CSNK1D	DVL3	binding/association	1
				CSNK1D	YAP1	inhibition	0
				CSNK1D	WWTR1	inhibition	0
				CSNK1D	GSK3B	inhibition	1
				CYBB	PLCG1	activation	1
				CYBB	PLCG2	activation	1
				CYBB	CAMK2A	activation	0
				CYBB	CAMK2B	activation	0
				CYBB	CAMK2D	activation	0
				CYBB	CAMK2G	activation	0
				DAAM1	DVL1	binding/association	1
				DAAM2	DVL1	binding/association	0
				DAXX	MAP3K5	activation	0
				DVL1	RAC1	activation	1
				DVL1	GSK3B	inhibition	1
				DVL2	RAC2	activation	1
				DVL2	GSK3B	inhibition	1
				DVL3	RAC3	activation	1
				DVL3	GSK3B	inhibition	1
				E2F1	CCNE1	expression	1
				E2F2	CCNE1	expression	1
				E2F3	CCNE1	expression	1
				EGF	ERBB2	activation	1
				EGF	ERBB3	activation	0
				EGF	ERBB4	activation	1
				EGF	FLT3	activation	0
				EGF	NTRK1	activation	1
				EGF	NTRK2	activation	1
				EGF	CSF1R	activation	1
				EGF	EPHA2	activation	1
				EGF	FGFR1	activation	1
				EGF	FGFR3	activation	1
				EGF	FGFR2	activation	1
				EGF	FGFR4	activation	1
				EGF	FLT1	activation	1
				EGF	FLT4	activation	1
				EGF	IGF1R	activation	1
				EGF	INSR	activation	1
				EGF	KDR	activation	1
				EGF	KIT	activation	0
				EGF	MET	activation	1
				EGF	NGFR	activation	1
				EGF	PDGFRA	activation	1
				EGF	PDGFRB	activation	1
				EGF	TEK	activation	1
				EGF	EGFR	activation	1
				EGFR	PLCB2	activation	1
				EGFR	PLCB4	activation	0
				EGFR	CRKL	activation	1
				EGFR	NCK2	activation	1
				EGFR	MAP2K1	activation	0
				EGFR	IRS1	activation	1
				EGFR	GAB1	activation	1
				EGFR	PTPN11	activation	1
				EGFR	PIK3R1	activation	1
				EGFR	PIK3R2	activation	1
				EGFR	SHC2	activation	1
				EGFR	SHC4	activation	0
				EGFR	SHC3	activation	1
				EGFR	SHC1	activation	1
				EGFR	GRB2	binding/association	0
				EGFR	GRB2	activation	0
				EGFR	PLCG1	activation	1
				EGFR	PLCG2	activation	1
				EP300	TP53	activation	1
				EP300	STAT2	activation	1
				EP300	STAT3	activation	1
				EP300	STAT6	activation	1
				EP300	FOXO1	inhibition	0
				EPHA2	PLCB1	activation	1
				EPHA2	PLCB3	activation	1
				EPHA2	CRK	activation	1
				EPHA2	GRB2	activation	0
				EPHA2	IRS1	activation	1
				EPHA2	SHC2	activation	1
				EPHA2	SHC3	activation	1
				EPHA2	PLCG1	activation	1
				EPHA2	GRB2	binding/association	0
				ERBB2	SHC2	activation	1
				ERBB2	SHC4	activation	0
				ERBB2	SHC3	activation	1
				ERBB2	SHC1	activation	1
				ERBB2	GRB2	activation	0
				ERBB2	PIK3CA	activation	1
				ERBB2	PIK3CD	activation	1
				ERBB2	GRB2	binding/association	0
				ERBB2	PLCG2	activation	1
				ERBB3	SHC2	activation	0
				ERBB3	SHC4	activation	0
				ERBB3	SHC3	activation	0
				ERBB3	SHC1	activation	0
				ERBB3	GRB2	activation	0
				ERBB3	GRB2	binding/association	0
				ERBB3	PLCG1	activation	0
				ERBB4	SHC2	activation	1
				ERBB4	SHC4	activation	0
				ERBB4	SHC3	activation	1
				ERBB4	SHC1	activation	1
				ERBB4	GRB2	activation	0
				ERBB4	GRB2	binding/association	0
				ERBB4	PLCG2	activation	1
				FADD	CASP8	activation	1
				FADD	CASP8	binding/association	1
				FAF1	FADD	binding/association	1
				FARP2	CDC42	activation	0
				FAS	FAF1	activation	1
				FAS	FADD	activation	1
				FGFR1	PLCB2	activation	1
				FGFR1	PLCB4	activation	0
				FGFR1	CRKL	activation	1
				FGFR1	GRB2	activation	0
				FGFR1	IRS1	activation	1
				FGFR1	SHC4	activation	0
				FGFR1	SHC1	activation	1
				FGFR1	PLCG2	activation	1
				FGFR1	GRB2	binding/association	0
				FGFR2	PLCB2	activation	1
				FGFR2	PLCB4	activation	0
				FGFR2	CRKL	activation	1
				FGFR2	GRB2	activation	0
				FGFR2	IRS1	activation	1
				FGFR2	SHC4	activation	0
				FGFR2	SHC1	activation	1
				FGFR2	PLCG2	activation	1
				FGFR2	GRB2	binding/association	0
				FGFR3	PLCB1	activation	1
				FGFR3	PLCB3	activation	1
				FGFR3	CRK	activation	1
				FGFR3	GRB2	activation	0
				FGFR3	IRS1	activation	1
				FGFR3	SHC2	activation	1
				FGFR3	SHC3	activation	1
				FGFR3	PLCG1	activation	1
				FGFR3	GRB2	binding/association	0
				FGFR4	PLCB1	activation	1
				FGFR4	PLCB3	activation	1
				FGFR4	CRK	activation	1
				FGFR4	GRB2	activation	0
				FGFR4	IRS1	activation	1
				FGFR4	SHC2	activation	1
				FGFR4	SHC3	activation	1
				FGFR4	PLCG1	activation	1
				FGFR4	GRB2	binding/association	0
				FLT1	PLCB2	activation	1
				FLT1	PLCB4	activation	0
				FLT1	CRKL	activation	1
				FLT1	GRB2	activation	0
				FLT1	IRS1	activation	1
				FLT1	SHC4	activation	0
				FLT1	SHC1	activation	1
				FLT1	PLCG2	activation	1
				FLT1	GRB2	binding/association	0
				FLT3	GRB2	binding/association	0
				FLT4	PLCB1	activation	1
				FLT4	PLCB3	activation	1
				FLT4	CRK	activation	1
				FLT4	GRB2	activation	0
				FLT4	IRS1	activation	1
				FLT4	SHC2	activation	1
				FLT4	SHC3	activation	1
				FLT4	PLCG1	activation	1
				FLT4	GRB2	binding/association	0
				FOS	TP53	expression	1
				FOXO1	CDKN1A	expression	1
				FOXO3	CDKN1B	expression	1
				FOXO1	SMAD2	binding/association	1
				FRAT1	DVL1	binding/association	1
				FRAT1	DVL2	binding/association	1
				FRAT1	DVL3	binding/association	1
				FRAT2	DVL1	binding/association	1
				FRAT2	DVL2	binding/association	1
				FRAT2	DVL3	binding/association	1
				GAB1	PIK3CA	activation	1
				GAB1	PIK3CB	activation	1
				GAB1	PIK3CD	activation	1
				GAB1	PIK3R1	activation	1
				GAB1	PIK3R2	activation	1
				GAB1	PIK3R3	activation	1
				GAB1	SOS1	activation	1
				GAB2	PIK3CA	activation	1
				GAB2	PIK3CB	activation	1
				GAB2	PIK3CD	activation	1
				GAB2	PIK3R1	activation	1
				GAB2	PIK3R2	activation	1
				GAB2	PIK3R3	activation	1
				GADD45A	PCNA	activation	1
				GADD45A	CDK1	inhibition	0
				GADD45B	CDK1	inhibition	0
				GADD45G	PCNA	activation	1
				GADD45G	CDK1	inhibition	0
				GRB10	IGF1R	inhibition	1
				GRB10	INSR	inhibition	0
				GRB2	GAB1	activation	0
				GRB2	GAB1	binding/association	0
				GRB2	SOS1	binding/association	0
				GRB2	SOS2	binding/association	0
				GRB2	SOS1	activation	0
				GRB2	SOS2	activation	0
				GSK3B	TSC1	activation	1
				GSK3B	TSC2	activation	1
				GSK3B	TBC1D7	activation	0
				GSK3B	APC2	inhibition	0
				GSK3B	APC	inhibition	0
				GSK3B	FRAT1	binding/association	1
				GSK3B	FRAT2	binding/association	1
				HIPK1	TP53	activation	1
				HIPK2	TP53	activation	0
				HIPK3	TP53	activation	1
				HIPK4	TP53	activation	0
				HRAS	RASSF1	activation	0
				HRAS	TIAM1	activation	0
				HRAS	RALGDS	activation	0
				HRAS	RGL1	activation	0
				HRAS	RGL2	activation	0
				HRAS	RALBP1	activation	0
				HRAS	PIK3CA	activation	0
				HRAS	PIK3CD	activation	0
				HRAS	PIK3R1	activation	0
				HRAS	RASSF5	activation	0
				HRAS	CDKN2A	activation	0
				HRAS	ARAF	activation	0
				HRAS	RAF1	activation	0
				HRAS	BRAF	activation	0
				IGF1R	PLCB2	activation	1
				IGF1R	PLCB4	activation	0
				IGF1R	CRKL	activation	1
				IGF1R	MAP2K1	activation	0
				IGF1R	GRB2	activation	0
				IGF1R	SHC4	activation	0
				IGF1R	SHC1	activation	1
				IGF1R	PLCG2	activation	1
				IGF1R	GRB2	binding/association	0
				IGF1R	IRS1	activation	1
				IKBKB	TSC1	inhibition	1
				IKBKB	TSC2	inhibition	1
				IKBKB	TBC1D7	inhibition	1
				IKBKB	NFKBIA	activation	1
				IKBKB	NFKB1	activation	1
				IKBKB	RELA	activation	1
				IKBKB	FOXO1	inhibition	1
				IKBKG	NFKBIA	activation	1
				IL1B	IL1R1	activation	1
				IL1B	IL1R2	activation	1
				IL1R1	MYD88	activation	1
				IL1R1	TRAF6	activation	1
				IL1R2	TAB1	activation	1
				INSR	PLCB1	activation	1
				INSR	PLCB3	activation	1
				INSR	CRK	activation	1
				INSR	GRB2	activation	0
				INSR	GAB1	activation	1
				INSR	GAB2	activation	1
				INSR	PTPN11	activation	1
				INSR	PIK3R1	activation	1
				INSR	PIK3R2	activation	1
				INSR	PIK3R3	activation	1
				INSR	SHC2	activation	1
				INSR	SHC3	activation	1
				INSR	SHC1	activation	1
				INSR	PLCG1	activation	1
				INSR	GRB2	binding/association	0
				INSR	IRS1	activation	1
				IRS1	PIK3CA	activation	1
				IRS1	PIK3CB	activation	1
				IRS1	PIK3CD	activation	1
				IRS1	PIK3R1	activation	1
				IRS1	PIK3R2	activation	1
				IRS1	PIK3R3	activation	1
				ITCH	CFLAR	inhibition	0
				ITPR1	CALML6	activation	0
				ITPR1	CALML5	activation	0
				ITPR1	CALM1	activation	0
				ITPR1	CALM2	activation	0
				ITPR1	CALM3	activation	0
				ITPR1	CALML3	activation	0
				ITPR1	CALML4	activation	0
				ITPR1	RYR1	activation	0
				ITPR2	CALML6	activation	0
				ITPR2	CALML5	activation	1
				ITPR2	CALM1	activation	1
				ITPR2	CALM2	activation	1
				ITPR2	CALM3	activation	1
				ITPR2	CALML3	activation	1
				ITPR2	CALML4	activation	1
				ITPR2	RYR2	activation	0
				ITPR3	CALML6	activation	0
				ITPR3	CALML5	activation	1
				ITPR3	CALM1	activation	1
				ITPR3	CALM2	activation	1
				ITPR3	CALM3	activation	1
				ITPR3	CALML3	activation	1
				ITPR3	CALML4	activation	1
				ITPR3	RYR3	activation	1
				JAK1	PTPN11	activation	1
				JAK1	PIK3CA	activation	1
				JAK1	PIK3CD	activation	1
				JAK1	PIK3R1	activation	1
				JAK1	STAT1	activation	1
				JAK1	STAT2	activation	1
				JAK1	STAT3	activation	1
				JAK1	STAT6	activation	1
				JAK2	PTPN11	activation	1
				JAK2	PIK3CB	activation	1
				JAK2	PIK3R2	activation	1
				JAK2	PIK3R3	activation	1
				JAK2	STAT1	activation	1
				JAK2	STAT2	activation	1
				JAK2	STAT3	activation	1
				JAK2	STAT6	activation	1
				JAK3	PTPN11	activation	1
				JAK3	PIK3CD	activation	1
				JAK3	PIK3R3	activation	1
				JAK3	STAT1	activation	1
				JAK3	STAT2	activation	1
				JAK3	STAT3	activation	1
				JAK3	STAT6	activation	1
				JUN	TP53	expression	1
				KDR	PLCB2	activation	1
				KDR	PLCB4	activation	0
				KDR	CRKL	activation	1
				KDR	GRB2	activation	0
				KDR	IRS1	activation	1
				KDR	SHC4	activation	0
				KDR	SHC1	activation	1
				KDR	PLCG1	activation	1
				KDR	PLCG2	activation	1
				KDR	GRB2	binding/association	0
				KIT	PLCB1	activation	0
				KIT	PLCB3	activation	0
				KIT	CRK	activation	0
				KIT	IRS1	activation	0
				KIT	GRB2	activation	0
				KIT	SHC2	activation	0
				KIT	SHC4	activation	0
				KIT	SHC3	activation	0
				KIT	PLCG1	activation	0
				KIT	GRB2	binding/association	0
				KRAS	RASSF1	activation	1
				KRAS	TIAM1	activation	0
				KRAS	RALGDS	activation	1
				KRAS	RGL1	activation	1
				KRAS	RGL2	activation	1
				KRAS	RALBP1	activation	1
				KRAS	RASSF5	activation	0
				KRAS	CDKN2A	activation	1
				KRAS	ARAF	activation	1
				KRAS	RAF1	activation	1
				KRAS	BRAF	activation	0
				LATS1	MOB1B	binding/association	0
				LATS1	YAP1	inhibition	0
				LATS1	WWTR1	inhibition	0
				LATS2	MOB1A	binding/association	0
				LATS2	YAP1	inhibition	0
				MAP2K1	MAPK1	activation	0
				MAP2K1	MAPK3	activation	0
				MAP2K2	MAPK1	activation	1
				MAP2K2	MAPK3	activation	1
				MAP2K3	MAPK14	activation	1
				MAP2K3	MAPK11	activation	1
				MAP2K3	MAPK13	activation	1
				MAP2K3	MAPK12	activation	0
				MAP2K4	MAPK8	activation	0
				MAP2K4	MAPK9	activation	0
				MAP2K4	MAPK10	activation	0
				MAP2K4	MAPK8IP3	binding/association	0
				MAP2K6	MAPK14	activation	1
				MAP2K6	MAPK11	activation	1
				MAP2K6	MAPK13	activation	1
				MAP2K6	MAPK12	activation	0
				MAP2K7	MAPK8	activation	1
				MAP2K7	MAPK9	activation	0
				MAP2K7	MAPK10	activation	1
				MAP2K7	MAPK8IP3	binding/association	1
				MAP3K1	CHUK	activation	1
				MAP3K1	IKBKB	activation	1
				MAP3K1	IKBKG	activation	1
				MAP3K1	MAP2K4	activation	0
				MAP3K1	MAP2K1	activation	0
				MAP3K1	MAP2K2	activation	1
				MAP3K14	MAP3K7	activation	1
				MAP3K14	CHUK	activation	1
				MAP3K14	IKBKG	activation	1
				MAP3K5	MAP2K7	activation	0
				MAP3K5	MAP2K4	activation	0
				MAP3K5	MAPK14	activation	0
				MAP3K5	MAPK11	activation	0
				MAP3K5	MAPK13	activation	0
				MAP3K5	MAPK12	activation	0
				MAP3K5	MAPK8	activation	0
				MAP3K5	MAPK9	activation	0
				MAP3K5	MAPK10	activation	0
				MAP3K5	MAP2K3	activation	0
				MAP3K5	MAP2K6	activation	0
				MAP3K7	PRKAG2	activation	1
				MAP3K7	PRKAG3	activation	0
				MAP3K7	PRKAA1	activation	1
				MAP3K7	PRKAA2	activation	1
				MAP3K7	PRKAB1	activation	1
				MAP3K7	PRKAB2	activation	1
				MAP3K7	PRKAG1	activation	1
				MAP3K7	MAP3K14	activation	1
				MAP3K7	CHUK	activation	1
				MAP3K7	IKBKB	activation	1
				MAP3K7	IKBKG	activation	1
				MAP3K7	MAP2K3	activation	1
				MAP3K7	NLK	activation	0
				MAPK1	RPS6KB1	activation	1
				MAPK1	CREB3	activation	1
				MAPK1	CREB1	activation	1
				MAPK1	CREB3L4	activation	0
				MAPK1	CREB3L2	activation	1
				MAPK1	CREB3L3	activation	0
				MAPK1	CREB3L1	activation	1
				MAPK1	CREB5	activation	1
				MAPK1	RPS6KA2	activation	0
				MAPK1	MAPK14	activation	1
				MAPK1	FOXO3	inhibition	0
				MAPK10	JUN	activation	1
				MAPK10	MAPK8IP3	binding/association	1
				MAPK10	FOXO1	activation	1
				MAPK10	FOXO3	activation	1
				MAPK11	AKT3	inhibition	0
				MAPK11	AKT1	inhibition	0
				MAPK11	AKT2	inhibition	1
				MAPK11	FOXO1	activation	1
				MAPK12	AKT3	inhibition	0
				MAPK12	AKT1	inhibition	0
				MAPK12	AKT2	inhibition	0
				MAPK12	TP53	activation	0
				MAPK12	CDKN2A	activation	0
				MAPK13	AKT3	inhibition	0
				MAPK13	AKT1	inhibition	0
				MAPK13	AKT2	inhibition	0
				MAPK14	AKT3	inhibition	0
				MAPK14	AKT1	inhibition	1
				MAPK14	AKT2	inhibition	1
				MAPK14	TP53	activation	1
				MAPK14	CDKN2A	activation	1
				MAPK3	CREB1	activation	1
				MAPK3	CREB3L4	activation	0
				MAPK3	CREB3L2	activation	1
				MAPK3	CREB3L3	activation	0
				MAPK3	RPS6KA1	activation	0
				MAPK3	MAPK12	activation	0
				MAPK3	FOXO1	inhibition	0
				MAPK8	JUN	activation	1
				MAPK8	MAPK8IP3	binding/association	1
				MAPK8	FOXO1	activation	1
				MAPK8	FOXO3	activation	1
				MAPK8IP3	MAP3K1	binding/association	1
				MAPK9	ITCH	activation	0
				MAPK9	FOS	activation	0
				MAPK9	JUN	activation	0
				MAPK9	MAPK8IP3	binding/association	0
				MAPK9	FOXO1	activation	0
				MAPK9	FOXO3	activation	0
				MDM2	RB1	inhibition	0
				MDM2	TP53	inhibition	0
				MDM2	FOXO1	inhibition	0
				MDM2	FOXO3	inhibition	0
				MET	PLCB2	activation	1
				MET	PLCB4	activation	0
				MET	CRKL	activation	1
				MET	GRB2	activation	0
				MET	IRS1	activation	1
				MET	SHC4	activation	0
				MET	SHC1	activation	1
				MET	PLCG2	activation	1
				MET	GRB2	binding/association	0
				MOB1A	YAP1	inhibition	0
				MOB1B	YAP1	inhibition	0
				MOB1B	WWTR1	inhibition	0
				MRAS	BRAF	activation	0
				MRAS	ARAF	activation	0
				MRAS	RASSF1	activation	0
				MRAS	TIAM1	activation	0
				MRAS	RALGDS	activation	0
				MRAS	RGL1	activation	0
				MRAS	RGL2	activation	0
				MRAS	RALBP1	activation	0
				MRAS	PIK3CB	activation	0
				MRAS	RASSF5	activation	0
				MRAS	RAF1	activation	0
				MRAS	CDKN2A	activation	0
				MTOR	GRB10	activation	1
				MTOR	RPS6KB1	activation	1
				MTOR	RPS6KB2	activation	1
				MYD88	TRAF6	activation	1
				NCK2	BUB1B-PAK6	activation	0
				NCK2	PAK1	activation	0
				NCK2	PAK6	activation	0
				NCK2	PAK5	activation	0
				NFKB1	BIRC2	expression	1
				NFKB1	BIRC3	expression	1
				NFKB1	CFLAR	expression	1
				NFKB1	IL1B	expression	1
				NFKB1	TNF	expression	1
				NFKB1	TRAF2	expression	1
				NFKBIA	NFKB1	dissociation	1
				NFKBIA	RELA	dissociation	1
				NGFR	PLCB1	activation	1
				NGFR	PLCB3	activation	1
				NGFR	CRK	activation	1
				NGFR	GRB2	activation	0
				NGFR	IRS1	activation	1
				NGFR	SHC2	activation	1
				NGFR	SHC3	activation	1
				NGFR	PLCG1	activation	1
				NGFR	GRB2	binding/association	0
				NLK	FOXO1	inhibition	0
				NLK	FOXO3	inhibition	0
				NRAS	RASSF1	activation	1
				NRAS	TIAM1	activation	0
				NRAS	RALGDS	activation	1
				NRAS	RGL1	activation	1
				NRAS	RGL2	activation	1
				NRAS	RALBP1	activation	1
				NRAS	PIK3R2	activation	1
				NRAS	RASSF5	activation	0
				NRAS	CDKN2A	activation	1
				NRAS	ARAF	activation	1
				NRAS	RAF1	activation	1
				NRAS	BRAF	activation	0
				NTRK1	PIK3CA	activation	1
				NTRK1	PIK3CB	activation	1
				NTRK1	PIK3CD	activation	1
				NTRK1	PIK3R1	activation	1
				NTRK1	PIK3R2	activation	1
				NTRK1	GRB2	binding/association	0
				NTRK2	GRB2	binding/association	0
				PAK1	MAP2K7	activation	0
				PAK1	MAP2K4	activation	0
				PAK5	MAP2K7	activation	0
				PAK5	MAP2K4	activation	0
				PAK6	MAP2K7	activation	0
				PAK6	MAP2K4	activation	0
				PCNA	CCND1	inhibition	1
				PCNA	CCND3	inhibition	1
				PDE3B	PRKACG	inhibition	1
				PDGFRA	PLCB2	activation	1
				PDGFRA	PLCB4	activation	0
				PDGFRA	CRKL	activation	1
				PDGFRA	IRS1	activation	1
				PDGFRA	GRB2	activation	0
				PDGFRA	GAB1	activation	1
				PDGFRA	GAB2	activation	1
				PDGFRA	PTPN11	activation	1
				PDGFRA	PIK3R1	activation	1
				PDGFRA	PIK3R2	activation	1
				PDGFRA	PIK3R3	activation	1
				PDGFRA	SHC2	activation	1
				PDGFRA	SHC4	activation	0
				PDGFRA	SHC3	activation	1
				PDGFRA	SHC1	activation	1
				PDGFRA	GRB2	binding/association	0
				PDGFRA	PLCG1	activation	1
				PDGFRA	PLCG2	activation	1
				PDGFRB	PLCB1	activation	1
				PDGFRB	PLCB3	activation	1
				PDGFRB	CRK	activation	1
				PDGFRB	IRS1	activation	1
				PDGFRB	GRB2	activation	0
				PDGFRB	GAB2	activation	1
				PDGFRB	PIK3CB	activation	1
				PDGFRB	SHC2	activation	1
				PDGFRB	SHC3	activation	1
				PDGFRB	GRB2	binding/association	0
				PDGFRB	PLCG1	activation	1
				PDGFRB	PLCG2	activation	1
				PDPK1	CHUK	activation	1
				PDPK1	AKT3	activation	1
				PDPK1	AKT1	activation	1
				PDPK1	AKT2	activation	1
				PDPK1	SGK3	activation	1
				PIK3CA	RHOA	activation	1
				PIK3CA	ARF1	activation	1
				PIK3CA	RAC1	activation	1
				PIK3CA	AKT3	activation	1
				PIK3CA	AKT1	activation	1
				PIK3CA	PDPK1	activation	1
				PIK3CB	RHOA	activation	1
				PIK3CB	ARF1	activation	1
				PIK3CB	RAC2	activation	1
				PIK3CB	AKT1	activation	1
				PIK3CB	AKT2	activation	1
				PIK3CB	PDPK1	activation	1
				PIK3CD	RHOA	activation	1
				PIK3CD	ARF1	activation	1
				PIK3CD	RAC3	activation	1
				PIK3CD	AKT3	activation	1
				PIK3CD	AKT2	activation	1
				PIK3CD	PDPK1	activation	1
				PIK3R1	RHOA	activation	1
				PIK3R1	AKT3	activation	1
				PIK3R1	AKT1	activation	1
				PIK3R1	PDPK1	activation	1
				PIK3R2	RHOA	activation	1
				PIK3R2	FOXO1	inhibition	1
				PIK3R2	RAC2	activation	1
				PIK3R2	AKT1	activation	1
				PIK3R2	AKT2	activation	1
				PIK3R2	PDPK1	activation	1
				PIK3R3	RHOA	activation	1
				PIK3R3	RAC3	activation	1
				PIK3R3	AKT3	activation	1
				PIK3R3	AKT2	activation	1
				PIK3R3	PDPK1	activation	1
				PLCB1	RASGRP3	activation	1
				PLCB1	RASGRP2	activation	1
				PLCB1	PRKCE	activation	0
				PLCB1	ITPR1	activation	0
				PLCB1	ITPR2	activation	1
				PLCB1	ITPR3	activation	1
				PLCB2	RASGRP3	activation	1
				PLCB2	RASGRP2	activation	1
				PLCB2	PRKCE	activation	0
				PLCB2	ITPR1	activation	0
				PLCB2	ITPR2	activation	1
				PLCB2	ITPR3	activation	1
				PLCB3	RASGRP3	activation	1
				PLCB3	RASGRP2	activation	1
				PLCB3	PRKCE	activation	0
				PLCB3	ITPR1	activation	0
				PLCB3	ITPR2	activation	1
				PLCB3	ITPR3	activation	1
				PLCB4	RASGRP3	activation	0
				PLCB4	RASGRP2	activation	0
				PLCB4	PRKCE	activation	0
				PLCB4	ITPR1	activation	0
				PLCB4	ITPR2	activation	0
				PLCB4	ITPR3	activation	0
				PLCG1	CAMK2A	activation	0
				PLCG1	CAMK2D	activation	0
				PLCG1	RASGRP1	activation	0
				PLCG1	RASGRP3	activation	1
				PLCG1	ITPR1	activation	0
				PLCG1	ITPR2	activation	1
				PLCG1	ITPR3	activation	1
				PLCG1	PRKCA	activation	1
				PLCG1	PRKCB	activation	0
				PLCG1	PRKCG	activation	1
				PLCG2	CAMK2B	activation	0
				PLCG2	CAMK2G	activation	0
				PLCG2	RASGRP2	activation	1
				PLCG2	RASGRP4	activation	0
				PLCG2	ITPR1	activation	0
				PLCG2	ITPR2	activation	1
				PLCG2	PRKCB	activation	0
				PLCG2	PRKCG	activation	1
				PLD1	RAF1	activation	1
				PLD2	RAF1	activation	1
				PPP1CA	CREB3	inhibition	1
				PPP1CA	CREB3L4	inhibition	1
				PPP1CA	CREB3L3	inhibition	1
				PPP1CA	CREB3L1	inhibition	1
				PPP1CA	CREB5	inhibition	1
				PPP1CA	YAP1	activation	1
				PPP1CA	WWTR1	activation	1
				PPP1CB	CREB3	inhibition	1
				PPP1CB	CREB3L4	inhibition	1
				PPP1CB	CREB3L3	inhibition	1
				PPP1CB	CREB3L1	inhibition	1
				PPP1CB	CREB5	inhibition	1
				PPP1CB	YAP1	activation	1
				PPP1CB	WWTR1	activation	1
				PPP1CC	CREB3	inhibition	1
				PPP1CC	CREB3L4	inhibition	1
				PPP1CC	CREB3L3	inhibition	1
				PPP1CC	CREB3L1	inhibition	1
				PPP1CC	CREB5	inhibition	1
				PPP1CC	YAP1	activation	1
				PPP1CC	WWTR1	activation	1
				PPP1R1B	PPP1CA	inhibition	0
				PPP1R1B	PPP1CB	inhibition	0
				PPP1R1B	PPP1CC	inhibition	0
				PPP2CA	AKT1	inhibition	0
				PPP2CA	AKT2	inhibition	0
				PPP2CA	AKT3	inhibition	0
				PPP2CA	PRKAG2	inhibition	0
				PPP2CA	PRKAG3	inhibition	0
				PPP2CA	PRKAA1	inhibition	0
				PPP2CA	PRKAA2	inhibition	0
				PPP2CA	PRKAB1	inhibition	0
				PPP2CA	PRKAB2	inhibition	0
				PPP2CA	PRKAG1	inhibition	0
				PPP2CA	YAP1	activation	0
				PPP2CA	STK3	inhibition	0
				PPP2R1A	AKT1	inhibition	0
				PPP2R1A	AKT2	inhibition	0
				PPP2R1A	AKT3	inhibition	0
				PPP2R1A	PRKAG2	inhibition	0
				PPP2R1A	PRKAG3	inhibition	0
				PPP2R1A	PRKAA1	inhibition	0
				PPP2R1A	PRKAA2	inhibition	0
				PPP2R1A	PRKAB1	inhibition	0
				PPP2R1A	PRKAB2	inhibition	0
				PPP2R1A	PRKAG1	inhibition	0
				PPP2R1A	YAP1	activation	0
				PPP2R1A	STK3	inhibition	0
				PPP2R1B	AKT1	inhibition	1
				PPP2R1B	AKT2	inhibition	1
				PPP2R1B	AKT3	inhibition	0
				PPP2R1B	PRKAG2	inhibition	1
				PPP2R1B	PRKAG3	inhibition	1
				PPP2R1B	PRKAA1	inhibition	1
				PPP2R1B	PRKAA2	inhibition	1
				PPP2R1B	PRKAB1	inhibition	1
				PPP2R1B	PRKAB2	inhibition	1
				PPP2R1B	PRKAG1	inhibition	1
				PPP2R1B	YAP1	activation	1
				PPP2R1B	WWTR1	activation	1
				PPP2R1B	STK3	inhibition	1
				PRKAA1	TBC1D7	activation	0
				PRKAA1	TSC1	activation	1
				PRKAA1	CRTC2	inhibition	1
				PRKAA1	MTOR	inhibition	1
				PRKAA1	AKT1S1	inhibition	1
				PRKAA1	FOXO1	activation	1
				PRKAA2	TBC1D7	activation	0
				PRKAA2	TSC1	activation	1
				PRKAA2	CRTC2	inhibition	1
				PRKAA2	MTOR	inhibition	0
				PRKAA2	AKT1S1	inhibition	1
				PRKAA2	FOXO1	activation	1
				PRKAA2	FOXO3	activation	1
				PRKAB1	CRTC2	inhibition	1
				PRKAB1	MTOR	inhibition	1
				PRKAB1	AKT1S1	inhibition	1
				PRKAB1	FOXO1	activation	1
				PRKAB2	CRTC2	inhibition	1
				PRKAB2	MTOR	inhibition	1
				PRKAB2	AKT1S1	inhibition	1
				PRKAB2	FOXO1	activation	1
				PRKAB2	FOXO3	activation	1
				PRKACA	RAF1	inhibition	0
				PRKACA	PPP1R1B	activation	0
				PRKACA	CREB3	activation	1
				PRKACA	CREB3L4	activation	0
				PRKACA	CREB3L3	activation	0
				PRKACA	CREB3L1	activation	1
				PRKACA	CREB5	activation	1
				PRKACA	RAP1A	activation	0
				PRKACA	RAP1B	activation	1
				PRKACA	RASGRF1	activation	0
				PRKACA	RASGRF2	activation	0
				PRKACB	RAF1	inhibition	0
				PRKACB	PPP1R1B	activation	0
				PRKACB	CREB3	activation	0
				PRKACB	CREB1	activation	0
				PRKACB	CREB3L4	activation	0
				PRKACB	CREB3L2	activation	0
				PRKACB	CREB3L3	activation	0
				PRKACB	CREB3L1	activation	0
				PRKACB	CREB5	activation	0
				PRKACB	RAP1A	activation	0
				PRKACB	RAP1B	activation	0
				PRKACB	RASGRF1	activation	0
				PRKACB	RASGRF2	activation	0
				PRKACG	RAF1	inhibition	0
				PRKACG	PPP1R1B	activation	0
				PRKACG	CREB3	activation	1
				PRKACG	CREB3L4	activation	0
				PRKACG	CREB3L3	activation	0
				PRKACG	CREB3L1	activation	1
				PRKACG	CREB5	activation	1
				PRKACG	RAP1A	activation	0
				PRKACG	RAP1B	activation	1
				PRKACG	RASGRF1	activation	0
				PRKACG	RASGRF2	activation	0
				PRKAG1	CRTC2	inhibition	1
				PRKAG1	MTOR	inhibition	1
				PRKAG1	AKT1S1	inhibition	1
				PRKAG1	FOXO1	activation	1
				PRKAG2	CRTC2	inhibition	1
				PRKAG2	MTOR	inhibition	1
				PRKAG2	AKT1S1	inhibition	1
				PRKAG2	FOXO1	activation	1
				PRKAG3	TSC2	activation	0
				PRKAG3	TSC1	activation	0
				PRKAG3	CRTC2	inhibition	0
				PRKAG3	MTOR	inhibition	0
				PRKAG3	FOXO1	activation	0
				PRKAG3	FOXO3	activation	0
				PRKCA	PRKD1	activation	1
				PRKCA	RRAS2	activation	1
				PRKCA	KRAS	activation	1
				PRKCA	RAF1	activation	1
				PRKCB	PRKD3	activation	0
				PRKCB	MTOR	activation	0
				PRKCB	MRAS	activation	0
				PRKCB	NRAS	activation	0
				PRKCB	RAF1	activation	0
				PRKCB	SPHK2	activation	0
				PRKCB	SPHK1	activation	0
				PRKCE	RRAS2	activation	0
				PRKCE	MRAS	activation	0
				PRKCE	HRAS	activation	0
				PRKCE	KRAS	activation	0
				PRKCE	NRAS	activation	0
				PRKCE	RRAS	activation	0
				PRKCG	PRKD2	activation	1
				PRKCG	MTOR	activation	1
				PRKCG	HRAS	activation	0
				PRKCG	RRAS	activation	1
				PRKCG	RAF1	activation	1
				PRKD1	RAP1B	activation	1
				PRKD2	RAP1A	activation	0
				PRKD3	RAP1A	activation	0
				PRKD3	RAP1B	activation	1
				PTPN11	SOS1	activation	1
				PTPN11	SOS2	activation	1
				RAC1	PIK3CA	activation	1
				RAC1	PIK3CB	activation	1
				RAC1	PIK3CD	activation	1
				RAC1	PIK3R1	activation	1
				RAC1	PIK3R2	activation	1
				RAC1	PIK3R3	activation	1
				RAC1	MAP3K1	activation	1
				RAC1	PAK1	activation	0
				RAC2	MAP3K1	activation	1
				RAC3	MAP3K1	activation	1
				RAC3	PAK1	activation	0
				RAF1	MAP2K1	activation	0
				RAF1	MAP2K2	activation	1
				RALA	RALBP1	activation	1
				RALB	PLD2	activation	1
				RALB	RALBP1	activation	1
				RALBP1	CDC42	activation	1
				RALBP1	RAC1	activation	1
				RALBP1	RAC2	activation	1
				RALBP1	RAC3	activation	1
				RALBP1	ARF6	activation	1
				RALGDS	RAC1	activation	1
				RALGDS	RAC2	activation	1
				RALGDS	RAC3	activation	1
				RALGDS	RALA	activation	1
				RALGDS	RALB	activation	1
				RAP1A	RASSF5	activation	0
				RAP1A	PRKD1	activation	0
				RAP1A	MAP2K3	activation	0
				RAP1A	SRC	activation	0
				RAP1A	FARP2	activation	0
				RAP1A	RALGDS	inhibition	0
				RAP1A	RAF1	inhibition	0
				RAP1A	TIAM1	activation	0
				RAP1A	VAV3	activation	0
				RAP1A	ARAP3	activation	0
				RAP1A	PIK3CA	activation	0
				RAP1A	PIK3CD	activation	0
				RAP1A	PIK3R2	activation	0
				RAP1A	RAF1	activation	0
				RAP1A	BRAF	activation	0
				RAP1A	ARAF	activation	0
				RAP1B	RASSF5	activation	0
				RAP1B	PRKD1	activation	1
				RAP1B	MAP2K6	activation	1
				RAP1B	SRC	activation	1
				RAP1B	FARP2	activation	0
				RAP1B	RALGDS	inhibition	0
				RAP1B	RAF1	inhibition	1
				RAP1B	TIAM1	activation	0
				RAP1B	VAV3	activation	0
				RAP1B	ARAP3	activation	1
				RAP1B	PIK3CB	activation	1
				RAP1B	PIK3R1	activation	1
				RAP1B	PIK3R3	activation	1
				RAP1B	RAF1	activation	1
				RAP1B	BRAF	activation	0
				RAP1B	ARAF	activation	1
				RAPGEF1	RAP1A	activation	0
				RAPGEF1	RAP1B	activation	1
				RAPGEF3	RAP1A	activation	0
				RAPGEF4	RAP1B	activation	0
				RASGRF1	RRAS2	activation	0
				RASGRF1	HRAS	activation	0
				RASGRF1	NRAS	activation	0
				RASGRF2	MRAS	activation	0
				RASGRF2	KRAS	activation	0
				RASGRF2	RRAS	activation	0
				RASGRP1	RRAS2	activation	0
				RASGRP1	HRAS	activation	0
				RASGRP1	NRAS	activation	0
				RASGRP2	RAP1A	activation	0
				RASGRP2	RAP1B	activation	1
				RASGRP2	MRAS	activation	0
				RASGRP2	KRAS	activation	1
				RASGRP2	RRAS	activation	1
				RASGRP3	RAP1A	activation	0
				RASGRP3	RAP1B	activation	1
				RASGRP3	RRAS2	activation	1
				RASGRP3	MRAS	activation	0
				RASGRP3	HRAS	activation	0
				RASGRP3	KRAS	activation	1
				RASGRP3	NRAS	activation	1
				RASGRP3	RRAS	activation	1
				RASGRP4	RRAS2	activation	0
				RASGRP4	MRAS	activation	0
				RASGRP4	HRAS	activation	0
				RASGRP4	KRAS	activation	0
				RASGRP4	NRAS	activation	0
				RASGRP4	RRAS	activation	0
				RASSF1	TIAM1	activation	0
				RASSF1	STK3	activation	1
				RASSF5	HIPK3	activation	0
				RASSF5	HIPK4	activation	0
				RASSF5	HIPK1	activation	0
				RASSF5	HIPK2	activation	0
				RB1	TFDP1	dissociation	1
				RB1	E2F3	dissociation	1
				RB1	E2F3	inhibition	1
				RBL1	TFDP1	dissociation	1
				RBL1	E2F1	inhibition	0
				RBL1	E2F2	inhibition	1
				RBL1	E2F3	inhibition	0
				RBL2	E2F1	inhibition	0
				RBL2	E2F2	inhibition	1
				RBL2	E2F3	inhibition	0
				RELA	BIRC3	expression	1
				RELA	CFLAR	expression	1
				RELA	TNF	expression	1
				RGL1	RALA	activation	1
				RGL1	RALB	activation	1
				RGL2	RALA	activation	1
				RGL2	RALB	activation	1
				RHEB	MTOR	activation	1
				RHOA	DAAM1	dissociation	1
				RHOA	DAAM2	dissociation	0
				RHOA	PLD1	activation	1
				RHOA	PLD2	activation	1
				RHOA	ROCK2	activation	1
				RHOA	ROCK1	activation	1
				RIPK1	IKBKG	activation	1
				RIPK1	RIPK3	binding/association	0
				RIPK1	RIPK3	activation	0
				RIPK3	CYBB	activation	0
				RIPK3	CAMK2A	activation	0
				RIPK3	CAMK2B	activation	0
				RIPK3	CAMK2D	activation	0
				RIPK3	CAMK2G	activation	0
				RIPK3	MAPK8	activation	0
				RIPK3	MAPK9	activation	0
				RIPK3	MAPK10	activation	0
				ROCK1	PPP1CB	inhibition	1
				ROCK2	PPP1CA	inhibition	1
				ROCK2	PPP1CC	inhibition	1
				RPS6KA1	TBC1D7	inhibition	0
				RPS6KA2	TSC1	inhibition	0
				RPS6KA2	TBC1D7	inhibition	0
				RPS6KB1	IRS1	inhibition	0
				RPS6KB1	CRTC2	inhibition	1
				RPS6KB2	IRS1	inhibition	0
				RPS6KB2	CRTC2	inhibition	1
				RRAS	BRAF	activation	0
				RRAS	ARAF	activation	1
				RRAS	PLD2	activation	1
				RRAS	RASSF1	activation	1
				RRAS	TIAM1	activation	0
				RRAS	RALGDS	activation	1
				RRAS	RGL1	activation	1
				RRAS	RGL2	activation	1
				RRAS	RALBP1	activation	1
				RRAS	PIK3R3	activation	1
				RRAS	RASSF5	activation	0
				RRAS	RAF1	activation	1
				RRAS	CDKN2A	activation	1
				RRAS2	BRAF	activation	0
				RRAS2	ARAF	activation	1
				RRAS2	RASSF1	activation	1
				RRAS2	TIAM1	activation	0
				RRAS2	RALGDS	activation	1
				RRAS2	RGL1	activation	1
				RRAS2	RGL2	activation	1
				RRAS2	RALBP1	activation	1
				RRAS2	PIK3CA	activation	1
				RRAS2	RASSF5	activation	0
				RRAS2	RAF1	activation	1
				RRAS2	CDKN2A	activation	1
				RYR1	CALML6	activation	0
				RYR1	CALML5	activation	0
				RYR1	CALM1	activation	0
				RYR1	CALM2	activation	0
				RYR1	CALM3	activation	0
				RYR1	CALML3	activation	0
				RYR1	CALML4	activation	0
				RYR2	CALML6	activation	0
				RYR2	CALML5	activation	0
				RYR2	CALM1	activation	0
				RYR2	CALM2	activation	0
				RYR2	CALM3	activation	0
				RYR2	CALML3	activation	0
				RYR2	CALML4	activation	0
				RYR3	CALML6	activation	0
				RYR3	CALML5	activation	1
				RYR3	CALM1	activation	1
				RYR3	CALM2	activation	1
				RYR3	CALM3	activation	1
				RYR3	CALML3	activation	1
				RYR3	CALML4	activation	1
				SGK3	FOXO3	inhibition	0
				SHC1	GRB2	activation	0
				SHC1	GRB2	binding/association	0
				SHC1	SOS2	activation	1
				SHC2	GRB2	activation	0
				SHC2	GRB2	binding/association	0
				SHC2	SOS1	activation	1
				SHC3	GRB2	activation	0
				SHC3	GRB2	binding/association	0
				SHC3	SOS1	activation	1
				SHC4	GRB2	activation	0
				SHC4	GRB2	binding/association	0
				SHC4	SOS2	activation	0
				SMAD1	SMAD4	binding/association	1
				SMAD1	SMAD4	activation	1
				SMAD2	BMPR1A	activation	1
				SMAD2	BMPR1B	activation	1
				SMAD2	BMPR2	activation	1
				SMAD2	SMAD1	activation	1
				SMAD2	SMAD4	binding/association	1
				SMAD2	SMAD4	activation	1
				SMAD2	CDKN2B	expression	1
				SMAD3	BMPR1A	activation	1
				SMAD3	BMPR1B	activation	1
				SMAD3	BMPR2	activation	1
				SMAD3	SMAD1	activation	1
				SMAD3	SMAD4	binding/association	1
				SMAD3	EP300	activation	1
				SMAD3	SMAD4	activation	1
				SMAD3	CDKN1A	expression	1
				SMAD4	SMAD7	expression	0
				SMAD5	SMAD4	activation	1
				SMAD7	SMURF2	binding/association	0
				SMAD7	TGFBR1	inhibition	0
				SMAD7	TGFBR2	inhibition	0
				SMAD7	SMAD2	inhibition	0
				SMAD7	SMAD3	inhibition	0
				SMAD7	SMAD1	inhibition	0
				SMAD7	SMAD5	inhibition	0
				SMURF2	TGFBR2	inhibition	0
				SMURF2	TGFBR1	inhibition	1
				SOCS4	JAK1	inhibition	0
				SOCS4	JAK3	inhibition	0
				SOCS5	JAK1	inhibition	0
				SOCS5	JAK2	inhibition	0
				SOCS5	JAK3	inhibition	0
				SOCS5	TYK2	inhibition	0
				SOCS7	JAK1	inhibition	0
				SOCS7	JAK2	inhibition	0
				SOCS7	JAK3	inhibition	0
				SOCS7	TYK2	inhibition	0
				SOS1	RRAS2	activation	1
				SOS1	HRAS	activation	0
				SOS1	KRAS	activation	1
				SOS1	NRAS	activation	1
				SOS2	MRAS	activation	0
				SOS2	RRAS	activation	1
				SOS2	HRAS	activation	0
				SOS2	KRAS	activation	1
				SOS2	NRAS	activation	1
				SPHK1	HRAS	activation	0
				SPHK2	HRAS	activation	0
				SRC	CDC42	activation	1
				STAT1	SOCS4	expression	0
				STAT2	SOCS7	expression	0
				STAT3	FOXO1	activation	1
				STAT6	SOCS5	expression	0
				STK3	LATS2	activation	0
				STK3	LATS1	activation	1
				STK3	MOB1A	activation	1
				STK3	MOB1B	activation	0
				TAB1	MAP3K7	activation	1
				TBC1D7	RHEB	inhibition	0
				TEK	PLCB2	activation	1
				TEK	PLCB4	activation	0
				TEK	CRKL	activation	1
				TEK	GRB2	activation	0
				TEK	IRS1	activation	1
				TEK	SHC4	activation	0
				TEK	SHC1	activation	1
				TEK	PLCG2	activation	1
				TEK	GRB2	binding/association	0
				TFDP1	CCNE1	expression	1
				TGFBR1	SMAD2	activation	1
				TGFBR1	SMAD3	activation	1
				TGFBR2	DAXX	activation	1
				TGFBR2	SMAD3	activation	1
				TGFBR2	PPP2CA	activation	0
				TGFBR2	PPP2R1A	activation	0
				TGFBR2	PPP2R1B	activation	1
				TIAM1	RAC1	activation	0
				TIAM1	RAC2	activation	0
				TIAM1	RAC3	activation	0
				TNF	TNFRSF1B	activation	1
				TNF	TNFRSF1A	activation	1
				TNF	SMAD7	activation	0
				TNFRSF10B	FADD	activation	1
				TNFRSF10B	RIPK1	activation	1
				TNFRSF10C	FADD	activation	1
				TNFRSF1A	TRAF5	activation	1
				TNFRSF1A	IKBKB	activation	1
				TNFRSF1A	FADD	activation	1
				TNFRSF1A	RIPK1	activation	1
				TNFRSF1A	TRAF2	activation	1
				TNFRSF1A	TAB1	activation	1
				TNFRSF1A	TRADD	activation	1
				TNFRSF1B	TRAF2	activation	1
				TP53	CDKN1A	expression	1
				TP53	FAS	expression	1
				TP53	GADD45G	activation	1
				TP53	GADD45A	activation	1
				TP53	GADD45B	activation	1
				TP53	TNFRSF10B	expression	1
				TP53	TNFRSF10C	expression	1
				TRADD	FADD	activation	1
				TRADD	TRAF2	activation	1
				TRADD	CASP8	activation	1
				TRADD	TRAF2	binding/association	1
				TRADD	RIPK1	binding/association	1
				TRAF2	BIRC2	activation	1
				TRAF2	PIK3CB	activation	1
				TRAF2	PIK3CD	activation	1
				TRAF2	MAP3K7	activation	1
				TRAF2	BTK	activation	1
				TRAF2	MAP3K14	activation	1
				TRAF2	MAP3K1	activation	1
				TRAF3	MAP3K14	activation	1
				TRAF3	BTK	activation	1
				TRAF5	MAP3K7	activation	1
				TRAF5	MAP3K14	activation	1
				TRAF6	MAP3K7	activation	1
				TRAF6	MAP3K14	activation	1
				TSC1	RHEB	inhibition	0
				TSC1	TBC1D7	binding/association	0
				TSC2	RHEB	inhibition	0
				TSC2	TBC1D7	binding/association	0
				TYK2	PTPN11	activation	1
				TYK2	PIK3CB	activation	1
				TYK2	PIK3R3	activation	1
				TYK2	STAT1	activation	1
				TYK2	STAT2	activation	1
				TYK2	STAT3	activation	1
				TYK2	STAT6	activation	1
				VAV3	RAC1	activation	0
				WWTR1	CSNK1D	inhibition	1
				WWTR1	SMAD7	expression	0
				YAP1	SMAD2	binding/association	1
				YAP1	SMAD3	binding/association	1
				YAP1	SMAD1	binding/association	1
				YAP1	TGFBR1	inhibition	1
				YAP1	SMAD2	inhibition	1
				YAP1	SMAD3	inhibition	1
				YAP1	SMAD7	binding/association	0
				YAP1	SMAD7	expression	0

### Sheet: Group 3_loop
Group 3 subytpe MBs loop edges under different thresholds
Threshold = 0.9				Threshold = 0.8
gene_1	gene_2	relation	status	gene_1	gene_2	relation	status
ADCY1	RAPGEF4	activation	0	ADCY1	RAPGEF3	activation	1
ADCY1	PRKACB	activation	0	ADCY1	RAPGEF4	activation	0
ADCY2	RAPGEF4	activation	0	ADCY1	PRKACA	activation	1
ADCY2	PRKACB	activation	0	ADCY1	PRKACB	activation	0
ADCY3	RAPGEF4	activation	0	ADCY1	PRKACG	activation	1
ADCY3	PRKACB	activation	0	ADCY2	RAPGEF3	activation	1
ADCY3	PRKACG	activation	0	ADCY2	RAPGEF4	activation	0
ADCY4	RAPGEF4	activation	0	ADCY2	PRKACA	activation	1
ADCY4	PRKACB	activation	0	ADCY2	PRKACB	activation	0
ADCY5	RAPGEF4	activation	0	ADCY2	PRKACG	activation	1
ADCY6	PRKACA	activation	1	ADCY3	RAPGEF3	activation	0
ADCY6	PRKACG	activation	1	ADCY3	RAPGEF4	activation	0
ADCY6	RAPGEF3	activation	1	ADCY3	PRKACA	activation	0
ADCY6	RAPGEF4	activation	0	ADCY3	PRKACB	activation	0
ADCY7	RAPGEF4	activation	0	ADCY3	PRKACG	activation	0
ADCY7	PRKACB	activation	0	ADCY4	RAPGEF3	activation	0
ADCY7	PRKACG	activation	1	ADCY4	RAPGEF4	activation	0
ADCY8	RAPGEF4	activation	0	ADCY4	PRKACA	activation	0
ADCY8	PRKACB	activation	0	ADCY4	PRKACB	activation	0
ADCY8	PRKACG	activation	0	ADCY4	PRKACG	activation	0
ADCY9	RAPGEF4	activation	0	ADCY5	RAPGEF3	activation	0
ADCY9	PRKACA	activation	1	ADCY5	RAPGEF4	activation	0
ADCY9	PRKACB	activation	0	ADCY6	PRKACA	activation	1
ADCY9	PRKACG	activation	1	ADCY6	PRKACB	activation	0
AKT1	GSK3B	inhibition	0	ADCY6	PRKACG	activation	1
AKT1	CREB3L3	activation	0	ADCY6	RAPGEF3	activation	1
AKT1	CREB3L4	activation	0	ADCY6	RAPGEF4	activation	0
AKT1	CREB5	activation	0	ADCY7	RAPGEF3	activation	1
AKT1	MAP2K4	inhibition	1	ADCY7	RAPGEF4	activation	0
AKT2	CREB3	activation	1	ADCY7	PRKACA	activation	1
AKT2	CREB3L1	activation	1	ADCY7	PRKACB	activation	0
AKT2	CREB3L3	activation	0	ADCY7	PRKACG	activation	1
AKT2	CREB3L4	activation	0	ADCY8	RAPGEF3	activation	0
AKT2	CREB5	activation	0	ADCY8	RAPGEF4	activation	0
AKT2	MAP2K4	inhibition	1	ADCY8	PRKACA	activation	0
AKT2	MTOR	activation	1	ADCY8	PRKACB	activation	0
AKT3	PDE3B	activation	0	ADCY8	PRKACG	activation	0
AKT3	GSK3B	inhibition	1	ADCY9	RAPGEF3	activation	1
AKT3	CREB3L3	activation	0	ADCY9	RAPGEF4	activation	0
AKT3	CREB3L4	activation	0	ADCY9	PRKACA	activation	1
AKT3	CREB5	activation	0	ADCY9	PRKACB	activation	0
AKT3	MAP2K4	inhibition	1	ADCY9	PRKACG	activation	1
AKT3	MTOR	activation	1	AKT1	PDE3B	activation	0
BIRC2	RIPK1	activation	1	AKT1	CDKN1A	inhibition	0
BIRC2	RIPK1	inhibition	1	AKT1	GSK3B	inhibition	0
BIRC3	RIPK1	activation	1	AKT1	RAF1	inhibition	0
BIRC3	RIPK1	inhibition	1	AKT1	AKT1S1	inhibition	1
BTK	CHUK	activation	1	AKT1	TBC1D7	inhibition	1
CALM1	ADCY2	activation	1	AKT1	CREB1	activation	1
CALM1	ADCY5	activation	0	AKT1	CREB3	activation	1
CALM1	ADCY6	activation	1	AKT1	CREB3L1	activation	1
CALM1	ADCY4	activation	0	AKT1	CREB3L2	activation	1
CALM1	RASGRF1	activation	0	AKT1	CREB3L3	activation	0
CALM1	RASGRF2	activation	0	AKT1	CREB3L4	activation	0
CALM1	ADCY1	activation	1	AKT1	CREB5	activation	0
CALM1	ADCY3	activation	0	AKT1	MDM2	activation	1
CALM1	ADCY8	activation	0	AKT1	MAP3K5	inhibition	1
CALM2	ADCY2	activation	1	AKT1	MAP2K4	inhibition	1
CALM2	ADCY5	activation	0	AKT1	MTOR	activation	1
CALM2	ADCY6	activation	1	AKT1	TSC1	inhibition	1
CALM2	ADCY4	activation	0	AKT1	TSC2	inhibition	0
CALM2	RASGRF1	activation	0	AKT1	FOXO3	inhibition	0
CALM2	RASGRF2	activation	0	AKT1	CHUK	activation	1
CALM2	ADCY1	activation	1	AKT1	IKBKB	activation	1
CALM2	ADCY3	activation	0	AKT1S1	MTOR	inhibition	0
CALM2	ADCY8	activation	0	AKT2	PDE3B	activation	0
CALM3	ADCY2	activation	1	AKT2	CDKN1A	inhibition	0
CALM3	ADCY5	activation	0	AKT2	GSK3B	inhibition	1
CALM3	ADCY6	activation	1	AKT2	RAF1	inhibition	0
CALM3	ADCY7	activation	1	AKT2	AKT1S1	inhibition	1
CALM3	ADCY4	activation	0	AKT2	TBC1D7	inhibition	1
CALM3	RASGRF1	activation	0	AKT2	CREB1	activation	1
CALM3	RASGRF2	activation	0	AKT2	CREB3	activation	1
CALM3	ADCY1	activation	1	AKT2	CREB3L1	activation	1
CALM3	ADCY3	activation	0	AKT2	CREB3L2	activation	1
CALM3	ADCY8	activation	0	AKT2	CREB3L3	activation	0
CALML3	ADCY2	activation	1	AKT2	CREB3L4	activation	0
CALML3	ADCY5	activation	0	AKT2	CREB5	activation	0
CALML3	ADCY6	activation	1	AKT2	MDM2	activation	1
CALML3	ADCY7	activation	1	AKT2	MAP3K5	inhibition	1
CALML3	ADCY9	activation	1	AKT2	MAP2K4	inhibition	1
CALML3	ADCY4	activation	0	AKT2	IKBKG	activation	0
CALML3	RASGRF1	activation	0	AKT2	MTOR	activation	1
CALML3	RASGRF2	activation	0	AKT2	TSC1	inhibition	1
CALML3	ADCY1	activation	1	AKT2	TSC2	inhibition	0
CALML3	ADCY3	activation	0	AKT2	FOXO3	inhibition	0
CALML3	ADCY8	activation	0	AKT2	CHUK	activation	1
CALML4	ADCY2	activation	1	AKT2	IKBKB	activation	1
CALML4	ADCY5	activation	0	AKT3	MAPK1	activation	1
CALML4	ADCY6	activation	1	AKT3	PDE3B	activation	0
CALML4	ADCY7	activation	1	AKT3	CDKN1A	inhibition	1
CALML4	ADCY4	activation	0	AKT3	GSK3B	inhibition	1
CALML4	RASGRF1	activation	0	AKT3	RAF1	inhibition	1
CALML4	RASGRF2	activation	0	AKT3	AKT1S1	inhibition	1
CALML4	ADCY1	activation	1	AKT3	TBC1D7	inhibition	1
CALML4	ADCY3	activation	0	AKT3	CREB1	activation	1
CALML4	ADCY8	activation	0	AKT3	CREB3	activation	1
CALML5	ADCY2	activation	1	AKT3	CREB3L1	activation	1
CALML5	ADCY5	activation	0	AKT3	CREB3L2	activation	1
CALML5	ADCY6	activation	1	AKT3	CREB3L3	activation	0
CALML5	ADCY7	activation	1	AKT3	CREB3L4	activation	0
CALML5	ADCY9	activation	1	AKT3	CREB5	activation	0
CALML5	ADCY4	activation	0	AKT3	MDM2	activation	1
CALML5	RASGRF1	activation	0	AKT3	MAP3K5	inhibition	1
CALML5	RASGRF2	activation	0	AKT3	MAP2K4	inhibition	1
CALML5	ADCY1	activation	1	AKT3	IKBKG	activation	0
CALML5	ADCY3	activation	0	AKT3	MTOR	activation	1
CALML5	ADCY8	activation	0	AKT3	TSC1	inhibition	1
CALML6	ADCY2	activation	0	AKT3	TSC2	inhibition	1
CALML6	ADCY5	activation	0	AKT3	FOXO1	inhibition	1
CALML6	ADCY6	activation	0	AKT3	FOXO3	inhibition	1
CALML6	ADCY7	activation	0	AKT3	CHUK	activation	1
CALML6	ADCY9	activation	0	AKT3	IKBKB	activation	1
CALML6	ADCY4	activation	0	APAF1	CASP9	activation	1
CALML6	RASGRF1	activation	0	APC	DVL1	binding/association	1
CALML6	RASGRF2	activation	0	APC	DVL2	binding/association	1
CALML6	ADCY1	activation	0	APC	DVL3	binding/association	1
CALML6	ADCY3	activation	0	APC2	DVL1	binding/association	1
CALML6	ADCY8	activation	0	APC2	DVL2	binding/association	1
CASP8	RIPK1	inhibition	1	APC2	DVL3	binding/association	1
CASP8	RIPK3	inhibition	1	ARAF	MAP2K1	activation	0
CHUK	NFKBIA	activation	1	ARAF	MAP2K2	activation	1
CREB1	CRTC2	binding/association	0	ARAP3	RHOA	activation	1
CREB3	CRTC2	binding/association	0	ARAP3	RHOA	inhibition	1
CREB3L1	CRTC2	binding/association	0	ARF1	PLD1	activation	1
CREB3L2	CRTC2	binding/association	0	ARF6	PLD2	activation	0
CREB3L3	CRTC2	binding/association	0	ARF6	RAC1	activation	1
CREB3L4	CRTC2	binding/association	0	BIRC2	RIPK1	activation	1
CREB5	CRTC2	binding/association	0	BIRC2	CASP9	inhibition	0
CRTC2	AKT1	activation	0	BIRC2	CASP3	inhibition	0
CRTC2	AKT2	activation	0	BIRC2	RIPK1	inhibition	1
CRTC2	AKT3	activation	0	BIRC3	RIPK1	activation	1
CSNK1D	WWTR1	inhibition	1	BIRC3	CASP9	inhibition	0
CSNK1D	GSK3B	inhibition	1	BIRC3	CASP3	inhibition	0
CYBB	PLCG1	activation	1	BIRC3	RIPK1	inhibition	1
CYBB	PLCG2	activation	1	BIRC5	CASP9	inhibition	1
DVL1	GSK3B	inhibition	1	BIRC5	CASP3	inhibition	1
DVL2	GSK3B	inhibition	1	BMPR1A	SMAD1	activation	1
FADD	CASP8	activation	1	BMPR1B	SMAD1	activation	1
FADD	CASP8	binding/association	1	BMPR2	SMAD1	activation	1
FRAT1	DVL1	binding/association	1	BRAF	MAP2K1	activation	0
FRAT1	DVL2	binding/association	1	BRAF	MAP2K2	activation	1
FRAT2	DVL1	binding/association	1	BTK	CHUK	activation	1
FRAT2	DVL2	binding/association	1	BTK	IKBKB	activation	1
GSK3B	FRAT1	binding/association	1	BUB1B-PAK6	MAP2K7	activation	0
GSK3B	FRAT2	binding/association	1	BUB1B-PAK6	MAP2K4	activation	0
GSK3B	TSC1	activation	0	CALM1	ADCY2	activation	1
HRAS	RASSF1	activation	0	CALM1	ADCY5	activation	0
HRAS	PIK3CA	activation	0	CALM1	ADCY6	activation	1
HRAS	PIK3R1	activation	0	CALM1	ADCY7	activation	1
IL1B	IL1R1	activation	1	CALM1	ADCY9	activation	1
IL1R1	TRAF6	activation	1	CALM1	ADCY4	activation	0
ITPR3	CALML6	activation	0	CALM1	RASGRF1	activation	0
ITPR3	CALML5	activation	1	CALM1	RASGRF2	activation	0
ITPR3	CALM1	activation	1	CALM1	ADCY1	activation	1
ITPR3	CALM2	activation	1	CALM1	ADCY3	activation	0
ITPR3	CALM3	activation	1	CALM1	ADCY8	activation	0
ITPR3	CALML3	activation	1	CALM2	ADCY2	activation	1
ITPR3	CALML4	activation	1	CALM2	ADCY5	activation	0
ITPR3	RYR3	activation	1	CALM2	ADCY6	activation	1
KRAS	RASSF1	activation	1	CALM2	ADCY7	activation	1
KRAS	PIK3R1	activation	1	CALM2	ADCY9	activation	1
MAP2K4	MAPK9	activation	0	CALM2	ADCY4	activation	0
MAP2K4	MAPK10	activation	0	CALM2	RASGRF1	activation	0
MAP2K4	MAPK8IP3	binding/association	0	CALM2	RASGRF2	activation	0
MAP3K1	CHUK	activation	1	CALM2	ADCY1	activation	1
MAP3K1	MAP2K4	activation	0	CALM2	ADCY3	activation	0
MAP3K14	CHUK	activation	1	CALM2	ADCY8	activation	0
MAPK10	MAPK8IP3	binding/association	0	CALM3	ADCY2	activation	1
MAPK9	MAPK8IP3	binding/association	0	CALM3	ADCY5	activation	0
MOB1B	WWTR1	inhibition	0	CALM3	ADCY6	activation	1
MAPK8IP3	MAP3K1	binding/association	1	CALM3	ADCY7	activation	1
MRAS	RASSF1	activation	0	CALM3	ADCY9	activation	1
MTOR	RPS6KB1	activation	1	CALM3	ADCY4	activation	0
MTOR	RPS6KB2	activation	1	CALM3	RASGRF1	activation	0
NFKBIA	NFKB1	dissociation	1	CALM3	RASGRF2	activation	0
NFKB1	TNF	activation	1	CALM3	ADCY1	activation	1
NFKBIA	NFKB1	dissociation	1	CALM3	ADCY3	activation	0
NRAS	RASSF1	activation	1	CALM3	ADCY8	activation	0
NRAS	PIK3R2	activation	1	CALML3	ADCY2	activation	1
PDE3B	PRKACA	inhibition	0	CALML3	ADCY5	activation	0
PDE3B	PRKACG	inhibition	0	CALML3	ADCY6	activation	1
PDPK1	AKT3	activation	1	CALML3	ADCY7	activation	1
PDPK1	AKT1	activation	1	CALML3	ADCY9	activation	1
PDPK1	AKT2	activation	1	CALML3	ADCY4	activation	0
PIK3CA	AKT3	activation	0	CALML3	RASGRF1	activation	0
PIK3CA	AKT1	activation	0	CALML3	RASGRF2	activation	0
PIK3CA	PDPK1	activation	0	CALML3	ADCY1	activation	1
PIK3CD	AKT2	activation	1	CALML3	ADCY3	activation	0
PIK3R1	AKT1	activation	1	CALML3	ADCY8	activation	0
PIK3R2	PDPK1	activation	1	CALML4	ADCY2	activation	1
PIK3R3	AKT3	activation	1	CALML4	ADCY5	activation	0
PLCG1	RASGRP1	activation	0	CALML4	ADCY6	activation	1
PLCG1	RASGRP3	activation	1	CALML4	ADCY7	activation	1
PLCG1	PRKCB	activation	0	CALML4	ADCY9	activation	1
PLCG2	RASGRP2	activation	1	CALML4	ADCY4	activation	0
PLCG2	RASGRP4	activation	0	CALML4	RASGRF1	activation	0
PLCG2	ITPR3	activation	1	CALML4	RASGRF2	activation	0
PPP1CA	CREB3	inhibition	1	CALML4	ADCY1	activation	1
PPP1CA	CREB3L4	inhibition	1	CALML4	ADCY3	activation	0
PPP1CA	CREB3L3	inhibition	1	CALML4	ADCY8	activation	0
PPP1CA	CREB3L1	inhibition	1	CALML5	ADCY2	activation	1
PPP1CA	CREB5	inhibition	1	CALML5	ADCY5	activation	0
PPP1CB	CREB3	inhibition	1	CALML5	ADCY6	activation	1
PPP1CB	CREB3L4	inhibition	1	CALML5	ADCY7	activation	1
PPP1CB	CREB3L3	inhibition	1	CALML5	ADCY9	activation	1
PPP1CB	CREB3L1	inhibition	1	CALML5	ADCY4	activation	0
PPP1CB	CREB5	inhibition	1	CALML5	RASGRF1	activation	0
PPP1CC	CREB3	inhibition	1	CALML5	RASGRF2	activation	0
PPP1CC	CREB3L4	inhibition	1	CALML5	ADCY1	activation	1
PPP1CC	CREB3L3	inhibition	1	CALML5	ADCY3	activation	0
PPP1CC	CREB3L1	inhibition	1	CALML5	ADCY8	activation	0
PPP1CC	CREB5	inhibition	1	CALML6	ADCY2	activation	0
PPP1R1B	PPP1CA	inhibition	0	CALML6	ADCY5	activation	0
PPP1R1B	PPP1CB	inhibition	0	CALML6	ADCY6	activation	0
PPP1R1B	PPP1CC	inhibition	0	CALML6	ADCY7	activation	0
PRKACA	PPP1R1B	activation	0	CALML6	ADCY9	activation	0
PRKACA	CREB3L4	activation	0	CALML6	ADCY4	activation	0
PRKACA	CREB3L3	activation	0	CALML6	RASGRF1	activation	0
PRKACA	CREB5	activation	0	CALML6	RASGRF2	activation	0
PRKACA	NFKB1	activation	1	CALML6	ADCY1	activation	0
PRKACB	PPP1R1B	activation	0	CALML6	ADCY3	activation	0
PRKACB	CREB3	activation	0	CALML6	ADCY8	activation	0
PRKACB	CREB1	activation	0	CAMK2B	EP300	activation	1
PRKACB	CREB3L4	activation	0	CAMK2D	CREBBP	activation	0
PRKACB	CREB3L2	activation	0	CAMK2G	EP300	activation	1
PRKACB	CREB3L3	activation	0	CAPN1	CASP12	activation	0
PRKACB	CREB3L1	activation	0	CAPN2	CASP12	activation	0
PRKACB	CREB5	activation	0	CASP12	CASP3	activation	0
PRKACB	RASGRF1	activation	0	CASP3	MAP3K1	activation	1
PRKACB	RASGRF2	activation	0	CASP8	CASP3	activation	1
PRKACG	PPP1R1B	activation	0	CASP8	CYLD	inhibition	0
PRKACG	CREB3L4	activation	0	CASP8	RIPK1	inhibition	1
PRKACG	CREB3L3	activation	0	CASP8	RIPK3	inhibition	1
PRKACG	CREB5	activation	0	CASP9	CASP3	activation	1
PRKACG	NFKB1	activation	1	CCND1	RB1	inhibition	0
PRKCB	PRKD3	activation	0	CCND2	RBL1	inhibition	1
PRKCB	MTOR	activation	0	CCND3	RBL2	inhibition	0
PRKCB	MRAS	activation	0	CCNE1	RB1	inhibition	0
PRKD3	RAP1A	activation	1	CCNE2	CDKN1C	inhibition	1
RAP1A	PIK3CA	activation	0	CCNE2	RBL1	inhibition	1
RAP1A	PIK3CD	activation	1	CCNE2	RBL2	inhibition	1
RAPGEF3	RAP1A	activation	1	CDC42	MAP3K1	activation	1
RAPGEF4	RRAS	activation	0	CDK2	RB1	inhibition	0
RASGRF1	RRAS2	activation	0	CDK2	FOXO1	inhibition	1
RASGRF1	HRAS	activation	0	CDK2	FOXO3	inhibition	0
RASGRF1	NRAS	activation	0	CDK4	CCND2	binding/association	1
RASGRF2	MRAS	activation	0	CDK4	RB1	inhibition	1
RASGRF2	KRAS	activation	0	CDK4	RBL1	inhibition	1
RASGRF2	RRAS	activation	0	CDK4	RBL2	inhibition	1
RASGRP1	RRAS2	activation	0	CDK6	CCND3	binding/association	0
RASGRP1	HRAS	activation	0	CDK6	RB1	inhibition	0
RASGRP1	NRAS	activation	0	CDKN1A	CDK2	inhibition	1
RASGRP2	RAP1A	activation	1	CDKN1A	CCNE1	inhibition	1
RASGRP2	MRAS	activation	0	CDKN1A	CCNE2	inhibition	0
RASGRP2	RRAS	activation	1	CDKN1A	CDK4	inhibition	0
RASGRP3	RAP1A	activation	1	CDKN1A	CDK6	inhibition	1
RASGRP3	MRAS	activation	0	CDKN1A	CCND1	inhibition	1
RASGRP3	HRAS	activation	0	CDKN1A	CCND2	inhibition	0
RASGRP4	RRAS2	activation	0	CDKN1C	CDK2	inhibition	1
RASGRP4	MRAS	activation	0	CDKN2A	MDM2	inhibition	1
RASGRP4	HRAS	activation	0	CDKN2A	CDK4	inhibition	0
RASGRP4	KRAS	activation	0	CDKN2A	CDK6	inhibition	1
RASGRP4	RRAS	activation	0	CDKN2A	CCND1	inhibition	1
RASSF1	STK3	activation	1	CDKN2A	CCND2	inhibition	0
RHEB	MTOR	activation	1	CDKN2B	CDK4	inhibition	0
RIPK1	RIPK3	binding/association	0	CDKN2B	CCND2	inhibition	0
RIPK1	RIPK3	activation	0	CFLAR	CASP8	inhibition	1
RIPK3	CYBB	activation	0	CHUK	CRTC2	activation	0
RIPK3	MAPK9	activation	0	CHUK	MTOR	activation	1
RIPK3	MAPK10	activation	0	CHUK	NFKBIA	activation	1
RPS6KB1	CRTC2	inhibition	1	CHUK	RELA	activation	1
RPS6KB2	CRTC2	inhibition	1	CHUK	FOXO3	inhibition	0
RRAS	PIK3R3	activation	1	CREB1	CRTC2	binding/association	0
RRAS2	RASSF1	activation	1	CREB3	CRTC2	binding/association	0
RRAS2	PIK3CA	activation	0	CREB3L1	CRTC2	binding/association	0
RYR3	CALML6	activation	0	CREB3L2	CRTC2	binding/association	0
RYR3	CALML5	activation	1	CREB3L3	CRTC2	binding/association	0
RYR3	CALM1	activation	1	CREB3L4	CRTC2	binding/association	0
RYR3	CALM2	activation	1	CREB5	CRTC2	binding/association	0
RYR3	CALM3	activation	1	CREBBP	EGF	expression	1
RYR3	CALML3	activation	1	CREBBP	STAT1	activation	1
RYR3	CALML4	activation	1	CREBBP	STAT6	activation	1
STK3	MOB1B	activation	0	CRK	RAPGEF1	activation	1
TBC1D7	RHEB	inhibition	0	CRKL	RAPGEF1	activation	1
TNF	TNFRSF1B	activation	1	CRTC2	AKT1	activation	0
TNF	TNFRSF1A	activation	1	CRTC2	AKT2	activation	0
TNFRSF1A	FADD	activation	1	CRTC2	AKT3	activation	0
TNFRSF1A	RIPK1	activation	1	CSF1R	PLCB1	activation	1
TNFRSF1A	TRAF2	activation	1	CSF1R	PLCB3	activation	1
TNFRSF1A	TRADD	activation	1	CSF1R	CRK	activation	1
TNFRSF1B	TRAF2	activation	1	CSF1R	GRB2	activation	0
TRADD	FADD	activation	1	CSF1R	IRS1	activation	1
TRADD	TRAF2	activation	1	CSF1R	SHC2	activation	1
TRADD	TRAF2	binding/association	1	CSF1R	SHC3	activation	1
TRADD	RIPK1	binding/association	1	CSF1R	PLCG1	activation	1
TRAF2	BIRC2	activation	1	CSF1R	GRB2	binding/association	0
TRAF2	BIRC3	activation	1	CSNK1D	DVL1	binding/association	1
TRAF2	BTK	activation	1	CSNK1D	DVL2	binding/association	1
TRAF2	MAP3K14	activation	1	CSNK1D	DVL3	binding/association	1
TRAF6	MAP3K14	activation	1	CSNK1D	YAP1	inhibition	1
TSC1	RHEB	inhibition	0	CSNK1D	WWTR1	inhibition	1
TSC1	TBC1D7	binding/association	0	CSNK1D	GSK3B	inhibition	1
WWTR1	CSNK1D	inhibition	0	CYBB	PLCG1	activation	1
				CYBB	PLCG2	activation	1
				CYBB	CAMK2B	activation	1
				CYBB	CAMK2D	activation	0
				CYLD	RIPK1	activation	1
				DAAM1	DVL1	binding/association	1
				DAAM2	DVL1	binding/association	0
				DVL1	RAC1	activation	1
				DVL1	GSK3B	inhibition	1
				DVL2	RAC2	activation	1
				DVL2	GSK3B	inhibition	1
				DVL3	RAC3	activation	1
				DVL3	GSK3B	inhibition	1
				E2F1	CCNE1	expression	1
				E2F1	CCNE2	expression	1
				E2F2	CCNE1	expression	1
				E2F2	CCNE2	expression	1
				E2F4	MYC	repression	0
				E2F5	MYC	repression	0
				EGF	ERBB2	activation	1
				EGF	ERBB3	activation	1
				EGF	ERBB4	activation	1
				EGF	FLT3	activation	0
				EGF	NTRK1	activation	1
				EGF	NTRK2	activation	1
				EGF	CSF1R	activation	1
				EGF	EPHA2	activation	1
				EGF	FGFR1	activation	1
				EGF	FGFR3	activation	1
				EGF	FGFR2	activation	1
				EGF	FGFR4	activation	1
				EGF	FLT1	activation	1
				EGF	FLT4	activation	1
				EGF	IGF1R	activation	1
				EGF	INSR	activation	1
				EGF	KDR	activation	1
				EGF	KIT	activation	0
				EGF	MET	activation	1
				EGF	NGFR	activation	1
				EGF	PDGFRA	activation	1
				EGF	PDGFRB	activation	1
				EGF	TEK	activation	0
				EGF	EGFR	activation	1
				EGFR	PLCB2	activation	1
				EGFR	PLCB4	activation	0
				EGFR	CRKL	activation	1
				EGFR	NCK2	activation	0
				EGFR	MAP2K1	activation	0
				EGFR	IRS1	activation	1
				EGFR	GAB1	activation	1
				EGFR	GAB2	activation	1
				EGFR	PIK3CA	activation	0
				EGFR	PIK3CB	activation	1
				EGFR	PIK3CD	activation	1
				EGFR	PIK3R1	activation	1
				EGFR	PIK3R2	activation	1
				EGFR	PIK3R3	activation	1
				EGFR	SHC2	activation	1
				EGFR	SHC4	activation	0
				EGFR	SHC1	activation	1
				EGFR	GRB2	binding/association	0
				EGFR	GRB2	activation	0
				EGFR	PLCG1	activation	1
				EGFR	PLCG2	activation	1
				EIF2AK2	RIPK1	activation	1
				EP300	STAT1	activation	1
				EP300	STAT2	activation	1
				EP300	STAT3	activation	1
				EP300	STAT4	activation	1
				EP300	STAT5A	activation	1
				EP300	STAT6	activation	1
				EP300	FOXO1	inhibition	1
				EPHA2	PLCB1	activation	1
				EPHA2	PLCB3	activation	1
				EPHA2	CRK	activation	1
				EPHA2	GRB2	activation	0
				EPHA2	IRS1	activation	1
				EPHA2	SHC2	activation	1
				EPHA2	SHC3	activation	1
				EPHA2	PLCG1	activation	1
				EPHA2	GRB2	binding/association	0
				ERBB2	SHC2	activation	1
				ERBB2	SHC4	activation	0
				ERBB2	SHC3	activation	1
				ERBB2	SHC1	activation	1
				ERBB2	GRB2	activation	0
				ERBB2	PIK3CA	activation	0
				ERBB2	PIK3CD	activation	1
				ERBB2	GRB2	binding/association	0
				ERBB2	PLCG2	activation	1
				ERBB3	PIK3CA	activation	0
				ERBB3	PIK3CD	activation	1
				ERBB3	SHC2	activation	1
				ERBB3	SHC4	activation	0
				ERBB3	SHC3	activation	1
				ERBB3	SHC1	activation	1
				ERBB3	GRB2	activation	0
				ERBB3	GRB2	binding/association	0
				ERBB3	PLCG1	activation	1
				ERBB4	SHC2	activation	1
				ERBB4	SHC4	activation	0
				ERBB4	SHC3	activation	1
				ERBB4	SHC1	activation	1
				ERBB4	GRB2	activation	0
				ERBB4	PIK3CA	activation	0
				ERBB4	PIK3CD	activation	1
				ERBB4	PIK3R1	activation	1
				ERBB4	PIK3R3	activation	1
				ERBB4	GRB2	binding/association	0
				ERBB4	PLCG2	activation	1
				ETS1	CDKN2A	expression	1
				FADD	CASP8	activation	1
				FADD	CASP8	binding/association	1
				FAF1	FADD	binding/association	1
				FARP2	CDC42	activation	0
				FAS	FAF1	activation	1
				FAS	FADD	activation	1
				FGFR1	PLCB2	activation	1
				FGFR1	PLCB4	activation	0
				FGFR1	CRKL	activation	1
				FGFR1	GRB2	activation	0
				FGFR1	IRS1	activation	1
				FGFR1	SHC4	activation	0
				FGFR1	SHC1	activation	1
				FGFR1	PLCG2	activation	1
				FGFR1	GRB2	binding/association	0
				FGFR2	PLCB2	activation	1
				FGFR2	PLCB4	activation	0
				FGFR2	CRKL	activation	1
				FGFR2	GRB2	activation	0
				FGFR2	IRS1	activation	1
				FGFR2	SHC4	activation	0
				FGFR2	SHC1	activation	1
				FGFR2	PLCG2	activation	1
				FGFR2	GRB2	binding/association	0
				FGFR3	PLCB1	activation	1
				FGFR3	PLCB3	activation	1
				FGFR3	CRK	activation	1
				FGFR3	GRB2	activation	0
				FGFR3	IRS1	activation	1
				FGFR3	SHC2	activation	1
				FGFR3	SHC3	activation	1
				FGFR3	PLCG1	activation	1
				FGFR3	GRB2	binding/association	0
				FGFR4	PLCB1	activation	1
				FGFR4	PLCB3	activation	1
				FGFR4	CRK	activation	1
				FGFR4	GRB2	activation	0
				FGFR4	IRS1	activation	1
				FGFR4	SHC2	activation	1
				FGFR4	SHC3	activation	1
				FGFR4	PLCG1	activation	1
				FGFR4	GRB2	binding/association	0
				FLT1	PLCB2	activation	1
				FLT1	PLCB4	activation	0
				FLT1	CRKL	activation	1
				FLT1	GRB2	activation	0
				FLT1	IRS1	activation	1
				FLT1	SHC4	activation	0
				FLT1	SHC1	activation	1
				FLT1	PLCG2	activation	1
				FLT1	GRB2	binding/association	0
				FLT3	GRB2	binding/association	0
				FLT4	PLCB1	activation	1
				FLT4	PLCB3	activation	1
				FLT4	CRK	activation	1
				FLT4	GRB2	activation	0
				FLT4	IRS1	activation	1
				FLT4	SHC2	activation	1
				FLT4	SHC3	activation	1
				FLT4	PLCG1	activation	1
				FLT4	GRB2	binding/association	0
				FOS	TP53	expression	0
				FOXO1	CDKN1A	expression	0
				FOXO3	CDKN1A	expression	1
				FOXO1	SMAD2	binding/association	0
				FOXO1	SMAD3	binding/association	0
				FOXO3	SMAD2	binding/association	1
				FOXO3	SMAD3	binding/association	1
				FRAT1	DVL1	binding/association	1
				FRAT1	DVL2	binding/association	1
				FRAT1	DVL3	binding/association	1
				FRAT2	DVL1	binding/association	1
				FRAT2	DVL2	binding/association	1
				FRAT2	DVL3	binding/association	1
				GAB1	PIK3CA	activation	0
				GAB1	PIK3CB	activation	1
				GAB1	PIK3CD	activation	1
				GAB1	PIK3R1	activation	1
				GAB1	PIK3R2	activation	1
				GAB1	PIK3R3	activation	1
				GAB1	SOS1	activation	1
				GAB2	SOS2	activation	1
				GAB2	PIK3CA	activation	0
				GAB2	PIK3CB	activation	1
				GAB2	PIK3CD	activation	1
				GAB2	PIK3R1	activation	1
				GAB2	PIK3R2	activation	1
				GAB2	PIK3R3	activation	1
				GRB10	IGF1R	inhibition	0
				GRB10	INSR	inhibition	0
				GRB2	GAB1	activation	0
				GRB2	GAB1	binding/association	0
				GRB2	SOS1	binding/association	0
				GRB2	SOS2	binding/association	0
				GRB2	SOS1	activation	0
				GRB2	SOS2	activation	0
				GSK3B	TSC1	activation	0
				GSK3B	TSC2	activation	1
				GSK3B	TBC1D7	activation	0
				GSK3B	APC2	inhibition	0
				GSK3B	APC	inhibition	0
				GSK3B	FRAT1	binding/association	1
				GSK3B	FRAT2	binding/association	1
				HIPK1	TP53	activation	1
				HIPK2	TP53	activation	1
				HIPK3	TP53	activation	1
				HIPK4	TP53	activation	0
				HRAS	RASSF1	activation	0
				HRAS	TIAM1	activation	0
				HRAS	RALGDS	activation	0
				HRAS	RGL1	activation	0
				HRAS	RGL2	activation	0
				HRAS	RALBP1	activation	0
				HRAS	PIK3CA	activation	0
				HRAS	PIK3CD	activation	0
				HRAS	PIK3R1	activation	0
				HRAS	RASSF5	activation	0
				HRAS	CDKN2A	activation	0
				HRAS	RAPGEF5	inhibition	0
				HRAS	ARAF	activation	0
				HRAS	RAF1	activation	0
				HRAS	BRAF	activation	0
				IGF1R	PLCB2	activation	1
				IGF1R	PLCB4	activation	0
				IGF1R	CRKL	activation	1
				IGF1R	MAP2K1	activation	0
				IGF1R	PIK3CA	activation	0
				IGF1R	GRB2	activation	0
				IGF1R	SHC4	activation	0
				IGF1R	SHC1	activation	1
				IGF1R	PLCG2	activation	1
				IGF1R	GRB2	binding/association	0
				IGF1R	IRS1	activation	1
				IKBKB	TSC1	inhibition	1
				IKBKB	TSC2	inhibition	1
				IKBKB	TBC1D7	inhibition	1
				IKBKB	NFKBIA	activation	1
				IKBKB	RELA	activation	1
				IKBKB	FOXO1	inhibition	1
				IKBKG	NFKB1	activation	0
				IKBKG	RELA	activation	0
				IL1B	IL1R1	activation	1
				IL1B	IL1R2	activation	1
				IL1R1	IRAK1	activation	1
				IL1R1	IRAK4	activation	1
				IL1R1	MYD88	activation	1
				IL1R1	CASP3	activation	1
				IL1R1	TAB1	activation	1
				IL1R1	TRAF6	activation	1
				IL1R2	CASP3	activation	1
				IL1R2	TAB1	activation	1
				INSR	PLCB1	activation	1
				INSR	PLCB3	activation	1
				INSR	CRK	activation	1
				INSR	GRB2	activation	0
				INSR	GAB1	activation	1
				INSR	GAB2	activation	1
				INSR	PTPN11	activation	1
				INSR	PIK3CA	activation	0
				INSR	PIK3CB	activation	1
				INSR	PIK3CD	activation	1
				INSR	PIK3R1	activation	1
				INSR	PIK3R2	activation	1
				INSR	PIK3R3	activation	1
				INSR	SHC2	activation	1
				INSR	SHC4	activation	0
				INSR	SHC3	activation	1
				INSR	PLCG1	activation	1
				INSR	GRB2	binding/association	0
				INSR	IRS1	activation	1
				IRAK1	MAP3K7	activation	1
				IRAK4	MAP3K7	activation	1
				IRS1	PIK3CA	activation	0
				IRS1	PIK3CB	activation	1
				IRS1	PIK3CD	activation	1
				IRS1	PIK3R1	activation	1
				IRS1	PIK3R2	activation	1
				IRS1	PIK3R3	activation	1
				ITCH	CFLAR	inhibition	0
				ITPR1	CAPN1	activation	0
				ITPR1	CAPN2	activation	0
				ITPR1	CALML6	activation	0
				ITPR1	CALML5	activation	0
				ITPR1	CALM1	activation	0
				ITPR1	CALM2	activation	0
				ITPR1	CALM3	activation	0
				ITPR1	CALML3	activation	0
				ITPR1	CALML4	activation	0
				ITPR1	RYR1	activation	0
				ITPR2	CAPN1	activation	0
				ITPR2	CAPN2	activation	0
				ITPR2	CALML6	activation	0
				ITPR2	CALML5	activation	0
				ITPR2	CALM1	activation	0
				ITPR2	CALM2	activation	0
				ITPR2	CALM3	activation	0
				ITPR2	CALML3	activation	0
				ITPR2	CALML4	activation	0
				ITPR2	RYR2	activation	0
				ITPR3	CAPN1	activation	0
				ITPR3	CAPN2	activation	1
				ITPR3	CALML6	activation	0
				ITPR3	CALML5	activation	1
				ITPR3	CALM1	activation	1
				ITPR3	CALM2	activation	1
				ITPR3	CALM3	activation	1
				ITPR3	CALML3	activation	1
				ITPR3	CALML4	activation	1
				ITPR3	RYR3	activation	1
				JAK1	PTPN11	activation	0
				JAK1	PIK3CA	activation	0
				JAK1	PIK3R1	activation	0
				JAK1	STAT1	activation	0
				JAK1	STAT2	activation	0
				JAK1	STAT3	activation	0
				JAK1	STAT4	activation	0
				JAK1	STAT5A	activation	0
				JAK1	STAT5B	activation	0
				JAK1	STAT6	activation	0
				JAK2	PTPN11	activation	1
				JAK2	PIK3CB	activation	1
				JAK2	PIK3R2	activation	1
				JAK2	PIK3R3	activation	1
				JAK2	STAT1	activation	1
				JAK2	STAT2	activation	1
				JAK2	STAT3	activation	1
				JAK2	STAT4	activation	1
				JAK2	STAT5A	activation	1
				JAK2	STAT5B	activation	1
				JAK2	STAT6	activation	1
				JAK3	PTPN11	activation	1
				JAK3	PIK3CA	activation	0
				JAK3	PIK3CD	activation	1
				JAK3	PIK3R2	activation	1
				JAK3	PIK3R3	activation	1
				JAK3	STAT1	activation	1
				JAK3	STAT2	activation	1
				JAK3	STAT3	activation	1
				JAK3	STAT4	activation	1
				JAK3	STAT5A	activation	1
				JAK3	STAT5B	activation	1
				JAK3	STAT6	activation	1
				JUN	TP53	expression	1
				KDR	PLCB2	activation	1
				KDR	PLCB4	activation	0
				KDR	CRKL	activation	1
				KDR	GRB2	activation	0
				KDR	IRS1	activation	1
				KDR	SHC4	activation	0
				KDR	SHC1	activation	1
				KDR	PLCG1	activation	1
				KDR	PLCG2	activation	1
				KDR	PIK3CA	activation	0
				KDR	PIK3CD	activation	1
				KDR	SRC	activation	1
				KDR	GRB2	binding/association	0
				KIT	PLCB1	activation	0
				KIT	IRS1	activation	0
				KIT	GRB2	activation	0
				KIT	GAB1	activation	0
				KIT	GAB2	activation	0
				KIT	PTPN11	activation	0
				KIT	PIK3CA	activation	0
				KIT	PIK3CB	activation	0
				KIT	PIK3CD	activation	0
				KIT	PIK3R1	activation	0
				KIT	PIK3R2	activation	0
				KIT	PIK3R3	activation	0
				KIT	SHC2	activation	0
				KIT	SHC4	activation	0
				KIT	SHC3	activation	0
				KIT	SHC1	activation	0
				KIT	PLCG1	activation	0
				KIT	GRB2	binding/association	0
				KRAS	RASSF1	activation	1
				KRAS	TIAM1	activation	0
				KRAS	RALGDS	activation	1
				KRAS	RGL1	activation	0
				KRAS	RGL2	activation	1
				KRAS	RALBP1	activation	1
				KRAS	PIK3R1	activation	1
				KRAS	RASSF5	activation	0
				KRAS	CDKN2A	activation	1
				KRAS	ARAF	activation	1
				KRAS	RAF1	activation	1
				KRAS	BRAF	activation	1
				LATS1	MOB1B	binding/association	0
				LATS1	YAP1	inhibition	0
				LATS1	WWTR1	inhibition	0
				LATS2	MOB1A	binding/association	0
				LATS2	YAP1	inhibition	0
				MAP2K1	MAPK1	activation	0
				MAP2K2	MAPK1	activation	1
				MAP2K3	MAPK14	activation	1
				MAP2K3	MAPK11	activation	1
				MAP2K3	MAPK13	activation	1
				MAP2K3	MAPK12	activation	1
				MAP2K4	MAPK8	activation	0
				MAP2K4	MAPK9	activation	0
				MAP2K4	MAPK10	activation	0
				MAP2K4	MAPK8IP3	binding/association	0
				MAP2K6	MAPK14	activation	1
				MAP2K6	MAPK11	activation	1
				MAP2K6	MAPK13	activation	1
				MAP2K6	MAPK12	activation	1
				MAP2K7	MAPK8	activation	1
				MAP2K7	MAPK9	activation	0
				MAP2K7	MAPK10	activation	0
				MAP2K7	MAPK8IP3	binding/association	1
				MAP3K1	CHUK	activation	1
				MAP3K1	IKBKB	activation	1
				MAP3K1	IKBKG	activation	0
				MAP3K1	MAP2K4	activation	0
				MAP3K1	MAP2K1	activation	0
				MAP3K1	MAP2K2	activation	1
				MAP3K14	MAP3K7	activation	1
				MAP3K14	CHUK	activation	1
				MAP3K14	IKBKB	activation	1
				MAP3K5	MAP2K7	activation	0
				MAP3K5	MAP2K4	activation	0
				MAP3K5	MAPK14	activation	0
				MAP3K5	MAPK11	activation	0
				MAP3K5	MAPK13	activation	0
				MAP3K5	MAPK12	activation	0
				MAP3K5	MAPK8	activation	0
				MAP3K5	MAPK9	activation	0
				MAP3K5	MAPK10	activation	0
				MAP3K5	MAP2K3	activation	0
				MAP3K5	MAP2K6	activation	0
				MAP3K7	MAP2K7	activation	1
				MAP3K7	PRKAG2	activation	1
				MAP3K7	PRKAG3	activation	0
				MAP3K7	PRKAA1	activation	1
				MAP3K7	PRKAA2	activation	1
				MAP3K7	PRKAB1	activation	1
				MAP3K7	PRKAB2	activation	1
				MAP3K7	PRKAG1	activation	1
				MAP3K7	MAP3K14	activation	1
				MAP3K7	CHUK	activation	1
				MAP3K7	IKBKB	activation	1
				MAP3K7	MAP2K3	activation	1
				MAP3K7	MAP2K6	activation	1
				MAP3K7	NLK	activation	1
				MAPK1	RPS6KB1	activation	1
				MAPK1	CREB3L4	activation	0
				MAPK1	CREB3L3	activation	0
				MAPK1	CREB5	activation	0
				MAPK1	RPS6KA2	activation	0
				MAPK1	ETS1	activation	1
				MAPK1	MAPK14	activation	1
				MAPK1	MAPK13	activation	1
				MAPK1	FOXO3	inhibition	0
				MAPK10	ITCH	activation	0
				MAPK10	FOS	activation	0
				MAPK10	JUN	activation	0
				MAPK10	MAPK8IP3	binding/association	0
				MAPK10	FOXO1	activation	0
				MAPK10	FOXO3	activation	0
				MAPK11	AKT3	inhibition	0
				MAPK11	AKT1	inhibition	1
				MAPK11	AKT2	inhibition	1
				MAPK11	CDKN2A	activation	1
				MAPK11	FOXO1	activation	0
				MAPK12	AKT3	inhibition	0
				MAPK12	AKT1	inhibition	1
				MAPK12	AKT2	inhibition	1
				MAPK12	CDKN2A	activation	1
				MAPK13	AKT3	inhibition	0
				MAPK13	AKT1	inhibition	1
				MAPK13	AKT2	inhibition	1
				MAPK13	TP53	activation	1
				MAPK13	CDKN2A	activation	1
				MAPK14	AKT3	inhibition	0
				MAPK14	CDKN2A	activation	1
				MAPK8	FOS	activation	0
				MAPK8	JUN	activation	1
				MAPK8	MAPK8IP3	binding/association	1
				MAPK8IP3	MAP3K1	binding/association	1
				MAPK9	ITCH	activation	0
				MAPK9	FOS	activation	0
				MAPK9	JUN	activation	0
				MAPK9	MAPK8IP3	binding/association	0
				MAPK9	FOXO1	activation	0
				MAPK9	FOXO3	activation	0
				MDM2	TP53	inhibition	0
				MDM2	FOXO1	inhibition	1
				MDM2	FOXO3	inhibition	0
				MET	PLCB2	activation	1
				MET	PLCB4	activation	0
				MET	CRKL	activation	1
				MET	GRB2	activation	0
				MET	IRS1	activation	1
				MET	SHC4	activation	0
				MET	SHC1	activation	1
				MET	PLCG2	activation	1
				MET	GRB2	binding/association	0
				MOB1A	YAP1	inhibition	1
				MOB1B	YAP1	inhibition	0
				MOB1B	WWTR1	inhibition	0
				MRAS	BRAF	activation	0
				MRAS	ARAF	activation	0
				MRAS	RASSF1	activation	0
				MRAS	TIAM1	activation	0
				MRAS	RALGDS	activation	0
				MRAS	RGL1	activation	0
				MRAS	RGL2	activation	0
				MRAS	RALBP1	activation	0
				MRAS	PIK3CB	activation	0
				MRAS	RASSF5	activation	0
				MRAS	RAF1	activation	0
				MRAS	CDKN2A	activation	0
				MRAS	RAPGEF5	inhibition	0
				MTOR	GRB10	activation	1
				MTOR	RPS6KB1	activation	1
				MTOR	RPS6KB2	activation	1
				MYC	CDKN2A	activation	1
				MYD88	MAP3K7	activation	1
				MYD88	IRAK1	activation	1
				MYD88	IRAK4	activation	1
				MYD88	TRAF6	activation	1
				NCK2	PAK4	activation	0
				NCK2	BUB1B-PAK6	activation	0
				NCK2	PAK1	activation	0
				NCK2	PAK2	activation	0
				NCK2	PAK3	activation	0
				NCK2	PAK6	activation	0
				NCK2	PAK5	activation	0
				NFKB1	BIRC2	expression	1
				NFKB1	BIRC3	expression	1
				NFKB1	CFLAR	expression	1
				NFKB1	IL1B	expression	1
				NFKB1	TNF	expression	1
				NFKB1	TRAF2	expression	1
				NFKB1	XIAP	expression	1
				NFKBIA	NFKB1	dissociation	1
				NFKBIA	RELA	dissociation	1
				NGFR	PLCB1	activation	1
				NGFR	PLCB3	activation	1
				NGFR	CRK	activation	1
				NGFR	GRB2	activation	0
				NGFR	IRS1	activation	1
				NGFR	SHC2	activation	1
				NGFR	SHC3	activation	1
				NGFR	PLCG1	activation	1
				NGFR	GRB2	binding/association	0
				NLK	FOXO1	inhibition	1
				NLK	FOXO3	inhibition	0
				NRAS	RASSF1	activation	1
				NRAS	TIAM1	activation	0
				NRAS	RALGDS	activation	1
				NRAS	RGL1	activation	0
				NRAS	RGL2	activation	1
				NRAS	RALBP1	activation	1
				NRAS	PIK3R2	activation	1
				NRAS	RASSF5	activation	0
				NRAS	CDKN2A	activation	1
				NRAS	RAPGEF5	inhibition	1
				NRAS	ARAF	activation	1
				NRAS	RAF1	activation	1
				NRAS	BRAF	activation	1
				NSMAF	SMPD2	activation	1
				NTRK1	PIK3R2	activation	1
				NTRK1	GRB2	binding/association	0
				NTRK2	GRB2	binding/association	0
				PAK1	MAP2K7	activation	0
				PAK1	MAP2K4	activation	0
				PAK2	MAP2K4	activation	0
				PAK3	MAP2K4	activation	0
				PAK4	MAP2K4	activation	0
				PAK5	MAP2K7	activation	0
				PAK5	MAP2K4	activation	0
				PAK6	MAP2K7	activation	0
				PAK6	MAP2K4	activation	0
				PDE3B	PRKACA	inhibition	0
				PDE3B	PRKACB	inhibition	0
				PDE3B	PRKACG	inhibition	0
				PDGFRA	PLCB2	activation	1
				PDGFRA	PLCB4	activation	0
				PDGFRA	CRKL	activation	1
				PDGFRA	IRS1	activation	1
				PDGFRA	GRB2	activation	0
				PDGFRA	GAB1	activation	1
				PDGFRA	GAB2	activation	1
				PDGFRA	PIK3CA	activation	0
				PDGFRA	PIK3CB	activation	1
				PDGFRA	PIK3CD	activation	1
				PDGFRA	PIK3R1	activation	1
				PDGFRA	PIK3R2	activation	1
				PDGFRA	PIK3R3	activation	1
				PDGFRA	SHC2	activation	1
				PDGFRA	SHC4	activation	0
				PDGFRA	SHC3	activation	1
				PDGFRA	SHC1	activation	1
				PDGFRA	GRB2	binding/association	0
				PDGFRA	PLCG1	activation	1
				PDGFRA	PLCG2	activation	1
				PDGFRB	PLCB1	activation	1
				PDGFRB	PLCB3	activation	1
				PDGFRB	CRK	activation	1
				PDGFRB	IRS1	activation	1
				PDGFRB	GRB2	activation	0
				PDGFRB	GAB1	activation	1
				PDGFRB	GAB2	activation	1
				PDGFRB	PIK3CA	activation	0
				PDGFRB	PIK3CB	activation	1
				PDGFRB	PIK3CD	activation	1
				PDGFRB	PIK3R1	activation	1
				PDGFRB	PIK3R2	activation	1
				PDGFRB	PIK3R3	activation	1
				PDGFRB	SHC2	activation	1
				PDGFRB	SHC4	activation	0
				PDGFRB	SHC3	activation	1
				PDGFRB	GRB2	binding/association	0
				PDGFRB	PLCG1	activation	1
				PDGFRB	PLCG2	activation	1
				PDPK1	RPS6KB1	activation	1
				PDPK1	RPS6KB2	activation	1
				PDPK1	CHUK	activation	1
				PDPK1	AKT3	activation	1
				PDPK1	AKT1	activation	1
				PDPK1	AKT2	activation	1
				PDPK1	SGK3	activation	1
				PIK3CA	CRTC2	activation	0
				PIK3CA	RHOA	activation	0
				PIK3CA	FOXO3	inhibition	0
				PIK3CA	RAC1	activation	0
				PIK3CA	AKT3	activation	0
				PIK3CA	AKT1	activation	0
				PIK3CA	PDPK1	activation	0
				PIK3CB	RHOA	activation	1
				PIK3CB	ARF1	activation	1
				PIK3CB	FOXO1	inhibition	1
				PIK3CB	FOXO3	inhibition	0
				PIK3CB	RAC2	activation	1
				PIK3CB	AKT1	activation	1
				PIK3CB	AKT2	activation	1
				PIK3CB	PDPK1	activation	1
				PIK3CD	CRTC2	activation	0
				PIK3CD	RHOA	activation	1
				PIK3CD	ARF1	activation	1
				PIK3CD	FOXO1	inhibition	1
				PIK3CD	FOXO3	inhibition	0
				PIK3CD	RAC3	activation	1
				PIK3CD	AKT3	activation	1
				PIK3CD	AKT2	activation	1
				PIK3CD	PDPK1	activation	1
				PIK3R1	CRTC2	activation	0
				PIK3R1	RHOA	activation	1
				PIK3R1	ARF1	activation	1
				PIK3R1	FOXO1	inhibition	1
				PIK3R1	AKT3	activation	1
				PIK3R1	AKT1	activation	1
				PIK3R1	PDPK1	activation	1
				PIK3R2	RHOA	activation	1
				PIK3R2	ARF1	activation	1
				PIK3R2	FOXO1	inhibition	1
				PIK3R2	RAC2	activation	1
				PIK3R2	AKT1	activation	1
				PIK3R2	AKT2	activation	1
				PIK3R2	PDPK1	activation	1
				PIK3R3	CRTC2	activation	0
				PIK3R3	RHOA	activation	1
				PIK3R3	ARF1	activation	1
				PIK3R3	FOXO1	inhibition	1
				PIK3R3	RAC3	activation	1
				PIK3R3	AKT3	activation	1
				PIK3R3	AKT2	activation	1
				PIK3R3	PDPK1	activation	1
				PLCB1	RASGRP3	activation	1
				PLCB1	RASGRP2	activation	1
				PLCB1	PRKCE	activation	0
				PLCB1	ITPR1	activation	0
				PLCB1	ITPR2	activation	0
				PLCB1	ITPR3	activation	1
				PLCB1	PRKCA	activation	1
				PLCB2	RASGRP3	activation	1
				PLCB2	RASGRP2	activation	1
				PLCB2	PRKCE	activation	0
				PLCB2	ITPR1	activation	0
				PLCB2	ITPR2	activation	0
				PLCB2	ITPR3	activation	1
				PLCB2	PRKCA	activation	1
				PLCB3	RASGRP3	activation	1
				PLCB3	RASGRP2	activation	1
				PLCB3	PRKCE	activation	0
				PLCB3	ITPR1	activation	0
				PLCB3	ITPR2	activation	0
				PLCB3	ITPR3	activation	1
				PLCB3	PRKCA	activation	1
				PLCB4	RASGRP3	activation	0
				PLCB4	RASGRP2	activation	0
				PLCB4	PRKCE	activation	0
				PLCB4	ITPR1	activation	0
				PLCB4	ITPR2	activation	0
				PLCB4	ITPR3	activation	0
				PLCB4	PRKCA	activation	0
				PLCG1	CAMK2D	activation	0
				PLCG1	RASGRP1	activation	0
				PLCG1	RASGRP3	activation	1
				PLCG1	ITPR1	activation	0
				PLCG1	ITPR2	activation	0
				PLCG1	PRKCA	activation	1
				PLCG1	PRKCB	activation	0
				PLCG2	CAMK2B	activation	1
				PLCG2	CAMK2G	activation	1
				PLCG2	RASGRP2	activation	1
				PLCG2	RASGRP4	activation	0
				PLCG2	ITPR1	activation	0
				PLCG2	ITPR2	activation	0
				PLCG2	ITPR3	activation	1
				PLCG2	PRKCA	activation	1
				PLCG2	PRKCB	activation	0
				PLCG2	PRKCG	activation	1
				PLD1	RAF1	activation	1
				PLD2	RAF1	activation	0
				PPP1CA	CREB3	inhibition	1
				PPP1CA	CREB3L4	inhibition	1
				PPP1CA	CREB3L3	inhibition	1
				PPP1CA	CREB3L1	inhibition	1
				PPP1CA	CREB5	inhibition	1
				PPP1CA	YAP1	activation	1
				PPP1CA	WWTR1	activation	1
				PPP1CB	CREB3	inhibition	1
				PPP1CB	CREB3L4	inhibition	1
				PPP1CB	CREB3L3	inhibition	1
				PPP1CB	CREB3L1	inhibition	1
				PPP1CB	CREB5	inhibition	1
				PPP1CB	YAP1	activation	1
				PPP1CB	WWTR1	activation	1
				PPP1CC	CREB3	inhibition	1
				PPP1CC	CREB3L4	inhibition	1
				PPP1CC	CREB3L3	inhibition	1
				PPP1CC	CREB3L1	inhibition	1
				PPP1CC	CREB5	inhibition	1
				PPP1CC	YAP1	activation	1
				PPP1CC	WWTR1	activation	1
				PPP1CC	RBL2	activation	1
				PPP1R1B	PPP1CA	inhibition	0
				PPP1R1B	PPP1CB	inhibition	0
				PPP1R1B	PPP1CC	inhibition	0
				PPP2CA	AKT1	inhibition	1
				PPP2CA	AKT2	inhibition	0
				PPP2CA	AKT3	inhibition	0
				PPP2CA	PRKAG2	inhibition	0
				PPP2CA	PRKAG3	inhibition	1
				PPP2CA	PRKAA1	inhibition	0
				PPP2CA	PRKAA2	inhibition	1
				PPP2CA	PRKAB1	inhibition	0
				PPP2CA	PRKAB2	inhibition	0
				PPP2CA	PRKAG1	inhibition	0
				PPP2CA	YAP1	activation	1
				PPP2CA	STK3	inhibition	0
				PPP2R1A	AKT1	inhibition	0
				PPP2R1A	AKT2	inhibition	0
				PPP2R1A	AKT3	inhibition	0
				PPP2R1A	PRKAG2	inhibition	0
				PPP2R1A	PRKAG3	inhibition	0
				PPP2R1A	PRKAA1	inhibition	0
				PPP2R1A	PRKAA2	inhibition	0
				PPP2R1A	PRKAB1	inhibition	0
				PPP2R1A	PRKAB2	inhibition	0
				PPP2R1A	PRKAG1	inhibition	0
				PPP2R1A	YAP1	activation	0
				PPP2R1A	STK3	inhibition	0
				PPP2R1B	AKT1	inhibition	1
				PPP2R1B	AKT2	inhibition	1
				PPP2R1B	AKT3	inhibition	0
				PPP2R1B	PRKAG2	inhibition	1
				PPP2R1B	PRKAG3	inhibition	1
				PPP2R1B	PRKAA1	inhibition	1
				PPP2R1B	PRKAA2	inhibition	1
				PPP2R1B	PRKAB1	inhibition	0
				PPP2R1B	PRKAB2	inhibition	1
				PPP2R1B	PRKAG1	inhibition	1
				PPP2R1B	YAP1	activation	1
				PPP2R1B	WWTR1	activation	1
				PPP2R1B	STK3	inhibition	0
				PPP2R2C	AKT1	inhibition	0
				PPP2R2C	AKT2	inhibition	0
				PPP2R2C	AKT3	inhibition	0
				PPP2R2C	PRKAG2	inhibition	0
				PPP2R2C	PRKAG3	inhibition	0
				PPP2R2C	PRKAA1	inhibition	0
				PPP2R2C	PRKAA2	inhibition	0
				PPP2R2C	PRKAB1	inhibition	0
				PPP2R2C	PRKAB2	inhibition	0
				PPP2R2C	PRKAG1	inhibition	0
				PPP2R2C	YAP1	activation	0
				PPP2R2C	STK3	inhibition	0
				PPP2R2D	AKT1	inhibition	0
				PPP2R2D	AKT2	inhibition	0
				PPP2R2D	AKT3	inhibition	0
				PPP2R2D	PRKAG2	inhibition	0
				PPP2R2D	PRKAG3	inhibition	0
				PPP2R2D	PRKAA1	inhibition	0
				PPP2R2D	PRKAA2	inhibition	0
				PPP2R2D	PRKAB1	inhibition	0
				PPP2R2D	PRKAB2	inhibition	0
				PPP2R2D	PRKAG1	inhibition	0
				PPP2R2D	YAP1	activation	0
				PPP2R2D	WWTR1	activation	0
				PPP2R2D	STK3	inhibition	0
				PPP2R5B	AKT1	inhibition	0
				PPP2R5B	AKT2	inhibition	0
				PPP2R5B	AKT3	inhibition	0
				PPP2R5B	PRKAG2	inhibition	0
				PPP2R5B	PRKAG3	inhibition	0
				PPP2R5B	PRKAA1	inhibition	0
				PPP2R5B	PRKAA2	inhibition	0
				PPP2R5B	PRKAB1	inhibition	0
				PPP2R5B	PRKAB2	inhibition	0
				PPP2R5B	PRKAG1	inhibition	0
				PRKAA1	TBC1D7	activation	0
				PRKAA1	TSC1	activation	0
				PRKAA1	CRTC2	inhibition	1
				PRKAA1	MTOR	inhibition	1
				PRKAA1	AKT1S1	inhibition	1
				PRKAA2	TBC1D7	activation	0
				PRKAA2	TSC1	activation	0
				PRKAA2	CRTC2	inhibition	1
				PRKAA2	MTOR	inhibition	0
				PRKAA2	AKT1S1	inhibition	1
				PRKAB1	TSC1	activation	0
				PRKAB1	CRTC2	inhibition	1
				PRKAB1	MTOR	inhibition	1
				PRKAB1	AKT1S1	inhibition	1
				PRKAB2	TSC1	activation	0
				PRKAB2	CRTC2	inhibition	1
				PRKAB2	MTOR	inhibition	1
				PRKAB2	AKT1S1	inhibition	1
				PRKACA	RAF1	inhibition	0
				PRKACA	PPP1R1B	activation	0
				PRKACA	CREB3L4	activation	0
				PRKACA	CREB3L3	activation	0
				PRKACA	CREB5	activation	0
				PRKACA	NFKB1	activation	1
				PRKACA	RASGRF1	activation	0
				PRKACA	RASGRF2	activation	0
				PRKACB	RAF1	inhibition	0
				PRKACB	PPP1R1B	activation	0
				PRKACB	CREB3	activation	0
				PRKACB	CREB1	activation	0
				PRKACB	CREB3L4	activation	0
				PRKACB	CREB3L2	activation	0
				PRKACB	CREB3L3	activation	0
				PRKACB	CREB3L1	activation	0
				PRKACB	CREB5	activation	0
				PRKACB	RAP1A	activation	0
				PRKACB	RAP1B	activation	0
				PRKACB	RASGRF1	activation	0
				PRKACB	RASGRF2	activation	0
				PRKACG	RAF1	inhibition	0
				PRKACG	PPP1R1B	activation	0
				PRKACG	CREB3L4	activation	0
				PRKACG	CREB3L3	activation	0
				PRKACG	CREB5	activation	0
				PRKACG	NFKB1	activation	1
				PRKACG	RASGRF1	activation	0
				PRKACG	RASGRF2	activation	0
				PRKAG1	TSC1	activation	0
				PRKAG1	CRTC2	inhibition	1
				PRKAG1	MTOR	inhibition	1
				PRKAG1	AKT1S1	inhibition	1
				PRKAG2	TSC1	activation	0
				PRKAG2	CRTC2	inhibition	1
				PRKAG2	MTOR	inhibition	1
				PRKAG2	AKT1S1	inhibition	1
				PRKAG3	TSC2	activation	0
				PRKAG3	TSC1	activation	0
				PRKAG3	CRTC2	inhibition	0
				PRKAG3	MTOR	inhibition	0
				PRKAG3	FOXO1	activation	0
				PRKAG3	FOXO3	activation	0
				PRKCA	PRKD1	activation	1
				PRKCA	KRAS	activation	1
				PRKCA	PLD1	activation	1
				PRKCA	PLD2	activation	0
				PRKCA	RAF1	activation	1
				PRKCB	PRKD3	activation	0
				PRKCB	MTOR	activation	0
				PRKCB	MRAS	activation	0
				PRKCB	NRAS	activation	0
				PRKCB	RAF1	activation	0
				PRKCB	SPHK2	activation	0
				PRKCB	SPHK1	activation	0
				PRKCE	RRAS2	activation	0
				PRKCE	MRAS	activation	0
				PRKCE	HRAS	activation	0
				PRKCE	KRAS	activation	0
				PRKCE	NRAS	activation	0
				PRKCE	RRAS	activation	0
				PRKCG	MTOR	activation	1
				PRKCG	HRAS	activation	0
				PRKCG	RAF1	activation	1
				PRKCZ	AKT3	inhibition	0
				PRKCZ	AKT1	inhibition	0
				PRKCZ	AKT2	inhibition	0
				PRKD1	RAP1A	activation	1
				PRKD1	RAP1B	activation	1
				PRKD3	RAP1A	activation	1
				PRKD3	RAP1B	activation	1
				PTPN11	SOS1	activation	1
				PTPN11	SOS2	activation	1
				RAC1	PIK3CA	activation	0
				RAC1	PIK3CB	activation	1
				RAC1	PIK3CD	activation	1
				RAC1	PIK3R1	activation	1
				RAC1	PIK3R2	activation	1
				RAC1	PIK3R3	activation	1
				RAC1	MAP3K1	activation	1
				RAC1	PAK1	activation	0
				RAC2	MAP3K1	activation	1
				RAC3	MAP3K1	activation	1
				RAC3	PAK1	activation	0
				RAF1	MAP2K1	activation	0
				RAF1	MAP2K2	activation	1
				RALA	RALBP1	activation	1
				RALB	PLD2	activation	0
				RALB	RALBP1	activation	1
				RALBP1	CDC42	activation	1
				RALBP1	RAC1	activation	1
				RALBP1	RAC2	activation	1
				RALBP1	RAC3	activation	1
				RALBP1	ARF6	activation	1
				RALGDS	RAC1	activation	1
				RALGDS	RAC2	activation	1
				RALGDS	RAC3	activation	1
				RALGDS	RALA	activation	1
				RALGDS	RALB	activation	1
				RAP1A	RASSF5	activation	0
				RAP1A	PRKD1	activation	1
				RAP1A	MAP2K3	activation	1
				RAP1A	SRC	activation	1
				RAP1A	FARP2	activation	0
				RAP1A	RALGDS	inhibition	0
				RAP1A	RAF1	inhibition	0
				RAP1A	TIAM1	activation	0
				RAP1A	ARAP3	activation	1
				RAP1A	PIK3CA	activation	0
				RAP1A	PIK3CD	activation	1
				RAP1A	PIK3R2	activation	1
				RAP1A	RAF1	activation	1
				RAP1A	BRAF	activation	1
				RAP1A	ARAF	activation	1
				RAP1B	RASSF5	activation	0
				RAP1B	PRKD1	activation	1
				RAP1B	MAP2K6	activation	1
				RAP1B	SRC	activation	1
				RAP1B	FARP2	activation	0
				RAP1B	RALGDS	inhibition	0
				RAP1B	RAF1	inhibition	0
				RAP1B	TIAM1	activation	0
				RAP1B	ARAP3	activation	1
				RAP1B	PIK3CB	activation	1
				RAP1B	PIK3R1	activation	1
				RAP1B	PIK3R3	activation	1
				RAP1B	RAF1	activation	1
				RAP1B	BRAF	activation	1
				RAP1B	ARAF	activation	1
				RAPGEF1	RAP1A	activation	1
				RAPGEF1	RAP1B	activation	1
				RAPGEF3	RAP1A	activation	1
				RAPGEF3	RRAS2	activation	1
				RAPGEF4	RAP1B	activation	0
				RAPGEF4	RRAS	activation	0
				RAPGEF5	RAP1A	activation	1
				RAPGEF5	RAP1B	activation	1
				RASGRF1	RRAS2	activation	0
				RASGRF1	HRAS	activation	0
				RASGRF1	NRAS	activation	0
				RASGRF2	MRAS	activation	0
				RASGRF2	KRAS	activation	0
				RASGRF2	RRAS	activation	0
				RASGRP1	RRAS2	activation	0
				RASGRP1	HRAS	activation	0
				RASGRP1	NRAS	activation	0
				RASGRP2	RAP1A	activation	1
				RASGRP2	RAP1B	activation	1
				RASGRP2	MRAS	activation	0
				RASGRP2	KRAS	activation	1
				RASGRP2	RRAS	activation	1
				RASGRP3	RAP1A	activation	1
				RASGRP3	RAP1B	activation	1
				RASGRP3	RRAS2	activation	1
				RASGRP3	MRAS	activation	0
				RASGRP3	HRAS	activation	0
				RASGRP3	KRAS	activation	1
				RASGRP3	NRAS	activation	1
				RASGRP3	RRAS	activation	1
				RASGRP4	RRAS2	activation	0
				RASGRP4	MRAS	activation	0
				RASGRP4	HRAS	activation	0
				RASGRP4	KRAS	activation	0
				RASGRP4	NRAS	activation	0
				RASGRP4	RRAS	activation	0
				RASSF1	TIAM1	activation	0
				RASSF1	STK3	activation	1
				RASSF5	HIPK3	activation	0
				RASSF5	HIPK4	activation	0
				RASSF5	HIPK1	activation	0
				RASSF5	HIPK2	activation	0
				RASSF5	PPP1CC	activation	0
				RB1	E2F1	dissociation	1
				RB1	E2F2	dissociation	1
				RB1	E2F1	inhibition	1
				RB1	E2F2	inhibition	1
				RB1	E2F4	inhibition	1
				RB1	E2F5	inhibition	1
				RBL1	E2F4	dissociation	1
				RBL1	E2F5	dissociation	1
				RBL1	E2F1	inhibition	0
				RBL1	E2F2	inhibition	1
				RBL1	E2F4	inhibition	1
				RBL1	E2F5	inhibition	0
				RBL1	MYC	repression	0
				RBL2	E2F4	dissociation	1
				RBL2	E2F5	dissociation	1
				RBL2	E2F1	inhibition	0
				RBL2	E2F2	inhibition	1
				RBL2	E2F4	inhibition	1
				RBL2	E2F5	inhibition	0
				RGL1	RALA	activation	0
				RELA	BIRC3	expression	1
				RELA	BIRC5	expression	1
				RELA	CFLAR	expression	1
				RELA	IL1B	expression	1
				RELA	TNF	expression	1
				RGL1	RALB	activation	0
				RGL2	RALA	activation	1
				RGL2	RALB	activation	1
				RHEB	MTOR	activation	1
				RHOA	DAAM1	dissociation	1
				RHOA	DAAM2	dissociation	0
				RHOA	PLD1	activation	1
				RHOA	PLD2	activation	0
				RHOA	ROCK2	activation	1
				RHOA	ROCK1	activation	1
				RIPK1	MAP2K3	activation	1
				RIPK1	MAP3K7	activation	1
				RIPK1	RIPK3	binding/association	0
				RIPK1	RIPK3	activation	0
				RIPK3	CYBB	activation	0
				RIPK3	CAMK2B	activation	0
				RIPK3	CAMK2D	activation	0
				RIPK3	CAMK2G	activation	0
				RIPK3	MAPK8	activation	0
				RIPK3	MAPK9	activation	0
				RIPK3	MAPK10	activation	0
				ROCK1	PPP1CB	inhibition	1
				ROCK2	PPP1CA	inhibition	1
				ROCK2	PPP1CC	inhibition	1
				RPS6KA2	TSC1	inhibition	0
				RPS6KA2	TBC1D7	inhibition	0
				RPS6KB1	IRS1	inhibition	0
				RPS6KB1	CRTC2	inhibition	1
				RPS6KB2	IRS1	inhibition	0
				RPS6KB2	CRTC2	inhibition	1
				RRAS	BRAF	activation	1
				RRAS	ARAF	activation	1
				RRAS	PLD2	activation	0
				RRAS	RASSF1	activation	1
				RRAS	TIAM1	activation	0
				RRAS	RALGDS	activation	1
				RRAS	RGL1	activation	0
				RRAS	RGL2	activation	1
				RRAS	RALBP1	activation	1
				RRAS	PIK3R3	activation	1
				RRAS	RASSF5	activation	0
				RRAS	RAF1	activation	1
				RRAS	CDKN2A	activation	1
				RRAS	RAPGEF5	inhibition	0
				RRAS2	BRAF	activation	1
				RRAS2	ARAF	activation	1
				RRAS2	PLD1	activation	1
				RRAS2	RASSF1	activation	1
				RRAS2	TIAM1	activation	0
				RRAS2	RALGDS	activation	1
				RRAS2	RGL1	activation	0
				RRAS2	RGL2	activation	1
				RRAS2	RALBP1	activation	1
				RRAS2	PIK3CA	activation	0
				RRAS2	RASSF5	activation	0
				RRAS2	RAF1	activation	1
				RRAS2	CDKN2A	activation	1
				RRAS2	RAPGEF5	inhibition	1
				RYR1	CALML6	activation	0
				RYR1	CALML5	activation	0
				RYR1	CALM1	activation	0
				RYR1	CALM2	activation	0
				RYR1	CALM3	activation	0
				RYR1	CALML3	activation	0
				RYR1	CALML4	activation	0
				RYR2	CALML6	activation	0
				RYR2	CALML5	activation	0
				RYR2	CALM1	activation	0
				RYR2	CALM2	activation	0
				RYR2	CALM3	activation	0
				RYR2	CALML3	activation	0
				RYR2	CALML4	activation	0
				RYR3	CALML6	activation	0
				RYR3	CALML5	activation	1
				RYR3	CALM1	activation	1
				RYR3	CALM2	activation	1
				RYR3	CALM3	activation	1
				RYR3	CALML3	activation	1
				RYR3	CALML4	activation	1
				SGK3	FOXO3	inhibition	0
				SHC1	GRB2	activation	0
				SHC1	GRB2	binding/association	0
				SHC1	SOS2	activation	1
				SHC2	GRB2	activation	0
				SHC2	GRB2	binding/association	0
				SHC2	SOS1	activation	1
				SHC3	GRB2	activation	0
				SHC3	GRB2	binding/association	0
				SHC3	SOS1	activation	1
				SHC4	GRB2	activation	0
				SHC4	GRB2	binding/association	0
				SHC4	SOS2	activation	0
				SMAD1	SMAD4	binding/association	1
				SMAD1	SMAD4	activation	1
				SMAD2	BMPR1A	activation	1
				SMAD2	BMPR1B	activation	1
				SMAD2	BMPR2	activation	1
				SMAD2	CDKN1A	expression	1
				SMAD2	CDKN2B	expression	1
				SMAD2	SMAD1	activation	1
				SMAD2	SMAD4	binding/association	1
				SMAD2	RBL1	activation	1
				SMAD2	E2F4	activation	1
				SMAD2	SMAD4	activation	1
				SMAD3	BMPR1A	activation	1
				SMAD3	BMPR1B	activation	1
				SMAD3	BMPR2	activation	1
				SMAD3	CDKN1A	expression	1
				SMAD3	CDKN2B	expression	1
				SMAD3	SMAD1	activation	1
				SMAD3	SMAD4	binding/association	1
				SMAD3	SMAD4	activation	1
				SMAD3	E2F5	activation	1
				SMAD3	TFDP1	activation	1
				SMAD3	EP300	activation	1
				SMAD4	CREBBP	activation	1
				SMAD4	EP300	activation	1
				SMAD4	SMAD7	expression	0
				SMAD5	SMAD4	activation	1
				SMAD7	SMURF2	binding/association	0
				SMAD7	TGFBR1	inhibition	0
				SMAD7	TGFBR2	inhibition	0
				SMAD7	SMAD2	inhibition	0
				SMAD7	SMAD3	inhibition	0
				SMAD7	SMAD1	inhibition	0
				SMAD7	SMAD5	inhibition	0
				SMAD7	SMAD9	inhibition	0
				SMAD9	SMAD4	activation	1
				SMPD2	MAP3K5	activation	0
				SMPD2	PRKCZ	activation	0
				SMPD2	PPP2R1A	activation	0
				SMPD2	PPP2R2C	activation	0
				SMPD2	PPP2R5B	activation	0
				SMPD2	PPP2R2D	activation	0
				SMURF2	TGFBR2	inhibition	0
				SMURF2	TGFBR1	inhibition	1
				SOCS2	JAK1	inhibition	1
				SOCS2	JAK3	inhibition	1
				SOCS3	JAK1	inhibition	1
				SOCS3	JAK3	inhibition	1
				SOCS4	JAK3	inhibition	0
				SOCS5	JAK2	inhibition	0
				SOCS5	JAK3	inhibition	0
				SOCS5	TYK2	inhibition	0
				SOCS6	JAK1	inhibition	1
				SOCS6	JAK3	inhibition	1
				SOCS7	JAK3	inhibition	0
				SOS1	RRAS2	activation	1
				SOS1	HRAS	activation	0
				SOS1	KRAS	activation	1
				SOS1	NRAS	activation	1
				SOS2	MRAS	activation	0
				SOS2	RRAS	activation	1
				SOS2	HRAS	activation	0
				SOS2	KRAS	activation	1
				SOS2	NRAS	activation	1
				SPHK1	HRAS	activation	0
				SPHK2	HRAS	activation	0
				SRC	CDC42	activation	1
				SRC	PIK3CD	activation	1
				STAT1	RIPK1	expression	1
				STAT1	SOCS4	expression	0
				STAT2	EIF2AK2	expression	1
				STAT2	SOCS7	expression	0
				STAT3	FOXO1	activation	0
				STAT3	RIPK1	expression	1
				STAT4	EIF2AK2	expression	1
				STAT4	RIPK1	expression	1
				STAT4	SOCS2	expression	1
				STAT5A	EIF2AK2	expression	1
				STAT5A	RIPK1	expression	1
				STAT5A	SOCS3	expression	1
				STAT5B	RIPK1	expression	1
				STAT5B	SOCS6	expression	1
				STAT6	EIF2AK2	expression	1
				STAT6	RIPK1	expression	1
				STAT6	SOCS5	expression	0
				STK3	LATS2	activation	0
				STK3	LATS1	activation	1
				STK3	MOB1A	activation	1
				STK3	MOB1B	activation	0
				TAB1	MAP3K7	activation	1
				TBC1D7	RHEB	inhibition	0
				TEK	PLCB4	activation	0
				TEK	GRB2	activation	0
				TEK	IRS1	activation	0
				TEK	SHC4	activation	0
				TEK	SHC1	activation	0
				TEK	PLCG2	activation	0
				TEK	GRB2	binding/association	0
				TFDP1	MYC	repression	0
				TGFBR1	SMAD2	activation	1
				TGFBR1	SMAD3	activation	1
				TGFBR2	SMAD3	activation	1
				TGFBR2	PPP2CA	activation	1
				TGFBR2	PPP2R1A	activation	0
				TGFBR2	PPP2R1B	activation	1
				TIAM1	RAC1	activation	0
				TIAM1	RAC2	activation	0
				TIAM1	RAC3	activation	0
				TNF	TNFRSF1B	activation	1
				TNF	TNFRSF1A	activation	1
				TNF	SMAD7	activation	0
				TNFRSF10A	FADD	activation	0
				TNFRSF10A	RIPK1	activation	0
				TNFRSF10C	FADD	activation	1
				TNFRSF10C	RIPK1	activation	1
				TNFRSF10D	FADD	activation	1
				TNFRSF10D	RIPK1	activation	1
				TNFRSF1A	NSMAF	activation	1
				TNFRSF1A	TRAF5	activation	1
				TNFRSF1A	IKBKB	activation	1
				TNFRSF1A	FADD	activation	1
				TNFRSF1A	RIPK1	activation	1
				TNFRSF1A	CASP3	activation	1
				TNFRSF1A	TRAF2	activation	1
				TNFRSF1A	TAB1	activation	1
				TNFRSF1A	TRADD	activation	1
				TNFRSF1B	TRAF2	activation	1
				TP53	APAF1	expression	1
				TP53	CDKN1A	expression	1
				TP53	FAS	expression	1
				TP53	TNFRSF10A	expression	0
				TP53	TNFRSF10C	expression	1
				TP53	TNFRSF10D	expression	1
				TRADD	FADD	activation	1
				TRADD	TRAF2	activation	1
				TRADD	CASP8	activation	1
				TRADD	TRAF2	binding/association	1
				TRADD	TRAF5	binding/association	1
				TRADD	RIPK1	binding/association	1
				TRAF2	BIRC2	activation	1
				TRAF2	BIRC3	activation	1
				TRAF2	PIK3CD	activation	1
				TRAF2	MAP3K7	activation	1
				TRAF2	BTK	activation	1
				TRAF2	MAP3K14	activation	1
				TRAF2	MAP3K1	activation	1
				TRAF5	BIRC2	activation	1
				TRAF5	BIRC3	activation	1
				TRAF5	MAP3K7	activation	1
				TRAF5	MAP3K14	activation	1
				TRAF6	MAP3K7	activation	1
				TRAF6	MAP3K14	activation	1
				TSC1	RHEB	inhibition	0
				TSC1	TBC1D7	binding/association	0
				TSC2	RHEB	inhibition	0
				TSC2	TBC1D7	binding/association	0
				TYK2	PTPN11	activation	1
				TYK2	PIK3CB	activation	1
				TYK2	PIK3R3	activation	1
				TYK2	STAT1	activation	1
				TYK2	STAT2	activation	1
				TYK2	STAT3	activation	1
				TYK2	STAT4	activation	1
				TYK2	STAT5A	activation	1
				TYK2	STAT5B	activation	1
				TYK2	STAT6	activation	1
				WWTR1	CSNK1D	inhibition	0
				WWTR1	SMAD7	expression	0
				XIAP	CASP9	inhibition	0
				XIAP	CASP3	inhibition	0
				XIAP	RIPK1	inhibition	1
				YAP1	SMAD2	binding/association	1
				YAP1	SMAD3	binding/association	1
				YAP1	SMAD1	binding/association	1
				YAP1	TGFBR1	inhibition	1
				YAP1	TGFBR2	inhibition	0
				YAP1	SMAD2	inhibition	0
				YAP1	SMAD3	inhibition	1
				YAP1	SMAD7	binding/association	0
				YAP1	SMAD7	expression	0

### Sheet: WNT_MBs_targets
Topology distribution of valiated target for WNT subtype MBs
Targets	On Loop	threshold = 0.9	threshold = 0.8
PI3K/AKT	Y	Y	Y
PP1	Y	Y	Y
PP2A	Y		Y
LRP5
WNT3A
GSK3B	Y	Y	Y
PARP
DKK1
WIF1
PPARG

### Sheet: SHH_MBs_targets
SHH subytpe MBs loop edges under different thresholds
Targets	On Loop	threshold = 0.9	threshold = 0.8
PI3K	Y		Y
MTOR	Y	Y	Y
AKT	Y	Y	Y
IKBKB	Y		Y
JUN	Y		Y
CCND1	Y		Y
ERK	Y	Y	Y
CDKN1A	Y		Y
MEK	Y	Y	Y
PRKACA	Y		Y
YAP1	Y		Y
IRS1	Y		Y
EGFR	Y		Y
PRKCA	Y		Y
SMO
HDAC

### Sheet: Group 3_MBs_targets
Group 3 subytpe MBs loop edges under different thresholds
Targets	On Loop	threshold = 0.9	threshold = 0.8
CDK1	Y
GSK3B	Y	Y	Y
CDK2	Y		Y
STAT3	Y		Y
TP53	Y		Y
MYC	Y		Y
PI3K	Y	Y	Y
PP2A	Y		Y
IGF	Y		Y
MTOR	Y	Y	Y
PTEN	Y
KDR	Y		Y
RAS	Y	Y	Y
JNK	Y	Y	Y
RAF	Y		Y
MEK	Y		Y
ERK	Y		Y
XIAP	Y		Y
RAC1	Y		Y
CSNK1E	Y
CDK4	Y		Y
SRC	Y		Y
CAM Kinase	Y	Y	Y
protein kinase A	Y	Y	Y
protein kinase C	Y	Y	Y
MAPKAPK2	Y
EGFR	Y		Y
PDPK1	Y	Y	Y
AKT	Y	Y	Y
BCL2	Y
IKBKB	Y		Y
TNF	Y	Y	Y
NFKB1	Y	Y	Y
SHH
PPP3R2
HSP90
IGF2
WNT
ADORA3
HDAC
CSNK1G1,2,3
HTR1A
ARBB8
PPARG
ADRA1A,B,D
