## Supplementary Table S2 for "A Signaling Network based Computational Model to Uncover Loop as the Novel Molecular Mechanisms for Medulloblastoma" (part 1 of 3)

### Sheet: computational_time
Computational time comparison for different PPI relations
relation	PPI numbers	newly designed initialization scheme (hr)	random initialization (hr, random_times = 50)
dissociation	22	0.0555556	0.439167
binding	1064	2.00528	21.1978
inhibition	2214	4.73278	40.4931
activation	11774	24.3214	164.93

### Sheet: GSE22875_likelihood
Different likelihoods computed with different initialization schemes, each row in the column "likelihood_random_initialization_for_comparsion" = max(likehood_new_method_defined, likelihood_counting_frequency, likelihood_random_initialization (random_times = 50))
gene_1	gene_2	relation	likehood_new_method_defined	likelihood_after_one_iteration	likelihood_random_initialization (random_times = 50)	likelihood_random_intialization_for_comparision	normalized_likelihood_new_method	normalized_likelihood_after_one_iteration	normalized_likelihood_random_initialization
ACTB	STK3	activation	485.998	483.69	484.996	485.998	1	0.995252	1
ACTG1	STK3	activation	485.998	483.69	484.983	485.998	1	0.995252	1
ACVR1	SMAD1	activation	242.958	219.143	235.162	242.958	1	0.901977	1
ACVR1	SMAD2	activation	76.8867	76.8867	100.101	100.101	0.768093	0.768093	1
ACVR1	SMAD3	activation	242.958	219.143	237.42	242.958	1	0.901977	1
ACVR1	SMAD5	activation	76.8867	76.8867	99.9368	99.9368	0.769354	0.769354	1
ACVR1	SMAD9	activation	76.8867	76.8867	98.3551	98.3551	0.781725	0.781725	1
ACVR1B	SMAD2	activation	80.6482	66.0972	74.6196	80.6482	1	0.819574	1
ACVR1B	SMAD3	activation	28.823	24.7457	28.1986	28.823	1	0.858537	1
ACVR1C	SMAD2	activation	83.0823	80.6737	79.4241	83.0823	1	0.97101	1
ACVR1C	SMAD3	activation	107.94	92.7763	102.356	107.94	1	0.859514	1
ADAM17	NOTCH1	activation	26.7576	26.7544	25.8997	26.7576	1	0.999881	1
ADAM17	NOTCH2	activation	485.949	462.484	474.077	485.949	1	0.951712	1
ADAM17	NOTCH3	activation	485.994	482.796	417.53	485.994	1	0.993421	1
ADAM17	NOTCH4	activation	71.8916	60.8816	69.7489	71.8916	1	0.846854	1
ADCY1	PRKACA	activation	42.5985	36.5848	37.1175	42.5985	1	0.858828	1
ADCY1	PRKACB	activation	42.4851	33.3451	40.146	42.4851	1	0.784865	1
ADCY1	PRKACG	activation	47.7775	32.3002	43.4082	47.7775	1	0.676054	1
ADCY1	RAPGEF3	activation	15.9917	15.3255	15.2801	15.9917	1	0.958342	1
ADCY1	RAPGEF4	activation	127.967	122.194	113.302	127.967	1	0.954886	1
ADCY10	PRKACA	activation	39.325	36.9803	36.8508	39.325	1	0.940377	1
ADCY10	PRKACB	activation	47.9958	16.191	24.4114	47.9958	1	0.337342	1
ADCY10	PRKACG	activation	24.1395	21.4881	29.3306	29.3306	0.823014	0.732619	1
ADCY2	PRKACA	activation	27.2867	27.2867	26.3175	27.2867	1	1	1
ADCY2	PRKACB	activation	26.8768	24.1907	19.6478	26.8768	1	0.900057	1
ADCY2	PRKACG	activation	16.088	15.4107	17.3832	17.3832	0.925487	0.886527	1
ADCY2	RAPGEF3	activation	43.0453	39.8738	27.8952	43.0453	1	0.926322	1
ADCY2	RAPGEF4	activation	71.8916	60.8816	70.5446	71.8916	1	0.846854	1
ADCY3	PRKACA	activation	485.997	483.384	483.064	485.997	1	0.994623	1
ADCY3	PRKACB	activation	323.941	308.403	318.593	323.941	1	0.952035	1
ADCY3	PRKACG	activation	323.941	308.403	314.176	323.941	1	0.952035	1
ADCY3	RAPGEF3	activation	323.941	308.403	322.224	323.941	1	0.952035	1
ADCY3	RAPGEF4	activation	323.941	308.403	322.723	323.941	1	0.952035	1
ADCY4	PRKACA	activation	30.8251	29.9011	30.2949	30.8251	1	0.970024	1
ADCY4	PRKACB	activation	23.6073	20.1325	23.2214	23.6073	1	0.852806	1
ADCY4	PRKACG	activation	30.2192	28.9794	26.4445	30.2192	1	0.958975	1
ADCY4	RAPGEF3	activation	19.4162	18.3759	19.0534	19.4162	1	0.946419	1
ADCY4	RAPGEF4	activation	34.0376	25.8017	49.2409	49.2409	0.691247	0.52399	1
ADCY5	PRKACA	activation	52.4469	49.4449	46.0475	52.4469	1	0.942762	1
ADCY5	PRKACB	activation	26.5879	20.9657	21.663	26.5879	1	0.78854	1
ADCY5	PRKACG	activation	15.5222	14.6208	21.5237	21.5237	0.721169	0.679291	1
ADCY5	RAPGEF3	activation	15.5646	14.8143	15.8309	15.8309	0.983179	0.935783	1
ADCY5	RAPGEF4	activation	143.94	127.964	142.298	143.94	1	0.889014	1
ADCY6	PRKACA	activation	215.984	196.398	212.89	215.984	1	0.909316	1
ADCY6	PRKACB	activation	191.984	191.931	176.5	191.984	1	0.999728	1
ADCY6	PRKACG	activation	143.94	127.964	135.787	143.94	1	0.889014	1
ADCY6	RAPGEF3	activation	121.453	113.196	108.298	121.453	1	0.932018	1
ADCY6	RAPGEF4	activation	182.183	174.014	167.669	182.183	1	0.955162	1
ADCY7	PRKACA	activation	71.7913	50.9271	68.9685	71.7913	1	0.709377	1
ADCY7	PRKACB	activation	71.8642	54.2317	64.5574	71.8642	1	0.754642	1
ADCY7	PRKACG	activation	323.995	308.023	321.553	323.995	1	0.950704	1
ADCY7	RAPGEF3	activation	71.8946	55.2517	68.6588	71.8946	1	0.76851	1
ADCY7	RAPGEF4	activation	107.939	92.4089	103.445	107.939	1	0.856122	1
ADCY8	PRKACA	activation	729	729	729	729	1	1	1
ADCY8	PRKACB	activation	485.994	483.19	460.117	485.994	1	0.994229	1
ADCY8	PRKACG	activation	485.949	462.484	484.654	485.949	1	0.951712	1
ADCY8	RAPGEF3	activation	323.94	308.21	259.804	323.94	1	0.951441	1
ADCY8	RAPGEF4	activation	485.949	462.484	451.852	485.949	1	0.951712	1
ADCY9	PRKACA	activation	485.998	483.69	485.21	485.998	1	0.995252	1
ADCY9	PRKACB	activation	71.9694	69.6649	80.0519	80.0519	0.899034	0.870247	1
ADCY9	PRKACG	activation	51.1135	48.3368	79.326	79.326	0.644347	0.609343	1
ADCY9	RAPGEF3	activation	107.845	85.5881	74.2206	107.845	1	0.793623	1
ADCY9	RAPGEF4	activation	323.94	307.993	270.638	323.94	1	0.950771	1
ADCYAP1R1	GNAS	activation	485.997	483.384	484.966	485.997	1	0.994623	1
ADIPOQ	ADIPOR1	activation	485.997	483.384	484.555	485.997	1	0.994623	1
ADIPOQ	ADIPOR2	activation	43.0372	41.5585	39.6938	43.0372	1	0.96564	1
ADIPOR1	CAMKK2	activation	729	729	729	729	1	1	1
ADIPOR2	CAMKK2	activation	323.924	305.066	319.551	323.924	1	0.941784	1
ADORA1	GNAI1	activation	40.3595	34.2892	32.1505	40.3595	1	0.849596	1
ADORA1	GNAI2	activation	107.87	86.9579	99.1626	107.87	1	0.806138	1
ADORA1	GNAI3	activation	23.8129	17.3484	30.4841	30.4841	0.781159	0.569096	1
ADORA2A	GNAL	activation	485.949	462.484	484.213	485.949	1	0.951712	1
ADORA2A	GNAQ	activation	161.916	149.3	155.591	161.916	1	0.922081	1
ADORA2A	GNAS	activation	127.967	122.194	106.567	127.967	1	0.954886	1
ADORA2B	GNAL	activation	729	729	729	729	1	1	1
ADORA2B	GNAQ	activation	729	729	729	729	1	1	1
ADORA2B	GNAS	activation	729	729	729	729	1	1	1
ADORA3	GNAI1	activation	23.7535	23.5238	22.3524	23.7535	1	0.990329	1
ADORA3	GNAI2	activation	161.875	146.439	157.155	161.875	1	0.904643	1
ADORA3	GNAI3	activation	24.2219	24.1708	22.7966	24.2219	1	0.997892	1
ADRA1A	GNA11	activation	71.8931	54.13	64.0943	71.8931	1	0.752924	1
ADRA1A	GNA12	activation	215.939	193.614	211.579	215.939	1	0.896612	1
ADRA1A	GNA13	activation	729	729	729	729	1	1	1
ADRA1A	GNA14	activation	23.5992	20.1428	23.4784	23.5992	1	0.85354	1
ADRA1A	GNA15	activation	323.992	319.102	322.763	323.992	1	0.984906	1
ADRA1A	GNAQ	activation	17.2144	15.9786	16.9671	17.2144	1	0.928207	1
ADRA1A	PRKAA1	activation	44.0045	41.6875	38.2177	44.0045	1	0.947347	1
ADRA1A	PRKAA2	activation	16.9047	16.2135	14.9826	16.9047	1	0.959114	1
ADRA1A	PRKAB1	activation	15.5748	14.476	15.7781	15.7781	0.987113	0.917473	1
ADRA1A	PRKAB2	activation	71.885	53.7487	66.7102	71.885	1	0.747704	1
ADRA1A	PRKAG1	activation	729	729	729	729	1	1	1
ADRA1A	PRKAG2	activation	215.92	203.174	210.488	215.92	1	0.940972	1
ADRA1A	PRKAG3	activation	161.938	136.004	153.074	161.938	1	0.839851	1
ADRA1A	TRPC6	activation	143.942	129.84	140.208	143.942	1	0.90203	1
ADRA1B	GNA11	activation	107.89	95.239	105.534	107.89	1	0.882743	1
ADRA1B	GNA12	activation	323.992	319.102	316.81	323.992	1	0.984906	1
ADRA1B	GNA13	activation	729	729	729	729	1	1	1
ADRA1B	GNA14	activation	16.1167	14.3036	17.1495	17.1495	0.939781	0.834054	1
ADRA1B	GNA15	activation	485.997	483.384	484.131	485.997	1	0.994623	1
ADRA1B	GNAQ	activation	16.0944	14.495	16.9025	16.9025	0.952193	0.857565	1
ADRA1B	TRPC6	activation	215.939	191.954	209.135	215.939	1	0.888925	1
ADRA1D	GNA11	activation	143.923	124.947	130.748	143.923	1	0.868152	1
ADRA1D	GNA12	activation	215.939	193.614	213.869	215.939	1	0.896612	1
ADRA1D	GNA13	activation	729	729	729	729	1	1	1
ADRA1D	GNA14	activation	71.9958	31.1319	61.8771	71.9958	1	0.432413	1
ADRA1D	GNA15	activation	76.8867	76.8867	67.5356	76.8867	1	1	1
ADRA1D	GNAQ	activation	95.9866	57.9375	59.5155	95.9866	1	0.6036	1
ADRA1D	TRPC6	activation	29.038	27.5535	50.6909	50.6909	0.572844	0.543559	1
ADRA2A	GNA11	activation	161.935	145.147	160.77	161.935	1	0.896329	1
ADRA2A	GNA12	activation	485.997	483.384	484.996	485.997	1	0.994623	1
ADRA2A	GNA13	activation	729	729	729	729	1	1	1
ADRA2A	GNAQ	activation	17.8557	14.6827	18.282	18.282	0.976681	0.803122	1
ADRA2A	TRPC6	activation	47.7724	36.6384	47.4576	47.7724	1	0.766937	1
ADRA2B	GNA11	activation	143.94	127.964	139.504	143.94	1	0.889014	1
ADRA2B	GNA12	activation	215.921	203.439	211.453	215.921	1	0.942192	1
ADRA2B	GNA13	activation	729	729	729	729	1	1	1
ADRA2B	GNAQ	activation	22.2156	14.5433	19.1976	22.2156	1	0.654641	1
ADRA2B	TRPC6	activation	95.9596	74.0703	93.9942	95.9596	1	0.771891	1
ADRA2C	GNA11	activation	143.939	127.7	140.253	143.939	1	0.887185	1
ADRA2C	GNA12	activation	143.939	127.7	132.597	143.939	1	0.887185	1
ADRA2C	GNA13	activation	729	729	729	729	1	1	1
ADRA2C	GNAQ	activation	56.864	47.5803	41.5105	56.864	1	0.836739	1
ADRA2C	TRPC6	activation	143.923	124.816	141.384	143.923	1	0.867245	1
ADRB1	GNAI1	activation	47.9715	21.8827	25.9101	47.9715	1	0.456161	1
ADRB1	GNAI2	activation	215.961	200.572	213.536	215.961	1	0.928745	1
ADRB1	GNAI3	activation	36.7784	31.6657	25.5474	36.7784	1	0.860987	1
ADRB1	GNAL	activation	323.941	308.403	323.186	323.941	1	0.952035	1
ADRB1	GNAS	activation	143.94	126.475	96.6302	143.94	1	0.878666	1
ADRB2	GNAI1	activation	24.2219	24.1708	23.1196	24.2219	1	0.997892	1
ADRB2	GNAI2	activation	161.928	143.605	157.708	161.928	1	0.886841	1
ADRB2	GNAI3	activation	23.5959	23.5402	30.9649	30.9649	0.762022	0.760222	1
ADRB2	GNAL	activation	323.941	308.403	322.249	323.941	1	0.952035	1
ADRB2	GNAS	activation	26.8287	24.0864	30.2478	30.2478	0.886963	0.796304	1
ADRB3	GNAI1	activation	129.455	128.589	125.977	129.455	1	0.993314	1
ADRB3	GNAI2	activation	485.997	483.384	484.644	485.997	1	0.994623	1
ADRB3	GNAI3	activation	191.984	191.931	165.487	191.984	1	0.999728	1
ADRB3	GNAL	activation	323.941	308.403	317.331	323.941	1	0.952035	1
ADRB3	GNAS	activation	86.254	80.3761	76.5507	86.254	1	0.931854	1
ADRBK1	SMO	activation	71.8369	57.8058	71.7075	71.8369	1	0.804681	1
ADRBK2	SMO	activation	121.498	121.151	101.008	121.498	1	0.997149	1
AFDN	CTNND1	activation	729	729	729	729	1	1	1
AGAP2	PIK3CA	activation	71.9754	43.3011	37.1256	71.9754	1	0.60161	1
AGAP2	PIK3CB	activation	242.944	217.436	227.275	242.944	1	0.895004	1
AGAP2	PIK3CD	activation	107.762	90.9906	97.2258	107.762	1	0.844369	1
AGAP2	PIK3R1	activation	107.973	72.1097	93.7049	107.973	1	0.667849	1
AGAP2	PIK3R2	activation	71.885	53.7487	70.8272	71.885	1	0.747704	1
AGAP2	PIK3R3	activation	36.1439	34.8832	35.9615	36.1439	1	0.965122	1
AGPAT1	RAF1	activation	51.2469	50.2896	43.4915	51.2469	1	0.98132	1
AGPAT2	RAF1	activation	27.9158	25.8392	25.7906	27.9158	1	0.925611	1
AGPAT3	RAF1	activation	27.3374	27.156	38.2685	38.2685	0.714359	0.709617	1
AGPAT4	RAF1	activation	54.2536	53.8246	52.6489	54.2536	1	0.992093	1
AGPAT5	RAF1	activation	38.1918	34.3544	34.1483	38.1918	1	0.899523	1
AGTR1	GNA11	activation	71.8931	54.13	65.6133	71.8931	1	0.752924	1
AGTR1	GNA12	activation	215.939	193.614	212.139	215.939	1	0.896612	1
AGTR1	GNA13	activation	729	729	729	729	1	1	1
AGTR1	GNA14	activation	53.5604	53.5514	49.4753	53.5604	1	0.999833	1
AGTR1	GNA15	activation	161.928	143.605	160.357	161.928	1	0.886841	1
AGTR1	GNAQ	activation	72	71.9343	61.8982	72	1	0.999088	1
AGTR1	GNAS	activation	47.7618	45.0428	36.9589	47.7618	1	0.943072	1
AGTR1	PLCB1	activation	108	108	88.1633	108	1	1	1
AGTR1	PLCB2	activation	31.1418	29.4929	45.4733	45.4733	0.684837	0.648576	1
AGTR1	PLCB3	activation	323.924	304.842	318.985	323.924	1	0.941091	1
AGTR1	PLCB4	activation	60.7383	60.4559	56.6092	60.7383	1	0.99535	1
AGTR1	SERPINE1	activation	161.848	136.909	142.908	161.848	1	0.845911	1
AGTR1	TRPC6	activation	24.8262	23.584	27.8576	27.8576	0.891184	0.846592	1
AKT1	ATF2	activation	485.997	483.384	484.586	485.997	1	0.994623	1
AKT1	ATF4	activation	729	729	729	729	1	1	1
AKT1	ATF6B	activation	485.997	483.384	484.9	485.997	1	0.994623	1
AKT1	BCL2	activation	215.933	199.348	202.127	215.933	1	0.923195	1
AKT1	CHUK	activation	215.911	202.319	210.296	215.911	1	0.937048	1
AKT1	CREB1	activation	215.933	199.348	177.034	215.933	1	0.923195	1
AKT1	CREB3	activation	215.911	202.319	215.137	215.911	1	0.937048	1
AKT1	CREB3L1	activation	215.911	202.319	206.87	215.911	1	0.937048	1
AKT1	CREB3L2	activation	485.949	462.484	485.336	485.949	1	0.951712	1
AKT1	CREB3L3	activation	215.911	202.319	213.368	215.911	1	0.937048	1
AKT1	CREB3L4	activation	729	729	729	729	1	1	1
AKT1	CREB5	activation	323.995	308.023	320.571	323.995	1	0.950704	1
AKT1	IKBKB	activation	485.949	462.484	485.548	485.949	1	0.951712	1
AKT1	IKBKG	activation	485.949	462.484	448.031	485.949	1	0.951712	1
AKT1	MAPK1	activation	485.949	462.484	484.62	485.949	1	0.951712	1
AKT1	MAPK3	activation	215.911	202.319	210.636	215.911	1	0.937048	1
AKT1	MDM2	activation	215.933	199.348	131.391	215.933	1	0.923195	1
AKT1	MTOR	activation	485.949	462.484	394.745	485.949	1	0.951712	1
AKT1	NOS1	activation	323.924	304.842	321.12	323.924	1	0.941091	1
AKT1	NOS2	activation	485.949	462.484	485.626	485.949	1	0.951712	1
AKT1	NOS3	activation	323.941	308.403	321.704	323.941	1	0.952035	1
AKT1	PDE3B	activation	485.949	462.484	461.453	485.949	1	0.951712	1
AKT1S1	PPARG	activation	485.997	483.384	484.782	485.997	1	0.994623	1
AKT1S1	RPS6KB1	activation	323.995	308.023	320.112	323.995	1	0.950704	1
AKT1S1	RPS6KB2	activation	323.924	304.842	322.338	323.924	1	0.941091	1
AKT2	ATF2	activation	53.9999	24.4631	32.149	53.9999	1	0.453021	1
AKT2	ATF4	activation	729	729	729	729	1	1	1
AKT2	ATF6B	activation	40.6291	40.6291	82.4096	82.4096	0.493014	0.493014	1
AKT2	BCL2	activation	29.048	27.4016	40.0559	40.0559	0.725186	0.684084	1
AKT2	CHUK	activation	20.025	17.5167	18.9174	20.025	1	0.87474	1
AKT2	CREB1	activation	29.048	27.4016	49.4184	49.4184	0.587798	0.554482	1
AKT2	CREB3	activation	143.996	86.913	107.209	143.996	1	0.603581	1
AKT2	CREB3L1	activation	35.477	32.2612	28.4825	35.477	1	0.909354	1
AKT2	CREB3L2	activation	71.8489	56.1787	53.2198	71.8489	1	0.7819	1
AKT2	CREB3L3	activation	161.944	138.469	157.215	161.944	1	0.85504	1
AKT2	CREB3L4	activation	64.9543	64.9543	64.7429	64.9543	1	1	1
AKT2	CREB5	activation	64.5896	63.4071	55.8255	64.5896	1	0.981692	1
AKT2	IKBKB	activation	43.3029	40.7872	41.5538	43.3029	1	0.941905	1
AKT2	IKBKG	activation	27.0204	25.6554	36.1604	36.1604	0.747237	0.709491	1
AKT2	MAPK1	activation	323.94	307.993	285.293	323.94	1	0.950771	1
AKT2	MAPK3	activation	215.911	202.319	204.865	215.911	1	0.937048	1
AKT2	MDM2	activation	108	38.5681	96.9778	108	1	0.357112	1
AKT2	MTOR	activation	21.6414	20.0837	19.542	21.6414	1	0.92802	1
AKT2	NOS1	activation	22.977	18.8851	17.7045	22.977	1	0.821916	1
AKT2	NOS2	activation	215.911	202.319	208.39	215.911	1	0.937048	1
AKT2	NOS3	activation	323.941	308.403	321.238	323.941	1	0.952035	1
AKT2	PDE3B	activation	323.947	299.941	294.794	323.947	1	0.925896	1
AKT3	ATF2	activation	43.1065	38.0493	39.6507	43.1065	1	0.882682	1
AKT3	ATF4	activation	729	729	729	729	1	1	1
AKT3	ATF6B	activation	40.6291	40.6291	48.8274	48.8274	0.832097	0.832097	1
AKT3	BCL2	activation	29.3229	21.9773	37.5873	37.5873	0.780128	0.584701	1
AKT3	CHUK	activation	25.4153	24.145	23.378	25.4153	1	0.950018	1
AKT3	CREB1	activation	29.3229	21.9773	36.7929	36.7929	0.796973	0.597326	1
AKT3	CREB3	activation	107.913	89.0515	106.337	107.913	1	0.825218	1
AKT3	CREB3L1	activation	18.8569	17.7267	21.8358	21.8358	0.863579	0.811821	1
AKT3	CREB3L2	activation	215.992	205.138	135.004	215.992	1	0.94975	1
AKT3	CREB3L3	activation	161.935	145.147	160.701	161.935	1	0.896329	1
AKT3	CREB3L4	activation	70.6905	70.6905	66.9087	70.6905	1	1	1
AKT3	CREB5	activation	161.935	145.147	158.499	161.935	1	0.896329	1
AKT3	IKBKB	activation	43.3029	40.7872	40.4176	43.3029	1	0.941905	1
AKT3	IKBKG	activation	26.1464	26.0547	60.2577	60.2577	0.433909	0.432388	1
AKT3	MAPK1	activation	323.94	307.993	286.848	323.94	1	0.950771	1
AKT3	MAPK3	activation	485.949	462.484	485.253	485.949	1	0.951712	1
AKT3	MDM2	activation	26.8799	21.3931	28.6076	28.6076	0.939607	0.747812	1
AKT3	MTOR	activation	16	16	21.4843	21.4843	0.74473	0.74473	1
AKT3	NOS1	activation	26.2741	20.5555	20.843	26.2741	1	0.782348	1
AKT3	NOS2	activation	323.924	304.842	319.524	323.924	1	0.941091	1
AKT3	NOS3	activation	485.949	462.484	484.989	485.949	1	0.951712	1
AKT3	PDE3B	activation	323.94	307.993	252.516	323.94	1	0.950771	1
AMH	AMHR2	activation	323.94	307.993	262.601	323.94	1	0.950771	1
AMH	BMPR1A	activation	80.3995	73.1572	61.5304	80.3995	1	0.909921	1
AMH	BMPR1B	activation	107.894	92.9361	85.3313	107.894	1	0.861363	1
AMH	BMPR2	activation	80.3995	73.1572	72.1405	80.3995	1	0.909921	1
ANAPC1	ANAPC1	activation	153.365	153.365	137.742	153.365	1	1	1
ANAPC1	ANAPC10	activation	102.243	102.125	99.3662	102.243	1	0.998847	1
ANAPC1	ANAPC11	activation	485.949	462.484	484.24	485.949	1	0.951712	1
ANAPC1	ANAPC13	activation	273.358	273.05	232.866	273.358	1	0.998875	1
ANAPC1	ANAPC2	activation	485.949	462.484	483.657	485.949	1	0.951712	1
ANAPC1	ANAPC4	activation	215.927	198.553	178.672	215.927	1	0.919541	1
ANAPC1	ANAPC5	activation	153.365	153.365	133.418	153.365	1	1	1
ANAPC1	ANAPC7	activation	153.365	153.365	149.587	153.365	1	1	1
ANAPC1	CDC16	activation	121.5	121.278	110.36	121.5	1	0.99817	1
ANAPC1	CDC23	activation	107.926	94.2474	102.878	107.926	1	0.873259	1
ANAPC1	CDC26	activation	323.941	308.403	321.892	323.941	1	0.952035	1
ANAPC1	CDC27	activation	127.967	122.194	110.148	127.967	1	0.954886	1
ANAPC1	FZR1	activation	182.183	174.014	163.31	182.183	1	0.955162	1
ANAPC10	ANAPC1	activation	102.243	102.125	84.5104	102.243	1	0.998847	1
ANAPC10	ANAPC10	activation	485.949	462.484	482.145	485.949	1	0.951712	1
ANAPC10	ANAPC11	activation	28.478	14.746	23.2002	28.478	1	0.517803	1
ANAPC10	ANAPC13	activation	182.183	174.014	151.683	182.183	1	0.955162	1
ANAPC10	ANAPC2	activation	107.858	86.6784	102.139	107.858	1	0.803631	1
ANAPC10	ANAPC4	activation	35.727	28.6737	31.938	35.727	1	0.802579	1
ANAPC10	ANAPC5	activation	485.949	462.484	485.783	485.949	1	0.951712	1
ANAPC10	ANAPC7	activation	323.924	305.066	321.156	323.924	1	0.941784	1
ANAPC10	CDC16	activation	26.4074	21.6695	18.6668	26.4074	1	0.820585	1
ANAPC10	CDC23	activation	34.0579	31.8144	30.4833	34.0579	1	0.934127	1
ANAPC10	CDC26	activation	323.992	319.102	322.295	323.992	1	0.984906	1
ANAPC10	CDC27	activation	34.1653	31.1513	29.6467	34.1653	1	0.911783	1
ANAPC10	FZR1	activation	23.4929	20.0769	23.7955	23.7955	0.987283	0.84373	1
ANAPC11	ANAPC1	activation	485.949	462.484	485.046	485.949	1	0.951712	1
ANAPC11	ANAPC10	activation	28.478	14.746	27.6898	28.478	1	0.517803	1
ANAPC11	ANAPC11	activation	28.478	14.746	20.789	28.478	1	0.517803	1
ANAPC11	ANAPC13	activation	485.949	462.484	482.882	485.949	1	0.951712	1
ANAPC11	ANAPC2	activation	215.961	200.57	209.616	215.961	1	0.928734	1
ANAPC11	ANAPC4	activation	161.938	136.004	153.479	161.938	1	0.839851	1
ANAPC11	ANAPC5	activation	28.478	14.746	25.3426	28.478	1	0.517803	1
ANAPC11	ANAPC7	activation	18.6665	14.4846	24.0073	24.0073	0.777533	0.603343	1
ANAPC11	CDC16	activation	71.7972	58.1802	67.1918	71.7972	1	0.810341	1
ANAPC11	CDC23	activation	23.3671	22.3506	22.9233	23.3671	1	0.956499	1
ANAPC11	CDC26	activation	485.997	483.384	485.063	485.997	1	0.994623	1
ANAPC11	CDC27	activation	33.9965	31.915	31.5116	33.9965	1	0.938773	1
ANAPC11	FZR1	activation	107.913	89.0515	101.412	107.913	1	0.825218	1
ANAPC13	ANAPC1	activation	273.358	273.05	248.921	273.358	1	0.998875	1
ANAPC13	ANAPC10	activation	182.183	174.014	164.023	182.183	1	0.955162	1
ANAPC13	ANAPC11	activation	485.949	462.484	485.419	485.949	1	0.951712	1
ANAPC13	ANAPC13	activation	273.358	273.05	260.451	273.358	1	0.998875	1
ANAPC13	ANAPC2	activation	485.949	462.484	484.697	485.949	1	0.951712	1
ANAPC13	ANAPC4	activation	323.947	299.941	215.615	323.947	1	0.925896	1
ANAPC13	ANAPC5	activation	273.358	273.05	255.923	273.358	1	0.998875	1
ANAPC13	ANAPC7	activation	273.358	273.05	267.751	273.358	1	0.998875	1
ANAPC13	CDC16	activation	182.183	174.014	139.221	182.183	1	0.955162	1
ANAPC13	CDC23	activation	323.941	308.403	322.347	323.941	1	0.952035	1
ANAPC13	CDC26	activation	485.949	462.484	484.855	485.949	1	0.951712	1
ANAPC13	CDC27	activation	323.947	299.941	220.5	323.947	1	0.925896	1
ANAPC13	FZR1	activation	182.183	174.014	166.23	182.183	1	0.955162	1
ANAPC2	ANAPC1	activation	485.949	462.484	485.336	485.949	1	0.951712	1
ANAPC2	ANAPC10	activation	107.858	86.6784	106.105	107.858	1	0.803631	1
ANAPC2	ANAPC11	activation	215.961	200.57	215.122	215.961	1	0.928734	1
ANAPC2	ANAPC13	activation	485.949	462.484	485.181	485.949	1	0.951712	1
ANAPC2	ANAPC2	activation	71.8855	53.656	70.2454	71.8855	1	0.746409	1
ANAPC2	ANAPC4	activation	729	729	729	729	1	1	1
ANAPC2	ANAPC5	activation	71.8855	53.656	66.2556	71.8855	1	0.746409	1
ANAPC2	ANAPC7	activation	107.947	75.1647	105.547	107.947	1	0.696311	1
ANAPC2	CDC16	activation	143.923	124.816	139.538	143.923	1	0.867245	1
ANAPC2	CDC23	activation	161.944	138.469	158.515	161.944	1	0.85504	1
ANAPC2	CDC26	activation	323.924	304.842	321.613	323.924	1	0.941091	1
ANAPC2	CDC27	activation	485.997	483.384	485.33	485.997	1	0.994623	1
ANAPC2	FZR1	activation	143.923	124.816	140.076	143.923	1	0.867245	1
ANAPC4	ANAPC1	activation	215.927	198.553	173.196	215.927	1	0.919541	1
ANAPC4	ANAPC10	activation	35.727	28.6737	27.0715	35.727	1	0.802579	1
ANAPC4	ANAPC11	activation	161.938	136.004	159.343	161.938	1	0.839851	1
ANAPC4	ANAPC13	activation	323.947	299.941	289.767	323.947	1	0.925896	1
ANAPC4	ANAPC2	activation	729	729	729	729	1	1	1
ANAPC4	ANAPC4	activation	35.727	28.6737	28.0397	35.727	1	0.802579	1
ANAPC4	ANAPC5	activation	35.727	28.6737	29.8424	35.727	1	0.802579	1
ANAPC4	ANAPC7	activation	35.727	28.6737	28.7386	35.727	1	0.802579	1
ANAPC4	CDC16	activation	71.9114	55.7727	69.8804	71.9114	1	0.775575	1
ANAPC4	CDC23	activation	35.482	30.0781	32.585	35.482	1	0.847699	1
ANAPC4	CDC26	activation	729	729	729	729	1	1	1
ANAPC4	CDC27	activation	35.727	28.6737	31.2369	35.727	1	0.802579	1
ANAPC4	FZR1	activation	323.941	308.403	321.757	323.941	1	0.952035	1
ANAPC5	ANAPC1	activation	153.365	153.365	139.496	153.365	1	1	1
ANAPC5	ANAPC10	activation	485.949	462.484	485.286	485.949	1	0.951712	1
ANAPC5	ANAPC11	activation	28.478	14.746	25.7694	28.478	1	0.517803	1
ANAPC5	ANAPC13	activation	273.358	273.05	261.043	273.358	1	0.998875	1
ANAPC5	ANAPC2	activation	71.8855	53.656	70.7133	71.8855	1	0.746409	1
ANAPC5	ANAPC4	activation	35.727	28.6737	27.5168	35.727	1	0.802579	1
ANAPC5	ANAPC5	activation	729	729	729	729	1	1	1
ANAPC5	ANAPC7	activation	485.998	483.69	483.282	485.998	1	0.995252	1
ANAPC5	CDC16	activation	31.5988	24.5994	24.2503	31.5988	1	0.778491	1
ANAPC5	CDC23	activation	34.0579	31.8144	28.3811	34.0579	1	0.934127	1
ANAPC5	CDC26	activation	215.921	203.439	212.853	215.921	1	0.942192	1
ANAPC5	CDC27	activation	34.1653	31.1513	22.3397	34.1653	1	0.911783	1
ANAPC5	FZR1	activation	28.0661	22.4867	21.1955	28.0661	1	0.801204	1
ANAPC7	ANAPC1	activation	153.365	153.365	137.742	153.365	1	1	1
ANAPC7	ANAPC10	activation	323.924	305.066	321.12	323.924	1	0.941784	1
ANAPC7	ANAPC11	activation	18.6665	14.4846	18.0524	18.6665	1	0.775971	1
ANAPC7	ANAPC13	activation	273.358	273.05	260.127	273.358	1	0.998875	1
ANAPC7	ANAPC2	activation	107.947	75.1647	102.721	107.947	1	0.696311	1
ANAPC7	ANAPC4	activation	35.727	28.6737	30.6171	35.727	1	0.802579	1
ANAPC7	ANAPC5	activation	485.998	483.69	483.715	485.998	1	0.995252	1
ANAPC7	ANAPC7	activation	485.998	483.69	484.904	485.998	1	0.995252	1
ANAPC7	CDC16	activation	38.1807	34.3301	34.4293	38.1807	1	0.89915	1
ANAPC7	CDC23	activation	34.0579	31.8144	28.4691	34.0579	1	0.934127	1
ANAPC7	CDC26	activation	215.921	203.439	214.648	215.921	1	0.942192	1
ANAPC7	CDC27	activation	34.1653	31.1513	32.9073	34.1653	1	0.911783	1
ANAPC7	FZR1	activation	56.864	47.5803	49.1275	56.864	1	0.836739	1
ANGPT1	CSF1R	activation	71.9114	55.7727	66.3027	71.9114	1	0.775575	1
ANGPT1	EGFR	activation	121.496	120.606	120.6	121.496	1	0.992677	1
ANGPT1	EPHA2	activation	729	729	729	729	1	1	1
ANGPT1	ERBB2	activation	71.8464	56.8194	44.4296	71.8464	1	0.790845	1
ANGPT1	ERBB3	activation	40.3834	28.9239	28.3249	40.3834	1	0.716233	1
ANGPT1	ERBB4	activation	24.9526	22.28	23.8381	24.9526	1	0.892892	1
ANGPT1	FGFR1	activation	53.8455	38.8012	53.7896	53.8455	1	0.720603	1
ANGPT1	FGFR2	activation	44.6018	40.8389	34.2131	44.6018	1	0.915632	1
ANGPT1	FGFR3	activation	53.9999	24.4631	38.9025	53.9999	1	0.453021	1
ANGPT1	FGFR4	activation	215.927	198.553	153.827	215.927	1	0.919541	1
ANGPT1	FLT1	activation	107.94	92.7763	100.873	107.94	1	0.859514	1
ANGPT1	FLT3	activation	107.882	93.673	77.3663	107.882	1	0.868293	1
ANGPT1	FLT4	activation	35.2403	31.2781	22.4484	35.2403	1	0.887565	1
ANGPT1	IGF1R	activation	28.7058	16.6059	25.4202	28.7058	1	0.578486	1
ANGPT1	INSR	activation	53.6133	43.5869	50.719	53.6133	1	0.812986	1
ANGPT1	KDR	activation	25.4078	25.4077	24.0272	25.4078	1	0.999998	1
ANGPT1	KIT	activation	62.3417	61.1144	58.6428	62.3417	1	0.980313	1
ANGPT1	MET	activation	161.938	136.004	155.917	161.938	1	0.839851	1
ANGPT1	NGFR	activation	161.875	146.439	154.412	161.875	1	0.904643	1
ANGPT1	NTRK1	activation	38.2228	33.4392	25.5205	38.2228	1	0.87485	1
ANGPT1	NTRK2	activation	33.3134	30.0699	34.4566	34.4566	0.966822	0.872688	1
ANGPT1	PDGFRA	activation	80.967	72.9931	61.1614	80.967	1	0.901516	1
ANGPT1	PDGFRB	activation	51.1723	48.7776	41.6654	51.1723	1	0.953203	1
ANGPT1	TEK	activation	71.9995	33.2944	49.0123	71.9995	1	0.462425	1
ANGPT2	CSF1R	activation	323.992	319.102	321.06	323.992	1	0.984906	1
ANGPT2	EGFR	activation	121.498	121.151	103.027	121.498	1	0.997149	1
ANGPT2	EPHA2	activation	729	729	729	729	1	1	1
ANGPT2	ERBB2	activation	31.1418	29.4929	31.5648	31.5648	0.986599	0.93436	1
ANGPT2	ERBB3	activation	80.9865	77.698	79.2884	80.9865	1	0.959395	1
ANGPT2	ERBB4	activation	25.862	14.6754	21.468	25.862	1	0.567451	1
ANGPT2	FGFR1	activation	80.9983	77.4779	65.4913	80.9983	1	0.956537	1
ANGPT2	FGFR2	activation	100.388	100.363	98.8035	100.388	1	0.999746	1
ANGPT2	FGFR3	activation	17.7782	16.9082	18.7169	18.7169	0.949843	0.903362	1
ANGPT2	FGFR4	activation	323.924	304.842	322.833	323.924	1	0.941091	1
ANGPT2	FLT1	activation	80.9983	77.4779	59.4738	80.9983	1	0.956537	1
ANGPT2	FLT3	activation	43.3029	40.7872	38.9533	43.3029	1	0.941905	1
ANGPT2	FLT4	activation	16	16	16.0919	16.0919	0.994287	0.994287	1
ANGPT2	IGF1R	activation	16.1522	14.1188	21.3973	21.3973	0.75487	0.659841	1
ANGPT2	INSR	activation	26.7353	18.1589	35.4279	35.4279	0.754641	0.51256	1
ANGPT2	KDR	activation	32.6218	32.6156	31.2925	32.6218	1	0.99981	1
ANGPT2	KIT	activation	53.6524	40.7822	51.7234	53.6524	1	0.760119	1
ANGPT2	MET	activation	242.958	219.143	241.996	242.958	1	0.901977	1
ANGPT2	NGFR	activation	64.9543	64.9543	63.1319	64.9543	1	1	1
ANGPT2	NTRK1	activation	86.0652	86.0652	80.1896	86.0652	1	1	1
ANGPT2	NTRK2	activation	26.9269	15.4212	22.2637	26.9269	1	0.572703	1
ANGPT2	PDGFRA	activation	53.9846	43.5215	46.3308	53.9846	1	0.806184	1
ANGPT2	PDGFRB	activation	76.8867	76.8867	64.3747	76.8867	1	1	1
ANGPT2	TEK	activation	29.038	27.5535	55.9786	55.9786	0.518733	0.492215	1
ANGPT4	CSF1R	activation	323.924	304.842	321.37	323.924	1	0.941091	1
ANGPT4	EGFR	activation	86.0652	86.0652	81.1753	86.0652	1	1	1
ANGPT4	EPHA2	activation	729	729	729	729	1	1	1
ANGPT4	ERBB2	activation	39.6611	37.6581	42.9924	42.9924	0.922514	0.875926	1
ANGPT4	ERBB3	activation	34.1148	28.2866	26.2275	34.1148	1	0.82916	1
ANGPT4	ERBB4	activation	36.1701	29.4168	33.9561	36.1701	1	0.813291	1
ANGPT4	FGFR1	activation	51.2578	51.0296	38.6027	51.2578	1	0.995549	1
ANGPT4	FGFR2	activation	51.2578	51.0296	48.2187	51.2578	1	0.995549	1
ANGPT4	FGFR3	activation	51.1135	48.3368	54.913	54.913	0.93081	0.880244	1
ANGPT4	FGFR4	activation	485.949	462.484	485.399	485.949	1	0.951712	1
ANGPT4	FLT1	activation	57.3768	57.1788	50.3877	57.3768	1	0.996549	1
ANGPT4	FLT3	activation	43.3029	40.7872	34.8541	43.3029	1	0.941905	1
ANGPT4	FLT4	activation	31.1418	29.4929	36.4983	36.4983	0.853239	0.808062	1
ANGPT4	IGF1R	activation	86.0652	86.0652	62.2981	86.0652	1	1	1
ANGPT4	INSR	activation	23.2221	22.2949	24.5017	24.5017	0.947777	0.909935	1
ANGPT4	KDR	activation	485.997	483.384	485.588	485.997	1	0.994623	1
ANGPT4	KIT	activation	107.913	89.0515	103.957	107.913	1	0.825218	1
ANGPT4	MET	activation	485.949	462.484	485.29	485.949	1	0.951712	1
ANGPT4	NGFR	activation	64.9543	64.9543	71.4319	71.4319	0.909317	0.909317	1
ANGPT4	NTRK1	activation	51.2578	51.0296	43.7826	51.2578	1	0.995549	1
ANGPT4	NTRK2	activation	36.1701	29.4168	32.5449	36.1701	1	0.813291	1
ANGPT4	PDGFRA	activation	69.8308	69.8163	58.5253	69.8308	1	0.999793	1
ANGPT4	PDGFRB	activation	76.8867	76.8867	72.7811	76.8867	1	1	1
ANGPT4	TEK	activation	34.021	31.8589	42.2014	42.2014	0.806156	0.754925	1
APAF1	CASP9	activation	27.4016	18.8725	25.0905	27.4016	1	0.688738	1
APBB1IP	PFN1	activation	729	729	729	729	1	1	1
APBB1IP	PFN2	activation	485.949	462.484	485.024	485.949	1	0.951712	1
APBB1IP	PFN3	activation	729	729	729	729	1	1	1
APBB1IP	PFN4	activation	485.949	462.484	485.143	485.949	1	0.951712	1
APBB1IP	TLN1	activation	729	729	729	729	1	1	1
APBB1IP	TLN2	activation	729	729	729	729	1	1	1
APBB1IP	VASP	activation	485.949	462.484	485.634	485.949	1	0.951712	1
APH1A	NOTCH1	activation	41.1893	32.2059	30.8106	41.1893	1	0.781899	1
APH1A	NOTCH2	activation	485.949	462.484	484.588	485.949	1	0.951712	1
APH1A	NOTCH3	activation	161.938	136.004	158.656	161.938	1	0.839851	1
APH1A	NOTCH4	activation	47.8391	36.6184	45.0598	47.8391	1	0.765449	1
APH1B	NOTCH1	activation	323.992	319.102	320.248	323.992	1	0.984906	1
APH1B	NOTCH2	activation	729	729	729	729	1	1	1
APH1B	NOTCH3	activation	323.924	304.842	323.119	323.924	1	0.941091	1
APH1B	NOTCH4	activation	485.997	483.384	485.446	485.997	1	0.994623	1
APLN	APLNR	activation	242.959	232.865	239.185	242.959	1	0.958456	1
APLNR	PIK3C3	activation	31.6161	31.2108	29.0597	31.6161	1	0.987181	1
APLNR	PIK3R4	activation	107.867	87.2901	103.479	107.867	1	0.809238	1
ARAF	MAP2K1	activation	161.938	136.004	161.37	161.938	1	0.839851	1
ARAF	MAP2K2	activation	143.923	124.816	139.743	143.923	1	0.867245	1
ARAP3	RHOA	activation	215.962	201.005	213.961	215.962	1	0.930739	1
AREG	EGFR	activation	40.3278	35.0654	37.4794	40.3278	1	0.86951	1
ARF1	PLD1	activation	485.949	462.484	465.249	485.949	1	0.951712	1
ARF1	PLD2	activation	485.949	462.484	485.081	485.949	1	0.951712	1
ARF6	PLD1	activation	27.4379	19.6014	22.7726	27.4379	1	0.714394	1
ARF6	PLD2	activation	43.7248	41.8827	81.3577	81.3577	0.537439	0.514798	1
ARF6	RAC1	activation	161.843	131.178	107.457	161.843	1	0.810524	1
ARNT	ALDOA	activation	729	729	729	729	1	1	1
ARNT	ANGPT1	activation	35.8561	31.1526	35.6134	35.8561	1	0.868822	1
ARNT	ANGPT2	activation	35.224	26.7445	26.7853	35.224	1	0.759268	1
ARNT	ANGPT4	activation	34.6258	34.5325	39.6144	39.6144	0.874073	0.871717	1
ARNT	BCL2	activation	35.8561	31.1526	31.6771	35.8561	1	0.868822	1
ARNT	CDKN1A	activation	34.6258	34.5325	43.1354	43.1354	0.802725	0.800562	1
ARNT	CDKN1B	activation	35.8561	31.1526	31.9256	35.8561	1	0.868822	1
ARNT	EDN1	activation	107.868	83.2615	103.33	107.868	1	0.771879	1
ARNT	EGF	activation	35.224	26.7445	34.3901	35.224	1	0.759268	1
ARNT	ENO1	activation	729	729	729	729	1	1	1
ARNT	ENO2	activation	729	729	729	729	1	1	1
ARNT	ENO3	activation	53.3781	48.0585	53.2134	53.3781	1	0.90034	1
ARNT	EPO	activation	52.7683	48.2969	51.0637	52.7683	1	0.915262	1
ARNT	FLT1	activation	35.8561	31.1526	34.5103	35.8561	1	0.868822	1
ARNT	GAPDH	activation	729	729	729	729	1	1	1
ARNT	HK1	activation	729	729	729	729	1	1	1
ARNT	HK2	activation	729	729	729	729	1	1	1
ARNT	HK3	activation	36.1439	34.8832	35.8584	36.1439	1	0.965122	1
ARNT	HKDC1	activation	242.958	219.143	241.527	242.958	1	0.901977	1
ARNT	HMOX1	activation	485.998	483.69	484.155	485.998	1	0.995252	1
ARNT	LDHA	activation	729	729	729	729	1	1	1
ARNT	LTBR	activation	52.8588	51.4375	54.4427	54.4427	0.970907	0.944799	1
ARNT	NOS2	activation	485.997	483.384	485.749	485.997	1	0.994623	1
ARNT	NOS3	activation	729	729	729	729	1	1	1
ARNT	NPPA	activation	215.962	201.005	210.359	215.962	1	0.930739	1
ARNT	PDK1	activation	66.0563	66.0261	90.0487	90.0487	0.733562	0.733226	1
ARNT	PFKFB3	activation	53.4175	46.761	51.6797	53.4175	1	0.875388	1
ARNT	PFKL	activation	729	729	729	729	1	1	1
ARNT	PGK1	activation	729	729	729	729	1	1	1
ARNT	SERPINE1	activation	44.0045	41.6875	56.9056	56.9056	0.773288	0.732572	1
ARNT	SLC2A1	activation	215.962	201.005	211.25	215.962	1	0.930739	1
ARNT	TEK	activation	44.014	42.848	36.6549	44.014	1	0.973509	1
ARNT	TF	activation	52.8803	49.9384	46.7473	52.8803	1	0.944366	1
ARNT	TFRC	activation	485.997	483.384	485.876	485.997	1	0.994623	1
ARNT	TIMP1	activation	729	729	729	729	1	1	1
ARNT	VEGFA	activation	729	729	729	729	1	1	1
ARRB1	GLI1	activation	323.992	319.102	321.711	323.992	1	0.984906	1
ARRB1	GLI2	activation	729	729	729	729	1	1	1
ARRB1	GLI3	activation	729	729	729	729	1	1	1
ARRB2	GLI1	activation	485.949	462.484	485.296	485.949	1	0.951712	1
ARRB2	GLI2	activation	323.941	308.403	320.462	323.941	1	0.952035	1
ARRB2	GLI3	activation	729	729	729	729	1	1	1
ATF2	BCL2	activation	161.91	140.409	130.987	161.91	1	0.867208	1
ATF2	MCL1	activation	67.8072	62.3304	54.4686	67.8072	1	0.919231	1
ATF4	BCL2	activation	729	729	729	729	1	1	1
ATF4	DDIT3	activation	729	729	729	729	1	1	1
ATF4	MCL1	activation	729	729	729	729	1	1	1
ATF6B	BCL2	activation	45.5625	45.5625	94.6507	94.6507	0.481375	0.481375	1
ATF6B	MCL1	activation	45.5625	45.5625	107.344	107.344	0.424454	0.424454	1
ATM	CHEK1	activation	17.7833	16.9542	16.5276	17.7833	1	0.953378	1
ATM	CHEK2	activation	44.0045	41.6875	42.0452	44.0045	1	0.947347	1
ATM	TP53	activation	323.992	319.065	320.784	323.992	1	0.98479	1
ATP6V1A	LAMTOR1	activation	323.941	308.403	321.556	323.941	1	0.952035	1
ATP6V1A	LAMTOR2	activation	71.8946	55.2517	68.2418	71.8946	1	0.76851	1
ATP6V1A	LAMTOR3	activation	143.934	127.08	121.833	143.934	1	0.882901	1
ATP6V1A	LAMTOR4	activation	242.958	219.143	242.137	242.958	1	0.901977	1
ATP6V1A	LAMTOR5	activation	729	729	729	729	1	1	1
ATP6V1B1	LAMTOR1	activation	323.924	304.842	318.837	323.924	1	0.941091	1
ATP6V1B1	LAMTOR2	activation	107.944	93.1006	98.2019	107.944	1	0.862489	1
ATP6V1B1	LAMTOR3	activation	71.911	60.5596	69.4124	71.911	1	0.842146	1
ATP6V1B1	LAMTOR4	activation	485.998	483.69	485.287	485.998	1	0.995252	1
ATP6V1B1	LAMTOR5	activation	729	729	729	729	1	1	1
ATP6V1B2	LAMTOR1	activation	323.99	318.09	321.683	323.99	1	0.981788	1
ATP6V1B2	LAMTOR2	activation	40.6291	40.6291	64.7344	64.7344	0.627628	0.627628	1
ATP6V1B2	LAMTOR3	activation	59.7197	59.7197	73.2942	73.2942	0.814794	0.814794	1
ATP6V1B2	LAMTOR4	activation	80.6351	66.6941	78.5255	80.6351	1	0.82711	1
ATP6V1B2	LAMTOR5	activation	729	729	729	729	1	1	1
ATP6V1C1	LAMTOR1	activation	215.911	202.319	212.263	215.911	1	0.937048	1
ATP6V1C1	LAMTOR2	activation	71.9032	54.9649	68.747	71.9032	1	0.764428	1
ATP6V1C1	LAMTOR3	activation	215.912	201.913	195.833	215.912	1	0.935165	1
ATP6V1C1	LAMTOR4	activation	485.997	483.384	484.325	485.997	1	0.994623	1
ATP6V1C1	LAMTOR5	activation	729	729	729	729	1	1	1
ATP6V1C2	LAMTOR1	activation	63.9197	47.5272	55.3493	63.9197	1	0.743545	1
ATP6V1C2	LAMTOR2	activation	15.9004	15.1174	15.7746	15.9004	1	0.950754	1
ATP6V1C2	LAMTOR3	activation	34.085	30.925	27.3524	34.085	1	0.907289	1
ATP6V1C2	LAMTOR4	activation	80.6351	66.6941	80.2161	80.6351	1	0.82711	1
ATP6V1C2	LAMTOR5	activation	729	729	729	729	1	1	1
ATP6V1D	LAMTOR1	activation	143.923	124.816	136.729	143.923	1	0.867245	1
ATP6V1D	LAMTOR2	activation	47.127	46.609	29.5197	47.127	1	0.989008	1
ATP6V1D	LAMTOR3	activation	29.3157	25.8648	26.77	29.3157	1	0.882284	1
ATP6V1D	LAMTOR4	activation	242.959	232.865	238.901	242.959	1	0.958456	1
ATP6V1D	LAMTOR5	activation	729	729	729	729	1	1	1
ATP6V1E1	LAMTOR1	activation	323.941	308.403	320.986	323.941	1	0.952035	1
ATP6V1E1	LAMTOR2	activation	161.916	149.3	157.131	161.916	1	0.922081	1
ATP6V1E1	LAMTOR3	activation	485.949	462.484	444.73	485.949	1	0.951712	1
ATP6V1E1	LAMTOR4	activation	242.958	219.143	234.986	242.958	1	0.901977	1
ATP6V1E1	LAMTOR5	activation	729	729	729	729	1	1	1
ATP6V1E2	LAMTOR1	activation	729	729	729	729	1	1	1
ATP6V1E2	LAMTOR2	activation	729	729	729	729	1	1	1
ATP6V1E2	LAMTOR3	activation	729	729	729	729	1	1	1
ATP6V1E2	LAMTOR4	activation	729	729	729	729	1	1	1
ATP6V1E2	LAMTOR5	activation	729	729	729	729	1	1	1
ATP6V1F	LAMTOR1	activation	143.936	127.238	139.253	143.936	1	0.883992	1
ATP6V1F	LAMTOR2	activation	47.127	46.609	38.26	47.127	1	0.989008	1
ATP6V1F	LAMTOR3	activation	43.3029	40.7872	31.1204	43.3029	1	0.941905	1
ATP6V1F	LAMTOR4	activation	242.959	232.865	240.029	242.959	1	0.958456	1
ATP6V1F	LAMTOR5	activation	729	729	729	729	1	1	1
ATP6V1G1	LAMTOR1	activation	215.961	200.57	212.281	215.961	1	0.928734	1
ATP6V1G1	LAMTOR2	activation	47.1084	46.2593	41.466	47.1084	1	0.981977	1
ATP6V1G1	LAMTOR3	activation	43.3029	40.7872	41.0656	43.3029	1	0.941905	1
ATP6V1G1	LAMTOR4	activation	161.928	143.605	155.319	161.928	1	0.886841	1
ATP6V1G1	LAMTOR5	activation	729	729	729	729	1	1	1
ATP6V1G2	LAMTOR1	activation	323.992	319.065	322.428	323.992	1	0.98479	1
ATP6V1G2	LAMTOR2	activation	70.6905	70.6905	66.8821	70.6905	1	1	1
ATP6V1G2	LAMTOR3	activation	64.9543	64.9543	64.7908	64.9543	1	1	1
ATP6V1G2	LAMTOR4	activation	242.959	232.865	238.96	242.959	1	0.958456	1
ATP6V1G2	LAMTOR5	activation	729	729	729	729	1	1	1
ATP6V1G3	LAMTOR1	activation	485.949	462.484	484.259	485.949	1	0.951712	1
ATP6V1G3	LAMTOR2	activation	323.924	305.066	314.237	323.924	1	0.941784	1
ATP6V1G3	LAMTOR3	activation	323.924	305.066	321.739	323.924	1	0.941784	1
ATP6V1G3	LAMTOR4	activation	485.998	483.69	484.664	485.998	1	0.995252	1
ATP6V1G3	LAMTOR5	activation	729	729	729	729	1	1	1
ATP6V1H	LAMTOR1	activation	215.961	200.57	211.578	215.961	1	0.928734	1
ATP6V1H	LAMTOR2	activation	70.6905	70.6905	67.869	70.6905	1	1	1
ATP6V1H	LAMTOR3	activation	64.9543	64.9543	63.1411	64.9543	1	1	1
ATP6V1H	LAMTOR4	activation	242.959	232.865	234.744	242.959	1	0.958456	1
ATP6V1H	LAMTOR5	activation	729	729	729	729	1	1	1
ATR	CHEK1	activation	18.6155	17.3964	16.7486	18.6155	1	0.934514	1
ATR	CHEK2	activation	44.0045	41.6875	40.4565	44.0045	1	0.947347	1
ATR	TP53	activation	729	729	729	729	1	1	1
AVP	AGTR1	activation	215.959	183.304	190.239	215.959	1	0.848793	1
AVP	AVPR1A	activation	48.2015	42.9794	40.124	48.2015	1	0.891662	1
AVP	AVPR1B	activation	215.932	198.905	128.884	215.932	1	0.921149	1
AVP	AVPR2	activation	485.932	476.294	455.534	485.932	1	0.980166	1
AVP	CXCR1	activation	215.933	197.949	173.19	215.933	1	0.916714	1
AVP	CXCR2	activation	215.936	199.806	177.509	215.936	1	0.9253	1
AVP	F2R	activation	72.3271	71.1896	66.1985	72.3271	1	0.984273	1
AVP	GRM1	activation	215.961	200.572	212.279	215.961	1	0.928745	1
AVP	GRM2	activation	80.9637	69.2523	76.0728	80.9637	1	0.85535	1
AVP	GRM3	activation	143.942	126.347	114.484	143.942	1	0.877763	1
AVP	GRM4	activation	215.936	199.806	164.259	215.936	1	0.9253	1
AVP	GRM5	activation	72.3271	71.1896	58.372	72.3271	1	0.984273	1
AVP	GRM6	activation	47.8082	36.5228	45.5706	47.8082	1	0.763945	1
AVP	GRM7	activation	48.2015	42.9794	36.0056	48.2015	1	0.891662	1
AVP	GRM8	activation	85.2785	78.5744	62.8196	85.2785	1	0.921386	1
AVP	LPAR1	activation	153.365	153.365	130.911	153.365	1	1	1
AVP	LPAR2	activation	143.923	124.947	138.429	143.923	1	0.868152	1
AVP	LPAR3	activation	323.924	305.066	318.849	323.924	1	0.941784	1
AVP	LPAR4	activation	107.887	79.4928	103.707	107.887	1	0.736817	1
AVP	LPAR5	activation	182.242	180.72	155.38	182.242	1	0.991647	1
AVP	LPAR6	activation	323.99	318.09	322.733	323.99	1	0.981788	1
AVP	PTGFR	activation	72.3212	69.9602	59.6615	72.3212	1	0.967354	1
AVPR1A	GNA11	activation	71.8666	60.6915	67.3753	71.8666	1	0.844502	1
AVPR1A	GNA12	activation	215.921	203.439	211.628	215.921	1	0.942192	1
AVPR1A	GNA13	activation	729	729	729	729	1	1	1
AVPR1A	GNA14	activation	95.9596	74.0703	89.9854	95.9596	1	0.771891	1
AVPR1A	GNA15	activation	64.0168	62.2072	56.5951	64.0168	1	0.971733	1
AVPR1A	GNAQ	activation	215.92	203.174	212.901	215.92	1	0.940972	1
AVPR1A	GNAS	activation	143.94	126.475	90.3326	143.94	1	0.878666	1
AVPR1A	PLCB1	activation	215.92	203.174	212.993	215.92	1	0.940972	1
AVPR1A	PLCB2	activation	42.5985	36.5848	39.3606	42.5985	1	0.858828	1
AVPR1A	PLCB3	activation	215.921	203.439	207.227	215.921	1	0.942192	1
AVPR1A	PLCB4	activation	16.86	15.0173	14.4826	16.86	1	0.890703	1
AVPR1B	GNA11	activation	215.939	193.614	213.317	215.939	1	0.896612	1
AVPR1B	GNA12	activation	323.924	305.066	321.292	323.924	1	0.941784	1
AVPR1B	GNA13	activation	729	729	729	729	1	1	1
AVPR1B	GNA14	activation	16.8115	15.8181	17.6506	17.6506	0.952459	0.896176	1
AVPR1B	GNA15	activation	51.1723	48.7776	47.7269	51.1723	1	0.953203	1
AVPR1B	GNAQ	activation	18.3765	17.3247	17.9359	18.3765	1	0.942759	1
AVPR1B	GNAS	activation	42.859	39.22	37.0729	42.859	1	0.915094	1
AVPR1B	PLCB1	activation	18.3765	17.3247	19.3216	19.3216	0.951087	0.896646	1
AVPR1B	PLCB2	activation	46.5229	44.5782	38.471	46.5229	1	0.9582	1
AVPR1B	PLCB3	activation	485.949	462.484	482.985	485.949	1	0.951712	1
AVPR1B	PLCB4	activation	16	16	17.9003	17.9003	0.893842	0.893842	1
AVPR2	GNA12	activation	323.924	304.842	318.648	323.924	1	0.941091	1
AVPR2	GNA13	activation	729	729	729	729	1	1	1
AVPR2	GNAS	activation	31.3606	22.807	23.6113	31.3606	1	0.727251	1
AVPR2	PLCB1	activation	95.9789	46.8831	83.3404	95.9789	1	0.488473	1
AVPR2	PLCB2	activation	71.9032	54.9649	70.3468	71.9032	1	0.764428	1
AVPR2	PLCB3	activation	323.924	304.842	317.39	323.924	1	0.941091	1
AVPR2	PLCB4	activation	71.3344	59.3689	61.2935	71.3344	1	0.832262	1
BAMBI	DVL1	activation	729	729	729	729	1	1	1
BAMBI	DVL2	activation	729	729	729	729	1	1	1
BAMBI	DVL3	activation	729	729	729	729	1	1	1
BAMBI	FZD1	activation	729	729	729	729	1	1	1
BAMBI	FZD10	activation	729	729	729	729	1	1	1
BAMBI	FZD2	activation	729	729	729	729	1	1	1
BAMBI	FZD3	activation	729	729	729	729	1	1	1
BAMBI	FZD4	activation	729	729	729	729	1	1	1
BAMBI	FZD5	activation	729	729	729	729	1	1	1
BAMBI	FZD6	activation	729	729	729	729	1	1	1
BAMBI	FZD7	activation	729	729	729	729	1	1	1
BAMBI	FZD8	activation	729	729	729	729	1	1	1
BAMBI	FZD9	activation	729	729	729	729	1	1	1
BAMBI	LRP5	activation	729	729	729	729	1	1	1
BAMBI	LRP6	activation	729	729	729	729	1	1	1
BAX	AIFM1	activation	729	729	729	729	1	1	1
BBC3	TP53	activation	215.961	200.57	210.952	215.961	1	0.928734	1
BBC3	TP53AIP1	activation	323.99	318.09	322.867	323.99	1	0.981788	1
BCAR1	CRK	activation	26.7576	26.7544	31.9499	31.9499	0.837488	0.837388	1
BCAR1	CRKL	activation	729	729	729	729	1	1	1
BCL2L11	BAX	activation	323.992	319.065	323.54	323.992	1	0.98479	1
BDKRB1	GNA11	activation	107.947	87.053	104.067	107.947	1	0.806443	1
BDKRB1	GNA14	activation	21.3683	19.4442	17.9536	21.3683	1	0.909955	1
BDKRB1	GNA15	activation	83.0823	80.6737	78.1047	83.0823	1	0.97101	1
BDKRB1	GNAQ	activation	31.8063	29.0724	27.1503	31.8063	1	0.914043	1
BDKRB2	GNA11	activation	215.92	203.2	210.995	215.92	1	0.941092	1
BDKRB2	GNA14	activation	25.4078	25.4077	25.4617	25.4617	0.997884	0.997882	1
BDKRB2	GNA15	activation	83.0823	80.6737	80.2112	83.0823	1	0.97101	1
BDKRB2	GNAI1	activation	25.4078	25.4077	24.9772	25.4078	1	0.999998	1
BDKRB2	GNAI2	activation	107.902	89.5805	102.651	107.902	1	0.830202	1
BDKRB2	GNAI3	activation	27	27	27.6343	27.6343	0.977047	0.977047	1
BDKRB2	GNAQ	activation	16.9047	16.2135	14.4166	16.9047	1	0.959114	1
BDNF	NTRK1	activation	76.8867	76.8867	61.4075	76.8867	1	1	1
BDNF	NTRK2	activation	24.1834	24.1834	23.2978	24.1834	1	1	1
BECN1	GABARAP	activation	40.6426	40.6426	93.0804	93.0804	0.436639	0.436639	1
BECN1	GABARAPL1	activation	31.8627	28.1433	30.1369	31.8627	1	0.883267	1
BECN1	GABARAPL2	activation	47.004	46.9974	58.189	58.189	0.807782	0.807667	1
BECN2	GABARAP	activation	729	729	729	729	1	1	1
BECN2	GABARAPL1	activation	729	729	729	729	1	1	1
BECN2	GABARAPL2	activation	729	729	729	729	1	1	1
BID	BAX	activation	485.949	462.484	485.275	485.949	1	0.951712	1
BID	CYCS	activation	485.949	462.484	467.841	485.949	1	0.951712	1
BIRC2	RIPK1	activation	71.8296	50.5711	69.0713	71.8296	1	0.704042	1
BIRC2	TRAF3	activation	107.906	95.4425	103.032	107.906	1	0.884496	1
BIRC3	RIPK1	activation	31.5988	24.5994	25.8127	31.5988	1	0.778491	1
BIRC3	TRAF3	activation	107.906	95.4425	103.916	107.906	1	0.884496	1
BLNK	PLCG2	activation	485.997	483.384	483.918	485.997	1	0.994623	1
BMP2	AMHR2	activation	121.5	121.278	116.555	121.5	1	0.99817	1
BMP2	BMPR1A	activation	27.506	27.4497	26.7883	27.506	1	0.997956	1
BMP2	BMPR1B	activation	32.9479	27.0382	25.1402	32.9479	1	0.820634	1
BMP2	BMPR2	activation	26.5064	24.7601	22.7093	26.5064	1	0.934117	1
BMP4	AMHR2	activation	107.939	92.4089	97.7458	107.939	1	0.856122	1
BMP4	BMPR1A	activation	71.8674	54.2809	67.1205	71.8674	1	0.755292	1
BMP4	BMPR1B	activation	161.944	138.469	159.945	161.944	1	0.85504	1
BMP4	BMPR2	activation	71.8674	54.2809	69.2141	71.8674	1	0.755292	1
BMP5	AMHR2	activation	242.958	219.143	238.36	242.958	1	0.901977	1
BMP5	BMPR1A	activation	24.6737	24.591	23.466	24.6737	1	0.996646	1
BMP5	BMPR1B	activation	37.4699	35.1831	35.1997	37.4699	1	0.93897	1
BMP5	BMPR2	activation	36.5158	32.1158	34.7484	36.5158	1	0.879506	1
BMP6	AMHR2	activation	51.2578	44.9717	61.1524	61.1524	0.838198	0.735403	1
BMP6	BMPR1A	activation	38.2228	33.4392	26.7373	38.2228	1	0.87485	1
BMP6	BMPR1B	activation	16	16	22.5519	22.5519	0.709475	0.709475	1
BMP6	BMPR2	activation	25.4198	20.6498	17.9321	25.4198	1	0.812352	1
BMP7	AMHR2	activation	485.997	483.384	485.677	485.997	1	0.994623	1
BMP7	BMPR1A	activation	323.995	308.023	320.279	323.995	1	0.950704	1
BMP7	BMPR1B	activation	323.995	308.023	323.403	323.995	1	0.950704	1
BMP7	BMPR2	activation	323.995	308.023	321.074	323.995	1	0.950704	1
BMP8A	AMHR2	activation	323.94	307.993	283.949	323.94	1	0.950771	1
BMP8A	BMPR1A	activation	42.9314	42.5627	38.0473	42.9314	1	0.991412	1
BMP8A	BMPR1B	activation	47.1914	40.4266	40.2757	47.1914	1	0.856653	1
BMP8A	BMPR2	activation	42.9314	42.5627	40.1955	42.9314	1	0.991412	1
BMP8B	AMHR2	activation	485.949	462.484	485.91	485.949	1	0.951712	1
BMP8B	BMPR1A	activation	107.869	93.8175	83.5032	107.869	1	0.869733	1
BMP8B	BMPR1B	activation	162	68.4127	135.91	162	1	0.422301	1
BMP8B	BMPR2	activation	107.869	93.8175	93.8547	107.869	1	0.869733	1
BMPR1A	SMAD1	activation	95.9498	74.9157	81.1603	95.9498	1	0.78078	1
BMPR1A	SMAD5	activation	729	729	729	729	1	1	1
BMPR1A	SMAD9	activation	323.94	308.21	246.299	323.94	1	0.951441	1
BMPR1B	SMAD1	activation	25.6311	23.7264	22.0767	25.6311	1	0.925686	1
BMPR1B	SMAD5	activation	107.944	93.1006	103.2	107.944	1	0.862489	1
BMPR1B	SMAD9	activation	107.882	93.673	79.2582	107.882	1	0.868293	1
BMPR2	SMAD1	activation	57.648	49.3276	35.0705	57.648	1	0.85567	1
BORCS8-MEF2B	KLF2	activation	729	729	729	729	1	1	1
BRAF	MAP2K1	activation	485.997	483.384	485.384	485.997	1	0.994623	1
BRAF	MAP2K2	activation	485.997	483.384	484.721	485.997	1	0.994623	1
BTC	EGFR	activation	55.2685	49.9821	54.51	55.2685	1	0.904352	1
BTC	ERBB4	activation	53.1995	44.6628	50.8255	53.1995	1	0.839535	1
BTK	CHUK	activation	323.924	304.842	322.592	323.924	1	0.941091	1
BTK	IKBKB	activation	729	729	729	729	1	1	1
BTK	IKBKG	activation	729	729	729	729	1	1	1
BTK	PLCG2	activation	485.997	483.384	485.292	485.997	1	0.994623	1
BUB1B-PAK6	MAP2K4	activation	729	729	729	729	1	1	1
BUB1B-PAK6	MAP2K7	activation	729	729	729	729	1	1	1
CAB39	PRKAA1	activation	162	74.0375	127.862	162	1	0.457022	1
CAB39	PRKAA2	activation	45.5625	45.5625	107.873	107.873	0.42237	0.42237	1
CAB39	PRKAB1	activation	79.3153	79.2396	90.1925	90.1925	0.8794	0.878561	1
CAB39	PRKAB2	activation	21.3209	20.35	19.695	21.3209	1	0.954462	1
CAB39	PRKAG1	activation	161.944	138.469	157.106	161.944	1	0.85504	1
CAB39	PRKAG2	activation	16.9047	16.2135	16.5953	16.9047	1	0.959114	1
CAB39	PRKAG3	activation	161.937	145.353	134.911	161.937	1	0.897589	1
CAB39L	PRKAA1	activation	108	33.1215	64.8667	108	1	0.306681	1
CAB39L	PRKAA2	activation	59.7197	59.7197	92.5246	92.5246	0.645446	0.645446	1
CAB39L	PRKAB1	activation	107.993	49.2931	83.2709	107.993	1	0.456447	1
CAB39L	PRKAB2	activation	35.2492	27.6052	34.7067	35.2492	1	0.783142	1
CAB39L	PRKAG1	activation	161.944	138.469	156.332	161.944	1	0.85504	1
CAB39L	PRKAG2	activation	26.8417	19.5491	23.2909	26.8417	1	0.72831	1
CAB39L	PRKAG3	activation	107.855	87.0672	96.2348	107.855	1	0.807258	1
CACNA1A	CALM1	activation	36	14.6066	18.313	36	1	0.40574	1
CACNA1A	CALM2	activation	36	14.6066	24.5853	36	1	0.40574	1
CACNA1A	CALM3	activation	36	14.6066	27.4101	36	1	0.40574	1
CACNA1A	CALML3	activation	18.0537	16.9481	34.7905	34.7905	0.518926	0.487146	1
CACNA1A	CALML4	activation	215.92	203.2	212.659	215.92	1	0.941092	1
CACNA1A	CALML5	activation	107.93	91.8343	99.4813	107.93	1	0.850866	1
CACNA1A	CALML6	activation	47.127	46.609	39.4876	47.127	1	0.989008	1
CACNA1A	ITPKA	activation	161.91	140.409	124.74	161.91	1	0.867208	1
CACNA1A	ITPKB	activation	18.3627	17.4175	16.1415	18.3627	1	0.948527	1
CACNA1A	ITPKC	activation	323.94	308.21	306.865	323.94	1	0.951441	1
CACNA1A	PRKCA	activation	23.238	17.2607	17.8717	23.238	1	0.742777	1
CACNA1A	PRKCB	activation	36	14.6066	30.8087	36	1	0.40574	1
CACNA1A	PRKCG	activation	52.8751	51.7338	50.4521	52.8751	1	0.978415	1
CACNA1A	PTK2B	activation	43.3029	40.7872	40.0451	43.3029	1	0.941905	1
CACNA1A	RASGRF1	activation	15.3267	14.0733	19.2599	19.2599	0.795784	0.730707	1
CACNA1A	RASGRF2	activation	182.183	174.014	161.113	182.183	1	0.955162	1
CACNA1A	RASGRP1	activation	323.924	304.842	320.813	323.924	1	0.941091	1
CACNA1A	RASGRP2	activation	16.8746	16.1792	13.9489	16.8746	1	0.958794	1
CACNA1A	RASGRP3	activation	71.8928	55.3932	50.1567	71.8928	1	0.770496	1
CACNA1A	RASGRP4	activation	143.938	127.303	142.184	143.938	1	0.88443	1
CACNA1A	RYR1	activation	23.4315	21.9982	20.3622	23.4315	1	0.93883	1
CACNA1A	RYR2	activation	31.0172	26.4115	22.3271	31.0172	1	0.851511	1
CACNA1A	RYR3	activation	30.8251	29.9011	28.9641	30.8251	1	0.970024	1
CACNA1A	TNNC1	activation	70.1551	70.0287	68.2176	70.1551	1	0.998198	1
CACNA1A	TNNC2	activation	70.1551	70.0287	55.8023	70.1551	1	0.998198	1
CACNA1B	CALM1	activation	95.9946	61.5003	78.5961	95.9946	1	0.640664	1
CACNA1B	CALM2	activation	95.9946	61.5003	66.5519	95.9946	1	0.640664	1
CACNA1B	CALM3	activation	95.9946	61.5003	65.7057	95.9946	1	0.640664	1
CACNA1B	CALML3	activation	95.9866	57.9375	87.1475	95.9866	1	0.6036	1
CACNA1B	CALML4	activation	485.997	483.384	484.619	485.997	1	0.994623	1
CACNA1B	CALML5	activation	215.986	198.055	214.129	215.986	1	0.916984	1
CACNA1B	CALML6	activation	71.8385	57.8174	66.0049	71.8385	1	0.804825	1
CACNA1B	ITPKA	activation	323.924	304.842	322.896	323.924	1	0.941091	1
CACNA1B	ITPKB	activation	47.8396	36.62	44.7008	47.8396	1	0.765475	1
CACNA1B	ITPKC	activation	485.949	462.484	485.671	485.949	1	0.951712	1
CACNA1B	PRKCA	activation	26.8332	24.7778	28.3357	28.3357	0.946973	0.874439	1
CACNA1B	PRKCB	activation	31.9568	16.4068	22.6584	31.9568	1	0.513406	1
CACNA1B	PRKCG	activation	35.2492	27.6052	34.42	35.2492	1	0.783142	1
CACNA1B	PTK2B	activation	107.913	89.0515	100.925	107.913	1	0.825218	1
CACNA1B	RASGRF1	activation	71.9869	36.4854	47.6587	71.9869	1	0.506834	1
CACNA1B	RASGRF2	activation	107.926	94.2474	97.4798	107.926	1	0.873259	1
CACNA1B	RASGRP1	activation	323.992	319.102	319.759	323.992	1	0.984906	1
CACNA1B	RASGRP2	activation	71.9147	60.4913	64.697	71.9147	1	0.841153	1
CACNA1B	RASGRP3	activation	35.2539	30.4213	33.9489	35.2539	1	0.862922	1
CACNA1B	RASGRP4	activation	161.944	138.469	157.382	161.944	1	0.85504	1
CACNA1B	RYR1	activation	53.6133	43.5869	51.8272	53.6133	1	0.812986	1
CACNA1B	RYR2	activation	47.6156	35.6338	43.7231	47.6156	1	0.748363	1
CACNA1B	RYR3	activation	107.868	83.2615	104.68	107.868	1	0.771879	1
CACNA1B	TNNC1	activation	28.1582	24.0691	29.052	29.052	0.969231	0.828481	1
CACNA1B	TNNC2	activation	32.6403	28.5777	31.2071	32.6403	1	0.875534	1
CACNA1C	CALM1	activation	47.9461	44.6862	54.804	54.804	0.874865	0.815383	1
CACNA1C	CALM2	activation	107.894	92.9361	70.8107	107.894	1	0.861363	1
CACNA1C	CALM3	activation	107.894	92.9361	77.9524	107.894	1	0.861363	1
CACNA1C	CALML3	activation	29.048	27.4016	47.3979	47.3979	0.612854	0.578118	1
CACNA1C	CALML4	activation	143.939	127.7	138.513	143.939	1	0.887185	1
CACNA1C	CALML5	activation	19.2873	17.9316	18.211	19.2873	1	0.92971	1
CACNA1C	CALML6	activation	38.231	35.0203	29.2345	38.231	1	0.916019	1
CACNA1C	ITPKA	activation	107.894	82.5148	75.7661	107.894	1	0.764775	1
CACNA1C	ITPKB	activation	35.482	30.0781	33.1779	35.482	1	0.847699	1
CACNA1C	ITPKC	activation	323.94	308.21	267.522	323.94	1	0.951441	1
CACNA1C	PRKCA	activation	39.3082	32.6908	30.88	39.3082	1	0.831655	1
CACNA1C	PRKCB	activation	47.9461	44.6862	29.0974	47.9461	1	0.93201	1
CACNA1C	PRKCG	activation	43.0372	41.5585	35.7851	43.0372	1	0.96564	1
CACNA1C	PTK2B	activation	15.836	14.3184	17.0106	17.0106	0.930949	0.841735	1
CACNA1C	RASGRF1	activation	35.4741	30.341	33.8356	35.4741	1	0.8553	1
CACNA1C	RASGRF2	activation	102.243	102.125	85.5276	102.243	1	0.998847	1
CACNA1C	RASGRP1	activation	215.908	201.795	210.894	215.908	1	0.934632	1
CACNA1C	RASGRP2	activation	17.7837	16.9655	17.2006	17.7837	1	0.953992	1
CACNA1C	RASGRP3	activation	30.0887	20.6901	23.1157	30.0887	1	0.687635	1
CACNA1C	RASGRP4	activation	71.8863	54.1473	67.7308	71.8863	1	0.753235	1
CACNA1C	RYR1	activation	16.8746	16.1792	15.2702	16.8746	1	0.958794	1
CACNA1C	RYR2	activation	31.801	28.5073	25.7522	31.801	1	0.896428	1
CACNA1C	RYR3	activation	35.6629	34.7344	34.7311	35.6629	1	0.973965	1
CACNA1C	TNNC1	activation	108.495	108.356	86.3679	108.495	1	0.99872	1
CACNA1C	TNNC2	activation	96.4823	96.4823	93.0543	96.4823	1	1	1
CACNA1D	CALM1	activation	72	21.1097	60.0041	72	1	0.293191	1
CACNA1D	CALM2	activation	72	21.1097	20.6654	72	1	0.293191	1
CACNA1D	CALM3	activation	72	21.1097	68.5715	72	1	0.293191	1
CACNA1D	CALML3	activation	144	126.008	132.449	144	1	0.875056	1
CACNA1D	CALML4	activation	215.961	200.572	212.664	215.961	1	0.928745	1
CACNA1D	CALML5	activation	95.9209	74.2822	92.5728	95.9209	1	0.774411	1
CACNA1D	CALML6	activation	36.1403	29.2896	57.0204	57.0204	0.633815	0.513668	1
CACNA1D	ITPKA	activation	323.94	307.993	247.023	323.94	1	0.950771	1
CACNA1D	ITPKB	activation	72	20.523	63.5712	72	1	0.285042	1
CACNA1D	ITPKC	activation	323.94	308.21	238.039	323.94	1	0.951441	1
CACNA1D	PRKCA	activation	27.5237	24.369	20.11	27.5237	1	0.885383	1
CACNA1D	PRKCB	activation	15.8258	14.8876	15.3911	15.8258	1	0.940716	1
CACNA1D	PRKCG	activation	43.0372	41.5585	35.2193	43.0372	1	0.96564	1
CACNA1D	PTK2B	activation	29.297	27.3512	21.7405	29.297	1	0.933584	1
CACNA1D	RASGRF1	activation	108	57.2082	69.8111	108	1	0.529705	1
CACNA1D	RASGRF2	activation	107.926	94.2474	102.038	107.926	1	0.873259	1
CACNA1D	RASGRP1	activation	323.924	304.842	319.126	323.924	1	0.941091	1
CACNA1D	RASGRP2	activation	23.4315	21.9982	18.4056	23.4315	1	0.93883	1
CACNA1D	RASGRP3	activation	27.4542	24.9072	16.1232	27.4542	1	0.907228	1
CACNA1D	RASGRP4	activation	107.926	91.4072	103.24	107.926	1	0.846941	1
CACNA1D	RYR1	activation	28.823	24.7457	28.3732	28.823	1	0.858537	1
CACNA1D	RYR2	activation	47.9999	16.9869	40.3887	47.9999	1	0.353894	1
CACNA1D	RYR3	activation	53.2705	44.7269	50.9947	53.2705	1	0.839618	1
CACNA1D	TNNC1	activation	42.7522	32.4904	45.0274	45.0274	0.949469	0.72157	1
CACNA1D	TNNC2	activation	35.957	23.2503	46.6794	46.6794	0.770297	0.498084	1
CACNA1E	CALM1	activation	72	21.1097	45.9436	72	1	0.293191	1
CACNA1E	CALM2	activation	24.1395	21.4881	23.7138	24.1395	1	0.890166	1
CACNA1E	CALM3	activation	24.1395	21.4881	24.0499	24.1395	1	0.890166	1
CACNA1E	CALML3	activation	26.8287	24.0864	26.4245	26.8287	1	0.897787	1
CACNA1E	CALML4	activation	107.947	87.053	104.365	107.947	1	0.806443	1
CACNA1E	CALML5	activation	95.9168	76.1743	62.646	95.9168	1	0.79417	1
CACNA1E	CALML6	activation	24.0612	18.1087	23.7467	24.0612	1	0.75261	1
CACNA1E	ITPKA	activation	323.979	304.532	224.702	323.979	1	0.939972	1
CACNA1E	ITPKB	activation	20.1275	18.0852	19.0199	20.1275	1	0.89853	1
CACNA1E	ITPKC	activation	485.994	483.19	462.557	485.994	1	0.994229	1
CACNA1E	PRKCA	activation	25.2219	22.741	23.0729	25.2219	1	0.901636	1
CACNA1E	PRKCB	activation	35.3854	27.5745	33.2791	35.3854	1	0.779264	1
CACNA1E	PRKCG	activation	53.5604	53.5514	50.309	53.5604	1	0.999833	1
CACNA1E	PTK2B	activation	35.1343	33.1187	27.5712	35.1343	1	0.942633	1
CACNA1E	RASGRF1	activation	34.0467	31.7429	34.7006	34.7006	0.981156	0.914764	1
CACNA1E	RASGRF2	activation	127.967	122.194	100.781	127.967	1	0.954886	1
CACNA1E	RASGRP1	activation	215.925	197.785	133.304	215.925	1	0.915989	1
CACNA1E	RASGRP2	activation	35.0161	30.5775	25.9068	35.0161	1	0.873242	1
CACNA1E	RASGRP3	activation	23.3279	23.289	26.5812	26.5812	0.877611	0.876147	1
CACNA1E	RASGRP4	activation	47.7392	36.5872	31.0001	47.7392	1	0.766398	1
CACNA1E	RYR1	activation	18.4422	17.6259	20.2173	20.2173	0.912198	0.871822	1
CACNA1E	RYR2	activation	25.5325	23.9461	22.1849	25.5325	1	0.937868	1
CACNA1E	RYR3	activation	35.2772	32.0506	35.1447	35.2772	1	0.908535	1
CACNA1E	TNNC1	activation	60.7321	51.9257	58.661	60.7321	1	0.854996	1
CACNA1E	TNNC2	activation	35.957	23.2503	52.0223	52.0223	0.691185	0.446929	1
CACNA1F	CALM1	activation	51.1723	48.7776	46.7974	51.1723	1	0.953203	1
CACNA1F	CALM2	activation	51.1723	48.7776	53.2895	53.2895	0.960269	0.915332	1
CACNA1F	CALM3	activation	51.1723	48.7776	49.2011	51.1723	1	0.953203	1
CACNA1F	CALML3	activation	485.998	483.69	482.982	485.998	1	0.995252	1
CACNA1F	CALML4	activation	485.998	483.69	485.526	485.998	1	0.995252	1
CACNA1F	CALML5	activation	51.1723	48.7776	48.4938	51.1723	1	0.953203	1
CACNA1F	CALML6	activation	51.1723	48.7776	44.2052	51.1723	1	0.953203	1
CACNA1F	ITPKA	activation	242.958	219.143	235.48	242.958	1	0.901977	1
CACNA1F	ITPKB	activation	51.1723	48.7776	44.7061	51.1723	1	0.953203	1
CACNA1F	ITPKC	activation	485.998	483.69	485.269	485.998	1	0.995252	1
CACNA1F	PRKCA	activation	51.1723	48.7776	50.7808	51.1723	1	0.953203	1
CACNA1F	PRKCB	activation	51.1723	48.7776	46.1706	51.1723	1	0.953203	1
CACNA1F	PRKCG	activation	485.998	483.69	485.1	485.998	1	0.995252	1
CACNA1F	PTK2B	activation	161.945	146.292	149.726	161.945	1	0.903342	1
CACNA1F	RASGRF1	activation	51.1723	48.7776	48.5201	51.1723	1	0.953203	1
CACNA1F	RASGRF2	activation	729	729	729	729	1	1	1
CACNA1F	RASGRP1	activation	485.997	483.384	484.175	485.997	1	0.994623	1
CACNA1F	RASGRP2	activation	51.1723	48.7776	49.4455	51.1723	1	0.953203	1
CACNA1F	RASGRP3	activation	485.998	483.69	485.379	485.998	1	0.995252	1
CACNA1F	RASGRP4	activation	485.997	483.384	485.769	485.997	1	0.994623	1
CACNA1F	RYR1	activation	161.945	146.292	159.617	161.945	1	0.903342	1
CACNA1F	RYR2	activation	51.1723	48.7776	55.9835	55.9835	0.91406	0.871285	1
CACNA1F	RYR3	activation	51.1723	48.7776	50.1413	51.1723	1	0.953203	1
CACNA1F	TNNC1	activation	51.1723	48.7776	49.6962	51.1723	1	0.953203	1
CACNA1F	TNNC2	activation	51.1723	48.7776	49.5217	51.1723	1	0.953203	1
CACNA1G	CALM1	activation	38.231	35.0203	33.4648	38.231	1	0.916019	1
CACNA1G	CALM2	activation	38.9758	32.7578	22.043	38.9758	1	0.840465	1
CACNA1G	CALM3	activation	38.9758	32.7578	35.2632	38.9758	1	0.840465	1
CACNA1G	CALML3	activation	28.587	25.4264	20.4039	28.587	1	0.889437	1
CACNA1G	CALML4	activation	215.939	193.614	203.11	215.939	1	0.896612	1
CACNA1G	CALML5	activation	19.2873	17.9316	18.5108	19.2873	1	0.92971	1
CACNA1G	CALML6	activation	38.231	35.0203	28.3322	38.231	1	0.916019	1
CACNA1G	ITPKA	activation	107.894	82.5148	95.3812	107.894	1	0.764775	1
CACNA1G	ITPKB	activation	19.9964	18.7794	19.7169	19.9964	1	0.939139	1
CACNA1G	ITPKC	activation	323.94	308.21	241.916	323.94	1	0.951441	1
CACNA1G	PRKCA	activation	44.6018	40.8389	33.1759	44.6018	1	0.915632	1
CACNA1G	PRKCB	activation	45.189	36.2072	34.9906	45.189	1	0.80124	1
CACNA1G	PRKCG	activation	43.0372	41.5585	30.0347	43.0372	1	0.96564	1
CACNA1G	PTK2B	activation	15.836	14.3184	20.2749	20.2749	0.781063	0.706212	1
CACNA1G	RASGRF1	activation	35.4741	30.341	35.5005	35.5005	0.999257	0.854664	1
CACNA1G	RASGRF2	activation	215.927	198.553	176.318	215.927	1	0.919541	1
CACNA1G	RASGRP1	activation	215.908	201.795	212.849	215.908	1	0.934632	1
CACNA1G	RASGRP2	activation	15.5903	14.267	20.3175	20.3175	0.767332	0.702201	1
CACNA1G	RASGRP3	activation	47.6988	34.2477	29.8067	47.6988	1	0.717999	1
CACNA1G	RASGRP4	activation	215.908	201.795	212.427	215.908	1	0.934632	1
CACNA1G	RYR1	activation	18.3627	17.4175	15.4702	18.3627	1	0.948527	1
CACNA1G	RYR2	activation	45.189	36.2072	35.4323	45.189	1	0.80124	1
CACNA1G	RYR3	activation	33.9633	30.2204	30.5274	33.9633	1	0.889797	1
CACNA1G	TNNC1	activation	108.495	108.356	85.458	108.495	1	0.99872	1
CACNA1G	TNNC2	activation	96.4823	96.4823	88.9106	96.4823	1	1	1
CACNA1H	CALM1	activation	242.958	219.143	236.398	242.958	1	0.901977	1
CACNA1H	CALM2	activation	242.958	219.143	233.387	242.958	1	0.901977	1
CACNA1H	CALM3	activation	242.958	219.143	235.076	242.958	1	0.901977	1
CACNA1H	CALML3	activation	485.997	483.384	484.693	485.997	1	0.994623	1
CACNA1H	CALML4	activation	242.958	219.143	235.971	242.958	1	0.901977	1
CACNA1H	CALML5	activation	242.958	219.143	235.673	242.958	1	0.901977	1
CACNA1H	CALML6	activation	242.958	219.143	237.084	242.958	1	0.901977	1
CACNA1H	ITPKA	activation	242.958	219.143	238.072	242.958	1	0.901977	1
CACNA1H	ITPKB	activation	161.944	138.469	160.507	161.944	1	0.85504	1
CACNA1H	ITPKC	activation	729	729	729	729	1	1	1
CACNA1H	PRKCA	activation	161.944	138.469	157.633	161.944	1	0.85504	1
CACNA1H	PRKCB	activation	80.6482	66.0972	76.1506	80.6482	1	0.819574	1
CACNA1H	PRKCG	activation	485.997	483.384	485.386	485.997	1	0.994623	1
CACNA1H	PTK2B	activation	323.995	308.023	322.471	323.995	1	0.950704	1
CACNA1H	RASGRF1	activation	161.944	138.469	159.165	161.944	1	0.85504	1
CACNA1H	RASGRF2	activation	485.997	483.384	484.838	485.997	1	0.994623	1
CACNA1H	RASGRP1	activation	323.995	308.023	321.784	323.995	1	0.950704	1
CACNA1H	RASGRP2	activation	161.944	138.469	153.666	161.944	1	0.85504	1
CACNA1H	RASGRP3	activation	242.958	219.143	238.56	242.958	1	0.901977	1
CACNA1H	RASGRP4	activation	323.995	308.023	322.419	323.995	1	0.950704	1
CACNA1H	RYR1	activation	485.997	483.384	485.38	485.997	1	0.994623	1
CACNA1H	RYR2	activation	80.6482	66.0972	82.7977	82.7977	0.974039	0.798297	1
CACNA1H	RYR3	activation	161.944	138.469	156.897	161.944	1	0.85504	1
CACNA1H	TNNC1	activation	80.6482	66.0972	80.5265	80.6482	1	0.819574	1
CACNA1H	TNNC2	activation	242.958	219.143	235.524	242.958	1	0.901977	1
CACNA1I	CALM1	activation	16.8469	16.15	15.9171	16.8469	1	0.958633	1
CACNA1I	CALM2	activation	16.8469	16.15	14.6184	16.8469	1	0.958633	1
CACNA1I	CALM3	activation	16.8469	16.15	14.9901	16.8469	1	0.958633	1
CACNA1I	CALML3	activation	17.7833	16.9542	18.3735	18.3735	0.967877	0.922752	1
CACNA1I	CALML4	activation	143.939	127.7	139.547	143.939	1	0.887185	1
CACNA1I	CALML5	activation	31.8627	28.1433	32.9854	32.9854	0.965965	0.853205	1
CACNA1I	CALML6	activation	34.1653	31.1513	28.1763	34.1653	1	0.911783	1
CACNA1I	ITPKA	activation	242.944	217.436	188.048	242.944	1	0.895004	1
CACNA1I	ITPKB	activation	16.8469	16.15	15.2938	16.8469	1	0.958633	1
CACNA1I	ITPKC	activation	485.994	483.19	464.519	485.994	1	0.994229	1
CACNA1I	PRKCA	activation	17.8274	16.9156	16.4285	17.8274	1	0.948853	1
CACNA1I	PRKCB	activation	17.7837	16.9655	17.0662	17.7837	1	0.953992	1
CACNA1I	PRKCG	activation	66.0563	66.0261	53.661	66.0563	1	0.999543	1
CACNA1I	PTK2B	activation	18.1504	17.1498	17.9418	18.1504	1	0.944873	1
CACNA1I	RASGRF1	activation	16.8378	15.9769	14.8417	16.8378	1	0.948872	1
CACNA1I	RASGRF2	activation	127.967	122.194	87.0409	127.967	1	0.954886	1
CACNA1I	RASGRP1	activation	323.94	307.993	265.284	323.94	1	0.950771	1
CACNA1I	RASGRP2	activation	25.4078	25.4077	22.8204	25.4078	1	0.999998	1
CACNA1I	RASGRP3	activation	215.936	199.806	186.815	215.936	1	0.9253	1
CACNA1I	RASGRP4	activation	323.94	307.993	263.951	323.94	1	0.950771	1
CACNA1I	RYR1	activation	18.3627	17.4175	16.7683	18.3627	1	0.948527	1
CACNA1I	RYR2	activation	17.7837	16.9655	17.0182	17.7837	1	0.953992	1
CACNA1I	RYR3	activation	26.3208	25.4047	24.5454	26.3208	1	0.965195	1
CACNA1I	TNNC1	activation	51.2469	50.2896	49.4158	51.2469	1	0.98132	1
CACNA1I	TNNC2	activation	76.8867	76.8867	64.9066	76.8867	1	1	1
CACNA1S	CALM1	activation	35.1014	32.6688	22.7875	35.1014	1	0.9307	1
CACNA1S	CALM2	activation	28.6227	27.2508	22.8896	28.6227	1	0.952068	1
CACNA1S	CALM3	activation	28.6227	27.2508	21.8791	28.6227	1	0.952068	1
CACNA1S	CALML3	activation	58.9967	54.88	55.8419	58.9967	1	0.930221	1
CACNA1S	CALML4	activation	107.935	92.2202	101.233	107.935	1	0.854405	1
CACNA1S	CALML5	activation	33.9965	31.915	54.9559	54.9559	0.618614	0.580738	1
CACNA1S	CALML6	activation	33.9965	31.915	36.8083	36.8083	0.92361	0.86706	1
CACNA1S	ITPKA	activation	107.894	82.5148	80.5258	107.894	1	0.764775	1
CACNA1S	ITPKB	activation	144	126.008	109.013	144	1	0.875056	1
CACNA1S	ITPKC	activation	485.949	462.484	458.428	485.949	1	0.951712	1
CACNA1S	PRKCA	activation	72	27.0648	44.905	72	1	0.375901	1
CACNA1S	PRKCB	activation	47.8078	44.3052	61.5189	61.5189	0.777124	0.720188	1
CACNA1S	PRKCG	activation	161.91	140.409	132.997	161.91	1	0.867208	1
CACNA1S	PTK2B	activation	53.6539	41.9493	83.7269	83.7269	0.64082	0.501026	1
CACNA1S	RASGRF1	activation	216	202.347	205.55	216	1	0.936794	1
CACNA1S	RASGRF2	activation	127.967	122.194	110.1	127.967	1	0.954886	1
CACNA1S	RASGRP1	activation	143.935	126.775	135.692	143.935	1	0.88078	1
CACNA1S	RASGRP2	activation	108	74.7618	71.4945	108	1	0.692239	1
CACNA1S	RASGRP3	activation	71.912	58.8324	56.5698	71.912	1	0.818116	1
CACNA1S	RASGRP4	activation	95.93	75.8522	90.8345	95.93	1	0.790704	1
CACNA1S	RYR1	activation	107.932	91.9716	69.6563	107.932	1	0.852125	1
CACNA1S	RYR2	activation	162	74.0375	147.341	162	1	0.457022	1
CACNA1S	RYR3	activation	64.5896	63.4071	48.8929	64.5896	1	0.981692	1
CACNA1S	TNNC1	activation	72	70.986	52.8869	72	1	0.985916	1
CACNA1S	TNNC2	activation	51.1352	50.0021	50.7989	51.1352	1	0.977842	1
CACNA2D1	RASGRF1	activation	52.4469	49.4449	45.7039	52.4469	1	0.942762	1
CACNA2D1	RASGRF2	activation	485.997	483.384	482.8	485.997	1	0.994623	1
CACNA2D1	RASGRP1	activation	485.997	483.384	485.685	485.997	1	0.994623	1
CACNA2D1	RASGRP2	activation	55.2685	49.9821	52.4333	55.2685	1	0.904352	1
CACNA2D1	RASGRP3	activation	242.958	219.143	237.789	242.958	1	0.901977	1
CACNA2D1	RASGRP4	activation	323.992	319.102	320.998	323.992	1	0.984906	1
CACNA2D2	RASGRF1	activation	35.4741	30.341	35.6703	35.6703	0.9945	0.850596	1
CACNA2D2	RASGRF2	activation	182.183	174.014	173.451	182.183	1	0.955162	1
CACNA2D2	RASGRP1	activation	215.908	201.795	212.572	215.908	1	0.934632	1
CACNA2D2	RASGRP2	activation	15.3824	14.5859	14.6972	15.3824	1	0.948218	1
CACNA2D2	RASGRP3	activation	71.8928	55.3932	54.1447	71.8928	1	0.770496	1
CACNA2D2	RASGRP4	activation	107.926	91.4072	105.909	107.926	1	0.846941	1
CACNA2D3	RASGRF1	activation	23.5492	20.203	23.7869	23.7869	0.990007	0.849332	1
CACNA2D3	RASGRF2	activation	121.5	121.278	109.267	121.5	1	0.99817	1
CACNA2D3	RASGRP1	activation	143.94	126.439	87.5992	143.94	1	0.878415	1
CACNA2D3	RASGRP2	activation	23.4535	23.4435	28.7267	28.7267	0.816435	0.816089	1
CACNA2D3	RASGRP3	activation	67.8072	62.3304	57.8864	67.8072	1	0.919231	1
CACNA2D3	RASGRP4	activation	95.9149	76.3921	60.1302	95.9149	1	0.796458	1
CACNA2D4	RASGRF1	activation	36	18.1427	24.7126	36	1	0.503964	1
CACNA2D4	RASGRF2	activation	323.947	299.941	235.167	323.947	1	0.925896	1
CACNA2D4	RASGRP1	activation	215.925	197.785	182.971	215.925	1	0.915989	1
CACNA2D4	RASGRP2	activation	25.4078	25.4077	23.8825	25.4078	1	0.999998	1
CACNA2D4	RASGRP3	activation	93.5307	93.5297	79.1153	93.5307	1	0.999989	1
CACNA2D4	RASGRP4	activation	107.894	92.9361	60.762	107.894	1	0.861363	1
CACNB1	RASGRF1	activation	108	48.0551	68.693	108	1	0.444955	1
CACNB1	RASGRF2	activation	161.935	145.147	157.425	161.935	1	0.896329	1
CACNB1	RASGRP1	activation	323.992	319.102	322.714	323.992	1	0.984906	1
CACNB1	RASGRP2	activation	37.5974	37.3477	34.6602	37.5974	1	0.993358	1
CACNB1	RASGRP3	activation	23.707	23.6556	24.5535	24.5535	0.965522	0.963428	1
CACNB1	RASGRP4	activation	107.858	86.7856	101.253	107.858	1	0.804625	1
CACNB2	RASGRF1	activation	729	729	729	729	1	1	1
CACNB2	RASGRF2	activation	485.997	483.384	485.037	485.997	1	0.994623	1
CACNB2	RASGRP1	activation	729	729	729	729	1	1	1
CACNB2	RASGRP2	activation	729	729	729	729	1	1	1
CACNB2	RASGRP3	activation	485.997	483.384	484.354	485.997	1	0.994623	1
CACNB2	RASGRP4	activation	729	729	729	729	1	1	1
CACNB3	RASGRF1	activation	19.9964	18.7794	19.1683	19.9964	1	0.939139	1
CACNB3	RASGRF2	activation	323.947	299.941	269.177	323.947	1	0.925896	1
CACNB3	RASGRP1	activation	215.908	201.795	213.044	215.908	1	0.934632	1
CACNB3	RASGRP2	activation	15.5903	14.267	17.1627	17.1627	0.908382	0.831278	1
CACNB3	RASGRP3	activation	143.915	127.707	110.567	143.915	1	0.88738	1
CACNB3	RASGRP4	activation	215.908	201.795	214.246	215.908	1	0.934632	1
CACNB4	RASGRF1	activation	35.2955	27.977	34.1164	35.2955	1	0.792652	1
CACNB4	RASGRF2	activation	51.2578	44.9717	66.4562	66.4562	0.771302	0.676711	1
CACNB4	RASGRP1	activation	323.94	307.993	290.972	323.94	1	0.950771	1
CACNB4	RASGRP2	activation	26.6778	20.8504	21.9425	26.6778	1	0.781566	1
CACNB4	RASGRP3	activation	127.967	122.194	113.23	127.967	1	0.954886	1
CACNB4	RASGRP4	activation	215.927	198.553	192.712	215.927	1	0.919541	1
CACNG1	RASGRF1	activation	107.902	89.5805	101.773	107.902	1	0.830202	1
CACNG1	RASGRF2	activation	161.935	145.147	160.977	161.935	1	0.896329	1
CACNG1	RASGRP1	activation	729	729	729	729	1	1	1
CACNG1	RASGRP2	activation	107.902	89.5805	103.186	107.902	1	0.830202	1
CACNG1	RASGRP3	activation	323.992	319.102	320.407	323.992	1	0.984906	1
CACNG1	RASGRP4	activation	729	729	729	729	1	1	1
CACNG2	RASGRF1	activation	16.088	15.4107	18.0311	18.0311	0.892233	0.854674	1
CACNG2	RASGRF2	activation	107.926	94.2474	101.767	107.926	1	0.873259	1
CACNG2	RASGRP1	activation	215.939	191.954	211.341	215.939	1	0.888925	1
CACNG2	RASGRP2	activation	216	208.112	171.866	216	1	0.963481	1
CACNG2	RASGRP3	activation	38.9758	32.7578	33.8896	38.9758	1	0.840465	1
CACNG2	RASGRP4	activation	95.93	75.8522	89.3841	95.93	1	0.790704	1
CACNG3	RASGRF1	activation	71.9032	54.9649	66.5451	71.9032	1	0.764428	1
CACNG3	RASGRF2	activation	51.2578	44.9717	65.6401	65.6401	0.780892	0.685125	1
CACNG3	RASGRP1	activation	485.997	483.384	484.3	485.997	1	0.994623	1
CACNG3	RASGRP2	activation	33.3134	30.0699	34.457	34.457	0.966811	0.872678	1
CACNG3	RASGRP3	activation	161.916	149.3	158.933	161.916	1	0.922081	1
CACNG3	RASGRP4	activation	323.995	308.023	323.811	323.995	1	0.950704	1
CACNG4	RASGRF1	activation	32.6218	32.6156	32.9281	32.9281	0.990696	0.990507	1
CACNG4	RASGRF2	activation	485.997	483.384	485.679	485.997	1	0.994623	1
CACNG4	RASGRP1	activation	323.992	319.102	323.288	323.992	1	0.984906	1
CACNG4	RASGRP2	activation	242.958	219.143	237.768	242.958	1	0.901977	1
CACNG4	RASGRP3	activation	32.6218	32.6156	33.6342	33.6342	0.969898	0.969714	1
CACNG4	RASGRP4	activation	161.935	145.147	160.229	161.935	1	0.896329	1
CACNG5	RASGRF1	activation	16	16	18.0837	18.0837	0.884777	0.884777	1
CACNG5	RASGRF2	activation	323.924	304.842	320.545	323.924	1	0.941091	1
CACNG5	RASGRP1	activation	215.925	197.785	140.584	215.925	1	0.915989	1
CACNG5	RASGRP2	activation	52.8751	51.7338	46.3793	52.8751	1	0.978415	1
CACNG5	RASGRP3	activation	23.4605	22.673	21.6438	23.4605	1	0.966433	1
CACNG5	RASGRP4	activation	107.894	92.9361	73.2327	107.894	1	0.861363	1
CACNG6	RASGRF1	activation	35.957	23.2503	66.2806	66.2806	0.542497	0.350785	1
CACNG6	RASGRF2	activation	729	729	729	729	1	1	1
CACNG6	RASGRP1	activation	485.997	483.384	483.894	485.997	1	0.994623	1
CACNG6	RASGRP2	activation	64.9543	64.9543	62.0821	64.9543	1	1	1
CACNG6	RASGRP3	activation	60.75	60.75	69.7091	69.7091	0.871479	0.871479	1
CACNG6	RASGRP4	activation	161.935	145.147	151.992	161.935	1	0.896329	1
CACNG7	RASGRF1	activation	40.487	38.8945	26.8914	40.487	1	0.960667	1
CACNG7	RASGRF2	activation	485.949	462.484	470.42	485.949	1	0.951712	1
CACNG7	RASGRP1	activation	485.949	462.484	412.207	485.949	1	0.951712	1
CACNG7	RASGRP2	activation	66.0563	66.0261	57.143	66.0563	1	0.999543	1
CACNG7	RASGRP3	activation	323.983	307.69	312.549	323.983	1	0.94971	1
CACNG7	RASGRP4	activation	323.94	307.993	294.713	323.94	1	0.950771	1
CACNG8	RASGRF1	activation	31.7775	26.8977	23.4873	31.7775	1	0.846437	1
CACNG8	RASGRF2	activation	323.94	307.993	283.658	323.94	1	0.950771	1
CACNG8	RASGRP1	activation	215.939	191.954	206.673	215.939	1	0.888925	1
CACNG8	RASGRP2	activation	31.7775	26.8977	26.9117	31.7775	1	0.846437	1
CACNG8	RASGRP3	activation	107.845	85.5881	80.2504	107.845	1	0.793623	1
CACNG8	RASGRP4	activation	215.939	191.954	209.008	215.939	1	0.888925	1
CALM1	ADCY1	activation	15.9867	15.3232	14.9495	15.9867	1	0.958499	1
CALM1	ADCY2	activation	31.7244	26.9577	25.9212	31.7244	1	0.849746	1
CALM1	ADCY3	activation	323.941	308.403	319.564	323.941	1	0.952035	1
CALM1	ADCY4	activation	53.9999	24.4631	27.8919	53.9999	1	0.453021	1
CALM1	ADCY5	activation	31.1653	23.086	21.7122	31.1653	1	0.74076	1
CALM1	ADCY6	activation	80.9637	69.2523	60.2406	80.9637	1	0.85535	1
CALM1	ADCY7	activation	107.868	83.2615	105.668	107.868	1	0.771879	1
CALM1	ADCY8	activation	323.94	308.21	303.484	323.94	1	0.951441	1
CALM1	ADCY9	activation	323.924	305.066	319.455	323.924	1	0.941784	1
CALM1	MYLK	activation	15.6749	14.5543	15.5553	15.6749	1	0.928507	1
CALM1	MYLK2	activation	144	99.2693	136.586	144	1	0.68937	1
CALM1	MYLK3	activation	21.6771	20.6186	21.469	21.6771	1	0.95117	1
CALM1	MYLK4	activation	43.5158	40.3836	38.3373	43.5158	1	0.928021	1
CALM1	NOS1	activation	34.9383	27.8614	30.5373	34.9383	1	0.797444	1
CALM1	NOS2	activation	215.911	202.319	208.539	215.911	1	0.937048	1
CALM1	NOS3	activation	323.941	308.403	321.82	323.941	1	0.952035	1
CALM1	PDE1A	activation	17.9424	17.0676	17.5626	17.9424	1	0.951244	1
CALM1	PDE1B	activation	36.7693	31.3035	34.0529	36.7693	1	0.851349	1
CALM1	PDE1C	activation	20.4365	19.9028	17.7901	20.4365	1	0.973885	1
CALM1	PHKA1	activation	729	729	729	729	1	1	1
CALM1	PHKA2	activation	107.913	89.0515	106.788	107.913	1	0.825218	1
CALM1	PHKB	activation	18.7647	17.8275	19.1939	19.1939	0.977638	0.928809	1
CALM1	PHKG1	activation	49.0168	49.0168	86.235	86.235	0.568409	0.568409	1
CALM1	PHKG2	activation	107.93	91.8343	104.316	107.93	1	0.850866	1
CALM1	PPP3CA	activation	35.6983	35.2722	28.4328	35.6983	1	0.988063	1
CALM1	PPP3CB	activation	23.394	22.2255	24.2324	24.2324	0.965401	0.917182	1
CALM1	PPP3CC	activation	107.939	92.4089	100.729	107.939	1	0.856122	1
CALM1	PPP3R1	activation	26.7811	25.0216	25.3655	26.7811	1	0.9343	1
CALM1	PPP3R2	activation	15.3267	14.0733	16.1026	16.1026	0.951815	0.873978	1
CALM1	RASGRF1	activation	42.859	39.22	31.9903	42.859	1	0.915094	1
CALM1	RASGRF2	activation	51.2578	44.9717	64.9403	64.9403	0.789306	0.692508	1
CALM2	ADCY1	activation	15.9867	15.3232	16.8606	16.8606	0.948168	0.908818	1
CALM2	ADCY2	activation	28.587	25.4264	19.9255	28.587	1	0.889437	1
CALM2	ADCY3	activation	323.941	308.403	321.623	323.941	1	0.952035	1
CALM2	ADCY4	activation	37.0109	31.5694	29.4006	37.0109	1	0.852976	1
CALM2	ADCY5	activation	40.4022	34.0236	21.0436	40.4022	1	0.842123	1
CALM2	ADCY6	activation	57.4819	48.3781	44.8628	57.4819	1	0.841624	1
CALM2	ADCY7	activation	107.868	83.2615	104.764	107.868	1	0.771879	1
CALM2	ADCY8	activation	323.94	308.21	266.504	323.94	1	0.951441	1
CALM2	ADCY9	activation	215.939	193.614	211.669	215.939	1	0.896612	1
CALM2	MYLK	activation	19.9476	17.7124	19.1714	19.9476	1	0.887948	1
CALM2	MYLK2	activation	144	99.2693	109.21	144	1	0.68937	1
CALM2	MYLK3	activation	53.6547	43.7584	51.4477	53.6547	1	0.815556	1
CALM2	MYLK4	activation	35.2186	31.4769	25.6541	35.2186	1	0.893758	1
CALM2	NOS1	activation	34.9383	27.8614	32.0982	34.9383	1	0.797444	1
CALM2	NOS2	activation	143.938	127.302	139.246	143.938	1	0.884423	1
CALM2	NOS3	activation	323.941	308.403	321.852	323.941	1	0.952035	1
CALM2	PDE1A	activation	17.9424	17.0676	17.4662	17.9424	1	0.951244	1
CALM2	PDE1B	activation	36.7693	31.3035	35.9433	36.7693	1	0.851349	1
CALM2	PDE1C	activation	20.6733	20.0538	19.7693	20.6733	1	0.970034	1
CALM2	PHKA1	activation	485.997	483.384	485.75	485.997	1	0.994623	1
CALM2	PHKA2	activation	71.8907	52.9452	63.4131	71.8907	1	0.736468	1
CALM2	PHKB	activation	47.8282	36.5241	43.9104	47.8282	1	0.763652	1
CALM2	PHKG1	activation	32.461	31.8051	53.642	53.642	0.605142	0.592914	1
CALM2	PHKG2	activation	107.93	91.8343	104.895	107.93	1	0.850866	1
CALM2	PPP3CA	activation	28.6414	27.7616	25.7988	28.6414	1	0.969284	1
CALM2	PPP3CB	activation	71.8666	60.6915	66.1991	71.8666	1	0.844502	1
CALM2	PPP3CC	activation	71.872	56.2516	67.0716	71.872	1	0.782664	1
CALM2	PPP3R1	activation	71.8931	54.13	68.8952	71.8931	1	0.752924	1
CALM2	PPP3R2	activation	15.3267	14.0733	16.4951	16.4951	0.929166	0.853181	1
CALM2	RASGRF1	activation	58.9967	54.88	47.5243	58.9967	1	0.930221	1
CALM2	RASGRF2	activation	51.2578	44.9717	67.757	67.757	0.756495	0.66372	1
CALM3	ADCY1	activation	15.9867	15.3232	15.1224	15.9867	1	0.958499	1
CALM3	ADCY2	activation	28.587	25.4264	24.0558	28.587	1	0.889437	1
CALM3	ADCY3	activation	323.941	308.403	319.958	323.941	1	0.952035	1
CALM3	ADCY4	activation	37.0109	31.5694	26.2812	37.0109	1	0.852976	1
CALM3	ADCY5	activation	40.4022	34.0236	33.384	40.4022	1	0.842123	1
CALM3	ADCY6	activation	57.4819	48.3781	41.1889	57.4819	1	0.841624	1
CALM3	ADCY7	activation	107.868	83.2615	102.751	107.868	1	0.771879	1
CALM3	ADCY8	activation	323.94	308.21	262.624	323.94	1	0.951441	1
CALM3	ADCY9	activation	215.939	193.614	205.852	215.939	1	0.896612	1
CALM3	MYLK	activation	19.9476	17.7124	19.6508	19.9476	1	0.887948	1
CALM3	MYLK2	activation	144	99.2693	95.0302	144	1	0.68937	1
CALM3	MYLK3	activation	53.6547	43.7584	49.9941	53.6547	1	0.815556	1
CALM3	MYLK4	activation	35.2186	31.4769	29.6779	35.2186	1	0.893758	1
CALM3	NOS1	activation	34.9383	27.8614	25.1264	34.9383	1	0.797444	1
CALM3	NOS2	activation	143.938	127.302	141.914	143.938	1	0.884423	1
CALM3	NOS3	activation	323.941	308.403	323.436	323.941	1	0.952035	1
CALM3	PDE1A	activation	17.9424	17.0676	16.941	17.9424	1	0.951244	1
CALM3	PDE1B	activation	36.7693	31.3035	33.1607	36.7693	1	0.851349	1
CALM3	PDE1C	activation	20.6733	20.0538	18.1993	20.6733	1	0.970034	1
CALM3	PHKA1	activation	485.997	483.384	485.668	485.997	1	0.994623	1
CALM3	PHKA2	activation	71.8907	52.9452	68.4144	71.8907	1	0.736468	1
CALM3	PHKB	activation	47.8282	36.5241	46.4945	47.8282	1	0.763652	1
CALM3	PHKG1	activation	32.461	31.8051	59.5679	59.5679	0.544941	0.533929	1
CALM3	PHKG2	activation	107.93	91.8343	103.321	107.93	1	0.850866	1
CALM3	PPP3CA	activation	28.6414	27.7616	23.7056	28.6414	1	0.969284	1
CALM3	PPP3CB	activation	71.8666	60.6915	60.016	71.8666	1	0.844502	1
CALM3	PPP3CC	activation	71.872	56.2516	70.4407	71.872	1	0.782664	1
CALM3	PPP3R1	activation	71.8931	54.13	69.0648	71.8931	1	0.752924	1
CALM3	PPP3R2	activation	15.3267	14.0733	21.1647	21.1647	0.724162	0.664942	1
CALM3	RASGRF1	activation	58.9967	54.88	47.0914	58.9967	1	0.930221	1
CALM3	RASGRF2	activation	51.2578	44.9717	67.4618	67.4618	0.759804	0.666624	1
CALML3	ADCY1	activation	16.088	15.4107	22.2173	22.2173	0.724118	0.693635	1
CALML3	ADCY2	activation	19.9964	18.7794	18.8077	19.9964	1	0.939139	1
CALML3	ADCY3	activation	323.941	308.403	319.445	323.941	1	0.952035	1
CALML3	ADCY4	activation	53.9999	24.4631	20.9612	53.9999	1	0.453021	1
CALML3	ADCY5	activation	35.9999	18.2458	17.9469	35.9999	1	0.50683	1
CALML3	ADCY6	activation	57.4819	48.3781	43.1813	57.4819	1	0.841624	1
CALML3	ADCY7	activation	107.94	92.7763	100.483	107.94	1	0.859514	1
CALML3	ADCY8	activation	323.94	308.21	282.892	323.94	1	0.951441	1
CALML3	ADCY9	activation	107.845	85.5881	85.9364	107.845	1	0.793623	1
CALML3	MYLK	activation	44.6018	40.8389	31.3778	44.6018	1	0.915632	1
CALML3	MYLK2	activation	324	308.616	319.308	324	1	0.952518	1
CALML3	MYLK3	activation	17.7782	16.9082	18.4376	18.4376	0.964232	0.917047	1
CALML3	MYLK4	activation	35.8183	15.5224	20.9991	35.8183	1	0.433364	1
CALML3	NOS1	activation	41.1095	39.5143	33.4644	41.1095	1	0.961196	1
CALML3	NOS2	activation	215.921	203.439	210.135	215.921	1	0.942192	1
CALML3	NOS3	activation	323.941	308.403	317.079	323.941	1	0.952035	1
CALML3	PDE1A	activation	16.9104	16.2407	21.3538	21.3538	0.791916	0.760552	1
CALML3	PDE1B	activation	71.9093	55.0264	68.9993	71.9093	1	0.765219	1
CALML3	PDE1C	activation	49.4799	47.9489	41.3386	49.4799	1	0.969058	1
CALML3	PHKA1	activation	242.958	219.143	234.611	242.958	1	0.901977	1
CALML3	PHKA2	activation	71.8907	52.9452	64.0115	71.8907	1	0.736468	1
CALML3	PHKB	activation	17.6159	15.7696	15.9562	17.6159	1	0.895191	1
CALML3	PHKG1	activation	23.7528	23.7528	25.1795	25.1795	0.943338	0.943338	1
CALML3	PHKG2	activation	485.998	483.69	484.734	485.998	1	0.995252	1
CALML3	PPP3CA	activation	15.3654	14.3779	17.7538	17.7538	0.865472	0.809847	1
CALML3	PPP3CB	activation	26.8287	24.0864	20.0473	26.8287	1	0.897787	1
CALML3	PPP3CC	activation	53.7703	46.4575	51.223	53.7703	1	0.864001	1
CALML3	PPP3R1	activation	18.8569	17.7267	30.7072	30.7072	0.614087	0.577282	1
CALML3	PPP3R2	activation	52.8751	51.7338	30.1416	52.8751	1	0.978415	1
CALML3	RASGRF1	activation	28.6577	27.2923	26.4162	28.6577	1	0.952354	1
CALML3	RASGRF2	activation	102.243	102.125	90.4275	102.243	1	0.998847	1
CALML4	ADCY1	activation	143.939	127.7	137.562	143.939	1	0.887185	1
CALML4	ADCY2	activation	323.992	319.102	319.07	323.992	1	0.984906	1
CALML4	ADCY3	activation	729	729	729	729	1	1	1
CALML4	ADCY4	activation	143.939	127.7	140.382	143.939	1	0.887185	1
CALML4	ADCY5	activation	161.906	140.687	153.032	161.906	1	0.868942	1
CALML4	ADCY6	activation	215.92	203.2	208.772	215.92	1	0.941092	1
CALML4	ADCY7	activation	215.92	203.2	213.279	215.92	1	0.941092	1
CALML4	ADCY8	activation	485.949	462.484	484.589	485.949	1	0.951712	1
CALML4	ADCY9	activation	161.938	136.004	152.958	161.938	1	0.839851	1
CALML4	MYLK	activation	71.9048	55.0303	62.8705	71.9048	1	0.765321	1
CALML4	MYLK2	activation	215.961	200.572	209.088	215.961	1	0.928745	1
CALML4	MYLK3	activation	71.9048	55.0303	68.9094	71.9048	1	0.765321	1
CALML4	MYLK4	activation	215.961	200.572	210.509	215.961	1	0.928745	1
CALML4	NOS1	activation	107.947	87.053	102.127	107.947	1	0.806443	1
CALML4	NOS2	activation	485.997	483.384	482.878	485.997	1	0.994623	1
CALML4	NOS3	activation	729	729	729	729	1	1	1
CALML4	PDE1A	activation	143.939	127.7	139.511	143.939	1	0.887185	1
CALML4	PDE1B	activation	323.99	318.09	319.551	323.99	1	0.981788	1
CALML4	PDE1C	activation	107.935	92.2202	103.827	107.935	1	0.854405	1
CALML4	PHKA1	activation	242.958	219.143	241.599	242.958	1	0.901977	1
CALML4	PHKA2	activation	485.998	483.69	485.592	485.998	1	0.995252	1
CALML4	PHKB	activation	107.935	92.2202	106.667	107.935	1	0.854405	1
CALML4	PHKG1	activation	107.867	87.2901	102.754	107.867	1	0.809238	1
CALML4	PHKG2	activation	485.998	483.69	485.591	485.998	1	0.995252	1
CALML4	PPP3CA	activation	107.935	92.2202	102.052	107.935	1	0.854405	1
CALML4	PPP3CB	activation	71.9048	55.0303	68.2231	71.9048	1	0.765321	1
CALML4	PPP3CC	activation	161.935	145.147	154.369	161.935	1	0.896329	1
CALML4	PPP3R1	activation	71.9048	55.0303	67.3758	71.9048	1	0.765321	1
CALML4	PPP3R2	activation	215.939	193.614	211.547	215.939	1	0.896612	1
CALML4	RASGRF1	activation	215.939	193.614	206.781	215.939	1	0.896612	1
CALML4	RASGRF2	activation	215.921	203.439	213.61	215.921	1	0.942192	1
CALML5	ADCY1	activation	71.7692	57.9346	54.4485	71.7692	1	0.807235	1
CALML5	ADCY2	activation	51.1352	50.0021	46.3927	51.1352	1	0.977842	1
CALML5	ADCY3	activation	485.997	483.384	484.688	485.997	1	0.994623	1
CALML5	ADCY4	activation	71.8489	56.1787	51.6266	71.8489	1	0.7819	1
CALML5	ADCY5	activation	107.906	95.4425	100.339	107.906	1	0.884496	1
CALML5	ADCY6	activation	215.933	197.949	167.042	215.933	1	0.916714	1
CALML5	ADCY7	activation	143.939	127.699	136.503	143.939	1	0.887173	1
CALML5	ADCY8	activation	485.949	462.484	465.88	485.949	1	0.951712	1
CALML5	ADCY9	activation	485.949	462.484	485.303	485.949	1	0.951712	1
CALML5	MYLK	activation	31.8627	28.1433	27.5418	31.8627	1	0.883267	1
CALML5	MYLK2	activation	95.9209	74.2822	90.1884	95.9209	1	0.774411	1
CALML5	MYLK3	activation	21.0825	19.0312	18.8276	21.0825	1	0.902701	1
CALML5	MYLK4	activation	71.8248	57.6458	65.1192	71.8248	1	0.802589	1
CALML5	NOS1	activation	71.8575	60.5764	67.2347	71.8575	1	0.843008	1
CALML5	NOS2	activation	485.997	483.384	485.148	485.997	1	0.994623	1
CALML5	NOS3	activation	485.997	483.384	485.037	485.997	1	0.994623	1
CALML5	PDE1A	activation	31.8627	28.1433	39.5217	39.5217	0.806209	0.712097	1
CALML5	PDE1B	activation	107.858	86.6784	106.533	107.858	1	0.803631	1
CALML5	PDE1C	activation	31.8063	29.0724	23.3413	31.8063	1	0.914043	1
CALML5	PHKA1	activation	729	729	729	729	1	1	1
CALML5	PHKA2	activation	323.99	318.09	322.944	323.99	1	0.981788	1
CALML5	PHKB	activation	47.9461	44.6862	41.932	47.9461	1	0.93201	1
CALML5	PHKG1	activation	323.99	318.09	319.131	323.99	1	0.981788	1
CALML5	PHKG2	activation	107.93	91.8343	105.381	107.93	1	0.850866	1
CALML5	PPP3CA	activation	71.8899	56.2804	51.4794	71.8899	1	0.78287	1
CALML5	PPP3CB	activation	21.0825	19.0312	17.491	21.0825	1	0.902701	1
CALML5	PPP3CC	activation	485.997	483.384	484.676	485.997	1	0.994623	1
CALML5	PPP3R1	activation	21.0825	19.0312	19.0764	21.0825	1	0.902701	1
CALML5	PPP3R2	activation	71.7692	57.9346	52.5754	71.7692	1	0.807235	1
CALML5	RASGRF1	activation	19.2873	17.9316	18.0256	19.2873	1	0.92971	1
CALML5	RASGRF2	activation	323.941	308.403	321.411	323.941	1	0.952035	1
CALML6	ADCY1	activation	46.5535	45.7728	43.5972	46.5535	1	0.983231	1
CALML6	ADCY2	activation	51.1352	50.0021	47.5881	51.1352	1	0.977842	1
CALML6	ADCY3	activation	485.997	483.384	485.025	485.997	1	0.994623	1
CALML6	ADCY4	activation	31.4024	28.3816	28.093	31.4024	1	0.903804	1
CALML6	ADCY5	activation	69.8308	69.8163	66.842	69.8308	1	0.999793	1
CALML6	ADCY6	activation	215.939	193.614	208.612	215.939	1	0.896612	1
CALML6	ADCY7	activation	143.939	127.699	139.307	143.939	1	0.887173	1
CALML6	ADCY8	activation	323.924	305.066	319.208	323.924	1	0.941784	1
CALML6	ADCY9	activation	323.924	305.066	316.039	323.924	1	0.941784	1
CALML6	MYLK	activation	29.2674	26.463	25.8026	29.2674	1	0.90418	1
CALML6	MYLK2	activation	36.1403	29.2896	56.1471	56.1471	0.643673	0.521658	1
CALML6	MYLK3	activation	38.231	35.0203	32.9725	38.231	1	0.916019	1
CALML6	MYLK4	activation	71.8248	57.6458	69.3356	71.8248	1	0.802589	1
CALML6	NOS1	activation	42.6683	36.8568	34.7296	42.6683	1	0.863798	1
CALML6	NOS2	activation	485.997	483.384	484.737	485.997	1	0.994623	1
CALML6	NOS3	activation	485.997	483.384	483.634	485.997	1	0.994623	1
CALML6	PDE1A	activation	34.1653	31.1513	32.1807	34.1653	1	0.911783	1
CALML6	PDE1B	activation	55.2685	49.9821	52.4719	55.2685	1	0.904352	1
CALML6	PDE1C	activation	29.2819	26.9384	36.6512	36.6512	0.798935	0.734994	1
CALML6	PHKA1	activation	729	729	729	729	1	1	1
CALML6	PHKA2	activation	161.928	143.605	156.558	161.928	1	0.886841	1
CALML6	PHKB	activation	38.2228	33.4392	28.7625	38.2228	1	0.87485	1
CALML6	PHKG1	activation	161.928	143.605	155.763	161.928	1	0.886841	1
CALML6	PHKG2	activation	161.945	146.292	158.521	161.945	1	0.903342	1
CALML6	PPP3CA	activation	71.8863	54.1473	71.0309	71.8863	1	0.753235	1
CALML6	PPP3CB	activation	38.231	35.0203	26.7797	38.231	1	0.916019	1
CALML6	PPP3CC	activation	485.997	483.384	485.295	485.997	1	0.994623	1
CALML6	PPP3R1	activation	25.4198	20.6498	21.5412	25.4198	1	0.812352	1
CALML6	PPP3R2	activation	46.5535	45.7728	33.814	46.5535	1	0.983231	1
CALML6	RASGRF1	activation	38.231	35.0203	35.6792	38.231	1	0.916019	1
CALML6	RASGRF2	activation	323.941	308.403	318.934	323.941	1	0.952035	1
CAMK2A	CREBBP	activation	15.1465	14.5058	48.2451	48.2451	0.313948	0.300669	1
CAMK2A	EP300	activation	23.1789	23.1723	24.834	24.834	0.933354	0.933086	1
CAMK2A	PPID	activation	485.949	462.484	484.236	485.949	1	0.951712	1
CAMK2A	SLC25A31	activation	71.9093	55.0264	64.7236	71.9093	1	0.765219	1
CAMK2A	SLC25A4	activation	29.3277	27.1634	24.8089	29.3277	1	0.926205	1
CAMK2A	SLC25A5	activation	323.924	304.842	323.286	323.924	1	0.941091	1
CAMK2A	SLC25A6	activation	729	729	729	729	1	1	1
CAMK2A	VDAC1	activation	59.7197	59.7197	73.9885	73.9885	0.807148	0.807148	1
CAMK2A	VDAC2	activation	182.183	174.014	155.701	182.183	1	0.955162	1
CAMK2A	VDAC3	activation	28.5349	21.1968	22.1084	28.5349	1	0.74284	1
CAMK2B	CREBBP	activation	107.939	92.4089	103.127	107.939	1	0.856122	1
CAMK2B	EP300	activation	161.935	145.147	159.076	161.935	1	0.896329	1
CAMK2B	PPID	activation	485.949	462.484	484.953	485.949	1	0.951712	1
CAMK2B	SLC25A31	activation	17.6734	17.3081	17.6128	17.6734	1	0.979332	1
CAMK2B	SLC25A4	activation	35.1343	33.1187	29.2112	35.1343	1	0.942633	1
CAMK2B	SLC25A5	activation	215.908	201.795	209.029	215.908	1	0.934632	1
CAMK2B	SLC25A6	activation	729	729	729	729	1	1	1
CAMK2B	VDAC1	activation	47.004	46.9974	50.5712	50.5712	0.929463	0.929331	1
CAMK2B	VDAC2	activation	215.927	198.553	151.309	215.927	1	0.919541	1
CAMK2B	VDAC3	activation	24.9526	22.28	24.239	24.9526	1	0.892892	1
CAMK2D	CREBBP	activation	35.2539	30.4213	34.8691	35.2539	1	0.862922	1
CAMK2D	EP300	activation	52.8803	49.9384	46.089	52.8803	1	0.944366	1
CAMK2D	PPID	activation	485.949	462.484	485.202	485.949	1	0.951712	1
CAMK2D	SLC25A31	activation	22.5614	17.7015	23.4582	23.4582	0.961772	0.754598	1
CAMK2D	SLC25A4	activation	23.2783	19.1001	18.3754	23.2783	1	0.82051	1
CAMK2D	SLC25A5	activation	485.949	462.484	484.076	485.949	1	0.951712	1
CAMK2D	SLC25A6	activation	729	729	729	729	1	1	1
CAMK2D	VDAC1	activation	59.7197	59.7197	80.3231	80.3231	0.743493	0.743493	1
CAMK2D	VDAC2	activation	323.947	299.941	268.893	323.947	1	0.925896	1
CAMK2D	VDAC3	activation	71.7567	58.6155	48.3975	71.7567	1	0.816865	1
CAMK2G	CREBBP	activation	43.3029	40.7872	42.5778	43.3029	1	0.941905	1
CAMK2G	EP300	activation	34.085	30.925	31.1072	34.085	1	0.907289	1
CAMK2G	PPID	activation	729	729	729	729	1	1	1
CAMK2G	SLC25A31	activation	161.875	146.439	159.506	161.875	1	0.904643	1
CAMK2G	SLC25A4	activation	39.6611	37.6581	56.6517	56.6517	0.700086	0.664731	1
CAMK2G	SLC25A5	activation	485.949	462.484	485.433	485.949	1	0.951712	1
CAMK2G	SLC25A6	activation	729	729	729	729	1	1	1
CAMK2G	VDAC1	activation	59.7197	59.7197	74.682	74.682	0.799653	0.799653	1
CAMK2G	VDAC2	activation	485.949	462.484	415.876	485.949	1	0.951712	1
CAMK2G	VDAC3	activation	161.934	144.491	123.751	161.934	1	0.892278	1
CAMKK2	PRKAA1	activation	323.924	304.842	318.518	323.924	1	0.941091	1
CAMKK2	PRKAA2	activation	323.924	304.842	321.98	323.924	1	0.941091	1
CAMKK2	PRKAB1	activation	215.92	203.174	215.737	215.92	1	0.940972	1
CAMKK2	PRKAB2	activation	323.924	304.842	320.997	323.924	1	0.941091	1
CAMKK2	PRKAG1	activation	729	729	729	729	1	1	1
CAMKK2	PRKAG2	activation	323.924	305.066	320.824	323.924	1	0.941784	1
CAMKK2	PRKAG3	activation	323.924	305.066	319.661	323.924	1	0.941784	1
CAPN1	BID	activation	485.949	462.484	416.214	485.949	1	0.951712	1
CAPN1	CASP12	activation	40.6426	40.6426	89.1737	89.1737	0.455768	0.455768	1
CAPN1	IL1A	activation	26.1464	26.0547	46.1426	46.1426	0.566643	0.564656	1
CAPN2	BID	activation	485.949	462.484	414.33	485.949	1	0.951712	1
CAPN2	CASP12	activation	485.997	483.384	485.39	485.997	1	0.994623	1
CAPN2	IL1A	activation	161.938	136.004	154.115	161.938	1	0.839851	1
CASP1	IL1B	activation	53.1995	44.6628	50.5979	53.1995	1	0.839535	1
CASP10	CASP3	activation	15.3753	14.6111	16.6975	16.6975	0.920813	0.875047	1
CASP10	CASP7	activation	71.9908	20.0639	31.8417	71.9908	1	0.278701	1
CASP12	CASP3	activation	37.5974	37.3477	44.4843	44.4843	0.845185	0.839571	1
CASP12	CASP7	activation	107.892	82.1929	100.718	107.892	1	0.761808	1
CASP2	BID	activation	485.949	462.484	483.937	485.949	1	0.951712	1
CASP3	MAP3K1	activation	71.8666	60.6915	68.8432	71.8666	1	0.844502	1
CASP3	PAK1	activation	80.9624	77.087	61.8776	80.9624	1	0.952133	1
CASP3	PAK2	activation	32.6779	31.8812	44.6858	44.6858	0.731282	0.713452	1
CASP3	STK3	activation	47.716	36.6446	28.987	47.716	1	0.767974	1
CASP3	STK4	activation	72	27.042	55.5126	72	1	0.375583	1
CASP8	CASP3	activation	162	124.846	146.759	162	1	0.770657	1
CASP8	CASP6	activation	33.9965	31.915	47.9409	47.9409	0.709134	0.665715	1
CASP8	CASP7	activation	107.999	34.7239	89.8232	107.999	1	0.321521	1
CASP9	CASP3	activation	72	27.042	41.773	72	1	0.375583	1
CASP9	CASP6	activation	143.938	127.302	136.586	143.938	1	0.884423	1
CASP9	CASP7	activation	107.988	39.1647	75.7182	107.988	1	0.362675	1
CCKAR	GNA11	activation	485.997	483.384	485.092	485.997	1	0.994623	1
CCKAR	GNA14	activation	44.014	42.848	38.5778	44.014	1	0.973509	1
CCKAR	GNA15	activation	51.1723	48.7776	53.6179	53.6179	0.954387	0.909725	1
CCKAR	GNAQ	activation	44.014	42.848	38.3128	44.014	1	0.973509	1
CCKBR	GNA11	activation	71.8666	60.6915	71.5454	71.8666	1	0.844502	1
CCKBR	GNA14	activation	37.5974	37.3477	38.6783	38.6783	0.972056	0.965599	1
CCKBR	GNA15	activation	51.1352	50.0021	46.8431	51.1352	1	0.977842	1
CCKBR	GNAQ	activation	39.6611	37.6581	63.1178	63.1178	0.628366	0.596632	1
CCNA1	MYBL2	activation	485.997	483.384	485.055	485.997	1	0.994623	1
CCNA1	RB1	activation	64.6561	62.6578	55.8027	64.6561	1	0.969093	1
CCNA2	MYBL2	activation	215.962	201.005	211.71	215.962	1	0.930739	1
CCNA2	RB1	activation	107.89	95.239	105.006	107.89	1	0.882743	1
CCNB1	PLK1	activation	729	729	729	729	1	1	1
CCNB2	PLK1	activation	729	729	729	729	1	1	1
CCNB3	PLK1	activation	729	729	729	729	1	1	1
CCNH	CDK1	activation	485.997	483.384	483.771	485.997	1	0.994623	1
CCNH	CDK2	activation	485.997	483.384	485.314	485.997	1	0.994623	1
CD14	TAB1	activation	143.932	125.781	135.143	143.932	1	0.873893	1
CD14	TLR4	activation	47.8082	36.5228	45.9366	47.8082	1	0.763945	1
CD19	PIK3CA	activation	108	56.3203	63.2055	108	1	0.521484	1
CD19	PIK3CB	activation	107.921	91.2301	74.8814	107.921	1	0.845344	1
CD19	PIK3CD	activation	71.8899	56.2804	46.6463	71.8899	1	0.78287	1
CD19	PIK3R1	activation	72	27.042	53.6093	72	1	0.375583	1
CD19	PIK3R2	activation	71.8863	54.1473	65.7997	71.8863	1	0.753235	1
CD19	PIK3R3	activation	51.1352	50.0021	49.5997	51.1352	1	0.977842	1
CD38	RYR1	activation	34.085	30.925	30.8546	34.085	1	0.907289	1
CD38	RYR2	activation	21.6414	20.0837	21.8044	21.8044	0.992527	0.921085	1
CD38	RYR3	activation	83.0823	80.6737	74.8935	83.0823	1	0.97101	1
CD40LG	CD40	activation	107.935	92.2202	105.932	107.935	1	0.854405	1
CDC14A	ANAPC1	activation	215.921	203.439	210.529	215.921	1	0.942192	1
CDC14A	ANAPC10	activation	121.453	113.196	97.6068	121.453	1	0.932018	1
CDC14A	ANAPC11	activation	18.6665	14.4846	20.1909	20.1909	0.924498	0.717383	1
CDC14A	ANAPC13	activation	323.941	308.403	321.9	323.941	1	0.952035	1
CDC14A	ANAPC2	activation	161.944	138.469	158.026	161.944	1	0.85504	1
CDC14A	ANAPC4	activation	35.482	30.0781	34.0605	35.482	1	0.847699	1
CDC14A	ANAPC5	activation	121.453	113.196	116.375	121.453	1	0.932018	1
CDC14A	ANAPC7	activation	121.453	113.196	92.7798	121.453	1	0.932018	1
CDC14A	CDC16	activation	35.5497	32.2427	34.1345	35.5497	1	0.906974	1
CDC14A	CDC23	activation	21.6799	20.6693	19.6434	21.6799	1	0.953386	1
CDC14A	CDC26	activation	485.997	483.384	484.247	485.997	1	0.994623	1
CDC14A	CDC27	activation	16.8469	16.15	15.3897	16.8469	1	0.958633	1
CDC14A	FZR1	activation	95.9205	74.2563	85.063	95.9205	1	0.774144	1
CDC14B	ANAPC1	activation	153.365	153.365	147.038	153.365	1	1	1
CDC14B	ANAPC10	activation	485.949	462.484	485.892	485.949	1	0.951712	1
CDC14B	ANAPC11	activation	28.478	14.746	24.1648	28.478	1	0.517803	1
CDC14B	ANAPC13	activation	273.358	273.05	249.341	273.358	1	0.998875	1
CDC14B	ANAPC2	activation	71.8855	53.656	66.0272	71.8855	1	0.746409	1
CDC14B	ANAPC4	activation	35.727	28.6737	25.7506	35.727	1	0.802579	1
CDC14B	ANAPC5	activation	729	729	729	729	1	1	1
CDC14B	ANAPC7	activation	485.998	483.69	485.109	485.998	1	0.995252	1
CDC14B	CDC16	activation	31.5988	24.5994	25.7102	31.5988	1	0.778491	1
CDC14B	CDC23	activation	34.0579	31.8144	28.9393	34.0579	1	0.934127	1
CDC14B	CDC26	activation	215.921	203.439	211.849	215.921	1	0.942192	1
CDC14B	CDC27	activation	34.1653	31.1513	25.0642	34.1653	1	0.911783	1
CDC14B	FZR1	activation	28.0661	22.4867	18.0176	28.0661	1	0.801204	1
CDC16	ANAPC1	activation	121.5	121.278	114.361	121.5	1	0.99817	1
CDC16	ANAPC10	activation	26.4074	21.6695	18.8058	26.4074	1	0.820585	1
CDC16	ANAPC11	activation	71.7972	58.1802	66.2417	71.7972	1	0.810341	1
CDC16	ANAPC13	activation	182.183	174.014	137.978	182.183	1	0.955162	1
CDC16	ANAPC2	activation	143.923	124.816	139.323	143.923	1	0.867245	1
CDC16	ANAPC4	activation	71.9114	55.7727	68.0927	71.9114	1	0.775575	1
CDC16	ANAPC5	activation	31.5988	24.5994	25.7273	31.5988	1	0.778491	1
CDC16	ANAPC7	activation	38.1807	34.3301	34.7056	38.1807	1	0.89915	1
CDC16	CDC16	activation	31.5988	24.5994	28.9728	31.5988	1	0.778491	1
CDC16	CDC23	activation	23.7535	23.5238	22.5833	23.7535	1	0.990329	1
CDC16	CDC26	activation	215.921	203.439	214.147	215.921	1	0.942192	1
CDC16	CDC27	activation	19.9964	18.7794	19.0459	19.9964	1	0.939139	1
CDC16	FZR1	activation	71.8853	60.6998	69.6436	71.8853	1	0.844399	1
CDC20	ANAPC1	activation	729	729	729	729	1	1	1
CDC20	ANAPC10	activation	323.992	319.102	321.305	323.992	1	0.984906	1
CDC20	ANAPC11	activation	323.992	319.102	318.515	323.992	1	0.984906	1
CDC20	ANAPC13	activation	729	729	729	729	1	1	1
CDC20	ANAPC2	activation	485.997	483.384	484.821	485.997	1	0.994623	1
CDC20	ANAPC4	activation	729	729	729	729	1	1	1
CDC20	ANAPC5	activation	323.992	319.102	320.74	323.992	1	0.984906	1
CDC20	ANAPC7	activation	323.992	319.102	321.948	323.992	1	0.984906	1
CDC20	CDC16	activation	485.997	483.384	484.161	485.997	1	0.994623	1
CDC20	CDC23	activation	323.992	319.102	322.626	323.992	1	0.984906	1
CDC20	CDC26	activation	485.997	483.384	484.657	485.997	1	0.994623	1
CDC20	CDC27	activation	323.992	319.102	319.782	323.992	1	0.984906	1
CDC20	FZR1	activation	485.997	483.384	485.739	485.997	1	0.994623	1
CDC23	ANAPC1	activation	107.926	94.2474	101.861	107.926	1	0.873259	1
CDC23	ANAPC10	activation	34.0579	31.8144	29.5414	34.0579	1	0.934127	1
CDC23	ANAPC11	activation	23.3671	22.3506	24.0618	24.0618	0.971127	0.928882	1
CDC23	ANAPC13	activation	323.941	308.403	319.656	323.941	1	0.952035	1
CDC23	ANAPC2	activation	161.944	138.469	160.407	161.944	1	0.85504	1
CDC23	ANAPC4	activation	35.482	30.0781	35.5799	35.5799	0.997248	0.845366	1
CDC23	ANAPC5	activation	34.0579	31.8144	28.8784	34.0579	1	0.934127	1
CDC23	ANAPC7	activation	34.0579	31.8144	28.7402	34.0579	1	0.934127	1
CDC23	CDC16	activation	23.7535	23.5238	22.5809	23.7535	1	0.990329	1
CDC23	CDC23	activation	34.0579	31.8144	30.2237	34.0579	1	0.934127	1
CDC23	CDC26	activation	323.992	319.102	322.694	323.992	1	0.984906	1
CDC23	CDC27	activation	16.8378	15.9769	15.2758	16.8378	1	0.948872	1
CDC23	FZR1	activation	143.938	127.302	141.493	143.938	1	0.884423	1
CDC25A	CCNB1	activation	17.796	16.7642	17.6513	17.796	1	0.942019	1
CDC25A	CCNB2	activation	51.2578	51.0296	46.7288	51.2578	1	0.995549	1
CDC25A	CCNB3	activation	47.9475	45.1758	34.0589	47.9475	1	0.942192	1
CDC25A	CCND1	activation	161.938	136.004	157.894	161.938	1	0.839851	1
CDC25A	CCND2	activation	25.4078	25.4077	24.8098	25.4078	1	0.999998	1
CDC25A	CCND3	activation	323.908	310.672	291.094	323.908	1	0.959138	1
CDC25A	CCNE1	activation	121.495	121.058	92.6224	121.495	1	0.996404	1
CDC25A	CCNE2	activation	18.6155	17.3964	18.1656	18.6155	1	0.934514	1
CDC25A	CDK1	activation	76.8867	76.8867	67.4528	76.8867	1	1	1
CDC25A	CDK2	activation	107.89	95.239	105.343	107.89	1	0.882743	1
CDC25A	CDK4	activation	729	729	729	729	1	1	1
CDC25A	CDK6	activation	51.2469	50.2896	40.4631	51.2469	1	0.98132	1
CDC25B	CDK1	activation	323.992	319.102	318.261	323.992	1	0.984906	1
CDC25C	CDK1	activation	29.3229	21.9773	38.5852	38.5852	0.759952	0.569579	1
CDC26	ANAPC1	activation	323.941	308.403	322.876	323.941	1	0.952035	1
CDC26	ANAPC10	activation	323.992	319.102	319.553	323.992	1	0.984906	1
CDC26	ANAPC11	activation	485.997	483.384	485.369	485.997	1	0.994623	1
CDC26	ANAPC13	activation	485.949	462.484	484.484	485.949	1	0.951712	1
CDC26	ANAPC2	activation	323.924	304.842	320.347	323.924	1	0.941091	1
CDC26	ANAPC4	activation	729	729	729	729	1	1	1
CDC26	ANAPC5	activation	215.921	203.439	203.136	215.921	1	0.942192	1
CDC26	ANAPC7	activation	215.921	203.439	209.616	215.921	1	0.942192	1
CDC26	CDC16	activation	215.921	203.439	212.029	215.921	1	0.942192	1
CDC26	CDC23	activation	323.992	319.102	317.853	323.992	1	0.984906	1
CDC26	CDC26	activation	215.921	203.439	209.161	215.921	1	0.942192	1
CDC26	CDC27	activation	323.992	319.102	322.708	323.992	1	0.984906	1
CDC26	FZR1	activation	323.924	304.842	321.417	323.924	1	0.941091	1
CDC27	ANAPC1	activation	127.967	122.194	114.425	127.967	1	0.954886	1
CDC27	ANAPC10	activation	34.1653	31.1513	25.7163	34.1653	1	0.911783	1
CDC27	ANAPC11	activation	33.9965	31.915	35.6835	35.6835	0.952722	0.89439	1
CDC27	ANAPC13	activation	323.947	299.941	253.742	323.947	1	0.925896	1
CDC27	ANAPC2	activation	485.997	483.384	485.41	485.997	1	0.994623	1
CDC27	ANAPC4	activation	35.727	28.6737	26.0711	35.727	1	0.802579	1
CDC27	ANAPC5	activation	34.1653	31.1513	23.4313	34.1653	1	0.911783	1
CDC27	ANAPC7	activation	34.1653	31.1513	27.8437	34.1653	1	0.911783	1
CDC27	CDC16	activation	19.9964	18.7794	19.9956	19.9964	1	0.939139	1
CDC27	CDC23	activation	16.8378	15.9769	16.2466	16.8378	1	0.948872	1
CDC27	CDC26	activation	323.992	319.102	322.703	323.992	1	0.984906	1
CDC27	CDC27	activation	34.1653	31.1513	32.0488	34.1653	1	0.911783	1
CDC27	FZR1	activation	215.921	203.439	212.333	215.921	1	0.942192	1
CDC37	AKT1	activation	323.94	307.993	255.288	323.94	1	0.950771	1
CDC37	AKT2	activation	215.939	193.614	213.349	215.939	1	0.896612	1
CDC37	AKT3	activation	323.924	305.066	320.754	323.924	1	0.941784	1
CDC42	ACTB	activation	161.928	143.605	158.279	161.928	1	0.886841	1
CDC42	ACTG1	activation	161.928	143.605	159.176	161.928	1	0.886841	1
CDC42	MAP3K1	activation	23.394	22.2255	31.5044	31.5044	0.742562	0.705473	1
CDC42	MAPK10	activation	59.7197	59.7197	59.9753	59.9753	0.995738	0.995738	1
CDC42	MAPK11	activation	216	200.975	204.671	216	1	0.930441	1
CDC42	MAPK12	activation	485.998	483.69	484.19	485.998	1	0.995252	1
CDC42	MAPK13	activation	16.0923	15.9985	16.78	16.78	0.95902	0.953431	1
CDC42	MAPK14	activation	729	729	729	729	1	1	1
CDC42	MAPK8	activation	31.6161	31.2108	43.3256	43.3256	0.729733	0.720379	1
CDC42	MAPK9	activation	121.5	121.278	107.475	121.5	1	0.99817	1
CDC42	PAK1	activation	38.231	35.0203	29.3694	38.231	1	0.916019	1
CDC42	PAK2	activation	32.6779	31.8812	33.5876	33.5876	0.972915	0.949193	1
CDC42	PARD3	activation	26.8287	24.0864	29.6706	29.6706	0.904216	0.811794	1
CDC42	PARD6A	activation	80.6351	66.6941	73.8034	80.6351	1	0.82711	1
CDC42	PARD6B	activation	72	71.9343	65.635	72	1	0.999088	1
CDC42	PARD6G	activation	16.7076	16.0221	15.9245	16.7076	1	0.958971	1
CDC42	PRKCI	activation	51.2578	51.0296	50.5001	51.2578	1	0.995549	1
CDC42	PRKCZ	activation	40.6291	40.6291	50.6338	50.6338	0.802411	0.802411	1
CDC7	MCM2	activation	729	729	729	729	1	1	1
CDC7	MCM3	activation	729	729	729	729	1	1	1
CDC7	MCM4	activation	323.924	304.842	318.03	323.924	1	0.941091	1
CDC7	MCM5	activation	729	729	729	729	1	1	1
CDC7	MCM6	activation	485.949	462.484	485.703	485.949	1	0.951712	1
CDC7	MCM7	activation	729	729	729	729	1	1	1
CDH1	RAPGEF1	activation	485.949	462.484	484.043	485.949	1	0.951712	1
CDK1	PLK1	activation	729	729	729	729	1	1	1
CDK1	RB1	activation	31.9749	22.4422	22.9796	31.9749	1	0.701869	1
CDK2	MYBL2	activation	485.997	483.384	485.603	485.997	1	0.994623	1
CDK7	CDK1	activation	161.935	145.147	158.71	161.935	1	0.896329	1
CDK7	CDK2	activation	485.997	483.384	483.138	485.997	1	0.994623	1
CERS1	DEGS1	activation	121.453	113.776	104.673	121.453	1	0.936793	1
CERS1	DEGS2	activation	31.1418	29.4929	44.3864	44.3864	0.701606	0.664457	1
CERS2	DEGS1	activation	215.921	203.439	203.703	215.921	1	0.942192	1
CERS2	DEGS2	activation	215.921	203.439	214.819	215.921	1	0.942192	1
CERS3	DEGS1	activation	85.5608	85.4901	68.6674	85.5608	1	0.999174	1
CERS3	DEGS2	activation	24.9924	23.5802	34.1159	34.1159	0.732574	0.691177	1
CERS4	DEGS1	activation	66.9256	66.4523	55.5629	66.9256	1	0.992929	1
CERS4	DEGS2	activation	95.93	75.8522	93.6775	95.93	1	0.790704	1
CERS5	DEGS1	activation	485.932	476.294	395.397	485.932	1	0.980166	1
CERS5	DEGS2	activation	51.2163	49.2998	40.345	51.2163	1	0.962579	1
CERS6	DEGS1	activation	143.942	126.347	109.919	143.942	1	0.877763	1
CERS6	DEGS2	activation	21.6414	20.0837	22.0151	22.0151	0.983026	0.912268	1
CHAD	ITGA1	activation	32.6218	32.6156	41.4525	41.4525	0.786968	0.786818	1
CHAD	ITGA10	activation	323.992	319.102	320.362	323.992	1	0.984906	1
CHAD	ITGA11	activation	80.6482	66.0972	83.4458	83.4458	0.966474	0.792097	1
CHAD	ITGA2	activation	32.6218	32.6156	36.551	36.551	0.892498	0.892329	1
CHAD	ITGA2B	activation	32.6218	32.6156	41.5542	41.5542	0.785042	0.784893	1
CHAD	ITGA3	activation	38.3321	38.0716	34.6228	38.3321	1	0.993205	1
CHAD	ITGA4	activation	47.7765	41.9961	36.6622	47.7765	1	0.87901	1
CHAD	ITGA5	activation	242.958	219.143	238.992	242.958	1	0.901977	1
CHAD	ITGA6	activation	729	729	729	729	1	1	1
CHAD	ITGA7	activation	242.958	219.143	240.743	242.958	1	0.901977	1
CHAD	ITGA8	activation	38.3321	38.0716	36.7177	38.3321	1	0.993205	1
CHAD	ITGA9	activation	47.7765	41.9961	38.1683	47.7765	1	0.87901	1
CHAD	ITGAV	activation	76.8867	76.8867	101.245	101.245	0.759415	0.759415	1
CHAD	ITGB1	activation	53.3912	43.5846	52.0738	53.3912	1	0.816326	1
CHAD	ITGB3	activation	47.7765	41.9961	36.9091	47.7765	1	0.87901	1
CHAD	ITGB4	activation	80.6482	66.0972	79.3522	80.6482	1	0.819574	1
CHAD	ITGB5	activation	47.7765	41.9961	45.2459	47.7765	1	0.87901	1
CHAD	ITGB6	activation	80.6809	72.5264	77.2558	80.6809	1	0.898929	1
CHAD	ITGB7	activation	242.958	219.143	240.197	242.958	1	0.901977	1
CHAD	ITGB8	activation	38.3321	38.0716	34.4831	38.3321	1	0.993205	1
CHAD	PTK2	activation	51.1063	50.6286	49.53	51.1063	1	0.990652	1
CHEK1	TP53	activation	485.997	483.384	484.877	485.997	1	0.994623	1
CHEK2	TP53	activation	729	729	729	729	1	1	1
CHRM1	GNA11	activation	323.924	305.066	321.99	323.924	1	0.941784	1
CHRM1	GNA14	activation	34.085	30.925	28.854	34.085	1	0.907289	1
CHRM1	GNA15	activation	161.875	146.439	160.61	161.875	1	0.904643	1
CHRM1	GNAI1	activation	34.085	30.925	29.6052	34.085	1	0.907289	1
CHRM1	GNAI2	activation	242.959	232.865	232.822	242.959	1	0.958456	1
CHRM1	GNAI3	activation	34.085	30.925	28.0351	34.085	1	0.907289	1
CHRM1	GNAL	activation	729	729	729	729	1	1	1
CHRM1	GNAQ	activation	43.3029	40.7872	40.413	43.3029	1	0.941905	1
CHRM1	GNAS	activation	43.3029	40.7872	39.1534	43.3029	1	0.941905	1
CHRM1	PIK3CG	activation	485.949	462.484	463.923	485.949	1	0.951712	1
CHRM1	PIK3R5	activation	51.2163	49.2998	42.0516	51.2163	1	0.962579	1
CHRM1	PIK3R6	activation	242.959	232.865	233.362	242.959	1	0.958456	1
CHRM2	GNA11	activation	323.99	318.09	323.813	323.99	1	0.981788	1
CHRM2	GNA14	activation	161.906	140.687	157.766	161.906	1	0.868942	1
CHRM2	GNA15	activation	485.997	483.384	485.531	485.997	1	0.994623	1
CHRM2	GNAI1	activation	323.99	318.09	322.892	323.99	1	0.981788	1
CHRM2	GNAI2	activation	485.998	483.69	484.048	485.998	1	0.995252	1
CHRM2	GNAI3	activation	323.99	318.09	322.103	323.99	1	0.981788	1
CHRM2	GNAQ	activation	60.75	60.75	79.2125	79.2125	0.766924	0.766924	1
CHRM2	PIK3CG	activation	729	729	729	729	1	1	1
CHRM2	PIK3R5	activation	161.906	140.687	157.488	161.906	1	0.868942	1
CHRM2	PIK3R6	activation	60.75	60.75	59.91	60.75	1	1	1
CHRM3	GNA11	activation	47.8282	36.5241	44.8055	47.8282	1	0.763652	1
CHRM3	GNA14	activation	323.992	319.102	321.071	323.992	1	0.984906	1
CHRM3	GNA15	activation	57.3507	55.7907	52.4213	57.3507	1	0.9728	1
CHRM3	GNAL	activation	323.941	308.403	320.564	323.941	1	0.952035	1
CHRM3	GNAQ	activation	485.949	462.484	484.49	485.949	1	0.951712	1
CHRM3	GNAS	activation	323.924	304.842	320.561	323.924	1	0.941091	1
CHRM5	GNAL	activation	323.941	308.403	320.628	323.941	1	0.952035	1
CHRM5	GNAS	activation	30.8858	30.8232	24.2883	30.8858	1	0.997974	1
CHRNA7	CALM1	activation	121.5	121.278	94.8188	121.5	1	0.99817	1
CHRNA7	CALM2	activation	121.5	121.278	103.251	121.5	1	0.99817	1
CHRNA7	CALM3	activation	121.5	121.278	98.4418	121.5	1	0.99817	1
CHRNA7	CALML3	activation	121.5	121.278	102.076	121.5	1	0.99817	1
CHRNA7	CALML4	activation	323.941	308.403	317.568	323.941	1	0.952035	1
CHRNA7	CALML5	activation	323.947	299.941	233.578	323.947	1	0.925896	1
CHRNA7	CALML6	activation	323.941	308.403	322.9	323.941	1	0.952035	1
CHRNA7	ITPKA	activation	729	729	714.625	729	1	1	1
CHRNA7	ITPKB	activation	182.183	174.014	172.844	182.183	1	0.955162	1
CHRNA7	ITPKC	activation	729	729	718.095	729	1	1	1
CHRNA7	PRKCA	activation	323.947	299.941	296.401	323.947	1	0.925896	1
CHRNA7	PRKCB	activation	121.5	121.278	112.292	121.5	1	0.99817	1
CHRNA7	PRKCG	activation	729	729	724.894	729	1	1	1
CHRNA7	PTK2B	activation	485.949	462.484	428.381	485.949	1	0.951712	1
CHRNA7	RYR1	activation	182.183	174.014	132.827	182.183	1	0.955162	1
CHRNA7	RYR2	activation	182.183	174.014	153.19	182.183	1	0.955162	1
CHRNA7	RYR3	activation	76.8867	76.8867	96.5332	96.5332	0.79648	0.79648	1
CHRNA7	TNNC1	activation	729	729	729	729	1	1	1
CHRNA7	TNNC2	activation	729	729	729	729	1	1	1
CHUK	CRTC2	activation	323.941	308.403	320.392	323.941	1	0.952035	1
CHUK	MTOR	activation	47.9461	44.6862	59.1327	59.1327	0.810822	0.755694	1
CHUK	NFKB1	activation	323.941	308.403	319.372	323.941	1	0.952035	1
CHUK	NFKB2	activation	47.7392	36.5872	39.5037	47.7392	1	0.766398	1
CHUK	NFKBIA	activation	71.9694	69.6649	56.4422	71.9694	1	0.96798	1
CHUK	RELA	activation	215.911	202.319	210.589	215.911	1	0.937048	1
CHUK	RELB	activation	95.9149	76.3921	53.0486	95.9149	1	0.796458	1
CNGA1	CALM1	activation	53.9898	43.8969	40.2468	53.9898	1	0.81306	1
CNGA1	CALM2	activation	48.2015	42.9794	38.1883	48.2015	1	0.891662	1
CNGA1	CALM3	activation	48.2015	42.9794	41.3301	48.2015	1	0.891662	1
CNGA1	CALML3	activation	44.6018	40.8389	36.5291	44.6018	1	0.915632	1
CNGA1	CALML4	activation	107.935	92.2202	106.958	107.935	1	0.854405	1
CNGA1	CALML5	activation	215.933	199.348	178.417	215.933	1	0.923195	1
CNGA1	CALML6	activation	143.932	125.781	137.482	143.932	1	0.873893	1
CNGA2	CALM1	activation	729	729	729	729	1	1	1
CNGA2	CALM2	activation	729	729	729	729	1	1	1
CNGA2	CALM3	activation	729	729	729	729	1	1	1
CNGA2	CALML3	activation	729	729	729	729	1	1	1
CNGA2	CALML4	activation	729	729	729	729	1	1	1
CNGA2	CALML5	activation	729	729	729	729	1	1	1
CNGA2	CALML6	activation	729	729	729	729	1	1	1
CNGA3	CALM1	activation	215.908	201.795	211.906	215.908	1	0.934632	1
CNGA3	CALM2	activation	215.908	201.795	213.261	215.908	1	0.934632	1
CNGA3	CALM3	activation	215.908	201.795	211.684	215.908	1	0.934632	1
CNGA3	CALML3	activation	485.997	483.384	485.315	485.997	1	0.994623	1
CNGA3	CALML4	activation	485.997	483.384	485.493	485.997	1	0.994623	1
CNGA3	CALML5	activation	323.924	304.842	319.057	323.924	1	0.941091	1
CNGA3	CALML6	activation	485.997	483.384	485.202	485.997	1	0.994623	1
CNGA4	CALM1	activation	31.1418	29.4929	46.2768	46.2768	0.672946	0.637315	1
CNGA4	CALM2	activation	24.8262	23.584	28.7825	28.7825	0.862548	0.819388	1
CNGA4	CALM3	activation	24.8262	23.584	25.3545	25.3545	0.979164	0.930169	1
CNGA4	CALML3	activation	20.6733	20.0538	19.1475	20.6733	1	0.970034	1
CNGA4	CALML4	activation	161.906	140.687	154.878	161.906	1	0.868942	1
CNGA4	CALML5	activation	485.998	483.69	485.518	485.998	1	0.995252	1
CNGA4	CALML6	activation	59.7197	59.7197	67.0704	67.0704	0.890402	0.890402	1
CNGB1	CALM1	activation	35.767	33.8999	30.9056	35.767	1	0.947799	1
CNGB1	CALM2	activation	35.767	33.8999	32.1133	35.767	1	0.947799	1
CNGB1	CALM3	activation	35.767	33.8999	33.2048	35.767	1	0.947799	1
CNGB1	CALML3	activation	21.5917	19.0401	28.68	28.68	0.752846	0.663881	1
CNGB1	CALML4	activation	71.9048	55.0303	63.7728	71.9048	1	0.765321	1
CNGB1	CALML5	activation	71.9032	54.9649	68.9989	71.9032	1	0.764428	1
CNGB1	CALML6	activation	36.7693	31.3035	35.1929	36.7693	1	0.851349	1
CNGB3	CALM1	activation	729	729	729	729	1	1	1
CNGB3	CALM2	activation	729	729	729	729	1	1	1
CNGB3	CALM3	activation	729	729	729	729	1	1	1
CNGB3	CALML3	activation	729	729	729	729	1	1	1
CNGB3	CALML4	activation	729	729	729	729	1	1	1
CNGB3	CALML5	activation	729	729	729	729	1	1	1
CNGB3	CALML6	activation	729	729	729	729	1	1	1
CNR1	GNAI1	activation	16.4743	15.5199	17.2551	17.2551	0.954753	0.899438	1
CNR1	GNAI2	activation	71.8369	57.8058	62.0891	71.8369	1	0.804681	1
CNR1	GNAI3	activation	35.4394	30.5827	35.0268	35.4394	1	0.862957	1
CNR1	GNAO1	activation	53.9469	43.1569	47.5617	53.9469	1	0.799989	1
CNTF	CNTFR	activation	62.3416	60.6912	55.5526	62.3416	1	0.973527	1
CNTF	CRLF2	activation	161.91	140.409	111.757	161.91	1	0.867208	1
CNTF	CSF2RA	activation	52.8755	52.8055	55.2707	55.2707	0.956665	0.955397	1
CNTF	CSF2RB	activation	729	729	729	729	1	1	1
CNTF	CSF3R	activation	323.99	318.09	322.64	323.99	1	0.981788	1
CNTF	EPOR	activation	62.3417	61.1144	56.5508	62.3417	1	0.980313	1
CNTF	GHR	activation	729	729	729	729	1	1	1
CNTF	IFNAR1	activation	71.7602	56.093	50.1702	71.7602	1	0.781674	1
CNTF	IFNAR2	activation	65.8506	63.5349	42.1885	65.8506	1	0.964833	1
CNTF	IFNGR1	activation	51.1135	48.3368	66.9419	66.9419	0.763551	0.722071	1
CNTF	IFNGR2	activation	323.924	304.842	322.07	323.924	1	0.941091	1
CNTF	IFNLR1	activation	76.8867	76.8867	81.0408	81.0408	0.948741	0.948741	1
CNTF	IL10RA	activation	43.7248	41.8827	75.9233	75.9233	0.575907	0.551646	1
CNTF	IL10RB	activation	66.0563	66.0261	65.7719	66.0563	1	0.999543	1
CNTF	IL11RA	activation	485.998	483.69	485.869	485.998	1	0.995252	1
CNTF	IL12RB1	activation	40.2813	38.0328	36.458	40.2813	1	0.944178	1
CNTF	IL12RB2	activation	215.961	200.57	211.321	215.961	1	0.928734	1
CNTF	IL13RA1	activation	485.997	483.384	484.957	485.997	1	0.994623	1
CNTF	IL13RA2	activation	242.958	219.143	234.2	242.958	1	0.901977	1
CNTF	IL15RA	activation	485.998	483.69	485.722	485.998	1	0.995252	1
CNTF	IL20RA	activation	65.8506	63.5349	48.5359	65.8506	1	0.964833	1
CNTF	IL20RB	activation	215.92	203.174	213.842	215.92	1	0.940972	1
CNTF	IL21R	activation	43.7248	41.8827	87.0767	87.0767	0.502141	0.480987	1
CNTF	IL22RA1	activation	242.958	219.143	239.675	242.958	1	0.901977	1
CNTF	IL22RA2	activation	485.997	483.384	484.019	485.997	1	0.994623	1
CNTF	IL23R	activation	485.949	462.484	484.961	485.949	1	0.951712	1
CNTF	IL27RA	activation	162	85.902	158.415	162	1	0.530259	1
CNTF	IL2RA	activation	143.923	124.816	135.943	143.923	1	0.867245	1
CNTF	IL2RB	activation	215.933	197.949	170.47	215.933	1	0.916714	1
CNTF	IL2RG	activation	323.924	304.842	319.187	323.924	1	0.941091	1
CNTF	IL3RA	activation	76.8867	76.8867	101.092	101.092	0.760563	0.760563	1
CNTF	IL4R	activation	485.949	462.484	412.514	485.949	1	0.951712	1
CNTF	IL5RA	activation	31.987	31.2371	29.9889	31.987	1	0.976556	1
CNTF	IL6R	activation	323.924	304.842	320.209	323.924	1	0.941091	1
CNTF	IL6ST	activation	65.8506	63.5349	54.2449	65.8506	1	0.964833	1
CNTF	IL7R	activation	485.998	483.69	484.686	485.998	1	0.995252	1
CNTF	IL9R	activation	485.949	462.484	426.267	485.949	1	0.951712	1
CNTF	LEPR	activation	65.8506	63.5349	55.2223	65.8506	1	0.964833	1
CNTF	LIFR	activation	65.8506	63.5349	52.8577	65.8506	1	0.964833	1
CNTF	MPL	activation	35.3027	27.7	33.4281	35.3027	1	0.784642	1
CNTF	OSMR	activation	162	85.902	148.75	162	1	0.530259	1
CNTF	PRLR	activation	107.845	85.5881	82.4182	107.845	1	0.793623	1
COL1A1	ITGA1	activation	161.906	140.687	158.221	161.906	1	0.868942	1
COL1A1	ITGA10	activation	64.9543	64.9543	63.2917	64.9543	1	1	1
COL1A1	ITGA11	activation	32.6732	32.4137	34.2174	34.2174	0.95487	0.947287	1
COL1A1	ITGA2	activation	40.6291	40.6291	89.3421	89.3421	0.454759	0.454759	1
COL1A1	ITGA2B	activation	40.6291	40.6291	39.1552	40.6291	1	1	1
COL1A1	ITGA3	activation	108	108	100.814	108	1	1	1
COL1A1	ITGA4	activation	108	108	89.0127	108	1	1	1
COL1A1	ITGA5	activation	729	729	729	729	1	1	1
COL1A1	ITGA6	activation	729	729	729	729	1	1	1
COL1A1	ITGA7	activation	86.0652	86.0652	83.6825	86.0652	1	1	1
COL1A1	ITGA8	activation	96.4823	96.4823	84.1432	96.4823	1	1	1
COL1A1	ITGA9	activation	86.0652	86.0652	80.9123	86.0652	1	1	1
COL1A1	ITGAV	activation	76.8867	76.8867	99.3694	99.3694	0.773747	0.773747	1
COL1A1	ITGB1	activation	70.1551	70.0287	64.7237	70.1551	1	0.998198	1
COL1A1	ITGB3	activation	71.9757	70.4645	66.8637	71.9757	1	0.979004	1
COL1A1	ITGB4	activation	64.2839	62.7637	60.5123	64.2839	1	0.976352	1
COL1A1	ITGB5	activation	52.4469	49.4449	48.8058	52.4469	1	0.942762	1
COL1A1	ITGB6	activation	485.998	483.69	483.457	485.998	1	0.995252	1
COL1A1	ITGB7	activation	242.959	232.865	238.111	242.959	1	0.958456	1
COL1A1	ITGB8	activation	27	27	28.8462	28.8462	0.935998	0.935998	1
COL1A1	PTK2	activation	108	108	106.079	108	1	1	1
COL1A2	ITGA1	activation	35.482	30.0781	33.7984	35.482	1	0.847699	1
COL1A2	ITGA10	activation	215.939	193.614	211.688	215.939	1	0.896612	1
COL1A2	ITGA11	activation	30.0501	29.3983	30.1736	30.1736	0.995909	0.974307	1
COL1A2	ITGA2	activation	24.7159	20.4169	19.981	24.7159	1	0.826062	1
COL1A2	ITGA2B	activation	47.8282	36.5241	45.5333	47.8282	1	0.763652	1
COL1A2	ITGA3	activation	28.2767	25.9264	24.5877	28.2767	1	0.916881	1
COL1A2	ITGA4	activation	31.9568	16.4068	25.1326	31.9568	1	0.513406	1
COL1A2	ITGA5	activation	485.997	483.384	484.459	485.997	1	0.994623	1
COL1A2	ITGA6	activation	729	729	729	729	1	1	1
COL1A2	ITGA7	activation	161.945	146.292	158.018	161.945	1	0.903342	1
COL1A2	ITGA8	activation	31.9568	16.4068	18.5917	31.9568	1	0.513406	1
COL1A2	ITGA9	activation	95.9967	47.8491	45.644	95.9967	1	0.498445	1
COL1A2	ITGAV	activation	107.932	91.9716	71.2009	107.932	1	0.852125	1
COL1A2	ITGB1	activation	47.1914	40.4266	34.9453	47.1914	1	0.856653	1
COL1A2	ITGB3	activation	15.8258	14.8876	14.7969	15.8258	1	0.940716	1
COL1A2	ITGB4	activation	107.926	91.4072	105.266	107.926	1	0.846941	1
COL1A2	ITGB5	activation	31.9568	16.4068	17.1951	31.9568	1	0.513406	1
COL1A2	ITGB6	activation	242.958	219.143	233.58	242.958	1	0.901977	1
COL1A2	ITGB7	activation	107.845	85.5881	82.654	107.845	1	0.793623	1
COL1A2	ITGB8	activation	15.8258	14.8876	17.6349	17.6349	0.897416	0.844213	1
COL1A2	PTK2	activation	17.0435	15.2687	16.5345	17.0435	1	0.895865	1
COL2A1	ITGA1	activation	485.998	483.69	485.299	485.998	1	0.995252	1
COL2A1	ITGA10	activation	64.9543	64.9543	55.4304	64.9543	1	1	1
COL2A1	ITGA11	activation	323.992	319.065	320.655	323.992	1	0.98479	1
COL2A1	ITGA2	activation	59.7197	59.7197	77.5587	77.5587	0.769993	0.769993	1
COL2A1	ITGA2B	activation	59.7197	59.7197	69.6038	69.6038	0.857994	0.857994	1
COL2A1	ITGA3	activation	64.9543	64.9543	63.7961	64.9543	1	1	1
COL2A1	ITGA4	activation	64.9543	64.9543	62.9545	64.9543	1	1	1
COL2A1	ITGA5	activation	729	729	729	729	1	1	1
COL2A1	ITGA6	activation	729	729	729	729	1	1	1
COL2A1	ITGA7	activation	64.9543	64.9543	61.7735	64.9543	1	1	1
COL2A1	ITGA8	activation	64.9543	64.9543	58.8183	64.9543	1	1	1
COL2A1	ITGA9	activation	64.9543	64.9543	67.066	67.066	0.968513	0.968513	1
COL2A1	ITGAV	activation	729	729	729	729	1	1	1
COL2A1	ITGB1	activation	64.9543	64.9543	61.7207	64.9543	1	1	1
COL2A1	ITGB3	activation	161.875	146.439	160.921	161.875	1	0.904643	1
COL2A1	ITGB4	activation	161.875	146.439	155.664	161.875	1	0.904643	1
COL2A1	ITGB5	activation	242.959	232.865	234.49	242.959	1	0.958456	1
COL2A1	ITGB6	activation	485.998	483.69	485.391	485.998	1	0.995252	1
COL2A1	ITGB7	activation	242.959	232.865	234.717	242.959	1	0.958456	1
COL2A1	ITGB8	activation	485.997	483.384	484.502	485.997	1	0.994623	1
COL2A1	PTK2	activation	64.9543	64.9543	55.9598	64.9543	1	1	1
COL4A1	ITGA1	activation	30.0887	20.6901	20.9137	30.0887	1	0.687635	1
COL4A1	ITGA10	activation	31.254	29.7055	29.9649	31.254	1	0.950455	1
COL4A1	ITGA11	activation	71.8931	54.13	67.8874	71.8931	1	0.752924	1
COL4A1	ITGA2	activation	42.9546	39.7177	31.326	42.9546	1	0.924645	1
COL4A1	ITGA2B	activation	72	27.0648	40.3871	72	1	0.375901	1
COL4A1	ITGA3	activation	162	130.203	140.276	162	1	0.803723	1
COL4A1	ITGA4	activation	64.5896	63.4071	59.7438	64.5896	1	0.981692	1
COL4A1	ITGA5	activation	485.997	483.384	485.321	485.997	1	0.994623	1
COL4A1	ITGA6	activation	729	729	729	729	1	1	1
COL4A1	ITGA7	activation	47.004	46.9974	73.7283	73.7283	0.63753	0.63744	1
COL4A1	ITGA8	activation	42.9314	42.5627	33.2599	42.9314	1	0.991412	1
COL4A1	ITGA9	activation	16.088	15.4107	18.4917	18.4917	0.870009	0.833385	1
COL4A1	ITGAV	activation	38.1244	38.0637	34.6566	38.1244	1	0.998409	1
COL4A1	ITGB1	activation	72	27.0648	44.4549	72	1	0.375901	1
COL4A1	ITGB3	activation	143.99	125.482	93.8129	143.99	1	0.871463	1
COL4A1	ITGB4	activation	71.9908	20.0639	56.6661	71.9908	1	0.278701	1
COL4A1	ITGB5	activation	27.9158	25.8392	24.0069	27.9158	1	0.925611	1
COL4A1	ITGB6	activation	107.867	87.2901	107.497	107.867	1	0.809238	1
COL4A1	ITGB7	activation	107.841	93.1208	67.3215	107.841	1	0.863502	1
COL4A1	ITGB8	activation	29.3048	26.3107	29.5328	29.5328	0.992282	0.890897	1
COL4A1	PTK2	activation	47.8078	44.3052	69.2286	69.2286	0.690578	0.639983	1
COL4A2	ITGA1	activation	53.4967	46.8767	40.586	53.4967	1	0.876255	1
COL4A2	ITGA10	activation	107.944	93.1006	99.396	107.944	1	0.862489	1
COL4A2	ITGA11	activation	17.7782	16.9082	19.5863	19.5863	0.907686	0.863267	1
COL4A2	ITGA2	activation	44.9729	44.1938	35.9345	44.9729	1	0.982676	1
COL4A2	ITGA2B	activation	41.1095	39.5143	32.6305	41.1095	1	0.961196	1
COL4A2	ITGA3	activation	72.3212	69.9602	59.5636	72.3212	1	0.967354	1
COL4A2	ITGA4	activation	53.8564	37.9573	60.3702	60.3702	0.892103	0.628742	1
COL4A2	ITGA5	activation	729	729	729	729	1	1	1
COL4A2	ITGA6	activation	729	729	729	729	1	1	1
COL4A2	ITGA7	activation	33.9633	30.2204	32.8557	33.9633	1	0.889797	1
COL4A2	ITGA8	activation	53.8564	37.9573	51.2156	53.8564	1	0.704786	1
COL4A2	ITGA9	activation	107.858	89.2599	57.1857	107.858	1	0.827571	1
COL4A2	ITGAV	activation	161.848	136.909	123.244	161.848	1	0.845911	1
COL4A2	ITGB1	activation	47.7124	29.1557	33.1859	47.7124	1	0.611071	1
COL4A2	ITGB3	activation	23.8129	17.3484	26.6394	26.6394	0.893901	0.651232	1
COL4A2	ITGB4	activation	71.9994	32.846	62.5495	71.9994	1	0.456198	1
COL4A2	ITGB5	activation	71.9828	38.7897	55.6713	71.9828	1	0.538875	1
COL4A2	ITGB6	activation	242.958	219.143	239.45	242.958	1	0.901977	1
COL4A2	ITGB7	activation	53.4902	51.7878	48.0768	53.4902	1	0.968174	1
COL4A2	ITGB8	activation	15.1465	14.5058	30.4693	30.4693	0.497105	0.47608	1
COL4A2	PTK2	activation	15.4961	14.3514	15.2319	15.4961	1	0.926132	1
COL4A3	ITGA1	activation	49.4799	47.9489	42.5559	49.4799	1	0.969058	1
COL4A3	ITGA10	activation	215.921	203.439	211.038	215.921	1	0.942192	1
COL4A3	ITGA11	activation	71.8718	56.2239	68.466	71.8718	1	0.78228	1
COL4A3	ITGA2	activation	74.2314	74.0962	64.6728	74.2314	1	0.998179	1
COL4A3	ITGA2B	activation	66.9256	66.4523	64.1307	66.9256	1	0.992929	1
COL4A3	ITGA3	activation	23.7535	23.5238	22.4965	23.7535	1	0.990329	1
COL4A3	ITGA4	activation	57.2738	56.6021	50.1554	57.2738	1	0.988272	1
COL4A3	ITGA5	activation	242.958	219.143	239.114	242.958	1	0.901977	1
COL4A3	ITGA6	activation	729	729	729	729	1	1	1
COL4A3	ITGA7	activation	323.995	308.023	320.989	323.995	1	0.950704	1
COL4A3	ITGA8	activation	43.6334	37.916	38.5247	43.6334	1	0.868967	1
COL4A3	ITGA9	activation	57.0394	54.3765	42.1337	57.0394	1	0.953315	1
COL4A3	ITGAV	activation	64.6561	62.6578	51.8322	64.6561	1	0.969093	1
COL4A3	ITGB1	activation	58.9967	54.88	49.8139	58.9967	1	0.930221	1
COL4A3	ITGB3	activation	16.0944	14.495	17.2692	17.2692	0.931971	0.839352	1
COL4A3	ITGB4	activation	57.6211	48.8283	34.3949	57.6211	1	0.847403	1
COL4A3	ITGB5	activation	57.2738	56.6021	54.5763	57.2738	1	0.988272	1
COL4A3	ITGB6	activation	80.6809	72.5264	75.3078	80.6809	1	0.898929	1
COL4A3	ITGB7	activation	161.91	140.409	119.761	161.91	1	0.867208	1
COL4A3	ITGB8	activation	15.8188	15.0291	14.9518	15.8188	1	0.950077	1
COL4A3	PTK2	activation	30.695	21.8445	20.916	30.695	1	0.711662	1
COL4A4	ITGA1	activation	57.3768	57.1788	53.6387	57.3768	1	0.996549	1
COL4A4	ITGA10	activation	143.939	127.7	136.948	143.939	1	0.887185	1
COL4A4	ITGA11	activation	53.6547	43.7584	51.9954	53.6547	1	0.815556	1
COL4A4	ITGA2	activation	57.3507	55.7907	51.5494	57.3507	1	0.9728	1
COL4A4	ITGA2B	activation	38.2228	33.4392	28.1374	38.2228	1	0.87485	1
COL4A4	ITGA3	activation	26.7897	26.7344	26.7017	26.7897	1	0.997937	1
COL4A4	ITGA4	activation	51.1723	48.7776	50.1049	51.1723	1	0.953203	1
COL4A4	ITGA5	activation	242.958	219.143	231.995	242.958	1	0.901977	1
COL4A4	ITGA6	activation	729	729	729	729	1	1	1
COL4A4	ITGA7	activation	215.961	200.572	211.327	215.961	1	0.928745	1
COL4A4	ITGA8	activation	38.1713	33.7071	35.6481	38.1713	1	0.883047	1
COL4A4	ITGA9	activation	42.8609	39.7545	28.7822	42.8609	1	0.927523	1
COL4A4	ITGAV	activation	24.3994	24.0624	26.1058	26.1058	0.934634	0.921726	1
COL4A4	ITGB1	activation	25.4198	20.6498	21.7048	25.4198	1	0.812352	1
COL4A4	ITGB3	activation	17.796	16.7642	16.444	17.796	1	0.942019	1
COL4A4	ITGB4	activation	45.189	36.2072	33.6036	45.189	1	0.80124	1
COL4A4	ITGB5	activation	57.3507	55.7907	47.4817	57.3507	1	0.9728	1
COL4A4	ITGB6	activation	32.6218	32.6156	30.0745	32.6218	1	0.99981	1
COL4A4	ITGB7	activation	62.3416	60.6912	56.8347	62.3416	1	0.973527	1
COL4A4	ITGB8	activation	16.8378	15.9769	16.0224	16.8378	1	0.948872	1
COL4A4	PTK2	activation	17.6734	17.3081	21.3927	21.3927	0.82614	0.809065	1
COL4A5	ITGA1	activation	38.2228	33.4392	27.9453	38.2228	1	0.87485	1
COL4A5	ITGA10	activation	19.3559	17.9402	25.122	25.122	0.770479	0.714123	1
COL4A5	ITGA11	activation	23.8129	17.3484	22.8001	23.8129	1	0.728528	1
COL4A5	ITGA2	activation	51.1352	50.0021	48.0744	51.1352	1	0.977842	1
COL4A5	ITGA2B	activation	33.9965	31.915	53.9434	53.9434	0.630226	0.591638	1
COL4A5	ITGA3	activation	485.932	476.294	470.746	485.932	1	0.980166	1
COL4A5	ITGA4	activation	729	729	729	729	1	1	1
COL4A5	ITGA5	activation	242.958	219.143	240.154	242.958	1	0.901977	1
COL4A5	ITGA6	activation	729	729	729	729	1	1	1
COL4A5	ITGA7	activation	74.2314	74.0962	69.0767	74.2314	1	0.998179	1
COL4A5	ITGA8	activation	323.995	308.023	321.47	323.995	1	0.950704	1
COL4A5	ITGA9	activation	161.938	136.004	155.258	161.938	1	0.839851	1
COL4A5	ITGAV	activation	24.3994	24.0624	32.1575	32.1575	0.758745	0.748266	1
COL4A5	ITGB1	activation	143.938	127.303	142.894	143.938	1	0.88443	1
COL4A5	ITGB3	activation	323.94	308.21	297.805	323.94	1	0.951441	1
COL4A5	ITGB4	activation	47.8282	36.5241	45.7088	47.8282	1	0.763652	1
COL4A5	ITGB5	activation	215.968	202.271	214.039	215.968	1	0.936582	1
COL4A5	ITGB6	activation	26.6904	26.6801	26.3303	26.6904	1	0.999614	1
COL4A5	ITGB7	activation	62.3417	61.1144	46.2011	62.3417	1	0.980313	1
COL4A5	ITGB8	activation	34.0579	31.8144	26.668	34.0579	1	0.934127	1
COL4A5	PTK2	activation	107.935	92.2202	100.995	107.935	1	0.854405	1
COL4A6	ITGA1	activation	23.391	23.391	23.6578	23.6578	0.988722	0.988722	1
COL4A6	ITGA10	activation	29.0201	28.5524	32.5835	32.5835	0.890638	0.876282	1
COL4A6	ITGA11	activation	35.224	26.7445	28.9311	35.224	1	0.759268	1
COL4A6	ITGA2	activation	38.1244	38.0637	35.3032	38.1244	1	0.998409	1
COL4A6	ITGA2B	activation	71.9764	70.777	64.4775	71.9764	1	0.983337	1
COL4A6	ITGA3	activation	323.905	315.61	261.491	323.905	1	0.974391	1
COL4A6	ITGA4	activation	485.994	482.796	481.752	485.994	1	0.993421	1
COL4A6	ITGA5	activation	242.958	219.143	230.604	242.958	1	0.901977	1
COL4A6	ITGA6	activation	729	729	729	729	1	1	1
COL4A6	ITGA7	activation	74.2314	74.0962	59.5521	74.2314	1	0.998179	1
COL4A6	ITGA8	activation	161.933	144.865	110.247	161.933	1	0.894598	1
COL4A6	ITGA9	activation	242.944	217.436	183.447	242.944	1	0.895004	1
COL4A6	ITGAV	activation	52.8803	49.9384	53.18	53.18	0.994364	0.939044	1
COL4A6	ITGB1	activation	107.841	88.5395	96.5698	107.841	1	0.82102	1
COL4A6	ITGB3	activation	323.983	307.69	293.155	323.983	1	0.94971	1
COL4A6	ITGB4	activation	37.1595	32.2542	29.9608	37.1595	1	0.867995	1
COL4A6	ITGB5	activation	107.762	90.9906	65.6061	107.762	1	0.844369	1
COL4A6	ITGB6	activation	26.6904	26.6801	26.8169	26.8169	0.995283	0.994898	1
COL4A6	ITGB7	activation	49.0168	49.0168	40.6698	49.0168	1	1	1
COL4A6	ITGB8	activation	43.9068	42.7219	38.8131	43.9068	1	0.973012	1
COL4A6	PTK2	activation	107.884	93.1717	97.8944	107.884	1	0.863629	1
COL6A1	ITGA1	activation	23.707	23.6556	29.9324	29.9324	0.792016	0.790298	1
COL6A1	ITGA10	activation	43.2198	41.5302	43.6584	43.6584	0.989952	0.951252	1
COL6A1	ITGA11	activation	32.9726	30.7827	33.7132	33.7132	0.978034	0.913077	1
COL6A1	ITGA2	activation	108	56.4493	90.6595	108	1	0.522679	1
COL6A1	ITGA2B	activation	108	56.4493	61.9732	108	1	0.522679	1
COL6A1	ITGA3	activation	191.984	191.931	179.204	191.984	1	0.999728	1
COL6A1	ITGA4	activation	323.908	310.672	279.091	323.908	1	0.959138	1
COL6A1	ITGA5	activation	242.958	219.143	237.86	242.958	1	0.901977	1
COL6A1	ITGA6	activation	729	729	729	729	1	1	1
COL6A1	ITGA7	activation	74.2314	74.0962	65.826	74.2314	1	0.998179	1
COL6A1	ITGA8	activation	215.936	204.593	156.62	215.936	1	0.94747	1
COL6A1	ITGA9	activation	107.855	93.6526	77.2033	107.855	1	0.868316	1
COL6A1	ITGAV	activation	52.8803	49.9384	58.9097	58.9097	0.89765	0.847711	1
COL6A1	ITGB1	activation	86.4848	82.6023	59.4201	86.4848	1	0.955107	1
COL6A1	ITGB3	activation	215.936	199.806	176.735	215.936	1	0.9253	1
COL6A1	ITGB4	activation	58.9858	53.0123	49.698	58.9858	1	0.898729	1
COL6A1	ITGB5	activation	95.9498	74.9157	78.6183	95.9498	1	0.78078	1
COL6A1	ITGB6	activation	107.867	87.2901	103.365	107.867	1	0.809238	1
COL6A1	ITGB7	activation	80.6351	66.6941	77.6537	80.6351	1	0.82711	1
COL6A1	ITGB8	activation	26.7576	26.7544	26.7302	26.7576	1	0.999881	1
COL6A1	PTK2	activation	121.495	121.058	113.114	121.495	1	0.996404	1
COL6A2	ITGA1	activation	35.4648	31.6002	34.9517	35.4648	1	0.891028	1
COL6A2	ITGA10	activation	39.6611	37.6581	46.0015	46.0015	0.862169	0.818629	1
COL6A2	ITGA11	activation	71.8104	58.3367	70.0943	71.8104	1	0.812372	1
COL6A2	ITGA2	activation	36	17.9993	17.4194	36	1	0.499981	1
COL6A2	ITGA2B	activation	108	56.4493	91.6892	108	1	0.522679	1
COL6A2	ITGA3	activation	86.4848	82.6023	76.9901	86.4848	1	0.955107	1
COL6A2	ITGA4	activation	95.9149	76.3921	79.2333	95.9149	1	0.796458	1
COL6A2	ITGA5	activation	242.958	219.143	239.155	242.958	1	0.901977	1
COL6A2	ITGA6	activation	729	729	729	729	1	1	1
COL6A2	ITGA7	activation	57.2738	56.6021	52.3206	57.2738	1	0.988272	1
COL6A2	ITGA8	activation	47.7392	36.5872	29.7797	47.7392	1	0.766398	1
COL6A2	ITGA9	activation	47.7392	36.5872	33.363	47.7392	1	0.766398	1
COL6A2	ITGAV	activation	34.9265	29.8611	35.5692	35.5692	0.981932	0.839523	1
COL6A2	ITGB1	activation	15.8211	14.799	14.8783	15.8211	1	0.935399	1
COL6A2	ITGB3	activation	63.9197	47.5272	37.0926	63.9197	1	0.743545	1
COL6A2	ITGB4	activation	33.945	27.5141	28.4419	33.945	1	0.810549	1
COL6A2	ITGB5	activation	31.4121	22.7791	24.3148	31.4121	1	0.725171	1
COL6A2	ITGB6	activation	107.867	87.2901	105.088	107.867	1	0.809238	1
COL6A2	ITGB7	activation	53.6524	40.7822	51.1345	53.6524	1	0.760119	1
COL6A2	ITGB8	activation	23.7535	23.5238	22.0044	23.7535	1	0.990329	1
COL6A2	PTK2	activation	46.7465	41.9626	33.48	46.7465	1	0.897663	1
COL6A3	ITGA1	activation	66.0563	66.0261	91.716	91.716	0.720226	0.719897	1
COL6A3	ITGA10	activation	323.995	308.023	322.225	323.995	1	0.950704	1
COL6A3	ITGA11	activation	161.935	145.147	158.528	161.935	1	0.896329	1
COL6A3	ITGA2	activation	66.0563	66.0261	86.7407	86.7407	0.761538	0.761189	1
COL6A3	ITGA2B	activation	76.8867	76.8867	102.405	102.405	0.750808	0.750808	1
COL6A3	ITGA3	activation	51.1063	50.6286	50.6907	51.1063	1	0.990652	1
COL6A3	ITGA4	activation	64.5896	63.4071	52.3252	64.5896	1	0.981692	1
COL6A3	ITGA5	activation	242.958	219.143	234.742	242.958	1	0.901977	1
COL6A3	ITGA6	activation	729	729	729	729	1	1	1
COL6A3	ITGA7	activation	242.958	219.143	234.621	242.958	1	0.901977	1
COL6A3	ITGA8	activation	51.1063	50.6286	48.867	51.1063	1	0.990652	1
COL6A3	ITGA9	activation	79.3153	79.2396	60.257	79.3153	1	0.999046	1
COL6A3	ITGAV	activation	66.0563	66.0261	87.675	87.675	0.753422	0.753078	1
COL6A3	ITGB1	activation	107.892	81.2167	99.303	107.892	1	0.75276	1
COL6A3	ITGB3	activation	64.5896	63.4071	62.2041	64.5896	1	0.981692	1
COL6A3	ITGB4	activation	51.1063	50.6286	52.4117	52.4117	0.975093	0.965977	1
COL6A3	ITGB5	activation	60.7383	60.4559	61.7931	61.7931	0.982931	0.978361	1
COL6A3	ITGB6	activation	242.958	219.143	236.553	242.958	1	0.901977	1
COL6A3	ITGB7	activation	729	729	729	729	1	1	1
COL6A3	ITGB8	activation	51.1063	50.6286	50.6386	51.1063	1	0.990652	1
COL6A3	PTK2	activation	51.1063	50.6286	52.7942	52.7942	0.968029	0.958979	1
COL6A5	ITGA1	activation	28.7058	16.6059	20.3208	28.7058	1	0.578486	1
COL6A5	ITGA10	activation	143.939	127.7	138.548	143.939	1	0.887185	1
COL6A5	ITGA11	activation	71.8931	54.13	70.8345	71.8931	1	0.752924	1
COL6A5	ITGA2	activation	43.086	33.7499	37.6409	43.086	1	0.783316	1
COL6A5	ITGA2B	activation	28.7058	16.6059	20.8944	28.7058	1	0.578486	1
COL6A5	ITGA3	activation	107.867	83.3328	89.7287	107.867	1	0.772555	1
COL6A5	ITGA4	activation	26.3208	25.4047	29.1607	29.1607	0.902614	0.871198	1
COL6A5	ITGA5	activation	242.958	219.143	242.207	242.958	1	0.901977	1
COL6A5	ITGA6	activation	729	729	729	729	1	1	1
COL6A5	ITGA7	activation	323.99	318.09	319.928	323.99	1	0.981788	1
COL6A5	ITGA8	activation	45.1686	33.6094	33.6317	45.1686	1	0.744089	1
COL6A5	ITGA9	activation	48.2015	42.9794	29.6835	48.2015	1	0.891662	1
COL6A5	ITGAV	activation	27	27	28.6802	28.6802	0.941416	0.941416	1
COL6A5	ITGB1	activation	30.0887	20.6901	19.9393	30.0887	1	0.687635	1
COL6A5	ITGB3	activation	107.858	89.2599	97.7992	107.858	1	0.827571	1
COL6A5	ITGB4	activation	40.3912	25.9538	26.5758	40.3912	1	0.642561	1
COL6A5	ITGB5	activation	43.086	33.7499	27.6888	43.086	1	0.783316	1
COL6A5	ITGB6	activation	107.867	87.2901	103.82	107.867	1	0.809238	1
COL6A5	ITGB7	activation	323.94	307.993	263.446	323.94	1	0.950771	1
COL6A5	ITGB8	activation	35.2539	30.4213	34.7077	35.2539	1	0.862922	1
COL6A5	PTK2	activation	17.6734	17.3081	17.2382	17.6734	1	0.979332	1
COL6A6	ITGA1	activation	27.7302	27.7291	27.3968	27.7302	1	0.999959	1
COL6A6	ITGA10	activation	323.99	318.09	323.31	323.99	1	0.981788	1
COL6A6	ITGA11	activation	80.6809	72.5264	74.4826	80.6809	1	0.898929	1
COL6A6	ITGA2	activation	23.5549	23.5549	23.1573	23.5549	1	1	1
COL6A6	ITGA2B	activation	23.5549	23.5549	22.506	23.5549	1	1	1
COL6A6	ITGA3	activation	23.3824	23.3824	24.2908	24.2908	0.962603	0.962603	1
COL6A6	ITGA4	activation	23.391	23.391	22.8914	23.391	1	1	1
COL6A6	ITGA5	activation	485.997	483.384	484.03	485.997	1	0.994623	1
COL6A6	ITGA6	activation	729	729	729	729	1	1	1
COL6A6	ITGA7	activation	215.961	200.572	209.087	215.961	1	0.928745	1
COL6A6	ITGA8	activation	23.5549	23.5549	21.8636	23.5549	1	1	1
COL6A6	ITGA9	activation	28.2216	28.0403	26.4011	28.2216	1	0.993574	1
COL6A6	ITGAV	activation	44.0045	41.6875	45.3544	45.3544	0.970236	0.91915	1
COL6A6	ITGB1	activation	23.5549	23.5549	22.1451	23.5549	1	1	1
COL6A6	ITGB3	activation	23.391	23.391	20.4362	23.391	1	1	1
COL6A6	ITGB4	activation	71.7747	50.9307	68.4464	71.7747	1	0.709592	1
COL6A6	ITGB5	activation	27.7302	27.7291	27.2024	27.7302	1	0.999959	1
COL6A6	ITGB6	activation	51.1352	50.0021	55.1698	55.1698	0.926869	0.906331	1
COL6A6	ITGB7	activation	60.75	60.75	59.6123	60.75	1	1	1
COL6A6	ITGB8	activation	27	27	26.5769	27	1	1	1
COL6A6	PTK2	activation	40.3075	39.3913	45.2962	45.2962	0.889864	0.869637	1
COL9A1	ITGA1	activation	107.935	92.2202	102.451	107.935	1	0.854405	1
COL9A1	ITGA10	activation	485.949	462.484	485.433	485.949	1	0.951712	1
COL9A1	ITGA11	activation	323.924	304.842	319.41	323.924	1	0.941091	1
COL9A1	ITGA2	activation	107.921	91.2301	82.8138	107.921	1	0.845344	1
COL9A1	ITGA2B	activation	107.935	92.2202	100.497	107.935	1	0.854405	1
COL9A1	ITGA3	activation	242.958	219.143	235.363	242.958	1	0.901977	1
COL9A1	ITGA4	activation	107.921	91.2301	73.5775	107.921	1	0.845344	1
COL9A1	ITGA5	activation	485.997	483.384	485.455	485.997	1	0.994623	1
COL9A1	ITGA6	activation	729	729	729	729	1	1	1
COL9A1	ITGA7	activation	485.997	483.384	485.507	485.997	1	0.994623	1
COL9A1	ITGA8	activation	107.921	91.2301	85.7523	107.921	1	0.845344	1
COL9A1	ITGA9	activation	107.935	92.2202	101.89	107.935	1	0.854405	1
COL9A1	ITGAV	activation	215.927	198.553	189.065	215.927	1	0.919541	1
COL9A1	ITGB1	activation	107.935	92.2202	99.1711	107.935	1	0.854405	1
COL9A1	ITGB3	activation	107.935	92.2202	101.295	107.935	1	0.854405	1
COL9A1	ITGB4	activation	215.921	203.439	211.858	215.921	1	0.942192	1
COL9A1	ITGB5	activation	107.921	91.2301	83.0291	107.921	1	0.845344	1
COL9A1	ITGB6	activation	161.935	145.147	154.289	161.935	1	0.896329	1
COL9A1	ITGB7	activation	161.938	136.004	150.489	161.938	1	0.839851	1
COL9A1	ITGB8	activation	242.958	219.143	239.483	242.958	1	0.901977	1
COL9A1	PTK2	activation	485.949	462.484	485.204	485.949	1	0.951712	1
COL9A2	ITGA1	activation	66.0563	66.0261	87.6112	87.6112	0.75397	0.753626	1
COL9A2	ITGA10	activation	215.961	200.57	212.418	215.961	1	0.928734	1
COL9A2	ITGA11	activation	161.935	145.147	157.783	161.935	1	0.896329	1
COL9A2	ITGA2	activation	80.8515	61.6158	83.594	83.594	0.967193	0.737084	1
COL9A2	ITGA2B	activation	80.8515	61.6158	79.1781	80.8515	1	0.762087	1
COL9A2	ITGA3	activation	43.4425	38.2014	38.246	43.4425	1	0.879356	1
COL9A2	ITGA4	activation	65.4677	63.0447	51.9019	65.4677	1	0.962989	1
COL9A2	ITGA5	activation	242.958	219.143	236.808	242.958	1	0.901977	1
COL9A2	ITGA6	activation	729	729	729	729	1	1	1
COL9A2	ITGA7	activation	107.906	95.4425	105.407	107.906	1	0.884496	1
COL9A2	ITGA8	activation	39.325	36.9803	36.4634	39.325	1	0.940377	1
COL9A2	ITGA9	activation	53.2494	51.1565	41.3879	53.2494	1	0.960697	1
COL9A2	ITGAV	activation	79.3153	79.2396	80.1505	80.1505	0.989579	0.988635	1
COL9A2	ITGB1	activation	43.4425	38.2014	38.8749	43.4425	1	0.879356	1
COL9A2	ITGB3	activation	65.4677	63.0447	58.162	65.4677	1	0.962989	1
COL9A2	ITGB4	activation	43.4425	38.2014	38.822	43.4425	1	0.879356	1
COL9A2	ITGB5	activation	60.7383	60.4559	63.3579	63.3579	0.958654	0.954197	1
COL9A2	ITGB6	activation	242.958	219.143	240.064	242.958	1	0.901977	1
COL9A2	ITGB7	activation	485.998	483.69	484.67	485.998	1	0.995252	1
COL9A2	ITGB8	activation	38.3321	38.0716	37.3039	38.3321	1	0.993205	1
COL9A2	PTK2	activation	43.4425	38.2014	37.5168	43.4425	1	0.879356	1
COL9A3	ITGA1	activation	15.6569	14.9074	15.4639	15.6569	1	0.952126	1
COL9A3	ITGA10	activation	43.2198	41.5302	44.3701	44.3701	0.974075	0.935995	1
COL9A3	ITGA11	activation	23.8129	17.3484	22.1713	23.8129	1	0.728528	1
COL9A3	ITGA2	activation	19.3219	18.3097	15.9705	19.3219	1	0.947613	1
COL9A3	ITGA2B	activation	16.6811	15.8593	14.6001	16.6811	1	0.950735	1
COL9A3	ITGA3	activation	121.498	121.151	114.344	121.498	1	0.997149	1
COL9A3	ITGA4	activation	121.453	113.776	117.136	121.453	1	0.936793	1
COL9A3	ITGA5	activation	485.997	483.384	485.595	485.997	1	0.994623	1
COL9A3	ITGA6	activation	729	729	729	729	1	1	1
COL9A3	ITGA7	activation	51.2469	50.2896	47.7526	51.2469	1	0.98132	1
COL9A3	ITGA8	activation	121.453	113.776	98.368	121.453	1	0.936793	1
COL9A3	ITGA9	activation	38.1244	38.0637	31.067	38.1244	1	0.998409	1
COL9A3	ITGAV	activation	71.9114	55.7727	67.9056	71.9114	1	0.775575	1
COL9A3	ITGB1	activation	60.6661	50.502	52.5204	60.6661	1	0.832459	1
COL9A3	ITGB3	activation	121.483	116.347	97.5703	121.483	1	0.957723	1
COL9A3	ITGB4	activation	25.9006	18.6845	18.8328	25.9006	1	0.721394	1
COL9A3	ITGB5	activation	53.9469	43.1569	38.4566	53.9469	1	0.799989	1
COL9A3	ITGB6	activation	40.3075	39.3913	34.6752	40.3075	1	0.977269	1
COL9A3	ITGB7	activation	49.0168	49.0168	46.9618	49.0168	1	1	1
COL9A3	ITGB8	activation	23.5959	23.5402	31.1787	31.1787	0.756797	0.755008	1
COL9A3	PTK2	activation	66.9256	66.4523	37.9102	66.9256	1	0.992929	1
COMP	ITGA1	activation	729	729	729	729	1	1	1
COMP	ITGA10	activation	323.992	319.065	322.82	323.992	1	0.98479	1
COMP	ITGA11	activation	76.8867	76.8867	74.3113	76.8867	1	1	1
COMP	ITGA2	activation	485.998	483.69	485.078	485.998	1	0.995252	1
COMP	ITGA2B	activation	485.998	483.69	484.855	485.998	1	0.995252	1
COMP	ITGA3	activation	51.1723	48.7776	46.1082	51.1723	1	0.953203	1
COMP	ITGA4	activation	51.1723	48.7776	52.8771	52.8771	0.967759	0.922471	1
COMP	ITGA5	activation	729	729	729	729	1	1	1
COMP	ITGA6	activation	729	729	729	729	1	1	1
COMP	ITGA7	activation	51.1723	48.7776	50.5252	51.1723	1	0.953203	1
COMP	ITGA8	activation	51.1723	48.7776	51.1826	51.1826	0.999798	0.953011	1
COMP	ITGA9	activation	51.1723	48.7776	51.0415	51.1723	1	0.953203	1
COMP	ITGAV	activation	729	729	729	729	1	1	1
COMP	ITGB1	activation	161.945	146.292	159.856	161.945	1	0.903342	1
COMP	ITGB3	activation	76.8867	76.8867	68.0741	76.8867	1	1	1
COMP	ITGB4	activation	76.8867	76.8867	70.8808	76.8867	1	1	1
COMP	ITGB5	activation	161.945	146.292	157.249	161.945	1	0.903342	1
COMP	ITGB6	activation	729	729	729	729	1	1	1
COMP	ITGB7	activation	485.998	483.69	484.322	485.998	1	0.995252	1
COMP	ITGB8	activation	76.8867	76.8867	68.3609	76.8867	1	1	1
COMP	PTK2	activation	51.1723	48.7776	49.3914	51.1723	1	0.953203	1
CREB1	BCL2	activation	729	729	729	729	1	1	1
CREB1	BDNF	activation	47.7924	44.7348	38.5909	47.7924	1	0.936023	1
CREB1	FOS	activation	19.3559	17.9402	20.279	20.279	0.95448	0.884665	1
CREB1	JUN	activation	323.94	307.993	286.329	323.94	1	0.950771	1
CREB1	MCL1	activation	127.967	122.194	96.9058	127.967	1	0.954886	1
CREB3	BCL2	activation	95.9866	57.9375	46.3082	95.9866	1	0.6036	1
CREB3	BDNF	activation	107.87	86.9579	106.706	107.87	1	0.806138	1
CREB3	FOS	activation	71.9093	55.0264	68.5407	71.9093	1	0.765219	1
CREB3	JUN	activation	143.996	86.913	85.7447	143.996	1	0.603581	1
CREB3	MCL1	activation	80.6351	66.6941	84.8474	84.8474	0.950355	0.786048	1
CREB3L1	BCL2	activation	71.8907	52.9452	65.934	71.8907	1	0.736468	1
CREB3L1	BDNF	activation	42.8567	40.2355	34.5369	42.8567	1	0.938837	1
CREB3L1	FOS	activation	143.946	117.042	133.332	143.946	1	0.813092	1
CREB3L1	JUN	activation	61.6386	60.5326	47.1588	61.6386	1	0.982057	1
CREB3L1	MCL1	activation	19.1903	15.4247	15.7633	19.1903	1	0.803777	1
CREB3L2	BCL2	activation	215.989	202.023	211.599	215.989	1	0.935341	1
CREB3L2	BDNF	activation	42.8567	40.2355	35.741	42.8567	1	0.938837	1
CREB3L2	FOS	activation	143.923	124.816	141.656	143.923	1	0.867245	1
CREB3L2	JUN	activation	71.9997	27.4428	26.685	71.9997	1	0.381151	1
CREB3L2	MCL1	activation	42.8567	40.2355	30.1696	42.8567	1	0.938837	1
CREB3L3	BCL2	activation	29.3048	26.3107	26.1353	29.3048	1	0.897827	1
CREB3L3	BDNF	activation	485.997	483.384	484.723	485.997	1	0.994623	1
CREB3L3	FOS	activation	729	729	729	729	1	1	1
CREB3L3	JUN	activation	44.0045	41.6875	47.2656	47.2656	0.931004	0.881983	1
CREB3L3	MCL1	activation	33.9965	31.915	29.4705	33.9965	1	0.938773	1
CREB3L4	BCL2	activation	70.6905	70.6905	60.8721	70.6905	1	1	1
CREB3L4	BDNF	activation	70.6905	70.6905	58.0785	70.6905	1	1	1
CREB3L4	FOS	activation	64.9543	64.9543	63.9605	64.9543	1	1	1
CREB3L4	JUN	activation	70.6905	70.6905	66.254	70.6905	1	1	1
CREB3L4	MCL1	activation	70.6905	70.6905	66.268	70.6905	1	1	1
CREB5	BCL2	activation	71.734	69.2704	65.1346	71.734	1	0.965657	1
CREB5	BDNF	activation	161.944	138.469	156.645	161.944	1	0.85504	1
CREB5	FOS	activation	485.997	483.384	485.316	485.997	1	0.994623	1
CREB5	JUN	activation	71.734	69.2704	71.642	71.734	1	0.965657	1
CREB5	MCL1	activation	43.9068	42.7219	51.994	51.994	0.844459	0.821669	1
CREBBP	ALDOA	activation	323.992	319.102	319.559	323.992	1	0.984906	1
CREBBP	ANGPT1	activation	71.8674	54.2809	67.621	71.8674	1	0.755292	1
CREBBP	ANGPT2	activation	40.4725	23.6057	29.4536	40.4725	1	0.583252	1
CREBBP	ANGPT4	activation	57.3768	57.1788	46.3388	57.3768	1	0.996549	1
CREBBP	BCL2	activation	323.924	304.842	322.624	323.924	1	0.941091	1
CREBBP	CDKN1A	activation	49.4799	47.9489	39.3039	49.4799	1	0.969058	1
CREBBP	CDKN1B	activation	323.905	315.61	261.953	323.905	1	0.974391	1
CREBBP	CDKN2B	activation	71.911	60.5596	69.2865	71.911	1	0.842146	1
CREBBP	EDN1	activation	18.1073	17.1854	19.8402	19.8402	0.912655	0.866189	1
CREBBP	EGF	activation	107.947	87.053	102.609	107.947	1	0.806443	1
CREBBP	ENO1	activation	729	729	729	729	1	1	1
CREBBP	ENO2	activation	161.916	149.3	158.891	161.916	1	0.922081	1
CREBBP	ENO3	activation	47.8215	36.4723	45.1961	47.8215	1	0.762675	1
CREBBP	EPO	activation	62.3347	60.4599	50.6909	62.3347	1	0.969923	1
CREBBP	FLT1	activation	323.924	304.842	321.913	323.924	1	0.941091	1
CREBBP	GAPDH	activation	729	729	729	729	1	1	1
CREBBP	HK1	activation	485.997	483.384	484.321	485.997	1	0.994623	1
CREBBP	HK2	activation	485.997	483.384	484.282	485.997	1	0.994623	1
CREBBP	HK3	activation	95.9149	76.3921	59.9103	95.9149	1	0.796458	1
CREBBP	HKDC1	activation	85.5608	85.4901	78.2071	85.5608	1	0.999174	1
CREBBP	HMOX1	activation	32.6779	31.8812	40.6002	40.6002	0.804869	0.785245	1
CREBBP	LDHA	activation	729	729	729	729	1	1	1
CREBBP	LTBR	activation	80.8613	35.515	70.8813	80.8613	1	0.439209	1
CREBBP	NOS2	activation	143.938	127.302	137.296	143.938	1	0.884423	1
CREBBP	NOS3	activation	323.941	308.403	319.58	323.941	1	0.952035	1
CREBBP	NPPA	activation	71.885	53.7487	67.8042	71.885	1	0.747704	1
CREBBP	PDK1	activation	40.3443	38.2761	33.4151	40.3443	1	0.948737	1
CREBBP	PFKFB3	activation	71.9764	70.777	60.9422	71.9764	1	0.983337	1
CREBBP	PFKL	activation	215.921	203.439	213.934	215.921	1	0.942192	1
CREBBP	PGK1	activation	729	729	729	729	1	1	1
CREBBP	RBPJ	activation	71.912	58.8324	57.6909	71.912	1	0.818116	1
CREBBP	RBPJL	activation	53.0122	46.1144	51.8234	53.0122	1	0.869882	1
CREBBP	SERPINE1	activation	216	202.347	188.029	216	1	0.936794	1
CREBBP	SLC2A1	activation	47.7683	36.6328	29.4405	47.7683	1	0.766884	1
CREBBP	STAT1	activation	143.936	127.238	138.923	143.936	1	0.883992	1
CREBBP	STAT2	activation	17.7837	16.9655	16.325	17.7837	1	0.953992	1
CREBBP	STAT3	activation	86.254	80.3761	74.1761	86.254	1	0.931854	1
CREBBP	STAT4	activation	15.7032	14.9431	13.8718	15.7032	1	0.951595	1
CREBBP	STAT5A	activation	18.6768	17.8377	17.8938	18.6768	1	0.955071	1
CREBBP	STAT5B	activation	23.8085	23.5871	25.3796	25.3796	0.938096	0.929373	1
CREBBP	STAT6	activation	107.902	89.5805	106.105	107.902	1	0.830202	1
CREBBP	TEK	activation	35.991	17.3976	25.582	35.991	1	0.48339	1
CREBBP	TF	activation	26.1464	26.0547	28.7032	28.7032	0.910922	0.907727	1
CREBBP	TFRC	activation	161.91	140.409	126.378	161.91	1	0.867208	1
CREBBP	TIMP1	activation	323.941	308.403	319.66	323.941	1	0.952035	1
CREBBP	TP53	activation	215.961	200.57	214.696	215.961	1	0.928734	1
CREBBP	VEGFA	activation	729	729	729	729	1	1	1
CRK	ABL1	activation	323.995	308.023	321.958	323.995	1	0.950704	1
CRK	ABL2	activation	215.921	203.439	213.607	215.921	1	0.942192	1
CRK	RAPGEF1	activation	485.997	483.384	485.216	485.997	1	0.994623	1
CRKL	ABL1	activation	729	729	729	729	1	1	1
CRKL	ABL2	activation	729	729	729	729	1	1	1
CRKL	RAPGEF1	activation	729	729	729	729	1	1	1
CRTC2	AKT1	activation	323.947	299.941	248.628	323.947	1	0.925896	1
CRTC2	AKT2	activation	107.933	91.9582	102.848	107.933	1	0.851993	1
CRTC2	AKT3	activation	161.908	146.435	161.004	161.908	1	0.904433	1
CRTC2	PCK1	activation	242.959	232.865	238.824	242.959	1	0.958456	1
CRTC2	PCK2	activation	485.997	483.384	485.552	485.997	1	0.994623	1
CRTC2	PPARGC1A	activation	161.928	143.605	160.079	161.928	1	0.886841	1
CRTC2	PRKCA	activation	161.934	144.491	139.587	161.934	1	0.892278	1
CRTC2	PRKCB	activation	107.935	92.1511	79.1378	107.935	1	0.853765	1
CRTC2	PRKCG	activation	161.934	144.491	135.191	161.934	1	0.892278	1
CRTC2	RHOA	activation	485.997	483.384	485.464	485.997	1	0.994623	1
CRTC2	SGK1	activation	323.947	299.941	169.287	323.947	1	0.925896	1
CSF1	CSF1R	activation	215.908	201.795	207.767	215.908	1	0.934632	1
CSF1	EGFR	activation	161.935	145.147	153.002	161.935	1	0.896329	1
CSF1	EPHA2	activation	485.997	483.384	484.539	485.997	1	0.994623	1
CSF1	ERBB2	activation	323.908	310.672	300.054	323.908	1	0.959138	1
CSF1	ERBB3	activation	71.8916	60.8816	65.3682	71.8916	1	0.846854	1
CSF1	ERBB4	activation	67.8072	62.3304	62.1612	67.8072	1	0.919231	1
CSF1	FGFR1	activation	129.455	128.589	117.307	129.455	1	0.993314	1
CSF1	FGFR2	activation	107.939	92.4089	101.522	107.939	1	0.856122	1
CSF1	FGFR3	activation	182.239	181.485	174.878	182.239	1	0.995861	1
CSF1	FGFR4	activation	191.984	191.931	181.369	191.984	1	0.999728	1
CSF1	FLT1	activation	45.189	36.2072	31.8751	45.189	1	0.80124	1
CSF1	FLT3	activation	273.358	273.05	266.08	273.358	1	0.998875	1
CSF1	FLT4	activation	67.8072	62.3304	50.3611	67.8072	1	0.919231	1
CSF1	IGF1R	activation	143.94	127.964	140.552	143.94	1	0.889014	1
CSF1	INSR	activation	67.8072	62.3304	53.4729	67.8072	1	0.919231	1
CSF1	KDR	activation	71.9114	55.7727	68.5046	71.9114	1	0.775575	1
CSF1	KIT	activation	161.91	140.409	116.373	161.91	1	0.867208	1
CSF1	MET	activation	485.949	462.484	461.242	485.949	1	0.951712	1
CSF1	NGFR	activation	729	729	729	729	1	1	1
CSF1	NTRK1	activation	323.924	304.842	314.896	323.924	1	0.941091	1
CSF1	NTRK2	activation	67.8072	62.3304	50.7173	67.8072	1	0.919231	1
CSF1	PDGFRA	activation	71.8451	56.1649	53.7407	71.8451	1	0.78175	1
CSF1	PDGFRB	activation	729	729	729	729	1	1	1
CSF1	TEK	activation	323.908	310.672	284.142	323.908	1	0.959138	1
CSF1R	CRK	activation	215.962	201.005	213.37	215.962	1	0.930739	1
CSF1R	CRKL	activation	729	729	729	729	1	1	1
CSF1R	GRB2	activation	71.9114	55.7727	69.5809	71.9114	1	0.775575	1
CSF1R	IRS1	activation	323.992	319.102	323.644	323.992	1	0.984906	1
CSF1R	PLCB1	activation	71.9114	55.7727	68.8021	71.9114	1	0.775575	1
CSF1R	PLCB2	activation	485.997	483.384	485.571	485.997	1	0.994623	1
CSF1R	PLCB3	activation	485.949	462.484	485.552	485.949	1	0.951712	1
CSF1R	PLCB4	activation	323.924	304.842	316.067	323.924	1	0.941091	1
CSF1R	PLCG1	activation	485.997	483.384	484.771	485.997	1	0.994623	1
CSF1R	PLCG2	activation	729	729	729	729	1	1	1
CSF1R	SHC1	activation	485.949	462.484	485.166	485.949	1	0.951712	1
CSF1R	SHC2	activation	107.909	89.0615	100.405	107.909	1	0.825339	1
CSF1R	SHC3	activation	215.911	202.319	211.994	215.911	1	0.937048	1
CSF1R	SHC4	activation	107.909	89.0615	100.488	107.909	1	0.825339	1
CSF2	CNTFR	activation	76.8867	76.8867	86.1465	86.1465	0.892511	0.892511	1
CSF2	CRLF2	activation	161.935	145.147	153.736	161.935	1	0.896329	1
CSF2	CSF2RA	activation	72	70.986	71.2723	72	1	0.985916	1
CSF2	CSF2RB	activation	485.997	483.384	484.629	485.997	1	0.994623	1
CSF2	CSF3R	activation	161.944	138.469	158.384	161.944	1	0.85504	1
CSF2	EPOR	activation	76.8867	76.8867	65.4362	76.8867	1	1	1
CSF2	GHR	activation	242.958	219.143	229.613	242.958	1	0.901977	1
CSF2	IFNAR1	activation	23.1789	23.1723	24.3289	24.3289	0.952732	0.952459	1
CSF2	IFNAR2	activation	43.9068	42.7219	36.5436	43.9068	1	0.973012	1
CSF2	IFNGR1	activation	51.1352	50.0021	54.355	54.355	0.940763	0.919917	1
CSF2	IFNGR2	activation	161.935	145.147	156.832	161.935	1	0.896329	1
CSF2	IFNLR1	activation	32.6218	32.6156	32.0076	32.6218	1	0.99981	1
CSF2	IL10RA	activation	71.734	69.2704	67.7354	71.734	1	0.965657	1
CSF2	IL10RB	activation	44.0045	41.6875	44.064	44.064	0.99865	0.946068	1
CSF2	IL11RA	activation	242.958	219.143	240.09	242.958	1	0.901977	1
CSF2	IL12RB1	activation	25.4433	25.4424	23.2196	25.4433	1	0.999964	1
CSF2	IL12RB2	activation	64.5896	63.4071	48.282	64.5896	1	0.981692	1
CSF2	IL13RA1	activation	107.858	86.7856	99.6749	107.858	1	0.804625	1
CSF2	IL13RA2	activation	53.3912	43.5846	52.9963	53.3912	1	0.816326	1
CSF2	IL15RA	activation	323.995	308.023	321.716	323.995	1	0.950704	1
CSF2	IL20RA	activation	23.3674	23.3343	21.8914	23.3674	1	0.998581	1
CSF2	IL20RB	activation	51.1352	50.0021	52.8969	52.8969	0.966695	0.945275	1
CSF2	IL21R	activation	35.0161	30.5775	24.5784	35.0161	1	0.873242	1
CSF2	IL22RA1	activation	161.944	138.469	149.161	161.944	1	0.85504	1
CSF2	IL22RA2	activation	71.8183	57.5732	67.4448	71.8183	1	0.801651	1
CSF2	IL23R	activation	107.9	85.4274	104.593	107.9	1	0.791729	1
CSF2	IL27RA	activation	108	108	105.057	108	1	1	1
CSF2	IL2RA	activation	26.7576	26.7544	31.5918	31.5918	0.84698	0.84688	1
CSF2	IL2RB	activation	323.992	319.102	320.277	323.992	1	0.984906	1
CSF2	IL2RG	activation	215.962	201.005	212.335	215.962	1	0.930739	1
CSF2	IL3RA	activation	51.1352	50.0021	44.8558	51.1352	1	0.977842	1
CSF2	IL4R	activation	485.997	483.384	484.392	485.997	1	0.994623	1
CSF2	IL5RA	activation	23.3674	23.3343	21.6564	23.3674	1	0.998581	1
CSF2	IL6R	activation	215.962	201.005	213.918	215.962	1	0.930739	1
CSF2	IL6ST	activation	43.9068	42.7219	35.9743	43.9068	1	0.973012	1
CSF2	IL7R	activation	161.944	138.469	158.822	161.944	1	0.85504	1
CSF2	IL9R	activation	161.944	138.469	157.127	161.944	1	0.85504	1
CSF2	LEPR	activation	43.9068	42.7219	38.4153	43.9068	1	0.973012	1
CSF2	LIFR	activation	43.9068	42.7219	39.801	43.9068	1	0.973012	1
CSF2	MPL	activation	52.8803	49.9384	49.218	52.8803	1	0.944366	1
CSF2	OSMR	activation	23.3674	23.3343	22.8286	23.3674	1	0.998581	1
CSF2	PRLR	activation	23.7535	23.5238	23.1587	23.7535	1	0.990329	1
CSF2RB	HRAS	activation	485.998	483.69	484.209	485.998	1	0.995252	1
CSF2RB	KRAS	activation	485.997	483.384	485.212	485.997	1	0.994623	1
CSF2RB	NRAS	activation	485.998	483.69	483.982	485.998	1	0.995252	1
CSF2RB	PIK3CA	activation	485.998	483.69	484.707	485.998	1	0.995252	1
CSF2RB	PIK3CB	activation	485.997	483.384	485.081	485.997	1	0.994623	1
CSF2RB	PIK3CD	activation	323.99	318.09	319.337	323.99	1	0.981788	1
CSF2RB	PIK3R1	activation	323.99	318.09	322.839	323.99	1	0.981788	1
CSF2RB	PIK3R2	activation	485.998	483.69	483.817	485.998	1	0.995252	1
CSF2RB	PIK3R3	activation	485.998	483.69	484.441	485.998	1	0.995252	1
CSF3	CNTFR	activation	485.949	462.484	425.63	485.949	1	0.951712	1
CSF3	CRLF2	activation	485.949	462.484	390.158	485.949	1	0.951712	1
CSF3	CSF2RA	activation	485.997	483.384	484.584	485.997	1	0.994623	1
CSF3	CSF2RB	activation	729	729	729	729	1	1	1
CSF3	CSF3R	activation	323.924	304.842	321.034	323.924	1	0.941091	1
CSF3	EPOR	activation	729	729	690.92	729	1	1	1
CSF3	GHR	activation	323.941	308.403	321.519	323.941	1	0.952035	1
CSF3	IFNAR1	activation	215.925	197.785	172.517	215.925	1	0.915989	1
CSF3	IFNAR2	activation	215.929	202.043	199.855	215.929	1	0.935692	1
CSF3	IFNGR1	activation	485.949	462.484	459.553	485.949	1	0.951712	1
CSF3	IFNGR2	activation	323.947	299.941	241.443	323.947	1	0.925896	1
CSF3	IFNLR1	activation	485.997	483.384	484.458	485.997	1	0.994623	1
CSF3	IL10RA	activation	323.924	304.842	322.155	323.924	1	0.941091	1
CSF3	IL10RB	activation	729	729	729	729	1	1	1
CSF3	IL11RA	activation	485.997	483.384	485.807	485.997	1	0.994623	1
CSF3	IL12RB1	activation	215.933	199.348	144.719	215.933	1	0.923195	1
CSF3	IL12RB2	activation	323.995	308.023	322.502	323.995	1	0.950704	1
CSF3	IL13RA1	activation	323.995	308.023	319.418	323.995	1	0.950704	1
CSF3	IL13RA2	activation	485.997	483.384	484.128	485.997	1	0.994623	1
CSF3	IL15RA	activation	485.997	483.384	484.604	485.997	1	0.994623	1
CSF3	IL20RA	activation	215.933	199.348	156.753	215.933	1	0.923195	1
CSF3	IL20RB	activation	323.924	304.842	320.52	323.924	1	0.941091	1
CSF3	IL21R	activation	143.938	127.303	134.435	143.938	1	0.88443	1
CSF3	IL22RA1	activation	729	729	729	729	1	1	1
CSF3	IL22RA2	activation	143.938	127.303	136.854	143.938	1	0.88443	1
CSF3	IL23R	activation	215.908	201.795	208.8	215.908	1	0.934632	1
CSF3	IL27RA	activation	485.994	482.796	470.02	485.994	1	0.993421	1
CSF3	IL2RA	activation	215.925	197.785	168.739	215.925	1	0.915989	1
CSF3	IL2RB	activation	729	729	728.065	729	1	1	1
CSF3	IL2RG	activation	215.911	202.319	209.245	215.911	1	0.937048	1
CSF3	IL3RA	activation	485.997	483.384	483.299	485.997	1	0.994623	1
CSF3	IL4R	activation	323.947	299.941	276.07	323.947	1	0.925896	1
CSF3	IL5RA	activation	143.938	127.303	137.659	143.938	1	0.88443	1
CSF3	IL6R	activation	215.911	202.319	213.123	215.911	1	0.937048	1
CSF3	IL6ST	activation	215.929	202.043	198.658	215.929	1	0.935692	1
CSF3	IL7R	activation	323.924	304.842	322.984	323.924	1	0.941091	1
CSF3	IL9R	activation	485.932	476.294	420.314	485.932	1	0.980166	1
CSF3	JAK1	activation	323.905	315.61	279.461	323.905	1	0.974391	1
CSF3	JAK2	activation	215.929	202.043	155.225	215.929	1	0.935692	1
CSF3	JAK3	activation	215.908	201.795	214.51	215.908	1	0.934632	1
CSF3	LEPR	activation	215.929	202.043	189.171	215.929	1	0.935692	1
CSF3	LIFR	activation	215.929	202.043	165.364	215.929	1	0.935692	1
CSF3	MPL	activation	215.925	197.785	164.744	215.925	1	0.915989	1
CSF3	OSMR	activation	323.905	315.61	282.491	323.905	1	0.974391	1
CSF3	PRLR	activation	323.905	315.61	280.591	323.905	1	0.974391	1
CSH1	CNTFR	activation	107.947	87.053	104.772	107.947	1	0.806443	1
CSH1	CRLF2	activation	215.921	203.439	211.374	215.921	1	0.942192	1
CSH1	CSF2RA	activation	35.8561	31.1526	30.1939	35.8561	1	0.868822	1
CSH1	CSF2RB	activation	323.99	318.09	322.336	323.99	1	0.981788	1
CSH1	CSF3R	activation	55.3563	49.2273	52.7486	55.3563	1	0.889282	1
CSH1	EPOR	activation	52.8751	51.7338	47.3443	52.8751	1	0.978415	1
CSH1	GHR	activation	161.916	149.3	155.62	161.916	1	0.922081	1
CSH1	IFNAR1	activation	57.0241	54.9294	50.819	57.0241	1	0.963266	1
CSH1	IFNAR2	activation	215.921	203.439	211.78	215.921	1	0.942192	1
CSH1	IFNGR1	activation	71.912	58.8324	46.7902	71.912	1	0.818116	1
CSH1	IFNGR2	activation	161.916	149.3	157.652	161.916	1	0.922081	1
CSH1	IFNLR1	activation	80.6809	72.5264	77.1575	80.6809	1	0.898929	1
CSH1	IL10RA	activation	64.5896	63.4071	53.946	64.5896	1	0.981692	1
CSH1	IL10RB	activation	53.4172	47.2629	52.9071	53.4172	1	0.884788	1
CSH1	IL11RA	activation	49.0168	49.0168	59.9283	59.9283	0.817924	0.817924	1
CSH1	IL12RB1	activation	26.8666	24.1114	19.9337	26.8666	1	0.897449	1
CSH1	IL12RB2	activation	26.3208	25.4047	23.6835	26.3208	1	0.965195	1
CSH1	IL13RA1	activation	161.944	138.469	160.381	161.944	1	0.85504	1
CSH1	IL13RA2	activation	71.7991	51.4136	69.3932	71.7991	1	0.716077	1
CSH1	IL15RA	activation	107.892	82.1929	104.783	107.892	1	0.761808	1
CSH1	IL20RA	activation	31.3606	22.807	22.6198	31.3606	1	0.727251	1
CSH1	IL20RB	activation	32.6732	32.4137	36.5337	36.5337	0.894331	0.887228	1
CSH1	IL21R	activation	19.6387	17.2932	17.5692	19.6387	1	0.880569	1
CSH1	IL22RA1	activation	71.788	57.3809	68.3631	71.788	1	0.799311	1
CSH1	IL22RA2	activation	47.8218	36.473	43.0137	47.8218	1	0.762686	1
CSH1	IL23R	activation	43.9068	42.7219	40.7105	43.9068	1	0.973012	1
CSH1	IL27RA	activation	216	202.347	145.998	216	1	0.936794	1
CSH1	IL2RA	activation	47.9883	44.7028	36.3902	47.9883	1	0.931535	1
CSH1	IL2RB	activation	143.908	127.649	108.979	143.908	1	0.887021	1
CSH1	IL2RG	activation	323.995	308.023	319.028	323.995	1	0.950704	1
CSH1	IL3RA	activation	161.935	145.147	157.108	161.935	1	0.896329	1
CSH1	IL4R	activation	215.92	203.2	210.431	215.92	1	0.941092	1
CSH1	IL5RA	activation	86.4848	82.6023	74.1587	86.4848	1	0.955107	1
CSH1	IL6R	activation	71.7747	50.9307	65.4627	71.7747	1	0.709592	1
CSH1	IL6ST	activation	215.921	203.439	208.323	215.921	1	0.942192	1
CSH1	IL7R	activation	107.99	64.1384	70.0803	107.99	1	0.593929	1
CSH1	IL9R	activation	121.453	113.776	82.3547	121.453	1	0.936793	1
CSH1	JAK1	activation	35.8287	23.6899	21.2682	35.8287	1	0.661199	1
CSH1	JAK2	activation	215.921	203.439	210.593	215.921	1	0.942192	1
CSH1	JAK3	activation	37.9817	30.0881	24.0215	37.9817	1	0.792173	1
CSH1	LEPR	activation	215.921	203.439	210.434	215.921	1	0.942192	1
CSH1	LIFR	activation	215.921	203.439	208.164	215.921	1	0.942192	1
CSH1	MPL	activation	72.3271	71.1896	68.6401	72.3271	1	0.984273	1
CSH1	OSMR	activation	40.4022	34.0236	30.248	40.4022	1	0.842123	1
CSH1	PRLR	activation	17.8102	15.7949	21.7894	21.7894	0.817381	0.724888	1
CSH2	CNTFR	activation	107.947	87.053	100.405	107.947	1	0.806443	1
CSH2	CRLF2	activation	215.921	203.439	210.228	215.921	1	0.942192	1
CSH2	CSF2RA	activation	35.8561	31.1526	33.5114	35.8561	1	0.868822	1
CSH2	CSF2RB	activation	323.99	318.09	318.843	323.99	1	0.981788	1
CSH2	CSF3R	activation	83.0823	80.6737	79.624	83.0823	1	0.97101	1
CSH2	EPOR	activation	26.1464	26.0547	21.9496	26.1464	1	0.996493	1
CSH2	GHR	activation	76.8867	76.8867	104.63	104.63	0.734843	0.734843	1
CSH2	IFNAR1	activation	53.9744	45.4885	40.7379	53.9744	1	0.842779	1
CSH2	IFNAR2	activation	323.94	307.993	283.389	323.94	1	0.950771	1
CSH2	IFNGR1	activation	71.8666	60.6915	65.2842	71.8666	1	0.844502	1
CSH2	IFNGR2	activation	76.8867	76.8867	103.983	103.983	0.739416	0.739416	1
CSH2	IFNLR1	activation	80.6809	72.5264	75.6471	80.6809	1	0.898929	1
CSH2	IL10RA	activation	53.5604	53.5514	50.0393	53.5604	1	0.999833	1
CSH2	IL10RB	activation	53.4172	47.2629	52.4109	53.4172	1	0.884788	1
CSH2	IL11RA	activation	49.0168	49.0168	78.7055	78.7055	0.622787	0.622787	1
CSH2	IL12RB1	activation	108	53.4547	94.5986	108	1	0.494951	1
CSH2	IL12RB2	activation	35.6629	34.7344	35.2733	35.6629	1	0.973965	1
CSH2	IL13RA1	activation	161.944	138.469	159.239	161.944	1	0.85504	1
CSH2	IL13RA2	activation	35.0644	33.3659	41.6016	41.6016	0.842861	0.802032	1
CSH2	IL15RA	activation	107.993	49.2931	101.768	107.993	1	0.456447	1
CSH2	IL20RA	activation	47.3424	37.6627	37.2753	47.3424	1	0.795539	1
CSH2	IL20RB	activation	32.6732	32.4137	37.91	37.91	0.861862	0.855017	1
CSH2	IL21R	activation	19.6387	17.2932	17.0174	19.6387	1	0.880569	1
CSH2	IL22RA1	activation	71.788	57.3809	67.3603	71.788	1	0.799311	1
CSH2	IL22RA2	activation	71.8183	57.5732	67.0234	71.8183	1	0.801651	1
CSH2	IL23R	activation	43.9068	42.7219	47.449	47.449	0.925349	0.900376	1
CSH2	IL27RA	activation	108	38.5681	92.093	108	1	0.357112	1
CSH2	IL2RA	activation	71.9757	70.4645	55.3631	71.9757	1	0.979004	1
CSH2	IL2RB	activation	143.939	127.7	142.132	143.939	1	0.887185	1
CSH2	IL2RG	activation	323.995	308.023	323.259	323.995	1	0.950704	1
CSH2	IL3RA	activation	80.6809	72.5264	78.8087	80.6809	1	0.898929	1
CSH2	IL4R	activation	215.92	203.2	213.157	215.92	1	0.941092	1
CSH2	IL5RA	activation	86.4848	82.6023	72.3528	86.4848	1	0.955107	1
CSH2	IL6R	activation	71.86	42.9254	47.3896	71.86	1	0.597348	1
CSH2	IL6ST	activation	323.94	307.993	257.879	323.94	1	0.950771	1
CSH2	IL7R	activation	323.986	307.774	311.571	323.986	1	0.94996	1
CSH2	IL9R	activation	44.0409	41.8609	58.9474	58.9474	0.747123	0.710141	1
CSH2	JAK1	activation	27.4542	24.9072	18.9685	27.4542	1	0.907228	1
CSH2	JAK2	activation	323.94	307.993	260.183	323.94	1	0.950771	1
CSH2	JAK3	activation	37.9817	30.0881	29.7189	37.9817	1	0.792173	1
CSH2	LEPR	activation	323.94	307.993	266.585	323.94	1	0.950771	1
CSH2	LIFR	activation	323.94	307.993	289.709	323.94	1	0.950771	1
CSH2	MPL	activation	108.495	108.356	91.327	108.495	1	0.99872	1
CSH2	OSMR	activation	16.1167	14.3036	20.5581	20.5581	0.783962	0.695765	1
CSH2	PRLR	activation	95.9894	50.6589	60.6039	95.9894	1	0.527756	1
CSNK1A1	SMO	activation	107.845	85.5881	84.2981	107.845	1	0.793623	1
CSNK1A1L	SMO	activation	729	729	729	729	1	1	1
CSNK1D	SMO	activation	107.906	95.4425	104.966	107.906	1	0.884496	1
CSNK1E	FOXO1	activation	161.944	138.469	151.584	161.944	1	0.85504	1
CSNK1E	FOXO3	activation	66.0563	66.0261	83.9862	83.9862	0.786514	0.786154	1
CSNK1E	FOXO4	activation	242.959	232.865	232.501	242.959	1	0.958456	1
CSNK1E	FOXO6	activation	40.9552	40.1016	26.329	40.9552	1	0.979158	1
CSNK1E	SMO	activation	40.9552	40.1016	30.9848	40.9552	1	0.979158	1
CSNK1G1	SMO	activation	323.924	304.842	318.354	323.924	1	0.941091	1
CSNK1G2	SMO	activation	323.941	308.403	317.968	323.941	1	0.952035	1
CSNK1G3	SMO	activation	215.93	201.733	140.124	215.93	1	0.934249	1
CSNK2A1	NFKBIA	activation	71.8931	54.13	68.5714	71.8931	1	0.752924	1
CSNK2A2	NFKBIA	activation	729	729	729	729	1	1	1
CSNK2A3	NFKBIA	activation	729	729	729	729	1	1	1
CSNK2B	NFKBIA	activation	485.998	483.69	484.416	485.998	1	0.995252	1
CTF1	CNTFR	activation	323.924	304.842	318.285	323.924	1	0.941091	1
CTF1	CRLF2	activation	323.941	308.403	321.351	323.941	1	0.952035	1
CTF1	CSF2RA	activation	161.944	138.469	155.416	161.944	1	0.85504	1
CTF1	CSF2RB	activation	485.997	483.384	485.52	485.997	1	0.994623	1
CTF1	CSF3R	activation	485.997	483.384	484.875	485.997	1	0.994623	1
CTF1	EPOR	activation	323.924	304.842	319.218	323.924	1	0.941091	1
CTF1	GHR	activation	242.958	219.143	236.025	242.958	1	0.901977	1
CTF1	IFNAR1	activation	107.947	75.1647	103.331	107.947	1	0.696311	1
CTF1	IFNAR2	activation	34.0467	31.7429	34.357	34.357	0.990969	0.923914	1
CTF1	IFNGR1	activation	323.992	319.102	321.722	323.992	1	0.984906	1
CTF1	IFNGR2	activation	161.916	149.3	158.143	161.916	1	0.922081	1
CTF1	IFNLR1	activation	161.935	145.147	155.815	161.935	1	0.896329	1
CTF1	IL10RA	activation	71.8752	51.0954	69.3018	71.8752	1	0.71089	1
CTF1	IL10RB	activation	323.995	308.023	321.549	323.995	1	0.950704	1
CTF1	IL11RA	activation	729	729	729	729	1	1	1
CTF1	IL12RB1	activation	161.935	145.147	161.508	161.935	1	0.896329	1
CTF1	IL12RB2	activation	80.6482	66.0972	77.2239	80.6482	1	0.819574	1
CTF1	IL13RA1	activation	485.997	483.384	484.744	485.997	1	0.994623	1
CTF1	IL13RA2	activation	107.9	85.4274	103.232	107.9	1	0.791729	1
CTF1	IL15RA	activation	485.997	483.384	484.246	485.997	1	0.994623	1
CTF1	IL20RA	activation	71.872	56.2516	67.7384	71.872	1	0.782664	1
CTF1	IL20RB	activation	161.938	136.004	156.189	161.938	1	0.839851	1
CTF1	IL21R	activation	107.9	85.4274	103.835	107.9	1	0.791729	1
CTF1	IL22RA1	activation	323.995	308.023	322.341	323.995	1	0.950704	1
CTF1	IL22RA2	activation	323.992	319.102	320.137	323.992	1	0.984906	1
CTF1	IL23R	activation	323.941	308.403	318.111	323.941	1	0.952035	1
CTF1	IL27RA	activation	107.947	75.1647	103.326	107.947	1	0.696311	1
CTF1	IL2RA	activation	161.938	136.004	159.773	161.938	1	0.839851	1
CTF1	IL2RB	activation	323.941	308.403	317.193	323.941	1	0.952035	1
CTF1	IL2RG	activation	323.941	308.403	321.078	323.941	1	0.952035	1
CTF1	IL3RA	activation	323.992	319.102	323.022	323.992	1	0.984906	1
CTF1	IL4R	activation	323.941	308.403	320.505	323.941	1	0.952035	1
CTF1	IL5RA	activation	143.938	127.302	135.725	143.938	1	0.884423	1
CTF1	IL6R	activation	215.921	203.439	213.669	215.921	1	0.942192	1
CTF1	IL6ST	activation	34.0467	31.7429	34.6951	34.6951	0.981314	0.914911	1
CTF1	IL7R	activation	485.997	483.384	485.241	485.997	1	0.994623	1
CTF1	IL9R	activation	161.916	149.3	157.997	161.916	1	0.922081	1
CTF1	LEPR	activation	34.0467	31.7429	32.3332	34.0467	1	0.932333	1
CTF1	LIFR	activation	34.0467	31.7429	35.3999	35.3999	0.961775	0.896695	1
CTF1	MPL	activation	107.947	75.1647	105.03	107.947	1	0.696311	1
CTF1	OSMR	activation	71.872	56.2516	67.9639	71.872	1	0.782664	1
CTF1	PRLR	activation	71.872	56.2516	68.5421	71.872	1	0.782664	1
CTNNA1	YWHAB	activation	29.0896	28.4368	27.1463	29.0896	1	0.977561	1
CTNNA1	YWHAE	activation	143.939	127.699	136.301	143.939	1	0.887173	1
CTNNA1	YWHAG	activation	47.1084	46.2593	39.7377	47.1084	1	0.981977	1
CTNNA1	YWHAH	activation	121.483	116.347	101.941	121.483	1	0.957723	1
CTNNA1	YWHAQ	activation	71.8849	53.016	69.5073	71.8849	1	0.737513	1
CTNNA1	YWHAZ	activation	15.9867	15.3232	15.2566	15.9867	1	0.958499	1
CTNNA2	YWHAB	activation	162	124.846	133.021	162	1	0.770657	1
CTNNA2	YWHAE	activation	323.924	304.842	320.989	323.924	1	0.941091	1
CTNNA2	YWHAG	activation	242.958	219.143	240.8	242.958	1	0.901977	1
CTNNA2	YWHAH	activation	47.9461	44.6862	40.065	47.9461	1	0.93201	1
CTNNA2	YWHAQ	activation	323.992	319.102	322.025	323.992	1	0.984906	1
CTNNA2	YWHAZ	activation	216	202.347	171.003	216	1	0.936794	1
CTNNA3	YWHAB	activation	121.496	120.606	107.829	121.496	1	0.992677	1
CTNNA3	YWHAE	activation	323.992	319.065	320.326	323.992	1	0.98479	1
CTNNA3	YWHAG	activation	83.0823	80.6737	77.7339	83.0823	1	0.97101	1
CTNNA3	YWHAH	activation	40.3075	39.3913	34.0817	40.3075	1	0.977269	1
CTNNA3	YWHAQ	activation	215.961	200.572	212.643	215.961	1	0.928745	1
CTNNA3	YWHAZ	activation	72.3212	69.9602	70.6502	72.3212	1	0.967354	1
CTNNB1	CDH1	activation	35.476	27.6655	34.4871	35.476	1	0.779837	1
CTNNB1	LEF1	activation	17.8757	16.0016	18.101	18.101	0.987554	0.884017	1
CTNNB1	MAGI1	activation	29.3229	21.9773	37.6089	37.6089	0.779681	0.584365	1
CTNNB1	MAGI2	activation	100.388	100.363	89.3606	100.388	1	0.999746	1
CTNNB1	MAGI3	activation	16.5517	16.5165	20.8681	20.8681	0.793159	0.791471	1
CTNNB1	TCF7	activation	35.4111	29.5275	35.1016	35.4111	1	0.833848	1
CTNNB1	TCF7L1	activation	161.875	146.439	159.845	161.875	1	0.904643	1
CTNNB1	TCF7L2	activation	72.3271	71.1896	67.0227	72.3271	1	0.984273	1
CTNND1	CDH1	activation	323.924	305.066	321.575	323.924	1	0.941784	1
CTSB	BID	activation	485.949	462.484	387.636	485.949	1	0.951712	1
CTSC	BID	activation	485.949	462.484	484.492	485.949	1	0.951712	1
CTSD	BID	activation	485.949	462.484	485.432	485.949	1	0.951712	1
CTSF	BID	activation	485.949	462.484	484.359	485.949	1	0.951712	1
CTSH	BID	activation	485.949	462.484	404.413	485.949	1	0.951712	1
CTSK	BID	activation	485.949	462.484	427.554	485.949	1	0.951712	1
CTSL	BID	activation	485.949	462.484	465.931	485.949	1	0.951712	1
CTSO	BID	activation	485.949	462.484	428.531	485.949	1	0.951712	1
CTSS	BID	activation	485.949	462.484	461.311	485.949	1	0.951712	1
CTSV	BID	activation	485.949	462.484	430.004	485.949	1	0.951712	1
CTSW	BID	activation	485.949	462.484	396.967	485.949	1	0.951712	1
CTSZ	BID	activation	729	729	729	729	1	1	1
CUL3	GLI1	activation	55.9511	49.3228	48.1832	55.9511	1	0.881534	1
CUL3	GLI2	activation	80.9865	77.6062	65.9788	80.9865	1	0.958261	1
CUL3	GLI3	activation	53.4175	46.761	50.3871	53.4175	1	0.875388	1
CUL3	SUFU	activation	26.6253	25.4159	23.5223	26.6253	1	0.954578	1
CXCL8	AGTR1	activation	21.3209	20.35	21.3653	21.3653	0.997919	0.952475	1
CXCL8	AVPR1A	activation	34.5055	30.3885	28.8956	34.5055	1	0.880685	1
CXCL8	AVPR1B	activation	42.5985	36.5848	37.1449	42.5985	1	0.858828	1
CXCL8	AVPR2	activation	71.8804	53.768	65.3395	71.8804	1	0.74802	1
CXCL8	CXCR1	activation	107.947	87.053	99.3153	107.947	1	0.806443	1
CXCL8	CXCR2	activation	47.8081	32.4039	44.9291	47.8081	1	0.677791	1
CXCL8	F2R	activation	35.2507	30.0621	25.2861	35.2507	1	0.852809	1
CXCL8	GRM1	activation	40.9552	40.1016	30.5166	40.9552	1	0.979158	1
CXCL8	GRM2	activation	31.9568	16.4068	17.583	31.9568	1	0.513406	1
CXCL8	GRM3	activation	29.0896	28.4368	27.009	29.0896	1	0.977561	1
CXCL8	GRM4	activation	47.8391	36.6184	43.7918	47.8391	1	0.765449	1
CXCL8	GRM5	activation	30.1164	26.6263	22.4851	30.1164	1	0.884113	1
CXCL8	GRM6	activation	15.6224	14.8495	15.1842	15.6224	1	0.950531	1
CXCL8	GRM7	activation	23.391	23.391	23.7398	23.7398	0.985308	0.985308	1
CXCL8	GRM8	activation	27.5205	24.3885	18.4509	27.5205	1	0.886195	1
CXCL8	LPAR1	activation	15.3267	14.0733	21.5363	21.5363	0.71167	0.653471	1
CXCL8	LPAR2	activation	35.419	31.5412	35.4797	35.4797	0.998291	0.888994	1
CXCL8	LPAR3	activation	107.944	93.1006	105.225	107.944	1	0.862489	1
CXCL8	LPAR4	activation	107.867	87.2901	102.939	107.867	1	0.809238	1
CXCL8	LPAR5	activation	16.1414	15.3499	15.5932	16.1414	1	0.950965	1
CXCL8	LPAR6	activation	107.87	86.9579	100.613	107.87	1	0.806138	1
CXCL8	PTGFR	activation	71.7404	58.7113	49.7759	71.7404	1	0.818385	1
CXCR1	GNA12	activation	485.997	483.384	485.187	485.997	1	0.994623	1
CXCR1	GNA13	activation	729	729	729	729	1	1	1
CXCR1	GNAS	activation	215.933	197.949	153.138	215.933	1	0.916714	1
CXCR1	PLCB1	activation	107.845	85.5881	65.229	107.845	1	0.793623	1
CXCR1	PLCB2	activation	323.924	305.066	320.042	323.924	1	0.941784	1
CXCR1	PLCB3	activation	485.997	483.384	484.664	485.997	1	0.994623	1
CXCR1	PLCB4	activation	215.933	197.949	195.598	215.933	1	0.916714	1
CXCR2	GNA12	activation	323.941	308.403	321.506	323.941	1	0.952035	1
CXCR2	GNA13	activation	729	729	729	729	1	1	1
CXCR2	GNAS	activation	23.3016	18.1947	17.364	23.3016	1	0.780835	1
CXCR2	PLCB1	activation	35.0473	29.1273	24.3107	35.0473	1	0.831085	1
CXCR2	PLCB2	activation	107.944	93.1006	101.724	107.944	1	0.862489	1
CXCR2	PLCB3	activation	323.941	308.403	322.365	323.941	1	0.952035	1
CXCR2	PLCB4	activation	71.7558	57.6653	53.8383	71.7558	1	0.803633	1
CYBB	CAMK2A	activation	23.1789	23.1723	26.4495	26.4495	0.876346	0.876094	1
CYBB	CAMK2B	activation	242.958	219.143	231.077	242.958	1	0.901977	1
CYBB	CAMK2D	activation	52.8803	49.9384	51.6899	52.8803	1	0.944366	1
CYBB	CAMK2G	activation	34.085	30.925	28.3355	34.085	1	0.907289	1
CYBB	PLCG1	activation	23.8085	23.5871	31.8397	31.8397	0.74776	0.740807	1
CYBB	PLCG2	activation	323.995	308.023	320.929	323.995	1	0.950704	1
CYCS	CASP9	activation	47.8215	36.4723	45.5301	47.8215	1	0.762675	1
CYLD	RIPK1	activation	107.834	86.5092	82.1382	107.834	1	0.802245	1
CYSLTR1	GNA11	activation	47.8282	36.5241	46.3311	47.8282	1	0.763652	1
CYSLTR1	GNA14	activation	107.926	91.4072	104.678	107.926	1	0.846941	1
CYSLTR1	GNA15	activation	51.1723	48.7776	38.9342	51.1723	1	0.953203	1
CYSLTR1	GNAQ	activation	215.908	201.795	212.975	215.908	1	0.934632	1
CYSLTR2	GNA11	activation	71.9048	55.0303	69.6168	71.9048	1	0.765321	1
CYSLTR2	GNA14	activation	19.3387	17.5693	19.6133	19.6133	0.985996	0.895782	1
CYSLTR2	GNA15	activation	323.992	319.065	321.514	323.992	1	0.98479	1
CYSLTR2	GNAQ	activation	21.2894	19.5396	19.4482	21.2894	1	0.917808	1
CYTH1	ARF1	activation	485.949	462.484	484.854	485.949	1	0.951712	1
CYTH2	ARF1	activation	215.912	201.913	185.057	215.912	1	0.935165	1
CYTH3	ARF1	activation	215.92	203.174	207.14	215.92	1	0.940972	1
CYTH4	ARF1	activation	323.924	305.066	320.991	323.924	1	0.941784	1
DAB2IP	MAP3K5	activation	127.967	122.194	119.631	127.967	1	0.954886	1
DAB2IP	MAPK10	activation	59.7197	59.7197	73.5035	73.5035	0.812474	0.812474	1
DAB2IP	MAPK8	activation	47.004	46.9974	53.478	53.478	0.878941	0.878816	1
DAB2IP	MAPK9	activation	273.358	273.05	242.481	273.358	1	0.998875	1
DAXX	MAP3K5	activation	161.916	149.3	154.246	161.916	1	0.922081	1
DBF4	MCM2	activation	729	729	729	729	1	1	1
DBF4	MCM3	activation	729	729	729	729	1	1	1
DBF4	MCM4	activation	107.89	95.239	100.324	107.89	1	0.882743	1
DBF4	MCM5	activation	323.992	319.102	322.121	323.992	1	0.984906	1
DBF4	MCM6	activation	215.911	202.319	212.857	215.911	1	0.937048	1
DBF4	MCM7	activation	485.997	483.384	485.067	485.997	1	0.994623	1
DDIT4	TBC1D7	activation	215.968	202.271	210.923	215.968	1	0.936582	1
DDIT4	TSC1	activation	58.4635	55.418	50.3472	58.4635	1	0.947908	1
DDIT4	TSC2	activation	76.8867	76.8867	73.8269	76.8867	1	1	1
DDX58	TRAF2	activation	55.2685	49.9821	50.3888	55.2685	1	0.904352	1
DDX58	TRAF6	activation	66.0563	66.0261	78.5173	78.5173	0.841295	0.840911	1
DEGS1	SMPD2	activation	323.905	315.61	250.037	323.905	1	0.974391	1
DEGS2	SMPD2	activation	71.8899	56.2804	56.7041	71.8899	1	0.78287	1
DGKA	RAF1	activation	47.3984	35.8411	40.8949	47.3984	1	0.756166	1
DGKB	RAF1	activation	38.1244	38.0637	36.1593	38.1244	1	0.998409	1
DGKD	RAF1	activation	38.1244	38.0637	35.9893	38.1244	1	0.998409	1
DGKE	RAF1	activation	71.734	69.2704	66.3483	71.734	1	0.965657	1
DGKG	RAF1	activation	29.139	29.093	28.3548	29.139	1	0.998421	1
DGKH	RAF1	activation	242.944	217.436	191.483	242.944	1	0.895004	1
DGKI	RAF1	activation	24.4291	24.3689	23.7582	24.4291	1	0.997537	1
DGKK	RAF1	activation	80.6351	66.6941	89.9348	89.9348	0.896595	0.741582	1
DGKQ	RAF1	activation	71.9764	70.777	59.1156	71.9764	1	0.983337	1
DGKZ	RAF1	activation	30.8251	29.9011	30.3475	30.8251	1	0.970024	1
DHH	BOC	activation	25.4078	25.4077	22.2589	25.4078	1	0.999998	1
DHH	CDON	activation	46.7465	41.9626	40.2868	46.7465	1	0.897663	1
DHH	GAS1	activation	215.93	201.733	198.563	215.93	1	0.934249	1
DHH	LRP2	activation	27.0204	25.6554	42.1009	42.1009	0.6418	0.60938	1
DHH	PTCH1	activation	26.7897	26.7344	26.3538	26.7897	1	0.997937	1
DHH	PTCH2	activation	80.6809	72.5264	77.8042	80.6809	1	0.898929	1
DLL1	NOTCH1	activation	33.9633	30.2204	30.4566	33.9633	1	0.889797	1
DLL1	NOTCH2	activation	485.949	462.484	455.527	485.949	1	0.951712	1
DLL1	NOTCH3	activation	108	108	105.903	108	1	1	1
DLL1	NOTCH4	activation	33.3134	30.0699	33.7195	33.7195	0.987957	0.891764	1
DLL3	NOTCH1	activation	128.341	128.341	118.408	128.341	1	1	1
DLL3	NOTCH2	activation	729	729	729	729	1	1	1
DLL3	NOTCH3	activation	66.0563	66.0261	59.533	66.0563	1	0.999543	1
DLL3	NOTCH4	activation	47.4568	43.3907	42.8805	47.4568	1	0.91432	1
DLL4	NOTCH1	activation	47.004	46.9974	54.1783	54.1783	0.86758	0.867457	1
DLL4	NOTCH2	activation	485.949	462.484	484.029	485.949	1	0.951712	1
DLL4	NOTCH3	activation	485.949	462.484	485.509	485.949	1	0.951712	1
DLL4	NOTCH4	activation	107.913	89.0515	105.46	107.913	1	0.825218	1
DOCK4	RAP1A	activation	53.9843	46.3235	45.6161	53.9843	1	0.858092	1
DOCK4	RAP1B	activation	34.9265	29.8611	35.3481	35.3481	0.988074	0.844775	1
DRD1	GNAL	activation	485.949	462.484	484.998	485.949	1	0.951712	1
DRD1	GNAS	activation	24.7159	20.4169	20.7705	24.7159	1	0.826062	1
DRD2	GNAI1	activation	323.992	319.102	320.249	323.992	1	0.984906	1
DRD2	GNAI2	activation	323.992	319.102	322.099	323.992	1	0.984906	1
DRD2	GNAI3	activation	51.1352	50.0021	60.6314	60.6314	0.843378	0.82469	1
DRD2	GNAO1	activation	51.1352	50.0021	49.3437	51.1352	1	0.977842	1
DRD5	GNAL	activation	323.941	308.403	318.224	323.941	1	0.952035	1
DRD5	GNAS	activation	71.8853	60.6998	69.8093	71.8853	1	0.844399	1
DVL1	RAC1	activation	323.995	308.023	322.064	323.995	1	0.950704	1
DVL1	RAC2	activation	161.938	136.004	154.247	161.938	1	0.839851	1
DVL1	RAC3	activation	729	729	729	729	1	1	1
DVL2	RAC1	activation	79.3153	79.2396	77.1551	79.3153	1	0.999046	1
DVL2	RAC2	activation	729	729	729	729	1	1	1
DVL2	RAC3	activation	729	729	729	729	1	1	1
DVL3	RAC1	activation	55.2685	49.9821	51.4523	55.2685	1	0.904352	1
DVL3	RAC2	activation	323.94	307.993	263.258	323.94	1	0.950771	1
DVL3	RAC3	activation	729	729	729	729	1	1	1
E2F1	CCNE1	activation	215.927	198.553	193.726	215.927	1	0.919541	1
E2F1	CCNE2	activation	215.925	197.785	203.284	215.925	1	0.915989	1
E2F1	FOXM1	activation	143.94	127.964	140.261	143.94	1	0.889014	1
E2F1	MYBL2	activation	143.94	127.964	138.934	143.94	1	0.889014	1
E2F2	CCNE1	activation	127.967	122.194	103.623	127.967	1	0.954886	1
E2F2	CCNE2	activation	29.3048	26.3107	27.381	29.3048	1	0.897827	1
E2F2	FOXM1	activation	143.94	127.964	140.856	143.94	1	0.889014	1
E2F2	MYBL2	activation	143.94	127.964	136.607	143.94	1	0.889014	1
E2F3	CCNE1	activation	161.914	148.477	90.5826	161.914	1	0.917014	1
E2F3	CCNE2	activation	18.6155	17.3964	17.5818	18.6155	1	0.934514	1
E2F3	FOXM1	activation	215.908	201.795	209.558	215.908	1	0.934632	1
E2F3	MYBL2	activation	215.908	201.795	212.152	215.908	1	0.934632	1
E2F4	FOXM1	activation	729	729	729	729	1	1	1
E2F4	MYBL2	activation	729	729	729	729	1	1	1
E2F5	FOXM1	activation	485.997	483.384	484.432	485.997	1	0.994623	1
E2F5	MYBL2	activation	485.997	483.384	485.006	485.997	1	0.994623	1
EDNRA	GNA11	activation	47.8282	36.5241	44.1026	47.8282	1	0.763652	1
EDNRA	GNA12	activation	143.939	127.7	135.341	143.939	1	0.887185	1
EDNRA	GNA13	activation	729	729	729	729	1	1	1
EDNRA	GNA14	activation	71.7972	58.1802	69.866	71.7972	1	0.810341	1
EDNRA	GNA15	activation	161.945	146.292	155.344	161.945	1	0.903342	1
EDNRA	GNAI1	activation	26.8744	26.6543	28.3033	28.3033	0.949516	0.94174	1
EDNRA	GNAI2	activation	71.8369	57.8058	66.8048	71.8369	1	0.804681	1
EDNRA	GNAI3	activation	35.6629	34.7344	33.111	35.6629	1	0.973965	1
EDNRA	GNAQ	activation	71.9054	54.8696	70.6917	71.9054	1	0.76308	1
EDNRA	TRPC6	activation	36.8098	30.3752	34.2877	36.8098	1	0.825193	1
EDNRB	GNA11	activation	143.932	125.781	140.541	143.932	1	0.873893	1
EDNRB	GNA12	activation	215.92	203.2	210.692	215.92	1	0.941092	1
EDNRB	GNA13	activation	729	729	729	729	1	1	1
EDNRB	GNA14	activation	52.8803	49.9384	55.6017	55.6017	0.951056	0.898145	1
EDNRB	GNA15	activation	107.826	96.253	105.349	107.826	1	0.892666	1
EDNRB	GNAQ	activation	162	68.4127	124.319	162	1	0.422301	1
EDNRB	TRPC6	activation	36.1701	29.4168	26.0487	36.1701	1	0.813291	1
EFNA1	CSF1R	activation	107.909	89.0615	101.761	107.909	1	0.825339	1
EFNA1	EGFR	activation	108	108	96.9511	108	1	1	1
EFNA1	EPHA2	activation	485.997	483.384	483.73	485.997	1	0.994623	1
EFNA1	ERBB2	activation	32.6218	32.6156	31.3357	32.6218	1	0.99981	1
EFNA1	ERBB3	activation	41.513	38.8373	34.4227	41.513	1	0.935546	1
EFNA1	ERBB4	activation	79.3153	79.2396	90.5823	90.5823	0.875616	0.874781	1
EFNA1	FGFR1	activation	35.1603	34.9423	34.3796	35.1603	1	0.993799	1
EFNA1	FGFR2	activation	31.9749	22.4422	32.6572	32.6572	0.979108	0.687205	1
EFNA1	FGFR3	activation	25.1942	25.1942	23.1445	25.1942	1	1	1
EFNA1	FGFR4	activation	182.25	182.25	146.903	182.25	1	1	1
EFNA1	FLT1	activation	51.1135	48.3368	56.9725	56.9725	0.897161	0.848423	1
EFNA1	FLT3	activation	27.7302	27.7291	26.6848	27.7302	1	0.999959	1
EFNA1	FLT4	activation	108	108	106.132	108	1	1	1
EFNA1	IGF1R	activation	38.231	35.0203	29.5222	38.231	1	0.916019	1
EFNA1	INSR	activation	49.0168	49.0168	43.6315	49.0168	1	1	1
EFNA1	KDR	activation	52.8801	51.6059	51.5596	52.8801	1	0.975903	1
EFNA1	KIT	activation	62.3417	61.1144	57.8676	62.3417	1	0.980313	1
EFNA1	MET	activation	485.949	462.484	454.308	485.949	1	0.951712	1
EFNA1	NGFR	activation	64.9543	64.9543	62.5062	64.9543	1	1	1
EFNA1	NTRK1	activation	57.3768	57.1788	54.5854	57.3768	1	0.996549	1
EFNA1	NTRK2	activation	79.3153	79.2396	90.9385	90.9385	0.872186	0.871355	1
EFNA1	PDGFRA	activation	29.0896	27.5435	38.0632	38.0632	0.764245	0.723624	1
EFNA1	PDGFRB	activation	76.8867	76.8867	75.9416	76.8867	1	1	1
EFNA1	TEK	activation	28.0751	27.9087	25.4614	28.0751	1	0.994074	1
EFNA2	CSF1R	activation	485.997	483.384	485.045	485.997	1	0.994623	1
EFNA2	EGFR	activation	71.9757	70.4645	60.3123	71.9757	1	0.979004	1
EFNA2	EPHA2	activation	729	729	729	729	1	1	1
EFNA2	ERBB2	activation	215.939	193.614	214.321	215.939	1	0.896612	1
EFNA2	ERBB3	activation	71.9757	70.4645	65.8993	71.9757	1	0.979004	1
EFNA2	ERBB4	activation	71.8921	50.8778	66.8193	71.8921	1	0.707697	1
EFNA2	FGFR1	activation	161.999	94.3369	136.376	161.999	1	0.582331	1
EFNA2	FGFR2	activation	44.014	42.848	40.1073	44.014	1	0.973509	1
EFNA2	FGFR3	activation	43.7248	41.8827	81.1637	81.1637	0.538723	0.516028	1
EFNA2	FGFR4	activation	323.924	304.842	321.041	323.924	1	0.941091	1
EFNA2	FLT1	activation	161.999	94.3369	130.461	161.999	1	0.582331	1
EFNA2	FLT3	activation	215.92	203.174	208.835	215.92	1	0.940972	1
EFNA2	FLT4	activation	40.2813	38.0328	44.5724	44.5724	0.903729	0.853281	1
EFNA2	IGF1R	activation	108	41.2652	61.4372	108	1	0.382085	1
EFNA2	INSR	activation	243	150.694	239.618	243	1	0.62014	1
EFNA2	KDR	activation	76.8867	76.8867	74.5034	76.8867	1	1	1
EFNA2	KIT	activation	485.949	462.484	485.54	485.949	1	0.951712	1
EFNA2	MET	activation	242.958	219.143	240.608	242.958	1	0.901977	1
EFNA2	NGFR	activation	323.992	319.065	317.416	323.992	1	0.98479	1
EFNA2	NTRK1	activation	51.1723	48.7776	54.0193	54.0193	0.947296	0.902966	1
EFNA2	NTRK2	activation	34.0443	33.8788	55.0417	55.0417	0.618518	0.615512	1
EFNA2	PDGFRA	activation	107.998	45.7104	100.897	107.998	1	0.423253	1
EFNA2	PDGFRB	activation	51.1723	48.7776	46.6112	51.1723	1	0.953203	1
EFNA2	TEK	activation	43.7248	41.8827	75.3216	75.3216	0.580508	0.556052	1
EFNA3	CSF1R	activation	485.949	462.484	485.634	485.949	1	0.951712	1
EFNA3	EGFR	activation	70.6905	70.6905	68.8474	70.6905	1	1	1
EFNA3	EPHA2	activation	485.997	483.384	484.581	485.997	1	0.994623	1
EFNA3	ERBB2	activation	31.254	29.7055	50.4947	50.4947	0.618956	0.58829	1
EFNA3	ERBB3	activation	20.4662	18.5222	19.7045	20.4662	1	0.905018	1
EFNA3	ERBB4	activation	27.0609	25.6966	25.556	27.0609	1	0.949582	1
EFNA3	FGFR1	activation	15.9004	15.1174	14.6377	15.9004	1	0.950754	1
EFNA3	FGFR2	activation	15.9004	15.1174	14.7871	15.9004	1	0.950754	1
EFNA3	FGFR3	activation	53.6304	44.3133	51.1572	53.6304	1	0.826271	1
EFNA3	FGFR4	activation	161.916	149.3	153.6	161.916	1	0.922081	1
EFNA3	FLT1	activation	15.9004	15.1174	14.9361	15.9004	1	0.950754	1
EFNA3	FLT3	activation	27.0609	25.6966	47.189	47.189	0.573458	0.544545	1
EFNA3	FLT4	activation	27.0609	25.6966	31.3983	31.3983	0.86186	0.818407	1
EFNA3	IGF1R	activation	47.1084	46.2593	34.3841	47.1084	1	0.981977	1
EFNA3	INSR	activation	33.3134	30.0699	34.9861	34.9861	0.95219	0.85948	1
EFNA3	KDR	activation	485.997	483.384	485.557	485.997	1	0.994623	1
EFNA3	KIT	activation	161.908	146.435	159.627	161.908	1	0.904433	1
EFNA3	MET	activation	485.949	462.484	485.433	485.949	1	0.951712	1
EFNA3	NGFR	activation	64.9543	64.9543	64.4411	64.9543	1	1	1
EFNA3	NTRK1	activation	47.127	46.609	39.5012	47.127	1	0.989008	1
EFNA3	NTRK2	activation	27.0609	25.6966	43.9718	43.9718	0.615415	0.584387	1
EFNA3	PDGFRA	activation	43.2198	41.5302	45.9232	45.9232	0.941132	0.90434	1
EFNA3	PDGFRB	activation	70.6905	70.6905	65.3936	70.6905	1	1	1
EFNA3	TEK	activation	71.9032	54.9649	68.5816	71.9032	1	0.764428	1
EFNA4	CSF1R	activation	485.997	483.384	484.135	485.997	1	0.994623	1
EFNA4	EGFR	activation	76.8867	76.8867	73.779	76.8867	1	1	1
EFNA4	EPHA2	activation	729	729	729	729	1	1	1
EFNA4	ERBB2	activation	47.004	46.9974	48.1093	48.1093	0.977025	0.976887	1
EFNA4	ERBB3	activation	33.9633	30.2204	30.0727	33.9633	1	0.889797	1
EFNA4	ERBB4	activation	43.2198	41.5302	40.7239	43.2198	1	0.960907	1
EFNA4	FGFR1	activation	76.8867	76.8867	71.859	76.8867	1	1	1
EFNA4	FGFR2	activation	76.8867	76.8867	69.3914	76.8867	1	1	1
EFNA4	FGFR3	activation	76.8867	76.8867	68.471	76.8867	1	1	1
EFNA4	FGFR4	activation	485.997	483.384	485.558	485.997	1	0.994623	1
EFNA4	FLT1	activation	51.2469	50.2896	42.0005	51.2469	1	0.98132	1
EFNA4	FLT3	activation	64.9543	64.9543	60.1028	64.9543	1	1	1
EFNA4	FLT4	activation	47.004	46.9974	53.6861	53.6861	0.875535	0.875411	1
EFNA4	IGF1R	activation	76.8867	76.8867	68.0031	76.8867	1	1	1
EFNA4	INSR	activation	44.014	42.848	35.808	44.014	1	0.973509	1
EFNA4	KDR	activation	485.997	483.384	485.23	485.997	1	0.994623	1
EFNA4	KIT	activation	242.959	232.865	233.792	242.959	1	0.958456	1
EFNA4	MET	activation	729	729	729	729	1	1	1
EFNA4	NGFR	activation	64.9543	64.9543	61.3601	64.9543	1	1	1
EFNA4	NTRK1	activation	76.8867	76.8867	70.9423	76.8867	1	1	1
EFNA4	NTRK2	activation	43.2198	41.5302	40.0018	43.2198	1	0.960907	1
EFNA4	PDGFRA	activation	47.1084	46.2593	42.1564	47.1084	1	0.981977	1
EFNA4	PDGFRB	activation	76.8867	76.8867	65.2456	76.8867	1	1	1
EFNA4	TEK	activation	44.014	42.848	42.2424	44.014	1	0.973509	1
EFNA5	CSF1R	activation	107.858	86.7856	104.992	107.858	1	0.804625	1
EFNA5	EGFR	activation	102.242	102.004	88.9947	102.242	1	0.997679	1
EFNA5	EPHA2	activation	485.997	483.384	483.997	485.997	1	0.994623	1
EFNA5	ERBB2	activation	31.6161	31.2108	43.2377	43.2377	0.731216	0.721842	1
EFNA5	ERBB3	activation	143.928	116.344	120.773	143.928	1	0.808347	1
EFNA5	ERBB4	activation	161.888	126.166	161.177	161.888	1	0.779339	1
EFNA5	FGFR1	activation	143.946	128.581	109.79	143.946	1	0.893257	1
EFNA5	FGFR2	activation	108	37.2736	99.2488	108	1	0.345126	1
EFNA5	FGFR3	activation	38.3321	38.0716	37.4648	38.3321	1	0.993205	1
EFNA5	FGFR4	activation	51.1352	50.0021	64.8094	64.8094	0.789009	0.771526	1
EFNA5	FLT1	activation	323.979	304.532	305.92	323.979	1	0.939972	1
EFNA5	FLT3	activation	27.2773	27.2349	36.164	36.164	0.754266	0.753095	1
EFNA5	FLT4	activation	243	150.358	229.176	243	1	0.618757	1
EFNA5	IGF1R	activation	46.0695	38.2089	33.9335	46.0695	1	0.829374	1
EFNA5	INSR	activation	107.704	90.6956	77.7764	107.704	1	0.842085	1
EFNA5	KDR	activation	23.1789	23.1723	21.6888	23.1789	1	0.999713	1
EFNA5	KIT	activation	49.0168	49.0168	83.6227	83.6227	0.586166	0.586166	1
EFNA5	MET	activation	485.997	483.384	483.967	485.997	1	0.994623	1
EFNA5	NGFR	activation	64.9543	64.9543	64.1158	64.9543	1	1	1
EFNA5	NTRK1	activation	69.8308	69.8163	61.6404	69.8308	1	0.999793	1
EFNA5	NTRK2	activation	161.888	126.166	158.142	161.888	1	0.779339	1
EFNA5	PDGFRA	activation	215.922	202.083	170.163	215.922	1	0.935905	1
EFNA5	PDGFRB	activation	70.6905	70.6905	68.9995	70.6905	1	1	1
EFNA5	TEK	activation	37.4699	35.1831	34.6743	37.4699	1	0.93897	1
EGF	CSF1R	activation	143.94	127.964	138.256	143.94	1	0.889014	1
EGF	EGFR	activation	80.9865	77.698	73.671	80.9865	1	0.959395	1
EGF	EPHA2	activation	485.997	483.384	483.064	485.997	1	0.994623	1
EGF	ERBB2	activation	63.8412	55.9562	52.1279	63.8412	1	0.87649	1
EGF	ERBB3	activation	215.933	197.949	172.068	215.933	1	0.916714	1
EGF	ERBB4	activation	71.8104	58.3367	64.3606	71.8104	1	0.812372	1
EGF	FGFR1	activation	215.984	196.398	215.571	215.984	1	0.909316	1
EGF	FGFR2	activation	47.716	36.6446	32.427	47.716	1	0.767974	1
EGF	FGFR3	activation	26.7424	26.5347	24.1901	26.7424	1	0.992233	1
EGF	FGFR4	activation	153.365	153.365	148.479	153.365	1	1	1
EGF	FLT1	activation	215.939	193.614	213.327	215.939	1	0.896612	1
EGF	FLT3	activation	60.5608	53.0419	49.9876	60.5608	1	0.875845	1
EGF	FLT4	activation	34.6258	34.5325	37.7078	37.7078	0.918268	0.915793	1
EGF	IGF1R	activation	17.6734	17.3081	30.3387	30.3387	0.582536	0.570496	1
EGF	INSR	activation	161.928	143.605	157.203	161.928	1	0.886841	1
EGF	KDR	activation	16.8115	15.8181	16.3638	16.8115	1	0.940908	1
EGF	KIT	activation	107.845	85.5881	74.3165	107.845	1	0.793623	1
EGF	MET	activation	161.91	140.409	115.951	161.91	1	0.867208	1
EGF	NGFR	activation	161.875	146.439	157.004	161.875	1	0.904643	1
EGF	NTRK1	activation	38.2228	33.4392	35.2062	38.2228	1	0.87485	1
EGF	NTRK2	activation	107.906	95.4425	101.436	107.906	1	0.884496	1
EGF	PDGFRA	activation	95.9209	74.2822	91.7604	95.9209	1	0.774411	1
EGF	PDGFRB	activation	51.1723	48.7776	49.1954	51.1723	1	0.953203	1
EGF	TEK	activation	53.9883	27.0551	39.9314	53.9883	1	0.50113	1
EGFR	CBL	activation	27	27	29.3388	29.3388	0.920284	0.920284	1
EGFR	CBLB	activation	182.25	182.25	172.588	182.25	1	1	1
EGFR	CBLC	activation	53.3865	46.8997	52.7419	53.3865	1	0.878493	1
EGFR	CRK	activation	53.4172	47.2629	51.4143	53.4172	1	0.884788	1
EGFR	CRKL	activation	729	729	729	729	1	1	1
EGFR	GAB1	activation	35.224	26.7445	30.578	35.224	1	0.759268	1
EGFR	GAB2	activation	485.997	483.384	485.002	485.997	1	0.994623	1
EGFR	GRB2	activation	182.25	182.25	149.694	182.25	1	1	1
EGFR	IRS1	activation	79.3153	79.2396	83.619	83.619	0.948532	0.947627	1
EGFR	MAP2K1	activation	242.958	219.143	235.861	242.958	1	0.901977	1
EGFR	MAP2K2	activation	215.961	200.57	213.146	215.961	1	0.928734	1
EGFR	NCK1	activation	121.496	120.606	102.994	121.496	1	0.992677	1
EGFR	NCK2	activation	70.1551	70.0287	59.0272	70.1551	1	0.998198	1
EGFR	PIK3CA	activation	182.25	182.25	147.59	182.25	1	1	1
EGFR	PIK3CB	activation	242.958	219.143	239.336	242.958	1	0.901977	1
EGFR	PIK3CD	activation	35.957	23.2503	65.1386	65.1386	0.552007	0.356935	1
EGFR	PIK3R1	activation	182.25	182.25	171.882	182.25	1	1	1
EGFR	PIK3R2	activation	71.8104	58.3367	69.8483	71.8104	1	0.812372	1
EGFR	PIK3R3	activation	100.388	100.363	96.4319	100.388	1	0.999746	1
EGFR	PLCB1	activation	182.25	182.25	171.219	182.25	1	1	1
EGFR	PLCB2	activation	69.8308	69.8163	59.3647	69.8308	1	0.999793	1
EGFR	PLCB3	activation	485.997	483.384	485.137	485.997	1	0.994623	1
EGFR	PLCB4	activation	74.2314	74.0962	61.2106	74.2314	1	0.998179	1
EGFR	PLCG1	activation	23.8085	23.5871	30.1585	30.1585	0.789445	0.782104	1
EGFR	PLCG2	activation	485.997	483.384	484.172	485.997	1	0.994623	1
EGFR	PTPN11	activation	27.3378	24.7648	29.1428	29.1428	0.938065	0.849776	1
EGFR	SHC1	activation	323.992	319.102	319.473	323.992	1	0.984906	1
EGFR	SHC2	activation	52.4469	49.4449	48.646	52.4469	1	0.942762	1
EGFR	SHC3	activation	34.6258	34.5325	43.5243	43.5243	0.795551	0.793407	1
EGFR	SHC4	activation	25.1942	25.1942	31.6563	31.6563	0.795868	0.795868	1
EGFR	SRC	activation	32.6732	32.4137	34.4281	34.4281	0.949026	0.941489	1
EGFR	STAT5A	activation	55.2685	49.9821	52.7937	55.2685	1	0.904352	1
EGFR	STAT5B	activation	46.2965	40.9327	41.8813	46.2965	1	0.884142	1
EGLN1	HIF1A	activation	729	729	729	729	1	1	1
EGLN2	HIF1A	activation	53.9744	45.4885	37.7835	53.9744	1	0.842779	1
EGLN3	HIF1A	activation	71.9359	49.7699	49.8641	71.9359	1	0.691865	1
EGR1	SPP1	activation	71.7777	57.5951	35.4001	71.7777	1	0.802409	1
EI24	CYCS	activation	242.958	219.143	239.025	242.958	1	0.901977	1
EIF2AK2	RIPK1	activation	64.3141	63.1711	54.3972	64.3141	1	0.982227	1
EIF2AK3	EIF2S1	activation	38.231	35.0203	25.3011	38.231	1	0.916019	1
EIF2S1	ATF4	activation	729	729	729	729	1	1	1
EIF4E	HIF1A	activation	35.453	29.7707	32.1314	35.453	1	0.839722	1
EIF4E1B	HIF1A	activation	729	729	729	729	1	1	1
EIF4E2	HIF1A	activation	485.949	462.484	484.66	485.949	1	0.951712	1
ELAVL1	CCNA1	activation	51.2469	50.2896	42.105	51.2469	1	0.98132	1
ELAVL1	CCNA2	activation	242.958	219.143	240.643	242.958	1	0.901977	1
ELAVL1	CCND1	activation	76.8867	76.8867	74.4874	76.8867	1	1	1
ELK1	FOS	activation	729	729	729	729	1	1	1
ELK4	FOS	activation	323.992	319.102	319.927	323.992	1	0.984906	1
EP300	ALDOA	activation	215.962	201.005	213.69	215.962	1	0.930739	1
EP300	ANGPT1	activation	71.8853	60.6998	68.64	71.8853	1	0.844399	1
EP300	ANGPT2	activation	72.3271	71.1896	60.3391	72.3271	1	0.984273	1
EP300	ANGPT4	activation	57.3768	57.1788	40.854	57.3768	1	0.996549	1
EP300	BCL2	activation	485.997	483.384	485.601	485.997	1	0.994623	1
EP300	CDKN1A	activation	66.9256	66.4523	58.6064	66.9256	1	0.992929	1
EP300	CDKN1B	activation	323.908	310.672	271.133	323.908	1	0.959138	1
EP300	CDKN2B	activation	107.902	89.5805	103.312	107.902	1	0.830202	1
EP300	EDN1	activation	23.3674	23.3343	22.8535	23.3674	1	0.998581	1
EP300	EGF	activation	215.961	200.572	211.066	215.961	1	0.928745	1
EP300	ENO1	activation	729	729	729	729	1	1	1
EP300	ENO2	activation	161.916	149.3	152.676	161.916	1	0.922081	1
EP300	ENO3	activation	107.9	85.4274	104.364	107.9	1	0.791729	1
EP300	EPO	activation	71.3481	58.966	55.9666	71.3481	1	0.826455	1
EP300	FLT1	activation	323.924	304.842	315.401	323.924	1	0.941091	1
EP300	GAPDH	activation	485.949	462.484	484.315	485.949	1	0.951712	1
EP300	HK1	activation	485.997	483.384	485.92	485.997	1	0.994623	1
EP300	HK2	activation	485.997	483.384	485.722	485.997	1	0.994623	1
EP300	HK3	activation	71.8804	53.768	63.4852	71.8804	1	0.74802	1
EP300	HKDC1	activation	153.365	153.365	149.834	153.365	1	1	1
EP300	HMOX1	activation	26.7353	18.1589	23.587	26.7353	1	0.67921	1
EP300	LDHA	activation	485.949	462.484	484.143	485.949	1	0.951712	1
EP300	LTBR	activation	107.858	89.2599	89.1398	107.858	1	0.827571	1
EP300	NOS2	activation	143.938	127.302	136.521	143.938	1	0.884423	1
EP300	NOS3	activation	323.941	308.403	319.444	323.941	1	0.952035	1
EP300	NPPA	activation	71.8718	56.2239	65.2132	71.8718	1	0.78228	1
EP300	PDK1	activation	108	59.8359	65.9999	108	1	0.554036	1
EP300	PFKFB3	activation	243	150.358	237.255	243	1	0.618757	1
EP300	PFKL	activation	143.94	127.964	142.331	143.94	1	0.889014	1
EP300	PGK1	activation	729	729	729	729	1	1	1
EP300	RBPJ	activation	23.394	22.2255	24.0681	24.0681	0.971992	0.923443	1
EP300	RBPJL	activation	52.8803	49.9384	52.9967	52.9967	0.997803	0.942292	1
EP300	SERPINE1	activation	324	320.951	309.15	324	1	0.990591	1
EP300	SLC2A1	activation	36.9192	31.5977	34.8733	36.9192	1	0.855862	1
EP300	STAT1	activation	215.961	200.57	210.221	215.961	1	0.928734	1
EP300	STAT2	activation	26.7576	26.7544	26.1035	26.7576	1	0.999881	1
EP300	STAT3	activation	80.9624	77.087	68.9965	80.9624	1	0.952133	1
EP300	STAT4	activation	35.991	17.3976	15.9229	35.991	1	0.48339	1
EP300	STAT5A	activation	17.2144	15.9786	16.7049	17.2144	1	0.928207	1
EP300	STAT5B	activation	57.2738	56.6021	44.5644	57.2738	1	0.988272	1
EP300	STAT6	activation	107.944	93.1006	99.2126	107.944	1	0.862489	1
EP300	TEK	activation	28.0751	27.9087	26.9825	28.0751	1	0.994074	1
EP300	TF	activation	31.6161	31.2108	58.7452	58.7452	0.538191	0.531292	1
EP300	TFRC	activation	242.944	217.436	202.932	242.944	1	0.895004	1
EP300	TIMP1	activation	215.911	202.319	213.267	215.911	1	0.937048	1
EP300	TP53	activation	215.961	200.57	213.089	215.961	1	0.928734	1
EP300	VEGFA	activation	729	729	729	729	1	1	1
EPHA2	CRK	activation	485.997	483.384	484.462	485.997	1	0.994623	1
EPHA2	CRKL	activation	729	729	729	729	1	1	1
EPHA2	GRB2	activation	729	729	729	729	1	1	1
EPHA2	IRS1	activation	729	729	729	729	1	1	1
EPHA2	PLCB1	activation	485.997	483.384	484.207	485.997	1	0.994623	1
EPHA2	PLCB2	activation	729	729	729	729	1	1	1
EPHA2	PLCB3	activation	485.997	483.384	484.597	485.997	1	0.994623	1
EPHA2	PLCB4	activation	485.997	483.384	485.324	485.997	1	0.994623	1
EPHA2	PLCG1	activation	729	729	729	729	1	1	1
EPHA2	PLCG2	activation	729	729	729	729	1	1	1
EPHA2	SHC1	activation	485.997	483.384	485.583	485.997	1	0.994623	1
EPHA2	SHC2	activation	485.997	483.384	485.075	485.997	1	0.994623	1
EPHA2	SHC3	activation	485.997	483.384	484.369	485.997	1	0.994623	1
EPHA2	SHC4	activation	485.997	483.384	484.95	485.997	1	0.994623	1
EPO	CNTFR	activation	60.75	60.75	48.3133	60.75	1	1	1
EPO	CRLF2	activation	161.935	145.147	156.942	161.935	1	0.896329	1
EPO	CSF2RA	activation	38.3463	31.4435	29.5076	38.3463	1	0.819987	1
EPO	CSF2RB	activation	323.99	318.09	319.572	323.99	1	0.981788	1
EPO	CSF3R	activation	55.2685	49.9821	54.805	55.2685	1	0.904352	1
EPO	EPOR	activation	49.0168	49.0168	35.4896	49.0168	1	1	1
EPO	GHR	activation	76.8867	76.8867	95.5226	95.5226	0.804906	0.804906	1
EPO	IFNAR1	activation	26.7917	24.7657	24.9847	26.7917	1	0.92438	1
EPO	IFNAR2	activation	107.762	90.9906	96.9648	107.762	1	0.844369	1
EPO	IFNGR1	activation	51.1352	50.0021	70.787	70.787	0.722381	0.706375	1
EPO	IFNGR2	activation	51.1352	50.0021	65.3012	65.3012	0.783066	0.765715	1
EPO	IFNLR1	activation	32.6218	32.6156	31.7002	32.6218	1	0.99981	1
EPO	IL10RA	activation	47.7765	41.9961	36.2263	47.7765	1	0.87901	1
EPO	IL10RB	activation	51.1352	50.0021	62.8516	62.8516	0.813585	0.795558	1
EPO	IL11RA	activation	323.99	318.09	323.07	323.99	1	0.981788	1
EPO	IL12RB1	activation	23.391	23.391	24.4513	24.4513	0.956636	0.956636	1
EPO	IL12RB2	activation	37.9185	36.4935	34.6132	37.9185	1	0.962418	1
EPO	IL13RA1	activation	215.962	201.005	215.318	215.962	1	0.930739	1
EPO	IL13RA2	activation	24.5629	24.5541	27.5334	27.5334	0.892111	0.891792	1
EPO	IL15RA	activation	107.993	49.2931	90.7048	107.993	1	0.456447	1
EPO	IL20RA	activation	23.3824	23.3824	23.1108	23.3824	1	1	1
EPO	IL20RB	activation	107.906	95.4425	101.218	107.906	1	0.884496	1
EPO	IL21R	activation	24.5629	24.5541	23.3027	24.5629	1	0.999642	1
EPO	IL22RA1	activation	107.868	83.2615	100.36	107.868	1	0.771879	1
EPO	IL22RA2	activation	143.946	117.037	138.652	143.946	1	0.813056	1
EPO	IL23R	activation	215.986	198.055	211.484	215.986	1	0.916984	1
EPO	IL27RA	activation	79.3153	79.2396	89.0742	89.0742	0.890441	0.889592	1
EPO	IL2RA	activation	47.4568	43.3907	40.7699	47.4568	1	0.91432	1
EPO	IL2RB	activation	323.992	319.102	316.088	323.992	1	0.984906	1
EPO	IL2RG	activation	323.992	319.102	319.576	323.992	1	0.984906	1
EPO	IL3RA	activation	32.6218	32.6156	30.9505	32.6218	1	0.99981	1
EPO	IL4R	activation	323.99	318.09	321.319	323.99	1	0.981788	1
EPO	IL5RA	activation	40.2981	31.6139	36.1752	40.2981	1	0.7845	1
EPO	IL6R	activation	107.867	87.2901	103.791	107.867	1	0.809238	1
EPO	IL6ST	activation	107.762	90.9906	66.7692	107.762	1	0.844369	1
EPO	IL7R	activation	107.887	79.4928	103.192	107.887	1	0.736817	1
EPO	IL9R	activation	66.0563	66.0261	82.4162	82.4162	0.801497	0.80113	1
EPO	JAK1	activation	41.2839	38.028	33.6972	41.2839	1	0.921134	1
EPO	JAK2	activation	107.762	90.9906	88.5543	107.762	1	0.844369	1
EPO	JAK3	activation	33.3827	25.9184	31.7637	33.3827	1	0.776403	1
EPO	LEPR	activation	107.762	90.9906	97.4593	107.762	1	0.844369	1
EPO	LIFR	activation	107.762	90.9906	98.4363	107.762	1	0.844369	1
EPO	MPL	activation	30.8251	29.9011	28.9593	30.8251	1	0.970024	1
EPO	OSMR	activation	27	27	25.8328	27	1	1	1
EPO	PRLR	activation	28.7461	26.1799	27.3582	28.7461	1	0.910727	1
ERBB2	GRB2	activation	44.0045	41.6875	39.3379	44.0045	1	0.947347	1
ERBB2	MAP2K1	activation	215.921	203.439	209.861	215.921	1	0.942192	1
ERBB2	MAP2K2	activation	215.92	203.2	214.147	215.92	1	0.941092	1
ERBB2	PIK3CA	activation	29.3277	27.1634	24.2713	29.3277	1	0.926205	1
ERBB2	PIK3CB	activation	191.984	191.931	154.847	191.984	1	0.999728	1
ERBB2	PIK3CD	activation	32.6218	32.6156	32.9313	32.9313	0.990599	0.990411	1
ERBB2	PIK3R1	activation	26.7576	26.7544	27.3011	27.3011	0.980091	0.979975	1
ERBB2	PIK3R2	activation	215.92	203.2	211.335	215.92	1	0.941092	1
ERBB2	PIK3R3	activation	47.004	46.9974	83.2221	83.2221	0.564802	0.564722	1
ERBB2	PLCG1	activation	47.004	46.9974	55.5808	55.5808	0.845688	0.845568	1
ERBB2	PLCG2	activation	729	729	729	729	1	1	1
ERBB2	SHC1	activation	323.941	308.403	322.134	323.941	1	0.952035	1
ERBB2	SHC2	activation	60.6658	52.7475	46.9467	60.6658	1	0.869477	1
ERBB2	SHC3	activation	121.453	113.196	100.577	121.453	1	0.932018	1
ERBB2	SHC4	activation	32.6218	32.6156	31.1845	32.6218	1	0.99981	1
ERBB3	GRB2	activation	143.915	127.707	106.426	143.915	1	0.88738	1
ERBB3	PIK3CA	activation	80.9637	69.2523	69.956	80.9637	1	0.85535	1
ERBB3	PIK3CB	activation	42.7804	20.3983	38.3936	42.7804	1	0.476814	1
ERBB3	PIK3CD	activation	143.995	124.899	120.585	143.995	1	0.867388	1
ERBB3	PIK3R1	activation	215.933	197.949	172.64	215.933	1	0.916714	1
ERBB3	PIK3R2	activation	47.7775	32.3002	44.1597	47.7775	1	0.676054	1
ERBB3	PIK3R3	activation	58.9858	53.0123	45.1458	58.9858	1	0.898729	1
ERBB3	PLCG1	activation	30.8251	29.9011	28.9001	30.8251	1	0.970024	1
ERBB3	PLCG2	activation	323.995	308.023	322.584	323.995	1	0.950704	1
ERBB3	SHC1	activation	143.938	127.303	142.923	143.938	1	0.88443	1
ERBB3	SHC2	activation	35.477	32.2612	27.5507	35.477	1	0.909354	1
ERBB3	SHC3	activation	72	71.9343	44.7132	72	1	0.999088	1
ERBB3	SHC4	activation	71.9994	32.846	44.3355	71.9994	1	0.456198	1
ERBB4	GRB2	activation	107.892	81.2167	107.25	107.892	1	0.75276	1
ERBB4	PIK3CA	activation	34.0467	31.7429	35.4073	35.4073	0.961575	0.896508	1
ERBB4	PIK3CB	activation	128.341	128.341	124.633	128.341	1	1	1
ERBB4	PIK3CD	activation	79.3153	79.2396	78.507	79.3153	1	0.999046	1
ERBB4	PIK3R1	activation	161.944	138.469	159.736	161.944	1	0.85504	1
ERBB4	PIK3R2	activation	95.9209	74.2822	84.3667	95.9209	1	0.774411	1
ERBB4	PIK3R3	activation	108	31.0845	87.4433	108	1	0.28782	1
ERBB4	PLCG1	activation	43.2198	41.5302	44.9628	44.9628	0.961235	0.923657	1
ERBB4	PLCG2	activation	485.997	483.384	484.592	485.997	1	0.994623	1
ERBB4	SHC1	activation	143.938	127.303	141.111	143.938	1	0.88443	1
ERBB4	SHC2	activation	107.999	34.7239	81.2393	107.999	1	0.321521	1
ERBB4	SHC3	activation	35.9642	24.0098	26.5543	35.9642	1	0.667601	1
ERBB4	SHC4	activation	79.3153	79.2396	77.9039	79.3153	1	0.999046	1
ERBB4	STAT5A	activation	22.3855	19.8867	21.005	22.3855	1	0.888376	1
ERBB4	STAT5B	activation	41.1147	36.8896	38.4903	41.1147	1	0.897236	1
EREG	EGFR	activation	53.3781	48.0585	50.396	53.3781	1	0.90034	1
EREG	ERBB4	activation	71.5569	51.9149	54.4741	71.5569	1	0.725506	1
ERN1	MAP3K5	activation	729	729	729	729	1	1	1
ETS1	CDKN2A	activation	323.924	304.842	319.058	323.924	1	0.941091	1
EXOC2	TBK1	activation	41.5506	38.5571	25.226	41.5506	1	0.927957	1
F2R	GNA11	activation	71.8666	60.6915	68.0615	71.8666	1	0.844502	1
F2R	GNA12	activation	215.921	203.439	210.384	215.921	1	0.942192	1
F2R	GNA13	activation	729	729	729	729	1	1	1
F2R	GNA14	activation	24.8262	23.584	24.791	24.8262	1	0.949963	1
F2R	GNA15	activation	51.1352	50.0021	46.4541	51.1352	1	0.977842	1
F2R	GNAQ	activation	44.0244	42.5537	35.1312	44.0244	1	0.966592	1
F2R	GNAS	activation	40.487	38.8945	34.8199	40.487	1	0.960667	1
F2R	PIK3CG	activation	72	71.9343	47.805	72	1	0.999088	1
F2R	PIK3R5	activation	24.4151	20.4488	20.2064	24.4151	1	0.837549	1
F2R	PIK3R6	activation	32.6218	32.6156	33.6962	33.6962	0.968115	0.967931	1
F2R	PLCB1	activation	31.1418	29.4929	34.9791	34.9791	0.890298	0.843158	1
F2R	PLCB2	activation	71.8863	54.1473	67.2623	71.8863	1	0.753235	1
F2R	PLCB3	activation	215.921	203.439	210.308	215.921	1	0.942192	1
F2R	PLCB4	activation	108	59.8359	61.5209	108	1	0.554036	1
F2RL3	GNAQ	activation	71.788	57.3809	64.9283	71.788	1	0.799311	1
F2RL3	GNAS	activation	143.942	129.84	137.828	143.942	1	0.90203	1
FADD	CASP10	activation	729	729	729	729	1	1	1
FADD	CASP8	activation	729	729	729	729	1	1	1
FADD	RIPK1	activation	729	729	729	729	1	1	1
FAF1	RIPK1	activation	68.1612	66.1454	53.1839	68.1612	1	0.970425	1
FARP2	CDC42	activation	72	71.9343	70.2298	72	1	0.999088	1
FAS	DAXX	activation	71.8916	60.8816	68.53	71.8916	1	0.846854	1
FAS	FADD	activation	729	729	729	729	1	1	1
FAS	FAF1	activation	68.1612	66.1454	62.6625	68.1612	1	0.970425	1
FASLG	FAS	activation	215.992	205.138	206.968	215.992	1	0.94975	1
FCER1A	FYN	activation	72	21.1097	58.3111	72	1	0.293191	1
FCER1A	SYK	activation	108	57.5171	97.3464	108	1	0.532566	1
FCER1G	FYN	activation	71.8674	54.2809	69.7823	71.8674	1	0.755292	1
FCER1G	SYK	activation	323.983	307.69	286.419	323.983	1	0.94971	1
FFAR2	GNAI1	activation	323.984	308.754	293.925	323.984	1	0.952991	1
FFAR2	GNAI2	activation	729	729	729	729	1	1	1
FFAR2	GNAI3	activation	485.994	482.796	481.511	485.994	1	0.993421	1
FGF1	CSF1R	activation	107.926	91.4072	101.602	107.926	1	0.846941	1
FGF1	EGFR	activation	25.8252	25.7841	27.3906	27.3906	0.94285	0.941347	1
FGF1	EPHA2	activation	729	729	729	729	1	1	1
FGF1	ERBB2	activation	323.983	307.69	244.124	323.983	1	0.94971	1
FGF1	ERBB3	activation	16.2888	15.2107	14.9859	16.2888	1	0.933817	1
FGF1	ERBB4	activation	24.6737	24.591	23.7442	24.6737	1	0.996646	1
FGF1	FGFR1	activation	35.4908	26.0658	26.4956	35.4908	1	0.734438	1
FGF1	FGFR2	activation	31.6664	22.4035	30.6375	31.6664	1	0.707485	1
FGF1	FGFR3	activation	71.7777	57.5951	53.9221	71.7777	1	0.802409	1
FGF1	FGFR4	activation	323.908	310.672	267.977	323.908	1	0.959138	1
FGF1	FLT1	activation	20.4662	18.5222	19.9235	20.4662	1	0.905018	1
FGF1	FLT3	activation	215.95	200.024	188.428	215.95	1	0.92625	1
FGF1	FLT4	activation	26.3208	25.4047	24.4656	26.3208	1	0.965195	1
FGF1	IGF1R	activation	47.8323	32.4461	44.3921	47.8323	1	0.67833	1
FGF1	INSR	activation	23.8085	23.5871	22.7416	23.8085	1	0.990701	1
FGF1	KDR	activation	16.8469	16.15	15.0276	16.8469	1	0.958633	1
FGF1	KIT	activation	71.9694	69.6649	62.2993	71.9694	1	0.96798	1
FGF1	MET	activation	161.91	140.409	89.6709	161.91	1	0.867208	1
FGF1	NGFR	activation	485.998	483.69	485.632	485.998	1	0.995252	1
FGF1	NTRK1	activation	143.936	127.238	141.971	143.936	1	0.883992	1
FGF1	NTRK2	activation	30.8251	29.9011	31.1244	31.1244	0.990384	0.960696	1
FGF1	PDGFRA	activation	23.7684	20.8523	19.5054	23.7684	1	0.877313	1
FGF1	PDGFRB	activation	323.992	319.065	323.564	323.992	1	0.98479	1
FGF1	TEK	activation	323.979	304.532	292.017	323.979	1	0.939972	1
FGF10	CSF1R	activation	485.997	483.384	484.047	485.997	1	0.994623	1
FGF10	EGFR	activation	107.906	95.4425	103.039	107.906	1	0.884496	1
FGF10	EPHA2	activation	729	729	729	729	1	1	1
FGF10	ERBB2	activation	485.998	483.69	483.549	485.998	1	0.995252	1
FGF10	ERBB3	activation	161.935	145.147	153.659	161.935	1	0.896329	1
FGF10	ERBB4	activation	215.968	202.271	213.994	215.968	1	0.936582	1
FGF10	FGFR1	activation	107.906	95.4425	104.935	107.906	1	0.884496	1
FGF10	FGFR2	activation	107.906	95.4425	102.851	107.906	1	0.884496	1
FGF10	FGFR3	activation	161.935	145.147	155.673	161.935	1	0.896329	1
FGF10	FGFR4	activation	729	729	729	729	1	1	1
FGF10	FLT1	activation	107.906	95.4425	103.831	107.906	1	0.884496	1
FGF10	FLT3	activation	323.992	319.065	321.207	323.992	1	0.98479	1
FGF10	FLT4	activation	323.99	318.09	323.162	323.99	1	0.981788	1
FGF10	IGF1R	activation	161.945	146.292	150.918	161.945	1	0.903342	1
FGF10	INSR	activation	161.935	145.147	156.892	161.935	1	0.896329	1
FGF10	KDR	activation	485.997	483.384	485.815	485.997	1	0.994623	1
FGF10	KIT	activation	323.99	318.09	321.769	323.99	1	0.981788	1
FGF10	MET	activation	729	729	729	729	1	1	1
FGF10	NGFR	activation	323.992	319.065	319.349	323.992	1	0.98479	1
FGF10	NTRK1	activation	161.945	146.292	158.127	161.945	1	0.903342	1
FGF10	NTRK2	activation	215.968	202.271	209.941	215.968	1	0.936582	1
FGF10	PDGFRA	activation	107.906	95.4425	103.587	107.906	1	0.884496	1
FGF10	PDGFRB	activation	161.945	146.292	153.63	161.945	1	0.903342	1
FGF10	TEK	activation	242.958	219.143	237.45	242.958	1	0.901977	1
FGF11	CSF1R	activation	485.997	483.384	484.07	485.997	1	0.994623	1
FGF11	EGFR	activation	53.0122	46.1144	53.8592	53.8592	0.984275	0.856203	1
FGF11	EPHA2	activation	485.997	483.384	484.856	485.997	1	0.994623	1
FGF11	ERBB2	activation	182.183	174.014	149.995	182.183	1	0.955162	1
FGF11	ERBB3	activation	42.9546	39.7177	39.3051	42.9546	1	0.924645	1
FGF11	ERBB4	activation	72.3271	71.1896	65.7916	72.3271	1	0.984273	1
FGF11	FGFR1	activation	48	15.2526	41.1741	48	1	0.317762	1
FGF11	FGFR2	activation	39.1966	37.1003	34.8056	39.1966	1	0.946519	1
FGF11	FGFR3	activation	28.9774	20.3467	22.5646	28.9774	1	0.702158	1
FGF11	FGFR4	activation	121.5	121.278	107.335	121.5	1	0.99817	1
FGF11	FLT1	activation	28.5529	24.1548	16.7926	28.5529	1	0.845968	1
FGF11	FLT3	activation	182.183	174.014	160.913	182.183	1	0.955162	1
FGF11	FLT4	activation	66.9256	66.4523	46.6503	66.9256	1	0.992929	1
FGF11	IGF1R	activation	71.8752	51.0954	68.1895	71.8752	1	0.71089	1
FGF11	INSR	activation	27.0247	16.1726	18.418	27.0247	1	0.598436	1
FGF11	KDR	activation	35.4741	30.341	35.7667	35.7667	0.991819	0.848302	1
FGF11	KIT	activation	323.924	304.842	318.763	323.924	1	0.941091	1
FGF11	MET	activation	161.938	136.004	156.974	161.938	1	0.839851	1
FGF11	NGFR	activation	485.997	483.384	483.311	485.997	1	0.994623	1
FGF11	NTRK1	activation	161.935	145.147	158.424	161.935	1	0.896329	1
FGF11	NTRK2	activation	66.9256	66.4523	57.1892	66.9256	1	0.992929	1
FGF11	PDGFRA	activation	40.4022	34.0236	31.35	40.4022	1	0.842123	1
FGF11	PDGFRB	activation	242.958	219.143	238.168	242.958	1	0.901977	1
FGF11	TEK	activation	60.6968	46.5472	45.6864	60.6968	1	0.76688	1
FGF12	CSF1R	activation	107.909	89.0615	100.584	107.909	1	0.825339	1
FGF12	EGFR	activation	128.341	128.341	126.008	128.341	1	1	1
FGF12	EPHA2	activation	485.997	483.384	484.955	485.997	1	0.994623	1
FGF12	ERBB2	activation	32.6218	32.6156	31.9758	32.6218	1	0.99981	1
FGF12	ERBB3	activation	71.7581	58.7269	42.7187	71.7581	1	0.818402	1
FGF12	ERBB4	activation	79.3153	79.2396	71.3519	79.3153	1	0.999046	1
FGF12	FGFR1	activation	107.89	95.239	102.12	107.89	1	0.882743	1
FGF12	FGFR2	activation	71.912	58.8324	46.9566	71.912	1	0.818116	1
FGF12	FGFR3	activation	26.7424	26.5347	21.9106	26.7424	1	0.992233	1
FGF12	FGFR4	activation	182.25	182.25	161.992	182.25	1	1	1
FGF12	FLT1	activation	161.938	136.004	157.061	161.938	1	0.839851	1
FGF12	FLT3	activation	27.7302	27.7291	27.4077	27.7302	1	0.999959	1
FGF12	FLT4	activation	79.3153	79.2396	68.4683	79.3153	1	0.999046	1
FGF12	IGF1R	activation	38.231	35.0203	31.9861	38.231	1	0.916019	1
FGF12	INSR	activation	80.6351	66.6941	79.3401	80.6351	1	0.82711	1
FGF12	KDR	activation	35.2539	30.4213	36.104	36.104	0.976452	0.842602	1
FGF12	KIT	activation	62.3417	61.1144	46.4834	62.3417	1	0.980313	1
FGF12	MET	activation	323.94	307.993	272.676	323.94	1	0.950771	1
FGF12	NGFR	activation	64.9543	64.9543	60.3997	64.9543	1	1	1
FGF12	NTRK1	activation	57.3768	57.1788	49.1444	57.3768	1	0.996549	1
FGF12	NTRK2	activation	80.6482	66.0972	75.6112	80.6482	1	0.819574	1
FGF12	PDGFRA	activation	71.8804	53.768	67.0614	71.8804	1	0.74802	1
FGF12	PDGFRB	activation	76.8867	76.8867	70.8794	76.8867	1	1	1
FGF12	TEK	activation	28.0751	27.9087	23.5953	28.0751	1	0.994074	1
FGF13	CSF1R	activation	485.997	483.384	484.464	485.997	1	0.994623	1
FGF13	EGFR	activation	161.935	145.147	152.403	161.935	1	0.896329	1
FGF13	EPHA2	activation	729	729	729	729	1	1	1
FGF13	ERBB2	activation	485.949	462.484	484.381	485.949	1	0.951712	1
FGF13	ERBB3	activation	161.944	138.469	153.81	161.944	1	0.85504	1
FGF13	ERBB4	activation	143.938	127.303	137.398	143.938	1	0.88443	1
FGF13	FGFR1	activation	107.909	89.0615	104.856	107.909	1	0.825339	1
FGF13	FGFR2	activation	161.944	138.469	157.092	161.944	1	0.85504	1
FGF13	FGFR3	activation	107.909	89.0615	106.088	107.909	1	0.825339	1
FGF13	FGFR4	activation	323.941	308.403	320.821	323.941	1	0.952035	1
FGF13	FLT1	activation	71.8863	54.1473	66.9837	71.8863	1	0.753235	1
FGF13	FLT3	activation	215.911	202.319	212.99	215.911	1	0.937048	1
FGF13	FLT4	activation	215.911	202.319	210.059	215.911	1	0.937048	1
FGF13	IGF1R	activation	107.926	91.4072	106.662	107.926	1	0.846941	1
FGF13	INSR	activation	71.8863	54.1473	68.305	71.8863	1	0.753235	1
FGF13	KDR	activation	323.995	308.023	321.985	323.995	1	0.950704	1
FGF13	KIT	activation	323.924	304.842	320.32	323.924	1	0.941091	1
FGF13	MET	activation	729	729	729	729	1	1	1
FGF13	NGFR	activation	729	729	729	729	1	1	1
FGF13	NTRK1	activation	242.958	219.143	237.856	242.958	1	0.901977	1
FGF13	NTRK2	activation	143.938	127.303	140.362	143.938	1	0.88443	1
FGF13	PDGFRA	activation	215.908	201.795	210.734	215.908	1	0.934632	1
FGF13	PDGFRB	activation	242.958	219.143	239.534	242.958	1	0.901977	1
FGF13	TEK	activation	161.938	136.004	156.08	161.938	1	0.839851	1
FGF14	CSF1R	activation	215.921	203.439	210.348	215.921	1	0.942192	1
FGF14	EGFR	activation	40.4163	30.2621	37.7289	40.4163	1	0.74876	1
FGF14	EPHA2	activation	485.997	483.384	484.698	485.997	1	0.994623	1
FGF14	ERBB2	activation	26.7576	26.7544	27.1578	27.1578	0.985265	0.985149	1
FGF14	ERBB3	activation	71.7404	58.7113	54.4153	71.7404	1	0.818385	1
FGF14	ERBB4	activation	53.4172	47.2629	51.7022	53.4172	1	0.884788	1
FGF14	FGFR1	activation	107.9	85.4274	101.835	107.9	1	0.791729	1
FGF14	FGFR2	activation	24.5497	20.0103	18.4112	24.5497	1	0.815092	1
FGF14	FGFR3	activation	43.5043	32.9285	37.7577	43.5043	1	0.756902	1
FGF14	FGFR4	activation	153.365	153.365	130.848	153.365	1	1	1
FGF14	FLT1	activation	107.926	91.4072	102.825	107.926	1	0.846941	1
FGF14	FLT3	activation	27.7302	27.7291	25.6024	27.7302	1	0.999959	1
FGF14	FLT4	activation	32.6218	32.6156	38.7169	38.7169	0.842572	0.842412	1
FGF14	IGF1R	activation	15.5646	14.8143	16.6751	16.6751	0.933403	0.888406	1
FGF14	INSR	activation	53.3865	46.8997	51.9759	53.3865	1	0.878493	1
FGF14	KDR	activation	18.3765	17.3247	17.6351	18.3765	1	0.942759	1
FGF14	KIT	activation	107.841	93.1208	86.6953	107.841	1	0.863502	1
FGF14	MET	activation	161.91	140.409	121.371	161.91	1	0.867208	1
FGF14	NGFR	activation	64.9543	64.9543	63.8587	64.9543	1	1	1
FGF14	NTRK1	activation	46.5535	45.7728	35.3338	46.5535	1	0.983231	1
FGF14	NTRK2	activation	80.6809	72.5264	78.0527	80.6809	1	0.898929	1
FGF14	PDGFRA	activation	71.8863	54.1473	67.9079	71.8863	1	0.753235	1
FGF14	PDGFRB	activation	70.6905	70.6905	66.2127	70.6905	1	1	1
FGF14	TEK	activation	42.4851	33.3451	27.3379	42.4851	1	0.784865	1
FGF16	CSF1R	activation	485.949	462.484	485.368	485.949	1	0.951712	1
FGF16	EGFR	activation	323.992	319.065	321.326	323.992	1	0.98479	1
FGF16	EPHA2	activation	485.997	483.384	485.666	485.997	1	0.994623	1
FGF16	ERBB2	activation	215.932	198.905	154.55	215.932	1	0.921149	1
FGF16	ERBB3	activation	71.8946	55.2517	65.2703	71.8946	1	0.76851	1
FGF16	ERBB4	activation	121.453	113.196	95.9052	121.453	1	0.932018	1
FGF16	FGFR1	activation	80.967	72.9931	50.4321	80.967	1	0.901516	1
FGF16	FGFR2	activation	71.8946	55.2517	66.1065	71.8946	1	0.76851	1
FGF16	FGFR3	activation	121.453	113.776	98.5608	121.453	1	0.936793	1
FGF16	FGFR4	activation	182.183	174.014	165.526	182.183	1	0.955162	1
FGF16	FLT1	activation	80.967	72.9931	60.3703	80.967	1	0.901516	1
FGF16	FLT3	activation	121.453	113.196	100.395	121.453	1	0.932018	1
FGF16	FLT4	activation	121.453	113.196	95.9053	121.453	1	0.932018	1
FGF16	IGF1R	activation	143.939	127.699	140.821	143.939	1	0.887173	1
FGF16	INSR	activation	121.453	113.776	109.818	121.453	1	0.936793	1
FGF16	KDR	activation	485.997	483.384	485.237	485.997	1	0.994623	1
FGF16	KIT	activation	485.949	462.484	390.736	485.949	1	0.951712	1
FGF16	MET	activation	485.949	462.484	485.418	485.949	1	0.951712	1
FGF16	NGFR	activation	323.992	319.065	320.031	323.992	1	0.98479	1
FGF16	NTRK1	activation	215.92	203.174	211.872	215.92	1	0.940972	1
FGF16	NTRK2	activation	121.453	113.196	111.363	121.453	1	0.932018	1
FGF16	PDGFRA	activation	143.939	127.699	143.073	143.939	1	0.887173	1
FGF16	PDGFRB	activation	323.992	319.065	322.164	323.992	1	0.98479	1
FGF16	TEK	activation	215.933	199.348	180.33	215.933	1	0.923195	1
FGF17	CSF1R	activation	729	729	729	729	1	1	1
FGF17	EGFR	activation	485.997	483.384	485.221	485.997	1	0.994623	1
FGF17	EPHA2	activation	485.997	483.384	485.258	485.997	1	0.994623	1
FGF17	ERBB2	activation	485.997	483.384	484.691	485.997	1	0.994623	1
FGF17	ERBB3	activation	323.995	308.023	322.279	323.995	1	0.950704	1
FGF17	ERBB4	activation	323.995	308.023	320.269	323.995	1	0.950704	1
FGF17	FGFR1	activation	323.995	308.023	321.773	323.995	1	0.950704	1
FGF17	FGFR2	activation	323.995	308.023	323.092	323.995	1	0.950704	1
FGF17	FGFR3	activation	323.995	308.023	322.64	323.995	1	0.950704	1
FGF17	FGFR4	activation	485.997	483.384	485.411	485.997	1	0.994623	1
FGF17	FLT1	activation	323.995	308.023	320.977	323.995	1	0.950704	1
FGF17	FLT3	activation	323.995	308.023	321.478	323.995	1	0.950704	1
FGF17	FLT4	activation	485.997	483.384	484.567	485.997	1	0.994623	1
FGF17	IGF1R	activation	323.995	308.023	320.334	323.995	1	0.950704	1
FGF17	INSR	activation	323.995	308.023	322.157	323.995	1	0.950704	1
FGF17	KDR	activation	729	729	729	729	1	1	1
FGF17	KIT	activation	729	729	729	729	1	1	1
FGF17	MET	activation	729	729	729	729	1	1	1
FGF17	NGFR	activation	729	729	729	729	1	1	1
FGF17	NTRK1	activation	485.997	483.384	485.467	485.997	1	0.994623	1
FGF17	NTRK2	activation	323.995	308.023	322.956	323.995	1	0.950704	1
FGF17	PDGFRA	activation	323.995	308.023	322.172	323.995	1	0.950704	1
FGF17	PDGFRB	activation	485.997	483.384	484.715	485.997	1	0.994623	1
FGF17	TEK	activation	323.995	308.023	321.917	323.995	1	0.950704	1
FGF18	CSF1R	activation	143.94	127.964	139.857	143.94	1	0.889014	1
FGF18	EGFR	activation	121.498	121.151	106.27	121.498	1	0.997149	1
FGF18	EPHA2	activation	485.997	483.384	485.25	485.997	1	0.994623	1
FGF18	ERBB2	activation	17.7833	16.9542	17.2185	17.7833	1	0.953378	1
FGF18	ERBB3	activation	215.933	197.949	152.682	215.933	1	0.916714	1
FGF18	ERBB4	activation	71.885	53.7487	63.8222	71.885	1	0.747704	1
FGF18	FGFR1	activation	215.911	202.319	213.266	215.911	1	0.937048	1
FGF18	FGFR2	activation	71.912	58.8324	57.1116	71.912	1	0.818116	1
FGF18	FGFR3	activation	17.7359	16.9358	15.8567	17.7359	1	0.954887	1
FGF18	FGFR4	activation	102.243	102.125	97.7955	102.243	1	0.998847	1
FGF18	FLT1	activation	323.924	304.842	322.213	323.924	1	0.941091	1
FGF18	FLT3	activation	18.4422	17.6259	16.0187	18.4422	1	0.955738	1
FGF18	FLT4	activation	33.9965	31.915	56.2928	56.2928	0.603922	0.566946	1
FGF18	IGF1R	activation	18.5839	17.6475	16.7698	18.5839	1	0.949608	1
FGF18	INSR	activation	107.913	89.0515	96.2538	107.913	1	0.825218	1
FGF18	KDR	activation	25.4433	25.4424	22.3816	25.4433	1	0.999964	1
FGF18	KIT	activation	53.4902	51.7878	51.1748	53.4902	1	0.968174	1
FGF18	MET	activation	161.938	136.004	156.144	161.938	1	0.839851	1
FGF18	NGFR	activation	64.9543	64.9543	60.4913	64.9543	1	1	1
FGF18	NTRK1	activation	57.3768	57.1788	46.6513	57.3768	1	0.996549	1
FGF18	NTRK2	activation	107.926	91.4072	102.502	107.926	1	0.846941	1
FGF18	PDGFRA	activation	143.914	127.865	87.7987	143.914	1	0.888482	1
FGF18	PDGFRB	activation	76.8867	76.8867	68.3427	76.8867	1	1	1
FGF18	TEK	activation	35.991	17.3976	20.6485	35.991	1	0.48339	1
FGF19	CSF1R	activation	485.949	462.484	483.943	485.949	1	0.951712	1
FGF19	EGFR	activation	30.8251	29.9011	33.1814	33.1814	0.928987	0.90114	1
FGF19	EPHA2	activation	485.997	483.384	485.286	485.997	1	0.994623	1
FGF19	ERBB2	activation	107.933	91.9582	103.518	107.933	1	0.851993	1
FGF19	ERBB3	activation	20.047	18.799	16.8425	20.047	1	0.937747	1
FGF19	ERBB4	activation	23.4929	20.0769	23.0959	23.4929	1	0.854598	1
FGF19	FGFR1	activation	18.7318	17.3338	17.1064	18.7318	1	0.925367	1
FGF19	FGFR2	activation	16.4707	15.5605	15.6506	16.4707	1	0.944737	1
FGF19	FGFR3	activation	34.0467	31.7429	32.4263	34.0467	1	0.932333	1
FGF19	FGFR4	activation	161.916	149.3	157.291	161.916	1	0.922081	1
FGF19	FLT1	activation	18.7318	17.3338	16.9672	18.7318	1	0.925367	1
FGF19	FLT3	activation	35.2399	29.6791	34.4546	35.2399	1	0.842203	1
FGF19	FLT4	activation	19.9774	18.4719	19.0431	19.9774	1	0.924639	1
FGF19	IGF1R	activation	36.5158	32.1158	35.6042	36.5158	1	0.879506	1
FGF19	INSR	activation	20.047	18.799	15.9369	20.047	1	0.937747	1
FGF19	KDR	activation	161.935	145.147	153.362	161.935	1	0.896329	1
FGF19	KIT	activation	161.908	146.435	158.151	161.908	1	0.904433	1
FGF19	MET	activation	161.938	136.004	153.168	161.938	1	0.839851	1
FGF19	NGFR	activation	242.959	232.865	231.438	242.959	1	0.958456	1
FGF19	NTRK1	activation	55.3563	49.2273	51.5424	55.3563	1	0.889282	1
FGF19	NTRK2	activation	16.1414	15.3499	14.6889	16.1414	1	0.950965	1
FGF19	PDGFRA	activation	35.2772	32.0506	34.6632	35.2772	1	0.908535	1
FGF19	PDGFRB	activation	83.0823	80.6737	77.275	83.0823	1	0.97101	1
FGF19	TEK	activation	71.9032	54.9649	70.2613	71.9032	1	0.764428	1
FGF2	CSF1R	activation	485.949	462.484	485.179	485.949	1	0.951712	1
FGF2	EGFR	activation	729	729	729	729	1	1	1
FGF2	EPHA2	activation	729	729	729	729	1	1	1
FGF2	ERBB2	activation	485.949	462.484	463.214	485.949	1	0.951712	1
FGF2	ERBB3	activation	485.949	462.484	485.715	485.949	1	0.951712	1
FGF2	ERBB4	activation	485.949	462.484	346.626	485.949	1	0.951712	1
FGF2	FGFR1	activation	485.949	462.484	448.743	485.949	1	0.951712	1
FGF2	FGFR2	activation	485.949	462.484	485.354	485.949	1	0.951712	1
FGF2	FGFR3	activation	485.949	462.484	429.457	485.949	1	0.951712	1
FGF2	FGFR4	activation	485.949	462.484	410.232	485.949	1	0.951712	1
FGF2	FLT1	activation	485.949	462.484	485.296	485.949	1	0.951712	1
FGF2	FLT3	activation	485.949	462.484	349.553	485.949	1	0.951712	1
FGF2	FLT4	activation	485.949	462.484	448.641	485.949	1	0.951712	1
FGF2	IGF1R	activation	729	729	729	729	1	1	1
FGF2	INSR	activation	485.949	462.484	461.38	485.949	1	0.951712	1
FGF2	KDR	activation	485.949	462.484	484.581	485.949	1	0.951712	1
FGF2	KIT	activation	485.949	462.484	485.529	485.949	1	0.951712	1
FGF2	MET	activation	485.949	462.484	436.259	485.949	1	0.951712	1
FGF2	NGFR	activation	729	729	729	729	1	1	1
FGF2	NTRK1	activation	485.949	462.484	484.507	485.949	1	0.951712	1
FGF2	NTRK2	activation	485.949	462.484	438.856	485.949	1	0.951712	1
FGF2	PDGFRA	activation	485.949	462.484	484.794	485.949	1	0.951712	1
FGF2	PDGFRB	activation	729	729	729	729	1	1	1
FGF2	TEK	activation	485.949	462.484	432.846	485.949	1	0.951712	1
FGF20	CSF1R	activation	323.924	304.842	322.482	323.924	1	0.941091	1
FGF20	EGFR	activation	80.6482	66.0972	78.2123	80.6482	1	0.819574	1
FGF20	EPHA2	activation	729	729	729	729	1	1	1
FGF20	ERBB2	activation	323.94	307.993	273.523	323.94	1	0.950771	1
FGF20	ERBB3	activation	53.6539	41.9493	100.918	100.918	0.531656	0.415676	1
FGF20	ERBB4	activation	161.91	140.409	129.094	161.91	1	0.867208	1
FGF20	FGFR1	activation	216	109.22	206.459	216	1	0.505647	1
FGF20	FGFR2	activation	161.938	136.004	153.092	161.938	1	0.839851	1
FGF20	FGFR3	activation	161.91	140.409	131.71	161.91	1	0.867208	1
FGF20	FGFR4	activation	323.94	307.993	302.586	323.94	1	0.950771	1
FGF20	FLT1	activation	53.6539	41.9493	99.3416	99.3416	0.540095	0.422274	1
FGF20	FLT3	activation	485.949	462.484	383.781	485.949	1	0.951712	1
FGF20	FLT4	activation	161.91	140.409	109.097	161.91	1	0.867208	1
FGF20	IGF1R	activation	80.6482	66.0972	78.8825	80.6482	1	0.819574	1
FGF20	INSR	activation	216	109.22	208.033	216	1	0.505647	1
FGF20	KDR	activation	161.938	136.004	152.672	161.938	1	0.839851	1
FGF20	KIT	activation	485.949	462.484	485.442	485.949	1	0.951712	1
FGF20	MET	activation	323.94	307.993	274.303	323.94	1	0.950771	1
FGF20	NGFR	activation	485.997	483.384	485.32	485.997	1	0.994623	1
FGF20	NTRK1	activation	161.938	136.004	154.955	161.938	1	0.839851	1
FGF20	NTRK2	activation	161.91	140.409	145.957	161.91	1	0.867208	1
FGF20	PDGFRA	activation	107.947	75.1647	102.46	107.947	1	0.696311	1
FGF20	PDGFRB	activation	242.958	219.143	235.283	242.958	1	0.901977	1
FGF20	TEK	activation	107.894	82.5148	87.6695	107.894	1	0.764775	1
FGF21	CSF1R	activation	215.911	202.319	207.032	215.911	1	0.937048	1
FGF21	EGFR	activation	31.6161	31.2108	42.8446	42.8446	0.737926	0.728466	1
FGF21	EPHA2	activation	485.997	483.384	484.355	485.997	1	0.994623	1
FGF21	ERBB2	activation	32.6218	32.6156	32.1432	32.6218	1	0.99981	1
FGF21	ERBB3	activation	95.9866	57.9375	63.0073	95.9866	1	0.6036	1
FGF21	ERBB4	activation	42.9546	39.7177	22.488	42.9546	1	0.924645	1
FGF21	FGFR1	activation	42.9314	42.5627	33.1265	42.9314	1	0.991412	1
FGF21	FGFR2	activation	108	48.2092	75.7626	108	1	0.446381	1
FGF21	FGFR3	activation	161.933	144.865	111.874	161.933	1	0.894598	1
FGF21	FGFR4	activation	273.358	273.05	253.605	273.358	1	0.998875	1
FGF21	FLT1	activation	72	27.0648	45.7274	72	1	0.375901	1
FGF21	FLT3	activation	51.1352	50.0021	44.2021	51.1352	1	0.977842	1
FGF21	FLT4	activation	42.9546	39.7177	32.849	42.9546	1	0.924645	1
FGF21	IGF1R	activation	24.9924	23.5802	23.9343	24.9924	1	0.943492	1
FGF21	INSR	activation	45.1686	33.6094	37.59	45.1686	1	0.744089	1
FGF21	KDR	activation	71.9114	55.7727	67.254	71.9114	1	0.775575	1
FGF21	KIT	activation	53.4902	51.7878	42.7816	53.4902	1	0.968174	1
FGF21	MET	activation	323.94	307.993	274.476	323.94	1	0.950771	1
FGF21	NGFR	activation	59.7197	59.7197	72.2296	72.2296	0.826803	0.826803	1
FGF21	NTRK1	activation	31.1418	29.4929	44.3943	44.3943	0.701482	0.66434	1
FGF21	NTRK2	activation	42.9546	39.7177	28.5003	42.9546	1	0.924645	1
FGF21	PDGFRA	activation	72	27.0648	37.409	72	1	0.375901	1
FGF21	PDGFRB	activation	59.7197	59.7197	75.7383	75.7383	0.7885	0.7885	1
FGF21	TEK	activation	182.242	180.72	167.119	182.242	1	0.991647	1
FGF22	CSF1R	activation	323.992	319.102	321.271	323.992	1	0.984906	1
FGF22	EGFR	activation	79.3153	79.2396	93.2065	93.2065	0.850963	0.850151	1
FGF22	EPHA2	activation	729	729	729	729	1	1	1
FGF22	ERBB2	activation	215.927	198.553	185.786	215.927	1	0.919541	1
FGF22	ERBB3	activation	53.5604	53.5514	52.1191	53.5604	1	0.999833	1
FGF22	ERBB4	activation	85.2759	78.402	67.335	85.2759	1	0.919392	1
FGF22	FGFR1	activation	216	208.112	206.716	216	1	0.963481	1
FGF22	FGFR2	activation	60.7383	60.4559	54.1561	60.7383	1	0.99535	1
FGF22	FGFR3	activation	108	59.8359	83.3354	108	1	0.554036	1
FGF22	FGFR4	activation	127.967	122.194	112.517	127.967	1	0.954886	1
FGF22	FLT1	activation	35.5947	33.9775	35.7265	35.7265	0.996309	0.951042	1
FGF22	FLT3	activation	215.933	199.348	178.279	215.933	1	0.923195	1
FGF22	FLT4	activation	80.9624	77.087	74.9907	80.9624	1	0.952133	1
FGF22	IGF1R	activation	43.7248	41.8827	95.5141	95.5141	0.457784	0.438498	1
FGF22	INSR	activation	108	74.7618	75.9684	108	1	0.692239	1
FGF22	KDR	activation	53.7703	46.4575	51.1504	53.7703	1	0.864001	1
FGF22	KIT	activation	485.949	462.484	484.871	485.949	1	0.951712	1
FGF22	MET	activation	323.924	304.842	322.136	323.924	1	0.941091	1
FGF22	NGFR	activation	485.997	483.384	485.54	485.997	1	0.994623	1
FGF22	NTRK1	activation	76.8867	76.8867	72.3639	76.8867	1	1	1
FGF22	NTRK2	activation	53.984	44.9304	46.3698	53.984	1	0.832291	1
FGF22	PDGFRA	activation	144	82.7427	95.5823	144	1	0.574602	1
FGF22	PDGFRB	activation	76.8867	76.8867	75.2797	76.8867	1	1	1
FGF22	TEK	activation	108	59.8359	97.3763	108	1	0.554036	1
FGF23	CSF1R	activation	323.992	319.102	320.058	323.992	1	0.984906	1
FGF23	EGFR	activation	53.1995	44.6628	48.8323	53.1995	1	0.839535	1
FGF23	EPHA2	activation	729	729	729	729	1	1	1
FGF23	ERBB2	activation	71.8464	56.8194	45.6065	71.8464	1	0.790845	1
FGF23	ERBB3	activation	71.8248	57.6448	67.873	71.8248	1	0.802575	1
FGF23	ERBB4	activation	27.3752	23.681	23.0217	27.3752	1	0.865052	1
FGF23	FGFR1	activation	41.1095	39.5143	31.3236	41.1095	1	0.961196	1
FGF23	FGFR2	activation	161.928	143.605	154.785	161.928	1	0.886841	1
FGF23	FGFR3	activation	323.94	307.993	272.826	323.94	1	0.950771	1
FGF23	FGFR4	activation	215.927	198.553	175.187	215.927	1	0.919541	1
FGF23	FLT1	activation	23.414	20.2186	23.8381	23.8381	0.982206	0.848164	1
FGF23	FLT3	activation	161.934	144.491	120.404	161.934	1	0.892278	1
FGF23	FLT4	activation	27.3752	23.681	19.4904	27.3752	1	0.865052	1
FGF23	IGF1R	activation	53.6524	40.7822	50.5311	53.6524	1	0.760119	1
FGF23	INSR	activation	71.912	58.8324	54.8841	71.912	1	0.818116	1
FGF23	KDR	activation	71.8666	60.6915	66.4659	71.8666	1	0.844502	1
FGF23	KIT	activation	215.939	193.614	213.657	215.939	1	0.896612	1
FGF23	MET	activation	323.924	304.842	320.131	323.924	1	0.941091	1
FGF23	NGFR	activation	242.959	232.865	241.014	242.959	1	0.958456	1
FGF23	NTRK1	activation	161.928	143.605	154.45	161.928	1	0.886841	1
FGF23	NTRK2	activation	27.3752	23.681	20.7894	27.3752	1	0.865052	1
FGF23	PDGFRA	activation	27.3752	23.681	22.338	27.3752	1	0.865052	1
FGF23	PDGFRB	activation	242.959	232.865	229.777	242.959	1	0.958456	1
FGF23	TEK	activation	215.927	198.553	183.65	215.927	1	0.919541	1
FGF3	CSF1R	activation	242.958	219.143	239.637	242.958	1	0.901977	1
FGF3	EGFR	activation	57.0152	52.4077	49.9957	57.0152	1	0.91919	1
FGF3	EPHA2	activation	485.997	483.384	483.876	485.997	1	0.994623	1
FGF3	ERBB2	activation	161.928	143.605	158.778	161.928	1	0.886841	1
FGF3	ERBB3	activation	35.0473	29.1273	26.8528	35.0473	1	0.831085	1
FGF3	ERBB4	activation	215.988	197.112	176.017	215.988	1	0.912608	1
FGF3	FGFR1	activation	47.1995	36.2652	40.9649	47.1995	1	0.768339	1
FGF3	FGFR2	activation	47.1995	36.2652	33.423	47.1995	1	0.768339	1
FGF3	FGFR3	activation	30.2192	28.9794	26.7821	30.2192	1	0.958975	1
FGF3	FGFR4	activation	242.958	219.143	235.09	242.958	1	0.901977	1
FGF3	FLT1	activation	71.7474	55.2812	56.2153	71.7474	1	0.770498	1
FGF3	FLT3	activation	53.2705	44.7269	53.5204	53.5204	0.995331	0.835698	1
FGF3	FLT4	activation	215.987	198.141	196.013	215.987	1	0.917376	1
FGF3	IGF1R	activation	42.5985	36.5848	35.8477	42.5985	1	0.858828	1
FGF3	INSR	activation	35.0161	30.5775	30.0239	35.0161	1	0.873242	1
FGF3	KDR	activation	44.0045	41.6875	53.3585	53.3585	0.824694	0.781271	1
FGF3	KIT	activation	60.75	60.75	66.3747	66.3747	0.915258	0.915258	1
FGF3	MET	activation	485.997	483.384	484.937	485.997	1	0.994623	1
FGF3	NGFR	activation	161.875	146.439	153.978	161.875	1	0.904643	1
FGF3	NTRK1	activation	64.0168	62.2072	56.3353	64.0168	1	0.971733	1
FGF3	NTRK2	activation	143.997	80.4652	123.328	143.997	1	0.558798	1
FGF3	PDGFRA	activation	53.9625	46.9686	42.378	53.9625	1	0.870394	1
FGF3	PDGFRB	activation	83.0823	80.6737	79.6365	83.0823	1	0.97101	1
FGF3	TEK	activation	161.944	138.469	159.83	161.944	1	0.85504	1
FGF4	CSF1R	activation	215.908	201.795	210.432	215.908	1	0.934632	1
FGF4	EGFR	activation	37.5974	37.3477	40.8978	40.8978	0.919303	0.913197	1
FGF4	EPHA2	activation	729	729	729	729	1	1	1
FGF4	ERBB2	activation	44.0244	42.5537	38.4684	44.0244	1	0.966592	1
FGF4	ERBB3	activation	47.8227	31.8279	46.3845	47.8227	1	0.665541	1
FGF4	ERBB4	activation	26.8768	24.1907	19.6405	26.8768	1	0.900057	1
FGF4	FGFR1	activation	26.8768	24.1907	24.0981	26.8768	1	0.900057	1
FGF4	FGFR2	activation	27.0204	25.6554	59.6187	59.6187	0.453219	0.430325	1
FGF4	FGFR3	activation	215.933	199.348	164.586	215.933	1	0.923195	1
FGF4	FGFR4	activation	215.927	198.553	183.121	215.927	1	0.919541	1
FGF4	FLT1	activation	22.3889	20.823	24.0155	24.0155	0.932268	0.867065	1
FGF4	FLT3	activation	34.0579	31.8144	30.046	34.0579	1	0.934127	1
FGF4	FLT4	activation	26.8768	24.1907	18.9037	26.8768	1	0.900057	1
FGF4	IGF1R	activation	47.004	46.9974	52.8709	52.8709	0.889034	0.888908	1
FGF4	INSR	activation	95.9151	76.1928	62.627	95.9151	1	0.794377	1
FGF4	KDR	activation	143.94	127.964	139.03	143.94	1	0.889014	1
FGF4	KIT	activation	107.913	89.0515	100.92	107.913	1	0.825218	1
FGF4	MET	activation	485.949	462.484	448.058	485.949	1	0.951712	1
FGF4	NGFR	activation	59.7197	59.7197	73.5514	73.5514	0.811944	0.811944	1
FGF4	NTRK1	activation	39.6611	37.6581	55.2878	55.2878	0.717357	0.68113	1
FGF4	NTRK2	activation	26.8768	24.1907	19.5735	26.8768	1	0.900057	1
FGF4	PDGFRA	activation	24.8262	23.584	33.8706	33.8706	0.732973	0.696297	1
FGF4	PDGFRB	activation	59.7197	59.7197	74.5017	74.5017	0.801588	0.801588	1
FGF4	TEK	activation	215.933	197.949	165.238	215.933	1	0.916714	1
FGF5	CSF1R	activation	323.924	304.842	322.175	323.924	1	0.941091	1
FGF5	EGFR	activation	49.4642	46.0011	44.0048	49.4642	1	0.929988	1
FGF5	EPHA2	activation	485.997	483.384	485.779	485.997	1	0.994623	1
FGF5	ERBB2	activation	161.937	145.353	120.752	161.937	1	0.897589	1
FGF5	ERBB3	activation	25.9006	18.6845	17.5134	25.9006	1	0.721394	1
FGF5	ERBB4	activation	47.3983	35.6688	37.7487	47.3983	1	0.752533	1
FGF5	FGFR1	activation	23.707	23.6556	25.2888	25.2888	0.93745	0.935418	1
FGF5	FGFR2	activation	25.4198	20.6498	18.3887	25.4198	1	0.812352	1
FGF5	FGFR3	activation	47.7961	45.5965	44.0777	47.7961	1	0.95398	1
FGF5	FGFR4	activation	485.932	476.294	437.531	485.932	1	0.980166	1
FGF5	FLT1	activation	15.8023	14.8976	20.8112	20.8112	0.759316	0.715843	1
FGF5	FLT3	activation	107.854	92.926	56.8348	107.854	1	0.861589	1
FGF5	FLT4	activation	71.7163	53.4222	53.5177	71.7163	1	0.74491	1
FGF5	IGF1R	activation	15.4431	14.6566	16.2047	16.2047	0.953002	0.904464	1
FGF5	INSR	activation	71.9958	31.1319	38.7589	71.9958	1	0.432413	1
FGF5	KDR	activation	215.908	201.795	209.659	215.908	1	0.934632	1
FGF5	KIT	activation	215.933	197.949	198.928	215.933	1	0.916714	1
FGF5	MET	activation	323.94	307.993	270.696	323.94	1	0.950771	1
FGF5	NGFR	activation	161.875	146.439	150.834	161.875	1	0.904643	1
FGF5	NTRK1	activation	34.1148	28.2866	30.0668	34.1148	1	0.82916	1
FGF5	NTRK2	activation	47.3983	35.6688	39.2564	47.3983	1	0.752533	1
FGF5	PDGFRA	activation	16.86	15.0173	14.792	16.86	1	0.890703	1
FGF5	PDGFRB	activation	51.1723	48.7776	48.2426	51.1723	1	0.953203	1
FGF5	TEK	activation	47.8806	44.1416	44.9885	47.8806	1	0.92191	1
FGF6	CSF1R	activation	215.921	203.439	212.1	215.921	1	0.942192	1
FGF6	EGFR	activation	71.8104	58.3367	69.7314	71.8104	1	0.812372	1
FGF6	EPHA2	activation	729	729	729	729	1	1	1
FGF6	ERBB2	activation	143.939	127.7	140.486	143.939	1	0.887185	1
FGF6	ERBB3	activation	47.7775	32.3002	46.6256	47.7775	1	0.676054	1
FGF6	ERBB4	activation	63.9197	47.5272	62.6935	63.9197	1	0.743545	1
FGF6	FGFR1	activation	47.8336	36.5283	45.7629	47.8336	1	0.763654	1
FGF6	FGFR2	activation	71.8575	60.5764	67.8417	71.8575	1	0.843008	1
FGF6	FGFR3	activation	107.926	91.4072	106.954	107.926	1	0.846941	1
FGF6	FGFR4	activation	215.921	203.439	212.31	215.921	1	0.942192	1
FGF6	FLT1	activation	31.6633	22.404	30.44	31.6633	1	0.707569	1
FGF6	FLT3	activation	215.92	203.174	210.21	215.92	1	0.940972	1
FGF6	FLT4	activation	95.9208	74.3157	91.4792	95.9208	1	0.774761	1
FGF6	IGF1R	activation	107.858	86.6784	106.51	107.858	1	0.803631	1
FGF6	INSR	activation	47.7775	32.3002	45.4501	47.7775	1	0.676054	1
FGF6	KDR	activation	215.962	201.005	212.383	215.962	1	0.930739	1
FGF6	KIT	activation	215.939	193.614	209.869	215.939	1	0.896612	1
FGF6	MET	activation	485.949	462.484	484.291	485.949	1	0.951712	1
FGF6	NGFR	activation	323.992	319.065	321.997	323.992	1	0.98479	1
FGF6	NTRK1	activation	71.8575	60.5764	66.8653	71.8575	1	0.843008	1
FGF6	NTRK2	activation	63.9197	47.5272	61.0159	63.9197	1	0.743545	1
FGF6	PDGFRA	activation	47.6136	35.4062	44.3151	47.6136	1	0.743616	1
FGF6	PDGFRB	activation	161.945	146.292	155.567	161.945	1	0.903342	1
FGF6	TEK	activation	71.8752	51.0954	66.0298	71.8752	1	0.71089	1
FGF7	CSF1R	activation	71.9114	55.7727	67.8047	71.9114	1	0.775575	1
FGF7	EGFR	activation	60.7321	51.9257	47.1841	60.7321	1	0.854996	1
FGF7	EPHA2	activation	485.997	483.384	485.254	485.997	1	0.994623	1
FGF7	ERBB2	activation	17.7833	16.9542	17.3433	17.7833	1	0.953378	1
FGF7	ERBB3	activation	47.7613	36.6007	34.5573	47.7613	1	0.766326	1
FGF7	ERBB4	activation	40.3443	38.2761	42.6123	42.6123	0.946776	0.898242	1
FGF7	FGFR1	activation	34.0551	31.7004	33.5766	34.0551	1	0.930856	1
FGF7	FGFR2	activation	48	15.2526	24.6602	48	1	0.317762	1
FGF7	FGFR3	activation	47.7392	36.5872	30.3612	47.7392	1	0.766398	1
FGF7	FGFR4	activation	127.967	122.194	99.8041	127.967	1	0.954886	1
FGF7	FLT1	activation	107.932	91.9716	80.7266	107.932	1	0.852125	1
FGF7	FLT3	activation	34.0579	31.8144	27.9018	34.0579	1	0.934127	1
FGF7	FLT4	activation	43.9227	41.758	35.9154	43.9227	1	0.950715	1
FGF7	IGF1R	activation	23.6953	23.4608	23.9159	23.9159	0.990776	0.980971	1
FGF7	INSR	activation	36.7693	31.3035	34.1819	36.7693	1	0.851349	1
FGF7	KDR	activation	16.8469	16.15	15.3332	16.8469	1	0.958633	1
FGF7	KIT	activation	31.987	31.2371	58.2062	58.2062	0.549546	0.536663	1
FGF7	MET	activation	161.91	140.409	111.844	161.91	1	0.867208	1
FGF7	NGFR	activation	59.7197	59.7197	87.2909	87.2909	0.684145	0.684145	1
FGF7	NTRK1	activation	36.1701	29.4168	33.9695	36.1701	1	0.813291	1
FGF7	NTRK2	activation	43.9227	41.758	35.9007	43.9227	1	0.950715	1
FGF7	PDGFRA	activation	47.9475	45.1758	34.945	47.9475	1	0.942192	1
FGF7	PDGFRB	activation	64.9543	64.9543	59.3624	64.9543	1	1	1
FGF7	TEK	activation	56.864	47.5803	33.9357	56.864	1	0.836739	1
FGF8	CSF1R	activation	485.997	483.384	485.557	485.997	1	0.994623	1
FGF8	EGFR	activation	52.8803	49.9384	49.2774	52.8803	1	0.944366	1
FGF8	EPHA2	activation	729	729	729	729	1	1	1
FGF8	ERBB2	activation	485.949	462.484	485.215	485.949	1	0.951712	1
FGF8	ERBB3	activation	52.8803	49.9384	57.7139	57.7139	0.91625	0.865276	1
FGF8	ERBB4	activation	143.935	126.775	139.168	143.935	1	0.88078	1
FGF8	FGFR1	activation	108	38.5681	102.103	108	1	0.357112	1
FGF8	FGFR2	activation	44.0045	41.6875	36.5937	44.0045	1	0.947347	1
FGF8	FGFR3	activation	29.048	27.4016	57.0727	57.0727	0.508965	0.480118	1
FGF8	FGFR4	activation	485.949	462.484	485.129	485.949	1	0.951712	1
FGF8	FLT1	activation	108	38.5681	83.1365	108	1	0.357112	1
FGF8	FLT3	activation	323.924	304.842	319.072	323.924	1	0.941091	1
FGF8	FLT4	activation	107.926	91.4072	103.763	107.926	1	0.846941	1
FGF8	IGF1R	activation	43.7248	41.8827	67.3968	67.3968	0.648767	0.621435	1
FGF8	INSR	activation	108	38.5681	58.8722	108	1	0.357112	1
FGF8	KDR	activation	161.935	145.147	153.873	161.935	1	0.896329	1
FGF8	KIT	activation	323.924	304.842	322.683	323.924	1	0.941091	1
FGF8	MET	activation	242.958	219.143	239.238	242.958	1	0.901977	1
FGF8	NGFR	activation	485.997	483.384	485.22	485.997	1	0.994623	1
FGF8	NTRK1	activation	76.8867	76.8867	73.3806	76.8867	1	1	1
FGF8	NTRK2	activation	71.885	53.7487	67.8028	71.885	1	0.747704	1
FGF8	PDGFRA	activation	34.9304	29.3948	70.2128	70.2128	0.497493	0.418653	1
FGF8	PDGFRB	activation	76.8867	76.8867	74.8853	76.8867	1	1	1
FGF8	TEK	activation	51.1135	48.3368	62.6182	62.6182	0.816273	0.771929	1
FGF9	CSF1R	activation	323.992	319.102	321.309	323.992	1	0.984906	1
FGF9	EGFR	activation	53.0122	46.1144	52.5415	53.0122	1	0.869882	1
FGF9	EPHA2	activation	485.997	483.384	485.111	485.997	1	0.994623	1
FGF9	ERBB2	activation	215.921	203.439	212.149	215.921	1	0.942192	1
FGF9	ERBB3	activation	36.4354	34.0664	36.9251	36.9251	0.98674	0.922583	1
FGF9	ERBB4	activation	47.8215	36.4723	46.3902	47.8215	1	0.762675	1
FGF9	FGFR1	activation	24.1395	21.4881	28.7492	28.7492	0.839658	0.747435	1
FGF9	FGFR2	activation	107.9	85.4274	99.8709	107.9	1	0.791729	1
FGF9	FGFR3	activation	71.8863	54.1473	68.7018	71.8863	1	0.753235	1
FGF9	FGFR4	activation	215.921	203.439	212.983	215.921	1	0.942192	1
FGF9	FLT1	activation	24.1395	21.4881	36.912	36.912	0.653974	0.582146	1
FGF9	FLT3	activation	215.911	202.319	209.354	215.911	1	0.937048	1
FGF9	FLT4	activation	71.8666	60.6915	69.6533	71.8666	1	0.844502	1
FGF9	IGF1R	activation	33.8522	32.1183	56.1417	56.1417	0.602977	0.572094	1
FGF9	INSR	activation	24.1395	21.4881	27.4199	27.4199	0.880364	0.78367	1
FGF9	KDR	activation	161.935	145.147	155.584	161.935	1	0.896329	1
FGF9	KIT	activation	323.924	304.842	321.06	323.924	1	0.941091	1
FGF9	MET	activation	485.997	483.384	484.344	485.997	1	0.994623	1
FGF9	NGFR	activation	485.997	483.384	483.513	485.997	1	0.994623	1
FGF9	NTRK1	activation	242.958	219.143	241.314	242.958	1	0.901977	1
FGF9	NTRK2	activation	47.8215	36.4723	45.1618	47.8215	1	0.762675	1
FGF9	PDGFRA	activation	24.1395	21.4881	23.5195	24.1395	1	0.890166	1
FGF9	PDGFRB	activation	242.958	219.143	238.139	242.958	1	0.901977	1
FGF9	TEK	activation	71.8752	51.0954	68.9996	71.8752	1	0.71089	1
FGFR1	CRK	activation	23.5069	20.1066	23.5716	23.5716	0.997253	0.853001	1
FGFR1	CRKL	activation	729	729	729	729	1	1	1
FGFR1	GRB2	activation	161.944	138.469	157.408	161.944	1	0.85504	1
FGFR1	IRS1	activation	216	203.083	196.278	216	1	0.940201	1
FGFR1	PLCB1	activation	323.995	308.023	321.726	323.995	1	0.950704	1
FGFR1	PLCB2	activation	46.5535	45.7728	41.1585	46.5535	1	0.983231	1
FGFR1	PLCB3	activation	215.921	203.439	213.661	215.921	1	0.942192	1
FGFR1	PLCB4	activation	23.1789	23.1723	24.0738	24.0738	0.962828	0.962552	1
FGFR1	PLCG1	activation	23.8085	23.5871	30.4883	30.4883	0.780906	0.773644	1
FGFR1	PLCG2	activation	323.995	308.023	321.741	323.995	1	0.950704	1
FGFR1	SHC1	activation	143.938	127.303	139.298	143.938	1	0.88443	1
FGFR1	SHC2	activation	16.2888	15.2107	14.6334	16.2888	1	0.933817	1
FGFR1	SHC3	activation	18.6396	17.6535	16.5836	18.6396	1	0.947098	1
FGFR1	SHC4	activation	40.3994	37.89	32.9272	40.3994	1	0.937885	1
FGFR2	CRK	activation	107.892	81.2167	102.96	107.892	1	0.75276	1
FGFR2	CRKL	activation	729	729	729	729	1	1	1
FGFR2	GRB2	activation	58.9967	54.88	49.3075	58.9967	1	0.930221	1
FGFR2	IRS1	activation	107.892	81.2167	104.424	107.892	1	0.75276	1
FGFR2	PLCB1	activation	71.912	58.8324	48.0943	71.912	1	0.818116	1
FGFR2	PLCB2	activation	69.8308	69.8163	55.7906	69.8308	1	0.999793	1
FGFR2	PLCB3	activation	215.921	203.439	215.632	215.921	1	0.942192	1
FGFR2	PLCB4	activation	22.6788	17.7963	21.2085	22.6788	1	0.78471	1
FGFR2	PLCG1	activation	47.1084	46.2593	45.7542	47.1084	1	0.981977	1
FGFR2	PLCG2	activation	323.995	308.023	322.718	323.995	1	0.950704	1
FGFR2	SHC1	activation	143.938	127.303	142.479	143.938	1	0.88443	1
FGFR2	SHC2	activation	23.4478	16.1555	21.523	23.4478	1	0.688999	1
FGFR2	SHC3	activation	35.2403	31.2781	27.589	35.2403	1	0.887565	1
FGFR2	SHC4	activation	144	126.008	98.63	144	1	0.875056	1
FGFR3	CRK	activation	71.8642	54.2317	64.7427	71.8642	1	0.754642	1
FGFR3	CRKL	activation	729	729	729	729	1	1	1
FGFR3	GRB2	activation	54	28.3438	26.8798	54	1	0.524884	1
FGFR3	IRS1	activation	71.8688	55.0511	62.0443	71.8688	1	0.765995	1
FGFR3	PLCB1	activation	26.7424	26.5347	26.4892	26.7424	1	0.992233	1
FGFR3	PLCB2	activation	107.926	91.4072	106.957	107.926	1	0.846941	1
FGFR3	PLCB3	activation	215.921	203.439	209.342	215.921	1	0.942192	1
FGFR3	PLCB4	activation	162	92.0566	80.2365	162	1	0.568251	1
FGFR3	PLCG1	activation	161.944	138.469	160.648	161.944	1	0.85504	1
FGFR3	PLCG2	activation	323.995	308.023	322.465	323.995	1	0.950704	1
FGFR3	SHC1	activation	143.938	127.303	134.366	143.938	1	0.88443	1
FGFR3	SHC2	activation	40.3878	28.5067	27.9515	40.3878	1	0.705826	1
FGFR3	SHC3	activation	25.2193	23.9355	22.7634	25.2193	1	0.949095	1
FGFR3	SHC4	activation	67.8072	62.3304	61.9514	67.8072	1	0.919231	1
FGFR4	CRK	activation	34.0376	25.8017	48.6849	48.6849	0.699142	0.529974	1
FGFR4	CRKL	activation	729	729	729	729	1	1	1
FGFR4	GRB2	activation	191.984	191.931	177.064	191.984	1	0.999728	1
FGFR4	IRS1	activation	127.967	122.194	116.049	127.967	1	0.954886	1
FGFR4	PLCB1	activation	153.365	153.365	132.134	153.365	1	1	1
FGFR4	PLCB2	activation	323.941	308.403	320.778	323.941	1	0.952035	1
FGFR4	PLCB3	activation	323.941	308.403	319.933	323.941	1	0.952035	1
FGFR4	PLCB4	activation	485.932	476.294	472.385	485.932	1	0.980166	1
FGFR4	PLCG1	activation	485.997	483.384	483.823	485.997	1	0.994623	1
FGFR4	PLCG2	activation	485.997	483.384	485.1	485.997	1	0.994623	1
FGFR4	SHC1	activation	323.941	308.403	318.298	323.941	1	0.952035	1
FGFR4	SHC2	activation	121.5	121.278	94.5101	121.5	1	0.99817	1
FGFR4	SHC3	activation	121.5	121.278	104.743	121.5	1	0.99817	1
FGFR4	SHC4	activation	182.25	182.25	169.466	182.25	1	1	1
FHL1	STAT1	activation	485.997	483.384	484.491	485.997	1	0.994623	1
FHL1	STAT2	activation	242.958	219.143	237.6	242.958	1	0.901977	1
FHL1	STAT3	activation	242.958	219.143	241.653	242.958	1	0.901977	1
FHL1	STAT4	activation	729	729	729	729	1	1	1
FHL1	STAT5A	activation	242.958	219.143	237.917	242.958	1	0.901977	1
FHL1	STAT5B	activation	485.997	483.384	484.664	485.997	1	0.994623	1
FHL1	STAT6	activation	729	729	729	729	1	1	1
FLCN	RRAGC	activation	323.94	308.21	281.964	323.94	1	0.951441	1
FLCN	RRAGD	activation	161.906	140.687	157.256	161.906	1	0.868942	1
FLT1	CRK	activation	24.2219	24.1708	26.2479	26.2479	0.922811	0.920866	1
FLT1	CRKL	activation	729	729	729	729	1	1	1
FLT1	GRB2	activation	323.941	308.403	320.257	323.941	1	0.952035	1
FLT1	IRS1	activation	31.7884	27.1386	34.1038	34.1038	0.932106	0.795766	1
FLT1	PLCB1	activation	485.949	462.484	485.152	485.949	1	0.951712	1
FLT1	PLCB2	activation	31.0172	26.4115	29.802	31.0172	1	0.851511	1
FLT1	PLCB3	activation	215.921	203.439	209.652	215.921	1	0.942192	1
FLT1	PLCB4	activation	19.9964	18.7794	20.0488	20.0488	0.997385	0.936683	1
FLT1	PLCG1	activation	23.8085	23.5871	32.2299	32.2299	0.738707	0.731838	1
FLT1	PLCG2	activation	323.995	308.023	321.77	323.995	1	0.950704	1
FLT1	SHC1	activation	143.938	127.303	138.945	143.938	1	0.88443	1
FLT1	SHC2	activation	71.9359	49.7699	49.821	71.9359	1	0.691865	1
FLT1	SHC3	activation	15.6749	14.5543	14.993	15.6749	1	0.928507	1
FLT1	SHC4	activation	43.7248	41.8827	86.406	86.406	0.506039	0.48472	1
FLT4	CRK	activation	15.3654	14.3779	17.1876	17.1876	0.893984	0.836526	1
FLT4	CRKL	activation	729	729	729	729	1	1	1
FLT4	GRB2	activation	66.0563	66.0261	60.19	66.0563	1	0.999543	1
FLT4	IRS1	activation	47.9946	43.7104	35.4051	47.9946	1	0.910736	1
FLT4	PLCB1	activation	76.8867	76.8867	66.1418	76.8867	1	1	1
FLT4	PLCB2	activation	27.0204	25.6554	59.5355	59.5355	0.453853	0.430927	1
FLT4	PLCB3	activation	215.921	203.439	211.871	215.921	1	0.942192	1
FLT4	PLCB4	activation	40.3994	37.89	35.3238	40.3994	1	0.937885	1
FLT4	PLCG1	activation	40.6291	40.6291	37.4992	40.6291	1	1	1
FLT4	PLCG2	activation	485.997	483.384	485.437	485.997	1	0.994623	1
FLT4	SHC1	activation	215.911	202.319	214.683	215.911	1	0.937048	1
FLT4	SHC2	activation	107.999	34.7239	56.4219	107.999	1	0.321521	1
FLT4	SHC3	activation	53.9898	43.8969	46.5873	53.9898	1	0.81306	1
FLT4	SHC4	activation	66.0563	66.0261	61.9675	66.0563	1	0.999543	1
FN1	ITGA1	activation	57.0241	54.9294	49.4359	57.0241	1	0.963266	1
FN1	ITGA10	activation	24.9924	23.5802	24.7231	24.9924	1	0.943492	1
FN1	ITGA11	activation	71.8921	50.8778	66.2089	71.8921	1	0.707697	1
FN1	ITGA2	activation	25.4078	25.4077	28.3861	28.3861	0.895078	0.895077	1
FN1	ITGA2B	activation	17.7782	16.9082	26.1125	26.1125	0.68083	0.647513	1
FN1	ITGA3	activation	36.8174	32.2288	28.0173	36.8174	1	0.875369	1
FN1	ITGA4	activation	53.4172	47.2629	49.1915	53.4172	1	0.884788	1
FN1	ITGA5	activation	242.958	219.143	232.248	242.958	1	0.901977	1
FN1	ITGA6	activation	729	729	729	729	1	1	1
FN1	ITGA7	activation	54.2536	53.8246	50.9397	54.2536	1	0.992093	1
FN1	ITGA8	activation	23.3674	23.3343	23.4262	23.4262	0.997491	0.996076	1
FN1	ITGA9	activation	35.453	29.7707	32.7638	35.453	1	0.839722	1
FN1	ITGAV	activation	121.498	121.151	111.935	121.498	1	0.997149	1
FN1	ITGB1	activation	23.5181	19.9297	22.9313	23.5181	1	0.847417	1
FN1	ITGB3	activation	26.8391	22.0124	21.7959	26.8391	1	0.820161	1
FN1	ITGB4	activation	26.5879	20.9657	20.2432	26.5879	1	0.78854	1
FN1	ITGB5	activation	29.0158	28.5357	29.5383	29.5383	0.982314	0.96606	1
FN1	ITGB6	activation	53.4175	46.761	53.1016	53.4175	1	0.875388	1
FN1	ITGB7	activation	53.4902	51.7878	44.2423	53.4902	1	0.968174	1
FN1	ITGB8	activation	23.5069	20.1066	22.9087	23.5069	1	0.855351	1
FN1	PTK2	activation	15.8258	14.8876	15.3264	15.8258	1	0.940716	1
FNIP1	RRAGC	activation	26.6778	20.8504	24.3847	26.6778	1	0.781566	1
FNIP1	RRAGD	activation	32.461	31.8051	44.4936	44.4936	0.729566	0.714823	1
FNIP2	RRAGC	activation	80.6351	66.6941	76.7367	80.6351	1	0.82711	1
FNIP2	RRAGD	activation	53.1995	44.6628	52.3109	53.1995	1	0.839535	1
FOS	BCL2L11	activation	323.992	319.065	322.192	323.992	1	0.98479	1
FOS	FAS	activation	19.3559	17.9402	19.219	19.3559	1	0.926855	1
FOS	FASLG	activation	161.928	143.605	149.068	161.928	1	0.886841	1
FOS	HRK	activation	71.8369	57.8058	65.603	71.8369	1	0.804681	1
FOS	TP53	activation	323.992	319.065	321.021	323.992	1	0.98479	1
FOXO1	ATG12	activation	23.5069	20.1066	23.8878	23.8878	0.984053	0.841711	1
FOXO1	ATM	activation	24.1395	21.4881	30.5608	30.5608	0.789884	0.703128	1
FOXO1	BCL2L11	activation	215.962	201.005	209.723	215.962	1	0.930739	1
FOXO1	BCL6	activation	323.941	308.403	321.182	323.941	1	0.952035	1
FOXO1	BNIP3	activation	43.0608	41.0713	32.0076	43.0608	1	0.953799	1
FOXO1	CAT	activation	28.5529	24.1548	25.7022	28.5529	1	0.845968	1
FOXO1	CCNB1	activation	26.7576	26.7544	27.955	27.955	0.957168	0.957054	1
FOXO1	CCNB2	activation	16.1167	14.3036	17.365	17.365	0.928115	0.823701	1
FOXO1	CCNB3	activation	215.911	202.319	215.063	215.911	1	0.937048	1
FOXO1	CCND1	activation	161.935	145.147	157.287	161.935	1	0.896329	1
FOXO1	CCND2	activation	36.4354	34.0664	34.6645	36.4354	1	0.934981	1
FOXO1	CCNG2	activation	30.2192	28.9794	26.3129	30.2192	1	0.958975	1
FOXO1	CDKN1A	activation	242.958	219.143	234.573	242.958	1	0.901977	1
FOXO1	CDKN1B	activation	30.2192	28.9794	25.6864	30.2192	1	0.958975	1
FOXO1	CDKN2B	activation	16.1167	14.3036	21.0792	21.0792	0.76458	0.678564	1
FOXO1	CDKN2D	activation	161.944	138.469	157.889	161.944	1	0.85504	1
FOXO1	FASLG	activation	29.3229	21.9773	38.3819	38.3819	0.763977	0.572596	1
FOXO1	FBXO25	activation	143.938	127.302	134.448	143.938	1	0.884423	1
FOXO1	FBXO32	activation	16.5517	16.5165	30.6213	30.6213	0.540529	0.539379	1
FOXO1	G6PC	activation	28.5364	27.1243	24.3775	28.5364	1	0.950516	1
FOXO1	G6PC2	activation	143.938	127.302	142.736	143.938	1	0.884423	1
FOXO1	G6PC3	activation	485.997	483.384	483.885	485.997	1	0.994623	1
FOXO1	GABARAP	activation	161.944	138.469	159.724	161.944	1	0.85504	1
FOXO1	GABARAPL1	activation	30.2192	28.9794	27.5549	30.2192	1	0.958975	1
FOXO1	GABARAPL2	activation	729	729	729	729	1	1	1
FOXO1	GADD45A	activation	44.0409	41.8609	44.2816	44.2816	0.994565	0.945335	1
FOXO1	GADD45B	activation	16.1167	14.3036	19.1711	19.1711	0.840677	0.746099	1
FOXO1	GADD45G	activation	71.7707	51.2481	70.386	71.7707	1	0.714053	1
FOXO1	IL7R	activation	107.939	92.4089	105.333	107.939	1	0.856122	1
FOXO1	KLF2	activation	28.5529	24.1548	22.3778	28.5529	1	0.845968	1
FOXO1	PCK1	activation	215.962	201.005	212.995	215.962	1	0.930739	1
FOXO1	PCK2	activation	485.997	483.384	485.43	485.997	1	0.994623	1
FOXO1	PLK1	activation	729	729	729	729	1	1	1
FOXO1	PLK2	activation	107.939	92.4089	104.252	107.939	1	0.856122	1
FOXO1	PLK3	activation	34.0467	31.7429	32.4491	34.0467	1	0.932333	1
FOXO1	PLK4	activation	161.935	145.147	155.431	161.935	1	0.896329	1
FOXO1	RAG1	activation	32.6218	32.6156	39.4273	39.4273	0.827391	0.827233	1
FOXO1	RAG2	activation	161.935	145.147	151.386	161.935	1	0.896329	1
FOXO1	RBL2	activation	20.109	18.2711	16.3484	20.109	1	0.908603	1
FOXO1	S1PR1	activation	485.997	483.384	484.957	485.997	1	0.994623	1
FOXO1	S1PR4	activation	215.939	191.954	212.194	215.939	1	0.888925	1
FOXO1	SOD2	activation	71.8863	54.1473	69.4161	71.8863	1	0.753235	1
FOXO1	TNFSF10	activation	24.1395	21.4881	27.1766	27.1766	0.888246	0.790686	1
FOXO3	ATG12	activation	108	31.0845	76.1083	108	1	0.28782	1
FOXO3	ATM	activation	72	27.0648	66.9854	72	1	0.375901	1
FOXO3	BCL2L11	activation	215.962	201.005	211.653	215.962	1	0.930739	1
FOXO3	BCL6	activation	323.941	308.403	316.659	323.941	1	0.952035	1
FOXO3	BNIP3	activation	16.0923	15.9985	16.7309	16.7309	0.961833	0.956227	1
FOXO3	CAT	activation	52.8751	51.7338	29.7306	52.8751	1	0.978415	1
FOXO3	CCNB1	activation	16.3767	16.3767	19.8828	19.8828	0.823662	0.823662	1
FOXO3	CCNB2	activation	46.7663	45.4299	32.2324	46.7663	1	0.971425	1
FOXO3	CCNB3	activation	215.933	199.348	184.999	215.933	1	0.923195	1
FOXO3	CCND1	activation	33.9965	31.915	32.8904	33.9965	1	0.938773	1
FOXO3	CCND2	activation	35.0161	30.5775	25.4272	35.0161	1	0.873242	1
FOXO3	CCNG2	activation	52.7247	50.7737	38.5058	52.7247	1	0.962997	1
FOXO3	CDKN1A	activation	43.7248	41.8827	93.6683	93.6683	0.466805	0.447139	1
FOXO3	CDKN1B	activation	52.7247	50.7737	48.5283	52.7247	1	0.962997	1
FOXO3	CDKN2B	activation	44.2275	39.7799	62.0425	62.0425	0.712857	0.641171	1
FOXO3	CDKN2D	activation	80.6482	66.0972	80.299	80.6482	1	0.819574	1
FOXO3	FASLG	activation	29.3229	21.9773	39.3369	39.3369	0.745431	0.558695	1
FOXO3	FBXO25	activation	144	82.7427	85.1496	144	1	0.574602	1
FOXO3	FBXO32	activation	96.4823	96.4823	95.8562	96.4823	1	1	1
FOXO3	G6PC	activation	31.6161	31.2108	36.5797	36.5797	0.864309	0.853229	1
FOXO3	G6PC2	activation	143.938	127.302	140.288	143.938	1	0.884423	1
FOXO3	G6PC3	activation	323.995	308.023	322.563	323.995	1	0.950704	1
FOXO3	GABARAP	activation	43.9227	41.758	42.9458	43.9227	1	0.950715	1
FOXO3	GABARAPL1	activation	108	48.2092	75.108	108	1	0.446381	1
FOXO3	GABARAPL2	activation	729	729	729	729	1	1	1
FOXO3	GADD45A	activation	121.498	121.151	98.6564	121.498	1	0.997149	1
FOXO3	GADD45B	activation	46.8485	44.7507	39.6277	46.8485	1	0.955222	1
FOXO3	GADD45G	activation	42.9546	39.7177	34.6602	42.9546	1	0.924645	1
FOXO3	IL7R	activation	107.939	92.4089	100.616	107.939	1	0.856122	1
FOXO3	KLF2	activation	26.1464	26.0547	33.5748	33.5748	0.778749	0.776018	1
FOXO3	PCK1	activation	215.962	201.005	214.389	215.962	1	0.930739	1
FOXO3	PCK2	activation	485.997	483.384	484.231	485.997	1	0.994623	1
FOXO3	PLK1	activation	729	729	729	729	1	1	1
FOXO3	PLK2	activation	182.239	181.485	130.356	182.239	1	0.995861	1
FOXO3	PLK3	activation	108	74.7618	88.0259	108	1	0.692239	1
FOXO3	PLK4	activation	80.6809	72.5264	77.1957	80.6809	1	0.898929	1
FOXO3	RAG1	activation	36	18.1427	33.5829	36	1	0.503964	1
FOXO3	RAG2	activation	47.9566	40.836	60.6776	60.6776	0.79035	0.673	1
FOXO3	RBL2	activation	108	48.0551	92.2831	108	1	0.444955	1
FOXO3	S1PR1	activation	161.938	136.004	158.525	161.938	1	0.839851	1
FOXO3	S1PR4	activation	161.888	126.166	136.808	161.888	1	0.779339	1
FOXO3	SOD2	activation	31.8063	29.0724	28.7641	31.8063	1	0.914043	1
FOXO3	TNFSF10	activation	216	186.701	202.151	216	1	0.864358	1
FOXO4	ATG12	activation	161.908	146.435	155.384	161.908	1	0.904433	1
FOXO4	ATM	activation	59.7197	59.7197	70.2878	70.2878	0.849645	0.849645	1
FOXO4	BCL2L11	activation	485.998	483.69	485.575	485.998	1	0.995252	1
FOXO4	BCL6	activation	242.959	232.865	235.998	242.959	1	0.958456	1
FOXO4	BNIP3	activation	59.7197	59.7197	87.1756	87.1756	0.68505	0.68505	1
FOXO4	CAT	activation	242.959	232.865	240.677	242.959	1	0.958456	1
FOXO4	CCNB1	activation	485.949	462.484	484.874	485.949	1	0.951712	1
FOXO4	CCNB2	activation	323.924	305.066	321.318	323.924	1	0.941784	1
FOXO4	CCNB3	activation	242.959	232.865	238.196	242.959	1	0.958456	1
FOXO4	CCND1	activation	485.949	462.484	483.863	485.949	1	0.951712	1
FOXO4	CCND2	activation	242.959	232.865	239.323	242.959	1	0.958456	1
FOXO4	CCNG2	activation	59.7197	59.7197	70.911	70.911	0.842178	0.842178	1
FOXO4	CDKN1A	activation	59.7197	59.7197	70.9277	70.9277	0.841979	0.841979	1
FOXO4	CDKN1B	activation	59.7197	59.7197	79.5309	79.5309	0.750899	0.750899	1
FOXO4	CDKN2B	activation	323.924	305.066	320.19	323.924	1	0.941784	1
FOXO4	CDKN2D	activation	59.7197	59.7197	75.2367	75.2367	0.793757	0.793757	1
FOXO4	FASLG	activation	242.959	232.865	237.257	242.959	1	0.958456	1
FOXO4	FBXO25	activation	59.7197	59.7197	90.8657	90.8657	0.65723	0.65723	1
FOXO4	FBXO32	activation	485.949	462.484	485.265	485.949	1	0.951712	1
FOXO4	G6PC	activation	323.924	305.066	320.99	323.924	1	0.941784	1
FOXO4	G6PC2	activation	59.7197	59.7197	91.1793	91.1793	0.65497	0.65497	1
FOXO4	G6PC3	activation	729	729	729	729	1	1	1
FOXO4	GABARAP	activation	59.7197	59.7197	92.4558	92.4558	0.645927	0.645927	1
FOXO4	GABARAPL1	activation	161.908	146.435	154.543	161.908	1	0.904433	1
FOXO4	GABARAPL2	activation	59.7197	59.7197	87.6201	87.6201	0.681575	0.681575	1
FOXO4	GADD45A	activation	485.949	462.484	483.684	485.949	1	0.951712	1
FOXO4	GADD45B	activation	161.908	146.435	155.403	161.908	1	0.904433	1
FOXO4	GADD45G	activation	59.7197	59.7197	70.7432	70.7432	0.844176	0.844176	1
FOXO4	IL7R	activation	242.959	232.865	236.949	242.959	1	0.958456	1
FOXO4	KLF2	activation	59.7197	59.7197	105.293	105.293	0.567176	0.567176	1
FOXO4	PCK1	activation	242.959	232.865	237.167	242.959	1	0.958456	1
FOXO4	PCK2	activation	729	729	729	729	1	1	1
FOXO4	PLK1	activation	729	729	729	729	1	1	1
FOXO4	PLK2	activation	323.924	305.066	320.388	323.924	1	0.941784	1
FOXO4	PLK3	activation	39.6611	37.6581	57.6962	57.6962	0.687412	0.652697	1
FOXO4	PLK4	activation	729	729	729	729	1	1	1
FOXO4	RAG1	activation	161.908	146.435	158.791	161.908	1	0.904433	1
FOXO4	RAG2	activation	39.6611	37.6581	44.0041	44.0041	0.901303	0.855786	1
FOXO4	RBL2	activation	39.6611	37.6581	49.0266	49.0266	0.808971	0.768117	1
FOXO4	S1PR1	activation	39.6611	37.6581	48.8467	48.8467	0.811949	0.770944	1
FOXO4	S1PR4	activation	323.924	305.066	314.982	323.924	1	0.941784	1
FOXO4	SOD2	activation	485.949	462.484	485.105	485.949	1	0.951712	1
FOXO4	TNFSF10	activation	323.924	305.066	320.747	323.924	1	0.941784	1
FOXO6	ATG12	activation	28.9633	28.1614	27.3191	28.9633	1	0.972315	1
FOXO6	ATM	activation	42.6213	27.567	23.6585	42.6213	1	0.646789	1
FOXO6	BCL2L11	activation	143.942	129.84	139.406	143.942	1	0.90203	1
FOXO6	BCL6	activation	107.933	91.9582	106.953	107.933	1	0.851993	1
FOXO6	BNIP3	activation	53.6539	41.9493	79.9334	79.9334	0.671232	0.524804	1
FOXO6	CAT	activation	107.853	93.1326	97.6976	107.853	1	0.863518	1
FOXO6	CCNB1	activation	17.796	16.7642	21.652	21.652	0.821911	0.774256	1
FOXO6	CCNB2	activation	34.1148	28.2866	25.7736	34.1148	1	0.82916	1
FOXO6	CCNB3	activation	41.4526	38.519	31.0375	41.4526	1	0.92923	1
FOXO6	CCND1	activation	107.926	91.4072	103.834	107.926	1	0.846941	1
FOXO6	CCND2	activation	60.6337	51.6636	39.2739	60.6337	1	0.852061	1
FOXO6	CCNG2	activation	161.933	144.865	114.165	161.933	1	0.894598	1
FOXO6	CDKN1A	activation	27.0247	16.1726	22.4702	27.0247	1	0.598436	1
FOXO6	CDKN1B	activation	161.933	144.865	141.365	161.933	1	0.894598	1
FOXO6	CDKN2B	activation	83.0823	80.6737	74.8676	83.0823	1	0.97101	1
FOXO6	CDKN2D	activation	27.2773	27.2349	27.1459	27.2773	1	0.998448	1
FOXO6	FASLG	activation	215.992	205.138	200.714	215.992	1	0.94975	1
FOXO6	FBXO25	activation	23.2783	19.1001	19.7171	23.2783	1	0.82051	1
FOXO6	FBXO32	activation	86.0652	86.0652	79.7319	86.0652	1	1	1
FOXO6	G6PC	activation	55.2685	49.9821	50.9242	55.2685	1	0.904352	1
FOXO6	G6PC2	activation	22.3889	20.823	22.9708	22.9708	0.974664	0.906496	1
FOXO6	G6PC3	activation	323.995	308.023	322.159	323.995	1	0.950704	1
FOXO6	GABARAP	activation	24.0612	18.1087	31.4733	31.4733	0.764497	0.575368	1
FOXO6	GABARAPL1	activation	71.9032	54.9649	66.5061	71.9032	1	0.764428	1
FOXO6	GABARAPL2	activation	47.004	46.9974	67.2308	67.2308	0.699144	0.699045	1
FOXO6	GADD45A	activation	121.498	121.151	94.6146	121.498	1	0.997149	1
FOXO6	GADD45B	activation	71.8855	53.656	70.5543	71.8855	1	0.746409	1
FOXO6	GADD45G	activation	63.964	51.635	57.7658	63.964	1	0.80725	1
FOXO6	IL7R	activation	215.989	202.023	125.836	215.989	1	0.935341	1
FOXO6	KLF2	activation	161.938	136.004	154.373	161.938	1	0.839851	1
FOXO6	PCK1	activation	71.9909	36.0571	35.445	71.9909	1	0.500856	1
FOXO6	PCK2	activation	485.997	483.384	485.353	485.997	1	0.994623	1
FOXO6	PLK1	activation	729	729	729	729	1	1	1
FOXO6	PLK2	activation	121.476	116.122	97.0236	121.476	1	0.955922	1
FOXO6	PLK3	activation	15.5348	14.7794	14.1575	15.5348	1	0.951373	1
FOXO6	PLK4	activation	30.0501	29.3983	29.3129	30.0501	1	0.97831	1
FOXO6	RAG1	activation	18.6948	17.5378	15.6253	18.6948	1	0.938113	1
FOXO6	RAG2	activation	35.1014	32.6688	27.8716	35.1014	1	0.9307	1
FOXO6	RBL2	activation	107.892	81.2167	101.42	107.892	1	0.75276	1
FOXO6	S1PR1	activation	26.1464	26.0547	25.157	26.1464	1	0.996493	1
FOXO6	S1PR4	activation	63.5293	61.1995	58.1741	63.5293	1	0.963327	1
FOXO6	SOD2	activation	31.8063	29.0724	24.5064	31.8063	1	0.914043	1
FOXO6	TNFSF10	activation	30.8251	29.9011	28.9779	30.8251	1	0.970024	1
FPR1	GNAQ	activation	108	57.2082	75.0115	108	1	0.529705	1
FPR1	GNAS	activation	31.7884	27.1386	32.5893	32.5893	0.975423	0.832746	1
FRMD1	STK3	activation	215.92	203.2	212.489	215.92	1	0.941092	1
FRMD6	STK3	activation	53.1995	44.6628	53.1574	53.1995	1	0.839535	1
FSHB	ADCYAP1R1	activation	485.997	483.384	485.308	485.997	1	0.994623	1
FSHB	ADORA2A	activation	215.961	200.57	211.646	215.961	1	0.928734	1
FSHB	ADRB1	activation	60.75	60.75	80.8964	80.8964	0.75096	0.75096	1
FSHB	DRD1	activation	323.99	318.09	320.094	323.99	1	0.981788	1
FSHB	DRD5	activation	242.958	219.143	238.902	242.958	1	0.901977	1
FSHB	FSHR	activation	729	729	729	729	1	1	1
FSHB	GIPR	activation	52.8755	52.8055	56.6265	56.6265	0.933759	0.932522	1
FSHB	GLP1R	activation	215.961	200.57	211.068	215.961	1	0.928734	1
FSHB	GPR119	activation	729	729	729	729	1	1	1
FSHB	HTR4	activation	323.992	319.065	321.252	323.992	1	0.98479	1
FSHB	HTR6	activation	52.8755	52.8055	58.061	58.061	0.91069	0.909483	1
FSHB	MC2R	activation	66.0563	66.0261	72.347	72.347	0.913047	0.91263	1
FSHB	NPR1	activation	215.961	200.57	213.041	215.961	1	0.928734	1
FSHB	PTGER2	activation	323.99	318.09	322.041	323.99	1	0.981788	1
FSHB	TSHR	activation	485.997	483.384	485.727	485.997	1	0.994623	1
FSHB	VIPR2	activation	323.995	308.023	323.225	323.995	1	0.950704	1
FSHR	GNAS	activation	23.7528	23.7528	28.2006	28.2006	0.842278	0.842278	1
FYN	GAB2	activation	107.939	92.4089	103.742	107.939	1	0.856122	1
FZD1	DVL1	activation	143.938	127.302	142.2	143.938	1	0.884423	1
FZD1	DVL2	activation	66.0563	66.0261	60.8078	66.0563	1	0.999543	1
FZD1	DVL3	activation	31.4024	28.3816	25.3393	31.4024	1	0.903804	1
FZD1	PLCB1	activation	71.8451	56.1649	52.2596	71.8451	1	0.78175	1
FZD1	PLCB2	activation	46.5229	44.5782	28.901	46.5229	1	0.9582	1
FZD1	PLCB3	activation	323.941	308.403	322.364	323.941	1	0.952035	1
FZD1	PLCB4	activation	34.1653	31.1513	27.1789	34.1653	1	0.911783	1
FZD10	DVL1	activation	323.992	319.102	321.761	323.992	1	0.984906	1
FZD10	DVL2	activation	485.997	483.384	485.324	485.997	1	0.994623	1
FZD10	DVL3	activation	485.997	483.384	484.936	485.997	1	0.994623	1
FZD10	PLCB1	activation	323.992	319.102	321.639	323.992	1	0.984906	1
FZD10	PLCB2	activation	729	729	729	729	1	1	1
FZD10	PLCB3	activation	485.997	483.384	483.855	485.997	1	0.994623	1
FZD10	PLCB4	activation	485.997	483.384	485.181	485.997	1	0.994623	1
FZD2	DVL1	activation	143.938	127.302	143.569	143.938	1	0.884423	1
FZD2	DVL2	activation	66.0563	66.0261	60.9896	66.0563	1	0.999543	1
FZD2	DVL3	activation	20.7472	17.7272	19.5722	20.7472	1	0.854439	1
FZD2	PLCB1	activation	86.254	80.3761	65.3158	86.254	1	0.931854	1
FZD2	PLCB2	activation	69.8308	69.8163	60.9369	69.8308	1	0.999793	1
FZD2	PLCB3	activation	215.921	203.439	211.016	215.921	1	0.942192	1
FZD2	PLCB4	activation	22.6788	17.7963	18.4393	22.6788	1	0.78471	1
FZD3	DVL1	activation	107.9	85.4274	105.415	107.9	1	0.791729	1
FZD3	DVL2	activation	79.3153	79.2396	69.7652	79.3153	1	0.999046	1
FZD3	DVL3	activation	24.2226	20.1318	20.7701	24.2226	1	0.831118	1
FZD3	PLCB1	activation	323.924	305.066	322.285	323.924	1	0.941784	1
FZD3	PLCB2	activation	28.3478	22.6415	26.9856	28.3478	1	0.798704	1
FZD3	PLCB3	activation	323.992	319.102	321.229	323.992	1	0.984906	1
FZD3	PLCB4	activation	15.8023	14.8976	17.5919	17.5919	0.898269	0.846841	1
FZD4	DVL1	activation	323.941	308.403	323.1	323.941	1	0.952035	1
FZD4	DVL2	activation	161.944	138.469	154.618	161.944	1	0.85504	1
FZD4	DVL3	activation	485.932	476.294	427.173	485.932	1	0.980166	1
FZD4	PLCB1	activation	40.4163	30.2621	38.2686	40.4163	1	0.74876	1
FZD4	PLCB2	activation	143.938	127.303	139.83	143.938	1	0.88443	1
FZD4	PLCB3	activation	323.941	308.403	323.185	323.941	1	0.952035	1
FZD4	PLCB4	activation	215.929	202.043	188.844	215.929	1	0.935692	1
FZD5	DVL1	activation	485.997	483.384	484.355	485.997	1	0.994623	1
FZD5	DVL2	activation	242.958	219.143	233.222	242.958	1	0.901977	1
FZD5	DVL3	activation	485.997	483.384	485.186	485.997	1	0.994623	1
FZD5	PLCB1	activation	242.958	219.143	238.893	242.958	1	0.901977	1
FZD5	PLCB2	activation	729	729	729	729	1	1	1
FZD5	PLCB3	activation	485.997	483.384	485.129	485.997	1	0.994623	1
FZD5	PLCB4	activation	485.997	483.384	484.393	485.997	1	0.994623	1
FZD6	DVL1	activation	215.921	203.439	210.52	215.921	1	0.942192	1
FZD6	DVL2	activation	242.958	219.143	234.332	242.958	1	0.901977	1
FZD6	DVL3	activation	485.932	476.294	425.658	485.932	1	0.980166	1
FZD6	PLCB1	activation	153.365	153.365	145.194	153.365	1	1	1
FZD6	PLCB2	activation	323.941	308.403	317.418	323.941	1	0.952035	1
FZD6	PLCB3	activation	323.941	308.403	320.165	323.941	1	0.952035	1
FZD6	PLCB4	activation	485.932	476.294	448.168	485.932	1	0.980166	1
FZD7	DVL1	activation	71.8804	53.768	67.5534	71.8804	1	0.74802	1
FZD7	DVL2	activation	79.3153	79.2396	65.6174	79.3153	1	0.999046	1
FZD7	DVL3	activation	23.3674	23.3343	21.9751	23.3674	1	0.998581	1
FZD7	PLCB1	activation	729	729	729	729	1	1	1
FZD7	PLCB2	activation	31.0172	26.4115	25.5659	31.0172	1	0.851511	1
FZD7	PLCB3	activation	215.921	203.439	212.842	215.921	1	0.942192	1
FZD7	PLCB4	activation	30.0501	29.3983	29.6443	30.0501	1	0.97831	1
FZD8	DVL1	activation	215.921	203.439	208.899	215.921	1	0.942192	1
FZD8	DVL2	activation	485.997	483.384	485.027	485.997	1	0.994623	1
FZD8	DVL3	activation	71.8464	56.8194	47.6792	71.8464	1	0.790845	1
FZD8	PLCB1	activation	71.8464	56.8194	54.5049	71.8464	1	0.790845	1
FZD8	PLCB2	activation	161.908	146.435	152.757	161.908	1	0.904433	1
FZD8	PLCB3	activation	215.921	203.439	213.148	215.921	1	0.942192	1
FZD8	PLCB4	activation	71.8464	56.8194	51.9018	71.8464	1	0.790845	1
FZD9	DVL1	activation	242.958	219.143	235.621	242.958	1	0.901977	1
FZD9	DVL2	activation	323.995	308.023	322.152	323.995	1	0.950704	1
FZD9	DVL3	activation	215.934	196.111	119.683	215.934	1	0.908201	1
FZD9	PLCB1	activation	108	53.4103	97.6426	108	1	0.49454	1
FZD9	PLCB2	activation	485.949	462.484	484.894	485.949	1	0.951712	1
FZD9	PLCB3	activation	485.997	483.384	485.24	485.997	1	0.994623	1
FZD9	PLCB4	activation	215.934	196.111	152.264	215.934	1	0.908201	1
GAB1	PIK3CA	activation	18.5312	16.7303	24.537	24.537	0.755236	0.68184	1
GAB1	PIK3CB	activation	42.7804	20.3983	32.5462	42.7804	1	0.476814	1
GAB1	PIK3CD	activation	39.4985	35.1296	36.447	39.4985	1	0.889392	1
GAB1	PIK3R1	activation	41.1095	39.5143	31.9496	41.1095	1	0.961196	1
GAB1	PIK3R2	activation	107.909	89.0615	104.77	107.909	1	0.825339	1
GAB1	PIK3R3	activation	44.014	42.848	37.9067	44.014	1	0.973509	1
GAB1	SOS1	activation	27.2423	24.4348	23.5373	27.2423	1	0.89694	1
GAB1	SOS2	activation	41.4475	38.9928	36.8237	41.4475	1	0.940775	1
GAB2	PIK3CA	activation	215.911	202.319	212.959	215.911	1	0.937048	1
GAB2	PIK3CB	activation	182.183	174.014	130.233	182.183	1	0.955162	1
GAB2	PIK3CD	activation	121.453	113.776	96.9902	121.453	1	0.936793	1
GAB2	PIK3R1	activation	121.453	113.776	84.6451	121.453	1	0.936793	1
GAB2	PIK3R2	activation	215.911	202.319	209.866	215.911	1	0.937048	1
GAB2	PIK3R3	activation	323.995	308.023	318.31	323.995	1	0.950704	1
GAB2	SOS1	activation	121.453	113.776	110.8	121.453	1	0.936793	1
GAB2	SOS2	activation	107.939	92.4089	103.712	107.939	1	0.856122	1
GABBR1	GNAI1	activation	485.949	462.484	485.37	485.949	1	0.951712	1
GABBR1	GNAI2	activation	729	729	729	729	1	1	1
GABBR1	GNAI3	activation	485.949	462.484	483.935	485.949	1	0.951712	1
GABBR2	GNAI1	activation	57.2738	56.6021	46.6741	57.2738	1	0.988272	1
GABBR2	GNAI2	activation	107.902	89.5805	101.85	107.902	1	0.830202	1
GABBR2	GNAI3	activation	23.5313	23.4586	30.1544	30.1544	0.780359	0.777949	1
GADD45A	MAP3K4	activation	51.2578	44.9717	71.0348	71.0348	0.721587	0.633094	1
GADD45A	PCNA	activation	323.941	308.403	315.402	323.941	1	0.952035	1
GADD45B	MAP3K4	activation	51.2578	44.9717	63.3268	63.3268	0.809417	0.710152	1
GADD45B	PCNA	activation	323.941	308.403	321.056	323.941	1	0.952035	1
GADD45G	MAP3K4	activation	485.997	483.384	484.875	485.997	1	0.994623	1
GADD45G	PCNA	activation	729	729	729	729	1	1	1
GATA4	IL1A	activation	20.6733	20.0538	22.1665	22.1665	0.93264	0.904692	1
GATA4	TRAF3IP2	activation	485.998	483.69	485.251	485.998	1	0.995252	1
GDF5	AMHR2	activation	44.0409	41.8609	50.1465	50.1465	0.878245	0.834773	1
GDF5	BMPR1A	activation	107.947	75.1647	101.926	107.947	1	0.696311	1
GDF5	BMPR1B	activation	36.5831	31.4491	30.1219	36.5831	1	0.859663	1
GDF5	BMPR2	activation	71.8752	51.0954	66.5554	71.8752	1	0.71089	1
GDF6	AMHR2	activation	729	729	729	729	1	1	1
GDF6	BMPR1A	activation	729	729	729	729	1	1	1
GDF6	BMPR1B	activation	729	729	729	729	1	1	1
GDF6	BMPR2	activation	729	729	729	729	1	1	1
GDF7	AMHR2	activation	729	729	729	729	1	1	1
GDF7	BMPR1A	activation	729	729	729	729	1	1	1
GDF7	BMPR1B	activation	729	729	729	729	1	1	1
GDF7	BMPR2	activation	729	729	729	729	1	1	1
GH1	CNTFR	activation	161.906	140.687	156.874	161.906	1	0.868942	1
GH1	CRLF2	activation	323.992	319.102	322.51	323.992	1	0.984906	1
GH1	CSF2RA	activation	26.8744	26.6543	27.9344	27.9344	0.962055	0.954177	1
GH1	CSF2RB	activation	323.99	318.09	321.867	323.99	1	0.981788	1
GH1	CSF3R	activation	55.3563	49.2273	51.791	55.3563	1	0.889282	1
GH1	EPOR	activation	26.1464	26.0547	22.8824	26.1464	1	0.996493	1
GH1	GHR	activation	51.2578	44.9717	66.3848	66.3848	0.772132	0.67744	1
GH1	IFNAR1	activation	53.9625	46.9686	39.6762	53.9625	1	0.870394	1
GH1	IFNAR2	activation	215.934	196.111	190.521	215.934	1	0.908201	1
GH1	IFNGR1	activation	71.8666	60.6915	67.8113	71.8666	1	0.844502	1
GH1	IFNGR2	activation	51.2578	44.9717	55.5726	55.5726	0.922358	0.809243	1
GH1	IFNLR1	activation	80.6809	72.5264	76.8919	80.6809	1	0.898929	1
GH1	IL10RA	activation	38.3321	38.0716	36.4451	38.3321	1	0.993205	1
GH1	IL10RB	activation	80.6809	72.5264	78.7612	80.6809	1	0.898929	1
GH1	IL11RA	activation	49.0168	49.0168	92.9098	92.9098	0.527573	0.527573	1
GH1	IL12RB1	activation	108	53.4547	98.4007	108	1	0.494951	1
GH1	IL12RB2	activation	35.767	33.8999	31.5868	35.767	1	0.947799	1
GH1	IL13RA1	activation	161.944	138.469	153.313	161.944	1	0.85504	1
GH1	IL13RA2	activation	35.0644	33.3659	41.8845	41.8845	0.837169	0.796617	1
GH1	IL15RA	activation	107.993	49.2931	104.029	107.993	1	0.456447	1
GH1	IL20RA	activation	107.997	53.2544	100.452	107.997	1	0.493112	1
GH1	IL20RB	activation	53.3781	48.0585	51.7224	53.3781	1	0.90034	1
GH1	IL21R	activation	24.686	24.0307	24.5631	24.686	1	0.973451	1
GH1	IL22RA1	activation	71.788	57.3809	68.7274	71.788	1	0.799311	1
GH1	IL22RA2	activation	47.8218	36.473	43.5854	47.8218	1	0.762686	1
GH1	IL23R	activation	43.9068	42.7219	56.9916	56.9916	0.770409	0.749618	1
GH1	IL27RA	activation	34.9304	29.3948	48.3102	48.3102	0.723045	0.608459	1
GH1	IL2RA	activation	31.9578	25.535	26.9946	31.9578	1	0.799021	1
GH1	IL2RB	activation	143.939	127.7	136.881	143.939	1	0.887185	1
GH1	IL2RG	activation	323.995	308.023	322.937	323.995	1	0.950704	1
GH1	IL3RA	activation	80.6809	72.5264	77.1392	80.6809	1	0.898929	1
GH1	IL4R	activation	323.99	318.09	316.574	323.99	1	0.981788	1
GH1	IL5RA	activation	86.4848	82.6023	74.2124	86.4848	1	0.955107	1
GH1	IL6R	activation	71.86	42.9254	65.8446	71.86	1	0.597348	1
GH1	IL6ST	activation	215.934	196.111	157.085	215.934	1	0.908201	1
GH1	IL7R	activation	215.989	202.023	167.577	215.989	1	0.935341	1
GH1	IL9R	activation	44.0409	41.8609	50.2245	50.2245	0.876881	0.833476	1
GH1	JAK1	activation	18.7318	17.3338	15.345	18.7318	1	0.925367	1
GH1	JAK2	activation	215.934	196.111	160.711	215.934	1	0.908201	1
GH1	JAK3	activation	57.0152	52.4077	51.1334	57.0152	1	0.91919	1
GH1	LEPR	activation	215.934	196.111	156.825	215.934	1	0.908201	1
GH1	LIFR	activation	215.934	196.111	166.686	215.934	1	0.908201	1
GH1	MPL	activation	49.0424	44.6346	32.9294	49.0424	1	0.910123	1
GH1	OSMR	activation	16.5517	16.5165	25.4781	25.4781	0.649643	0.648261	1
GH1	PRLR	activation	95.9894	50.6589	22.2399	95.9894	1	0.527756	1
GH2	CNTFR	activation	107.845	85.5881	76.4893	107.845	1	0.793623	1
GH2	CRLF2	activation	215.927	198.553	152.075	215.927	1	0.919541	1
GH2	CSF2RA	activation	26.8744	26.6543	28.4454	28.4454	0.944773	0.937036	1
GH2	CSF2RB	activation	323.99	318.09	321.699	323.99	1	0.981788	1
GH2	CSF3R	activation	107.944	93.1006	105.581	107.944	1	0.862489	1
GH2	EPOR	activation	79.3153	79.2396	74.7129	79.3153	1	0.999046	1
GH2	GHR	activation	161.916	149.3	160.3	161.916	1	0.922081	1
GH2	IFNAR1	activation	23.4532	19.9905	22.9733	23.4532	1	0.852359	1
GH2	IFNAR2	activation	215.986	198.055	210.438	215.986	1	0.916984	1
GH2	IFNGR1	activation	71.912	58.8324	41.6988	71.912	1	0.818116	1
GH2	IFNGR2	activation	182.183	174.014	167.783	182.183	1	0.955162	1
GH2	IFNLR1	activation	161.935	145.147	152.095	161.935	1	0.896329	1
GH2	IL10RA	activation	25.4818	24.2218	23.9495	25.4818	1	0.950551	1
GH2	IL10RB	activation	53.4172	47.2629	52.1819	53.4172	1	0.884788	1
GH2	IL11RA	activation	49.0168	49.0168	90.2733	90.2733	0.542982	0.542982	1
GH2	IL12RB1	activation	26.8666	24.1114	28.2145	28.2145	0.952224	0.854572	1
GH2	IL12RB2	activation	30.8251	29.9011	30.0095	30.8251	1	0.970024	1
GH2	IL13RA1	activation	242.958	219.143	235.563	242.958	1	0.901977	1
GH2	IL13RA2	activation	71.7991	51.4136	68.9085	71.7991	1	0.716077	1
GH2	IL15RA	activation	107.892	82.1929	100.986	107.892	1	0.761808	1
GH2	IL20RA	activation	31.6633	22.404	29.6453	31.6633	1	0.707569	1
GH2	IL20RB	activation	35.4394	30.5827	34.8563	35.4394	1	0.862957	1
GH2	IL21R	activation	31.6701	22.403	30.5391	31.6701	1	0.707385	1
GH2	IL22RA1	activation	71.788	57.3809	69.5185	71.788	1	0.799311	1
GH2	IL22RA2	activation	107.926	91.4072	102.058	107.926	1	0.846941	1
GH2	IL23R	activation	43.9227	41.758	39.1485	43.9227	1	0.950715	1
GH2	IL27RA	activation	216	134.482	210.374	216	1	0.6226	1
GH2	IL2RA	activation	20.6022	15.5908	17.404	20.6022	1	0.756756	1
GH2	IL2RB	activation	215.936	199.806	167.343	215.936	1	0.9253	1
GH2	IL2RG	activation	323.924	304.842	323.021	323.924	1	0.941091	1
GH2	IL3RA	activation	161.935	145.147	155.427	161.935	1	0.896329	1
GH2	IL4R	activation	323.94	308.21	260.839	323.94	1	0.951441	1
GH2	IL5RA	activation	25.862	14.6754	21.4989	25.862	1	0.567451	1
GH2	IL6R	activation	47.8034	32.4463	46.0685	47.8034	1	0.678745	1
GH2	IL6ST	activation	215.986	198.055	212.478	215.986	1	0.916984	1
GH2	IL7R	activation	215.989	202.023	204.814	215.989	1	0.935341	1
GH2	IL9R	activation	182.239	181.485	172.521	182.239	1	0.995861	1
GH2	JAK1	activation	71.8767	45.924	60.3498	71.8767	1	0.638927	1
GH2	JAK2	activation	215.986	198.055	214.666	215.986	1	0.916984	1
GH2	JAK3	activation	18.6665	14.4846	20.2668	20.2668	0.921038	0.714698	1
GH2	LEPR	activation	215.986	198.055	212.834	215.986	1	0.916984	1
GH2	LIFR	activation	215.986	198.055	209.102	215.986	1	0.916984	1
GH2	MPL	activation	26.8799	21.3931	25.1765	26.8799	1	0.795877	1
GH2	OSMR	activation	60.5983	55.4729	52.968	60.5983	1	0.91542	1
GH2	PRLR	activation	26.7917	24.7657	25.0835	26.7917	1	0.92438	1
GHRL	ADORA1	activation	215.933	197.949	181.595	215.933	1	0.916714	1
GHRL	ADRB2	activation	215.959	183.304	191.457	215.959	1	0.848793	1
GHRL	CHRM1	activation	323.94	308.21	259.089	323.94	1	0.951441	1
GHRL	CHRM2	activation	242.958	219.143	236.913	242.958	1	0.901977	1
GHRL	DRD2	activation	485.997	483.384	484.944	485.997	1	0.994623	1
GHRL	EDNRA	activation	143.928	116.344	137.28	143.928	1	0.808347	1
GHRL	FFAR2	activation	323.984	308.754	214.389	323.984	1	0.952991	1
GHRL	GABBR1	activation	485.949	462.484	484.697	485.949	1	0.951712	1
GHRL	GABBR2	activation	71.7972	58.1802	70.8552	71.7972	1	0.810341	1
GHRL	GHSR	activation	107.894	92.9361	99.0131	107.894	1	0.861363	1
GHRL	HCAR1	activation	323.984	308.754	266.675	323.984	1	0.952991	1
GHRL	HCAR2	activation	729	729	729	729	1	1	1
GHRL	HCAR3	activation	485.998	483.69	484.172	485.998	1	0.995252	1
GHRL	HTR1A	activation	161.843	131.178	127.471	161.843	1	0.810524	1
GHRL	HTR1B	activation	485.994	482.796	379.736	485.994	1	0.993421	1
GHRL	HTR1D	activation	215.925	197.785	184.791	215.925	1	0.915989	1
GHRL	HTR1E	activation	323.94	307.993	241.99	323.94	1	0.950771	1
GHRL	HTR1F	activation	161.843	131.178	129.785	161.843	1	0.810524	1
GHRL	NPY1R	activation	323.924	304.842	323.427	323.924	1	0.941091	1
GHRL	OXTR	activation	143.928	116.344	99.5365	143.928	1	0.808347	1
GHRL	PTGER3	activation	71.3481	58.966	52.8325	71.3481	1	0.826455	1
GHRL	SSTR1	activation	95.9596	74.0703	92.919	95.9596	1	0.771891	1
GHRL	SSTR2	activation	323.992	319.065	321.887	323.992	1	0.98479	1
GHRL	SSTR5	activation	323.986	310.316	303.082	323.986	1	0.957805	1
GHRL	SUCNR1	activation	215.908	201.795	206.664	215.908	1	0.934632	1
GHSR	GNAI1	activation	53.9469	43.1569	40.1571	53.9469	1	0.799989	1
GHSR	GNAI2	activation	485.997	483.384	484.927	485.997	1	0.994623	1
GHSR	GNAI3	activation	38.4221	26.9365	32.7816	38.4221	1	0.701066	1
GIPR	GNAS	activation	323.984	308.754	282.401	323.984	1	0.952991	1
GLI1	BCL2	activation	64.5896	63.4071	52.3797	64.5896	1	0.981692	1
GLI1	CCND1	activation	215.908	201.795	213.19	215.908	1	0.934632	1
GLI1	CCND2	activation	26.0045	24.3766	26.1558	26.1558	0.994216	0.931978	1
GLI1	GLI1	activation	64.5896	63.4071	57.1667	64.5896	1	0.981692	1
GLI1	GLI2	activation	161.934	144.491	118.853	161.934	1	0.892278	1
GLI1	GLI3	activation	45.5625	45.5625	25.3118	45.5625	1	1	1
GLI1	HHIP	activation	79.3153	79.2396	72.1668	79.3153	1	0.999046	1
GLI1	PTCH1	activation	65.4677	63.0447	57.8447	65.4677	1	0.962989	1
GLI1	PTCH2	activation	161.935	145.147	161.661	161.935	1	0.896329	1
GLI2	BCL2	activation	40.3595	34.2892	30.4187	40.3595	1	0.849596	1
GLI2	CCND1	activation	729	729	729	729	1	1	1
GLI2	CCND2	activation	323.99	318.09	318.703	323.99	1	0.981788	1
GLI2	GLI1	activation	161.934	144.491	114.577	161.934	1	0.892278	1
GLI2	GLI2	activation	40.3595	34.2892	31.3968	40.3595	1	0.849596	1
GLI2	GLI3	activation	80.6351	66.6941	81.856	81.856	0.985085	0.814773	1
GLI2	HHIP	activation	40.3595	34.2892	37.3077	40.3595	1	0.849596	1
GLI2	PTCH1	activation	323.94	308.21	268.205	323.94	1	0.951441	1
GLI2	PTCH2	activation	485.997	483.384	484.448	485.997	1	0.994623	1
GLI3	BCL2	activation	25.1942	25.1942	23.054	25.1942	1	1	1
GLI3	CCND1	activation	729	729	729	729	1	1	1
GLI3	CCND2	activation	32.461	31.8051	26.6517	32.461	1	0.979792	1
GLI3	GLI1	activation	45.5625	45.5625	31.805	45.5625	1	1	1
GLI3	GLI2	activation	80.6351	66.6941	77.7305	80.6351	1	0.82711	1
GLI3	GLI3	activation	25.1942	25.1942	23.5209	25.1942	1	1	1
GLI3	HHIP	activation	40.6291	40.6291	92.7049	92.7049	0.438263	0.438263	1
GLI3	PTCH1	activation	49.0168	49.0168	47.2182	49.0168	1	1	1
GLI3	PTCH2	activation	485.997	483.384	484.519	485.997	1	0.994623	1
GLP1R	GNAS	activation	18.5839	17.6475	17.9104	18.5839	1	0.949608	1
GNA11	PLCB1	activation	47.8282	36.5241	45.0595	47.8282	1	0.763652	1
GNA11	PLCB2	activation	323.99	318.09	318.73	323.99	1	0.981788	1
GNA11	PLCB3	activation	215.921	203.439	212.251	215.921	1	0.942192	1
GNA11	PLCB4	activation	143.939	127.7	140.317	143.939	1	0.887185	1
GNA12	PTK2B	activation	215.939	193.614	211.255	215.939	1	0.896612	1
GNA12	RASA2	activation	323.992	319.102	323.826	323.992	1	0.984906	1
GNA12	RHOA	activation	323.992	319.102	320.666	323.992	1	0.984906	1
GNA13	CAMK4	activation	729	729	729	729	1	1	1
GNA13	PIK3CG	activation	729	729	729	729	1	1	1
GNA13	PIK3R5	activation	729	729	729	729	1	1	1
GNA13	PIK3R6	activation	729	729	729	729	1	1	1
GNA13	RHOA	activation	729	729	729	729	1	1	1
GNA14	PLCB1	activation	323.992	319.102	323.331	323.992	1	0.984906	1
GNA14	PLCB2	activation	31.0172	26.4115	22.565	31.0172	1	0.851511	1
GNA14	PLCB3	activation	215.921	203.439	214.66	215.921	1	0.942192	1
GNA14	PLCB4	activation	23.1789	23.1723	25.1092	25.1092	0.923127	0.922862	1
GNA15	PLCB1	activation	57.3507	55.7907	54.4884	57.3507	1	0.9728	1
GNA15	PLCB2	activation	83.0823	80.6737	75.816	83.0823	1	0.97101	1
GNA15	PLCB3	activation	729	729	729	729	1	1	1
GNA15	PLCB4	activation	51.1723	48.7776	46.4495	51.1723	1	0.953203	1
GNAI1	HRAS	activation	215.92	203.2	205.206	215.92	1	0.941092	1
GNAI1	KRAS	activation	49.0424	44.6346	40.6682	49.0424	1	0.910123	1
GNAI1	NRAS	activation	57.2738	56.6021	42.8929	57.2738	1	0.988272	1
GNAI1	PIK3CA	activation	15.8188	15.0291	15.7543	15.8188	1	0.950077	1
GNAI1	PIK3CB	activation	153.365	153.365	147.231	153.365	1	1	1
GNAI1	PIK3CD	activation	23.1789	23.1723	23.7786	23.7786	0.974783	0.974503	1
GNAI1	PIK3CG	activation	153.365	153.365	145.288	153.365	1	1	1
GNAI1	PIK3R1	activation	53.4172	47.2629	52.4206	53.4172	1	0.884788	1
GNAI1	PIK3R2	activation	95.9209	74.2822	91.4373	95.9209	1	0.774411	1
GNAI1	PIK3R3	activation	46.5229	44.5782	36.8037	46.5229	1	0.9582	1
GNAI1	PIK3R5	activation	17.7207	16.0357	13.8853	17.7207	1	0.904914	1
GNAI1	PIK3R6	activation	71.8907	52.9452	68.5981	71.8907	1	0.736468	1
GNAI1	PLCB1	activation	53.4172	47.2629	48.3488	53.4172	1	0.884788	1
GNAI1	PLCB2	activation	24.0612	18.1087	36.2596	36.2596	0.663582	0.499419	1
GNAI1	PLCB3	activation	323.941	308.403	322.058	323.941	1	0.952035	1
GNAI1	PLCB4	activation	27.7302	27.7291	24.7545	27.7302	1	0.999959	1
GNAI1	PRKCE	activation	36.2545	31.5127	33.7854	36.2545	1	0.869207	1
GNAI2	HRAS	activation	323.99	318.09	318.581	323.99	1	0.981788	1
GNAI2	KRAS	activation	323.995	308.023	321.696	323.995	1	0.950704	1
GNAI2	NRAS	activation	107.902	89.5805	105.823	107.902	1	0.830202	1
GNAI2	PIK3CA	activation	107.902	89.5805	106.627	107.902	1	0.830202	1
GNAI2	PIK3CB	activation	485.997	483.384	484.183	485.997	1	0.994623	1
GNAI2	PIK3CD	activation	107.902	89.5805	102.9	107.902	1	0.830202	1
GNAI2	PIK3CG	activation	323.992	319.102	320.476	323.992	1	0.984906	1
GNAI2	PIK3R1	activation	71.8369	57.8058	64.4848	71.8369	1	0.804681	1
GNAI2	PIK3R2	activation	143.946	117.042	136.476	143.946	1	0.813092	1
GNAI2	PIK3R3	activation	107.902	89.5805	103.548	107.902	1	0.830202	1
GNAI2	PIK3R5	activation	107.902	89.5805	105.616	107.902	1	0.830202	1
GNAI2	PIK3R6	activation	161.928	143.605	155.582	161.928	1	0.886841	1
GNAI2	PLCB1	activation	71.8369	57.8058	69.3912	71.8369	1	0.804681	1
GNAI2	PLCB2	activation	161.875	146.439	158.684	161.875	1	0.904643	1
GNAI2	PLCB3	activation	323.992	319.102	319.237	323.992	1	0.984906	1
GNAI2	PLCB4	activation	71.8369	57.8058	69.8775	71.8369	1	0.804681	1
GNAI2	PRKCE	activation	215.961	200.57	214.283	215.961	1	0.928734	1
GNAI3	HRAS	activation	215.92	203.2	208.002	215.92	1	0.941092	1
GNAI3	KRAS	activation	66.9256	66.4523	63.4927	66.9256	1	0.992929	1
GNAI3	NRAS	activation	23.5313	23.4586	28.3635	28.3635	0.829632	0.82707	1
GNAI3	PIK3CA	activation	25.5325	23.9461	23.9688	25.5325	1	0.937868	1
GNAI3	PIK3CB	activation	128.341	128.341	101.83	128.341	1	1	1
GNAI3	PIK3CD	activation	23.5959	23.5402	34.9429	34.9429	0.675272	0.673676	1
GNAI3	PIK3CG	activation	108	108	105.074	108	1	1	1
GNAI3	PIK3R1	activation	80.6809	72.5264	78.6541	80.6809	1	0.898929	1
GNAI3	PIK3R2	activation	143.939	127.7	140.588	143.939	1	0.887185	1
GNAI3	PIK3R3	activation	29.6795	23.8507	29.7055	29.7055	0.999125	0.802903	1
GNAI3	PIK3R5	activation	26.8768	24.1907	19.5566	26.8768	1	0.900057	1
GNAI3	PIK3R6	activation	21.3209	20.35	18.9178	21.3209	1	0.954462	1
GNAI3	PLCB1	activation	80.6809	72.5264	79.057	80.6809	1	0.898929	1
GNAI3	PLCB2	activation	31.254	29.7055	37.3472	37.3472	0.836851	0.795389	1
GNAI3	PLCB3	activation	215.921	203.439	212.588	215.921	1	0.942192	1
GNAI3	PLCB4	activation	29.0896	28.4368	28.0086	29.0896	1	0.977561	1
GNAI3	PRKCE	activation	35.0473	29.1273	31.3545	35.0473	1	0.831085	1
GNAL	ADCY1	activation	323.941	308.403	321.511	323.941	1	0.952035	1
GNAL	ADCY2	activation	485.997	483.384	484.6	485.997	1	0.994623	1
GNAL	ADCY3	activation	729	729	729	729	1	1	1
GNAL	ADCY4	activation	323.941	308.403	320.452	323.941	1	0.952035	1
GNAL	ADCY7	activation	729	729	729	729	1	1	1
GNAL	ADCY8	activation	485.949	462.484	484.555	485.949	1	0.951712	1
GNAL	ADCY9	activation	729	729	729	729	1	1	1
GNAQ	HRAS	activation	215.92	203.2	212.077	215.92	1	0.941092	1
GNAQ	KRAS	activation	29.297	27.3512	26.4033	29.297	1	0.933584	1
GNAQ	MRAS	activation	485.949	462.484	483.731	485.949	1	0.951712	1
GNAQ	NRAS	activation	108.495	108.356	94.5279	108.495	1	0.99872	1
GNAQ	PLCB1	activation	485.949	462.484	484.291	485.949	1	0.951712	1
GNAQ	PLCB2	activation	46.5229	44.5782	39.8975	46.5229	1	0.9582	1
GNAQ	PLCB3	activation	215.921	203.439	214.498	215.921	1	0.942192	1
GNAQ	PLCB4	activation	19.9964	18.7794	19.6465	19.9964	1	0.939139	1
GNAQ	PRKAA1	activation	47.7765	41.9961	44.7443	47.7765	1	0.87901	1
GNAQ	PRKAA2	activation	39.6611	37.6581	53.6222	53.6222	0.739639	0.702286	1
GNAQ	PRKAB1	activation	107.939	92.4089	100.404	107.939	1	0.856122	1
GNAQ	PRKAB2	activation	41.1095	39.5143	31.0195	41.1095	1	0.961196	1
GNAQ	PRKAG1	activation	161.944	138.469	158.194	161.944	1	0.85504	1
GNAQ	PRKAG2	activation	16.7629	16.0447	18.1992	18.1992	0.921082	0.881616	1
GNAQ	PRKAG3	activation	35.6061	33.2348	28.3637	35.6061	1	0.933404	1
GNAQ	RRAS	activation	215.961	200.572	214.264	215.961	1	0.928745	1
GNAQ	RRAS2	activation	47.127	46.609	29.5094	47.127	1	0.989008	1
GNAS	ADCY1	activation	23.6215	20.4103	23.7122	23.7122	0.996173	0.860751	1
GNAS	ADCY2	activation	52.8803	49.9384	47.7288	52.8803	1	0.944366	1
GNAS	ADCY3	activation	485.997	483.384	485.125	485.997	1	0.994623	1
GNAS	ADCY4	activation	35.453	29.7707	34.2171	35.453	1	0.839722	1
GNAS	ADCY5	activation	127.992	125.725	119.726	127.992	1	0.982285	1
GNAS	ADCY6	activation	80.9637	69.2523	60.583	80.9637	1	0.85535	1
GNAS	ADCY7	activation	47.8233	32.969	45.8708	47.8233	1	0.689391	1
GNAS	ADCY8	activation	323.94	308.21	215.493	323.94	1	0.951441	1
GNAS	ADCY9	activation	107.947	87.053	101.924	107.947	1	0.806443	1
GNB1	CAMK4	activation	60.75	60.75	80.6623	80.6623	0.75314	0.75314	1
GNB1	HRAS	activation	215.92	203.2	209.787	215.92	1	0.941092	1
GNB1	KRAS	activation	28.7965	23.5279	27.8351	28.7965	1	0.817042	1
GNB1	MRAS	activation	729	729	729	729	1	1	1
GNB1	NRAS	activation	108.495	108.356	82.9192	108.495	1	0.99872	1
GNB1	PIK3CG	activation	108	108	99.706	108	1	1	1
GNB1	PIK3R5	activation	23.5069	20.1066	23.4926	23.5069	1	0.855351	1
GNB1	PIK3R6	activation	15.4485	14.4697	16.059	16.059	0.961989	0.901037	1
GNB1	PLCB1	activation	729	729	729	729	1	1	1
GNB1	PLCB2	activation	31.0172	26.4115	23.5504	31.0172	1	0.851511	1
GNB1	PLCB3	activation	215.921	203.439	202.982	215.921	1	0.942192	1
GNB1	PLCB4	activation	30.0501	29.3983	29.3591	30.0501	1	0.97831	1
GNB1	PRKAA1	activation	108	33.1215	83.0314	108	1	0.306681	1
GNB1	PRKAA2	activation	59.7197	59.7197	61.828	61.828	0.9659	0.9659	1
GNB1	PRKAB1	activation	161.944	138.469	157.156	161.944	1	0.85504	1
GNB1	PRKAB2	activation	35.2492	27.6052	35.1752	35.2492	1	0.783142	1
GNB1	PRKAG1	activation	161.944	138.469	157.515	161.944	1	0.85504	1
GNB1	PRKAG2	activation	16.9047	16.2135	15.4955	16.9047	1	0.959114	1
GNB1	PRKAG3	activation	53.4823	51.4375	46.0219	53.4823	1	0.961768	1
GNB1	PRKCE	activation	107.867	87.2901	105.351	107.867	1	0.809238	1
GNB1	RASGRF1	activation	107.926	94.2474	104.436	107.926	1	0.873259	1
GNB1	RASGRF2	activation	102.243	102.125	89.9242	102.243	1	0.998847	1
GNB1	RRAS	activation	215.961	200.572	208.715	215.961	1	0.928745	1
GNB1	RRAS2	activation	70.6905	70.6905	64.8005	70.6905	1	1	1
GNB2	CAMK4	activation	485.998	483.69	483.026	485.998	1	0.995252	1
GNB2	HRAS	activation	485.998	483.69	485.129	485.998	1	0.995252	1
GNB2	KRAS	activation	729	729	729	729	1	1	1
GNB2	MRAS	activation	485.998	483.69	484.345	485.998	1	0.995252	1
GNB2	NRAS	activation	485.998	483.69	485.586	485.998	1	0.995252	1
GNB2	PIK3CG	activation	729	729	729	729	1	1	1
GNB2	PIK3R5	activation	485.998	483.69	484.782	485.998	1	0.995252	1
GNB2	PIK3R6	activation	485.998	483.69	483.964	485.998	1	0.995252	1
GNB2	PLCB1	activation	485.998	483.69	484.782	485.998	1	0.995252	1
GNB2	PLCB2	activation	485.998	483.69	485.467	485.998	1	0.995252	1
GNB2	PLCB3	activation	729	729	729	729	1	1	1
GNB2	PLCB4	activation	485.998	483.69	484.986	485.998	1	0.995252	1
GNB2	PRKAA1	activation	729	729	729	729	1	1	1
GNB2	PRKAA2	activation	729	729	729	729	1	1	1
GNB2	PRKAB1	activation	485.998	483.69	483.922	485.998	1	0.995252	1
GNB2	PRKAB2	activation	729	729	729	729	1	1	1
GNB2	PRKAG1	activation	729	729	729	729	1	1	1
GNB2	PRKAG2	activation	485.998	483.69	484.818	485.998	1	0.995252	1
GNB2	PRKAG3	activation	729	729	729	729	1	1	1
GNB2	PRKCE	activation	729	729	729	729	1	1	1
GNB2	RASGRF1	activation	485.998	483.69	485.824	485.998	1	0.995252	1
GNB2	RASGRF2	activation	729	729	729	729	1	1	1
GNB2	RRAS	activation	485.998	483.69	485.453	485.998	1	0.995252	1
GNB2	RRAS2	activation	729	729	729	729	1	1	1
GNB3	CAMK4	activation	128.341	128.341	118.121	128.341	1	1	1
GNB3	HRAS	activation	323.941	308.403	319.025	323.941	1	0.952035	1
GNB3	KRAS	activation	102.243	102.125	70.1935	102.243	1	0.998847	1
GNB3	MRAS	activation	128.341	128.341	111.94	128.341	1	1	1
GNB3	NRAS	activation	485.997	483.384	484.091	485.997	1	0.994623	1
GNB3	PIK3CG	activation	128.341	128.341	125.857	128.341	1	1	1
GNB3	PIK3R5	activation	323.947	299.941	253.441	323.947	1	0.925896	1
GNB3	PIK3R6	activation	161.938	136.004	160.139	161.938	1	0.839851	1
GNB3	PLCB1	activation	128.341	128.341	124.896	128.341	1	1	1
GNB3	PLCB2	activation	323.941	308.403	321.769	323.941	1	0.952035	1
GNB3	PLCB3	activation	215.921	203.439	212.32	215.921	1	0.942192	1
GNB3	PLCB4	activation	323.908	310.672	254.133	323.908	1	0.959138	1
GNB3	PRKAA1	activation	107.935	92.2202	101.697	107.935	1	0.854405	1
GNB3	PRKAA2	activation	128.341	128.341	118.088	128.341	1	1	1
GNB3	PRKAB1	activation	161.914	148.477	127.697	161.914	1	0.917014	1
GNB3	PRKAB2	activation	102.243	102.125	85.9726	102.243	1	0.998847	1
GNB3	PRKAG1	activation	242.958	219.143	234.309	242.958	1	0.901977	1
GNB3	PRKAG2	activation	121.5	121.278	100.211	121.5	1	0.99817	1
GNB3	PRKAG3	activation	485.932	476.294	458.596	485.932	1	0.980166	1
GNB3	PRKCE	activation	161.914	148.477	135.122	161.914	1	0.917014	1
GNB3	RASGRF1	activation	215.927	198.553	150.354	215.927	1	0.919541	1
GNB3	RASGRF2	activation	102.243	102.125	91.8908	102.243	1	0.998847	1
GNB3	RRAS	activation	323.992	319.102	322.407	323.992	1	0.984906	1
GNB3	RRAS2	activation	128.341	128.341	116.744	128.341	1	1	1
GNB4	CAMK4	activation	128.341	128.341	96.5035	128.341	1	1	1
GNB4	HRAS	activation	323.941	308.403	320.314	323.941	1	0.952035	1
GNB4	KRAS	activation	16.1522	14.1188	22.5131	22.5131	0.717457	0.627138	1
GNB4	MRAS	activation	51.2469	50.2896	46.8409	51.2469	1	0.98132	1
GNB4	NRAS	activation	80.6809	72.5264	80.4895	80.6809	1	0.898929	1
GNB4	PIK3CG	activation	128.341	128.341	117.336	128.341	1	1	1
GNB4	PIK3R5	activation	71.8451	56.1649	59.3654	71.8451	1	0.78175	1
GNB4	PIK3R6	activation	21.6771	20.6186	20.8204	21.6771	1	0.95117	1
GNB4	PLCB1	activation	51.2469	50.2896	48.0108	51.2469	1	0.98132	1
GNB4	PLCB2	activation	215.911	202.319	211.414	215.911	1	0.937048	1
GNB4	PLCB3	activation	215.921	203.439	214.774	215.921	1	0.942192	1
GNB4	PLCB4	activation	215.936	204.593	166.067	215.936	1	0.94747	1
GNB4	PRKAA1	activation	71.8666	60.6915	67.185	71.8666	1	0.844502	1
GNB4	PRKAA2	activation	51.2469	50.2896	49.777	51.2469	1	0.98132	1
GNB4	PRKAB1	activation	53.5899	45.3763	48.7997	53.5899	1	0.846732	1
GNB4	PRKAB2	activation	72.3271	71.1896	39.1155	72.3271	1	0.984273	1
GNB4	PRKAG1	activation	242.958	219.143	230.714	242.958	1	0.901977	1
GNB4	PRKAG2	activation	121.5	121.278	103.683	121.5	1	0.99817	1
GNB4	PRKAG3	activation	161.933	144.865	150.586	161.933	1	0.894598	1
GNB4	PRKCE	activation	47.7924	44.7348	38.7484	47.7924	1	0.936023	1
GNB4	RASGRF1	activation	18.6155	17.3964	16.5346	18.6155	1	0.934514	1
GNB4	RASGRF2	activation	121.5	121.278	92.9528	121.5	1	0.99817	1
GNB4	RRAS	activation	323.992	319.102	320.78	323.992	1	0.984906	1
GNB4	RRAS2	activation	51.2469	50.2896	46.4542	51.2469	1	0.98132	1
GNB5	CAMK4	activation	162	130.203	115.076	162	1	0.803723	1
GNB5	HRAS	activation	323.941	308.403	320.872	323.941	1	0.952035	1
GNB5	KRAS	activation	72	24.1573	55.8569	72	1	0.335519	1
GNB5	MRAS	activation	162	130.203	158.777	162	1	0.803723	1
GNB5	NRAS	activation	66.0563	66.0261	67.2511	67.2511	0.982234	0.981785	1
GNB5	PIK3CG	activation	121.495	121.058	106.285	121.495	1	0.996404	1
GNB5	PIK3R5	activation	71.8688	55.0511	61.5051	71.8688	1	0.765995	1
GNB5	PIK3R6	activation	161.938	136.004	154.695	161.938	1	0.839851	1
GNB5	PLCB1	activation	162	130.203	119.268	162	1	0.803723	1
GNB5	PLCB2	activation	107.909	89.0615	100.992	107.909	1	0.825339	1
GNB5	PLCB3	activation	323.941	308.403	322.15	323.941	1	0.952035	1
GNB5	PLCB4	activation	71.9764	70.777	61.4673	71.9764	1	0.983337	1
GNB5	PRKAA1	activation	162	68.4127	158.66	162	1	0.422301	1
GNB5	PRKAA2	activation	162	130.203	120.906	162	1	0.803723	1
GNB5	PRKAB1	activation	324	320.951	319.012	324	1	0.990591	1
GNB5	PRKAB2	activation	108	74.7618	65.2795	108	1	0.692239	1
GNB5	PRKAG1	activation	323.995	308.023	319.106	323.995	1	0.950704	1
GNB5	PRKAG2	activation	60.6968	46.5472	51.4898	60.6968	1	0.76688	1
GNB5	PRKAG3	activation	485.932	476.294	461.238	485.932	1	0.980166	1
GNB5	PRKCE	activation	243	150.358	223.712	243	1	0.618757	1
GNB5	RASGRF1	activation	108	59.8359	47.634	108	1	0.554036	1
GNB5	RASGRF2	activation	127.967	122.194	118.367	127.967	1	0.954886	1
GNB5	RRAS	activation	485.997	483.384	483.934	485.997	1	0.994623	1
GNB5	RRAS2	activation	80.994	77.3965	56.5565	80.994	1	0.955583	1
GNG10	CAMK4	activation	161.944	138.469	152.842	161.944	1	0.85504	1
GNG10	HRAS	activation	729	729	729	729	1	1	1
GNG10	KRAS	activation	53.3912	43.5846	51.0577	53.3912	1	0.816326	1
GNG10	MRAS	activation	53.3912	43.5846	52.4867	53.3912	1	0.816326	1
GNG10	NRAS	activation	80.6809	72.5264	72.8701	80.6809	1	0.898929	1
GNG10	PIK3CG	activation	485.997	483.384	483.395	485.997	1	0.994623	1
GNG10	PIK3R5	activation	80.6809	72.5264	78.1127	80.6809	1	0.898929	1
GNG10	PIK3R6	activation	242.958	219.143	240.262	242.958	1	0.901977	1
GNG10	PLCB1	activation	53.3912	43.5846	49.1388	53.3912	1	0.816326	1
GNG10	PLCB2	activation	161.935	145.147	159.531	161.935	1	0.896329	1
GNG10	PLCB3	activation	729	729	729	729	1	1	1
GNG10	PLCB4	activation	242.958	219.143	239.365	242.958	1	0.901977	1
GNG10	PRKAA1	activation	107.9	85.4274	104.84	107.9	1	0.791729	1
GNG10	PRKAA2	activation	53.3912	43.5846	51.0639	53.3912	1	0.816326	1
GNG10	PRKAB1	activation	161.935	145.147	156.321	161.935	1	0.896329	1
GNG10	PRKAB2	activation	161.944	138.469	155.951	161.944	1	0.85504	1
GNG10	PRKAG1	activation	323.995	308.023	319.909	323.995	1	0.950704	1
GNG10	PRKAG2	activation	161.944	138.469	152.688	161.944	1	0.85504	1
GNG10	PRKAG3	activation	242.958	219.143	236.101	242.958	1	0.901977	1
GNG10	PRKCE	activation	53.3912	43.5846	53.3186	53.3912	1	0.816326	1
GNG10	RASGRF1	activation	80.6809	72.5264	77.013	80.6809	1	0.898929	1
GNG10	RASGRF2	activation	485.997	483.384	485.532	485.997	1	0.994623	1
GNG10	RRAS	activation	729	729	729	729	1	1	1
GNG10	RRAS2	activation	107.9	85.4274	104.27	107.9	1	0.791729	1
GNG11	CAMK4	activation	66.0563	66.0261	61.0064	66.0563	1	0.999543	1
GNG11	HRAS	activation	729	729	729	729	1	1	1
GNG11	KRAS	activation	53.4172	47.2629	52.9035	53.4172	1	0.884788	1
GNG11	MRAS	activation	26.7576	26.7544	30.1371	30.1371	0.887864	0.887759	1
GNG11	NRAS	activation	44.0045	41.6875	38.2621	44.0045	1	0.947347	1
GNG11	PIK3CG	activation	485.997	483.384	485.735	485.997	1	0.994623	1
GNG11	PIK3R5	activation	107.858	86.7856	106.347	107.858	1	0.804625	1
GNG11	PIK3R6	activation	161.935	145.147	158.43	161.935	1	0.896329	1
GNG11	PLCB1	activation	26.7576	26.7544	26.7788	26.7788	0.999209	0.99909	1
GNG11	PLCB2	activation	242.958	219.143	238.699	242.958	1	0.901977	1
GNG11	PLCB3	activation	729	729	729	729	1	1	1
GNG11	PLCB4	activation	51.1352	50.0021	47.0475	51.1352	1	0.977842	1
GNG11	PRKAA1	activation	44.0045	41.6875	44.1418	44.1418	0.996889	0.9444	1
GNG11	PRKAA2	activation	26.7576	26.7544	29.0459	29.0459	0.921217	0.921108	1
GNG11	PRKAB1	activation	44.0045	41.6875	35.8741	44.0045	1	0.947347	1
GNG11	PRKAB2	activation	44.0045	41.6875	38.2124	44.0045	1	0.947347	1
GNG11	PRKAG1	activation	485.997	483.384	484.797	485.997	1	0.994623	1
GNG11	PRKAG2	activation	242.958	219.143	236.414	242.958	1	0.901977	1
GNG11	PRKAG3	activation	485.997	483.384	485.076	485.997	1	0.994623	1
GNG11	PRKCE	activation	32.6218	32.6156	35.7494	35.7494	0.912513	0.912339	1
GNG11	RASGRF1	activation	26.7576	26.7544	30.0515	30.0515	0.890393	0.890288	1
GNG11	RASGRF2	activation	729	729	729	729	1	1	1
GNG11	RRAS	activation	729	729	729	729	1	1	1
GNG11	RRAS2	activation	107.89	95.239	102.699	107.89	1	0.882743	1
GNG12	CAMK4	activation	128.341	128.341	121.784	128.341	1	1	1
GNG12	HRAS	activation	323.941	308.403	321.896	323.941	1	0.952035	1
GNG12	KRAS	activation	85.5608	85.4901	65.3302	85.5608	1	0.999174	1
GNG12	MRAS	activation	128.341	128.341	119.697	128.341	1	1	1
GNG12	NRAS	activation	485.997	483.384	485.167	485.997	1	0.994623	1
GNG12	PIK3CG	activation	128.341	128.341	120.247	128.341	1	1	1
GNG12	PIK3R5	activation	215.927	198.553	161.873	215.927	1	0.919541	1
GNG12	PIK3R6	activation	161.938	136.004	157.96	161.938	1	0.839851	1
GNG12	PLCB1	activation	128.341	128.341	121.612	128.341	1	1	1
GNG12	PLCB2	activation	323.941	308.403	320.893	323.941	1	0.952035	1
GNG12	PLCB3	activation	323.941	308.403	321.239	323.941	1	0.952035	1
GNG12	PLCB4	activation	485.932	476.294	431.647	485.932	1	0.980166	1
GNG12	PRKAA1	activation	107.935	92.2202	98.1955	107.935	1	0.854405	1
GNG12	PRKAA2	activation	128.341	128.341	123.705	128.341	1	1	1
GNG12	PRKAB1	activation	161.914	148.477	123.756	161.914	1	0.917014	1
GNG12	PRKAB2	activation	85.5608	85.4901	78.6304	85.5608	1	0.999174	1
GNG12	PRKAG1	activation	242.958	219.143	239.223	242.958	1	0.901977	1
GNG12	PRKAG2	activation	121.5	121.278	96.5708	121.5	1	0.99817	1
GNG12	PRKAG3	activation	485.932	476.294	380.483	485.932	1	0.980166	1
GNG12	PRKCE	activation	323.908	310.672	276.629	323.908	1	0.959138	1
GNG12	RASA2	activation	85.5608	85.4901	78.6147	85.5608	1	0.999174	1
GNG12	RASGRF1	activation	215.927	198.553	190.147	215.927	1	0.919541	1
GNG12	RASGRF2	activation	102.243	102.125	96.1288	102.243	1	0.998847	1
GNG12	RRAS	activation	485.997	483.384	485.491	485.997	1	0.994623	1
GNG12	RRAS2	activation	128.341	128.341	119.883	128.341	1	1	1
GNG13	CAMK4	activation	53.2705	44.7269	53.367	53.367	0.998192	0.8381	1
GNG13	HRAS	activation	485.998	483.69	485.006	485.998	1	0.995252	1
GNG13	KRAS	activation	107.858	86.7856	105.401	107.858	1	0.804625	1
GNG13	MRAS	activation	35.419	31.5412	33.9688	35.419	1	0.890516	1
GNG13	NRAS	activation	71.7883	58.9339	66.8703	71.7883	1	0.82094	1
GNG13	PIK3CG	activation	242.958	219.143	242.599	242.958	1	0.901977	1
GNG13	PIK3R5	activation	71.7883	58.9339	69.729	71.7883	1	0.82094	1
GNG13	PIK3R6	activation	107.867	87.2901	105.963	107.867	1	0.809238	1
GNG13	PLCB1	activation	35.419	31.5412	34.6905	35.419	1	0.890516	1
GNG13	PLCB2	activation	161.875	146.439	156.61	161.875	1	0.904643	1
GNG13	PLCB3	activation	729	729	729	729	1	1	1
GNG13	PLCB4	activation	161.875	146.439	156.834	161.875	1	0.904643	1
GNG13	PRKAA1	activation	107.858	86.7856	103.479	107.858	1	0.804625	1
GNG13	PRKAA2	activation	107.858	86.7856	100.332	107.858	1	0.804625	1
GNG13	PRKAB1	activation	53.2705	44.7269	52.7198	53.2705	1	0.839618	1
GNG13	PRKAB2	activation	107.868	83.2615	98.2302	107.868	1	0.771879	1
GNG13	PRKAG1	activation	729	729	729	729	1	1	1
GNG13	PRKAG2	activation	161.875	146.439	153.738	161.875	1	0.904643	1
GNG13	PRKAG3	activation	323.99	318.09	320.551	323.99	1	0.981788	1
GNG13	PRKCE	activation	143.942	129.84	140.741	143.942	1	0.90203	1
GNG13	RASGRF1	activation	71.7883	58.9339	69.3849	71.7883	1	0.82094	1
GNG13	RASGRF2	activation	485.997	483.384	485.495	485.997	1	0.994623	1
GNG13	RRAS	activation	485.998	483.69	483.776	485.998	1	0.995252	1
GNG13	RRAS2	activation	107.858	86.7856	106.357	107.858	1	0.804625	1
GNG2	CAMK4	activation	53.8564	37.9573	50.5129	53.8564	1	0.704786	1
GNG2	HRAS	activation	215.92	203.2	215.349	215.92	1	0.941092	1
GNG2	KRAS	activation	72	24.1573	62.24	72	1	0.335519	1
GNG2	MRAS	activation	44.0045	41.6875	36.3467	44.0045	1	0.947347	1
GNG2	NRAS	activation	51.2469	50.2896	50.1954	51.2469	1	0.98132	1
GNG2	PIK3CG	activation	121.495	121.058	92.8786	121.495	1	0.996404	1
GNG2	PIK3R5	activation	15.5165	14.7481	14.2912	15.5165	1	0.950477	1
GNG2	PIK3R6	activation	53.6524	40.7822	48.6982	53.6524	1	0.760119	1
GNG2	PLCB1	activation	44.0045	41.6875	40.751	44.0045	1	0.947347	1
GNG2	PLCB2	activation	47.127	46.609	41.3382	47.127	1	0.989008	1
GNG2	PLCB3	activation	323.941	308.403	321.393	323.941	1	0.952035	1
GNG2	PLCB4	activation	25.4078	25.4077	22.7933	25.4078	1	0.999998	1
GNG2	PRKAA1	activation	108	45.5995	73.261	108	1	0.422218	1
GNG2	PRKAA2	activation	162	130.203	129.077	162	1	0.803723	1
GNG2	PRKAB1	activation	52.8803	49.9384	51.6267	52.8803	1	0.944366	1
GNG2	PRKAB2	activation	71.9849	35.3803	29.9452	71.9849	1	0.491496	1
GNG2	PRKAG1	activation	161.944	138.469	148.103	161.944	1	0.85504	1
GNG2	PRKAG2	activation	16.8746	16.1792	14.6	16.8746	1	0.958794	1
GNG2	PRKAG3	activation	161.937	145.353	141.458	161.937	1	0.897589	1
GNG2	PRKCE	activation	53.8322	26.3633	44.0081	53.8322	1	0.489731	1
GNG2	RASGRF1	activation	15.3824	14.5859	17.6024	17.6024	0.873879	0.828627	1
GNG2	RASGRF2	activation	127.967	122.194	119.104	127.967	1	0.954886	1
GNG2	RRAS	activation	323.99	318.09	322.245	323.99	1	0.981788	1
GNG2	RRAS2	activation	80.994	77.3965	57.9964	80.994	1	0.955583	1
GNG3	CAMK4	activation	161.928	143.605	155.983	161.928	1	0.886841	1
GNG3	HRAS	activation	485.998	483.69	485.316	485.998	1	0.995252	1
GNG3	KRAS	activation	51.1352	50.0021	46.9904	51.1352	1	0.977842	1
GNG3	MRAS	activation	30.1904	30.0129	56.3553	56.3553	0.535715	0.532566	1
GNG3	NRAS	activation	31.6161	31.2108	59.6313	59.6313	0.530193	0.523397	1
GNG3	PIK3CG	activation	485.997	483.384	485.445	485.997	1	0.994623	1
GNG3	PIK3R5	activation	31.6161	31.2108	37.0552	37.0552	0.853218	0.84228	1
GNG3	PIK3R6	activation	32.461	31.8051	46.2147	46.2147	0.702396	0.688202	1
GNG3	PLCB1	activation	30.1904	30.0129	59.1098	59.1098	0.510751	0.507748	1
GNG3	PLCB2	activation	47.004	46.9974	69.7103	69.7103	0.674276	0.674181	1
GNG3	PLCB3	activation	729	729	729	729	1	1	1
GNG3	PLCB4	activation	47.004	46.9974	55.7995	55.7995	0.842374	0.842255	1
GNG3	PRKAA1	activation	323.992	319.102	321.541	323.992	1	0.984906	1
GNG3	PRKAA2	activation	51.1352	50.0021	51.1412	51.1412	0.999882	0.977727	1
GNG3	PRKAB1	activation	31.6161	31.2108	53.0271	53.0271	0.596226	0.588583	1
GNG3	PRKAB2	activation	215.961	200.572	215.176	215.961	1	0.928745	1
GNG3	PRKAG1	activation	729	729	729	729	1	1	1
GNG3	PRKAG2	activation	59.7197	59.7197	84.3274	84.3274	0.708188	0.708188	1
GNG3	PRKAG3	activation	80.6351	66.6941	80.4201	80.6351	1	0.82711	1
GNG3	PRKCE	activation	49.0168	49.0168	64.6937	64.6937	0.757675	0.757675	1
GNG3	RASGRF1	activation	30.1904	30.0129	64.291	64.291	0.469589	0.466829	1
GNG3	RASGRF2	activation	729	729	729	729	1	1	1
GNG3	RRAS	activation	485.998	483.69	485.598	485.998	1	0.995252	1
GNG3	RRAS2	activation	51.1352	50.0021	59.8062	59.8062	0.855015	0.83607	1
GNG4	CAMK4	activation	80.8515	61.6158	81.622	81.622	0.99056	0.754892	1
GNG4	HRAS	activation	215.92	203.2	209.516	215.92	1	0.941092	1
GNG4	KRAS	activation	48	15.2526	30.2602	48	1	0.317762	1
GNG4	MRAS	activation	161.944	138.469	160.139	161.944	1	0.85504	1
GNG4	NRAS	activation	64.6561	62.6578	60.953	64.6561	1	0.969093	1
GNG4	PIK3CG	activation	71.9917	70.7935	56.7504	71.9917	1	0.983356	1
GNG4	PIK3R5	activation	15.8188	15.0291	15.0112	15.8188	1	0.950077	1
GNG4	PIK3R6	activation	21.3209	20.35	19.8318	21.3209	1	0.954462	1
GNG4	PLCB1	activation	161.944	138.469	158.448	161.944	1	0.85504	1
GNG4	PLCB2	activation	47.127	46.609	43.9346	47.127	1	0.989008	1
GNG4	PLCB3	activation	215.921	203.439	210.183	215.921	1	0.942192	1
GNG4	PLCB4	activation	23.1789	23.1723	25.1784	25.1784	0.920587	0.920322	1
GNG4	PRKAA1	activation	108	33.1215	84.167	108	1	0.306681	1
GNG4	PRKAA2	activation	162	84.0348	149.64	162	1	0.518734	1
GNG4	PRKAB1	activation	79.3153	79.2396	78.1042	79.3153	1	0.999046	1
GNG4	PRKAB2	activation	71.9849	35.3803	64.8197	71.9849	1	0.491496	1
GNG4	PRKAG1	activation	161.944	138.469	156.554	161.944	1	0.85504	1
GNG4	PRKAG2	activation	16.8746	16.1792	15.5025	16.8746	1	0.958794	1
GNG4	PRKAG3	activation	107.854	88.5951	68.3757	107.854	1	0.821439	1
GNG4	PRKCE	activation	71.86	42.9254	66.4045	71.86	1	0.597348	1
GNG4	RASGRF1	activation	34.9265	29.8611	34.3481	34.9265	1	0.854971	1
GNG4	RASGRF2	activation	127.967	122.194	78.0038	127.967	1	0.954886	1
GNG4	RRAS	activation	215.961	200.572	211.496	215.961	1	0.928745	1
GNG4	RRAS2	activation	46.7465	41.9626	39.1132	46.7465	1	0.897663	1
GNG5	CAMK4	activation	143.939	127.7	137.031	143.939	1	0.887185	1
GNG5	HRAS	activation	215.92	203.2	210.621	215.92	1	0.941092	1
GNG5	KRAS	activation	323.995	308.023	322.226	323.995	1	0.950704	1
GNG5	MRAS	activation	95.9208	74.3157	90.0458	95.9208	1	0.774761	1
GNG5	NRAS	activation	215.961	200.572	212.728	215.961	1	0.928745	1
GNG5	PIK3CG	activation	215.921	203.439	207.795	215.921	1	0.942192	1
GNG5	PIK3R5	activation	143.932	125.781	140.597	143.932	1	0.873893	1
GNG5	PIK3R6	activation	215.961	200.572	213.551	215.961	1	0.928745	1
GNG5	PLCB1	activation	95.9208	74.3157	89.7539	95.9208	1	0.774761	1
GNG5	PLCB2	activation	323.99	318.09	322.596	323.99	1	0.981788	1
GNG5	PLCB3	activation	215.921	203.439	209.847	215.921	1	0.942192	1
GNG5	PLCB4	activation	143.939	127.7	141.881	143.939	1	0.887185	1
GNG5	PRKAA1	activation	485.997	483.384	484.97	485.997	1	0.994623	1
GNG5	PRKAA2	activation	143.94	127.964	141.928	143.94	1	0.889014	1
GNG5	PRKAB1	activation	95.9208	74.3157	87.2127	95.9208	1	0.774761	1
GNG5	PRKAB2	activation	323.941	308.403	321.902	323.941	1	0.952035	1
GNG5	PRKAG1	activation	485.997	483.384	485.469	485.997	1	0.994623	1
GNG5	PRKAG2	activation	215.92	203.2	213.545	215.92	1	0.941092	1
GNG5	PRKAG3	activation	215.911	202.319	213.55	215.911	1	0.937048	1
GNG5	PRKCE	activation	215.908	201.795	207.146	215.908	1	0.934632	1
GNG5	RASGRF1	activation	95.9208	74.3157	91.1775	95.9208	1	0.774761	1
GNG5	RASGRF2	activation	323.941	308.403	318.363	323.941	1	0.952035	1
GNG5	RRAS	activation	215.961	200.572	214.629	215.961	1	0.928745	1
GNG5	RRAS2	activation	143.94	127.964	130.989	143.94	1	0.889014	1
GNG7	CAMK4	activation	24.5629	24.5541	26.2524	26.2524	0.935643	0.935308	1
GNG7	HRAS	activation	485.997	483.384	485.56	485.997	1	0.994623	1
GNG7	KRAS	activation	42.9546	39.7177	39.5358	42.9546	1	0.924645	1
GNG7	MRAS	activation	71.3344	59.3689	56.7628	71.3344	1	0.832262	1
GNG7	NRAS	activation	27.3378	24.7648	28.2879	28.2879	0.966415	0.875458	1
GNG7	PIK3CG	activation	32.6218	32.6156	38.8763	38.8763	0.839117	0.838957	1
GNG7	PIK3R5	activation	25.5573	23.6538	29.6021	29.6021	0.863358	0.799057	1
GNG7	PIK3R6	activation	53.4175	46.761	49.7274	53.4175	1	0.875388	1
GNG7	PLCB1	activation	71.3344	59.3689	55.3058	71.3344	1	0.832262	1
GNG7	PLCB2	activation	71.8385	57.8174	67.8093	71.8385	1	0.804825	1
GNG7	PLCB3	activation	323.992	319.102	319.1	323.992	1	0.984906	1
GNG7	PLCB4	activation	71.8369	57.8058	64.6076	71.8369	1	0.804681	1
GNG7	PRKAA1	activation	71.8183	57.5732	62.6963	71.8183	1	0.801651	1
GNG7	PRKAA2	activation	24.2219	24.1708	24.6438	24.6438	0.982878	0.980807	1
GNG7	PRKAB1	activation	24.8967	23.6536	23.9272	24.8967	1	0.950072	1
GNG7	PRKAB2	activation	35.0644	33.3659	34.6461	35.0644	1	0.95156	1
GNG7	PRKAG1	activation	242.958	219.143	241.557	242.958	1	0.901977	1
GNG7	PRKAG2	activation	40.9552	40.1016	46.1179	46.1179	0.888055	0.869546	1
GNG7	PRKAG3	activation	107.993	49.2931	92.5411	107.993	1	0.456447	1
GNG7	PRKCE	activation	25.5573	23.6538	28.4018	28.4018	0.899847	0.832828	1
GNG7	RASGRF1	activation	28.629	25.0207	25.9841	28.629	1	0.873963	1
GNG7	RASGRF2	activation	76.8867	76.8867	103.289	103.289	0.744385	0.744385	1
GNG7	RRAS	activation	323.992	319.102	316.693	323.992	1	0.984906	1
GNG7	RRAS2	activation	24.2219	24.1708	25.2173	25.2173	0.960525	0.9585	1
GNG8	CAMK4	activation	17.4884	15.8837	15.6799	17.4884	1	0.908241	1
GNG8	HRAS	activation	323.99	318.09	322.415	323.99	1	0.981788	1
GNG8	KRAS	activation	34.0551	31.7004	33.5498	34.0551	1	0.930856	1
GNG8	MRAS	activation	17.6502	16.8338	17.6599	17.6599	0.999454	0.953227	1
GNG8	NRAS	activation	86.0652	86.0652	79.8837	86.0652	1	1	1
GNG8	PIK3CG	activation	161.916	149.3	153.602	161.916	1	0.922081	1
GNG8	PIK3R5	activation	46.5229	44.5782	42.9508	46.5229	1	0.9582	1
GNG8	PIK3R6	activation	107.913	89.0515	101.359	107.913	1	0.825218	1
GNG8	PLCB1	activation	17.6502	16.8338	15.9149	17.6502	1	0.953748	1
GNG8	PLCB2	activation	69.8308	69.8163	67.0804	69.8308	1	0.999793	1
GNG8	PLCB3	activation	485.997	483.384	483.994	485.997	1	0.994623	1
GNG8	PLCB4	activation	34.1653	31.1513	27.8288	34.1653	1	0.911783	1
GNG8	PRKAA1	activation	66.0563	66.0261	62.8219	66.0563	1	0.999543	1
GNG8	PRKAA2	activation	35.1014	32.6688	27.2963	35.1014	1	0.9307	1
GNG8	PRKAB1	activation	38.231	35.0203	33.442	38.231	1	0.916019	1
GNG8	PRKAB2	activation	52.8588	51.4375	35.7427	52.8588	1	0.97311	1
GNG8	PRKAG1	activation	161.944	138.469	155.848	161.944	1	0.85504	1
GNG8	PRKAG2	activation	23.8085	23.5871	26.8103	26.8103	0.888033	0.879775	1
GNG8	PRKAG3	activation	71.8849	53.016	70.6133	71.8849	1	0.737513	1
GNG8	PRKCE	activation	25.4198	20.6498	18.5895	25.4198	1	0.812352	1
GNG8	RASGRF1	activation	57.3696	56.3584	49.9378	57.3696	1	0.982374	1
GNG8	RASGRF2	activation	242.958	219.143	235.822	242.958	1	0.901977	1
GNG8	RRAS	activation	323.99	318.09	320.002	323.99	1	0.981788	1
GNG8	RRAS2	activation	71.8642	54.2317	68.4039	71.8642	1	0.754642	1
GNGT1	CAMK4	activation	729	729	729	729	1	1	1
GNGT1	HRAS	activation	729	729	729	729	1	1	1
GNGT1	KRAS	activation	729	729	729	729	1	1	1
GNGT1	MRAS	activation	729	729	729	729	1	1	1
GNGT1	NRAS	activation	729	729	729	729	1	1	1
GNGT1	PIK3CG	activation	729	729	729	729	1	1	1
GNGT1	PIK3R5	activation	729	729	729	729	1	1	1
GNGT1	PIK3R6	activation	729	729	729	729	1	1	1
GNGT1	PLCB1	activation	729	729	729	729	1	1	1
GNGT1	PLCB2	activation	729	729	729	729	1	1	1
GNGT1	PLCB3	activation	729	729	729	729	1	1	1
GNGT1	PLCB4	activation	729	729	729	729	1	1	1
GNGT1	PRKAA1	activation	729	729	729	729	1	1	1
GNGT1	PRKAA2	activation	729	729	729	729	1	1	1
GNGT1	PRKAB1	activation	729	729	729	729	1	1	1
GNGT1	PRKAB2	activation	729	729	729	729	1	1	1
GNGT1	PRKAG1	activation	729	729	729	729	1	1	1
GNGT1	PRKAG2	activation	729	729	729	729	1	1	1
GNGT1	PRKAG3	activation	729	729	729	729	1	1	1
GNGT1	PRKCE	activation	729	729	729	729	1	1	1
GNGT1	RASGRF1	activation	729	729	729	729	1	1	1
GNGT1	RASGRF2	activation	729	729	729	729	1	1	1
GNGT1	RRAS	activation	729	729	729	729	1	1	1
GNGT1	RRAS2	activation	729	729	729	729	1	1	1
GNGT2	CAMK4	activation	128.341	128.341	117.273	128.341	1	1	1
GNGT2	HRAS	activation	323.941	308.403	320.461	323.941	1	0.952035	1
GNGT2	KRAS	activation	102.243	102.125	85.0706	102.243	1	0.998847	1
GNGT2	MRAS	activation	128.341	128.341	120.67	128.341	1	1	1
GNGT2	NRAS	activation	485.997	483.384	485.382	485.997	1	0.994623	1
GNGT2	PIK3CG	activation	128.341	128.341	120.764	128.341	1	1	1
GNGT2	PIK3R5	activation	323.947	299.941	257.165	323.947	1	0.925896	1
GNGT2	PIK3R6	activation	161.938	136.004	158.237	161.938	1	0.839851	1
GNGT2	PLCB1	activation	128.341	128.341	121.824	128.341	1	1	1
GNGT2	PLCB2	activation	323.941	308.403	321.734	323.941	1	0.952035	1
GNGT2	PLCB3	activation	215.921	203.439	213.294	215.921	1	0.942192	1
GNGT2	PLCB4	activation	323.908	310.672	289.536	323.908	1	0.959138	1
GNGT2	PRKAA1	activation	107.935	92.2202	99.7753	107.935	1	0.854405	1
GNGT2	PRKAA2	activation	128.341	128.341	124.543	128.341	1	1	1
GNGT2	PRKAB1	activation	161.914	148.477	130.474	161.914	1	0.917014	1
GNGT2	PRKAB2	activation	102.243	102.125	74.9438	102.243	1	0.998847	1
GNGT2	PRKAG1	activation	242.958	219.143	239.145	242.958	1	0.901977	1
GNGT2	PRKAG2	activation	121.5	121.278	100.32	121.5	1	0.99817	1
GNGT2	PRKAG3	activation	485.932	476.294	476.814	485.932	1	0.980166	1
GNGT2	PRKCE	activation	161.914	148.477	134.282	161.914	1	0.917014	1
GNGT2	RASGRF1	activation	215.927	198.553	156.526	215.927	1	0.919541	1
GNGT2	RASGRF2	activation	102.243	102.125	84.8936	102.243	1	0.998847	1
GNGT2	RRAS	activation	323.992	319.102	320.845	323.992	1	0.984906	1
GNGT2	RRAS2	activation	128.341	128.341	108.064	128.341	1	1	1
GPR119	GNAS	activation	729	729	729	729	1	1	1
GRB2	GAB1	activation	27.2423	24.4348	19.755	27.2423	1	0.89694	1
GRB2	SOS1	activation	242.958	219.143	239.803	242.958	1	0.901977	1
GRB2	SOS2	activation	71.9114	55.7727	69.6067	71.9114	1	0.775575	1
GRIN1	CALM1	activation	15.5748	14.476	15.9801	15.9801	0.974638	0.905878	1
GRIN1	CALM2	activation	23.5992	20.1428	22.7417	23.5992	1	0.85354	1
GRIN1	CALM3	activation	23.5992	20.1428	23.7427	23.7427	0.993956	0.848381	1
GRIN1	CALML3	activation	71.9964	26.568	38.2525	71.9964	1	0.369018	1
GRIN1	CALML4	activation	215.961	200.572	211.972	215.961	1	0.928745	1
GRIN1	CALML5	activation	47.8279	36.5238	44.9266	47.8279	1	0.76365	1
GRIN1	CALML6	activation	42.5985	36.5848	35.14	42.5985	1	0.858828	1
GRIN1	ITPKA	activation	215.934	196.111	196.781	215.934	1	0.908201	1
GRIN1	ITPKB	activation	31.4121	22.7791	26.0143	31.4121	1	0.725171	1
GRIN1	ITPKC	activation	323.94	308.21	312.745	323.94	1	0.951441	1
GRIN1	PRKCA	activation	31.627	22.4916	29.8294	31.627	1	0.711153	1
GRIN1	PRKCB	activation	47.8337	36.529	44.0591	47.8337	1	0.763667	1
GRIN1	PRKCG	activation	71.7245	58.255	53.0115	71.7245	1	0.812205	1
GRIN1	PTK2B	activation	36.5831	31.4491	32.91	36.5831	1	0.859663	1
GRIN1	RYR1	activation	20.4662	18.5222	19.6769	20.4662	1	0.905018	1
GRIN1	RYR2	activation	31.4121	22.7791	24.7142	31.4121	1	0.725171	1
GRIN1	RYR3	activation	28.0488	28.0388	26.8203	28.0488	1	0.999641	1
GRIN1	TNNC1	activation	49.6204	44.3986	37.9982	49.6204	1	0.894765	1
GRIN1	TNNC2	activation	52.4469	49.4449	46.4736	52.4469	1	0.942762	1
GRIN2A	CALM1	activation	15.3267	14.0733	18.1627	18.1627	0.843855	0.774846	1
GRIN2A	CALM2	activation	16.1167	14.3036	17.2371	17.2371	0.935004	0.829815	1
GRIN2A	CALM3	activation	16.1167	14.3036	17.0957	17.0957	0.942736	0.836677	1
GRIN2A	CALML3	activation	35.6448	34.9417	32.1553	35.6448	1	0.980275	1
GRIN2A	CALML4	activation	107.947	87.053	105.511	107.947	1	0.806443	1
GRIN2A	CALML5	activation	71.7692	57.9346	42.5939	71.7692	1	0.807235	1
GRIN2A	CALML6	activation	46.5535	45.7728	28.7368	46.5535	1	0.983231	1
GRIN2A	ITPKA	activation	161.888	126.166	150.498	161.888	1	0.779339	1
GRIN2A	ITPKB	activation	28.5818	23.593	23.08	28.5818	1	0.825456	1
GRIN2A	ITPKC	activation	485.994	483.19	346.401	485.994	1	0.994229	1
GRIN2A	PRKCA	activation	23.3228	19.9998	22.9633	23.3228	1	0.857523	1
GRIN2A	PRKCB	activation	43.0608	41.0713	40.7593	43.0608	1	0.953799	1
GRIN2A	PRKCG	activation	53.5604	53.5514	46.6393	53.5604	1	0.999833	1
GRIN2A	PTK2B	activation	35.1343	33.1187	25.0775	35.1343	1	0.942633	1
GRIN2A	RYR1	activation	34.085	30.925	29.2389	34.085	1	0.907289	1
GRIN2A	RYR2	activation	43.0608	41.0713	36.6539	43.0608	1	0.953799	1
GRIN2A	RYR3	activation	55.2685	49.9821	53.62	55.2685	1	0.904352	1
GRIN2A	TNNC1	activation	121.498	121.151	92.9768	121.498	1	0.997149	1
GRIN2A	TNNC2	activation	71.9974	71.6328	59.2048	71.9974	1	0.994936	1
GRIN2B	CALM1	activation	57.3768	57.1788	42.8743	57.3768	1	0.996549	1
GRIN2B	CALM2	activation	49.4799	47.9489	45.4944	49.4799	1	0.969058	1
GRIN2B	CALM3	activation	49.4799	47.9489	39.2051	49.4799	1	0.969058	1
GRIN2B	CALML3	activation	43.0372	41.5585	37.7475	43.0372	1	0.96564	1
GRIN2B	CALML4	activation	107.947	87.053	98.7573	107.947	1	0.806443	1
GRIN2B	CALML5	activation	34.021	31.8589	61.0646	61.0646	0.55713	0.521725	1
GRIN2B	CALML6	activation	51.2578	51.0296	37.8399	51.2578	1	0.995549	1
GRIN2C	CALM1	activation	42.859	39.22	31.6248	42.859	1	0.915094	1
GRIN2C	CALM2	activation	58.9967	54.88	49.5061	58.9967	1	0.930221	1
GRIN2C	CALM3	activation	58.9967	54.88	46.7914	58.9967	1	0.930221	1
GRIN2C	CALML3	activation	28.6227	27.2508	21.1138	28.6227	1	0.952068	1
GRIN2C	CALML4	activation	71.9048	55.0303	68.585	71.9048	1	0.765321	1
GRIN2C	CALML5	activation	23.2221	22.2949	27.9972	27.9972	0.829446	0.796329	1
GRIN2C	CALML6	activation	57.3768	57.1788	42.9942	57.3768	1	0.996549	1
GRIN2C	ITPKA	activation	107.894	82.5148	100.676	107.894	1	0.764775	1
GRIN2C	ITPKB	activation	34.9265	29.8611	34.9893	34.9893	0.998206	0.853437	1
GRIN2C	ITPKC	activation	323.94	308.21	285.817	323.94	1	0.951441	1
GRIN2C	PRKCA	activation	57.4819	48.3781	40.585	57.4819	1	0.841624	1
GRIN2C	PRKCB	activation	25.2193	23.9355	23.9917	25.2193	1	0.949095	1
GRIN2C	PRKCG	activation	43.0372	41.5585	38.9545	43.0372	1	0.96564	1
GRIN2C	PTK2B	activation	15.836	14.3184	19.5884	19.5884	0.808438	0.730964	1
GRIN2C	RYR1	activation	21.6414	20.0837	20.3327	21.6414	1	0.92802	1
GRIN2C	RYR2	activation	25.2193	23.9355	23.952	25.2193	1	0.949095	1
GRIN2C	RYR3	activation	23.3279	23.289	28.057	28.057	0.831447	0.83006	1
GRIN2C	TNNC1	activation	121.498	121.151	98.2539	121.498	1	0.997149	1
GRIN2C	TNNC2	activation	96.4823	96.4823	93.4181	96.4823	1	1	1
GRIN2D	CALM1	activation	31.9749	22.4422	33.0154	33.0154	0.968484	0.679749	1
GRIN2D	CALM2	activation	71.912	58.8324	59.0171	71.912	1	0.818116	1
GRIN2D	CALM3	activation	71.912	58.8324	51.0475	71.912	1	0.818116	1
GRIN2D	CALML3	activation	108	56.4493	78.6391	108	1	0.522679	1
GRIN2D	CALML4	activation	161.906	140.687	160.189	161.906	1	0.868942	1
GRIN2D	CALML5	activation	19.2873	17.9316	18.654	19.2873	1	0.92971	1
GRIN2D	CALML6	activation	57.3696	56.3584	53.5097	57.3696	1	0.982374	1
GRIN2D	ITPKA	activation	107.947	75.1647	100.403	107.947	1	0.696311	1
GRIN2D	ITPKB	activation	67.8072	62.3304	55.0706	67.8072	1	0.919231	1
GRIN2D	ITPKC	activation	323.924	305.066	322.278	323.924	1	0.941784	1
GRIN2D	PRKCA	activation	68.1489	65.605	51.8563	68.1489	1	0.962672	1
GRIN2D	PRKCB	activation	107.932	91.9716	80.7822	107.932	1	0.852125	1
GRIN2D	PRKCG	activation	16.0923	15.9985	17.6459	17.6459	0.911957	0.906642	1
GRIN2D	PTK2B	activation	15.836	14.3184	18.9532	18.9532	0.835533	0.755463	1
GRIN2D	RYR1	activation	23.8085	23.5871	23.0798	23.8085	1	0.990701	1
GRIN2D	RYR2	activation	60.6968	46.5472	40.3502	60.6968	1	0.76688	1
GRIN2D	RYR3	activation	27.0273	26.9535	24.9258	27.0273	1	0.997268	1
GRIN2D	TNNC1	activation	182.25	182.25	175.514	182.25	1	1	1
GRIN2D	TNNC2	activation	108	108	97.1402	108	1	1	1
GRM1	GNA11	activation	161.906	140.687	154.812	161.906	1	0.868942	1
GRM1	GNA12	activation	323.99	318.09	317.715	323.99	1	0.981788	1
GRM1	GNA13	activation	729	729	729	729	1	1	1
GRM1	GNA14	activation	23.5313	23.4586	26.8399	26.8399	0.876727	0.87402	1
GRM1	GNA15	activation	107.826	96.253	104.527	107.826	1	0.892666	1
GRM1	GNAQ	activation	23.7613	23.7132	25.657	25.657	0.926112	0.924237	1
GRM1	GNAS	activation	23.5313	23.4586	29.2858	29.2858	0.803505	0.801024	1
GRM1	PLCB1	activation	23.7613	23.7132	26.5774	26.5774	0.89404	0.89223	1
GRM1	PLCB2	activation	64.9543	64.9543	57.9758	64.9543	1	1	1
GRM1	PLCB3	activation	485.997	483.384	484.962	485.997	1	0.994623	1
GRM1	PLCB4	activation	43.2198	41.5302	42.9682	43.2198	1	0.960907	1
GRM2	GNA12	activation	143.939	127.7	134.805	143.939	1	0.887185	1
GRM2	GNA13	activation	729	729	729	729	1	1	1
GRM2	GNAS	activation	72	22.8096	39.926	72	1	0.3168	1
GRM2	PLCB1	activation	47.8215	36.4723	43.3422	47.8215	1	0.762675	1
GRM2	PLCB2	activation	46.5535	45.7728	44.0847	46.5535	1	0.983231	1
GRM2	PLCB3	activation	215.921	203.439	212.853	215.921	1	0.942192	1
GRM2	PLCB4	activation	15.5165	14.7481	13.8575	15.5165	1	0.950477	1
GRM3	GNA12	activation	323.924	304.842	321.444	323.924	1	0.941091	1
GRM3	GNA13	activation	729	729	729	729	1	1	1
GRM3	GNAS	activation	16.7296	15.2212	16.1022	16.7296	1	0.909835	1
GRM3	PLCB1	activation	23.4478	16.1555	18.0429	23.4478	1	0.688999	1
GRM3	PLCB2	activation	215.968	202.271	206.157	215.968	1	0.936582	1
GRM3	PLCB3	activation	323.924	304.842	322.127	323.924	1	0.941091	1
GRM3	PLCB4	activation	143.94	126.475	111.865	143.94	1	0.878666	1
GRM4	GNA12	activation	215.92	203.2	214.64	215.92	1	0.941092	1
GRM4	GNA13	activation	729	729	729	729	1	1	1
GRM4	GNAS	activation	19.3937	17.9725	16.3433	19.3937	1	0.926719	1
GRM4	PLCB1	activation	29.0896	28.4368	26.8527	29.0896	1	0.977561	1
GRM4	PLCB2	activation	39.6611	37.6581	52.0422	52.0422	0.762095	0.723608	1
GRM4	PLCB3	activation	323.941	308.403	321.18	323.941	1	0.952035	1
GRM4	PLCB4	activation	35.1603	34.9423	32.6962	35.1603	1	0.993799	1
GRM5	GNA11	activation	95.9208	74.3157	90.044	95.9208	1	0.774761	1
GRM5	GNA12	activation	215.92	203.2	211.223	215.92	1	0.941092	1
GRM5	GNA13	activation	729	729	729	729	1	1	1
GRM5	GNA14	activation	35.2492	27.6052	35.009	35.2492	1	0.783142	1
GRM5	GNA15	activation	51.1352	50.0021	67.5236	67.5236	0.757294	0.740513	1
GRM5	GNAQ	activation	71.7245	58.255	51.3387	71.7245	1	0.812205	1
GRM5	GNAS	activation	71.7245	58.255	49.6396	71.7245	1	0.812205	1
GRM5	PLCB1	activation	71.8907	52.9452	68.1022	71.8907	1	0.736468	1
GRM5	PLCB2	activation	47.8279	36.5238	45.4876	47.8279	1	0.76365	1
GRM5	PLCB3	activation	323.941	308.403	317.499	323.941	1	0.952035	1
GRM5	PLCB4	activation	31.8627	28.1433	24.8068	31.8627	1	0.883267	1
GRM6	GNA12	activation	323.992	319.102	316.605	323.992	1	0.984906	1
GRM6	GNA13	activation	729	729	729	729	1	1	1
GRM6	GNAS	activation	71.9995	33.2944	59.6076	71.9995	1	0.462425	1
GRM6	PLCB1	activation	31.8627	28.1433	33.29	33.29	0.957127	0.845399	1
GRM6	PLCB2	activation	71.8849	53.016	65.4469	71.8849	1	0.737513	1
GRM6	PLCB3	activation	323.992	319.102	321.672	323.992	1	0.984906	1
GRM6	PLCB4	activation	47.8227	31.8279	43.7086	47.8227	1	0.665541	1
GRM7	GNA12	activation	215.921	203.439	212.088	215.921	1	0.942192	1
GRM7	GNA13	activation	729	729	729	729	1	1	1
GRM7	GNAS	activation	71.7014	58.1661	51.5066	71.7014	1	0.811226	1
GRM7	PLCB1	activation	107.93	91.8343	101.078	107.93	1	0.850866	1
GRM7	PLCB2	activation	71.8385	57.8174	66.4553	71.8385	1	0.804825	1
GRM7	PLCB3	activation	215.921	203.439	207.257	215.921	1	0.942192	1
GRM7	PLCB4	activation	31.47	22.6562	24.7197	31.47	1	0.719931	1
GRM8	GNA12	activation	215.961	200.572	211.122	215.961	1	0.928745	1
GRM8	GNA13	activation	729	729	729	729	1	1	1
GRM8	GNAS	activation	29.3048	26.3107	26.7677	29.3048	1	0.897827	1
GRM8	PLCB1	activation	43.9227	41.758	44.5663	44.5663	0.985559	0.936986	1
GRM8	PLCB2	activation	31.4024	28.3816	24.736	31.4024	1	0.903804	1
GRM8	PLCB3	activation	323.992	319.102	322.809	323.992	1	0.984906	1
GRM8	PLCB4	activation	15.3824	14.5859	15.7266	15.7266	0.978114	0.927465	1
GRPR	GNA11	activation	323.99	318.09	320.157	323.99	1	0.981788	1
GRPR	GNA14	activation	40.6291	40.6291	77.4787	77.4787	0.524391	0.524391	1
GRPR	GNA15	activation	242.959	232.865	234.63	242.959	1	0.958456	1
GRPR	GNAQ	activation	40.6291	40.6291	68.0008	68.0008	0.59748	0.59748	1
GSK3B	TBC1D7	activation	27.5205	24.3885	16.1394	27.5205	1	0.886195	1
GSK3B	TSC1	activation	85.5608	85.4901	72.9631	85.5608	1	0.999174	1
GSK3B	TSC2	activation	76.8867	76.8867	72.2531	76.8867	1	1	1
GZMB	BID	activation	485.949	462.484	426.427	485.949	1	0.951712	1
GZMB	CASP3	activation	143.94	126.6	68.7107	143.94	1	0.879536	1
GZMB	CASP7	activation	485.994	482.796	432.354	485.994	1	0.993421	1
GZMB	CASP8	activation	215.933	197.949	175.621	215.933	1	0.916714	1
HBEGF	EGFR	activation	60.7321	51.9257	49.5155	60.7321	1	0.854996	1
HBEGF	ERBB4	activation	35.453	29.7707	34.7153	35.453	1	0.839722	1
HCAR1	GNAI1	activation	485.994	482.796	438.206	485.994	1	0.993421	1
HCAR1	GNAI2	activation	485.997	483.384	485.106	485.997	1	0.994623	1
HCAR1	GNAI3	activation	215.956	182.324	161.788	215.956	1	0.844261	1
HCAR2	GNAI1	activation	729	729	729	729	1	1	1
HCAR2	GNAI2	activation	729	729	729	729	1	1	1
HCAR2	GNAI3	activation	729	729	729	729	1	1	1
HCAR3	GNAI1	activation	242.959	232.865	241.634	242.959	1	0.958456	1
HCAR3	GNAI2	activation	485.998	483.69	485.43	485.998	1	0.995252	1
HCAR3	GNAI3	activation	242.959	232.865	239.788	242.959	1	0.958456	1
HGF	CSF1R	activation	215.908	201.795	204.718	215.908	1	0.934632	1
HGF	EGFR	activation	80.9812	78.3026	55.4856	80.9812	1	0.966924	1
HGF	EPHA2	activation	485.997	483.384	484.294	485.997	1	0.994623	1
HGF	ERBB2	activation	44.0045	41.6875	37.7345	44.0045	1	0.947347	1
HGF	ERBB3	activation	53.9469	43.1569	32.9744	53.9469	1	0.799989	1
HGF	ERBB4	activation	39.1966	37.1003	34.6264	39.1966	1	0.946519	1
HGF	FGFR1	activation	107.892	81.2167	105.584	107.892	1	0.75276	1
HGF	FGFR2	activation	40.4022	34.0236	31.1857	40.4022	1	0.842123	1
HGF	FGFR3	activation	36.8174	32.2288	33.2358	36.8174	1	0.875369	1
HGF	FGFR4	activation	323.908	310.672	273.431	323.908	1	0.959138	1
HGF	FLT1	activation	71.8642	54.2317	68.8793	71.8642	1	0.754642	1
HGF	FLT3	activation	35.1603	34.9423	32.0099	35.1603	1	0.993799	1
HGF	FLT4	activation	52.7247	50.7737	46.6073	52.7247	1	0.962997	1
HGF	IGF1R	activation	15.5646	14.8143	14.9377	15.5646	1	0.951793	1
HGF	INSR	activation	71.9772	39.0708	45.2609	71.9772	1	0.542822	1
HGF	KDR	activation	21.6771	20.6186	22.2544	22.2544	0.974061	0.926498	1
HGF	KIT	activation	53.4902	51.7878	48.4468	53.4902	1	0.968174	1
HGF	MET	activation	161.91	140.409	112.727	161.91	1	0.867208	1
HGF	NGFR	activation	64.9543	64.9543	56.753	64.9543	1	1	1
HGF	NTRK1	activation	46.5535	45.7728	36.1687	46.5535	1	0.983231	1
HGF	NTRK2	activation	51.1063	50.6286	52.2521	52.2521	0.978072	0.968929	1
HGF	PDGFRA	activation	71.8642	54.2317	69.4223	71.8642	1	0.754642	1
HGF	PDGFRB	activation	70.6905	70.6905	62.5295	70.6905	1	1	1
HGF	TEK	activation	71.7675	53.6737	57.7784	71.7675	1	0.747883	1
HIF1A	ALDOA	activation	215.962	201.005	211.972	215.962	1	0.930739	1
HIF1A	ANGPT1	activation	107.94	92.7763	100.413	107.94	1	0.859514	1
HIF1A	ANGPT2	activation	80.9983	77.4779	73.9534	80.9983	1	0.956537	1
HIF1A	ANGPT4	activation	57.3768	57.1788	49.8047	57.3768	1	0.996549	1
HIF1A	BCL2	activation	729	729	729	729	1	1	1
HIF1A	CDKN1A	activation	66.9256	66.4523	63.5039	66.9256	1	0.992929	1
HIF1A	CDKN1B	activation	485.932	476.294	458.187	485.932	1	0.980166	1
HIF1A	EDN1	activation	27.2867	27.2867	27.2712	27.2867	1	1	1
HIF1A	EGF	activation	323.99	318.09	320.88	323.99	1	0.981788	1
HIF1A	ENO1	activation	729	729	729	729	1	1	1
HIF1A	ENO2	activation	161.916	149.3	151.808	161.916	1	0.922081	1
HIF1A	ENO3	activation	107.9	85.4274	105.973	107.9	1	0.791729	1
HIF1A	EPO	activation	107.762	90.9906	83.6065	107.762	1	0.844369	1
HIF1A	FLT1	activation	485.949	462.484	485.349	485.949	1	0.951712	1
HIF1A	GAPDH	activation	485.949	462.484	485.429	485.949	1	0.951712	1
HIF1A	HK1	activation	485.997	483.384	485.613	485.997	1	0.994623	1
HIF1A	HK2	activation	485.997	483.384	484.097	485.997	1	0.994623	1
HIF1A	HK3	activation	143.938	127.302	134.23	143.938	1	0.884423	1
HIF1A	HKDC1	activation	128.341	128.341	123.008	128.341	1	1	1
HIF1A	HMOX1	activation	26.7353	18.1589	46.5628	46.5628	0.574177	0.389987	1
HIF1A	LDHA	activation	485.949	462.484	483.538	485.949	1	0.951712	1
HIF1A	LTBR	activation	161.842	150.373	139.751	161.842	1	0.929135	1
HIF1A	NOS2	activation	143.938	127.302	131.312	143.938	1	0.884423	1
HIF1A	NOS3	activation	323.941	308.403	320.85	323.941	1	0.952035	1
HIF1A	NPPA	activation	35.453	29.7707	33.065	35.453	1	0.839722	1
HIF1A	PDK1	activation	108	59.8359	49.3803	108	1	0.554036	1
HIF1A	PFKFB3	activation	108	108	103.98	108	1	1	1
HIF1A	PFKL	activation	143.94	127.964	141.133	143.94	1	0.889014	1
HIF1A	PGK1	activation	729	729	729	729	1	1	1
HIF1A	SERPINE1	activation	324	320.951	301.718	324	1	0.990591	1
HIF1A	SLC2A1	activation	36.9192	31.5977	28.6694	36.9192	1	0.855862	1
HIF1A	TEK	activation	53.9883	27.0551	26.9806	53.9883	1	0.50113	1
HIF1A	TF	activation	40.6291	40.6291	80.9474	80.9474	0.50192	0.50192	1
HIF1A	TFRC	activation	242.944	217.436	219.955	242.944	1	0.895004	1
HIF1A	TIMP1	activation	215.911	202.319	211.828	215.911	1	0.937048	1
HIF1A	VEGFA	activation	729	729	729	729	1	1	1
HIPK1	TP53	activation	323.992	319.065	321.961	323.992	1	0.98479	1
HIPK2	TP53	activation	215.961	200.57	209.04	215.961	1	0.928734	1
HIPK3	TP53	activation	323.992	319.065	318.337	323.992	1	0.98479	1
HIPK4	TP53	activation	323.992	319.065	316.825	323.992	1	0.98479	1
HLA-A	CDKN1A	activation	323.992	319.102	321.824	323.992	1	0.984906	1
HLA-B	CDKN1A	activation	729	729	729	729	1	1	1
HLA-C	CDKN1A	activation	485.949	462.484	485.872	485.949	1	0.951712	1
HLA-E	CDKN1A	activation	76.8867	76.8867	64.1512	76.8867	1	1	1
HLA-F	CDKN1A	activation	161.875	146.439	156.928	161.875	1	0.904643	1
HLA-G	CDKN1A	activation	729	729	729	729	1	1	1
HNF4A	G6PC	activation	41.1095	39.5143	35.5253	41.1095	1	0.961196	1
HNF4A	G6PC2	activation	29.6795	23.8507	29.3202	29.6795	1	0.803607	1
HNF4A	G6PC3	activation	323.995	308.023	318.283	323.995	1	0.950704	1
HNF4A	PCK1	activation	107.87	86.9579	102.472	107.87	1	0.806138	1
HNF4A	PCK2	activation	485.997	483.384	484.066	485.997	1	0.994623	1
HOMER1	PIK3CA	activation	35.482	30.0781	34.4331	35.482	1	0.847699	1
HOMER1	PIK3CB	activation	53.7703	46.4575	49.9732	53.7703	1	0.864001	1
HOMER1	PIK3CD	activation	53.6304	44.3133	55.5729	55.5729	0.965045	0.797389	1
HOMER1	PIK3R1	activation	19.9964	18.7794	19.545	19.9964	1	0.939139	1
HOMER1	PIK3R2	activation	729	729	729	729	1	1	1
HOMER1	PIK3R3	activation	323.995	308.023	320.303	323.995	1	0.950704	1
HOMER2	PIK3CA	activation	485.997	483.384	483.277	485.997	1	0.994623	1
HOMER2	PIK3CB	activation	76.8867	76.8867	101.41	101.41	0.75818	0.75818	1
HOMER2	PIK3CD	activation	76.8867	76.8867	94.0009	94.0009	0.817936	0.817936	1
HOMER2	PIK3R1	activation	76.8867	76.8867	99.804	99.804	0.770377	0.770377	1
HOMER2	PIK3R2	activation	485.997	483.384	485.056	485.997	1	0.994623	1
HOMER2	PIK3R3	activation	485.997	483.384	484.019	485.997	1	0.994623	1
HOMER3	PIK3CA	activation	49.4799	47.9489	40.5594	49.4799	1	0.969058	1
HOMER3	PIK3CB	activation	323.941	308.403	320.647	323.941	1	0.952035	1
HOMER3	PIK3CD	activation	24.0612	18.1087	22.8598	24.0612	1	0.75261	1
HOMER3	PIK3R1	activation	38.9758	32.7578	26.6643	38.9758	1	0.840465	1
HOMER3	PIK3R2	activation	31.6633	22.404	31.1155	31.6633	1	0.707569	1
HOMER3	PIK3R3	activation	74.2314	74.0962	68.0884	74.2314	1	0.998179	1
HRAS	AFDN	activation	729	729	729	729	1	1	1
HRAS	ARAF	activation	323.924	305.066	320.355	323.924	1	0.941784	1
HRAS	BRAF	activation	729	729	729	729	1	1	1
HRAS	CDKN2A	activation	215.92	203.2	210.792	215.92	1	0.941092	1
HRAS	PIK3CA	activation	323.924	305.066	320.853	323.924	1	0.941784	1
HRAS	PIK3CB	activation	323.941	308.403	319.419	323.941	1	0.952035	1
HRAS	PIK3CD	activation	215.92	203.2	212.381	215.92	1	0.941092	1
HRAS	PIK3R1	activation	215.92	203.2	202.481	215.92	1	0.941092	1
HRAS	PIK3R2	activation	215.92	203.2	209.985	215.92	1	0.941092	1
HRAS	PIK3R3	activation	485.998	483.69	485.564	485.998	1	0.995252	1
HRAS	PLCE1	activation	485.949	462.484	485.27	485.949	1	0.951712	1
HRAS	RAF1	activation	323.99	318.09	322.695	323.99	1	0.981788	1
HRAS	RALBP1	activation	215.92	203.2	214.81	215.92	1	0.941092	1
HRAS	RALGDS	activation	485.998	483.69	483.309	485.998	1	0.995252	1
HRAS	RASSF1	activation	485.998	483.69	483.401	485.998	1	0.995252	1
HRAS	RASSF5	activation	323.99	318.09	321.66	323.99	1	0.981788	1
HRAS	RGL1	activation	485.998	483.69	484.367	485.998	1	0.995252	1
HRAS	RGL2	activation	215.92	203.2	208.917	215.92	1	0.941092	1
HRAS	RIN1	activation	485.949	462.484	484.974	485.949	1	0.951712	1
HRAS	TIAM1	activation	485.949	462.484	485	485.949	1	0.951712	1
HRH1	GNA11	activation	729	729	729	729	1	1	1
HRH1	GNA14	activation	729	729	729	729	1	1	1
HRH1	GNA15	activation	729	729	729	729	1	1	1
HRH1	GNAQ	activation	729	729	729	729	1	1	1
HRH2	GNAL	activation	485.997	483.384	485.452	485.997	1	0.994623	1
HRH2	GNAS	activation	143.928	116.344	94.5935	143.928	1	0.808347	1
HSP90AA1	AKT1	activation	323.94	307.993	277.288	323.94	1	0.950771	1
HSP90AA1	AKT2	activation	107.932	91.9716	82.1975	107.932	1	0.852125	1
HSP90AA1	AKT3	activation	107.894	92.9361	79.9917	107.894	1	0.861363	1
HSP90AA1	MLKL	activation	107.909	89.0615	102.92	107.909	1	0.825339	1
HSP90AA1	RIPK1	activation	107.884	93.1717	70.8018	107.884	1	0.863629	1
HSP90AA1	RIPK3	activation	323.94	307.993	273.639	323.94	1	0.950771	1
HSP90AB1	AKT1	activation	485.949	462.484	485.727	485.949	1	0.951712	1
HSP90AB1	AKT2	activation	729	729	729	729	1	1	1
HSP90AB1	AKT3	activation	729	729	729	729	1	1	1
HSP90AB1	MLKL	activation	729	729	729	729	1	1	1
HSP90AB1	RIPK1	activation	485.949	462.484	485.128	485.949	1	0.951712	1
HSP90AB1	RIPK3	activation	485.949	462.484	485.289	485.949	1	0.951712	1
HSP90B1	AKT1	activation	215.933	199.348	182.986	215.933	1	0.923195	1
HSP90B1	AKT2	activation	15.2335	15.1456	16.893	16.893	0.901763	0.896559	1
HSP90B1	AKT3	activation	108	56.3203	87.9242	108	1	0.521484	1
HTR1A	GNAI1	activation	40.1053	33.6225	39.1804	40.1053	1	0.838355	1
HTR1A	GNAI2	activation	107.902	89.5805	105.396	107.902	1	0.830202	1
HTR1A	GNAI3	activation	60.5827	51.4335	41.6871	60.5827	1	0.84898	1
HTR1B	GNAI1	activation	153.365	153.365	134.794	153.365	1	1	1
HTR1B	GNAI2	activation	323.992	319.102	322.335	323.992	1	0.984906	1
HTR1B	GNAI3	activation	108	108	98.8776	108	1	1	1
HTR1D	GNAI1	activation	143.934	127.08	86.9869	143.934	1	0.882901	1
HTR1D	GNAI2	activation	215.961	200.57	214.678	215.961	1	0.928734	1
HTR1D	GNAI3	activation	215.933	197.949	189.788	215.933	1	0.916714	1
HTR1E	GNAI1	activation	95.9151	76.1924	73.3146	95.9151	1	0.794373	1
HTR1E	GNAI2	activation	323.992	319.102	320.82	323.992	1	0.984906	1
HTR1E	GNAI3	activation	71.9189	46.9667	54.3142	71.9189	1	0.653051	1
HTR1F	GNAI1	activation	215.948	198.452	165.029	215.948	1	0.918981	1
HTR1F	GNAI2	activation	323.992	319.065	322.419	323.992	1	0.98479	1
HTR1F	GNAI3	activation	215.959	183.304	129.309	215.959	1	0.848793	1
HTR2A	GNA11	activation	215.92	203.2	212.711	215.92	1	0.941092	1
HTR2A	GNA14	activation	25.4078	25.4077	24.8172	25.4078	1	0.999998	1
HTR2A	GNA15	activation	83.0823	80.6737	79.4354	83.0823	1	0.97101	1
HTR2A	GNAQ	activation	18.4563	17.5259	18.4633	18.4633	0.999623	0.949229	1
HTR2B	GNA11	activation	143.923	124.947	142.795	143.923	1	0.868152	1
HTR2B	GNA14	activation	71.3481	58.966	54.1672	71.3481	1	0.826455	1
HTR2B	GNA15	activation	323.992	319.102	323.692	323.992	1	0.984906	1
HTR2B	GNAQ	activation	27.5155	24.5353	21.4649	27.5155	1	0.891689	1
HTR2C	GNA11	activation	215.962	201.005	208.904	215.962	1	0.930739	1
HTR2C	GNA14	activation	35.2473	24.2318	38.6135	38.6135	0.912821	0.627546	1
HTR2C	GNA15	activation	485.997	483.384	485.112	485.997	1	0.994623	1
HTR2C	GNAQ	activation	15.5903	14.267	23.3923	23.3923	0.666471	0.609901	1
HTR4	GNAL	activation	485.949	462.484	485.441	485.949	1	0.951712	1
HTR4	GNAS	activation	16.1522	14.1188	22.4655	22.4655	0.718976	0.628466	1
HTR5A	GNAL	activation	485.997	483.384	485.551	485.997	1	0.994623	1
HTR5A	GNAS	activation	31.0808	22.9824	24.0234	31.0808	1	0.739438	1
HTR6	GNAL	activation	485.997	483.384	485.646	485.997	1	0.994623	1
HTR6	GNAS	activation	215.959	183.304	153.846	215.959	1	0.848793	1
HTR7	CALM1	activation	16.7033	15.9868	44.309	44.309	0.376972	0.360803	1
HTR7	CALM2	activation	16.7033	15.9868	24.018	24.018	0.695447	0.665618	1
HTR7	CALM3	activation	16.7033	15.9868	22.5142	22.5142	0.7419	0.710079	1
HTR7	CALML3	activation	95.9866	57.9375	49.7166	95.9866	1	0.6036	1
HTR7	CALML4	activation	323.99	318.09	322.443	323.99	1	0.981788	1
HTR7	CALML5	activation	95.9209	74.2822	94.5733	95.9209	1	0.774411	1
HTR7	CALML6	activation	71.8385	57.8174	69.6278	71.8385	1	0.804825	1
HTR7	GNAL	activation	323.941	308.403	318.69	323.941	1	0.952035	1
HTR7	GNAS	activation	95.9967	47.8491	63.9148	95.9967	1	0.498445	1
HTR7	GNB1	activation	24.7978	22.6208	41.2776	41.2776	0.600757	0.548016	1
HTR7	GNB2	activation	485.998	483.69	484.303	485.998	1	0.995252	1
HTR7	GNB3	activation	127.967	122.194	105.672	127.967	1	0.954886	1
HTR7	GNB4	activation	25.2193	23.9355	23.3168	25.2193	1	0.949095	1
HTR7	GNB5	activation	85.2759	78.402	70.2161	85.2759	1	0.919392	1
HTR7	GNG10	activation	161.935	145.147	158.995	161.935	1	0.896329	1
HTR7	GNG11	activation	161.935	145.147	156.607	161.935	1	0.896329	1
HTR7	GNG12	activation	127.967	122.194	120.066	127.967	1	0.954886	1
HTR7	GNG13	activation	143.942	129.84	138.451	143.942	1	0.90203	1
HTR7	GNG2	activation	47.7759	36.6182	35.7952	47.7759	1	0.766458	1
HTR7	GNG3	activation	49.0168	49.0168	64.535	64.535	0.759538	0.759538	1
HTR7	GNG4	activation	31.47	22.6562	17.7352	31.47	1	0.719931	1
HTR7	GNG5	activation	143.932	125.781	133.861	143.932	1	0.873893	1
HTR7	GNG7	activation	71.5569	51.9149	66.45	71.5569	1	0.725506	1
HTR7	GNG8	activation	47.8396	36.62	43.4794	47.8396	1	0.765475	1
HTR7	GNGT1	activation	729	729	729	729	1	1	1
HTR7	GNGT2	activation	127.967	122.194	118.191	127.967	1	0.954886	1
HTR7	PRKACA	activation	34.9891	33.3069	62.7829	62.7829	0.557303	0.530509	1
HTR7	PRKACB	activation	30.695	21.8445	21.0399	30.695	1	0.711662	1
HTR7	PRKACG	activation	24.1897	20.5863	24.118	24.1897	1	0.851033	1
HUS1	ATR	activation	161.843	131.178	94.1108	161.843	1	0.810524	1
IBSP	ITGA1	activation	21.6771	20.6186	22.0767	22.0767	0.9819	0.933954	1
IBSP	ITGA10	activation	215.939	191.954	210.272	215.939	1	0.888925	1
IBSP	ITGA11	activation	23.1789	23.1723	25.8324	25.8324	0.89728	0.897022	1
IBSP	ITGA2	activation	25.4153	24.145	23.6057	25.4153	1	0.950018	1
IBSP	ITGA2B	activation	21.6771	20.6186	21.2187	21.6771	1	0.95117	1
IBSP	ITGA3	activation	27	27	29.57	29.57	0.913087	0.913087	1
IBSP	ITGA4	activation	30.375	29.9921	43.437	43.437	0.699288	0.690474	1
IBSP	ITGA5	activation	729	729	729	729	1	1	1
IBSP	ITGA6	activation	729	729	729	729	1	1	1
IBSP	ITGA7	activation	44.0045	41.6875	47.1725	47.1725	0.932842	0.883725	1
IBSP	ITGA8	activation	162	124.846	103.811	162	1	0.770657	1
IBSP	ITGA9	activation	324	323.415	301.642	324	1	0.998193	1
IBSP	ITGAV	activation	47.9461	44.6862	34.8573	47.9461	1	0.93201	1
IBSP	ITGB1	activation	108	56.3203	90.513	108	1	0.521484	1
IBSP	ITGB3	activation	17.9551	17.0138	26.6163	26.6163	0.674588	0.639223	1
IBSP	ITGB4	activation	17.7782	16.9082	25.0583	25.0583	0.709473	0.674754	1
IBSP	ITGB5	activation	108	56.3203	86.0434	108	1	0.521484	1
IBSP	ITGB6	activation	76.8867	76.8867	98.2855	98.2855	0.782279	0.782279	1
IBSP	ITGB7	activation	71.9694	69.6649	86.0336	86.0336	0.836527	0.809741	1
IBSP	ITGB8	activation	17.9551	17.0138	18.0333	18.0333	0.99566	0.943463	1
IBSP	PTK2	activation	16.9047	16.2135	17.0831	17.0831	0.989555	0.949097	1
IFNA1	CNTFR	activation	242.958	219.143	233.711	242.958	1	0.901977	1
IFNA1	CRLF2	activation	485.997	483.384	485.66	485.997	1	0.994623	1
IFNA1	CSF2RA	activation	242.958	219.143	233.13	242.958	1	0.901977	1
IFNA1	CSF2RB	activation	729	729	729	729	1	1	1
IFNA1	CSF3R	activation	323.924	304.842	321.825	323.924	1	0.941091	1
IFNA1	EPOR	activation	161.938	136.004	153.746	161.938	1	0.839851	1
IFNA1	GHR	activation	323.941	308.403	321.508	323.941	1	0.952035	1
IFNA1	IFNAR1	activation	242.958	219.143	236.982	242.958	1	0.901977	1
IFNA1	IFNAR2	activation	107.935	92.2202	100.88	107.935	1	0.854405	1
IFNA1	IFNGR1	activation	161.938	136.004	160.706	161.938	1	0.839851	1
IFNA1	IFNGR2	activation	215.921	203.439	210.231	215.921	1	0.942192	1
IFNA1	IFNLR1	activation	161.935	145.147	156.82	161.935	1	0.896329	1
IFNA1	IL10RA	activation	242.958	219.143	237.594	242.958	1	0.901977	1
IFNA1	IL10RB	activation	242.958	219.143	238.552	242.958	1	0.901977	1
IFNA1	IL11RA	activation	729	729	729	729	1	1	1
IFNA1	IL12RB1	activation	107.935	92.2202	100.243	107.935	1	0.854405	1
IFNA1	IL12RB2	activation	323.992	319.102	321.024	323.992	1	0.984906	1
IFNA1	IL13RA1	activation	323.992	319.102	321.506	323.992	1	0.984906	1
IFNA1	IL13RA2	activation	161.935	145.147	157.74	161.935	1	0.896329	1
IFNA1	IL15RA	activation	485.997	483.384	485.339	485.997	1	0.994623	1
IFNA1	IL20RA	activation	161.935	145.147	159.134	161.935	1	0.896329	1
IFNA1	IL20RB	activation	729	729	729	729	1	1	1
IFNA1	IL21R	activation	161.935	145.147	158.308	161.935	1	0.896329	1
IFNA1	IL22RA1	activation	485.997	483.384	484.839	485.997	1	0.994623	1
IFNA1	IL22RA2	activation	215.921	203.439	212.491	215.921	1	0.942192	1
IFNA1	IL23R	activation	729	729	729	729	1	1	1
IFNA1	IL27RA	activation	161.938	136.004	160.312	161.938	1	0.839851	1
IFNA1	IL2RA	activation	323.924	304.842	321.654	323.924	1	0.941091	1
IFNA1	IL2RB	activation	485.949	462.484	485.446	485.949	1	0.951712	1
IFNA1	IL2RG	activation	323.992	319.102	322.454	323.992	1	0.984906	1
IFNA1	IL3RA	activation	161.935	145.147	157.402	161.935	1	0.896329	1
IFNA1	IL4R	activation	485.997	483.384	483.675	485.997	1	0.994623	1
IFNA1	IL5RA	activation	161.935	145.147	160.059	161.935	1	0.896329	1
IFNA1	IL6R	activation	323.992	319.102	323.072	323.992	1	0.984906	1
IFNA1	IL6ST	activation	107.935	92.2202	104.851	107.935	1	0.854405	1
IFNA1	IL7R	activation	485.949	462.484	485.698	485.949	1	0.951712	1
IFNA1	IL9R	activation	323.941	308.403	320.304	323.941	1	0.952035	1
IFNA1	JAK1	activation	107.935	92.2202	100.837	107.935	1	0.854405	1
IFNA1	JAK2	activation	107.935	92.2202	99.4939	107.935	1	0.854405	1
IFNA1	JAK3	activation	242.958	219.143	234.812	242.958	1	0.901977	1
IFNA1	LEPR	activation	107.935	92.2202	104.693	107.935	1	0.854405	1
IFNA1	LIFR	activation	107.935	92.2202	98.3884	107.935	1	0.854405	1
IFNA1	MPL	activation	323.924	304.842	320.183	323.924	1	0.941091	1
IFNA1	OSMR	activation	107.935	92.2202	97.5333	107.935	1	0.854405	1
IFNA1	PRLR	activation	107.935	92.2202	103.458	107.935	1	0.854405	1
IFNA10	CNTFR	activation	215.939	193.614	212.078	215.939	1	0.896612	1
IFNA10	CRLF2	activation	485.949	462.484	485.487	485.949	1	0.951712	1
IFNA10	CSF2RA	activation	323.99	318.09	322.406	323.99	1	0.981788	1
IFNA10	CSF2RB	activation	485.998	483.69	485.094	485.998	1	0.995252	1
IFNA10	CSF3R	activation	242.959	232.865	235.908	242.959	1	0.958456	1
IFNA10	EPOR	activation	107.913	89.0515	95.3191	107.913	1	0.825218	1
IFNA10	GHR	activation	729	729	729	729	1	1	1
IFNA10	IFNAR1	activation	215.939	193.614	211.728	215.939	1	0.896612	1
IFNA10	IFNAR2	activation	107.913	89.0515	104.734	107.913	1	0.825218	1
IFNA10	IFNGR1	activation	485.997	483.384	485.311	485.997	1	0.994623	1
IFNA10	IFNGR2	activation	485.949	462.484	484.295	485.949	1	0.951712	1
IFNA10	IFNLR1	activation	485.997	483.384	485.427	485.997	1	0.994623	1
IFNA10	IL10RA	activation	323.924	304.842	315.761	323.924	1	0.941091	1
IFNA10	IL10RB	activation	485.997	483.384	483.252	485.997	1	0.994623	1
IFNA10	IL11RA	activation	485.998	483.69	484.77	485.998	1	0.995252	1
IFNA10	IL12RB1	activation	323.99	318.09	323.78	323.99	1	0.981788	1
IFNA10	IL12RB2	activation	485.998	483.69	485.498	485.998	1	0.995252	1
IFNA10	IL13RA1	activation	729	729	729	729	1	1	1
IFNA10	IL13RA2	activation	323.99	318.09	320.143	323.99	1	0.981788	1
IFNA10	IL15RA	activation	242.959	232.865	232.156	242.959	1	0.958456	1
IFNA10	IL20RA	activation	215.939	193.614	212.041	215.939	1	0.896612	1
IFNA10	IL20RB	activation	323.924	305.066	319.813	323.924	1	0.941784	1
IFNA10	IL21R	activation	323.99	318.09	321.121	323.99	1	0.981788	1
IFNA10	IL22RA1	activation	323.99	318.09	322.256	323.99	1	0.981788	1
IFNA10	IL22RA2	activation	485.997	483.384	485.714	485.997	1	0.994623	1
IFNA10	IL23R	activation	485.949	462.484	485.422	485.949	1	0.951712	1
IFNA10	IL27RA	activation	323.924	304.842	317.174	323.924	1	0.941091	1
IFNA10	IL2RA	activation	161.908	146.435	157.704	161.908	1	0.904433	1
IFNA10	IL2RB	activation	485.949	462.484	485.291	485.949	1	0.951712	1
IFNA10	IL2RG	activation	485.949	462.484	485.501	485.949	1	0.951712	1
IFNA10	IL3RA	activation	485.997	483.384	485.592	485.997	1	0.994623	1
IFNA10	IL4R	activation	323.924	305.066	319.514	323.924	1	0.941784	1
IFNA10	IL5RA	activation	107.913	89.0515	99.6087	107.913	1	0.825218	1
IFNA10	IL6R	activation	215.939	193.614	212.682	215.939	1	0.896612	1
IFNA10	IL6ST	activation	107.913	89.0515	105.26	107.913	1	0.825218	1
IFNA10	IL7R	activation	485.998	483.69	485.364	485.998	1	0.995252	1
IFNA10	IL9R	activation	485.949	462.484	485.658	485.949	1	0.951712	1
IFNA10	JAK1	activation	215.939	193.614	210.776	215.939	1	0.896612	1
IFNA10	JAK2	activation	107.913	89.0515	98.1084	107.913	1	0.825218	1
IFNA10	JAK3	activation	161.928	143.605	157.439	161.928	1	0.886841	1
IFNA10	LEPR	activation	107.913	89.0515	103.599	107.913	1	0.825218	1
IFNA10	LIFR	activation	107.913	89.0515	106.63	107.913	1	0.825218	1
IFNA10	MPL	activation	107.913	89.0515	100.57	107.913	1	0.825218	1
IFNA10	OSMR	activation	323.924	304.842	319.509	323.924	1	0.941091	1
IFNA10	PRLR	activation	215.939	193.614	213.936	215.939	1	0.896612	1
IFNA13	CNTFR	activation	485.949	462.484	485.434	485.949	1	0.951712	1
IFNA13	CRLF2	activation	485.949	462.484	484.935	485.949	1	0.951712	1
IFNA13	CSF2RA	activation	729	729	729	729	1	1	1
IFNA13	CSF2RB	activation	729	729	729	729	1	1	1
IFNA13	CSF3R	activation	729	729	729	729	1	1	1
IFNA13	EPOR	activation	485.949	462.484	485.278	485.949	1	0.951712	1
IFNA13	GHR	activation	729	729	729	729	1	1	1
IFNA13	IFNAR1	activation	485.949	462.484	485.4	485.949	1	0.951712	1
IFNA13	IFNAR2	activation	485.949	462.484	485.799	485.949	1	0.951712	1
IFNA13	IFNGR1	activation	729	729	729	729	1	1	1
IFNA13	IFNGR2	activation	485.949	462.484	485.37	485.949	1	0.951712	1
IFNA13	IFNLR1	activation	729	729	729	729	1	1	1
IFNA13	IL10RA	activation	485.949	462.484	483.64	485.949	1	0.951712	1
IFNA13	IL10RB	activation	729	729	729	729	1	1	1
IFNA13	IL11RA	activation	729	729	729	729	1	1	1
IFNA13	IL12RB1	activation	729	729	729	729	1	1	1
IFNA13	IL12RB2	activation	729	729	729	729	1	1	1
IFNA13	IL13RA1	activation	729	729	729	729	1	1	1
IFNA13	IL13RA2	activation	729	729	729	729	1	1	1
IFNA13	IL15RA	activation	729	729	729	729	1	1	1
IFNA13	IL20RA	activation	485.949	462.484	483.823	485.949	1	0.951712	1
IFNA13	IL20RB	activation	485.949	462.484	485.389	485.949	1	0.951712	1
IFNA13	IL21R	activation	729	729	729	729	1	1	1
IFNA13	IL22RA1	activation	729	729	729	729	1	1	1
IFNA13	IL22RA2	activation	729	729	729	729	1	1	1
IFNA13	IL23R	activation	485.949	462.484	485.532	485.949	1	0.951712	1
IFNA13	IL27RA	activation	485.949	462.484	484.365	485.949	1	0.951712	1
IFNA13	IL2RA	activation	485.949	462.484	484.623	485.949	1	0.951712	1
IFNA13	IL2RB	activation	485.949	462.484	485.977	485.977	0.999944	0.951659	1
IFNA13	IL2RG	activation	485.949	462.484	485.561	485.949	1	0.951712	1
IFNA13	IL3RA	activation	729	729	729	729	1	1	1
IFNA13	IL4R	activation	485.949	462.484	485.748	485.949	1	0.951712	1
IFNA13	IL5RA	activation	485.949	462.484	485.949	485.949	1	0.951712	1
IFNA13	IL6R	activation	485.949	462.484	485.031	485.949	1	0.951712	1
IFNA13	IL6ST	activation	485.949	462.484	485.801	485.949	1	0.951712	1
IFNA13	IL7R	activation	729	729	729	729	1	1	1
IFNA13	IL9R	activation	485.949	462.484	485.222	485.949	1	0.951712	1
IFNA13	JAK1	activation	485.949	462.484	484.57	485.949	1	0.951712	1
IFNA13	JAK2	activation	485.949	462.484	484.139	485.949	1	0.951712	1
IFNA13	JAK3	activation	729	729	729	729	1	1	1
IFNA13	LEPR	activation	485.949	462.484	484.528	485.949	1	0.951712	1
IFNA13	LIFR	activation	485.949	462.484	484.438	485.949	1	0.951712	1
IFNA13	MPL	activation	485.949	462.484	485.054	485.949	1	0.951712	1
IFNA13	OSMR	activation	485.949	462.484	484.057	485.949	1	0.951712	1
IFNA13	PRLR	activation	485.949	462.484	485.635	485.949	1	0.951712	1
IFNA14	CNTFR	activation	107.845	85.5881	80.9169	107.845	1	0.793623	1
IFNA14	CRLF2	activation	323.94	307.993	302.142	323.94	1	0.950771	1
IFNA14	CSF2RA	activation	161.906	140.687	159.479	161.906	1	0.868942	1
IFNA14	CSF2RB	activation	485.998	483.69	485.432	485.998	1	0.995252	1
IFNA14	CSF3R	activation	161.908	146.435	160.444	161.908	1	0.904433	1
IFNA14	EPOR	activation	79.3153	79.2396	56.6915	79.3153	1	0.999046	1
IFNA14	GHR	activation	323.941	308.403	321.632	323.941	1	0.952035	1
IFNA14	IFNAR1	activation	71.8464	56.8194	48.5065	71.8464	1	0.790845	1
IFNA14	IFNAR2	activation	52.8803	49.9384	31.7512	52.8803	1	0.944366	1
IFNA14	IFNGR1	activation	161.91	140.409	108.4	161.91	1	0.867208	1
IFNA14	IFNGR2	activation	323.947	299.941	293.753	323.947	1	0.925896	1
IFNA14	IFNLR1	activation	242.958	219.143	233.788	242.958	1	0.901977	1
IFNA14	IL10RA	activation	107.935	92.2202	107.118	107.935	1	0.854405	1
IFNA14	IL10RB	activation	242.958	219.143	235.813	242.958	1	0.901977	1
IFNA14	IL11RA	activation	242.959	232.865	240.968	242.959	1	0.958456	1
IFNA14	IL12RB1	activation	35.8176	32.0506	27.8363	35.8176	1	0.894827	1
IFNA14	IL12RB2	activation	161.928	143.605	160.022	161.928	1	0.886841	1
IFNA14	IL13RA1	activation	729	729	729	729	1	1	1
IFNA14	IL13RA2	activation	215.961	200.572	211.454	215.961	1	0.928745	1
IFNA14	IL15RA	activation	161.928	143.605	158.233	161.928	1	0.886841	1
IFNA14	IL20RA	activation	35.8176	32.0506	29.4768	35.8176	1	0.894827	1
IFNA14	IL20RB	activation	323.924	305.066	321.345	323.924	1	0.941784	1
IFNA14	IL21R	activation	107.947	87.053	97.0142	107.947	1	0.806443	1
IFNA14	IL22RA1	activation	161.906	140.687	156.134	161.906	1	0.868942	1
IFNA14	IL22RA2	activation	323.924	304.842	317	323.924	1	0.941091	1
IFNA14	IL23R	activation	485.949	462.484	485.765	485.949	1	0.951712	1
IFNA14	IL27RA	activation	242.944	217.436	203.965	242.944	1	0.895004	1
IFNA14	IL2RA	activation	161.934	144.491	123.475	161.934	1	0.892278	1
IFNA14	IL2RB	activation	323.983	307.69	295.005	323.983	1	0.94971	1
IFNA14	IL2RG	activation	485.949	462.484	484.588	485.949	1	0.951712	1
IFNA14	IL3RA	activation	161.935	145.147	148.523	161.935	1	0.896329	1
IFNA14	IL4R	activation	323.94	308.21	303.22	323.94	1	0.951441	1
IFNA14	IL5RA	activation	26.1464	26.0547	25.8116	26.1464	1	0.996493	1
IFNA14	IL6R	activation	143.939	127.7	136.969	143.939	1	0.887185	1
IFNA14	IL6ST	activation	52.8803	49.9384	38.4483	52.8803	1	0.944366	1
IFNA14	IL7R	activation	107.933	91.9582	101.531	107.933	1	0.851993	1
IFNA14	IL9R	activation	485.932	476.294	435.016	485.932	1	0.980166	1
IFNA14	JAK1	activation	80.2402	79.5627	73.7199	80.2402	1	0.991556	1
IFNA14	JAK2	activation	52.8803	49.9384	44.7822	52.8803	1	0.944366	1
IFNA14	JAK3	activation	107.913	89.0515	102.64	107.913	1	0.825218	1
IFNA14	LEPR	activation	52.8803	49.9384	35.5333	52.8803	1	0.944366	1
IFNA14	LIFR	activation	52.8803	49.9384	34.9331	52.8803	1	0.944366	1
IFNA14	MPL	activation	52.8751	51.7338	47.8312	52.8751	1	0.978415	1
IFNA14	OSMR	activation	161.914	148.477	114.302	161.914	1	0.917014	1
IFNA14	PRLR	activation	107.868	88.5642	70.4391	107.868	1	0.821041	1
IFNA16	CNTFR	activation	161.91	140.409	119.37	161.91	1	0.867208	1
IFNA16	CRLF2	activation	215.927	198.553	142.679	215.927	1	0.919541	1
IFNA16	CSF2RA	activation	30.0501	29.3983	29.3111	30.0501	1	0.97831	1
IFNA16	CSF2RB	activation	485.997	483.384	485.212	485.997	1	0.994623	1
IFNA16	CSF3R	activation	215.939	191.954	214.869	215.939	1	0.888925	1
IFNA16	EPOR	activation	161.843	131.178	125.52	161.843	1	0.810524	1
IFNA16	GHR	activation	323.941	308.403	321.611	323.941	1	0.952035	1
IFNA16	IFNAR1	activation	18.2123	16.9563	22.7956	22.7956	0.798941	0.743841	1
IFNA16	IFNAR2	activation	35.2772	32.0506	34.035	35.2772	1	0.908535	1
IFNA16	IFNGR1	activation	71.912	58.8324	51.0702	71.912	1	0.818116	1
IFNA16	IFNGR2	activation	215.927	198.553	142.351	215.927	1	0.919541	1
IFNA16	IFNLR1	activation	161.935	145.147	151.141	161.935	1	0.896329	1
IFNA16	IL10RA	activation	33.8522	32.1183	65.1226	65.1226	0.519822	0.493198	1
IFNA16	IL10RB	activation	53.4172	47.2629	50.8811	53.4172	1	0.884788	1
IFNA16	IL11RA	activation	60.75	60.75	60.4099	60.75	1	1	1
IFNA16	IL12RB1	activation	17.9805	17.0677	14.5703	17.9805	1	0.949237	1
IFNA16	IL12RB2	activation	71.835	50.8813	71.1562	71.835	1	0.708307	1
IFNA16	IL13RA1	activation	161.935	145.147	152.857	161.935	1	0.896329	1
IFNA16	IL13RA2	activation	161.935	145.147	159.487	161.935	1	0.896329	1
IFNA16	IL15RA	activation	485.997	483.384	484.977	485.997	1	0.994623	1
IFNA16	IL20RA	activation	18.198	15.3275	15.7998	18.198	1	0.842265	1
IFNA16	IL20RB	activation	53.6547	43.7584	52.5176	53.6547	1	0.815556	1
IFNA16	IL21R	activation	24.1395	21.4881	42.2838	42.2838	0.570893	0.508189	1
IFNA16	IL22RA1	activation	323.992	319.102	323.438	323.992	1	0.984906	1
IFNA16	IL22RA2	activation	71.8718	56.2239	66.2195	71.8718	1	0.78228	1
IFNA16	IL23R	activation	29.2819	26.9384	26.5172	29.2819	1	0.919967	1
IFNA16	IL27RA	activation	216	134.482	120.787	216	1	0.6226	1
IFNA16	IL2RA	activation	19.4162	18.3759	19.0016	19.4162	1	0.946419	1
IFNA16	IL2RB	activation	323.901	314.988	292.638	323.901	1	0.972482	1
IFNA16	IL2RG	activation	215.908	201.795	207.014	215.908	1	0.934632	1
IFNA16	IL3RA	activation	242.958	219.143	235.86	242.958	1	0.901977	1
IFNA16	IL4R	activation	485.949	462.484	397.821	485.949	1	0.951712	1
IFNA16	IL5RA	activation	23.5992	20.1428	23.1668	23.5992	1	0.85354	1
IFNA16	IL6R	activation	107.926	91.4072	100.82	107.926	1	0.846941	1
IFNA16	IL6ST	activation	35.2772	32.0506	35.1963	35.2772	1	0.908535	1
IFNA16	IL7R	activation	53.8112	38.6231	40.8503	53.8112	1	0.717751	1
IFNA16	IL9R	activation	323.905	315.61	258.387	323.905	1	0.974391	1
IFNA16	JAK1	activation	143.997	80.4652	89.4476	143.997	1	0.558798	1
IFNA16	JAK2	activation	35.2772	32.0506	35.1534	35.2772	1	0.908535	1
IFNA16	JAK3	activation	18.4563	17.5259	18.9594	18.9594	0.973464	0.924388	1
IFNA16	LEPR	activation	35.2772	32.0506	34.1486	35.2772	1	0.908535	1
IFNA16	LIFR	activation	35.2772	32.0506	34.7672	35.2772	1	0.908535	1
IFNA16	MPL	activation	26.8391	22.0124	21.1235	26.8391	1	0.820161	1
IFNA16	OSMR	activation	71.7301	57.681	49.1081	71.7301	1	0.80414	1
IFNA16	PRLR	activation	37.1595	32.2542	31.1727	37.1595	1	0.867995	1
IFNA17	CNTFR	activation	62.3416	60.6912	58.3372	62.3416	1	0.973527	1
IFNA17	CRLF2	activation	161.91	140.409	134.12	161.91	1	0.867208	1
IFNA17	CSF2RA	activation	26.6904	26.6801	26.1925	26.6904	1	0.999614	1
IFNA17	CSF2RB	activation	485.998	483.69	485.268	485.998	1	0.995252	1
IFNA17	CSF3R	activation	107.913	89.0515	105.56	107.913	1	0.825218	1
IFNA17	EPOR	activation	93.5307	93.5297	87.6659	93.5307	1	0.999989	1
IFNA17	GHR	activation	485.949	462.484	484.884	485.949	1	0.951712	1
IFNA17	IFNAR1	activation	37.316	33.184	29.4819	37.316	1	0.88927	1
IFNA17	IFNAR2	activation	47.5482	45.6346	42.4633	47.5482	1	0.959755	1
IFNA17	IFNGR1	activation	47.9461	44.6862	58.269	58.269	0.822841	0.766896	1
IFNA17	IFNGR2	activation	323.94	307.993	240.096	323.94	1	0.950771	1
IFNA17	IFNLR1	activation	76.8867	76.8867	88.3576	88.3576	0.870177	0.870177	1
IFNA17	IL10RA	activation	51.1135	48.3368	71.7992	71.7992	0.711895	0.673221	1
IFNA17	IL10RB	activation	32.6218	32.6156	33.3493	33.3493	0.978185	0.977999	1
IFNA17	IL11RA	activation	161.906	140.687	157.909	161.906	1	0.868942	1
IFNA17	IL12RB1	activation	23.4605	22.673	20.9307	23.4605	1	0.966433	1
IFNA17	IL12RB2	activation	323.99	318.09	320.7	323.99	1	0.981788	1
IFNA17	IL13RA1	activation	323.992	319.102	320.99	323.992	1	0.984906	1
IFNA17	IL13RA2	activation	161.906	140.687	153.444	161.906	1	0.868942	1
IFNA17	IL15RA	activation	161.928	143.605	152.7	161.928	1	0.886841	1
IFNA17	IL20RA	activation	41.513	38.8373	35.4732	41.513	1	0.935546	1
IFNA17	IL20RB	activation	107.947	87.053	97.3136	107.947	1	0.806443	1
IFNA17	IL21R	activation	40.2813	38.0328	42.735	42.735	0.942584	0.889968	1
IFNA17	IL22RA1	activation	107.867	87.2901	103.15	107.867	1	0.809238	1
IFNA17	IL22RA2	activation	215.908	201.795	210.727	215.908	1	0.934632	1
IFNA17	IL23R	activation	161.938	136.004	156.425	161.938	1	0.839851	1
IFNA17	IL27RA	activation	71.9764	70.777	65.8859	71.9764	1	0.983337	1
IFNA17	IL2RA	activation	41.1095	39.5143	34.1823	41.1095	1	0.961196	1
IFNA17	IL2RB	activation	485.994	482.796	481.959	485.994	1	0.993421	1
IFNA17	IL2RG	activation	323.924	304.842	321.996	323.924	1	0.941091	1
IFNA17	IL3RA	activation	76.8867	76.8867	66.9009	76.8867	1	1	1
IFNA17	IL4R	activation	323.94	308.21	225.741	323.94	1	0.951441	1
IFNA17	IL5RA	activation	21.3209	20.35	20.9757	21.3209	1	0.954462	1
IFNA17	IL6R	activation	143.923	124.947	137.292	143.923	1	0.868152	1
IFNA17	IL6ST	activation	47.5482	45.6346	38.738	47.5482	1	0.959755	1
IFNA17	IL7R	activation	107.947	87.053	105.813	107.947	1	0.806443	1
IFNA17	IL9R	activation	485.994	482.796	484.088	485.994	1	0.993421	1
IFNA17	JAK1	activation	93.5307	93.5297	86.2992	93.5307	1	0.999989	1
IFNA17	JAK2	activation	47.5482	45.6346	37.7775	47.5482	1	0.959755	1
IFNA17	JAK3	activation	19.9476	17.7124	20.3427	20.3427	0.980576	0.870701	1
IFNA17	LEPR	activation	47.5482	45.6346	46.8178	47.5482	1	0.959755	1
IFNA17	LIFR	activation	47.5482	45.6346	34.5443	47.5482	1	0.959755	1
IFNA17	MPL	activation	41.1095	39.5143	33.6307	41.1095	1	0.961196	1
IFNA17	OSMR	activation	108	108	103.259	108	1	1	1
IFNA17	PRLR	activation	107.698	85.2124	68.9122	107.698	1	0.791215	1
IFNA2	CNTFR	activation	60.75	60.75	49.1233	60.75	1	1	1
IFNA2	CRLF2	activation	161.935	145.147	157.993	161.935	1	0.896329	1
IFNA2	CSF2RA	activation	35.1792	33.0741	31.3492	35.1792	1	0.940161	1
IFNA2	CSF2RB	activation	323.99	318.09	319.765	323.99	1	0.981788	1
IFNA2	CSF3R	activation	107.902	89.5805	100.237	107.902	1	0.830202	1
IFNA2	EPOR	activation	45.5625	45.5625	35.2268	45.5625	1	1	1
IFNA2	GHR	activation	242.958	219.143	238.342	242.958	1	0.901977	1
IFNA2	IFNAR1	activation	24.8967	23.6536	23.8729	24.8967	1	0.950072	1
IFNA2	IFNAR2	activation	53.5586	45.3269	44.7489	53.5586	1	0.846306	1
IFNA2	IFNGR1	activation	51.1352	50.0021	44.4727	51.1352	1	0.977842	1
IFNA2	IFNGR2	activation	161.935	145.147	153.751	161.935	1	0.896329	1
IFNA2	IFNLR1	activation	51.1352	50.0021	45.4586	51.1352	1	0.977842	1
IFNA2	IL10RA	activation	27.2867	27.2867	25.9857	27.2867	1	1	1
IFNA2	IL10RB	activation	51.1352	50.0021	43.1559	51.1352	1	0.977842	1
IFNA2	IL11RA	activation	161.928	143.605	155.374	161.928	1	0.886841	1
IFNA2	IL12RB1	activation	23.6717	23.6717	22.7387	23.6717	1	1	1
IFNA2	IL12RB2	activation	35.2772	32.0506	35.4623	35.4623	0.994782	0.903795	1
IFNA2	IL13RA1	activation	323.992	319.102	321.25	323.992	1	0.984906	1
IFNA2	IL13RA2	activation	53.4175	46.761	52.4085	53.4175	1	0.875388	1
IFNA2	IL15RA	activation	107.892	82.1929	103.234	107.892	1	0.761808	1
IFNA2	IL20RA	activation	23.7528	23.7528	22.5802	23.7528	1	1	1
IFNA2	IL20RB	activation	215.968	202.271	207.655	215.968	1	0.936582	1
IFNA2	IL21R	activation	35.0644	33.3659	32.9396	35.0644	1	0.95156	1
IFNA2	IL22RA1	activation	161.906	140.687	156.604	161.906	1	0.868942	1
IFNA2	IL22RA2	activation	215.962	201.005	207.46	215.962	1	0.930739	1
IFNA2	IL23R	activation	215.986	198.055	215.914	215.986	1	0.916984	1
IFNA2	IL27RA	activation	66.0563	66.0261	87.5589	87.5589	0.754421	0.754076	1
IFNA2	IL2RA	activation	71.7883	58.9339	67.0403	71.7883	1	0.82094	1
IFNA2	IL2RB	activation	215.961	200.572	213.883	215.961	1	0.928745	1
IFNA2	IL2RG	activation	485.997	483.384	485.358	485.997	1	0.994623	1
IFNA2	IL3RA	activation	51.1352	50.0021	45.9292	51.1352	1	0.977842	1
IFNA2	IL4R	activation	485.998	483.69	485.172	485.998	1	0.995252	1
IFNA2	IL5RA	activation	23.7613	23.7132	22.1762	23.7613	1	0.997976	1
IFNA2	IL6R	activation	215.961	200.572	214.371	215.961	1	0.928745	1
IFNA2	IL6ST	activation	53.5586	45.3269	47.3343	53.5586	1	0.846306	1
IFNA2	IL7R	activation	107.993	49.2931	92.2133	107.993	1	0.456447	1
IFNA2	IL9R	activation	161.944	138.469	159.219	161.944	1	0.85504	1
IFNA2	JAK1	activation	27.3374	27.156	24.7457	27.3374	1	0.993363	1
IFNA2	JAK2	activation	53.5586	45.3269	46.5505	53.5586	1	0.846306	1
IFNA2	JAK3	activation	35.419	31.5412	34.8484	35.419	1	0.890516	1
IFNA2	LEPR	activation	53.5586	45.3269	44.2363	53.5586	1	0.846306	1
IFNA2	LIFR	activation	53.5586	45.3269	43.6832	53.5586	1	0.846306	1
IFNA2	MPL	activation	27.2773	27.2349	30.4482	30.4482	0.895857	0.894466	1
IFNA2	OSMR	activation	32.6218	32.6156	32.0419	32.6218	1	0.99981	1
IFNA2	PRLR	activation	24.4291	24.3689	23.6956	24.4291	1	0.997537	1
IFNA21	CNTFR	activation	107.845	85.5881	72.9357	107.845	1	0.793623	1
IFNA21	CRLF2	activation	161.91	140.409	131.564	161.91	1	0.867208	1
IFNA21	CSF2RA	activation	53.4175	46.761	50.8004	53.4175	1	0.875388	1
IFNA21	CSF2RB	activation	485.998	483.69	484.792	485.998	1	0.995252	1
IFNA21	CSF3R	activation	161.928	143.605	152.163	161.928	1	0.886841	1
IFNA21	EPOR	activation	52.8751	51.7338	46.0443	52.8751	1	0.978415	1
IFNA21	GHR	activation	242.958	219.143	241.952	242.958	1	0.901977	1
IFNA21	IFNAR1	activation	28.079	26.7919	23.4218	28.079	1	0.954161	1
IFNA21	IFNAR2	activation	40.3443	38.2761	36.0472	40.3443	1	0.948737	1
IFNA21	IFNGR1	activation	107.926	91.4072	100.046	107.926	1	0.846941	1
IFNA21	IFNGR2	activation	107.926	94.2474	102.267	107.926	1	0.873259	1
IFNA21	IFNLR1	activation	161.935	145.147	155.884	161.935	1	0.896329	1
IFNA21	IL10RA	activation	107.935	92.2202	101.228	107.935	1	0.854405	1
IFNA21	IL10RB	activation	80.6809	72.5264	76.2311	80.6809	1	0.898929	1
IFNA21	IL11RA	activation	49.0168	49.0168	65.0465	65.0465	0.753565	0.753565	1
IFNA21	IL12RB1	activation	71.9995	33.2944	42.6346	71.9995	1	0.462425	1
IFNA21	IL12RB2	activation	53.1995	44.6628	52.2668	53.1995	1	0.839535	1
IFNA21	IL13RA1	activation	107.858	86.7856	106.136	107.858	1	0.804625	1
IFNA21	IL13RA2	activation	107.867	87.2901	107.044	107.867	1	0.809238	1
IFNA21	IL15RA	activation	107.993	49.2931	106.431	107.993	1	0.456447	1
IFNA21	IL20RA	activation	17.6159	15.7696	16.4196	17.6159	1	0.895191	1
IFNA21	IL20RB	activation	107.947	87.053	104.455	107.947	1	0.806443	1
IFNA21	IL21R	activation	47.8282	36.5241	42.5536	47.8282	1	0.763652	1
IFNA21	IL22RA1	activation	215.961	200.572	214.388	215.961	1	0.928745	1
IFNA21	IL22RA2	activation	161.944	138.469	150.761	161.944	1	0.85504	1
IFNA21	IL23R	activation	51.1135	48.3368	61.0162	61.0162	0.837703	0.792195	1
IFNA21	IL27RA	activation	107.894	92.9361	78.4118	107.894	1	0.861363	1
IFNA21	IL2RA	activation	21.3209	20.35	19.2179	21.3209	1	0.954462	1
IFNA21	IL2RB	activation	215.933	197.949	180.566	215.933	1	0.916714	1
IFNA21	IL2RG	activation	143.94	127.964	140.503	143.94	1	0.889014	1
IFNA21	IL3RA	activation	80.6809	72.5264	78.7409	80.6809	1	0.898929	1
IFNA21	IL4R	activation	215.932	198.905	162.619	215.932	1	0.921149	1
IFNA21	IL5RA	activation	35.9999	18.2458	15.1012	35.9999	1	0.50683	1
IFNA21	IL6R	activation	71.8318	39.4908	67.2057	71.8318	1	0.549768	1
IFNA21	IL6ST	activation	40.3443	38.2761	34.9196	40.3443	1	0.948737	1
IFNA21	IL7R	activation	161.995	90.7287	146.392	161.995	1	0.560072	1
IFNA21	IL9R	activation	121.453	113.776	104.507	121.453	1	0.936793	1
IFNA21	JAK1	activation	35.8176	32.0506	27.4737	35.8176	1	0.894827	1
IFNA21	JAK2	activation	40.3443	38.2761	42.2171	42.2171	0.955638	0.90665	1
IFNA21	JAK3	activation	21.3209	20.35	23.8843	23.8843	0.892673	0.852022	1
IFNA21	LEPR	activation	40.3443	38.2761	48.4846	48.4846	0.832105	0.789449	1
IFNA21	LIFR	activation	40.3443	38.2761	61.4033	61.4033	0.657038	0.623356	1
IFNA21	MPL	activation	20.6733	20.0538	32.5419	32.5419	0.635283	0.616246	1
IFNA21	OSMR	activation	58.9967	54.88	43.3383	58.9967	1	0.930221	1
IFNA21	PRLR	activation	18.5312	16.7303	32.552	32.552	0.569281	0.513956	1
IFNA4	CNTFR	activation	215.939	193.614	213.341	215.939	1	0.896612	1
IFNA4	CRLF2	activation	323.941	308.403	321.95	323.941	1	0.952035	1
IFNA4	CSF2RA	activation	323.99	318.09	322.019	323.99	1	0.981788	1
IFNA4	CSF2RB	activation	323.99	318.09	321.183	323.99	1	0.981788	1
IFNA4	CSF3R	activation	161.908	146.435	155.676	161.908	1	0.904433	1
IFNA4	EPOR	activation	44.0244	42.5537	41.1313	44.0244	1	0.966592	1
IFNA4	GHR	activation	51.2578	44.9717	67.6607	67.6607	0.757571	0.664665	1
IFNA4	IFNAR1	activation	71.9093	55.0264	71.4778	71.9093	1	0.765219	1
IFNA4	IFNAR2	activation	16.9104	16.2407	22.4601	22.4601	0.75291	0.723091	1
IFNA4	IFNGR1	activation	215.927	198.553	174.683	215.927	1	0.919541	1
IFNA4	IFNGR2	activation	51.2578	44.9717	63.4562	63.4562	0.807767	0.708704	1
IFNA4	IFNLR1	activation	161.935	145.147	151.469	161.935	1	0.896329	1
IFNA4	IL10RA	activation	161.935	145.147	155.927	161.935	1	0.896329	1
IFNA4	IL10RB	activation	485.997	483.384	484.398	485.997	1	0.994623	1
IFNA4	IL11RA	activation	242.959	232.865	235.212	242.959	1	0.958456	1
IFNA4	IL12RB1	activation	33.9018	29.4707	27.2042	33.9018	1	0.869297	1
IFNA4	IL12RB2	activation	49.0168	49.0168	87.9467	87.9467	0.557346	0.557346	1
IFNA4	IL13RA1	activation	485.997	483.384	485.697	485.997	1	0.994623	1
IFNA4	IL13RA2	activation	40.3075	39.3913	56.4599	56.4599	0.713914	0.697687	1
IFNA4	IL15RA	activation	80.6351	66.6941	83.514	83.514	0.965529	0.798598	1
IFNA4	IL20RA	activation	21.5917	19.0401	21.901	21.901	0.985875	0.869372	1
IFNA4	IL20RB	activation	485.998	483.69	485.5	485.998	1	0.995252	1
IFNA4	IL21R	activation	71.8853	60.6998	68.3278	71.8853	1	0.844399	1
IFNA4	IL22RA1	activation	323.99	318.09	322.734	323.99	1	0.981788	1
IFNA4	IL22RA2	activation	215.921	203.439	212.995	215.921	1	0.942192	1
IFNA4	IL23R	activation	485.997	483.384	484.23	485.997	1	0.994623	1
IFNA4	IL27RA	activation	323.94	307.993	273.109	323.94	1	0.950771	1
IFNA4	IL2RA	activation	161.908	146.435	156.732	161.908	1	0.904433	1
IFNA4	IL2RB	activation	215.932	198.905	167.806	215.932	1	0.921149	1
IFNA4	IL2RG	activation	485.997	483.384	484.917	485.997	1	0.994623	1
IFNA4	IL3RA	activation	161.935	145.147	151.672	161.935	1	0.896329	1
IFNA4	IL4R	activation	215.92	203.2	211.282	215.92	1	0.941092	1
IFNA4	IL5RA	activation	37.5974	37.3477	40.124	40.124	0.937031	0.930807	1
IFNA4	IL6R	activation	107.867	87.2901	103.275	107.867	1	0.809238	1
IFNA4	IL6ST	activation	16.9104	16.2407	17.0665	17.0665	0.990852	0.95161	1
IFNA4	IL7R	activation	53.6133	43.5869	54.9448	54.9448	0.975768	0.793286	1
IFNA4	IL9R	activation	121.5	121.278	95.3221	121.5	1	0.99817	1
IFNA4	JAK1	activation	42.5449	34.9963	27.5524	42.5449	1	0.822573	1
IFNA4	JAK2	activation	16.9104	16.2407	19.2033	19.2033	0.880599	0.845723	1
IFNA4	JAK3	activation	107.913	89.0515	101.024	107.913	1	0.825218	1
IFNA4	LEPR	activation	16.9104	16.2407	16.8089	16.9104	1	0.960395	1
IFNA4	LIFR	activation	16.9104	16.2407	17.7022	17.7022	0.955272	0.917439	1
IFNA4	MPL	activation	31.1418	29.4929	34.0254	34.0254	0.915251	0.866791	1
IFNA4	OSMR	activation	102.243	102.125	89.794	102.243	1	0.998847	1
IFNA4	PRLR	activation	33.9018	29.4707	27.95	33.9018	1	0.869297	1
IFNA5	CNTFR	activation	215.939	193.614	211.028	215.939	1	0.896612	1
IFNA5	CRLF2	activation	215.921	203.439	214.28	215.921	1	0.942192	1
IFNA5	CSF2RA	activation	143.942	129.84	141.138	143.942	1	0.90203	1
IFNA5	CSF2RB	activation	323.99	318.09	321.309	323.99	1	0.981788	1
IFNA5	CSF3R	activation	242.959	232.865	241.267	242.959	1	0.958456	1
IFNA5	EPOR	activation	107.913	89.0515	104.356	107.913	1	0.825218	1
IFNA5	GHR	activation	76.8867	76.8867	106.324	106.324	0.723137	0.723137	1
IFNA5	IFNAR1	activation	95.9209	74.2822	91.9662	95.9209	1	0.774411	1
IFNA5	IFNAR2	activation	47.9715	21.8827	30.5138	47.9715	1	0.456161	1
IFNA5	IFNGR1	activation	323.992	319.102	323.09	323.992	1	0.984906	1
IFNA5	IFNGR2	activation	51.2578	44.9717	66.2271	66.2271	0.77397	0.679052	1
IFNA5	IFNLR1	activation	161.935	145.147	154.816	161.935	1	0.896329	1
IFNA5	IL10RA	activation	71.872	56.2516	63.7513	71.872	1	0.782664	1
IFNA5	IL10RB	activation	215.962	201.005	212.874	215.962	1	0.930739	1
IFNA5	IL11RA	activation	323.99	318.09	319.703	323.99	1	0.981788	1
IFNA5	IL12RB1	activation	53.8564	37.9573	48.7569	53.8564	1	0.704786	1
IFNA5	IL12RB2	activation	52.8755	52.8055	59.0512	59.0512	0.895419	0.894233	1
IFNA5	IL13RA1	activation	323.995	308.023	323.885	323.995	1	0.950704	1
IFNA5	IL13RA2	activation	60.75	60.75	88.6149	88.6149	0.68555	0.68555	1
IFNA5	IL15RA	activation	107.993	49.2931	102.479	107.993	1	0.456447	1
IFNA5	IL20RA	activation	23.3228	19.9998	23.2515	23.3228	1	0.857523	1
IFNA5	IL20RB	activation	143.936	127.238	140.915	143.936	1	0.883992	1
IFNA5	IL21R	activation	71.7991	51.4136	70.1883	71.7991	1	0.716077	1
IFNA5	IL22RA1	activation	323.99	318.09	315.648	323.99	1	0.981788	1
IFNA5	IL22RA2	activation	323.995	308.023	320.973	323.995	1	0.950704	1
IFNA5	IL23R	activation	215.911	202.319	212.478	215.911	1	0.937048	1
IFNA5	IL27RA	activation	215.939	191.954	209.394	215.939	1	0.888925	1
IFNA5	IL2RA	activation	71.911	60.5596	69.9241	71.911	1	0.842146	1
IFNA5	IL2RB	activation	215.921	203.439	207.939	215.921	1	0.942192	1
IFNA5	IL2RG	activation	323.941	308.403	315.529	323.941	1	0.952035	1
IFNA5	IL3RA	activation	161.935	145.147	154.606	161.935	1	0.896329	1
IFNA5	IL4R	activation	215.92	203.2	214.809	215.92	1	0.941092	1
IFNA5	IL5RA	activation	47.8227	31.8279	42.6725	47.8227	1	0.665541	1
IFNA5	IL6R	activation	107.94	92.7763	102.342	107.94	1	0.859514	1
IFNA5	IL6ST	activation	47.9715	21.8827	30.2922	47.9715	1	0.456161	1
IFNA5	IL7R	activation	107.887	79.4928	101.306	107.887	1	0.736817	1
IFNA5	IL9R	activation	44.0409	41.8609	54.2358	54.2358	0.812026	0.771832	1
IFNA5	JAK1	activation	47.8087	36.5229	44.9249	47.8087	1	0.763937	1
IFNA5	JAK2	activation	47.9715	21.8827	25.2998	47.9715	1	0.456161	1
IFNA5	JAK3	activation	161.928	143.605	158.733	161.928	1	0.886841	1
IFNA5	LEPR	activation	47.9715	21.8827	22.2315	47.9715	1	0.456161	1
IFNA5	LIFR	activation	47.9715	21.8827	23.8131	47.9715	1	0.456161	1
IFNA5	MPL	activation	71.8647	55.2763	67.0536	71.8647	1	0.769172	1
IFNA5	OSMR	activation	29.2752	24.7455	33.1956	33.1956	0.881898	0.745446	1
IFNA5	PRLR	activation	53.8455	38.8012	49.8263	53.8455	1	0.720603	1
IFNA6	CNTFR	activation	242.958	219.143	231.17	242.958	1	0.901977	1
IFNA6	CRLF2	activation	323.992	319.102	320.602	323.992	1	0.984906	1
IFNA6	CSF2RA	activation	53.0122	46.1144	52.4439	53.0122	1	0.869882	1
IFNA6	CSF2RB	activation	485.997	483.384	484.881	485.997	1	0.994623	1
IFNA6	CSF3R	activation	485.997	483.384	485.538	485.997	1	0.994623	1
IFNA6	EPOR	activation	161.906	140.687	153.651	161.906	1	0.868942	1
IFNA6	GHR	activation	76.8867	76.8867	105.54	105.54	0.728506	0.728506	1
IFNA6	IFNAR1	activation	47.6136	35.4062	46.5518	47.6136	1	0.743616	1
IFNA6	IFNAR2	activation	45.1934	41.5505	32.0253	45.1934	1	0.919393	1
IFNA6	IFNGR1	activation	161.935	145.147	156.804	161.935	1	0.896329	1
IFNA6	IFNGR2	activation	76.8867	76.8867	99.7716	99.7716	0.770627	0.770627	1
IFNA6	IFNLR1	activation	80.6809	72.5264	78.4262	80.6809	1	0.898929	1
IFNA6	IL10RA	activation	38.3321	38.0716	33.173	38.3321	1	0.993205	1
IFNA6	IL10RB	activation	107.858	86.7856	101.051	107.858	1	0.804625	1
IFNA6	IL11RA	activation	323.99	318.09	323.289	323.99	1	0.981788	1
IFNA6	IL12RB1	activation	23.4535	23.4435	29.3444	29.3444	0.799249	0.79891	1
IFNA6	IL12RB2	activation	57.5488	57.13	55.0974	57.5488	1	0.992723	1
IFNA6	IL13RA1	activation	323.995	308.023	321.869	323.995	1	0.950704	1
IFNA6	IL13RA2	activation	51.1352	50.0021	70.4534	70.4534	0.725801	0.709719	1
IFNA6	IL15RA	activation	161.944	138.469	153.435	161.944	1	0.85504	1
IFNA6	IL20RA	activation	24.5629	24.5541	27.0192	27.0192	0.909089	0.908764	1
IFNA6	IL20RB	activation	161.935	145.147	160.025	161.935	1	0.896329	1
IFNA6	IL21R	activation	38.3321	38.0716	32.0219	38.3321	1	0.993205	1
IFNA6	IL22RA1	activation	242.958	219.143	237.312	242.958	1	0.901977	1
IFNA6	IL22RA2	activation	143.946	117.037	141.172	143.946	1	0.813056	1
IFNA6	IL23R	activation	215.986	198.055	213.465	215.986	1	0.916984	1
IFNA6	IL27RA	activation	80.6482	66.0972	77.4087	80.6482	1	0.819574	1
IFNA6	IL2RA	activation	161.935	145.147	159.43	161.935	1	0.896329	1
IFNA6	IL2RB	activation	215.961	200.572	210.654	215.961	1	0.928745	1
IFNA6	IL2RG	activation	485.997	483.384	484.515	485.997	1	0.994623	1
IFNA6	IL3RA	activation	80.6809	72.5264	78.8471	80.6809	1	0.898929	1
IFNA6	IL4R	activation	485.997	483.384	484.555	485.997	1	0.994623	1
IFNA6	IL5RA	activation	47.619	35.4063	46.213	47.619	1	0.743532	1
IFNA6	IL6R	activation	161.935	145.147	152.701	161.935	1	0.896329	1
IFNA6	IL6ST	activation	45.1934	41.5505	32.321	45.1934	1	0.919393	1
IFNA6	IL7R	activation	107.887	79.4928	100.792	107.887	1	0.736817	1
IFNA6	IL9R	activation	66.0563	66.0261	89.8809	89.8809	0.734931	0.734595	1
IFNA6	JAK1	activation	30.1533	30.0955	24.2196	30.1533	1	0.998081	1
IFNA6	JAK2	activation	45.1934	41.5505	33.9657	45.1934	1	0.919393	1
IFNA6	JAK3	activation	215.962	201.005	208.592	215.962	1	0.930739	1
IFNA6	LEPR	activation	45.1934	41.5505	37.1467	45.1934	1	0.919393	1
IFNA6	LIFR	activation	45.1934	41.5505	36.6038	45.1934	1	0.919393	1
IFNA6	MPL	activation	52.7683	48.2969	50.8106	52.7683	1	0.915262	1
IFNA6	OSMR	activation	27.2867	27.2867	32.6074	32.6074	0.836825	0.836825	1
IFNA6	PRLR	activation	53.8564	37.9573	55.4885	55.4885	0.970588	0.684057	1
IFNA7	CNTFR	activation	71.9694	69.6649	90.2058	90.2058	0.797836	0.772289	1
IFNA7	CRLF2	activation	161.91	140.409	104.031	161.91	1	0.867208	1
IFNA7	CSF2RA	activation	76.8867	76.8867	83.9022	83.9022	0.916384	0.916384	1
IFNA7	CSF2RB	activation	729	729	729	729	1	1	1
IFNA7	CSF3R	activation	323.924	304.842	320.747	323.924	1	0.941091	1
IFNA7	EPOR	activation	108	108	77.9287	108	1	1	1
IFNA7	GHR	activation	161.916	149.3	155.752	161.916	1	0.922081	1
IFNA7	IFNAR1	activation	107.921	91.2301	71.2842	107.921	1	0.845344	1
IFNA7	IFNAR2	activation	71.9917	70.7935	61.9863	71.9917	1	0.983356	1
IFNA7	IFNGR1	activation	71.9694	69.6649	83.1154	83.1154	0.865898	0.838172	1
IFNA7	IFNGR2	activation	127.967	122.194	113.903	127.967	1	0.954886	1
IFNA7	IFNLR1	activation	51.1352	50.0021	56.6797	56.6797	0.902177	0.882187	1
IFNA7	IL10RA	activation	34.0306	31.7041	40.8782	40.8782	0.832487	0.775574	1
IFNA7	IL10RB	activation	76.8867	76.8867	100.372	100.372	0.766017	0.766017	1
IFNA7	IL11RA	activation	729	729	729	729	1	1	1
IFNA7	IL12RB1	activation	47.9946	43.7104	42.6386	47.9946	1	0.910736	1
IFNA7	IL12RB2	activation	161.935	145.147	155.951	161.935	1	0.896329	1
IFNA7	IL13RA1	activation	323.992	319.102	322.236	323.992	1	0.984906	1
IFNA7	IL13RA2	activation	80.6809	72.5264	77.294	80.6809	1	0.898929	1
IFNA7	IL15RA	activation	242.958	219.143	233.457	242.958	1	0.901977	1
IFNA7	IL20RA	activation	47.9946	43.7104	38.7598	47.9946	1	0.910736	1
IFNA7	IL20RB	activation	485.949	462.484	485.148	485.949	1	0.951712	1
IFNA7	IL21R	activation	34.0306	31.7041	60.8324	60.8324	0.559415	0.521171	1
IFNA7	IL22RA1	activation	242.958	219.143	239.447	242.958	1	0.901977	1
IFNA7	IL22RA2	activation	215.921	203.439	207.853	215.921	1	0.942192	1
IFNA7	IL23R	activation	485.949	462.484	484.46	485.949	1	0.951712	1
IFNA7	IL27RA	activation	108	108	95.8552	108	1	1	1
IFNA7	IL2RA	activation	323.94	307.993	246.948	323.94	1	0.950771	1
IFNA7	IL2RB	activation	485.994	482.796	433.976	485.994	1	0.993421	1
IFNA7	IL2RG	activation	215.921	203.439	213.677	215.921	1	0.942192	1
IFNA7	IL3RA	activation	32.6218	32.6156	31.0434	32.6218	1	0.99981	1
IFNA7	IL4R	activation	323.947	299.941	223.585	323.947	1	0.925896	1
IFNA7	IL5RA	activation	34.0306	31.7041	36.0859	36.0859	0.943043	0.878572	1
IFNA7	IL6R	activation	107.926	94.2474	100.778	107.926	1	0.873259	1
IFNA7	IL6ST	activation	71.9917	70.7935	66.5506	71.9917	1	0.983356	1
IFNA7	IL7R	activation	323.941	308.403	322.868	323.941	1	0.952035	1
IFNA7	IL9R	activation	273.358	273.05	254.956	273.358	1	0.998875	1
IFNA7	JAK1	activation	72	59.8186	64.7739	72	1	0.830815	1
IFNA7	JAK2	activation	71.9917	70.7935	54.6162	71.9917	1	0.983356	1
IFNA7	JAK3	activation	161.938	136.004	156.896	161.938	1	0.839851	1
IFNA7	LEPR	activation	71.9917	70.7935	62.616	71.9917	1	0.983356	1
IFNA7	LIFR	activation	71.9917	70.7935	55.0252	71.9917	1	0.983356	1
IFNA7	MPL	activation	161.91	140.409	108.178	161.91	1	0.867208	1
IFNA7	OSMR	activation	71.9917	70.7935	51.4113	71.9917	1	0.983356	1
IFNA7	PRLR	activation	121.495	121.058	109.531	121.495	1	0.996404	1
IFNA8	CNTFR	activation	242.958	219.143	238.833	242.958	1	0.901977	1
IFNA8	CRLF2	activation	161.935	145.147	152.348	161.935	1	0.896329	1
IFNA8	CSF2RA	activation	161.944	138.469	150.904	161.944	1	0.85504	1
IFNA8	CSF2RB	activation	485.997	483.384	485.187	485.997	1	0.994623	1
IFNA8	CSF3R	activation	485.997	483.384	484.837	485.997	1	0.994623	1
IFNA8	EPOR	activation	242.958	219.143	235.679	242.958	1	0.901977	1
IFNA8	GHR	activation	76.8867	76.8867	99.9457	99.9457	0.769285	0.769285	1
IFNA8	IFNAR1	activation	143.946	117.037	143.722	143.946	1	0.813056	1
IFNA8	IFNAR2	activation	24.2219	24.1708	27.6004	27.6004	0.877592	0.875742	1
IFNA8	IFNGR1	activation	161.935	145.147	155.968	161.935	1	0.896329	1
IFNA8	IFNGR2	activation	51.1352	50.0021	70.0497	70.0497	0.729984	0.713809	1
IFNA8	IFNLR1	activation	80.6809	72.5264	74.8762	80.6809	1	0.898929	1
IFNA8	IL10RA	activation	53.3912	43.5846	50.9333	53.3912	1	0.816326	1
IFNA8	IL10RB	activation	161.944	138.469	155.493	161.944	1	0.85504	1
IFNA8	IL11RA	activation	485.997	483.384	484.031	485.997	1	0.994623	1
IFNA8	IL12RB1	activation	26.7576	26.7544	30.1793	30.1793	0.886621	0.886516	1
IFNA8	IL12RB2	activation	43.9068	42.7219	46.6583	46.6583	0.94103	0.915634	1
IFNA8	IL13RA1	activation	215.962	201.005	210.452	215.962	1	0.930739	1
IFNA8	IL13RA2	activation	51.1352	50.0021	66.0321	66.0321	0.774399	0.75724	1
IFNA8	IL15RA	activation	242.958	219.143	230.865	242.958	1	0.901977	1
IFNA8	IL20RA	activation	24.2219	24.1708	24.6283	24.6283	0.983498	0.981425	1
IFNA8	IL20RB	activation	485.997	483.384	485.492	485.997	1	0.994623	1
IFNA8	IL21R	activation	35.394	31.4881	34.2694	35.394	1	0.889645	1
IFNA8	IL22RA1	activation	485.997	483.384	485.302	485.997	1	0.994623	1
IFNA8	IL22RA2	activation	323.995	308.023	320.442	323.995	1	0.950704	1
IFNA8	IL23R	activation	323.995	308.023	320.665	323.995	1	0.950704	1
IFNA8	IL27RA	activation	161.944	138.469	152.705	161.944	1	0.85504	1
IFNA8	IL2RA	activation	215.962	201.005	209.937	215.962	1	0.930739	1
IFNA8	IL2RB	activation	323.992	319.102	319.042	323.992	1	0.984906	1
IFNA8	IL2RG	activation	215.962	201.005	212.266	215.962	1	0.930739	1
IFNA8	IL3RA	activation	80.6809	72.5264	77.2198	80.6809	1	0.898929	1
IFNA8	IL4R	activation	485.997	483.384	484.127	485.997	1	0.994623	1
IFNA8	IL5RA	activation	107.89	95.239	106.69	107.89	1	0.882743	1
IFNA8	IL6R	activation	161.944	138.469	156.798	161.944	1	0.85504	1
IFNA8	IL6ST	activation	24.2219	24.1708	27.3641	27.3641	0.885169	0.883303	1
IFNA8	IL7R	activation	161.944	138.469	157.104	161.944	1	0.85504	1
IFNA8	IL9R	activation	76.8867	76.8867	103.763	103.763	0.740987	0.740987	1
IFNA8	JAK1	activation	53.3912	43.5846	47.7068	53.3912	1	0.816326	1
IFNA8	JAK2	activation	24.2219	24.1708	27.2287	27.2287	0.889573	0.887697	1
IFNA8	JAK3	activation	323.992	319.102	323.641	323.992	1	0.984906	1
IFNA8	LEPR	activation	24.2219	24.1708	28.1178	28.1178	0.861441	0.859626	1
IFNA8	LIFR	activation	24.2219	24.1708	29.4525	29.4525	0.822403	0.82067	1
IFNA8	MPL	activation	215.962	201.005	214.669	215.962	1	0.930739	1
IFNA8	OSMR	activation	24.2219	24.1708	27.4865	27.4865	0.881227	0.879369	1
IFNA8	PRLR	activation	44.0045	41.6875	51.5973	51.5973	0.852844	0.807939	1
IFNAR1	JAK1	activation	215.992	205.138	171.38	215.992	1	0.94975	1
IFNAR1	JAK2	activation	71.8853	60.6998	68.6764	71.8853	1	0.844399	1
IFNAR1	JAK3	activation	22.3855	19.8867	18.3746	22.3855	1	0.888376	1
IFNAR1	TYK2	activation	95.9014	75.4094	60.508	95.9014	1	0.786322	1
IFNAR2	JAK1	activation	80.8515	61.6158	82.624	82.624	0.978547	0.745737	1
IFNAR2	JAK2	activation	729	729	729	729	1	1	1
IFNAR2	JAK3	activation	45.4246	39.568	36.9194	45.4246	1	0.871071	1
IFNAR2	TYK2	activation	95.9498	74.9157	87.34	95.9498	1	0.78078	1
IFNB1	CNTFR	activation	71.9694	69.6649	78.0583	78.0583	0.921995	0.892473	1
IFNB1	CRLF2	activation	161.91	140.409	119.837	161.91	1	0.867208	1
IFNB1	CSF2RA	activation	79.3153	79.2396	78.3174	79.3153	1	0.999046	1
IFNB1	CSF2RB	activation	485.998	483.69	484.254	485.998	1	0.995252	1
IFNB1	CSF3R	activation	215.961	200.57	213.435	215.961	1	0.928734	1
IFNB1	EPOR	activation	62.3416	60.6912	58.9936	62.3416	1	0.973527	1
IFNB1	GHR	activation	729	729	729	729	1	1	1
IFNB1	IFNAR1	activation	143.989	94.131	125.719	143.989	1	0.653736	1
IFNB1	IFNAR2	activation	215.997	205.174	175.337	215.997	1	0.949893	1
IFNB1	IFNGR1	activation	51.1135	48.3368	81.0258	81.0258	0.63083	0.59656	1
IFNB1	IFNGR2	activation	323.924	304.842	320.99	323.924	1	0.941091	1
IFNB1	IFNLR1	activation	76.8867	76.8867	93.8752	93.8752	0.819031	0.819031	1
IFNB1	IL10RA	activation	162	68.4127	121.067	162	1	0.422301	1
IFNB1	IL10RB	activation	66.0563	66.0261	76.2717	76.2717	0.866065	0.865669	1
IFNB1	IL11RA	activation	485.998	483.69	484.791	485.998	1	0.995252	1
IFNB1	IL12RB1	activation	40.2813	38.0328	42.1673	42.1673	0.955276	0.90195	1
IFNB1	IL12RB2	activation	107.858	86.6784	103.453	107.858	1	0.803631	1
IFNB1	IL13RA1	activation	485.997	483.384	485.143	485.997	1	0.994623	1
IFNB1	IL13RA2	activation	107.868	83.2615	102.353	107.868	1	0.771879	1
IFNB1	IL15RA	activation	485.998	483.69	485.259	485.998	1	0.995252	1
IFNB1	IL20RA	activation	162	85.902	152.689	162	1	0.530259	1
IFNB1	IL20RB	activation	161.938	136.004	153.291	161.938	1	0.839851	1
IFNB1	IL21R	activation	34.0443	33.8788	51.2196	51.2196	0.664672	0.661442	1
IFNB1	IL22RA1	activation	107.868	83.2615	103.741	107.868	1	0.771879	1
IFNB1	IL22RA2	activation	485.997	483.384	485.411	485.997	1	0.994623	1
IFNB1	IL23R	activation	485.949	462.484	484.813	485.949	1	0.951712	1
IFNB1	IL27RA	activation	324	312.666	297.102	324	1	0.96502	1
IFNB1	IL2RA	activation	71.8855	53.656	64.7645	71.8855	1	0.746409	1
IFNB1	IL2RB	activation	323.94	307.993	305.119	323.94	1	0.950771	1
IFNB1	IL2RG	activation	323.924	304.842	317.538	323.924	1	0.941091	1
IFNB1	IL3RA	activation	76.8867	76.8867	68.6075	76.8867	1	1	1
IFNB1	IL4R	activation	323.94	308.21	247.586	323.94	1	0.951441	1
IFNB1	IL5RA	activation	34.0443	33.8788	49.8754	49.8754	0.682586	0.679268	1
IFNB1	IL6R	activation	215.939	193.614	211.908	215.939	1	0.896612	1
IFNB1	IL6ST	activation	215.997	205.174	198.558	215.997	1	0.949893	1
IFNB1	IL7R	activation	485.998	483.69	485.244	485.998	1	0.995252	1
IFNB1	IL9R	activation	485.949	462.484	422.686	485.949	1	0.951712	1
IFNB1	JAK1	activation	324	312.666	268.4	324	1	0.96502	1
IFNB1	JAK2	activation	215.997	205.174	185.461	215.997	1	0.949893	1
IFNB1	JAK3	activation	71.8921	50.8778	69.412	71.8921	1	0.707697	1
IFNB1	LEPR	activation	215.997	205.174	157.4	215.997	1	0.949893	1
IFNB1	LIFR	activation	215.997	205.174	172.494	215.997	1	0.949893	1
IFNB1	MPL	activation	32.8138	30.8061	54.225	54.225	0.605141	0.568117	1
IFNB1	OSMR	activation	162	85.902	155.2	162	1	0.530259	1
IFNB1	PRLR	activation	71.7602	56.093	57.5937	71.7602	1	0.781674	1
IFNE	CNTFR	activation	40.2813	38.0328	44.719	44.719	0.900765	0.850483	1
IFNE	CRLF2	activation	161.938	136.004	157.255	161.938	1	0.839851	1
IFNE	CSF2RA	activation	52.8755	52.8055	47.9768	52.8755	1	0.998675	1
IFNE	CSF2RB	activation	485.998	483.69	483.532	485.998	1	0.995252	1
IFNE	CSF3R	activation	107.913	89.0515	104.466	107.913	1	0.825218	1
IFNE	EPOR	activation	71.9958	71.1089	43.701	71.9958	1	0.987681	1
IFNE	GHR	activation	161.916	149.3	157.746	161.916	1	0.922081	1
IFNE	IFNAR1	activation	16.5689	15.1071	15.8467	16.5689	1	0.911778	1
IFNE	IFNAR2	activation	35.3854	27.5745	35.8373	35.8373	0.987388	0.769436	1
IFNE	IFNGR1	activation	51.1135	48.3368	80.4155	80.4155	0.635617	0.601088	1
IFNE	IFNGR2	activation	127.967	122.194	102.689	127.967	1	0.954886	1
IFNE	IFNLR1	activation	51.1352	50.0021	46.7982	51.1352	1	0.977842	1
IFNE	IL10RA	activation	29.0896	27.5435	35.2817	35.2817	0.824497	0.780674	1
IFNE	IL10RB	activation	66.0563	66.0261	73.1134	73.1134	0.903477	0.903063	1
IFNE	IL11RA	activation	161.928	143.605	156.949	161.928	1	0.886841	1
IFNE	IL12RB1	activation	15.7383	14.9427	14.1125	15.7383	1	0.949446	1
IFNE	IL12RB2	activation	35.2772	32.0506	34.5544	35.2772	1	0.908535	1
IFNE	IL13RA1	activation	215.962	201.005	208.941	215.962	1	0.930739	1
IFNE	IL13RA2	activation	53.4175	46.761	50.3619	53.4175	1	0.875388	1
IFNE	IL15RA	activation	80.6351	66.6941	77.7812	80.6351	1	0.82711	1
IFNE	IL20RA	activation	24.2154	20.2552	18.0015	24.2154	1	0.836459	1
IFNE	IL20RB	activation	215.92	203.174	209.867	215.92	1	0.940972	1
IFNE	IL21R	activation	24.1008	24.0029	22.7179	24.1008	1	0.995938	1
IFNE	IL22RA1	activation	161.906	140.687	150.069	161.906	1	0.868942	1
IFNE	IL22RA2	activation	143.94	127.964	136.974	143.94	1	0.889014	1
IFNE	IL23R	activation	323.924	304.842	320.391	323.924	1	0.941091	1
IFNE	IL27RA	activation	162	85.902	152.383	162	1	0.530259	1
IFNE	IL2RA	activation	47.4276	37.2542	33.3016	47.4276	1	0.785495	1
IFNE	IL2RB	activation	215.933	197.949	173.605	215.933	1	0.916714	1
IFNE	IL2RG	activation	143.94	127.964	140.187	143.94	1	0.889014	1
IFNE	IL3RA	activation	32.6218	32.6156	32.0735	32.6218	1	0.99981	1
IFNE	IL4R	activation	215.92	203.2	210.532	215.92	1	0.941092	1
IFNE	IL5RA	activation	16.6811	15.8593	14.5336	16.6811	1	0.950735	1
IFNE	IL6R	activation	47.8082	36.5228	47.0153	47.8082	1	0.763945	1
IFNE	IL6ST	activation	35.3854	27.5745	34.6513	35.3854	1	0.779264	1
IFNE	IL7R	activation	71.8849	53.016	64.5422	71.8849	1	0.737513	1
IFNE	IL9R	activation	182.183	174.014	154.804	182.183	1	0.955162	1
IFNE	LEPR	activation	35.3854	27.5745	34.5607	35.3854	1	0.779264	1
IFNE	LIFR	activation	35.3854	27.5745	34.1674	35.3854	1	0.779264	1
IFNE	MPL	activation	28.6414	27.7616	26.6305	28.6414	1	0.969284	1
IFNE	OSMR	activation	31.1653	23.086	27.8033	31.1653	1	0.74076	1
IFNE	PRLR	activation	19.1903	15.4247	17.1775	19.1903	1	0.803777	1
IFNG	CNTFR	activation	323.94	308.21	253.043	323.94	1	0.951441	1
IFNG	CRLF2	activation	485.949	462.484	474.972	485.949	1	0.951712	1
IFNG	CSF2RA	activation	107.906	95.4425	103.51	107.906	1	0.884496	1
IFNG	CSF2RB	activation	485.998	483.69	484.588	485.998	1	0.995252	1
IFNG	CSF3R	activation	55.3563	49.2273	52.9868	55.3563	1	0.889282	1
IFNG	EPOR	activation	242.932	224.335	196.279	242.932	1	0.923446	1
IFNG	GHR	activation	485.949	462.484	484.214	485.949	1	0.951712	1
IFNG	IFNAR1	activation	36.7784	31.6657	27.7665	36.7784	1	0.860987	1
IFNG	IFNAR2	activation	34.5055	30.3885	29.5729	34.5055	1	0.880685	1
IFNG	IFNGR1	activation	323.94	307.993	247.439	323.94	1	0.950771	1
IFNG	IFNGR2	activation	485.949	462.484	462.1	485.949	1	0.951712	1
IFNG	IFNLR1	activation	729	729	729	729	1	1	1
IFNG	IL10RA	activation	161.938	136.004	151.727	161.938	1	0.839851	1
IFNG	IL10RB	activation	485.997	483.384	485.148	485.997	1	0.994623	1
IFNG	IL11RA	activation	161.906	140.687	161.549	161.906	1	0.868942	1
IFNG	IL12RB1	activation	107.845	85.5881	71.1535	107.845	1	0.793623	1
IFNG	IL12RB2	activation	161.945	146.292	161.208	161.945	1	0.903342	1
IFNG	IL13RA1	activation	485.997	483.384	485.773	485.997	1	0.994623	1
IFNG	IL13RA2	activation	323.992	319.065	322.587	323.992	1	0.98479	1
IFNG	IL15RA	activation	242.959	232.865	233.952	242.959	1	0.958456	1
IFNG	IL20RA	activation	107.845	85.5881	72.3395	107.845	1	0.793623	1
IFNG	IL20RB	activation	71.8575	60.5764	69.2313	71.8575	1	0.843008	1
IFNG	IL21R	activation	143.936	127.238	130.798	143.936	1	0.883992	1
IFNG	IL22RA1	activation	215.968	202.271	211.233	215.968	1	0.936582	1
IFNG	IL22RA2	activation	215.908	201.795	212.206	215.908	1	0.934632	1
IFNG	IL23R	activation	107.926	91.4072	104.369	107.926	1	0.846941	1
IFNG	IL27RA	activation	161.848	136.909	149.511	161.848	1	0.845911	1
IFNG	IL2RA	activation	22.977	18.8851	20.9067	22.977	1	0.821916	1
IFNG	IL2RB	activation	729	729	690.934	729	1	1	1
IFNG	IL2RG	activation	323.924	304.842	318.543	323.924	1	0.941091	1
IFNG	IL3RA	activation	729	729	729	729	1	1	1
IFNG	IL4R	activation	323.94	308.21	274.154	323.94	1	0.951441	1
IFNG	IL5RA	activation	42.6683	36.8568	35.0093	42.6683	1	0.863798	1
IFNG	IL6R	activation	107.947	87.053	100.202	107.947	1	0.806443	1
IFNG	IL6ST	activation	34.5055	30.3885	30.742	34.5055	1	0.880685	1
IFNG	IL7R	activation	107.947	87.053	99.5536	107.947	1	0.806443	1
IFNG	IL9R	activation	729	729	677.014	729	1	1	1
IFNG	LEPR	activation	34.5055	30.3885	31.8567	34.5055	1	0.880685	1
IFNG	LIFR	activation	34.5055	30.3885	28.5677	34.5055	1	0.880685	1
IFNG	MPL	activation	22.977	18.8851	16.0619	22.977	1	0.821916	1
IFNG	OSMR	activation	485.994	482.796	467.921	485.994	1	0.993421	1
IFNG	PRLR	activation	215.948	198.452	178.181	215.948	1	0.918981	1
IFNG	SMAD6	activation	36.7784	31.6657	27.6836	36.7784	1	0.860987	1
IFNG	SMAD7	activation	22.977	18.8851	18.7365	22.977	1	0.821916	1
IFNGR1	JAK1	activation	47.9566	40.836	45.7893	47.9566	1	0.851521	1
IFNGR1	JAK2	activation	31.9749	22.4422	37.5863	37.5863	0.850704	0.597083	1
IFNGR1	JAK3	activation	107.926	91.4072	104.443	107.926	1	0.846941	1
IFNGR1	NFKB1	activation	323.941	308.403	320.659	323.941	1	0.952035	1
IFNGR1	RELA	activation	729	729	729	729	1	1	1
IFNGR1	TYK2	activation	323.94	307.993	284.719	323.94	1	0.950771	1
IFNGR2	JAK1	activation	127.967	122.194	115.666	127.967	1	0.954886	1
IFNGR2	JAK2	activation	102.243	102.125	97.5446	102.243	1	0.998847	1
IFNGR2	JAK3	activation	485.997	483.384	485.285	485.997	1	0.994623	1
IFNGR2	NFKB1	activation	323.947	299.941	276.782	323.947	1	0.925896	1
IFNGR2	RELA	activation	323.941	308.403	319.008	323.941	1	0.952035	1
IFNGR2	TYK2	activation	215.927	198.553	172.046	215.927	1	0.919541	1
IFNK	CNTFR	activation	242.958	219.143	240.58	242.958	1	0.901977	1
IFNK	CRLF2	activation	323.992	319.102	317.809	323.992	1	0.984906	1
IFNK	CSF2RA	activation	242.958	219.143	238.511	242.958	1	0.901977	1
IFNK	CSF2RB	activation	323.99	318.09	317.143	323.99	1	0.981788	1
IFNK	CSF3R	activation	323.99	318.09	321.749	323.99	1	0.981788	1
IFNK	EPOR	activation	80.6351	66.6941	76.6683	80.6351	1	0.82711	1
IFNK	GHR	activation	242.958	219.143	231.95	242.958	1	0.901977	1
IFNK	IFNAR1	activation	80.6351	66.6941	79.6281	80.6351	1	0.82711	1
IFNK	IFNAR2	activation	29.9632	29.3156	27.0363	29.9632	1	0.978386	1
IFNK	IFNGR1	activation	161.935	145.147	154.068	161.935	1	0.896329	1
IFNK	IFNGR2	activation	161.935	145.147	151.09	161.935	1	0.896329	1
IFNK	IFNLR1	activation	80.6809	72.5264	75.902	80.6809	1	0.898929	1
IFNK	IL10RA	activation	161.935	145.147	155.077	161.935	1	0.896329	1
IFNK	IL10RB	activation	242.958	219.143	232.012	242.958	1	0.901977	1
IFNK	IL11RA	activation	242.959	232.865	232.268	242.959	1	0.958456	1
IFNK	IL12RB1	activation	29.9632	29.3156	29.563	29.9632	1	0.978386	1
IFNK	IL12RB2	activation	53.1995	44.6628	54.1211	54.1211	0.982971	0.825238	1
IFNK	IL13RA1	activation	323.992	319.102	321.18	323.992	1	0.984906	1
IFNK	IL13RA2	activation	53.4175	46.761	51.5625	53.4175	1	0.875388	1
IFNK	IL15RA	activation	323.99	318.09	318.584	323.99	1	0.981788	1
IFNK	IL20RA	activation	53.4175	46.761	51.0364	53.4175	1	0.875388	1
IFNK	IL20RB	activation	729	729	729	729	1	1	1
IFNK	IL21R	activation	53.4175	46.761	49.7991	53.4175	1	0.875388	1
IFNK	IL22RA1	activation	323.99	318.09	318.009	323.99	1	0.981788	1
IFNK	IL22RA2	activation	323.992	319.102	315.632	323.992	1	0.984906	1
IFNK	IL23R	activation	485.997	483.384	484.809	485.997	1	0.994623	1
IFNK	IL27RA	activation	242.958	219.143	231.236	242.958	1	0.901977	1
IFNK	IL2RA	activation	323.99	318.09	322.34	323.99	1	0.981788	1
IFNK	IL2RB	activation	323.99	318.09	321.839	323.99	1	0.981788	1
IFNK	IL2RG	activation	323.992	319.102	319.874	323.992	1	0.984906	1
IFNK	IL3RA	activation	161.935	145.147	154.075	161.935	1	0.896329	1
IFNK	IL4R	activation	323.99	318.09	321.767	323.99	1	0.981788	1
IFNK	IL5RA	activation	53.1995	44.6628	51.2647	53.1995	1	0.839535	1
IFNK	IL6R	activation	215.961	200.572	210.874	215.961	1	0.928745	1
IFNK	IL6ST	activation	29.9632	29.3156	29.014	29.9632	1	0.978386	1
IFNK	IL7R	activation	161.928	143.605	154.862	161.928	1	0.886841	1
IFNK	IL9R	activation	242.958	219.143	240.108	242.958	1	0.901977	1
IFNK	LEPR	activation	29.9632	29.3156	29.8809	29.9632	1	0.978386	1
IFNK	LIFR	activation	29.9632	29.3156	28.5269	29.9632	1	0.978386	1
IFNK	MPL	activation	161.928	143.605	156.848	161.928	1	0.886841	1
IFNK	OSMR	activation	80.6809	72.5264	74.8065	80.6809	1	0.898929	1
IFNK	PRLR	activation	29.9632	29.3156	27.9988	29.9632	1	0.978386	1
IFNL1	CNTFR	activation	323.94	307.993	213.587	323.94	1	0.950771	1
IFNL1	CRLF2	activation	323.94	307.993	256.271	323.94	1	0.950771	1
IFNL1	CSF2RA	activation	323.995	308.023	318.561	323.995	1	0.950704	1
IFNL1	CSF2RB	activation	729	729	729	729	1	1	1
IFNL1	CSF3R	activation	485.997	483.384	485.172	485.997	1	0.994623	1
IFNL1	EPOR	activation	215.933	197.949	165.744	215.933	1	0.916714	1
IFNL1	GHR	activation	729	729	729	729	1	1	1
IFNL1	IFNAR1	activation	143.94	126.475	101.859	143.94	1	0.878666	1
IFNL1	IFNAR2	activation	143.94	126.475	82.7687	143.94	1	0.878666	1
IFNL1	IFNGR1	activation	323.924	304.842	320.443	323.924	1	0.941091	1
IFNL1	IFNGR2	activation	323.924	304.842	320.004	323.924	1	0.941091	1
IFNL1	IFNLR1	activation	485.997	483.384	485.33	485.997	1	0.994623	1
IFNL1	IL10RA	activation	215.939	191.954	214.026	215.939	1	0.888925	1
IFNL1	IL10RB	activation	323.995	308.023	320.233	323.995	1	0.950704	1
IFNL1	IL11RA	activation	485.998	483.69	484.656	485.998	1	0.995252	1
IFNL1	IL12RB1	activation	215.939	193.614	209.832	215.939	1	0.896612	1
IFNL1	IL12RB2	activation	215.961	200.57	209.192	215.961	1	0.928734	1
IFNL1	IL13RA1	activation	485.997	483.384	485.906	485.997	1	0.994623	1
IFNL1	IL13RA2	activation	485.997	483.384	484.947	485.997	1	0.994623	1
IFNL1	IL15RA	activation	729	729	729	729	1	1	1
IFNL1	IL20RA	activation	143.94	126.475	96.749	143.94	1	0.878666	1
IFNL1	IL20RB	activation	323.924	304.842	320.257	323.924	1	0.941091	1
IFNL1	IL21R	activation	215.939	191.954	211.157	215.939	1	0.888925	1
IFNL1	IL22RA1	activation	729	729	729	729	1	1	1
IFNL1	IL22RA2	activation	729	729	729	729	1	1	1
IFNL1	IL23R	activation	485.949	462.484	485.145	485.949	1	0.951712	1
IFNL1	IL27RA	activation	215.934	196.111	173.326	215.934	1	0.908201	1
IFNL1	IL2RA	activation	215.939	191.954	213.243	215.939	1	0.888925	1
IFNL1	IL2RB	activation	323.94	308.21	309.127	323.94	1	0.951441	1
IFNL1	IL2RG	activation	323.924	304.842	321.146	323.924	1	0.941091	1
IFNL1	IL3RA	activation	485.997	483.384	484.443	485.997	1	0.994623	1
IFNL1	IL4R	activation	485.949	462.484	459.038	485.949	1	0.951712	1
IFNL1	IL5RA	activation	215.939	193.614	208.324	215.939	1	0.896612	1
IFNL1	IL6R	activation	485.949	462.484	485.773	485.949	1	0.951712	1
IFNL1	IL6ST	activation	143.94	126.475	117.423	143.94	1	0.878666	1
IFNL1	IL7R	activation	485.998	483.69	485.168	485.998	1	0.995252	1
IFNL1	IL9R	activation	485.949	462.484	407.136	485.949	1	0.951712	1
IFNL1	LEPR	activation	143.94	126.475	98.5228	143.94	1	0.878666	1
IFNL1	LIFR	activation	143.94	126.475	87.5778	143.94	1	0.878666	1
IFNL1	MPL	activation	215.92	203.174	210.246	215.92	1	0.940972	1
IFNL1	OSMR	activation	215.934	196.111	180.811	215.934	1	0.908201	1
IFNL1	PRLR	activation	215.933	197.949	162.154	215.933	1	0.916714	1
IFNL2	CNTFR	activation	215.939	193.614	209.562	215.939	1	0.896612	1
IFNL2	CRLF2	activation	485.949	462.484	484.981	485.949	1	0.951712	1
IFNL2	CSF2RA	activation	71.7972	58.1802	68.4773	71.7972	1	0.810341	1
IFNL2	CSF2RB	activation	729	729	729	729	1	1	1
IFNL2	CSF3R	activation	323.992	319.065	322.258	323.992	1	0.98479	1
IFNL2	EPOR	activation	215.939	193.614	211.599	215.939	1	0.896612	1
IFNL2	GHR	activation	729	729	729	729	1	1	1
IFNL2	IFNAR1	activation	23.3671	22.3506	23.4814	23.4814	0.995132	0.951842	1
IFNL2	IFNAR2	activation	18.5778	17.691	17.9757	18.5778	1	0.952264	1
IFNL2	IFNGR1	activation	215.908	201.795	209.906	215.908	1	0.934632	1
IFNL2	IFNGR2	activation	729	729	729	729	1	1	1
IFNL2	IFNLR1	activation	485.997	483.384	485.318	485.997	1	0.994623	1
IFNL2	IL10RA	activation	323.995	308.023	323.306	323.995	1	0.950704	1
IFNL2	IL10RB	activation	161.935	145.147	160.333	161.935	1	0.896329	1
IFNL2	IL11RA	activation	76.8867	76.8867	100.489	100.489	0.765124	0.765124	1
IFNL2	IL12RB1	activation	33.9965	31.915	29.8365	33.9965	1	0.938773	1
IFNL2	IL12RB2	activation	485.997	483.384	485.101	485.997	1	0.994623	1
IFNL2	IL13RA1	activation	242.958	219.143	231.244	242.958	1	0.901977	1
IFNL2	IL13RA2	activation	485.997	483.384	484.892	485.997	1	0.994623	1
IFNL2	IL15RA	activation	323.99	318.09	321.708	323.99	1	0.981788	1
IFNL2	IL20RA	activation	71.8931	54.13	65.8513	71.8931	1	0.752924	1
IFNL2	IL20RB	activation	107.878	94.8992	97.9428	107.878	1	0.879687	1
IFNL2	IL21R	activation	143.935	126.775	138.636	143.935	1	0.88078	1
IFNL2	IL22RA1	activation	323.992	319.102	322.891	323.992	1	0.984906	1
IFNL2	IL22RA2	activation	107.89	95.239	103.163	107.89	1	0.882743	1
IFNL2	IL23R	activation	51.1352	50.0021	59.6184	59.6184	0.857708	0.838703	1
IFNL2	IL27RA	activation	143.935	126.775	139.6	143.935	1	0.88078	1
IFNL2	IL2RA	activation	40.3837	38.6566	44.2965	44.2965	0.911669	0.872679	1
IFNL2	IL2RB	activation	485.949	462.484	484.839	485.949	1	0.951712	1
IFNL2	IL2RG	activation	485.997	483.384	484.933	485.997	1	0.994623	1
IFNL2	IL3RA	activation	485.997	483.384	484.805	485.997	1	0.994623	1
IFNL2	IL4R	activation	485.949	462.484	485.632	485.949	1	0.951712	1
IFNL2	IL5RA	activation	71.7972	58.1802	68.6425	71.7972	1	0.810341	1
IFNL2	IL6R	activation	161.935	145.147	156.316	161.935	1	0.896329	1
IFNL2	IL6ST	activation	18.5778	17.691	20.0779	20.0779	0.925288	0.881118	1
IFNL2	IL7R	activation	76.8867	76.8867	84.7425	84.7425	0.907298	0.907298	1
IFNL2	IL9R	activation	323.924	304.842	320.731	323.924	1	0.941091	1
IFNL2	LEPR	activation	18.5778	17.691	19.593	19.593	0.948189	0.902926	1
IFNL2	LIFR	activation	18.5778	17.691	22.1853	22.1853	0.837395	0.79742	1
IFNL2	MPL	activation	71.7972	58.1802	69.9353	71.7972	1	0.810341	1
IFNL2	OSMR	activation	215.908	201.795	214.171	215.908	1	0.934632	1
IFNL2	PRLR	activation	107.926	91.4072	103.309	107.926	1	0.846941	1
IFNL3	CNTFR	activation	107.845	85.5881	88.3703	107.845	1	0.793623	1
IFNL3	CRLF2	activation	323.94	307.993	256.424	323.94	1	0.950771	1
IFNL3	CSF2RA	activation	26.8744	26.6543	27.9114	27.9114	0.962847	0.954963	1
IFNL3	CSF2RB	activation	729	729	729	729	1	1	1
IFNL3	CSF3R	activation	143.923	124.816	142.083	143.923	1	0.867245	1
IFNL3	EPOR	activation	161.843	131.178	132.496	161.843	1	0.810524	1
IFNL3	GHR	activation	485.949	462.484	485.029	485.949	1	0.951712	1
IFNL3	IFNAR1	activation	72	28.7222	51.6715	72	1	0.39892	1
IFNL3	IFNAR2	activation	71.9828	38.7897	55.7139	71.9828	1	0.538875	1
IFNL3	IFNGR1	activation	107.894	92.9361	80.7196	107.894	1	0.861363	1
IFNL3	IFNGR2	activation	323.94	307.993	262.967	323.94	1	0.950771	1
IFNL3	IFNLR1	activation	242.958	219.143	234.946	242.958	1	0.901977	1
IFNL3	IL10RA	activation	53.6539	41.9493	71.8078	71.8078	0.747187	0.584189	1
IFNL3	IL10RB	activation	53.4172	47.2629	52.796	53.4172	1	0.884788	1
IFNL3	IL11RA	activation	242.958	219.143	240.639	242.958	1	0.901977	1
IFNL3	IL12RB1	activation	53.4967	46.8767	36.3285	53.4967	1	0.876255	1
IFNL3	IL12RB2	activation	161.944	138.469	160.063	161.944	1	0.85504	1
IFNL3	IL13RA1	activation	323.992	319.102	321.806	323.992	1	0.984906	1
IFNL3	IL13RA2	activation	242.958	219.143	242.127	242.958	1	0.901977	1
IFNL3	IL15RA	activation	323.99	318.09	322.541	323.99	1	0.981788	1
IFNL3	IL20RA	activation	47.1914	40.4266	32.7507	47.1914	1	0.856653	1
IFNL3	IL20RB	activation	35.4394	30.5827	34.866	35.4394	1	0.862957	1
IFNL3	IL21R	activation	53.6539	41.9493	72.0757	72.0757	0.74441	0.582018	1
IFNL3	IL22RA1	activation	323.992	319.102	319.723	323.992	1	0.984906	1
IFNL3	IL22RA2	activation	143.935	126.775	140.619	143.935	1	0.88078	1
IFNL3	IL23R	activation	107.926	91.4072	104.159	107.926	1	0.846941	1
IFNL3	IL27RA	activation	216	134.482	140.215	216	1	0.6226	1
IFNL3	IL2RA	activation	26.8391	22.0124	19.5097	26.8391	1	0.820161	1
IFNL3	IL2RB	activation	729	729	688.642	729	1	1	1
IFNL3	IL2RG	activation	323.924	304.842	320.183	323.924	1	0.941091	1
IFNL3	IL3RA	activation	242.958	219.143	232.351	242.958	1	0.901977	1
IFNL3	IL4R	activation	485.949	462.484	474.016	485.949	1	0.951712	1
IFNL3	IL5RA	activation	47.8323	32.4461	43.9483	47.8323	1	0.67833	1
IFNL3	IL6R	activation	215.908	201.795	204.612	215.908	1	0.934632	1
IFNL3	IL6ST	activation	71.9828	38.7897	36.7152	71.9828	1	0.538875	1
IFNL3	IL7R	activation	161.938	136.004	157.606	161.938	1	0.839851	1
IFNL3	IL9R	activation	485.994	482.796	472.926	485.994	1	0.993421	1
IFNL3	LEPR	activation	71.9828	38.7897	56.131	71.9828	1	0.538875	1
IFNL3	LIFR	activation	71.9828	38.7897	36.2184	71.9828	1	0.538875	1
IFNL3	MPL	activation	47.3424	37.6627	35.8221	47.3424	1	0.795539	1
IFNL3	OSMR	activation	161.888	126.166	141.974	161.888	1	0.779339	1
IFNL3	PRLR	activation	161.848	136.909	105.745	161.848	1	0.845911	1
IFNW1	CNTFR	activation	161.906	140.687	158.384	161.906	1	0.868942	1
IFNW1	CRLF2	activation	242.958	219.143	236.196	242.958	1	0.901977	1
IFNW1	CSF2RA	activation	26.8744	26.6543	28.3215	28.3215	0.948903	0.941133	1
IFNW1	CSF2RB	activation	485.998	483.69	484.471	485.998	1	0.995252	1
IFNW1	CSF3R	activation	107.902	89.5805	102.775	107.902	1	0.830202	1
IFNW1	EPOR	activation	40.6291	40.6291	35.142	40.6291	1	1	1
IFNW1	GHR	activation	729	729	729	729	1	1	1
IFNW1	IFNAR1	activation	49.2854	45.2572	45.0041	49.2854	1	0.918269	1
IFNW1	IFNAR2	activation	73.5804	72.1718	63.4976	73.5804	1	0.980856	1
IFNW1	IFNGR1	activation	161.935	145.147	153.664	161.935	1	0.896329	1
IFNW1	IFNGR2	activation	485.997	483.384	485.302	485.997	1	0.994623	1
IFNW1	IFNLR1	activation	242.958	219.143	235.408	242.958	1	0.901977	1
IFNW1	IL10RA	activation	80.6482	66.0972	82.8805	82.8805	0.973067	0.7975	1
IFNW1	IL10RB	activation	53.4172	47.2629	51.1181	53.4172	1	0.884788	1
IFNW1	IL11RA	activation	80.6351	66.6941	86.5409	86.5409	0.931757	0.770665	1
IFNW1	IL12RB1	activation	29.9632	29.3156	28.1754	29.9632	1	0.978386	1
IFNW1	IL12RB2	activation	55.2685	49.9821	53.8377	55.2685	1	0.904352	1
IFNW1	IL13RA1	activation	323.992	319.102	318.656	323.992	1	0.984906	1
IFNW1	IL13RA2	activation	323.99	318.09	321.582	323.99	1	0.981788	1
IFNW1	IL15RA	activation	161.928	143.605	160.894	161.928	1	0.886841	1
IFNW1	IL20RA	activation	35.419	31.5412	35.6458	35.6458	0.993639	0.884851	1
IFNW1	IL20RB	activation	53.3781	48.0585	51.1841	53.3781	1	0.90034	1
IFNW1	IL21R	activation	52.7683	48.2969	53.296	53.296	0.9901	0.906201	1
IFNW1	IL22RA1	activation	215.961	200.572	213.398	215.961	1	0.928745	1
IFNW1	IL22RA2	activation	323.992	319.102	322.281	323.992	1	0.984906	1
IFNW1	IL23R	activation	161.935	145.147	155.255	161.935	1	0.896329	1
IFNW1	IL27RA	activation	53.0122	46.1144	52.3732	53.0122	1	0.869882	1
IFNW1	IL2RA	activation	49.2854	45.2572	36.5758	49.2854	1	0.918269	1
IFNW1	IL2RB	activation	323.99	318.09	320.433	323.99	1	0.981788	1
IFNW1	IL2RG	activation	485.997	483.384	485.555	485.997	1	0.994623	1
IFNW1	IL3RA	activation	242.958	219.143	229.992	242.958	1	0.901977	1
IFNW1	IL4R	activation	485.998	483.69	485.407	485.998	1	0.995252	1
IFNW1	IL5RA	activation	23.5313	23.4586	29.9934	29.9934	0.784548	0.782125	1
IFNW1	IL6R	activation	323.99	318.09	319.775	323.99	1	0.981788	1
IFNW1	IL6ST	activation	73.5804	72.1718	64.4139	73.5804	1	0.980856	1
IFNW1	IL7R	activation	80.6351	66.6941	80.0797	80.6351	1	0.82711	1
IFNW1	IL9R	activation	485.997	483.384	484.024	485.997	1	0.994623	1
IFNW1	LEPR	activation	73.5804	72.1718	54.7546	73.5804	1	0.980856	1
IFNW1	LIFR	activation	73.5804	72.1718	67.9947	73.5804	1	0.980856	1
IFNW1	MPL	activation	57.2738	56.6021	52.9137	57.2738	1	0.988272	1
IFNW1	OSMR	activation	161.944	138.469	159.873	161.944	1	0.85504	1
IFNW1	PRLR	activation	107.87	86.9579	100.475	107.87	1	0.806138	1
IGF1	CSF1R	activation	71.9114	55.7727	70.9287	71.9114	1	0.775575	1
IGF1	EGFR	activation	182.25	182.25	151.83	182.25	1	1	1
IGF1	EPHA2	activation	485.997	483.384	485.54	485.997	1	0.994623	1
IGF1	ERBB2	activation	26.7576	26.7544	26.4826	26.7576	1	0.999881	1
IGF1	ERBB3	activation	215.933	197.949	194.253	215.933	1	0.916714	1
IGF1	ERBB4	activation	161.944	138.469	160.366	161.944	1	0.85504	1
IGF1	FGFR1	activation	323.995	308.023	322.53	323.995	1	0.950704	1
IGF1	FGFR2	activation	71.912	58.8324	48.1931	71.912	1	0.818116	1
IGF1	FGFR3	activation	26.7424	26.5347	23.3186	26.7424	1	0.992233	1
IGF1	FGFR4	activation	153.365	153.365	151.593	153.365	1	1	1
IGF1	FLT1	activation	485.949	462.484	485.559	485.949	1	0.951712	1
IGF1	FLT3	activation	27.7302	27.7291	25.5106	27.7302	1	0.999959	1
IGF1	FLT4	activation	76.8867	76.8867	67.496	76.8867	1	1	1
IGF1	IGF1R	activation	45.189	36.2072	32.3722	45.189	1	0.80124	1
IGF1	INSR	activation	242.959	232.865	228.953	242.959	1	0.958456	1
IGF1	KDR	activation	16.8378	15.9769	15.0504	16.8378	1	0.948872	1
IGF1	KIT	activation	62.3417	61.1144	52.0501	62.3417	1	0.980313	1
IGF1	MET	activation	161.91	140.409	125.904	161.91	1	0.867208	1
IGF1	NGFR	activation	64.9543	64.9543	64.0635	64.9543	1	1	1
IGF1	NTRK1	activation	57.3768	57.1788	52.8321	57.3768	1	0.996549	1
IGF1	NTRK2	activation	242.958	219.143	242.03	242.958	1	0.901977	1
IGF1	PDGFRA	activation	215.911	202.319	212.676	215.911	1	0.937048	1
IGF1	PDGFRB	activation	76.8867	76.8867	70.1906	76.8867	1	1	1
IGF1	TEK	activation	53.9883	27.0551	26.7244	53.9883	1	0.50113	1
IGF1R	CRK	activation	71.8183	57.5732	66.1523	71.8183	1	0.801651	1
IGF1R	CRKL	activation	729	729	729	729	1	1	1
IGF1R	GRB2	activation	43.1065	38.0493	33.5427	43.1065	1	0.882682	1
IGF1R	IRS1	activation	53.6539	41.9493	104.058	104.058	0.515616	0.403135	1
IGF1R	IRS2	activation	22.3889	20.823	25.8881	25.8881	0.864831	0.804344	1
IGF1R	IRS4	activation	29.2674	26.463	28.5156	29.2674	1	0.90418	1
IGF1R	MAP2K1	activation	323.992	319.102	321.327	323.992	1	0.984906	1
IGF1R	MAP2K2	activation	215.961	200.57	213.141	215.961	1	0.928734	1
IGF1R	PIK3CA	activation	43.1065	38.0493	34.73	43.1065	1	0.882682	1
IGF1R	PIK3CB	activation	107.935	92.2202	101.445	107.935	1	0.854405	1
IGF1R	PIK3CD	activation	24.0612	18.1087	19.4042	24.0612	1	0.75261	1
IGF1R	PIK3R1	activation	45.189	36.2072	32.1313	45.189	1	0.80124	1
IGF1R	PIK3R2	activation	107.858	86.6784	102.286	107.858	1	0.803631	1
IGF1R	PIK3R3	activation	76.8867	76.8867	67.6232	76.8867	1	1	1
IGF1R	PLCB1	activation	45.189	36.2072	36.4397	45.189	1	0.80124	1
IGF1R	PLCB2	activation	47.127	46.609	35.0541	47.127	1	0.989008	1
IGF1R	PLCB3	activation	485.997	483.384	484.122	485.997	1	0.994623	1
IGF1R	PLCB4	activation	38.231	35.0203	29.7079	38.231	1	0.916019	1
IGF1R	PLCG1	activation	47.1084	46.2593	46.2642	47.1084	1	0.981977	1
IGF1R	PLCG2	activation	485.997	483.384	485.716	485.997	1	0.994623	1
IGF1R	SHC1	activation	323.995	308.023	320.308	323.995	1	0.950704	1
IGF1R	SHC2	activation	42.5985	36.5848	34.7543	42.5985	1	0.858828	1
IGF1R	SHC3	activation	19.2873	17.9316	19.1845	19.2873	1	0.92971	1
IGF1R	SHC4	activation	22.3889	20.823	34.3449	34.3449	0.651883	0.60629	1
IGH	FCER1A	activation	216	203.083	193.844	216	1	0.940201	1
IGH	FCER1G	activation	121.483	116.347	96.4369	121.483	1	0.957723	1
IGH	MS4A2	activation	40.3837	38.6566	43.6345	43.6345	0.925501	0.885919	1
IGH	PLCG1	activation	23.8085	23.5871	32.1563	32.1563	0.740398	0.733513	1
IGH	PLCG2	activation	323.995	308.023	321.113	323.995	1	0.950704	1
IHH	BOC	activation	108	108	106.519	108	1	1	1
IHH	CDON	activation	47.1084	46.2593	44.2384	47.1084	1	0.981977	1
IHH	GAS1	activation	485.994	483.19	473.463	485.994	1	0.994229	1
IHH	LRP2	activation	20.156	19.4374	14.9715	20.156	1	0.964351	1
IHH	PTCH1	activation	242.844	225.792	217.879	242.844	1	0.929784	1
IHH	PTCH2	activation	242.958	219.143	237.636	242.958	1	0.901977	1
IKBKB	NFKB1	activation	485.949	462.484	485.757	485.949	1	0.951712	1
IKBKB	NFKB2	activation	323.924	304.842	322.037	323.924	1	0.941091	1
IKBKB	NFKBIA	activation	161.908	146.435	159.274	161.908	1	0.904433	1
IKBKB	RELA	activation	323.924	304.842	322.214	323.924	1	0.941091	1
IKBKB	RELB	activation	107.944	93.1006	102.367	107.944	1	0.862489	1
IKBKG	NFKB1	activation	485.949	462.484	402.911	485.949	1	0.951712	1
IKBKG	NFKB2	activation	323.924	304.842	319.053	323.924	1	0.941091	1
IKBKG	NFKBIA	activation	53.6524	40.7822	52.0111	53.6524	1	0.760119	1
IKBKG	RELA	activation	485.949	462.484	485.556	485.949	1	0.951712	1
IKBKG	RELB	activation	71.8849	53.016	69.7328	71.8849	1	0.737513	1
IL10	CNTFR	activation	242.958	219.143	240.37	242.958	1	0.901977	1
IL10	CRLF2	activation	242.958	219.143	237.106	242.958	1	0.901977	1
IL10	CSF2RA	activation	161.944	138.469	155.079	161.944	1	0.85504	1
IL10	CSF2RB	activation	729	729	729	729	1	1	1
IL10	CSF3R	activation	323.995	308.023	322.879	323.995	1	0.950704	1
IL10	EPOR	activation	161.906	140.687	155.494	161.906	1	0.868942	1
IL10	GHR	activation	729	729	729	729	1	1	1
IL10	IFNAR1	activation	215.961	200.57	213.227	215.961	1	0.928734	1
IL10	IFNAR2	activation	107.868	83.2615	101.181	107.868	1	0.771879	1
IL10	IFNGR1	activation	242.958	219.143	231.452	242.958	1	0.901977	1
IL10	IFNGR2	activation	485.997	483.384	484.879	485.997	1	0.994623	1
IL10	IFNLR1	activation	242.958	219.143	239.767	242.958	1	0.901977	1
IL10	IL10RA	activation	161.944	138.469	158.529	161.944	1	0.85504	1
IL10	IL10RB	activation	242.958	219.143	237.114	242.958	1	0.901977	1
IL10	IL11RA	activation	485.998	483.69	485.014	485.998	1	0.995252	1
IL10	IL12RB1	activation	161.906	140.687	161.267	161.906	1	0.868942	1
IL10	IL12RB2	activation	215.961	200.57	210.125	215.961	1	0.928734	1
IL10	IL13RA1	activation	485.997	483.384	485.043	485.997	1	0.994623	1
IL10	IL13RA2	activation	485.997	483.384	483.77	485.997	1	0.994623	1
IL10	IL15RA	activation	729	729	729	729	1	1	1
IL10	IL20RA	activation	161.906	140.687	157.333	161.906	1	0.868942	1
IL10	IL20RB	activation	485.997	483.384	481.984	485.997	1	0.994623	1
IL10	IL21R	activation	161.944	138.469	160.17	161.944	1	0.85504	1
IL10	IL22RA1	activation	485.997	483.384	485.597	485.997	1	0.994623	1
IL10	IL22RA2	activation	485.997	483.384	484.243	485.997	1	0.994623	1
IL10	IL23R	activation	485.997	483.384	485.798	485.997	1	0.994623	1
IL10	IL27RA	activation	161.944	138.469	152.349	161.944	1	0.85504	1
IL10	IL2RA	activation	323.995	308.023	320.342	323.995	1	0.950704	1
IL10	IL2RB	activation	323.99	318.09	322.582	323.99	1	0.981788	1
IL10	IL2RG	activation	485.997	483.384	483.319	485.997	1	0.994623	1
IL10	IL3RA	activation	242.958	219.143	235.753	242.958	1	0.901977	1
IL10	IL4R	activation	729	729	729	729	1	1	1
IL10	IL5RA	activation	107.868	83.2615	102.12	107.868	1	0.771879	1
IL10	IL6R	activation	729	729	729	729	1	1	1
IL10	IL6ST	activation	107.868	83.2615	100.005	107.868	1	0.771879	1
IL10	IL7R	activation	485.998	483.69	484.632	485.998	1	0.995252	1
IL10	IL9R	activation	729	729	729	729	1	1	1
IL10	LEPR	activation	107.868	83.2615	105.257	107.868	1	0.771879	1
IL10	LIFR	activation	107.868	83.2615	102.891	107.868	1	0.771879	1
IL10	MPL	activation	215.961	200.57	210.563	215.961	1	0.928734	1
IL10	OSMR	activation	242.958	219.143	233.395	242.958	1	0.901977	1
IL10	PRLR	activation	323.99	318.09	321.663	323.99	1	0.981788	1
IL10	STAT3	activation	215.961	200.57	211.16	215.961	1	0.928734	1
IL11	CNTFR	activation	323.99	318.09	320.198	323.99	1	0.981788	1
IL11	CRLF2	activation	323.992	319.102	321.343	323.992	1	0.984906	1
IL11	CSF2RA	activation	143.942	129.84	141.437	143.942	1	0.90203	1
IL11	CSF2RB	activation	323.99	318.09	321.297	323.99	1	0.981788	1
IL11	CSF3R	activation	107.902	89.5805	106.813	107.902	1	0.830202	1
IL11	EPOR	activation	161.928	143.605	155.127	161.928	1	0.886841	1
IL11	GHR	activation	242.958	219.143	238.78	242.958	1	0.901977	1
IL11	IFNAR1	activation	143.942	129.84	137.975	143.942	1	0.90203	1
IL11	IFNAR2	activation	47.9419	26.3523	42.907	47.9419	1	0.549673	1
IL11	IFNGR1	activation	323.992	319.102	322.709	323.992	1	0.984906	1
IL11	IFNGR2	activation	161.935	145.147	153.717	161.935	1	0.896329	1
IL11	IFNLR1	activation	161.935	145.147	156.08	161.935	1	0.896329	1
IL11	IL10RA	activation	215.986	198.055	209.16	215.986	1	0.916984	1
IL11	IL10RB	activation	323.992	319.102	322.23	323.992	1	0.984906	1
IL11	IL11RA	activation	323.99	318.09	321.433	323.99	1	0.981788	1
IL11	IL12RB1	activation	71.7747	50.9307	70.4407	71.7747	1	0.709592	1
IL11	IL12RB2	activation	71.7991	51.4136	65.1546	71.7991	1	0.716077	1
IL11	IL13RA1	activation	215.962	201.005	211.517	215.962	1	0.930739	1
IL11	IL13RA2	activation	107.867	87.2901	93.0311	107.867	1	0.809238	1
IL11	IL15RA	activation	107.892	82.1929	105.054	107.892	1	0.761808	1
IL11	IL20RA	activation	107.867	87.2901	103.673	107.867	1	0.809238	1
IL11	IL20RB	activation	215.968	202.271	214.313	215.968	1	0.936582	1
IL11	IL21R	activation	71.7991	51.4136	67.6933	71.7991	1	0.716077	1
IL11	IL22RA1	activation	485.998	483.69	484.527	485.998	1	0.995252	1
IL11	IL22RA2	activation	215.986	198.055	212.887	215.986	1	0.916984	1
IL11	IL23R	activation	215.986	198.055	209.551	215.986	1	0.916984	1
IL11	IL27RA	activation	323.995	308.023	320.907	323.995	1	0.950704	1
IL11	IL2RA	activation	71.7883	58.9339	70.7988	71.7883	1	0.82094	1
IL11	IL2RB	activation	485.997	483.384	485.114	485.997	1	0.994623	1
IL11	IL2RG	activation	323.992	319.102	322.591	323.992	1	0.984906	1
IL11	IL3RA	activation	323.992	319.102	322.075	323.992	1	0.984906	1
IL11	IL4R	activation	323.99	318.09	319.83	323.99	1	0.981788	1
IL11	IL5RA	activation	47.6156	35.6338	46.0885	47.6156	1	0.748363	1
IL11	IL6R	activation	323.99	318.09	319.574	323.99	1	0.981788	1
IL11	IL6ST	activation	47.9419	26.3523	33.7756	47.9419	1	0.549673	1
IL11	IL7R	activation	215.984	196.398	212.768	215.984	1	0.909316	1
IL11	IL9R	activation	161.944	138.469	156.663	161.944	1	0.85504	1
IL11	LEPR	activation	47.9419	26.3523	39.3868	47.9419	1	0.549673	1
IL11	LIFR	activation	47.9419	26.3523	41.768	47.9419	1	0.549673	1
IL11	MPL	activation	161.875	146.439	156.11	161.875	1	0.904643	1
IL11	OSMR	activation	161.935	145.147	148.365	161.935	1	0.896329	1
IL11	PRLR	activation	71.7747	50.9307	68.1309	71.7747	1	0.709592	1
IL12A	CNTFR	activation	729	729	729	729	1	1	1
IL12A	CRLF2	activation	485.997	483.384	483.961	485.997	1	0.994623	1
IL12A	CSF2RA	activation	729	729	729	729	1	1	1
IL12A	CSF2RB	activation	485.997	483.384	485.209	485.997	1	0.994623	1
IL12A	CSF3R	activation	729	729	729	729	1	1	1
IL12A	EPOR	activation	729	729	729	729	1	1	1
IL12A	GHR	activation	242.958	219.143	238.727	242.958	1	0.901977	1
IL12A	IFNAR1	activation	485.997	483.384	485.816	485.997	1	0.994623	1
IL12A	IFNAR2	activation	242.958	219.143	241.682	242.958	1	0.901977	1
IL12A	IFNGR1	activation	485.997	483.384	484.089	485.997	1	0.994623	1
IL12A	IFNGR2	activation	242.958	219.143	239.635	242.958	1	0.901977	1
IL12A	IFNLR1	activation	485.997	483.384	484.695	485.997	1	0.994623	1
IL12A	IL10RA	activation	242.958	219.143	235.703	242.958	1	0.901977	1
IL12A	IL10RB	activation	729	729	729	729	1	1	1
IL12A	IL11RA	activation	729	729	729	729	1	1	1
IL12A	IL12RB1	activation	242.958	219.143	239.46	242.958	1	0.901977	1
IL12A	IL12RB2	activation	242.958	219.143	239.313	242.958	1	0.901977	1
IL12A	IL13RA1	activation	729	729	729	729	1	1	1
IL12A	IL13RA2	activation	242.958	219.143	236.588	242.958	1	0.901977	1
IL12A	IL15RA	activation	485.997	483.384	485.155	485.997	1	0.994623	1
IL12A	IL20RA	activation	242.958	219.143	236.074	242.958	1	0.901977	1
IL12A	IL20RB	activation	729	729	729	729	1	1	1
IL12A	IL21R	activation	485.997	483.384	485.556	485.997	1	0.994623	1
IL12A	IL22RA1	activation	729	729	729	729	1	1	1
IL12A	IL22RA2	activation	729	729	729	729	1	1	1
IL12A	IL23R	activation	485.997	483.384	485.09	485.997	1	0.994623	1
IL12A	IL27RA	activation	729	729	729	729	1	1	1
IL12A	IL2RA	activation	729	729	729	729	1	1	1
IL12A	IL2RB	activation	485.997	483.384	485.316	485.997	1	0.994623	1
IL12A	IL2RG	activation	729	729	729	729	1	1	1
IL12A	IL3RA	activation	485.997	483.384	484.83	485.997	1	0.994623	1
IL12A	IL4R	activation	729	729	729	729	1	1	1
IL12A	IL5RA	activation	729	729	729	729	1	1	1
IL12A	IL6R	activation	485.997	483.384	485.114	485.997	1	0.994623	1
IL12A	IL6ST	activation	242.958	219.143	241.638	242.958	1	0.901977	1
IL12A	IL7R	activation	242.958	219.143	239.571	242.958	1	0.901977	1
IL12A	IL9R	activation	242.958	219.143	237.544	242.958	1	0.901977	1
IL12A	LEPR	activation	242.958	219.143	241.195	242.958	1	0.901977	1
IL12A	LIFR	activation	242.958	219.143	234.512	242.958	1	0.901977	1
IL12A	MPL	activation	729	729	729	729	1	1	1
IL12A	OSMR	activation	242.958	219.143	237.893	242.958	1	0.901977	1
IL12A	PRLR	activation	242.958	219.143	241.853	242.958	1	0.901977	1
IL12B	CNTFR	activation	215.933	197.949	171.265	215.933	1	0.916714	1
IL12B	CRLF2	activation	215.927	198.553	178.387	215.927	1	0.919541	1
IL12B	CSF2RA	activation	215.961	200.572	212.008	215.961	1	0.928745	1
IL12B	CSF2RB	activation	485.997	483.384	484.862	485.997	1	0.994623	1
IL12B	CSF3R	activation	215.939	193.614	211.084	215.939	1	0.896612	1
IL12B	EPOR	activation	323.983	307.69	302.953	323.983	1	0.94971	1
IL12B	GHR	activation	51.2578	44.9717	67.6872	67.6872	0.757275	0.664405	1
IL12B	IFNAR1	activation	71.8451	56.1649	42.6102	71.8451	1	0.78175	1
IL12B	IFNAR2	activation	43.086	33.7499	37.0528	43.086	1	0.783316	1
IL12B	IFNGR1	activation	215.927	198.553	171.235	215.927	1	0.919541	1
IL12B	IFNGR2	activation	102.243	102.125	101.013	102.243	1	0.998847	1
IL12B	IFNLR1	activation	161.935	145.147	161.106	161.935	1	0.896329	1
IL12B	IL10RA	activation	107.926	94.2474	103.29	107.926	1	0.873259	1
IL12B	IL10RB	activation	323.992	319.102	321.358	323.992	1	0.984906	1
IL12B	IL11RA	activation	242.958	219.143	238.152	242.958	1	0.901977	1
IL12B	IL12RB1	activation	43.1065	38.0493	29.8177	43.1065	1	0.882682	1
IL12B	IL12RB2	activation	51.1352	50.0021	66.1031	66.1031	0.773567	0.756426	1
IL12B	IL13RA1	activation	107.858	86.7856	98.9759	107.858	1	0.804625	1
IL12B	IL13RA2	activation	51.1352	50.0021	63.3708	63.3708	0.80692	0.78904	1
IL12B	IL15RA	activation	107.887	79.4928	101.902	107.887	1	0.736817	1
IL12B	IL20RA	activation	48.2015	42.9794	27.7763	48.2015	1	0.891662	1
IL12B	IL20RB	activation	215.939	193.614	208.346	215.939	1	0.896612	1
IL12B	IL21R	activation	71.8916	60.8816	70.6953	71.8916	1	0.846854	1
IL12B	IL22RA1	activation	729	729	729	729	1	1	1
IL12B	IL22RA2	activation	107.909	89.0615	103.108	107.909	1	0.825339	1
IL12B	IL23R	activation	107.909	89.0615	99.083	107.909	1	0.825339	1
IL12B	IL27RA	activation	485.994	482.796	433.694	485.994	1	0.993421	1
IL12B	IL2RA	activation	71.7581	58.7269	59.8666	71.7581	1	0.818402	1
IL12B	IL2RB	activation	485.932	476.294	452.417	485.932	1	0.980166	1
IL12B	IL2RG	activation	143.94	127.964	137.653	143.94	1	0.889014	1
IL12B	IL3RA	activation	161.935	145.147	158.622	161.935	1	0.896329	1
IL12B	IL4R	activation	323.947	299.941	292.396	323.947	1	0.925896	1
IL12B	IL5RA	activation	47.8034	32.4463	44.1769	47.8034	1	0.678745	1
IL12B	IL6R	activation	107.939	92.4089	102.395	107.939	1	0.856122	1
IL12B	IL6ST	activation	43.086	33.7499	37.5337	43.086	1	0.783316	1
IL12B	IL7R	activation	53.6304	44.3133	51.4371	53.6304	1	0.826271	1
IL12B	IL9R	activation	121.498	121.151	112.87	121.498	1	0.997149	1
IL12B	LEPR	activation	43.086	33.7499	34.0687	43.086	1	0.783316	1
IL12B	LIFR	activation	43.086	33.7499	38.2607	43.086	1	0.783316	1
IL12B	MPL	activation	215.933	197.949	175.058	215.933	1	0.916714	1
IL12B	OSMR	activation	108.495	108.356	84.9751	108.495	1	0.99872	1
IL12B	PRLR	activation	64.6561	62.6578	60.8799	64.6561	1	0.969093	1
IL13	CNTFR	activation	161.938	136.004	156.636	161.938	1	0.839851	1
IL13	CRLF2	activation	323.924	304.842	319.481	323.924	1	0.941091	1
IL13	CSF2RA	activation	161.935	145.147	150.224	161.935	1	0.896329	1
IL13	CSF2RB	activation	485.998	483.69	484.594	485.998	1	0.995252	1
IL13	CSF3R	activation	323.99	318.09	322.51	323.99	1	0.981788	1
IL13	EPOR	activation	107.947	87.053	100.233	107.947	1	0.806443	1
IL13	GHR	activation	485.997	483.384	485.191	485.997	1	0.994623	1
IL13	IFNAR1	activation	71.8931	54.13	70.6002	71.8931	1	0.752924	1
IL13	IFNAR2	activation	47.8282	36.5241	46.3377	47.8282	1	0.763652	1
IL13	IFNGR1	activation	107.926	91.4072	104.936	107.926	1	0.846941	1
IL13	IFNGR2	activation	323.992	319.102	320.549	323.992	1	0.984906	1
IL13	IFNLR1	activation	161.935	145.147	146.379	161.935	1	0.896329	1
IL13	IL10RA	activation	242.958	219.143	240.427	242.958	1	0.901977	1
IL13	IL10RB	activation	161.935	145.147	160.291	161.935	1	0.896329	1
IL13	IL11RA	activation	323.99	318.09	318.832	323.99	1	0.981788	1
IL13	IL12RB1	activation	47.8282	36.5241	47.2839	47.8282	1	0.763652	1
IL13	IL12RB2	activation	215.961	200.572	211.408	215.961	1	0.928745	1
IL13	IL13RA1	activation	323.992	319.102	320.923	323.992	1	0.984906	1
IL13	IL13RA2	activation	107.867	87.2901	101.036	107.867	1	0.809238	1
IL13	IL15RA	activation	323.99	318.09	319.136	323.99	1	0.981788	1
IL13	IL20RA	activation	71.8666	60.6915	68.2268	71.8666	1	0.844502	1
IL13	IL20RB	activation	485.997	483.384	485.348	485.997	1	0.994623	1
IL13	IL21R	activation	71.9048	55.0303	66.7458	71.9048	1	0.765321	1
IL13	IL22RA1	activation	215.961	200.572	212.86	215.961	1	0.928745	1
IL13	IL22RA2	activation	323.992	319.102	321.014	323.992	1	0.984906	1
IL13	IL23R	activation	485.997	483.384	484.721	485.997	1	0.994623	1
IL13	IL27RA	activation	107.926	91.4072	102.35	107.926	1	0.846941	1
IL13	IL2RA	activation	215.961	200.572	209.012	215.961	1	0.928745	1
IL13	IL2RB	activation	485.949	462.484	485.811	485.949	1	0.951712	1
IL13	IL2RG	activation	323.992	319.102	317.816	323.992	1	0.984906	1
IL13	IL3RA	activation	161.935	145.147	152.477	161.935	1	0.896329	1
IL13	IL4R	activation	215.92	203.2	214.803	215.92	1	0.941092	1
IL13	IL5RA	activation	107.867	87.2901	106.647	107.867	1	0.809238	1
IL13	IL6R	activation	143.947	117.105	140.831	143.947	1	0.813533	1
IL13	IL6ST	activation	47.8282	36.5241	45.556	47.8282	1	0.763652	1
IL13	IL7R	activation	323.99	318.09	322.169	323.99	1	0.981788	1
IL13	IL9R	activation	323.941	308.403	321.232	323.941	1	0.952035	1
IL13	LEPR	activation	47.8282	36.5241	45.6775	47.8282	1	0.763652	1
IL13	LIFR	activation	47.8282	36.5241	42.8298	47.8282	1	0.763652	1
IL13	MPL	activation	215.961	200.572	214.71	215.961	1	0.928745	1
IL13	OSMR	activation	107.935	92.2202	104.333	107.935	1	0.854405	1
IL13	PRLR	activation	71.9048	55.0303	67.8845	71.9048	1	0.765321	1
IL15	CNTFR	activation	323.99	318.09	322.368	323.99	1	0.981788	1
IL15	CRLF2	activation	323.992	319.102	322.256	323.992	1	0.984906	1
IL15	CSF2RA	activation	32.9726	30.7827	33.0012	33.0012	0.999134	0.932777	1
IL15	CSF2RB	activation	323.99	318.09	320.473	323.99	1	0.981788	1
IL15	CSF3R	activation	36.8098	30.3752	33.8658	36.8098	1	0.825193	1
IL15	EPOR	activation	31.1418	29.4929	32.8909	32.8909	0.94682	0.896688	1
IL15	GHR	activation	161.916	149.3	150.683	161.916	1	0.922081	1
IL15	IFNAR1	activation	85.5544	84.8143	74.297	85.5544	1	0.991349	1
IL15	IFNAR2	activation	107.921	91.2301	90.9695	107.921	1	0.845344	1
IL15	IFNGR1	activation	143.94	127.964	139.599	143.94	1	0.889014	1
IL15	IFNGR2	activation	107.926	94.2474	98.2474	107.926	1	0.873259	1
IL15	IFNLR1	activation	161.935	145.147	154.62	161.935	1	0.896329	1
IL15	IL10RA	activation	60.7383	60.4559	55.73	60.7383	1	0.99535	1
IL15	IL10RB	activation	107.89	95.239	106.927	107.89	1	0.882743	1
IL15	IL11RA	activation	49.0168	49.0168	88.8213	88.8213	0.551858	0.551858	1
IL15	IL12RB1	activation	143.99	125.482	113.538	143.99	1	0.871463	1
IL15	IL12RB2	activation	27.0273	26.9535	24.2739	27.0273	1	0.997268	1
IL15	IL13RA1	activation	107.858	86.7856	104.9	107.858	1	0.804625	1
IL15	IL13RA2	activation	71.7991	51.4136	69.8182	71.7991	1	0.716077	1
IL15	IL15RA	activation	107.892	82.1929	101.861	107.892	1	0.761808	1
IL15	IL20RA	activation	95.9789	46.8831	70.4309	95.9789	1	0.488473	1
IL15	IL20RB	activation	32.6732	32.4137	33.9897	33.9897	0.961267	0.953632	1
IL15	IL21R	activation	30.0886	28.0524	27.0717	30.0886	1	0.932327	1
IL15	IL22RA1	activation	215.968	202.271	211.088	215.968	1	0.936582	1
IL15	IL22RA2	activation	71.8863	54.1473	65.7673	71.8863	1	0.753235	1
IL15	IL23R	activation	43.9068	42.7219	47.3717	47.3717	0.926857	0.901844	1
IL15	IL27RA	activation	29.048	27.4016	54.761	54.761	0.53045	0.500385	1
IL15	IL2RA	activation	57.0241	54.9294	50.3974	57.0241	1	0.963266	1
IL15	IL2RB	activation	215.92	203.2	211.295	215.92	1	0.941092	1
IL15	IL2RG	activation	215.962	201.005	209.899	215.962	1	0.930739	1
IL15	IL3RA	activation	323.992	319.102	322.183	323.992	1	0.984906	1
IL15	IL4R	activation	323.99	318.09	316.358	323.99	1	0.981788	1
IL15	IL5RA	activation	60.5983	55.4729	54.8958	60.5983	1	0.91542	1
IL15	IL6R	activation	107.887	79.4928	106.315	107.887	1	0.736817	1
IL15	IL6ST	activation	107.921	91.2301	83.0995	107.921	1	0.845344	1
IL15	IL7R	activation	107.99	64.1384	81.7346	107.99	1	0.593929	1
IL15	IL9R	activation	107.939	92.4089	104.385	107.939	1	0.856122	1
IL15	LEPR	activation	107.921	91.2301	86.7316	107.921	1	0.845344	1
IL15	LIFR	activation	107.921	91.2301	85.5069	107.921	1	0.845344	1
IL15	MPL	activation	64.3215	64.1344	43.4007	64.3215	1	0.997091	1
IL15	OSMR	activation	47.799	36.4803	46.1461	47.799	1	0.763203	1
IL15	PRLR	activation	63.99	23.3714	51.3848	63.99	1	0.365235	1
IL17D	CNTFR	activation	729	729	729	729	1	1	1
IL17D	CRLF2	activation	729	729	729	729	1	1	1
IL17D	CSF2RA	activation	729	729	729	729	1	1	1
IL17D	CSF2RB	activation	729	729	729	729	1	1	1
IL17D	CSF3R	activation	729	729	729	729	1	1	1
IL17D	EPOR	activation	729	729	729	729	1	1	1
IL17D	GHR	activation	485.997	483.384	483.748	485.997	1	0.994623	1
IL17D	IFNAR1	activation	729	729	729	729	1	1	1
IL17D	IFNAR2	activation	485.997	483.384	485.959	485.997	1	0.994623	1
IL17D	IFNGR1	activation	729	729	729	729	1	1	1
IL17D	IFNGR2	activation	485.997	483.384	484.441	485.997	1	0.994623	1
IL17D	IFNLR1	activation	485.997	483.384	485.039	485.997	1	0.994623	1
IL17D	IL10RA	activation	729	729	729	729	1	1	1
IL17D	IL10RB	activation	729	729	729	729	1	1	1
IL17D	IL11RA	activation	729	729	729	729	1	1	1
IL17D	IL12RB1	activation	485.997	483.384	484.504	485.997	1	0.994623	1
IL17D	IL12RB2	activation	485.997	483.384	483.671	485.997	1	0.994623	1
IL17D	IL13RA1	activation	485.997	483.384	484.959	485.997	1	0.994623	1
IL17D	IL13RA2	activation	485.997	483.384	484.824	485.997	1	0.994623	1
IL17D	IL15RA	activation	485.997	483.384	485.765	485.997	1	0.994623	1
IL17D	IL20RA	activation	485.997	483.384	484.65	485.997	1	0.994623	1
IL17D	IL20RB	activation	729	729	729	729	1	1	1
IL17D	IL21R	activation	485.997	483.384	485.128	485.997	1	0.994623	1
IL17D	IL22RA1	activation	729	729	729	729	1	1	1
IL17D	IL22RA2	activation	485.997	483.384	485.319	485.997	1	0.994623	1
IL17D	IL23R	activation	729	729	729	729	1	1	1
IL17D	IL27RA	activation	729	729	729	729	1	1	1
IL17D	IL2RA	activation	729	729	729	729	1	1	1
IL17D	IL2RB	activation	729	729	729	729	1	1	1
IL17D	IL2RG	activation	485.997	483.384	484.585	485.997	1	0.994623	1
IL17D	IL3RA	activation	485.997	483.384	485.436	485.997	1	0.994623	1
IL17D	IL4R	activation	485.997	483.384	483.381	485.997	1	0.994623	1
IL17D	IL5RA	activation	485.997	483.384	484.552	485.997	1	0.994623	1
IL17D	IL6R	activation	485.997	483.384	484.206	485.997	1	0.994623	1
IL17D	IL6ST	activation	485.997	483.384	485.058	485.997	1	0.994623	1
IL17D	IL7R	activation	729	729	729	729	1	1	1
IL17D	IL9R	activation	485.997	483.384	484.381	485.997	1	0.994623	1
IL17D	LEPR	activation	485.997	483.384	484.628	485.997	1	0.994623	1
IL17D	LIFR	activation	485.997	483.384	484.791	485.997	1	0.994623	1
IL17D	MPL	activation	729	729	729	729	1	1	1
IL17D	OSMR	activation	485.997	483.384	484.63	485.997	1	0.994623	1
IL17D	PRLR	activation	485.997	483.384	485.007	485.997	1	0.994623	1
IL19	CNTFR	activation	323.94	307.993	253.295	323.94	1	0.950771	1
IL19	CRLF2	activation	323.94	307.993	287.788	323.94	1	0.950771	1
IL19	CSF2RA	activation	323.992	319.102	320.873	323.992	1	0.984906	1
IL19	CSF2RB	activation	485.998	483.69	485.32	485.998	1	0.995252	1
IL19	CSF3R	activation	323.99	318.09	318.821	323.99	1	0.981788	1
IL19	EPOR	activation	215.933	197.949	164.053	215.933	1	0.916714	1
IL19	GHR	activation	729	729	729	729	1	1	1
IL19	IFNAR1	activation	143.94	126.6	94.7371	143.94	1	0.879536	1
IL19	IFNAR2	activation	143.94	126.6	99.805	143.94	1	0.879536	1
IL19	IFNGR1	activation	215.908	201.795	210.354	215.908	1	0.934632	1
IL19	IFNGR2	activation	323.924	304.842	319.736	323.924	1	0.941091	1
IL19	IFNLR1	activation	485.997	483.384	485.377	485.997	1	0.994623	1
IL19	IL10RA	activation	323.924	304.842	322.546	323.924	1	0.941091	1
IL19	IL10RB	activation	323.992	319.102	318.919	323.992	1	0.984906	1
IL19	IL11RA	activation	323.99	318.09	321.162	323.99	1	0.981788	1
IL19	IL12RB1	activation	143.923	124.947	141.899	143.923	1	0.868152	1
IL19	IL12RB2	activation	323.99	318.09	317.972	323.99	1	0.981788	1
IL19	IL13RA1	activation	485.997	483.384	484.522	485.997	1	0.994623	1
IL19	IL13RA2	activation	323.99	318.09	320.108	323.99	1	0.981788	1
IL19	IL15RA	activation	485.998	483.69	485.215	485.998	1	0.995252	1
IL19	IL20RA	activation	215.925	197.785	181.989	215.925	1	0.915989	1
IL19	IL20RB	activation	323.924	304.842	317.346	323.924	1	0.941091	1
IL19	IL21R	activation	215.939	193.614	211.099	215.939	1	0.896612	1
IL19	IL22RA1	activation	323.99	318.09	322.7	323.99	1	0.981788	1
IL19	IL22RA2	activation	729	729	729	729	1	1	1
IL19	IL23R	activation	323.924	304.842	320.905	323.924	1	0.941091	1
IL19	IL27RA	activation	215.925	197.785	154.32	215.925	1	0.915989	1
IL19	IL2RA	activation	143.923	124.947	142.613	143.923	1	0.868152	1
IL19	IL2RB	activation	485.949	462.484	417.041	485.949	1	0.951712	1
IL19	IL2RG	activation	323.924	304.842	321.163	323.924	1	0.941091	1
IL19	IL3RA	activation	485.997	483.384	485.687	485.997	1	0.994623	1
IL19	IL4R	activation	323.94	308.21	251.588	323.94	1	0.951441	1
IL19	IL5RA	activation	215.939	193.614	211.413	215.939	1	0.896612	1
IL19	IL6R	activation	215.939	193.614	214.985	215.939	1	0.896612	1
IL19	IL6ST	activation	143.94	126.6	110.239	143.94	1	0.879536	1
IL19	IL7R	activation	323.99	318.09	320.953	323.99	1	0.981788	1
IL19	IL9R	activation	485.949	462.484	306.764	485.949	1	0.951712	1
IL19	LEPR	activation	143.94	126.6	110.575	143.94	1	0.879536	1
IL19	LIFR	activation	143.94	126.6	111.156	143.94	1	0.879536	1
IL19	MPL	activation	215.939	193.614	207.928	215.939	1	0.896612	1
IL19	OSMR	activation	323.94	307.993	302.71	323.94	1	0.950771	1
IL19	PRLR	activation	215.933	197.949	173.656	215.933	1	0.916714	1
IL1A	IL1R1	activation	35.2492	27.6052	34.1142	35.2492	1	0.783142	1
IL1A	IL1R2	activation	35.2492	27.6052	35.5112	35.5112	0.992623	0.777364	1
IL1A	NFKB1	activation	485.949	462.484	484.524	485.949	1	0.951712	1
IL1A	RELA	activation	485.949	462.484	484.468	485.949	1	0.951712	1
IL1B	IL1R1	activation	215.961	200.572	212.391	215.961	1	0.928745	1
IL1B	IL1R2	activation	107.887	79.4928	100.393	107.887	1	0.736817	1
IL1R1	CASP3	activation	71.7245	58.255	52.2557	71.7245	1	0.812205	1
IL1R1	IRAK1	activation	215.939	193.614	214.692	215.939	1	0.896612	1
IL1R1	IRAK4	activation	35.2492	27.6052	34.3271	35.2492	1	0.783142	1
IL1R1	MYD88	activation	35.2492	27.6052	35.227	35.2492	1	0.783142	1
IL1R1	TAB1	activation	21.4996	19.8778	34.7889	34.7889	0.618001	0.571384	1
IL1R1	TRAF6	activation	71.8915	48.2495	58.7642	71.8915	1	0.671143	1
IL1R2	CASP3	activation	32.5644	31.1513	46.4418	46.4418	0.701188	0.67076	1
IL1R2	TAB1	activation	25.4676	22.4149	19.7833	25.4676	1	0.880131	1
IL1R2	TRAF6	activation	24.2226	20.1318	19.4782	24.2226	1	0.831118	1
IL2	CNTFR	activation	51.1135	48.3368	81.7102	81.7102	0.625546	0.591564	1
IL2	CRLF2	activation	107.935	92.2202	100.663	107.935	1	0.854405	1
IL2	CSF2RA	activation	23.1789	23.1723	23.9291	23.9291	0.968649	0.968371	1
IL2	CSF2RB	activation	323.99	318.09	313.364	323.99	1	0.981788	1
IL2	CSF3R	activation	107.858	86.6784	103.936	107.858	1	0.803631	1
IL2	EPOR	activation	31.987	31.2371	29.5386	31.987	1	0.976556	1
IL2	GHR	activation	242.958	219.143	228.893	242.958	1	0.901977	1
IL2	IFNAR1	activation	33.0728	24.3637	27.8111	33.0728	1	0.736667	1
IL2	IFNAR2	activation	95.9168	76.1743	62.5927	95.9168	1	0.79417	1
IL2	IFNGR1	activation	35.1603	34.9423	33.6165	35.1603	1	0.993799	1
IL2	IFNGR2	activation	107.926	94.2474	105.284	107.926	1	0.873259	1
IL2	IFNLR1	activation	32.6218	32.6156	30.8417	32.6218	1	0.99981	1
IL2	IL10RA	activation	108	39.3573	87.0348	108	1	0.364419	1
IL2	IL10RB	activation	32.6218	32.6156	31.6781	32.6218	1	0.99981	1
IL2	IL11RA	activation	80.6351	66.6941	89.8117	89.8117	0.897824	0.742599	1
IL2	IL12RB1	activation	31.6428	30.0442	28.387	31.6428	1	0.94948	1
IL2	IL12RB2	activation	24.6737	24.591	24.6909	24.6909	0.999306	0.995954	1
IL2	IL13RA1	activation	215.962	201.005	214.608	215.962	1	0.930739	1
IL2	IL13RA2	activation	35.3263	31.6283	33.9928	35.3263	1	0.895318	1
IL2	IL15RA	activation	215.984	196.398	205.311	215.984	1	0.909316	1
IL2	IL20RA	activation	15.6224	14.8495	15.4796	15.6224	1	0.950531	1
IL2	IL20RB	activation	53.6547	43.7584	50.169	53.6547	1	0.815556	1
IL2	IL21R	activation	24.5629	24.5541	22.0631	24.5629	1	0.999642	1
IL2	IL22RA1	activation	71.788	57.3809	66.716	71.788	1	0.799311	1
IL2	IL22RA2	activation	143.946	117.037	138.916	143.946	1	0.813056	1
IL2	IL23R	activation	71.8863	54.1473	65.3476	71.8863	1	0.753235	1
IL2	IL27RA	activation	108	38.5681	74.1424	108	1	0.357112	1
IL2	IL2RA	activation	24.1017	21.1608	22.9836	24.1017	1	0.87798	1
IL2	IL2RB	activation	143.939	127.7	136.103	143.939	1	0.887185	1
IL2	IL2RG	activation	215.921	203.439	209.14	215.921	1	0.942192	1
IL2	IL3RA	activation	51.1352	50.0021	51.538	51.538	0.992183	0.970198	1
IL2	IL4R	activation	215.92	203.2	212.243	215.92	1	0.941092	1
IL2	IL5RA	activation	26.7418	18.0534	21.6269	26.7418	1	0.675098	1
IL2	IL6R	activation	95.9208	74.3157	90.466	95.9208	1	0.774761	1
IL2	IL6ST	activation	95.9168	76.1743	65.3769	95.9168	1	0.79417	1
IL2	IL7R	activation	107.993	49.2931	102.531	107.993	1	0.456447	1
IL2	IL9R	activation	107.939	92.4089	102.469	107.939	1	0.856122	1
IL2	JAK1	activation	27.5237	24.369	28.5549	28.5549	0.963887	0.85341	1
IL2	JAK2	activation	95.9168	76.1743	61.8757	95.9168	1	0.79417	1
IL2	JAK3	activation	26.8744	26.6543	26.66	26.8744	1	0.991811	1
IL2	LEPR	activation	95.9168	76.1743	85.8606	95.9168	1	0.79417	1
IL2	LIFR	activation	95.9168	76.1743	54.3396	95.9168	1	0.79417	1
IL2	MPL	activation	22.2156	14.5433	19.4617	22.2156	1	0.654641	1
IL2	OSMR	activation	21.6875	20.4609	25.3234	25.3234	0.856422	0.807985	1
IL2	PRLR	activation	17.2491	15.2559	14.929	17.2491	1	0.884449	1
IL20	CNTFR	activation	485.998	483.69	485.008	485.998	1	0.995252	1
IL20	CRLF2	activation	729	729	729	729	1	1	1
IL20	CSF2RA	activation	161.945	146.292	154.125	161.945	1	0.903342	1
IL20	CSF2RB	activation	485.998	483.69	485.599	485.998	1	0.995252	1
IL20	CSF3R	activation	83.0823	80.6737	77.4373	83.0823	1	0.97101	1
IL20	EPOR	activation	59.7197	59.7197	76.7301	76.7301	0.778308	0.778308	1
IL20	GHR	activation	729	729	729	729	1	1	1
IL20	IFNAR1	activation	64.0168	62.2072	58.7043	64.0168	1	0.971733	1
IL20	IFNAR2	activation	69.8308	69.8163	68.2319	69.8308	1	0.999793	1
IL20	IFNGR1	activation	729	729	729	729	1	1	1
IL20	IFNGR2	activation	729	729	729	729	1	1	1
IL20	IFNLR1	activation	729	729	729	729	1	1	1
IL20	IL10RA	activation	242.958	219.143	237.975	242.958	1	0.901977	1
IL20	IL10RB	activation	729	729	729	729	1	1	1
IL20	IL11RA	activation	161.928	143.605	159.836	161.928	1	0.886841	1
IL20	IL12RB1	activation	161.928	143.605	154.91	161.928	1	0.886841	1
IL20	IL12RB2	activation	83.0823	80.6737	76.3197	83.0823	1	0.97101	1
IL20	IL13RA1	activation	485.997	483.384	484.536	485.997	1	0.994623	1
IL20	IL13RA2	activation	323.992	319.065	321.052	323.992	1	0.98479	1
IL20	IL15RA	activation	242.959	232.865	238.65	242.959	1	0.958456	1
IL20	IL20RA	activation	161.928	143.605	152.396	161.928	1	0.886841	1
IL20	IL20RB	activation	161.945	146.292	151.733	161.945	1	0.903342	1
IL20	IL21R	activation	215.968	202.271	211.949	215.968	1	0.936582	1
IL20	IL22RA1	activation	323.992	319.065	323.268	323.992	1	0.98479	1
IL20	IL22RA2	activation	323.992	319.102	319.934	323.992	1	0.984906	1
IL20	IL23R	activation	323.992	319.102	322.299	323.992	1	0.984906	1
IL20	IL27RA	activation	242.958	219.143	235.973	242.958	1	0.901977	1
IL20	IL2RA	activation	64.0168	62.2072	59.0132	64.0168	1	0.971733	1
IL20	IL2RB	activation	485.998	483.69	483.796	485.998	1	0.995252	1
IL20	IL2RG	activation	485.997	483.384	485.755	485.997	1	0.994623	1
IL20	IL3RA	activation	729	729	729	729	1	1	1
IL20	IL4R	activation	485.998	483.69	483.798	485.998	1	0.995252	1
IL20	IL5RA	activation	69.8308	69.8163	66.7259	69.8308	1	0.999793	1
IL20	IL6R	activation	323.99	318.09	318.97	323.99	1	0.981788	1
IL20	IL6ST	activation	69.8308	69.8163	67.6229	69.8308	1	0.999793	1
IL20	IL7R	activation	161.928	143.605	155.448	161.928	1	0.886841	1
IL20	IL9R	activation	729	729	729	729	1	1	1
IL20	LEPR	activation	69.8308	69.8163	65.1972	69.8308	1	0.999793	1
IL20	LIFR	activation	69.8308	69.8163	67.368	69.8308	1	0.999793	1
IL20	MPL	activation	69.8308	69.8163	63.0888	69.8308	1	0.999793	1
IL20	OSMR	activation	485.997	483.384	485.804	485.997	1	0.994623	1
IL20	PRLR	activation	107.826	96.253	100.787	107.826	1	0.892666	1
IL21	CNTFR	activation	60.75	60.75	70.4854	70.4854	0.861881	0.861881	1
IL21	CRLF2	activation	242.958	219.143	232.923	242.958	1	0.901977	1
IL21	CSF2RA	activation	57.5488	57.13	50.92	57.5488	1	0.992723	1
IL21	CSF2RB	activation	485.998	483.69	484.584	485.998	1	0.995252	1
IL21	CSF3R	activation	71.8647	55.2763	71.0875	71.8647	1	0.769172	1
IL21	EPOR	activation	30.8858	30.8232	30.7481	30.8858	1	0.997974	1
IL21	GHR	activation	323.941	308.403	320.154	323.941	1	0.952035	1
IL21	IFNAR1	activation	24.6737	24.591	23.4988	24.6737	1	0.996646	1
IL21	IFNAR2	activation	19.3219	18.3097	17.6843	19.3219	1	0.947613	1
IL21	IFNGR1	activation	51.1135	48.3368	77.5375	77.5375	0.65921	0.623399	1
IL21	IFNGR2	activation	215.921	203.439	211.156	215.921	1	0.942192	1
IL21	IFNLR1	activation	76.8867	76.8867	74.0237	76.8867	1	1	1
IL21	IL10RA	activation	52.7247	50.7737	43.0375	52.7247	1	0.962997	1
IL21	IL10RB	activation	66.0563	66.0261	73.6349	73.6349	0.897078	0.896668	1
IL21	IL11RA	activation	242.959	232.865	234.008	242.959	1	0.958456	1
IL21	IL12RB1	activation	21.5071	20.2935	20.8317	21.5071	1	0.94357	1
IL21	IL12RB2	activation	36.5158	32.1158	36.0153	36.5158	1	0.879506	1
IL21	IL13RA1	activation	485.997	483.384	483.331	485.997	1	0.994623	1
IL21	IL13RA2	activation	71.7991	51.4136	67.8792	71.7991	1	0.716077	1
IL21	IL15RA	activation	161.928	143.605	152.561	161.928	1	0.886841	1
IL21	IL20RA	activation	27.3374	27.156	24.8723	27.3374	1	0.993363	1
IL21	IL20RB	activation	161.945	146.292	156.161	161.945	1	0.903342	1
IL21	IL21R	activation	52.8755	52.8055	52.7808	52.8755	1	0.998675	1
IL21	IL22RA1	activation	107.868	83.2615	106.71	107.868	1	0.771879	1
IL21	IL22RA2	activation	323.924	304.842	320.796	323.924	1	0.941091	1
IL21	IL23R	activation	729	729	729	729	1	1	1
IL21	IL27RA	activation	162	68.4127	157.76	162	1	0.422301	1
IL21	IL2RA	activation	36.8098	30.3752	35.7586	36.8098	1	0.825193	1
IL21	IL2RB	activation	215.939	193.614	205.822	215.939	1	0.896612	1
IL21	IL2RG	activation	485.997	483.384	484.076	485.997	1	0.994623	1
IL21	IL3RA	activation	51.1352	50.0021	59.4833	59.4833	0.859656	0.840608	1
IL21	IL4R	activation	485.998	483.69	485.007	485.998	1	0.995252	1
IL21	IL5RA	activation	30.1904	30.0129	27.4788	30.1904	1	0.994122	1
IL21	IL6R	activation	215.961	200.572	207.797	215.961	1	0.928745	1
IL21	IL6ST	activation	19.3219	18.3097	17.9375	19.3219	1	0.947613	1
IL21	IL7R	activation	107.933	91.9582	103.638	107.933	1	0.851993	1
IL21	IL9R	activation	323.941	308.403	317.772	323.941	1	0.952035	1
IL21	LEPR	activation	19.3219	18.3097	18.3584	19.3219	1	0.947613	1
IL21	LIFR	activation	19.3219	18.3097	17.014	19.3219	1	0.947613	1
IL21	MPL	activation	15.836	14.3184	20.1352	20.1352	0.786482	0.711112	1
IL21	OSMR	activation	29.0896	27.5435	49.625	49.625	0.586189	0.555032	1
IL21	PRLR	activation	23.4091	20.2588	23.4933	23.4933	0.996415	0.862321	1
IL22	CNTFR	activation	62.3416	60.6912	59.2908	62.3416	1	0.973527	1
IL22	CRLF2	activation	161.91	140.409	146.485	161.91	1	0.867208	1
IL22	CSF2RA	activation	60.75	60.75	49.9534	60.75	1	1	1
IL22	CSF2RB	activation	729	729	729	729	1	1	1
IL22	CSF3R	activation	215.939	193.614	208.891	215.939	1	0.896612	1
IL22	EPOR	activation	93.5307	93.5297	80.0004	93.5307	1	0.999989	1
IL22	GHR	activation	323.941	308.403	317.931	323.941	1	0.952035	1
IL22	IFNAR1	activation	107.845	85.5881	81.6248	107.845	1	0.793623	1
IL22	IFNAR2	activation	62.3536	60.8454	49.7205	62.3536	1	0.975812	1
IL22	IFNGR1	activation	71.9694	69.6649	62.9895	71.9694	1	0.96798	1
IL22	IFNGR2	activation	215.927	198.553	173.929	215.927	1	0.919541	1
IL22	IFNLR1	activation	51.1352	50.0021	49.8269	51.1352	1	0.977842	1
IL22	IL10RA	activation	51.1135	48.3368	55.6317	55.6317	0.918784	0.868871	1
IL22	IL10RB	activation	76.8867	76.8867	97.5701	97.5701	0.788015	0.788015	1
IL22	IL11RA	activation	485.998	483.69	485.359	485.998	1	0.995252	1
IL22	IL12RB1	activation	41.5514	37.2448	39.4095	41.5514	1	0.896354	1
IL22	IL12RB2	activation	215.961	200.572	208.744	215.961	1	0.928745	1
IL22	IL13RA1	activation	323.992	319.102	321.824	323.992	1	0.984906	1
IL22	IL13RA2	activation	161.935	145.147	157.509	161.935	1	0.896329	1
IL22	IL15RA	activation	323.99	318.09	321.071	323.99	1	0.981788	1
IL22	IL20RA	activation	41.5506	38.5571	34.0515	41.5506	1	0.927957	1
IL22	IL20RB	activation	323.924	305.066	318.172	323.924	1	0.941784	1
IL22	IL21R	activation	34.0306	31.7041	50.7868	50.7868	0.670067	0.624258	1
IL22	IL22RA1	activation	242.958	219.143	238.432	242.958	1	0.901977	1
IL22	IL22RA2	activation	215.921	203.439	212.489	215.921	1	0.942192	1
IL22	IL23R	activation	485.949	462.484	482.91	485.949	1	0.951712	1
IL22	IL27RA	activation	108	108	103.935	108	1	1	1
IL22	IL2RA	activation	215.933	197.949	154.334	215.933	1	0.916714	1
IL22	IL2RB	activation	323.983	307.69	252.716	323.983	1	0.94971	1
IL22	IL2RG	activation	215.921	203.439	209.036	215.921	1	0.942192	1
IL22	IL3RA	activation	51.1352	50.0021	60.9352	60.9352	0.839173	0.820579	1
IL22	IL4R	activation	323.947	299.941	283.668	323.947	1	0.925896	1
IL22	IL5RA	activation	21.5071	20.2935	20.5776	21.5071	1	0.94357	1
IL22	IL6R	activation	215.921	203.439	213.11	215.921	1	0.942192	1
IL22	IL6ST	activation	62.3536	60.8454	57.8203	62.3536	1	0.975812	1
IL22	IL7R	activation	323.924	305.066	322.821	323.924	1	0.941784	1
IL22	IL9R	activation	485.932	476.294	435.847	485.932	1	0.980166	1
IL22	LEPR	activation	62.3536	60.8454	29.652	62.3536	1	0.975812	1
IL22	LIFR	activation	62.3536	60.8454	44.0835	62.3536	1	0.975812	1
IL22	MPL	activation	53.4902	51.7878	47.3427	53.4902	1	0.968174	1
IL22	OSMR	activation	72	59.8186	63.9713	72	1	0.830815	1
IL22	PRLR	activation	107.856	88.547	92.7928	107.856	1	0.820978	1
IL23A	CNTFR	activation	62.3416	60.6912	60.9996	62.3416	1	0.973527	1
IL23A	CRLF2	activation	161.91	140.409	127.832	161.91	1	0.867208	1
IL23A	CSF2RA	activation	40.232	33.1191	33.4122	40.232	1	0.823202	1
IL23A	CSF2RB	activation	485.998	483.69	483.763	485.998	1	0.995252	1
IL23A	CSF3R	activation	36.8098	30.3752	33.2725	36.8098	1	0.825193	1
IL23A	EPOR	activation	108	108	90.6522	108	1	1	1
IL23A	GHR	activation	161.916	149.3	154.924	161.916	1	0.922081	1
IL23A	IFNAR1	activation	71.8853	60.6998	69.6225	71.8853	1	0.844399	1
IL23A	IFNAR2	activation	485.997	483.384	485.851	485.997	1	0.994623	1
IL23A	IFNGR1	activation	47.9461	44.6862	48.4939	48.4939	0.988704	0.921482	1
IL23A	IFNGR2	activation	127.967	122.194	105.402	127.967	1	0.954886	1
IL23A	IFNLR1	activation	51.1352	50.0021	47.8392	51.1352	1	0.977842	1
IL23A	IL10RA	activation	162	74.0375	132.808	162	1	0.457022	1
IL23A	IL10RB	activation	26.7576	26.7544	26.3229	26.7576	1	0.999881	1
IL23A	IL11RA	activation	49.0168	49.0168	87.5111	87.5111	0.560121	0.560121	1
IL23A	IL12RB1	activation	29.2674	26.463	25.7887	29.2674	1	0.90418	1
IL23A	IL12RB2	activation	27.0273	26.9535	24.6111	27.0273	1	0.997268	1
IL23A	IL13RA1	activation	107.858	86.7856	106.183	107.858	1	0.804625	1
IL23A	IL13RA2	activation	35.3263	31.6283	33.5027	35.3263	1	0.895318	1
IL23A	IL15RA	activation	107.993	49.2931	106.943	107.993	1	0.456447	1
IL23A	IL20RA	activation	47.8279	36.5238	46.5106	47.8279	1	0.76365	1
IL23A	IL20RB	activation	21.7557	20.3012	21.3245	21.7557	1	0.933144	1
IL23A	IL21R	activation	16.7033	15.9868	29.4602	29.4602	0.566977	0.542659	1
IL23A	IL22RA1	activation	71.788	57.3809	68.0623	71.788	1	0.799311	1
IL23A	IL22RA2	activation	47.8218	36.473	44.0818	47.8218	1	0.762686	1
IL23A	IL23R	activation	33.9965	31.915	30.9367	33.9965	1	0.938773	1
IL23A	IL27RA	activation	486	485.872	484.562	486	1	0.999736	1
IL23A	IL2RA	activation	17.7216	16.0435	19.4158	19.4158	0.912744	0.826314	1
IL23A	IL2RB	activation	323.983	307.69	293.97	323.983	1	0.94971	1
IL23A	IL2RG	activation	143.94	127.964	134.092	143.94	1	0.889014	1
IL23A	IL3RA	activation	32.6218	32.6156	32.4104	32.6218	1	0.99981	1
IL23A	IL4R	activation	215.932	198.905	161.726	215.932	1	0.921149	1
IL23A	IL5RA	activation	80.9644	69.5555	56.7152	80.9644	1	0.859087	1
IL23A	IL6R	activation	47.8196	23.6268	31.8725	47.8196	1	0.494081	1
IL23A	IL6ST	activation	485.997	483.384	485.261	485.997	1	0.994623	1
IL23A	IL7R	activation	107.99	64.1384	56.922	107.99	1	0.593929	1
IL23A	IL9R	activation	182.239	181.485	167.529	182.239	1	0.995861	1
IL23A	LEPR	activation	485.997	483.384	483.642	485.997	1	0.994623	1
IL23A	LIFR	activation	485.997	483.384	484.331	485.997	1	0.994623	1
IL23A	MPL	activation	29.3229	21.9773	35.9432	35.9432	0.815814	0.611447	1
IL23A	OSMR	activation	46.7465	41.9626	48.673	48.673	0.960418	0.862132	1
IL23A	PRLR	activation	47.6136	35.4062	44.8393	47.6136	1	0.743616	1
IL24	CNTFR	activation	51.1135	48.3368	72.8068	72.8068	0.702043	0.663905	1
IL24	CRLF2	activation	107.935	92.2202	101.531	107.935	1	0.854405	1
IL24	CSF2RA	activation	66.0563	66.0261	83.7578	83.7578	0.788658	0.788297	1
IL24	CSF2RB	activation	323.99	318.09	320.629	323.99	1	0.981788	1
IL24	CSF3R	activation	143.923	124.816	137.776	143.923	1	0.867245	1
IL24	EPOR	activation	62.3417	61.1144	48.8667	62.3417	1	0.980313	1
IL24	GHR	activation	51.2578	44.9717	67.4638	67.4638	0.759782	0.666604	1
IL24	IFNAR1	activation	23.4091	20.2588	23.7737	23.7737	0.984663	0.852151	1
IL24	IFNAR2	activation	18.7288	17.504	17.9834	18.7288	1	0.934603	1
IL24	IFNGR1	activation	34.0306	31.7041	51.6118	51.6118	0.659357	0.61428	1
IL24	IFNGR2	activation	102.243	102.125	91.8748	102.243	1	0.998847	1
IL24	IFNLR1	activation	32.6218	32.6156	30.5369	32.6218	1	0.99981	1
IL24	IL10RA	activation	18.1404	17.2461	19.2967	19.2967	0.940077	0.893733	1
IL24	IL10RB	activation	76.8867	76.8867	95.7973	95.7973	0.802598	0.802598	1
IL24	IL11RA	activation	242.959	232.865	237.634	242.959	1	0.958456	1
IL24	IL12RB1	activation	15.5367	14.5217	15.2118	15.5367	1	0.934673	1
IL24	IL12RB2	activation	27.3374	27.156	33.8609	33.8609	0.807345	0.801986	1
IL24	IL13RA1	activation	323.992	319.102	322.698	323.992	1	0.984906	1
IL24	IL13RA2	activation	24.5629	24.5541	25.4626	25.4626	0.964666	0.964321	1
IL24	IL15RA	activation	161.906	140.687	160.061	161.906	1	0.868942	1
IL24	IL20RA	activation	15.4485	14.4697	19.0261	19.0261	0.811967	0.76052	1
IL24	IL20RB	activation	323.924	304.842	321.163	323.924	1	0.941091	1
IL24	IL21R	activation	26.6904	26.6801	25.5022	26.6904	1	0.999614	1
IL24	IL22RA1	activation	107.868	83.2615	99.8627	107.868	1	0.771879	1
IL24	IL22RA2	activation	215.921	203.439	211.418	215.921	1	0.942192	1
IL24	IL23R	activation	323.941	308.403	319.489	323.941	1	0.952035	1
IL24	IL27RA	activation	162	85.902	160.947	162	1	0.530259	1
IL24	IL2RA	activation	143.94	126.475	106.737	143.94	1	0.878666	1
IL24	IL2RB	activation	143.908	127.649	97.5715	143.908	1	0.887021	1
IL24	IL2RG	activation	215.921	203.439	210.313	215.921	1	0.942192	1
IL24	IL3RA	activation	32.6218	32.6156	31.5725	32.6218	1	0.99981	1
IL24	IL4R	activation	215.92	203.2	209.616	215.92	1	0.941092	1
IL24	IL5RA	activation	18.062	17.1405	17.773	18.062	1	0.948978	1
IL24	IL6R	activation	71.8853	60.6998	70.4961	71.8853	1	0.844399	1
IL24	IL6ST	activation	18.7288	17.504	19.4482	19.4482	0.963008	0.90003	1
IL24	IL7R	activation	53.6133	43.5869	49.6497	53.6133	1	0.812986	1
IL24	IL9R	activation	121.5	121.278	89.1941	121.5	1	0.99817	1
IL24	LEPR	activation	18.7288	17.504	20.2394	20.2394	0.925361	0.864845	1
IL24	LIFR	activation	18.7288	17.504	19.348	19.348	0.967998	0.904694	1
IL24	MPL	activation	46.0598	42.3768	31.5821	46.0598	1	0.920039	1
IL24	OSMR	activation	72	71.9343	59.7247	72	1	0.999088	1
IL24	PRLR	activation	19.3387	17.5693	18.074	19.3387	1	0.908505	1
IL3	CNTFR	activation	161.906	140.687	155.379	161.906	1	0.868942	1
IL3	CRLF2	activation	323.992	319.102	319.447	323.992	1	0.984906	1
IL3	CSF2RA	activation	35.5168	31.8135	38.4697	38.4697	0.923239	0.826974	1
IL3	CSF2RB	activation	323.99	318.09	321.346	323.99	1	0.981788	1
IL3	CSF3R	activation	71.8647	55.2763	64.4581	71.8647	1	0.769172	1
IL3	EPOR	activation	26.1464	26.0547	23.3284	26.1464	1	0.996493	1
IL3	GHR	activation	161.916	149.3	159.319	161.916	1	0.922081	1
IL3	IFNAR1	activation	57.648	49.3276	50.7956	57.648	1	0.85567	1
IL3	IFNAR2	activation	95.9149	76.3921	58.0334	95.9149	1	0.796458	1
IL3	IFNGR1	activation	107.935	92.2202	102.248	107.935	1	0.854405	1
IL3	IFNGR2	activation	107.926	94.2474	105.773	107.926	1	0.873259	1
IL3	IFNLR1	activation	161.935	145.147	154.429	161.935	1	0.896329	1
IL3	IL10RA	activation	38.3321	38.0716	36.2879	38.3321	1	0.993205	1
IL3	IL10RB	activation	107.858	86.7856	104.071	107.858	1	0.804625	1
IL3	IL11RA	activation	80.6351	66.6941	86.6289	86.6289	0.930811	0.769883	1
IL3	IL12RB1	activation	47.9888	18.96	27.2471	47.9888	1	0.395093	1
IL3	IL12RB2	activation	24.6737	24.591	22.9716	24.6737	1	0.996646	1
IL3	IL13RA1	activation	161.935	145.147	157.766	161.935	1	0.896329	1
IL3	IL13RA2	activation	35.3263	31.6283	35.2002	35.3263	1	0.895318	1
IL3	IL15RA	activation	107.892	82.1929	99.7757	107.892	1	0.761808	1
IL3	IL20RA	activation	26.1528	24.8745	20.3038	26.1528	1	0.951122	1
IL3	IL20RB	activation	107.906	95.4425	107.052	107.906	1	0.884496	1
IL3	IL21R	activation	47.619	35.4063	45.9093	47.619	1	0.743532	1
IL3	IL22RA1	activation	215.961	200.57	213.376	215.961	1	0.928734	1
IL3	IL22RA2	activation	107.926	91.4072	106.316	107.926	1	0.846941	1
IL3	IL23R	activation	161.944	138.469	156.419	161.944	1	0.85504	1
IL3	IL27RA	activation	53.6539	41.9493	102.949	102.949	0.521167	0.407475	1
IL3	IL2RA	activation	32.8551	26.4126	19.8129	32.8551	1	0.803911	1
IL3	IL2RB	activation	215.92	203.2	208.06	215.92	1	0.941092	1
IL3	IL2RG	activation	323.992	319.102	321.081	323.992	1	0.984906	1
IL3	IL3RA	activation	161.935	145.147	155.668	161.935	1	0.896329	1
IL3	IL4R	activation	485.998	483.69	485.058	485.998	1	0.995252	1
IL3	IL5RA	activation	38.7874	29.3981	36.3459	38.7874	1	0.757929	1
IL3	IL6R	activation	143.947	117.105	140.139	143.947	1	0.813533	1
IL3	IL6ST	activation	95.9149	76.3921	68.8853	95.9149	1	0.796458	1
IL3	IL7R	activation	143.996	86.913	142.47	143.996	1	0.603581	1
IL3	IL9R	activation	107.939	92.4089	105.239	107.939	1	0.856122	1
IL3	JAK1	activation	16.3863	15.6562	21.1694	21.1694	0.774053	0.739566	1
IL3	JAK2	activation	95.9149	76.3921	64.739	95.9149	1	0.796458	1
IL3	JAK3	activation	27.3378	24.7648	27.9943	27.9943	0.976549	0.884638	1
IL3	LEPR	activation	95.9149	76.3921	66.3017	95.9149	1	0.796458	1
IL3	LIFR	activation	95.9149	76.3921	71.7631	95.9149	1	0.796458	1
IL3	MPL	activation	38.1807	34.3301	18.887	38.1807	1	0.89915	1
IL3	OSMR	activation	23.5069	20.1066	23.4173	23.5069	1	0.855351	1
IL3	PRLR	activation	31.3606	22.807	25.6089	31.3606	1	0.727251	1
IL3RA	HRAS	activation	485.997	483.384	483.146	485.997	1	0.994623	1
IL3RA	KRAS	activation	80.6809	72.5264	75.1831	80.6809	1	0.898929	1
IL3RA	NRAS	activation	242.958	219.143	236.887	242.958	1	0.901977	1
IL3RA	PIK3CA	activation	51.1352	50.0021	64.6401	64.6401	0.791075	0.773547	1
IL3RA	PIK3CB	activation	80.6809	72.5264	75.5825	80.6809	1	0.898929	1
IL3RA	PIK3CD	activation	242.958	219.143	237.66	242.958	1	0.901977	1
IL3RA	PIK3R1	activation	32.6218	32.6156	31.5556	32.6218	1	0.99981	1
IL3RA	PIK3R2	activation	323.992	319.102	322.592	323.992	1	0.984906	1
IL3RA	PIK3R3	activation	323.992	319.102	322.899	323.992	1	0.984906	1
IL4	CNTFR	activation	107.845	85.5881	91.4908	107.845	1	0.793623	1
IL4	CRLF2	activation	161.91	140.409	117.886	161.91	1	0.867208	1
IL4	CSF2RA	activation	71.788	57.3809	71.2438	71.788	1	0.799311	1
IL4	CSF2RB	activation	485.998	483.69	484.294	485.998	1	0.995252	1
IL4	CSF3R	activation	71.8647	55.2763	63.5043	71.8647	1	0.769172	1
IL4	EPOR	activation	79.3153	79.2396	53.279	79.3153	1	0.999046	1
IL4	GHR	activation	323.941	308.403	318.884	323.941	1	0.952035	1
IL4	IFNAR1	activation	47.4276	37.2542	37.2862	47.4276	1	0.785495	1
IL4	IFNAR2	activation	30.2192	28.9794	26.8936	30.2192	1	0.958975	1
IL4	IFNGR1	activation	161.91	140.409	147.004	161.91	1	0.867208	1
IL4	IFNGR2	activation	215.927	198.553	182.856	215.927	1	0.919541	1
IL4	IFNLR1	activation	161.935	145.147	153.882	161.935	1	0.896329	1
IL4	IL10RA	activation	107.947	75.1647	103.903	107.947	1	0.696311	1
IL4	IL10RB	activation	161.935	145.147	154.028	161.935	1	0.896329	1
IL4	IL11RA	activation	161.928	143.605	157.793	161.928	1	0.886841	1
IL4	IL12RB1	activation	27.3752	23.681	21.74	27.3752	1	0.865052	1
IL4	IL12RB2	activation	71.8369	57.8058	71.4661	71.8369	1	0.804681	1
IL4	IL13RA1	activation	215.962	201.005	210.357	215.962	1	0.930739	1
IL4	IL13RA2	activation	215.961	200.572	209.851	215.961	1	0.928745	1
IL4	IL15RA	activation	107.892	82.1929	105.748	107.892	1	0.761808	1
IL4	IL20RA	activation	35.8176	32.0506	32.6513	35.8176	1	0.894827	1
IL4	IL20RB	activation	143.936	127.238	135.993	143.936	1	0.883992	1
IL4	IL21R	activation	47.8081	32.4039	45.897	47.8081	1	0.677791	1
IL4	IL22RA1	activation	323.99	318.09	321.938	323.99	1	0.981788	1
IL4	IL22RA2	activation	143.938	127.303	142.87	143.938	1	0.88443	1
IL4	IL23R	activation	215.908	201.795	207.813	215.908	1	0.934632	1
IL4	IL27RA	activation	161.888	126.166	145.538	161.888	1	0.779339	1
IL4	IL2RA	activation	47.4276	37.2542	33.3068	47.4276	1	0.785495	1
IL4	IL2RB	activation	323.983	307.69	275.414	323.983	1	0.94971	1
IL4	IL2RG	activation	215.921	203.439	210.827	215.921	1	0.942192	1
IL4	IL3RA	activation	161.935	145.147	156.197	161.935	1	0.896329	1
IL4	IL4R	activation	215.932	198.905	136.229	215.932	1	0.921149	1
IL4	IL5RA	activation	15.8211	14.799	13.9765	15.8211	1	0.935399	1
IL4	IL6R	activation	215.92	203.2	209.826	215.92	1	0.941092	1
IL4	IL6ST	activation	30.2192	28.9794	27.8783	30.2192	1	0.958975	1
IL4	IL7R	activation	107.913	89.0515	107.735	107.913	1	0.825218	1
IL4	IL9R	activation	323.905	315.61	263.279	323.905	1	0.974391	1
IL4	JAK1	activation	46.1117	40.3461	41.0488	46.1117	1	0.874964	1
IL4	JAK2	activation	30.2192	28.9794	28.6926	30.2192	1	0.958975	1
IL4	JAK3	activation	47.7724	36.6384	45.5582	47.7724	1	0.766937	1
IL4	LEPR	activation	30.2192	28.9794	28.9479	30.2192	1	0.958975	1
IL4	LIFR	activation	30.2192	28.9794	27.9794	30.2192	1	0.958975	1
IL4	MPL	activation	29.297	27.3512	22.4743	29.297	1	0.933584	1
IL4	OSMR	activation	161.914	148.477	143.658	161.914	1	0.917014	1
IL4	PRLR	activation	71.7163	53.4222	56.6633	71.7163	1	0.74491	1
IL5	CNTFR	activation	71.9694	69.6649	82.5345	82.5345	0.871992	0.84407	1
IL5	CRLF2	activation	107.921	91.2301	83.3085	107.921	1	0.845344	1
IL5	CSF2RA	activation	32.6218	32.6156	32.5168	32.6218	1	0.99981	1
IL5	CSF2RB	activation	323.99	318.09	320.113	323.99	1	0.981788	1
IL5	CSF3R	activation	215.939	193.614	213.011	215.939	1	0.896612	1
IL5	EPOR	activation	93.5307	93.5297	84.8434	93.5307	1	0.999989	1
IL5	GHR	activation	161.916	149.3	151.824	161.916	1	0.922081	1
IL5	IFNAR1	activation	30.0443	28.9395	24.4715	30.0443	1	0.963228	1
IL5	IFNAR2	activation	28.9633	28.1614	27.8994	28.9633	1	0.972315	1
IL5	IFNGR1	activation	31.9749	22.4422	28.5225	31.9749	1	0.701869	1
IL5	IFNGR2	activation	127.967	122.194	106.851	127.967	1	0.954886	1
IL5	IFNLR1	activation	32.6218	32.6156	32.3065	32.6218	1	0.99981	1
IL5	IL10RA	activation	34.0306	31.7041	56.5577	56.5577	0.601697	0.560562	1
IL5	IL10RB	activation	32.6218	32.6156	32.5945	32.6218	1	0.99981	1
IL5	IL11RA	activation	80.6351	66.6941	75.3407	80.6351	1	0.82711	1
IL5	IL12RB1	activation	19.2873	17.9316	18.7165	19.2873	1	0.92971	1
IL5	IL12RB2	activation	53.1995	44.6628	52.8276	53.1995	1	0.839535	1
IL5	IL13RA1	activation	215.962	201.005	210.209	215.962	1	0.930739	1
IL5	IL13RA2	activation	53.4175	46.761	51.4804	53.4175	1	0.875388	1
IL5	IL15RA	activation	215.984	196.398	214.719	215.984	1	0.909316	1
IL5	IL20RA	activation	28.5448	21.7989	24.5424	28.5448	1	0.763674	1
IL5	IL20RB	activation	161.938	136.004	156.135	161.938	1	0.839851	1
IL5	IL21R	activation	17.7325	16.8932	17.0713	17.7325	1	0.95267	1
IL5	IL22RA1	activation	107.867	87.2901	105.027	107.867	1	0.809238	1
IL5	IL22RA2	activation	143.94	127.964	138.471	143.94	1	0.889014	1
IL5	IL23R	activation	107.909	89.0615	104.62	107.909	1	0.825339	1
IL5	IL27RA	activation	71.9764	70.777	61.2595	71.9764	1	0.983337	1
IL5	IL2RA	activation	71.7581	58.7269	50.3853	71.7581	1	0.818402	1
IL5	IL2RB	activation	215.936	199.806	170.877	215.936	1	0.9253	1
IL5	IL2RG	activation	215.921	203.439	212.745	215.921	1	0.942192	1
IL5	IL3RA	activation	51.1352	50.0021	45.3375	51.1352	1	0.977842	1
IL5	IL4R	activation	215.932	198.905	140.923	215.932	1	0.921149	1
IL5	IL5RA	activation	16.0132	15.2669	14.2117	16.0132	1	0.953399	1
IL5	IL6R	activation	95.9208	74.3157	90.7672	95.9208	1	0.774761	1
IL5	IL6ST	activation	28.9633	28.1614	28.4122	28.9633	1	0.972315	1
IL5	IL7R	activation	71.9952	30.9958	67.3033	71.9952	1	0.430526	1
IL5	IL9R	activation	182.239	181.485	174.098	182.239	1	0.995861	1
IL5	LEPR	activation	28.9633	28.1614	27.5999	28.9633	1	0.972315	1
IL5	LIFR	activation	28.9633	28.1614	29.8867	29.8867	0.969101	0.942271	1
IL5	MPL	activation	41.1095	39.5143	31.7319	41.1095	1	0.961196	1
IL5	OSMR	activation	71.9917	70.7935	58.0945	71.9917	1	0.983356	1
IL5	PRLR	activation	28.985	25.8973	27.1284	28.985	1	0.893472	1
IL6	CNTFR	activation	51.1135	48.3368	81.1134	81.1134	0.630149	0.595916	1
IL6	CRLF2	activation	161.938	136.004	158.987	161.938	1	0.839851	1
IL6	CSF2RA	activation	32.6218	32.6156	30.9024	32.6218	1	0.99981	1
IL6	CSF2RB	activation	485.998	483.69	484.291	485.998	1	0.995252	1
IL6	CSF3R	activation	323.99	318.09	321.525	323.99	1	0.981788	1
IL6	EPOR	activation	40.2813	38.0328	37.0489	40.2813	1	0.944178	1
IL6	GHR	activation	729	729	729	729	1	1	1
IL6	IFNAR1	activation	17.6974	16.7081	17.3791	17.6974	1	0.9441	1
IL6	IFNAR2	activation	15.5367	14.5217	14.7338	15.5367	1	0.934673	1
IL6	IFNGR1	activation	51.1352	50.0021	56.1379	56.1379	0.910884	0.890701	1
IL6	IFNGR2	activation	323.924	304.842	323.414	323.924	1	0.941091	1
IL6	IFNLR1	activation	76.8867	76.8867	82.1891	82.1891	0.935485	0.935485	1
IL6	IL10RA	activation	51.1135	48.3368	75.0448	75.0448	0.681106	0.644105	1
IL6	IL10RB	activation	32.6218	32.6156	32.4291	32.6218	1	0.99981	1
IL6	IL11RA	activation	60.75	60.75	86.8308	86.8308	0.699636	0.699636	1
IL6	IL12RB1	activation	23.3824	23.3824	23.1489	23.3824	1	1	1
IL6	IL12RB2	activation	323.99	318.09	321.88	323.99	1	0.981788	1
IL6	IL13RA1	activation	161.935	145.147	152.65	161.935	1	0.896329	1
IL6	IL13RA2	activation	161.906	140.687	154.219	161.906	1	0.868942	1
IL6	IL15RA	activation	323.99	318.09	321.611	323.99	1	0.981788	1
IL6	IL20RA	activation	21.6771	20.6186	22.1553	22.1553	0.978415	0.930639	1
IL6	IL20RB	activation	161.938	136.004	159.574	161.938	1	0.839851	1
IL6	IL21R	activation	40.3075	39.3913	35.8467	40.3075	1	0.977269	1
IL6	IL22RA1	activation	107.867	87.2901	104.873	107.867	1	0.809238	1
IL6	IL22RA2	activation	161.935	145.147	151.77	161.935	1	0.896329	1
IL6	IL23R	activation	51.1135	48.3368	53.4714	53.4714	0.955904	0.903975	1
IL6	IL27RA	activation	33.9965	31.915	55.9701	55.9701	0.607405	0.570215	1
IL6	IL2RA	activation	26.7811	25.0216	32.1104	32.1104	0.834032	0.779236	1
IL6	IL2RB	activation	323.924	304.842	322.219	323.924	1	0.941091	1
IL6	IL2RG	activation	215.908	201.795	210.215	215.908	1	0.934632	1
IL6	IL3RA	activation	76.8867	76.8867	103.592	103.592	0.742204	0.742204	1
IL6	IL4R	activation	323.924	305.066	318.84	323.924	1	0.941784	1
IL6	IL5RA	activation	17.6974	16.7081	17.5314	17.6974	1	0.9441	1
IL6	IL6R	activation	71.8931	54.13	67.0111	71.8931	1	0.752924	1
IL6	IL6ST	activation	15.5367	14.5217	15.3847	15.5367	1	0.934673	1
IL6	IL7R	activation	60.75	60.75	88.6279	88.6279	0.68545	0.68545	1
IL6	IL9R	activation	323.924	304.842	321.701	323.924	1	0.941091	1
IL6	JAK1	activation	51.1135	48.3368	79.4958	79.4958	0.642971	0.608042	1
IL6	JAK2	activation	15.5367	14.5217	15.6606	15.6606	0.992086	0.927276	1
IL6	JAK3	activation	26.6904	26.6801	26.7128	26.7128	0.999162	0.998776	1
IL6	LEPR	activation	15.5367	14.5217	15.132	15.5367	1	0.934673	1
IL6	LIFR	activation	15.5367	14.5217	15.9351	15.9351	0.974998	0.911304	1
IL6	MPL	activation	35.476	27.6655	34.1007	35.476	1	0.779837	1
IL6	OSMR	activation	33.9965	31.915	52.5011	52.5011	0.647538	0.607891	1
IL6	PRLR	activation	35.476	27.6655	35.2078	35.476	1	0.779837	1
IL6	STAT3	activation	17.6974	16.7081	17.306	17.6974	1	0.9441	1
IL6R	STAT3	activation	47.8034	32.4463	46.1979	47.8034	1	0.678745	1
IL7	CNTFR	activation	242.958	219.143	241.263	242.958	1	0.901977	1
IL7	CRLF2	activation	242.958	219.143	239.242	242.958	1	0.901977	1
IL7	CSF2RA	activation	53.0122	46.1144	58.5326	58.5326	0.905688	0.787842	1
IL7	CSF2RB	activation	729	729	729	729	1	1	1
IL7	CSF3R	activation	161.944	138.469	158.741	161.944	1	0.85504	1
IL7	EPOR	activation	242.958	219.143	233.715	242.958	1	0.901977	1
IL7	GHR	activation	729	729	729	729	1	1	1
IL7	IFNAR1	activation	107.858	86.7856	102.381	107.858	1	0.804625	1
IL7	IFNAR2	activation	53.0122	46.1144	50.8622	53.0122	1	0.869882	1
IL7	IFNGR1	activation	161.935	145.147	157.347	161.935	1	0.896329	1
IL7	IFNGR2	activation	485.997	483.384	485.096	485.997	1	0.994623	1
IL7	IFNLR1	activation	242.958	219.143	240.849	242.958	1	0.901977	1
IL7	IL10RA	activation	80.6482	66.0972	83.9174	83.9174	0.961043	0.787646	1
IL7	IL10RB	activation	161.935	145.147	158.242	161.935	1	0.896329	1
IL7	IL11RA	activation	485.997	483.384	485.435	485.997	1	0.994623	1
IL7	IL12RB1	activation	161.935	145.147	158.777	161.935	1	0.896329	1
IL7	IL12RB2	activation	161.944	138.469	154.43	161.944	1	0.85504	1
IL7	IL13RA1	activation	485.997	483.384	485.308	485.997	1	0.994623	1
IL7	IL13RA2	activation	323.995	308.023	322.72	323.995	1	0.950704	1
IL7	IL15RA	activation	729	729	729	729	1	1	1
IL7	IL20RA	activation	161.935	145.147	159.749	161.935	1	0.896329	1
IL7	IL20RB	activation	161.935	145.147	157.021	161.935	1	0.896329	1
IL7	IL21R	activation	161.944	138.469	159.324	161.944	1	0.85504	1
IL7	IL22RA1	activation	215.962	201.005	214.68	215.962	1	0.930739	1
IL7	IL22RA2	activation	485.997	483.384	484.219	485.997	1	0.994623	1
IL7	IL23R	activation	323.992	319.102	320.921	323.992	1	0.984906	1
IL7	IL27RA	activation	53.0122	46.1144	56.7428	56.7428	0.934255	0.812692	1
IL7	IL2RA	activation	107.858	86.7856	104.038	107.858	1	0.804625	1
IL7	IL2RB	activation	485.997	483.384	485.218	485.997	1	0.994623	1
IL7	IL2RG	activation	485.997	483.384	483.879	485.997	1	0.994623	1
IL7	IL3RA	activation	242.958	219.143	236.472	242.958	1	0.901977	1
IL7	IL4R	activation	729	729	729	729	1	1	1
IL7	IL5RA	activation	80.6482	66.0972	78.9159	80.6482	1	0.819574	1
IL7	IL6R	activation	485.997	483.384	484.985	485.997	1	0.994623	1
IL7	IL6ST	activation	53.0122	46.1144	53.8763	53.8763	0.983961	0.85593	1
IL7	IL7R	activation	485.997	483.384	485.555	485.997	1	0.994623	1
IL7	IL9R	activation	729	729	729	729	1	1	1
IL7	JAK1	activation	80.6482	66.0972	75.1984	80.6482	1	0.819574	1
IL7	JAK2	activation	53.0122	46.1144	51.2048	53.0122	1	0.869882	1
IL7	JAK3	activation	107.858	86.7856	104.447	107.858	1	0.804625	1
IL7	LEPR	activation	53.0122	46.1144	49.4201	53.0122	1	0.869882	1
IL7	LIFR	activation	53.0122	46.1144	53.1495	53.1495	0.997418	0.867636	1
IL7	MPL	activation	107.858	86.7856	103.174	107.858	1	0.804625	1
IL7	OSMR	activation	242.958	219.143	237.626	242.958	1	0.901977	1
IL7	PRLR	activation	323.995	308.023	321.171	323.995	1	0.950704	1
IL9	CNTFR	activation	323.924	304.842	322.119	323.924	1	0.941091	1
IL9	CRLF2	activation	323.924	304.842	323.538	323.924	1	0.941091	1
IL9	CSF2RA	activation	215.962	201.005	211.592	215.962	1	0.930739	1
IL9	CSF2RB	activation	729	729	729	729	1	1	1
IL9	CSF3R	activation	215.939	191.954	214.898	215.939	1	0.888925	1
IL9	EPOR	activation	323.94	307.993	260.321	323.94	1	0.950771	1
IL9	GHR	activation	485.949	462.484	485.341	485.949	1	0.951712	1
IL9	IFNAR1	activation	143.935	126.775	136.855	143.935	1	0.88078	1
IL9	IFNAR2	activation	143.94	126.439	101.782	143.94	1	0.878415	1
IL9	IFNGR1	activation	323.924	304.842	322.322	323.924	1	0.941091	1
IL9	IFNGR2	activation	323.94	307.993	293.161	323.94	1	0.950771	1
IL9	IFNLR1	activation	485.997	483.384	485.42	485.997	1	0.994623	1
IL9	IL10RA	activation	215.939	191.954	213.212	215.939	1	0.888925	1
IL9	IL10RB	activation	323.992	319.102	322.97	323.992	1	0.984906	1
IL9	IL11RA	activation	485.997	483.384	484.457	485.997	1	0.994623	1
IL9	IL12RB1	activation	215.908	201.795	211.662	215.908	1	0.934632	1
IL9	IL12RB2	activation	323.995	308.023	321.17	323.995	1	0.950704	1
IL9	IL13RA1	activation	323.992	319.102	319.069	323.992	1	0.984906	1
IL9	IL13RA2	activation	485.997	483.384	484.778	485.997	1	0.994623	1
IL9	IL15RA	activation	485.997	483.384	484.75	485.997	1	0.994623	1
IL9	IL20RA	activation	323.924	304.842	322.165	323.924	1	0.941091	1
IL9	IL20RB	activation	215.908	201.795	211.082	215.908	1	0.934632	1
IL9	IL21R	activation	323.995	308.023	322.403	323.995	1	0.950704	1
IL9	IL22RA1	activation	729	729	729	729	1	1	1
IL9	IL22RA2	activation	215.908	201.795	208.587	215.908	1	0.934632	1
IL9	IL23R	activation	215.908	201.795	209.447	215.908	1	0.934632	1
IL9	IL27RA	activation	215.934	196.111	173.291	215.934	1	0.908201	1
IL9	IL2RA	activation	143.94	126.439	101.373	143.94	1	0.878415	1
IL9	IL2RB	activation	485.949	462.484	434.483	485.949	1	0.951712	1
IL9	IL2RG	activation	323.924	304.842	320.244	323.924	1	0.941091	1
IL9	IL3RA	activation	485.997	483.384	485.774	485.997	1	0.994623	1
IL9	IL4R	activation	485.949	462.484	485.671	485.949	1	0.951712	1
IL9	IL5RA	activation	143.935	126.775	133.133	143.935	1	0.88078	1
IL9	IL6R	activation	485.949	462.484	485	485.949	1	0.951712	1
IL9	IL6ST	activation	143.94	126.439	98.7021	143.94	1	0.878415	1
IL9	IL7R	activation	323.924	304.842	320.69	323.924	1	0.941091	1
IL9	IL9R	activation	323.94	307.993	282.72	323.94	1	0.950771	1
IL9	LEPR	activation	143.94	126.439	93.2334	143.94	1	0.878415	1
IL9	LIFR	activation	143.94	126.439	113.824	143.94	1	0.878415	1
IL9	MPL	activation	323.94	307.993	302.973	323.94	1	0.950771	1
IL9	OSMR	activation	323.94	307.993	229.211	323.94	1	0.950771	1
IL9	PRLR	activation	215.925	197.785	173.928	215.925	1	0.915989	1
INHBA	ACVR2A	activation	16.9047	16.2135	16.3701	16.9047	1	0.959114	1
INHBA	ACVR2B	activation	27.7302	27.7291	28.9985	28.9985	0.956263	0.956223	1
INHBB	ACVR2A	activation	18.4422	17.6259	17.0684	18.4422	1	0.955738	1
INHBB	ACVR2B	activation	25.4078	25.4077	23.7038	25.4078	1	0.999998	1
INHBC	ACVR2A	activation	30.1904	30.0129	23.1639	30.1904	1	0.994122	1
INHBC	ACVR2B	activation	45.5625	45.5625	27.3661	45.5625	1	1	1
INHBE	ACVR2A	activation	25.4078	25.4077	29.4733	29.4733	0.862061	0.862059	1
INHBE	ACVR2B	activation	25.4433	25.4424	26.7238	26.7238	0.952082	0.952048	1
INS	CSF1R	activation	323.992	319.102	321.927	323.992	1	0.984906	1
INS	EGFR	activation	25.3065	25.3065	27.4907	27.4907	0.920549	0.920549	1
INS	EPHA2	activation	485.997	483.384	483.485	485.997	1	0.994623	1
INS	ERBB2	activation	37.5974	37.3477	55.0303	55.0303	0.683214	0.678676	1
INS	ERBB3	activation	24.4291	24.3689	27.8779	27.8779	0.876289	0.874131	1
INS	ERBB4	activation	54	28.3438	42.8652	54	1	0.524884	1
INS	FGFR1	activation	54	28.3438	26.0382	54	1	0.524884	1
INS	FGFR2	activation	162	84.0348	150.36	162	1	0.518734	1
INS	FGFR3	activation	161.944	138.469	154.924	161.944	1	0.85504	1
INS	FGFR4	activation	323.992	319.102	315.59	323.992	1	0.984906	1
INS	FLT1	activation	54	28.3438	40.5576	54	1	0.524884	1
INS	FLT3	activation	47.004	46.9974	54.4077	54.4077	0.863922	0.8638	1
INS	FLT4	activation	54	28.3438	36.9441	54	1	0.524884	1
INS	IGF1R	activation	31.6161	31.2108	28.398	31.6161	1	0.987181	1
INS	INSR	activation	35.4648	31.6002	35.1369	35.4648	1	0.891028	1
INS	KDR	activation	80.6809	72.5264	77.2914	80.6809	1	0.898929	1
INS	KIT	activation	80.6351	66.6941	81.1308	81.1308	0.99389	0.822056	1
INS	MET	activation	485.997	483.384	485.657	485.997	1	0.994623	1
INS	NGFR	activation	59.7197	59.7197	107.056	107.056	0.557835	0.557835	1
INS	NTRK1	activation	47.004	46.9974	81.3587	81.3587	0.577738	0.577656	1
INS	NTRK2	activation	54	28.3438	27.0437	54	1	0.524884	1
INS	PDGFRA	activation	54	28.3438	24.8324	54	1	0.524884	1
INS	PDGFRB	activation	59.7197	59.7197	82.266	82.266	0.725934	0.725934	1
INS	TEK	activation	215.961	200.572	213.536	215.961	1	0.928745	1
INSR	CRK	activation	16.0944	14.495	16.3269	16.3269	0.985761	0.887797	1
INSR	CRKL	activation	729	729	729	729	1	1	1
INSR	GAB1	activation	43.0372	41.5585	31.6671	43.0372	1	0.96564	1
INSR	GAB2	activation	121.453	113.776	94.2188	121.453	1	0.936793	1
INSR	GRB2	activation	161.928	143.605	153.057	161.928	1	0.886841	1
INSR	IRS1	activation	108	57.2082	76.2002	108	1	0.529705	1
INSR	IRS2	activation	22.5614	17.7015	25.6236	25.6236	0.880495	0.690829	1
INSR	IRS4	activation	16.0923	15.9985	17.3505	17.3505	0.927484	0.922078	1
INSR	MAP2K1	activation	53.7703	46.4575	49.8834	53.7703	1	0.864001	1
INSR	MAP2K2	activation	143.938	127.302	139.534	143.938	1	0.884423	1
INSR	PIK3CA	activation	53.6133	43.5869	48.3192	53.6133	1	0.812986	1
INSR	PIK3CB	activation	128.341	128.341	117.53	128.341	1	1	1
INSR	PIK3CD	activation	35.767	33.8999	28.8424	35.767	1	0.947799	1
INSR	PIK3R1	activation	242.959	232.865	238.569	242.959	1	0.958456	1
INSR	PIK3R2	activation	47.7775	32.3002	44.7724	47.7775	1	0.676054	1
INSR	PIK3R3	activation	28.985	25.8973	25.9819	28.985	1	0.893472	1
INSR	PLCB1	activation	242.959	232.865	235.787	242.959	1	0.958456	1
INSR	PLCB2	activation	47.8279	36.5238	43.7918	47.8279	1	0.76365	1
INSR	PLCB3	activation	215.921	203.439	213.45	215.921	1	0.942192	1
INSR	PLCB4	activation	71.9958	31.1319	50.8673	71.9958	1	0.432413	1
INSR	PLCG1	activation	52.7683	48.2969	53.1831	53.1831	0.992201	0.908124	1
INSR	PLCG2	activation	323.995	308.023	318.434	323.995	1	0.950704	1
INSR	PTPN11	activation	27.461	25.4858	25.4531	27.461	1	0.928076	1
INSR	SHC1	activation	143.938	127.303	138.765	143.938	1	0.88443	1
INSR	SHC2	activation	17.7172	16.9095	17.5937	17.7172	1	0.954411	1
INSR	SHC3	activation	16	16	15.8676	16	1	1	1
INSR	SHC4	activation	33.9633	30.2204	36.8971	36.8971	0.920487	0.819047	1
IRAK1	MAP3K7	activation	215.939	193.614	214.007	215.939	1	0.896612	1
IRAK1	TAB1	activation	143.932	125.781	142.755	143.932	1	0.873893	1
IRAK1	TAB2	activation	143.932	125.781	140.441	143.932	1	0.873893	1
IRAK1	TAB3	activation	323.941	308.403	320.852	323.941	1	0.952035	1
IRAK4	MAP3K7	activation	18.1073	17.1854	18.2605	18.2605	0.991607	0.941123	1
IRAK4	TAB1	activation	27.0204	25.6554	31.06	31.06	0.869939	0.825995	1
IRAK4	TAB2	activation	29.139	29.093	27.3195	29.139	1	0.998421	1
IRAK4	TAB3	activation	23.6878	21.756	23.3493	23.6878	1	0.918446	1
IRS1	PIK3CA	activation	108	39.3573	88.389	108	1	0.364419	1
IRS1	PIK3CB	activation	80.9624	77.087	65.8861	80.9624	1	0.952133	1
IRS1	PIK3CD	activation	121.453	113.776	91.2695	121.453	1	0.936793	1
IRS1	PIK3CG	activation	47.9946	43.7104	45.1791	47.9946	1	0.910736	1
IRS1	PIK3R1	activation	108	57.2082	97.9528	108	1	0.529705	1
IRS1	PIK3R2	activation	323.995	308.023	321.389	323.995	1	0.950704	1
IRS1	PIK3R3	activation	107.892	81.2167	104.445	107.892	1	0.75276	1
IRS1	PIK3R5	activation	215.939	191.954	211.723	215.939	1	0.888925	1
IRS1	PIK3R6	activation	51.1135	48.3368	85.2949	85.2949	0.599257	0.566702	1
IRS2	PIK3CA	activation	43.0453	39.8738	34.1945	43.0453	1	0.926322	1
IRS2	PIK3CB	activation	102.243	102.125	82.03	102.243	1	0.998847	1
IRS2	PIK3CD	activation	243	150.694	231.247	243	1	0.62014	1
IRS2	PIK3CG	activation	85.5608	85.4901	77.4332	85.5608	1	0.999174	1
IRS2	PIK3R1	activation	43.7248	41.8827	86.0134	86.0134	0.508348	0.486933	1
IRS2	PIK3R2	activation	95.9208	74.3157	89.8897	95.9208	1	0.774761	1
IRS2	PIK3R3	activation	108	48.0551	99.0458	108	1	0.444955	1
IRS2	PIK3R5	activation	35.1482	33.2726	41.0533	41.0533	0.856161	0.810473	1
IRS2	PIK3R6	activation	23.7528	23.7528	23.7242	23.7528	1	1	1
IRS4	PIK3CA	activation	17.6159	15.7696	15.8063	17.6159	1	0.895191	1
IRS4	PIK3CB	activation	121.5	121.278	110.753	121.5	1	0.99817	1
IRS4	PIK3CD	activation	35.9642	24.0098	30.8153	35.9642	1	0.667601	1
IRS4	PIK3CG	activation	102.243	102.125	87.2347	102.243	1	0.998847	1
IRS4	PIK3R1	activation	19.9476	17.7124	19.9762	19.9762	0.998565	0.886674	1
IRS4	PIK3R2	activation	47.6136	35.4062	47.7327	47.7327	0.997505	0.741761	1
IRS4	PIK3R3	activation	26.5064	24.7601	23.8571	26.5064	1	0.934117	1
IRS4	PIK3R5	activation	47.8279	36.5238	44.3775	47.8279	1	0.76365	1
IRS4	PIK3R6	activation	143.923	124.947	140.35	143.923	1	0.868152	1
ITPR1	CALM1	activation	80.9983	77.4779	73.5096	80.9983	1	0.956537	1
ITPR1	CALM2	activation	72.3271	71.1896	47.584	72.3271	1	0.984273	1
ITPR1	CALM3	activation	72.3271	71.1896	64.9766	72.3271	1	0.984273	1
ITPR1	CALML3	activation	66.9256	66.4523	64.8404	66.9256	1	0.992929	1
ITPR1	CALML4	activation	107.935	92.2202	102.232	107.935	1	0.854405	1
ITPR1	CALML5	activation	323.947	299.941	265.016	323.947	1	0.925896	1
ITPR1	CALML6	activation	323.941	308.403	320.237	323.941	1	0.952035	1
ITPR1	CAPN1	activation	60.7321	51.9257	54.343	60.7321	1	0.854996	1
ITPR1	CAPN2	activation	242.944	217.436	214.076	242.944	1	0.895004	1
ITPR1	ITPKA	activation	485.994	482.796	445.034	485.994	1	0.993421	1
ITPR1	ITPKB	activation	80.9624	77.087	67.5679	80.9624	1	0.952133	1
ITPR1	ITPKC	activation	729	729	699.629	729	1	1	1
ITPR1	PLCD1	activation	215.936	204.593	164.454	215.936	1	0.94747	1
ITPR1	PLCD3	activation	323.941	308.403	321.388	323.941	1	0.952035	1
ITPR1	PLCD4	activation	323.995	308.023	321.28	323.995	1	0.950704	1
ITPR1	PRKCA	activation	35.727	28.6737	22.1334	35.727	1	0.802579	1
ITPR1	PRKCB	activation	64.3215	64.1344	51.2184	64.3215	1	0.997091	1
ITPR1	PRKCG	activation	80.3995	73.1572	80.1871	80.3995	1	0.909921	1
ITPR1	PTK2B	activation	161.91	140.409	123.84	161.91	1	0.867208	1
ITPR1	RYR1	activation	182.183	174.014	173.931	182.183	1	0.955162	1
ITPR1	RYR2	activation	42.859	39.22	40.1977	42.859	1	0.915094	1
ITPR1	RYR3	activation	51.1352	50.0021	62.4902	62.4902	0.818291	0.80016	1
ITPR1	TNNC1	activation	32.6218	32.6156	31.8049	32.6218	1	0.99981	1
ITPR1	TNNC2	activation	242.958	219.143	241.841	242.958	1	0.901977	1
ITPR2	CALM1	activation	47.7954	45.2872	35.7013	47.7954	1	0.947524	1
ITPR2	CALM2	activation	43.0372	41.5585	25.541	43.0372	1	0.96564	1
ITPR2	CALM3	activation	43.0372	41.5585	34.0732	43.0372	1	0.96564	1
ITPR2	CALML3	activation	15.3654	14.3779	19.625	19.625	0.782953	0.732631	1
ITPR2	CALML4	activation	107.935	92.2202	102.787	107.935	1	0.854405	1
ITPR2	CALML5	activation	31.8063	29.0724	24.0273	31.8063	1	0.914043	1
ITPR2	CALML6	activation	29.2819	26.9384	25.502	29.2819	1	0.919967	1
ITPR2	CAPN1	activation	36	18.1427	30.2708	36	1	0.503964	1
ITPR2	CAPN2	activation	161.91	140.409	121.363	161.91	1	0.867208	1
ITPR2	ITPKA	activation	107.894	82.5148	86.625	107.894	1	0.764775	1
ITPR2	ITPKB	activation	28.6577	27.2923	19.8863	28.6577	1	0.952354	1
ITPR2	ITPKC	activation	485.949	462.484	471.147	485.949	1	0.951712	1
ITPR2	PLCD1	activation	36	17.9993	21.5962	36	1	0.499981	1
ITPR2	PLCD3	activation	485.997	483.384	485.099	485.997	1	0.994623	1
ITPR2	PLCD4	activation	43.9068	42.7219	37.5836	43.9068	1	0.973012	1
ITPR2	PRKCA	activation	17.7833	16.9542	17.2246	17.7833	1	0.953378	1
ITPR2	PRKCB	activation	52.8751	51.7338	35.3975	52.8751	1	0.978415	1
ITPR2	PRKCG	activation	53.4967	46.8767	40.638	53.4967	1	0.876255	1
ITPR2	PTK2B	activation	53.6539	41.9493	93.1203	93.1203	0.576178	0.450485	1
ITPR2	RYR1	activation	53.6304	44.3133	51.2271	53.6304	1	0.826271	1
ITPR2	RYR2	activation	108	48.2092	76.4525	108	1	0.446381	1
ITPR2	RYR3	activation	71.734	69.2704	63.4552	71.734	1	0.965657	1
ITPR2	TNNC1	activation	27	27	27.5797	27.5797	0.97898	0.97898	1
ITPR2	TNNC2	activation	27	27	27.8013	27.8013	0.971178	0.971178	1
ITPR3	CALM1	activation	16.0687	15.2159	19.1569	19.1569	0.838793	0.794277	1
ITPR3	CALM2	activation	31.6701	22.403	30.9916	31.6701	1	0.707385	1
ITPR3	CALM3	activation	31.6701	22.403	30.618	31.6701	1	0.707385	1
ITPR3	CALML3	activation	17.6159	15.7696	15.9116	17.6159	1	0.895191	1
ITPR3	CALML4	activation	71.9048	55.0303	63.567	71.9048	1	0.765321	1
ITPR3	CALML5	activation	47.7613	36.6007	37.2613	47.7613	1	0.766326	1
ITPR3	CALML6	activation	28.3478	22.6415	23.8837	28.3478	1	0.798704	1
ITPR3	CAPN1	activation	47.5482	45.6346	39.7223	47.5482	1	0.959755	1
ITPR3	CAPN2	activation	242.944	217.436	206.749	242.944	1	0.895004	1
ITPR3	ITPKA	activation	323.979	304.532	292.597	323.979	1	0.939972	1
ITPR3	ITPKB	activation	31.6664	22.4035	29.2717	31.6664	1	0.707485	1
ITPR3	ITPKC	activation	485.994	483.19	471.673	485.994	1	0.994229	1
ITPR3	PLCD1	activation	24.686	24.0307	25.2033	25.2033	0.979476	0.953471	1
ITPR3	PLCD3	activation	323.941	308.403	320.963	323.941	1	0.952035	1
ITPR3	PLCD4	activation	42.5985	36.5848	35.5443	42.5985	1	0.858828	1
ITPR3	PRKCA	activation	47.8087	36.5229	47.4632	47.8087	1	0.763937	1
ITPR3	PRKCB	activation	47.7966	32.4019	46.801	47.7966	1	0.677912	1
ITPR3	PRKCG	activation	44.9729	44.1938	37.4181	44.9729	1	0.982676	1
ITPR3	PTK2B	activation	71.8915	48.2495	46.3781	71.8915	1	0.671143	1
ITPR3	RYR1	activation	35.6386	28.7616	24.5016	35.6386	1	0.807036	1
ITPR3	RYR2	activation	47.7966	32.4019	45.8157	47.7966	1	0.677912	1
ITPR3	RYR3	activation	24.6737	24.591	23.1355	24.6737	1	0.996646	1
ITPR3	TNNC1	activation	80.9739	77.5195	69.8321	80.9739	1	0.95734	1
ITPR3	TNNC2	activation	47.9402	43.8398	31.3187	47.9402	1	0.914469	1
JAG1	CCND1	activation	53.6547	43.7584	50.6067	53.6547	1	0.815556	1
JAK1	PIK3CA	activation	161.842	150.373	141.462	161.842	1	0.929135	1
JAK1	PIK3CB	activation	121.495	121.058	95.2345	121.495	1	0.996404	1
JAK1	PIK3CD	activation	60.5608	53.0419	56.7653	60.5608	1	0.875845	1
JAK1	PIK3R1	activation	80.8515	61.6158	86.7649	86.7649	0.931845	0.710147	1
JAK1	PIK3R2	activation	71.8752	51.0954	70.5989	71.8752	1	0.71089	1
JAK1	PIK3R3	activation	33.9633	30.2204	29.6906	33.9633	1	0.889797	1
JAK1	PTPN11	activation	46.1117	40.3461	39.0643	46.1117	1	0.874964	1
JAK1	STAT1	activation	53.8462	38.3554	46.9805	53.8462	1	0.712314	1
JAK1	STAT2	activation	23.4535	23.4435	22.8603	23.4535	1	0.999576	1
JAK1	STAT3	activation	17.6734	17.3081	22.9407	22.9407	0.770395	0.754472	1
JAK1	STAT4	activation	26.8462	24.9922	33.6729	33.6729	0.797266	0.742204	1
JAK1	STAT5A	activation	16.4627	15.2598	14.7202	16.4627	1	0.926936	1
JAK1	STAT5B	activation	30.8251	29.9011	31.7003	31.7003	0.972391	0.943243	1
JAK1	STAT6	activation	71.8647	55.2763	68.3495	71.8647	1	0.769172	1
JAK2	PIK3CA	activation	161.916	149.3	154.486	161.916	1	0.922081	1
JAK2	PIK3CB	activation	128.341	128.341	120.242	128.341	1	1	1
JAK2	PIK3CD	activation	79.3153	79.2396	69.1271	79.3153	1	0.999046	1
JAK2	PIK3R1	activation	729	729	729	729	1	1	1
JAK2	PIK3R2	activation	31.6633	22.404	29.4165	31.6633	1	0.707569	1
JAK2	PIK3R3	activation	88.5236	87.7647	81.8637	88.5236	1	0.991426	1
JAK2	PTPN11	activation	30.0886	28.0524	25.1609	30.0886	1	0.932327	1
JAK2	STAT1	activation	323.992	319.065	319.377	323.992	1	0.98479	1
JAK2	STAT2	activation	26.7576	26.7544	26.5567	26.7576	1	0.999881	1
JAK2	STAT3	activation	127.967	122.194	103.813	127.967	1	0.954886	1
JAK2	STAT4	activation	18.6396	17.6535	15.1527	18.6396	1	0.947098	1
JAK2	STAT5A	activation	16.4743	15.5199	15.754	16.4743	1	0.942063	1
JAK2	STAT5B	activation	46.2965	40.9327	40.7621	46.2965	1	0.884142	1
JAK2	STAT6	activation	71.8647	55.2763	70.8659	71.8647	1	0.769172	1
JAK3	PIK3CA	activation	45.4246	39.568	33.9979	45.4246	1	0.871071	1
JAK3	PIK3CB	activation	323.924	304.842	319.732	323.924	1	0.941091	1
JAK3	PIK3CD	activation	21.4996	19.8778	21.3547	21.4996	1	0.924568	1
JAK3	PIK3R1	activation	45.4246	39.568	36.2313	45.4246	1	0.871071	1
JAK3	PIK3R2	activation	71.8104	58.3367	69.3956	71.8104	1	0.812372	1
JAK3	PIK3R3	activation	49.2854	45.2572	47.3794	49.2854	1	0.918269	1
JAK3	PTPN11	activation	23.5992	20.1428	23.535	23.5992	1	0.85354	1
JAK3	STAT1	activation	16.4743	15.5199	16.5634	16.5634	0.99462	0.936995	1
JAK3	STAT2	activation	36.8098	30.3752	34.9131	36.8098	1	0.825193	1
JAK3	STAT3	activation	68.1324	65.0771	61.446	68.1324	1	0.955156	1
JAK3	STAT4	activation	15.6749	14.5543	16.2554	16.2554	0.964289	0.895349	1
JAK3	STAT5A	activation	71.8855	53.656	67.957	71.8855	1	0.746409	1
JAK3	STAT5B	activation	35.419	31.5412	35.3397	35.419	1	0.890516	1
JAK3	STAT6	activation	323.99	318.09	321.306	323.99	1	0.981788	1
JUN	BCL2L11	activation	143.942	129.84	134.931	143.942	1	0.90203	1
JUN	FAS	activation	215.934	196.111	148.766	215.934	1	0.908201	1
JUN	FASLG	activation	323.989	320.11	306.452	323.989	1	0.98803	1
JUN	HRK	activation	107.698	85.2124	68.548	107.698	1	0.791215	1
JUN	TP53	activation	215.961	200.57	215.053	215.961	1	0.928734	1
KAT2A	RBPJ	activation	485.997	483.384	485.255	485.997	1	0.994623	1
KAT2A	RBPJL	activation	485.997	483.384	485.529	485.997	1	0.994623	1
KAT2B	RBPJ	activation	16.1099	15.3517	14.4757	16.1099	1	0.952934	1
KAT2B	RBPJL	activation	44.0045	41.6875	42.7679	44.0045	1	0.947347	1
KDR	CDC42	activation	16.8378	15.9769	14.9391	16.8378	1	0.948872	1
KDR	CRK	activation	19.9964	18.7794	18.6146	19.9964	1	0.939139	1
KDR	CRKL	activation	729	729	729	729	1	1	1
KDR	GRB2	activation	16.8378	15.9769	15.5373	16.8378	1	0.948872	1
KDR	IRS1	activation	21.6875	20.4609	20.6109	21.6875	1	0.943443	1
KDR	PIK3CA	activation	25.4078	25.4077	22.7691	25.4078	1	0.999998	1
KDR	PIK3CB	activation	53.7703	46.4575	50.1015	53.7703	1	0.864001	1
KDR	PIK3CD	activation	52.8801	51.6059	52.3179	52.8801	1	0.975903	1
KDR	PIK3R1	activation	16.8378	15.9769	15.1232	16.8378	1	0.948872	1
KDR	PIK3R2	activation	323.992	319.102	321.106	323.992	1	0.984906	1
KDR	PIK3R3	activation	107.858	86.7856	104.429	107.858	1	0.804625	1
KDR	PLCB1	activation	16.8378	15.9769	15.9489	16.8378	1	0.948872	1
KDR	PLCB2	activation	323.995	308.023	320.512	323.995	1	0.950704	1
KDR	PLCB3	activation	485.997	483.384	485.709	485.997	1	0.994623	1
KDR	PLCB4	activation	215.908	201.795	213.802	215.908	1	0.934632	1
KDR	PLCG1	activation	242.958	219.143	235.916	242.958	1	0.901977	1
KDR	PLCG2	activation	485.997	483.384	485.168	485.997	1	0.994623	1
KDR	PTK2	activation	35.2539	30.4213	34.9124	35.2539	1	0.862922	1
KDR	PXN	activation	53.6304	44.3133	55.0156	55.0156	0.974822	0.805467	1
KDR	SH2D2A	activation	729	729	729	729	1	1	1
KDR	SHC1	activation	485.997	483.384	485.788	485.997	1	0.994623	1
KDR	SHC2	activation	53.6304	44.3133	52.5574	53.6304	1	0.826271	1
KDR	SHC3	activation	161.944	138.469	156.618	161.944	1	0.85504	1
KDR	SHC4	activation	15.3824	14.5859	16.8265	16.8265	0.914178	0.86684	1
KDR	SRC	activation	161.938	136.004	156.711	161.938	1	0.839851	1
KIF3A	GLI1	activation	64.5896	63.4071	54.5803	64.5896	1	0.981692	1
KIF3A	GLI2	activation	40.3595	34.2892	30.1844	40.3595	1	0.849596	1
KIF3A	GLI3	activation	25.1942	25.1942	23.1114	25.1942	1	1	1
KIR2DL1	CDKN1A	activation	26.1464	26.0547	59.393	59.393	0.440227	0.438683	1
KIR2DL2	CDKN1A	activation	31.1418	29.4929	49.5306	49.5306	0.628737	0.595447	1
KIR2DL3	CDKN1A	activation	47.127	46.609	32.9167	47.127	1	0.989008	1
KIR2DL4	CDKN1A	activation	28.7965	23.5279	26.0384	28.7965	1	0.817042	1
KIR2DL5A	CDKN1A	activation	215.908	201.795	210.187	215.908	1	0.934632	1
KIT	CRK	activation	242.958	219.143	237.602	242.958	1	0.901977	1
KIT	CRKL	activation	729	729	729	729	1	1	1
KIT	GAB1	activation	323.924	304.842	321.078	323.924	1	0.941091	1
KIT	GAB2	activation	485.949	462.484	485.312	485.949	1	0.951712	1
KIT	GRB2	activation	62.3417	61.1144	57.3504	62.3417	1	0.980313	1
KIT	IRS1	activation	485.949	462.484	484.928	485.949	1	0.951712	1
KIT	PIK3CA	activation	62.3417	61.1144	55.1414	62.3417	1	0.980313	1
KIT	PIK3CB	activation	485.949	462.484	433.875	485.949	1	0.951712	1
KIT	PIK3CD	activation	62.3417	61.1144	51.579	62.3417	1	0.980313	1
KIT	PIK3R1	activation	62.3417	61.1144	59.2513	62.3417	1	0.980313	1
KIT	PIK3R2	activation	215.939	193.614	208.21	215.939	1	0.896612	1
KIT	PIK3R3	activation	80.6351	66.6941	78.0174	80.6351	1	0.82711	1
KIT	PLCB1	activation	62.3417	61.1144	50.3266	62.3417	1	0.980313	1
KIT	PLCB2	activation	107.913	89.0515	98.7545	107.913	1	0.825218	1
KIT	PLCB3	activation	485.949	462.484	485.737	485.949	1	0.951712	1
KIT	PLCB4	activation	107.841	93.1208	85.8673	107.841	1	0.863502	1
KIT	PLCG1	activation	242.959	232.865	239.071	242.959	1	0.958456	1
KIT	PLCG2	activation	729	729	729	729	1	1	1
KIT	PTPN11	activation	107.845	85.5881	75.181	107.845	1	0.793623	1
KIT	SHC1	activation	323.924	304.842	319.856	323.924	1	0.941091	1
KIT	SHC2	activation	53.6524	40.7822	52.4528	53.6524	1	0.760119	1
KIT	SHC3	activation	215.933	197.949	143.204	215.933	1	0.916714	1
KIT	SHC4	activation	62.3417	61.1144	55.2855	62.3417	1	0.980313	1
KITLG	CSF1R	activation	71.9114	55.7727	70.1825	71.9114	1	0.775575	1
KITLG	EGFR	activation	121.498	121.151	110.363	121.498	1	0.997149	1
KITLG	EPHA2	activation	485.997	483.384	484.708	485.997	1	0.994623	1
KITLG	ERBB2	activation	26.7576	26.7544	27.3972	27.3972	0.976656	0.976541	1
KITLG	ERBB3	activation	95.9168	76.1743	64.1862	95.9168	1	0.79417	1
KITLG	ERBB4	activation	107.892	81.2167	99.6431	107.892	1	0.75276	1
KITLG	FGFR1	activation	107.892	81.2167	103.502	107.892	1	0.75276	1
KITLG	FGFR2	activation	40.4022	34.0236	29.938	40.4022	1	0.842123	1
KITLG	FGFR3	activation	36.8174	32.2288	30.3725	36.8174	1	0.875369	1
KITLG	FGFR4	activation	191.984	191.931	187.898	191.984	1	0.999728	1
KITLG	FLT1	activation	215.911	202.319	210.651	215.911	1	0.937048	1
KITLG	FLT3	activation	35.1603	34.9423	33.4286	35.1603	1	0.993799	1
KITLG	FLT4	activation	66.0563	66.0261	55.3183	66.0563	1	0.999543	1
KITLG	IGF1R	activation	30.695	21.8445	24.236	30.695	1	0.711662	1
KITLG	INSR	activation	107.902	89.5805	104.547	107.902	1	0.830202	1
KITLG	KDR	activation	16.8469	16.15	15.0558	16.8469	1	0.958633	1
KITLG	KIT	activation	62.3417	61.1144	40.4714	62.3417	1	0.980313	1
KITLG	MET	activation	161.91	140.409	136.841	161.91	1	0.867208	1
KITLG	NGFR	activation	64.9543	64.9543	60.3801	64.9543	1	1	1
KITLG	NTRK1	activation	46.5535	45.7728	41.1086	46.5535	1	0.983231	1
KITLG	NTRK2	activation	161.944	138.469	160.725	161.944	1	0.85504	1
KITLG	PDGFRA	activation	215.911	202.319	214.46	215.911	1	0.937048	1
KITLG	PDGFRB	activation	70.6905	70.6905	53.5423	70.6905	1	1	1
KITLG	TEK	activation	42.4851	33.3451	34.2722	42.4851	1	0.784865	1
KLF2	NOS1	activation	45.4246	39.568	37.5281	45.4246	1	0.871071	1
KLF2	NOS2	activation	143.938	127.302	135.62	143.938	1	0.884423	1
KLF2	NOS3	activation	323.941	308.403	320.389	323.941	1	0.952035	1
KRAS	AFDN	activation	729	729	729	729	1	1	1
KRAS	ARAF	activation	161.944	138.469	153.456	161.944	1	0.85504	1
KRAS	BRAF	activation	53.0122	46.1144	53.1968	53.1968	0.996531	0.866864	1
KRAS	CDKN2A	activation	71.8883	55.814	54.8815	71.8883	1	0.776399	1
KRAS	PIK3CA	activation	15.9934	15.3274	15.1042	15.9934	1	0.958358	1
KRAS	PIK3CB	activation	85.5608	85.4901	60.6085	85.5608	1	0.999174	1
KRAS	PIK3CD	activation	16	16	18.9449	18.9449	0.844556	0.844556	1
KRAS	PIK3R1	activation	28.7965	23.5279	30.075	30.075	0.957489	0.782309	1
KRAS	PIK3R2	activation	107.9	85.4274	102.759	107.9	1	0.791729	1
KRAS	PIK3R3	activation	53.3912	43.5846	52.0482	53.3912	1	0.816326	1
KRAS	PLCE1	activation	121.453	113.776	111.031	121.453	1	0.936793	1
KRAS	RAF1	activation	42.9546	39.7177	41.6487	42.9546	1	0.924645	1
KRAS	RALBP1	activation	28.7965	23.5279	26.9935	28.7965	1	0.817042	1
KRAS	RALGDS	activation	242.958	219.143	237.722	242.958	1	0.901977	1
KRAS	RASSF1	activation	729	729	729	729	1	1	1
KRAS	RASSF5	activation	28.7965	23.5279	30.5668	30.5668	0.942082	0.76972	1
KRAS	RGL1	activation	27.7302	27.7291	28.728	28.728	0.965267	0.965227	1
KRAS	RGL2	activation	323.941	308.403	319.819	323.941	1	0.952035	1
KRAS	RIN1	activation	143.935	126.775	140.996	143.935	1	0.88078	1
KRAS	TIAM1	activation	19.3959	18.0952	18.7521	19.3959	1	0.93294	1
KRIT1	CTNNB1	activation	23.1789	23.1723	26.9328	26.9328	0.86062	0.860373	1
LAMA1	ITGA1	activation	38.231	35.0203	23.0757	38.231	1	0.916019	1
LAMA1	ITGA10	activation	323.992	319.102	319.148	323.992	1	0.984906	1
LAMA1	ITGA11	activation	53.6547	43.7584	52.5911	53.6547	1	0.815556	1
LAMA1	ITGA2	activation	38.231	35.0203	28.0965	38.231	1	0.916019	1
LAMA1	ITGA2B	activation	42.859	39.22	19.1036	42.859	1	0.915094	1
LAMA1	ITGA3	activation	25.4433	25.4424	22.1643	25.4433	1	0.999964	1
LAMA1	ITGA4	activation	38.231	35.0203	32.8178	38.231	1	0.916019	1
LAMA1	ITGA5	activation	485.997	483.384	485.034	485.997	1	0.994623	1
LAMA1	ITGA6	activation	729	729	729	729	1	1	1
LAMA1	ITGA7	activation	485.997	483.384	485.125	485.997	1	0.994623	1
LAMA1	ITGA8	activation	17.6502	16.8338	17.7106	17.7106	0.996591	0.950497	1
LAMA1	ITGA9	activation	21.6875	20.4609	22.8618	22.8618	0.948636	0.894984	1
LAMA1	ITGAV	activation	45.189	36.2072	30.4291	45.189	1	0.80124	1
LAMA1	ITGB1	activation	23.394	22.2255	28.2691	28.2691	0.827546	0.786212	1
LAMA1	ITGB3	activation	25.4433	25.4424	23.499	25.4433	1	0.999964	1
LAMA1	ITGB4	activation	143.942	126.347	96.2479	143.942	1	0.877763	1
LAMA1	ITGB5	activation	38.231	35.0203	33.4288	38.231	1	0.916019	1
LAMA1	ITGB6	activation	51.1352	50.0021	44.7171	51.1352	1	0.977842	1
LAMA1	ITGB7	activation	51.1135	48.3368	88.6832	88.6832	0.576361	0.54505	1
LAMA1	ITGB8	activation	16.8115	15.8181	15.7254	16.8115	1	0.940908	1
LAMA1	PTK2	activation	45.189	36.2072	33.4688	45.189	1	0.80124	1
LAMA2	ITGA1	activation	38.2228	33.4392	31.9568	38.2228	1	0.87485	1
LAMA2	ITGA10	activation	19.3559	17.9402	21.4692	21.4692	0.901567	0.835622	1
LAMA2	ITGA11	activation	17.8757	16.0016	19.9677	19.9677	0.895233	0.801375	1
LAMA2	ITGA2	activation	51.1352	50.0021	48.2207	51.1352	1	0.977842	1
LAMA2	ITGA2B	activation	33.9965	31.915	44.4336	44.4336	0.765108	0.718263	1
LAMA2	ITGA3	activation	323.905	315.61	299.295	323.905	1	0.974391	1
LAMA2	ITGA4	activation	485.997	483.384	484.775	485.997	1	0.994623	1
LAMA2	ITGA5	activation	242.958	219.143	239.312	242.958	1	0.901977	1
LAMA2	ITGA6	activation	729	729	729	729	1	1	1
LAMA2	ITGA7	activation	57.2738	56.6021	56.2254	57.2738	1	0.988272	1
LAMA2	ITGA8	activation	215.986	198.055	213.434	215.986	1	0.916984	1
LAMA2	ITGA9	activation	107.926	91.4072	103.167	107.926	1	0.846941	1
LAMA2	ITGAV	activation	24.3994	24.0624	30.6537	30.6537	0.795968	0.784975	1
LAMA2	ITGB1	activation	143.938	127.303	140.036	143.938	1	0.88443	1
LAMA2	ITGB3	activation	215.912	201.913	165.161	215.912	1	0.935165	1
LAMA2	ITGB4	activation	31.6701	22.403	30.5529	31.6701	1	0.707385	1
LAMA2	ITGB5	activation	107.906	95.4425	105.601	107.906	1	0.884496	1
LAMA2	ITGB6	activation	26.6904	26.6801	25.9289	26.6904	1	0.999614	1
LAMA2	ITGB7	activation	62.3417	61.1144	53.042	62.3417	1	0.980313	1
LAMA2	ITGB8	activation	23.4315	21.9982	21.961	23.4315	1	0.93883	1
LAMA2	PTK2	activation	71.8804	53.768	67.9712	71.8804	1	0.74802	1
LAMA3	ITGA1	activation	31.9487	25.7155	22.2419	31.9487	1	0.804898	1
LAMA3	ITGA10	activation	28.7965	23.5279	30.4754	30.4754	0.944909	0.772031	1
LAMA3	ITGA11	activation	108	41.2652	46.6297	108	1	0.382085	1
LAMA3	ITGA2	activation	23.5959	23.5402	31.8747	31.8747	0.740271	0.738521	1
LAMA3	ITGA2B	activation	24	14.9393	17.9626	24	1	0.622469	1
LAMA3	ITGA3	activation	38.1244	38.0637	33.4495	38.1244	1	0.998409	1
LAMA3	ITGA4	activation	66.0563	66.0261	87.0673	87.0673	0.758681	0.758334	1
LAMA3	ITGA5	activation	242.958	219.143	240.007	242.958	1	0.901977	1
LAMA3	ITGA6	activation	729	729	729	729	1	1	1
LAMA3	ITGA7	activation	51.2469	50.2896	41.8679	51.2469	1	0.98132	1
LAMA3	ITGA8	activation	66.0563	66.0261	78.4582	78.4582	0.841929	0.841544	1
LAMA3	ITGA9	activation	43.9227	41.758	41.9793	43.9227	1	0.950715	1
LAMA3	ITGAV	activation	191.984	191.931	135.5	191.984	1	0.999728	1
LAMA3	ITGB1	activation	35.1014	32.6688	37.4741	37.4741	0.936683	0.871771	1
LAMA3	ITGB3	activation	41.5068	38.8213	32.3874	41.5068	1	0.935301	1
LAMA3	ITGB4	activation	35.8663	16.5774	26.669	35.8663	1	0.462201	1
LAMA3	ITGB5	activation	53.8462	38.3554	51.374	53.8462	1	0.712314	1
LAMA3	ITGB6	activation	40.3075	39.3913	34.1471	40.3075	1	0.977269	1
LAMA3	ITGB7	activation	62.3417	61.1144	59.8189	62.3417	1	0.980313	1
LAMA3	ITGB8	activation	162	74.0375	153.946	162	1	0.457022	1
LAMA3	PTK2	activation	15.3824	14.5859	16.0165	16.0165	0.960412	0.910679	1
LAMA4	ITGA1	activation	38.2228	33.4392	29.2234	38.2228	1	0.87485	1
LAMA4	ITGA10	activation	29.0201	28.5524	27.3805	29.0201	1	0.983881	1
LAMA4	ITGA11	activation	23.8129	17.3484	21.7676	23.8129	1	0.728528	1
LAMA4	ITGA2	activation	33.9965	31.915	43.3638	43.3638	0.783983	0.735982	1
LAMA4	ITGA2B	activation	33.9965	31.915	38.3717	38.3717	0.885977	0.831731	1
LAMA4	ITGA3	activation	485.932	476.294	451.907	485.932	1	0.980166	1
LAMA4	ITGA4	activation	485.949	462.484	485.16	485.949	1	0.951712	1
LAMA4	ITGA5	activation	242.958	219.143	238.692	242.958	1	0.901977	1
LAMA4	ITGA6	activation	729	729	729	729	1	1	1
LAMA4	ITGA7	activation	74.2314	74.0962	64.0709	74.2314	1	0.998179	1
LAMA4	ITGA8	activation	215.911	202.319	213.95	215.911	1	0.937048	1
LAMA4	ITGA9	activation	161.91	140.409	122.274	161.91	1	0.867208	1
LAMA4	ITGAV	activation	16.1522	14.1188	22.1655	22.1655	0.728707	0.636972	1
LAMA4	ITGB1	activation	143.914	127.865	127.179	143.914	1	0.888482	1
LAMA4	ITGB3	activation	485.994	483.19	482.519	485.994	1	0.994229	1
LAMA4	ITGB4	activation	47.8282	36.5241	43.6629	47.8282	1	0.763652	1
LAMA4	ITGB5	activation	143.936	127.238	140.884	143.936	1	0.883992	1
LAMA4	ITGB6	activation	26.6904	26.6801	25.7671	26.6904	1	0.999614	1
LAMA4	ITGB7	activation	31.987	31.2371	29.0608	31.987	1	0.976556	1
LAMA4	ITGB8	activation	34.0579	31.8144	28.5638	34.0579	1	0.934127	1
LAMA4	PTK2	activation	107.935	92.2202	101.241	107.935	1	0.854405	1
LAMA5	ITGA1	activation	215.962	201.005	210.741	215.962	1	0.930739	1
LAMA5	ITGA10	activation	323.992	319.065	322.739	323.992	1	0.98479	1
LAMA5	ITGA11	activation	44.0045	41.6875	37.4322	44.0045	1	0.947347	1
LAMA5	ITGA2	activation	143.947	117.105	141.39	143.947	1	0.813533	1
LAMA5	ITGA2B	activation	143.947	117.105	140.663	143.947	1	0.813533	1
LAMA5	ITGA3	activation	28.985	25.8973	29.4658	29.4658	0.983685	0.878894	1
LAMA5	ITGA4	activation	28.985	25.8973	23.3161	28.985	1	0.893472	1
LAMA5	ITGA5	activation	485.997	483.384	485.061	485.997	1	0.994623	1
LAMA5	ITGA6	activation	729	729	729	729	1	1	1
LAMA5	ITGA7	activation	34.6258	34.5325	40.2009	40.2009	0.861321	0.858999	1
LAMA5	ITGA8	activation	26.5064	24.7601	24.1611	26.5064	1	0.934117	1
LAMA5	ITGA9	activation	26.5064	24.7601	23.6094	26.5064	1	0.934117	1
LAMA5	ITGAV	activation	161.944	138.469	152.101	161.944	1	0.85504	1
LAMA5	ITGB1	activation	36.1439	34.8832	35.0854	36.1439	1	0.965122	1
LAMA5	ITGB3	activation	24.2219	24.1708	23.7984	24.2219	1	0.997892	1
LAMA5	ITGB4	activation	32.6218	32.6156	35.6759	35.6759	0.914393	0.914219	1
LAMA5	ITGB5	activation	47.6136	35.4062	43.7132	47.6136	1	0.743616	1
LAMA5	ITGB6	activation	485.997	483.384	485.018	485.997	1	0.994623	1
LAMA5	ITGB7	activation	323.99	318.09	323.511	323.99	1	0.981788	1
LAMA5	ITGB8	activation	24.2219	24.1708	23.3944	24.2219	1	0.997892	1
LAMA5	PTK2	activation	24.0642	24.0283	23.6025	24.0642	1	0.998505	1
LAMB1	ITGA1	activation	485.997	483.384	485.829	485.997	1	0.994623	1
LAMB1	ITGA10	activation	485.997	483.384	485.219	485.997	1	0.994623	1
LAMB1	ITGA11	activation	51.1352	50.0021	47.9004	51.1352	1	0.977842	1
LAMB1	ITGA2	activation	485.997	483.384	484.331	485.997	1	0.994623	1
LAMB1	ITGA2B	activation	485.997	483.384	483.956	485.997	1	0.994623	1
LAMB1	ITGA3	activation	51.1352	50.0021	51.6598	51.6598	0.989844	0.967911	1
LAMB1	ITGA4	activation	51.1352	50.0021	46.6797	51.1352	1	0.977842	1
LAMB1	ITGA5	activation	729	729	729	729	1	1	1
LAMB1	ITGA6	activation	729	729	729	729	1	1	1
LAMB1	ITGA7	activation	76.8867	76.8867	73.2743	76.8867	1	1	1
LAMB1	ITGA8	activation	51.1352	50.0021	48.4917	51.1352	1	0.977842	1
LAMB1	ITGA9	activation	76.8867	76.8867	100.245	100.245	0.766984	0.766984	1
LAMB1	ITGAV	activation	485.997	483.384	485.196	485.997	1	0.994623	1
LAMB1	ITGB1	activation	242.958	219.143	236.404	242.958	1	0.901977	1
LAMB1	ITGB3	activation	51.1352	50.0021	45.6415	51.1352	1	0.977842	1
LAMB1	ITGB4	activation	76.8867	76.8867	63.174	76.8867	1	1	1
LAMB1	ITGB5	activation	161.935	145.147	157.797	161.935	1	0.896329	1
LAMB1	ITGB6	activation	729	729	729	729	1	1	1
LAMB1	ITGB7	activation	729	729	729	729	1	1	1
LAMB1	ITGB8	activation	51.1352	50.0021	46.3887	51.1352	1	0.977842	1
LAMB1	PTK2	activation	51.1352	50.0021	49.0825	51.1352	1	0.977842	1
LAMB2	ITGA1	activation	729	729	729	729	1	1	1
LAMB2	ITGA10	activation	729	729	729	729	1	1	1
LAMB2	ITGA11	activation	729	729	729	729	1	1	1
LAMB2	ITGA2	activation	729	729	729	729	1	1	1
LAMB2	ITGA2B	activation	729	729	729	729	1	1	1
LAMB2	ITGA3	activation	729	729	729	729	1	1	1
LAMB2	ITGA4	activation	729	729	729	729	1	1	1
LAMB2	ITGA5	activation	729	729	729	729	1	1	1
LAMB2	ITGA6	activation	729	729	729	729	1	1	1
LAMB2	ITGA7	activation	729	729	729	729	1	1	1
LAMB2	ITGA8	activation	729	729	729	729	1	1	1
LAMB2	ITGA9	activation	729	729	729	729	1	1	1
LAMB2	ITGAV	activation	729	729	729	729	1	1	1
LAMB2	ITGB1	activation	729	729	729	729	1	1	1
LAMB2	ITGB3	activation	729	729	729	729	1	1	1
LAMB2	ITGB4	activation	729	729	729	729	1	1	1
LAMB2	ITGB5	activation	729	729	729	729	1	1	1
LAMB2	ITGB6	activation	729	729	729	729	1	1	1
LAMB2	ITGB7	activation	729	729	729	729	1	1	1
LAMB2	ITGB8	activation	729	729	729	729	1	1	1
LAMB2	PTK2	activation	729	729	729	729	1	1	1
LAMB3	ITGA1	activation	23.5549	23.5549	21.714	23.5549	1	1	1
LAMB3	ITGA10	activation	71.9093	55.0264	69.6722	71.9093	1	0.765219	1
LAMB3	ITGA11	activation	107.867	87.2901	105.368	107.867	1	0.809238	1
LAMB3	ITGA2	activation	15.7383	14.9427	14.6707	15.7383	1	0.949446	1
LAMB3	ITGA2B	activation	23.6717	23.6717	22.7269	23.6717	1	1	1
LAMB3	ITGA3	activation	23.6717	23.6717	22.3952	23.6717	1	1	1
LAMB3	ITGA4	activation	21.0825	19.0312	17.3465	21.0825	1	0.902701	1
LAMB3	ITGA5	activation	485.997	483.384	484.91	485.997	1	0.994623	1
LAMB3	ITGA6	activation	729	729	729	729	1	1	1
LAMB3	ITGA7	activation	107.87	86.9579	102.463	107.87	1	0.806138	1
LAMB3	ITGA8	activation	16.0132	15.2669	13.5596	16.0132	1	0.953399	1
LAMB3	ITGA9	activation	15.7383	14.9427	14.5091	15.7383	1	0.949446	1
LAMB3	ITGAV	activation	34.9265	29.8611	35.5416	35.5416	0.982694	0.840175	1
LAMB3	ITGB1	activation	21.0825	19.0312	19.0173	21.0825	1	0.902701	1
LAMB3	ITGB3	activation	21.0825	19.0312	17.5857	21.0825	1	0.902701	1
LAMB3	ITGB4	activation	143.984	96.9	64.0255	143.984	1	0.67299	1
LAMB3	ITGB5	activation	15.6224	14.8495	15.2093	15.6224	1	0.950531	1
LAMB3	ITGB6	activation	26.6904	26.6801	26.6458	26.6904	1	0.999614	1
LAMB3	ITGB7	activation	40.2813	38.0328	53.7323	53.7323	0.749668	0.70782	1
LAMB3	ITGB8	activation	27.7302	27.7291	26.3434	27.7302	1	0.999959	1
LAMB3	PTK2	activation	71.9909	36.0571	44.28	71.9909	1	0.500856	1
LAMB4	ITGA1	activation	64.3215	64.1344	61.2814	64.3215	1	0.997091	1
LAMB4	ITGA10	activation	323.992	319.102	317.982	323.992	1	0.984906	1
LAMB4	ITGA11	activation	107.926	91.4072	105.373	107.926	1	0.846941	1
LAMB4	ITGA2	activation	64.3215	64.1344	58.4587	64.3215	1	0.997091	1
LAMB4	ITGA2B	activation	57.3768	57.1788	42.986	57.3768	1	0.996549	1
LAMB4	ITGA3	activation	25.4433	25.4424	23.7469	25.4433	1	0.999964	1
LAMB4	ITGA4	activation	57.3768	57.1788	49.0525	57.3768	1	0.996549	1
LAMB4	ITGA5	activation	242.958	219.143	225.58	242.958	1	0.901977	1
LAMB4	ITGA6	activation	729	729	729	729	1	1	1
LAMB4	ITGA7	activation	323.992	319.102	321.161	323.992	1	0.984906	1
LAMB4	ITGA8	activation	42.859	39.22	37.7417	42.859	1	0.915094	1
LAMB4	ITGA9	activation	16.3767	16.3767	30.5428	30.5428	0.536189	0.536189	1
LAMB4	ITGAV	activation	43.1065	38.0493	36.5626	43.1065	1	0.882682	1
LAMB4	ITGB1	activation	18.3765	17.3247	17.3326	18.3765	1	0.942759	1
LAMB4	ITGB3	activation	25.4078	25.4077	24.04	25.4078	1	0.999998	1
LAMB4	ITGB4	activation	86.254	80.3761	50.8409	86.254	1	0.931854	1
LAMB4	ITGB5	activation	64.3215	64.1344	60.7827	64.3215	1	0.997091	1
LAMB4	ITGB6	activation	32.6218	32.6156	32.2622	32.6218	1	0.99981	1
LAMB4	ITGB7	activation	51.1135	48.3368	72.0378	72.0378	0.709537	0.670992	1
LAMB4	ITGB8	activation	16.8115	15.8181	16.642	16.8115	1	0.940908	1
LAMB4	PTK2	activation	45.189	36.2072	27.9455	45.189	1	0.80124	1
LAMC1	ITGA1	activation	323.947	299.941	297.725	323.947	1	0.925896	1
LAMC1	ITGA10	activation	323.941	308.403	315.149	323.941	1	0.952035	1
LAMC1	ITGA11	activation	485.949	462.484	485.144	485.949	1	0.951712	1
LAMC1	ITGA2	activation	485.932	476.294	436.98	485.932	1	0.980166	1
LAMC1	ITGA2B	activation	215.933	199.348	185.927	215.933	1	0.923195	1
LAMC1	ITGA3	activation	323.995	308.023	320.019	323.995	1	0.950704	1
LAMC1	ITGA4	activation	323.905	315.61	262.202	323.905	1	0.974391	1
LAMC1	ITGA5	activation	729	729	729	729	1	1	1
LAMC1	ITGA6	activation	729	729	729	729	1	1	1
LAMC1	ITGA7	activation	485.997	483.384	485.364	485.997	1	0.994623	1
LAMC1	ITGA8	activation	729	729	615.885	729	1	1	1
LAMC1	ITGA9	activation	215.933	199.348	147.503	215.933	1	0.923195	1
LAMC1	ITGAV	activation	323.905	315.61	302.816	323.905	1	0.974391	1
LAMC1	ITGB1	activation	215.933	199.348	184.28	215.933	1	0.923195	1
LAMC1	ITGB3	activation	215.911	202.319	211.859	215.911	1	0.937048	1
LAMC1	ITGB4	activation	215.933	199.348	153.633	215.933	1	0.923195	1
LAMC1	ITGB5	activation	485.932	476.294	456.235	485.932	1	0.980166	1
LAMC1	ITGB6	activation	485.997	483.384	485.807	485.997	1	0.994623	1
LAMC1	ITGB7	activation	485.949	462.484	466.945	485.949	1	0.951712	1
LAMC1	ITGB8	activation	215.911	202.319	210.77	215.911	1	0.937048	1
LAMC1	PTK2	activation	215.933	199.348	161.644	215.933	1	0.923195	1
LAMC2	ITGA1	activation	323.947	299.941	274.792	323.947	1	0.925896	1
LAMC2	ITGA10	activation	161.908	146.435	158.483	161.908	1	0.904433	1
LAMC2	ITGA11	activation	323.924	304.842	321.46	323.924	1	0.941091	1
LAMC2	ITGA2	activation	161.937	145.353	142.329	161.937	1	0.897589	1
LAMC2	ITGA2B	activation	107.935	92.1511	69.2637	107.935	1	0.853765	1
LAMC2	ITGA3	activation	161.875	146.439	154.185	161.875	1	0.904643	1
LAMC2	ITGA4	activation	107.854	92.926	87.2319	107.854	1	0.861589	1
LAMC2	ITGA5	activation	485.997	483.384	485.61	485.997	1	0.994623	1
LAMC2	ITGA6	activation	729	729	729	729	1	1	1
LAMC2	ITGA7	activation	161.875	146.439	154.41	161.875	1	0.904643	1
LAMC2	ITGA8	activation	107.854	92.926	96.8114	107.854	1	0.861589	1
LAMC2	ITGA9	activation	71.8953	58.724	45.983	71.8953	1	0.816799	1
LAMC2	ITGAV	activation	485.932	476.294	471.744	485.932	1	0.980166	1
LAMC2	ITGB1	activation	107.935	92.1511	84.2513	107.935	1	0.853765	1
LAMC2	ITGB3	activation	143.939	127.699	141.037	143.939	1	0.887173	1
LAMC2	ITGB4	activation	143.911	127.63	104.912	143.911	1	0.886867	1
LAMC2	ITGB5	activation	215.95	200.024	196.963	215.95	1	0.92625	1
LAMC2	ITGB6	activation	485.997	483.384	485.083	485.997	1	0.994623	1
LAMC2	ITGB7	activation	161.934	144.491	118.516	161.934	1	0.892278	1
LAMC2	ITGB8	activation	323.924	304.842	321.678	323.924	1	0.941091	1
LAMC2	PTK2	activation	107.882	93.673	76.0936	107.882	1	0.868293	1
LAMC3	ITGA1	activation	40.3075	39.3913	35.1674	40.3075	1	0.977269	1
LAMC3	ITGA10	activation	47.004	46.9974	55.7192	55.7192	0.843588	0.843468	1
LAMC3	ITGA11	activation	35.5168	31.8135	35.2889	35.5168	1	0.895731	1
LAMC3	ITGA2	activation	30.1904	30.0129	24.0296	30.1904	1	0.994122	1
LAMC3	ITGA2B	activation	45.5625	45.5625	41.6252	45.5625	1	1	1
LAMC3	ITGA3	activation	40.4163	30.2621	36.9692	40.4163	1	0.74876	1
LAMC3	ITGA4	activation	40.4163	30.2621	36.3787	40.4163	1	0.74876	1
LAMC3	ITGA5	activation	729	729	729	729	1	1	1
LAMC3	ITGA6	activation	729	729	729	729	1	1	1
LAMC3	ITGA7	activation	47.1084	46.2593	39.7326	47.1084	1	0.981977	1
LAMC3	ITGA8	activation	40.4163	30.2621	39.779	40.4163	1	0.74876	1
LAMC3	ITGA9	activation	25.1942	25.1942	25.9786	25.9786	0.969806	0.969806	1
LAMC3	ITGAV	activation	323.992	319.102	319.703	323.992	1	0.984906	1
LAMC3	ITGB1	activation	23.7613	23.7132	26.4615	26.4615	0.897955	0.896137	1
LAMC3	ITGB3	activation	23.3569	23.3569	28.8941	28.8941	0.808363	0.808363	1
LAMC3	ITGB4	activation	47.4568	43.3907	42.5284	47.4568	1	0.91432	1
LAMC3	ITGB5	activation	23.3569	23.3569	25.5178	25.5178	0.915317	0.915317	1
LAMC3	ITGB6	activation	60.75	60.75	61.4027	61.4027	0.98937	0.98937	1
LAMC3	ITGB7	activation	49.0168	49.0168	37.1365	49.0168	1	1	1
LAMC3	ITGB8	activation	52.8803	49.9384	39.8511	52.8803	1	0.944366	1
LAMC3	PTK2	activation	57.2738	56.6021	44.6502	57.2738	1	0.988272	1
LAMTOR1	RRAGA	activation	215.92	203.2	211.219	215.92	1	0.941092	1
LAMTOR1	RRAGB	activation	143.945	116.728	139.649	143.945	1	0.810921	1
LAMTOR2	RRAGA	activation	27.0609	25.6966	38.9554	38.9554	0.694664	0.65964	1
LAMTOR2	RRAGB	activation	47.1084	46.2593	40.2952	47.1084	1	0.981977	1
LAMTOR3	RRAGA	activation	39.6611	37.6581	45.8655	45.8655	0.864725	0.821055	1
LAMTOR3	RRAGB	activation	36.1701	29.4168	33.6546	36.1701	1	0.813291	1
LAMTOR4	RRAGA	activation	80.6351	66.6941	78.3813	80.6351	1	0.82711	1
LAMTOR4	RRAGB	activation	161.928	143.605	152.779	161.928	1	0.886841	1
LAMTOR5	RRAGA	activation	729	729	729	729	1	1	1
LAMTOR5	RRAGB	activation	729	729	729	729	1	1	1
LAT	FYB1	activation	729	729	729	729	1	1	1
LAT	LCP2	activation	37.0109	31.5694	30.2362	37.0109	1	0.852976	1
LAT	PLCG1	activation	161.944	138.469	155.378	161.944	1	0.85504	1
LAT	PLCG2	activation	485.997	483.384	485.857	485.997	1	0.994623	1
LAT	SKAP1	activation	485.949	462.484	459.806	485.949	1	0.951712	1
LCP2	RAP1A	activation	53.9843	46.3235	43.2244	53.9843	1	0.858092	1
LCP2	RAP1B	activation	34.9265	29.8611	38.7476	38.7476	0.901384	0.770657	1
LEF1	AXIN1	activation	95.9149	76.3921	54.4247	95.9149	1	0.796458	1
LEF1	AXIN2	activation	71.8575	60.5764	66.2408	71.8575	1	0.843008	1
LEF1	BIRC2	activation	47.9739	22.1743	34.6718	47.9739	1	0.462217	1
LEF1	BIRC5	activation	35.4741	30.341	33.7996	35.4741	1	0.8553	1
LEF1	CCND1	activation	161.935	145.147	159.272	161.935	1	0.896329	1
LEF1	CCND2	activation	40.1053	33.6225	33.7436	40.1053	1	0.838355	1
LEF1	CCND3	activation	143.912	127.888	92.9851	143.912	1	0.888654	1
LEF1	FOSL1	activation	182.183	174.014	146.034	182.183	1	0.955162	1
LEF1	JUN	activation	31.47	22.6562	27.1603	31.47	1	0.719931	1
LEF1	MMP7	activation	47.5045	30.1602	34.8989	47.5045	1	0.634891	1
LEF1	MYC	activation	729	729	729	729	1	1	1
LEF1	NKD1	activation	47.3424	37.6627	33.4858	47.3424	1	0.795539	1
LEF1	PPARD	activation	47.9739	22.1743	32.1597	47.9739	1	0.462217	1
LEF1	SNAI2	activation	143.995	124.899	90.0669	143.995	1	0.867388	1
LEF1	SOX2	activation	28.5448	21.7989	26.048	28.5448	1	0.763674	1
LEP	CNTFR	activation	76.8867	76.8867	93.6918	93.6918	0.820635	0.820635	1
LEP	CRLF2	activation	242.958	219.143	234.861	242.958	1	0.901977	1
LEP	CSF2RA	activation	44.0045	41.6875	54.0976	54.0976	0.813427	0.770598	1
LEP	CSF2RB	activation	729	729	729	729	1	1	1
LEP	CSF3R	activation	323.995	308.023	321.446	323.995	1	0.950704	1
LEP	EPOR	activation	60.75	60.75	57.7746	60.75	1	1	1
LEP	GHR	activation	242.958	219.143	231.673	242.958	1	0.901977	1
LEP	IFNAR1	activation	25.2091	24.7049	24.8852	25.2091	1	0.979999	1
LEP	IFNAR2	activation	36.2545	31.5127	35.1867	36.2545	1	0.869207	1
LEP	IFNGR1	activation	51.1352	50.0021	50.1198	51.1352	1	0.977842	1
LEP	IFNGR2	activation	161.935	145.147	156.73	161.935	1	0.896329	1
LEP	IFNLR1	activation	51.1352	50.0021	60.9655	60.9655	0.838756	0.820171	1
LEP	IL10RA	activation	43.9068	42.7219	43.7368	43.9068	1	0.973012	1
LEP	IL10RB	activation	51.1352	50.0021	67.0713	67.0713	0.7624	0.745506	1
LEP	IL11RA	activation	161.906	140.687	154.78	161.906	1	0.868942	1
LEP	IL12RB1	activation	23.4781	23.4781	22.6722	23.4781	1	1	1
LEP	IL12RB2	activation	71.7991	51.4136	70.3495	71.7991	1	0.716077	1
LEP	IL13RA1	activation	215.962	201.005	212.48	215.962	1	0.930739	1
LEP	IL13RA2	activation	80.6809	72.5264	72.8523	80.6809	1	0.898929	1
LEP	IL15RA	activation	242.958	219.143	237.369	242.958	1	0.901977	1
LEP	IL20RA	activation	23.4781	23.4781	22.8461	23.4781	1	1	1
LEP	IL20RB	activation	323.992	319.102	323.245	323.992	1	0.984906	1
LEP	IL21R	activation	29.0896	28.4368	25.826	29.0896	1	0.977561	1
LEP	IL22RA1	activation	161.935	145.147	156.352	161.935	1	0.896329	1
LEP	IL22RA2	activation	143.946	117.037	138.879	143.946	1	0.813056	1
LEP	IL23R	activation	161.935	145.147	159.537	161.935	1	0.896329	1
LEP	IL27RA	activation	44.0045	41.6875	39.0247	44.0045	1	0.947347	1
LEP	IL2RA	activation	107.89	95.239	103.535	107.89	1	0.882743	1
LEP	IL2RB	activation	323.99	318.09	321.205	323.99	1	0.981788	1
LEP	IL2RG	activation	215.962	201.005	209.945	215.962	1	0.930739	1
LEP	IL3RA	activation	32.6218	32.6156	30.6693	32.6218	1	0.99981	1
LEP	IL4R	activation	485.997	483.384	485.086	485.997	1	0.994623	1
LEP	IL5RA	activation	24.1008	24.0029	20.8451	24.1008	1	0.995938	1
LEP	IL6R	activation	53.0122	46.1144	54.6708	54.6708	0.969663	0.843492	1
LEP	IL6ST	activation	36.2545	31.5127	32.782	36.2545	1	0.869207	1
LEP	IL7R	activation	107.887	79.4928	107.229	107.887	1	0.736817	1
LEP	IL9R	activation	242.958	219.143	238.782	242.958	1	0.901977	1
LEP	LEPR	activation	36.2545	31.5127	30.4364	36.2545	1	0.869207	1
LEP	LIFR	activation	36.2545	31.5127	27.8565	36.2545	1	0.869207	1
LEP	MPL	activation	35.5157	31.8746	35.6595	35.6595	0.995967	0.893859	1
LEP	OSMR	activation	27.7302	27.7291	26.5723	27.7302	1	0.999959	1
LEP	PRLR	activation	35.4648	31.6002	33.7802	35.4648	1	0.891028	1
LFNG	NOTCH1	activation	273.358	273.05	236.4	273.358	1	0.998875	1
LFNG	NOTCH2	activation	485.949	462.484	485.426	485.949	1	0.951712	1
LFNG	NOTCH3	activation	162	85.902	152.493	162	1	0.530259	1
LFNG	NOTCH4	activation	47.3984	35.8411	33.8156	47.3984	1	0.756166	1
LHCGR	GNA11	activation	215.92	203.2	214.686	215.92	1	0.941092	1
LHCGR	GNA14	activation	16.3407	15.2611	15.1951	16.3407	1	0.933932	1
LHCGR	GNA15	activation	51.1723	48.7776	45.1524	51.1723	1	0.953203	1
LHCGR	GNAQ	activation	17.6502	16.8338	18.0845	18.0845	0.975985	0.930843	1
LIF	CNTFR	activation	729	729	729	729	1	1	1
LIF	CRLF2	activation	729	729	729	729	1	1	1
LIF	CSF2RA	activation	729	729	729	729	1	1	1
LIF	CSF2RB	activation	729	729	729	729	1	1	1
LIF	CSF3R	activation	729	729	729	729	1	1	1
LIF	EPOR	activation	729	729	729	729	1	1	1
LIF	GHR	activation	485.997	483.384	485.641	485.997	1	0.994623	1
LIF	IFNAR1	activation	729	729	729	729	1	1	1
LIF	IFNAR2	activation	485.997	483.384	484.616	485.997	1	0.994623	1
LIF	IFNGR1	activation	729	729	729	729	1	1	1
LIF	IFNGR2	activation	485.997	483.384	485.089	485.997	1	0.994623	1
LIF	IFNLR1	activation	485.997	483.384	484.458	485.997	1	0.994623	1
LIF	IL10RA	activation	729	729	729	729	1	1	1
LIF	IL10RB	activation	729	729	729	729	1	1	1
LIF	IL11RA	activation	729	729	729	729	1	1	1
LIF	IL12RB1	activation	485.997	483.384	485.759	485.997	1	0.994623	1
LIF	IL12RB2	activation	485.997	483.384	485.412	485.997	1	0.994623	1
LIF	IL13RA1	activation	485.997	483.384	484.075	485.997	1	0.994623	1
LIF	IL13RA2	activation	485.997	483.384	485.559	485.997	1	0.994623	1
LIF	IL15RA	activation	485.997	483.384	485.398	485.997	1	0.994623	1
LIF	IL20RA	activation	485.997	483.384	485.125	485.997	1	0.994623	1
LIF	IL20RB	activation	729	729	729	729	1	1	1
LIF	IL21R	activation	485.997	483.384	485.501	485.997	1	0.994623	1
LIF	IL22RA1	activation	729	729	729	729	1	1	1
LIF	IL22RA2	activation	485.997	483.384	483.838	485.997	1	0.994623	1
LIF	IL23R	activation	729	729	729	729	1	1	1
LIF	IL27RA	activation	729	729	729	729	1	1	1
LIF	IL2RA	activation	729	729	729	729	1	1	1
LIF	IL2RB	activation	729	729	729	729	1	1	1
LIF	IL2RG	activation	485.997	483.384	484.695	485.997	1	0.994623	1
LIF	IL3RA	activation	485.997	483.384	484.307	485.997	1	0.994623	1
LIF	IL4R	activation	485.997	483.384	485.671	485.997	1	0.994623	1
LIF	IL5RA	activation	485.997	483.384	484.311	485.997	1	0.994623	1
LIF	IL6R	activation	485.997	483.384	483.971	485.997	1	0.994623	1
LIF	IL6ST	activation	485.997	483.384	484.921	485.997	1	0.994623	1
LIF	IL7R	activation	729	729	729	729	1	1	1
LIF	IL9R	activation	485.997	483.384	483.632	485.997	1	0.994623	1
LIF	LEPR	activation	485.997	483.384	485.393	485.997	1	0.994623	1
LIF	LIFR	activation	485.997	483.384	483.894	485.997	1	0.994623	1
LIF	MPL	activation	729	729	729	729	1	1	1
LIF	OSMR	activation	485.997	483.384	484.662	485.997	1	0.994623	1
LIF	PRLR	activation	485.997	483.384	485.301	485.997	1	0.994623	1
LPAR1	GNA12	activation	215.921	203.439	210.404	215.921	1	0.942192	1
LPAR1	GNA13	activation	729	729	729	729	1	1	1
LPAR1	GNAQ	activation	29.4863	17.5982	27.2822	29.4863	1	0.596826	1
LPAR1	GNAS	activation	27.0247	16.1726	19.2978	27.0247	1	0.598436	1
LPAR1	PIK3CG	activation	108	108	98.6364	108	1	1	1
LPAR1	PIK3R5	activation	47.7068	34.1825	36.7494	47.7068	1	0.716513	1
LPAR1	PIK3R6	activation	33.9965	31.915	52.1968	52.1968	0.651313	0.611435	1
LPAR1	PLCB1	activation	44.2275	39.7799	58.6915	58.6915	0.753559	0.67778	1
LPAR1	PLCB2	activation	71.8863	54.1473	67.0354	71.8863	1	0.753235	1
LPAR1	PLCB3	activation	215.921	203.439	213.605	215.921	1	0.942192	1
LPAR1	PLCB4	activation	107.876	86.2424	98.8654	107.876	1	0.799455	1
LPAR2	GNA12	activation	485.998	483.69	485.626	485.998	1	0.995252	1
LPAR2	GNA13	activation	729	729	729	729	1	1	1
LPAR2	GNAQ	activation	34.0329	21.4957	28.5412	34.0329	1	0.631615	1
LPAR2	GNAS	activation	34.0329	21.4957	26.8502	34.0329	1	0.631615	1
LPAR2	PIK3CG	activation	161.938	136.004	153.683	161.938	1	0.839851	1
LPAR2	PIK3R5	activation	31.6161	31.2108	35.3773	35.3773	0.893683	0.882227	1
LPAR2	PIK3R6	activation	15.6749	14.5543	15.7974	15.7974	0.992248	0.921309	1
LPAR2	PLCB1	activation	34.0329	21.4957	30.0426	34.0329	1	0.631615	1
LPAR2	PLCB2	activation	47.004	46.9974	54.7323	54.7323	0.858799	0.858677	1
LPAR2	PLCB3	activation	729	729	729	729	1	1	1
LPAR2	PLCB4	activation	36.1701	29.4168	35.7811	36.1701	1	0.813291	1
LPAR3	GNA12	activation	485.998	483.69	485.786	485.998	1	0.995252	1
LPAR3	GNA13	activation	729	729	729	729	1	1	1
LPAR3	GNAQ	activation	70.6905	70.6905	63.4066	70.6905	1	1	1
LPAR3	GNAS	activation	47.127	46.609	35.7299	47.127	1	0.989008	1
LPAR3	PIK3CG	activation	485.949	462.484	485.164	485.949	1	0.951712	1
LPAR3	PIK3R5	activation	43.3029	40.7872	36.9338	43.3029	1	0.941905	1
LPAR3	PIK3R6	activation	242.959	232.865	235.787	242.959	1	0.958456	1
LPAR3	PLCB1	activation	47.127	46.609	37.519	47.127	1	0.989008	1
LPAR3	PLCB2	activation	43.3029	40.7872	40.1283	43.3029	1	0.941905	1
LPAR3	PLCB3	activation	729	729	729	729	1	1	1
LPAR3	PLCB4	activation	47.127	46.609	44.4905	47.127	1	0.989008	1
LPAR4	GNA12	activation	485.997	483.384	485.1	485.997	1	0.994623	1
LPAR4	GNA13	activation	729	729	729	729	1	1	1
LPAR4	GNAQ	activation	71.86	42.9254	46.4363	71.86	1	0.597348	1
LPAR4	GNAS	activation	107.807	73.3487	107.017	107.807	1	0.680369	1
LPAR4	PIK3CG	activation	161.935	145.147	160.484	161.935	1	0.896329	1
LPAR4	PIK3R5	activation	323.99	318.09	321.304	323.99	1	0.981788	1
LPAR4	PIK3R6	activation	161.935	145.147	155.195	161.935	1	0.896329	1
LPAR4	PLCB1	activation	71.86	42.9254	51.4595	71.86	1	0.597348	1
LPAR4	PLCB2	activation	323.99	318.09	319.701	323.99	1	0.981788	1
LPAR4	PLCB3	activation	485.997	483.384	485.369	485.997	1	0.994623	1
LPAR4	PLCB4	activation	215.961	200.572	210.793	215.961	1	0.928745	1
LPAR5	GNA12	activation	143.939	127.7	137.614	143.939	1	0.887185	1
LPAR5	GNA13	activation	729	729	729	729	1	1	1
LPAR5	GNAQ	activation	31.6664	22.4035	30.5269	31.6664	1	0.707485	1
LPAR5	GNAS	activation	16.7296	15.2212	16.2355	16.7296	1	0.909835	1
LPAR5	PIK3CG	activation	121.495	121.058	115.789	121.495	1	0.996404	1
LPAR5	PIK3R5	activation	71.8953	58.724	54.0473	71.8953	1	0.816799	1
LPAR5	PIK3R6	activation	71.8931	54.13	67.5488	71.8931	1	0.752924	1
LPAR5	PLCB1	activation	47.6158	35.4062	46.7652	47.6158	1	0.74358	1
LPAR5	PLCB2	activation	107.944	93.1006	104.644	107.944	1	0.862489	1
LPAR5	PLCB3	activation	215.921	203.439	207.479	215.921	1	0.942192	1
LPAR5	PLCB4	activation	25.6311	23.7264	24.0068	25.6311	1	0.925686	1
LPAR6	GNA12	activation	485.998	483.69	484.876	485.998	1	0.995252	1
LPAR6	GNA13	activation	729	729	729	729	1	1	1
LPAR6	GNAS	activation	30.1904	30.0129	53.2287	53.2287	0.567182	0.563848	1
LPAR6	PIK3CG	activation	485.997	483.384	485.061	485.997	1	0.994623	1
LPAR6	PIK3R5	activation	40.6291	40.6291	76.8583	76.8583	0.528624	0.528624	1
LPAR6	PIK3R6	activation	32.461	31.8051	47.4435	47.4435	0.684203	0.670377	1
LPAR6	PLCB1	activation	30.1904	30.0129	69.9654	69.9654	0.431505	0.428968	1
LPAR6	PLCB2	activation	47.004	46.9974	81.0057	81.0057	0.580256	0.580174	1
LPAR6	PLCB3	activation	729	729	729	729	1	1	1
LPAR6	PLCB4	activation	47.004	46.9974	79.2254	79.2254	0.593295	0.593211	1
LRP5	DVL1	activation	71.8804	53.768	64.5331	71.8804	1	0.74802	1
LRP5	DVL2	activation	323.995	308.023	322.07	323.995	1	0.950704	1
LRP5	DVL3	activation	47.8391	36.6184	45.5151	47.8391	1	0.765449	1
LRP6	DVL1	activation	323.995	308.023	321.684	323.995	1	0.950704	1
LRP6	DVL2	activation	66.0563	66.0261	63.4284	66.0563	1	0.999543	1
LRP6	DVL3	activation	107.853	93.1326	85.6849	107.853	1	0.863518	1
LTA	LTBR	activation	107.869	93.8175	89.7896	107.869	1	0.869733	1
LTA	TNFRSF1B	activation	64.5896	63.4071	47.0761	64.5896	1	0.981692	1
LTB	LTBR	activation	55.3563	49.2273	50.7747	55.3563	1	0.889282	1
LTB4R2	GNA11	activation	215.921	203.439	214.202	215.921	1	0.942192	1
LTB4R2	GNA14	activation	153.365	153.365	146.026	153.365	1	1	1
LTB4R2	GNA15	activation	729	729	729	729	1	1	1
LTB4R2	GNAQ	activation	85.5608	85.4901	72.843	85.5608	1	0.999174	1
MAD1L1	MAD2L1	activation	323.992	319.102	320.79	323.992	1	0.984906	1
MAD1L1	MAD2L2	activation	215.962	201.005	213.573	215.962	1	0.930739	1
MAGI1	RAPGEF2	activation	729	729	729	729	1	1	1
MAGI1	RAPGEF6	activation	215.961	200.572	209.662	215.961	1	0.928745	1
MAGI2	RAPGEF2	activation	66.9256	66.4523	52.6513	66.9256	1	0.992929	1
MAGI2	RAPGEF6	activation	44.6018	40.8389	38.6113	44.6018	1	0.915632	1
MAGI3	RAPGEF2	activation	107.858	86.7856	106.996	107.858	1	0.804625	1
MAGI3	RAPGEF6	activation	35.4648	31.6002	34.2992	35.4648	1	0.891028	1
MAML1	RBPJ	activation	76.8867	76.8867	71.1927	76.8867	1	1	1
MAML1	RBPJL	activation	323.992	319.102	320.621	323.992	1	0.984906	1
MAML2	RBPJ	activation	35.4741	30.341	33.9083	35.4741	1	0.8553	1
MAML2	RBPJL	activation	44.0045	41.6875	39.1626	44.0045	1	0.947347	1
MAML3	RBPJ	activation	51.2578	51.0296	48.9945	51.2578	1	0.995549	1
MAML3	RBPJL	activation	485.997	483.384	485.524	485.997	1	0.994623	1
MAP2K1	MAPK1	activation	323.924	304.842	323.01	323.924	1	0.941091	1
MAP2K1	MAPK3	activation	323.941	308.403	322.253	323.941	1	0.952035	1
MAP2K2	MAPK1	activation	215.939	191.954	207.606	215.939	1	0.888925	1
MAP2K2	MAPK3	activation	323.941	308.403	322.25	323.941	1	0.952035	1
MAP2K3	MAPK11	activation	215.984	196.398	211.232	215.984	1	0.909316	1
MAP2K3	MAPK12	activation	485.949	462.484	484.49	485.949	1	0.951712	1
MAP2K3	MAPK13	activation	215.939	193.614	211.846	215.939	1	0.896612	1
MAP2K3	MAPK14	activation	729	729	729	729	1	1	1
MAP2K4	MAPK10	activation	59.7197	59.7197	63.9391	63.9391	0.934009	0.934009	1
MAP2K4	MAPK8	activation	40.5511	34.0989	39.4151	40.5511	1	0.840887	1
MAP2K4	MAPK9	activation	121.5	121.278	81.3203	121.5	1	0.99817	1
MAP2K5	MAPK7	activation	57.3768	57.1788	55.3728	57.3768	1	0.996549	1
MAP2K6	MAPK11	activation	54.2536	53.8246	52.708	54.2536	1	0.992093	1
MAP2K6	MAPK12	activation	323.992	319.065	321.674	323.992	1	0.98479	1
MAP2K6	MAPK13	activation	15.3713	14.5033	18.3986	18.3986	0.83546	0.788281	1
MAP2K6	MAPK14	activation	485.997	483.384	485.613	485.997	1	0.994623	1
MAP2K7	MAPK10	activation	64.9543	64.9543	60.7396	64.9543	1	1	1
MAP2K7	MAPK8	activation	76.8867	76.8867	69.3366	76.8867	1	1	1
MAP2K7	MAPK9	activation	182.183	174.014	166.724	182.183	1	0.955162	1
MAP3K1	CHUK	activation	215.962	201.005	213.381	215.962	1	0.930739	1
MAP3K1	IKBKB	activation	729	729	729	729	1	1	1
MAP3K1	IKBKG	activation	323.924	304.842	319.699	323.924	1	0.941091	1
MAP3K1	MAP2K1	activation	161.935	145.147	156.671	161.935	1	0.896329	1
MAP3K1	MAP2K2	activation	485.997	483.384	484.527	485.997	1	0.994623	1
MAP3K1	MAP2K4	activation	23.394	22.2255	25.0232	25.0232	0.934889	0.888194	1
MAP3K11	MAP2K7	activation	47.8481	24.1732	36.4533	47.8481	1	0.505208	1
MAP3K12	MAP2K7	activation	34.1148	28.2866	32.0311	34.1148	1	0.82916	1
MAP3K13	MAP2K7	activation	35.2539	30.4213	37.1252	37.1252	0.949594	0.819426	1
MAP3K14	CHUK	activation	161.935	145.147	161.089	161.935	1	0.896329	1
MAP3K14	IKBKB	activation	59.7197	59.7197	58.7211	59.7197	1	1	1
MAP3K14	IKBKG	activation	40.6291	40.6291	90.642	90.642	0.448237	0.448237	1
MAP3K14	MAP3K7	activation	25.3065	25.3065	27.5845	27.5845	0.917419	0.917419	1
MAP3K14	NFKB1	activation	729	729	729	729	1	1	1
MAP3K14	NFKB2	activation	323.992	319.102	321.214	323.992	1	0.984906	1
MAP3K14	RELA	activation	729	729	729	729	1	1	1
MAP3K14	RELB	activation	107.87	86.9579	103.692	107.87	1	0.806138	1
MAP3K14	TAB1	activation	40.6291	40.6291	81.2728	81.2728	0.499911	0.499911	1
MAP3K14	TAB2	activation	31.6161	31.2108	29.7375	31.6161	1	0.987181	1
MAP3K14	TAB3	activation	53.1995	44.6628	51.7415	53.1995	1	0.839535	1
MAP3K20	MAP2K7	activation	729	729	729	729	1	1	1
MAP3K5	MAP2K3	activation	323.941	308.403	321.816	323.941	1	0.952035	1
MAP3K5	MAP2K4	activation	102.243	102.125	78.9773	102.243	1	0.998847	1
MAP3K5	MAP2K6	activation	485.997	483.384	485.298	485.997	1	0.994623	1
MAP3K5	MAP2K7	activation	107.926	94.2474	104.205	107.926	1	0.873259	1
MAP3K5	MAPK10	activation	729	729	729	729	1	1	1
MAP3K5	MAPK11	activation	242.958	219.143	235.422	242.958	1	0.901977	1
MAP3K5	MAPK12	activation	485.949	462.484	484.886	485.949	1	0.951712	1
MAP3K5	MAPK13	activation	323.924	304.842	321.41	323.924	1	0.941091	1
MAP3K5	MAPK14	activation	729	729	729	729	1	1	1
MAP3K5	MAPK8	activation	729	729	729	729	1	1	1
MAP3K5	MAPK9	activation	121.5	121.278	100.102	121.5	1	0.99817	1
MAP3K6	MAP2K3	activation	143.932	125.781	135.324	143.932	1	0.873893	1
MAP3K6	MAP2K6	activation	37.5974	37.3477	45.5339	45.5339	0.825703	0.820219	1
MAP3K7	CHUK	activation	16.0453	15.3729	14.3707	16.0453	1	0.958096	1
MAP3K7	IKBKB	activation	39.6611	37.6581	44.5179	44.5179	0.890901	0.84591	1
MAP3K7	IKBKG	activation	35.1482	33.2726	35.438	35.438	0.991823	0.938896	1
MAP3K7	MAP2K3	activation	215.939	193.614	210.03	215.939	1	0.896612	1
MAP3K7	MAP2K4	activation	71.8863	54.1473	65.4848	71.8863	1	0.753235	1
MAP3K7	MAP2K6	activation	15.3713	14.5033	15.7588	15.7588	0.975414	0.920331	1
MAP3K7	MAP2K7	activation	23.2545	18.8609	25.2289	25.2289	0.921739	0.747591	1
MAP3K7	MAP3K14	activation	25.3065	25.3065	24.684	25.3065	1	1	1
MAP3K7	NLK	activation	121.453	113.776	91.1213	121.453	1	0.936793	1
MAP3K7	PRKAA1	activation	72	21.1097	53.0205	72	1	0.293191	1
MAP3K7	PRKAA2	activation	43.2198	41.5302	39.4348	43.2198	1	0.960907	1
MAP3K7	PRKAB1	activation	60.7383	60.4559	61.9773	61.9773	0.980009	0.975452	1
MAP3K7	PRKAB2	activation	31.985	15.3053	16.9096	31.985	1	0.478517	1
MAP3K7	PRKAG1	activation	323.995	308.023	318.528	323.995	1	0.950704	1
MAP3K7	PRKAG2	activation	18.4422	17.6259	16.9253	18.4422	1	0.955738	1
MAP3K7	PRKAG3	activation	80.2402	79.5627	76.4032	80.2402	1	0.991556	1
MAP3K8	CHUK	activation	52.8803	49.9384	54.103	54.103	0.977401	0.923025	1
MAP3K8	IKBKB	activation	729	729	729	729	1	1	1
MAP3K8	IKBKG	activation	161.944	138.469	154.566	161.944	1	0.85504	1
MAP3K8	MAP2K1	activation	80.6809	72.5264	75.0642	80.6809	1	0.898929	1
MAP3K8	MAP2K2	activation	323.992	319.102	321.321	323.992	1	0.984906	1
MAP3K8	MAP2K4	activation	25.4078	25.4077	24.5533	25.4078	1	0.999998	1
MAP3K8	MAP2K7	activation	80.6809	72.5264	78.0301	80.6809	1	0.898929	1
MAP3K8	MAP3K14	activation	80.6809	72.5264	76.0345	80.6809	1	0.898929	1
MAP4K1	MAP3K11	activation	323.924	304.842	316.324	323.924	1	0.941091	1
MAP4K3	MAP3K1	activation	215.962	201.005	208.716	215.962	1	0.930739	1
MAP4K4	MAP3K1	activation	35.1603	34.9423	43.3492	43.3492	0.811096	0.806066	1
MAPK1	BCL2	activation	215.934	196.111	160.533	215.934	1	0.908201	1
MAPK1	CREB1	activation	215.934	196.111	187.912	215.934	1	0.908201	1
MAPK1	CREB3	activation	323.924	304.842	319.312	323.924	1	0.941091	1
MAPK1	CREB3L1	activation	215.939	191.954	210.137	215.939	1	0.888925	1
MAPK1	CREB3L2	activation	215.934	196.111	139.113	215.934	1	0.908201	1
MAPK1	CREB3L3	activation	729	729	729	729	1	1	1
MAPK1	CREB3L4	activation	485.997	483.384	483.708	485.997	1	0.994623	1
MAPK1	CREB5	activation	729	729	729	729	1	1	1
MAPK1	EGR1	activation	215.934	196.111	148.377	215.934	1	0.908201	1
MAPK1	ELK1	activation	485.949	462.484	484.972	485.949	1	0.951712	1
MAPK1	ELK4	activation	323.924	304.842	319.999	323.924	1	0.941091	1
MAPK1	ETS1	activation	485.949	462.484	484.208	485.949	1	0.951712	1
MAPK1	ETS2	activation	485.997	483.384	485.07	485.997	1	0.994623	1
MAPK1	JAG1	activation	323.94	307.993	282.475	323.94	1	0.950771	1
MAPK1	JMJD7-PLA2G4B	activation	215.939	191.954	211.253	215.939	1	0.888925	1
MAPK1	MAPK11	activation	485.997	483.384	485.914	485.997	1	0.994623	1
MAPK1	MAPK12	activation	323.924	304.842	319.923	323.924	1	0.941091	1
MAPK1	MAPK13	activation	323.94	307.993	274.519	323.94	1	0.950771	1
MAPK1	MAPK14	activation	485.997	483.384	484.92	485.997	1	0.994623	1
MAPK1	MAPT	activation	323.94	307.993	220.399	323.94	1	0.950771	1
MAPK1	MKNK1	activation	215.939	191.954	208.97	215.939	1	0.888925	1
MAPK1	MKNK2	activation	215.939	191.954	210.228	215.939	1	0.888925	1
MAPK1	MYC	activation	729	729	729	729	1	1	1
MAPK1	PLA1A	activation	215.934	196.111	131.881	215.934	1	0.908201	1
MAPK1	PLA2G10	activation	485.997	483.384	485.374	485.997	1	0.994623	1
MAPK1	PLA2G12A	activation	323.94	307.993	290.649	323.94	1	0.950771	1
MAPK1	PLA2G12B	activation	323.995	308.023	318.675	323.995	1	0.950704	1
MAPK1	PLA2G16	activation	485.949	462.484	464.024	485.949	1	0.951712	1
MAPK1	PLA2G1B	activation	323.995	308.023	317.621	323.995	1	0.950704	1
MAPK1	PLA2G2A	activation	323.995	308.023	320.709	323.995	1	0.950704	1
MAPK1	PLA2G2C	activation	729	729	729	729	1	1	1
MAPK1	PLA2G2D	activation	485.949	462.484	456.588	485.949	1	0.951712	1
MAPK1	PLA2G2E	activation	323.924	304.842	321.13	323.924	1	0.941091	1
MAPK1	PLA2G2F	activation	215.934	196.111	163.27	215.934	1	0.908201	1
MAPK1	PLA2G3	activation	729	729	729	729	1	1	1
MAPK1	PLA2G4A	activation	485.949	462.484	466.667	485.949	1	0.951712	1
MAPK1	PLA2G4B	activation	215.939	191.954	213.725	215.939	1	0.888925	1
MAPK1	PLA2G4C	activation	215.934	196.111	153.566	215.934	1	0.908201	1
MAPK1	PLA2G4D	activation	323.924	304.842	317.647	323.924	1	0.941091	1
MAPK1	PLA2G4E	activation	729	729	729	729	1	1	1
MAPK1	PLA2G4F	activation	485.949	462.484	453.999	485.949	1	0.951712	1
MAPK1	PLA2G5	activation	323.94	307.993	285.008	323.94	1	0.950771	1
MAPK1	PLA2G6	activation	485.997	483.384	484.918	485.997	1	0.994623	1
MAPK1	RPS6KA1	activation	485.949	462.484	485.574	485.949	1	0.951712	1
MAPK1	RPS6KA2	activation	215.934	196.111	167.924	215.934	1	0.908201	1
MAPK1	RPS6KA3	activation	215.934	196.111	158.352	215.934	1	0.908201	1
MAPK1	RPS6KA4	activation	215.939	191.954	211.436	215.939	1	0.888925	1
MAPK1	RPS6KA5	activation	323.924	304.842	319.847	323.924	1	0.941091	1
MAPK1	RPS6KA6	activation	323.94	307.993	235.677	323.94	1	0.950771	1
MAPK1	RPS6KB1	activation	215.939	191.954	201.223	215.939	1	0.888925	1
MAPK1	RPS6KB2	activation	323.924	304.842	321.305	323.924	1	0.941091	1
MAPK1	SLC9A1	activation	323.94	307.993	279.84	323.94	1	0.950771	1
MAPK1	SPHK1	activation	485.997	483.384	484.389	485.997	1	0.994623	1
MAPK1	SPHK2	activation	729	729	729	729	1	1	1
MAPK1	STMN1	activation	323.94	307.993	260.234	323.94	1	0.950771	1
MAPK10	BAD	activation	485.998	483.69	484.099	485.998	1	0.995252	1
MAPK10	BAX	activation	485.998	483.69	484.81	485.998	1	0.995252	1
MAPK10	BID	activation	729	729	729	729	1	1	1
MAPK10	ELK1	activation	729	729	729	729	1	1	1
MAPK10	FOS	activation	59.7197	59.7197	91.1461	91.1461	0.655208	0.655208	1
MAPK10	FOXO1	activation	729	729	729	729	1	1	1
MAPK10	FOXO3	activation	485.997	483.384	484.629	485.997	1	0.994623	1
MAPK10	FOXO4	activation	59.7197	59.7197	68.8368	68.8368	0.867554	0.867554	1
MAPK10	FOXO6	activation	59.7197	59.7197	65.9173	65.9173	0.905979	0.905979	1
MAPK10	ITCH	activation	161.875	146.439	158.117	161.875	1	0.904643	1
MAPK10	JUN	activation	64.9543	64.9543	63.8608	64.9543	1	1	1
MAPK10	JUND	activation	161.875	146.439	154.58	161.875	1	0.904643	1
MAPK10	TP53	activation	485.998	483.69	484.884	485.998	1	0.995252	1
MAPK11	ATF2	activation	36.9192	31.5977	34.8621	36.9192	1	0.855862	1
MAPK11	BAX	activation	143.947	117.105	137.545	143.947	1	0.813533	1
MAPK11	CDC25B	activation	323.992	319.102	321.579	323.992	1	0.984906	1
MAPK11	CDKN2A	activation	31.2157	29.0035	31.0435	31.2157	1	0.929131	1
MAPK11	CEBPB	activation	729	729	729	729	1	1	1
MAPK11	DDIT3	activation	485.997	483.384	485.711	485.997	1	0.994623	1
MAPK11	ELK1	activation	729	729	729	729	1	1	1
MAPK11	ELK4	activation	107.9	85.4274	102.322	107.9	1	0.791729	1
MAPK11	FOXO1	activation	161.944	138.469	157.365	161.944	1	0.85504	1
MAPK11	FOXO3	activation	51.1063	50.6286	51.3389	51.3389	0.995469	0.986163	1
MAPK11	FOXO4	activation	59.7197	59.7197	68.6553	68.6553	0.869848	0.869848	1
MAPK11	FOXO6	activation	216	200.975	192.883	216	1	0.930441	1
MAPK11	MAPKAPK2	activation	43.6334	37.916	37.9338	43.6334	1	0.868967	1
MAPK11	MAPKAPK3	activation	729	729	729	729	1	1	1
MAPK11	MAPKAPK5	activation	43.6334	37.916	37.0602	43.6334	1	0.868967	1
MAPK11	MAX	activation	143.947	117.105	142.548	143.947	1	0.813533	1
MAPK11	MEF2C	activation	54	23.3256	38.573	54	1	0.431956	1
MAPK11	RPS6KA4	activation	71.86	42.9254	62.29	71.86	1	0.597348	1
MAPK11	RPS6KA5	activation	107.89	95.239	104.87	107.89	1	0.882743	1
MAPK11	TP53	activation	323.99	318.09	323.055	323.99	1	0.981788	1
MAPK12	ATF2	activation	161.945	146.292	160.217	161.945	1	0.903342	1
MAPK12	BAX	activation	323.924	304.842	319.757	323.924	1	0.941091	1
MAPK12	CDC25B	activation	729	729	729	729	1	1	1
MAPK12	CDKN2A	activation	215.92	203.174	214.579	215.92	1	0.940972	1
MAPK12	CEBPB	activation	729	729	729	729	1	1	1
MAPK12	DDIT3	activation	485.997	483.384	484.085	485.997	1	0.994623	1
MAPK12	ELK1	activation	729	729	729	729	1	1	1
MAPK12	ELK4	activation	729	729	729	729	1	1	1
MAPK12	FOXO1	activation	242.958	219.143	234.453	242.958	1	0.901977	1
MAPK12	FOXO3	activation	161.938	136.004	158.441	161.938	1	0.839851	1
MAPK12	FOXO4	activation	485.998	483.69	484.892	485.998	1	0.995252	1
MAPK12	FOXO6	activation	215.92	203.174	210.396	215.92	1	0.940972	1
MAPK12	MAPKAPK2	activation	107.93	91.8343	100.477	107.93	1	0.850866	1
MAPK12	MAPKAPK3	activation	729	729	729	729	1	1	1
MAPK12	MAPKAPK5	activation	107.93	91.8343	104.525	107.93	1	0.850866	1
MAPK12	MAX	activation	323.924	305.066	322.031	323.924	1	0.941784	1
MAPK12	MEF2C	activation	107.93	91.8343	105.251	107.93	1	0.850866	1
MAPK12	RPS6KA4	activation	323.924	304.842	320.18	323.924	1	0.941091	1
MAPK12	RPS6KA5	activation	485.997	483.384	482.574	485.997	1	0.994623	1
MAPK12	TP53	activation	485.997	483.384	485.401	485.997	1	0.994623	1
MAPK13	ATF2	activation	30.8619	21.9367	24.6598	30.8619	1	0.710802	1
MAPK13	BAX	activation	143.936	127.238	141.222	143.936	1	0.883992	1
MAPK13	CDC25B	activation	729	729	729	729	1	1	1
MAPK13	CDKN2A	activation	35.1343	33.1187	29.5158	35.1343	1	0.942633	1
MAPK13	CEBPB	activation	729	729	729	729	1	1	1
MAPK13	DDIT3	activation	485.997	483.384	484.147	485.997	1	0.994623	1
MAPK13	ELK1	activation	485.949	462.484	485.417	485.949	1	0.951712	1
MAPK13	ELK4	activation	323.924	304.842	318.918	323.924	1	0.941091	1
MAPK13	FOXO1	activation	80.6482	66.0972	79.6495	80.6482	1	0.819574	1
MAPK13	FOXO3	activation	216	109.22	198.424	216	1	0.505647	1
MAPK13	FOXO4	activation	39.6611	37.6581	43.8826	43.8826	0.903799	0.858156	1
MAPK13	FOXO6	activation	28.5364	27.1243	21.4932	28.5364	1	0.950516	1
MAPK13	MAPKAPK2	activation	46.5535	45.7728	30.9048	46.5535	1	0.983231	1
MAPK13	MAPKAPK3	activation	729	729	729	729	1	1	1
MAPK13	MAPKAPK5	activation	17.7107	16.4586	16.0002	17.7107	1	0.929302	1
MAPK13	MAX	activation	215.939	193.614	212.019	215.939	1	0.896612	1
MAPK13	MEF2C	activation	28.5818	23.593	25.9388	28.5818	1	0.825456	1
MAPK13	RPS6KA4	activation	47.8337	36.529	44.827	47.8337	1	0.763667	1
MAPK13	RPS6KA5	activation	35.453	29.7707	34.4715	35.453	1	0.839722	1
MAPK13	TP53	activation	323.992	319.065	321.615	323.992	1	0.98479	1
MAPK14	ATF2	activation	485.997	483.384	485.127	485.997	1	0.994623	1
MAPK14	BAX	activation	485.997	483.384	484.562	485.997	1	0.994623	1
MAPK14	CDC25B	activation	729	729	729	729	1	1	1
MAPK14	CDKN2A	activation	729	729	729	729	1	1	1
MAPK14	CEBPB	activation	729	729	729	729	1	1	1
MAPK14	DDIT3	activation	729	729	729	729	1	1	1
MAPK14	ELK1	activation	729	729	729	729	1	1	1
MAPK14	ELK4	activation	729	729	729	729	1	1	1
MAPK14	FOXO1	activation	485.997	483.384	485.491	485.997	1	0.994623	1
MAPK14	FOXO3	activation	485.997	483.384	483.797	485.997	1	0.994623	1
MAPK14	FOXO4	activation	729	729	729	729	1	1	1
MAPK14	FOXO6	activation	485.997	483.384	485.204	485.997	1	0.994623	1
MAPK14	MAPKAPK2	activation	485.997	483.384	483.633	485.997	1	0.994623	1
MAPK14	MAPKAPK3	activation	729	729	729	729	1	1	1
MAPK14	MAPKAPK5	activation	485.997	483.384	483.96	485.997	1	0.994623	1
MAPK14	MAX	activation	729	729	729	729	1	1	1
MAPK14	MEF2C	activation	485.997	483.384	484.792	485.997	1	0.994623	1
MAPK14	RPS6KA4	activation	485.997	483.384	485.972	485.997	1	0.994623	1
MAPK14	RPS6KA5	activation	729	729	729	729	1	1	1
MAPK14	TP53	activation	485.997	483.384	485.187	485.997	1	0.994623	1
MAPK3	BCL2	activation	215.911	202.319	210.419	215.911	1	0.937048	1
MAPK3	CREB1	activation	215.911	202.319	208.709	215.911	1	0.937048	1
MAPK3	CREB3	activation	215.911	202.319	210.717	215.911	1	0.937048	1
MAPK3	CREB3L1	activation	323.995	308.023	320.703	323.995	1	0.950704	1
MAPK3	CREB3L2	activation	485.949	462.484	484.986	485.949	1	0.951712	1
MAPK3	CREB3L3	activation	323.995	308.023	317.324	323.995	1	0.950704	1
MAPK3	CREB3L4	activation	729	729	729	729	1	1	1
MAPK3	CREB5	activation	323.995	308.023	319.858	323.995	1	0.950704	1
MAPK3	EGR1	activation	215.911	202.319	209.451	215.911	1	0.937048	1
MAPK3	ELK1	activation	729	729	729	729	1	1	1
MAPK3	ELK4	activation	485.997	483.384	484.068	485.997	1	0.994623	1
MAPK3	ETS1	activation	485.949	462.484	485.101	485.949	1	0.951712	1
MAPK3	ETS2	activation	729	729	729	729	1	1	1
MAPK3	JAG1	activation	215.911	202.319	214.314	215.911	1	0.937048	1
MAPK3	JMJD7-PLA2G4B	activation	215.911	202.319	210.762	215.911	1	0.937048	1
MAPK3	MAPK11	activation	323.995	308.023	321.522	323.995	1	0.950704	1
MAPK3	MAPK12	activation	485.949	462.484	485.326	485.949	1	0.951712	1
MAPK3	MAPK13	activation	323.924	304.842	320.608	323.924	1	0.941091	1
MAPK3	MAPK14	activation	729	729	729	729	1	1	1
MAPK3	MAPT	activation	215.911	202.319	212.999	215.911	1	0.937048	1
MAPK3	MKNK1	activation	485.997	483.384	484.843	485.997	1	0.994623	1
MAPK3	MKNK2	activation	215.911	202.319	214.125	215.911	1	0.937048	1
MAPK3	MYC	activation	729	729	729	729	1	1	1
MAPK3	PLA1A	activation	323.941	308.403	321.61	323.941	1	0.952035	1
MAPK3	PLA2G10	activation	323.995	308.023	321.775	323.995	1	0.950704	1
MAPK3	PLA2G12A	activation	485.949	462.484	485.001	485.949	1	0.951712	1
MAPK3	PLA2G12B	activation	323.995	308.023	322.328	323.995	1	0.950704	1
MAPK3	PLA2G16	activation	323.941	308.403	320.311	323.941	1	0.952035	1
MAPK3	PLA2G1B	activation	485.997	483.384	485.818	485.997	1	0.994623	1
MAPK3	PLA2G2A	activation	729	729	729	729	1	1	1
MAPK3	PLA2G2C	activation	729	729	729	729	1	1	1
MAPK3	PLA2G2D	activation	485.949	462.484	485.096	485.949	1	0.951712	1
MAPK3	PLA2G2E	activation	215.911	202.319	214.997	215.911	1	0.937048	1
MAPK3	PLA2G2F	activation	323.924	304.842	321.851	323.924	1	0.941091	1
MAPK3	PLA2G3	activation	729	729	729	729	1	1	1
MAPK3	PLA2G4A	activation	485.949	462.484	484.848	485.949	1	0.951712	1
MAPK3	PLA2G4B	activation	485.949	462.484	484.926	485.949	1	0.951712	1
MAPK3	PLA2G4C	activation	323.924	304.842	320.997	323.924	1	0.941091	1
MAPK3	PLA2G4D	activation	485.997	483.384	485.159	485.997	1	0.994623	1
MAPK3	PLA2G4E	activation	729	729	729	729	1	1	1
MAPK3	PLA2G4F	activation	485.949	462.484	484.947	485.949	1	0.951712	1
MAPK3	PLA2G5	activation	323.941	308.403	319.645	323.941	1	0.952035	1
MAPK3	PLA2G6	activation	729	729	729	729	1	1	1
MAPK3	RPS6KA1	activation	323.941	308.403	316.435	323.941	1	0.952035	1
MAPK3	RPS6KA2	activation	323.941	308.403	322.565	323.941	1	0.952035	1
MAPK3	RPS6KA3	activation	215.911	202.319	213.004	215.911	1	0.937048	1
MAPK3	RPS6KA4	activation	215.911	202.319	206.539	215.911	1	0.937048	1
MAPK3	RPS6KA5	activation	485.997	483.384	483.633	485.997	1	0.994623	1
MAPK3	RPS6KA6	activation	215.911	202.319	212.128	215.911	1	0.937048	1
MAPK3	RPS6KB1	activation	485.997	483.384	484.991	485.997	1	0.994623	1
MAPK3	RPS6KB2	activation	323.924	304.842	321.201	323.924	1	0.941091	1
MAPK3	SLC9A1	activation	215.911	202.319	211.741	215.911	1	0.937048	1
MAPK3	SPHK1	activation	485.997	483.384	485.793	485.997	1	0.994623	1
MAPK3	SPHK2	activation	323.995	308.023	322.642	323.995	1	0.950704	1
MAPK3	STMN1	activation	323.924	304.842	319.88	323.924	1	0.941091	1
MAPK7	NR4A1	activation	323.924	305.066	322.577	323.924	1	0.941784	1
MAPK8	BAD	activation	485.998	483.69	484.825	485.998	1	0.995252	1
MAPK8	BAX	activation	323.992	319.065	318.707	323.992	1	0.98479	1
MAPK8	BID	activation	729	729	729	729	1	1	1
MAPK8	ELK1	activation	729	729	729	729	1	1	1
MAPK8	FOS	activation	64.9543	64.9543	68.0255	68.0255	0.954853	0.954853	1
MAPK8	FOXO1	activation	107.858	86.7856	106.249	107.858	1	0.804625	1
MAPK8	FOXO3	activation	44.0045	41.6875	57.8841	57.8841	0.760216	0.720188	1
MAPK8	FOXO4	activation	59.7197	59.7197	87.7425	87.7425	0.680624	0.680624	1
MAPK8	FOXO6	activation	40.5511	34.0989	39.365	40.5511	1	0.840887	1
MAPK8	ITCH	activation	66.8951	65.1231	58.4035	66.8951	1	0.973511	1
MAPK8	JUN	activation	100.388	100.363	90.9144	100.388	1	0.999746	1
MAPK8	JUND	activation	57.3507	55.7907	44.177	57.3507	1	0.9728	1
MAPK8	TP53	activation	323.992	319.065	320.433	323.992	1	0.98479	1
MAPK9	BAD	activation	76.8867	76.8867	100.373	100.373	0.766012	0.766012	1
MAPK9	BAX	activation	323.941	308.403	318.007	323.941	1	0.952035	1
MAPK9	BID	activation	485.949	462.484	447.012	485.949	1	0.951712	1
MAPK9	ELK1	activation	485.949	462.484	405.409	485.949	1	0.951712	1
MAPK9	FOS	activation	323.941	308.403	322.675	323.941	1	0.952035	1
MAPK9	FOXO1	activation	51.2578	44.9717	69.5172	69.5172	0.737339	0.646914	1
MAPK9	FOXO3	activation	182.25	182.25	157.521	182.25	1	1	1
MAPK9	FOXO4	activation	485.949	462.484	483.346	485.949	1	0.951712	1
MAPK9	FOXO6	activation	182.25	182.25	181.385	182.25	1	1	1
MAPK9	ITCH	activation	121.5	121.278	90.6012	121.5	1	0.99817	1
MAPK9	JUN	activation	51.2578	44.9717	61.9006	61.9006	0.828066	0.726514	1
MAPK9	JUND	activation	161.916	149.3	152.213	161.916	1	0.922081	1
MAPK9	TP53	activation	485.997	483.384	485.529	485.997	1	0.994623	1
MAPKAPK2	ATF4	activation	729	729	729	729	1	1	1
MAPKAPK2	HSPB1	activation	107.858	86.7856	99.3231	107.858	1	0.804625	1
MAPKAPK3	ATF4	activation	729	729	729	729	1	1	1
MAPKAPK3	HSPB1	activation	729	729	729	729	1	1	1
MAPKAPK5	HSPB1	activation	71.7707	51.2481	70.6448	71.7707	1	0.714053	1
MC2R	GNAS	activation	107.913	89.0515	103.952	107.913	1	0.825218	1
MDM4	MDM2	activation	39.4985	35.1296	33.2524	39.4985	1	0.889392	1
MEF2A	KLF2	activation	161.858	135.118	135.614	161.858	1	0.83479	1
MEF2B	KLF2	activation	323.992	319.065	319.27	323.992	1	0.98479	1
MEF2C	KLF2	activation	215.908	201.795	211.539	215.908	1	0.934632	1
MEF2D	KLF2	activation	242.944	217.436	220.069	242.944	1	0.895004	1
MET	CRK	activation	323.924	304.842	313.131	323.924	1	0.941091	1
MET	CRKL	activation	729	729	729	729	1	1	1
MET	GRB2	activation	161.91	140.409	135.959	161.91	1	0.867208	1
MET	IRS1	activation	161.938	136.004	153.313	161.938	1	0.839851	1
MET	PLCB1	activation	161.91	140.409	126.521	161.91	1	0.867208	1
MET	PLCB2	activation	729	729	729	729	1	1	1
MET	PLCB3	activation	323.924	304.842	322.839	323.924	1	0.941091	1
MET	PLCB4	activation	323.94	307.993	229.969	323.94	1	0.950771	1
MET	PLCG1	activation	485.997	483.384	485.18	485.997	1	0.994623	1
MET	PLCG2	activation	729	729	729	729	1	1	1
MET	SHC1	activation	485.949	462.484	483.301	485.949	1	0.951712	1
MET	SHC2	activation	485.949	462.484	424.385	485.949	1	0.951712	1
MET	SHC3	activation	485.949	462.484	485.388	485.949	1	0.951712	1
MET	SHC4	activation	161.91	140.409	114.473	161.91	1	0.867208	1
MFNG	NOTCH1	activation	67.8072	62.3304	61.7187	67.8072	1	0.919231	1
MFNG	NOTCH2	activation	485.949	462.484	484.614	485.949	1	0.951712	1
MFNG	NOTCH3	activation	71.9694	69.6649	65.7538	71.9694	1	0.96798	1
MFNG	NOTCH4	activation	16.4707	15.5605	15.1712	16.4707	1	0.944737	1
MKNK1	ATF4	activation	729	729	729	729	1	1	1
MKNK1	EIF4E	activation	71.885	53.7487	68.8931	71.885	1	0.747704	1
MKNK1	EIF4E1B	activation	729	729	729	729	1	1	1
MKNK1	EIF4E2	activation	161.91	140.409	118.016	161.91	1	0.867208	1
MKNK2	ATF4	activation	729	729	729	729	1	1	1
MKNK2	EIF4E	activation	107.89	95.239	105.554	107.89	1	0.882743	1
MKNK2	EIF4E1B	activation	729	729	729	729	1	1	1
MKNK2	EIF4E2	activation	215.927	198.553	172.379	215.927	1	0.919541	1
MLKL	NLRP3	activation	44.0409	41.8609	60.1391	60.1391	0.732318	0.696069	1
MLKL	PGAM5	activation	215.911	202.319	210.486	215.911	1	0.937048	1
MLKL	TRPM7	activation	79.3153	79.2396	88.7684	88.7684	0.893508	0.892656	1
MRAS	AFDN	activation	729	729	729	729	1	1	1
MRAS	ARAF	activation	107.998	45.7104	88.034	107.998	1	0.423253	1
MRAS	BRAF	activation	35.224	26.7445	31.2818	35.224	1	0.759268	1
MRAS	CDKN2A	activation	52.7247	50.7737	48.1532	52.7247	1	0.962997	1
MRAS	PIK3CA	activation	161.916	149.3	153.529	161.916	1	0.922081	1
MRAS	PIK3CB	activation	128.341	128.341	127.564	128.341	1	1	1
MRAS	PIK3CD	activation	79.3153	79.2396	75.3413	79.3153	1	0.999046	1
MRAS	PIK3R1	activation	729	729	729	729	1	1	1
MRAS	PIK3R2	activation	31.6633	22.404	30.9261	31.6633	1	0.707569	1
MRAS	PIK3R3	activation	88.5236	87.7647	63.2749	88.5236	1	0.991426	1
MRAS	PLCE1	activation	182.239	181.485	160.058	182.239	1	0.995861	1
MRAS	RAF1	activation	242.944	217.436	233.341	242.944	1	0.895004	1
MRAS	RALBP1	activation	729	729	729	729	1	1	1
MRAS	RALGDS	activation	76.8867	76.8867	71.9046	76.8867	1	1	1
MRAS	RASSF1	activation	485.998	483.69	483.936	485.998	1	0.995252	1
MRAS	RASSF5	activation	323.924	305.066	322.199	323.924	1	0.941784	1
MRAS	RGL1	activation	128.341	128.341	105.858	128.341	1	1	1
MRAS	RGL2	activation	34.0579	31.8144	27.8853	34.0579	1	0.934127	1
MRAS	RIN1	activation	71.7094	58.2799	55.345	71.7094	1	0.812723	1
MRAS	TIAM1	activation	23.4929	20.0769	24.2616	24.2616	0.968315	0.82752	1
MRE11	ATM	activation	729	729	729	729	1	1	1
MS4A2	FYN	activation	71.7404	58.7113	53.728	71.7404	1	0.818385	1
MS4A2	SYK	activation	65.4677	63.0447	55.4108	65.4677	1	0.962989	1
MTCP1	AKT1	activation	485.949	462.484	483.647	485.949	1	0.951712	1
MTCP1	AKT2	activation	729	729	729	729	1	1	1
MTCP1	AKT3	activation	729	729	729	729	1	1	1
MTOR	CLIP1	activation	25.4078	25.4077	23.2737	25.4078	1	0.999998	1
MTOR	GRB10	activation	729	729	729	729	1	1	1
MTOR	LPIN1	activation	86.0652	86.0652	73.1073	86.0652	1	1	1
MTOR	PPARG	activation	323.94	307.993	259.256	323.94	1	0.950771	1
MTOR	RPS6KB1	activation	17.8115	16.2105	16.8141	17.8115	1	0.910113	1
MTOR	RPS6KB2	activation	485.949	462.484	484.334	485.949	1	0.951712	1
MTOR	TP53	activation	323.992	319.065	320.797	323.992	1	0.98479	1
MYC	CDKN2A	activation	729	729	729	729	1	1	1
MYD88	IRAK1	activation	143.932	125.781	136.638	143.932	1	0.873893	1
MYD88	IRAK4	activation	38.1244	38.0637	37.0591	38.1244	1	0.998409	1
MYD88	MAP3K7	activation	19.395	18.508	17.5827	19.395	1	0.954267	1
MYD88	TAB1	activation	27.0204	25.6554	53.5218	53.5218	0.504847	0.479345	1
MYD88	TAB2	activation	19.395	18.508	17.4691	19.395	1	0.954267	1
MYD88	TAB3	activation	15.5367	14.5217	15.6813	15.6813	0.990776	0.926051	1
MYD88	TRAF6	activation	16.7076	16.0221	15.6768	16.7076	1	0.958971	1
MYLK	MYL2	activation	58.9858	53.0123	38.8614	58.9858	1	0.898729	1
MYLK	MYL3	activation	18.5312	16.7303	38.0113	38.0113	0.487518	0.440139	1
MYLK	MYL4	activation	86.0652	86.0652	78.7265	86.0652	1	1	1
MYLK	MYL9	activation	18.198	15.3275	16.8471	18.198	1	0.842265	1
MYLK2	MYL2	activation	47.9965	22.0993	44.1611	47.9965	1	0.460436	1
MYLK2	MYL3	activation	64.9543	64.9543	57.1351	64.9543	1	1	1
MYLK2	MYL4	activation	34.9265	29.8611	33.4875	34.9265	1	0.854971	1
MYLK2	MYL9	activation	47.8034	32.4463	44.6673	47.8034	1	0.678745	1
MYLK3	MYL2	activation	28.985	25.8973	28.2321	28.985	1	0.893472	1
MYLK3	MYL3	activation	18.5839	17.6475	17.9109	18.5839	1	0.949608	1
MYLK3	MYL4	activation	96.4823	96.4823	85.7764	96.4823	1	1	1
MYLK3	MYL9	activation	31.0808	22.9824	24.3915	31.0808	1	0.739438	1
MYLK4	MYL2	activation	47.8196	23.6268	33.7104	47.8196	1	0.494081	1
MYLK4	MYL3	activation	26.7917	24.7657	24.1343	26.7917	1	0.92438	1
MYLK4	MYL4	activation	15.5903	14.267	16.3102	16.3102	0.955864	0.874729	1
MYLK4	MYL9	activation	23.8414	15.5546	20.2795	23.8414	1	0.652418	1
NBN	ATM	activation	71.8666	60.6915	61.5432	71.8666	1	0.844502	1
NCK1	BUB1B-PAK6	activation	729	729	729	729	1	1	1
NCK1	PAK1	activation	16.8115	15.8181	14.5074	16.8115	1	0.940908	1
NCK1	PAK2	activation	107.94	92.7763	106.56	107.94	1	0.859514	1
NCK1	PAK3	activation	47.9888	18.96	20.4686	47.9888	1	0.395093	1
NCK1	PAK4	activation	182.242	180.72	158.841	182.242	1	0.991647	1
NCK1	PAK5	activation	729	729	729	729	1	1	1
NCK1	PAK6	activation	35.9637	24.6221	30.8417	35.9637	1	0.684638	1
NCK2	BUB1B-PAK6	activation	729	729	729	729	1	1	1
NCK2	PAK1	activation	182.239	181.485	169.704	182.239	1	0.995861	1
NCK2	PAK2	activation	40.3595	34.2892	30.5769	40.3595	1	0.849596	1
NCK2	PAK3	activation	26.7353	18.1589	28.4917	28.4917	0.938354	0.637339	1
NCK2	PAK4	activation	31.1653	23.086	17.9202	31.1653	1	0.74076	1
NCK2	PAK5	activation	729	729	729	729	1	1	1
NCK2	PAK6	activation	35.0161	30.5775	24.0366	35.0161	1	0.873242	1
NCSTN	NOTCH1	activation	121.495	121.058	94.5285	121.495	1	0.996404	1
NCSTN	NOTCH2	activation	485.949	462.484	484.368	485.949	1	0.951712	1
NCSTN	NOTCH3	activation	43.7248	41.8827	62.9663	62.9663	0.694415	0.665161	1
NCSTN	NOTCH4	activation	33.945	27.5141	27.1302	33.945	1	0.810549	1
NF1	HRAS	activation	485.998	483.69	483.927	485.998	1	0.995252	1
NF1	KRAS	activation	15.8258	14.8876	19.6521	19.6521	0.805298	0.757557	1
NF1	MRAS	activation	86.254	80.3761	75.2621	86.254	1	0.931854	1
NF1	NRAS	activation	74.2314	74.0962	64.4441	74.2314	1	0.998179	1
NF1	RRAS	activation	485.998	483.69	485.372	485.998	1	0.995252	1
NF1	RRAS2	activation	23.6215	20.4103	23.0147	23.6215	1	0.864058	1
NF2	STK3	activation	24.2219	24.1708	22.1639	24.2219	1	0.997892	1
NFATC1	F2R	activation	21.6771	20.6186	22.179	22.179	0.977371	0.929646	1
NFATC1	MYH7	activation	30.1904	30.0129	30.183	30.1904	1	0.994122	1
NFATC1	NPPB	activation	80.6351	66.6941	73.1662	80.6351	1	0.82711	1
NFATC1	TRPC6	activation	37.5974	37.3477	45.11	45.11	0.833461	0.827925	1
NFATC2	MYH7	activation	16.0132	15.2669	14.9139	16.0132	1	0.953399	1
NFATC2	NPPB	activation	52.7683	48.2969	58.498	58.498	0.902053	0.825615	1
NFATC2	PTGS2	activation	16.1414	15.3499	14.9412	16.1414	1	0.950965	1
NFATC2	TRPC6	activation	31.5988	24.5994	23.7838	31.5988	1	0.778491	1
NFATC3	MYH7	activation	729	729	729	729	1	1	1
NFATC3	NPPB	activation	729	729	729	729	1	1	1
NFATC3	TRPC6	activation	729	729	729	729	1	1	1
NFATC4	MYH7	activation	40.6291	40.6291	40.1423	40.6291	1	1	1
NFATC4	NPPB	activation	33.9633	30.2204	33.7778	33.9633	1	0.889797	1
NFATC4	TRPC6	activation	51.2469	50.2896	49.7091	51.2469	1	0.98132	1
NFKB1	AMH	activation	485.949	462.484	432.91	485.949	1	0.951712	1
NFKB1	BCL2	activation	323.947	299.941	274.262	323.947	1	0.925896	1
NFKB1	BCL2A1	activation	485.997	483.384	485.193	485.997	1	0.994623	1
NFKB1	BCL2L1	activation	485.949	462.484	485.035	485.949	1	0.951712	1
NFKB1	BIRC2	activation	323.947	299.941	241.64	323.947	1	0.925896	1
NFKB1	BIRC3	activation	485.949	462.484	484.082	485.949	1	0.951712	1
NFKB1	BIRC5	activation	323.941	308.403	319.038	323.941	1	0.952035	1
NFKB1	CCL4	activation	323.947	299.941	281.163	323.947	1	0.925896	1
NFKB1	CCL4L1	activation	729	729	729	729	1	1	1
NFKB1	CCL4L2	activation	729	729	729	729	1	1	1
NFKB1	CFLAR	activation	485.949	462.484	483.99	485.949	1	0.951712	1
NFKB1	CXCL2	activation	729	729	729	729	1	1	1
NFKB1	CXCL8	activation	485.997	483.384	485.229	485.997	1	0.994623	1
NFKB1	GADD45A	activation	323.947	299.941	221.647	323.947	1	0.925896	1
NFKB1	GADD45B	activation	323.941	308.403	321.051	323.941	1	0.952035	1
NFKB1	GADD45G	activation	729	729	729	729	1	1	1
NFKB1	HIF1A	activation	323.947	299.941	279.136	323.947	1	0.925896	1
NFKB1	IL1B	activation	485.997	483.384	485.543	485.997	1	0.994623	1
NFKB1	MYB	activation	323.941	308.403	321.679	323.941	1	0.952035	1
NFKB1	NFKB2	activation	485.949	462.484	484.93	485.949	1	0.951712	1
NFKB1	NFKBIA	activation	485.949	462.484	484.051	485.949	1	0.951712	1
NFKB1	PLAU	activation	323.947	299.941	312.16	323.947	1	0.925896	1
NFKB1	PTGS2	activation	485.949	462.484	484.453	485.949	1	0.951712	1
NFKB1	PTPN13	activation	323.941	308.403	319.843	323.941	1	0.952035	1
NFKB1	TNF	activation	485.949	462.484	483.302	485.949	1	0.951712	1
NFKB1	TNFAIP3	activation	323.941	308.403	322.762	323.941	1	0.952035	1
NFKB1	TRAF1	activation	485.949	462.484	404.618	485.949	1	0.951712	1
NFKB1	TRAF2	activation	729	729	729	729	1	1	1
NFKB1	VCAM1	activation	323.941	308.403	320.213	323.941	1	0.952035	1
NFKB1	XIAP	activation	323.947	299.941	289.998	323.947	1	0.925896	1
NFKB2	CCL13	activation	215.921	203.439	211.173	215.921	1	0.942192	1
NFKB2	CCL19	activation	215.939	191.954	210.519	215.939	1	0.888925	1
NFKB2	CCL21	activation	95.9149	76.3921	80.8484	95.9149	1	0.796458	1
NFKB2	CXCL12	activation	107.894	92.9361	83.2275	107.894	1	0.861363	1
NFKB2	ICAM1	activation	323.995	308.023	322.948	323.995	1	0.950704	1
NFKB2	TNFSF13B	activation	53.4172	47.2629	51.6267	53.4172	1	0.884788	1
NGF	CSF1R	activation	485.949	462.484	484.04	485.949	1	0.951712	1
NGF	EGFR	activation	76.8867	76.8867	70.642	76.8867	1	1	1
NGF	EPHA2	activation	729	729	729	729	1	1	1
NGF	ERBB2	activation	485.949	462.484	484.336	485.949	1	0.951712	1
NGF	ERBB3	activation	51.1135	48.3368	71.0699	71.0699	0.7192	0.68013	1
NGF	ERBB4	activation	323.924	304.842	318.416	323.924	1	0.941091	1
NGF	FGFR1	activation	51.1135	48.3368	69.99	69.99	0.730298	0.690625	1
NGF	FGFR2	activation	51.1135	48.3368	47.3682	51.1135	1	0.945675	1
NGF	FGFR3	activation	51.1135	48.3368	52.545	52.545	0.972758	0.919913	1
NGF	FGFR4	activation	485.949	462.484	485.773	485.949	1	0.951712	1
NGF	FLT1	activation	51.1135	48.3368	47.0098	51.1135	1	0.945675	1
NGF	FLT3	activation	323.924	304.842	321.463	323.924	1	0.941091	1
NGF	FLT4	activation	485.949	462.484	485.929	485.949	1	0.951712	1
NGF	IGF1R	activation	76.8867	76.8867	98.9897	98.9897	0.776715	0.776715	1
NGF	INSR	activation	51.1135	48.3368	83.1203	83.1203	0.614934	0.581528	1
NGF	KDR	activation	729	729	729	729	1	1	1
NGF	KIT	activation	485.949	462.484	481.277	485.949	1	0.951712	1
NGF	MET	activation	485.949	462.484	485.118	485.949	1	0.951712	1
NGF	NGFR	activation	485.997	483.384	485.576	485.997	1	0.994623	1
NGF	NTRK1	activation	51.1135	48.3368	55.8398	55.8398	0.91536	0.865634	1
NGF	NTRK2	activation	323.924	304.842	320.28	323.924	1	0.941091	1
NGF	PDGFRA	activation	242.958	219.143	235.676	242.958	1	0.901977	1
NGF	PDGFRB	activation	76.8867	76.8867	73.8372	76.8867	1	1	1
NGF	TEK	activation	51.1135	48.3368	63.9759	63.9759	0.798949	0.755546	1
NGFR	CRK	activation	729	729	729	729	1	1	1
NGFR	CRKL	activation	729	729	729	729	1	1	1
NGFR	GRB2	activation	64.9543	64.9543	62.6319	64.9543	1	1	1
NGFR	IRS1	activation	729	729	729	729	1	1	1
NGFR	PLCB1	activation	64.9543	64.9543	61.8327	64.9543	1	1	1
NGFR	PLCB2	activation	64.9543	64.9543	62.1842	64.9543	1	1	1
NGFR	PLCB3	activation	729	729	729	729	1	1	1
NGFR	PLCB4	activation	64.9543	64.9543	60.1143	64.9543	1	1	1
NGFR	PLCG1	activation	59.7197	59.7197	77.2334	77.2334	0.773237	0.773237	1
NGFR	PLCG2	activation	485.997	483.384	485.019	485.997	1	0.994623	1
NGFR	SHC1	activation	729	729	729	729	1	1	1
NGFR	SHC2	activation	161.875	146.439	158.195	161.875	1	0.904643	1
NGFR	SHC3	activation	323.992	319.065	319.326	323.992	1	0.98479	1
NGFR	SHC4	activation	59.7197	59.7197	76.4053	76.4053	0.781617	0.781617	1
NKD1	DVL1	activation	323.924	304.842	320.302	323.924	1	0.941091	1
NKD1	DVL2	activation	242.958	219.143	232.044	242.958	1	0.901977	1
NKD1	DVL3	activation	161.89	146.806	113.706	161.89	1	0.906823	1
NKD2	DVL1	activation	215.986	198.055	212.244	215.986	1	0.916984	1
NKD2	DVL2	activation	161.944	138.469	157.603	161.944	1	0.85504	1
NKD2	DVL3	activation	19.3559	17.9402	17.9118	19.3559	1	0.926855	1
NODAL	ACVR2A	activation	35.9642	24.0098	34.4579	35.9642	1	0.667601	1
NODAL	ACVR2B	activation	26.0045	24.3766	23.4201	26.0045	1	0.9374	1
NOTCH1	DTX1	activation	71.8159	50.5602	68.7221	71.8159	1	0.704026	1
NOTCH1	DTX2	activation	161.906	140.687	157.863	161.906	1	0.868942	1
NOTCH1	DTX3	activation	27.9798	27.5594	28.7456	28.7456	0.973359	0.958735	1
NOTCH1	DTX3L	activation	55.2685	49.9821	52.3205	55.2685	1	0.904352	1
NOTCH1	DTX4	activation	47.6136	35.4062	46.9893	47.6136	1	0.743616	1
NOTCH1	RBPJ	activation	100.388	100.363	85.9987	100.388	1	0.999746	1
NOTCH1	RBPJL	activation	51.1352	50.0021	48.5986	51.1352	1	0.977842	1
NOTCH2	DTX1	activation	485.949	462.484	484.409	485.949	1	0.951712	1
NOTCH2	DTX2	activation	485.949	462.484	426.774	485.949	1	0.951712	1
NOTCH2	DTX3	activation	485.949	462.484	422.924	485.949	1	0.951712	1
NOTCH2	DTX3L	activation	729	729	729	729	1	1	1
NOTCH2	DTX4	activation	729	729	729	729	1	1	1
NOTCH2	RBPJ	activation	485.949	462.484	485.284	485.949	1	0.951712	1
NOTCH2	RBPJL	activation	729	729	729	729	1	1	1
NOTCH3	DTX1	activation	485.949	462.484	485.421	485.949	1	0.951712	1
NOTCH3	DTX2	activation	485.994	482.796	463.677	485.994	1	0.993421	1
NOTCH3	DTX3	activation	243	150.358	222.337	243	1	0.618757	1
NOTCH3	DTX3L	activation	242.958	219.143	240.293	242.958	1	0.901977	1
NOTCH3	DTX4	activation	107.947	75.1647	97.6835	107.947	1	0.696311	1
NOTCH3	RBPJ	activation	71.9694	69.6649	91.1735	91.1735	0.789367	0.764092	1
NOTCH3	RBPJL	activation	729	729	729	729	1	1	1
NOTCH4	DTX1	activation	161.906	140.687	157.039	161.906	1	0.868942	1
NOTCH4	DTX2	activation	107.947	87.053	99.9744	107.947	1	0.806443	1
NOTCH4	DTX3	activation	18.7318	17.3338	14.1967	18.7318	1	0.925367	1
NOTCH4	DTX3L	activation	30.8251	29.9011	28.7062	30.8251	1	0.970024	1
NOTCH4	DTX4	activation	143.946	117.042	139.625	143.946	1	0.813092	1
NOTCH4	RBPJ	activation	42.5985	36.5848	39.1061	42.5985	1	0.858828	1
NOTCH4	RBPJL	activation	215.962	201.005	214.253	215.962	1	0.930739	1
NPR1	GNAS	activation	48	15.2526	31.668	48	1	0.317762	1
NPY	ADORA1	activation	215.984	196.398	215.007	215.984	1	0.909316	1
NPY	ADRB2	activation	107.892	82.1929	105.205	107.892	1	0.761808	1
NPY	CHRM1	activation	242.959	232.865	237.163	242.959	1	0.958456	1
NPY	CHRM2	activation	242.958	219.143	232.762	242.958	1	0.901977	1
NPY	DRD2	activation	729	729	729	729	1	1	1
NPY	EDNRA	activation	71.8248	57.6458	70.5504	71.8248	1	0.802589	1
NPY	FFAR2	activation	485.997	483.384	485.922	485.997	1	0.994623	1
NPY	GABBR1	activation	729	729	729	729	1	1	1
NPY	GABBR2	activation	52.4469	49.4449	50.7206	52.4469	1	0.942762	1
NPY	GHSR	activation	107.878	94.8992	101.363	107.878	1	0.879687	1
NPY	HCAR1	activation	323.992	319.102	322.235	323.992	1	0.984906	1
NPY	HCAR2	activation	729	729	729	729	1	1	1
NPY	HCAR3	activation	242.959	232.865	239.014	242.959	1	0.958456	1
NPY	HTR1A	activation	107.878	94.8992	107.144	107.878	1	0.879687	1
NPY	HTR1B	activation	485.997	483.384	484.786	485.997	1	0.994623	1
NPY	HTR1D	activation	161.935	145.147	159.638	161.935	1	0.896329	1
NPY	HTR1E	activation	485.998	483.69	484.977	485.998	1	0.995252	1
NPY	HTR1F	activation	107.878	94.8992	103.413	107.878	1	0.879687	1
NPY	NPY1R	activation	485.997	483.384	485.308	485.997	1	0.994623	1
NPY	OXTR	activation	42.5985	36.5848	32.765	42.5985	1	0.858828	1
NPY	PTGER3	activation	34.9034	28.2095	30.7415	34.9034	1	0.808215	1
NPY	SSTR1	activation	42.5985	36.5848	35.9321	42.5985	1	0.858828	1
NPY	SSTR2	activation	83.0823	80.6737	75.11	83.0823	1	0.97101	1
NPY	SSTR5	activation	161.945	146.292	155.762	161.945	1	0.903342	1
NPY	SUCNR1	activation	215.986	198.055	208.213	215.986	1	0.916984	1
NPY1R	GNAI1	activation	71.8853	60.6998	69.4418	71.8853	1	0.844399	1
NPY1R	GNAI2	activation	323.99	318.09	322.086	323.99	1	0.981788	1
NPY1R	GNAI3	activation	35.477	29.7929	35.2653	35.477	1	0.839779	1
NRAS	AFDN	activation	729	729	729	729	1	1	1
NRAS	ARAF	activation	52.7683	48.2969	51.3087	52.7683	1	0.915262	1
NRAS	BRAF	activation	44.014	42.848	38.2013	44.014	1	0.973509	1
NRAS	CDKN2A	activation	23.8085	23.5871	28.4818	28.4818	0.835919	0.828145	1
NRAS	PIK3CA	activation	108.495	108.356	86.5957	108.495	1	0.99872	1
NRAS	PIK3CB	activation	485.997	483.384	484.187	485.997	1	0.994623	1
NRAS	PIK3CD	activation	44.2275	39.7799	48.2776	48.2776	0.916107	0.823982	1
NRAS	PIK3R1	activation	108.495	108.356	94.9377	108.495	1	0.99872	1
NRAS	PIK3R2	activation	71.8104	58.3367	65.8072	71.8104	1	0.812372	1
NRAS	PIK3R3	activation	100.388	100.363	78.9005	100.388	1	0.999746	1
NRAS	PLCE1	activation	485.997	483.384	484.523	485.997	1	0.994623	1
NRAS	RAF1	activation	64.6561	62.6578	63.0204	64.6561	1	0.969093	1
NRAS	RALBP1	activation	108.495	108.356	90.1394	108.495	1	0.99872	1
NRAS	RALGDS	activation	76.8867	76.8867	68.7851	76.8867	1	1	1
NRAS	RASSF1	activation	485.998	483.69	485.992	485.998	1	0.995252	1
NRAS	RASSF5	activation	72.3212	69.9602	66.5579	72.3212	1	0.967354	1
NRAS	RGL1	activation	100.388	100.363	89.8134	100.388	1	0.999746	1
NRAS	RGL2	activation	59.7197	59.7197	69.8794	69.8794	0.854611	0.854611	1
NRAS	RIN1	activation	107.858	86.7856	100.914	107.858	1	0.804625	1
NRAS	TIAM1	activation	26.8744	26.6543	25.2313	26.8744	1	0.991811	1
NRG1	ERBB3	activation	107.926	91.4072	101.981	107.926	1	0.846941	1
NRG1	ERBB4	activation	71.7581	58.7269	41.1476	71.7581	1	0.818402	1
NRG2	ERBB3	activation	51.1352	50.0021	52.0982	52.0982	0.981515	0.959766	1
NRG2	ERBB4	activation	323.992	319.102	320.958	323.992	1	0.984906	1
NRG3	ERBB4	activation	40.3994	37.89	33.0352	40.3994	1	0.937885	1
NRG4	ERBB4	activation	37.5974	37.3477	40.5556	40.5556	0.927059	0.920902	1
NSMAF	SMPD2	activation	161.933	144.865	125.575	161.933	1	0.894598	1
NTF3	NTRK1	activation	76.8867	76.8867	71.7083	76.8867	1	1	1
NTF3	NTRK2	activation	64.9543	64.9543	60.672	64.9543	1	1	1
NTF4	NTRK1	activation	323.924	304.842	321.916	323.924	1	0.941091	1
NTF4	NTRK2	activation	323.905	315.61	298.425	323.905	1	0.974391	1
NTRK1	HRAS	activation	323.924	305.066	322.762	323.924	1	0.941784	1
NTRK1	KRAS	activation	161.935	145.147	156.164	161.935	1	0.896329	1
NTRK1	NRAS	activation	86.0652	86.0652	83.203	86.0652	1	1	1
NTRK1	PIK3CA	activation	57.3768	57.1788	38.227	57.3768	1	0.996549	1
NTRK1	PIK3CB	activation	485.949	462.484	484.978	485.949	1	0.951712	1
NTRK1	PIK3CD	activation	36.1701	29.4168	29.0299	36.1701	1	0.813291	1
NTRK1	PIK3R1	activation	57.3768	57.1788	47.5418	57.3768	1	0.996549	1
NTRK1	PIK3R2	activation	71.8575	60.5764	68.9667	71.8575	1	0.843008	1
NTRK1	PIK3R3	activation	86.0652	86.0652	82.3893	86.0652	1	1	1
NTSR1	GNA11	activation	485.997	483.384	484.251	485.997	1	0.994623	1
NTSR1	GNA14	activation	80.9983	77.4779	65.1548	80.9983	1	0.956537	1
NTSR1	GNA15	activation	485.997	483.384	485.602	485.997	1	0.994623	1
NTSR1	GNAQ	activation	44.0409	41.8609	40.838	44.0409	1	0.950501	1
OPRD1	GNAI1	activation	95.9151	76.1924	53.5336	95.9151	1	0.794373	1
OPRD1	GNAI2	activation	729	729	729	729	1	1	1
OPRD1	GNAI3	activation	95.9151	76.1924	59.1638	95.9151	1	0.794373	1
ORAI1	CALM1	activation	143.938	127.303	139.763	143.938	1	0.88443	1
ORAI1	CALM2	activation	95.93	75.8522	91.8195	95.93	1	0.790704	1
ORAI1	CALM3	activation	95.93	75.8522	90.0014	95.93	1	0.790704	1
ORAI1	CALML3	activation	143.94	127.964	141.514	143.94	1	0.889014	1
ORAI1	CALML4	activation	729	729	729	729	1	1	1
ORAI1	CALML5	activation	215.986	198.055	214.053	215.986	1	0.916984	1
ORAI1	CALML6	activation	215.986	198.055	211.61	215.986	1	0.916984	1
ORAI1	ITPKA	activation	215.939	191.954	213.919	215.939	1	0.888925	1
ORAI1	ITPKB	activation	95.93	75.8522	91.0258	95.93	1	0.790704	1
ORAI1	ITPKC	activation	485.949	462.484	485.265	485.949	1	0.951712	1
ORAI1	PRKCA	activation	71.8718	56.2239	65.642	71.8718	1	0.78228	1
ORAI1	PRKCB	activation	95.93	75.8522	90.5726	95.93	1	0.790704	1
ORAI1	PRKCG	activation	215.908	201.795	211.795	215.908	1	0.934632	1
ORAI1	PTK2B	activation	215.939	191.954	214.772	215.939	1	0.888925	1
ORAI1	RYR1	activation	215.911	202.319	212.022	215.911	1	0.937048	1
ORAI1	RYR2	activation	143.946	117.037	141.317	143.946	1	0.813056	1
ORAI1	RYR3	activation	323.995	308.023	321.71	323.995	1	0.950704	1
ORAI1	TNNC1	activation	107.89	95.239	104.567	107.89	1	0.882743	1
ORAI1	TNNC2	activation	161.935	145.147	161.363	161.935	1	0.896329	1
ORAI2	CALM1	activation	79.3153	79.2396	73.4804	79.3153	1	0.999046	1
ORAI2	CALM2	activation	79.3153	79.2396	75.389	79.3153	1	0.999046	1
ORAI2	CALM3	activation	79.3153	79.2396	60.6161	79.3153	1	0.999046	1
ORAI2	CALML3	activation	161.916	149.3	151.698	161.916	1	0.922081	1
ORAI2	CALML4	activation	485.949	462.484	485.047	485.949	1	0.951712	1
ORAI2	CALML5	activation	43.9227	41.758	47.5779	47.5779	0.923176	0.877677	1
ORAI2	CALML6	activation	43.9227	41.758	38.7922	43.9227	1	0.950715	1
ORAI2	ITPKA	activation	161.938	136.004	157.999	161.938	1	0.839851	1
ORAI2	ITPKB	activation	43.9227	41.758	45.9922	45.9922	0.955005	0.907937	1
ORAI2	ITPKC	activation	485.949	462.484	484.892	485.949	1	0.951712	1
ORAI2	PRKCA	activation	76.8867	76.8867	74.8234	76.8867	1	1	1
ORAI2	PRKCB	activation	79.3153	79.2396	70.9344	79.3153	1	0.999046	1
ORAI2	PRKCG	activation	485.949	462.484	484.755	485.949	1	0.951712	1
ORAI2	PTK2B	activation	242.958	219.143	239.38	242.958	1	0.901977	1
ORAI2	RYR1	activation	53.6304	44.3133	52.8122	53.6304	1	0.826271	1
ORAI2	RYR2	activation	43.9227	41.758	39.5419	43.9227	1	0.950715	1
ORAI2	RYR3	activation	79.3153	79.2396	47.205	79.3153	1	0.999046	1
ORAI2	TNNC1	activation	76.8867	76.8867	69.2879	76.8867	1	1	1
ORAI2	TNNC2	activation	76.8867	76.8867	78.408	78.408	0.980597	0.980597	1
ORAI3	CALM1	activation	47.004	46.9974	56.5117	56.5117	0.831757	0.83164	1
ORAI3	CALM2	activation	47.004	46.9974	91.361	91.361	0.514487	0.514414	1
ORAI3	CALM3	activation	47.004	46.9974	89.7196	89.7196	0.523899	0.523825	1
ORAI3	CALML3	activation	47.004	46.9974	61.4442	61.4442	0.764987	0.764879	1
ORAI3	CALML4	activation	485.998	483.69	485.522	485.998	1	0.995252	1
ORAI3	CALML5	activation	323.99	318.09	321.686	323.99	1	0.981788	1
ORAI3	CALML6	activation	47.004	46.9974	46.3802	47.004	1	0.999859	1
ORAI3	ITPKA	activation	729	729	729	729	1	1	1
ORAI3	ITPKB	activation	47.004	46.9974	68.658	68.658	0.684611	0.684514	1
ORAI3	ITPKC	activation	485.998	483.69	485.271	485.998	1	0.995252	1
ORAI3	PRKCA	activation	242.959	232.865	238.305	242.959	1	0.958456	1
ORAI3	PRKCB	activation	47.004	46.9974	71.0616	71.0616	0.661454	0.661361	1
ORAI3	PRKCG	activation	59.7197	59.7197	80.78	80.78	0.739288	0.739288	1
ORAI3	PTK2B	activation	59.7197	59.7197	70.3275	70.3275	0.849166	0.849166	1
ORAI3	RYR1	activation	47.004	46.9974	87.2953	87.2953	0.538448	0.538372	1
ORAI3	RYR2	activation	47.004	46.9974	89.31	89.31	0.526302	0.526227	1
ORAI3	RYR3	activation	161.928	143.605	157.391	161.928	1	0.886841	1
ORAI3	TNNC1	activation	59.7197	59.7197	84.4267	84.4267	0.707356	0.707356	1
ORAI3	TNNC2	activation	59.7197	59.7197	84.9529	84.9529	0.702974	0.702974	1
OSM	CNTFR	activation	107.845	85.5881	76.5779	107.845	1	0.793623	1
OSM	CRLF2	activation	215.927	198.553	169.319	215.927	1	0.919541	1
OSM	CSF2RA	activation	53.4175	46.761	52.7645	53.4175	1	0.875388	1
OSM	CSF2RB	activation	323.99	318.09	321.137	323.99	1	0.981788	1
OSM	CSF3R	activation	161.908	146.435	160.446	161.908	1	0.904433	1
OSM	EPOR	activation	79.3153	79.2396	73.2037	79.3153	1	0.999046	1
OSM	GHR	activation	161.916	149.3	152.967	161.916	1	0.922081	1
OSM	IFNAR1	activation	41.4475	38.9928	31.6633	41.4475	1	0.940775	1
OSM	IFNAR2	activation	60.7383	60.4559	55.2658	60.7383	1	0.99535	1
OSM	IFNGR1	activation	71.912	58.8324	46.4376	71.912	1	0.818116	1
OSM	IFNGR2	activation	182.183	174.014	155.885	182.183	1	0.955162	1
OSM	IFNLR1	activation	80.6809	72.5264	75.742	80.6809	1	0.898929	1
OSM	IL10RA	activation	107.935	92.2202	100.441	107.935	1	0.854405	1
OSM	IL10RB	activation	80.6809	72.5264	78.0939	80.6809	1	0.898929	1
OSM	IL11RA	activation	49.0168	49.0168	85.5646	85.5646	0.572862	0.572862	1
OSM	IL12RB1	activation	26.8666	24.1114	23.5532	26.8666	1	0.897449	1
OSM	IL12RB2	activation	80.6351	66.6941	82.5568	82.5568	0.976724	0.807858	1
OSM	IL13RA1	activation	161.944	138.469	154.968	161.944	1	0.85504	1
OSM	IL13RA2	activation	107.867	87.2901	107.117	107.867	1	0.809238	1
OSM	IL15RA	activation	107.892	82.1929	104.432	107.892	1	0.761808	1
OSM	IL20RA	activation	17.6159	15.7696	20.512	20.512	0.858807	0.768797	1
OSM	IL20RB	activation	107.947	87.053	105.14	107.947	1	0.806443	1
OSM	IL21R	activation	23.5492	20.203	23.6811	23.6811	0.99443	0.853126	1
OSM	IL22RA1	activation	107.867	87.2901	101.743	107.867	1	0.809238	1
OSM	IL22RA2	activation	71.9114	55.7727	69.7604	71.9114	1	0.775575	1
OSM	IL23R	activation	43.9227	41.758	49.6859	49.6859	0.884008	0.840439	1
OSM	IL27RA	activation	161.848	136.909	100.996	161.848	1	0.845911	1
OSM	IL2RA	activation	62.3417	61.1144	57.8637	62.3417	1	0.980313	1
OSM	IL2RB	activation	215.936	199.806	152.619	215.936	1	0.9253	1
OSM	IL2RG	activation	215.911	202.319	209.84	215.911	1	0.937048	1
OSM	IL3RA	activation	161.935	145.147	151.985	161.935	1	0.896329	1
OSM	IL4R	activation	215.932	198.905	164.753	215.932	1	0.921149	1
OSM	IL5RA	activation	35.9999	18.2458	23.6443	35.9999	1	0.50683	1
OSM	IL6R	activation	47.8034	32.4463	45.783	47.8034	1	0.678745	1
OSM	IL6ST	activation	60.7383	60.4559	56.8503	60.7383	1	0.99535	1
OSM	IL7R	activation	107.99	64.1384	53.3266	107.99	1	0.593929	1
OSM	IL9R	activation	182.239	181.485	154.863	182.239	1	0.995861	1
OSM	JAK1	activation	40.1729	35.9691	37.7804	40.1729	1	0.895358	1
OSM	JAK2	activation	60.7383	60.4559	57.9865	60.7383	1	0.99535	1
OSM	JAK3	activation	21.3209	20.35	33.0698	33.0698	0.644724	0.615365	1
OSM	LEPR	activation	60.7383	60.4559	54.3957	60.7383	1	0.99535	1
OSM	LIFR	activation	60.7383	60.4559	48.5798	60.7383	1	0.99535	1
OSM	MPL	activation	35.6448	34.9417	32.671	35.6448	1	0.980275	1
OSM	OSMR	activation	88.5236	87.7647	84.2023	88.5236	1	0.991426	1
OSM	PRLR	activation	27.9158	25.8392	25.5833	27.9158	1	0.925611	1
OXTR	GNA11	activation	215.921	203.439	214.03	215.921	1	0.942192	1
OXTR	GNA14	activation	35.4648	31.6002	35.2921	35.4648	1	0.891028	1
OXTR	GNA15	activation	57.3507	55.7907	48.9567	57.3507	1	0.9728	1
OXTR	GNAI1	activation	24.7582	24.5975	21.1994	24.7582	1	0.99351	1
OXTR	GNAI2	activation	143.946	117.042	138.131	143.946	1	0.813092	1
OXTR	GNAI3	activation	25.6054	25.0284	24.5584	25.6054	1	0.977465	1
OXTR	GNAQ	activation	47.8034	32.4463	45.5652	47.8034	1	0.678745	1
P2RX1	CALM1	activation	18.7647	17.8275	18.1913	18.7647	1	0.950054	1
P2RX1	CALM2	activation	18.7647	17.8275	18.5439	18.7647	1	0.950054	1
P2RX1	CALM3	activation	18.7647	17.8275	17.1338	18.7647	1	0.950054	1
P2RX1	CALML3	activation	71.9908	20.0639	48.1793	71.9908	1	0.278701	1
P2RX1	CALML4	activation	215.92	203.2	208.968	215.92	1	0.941092	1
P2RX1	CALML5	activation	31.8614	27.8142	24.5335	31.8614	1	0.872973	1
P2RX1	CALML6	activation	38.2228	33.4392	29.6426	38.2228	1	0.87485	1
P2RX1	ITPKA	activation	242.944	217.436	231.941	242.944	1	0.895004	1
P2RX1	ITPKB	activation	15.5795	14.8132	13.7974	15.5795	1	0.950815	1
P2RX1	ITPKC	activation	485.994	483.19	472.837	485.994	1	0.994229	1
P2RX1	PRKCA	activation	17.7325	16.8932	16.9495	17.7325	1	0.95267	1
P2RX1	PRKCB	activation	15.6569	14.9074	14.1097	15.6569	1	0.952126	1
P2RX1	PRKCG	activation	80.2402	79.5627	71.0411	80.2402	1	0.991556	1
P2RX1	PTK2B	activation	53.5783	46.2685	36.4873	53.5783	1	0.863568	1
P2RX1	RYR1	activation	35.6386	28.7616	28.7136	35.6386	1	0.807036	1
P2RX1	RYR2	activation	15.5795	14.8132	14.0154	15.5795	1	0.950815	1
P2RX1	RYR3	activation	26.3208	25.4047	23.595	26.3208	1	0.965195	1
P2RX1	TNNC1	activation	71.9757	70.4645	59.182	71.9757	1	0.979004	1
P2RX1	TNNC2	activation	71.9757	70.4645	57.578	71.9757	1	0.979004	1
P2RX2	CALM1	activation	33.9965	31.915	43.6655	43.6655	0.778566	0.730897	1
P2RX2	CALM2	activation	107.926	91.4072	101.236	107.926	1	0.846941	1
P2RX2	CALM3	activation	107.926	91.4072	100.018	107.926	1	0.846941	1
P2RX2	CALML3	activation	29.048	27.4016	28.2339	29.048	1	0.943322	1
P2RX2	CALML4	activation	143.939	127.7	140.203	143.939	1	0.887185	1
P2RX2	CALML5	activation	21.0825	19.0312	17.6705	21.0825	1	0.902701	1
P2RX2	CALML6	activation	38.231	35.0203	19.9476	38.231	1	0.916019	1
P2RX2	ITPKA	activation	161.888	126.166	146.934	161.888	1	0.779339	1
P2RX2	ITPKB	activation	35.482	30.0781	34.267	35.482	1	0.847699	1
P2RX2	ITPKC	activation	485.994	483.19	474.526	485.994	1	0.994229	1
P2RX2	PRKCA	activation	35.477	29.7929	34.5734	35.477	1	0.839779	1
P2RX2	PRKCB	activation	107.926	91.4072	103.112	107.926	1	0.846941	1
P2RX2	PRKCG	activation	53.5604	53.5514	52.6865	53.5604	1	0.999833	1
P2RX2	PTK2B	activation	31.7775	26.8977	27.4369	31.7775	1	0.846437	1
P2RX2	RYR1	activation	16.8746	16.1792	15.8366	16.8746	1	0.958794	1
P2RX2	RYR2	activation	71.9114	55.7727	70.0157	71.9114	1	0.775575	1
P2RX2	RYR3	activation	35.6629	34.7344	31.0544	35.6629	1	0.973965	1
P2RX2	TNNC1	activation	153.365	153.365	148.2	153.365	1	1	1
P2RX2	TNNC2	activation	108	108	101.085	108	1	1	1
P2RX3	CALM1	activation	57.3768	57.1788	37.5154	57.3768	1	0.996549	1
P2RX3	CALM2	activation	57.3768	57.1788	41.5192	57.3768	1	0.996549	1
P2RX3	CALM3	activation	57.3768	57.1788	49.8923	57.3768	1	0.996549	1
P2RX3	CALML3	activation	44.0244	42.5537	32.6134	44.0244	1	0.966592	1
P2RX3	CALML4	activation	323.924	305.066	322.646	323.924	1	0.941784	1
P2RX3	CALML5	activation	23.2221	22.2949	25.7536	25.7536	0.901704	0.865702	1
P2RX3	CALML6	activation	57.3768	57.1788	49.8747	57.3768	1	0.996549	1
P2RX3	ITPKA	activation	161.91	140.409	116.948	161.91	1	0.867208	1
P2RX3	ITPKB	activation	16	16	19.8911	19.8911	0.804379	0.804379	1
P2RX3	ITPKC	activation	323.94	308.21	263.978	323.94	1	0.951441	1
P2RX3	PRKCA	activation	42.8609	39.7545	38.6502	42.8609	1	0.927523	1
P2RX3	PRKCB	activation	57.3768	57.1788	51.4892	57.3768	1	0.996549	1
P2RX3	PRKCG	activation	44.0244	42.5537	34.9928	44.0244	1	0.966592	1
P2RX3	PTK2B	activation	47.127	46.609	42.1479	47.127	1	0.989008	1
P2RX3	RYR1	activation	21.6414	20.0837	20.3453	21.6414	1	0.92802	1
P2RX3	RYR2	activation	57.3768	57.1788	39.0453	57.3768	1	0.996549	1
P2RX3	RYR3	activation	51.1723	48.7776	42.1981	51.1723	1	0.953203	1
P2RX3	TNNC1	activation	96.4823	96.4823	85.5419	96.4823	1	1	1
P2RX3	TNNC2	activation	96.4823	96.4823	91.4095	96.4823	1	1	1
P2RX4	CALM1	activation	161.944	138.469	150.105	161.944	1	0.85504	1
P2RX4	CALM2	activation	161.944	138.469	159.789	161.944	1	0.85504	1
P2RX4	CALM3	activation	161.944	138.469	157.086	161.944	1	0.85504	1
P2RX4	CALML3	activation	242.958	219.143	239.882	242.958	1	0.901977	1
P2RX4	CALML4	activation	485.997	483.384	484.337	485.997	1	0.994623	1
P2RX4	CALML5	activation	323.995	308.023	321.431	323.995	1	0.950704	1
P2RX4	CALML6	activation	323.995	308.023	321.754	323.995	1	0.950704	1
P2RX4	ITPKA	activation	729	729	729	729	1	1	1
P2RX4	ITPKB	activation	161.944	138.469	158.132	161.944	1	0.85504	1
P2RX4	ITPKC	activation	729	729	729	729	1	1	1
P2RX4	PRKCA	activation	323.995	308.023	318.875	323.995	1	0.950704	1
P2RX4	PRKCB	activation	161.944	138.469	157.07	161.944	1	0.85504	1
P2RX4	PRKCG	activation	729	729	729	729	1	1	1
P2RX4	PTK2B	activation	485.997	483.384	484.54	485.997	1	0.994623	1
P2RX4	RYR1	activation	323.995	308.023	322.283	323.995	1	0.950704	1
P2RX4	RYR2	activation	161.944	138.469	156.983	161.944	1	0.85504	1
P2RX4	RYR3	activation	161.944	138.469	156.354	161.944	1	0.85504	1
P2RX4	TNNC1	activation	485.997	483.384	485.558	485.997	1	0.994623	1
P2RX4	TNNC2	activation	485.997	483.384	484.264	485.997	1	0.994623	1
P2RX5	CALM1	activation	16.3407	15.2611	14.2857	16.3407	1	0.933932	1
P2RX5	CALM2	activation	16.3407	15.2611	15.5788	16.3407	1	0.933932	1
P2RX5	CALM3	activation	16.3407	15.2611	14.41	16.3407	1	0.933932	1
P2RX5	CALML3	activation	21.0347	19.3976	22.9789	22.9789	0.915394	0.844151	1
P2RX5	CALML4	activation	215.961	200.572	213.492	215.961	1	0.928745	1
P2RX5	CALML5	activation	44.014	42.848	36.5329	44.014	1	0.973509	1
P2RX5	CALML6	activation	51.2469	50.2896	43.5334	51.2469	1	0.98132	1
P2RX5	ITPKA	activation	161.938	136.004	150.176	161.938	1	0.839851	1
P2RX5	ITPKB	activation	16.3407	15.2611	14.4617	16.3407	1	0.933932	1
P2RX5	ITPKC	activation	323.924	305.066	321.356	323.924	1	0.941784	1
P2RX5	PRKCA	activation	25.4198	20.6498	21.4565	25.4198	1	0.812352	1
P2RX5	PRKCB	activation	35.727	28.6737	28.888	35.727	1	0.802579	1
P2RX5	PRKCG	activation	24.8262	23.584	39.7816	39.7816	0.624063	0.592836	1
P2RX5	PTK2B	activation	31.3924	26.9496	25.0422	31.3924	1	0.858477	1
P2RX5	RYR1	activation	31.4024	28.3816	22.1301	31.4024	1	0.903804	1
P2RX5	RYR2	activation	53.5899	45.3763	43.2765	53.5899	1	0.846732	1
P2RX5	RYR3	activation	26.3208	25.4047	23.9873	26.3208	1	0.965195	1
P2RX5	TNNC1	activation	74.2314	74.0962	65.7724	74.2314	1	0.998179	1
P2RX5	TNNC2	activation	86.0652	86.0652	83.9323	86.0652	1	1	1
P2RX6	CALM1	activation	35.6061	33.2348	32.2567	35.6061	1	0.933404	1
P2RX6	CALM2	activation	27.2423	24.4348	17.3477	27.2423	1	0.89694	1
P2RX6	CALM3	activation	27.2423	24.4348	21.0286	27.2423	1	0.89694	1
P2RX6	CALML3	activation	21.1418	19.6374	17.6211	21.1418	1	0.928846	1
P2RX6	CALML4	activation	215.939	193.614	213.629	215.939	1	0.896612	1
P2RX6	CALML5	activation	143.915	127.707	114.437	143.915	1	0.88738	1
P2RX6	CALML6	activation	71.8849	53.016	67.5702	71.8849	1	0.737513	1
P2RX6	ITPKA	activation	485.994	482.796	473.088	485.994	1	0.993421	1
P2RX6	ITPKB	activation	47.7509	34.1117	29.2572	47.7509	1	0.714368	1
P2RX6	ITPKC	activation	485.994	483.19	474.229	485.994	1	0.994229	1
P2RX6	PRKCA	activation	41.4475	38.9928	22.1228	41.4475	1	0.940775	1
P2RX6	PRKCB	activation	27.3752	23.681	21.5995	27.3752	1	0.865052	1
P2RX6	PRKCG	activation	44.9729	44.1938	38.7994	44.9729	1	0.982676	1
P2RX6	PTK2B	activation	53.4902	51.7878	47.9329	53.4902	1	0.968174	1
P2RX6	RYR1	activation	107.935	92.1511	77.5385	107.935	1	0.853765	1
P2RX6	RYR2	activation	27.3752	23.681	24.1711	27.3752	1	0.865052	1
P2RX6	RYR3	activation	161.928	143.605	157.851	161.928	1	0.886841	1
P2RX6	TNNC1	activation	23.7528	23.7528	25.803	25.803	0.920542	0.920542	1
P2RX6	TNNC2	activation	49.0168	49.0168	68.4709	68.4709	0.715878	0.715878	1
P2RX7	CALM1	activation	107.845	85.5881	74.9372	107.845	1	0.793623	1
P2RX7	CALM2	activation	107.845	85.5881	79.4575	107.845	1	0.793623	1
P2RX7	CALM3	activation	107.845	85.5881	82.0657	107.845	1	0.793623	1
P2RX7	CALML3	activation	71.7581	58.7269	50.3313	71.7581	1	0.818402	1
P2RX7	CALML4	activation	323.924	304.842	319.995	323.924	1	0.941091	1
P2RX7	CALML5	activation	323.94	307.993	243.019	323.94	1	0.950771	1
P2RX7	CALML6	activation	215.939	193.614	206.787	215.939	1	0.896612	1
P2RX7	ITPKA	activation	729	729	692.375	729	1	1	1
P2RX7	ITPKB	activation	215.933	197.949	179.996	215.933	1	0.916714	1
P2RX7	ITPKC	activation	729	729	722.874	729	1	1	1
P2RX7	PRKCA	activation	62.3416	60.6912	40.253	62.3416	1	0.973527	1
P2RX7	PRKCB	activation	143.94	126.6	103.595	143.94	1	0.879536	1
P2RX7	PRKCG	activation	107.698	85.2124	76.3148	107.698	1	0.791215	1
P2RX7	PTK2B	activation	215.933	197.949	175.262	215.933	1	0.916714	1
P2RX7	RYR1	activation	323.94	308.21	241.562	323.94	1	0.951441	1
P2RX7	RYR2	activation	143.94	126.6	105.843	143.94	1	0.879536	1
P2RX7	RYR3	activation	485.998	483.69	484.502	485.998	1	0.995252	1
P2RX7	TNNC1	activation	40.3075	39.3913	52.0269	52.0269	0.774744	0.757133	1
P2RX7	TNNC2	activation	60.75	60.75	74.4855	74.4855	0.815595	0.815595	1
P2RY1	GNAQ	activation	16.1414	15.3499	15.1929	16.1414	1	0.950965	1
P2RY1	GNAS	activation	16.1414	15.3499	15.5726	16.1414	1	0.950965	1
PAK1	MAP2K4	activation	42.859	39.22	27.2563	42.859	1	0.915094	1
PAK1	MAP2K7	activation	107.921	91.2301	76.9542	107.921	1	0.845344	1
PAK1	MAP3K2	activation	18.4371	17.617	17.7192	18.4371	1	0.955524	1
PAK1	MAP3K3	activation	26.6109	26.6109	27.7954	27.7954	0.957384	0.957384	1
PAK2	MAP2K4	activation	32.6779	31.8812	39.1735	39.1735	0.834185	0.813846	1
PAK2	MAP2K7	activation	60.6658	52.7475	44.641	60.6658	1	0.869477	1
PAK2	MAP3K2	activation	107.933	91.9582	106.742	107.933	1	0.851993	1
PAK2	MAP3K3	activation	107.935	92.1511	102.704	107.935	1	0.853765	1
PAK3	MAP2K4	activation	71.9994	32.846	46.1394	71.9994	1	0.456198	1
PAK3	MAP2K7	activation	35.2662	29.6681	35.3784	35.3784	0.99683	0.838595	1
PAK4	MAP2K4	activation	40.3878	28.5067	32.1995	40.3878	1	0.705826	1
PAK4	MAP2K7	activation	24.3994	24.0624	35.4842	35.4842	0.687613	0.678116	1
PAK5	MAP2K4	activation	729	729	729	729	1	1	1
PAK5	MAP2K7	activation	729	729	729	729	1	1	1
PAK6	MAP2K4	activation	20.109	18.2711	17.9604	20.109	1	0.908603	1
PAK6	MAP2K7	activation	18.3627	17.4175	15.6653	18.3627	1	0.948527	1
PDGFA	CSF1R	activation	161.935	145.147	152.779	161.935	1	0.896329	1
PDGFA	EGFR	activation	70.2702	69.7552	56.6667	70.2702	1	0.992671	1
PDGFA	EPHA2	activation	729	729	729	729	1	1	1
PDGFA	ERBB2	activation	31.1418	29.4929	36.1901	36.1901	0.860506	0.814944	1
PDGFA	ERBB3	activation	33.945	27.5141	29.5631	33.945	1	0.810549	1
PDGFA	ERBB4	activation	48	15.2526	18.0513	48	1	0.317762	1
PDGFA	FGFR1	activation	29.0893	21.3455	17.1589	29.0893	1	0.733793	1
PDGFA	FGFR2	activation	46.5229	44.5782	37.3719	46.5229	1	0.9582	1
PDGFA	FGFR3	activation	71.8863	54.1473	70.2747	71.8863	1	0.753235	1
PDGFA	FGFR4	activation	215.921	203.439	211.123	215.921	1	0.942192	1
PDGFA	FLT1	activation	40.4022	34.0236	32.0232	40.4022	1	0.842123	1
PDGFA	FLT3	activation	28.823	24.7457	28.5459	28.823	1	0.858537	1
PDGFA	FLT4	activation	72	32.5092	54.5516	72	1	0.451516	1
PDGFA	IGF1R	activation	38.1807	34.3301	26.1742	38.1807	1	0.89915	1
PDGFA	INSR	activation	17.0435	15.2687	16.523	17.0435	1	0.895865	1
PDGFA	KDR	activation	107.858	86.7856	99.319	107.858	1	0.804625	1
PDGFA	KIT	activation	53.6524	40.7822	51.7864	53.6524	1	0.760119	1
PDGFA	MET	activation	729	729	729	729	1	1	1
PDGFA	NGFR	activation	64.9543	64.9543	61.6679	64.9543	1	1	1
PDGFA	NTRK1	activation	70.6905	70.6905	69.4562	70.6905	1	1	1
PDGFA	NTRK2	activation	48	15.2526	17.5056	48	1	0.317762	1
PDGFA	PDGFRA	activation	46.8485	44.7507	29.6965	46.8485	1	0.955222	1
PDGFA	PDGFRB	activation	70.6905	70.6905	60.0516	70.6905	1	1	1
PDGFA	TEK	activation	71.8855	53.656	64.1571	71.8855	1	0.746409	1
PDGFB	CSF1R	activation	242.958	219.143	239.506	242.958	1	0.901977	1
PDGFB	EGFR	activation	27	27	33.1419	33.1419	0.814679	0.814679	1
PDGFB	EPHA2	activation	729	729	729	729	1	1	1
PDGFB	ERBB2	activation	485.949	462.484	485.489	485.949	1	0.951712	1
PDGFB	ERBB3	activation	32.6218	32.6156	37.5026	37.5026	0.869852	0.869687	1
PDGFB	ERBB4	activation	33.9965	31.915	31.0911	33.9965	1	0.938773	1
PDGFB	FGFR1	activation	21.6771	20.6186	22.849	22.849	0.948711	0.902386	1
PDGFB	FGFR2	activation	32.6218	32.6156	34.4721	34.4721	0.946324	0.946144	1
PDGFB	FGFR3	activation	21.6771	20.6186	24.2653	24.2653	0.89334	0.849718	1
PDGFB	FGFR4	activation	485.949	462.484	485.835	485.949	1	0.951712	1
PDGFB	FLT1	activation	27	27	28.6127	28.6127	0.943637	0.943637	1
PDGFB	FLT3	activation	323.924	304.842	316.348	323.924	1	0.941091	1
PDGFB	FLT4	activation	51.1135	48.3368	41.984	51.1135	1	0.945675	1
PDGFB	IGF1R	activation	51.1352	50.0021	47.3455	51.1352	1	0.977842	1
PDGFB	INSR	activation	17.9424	17.0676	20.6298	20.6298	0.869733	0.827328	1
PDGFB	KDR	activation	51.1135	48.3368	46.0257	51.1135	1	0.945675	1
PDGFB	KIT	activation	76.8867	76.8867	90.8839	90.8839	0.845989	0.845989	1
PDGFB	MET	activation	485.949	462.484	485.587	485.949	1	0.951712	1
PDGFB	NGFR	activation	485.997	483.384	483.521	485.997	1	0.994623	1
PDGFB	NTRK1	activation	51.1352	50.0021	48.0054	51.1352	1	0.977842	1
PDGFB	NTRK2	activation	33.9965	31.915	29.7106	33.9965	1	0.938773	1
PDGFB	PDGFRA	activation	21.6771	20.6186	23.0117	23.0117	0.942006	0.896008	1
PDGFB	PDGFRB	activation	76.8867	76.8867	90.7252	90.7252	0.847468	0.847468	1
PDGFB	TEK	activation	51.1135	48.3368	68.8958	68.8958	0.741896	0.701593	1
PDGFC	CSF1R	activation	323.941	308.403	320.982	323.941	1	0.952035	1
PDGFC	EGFR	activation	59.7197	59.7197	67.4604	67.4604	0.885256	0.885256	1
PDGFC	EPHA2	activation	729	729	729	729	1	1	1
PDGFC	ERBB2	activation	34.0579	31.8144	31.6711	34.0579	1	0.934127	1
PDGFC	ERBB3	activation	107.933	91.9582	94.4018	107.933	1	0.851993	1
PDGFC	ERBB4	activation	34.0579	31.8144	26.7341	34.0579	1	0.934127	1
PDGFC	FGFR1	activation	51.2163	49.2998	46.3522	51.2163	1	0.962579	1
PDGFC	FGFR2	activation	39.6611	37.6581	53.544	53.544	0.740719	0.703311	1
PDGFC	FGFR3	activation	485.949	462.484	419.846	485.949	1	0.951712	1
PDGFC	FGFR4	activation	323.947	299.941	257.902	323.947	1	0.925896	1
PDGFC	FLT1	activation	31.254	29.7055	61.594	61.594	0.50742	0.48228	1
PDGFC	FLT3	activation	51.2163	49.2998	45.5127	51.2163	1	0.962579	1
PDGFC	FLT4	activation	34.0579	31.8144	31.0284	34.0579	1	0.934127	1
PDGFC	IGF1R	activation	59.7197	59.7197	105.911	105.911	0.563866	0.563866	1
PDGFC	INSR	activation	215.932	198.905	176.951	215.932	1	0.921149	1
PDGFC	KDR	activation	323.941	308.403	319.805	323.941	1	0.952035	1
PDGFC	KIT	activation	161.908	146.435	153.613	161.908	1	0.904433	1
PDGFC	MET	activation	485.949	462.484	403.883	485.949	1	0.951712	1
PDGFC	NGFR	activation	59.7197	59.7197	97.2403	97.2403	0.614145	0.614145	1
PDGFC	NTRK1	activation	39.6611	37.6581	42.7227	42.7227	0.928336	0.881454	1
PDGFC	NTRK2	activation	34.0579	31.8144	28.4055	34.0579	1	0.934127	1
PDGFC	PDGFRA	activation	31.254	29.7055	51.8639	51.8639	0.602616	0.572759	1
PDGFC	PDGFRB	activation	59.7197	59.7197	70.6837	70.6837	0.844886	0.844886	1
PDGFC	TEK	activation	215.932	198.905	182.582	215.932	1	0.921149	1
PDGFD	CSF1R	activation	71.9114	55.7727	67.9074	71.9114	1	0.775575	1
PDGFD	EGFR	activation	27	27	30.0406	30.0406	0.898784	0.898784	1
PDGFD	EPHA2	activation	485.997	483.384	484.837	485.997	1	0.994623	1
PDGFD	ERBB2	activation	191.984	191.931	143.202	191.984	1	0.999728	1
PDGFD	ERBB3	activation	44.0244	42.5537	29.0951	44.0244	1	0.966592	1
PDGFD	ERBB4	activation	47.1084	46.2593	40.1175	47.1084	1	0.981977	1
PDGFD	FGFR1	activation	40.6426	40.6426	69.373	69.373	0.585856	0.585856	1
PDGFD	FGFR2	activation	28.587	25.4264	17.5021	28.587	1	0.889437	1
PDGFD	FGFR3	activation	26.7424	26.5347	24.3266	26.7424	1	0.992233	1
PDGFD	FGFR4	activation	153.365	153.365	132.208	153.365	1	1	1
PDGFD	FLT1	activation	39.6611	37.6581	45.1965	45.1965	0.877526	0.833209	1
PDGFD	FLT3	activation	182.239	181.485	169.97	182.239	1	0.995861	1
PDGFD	FLT4	activation	76.8867	76.8867	66.2174	76.8867	1	1	1
PDGFD	IGF1R	activation	72	27.0648	54.9522	72	1	0.375901	1
PDGFD	INSR	activation	59.7197	59.7197	92.3768	92.3768	0.646479	0.646479	1
PDGFD	KDR	activation	16.8378	15.9769	14.0567	16.8378	1	0.948872	1
PDGFD	KIT	activation	71.9694	69.6649	50.1426	71.9694	1	0.96798	1
PDGFD	MET	activation	161.91	140.409	120.262	161.91	1	0.867208	1
PDGFD	NGFR	activation	485.997	483.384	485.93	485.997	1	0.994623	1
PDGFD	NTRK1	activation	33.9965	31.915	37.7369	37.7369	0.900881	0.845722	1
PDGFD	NTRK2	activation	70.6905	70.6905	66.7964	70.6905	1	1	1
PDGFD	PDGFRA	activation	28.823	24.7457	26.1682	28.823	1	0.858537	1
PDGFD	PDGFRB	activation	76.8867	76.8867	98.5862	98.5862	0.779893	0.779893	1
PDGFD	TEK	activation	81	40.2501	31.9184	81	1	0.496915	1
PDGFRA	CRK	activation	19.9964	18.7794	19.9084	19.9964	1	0.939139	1
PDGFRA	CRKL	activation	729	729	729	729	1	1	1
PDGFRA	GAB1	activation	29.5435	27.2956	25.7449	29.5435	1	0.923914	1
PDGFRA	GAB2	activation	107.939	92.4089	104.105	107.939	1	0.856122	1
PDGFRA	GRB2	activation	107.939	92.4089	106.132	107.939	1	0.856122	1
PDGFRA	IRS1	activation	108	53.4103	63.7718	108	1	0.49454	1
PDGFRA	PIK3CA	activation	121.453	113.776	114.605	121.453	1	0.936793	1
PDGFRA	PIK3CB	activation	80.9624	77.087	65.0644	80.9624	1	0.952133	1
PDGFRA	PIK3CD	activation	108	39.3573	60.7969	108	1	0.364419	1
PDGFRA	PIK3R1	activation	215.911	202.319	213.19	215.911	1	0.937048	1
PDGFRA	PIK3R2	activation	47.6136	35.4062	45.5375	47.6136	1	0.743616	1
PDGFRA	PIK3R3	activation	60.5983	55.4729	51.7025	60.5983	1	0.91542	1
PDGFRA	PLCB1	activation	215.911	202.319	209.988	215.911	1	0.937048	1
PDGFRA	PLCB2	activation	31.0172	26.4115	26.2935	31.0172	1	0.851511	1
PDGFRA	PLCB3	activation	323.992	319.102	317.517	323.992	1	0.984906	1
PDGFRA	PLCB4	activation	15.8188	15.0291	15.0925	15.8188	1	0.950077	1
PDGFRA	PLCG1	activation	27.2773	27.2349	28.0283	28.0283	0.973205	0.971694	1
PDGFRA	PLCG2	activation	485.997	483.384	484.952	485.997	1	0.994623	1
PDGFRA	PTPN11	activation	20.0363	17.4666	16.7221	20.0363	1	0.87175	1
PDGFRA	SHC1	activation	215.986	198.055	212.454	215.986	1	0.916984	1
PDGFRA	SHC2	activation	95.9946	61.5003	63.428	95.9946	1	0.640664	1
PDGFRA	SHC3	activation	26.0023	22.6303	23.4127	26.0023	1	0.87032	1
PDGFRA	SHC4	activation	40.3443	38.2761	43.5651	43.5651	0.926069	0.878596	1
PDGFRB	CRK	activation	485.997	483.384	485	485.997	1	0.994623	1
PDGFRB	CRKL	activation	729	729	729	729	1	1	1
PDGFRB	GAB1	activation	51.1723	48.7776	63.5331	63.5331	0.805443	0.767751	1
PDGFRB	GAB2	activation	485.997	483.384	485.131	485.997	1	0.994623	1
PDGFRB	GRB2	activation	76.8867	76.8867	73.8134	76.8867	1	1	1
PDGFRB	IRS1	activation	242.958	219.143	233.604	242.958	1	0.901977	1
PDGFRB	PIK3CA	activation	76.8867	76.8867	69.4167	76.8867	1	1	1
PDGFRB	PIK3CB	activation	729	729	729	729	1	1	1
PDGFRB	PIK3CD	activation	64.9543	64.9543	62.6257	64.9543	1	1	1
PDGFRB	PIK3R1	activation	76.8867	76.8867	65.9617	76.8867	1	1	1
PDGFRB	PIK3R2	activation	161.945	146.292	154.755	161.945	1	0.903342	1
PDGFRB	PIK3R3	activation	76.8867	76.8867	72.7318	76.8867	1	1	1
PDGFRB	PLCB1	activation	76.8867	76.8867	74.4601	76.8867	1	1	1
PDGFRB	PLCB2	activation	70.6905	70.6905	67.2233	70.6905	1	1	1
PDGFRB	PLCB3	activation	729	729	729	729	1	1	1
PDGFRB	PLCB4	activation	76.8867	76.8867	65.2812	76.8867	1	1	1
PDGFRB	PLCG1	activation	70.6905	70.6905	68.1997	70.6905	1	1	1
PDGFRB	PLCG2	activation	485.997	483.384	485.155	485.997	1	0.994623	1
PDGFRB	PTPN11	activation	161.875	146.439	159.714	161.875	1	0.904643	1
PDGFRB	SHC1	activation	485.997	483.384	484.476	485.997	1	0.994623	1
PDGFRB	SHC2	activation	83.0823	80.6737	77.4654	83.0823	1	0.97101	1
PDGFRB	SHC3	activation	51.1723	48.7776	52.846	52.846	0.968328	0.923014	1
PDGFRB	SHC4	activation	59.7197	59.7197	64.3325	64.3325	0.928298	0.928298	1
PDPK1	AKT1	activation	485.949	462.484	443.74	485.949	1	0.951712	1
PDPK1	AKT2	activation	15.5222	14.6208	14.8699	15.5222	1	0.94193	1
PDPK1	AKT3	activation	26.8799	21.3931	27.2079	27.2079	0.987943	0.786281	1
PDPK1	C8orf44-SGK3	activation	36.1403	29.2896	54.0919	54.0919	0.668128	0.541477	1
PDPK1	CHUK	activation	24.4151	20.4488	17.796	24.4151	1	0.837549	1
PDPK1	IKBKB	activation	43.3029	40.7872	39.1319	43.3029	1	0.941905	1
PDPK1	PKN1	activation	215.939	193.614	209.776	215.939	1	0.896612	1
PDPK1	PKN2	activation	107.9	85.4274	105.714	107.9	1	0.791729	1
PDPK1	PKN3	activation	107.926	94.2474	100.564	107.926	1	0.873259	1
PDPK1	PRKCA	activation	31.627	22.4916	30.3753	31.627	1	0.711153	1
PDPK1	RPS6KB1	activation	95.9209	74.2822	93.3832	95.9209	1	0.774411	1
PDPK1	RPS6KB2	activation	323.924	304.842	320.168	323.924	1	0.941091	1
PDPK1	SGK1	activation	273.358	273.05	261.373	273.358	1	0.998875	1
PDPK1	SGK2	activation	80.2402	79.5627	77.8152	80.2402	1	0.991556	1
PDPK1	SGK3	activation	36.1403	29.2896	39.9891	39.9891	0.903754	0.732438	1
PFN1	ACTB	activation	729	729	729	729	1	1	1
PFN1	ACTG1	activation	729	729	729	729	1	1	1
PFN2	ACTB	activation	161.928	143.605	158.1	161.928	1	0.886841	1
PFN2	ACTG1	activation	161.928	143.605	159.115	161.928	1	0.886841	1
PFN3	ACTB	activation	729	729	729	729	1	1	1
PFN3	ACTG1	activation	729	729	729	729	1	1	1
PFN4	ACTB	activation	485.997	483.384	484.037	485.997	1	0.994623	1
PFN4	ACTG1	activation	485.997	483.384	484.14	485.997	1	0.994623	1
PGAM5	DNM1L	activation	24.111	24.111	23.5551	24.111	1	1	1
PGF	CSF1R	activation	485.997	483.384	485.029	485.997	1	0.994623	1
PGF	EGFR	activation	70.2702	69.7552	55.1417	70.2702	1	0.992671	1
PGF	EPHA2	activation	729	729	729	729	1	1	1
PGF	ERBB2	activation	59.7197	59.7197	64.0228	64.0228	0.932788	0.932788	1
PGF	ERBB3	activation	49.2854	45.2572	48.0396	49.2854	1	0.918269	1
PGF	ERBB4	activation	40.6291	40.6291	71.1227	71.1227	0.571254	0.571254	1
PGF	FGFR1	activation	70.2702	69.7552	60.911	70.2702	1	0.992671	1
PGF	FGFR2	activation	70.2702	69.7552	56.5414	70.2702	1	0.992671	1
PGF	FGFR3	activation	53.4172	47.2629	51.7303	53.4172	1	0.884788	1
PGF	FGFR4	activation	729	729	729	729	1	1	1
PGF	FLT1	activation	70.2702	69.7552	46.2361	70.2702	1	0.992671	1
PGF	FLT3	activation	59.7197	59.7197	106.694	106.694	0.559728	0.559728	1
PGF	FLT4	activation	31.6161	31.2108	47.1885	47.1885	0.669997	0.661408	1
PGF	IGF1R	activation	70.6905	70.6905	66.6438	70.6905	1	1	1
PGF	INSR	activation	36.1439	34.8832	35.5056	36.1439	1	0.965122	1
PGF	KDR	activation	161.935	145.147	153.455	161.935	1	0.896329	1
PGF	KIT	activation	80.6351	66.6941	81.6934	81.6934	0.987046	0.816395	1
PGF	MET	activation	485.997	483.384	485.788	485.997	1	0.994623	1
PGF	NGFR	activation	64.9543	64.9543	62.8434	64.9543	1	1	1
PGF	NTRK1	activation	69.8308	69.8163	61.2234	69.8308	1	0.999793	1
PGF	NTRK2	activation	31.6161	31.2108	61.288	61.288	0.515862	0.509249	1
PGF	PDGFRA	activation	40.5511	34.0989	38.3379	40.5511	1	0.840887	1
PGF	PDGFRB	activation	70.6905	70.6905	64.1952	70.6905	1	1	1
PGF	TEK	activation	161.945	146.292	153.041	161.945	1	0.903342	1
PIDD1	BID	activation	729	729	729	729	1	1	1
PIK3AP1	PIK3CA	activation	729	729	729	729	1	1	1
PIK3AP1	PIK3CB	activation	485.997	483.384	485.915	485.997	1	0.994623	1
PIK3AP1	PIK3CD	activation	485.997	483.384	485.28	485.997	1	0.994623	1
PIK3AP1	PIK3R1	activation	485.997	483.384	485.262	485.997	1	0.994623	1
PIK3AP1	PIK3R2	activation	485.997	483.384	484.56	485.997	1	0.994623	1
PIK3AP1	PIK3R3	activation	729	729	729	729	1	1	1
PIK3C3	BECN1	activation	31.7244	26.9577	27.8805	31.7244	1	0.849746	1
PIK3C3	BECN2	activation	729	729	729	729	1	1	1
PIK3CA	AKT1	activation	323.924	304.842	320.749	323.924	1	0.941091	1
PIK3CA	AKT2	activation	15.5067	14.7088	16.2382	16.2382	0.954954	0.905817	1
PIK3CA	AKT3	activation	29.3229	21.9773	37.6604	37.6604	0.778615	0.583567	1
PIK3CA	ARF1	activation	215.912	201.913	148.655	215.912	1	0.935165	1
PIK3CA	CRTC2	activation	161.908	146.435	156.334	161.908	1	0.904433	1
PIK3CA	PDPK1	activation	71.8642	54.2317	69.169	71.8642	1	0.754642	1
PIK3CA	RAC1	activation	80.9795	77.6891	68.0374	80.9795	1	0.959367	1
PIK3CA	RAC2	activation	21.6771	20.6186	21.8411	21.8411	0.992492	0.944029	1
PIK3CA	RAC3	activation	729	729	729	729	1	1	1
PIK3CA	RHOA	activation	107.858	86.7856	106.528	107.858	1	0.804625	1
PIK3CB	AKT1	activation	323.947	299.941	268.769	323.947	1	0.925896	1
PIK3CB	AKT2	activation	121.5	121.278	109.712	121.5	1	0.99817	1
PIK3CB	AKT3	activation	161.91	140.409	113.237	161.91	1	0.867208	1
PIK3CB	ARF1	activation	729	729	679.043	729	1	1	1
PIK3CB	CRTC2	activation	323.947	299.941	251.675	323.947	1	0.925896	1
PIK3CB	PDPK1	activation	121.495	121.058	105.004	121.495	1	0.996404	1
PIK3CB	RAC1	activation	51.1352	50.0021	67.8491	67.8491	0.75366	0.73696	1
PIK3CB	RAC2	activation	161.91	140.409	101.827	161.91	1	0.867208	1
PIK3CB	RAC3	activation	729	729	729	729	1	1	1
PIK3CB	RHOA	activation	242.958	219.143	234.544	242.958	1	0.901977	1
PIK3CD	AKT1	activation	215.933	199.348	169.155	215.933	1	0.923195	1
PIK3CD	AKT2	activation	108	38.5681	88.2813	108	1	0.357112	1
PIK3CD	AKT3	activation	35.2507	30.0621	20.6843	35.2507	1	0.852809	1
PIK3CD	ARF1	activation	485.994	483.19	456.856	485.994	1	0.994229	1
PIK3CD	CRTC2	activation	107.935	92.1511	97.8576	107.935	1	0.853765	1
PIK3CD	PDPK1	activation	35.0161	30.5775	27.5137	35.0161	1	0.873242	1
PIK3CD	RAC1	activation	323.997	317.849	283.467	323.997	1	0.981023	1
PIK3CD	RAC2	activation	161.91	140.409	131.581	161.91	1	0.867208	1
PIK3CD	RAC3	activation	729	729	729	729	1	1	1
PIK3CD	RHOA	activation	80.6482	66.0972	88.9903	88.9903	0.906258	0.742746	1
PIK3CG	AKT1	activation	323.947	299.941	299.387	323.947	1	0.925896	1
PIK3CG	AKT2	activation	121.5	121.278	101.845	121.5	1	0.99817	1
PIK3CG	AKT3	activation	161.91	140.409	122.178	161.91	1	0.867208	1
PIK3CG	CYTH1	activation	323.924	304.842	320.969	323.924	1	0.941091	1
PIK3CG	CYTH2	activation	215.927	198.553	167.335	215.927	1	0.919541	1
PIK3CG	CYTH3	activation	21.6875	20.4609	22.8138	22.8138	0.95063	0.896865	1
PIK3CG	CYTH4	activation	34.0306	31.7041	50.753	50.753	0.670513	0.624674	1
PIK3CG	PDPK1	activation	71.9917	70.7935	67.4439	71.9917	1	0.983356	1
PIK3R1	AKT1	activation	215.933	199.348	155.473	215.933	1	0.923195	1
PIK3R1	AKT2	activation	29.048	27.4016	55.4502	55.4502	0.523858	0.494167	1
PIK3R1	AKT3	activation	29.3229	21.9773	39.218	39.218	0.74769	0.560388	1
PIK3R1	ARF1	activation	323.986	310.316	300.62	323.986	1	0.957805	1
PIK3R1	CRTC2	activation	107.935	92.1511	80.7343	107.935	1	0.853765	1
PIK3R1	PDPK1	activation	215.986	198.055	211.026	215.986	1	0.916984	1
PIK3R1	RAC1	activation	161.843	131.178	123.149	161.843	1	0.810524	1
PIK3R1	RAC2	activation	25.4153	24.145	22.9616	25.4153	1	0.950018	1
PIK3R1	RAC3	activation	729	729	729	729	1	1	1
PIK3R1	RHOA	activation	53.0122	46.1144	57.2246	57.2246	0.926389	0.805849	1
PIK3R2	AKT1	activation	215.911	202.319	205.767	215.911	1	0.937048	1
PIK3R2	AKT2	activation	47.8279	36.5238	44.8296	47.8279	1	0.76365	1
PIK3R2	AKT3	activation	107.93	91.8343	104.346	107.93	1	0.850866	1
PIK3R2	ARF1	activation	323.924	304.842	321.669	323.924	1	0.941091	1
PIK3R2	CRTC2	activation	215.92	203.2	208.989	215.92	1	0.941092	1
PIK3R2	PDPK1	activation	143.923	124.816	138.354	143.923	1	0.867245	1
PIK3R2	RAC1	activation	107.9	85.4274	100.949	107.9	1	0.791729	1
PIK3R2	RAC2	activation	215.908	201.795	213.083	215.908	1	0.934632	1
PIK3R2	RAC3	activation	729	729	729	729	1	1	1
PIK3R2	RHOA	activation	215.962	201.005	211.37	215.962	1	0.930739	1
PIK3R3	AKT1	activation	485.997	483.384	485.453	485.997	1	0.994623	1
PIK3R3	AKT2	activation	46.7465	41.9626	44.7871	46.7465	1	0.897663	1
PIK3R3	AKT3	activation	86.0652	86.0652	74.2975	86.0652	1	1	1
PIK3R3	ARF1	activation	323.992	319.065	322.89	323.992	1	0.98479	1
PIK3R3	CRTC2	activation	242.959	232.865	240.488	242.959	1	0.958456	1
PIK3R3	PDPK1	activation	43.6334	37.916	40.6086	43.6334	1	0.868967	1
PIK3R3	RAC1	activation	42.8358	39.1661	35.8815	42.8358	1	0.914331	1
PIK3R3	RAC2	activation	161.935	145.147	153.974	161.935	1	0.896329	1
PIK3R3	RAC3	activation	729	729	729	729	1	1	1
PIK3R3	RHOA	activation	107.858	86.7856	100.289	107.858	1	0.804625	1
PIK3R4	BECN1	activation	57.0241	54.9294	39.5485	57.0241	1	0.963266	1
PIK3R4	BECN2	activation	729	729	729	729	1	1	1
PIK3R5	AKT1	activation	215.911	202.319	209.746	215.911	1	0.937048	1
PIK3R5	AKT2	activation	15.5067	14.7088	15.105	15.5067	1	0.948545	1
PIK3R5	AKT3	activation	16.0944	14.495	17.9968	17.9968	0.894294	0.80542	1
PIK3R5	CYTH1	activation	323.924	304.842	320.163	323.924	1	0.941091	1
PIK3R5	CYTH2	activation	15.5067	14.7088	14.2277	15.5067	1	0.948545	1
PIK3R5	CYTH3	activation	40.4022	34.0236	24.8287	40.4022	1	0.842123	1
PIK3R5	CYTH4	activation	20.6733	20.0538	21.7169	21.7169	0.951948	0.923422	1
PIK3R5	PDPK1	activation	26.8916	23.7682	23.336	26.8916	1	0.883851	1
PIK3R6	AKT1	activation	323.924	304.842	322.93	323.924	1	0.941091	1
PIK3R6	AKT2	activation	80.6351	66.6941	85.4388	85.4388	0.943776	0.780607	1
PIK3R6	AKT3	activation	29.9632	29.3156	29.1721	29.9632	1	0.978386	1
PIK3R6	CYTH1	activation	485.997	483.384	483.493	485.997	1	0.994623	1
PIK3R6	CYTH2	activation	53.1995	44.6628	52.6956	53.1995	1	0.839535	1
PIK3R6	CYTH3	activation	23.7528	23.7528	22.9408	23.7528	1	1	1
PIK3R6	CYTH4	activation	23.7528	23.7528	22.5504	23.7528	1	1	1
PIK3R6	PDPK1	activation	15.6749	14.5543	14.5002	15.6749	1	0.928507	1
PIP5K1A	PLD1	activation	161.938	136.004	153.107	161.938	1	0.839851	1
PIP5K1A	PLD2	activation	107.947	75.1647	105.965	107.947	1	0.696311	1
PIP5K1B	PLD1	activation	53.984	44.9304	40.4879	53.984	1	0.832291	1
PIP5K1B	PLD2	activation	43.7248	41.8827	88.1249	88.1249	0.496168	0.475266	1
PIP5K1C	PLD1	activation	143.94	126.475	116.819	143.94	1	0.878666	1
PIP5K1C	PLD2	activation	215.939	191.954	211.06	215.939	1	0.888925	1
PLCB1	CAMK2A	activation	23.1789	23.1723	23.9055	23.9055	0.969607	0.969329	1
PLCB1	CAMK2B	activation	242.958	219.143	240.054	242.958	1	0.901977	1
PLCB1	CAMK2D	activation	52.8803	49.9384	46.3713	52.8803	1	0.944366	1
PLCB1	CAMK2G	activation	34.085	30.925	29.9721	34.085	1	0.907289	1
PLCB1	ITPR1	activation	86.0652	86.0652	78.9369	86.0652	1	1	1
PLCB1	ITPR2	activation	39.6611	37.6581	50.4312	50.4312	0.78644	0.746723	1
PLCB1	ITPR3	activation	215.961	200.57	214.914	215.961	1	0.928734	1
PLCB1	PPP3CA	activation	43.3029	40.7872	40.5565	43.3029	1	0.941905	1
PLCB1	PPP3CB	activation	485.997	483.384	485.074	485.997	1	0.994623	1
PLCB1	PPP3CC	activation	18.1404	17.2461	23.1558	23.1558	0.783405	0.744785	1
PLCB1	PPP3R1	activation	485.998	483.69	485.567	485.998	1	0.995252	1
PLCB1	PPP3R2	activation	24.2219	24.1708	27.0911	27.0911	0.89409	0.892205	1
PLCB1	PRKCA	activation	71.8853	60.6998	68.5358	71.8853	1	0.844399	1
PLCB1	PRKCB	activation	161.938	136.004	160.536	161.938	1	0.839851	1
PLCB1	PRKCE	activation	107.867	87.2901	105.46	107.867	1	0.809238	1
PLCB1	PRKCG	activation	53.5604	53.5514	48.1099	53.5604	1	0.999833	1
PLCB1	RASGRP2	activation	44.0045	41.6875	51.5136	51.5136	0.85423	0.809252	1
PLCB1	RASGRP3	activation	23.3279	23.289	24.9949	24.9949	0.933308	0.931752	1
PLCB1	RYR1	activation	16.8746	16.1792	15.8137	16.8746	1	0.958794	1
PLCB1	RYR2	activation	107.909	89.0615	101.166	107.909	1	0.825339	1
PLCB1	RYR3	activation	35.1865	35.1478	30.4722	35.1865	1	0.9989	1
PLCB2	CAMK2A	activation	31.254	29.7055	37.9635	37.9635	0.823265	0.782477	1
PLCB2	CAMK2B	activation	31.0172	26.4115	24.0299	31.0172	1	0.851511	1
PLCB2	CAMK2D	activation	47.127	46.609	41.9885	47.127	1	0.989008	1
PLCB2	CAMK2G	activation	39.6611	37.6581	50.2851	50.2851	0.788725	0.748893	1
PLCB2	ITPR1	activation	323.941	308.403	317.79	323.941	1	0.952035	1
PLCB2	ITPR2	activation	71.8863	54.1473	67.42	71.8863	1	0.753235	1
PLCB2	ITPR3	activation	71.911	60.5596	66.0337	71.911	1	0.842146	1
PLCB2	PPP3CA	activation	143.938	127.303	133.671	143.938	1	0.88443	1
PLCB2	PPP3CB	activation	46.5535	45.7728	35.1841	46.5535	1	0.983231	1
PLCB2	PPP3CC	activation	323.995	308.023	319.418	323.995	1	0.950704	1
PLCB2	PPP3R1	activation	28.3478	22.6415	24.4963	28.3478	1	0.798704	1
PLCB2	PPP3R2	activation	46.5535	45.7728	42.0871	46.5535	1	0.983231	1
PLCB2	PRKCA	activation	64.0168	62.2072	51.5603	64.0168	1	0.971733	1
PLCB2	PRKCB	activation	47.1084	46.2593	37.8586	47.1084	1	0.981977	1
PLCB2	PRKCE	activation	42.6683	36.8568	35.3462	42.6683	1	0.863798	1
PLCB2	PRKCG	activation	39.6611	37.6581	46.1854	46.1854	0.858737	0.815369	1
PLCB2	RASGRP2	activation	31.4024	28.3816	27.2729	31.4024	1	0.903804	1
PLCB2	RASGRP3	activation	143.932	125.781	139.817	143.932	1	0.873893	1
PLCB2	RYR1	activation	28.823	24.7457	25.6493	28.823	1	0.858537	1
PLCB2	RYR2	activation	47.127	46.609	43.153	47.127	1	0.989008	1
PLCB2	RYR3	activation	55.2685	49.9821	52.7022	55.2685	1	0.904352	1
PLCB3	CAMK2A	activation	323.941	308.403	322.361	323.941	1	0.952035	1
PLCB3	CAMK2B	activation	323.924	304.842	322.887	323.924	1	0.941091	1
PLCB3	CAMK2D	activation	215.921	203.439	211.932	215.921	1	0.942192	1
PLCB3	CAMK2G	activation	729	729	729	729	1	1	1
PLCB3	ITPR1	activation	215.921	203.439	212.421	215.921	1	0.942192	1
PLCB3	ITPR2	activation	323.992	319.102	322.805	323.992	1	0.984906	1
PLCB3	ITPR3	activation	215.921	203.439	212.488	215.921	1	0.942192	1
PLCB3	PPP3CA	activation	323.992	319.102	319.806	323.992	1	0.984906	1
PLCB3	PPP3CB	activation	215.921	203.439	213.43	215.921	1	0.942192	1
PLCB3	PPP3CC	activation	323.924	304.842	321.529	323.924	1	0.941091	1
PLCB3	PPP3R1	activation	215.921	203.439	210.178	215.921	1	0.942192	1
PLCB3	PPP3R2	activation	485.949	462.484	485.516	485.949	1	0.951712	1
PLCB3	PRKCA	activation	323.924	304.842	320.883	323.924	1	0.941091	1
PLCB3	PRKCB	activation	215.921	203.439	210.562	215.921	1	0.942192	1
PLCB3	PRKCE	activation	323.924	304.842	320.933	323.924	1	0.941091	1
PLCB3	PRKCG	activation	323.924	304.842	320.241	323.924	1	0.941091	1
PLCB3	RASGRP2	activation	323.924	304.842	320.875	323.924	1	0.941091	1
PLCB3	RASGRP3	activation	323.941	308.403	321.706	323.941	1	0.952035	1
PLCB3	RYR1	activation	323.941	308.403	319.412	323.941	1	0.952035	1
PLCB3	RYR2	activation	323.992	319.102	323.327	323.992	1	0.984906	1
PLCB3	RYR3	activation	485.997	483.384	485.377	485.997	1	0.994623	1
PLCB4	CAMK2A	activation	43.9068	42.7219	39.31	43.9068	1	0.973012	1
PLCB4	CAMK2B	activation	23.1789	23.1723	28.4272	28.4272	0.815379	0.815146	1
PLCB4	CAMK2D	activation	23.1789	23.1723	24.8398	24.8398	0.933136	0.932869	1
PLCB4	CAMK2G	activation	34.085	30.925	27.5674	34.085	1	0.907289	1
PLCB4	ITPR1	activation	215.936	204.593	148.122	215.936	1	0.94747	1
PLCB4	ITPR2	activation	72	32.6822	61.9938	72	1	0.453919	1
PLCB4	ITPR3	activation	25.6311	23.7264	24.4864	25.6311	1	0.925686	1
PLCB4	PPP3CA	activation	47.7068	34.1825	37.901	47.7068	1	0.716513	1
PLCB4	PPP3CB	activation	30.0501	29.3983	28.1533	30.0501	1	0.97831	1
PLCB4	PPP3CC	activation	215.939	191.954	209.431	215.939	1	0.888925	1
PLCB4	PPP3R1	activation	23.707	23.6556	29.9217	29.9217	0.7923	0.790582	1
PLCB4	PPP3R2	activation	32.6218	32.6156	31.5189	32.6218	1	0.99981	1
PLCB4	PRKCA	activation	35.8183	15.5224	21.9631	35.8183	1	0.433364	1
PLCB4	PRKCB	activation	19.9964	18.7794	18.7782	19.9964	1	0.939139	1
PLCB4	PRKCE	activation	53.8322	26.3633	38.9248	53.8322	1	0.489731	1
PLCB4	PRKCG	activation	60.7383	60.4559	39.9718	60.7383	1	0.99535	1
PLCB4	RASGRP2	activation	23.5959	23.5402	32.8012	32.8012	0.719362	0.717663	1
PLCB4	RASGRP3	activation	215.93	201.733	166.104	215.93	1	0.934249	1
PLCB4	RYR1	activation	18.3627	17.4175	16.3136	18.3627	1	0.948527	1
PLCB4	RYR2	activation	19.9964	18.7794	19.7228	19.9964	1	0.939139	1
PLCB4	RYR3	activation	33.9633	30.2204	33.7065	33.9633	1	0.889797	1
PLCD1	PRKCA	activation	15.4961	14.3514	15.2117	15.4961	1	0.926132	1
PLCD1	PRKCB	activation	15.3824	14.5859	15.7151	15.7151	0.978828	0.928142	1
PLCD1	PRKCG	activation	60.7383	60.4559	41.1557	60.7383	1	0.99535	1
PLCD3	PRKCA	activation	485.949	462.484	485.418	485.949	1	0.951712	1
PLCD3	PRKCB	activation	323.941	308.403	320.031	323.941	1	0.952035	1
PLCD3	PRKCG	activation	485.949	462.484	485.011	485.949	1	0.951712	1
PLCD4	PRKCA	activation	38.1713	33.7071	35.8815	38.1713	1	0.883047	1
PLCD4	PRKCB	activation	51.2469	50.2896	40.8739	51.2469	1	0.98132	1
PLCD4	PRKCG	activation	47.004	46.9974	88.6163	88.6163	0.530422	0.530347	1
PLCE1	ITPR1	activation	273.358	273.05	227.065	273.358	1	0.998875	1
PLCE1	ITPR2	activation	121.453	113.776	94.6629	121.453	1	0.936793	1
PLCE1	ITPR3	activation	485.932	476.294	431.671	485.932	1	0.980166	1
PLCE1	PRKCA	activation	215.933	199.348	165.404	215.933	1	0.923195	1
PLCE1	PRKCB	activation	121.453	113.776	104.97	121.453	1	0.936793	1
PLCE1	PRKCG	activation	729	729	728.285	729	1	1	1
PLCG1	CAMK2A	activation	59.7197	59.7197	82.6141	82.6141	0.722875	0.722875	1
PLCG1	CAMK2B	activation	23.8085	23.5871	29.0195	29.0195	0.820431	0.812801	1
PLCG1	CAMK2D	activation	47.1084	46.2593	43.7256	47.1084	1	0.981977	1
PLCG1	CAMK2G	activation	64.9543	64.9543	63.194	64.9543	1	1	1
PLCG1	ITPR1	activation	242.958	219.143	232.391	242.958	1	0.901977	1
PLCG1	ITPR2	activation	80.6482	66.0972	78.4312	80.6482	1	0.819574	1
PLCG1	ITPR3	activation	30.8251	29.9011	29.2118	30.8251	1	0.970024	1
PLCG1	JMJD7-PLA2G4B	activation	30.8251	29.9011	28.4301	30.8251	1	0.970024	1
PLCG1	NOS3	activation	729	729	729	729	1	1	1
PLCG1	PLA2G4A	activation	729	729	729	729	1	1	1
PLCG1	PLA2G4B	activation	55.2685	49.9821	52.4037	55.2685	1	0.904352	1
PLCG1	PLA2G4C	activation	47.1084	46.2593	41.3248	47.1084	1	0.981977	1
PLCG1	PLA2G4D	activation	161.945	146.292	150.076	161.945	1	0.903342	1
PLCG1	PLA2G4E	activation	729	729	729	729	1	1	1
PLCG1	PLA2G4F	activation	59.7197	59.7197	86.0868	86.0868	0.693715	0.693715	1
PLCG1	PPP3CA	activation	161.944	138.469	149.687	161.944	1	0.85504	1
PLCG1	PPP3CB	activation	23.8085	23.5871	28.7585	28.7585	0.827877	0.820178	1
PLCG1	PPP3CC	activation	161.944	138.469	156.401	161.944	1	0.85504	1
PLCG1	PPP3R1	activation	30.8251	29.9011	31.7778	31.7778	0.970019	0.940942	1
PLCG1	PPP3R2	activation	43.2198	41.5302	42.6779	43.2198	1	0.960907	1
PLCG1	PRKCA	activation	30.8251	29.9011	33.3088	33.3088	0.925435	0.897694	1
PLCG1	PRKCB	activation	23.8085	23.5871	30.5948	30.5948	0.778186	0.77095	1
PLCG1	PRKCG	activation	47.004	46.9974	51.9095	51.9095	0.905498	0.90537	1
PLCG1	RASGRP1	activation	485.997	483.384	483.904	485.997	1	0.994623	1
PLCG1	RASGRP2	activation	23.8085	23.5871	29.0794	29.0794	0.81874	0.811126	1
PLCG1	RASGRP3	activation	323.99	318.09	321.791	323.99	1	0.981788	1
PLCG1	RASGRP4	activation	323.995	308.023	323.029	323.995	1	0.950704	1
PLCG2	CAMK2A	activation	485.997	483.384	484.477	485.997	1	0.994623	1
PLCG2	CAMK2B	activation	485.997	483.384	485.05	485.997	1	0.994623	1
PLCG2	CAMK2D	activation	485.997	483.384	484.753	485.997	1	0.994623	1
PLCG2	CAMK2G	activation	729	729	729	729	1	1	1
PLCG2	ITPR1	activation	485.997	483.384	485.689	485.997	1	0.994623	1
PLCG2	ITPR2	activation	323.995	308.023	322.599	323.995	1	0.950704	1
PLCG2	ITPR3	activation	485.997	483.384	485.834	485.997	1	0.994623	1
PLCG2	JMJD7-PLA2G4B	activation	323.995	308.023	322.278	323.995	1	0.950704	1
PLCG2	NOS3	activation	729	729	729	729	1	1	1
PLCG2	PLA2G4A	activation	729	729	729	729	1	1	1
PLCG2	PLA2G4B	activation	323.995	308.023	318.502	323.995	1	0.950704	1
PLCG2	PLA2G4C	activation	323.995	308.023	322.078	323.995	1	0.950704	1
PLCG2	PLA2G4D	activation	323.995	308.023	321.078	323.995	1	0.950704	1
PLCG2	PLA2G4E	activation	729	729	729	729	1	1	1
PLCG2	PLA2G4F	activation	729	729	729	729	1	1	1
PLCG2	PPP3CA	activation	323.995	308.023	320.719	323.995	1	0.950704	1
PLCG2	PPP3CB	activation	323.995	308.023	320.917	323.995	1	0.950704	1
PLCG2	PPP3CC	activation	485.997	483.384	485.407	485.997	1	0.994623	1
PLCG2	PPP3R1	activation	323.995	308.023	322.373	323.995	1	0.950704	1
PLCG2	PPP3R2	activation	485.997	483.384	485.767	485.997	1	0.994623	1
PLCG2	PRKCA	activation	323.995	308.023	317.801	323.995	1	0.950704	1
PLCG2	PRKCB	activation	323.995	308.023	321.399	323.995	1	0.950704	1
PLCG2	PRKCG	activation	729	729	729	729	1	1	1
PLCG2	RASGRP1	activation	485.997	483.384	485.669	485.997	1	0.994623	1
PLCG2	RASGRP2	activation	323.995	308.023	321.264	323.995	1	0.950704	1
PLCG2	RASGRP3	activation	729	729	729	729	1	1	1
PLCG2	RASGRP4	activation	729	729	729	729	1	1	1
PLCZ1	ITPR1	activation	21.6771	20.6186	21.1639	21.6771	1	0.95117	1
PLCZ1	ITPR2	activation	16.9104	16.2407	17.0718	17.0718	0.990549	0.951318	1
PLCZ1	ITPR3	activation	16.9104	16.2407	16.4808	16.9104	1	0.960395	1
PLCZ1	PRKCA	activation	16.9273	16.2323	15.6448	16.9273	1	0.958941	1
PLCZ1	PRKCB	activation	108	38.5681	70.7732	108	1	0.357112	1
PLCZ1	PRKCG	activation	53.6547	43.7584	48.4112	53.6547	1	0.815556	1
PLD1	PIP5K1A	activation	161.938	136.004	159.195	161.938	1	0.839851	1
PLD1	PIP5K1B	activation	53.984	44.9304	38.8277	53.984	1	0.832291	1
PLD1	PIP5K1C	activation	143.94	126.475	101.406	143.94	1	0.878666	1
PLD1	RAF1	activation	35.3263	31.6283	34.1913	35.3263	1	0.895318	1
PLD1	SPHK1	activation	323.924	304.842	321.899	323.924	1	0.941091	1
PLD1	SPHK2	activation	485.997	483.384	483.154	485.997	1	0.994623	1
PLD2	PIP5K1A	activation	107.947	75.1647	104.684	107.947	1	0.696311	1
PLD2	PIP5K1B	activation	43.7248	41.8827	77.4798	77.4798	0.564338	0.540563	1
PLD2	PIP5K1C	activation	215.939	191.954	213.189	215.939	1	0.888925	1
PLD2	RAF1	activation	66.0563	66.0261	53.9666	66.0563	1	0.999543	1
PLD2	SPHK1	activation	485.997	483.384	485.688	485.997	1	0.994623	1
PLD2	SPHK2	activation	729	729	729	729	1	1	1
PLK1	CDC25B	activation	729	729	729	729	1	1	1
PLK1	CDC25C	activation	729	729	729	729	1	1	1
PORCN	WNT1	activation	485.998	483.69	485.358	485.998	1	0.995252	1
PORCN	WNT10A	activation	485.997	483.384	485.718	485.997	1	0.994623	1
PORCN	WNT10B	activation	729	729	729	729	1	1	1
PORCN	WNT11	activation	323.992	319.065	321.682	323.992	1	0.98479	1
PORCN	WNT16	activation	485.998	483.69	483.774	485.998	1	0.995252	1
PORCN	WNT2	activation	242.959	232.865	234.198	242.959	1	0.958456	1
PORCN	WNT2B	activation	161.875	146.439	159.87	161.875	1	0.904643	1
PORCN	WNT3	activation	161.875	146.439	155.743	161.875	1	0.904643	1
PORCN	WNT3A	activation	729	729	729	729	1	1	1
PORCN	WNT4	activation	242.959	232.865	238.602	242.959	1	0.958456	1
PORCN	WNT5A	activation	161.875	146.439	151.595	161.875	1	0.904643	1
PORCN	WNT5B	activation	323.992	319.065	321.4	323.992	1	0.98479	1
PORCN	WNT6	activation	161.875	146.439	159.388	161.875	1	0.904643	1
PORCN	WNT7A	activation	323.992	319.065	319.122	323.992	1	0.98479	1
PORCN	WNT7B	activation	242.959	232.865	233.607	242.959	1	0.958456	1
PORCN	WNT8A	activation	485.997	483.384	485.346	485.997	1	0.994623	1
PORCN	WNT8B	activation	242.959	232.865	239.624	242.959	1	0.958456	1
PORCN	WNT9A	activation	161.875	146.439	158.665	161.875	1	0.904643	1
PORCN	WNT9B	activation	323.992	319.065	319.668	323.992	1	0.98479	1
PPARA	ACOX1	activation	242.959	232.865	240.489	242.959	1	0.958456	1
PPARA	ACOX3	activation	485.949	462.484	388.698	485.949	1	0.951712	1
PPARGC1A	NRF1	activation	47.1084	46.2593	38.0311	47.1084	1	0.981977	1
PPARGC1A	SLC2A4	activation	43.9068	42.7219	38.3238	43.9068	1	0.973012	1
PPARGC1A	TFAM	activation	76.8867	76.8867	88.2892	88.2892	0.870851	0.870851	1
PPARGC1A	UCP1	activation	53.2705	44.7269	52.051	53.2705	1	0.839618	1
PPP1CA	RB1	activation	729	729	729	729	1	1	1
PPP1CA	RBL1	activation	485.997	483.384	484.348	485.997	1	0.994623	1
PPP1CA	RBL2	activation	729	729	729	729	1	1	1
PPP1CA	WWTR1	activation	485.997	483.384	484.733	485.997	1	0.994623	1
PPP1CA	YAP1	activation	485.997	483.384	483.676	485.997	1	0.994623	1
PPP1CB	RB1	activation	60.6968	46.5472	47.1871	60.6968	1	0.76688	1
PPP1CB	RBL1	activation	107.858	86.7856	100.74	107.858	1	0.804625	1
PPP1CB	RBL2	activation	127.967	122.194	112.463	127.967	1	0.954886	1
PPP1CB	WWTR1	activation	72	27.0648	54.6332	72	1	0.375901	1
PPP1CB	YAP1	activation	215.921	203.439	211.531	215.921	1	0.942192	1
PPP1CC	RB1	activation	216	202.347	200.861	216	1	0.936794	1
PPP1CC	RBL1	activation	34.9265	29.8611	38.6307	38.6307	0.904113	0.77299	1
PPP1CC	RBL2	activation	31.6161	31.2108	44.9774	44.9774	0.702933	0.693922	1
PPP1CC	WWTR1	activation	54	28.3438	44.6475	54	1	0.524884	1
PPP1CC	YAP1	activation	273.358	273.05	262.168	273.358	1	0.998875	1
PPP2CA	RPS6KB1	activation	215.92	203.2	212.517	215.92	1	0.941092	1
PPP2CA	RPS6KB2	activation	215.908	201.795	213.416	215.908	1	0.934632	1
PPP2CA	WWTR1	activation	31.6161	31.2108	36.7292	36.7292	0.86079	0.849755	1
PPP2CA	YAP1	activation	153.365	153.365	138.868	153.365	1	1	1
PPP2CB	RPS6KB1	activation	16.2217	15.4722	14.9205	16.2217	1	0.953798	1
PPP2CB	RPS6KB2	activation	215.908	201.795	212.269	215.908	1	0.934632	1
PPP2CB	WWTR1	activation	25.1942	25.1942	30.5959	30.5959	0.823451	0.823451	1
PPP2CB	YAP1	activation	153.365	153.365	146.681	153.365	1	1	1
PPP2R1A	RPS6KB1	activation	323.995	308.023	322.185	323.995	1	0.950704	1
PPP2R1A	RPS6KB2	activation	485.997	483.384	485.48	485.997	1	0.994623	1
PPP2R1A	WWTR1	activation	215.986	198.055	214.231	215.986	1	0.916984	1
PPP2R1A	YAP1	activation	323.992	319.102	316.853	323.992	1	0.984906	1
PPP2R1B	RPS6KB1	activation	28.7058	16.6059	25.0387	28.7058	1	0.578486	1
PPP2R1B	RPS6KB2	activation	323.924	304.842	317.723	323.924	1	0.941091	1
PPP2R1B	WWTR1	activation	216	202.347	173.244	216	1	0.936794	1
PPP2R1B	YAP1	activation	323.94	307.993	293.08	323.94	1	0.950771	1
PPP2R2A	WWTR1	activation	100.388	100.363	96.46	100.388	1	0.999746	1
PPP2R2A	YAP1	activation	153.365	153.365	153.289	153.365	1	1	1
PPP2R2B	WWTR1	activation	46.8485	44.7507	37.8452	46.8485	1	0.955222	1
PPP2R2B	YAP1	activation	102.243	102.125	81.6512	102.243	1	0.998847	1
PPP2R2C	WWTR1	activation	54	28.3438	28.0928	54	1	0.524884	1
PPP2R2C	YAP1	activation	191.984	191.931	166.855	191.984	1	0.999728	1
PPP2R2D	WWTR1	activation	144	126.008	128.816	144	1	0.875056	1
PPP2R2D	YAP1	activation	215.927	198.553	180.414	215.927	1	0.919541	1
PPP3CA	NFATC1	activation	21.6771	20.6186	21.4516	21.6771	1	0.95117	1
PPP3CA	NFATC2	activation	31.4024	28.3816	23.8686	31.4024	1	0.903804	1
PPP3CA	NFATC3	activation	729	729	729	729	1	1	1
PPP3CA	NFATC4	activation	30.0501	29.3983	30.0371	30.0501	1	0.97831	1
PPP3CB	NFATC1	activation	16	16	22.9182	22.9182	0.698134	0.698134	1
PPP3CB	NFATC2	activation	215.961	200.57	212.084	215.961	1	0.928734	1
PPP3CB	NFATC3	activation	729	729	729	729	1	1	1
PPP3CB	NFATC4	activation	108.495	108.356	91.6095	108.495	1	0.99872	1
PPP3CC	NFATC1	activation	76.8867	76.8867	104.305	104.305	0.737134	0.737134	1
PPP3CC	NFATC2	activation	29.0896	27.5435	35.8016	35.8016	0.812523	0.769336	1
PPP3CC	NFATC3	activation	729	729	729	729	1	1	1
PPP3CC	NFATC4	activation	161.944	138.469	160.918	161.944	1	0.85504	1
PPP3R1	NFATC1	activation	15.6749	14.5543	14.8314	15.6749	1	0.928507	1
PPP3R1	NFATC2	activation	107.902	89.5805	104.481	107.902	1	0.830202	1
PPP3R1	NFATC3	activation	729	729	729	729	1	1	1
PPP3R1	NFATC4	activation	72.3212	69.9602	61.2666	72.3212	1	0.967354	1
PPP3R2	NFATC1	activation	20.6733	20.0538	19.4075	20.6733	1	0.970034	1
PPP3R2	NFATC2	activation	45.1934	41.5505	38.8932	45.1934	1	0.919393	1
PPP3R2	NFATC3	activation	729	729	729	729	1	1	1
PPP3R2	NFATC4	activation	57.2738	56.6021	47.4058	57.2738	1	0.988272	1
PRKAA1	CD36	activation	26.8287	24.0864	29.2028	29.2028	0.918702	0.824799	1
PRKAA1	EEF2K	activation	23.394	22.2255	25.4736	25.4736	0.918361	0.872491	1
PRKAA1	FOXO1	activation	51.1063	50.6286	49.9762	51.1063	1	0.990652	1
PRKAA1	FOXO3	activation	162	74.0375	136.324	162	1	0.457022	1
PRKAA1	FOXO4	activation	485.949	462.484	485.26	485.949	1	0.951712	1
PRKAA1	FOXO6	activation	19.4024	18.1338	33.4686	33.4686	0.57972	0.541818	1
PRKAA1	KLF2	activation	47.7765	41.9961	37.7609	47.7765	1	0.87901	1
PRKAA1	MLYCD	activation	143.935	126.775	136.982	143.935	1	0.88078	1
PRKAA1	PFKFB1	activation	215.908	201.795	213.996	215.908	1	0.934632	1
PRKAA1	PFKFB2	activation	162	75.3393	135.446	162	1	0.465058	1
PRKAA1	PFKFB3	activation	35.1603	34.9423	32.9922	35.1603	1	0.993799	1
PRKAA1	PFKFB4	activation	143.938	127.302	142.633	143.938	1	0.884423	1
PRKAA1	PLIN1	activation	215.962	201.005	212.822	215.962	1	0.930739	1
PRKAA1	PPARGC1A	activation	79.3153	79.2396	75.4077	79.3153	1	0.999046	1
PRKAA1	SIRT1	activation	729	729	729	729	1	1	1
PRKAA1	TBC1D7	activation	215.908	201.795	207.077	215.908	1	0.934632	1
PRKAA1	TSC1	activation	47.7765	41.9961	43.6076	47.7765	1	0.87901	1
PRKAA1	TSC2	activation	76.8867	76.8867	68.4177	76.8867	1	1	1
PRKAA2	CD36	activation	31.6161	31.2108	25.9517	31.6161	1	0.987181	1
PRKAA2	EEF2K	activation	42.859	39.22	31.3991	42.859	1	0.915094	1
PRKAA2	FOXO1	activation	28.5529	24.1548	20.7062	28.5529	1	0.845968	1
PRKAA2	FOXO3	activation	40.6291	40.6291	87.3726	87.3726	0.46501	0.46501	1
PRKAA2	FOXO4	activation	485.949	462.484	483.883	485.949	1	0.951712	1
PRKAA2	FOXO6	activation	70.6905	70.6905	55.4185	70.6905	1	1	1
PRKAA2	KLF2	activation	39.6611	37.6581	41.7678	41.7678	0.94956	0.901606	1
PRKAA2	MLYCD	activation	31.763	28.4423	26.9589	31.763	1	0.895455	1
PRKAA2	PFKFB1	activation	47.7961	45.5965	34.226	47.7961	1	0.95398	1
PRKAA2	PFKFB2	activation	81	18.6418	58.9905	81	1	0.230146	1
PRKAA2	PFKFB3	activation	27	27	25.4542	27	1	1	1
PRKAA2	PFKFB4	activation	95.93	75.8522	93.5306	95.93	1	0.790704	1
PRKAA2	PLIN1	activation	44.0045	41.6875	55.1063	55.1063	0.798538	0.756493	1
PRKAA2	PPARGC1A	activation	52.7247	50.7737	49.8412	52.7247	1	0.962997	1
PRKAA2	SIRT1	activation	729	729	729	729	1	1	1
PRKAA2	TBC1D7	activation	47.7961	45.5965	30.9953	47.7961	1	0.95398	1
PRKAA2	TSC1	activation	21.6799	20.6693	20.7933	21.6799	1	0.953386	1
PRKAA2	TSC2	activation	76.8867	76.8867	94.7105	94.7105	0.811808	0.811808	1
PRKAB1	CD36	activation	30.0501	29.3983	28.1835	30.0501	1	0.97831	1
PRKAB1	EEF2K	activation	47.9566	40.836	42.4635	47.9566	1	0.851521	1
PRKAB1	FOXO1	activation	24.1395	21.4881	44.6286	44.6286	0.540897	0.481488	1
PRKAB1	FOXO3	activation	324	308.616	144.088	324	1	0.952518	1
PRKAB1	FOXO4	activation	39.6611	37.6581	39.6665	39.6665	0.999864	0.949369	1
PRKAB1	FOXO6	activation	51.1063	50.6286	49.9641	51.1063	1	0.990652	1
PRKAB1	KLF2	activation	107.939	92.4089	102.946	107.939	1	0.856122	1
PRKAB1	MLYCD	activation	71.7122	58.394	45.9907	71.7122	1	0.814282	1
PRKAB1	PFKFB1	activation	38.1918	34.3544	35.0365	38.1918	1	0.899523	1
PRKAB1	PFKFB2	activation	40.4725	23.6057	33.1219	40.4725	1	0.583252	1
PRKAB1	PFKFB3	activation	29.139	29.093	26.8031	29.139	1	0.998421	1
PRKAB1	PFKFB4	activation	27.4016	18.8725	21.2738	27.4016	1	0.688738	1
PRKAB1	PLIN1	activation	37.5974	37.3477	36.4835	37.5974	1	0.993358	1
PRKAB1	PPARGC1A	activation	29.139	29.093	26.579	29.139	1	0.998421	1
PRKAB1	SIRT1	activation	485.998	483.69	484.244	485.998	1	0.995252	1
PRKAB1	TSC1	activation	80.9983	77.4779	47.818	80.9983	1	0.956537	1
PRKAB1	TSC2	activation	76.8867	76.8867	67.5369	76.8867	1	1	1
PRKAB2	CD36	activation	15.6749	14.5543	16.1283	16.1283	0.971889	0.902406	1
PRKAB2	EEF2K	activation	53.7703	46.4575	53.082	53.7703	1	0.864001	1
PRKAB2	FOXO1	activation	42.9546	39.7177	29.0054	42.9546	1	0.924645	1
PRKAB2	FOXO3	activation	20.6733	20.0538	21.1108	21.1108	0.979278	0.949933	1
PRKAB2	FOXO4	activation	323.924	305.066	320.275	323.924	1	0.941784	1
PRKAB2	FOXO6	activation	32.8551	26.4126	23.4229	32.8551	1	0.803911	1
PRKAB2	KLF2	activation	41.1095	39.5143	24.0434	41.1095	1	0.961196	1
PRKAB2	MLYCD	activation	143.94	126.439	104.492	143.94	1	0.878415	1
PRKAB2	PFKFB1	activation	143.914	127.865	107.313	143.914	1	0.888482	1
PRKAB2	PFKFB2	activation	72	18.7127	56.7055	72	1	0.259899	1
PRKAB2	PFKFB3	activation	23.4535	23.4435	28.7879	28.7879	0.8147	0.814354	1
PRKAB2	PFKFB4	activation	95.9205	74.2563	91.3947	95.9205	1	0.774144	1
PRKAB2	PLIN1	activation	60.75	60.75	81.3738	81.3738	0.746554	0.746554	1
PRKAB2	PPARGC1A	activation	37.4699	35.1831	34.8784	37.4699	1	0.93897	1
PRKAB2	SIRT1	activation	729	729	729	729	1	1	1
PRKAB2	TSC1	activation	18.5312	16.7303	29.5767	29.5767	0.626547	0.565657	1
PRKAB2	TSC2	activation	51.1723	48.7776	48.3799	51.1723	1	0.953203	1
PRKACA	ATP2B1	activation	47.7765	41.9961	38.2153	47.7765	1	0.87901	1
PRKACA	ATP2B2	activation	42.8358	39.1661	37.274	42.8358	1	0.914331	1
PRKACA	ATP2B3	activation	64.2839	62.7637	49.2123	64.2839	1	0.976352	1
PRKACA	ATP2B4	activation	38.3321	38.0716	36.926	38.3321	1	0.993205	1
PRKACA	CACNA1C	activation	24.7288	24.5536	23.6146	24.7288	1	0.992916	1
PRKACA	CACNA1D	activation	143.993	101.483	118.647	143.993	1	0.704774	1
PRKACA	CACNA1F	activation	51.1723	48.7776	50.4349	51.1723	1	0.953203	1
PRKACA	CACNA1S	activation	43.9068	42.7219	36.5989	43.9068	1	0.973012	1
PRKACA	CFTR	activation	35.4908	26.0658	29.4402	35.4908	1	0.734438	1
PRKACA	CREB1	activation	41.5127	32.8877	38.3387	41.5127	1	0.792232	1
PRKACA	CREB3	activation	107.993	49.2931	98.2814	107.993	1	0.456447	1
PRKACA	CREB3L1	activation	41.4353	35.2829	34.6302	41.4353	1	0.851517	1
PRKACA	CREB3L2	activation	76.8867	76.8867	90.1435	90.1435	0.852937	0.852937	1
PRKACA	CREB3L3	activation	161.944	138.469	157.386	161.944	1	0.85504	1
PRKACA	CREB3L4	activation	83.0823	80.6737	76.0335	83.0823	1	0.97101	1
PRKACA	CREB5	activation	51.1063	50.6286	54.5184	54.5184	0.937413	0.92865	1
PRKACA	CREBBP	activation	24.7288	24.5536	23.7355	24.7288	1	0.992916	1
PRKACA	CTNNB1	activation	57.3507	55.7907	47.7057	57.3507	1	0.9728	1
PRKACA	EP300	activation	41.5127	32.8877	33.3475	41.5127	1	0.792232	1
PRKACA	FXYD1	activation	42.8358	39.1661	33.8197	42.8358	1	0.914331	1
PRKACA	GRIA1	activation	51.1723	48.7776	45.67	51.1723	1	0.953203	1
PRKACA	GRIA2	activation	57.3507	55.7907	44.5674	57.3507	1	0.9728	1
PRKACA	GRIA3	activation	24.7288	24.5536	23.2063	24.7288	1	0.992916	1
PRKACA	GRIA4	activation	161.944	138.469	160.303	161.944	1	0.85504	1
PRKACA	GRIN1	activation	43.4425	38.2014	37.1634	43.4425	1	0.879356	1
PRKACA	GRIN2A	activation	52.4469	49.4449	46.9951	52.4469	1	0.942762	1
PRKACA	GRIN2B	activation	57.3507	55.7907	48.5206	57.3507	1	0.9728	1
PRKACA	GRIN2C	activation	38.1713	33.7071	33.0433	38.1713	1	0.883047	1
PRKACA	GRIN2D	activation	42.8358	39.1661	36.8251	42.8358	1	0.914331	1
PRKACA	GRIN3A	activation	80.6809	72.5264	79.0931	80.6809	1	0.898929	1
PRKACA	GRIN3B	activation	44.014	42.848	35.0794	44.014	1	0.973509	1
PRKACA	LIPE	activation	107.826	96.253	103.729	107.826	1	0.892666	1
PRKACA	NFKB1	activation	485.997	483.384	484.175	485.997	1	0.994623	1
PRKACA	NFKBIA	activation	161.906	140.687	152.163	161.906	1	0.868942	1
PRKACA	ORAI1	activation	107.9	85.4274	104.659	107.9	1	0.791729	1
PRKACA	PDE3A	activation	41.5127	32.8877	35.1751	41.5127	1	0.792232	1
PRKACA	PDE3B	activation	729	729	729	729	1	1	1
PRKACA	PDE4A	activation	34.8364	33.672	27.1589	34.8364	1	0.966576	1
PRKACA	PDE4B	activation	41.5127	32.8877	39.0582	41.5127	1	0.792232	1
PRKACA	PDE4C	activation	33.9633	30.2204	31.2412	33.9633	1	0.889797	1
PRKACA	PDE4D	activation	41.5127	32.8877	32.7773	41.5127	1	0.792232	1
PRKACA	PLN	activation	41.5127	32.8877	33.2131	41.5127	1	0.792232	1
PRKACA	PPARA	activation	41.4353	35.2829	35.2037	41.4353	1	0.851517	1
PRKACA	PPP1R1B	activation	161.944	138.469	160.241	161.944	1	0.85504	1
PRKACA	RAP1A	activation	161.944	138.469	153.996	161.944	1	0.85504	1
PRKACA	RAP1B	activation	323.995	308.023	317.955	323.995	1	0.950704	1
PRKACA	RASGRF1	activation	42.8358	39.1661	41.4786	42.8358	1	0.914331	1
PRKACA	RASGRF2	activation	242.958	219.143	239.556	242.958	1	0.901977	1
PRKACA	RELA	activation	323.995	308.023	320.603	323.995	1	0.950704	1
PRKACA	RYR2	activation	24.7288	24.5536	23.8927	24.7288	1	0.992916	1
PRKACA	SLC9A1	activation	215.996	144.169	211.239	215.996	1	0.667461	1
PRKACA	SOX9	activation	107.868	83.2615	104.68	107.868	1	0.771879	1
PRKACA	TNNI3	activation	107.892	82.1929	104.843	107.892	1	0.761808	1
PRKACB	ATP2B1	activation	31.1418	29.4929	46.0002	46.0002	0.676991	0.641146	1
PRKACB	ATP2B2	activation	60.5827	51.4335	50.4026	60.5827	1	0.84898	1
PRKACB	ATP2B3	activation	71.9964	26.568	45.1023	71.9964	1	0.369018	1
PRKACB	ATP2B4	activation	17.7207	16.0357	15.9211	17.7207	1	0.904914	1
PRKACB	CACNA1C	activation	35.2492	27.6052	37.5567	37.5567	0.938561	0.735026	1
PRKACB	CACNA1D	activation	20.5321	15.104	16.0428	20.5321	1	0.735631	1
PRKACB	CACNA1F	activation	76.8867	76.8867	84.9622	84.9622	0.904952	0.904952	1
PRKACB	CACNA1S	activation	162	137.237	144.175	162	1	0.847145	1
PRKACB	CFTR	activation	71.911	60.5596	67.4758	71.911	1	0.842146	1
PRKACB	CREB1	activation	161.928	143.605	156.932	161.928	1	0.886841	1
PRKACB	CREB3	activation	71.8916	60.8816	67.7197	71.8916	1	0.846854	1
PRKACB	CREB3L1	activation	20.6733	20.0538	20.9226	20.9226	0.988086	0.958477	1
PRKACB	CREB3L2	activation	215.989	202.023	193.672	215.989	1	0.935341	1
PRKACB	CREB3L3	activation	71.9114	55.7727	70.5867	71.9114	1	0.775575	1
PRKACB	CREB3L4	activation	161.945	146.292	148.849	161.945	1	0.903342	1
PRKACB	CREB5	activation	64.5896	63.4071	63.4794	64.5896	1	0.981692	1
PRKACB	CREBBP	activation	107.913	89.0515	100.461	107.913	1	0.825218	1
PRKACB	CTNNB1	activation	71.9964	26.568	35.8812	71.9964	1	0.369018	1
PRKACB	EP300	activation	107.87	86.9579	102.188	107.87	1	0.806138	1
PRKACB	FXYD1	activation	71.9908	20.0639	51.1371	71.9908	1	0.278701	1
PRKACB	GRIA1	activation	71.9995	33.2944	41.9515	71.9995	1	0.462425	1
PRKACB	GRIA2	activation	323.986	307.774	314.002	323.986	1	0.94996	1
PRKACB	GRIA3	activation	53.6524	40.7822	52.1419	53.6524	1	0.760119	1
PRKACB	GRIA4	activation	47.9402	43.8398	37.4494	47.9402	1	0.914469	1
PRKACB	GRIN1	activation	23.6073	20.1325	23.6597	23.6597	0.997784	0.850916	1
PRKACB	GRIN2A	activation	107.973	72.1097	89.7758	107.973	1	0.667849	1
PRKACB	GRIN2B	activation	107.993	55.6324	82.7044	107.993	1	0.515147	1
PRKACB	GRIN2C	activation	143.996	86.913	120.208	143.996	1	0.603581	1
PRKACB	GRIN2D	activation	71.8985	56.3516	49.3512	71.8985	1	0.783766	1
PRKACB	GRIN3A	activation	47.3424	37.6627	35.8759	47.3424	1	0.795539	1
PRKACB	GRIN3B	activation	52.8588	51.4375	50.7531	52.8588	1	0.97311	1
PRKACB	LIPE	activation	215.961	200.57	210.994	215.961	1	0.928734	1
PRKACB	NFKB1	activation	323.947	299.941	301.378	323.947	1	0.925896	1
PRKACB	NFKBIA	activation	71.7581	58.7269	44.5941	71.7581	1	0.818402	1
PRKACB	ORAI1	activation	95.93	75.8522	90.7648	95.93	1	0.790704	1
PRKACB	PDE3A	activation	161.928	143.605	156.865	161.928	1	0.886841	1
PRKACB	PDE3B	activation	323.908	310.672	305.426	323.908	1	0.959138	1
PRKACB	PDE4A	activation	15.4485	14.4697	16.0753	16.0753	0.961014	0.900124	1
PRKACB	PDE4B	activation	71.7163	53.4222	58.9094	71.7163	1	0.74491	1
PRKACB	PDE4C	activation	71.9995	33.2944	61.6095	71.9995	1	0.462425	1
PRKACB	PDE4D	activation	107.892	82.1929	102.278	107.892	1	0.761808	1
PRKACB	PLN	activation	161.928	143.605	161.654	161.928	1	0.886841	1
PRKACB	PPARA	activation	47.004	46.9974	54.339	54.339	0.865015	0.864893	1
PRKACB	PPP1R1B	activation	121.5	121.278	100.873	121.5	1	0.99817	1
PRKACB	RAP1A	activation	53.9843	46.3235	46.1108	53.9843	1	0.858092	1
PRKACB	RAP1B	activation	34.9265	29.8611	38.7094	38.7094	0.902273	0.771418	1
PRKACB	RASGRF1	activation	24.0959	21.6953	22.957	24.0959	1	0.900375	1
PRKACB	RASGRF2	activation	102.243	102.125	93.3844	102.243	1	0.998847	1
PRKACB	RELA	activation	215.911	202.319	213.845	215.911	1	0.937048	1
PRKACB	RYR2	activation	71.9952	30.9958	69.0966	71.9952	1	0.430526	1
PRKACB	SLC9A1	activation	100.388	100.363	93.7397	100.388	1	0.999746	1
PRKACB	SOX9	activation	27.2867	27.2867	32.532	32.532	0.838765	0.838765	1
PRKACB	TNNI3	activation	23.504	20.0001	23.4948	23.504	1	0.85092	1
PRKACG	ATP2B1	activation	43.9068	42.7219	35.1819	43.9068	1	0.973012	1
PRKACG	ATP2B2	activation	27.2867	27.2867	26.5602	27.2867	1	1	1
PRKACG	ATP2B3	activation	15.1465	14.5058	29.2506	29.2506	0.517817	0.495915	1
PRKACG	ATP2B4	activation	15.8258	14.8876	20.8676	20.8676	0.758389	0.713429	1
PRKACG	CACNA1C	activation	26.8768	24.1907	18.8574	26.8768	1	0.900057	1
PRKACG	CACNA1D	activation	47.8218	36.473	43.1811	47.8218	1	0.762686	1
PRKACG	CACNA1F	activation	76.8867	76.8867	65.4986	76.8867	1	1	1
PRKACG	CACNA1S	activation	108	33.1215	80.6068	108	1	0.306681	1
PRKACG	CFTR	activation	35.0161	30.5775	27.7043	35.0161	1	0.873242	1
PRKACG	CREB1	activation	29.2854	27.2815	28.5077	29.2854	1	0.931575	1
PRKACG	CREB3	activation	71.9114	55.7727	69.2506	71.9114	1	0.775575	1
PRKACG	CREB3L1	activation	42.9314	42.5627	37.0302	42.9314	1	0.991412	1
PRKACG	CREB3L2	activation	162	74.0375	150.173	162	1	0.457022	1
PRKACG	CREB3L3	activation	107.858	86.7856	103.457	107.858	1	0.804625	1
PRKACG	CREB3L4	activation	242.958	219.143	236.846	242.958	1	0.901977	1
PRKACG	CREB5	activation	51.1063	50.6286	58.7871	58.7871	0.869347	0.86122	1
PRKACG	CREBBP	activation	35.1482	33.2726	31.5445	35.1482	1	0.946637	1
PRKACG	CTNNB1	activation	52.8803	49.9384	53.7084	53.7084	0.984581	0.929806	1
PRKACG	EP300	activation	26.8768	24.1907	22.2376	26.8768	1	0.900057	1
PRKACG	FXYD1	activation	162	75.3393	130.02	162	1	0.465058	1
PRKACG	GRIA1	activation	40.3443	38.2761	35.6292	40.3443	1	0.948737	1
PRKACG	GRIA2	activation	243	150.694	200.283	243	1	0.62014	1
PRKACG	GRIA3	activation	29.2854	27.2815	24.6893	29.2854	1	0.931575	1
PRKACG	GRIA4	activation	18.1404	17.2461	19.712	19.712	0.92027	0.874902	1
PRKACG	GRIN1	activation	20.109	18.2711	15.904	20.109	1	0.908603	1
PRKACG	GRIN2A	activation	15.1465	14.5058	38.5967	38.5967	0.392429	0.375831	1
PRKACG	GRIN2B	activation	162	75.3393	152.626	162	1	0.465058	1
PRKACG	GRIN2C	activation	81	18.6418	62.8083	81	1	0.230146	1
PRKACG	GRIN2D	activation	43.9068	42.7219	38.6588	43.9068	1	0.973012	1
PRKACG	GRIN3A	activation	71.885	53.7487	71.3253	71.885	1	0.747704	1
PRKACG	GRIN3B	activation	66.0563	66.0261	58.9292	66.0563	1	0.999543	1
PRKACG	LIPE	activation	215.962	201.005	209.049	215.962	1	0.930739	1
PRKACG	NFKB1	activation	485.949	462.484	485.274	485.949	1	0.951712	1
PRKACG	NFKBIA	activation	107.926	91.4072	104.295	107.926	1	0.846941	1
PRKACG	ORAI1	activation	95.93	75.8522	93.5288	95.93	1	0.790704	1
PRKACG	PDE3A	activation	29.2854	27.2815	25.7991	29.2854	1	0.931575	1
PRKACG	PDE3B	activation	215.921	203.439	208.897	215.921	1	0.942192	1
PRKACG	PDE4A	activation	35.1014	32.6688	29.9751	35.1014	1	0.9307	1
PRKACG	PDE4B	activation	24.2219	24.1708	23.142	24.2219	1	0.997892	1
PRKACG	PDE4C	activation	60.7383	60.4559	56.0949	60.7383	1	0.99535	1
PRKACG	PDE4D	activation	18.0537	16.9481	30.7674	30.7674	0.58678	0.550845	1
PRKACG	PLN	activation	29.2854	27.2815	25.7864	29.2854	1	0.931575	1
PRKACG	PPARA	activation	29.2854	27.2815	28.2387	29.2854	1	0.931575	1
PRKACG	PPP1R1B	activation	107.939	92.4089	103.11	107.939	1	0.856122	1
PRKACG	RAP1A	activation	161.944	138.469	160.409	161.944	1	0.85504	1
PRKACG	RAP1B	activation	215.962	201.005	213.628	215.962	1	0.930739	1
PRKACG	RASGRF1	activation	16.088	15.4107	20.8358	20.8358	0.772132	0.739628	1
PRKACG	RASGRF2	activation	107.926	94.2474	103.753	107.926	1	0.873259	1
PRKACG	RELA	activation	215.911	202.319	214.607	215.911	1	0.937048	1
PRKACG	RYR2	activation	71.734	69.2704	68.3881	71.734	1	0.965657	1
PRKACG	SLC9A1	activation	35.4741	30.341	34.5942	35.4741	1	0.8553	1
PRKACG	SOX9	activation	53.3912	43.5846	49.8672	53.3912	1	0.816326	1
PRKACG	TNNI3	activation	107.89	95.239	105.705	107.89	1	0.882743	1
PRKAG1	CD36	activation	161.944	138.469	156.943	161.944	1	0.85504	1
PRKAG1	EEF2K	activation	242.958	219.143	235.123	242.958	1	0.901977	1
PRKAG1	FOXO1	activation	161.944	138.469	154.648	161.944	1	0.85504	1
PRKAG1	FOXO3	activation	161.944	138.469	160.265	161.944	1	0.85504	1
PRKAG1	FOXO4	activation	729	729	729	729	1	1	1
PRKAG1	FOXO6	activation	242.958	219.143	236.562	242.958	1	0.901977	1
PRKAG1	KLF2	activation	161.944	138.469	154.449	161.944	1	0.85504	1
PRKAG1	MLYCD	activation	729	729	729	729	1	1	1
PRKAG1	PFKFB1	activation	323.995	308.023	317.402	323.995	1	0.950704	1
PRKAG1	PFKFB2	activation	485.997	483.384	485.342	485.997	1	0.994623	1
PRKAG1	PFKFB3	activation	242.958	219.143	238.907	242.958	1	0.901977	1
PRKAG1	PFKFB4	activation	485.997	483.384	485.506	485.997	1	0.994623	1
PRKAG1	PLIN1	activation	242.958	219.143	235.049	242.958	1	0.901977	1
PRKAG1	PPARGC1A	activation	323.995	308.023	322.608	323.995	1	0.950704	1
PRKAG1	SIRT1	activation	729	729	729	729	1	1	1
PRKAG1	TSC1	activation	323.995	308.023	322.46	323.995	1	0.950704	1
PRKAG1	TSC2	activation	485.997	483.384	485.22	485.997	1	0.994623	1
PRKAG2	CD36	activation	16.9047	16.2135	14.6113	16.9047	1	0.959114	1
PRKAG2	EEF2K	activation	161.916	149.3	155.82	161.916	1	0.922081	1
PRKAG2	FOXO1	activation	79.3153	79.2396	63.8126	79.3153	1	0.999046	1
PRKAG2	FOXO3	activation	40.4725	23.6057	34.3654	40.4725	1	0.583252	1
PRKAG2	FOXO4	activation	39.6611	37.6581	41.5393	41.5393	0.954785	0.906567	1
PRKAG2	FOXO6	activation	16.9104	16.2407	17.2876	17.2876	0.978185	0.939444	1
PRKAG2	KLF2	activation	16.7629	16.0447	16.7748	16.7748	0.999295	0.956478	1
PRKAG2	MLYCD	activation	485.949	462.484	432.028	485.949	1	0.951712	1
PRKAG2	PFKFB1	activation	71.8953	58.724	53.36	71.8953	1	0.816799	1
PRKAG2	PFKFB2	activation	47.127	46.609	30.2248	47.127	1	0.989008	1
PRKAG2	PFKFB3	activation	45.5625	45.5625	91.7206	91.7206	0.496753	0.496753	1
PRKAG2	PFKFB4	activation	28.823	24.7457	35.2417	35.2417	0.817866	0.702169	1
PRKAG2	PLIN1	activation	45.5625	45.5625	106.61	106.61	0.427375	0.427375	1
PRKAG2	PPARGC1A	activation	47.1084	46.2593	40.5674	47.1084	1	0.981977	1
PRKAG2	SIRT1	activation	485.998	483.69	484.134	485.998	1	0.995252	1
PRKAG2	TSC1	activation	31.4024	28.3816	23.3249	31.4024	1	0.903804	1
PRKAG2	TSC2	activation	70.6905	70.6905	68.1555	70.6905	1	1	1
PRKAG3	CD36	activation	53.4823	51.4375	45.9573	53.4823	1	0.961768	1
PRKAG3	EEF2K	activation	215.933	199.348	169.349	215.933	1	0.923195	1
PRKAG3	FOXO1	activation	323.941	308.403	317.385	323.941	1	0.952035	1
PRKAG3	FOXO3	activation	485.932	476.294	378.12	485.932	1	0.980166	1
PRKAG3	FOXO4	activation	161.908	146.435	155.251	161.908	1	0.904433	1
PRKAG3	FOXO6	activation	53.4823	51.4375	49.1099	53.4823	1	0.961768	1
PRKAG3	KLF2	activation	35.6061	33.2348	26.5386	35.6061	1	0.933404	1
PRKAG3	MLYCD	activation	161.91	140.409	123.489	161.91	1	0.867208	1
PRKAG3	PFKFB1	activation	107.855	87.0672	85.0435	107.855	1	0.807258	1
PRKAG3	PFKFB2	activation	107.913	89.0515	104.429	107.913	1	0.825218	1
PRKAG3	PFKFB3	activation	107.993	49.2931	91.8915	107.993	1	0.456447	1
PRKAG3	PFKFB4	activation	107.913	89.0515	102.133	107.913	1	0.825218	1
PRKAG3	PLIN1	activation	107.892	82.1929	96.7386	107.892	1	0.761808	1
PRKAG3	PPARGC1A	activation	161.928	143.605	154.101	161.928	1	0.886841	1
PRKAG3	SIRT1	activation	729	729	729	729	1	1	1
PRKAG3	TSC1	activation	53.6524	40.7822	49.4404	53.6524	1	0.760119	1
PRKAG3	TSC2	activation	242.959	232.865	239.999	242.959	1	0.958456	1
PRKCA	HRAS	activation	323.924	305.066	321.529	323.924	1	0.941784	1
PRKCA	KRAS	activation	15.5348	14.7794	14.6688	15.5348	1	0.951373	1
PRKCA	MRAS	activation	71.8853	60.6998	70.6623	71.8853	1	0.844399	1
PRKCA	MTOR	activation	17.8115	16.2105	16.8861	17.8115	1	0.910113	1
PRKCA	NRAS	activation	72.3212	69.9602	65.721	72.3212	1	0.967354	1
PRKCA	PLD1	activation	95.9149	76.3921	68.1059	95.9149	1	0.796458	1
PRKCA	PLD2	activation	107.947	75.1647	103.023	107.947	1	0.696311	1
PRKCA	PRKD1	activation	71.8853	60.6998	68.4012	71.8853	1	0.844399	1
PRKCA	PRKD2	activation	71.911	60.5596	64.8917	71.911	1	0.842146	1
PRKCA	PRKD3	activation	47.8082	36.5228	45.3689	47.8082	1	0.763945	1
PRKCA	RAF1	activation	45.1686	33.6094	32.1041	45.1686	1	0.744089	1
PRKCA	RRAS	activation	323.99	318.09	322.817	323.99	1	0.981788	1
PRKCA	RRAS2	activation	15.5723	14.6839	14.4062	15.5723	1	0.942947	1
PRKCA	SPHK1	activation	215.939	193.614	208.283	215.939	1	0.896612	1
PRKCA	SPHK2	activation	161.928	143.605	158.686	161.928	1	0.886841	1
PRKCB	CARD10	activation	47.9461	44.6862	38.0506	47.9461	1	0.93201	1
PRKCB	CARD11	activation	71.8921	50.8778	68.1698	71.8921	1	0.707697	1
PRKCB	CARD14	activation	51.1135	48.3368	69.6276	69.6276	0.734098	0.694218	1
PRKCB	HRAS	activation	215.92	203.2	215.233	215.92	1	0.941092	1
PRKCB	KRAS	activation	28.5529	24.1548	22.3785	28.5529	1	0.845968	1
PRKCB	MRAS	activation	161.938	136.004	159.854	161.938	1	0.839851	1
PRKCB	MTOR	activation	16	16	19.9143	19.9143	0.803442	0.803442	1
PRKCB	NRAS	activation	24.3994	24.0624	32.9625	32.9625	0.740216	0.729993	1
PRKCB	PRKD1	activation	161.938	136.004	158.438	161.938	1	0.839851	1
PRKCB	PRKD2	activation	19.3559	17.9402	19.8741	19.8741	0.97393	0.902692	1
PRKCB	PRKD3	activation	107.909	89.0615	103.236	107.909	1	0.825339	1
PRKCB	RAF1	activation	108	108	93.7866	108	1	1	1
PRKCB	RRAS	activation	215.961	200.572	210.193	215.961	1	0.928745	1
PRKCB	RRAS2	activation	46.7663	45.4299	27.5949	46.7663	1	0.971425	1
PRKCB	SPHK1	activation	143.939	127.7	143.749	143.939	1	0.887185	1
PRKCB	SPHK2	activation	80.6351	66.6941	81.3157	81.3157	0.991631	0.820188	1
PRKCE	HRAS	activation	485.949	462.484	485.607	485.949	1	0.951712	1
PRKCE	KCNJ8	activation	161.914	148.477	140.091	161.914	1	0.917014	1
PRKCE	KRAS	activation	16.0453	15.3729	15.2455	16.0453	1	0.958096	1
PRKCE	MRAS	activation	107.867	87.2901	103.065	107.867	1	0.809238	1
PRKCE	MYLK	activation	108	48.0551	58.4585	108	1	0.444955	1
PRKCE	MYLK2	activation	23.283	21.0084	23.2975	23.2975	0.99938	0.901744	1
PRKCE	MYLK3	activation	71.86	42.9254	40.265	71.86	1	0.597348	1
PRKCE	MYLK4	activation	15.9934	15.3274	14.3058	15.9934	1	0.958358	1
PRKCE	NRAS	activation	66.8951	65.1231	59.5865	66.8951	1	0.973511	1
PRKCE	RRAS	activation	485.997	483.384	485.512	485.997	1	0.994623	1
PRKCE	RRAS2	activation	23.3887	23.3178	23.2194	23.3887	1	0.99697	1
PRKCE	SLC9A1	activation	37.1595	32.2542	32.4723	37.1595	1	0.867995	1
PRKCE	SPHK1	activation	323.924	304.842	320.87	323.924	1	0.941091	1
PRKCE	SPHK2	activation	323.99	318.09	322.046	323.99	1	0.981788	1
PRKCG	HRAS	activation	323.924	305.066	319.473	323.924	1	0.941784	1
PRKCG	KRAS	activation	107.894	92.9361	84.2822	107.894	1	0.861363	1
PRKCG	MRAS	activation	53.5604	53.5514	52.6949	53.5604	1	0.999833	1
PRKCG	MTOR	activation	66.0563	66.0261	58.8723	66.0563	1	0.999543	1
PRKCG	NRAS	activation	37.5974	37.3477	37.2844	37.5974	1	0.993358	1
PRKCG	PRKD1	activation	53.5604	53.5514	49.8819	53.5604	1	0.999833	1
PRKCG	PRKD2	activation	31.1418	29.4929	34.3445	34.3445	0.906747	0.858737	1
PRKCG	PRKD3	activation	53.5604	53.5514	43.3975	53.5604	1	0.999833	1
PRKCG	RAF1	activation	31.6161	31.2108	30.9682	31.6161	1	0.987181	1
PRKCG	RRAS	activation	323.99	318.09	321.061	323.99	1	0.981788	1
PRKCG	RRAS2	activation	80.3995	73.1572	72.4722	80.3995	1	0.909921	1
PRKCG	SPHK1	activation	215.939	193.614	212.933	215.939	1	0.896612	1
PRKCG	SPHK2	activation	242.959	232.865	240.552	242.959	1	0.958456	1
PRKCQ	CARD10	activation	35.727	28.6737	29.5833	35.727	1	0.802579	1
PRKCQ	CARD11	activation	95.9014	75.4094	60.2599	95.9014	1	0.786322	1
PRKCQ	CARD14	activation	35.482	30.0781	33.5314	35.482	1	0.847699	1
PRKD1	ITGAL	activation	16.86	15.0173	15.8751	16.86	1	0.890703	1
PRKD1	ITGAM	activation	71.9994	32.846	38.9437	71.9994	1	0.456198	1
PRKD1	ITGB1	activation	143.938	127.303	134.366	143.938	1	0.88443	1
PRKD1	ITGB2	activation	182.183	174.014	172.054	182.183	1	0.955162	1
PRKD1	RAP1A	activation	53.9843	46.3235	36.8602	53.9843	1	0.858092	1
PRKD1	RAP1B	activation	34.9265	29.8611	35.5488	35.5488	0.982493	0.840003	1
PRKD2	RAP1A	activation	323.99	318.09	322.31	323.99	1	0.981788	1
PRKD2	RAP1B	activation	729	729	729	729	1	1	1
PRKD3	RAP1A	activation	80.967	72.9931	65.7466	80.967	1	0.901516	1
PRKD3	RAP1B	activation	34.9265	29.8611	36.5109	36.5109	0.956604	0.817869	1
PRKDC	TP53	activation	485.997	483.384	483.537	485.997	1	0.994623	1
PRKG1	ATF2	activation	60.6968	46.5472	47.7443	60.6968	1	0.76688	1
PRKG1	ATF4	activation	729	729	729	729	1	1	1
PRKG1	ATF6B	activation	40.6291	40.6291	81.8223	81.8223	0.496553	0.496553	1
PRKG1	ATP1A1	activation	215.908	201.795	209.263	215.908	1	0.934632	1
PRKG1	ATP1A2	activation	215.986	198.055	211.81	215.986	1	0.916984	1
PRKG1	ATP1A3	activation	16	16	23.2091	23.2091	0.689386	0.689386	1
PRKG1	ATP1A4	activation	71.9694	69.6649	82.3995	82.3995	0.873421	0.845454	1
PRKG1	ATP1B1	activation	161.944	138.469	157.106	161.944	1	0.85504	1
PRKG1	ATP1B2	activation	31.1418	29.4929	34.425	34.425	0.904627	0.856729	1
PRKG1	ATP1B3	activation	485.994	482.796	433.882	485.994	1	0.993421	1
PRKG1	ATP1B4	activation	39.4508	35.8692	36.8248	39.4508	1	0.909212	1
PRKG1	ATP2B1	activation	108	46.4981	86.9921	108	1	0.430538	1
PRKG1	ATP2B2	activation	121.498	121.151	112.962	121.498	1	0.997149	1
PRKG1	ATP2B3	activation	29.3229	21.9773	33.2129	33.2129	0.882877	0.66171	1
PRKG1	ATP2B4	activation	15.8258	14.8876	15.4027	15.8258	1	0.940716	1
PRKG1	BAD	activation	323.99	318.09	318.819	323.99	1	0.981788	1
PRKG1	CREB1	activation	161.944	138.469	159.784	161.944	1	0.85504	1
PRKG1	CREB3	activation	47.9965	22.0993	39.4004	47.9965	1	0.460436	1
PRKG1	CREB3L1	activation	95.9866	57.9375	42.6055	95.9866	1	0.6036	1
PRKG1	CREB3L2	activation	323.989	321.508	297.454	323.989	1	0.992342	1
PRKG1	CREB3L3	activation	107.926	91.4072	103.882	107.926	1	0.846941	1
PRKG1	CREB3L4	activation	70.6905	70.6905	68.1468	70.6905	1	1	1
PRKG1	CREB5	activation	107.9	85.4274	103.288	107.9	1	0.791729	1
PRKG1	FXYD2	activation	53.5604	53.5514	51.5959	53.5604	1	0.999833	1
PRKG1	GTF2I	activation	121.498	121.151	101.629	121.498	1	0.997149	1
PRKG1	GTF2IRD1	activation	485.997	483.384	484.952	485.997	1	0.994623	1
PRKG1	KCNMA1	activation	53.8459	23.3311	39.9461	53.8459	1	0.433294	1
PRKG1	KCNMB1	activation	19.3559	17.9402	18.9072	19.3559	1	0.926855	1
PRKG1	KCNMB2	activation	21.7557	20.3012	24.6157	24.6157	0.883814	0.824726	1
PRKG1	KCNMB3	activation	32.6218	32.6156	32.3706	32.6218	1	0.99981	1
PRKG1	KCNMB4	activation	51.1063	50.6286	51.2989	51.2989	0.996245	0.986932	1
PRKG1	KCNU1	activation	38.1244	38.0637	37.0301	38.1244	1	0.998409	1
PRKG1	MRVI1	activation	23.1789	23.1723	27.1577	27.1577	0.853495	0.85325	1
PRKG1	PLN	activation	161.944	138.469	155.977	161.944	1	0.85504	1
PRKG1	PPP1CA	activation	729	729	729	729	1	1	1
PRKG1	PPP1CB	activation	121.453	113.776	104.799	121.453	1	0.936793	1
PRKG1	PPP1CC	activation	162	130.203	113.864	162	1	0.803723	1
PRKG1	PPP1R12A	activation	161.944	138.469	155.821	161.944	1	0.85504	1
PRKG1	PRKCE	activation	71.7747	50.9307	70.1194	71.7747	1	0.709592	1
PRKG1	RAF1	activation	91.0814	83.316	72.4281	91.0814	1	0.914742	1
PRKG1	RGS2	activation	161.944	138.469	159.697	161.944	1	0.85504	1
PRKG1	SLC8A1	activation	107.892	81.2167	104.819	107.892	1	0.75276	1
PRKG1	SLC8A2	activation	96.4823	96.4823	95.3088	96.4823	1	1	1
PRKG1	SLC8A3	activation	47.7765	41.9961	44.4398	47.7765	1	0.87901	1
PRKG1	VASP	activation	66.0563	66.0261	51.2455	66.0563	1	0.999543	1
PRKG2	ATF2	activation	63.9197	47.5272	61.2552	63.9197	1	0.743545	1
PRKG2	ATF4	activation	729	729	729	729	1	1	1
PRKG2	ATF6B	activation	323.99	318.09	321.614	323.99	1	0.981788	1
PRKG2	ATP1A1	activation	323.941	308.403	322.035	323.941	1	0.952035	1
PRKG2	ATP1A2	activation	485.997	483.384	485.601	485.997	1	0.994623	1
PRKG2	ATP1A3	activation	143.911	127.63	104.85	143.911	1	0.886867	1
PRKG2	ATP1A4	activation	323.94	307.993	286.32	323.94	1	0.950771	1
PRKG2	ATP1B1	activation	95.9498	74.9157	76.9711	95.9498	1	0.78078	1
PRKG2	ATP1B2	activation	323.924	305.066	319.359	323.924	1	0.941784	1
PRKG2	ATP1B3	activation	485.994	482.796	468.787	485.994	1	0.993421	1
PRKG2	ATP1B4	activation	215.929	202.043	161.154	215.929	1	0.935692	1
PRKG2	ATP2B1	activation	95.9149	76.3921	73.9152	95.9149	1	0.796458	1
PRKG2	ATP2B2	activation	95.9498	74.9157	88.5864	95.9498	1	0.78078	1
PRKG2	ATP2B3	activation	95.9014	75.4094	63.1288	95.9014	1	0.786322	1
PRKG2	ATP2B4	activation	95.93	75.8522	86.5104	95.93	1	0.790704	1
PRKG2	BAD	activation	485.997	483.384	485.186	485.997	1	0.994623	1
PRKG2	CREB1	activation	95.9498	74.9157	70.5336	95.9498	1	0.78078	1
PRKG2	CREB3	activation	215.911	202.319	214.935	215.911	1	0.937048	1
PRKG2	CREB3L1	activation	215.933	199.348	178.886	215.933	1	0.923195	1
PRKG2	CREB3L2	activation	143.94	126.475	113.752	143.94	1	0.878666	1
PRKG2	CREB3L3	activation	143.94	127.964	141.01	143.94	1	0.889014	1
PRKG2	CREB3L4	activation	323.992	319.065	321.934	323.992	1	0.98479	1
PRKG2	CREB5	activation	323.995	308.023	317.692	323.995	1	0.950704	1
PRKG2	FXYD2	activation	215.959	183.304	130.69	215.959	1	0.848793	1
PRKG2	GTF2I	activation	143.942	129.84	142.436	143.942	1	0.90203	1
PRKG2	GTF2IRD1	activation	323.995	308.023	321.522	323.995	1	0.950704	1
PRKG2	KCNMA1	activation	215.912	201.913	144.03	215.912	1	0.935165	1
PRKG2	KCNMB1	activation	323.924	305.066	321.344	323.924	1	0.941784	1
PRKG2	KCNMB2	activation	143.938	127.303	140.216	143.938	1	0.88443	1
PRKG2	KCNMB3	activation	485.994	483.19	467.777	485.994	1	0.994229	1
PRKG2	KCNMB4	activation	143.935	120.409	121.917	143.935	1	0.836547	1
PRKG2	KCNU1	activation	323.984	308.754	286.93	323.984	1	0.952991	1
PRKG2	MRVI1	activation	323.986	310.316	280.51	323.986	1	0.957805	1
PRKG2	PLN	activation	95.9498	74.9157	73.8996	95.9498	1	0.78078	1
PRKG2	PPP1CA	activation	485.997	483.384	485.264	485.997	1	0.994623	1
PRKG2	PPP1CB	activation	95.9596	74.0703	92.0058	95.9596	1	0.771891	1
PRKG2	PPP1CC	activation	143.946	128.581	110.706	143.946	1	0.893257	1
PRKG2	PPP1R12A	activation	95.9498	74.9157	81.1384	95.9498	1	0.78078	1
PRKG2	PRKCE	activation	215.948	198.452	177.967	215.948	1	0.918981	1
PRKG2	RAF1	activation	95.9498	74.9157	88.519	95.9498	1	0.78078	1
PRKG2	RGS2	activation	95.9498	74.9157	84.4553	95.9498	1	0.78078	1
PRKG2	SLC8A1	activation	143.935	120.409	131.06	143.935	1	0.836547	1
PRKG2	SLC8A2	activation	143.945	116.728	140.979	143.945	1	0.810921	1
PRKG2	SLC8A3	activation	143.935	120.409	112.137	143.935	1	0.836547	1
PRKG2	VASP	activation	215.93	201.733	181.505	215.93	1	0.934249	1
PRL	CNTFR	activation	215.933	197.949	142.565	215.933	1	0.916714	1
PRL	CRLF2	activation	323.94	307.993	224.272	323.94	1	0.950771	1
PRL	CSF2RA	activation	215.961	200.57	208.081	215.961	1	0.928734	1
PRL	CSF2RB	activation	485.998	483.69	485.674	485.998	1	0.995252	1
PRL	CSF3R	activation	107.902	89.5805	98.9854	107.902	1	0.830202	1
PRL	EPOR	activation	44.0244	42.5537	40.0365	44.0244	1	0.966592	1
PRL	GHR	activation	485.997	483.384	485.162	485.997	1	0.994623	1
PRL	IFNAR1	activation	71.7567	58.6155	50.6139	71.7567	1	0.816865	1
PRL	IFNAR2	activation	19.3937	17.9725	18.8049	19.3937	1	0.926719	1
PRL	IFNGR1	activation	323.924	304.842	317.759	323.924	1	0.941091	1
PRL	IFNGR2	activation	215.921	203.439	212.346	215.921	1	0.942192	1
PRL	IFNLR1	activation	323.992	319.102	322.293	323.992	1	0.984906	1
PRL	IL10RA	activation	215.939	191.954	209.356	215.939	1	0.888925	1
PRL	IL10RB	activation	485.997	483.384	485.153	485.997	1	0.994623	1
PRL	IL11RA	activation	242.959	232.865	236.939	242.959	1	0.958456	1
PRL	IL12RB1	activation	71.9093	55.0264	68.3886	71.9093	1	0.765219	1
PRL	IL12RB2	activation	71.8369	57.8058	65.6907	71.8369	1	0.804681	1
PRL	IL13RA1	activation	323.992	319.102	321.476	323.992	1	0.984906	1
PRL	IL13RA2	activation	215.961	200.572	215.088	215.961	1	0.928745	1
PRL	IL15RA	activation	161.928	143.605	159.841	161.928	1	0.886841	1
PRL	IL20RA	activation	71.8464	56.8194	45.2265	71.8464	1	0.790845	1
PRL	IL20RB	activation	215.92	203.174	214.02	215.92	1	0.940972	1
PRL	IL21R	activation	95.9205	74.2563	91.3137	95.9205	1	0.774144	1
PRL	IL22RA1	activation	485.998	483.69	484.412	485.998	1	0.995252	1
PRL	IL22RA2	activation	323.995	308.023	318.639	323.995	1	0.950704	1
PRL	IL23R	activation	323.924	304.842	320.565	323.924	1	0.941091	1
PRL	IL27RA	activation	215.934	196.111	167.867	215.934	1	0.908201	1
PRL	IL2RA	activation	71.8647	55.2763	68.7389	71.8647	1	0.769172	1
PRL	IL2RB	activation	323.94	308.21	300.26	323.94	1	0.951441	1
PRL	IL2RG	activation	215.921	203.439	208.575	215.921	1	0.942192	1
PRL	IL3RA	activation	323.992	319.102	322.877	323.992	1	0.984906	1
PRL	IL4R	activation	215.932	198.905	177.007	215.932	1	0.921149	1
PRL	IL5RA	activation	19.3559	17.9402	25.2756	25.2756	0.765794	0.70978	1
PRL	IL6R	activation	215.92	203.2	211.021	215.92	1	0.941092	1
PRL	IL6ST	activation	19.3937	17.9725	16.811	19.3937	1	0.926719	1
PRL	IL7R	activation	242.959	232.865	236.966	242.959	1	0.958456	1
PRL	IL9R	activation	323.947	299.941	257.995	323.947	1	0.925896	1
PRL	JAK1	activation	47.7759	36.6182	31.7649	47.7759	1	0.766458	1
PRL	JAK2	activation	19.3937	17.9725	16.7986	19.3937	1	0.926719	1
PRL	JAK3	activation	71.8647	55.2763	70.1472	71.8647	1	0.769172	1
PRL	LEPR	activation	19.3937	17.9725	16.6778	19.3937	1	0.926719	1
PRL	LIFR	activation	19.3937	17.9725	17.6032	19.3937	1	0.926719	1
PRL	MPL	activation	43.3029	40.7872	39.9435	43.3029	1	0.941905	1
PRL	OSMR	activation	215.927	198.553	181.072	215.927	1	0.919541	1
PRL	PRLR	activation	71.8464	56.8194	43.5665	71.8464	1	0.790845	1
PRMT1	FOXO1	activation	28.5364	27.1243	21.2315	28.5364	1	0.950516	1
PRMT1	FOXO3	activation	20.6733	20.0538	21.0485	21.0485	0.982176	0.952744	1
PRMT1	FOXO4	activation	485.949	462.484	484.98	485.949	1	0.951712	1
PRMT1	FOXO6	activation	38.1807	34.3301	27.0991	38.1807	1	0.89915	1
PSEN1	CTNNB1	activation	35.8318	20.596	37.1052	37.1052	0.965681	0.555071	1
PSEN1	NOTCH1	activation	80.9865	77.698	63.7136	80.9865	1	0.959395	1
PSEN1	NOTCH2	activation	485.949	462.484	390.711	485.949	1	0.951712	1
PSEN1	NOTCH3	activation	243	150.358	209.209	243	1	0.618757	1
PSEN1	NOTCH4	activation	22.2156	14.5433	20.3377	22.2156	1	0.654641	1
PSEN2	NOTCH1	activation	88.5236	87.7647	78.6538	88.5236	1	0.991426	1
PSEN2	NOTCH2	activation	485.949	462.484	485.234	485.949	1	0.951712	1
PSEN2	NOTCH3	activation	51.1135	48.3368	72.5372	72.5372	0.704652	0.666372	1
PSEN2	NOTCH4	activation	24.2472	20.2493	23.3892	24.2472	1	0.835122	1
PSENEN	NOTCH1	activation	25.1942	25.1942	23.5642	25.1942	1	1	1
PSENEN	NOTCH2	activation	485.949	462.484	485.707	485.949	1	0.951712	1
PSENEN	NOTCH3	activation	323.94	307.993	236.077	323.94	1	0.950771	1
PSENEN	NOTCH4	activation	35.2492	27.6052	35.4541	35.4541	0.994222	0.778617	1
PTAFR	GNA11	activation	242.958	219.143	241.201	242.958	1	0.901977	1
PTAFR	GNA14	activation	107.921	91.2301	91.7591	107.921	1	0.845344	1
PTAFR	GNA15	activation	729	729	729	729	1	1	1
PTAFR	GNAQ	activation	23.394	22.2255	36.282	36.282	0.644782	0.612577	1
PTGER1	GNA11	activation	323.924	304.842	320.972	323.924	1	0.941091	1
PTGER1	GNA14	activation	71.911	60.5596	70.1246	71.911	1	0.842146	1
PTGER1	GNA15	activation	161.875	146.439	158.474	161.875	1	0.904643	1
PTGER1	GNAQ	activation	35.4111	29.5275	33.2417	35.4111	1	0.833848	1
PTGER2	GNAS	activation	23.504	20.0001	22.2871	23.504	1	0.85092	1
PTGER3	GNA11	activation	47.8282	36.5241	47.1929	47.8282	1	0.763652	1
PTGER3	GNA14	activation	215.962	201.005	212.737	215.962	1	0.930739	1
PTGER3	GNA15	activation	57.3507	55.7907	51.6274	57.3507	1	0.9728	1
PTGER3	GNAI1	activation	35.5497	32.2427	34.5469	35.5497	1	0.906974	1
PTGER3	GNAI2	activation	71.8369	57.8058	68.8665	71.8369	1	0.804681	1
PTGER3	GNAI3	activation	53.3912	43.5846	49.7683	53.3912	1	0.816326	1
PTGER3	GNAQ	activation	323.941	308.403	322.758	323.941	1	0.952035	1
PTGFR	GNA11	activation	47.8282	36.5241	42.8786	47.8282	1	0.763652	1
PTGFR	GNA12	activation	143.939	127.7	139.464	143.939	1	0.887185	1
PTGFR	GNA13	activation	729	729	729	729	1	1	1
PTGFR	GNA14	activation	323.992	319.102	322.479	323.992	1	0.984906	1
PTGFR	GNA15	activation	57.3507	55.7907	50.4916	57.3507	1	0.9728	1
PTGFR	GNAQ	activation	485.949	462.484	484.517	485.949	1	0.951712	1
PTGFR	GNAS	activation	323.924	304.842	321.144	323.924	1	0.941091	1
PTGFR	PLCB1	activation	729	729	729	729	1	1	1
PTGFR	PLCB2	activation	31.0172	26.4115	18.8993	31.0172	1	0.851511	1
PTGFR	PLCB3	activation	215.921	203.439	211.861	215.921	1	0.942192	1
PTGFR	PLCB4	activation	30.0501	29.3983	28.4636	30.0501	1	0.97831	1
PTK2	PIK3CA	activation	80.9624	77.087	56.5373	80.9624	1	0.952133	1
PTK2	PIK3CB	activation	127.967	122.194	118.628	127.967	1	0.954886	1
PTK2	PIK3CD	activation	108	39.3573	71.6099	108	1	0.364419	1
PTK2	PIK3R1	activation	107.935	92.2202	97.7889	107.935	1	0.854405	1
PTK2	PIK3R2	activation	107.906	95.4425	107.333	107.906	1	0.884496	1
PTK2	PIK3R3	activation	64.3141	63.1711	57.2368	64.3141	1	0.982227	1
PTK2B	RHOA	activation	485.997	483.384	485.244	485.997	1	0.994623	1
PTPN11	SOS1	activation	30.0886	28.0524	28.0759	30.0886	1	0.932327	1
PTPN11	SOS2	activation	31.47	22.6562	23.5928	31.47	1	0.719931	1
RAB10	SLC2A4	activation	485.949	462.484	387.42	485.949	1	0.951712	1
RAB11B	SLC2A4	activation	107.947	75.1647	101.333	107.947	1	0.696311	1
RAB14	SLC2A4	activation	33.8522	32.1183	38.2934	38.2934	0.88402	0.838743	1
RAB2A	SLC2A4	activation	216	203.083	205.656	216	1	0.940201	1
RAB8A	SLC2A4	activation	107.935	92.2202	105.228	107.935	1	0.854405	1
RAC1	BUB1B-PAK6	activation	729	729	729	729	1	1	1
RAC1	MAP3K1	activation	215.962	201.005	212.633	215.962	1	0.930739	1
RAC1	MAPK10	activation	161.875	146.439	159.798	161.875	1	0.904643	1
RAC1	MAPK8	activation	66.8951	65.1231	61.0913	66.8951	1	0.973511	1
RAC1	MAPK9	activation	76.8867	76.8867	103.843	103.843	0.740412	0.740412	1
RAC1	PAK1	activation	53.0122	46.1144	52.5051	53.0122	1	0.869882	1
RAC1	PAK2	activation	60.75	60.75	86.2723	86.2723	0.704166	0.704166	1
RAC1	PAK3	activation	215.987	198.141	142.522	215.987	1	0.917376	1
RAC1	PAK4	activation	80.9795	77.6891	64.4939	80.9795	1	0.959367	1
RAC1	PAK5	activation	729	729	729	729	1	1	1
RAC1	PAK6	activation	53.9625	46.9686	49.6789	53.9625	1	0.870394	1
RAC1	PARD3	activation	71.7536	57.7114	56.5559	71.7536	1	0.8043	1
RAC1	PARD6A	activation	161.906	140.687	160.12	161.906	1	0.868942	1
RAC1	PARD6B	activation	43.9068	42.7219	46.3919	46.3919	0.946433	0.920891	1
RAC1	PARD6G	activation	27.0273	26.9535	23.295	27.0273	1	0.997268	1
RAC1	PIK3CA	activation	80.9795	77.6891	71.8625	80.9795	1	0.959367	1
RAC1	PIK3CB	activation	51.1352	50.0021	71.7106	71.7106	0.713077	0.697277	1
RAC1	PIK3CD	activation	323.997	317.849	285.816	323.997	1	0.981023	1
RAC1	PIK3R1	activation	161.843	131.178	130.093	161.843	1	0.810524	1
RAC1	PIK3R2	activation	107.9	85.4274	106.463	107.9	1	0.791729	1
RAC1	PIK3R3	activation	42.8358	39.1661	33.9773	42.8358	1	0.914331	1
RAC1	PRKCI	activation	47.7765	41.9961	39.0713	47.7765	1	0.87901	1
RAC1	PRKCZ	activation	80.6351	66.6941	77.9259	80.6351	1	0.82711	1
RAC1	RHOA	activation	80.6482	66.0972	78.7116	80.6482	1	0.819574	1
RAC2	BUB1B-PAK6	activation	729	729	729	729	1	1	1
RAC2	MAP3K1	activation	33.9965	31.915	50.1501	50.1501	0.677894	0.636389	1
RAC2	MAPK10	activation	729	729	729	729	1	1	1
RAC2	MAPK8	activation	323.992	319.102	323.026	323.992	1	0.984906	1
RAC2	MAPK9	activation	485.949	462.484	449.517	485.949	1	0.951712	1
RAC2	PAK1	activation	47.9461	44.6862	48.059	48.059	0.997651	0.929821	1
RAC2	PAK2	activation	485.949	462.484	484.379	485.949	1	0.951712	1
RAC2	PAK3	activation	107.926	91.4072	105.008	107.926	1	0.846941	1
RAC2	PAK4	activation	21.6771	20.6186	21.2066	21.6771	1	0.95117	1
RAC2	PAK5	activation	729	729	729	729	1	1	1
RAC2	PAK6	activation	107.894	92.9361	84.8085	107.894	1	0.861363	1
RAC2	PARD3	activation	107.894	92.9361	79.5148	107.894	1	0.861363	1
RAC2	PARD6A	activation	485.949	462.484	484.766	485.949	1	0.951712	1
RAC2	PARD6B	activation	71.9694	69.6649	69.515	71.9694	1	0.96798	1
RAC2	PARD6G	activation	51.1135	48.3368	67.6926	67.6926	0.755083	0.714063	1
RAC2	PRKCI	activation	25.4153	24.145	24.032	25.4153	1	0.950018	1
RAC2	PRKCZ	activation	485.997	483.384	485.187	485.997	1	0.994623	1
RAC2	RHOA	activation	161.935	145.147	160.7	161.935	1	0.896329	1
RAC3	BUB1B-PAK6	activation	729	729	729	729	1	1	1
RAC3	MAP3K1	activation	729	729	729	729	1	1	1
RAC3	MAPK10	activation	729	729	729	729	1	1	1
RAC3	MAPK8	activation	729	729	729	729	1	1	1
RAC3	MAPK9	activation	729	729	729	729	1	1	1
RAC3	PAK1	activation	729	729	729	729	1	1	1
RAC3	PAK2	activation	729	729	729	729	1	1	1
RAC3	PAK3	activation	729	729	729	729	1	1	1
RAC3	PAK4	activation	729	729	729	729	1	1	1
RAC3	PAK5	activation	729	729	729	729	1	1	1
RAC3	PAK6	activation	729	729	729	729	1	1	1
RAC3	PARD3	activation	729	729	729	729	1	1	1
RAC3	PARD6A	activation	729	729	729	729	1	1	1
RAC3	PARD6B	activation	729	729	729	729	1	1	1
RAC3	PARD6G	activation	729	729	729	729	1	1	1
RAC3	PRKCI	activation	729	729	729	729	1	1	1
RAC3	PRKCZ	activation	729	729	729	729	1	1	1
RAC3	RHOA	activation	729	729	729	729	1	1	1
RAD1	ATR	activation	27.9798	27.5594	26.9809	27.9798	1	0.984976	1
RAD50	ATM	activation	71.8855	53.656	69.2701	71.8855	1	0.746409	1
RAD9A	ATR	activation	729	729	729	729	1	1	1
RAD9B	ATR	activation	35.482	30.0781	33.8674	35.482	1	0.847699	1
RAF1	MAP2K1	activation	80.6809	72.5264	76.2711	80.6809	1	0.898929	1
RAF1	MAP2K2	activation	143.946	117.042	140.606	143.946	1	0.813092	1
RALA	EXOC2	activation	485.998	483.69	483.951	485.998	1	0.995252	1
RALA	MAPK10	activation	161.875	146.439	156.925	161.875	1	0.904643	1
RALA	MAPK8	activation	66.8951	65.1231	62.7814	66.8951	1	0.973511	1
RALA	MAPK9	activation	182.25	182.25	158.016	182.25	1	1	1
RALA	PLD1	activation	27.4379	19.6014	23.4397	27.4379	1	0.714394	1
RALA	PLD2	activation	43.7248	41.8827	76.1388	76.1388	0.574277	0.550084	1
RALA	RALBP1	activation	485.998	483.69	484.679	485.998	1	0.995252	1
RALB	EXOC2	activation	729	729	729	729	1	1	1
RALB	MAPK10	activation	64.9543	64.9543	57.5183	64.9543	1	1	1
RALB	MAPK8	activation	100.388	100.363	86.3134	100.388	1	0.999746	1
RALB	MAPK9	activation	182.25	182.25	176.945	182.25	1	1	1
RALB	PLD1	activation	27.4379	19.6014	18.9183	27.4379	1	0.714394	1
RALB	PLD2	activation	43.7248	41.8827	91.6529	91.6529	0.477069	0.456971	1
RALB	RALBP1	activation	729	729	729	729	1	1	1
RALBP1	ARF6	activation	729	729	729	729	1	1	1
RALBP1	CDC42	activation	51.1135	48.3368	55.8498	55.8498	0.915195	0.865478	1
RALBP1	RAC1	activation	161.843	131.178	110.348	161.843	1	0.810524	1
RALBP1	RAC2	activation	25.4153	24.145	23.8367	25.4153	1	0.950018	1
RALBP1	RAC3	activation	729	729	729	729	1	1	1
RALGDS	RAC1	activation	51.1723	48.7776	48.0912	51.1723	1	0.953203	1
RALGDS	RAC2	activation	729	729	729	729	1	1	1
RALGDS	RAC3	activation	729	729	729	729	1	1	1
RALGDS	RALA	activation	51.1723	48.7776	47.0644	51.1723	1	0.953203	1
RALGDS	RALB	activation	76.8867	76.8867	73.1026	76.8867	1	1	1
RAP1A	AFDN	activation	729	729	729	729	1	1	1
RAP1A	APBB1IP	activation	485.949	462.484	485.442	485.949	1	0.951712	1
RAP1A	ARAF	activation	729	729	729	729	1	1	1
RAP1A	ARAP3	activation	143.911	127.63	87.4777	143.911	1	0.886867	1
RAP1A	BRAF	activation	323.992	319.065	322.455	323.992	1	0.98479	1
RAP1A	FARP2	activation	323.94	308.21	254.889	323.94	1	0.951441	1
RAP1A	KRIT1	activation	161.944	138.469	152.528	161.944	1	0.85504	1
RAP1A	MAP2K3	activation	485.997	483.384	485.113	485.997	1	0.994623	1
RAP1A	MAP2K6	activation	323.924	305.066	321.131	323.924	1	0.941784	1
RAP1A	PIK3CA	activation	143.939	127.699	139.695	143.939	1	0.887173	1
RAP1A	PIK3CB	activation	121.5	121.278	101.615	121.5	1	0.99817	1
RAP1A	PIK3CD	activation	80.9865	77.6062	59.4613	80.9865	1	0.958261	1
RAP1A	PIK3R1	activation	53.9843	46.3235	51.1964	53.9843	1	0.858092	1
RAP1A	PIK3R2	activation	323.995	308.023	321.65	323.995	1	0.950704	1
RAP1A	PIK3R3	activation	215.961	200.57	210.656	215.961	1	0.928734	1
RAP1A	PLCE1	activation	121.453	113.776	114.181	121.453	1	0.936793	1
RAP1A	PRKD1	activation	53.9843	46.3235	46.5546	53.9843	1	0.858092	1
RAP1A	RAF1	activation	52.8755	52.8055	57.6008	57.6008	0.917966	0.91675	1
RAP1A	RASSF5	activation	53.9843	46.3235	44.1457	53.9843	1	0.858092	1
RAP1A	RGS14	activation	66.0563	66.0261	71.6609	71.6609	0.92179	0.921368	1
RAP1A	SRC	activation	215.911	202.319	215.259	215.911	1	0.937048	1
RAP1A	TIAM1	activation	143.939	127.699	141.398	143.939	1	0.887173	1
RAP1A	VAV1	activation	71.8946	55.2517	62.803	71.8946	1	0.76851	1
RAP1A	VAV2	activation	60.75	60.75	91.3599	91.3599	0.664953	0.664953	1
RAP1A	VAV3	activation	121.5	121.278	114.753	121.5	1	0.99817	1
RAP1B	AFDN	activation	729	729	729	729	1	1	1
RAP1B	APBB1IP	activation	485.997	483.384	485.145	485.997	1	0.994623	1
RAP1B	ARAF	activation	485.997	483.384	485.573	485.997	1	0.994623	1
RAP1B	ARAP3	activation	143.94	127.964	136.229	143.94	1	0.889014	1
RAP1B	BRAF	activation	323.992	319.102	322.371	323.992	1	0.984906	1
RAP1B	FARP2	activation	107.926	91.4072	105.707	107.926	1	0.846941	1
RAP1B	KRIT1	activation	107.858	86.7856	102.013	107.858	1	0.804625	1
RAP1B	MAP2K3	activation	729	729	729	729	1	1	1
RAP1B	MAP2K6	activation	323.992	319.102	323.097	323.992	1	0.984906	1
RAP1B	PIK3CA	activation	107.858	86.7856	104.889	107.858	1	0.804625	1
RAP1B	PIK3CB	activation	107.926	94.2474	99.9542	107.926	1	0.873259	1
RAP1B	PIK3CD	activation	53.6304	44.3133	51.5967	53.6304	1	0.826271	1
RAP1B	PIK3R1	activation	34.9265	29.8611	36.9723	36.9723	0.944666	0.807662	1
RAP1B	PIK3R2	activation	729	729	729	729	1	1	1
RAP1B	PIK3R3	activation	323.995	308.023	318.68	323.995	1	0.950704	1
RAP1B	PLCE1	activation	161.916	149.3	160.237	161.916	1	0.922081	1
RAP1B	PRKD1	activation	34.9265	29.8611	34.1663	34.9265	1	0.854971	1
RAP1B	RAF1	activation	107.858	86.7856	103.949	107.858	1	0.804625	1
RAP1B	RASSF5	activation	34.9265	29.8611	35.212	35.212	0.991892	0.848039	1
RAP1B	RGS14	activation	242.958	219.143	230.782	242.958	1	0.901977	1
RAP1B	SRC	activation	323.924	304.842	319.539	323.924	1	0.941091	1
RAP1B	TIAM1	activation	71.9114	55.7727	66.7359	71.9114	1	0.775575	1
RAP1B	VAV1	activation	323.992	319.102	322.779	323.992	1	0.984906	1
RAP1B	VAV2	activation	242.958	219.143	235.408	242.958	1	0.901977	1
RAP1B	VAV3	activation	71.8916	60.8816	67.4582	71.8916	1	0.846854	1
RAP1GAP	RAP1A	activation	121.5	121.278	93.473	121.5	1	0.99817	1
RAP1GAP	RAP1B	activation	107.926	94.2474	101.489	107.926	1	0.873259	1
RAPGEF1	RAP1A	activation	485.997	483.384	484.802	485.997	1	0.994623	1
RAPGEF1	RAP1B	activation	729	729	729	729	1	1	1
RAPGEF2	HRAS	activation	215.92	203.2	213.931	215.92	1	0.941092	1
RAPGEF2	KRAS	activation	28.7965	23.5279	29.3677	29.3677	0.980547	0.801148	1
RAPGEF2	MRAS	activation	729	729	729	729	1	1	1
RAPGEF2	NRAS	activation	108.495	108.356	107.045	108.495	1	0.99872	1
RAPGEF2	RAP1A	activation	53.9843	46.3235	38.4095	53.9843	1	0.858092	1
RAPGEF2	RAP1B	activation	34.9265	29.8611	35.8591	35.8591	0.973993	0.832736	1
RAPGEF2	RRAS	activation	215.961	200.572	213.458	215.961	1	0.928745	1
RAPGEF2	RRAS2	activation	70.6905	70.6905	58.6554	70.6905	1	1	1
RAPGEF3	MAPK10	activation	64.9543	64.9543	63.8808	64.9543	1	1	1
RAPGEF3	MAPK8	activation	51.2469	50.2896	43.0878	51.2469	1	0.98132	1
RAPGEF3	MAPK9	activation	121.5	121.278	113.092	121.5	1	0.99817	1
RAPGEF3	RAP1A	activation	35.253	32.8444	37.9779	37.9779	0.92825	0.864828	1
RAPGEF3	RAP1B	activation	161.935	145.147	155.747	161.935	1	0.896329	1
RAPGEF3	RRAS	activation	323.99	318.09	321.163	323.99	1	0.981788	1
RAPGEF3	RRAS2	activation	57.0394	54.3765	46.4473	57.0394	1	0.953315	1
RAPGEF4	MAPK10	activation	729	729	729	729	1	1	1
RAPGEF4	MAPK8	activation	485.997	483.384	483.732	485.997	1	0.994623	1
RAPGEF4	MAPK9	activation	121.5	121.278	87.5514	121.5	1	0.99817	1
RAPGEF4	RAP1A	activation	51.2578	44.9717	67.8394	67.8394	0.755575	0.662914	1
RAPGEF4	RAP1B	activation	161.944	138.469	160.937	161.944	1	0.85504	1
RAPGEF4	RRAS	activation	485.997	483.384	485.088	485.997	1	0.994623	1
RAPGEF4	RRAS2	activation	72.3271	71.1896	60.6058	72.3271	1	0.984273	1
RAPGEF5	RAP1A	activation	215.92	203.174	211.014	215.92	1	0.940972	1
RAPGEF5	RAP1B	activation	323.992	319.102	322.469	323.992	1	0.984906	1
RAPGEF6	RAP1A	activation	80.967	72.9931	60.2357	80.967	1	0.901516	1
RAPGEF6	RAP1B	activation	34.9265	29.8611	34.2964	34.9265	1	0.854971	1
RASA1	HRAS	activation	729	729	729	729	1	1	1
RASA1	KRAS	activation	24.1395	21.4881	45.143	45.143	0.534733	0.476001	1
RASA1	MRAS	activation	72	27.0648	55.7795	72	1	0.375901	1
RASA1	NRAS	activation	66.0563	66.0261	79.6353	79.6353	0.829485	0.829106	1
RASA1	RRAS	activation	729	729	729	729	1	1	1
RASA1	RRAS2	activation	47.8215	36.4723	45.2891	47.8215	1	0.762675	1
RASA2	HRAS	activation	485.997	483.384	485.131	485.997	1	0.994623	1
RASA2	KRAS	activation	38.1807	34.3301	32.8333	38.1807	1	0.89915	1
RASA2	MRAS	activation	143.936	127.238	139.912	143.936	1	0.883992	1
RASA2	NRAS	activation	33.3827	25.9184	33.2225	33.3827	1	0.776403	1
RASA2	RRAS	activation	323.992	319.102	322.671	323.992	1	0.984906	1
RASA2	RRAS2	activation	57.3768	57.1788	49.598	57.3768	1	0.996549	1
RASA3	HRAS	activation	323.99	318.09	321.864	323.99	1	0.981788	1
RASA3	KRAS	activation	29.3048	26.3107	34.171	34.171	0.857594	0.769971	1
RASA3	MRAS	activation	35.8287	23.6899	39.0309	39.0309	0.917956	0.606951	1
RASA3	NRAS	activation	161.906	140.687	153.794	161.906	1	0.868942	1
RASA3	RRAS	activation	323.99	318.09	320.732	323.99	1	0.981788	1
RASA3	RRAS2	activation	29.3048	26.3107	28.2595	29.3048	1	0.897827	1
RASA4	HRAS	activation	485.998	483.69	483.956	485.998	1	0.995252	1
RASA4	KRAS	activation	32.6218	32.6156	35.0641	35.0641	0.930347	0.93017	1
RASA4	MRAS	activation	108	108	106.489	108	1	1	1
RASA4	NRAS	activation	96.4823	96.4823	92.3845	96.4823	1	1	1
RASA4	RRAS	activation	485.998	483.69	483.426	485.998	1	0.995252	1
RASA4	RRAS2	activation	51.1352	50.0021	61.368	61.368	0.833255	0.814791	1
RASA4B	HRAS	activation	485.998	483.69	484.355	485.998	1	0.995252	1
RASA4B	KRAS	activation	32.6218	32.6156	32.5842	32.6218	1	0.99981	1
RASA4B	MRAS	activation	108	108	102.795	108	1	1	1
RASA4B	NRAS	activation	96.4823	96.4823	92.647	96.4823	1	1	1
RASA4B	RRAS	activation	485.998	483.69	484.891	485.998	1	0.995252	1
RASA4B	RRAS2	activation	51.1352	50.0021	69.9723	69.9723	0.730791	0.714599	1
RASAL1	HRAS	activation	323.924	305.066	322.283	323.924	1	0.941784	1
RASAL1	KRAS	activation	15.5348	14.7794	16.013	16.013	0.970132	0.922957	1
RASAL1	MRAS	activation	53.7703	46.4575	52.2772	53.7703	1	0.864001	1
RASAL1	NRAS	activation	100.388	100.363	79.3631	100.388	1	0.999746	1
RASAL1	RRAS	activation	485.998	483.69	485.762	485.998	1	0.995252	1
RASAL1	RRAS2	activation	21.3683	19.4442	16.1823	21.3683	1	0.909955	1
RASAL2	HRAS	activation	323.99	318.09	322.857	323.99	1	0.981788	1
RASAL2	KRAS	activation	144	82.7427	104.708	144	1	0.574602	1
RASAL2	MRAS	activation	107.813	86.5206	73.7613	107.813	1	0.802507	1
RASAL2	NRAS	activation	26.3208	25.4047	27.1456	27.1456	0.969619	0.935871	1
RASAL2	RRAS	activation	215.961	200.572	215.55	215.961	1	0.928745	1
RASAL2	RRAS2	activation	108	53.4103	77.233	108	1	0.49454	1
RASAL3	HRAS	activation	485.998	483.69	484.261	485.998	1	0.995252	1
RASAL3	KRAS	activation	485.949	462.484	485.582	485.949	1	0.951712	1
RASAL3	MRAS	activation	107.913	89.0515	103.587	107.913	1	0.825218	1
RASAL3	NRAS	activation	161.928	143.605	151.595	161.928	1	0.886841	1
RASAL3	RRAS	activation	323.99	318.09	320.634	323.99	1	0.981788	1
RASAL3	RRAS2	activation	323.924	304.842	317.766	323.924	1	0.941091	1
RASGRF1	HRAS	activation	215.92	203.2	210.687	215.92	1	0.941092	1
RASGRF1	KRAS	activation	15.5348	14.7794	14.3432	15.5348	1	0.951373	1
RASGRF1	MRAS	activation	107.926	94.2474	104.766	107.926	1	0.873259	1
RASGRF1	NRAS	activation	108.495	108.356	95.7596	108.495	1	0.99872	1
RASGRF1	RRAS	activation	215.961	200.572	215.615	215.961	1	0.928745	1
RASGRF1	RRAS2	activation	15.5723	14.6839	13.9711	15.5723	1	0.942947	1
RASGRF2	HRAS	activation	323.941	308.403	317.843	323.941	1	0.952035	1
RASGRF2	KRAS	activation	34.0376	25.8017	49.0625	49.0625	0.693761	0.525895	1
RASGRF2	MRAS	activation	102.243	102.125	81.9812	102.243	1	0.998847	1
RASGRF2	NRAS	activation	729	729	729	729	1	1	1
RASGRF2	RRAS	activation	485.997	483.384	485.099	485.997	1	0.994623	1
RASGRF2	RRAS2	activation	102.243	102.125	74.285	102.243	1	0.998847	1
RASGRP1	HRAS	activation	729	729	729	729	1	1	1
RASGRP1	KRAS	activation	143.94	126.439	105.178	143.94	1	0.878415	1
RASGRP1	MRAS	activation	143.94	126.439	109.807	143.94	1	0.878415	1
RASGRP1	NRAS	activation	215.962	201.005	209.894	215.962	1	0.930739	1
RASGRP1	RRAS	activation	729	729	729	729	1	1	1
RASGRP1	RRAS2	activation	215.925	197.785	159.936	215.925	1	0.915989	1
RASGRP2	HRAS	activation	323.924	305.066	321.339	323.924	1	0.941784	1
RASGRP2	KRAS	activation	42.6213	27.567	35.9418	42.6213	1	0.646789	1
RASGRP2	MRAS	activation	44.0045	41.6875	44.5698	44.5698	0.987316	0.935331	1
RASGRP2	NRAS	activation	24.3994	24.0624	34.5077	34.5077	0.70707	0.697304	1
RASGRP2	RAP1A	activation	80.967	72.9931	54.9545	80.967	1	0.901516	1
RASGRP2	RAP1B	activation	107.926	94.2474	103.806	107.926	1	0.873259	1
RASGRP2	RRAS	activation	323.99	318.09	321.598	323.99	1	0.981788	1
RASGRP2	RRAS2	activation	80.994	77.3965	78.5508	80.994	1	0.955583	1
RASGRP3	HRAS	activation	215.92	203.2	209.569	215.92	1	0.941092	1
RASGRP3	KRAS	activation	22.6788	17.7963	19.3814	22.6788	1	0.78471	1
RASGRP3	MRAS	activation	23.3279	23.289	25.7451	25.7451	0.906113	0.904602	1
RASGRP3	NRAS	activation	107.867	87.2901	103.883	107.867	1	0.809238	1
RASGRP3	RAP1A	activation	182.183	174.014	164.881	182.183	1	0.955162	1
RASGRP3	RAP1B	activation	71.9114	55.7727	68.5185	71.9114	1	0.775575	1
RASGRP3	RRAS	activation	323.99	318.09	320.494	323.99	1	0.981788	1
RASGRP3	RRAS2	activation	34.0818	29.6251	32.0105	34.0818	1	0.869234	1
RASGRP4	HRAS	activation	729	729	729	729	1	1	1
RASGRP4	KRAS	activation	47.7392	36.5872	27.9656	47.7392	1	0.766398	1
RASGRP4	MRAS	activation	47.7392	36.5872	33.4013	47.7392	1	0.766398	1
RASGRP4	NRAS	activation	107.89	95.239	105.652	107.89	1	0.882743	1
RASGRP4	RRAS	activation	729	729	729	729	1	1	1
RASGRP4	RRAS2	activation	47.7392	36.5872	29.0774	47.7392	1	0.766398	1
RASSF1	STK3	activation	485.998	483.69	484.83	485.998	1	0.995252	1
RASSF1	STK4	activation	485.998	483.69	485.338	485.998	1	0.995252	1
RASSF1	TIAM1	activation	729	729	729	729	1	1	1
RASSF5	HIPK1	activation	215.95	200.024	181.435	215.95	1	0.92625	1
RASSF5	HIPK2	activation	323.924	305.066	322.129	323.924	1	0.941784	1
RASSF5	HIPK3	activation	66.8951	65.1231	61.8261	66.8951	1	0.973511	1
RASSF5	HIPK4	activation	17.8274	16.9156	15.2183	17.8274	1	0.948853	1
RASSF5	ITGAL	activation	16.86	15.0173	15.3823	16.86	1	0.890703	1
RASSF5	ITGAM	activation	108	57.5171	68.2644	108	1	0.532566	1
RASSF5	ITGB1	activation	95.9168	76.1743	56.3753	95.9168	1	0.79417	1
RASSF5	ITGB2	activation	182.242	180.72	147.445	182.242	1	0.991647	1
RASSF5	PPP1CA	activation	485.997	483.384	483.143	485.997	1	0.994623	1
RASSF5	PPP1CB	activation	121.453	113.196	99.6314	121.453	1	0.932018	1
RASSF5	PPP1CC	activation	24.9924	23.5802	23.231	24.9924	1	0.943492	1
RASSF5	STK4	activation	95.9205	74.2563	87.0856	95.9205	1	0.774144	1
RBPJ	HES1	activation	16.3407	15.2611	15.0473	16.3407	1	0.933932	1
RBPJ	HES5	activation	20.4662	18.5222	20.658	20.658	0.990713	0.896613	1
RBPJ	PTCRA	activation	71.7094	58.2799	53.2225	71.7094	1	0.812723	1
RBPJL	HES1	activation	242.958	219.143	236.275	242.958	1	0.901977	1
RBPJL	HES5	activation	242.958	219.143	239.577	242.958	1	0.901977	1
RBPJL	PTCRA	activation	323.992	319.102	314.98	323.992	1	0.984906	1
RELA	AMH	activation	323.924	304.842	322.009	323.924	1	0.941091	1
RELA	BCL2	activation	215.911	202.319	211.37	215.911	1	0.937048	1
RELA	BCL2A1	activation	729	729	729	729	1	1	1
RELA	BCL2L1	activation	215.911	202.319	213.651	215.911	1	0.937048	1
RELA	BIRC2	activation	323.924	304.842	322.913	323.924	1	0.941091	1
RELA	BIRC3	activation	485.997	483.384	484.95	485.997	1	0.994623	1
RELA	BIRC5	activation	485.997	483.384	484.131	485.997	1	0.994623	1
RELA	CCL4	activation	323.941	308.403	319.149	323.941	1	0.952035	1
RELA	CCL4L1	activation	729	729	729	729	1	1	1
RELA	CCL4L2	activation	729	729	729	729	1	1	1
RELA	CFLAR	activation	485.949	462.484	485.258	485.949	1	0.951712	1
RELA	CXCL2	activation	729	729	729	729	1	1	1
RELA	CXCL8	activation	485.997	483.384	483.828	485.997	1	0.994623	1
RELA	GADD45A	activation	215.911	202.319	208.335	215.911	1	0.937048	1
RELA	GADD45B	activation	323.995	308.023	321.823	323.995	1	0.950704	1
RELA	GADD45G	activation	323.995	308.023	319.22	323.995	1	0.950704	1
RELA	HIF1A	activation	215.911	202.319	210.334	215.911	1	0.937048	1
RELA	IL1B	activation	485.997	483.384	484.755	485.997	1	0.994623	1
RELA	MYB	activation	485.997	483.384	484.267	485.997	1	0.994623	1
RELA	NFKB2	activation	215.911	202.319	211.444	215.911	1	0.937048	1
RELA	NFKBIA	activation	485.949	462.484	483.547	485.949	1	0.951712	1
RELA	PLAU	activation	215.911	202.319	209.133	215.911	1	0.937048	1
RELA	PTGS2	activation	323.995	308.023	320.956	323.995	1	0.950704	1
RELA	PTPN13	activation	485.997	483.384	485.349	485.997	1	0.994623	1
RELA	TNF	activation	485.949	462.484	484.982	485.949	1	0.951712	1
RELA	TNFAIP3	activation	485.997	483.384	485.224	485.997	1	0.994623	1
RELA	TRAF1	activation	323.924	304.842	322.424	323.924	1	0.941091	1
RELA	TRAF2	activation	323.995	308.023	321.02	323.995	1	0.950704	1
RELA	VCAM1	activation	323.941	308.403	320.658	323.941	1	0.952035	1
RELA	XIAP	activation	485.949	462.484	483.898	485.949	1	0.951712	1
RELB	CCL13	activation	323.941	308.403	320.763	323.941	1	0.952035	1
RELB	CCL19	activation	323.924	304.842	316.845	323.924	1	0.941091	1
RELB	CCL21	activation	57.6211	48.8283	45.3173	57.6211	1	0.847403	1
RELB	CXCL12	activation	71.7245	58.255	57.0259	71.7245	1	0.812205	1
RELB	ICAM1	activation	107.892	82.1929	102.382	107.892	1	0.761808	1
RELB	TNFSF13B	activation	143.942	129.84	141.023	143.942	1	0.90203	1
RELN	ITGA1	activation	57.3768	57.1788	48.6111	57.3768	1	0.996549	1
RELN	ITGA10	activation	143.938	127.302	136.227	143.938	1	0.884423	1
RELN	ITGA11	activation	15.1465	14.5058	48.8331	48.8331	0.310168	0.297049	1
RELN	ITGA2	activation	86.0652	86.0652	77.2398	86.0652	1	1	1
RELN	ITGA2B	activation	57.3768	57.1788	48.4429	57.3768	1	0.996549	1
RELN	ITGA3	activation	51.1352	50.0021	46.2962	51.1352	1	0.977842	1
RELN	ITGA4	activation	59.7197	59.7197	83.0125	83.0125	0.719406	0.719406	1
RELN	ITGA5	activation	242.958	219.143	236.841	242.958	1	0.901977	1
RELN	ITGA6	activation	729	729	729	729	1	1	1
RELN	ITGA7	activation	44.0045	41.6875	38.8872	44.0045	1	0.947347	1
RELN	ITGA8	activation	40.6426	40.6426	94.648	94.648	0.429408	0.429408	1
RELN	ITGA9	activation	26.1464	26.0547	45.3935	45.3935	0.575994	0.573974	1
RELN	ITGAV	activation	24.3994	24.0624	30.473	30.473	0.800688	0.78963	1
RELN	ITGB1	activation	24.0612	18.1087	32.6547	32.6547	0.73684	0.554553	1
RELN	ITGB3	activation	51.2163	49.2998	40.8239	51.2163	1	0.962579	1
RELN	ITGB4	activation	17.7359	16.9358	15.5786	17.7359	1	0.954887	1
RELN	ITGB5	activation	54.2536	53.8246	50.5136	54.2536	1	0.992093	1
RELN	ITGB6	activation	32.6218	32.6156	31.4894	32.6218	1	0.99981	1
RELN	ITGB7	activation	71.9694	69.6649	83.7826	83.7826	0.859002	0.831496	1
RELN	ITGB8	activation	34.0579	31.8144	25.3748	34.0579	1	0.934127	1
RELN	PTK2	activation	20.9287	19.7836	18.1956	20.9287	1	0.945285	1
RFNG	NOTCH1	activation	323.995	308.023	321.466	323.995	1	0.950704	1
RFNG	NOTCH2	activation	485.949	462.484	483.979	485.949	1	0.951712	1
RFNG	NOTCH3	activation	323.924	304.842	320.336	323.924	1	0.941091	1
RFNG	NOTCH4	activation	215.911	202.319	206.71	215.911	1	0.937048	1
RGL1	RALA	activation	85.5544	84.8143	78.3825	85.5544	1	0.991349	1
RGL1	RALB	activation	128.341	128.341	118.652	128.341	1	1	1
RGL2	RALA	activation	107.935	92.1511	73.6512	107.935	1	0.853765	1
RGL2	RALB	activation	34.0579	31.8144	30.8666	34.0579	1	0.934127	1
RGS14	ITGAL	activation	71.7991	51.4136	63.6348	71.7991	1	0.716077	1
RGS14	ITGAM	activation	66.0563	66.0261	64.2157	66.0563	1	0.999543	1
RGS14	ITGB1	activation	20.047	18.799	20.3523	20.3523	0.984997	0.923678	1
RGS14	ITGB2	activation	71.9997	27.4428	51.9799	71.9997	1	0.381151	1
RHEB	AKT1S1	activation	485.997	483.384	482.997	485.997	1	0.994623	1
RHEB	MLST8	activation	729	729	729	729	1	1	1
RHEB	MTOR	activation	16	16	18.1911	18.1911	0.879549	0.879549	1
RHEB	RPTOR	activation	43.2198	41.5302	42.5188	43.2198	1	0.960907	1
RHOA	ACTB	activation	485.997	483.384	484.292	485.997	1	0.994623	1
RHOA	ACTG1	activation	485.997	483.384	485.138	485.997	1	0.994623	1
RHOA	MAPK10	activation	729	729	729	729	1	1	1
RHOA	MAPK8	activation	485.997	483.384	484.033	485.997	1	0.994623	1
RHOA	MAPK9	activation	242.958	219.143	232.461	242.958	1	0.901977	1
RHOA	PLD1	activation	323.992	319.102	319.466	323.992	1	0.984906	1
RHOA	PLD2	activation	485.997	483.384	484.451	485.997	1	0.994623	1
RHOA	ROCK1	activation	161.944	138.469	150.833	161.944	1	0.85504	1
RHOA	ROCK2	activation	242.958	219.143	237.106	242.958	1	0.901977	1
RIN1	ABL1	activation	323.992	319.102	316.512	323.992	1	0.984906	1
RIN1	ABL2	activation	485.949	462.484	462.887	485.949	1	0.951712	1
RIN1	RAB5A	activation	107.858	86.7856	96.2746	107.858	1	0.804625	1
RIN1	RAB5B	activation	107.894	92.9361	65.9027	107.894	1	0.861363	1
RIN1	RAB5C	activation	215.908	201.795	212.763	215.908	1	0.934632	1
RIPK1	IKBKG	activation	107.935	92.1511	76.2016	107.935	1	0.853765	1
RIPK1	MAP2K3	activation	143.932	125.781	133.232	143.932	1	0.873893	1
RIPK1	MAP3K7	activation	35.496	31.6134	35.2637	35.496	1	0.890618	1
RIPK1	RIPK3	activation	143.94	126.475	91.5662	143.94	1	0.878666	1
RIPK1	TAB1	activation	47.7825	36.6114	30.8489	47.7825	1	0.766209	1
RIPK1	TAB2	activation	47.7449	34.1568	42.1702	47.7449	1	0.715401	1
RIPK1	TAB3	activation	32.6403	28.5777	55.4009	55.4009	0.589165	0.515834	1
RIPK3	CAMK2A	activation	323.94	308.21	254.452	323.94	1	0.951441	1
RIPK3	CAMK2B	activation	71.7014	58.1661	66.7082	71.7014	1	0.811226	1
RIPK3	CAMK2D	activation	107.853	93.1326	84.0372	107.853	1	0.863518	1
RIPK3	CAMK2G	activation	215.912	201.913	165.615	215.912	1	0.935165	1
RIPK3	CYBB	activation	71.7014	58.1661	52.3472	71.7014	1	0.811226	1
RIPK3	GLUD1	activation	729	729	729	729	1	1	1
RIPK3	GLUD2	activation	485.998	483.69	484.807	485.998	1	0.995252	1
RIPK3	GLUL	activation	161.945	146.292	155.362	161.945	1	0.903342	1
RIPK3	MAPK10	activation	323.992	319.065	320.824	323.992	1	0.98479	1
RIPK3	MAPK8	activation	107.858	86.6784	106.285	107.858	1	0.803631	1
RIPK3	MAPK9	activation	485.949	462.484	455.476	485.949	1	0.951712	1
RIPK3	MLKL	activation	729	729	729	729	1	1	1
RIPK3	PYGB	activation	323.992	319.065	320.395	323.992	1	0.98479	1
RIPK3	PYGL	activation	485.949	462.484	485.323	485.949	1	0.951712	1
RIPK3	PYGM	activation	161.945	146.292	154.489	161.945	1	0.903342	1
RIPK3	SMPD1	activation	71.7014	58.1661	55.4683	71.7014	1	0.811226	1
ROCK1	NFKB1	activation	323.947	299.941	294.455	323.947	1	0.925896	1
ROCK1	PTEN	activation	107.926	91.4072	102.87	107.926	1	0.846941	1
ROCK1	RELA	activation	215.911	202.319	212.217	215.911	1	0.937048	1
ROCK2	NFKB1	activation	323.947	299.941	294.314	323.947	1	0.925896	1
ROCK2	PTEN	activation	66.9256	66.4523	47.8041	66.9256	1	0.992929	1
ROCK2	RELA	activation	323.941	308.403	322.169	323.941	1	0.952035	1
RPS6	HIF1A	activation	143.94	127.964	142.528	143.94	1	0.889014	1
RPS6KA1	ATF4	activation	729	729	729	729	1	1	1
RPS6KA2	ATF4	activation	729	729	729	729	1	1	1
RPS6KA3	ATF4	activation	729	729	729	729	1	1	1
RPS6KA4	ATF2	activation	28.7461	26.1799	27.4054	28.7461	1	0.910727	1
RPS6KA4	ATF4	activation	729	729	729	729	1	1	1
RPS6KA4	ATF6B	activation	161.906	140.687	158.339	161.906	1	0.868942	1
RPS6KA4	CREB1	activation	26.4074	21.6695	20.9167	26.4074	1	0.820585	1
RPS6KA4	CREB3	activation	47.8196	23.6268	32.8524	47.8196	1	0.494081	1
RPS6KA4	CREB3L1	activation	39.4508	35.8692	33.0173	39.4508	1	0.909212	1
RPS6KA4	CREB3L2	activation	71.8804	53.768	62.6106	71.8804	1	0.74802	1
RPS6KA4	CREB3L3	activation	107.858	86.7856	106.428	107.858	1	0.804625	1
RPS6KA4	CREB3L4	activation	323.992	319.065	320.559	323.992	1	0.98479	1
RPS6KA4	CREB5	activation	79.3153	79.2396	90.7321	90.7321	0.87417	0.873336	1
RPS6KA5	ATF2	activation	19.4024	18.1338	34.1619	34.1619	0.567954	0.530821	1
RPS6KA5	ATF4	activation	729	729	729	729	1	1	1
RPS6KA5	ATF6B	activation	76.8867	76.8867	90.4529	90.4529	0.85002	0.85002	1
RPS6KA5	CREB1	activation	15.9004	15.1174	15.5383	15.9004	1	0.950754	1
RPS6KA5	CREB3	activation	161.935	145.147	154.615	161.935	1	0.896329	1
RPS6KA5	CREB3L1	activation	24.5497	20.0103	19.0412	24.5497	1	0.815092	1
RPS6KA5	CREB3L2	activation	29.0896	27.5435	54.5713	54.5713	0.533057	0.504724	1
RPS6KA5	CREB3L3	activation	33.9965	31.915	29.8948	33.9965	1	0.938773	1
RPS6KA5	CREB3L4	activation	729	729	729	729	1	1	1
RPS6KA5	CREB5	activation	43.9068	42.7219	41.0383	43.9068	1	0.973012	1
RPS6KA6	ATF4	activation	729	729	729	729	1	1	1
RPS6KB1	EIF4B	activation	18.4563	17.5259	18.4584	18.4584	0.999886	0.949479	1
RPS6KB1	RPS6	activation	215.908	201.795	210.632	215.908	1	0.934632	1
RPS6KB2	EIF4B	activation	485.997	483.384	485.285	485.997	1	0.994623	1
RPS6KB2	RPS6	activation	485.997	483.384	484.856	485.997	1	0.994623	1
RPTOR	PPARG	activation	485.997	483.384	484.941	485.997	1	0.994623	1
RPTOR	RPS6KB1	activation	71.8369	57.8058	71.4824	71.8369	1	0.804681	1
RPTOR	RPS6KB2	activation	485.949	462.484	484.897	485.949	1	0.951712	1
RRAGA	MTOR	activation	39.6611	37.6581	64.0437	64.0437	0.619282	0.588007	1
RRAGB	MTOR	activation	16	16	26.8585	26.8585	0.595715	0.595715	1
RRAGC	MTOR	activation	76.8867	76.8867	73.3227	76.8867	1	1	1
RRAGD	MTOR	activation	47.004	46.9974	60.3496	60.3496	0.778863	0.778752	1
RRAS	AFDN	activation	729	729	729	729	1	1	1
RRAS	ARAF	activation	323.99	318.09	322.632	323.99	1	0.981788	1
RRAS	BRAF	activation	729	729	729	729	1	1	1
RRAS	CDKN2A	activation	215.961	200.572	200.17	215.961	1	0.928745	1
RRAS	PIK3CA	activation	323.99	318.09	319.806	323.99	1	0.981788	1
RRAS	PIK3CB	activation	485.997	483.384	485.955	485.997	1	0.994623	1
RRAS	PIK3CD	activation	323.99	318.09	319.651	323.99	1	0.981788	1
RRAS	PIK3R1	activation	215.961	200.572	211.977	215.961	1	0.928745	1
RRAS	PIK3R2	activation	215.961	200.572	213.535	215.961	1	0.928745	1
RRAS	PIK3R3	activation	323.99	318.09	317.805	323.99	1	0.981788	1
RRAS	PLCE1	activation	729	729	729	729	1	1	1
RRAS	PLD1	activation	485.997	483.384	484.842	485.997	1	0.994623	1
RRAS	PLD2	activation	485.997	483.384	485.341	485.997	1	0.994623	1
RRAS	RAF1	activation	215.961	200.572	214.839	215.961	1	0.928745	1
RRAS	RALBP1	activation	215.961	200.572	208.041	215.961	1	0.928745	1
RRAS	RALGDS	activation	485.998	483.69	484.459	485.998	1	0.995252	1
RRAS	RASSF1	activation	485.998	483.69	485.167	485.998	1	0.995252	1
RRAS	RASSF5	activation	215.961	200.572	212.598	215.961	1	0.928745	1
RRAS	RGL1	activation	485.998	483.69	484.882	485.998	1	0.995252	1
RRAS	RGL2	activation	323.99	318.09	317.922	323.99	1	0.981788	1
RRAS	RIN1	activation	729	729	729	729	1	1	1
RRAS	TIAM1	activation	485.997	483.384	485.189	485.997	1	0.994623	1
RRAS2	AFDN	activation	729	729	729	729	1	1	1
RRAS2	ARAF	activation	43.7248	41.8827	93.4559	93.4559	0.467866	0.448155	1
RRAS2	BRAF	activation	107.858	86.7856	101.074	107.858	1	0.804625	1
RRAS2	CDKN2A	activation	72	59.8186	57.0985	72	1	0.830815	1
RRAS2	PIK3CA	activation	15.9004	15.1174	14.9898	15.9004	1	0.950754	1
RRAS2	PIK3CB	activation	128.341	128.341	117.583	128.341	1	1	1
RRAS2	PIK3CD	activation	25.1942	25.1942	23.9167	25.1942	1	1	1
RRAS2	PIK3R1	activation	70.6905	70.6905	66.0908	70.6905	1	1	1
RRAS2	PIK3R2	activation	95.93	75.8522	89.2643	95.93	1	0.790704	1
RRAS2	PIK3R3	activation	71.8183	57.5732	71.4422	71.8183	1	0.801651	1
RRAS2	PLCE1	activation	273.358	273.05	257.167	273.358	1	0.998875	1
RRAS2	PLD1	activation	58.9967	54.88	45.7497	58.9967	1	0.930221	1
RRAS2	PLD2	activation	43.7248	41.8827	80.1571	80.1571	0.545488	0.522508	1
RRAS2	RAF1	activation	23.1789	23.1723	24.8805	24.8805	0.931609	0.931342	1
RRAS2	RALBP1	activation	70.6905	70.6905	64.0195	70.6905	1	1	1
RRAS2	RALGDS	activation	485.997	483.384	485.237	485.997	1	0.994623	1
RRAS2	RASSF1	activation	729	729	729	729	1	1	1
RRAS2	RASSF5	activation	47.127	46.609	42.0627	47.127	1	0.989008	1
RRAS2	RGL1	activation	35.1603	34.9423	41.3999	41.3999	0.849286	0.84402	1
RRAS2	RGL2	activation	323.947	299.941	266.687	323.947	1	0.925896	1
RRAS2	RIN1	activation	143.94	126.439	115.812	143.94	1	0.878415	1
RRAS2	TIAM1	activation	18.6155	17.3964	15.7775	18.6155	1	0.934514	1
RYR1	CALM1	activation	15.9004	15.1174	14.5222	15.9004	1	0.950754	1
RYR1	CALM2	activation	15.9004	15.1174	15.046	15.9004	1	0.950754	1
RYR1	CALM3	activation	15.9004	15.1174	14.9751	15.9004	1	0.950754	1
RYR1	CALML3	activation	21.6799	20.6693	20.1763	21.6799	1	0.953386	1
RYR1	CALML4	activation	323.924	305.066	320.156	323.924	1	0.941784	1
RYR1	CALML5	activation	71.9032	54.9649	65.0397	71.9032	1	0.764428	1
RYR1	CALML6	activation	31.4024	28.3816	26.7906	31.4024	1	0.903804	1
RYR1	ITPKA	activation	323.94	307.993	273.263	323.94	1	0.950771	1
RYR1	ITPKB	activation	18.3627	17.4175	17.5531	18.3627	1	0.948527	1
RYR1	ITPKC	activation	323.94	308.21	277.112	323.94	1	0.951441	1
RYR1	PRKCA	activation	55.3563	49.2273	52.5	55.3563	1	0.889282	1
RYR1	PRKCB	activation	15.9004	15.1174	15.1415	15.9004	1	0.950754	1
RYR1	PRKCG	activation	51.2163	49.2998	43.5023	51.2163	1	0.962579	1
RYR1	PTK2B	activation	47.127	46.609	36.2351	47.127	1	0.989008	1
RYR1	TNNC1	activation	70.6905	70.6905	62.6332	70.6905	1	1	1
RYR1	TNNC2	activation	70.6905	70.6905	64.0877	70.6905	1	1	1
RYR2	CALM1	activation	16.3407	15.2611	15.6134	16.3407	1	0.933932	1
RYR2	CALM2	activation	18.6155	17.3964	17.5752	18.6155	1	0.934514	1
RYR2	CALM3	activation	18.6155	17.3964	17.6485	18.6155	1	0.934514	1
RYR2	CALML3	activation	16.7959	16.0495	17.1211	17.1211	0.981005	0.937409	1
RYR2	CALML4	activation	71.9048	55.0303	66.8358	71.9048	1	0.765321	1
RYR2	CALML5	activation	31.8627	28.1433	23.2902	31.8627	1	0.883267	1
RYR2	CALML6	activation	34.1653	31.1513	28.6189	34.1653	1	0.911783	1
RYR2	ITPKA	activation	107.894	82.5148	105.667	107.894	1	0.764775	1
RYR2	ITPKB	activation	31.801	28.5073	28.4868	31.801	1	0.896428	1
RYR2	ITPKC	activation	323.94	308.21	271.114	323.94	1	0.951441	1
RYR2	PRKCA	activation	30.0887	20.6901	21.391	30.0887	1	0.687635	1
RYR2	PRKCB	activation	107.932	91.9716	69.9866	107.932	1	0.852125	1
RYR2	PRKCG	activation	43.0372	41.5585	34.2604	43.0372	1	0.96564	1
RYR2	PTK2B	activation	15.836	14.3184	16.8458	16.8458	0.940055	0.849968	1
RYR2	TNNC1	activation	60.7321	51.9257	55.9755	60.7321	1	0.854996	1
RYR2	TNNC2	activation	86.0652	86.0652	80.0995	86.0652	1	1	1
RYR3	CALM1	activation	35.6629	34.7344	29.6827	35.6629	1	0.973965	1
RYR3	CALM2	activation	35.6629	34.7344	31.7361	35.6629	1	0.973965	1
RYR3	CALM3	activation	35.6629	34.7344	26.6424	35.6629	1	0.973965	1
RYR3	CALML3	activation	49.0168	49.0168	86.6617	86.6617	0.56561	0.56561	1
RYR3	CALML4	activation	215.961	200.572	215.698	215.961	1	0.928745	1
RYR3	CALML5	activation	44.014	42.848	41.619	44.014	1	0.973509	1
RYR3	CALML6	activation	33.9633	30.2204	28.6391	33.9633	1	0.889797	1
RYR3	ITPKA	activation	242.958	219.143	242.156	242.958	1	0.901977	1
RYR3	ITPKB	activation	27.0273	26.9535	24.987	27.0273	1	0.997268	1
RYR3	ITPKC	activation	485.998	483.69	485.516	485.998	1	0.995252	1
RYR3	PRKCA	activation	23.3279	23.289	24.5697	24.5697	0.94946	0.947877	1
RYR3	PRKCB	activation	35.1865	35.1478	30.1581	35.1865	1	0.9989	1
RYR3	PRKCG	activation	242.959	232.865	228.092	242.959	1	0.958456	1
RYR3	PTK2B	activation	83.0823	80.6737	79.0951	83.0823	1	0.97101	1
RYR3	TNNC1	activation	33.9633	30.2204	37.8552	37.8552	0.89719	0.798317	1
RYR3	TNNC2	activation	51.1723	48.7776	47.7075	51.1723	1	0.953203	1
S1PR1	GNAI1	activation	31.1418	29.4929	44.209	44.209	0.704422	0.667124	1
S1PR1	GNAI2	activation	161.928	143.605	154.341	161.928	1	0.886841	1
S1PR1	GNAI3	activation	26.1464	26.0547	23.2573	26.1464	1	0.996493	1
S1PR2	GNA12	activation	143.939	127.7	141.299	143.939	1	0.887185	1
S1PR2	GNA13	activation	729	729	729	729	1	1	1
S1PR2	GNAI1	activation	27.3006	24.7554	30.5637	30.5637	0.893234	0.80996	1
S1PR2	GNAI2	activation	143.946	117.042	143.298	143.946	1	0.813092	1
S1PR2	GNAI3	activation	21.5917	19.0401	35.8127	35.8127	0.602905	0.531659	1
S1PR2	GNAQ	activation	18.2123	16.9563	19.6452	19.6452	0.927062	0.863126	1
S1PR3	GNA12	activation	485.949	462.484	485.625	485.949	1	0.951712	1
S1PR3	GNA13	activation	729	729	729	729	1	1	1
S1PR3	GNAI1	activation	161.934	144.491	126.777	161.934	1	0.892278	1
S1PR3	GNAI2	activation	485.998	483.69	484.203	485.998	1	0.995252	1
S1PR3	GNAI3	activation	107.841	93.1208	82.3294	107.841	1	0.863502	1
S1PR3	GNAQ	activation	71.911	60.5596	70.6671	71.911	1	0.842146	1
S1PR4	GNA12	activation	323.924	304.842	320.482	323.924	1	0.941091	1
S1PR4	GNA13	activation	729	729	729	729	1	1	1
S1PR4	GNAI1	activation	215.948	198.452	189.416	215.948	1	0.918981	1
S1PR4	GNAI2	activation	323.995	308.023	319.3	323.995	1	0.950704	1
S1PR4	GNAI3	activation	161.843	131.178	139.707	161.843	1	0.810524	1
S1PR5	GNA12	activation	215.92	203.2	212.618	215.92	1	0.941092	1
S1PR5	GNA13	activation	729	729	729	729	1	1	1
S1PR5	GNAI1	activation	121.483	116.347	104.422	121.483	1	0.957723	1
S1PR5	GNAI2	activation	323.99	318.09	321.13	323.99	1	0.981788	1
S1PR5	GNAI3	activation	121.483	116.347	104.672	121.483	1	0.957723	1
SAT1	ALOX15	activation	23.8085	23.5871	30.6283	30.6283	0.777337	0.770108	1
SAT2	ALOX15	activation	31.3924	26.9496	27.909	31.3924	1	0.858477	1
SAV1	LATS1	activation	26.6109	26.6109	27.6744	27.6744	0.961569	0.961569	1
SAV1	LATS2	activation	74.2314	74.0962	72.1396	74.2314	1	0.998179	1
SAV1	MOB1A	activation	43.2198	41.5302	42.7397	43.2198	1	0.960907	1
SAV1	MOB1B	activation	15.5903	14.267	22.9965	22.9965	0.677941	0.620397	1
SHC1	GRB2	activation	215.908	201.795	213.692	215.908	1	0.934632	1
SHC1	SOS1	activation	143.938	127.303	136.491	143.938	1	0.88443	1
SHC1	SOS2	activation	215.911	202.319	212.991	215.911	1	0.937048	1
SHC2	GRB2	activation	16.0687	15.2159	15.5723	16.0687	1	0.946928	1
SHC2	SOS1	activation	16.0687	15.2159	17.3513	17.3513	0.926084	0.876935	1
SHC2	SOS2	activation	35.5927	25.8103	29.4884	35.5927	1	0.725158	1
SHC3	GRB2	activation	15.7032	14.9431	14.8987	15.7032	1	0.951595	1
SHC3	SOS1	activation	15.7032	14.9431	14.1555	15.7032	1	0.951595	1
SHC3	SOS2	activation	15.4485	14.4697	17.6956	17.6956	0.873017	0.817703	1
SHC4	GRB2	activation	60.7383	60.4559	57.9873	60.7383	1	0.99535	1
SHC4	SOS1	activation	60.7383	60.4559	43.4459	60.7383	1	0.99535	1
SHC4	SOS2	activation	15.1465	14.5058	45.4943	45.4943	0.332931	0.318849	1
SHH	BOC	activation	25.1942	25.1942	23.7285	25.1942	1	1	1
SHH	CDON	activation	29.0201	28.5524	28.5382	29.0201	1	0.983881	1
SHH	GAS1	activation	323.99	318.09	320.533	323.99	1	0.981788	1
SHH	LRP2	activation	25.1942	25.1942	24.2269	25.1942	1	1	1
SHH	PTCH1	activation	35.767	33.8999	33.399	35.767	1	0.947799	1
SHH	PTCH2	activation	161.944	138.469	152.086	161.944	1	0.85504	1
SIAH1	CYCS	activation	161.935	145.147	152.173	161.935	1	0.896329	1
SIPA1	RAP1A	activation	729	729	729	729	1	1	1
SIPA1	RAP1B	activation	485.997	483.384	484.967	485.997	1	0.994623	1
SIPA1L1	RAP1A	activation	323.995	308.023	321.343	323.995	1	0.950704	1
SIPA1L1	RAP1B	activation	323.995	308.023	321.873	323.995	1	0.950704	1
SIPA1L2	RAP1A	activation	35.253	32.8444	31.5139	35.253	1	0.931677	1
SIPA1L2	RAP1B	activation	161.916	149.3	159.897	161.916	1	0.922081	1
SIRT1	FOXO1	activation	729	729	729	729	1	1	1
SIRT1	FOXO3	activation	729	729	729	729	1	1	1
SIRT1	FOXO4	activation	485.998	483.69	485.828	485.998	1	0.995252	1
SIRT1	FOXO6	activation	485.998	483.69	484.937	485.998	1	0.995252	1
SKAP1	RAP1A	activation	80.9865	77.6062	71.582	80.9865	1	0.958261	1
SKAP1	RAP1B	activation	161.916	149.3	158.884	161.916	1	0.922081	1
SLC2A4	MAPK10	activation	485.997	483.384	484.632	485.997	1	0.994623	1
SLC2A4	MAPK8	activation	161.944	138.469	156.295	161.944	1	0.85504	1
SLC2A4	MAPK9	activation	323.947	299.941	272.954	323.947	1	0.925896	1
SLC2A4	STK4	activation	107.947	75.1647	101.164	107.947	1	0.696311	1
SLC38A9	LAMTOR1	activation	143.946	117.042	135.47	143.946	1	0.813092	1
SLC38A9	LAMTOR2	activation	23.8085	23.5871	22.8772	23.8085	1	0.990701	1
SLC38A9	LAMTOR3	activation	36.1701	29.4168	33.549	36.1701	1	0.813291	1
SLC38A9	LAMTOR4	activation	80.6351	66.6941	76.4952	80.6351	1	0.82711	1
SLC38A9	LAMTOR5	activation	729	729	729	729	1	1	1
SMAD1	ID1	activation	25.6311	23.7264	24.1754	25.6311	1	0.925686	1
SMAD1	ID2	activation	41.1893	32.2059	37.4695	41.1893	1	0.781899	1
SMAD1	ID3	activation	25.6311	23.7264	25.0407	25.6311	1	0.925686	1
SMAD1	ID4	activation	24.2052	24.1588	23.868	24.2052	1	0.998086	1
SMAD2	ACTA2	activation	52.8812	50.3763	38.5568	52.8812	1	0.952632	1
SMAD2	BMPR1A	activation	729	729	729	729	1	1	1
SMAD2	BMPR1B	activation	107.944	93.1006	97.3171	107.944	1	0.862489	1
SMAD2	BMPR2	activation	485.997	483.384	485.055	485.997	1	0.994623	1
SMAD2	CDH1	activation	23.6878	21.756	18.4718	23.6878	1	0.918446	1
SMAD2	CDKN1A	activation	66.9256	66.4523	62.2886	66.9256	1	0.992929	1
SMAD2	CDKN2B	activation	161.875	146.439	159.063	161.875	1	0.904643	1
SMAD2	CREBBP	activation	323.924	304.842	319.122	323.924	1	0.941091	1
SMAD2	CTGF	activation	53.6524	40.7822	49.5059	53.6524	1	0.760119	1
SMAD2	E2F4	activation	485.998	483.69	484.764	485.998	1	0.995252	1
SMAD2	E2F5	activation	215.961	200.572	211.714	215.961	1	0.928745	1
SMAD2	EP300	activation	485.997	483.384	484.144	485.997	1	0.994623	1
SMAD2	PITX2	activation	323.924	304.842	323.25	323.924	1	0.941091	1
SMAD2	RBL1	activation	35.2473	24.2318	34.2964	35.2473	1	0.687479	1
SMAD2	SERPINE1	activation	324	320.951	318.709	324	1	0.990591	1
SMAD2	SMAD1	activation	95.9498	74.9157	81.4294	95.9498	1	0.78078	1
SMAD2	SMAD7	activation	323.941	308.403	320.638	323.941	1	0.952035	1
SMAD2	SP1	activation	323.924	304.842	322.917	323.924	1	0.941091	1
SMAD2	SPHK1	activation	143.939	127.7	142.333	143.939	1	0.887185	1
SMAD2	SPHK2	activation	107.993	49.2931	98.7616	107.993	1	0.456447	1
SMAD2	TFDP1	activation	323.941	308.403	320.915	323.941	1	0.952035	1
SMAD3	ACTA2	activation	107.944	93.1006	102.465	107.944	1	0.862489	1
SMAD3	BMPR1A	activation	18.1219	17.0305	33.4862	33.4862	0.541175	0.508584	1
SMAD3	BMPR1B	activation	107.868	83.2615	102.309	107.868	1	0.771879	1
SMAD3	BMPR2	activation	18.1219	17.0305	38.5686	38.5686	0.469861	0.441565	1
SMAD3	CDH1	activation	323.924	305.066	322.347	323.924	1	0.941784	1
SMAD3	CDKN1A	activation	43.3029	40.7872	42.6209	43.3029	1	0.941905	1
SMAD3	CDKN2B	activation	71.8946	55.2517	70.8273	71.8946	1	0.76851	1
SMAD3	CREBBP	activation	18.1219	17.0305	22.8845	22.8845	0.791882	0.744194	1
SMAD3	CTGF	activation	71.8946	55.2517	65.6704	71.8946	1	0.76851	1
SMAD3	E2F4	activation	485.998	483.69	484.991	485.998	1	0.995252	1
SMAD3	E2F5	activation	323.99	318.09	321.886	323.99	1	0.981788	1
SMAD3	EP300	activation	18.1219	17.0305	18.0117	18.1219	1	0.939779	1
SMAD3	PITX2	activation	27.2773	27.2349	27.6812	27.6812	0.985407	0.983877	1
SMAD3	RBL1	activation	242.958	219.143	235.369	242.958	1	0.901977	1
SMAD3	SERPINE1	activation	323.924	304.842	319.729	323.924	1	0.941091	1
SMAD3	SMAD1	activation	161.928	143.605	153.885	161.928	1	0.886841	1
SMAD3	SMAD7	activation	18.1219	17.0305	17.983	18.1219	1	0.939779	1
SMAD3	SP1	activation	485.949	462.484	484.322	485.949	1	0.951712	1
SMAD3	SPHK1	activation	323.99	318.09	322.009	323.99	1	0.981788	1
SMAD3	SPHK2	activation	161.928	143.605	150.137	161.928	1	0.886841	1
SMAD3	TFDP1	activation	323.941	308.403	320.283	323.941	1	0.952035	1
SMAD4	ACTA2	activation	71.7245	58.255	56.343	71.7245	1	0.812205	1
SMAD4	CDH1	activation	17.6974	16.7081	19.4443	19.4443	0.910156	0.859278	1
SMAD4	CDKN1A	activation	70.1551	70.0287	62.6217	70.1551	1	0.998198	1
SMAD4	CDKN2B	activation	16.4707	15.5605	15.4275	16.4707	1	0.944737	1
SMAD4	CREBBP	activation	57.6211	48.8283	52.829	57.6211	1	0.847403	1
SMAD4	CTGF	activation	15.8077	15.0321	15.3938	15.8077	1	0.950931	1
SMAD4	E2F4	activation	485.998	483.69	485.284	485.998	1	0.995252	1
SMAD4	E2F5	activation	323.99	318.09	320.893	323.99	1	0.981788	1
SMAD4	EP300	activation	35.3832	29.669	34.0697	35.3832	1	0.838506	1
SMAD4	ID1	activation	24.9526	22.28	23.7452	24.9526	1	0.892892	1
SMAD4	ID2	activation	80.994	77.3965	64.3547	80.994	1	0.955583	1
SMAD4	ID3	activation	28.2984	20.6354	24.5484	28.2984	1	0.729208	1
SMAD4	ID4	activation	23.2783	19.1001	17.4201	23.2783	1	0.82051	1
SMAD4	LEF1	activation	23.5992	20.1428	23.4397	23.5992	1	0.85354	1
SMAD4	PITX2	activation	47.799	36.4803	43.127	47.799	1	0.763203	1
SMAD4	RBL1	activation	71.9114	55.7727	67.1	71.9114	1	0.775575	1
SMAD4	SERPINE1	activation	71.7094	58.2799	64.1358	71.7094	1	0.812723	1
SMAD4	SMAD7	activation	85.2759	78.402	65.5086	85.2759	1	0.919392	1
SMAD4	SP1	activation	485.997	483.384	484.376	485.997	1	0.994623	1
SMAD4	SPHK1	activation	323.924	305.066	319.286	323.924	1	0.941784	1
SMAD4	SPHK2	activation	161.928	143.605	158.137	161.928	1	0.886841	1
SMAD4	TCF7	activation	71.9952	30.9958	68.9225	71.9952	1	0.430526	1
SMAD4	TCF7L1	activation	242.959	232.865	237.013	242.959	1	0.958456	1
SMAD4	TCF7L2	activation	57.6211	48.8283	48.7036	57.6211	1	0.847403	1
SMAD4	TFDP1	activation	729	729	729	729	1	1	1
SMAD5	ID1	activation	161.945	146.292	155.499	161.945	1	0.903342	1
SMAD5	ID2	activation	143.912	127.888	96.7065	143.912	1	0.888654	1
SMAD5	ID3	activation	107.93	91.8343	106.649	107.93	1	0.850866	1
SMAD5	ID4	activation	51.1352	50.0021	50.792	51.1352	1	0.977842	1
SMAD9	ID1	activation	53.5783	46.2685	43.7849	53.5783	1	0.863568	1
SMAD9	ID2	activation	143.935	120.407	117.518	143.935	1	0.836539	1
SMAD9	ID3	activation	80.476	71.1609	71.2962	80.476	1	0.88425	1
SMAD9	ID4	activation	41.5452	38.9061	24.8774	41.5452	1	0.936477	1
SMPD2	CTSD	activation	215.911	202.319	212.662	215.911	1	0.937048	1
SMPD2	MAP3K5	activation	323.947	299.941	278.401	323.947	1	0.925896	1
SMPD2	PPP2CA	activation	107.841	88.5395	87.8667	107.841	1	0.82102	1
SMPD2	PPP2CB	activation	107.841	88.5395	81.481	107.841	1	0.82102	1
SMPD2	PPP2R1A	activation	323.995	308.023	321.979	323.995	1	0.950704	1
SMPD2	PPP2R1B	activation	161.91	140.409	127.161	161.91	1	0.867208	1
SMPD2	PPP2R2A	activation	323.905	315.61	260.973	323.905	1	0.974391	1
SMPD2	PPP2R2B	activation	143.914	127.865	108.638	143.914	1	0.888482	1
SMPD2	PPP2R2C	activation	161.933	144.865	142.003	161.933	1	0.894598	1
SMPD2	PPP2R2D	activation	107.894	92.9361	82.5813	107.894	1	0.861363	1
SMPD2	PPP2R3A	activation	107.841	88.5395	85.9129	107.841	1	0.82102	1
SMPD2	PPP2R3B	activation	323.94	307.993	282.148	323.94	1	0.950771	1
SMPD2	PPP2R3C	activation	485.994	482.796	466.831	485.994	1	0.993421	1
SMPD2	PPP2R5A	activation	161.933	144.865	144.388	161.933	1	0.894598	1
SMPD2	PPP2R5B	activation	161.938	136.004	160.653	161.938	1	0.839851	1
SMPD2	PPP2R5C	activation	107.926	91.4072	101.738	107.926	1	0.846941	1
SMPD2	PPP2R5D	activation	729	729	729	729	1	1	1
SMPD2	PPP2R5E	activation	729	729	625.562	729	1	1	1
SMPD2	PRKCZ	activation	485.997	483.384	485.632	485.997	1	0.994623	1
SMURF1	PTCH1	activation	323.924	304.842	323.205	323.924	1	0.941091	1
SMURF1	PTCH2	activation	729	729	729	729	1	1	1
SMURF2	PTCH1	activation	80.8515	61.6158	92.1443	92.1443	0.877444	0.668688	1
SMURF2	PTCH2	activation	27.2867	27.2867	28.3798	28.3798	0.961483	0.961483	1
SOS1	HRAS	activation	215.92	203.2	212.84	215.92	1	0.941092	1
SOS1	KRAS	activation	19.3559	17.9402	19.3871	19.3871	0.998394	0.925367	1
SOS1	MRAS	activation	485.997	483.384	484.314	485.997	1	0.994623	1
SOS1	NRAS	activation	108.495	108.356	89.1325	108.495	1	0.99872	1
SOS1	RRAS	activation	215.961	200.572	212.53	215.961	1	0.928745	1
SOS1	RRAS2	activation	47.1084	46.2593	34.4586	47.1084	1	0.981977	1
SOS2	HRAS	activation	215.92	203.2	208.008	215.92	1	0.941092	1
SOS2	KRAS	activation	28.5529	24.1548	19.5787	28.5529	1	0.845968	1
SOS2	MRAS	activation	107.926	91.4072	104.878	107.926	1	0.846941	1
SOS2	NRAS	activation	74.2314	74.0962	70.7071	74.2314	1	0.998179	1
SOS2	RRAS	activation	323.99	318.09	321.385	323.99	1	0.981788	1
SOS2	RRAS2	activation	46.8485	44.7507	36.6714	46.8485	1	0.955222	1
SOX9	AMH	activation	485.997	483.384	483.528	485.997	1	0.994623	1
SP1	CDKN2B	activation	323.924	304.842	321.297	323.924	1	0.941091	1
SPATA2	CYLD	activation	44.014	42.848	41.4698	44.014	1	0.973509	1
SPATA2L	CYLD	activation	485.949	462.484	435.883	485.949	1	0.951712	1
SPHK1	HRAS	activation	323.99	318.09	320.109	323.99	1	0.981788	1
SPHK1	KRAS	activation	323.941	308.403	316.731	323.941	1	0.952035	1
SPHK1	NRAS	activation	323.99	318.09	322.375	323.99	1	0.981788	1
SPHK2	HRAS	activation	323.99	318.09	322.676	323.99	1	0.981788	1
SPHK2	KRAS	activation	161.944	138.469	155.357	161.944	1	0.85504	1
SPHK2	NRAS	activation	161.928	143.605	150.225	161.928	1	0.886841	1
SPOP	GLI1	activation	43.0608	41.0713	37.3825	43.0608	1	0.953799	1
SPOP	GLI2	activation	53.6133	43.5869	51.6791	53.6133	1	0.812986	1
SPOP	GLI3	activation	25.1942	25.1942	24.5088	25.1942	1	1	1
SPOP	SUFU	activation	127.988	126.457	112.801	127.988	1	0.98804	1
SPOPL	GLI1	activation	64.5896	63.4071	61.5776	64.5896	1	0.981692	1
SPOPL	GLI2	activation	40.3595	34.2892	30.915	40.3595	1	0.849596	1
SPOPL	GLI3	activation	25.1942	25.1942	24.4941	25.1942	1	1	1
SPOPL	SUFU	activation	127.988	126.457	116.09	127.988	1	0.98804	1
SPP1	ITGA1	activation	23.4535	23.4435	27.349	27.349	0.857562	0.857198	1
SPP1	ITGA10	activation	47.004	46.9974	89.1688	89.1688	0.527135	0.52706	1
SPP1	ITGA11	activation	71.8104	58.3367	64.3661	71.8104	1	0.812372	1
SPP1	ITGA2	activation	81	40.2501	59.88	81	1	0.496915	1
SPP1	ITGA2B	activation	81	40.2501	74.7774	81	1	0.496915	1
SPP1	ITGA3	activation	143.946	128.581	110.827	143.946	1	0.893257	1
SPP1	ITGA4	activation	215.956	182.324	199.932	215.956	1	0.844261	1
SPP1	ITGA5	activation	242.958	219.143	239.757	242.958	1	0.901977	1
SPP1	ITGA6	activation	729	729	729	729	1	1	1
SPP1	ITGA7	activation	57.2738	56.6021	49.0967	57.2738	1	0.988272	1
SPP1	ITGA8	activation	71.7777	57.5951	62.1844	71.7777	1	0.802409	1
SPP1	ITGA9	activation	107.738	90.6114	71.8409	107.738	1	0.841034	1
SPP1	ITGAV	activation	52.8803	49.9384	50.9742	52.8803	1	0.944366	1
SPP1	ITGB1	activation	71.7438	53.5182	56.4515	71.7438	1	0.745963	1
SPP1	ITGB3	activation	143.928	116.344	133.689	143.928	1	0.808347	1
SPP1	ITGB4	activation	47.1995	36.2652	31.4963	47.1995	1	0.768339	1
SPP1	ITGB5	activation	71.3481	58.966	50.0976	71.3481	1	0.826455	1
SPP1	ITGB6	activation	53.4175	46.761	51.0118	53.4175	1	0.875388	1
SPP1	ITGB7	activation	80.6351	66.6941	80.3943	80.6351	1	0.82711	1
SPP1	ITGB8	activation	26.6078	25.3333	23.797	26.6078	1	0.952099	1
SPP1	PTK2	activation	108	37.2736	90.1641	108	1	0.345126	1
SPTLC1	CERS1	activation	107.933	91.9582	100.055	107.933	1	0.851993	1
SPTLC1	CERS2	activation	323.941	308.403	321.302	323.941	1	0.952035	1
SPTLC1	CERS3	activation	80.6351	66.6941	77.4022	80.6351	1	0.82711	1
SPTLC1	CERS4	activation	107.939	92.4089	103.345	107.939	1	0.856122	1
SPTLC1	CERS5	activation	107.933	91.9582	97.9499	107.933	1	0.851993	1
SPTLC1	CERS6	activation	107.933	91.9582	99.3781	107.933	1	0.851993	1
SPTLC2	CERS1	activation	71.9147	60.4913	69.711	71.9147	1	0.841153	1
SPTLC2	CERS2	activation	215.921	203.439	212.718	215.921	1	0.942192	1
SPTLC2	CERS3	activation	29.9632	29.3156	29.0404	29.9632	1	0.978386	1
SPTLC2	CERS4	activation	35.3832	29.669	33.903	35.3832	1	0.838506	1
SPTLC2	CERS5	activation	107.933	91.9582	104.376	107.933	1	0.851993	1
SPTLC2	CERS6	activation	15.4431	14.6566	19.1708	19.1708	0.805554	0.764525	1
SPTLC3	CERS1	activation	182.183	174.014	140.754	182.183	1	0.955162	1
SPTLC3	CERS2	activation	215.921	203.439	213.169	215.921	1	0.942192	1
SPTLC3	CERS3	activation	85.5608	85.4901	76.0078	85.5608	1	0.999174	1
SPTLC3	CERS4	activation	85.5608	85.4901	79.111	85.5608	1	0.999174	1
SPTLC3	CERS5	activation	485.932	476.294	391.677	485.932	1	0.980166	1
SPTLC3	CERS6	activation	215.927	198.553	170.284	215.927	1	0.919541	1
SQSTM1	RIPK1	activation	17.7172	16.9095	18.1856	18.1856	0.974245	0.92983	1
SRC	CDC42	activation	71.8864	51.4271	66.7736	71.8864	1	0.715395	1
SRC	PIK3CA	activation	32.6732	32.4137	36.2318	36.2318	0.901782	0.894621	1
SRC	PIK3CB	activation	323.941	308.403	321.736	323.941	1	0.952035	1
SRC	PIK3CD	activation	47.7966	32.4019	47.1468	47.7966	1	0.677912	1
SRC	PIK3R1	activation	15.9992	15.0151	15.7897	15.9992	1	0.938492	1
SRC	PIK3R2	activation	71.8248	57.6458	64.8543	71.8248	1	0.802589	1
SRC	PIK3R3	activation	34.6258	34.5325	38.1997	38.1997	0.906442	0.903999	1
SRC	PTK2	activation	21.7557	20.3012	23.0637	23.0637	0.943287	0.880222	1
SREBF1	ACACA	activation	729	729	729	729	1	1	1
SREBF1	FASN	activation	161.935	145.147	157.523	161.935	1	0.896329	1
SREBF1	SCD	activation	729	729	729	729	1	1	1
SREBF1	SCD5	activation	71.7707	51.2481	69.7261	71.7707	1	0.714053	1
SRF	FOS	activation	71.8647	55.2763	70.0338	71.8647	1	0.769172	1
SSTR1	GNAI1	activation	24.5497	20.0103	19.2317	24.5497	1	0.815092	1
SSTR1	GNAI2	activation	161.875	146.439	158.954	161.875	1	0.904643	1
SSTR1	GNAI3	activation	16.0453	15.3729	15.1739	16.0453	1	0.958096	1
SSTR2	GNAI1	activation	70.6905	70.6905	69.3211	70.6905	1	1	1
SSTR2	GNAI2	activation	161.875	146.439	155.219	161.875	1	0.904643	1
SSTR2	GNAI3	activation	64.9543	64.9543	65.9314	65.9314	0.98518	0.98518	1
SSTR5	GNAI1	activation	107.866	88.5187	99.7407	107.866	1	0.820635	1
SSTR5	GNAI2	activation	143.946	117.042	139.991	143.946	1	0.813092	1
SSTR5	GNAI3	activation	71.7474	55.2812	62.1237	71.7474	1	0.770498	1
STAM	JAK1	activation	35.1865	35.1478	32.2443	35.1865	1	0.9989	1
STAM	JAK2	activation	273.358	273.05	261.305	273.358	1	0.998875	1
STAM	JAK3	activation	68.1324	65.0771	58.0054	68.1324	1	0.955156	1
STAM	TYK2	activation	143.942	129.84	140.415	143.942	1	0.90203	1
STAM2	JAK1	activation	80.8515	61.6158	76.1159	80.8515	1	0.762087	1
STAM2	JAK2	activation	485.997	483.384	485.28	485.997	1	0.994623	1
STAM2	JAK3	activation	33.0728	24.3637	23.5155	33.0728	1	0.736667	1
STAM2	TYK2	activation	95.9498	74.9157	75.1092	95.9498	1	0.78078	1
STAT1	AOX1	activation	33.0728	24.3637	23.8931	33.0728	1	0.736667	1
STAT1	BCL2	activation	323.992	319.065	323.463	323.992	1	0.98479	1
STAT1	BCL2L1	activation	107.909	89.0615	100.193	107.909	1	0.825339	1
STAT1	CCND1	activation	53.6547	43.7584	50.8404	53.6547	1	0.815556	1
STAT1	CCND2	activation	31.8545	31.2783	30.739	31.8545	1	0.981912	1
STAT1	CCND3	activation	215.922	202.083	167.825	215.922	1	0.935905	1
STAT1	CDKN1A	activation	32.8551	26.4126	30.0944	32.8551	1	0.803911	1
STAT1	CISH	activation	71.8248	57.6458	64.7219	71.8248	1	0.802589	1
STAT1	EIF2AK2	activation	51.2469	50.2896	45.1196	51.2469	1	0.98132	1
STAT1	GFAP	activation	107.858	86.7856	104.668	107.858	1	0.804625	1
STAT1	MCL1	activation	56.864	47.5803	45.0246	56.864	1	0.836739	1
STAT1	MYC	activation	729	729	729	729	1	1	1
STAT1	PIM1	activation	69.1908	67.6742	63.9434	69.1908	1	0.97808	1
STAT1	RIPK1	activation	52.4469	49.4449	46.3887	52.4469	1	0.942762	1
STAT1	SOCS1	activation	42.0127	38.4067	37.6215	42.0127	1	0.914169	1
STAT1	SOCS2	activation	51.1352	50.0021	50.549	51.1352	1	0.977842	1
STAT1	SOCS3	activation	28.1719	28.1504	31.2617	31.2617	0.901163	0.900476	1
STAT1	SOCS4	activation	30.8251	29.9011	29.8096	30.8251	1	0.970024	1
STAT1	SOCS5	activation	323.992	319.065	322.402	323.992	1	0.98479	1
STAT1	SOCS6	activation	323.992	319.065	322.87	323.992	1	0.98479	1
STAT1	SOCS7	activation	242.944	217.436	223.444	242.944	1	0.895004	1
STAT1	STAT1	activation	323.992	319.065	322.374	323.992	1	0.98479	1
STAT1	STAT2	activation	24.7582	24.5975	24.4047	24.7582	1	0.99351	1
STAT1	STAT3	activation	56.864	47.5803	34.0636	56.864	1	0.836739	1
STAT1	STAT4	activation	15.5001	14.8284	14.7741	15.5001	1	0.956659	1
STAT1	STAT5A	activation	22.3855	19.8867	21.7619	22.3855	1	0.888376	1
STAT1	STAT5B	activation	33.3827	25.9184	31.4179	33.3827	1	0.776403	1
STAT1	STAT6	activation	71.8647	55.2763	68.2959	71.8647	1	0.769172	1
STAT2	AOX1	activation	21.2563	19.5756	19.386	21.2563	1	0.920933	1
STAT2	BCL2	activation	26.7576	26.7544	27.8752	27.8752	0.959907	0.959793	1
STAT2	BCL2L1	activation	107.909	89.0615	106.127	107.909	1	0.825339	1
STAT2	CCND1	activation	51.1135	48.3368	64.0481	64.0481	0.798049	0.754695	1
STAT2	CCND2	activation	55.2685	49.9821	53.4115	55.2685	1	0.904352	1
STAT2	CCND3	activation	323.905	315.61	295.867	323.905	1	0.974391	1
STAT2	CDKN1A	activation	34.1645	30.8985	30.2898	34.1645	1	0.904403	1
STAT2	CISH	activation	29.0896	28.4368	25.643	29.0896	1	0.977561	1
STAT2	EIF2AK2	activation	323.908	310.672	283.415	323.908	1	0.959138	1
STAT2	GFAP	activation	143.946	117.042	137.121	143.946	1	0.813092	1
STAT2	MCL1	activation	51.2578	51.0296	46.1054	51.2578	1	0.995549	1
STAT2	MYC	activation	729	729	729	729	1	1	1
STAT2	PIM1	activation	32.6218	32.6156	26.7082	32.6218	1	0.99981	1
STAT2	RIPK1	activation	24.7582	24.5975	21.4231	24.7582	1	0.99351	1
STAT2	SOCS1	activation	27.9798	27.5594	27.2881	27.9798	1	0.984976	1
STAT2	SOCS2	activation	242.958	219.143	236.314	242.958	1	0.901977	1
STAT2	SOCS3	activation	24.111	24.111	23.465	24.111	1	1	1
STAT2	SOCS4	activation	70.6905	70.6905	68.8626	70.6905	1	1	1
STAT2	SOCS5	activation	26.7576	26.7544	26.1289	26.7576	1	0.999881	1
STAT2	SOCS6	activation	26.7576	26.7544	26.0607	26.7576	1	0.999881	1
STAT2	SOCS7	activation	729	729	725.013	729	1	1	1
STAT2	STAT1	activation	24.7582	24.5975	24.1652	24.7582	1	0.99351	1
STAT2	STAT2	activation	26.7576	26.7544	26.2699	26.7576	1	0.999881	1
STAT2	STAT3	activation	22.6788	17.7963	22.6867	22.6867	0.999656	0.784439	1
STAT2	STAT4	activation	71.9093	55.0264	64.7071	71.9093	1	0.765219	1
STAT2	STAT5A	activation	21.2563	19.5756	19.3455	21.2563	1	0.920933	1
STAT2	STAT5B	activation	47.1084	46.2593	39.3828	47.1084	1	0.981977	1
STAT2	STAT6	activation	107.944	93.1006	101.102	107.944	1	0.862489	1
STAT3	AOX1	activation	28.3478	22.6415	23.6935	28.3478	1	0.798704	1
STAT3	BCL2	activation	127.967	122.194	90.6467	127.967	1	0.954886	1
STAT3	BCL2L1	activation	107.909	89.0615	101.239	107.909	1	0.825339	1
STAT3	CCND1	activation	32.6218	32.6156	38.1221	38.1221	0.855718	0.855555	1
STAT3	CCND2	activation	68.1324	65.0771	60.8315	68.1324	1	0.955156	1
STAT3	CCND3	activation	143.938	127.302	137.207	143.938	1	0.884423	1
STAT3	CDKN1A	activation	66.9256	66.4523	40.9581	66.9256	1	0.992929	1
STAT3	CISH	activation	25.862	14.6754	24.7232	25.862	1	0.567451	1
STAT3	EIF2AK2	activation	21.6771	20.6186	22.3594	22.3594	0.969486	0.922146	1
STAT3	FOXO1	activation	71.7707	51.2481	68.4164	71.7707	1	0.714053	1
STAT3	FOXO3	activation	72	27.0648	63.4333	72	1	0.375901	1
STAT3	FOXO4	activation	59.7197	59.7197	102.173	102.173	0.584494	0.584494	1
STAT3	FOXO6	activation	42.6213	27.567	36.1561	42.6213	1	0.646789	1
STAT3	GFAP	activation	95.9498	74.9157	92.9118	95.9498	1	0.78078	1
STAT3	HIF1A	activation	127.967	122.194	99.0245	127.967	1	0.954886	1
STAT3	MCL1	activation	128.341	128.341	124.482	128.341	1	1	1
STAT3	MYC	activation	729	729	729	729	1	1	1
STAT3	PIM1	activation	31.3924	26.9496	27.5369	31.3924	1	0.858477	1
STAT3	RIPK1	activation	20.5321	15.104	18.3815	20.5321	1	0.735631	1
STAT3	SOCS1	activation	58.4635	55.418	47.2464	58.4635	1	0.947908	1
STAT3	SOCS2	activation	32.6218	32.6156	34.012	34.012	0.959124	0.958942	1
STAT3	SOCS3	activation	15.5646	14.8143	15.1453	15.5646	1	0.951793	1
STAT3	SOCS4	activation	47.1084	46.2593	46.4825	47.1084	1	0.981977	1
STAT3	SOCS5	activation	127.967	122.194	88.7318	127.967	1	0.954886	1
STAT3	SOCS6	activation	127.967	122.194	110.313	127.967	1	0.954886	1
STAT3	SOCS7	activation	323.924	304.842	317.363	323.924	1	0.941091	1
STAT3	STAT1	activation	56.864	47.5803	40.5941	56.864	1	0.836739	1
STAT3	STAT2	activation	22.6788	17.7963	20.3587	22.6788	1	0.78471	1
STAT3	STAT3	activation	127.967	122.194	111.214	127.967	1	0.954886	1
STAT3	STAT4	activation	23.7528	23.7528	23.7434	23.7528	1	1	1
STAT3	STAT5A	activation	36.5158	32.1158	37.132	37.132	0.983405	0.86491	1
STAT3	STAT5B	activation	46.2965	40.9327	45.1058	46.2965	1	0.884142	1
STAT3	STAT6	activation	107.902	89.5805	102.412	107.902	1	0.830202	1
STAT4	AOX1	activation	47.8227	31.8279	46.7948	47.8227	1	0.665541	1
STAT4	BCL2	activation	18.6396	17.6535	15.1244	18.6396	1	0.947098	1
STAT4	BCL2L1	activation	729	729	729	729	1	1	1
STAT4	CCND1	activation	161.938	136.004	156.235	161.938	1	0.839851	1
STAT4	CCND2	activation	23.3824	23.3824	25.1082	25.1082	0.931268	0.931268	1
STAT4	CCND3	activation	323.924	304.842	323.017	323.924	1	0.941091	1
STAT4	CDKN1A	activation	53.1995	44.6628	51.9118	53.1995	1	0.839535	1
STAT4	CISH	activation	15.7032	14.9431	14.459	15.7032	1	0.951595	1
STAT4	EIF2AK2	activation	16.8469	16.15	14.605	16.8469	1	0.958633	1
STAT4	GFAP	activation	215.961	200.572	212.412	215.961	1	0.928745	1
STAT4	MCL1	activation	23.7528	23.7528	26.1878	26.1878	0.907017	0.907017	1
STAT4	MYC	activation	729	729	729	729	1	1	1
STAT4	PIM1	activation	53.6524	40.7822	51.4815	53.6524	1	0.760119	1
STAT4	RIPK1	activation	18.7647	17.8275	20.9836	20.9836	0.894256	0.849591	1
STAT4	SOCS1	activation	71.8159	50.5602	68.9992	71.8159	1	0.704026	1
STAT4	SOCS2	activation	76.8867	76.8867	74.7058	76.8867	1	1	1
STAT4	SOCS3	activation	21.5071	20.2935	18.4118	21.5071	1	0.94357	1
STAT4	SOCS4	activation	80.6351	66.6941	77.3771	80.6351	1	0.82711	1
STAT4	SOCS5	activation	18.6396	17.6535	16.093	18.6396	1	0.947098	1
STAT4	SOCS6	activation	18.6396	17.6535	16.5916	18.6396	1	0.947098	1
STAT4	SOCS7	activation	161.938	136.004	154.423	161.938	1	0.839851	1
STAT4	STAT1	activation	15.5001	14.8284	15.5715	15.5715	0.99542	0.952278	1
STAT4	STAT2	activation	71.9093	55.0264	70.2988	71.9093	1	0.765219	1
STAT4	STAT3	activation	23.7528	23.7528	23.0081	23.7528	1	1	1
STAT4	STAT4	activation	18.6396	17.6535	16.9916	18.6396	1	0.947098	1
STAT4	STAT5A	activation	143.939	127.7	137.674	143.939	1	0.887185	1
STAT4	STAT5B	activation	53.1995	44.6628	50.5611	53.1995	1	0.839535	1
STAT4	STAT6	activation	323.99	318.09	322.311	323.99	1	0.981788	1
STAT5A	AOX1	activation	38.3553	35.6643	31.8586	38.3553	1	0.929842	1
STAT5A	BCL2	activation	16.4743	15.5199	17.2223	17.2223	0.956569	0.901148	1
STAT5A	BCL2L1	activation	323.995	308.023	321.659	323.995	1	0.950704	1
STAT5A	CCND1	activation	161.938	136.004	155.82	161.938	1	0.839851	1
STAT5A	CCND2	activation	71.835	50.8813	67.2585	71.835	1	0.708307	1
STAT5A	CCND3	activation	143.912	127.888	96.3024	143.912	1	0.888654	1
STAT5A	CDKN1A	activation	83.0823	80.6737	78.2707	83.0823	1	0.97101	1
STAT5A	CISH	activation	28.0661	22.4867	21.6589	28.0661	1	0.801204	1
STAT5A	EIF2AK2	activation	127.967	122.194	95.4383	127.967	1	0.954886	1
STAT5A	GFAP	activation	161.944	138.469	158.999	161.944	1	0.85504	1
STAT5A	MCL1	activation	24.2472	20.2493	22.387	24.2472	1	0.835122	1
STAT5A	MYC	activation	729	729	729	729	1	1	1
STAT5A	PIM1	activation	36.5831	31.4491	30.1616	36.5831	1	0.859663	1
STAT5A	RIPK1	activation	22.4832	16.0219	19.7841	22.4832	1	0.712617	1
STAT5A	SOCS1	activation	35.767	33.8999	30.765	35.767	1	0.947799	1
STAT5A	SOCS2	activation	242.958	219.143	238.593	242.958	1	0.901977	1
STAT5A	SOCS3	activation	16.4743	15.5199	16.2542	16.4743	1	0.942063	1
STAT5A	SOCS4	activation	107.902	89.5805	103.569	107.902	1	0.830202	1
STAT5A	SOCS5	activation	16.4743	15.5199	15.8518	16.4743	1	0.942063	1
STAT5A	SOCS6	activation	16.4743	15.5199	16.1097	16.4743	1	0.942063	1
STAT5A	SOCS7	activation	323.94	307.993	223.675	323.94	1	0.950771	1
STAT5A	STAT1	activation	22.3855	19.8867	18.4074	22.3855	1	0.888376	1
STAT5A	STAT2	activation	21.2563	19.5756	17.9483	21.2563	1	0.920933	1
STAT5A	STAT3	activation	36.5158	32.1158	35.772	36.5158	1	0.879506	1
STAT5A	STAT4	activation	143.939	127.7	138.516	143.939	1	0.887185	1
STAT5A	STAT5A	activation	16.4743	15.5199	17.1024	17.1024	0.963274	0.907465	1
STAT5A	STAT5B	activation	107.902	89.5805	107.446	107.902	1	0.830202	1
STAT5A	STAT6	activation	107.913	89.0515	100.238	107.913	1	0.825218	1
STAT5B	AOX1	activation	161.875	146.439	155.447	161.875	1	0.904643	1
STAT5B	BCL2	activation	46.2965	40.9327	40.5638	46.2965	1	0.884142	1
STAT5B	BCL2L1	activation	242.958	219.143	237.997	242.958	1	0.901977	1
STAT5B	CCND1	activation	161.935	145.147	156.63	161.935	1	0.896329	1
STAT5B	CCND2	activation	35.419	31.5412	34.85	35.419	1	0.890516	1
STAT5B	CCND3	activation	323.995	308.023	322.97	323.995	1	0.950704	1
STAT5B	CDKN1A	activation	57.2738	56.6021	49.1581	57.2738	1	0.988272	1
STAT5B	CISH	activation	23.5313	23.4586	30.1049	30.1049	0.781644	0.77923	1
STAT5B	EIF2AK2	activation	161.935	145.147	156.87	161.935	1	0.896329	1
STAT5B	GFAP	activation	215.961	200.572	210.346	215.961	1	0.928745	1
STAT5B	MCL1	activation	57.2738	56.6021	54.0506	57.2738	1	0.988272	1
STAT5B	MYC	activation	729	729	729	729	1	1	1
STAT5B	PIM1	activation	43.2198	41.5302	41.3942	43.2198	1	0.960907	1
STAT5B	RIPK1	activation	35.419	31.5412	34.7675	35.419	1	0.890516	1
STAT5B	SOCS1	activation	47.1084	46.2593	43.1907	47.1084	1	0.981977	1
STAT5B	SOCS2	activation	323.992	319.102	320.691	323.992	1	0.984906	1
STAT5B	SOCS3	activation	27.2773	27.2349	28.7186	28.7186	0.94981	0.948336	1
STAT5B	SOCS4	activation	47.1084	46.2593	45.4199	47.1084	1	0.981977	1
STAT5B	SOCS5	activation	46.2965	40.9327	43.5884	46.2965	1	0.884142	1
STAT5B	SOCS6	activation	46.2965	40.9327	35.7298	46.2965	1	0.884142	1
STAT5B	SOCS7	activation	485.997	483.384	484.367	485.997	1	0.994623	1
STAT5B	STAT1	activation	33.3827	25.9184	27.838	33.3827	1	0.776403	1
STAT5B	STAT2	activation	47.1084	46.2593	46.7121	47.1084	1	0.981977	1
STAT5B	STAT3	activation	46.2965	40.9327	41.4791	46.2965	1	0.884142	1
STAT5B	STAT4	activation	53.1995	44.6628	52.6876	53.1995	1	0.839535	1
STAT5B	STAT5A	activation	107.902	89.5805	101.677	107.902	1	0.830202	1
STAT5B	STAT5B	activation	46.2965	40.9327	37.4185	46.2965	1	0.884142	1
STAT5B	STAT6	activation	107.902	89.5805	103.211	107.902	1	0.830202	1
STAT6	AOX1	activation	485.998	483.69	485.259	485.998	1	0.995252	1
STAT6	BCL2	activation	71.8647	55.2763	66.5091	71.8647	1	0.769172	1
STAT6	BCL2L1	activation	485.997	483.384	485.038	485.997	1	0.994623	1
STAT6	CCND1	activation	485.997	483.384	484.326	485.997	1	0.994623	1
STAT6	CCND2	activation	323.99	318.09	322.954	323.99	1	0.981788	1
STAT6	CCND3	activation	323.924	304.842	322.885	323.924	1	0.941091	1
STAT6	CDKN1A	activation	161.875	146.439	155.496	161.875	1	0.904643	1
STAT6	CISH	activation	107.913	89.0515	102.055	107.913	1	0.825218	1
STAT6	EIF2AK2	activation	323.924	304.842	322.962	323.924	1	0.941091	1
STAT6	GFAP	activation	729	729	729	729	1	1	1
STAT6	MCL1	activation	71.8647	55.2763	67.9575	71.8647	1	0.769172	1
STAT6	MYC	activation	729	729	729	729	1	1	1
STAT6	PIM1	activation	107.913	89.0515	106.193	107.913	1	0.825218	1
STAT6	RIPK1	activation	215.939	193.614	213.376	215.939	1	0.896612	1
STAT6	SOCS1	activation	161.875	146.439	153.894	161.875	1	0.904643	1
STAT6	SOCS2	activation	729	729	729	729	1	1	1
STAT6	SOCS3	activation	107.913	89.0515	105.205	107.913	1	0.825218	1
STAT6	SOCS4	activation	107.902	89.5805	106.67	107.902	1	0.830202	1
STAT6	SOCS5	activation	71.8647	55.2763	67.2191	71.8647	1	0.769172	1
STAT6	SOCS6	activation	71.8647	55.2763	68.463	71.8647	1	0.769172	1
STAT6	SOCS7	activation	323.924	304.842	321.832	323.924	1	0.941091	1
STAT6	STAT1	activation	71.8647	55.2763	68.0853	71.8647	1	0.769172	1
STAT6	STAT2	activation	107.944	93.1006	103.328	107.944	1	0.862489	1
STAT6	STAT3	activation	107.902	89.5805	104.972	107.902	1	0.830202	1
STAT6	STAT4	activation	323.99	318.09	321.302	323.99	1	0.981788	1
STAT6	STAT5A	activation	107.913	89.0515	105.697	107.913	1	0.825218	1
STAT6	STAT5B	activation	107.902	89.5805	104.731	107.902	1	0.830202	1
STAT6	STAT6	activation	71.8647	55.2763	70.5268	71.8647	1	0.769172	1
STIM1	ORAI1	activation	323.941	308.403	322.687	323.941	1	0.952035	1
STIM1	ORAI2	activation	161.916	149.3	154.257	161.916	1	0.922081	1
STIM1	ORAI3	activation	161.928	143.605	155.209	161.928	1	0.886841	1
STIM2	ORAI1	activation	47.8218	36.473	45.1134	47.8218	1	0.762686	1
STIM2	ORAI2	activation	52.8801	51.6059	27.5806	52.8801	1	0.975903	1
STIM2	ORAI3	activation	47.004	46.9974	48.7137	48.7137	0.964904	0.964767	1
STK11	FOXO1	activation	66.0563	66.0261	72.7795	72.7795	0.907622	0.907207	1
STK11	FOXO3	activation	52.7247	50.7737	45.8196	52.7247	1	0.962997	1
STK11	FOXO4	activation	485.998	483.69	485.152	485.998	1	0.995252	1
STK11	FOXO6	activation	39.4508	35.8692	33.4665	39.4508	1	0.909212	1
STK11	PRKAA1	activation	107.892	81.2167	101.173	107.892	1	0.75276	1
STK11	PRKAA2	activation	42.9314	42.5627	37.2752	42.9314	1	0.991412	1
STK11	PRKAB1	activation	47.6136	35.4062	44.7006	47.6136	1	0.743616	1
STK11	PRKAB2	activation	79.3153	79.2396	77.0307	79.3153	1	0.999046	1
STK11	PRKAG1	activation	242.958	219.143	229.406	242.958	1	0.901977	1
STK11	PRKAG2	activation	52.8755	52.8055	52.9363	52.9363	0.998853	0.99753	1
STK11	PRKAG3	activation	323.995	308.023	320.162	323.995	1	0.950704	1
STK3	LATS1	activation	80.3995	73.1572	76.1059	80.3995	1	0.909921	1
STK3	LATS2	activation	107.855	93.6526	87.9276	107.855	1	0.868316	1
STK3	MOB1A	activation	23.6427	23.6255	26.7475	26.7475	0.883922	0.883278	1
STK3	MOB1B	activation	29.3048	26.3107	32.1113	32.1113	0.912603	0.819359	1
STK4	FOXO1	activation	23.5069	20.1066	22.7984	23.5069	1	0.855351	1
STK4	FOXO3	activation	48	15.2526	30.6266	48	1	0.317762	1
STK4	FOXO4	activation	39.6611	37.6581	63.1027	63.1027	0.628516	0.596775	1
STK4	FOXO6	activation	40.3443	38.2761	41.2039	41.2039	0.979137	0.928943	1
STRADA	PRKAA1	activation	162	74.0375	135.768	162	1	0.457022	1
STRADA	PRKAA2	activation	40.6426	40.6426	95.5383	95.5383	0.425406	0.425406	1
STRADA	PRKAB1	activation	66.0563	66.0261	84.36	84.36	0.783028	0.78267	1
STRADA	PRKAB2	activation	47.9965	22.0993	29.9763	47.9965	1	0.460436	1
STRADA	PRKAG1	activation	323.995	308.023	322.939	323.995	1	0.950704	1
STRADA	PRKAG2	activation	16.8746	16.1792	15.8541	16.8746	1	0.958794	1
STRADA	PRKAG3	activation	161.858	135.118	139.956	161.858	1	0.83479	1
STRADB	PRKAA1	activation	323.924	304.842	323.806	323.924	1	0.941091	1
STRADB	PRKAA2	activation	215.933	199.348	174.481	215.933	1	0.923195	1
STRADB	PRKAB1	activation	323.94	307.993	276.706	323.94	1	0.950771	1
STRADB	PRKAB2	activation	215.911	202.319	207.958	215.911	1	0.937048	1
STRADB	PRKAG1	activation	729	729	729	729	1	1	1
STRADB	PRKAG2	activation	215.911	202.319	210.721	215.911	1	0.937048	1
STRADB	PRKAG3	activation	485.949	462.484	455.356	485.949	1	0.951712	1
SUCNR1	GNAI1	activation	31.627	22.4916	31.7482	31.7482	0.996184	0.708439	1
SUCNR1	GNAI2	activation	143.946	117.042	136.52	143.946	1	0.813092	1
SUCNR1	GNAI3	activation	35.477	29.7929	33.5325	35.477	1	0.839779	1
SYK	BTK	activation	215.939	191.954	213.349	215.939	1	0.888925	1
SYK	CD19	activation	144	80.7212	125.727	144	1	0.560564	1
SYK	GAB2	activation	323.94	307.993	279.187	323.94	1	0.950771	1
SYNGAP1	HRAS	activation	485.997	483.384	484.933	485.997	1	0.994623	1
SYNGAP1	KRAS	activation	107.939	92.4089	100.009	107.939	1	0.856122	1
SYNGAP1	MRAS	activation	35.2399	29.6791	32.2519	35.2399	1	0.842203	1
SYNGAP1	NRAS	activation	161.875	146.439	149.809	161.875	1	0.904643	1
SYNGAP1	RRAS	activation	485.997	483.384	484.432	485.997	1	0.994623	1
SYNGAP1	RRAS2	activation	161.916	149.3	158.383	161.916	1	0.922081	1
TAB1	MAP3K7	activation	15.6132	14.131	20.8039	20.8039	0.750494	0.679247	1
TAB2	MAP3K7	activation	80.9644	69.5555	61.4187	80.9644	1	0.859087	1
TACR1	GNA11	activation	143.932	125.781	139.538	143.932	1	0.873893	1
TACR1	GNA14	activation	51.1352	50.0021	46.2625	51.1352	1	0.977842	1
TACR1	GNA15	activation	57.3507	55.7907	55.1485	57.3507	1	0.9728	1
TACR1	GNAQ	activation	51.1135	48.3368	44.724	51.1135	1	0.945675	1
TACR2	GNA11	activation	143.932	125.781	140.486	143.932	1	0.873893	1
TACR2	GNA14	activation	15.7383	14.9427	14.1905	15.7383	1	0.949446	1
TACR2	GNA15	activation	51.1352	50.0021	47.8008	51.1352	1	0.977842	1
TACR2	GNAQ	activation	15.7383	14.9427	14.0649	15.7383	1	0.949446	1
TACR3	GNA11	activation	242.958	219.143	231.77	242.958	1	0.901977	1
TACR3	GNA14	activation	32.8138	30.8061	61.6819	61.6819	0.531984	0.499436	1
TACR3	GNA15	activation	161.945	146.292	161.132	161.945	1	0.903342	1
TACR3	GNAQ	activation	107.998	45.7104	88.144	107.998	1	0.423253	1
TBK1	REL	activation	47.9566	40.836	60.6136	60.6136	0.791186	0.673711	1
TBXA2R	GNA11	activation	143.947	117.105	137.985	143.947	1	0.813533	1
TBXA2R	GNA14	activation	19.1903	15.4247	17.1802	19.1903	1	0.803777	1
TBXA2R	GNA15	activation	51.1352	50.0021	48.0909	51.1352	1	0.977842	1
TBXA2R	GNAQ	activation	26.6778	20.8504	21.1752	26.6778	1	0.781566	1
TCF7	AXIN1	activation	143.938	127.303	138.766	143.938	1	0.88443	1
TCF7	AXIN2	activation	107.826	96.253	107.66	107.826	1	0.892666	1
TCF7	BIRC2	activation	95.9946	61.5003	71.8998	95.9946	1	0.640664	1
TCF7	BIRC5	activation	44.0409	41.8609	54.2085	54.2085	0.812436	0.772221	1
TCF7	CCND1	activation	215.908	201.795	212.365	215.908	1	0.934632	1
TCF7	CCND2	activation	71.8296	50.5711	67.2304	71.8296	1	0.704042	1
TCF7	CCND3	activation	215.911	202.319	211.328	215.911	1	0.937048	1
TCF7	FOSL1	activation	161.916	149.3	157.616	161.916	1	0.922081	1
TCF7	JUN	activation	215.993	197.835	208.176	215.993	1	0.915931	1
TCF7	MMP7	activation	215.996	144.169	203.182	215.996	1	0.667461	1
TCF7	MYC	activation	729	729	729	729	1	1	1
TCF7	NKD1	activation	71.911	60.5596	67.1605	71.911	1	0.842146	1
TCF7	PPARD	activation	23.283	21.0084	38.8939	38.8939	0.598628	0.540145	1
TCF7	SNAI2	activation	71.911	60.5596	68.5131	71.911	1	0.842146	1
TCF7	SOX2	activation	32.5644	31.1513	69.4257	69.4257	0.469054	0.4487	1
TCF7L1	AXIN1	activation	323.924	304.842	322.024	323.924	1	0.941091	1
TCF7L1	AXIN2	activation	107.944	93.1006	104.25	107.944	1	0.862489	1
TCF7L1	BIRC2	activation	107.944	93.1006	98.796	107.944	1	0.862489	1
TCF7L1	BIRC5	activation	729	729	729	729	1	1	1
TCF7L1	CCND1	activation	485.997	483.384	485.019	485.997	1	0.994623	1
TCF7L1	CCND2	activation	161.875	146.439	158.32	161.875	1	0.904643	1
TCF7L1	CCND3	activation	323.924	304.842	319.791	323.924	1	0.941091	1
TCF7L1	FOSL1	activation	485.949	462.484	484.961	485.949	1	0.951712	1
TCF7L1	JUN	activation	107.944	93.1006	99.1529	107.944	1	0.862489	1
TCF7L1	MMP7	activation	242.959	232.865	237.199	242.959	1	0.958456	1
TCF7L1	MYC	activation	729	729	729	729	1	1	1
TCF7L1	NKD1	activation	215.92	203.174	208.426	215.92	1	0.940972	1
TCF7L1	PPARD	activation	107.944	93.1006	102.655	107.944	1	0.862489	1
TCF7L1	SNAI2	activation	107.944	93.1006	102.583	107.944	1	0.862489	1
TCF7L1	SOX2	activation	323.924	305.066	321.368	323.924	1	0.941784	1
TCF7L2	AXIN1	activation	143.938	127.303	140.772	143.938	1	0.88443	1
TCF7L2	AXIN2	activation	86.0652	86.0652	68.1608	86.0652	1	1	1
TCF7L2	BIRC2	activation	143.942	126.347	130.349	143.942	1	0.877763	1
TCF7L2	BIRC5	activation	29.3229	21.9773	34.2602	34.2602	0.855889	0.641483	1
TCF7L2	CCND1	activation	33.9965	31.915	45.59	45.59	0.7457	0.700043	1
TCF7L2	CCND2	activation	57.648	49.3276	49.9269	57.648	1	0.85567	1
TCF7L2	CCND3	activation	143.938	127.302	141.232	143.938	1	0.884423	1
TCF7L2	FOSL1	activation	161.916	149.3	159.459	161.916	1	0.922081	1
TCF7L2	JUN	activation	323.984	308.754	274.006	323.984	1	0.952991	1
TCF7L2	MMP7	activation	144	67.8062	106.63	144	1	0.470877	1
TCF7L2	MYC	activation	729	729	729	729	1	1	1
TCF7L2	NKD1	activation	31.5988	24.5994	26.1191	31.5988	1	0.778491	1
TCF7L2	PPARD	activation	86.254	80.3761	62.4926	86.254	1	0.931854	1
TCF7L2	SNAI2	activation	43.1065	38.0493	31.8348	43.1065	1	0.882682	1
TCF7L2	SOX2	activation	17.2491	15.2559	15.2441	17.2491	1	0.884449	1
TCL1A	AKT1	activation	485.949	462.484	483.336	485.949	1	0.951712	1
TCL1A	AKT2	activation	143.945	116.728	139.377	143.945	1	0.810921	1
TCL1A	AKT3	activation	71.7972	58.1802	69.5936	71.7972	1	0.810341	1
TCL1B	AKT1	activation	729	729	729	729	1	1	1
TCL1B	AKT2	activation	485.997	483.384	484.665	485.997	1	0.994623	1
TCL1B	AKT3	activation	485.997	483.384	485.411	485.997	1	0.994623	1
TEAD1	AXIN1	activation	71.7777	57.5951	50.2776	71.7777	1	0.802409	1
TEAD1	AXIN2	activation	42.8609	39.7545	39.1312	42.8609	1	0.927523	1
TEAD1	BIRC2	activation	323.99	318.09	323.448	323.99	1	0.981788	1
TEAD1	BIRC5	activation	49.4799	47.9489	33.5876	49.4799	1	0.969058	1
TEAD1	CCND1	activation	21.6771	20.6186	22.8629	22.8629	0.948137	0.901839	1
TEAD1	CCND2	activation	60.5608	53.0419	51.0245	60.5608	1	0.875845	1
TEAD1	CCND3	activation	215.922	202.083	138.571	215.922	1	0.935905	1
TEAD1	CTGF	activation	53.6524	40.7822	49.4097	53.6524	1	0.760119	1
TEAD1	GLI2	activation	80.9865	77.6062	53.6742	80.9865	1	0.958261	1
TEAD1	MYC	activation	729	729	729	729	1	1	1
TEAD1	NKD1	activation	71.3344	59.3689	49.2032	71.3344	1	0.832262	1
TEAD1	SNAI2	activation	80.8515	61.6158	76.2061	80.8515	1	0.762087	1
TEAD1	SOX2	activation	34.9034	28.2095	29.0201	34.9034	1	0.808215	1
TEAD2	AXIN1	activation	95.93	75.8522	93.7753	95.93	1	0.790704	1
TEAD2	AXIN2	activation	57.3768	57.1788	49.2605	57.3768	1	0.996549	1
TEAD2	BIRC2	activation	43.1065	38.0493	34.2217	43.1065	1	0.882682	1
TEAD2	BIRC5	activation	215.962	201.005	208.67	215.962	1	0.930739	1
TEAD2	CCND1	activation	51.1352	50.0021	49.0397	51.1352	1	0.977842	1
TEAD2	CCND2	activation	33.3827	25.9184	31.0239	33.3827	1	0.776403	1
TEAD2	CCND3	activation	215.911	202.319	207.424	215.911	1	0.937048	1
TEAD2	CTGF	activation	17.6159	15.7696	19.5419	19.5419	0.901442	0.806963	1
TEAD2	GLI2	activation	107.933	91.9582	103.361	107.933	1	0.851993	1
TEAD2	MYC	activation	729	729	729	729	1	1	1
TEAD2	NKD1	activation	55.3563	49.2273	52.3543	55.3563	1	0.889282	1
TEAD2	SNAI2	activation	43.1065	38.0493	27.5899	43.1065	1	0.882682	1
TEAD2	SOX2	activation	23.4091	20.2588	23.8106	23.8106	0.98314	0.850832	1
TEAD3	AXIN1	activation	143.938	127.303	142.388	143.938	1	0.88443	1
TEAD3	AXIN2	activation	23.2221	22.2949	25.776	25.776	0.90092	0.864949	1
TEAD3	BIRC2	activation	23.2221	22.2949	26.0364	26.0364	0.891909	0.856298	1
TEAD3	BIRC5	activation	323.995	308.023	320.863	323.995	1	0.950704	1
TEAD3	CCND1	activation	51.1352	50.0021	54.5727	54.5727	0.93701	0.916248	1
TEAD3	CCND2	activation	107.906	95.4425	94.4312	107.906	1	0.884496	1
TEAD3	CCND3	activation	215.911	202.319	209.79	215.911	1	0.937048	1
TEAD3	CTGF	activation	29.2819	26.9384	28.8453	29.2819	1	0.919967	1
TEAD3	GLI2	activation	215.92	203.2	213.676	215.92	1	0.941092	1
TEAD3	MYC	activation	729	729	729	729	1	1	1
TEAD3	NKD1	activation	107.93	91.8343	105.052	107.93	1	0.850866	1
TEAD3	SNAI2	activation	23.2221	22.2949	28.0632	28.0632	0.827494	0.794455	1
TEAD3	SOX2	activation	143.939	127.699	141.618	143.939	1	0.887173	1
TEAD4	AXIN1	activation	215.933	199.348	200.271	215.933	1	0.923195	1
TEAD4	AXIN2	activation	323.924	304.842	321.29	323.924	1	0.941091	1
TEAD4	BIRC2	activation	323.94	307.993	228.024	323.94	1	0.950771	1
TEAD4	BIRC5	activation	323.941	308.403	319.695	323.941	1	0.952035	1
TEAD4	CCND1	activation	485.997	483.384	485.38	485.997	1	0.994623	1
TEAD4	CCND2	activation	485.997	483.384	485.541	485.997	1	0.994623	1
TEAD4	CCND3	activation	215.933	199.348	157.553	215.933	1	0.923195	1
TEAD4	CTGF	activation	215.933	199.348	179.053	215.933	1	0.923195	1
TEAD4	GLI2	activation	323.947	299.941	289.37	323.947	1	0.925896	1
TEAD4	MYC	activation	729	729	729	729	1	1	1
TEAD4	NKD1	activation	323.94	307.993	294.247	323.94	1	0.950771	1
TEAD4	SNAI2	activation	323.94	307.993	288.547	323.94	1	0.950771	1
TEAD4	SOX2	activation	323.947	299.941	305.99	323.947	1	0.925896	1
TEK	CRK	activation	71.872	56.2516	69.7496	71.872	1	0.782664	1
TEK	CRKL	activation	729	729	729	729	1	1	1
TEK	GRB2	activation	107.997	53.2544	75.1637	107.997	1	0.493112	1
TEK	IRS1	activation	71.8688	55.0511	54.8618	71.8688	1	0.765995	1
TEK	PLCB1	activation	53.9883	27.0551	50.5216	53.9883	1	0.50113	1
TEK	PLCB2	activation	71.9032	54.9649	69.0863	71.9032	1	0.764428	1
TEK	PLCB3	activation	323.941	308.403	322.172	323.941	1	0.952035	1
TEK	PLCB4	activation	47.8806	44.1416	35.8259	47.8806	1	0.92191	1
TEK	PLCG1	activation	107.858	86.6784	104.22	107.858	1	0.803631	1
TEK	PLCG2	activation	485.997	483.384	484.257	485.997	1	0.994623	1
TEK	SHC1	activation	215.911	202.319	207.249	215.911	1	0.937048	1
TEK	SHC2	activation	40.3464	32.0826	30.8902	40.3464	1	0.795179	1
TEK	SHC3	activation	25.2193	23.9355	21.0506	25.2193	1	0.949095	1
TEK	SHC4	activation	182.242	180.72	161.156	182.242	1	0.991647	1
TFDP1	CCNE1	activation	323.941	308.403	317.883	323.941	1	0.952035	1
TFDP1	CCNE2	activation	485.949	462.484	485.692	485.949	1	0.951712	1
TFDP2	CCNE1	activation	80.9624	77.087	66.5745	80.9624	1	0.952133	1
TFDP2	CCNE2	activation	42.6213	27.567	31.9686	42.6213	1	0.646789	1
TGFA	EGFR	activation	51.0778	43.3203	45.8487	51.0778	1	0.848123	1
TGFB1	SMAD2	activation	35.2473	24.2318	32.1682	35.2473	1	0.687479	1
TGFB1	SMAD3	activation	43.3029	40.7872	39.9158	43.3029	1	0.941905	1
TGFB1	TGFBR1	activation	31.3924	26.9496	29.966	31.3924	1	0.858477	1
TGFB1	TGFBR2	activation	323.94	307.993	247.401	323.94	1	0.950771	1
TGFB2	SMAD2	activation	107.869	93.8175	90.9445	107.869	1	0.869733	1
TGFB2	SMAD3	activation	107.944	93.1006	105.456	107.944	1	0.862489	1
TGFB2	TGFBR1	activation	35.3027	27.7	35.4798	35.4798	0.995007	0.780724	1
TGFB2	TGFBR2	activation	323.94	307.993	288.572	323.94	1	0.950771	1
TGFB3	SMAD2	activation	127.967	122.194	93.3303	127.967	1	0.954886	1
TGFB3	SMAD3	activation	64.9543	64.9543	62.6694	64.9543	1	1	1
TGFB3	TGFBR1	activation	29.0893	21.3455	19.9761	29.0893	1	0.733793	1
TGFB3	TGFBR2	activation	215.908	201.795	209.577	215.908	1	0.934632	1
TGFBR1	DAXX	activation	242.958	219.143	235.42	242.958	1	0.901977	1
TGFBR1	SMAD2	activation	71.8718	56.2239	69.9842	71.8718	1	0.78228	1
TGFBR1	SMAD3	activation	40.6291	40.6291	77.7534	77.7534	0.522538	0.522538	1
TGFBR2	DAXX	activation	485.949	462.484	484.981	485.949	1	0.951712	1
TGFBR2	PPP2CA	activation	323.984	308.754	291.857	323.984	1	0.952991	1
TGFBR2	PPP2CB	activation	485.994	482.796	456.88	485.994	1	0.993421	1
TGFBR2	PPP2R1A	activation	485.997	483.384	485.441	485.997	1	0.994623	1
TGFBR2	PPP2R1B	activation	323.94	307.993	266.191	323.94	1	0.950771	1
TGFBR2	RHOA	activation	729	729	729	729	1	1	1
TGFBR2	SMAD2	activation	323.984	308.754	294.999	323.984	1	0.952991	1
TGFBR2	SMAD3	activation	323.924	304.842	321.126	323.924	1	0.941091	1
THBS1	ITGA1	activation	38.2228	33.4392	34.1714	38.2228	1	0.87485	1
THBS1	ITGA10	activation	19.3559	17.9402	21.1351	21.1351	0.915818	0.848831	1
THBS1	ITGA11	activation	23.8129	17.3484	21.0229	23.8129	1	0.728528	1
THBS1	ITGA2	activation	51.1352	50.0021	47.0317	51.1352	1	0.977842	1
THBS1	ITGA2B	activation	33.9965	31.915	43.6992	43.6992	0.777966	0.730333	1
THBS1	ITGA3	activation	485.932	476.294	432.342	485.932	1	0.980166	1
THBS1	ITGA4	activation	729	729	729	729	1	1	1
THBS1	ITGA5	activation	242.958	219.143	232.884	242.958	1	0.901977	1
THBS1	ITGA6	activation	729	729	729	729	1	1	1
THBS1	ITGA7	activation	74.2314	74.0962	70.2543	74.2314	1	0.998179	1
THBS1	ITGA8	activation	323.995	308.023	321.669	323.995	1	0.950704	1
THBS1	ITGA9	activation	161.938	136.004	154.842	161.938	1	0.839851	1
THBS1	ITGAV	activation	24.3994	24.0624	27.877	27.877	0.87525	0.863162	1
THBS1	ITGB1	activation	143.938	127.303	135.754	143.938	1	0.88443	1
THBS1	ITGB3	activation	323.94	308.21	306.22	323.94	1	0.951441	1
THBS1	ITGB4	activation	47.8282	36.5241	44.8984	47.8282	1	0.763652	1
THBS1	ITGB5	activation	215.968	202.271	211.151	215.968	1	0.936582	1
THBS1	ITGB6	activation	26.6904	26.6801	26.2108	26.6904	1	0.999614	1
THBS1	ITGB7	activation	62.3417	61.1144	54.0059	62.3417	1	0.980313	1
THBS1	ITGB8	activation	34.0579	31.8144	30.0887	34.0579	1	0.934127	1
THBS1	PTK2	activation	107.935	92.2202	104.129	107.935	1	0.854405	1
THBS2	ITGA1	activation	53.4172	47.2629	52.1024	53.4172	1	0.884788	1
THBS2	ITGA10	activation	215.961	200.57	211.423	215.961	1	0.928734	1
THBS2	ITGA11	activation	26.7576	26.7544	30.9375	30.9375	0.864892	0.864789	1
THBS2	ITGA2	activation	35.4648	31.6002	33.6697	35.4648	1	0.891028	1
THBS2	ITGA2B	activation	35.4648	31.6002	35.0223	35.4648	1	0.891028	1
THBS2	ITGA3	activation	63.8412	55.9562	45.0435	63.8412	1	0.87649	1
THBS2	ITGA4	activation	63.8412	55.9562	42.7898	63.8412	1	0.87649	1
THBS2	ITGA5	activation	485.997	483.384	484.672	485.997	1	0.994623	1
THBS2	ITGA6	activation	729	729	729	729	1	1	1
THBS2	ITGA7	activation	27.506	27.4497	34.8566	34.8566	0.789117	0.787504	1
THBS2	ITGA8	activation	42.9295	34.3098	31.7634	42.9295	1	0.799212	1
THBS2	ITGA9	activation	27.9158	25.8392	26.2705	27.9158	1	0.925611	1
THBS2	ITGAV	activation	44.0045	41.6875	49.498	49.498	0.889015	0.842206	1
THBS2	ITGB1	activation	26.8744	26.6543	26.8218	26.8744	1	0.991811	1
THBS2	ITGB3	activation	63.8412	55.9562	55.9896	63.8412	1	0.87649	1
THBS2	ITGB4	activation	32.9726	30.7827	32.6837	32.9726	1	0.933585	1
THBS2	ITGB5	activation	23.7535	23.5238	23.2777	23.7535	1	0.990329	1
THBS2	ITGB6	activation	242.958	219.143	239.654	242.958	1	0.901977	1
THBS2	ITGB7	activation	161.906	140.687	155.261	161.906	1	0.868942	1
THBS2	ITGB8	activation	26.7576	26.7544	27.2863	27.2863	0.980623	0.980507	1
THBS2	PTK2	activation	40.1729	35.9691	31.6497	40.1729	1	0.895358	1
THBS3	ITGA1	activation	35.477	29.7929	34.3175	35.477	1	0.839779	1
THBS3	ITGA10	activation	29.0201	28.5524	32.2074	32.2074	0.901039	0.886516	1
THBS3	ITGA11	activation	108	41.2652	90.5532	108	1	0.382085	1
THBS3	ITGA2	activation	16.7959	16.0495	14.8786	16.7959	1	0.95556	1
THBS3	ITGA2B	activation	16.7959	16.0495	14.6784	16.7959	1	0.95556	1
THBS3	ITGA3	activation	27.9798	27.5594	27.0855	27.9798	1	0.984976	1
THBS3	ITGA4	activation	31.801	28.5073	26.9228	31.801	1	0.896428	1
THBS3	ITGA5	activation	485.997	483.384	483.983	485.997	1	0.994623	1
THBS3	ITGA6	activation	729	729	729	729	1	1	1
THBS3	ITGA7	activation	76.8867	76.8867	70.939	76.8867	1	1	1
THBS3	ITGA8	activation	18.5839	17.6475	16.2364	18.5839	1	0.949608	1
THBS3	ITGA9	activation	47.7924	44.7348	32.1655	47.7924	1	0.936023	1
THBS3	ITGAV	activation	161.916	149.3	154.624	161.916	1	0.922081	1
THBS3	ITGB1	activation	32.0876	30.6851	27.3721	32.0876	1	0.956291	1
THBS3	ITGB3	activation	41.2625	38.943	26.2441	41.2625	1	0.943787	1
THBS3	ITGB4	activation	17.4884	15.8837	14.8151	17.4884	1	0.908241	1
THBS3	ITGB5	activation	18.7318	17.3338	14.9369	18.7318	1	0.925367	1
THBS3	ITGB6	activation	53.4175	46.761	51.1712	53.4175	1	0.875388	1
THBS3	ITGB7	activation	80.6351	66.6941	75.1927	80.6351	1	0.82711	1
THBS3	ITGB8	activation	64.5896	63.4071	61.9566	64.5896	1	0.981692	1
THBS3	PTK2	activation	22.6788	17.7963	19.0007	22.6788	1	0.78471	1
THBS4	ITGA1	activation	53.4967	46.8767	42.1635	53.4967	1	0.876255	1
THBS4	ITGA10	activation	143.923	124.816	140.95	143.923	1	0.867245	1
THBS4	ITGA11	activation	15.1465	14.5058	41.6247	41.6247	0.363882	0.348491	1
THBS4	ITGA2	activation	55.9511	49.3228	46.8282	55.9511	1	0.881534	1
THBS4	ITGA2B	activation	37.316	33.184	31.8908	37.316	1	0.88927	1
THBS4	ITGA3	activation	50.9399	47.6551	39.799	50.9399	1	0.935517	1
THBS4	ITGA4	activation	32.461	31.8051	52.6	52.6	0.617129	0.604659	1
THBS4	ITGA5	activation	729	729	729	729	1	1	1
THBS4	ITGA6	activation	729	729	729	729	1	1	1
THBS4	ITGA7	activation	34.6258	34.5325	41.1465	41.1465	0.841527	0.839259	1
THBS4	ITGA8	activation	107.984	59.5938	78.6801	107.984	1	0.551874	1
THBS4	ITGA9	activation	143.988	119.667	126.733	143.988	1	0.831089	1
THBS4	ITGAV	activation	108	108	90.5088	108	1	1	1
THBS4	ITGB1	activation	47.9715	21.8827	39.4971	47.9715	1	0.456161	1
THBS4	ITGB3	activation	16.9104	16.2407	17.8193	17.8193	0.948992	0.911408	1
THBS4	ITGB4	activation	25.4153	24.145	20.8851	25.4153	1	0.950018	1
THBS4	ITGB5	activation	71.9828	38.7897	36.2744	71.9828	1	0.538875	1
THBS4	ITGB6	activation	242.958	219.143	235.774	242.958	1	0.901977	1
THBS4	ITGB7	activation	107.845	85.5881	78.9823	107.845	1	0.793623	1
THBS4	ITGB8	activation	16.9104	16.2407	18.257	18.257	0.926244	0.88956	1
THBS4	PTK2	activation	15.7922	14.5871	17.6117	17.6117	0.896688	0.828264	1
THPO	CNTFR	activation	485.998	483.69	485.148	485.998	1	0.995252	1
THPO	CRLF2	activation	485.997	483.384	484.411	485.997	1	0.994623	1
THPO	CSF2RA	activation	34.6258	34.5325	39.922	39.922	0.867338	0.865001	1
THPO	CSF2RB	activation	323.99	318.09	322.867	323.99	1	0.981788	1
THPO	CSF3R	activation	55.3563	49.2273	51.472	55.3563	1	0.889282	1
THPO	EPOR	activation	161.908	146.435	156.921	161.908	1	0.904433	1
THPO	GHR	activation	51.2578	44.9717	59.1569	59.1569	0.866473	0.760211	1
THPO	IFNAR1	activation	24.0642	24.0283	27.5872	27.5872	0.872299	0.870994	1
THPO	IFNAR2	activation	41.513	38.8373	32.5265	41.513	1	0.935546	1
THPO	IFNGR1	activation	323.941	308.403	322.088	323.941	1	0.952035	1
THPO	IFNGR2	activation	51.2578	44.9717	57.6683	57.6683	0.888838	0.779833	1
THPO	IFNLR1	activation	242.958	219.143	238.132	242.958	1	0.901977	1
THPO	IL10RA	activation	79.3153	79.2396	75.1967	79.3153	1	0.999046	1
THPO	IL10RB	activation	323.992	319.102	319.298	323.992	1	0.984906	1
THPO	IL11RA	activation	161.906	140.687	154.103	161.906	1	0.868942	1
THPO	IL12RB1	activation	107.816	87.3816	102.159	107.816	1	0.810473	1
THPO	IL12RB2	activation	71.9757	70.4645	54.8005	71.9757	1	0.979004	1
THPO	IL13RA1	activation	161.944	138.469	159.334	161.944	1	0.85504	1
THPO	IL13RA2	activation	52.8755	52.8055	58.354	58.354	0.906116	0.904916	1
THPO	IL15RA	activation	107.993	49.2931	81.3675	107.993	1	0.456447	1
THPO	IL20RA	activation	59.3709	56.7448	60.4369	60.4369	0.982362	0.938909	1
THPO	IL20RB	activation	34.6258	34.5325	43.3294	43.3294	0.79913	0.796976	1
THPO	IL21R	activation	39.325	36.9803	34.9533	39.325	1	0.940377	1
THPO	IL22RA1	activation	323.992	319.065	322.371	323.992	1	0.98479	1
THPO	IL22RA2	activation	71.8863	54.1473	65.6181	71.8863	1	0.753235	1
THPO	IL23R	activation	107.9	85.4274	105.363	107.9	1	0.791729	1
THPO	IL27RA	activation	51.1135	48.3368	52.47	52.47	0.974147	0.921227	1
THPO	IL2RA	activation	42.8609	39.7545	38.0729	42.8609	1	0.927523	1
THPO	IL2RB	activation	323.941	308.403	317.835	323.941	1	0.952035	1
THPO	IL2RG	activation	323.995	308.023	316.774	323.995	1	0.950704	1
THPO	IL3RA	activation	242.958	219.143	238.326	242.958	1	0.901977	1
THPO	IL4R	activation	323.99	318.09	321.971	323.99	1	0.981788	1
THPO	IL5RA	activation	34.9034	28.2095	29.061	34.9034	1	0.808215	1
THPO	IL6R	activation	107.887	79.4928	104.106	107.887	1	0.736817	1
THPO	IL6ST	activation	41.513	38.8373	34.7997	41.513	1	0.935546	1
THPO	IL7R	activation	71.8318	39.4908	44.1257	71.8318	1	0.549768	1
THPO	IL9R	activation	44.0409	41.8609	50.7063	50.7063	0.868549	0.825557	1
THPO	LEPR	activation	41.513	38.8373	33.7494	41.513	1	0.935546	1
THPO	LIFR	activation	41.513	38.8373	38.8302	41.513	1	0.935546	1
THPO	MPL	activation	38.2228	33.4392	34.0048	38.2228	1	0.87485	1
THPO	OSMR	activation	40.4764	38.7551	38.9734	40.4764	1	0.957474	1
THPO	PRLR	activation	71.6331	58.0014	54.8431	71.6331	1	0.809701	1
TIAM1	RAC1	activation	26.6253	25.4159	26.2754	26.6253	1	0.954578	1
TIAM1	RAC2	activation	53.4967	46.8767	40.0724	53.4967	1	0.876255	1
TIAM1	RAC3	activation	729	729	729	729	1	1	1
TICAM1	RIPK1	activation	71.3344	59.3689	58.5223	71.3344	1	0.832262	1
TICAM1	RIPK3	activation	107.853	93.1326	67.8214	107.853	1	0.863518	1
TICAM1	TRAF6	activation	162	96.7834	150.474	162	1	0.597429	1
TICAM2	RIPK1	activation	71.5569	51.9149	59.2137	71.5569	1	0.725506	1
TICAM2	TICAM1	activation	53.9883	27.0551	28.073	53.9883	1	0.50113	1
TICAM2	TRAF6	activation	79.3153	79.2396	81.0778	81.0778	0.978261	0.977329	1
TIRAP	IRAK1	activation	323.99	318.09	323.054	323.99	1	0.981788	1
TIRAP	IRAK4	activation	19.9774	18.4719	18.8177	19.9774	1	0.924639	1
TIRAP	TRAF6	activation	17.6734	17.3081	19.4928	19.4928	0.906663	0.887924	1
TLN1	ITGA2B	activation	31.6161	31.2108	26.3126	31.6161	1	0.987181	1
TLN1	ITGB3	activation	23.4091	20.2588	23.5622	23.5622	0.993501	0.859799	1
TLN2	ITGA2B	activation	485.997	483.384	484.605	485.997	1	0.994623	1
TLN2	ITGB3	activation	43.9227	41.758	55.0802	55.0802	0.797433	0.758131	1
TLR2	RAC1	activation	47.9402	43.8398	38.9484	47.9402	1	0.914469	1
TLR3	TICAM1	activation	31.8614	27.8142	24.6703	31.8614	1	0.872973	1
TLR4	MYD88	activation	16.7629	16.0447	16.2533	16.7629	1	0.957153	1
TLR4	NFKB1	activation	323.947	299.941	237.584	323.947	1	0.925896	1
TLR4	RAC1	activation	107.984	59.5938	96.4055	107.984	1	0.551874	1
TLR4	RELA	activation	323.941	308.403	319.772	323.941	1	0.952035	1
TLR4	TICAM1	activation	323.94	308.21	231.832	323.94	1	0.951441	1
TLR4	TICAM2	activation	28.587	25.4264	20.4406	28.587	1	0.889437	1
TLR4	TIRAP	activation	35.2662	29.6681	35.0574	35.2662	1	0.841262	1
TNC	ITGA1	activation	23.4605	22.673	20.9344	23.4605	1	0.966433	1
TNC	ITGA10	activation	28.7965	23.5279	25.6908	28.7965	1	0.817042	1
TNC	ITGA11	activation	17.8757	16.0016	17.5262	17.8757	1	0.895158	1
TNC	ITGA2	activation	71.734	69.2704	62.6326	71.734	1	0.965657	1
TNC	ITGA2B	activation	47.7618	45.0428	37.5544	47.7618	1	0.943072	1
TNC	ITGA3	activation	121.498	121.151	112.611	121.498	1	0.997149	1
TNC	ITGA4	activation	66.0563	66.0261	71.7459	71.7459	0.920698	0.920277	1
TNC	ITGA5	activation	729	729	729	729	1	1	1
TNC	ITGA6	activation	729	729	729	729	1	1	1
TNC	ITGA7	activation	57.2738	56.6021	55.4545	57.2738	1	0.988272	1
TNC	ITGA8	activation	60.7383	60.4559	60.1194	60.7383	1	0.99535	1
TNC	ITGA9	activation	43.0608	41.0713	37.0226	43.0608	1	0.953799	1
TNC	ITGAV	activation	71.9764	70.777	53.3211	71.9764	1	0.983337	1
TNC	ITGB1	activation	40.4764	38.7551	40.8776	40.8776	0.990185	0.948077	1
TNC	ITGB3	activation	53.9843	46.3235	46.9543	53.9843	1	0.858092	1
TNC	ITGB4	activation	18.9541	15.5964	15.4463	18.9541	1	0.822849	1
TNC	ITGB5	activation	53.2494	51.1565	46.75	53.2494	1	0.960697	1
TNC	ITGB6	activation	60.75	60.75	56.276	60.75	1	1	1
TNC	ITGB7	activation	62.3417	61.1144	52.7096	62.3417	1	0.980313	1
TNC	ITGB8	activation	16.9104	16.2407	15.9395	16.9104	1	0.960395	1
TNC	PTK2	activation	18.1436	16.9167	25.994	25.994	0.697992	0.650796	1
TNF	SMAD6	activation	161.91	140.409	114.776	161.91	1	0.867208	1
TNF	SMAD7	activation	51.1135	48.3368	90.5901	90.5901	0.564228	0.533577	1
TNF	TNFRSF1A	activation	323.924	304.842	321.96	323.924	1	0.941091	1
TNF	TNFRSF1B	activation	161.91	140.409	110.847	161.91	1	0.867208	1
TNFRSF10A	FADD	activation	729	729	729	729	1	1	1
TNFRSF10A	RIPK1	activation	42.7522	32.4904	37.4682	42.7522	1	0.759972	1
TNFRSF10B	CASP8	activation	485.997	483.384	485.656	485.997	1	0.994623	1
TNFRSF10B	FADD	activation	729	729	729	729	1	1	1
TNFRSF10B	RIPK1	activation	323.924	304.842	321.225	323.924	1	0.941091	1
TNFRSF10C	FADD	activation	729	729	729	729	1	1	1
TNFRSF10C	RIPK1	activation	71.9054	54.8696	70.4459	71.9054	1	0.76308	1
TNFRSF10D	FADD	activation	729	729	729	729	1	1	1
TNFRSF10D	RIPK1	activation	35.5168	31.8135	35.2027	35.5168	1	0.895731	1
TNFRSF1A	CASP3	activation	215.921	203.439	213.768	215.921	1	0.942192	1
TNFRSF1A	FADD	activation	729	729	729	729	1	1	1
TNFRSF1A	IKBKB	activation	485.949	462.484	484.923	485.949	1	0.951712	1
TNFRSF1A	NSMAF	activation	215.921	203.439	213.648	215.921	1	0.942192	1
TNFRSF1A	RIPK1	activation	215.921	203.439	208.808	215.921	1	0.942192	1
TNFRSF1A	TAB1	activation	323.941	308.403	319.651	323.941	1	0.952035	1
TNFRSF1A	TRADD	activation	215.921	203.439	210.469	215.921	1	0.942192	1
TNFRSF1A	TRAF2	activation	485.997	483.384	484.615	485.997	1	0.994623	1
TNFRSF1A	TRAF5	activation	485.997	483.384	484.168	485.997	1	0.994623	1
TNFRSF1A	TRAF6	activation	323.924	304.842	321.943	323.924	1	0.941091	1
TNFRSF1B	DAB2IP	activation	52.8803	49.9384	36.344	52.8803	1	0.944366	1
TNFRSF1B	TRAF2	activation	107.892	82.1929	104.568	107.892	1	0.761808	1
TNFSF10	TNFRSF10A	activation	216	139.475	202.343	216	1	0.645717	1
TNFSF10	TNFRSF10B	activation	323.924	304.842	318.98	323.924	1	0.941091	1
TNFSF10	TNFRSF10C	activation	18.1219	17.0305	28.4597	28.4597	0.636755	0.598409	1
TNFSF10	TNFRSF10D	activation	33.7008	32.3419	31.7589	33.7008	1	0.959679	1
TNFSF11	TNFRSF11A	activation	80.6351	66.6941	76.9086	80.6351	1	0.82711	1
TNFSF13B	TNFRSF13C	activation	26.7576	26.7544	27.5378	27.5378	0.97167	0.971554	1
TNFSF14	LTBR	activation	107.858	89.2599	84.7115	107.858	1	0.827571	1
TNN	ITGA1	activation	143.94	126.6	103.093	143.94	1	0.879536	1
TNN	ITGA10	activation	242.959	232.865	239.039	242.959	1	0.958456	1
TNN	ITGA11	activation	143.936	127.238	134.48	143.936	1	0.883992	1
TNN	ITGA2	activation	71.7245	58.255	58.3479	71.7245	1	0.812205	1
TNN	ITGA2B	activation	71.7245	58.255	51.7869	71.7245	1	0.812205	1
TNN	ITGA3	activation	37.3322	32.6123	35.7787	37.3322	1	0.873571	1
TNN	ITGA4	activation	30.1164	26.6263	24.2728	30.1164	1	0.884113	1
TNN	ITGA5	activation	729	729	729	729	1	1	1
TNN	ITGA6	activation	729	729	729	729	1	1	1
TNN	ITGA7	activation	71.7883	58.9339	65.407	71.7883	1	0.82094	1
TNN	ITGA8	activation	47.4276	37.2542	30.9211	47.4276	1	0.785495	1
TNN	ITGA9	activation	47.7724	36.6384	46.0194	47.7724	1	0.766937	1
TNN	ITGAV	activation	107.894	92.9361	79.6712	107.894	1	0.861363	1
TNN	ITGB1	activation	35.2492	27.6052	32.6589	35.2492	1	0.783142	1
TNN	ITGB3	activation	71.7972	58.1802	69.9961	71.7972	1	0.810341	1
TNN	ITGB4	activation	47.3877	37.3058	36.7075	47.3877	1	0.787247	1
TNN	ITGB5	activation	47.4276	37.2542	32.8959	47.4276	1	0.785495	1
TNN	ITGB6	activation	323.99	318.09	322.334	323.99	1	0.981788	1
TNN	ITGB7	activation	215.939	193.614	206.709	215.939	1	0.896612	1
TNN	ITGB8	activation	71.8718	56.2239	68.5458	71.8718	1	0.78228	1
TNN	PTK2	activation	38.3455	35.2623	29.8348	38.3455	1	0.919595	1
TNR	ITGA1	activation	15.4485	14.4697	21.1634	21.1634	0.729965	0.683714	1
TNR	ITGA10	activation	24.9924	23.5802	36.1078	36.1078	0.692162	0.653049	1
TNR	ITGA11	activation	161.906	140.687	157.002	161.906	1	0.868942	1
TNR	ITGA2	activation	17.9424	17.0676	18.2618	18.2618	0.982507	0.934604	1
TNR	ITGA2B	activation	17.9424	17.0676	17.0528	17.9424	1	0.951244	1
TNR	ITGA3	activation	25.1942	25.1942	24.2498	25.1942	1	1	1
TNR	ITGA4	activation	17.9424	17.0676	19.1625	19.1625	0.93633	0.890679	1
TNR	ITGA5	activation	242.958	219.143	238.189	242.958	1	0.901977	1
TNR	ITGA6	activation	729	729	729	729	1	1	1
TNR	ITGA7	activation	47.004	46.9974	49.9608	49.9608	0.940819	0.940686	1
TNR	ITGA8	activation	24	14.9393	22.1956	24	1	0.622469	1
TNR	ITGA9	activation	17.9424	17.0676	19.1609	19.1609	0.936407	0.890752	1
TNR	ITGAV	activation	102.243	102.125	62.2429	102.243	1	0.998847	1
TNR	ITGB1	activation	24	14.9393	16.0052	24	1	0.622469	1
TNR	ITGB3	activation	15.5367	14.5217	14.6712	15.5367	1	0.934673	1
TNR	ITGB4	activation	35.2662	29.6681	34.36	35.2662	1	0.841262	1
TNR	ITGB5	activation	23.6878	21.756	22.4932	23.6878	1	0.918446	1
TNR	ITGB6	activation	26.6904	26.6801	26.2982	26.6904	1	0.999614	1
TNR	ITGB7	activation	62.3417	61.1144	54.3276	62.3417	1	0.980313	1
TNR	ITGB8	activation	21.6875	20.4609	28.2845	28.2845	0.766762	0.723396	1
TNR	PTK2	activation	21.0347	19.3976	30.2942	30.2942	0.694349	0.640309	1
TNXB	ITGA1	activation	47.8034	32.4463	42.8535	47.8034	1	0.678745	1
TNXB	ITGA10	activation	43.3029	40.7872	39.9983	43.3029	1	0.941905	1
TNXB	ITGA11	activation	32.6732	32.4137	31.5552	32.6732	1	0.992058	1
TNXB	ITGA2	activation	28.6577	27.2923	19.4847	28.6577	1	0.952354	1
TNXB	ITGA2B	activation	72	32.5092	46.5196	72	1	0.451516	1
TNXB	ITGA3	activation	128.341	128.341	115.848	128.341	1	1	1
TNXB	ITGA4	activation	53.7703	46.4575	49.7408	53.7703	1	0.864001	1
TNXB	ITGA5	activation	485.997	483.384	485.65	485.997	1	0.994623	1
TNXB	ITGA6	activation	729	729	729	729	1	1	1
TNXB	ITGA7	activation	74.2314	74.0962	69.4687	74.2314	1	0.998179	1
TNXB	ITGA8	activation	35.4741	30.341	33.6888	35.4741	1	0.8553	1
TNXB	ITGA9	activation	19.9964	18.7794	19.6027	19.9964	1	0.939139	1
TNXB	ITGAV	activation	31.801	28.5073	22.5115	31.801	1	0.896428	1
TNXB	ITGB1	activation	23.5069	20.1066	23.032	23.5069	1	0.855351	1
TNXB	ITGB3	activation	53.9744	45.4885	47.0281	53.9744	1	0.842779	1
TNXB	ITGB4	activation	39.3082	32.6908	23.1522	39.3082	1	0.831655	1
TNXB	ITGB5	activation	16.4261	15.0267	15.9877	16.4261	1	0.914806	1
TNXB	ITGB6	activation	215.961	200.572	200.466	215.961	1	0.928745	1
TNXB	ITGB7	activation	107.841	93.1208	70.3092	107.841	1	0.863502	1
TNXB	ITGB8	activation	16.9047	16.2135	18.3249	18.3249	0.922497	0.88478	1
TNXB	PTK2	activation	72	71.9343	63.9986	72	1	0.999088	1
TP53	ADGRB1	activation	729	729	729	729	1	1	1
TP53	APAF1	activation	323.992	319.065	321.996	323.992	1	0.98479	1
TP53	BAK1	activation	323.995	308.023	321.764	323.995	1	0.950704	1
TP53	BAX	activation	215.961	200.57	213.616	215.961	1	0.928734	1
TP53	BBC3	activation	215.961	200.57	211.932	215.961	1	0.928734	1
TP53	BID	activation	729	729	729	729	1	1	1
TP53	CCNG1	activation	485.997	483.384	485.725	485.997	1	0.994623	1
TP53	CCNG2	activation	215.961	200.57	215.71	215.961	1	0.928734	1
TP53	CD82	activation	215.961	200.57	211.748	215.961	1	0.928734	1
TP53	CDKN1A	activation	323.992	319.065	322.116	323.992	1	0.98479	1
TP53	DDB2	activation	485.997	483.384	485.142	485.997	1	0.994623	1
TP53	EI24	activation	729	729	729	729	1	1	1
TP53	FAS	activation	215.961	200.57	211.592	215.961	1	0.928734	1
TP53	GADD45A	activation	323.995	308.023	320.919	323.995	1	0.950704	1
TP53	GADD45B	activation	323.995	308.023	320.041	323.995	1	0.950704	1
TP53	GADD45G	activation	215.961	200.57	212.707	215.961	1	0.928734	1
TP53	GTSE1	activation	485.997	483.384	485.085	485.997	1	0.994623	1
TP53	IGFBP3	activation	323.992	319.065	323.424	323.992	1	0.98479	1
TP53	MDM2	activation	323.99	318.09	319.817	323.99	1	0.981788	1
TP53	PERP	activation	485.997	483.384	485.802	485.997	1	0.994623	1
TP53	PIDD1	activation	729	729	729	729	1	1	1
TP53	PMAIP1	activation	729	729	729	729	1	1	1
TP53	PPM1D	activation	215.961	200.57	208.95	215.961	1	0.928734	1
TP53	PTEN	activation	215.961	200.57	214.194	215.961	1	0.928734	1
TP53	RCHY1	activation	729	729	729	729	1	1	1
TP53	RFWD2	activation	323.99	318.09	320.419	323.99	1	0.981788	1
TP53	RPRM	activation	323.992	319.065	322.238	323.992	1	0.98479	1
TP53	RRM2	activation	485.997	483.384	484.633	485.997	1	0.994623	1
TP53	RRM2B	activation	215.961	200.57	214.828	215.961	1	0.928734	1
TP53	SAT1	activation	215.961	200.57	209.389	215.961	1	0.928734	1
TP53	SAT2	activation	215.961	200.57	213.19	215.961	1	0.928734	1
TP53	SERPINB5	activation	323.99	318.09	318.314	323.99	1	0.981788	1
TP53	SERPINE1	activation	485.997	483.384	485.127	485.997	1	0.994623	1
TP53	SESN1	activation	215.961	200.57	213.584	215.961	1	0.928734	1
TP53	SESN2	activation	729	729	729	729	1	1	1
TP53	SESN3	activation	485.997	483.384	484.444	485.997	1	0.994623	1
TP53	SFN	activation	485.998	483.69	484.947	485.998	1	0.995252	1
TP53	SHISA5	activation	485.997	483.384	484.279	485.997	1	0.994623	1
TP53	SIAH1	activation	215.961	200.57	210.411	215.961	1	0.928734	1
TP53	STEAP3	activation	323.995	308.023	322.146	323.995	1	0.950704	1
TP53	THBS1	activation	215.961	200.57	212.191	215.961	1	0.928734	1
TP53	TNFRSF10A	activation	323.995	308.023	322.777	323.995	1	0.950704	1
TP53	TNFRSF10B	activation	485.997	483.384	479.23	485.997	1	0.994623	1
TP53	TNFRSF10C	activation	215.961	200.57	214.474	215.961	1	0.928734	1
TP53	TNFRSF10D	activation	485.997	483.384	484.738	485.997	1	0.994623	1
TP53	TP53AIP1	activation	485.998	483.69	484.957	485.998	1	0.995252	1
TP53	TP53I3	activation	485.997	483.384	485.287	485.997	1	0.994623	1
TP53	TP73	activation	323.992	319.065	319.319	323.992	1	0.98479	1
TP53	TSC2	activation	323.992	319.065	321.807	323.992	1	0.98479	1
TP53	ZMAT3	activation	215.961	200.57	210.39	215.961	1	0.928734	1
TP53AIP1	CYCS	activation	25.2091	24.7049	25.1658	25.2091	1	0.979999	1
TP53BP2	WWTR1	activation	36	18.1427	18.7744	36	1	0.503964	1
TP53BP2	YAP1	activation	121.5	121.278	93.3694	121.5	1	0.99817	1
TP53I3	CYCS	activation	182.183	174.014	152.295	182.183	1	0.955162	1
TP73	BBC3	activation	215.961	200.57	213.375	215.961	1	0.928734	1
TRADD	CASP10	activation	25.862	14.6754	23.9656	25.862	1	0.567451	1
TRADD	CASP8	activation	64.3141	63.1711	54.8028	64.3141	1	0.982227	1
TRADD	FADD	activation	729	729	729	729	1	1	1
TRADD	MAP3K7	activation	80.9983	77.4779	57.4662	80.9983	1	0.956537	1
TRADD	TAB1	activation	31.9803	18.5212	43.8012	43.8012	0.730124	0.422846	1
TRADD	TAB2	activation	121.453	113.776	106.857	121.453	1	0.936793	1
TRADD	TAB3	activation	40.3912	25.9538	31.5664	40.3912	1	0.642561	1
TRADD	TRAF2	activation	42.5985	36.5848	39.66	42.5985	1	0.858828	1
TRAF2	BIRC2	activation	64.0168	62.2072	58.0861	64.0168	1	0.971733	1
TRAF2	BIRC3	activation	64.0168	62.2072	59.9277	64.0168	1	0.971733	1
TRAF2	BTK	activation	729	729	729	729	1	1	1
TRAF2	DAB2IP	activation	161.928	143.605	158.565	161.928	1	0.886841	1
TRAF2	MAP3K1	activation	729	729	729	729	1	1	1
TRAF2	MAP3K14	activation	242.959	232.865	238.219	242.959	1	0.958456	1
TRAF2	MAP3K5	activation	485.997	483.384	485.217	485.997	1	0.994623	1
TRAF2	MAP3K7	activation	107.826	96.253	103.577	107.826	1	0.892666	1
TRAF2	MAP4K2	activation	323.995	308.023	319.591	323.995	1	0.950704	1
TRAF2	PIK3CA	activation	64.0168	62.2072	53.3927	64.0168	1	0.971733	1
TRAF2	PIK3CB	activation	485.997	483.384	485.105	485.997	1	0.994623	1
TRAF2	PIK3CD	activation	71.8385	57.8174	68.1518	71.8385	1	0.804825	1
TRAF2	PIK3R1	activation	42.5985	36.5848	36.5255	42.5985	1	0.858828	1
TRAF2	PIK3R2	activation	215.986	198.055	211.382	215.986	1	0.916984	1
TRAF2	PIK3R3	activation	64.0168	62.2072	55.2567	64.0168	1	0.971733	1
TRAF2	SPHK1	activation	485.997	483.384	484.67	485.997	1	0.994623	1
TRAF2	SPHK2	activation	215.984	196.398	212.58	215.984	1	0.909316	1
TRAF2	TAB1	activation	71.8385	57.8174	66.3183	71.8385	1	0.804825	1
TRAF2	TAB2	activation	42.5985	36.5848	36.2429	42.5985	1	0.858828	1
TRAF2	TAB3	activation	55.2685	49.9821	50.4142	55.2685	1	0.904352	1
TRAF3	BTK	activation	729	729	729	729	1	1	1
TRAF3	MAP3K14	activation	485.998	483.69	485.07	485.998	1	0.995252	1
TRAF3IP2	NFKB1	activation	729	729	729	729	1	1	1
TRAF3IP2	RELA	activation	729	729	729	729	1	1	1
TRAF5	BIRC2	activation	18.3765	17.3247	17.444	18.3765	1	0.942759	1
TRAF5	BIRC3	activation	57.3768	57.1788	41.3791	57.3768	1	0.996549	1
TRAF5	MAP3K14	activation	40.6291	40.6291	85.8058	85.8058	0.473501	0.473501	1
TRAF5	MAP3K7	activation	15.5067	14.7088	14.9184	15.5067	1	0.948545	1
TRAF5	TAB1	activation	31.1653	23.086	33.3383	33.3383	0.934822	0.692478	1
TRAF5	TAB2	activation	57.3696	56.3584	46.2114	57.3696	1	0.982374	1
TRAF5	TAB3	activation	15.6569	14.9074	13.6725	15.6569	1	0.952126	1
TRAF6	MAP3K14	activation	40.6291	40.6291	36.22	40.6291	1	1	1
TRAF6	MAP3K7	activation	43.9068	42.7219	49.7197	49.7197	0.883088	0.859255	1
TRAF6	TAB1	activation	21.6414	20.0837	21.2482	21.6414	1	0.92802	1
TRAF6	TAB2	activation	25.2193	23.9355	25.0768	25.2193	1	0.949095	1
TRAF6	TAB3	activation	80.8515	61.6158	81.3507	81.3507	0.993863	0.75741	1
TRHR	GNA11	activation	323.99	318.09	322.841	323.99	1	0.981788	1
TRHR	GNA14	activation	95.9209	74.2822	92.8328	95.9209	1	0.774411	1
TRHR	GNA15	activation	323.992	319.102	321.396	323.992	1	0.984906	1
TRHR	GNAQ	activation	143.945	116.728	140.231	143.945	1	0.810921	1
TRIM25	DDX58	activation	72	18.7127	51.0763	72	1	0.259899	1
TSHR	GNAS	activation	107.858	86.7856	104.257	107.858	1	0.804625	1
TSLP	CNTFR	activation	485.949	462.484	485.188	485.949	1	0.951712	1
TSLP	CRLF2	activation	485.949	462.484	485.658	485.949	1	0.951712	1
TSLP	CSF2RA	activation	32.6218	32.6156	35.2816	35.2816	0.924611	0.924436	1
TSLP	CSF2RB	activation	729	729	729	729	1	1	1
TSLP	CSF3R	activation	161.938	136.004	156.959	161.938	1	0.839851	1
TSLP	EPOR	activation	485.949	462.484	412.408	485.949	1	0.951712	1
TSLP	GHR	activation	323.941	308.403	323.566	323.941	1	0.952035	1
TSLP	IFNAR1	activation	17.9424	17.0676	20.0807	20.0807	0.893513	0.849949	1
TSLP	IFNAR2	activation	16.7076	16.0221	14.8846	16.7076	1	0.958971	1
TSLP	IFNGR1	activation	323.94	307.993	257.239	323.94	1	0.950771	1
TSLP	IFNGR2	activation	323.941	308.403	321.917	323.941	1	0.952035	1
TSLP	IFNLR1	activation	485.997	483.384	484.09	485.997	1	0.994623	1
TSLP	IL10RA	activation	76.8867	76.8867	75.4856	76.8867	1	1	1
TSLP	IL10RB	activation	161.935	145.147	153.545	161.935	1	0.896329	1
TSLP	IL11RA	activation	76.8867	76.8867	105.498	105.498	0.728798	0.728798	1
TSLP	IL12RB1	activation	47.9475	45.1758	31.8388	47.9475	1	0.942192	1
TSLP	IL12RB2	activation	66.0563	66.0261	59.1936	66.0563	1	0.999543	1
TSLP	IL13RA1	activation	161.944	138.469	156.946	161.944	1	0.85504	1
TSLP	IL13RA2	activation	323.995	308.023	320.103	323.995	1	0.950704	1
TSLP	IL15RA	activation	323.995	308.023	321.859	323.995	1	0.950704	1
TSLP	IL20RA	activation	71.8863	54.1473	65.7739	71.8863	1	0.753235	1
TSLP	IL20RB	activation	32.6218	32.6156	38.5959	38.5959	0.845214	0.845053	1
TSLP	IL21R	activation	71.8863	54.1473	63.8184	71.8863	1	0.753235	1
TSLP	IL22RA1	activation	323.992	319.102	321.824	323.992	1	0.984906	1
TSLP	IL22RA2	activation	71.8863	54.1473	64.5259	71.8863	1	0.753235	1
TSLP	IL23R	activation	51.1352	50.0021	53.1897	53.1897	0.961373	0.940071	1
TSLP	IL27RA	activation	47.9461	44.6862	43.9503	47.9461	1	0.93201	1
TSLP	IL2RA	activation	17.9424	17.0676	21.2415	21.2415	0.844685	0.803502	1
TSLP	IL2RB	activation	485.949	462.484	370.461	485.949	1	0.951712	1
TSLP	IL2RG	activation	323.995	308.023	322.155	323.995	1	0.950704	1
TSLP	IL3RA	activation	485.997	483.384	485.301	485.997	1	0.994623	1
TSLP	IL4R	activation	323.941	308.403	319.366	323.941	1	0.952035	1
TSLP	IL5RA	activation	53.3912	43.5846	49.4086	53.3912	1	0.816326	1
TSLP	IL6R	activation	161.944	138.469	158.188	161.944	1	0.85504	1
TSLP	IL6ST	activation	16.7076	16.0221	14.913	16.7076	1	0.958971	1
TSLP	IL7R	activation	51.1135	48.3368	45.5246	51.1135	1	0.945675	1
TSLP	IL9R	activation	215.933	199.348	165.196	215.933	1	0.923195	1
TSLP	LEPR	activation	16.7076	16.0221	15.838	16.7076	1	0.958971	1
TSLP	LIFR	activation	16.7076	16.0221	15.7875	16.7076	1	0.958971	1
TSLP	MPL	activation	21.6771	20.6186	25.0085	25.0085	0.86679	0.824465	1
TSLP	OSMR	activation	143.914	127.865	114.445	143.914	1	0.888482	1
TSLP	PRLR	activation	71.8899	56.2804	46.7732	71.8899	1	0.78287	1
TTK	MAD1L1	activation	215.962	201.005	208.631	215.962	1	0.930739	1
TYK2	PIK3CA	activation	95.9014	75.4094	83.7683	95.9014	1	0.786322	1
TYK2	PIK3CB	activation	485.932	476.294	468.013	485.932	1	0.980166	1
TYK2	PIK3CD	activation	143.938	120.367	95.8075	143.938	1	0.83624	1
TYK2	PIK3R1	activation	95.9498	74.9157	62.4495	95.9498	1	0.78078	1
TYK2	PIK3R2	activation	63.9197	47.5272	60.7784	63.9197	1	0.743545	1
TYK2	PIK3R3	activation	143.942	129.84	138.398	143.942	1	0.90203	1
TYK2	PTPN11	activation	215.922	202.083	199.624	215.922	1	0.935905	1
TYK2	STAT1	activation	143.946	128.581	125.07	143.946	1	0.893257	1
TYK2	STAT2	activation	143.935	120.407	117.354	143.935	1	0.836539	1
TYK2	STAT3	activation	63.9197	47.5272	58.3299	63.9197	1	0.743545	1
TYK2	STAT4	activation	143.923	124.947	131.608	143.923	1	0.868152	1
TYK2	STAT5A	activation	215.933	199.348	152.228	215.933	1	0.923195	1
TYK2	STAT5B	activation	143.942	129.84	140.869	143.942	1	0.90203	1
TYK2	STAT6	activation	485.949	462.484	485.097	485.949	1	0.951712	1
USP21	RIPK1	activation	215.939	193.614	206.648	215.939	1	0.896612	1
USP7	FOXO1	activation	20.109	18.2711	17.8418	20.109	1	0.908603	1
USP7	FOXO3	activation	35.1482	33.2726	29.578	35.1482	1	0.946637	1
USP7	FOXO4	activation	485.998	483.69	485.157	485.998	1	0.995252	1
USP7	FOXO6	activation	35.6386	28.7616	26.9684	35.6386	1	0.807036	1
VASP	ACTB	activation	161.928	143.605	156.757	161.928	1	0.886841	1
VASP	ACTG1	activation	161.928	143.605	161.248	161.928	1	0.886841	1
VAV1	RAC1	activation	71.7991	51.4136	67.7259	71.7991	1	0.716077	1
VAV1	RAC2	activation	485.997	483.384	484.07	485.997	1	0.994623	1
VAV1	RAC3	activation	729	729	729	729	1	1	1
VAV2	RAC1	activation	49.0168	49.0168	81.5088	81.5088	0.601368	0.601368	1
VAV2	RAC2	activation	485.949	462.484	485.384	485.949	1	0.951712	1
VAV2	RAC3	activation	729	729	729	729	1	1	1
VAV3	RAC1	activation	44.0045	41.6875	53.0798	53.0798	0.829024	0.785374	1
VAV3	RAC2	activation	47.9461	44.6862	49.1467	49.1467	0.975571	0.909242	1
VAV3	RAC3	activation	729	729	729	729	1	1	1
VEGFA	CSF1R	activation	729	729	729	729	1	1	1
VEGFA	EGFR	activation	729	729	729	729	1	1	1
VEGFA	EPHA2	activation	729	729	729	729	1	1	1
VEGFA	ERBB2	activation	729	729	729	729	1	1	1
VEGFA	ERBB3	activation	729	729	729	729	1	1	1
VEGFA	ERBB4	activation	729	729	729	729	1	1	1
VEGFA	FGFR1	activation	729	729	729	729	1	1	1
VEGFA	FGFR2	activation	729	729	729	729	1	1	1
VEGFA	FGFR3	activation	729	729	729	729	1	1	1
VEGFA	FGFR4	activation	729	729	729	729	1	1	1
VEGFA	FLT1	activation	729	729	729	729	1	1	1
VEGFA	FLT3	activation	729	729	729	729	1	1	1
VEGFA	FLT4	activation	729	729	729	729	1	1	1
VEGFA	IGF1R	activation	729	729	729	729	1	1	1
VEGFA	INSR	activation	729	729	729	729	1	1	1
VEGFA	KDR	activation	729	729	729	729	1	1	1
VEGFA	KIT	activation	729	729	729	729	1	1	1
VEGFA	MET	activation	729	729	729	729	1	1	1
VEGFA	NGFR	activation	729	729	729	729	1	1	1
VEGFA	NTRK1	activation	729	729	729	729	1	1	1
VEGFA	NTRK2	activation	729	729	729	729	1	1	1
VEGFA	PDGFRA	activation	729	729	729	729	1	1	1
VEGFA	PDGFRB	activation	729	729	729	729	1	1	1
VEGFA	TEK	activation	729	729	729	729	1	1	1
VEGFB	CSF1R	activation	485.949	462.484	484.496	485.949	1	0.951712	1
VEGFB	EGFR	activation	729	729	729	729	1	1	1
VEGFB	EPHA2	activation	485.997	483.384	484.472	485.997	1	0.994623	1
VEGFB	ERBB2	activation	323.941	308.403	320.272	323.941	1	0.952035	1
VEGFB	ERBB3	activation	323.941	308.403	319.777	323.941	1	0.952035	1
VEGFB	ERBB4	activation	323.941	308.403	321.41	323.941	1	0.952035	1
VEGFB	FGFR1	activation	323.941	308.403	320.222	323.941	1	0.952035	1
VEGFB	FGFR2	activation	323.941	308.403	313.441	323.941	1	0.952035	1
VEGFB	FGFR3	activation	323.941	308.403	322.736	323.941	1	0.952035	1
VEGFB	FGFR4	activation	323.941	308.403	317.89	323.941	1	0.952035	1
VEGFB	FLT1	activation	323.941	308.403	319.781	323.941	1	0.952035	1
VEGFB	FLT3	activation	323.941	308.403	322.076	323.941	1	0.952035	1
VEGFB	FLT4	activation	323.941	308.403	318.635	323.941	1	0.952035	1
VEGFB	IGF1R	activation	485.997	483.384	485.031	485.997	1	0.994623	1
VEGFB	INSR	activation	323.941	308.403	320.409	323.941	1	0.952035	1
VEGFB	KDR	activation	729	729	729	729	1	1	1
VEGFB	KIT	activation	485.949	462.484	485.051	485.949	1	0.951712	1
VEGFB	MET	activation	485.949	462.484	484.967	485.949	1	0.951712	1
VEGFB	NGFR	activation	729	729	729	729	1	1	1
VEGFB	NTRK1	activation	485.949	462.484	484.303	485.949	1	0.951712	1
VEGFB	NTRK2	activation	323.941	308.403	322.192	323.941	1	0.952035	1
VEGFB	PDGFRA	activation	485.997	483.384	484.81	485.997	1	0.994623	1
VEGFB	PDGFRB	activation	729	729	729	729	1	1	1
VEGFB	TEK	activation	323.941	308.403	319.867	323.941	1	0.952035	1
VEGFC	CSF1R	activation	729	729	729	729	1	1	1
VEGFC	EGFR	activation	729	729	729	729	1	1	1
VEGFC	EPHA2	activation	485.997	483.384	485.212	485.997	1	0.994623	1
VEGFC	ERBB2	activation	485.997	483.384	484.781	485.997	1	0.994623	1
VEGFC	ERBB3	activation	485.997	483.384	484.924	485.997	1	0.994623	1
VEGFC	ERBB4	activation	485.997	483.384	484.959	485.997	1	0.994623	1
VEGFC	FGFR1	activation	485.997	483.384	485.76	485.997	1	0.994623	1
VEGFC	FGFR2	activation	485.997	483.384	485.124	485.997	1	0.994623	1
VEGFC	FGFR3	activation	485.997	483.384	483.931	485.997	1	0.994623	1
VEGFC	FGFR4	activation	485.997	483.384	484.976	485.997	1	0.994623	1
VEGFC	FLT1	activation	485.997	483.384	484.329	485.997	1	0.994623	1
VEGFC	FLT3	activation	485.997	483.384	484.275	485.997	1	0.994623	1
VEGFC	FLT4	activation	485.997	483.384	484.972	485.997	1	0.994623	1
VEGFC	IGF1R	activation	485.997	483.384	485.72	485.997	1	0.994623	1
VEGFC	INSR	activation	485.997	483.384	483.936	485.997	1	0.994623	1
VEGFC	KDR	activation	729	729	729	729	1	1	1
VEGFC	KIT	activation	729	729	729	729	1	1	1
VEGFC	MET	activation	729	729	729	729	1	1	1
VEGFC	NGFR	activation	729	729	729	729	1	1	1
VEGFC	NTRK1	activation	729	729	729	729	1	1	1
VEGFC	NTRK2	activation	485.997	483.384	484.761	485.997	1	0.994623	1
VEGFC	PDGFRA	activation	485.997	483.384	485.436	485.997	1	0.994623	1
VEGFC	PDGFRB	activation	729	729	729	729	1	1	1
VEGFC	TEK	activation	485.997	483.384	483.764	485.997	1	0.994623	1
VEGFD	CSF1R	activation	729	729	729	729	1	1	1
VEGFD	EGFR	activation	729	729	729	729	1	1	1
VEGFD	EPHA2	activation	729	729	729	729	1	1	1
VEGFD	ERBB2	activation	729	729	729	729	1	1	1
VEGFD	ERBB3	activation	729	729	729	729	1	1	1
VEGFD	ERBB4	activation	729	729	729	729	1	1	1
VEGFD	FGFR1	activation	729	729	729	729	1	1	1
VEGFD	FGFR2	activation	729	729	729	729	1	1	1
VEGFD	FGFR3	activation	729	729	729	729	1	1	1
VEGFD	FGFR4	activation	729	729	729	729	1	1	1
VEGFD	FLT1	activation	729	729	729	729	1	1	1
VEGFD	FLT3	activation	729	729	729	729	1	1	1
VEGFD	FLT4	activation	729	729	729	729	1	1	1
VEGFD	IGF1R	activation	729	729	729	729	1	1	1
VEGFD	INSR	activation	729	729	729	729	1	1	1
VEGFD	KDR	activation	729	729	729	729	1	1	1
VEGFD	KIT	activation	729	729	729	729	1	1	1
VEGFD	MET	activation	729	729	729	729	1	1	1
VEGFD	NGFR	activation	729	729	729	729	1	1	1
VEGFD	NTRK1	activation	729	729	729	729	1	1	1
VEGFD	NTRK2	activation	729	729	729	729	1	1	1
VEGFD	PDGFRA	activation	729	729	729	729	1	1	1
VEGFD	PDGFRB	activation	729	729	729	729	1	1	1
VEGFD	TEK	activation	729	729	729	729	1	1	1
VIPR2	GNAS	activation	63.9197	47.5272	59.167	63.9197	1	0.743545	1
VTN	ITGA1	activation	64.3215	64.1344	58.344	64.3215	1	0.997091	1
VTN	ITGA10	activation	143.938	127.302	140.989	143.938	1	0.884423	1
VTN	ITGA11	activation	34.9304	29.3948	43.8888	43.8888	0.795884	0.669756	1
VTN	ITGA2	activation	96.4823	96.4823	90.6327	96.4823	1	1	1
VTN	ITGA2B	activation	57.3768	57.1788	38.0141	57.3768	1	0.996549	1
VTN	ITGA3	activation	29.0896	28.4368	28.6221	29.0896	1	0.977561	1
VTN	ITGA4	activation	54.2536	53.8246	53.9252	54.2536	1	0.992093	1
VTN	ITGA5	activation	242.958	219.143	240.569	242.958	1	0.901977	1
VTN	ITGA6	activation	729	729	729	729	1	1	1
VTN	ITGA7	activation	107.858	86.7856	99.4722	107.858	1	0.804625	1
VTN	ITGA8	activation	108	31.0845	87.9131	108	1	0.28782	1
VTN	ITGA9	activation	29.4863	17.5982	39.8271	39.8271	0.740358	0.441865	1
VTN	ITGAV	activation	64.6561	62.6578	59.9924	64.6561	1	0.969093	1
VTN	ITGB1	activation	71.9999	19.561	61.4575	71.9999	1	0.271681	1
VTN	ITGB3	activation	29.3157	25.8648	26.2355	29.3157	1	0.882284	1
VTN	ITGB4	activation	28.9774	20.3467	24.8507	28.9774	1	0.702158	1
VTN	ITGB5	activation	70.1551	70.0287	68.4797	70.1551	1	0.998198	1
VTN	ITGB6	activation	32.6218	32.6156	30.2088	32.6218	1	0.99981	1
VTN	ITGB7	activation	71.9694	69.6649	69.1265	71.9694	1	0.96798	1
VTN	ITGB8	activation	19.395	17.9776	17.1236	19.395	1	0.92692	1
VTN	PTK2	activation	15.8211	14.799	15.4244	15.8211	1	0.935399	1
VWF	ITGA1	activation	26.6904	26.6801	25.2096	26.6904	1	0.999614	1
VWF	ITGA10	activation	31.1418	29.4929	32.9579	32.9579	0.944895	0.894865	1
VWF	ITGA11	activation	161.906	140.687	160.166	161.906	1	0.868942	1
VWF	ITGA2	activation	16.7076	16.0221	14.875	16.7076	1	0.958971	1
VWF	ITGA2B	activation	25.1942	25.1942	24.5759	25.1942	1	1	1
VWF	ITGA3	activation	30.1904	30.0129	27.6498	30.1904	1	0.994122	1
VWF	ITGA4	activation	16.7076	16.0221	14.8535	16.7076	1	0.958971	1
VWF	ITGA5	activation	242.958	219.143	239.866	242.958	1	0.901977	1
VWF	ITGA6	activation	729	729	729	729	1	1	1
VWF	ITGA7	activation	47.004	46.9974	49.6227	49.6227	0.947229	0.947095	1
VWF	ITGA8	activation	16.7076	16.0221	15.2844	16.7076	1	0.958971	1
VWF	ITGA9	activation	16.7076	16.0221	15.6631	16.7076	1	0.958971	1
VWF	ITGAV	activation	107.926	94.2474	97.6391	107.926	1	0.873259	1
VWF	ITGB1	activation	20.156	19.4374	22.2879	22.2879	0.904347	0.872108	1
VWF	ITGB3	activation	15.7499	15.0974	14.6873	15.7499	1	0.958573	1
VWF	ITGB4	activation	107.87	86.9579	101.084	107.87	1	0.806138	1
VWF	ITGB5	activation	15.7499	15.0974	14.709	15.7499	1	0.958573	1
VWF	ITGB6	activation	40.3075	39.3913	33.8297	40.3075	1	0.977269	1
VWF	ITGB7	activation	31.987	31.2371	30.2518	31.987	1	0.976556	1
VWF	ITGB8	activation	51.1352	50.0021	47.8968	51.1352	1	0.977842	1
VWF	PTK2	activation	37.5974	37.3477	48.2751	48.2751	0.778816	0.773643	1
WNT1	FZD1	activation	52.7683	48.2969	51.9436	52.7683	1	0.915262	1
WNT1	FZD10	activation	485.997	483.384	484.168	485.997	1	0.994623	1
WNT1	FZD2	activation	107.858	86.6784	105.994	107.858	1	0.803631	1
WNT1	FZD3	activation	32.8138	30.8061	57.9498	57.9498	0.566244	0.5316	1
WNT1	FZD4	activation	323.924	304.842	321.891	323.924	1	0.941091	1
WNT1	FZD5	activation	729	729	729	729	1	1	1
WNT1	FZD6	activation	323.924	304.842	319.224	323.924	1	0.941091	1
WNT1	FZD7	activation	32.8138	30.8061	34.6065	34.6065	0.948197	0.890183	1
WNT1	FZD8	activation	485.949	462.484	484.742	485.949	1	0.951712	1
WNT1	FZD9	activation	107.947	75.1647	104.665	107.947	1	0.696311	1
WNT1	LRP5	activation	161.906	140.687	151.87	161.906	1	0.868942	1
WNT1	LRP6	activation	32.8138	30.8061	53.3127	53.3127	0.615496	0.577838	1
WNT10A	FZD1	activation	39.1966	37.1003	35.292	39.1966	1	0.946519	1
WNT10A	FZD10	activation	485.997	483.384	484.39	485.997	1	0.994623	1
WNT10A	FZD2	activation	71.7707	51.2481	65.7341	71.7707	1	0.714053	1
WNT10A	FZD3	activation	15.3713	14.5033	17.3545	17.3545	0.885724	0.835706	1
WNT10A	FZD4	activation	40.4725	23.6057	36.5913	40.4725	1	0.583252	1
WNT10A	FZD5	activation	242.958	219.143	238.158	242.958	1	0.901977	1
WNT10A	FZD6	activation	121.5	121.278	95.8456	121.5	1	0.99817	1
WNT10A	FZD7	activation	15.3713	14.5033	16.9398	16.9398	0.907407	0.856165	1
WNT10A	FZD8	activation	323.941	308.403	322.127	323.941	1	0.952035	1
WNT10A	FZD9	activation	143.912	127.888	118.3	143.912	1	0.888654	1
WNT10A	LRP5	activation	215.986	198.055	214.436	215.986	1	0.916984	1
WNT10A	LRP6	activation	15.8211	14.799	15.7825	15.8211	1	0.935399	1
WNT10B	FZD1	activation	485.949	462.484	485.525	485.949	1	0.951712	1
WNT10B	FZD10	activation	729	729	729	729	1	1	1
WNT10B	FZD2	activation	485.949	462.484	483.41	485.949	1	0.951712	1
WNT10B	FZD3	activation	729	729	729	729	1	1	1
WNT10B	FZD4	activation	485.949	462.484	485.209	485.949	1	0.951712	1
WNT10B	FZD5	activation	729	729	729	729	1	1	1
WNT10B	FZD6	activation	485.949	462.484	485.024	485.949	1	0.951712	1
WNT10B	FZD7	activation	485.949	462.484	485.768	485.949	1	0.951712	1
WNT10B	FZD8	activation	485.949	462.484	484.501	485.949	1	0.951712	1
WNT10B	FZD9	activation	729	729	729	729	1	1	1
WNT10B	LRP5	activation	485.949	462.484	484.426	485.949	1	0.951712	1
WNT10B	LRP6	activation	729	729	729	729	1	1	1
WNT11	FZD1	activation	107.902	89.5805	102.323	107.902	1	0.830202	1
WNT11	FZD10	activation	485.997	483.384	485.529	485.997	1	0.994623	1
WNT11	FZD2	activation	107.902	89.5805	100.161	107.902	1	0.830202	1
WNT11	FZD3	activation	71.8921	50.8778	65.6258	71.8921	1	0.707697	1
WNT11	FZD4	activation	485.949	462.484	484.815	485.949	1	0.951712	1
WNT11	FZD5	activation	729	729	729	729	1	1	1
WNT11	FZD6	activation	323.924	304.842	320.277	323.924	1	0.941091	1
WNT11	FZD7	activation	35.3027	27.7	32.9846	35.3027	1	0.784642	1
WNT11	FZD8	activation	161.928	143.605	156.661	161.928	1	0.886841	1
WNT11	FZD9	activation	161.938	136.004	151.519	161.938	1	0.839851	1
WNT11	LRP5	activation	107.868	83.2615	103.919	107.868	1	0.771879	1
WNT11	LRP6	activation	215.939	191.954	210.008	215.939	1	0.888925	1
WNT16	FZD1	activation	161.906	140.687	154.566	161.906	1	0.868942	1
WNT16	FZD10	activation	485.997	483.384	484.131	485.997	1	0.994623	1
WNT16	FZD2	activation	323.99	318.09	317.772	323.99	1	0.981788	1
WNT16	FZD3	activation	60.75	60.75	87.6187	87.6187	0.693345	0.693345	1
WNT16	FZD4	activation	76.8867	76.8867	98.4071	98.4071	0.781312	0.781312	1
WNT16	FZD5	activation	242.958	219.143	237.246	242.958	1	0.901977	1
WNT16	FZD6	activation	76.8867	76.8867	100.52	100.52	0.764887	0.764887	1
WNT16	FZD7	activation	60.75	60.75	89.9444	89.9444	0.675417	0.675417	1
WNT16	FZD8	activation	485.997	483.384	485.042	485.997	1	0.994623	1
WNT16	FZD9	activation	485.997	483.384	485.569	485.997	1	0.994623	1
WNT16	LRP5	activation	323.99	318.09	319.108	323.99	1	0.981788	1
WNT16	LRP6	activation	161.906	140.687	155.757	161.906	1	0.868942	1
WNT2	FZD1	activation	47.004	46.9974	69.7679	69.7679	0.673719	0.673624	1
WNT2	FZD10	activation	729	729	729	729	1	1	1
WNT2	FZD2	activation	59.7197	59.7197	76.0755	76.0755	0.785006	0.785006	1
WNT2	FZD3	activation	161.928	143.605	155.134	161.928	1	0.886841	1
WNT2	FZD4	activation	485.997	483.384	482.376	485.997	1	0.994623	1
WNT2	FZD5	activation	729	729	729	729	1	1	1
WNT2	FZD6	activation	485.997	483.384	485.434	485.997	1	0.994623	1
WNT2	FZD7	activation	47.004	46.9974	55.5135	55.5135	0.846714	0.846594	1
WNT2	FZD8	activation	242.959	232.865	234.609	242.959	1	0.958456	1
WNT2	FZD9	activation	729	729	729	729	1	1	1
WNT2	LRP5	activation	242.959	232.865	239.743	242.959	1	0.958456	1
WNT2	LRP6	activation	323.99	318.09	318.27	323.99	1	0.981788	1
WNT2B	FZD1	activation	64.6561	62.6578	57.1732	64.6561	1	0.969093	1
WNT2B	FZD10	activation	485.997	483.384	483.799	485.997	1	0.994623	1
WNT2B	FZD2	activation	100.388	100.363	77.1409	100.388	1	0.999746	1
WNT2B	FZD3	activation	71.8853	60.6998	68.319	71.8853	1	0.844399	1
WNT2B	FZD4	activation	71.8899	56.2804	52.3737	71.8899	1	0.78287	1
WNT2B	FZD5	activation	485.997	483.384	485.773	485.997	1	0.994623	1
WNT2B	FZD6	activation	215.927	198.553	146.986	215.927	1	0.919541	1
WNT2B	FZD7	activation	107.926	94.2474	99.731	107.926	1	0.873259	1
WNT2B	FZD8	activation	161.908	146.435	154.112	161.908	1	0.904433	1
WNT2B	FZD9	activation	71.8883	55.814	57.7027	71.8883	1	0.776399	1
WNT2B	LRP5	activation	53.2705	44.7269	51.3568	53.2705	1	0.839618	1
WNT2B	LRP6	activation	35.2662	29.6681	35.0447	35.2662	1	0.841262	1
WNT3	FZD1	activation	47.1084	46.2593	45.1072	47.1084	1	0.981977	1
WNT3	FZD10	activation	729	729	729	729	1	1	1
WNT3	FZD2	activation	23.8085	23.5871	27.075	27.075	0.879353	0.871176	1
WNT3	FZD3	activation	20.3428	18.7901	29.5728	29.5728	0.687888	0.635384	1
WNT3	FZD4	activation	485.949	462.484	485.61	485.949	1	0.951712	1
WNT3	FZD5	activation	729	729	729	729	1	1	1
WNT3	FZD6	activation	485.949	462.484	485.058	485.949	1	0.951712	1
WNT3	FZD7	activation	15.836	14.3184	21.0024	21.0024	0.75401	0.681752	1
WNT3	FZD8	activation	161.928	143.605	156.377	161.928	1	0.886841	1
WNT3	FZD9	activation	107.947	75.1647	99.9371	107.947	1	0.696311	1
WNT3	LRP5	activation	53.2705	44.7269	49.3463	53.2705	1	0.839618	1
WNT3	LRP6	activation	71.8855	53.656	66.9554	71.8855	1	0.746409	1
WNT3A	FZD1	activation	729	729	729	729	1	1	1
WNT3A	FZD10	activation	729	729	729	729	1	1	1
WNT3A	FZD2	activation	729	729	729	729	1	1	1
WNT3A	FZD3	activation	729	729	729	729	1	1	1
WNT3A	FZD4	activation	729	729	729	729	1	1	1
WNT3A	FZD5	activation	729	729	729	729	1	1	1
WNT3A	FZD6	activation	729	729	729	729	1	1	1
WNT3A	FZD7	activation	729	729	729	729	1	1	1
WNT3A	FZD8	activation	729	729	729	729	1	1	1
WNT3A	FZD9	activation	729	729	729	729	1	1	1
WNT3A	LRP5	activation	729	729	729	729	1	1	1
WNT3A	LRP6	activation	729	729	729	729	1	1	1
WNT4	FZD1	activation	32.5644	31.1513	66.7789	66.7789	0.487646	0.466484	1
WNT4	FZD10	activation	485.997	483.384	485.72	485.997	1	0.994623	1
WNT4	FZD2	activation	71.8849	53.016	66.665	71.8849	1	0.737513	1
WNT4	FZD3	activation	71.8318	39.4908	40.5221	71.8318	1	0.549768	1
WNT4	FZD4	activation	60.6968	46.5472	49.2552	60.6968	1	0.76688	1
WNT4	FZD5	activation	485.997	483.384	484.194	485.997	1	0.994623	1
WNT4	FZD6	activation	182.183	174.014	175.057	182.183	1	0.955162	1
WNT4	FZD7	activation	71.9908	20.0639	47.9687	71.9908	1	0.278701	1
WNT4	FZD8	activation	215.932	198.905	182.869	215.932	1	0.921149	1
WNT4	FZD9	activation	485.949	462.484	484.945	485.949	1	0.951712	1
WNT4	LRP5	activation	107.933	91.9582	106.967	107.933	1	0.851993	1
WNT4	LRP6	activation	71.8864	51.4271	70.9377	71.8864	1	0.715395	1
WNT5A	FZD1	activation	71.8451	56.1649	55.0872	71.8451	1	0.78175	1
WNT5A	FZD10	activation	323.992	319.102	323.043	323.992	1	0.984906	1
WNT5A	FZD2	activation	86.254	80.3761	54.2586	86.254	1	0.931854	1
WNT5A	FZD3	activation	323.924	305.066	318.991	323.924	1	0.941784	1
WNT5A	FZD4	activation	40.4163	30.2621	36.2672	40.4163	1	0.74876	1
WNT5A	FZD5	activation	242.958	219.143	235.44	242.958	1	0.901977	1
WNT5A	FZD6	activation	153.365	153.365	141.293	153.365	1	1	1
WNT5A	FZD7	activation	729	729	729	729	1	1	1
WNT5A	FZD8	activation	71.8464	56.8194	55.9746	71.8464	1	0.790845	1
WNT5A	FZD9	activation	108	53.4103	94.891	108	1	0.49454	1
WNT5A	LRP5	activation	18.062	17.1405	16.0671	18.062	1	0.948978	1
WNT5A	LRP6	activation	71.9093	55.0264	71.128	71.9093	1	0.765219	1
WNT5B	FZD1	activation	21.1418	19.6374	18.6457	21.1418	1	0.928846	1
WNT5B	FZD10	activation	485.997	483.384	485.858	485.997	1	0.994623	1
WNT5B	FZD2	activation	28.5349	21.1968	21.856	28.5349	1	0.74284	1
WNT5B	FZD3	activation	40.487	38.8945	28.2105	40.487	1	0.960667	1
WNT5B	FZD4	activation	53.9846	43.5215	47.6573	53.9846	1	0.806184	1
WNT5B	FZD5	activation	242.958	219.143	239.819	242.958	1	0.901977	1
WNT5B	FZD6	activation	121.5	121.278	111.428	121.5	1	0.99817	1
WNT5B	FZD7	activation	71.8907	52.9452	68.7293	71.8907	1	0.736468	1
WNT5B	FZD8	activation	143.939	127.7	134.991	143.939	1	0.887185	1
WNT5B	FZD9	activation	71.8804	53.768	69.4798	71.8804	1	0.74802	1
WNT5B	LRP5	activation	47.8081	32.4039	47.7706	47.8081	1	0.677791	1
WNT5B	LRP6	activation	28.587	25.4264	21.0379	28.587	1	0.889437	1
WNT6	FZD1	activation	51.2578	51.0296	39.378	51.2578	1	0.995549	1
WNT6	FZD10	activation	729	729	729	729	1	1	1
WNT6	FZD2	activation	51.2578	51.0296	45.6244	51.2578	1	0.995549	1
WNT6	FZD3	activation	23.7344	21.05	22.3597	23.7344	1	0.886898	1
WNT6	FZD4	activation	485.994	482.796	472.34	485.994	1	0.993421	1
WNT6	FZD5	activation	729	729	729	729	1	1	1
WNT6	FZD6	activation	729	729	674.52	729	1	1	1
WNT6	FZD7	activation	27	27	24.9167	27	1	1	1
WNT6	FZD8	activation	161.934	144.491	122.654	161.934	1	0.892278	1
WNT6	FZD9	activation	323.94	307.993	254.407	323.94	1	0.950771	1
WNT6	LRP5	activation	107.944	93.1006	106.778	107.944	1	0.862489	1
WNT6	LRP6	activation	47.9674	44.8685	51.1955	51.1955	0.936946	0.876415	1
WNT7A	FZD1	activation	143.939	127.699	138.524	143.939	1	0.887173	1
WNT7A	FZD10	activation	485.997	483.384	484.385	485.997	1	0.994623	1
WNT7A	FZD2	activation	95.9205	74.2563	93.1461	95.9205	1	0.774144	1
WNT7A	FZD3	activation	71.872	56.2516	70.7277	71.872	1	0.782664	1
WNT7A	FZD4	activation	182.183	174.014	152.567	182.183	1	0.955162	1
WNT7A	FZD5	activation	242.958	219.143	234.963	242.958	1	0.901977	1
WNT7A	FZD6	activation	182.183	174.014	171.929	182.183	1	0.955162	1
WNT7A	FZD7	activation	56.864	47.5803	42.9387	56.864	1	0.836739	1
WNT7A	FZD8	activation	143.908	127.649	88.0494	143.908	1	0.887021	1
WNT7A	FZD9	activation	215.921	203.439	213.372	215.921	1	0.942192	1
WNT7A	LRP5	activation	95.9205	74.2563	90.9037	95.9205	1	0.774144	1
WNT7A	LRP6	activation	215.911	202.319	213.696	215.911	1	0.937048	1
WNT7B	FZD1	activation	40.6291	40.6291	82.017	82.017	0.495374	0.495374	1
WNT7B	FZD10	activation	485.997	483.384	484.819	485.997	1	0.994623	1
WNT7B	FZD2	activation	47.004	46.9974	50.3534	50.3534	0.933483	0.933351	1
WNT7B	FZD3	activation	32.6779	31.8812	56.503	56.503	0.57834	0.564239	1
WNT7B	FZD4	activation	51.2578	44.9717	65.2322	65.2322	0.785775	0.68941	1
WNT7B	FZD5	activation	242.958	219.143	240.079	242.958	1	0.901977	1
WNT7B	FZD6	activation	51.2578	44.9717	67.1617	67.1617	0.7632	0.669603	1
WNT7B	FZD7	activation	30.375	29.9921	64.7564	64.7564	0.469066	0.463153	1
WNT7B	FZD8	activation	161.928	143.605	155.011	161.928	1	0.886841	1
WNT7B	FZD9	activation	323.941	308.403	321.403	323.941	1	0.952035	1
WNT7B	LRP5	activation	161.928	143.605	148.766	161.928	1	0.886841	1
WNT7B	LRP6	activation	107.94	92.7763	104.552	107.94	1	0.859514	1
WNT8A	FZD1	activation	28.6577	27.2923	25.6324	28.6577	1	0.952354	1
WNT8A	FZD10	activation	323.992	319.102	322.683	323.992	1	0.984906	1
WNT8A	FZD2	activation	16.088	15.4107	31.4574	31.4574	0.511422	0.489893	1
WNT8A	FZD3	activation	51.2163	49.2998	41.4977	51.2163	1	0.962579	1
WNT8A	FZD4	activation	26.9269	15.4212	22.1086	26.9269	1	0.572703	1
WNT8A	FZD5	activation	242.958	219.143	236.305	242.958	1	0.901977	1
WNT8A	FZD6	activation	102.243	102.125	72.0523	102.243	1	0.998847	1
WNT8A	FZD7	activation	39.6611	37.6581	51.724	51.724	0.766783	0.728059	1
WNT8A	FZD8	activation	215.921	203.439	211.529	215.921	1	0.942192	1
WNT8A	FZD9	activation	29.0896	27.5435	48.8065	48.8065	0.59602	0.56434	1
WNT8A	LRP5	activation	29.0896	27.5435	59.7784	59.7784	0.486625	0.46076	1
WNT8A	LRP6	activation	29.3277	27.1634	25.1631	29.3277	1	0.926205	1
WNT8B	FZD1	activation	37.5974	37.3477	56.1318	56.1318	0.669806	0.665358	1
WNT8B	FZD10	activation	485.997	483.384	485.137	485.997	1	0.994623	1
WNT8B	FZD2	activation	31.6161	31.2108	57.1574	57.1574	0.553141	0.546051	1
WNT8B	FZD3	activation	29.9632	29.3156	29.5371	29.9632	1	0.978386	1
WNT8B	FZD4	activation	485.997	483.384	485.102	485.997	1	0.994623	1
WNT8B	FZD5	activation	729	729	729	729	1	1	1
WNT8B	FZD6	activation	485.997	483.384	484.67	485.997	1	0.994623	1
WNT8B	FZD7	activation	25.3065	25.3065	25.4691	25.4691	0.993616	0.993616	1
WNT8B	FZD8	activation	161.928	143.605	156.003	161.928	1	0.886841	1
WNT8B	FZD9	activation	242.958	219.143	236.826	242.958	1	0.901977	1
WNT8B	LRP5	activation	80.6351	66.6941	75.4096	80.6351	1	0.82711	1
WNT8B	LRP6	activation	107.867	87.2901	104.879	107.867	1	0.809238	1
WNT9A	FZD1	activation	67.8072	62.3304	54.5568	67.8072	1	0.919231	1
WNT9A	FZD10	activation	323.992	319.102	319.834	323.992	1	0.984906	1
WNT9A	FZD2	activation	129.455	128.589	110.213	129.455	1	0.993314	1
WNT9A	FZD3	activation	121.483	116.347	71.7476	121.483	1	0.957723	1
WNT9A	FZD4	activation	215.986	198.055	210.691	215.986	1	0.916984	1
WNT9A	FZD5	activation	485.997	483.384	484.672	485.997	1	0.994623	1
WNT9A	FZD6	activation	323.992	319.102	321.977	323.992	1	0.984906	1
WNT9A	FZD7	activation	182.239	181.485	136.306	182.239	1	0.995861	1
WNT9A	FZD8	activation	107.87	86.9579	107.482	107.87	1	0.806138	1
WNT9A	FZD9	activation	66.0563	66.0261	90.2161	90.2161	0.7322	0.731865	1
WNT9A	LRP5	activation	27.3374	27.156	22.8055	27.3374	1	0.993363	1
WNT9A	LRP6	activation	35.8561	31.1526	35.7023	35.8561	1	0.868822	1
WNT9B	FZD1	activation	47.8323	32.4461	42.3761	47.8323	1	0.67833	1
WNT9B	FZD10	activation	485.997	483.384	485.173	485.997	1	0.994623	1
WNT9B	FZD2	activation	47.8337	36.529	45.3197	47.8337	1	0.763667	1
WNT9B	FZD3	activation	19.4162	18.3759	19.7549	19.7549	0.982855	0.930193	1
WNT9B	FZD4	activation	242.944	217.436	223.829	242.944	1	0.895004	1
WNT9B	FZD5	activation	729	729	729	729	1	1	1
WNT9B	FZD6	activation	485.994	482.796	429.292	485.994	1	0.993421	1
WNT9B	FZD7	activation	28.0488	28.0388	27.2688	28.0488	1	0.999641	1
WNT9B	FZD8	activation	323.94	308.21	243.061	323.94	1	0.951441	1
WNT9B	FZD9	activation	161.91	140.409	133.67	161.91	1	0.867208	1
WNT9B	LRP5	activation	71.8921	50.8778	65.9388	71.8921	1	0.707697	1
WNT9B	LRP6	activation	19.4162	18.3759	17.8486	19.4162	1	0.946419	1
WWC1	STK3	activation	143.928	116.344	131.696	143.928	1	0.808347	1
WWTR1	AFP	activation	53.3912	43.5846	52.6443	53.3912	1	0.816326	1
WWTR1	AREG	activation	71.7094	58.2799	46.623	71.7094	1	0.812723	1
WWTR1	BBC3	activation	66.0563	66.0261	70.6706	70.6706	0.934707	0.93428	1
WWTR1	BIRC5	activation	66.9256	66.4523	53.926	66.9256	1	0.992929	1
WWTR1	CTGF	activation	16.0923	15.9985	17.1879	17.1879	0.93626	0.930803	1
WWTR1	FGF1	activation	71.7301	57.681	47.4645	71.7301	1	0.80414	1
WWTR1	GLI2	activation	121.5	121.278	101.166	121.5	1	0.99817	1
WWTR1	ITGB2	activation	72	27.0648	30.8826	72	1	0.375901	1
WWTR1	SERPINE1	activation	243	150.358	189.704	243	1	0.618757	1
WWTR1	SMAD7	activation	72	32.5092	56.4197	72	1	0.451516	1
YAP1	AFP	activation	161.935	145.147	159.243	161.935	1	0.896329	1
YAP1	AREG	activation	323.94	307.993	279.006	323.94	1	0.950771	1
YAP1	AXIN1	activation	323.908	310.672	294.768	323.908	1	0.959138	1
YAP1	AXIN2	activation	485.949	462.484	485.666	485.949	1	0.951712	1
YAP1	BBC3	activation	76.8867	76.8867	104.902	104.902	0.732939	0.732939	1
YAP1	BIRC2	activation	191.984	191.931	158.981	191.984	1	0.999728	1
YAP1	BIRC5	activation	102.243	102.125	64.4261	102.243	1	0.998847	1
YAP1	CCND1	activation	485.949	462.484	484.976	485.949	1	0.951712	1
YAP1	CCND2	activation	323.992	319.102	320.525	323.992	1	0.984906	1
YAP1	CCND3	activation	485.932	476.294	459.465	485.932	1	0.980166	1
YAP1	CTGF	activation	102.243	102.125	91.7406	102.243	1	0.998847	1
YAP1	FGF1	activation	323.908	310.672	260.703	323.908	1	0.959138	1
YAP1	GLI2	activation	121.5	121.278	100.725	121.5	1	0.99817	1
YAP1	ID1	activation	153.365	153.365	140.143	153.365	1	1	1
YAP1	ID2	activation	107.926	94.2474	103.886	107.926	1	0.873259	1
YAP1	ITGB2	activation	215.921	203.439	212.368	215.921	1	0.942192	1
YAP1	MYC	activation	729	729	729	729	1	1	1
YAP1	NKD1	activation	729	729	640.462	729	1	1	1
YAP1	SERPINE1	activation	485.994	482.796	444.605	485.994	1	0.993421	1
YAP1	SMAD7	activation	127.967	122.194	97.4602	127.967	1	0.954886	1
YAP1	SNAI2	activation	485.994	482.796	452.432	485.994	1	0.993421	1
YAP1	SOX2	activation	191.984	191.931	164.499	191.984	1	0.999728	1
ZAP70	LAT	activation	33.9965	31.915	32.438	33.9965	1	0.938773	1
ZBP1	RIPK3	activation	215.92	203.174	210.874	215.92	1	0.940972	1
ZBTB17	CDKN2B	activation	29.5435	27.2956	24.1089	29.5435	1	0.923914	1
AFDN	SIPA1	inhibition	729	145.147	156.801	729	1	0.199104	1
AJUBA	LATS1	inhibition	108	0.174141	0.713997	108	1	0.00161242	1
AJUBA	LATS2	inhibition	71.9974	0.229279	1.50442	71.9974	1	0.00318454	1
AJUBA	SAV1	inhibition	18.1404	0.662035	2.50909	18.1404	1	0.0364951	1
AKT1	AKT1S1	inhibition	215.911	45.7031	46.8167	215.911	1	0.211675	1
AKT1	BAD	inhibition	323.94	6.38141	11.2523	323.94	1	0.0196994	1
AKT1	CASP9	inhibition	323.947	18.7991	21.0112	323.947	1	0.0580315	1
AKT1	CDKN1A	inhibition	323.941	9.47633	11.7962	323.941	1	0.0292533	1
AKT1	CDKN1B	inhibition	323.947	74.3647	173.971	323.947	1	0.229558	1
AKT1	FOXO1	inhibition	215.911	3.61571	4.89086	215.911	1	0.0167463	1
AKT1	FOXO3	inhibition	323.995	5.83689	9.48355	323.995	1	0.0180154	1
AKT1	FOXO4	inhibition	215.933	10.7677	10.9943	215.933	1	0.0498659	1
AKT1	FOXO6	inhibition	485.949	28.1588	33.4472	485.949	1	0.057946	1
AKT1	GSK3B	inhibition	323.947	10.1476	15.4476	323.947	1	0.031325	1
AKT1	MAP2K4	inhibition	215.933	23.1963	50.2472	215.933	1	0.107424	1
AKT1	MAP3K5	inhibition	323.94	8.15215	9.93845	323.94	1	0.0251656	1
AKT1	NR4A1	inhibition	215.911	19.9798	23.3819	215.911	1	0.0925373	1
AKT1	RAF1	inhibition	215.933	36.0014	82.599	215.933	1	0.166725	1
AKT1	TBC1D7	inhibition	485.997	4.36445	3.95191	485.997	1	0.00898041	1
AKT1	TSC1	inhibition	323.947	47.5469	44.8378	323.947	1	0.146774	1
AKT1	TSC2	inhibition	215.933	5.41818	8.55418	215.933	1	0.025092	1
AKT1S1	EIF4EBP1	inhibition	215.939	191.954	214.47	215.939	1	0.888925	1
AKT1S1	MTOR	inhibition	215.992	7.30523	7.05551	215.992	1	0.0338217	1
AKT1S1	RPTOR	inhibition	323.995	7.84599	11.4175	323.995	1	0.0242164	1
AKT1S1	ULK1	inhibition	729	4.28153	6.54392	729	1	0.00587315	1
AKT2	AKT1S1	inhibition	216	8.05144	33.0103	216	1	0.0372752	1
AKT2	BAD	inhibition	19.4024	1.25999	3.16523	19.4024	1	0.0649401	1
AKT2	CASP9	inhibition	40.4217	0.283879	0.973405	40.4217	1	0.00702294	1
AKT2	CDKN1A	inhibition	44.0409	0.423339	1.36161	44.0409	1	0.00961241	1
AKT2	CDKN1B	inhibition	40.3595	0.393248	0.880891	40.3595	1	0.00974364	1
AKT2	FOXO1	inhibition	35.1569	0.286379	1.12649	35.1569	1	0.00814573	1
AKT2	FOXO3	inhibition	324	0.276054	6.25263	324	1	0.000852019	1
AKT2	FOXO4	inhibition	71.9359	1.27957	2.14135	71.9359	1	0.0177877	1
AKT2	FOXO6	inhibition	161.944	2.58336	2.94797	161.944	1	0.0159521	1
AKT2	GSK3B	inhibition	121.433	0.139389	1.11063	121.433	1	0.00114786	1
AKT2	MAP2K4	inhibition	15.8578	0.382349	0.570498	15.8578	1	0.024111	1
AKT2	MAP3K5	inhibition	15.3267	0.663675	1.10969	15.3267	1	0.0433018	1
AKT2	NR4A1	inhibition	71.9359	3.24792	11.765	71.9359	1	0.0451502	1
AKT2	RAF1	inhibition	107.845	0.236507	0.724283	107.845	1	0.00219303	1
AKT2	TBC1D7	inhibition	25.0101	0.265463	0.399072	25.0101	1	0.0106142	1
AKT2	TSC1	inhibition	80.8825	0.445506	1.25996	80.8825	1	0.00550807	1
AKT2	TSC2	inhibition	15.8804	0.506261	1.49583	15.8804	1	0.0318796	1
AKT3	AKT1S1	inhibition	72.3271	7.28537	11.1704	72.3271	1	0.100728	1
AKT3	BAD	inhibition	29.3229	8.70205	14.9099	29.3229	1	0.296766	1
AKT3	CASP9	inhibition	47.1084	0.381989	0.307705	47.1084	1	0.00810874	1
AKT3	CDKN1A	inhibition	53.6654	0.30426	0.519699	53.6654	1	0.00566957	1
AKT3	CDKN1B	inhibition	51.2163	0.952901	0.997103	51.2163	1	0.0186054	1
AKT3	FOXO1	inhibition	16.5517	0.251676	0.362193	16.5517	1	0.0152055	1
AKT3	FOXO3	inhibition	96.4823	0.117781	1.51636	96.4823	1	0.00122075	1
AKT3	FOXO4	inhibition	72.3271	1.91747	5.41487	72.3271	1	0.0265111	1
AKT3	FOXO6	inhibition	76.8867	1.35769	3.55912	76.8867	1	0.0176584	1
AKT3	GSK3B	inhibition	35.2492	0.136601	0.302594	35.2492	1	0.00387528	1
AKT3	MAP2K4	inhibition	16.5517	1.55109	4.55181	16.5517	1	0.0937118	1
AKT3	MAP3K5	inhibition	33.137	4.13226	7.76695	33.137	1	0.124703	1
AKT3	NR4A1	inhibition	44.6018	3.24841	6.82121	44.6018	1	0.0728312	1
AKT3	RAF1	inhibition	40.9676	0.921362	5.689	40.9676	1	0.02249	1
AKT3	TBC1D7	inhibition	24.3994	0.191491	0.500528	24.3994	1	0.00784819	1
AKT3	TSC1	inhibition	51.2578	0.841958	0.673983	51.2578	1	0.0164259	1
AKT3	TSC2	inhibition	28.5364	0.40278	1.09144	28.5364	1	0.0141146	1
ANAPC1	CCNB1	inhibition	485.949	1.57496	2.69324	485.949	1	0.003241	1
ANAPC1	CCNB2	inhibition	485.949	1.88125	9.60065	485.949	1	0.00387129	1
ANAPC1	CCNB3	inhibition	107.926	0.715377	2.01728	107.926	1	0.0066284	1
ANAPC1	CDK1	inhibition	729	5.16974	11.1607	729	1	0.00709155	1
ANAPC1	PTTG1	inhibition	191.984	0.993392	4.83169	191.984	1	0.00517436	1
ANAPC1	PTTG2	inhibition	51.2578	0.625153	2.57317	51.2578	1	0.0121963	1
ANAPC10	CCNB1	inhibition	71.8666	0.950353	1.77348	71.8666	1	0.0132239	1
ANAPC10	CCNB2	inhibition	80.9142	1.70579	2.37631	80.9142	1	0.0210815	1
ANAPC10	CCNB3	inhibition	62.3416	5.40408	9.95229	62.3416	1	0.086685	1
ANAPC10	CDK1	inhibition	67.8347	1.24019	4.72689	67.8347	1	0.0182826	1
ANAPC10	PTTG1	inhibition	485.977	12.2887	14.4007	485.977	1	0.0252865	1
ANAPC10	PTTG2	inhibition	53.4967	6.9194	6.94618	53.4967	1	0.129343	1
ANAPC11	CCNB1	inhibition	64.9543	0.804124	1.04169	64.9543	1	0.0123798	1
ANAPC11	CCNB2	inhibition	161.875	0.811597	1.52692	161.875	1	0.00501374	1
ANAPC11	CCNB3	inhibition	71.8647	0.81714	1.16541	71.8647	1	0.0113705	1
ANAPC11	CDK1	inhibition	64.9543	0.380496	2.4218	64.9543	1	0.0058579	1
ANAPC11	PTTG1	inhibition	29.4863	0.418925	1.12285	29.4863	1	0.0142075	1
ANAPC11	PTTG2	inhibition	64.9543	0.910183	1.16129	64.9543	1	0.0140127	1
ANAPC13	CCNB1	inhibition	485.932	1.61383	3.52167	485.932	1	0.0033211	1
ANAPC13	CCNB2	inhibition	485.998	1.57353	10.2548	485.998	1	0.00323774	1
ANAPC13	CCNB3	inhibition	485.932	2.98313	5.51626	485.932	1	0.00613898	1
ANAPC13	CDK1	inhibition	729	2.47572	3.38286	729	1	0.00339605	1
ANAPC13	PTTG1	inhibition	273.358	2.68733	8.70528	273.358	1	0.00983081	1
ANAPC13	PTTG2	inhibition	273.358	1.29987	6.41277	273.358	1	0.00475521	1
ANAPC2	CCNB1	inhibition	107.93	1.67558	2.89741	107.93	1	0.0155247	1
ANAPC2	CCNB2	inhibition	71.8855	29.6013	32.1718	71.8855	1	0.411784	1
ANAPC2	CCNB3	inhibition	71.8855	1.21433	6.77493	71.8855	1	0.0168926	1
ANAPC2	CDK1	inhibition	71.895	5.0169	5.41019	71.895	1	0.0697809	1
ANAPC2	PTTG1	inhibition	71.8855	2.38338	4.27777	71.8855	1	0.0331552	1
ANAPC2	PTTG2	inhibition	161.945	1.56627	2.28803	161.945	1	0.00967166	1
ANAPC4	CCNB1	inhibition	323.924	0.514299	0.612373	323.924	1	0.00158772	1
ANAPC4	CCNB2	inhibition	729	1.56826	2.01573	729	1	0.00215125	1
ANAPC4	CCNB3	inhibition	161.938	1.51218	1.88111	161.938	1	0.00933798	1
ANAPC4	CDK1	inhibition	729	6.22666	5.21325	729	1	0.00854137	1
ANAPC4	PTTG1	inhibition	35.727	0.433752	0.983112	35.727	1	0.0121407	1
ANAPC4	PTTG2	inhibition	215.921	0.952702	0.896034	215.921	1	0.00441228	1
ANAPC5	CCNB1	inhibition	53.3938	1.23261	2.16181	53.3938	1	0.0230853	1
ANAPC5	CCNB2	inhibition	15.4781	2.64249	3.39955	15.4781	1	0.170725	1
ANAPC5	CCNB3	inhibition	53.8112	6.45191	14.6212	53.8112	1	0.119899	1
ANAPC5	CDK1	inhibition	27.9798	3.08183	15.3797	27.9798	1	0.110145	1
ANAPC5	PTTG1	inhibition	485.997	12.0885	16.721	485.997	1	0.0248736	1
ANAPC5	PTTG2	inhibition	25.4153	14.213	23.7086	25.4153	1	0.559232	1
ANAPC7	CCNB1	inhibition	23.4535	1.02822	2.06293	23.4535	1	0.0438407	1
ANAPC7	CCNB2	inhibition	35.991	1.17439	1.43794	35.991	1	0.03263	1
ANAPC7	CCNB3	inhibition	162	4.94743	42.123	162	1	0.0305397	1
ANAPC7	CDK1	inhibition	17.6734	1.30302	4.53133	17.6734	1	0.0737276	1
ANAPC7	PTTG1	inhibition	323.988	8.58143	9.99416	323.988	1	0.0264869	1
ANAPC7	PTTG2	inhibition	23.4605	9.36462	13.9004	23.4605	1	0.399165	1
APLN	SERPINE1	inhibition	53.2705	0.791408	2.79158	53.2705	1	0.0148564	1
APLNR	TGFBR1	inhibition	215.961	0.355334	0.463974	215.961	1	0.00164537	1
ARAP3	RHOA	inhibition	161.864	6.31608	8.73834	161.864	1	0.039021	1
ATM	SQSTM1	inhibition	31.9487	0.36347	0.360807	31.9487	1	0.0113767	1
ATR	SQSTM1	inhibition	27.0273	1.35365	1.26406	27.0273	1	0.0500847	1
BAD	BCL2	inhibition	729	36	88.03	729	1	0.0493827	1
BAD	BCL2L1	inhibition	60.75	8.00353	11.5228	60.75	1	0.131745	1
BAMBI	ACVR1	inhibition	729	76.8867	90.252	729	1	0.105469	1
BAMBI	ACVR1B	inhibition	729	66.0972	79.1795	729	1	0.0906683	1
BAMBI	BMPR1A	inhibition	729	729	729	729	1	1	1
BAMBI	BMPR1B	inhibition	729	93.1006	99.4406	729	1	0.12771	1
BAMBI	TGFBR1	inhibition	729	56.2239	65.8655	729	1	0.0771247	1
BBC3	BCL2	inhibition	729	26.8751	58.4128	729	1	0.0368658	1
BBC3	BCL2L1	inhibition	60.75	7.84041	11.1639	60.75	1	0.12906	1
BCL2	BAK1	inhibition	485.949	13.1896	80.1339	485.949	1	0.027142	1
BCL2	BAX	inhibition	729	47.5272	62.8277	729	1	0.065195	1
BCL2L1	BAK1	inhibition	161.944	66.8796	54.9368	161.944	1	0.412979	1
BCL2L1	BAX	inhibition	161.938	28.1623	31.7023	161.938	1	0.173908	1
BCL2L11	BCL2	inhibition	729	129.833	143.853	729	1	0.178097	1
BCL2L11	BCL2L1	inhibition	215.961	26.6214	30.9384	215.961	1	0.12327	1
BIRC2	CASP3	inhibition	242.984	5.04338	5.49138	242.984	1	0.020756	1
BIRC2	CASP7	inhibition	323.901	0.808526	14.0258	323.901	1	0.00249621	1
BIRC2	CASP9	inhibition	95.9168	1.42571	5.00485	95.9168	1	0.014864	1
BIRC2	RIPK1	inhibition	153.365	1.02171	5.96981	153.365	1	0.00666199	1
BIRC3	CASP3	inhibition	66.9256	0.53637	1.11541	66.9256	1	0.00801442	1
BIRC3	CASP7	inhibition	66.9256	0.347757	1.306	66.9256	1	0.00519618	1
BIRC3	CASP9	inhibition	49.4799	1.31847	6.47768	49.4799	1	0.0266466	1
BIRC3	RIPK1	inhibition	49.4799	0.334157	1.49797	49.4799	1	0.00675337	1
BIRC5	CASP3	inhibition	53.4967	0.0926735	0.313334	53.4967	1	0.00173232	1
BIRC5	CASP7	inhibition	107.89	0.378286	0.406843	107.89	1	0.00350622	1
BIRC5	CASP9	inhibition	107.935	0.308763	0.53285	107.935	1	0.00286063	1
BRAP	KSR1	inhibition	161.929	2.35047	2.98091	161.929	1	0.0145154	1
BRAP	KSR2	inhibition	729	94.0974	164.192	729	1	0.129077	1
BTRC	CTNNB1	inhibition	27.3378	2.54433	2.30223	27.3378	1	0.0930698	1
BTRC	GLI1	inhibition	43.086	0.688857	2.32698	43.086	1	0.015988	1
BTRC	GLI2	inhibition	72.3212	1.98251	13.2597	72.3212	1	0.0274125	1
BTRC	GLI3	inhibition	32.6218	1.69078	1.49644	32.6218	1	0.0518297	1
BTRC	WWTR1	inhibition	73.5693	0.500968	3.86448	73.5693	1	0.00680946	1
BTRC	YAP1	inhibition	108.495	8.91986	67.2199	108.495	1	0.0822146	1
BUB1B	ANAPC1	inhibition	15.3654	9.03498	6.22962	15.3654	1	0.588008	1
BUB1B	ANAPC10	inhibition	215.921	3.19463	13.0992	215.921	1	0.0147954	1
BUB1B	ANAPC11	inhibition	49.4799	0.343707	1.6408	49.4799	1	0.0069464	1
BUB1B	ANAPC13	inhibition	23.1789	3.57254	5.39273	23.1789	1	0.154129	1
BUB1B	ANAPC2	inhibition	49.4799	4.74336	5.5891	49.4799	1	0.0958643	1
BUB1B	ANAPC4	inhibition	35.2473	1.15762	1.20852	35.2473	1	0.0328429	1
BUB1B	ANAPC5	inhibition	107.858	1.58158	17.1042	107.858	1	0.0146635	1
BUB1B	ANAPC7	inhibition	107.858	1.09478	10.7194	107.858	1	0.0101502	1
BUB1B	CDC16	inhibition	49.4799	0.782563	0.837395	49.4799	1	0.0158158	1
BUB1B	CDC23	inhibition	86.254	0.0810518	0.474912	86.254	1	0.000939687	1
BUB1B	CDC26	inhibition	74.0548	18.0639	18.7362	74.0548	1	0.243926	1
BUB1B	CDC27	inhibition	29.3229	0.705712	0.630453	29.3229	1	0.0240669	1
BUB3	ANAPC1	inhibition	32.6218	0.510119	1.98027	32.6218	1	0.0156374	1
BUB3	ANAPC10	inhibition	161.935	2.05583	2.73255	161.935	1	0.0126954	1
BUB3	ANAPC11	inhibition	21.476	0.308919	0.873963	21.476	1	0.0143844	1
BUB3	ANAPC13	inhibition	32.6218	1.33027	3.79166	32.6218	1	0.0407786	1
BUB3	ANAPC2	inhibition	18.1504	1.75217	2.31395	18.1504	1	0.096536	1
BUB3	ANAPC4	inhibition	32.6218	0.572935	0.931807	32.6218	1	0.017563	1
BUB3	ANAPC5	inhibition	35.5497	1.1458	2.71294	35.5497	1	0.032231	1
BUB3	ANAPC7	inhibition	29.0896	0.72853	1.46645	29.0896	1	0.0250444	1
BUB3	CDC16	inhibition	32.4843	1.71713	2.92813	32.4843	1	0.0528602	1
BUB3	CDC23	inhibition	47.781	0.140348	0.233356	47.781	1	0.00293731	1
BUB3	CDC26	inhibition	21.6414	9.06142	7.63458	21.6414	1	0.418707	1
BUB3	CDC27	inhibition	42.9546	0.419622	0.911011	42.9546	1	0.00976897	1
C8orf44-SGK3	FOXO1	inhibition	59.7197	2.58192	4.54983	59.7197	1	0.043234	1
C8orf44-SGK3	FOXO3	inhibition	39.6611	12.5873	19.8094	39.6611	1	0.317373	1
C8orf44-SGK3	FOXO4	inhibition	59.7197	32.3791	47.1469	59.7197	1	0.542185	1
C8orf44-SGK3	FOXO6	inhibition	33.6548	4.0907	6.33963	33.6548	1	0.121549	1
CAMK2A	ADCY1	inhibition	72.3271	0.145903	0.38995	72.3271	1	0.00201727	1
CAMK2A	ADCY2	inhibition	32.6218	0.445505	1.17026	32.6218	1	0.0136567	1
CAMK2A	ADCY3	inhibition	15.1465	10.2138	9.08675	15.1465	1	0.674335	1
CAMK2A	ADCY4	inhibition	95.9151	0.106886	0.181088	95.9151	1	0.00111439	1
CAMK2A	ADCY5	inhibition	153.365	0.205941	1.81908	153.365	1	0.00134282	1
CAMK2A	ADCY6	inhibition	15.5174	0.408384	0.891624	15.5174	1	0.0263178	1
CAMK2A	ADCY7	inhibition	42.9295	1.28693	1.45496	42.9295	1	0.0299779	1
CAMK2A	ADCY8	inhibition	108	1.09014	7.43796	108	1	0.0100939	1
CAMK2A	ADCY9	inhibition	15.287	0.361382	1.01682	15.287	1	0.0236399	1
CAMK2A	PDE3A	inhibition	323.924	4.74588	10.455	323.924	1	0.0146512	1
CAMK2A	PDE3B	inhibition	23.1789	2.07032	15.6621	23.1789	1	0.0893189	1
CAMK2A	PDE4A	inhibition	23.9323	0.0569556	0.151062	23.9323	1	0.00237986	1
CAMK2A	PDE4B	inhibition	107.868	0.155937	1.12324	107.868	1	0.00144562	1
CAMK2A	PDE4C	inhibition	86.254	0.180481	0.676183	86.254	1	0.00209244	1
CAMK2A	PDE4D	inhibition	161.928	2.82137	4.51963	161.928	1	0.0174235	1
CAMK2B	ADCY1	inhibition	182.25	0.339648	2.71503	182.25	1	0.00186364	1
CAMK2B	ADCY2	inhibition	72	0.314275	2.1773	72	1	0.00436492	1
CAMK2B	ADCY3	inhibition	161.916	156.377	148.258	161.916	1	0.96579	1
CAMK2B	ADCY4	inhibition	121.5	0.465191	2.05728	121.5	1	0.00382874	1
CAMK2B	ADCY5	inhibition	215.978	0.762011	6.57344	215.978	1	0.00352819	1
CAMK2B	ADCY6	inhibition	121.5	0.707477	7.54755	121.5	1	0.00582285	1
CAMK2B	ADCY7	inhibition	242.958	40.2903	44.7088	242.958	1	0.165832	1
CAMK2B	ADCY8	inhibition	182.183	5.71098	76.5576	182.183	1	0.0313476	1
CAMK2B	ADCY9	inhibition	182.183	3.20938	5.80248	182.183	1	0.0176163	1
CAMK2B	PDE3A	inhibition	42.762	3.91555	17.1295	42.762	1	0.091566	1
CAMK2B	PDE3B	inhibition	182.138	6.59001	14.1506	182.138	1	0.0361814	1
CAMK2B	PDE4A	inhibition	121.5	0.401509	1.72902	121.5	1	0.0033046	1
CAMK2B	PDE4B	inhibition	79.3153	0.486575	5.20489	79.3153	1	0.00613469	1
CAMK2B	PDE4C	inhibition	17.7833	0.538442	0.897782	17.7833	1	0.030278	1
CAMK2B	PDE4D	inhibition	38.1244	0.840533	5.67055	38.1244	1	0.0220471	1
CAMK2D	ADCY1	inhibition	143.997	0.118413	0.535958	143.997	1	0.000822332	1
CAMK2D	ADCY2	inhibition	29.0896	0.339684	1.74774	29.0896	1	0.0116772	1
CAMK2D	ADCY3	inhibition	62.0244	30.8943	26.7767	62.0244	1	0.498099	1
CAMK2D	ADCY4	inhibition	107.894	0.41202	0.398985	107.894	1	0.00381874	1
CAMK2D	ADCY5	inhibition	143.935	0.180238	1.1307	143.935	1	0.00125222	1
CAMK2D	ADCY6	inhibition	107.739	0.372804	2.34204	107.739	1	0.00346024	1
CAMK2D	ADCY7	inhibition	107.866	3.30493	3.75325	107.866	1	0.0306391	1
CAMK2D	ADCY8	inhibition	17.6734	2.44666	6.68909	17.6734	1	0.138437	1
CAMK2D	ADCY9	inhibition	52.8803	3.06151	4.25019	52.8803	1	0.057895	1
CAMK2D	PDE3A	inhibition	485.922	14.6765	17.1431	485.922	1	0.0302034	1
CAMK2D	PDE3B	inhibition	52.8803	1.63707	9.15153	52.8803	1	0.030958	1
CAMK2D	PDE4A	inhibition	52.8685	0.0801652	0.392504	52.8685	1	0.00151632	1
CAMK2D	PDE4B	inhibition	242.944	0.124698	1.19195	242.944	1	0.000513279	1
CAMK2D	PDE4C	inhibition	161.91	2.32398	3.25515	161.91	1	0.0143535	1
CAMK2D	PDE4D	inhibition	107.902	1.53691	2.65304	107.902	1	0.0142436	1
CAMK2G	ADCY1	inhibition	323.924	0.83797	1.04881	323.924	1	0.00258694	1
CAMK2G	ADCY2	inhibition	51.2163	6.74979	9.58345	51.2163	1	0.13179	1
CAMK2G	ADCY3	inhibition	34.085	21.0758	20.6457	34.085	1	0.618331	1
CAMK2G	ADCY4	inhibition	485.949	1.38187	1.59533	485.949	1	0.00284366	1
CAMK2G	ADCY5	inhibition	485.949	1.68718	2.46801	485.949	1	0.00347192	1
CAMK2G	ADCY6	inhibition	107.944	0.58789	1.53919	107.944	1	0.00544625	1
CAMK2G	ADCY7	inhibition	107.882	1.12487	1.44747	107.882	1	0.0104269	1
CAMK2G	ADCY8	inhibition	161.875	10.0988	10.7748	161.875	1	0.0623869	1
CAMK2G	ADCY9	inhibition	43.1414	3.74956	2.01915	43.1414	1	0.0869132	1
CAMK2G	PDE3A	inhibition	729	18.7069	22.3185	729	1	0.0256611	1
CAMK2G	PDE3B	inhibition	43.3029	1.97034	5.38047	43.3029	1	0.0455014	1
CAMK2G	PDE4A	inhibition	161.908	0.329283	0.334621	161.908	1	0.00203377	1
CAMK2G	PDE4B	inhibition	485.949	5.63921	8.23645	485.949	1	0.0116045	1
CAMK2G	PDE4C	inhibition	729	2.16512	2.53408	729	1	0.00296999	1
CAMK2G	PDE4D	inhibition	242.959	4.54312	8.87015	242.959	1	0.0186991	1
CAMK4	ADCY1	inhibition	93.5096	1.41725	1.56863	93.5096	1	0.0151562	1
CAMK4	ADCY2	inhibition	60.75	1.0159	2.1478	60.75	1	0.0167226	1
CAMK4	ADCY3	inhibition	60.75	26.5282	26.3098	60.75	1	0.436678	1
CAMK4	ADCY4	inhibition	215.989	0.512519	1.23535	215.989	1	0.0023729	1
CAMK4	ADCY5	inhibition	30.1904	0.251273	1.4294	30.1904	1	0.00832297	1
CAMK4	ADCY6	inhibition	40.2813	0.951	2.72791	40.2813	1	0.0236089	1
CAMK4	ADCY7	inhibition	60.75	2.77576	5.66504	60.75	1	0.0456916	1
CAMK4	ADCY8	inhibition	62.3417	2.39184	10.4691	62.3417	1	0.0383667	1
CAMK4	ADCY9	inhibition	60.75	2.26561	5.91945	60.75	1	0.0372941	1
CAMK4	HDAC4	inhibition	60.75	1.17204	5.34957	60.75	1	0.0192928	1
CAMK4	HDAC5	inhibition	49.0168	0.548225	0.843573	49.0168	1	0.0111844	1
CAMK4	PDE3A	inhibition	95.9855	1.46263	7.26705	95.9855	1	0.015238	1
CAMK4	PDE3B	inhibition	60.75	3.09439	14.2637	60.75	1	0.0509366	1
CAMK4	PDE4A	inhibition	53.8112	0.492248	0.586843	53.8112	1	0.00914768	1
CAMK4	PDE4B	inhibition	323.986	0.248423	4.29327	323.986	1	0.000766771	1
CAMK4	PDE4C	inhibition	243	0.216973	4.41602	243	1	0.000892894	1
CAMK4	PDE4D	inhibition	41.5291	8.66263	5.63959	41.5291	1	0.208592	1
CASP3	ACTB	inhibition	21.8823	3.26062	4.60408	21.8823	1	0.149007	1
CASP3	ACTG1	inhibition	17.7782	3.04778	4.08407	17.7782	1	0.171434	1
CASP3	DFFA	inhibition	107.973	2.50487	3.55905	107.973	1	0.023199	1
CASP3	PARP1	inhibition	53.9999	2.72076	6.23528	53.9999	1	0.0503844	1
CASP3	PARP2	inhibition	25.0256	0.105276	0.289997	25.0256	1	0.00420674	1
CASP3	PARP3	inhibition	18.0471	7.29363	12.9826	18.0471	1	0.404143	1
CASP3	PARP4	inhibition	25.1942	1.07994	1.71383	25.1942	1	0.0428646	1
CASP3	SPTA1	inhibition	35.4741	0.680832	1.29011	35.4741	1	0.0191924	1
CASP3	SPTAN1	inhibition	161.996	0.214497	0.911623	161.996	1	0.00132409	1
CASP6	ACTB	inhibition	485.998	155.159	161.567	485.998	1	0.319259	1
CASP6	ACTG1	inhibition	729	145.825	161.203	729	1	0.200034	1
CASP6	LMNA	inhibition	323.99	4.64757	6.02468	323.99	1	0.0143448	1
CASP6	LMNB1	inhibition	107.89	1.50088	2.18883	107.89	1	0.0139113	1
CASP6	LMNB2	inhibition	323.941	211.445	214.937	323.941	1	0.652728	1
CASP7	ACTB	inhibition	71.9757	5.80792	5.55909	71.9757	1	0.0806929	1
CASP7	ACTG1	inhibition	71.9757	5.80792	7.48507	71.9757	1	0.0806929	1
CASP7	PARP1	inhibition	47.5482	13.3139	10.1862	47.5482	1	0.280008	1
CASP7	PARP2	inhibition	47.5482	0.827422	2.09999	47.5482	1	0.0174018	1
CASP7	PARP3	inhibition	71.9757	21.3514	16.146	71.9757	1	0.296647	1
CASP7	PARP4	inhibition	47.9676	4.61878	4.39944	47.9676	1	0.0962894	1
CASP8	CYLD	inhibition	15.1465	0.42941	0.680375	15.1465	1	0.0283505	1
CASP8	RIPK1	inhibition	23.394	2.91903	3.33854	23.394	1	0.124777	1
CASP8	RIPK3	inhibition	33.9965	1.29183	10.1865	33.9965	1	0.0379991	1
CASP9	PARP1	inhibition	85.2759	3.8183	8.57736	85.2759	1	0.0447759	1
CASP9	PARP2	inhibition	53.984	0.215114	0.536251	53.984	1	0.00398477	1
CASP9	PARP3	inhibition	143.938	43.3107	42.0856	143.938	1	0.3009	1
CASP9	PARP4	inhibition	143.912	0.856071	1.38593	143.912	1	0.00594856	1
CCNA1	CDC6	inhibition	107.855	0.610934	1.06717	107.855	1	0.00566437	1
CCNA1	E2F1	inhibition	107.855	4.96383	12.6742	107.855	1	0.046023	1
CCNA1	E2F2	inhibition	107.843	1.42671	4.78286	107.843	1	0.0132296	1
CCNA1	E2F3	inhibition	107.855	1.62418	4.90251	107.855	1	0.0150588	1
CCNA2	CDC6	inhibition	30.0501	1.18581	2.1709	30.0501	1	0.039461	1
CCNA2	E2F1	inhibition	107.858	1.11227	2.87627	107.858	1	0.0103123	1
CCNA2	E2F2	inhibition	323.992	0.84469	3.11383	323.992	1	0.00260713	1
CCNA2	E2F3	inhibition	80.6482	0.676295	0.994848	80.6482	1	0.00838573	1
CCND1	RB1	inhibition	161.938	2.06743	2.07853	161.938	1	0.0127668	1
CCND1	RBL1	inhibition	21.6771	1.5418	1.86843	21.6771	1	0.0711257	1
CCND1	RBL2	inhibition	485.997	6.44791	7.9813	485.997	1	0.0132674	1
CCND2	RB1	inhibition	23.4535	0.137818	0.263281	23.4535	1	0.00587624	1
CCND2	RBL1	inhibition	80.9739	2.02094	2.40926	80.9739	1	0.024958	1
CCND2	RBL2	inhibition	23.5038	0.519898	1.3816	23.5038	1	0.0221197	1
CCND3	RB1	inhibition	485.932	1.14926	14.314	485.932	1	0.00236506	1
CCND3	RBL1	inhibition	485.994	2.6289	3.57399	485.994	1	0.00540933	1
CCND3	RBL2	inhibition	323.947	3.99353	53.7414	323.947	1	0.0123277	1
CCNE1	CDKN1B	inhibition	485.932	5.77166	71.5829	485.932	1	0.0118775	1
CCNE1	CDKN1C	inhibition	121.495	1.61877	10.0071	121.495	1	0.0133238	1
CCNE1	RB1	inhibition	485.932	0.450683	1.85621	485.932	1	0.000927461	1
CCNE1	RBL1	inhibition	242.944	1.69424	1.46528	242.944	1	0.00697378	1
CCNE1	RBL2	inhibition	323.908	4.8	71.1577	323.908	1	0.014819	1
CCNE2	CDKN1B	inhibition	29.2854	0.522442	0.634026	29.2854	1	0.0178397	1
CCNE2	CDKN1C	inhibition	17.9805	0.138377	0.222733	17.9805	1	0.00769595	1
CCNE2	RB1	inhibition	43.0453	1.4121	1.74207	43.0453	1	0.032805	1
CCNE2	RBL1	inhibition	28.5529	0.63888	0.981684	28.5529	1	0.0223753	1
CCNE2	RBL2	inhibition	20.6733	0.421451	1.24171	20.6733	1	0.0203862	1
CDC16	CCNB1	inhibition	143.911	0.707729	0.807282	143.911	1	0.00491783	1
CDC16	CCNB2	inhibition	215.92	0.632398	0.928999	215.92	1	0.00292885	1
CDC16	CCNB3	inhibition	35.3263	0.525955	1.33864	35.3263	1	0.0148885	1
CDC16	CDK1	inhibition	323.992	7.17877	8.37189	323.992	1	0.0221572	1
CDC16	PTTG1	inhibition	45.4246	0.555989	0.522457	45.4246	1	0.0122398	1
CDC16	PTTG2	inhibition	23.3228	0.77693	0.526031	23.3228	1	0.033312	1
CDC20	PTTG1	inhibition	323.992	12.8382	12.9696	323.992	1	0.039625	1
CDC20	PTTG2	inhibition	485.997	14.0208	12.9507	485.997	1	0.0288495	1
CDC23	CCNB1	inhibition	24.0748	0.386738	0.302305	24.0748	1	0.016064	1
CDC23	CCNB2	inhibition	66.0563	0.266477	0.416856	66.0563	1	0.00403409	1
CDC23	CCNB3	inhibition	162	0.590747	6.40106	162	1	0.00364659	1
CDC23	CDK1	inhibition	79.3153	0.286868	1.04545	79.3153	1	0.00361681	1
CDC23	PTTG1	inhibition	29.2854	1.40627	1.20964	29.2854	1	0.0480197	1
CDC23	PTTG2	inhibition	42.9314	0.579494	1.32339	42.9314	1	0.0134982	1
CDC26	CCNB1	inhibition	485.949	10.0593	8.01122	485.949	1	0.0207003	1
CDC26	CCNB2	inhibition	485.949	23.072	21.4469	485.949	1	0.0474782	1
CDC26	CCNB3	inhibition	215.97	26.3071	16.9059	215.97	1	0.121809	1
CDC26	CDK1	inhibition	729	20.9779	21.3737	729	1	0.0287763	1
CDC26	PTTG1	inhibition	323.941	8.20849	9.59765	323.941	1	0.0253395	1
CDC26	PTTG2	inhibition	485.997	6.37694	6.43494	485.997	1	0.0131213	1
CDC27	CCNB1	inhibition	161.936	1.05231	2.26035	161.936	1	0.00649832	1
CDC27	CCNB2	inhibition	729	12.1933	8.35497	729	1	0.0167261	1
CDC27	CCNB3	inhibition	34.0306	0.347325	0.652172	34.0306	1	0.0102062	1
CDC27	CDK1	inhibition	242.958	9.8328	9.15256	242.958	1	0.0404712	1
CDC27	PTTG1	inhibition	38.231	1.42944	1.61516	38.231	1	0.0373895	1
CDC27	PTTG2	inhibition	107.926	2.01115	2.0228	107.926	1	0.0186345	1
CDK2	CDC6	inhibition	107.89	8.93868	6.82321	107.89	1	0.08285	1
CDK2	CDKN1B	inhibition	323.992	48.4367	45.8196	323.992	1	0.1495	1
CDK2	CDKN1C	inhibition	107.89	21.7952	19.8245	107.89	1	0.202013	1
CDK2	E2F1	inhibition	107.89	7.56381	8.50323	107.89	1	0.0701068	1
CDK2	E2F2	inhibition	323.992	2.08417	4.53925	323.992	1	0.00643278	1
CDK2	E2F3	inhibition	107.89	4.51573	4.44991	107.89	1	0.041855	1
CDK2	FOXO1	inhibition	107.89	3.01461	2.73414	107.89	1	0.0279415	1
CDK2	FOXO3	inhibition	323.995	5.83689	10.9875	323.995	1	0.0180154	1
CDK2	FOXO4	inhibition	107.89	5.109	6.26231	107.89	1	0.0473538	1
CDK2	FOXO6	inhibition	485.997	28.013	31.8039	485.997	1	0.0576403	1
CDK2	RB1	inhibition	161.935	9.39515	9.12494	161.935	1	0.0580181	1
CDK2	RBL1	inhibition	161.935	2.15516	2.75335	161.935	1	0.0133088	1
CDK2	RBL2	inhibition	161.935	49.5536	51.1558	161.935	1	0.306009	1
CDK4	RB1	inhibition	729	44.3133	50.6717	729	1	0.0607864	1
CDK4	RBL1	inhibition	729	24.2318	37.2751	729	1	0.0332397	1
CDK4	RBL2	inhibition	729	319.102	320.198	729	1	0.437726	1
CDK6	RB1	inhibition	47.1084	0.922362	2.77159	47.1084	1	0.0195796	1
CDK6	RBL1	inhibition	53.8455	4.03394	5.7401	53.8455	1	0.0749168	1
CDK6	RBL2	inhibition	162	3.25107	8.4388	162	1	0.0200684	1
CDKN1A	CCNA1	inhibition	27.4016	0.269455	0.311593	27.4016	1	0.00983353	1
CDKN1A	CCNA2	inhibition	49.4799	0.51299	0.619627	49.4799	1	0.0103676	1
CDKN1A	CCND1	inhibition	66.9256	2.16022	2.20887	66.9256	1	0.0322779	1
CDKN1A	CCND2	inhibition	51.2578	0.655629	0.478393	51.2578	1	0.0127908	1
CDKN1A	CCND3	inhibition	66.9256	0.910493	6.60841	66.9256	1	0.0136046	1
CDKN1A	CCNE1	inhibition	66.9256	0.884693	5.43085	66.9256	1	0.013219	1
CDKN1A	CCNE2	inhibition	57.3551	0.253427	0.550374	57.3551	1	0.00441856	1
CDKN1A	CDK2	inhibition	57.3768	7.45173	7.11066	57.3768	1	0.129874	1
CDKN1A	CDK4	inhibition	66.9256	66.4523	61.0076	66.9256	1	0.992929	1
CDKN1A	CDK6	inhibition	57.3768	2.07735	8.49313	57.3768	1	0.0362054	1
CDKN1B	CCNA1	inhibition	107.984	4.04081	3.49199	107.984	1	0.0374203	1
CDKN1B	CCNA2	inhibition	182.25	2.98936	3.4496	182.25	1	0.0164025	1
CDKN1B	CCND1	inhibition	323.905	10.8777	9.61508	323.905	1	0.033583	1
CDKN1B	CCND2	inhibition	27.0273	3.31274	2.5627	27.0273	1	0.12257	1
CDKN1B	CCND3	inhibition	485.932	15.6494	201.322	485.932	1	0.0322049	1
CDKN1B	CCNE1	inhibition	485.931	5.77166	70.3935	485.931	1	0.0118775	1
CDKN1B	CCNE2	inhibition	27.1347	0.522442	1.1486	27.1347	1	0.0192536	1
CDKN1B	CDK2	inhibition	191.984	48.4367	50.8336	191.984	1	0.252296	1
CDKN1B	CDK4	inhibition	485.932	476.294	440.049	485.932	1	0.980166	1
CDKN1B	CDK6	inhibition	128.311	0.988454	10.4724	128.311	1	0.00770355	1
CDKN1C	CCNA1	inhibition	107.826	0.774656	0.805652	107.826	1	0.00718428	1
CDKN1C	CCNA2	inhibition	51.2469	1.36629	0.971	51.2469	1	0.026661	1
CDKN1C	CDK2	inhibition	58.4635	21.7952	17.6376	58.4635	1	0.3728	1
CDKN2A	CCND1	inhibition	47.7765	0.646441	1.26157	47.7765	1	0.0135305	1
CDKN2A	CCND2	inhibition	23.3674	0.216228	0.663126	23.3674	1	0.00925341	1
CDKN2A	CCND3	inhibition	52.7247	4.04239	5.94533	52.7247	1	0.0766698	1
CDKN2A	CDK4	inhibition	52.7247	50.7737	54.0218	54.0218	0.97599	0.939875	1
CDKN2A	CDK6	inhibition	52.8803	0.923891	9.99309	52.8803	1	0.0174714	1
CDKN2A	MDM2	inhibition	15.5165	2.99723	10.1512	15.5165	1	0.193164	1
CDKN2B	CCND1	inhibition	83.0823	1.71385	2.10177	83.0823	1	0.0206284	1
CDKN2B	CCND2	inhibition	70.6905	0.451593	0.904757	70.6905	1	0.00638832	1
CDKN2B	CCND3	inhibition	107.944	2.41155	13.7934	107.944	1	0.0223407	1
CDKN2B	CDK4	inhibition	161.875	146.439	146.578	161.875	1	0.904643	1
CDKN2B	CDK6	inhibition	36.7693	13.9081	12.3704	36.7693	1	0.378253	1
CDKN2C	CCND1	inhibition	323.924	12.8366	16.7796	323.924	1	0.0396285	1
CDKN2C	CCND2	inhibition	26.6904	1.17624	3.92885	26.6904	1	0.0440699	1
CDKN2C	CCND3	inhibition	485.932	15.6494	212.442	485.932	1	0.0322049	1
CDKN2C	CDK4	inhibition	729	729	729	729	1	1	1
CDKN2C	CDK6	inhibition	71.9917	4.81709	31.5371	71.9917	1	0.0669118	1
CDKN2D	CCND1	inhibition	27.2773	1.94515	1.43009	27.2773	1	0.0713103	1
CDKN2D	CCND2	inhibition	64.8667	0.53199	0.670249	64.8667	1	0.00820128	1
CDKN2D	CCND3	inhibition	23.8085	1.56505	6.58581	23.8085	1	0.065735	1
CDKN2D	CDK4	inhibition	23.8085	23.5871	30.998	30.998	0.768064	0.760921	1
CDKN2D	CDK6	inhibition	59.7197	1.85497	3.061	59.7197	1	0.0310612	1
CER1	WNT1	inhibition	323.99	1.90134	1.99755	323.99	1	0.00586852	1
CER1	WNT10A	inhibition	215.961	1.19413	1.50636	215.961	1	0.00552938	1
CER1	WNT10B	inhibition	71.788	36.6716	47.8908	71.788	1	0.510832	1
CER1	WNT11	inhibition	107.858	1.37034	3.16502	107.858	1	0.012705	1
CER1	WNT16	inhibition	71.788	3.80277	7.77586	71.788	1	0.0529722	1
CER1	WNT2	inhibition	107.858	3.6444	5.13747	107.858	1	0.0337887	1
CER1	WNT2B	inhibition	485.997	1.71877	2.15452	485.997	1	0.00353659	1
CER1	WNT3	inhibition	215.962	1.31684	1.80653	215.962	1	0.00609753	1
CER1	WNT3A	inhibition	71.788	57.3809	71.9891	71.9891	0.997206	0.797077	1
CER1	WNT4	inhibition	107.868	1.56514	3.05991	107.868	1	0.0145097	1
CER1	WNT5A	inhibition	729	56.2412	71.7643	729	1	0.0771485	1
CER1	WNT5B	inhibition	161.906	8.27774	9.34477	161.906	1	0.0511267	1
CER1	WNT6	inhibition	161.935	1.63908	2.44862	161.935	1	0.0101218	1
CER1	WNT7A	inhibition	71.788	1.46604	2.75869	71.788	1	0.0204218	1
CER1	WNT7B	inhibition	107.858	1.80125	2.94271	107.858	1	0.0167001	1
CER1	WNT8A	inhibition	323.99	2.88912	3.89882	323.99	1	0.00891731	1
CER1	WNT8B	inhibition	323.995	2.85674	2.42614	323.995	1	0.00881725	1
CER1	WNT9A	inhibition	485.997	9.86606	11.1801	485.997	1	0.0203007	1
CER1	WNT9B	inhibition	215.961	2.93177	3.42774	215.961	1	0.0135755	1
CFLAR	CASP10	inhibition	71.9113	0.33987	2.89804	71.9113	1	0.00472623	1
CFLAR	CASP8	inhibition	43.7248	0.623726	1.40104	43.7248	1	0.0142648	1
CHD8	CTNNB1	inhibition	107.568	0.680765	2.22379	107.568	1	0.00632867	1
CHEK1	CDC25A	inhibition	79.3153	0.649024	1.25534	79.3153	1	0.00818284	1
CHEK1	CDC25B	inhibition	31.254	16.4585	18.933	31.254	1	0.526604	1
CHEK1	CDC25C	inhibition	15.8258	0.175507	0.317448	15.8258	1	0.0110899	1
CHEK2	CDC25A	inhibition	729	4.80542	5.81455	729	1	0.0065918	1
CHEK2	CDC25B	inhibition	52.8803	14.9199	22.8818	52.8803	1	0.282144	1
CHEK2	CDC25C	inhibition	161.944	1.25266	1.11422	161.944	1	0.0077351	1
CHRD	AMH	inhibition	47.7924	1.22395	3.88235	47.7924	1	0.0256096	1
CHRD	BMP2	inhibition	51.2469	0.485905	1.45193	51.2469	1	0.00948164	1
CHRD	BMP4	inhibition	47.7924	1.1244	0.958784	47.7924	1	0.0235268	1
CHRD	BMP5	inhibition	27.9798	2.86568	3.49361	27.9798	1	0.102419	1
CHRD	BMP6	inhibition	26.9485	0.380157	1.45975	26.9485	1	0.0141068	1
CHRD	BMP7	inhibition	47.7924	14.471	11.1855	47.7924	1	0.302789	1
CHRD	BMP8A	inhibition	64.5896	0.229319	1.28961	64.5896	1	0.0035504	1
CHRD	BMP8B	inhibition	27.9798	0.256563	0.681709	27.9798	1	0.00916957	1
CHRD	GDF5	inhibition	44.014	0.19908	0.501267	44.014	1	0.0045231	1
CHRD	GDF6	inhibition	47.7924	44.7348	38.732	47.7924	1	0.936023	1
CHRD	GDF7	inhibition	47.7924	44.7348	47.0654	47.7924	1	0.936023	1
CHUK	FOXO1	inhibition	47.7811	0.235399	0.483411	47.7811	1	0.00492662	1
CHUK	FOXO3	inhibition	23.479	0.0964686	0.302344	23.479	1	0.00410872	1
CHUK	FOXO4	inhibition	35.2477	3.39268	3.39366	35.2477	1	0.0962525	1
CHUK	FOXO6	inhibition	66.0563	0.830972	0.952673	66.0563	1	0.0125798	1
CHUK	PTEN	inhibition	107.932	0.868817	2.21956	107.932	1	0.00804968	1
CIR1	RBPJ	inhibition	26.8839	0.238213	0.331637	26.8839	1	0.00886079	1
CIR1	RBPJL	inhibition	36	2.78964	2.17899	36	1	0.0774901	1
CISH	STAT1	inhibition	26.9736	0.919599	4.18822	26.9736	1	0.0340925	1
CISH	STAT2	inhibition	23.1557	0.146935	0.353743	23.1557	1	0.00634555	1
CISH	STAT3	inhibition	80.9795	0.443665	2.79408	80.9795	1	0.00547873	1
CISH	STAT4	inhibition	42.2978	0.261149	0.380795	42.2978	1	0.00617406	1
CISH	STAT5A	inhibition	15.6749	0.662604	0.948577	15.6749	1	0.0422716	1
CISH	STAT5B	inhibition	40.9369	0.265946	1.04234	40.9369	1	0.0064965	1
CISH	STAT6	inhibition	47.8279	12.2627	13.1633	47.8279	1	0.256392	1
CREBBP	FOXO1	inhibition	34.0551	1.0813	2.09124	34.0551	1	0.0317514	1
CREBBP	FOXO3	inhibition	215.954	0.506487	11.1819	215.954	1	0.00234534	1
CREBBP	FOXO4	inhibition	323.94	11.5532	15.3227	323.94	1	0.0356645	1
CREBBP	FOXO6	inhibition	79.3153	4.18766	5.29601	79.3153	1	0.0527977	1
CSNK1D	GSK3B	inhibition	729	9.99172	14.5561	729	1	0.0137061	1
CSNK1D	WWTR1	inhibition	323.99	4.49645	4.44422	323.99	1	0.0138783	1
CSNK1D	YAP1	inhibition	107.906	15.4277	22.1604	107.906	1	0.142973	1
CSNK1E	GSK3B	inhibition	76.8867	2.30421	3.20175	76.8867	1	0.029969	1
CSNK1E	WWTR1	inhibition	80.6351	0.599244	1.14321	80.6351	1	0.00743155	1
CSNK1E	YAP1	inhibition	40.9552	1.89692	5.75287	40.9552	1	0.046317	1
CTBP1	LEF1	inhibition	485.998	1.7284	3.06618	485.998	1	0.00355639	1
CTBP1	RBPJ	inhibition	485.997	10.3579	14.0752	485.997	1	0.0213127	1
CTBP1	RBPJL	inhibition	107.902	24.2211	22.8601	107.902	1	0.224473	1
CTBP1	TCF7	inhibition	242.959	44.6358	39.7368	242.959	1	0.183717	1
CTBP1	TCF7L1	inhibition	485.997	67.3357	71.6869	485.997	1	0.138552	1
CTBP1	TCF7L2	inhibition	729	23.5005	23.799	729	1	0.0322366	1
CTBP2	LEF1	inhibition	107.925	0.252091	0.998808	107.925	1	0.00233579	1
CTBP2	RBPJ	inhibition	107.926	0.389792	0.459892	107.926	1	0.00361165	1
CTBP2	RBPJL	inhibition	51.1135	1.26043	2.17425	51.1135	1	0.0246595	1
CTBP2	TCF7	inhibition	33.9965	0.294971	1.19623	33.9965	1	0.00867651	1
CTBP2	TCF7L1	inhibition	53.6547	1.97862	2.59779	53.6547	1	0.0368769	1
CTBP2	TCF7L2	inhibition	323.924	1.01526	1.45802	323.924	1	0.00313426	1
CTNNBIP1	CTNNB1	inhibition	323.99	2.51417	4.83151	323.99	1	0.00776	1
CTSB	BCL2	inhibition	485.949	7.46586	17.2069	485.949	1	0.0153635	1
CTSB	BCL2L1	inhibition	25.4153	4.99103	6.47205	25.4153	1	0.196379	1
CTSB	BIRC2	inhibition	323.936	9.03095	12.0476	323.936	1	0.0278788	1
CTSB	BIRC3	inhibition	35.727	0.968466	6.21234	35.727	1	0.0271074	1
CTSB	BIRC5	inhibition	35.482	0.300339	0.393954	35.482	1	0.00846454	1
CTSB	XIAP	inhibition	71.8451	0.767767	2.72676	71.8451	1	0.0106864	1
CTSC	BCL2	inhibition	729	43.3858	70.2828	729	1	0.0595141	1
CTSC	BCL2L1	inhibition	107.935	4.61229	8.78733	107.935	1	0.0427321	1
CTSC	BIRC2	inhibition	485.949	21.8172	26.5314	485.949	1	0.044896	1
CTSC	BIRC3	inhibition	215.927	1.53527	3.45522	215.927	1	0.00711015	1
CTSC	BIRC5	inhibition	323.928	4.61572	3.72556	323.928	1	0.0142492	1
CTSC	XIAP	inhibition	161.962	9.37612	10.587	161.962	1	0.0578907	1
CTSD	BCL2	inhibition	485.949	84.778	95.8582	485.949	1	0.174459	1
CTSD	BCL2L1	inhibition	215.939	42.6575	47.6101	215.939	1	0.197544	1
CTSD	BIRC2	inhibition	95.9205	84.778	95.712	95.9205	1	0.883836	1
CTSD	BIRC3	inhibition	215.921	2.69097	4.36957	215.921	1	0.0124628	1
CTSD	BIRC5	inhibition	95.9205	7.73152	8.34482	95.9205	1	0.0806034	1
CTSD	XIAP	inhibition	95.9205	4.21371	6.13092	95.9205	1	0.0439292	1
CTSF	BCL2	inhibition	83.0823	1.38407	6.10039	83.0823	1	0.016659	1
CTSF	BCL2L1	inhibition	96.4823	13.1343	12.4335	96.4823	1	0.136132	1
CTSF	BIRC2	inhibition	38.231	4.97125	26.0581	38.231	1	0.130032	1
CTSF	BIRC3	inhibition	71.8864	0.567434	0.548709	71.8864	1	0.00789349	1
CTSF	BIRC5	inhibition	64.3215	3.22585	15.087	64.3215	1	0.0501519	1
CTSF	XIAP	inhibition	64.3141	3.65676	10.9774	64.3141	1	0.0568578	1
CTSH	BCL2	inhibition	323.94	4.68028	12.7656	323.94	1	0.014448	1
CTSH	BCL2L1	inhibition	76.8867	10.8837	10.9305	76.8867	1	0.141555	1
CTSH	BIRC2	inhibition	108.393	0.801915	4.22558	108.393	1	0.00739822	1
CTSH	BIRC3	inhibition	74.2314	1.23954	6.70068	74.2314	1	0.0166984	1
CTSH	BIRC5	inhibition	70.6905	12.8555	14.3163	70.6905	1	0.181856	1
CTSH	XIAP	inhibition	70.6905	3.97007	5.84678	70.6905	1	0.0561613	1
CTSK	BCL2	inhibition	729	36	70.2627	729	1	0.0493827	1
CTSK	BCL2L1	inhibition	43.0608	6.44501	8.12933	43.0608	1	0.149673	1
CTSK	BIRC2	inhibition	161.908	4.649	7.13454	161.908	1	0.0287138	1
CTSK	BIRC3	inhibition	107.894	3.18545	4.48668	107.894	1	0.0295238	1
CTSK	BIRC5	inhibition	16.1167	0.928607	2.04628	16.1167	1	0.0576175	1
CTSK	XIAP	inhibition	49.0424	0.590638	0.967791	49.0424	1	0.0120434	1
CTSL	BCL2	inhibition	323.924	6.90417	32.1068	323.924	1	0.0213142	1
CTSL	BCL2L1	inhibition	76.6999	10.1264	10.4302	76.6999	1	0.132026	1
CTSL	BIRC2	inhibition	86.254	0.682157	2.71682	86.254	1	0.0079087	1
CTSL	BIRC3	inhibition	34.1645	2.0766	8.67475	34.1645	1	0.0607823	1
CTSL	BIRC5	inhibition	51.2578	9.90519	9.64294	51.2578	1	0.193243	1
CTSL	XIAP	inhibition	34.1645	2.0447	3.81832	34.1645	1	0.0598487	1
CTSO	BCL2	inhibition	43.2198	11.6188	13.4335	43.2198	1	0.26883	1
CTSO	BCL2L1	inhibition	143.935	44.2117	43.7451	143.935	1	0.307166	1
CTSO	BIRC2	inhibition	25.4078	3.68151	3.92887	25.4078	1	0.144897	1
CTSO	BIRC3	inhibition	15.5174	0.729505	2.32812	15.5174	1	0.047012	1
CTSO	BIRC5	inhibition	161.935	3.2922	9.2254	161.935	1	0.0203304	1
CTSO	XIAP	inhibition	323.992	5.83058	22.646	323.992	1	0.017996	1
CTSS	BCL2	inhibition	323.924	5.875	6.13915	323.924	1	0.018137	1
CTSS	BCL2L1	inhibition	43.8765	4.87924	5.91006	43.8765	1	0.111204	1
CTSS	BIRC2	inhibition	71.8883	0.926765	8.65694	71.8883	1	0.0128917	1
CTSS	BIRC3	inhibition	21.6875	0.242453	0.974825	21.6875	1	0.0111794	1
CTSS	BIRC5	inhibition	35.8031	0.329294	0.711685	35.8031	1	0.00919735	1
CTSS	XIAP	inhibition	35.8031	2.80933	2.90591	35.8031	1	0.0784662	1
CTSV	BCL2	inhibition	323.924	5.72327	39.2892	323.924	1	0.0176686	1
CTSV	BCL2L1	inhibition	108.495	14.2282	14.8998	108.495	1	0.131142	1
CTSV	BIRC2	inhibition	121.5	2.5367	24.8878	121.5	1	0.0208782	1
CTSV	BIRC3	inhibition	121.5	0.402884	3.61664	121.5	1	0.00331592	1
CTSV	BIRC5	inhibition	108.495	24.4522	20.5893	108.495	1	0.225377	1
CTSV	XIAP	inhibition	108.495	6.2968	5.90001	108.495	1	0.0580378	1
CTSW	BCL2	inhibition	143.939	5.64302	6.22121	143.939	1	0.0392043	1
CTSW	BCL2L1	inhibition	27.7302	3.16692	3.31828	27.7302	1	0.114205	1
CTSW	BIRC2	inhibition	40.228	2.87443	8.19814	40.228	1	0.0714536	1
CTSW	BIRC3	inhibition	182.242	0.109065	0.563809	182.242	1	0.00059846	1
CTSW	BIRC5	inhibition	35.1603	0.190905	0.500408	35.1603	1	0.00542956	1
CTSW	XIAP	inhibition	27.7302	0.325132	2.69548	27.7302	1	0.0117248	1
CTSZ	BCL2	inhibition	323.992	7.32018	11.6713	323.992	1	0.0225937	1
CTSZ	BCL2L1	inhibition	29.0201	6.63416	5.40687	29.0201	1	0.228605	1
CTSZ	BIRC2	inhibition	215.961	6.12683	11.3237	215.961	1	0.0283701	1
CTSZ	BIRC3	inhibition	215.961	1.95729	1.64431	215.961	1	0.00906318	1
CTSZ	BIRC5	inhibition	31.2157	2.36775	6.65017	31.2157	1	0.0758513	1
CTSZ	XIAP	inhibition	31.2157	1.25186	3.33646	31.2157	1	0.0401034	1
CUL1	CCNE1	inhibition	60.6822	8.14923	9.98187	60.6822	1	0.134293	1
CUL1	CCNE2	inhibition	242.958	1.86623	3.65337	242.958	1	0.00768127	1
CUL1	CDK2	inhibition	161.906	6.36257	11.4624	161.906	1	0.0392979	1
CUL1	CDKN1A	inhibition	76.8867	5.11802	5.32565	76.8867	1	0.0665657	1
CUL1	CDKN1B	inhibition	242.945	10.4701	14.1369	242.945	1	0.0430967	1
CUL1	CDKN1C	inhibition	76.8867	2.70505	3.78374	76.8867	1	0.0351822	1
CUL1	GLI1	inhibition	60.75	6.263	11.056	60.75	1	0.103095	1
CUL1	GLI2	inhibition	729	9.52957	16.3168	729	1	0.0130721	1
CUL1	GLI3	inhibition	485.997	2.21813	2.0854	485.997	1	0.00456408	1
CUL1	SMAD2	inhibition	485.997	22.696	52.5939	485.997	1	0.0466998	1
CUL1	SMAD3	inhibition	242.958	1.50027	2.29626	242.958	1	0.00617499	1
CXXC4	DVL1	inhibition	71.9917	4.22599	4.77804	71.9917	1	0.058701	1
CXXC4	DVL2	inhibition	80.994	3.99196	3.42673	80.994	1	0.049287	1
CXXC4	DVL3	inhibition	80.994	0.331082	2.16031	80.994	1	0.00408773	1
DCN	TGFB1	inhibition	161.935	0.320537	0.546673	161.935	1	0.00197942	1
DCN	TGFB2	inhibition	53.1995	0.193875	0.231418	53.1995	1	0.0036443	1
DCN	TGFB3	inhibition	485.997	5.94477	5.22999	485.997	1	0.0122321	1
DDIT3	BCL2	inhibition	729	484.041	485.619	729	1	0.663979	1
DDIT3	BCL2L1	inhibition	485.997	27.4206	33.0403	485.997	1	0.0564214	1
DEPDC5	RRAGA	inhibition	71.8928	0.814034	8.68502	71.8928	1	0.0113229	1
DEPDC5	RRAGB	inhibition	35.1482	0.193005	0.669062	35.1482	1	0.00549119	1
DEPTOR	MTOR	inhibition	71.7707	0.19735	0.306367	71.7707	1	0.00274973	1
DIABLO	BIRC2	inhibition	182.183	70.8443	130.144	182.183	1	0.388864	1
DIABLO	BIRC3	inhibition	66.9256	12.1932	42.5949	66.9256	1	0.18219	1
DIABLO	BIRC5	inhibition	71.8666	1.9733	3.35199	71.8666	1	0.0274578	1
DIABLO	XIAP	inhibition	161.938	2.9672	15.6989	161.938	1	0.018323	1
DKK1	LRP5	inhibition	215.987	0.695002	1.52867	215.987	1	0.0032178	1
DKK1	LRP6	inhibition	107.866	0.198953	9.96212	107.866	1	0.00184444	1
DKK2	LRP5	inhibition	121.453	0.758227	1.31165	121.453	1	0.00624296	1
DKK2	LRP6	inhibition	215.933	2.36521	2.19972	215.933	1	0.0109534	1
DKK4	LRP5	inhibition	19.6387	0.388153	0.756912	19.6387	1	0.0197647	1
DKK4	LRP6	inhibition	26.0023	1.50027	3.07289	26.0023	1	0.0576975	1
DLG1	WWTR1	inhibition	71.8845	0.211276	1.28538	71.8845	1	0.00293911	1
DLG1	YAP1	inhibition	47.7449	2.5811	3.95709	47.7449	1	0.0540602	1
DLG2	WWTR1	inhibition	24.2219	0.894876	5.68958	24.2219	1	0.036945	1
DLG2	YAP1	inhibition	24.2219	2.29264	2.40332	24.2219	1	0.0946518	1
DLG3	WWTR1	inhibition	323.99	9.45992	10.1311	323.99	1	0.0291981	1
DLG3	YAP1	inhibition	215.968	44.9487	39.4033	215.968	1	0.208127	1
DLG4	WWTR1	inhibition	88.5236	0.205294	1.40655	88.5236	1	0.00231909	1
DLG4	YAP1	inhibition	129.455	1.31519	12.3283	129.455	1	0.0101595	1
DUSP1	MAPK1	inhibition	20.7472	3.74965	5.9337	20.7472	1	0.180731	1
DUSP1	MAPK3	inhibition	20.7472	6.4937	7.64909	20.7472	1	0.312992	1
DUSP10	MAPK1	inhibition	107.894	7.16325	8.75119	107.894	1	0.0663914	1
DUSP10	MAPK10	inhibition	17.7107	7.61182	5.10234	17.7107	1	0.429786	1
DUSP10	MAPK11	inhibition	15.5067	0.565407	2.27097	15.5067	1	0.036462	1
DUSP10	MAPK12	inhibition	47.9461	8.80127	8.34039	47.9461	1	0.183566	1
DUSP10	MAPK13	inhibition	26.6904	0.937463	0.761691	26.6904	1	0.0351236	1
DUSP10	MAPK14	inhibition	107.894	29.2447	35.133	107.894	1	0.27105	1
DUSP10	MAPK3	inhibition	107.894	29.6187	24.2263	107.894	1	0.274516	1
DUSP10	MAPK8	inhibition	36.4612	0.862416	1.0737	36.4612	1	0.023653	1
DUSP10	MAPK9	inhibition	161.848	0.47052	6.53546	161.848	1	0.00290717	1
DUSP16	MAPK1	inhibition	161.928	11.8967	20.9059	161.928	1	0.0734688	1
DUSP16	MAPK10	inhibition	47.004	12.8478	17.6964	47.004	1	0.273334	1
DUSP16	MAPK11	inhibition	38.7874	0.469996	1.70566	38.7874	1	0.0121172	1
DUSP16	MAPK12	inhibition	107.871	6.21909	6.86885	107.871	1	0.0576529	1
DUSP16	MAPK13	inhibition	16.0923	0.491395	0.687184	16.0923	1	0.030536	1
DUSP16	MAPK14	inhibition	161.928	94.2652	97.1735	161.928	1	0.582141	1
DUSP16	MAPK3	inhibition	161.928	38.4146	47.358	161.928	1	0.237232	1
DUSP16	MAPK8	inhibition	41.1147	0.600343	3.13698	41.1147	1	0.0146017	1
DUSP16	MAPK9	inhibition	161.929	2.87247	33.8346	161.929	1	0.0177391	1
DUSP2	MAPK1	inhibition	323.941	70.314	71.0441	323.941	1	0.217058	1
DUSP2	MAPK10	inhibition	323.941	28.3297	30.8071	323.941	1	0.0874535	1
DUSP2	MAPK11	inhibition	323.941	19.7452	20.4584	323.941	1	0.0609532	1
DUSP2	MAPK12	inhibition	323.941	64.0138	71.2196	323.941	1	0.19761	1
DUSP2	MAPK13	inhibition	485.997	6.00658	12.1808	485.997	1	0.0123593	1
DUSP2	MAPK14	inhibition	323.941	208.168	215.14	323.941	1	0.642613	1
DUSP2	MAPK3	inhibition	485.997	213.444	215.713	485.997	1	0.439188	1
DUSP2	MAPK8	inhibition	323.941	44.1318	37.6223	323.941	1	0.136234	1
DUSP2	MAPK9	inhibition	485.997	76.8645	70.6818	485.997	1	0.158158	1
DUSP3	MAPK1	inhibition	80.9983	11.3725	8.94728	80.9983	1	0.140405	1
DUSP3	MAPK10	inhibition	80.9983	1.52972	3.12156	80.9983	1	0.0188859	1
DUSP3	MAPK11	inhibition	182.183	0.531347	1.77943	182.183	1	0.00291656	1
DUSP3	MAPK12	inhibition	121.5	6.6108	6.58571	121.5	1	0.0544099	1
DUSP3	MAPK13	inhibition	51.2578	2.35617	4.54077	51.2578	1	0.045967	1
DUSP3	MAPK14	inhibition	80.9983	27.3393	22.8546	80.9983	1	0.33753	1
DUSP3	MAPK3	inhibition	80.9983	11.7115	9.33116	80.9983	1	0.14459	1
DUSP3	MAPK8	inhibition	121.5	1.79942	13.283	121.5	1	0.01481	1
DUSP3	MAPK9	inhibition	80.9983	79.9732	57.3644	80.9983	1	0.987343	1
DUSP4	MAPK1	inhibition	729	94.0974	154.412	729	1	0.129077	1
DUSP4	MAPK10	inhibition	729	36	63.0069	729	1	0.0493827	1
DUSP4	MAPK11	inhibition	485.997	7.66694	22.3591	485.997	1	0.0157757	1
DUSP4	MAPK12	inhibition	729	94.0974	107.721	729	1	0.129077	1
DUSP4	MAPK13	inhibition	323.99	5.875	11.3014	323.99	1	0.0181332	1
DUSP4	MAPK14	inhibition	729	484.041	485.957	729	1	0.663979	1
DUSP4	MAPK3	inhibition	729	202.473	215.787	729	1	0.277741	1
DUSP4	MAPK8	inhibition	729	11.3906	90.1018	729	1	0.015625	1
DUSP4	MAPK9	inhibition	729	16	179.438	729	1	0.0219479	1
DUSP5	MAPK1	inhibition	95.9149	8.52227	6.11402	95.9149	1	0.0888524	1
DUSP5	MAPK10	inhibition	63.9197	3.22469	3.82985	63.9197	1	0.0504491	1
DUSP5	MAPK11	inhibition	20.1275	0.188508	0.79604	20.1275	1	0.0093657	1
DUSP5	MAPK12	inhibition	26.8287	2.21608	2.29804	26.8287	1	0.0826014	1
DUSP5	MAPK13	inhibition	47.6645	0.642432	0.504886	47.6645	1	0.0134782	1
DUSP5	MAPK14	inhibition	95.93	34.9092	31.8864	95.93	1	0.363903	1
DUSP5	MAPK3	inhibition	95.9149	9.14649	9.64612	95.9149	1	0.0953605	1
DUSP5	MAPK8	inhibition	38.4221	0.345717	2.65003	38.4221	1	0.00899786	1
DUSP5	MAPK9	inhibition	143.946	0.458998	3.86601	143.946	1	0.00318868	1
DUSP6	MAPK1	inhibition	51.1352	6.25175	6.99018	51.1352	1	0.122259	1
DUSP6	MAPK10	inhibition	51.1352	3.10282	4.25828	51.1352	1	0.0606789	1
DUSP6	MAPK11	inhibition	32.6218	0.845443	5.23548	32.6218	1	0.0259166	1
DUSP6	MAPK12	inhibition	51.1352	5.96118	7.38934	51.1352	1	0.116577	1
DUSP6	MAPK13	inhibition	27.7302	0.186731	0.353305	27.7302	1	0.00673385	1
DUSP6	MAPK14	inhibition	51.1352	33.0926	30.6933	51.1352	1	0.64716	1
DUSP6	MAPK3	inhibition	51.1352	10.596	10.4922	51.1352	1	0.207216	1
DUSP6	MAPK8	inhibition	51.1352	1.08436	6.85771	51.1352	1	0.0212058	1
DUSP6	MAPK9	inhibition	32.6218	0.773852	4.93287	32.6218	1	0.0237219	1
DUSP7	MAPK1	inhibition	107.94	17.1846	19.9015	107.94	1	0.159205	1
DUSP7	MAPK10	inhibition	40.6291	5.71623	8.39199	40.6291	1	0.140693	1
DUSP7	MAPK11	inhibition	108	0.233241	1.62681	108	1	0.00215964	1
DUSP7	MAPK12	inhibition	33.3134	12.5307	15.5967	33.3134	1	0.376146	1
DUSP7	MAPK13	inhibition	16.7033	0.257628	0.300314	16.7033	1	0.0154238	1
DUSP7	MAPK14	inhibition	161.906	92.1753	103.413	161.906	1	0.569313	1
DUSP7	MAPK3	inhibition	107.94	17.0454	22.629	107.94	1	0.157915	1
DUSP7	MAPK8	inhibition	30.8251	0.337234	2.16332	30.8251	1	0.0109402	1
DUSP7	MAPK9	inhibition	107.817	12.8086	17.8892	107.817	1	0.118799	1
DUSP8	MAPK1	inhibition	35.8287	1.89427	3.97475	35.8287	1	0.0528702	1
DUSP8	MAPK10	inhibition	108	0.928971	4.5341	108	1	0.00860158	1
DUSP8	MAPK11	inhibition	42.6213	0.122946	1.86447	42.6213	1	0.00288461	1
DUSP8	MAPK12	inhibition	23.8414	2.35939	3.16186	23.8414	1	0.0989619	1
DUSP8	MAPK13	inhibition	71.9849	0.227725	0.537971	71.9849	1	0.00316351	1
DUSP8	MAPK14	inhibition	35.8287	15.5564	13.8781	35.8287	1	0.434188	1
DUSP8	MAPK3	inhibition	35.8287	5.28229	6.21388	35.8287	1	0.147432	1
DUSP8	MAPK8	inhibition	71.9849	0.154276	1.09965	71.9849	1	0.00214318	1
DUSP8	MAPK9	inhibition	71.856	0.282828	1.71141	71.856	1	0.00393604	1
DUSP9	MAPK1	inhibition	71.734	5.35119	5.60149	71.734	1	0.0745977	1
DUSP9	MAPK10	inhibition	71.734	4.8614	4.41672	71.734	1	0.0677698	1
DUSP9	MAPK11	inhibition	52.7247	0.575242	0.835208	52.7247	1	0.0109103	1
DUSP9	MAPK12	inhibition	47.7765	9.59016	7.6527	47.7765	1	0.200729	1
DUSP9	MAPK13	inhibition	53.5604	0.300421	2.07768	53.5604	1	0.00560903	1
DUSP9	MAPK14	inhibition	71.734	45.6145	45.6199	71.734	1	0.635885	1
DUSP9	MAPK3	inhibition	71.734	16.7946	16.9126	71.734	1	0.234123	1
DUSP9	MAPK8	inhibition	47.7765	0.92458	0.916534	47.7765	1	0.0193522	1
DUSP9	MAPK9	inhibition	71.734	0.902344	10.1298	71.734	1	0.012579	1
DVL1	GSK3B	inhibition	107.935	16.063	16.5387	107.935	1	0.148821	1
DVL1	NOTCH1	inhibition	323.941	15.4599	13.9064	323.941	1	0.0477246	1
DVL1	NOTCH2	inhibition	71.8804	25.0678	35.9068	71.8804	1	0.348743	1
DVL1	NOTCH3	inhibition	323.992	14.7059	15.3207	323.992	1	0.0453896	1
DVL1	NOTCH4	inhibition	729	2.66768	3.83408	729	1	0.00365937	1
DVL2	GSK3B	inhibition	161.944	1.67385	4.23931	161.944	1	0.010336	1
DVL2	NOTCH1	inhibition	242.958	5.60089	5.28872	242.958	1	0.0230529	1
DVL2	NOTCH2	inhibition	79.3153	13.4917	22.4329	79.3153	1	0.170102	1
DVL2	NOTCH3	inhibition	161.944	4.73817	6.13623	161.944	1	0.029258	1
DVL2	NOTCH4	inhibition	161.944	0.775525	0.580623	161.944	1	0.00478883	1
DVL3	GSK3B	inhibition	215.936	0.193094	0.727047	215.936	1	0.00089422	1
DVL3	NOTCH1	inhibition	161.937	0.0964751	0.675976	161.937	1	0.000595756	1
DVL3	NOTCH2	inhibition	23.3674	7.23699	12.0364	23.3674	1	0.309704	1
DVL3	NOTCH3	inhibition	31.2157	0.192611	0.63176	31.2157	1	0.0061703	1
DVL3	NOTCH4	inhibition	53.6429	0.287833	0.454316	53.6429	1	0.00536572	1
E2F4	MYC	inhibition	485.998	483.69	485.959	485.998	1	0.995252	1
E2F5	MYC	inhibition	215.961	200.572	215.892	215.961	1	0.928745	1
EEF2K	EEF2	inhibition	42.859	24.2165	16.3595	42.859	1	0.565029	1
EIF4EBP1	EIF4E	inhibition	729	29.7707	35.5816	729	1	0.0408377	1
EIF4EBP1	EIF4E1B	inhibition	729	729	729	729	1	1	1
EIF4EBP1	EIF4E2	inhibition	729	462.484	481.978	729	1	0.634409	1
ELOB	HIF1A	inhibition	729	729	729	729	1	1	1
ELOC	HIF1A	inhibition	729	729	729	729	1	1	1
EP300	FOXO1	inhibition	47.7765	4.56746	11.2186	47.7765	1	0.0956005	1
EP300	FOXO3	inhibition	35.957	4.45803	18.7694	35.957	1	0.123982	1
EP300	FOXO4	inhibition	107.913	15.0108	15.3804	107.913	1	0.139101	1
EP300	FOXO6	inhibition	107.932	30.0529	35.7838	107.932	1	0.278443	1
ESPL1	RAD21	inhibition	729	18.7794	19.2875	729	1	0.0257605	1
ESPL1	SMC1A	inhibition	729	47.9489	40.8918	729	1	0.0657736	1
ESPL1	SMC1B	inhibition	729	116.344	112.533	729	1	0.159594	1
ESPL1	SMC3	inhibition	729	74.2563	87.0271	729	1	0.101861	1
ESPL1	STAG1	inhibition	729	198.055	213.127	729	1	0.271681	1
ESPL1	STAG2	inhibition	729	203.2	212.98	729	1	0.278739	1
FBXW11	CTNNB1	inhibition	242.958	0.369927	3.51631	242.958	1	0.00152259	1
FBXW11	GLI1	inhibition	107.887	0.415824	0.565167	107.887	1	0.00385426	1
FBXW11	GLI2	inhibition	40.5511	0.93369	1.20509	40.5511	1	0.023025	1
FBXW11	GLI3	inhibition	107.9	1.13171	0.948089	107.9	1	0.0104885	1
FBXW11	WWTR1	inhibition	37.5974	0.952749	4.1045	37.5974	1	0.0253408	1
FBXW11	YAP1	inhibition	40.5511	0.556305	4.35352	40.5511	1	0.0137186	1
FST	INHBA	inhibition	30.1904	3.4386	7.86573	30.1904	1	0.113897	1
FST	INHBB	inhibition	27.2773	2.96111	3.37196	27.2773	1	0.108556	1
FST	INHBC	inhibition	64.9543	0.175385	0.912096	64.9543	1	0.00270013	1
FST	INHBE	inhibition	45.5625	4.92998	5.27099	45.5625	1	0.108203	1
FZR1	CCNB1	inhibition	71.9147	0.292455	0.439758	71.9147	1	0.0040667	1
FZR1	CCNB2	inhibition	71.9147	3.71146	5.65243	71.9147	1	0.0516092	1
FZR1	CCNB3	inhibition	95.9151	0.70878	1.62087	95.9151	1	0.00738966	1
FZR1	CDK1	inhibition	47.818	0.317609	1.0045	47.818	1	0.00664205	1
GADD45A	CCNB1	inhibition	121.453	0.382239	0.72849	121.453	1	0.00314722	1
GADD45A	CCNB2	inhibition	107.939	0.396179	2.92995	107.939	1	0.0036704	1
GADD45A	CCNB3	inhibition	80.8699	0.615432	1.82333	80.8699	1	0.00761015	1
GADD45A	CDK1	inhibition	215.911	1.22372	2.63054	215.911	1	0.00566772	1
GADD45B	CCNB1	inhibition	71.9964	0.143212	0.364502	71.9964	1	0.00198916	1
GADD45B	CCNB2	inhibition	107.61	0.20591	0.56585	107.61	1	0.00191348	1
GADD45B	CCNB3	inhibition	24.1017	0.357731	0.454494	24.1017	1	0.0148426	1
GADD45B	CDK1	inhibition	215.993	0.117973	0.733374	215.993	1	0.000546187	1
GADD45G	CCNB1	inhibition	121.495	1.65689	1.72272	121.495	1	0.0136376	1
GADD45G	CCNB2	inhibition	85.5476	0.150208	1.50413	85.5476	1	0.00175585	1
GADD45G	CCNB3	inhibition	27.9213	0.658514	2.15382	27.9213	1	0.0235846	1
GADD45G	CDK1	inhibition	100.388	0.30582	3.57905	100.388	1	0.00304638	1
GLI1	BCL2	inhibition	215.939	4.85636	16.7988	215.939	1	0.0224895	1
GLI1	CCND1	inhibition	71.734	1.08808	3.1001	71.734	1	0.0151682	1
GLI1	CCND2	inhibition	161.858	0.411574	0.998972	161.858	1	0.00254281	1
GLI1	HHIP	inhibition	23.1815	0.0940012	0.51852	23.1815	1	0.00405501	1
GLI1	PTCH1	inhibition	53.6524	0.253444	0.833842	53.6524	1	0.00472383	1
GLI1	PTCH2	inhibition	71.734	0.788408	2.35942	71.734	1	0.0109907	1
GLI2	BCL2	inhibition	323.941	6.81006	15.7211	323.941	1	0.0210226	1
GLI2	CCND1	inhibition	40.3595	1.57852	2.41711	40.3595	1	0.0391115	1
GLI2	CCND2	inhibition	40.3595	2.8474	12.4331	40.3595	1	0.0705509	1
GLI2	GLI1	inhibition	40.5	0.84902	1.87299	40.5	1	0.0209635	1
GLI2	GLI2	inhibition	729	14.213	35.9278	729	1	0.0194966	1
GLI2	GLI3	inhibition	323.947	0.347876	1.21899	323.947	1	0.00107387	1
GLI2	HHIP	inhibition	242.958	1.28819	1.78366	242.958	1	0.00530211	1
GLI2	PTCH1	inhibition	60.75	3.77396	11.7666	60.75	1	0.0621228	1
GLI2	PTCH2	inhibition	40.3595	2.37038	3.99444	40.3595	1	0.0587318	1
GLI3	BCL2	inhibition	23.5081	9.05512	15.8411	23.5081	1	0.385192	1
GLI3	CCND1	inhibition	25.1942	7.03698	5.05319	25.1942	1	0.279309	1
GLI3	CCND2	inhibition	31.6161	0.947102	0.903466	31.6161	1	0.0299563	1
GLI3	GLI1	inhibition	23.7528	0.756424	0.968058	23.7528	1	0.0318457	1
GLI3	GLI2	inhibition	25.1942	0.347876	1.10032	25.1942	1	0.0138078	1
GLI3	GLI3	inhibition	729	11.9009	22.9764	729	1	0.016325	1
GLI3	HHIP	inhibition	40.3075	0.127958	0.29713	40.3075	1	0.00317455	1
GLI3	PTCH1	inhibition	40.6291	0.186451	1.31783	40.6291	1	0.0045891	1
GLI3	PTCH2	inhibition	25.1942	5.71975	5.20206	25.1942	1	0.227026	1
GNAI1	ADCY1	inhibition	47.8119	0.545247	0.582795	47.8119	1	0.011404	1
GNAI1	ADCY10	inhibition	71.9211	0.81333	0.841353	71.9211	1	0.0113086	1
GNAI1	ADCY2	inhibition	44.0045	0.827964	1.52168	44.0045	1	0.0188154	1
GNAI1	ADCY3	inhibition	53.33	20.4883	19.1849	53.33	1	0.38418	1
GNAI1	ADCY4	inhibition	95.9149	0.383834	0.581119	95.9149	1	0.00400182	1
GNAI1	ADCY5	inhibition	182.239	1.15962	4.49903	182.239	1	0.00636318	1
GNAI1	ADCY6	inhibition	24.2472	0.649413	1.35215	24.2472	1	0.026783	1
GNAI1	ADCY7	inhibition	28.2767	2.44822	2.97715	28.2767	1	0.0865807	1
GNAI1	ADCY8	inhibition	27.9113	1.67743	9.55791	27.9113	1	0.0600986	1
GNAI1	ADCY9	inhibition	53.9999	1.28562	2.17827	53.9999	1	0.0238078	1
GNAI2	ADCY1	inhibition	215.976	4.10535	4.93063	215.976	1	0.0190083	1
GNAI2	ADCY10	inhibition	323.992	1.33013	1.78737	323.992	1	0.00410544	1
GNAI2	ADCY2	inhibition	161.928	3.96557	3.72177	161.928	1	0.0244896	1
GNAI2	ADCY3	inhibition	107.902	40.1084	47.8839	107.902	1	0.371711	1
GNAI2	ADCY4	inhibition	485.997	4.73034	7.34518	485.997	1	0.00973327	1
GNAI2	ADCY5	inhibition	323.995	19.4616	21.617	323.995	1	0.0600677	1
GNAI2	ADCY6	inhibition	143.946	9.86632	9.13685	143.946	1	0.0685417	1
GNAI2	ADCY7	inhibition	323.99	10.454	15.5671	323.99	1	0.0322663	1
GNAI2	ADCY8	inhibition	71.8369	6.37606	10.6072	71.8369	1	0.0887575	1
GNAI2	ADCY9	inhibition	71.8335	5.36113	6.42971	71.8335	1	0.0746327	1
GNAI3	ADCY1	inhibition	35.4741	0.696636	0.907815	35.4741	1	0.0196379	1
GNAI3	ADCY10	inhibition	95.9208	1.65042	1.73445	95.9208	1	0.0172061	1
GNAI3	ADCY2	inhibition	29.3277	1.4667	2.14061	29.3277	1	0.0500107	1
GNAI3	ADCY3	inhibition	35.3854	29.0022	32.0766	35.3854	1	0.819611	1
GNAI3	ADCY4	inhibition	143.942	2.04766	1.99509	143.942	1	0.0142256	1
GNAI3	ADCY5	inhibition	127.967	3.74639	9.13781	127.967	1	0.0292761	1
GNAI3	ADCY6	inhibition	23.5566	1.07886	7.80135	23.5566	1	0.0457988	1
GNAI3	ADCY7	inhibition	23.521	9.75949	9.8962	23.521	1	0.414926	1
GNAI3	ADCY8	inhibition	36.7577	2.22118	28.4321	36.7577	1	0.0604276	1
GNAI3	ADCY9	inhibition	71.9754	1.9745	5.02366	71.9754	1	0.027433	1
GNB1	ADCY1	inhibition	161.952	4.80027	7.40966	161.952	1	0.02964	1
GNB1	ADCY10	inhibition	143.942	1.30755	3.25197	143.942	1	0.00908389	1
GNB1	ADCY2	inhibition	29.0896	1.14988	2.40875	29.0896	1	0.0395289	1
GNB1	ADCY3	inhibition	485.949	321.369	323.31	485.949	1	0.661322	1
GNB1	ADCY4	inhibition	71.8853	1.99366	2.97378	71.8853	1	0.0277339	1
GNB1	ADCY5	inhibition	42.4851	3.17472	19.9885	42.4851	1	0.0747255	1
GNB1	ADCY6	inhibition	485.949	8.14151	55.0816	485.949	1	0.0167538	1
GNB1	ADCY7	inhibition	323.992	40.2144	47.2191	323.992	1	0.124121	1
GNB1	ADCY8	inhibition	485.949	19.4167	291.279	485.949	1	0.0399562	1
GNB1	ADCY9	inhibition	485.949	11.3868	22.7892	485.949	1	0.0234322	1
GNB2	ADCY1	inhibition	729	21.0911	23.1982	729	1	0.0289315	1
GNB2	ADCY10	inhibition	729	11.805	15.439	729	1	0.0161934	1
GNB2	ADCY2	inhibition	485.998	17.5575	16.4984	485.998	1	0.0361267	1
GNB2	ADCY3	inhibition	485.998	208.818	215.755	485.998	1	0.429669	1
GNB2	ADCY4	inhibition	485.998	36.4835	42.3066	485.998	1	0.0750694	1
GNB2	ADCY5	inhibition	729	75.7936	76.0535	729	1	0.103969	1
GNB2	ADCY6	inhibition	729	84.8658	77.152	729	1	0.116414	1
GNB2	ADCY7	inhibition	729	34.2278	45.5673	729	1	0.0469517	1
GNB2	ADCY8	inhibition	485.998	233.63	226.351	485.998	1	0.480721	1
GNB2	ADCY9	inhibition	485.998	39.2392	32.2617	485.998	1	0.0807395	1
GNB3	ADCY1	inhibition	127.967	0.122818	0.638357	127.967	1	0.000959764	1
GNB3	ADCY10	inhibition	161.916	0.515407	1.13944	161.916	1	0.00318317	1
GNB3	ADCY2	inhibition	485.932	0.205142	1.09219	485.932	1	0.000422161	1
GNB3	ADCY3	inhibition	128.341	53.8287	46.2394	128.341	1	0.419419	1
GNB3	ADCY4	inhibition	323.947	0.3555	1.75793	323.947	1	0.0010974	1
GNB3	ADCY5	inhibition	191.984	1.29441	15.2028	191.984	1	0.00674231	1
GNB3	ADCY6	inhibition	161.914	5.15143	4.42589	161.914	1	0.0318159	1
GNB3	ADCY7	inhibition	128.341	7.7903	7.66644	128.341	1	0.0606999	1
GNB3	ADCY8	inhibition	42.7804	10.1266	10.7201	42.7804	1	0.236711	1
GNB3	ADCY9	inhibition	121.5	3.58401	3.4572	121.5	1	0.029498	1
GNB4	ADCY1	inhibition	15.3654	0.19089	1.45137	15.3654	1	0.0124233	1
GNB4	ADCY10	inhibition	34.9265	0.27702	0.970668	34.9265	1	0.00793151	1
GNB4	ADCY2	inhibition	323.908	0.173646	3.58991	323.908	1	0.000536098	1
GNB4	ADCY3	inhibition	51.2469	21.2418	21.1516	51.2469	1	0.414498	1
GNB4	ADCY4	inhibition	31.801	0.172702	0.690765	31.801	1	0.00543072	1
GNB4	ADCY5	inhibition	121.498	0.175402	1.65296	121.498	1	0.00144367	1
GNB4	ADCY6	inhibition	45.189	0.369801	1.39029	45.189	1	0.00818343	1
GNB4	ADCY7	inhibition	34.0818	2.30493	2.96174	34.0818	1	0.0676294	1
GNB4	ADCY8	inhibition	15.5903	2.0593	8.85994	15.5903	1	0.132089	1
GNB4	ADCY9	inhibition	23.8271	0.697006	0.837592	23.8271	1	0.0292527	1
GNB5	ADCY1	inhibition	162	0.113891	0.640652	162	1	0.000703031	1
GNB5	ADCY10	inhibition	71.8752	0.200005	1.88792	71.8752	1	0.00278268	1
GNB5	ADCY2	inhibition	215.922	0.101821	0.593865	215.922	1	0.000471561	1
GNB5	ADCY3	inhibition	324	100.802	106.105	324	1	0.311118	1
GNB5	ADCY4	inhibition	107.894	0.197209	2.01442	107.894	1	0.0018278	1
GNB5	ADCY5	inhibition	107.876	0.197843	0.939888	107.876	1	0.00183398	1
GNB5	ADCY6	inhibition	161.847	0.512273	2.43242	161.847	1	0.00316516	1
GNB5	ADCY7	inhibition	216	1.52046	3.41091	216	1	0.00703916	1
GNB5	ADCY8	inhibition	35.5947	7.36898	9.48591	35.5947	1	0.207025	1
GNB5	ADCY9	inhibition	38.1244	3.90779	3.92296	38.1244	1	0.102501	1
GNG10	ADCY1	inhibition	215.976	1.44543	1.57527	215.976	1	0.00669256	1
GNG10	ADCY10	inhibition	161.925	1.02644	2.89949	161.925	1	0.00633899	1
GNG10	ADCY2	inhibition	729	2.27891	1.8788	729	1	0.00312608	1
GNG10	ADCY3	inhibition	53.3912	15.1701	17.086	53.3912	1	0.284131	1
GNG10	ADCY4	inhibition	161.935	1.91708	2.17125	161.935	1	0.0118386	1
GNG10	ADCY5	inhibition	323.995	14.2207	15.3448	323.995	1	0.0438919	1
GNG10	ADCY6	inhibition	161.935	6.66212	9.54701	161.935	1	0.0411407	1
GNG10	ADCY7	inhibition	161.935	2.4939	4.93852	161.935	1	0.0154006	1
GNG10	ADCY8	inhibition	53.3912	15.5211	35.204	53.3912	1	0.290705	1
GNG10	ADCY9	inhibition	53.3912	2.10206	4.35755	53.3912	1	0.0393708	1
GNG11	ADCY1	inhibition	107.89	2.40044	2.92558	107.89	1	0.022249	1
GNG11	ADCY10	inhibition	53.4172	1.53157	2.09764	53.4172	1	0.0286719	1
GNG11	ADCY2	inhibition	323.995	0.944617	0.744328	323.995	1	0.00291553	1
GNG11	ADCY3	inhibition	26.7576	11.5658	11.9795	26.7576	1	0.432243	1
GNG11	ADCY4	inhibition	107.89	0.740139	1.34856	107.89	1	0.00686013	1
GNG11	ADCY5	inhibition	242.958	2.36862	2.04928	242.958	1	0.00974909	1
GNG11	ADCY6	inhibition	26.7576	2.06441	4.23612	26.7576	1	0.0771521	1
GNG11	ADCY7	inhibition	53.4172	1.6539	2.76951	53.4172	1	0.030962	1
GNG11	ADCY8	inhibition	26.7576	4.52666	11.8526	26.7576	1	0.169173	1
GNG11	ADCY9	inhibition	32.6218	7.68325	7.87354	32.6218	1	0.235525	1
GNG12	ADCY1	inhibition	161.935	0.327287	1.32589	161.935	1	0.0020211	1
GNG12	ADCY10	inhibition	107.926	0.213138	1.5084	107.926	1	0.00197485	1
GNG12	ADCY2	inhibition	215.927	0.311032	2.56461	215.927	1	0.00144045	1
GNG12	ADCY3	inhibition	85.5608	55.9167	47.3261	85.5608	1	0.653532	1
GNG12	ADCY4	inhibition	215.921	0.670833	4.99991	215.921	1	0.00310685	1
GNG12	ADCY5	inhibition	127.967	1.25	16.4273	127.967	1	0.00976812	1
GNG12	ADCY6	inhibition	53.7703	1.35724	1.18349	53.7703	1	0.0252414	1
GNG12	ADCY7	inhibition	121.495	7.1651	6.31753	121.495	1	0.0589747	1
GNG12	ADCY8	inhibition	32.6218	16.0834	17.8622	32.6218	1	0.493026	1
GNG12	ADCY9	inhibition	51.2578	5.58736	4.83403	51.2578	1	0.109005	1
GNG13	ADCY1	inhibition	71.788	0.65067	0.731033	71.788	1	0.00906378	1
GNG13	ADCY10	inhibition	35.419	0.15784	0.270029	35.419	1	0.00445637	1
GNG13	ADCY2	inhibition	161.928	0.893716	0.602767	161.928	1	0.0055192	1
GNG13	ADCY3	inhibition	35.419	4.18005	3.81861	35.419	1	0.118017	1
GNG13	ADCY4	inhibition	35.419	0.398374	0.791402	35.419	1	0.0112475	1
GNG13	ADCY5	inhibition	323.995	3.40449	2.92749	323.995	1	0.0105078	1
GNG13	ADCY6	inhibition	35.419	0.413247	1.64071	35.419	1	0.0116674	1
GNG13	ADCY7	inhibition	107.867	0.845428	1.05818	107.867	1	0.00783769	1
GNG13	ADCY8	inhibition	35.419	2.211	6.00462	35.419	1	0.0624242	1
GNG13	ADCY9	inhibition	35.419	0.315956	0.702998	35.419	1	0.00892051	1
GNG2	ADCY1	inhibition	53.8564	2.04526	1.8393	53.8564	1	0.0379761	1
GNG2	ADCY10	inhibition	48	0.554963	0.718013	48	1	0.0115617	1
GNG2	ADCY2	inhibition	24.111	0.487549	1.15598	24.111	1	0.020221	1
GNG2	ADCY3	inhibition	52.8803	18.1339	22.11	52.8803	1	0.342923	1
GNG2	ADCY4	inhibition	52.8803	1.81921	2.14853	52.8803	1	0.0344024	1
GNG2	ADCY5	inhibition	24.7582	0.263474	0.802943	24.7582	1	0.0106419	1
GNG2	ADCY6	inhibition	29.3048	0.501575	2.06904	29.3048	1	0.0171158	1
GNG2	ADCY7	inhibition	107.867	3.35283	3.34443	107.867	1	0.0310831	1
GNG2	ADCY8	inhibition	31.801	1.41368	14.2441	31.801	1	0.044454	1
GNG2	ADCY9	inhibition	44.0045	1.90096	4.42649	44.0045	1	0.0431992	1
GNG3	ADCY1	inhibition	30.1904	0.675335	1.90142	30.1904	1	0.0223692	1
GNG3	ADCY10	inhibition	31.6161	0.743631	1.9238	31.6161	1	0.0235206	1
GNG3	ADCY2	inhibition	47.004	2.11824	2.32206	47.004	1	0.0450651	1
GNG3	ADCY3	inhibition	30.1904	11.5307	23.8007	30.1904	1	0.381933	1
GNG3	ADCY4	inhibition	30.1904	1.43393	6.04381	30.1904	1	0.0474963	1
GNG3	ADCY5	inhibition	323.99	1.99406	3.48894	323.99	1	0.00615469	1
GNG3	ADCY6	inhibition	30.1904	1.3246	3.00481	30.1904	1	0.0438749	1
GNG3	ADCY7	inhibition	30.1904	7.49091	6.59137	30.1904	1	0.248122	1
GNG3	ADCY8	inhibition	30.1904	6.7963	14.718	30.1904	1	0.225115	1
GNG3	ADCY9	inhibition	30.1904	1.79489	4.22995	30.1904	1	0.0594525	1
GNG4	ADCY1	inhibition	71.9114	0.911188	1.28864	71.9114	1	0.012671	1
GNG4	ADCY10	inhibition	38.9758	0.206061	0.45679	38.9758	1	0.00528689	1
GNG4	ADCY2	inhibition	35.0161	0.313763	1.20517	35.0161	1	0.00896053	1
GNG4	ADCY3	inhibition	161.944	43.3324	46.2125	161.944	1	0.267576	1
GNG4	ADCY4	inhibition	15.5165	0.606703	0.757369	15.5165	1	0.0391005	1
GNG4	ADCY5	inhibition	24.7582	0.231577	0.902229	24.7582	1	0.00935355	1
GNG4	ADCY6	inhibition	53.6304	1.64558	10.4571	53.6304	1	0.0306838	1
GNG4	ADCY7	inhibition	51.1063	2.72703	4.79858	51.1063	1	0.05336	1
GNG4	ADCY8	inhibition	107.932	3.5364	34.5074	107.932	1	0.0327651	1
GNG4	ADCY9	inhibition	35.482	1.34936	2.22561	35.482	1	0.0380294	1
GNG5	ADCY1	inhibition	215.962	3.65042	3.6831	215.962	1	0.0169031	1
GNG5	ADCY10	inhibition	729	1.35514	2.32645	729	1	0.00185891	1
GNG5	ADCY2	inhibition	323.99	6.86895	7.74786	323.99	1	0.0212011	1
GNG5	ADCY3	inhibition	215.961	86.6877	95.6171	215.961	1	0.401405	1
GNG5	ADCY4	inhibition	323.924	11.7833	14.9346	323.924	1	0.0363769	1
GNG5	ADCY5	inhibition	323.941	27.4687	26.8027	323.941	1	0.0847954	1
GNG5	ADCY6	inhibition	215.977	22.0094	20.6009	215.977	1	0.101906	1
GNG5	ADCY7	inhibition	215.908	5.78499	7.6488	215.908	1	0.0267938	1
GNG5	ADCY8	inhibition	95.9208	33.1724	41.7915	95.9208	1	0.345831	1
GNG5	ADCY9	inhibition	215.984	3.91858	5.48884	215.984	1	0.0181429	1
GNG7	ADCY1	inhibition	39.5692	0.340827	1.86971	39.5692	1	0.00861343	1
GNG7	ADCY10	inhibition	24.686	0.0972207	0.99028	24.686	1	0.00393828	1
GNG7	ADCY2	inhibition	29.9632	0.565293	0.448832	29.9632	1	0.0188662	1
GNG7	ADCY3	inhibition	71.3344	24.7945	26.2364	71.3344	1	0.347581	1
GNG7	ADCY4	inhibition	23.5692	0.161326	1.15692	23.5692	1	0.00684477	1
GNG7	ADCY5	inhibition	43.9068	0.872228	1.26487	43.9068	1	0.0198654	1
GNG7	ADCY6	inhibition	71.3344	0.320863	2.55338	71.3344	1	0.00449802	1
GNG7	ADCY7	inhibition	107.997	7.47612	10.8513	107.997	1	0.0692255	1
GNG7	ADCY8	inhibition	39.5692	2.38475	32.1855	39.5692	1	0.0602678	1
GNG7	ADCY9	inhibition	71.3344	0.546267	3.19928	71.3344	1	0.00765784	1
GNG8	ADCY1	inhibition	23.1093	0.382104	0.762393	23.1093	1	0.0165347	1
GNG8	ADCY10	inhibition	22.5197	0.0946923	0.417614	22.5197	1	0.00420486	1
GNG8	ADCY2	inhibition	15.9004	0.295027	0.33729	15.9004	1	0.0185547	1
GNG8	ADCY3	inhibition	17.6502	6.01869	7.38338	17.6502	1	0.340998	1
GNG8	ADCY4	inhibition	19.2873	0.186076	0.251946	19.2873	1	0.00964763	1
GNG8	ADCY5	inhibition	53.6304	0.677746	1.47666	53.6304	1	0.0126374	1
GNG8	ADCY6	inhibition	17.6502	0.302293	1.70967	17.6502	1	0.0171269	1
GNG8	ADCY7	inhibition	36	1.09243	1.53584	36	1	0.0303454	1
GNG8	ADCY8	inhibition	17.6502	1.12772	8.04004	17.6502	1	0.0638925	1
GNG8	ADCY9	inhibition	17.6502	2.87199	8.54856	17.6502	1	0.162717	1
GNGT1	ADCY1	inhibition	729	32.2427	34.6371	729	1	0.0442286	1
GNGT1	ADCY10	inhibition	729	22.4035	30.0478	729	1	0.0307318	1
GNGT1	ADCY2	inhibition	729	27.1634	23.4432	729	1	0.0372612	1
GNGT1	ADCY3	inhibition	729	308.403	323.486	729	1	0.423049	1
GNGT1	ADCY4	inhibition	729	56.2239	65.0836	729	1	0.0771247	1
GNGT1	ADCY5	inhibition	729	113.776	110.588	729	1	0.156072	1
GNGT1	ADCY6	inhibition	729	81.7506	67.3281	729	1	0.112141	1
GNGT1	ADCY7	inhibition	729	32.969	46.9603	729	1	0.0452249	1
GNGT1	ADCY8	inhibition	729	483.19	483.241	729	1	0.662812	1
GNGT1	ADCY9	inhibition	729	60.6912	59.2732	729	1	0.0832527	1
GNGT2	ADCY1	inhibition	128.341	0.691166	3.57036	128.341	1	0.00538538	1
GNGT2	ADCY10	inhibition	107.926	0.33343	1.14314	107.926	1	0.00308944	1
GNGT2	ADCY2	inhibition	191.984	0.171813	0.702759	191.984	1	0.000894937	1
GNGT2	ADCY3	inhibition	128.341	53.8287	53.1616	128.341	1	0.419419	1
GNGT2	ADCY4	inhibition	215.927	0.201476	1.50202	215.927	1	0.000933074	1
GNGT2	ADCY5	inhibition	153.365	1.25	13.9841	153.365	1	0.00815051	1
GNGT2	ADCY6	inhibition	128.275	24.5514	22.793	128.275	1	0.191397	1
GNGT2	ADCY7	inhibition	128.341	7.7903	5.77053	128.341	1	0.0606999	1
GNGT2	ADCY8	inhibition	42.7804	10.1266	13.0108	42.7804	1	0.236711	1
GNGT2	ADCY9	inhibition	85.5007	3.46016	3.55524	85.5007	1	0.0404694	1
GRB10	IGF1R	inhibition	729	36.2072	40.5933	729	1	0.049667	1
GRB10	INSR	inhibition	729	232.865	237.944	729	1	0.319431	1
GSK3B	APC	inhibition	38.231	0.343394	0.528467	38.231	1	0.00898207	1
GSK3B	APC2	inhibition	80.9795	0.30048	0.834239	80.9795	1	0.00371057	1
GSK3B	AXIN1	inhibition	88.5236	1.02465	4.55535	88.5236	1	0.0115749	1
GSK3B	AXIN2	inhibition	27.3752	0.257951	0.84306	27.3752	1	0.00942278	1
GSK3B	CCND1	inhibition	71.8666	2.45909	2.84856	71.8666	1	0.0342174	1
GSK3B	CCND2	inhibition	16.8469	0.197474	0.349039	16.8469	1	0.0117216	1
GSK3B	CCND3	inhibition	121.495	0.723367	4.61963	121.495	1	0.00595391	1
GSK3B	CTNNB1	inhibition	62.2877	0.402642	1.14301	62.2877	1	0.00646423	1
GSK3B	GLI1	inhibition	40.92	0.225765	0.655511	40.92	1	0.00551723	1
GSK3B	GLI2	inhibition	128.341	0.90448	4.23688	128.341	1	0.00704747	1
GSK3B	GLI3	inhibition	15.7499	1.0253	1.44878	15.7499	1	0.0650988	1
GSK3B	GYS1	inhibition	80.9624	23.2456	26.0627	80.9624	1	0.287116	1
GSK3B	GYS2	inhibition	19.395	1.58635	4.64473	19.395	1	0.0817915	1
GSK3B	MYC	inhibition	107.935	92.2202	91.7761	107.935	1	0.854405	1
GZMB	DFFA	inhibition	107.698	3.03583	7.57438	107.698	1	0.0281883	1
GZMB	LMNA	inhibition	107.698	0.625746	1.67191	107.698	1	0.00581018	1
GZMB	LMNB1	inhibition	161.843	0.827717	1.76071	161.843	1	0.00511431	1
GZMB	LMNB2	inhibition	107.698	16.6744	10.7047	107.698	1	0.154826	1
GZMB	MCL1	inhibition	107.698	0.745671	2.03147	107.698	1	0.00692371	1
GZMB	PARP1	inhibition	107.698	17.6102	16.6076	107.698	1	0.163515	1
GZMB	PARP2	inhibition	161.855	1.3209	2.99433	161.855	1	0.00816099	1
GZMB	PARP3	inhibition	107.698	29.7331	25.302	107.698	1	0.276078	1
GZMB	PARP4	inhibition	107.712	1.12005	1.97854	107.712	1	0.0103986	1
GZMB	TUBA1A	inhibition	107.845	5.19627	40.6108	107.845	1	0.0481829	1
GZMB	TUBA1B	inhibition	71.7581	0.275159	3.07251	71.7581	1	0.00383453	1
GZMB	TUBA1C	inhibition	107.698	2.06486	2.30656	107.698	1	0.0191726	1
GZMB	TUBA3C	inhibition	107.698	2.64644	21.9981	107.698	1	0.0245728	1
GZMB	TUBA3D	inhibition	107.698	2.64644	22.8225	107.698	1	0.0245728	1
GZMB	TUBA3E	inhibition	107.698	85.2124	105.081	107.698	1	0.791215	1
GZMB	TUBA4A	inhibition	107.698	1.04026	6.91265	107.698	1	0.00965898	1
GZMB	TUBA8	inhibition	71.7581	12.221	26.5392	71.7581	1	0.170309	1
GZMB	TUBAL3	inhibition	323.94	1.34953	1.83141	323.94	1	0.00416598	1
HDAC1	RBPJ	inhibition	143.946	18.2757	21.7917	143.946	1	0.126961	1
HDAC1	RBPJL	inhibition	215.986	9.11192	9.47852	215.986	1	0.0421876	1
HDAC2	RBPJ	inhibition	215.944	0.511698	1.22031	215.944	1	0.00236958	1
HDAC2	RBPJL	inhibition	34.1645	4.22632	3.75123	34.1645	1	0.123705	1
HDAC4	BORCS8-MEF2B	inhibition	67.8072	62.3304	53.7101	67.8072	1	0.919231	1
HDAC4	MEF2A	inhibition	53.1995	0.473967	0.770396	53.1995	1	0.00890924	1
HDAC4	MEF2B	inhibition	30.9845	26.1206	21.8167	30.9845	1	0.843022	1
HDAC4	MEF2C	inhibition	107.89	0.543053	1.91874	107.89	1	0.0050334	1
HDAC4	MEF2D	inhibition	161.944	2.68369	2.52857	161.944	1	0.0165717	1
HDAC5	BORCS8-MEF2B	inhibition	16.8115	15.8181	14.6033	16.8115	1	0.940908	1
HDAC5	MEF2A	inhibition	34.085	0.354274	0.703205	34.085	1	0.0103938	1
HDAC5	MEF2B	inhibition	24.0403	6.50962	6.34639	24.0403	1	0.270779	1
HDAC5	MEF2C	inhibition	107.826	0.965603	1.4883	107.826	1	0.00895516	1
HDAC5	MEF2D	inhibition	161.91	0.869471	0.784162	161.91	1	0.0053701	1
HHIP	DHH	inhibition	107.94	0.533834	0.857859	107.94	1	0.00494564	1
HHIP	IHH	inhibition	215.99	0.140219	3.24742	215.99	1	0.000649195	1
HHIP	SHH	inhibition	53.4823	0.103241	0.744304	53.4823	1	0.00193037	1
HRAS	BRAP	inhibition	729	202.473	215.625	729	1	0.277741	1
HRAS	RAPGEF5	inhibition	323.941	10.0125	12.618	323.941	1	0.0309085	1
HSPA1A	MAPK10	inhibition	108	1.27032	5.86288	108	1	0.0117622	1
HSPA1A	MAPK8	inhibition	108	0.645591	3.73238	108	1	0.00597769	1
HSPA1A	MAPK9	inhibition	108	1.66268	4.01806	108	1	0.0153952	1
HSPA1B	MAPK10	inhibition	108	1.27032	4.14495	108	1	0.0117622	1
HSPA1B	MAPK8	inhibition	108	0.645591	4.31562	108	1	0.00597769	1
HSPA1B	MAPK9	inhibition	108	1.66268	3.95963	108	1	0.0153952	1
HSPA1L	MAPK10	inhibition	16.8378	3.11765	2.45616	16.8378	1	0.185158	1
HSPA1L	MAPK8	inhibition	16.8378	0.529885	0.535687	16.8378	1	0.0314699	1
HSPA1L	MAPK9	inhibition	47.9475	0.664301	3.90455	47.9475	1	0.0138548	1
HSPA2	MAPK10	inhibition	107.947	4.55969	6.31143	107.947	1	0.04224	1
HSPA2	MAPK8	inhibition	107.947	10.3132	9.75138	107.947	1	0.0955398	1
HSPA2	MAPK9	inhibition	71.8921	15.6597	13.5257	71.8921	1	0.217822	1
HSPA6	MAPK10	inhibition	107.94	4.59088	5.26638	107.94	1	0.0425316	1
HSPA6	MAPK8	inhibition	161.916	3.94173	8.06587	161.916	1	0.0243443	1
HSPA6	MAPK9	inhibition	182.183	3.00219	29.828	182.183	1	0.016479	1
HSPA8	MAPK10	inhibition	485.949	8.26043	27.6493	485.949	1	0.0169985	1
HSPA8	MAPK8	inhibition	485.949	29.7758	30.5963	485.949	1	0.0612735	1
HSPA8	MAPK9	inhibition	729	58.6143	49.1649	729	1	0.0804036	1
HTRA2	BIRC2	inhibition	323.941	88.0884	95.0287	323.941	1	0.271928	1
HTRA2	BIRC3	inhibition	215.921	2.69097	4.75939	215.921	1	0.0124628	1
HTRA2	BIRC5	inhibition	143.939	8.07751	6.46972	143.939	1	0.0561176	1
HTRA2	XIAP	inhibition	215.961	4.21371	6.07693	215.961	1	0.0195115	1
ID1	THBS1	inhibition	107.909	17.2145	21.0916	107.909	1	0.159528	1
IGFBP3	IGF1	inhibition	59.7197	1.58423	10.271	59.7197	1	0.0265278	1
IKBKB	FOXO1	inhibition	39.6611	1.19637	1.67519	39.6611	1	0.030165	1
IKBKB	FOXO3	inhibition	59.7197	6.15897	13.313	59.7197	1	0.103131	1
IKBKB	FOXO4	inhibition	215.92	4.93482	12.075	215.92	1	0.0228549	1
IKBKB	FOXO6	inhibition	729	4.52323	12.6583	729	1	0.00620471	1
IKBKB	PTEN	inhibition	485.999	14.3489	20.1259	485.999	1	0.0295245	1
IKBKB	TBC1D7	inhibition	64.9543	1.06352	1.29793	64.9543	1	0.0163734	1
IKBKB	TSC1	inhibition	729	12.464	10.9921	729	1	0.0170973	1
IKBKB	TSC2	inhibition	323.924	10.4064	5.79826	323.924	1	0.0321262	1
INHBA	NODAL	inhibition	25.4153	0.308575	0.334424	25.4153	1	0.0121413	1
INHBA	TGFB1	inhibition	25.4153	0.368534	0.48246	25.4153	1	0.0145005	1
INHBA	TGFB2	inhibition	17.9424	0.314895	1.04653	17.9424	1	0.0175503	1
INHBA	TGFB3	inhibition	25.7512	0.378132	0.955328	25.7512	1	0.0146841	1
INHBB	NODAL	inhibition	35.0161	0.0943331	0.622729	35.0161	1	0.00269399	1
INHBB	TGFB1	inhibition	23.1789	0.320906	0.780114	23.1789	1	0.0138447	1
INHBB	TGFB2	inhibition	18.3627	0.172557	0.780659	18.3627	1	0.00939717	1
INHBB	TGFB3	inhibition	16.8378	1.00831	0.90636	16.8378	1	0.0598837	1
INHBC	NODAL	inhibition	26.347	0.147953	0.530983	26.347	1	0.00561555	1
INHBC	TGFB1	inhibition	42.7804	0.217987	0.531522	42.7804	1	0.0050955	1
INHBC	TGFB2	inhibition	23.3824	0.0903415	0.525524	23.3824	1	0.00386365	1
INHBC	TGFB3	inhibition	72	0.309195	1.58163	72	1	0.00429438	1
INHBE	NODAL	inhibition	161.935	0.473033	0.795482	161.935	1	0.00292113	1
INHBE	TGFB1	inhibition	107.89	0.290824	0.379555	107.89	1	0.00269556	1
INHBE	TGFB2	inhibition	27	0.108755	0.474702	27	1	0.00402798	1
INHBE	TGFB3	inhibition	323.986	3.59533	2.13924	323.986	1	0.0110972	1
ITCH	CFLAR	inhibition	107.869	3.37955	11.8464	107.869	1	0.03133	1
JAG1	NOTCH1	inhibition	107.876	0.100672	0.812958	107.876	1	0.000933213	1
JAG1	NOTCH2	inhibition	27.2773	8.3322	11.6322	27.2773	1	0.305463	1
JAG1	NOTCH3	inhibition	25.4433	0.418414	1.22569	25.4433	1	0.016445	1
JAG1	NOTCH4	inhibition	25.1942	0.184317	0.386248	25.1942	1	0.00731585	1
JAG2	NOTCH1	inhibition	323.941	52.32	50.2376	323.941	1	0.161511	1
JAG2	NOTCH2	inhibition	215.921	107.555	107.369	215.921	1	0.498125	1
JAG2	NOTCH3	inhibition	323.992	97.0165	96.6958	323.992	1	0.299441	1
JAG2	NOTCH4	inhibition	323.941	6.7771	6.17141	323.941	1	0.0209208	1
JMJD7-PLA2G4B	RAF1	inhibition	16.6023	3.0223	2.25419	16.6023	1	0.182041	1
KCNMA1	CACNA1C	inhibition	47.8336	0.980628	1.96329	47.8336	1	0.0205008	1
KCNMA1	CACNA1D	inhibition	38.2228	0.151895	1.24858	38.2228	1	0.00397393	1
KCNMA1	CACNA1F	inhibition	35.8183	2.46545	4.72286	35.8183	1	0.0688323	1
KCNMA1	CACNA1S	inhibition	32.9479	0.236103	1.09185	32.9479	1	0.00716597	1
KCNMB1	CACNA1C	inhibition	215.939	2.31926	2.71043	215.939	1	0.0107403	1
KCNMB1	CACNA1D	inhibition	107.875	0.256497	0.778882	107.875	1	0.00237773	1
KCNMB1	CACNA1F	inhibition	19.3559	2.12605	2.20721	19.3559	1	0.10984	1
KCNMB1	CACNA1S	inhibition	28.7965	1.35786	5.59903	28.7965	1	0.0471537	1
KCNMB2	CACNA1C	inhibition	35.3854	0.839123	2.26076	35.3854	1	0.0237138	1
KCNMB2	CACNA1D	inhibition	52.7247	0.229988	0.964517	52.7247	1	0.00436206	1
KCNMB2	CACNA1F	inhibition	31.7244	3.22467	3.90743	31.7244	1	0.101646	1
KCNMB2	CACNA1S	inhibition	27.6219	0.309805	1.36284	27.6219	1	0.0112159	1
KCNMB3	CACNA1C	inhibition	161.89	1.44855	4.48645	161.89	1	0.00894771	1
KCNMB3	CACNA1D	inhibition	47.127	0.163051	1.4127	47.127	1	0.00345982	1
KCNMB3	CACNA1F	inhibition	51.1352	1.0428	1.79963	51.1352	1	0.020393	1
KCNMB3	CACNA1S	inhibition	32.6218	0.420461	1.34428	32.6218	1	0.012889	1
KCNMB4	CACNA1C	inhibition	16.6811	1.02571	1.65248	16.6811	1	0.0614892	1
KCNMB4	CACNA1D	inhibition	24.4151	0.311559	1.58318	24.4151	1	0.0127609	1
KCNMB4	CACNA1F	inhibition	76.8867	19.4275	32.7153	76.8867	1	0.252676	1
KCNMB4	CACNA1S	inhibition	71.9694	0.374217	3.93714	71.9694	1	0.00519967	1
KCNU1	CACNA1C	inhibition	27	2.70221	5.83135	27	1	0.100082	1
KCNU1	CACNA1D	inhibition	21.6771	0.0979324	1.17858	21.6771	1	0.00451778	1
KCNU1	CACNA1F	inhibition	27	3.65054	10.3745	27	1	0.135205	1
KCNU1	CACNA1S	inhibition	27	0.441769	2.0191	27	1	0.0163618	1
KRAS	BRAP	inhibition	79.3213	2.75489	2.6091	79.3213	1	0.0347307	1
KRAS	RAPGEF5	inhibition	72	0.708454	3.15694	72	1	0.00983964	1
LATS1	WWTR1	inhibition	41.513	0.146036	0.93236	41.513	1	0.00351784	1
LATS1	YAP1	inhibition	23.4605	0.537502	0.886819	23.4605	1	0.0229109	1
LATS2	WWTR1	inhibition	64.6561	1.28842	3.72697	64.6561	1	0.0199272	1
LATS2	YAP1	inhibition	74.2314	29.2352	30.6679	74.2314	1	0.393838	1
LEFTY1	NODAL	inhibition	53.3912	0.182858	1.23038	53.3912	1	0.00342487	1
LEFTY1	TGFB1	inhibition	35.3832	0.148592	0.314068	35.3832	1	0.00419951	1
LEFTY1	TGFB2	inhibition	42.0553	0.154506	0.364647	42.0553	1	0.00367388	1
LEFTY1	TGFB3	inhibition	107.935	0.704503	1.46511	107.935	1	0.0065271	1
LEFTY2	NODAL	inhibition	107.944	0.468061	3.50496	107.944	1	0.00433615	1
LEFTY2	TGFB1	inhibition	143.935	5.57211	5.21267	143.935	1	0.0387128	1
LEFTY2	TGFB2	inhibition	43.0655	0.699909	0.696461	43.0655	1	0.0162522	1
LEFTY2	TGFB3	inhibition	107.894	0.245458	2.07759	107.894	1	0.00227498	1
LIMD1	LATS1	inhibition	35.4741	0.438499	1.14147	35.4741	1	0.0123611	1
LIMD1	LATS2	inhibition	108.495	0.702277	6.52378	108.495	1	0.00647291	1
LIMD1	SAV1	inhibition	53.4172	2.9955	3.67163	53.4172	1	0.0560773	1
LLGL1	WWTR1	inhibition	215.974	0.555055	3.32811	215.974	1	0.00257001	1
LLGL1	YAP1	inhibition	107.711	7.1173	5.81321	107.711	1	0.0660775	1
LLGL2	WWTR1	inhibition	161.946	4.39751	10.9395	161.946	1	0.0271541	1
LLGL2	YAP1	inhibition	161.944	25.6959	22.1804	161.944	1	0.158671	1
LTBP1	TGFB1	inhibition	43.1065	2.29742	10.4131	43.1065	1	0.0532963	1
LTBP1	TGFB2	inhibition	43.1065	0.252546	0.753965	43.1065	1	0.00585866	1
LTBP1	TGFB3	inhibition	153.365	0.990542	11.7209	153.365	1	0.00645874	1
MAD2L1	ANAPC1	inhibition	21.1475	0.30447	1.45408	21.1475	1	0.0143975	1
MAD2L1	ANAPC10	inhibition	729	7.72237	9.03394	729	1	0.0105931	1
MAD2L1	ANAPC11	inhibition	19.6076	0.802938	0.41095	19.6076	1	0.0409503	1
MAD2L1	ANAPC13	inhibition	23.1789	1.51165	3.36249	23.1789	1	0.0652167	1
MAD2L1	ANAPC2	inhibition	35.2539	0.987498	1.70246	35.2539	1	0.0280111	1
MAD2L1	ANAPC4	inhibition	53.0122	0.303971	0.445	53.0122	1	0.00573399	1
MAD2L1	ANAPC5	inhibition	242.958	4.08716	6.40143	242.958	1	0.0168225	1
MAD2L1	ANAPC7	inhibition	161.925	2.15287	2.80804	161.925	1	0.0132955	1
MAD2L1	CDC16	inhibition	35.4943	0.23502	0.356002	35.4943	1	0.00662134	1
MAD2L1	CDC23	inhibition	729	2.71429	2.83981	729	1	0.0037233	1
MAD2L1	CDC26	inhibition	15.3824	3.82949	5.39891	15.3824	1	0.248953	1
MAD2L1	CDC27	inhibition	323.995	2.39521	2.99706	323.995	1	0.00739275	1
MAD2L2	ANAPC1	inhibition	215.962	40.3436	36.2078	215.962	1	0.186809	1
MAD2L2	ANAPC10	inhibition	485.997	137.307	141.909	485.997	1	0.282527	1
MAD2L2	ANAPC11	inhibition	215.962	4.51296	8.37284	215.962	1	0.020897	1
MAD2L2	ANAPC13	inhibition	323.992	105.243	99.7366	323.992	1	0.324832	1
MAD2L2	ANAPC2	inhibition	323.995	25.722	31.8249	323.995	1	0.0793901	1
MAD2L2	ANAPC4	inhibition	215.962	5.24202	4.36241	215.962	1	0.0242728	1
MAD2L2	ANAPC5	inhibition	323.986	207.918	215.946	323.986	1	0.641749	1
MAD2L2	ANAPC7	inhibition	485.997	140.075	143.298	485.997	1	0.288221	1
MAD2L2	CDC16	inhibition	323.992	6.54279	7.7209	323.992	1	0.0201943	1
MAD2L2	CDC23	inhibition	323.992	14.4553	13.5832	323.992	1	0.0446162	1
MAD2L2	CDC26	inhibition	215.962	68.4027	70.2309	215.962	1	0.316734	1
MAD2L2	CDC27	inhibition	215.962	14.1848	11.658	215.962	1	0.065682	1
MAPK1	EIF4EBP1	inhibition	215.934	196.111	161.193	215.934	1	0.908201	1
MAPK1	FOXO1	inhibition	323.94	7.42203	6.78694	323.94	1	0.0229118	1
MAPK1	FOXO3	inhibition	729	4.99112	6.02739	729	1	0.00684653	1
MAPK1	FOXO4	inhibition	215.939	4.38518	13.1523	215.939	1	0.0203075	1
MAPK1	FOXO6	inhibition	729	9.80009	15.1103	729	1	0.0134432	1
MAPK1	ID1	inhibition	485.997	30.6038	34.2866	485.997	1	0.0629711	1
MAPK1	ID2	inhibition	323.94	30.1162	27.9145	323.94	1	0.0929685	1
MAPK1	ID3	inhibition	323.924	32.1641	33.4225	323.924	1	0.0992955	1
MAPK1	ID4	inhibition	729	4.77656	8.14702	729	1	0.00655221	1
MAPK1	TBC1D7	inhibition	323.995	3.92002	7.05965	323.995	1	0.012099	1
MAPK1	TSC1	inhibition	485.949	33.1329	35.722	485.949	1	0.0681817	1
MAPK1	TSC2	inhibition	323.94	5.40607	9.47182	323.94	1	0.0166885	1
MAPK10	BCL2	inhibition	729	36	57.8151	729	1	0.0493827	1
MAPK10	BCL2L1	inhibition	59.7197	8.7716	14.6146	59.7197	1	0.14688	1
MAPK10	FTH1	inhibition	64.9543	4.07134	10.8777	64.9543	1	0.0626801	1
MAPK10	FTL	inhibition	64.9543	8.54297	7.9906	64.9543	1	0.131523	1
MAPK10	NFATC1	inhibition	485.997	1.87491	2.07106	485.997	1	0.00385785	1
MAPK10	NFATC3	inhibition	64.9543	64.9543	64.407	64.9543	1	1	1
MAPK11	AKT1	inhibition	60.5983	3.36721	5.27942	60.5983	1	0.0555661	1
MAPK11	AKT2	inhibition	47.9419	0.114443	1.80209	47.9419	1	0.00238711	1
MAPK11	AKT3	inhibition	107.858	0.44003	4.91743	107.858	1	0.0040797	1
MAPK12	AKT1	inhibition	161.945	19.9739	23.8436	161.945	1	0.123338	1
MAPK12	AKT2	inhibition	242.958	14.693	31.2798	242.958	1	0.0604756	1
MAPK12	AKT3	inhibition	323.996	6.69051	5.73777	323.996	1	0.02065	1
MAPK13	AKT1	inhibition	26.8799	4.64667	4.43715	26.8799	1	0.172868	1
MAPK13	AKT2	inhibition	26.2741	0.480291	1.0603	26.2741	1	0.01828	1
MAPK13	AKT3	inhibition	71.7581	0.545431	0.755422	71.7581	1	0.00760097	1
MAPK14	AKT1	inhibition	485.997	130.779	107.29	485.997	1	0.269093	1
MAPK14	AKT2	inhibition	485.997	19.3444	49.0962	485.997	1	0.0398036	1
MAPK14	AKT3	inhibition	729	14.1965	21.5014	729	1	0.019474	1
MAPK3	EIF4EBP1	inhibition	215.911	202.319	215.906	215.911	1	0.937048	1
MAPK3	FOXO1	inhibition	323.924	3.41358	4.67708	323.924	1	0.0105382	1
MAPK3	FOXO3	inhibition	485.997	12.1878	24.7995	485.997	1	0.0250779	1
MAPK3	FOXO4	inhibition	215.911	9.33452	10.9155	215.911	1	0.0432332	1
MAPK3	FOXO6	inhibition	729	59.1162	67.7112	729	1	0.0810922	1
MAPK3	ID1	inhibition	729	39.3509	45.3281	729	1	0.0539792	1
MAPK3	ID2	inhibition	323.928	43.2147	36.6991	323.928	1	0.133408	1
MAPK3	ID3	inhibition	729	19.2079	21.2601	729	1	0.0263483	1
MAPK3	ID4	inhibition	485.997	13.928	18.3288	485.997	1	0.0286587	1
MAPK3	TBC1D7	inhibition	485.997	8.66545	8.30194	485.997	1	0.0178302	1
MAPK3	TSC1	inhibition	323.941	104.418	98.6269	323.941	1	0.322338	1
MAPK3	TSC2	inhibition	215.911	21.7606	21.7001	215.911	1	0.100785	1
MAPK8	BCL2	inhibition	485.997	7.46586	59.2127	485.997	1	0.0153619	1
MAPK8	BCL2L1	inhibition	40.5511	13.3349	10.8796	40.5511	1	0.328842	1
MAPK8	FTH1	inhibition	76.8867	0.770458	4.08621	76.8867	1	0.0100207	1
MAPK8	FTL	inhibition	70.2702	7.92982	5.95733	70.2702	1	0.112848	1
MAPK8	NFATC1	inhibition	51.1352	1.85006	1.62076	51.1352	1	0.0361799	1
MAPK8	NFATC3	inhibition	100.388	100.363	78.849	100.388	1	0.999746	1
MAPK9	BCL2	inhibition	485.949	10.3722	111.223	485.949	1	0.0213442	1
MAPK9	BCL2L1	inhibition	182.183	23.0665	18.8478	182.183	1	0.126612	1
MAPK9	FTH1	inhibition	485.949	1.72257	9.54824	485.949	1	0.00354475	1
MAPK9	FTL	inhibition	182.25	2.91046	12.9135	182.25	1	0.0159696	1
MAPK9	NFATC1	inhibition	121.5	1.15165	9.09826	121.5	1	0.00947862	1
MAPK9	NFATC3	inhibition	182.25	182.25	169.619	182.25	1	1	1
MAPKAPK2	ZFP36L1	inhibition	323.995	2.29255	4.02597	323.995	1	0.00707589	1
MAPKAPK2	ZFP36L2	inhibition	74.2314	0.345785	0.458993	74.2314	1	0.0046582	1
MCL1	BCL2L11	inhibition	58.9967	17.5798	14.2459	58.9967	1	0.297979	1
MDM2	FOXO1	inhibition	79.3153	3.04061	5.30856	79.3153	1	0.0383358	1
MDM2	FOXO3	inhibition	215.986	6.90258	18.9731	215.986	1	0.0319585	1
MDM2	FOXO4	inhibition	323.992	14.9415	19.842	323.992	1	0.0461168	1
MDM2	FOXO6	inhibition	29.6795	1.11919	4.49098	29.6795	1	0.0377091	1
MDM2	RB1	inhibition	51.1723	1.41848	1.70905	51.1723	1	0.0277196	1
MDM2	TP53	inhibition	485.997	211.445	213.515	485.997	1	0.435075	1
MDM4	TP53	inhibition	39.4985	9.65083	15.9421	39.4985	1	0.244334	1
MECOM	MAPK10	inhibition	47.9461	2.49672	2.11794	47.9461	1	0.0520735	1
MECOM	MAPK8	inhibition	71.9757	0.263882	1.10525	71.9757	1	0.00366626	1
MECOM	MAPK9	inhibition	41.4475	1.09127	2.19474	41.4475	1	0.026329	1
MIOS	DEPDC5	inhibition	60.57	0.502948	1.63223	60.57	1	0.00830359	1
MIOS	NPRL2	inhibition	31.1653	0.335942	0.861432	31.1653	1	0.0107794	1
MIOS	NPRL3	inhibition	47.127	28.4701	18.575	47.127	1	0.604114	1
MLST8	EIF4EBP1	inhibition	485.997	483.384	485.976	485.997	1	0.994623	1
MOB1A	WWTR1	inhibition	23.3824	0.5899	0.880506	23.3824	1	0.0252284	1
MOB1A	YAP1	inhibition	53.9843	1.80636	10.2237	53.9843	1	0.0334608	1
MOB1B	WWTR1	inhibition	66.0563	0.132259	0.572726	66.0563	1	0.00200222	1
MOB1B	YAP1	inhibition	35.2539	0.295772	1.04375	35.2539	1	0.00838978	1
MRAS	BRAP	inhibition	16.5517	14.8773	24.3787	24.3787	0.678942	0.610259	1
MRAS	RAPGEF5	inhibition	34.1645	1.6669	7.22426	34.1645	1	0.0487905	1
MRVI1	ITPR1	inhibition	16	0.616371	7.99703	16	1	0.0385232	1
MRVI1	ITPR2	inhibition	17.7107	0.53049	2.23645	17.7107	1	0.0299531	1
MRVI1	ITPR3	inhibition	47.127	0.274557	0.491726	47.127	1	0.00582589	1
MTOR	EIF4EBP1	inhibition	25.4078	25.4077	24.8184	25.4078	1	0.999998	1
MTOR	ULK1	inhibition	107.841	0.129442	0.204962	107.841	1	0.00120031	1
MTOR	ULK2	inhibition	46.5129	0.52696	1.76222	46.5129	1	0.0113293	1
MYC	CDKN2B	inhibition	729	146.439	157.617	729	1	0.200876	1
MYC	ZBTB17	inhibition	729	93.6526	84.7231	729	1	0.128467	1
NCOR2	RBPJ	inhibition	161.928	7.56184	8.0941	161.928	1	0.0466986	1
NCOR2	RBPJL	inhibition	80.6482	10.0002	36.4114	80.6482	1	0.123997	1
NF1	HRAS	inhibition	57.4819	20.789	19.2322	57.4819	1	0.361662	1
NF1	KRAS	inhibition	76.8867	0.279359	0.309595	76.8867	1	0.00363338	1
NF1	MRAS	inhibition	161.925	4.09191	10.0028	161.925	1	0.0252704	1
NF1	NRAS	inhibition	25.8419	0.217513	0.466667	25.8419	1	0.00841705	1
NF1	RRAS	inhibition	57.4819	43.5204	41.5177	57.4819	1	0.757114	1
NF1	RRAS2	inhibition	76.8867	0.648262	2.21653	76.8867	1	0.0084314	1
NLK	FOXO1	inhibition	121.423	0.709318	1.53252	121.423	1	0.0058417	1
NLK	FOXO3	inhibition	128.341	0.186688	2.02663	128.341	1	0.00145462	1
NLK	FOXO4	inhibition	273.358	16.3352	15.2533	273.358	1	0.0597575	1
NLK	FOXO6	inhibition	27.0454	0.571772	1.5575	27.0454	1	0.0211412	1
NLK	LEF1	inhibition	47.9946	0.255805	1.09872	47.9946	1	0.00532987	1
NLK	TCF7	inhibition	121.5	1.68408	1.71017	121.5	1	0.0138608	1
NLK	TCF7L1	inhibition	182.183	16.2639	16.3891	182.183	1	0.0892726	1
NLK	TCF7L2	inhibition	182.241	9.27735	9.32699	182.241	1	0.0509069	1
NOG	AMH	inhibition	15.3654	0.291507	1.33781	15.3654	1	0.0189716	1
NOG	BMP2	inhibition	323.995	1.43944	4.29756	323.995	1	0.00444279	1
NOG	BMP4	inhibition	49.4799	2.06773	1.97775	49.4799	1	0.0417892	1
NOG	BMP5	inhibition	67.8072	0.553552	1.46885	67.8072	1	0.00816362	1
NOG	BMP6	inhibition	53.6304	0.428327	0.534921	53.6304	1	0.00798664	1
NOG	BMP7	inhibition	74.2314	21.9275	20.7879	74.2314	1	0.295394	1
NOG	BMP8A	inhibition	52.8822	0.107554	0.510538	52.8822	1	0.00203384	1
NOG	BMP8B	inhibition	49.4799	0.277591	0.585863	49.4799	1	0.00561016	1
NOG	GDF5	inhibition	143.94	0.597649	3.75762	143.94	1	0.00415208	1
NOG	GDF6	inhibition	74.2314	74.0962	61.4642	74.2314	1	0.998179	1
NOG	GDF7	inhibition	74.2314	74.0962	68.2711	74.2314	1	0.998179	1
NOTUM	WNT1	inhibition	52.8822	0.723831	2.00128	52.8822	1	0.0136876	1
NOTUM	WNT10A	inhibition	53.6304	0.696241	1.0582	53.6304	1	0.0129822	1
NOTUM	WNT10B	inhibition	52.8822	10.7112	23.9781	52.8822	1	0.202549	1
NOTUM	WNT11	inhibition	52.8822	1.41762	1.92898	52.8822	1	0.0268071	1
NOTUM	WNT16	inhibition	161.938	10.3569	14.7522	161.938	1	0.063956	1
NOTUM	WNT2	inhibition	52.8822	31.4602	28.5456	52.8822	1	0.594911	1
NOTUM	WNT2B	inhibition	52.8822	2.57033	4.64396	52.8822	1	0.0486048	1
NOTUM	WNT3	inhibition	52.8822	4.33209	5.21453	52.8822	1	0.0819196	1
NOTUM	WNT3A	inhibition	52.8822	51.4072	49.5724	52.8822	1	0.972107	1
NOTUM	WNT4	inhibition	52.8822	0.861942	1.13988	52.8822	1	0.0162993	1
NOTUM	WNT5A	inhibition	44.0409	14.8636	31.8753	44.0409	1	0.337496	1
NOTUM	WNT5B	inhibition	215.911	0.887878	2.07694	215.911	1	0.00411224	1
NOTUM	WNT6	inhibition	52.8822	1.26542	5.02687	52.8822	1	0.023929	1
NOTUM	WNT7A	inhibition	53.6304	1.50073	1.64735	53.6304	1	0.0279828	1
NOTUM	WNT7B	inhibition	107.909	6.98876	4.58916	107.909	1	0.0647653	1
NOTUM	WNT8A	inhibition	107.909	0.515745	5.05443	107.909	1	0.00477945	1
NOTUM	WNT8B	inhibition	52.8822	2.17148	3.70663	52.8822	1	0.0410626	1
NOTUM	WNT9A	inhibition	52.8822	10.501	10.3333	52.8822	1	0.198573	1
NOTUM	WNT9B	inhibition	44.0409	0.714115	1.24135	44.0409	1	0.0162148	1
NPRL2	RRAGA	inhibition	18.1073	1.98338	3.70554	18.1073	1	0.109535	1
NPRL2	RRAGB	inhibition	323.924	0.712794	1.43252	323.924	1	0.0022005	1
NPRL3	RRAGA	inhibition	485.997	16.5586	38.2726	485.997	1	0.0340714	1
NPRL3	RRAGB	inhibition	729	20.8616	22.2973	729	1	0.0286168	1
NR4A1	BCL2	inhibition	485.997	95.6247	106.493	485.997	1	0.19676	1
NR4A1	RXRA	inhibition	107.947	8.54929	8.59688	107.947	1	0.079199	1
NRAS	BRAP	inhibition	729	11.9997	96.2661	729	1	0.0164605	1
NRAS	RAPGEF5	inhibition	485.997	2.93656	11.2477	485.997	1	0.00604234	1
NUMB	NOTCH1	inhibition	95.9208	9.37975	10.2585	95.9208	1	0.0977864	1
NUMB	NOTCH2	inhibition	182.183	69.234	113.846	182.183	1	0.380025	1
NUMB	NOTCH3	inhibition	182.239	0.37945	4.28696	182.239	1	0.00208215	1
NUMB	NOTCH4	inhibition	182.183	1.82733	3.94889	182.183	1	0.0100302	1
NUMBL	NOTCH1	inhibition	35.4111	1.7782	1.59919	35.4111	1	0.0502159	1
NUMBL	NOTCH2	inhibition	85.5608	42.6674	39.0321	85.5608	1	0.49868	1
NUMBL	NOTCH3	inhibition	128.341	0.209898	2.96889	128.341	1	0.00163547	1
NUMBL	NOTCH4	inhibition	108	0.713583	0.950924	108	1	0.00660725	1
PCNA	CCND1	inhibition	323.941	7.5444	8.37162	323.941	1	0.0232895	1
PCNA	CCND2	inhibition	323.941	33.1164	32.8616	323.941	1	0.10223	1
PCNA	CCND3	inhibition	485.997	68.21	51.0747	485.997	1	0.140351	1
PCNA	CDK4	inhibition	323.941	308.403	323.744	323.941	1	0.952035	1
PCNA	CDK6	inhibition	729	101.221	100.382	729	1	0.138849	1
PDE3B	PRKACA	inhibition	323.908	2.35232	13.1339	323.908	1	0.0072623	1
PDE3B	PRKACB	inhibition	729	5.12286	60.3013	729	1	0.00702724	1
PDE3B	PRKACG	inhibition	485.949	1.85703	7.6385	485.949	1	0.00382145	1
PDK1	PDHA1	inhibition	108	59.8359	74.2074	108	1	0.554036	1
PDK1	PDHA2	inhibition	323.947	2.37025	3.98269	323.947	1	0.00731679	1
PDK1	PDHB	inhibition	108	1.90936	1.89256	108	1	0.0176792	1
PHLPP1	AKT1	inhibition	25.4078	2.47362	5.99662	25.4078	1	0.0973568	1
PHLPP1	AKT2	inhibition	27.4981	0.40239	0.970815	27.4981	1	0.0146334	1
PHLPP1	AKT3	inhibition	26.7576	0.202555	0.445902	26.7576	1	0.00757001	1
PHLPP2	AKT1	inhibition	71.8489	18.5467	16.0509	71.8489	1	0.258135	1
PHLPP2	AKT2	inhibition	16.8746	0.13492	0.965308	16.8746	1	0.00799546	1
PHLPP2	AKT3	inhibition	51.0668	0.247434	0.587392	51.0668	1	0.0048453	1
PIAS1	STAT1	inhibition	57.4819	12.1354	12.4594	57.4819	1	0.211117	1
PIAS1	STAT2	inhibition	47.8817	1.0248	0.940342	47.8817	1	0.0214027	1
PIAS1	STAT3	inhibition	33.6548	0.481904	3.25591	33.6548	1	0.014319	1
PIAS1	STAT4	inhibition	53.1995	0.739807	0.877697	53.1995	1	0.0139063	1
PIAS1	STAT5A	inhibition	15.5165	0.873742	1.14747	15.5165	1	0.0563105	1
PIAS1	STAT5B	inhibition	37.5974	2.13643	3.84028	37.5974	1	0.0568239	1
PIAS1	STAT6	inhibition	107.913	3.36951	3.81464	107.913	1	0.0312244	1
PIAS2	STAT1	inhibition	161.944	2.149	2.96677	161.944	1	0.01327	1
PIAS2	STAT2	inhibition	27.2867	0.425077	1.52403	27.2867	1	0.0155782	1
PIAS2	STAT3	inhibition	60.6968	0.921171	2.16148	60.6968	1	0.0151766	1
PIAS2	STAT4	inhibition	53.6304	0.148843	0.188476	53.6304	1	0.00277536	1
PIAS2	STAT5A	inhibition	43.9068	0.206972	1.23561	43.9068	1	0.0047139	1
PIAS2	STAT5B	inhibition	20.025	1.47483	2.68238	20.025	1	0.0736491	1
PIAS2	STAT6	inhibition	31.7244	1.40452	2.67961	31.7244	1	0.0442724	1
PIAS3	STAT1	inhibition	215.961	2.18922	9.92662	215.961	1	0.0101371	1
PIAS3	STAT2	inhibition	71.9114	0.137185	0.37446	71.9114	1	0.00190769	1
PIAS3	STAT3	inhibition	323.935	0.158988	1.25025	323.935	1	0.000490802	1
PIAS3	STAT4	inhibition	85.2759	0.212224	0.803253	85.2759	1	0.00248867	1
PIAS3	STAT5A	inhibition	47.8034	0.184359	1.04526	47.8034	1	0.0038566	1
PIAS3	STAT5B	inhibition	91.0814	0.253857	0.889404	91.0814	1	0.00278715	1
PIAS3	STAT6	inhibition	20.5321	4.3227	7.06863	20.5321	1	0.210534	1
PIAS4	STAT1	inhibition	86.0652	2.39098	11.1405	86.0652	1	0.0277811	1
PIAS4	STAT2	inhibition	49.4504	0.749136	2.74389	49.4504	1	0.0151492	1
PIAS4	STAT3	inhibition	51.1932	1.44386	1.53791	51.1932	1	0.0282041	1
PIAS4	STAT4	inhibition	23.3279	1.24075	1.10334	23.3279	1	0.0531875	1
PIAS4	STAT5A	inhibition	47.6156	0.115358	0.945461	47.6156	1	0.00242269	1
PIAS4	STAT5B	inhibition	38.1712	5.27553	6.76112	38.1712	1	0.138207	1
PIAS4	STAT6	inhibition	38.9405	4.15628	4.31818	38.9405	1	0.106734	1
PIK3CA	FOXO1	inhibition	51.2578	1.41848	2.45922	51.2578	1	0.0276734	1
PIK3CA	FOXO3	inhibition	128.341	0.237528	3.29488	128.341	1	0.00185076	1
PIK3CB	FOXO1	inhibition	485.994	2.4551	2.45652	485.994	1	0.00505171	1
PIK3CB	FOXO3	inhibition	323.986	1.0031	4.90758	323.986	1	0.00309612	1
PIK3CD	FOXO1	inhibition	52.7247	0.252865	0.814681	52.7247	1	0.00479596	1
PIK3CD	FOXO3	inhibition	162	0.264221	3.73196	162	1	0.00163099	1
PIK3R1	FOXO1	inhibition	485.997	7.44088	16.829	485.997	1	0.0153105	1
PIK3R1	FOXO3	inhibition	161.938	4.68028	17.4822	161.938	1	0.0289016	1
PIK3R2	FOXO1	inhibition	31.6633	0.565711	0.968274	31.6633	1	0.0178665	1
PIK3R2	FOXO3	inhibition	71.8248	1.41594	1.88733	71.8248	1	0.0197139	1
PIK3R3	FOXO1	inhibition	100.388	3.49605	5.02221	100.388	1	0.0348253	1
PIK3R3	FOXO3	inhibition	96.4823	0.921002	6.93908	96.4823	1	0.00954582	1
PKMYT1	CDK1	inhibition	485.949	50.9614	47.0182	485.949	1	0.10487	1
PLA2G4A	RAF1	inhibition	729	9.52705	138.588	729	1	0.0130686	1
PLA2G4B	RAF1	inhibition	161.91	0.589678	0.804842	161.91	1	0.00364202	1
PLA2G4C	RAF1	inhibition	31.5759	0.784053	1.10199	31.5759	1	0.0248308	1
PLA2G4D	RAF1	inhibition	19.2873	4.06316	4.15827	19.2873	1	0.210666	1
PLA2G4E	RAF1	inhibition	729	217.436	196.748	729	1	0.298266	1
PLA2G4F	RAF1	inhibition	80.2402	0.323332	3.45835	80.2402	1	0.00402954	1
PLK1	PKMYT1	inhibition	729	462.484	485.933	729	1	0.634409	1
PLN	ATP2A1	inhibition	215.968	4.86426	9.60851	215.968	1	0.0225231	1
PLN	ATP2A2	inhibition	729	14.8773	95.4796	729	1	0.0204078	1
PLN	ATP2A3	inhibition	485.949	96.6368	105.432	485.949	1	0.198862	1
PLPP1	RAF1	inhibition	729	217.436	201.191	729	1	0.298266	1
PLPP2	RAF1	inhibition	729	217.436	210.664	729	1	0.298266	1
PLPP3	RAF1	inhibition	729	217.436	237.249	729	1	0.298266	1
PMAIP1	BCL2	inhibition	729	12.5904	25.9296	729	1	0.0172708	1
PMAIP1	BCL2L1	inhibition	38.9758	8.86932	8.83066	38.9758	1	0.227559	1
PPM1A	MAP2K3	inhibition	143.939	92.8343	89.7677	143.939	1	0.644956	1
PPM1A	MAP2K4	inhibition	19.3559	0.98932	0.973693	19.3559	1	0.0511119	1
PPM1A	MAP2K6	inhibition	43.3029	0.65301	0.933577	43.3029	1	0.0150801	1
PPM1A	MAP2K7	inhibition	34.1645	0.359325	0.636341	34.1645	1	0.0105175	1
PPM1B	MAP3K7	inhibition	47.7621	1.26971	2.23835	47.7621	1	0.0265841	1
PPP1CA	CREB1	inhibition	729	484.041	485.996	729	1	0.663979	1
PPP1CA	CREB3	inhibition	729	22.5769	32.0915	729	1	0.0309697	1
PPP1CA	CREB3L1	inhibition	729	34.0953	38.6681	729	1	0.04677	1
PPP1CA	CREB3L2	inhibition	485.997	83.8637	90.7568	485.997	1	0.17256	1
PPP1CA	CREB3L3	inhibition	729	21.0222	27.8121	729	1	0.0288371	1
PPP1CA	CREB3L4	inhibition	485.997	47.1209	39.1319	485.997	1	0.0969572	1
PPP1CA	CREB5	inhibition	729	45.9479	47.3096	729	1	0.0630286	1
PPP1CA	MYL9	inhibition	729	11.754	9.74758	729	1	0.0161235	1
PPP1CB	CREB1	inhibition	485.997	45.6598	83.6899	485.997	1	0.0939507	1
PPP1CB	CREB3	inhibition	53.9169	0.4917	1.41949	53.9169	1	0.0091196	1
PPP1CB	CREB3L1	inhibition	53.1995	3.90855	5.06257	53.1995	1	0.0734697	1
PPP1CB	CREB3L2	inhibition	47.94	0.230702	4.9344	47.94	1	0.0048123	1
PPP1CB	CREB3L3	inhibition	18.5839	4.20653	4.40103	18.5839	1	0.226353	1
PPP1CB	CREB3L4	inhibition	21.3918	4.93867	4.40844	21.3918	1	0.230868	1
PPP1CB	CREB5	inhibition	16	4.70325	6.19493	16	1	0.293953	1
PPP1CB	MYL9	inhibition	24.2472	1.27605	4.11372	24.2472	1	0.0526266	1
PPP1CC	CREB1	inhibition	323.94	5.19516	9.04776	323.94	1	0.0160374	1
PPP1CC	CREB3	inhibition	144	1.75167	7.8076	144	1	0.0121644	1
PPP1CC	CREB3L1	inhibition	107.925	0.545874	0.751359	107.925	1	0.00505788	1
PPP1CC	CREB3L2	inhibition	47.9932	0.116962	1.99033	47.9932	1	0.00243706	1
PPP1CC	CREB3L3	inhibition	53.8944	1.2713	4.2377	53.8944	1	0.0235888	1
PPP1CC	CREB3L4	inhibition	37.5974	6.68269	8.35131	37.5974	1	0.177743	1
PPP1CC	CREB5	inhibition	324	1.15291	24.7361	324	1	0.00355837	1
PPP1CC	MYL9	inhibition	71.8688	0.576803	2.54368	71.8688	1	0.00802578	1
PPP1R12A	MYL9	inhibition	323.948	4.90013	5.33286	323.948	1	0.0151263	1
PPP1R1B	PPP1CA	inhibition	80.9983	50.1277	26.226	80.9983	1	0.618873	1
PPP1R1B	PPP1CB	inhibition	80.9983	10.0002	47.9821	80.9983	1	0.123461	1
PPP1R1B	PPP1CC	inhibition	80.9983	1.24117	2.81576	80.9983	1	0.0153235	1
PPP2CA	AKT1	inhibition	323.941	101.634	106.129	323.941	1	0.313742	1
PPP2CA	AKT2	inhibition	107.835	2.20691	6.49684	107.835	1	0.0204655	1
PPP2CA	AKT3	inhibition	36.1701	1.01685	4.94597	36.1701	1	0.028113	1
PPP2CA	BCL2	inhibition	323.995	319.25	321.782	323.995	1	0.985356	1
PPP2CA	PRKAA1	inhibition	108	5.09572	37.2699	108	1	0.0471826	1
PPP2CA	PRKAA2	inhibition	70.6905	15.4545	22.555	70.6905	1	0.218622	1
PPP2CA	PRKAB1	inhibition	26.8768	2.48426	12.4515	26.8768	1	0.0924312	1
PPP2CA	PRKAB2	inhibition	107.935	1.65869	2.36676	107.935	1	0.0153675	1
PPP2CA	PRKAG1	inhibition	485.997	155	161.546	485.997	1	0.318931	1
PPP2CA	PRKAG2	inhibition	35.2399	1.77868	2.62023	35.2399	1	0.0504734	1
PPP2CA	PRKAG3	inhibition	323.901	4.35335	40.6579	323.901	1	0.0134404	1
PPP2CA	STK3	inhibition	162	1.19127	14.214	162	1	0.00735353	1
PPP2CB	AKT1	inhibition	53.3497	3.43794	4.53233	53.3497	1	0.0644416	1
PPP2CB	AKT2	inhibition	23.7528	0.59764	0.612428	23.7528	1	0.0251609	1
PPP2CB	AKT3	inhibition	29.9632	0.665248	1.53698	29.9632	1	0.0222022	1
PPP2CB	BCL2	inhibition	15.4485	2.06223	3.82499	15.4485	1	0.13349	1
PPP2CB	PRKAA1	inhibition	35.476	0.607181	2.02056	35.476	1	0.0171152	1
PPP2CB	PRKAA2	inhibition	35.6629	0.132967	0.808778	35.6629	1	0.00372846	1
PPP2CB	PRKAB1	inhibition	23.2991	1.55668	2.07959	23.2991	1	0.066813	1
PPP2CB	PRKAB2	inhibition	35.476	0.460771	0.561224	35.476	1	0.0129882	1
PPP2CB	PRKAG1	inhibition	53.4175	8.81561	10.3857	53.4175	1	0.165032	1
PPP2CB	PRKAG2	inhibition	29.9632	1.2529	1.24999	29.9632	1	0.0418146	1
PPP2CB	PRKAG3	inhibition	35.1865	0.364676	1.66964	35.1865	1	0.0103641	1
PPP2CB	STK3	inhibition	23.3824	0.297807	0.546197	23.3824	1	0.0127363	1
PPP2R1A	AKT1	inhibition	215.961	51.3029	55.7662	215.961	1	0.237557	1
PPP2R1A	AKT2	inhibition	323.995	5.14192	15.4642	323.995	1	0.0158704	1
PPP2R1A	AKT3	inhibition	323.992	6.07617	10.4127	323.992	1	0.0187541	1
PPP2R1A	BCL2	inhibition	729	129.833	143.861	729	1	0.178097	1
PPP2R1A	PRKAA1	inhibition	215.973	5.0532	10.1847	215.973	1	0.0233973	1
PPP2R1A	PRKAA2	inhibition	485.998	9.94926	12.9852	485.998	1	0.0204718	1
PPP2R1A	PRKAB1	inhibition	729	9.82591	16.4279	729	1	0.0134786	1
PPP2R1A	PRKAB2	inhibition	143.946	10.9692	11.3531	143.946	1	0.0762032	1
PPP2R1A	PRKAG1	inhibition	143.946	22.9248	35.7202	143.946	1	0.159259	1
PPP2R1A	PRKAG2	inhibition	485.997	2.47349	3.12791	485.997	1	0.00508951	1
PPP2R1A	PRKAG3	inhibition	215.961	13.0345	12.9692	215.961	1	0.0603558	1
PPP2R1A	STK3	inhibition	323.99	5.57659	5.23028	323.99	1	0.0172122	1
PPP2R1B	AKT1	inhibition	43.1065	5.062	5.93337	43.1065	1	0.11743	1
PPP2R1B	AKT2	inhibition	24.6336	0.122125	0.477156	24.6336	1	0.00495764	1
PPP2R1B	AKT3	inhibition	485.997	5.97864	7.7498	485.997	1	0.0123018	1
PPP2R1B	BCL2	inhibition	323.987	6.07481	10.7559	323.987	1	0.0187502	1
PPP2R1B	PRKAA1	inhibition	31.1418	0.567733	3.11023	31.1418	1	0.0182306	1
PPP2R1B	PRKAA2	inhibition	59.7197	1.55954	20.8851	59.7197	1	0.0261143	1
PPP2R1B	PRKAB1	inhibition	215.968	1.04882	2.83896	215.968	1	0.00485636	1
PPP2R1B	PRKAB2	inhibition	38.1104	0.256179	0.270034	38.1104	1	0.00672203	1
PPP2R1B	PRKAG1	inhibition	35.2473	3.78826	6.82352	35.2473	1	0.107477	1
PPP2R1B	PRKAG2	inhibition	35.419	0.0858403	0.371984	35.419	1	0.00242356	1
PPP2R1B	PRKAG3	inhibition	24.3994	0.217381	0.643763	24.3994	1	0.00890928	1
PPP2R1B	STK3	inhibition	47.004	0.263549	1.32937	47.004	1	0.00560694	1
PPP2R2A	AKT1	inhibition	34.1653	9.76467	9.8894	34.1653	1	0.285806	1
PPP2R2A	AKT2	inhibition	16.3407	0.14609	0.700674	16.3407	1	0.00894024	1
PPP2R2A	AKT3	inhibition	57.2556	0.688223	2.66636	57.2556	1	0.0120202	1
PPP2R2A	BCL2	inhibition	729	16	74.0087	729	1	0.0219479	1
PPP2R2A	PRKAA1	inhibition	27.9798	0.105884	0.400802	27.9798	1	0.00378432	1
PPP2R2A	PRKAA2	inhibition	729	4.89224	15.9335	729	1	0.00671089	1
PPP2R2A	PRKAB1	inhibition	45.189	0.276777	1.36988	45.189	1	0.00612488	1
PPP2R2A	PRKAB2	inhibition	27.9798	0.0979247	0.364389	27.9798	1	0.00349983	1
PPP2R2A	PRKAG1	inhibition	51.0987	16.6436	13.8174	51.0987	1	0.325715	1
PPP2R2A	PRKAG2	inhibition	16.3407	0.309503	1.13558	16.3407	1	0.0189406	1
PPP2R2A	PRKAG3	inhibition	25.4078	0.582096	1.27572	25.4078	1	0.0229101	1
PPP2R2A	STK3	inhibition	49.4799	0.192504	0.467727	49.4799	1	0.00389055	1
PPP2R2B	AKT1	inhibition	107.894	29.183	29.5812	107.894	1	0.270478	1
PPP2R2B	AKT2	inhibition	36.4612	0.275351	1.28608	36.4612	1	0.00755188	1
PPP2R2B	AKT3	inhibition	51.2578	0.239633	0.884501	51.2578	1	0.00467506	1
PPP2R2B	BCL2	inhibition	143.946	6.18799	9.01954	143.946	1	0.0429881	1
PPP2R2B	PRKAA1	inhibition	162	0.836124	8.14273	162	1	0.00516126	1
PPP2R2B	PRKAA2	inhibition	47.004	6.27465	8.64758	47.004	1	0.133492	1
PPP2R2B	PRKAB1	inhibition	24.2219	0.384518	0.783476	24.2219	1	0.0158748	1
PPP2R2B	PRKAB2	inhibition	161.964	4.00286	5.03112	161.964	1	0.0247146	1
PPP2R2B	PRKAG1	inhibition	161.938	9.1954	12.8214	161.938	1	0.0567834	1
PPP2R2B	PRKAG2	inhibition	22.5892	0.295432	0.50365	22.5892	1	0.0130785	1
PPP2R2B	PRKAG3	inhibition	107.719	0.841811	6.14993	107.719	1	0.0078149	1
PPP2R2B	STK3	inhibition	108	0.264931	0.943773	108	1	0.00245307	1
PPP2R2C	AKT1	inhibition	53.4172	6.51408	9.44312	53.4172	1	0.121947	1
PPP2R2C	AKT2	inhibition	23.707	1.26366	1.19506	23.707	1	0.0533033	1
PPP2R2C	AKT3	inhibition	28.629	0.145253	0.371264	28.629	1	0.00507361	1
PPP2R2C	BCL2	inhibition	215.912	4.66173	10.9609	215.912	1	0.0215909	1
PPP2R2C	PRKAA1	inhibition	40.3994	0.148186	0.573918	40.3994	1	0.00366802	1
PPP2R2C	PRKAA2	inhibition	51.2578	0.229133	0.852024	51.2578	1	0.0044702	1
PPP2R2C	PRKAB1	inhibition	16.2217	0.893026	1.19597	16.2217	1	0.0550513	1
PPP2R2C	PRKAB2	inhibition	30.0501	0.487616	0.739389	30.0501	1	0.0162268	1
PPP2R2C	PRKAG1	inhibition	30.0501	4.49181	5.96047	30.0501	1	0.149477	1
PPP2R2C	PRKAG2	inhibition	71.3344	0.195287	0.643808	71.3344	1	0.00273763	1
PPP2R2C	PRKAG3	inhibition	21.1418	0.229287	0.6055	21.1418	1	0.0108452	1
PPP2R2C	STK3	inhibition	24.2219	0.349014	0.406565	24.2219	1	0.0144091	1
PPP2R2D	AKT1	inhibition	182.183	49.5536	50.2204	182.183	1	0.271999	1
PPP2R2D	AKT2	inhibition	121.5	0.632992	0.782229	121.5	1	0.00520981	1
PPP2R2D	AKT3	inhibition	161.916	8.08793	14.9169	161.916	1	0.0499514	1
PPP2R2D	BCL2	inhibition	51.2469	2.55493	5.98591	51.2469	1	0.0498554	1
PPP2R2D	PRKAA1	inhibition	85.5608	0.55495	0.79537	85.5608	1	0.00648603	1
PPP2R2D	PRKAA2	inhibition	76.8867	0.770458	2.87854	76.8867	1	0.0100207	1
PPP2R2D	PRKAB1	inhibition	182.183	4.41359	10.1169	182.183	1	0.0242262	1
PPP2R2D	PRKAB2	inhibition	121.5	0.727306	3.27523	121.5	1	0.00598606	1
PPP2R2D	PRKAG1	inhibition	161.941	7.48703	13.5989	161.941	1	0.046233	1
PPP2R2D	PRKAG2	inhibition	51.2578	0.661607	1.41361	51.2578	1	0.0129074	1
PPP2R2D	PRKAG3	inhibition	273.358	0.877363	8.77183	273.358	1	0.00320958	1
PPP2R2D	STK3	inhibition	273.358	19.2835	11.923	273.358	1	0.0705432	1
PPP2R3A	AKT1	inhibition	729	94.0974	125.713	729	1	0.129077	1
PPP2R3A	AKT2	inhibition	729	20.4062	47.8367	729	1	0.027992	1
PPP2R3A	AKT3	inhibition	729	20.4062	35.8259	729	1	0.027992	1
PPP2R3A	BCL2	inhibition	729	729	729	729	1	1	1
PPP2R3A	PRKAA1	inhibition	729	11.3906	66.2591	729	1	0.015625	1
PPP2R3A	PRKAA2	inhibition	729	48.8281	63.8795	729	1	0.0669796	1
PPP2R3A	PRKAB1	inhibition	729	145.825	141.683	729	1	0.200034	1
PPP2R3A	PRKAB2	inhibition	729	29.1026	31.9573	729	1	0.0399213	1
PPP2R3A	PRKAG1	inhibition	729	145.825	161.902	729	1	0.200034	1
PPP2R3A	PRKAG2	inhibition	729	11.9997	16.5047	729	1	0.0164605	1
PPP2R3A	PRKAG3	inhibition	485.949	7.97509	28.304	485.949	1	0.0164114	1
PPP2R3B	AKT1	inhibition	161.91	54.7246	44.1052	161.91	1	0.337994	1
PPP2R3B	AKT2	inhibition	161.91	4.91178	6.61923	161.91	1	0.0303365	1
PPP2R3B	AKT3	inhibition	485.949	3.93196	4.76988	485.949	1	0.00809129	1
PPP2R3B	BCL2	inhibition	323.924	74.0365	80.5275	323.924	1	0.228561	1
PPP2R3B	PRKAA1	inhibition	485.949	29.4848	33.7513	485.949	1	0.0606747	1
PPP2R3B	PRKAA2	inhibition	729	5.62907	13.5829	729	1	0.00772164	1
PPP2R3B	PRKAB1	inhibition	161.91	11.3716	20.2289	161.91	1	0.0702343	1
PPP2R3B	PRKAB2	inhibition	161.91	3.87904	5.50675	161.91	1	0.023958	1
PPP2R3B	PRKAG1	inhibition	161.91	43.0911	33.7337	161.91	1	0.266143	1
PPP2R3B	PRKAG2	inhibition	323.94	2.59413	2.92951	323.94	1	0.00800806	1
PPP2R3B	PRKAG3	inhibition	242.958	4.94381	5.69875	242.958	1	0.0203484	1
PPP2R3C	AKT1	inhibition	29.0896	8.97659	8.46266	29.0896	1	0.308585	1
PPP2R3C	AKT2	inhibition	29.0896	0.115903	0.281966	29.0896	1	0.00398434	1
PPP2R3C	AKT3	inhibition	32.6218	0.0861263	0.193552	32.6218	1	0.00264015	1
PPP2R3C	BCL2	inhibition	76.8867	1	3.24119	76.8867	1	0.0130061	1
PPP2R3C	PRKAA1	inhibition	52.7247	0.302348	1.58148	52.7247	1	0.00573446	1
PPP2R3C	PRKAA2	inhibition	76.8867	0.25	3.09656	76.8867	1	0.00325154	1
PPP2R3C	PRKAB1	inhibition	23.3674	0.725393	2.56029	23.3674	1	0.0310429	1
PPP2R3C	PRKAB2	inhibition	29.0896	0.0879467	0.161455	29.0896	1	0.00302331	1
PPP2R3C	PRKAG1	inhibition	35.0161	9.0123	8.52545	35.0161	1	0.257376	1
PPP2R3C	PRKAG2	inhibition	35.0161	0.168938	0.175222	35.0161	1	0.00482457	1
PPP2R3C	PRKAG3	inhibition	19.4024	0.780776	1.2319	19.4024	1	0.0402412	1
PPP2R5A	AKT1	inhibition	29.4294	5.50924	12.2986	29.4294	1	0.187202	1
PPP2R5A	AKT2	inhibition	71.8883	0.0895201	2.3051	71.8883	1	0.00124527	1
PPP2R5A	AKT3	inhibition	53.984	0.236211	2.08344	53.984	1	0.00437556	1
PPP2R5A	BCL2	inhibition	215.939	3.06174	18.8686	215.939	1	0.0141787	1
PPP2R5A	PRKAA1	inhibition	85.2759	0.163258	0.804901	85.2759	1	0.00191447	1
PPP2R5A	PRKAA2	inhibition	323.924	0.869668	3.0014	323.924	1	0.00268479	1
PPP2R5A	PRKAB1	inhibition	85.2673	0.828868	3.58057	85.2673	1	0.00972082	1
PPP2R5A	PRKAB2	inhibition	143.912	0.162951	0.580975	143.912	1	0.00113229	1
PPP2R5A	PRKAG1	inhibition	29.4294	12.092	10.0542	29.4294	1	0.410882	1
PPP2R5A	PRKAG2	inhibition	107.894	0.163623	0.510092	107.894	1	0.00151651	1
PPP2R5A	PRKAG3	inhibition	25.4818	0.191361	1.27841	25.4818	1	0.00750973	1
PPP2R5B	AKT1	inhibition	76.8867	9.36993	10.3303	76.8867	1	0.121867	1
PPP2R5B	AKT2	inhibition	55.3563	0.222911	0.521538	55.3563	1	0.00402685	1
PPP2R5B	AKT3	inhibition	323.928	0.91156	2.03902	323.928	1	0.00281408	1
PPP2R5B	BCL2	inhibition	729	13.559	47.2095	729	1	0.0185994	1
PPP2R5B	PRKAA1	inhibition	39.6611	0.330437	2.04294	39.6611	1	0.00833151	1
PPP2R5B	PRKAA2	inhibition	59.7197	3.02576	11.4722	59.7197	1	0.0506661	1
PPP2R5B	PRKAB1	inhibition	729	2.59952	7.59941	729	1	0.00356587	1
PPP2R5B	PRKAB2	inhibition	43.3029	0.171122	0.516055	43.3029	1	0.00395174	1
PPP2R5B	PRKAG1	inhibition	47.127	9.93913	8.57946	47.127	1	0.210901	1
PPP2R5B	PRKAG2	inhibition	161.938	0.258768	1.07504	161.938	1	0.00159795	1
PPP2R5B	PRKAG3	inhibition	51.1723	0.43202	0.917806	51.1723	1	0.00844247	1
PPP2R5C	AKT1	inhibition	143.942	63.8616	118.702	143.942	1	0.443661	1
PPP2R5C	AKT2	inhibition	35.8561	0.372151	0.825716	35.8561	1	0.010379	1
PPP2R5C	AKT3	inhibition	23.1789	0.524401	0.497472	23.1789	1	0.022624	1
PPP2R5C	BCL2	inhibition	323.995	29.3259	51.3699	323.995	1	0.0905136	1
PPP2R5C	PRKAA1	inhibition	243	4.19868	17.4618	243	1	0.0172785	1
PPP2R5C	PRKAA2	inhibition	59.7197	6.12635	12.9575	59.7197	1	0.102585	1
PPP2R5C	PRKAB1	inhibition	26.6078	0.244617	2.00138	26.6078	1	0.00919341	1
PPP2R5C	PRKAB2	inhibition	108	0.439644	0.500301	108	1	0.00407078	1
PPP2R5C	PRKAG1	inhibition	127.967	65.7227	55.4679	127.967	1	0.51359	1
PPP2R5C	PRKAG2	inhibition	24.5724	1.58284	1.25483	24.5724	1	0.0644154	1
PPP2R5C	PRKAG3	inhibition	71.7163	1.71873	19.0397	71.7163	1	0.0239656	1
PPP2R5D	AKT1	inhibition	485.998	130.766	136.317	485.998	1	0.269068	1
PPP2R5D	AKT2	inhibition	729	18.049	30.8565	729	1	0.0247585	1
PPP2R5D	AKT3	inhibition	729	14.1965	25.3528	729	1	0.019474	1
PPP2R5D	BCL2	inhibition	729	484.041	485.918	729	1	0.663979	1
PPP2R5D	PRKAA1	inhibition	485.998	19.1145	49.9323	485.998	1	0.0393305	1
PPP2R5D	PRKAA2	inhibition	485.998	36.122	39.3205	485.998	1	0.0743255	1
PPP2R5D	PRKAB1	inhibition	729	90.4922	102.205	729	1	0.124132	1
PPP2R5D	PRKAB2	inhibition	485.998	26.1126	33.7439	485.998	1	0.0537299	1
PPP2R5D	PRKAG1	inhibition	485.998	87.5062	107.048	485.998	1	0.180055	1
PPP2R5D	PRKAG2	inhibition	729	10.6778	9.73299	729	1	0.0146472	1
PPP2R5D	PRKAG3	inhibition	485.998	33.751	29.0985	485.998	1	0.0694468	1
PPP2R5E	AKT1	inhibition	17.6159	5.71709	4.1952	17.6159	1	0.324542	1
PPP2R5E	AKT2	inhibition	71.7581	0.146285	0.528038	71.7581	1	0.00203859	1
PPP2R5E	AKT3	inhibition	127.967	0.169254	0.295238	127.967	1	0.00132263	1
PPP2R5E	BCL2	inhibition	729	15.7855	23.2014	729	1	0.0216536	1
PPP2R5E	PRKAA1	inhibition	71.8985	0.329564	1.40737	71.8985	1	0.00458373	1
PPP2R5E	PRKAA2	inhibition	242.959	1.11428	3.17339	242.959	1	0.0045863	1
PPP2R5E	PRKAB1	inhibition	71.8916	0.967377	4.99712	71.8916	1	0.0134561	1
PPP2R5E	PRKAB2	inhibition	215.911	0.537634	0.632051	215.911	1	0.00249008	1
PPP2R5E	PRKAG1	inhibition	31.7065	5.564	5.03014	31.7065	1	0.175484	1
PPP2R5E	PRKAG2	inhibition	53.6547	0.295502	0.435983	53.6547	1	0.00550747	1
PPP2R5E	PRKAG3	inhibition	53.4172	0.76474	1.65743	53.4172	1	0.0143163	1
PPP5C	MAP3K5	inhibition	161.875	17.4008	14.9746	161.875	1	0.107496	1
PPP5D1	MAP3K5	inhibition	47.8082	0.959926	1.16828	47.8082	1	0.0200787	1
PRKAA1	ACACA	inhibition	108	97.9079	96.7254	108	1	0.906555	1
PRKAA1	ACACB	inhibition	108	0.274175	3.11921	108	1	0.00253866	1
PRKAA1	AKT1S1	inhibition	72	42.0554	41.4883	72	1	0.584103	1
PRKAA1	CFTR	inhibition	66.0563	0.428357	1.77903	66.0563	1	0.00648472	1
PRKAA1	CRTC2	inhibition	108	3.69838	11.3716	108	1	0.0342442	1
PRKAA1	ELAVL1	inhibition	108	0.517442	1.42615	108	1	0.00479113	1
PRKAA1	GYS1	inhibition	108	28.4398	41.4987	108	1	0.263331	1
PRKAA1	GYS2	inhibition	66.0563	0.600047	0.694316	66.0563	1	0.00908388	1
PRKAA1	HMGCR	inhibition	162	0.440474	5.11195	162	1	0.00271898	1
PRKAA1	HNF4A	inhibition	162	1.12328	6.56228	162	1	0.00693386	1
PRKAA1	LIPE	inhibition	72	2.92098	5.2309	72	1	0.0405692	1
PRKAA1	MTOR	inhibition	108	0.360694	1.47225	108	1	0.00333976	1
PRKAA1	RPTOR	inhibition	108	1.29332	4.46111	108	1	0.0119752	1
PRKAA1	SPHK1	inhibition	107.989	8.52689	11.0885	107.989	1	0.0789609	1
PRKAA1	SPHK2	inhibition	108	6.22987	10.7488	108	1	0.057684	1
PRKAA1	SREBF1	inhibition	72	0.942221	1.3439	72	1	0.0130864	1
PRKAA1	TBC1D1	inhibition	31.7222	18.0944	21.0201	31.7222	1	0.570401	1
PRKAA2	ACACA	inhibition	59.7197	19.0763	29.6278	59.7197	1	0.319431	1
PRKAA2	ACACB	inhibition	76.8867	0.333329	2.47238	76.8867	1	0.00433533	1
PRKAA2	AKT1S1	inhibition	59.7197	16.4489	30.3102	59.7197	1	0.275435	1
PRKAA2	CFTR	inhibition	25.1942	0.424273	3.28319	25.1942	1	0.0168401	1
PRKAA2	CRTC2	inhibition	59.7197	5.77442	13.8652	59.7197	1	0.096692	1
PRKAA2	ELAVL1	inhibition	59.7197	2.17916	5.16731	59.7197	1	0.0364898	1
PRKAA2	GYS1	inhibition	59.7197	26.0933	26.8165	59.7197	1	0.43693	1
PRKAA2	GYS2	inhibition	37.5974	0.308606	0.90092	37.5974	1	0.00820816	1
PRKAA2	HMGCR	inhibition	59.7197	7.98688	9.44789	59.7197	1	0.13374	1
PRKAA2	HNF4A	inhibition	59.7197	4.70986	10.1783	59.7197	1	0.0788662	1
PRKAA2	LIPE	inhibition	59.7197	13.3209	19.6114	59.7197	1	0.223056	1
PRKAA2	MTOR	inhibition	43.3029	0.797927	2.07964	43.3029	1	0.0184267	1
PRKAA2	RPTOR	inhibition	59.7197	3.75765	8.56673	59.7197	1	0.0629215	1
PRKAA2	SPHK1	inhibition	59.7197	9.94926	11.0971	59.7197	1	0.166599	1
PRKAA2	SPHK2	inhibition	40.6291	6.13393	8.29958	40.6291	1	0.150974	1
PRKAA2	SREBF1	inhibition	64.9543	2.31438	3.10364	64.9543	1	0.0356309	1
PRKAA2	TBC1D1	inhibition	59.7197	2.95912	37.2103	59.7197	1	0.0495501	1
PRKAB1	ACACA	inhibition	161.944	43.3459	67.82	161.944	1	0.267659	1
PRKAB1	ACACB	inhibition	34.0306	1.57033	2.77638	34.0306	1	0.0461447	1
PRKAB1	AKT1S1	inhibition	107.939	42.4421	40.8216	107.939	1	0.393204	1
PRKAB1	CFTR	inhibition	143.936	18.007	19.5212	143.936	1	0.125104	1
PRKAB1	CRTC2	inhibition	66.0563	4.12909	5.66003	66.0563	1	0.0625086	1
PRKAB1	ELAVL1	inhibition	107.85	1.74533	2.37792	107.85	1	0.0161829	1
PRKAB1	GYS1	inhibition	161.944	27.7968	36.6999	161.944	1	0.171644	1
PRKAB1	GYS2	inhibition	19.395	2.52421	3.19876	19.395	1	0.130147	1
PRKAB1	HMGCR	inhibition	47.8299	0.903577	1.34297	47.8299	1	0.0188915	1
PRKAB1	HNF4A	inhibition	71.7122	2.00884	3.11342	71.7122	1	0.0280125	1
PRKAB1	LIPE	inhibition	324	4.21526	12.6746	324	1	0.0130101	1
PRKAB1	MTOR	inhibition	24.1008	1.26138	2.18493	24.1008	1	0.0523377	1
PRKAB1	RPTOR	inhibition	107.939	1.4442	4.56086	107.939	1	0.0133797	1
PRKAB1	SPHK1	inhibition	66.0563	11.7635	14.606	66.0563	1	0.178084	1
PRKAB1	SPHK2	inhibition	79.3153	3.58016	6.52455	79.3153	1	0.0451383	1
PRKAB1	SREBF1	inhibition	26.6078	2.86125	4.10644	26.6078	1	0.107534	1
PRKAB1	TBC1D1	inhibition	80.9637	4.16769	41.2761	80.9637	1	0.051476	1
PRKAB2	ACACA	inhibition	41.1095	13.8814	15.9494	41.1095	1	0.337668	1
PRKAB2	ACACB	inhibition	32.6218	0.727089	1.28184	32.6218	1	0.0222885	1
PRKAB2	AKT1S1	inhibition	30.1164	9.85189	10.7406	30.1164	1	0.327127	1
PRKAB2	CFTR	inhibition	215.911	5.36065	6.42028	215.911	1	0.024828	1
PRKAB2	CRTC2	inhibition	28.6577	1.86911	2.16552	28.6577	1	0.0652221	1
PRKAB2	ELAVL1	inhibition	58.9967	0.309737	0.519539	58.9967	1	0.00525007	1
PRKAB2	GYS1	inhibition	27.2423	10.341	10.7632	27.2423	1	0.379591	1
PRKAB2	GYS2	inhibition	29.2819	0.63126	0.858223	29.2819	1	0.021558	1
PRKAB2	HMGCR	inhibition	144	0.19694	1.47949	144	1	0.00136764	1
PRKAB2	HNF4A	inhibition	143.94	0.529825	0.869129	143.94	1	0.00368089	1
PRKAB2	LIPE	inhibition	20.6733	3.78463	5.11557	20.6733	1	0.183068	1
PRKAB2	MTOR	inhibition	42.7804	0.286927	0.385693	42.7804	1	0.00670697	1
PRKAB2	RPTOR	inhibition	28.6205	0.159122	0.274751	28.6205	1	0.00555974	1
PRKAB2	SPHK1	inhibition	47.9965	17.513	16.5154	47.9965	1	0.364882	1
PRKAB2	SPHK2	inhibition	144	1.30925	3.46624	144	1	0.00909199	1
PRKAB2	SREBF1	inhibition	27.4379	1.93054	3.13774	27.4379	1	0.0703603	1
PRKAB2	TBC1D1	inhibition	64.5896	1.53772	9.9653	64.5896	1	0.0238075	1
PRKACA	BAD	inhibition	42.8358	1.81981	1.42181	42.8358	1	0.0424834	1
PRKACA	GLI3	inhibition	24.0642	2.93592	2.4328	24.0642	1	0.122004	1
PRKACA	GSK3B	inhibition	161.906	0.500283	1.37541	161.906	1	0.00308996	1
PRKACA	NFATC1	inhibition	52.7247	2.07799	1.8261	52.7247	1	0.0394121	1
PRKACA	PLN	inhibition	485.999	7.45064	22.3951	485.999	1	0.0153306	1
PRKACA	RAF1	inhibition	35.496	2.09199	2.29266	35.496	1	0.0589359	1
PRKACA	RHOA	inhibition	38.1713	5.12736	4.51777	38.1713	1	0.134325	1
PRKACB	BAD	inhibition	107.892	6.1321	11.7896	107.892	1	0.0568356	1
PRKACB	GLI3	inhibition	29.139	2.44337	4.41287	29.139	1	0.0838522	1
PRKACB	GSK3B	inhibition	96.4823	0.316754	1.25554	96.4823	1	0.00328302	1
PRKACB	NFATC1	inhibition	25.1942	1.73086	3.09612	25.1942	1	0.0687005	1
PRKACB	PLN	inhibition	215.911	12.1496	16.4441	215.911	1	0.0562712	1
PRKACB	RAF1	inhibition	43.1795	0.297729	1.61887	43.1795	1	0.00689515	1
PRKACB	RHOA	inhibition	53.4103	14.138	14.1441	53.4103	1	0.264704	1
PRKACG	BAD	inhibition	29.2854	1.90531	2.685	29.2854	1	0.0650601	1
PRKACG	GLI3	inhibition	29.2854	1.62316	1.52182	29.2854	1	0.0554256	1
PRKACG	GSK3B	inhibition	16.8115	0.296668	0.406335	16.8115	1	0.0176467	1
PRKACG	NFATC1	inhibition	29.2854	0.416731	0.497187	29.2854	1	0.01423	1
PRKACG	PLN	inhibition	24.111	1.56802	4.40212	24.111	1	0.0650333	1
PRKACG	RAF1	inhibition	19.395	6.1288	4.01033	19.395	1	0.315999	1
PRKACG	RHOA	inhibition	29.2854	2.4984	17.6225	29.2854	1	0.0853122	1
PRKAG1	ACACA	inhibition	161.944	75.8181	93.903	161.944	1	0.468173	1
PRKAG1	ACACB	inhibition	242.958	13.0874	17.5932	242.958	1	0.0538669	1
PRKAG1	AKT1S1	inhibition	161.944	24.7652	34.8035	161.944	1	0.152924	1
PRKAG1	CFTR	inhibition	485.997	30.4225	33.0172	485.997	1	0.0625981	1
PRKAG1	CRTC2	inhibition	323.995	27.7119	23.0515	323.995	1	0.0855319	1
PRKAG1	ELAVL1	inhibition	485.997	15.7583	15.9818	485.997	1	0.0324247	1
PRKAG1	GYS1	inhibition	323.995	103.636	105.87	323.995	1	0.319869	1
PRKAG1	GYS2	inhibition	485.997	1.74852	2.76353	485.997	1	0.0035978	1
PRKAG1	HMGCR	inhibition	323.995	63.5989	68.7397	323.995	1	0.196296	1
PRKAG1	HNF4A	inhibition	729	27.282	30.2291	729	1	0.0374238	1
PRKAG1	LIPE	inhibition	242.958	7.32741	8.37029	242.958	1	0.0301592	1
PRKAG1	MTOR	inhibition	242.958	5.14344	5.20245	242.958	1	0.02117	1
PRKAG1	RPTOR	inhibition	323.995	3.37869	4.10092	323.995	1	0.0104282	1
PRKAG1	SPHK1	inhibition	323.995	43.3842	47.3793	323.995	1	0.133904	1
PRKAG1	SPHK2	inhibition	323.995	14.9396	27.9515	323.995	1	0.0461105	1
PRKAG1	SREBF1	inhibition	161.944	8.88027	10.9314	161.944	1	0.0548353	1
PRKAG1	TBC1D1	inhibition	161.944	90.0268	96.6783	161.944	1	0.555912	1
PRKAG2	ACACA	inhibition	16.9047	8.12978	7.34232	16.9047	1	0.480918	1
PRKAG2	ACACB	inhibition	66.0563	0.696139	1.28515	66.0563	1	0.0105386	1
PRKAG2	AKT1S1	inhibition	16.7629	3.30994	5.50921	16.7629	1	0.197456	1
PRKAG2	CFTR	inhibition	107.94	0.64659	0.622872	107.94	1	0.00599025	1
PRKAG2	CRTC2	inhibition	16.9047	1.58482	1.62508	16.9047	1	0.0937503	1
PRKAG2	ELAVL1	inhibition	26.5563	0.50939	1.64824	26.5563	1	0.0191815	1
PRKAG2	GYS1	inhibition	16.7629	5.1642	6.45983	16.7629	1	0.308072	1
PRKAG2	GYS2	inhibition	53.6304	0.204752	1.33576	53.6304	1	0.00381784	1
PRKAG2	HMGCR	inhibition	16.8746	0.921157	1.7868	16.8746	1	0.0545885	1
PRKAG2	HNF4A	inhibition	107.939	0.421003	0.440294	107.939	1	0.00390038	1
PRKAG2	LIPE	inhibition	40.4725	0.478888	0.920913	40.4725	1	0.0118324	1
PRKAG2	MTOR	inhibition	52.8822	0.084655	0.30704	52.8822	1	0.00160082	1
PRKAG2	RPTOR	inhibition	23.7684	0.772099	2.39377	23.7684	1	0.0324843	1
PRKAG2	SPHK1	inhibition	16.9047	4.50954	4.4307	16.9047	1	0.266762	1
PRKAG2	SPHK2	inhibition	18.3627	0.815945	1.00527	18.3627	1	0.044435	1
PRKAG2	SREBF1	inhibition	16.9104	0.848095	1.14283	16.9104	1	0.0501522	1
PRKAG2	TBC1D1	inhibition	35.767	1.55532	6.12998	35.767	1	0.0434847	1
PRKAG3	ACACA	inhibition	53.4823	17.2373	28.4429	53.4823	1	0.322299	1
PRKAG3	ACACB	inhibition	485.932	0.265249	3.06486	485.932	1	0.000545857	1
PRKAG3	AKT1S1	inhibition	53.4823	14.2556	12.2661	53.4823	1	0.266549	1
PRKAG3	CFTR	inhibition	485.994	1.16562	17.4557	485.994	1	0.00239842	1
PRKAG3	CRTC2	inhibition	80.2402	5.36469	4.31552	80.2402	1	0.0668579	1
PRKAG3	ELAVL1	inhibition	53.4823	0.383246	1.43493	53.4823	1	0.00716586	1
PRKAG3	GYS1	inhibition	53.4823	34.7174	33.5002	53.4823	1	0.649138	1
PRKAG3	GYS2	inhibition	323.905	0.120717	0.458982	323.905	1	0.000372691	1
PRKAG3	HMGCR	inhibition	107.854	1.43541	5.49154	107.854	1	0.0133089	1
PRKAG3	HNF4A	inhibition	485.994	0.694917	4.17977	485.994	1	0.00142989	1
PRKAG3	LIPE	inhibition	161.933	1.18993	2.02726	161.933	1	0.0073483	1
PRKAG3	MTOR	inhibition	161.933	0.166716	1.2211	161.933	1	0.00102954	1
PRKAG3	RPTOR	inhibition	107.855	0.396152	1.04985	107.855	1	0.00367299	1
PRKAG3	SPHK1	inhibition	53.4823	14.0849	10.9844	53.4823	1	0.263357	1
PRKAG3	SPHK2	inhibition	80.6541	3.92645	3.7688	80.6541	1	0.0486827	1
PRKAG3	SREBF1	inhibition	107.854	2.22708	4.72469	107.854	1	0.0206491	1
PRKAG3	TBC1D1	inhibition	107.855	29.3205	48.0905	107.855	1	0.27185	1
PRKCA	EGLN1	inhibition	22.4832	2.3633	4.61896	22.4832	1	0.105114	1
PRKCA	EGLN2	inhibition	31.9487	1.23571	1.64452	31.9487	1	0.038678	1
PRKCA	EGLN3	inhibition	27.9113	0.522047	0.398034	27.9113	1	0.0187038	1
PRKCB	EGLN1	inhibition	30.9445	2.79394	6.15486	30.9445	1	0.0902885	1
PRKCB	EGLN2	inhibition	67.8072	2.28587	4.95473	67.8072	1	0.0337114	1
PRKCB	EGLN3	inhibition	16.2891	1.03532	2.56381	16.2891	1	0.0635589	1
PRKCE	PPIF	inhibition	107.867	87.2901	97.2964	107.867	1	0.809238	1
PRKCE	SLC25A31	inhibition	42.0553	1.11448	2.02382	42.0553	1	0.0265003	1
PRKCE	SLC25A4	inhibition	23.7528	0.217751	0.243177	23.7528	1	0.0091674	1
PRKCE	SLC25A5	inhibition	107.867	39.491	40.8383	107.867	1	0.366108	1
PRKCE	SLC25A6	inhibition	107.867	87.2901	101.354	107.867	1	0.809238	1
PRKCE	VDAC1	inhibition	53.1995	3.32703	5.11725	53.1995	1	0.0625388	1
PRKCE	VDAC2	inhibition	107.867	29.9925	35.8306	107.867	1	0.27805	1
PRKCE	VDAC3	inhibition	107.885	8.5982	6.84029	107.885	1	0.0796976	1
PRKCG	EGLN1	inhibition	107.947	1.60051	9.46947	107.947	1	0.0148268	1
PRKCG	EGLN2	inhibition	16.0923	1.10515	1.13847	16.0923	1	0.0686754	1
PRKCG	EGLN3	inhibition	161.843	0.190789	0.902444	161.843	1	0.00117885	1
PRKCZ	AKT1	inhibition	40.6291	2.36973	5.53268	40.6291	1	0.058326	1
PRKCZ	AKT2	inhibition	40.6291	1.24142	4.52703	40.6291	1	0.0305548	1
PRKCZ	AKT3	inhibition	40.6291	0.952278	5.57927	40.6291	1	0.0234383	1
PRKG1	CACNA1C	inhibition	20.1275	1.99217	2.21304	20.1275	1	0.0989773	1
PRKG1	CACNA1D	inhibition	40.4725	0.583354	2.20801	40.4725	1	0.0144136	1
PRKG1	CACNA1F	inhibition	161.944	6.58928	9.88949	161.944	1	0.0406885	1
PRKG1	CACNA1S	inhibition	53.6304	0.777117	3.89497	53.6304	1	0.0144902	1
PRKG1	PLCB1	inhibition	69.8308	3.10134	9.86258	69.8308	1	0.0444122	1
PRKG1	PLCB2	inhibition	71.8318	0.791158	1.51775	71.8318	1	0.011014	1
PRKG1	PLCB3	inhibition	161.944	62.3738	65.3562	161.944	1	0.385155	1
PRKG1	PLCB4	inhibition	161.944	2.23675	5.31699	161.944	1	0.0138118	1
PRKG1	TRPC6	inhibition	71.9909	0.504506	1.87837	71.9909	1	0.0070079	1
PRKG2	CACNA1C	inhibition	485.994	1.49376	17.0384	485.994	1	0.00307361	1
PRKG2	CACNA1D	inhibition	215.934	0.450193	1.27964	215.934	1	0.00208487	1
PRKG2	CACNA1F	inhibition	143.935	1.73757	3.32328	143.935	1	0.0120719	1
PRKG2	CACNA1S	inhibition	143.915	0.283354	1.01133	143.915	1	0.0019689	1
PRKG2	PLCB1	inhibition	729	12.8163	82.469	729	1	0.0175806	1
PRKG2	PLCB2	inhibition	143.946	0.418957	0.961945	143.946	1	0.00291052	1
PRKG2	PLCB3	inhibition	95.9498	24.1646	26.8109	95.9498	1	0.251846	1
PRKG2	PLCB4	inhibition	215.936	0.395148	2.8046	215.936	1	0.00182993	1
PRKG2	TRPC6	inhibition	215.922	0.408548	1.27231	215.922	1	0.00189211	1
PTCH1	SMO	inhibition	107.993	2.49627	20.6962	107.993	1	0.0231151	1
PTCH2	SMO	inhibition	32.6218	6.29705	8.25585	32.6218	1	0.193032	1
PTEN	PDPK1	inhibition	71.9764	2.05467	7.00875	71.9764	1	0.0285465	1
PTPN2	JAK1	inhibition	485.997	4.42761	5.99403	485.997	1	0.00911036	1
PTPN2	JAK2	inhibition	729	14.213	26.9163	729	1	0.0194966	1
PTPN2	JAK3	inhibition	30.8251	1.10524	0.939043	30.8251	1	0.0358552	1
PTPN2	STAT1	inhibition	107.897	1.03675	1.79772	107.897	1	0.00960868	1
PTPN2	STAT2	inhibition	161.944	0.480882	1.51502	161.944	1	0.00296942	1
PTPN2	STAT3	inhibition	242.958	2.91284	2.29816	242.958	1	0.0119891	1
PTPN2	STAT4	inhibition	44.014	2.15696	1.91512	44.014	1	0.0490063	1
PTPN2	STAT5A	inhibition	161.944	0.455296	1.6587	161.944	1	0.00281144	1
PTPN2	STAT5B	inhibition	80.6482	0.356433	0.379303	80.6482	1	0.0044196	1
PTPN2	STAT6	inhibition	52.7075	8.51399	9.60933	52.7075	1	0.161533	1
PTPN2	TYK2	inhibition	26.3208	0.61862	1.45586	26.3208	1	0.0235031	1
PTPN5	MAPK1	inhibition	215.986	11.9652	20.612	215.986	1	0.0553979	1
PTPN5	MAPK10	inhibition	215.986	7.5142	11.6129	215.986	1	0.0347903	1
PTPN5	MAPK11	inhibition	71.7707	0.949076	6.90764	71.7707	1	0.0132237	1
PTPN5	MAPK12	inhibition	107.892	44.9031	44.3544	107.892	1	0.416186	1
PTPN5	MAPK13	inhibition	47.6186	0.757696	0.880737	47.6186	1	0.0159118	1
PTPN5	MAPK14	inhibition	215.986	92.9074	87.7448	215.986	1	0.430156	1
PTPN5	MAPK3	inhibition	215.986	37.9056	35.6391	215.986	1	0.1755	1
PTPN5	MAPK8	inhibition	215.986	3.20199	20.6953	215.986	1	0.014825	1
PTPN5	MAPK9	inhibition	215.986	4.116	30.3525	215.986	1	0.0190568	1
PTPN6	JAK1	inhibition	485.997	1.53989	2.33818	485.997	1	0.00316853	1
PTPN6	JAK2	inhibition	729	12.4412	24.7381	729	1	0.0170661	1
PTPN6	JAK3	inhibition	42.8567	2.9976	3.21269	42.8567	1	0.0699447	1
PTPN6	TYK2	inhibition	28.4935	0.737964	1.46897	28.4935	1	0.0258993	1
PTPN7	MAPK1	inhibition	486	63.1643	51.6787	486	1	0.129968	1
PTPN7	MAPK10	inhibition	486	4.98991	44.3139	486	1	0.0102673	1
PTPN7	MAPK11	inhibition	486	0.587967	32.9698	486	1	0.00120981	1
PTPN7	MAPK12	inhibition	324	46.8506	35.4547	324	1	0.144601	1
PTPN7	MAPK13	inhibition	162	0.129968	4.52289	162	1	0.000802271	1
PTPN7	MAPK14	inhibition	486	321.508	272.415	486	1	0.661539	1
PTPN7	MAPK3	inhibition	486	104.159	90.4667	486	1	0.214318	1
PTPN7	MAPK8	inhibition	486	0.197353	7.62216	486	1	0.000406077	1
PTPN7	MAPK9	inhibition	243	0.826449	5.30787	243	1	0.00340102	1
PTPRR	MAPK1	inhibition	144	10.8511	19.1652	144	1	0.0753545	1
PTPRR	MAPK10	inhibition	144	2.89837	10.989	144	1	0.0201276	1
PTPRR	MAPK11	inhibition	216	0.726471	9.4727	216	1	0.00336329	1
PTPRR	MAPK12	inhibition	71.7301	9.12972	12.8032	71.7301	1	0.127279	1
PTPRR	MAPK13	inhibition	144	0.428621	2.79309	144	1	0.00297653	1
PTPRR	MAPK14	inhibition	144	31.4651	46.9569	144	1	0.218508	1
PTPRR	MAPK3	inhibition	216	18.6227	33.0682	216	1	0.0862164	1
PTPRR	MAPK8	inhibition	144	0.525904	3.25152	144	1	0.00365211	1
PTPRR	MAPK9	inhibition	143.983	2.16379	3.91302	143.983	1	0.0150281	1
PTTG1	ESPL1	inhibition	26.7576	26.7544	26.7592	26.7592	0.999942	0.999824	1
PTTG2	ESPL1	inhibition	25.4153	24.145	22.146	25.4153	1	0.950018	1
RAP1A	ID1	inhibition	143.911	0.748786	1.63844	143.911	1	0.00520313	1
RAP1A	RAF1	inhibition	121.453	1.65895	2.00173	121.453	1	0.0136592	1
RAP1A	RALGDS	inhibition	80.9983	0.45601	2.35682	80.9983	1	0.00562987	1
RAP1B	ID1	inhibition	485.949	5.04891	7.13348	485.949	1	0.0103898	1
RAP1B	RAF1	inhibition	107.926	3.49541	3.50189	107.926	1	0.032387	1
RAP1B	RALGDS	inhibition	34.9265	2.67289	3.43139	34.9265	1	0.076529	1
RASA1	HRAS	inhibition	72	7.57945	9.02044	72	1	0.10527	1
RASA1	KRAS	inhibition	485.997	1.24037	1.22796	485.997	1	0.00255222	1
RASA1	MRAS	inhibition	729	12.902	51.5247	729	1	0.0176982	1
RASA1	NRAS	inhibition	143.94	2.13066	2.43745	143.94	1	0.0148025	1
RASA1	RRAS	inhibition	72	6.77185	10.7125	72	1	0.0940535	1
RASA1	RRAS2	inhibition	76.8867	0.241562	1.0051	76.8867	1	0.00314179	1
RASA2	HRAS	inhibition	95.9209	92.116	87.1749	95.9209	1	0.960332	1
RASA2	KRAS	inhibition	18.062	0.359459	0.337837	18.062	1	0.0199014	1
RASA2	MRAS	inhibition	215.962	23.8864	23.6738	215.962	1	0.110604	1
RASA2	NRAS	inhibition	23.5065	0.27025	1.22888	23.5065	1	0.0114969	1
RASA2	RRAS	inhibition	95.9209	57.8272	56.7025	95.9209	1	0.602863	1
RASA2	RRAS2	inhibition	47.8481	0.181726	0.441321	47.8481	1	0.00379798	1
RASSF5	MDM2	inhibition	42.9546	3.36361	5.17305	42.9546	1	0.0783062	1
RASSF6	STK3	inhibition	25.4078	0.42041	1.05615	25.4078	1	0.0165465	1
RB1	E2F1	inhibition	67.8072	7.06293	17.3189	67.8072	1	0.104162	1
RB1	E2F2	inhibition	16.1522	2.06223	8.27759	16.1522	1	0.127675	1
RB1	E2F3	inhibition	57.3503	0.319211	1.19568	57.3503	1	0.00556599	1
RB1	E2F4	inhibition	53.6304	29.0938	30.2032	53.6304	1	0.542488	1
RB1	E2F5	inhibition	52.8822	14.2079	13.192	52.8822	1	0.268672	1
RBCK1	RIPK1	inhibition	51.1723	0.487262	1.67449	51.1723	1	0.009522	1
RBL1	E2F1	inhibition	35.2473	2.03115	2.25001	35.2473	1	0.0576257	1
RBL1	E2F2	inhibition	29.3229	0.781733	3.30241	29.3229	1	0.0266595	1
RBL1	E2F3	inhibition	29.3229	2.11207	1.77081	29.3229	1	0.072028	1
RBL1	E2F4	inhibition	35.2473	18.5602	24.5849	35.2473	1	0.526573	1
RBL1	E2F5	inhibition	35.2473	4.77231	6.93092	35.2473	1	0.135395	1
RBL1	MYC	inhibition	35.2473	24.2318	36.1608	36.1608	0.974737	0.670112	1
RBL2	E2F1	inhibition	143.94	43.8717	45.345	143.94	1	0.304792	1
RBL2	E2F2	inhibition	71.8916	0.951853	3.53606	71.8916	1	0.0132401	1
RBL2	E2F3	inhibition	215.971	6.68835	19.0537	215.971	1	0.0309687	1
RBL2	E2F4	inhibition	215.961	209.664	209.253	215.961	1	0.970844	1
RBL2	E2F5	inhibition	215.961	103.332	100.965	215.961	1	0.478478	1
RBX1	CCNE1	inhibition	107.834	0.318223	1.58882	107.834	1	0.00295105	1
RBX1	CCNE2	inhibition	215.911	0.497996	2.8222	215.911	1	0.00230648	1
RBX1	CDK2	inhibition	47.7449	2.17043	2.33427	47.7449	1	0.045459	1
RBX1	CDKN1A	inhibition	121.453	0.361703	0.887358	121.453	1	0.00297813	1
RBX1	CDKN1B	inhibition	182.213	1.15587	1.31404	182.213	1	0.00634353	1
RBX1	CDKN1C	inhibition	60.6968	0.630692	1.2788	60.6968	1	0.0103909	1
RBX1	HIF1A	inhibition	729	11.3906	26.9869	729	1	0.015625	1
RBX1	SMAD2	inhibition	729	11.3906	20.817	729	1	0.015625	1
RBX1	SMAD3	inhibition	31.8063	1.23121	1.61504	31.8063	1	0.0387096	1
RGS2	GNA11	inhibition	485.997	37.1483	47.7706	485.997	1	0.0764373	1
RGS2	GNAQ	inhibition	31.47	11.4679	13.3637	31.47	1	0.364409	1
RNF152	RRAGA	inhibition	47.8218	0.94679	1.43108	47.8218	1	0.0197983	1
RNF152	RRAGB	inhibition	27.3752	0.0865848	0.441953	27.3752	1	0.00316289	1
RNF31	RIPK1	inhibition	40.9788	0.621078	2.84848	40.9788	1	0.0151561	1
ROCK1	PPP1CA	inhibition	161.935	95.4412	103.374	161.935	1	0.58938	1
ROCK1	PPP1CB	inhibition	51.1352	2.20353	6.14534	51.1352	1	0.0430922	1
ROCK1	PPP1CC	inhibition	107.873	4.03149	14.2273	107.873	1	0.0373725	1
ROCK1	PPP1R12A	inhibition	729	9.63082	107.428	729	1	0.013211	1
ROCK2	PPP1CA	inhibition	100.388	66.3775	58.8476	100.388	1	0.661209	1
ROCK2	PPP1CB	inhibition	153.365	1.18251	12.8177	153.365	1	0.00771048	1
ROCK2	PPP1CC	inhibition	102.243	0.323882	1.76979	102.243	1	0.00316776	1
ROCK2	PPP1R12A	inhibition	485.949	14.0304	59.5503	485.949	1	0.0288721	1
RPS6KA1	TBC1D7	inhibition	242.958	6.59073	5.44346	242.958	1	0.027127	1
RPS6KA1	TSC1	inhibition	161.916	35.258	39.5306	161.916	1	0.217755	1
RPS6KA1	TSC2	inhibition	161.916	14.7607	15.2491	161.916	1	0.0911626	1
RPS6KA2	TBC1D7	inhibition	36.7784	0.733025	1.52843	36.7784	1	0.0199308	1
RPS6KA2	TSC1	inhibition	29.4863	0.307376	1.75081	29.4863	1	0.0104244	1
RPS6KA2	TSC2	inhibition	70.1551	0.872089	2.36248	70.1551	1	0.0124309	1
RPS6KA3	TBC1D7	inhibition	72	0.749487	2.95467	72	1	0.0104095	1
RPS6KA3	TSC1	inhibition	80.9812	0.282953	2.21337	80.9812	1	0.00349406	1
RPS6KA3	TSC2	inhibition	76.8867	4	15.982	76.8867	1	0.0520246	1
RPS6KA6	TBC1D7	inhibition	60.5983	0.177592	0.593507	60.5983	1	0.00293065	1
RPS6KA6	TSC1	inhibition	71.8899	0.876611	1.08333	71.8899	1	0.0121938	1
RPS6KA6	TSC2	inhibition	27.4542	1.08297	2.00507	27.4542	1	0.0394466	1
RPS6KB1	CRTC2	inhibition	215.92	45.1847	51.1984	215.92	1	0.209266	1
RPS6KB1	IRS1	inhibition	38.3553	0.452998	1.35382	38.3553	1	0.0118106	1
RPS6KB2	CRTC2	inhibition	323.992	18.0187	23.8937	323.992	1	0.0556145	1
RPS6KB2	IRS1	inhibition	215.944	10.9197	43.8325	215.944	1	0.050567	1
RPTOR	EIF4EBP1	inhibition	15.7232	14.9011	21.7428	21.7428	0.723145	0.685332	1
RPTOR	ULK1	inhibition	323.992	0.553957	0.679664	323.992	1	0.00170978	1
RRAS	BRAP	inhibition	729	202.473	215.807	729	1	0.277741	1
RRAS	RAPGEF5	inhibition	485.997	14.2079	16.5194	485.997	1	0.0292346	1
RRAS2	BRAP	inhibition	51.2578	1.67589	5.3739	51.2578	1	0.0326953	1
RRAS2	RAPGEF5	inhibition	43.1065	0.434012	2.86869	43.1065	1	0.0100684	1
SCRIB	WWTR1	inhibition	729	9.52688	19.5885	729	1	0.0130684	1
SCRIB	YAP1	inhibition	729	48.0766	44.0091	729	1	0.0659487	1
SEC13	DEPDC5	inhibition	729	57.9888	66.8284	729	1	0.0795456	1
SEC13	NPRL2	inhibition	485.997	10.0159	11.209	485.997	1	0.0206091	1
SEC13	NPRL3	inhibition	485.997	319.425	322.998	485.997	1	0.657257	1
SEH1L	DEPDC5	inhibition	323.941	29.6972	32.6398	323.941	1	0.0916749	1
SEH1L	NPRL2	inhibition	215.903	3.78685	4.67024	215.903	1	0.0175396	1
SEH1L	NPRL3	inhibition	215.927	130.635	129.697	215.927	1	0.604996	1
SENP2	DVL1	inhibition	729	53.768	69.3505	729	1	0.0737558	1
SENP2	DVL2	inhibition	729	79.2396	78.8421	729	1	0.108696	1
SENP2	DVL3	inhibition	729	23.3343	22.3828	729	1	0.0320086	1
2018-09-04	BIRC2	inhibition	729	483.384	482.33	729	1	0.663078	1
2018-09-04	BIRC3	inhibition	729	66.4523	56.1179	729	1	0.0911555	1
2018-09-04	BIRC5	inhibition	729	47.9489	37.7576	729	1	0.0657736	1
2018-09-04	XIAP	inhibition	729	59.8186	67.8473	729	1	0.0820557	1
SERPINE1	PLAT	inhibition	52.8803	3.27199	4.16847	52.8803	1	0.0618754	1
SERPINF1	LRP5	inhibition	485.949	8.76953	7.18616	485.949	1	0.0180462	1
SERPINF1	LRP6	inhibition	485.949	27.4645	34.1501	485.949	1	0.0565173	1
SESN2	MIOS	inhibition	729	40.7872	36.6485	729	1	0.0559495	1
SESN2	SEC13	inhibition	729	483.384	485.655	729	1	0.663078	1
SESN2	SEH1L	inhibition	729	198.553	177.125	729	1	0.272364	1
SESN2	WDR24	inhibition	729	127.63	96.8045	729	1	0.175075	1
SESN2	WDR59	inhibition	729	729	729	729	1	1	1
SETD7	FOXO1	inhibition	27.7302	2.07445	2.10875	27.7302	1	0.0748081	1
SETD7	FOXO3	inhibition	107.858	0.791047	1.53589	107.858	1	0.00733412	1
SETD7	FOXO4	inhibition	27.7302	2.63189	2.34534	27.7302	1	0.0949106	1
SETD7	FOXO6	inhibition	485.997	4.23381	6.65684	485.997	1	0.00871159	1
SFN	CCNB1	inhibition	59.7197	4.92042	6.50925	59.7197	1	0.082392	1
SFN	CCNB2	inhibition	46.7853	3.57336	5.91863	46.7853	1	0.0763779	1
SFN	CCNB3	inhibition	242.959	2.24939	2.07607	242.959	1	0.00925832	1
SFN	CDK1	inhibition	59.7197	4.16825	11.5667	59.7197	1	0.0697969	1
SFRP1	FZD1	inhibition	33.9965	0.347649	0.508739	33.9965	1	0.010226	1
SFRP1	FZD10	inhibition	71.8318	31.6829	39.249	71.8318	1	0.441071	1
SFRP1	FZD2	inhibition	71.9953	0.530686	0.560205	71.9953	1	0.00737112	1
SFRP1	FZD3	inhibition	47.9221	0.774879	7.69911	47.9221	1	0.0161696	1
SFRP1	FZD4	inhibition	40.3912	0.311434	0.72898	40.3912	1	0.00771045	1
SFRP1	FZD5	inhibition	71.8318	17.4369	26.9382	71.8318	1	0.242746	1
SFRP1	FZD6	inhibition	107.816	0.375445	2.14786	107.816	1	0.00348229	1
SFRP1	FZD7	inhibition	162	1.76429	15.4893	162	1	0.0108907	1
SFRP1	FZD8	inhibition	71.8318	1.16694	2.96813	71.8318	1	0.0162455	1
SFRP1	FZD9	inhibition	22.5971	0.95188	2.53584	22.5971	1	0.0421239	1
SFRP1	WNT1	inhibition	31.6633	4.18389	5.12285	31.6633	1	0.132137	1
SFRP1	WNT10A	inhibition	71.6331	0.211022	0.886132	71.6331	1	0.00294588	1
SFRP1	WNT10B	inhibition	71.8318	18.4749	29.4551	71.8318	1	0.257197	1
SFRP1	WNT11	inhibition	71.8318	1.11302	1.45308	71.8318	1	0.0154948	1
SFRP1	WNT16	inhibition	215.99	1.68613	8.56015	215.99	1	0.00780653	1
SFRP1	WNT2	inhibition	216	1.73961	8.19006	216	1	0.00805374	1
SFRP1	WNT2B	inhibition	16.7033	0.252496	1.19986	16.7033	1	0.0151165	1
SFRP1	WNT3	inhibition	144	0.34432	0.767478	144	1	0.00239111	1
SFRP1	WNT3A	inhibition	71.8318	39.4908	66.821	71.8318	1	0.549768	1
SFRP1	WNT4	inhibition	143.996	0.217267	1.30917	143.996	1	0.00150885	1
SFRP1	WNT5A	inhibition	34.0306	1.08761	5.98597	34.0306	1	0.0319599	1
SFRP1	WNT5B	inhibition	17.7172	0.109483	0.302306	17.7172	1	0.00617946	1
SFRP1	WNT6	inhibition	29.0896	1.44857	1.09822	29.0896	1	0.049797	1
SFRP1	WNT7A	inhibition	15.8804	0.449645	1.35369	15.8804	1	0.0283144	1
SFRP1	WNT7B	inhibition	324	0.889635	6.99108	324	1	0.00274579	1
SFRP1	WNT8A	inhibition	35.8474	0.228494	0.793533	35.8474	1	0.00637406	1
SFRP1	WNT8B	inhibition	216	0.0960817	0.756274	216	1	0.000444823	1
SFRP1	WNT9A	inhibition	47.9566	0.846435	0.887528	47.9566	1	0.01765	1
SFRP1	WNT9B	inhibition	35.1865	0.0801208	0.293027	35.1865	1	0.00227703	1
SFRP2	FZD1	inhibition	53.4172	1.40483	1.07657	53.4172	1	0.0262991	1
SFRP2	FZD10	inhibition	31.6428	10.794	9.94058	31.6428	1	0.341121	1
SFRP2	FZD2	inhibition	23.4781	1.41212	1.0526	23.4781	1	0.0601462	1
SFRP2	FZD3	inhibition	71.8732	3.1229	9.04095	71.8732	1	0.0434501	1
SFRP2	FZD4	inhibition	23.6717	0.513184	1.08095	23.6717	1	0.0216792	1
SFRP2	FZD5	inhibition	31.6428	7.19012	8.13518	31.6428	1	0.227227	1
SFRP2	FZD6	inhibition	23.6717	0.434662	2.15846	23.6717	1	0.0183621	1
SFRP2	FZD7	inhibition	71.8248	2.22071	4.16308	71.8248	1	0.0309184	1
SFRP2	FZD8	inhibition	31.6428	0.766472	1.85675	31.6428	1	0.0242226	1
SFRP2	FZD9	inhibition	215.996	0.337484	1.78105	215.996	1	0.00156246	1
SFRP2	WNT1	inhibition	143.984	0.829501	0.868679	143.984	1	0.00576105	1
SFRP2	WNT10A	inhibition	23.6717	0.39132	0.554567	23.6717	1	0.0165311	1
SFRP2	WNT10B	inhibition	31.6428	19.864	14.6313	31.6428	1	0.627756	1
SFRP2	WNT11	inhibition	31.6428	0.773255	0.543208	31.6428	1	0.024437	1
SFRP2	WNT16	inhibition	23.7528	1.60968	1.6162	23.7528	1	0.0677682	1
SFRP2	WNT2	inhibition	25.4433	2.90612	2.48353	25.4433	1	0.11422	1
SFRP2	WNT2B	inhibition	23.3106	0.568526	0.75664	23.3106	1	0.0243891	1
SFRP2	WNT3	inhibition	71.9958	0.490079	0.302293	71.9958	1	0.00680705	1
SFRP2	WNT3A	inhibition	31.6428	30.0442	28.1118	31.6428	1	0.94948	1
SFRP2	WNT4	inhibition	31.6428	0.37193	0.750637	31.6428	1	0.011754	1
SFRP2	WNT5A	inhibition	143.947	2.26768	3.82805	143.947	1	0.0157537	1
SFRP2	WNT5B	inhibition	24.1492	0.82237	1.14213	24.1492	1	0.0340537	1
SFRP2	WNT6	inhibition	23.4781	1.28351	3.43456	23.4781	1	0.0546685	1
SFRP2	WNT7A	inhibition	23.7528	0.351803	0.751292	23.7528	1	0.014811	1
SFRP2	WNT7B	inhibition	26.6904	0.420383	0.7151	26.6904	1	0.0157504	1
SFRP2	WNT8A	inhibition	29.8766	0.159078	0.318015	29.8766	1	0.0053245	1
SFRP2	WNT8B	inhibition	23.707	0.362134	0.578543	23.707	1	0.0152754	1
SFRP2	WNT9A	inhibition	35.4648	1.00641	1.06337	35.4648	1	0.0283778	1
SFRP2	WNT9B	inhibition	24.4291	0.239115	0.45375	24.4291	1	0.00978814	1
SFRP4	FZD1	inhibition	71.7581	0.264956	0.320932	71.7581	1	0.00369235	1
SFRP4	FZD10	inhibition	43.0372	17.0094	15.0072	43.0372	1	0.395225	1
SFRP4	FZD2	inhibition	43.0372	1.67269	2.07446	43.0372	1	0.0388661	1
SFRP4	FZD3	inhibition	44.0244	3.35257	3.65385	44.0244	1	0.0761526	1
SFRP4	FZD4	inhibition	52.8751	0.375356	0.897326	52.8751	1	0.00709892	1
SFRP4	FZD5	inhibition	43.0372	10.8762	10.9363	43.0372	1	0.252715	1
SFRP4	FZD6	inhibition	43.0372	0.437697	1.94835	43.0372	1	0.0101702	1
SFRP4	FZD7	inhibition	52.8751	9.38886	27.261	52.8751	1	0.177567	1
SFRP4	FZD8	inhibition	43.0372	2.23315	1.54766	43.0372	1	0.0518888	1
SFRP4	FZD9	inhibition	44.0244	0.831678	1.51507	44.0244	1	0.0188913	1
SFRP4	WNT1	inhibition	44.0244	0.544004	0.707465	44.0244	1	0.0123569	1
SFRP4	WNT10A	inhibition	52.8751	0.540401	1.5184	52.8751	1	0.0102203	1
SFRP4	WNT10B	inhibition	43.0372	19.5134	15.2877	43.0372	1	0.453408	1
SFRP4	WNT11	inhibition	40.487	1.10667	1.26748	40.487	1	0.0273341	1
SFRP4	WNT16	inhibition	43.0372	1.09125	2.79586	43.0372	1	0.025356	1
SFRP4	WNT2	inhibition	41.1095	2.59164	2.64542	41.1095	1	0.0630422	1
SFRP4	WNT2B	inhibition	52.8751	1.09882	2.39321	52.8751	1	0.0207815	1
SFRP4	WNT3	inhibition	43.0372	0.882326	3.95984	43.0372	1	0.0205015	1
SFRP4	WNT3A	inhibition	43.0372	41.5585	31.3106	43.0372	1	0.96564	1
SFRP4	WNT4	inhibition	43.0621	0.900217	1.29966	43.0621	1	0.0209051	1
SFRP4	WNT5A	inhibition	44.0244	6.9664	15.44	44.0244	1	0.158239	1
SFRP4	WNT5B	inhibition	43.0372	3.88835	6.16288	43.0372	1	0.0903485	1
SFRP4	WNT6	inhibition	71.8931	0.186666	0.551339	71.8931	1	0.00259643	1
SFRP4	WNT7A	inhibition	43.0372	0.454031	0.799207	43.0372	1	0.0105497	1
SFRP4	WNT7B	inhibition	41.1095	0.246529	0.75984	41.1095	1	0.00599689	1
SFRP4	WNT8A	inhibition	44.0244	3.99174	4.96754	44.0244	1	0.0906711	1
SFRP4	WNT8B	inhibition	40.487	0.321375	0.263291	40.487	1	0.00793773	1
SFRP4	WNT9A	inhibition	43.0372	2.34005	3.54734	43.0372	1	0.0543727	1
SFRP4	WNT9B	inhibition	43.0372	2.28514	2.01782	43.0372	1	0.0530968	1
SFRP5	FZD1	inhibition	71.9694	0.289742	0.597796	71.9694	1	0.00402591	1
SFRP5	FZD10	inhibition	16.7629	7.18013	6.52411	16.7629	1	0.428333	1
SFRP5	FZD2	inhibition	47.9461	0.122833	0.286116	47.9461	1	0.00256191	1
SFRP5	FZD3	inhibition	29.2819	1.03336	2.14348	29.2819	1	0.0352899	1
SFRP5	FZD4	inhibition	24.4151	0.192942	0.412292	24.4151	1	0.00790255	1
SFRP5	FZD5	inhibition	16.7629	4.97274	4.99756	16.7629	1	0.29665	1
SFRP5	FZD6	inhibition	16.7629	0.354734	2.94685	16.7629	1	0.0211618	1
SFRP5	FZD7	inhibition	323.94	2.33951	5.08527	323.94	1	0.00722206	1
SFRP5	FZD8	inhibition	16.7629	1.07166	1.35477	16.7629	1	0.0639305	1
SFRP5	FZD9	inhibition	27.2867	0.281223	1.14521	27.2867	1	0.0103062	1
SFRP5	WNT1	inhibition	29.2819	0.3938	0.926978	29.2819	1	0.0134486	1
SFRP5	WNT10A	inhibition	33.9965	0.41308	0.380307	33.9965	1	0.0121507	1
SFRP5	WNT10B	inhibition	16.7959	16.7557	15.6894	16.7959	1	0.997606	1
SFRP5	WNT11	inhibition	15.3753	1.65895	1.481	15.3753	1	0.107897	1
SFRP5	WNT16	inhibition	16.7629	1.37902	3.09504	16.7629	1	0.0822658	1
SFRP5	WNT2	inhibition	16.7959	3.65715	5.93823	16.7959	1	0.217741	1
SFRP5	WNT2B	inhibition	43.9068	0.290248	1.85389	43.9068	1	0.00661054	1
SFRP5	WNT3	inhibition	16.7076	0.447151	0.522104	16.7076	1	0.0267633	1
SFRP5	WNT3A	inhibition	16.7959	16.0495	15.2412	16.7959	1	0.95556	1
SFRP5	WNT4	inhibition	15.3753	0.16675	0.421301	15.3753	1	0.0108453	1
SFRP5	WNT5A	inhibition	161.962	2.36425	4.49543	161.962	1	0.0145975	1
SFRP5	WNT5B	inhibition	107.894	0.13382	0.274467	107.894	1	0.00124029	1
SFRP5	WNT6	inhibition	44.0045	0.252116	0.525655	44.0045	1	0.00572933	1
SFRP5	WNT7A	inhibition	19.4162	0.640047	1.03917	19.4162	1	0.0329645	1
SFRP5	WNT7B	inhibition	16.7629	1.38556	5.76675	16.7629	1	0.0826563	1
SFRP5	WNT8A	inhibition	23.3671	0.165957	0.651661	23.3671	1	0.00710218	1
SFRP5	WNT8B	inhibition	16.7959	0.690637	0.889494	16.7959	1	0.0411194	1
SFRP5	WNT9A	inhibition	47.9475	0.347696	0.395395	47.9475	1	0.00725159	1
SFRP5	WNT9B	inhibition	71.8788	0.332557	0.407995	71.8788	1	0.00462664	1
SGK1	FOXO1	inhibition	273.358	1.96726	2.78642	273.358	1	0.00719667	1
SGK1	FOXO3	inhibition	51.2578	0.690504	5.37353	51.2578	1	0.0134712	1
SGK1	FOXO4	inhibition	121.5	2.62758	11.837	121.5	1	0.0216262	1
SGK1	FOXO6	inhibition	182.183	1.84253	17.9087	182.183	1	0.0101136	1
SGK2	FOXO1	inhibition	93.5307	1.20039	8.03028	93.5307	1	0.0128342	1
SGK2	FOXO3	inhibition	31.987	0.422728	5.00809	31.987	1	0.0132156	1
SGK2	FOXO4	inhibition	62.3416	4.1712	3.698	62.3416	1	0.0669088	1
SGK2	FOXO6	inhibition	62.3416	1.5352	8.5696	62.3416	1	0.0246256	1
SGK3	FOXO1	inhibition	59.7197	2.58192	3.91794	59.7197	1	0.043234	1
SGK3	FOXO3	inhibition	39.6611	12.5873	15.0608	39.6611	1	0.317373	1
SGK3	FOXO4	inhibition	59.7197	32.3791	60.6498	60.6498	0.984665	0.53387	1
SGK3	FOXO6	inhibition	33.6548	4.0907	5.35911	33.6548	1	0.121549	1
SHARPIN	RIPK1	inhibition	76.8867	0.259011	7.74554	76.8867	1	0.00336874	1
SIRT1	FOXO3	inhibition	485.998	26.5062	58.9314	485.998	1	0.0545398	1
SIRT1	TP53	inhibition	729	209.391	215.615	729	1	0.28723	1
SKP1	CCNE1	inhibition	128.341	5.04536	45.5506	128.341	1	0.0393121	1
SKP1	CCNE2	inhibition	51.1135	0.198042	1.27803	51.1135	1	0.00387456	1
SKP1	CDK2	inhibition	66.9256	15.7031	11.6931	66.9256	1	0.234636	1
SKP1	CDKN1A	inhibition	215.908	6.4699	7.01013	215.908	1	0.029966	1
SKP1	CDKN1B	inhibition	38.7607	1.78593	1.8632	38.7607	1	0.0460758	1
SKP1	CDKN1C	inhibition	161.938	16.0861	14.5227	161.938	1	0.0993348	1
SKP1	SMAD2	inhibition	485.998	9.38886	45.4351	485.998	1	0.0193187	1
SKP1	SMAD3	inhibition	28.2526	0.165959	0.488612	28.2526	1	0.0058741	1
SKP2	CCNE1	inhibition	729	79.86	66.4011	729	1	0.109547	1
SKP2	CCNE2	inhibition	729	15.13	18.044	729	1	0.0207545	1
SKP2	CDK2	inhibition	485.949	65.1939	71.3653	485.949	1	0.134158	1
SKP2	CDKN1A	inhibition	729	66.8692	50.8367	729	1	0.0917273	1
SKP2	CDKN1B	inhibition	485.949	316.898	310.884	485.949	1	0.652122	1
SKP2	CDKN1C	inhibition	485.949	35.7309	32.848	485.949	1	0.0735281	1
SKP2	FOXO1	inhibition	485.949	7.64911	10.7109	485.949	1	0.0157405	1
SKP2	FOXO3	inhibition	729	26.9336	58.5523	729	1	0.036946	1
SKP2	FOXO4	inhibition	485.949	23.405	29.352	485.949	1	0.0481635	1
SKP2	FOXO6	inhibition	729	144.222	153.633	729	1	0.197836	1
SKP2	RRAGA	inhibition	729	27.0384	58.6766	729	1	0.0370898	1
SKP2	RRAGB	inhibition	485.949	33.0926	29.0473	485.949	1	0.068099	1
SMAD2	MYC	inhibition	729	729	729	729	1	1	1
SMAD3	MYC	inhibition	18.1219	17.0305	23.754	23.754	0.762898	0.716955	1
SMAD4	MYC	inhibition	71.872	56.2516	61.6684	71.872	1	0.782664	1
SMAD6	SMAD1	inhibition	143.923	2.10031	3.21047	143.923	1	0.0145933	1
SMAD6	SMAD2	inhibition	20.5321	5.37497	6.50432	20.5321	1	0.261784	1
SMAD6	SMAD3	inhibition	107.913	1.7523	1.59986	107.913	1	0.0162381	1
SMAD6	SMAD5	inhibition	71.863	3.08267	15.6593	71.863	1	0.0428965	1
SMAD6	SMAD9	inhibition	23.423	4.23822	3.65803	23.423	1	0.180942	1
SMAD7	SMAD1	inhibition	323.941	5.99461	21.5935	323.941	1	0.0185053	1
SMAD7	SMAD2	inhibition	323.908	14.1026	127.211	323.908	1	0.0435388	1
SMAD7	SMAD3	inhibition	323.941	5.0677	11.0242	323.941	1	0.0156439	1
SMAD7	SMAD5	inhibition	108	5.20286	18.9768	108	1	0.0481746	1
SMAD7	SMAD9	inhibition	215.982	11.5896	100.358	215.982	1	0.0536602	1
SMAD7	TGFBR1	inhibition	182.183	1.48155	9.50977	182.183	1	0.00813221	1
SMAD7	TGFBR2	inhibition	215.933	5.14871	69.1561	215.933	1	0.023844	1
SMO	PRKACA	inhibition	47.8279	1.02027	1.39706	47.8279	1	0.021332	1
SMO	PRKACB	inhibition	47.9999	0.780196	0.866039	47.9999	1	0.0162541	1
SMO	PRKACG	inhibition	21.6799	4.43508	4.12419	21.6799	1	0.204571	1
SMURF1	TGFBR1	inhibition	215.939	12.6658	13.2975	215.939	1	0.0586546	1
SMURF1	TGFBR2	inhibition	71.8853	22.1682	27.8091	71.8853	1	0.308384	1
SMURF2	TGFBR1	inhibition	45.5625	1.27104	19.6373	45.5625	1	0.0278966	1
SMURF2	TGFBR2	inhibition	323.94	14.9214	186.508	323.94	1	0.0460624	1
SOCS1	JAK1	inhibition	243	0.0816641	4.03913	243	1	0.000336066	1
SOCS1	JAK2	inhibition	64.9543	1.24796	5.03157	64.9543	1	0.0192129	1
SOCS1	JAK3	inhibition	27	0.423422	0.388885	27	1	0.0156823	1
SOCS1	TYK2	inhibition	38.1244	0.453914	3.68399	38.1244	1	0.0119061	1
SOCS2	JAK1	inhibition	76.8867	6.64492	8.78264	76.8867	1	0.0864248	1
SOCS2	JAK2	inhibition	729	24.163	32.1085	729	1	0.0331454	1
SOCS2	JAK3	inhibition	161.935	1.01262	0.974747	161.935	1	0.00625323	1
SOCS2	TYK2	inhibition	32.6218	1.54493	4.15181	32.6218	1	0.047359	1
SOCS3	JAK1	inhibition	27	0.734099	2.06027	27	1	0.0271889	1
SOCS3	JAK2	inhibition	323.941	15.6494	19.8613	323.941	1	0.0483095	1
SOCS3	JAK3	inhibition	23.3671	0.440834	1.71554	23.3671	1	0.0188656	1
SOCS3	TYK2	inhibition	51.1352	1.04696	3.78022	51.1352	1	0.0204744	1
SOCS4	JAK1	inhibition	59.7197	0.390643	1.41377	59.7197	1	0.00654128	1
SOCS4	JAK2	inhibition	729	14.213	30.978	729	1	0.0194966	1
SOCS4	JAK3	inhibition	47.1084	1.26734	1.07496	47.1084	1	0.0269026	1
SOCS4	TYK2	inhibition	30.8251	1.18723	1.81155	30.8251	1	0.0385151	1
SOCS5	JAK1	inhibition	243	4.28979	65.31	243	1	0.0176535	1
SOCS5	JAK2	inhibition	729	729	729	729	1	1	1
SOCS5	JAK3	inhibition	107.926	1.65869	7.81335	107.926	1	0.0153688	1
SOCS5	TYK2	inhibition	215.932	4.55324	56.8135	215.932	1	0.0210865	1
SOCS6	JAK1	inhibition	80.8515	26.8751	83.1918	83.1918	0.971868	0.32305	1
SOCS6	JAK2	inhibition	729	729	729	729	1	1	1
SOCS6	JAK3	inhibition	26.7811	1.88065	2.75099	26.7811	1	0.0702231	1
SOCS6	TYK2	inhibition	143.908	5.34024	38.8846	143.908	1	0.0371088	1
SOCS7	JAK1	inhibition	729	2.48853	5.47014	729	1	0.00341362	1
SOCS7	JAK2	inhibition	729	24.163	221.686	729	1	0.0331454	1
SOCS7	JAK3	inhibition	485.994	1.35061	5.28699	485.994	1	0.00277906	1
SOCS7	TYK2	inhibition	161.91	1.73454	3.41366	161.91	1	0.010713	1
SOST	LRP5	inhibition	19.3959	0.631623	0.975267	19.3959	1	0.0325647	1
SOST	LRP6	inhibition	47.8218	1.14252	1.46658	47.8218	1	0.0238912	1
SOX17	LEF1	inhibition	17.796	0.0686057	0.240711	17.796	1	0.00385511	1
SOX17	TCF7	inhibition	161.842	0.495634	3.23349	161.842	1	0.00306245	1
SOX17	TCF7L1	inhibition	52.8801	10.3745	14.8698	52.8801	1	0.196189	1
SOX17	TCF7L2	inhibition	107.749	2.48041	5.14848	107.749	1	0.0230203	1
SQSTM1	GATA4	inhibition	26.9552	0.244264	0.846344	26.9552	1	0.00906188	1
TBC1D1	RAB10	inhibition	485.994	145.91	129.77	485.994	1	0.30023	1
TBC1D1	RAB11B	inhibition	485.994	1.2412	9.39248	485.994	1	0.00255394	1
TBC1D1	RAB14	inhibition	485.994	15.0108	176.173	485.994	1	0.0308867	1
TBC1D1	RAB2A	inhibition	485.994	23.8079	289.649	485.994	1	0.0489881	1
TBC1D1	RAB8A	inhibition	485.994	9.37256	12.3604	485.994	1	0.0192853	1
TBC1D7	RHEB	inhibition	47.7961	0.258774	0.546982	47.7961	1	0.00541412	1
TBL1X	CTNNB1	inhibition	86.0652	0.462508	1.80814	86.0652	1	0.00537392	1
TBL1XR1	CTNNB1	inhibition	76.8867	0.25	0.647725	76.8867	1	0.00325154	1
TBL1Y	CTNNB1	inhibition	88.5236	0.491695	2.66884	88.5236	1	0.00555439	1
TFDP1	MYC	inhibition	323.941	308.403	323.763	323.941	1	0.952035	1
TFDP2	MYC	inhibition	485.949	462.484	482.367	485.949	1	0.951712	1
TGIF1	CREBBP	inhibition	31.844	0.966732	4.06464	31.844	1	0.0303583	1
TGIF1	EP300	inhibition	38.1244	1.30088	15.8639	38.1244	1	0.0341221	1
TGIF1	SP1	inhibition	323.984	212.95	201.784	323.984	1	0.657284	1
TGIF2	CREBBP	inhibition	485.997	8.036	15.2031	485.997	1	0.0165351	1
TGIF2	EP300	inhibition	64.9543	12.806	25.33	64.9543	1	0.197153	1
TGIF2	SP1	inhibition	70.6905	31.1519	29.028	70.6905	1	0.44068	1
THBS1	LTBP1	inhibition	60.6968	1.60051	7.95096	60.6968	1	0.0263689	1
THEM4	AKT1	inhibition	38.231	10.3376	9.54598	38.231	1	0.2704	1
THEM4	AKT2	inhibition	23.394	0.647365	2.93859	23.394	1	0.0276723	1
THEM4	AKT3	inhibition	80.955	0.168405	0.48209	80.955	1	0.00208023	1
TNFAIP3	RIPK3	inhibition	47.7509	4.47591	3.56545	47.7509	1	0.0937346	1
TP53	SLC7A11	inhibition	215.961	89.0714	107.336	215.961	1	0.412443	1
TSC1	RHEB	inhibition	60.6968	0.311905	1.67294	60.6968	1	0.00513874	1
TSC2	RHEB	inhibition	70.6905	1.82725	3.04281	70.6905	1	0.0258486	1
VHL	HIF1A	inhibition	161.928	5.14913	16.1108	161.928	1	0.0317988	1
WDR24	DEPDC5	inhibition	485.922	11.7091	20.7167	485.922	1	0.0240967	1
WDR24	NPRL2	inhibition	215.92	1.14575	2.01007	215.92	1	0.00530637	1
WDR24	NPRL3	inhibition	143.911	58.2569	52.9782	143.911	1	0.404813	1
WDR59	DEPDC5	inhibition	729	89.0615	102.062	729	1	0.122169	1
WDR59	NPRL2	inhibition	729	15.0151	18.1944	729	1	0.0205968	1
WDR59	NPRL3	inhibition	729	483.384	485.93	729	1	0.663078	1
WEE1	CDK1	inhibition	323.924	32.7299	31.4545	323.924	1	0.101042	1
WEE2	CDK1	inhibition	729	76.8867	73.3842	729	1	0.105469	1
WIF1	WNT1	inhibition	66.0563	1.48384	2.08128	66.0563	1	0.0224632	1
WIF1	WNT10A	inhibition	51.1135	0.416234	0.840419	51.1135	1	0.00814332	1
WIF1	WNT10B	inhibition	242.958	144.222	152.205	242.958	1	0.593609	1
WIF1	WNT11	inhibition	107.947	6.1087	11.7161	107.947	1	0.0565897	1
WIF1	WNT16	inhibition	242.958	10.6097	21.3574	242.958	1	0.0436688	1
WIF1	WNT2	inhibition	242.958	10.6097	18.6917	242.958	1	0.0436688	1
WIF1	WNT2B	inhibition	161.938	13.6332	14.0705	161.938	1	0.0841876	1
WIF1	WNT3	inhibition	161.938	2.38191	5.64361	161.938	1	0.0147088	1
WIF1	WNT3A	inhibition	242.958	219.143	216.055	242.958	1	0.901977	1
WIF1	WNT4	inhibition	242.958	2.17771	12.1006	242.958	1	0.00896332	1
WIF1	WNT5A	inhibition	162	6.91864	51.7414	162	1	0.0427076	1
WIF1	WNT5B	inhibition	51.1135	1.1193	1.58331	51.1135	1	0.0218982	1
WIF1	WNT6	inhibition	71.9694	0.497947	2.07793	71.9694	1	0.00691888	1
WIF1	WNT7A	inhibition	242.958	8.36471	16.0786	242.958	1	0.0344286	1
WIF1	WNT7B	inhibition	161.938	3.06045	16.715	161.938	1	0.0188989	1
WIF1	WNT8A	inhibition	53.6539	1.72661	2.00685	53.6539	1	0.0321806	1
WIF1	WNT8B	inhibition	80.6482	0.630245	1.98573	80.6482	1	0.00781474	1
WIF1	WNT9A	inhibition	66.0563	0.706564	5.06612	66.0563	1	0.0106964	1
WIF1	WNT9B	inhibition	53.4967	0.490645	2.2441	53.4967	1	0.00917151	1
WTIP	LATS1	inhibition	16.9137	0.319553	0.358692	16.9137	1	0.0188932	1
WTIP	LATS2	inhibition	26.0023	0.687162	0.795144	26.0023	1	0.026427	1
WTIP	SAV1	inhibition	26.8417	0.481781	0.851441	26.8417	1	0.017949	1
WWTR1	CSNK1D	inhibition	31.6161	4.49645	5.13389	31.6161	1	0.14222	1
WWTR1	CSNK1E	inhibition	25.3065	0.599244	0.938711	25.3065	1	0.0236794	1
XIAP	CASP3	inhibition	242.944	0.176932	0.831656	242.944	1	0.00072828	1
XIAP	CASP7	inhibition	51.1352	0.278738	8.93154	51.1352	1	0.005451	1
XIAP	CASP9	inhibition	215.927	0.563593	2.65702	215.927	1	0.00261011	1
XIAP	RIPK1	inhibition	729	1.82848	6.04163	729	1	0.00250821	1
YAP1	SMAD2	inhibition	323.941	4.88568	61.3802	323.941	1	0.015082	1
YAP1	SMAD3	inhibition	153.365	0.58653	2.61477	153.365	1	0.00382441	1
YAP1	TGFBR1	inhibition	323.94	0.605144	4.31714	323.94	1	0.00186807	1
YAP1	TGFBR2	inhibition	34.0376	9.61736	8.60162	34.0376	1	0.282551	1
YWHAB	BAD	inhibition	485.997	22.696	58.7928	485.997	1	0.0466998	1
YWHAB	CSNK1D	inhibition	323.992	98.5443	106.363	323.992	1	0.304156	1
YWHAB	CSNK1E	inhibition	107.868	9.87443	18.1569	107.868	1	0.0915414	1
YWHAB	FOXO3	inhibition	107.885	1.60508	12.0692	107.885	1	0.0148777	1
YWHAE	BAD	inhibition	323.924	13.3001	20.1292	323.924	1	0.0410594	1
YWHAE	CSNK1D	inhibition	215.911	8.76443	8.51977	215.911	1	0.0405927	1
YWHAE	CSNK1E	inhibition	215.911	10.1814	10.2317	215.911	1	0.0471553	1
YWHAE	FOXO3	inhibition	323.992	7.63846	7.87857	323.992	1	0.023576	1
YWHAG	BAD	inhibition	83.0823	2.86175	3.25918	83.0823	1	0.0344447	1
YWHAG	CSNK1D	inhibition	53.2705	3.06309	2.828	53.2705	1	0.0575008	1
YWHAG	CSNK1E	inhibition	53.2705	0.793251	0.827611	53.2705	1	0.014891	1
YWHAG	FOXO3	inhibition	59.7197	1.31517	3.91605	59.7197	1	0.0220224	1
YWHAH	BAD	inhibition	41.5127	2.47575	2.4625	41.5127	1	0.0596384	1
YWHAH	CSNK1D	inhibition	64.2839	5.35907	8.78289	64.2839	1	0.0833656	1
YWHAH	CSNK1E	inhibition	80.9865	2.77456	2.87938	80.9865	1	0.0342595	1
YWHAH	FOXO3	inhibition	71.7747	0.211877	1.43312	71.7747	1	0.00295198	1
YWHAQ	BAD	inhibition	71.8907	4.43271	8.94024	71.8907	1	0.0616591	1
YWHAQ	CSNK1D	inhibition	47.8227	3.81054	4.25611	47.8227	1	0.0796807	1
YWHAQ	CSNK1E	inhibition	71.8849	1.32118	1.4334	71.8849	1	0.0183791	1
YWHAQ	FOXO3	inhibition	161.928	3.15988	7.10025	161.928	1	0.0195141	1
YWHAZ	BAD	inhibition	47.7685	6.31297	12.6789	47.7685	1	0.132158	1
YWHAZ	CSNK1D	inhibition	71.8931	19.4071	18.0407	71.8931	1	0.269943	1
YWHAZ	CSNK1E	inhibition	35.2492	1.97332	2.2362	35.2492	1	0.0559819	1
YWHAZ	FOXO3	inhibition	64.3141	0.291514	1.19635	64.3141	1	0.00453265	1
ABL1	RB1	binding/association	323.992	319.065	318.527	323.992	1	0.98479	1
ADRBK1	CSNK1A1	binding/association	143.946	117.042	137.21	143.946	1	0.813092	1
ADRBK1	CSNK1A1L	binding/association	729	729	729	729	1	1	1
ADRBK1	CSNK1D	binding/association	485.998	483.69	485.482	485.998	1	0.995252	1
ADRBK1	CSNK1E	binding/association	107.902	89.5805	107.793	107.902	1	0.830202	1
ADRBK1	CSNK1G1	binding/association	71.8369	57.8058	68.3104	71.8369	1	0.804681	1
ADRBK1	CSNK1G2	binding/association	485.997	483.384	484.268	485.997	1	0.994623	1
ADRBK1	CSNK1G3	binding/association	71.8369	57.8058	68.0742	71.8369	1	0.804681	1
ADRBK2	CSNK1A1	binding/association	53.9898	43.8969	41.9196	53.9898	1	0.81306	1
ADRBK2	CSNK1A1L	binding/association	729	729	729	729	1	1	1
ADRBK2	CSNK1D	binding/association	107.906	95.4425	97.8625	107.906	1	0.884496	1
ADRBK2	CSNK1E	binding/association	40.9552	40.1016	32.3158	40.9552	1	0.979158	1
ADRBK2	CSNK1G1	binding/association	121.5	121.278	76.5718	121.5	1	0.99817	1
ADRBK2	CSNK1G2	binding/association	729	729	729	729	1	1	1
ADRBK2	CSNK1G3	binding/association	121.496	120.606	110.777	121.496	1	0.992677	1
AMOT	WWTR1	binding/association	38.3321	38.0716	35.5541	38.3321	1	0.993205	1
AMOT	YAP1	binding/association	161.935	145.147	148.172	161.935	1	0.896329	1
APC	AXIN1	binding/association	107.894	92.9361	71.3534	107.894	1	0.861363	1
APC	AXIN2	binding/association	96.4823	96.4823	94.7305	96.4823	1	1	1
APC	CTNNB1	binding/association	29.3229	21.9773	38.6855	38.6855	0.757982	0.568102	1
APC	SKP1	binding/association	85.5608	85.4901	67.8541	85.5608	1	0.999174	1
APC	TBL1X	binding/association	24.7159	20.4169	21.0769	24.7159	1	0.826062	1
APC	TBL1XR1	binding/association	23.4929	20.0769	23.0838	23.4929	1	0.854598	1
APC	TBL1Y	binding/association	71.912	58.8324	49.1886	71.912	1	0.818116	1
APC2	AXIN1	binding/association	215.922	202.083	189.66	215.922	1	0.935905	1
APC2	AXIN2	binding/association	43.3029	40.7872	42.1798	43.3029	1	0.941905	1
APC2	CTNNB1	binding/association	29.297	27.3512	24.8858	29.297	1	0.933584	1
APC2	SKP1	binding/association	43.3029	40.7872	35.0485	43.3029	1	0.941905	1
APC2	TBL1X	binding/association	107.856	88.547	91.5795	107.856	1	0.820978	1
APC2	TBL1XR1	binding/association	107.856	88.547	89.8317	107.856	1	0.820978	1
APC2	TBL1Y	binding/association	323.908	310.672	235.999	323.908	1	0.959138	1
APLNR	GNA13	binding/association	729	729	729	729	1	1	1
APLNR	GNAI1	binding/association	37.5974	37.3477	47.6381	47.6381	0.78923	0.783988	1
APLNR	GNAI2	binding/association	242.959	232.865	234.813	242.959	1	0.958456	1
APLNR	GNAI3	binding/association	31.6161	31.2108	28.9082	31.6161	1	0.987181	1
APLNR	GNAQ	binding/association	26.7424	26.5347	23.8157	26.7424	1	0.992233	1
APLNR	GNB1	binding/association	26.7424	26.5347	22.8542	26.7424	1	0.992233	1
APLNR	GNB2	binding/association	485.998	483.69	485.226	485.998	1	0.995252	1
APLNR	GNB3	binding/association	323.992	319.102	319.357	323.992	1	0.984906	1
APLNR	GNB4	binding/association	215.962	201.005	213.984	215.962	1	0.930739	1
APLNR	GNB5	binding/association	242.958	219.143	238.48	242.958	1	0.901977	1
APLNR	GNG10	binding/association	485.997	483.384	484.911	485.997	1	0.994623	1
APLNR	GNG11	binding/association	323.992	319.102	319.572	323.992	1	0.984906	1
APLNR	GNG12	binding/association	161.935	145.147	154.907	161.935	1	0.896329	1
APLNR	GNG13	binding/association	80.6351	66.6941	78.7611	80.6351	1	0.82711	1
APLNR	GNG2	binding/association	31.6161	31.2108	28.8682	31.6161	1	0.987181	1
APLNR	GNG3	binding/association	37.5974	37.3477	52.3598	52.3598	0.718059	0.71329	1
APLNR	GNG4	binding/association	31.6161	31.2108	30.1404	31.6161	1	0.987181	1
APLNR	GNG5	binding/association	485.998	483.69	485.458	485.998	1	0.995252	1
APLNR	GNG7	binding/association	107.87	86.9579	103.152	107.87	1	0.806138	1
APLNR	GNG8	binding/association	47.004	46.9974	92.7747	92.7747	0.506647	0.506575	1
APLNR	GNGT1	binding/association	729	729	729	729	1	1	1
APLNR	GNGT2	binding/association	323.992	319.102	322.769	323.992	1	0.984906	1
ARRB1	GPR161	binding/association	51.1352	50.0021	53.9653	53.9653	0.947557	0.926561	1
ARRB2	GPR161	binding/association	323.941	308.403	317.417	323.941	1	0.952035	1
AXIN1	APC	binding/association	107.894	92.9361	78.8588	107.894	1	0.861363	1
AXIN1	APC2	binding/association	215.922	202.083	181.89	215.922	1	0.935905	1
AXIN1	CSNK1E	binding/association	323.995	308.023	318.483	323.995	1	0.950704	1
AXIN1	CTNNB1	binding/association	215.925	197.785	162.738	215.925	1	0.915989	1
AXIN2	APC	binding/association	96.4823	96.4823	89.5413	96.4823	1	1	1
AXIN2	APC2	binding/association	43.3029	40.7872	41.7393	43.3029	1	0.941905	1
AXIN2	CSNK1E	binding/association	161.875	146.439	156.282	161.875	1	0.904643	1
AXIN2	CTNNB1	binding/association	86.0652	86.0652	81.7412	86.0652	1	1	1
BAMBI	FZD1	binding/association	729	729	729	729	1	1	1
BAMBI	FZD10	binding/association	729	729	729	729	1	1	1
BAMBI	FZD2	binding/association	729	729	729	729	1	1	1
BAMBI	FZD3	binding/association	729	729	729	729	1	1	1
BAMBI	FZD4	binding/association	729	729	729	729	1	1	1
BAMBI	FZD5	binding/association	729	729	729	729	1	1	1
BAMBI	FZD6	binding/association	729	729	729	729	1	1	1
BAMBI	FZD7	binding/association	729	729	729	729	1	1	1
BAMBI	FZD8	binding/association	729	729	729	729	1	1	1
BAMBI	FZD9	binding/association	729	729	729	729	1	1	1
BAMBI	LRP5	binding/association	729	729	729	729	1	1	1
BAMBI	LRP6	binding/association	729	729	729	729	1	1	1
BCL2	TP53	binding/association	215.961	200.57	211.47	215.961	1	0.928734	1
BORCS8-MEF2B	NFATC1	binding/association	729	729	729	729	1	1	1
BORCS8-MEF2B	NFATC2	binding/association	729	729	729	729	1	1	1
BORCS8-MEF2B	NFATC3	binding/association	729	729	729	729	1	1	1
BORCS8-MEF2B	NFATC4	binding/association	729	729	729	729	1	1	1
BTRC	SKP1	binding/association	100.388	100.363	90.5167	100.388	1	0.999746	1
BUB1	BUB3	binding/association	15.3824	14.5859	16.3585	16.3585	0.940333	0.891641	1
CACYBP	SKP1	binding/association	107.926	91.4072	104.863	107.926	1	0.846941	1
CALM1	CAMK2A	binding/association	17.9551	17.0138	19.6098	19.6098	0.915614	0.867614	1
CALM1	CAMK2B	binding/association	18.3765	17.3247	17.2856	18.3765	1	0.942759	1
CALM1	CAMK2D	binding/association	16.8378	15.9769	15.3451	16.8378	1	0.948872	1
CALM1	CAMK2G	binding/association	43.3029	40.7872	37.5841	43.3029	1	0.941905	1
CALM1	CAMK4	binding/association	15.5367	14.5217	15.9933	15.9933	0.971449	0.907987	1
CALM1	NOS1	binding/association	34.9383	27.8614	25.5003	34.9383	1	0.797444	1
CALM1	NOS2	binding/association	215.911	202.319	212.429	215.911	1	0.937048	1
CALM1	NOS3	binding/association	323.941	308.403	316.197	323.941	1	0.952035	1
CALM1	PPP3CA	binding/association	35.6983	35.2722	32.0043	35.6983	1	0.988063	1
CALM1	PPP3CB	binding/association	23.394	22.2255	27.5443	27.5443	0.849321	0.8069	1
CALM1	PPP3CC	binding/association	107.939	92.4089	105.043	107.939	1	0.856122	1
CALM1	PPP3R1	binding/association	26.7811	25.0216	30.7026	30.7026	0.872276	0.814968	1
CALM1	PPP3R2	binding/association	15.3267	14.0733	16.5023	16.5023	0.92876	0.852808	1
CALM2	CAMK2A	binding/association	17.9551	17.0138	24.5659	24.5659	0.730892	0.692576	1
CALM2	CAMK2B	binding/association	35.4741	30.341	33.3648	35.4741	1	0.8553	1
CALM2	CAMK2D	binding/association	15.3824	14.5859	14.6398	15.3824	1	0.948218	1
CALM2	CAMK2G	binding/association	43.3029	40.7872	42.4383	43.3029	1	0.941905	1
CALM2	CAMK4	binding/association	17.6974	16.7081	17.6902	17.6974	1	0.9441	1
CALM2	NOS1	binding/association	34.9383	27.8614	26.1205	34.9383	1	0.797444	1
CALM2	NOS2	binding/association	143.938	127.302	143.291	143.938	1	0.884423	1
CALM2	NOS3	binding/association	323.941	308.403	318.112	323.941	1	0.952035	1
CALM2	PPP3CA	binding/association	28.6414	27.7616	26.8522	28.6414	1	0.969284	1
CALM2	PPP3CB	binding/association	71.8666	60.6915	69.7784	71.8666	1	0.844502	1
CALM2	PPP3CC	binding/association	71.872	56.2516	69.977	71.872	1	0.782664	1
CALM2	PPP3R1	binding/association	71.8931	54.13	63.4519	71.8931	1	0.752924	1
CALM2	PPP3R2	binding/association	15.3267	14.0733	16.4228	16.4228	0.933255	0.856936	1
CALM3	CAMK2A	binding/association	17.9551	17.0138	26.4551	26.4551	0.678698	0.643118	1
CALM3	CAMK2B	binding/association	35.4741	30.341	33.8844	35.4741	1	0.8553	1
CALM3	CAMK2D	binding/association	15.3824	14.5859	16.6779	16.6779	0.922323	0.874563	1
CALM3	CAMK2G	binding/association	43.3029	40.7872	39.3627	43.3029	1	0.941905	1
CALM3	CAMK4	binding/association	17.6974	16.7081	16.7696	17.6974	1	0.9441	1
CALM3	NOS1	binding/association	34.9383	27.8614	31.0884	34.9383	1	0.797444	1
CALM3	NOS2	binding/association	143.938	127.302	136.763	143.938	1	0.884423	1
CALM3	NOS3	binding/association	323.941	308.403	320.831	323.941	1	0.952035	1
CALM3	PPP3CA	binding/association	28.6414	27.7616	25.791	28.6414	1	0.969284	1
CALM3	PPP3CB	binding/association	71.8666	60.6915	65.7166	71.8666	1	0.844502	1
CALM3	PPP3CC	binding/association	71.872	56.2516	68.6759	71.872	1	0.782664	1
CALM3	PPP3R1	binding/association	71.8931	54.13	63.996	71.8931	1	0.752924	1
CALM3	PPP3R2	binding/association	15.3267	14.0733	21.1615	21.1615	0.724272	0.665043	1
CALML3	CAMK2A	binding/association	16.9104	16.2407	17.7272	17.7272	0.953925	0.916145	1
CALML3	CAMK2B	binding/association	28.6227	27.2508	22.0975	28.6227	1	0.952068	1
CALML3	CAMK2D	binding/association	35.2477	31.4733	25.3781	35.2477	1	0.892919	1
CALML3	CAMK2G	binding/association	39.6611	37.6581	41.1294	41.1294	0.964299	0.9156	1
CALML3	CAMK4	binding/association	28.2186	24.305	22.5278	28.2186	1	0.861314	1
CALML3	NOS1	binding/association	41.1095	39.5143	26.2311	41.1095	1	0.961196	1
CALML3	NOS2	binding/association	215.921	203.439	215.404	215.921	1	0.942192	1
CALML3	NOS3	binding/association	323.941	308.403	320.932	323.941	1	0.952035	1
CALML3	PPP3CA	binding/association	15.3654	14.3779	21.3699	21.3699	0.71902	0.672807	1
CALML3	PPP3CB	binding/association	26.8287	24.0864	20.9956	26.8287	1	0.897787	1
CALML3	PPP3CC	binding/association	53.7703	46.4575	53.4709	53.7703	1	0.864001	1
CALML3	PPP3R1	binding/association	18.8569	17.7267	38.3177	38.3177	0.49212	0.462625	1
CALML3	PPP3R2	binding/association	52.8751	51.7338	42.9314	52.8751	1	0.978415	1
CALML4	CAMK2A	binding/association	143.939	127.7	138.292	143.939	1	0.887185	1
CALML4	CAMK2B	binding/association	107.947	87.053	91.8817	107.947	1	0.806443	1
CALML4	CAMK2D	binding/association	215.939	193.614	213.159	215.939	1	0.896612	1
CALML4	CAMK2G	binding/association	323.924	305.066	322.826	323.924	1	0.941784	1
CALML4	CAMK4	binding/association	71.9048	55.0303	67.766	71.9048	1	0.765321	1
CALML4	NOS1	binding/association	107.947	87.053	101.645	107.947	1	0.806443	1
CALML4	NOS2	binding/association	485.997	483.384	483.163	485.997	1	0.994623	1
CALML4	NOS3	binding/association	729	729	729	729	1	1	1
CALML4	PPP3CA	binding/association	107.935	92.2202	106.147	107.935	1	0.854405	1
CALML4	PPP3CB	binding/association	71.9048	55.0303	66.606	71.9048	1	0.765321	1
CALML4	PPP3CC	binding/association	161.935	145.147	150.042	161.935	1	0.896329	1
CALML4	PPP3R1	binding/association	71.9048	55.0303	68.7759	71.9048	1	0.765321	1
CALML4	PPP3R2	binding/association	215.939	193.614	210.504	215.939	1	0.896612	1
CALML5	CAMK2A	binding/association	215.932	198.905	172.707	215.932	1	0.921149	1
CALML5	CAMK2B	binding/association	31.8614	27.8142	22.3389	31.8614	1	0.872973	1
CALML5	CAMK2D	binding/association	31.8627	28.1433	22.5623	31.8627	1	0.883267	1
CALML5	CAMK2G	binding/association	215.912	201.913	135.709	215.912	1	0.935165	1
CALML5	CAMK4	binding/association	31.8627	28.1433	25.8015	31.8627	1	0.883267	1
CALML5	NOS1	binding/association	71.8575	60.5764	70.0996	71.8575	1	0.843008	1
CALML5	NOS2	binding/association	485.997	483.384	483.771	485.997	1	0.994623	1
CALML5	NOS3	binding/association	485.997	483.384	485.093	485.997	1	0.994623	1
CALML5	PPP3CA	binding/association	71.8899	56.2804	48.2142	71.8899	1	0.78287	1
CALML5	PPP3CB	binding/association	21.0825	19.0312	16.9383	21.0825	1	0.902701	1
CALML5	PPP3CC	binding/association	485.997	483.384	485.187	485.997	1	0.994623	1
CALML5	PPP3R1	binding/association	21.0825	19.0312	16.8364	21.0825	1	0.902701	1
CALML5	PPP3R2	binding/association	71.7692	57.9346	45.7355	71.7692	1	0.807235	1
CALML6	CAMK2A	binding/association	31.254	29.7055	54.8977	54.8977	0.569314	0.541107	1
CALML6	CAMK2B	binding/association	57.3768	57.1788	49.0121	57.3768	1	0.996549	1
CALML6	CAMK2D	binding/association	34.1653	31.1513	31.0678	34.1653	1	0.911783	1
CALML6	CAMK2G	binding/association	43.3029	40.7872	39.3508	43.3029	1	0.941905	1
CALML6	CAMK4	binding/association	22.5197	18.7558	17.8496	22.5197	1	0.832859	1
CALML6	NOS1	binding/association	42.6683	36.8568	34.3443	42.6683	1	0.863798	1
CALML6	NOS2	binding/association	485.997	483.384	482.409	485.997	1	0.994623	1
CALML6	NOS3	binding/association	485.997	483.384	483.274	485.997	1	0.994623	1
CALML6	PPP3CA	binding/association	71.8863	54.1473	66.3399	71.8863	1	0.753235	1
CALML6	PPP3CB	binding/association	38.231	35.0203	30.567	38.231	1	0.916019	1
CALML6	PPP3CC	binding/association	485.997	483.384	485.776	485.997	1	0.994623	1
CALML6	PPP3R1	binding/association	25.4198	20.6498	21.0416	25.4198	1	0.812352	1
CALML6	PPP3R2	binding/association	46.5535	45.7728	36.9831	46.5535	1	0.983231	1
CD40	TRAF2	binding/association	107.892	82.1929	102.772	107.892	1	0.761808	1
CD40	TRAF3	binding/association	215.984	196.398	214.277	215.984	1	0.909316	1
CD40	TRAF6	binding/association	47.9932	45.6299	37.9031	47.9932	1	0.950758	1
CDC45	MCM2	binding/association	729	729	729	729	1	1	1
CDC45	MCM3	binding/association	729	729	729	729	1	1	1
CDC45	MCM4	binding/association	107.935	92.2202	104.3	107.935	1	0.854405	1
CDC45	MCM5	binding/association	485.997	483.384	485.313	485.997	1	0.994623	1
CDC45	MCM6	binding/association	323.941	308.403	320.936	323.941	1	0.952035	1
CDC45	MCM7	binding/association	729	729	729	729	1	1	1
CDC6	ORC1	binding/association	215.908	201.795	210.007	215.908	1	0.934632	1
CDC6	ORC2	binding/association	35.4741	30.341	34.2876	35.4741	1	0.8553	1
CDC6	ORC3	binding/association	58.9967	54.88	41.4283	58.9967	1	0.930221	1
CDC6	ORC4	binding/association	323.992	319.102	318.82	323.992	1	0.984906	1
CDC6	ORC5	binding/association	107.89	95.239	99.2553	107.89	1	0.882743	1
CDC6	ORC6	binding/association	107.89	95.239	102.132	107.89	1	0.882743	1
CDH1	CDH1	binding/association	23.6878	21.756	22.6118	23.6878	1	0.918446	1
CDK1	CCNB1	binding/association	17.796	16.7642	19.8824	19.8824	0.895066	0.843169	1
CDK1	CCNB2	binding/association	51.2578	51.0296	45.4908	51.2578	1	0.995549	1
CDK1	CCNB3	binding/association	47.9475	45.1758	38.2226	47.9475	1	0.942192	1
CDK2	CCNA1	binding/association	323.992	319.102	322.658	323.992	1	0.984906	1
CDK2	CCNA2	binding/association	215.962	201.005	210.916	215.962	1	0.930739	1
CDK2	CCNE1	binding/association	161.935	145.147	152.549	161.935	1	0.896329	1
CDK2	CCNE2	binding/association	215.962	201.005	212.781	215.962	1	0.930739	1
CDK4	CCND1	binding/association	729	729	729	729	1	1	1
CDK4	CCND2	binding/association	729	729	729	729	1	1	1
CDK4	CCND3	binding/association	729	729	729	729	1	1	1
CDK6	CCND1	binding/association	21.6771	20.6186	22.7838	22.7838	0.951429	0.904971	1
CDK6	CCND2	binding/association	60.5608	53.0419	57.1075	60.5608	1	0.875845	1
CDK6	CCND3	binding/association	323.979	304.532	256.272	323.979	1	0.939972	1
CDKN1B	CCND1	binding/association	32.6218	32.6156	34.0393	34.0393	0.958355	0.958173	1
CDKN1B	CCND2	binding/association	121.476	116.122	108.175	121.476	1	0.955922	1
CDKN1B	CCND3	binding/association	323.995	308.023	321.49	323.995	1	0.950704	1
CDKN1B	CDK4	binding/association	729	729	729	729	1	1	1
CDKN1B	CDK6	binding/association	323.901	314.988	250.954	323.901	1	0.972482	1
CDKN1C	CCND1	binding/association	51.1352	50.0021	56.5345	56.5345	0.904495	0.884453	1
CDKN1C	CCND2	binding/association	47.4568	43.3907	45.8659	47.4568	1	0.91432	1
CDKN1C	CCND3	binding/association	215.986	198.055	213.315	215.986	1	0.916984	1
CDKN1C	CDK4	binding/association	729	729	729	729	1	1	1
CDKN1C	CDK6	binding/association	49.4642	46.0011	39.7473	49.4642	1	0.929988	1
CHMP1A	MLKL	binding/association	729	729	729	729	1	1	1
CHMP1B	MLKL	binding/association	161.935	145.147	155.414	161.935	1	0.896329	1
CHMP2A	MLKL	binding/association	43.0608	41.0713	38.1293	43.0608	1	0.953799	1
CHMP2B	MLKL	binding/association	51.1063	50.6286	60.0379	60.0379	0.851234	0.843277	1
CHMP3	MLKL	binding/association	43.0608	41.0713	40.2455	43.0608	1	0.953799	1
CHMP4A	MLKL	binding/association	43.0608	41.0713	36.2754	43.0608	1	0.953799	1
CHMP4B	MLKL	binding/association	242.958	219.143	231.845	242.958	1	0.901977	1
CHMP4C	MLKL	binding/association	485.997	483.384	485.453	485.997	1	0.994623	1
CHMP5	MLKL	binding/association	51.1063	50.6286	53.4764	53.4764	0.955681	0.946747	1
CHMP6	MLKL	binding/association	323.941	308.403	320.246	323.941	1	0.952035	1
CHMP7	MLKL	binding/association	323.941	308.403	320.582	323.941	1	0.952035	1
CNTFR	JAK1	binding/association	62.3416	60.6912	51.0009	62.3416	1	0.973527	1
CNTFR	JAK2	binding/association	62.3416	60.6912	48.4861	62.3416	1	0.973527	1
CNTFR	JAK3	binding/association	107.947	87.053	99.2107	107.947	1	0.806443	1
CNTFR	TYK2	binding/association	323.94	307.993	275.652	323.94	1	0.950771	1
CRB1	CRB1	binding/association	32.6218	32.6156	32.3682	32.6218	1	0.99981	1
CRB1	CRB2	binding/association	71.835	50.8813	67.198	71.835	1	0.708307	1
CRB2	CRB1	binding/association	71.835	50.8813	70.5138	71.835	1	0.708307	1
CRB2	CRB2	binding/association	28.2767	25.9264	27.8716	28.2767	1	0.916881	1
CREBBP	LEF1	binding/association	47.7825	36.6114	36.7663	47.7825	1	0.766209	1
CREBBP	TCF7	binding/association	143.995	124.899	127.058	143.995	1	0.867388	1
CREBBP	TCF7L1	binding/association	107.944	93.1006	104.382	107.944	1	0.862489	1
CREBBP	TCF7L2	binding/association	215.925	197.785	168.803	215.925	1	0.915989	1
CRLF2	JAK1	binding/association	107.921	91.2301	82.1473	107.921	1	0.845344	1
CRLF2	JAK2	binding/association	107.921	91.2301	84.7029	107.921	1	0.845344	1
CRLF2	JAK3	binding/association	323.924	304.842	318.014	323.924	1	0.941091	1
CRLF2	TYK2	binding/association	323.94	307.993	224.869	323.94	1	0.950771	1
CRTC2	CREB1	binding/association	107.935	92.1511	76.0662	107.935	1	0.853765	1
CRTC2	CREB3	binding/association	215.92	203.2	209.031	215.92	1	0.941092	1
CRTC2	CREB3L1	binding/association	215.92	203.2	214.395	215.92	1	0.941092	1
CRTC2	CREB3L2	binding/association	323.924	305.066	319.306	323.924	1	0.941784	1
CRTC2	CREB3L3	binding/association	323.941	308.403	322.182	323.941	1	0.952035	1
CRTC2	CREB3L4	binding/association	242.959	232.865	234.466	242.959	1	0.958456	1
CRTC2	CREB5	binding/association	485.997	483.384	485.609	485.997	1	0.994623	1
CSF1R	GRB2	binding/association	71.9114	55.7727	65.6936	71.9114	1	0.775575	1
CSF2RA	JAK1	binding/association	71.9757	70.4645	66.5531	71.9757	1	0.979004	1
CSF2RA	JAK2	binding/association	40.232	33.1191	31.4022	40.232	1	0.823202	1
CSF2RA	JAK3	binding/association	26.8744	26.6543	28.2252	28.2252	0.952141	0.944344	1
CSF2RA	TYK2	binding/association	215.962	201.005	212.241	215.962	1	0.930739	1
CSF2RB	JAK1	binding/association	485.997	483.384	484.911	485.997	1	0.994623	1
CSF2RB	JAK2	binding/association	323.99	318.09	318.039	323.99	1	0.981788	1
CSF2RB	JAK3	binding/association	485.998	483.69	483.663	485.998	1	0.995252	1
CSF2RB	TYK2	binding/association	485.998	483.69	484.643	485.998	1	0.995252	1
CSF3R	JAK1	binding/association	71.8855	53.656	66.4582	71.8855	1	0.746409	1
CSF3R	JAK2	binding/association	36.8098	30.3752	36.1961	36.8098	1	0.825193	1
CSF3R	JAK3	binding/association	55.2685	49.9821	53.2996	55.2685	1	0.904352	1
CSF3R	TYK2	binding/association	143.923	124.816	141.468	143.923	1	0.867245	1
CSNK1A1	AXIN1	binding/association	95.9149	76.3921	72.6484	95.9149	1	0.796458	1
CSNK1A1	AXIN2	binding/association	57.3507	55.7907	39.7024	57.3507	1	0.9728	1
CSNK1A1	GSK3B	binding/association	47.716	36.6446	34.842	47.716	1	0.767974	1
CSNK1A1L	AXIN1	binding/association	729	729	729	729	1	1	1
CSNK1A1L	AXIN2	binding/association	729	729	729	729	1	1	1
CSNK1A1L	GSK3B	binding/association	729	729	729	729	1	1	1
CSNK1D	DVL1	binding/association	729	729	729	729	1	1	1
CSNK1D	DVL2	binding/association	242.958	219.143	236.46	242.958	1	0.901977	1
CSNK1D	DVL3	binding/association	323.992	319.065	319.071	323.992	1	0.98479	1
CSNK1D	GSK3B	binding/association	107.906	95.4425	106.439	107.906	1	0.884496	1
CSNK1E	DVL1	binding/association	161.944	138.469	156.833	161.944	1	0.85504	1
CSNK1E	DVL2	binding/association	485.997	483.384	485.684	485.997	1	0.994623	1
CSNK1E	DVL3	binding/association	107.902	89.5805	102.767	107.902	1	0.830202	1
CSNK1E	GSK3B	binding/association	107.902	89.5805	97.612	107.902	1	0.830202	1
CSNK1G1	GSK3B	binding/association	107.935	92.2202	102.606	107.935	1	0.854405	1
CSNK1G2	GSK3B	binding/association	323.941	308.403	314.948	323.941	1	0.952035	1
CSNK1G3	GSK3B	binding/association	80.9795	77.6891	68.9561	80.9795	1	0.959367	1
CSNK2A1	DVL1	binding/association	323.995	308.023	320.139	323.995	1	0.950704	1
CSNK2A1	DVL2	binding/association	66.0563	66.0261	52.7133	66.0563	1	0.999543	1
CSNK2A1	DVL3	binding/association	53.5783	46.2685	44.3626	53.5783	1	0.863568	1
CSNK2A2	DVL1	binding/association	323.995	308.023	321.969	323.995	1	0.950704	1
CSNK2A2	DVL2	binding/association	66.0563	66.0261	60.6801	66.0563	1	0.999543	1
CSNK2A2	DVL3	binding/association	161.944	138.469	155.739	161.944	1	0.85504	1
CSNK2A3	DVL1	binding/association	729	729	729	729	1	1	1
CSNK2A3	DVL2	binding/association	729	729	729	729	1	1	1
CSNK2A3	DVL3	binding/association	729	729	729	729	1	1	1
CSNK2B	DVL1	binding/association	729	729	729	729	1	1	1
CSNK2B	DVL2	binding/association	729	729	729	729	1	1	1
CSNK2B	DVL3	binding/association	485.998	483.69	485.168	485.998	1	0.995252	1
CTNNB1	APC	binding/association	29.3229	21.9773	37.773	37.773	0.776293	0.581826	1
CTNNB1	APC2	binding/association	29.297	27.3512	27.1455	29.297	1	0.933584	1
CTNNB1	AXIN1	binding/association	215.925	197.785	176.177	215.925	1	0.915989	1
CTNNB1	AXIN2	binding/association	86.0652	86.0652	84.8888	86.0652	1	1	1
CTNNB1	CSNK1A1	binding/association	35.8318	20.596	35.0647	35.8318	1	0.574797	1
CTNNB1	CSNK1A1L	binding/association	729	729	729	729	1	1	1
CTNNB1	RUVBL1	binding/association	729	729	729	729	1	1	1
CUL1	BTRC	binding/association	485.998	483.69	484.976	485.998	1	0.995252	1
CUL1	FBXW11	binding/association	161.906	140.687	153.039	161.906	1	0.868942	1
CUL1	RBX1	binding/association	161.906	140.687	156.2	161.906	1	0.868942	1
CUL3	SPOP	binding/association	47.8391	36.6184	43.9631	47.8391	1	0.765449	1
CUL3	SPOPL	binding/association	107.902	89.5805	104.365	107.902	1	0.830202	1
CYCS	APAF1	binding/association	28.7965	23.5279	28.1779	28.7965	1	0.817042	1
DVL1	APC	binding/association	323.995	308.023	320.118	323.995	1	0.950704	1
DVL1	APC2	binding/association	71.8804	53.768	67.0861	71.8804	1	0.74802	1
DVL1	AXIN1	binding/association	143.938	127.302	138.895	143.938	1	0.884423	1
DVL1	AXIN2	binding/association	323.924	304.842	318.907	323.924	1	0.941091	1
DVL1	DAAM1	binding/association	71.8804	53.768	65.9622	71.8804	1	0.74802	1
DVL1	DAAM2	binding/association	323.992	319.102	322.455	323.992	1	0.984906	1
DVL1	FRAT1	binding/association	161.944	138.469	157.451	161.944	1	0.85504	1
DVL1	FRAT2	binding/association	485.997	483.384	484.302	485.997	1	0.994623	1
DVL2	APC	binding/association	76.8867	76.8867	68.7209	76.8867	1	1	1
DVL2	APC2	binding/association	323.995	308.023	322.35	323.995	1	0.950704	1
DVL2	AXIN1	binding/association	323.995	308.023	320.056	323.995	1	0.950704	1
DVL2	AXIN2	binding/association	76.8867	76.8867	75.2681	76.8867	1	1	1
DVL2	DAAM1	binding/association	79.3153	79.2396	72.6072	79.3153	1	0.999046	1
DVL2	DAAM2	binding/association	485.997	483.384	484.154	485.997	1	0.994623	1
DVL2	FRAT1	binding/association	76.8867	76.8867	72.9009	76.8867	1	1	1
DVL2	FRAT2	binding/association	485.997	483.384	484.983	485.997	1	0.994623	1
DVL3	APC	binding/association	21.6414	20.0837	21.1019	21.6414	1	0.92802	1
DVL3	APC2	binding/association	29.0896	28.4368	23.1316	29.0896	1	0.977561	1
DVL3	AXIN1	binding/association	215.922	202.083	198.573	215.922	1	0.935905	1
DVL3	AXIN2	binding/association	47.127	46.609	38.1759	47.127	1	0.989008	1
DVL3	DAAM1	binding/association	36.5358	31.7546	31.8834	36.5358	1	0.869137	1
DVL3	DAAM2	binding/association	161.928	143.605	156.117	161.928	1	0.886841	1
DVL3	FRAT1	binding/association	47.1084	46.2593	41.2014	47.1084	1	0.981977	1
DVL3	FRAT2	binding/association	323.99	318.09	323.511	323.99	1	0.981788	1
ECSIT	TRAF6	binding/association	729	729	729	729	1	1	1
EGFR	GRB2	binding/association	182.25	182.25	164.904	182.25	1	1	1
ELK1	SRF	binding/association	485.949	462.484	439.614	485.949	1	0.951712	1
ELK4	SRF	binding/association	215.934	196.111	180.084	215.934	1	0.908201	1
EP300	LEF1	binding/association	31.6628	22.5281	29.6547	31.6628	1	0.711502	1
EP300	TCF7	binding/association	143.995	124.899	120.914	143.995	1	0.867388	1
EP300	TCF7L1	binding/association	107.944	93.1006	102.375	107.944	1	0.862489	1
EP300	TCF7L2	binding/association	107.894	92.9361	59.7033	107.894	1	0.861363	1
EPHA2	GRB2	binding/association	729	729	729	729	1	1	1
EPOR	JAK1	binding/association	93.5307	93.5297	85.8348	93.5307	1	0.999989	1
EPOR	JAK2	binding/association	108	108	107.319	108	1	1	1
EPOR	JAK3	binding/association	53.6524	40.7822	50.3481	53.6524	1	0.760119	1
EPOR	TYK2	binding/association	323.983	307.69	257.228	323.983	1	0.94971	1
ERBB2	GRB2	binding/association	44.0045	41.6875	42.7837	44.0045	1	0.947347	1
ERBB3	GRB2	binding/association	143.915	127.707	109.338	143.915	1	0.88738	1
ERBB4	GRB2	binding/association	107.892	81.2167	104.447	107.892	1	0.75276	1
EVC	SMO	binding/association	39.3082	32.6908	22.1549	39.3082	1	0.831655	1
EVC2	SMO	binding/association	21.7557	20.3012	21.7394	21.7557	1	0.933144	1
FADD	CASP8	binding/association	729	729	729	729	1	1	1
FAF1	FADD	binding/association	729	729	729	729	1	1	1
FBXW11	SKP1	binding/association	44.2275	39.7799	60.0529	60.0529	0.736475	0.662414	1
FCER1A	FYN	binding/association	72	21.1097	45.9269	72	1	0.293191	1
FCER1G	FYN	binding/association	71.8674	54.2809	67.0516	71.8674	1	0.755292	1
FGFR1	GRB2	binding/association	161.944	138.469	155.487	161.944	1	0.85504	1
FGFR2	GRB2	binding/association	58.9967	54.88	45.3094	58.9967	1	0.930221	1
FGFR3	GRB2	binding/association	54	28.3438	27.9457	54	1	0.524884	1
FGFR4	GRB2	binding/association	191.984	191.931	139.55	191.984	1	0.999728	1
FLT1	GRB2	binding/association	323.941	308.403	322.559	323.941	1	0.952035	1
FLT3	GRB2	binding/association	35.1603	34.9423	33.8358	35.1603	1	0.993799	1
FLT4	GRB2	binding/association	66.0563	66.0261	57.6586	66.0563	1	0.999543	1
FNIP1	FLCN	binding/association	107.894	92.9361	77.3576	107.894	1	0.861363	1
FNIP2	FLCN	binding/association	161.935	145.147	159.845	161.935	1	0.896329	1
FOXO1	SMAD2	binding/association	28.5529	24.1548	24.1025	28.5529	1	0.845968	1
FOXO1	SMAD3	binding/association	161.944	138.469	151.502	161.944	1	0.85504	1
FOXO3	SMAD2	binding/association	40.6291	40.6291	90.7342	90.7342	0.447782	0.447782	1
FOXO3	SMAD3	binding/association	107.939	92.4089	101.699	107.939	1	0.856122	1
FRAT1	GSK3B	binding/association	100.388	100.363	95.591	100.388	1	0.999746	1
FRAT2	GSK3B	binding/association	323.99	318.09	320.657	323.99	1	0.981788	1
FRMD1	WWC1	binding/association	215.92	203.2	210.354	215.92	1	0.941092	1
FRMD6	WWC1	binding/association	30.2192	28.9794	28.2289	30.2192	1	0.958975	1
FXYD1	ATP1A1	binding/association	215.908	201.795	209.184	215.908	1	0.934632	1
FXYD1	ATP1A2	binding/association	215.986	198.055	215.295	215.986	1	0.916984	1
FXYD1	ATP1A3	binding/association	57.3768	57.1788	46.6063	57.3768	1	0.996549	1
FXYD1	ATP1A4	binding/association	51.1352	50.0021	55.8577	55.8577	0.915454	0.895169	1
FXYD1	ATP1B1	binding/association	121.453	113.776	109.637	121.453	1	0.936793	1
FXYD1	ATP1B2	binding/association	47.004	46.9974	53.2982	53.2982	0.881905	0.881781	1
FXYD1	ATP1B3	binding/association	485.949	462.484	483.918	485.949	1	0.951712	1
FXYD1	ATP1B4	binding/association	33.0728	24.3637	27.739	33.0728	1	0.736667	1
FXYD1	FXYD2	binding/association	16.0923	15.9985	15.6132	16.0923	1	0.994172	1
FZD1	LRP5	binding/association	23.4091	20.2588	23.4962	23.4962	0.996293	0.862215	1
FZD1	LRP6	binding/association	27.9158	25.8392	24.6385	27.9158	1	0.925611	1
FZD10	LRP5	binding/association	323.992	319.102	321.163	323.992	1	0.984906	1
FZD10	LRP6	binding/association	485.997	483.384	484.741	485.997	1	0.994623	1
FZD2	LRP5	binding/association	23.4091	20.2588	22.8742	23.4091	1	0.865424	1
FZD2	LRP6	binding/association	32.9726	30.7827	32.6493	32.9726	1	0.933585	1
FZD3	LRP5	binding/association	35.0644	33.3659	28.2471	35.0644	1	0.95156	1
FZD3	LRP6	binding/association	71.9093	55.0264	65.0215	71.9093	1	0.765219	1
FZD4	LRP5	binding/association	323.941	308.403	318.161	323.941	1	0.952035	1
FZD4	LRP6	binding/association	40.3878	28.5067	27.4089	40.3878	1	0.705826	1
FZD5	LRP5	binding/association	485.997	483.384	484.158	485.997	1	0.994623	1
FZD5	LRP6	binding/association	485.997	483.384	485.808	485.997	1	0.994623	1
FZD6	LRP5	binding/association	215.921	203.439	203.856	215.921	1	0.942192	1
FZD6	LRP6	binding/association	127.967	122.194	121.914	127.967	1	0.954886	1
FZD7	LRP5	binding/association	18.062	17.1405	18.0682	18.0682	0.999657	0.948653	1
FZD7	LRP6	binding/association	71.9093	55.0264	65.8542	71.9093	1	0.765219	1
FZD8	LRP5	binding/association	143.939	127.7	141.605	143.939	1	0.887185	1
FZD8	LRP6	binding/association	485.949	462.484	484.267	485.949	1	0.951712	1
FZD9	LRP5	binding/association	76.8867	76.8867	92.0968	92.0968	0.834847	0.834847	1
FZD9	LRP6	binding/association	71.8883	55.814	67.5467	71.8883	1	0.776399	1
GATA4	NFATC1	binding/association	16.0923	15.9985	16.5139	16.5139	0.97447	0.968791	1
GATA4	NFATC2	binding/association	40.4231	37.9315	33.8025	40.4231	1	0.938363	1
GATA4	NFATC3	binding/association	729	729	729	729	1	1	1
GATA4	NFATC4	binding/association	25.3065	25.3065	27.3926	27.3926	0.923846	0.923846	1
GHR	JAK1	binding/association	161.916	149.3	157.869	161.916	1	0.922081	1
GHR	JAK2	binding/association	51.2578	44.9717	60.3798	60.3798	0.848924	0.744814	1
GHR	JAK3	binding/association	729	729	729	729	1	1	1
GHR	TYK2	binding/association	323.941	308.403	317.604	323.941	1	0.952035	1
GPC4	FZD1	binding/association	64.6561	62.6578	53.7328	64.6561	1	0.969093	1
GPC4	FZD10	binding/association	485.997	483.384	485.167	485.997	1	0.994623	1
GPC4	FZD2	binding/association	108.495	108.356	105.544	108.495	1	0.99872	1
GPC4	FZD3	binding/association	80.9865	77.6062	59.6032	80.9865	1	0.958261	1
GPC4	FZD4	binding/association	107.926	91.4072	105.611	107.926	1	0.846941	1
GPC4	FZD5	binding/association	729	729	729	729	1	1	1
GPC4	FZD6	binding/association	323.924	304.842	320.202	323.924	1	0.941091	1
GPC4	FZD7	binding/association	121.5	121.278	99.4603	121.5	1	0.99817	1
GPC4	FZD8	binding/association	107.913	89.0515	101.972	107.913	1	0.825218	1
GPC4	FZD9	binding/association	43.7248	41.8827	79.8595	79.8595	0.547522	0.524456	1
GRB2	GAB1	binding/association	27.2423	24.4348	19.6697	27.2423	1	0.89694	1
GRB2	GAB2	binding/association	215.933	199.348	171.591	215.933	1	0.923195	1
GRB2	PTPN11	binding/association	37.6379	37.3563	34.4189	37.6379	1	0.992519	1
GRB2	SOS1	binding/association	242.958	219.143	233.771	242.958	1	0.901977	1
GRB2	SOS2	binding/association	71.9114	55.7727	68.1873	71.9114	1	0.775575	1
GRM1	AGAP2	binding/association	35.1792	33.0741	34.4626	35.1792	1	0.940161	1
GRM1	HOMER1	binding/association	161.935	145.147	150.921	161.935	1	0.896329	1
GRM1	HOMER2	binding/association	729	729	729	729	1	1	1
GRM1	HOMER3	binding/association	43.2198	41.5302	39.6929	43.2198	1	0.960907	1
GSK3B	AXIN1	binding/association	71.8899	56.2804	55.3881	71.8899	1	0.78287	1
GSK3B	AXIN2	binding/association	64.3215	64.1344	50.1578	64.3215	1	0.997091	1
H2AFB1	AIFM1	binding/association	485.997	483.384	485.176	485.997	1	0.994623	1
H2AFB1	PPIA	binding/association	485.997	483.384	484.709	485.997	1	0.994623	1
H2AFB2	AIFM1	binding/association	485.997	483.384	483.152	485.997	1	0.994623	1
H2AFB2	PPIA	binding/association	485.997	483.384	484.368	485.997	1	0.994623	1
H2AFB3	AIFM1	binding/association	485.997	483.384	485.085	485.997	1	0.994623	1
H2AFB3	PPIA	binding/association	485.997	483.384	485.494	485.997	1	0.994623	1
H2AFJ	AIFM1	binding/association	323.941	308.403	320.403	323.941	1	0.952035	1
H2AFJ	PPIA	binding/association	729	729	729	729	1	1	1
H2AFV	AIFM1	binding/association	485.997	483.384	485.669	485.997	1	0.994623	1
H2AFV	PPIA	binding/association	485.997	483.384	484.925	485.997	1	0.994623	1
H2AFX	AIFM1	binding/association	729	729	729	729	1	1	1
H2AFX	PPIA	binding/association	729	729	729	729	1	1	1
H2AFY	AIFM1	binding/association	323.941	308.403	318.916	323.941	1	0.952035	1
H2AFY	PPIA	binding/association	485.997	483.384	485.21	485.997	1	0.994623	1
H2AFY2	AIFM1	binding/association	729	729	729	729	1	1	1
H2AFY2	PPIA	binding/association	485.997	483.384	485.7	485.997	1	0.994623	1
H2AFZ	AIFM1	binding/association	729	729	729	729	1	1	1
H2AFZ	PPIA	binding/association	729	729	729	729	1	1	1
HDAC1	RB1	binding/association	323.995	308.023	323.692	323.995	1	0.950704	1
HDAC2	RB1	binding/association	49.4799	47.9489	43.2009	49.4799	1	0.969058	1
HIST1H2AA	AIFM1	binding/association	729	729	729	729	1	1	1
HIST1H2AA	PPIA	binding/association	729	729	729	729	1	1	1
HIST1H2AB	AIFM1	binding/association	485.949	462.484	485.153	485.949	1	0.951712	1
HIST1H2AB	PPIA	binding/association	729	729	729	729	1	1	1
HIST1H2AC	AIFM1	binding/association	729	729	729	729	1	1	1
HIST1H2AC	PPIA	binding/association	485.997	483.384	485.683	485.997	1	0.994623	1
HIST1H2AD	AIFM1	binding/association	485.949	462.484	485.623	485.949	1	0.951712	1
HIST1H2AD	PPIA	binding/association	485.997	483.384	485.056	485.997	1	0.994623	1
HIST1H2AE	AIFM1	binding/association	323.941	308.403	322.908	323.941	1	0.952035	1
HIST1H2AE	PPIA	binding/association	729	729	729	729	1	1	1
HIST1H2AG	AIFM1	binding/association	485.997	483.384	483.837	485.997	1	0.994623	1
HIST1H2AG	PPIA	binding/association	729	729	729	729	1	1	1
HIST1H2AH	AIFM1	binding/association	485.997	483.384	484.908	485.997	1	0.994623	1
HIST1H2AH	PPIA	binding/association	729	729	729	729	1	1	1
HIST1H2AI	AIFM1	binding/association	485.997	483.384	484.404	485.997	1	0.994623	1
HIST1H2AI	PPIA	binding/association	729	729	729	729	1	1	1
HIST1H2AJ	AIFM1	binding/association	729	729	729	729	1	1	1
HIST1H2AJ	PPIA	binding/association	729	729	729	729	1	1	1
HIST1H2AK	AIFM1	binding/association	323.941	308.403	322.7	323.941	1	0.952035	1
HIST1H2AK	PPIA	binding/association	729	729	729	729	1	1	1
HIST1H2AL	AIFM1	binding/association	729	729	729	729	1	1	1
HIST1H2AL	PPIA	binding/association	485.997	483.384	484.652	485.997	1	0.994623	1
HIST1H2AM	AIFM1	binding/association	729	729	729	729	1	1	1
HIST1H2AM	PPIA	binding/association	729	729	729	729	1	1	1
HIST2H2AA3	AIFM1	binding/association	323.941	308.403	322.556	323.941	1	0.952035	1
HIST2H2AA3	PPIA	binding/association	485.997	483.384	485.062	485.997	1	0.994623	1
HIST2H2AA4	AIFM1	binding/association	323.941	308.403	317.246	323.941	1	0.952035	1
HIST2H2AA4	PPIA	binding/association	485.997	483.384	484.309	485.997	1	0.994623	1
HIST2H2AB	AIFM1	binding/association	729	729	729	729	1	1	1
HIST2H2AB	PPIA	binding/association	729	729	729	729	1	1	1
HIST2H2AC	AIFM1	binding/association	729	729	729	729	1	1	1
HIST2H2AC	PPIA	binding/association	729	729	729	729	1	1	1
HIST3H2A	AIFM1	binding/association	729	729	729	729	1	1	1
HIST3H2A	PPIA	binding/association	485.997	483.384	484.88	485.997	1	0.994623	1
HLA-A	KIR2DL1	binding/association	485.997	483.384	484.94	485.997	1	0.994623	1
HLA-A	KIR2DL2	binding/association	485.997	483.384	483.671	485.997	1	0.994623	1
HLA-A	KIR2DL3	binding/association	485.997	483.384	485.661	485.997	1	0.994623	1
HLA-A	KIR2DL4	binding/association	242.958	219.143	239.007	242.958	1	0.901977	1
HLA-A	KIR2DL5A	binding/association	323.992	319.102	317.503	323.992	1	0.984906	1
HLA-B	KIR2DL1	binding/association	729	729	729	729	1	1	1
HLA-B	KIR2DL2	binding/association	729	729	729	729	1	1	1
HLA-B	KIR2DL3	binding/association	729	729	729	729	1	1	1
HLA-B	KIR2DL4	binding/association	485.997	483.384	485.29	485.997	1	0.994623	1
HLA-B	KIR2DL5A	binding/association	729	729	729	729	1	1	1
HLA-C	KIR2DL1	binding/association	485.949	462.484	484.944	485.949	1	0.951712	1
HLA-C	KIR2DL2	binding/association	485.949	462.484	483.718	485.949	1	0.951712	1
HLA-C	KIR2DL3	binding/association	485.949	462.484	482.064	485.949	1	0.951712	1
HLA-C	KIR2DL4	binding/association	323.941	308.403	319.801	323.941	1	0.952035	1
HLA-C	KIR2DL5A	binding/association	485.949	462.484	485.012	485.949	1	0.951712	1
HLA-E	KIR2DL1	binding/association	59.7197	59.7197	72.6777	72.6777	0.821706	0.821706	1
HLA-E	KIR2DL2	binding/association	59.7197	59.7197	66.5131	66.5131	0.897864	0.897864	1
HLA-E	KIR2DL3	binding/association	47.1084	46.2593	46.594	47.1084	1	0.981977	1
HLA-E	KIR2DL4	binding/association	43.2198	41.5302	45.7705	45.7705	0.944272	0.907357	1
HLA-E	KIR2DL5A	binding/association	485.997	483.384	483.968	485.997	1	0.994623	1
HLA-F	KIR2DL1	binding/association	242.959	232.865	238.558	242.959	1	0.958456	1
HLA-F	KIR2DL2	binding/association	242.959	232.865	238.014	242.959	1	0.958456	1
HLA-F	KIR2DL3	binding/association	107.902	89.5805	103.24	107.902	1	0.830202	1
HLA-F	KIR2DL4	binding/association	161.928	143.605	158.831	161.928	1	0.886841	1
HLA-F	KIR2DL5A	binding/association	729	729	729	729	1	1	1
HLA-G	KIR2DL1	binding/association	729	729	729	729	1	1	1
HLA-G	KIR2DL2	binding/association	729	729	729	729	1	1	1
HLA-G	KIR2DL3	binding/association	729	729	729	729	1	1	1
HLA-G	KIR2DL4	binding/association	485.997	483.384	483.49	485.997	1	0.994623	1
HLA-G	KIR2DL5A	binding/association	729	729	729	729	1	1	1
HUS1	RAD1	binding/association	91.0814	83.316	69.8309	91.0814	1	0.914742	1
IFNAR1	JAK1	binding/association	215.992	205.138	155.515	215.992	1	0.94975	1
IFNAR1	JAK2	binding/association	71.8853	60.6998	64.3568	71.8853	1	0.844399	1
IFNAR1	JAK3	binding/association	22.3855	19.8867	19.7074	22.3855	1	0.888376	1
IFNAR1	TYK2	binding/association	95.9014	75.4094	67.6338	95.9014	1	0.786322	1
IFNAR2	JAK1	binding/association	80.8515	61.6158	79.3812	80.8515	1	0.762087	1
IFNAR2	JAK2	binding/association	729	729	729	729	1	1	1
IFNAR2	JAK3	binding/association	45.4246	39.568	37.1193	45.4246	1	0.871071	1
IFNAR2	TYK2	binding/association	95.9498	74.9157	77.0173	95.9498	1	0.78078	1
IFNGR1	JAK1	binding/association	47.9566	40.836	33.1157	47.9566	1	0.851521	1
IFNGR1	JAK2	binding/association	31.9749	22.4422	25.8133	31.9749	1	0.701869	1
IFNGR1	JAK3	binding/association	107.926	91.4072	104.031	107.926	1	0.846941	1
IFNGR1	TYK2	binding/association	323.94	307.993	259.55	323.94	1	0.950771	1
IFNGR2	JAK1	binding/association	127.967	122.194	96.4601	127.967	1	0.954886	1
IFNGR2	JAK2	binding/association	102.243	102.125	87.8996	102.243	1	0.998847	1
IFNGR2	JAK3	binding/association	485.997	483.384	485.967	485.997	1	0.994623	1
IFNGR2	TYK2	binding/association	215.927	198.553	172.883	215.927	1	0.919541	1
IFNLR1	JAK1	binding/association	32.6218	32.6156	31.2396	32.6218	1	0.99981	1
IFNLR1	JAK2	binding/association	32.6218	32.6156	31.1168	32.6218	1	0.99981	1
IFNLR1	JAK3	binding/association	242.958	219.143	240.15	242.958	1	0.901977	1
IFNLR1	TYK2	binding/association	323.992	319.102	321.812	323.992	1	0.984906	1
IGF1R	GRB2	binding/association	43.1065	38.0493	39.9258	43.1065	1	0.882682	1
IGH	SYK	binding/association	64.5896	63.4071	62.6925	64.5896	1	0.981692	1
IL10RA	JAK1	binding/association	162	74.0375	139.312	162	1	0.457022	1
IL10RA	JAK2	binding/association	47.8078	44.3052	71.1345	71.1345	0.672077	0.622837	1
IL10RA	JAK3	binding/association	80.6482	66.0972	77.6475	80.6482	1	0.819574	1
IL10RA	TYK2	binding/association	215.939	191.954	211.12	215.939	1	0.888925	1
IL10RB	JAK1	binding/association	66.0563	66.0261	63.2722	66.0563	1	0.999543	1
IL10RB	JAK2	binding/association	26.7576	26.7544	26.7209	26.7576	1	0.999881	1
IL10RB	JAK3	binding/association	80.6809	72.5264	79.2833	80.6809	1	0.898929	1
IL10RB	TYK2	binding/association	323.992	319.102	322.111	323.992	1	0.984906	1
IL11RA	JAK1	binding/association	485.998	483.69	485.283	485.998	1	0.995252	1
IL11RA	JAK2	binding/association	49.0168	49.0168	49.7724	49.7724	0.984818	0.984818	1
IL11RA	JAK3	binding/association	60.75	60.75	72.8339	72.8339	0.83409	0.83409	1
IL11RA	TYK2	binding/association	323.99	318.09	322.761	323.99	1	0.981788	1
IL12RB1	JAK1	binding/association	31.9487	25.7155	29.4193	31.9487	1	0.804898	1
IL12RB1	JAK2	binding/association	34.021	31.8589	37.4036	37.4036	0.909564	0.851761	1
IL12RB1	JAK3	binding/association	17.6974	16.7081	17.4704	17.6974	1	0.9441	1
IL12RB1	TYK2	binding/association	95.9151	76.1928	61.1903	95.9151	1	0.794377	1
IL12RB2	JAK1	binding/association	42.8567	40.2355	33.7021	42.8567	1	0.938837	1
IL12RB2	JAK2	binding/association	35.1865	35.1478	30.5946	35.1865	1	0.9989	1
IL12RB2	JAK3	binding/association	107.858	86.6784	103.361	107.858	1	0.803631	1
IL12RB2	TYK2	binding/association	143.946	117.042	137.422	143.946	1	0.813092	1
IL13RA1	JAK1	binding/association	323.992	319.102	322.789	323.992	1	0.984906	1
IL13RA1	JAK2	binding/association	107.858	86.7856	103.005	107.858	1	0.804625	1
IL13RA1	JAK3	binding/association	161.935	145.147	157.351	161.935	1	0.896329	1
IL13RA1	TYK2	binding/association	215.962	201.005	211.672	215.962	1	0.930739	1
IL13RA2	JAK1	binding/association	53.3912	43.5846	52.1422	53.3912	1	0.816326	1
IL13RA2	JAK2	binding/association	24.5629	24.5541	27.237	27.237	0.901819	0.901496	1
IL13RA2	JAK3	binding/association	107.868	83.2615	102.054	107.868	1	0.771879	1
IL13RA2	TYK2	binding/association	143.946	117.042	135.826	143.946	1	0.813092	1
IL15RA	JAK1	binding/association	323.99	318.09	322.483	323.99	1	0.981788	1
IL15RA	JAK2	binding/association	107.993	49.2931	93.1841	107.993	1	0.456447	1
IL15RA	JAK3	binding/association	161.928	143.605	157.438	161.928	1	0.886841	1
IL15RA	TYK2	binding/association	215.984	196.398	215.168	215.984	1	0.909316	1
IL20RA	JAK1	binding/association	15.8077	15.0321	19.8944	19.8944	0.794583	0.755594	1
IL20RA	JAK2	binding/association	71.8575	60.5764	67.9115	71.8575	1	0.843008	1
IL20RA	JAK3	binding/association	35.476	27.6655	33.8709	35.476	1	0.779837	1
IL20RA	TYK2	binding/association	215.927	198.553	150.094	215.927	1	0.919541	1
IL20RB	JAK1	binding/association	34.021	31.8589	51.5796	51.5796	0.659582	0.617666	1
IL20RB	JAK2	binding/association	21.7557	20.3012	22.3004	22.3004	0.975575	0.910352	1
IL20RB	JAK3	binding/association	53.3781	48.0585	51.9685	53.3781	1	0.90034	1
IL20RB	TYK2	binding/association	215.908	201.795	209.674	215.908	1	0.934632	1
IL21R	JAK1	binding/association	31.7884	27.1386	43.3201	43.3201	0.733803	0.626468	1
IL21R	JAK2	binding/association	25.4676	22.4149	19.1166	25.4676	1	0.880131	1
IL21R	JAK3	binding/association	47.8323	32.4461	43.4155	47.8323	1	0.67833	1
IL21R	TYK2	binding/association	143.939	127.7	138.034	143.939	1	0.887185	1
IL22RA1	JAK1	binding/association	161.944	138.469	159.792	161.944	1	0.85504	1
IL22RA1	JAK2	binding/association	71.788	57.3809	68.695	71.788	1	0.799311	1
IL22RA1	JAK3	binding/association	143.942	129.84	140.052	143.942	1	0.90203	1
IL22RA1	TYK2	binding/association	323.992	319.065	318.082	323.992	1	0.98479	1
IL22RA2	JAK1	binding/association	143.938	127.302	135.501	143.938	1	0.884423	1
IL22RA2	JAK2	binding/association	47.8218	36.473	44.6993	47.8218	1	0.762686	1
IL22RA2	JAK3	binding/association	107.89	95.239	105.852	107.89	1	0.882743	1
IL22RA2	TYK2	binding/association	215.911	202.319	212.683	215.911	1	0.937048	1
IL23R	JAK1	binding/association	215.911	202.319	213.789	215.911	1	0.937048	1
IL23R	JAK2	binding/association	29.2819	26.9384	25.8609	29.2819	1	0.919967	1
IL23R	JAK3	binding/association	51.1352	50.0021	71.7928	71.7928	0.71226	0.696478	1
IL23R	TYK2	binding/association	323.924	304.842	319.719	323.924	1	0.941091	1
IL27RA	JAK1	binding/association	729	729	728.715	729	1	1	1
IL27RA	JAK2	binding/association	486	485.872	455.965	486	1	0.999736	1
IL27RA	JAK3	binding/association	34.9304	29.3948	66.9572	66.9572	0.521682	0.439008	1
IL27RA	TYK2	binding/association	323.979	304.532	269.725	323.979	1	0.939972	1
IL2RA	JAK1	binding/association	108	53.4547	98.0081	108	1	0.494951	1
IL2RA	JAK2	binding/association	17.7216	16.0435	22.6698	22.6698	0.78173	0.707706	1
IL2RA	JAK3	binding/association	57.0152	52.4077	47.863	57.0152	1	0.91919	1
IL2RA	TYK2	binding/association	95.9014	75.4094	57.9338	95.9014	1	0.786322	1
IL2RB	JAK1	binding/association	215.936	199.806	172.277	215.936	1	0.9253	1
IL2RB	JAK2	binding/association	215.936	199.806	166.879	215.936	1	0.9253	1
IL2RB	JAK3	binding/association	485.949	462.484	485.092	485.949	1	0.951712	1
IL2RB	TYK2	binding/association	729	729	728.396	729	1	1	1
IL2RG	JAK1	binding/association	215.921	203.439	211.411	215.921	1	0.942192	1
IL2RG	JAK2	binding/association	143.94	127.964	137.925	143.94	1	0.889014	1
IL2RG	JAK3	binding/association	323.992	319.102	319.131	323.992	1	0.984906	1
IL2RG	TYK2	binding/association	215.921	203.439	213.216	215.921	1	0.942192	1
IL3RA	JAK1	binding/association	51.1352	50.0021	60.4515	60.4515	0.845887	0.827144	1
IL3RA	JAK2	binding/association	32.6218	32.6156	30.7227	32.6218	1	0.99981	1
IL3RA	JAK3	binding/association	242.958	219.143	235.851	242.958	1	0.901977	1
IL3RA	TYK2	binding/association	323.992	319.102	319.749	323.992	1	0.984906	1
IL4R	JAK1	binding/association	323.947	299.941	259.594	323.947	1	0.925896	1
IL4R	JAK2	binding/association	215.932	198.905	153.515	215.932	1	0.921149	1
IL4R	JAK3	binding/association	323.924	305.066	317.136	323.924	1	0.941784	1
IL4R	TYK2	binding/association	215.932	198.905	136.138	215.932	1	0.921149	1
IL5RA	JAK1	binding/association	17.9765	17.9022	26.5149	26.5149	0.677975	0.675176	1
IL5RA	JAK2	binding/association	80.9644	69.5555	55.4665	80.9644	1	0.859087	1
IL5RA	JAK3	binding/association	49.6204	44.3986	43.8337	49.6204	1	0.894765	1
IL5RA	TYK2	binding/association	63.9197	47.5272	62.3329	63.9197	1	0.743545	1
IL6R	JAK1	binding/association	215.921	203.439	211.639	215.921	1	0.942192	1
IL6R	JAK2	binding/association	47.8196	23.6268	30.8261	47.8196	1	0.494081	1
IL6R	JAK3	binding/association	107.867	87.2901	106.124	107.867	1	0.809238	1
IL6R	TYK2	binding/association	215.92	203.2	213.91	215.92	1	0.941092	1
IL6ST	JAK1	binding/association	80.8515	61.6158	87.1445	87.1445	0.927786	0.707054	1
IL6ST	JAK2	binding/association	729	729	729	729	1	1	1
IL6ST	JAK3	binding/association	45.4246	39.568	27.1613	45.4246	1	0.871071	1
IL6ST	TYK2	binding/association	95.9498	74.9157	55.042	95.9498	1	0.78078	1
IL7R	JAK1	binding/association	215.92	203.2	212.837	215.92	1	0.941092	1
IL7R	JAK2	binding/association	215.989	202.023	164.373	215.989	1	0.935341	1
IL7R	JAK3	binding/association	60.75	60.75	79.3134	79.3134	0.765949	0.765949	1
IL7R	TYK2	binding/association	215.939	193.614	207.994	215.939	1	0.896612	1
IL9R	JAK1	binding/association	273.358	273.05	222.972	273.358	1	0.998875	1
IL9R	JAK2	binding/association	121.498	121.151	109.922	121.498	1	0.997149	1
IL9R	JAK3	binding/association	323.924	304.842	316.946	323.924	1	0.941091	1
IL9R	TYK2	binding/association	323.905	315.61	275.962	323.905	1	0.974391	1
INSR	GRB2	binding/association	161.928	143.605	148.35	161.928	1	0.886841	1
INVS	DVL1	binding/association	323.924	304.842	322.404	323.924	1	0.941091	1
INVS	DVL2	binding/association	76.8867	76.8867	91.2701	91.2701	0.842408	0.842408	1
INVS	DVL3	binding/association	47.127	46.609	40.6593	47.127	1	0.989008	1
JAG1	NOTCH3	binding/association	161.888	126.166	153.211	161.888	1	0.779339	1
KDR	GRB2	binding/association	16.8378	15.9769	14.6878	16.8378	1	0.948872	1
KIF3A	ARRB1	binding/association	51.1352	50.0021	47.1645	51.1352	1	0.977842	1
KIF3A	ARRB2	binding/association	323.941	308.403	322.401	323.941	1	0.952035	1
KIF7	SUFU	binding/association	53.0122	46.1144	50.8133	53.0122	1	0.869882	1
KIT	GRB2	binding/association	62.3417	61.1144	43.1057	62.3417	1	0.980313	1
LATS1	MOB1A	binding/association	24.7288	24.5536	22.3516	24.7288	1	0.992916	1
LATS1	MOB1B	binding/association	35.482	30.0781	33.1109	35.482	1	0.847699	1
LATS2	MOB1A	binding/association	58.4635	55.418	47.7007	58.4635	1	0.947908	1
LATS2	MOB1B	binding/association	15.3654	14.3779	17.3139	17.3139	0.88746	0.830422	1
LEF1	TEAD1	binding/association	24.0612	18.1087	35.2908	35.2908	0.6818	0.51313	1
LEF1	TEAD2	binding/association	24.7978	22.6208	27.074	27.074	0.915928	0.835518	1
LEF1	TEAD3	binding/association	71.9032	54.9649	70.3058	71.9032	1	0.764428	1
LEF1	TEAD4	binding/association	215.933	199.348	185.801	215.933	1	0.923195	1
LEPR	JAK1	binding/association	80.8515	61.6158	91.8182	91.8182	0.880561	0.671063	1
LEPR	JAK2	binding/association	729	729	729	729	1	1	1
LEPR	JAK3	binding/association	45.4246	39.568	33.1125	45.4246	1	0.871071	1
LEPR	TYK2	binding/association	95.9498	74.9157	71.2408	95.9498	1	0.78078	1
LIFR	JAK1	binding/association	80.8515	61.6158	88.7372	88.7372	0.911133	0.694363	1
LIFR	JAK2	binding/association	729	729	729	729	1	1	1
LIFR	JAK3	binding/association	45.4246	39.568	39.4004	45.4246	1	0.871071	1
LIFR	TYK2	binding/association	95.9498	74.9157	77.0732	95.9498	1	0.78078	1
LIN37	FOXM1	binding/association	485.997	483.384	485.65	485.997	1	0.994623	1
LIN52	FOXM1	binding/association	485.997	483.384	485.324	485.997	1	0.994623	1
LIN54	FOXM1	binding/association	143.94	127.964	141.875	143.94	1	0.889014	1
LIN9	FOXM1	binding/association	215.921	203.439	210.218	215.921	1	0.942192	1
LLGL1	SCRIB	binding/association	729	729	729	729	1	1	1
LLGL2	SCRIB	binding/association	729	729	729	729	1	1	1
LRP5	FZD1	binding/association	23.4091	20.2588	22.5293	23.4091	1	0.865424	1
LRP5	FZD10	binding/association	323.992	319.102	322.357	323.992	1	0.984906	1
LRP5	FZD2	binding/association	23.4091	20.2588	23.5067	23.5067	0.995849	0.861831	1
LRP5	FZD3	binding/association	35.0644	33.3659	37.7773	37.7773	0.928186	0.883225	1
LRP5	FZD4	binding/association	323.941	308.403	321.399	323.941	1	0.952035	1
LRP5	FZD5	binding/association	485.997	483.384	485.704	485.997	1	0.994623	1
LRP5	FZD6	binding/association	215.921	203.439	213.216	215.921	1	0.942192	1
LRP5	FZD7	binding/association	18.062	17.1405	19.991	19.991	0.903508	0.857409	1
LRP5	FZD8	binding/association	143.939	127.7	135.04	143.939	1	0.887185	1
LRP5	FZD9	binding/association	76.8867	76.8867	90.5456	90.5456	0.849149	0.849149	1
LRP6	FZD1	binding/association	27.9158	25.8392	25.2155	27.9158	1	0.925611	1
LRP6	FZD10	binding/association	485.997	483.384	484.535	485.997	1	0.994623	1
LRP6	FZD2	binding/association	32.9726	30.7827	34.51	34.51	0.955452	0.891996	1
LRP6	FZD3	binding/association	71.9093	55.0264	68.7208	71.9093	1	0.765219	1
LRP6	FZD4	binding/association	40.3878	28.5067	28.8026	40.3878	1	0.705826	1
LRP6	FZD5	binding/association	485.997	483.384	485.391	485.997	1	0.994623	1
LRP6	FZD6	binding/association	127.967	122.194	102.461	127.967	1	0.954886	1
LRP6	FZD7	binding/association	71.9093	55.0264	71.4552	71.9093	1	0.765219	1
LRP6	FZD8	binding/association	485.949	462.484	484.745	485.949	1	0.951712	1
LRP6	FZD9	binding/association	71.8883	55.814	47.639	71.8883	1	0.776399	1
LTBR	TRAF2	binding/association	161.945	146.292	161.389	161.945	1	0.903342	1
LTBR	TRAF3	binding/association	161.945	146.292	160.503	161.945	1	0.903342	1
LTBR	TRAF5	binding/association	34.1148	28.2866	30.8117	34.1148	1	0.82916	1
MAP2K1	LAMTOR3	binding/association	485.949	462.484	485.836	485.949	1	0.951712	1
MAP2K2	LAMTOR3	binding/association	323.924	305.066	323.105	323.924	1	0.941784	1
MAP2K4	ARRB1	binding/association	485.997	483.384	485.097	485.997	1	0.994623	1
MAP2K4	ARRB2	binding/association	323.941	308.403	319.955	323.941	1	0.952035	1
MAP2K4	CRK	binding/association	16.5517	16.5165	29.9795	29.9795	0.552101	0.550926	1
MAP2K4	CRKL	binding/association	729	729	729	729	1	1	1
MAP2K4	FLNA	binding/association	143.939	127.7	140.662	143.939	1	0.887185	1
MAP2K4	FLNB	binding/association	323.992	319.102	319	323.992	1	0.984906	1
MAP2K4	FLNC	binding/association	161.995	90.7287	112.802	161.995	1	0.560072	1
MAP2K4	MAPK8IP3	binding/association	26.9269	15.4212	20.7009	26.9269	1	0.572703	1
MAP2K7	MAPK8IP3	binding/association	48	42.1303	46.3765	48	1	0.877714	1
MAP3K1	MAPK8IP3	binding/association	51.1352	50.0021	45.8585	51.1352	1	0.977842	1
MAP3K11	MAPK8IP3	binding/association	26.2741	20.5555	26.5194	26.5194	0.990751	0.775112	1
MAPK1	LAMTOR3	binding/association	485.949	462.484	484.208	485.949	1	0.951712	1
MAPK10	CRK	binding/association	485.997	483.384	484.242	485.997	1	0.994623	1
MAPK10	CRKL	binding/association	729	729	729	729	1	1	1
MAPK10	MAPK8IP3	binding/association	64.9543	64.9543	62.8444	64.9543	1	1	1
MAPK3	LAMTOR3	binding/association	485.949	462.484	485.413	485.949	1	0.951712	1
MAPK8	CRK	binding/association	215.962	201.005	215.713	215.962	1	0.930739	1
MAPK8	CRKL	binding/association	729	729	729	729	1	1	1
MAPK8	MAPK8IP3	binding/association	100.388	100.363	94.1947	100.388	1	0.999746	1
MAPK8IP1	MAP2K7	binding/association	16.3407	15.2611	15.2943	16.3407	1	0.933932	1
MAPK8IP1	MAP3K11	binding/association	23.238	17.2607	19.8386	23.238	1	0.742777	1
MAPK8IP1	MAP4K1	binding/association	323.924	304.842	320.998	323.924	1	0.941091	1
MAPK8IP1	MAPK10	binding/association	64.9543	64.9543	60.1264	64.9543	1	1	1
MAPK8IP1	MAPK8	binding/association	96.4823	96.4823	81.84	96.4823	1	1	1
MAPK8IP1	MAPK9	binding/association	121.5	121.278	112.918	121.5	1	0.99817	1
MAPK8IP2	MAP2K7	binding/association	71.8464	56.8194	51.6162	71.8464	1	0.790845	1
MAPK8IP2	MAP3K11	binding/association	143.908	127.649	118.133	143.908	1	0.887021	1
MAPK8IP2	MAP4K1	binding/association	485.949	462.484	485.605	485.949	1	0.951712	1
MAPK8IP2	MAPK10	binding/association	242.959	232.865	238.988	242.959	1	0.958456	1
MAPK8IP2	MAPK8	binding/association	242.959	232.865	242.549	242.959	1	0.958456	1
MAPK8IP2	MAPK9	binding/association	485.932	476.294	454.398	485.932	1	0.980166	1
MAPK9	CRK	binding/association	51.2578	44.9717	64.1549	64.1549	0.798969	0.700986	1
MAPK9	CRKL	binding/association	729	729	729	729	1	1	1
MAPK9	MAPK8IP3	binding/association	485.949	462.484	475.228	485.949	1	0.951712	1
MEF2A	NFATC1	binding/association	35.476	27.6655	34.9939	35.476	1	0.779837	1
MEF2A	NFATC2	binding/association	19.3937	17.9725	16.1903	19.3937	1	0.926719	1
MEF2A	NFATC3	binding/association	729	729	729	729	1	1	1
MEF2A	NFATC4	binding/association	32.9726	30.7827	32.5592	32.9726	1	0.933585	1
MEF2B	NFATC1	binding/association	485.998	483.69	485.515	485.998	1	0.995252	1
MEF2B	NFATC2	binding/association	323.992	319.065	322.465	323.992	1	0.98479	1
MEF2B	NFATC3	binding/association	729	729	729	729	1	1	1
MEF2B	NFATC4	binding/association	323.992	319.065	322.498	323.992	1	0.98479	1
MEF2C	NFATC1	binding/association	20.6733	20.0538	17.575	20.6733	1	0.970034	1
MEF2C	NFATC2	binding/association	95.9498	74.9157	91.6292	95.9498	1	0.78078	1
MEF2C	NFATC3	binding/association	729	729	729	729	1	1	1
MEF2C	NFATC4	binding/association	74.2314	74.0962	71.4486	74.2314	1	0.998179	1
MEF2D	NFATC1	binding/association	30.1904	30.0129	26.8594	30.1904	1	0.994122	1
MEF2D	NFATC2	binding/association	71.713	53.6272	56.3507	71.713	1	0.747804	1
MEF2D	NFATC3	binding/association	729	729	729	729	1	1	1
MEF2D	NFATC4	binding/association	64.6561	62.6578	54.2358	64.6561	1	0.969093	1
MET	GRB2	binding/association	161.91	140.409	117.989	161.91	1	0.867208	1
MPL	JAK1	binding/association	107.858	89.2599	75.4158	107.858	1	0.827571	1
MPL	JAK2	binding/association	29.3229	21.9773	34.989	34.989	0.838062	0.628122	1
MPL	JAK3	binding/association	49.2854	45.2572	41.3455	49.2854	1	0.918269	1
MPL	TYK2	binding/association	215.912	201.913	190.686	215.912	1	0.935165	1
MPP5	AMOT	binding/association	215.962	201.005	213.374	215.962	1	0.930739	1
MRE11	NBN	binding/association	729	729	729	729	1	1	1
MRE11	RAD50	binding/association	729	729	729	729	1	1	1
MS4A2	FYN	binding/association	71.7404	58.7113	66.9382	71.7404	1	0.818385	1
MTOR	MLST8	binding/association	729	729	729	729	1	1	1
MTOR	RICTOR	binding/association	17.8115	16.2105	18.4752	18.4752	0.964078	0.87742	1
MTOR	RPTOR	binding/association	43.3029	40.7872	37.5227	43.3029	1	0.941905	1
MTOR	TELO2	binding/association	485.949	462.484	485.216	485.949	1	0.951712	1
MTOR	TTI1	binding/association	485.997	483.384	485.821	485.997	1	0.994623	1
MYBL2	LIN37	binding/association	485.997	483.384	481.309	485.997	1	0.994623	1
MYBL2	LIN52	binding/association	485.997	483.384	485.77	485.997	1	0.994623	1
MYBL2	LIN54	binding/association	143.94	127.964	141.509	143.94	1	0.889014	1
MYBL2	LIN9	binding/association	215.921	203.439	212.506	215.921	1	0.942192	1
MYBL2	RBBP4	binding/association	729	729	729	729	1	1	1
NCOA4	FTH1	binding/association	43.7248	41.8827	73.6722	73.6722	0.593505	0.568502	1
NCOA4	FTL	binding/association	51.1723	48.7776	45.8609	51.1723	1	0.953203	1
NF2	WWC1	binding/association	215.986	198.055	207.648	215.986	1	0.916984	1
NGFR	GRB2	binding/association	64.9543	64.9543	64.4819	64.9543	1	1	1
NLRP3	PYCARD	binding/association	21.0825	19.0312	22.3395	22.3395	0.943729	0.851905	1
NTRK1	GRB2	binding/association	57.3768	57.1788	36.2495	57.3768	1	0.996549	1
NTRK2	GRB2	binding/association	161.944	138.469	158.368	161.944	1	0.85504	1
ORC1	MCM2	binding/association	729	729	729	729	1	1	1
ORC1	MCM3	binding/association	729	729	729	729	1	1	1
ORC1	MCM4	binding/association	215.908	201.795	201.332	215.908	1	0.934632	1
ORC1	MCM5	binding/association	323.992	319.102	319.412	323.992	1	0.984906	1
ORC1	MCM6	binding/association	323.924	304.842	317.222	323.924	1	0.941091	1
ORC1	MCM7	binding/association	485.997	483.384	485.176	485.997	1	0.994623	1
ORC2	MCM2	binding/association	485.997	483.384	484.313	485.997	1	0.994623	1
ORC2	MCM3	binding/association	485.997	483.384	485.869	485.997	1	0.994623	1
ORC2	MCM4	binding/association	16.5517	16.5165	27.6222	27.6222	0.599218	0.597943	1
ORC2	MCM5	binding/association	215.962	201.005	214.037	215.962	1	0.930739	1
ORC2	MCM6	binding/association	44.0409	41.8609	53.6146	53.6146	0.821436	0.780776	1
ORC2	MCM7	binding/association	485.997	483.384	484.377	485.997	1	0.994623	1
ORC3	MCM2	binding/association	485.997	483.384	485.441	485.997	1	0.994623	1
ORC3	MCM3	binding/association	485.997	483.384	485.385	485.997	1	0.994623	1
ORC3	MCM4	binding/association	66.9256	66.4523	60.1807	66.9256	1	0.992929	1
ORC3	MCM5	binding/association	143.94	127.964	142.313	143.94	1	0.889014	1
ORC3	MCM6	binding/association	80.9983	77.4779	46.1421	80.9983	1	0.956537	1
ORC3	MCM7	binding/association	485.997	483.384	485.531	485.997	1	0.994623	1
ORC4	MCM2	binding/association	729	729	729	729	1	1	1
ORC4	MCM3	binding/association	729	729	729	729	1	1	1
ORC4	MCM4	binding/association	323.992	319.102	323.392	323.992	1	0.984906	1
ORC4	MCM5	binding/association	729	729	729	729	1	1	1
ORC4	MCM6	binding/association	485.997	483.384	484.718	485.997	1	0.994623	1
ORC4	MCM7	binding/association	729	729	729	729	1	1	1
ORC5	MCM2	binding/association	729	729	729	729	1	1	1
ORC5	MCM3	binding/association	729	729	729	729	1	1	1
ORC5	MCM4	binding/association	53.4172	47.2629	52.7726	53.4172	1	0.884788	1
ORC5	MCM5	binding/association	485.997	483.384	485.142	485.997	1	0.994623	1
ORC5	MCM6	binding/association	161.944	138.469	153.091	161.944	1	0.85504	1
ORC5	MCM7	binding/association	729	729	729	729	1	1	1
ORC6	MCM2	binding/association	729	729	729	729	1	1	1
ORC6	MCM3	binding/association	729	729	729	729	1	1	1
ORC6	MCM4	binding/association	53.4172	47.2629	49.7552	53.4172	1	0.884788	1
ORC6	MCM5	binding/association	323.992	319.102	320.783	323.992	1	0.984906	1
ORC6	MCM6	binding/association	107.939	92.4089	102.909	107.939	1	0.856122	1
ORC6	MCM7	binding/association	485.997	483.384	484.639	485.997	1	0.994623	1
OSMR	JAK1	binding/association	47.9875	36.4828	57.5801	57.5801	0.833404	0.6336	1
OSMR	JAK2	binding/association	70.1551	70.0287	59.4321	70.1551	1	0.998198	1
OSMR	JAK3	binding/association	107.926	91.4072	97.0738	107.926	1	0.846941	1
OSMR	TYK2	binding/association	323.908	310.672	288.478	323.908	1	0.959138	1
PARD3	PARD6A	binding/association	53.6133	43.5869	60.9557	60.9557	0.879545	0.715058	1
PARD3	PARD6B	binding/association	80.994	77.3965	60.3766	80.994	1	0.955583	1
PARD3	PARD6G	binding/association	35.2539	30.4213	37.8739	37.8739	0.930822	0.803227	1
PARD6A	PRKCI	binding/association	161.916	149.3	157.37	161.916	1	0.922081	1
PARD6A	PRKCZ	binding/association	242.959	232.865	241.664	242.959	1	0.958456	1
PARD6B	PRKCI	binding/association	71.9974	71.6328	69.6166	71.9974	1	0.994936	1
PARD6B	PRKCZ	binding/association	729	729	729	729	1	1	1
PARD6G	PRKCI	binding/association	31.9803	18.5212	24.2744	31.9803	1	0.579143	1
PARD6G	PRKCZ	binding/association	59.7197	59.7197	78.4695	78.4695	0.761056	0.761056	1
PATJ	MPP5	binding/association	729	729	729	729	1	1	1
PDGFRA	GRB2	binding/association	107.939	92.4089	106.358	107.939	1	0.856122	1
PDGFRB	GRB2	binding/association	76.8867	76.8867	65.992	76.8867	1	1	1
PIK3C3	BECN1	binding/association	31.7244	26.9577	22.2744	31.7244	1	0.849746	1
PIK3C3	BECN2	binding/association	729	729	729	729	1	1	1
PIK3R4	BECN1	binding/association	57.0241	54.9294	38.9494	57.0241	1	0.963266	1
PIK3R4	BECN2	binding/association	729	729	729	729	1	1	1
PLCG1	SH2D2A	binding/association	729	729	729	729	1	1	1
PLCG2	SH2D2A	binding/association	729	729	729	729	1	1	1
PLN	ATP2A1	binding/association	107.932	91.9716	75.6285	107.932	1	0.852125	1
PLN	ATP2A2	binding/association	107.866	88.5187	91.1663	107.866	1	0.820635	1
PLN	ATP2A3	binding/association	107.926	91.4072	103.821	107.926	1	0.846941	1
PPIA	AIFM1	binding/association	729	729	729	729	1	1	1
PPID	SLC25A31	binding/association	485.949	462.484	484.967	485.949	1	0.951712	1
PPID	SLC25A4	binding/association	485.949	462.484	484.723	485.949	1	0.951712	1
PPID	SLC25A5	binding/association	729	729	729	729	1	1	1
PPID	SLC25A6	binding/association	729	729	729	729	1	1	1
PRICKLE1	DVL1	binding/association	71.8804	53.768	66.0262	71.8804	1	0.74802	1
PRICKLE1	DVL2	binding/association	80.6482	66.0972	74.3469	80.6482	1	0.819574	1
PRICKLE1	DVL3	binding/association	71.7472	57.6787	41.4284	71.7472	1	0.803915	1
PRICKLE2	DVL1	binding/association	215.986	198.055	210.881	215.986	1	0.916984	1
PRICKLE2	DVL2	binding/association	66.0563	66.0261	60.5521	66.0563	1	0.999543	1
PRICKLE2	DVL3	binding/association	31.2157	29.0035	29.3452	31.2157	1	0.929131	1
PRKACA	CSNK1A1	binding/association	34.8364	33.672	25.9683	34.8364	1	0.966576	1
PRKACA	CSNK1A1L	binding/association	729	729	729	729	1	1	1
PRKACA	CSNK1D	binding/association	107.906	95.4425	105.557	107.906	1	0.884496	1
PRKACA	CSNK1E	binding/association	323.992	319.065	322.775	323.992	1	0.98479	1
PRKACA	CSNK1G1	binding/association	41.5127	32.8877	37.1833	41.5127	1	0.792232	1
PRKACA	CSNK1G2	binding/association	485.997	483.384	484.658	485.997	1	0.994623	1
PRKACA	CSNK1G3	binding/association	41.4353	35.2829	31.2645	41.4353	1	0.851517	1
PRKACB	CSNK1A1	binding/association	107.913	89.0515	100.364	107.913	1	0.825218	1
PRKACB	CSNK1A1L	binding/association	729	729	729	729	1	1	1
PRKACB	CSNK1D	binding/association	242.958	219.143	232.524	242.958	1	0.901977	1
PRKACB	CSNK1E	binding/association	52.8755	52.8055	53.0768	53.0768	0.996207	0.994888	1
PRKACB	CSNK1G1	binding/association	161.928	143.605	159.379	161.928	1	0.886841	1
PRKACB	CSNK1G2	binding/association	323.941	308.403	315.326	323.941	1	0.952035	1
PRKACB	CSNK1G3	binding/association	107.854	88.5951	75.6941	107.854	1	0.821439	1
PRKACG	CSNK1A1	binding/association	52.7247	50.7737	40.3824	52.7247	1	0.962997	1
PRKACG	CSNK1A1L	binding/association	729	729	729	729	1	1	1
PRKACG	CSNK1D	binding/association	161.935	145.147	160.894	161.935	1	0.896329	1
PRKACG	CSNK1E	binding/association	66.0563	66.0261	83.0051	83.0051	0.79581	0.795446	1
PRKACG	CSNK1G1	binding/association	29.2854	27.2815	23.8464	29.2854	1	0.931575	1
PRKACG	CSNK1G2	binding/association	323.941	308.403	322.11	323.941	1	0.952035	1
PRKACG	CSNK1G3	binding/association	27.2867	27.2867	26.2139	27.2867	1	1	1
PRLR	JAK1	binding/association	53.9625	46.9686	39.0801	53.9625	1	0.870394	1
PRLR	JAK2	binding/association	71.8104	58.3367	67.9383	71.8104	1	0.812372	1
PRLR	JAK3	binding/association	23.5992	20.1428	22.1031	23.5992	1	0.85354	1
PRLR	TYK2	binding/association	95.9498	74.9157	82.4998	95.9498	1	0.78078	1
PSEN1	PRKACA	binding/association	34.6258	34.5325	37.9429	37.9429	0.912578	0.910118	1
PSEN1	PRKACB	binding/association	161.995	90.7287	123.562	161.995	1	0.560072	1
PSEN1	PRKACG	binding/association	162	75.3393	140.748	162	1	0.465058	1
PTCH1	BOC	binding/association	161.829	133.998	135.369	161.829	1	0.828025	1
PTCH1	CDON	binding/association	49.2854	45.2572	45.8934	49.2854	1	0.918269	1
PTCH1	GAS1	binding/association	485.994	482.796	468.41	485.994	1	0.993421	1
PTCH1	LRP2	binding/association	21.3209	20.35	20.7532	21.3209	1	0.954462	1
PTCH2	BOC	binding/association	161.935	145.147	159.457	161.935	1	0.896329	1
PTCH2	CDON	binding/association	51.1352	50.0021	51.5824	51.5824	0.99133	0.969364	1
PTCH2	GAS1	binding/association	242.958	219.143	235.069	242.958	1	0.901977	1
PTCH2	LRP2	binding/association	242.958	219.143	235.481	242.958	1	0.901977	1
PYCARD	CASP1	binding/association	47.9888	18.96	38.8679	47.9888	1	0.395093	1
RAD50	NBN	binding/association	323.924	304.842	319.25	323.924	1	0.941091	1
RAD9A	HUS1	binding/association	729	729	729	729	1	1	1
RAD9A	RAD1	binding/association	729	729	729	729	1	1	1
RAD9B	HUS1	binding/association	47.8233	32.969	45.1254	47.8233	1	0.689391	1
RAD9B	RAD1	binding/association	16	16	15.7254	16	1	1	1
RASSF1	RASSF5	binding/association	485.998	483.69	484.428	485.998	1	0.995252	1
RBBP4	FOXM1	binding/association	729	729	729	729	1	1	1
RBCK1	BIRC2	binding/association	34.1148	28.2866	27.2843	34.1148	1	0.82916	1
RBCK1	BIRC3	binding/association	51.1723	48.7776	43.413	51.1723	1	0.953203	1
RBCK1	SPATA2	binding/association	44.014	42.848	37.7208	44.014	1	0.973509	1
RBCK1	SPATA2L	binding/association	485.949	462.484	484.203	485.949	1	0.951712	1
RBCK1	XIAP	binding/association	485.949	462.484	485.219	485.949	1	0.951712	1
RICTOR	MAPKAP1	binding/association	485.997	483.384	484.548	485.997	1	0.994623	1
RICTOR	PRR5	binding/association	729	729	729	729	1	1	1
RIPK1	RIPK3	binding/association	143.94	126.475	114.964	143.94	1	0.878666	1
RNF103-CHMP3	MLKL	binding/association	43.0608	41.0713	39.2543	43.0608	1	0.953799	1
RNF31	BIRC2	binding/association	62.2427	60.7261	48.4434	62.2427	1	0.975634	1
RNF31	BIRC3	binding/association	71.8907	52.9452	69.3888	71.8907	1	0.736468	1
RNF31	SPATA2	binding/association	323.99	318.09	318.692	323.99	1	0.981788	1
RNF31	SPATA2L	binding/association	485.949	462.484	452.862	485.949	1	0.951712	1
RNF31	XIAP	binding/association	108	108	99.5193	108	1	1	1
RRAGA	RRAGC	binding/association	31.254	29.7055	51.2295	51.2295	0.610079	0.579853	1
RRAGA	RRAGD	binding/association	59.7197	59.7197	107.719	107.719	0.554404	0.554404	1
RRAGB	RRAGC	binding/association	34.0579	31.8144	29.6029	34.0579	1	0.934127	1
RRAGB	RRAGD	binding/association	45.5625	45.5625	101.918	101.918	0.447052	0.447052	1
RUVBL1	LEF1	binding/association	729	729	729	729	1	1	1
RUVBL1	TCF7	binding/association	729	729	729	729	1	1	1
RUVBL1	TCF7L1	binding/association	729	729	729	729	1	1	1
RUVBL1	TCF7L2	binding/association	729	729	729	729	1	1	1
SAV1	STK3	binding/association	31.6161	31.2108	57.9246	57.9246	0.545815	0.538818	1
SCRIB	DLG1	binding/association	485.997	483.384	485.925	485.997	1	0.994623	1
SCRIB	DLG2	binding/association	242.958	219.143	234.685	242.958	1	0.901977	1
SCRIB	DLG3	binding/association	729	729	729	729	1	1	1
SCRIB	DLG4	binding/association	729	729	729	729	1	1	1
SHARPIN	BIRC2	binding/association	486	484.232	474.894	486	1	0.996363	1
SHARPIN	BIRC3	binding/association	51.1135	48.3368	62.7318	62.7318	0.814795	0.770531	1
SHARPIN	SPATA2	binding/association	66.0563	66.0261	62.13	66.0563	1	0.999543	1
SHARPIN	SPATA2L	binding/association	485.949	462.484	430.797	485.949	1	0.951712	1
SHARPIN	XIAP	binding/association	242.944	217.436	206.9	242.944	1	0.895004	1
SHC1	GRB2	binding/association	215.908	201.795	212.213	215.908	1	0.934632	1
SHC2	GRB2	binding/association	16.0687	15.2159	17.8327	17.8327	0.90108	0.853258	1
SHC3	GRB2	binding/association	15.7032	14.9431	14.2209	15.7032	1	0.951595	1
SHC4	GRB2	binding/association	60.7383	60.4559	53.0066	60.7383	1	0.99535	1
SHOC2	HRAS	binding/association	215.92	203.2	209.821	215.92	1	0.941092	1
SHOC2	KRAS	binding/association	28.7965	23.5279	32.2085	32.2085	0.894063	0.730487	1
SHOC2	MRAS	binding/association	729	729	729	729	1	1	1
SHOC2	NRAS	binding/association	108.495	108.356	97.7792	108.495	1	0.99872	1
SHOC2	RAF1	binding/association	242.944	217.436	211.073	242.944	1	0.895004	1
SHOC2	RRAS	binding/association	215.961	200.572	210.962	215.961	1	0.928745	1
SHOC2	RRAS2	binding/association	70.6905	70.6905	65.4427	70.6905	1	1	1
SIAH1	CACYBP	binding/association	161.914	148.477	112.944	161.914	1	0.917014	1
SIAH1	CTNNB1	binding/association	35.2473	24.2318	32.0851	35.2473	1	0.687479	1
SKP1	CUL1	binding/association	485.998	483.69	485.668	485.998	1	0.995252	1
SKP1	TBL1X	binding/association	71.8931	54.13	68.691	71.8931	1	0.752924	1
SKP1	TBL1XR1	binding/association	19.3387	17.5693	17.1799	19.3387	1	0.908505	1
SKP1	TBL1Y	binding/association	215.908	201.795	212.935	215.908	1	0.934632	1
SLC25A31	PPID	binding/association	485.949	462.484	485.107	485.949	1	0.951712	1
SLC25A31	VDAC1	binding/association	161.928	143.605	155.375	161.928	1	0.886841	1
SLC25A31	VDAC2	binding/association	323.992	319.102	320.537	323.992	1	0.984906	1
SLC25A31	VDAC3	binding/association	71.7991	51.4136	67.1183	71.7991	1	0.716077	1
SLC25A4	PPID	binding/association	485.949	462.484	485.612	485.949	1	0.951712	1
SLC25A4	VDAC1	binding/association	59.7197	59.7197	106.402	106.402	0.561265	0.561265	1
SLC25A4	VDAC2	binding/association	323.941	308.403	321.467	323.941	1	0.952035	1
SLC25A4	VDAC3	binding/association	71.8647	55.2763	68.4817	71.8647	1	0.769172	1
SLC25A5	PPID	binding/association	729	729	729	729	1	1	1
SLC25A5	VDAC1	binding/association	485.997	483.384	483.22	485.997	1	0.994623	1
SLC25A5	VDAC2	binding/association	323.924	304.842	323.674	323.924	1	0.941091	1
SLC25A5	VDAC3	binding/association	215.908	201.795	211.878	215.908	1	0.934632	1
SLC25A6	PPID	binding/association	729	729	729	729	1	1	1
SLC25A6	VDAC1	binding/association	729	729	729	729	1	1	1
SLC25A6	VDAC2	binding/association	729	729	729	729	1	1	1
SLC25A6	VDAC3	binding/association	729	729	729	729	1	1	1
SLC3A2	SLC7A11	binding/association	729	729	729	729	1	1	1
SLC7A5	SLC3A2	binding/association	729	729	729	729	1	1	1
SMAD1	SMAD4	binding/association	57.648	49.3276	37.3586	57.648	1	0.85567	1
SMAD2	FOXO1	binding/association	28.5529	24.1548	23.3839	28.5529	1	0.845968	1
SMAD2	FOXO3	binding/association	40.6291	40.6291	82.0832	82.0832	0.494975	0.494975	1
SMAD2	SMAD4	binding/association	71.872	56.2516	68.3237	71.872	1	0.782664	1
SMAD3	FOXO1	binding/association	161.944	138.469	158.471	161.944	1	0.85504	1
SMAD3	FOXO3	binding/association	107.939	92.4089	97.7676	107.939	1	0.856122	1
SMAD3	SMAD4	binding/association	47.004	46.9974	93.1938	93.1938	0.504369	0.504297	1
SMAD4	SMAD2	binding/association	71.872	56.2516	69.3762	71.872	1	0.782664	1
SMAD4	SMAD3	binding/association	47.004	46.9974	74.8885	74.8885	0.627653	0.627564	1
SMAD5	SMAD4	binding/association	71.872	56.2516	67.7641	71.872	1	0.782664	1
SMAD6	SMURF1	binding/association	71.8853	60.6998	70.4758	71.8853	1	0.844399	1
SMAD6	SMURF2	binding/association	215.939	193.614	212.221	215.939	1	0.896612	1
SMAD7	SMURF1	binding/association	71.8853	60.6998	67.2845	71.8853	1	0.844399	1
SMAD7	SMURF2	binding/association	323.941	308.403	321.649	323.941	1	0.952035	1
SMAD9	SMAD4	binding/association	56.864	47.5803	41.9227	56.864	1	0.836739	1
SMO	ARRB1	binding/association	51.1352	50.0021	47.9814	51.1352	1	0.977842	1
SMO	ARRB2	binding/association	323.941	308.403	318.555	323.941	1	0.952035	1
SNW1	RBPJ	binding/association	76.8867	76.8867	68.7988	76.8867	1	1	1
SNW1	RBPJL	binding/association	729	729	729	729	1	1	1
SRF	NFATC1	binding/association	53.6524	40.7822	52.2373	53.6524	1	0.760119	1
SRF	NFATC2	binding/association	107.866	85.5873	79.7037	107.866	1	0.793456	1
SRF	NFATC3	binding/association	729	729	729	729	1	1	1
SRF	NFATC4	binding/association	33.9633	30.2204	37.8324	37.8324	0.897732	0.798799	1
STAT1	IRF9	binding/association	31.5988	24.5994	30.5533	31.5988	1	0.778491	1
STAT2	IRF9	binding/association	34.1645	30.8985	21.6061	34.1645	1	0.904403	1
STAT3	IRF9	binding/association	49.4799	47.9489	47.6757	49.4799	1	0.969058	1
STAT4	IRF9	binding/association	107.87	86.9579	103.607	107.87	1	0.806138	1
STAT5A	IRF9	binding/association	83.0823	80.6737	75.1227	83.0823	1	0.97101	1
STAT5B	IRF9	binding/association	57.2738	56.6021	48.9971	57.2738	1	0.988272	1
STAT6	IRF9	binding/association	161.875	146.439	155.638	161.875	1	0.904643	1
STK11	CAB39	binding/association	37.9185	36.4935	31.0705	37.9185	1	0.962418	1
STK11	CAB39L	binding/association	42.9314	42.5627	36.2489	42.9314	1	0.991412	1
STK4	STK4	binding/association	143.938	127.302	134.201	143.938	1	0.884423	1
STRADA	STK11	binding/association	30.0886	28.0524	24.776	30.0886	1	0.932327	1
STRADB	STK11	binding/association	323.995	308.023	318.676	323.995	1	0.950704	1
SUFU	GLI1	binding/association	27.3378	24.7648	27.7887	27.7887	0.983774	0.891183	1
SUFU	GLI2	binding/association	161.928	143.605	157.668	161.928	1	0.886841	1
SUFU	GLI3	binding/association	53.1995	44.6628	51.2897	53.1995	1	0.839535	1
