## Supplementary Table S2 for "A Signaling Network based Computational Model to Uncover Loop as the Novel Molecular Mechanisms for Medulloblastoma" (part 2 of 3)

### Sheet: GSE22875_likelihood (continued)
Different likelihoods computed with different initialization schemes, each row in the column "likelihood_random_initialization_for_comparsion" = max(likehood_new_method_defined, likelihood_counting_frequency, likelihood_random_initialization (random_times = 50))
TAB2	TRAF6	binding/association	25.2193	23.9355	20.899	25.2193	1	0.949095	1
TCF7	TEAD1	binding/association	71.6331	58.0014	46.8506	71.6331	1	0.809701	1
TCF7	TEAD2	binding/association	107.902	89.5805	103.07	107.902	1	0.830202	1
TCF7	TEAD3	binding/association	215.961	200.57	215.185	215.961	1	0.928734	1
TCF7	TEAD4	binding/association	323.995	308.023	321.45	323.995	1	0.950704	1
TCF7L1	TEAD1	binding/association	215.92	203.174	211.613	215.92	1	0.940972	1
TCF7L1	TEAD2	binding/association	107.944	93.1006	106.112	107.944	1	0.862489	1
TCF7L1	TEAD3	binding/association	215.92	203.174	212.182	215.92	1	0.940972	1
TCF7L1	TEAD4	binding/association	323.924	304.842	320.406	323.924	1	0.941091	1
TCF7L2	TEAD1	binding/association	143.94	126.6	108.707	143.94	1	0.879536	1
TCF7L2	TEAD2	binding/association	34.0818	29.6251	32.2452	34.0818	1	0.869234	1
TCF7L2	TEAD3	binding/association	44.014	42.848	38.3682	44.014	1	0.973509	1
TCF7L2	TEAD4	binding/association	323.995	308.023	322.64	323.995	1	0.950704	1
TEK	GRB2	binding/association	107.997	53.2544	106.642	107.997	1	0.493112	1
TELO2	TTI1	binding/association	485.997	483.384	484.971	485.997	1	0.994623	1
TF	TFRC	binding/association	242.944	217.436	207.572	242.944	1	0.895004	1
TNFRSF11A	TRAF2	binding/association	323.99	318.09	322.987	323.99	1	0.981788	1
TNFRSF11A	TRAF6	binding/association	49.0168	49.0168	39.3264	49.0168	1	1	1
TNFRSF13C	TRAF2	binding/association	323.995	308.023	322.187	323.995	1	0.950704	1
TNFRSF13C	TRAF3	binding/association	323.995	308.023	321.525	323.995	1	0.950704	1
TRADD	RIPK1	binding/association	26.7418	18.0534	21.9896	26.7418	1	0.675098	1
TRADD	TRAF2	binding/association	42.5985	36.5848	36.7286	42.5985	1	0.858828	1
TRADD	TRAF5	binding/association	64.3141	63.1711	56.4705	64.3141	1	0.982227	1
TSC1	TBC1D7	binding/association	26.8332	24.7778	24.1507	26.8332	1	0.923404	1
TSC2	TBC1D7	binding/association	323.992	319.065	323.387	323.992	1	0.98479	1
VANGL1	DVL1	binding/association	323.941	308.403	320.071	323.941	1	0.952035	1
VANGL1	DVL2	binding/association	323.995	308.023	321.818	323.995	1	0.950704	1
VANGL1	DVL3	binding/association	28.823	24.7457	27.6253	28.823	1	0.858537	1
VANGL1	PRICKLE1	binding/association	32.5644	31.1513	64.9296	64.9296	0.501535	0.479771	1
VANGL1	PRICKLE2	binding/association	162	98.6158	154.367	162	1	0.608739	1
VANGL2	DVL1	binding/association	215.911	202.319	205.455	215.911	1	0.937048	1
VANGL2	DVL2	binding/association	66.0563	66.0261	54.1858	66.0563	1	0.999543	1
VANGL2	DVL3	binding/association	31.4024	28.3816	22.6905	31.4024	1	0.903804	1
VANGL2	PRICKLE1	binding/association	20.4662	18.5222	19.6618	20.4662	1	0.905018	1
VANGL2	PRICKLE2	binding/association	51.2469	50.2896	46.6185	51.2469	1	0.98132	1
VPS4A	MLKL	binding/association	485.949	462.484	485.004	485.949	1	0.951712	1
VPS4B	MLKL	binding/association	64.5896	63.4071	61.9413	64.5896	1	0.981692	1
WWTR1	TEAD1	binding/association	31.6161	31.2108	52.6016	52.6016	0.601049	0.593344	1
WWTR1	TEAD2	binding/association	40.3443	38.2761	51.289	51.289	0.786608	0.746284	1
WWTR1	TEAD3	binding/association	43.9227	41.758	37.2545	43.9227	1	0.950715	1
WWTR1	TEAD4	binding/association	215.933	199.348	163.836	215.933	1	0.923195	1
WWTR1	TP73	binding/association	144	126.008	77.9723	144	1	0.875056	1
YAP1	LEF1	binding/association	127.967	122.194	105.266	127.967	1	0.954886	1
YAP1	SMAD1	binding/association	242.958	219.143	236.89	242.958	1	0.901977	1
YAP1	SMAD2	binding/association	153.365	153.365	141.224	153.365	1	1	1
YAP1	SMAD3	binding/association	161.916	149.3	154.08	161.916	1	0.922081	1
YAP1	SMAD7	binding/association	127.967	122.194	104.637	127.967	1	0.954886	1
YAP1	TCF7	binding/association	51.2578	44.9717	69.6066	69.6066	0.736393	0.646083	1
YAP1	TCF7L1	binding/association	485.949	462.484	485.761	485.949	1	0.951712	1
YAP1	TCF7L2	binding/association	51.2578	44.9717	65.1564	65.1564	0.786689	0.690211	1
YAP1	TEAD1	binding/association	153.365	153.365	130.16	153.365	1	1	1
YAP1	TEAD2	binding/association	215.921	203.439	213.478	215.921	1	0.942192	1
YAP1	TEAD3	binding/association	323.941	308.403	315.892	323.941	1	0.952035	1
YAP1	TEAD4	binding/association	323.947	299.941	281.201	323.947	1	0.925896	1
YAP1	TP73	binding/association	215.927	198.553	178.007	215.927	1	0.919541	1
YWHAB	CDC25B	binding/association	323.992	319.102	321.781	323.992	1	0.984906	1
YWHAB	CDC25C	binding/association	25.0739	23.0252	21.7638	25.0739	1	0.918295	1
YWHAB	WWTR1	binding/association	31.6161	31.2108	30.3617	31.6161	1	0.987181	1
YWHAB	YAP1	binding/association	153.365	153.365	146.09	153.365	1	1	1
YWHAE	CDC25B	binding/association	485.997	483.384	484.786	485.997	1	0.994623	1
YWHAE	CDC25C	binding/association	215.961	200.57	210.264	215.961	1	0.928734	1
YWHAE	WWTR1	binding/association	215.911	202.319	214.888	215.911	1	0.937048	1
YWHAE	YAP1	binding/association	323.941	308.403	318.598	323.941	1	0.952035	1
YWHAG	CDC25B	binding/association	729	729	729	729	1	1	1
YWHAG	CDC25C	binding/association	107.868	83.2615	104.821	107.868	1	0.771879	1
YWHAG	WWTR1	binding/association	80.6482	66.0972	78.3676	80.6482	1	0.819574	1
YWHAG	YAP1	binding/association	242.958	219.143	237.032	242.958	1	0.901977	1
YWHAH	CDC25B	binding/association	323.992	319.102	322.086	323.992	1	0.984906	1
YWHAH	CDC25C	binding/association	29.3229	21.9773	33.8577	33.8577	0.866064	0.649109	1
YWHAH	WWTR1	binding/association	100.388	100.363	99.0162	100.388	1	0.999746	1
YWHAH	YAP1	binding/association	153.365	153.365	141.728	153.365	1	1	1
YWHAQ	CDC25B	binding/association	729	729	729	729	1	1	1
YWHAQ	CDC25C	binding/association	215.962	201.005	208.601	215.962	1	0.930739	1
YWHAQ	WWTR1	binding/association	143.94	127.964	141.452	143.94	1	0.889014	1
YWHAQ	YAP1	binding/association	323.941	308.403	321.913	323.941	1	0.952035	1
YWHAZ	CDC25B	binding/association	323.992	319.102	322.396	323.992	1	0.984906	1
YWHAZ	CDC25C	binding/association	25.2219	22.741	20.8112	25.2219	1	0.901636	1
YWHAZ	WWTR1	binding/association	20.4365	19.9028	19.8679	20.4365	1	0.973885	1
YWHAZ	YAP1	binding/association	102.243	102.125	94.8884	102.243	1	0.998847	1
DAAM1	RHOA	dissociation	161.948	148.766	160.966	161.948	1	0.918603	1
DAAM2	RHOA	dissociation	71.8574	22.6949	52.0587	71.8574	1	0.315833	1
NFKBIA	NFKB1	dissociation	17.5937	14.7337	36.7072	36.7072	0.479297	0.401384	1
NFKBIA	RELA	dissociation	17.5937	14.7337	38.252	38.252	0.459941	0.385174	1
RB1	E2F1	dissociation	53.4981	45.2993	58.3482	58.3482	0.916877	0.77636	1
RB1	E2F2	dissociation	53.7439	43.284	56.8981	56.8981	0.944564	0.760729	1
RB1	E2F3	dissociation	53.7051	44.7005	56.6707	56.6707	0.94767	0.788778	1
RB1	TFDP1	dissociation	53.7516	44.2493	56.1417	56.1417	0.957427	0.788172	1
RB1	TFDP2	dissociation	53.7374	41.1486	56.5727	56.5727	0.949881	0.727358	1
RBL1	E2F4	dissociation	14.907	14.8773	35.4612	35.4612	0.420373	0.419537	1
RBL1	E2F5	dissociation	35.2091	15.7009	37.3524	37.3524	0.942619	0.420345	1
RBL1	TFDP1	dissociation	35.2091	15.7009	37.1303	37.1303	0.948257	0.422859	1
RBL1	TFDP2	dissociation	35.2473	24.2318	38.3846	38.3846	0.918265	0.631288	1
RBL2	E2F4	dissociation	323.981	319.881	322.952	323.981	1	0.987344	1
RBL2	E2F5	dissociation	323.982	319.791	321.844	323.982	1	0.987065	1
RBL2	TFDP1	dissociation	323.995	319.037	322.891	323.995	1	0.984696	1
RBL2	TFDP2	dissociation	323.992	321.155	323.081	323.992	1	0.991242	1
SMAD2	ZFYVE16	dissociation	729	729	729	729	1	1	1
SMAD2	ZFYVE9	dissociation	729	729	729	729	1	1	1
SMAD3	ZFYVE16	dissociation	17.472	15.3399	29.4463	29.4463	0.593351	0.520945	1
SMAD3	ZFYVE9	dissociation	15.5122	15.3407	39.4122	39.4122	0.393588	0.389237	1
TNFRSF1A	BAG4	dissociation	215.949	195.265	210.006	215.949	1	0.904219	1

### Sheet: GSE77042_dose = 40_likelihood
Different likelihoods computed with different initialization schemes, each row in the column "likelihood_random_initialization_for_comparsion" = max(likehood_new_method_defined, likelihood_counting_frequency, likelihood_random_initialization (random_times = 50))
gene_1	gene_2	relation	likehood_new_method_defined	likelihood_after_one_iteration	likelihood_random_initialization (random_times = 50)	likelihood_random_intialization_for_comparision	normalized_likelihood_new_method	normalized_likelihood_after_one_iteration	normalized_likelihood_random_initialization
ACTB	STK3	activation	431.988	428.084	430.096	431.988	1	0.990963	1
ACTG1	STK3	activation	287.978	273.663	286.873	287.978	1	0.950291	1
ACVR1	SMAD1	activation	143.81	123.476	126.463	143.81	1	0.858606	1
ACVR1	SMAD2	activation	575.996	574.969	575.905	575.996	1	0.998216	1
ACVR1	SMAD3	activation	720	720	720	720	1	1	1
ACVR1	SMAD5	activation	55.8971	53.1827	57.7362	57.7362	0.968146	0.921133	1
ACVR1	SMAD9	activation	720	720	720	720	1	1	1
ACVR1B	SMAD2	activation	575.996	574.969	575.844	575.996	1	0.998216	1
ACVR1B	SMAD3	activation	360	360	359.815	360	1	1	1
ACVR1C	SMAD2	activation	575.996	574.969	575.653	575.996	1	0.998216	1
ACVR1C	SMAD3	activation	720	720	720	720	1	1	1
ADAM17	NOTCH1	activation	539.959	530.27	539.815	539.959	1	0.982057	1
ADAM17	NOTCH2	activation	67.5	67.3514	58.1454	67.5	1	0.997798	1
ADAM17	NOTCH3	activation	58.8113	57.1469	45.47	58.8113	1	0.971699	1
ADAM17	NOTCH4	activation	179.958	164.049	174.82	179.958	1	0.911593	1
ADCY1	PRKACA	activation	100.036	95.0075	96.8953	100.036	1	0.949738	1
ADCY1	PRKACB	activation	80	79.5422	113.973	113.973	0.701919	0.697902	1
ADCY1	PRKACG	activation	720	720	720	720	1	1	1
ADCY1	RAPGEF3	activation	53.5729	51.3431	48.7579	53.5729	1	0.958378	1
ADCY1	RAPGEF4	activation	215.848	212.983	213.945	215.848	1	0.986727	1
ADCY10	PRKACA	activation	720	720	720	720	1	1	1
ADCY10	PRKACB	activation	720	720	720	720	1	1	1
ADCY10	PRKACG	activation	720	720	720	720	1	1	1
ADCY2	PRKACA	activation	179.947	161.78	176.011	179.947	1	0.899038	1
ADCY2	PRKACB	activation	119.889	111.047	118.728	119.889	1	0.926249	1
ADCY2	PRKACG	activation	720	720	720	720	1	1	1
ADCY2	RAPGEF3	activation	360	360	356.597	360	1	1	1
ADCY2	RAPGEF4	activation	539.959	530.27	539.466	539.959	1	0.982057	1
ADCY3	PRKACA	activation	79.5258	67.5511	82.4206	82.4206	0.964878	0.819591	1
ADCY3	PRKACB	activation	119.408	92.839	113.207	119.408	1	0.777497	1
ADCY3	PRKACG	activation	720	720	720	720	1	1	1
ADCY3	RAPGEF3	activation	89.9198	78.6837	88.3037	89.9198	1	0.875043	1
ADCY3	RAPGEF4	activation	539.959	530.27	538.974	539.959	1	0.982057	1
ADCY4	PRKACA	activation	50.1089	43.2125	37.2993	50.1089	1	0.862371	1
ADCY4	PRKACB	activation	83.4886	75.9041	69.1674	83.4886	1	0.909155	1
ADCY4	PRKACG	activation	720	720	720	720	1	1	1
ADCY4	RAPGEF3	activation	239.905	204.735	190.198	239.905	1	0.853399	1
ADCY4	RAPGEF4	activation	287.991	287.395	283.101	287.991	1	0.997931	1
ADCY5	PRKACA	activation	100.036	95.0075	95.4412	100.036	1	0.949738	1
ADCY5	PRKACB	activation	80	79.5422	98.4486	98.4486	0.812606	0.807956	1
ADCY5	PRKACG	activation	720	720	720	720	1	1	1
ADCY5	RAPGEF3	activation	53.5729	51.3431	53.0623	53.5729	1	0.958378	1
ADCY5	RAPGEF4	activation	215.848	212.983	214.762	215.848	1	0.986727	1
ADCY6	PRKACA	activation	71.9731	40.3655	45.1246	71.9731	1	0.560842	1
ADCY6	PRKACB	activation	239.973	218.93	198.091	239.973	1	0.912311	1
ADCY6	PRKACG	activation	720	720	720	720	1	1	1
ADCY6	RAPGEF3	activation	71.5773	68.7566	67.6171	71.5773	1	0.960592	1
ADCY6	RAPGEF4	activation	215.848	212.983	206.536	215.848	1	0.986727	1
ADCY7	PRKACA	activation	38.0511	37.1955	36.5105	38.0511	1	0.977515	1
ADCY7	PRKACB	activation	44.5763	41.9184	38.6735	44.5763	1	0.940374	1
ADCY7	PRKACG	activation	720	720	720	720	1	1	1
ADCY7	RAPGEF3	activation	215.977	199.712	153.895	215.977	1	0.924691	1
ADCY7	RAPGEF4	activation	323.977	316.022	316.912	323.977	1	0.975444	1
ADCY8	PRKACA	activation	28.3603	22.9572	25.2894	28.3603	1	0.809484	1
ADCY8	PRKACB	activation	89.5025	83.2042	78.4969	89.5025	1	0.92963	1
ADCY8	PRKACG	activation	720	720	720	720	1	1	1
ADCY8	RAPGEF3	activation	80.9928	72.6838	64.5579	80.9928	1	0.89741	1
ADCY8	RAPGEF4	activation	147.336	145.757	138.213	147.336	1	0.989279	1
ADCY9	PRKACA	activation	71.4383	62.5703	68.3569	71.4383	1	0.875866	1
ADCY9	PRKACB	activation	48.6825	48.6804	58.5845	58.5845	0.830978	0.830943	1
ADCY9	PRKACG	activation	720	720	720	720	1	1	1
ADCY9	RAPGEF3	activation	191.931	162.778	149.777	191.931	1	0.848106	1
ADCY9	RAPGEF4	activation	287.991	287.395	285.966	287.991	1	0.997931	1
ADCYAP1R1	GNAS	activation	46.3671	46.3639	64.784	64.784	0.715719	0.715668	1
ADIPOQ	ADIPOR1	activation	58.8113	57.1469	54.6992	58.8113	1	0.971699	1
ADIPOQ	ADIPOR2	activation	49.0016	42.6736	45.4207	49.0016	1	0.870861	1
ADIPOR1	CAMKK2	activation	56.8868	55.3487	86.5644	86.5644	0.657162	0.639394	1
ADIPOR2	CAMKK2	activation	179.83	165.345	144.957	179.83	1	0.919452	1
ADORA1	GNAI1	activation	179.947	161.78	173.197	179.947	1	0.899038	1
ADORA1	GNAI2	activation	143.928	127.662	138.611	143.928	1	0.886984	1
ADORA1	GNAI3	activation	383.994	379.057	382.788	383.994	1	0.987143	1
ADORA2A	GNAL	activation	143.89	137.295	137.484	143.89	1	0.954162	1
ADORA2A	GNAQ	activation	143.869	123.897	81.7559	143.869	1	0.861184	1
ADORA2A	GNAS	activation	66.6586	56.7897	61.3164	66.6586	1	0.851949	1
ADORA2B	GNAL	activation	49.9405	49.9245	49.2222	49.9405	1	0.999679	1
ADORA2B	GNAQ	activation	53.9913	51.543	47.1701	53.9913	1	0.954655	1
ADORA2B	GNAS	activation	71.413	61.3986	70.2978	71.413	1	0.859768	1
ADORA3	GNAI1	activation	179.978	173.712	176.12	179.978	1	0.965182	1
ADORA3	GNAI2	activation	71.8092	61.6778	70.3637	71.8092	1	0.858913	1
ADORA3	GNAI3	activation	383.994	379.287	382.838	383.994	1	0.987742	1
ADRA1A	GNA11	activation	239.962	222.107	234.296	239.962	1	0.925591	1
ADRA1A	GNA12	activation	575.996	574.969	575.7	575.996	1	0.998216	1
ADRA1A	GNA13	activation	479.995	477.224	478.845	479.995	1	0.994229	1
ADRA1A	GNA14	activation	143.937	117.874	137.801	143.937	1	0.818926	1
ADRA1A	GNA15	activation	143.964	121.394	141.168	143.964	1	0.843222	1
ADRA1A	GNAQ	activation	143.964	121.394	133.161	143.964	1	0.843222	1
ADRA1A	PRKAA1	activation	575.996	574.969	575.226	575.996	1	0.998216	1
ADRA1A	PRKAA2	activation	143.937	117.874	137.719	143.937	1	0.818926	1
ADRA1A	PRKAB1	activation	255.983	238.596	251.388	255.983	1	0.932077	1
ADRA1A	PRKAB2	activation	143.964	121.394	139.287	143.964	1	0.843222	1
ADRA1A	PRKAG1	activation	239.962	222.107	234.368	239.962	1	0.925591	1
ADRA1A	PRKAG2	activation	161.964	148.085	156.685	161.964	1	0.914303	1
ADRA1A	PRKAG3	activation	143.94	119.24	139.63	143.94	1	0.828401	1
ADRA1A	TRPC6	activation	539.959	530.27	539.798	539.959	1	0.982057	1
ADRA1B	GNA11	activation	287.972	277.469	231.155	287.972	1	0.963526	1
ADRA1B	GNA12	activation	255.983	238.596	254.037	255.983	1	0.932077	1
ADRA1B	GNA13	activation	359.969	350.626	357.704	359.969	1	0.974045	1
ADRA1B	GNA14	activation	255.983	238.596	249.011	255.983	1	0.932077	1
ADRA1B	GNA15	activation	191.982	189.65	188.099	191.982	1	0.987854	1
ADRA1B	GNAQ	activation	239.974	222.548	204.791	239.974	1	0.927383	1
ADRA1B	TRPC6	activation	359.975	351.71	245.626	359.975	1	0.977038	1
ADRA1D	GNA11	activation	191.981	175.266	188.133	191.981	1	0.912932	1
ADRA1D	GNA12	activation	383.994	379.287	382.313	383.994	1	0.987742	1
ADRA1D	GNA13	activation	479.995	477.224	478.504	479.995	1	0.994229	1
ADRA1D	GNA14	activation	49.0353	47.4765	47.977	49.0353	1	0.968211	1
ADRA1D	GNA15	activation	71.8488	51.6505	70.2866	71.8488	1	0.718878	1
ADRA1D	GNAQ	activation	35.7639	33.8338	34.6401	35.7639	1	0.946032	1
ADRA1D	TRPC6	activation	323.975	315.65	317.827	323.975	1	0.974303	1
ADRA2A	GNA11	activation	135	75.2639	107.132	135	1	0.55751	1
ADRA2A	GNA12	activation	479.995	477.224	477.512	479.995	1	0.994229	1
ADRA2A	GNA13	activation	179.947	161.78	175.015	179.947	1	0.899038	1
ADRA2A	GNAQ	activation	34.761	34.0216	44.5262	44.5262	0.780686	0.764081	1
ADRA2A	TRPC6	activation	95.039	92.719	74.905	95.039	1	0.975589	1
ADRA2B	GNA11	activation	323.975	315.65	317.444	323.975	1	0.974303	1
ADRA2B	GNA12	activation	575.996	574.969	575.734	575.996	1	0.998216	1
ADRA2B	GNA13	activation	539.959	530.27	539.646	539.959	1	0.982057	1
ADRA2B	GNAQ	activation	215.978	196.575	206.286	215.978	1	0.910161	1
ADRA2B	TRPC6	activation	215.978	196.575	211.417	215.978	1	0.910161	1
ADRA2C	GNA11	activation	720	720	720	720	1	1	1
ADRA2C	GNA12	activation	720	720	720	720	1	1	1
ADRA2C	GNA13	activation	720	720	720	720	1	1	1
ADRA2C	GNAQ	activation	720	720	720	720	1	1	1
ADRA2C	TRPC6	activation	720	720	720	720	1	1	1
ADRB1	GNAI1	activation	215.958	200.647	204.609	215.958	1	0.929101	1
ADRB1	GNAI2	activation	359.969	350.626	354.148	359.969	1	0.974045	1
ADRB1	GNAI3	activation	191.966	161.539	186.833	191.966	1	0.841495	1
ADRB1	GNAL	activation	143.86	129.911	95.4556	143.86	1	0.903035	1
ADRB1	GNAS	activation	95.9086	83.2827	92.7697	95.9086	1	0.868355	1
ADRB2	GNAI1	activation	95.9921	41.391	42.5101	95.9921	1	0.431191	1
ADRB2	GNAI2	activation	95.9263	81.9981	91.5262	95.9263	1	0.854803	1
ADRB2	GNAI3	activation	143.913	113.354	137.95	143.913	1	0.787654	1
ADRB2	GNAL	activation	23.8113	23.7336	28.1248	28.1248	0.846632	0.843867	1
ADRB2	GNAS	activation	143.991	92.9944	90.6719	143.991	1	0.645835	1
ADRB3	GNAI1	activation	35.5695	24.4963	26.7344	35.5695	1	0.688687	1
ADRB3	GNAI2	activation	134.844	121.193	129.945	134.844	1	0.898763	1
ADRB3	GNAI3	activation	191.902	155.238	186.47	191.902	1	0.808943	1
ADRB3	GNAL	activation	49.5304	46.0885	48.4481	49.5304	1	0.930508	1
ADRB3	GNAS	activation	53.5641	41.774	45.945	53.5641	1	0.779887	1
ADRBK1	SMO	activation	359.969	350.626	359.006	359.969	1	0.974045	1
ADRBK2	SMO	activation	239.995	238.436	233.857	239.995	1	0.993501	1
AFDN	CTNND1	activation	720	720	720	720	1	1	1
AGAP2	PIK3CA	activation	720	720	720	720	1	1	1
AGAP2	PIK3CB	activation	720	720	720	720	1	1	1
AGAP2	PIK3CD	activation	720	720	720	720	1	1	1
AGAP2	PIK3R1	activation	720	720	720	720	1	1	1
AGAP2	PIK3R2	activation	720	720	720	720	1	1	1
AGAP2	PIK3R3	activation	720	720	720	720	1	1	1
AGPAT1	RAF1	activation	239.995	238.436	233.487	239.995	1	0.993501	1
AGPAT2	RAF1	activation	431.988	428.084	429.702	431.988	1	0.990963	1
AGPAT3	RAF1	activation	143.989	136.822	140.251	143.989	1	0.950225	1
AGPAT4	RAF1	activation	539.959	530.27	539.763	539.959	1	0.982057	1
AGPAT5	RAF1	activation	360	360	356.048	360	1	1	1
AGTR1	GNA11	activation	720	720	720	720	1	1	1
AGTR1	GNA12	activation	720	720	720	720	1	1	1
AGTR1	GNA13	activation	720	720	720	720	1	1	1
AGTR1	GNA14	activation	720	720	720	720	1	1	1
AGTR1	GNA15	activation	720	720	720	720	1	1	1
AGTR1	GNAQ	activation	720	720	720	720	1	1	1
AGTR1	GNAS	activation	720	720	720	720	1	1	1
AGTR1	PLCB1	activation	720	720	720	720	1	1	1
AGTR1	PLCB2	activation	720	720	720	720	1	1	1
AGTR1	PLCB3	activation	720	720	720	720	1	1	1
AGTR1	PLCB4	activation	720	720	720	720	1	1	1
AGTR1	SERPINE1	activation	720	720	720	720	1	1	1
AGTR1	TRPC6	activation	720	720	720	720	1	1	1
AKT1	ATF2	activation	539.959	530.27	539.608	539.959	1	0.982057	1
AKT1	ATF4	activation	360	360	359.021	360	1	1	1
AKT1	ATF6B	activation	720	720	720	720	1	1	1
AKT1	BCL2	activation	179.947	161.78	176.318	179.947	1	0.899038	1
AKT1	CHUK	activation	539.959	530.27	539.538	539.959	1	0.982057	1
AKT1	CREB1	activation	134.844	121.193	128.789	134.844	1	0.898763	1
AKT1	CREB3	activation	45	29.0278	39.3297	45	1	0.645062	1
AKT1	CREB3L1	activation	59.5467	52.0762	59.4404	59.5467	1	0.874545	1
AKT1	CREB3L2	activation	59.5467	52.0762	57.5282	59.5467	1	0.874545	1
AKT1	CREB3L3	activation	179.977	169.882	173.211	179.977	1	0.94391	1
AKT1	CREB3L4	activation	89.8348	82.4065	87.1027	89.8348	1	0.917312	1
AKT1	CREB5	activation	39.8136	33.2394	50.3598	50.3598	0.790582	0.660038	1
AKT1	IKBKB	activation	539.959	530.27	539.403	539.959	1	0.982057	1
AKT1	IKBKG	activation	269.957	249.908	268.664	269.957	1	0.925733	1
AKT1	MAPK1	activation	359.969	350.626	356.104	359.969	1	0.974045	1
AKT1	MAPK3	activation	119.939	110.931	114.173	119.939	1	0.9249	1
AKT1	MDM2	activation	89.8348	82.4065	84.7259	89.8348	1	0.917312	1
AKT1	MTOR	activation	720	720	720	720	1	1	1
AKT1	NOS1	activation	269.98	261.887	263.835	269.98	1	0.970021	1
AKT1	NOS2	activation	134.844	121.193	130.109	134.844	1	0.898763	1
AKT1	NOS3	activation	67.5	67.3514	58.453	67.5	1	0.997798	1
AKT1	PDE3B	activation	179.947	161.78	168.376	179.947	1	0.899038	1
AKT1S1	PPARG	activation	119.785	102.947	112.748	119.785	1	0.859434	1
AKT1S1	RPS6KB1	activation	92.376	92.375	84.417	92.376	1	0.999989	1
AKT1S1	RPS6KB2	activation	720	720	720	720	1	1	1
AKT2	ATF2	activation	287.978	273.663	284.621	287.978	1	0.950291	1
AKT2	ATF4	activation	539.959	530.27	539.552	539.959	1	0.982057	1
AKT2	ATF6B	activation	720	720	720	720	1	1	1
AKT2	BCL2	activation	359.969	350.626	357.77	359.969	1	0.974045	1
AKT2	CHUK	activation	359.969	350.319	358.342	359.969	1	0.973193	1
AKT2	CREB1	activation	74.906	58.435	67.466	74.906	1	0.780111	1
AKT2	CREB3	activation	119.99	117.441	102.967	119.99	1	0.978756	1
AKT2	CREB3L1	activation	41.8562	39.1497	38.8024	41.8562	1	0.935338	1
AKT2	CREB3L2	activation	84.3481	76.3873	72.876	84.3481	1	0.90562	1
AKT2	CREB3L3	activation	41.123	39.6842	40.0651	41.123	1	0.965014	1
AKT2	CREB3L4	activation	53.4018	45.2051	52.0417	53.4018	1	0.846509	1
AKT2	CREB5	activation	49.6578	44.3932	45.3769	49.6578	1	0.893981	1
AKT2	IKBKB	activation	95.7684	75.6339	127.323	127.323	0.752172	0.594034	1
AKT2	IKBKG	activation	50.8347	50.8112	49.8989	50.8347	1	0.999539	1
AKT2	MAPK1	activation	85.3068	83.9377	69.2595	85.3068	1	0.983951	1
AKT2	MAPK3	activation	107.857	90.8967	80.8686	107.857	1	0.842752	1
AKT2	MDM2	activation	74.8968	60.9096	62.2373	74.8968	1	0.813247	1
AKT2	MTOR	activation	720	720	720	720	1	1	1
AKT2	NOS1	activation	179.977	164.599	174.522	179.977	1	0.914554	1
AKT2	NOS2	activation	215.967	201.558	211.287	215.967	1	0.933278	1
AKT2	NOS3	activation	60.6822	52.5815	57.4398	60.6822	1	0.866505	1
AKT2	PDE3B	activation	107.981	58.9554	85.0347	107.981	1	0.545978	1
AKT3	ATF2	activation	107.905	88.4072	98.6397	107.905	1	0.819302	1
AKT3	ATF4	activation	287.991	287.395	283.704	287.991	1	0.997931	1
AKT3	ATF6B	activation	720	720	720	720	1	1	1
AKT3	BCL2	activation	360	360	359.432	360	1	1	1
AKT3	CHUK	activation	215.961	201.396	209.792	215.961	1	0.93256	1
AKT3	CREB1	activation	35.4098	30.6272	34.409	35.4098	1	0.864933	1
AKT3	CREB3	activation	46.1876	30.7644	38.5481	46.1876	1	0.666074	1
AKT3	CREB3L1	activation	38.8726	25.5867	29.6586	38.8726	1	0.658218	1
AKT3	CREB3L2	activation	80.7704	67.222	76.8772	80.7704	1	0.83226	1
AKT3	CREB3L3	activation	40.2749	39.088	34.7706	40.2749	1	0.970528	1
AKT3	CREB3L4	activation	48.8988	36.4552	57.7848	57.7848	0.846222	0.630878	1
AKT3	CREB5	activation	95.039	92.719	67.5515	95.039	1	0.975589	1
AKT3	IKBKB	activation	71.7379	55.6463	65.4883	71.7379	1	0.775689	1
AKT3	IKBKG	activation	47.7689	46.241	42.2224	47.7689	1	0.968015	1
AKT3	MAPK1	activation	63.9456	61.5683	68.6903	68.6903	0.930926	0.896317	1
AKT3	MAPK3	activation	143.928	127.662	139.247	143.928	1	0.886984	1
AKT3	MDM2	activation	89.5025	83.2042	80.5305	89.5025	1	0.92963	1
AKT3	MTOR	activation	720	720	720	720	1	1	1
AKT3	NOS1	activation	179.975	172.835	176.768	179.975	1	0.960327	1
AKT3	NOS2	activation	215.99	214.287	209.967	215.99	1	0.992118	1
AKT3	NOS3	activation	31.68	26.5865	25.2495	31.68	1	0.839221	1
AKT3	PDE3B	activation	144	39.7865	112.28	144	1	0.276295	1
AMH	AMHR2	activation	89.7801	77.7024	83.5196	89.7801	1	0.865475	1
AMH	BMPR1A	activation	360	360	357.01	360	1	1	1
AMH	BMPR1B	activation	119.876	93.3929	119.108	119.876	1	0.77908	1
AMH	BMPR2	activation	360	360	356.168	360	1	1	1
ANAPC1	ANAPC1	activation	53.3333	39.6762	44.1354	53.3333	1	0.743928	1
ANAPC1	ANAPC10	activation	143.227	138.734	163.585	163.585	0.875548	0.848084	1
ANAPC1	ANAPC11	activation	95.4167	84.8315	94.3772	95.4167	1	0.889064	1
ANAPC1	ANAPC13	activation	25.1319	25.0942	35.3163	35.3163	0.711623	0.710554	1
ANAPC1	ANAPC2	activation	53.3333	39.6762	39.9446	53.3333	1	0.743928	1
ANAPC1	ANAPC4	activation	79.9095	77.351	72.8422	79.9095	1	0.967982	1
ANAPC1	ANAPC5	activation	191.925	173.794	185.528	191.925	1	0.905528	1
ANAPC1	ANAPC7	activation	53.3333	39.6762	46.5196	53.3333	1	0.743928	1
ANAPC1	CDC16	activation	97.83	94.2572	113.815	113.815	0.859555	0.828163	1
ANAPC1	CDC23	activation	50.8347	50.8112	49.8442	50.8347	1	0.999539	1
ANAPC1	CDC26	activation	38.1055	37.4185	36.9767	38.1055	1	0.981971	1
ANAPC1	CDC27	activation	71.4383	62.5703	64.5632	71.4383	1	0.875866	1
ANAPC1	FZR1	activation	53.3333	39.6762	34.4985	53.3333	1	0.743928	1
ANAPC10	ANAPC1	activation	143.227	138.734	171.593	171.593	0.834688	0.808506	1
ANAPC10	ANAPC10	activation	216	104.447	199.722	216	1	0.483549	1
ANAPC10	ANAPC11	activation	323.98	304.907	321.222	323.98	1	0.941129	1
ANAPC10	ANAPC13	activation	242.968	226.605	235.829	242.968	1	0.932655	1
ANAPC10	ANAPC2	activation	288	196.186	233.833	288	1	0.681202	1
ANAPC10	ANAPC4	activation	720	720	720	720	1	1	1
ANAPC10	ANAPC5	activation	287.972	263.894	279.522	287.972	1	0.916387	1
ANAPC10	ANAPC7	activation	143.227	138.734	163.543	163.543	0.875773	0.848303	1
ANAPC10	CDC16	activation	143.227	138.734	157.138	157.138	0.911474	0.882884	1
ANAPC10	CDC23	activation	287.972	263.894	283.005	287.972	1	0.916387	1
ANAPC10	CDC26	activation	161.962	142.982	158.172	161.962	1	0.882812	1
ANAPC10	CDC27	activation	431.996	427.234	431.264	431.996	1	0.988975	1
ANAPC10	FZR1	activation	143.227	138.734	159.779	159.779	0.896408	0.868291	1
ANAPC11	ANAPC1	activation	95.4167	84.8315	87.8867	95.4167	1	0.889064	1
ANAPC11	ANAPC10	activation	323.98	304.907	323.281	323.98	1	0.941129	1
ANAPC11	ANAPC11	activation	49.1988	46.0452	48.0268	49.1988	1	0.9359	1
ANAPC11	ANAPC13	activation	71.1288	63.0375	68.9679	71.1288	1	0.886245	1
ANAPC11	ANAPC2	activation	49.1988	46.0452	46.7763	49.1988	1	0.9359	1
ANAPC11	ANAPC4	activation	239.945	214.752	235.04	239.945	1	0.895004	1
ANAPC11	ANAPC5	activation	191.966	161.539	181.563	191.966	1	0.841495	1
ANAPC11	ANAPC7	activation	95.4167	84.8315	91.6369	95.4167	1	0.889064	1
ANAPC11	CDC16	activation	191.966	161.539	184.092	191.966	1	0.841495	1
ANAPC11	CDC23	activation	95.6884	76.6491	90.229	95.6884	1	0.801027	1
ANAPC11	CDC26	activation	71.162	61.2314	69.4369	71.162	1	0.86045	1
ANAPC11	CDC27	activation	191.966	161.539	182.663	191.966	1	0.841495	1
ANAPC11	FZR1	activation	95.4167	84.8315	93.9907	95.4167	1	0.889064	1
ANAPC13	ANAPC1	activation	25.1319	25.0942	31.7835	31.7835	0.790722	0.789534	1
ANAPC13	ANAPC10	activation	242.968	226.605	241.845	242.968	1	0.932655	1
ANAPC13	ANAPC11	activation	71.1288	63.0375	67.4625	71.1288	1	0.886245	1
ANAPC13	ANAPC13	activation	80.7704	67.222	76.3672	80.7704	1	0.83226	1
ANAPC13	ANAPC2	activation	53.7397	45.7685	53.3976	53.7397	1	0.851669	1
ANAPC13	ANAPC4	activation	69.1564	66.4956	74.2836	74.2836	0.930979	0.895159	1
ANAPC13	ANAPC5	activation	287.967	272.752	285.518	287.967	1	0.947166	1
ANAPC13	ANAPC7	activation	47.5973	24.8256	40.8335	47.5973	1	0.521576	1
ANAPC13	CDC16	activation	287.967	272.752	284.845	287.967	1	0.947166	1
ANAPC13	CDC23	activation	63.6968	62.6859	57.2875	63.6968	1	0.98413	1
ANAPC13	CDC26	activation	35.5695	24.4963	27.7885	35.5695	1	0.688687	1
ANAPC13	CDC27	activation	107.836	90.5208	106.215	107.836	1	0.839434	1
ANAPC13	FZR1	activation	47.5973	24.8256	36.5825	47.5973	1	0.521576	1
ANAPC2	ANAPC1	activation	53.3333	39.6762	33.6214	53.3333	1	0.743928	1
ANAPC2	ANAPC10	activation	288	196.186	258.935	288	1	0.681202	1
ANAPC2	ANAPC11	activation	49.1988	46.0452	45.9578	49.1988	1	0.9359	1
ANAPC2	ANAPC13	activation	53.7397	45.7685	48.4694	53.7397	1	0.851669	1
ANAPC2	ANAPC2	activation	539.959	530.27	539.564	539.959	1	0.982057	1
ANAPC2	ANAPC4	activation	239.969	203.646	220.979	239.969	1	0.848634	1
ANAPC2	ANAPC5	activation	127.888	104.329	126.731	127.888	1	0.815784	1
ANAPC2	ANAPC7	activation	59.9182	49.2726	55.4943	59.9182	1	0.82233	1
ANAPC2	CDC16	activation	70.9146	68.3441	74.0409	74.0409	0.957776	0.923059	1
ANAPC2	CDC23	activation	48.5714	48.5586	47.0821	48.5714	1	0.999738	1
ANAPC2	CDC26	activation	107.908	100.206	104.789	107.908	1	0.92862	1
ANAPC2	CDC27	activation	47.2811	42.7266	46.1452	47.2811	1	0.903671	1
ANAPC2	FZR1	activation	59.9182	49.2726	40.1556	59.9182	1	0.82233	1
ANAPC4	ANAPC1	activation	79.9095	77.351	71.2667	79.9095	1	0.967982	1
ANAPC4	ANAPC10	activation	720	720	720	720	1	1	1
ANAPC4	ANAPC11	activation	239.945	214.752	233.289	239.945	1	0.895004	1
ANAPC4	ANAPC13	activation	69.1564	66.4956	67.3385	69.1564	1	0.961525	1
ANAPC4	ANAPC2	activation	239.969	203.646	230.237	239.969	1	0.848634	1
ANAPC4	ANAPC4	activation	239.969	203.646	186.49	239.969	1	0.848634	1
ANAPC4	ANAPC5	activation	479.994	476.836	479	479.994	1	0.993421	1
ANAPC4	ANAPC7	activation	68.8404	67.4004	83.0223	83.0223	0.829181	0.811835	1
ANAPC4	CDC16	activation	479.994	476.836	479.107	479.994	1	0.993421	1
ANAPC4	CDC23	activation	106.667	106.667	103.445	106.667	1	1	1
ANAPC4	CDC26	activation	239.969	203.646	208.807	239.969	1	0.848634	1
ANAPC4	CDC27	activation	179.913	156.495	178.353	179.913	1	0.869838	1
ANAPC4	FZR1	activation	68.8404	67.4004	118.474	118.474	0.58106	0.568905	1
ANAPC5	ANAPC1	activation	191.925	173.794	184.731	191.925	1	0.905528	1
ANAPC5	ANAPC10	activation	287.972	263.894	284.985	287.972	1	0.916387	1
ANAPC5	ANAPC11	activation	191.966	161.539	185.874	191.966	1	0.841495	1
ANAPC5	ANAPC13	activation	287.967	272.752	283.522	287.967	1	0.947166	1
ANAPC5	ANAPC2	activation	127.888	104.329	121.96	127.888	1	0.815784	1
ANAPC5	ANAPC4	activation	479.994	476.836	479.445	479.994	1	0.993421	1
ANAPC5	ANAPC5	activation	127.888	104.329	120.065	127.888	1	0.815784	1
ANAPC5	ANAPC7	activation	191.925	173.794	184.499	191.925	1	0.905528	1
ANAPC5	CDC16	activation	127.888	104.329	120.481	127.888	1	0.815784	1
ANAPC5	CDC23	activation	127.888	104.329	124.831	127.888	1	0.815784	1
ANAPC5	CDC26	activation	287.967	272.752	285.97	287.967	1	0.947166	1
ANAPC5	CDC27	activation	191.966	161.539	185.04	191.966	1	0.841495	1
ANAPC5	FZR1	activation	191.925	173.794	187.886	191.925	1	0.905528	1
ANAPC7	ANAPC1	activation	53.3333	39.6762	40.2247	53.3333	1	0.743928	1
ANAPC7	ANAPC10	activation	143.227	138.734	177.361	177.361	0.807545	0.782215	1
ANAPC7	ANAPC11	activation	95.4167	84.8315	92.2239	95.4167	1	0.889064	1
ANAPC7	ANAPC13	activation	47.5973	24.8256	34.0066	47.5973	1	0.521576	1
ANAPC7	ANAPC2	activation	59.9182	49.2726	44.6337	59.9182	1	0.82233	1
ANAPC7	ANAPC4	activation	68.8404	67.4004	112.737	112.737	0.610628	0.597855	1
ANAPC7	ANAPC5	activation	191.925	173.794	185.304	191.925	1	0.905528	1
ANAPC7	ANAPC7	activation	59.9182	49.2726	37.2649	59.9182	1	0.82233	1
ANAPC7	CDC16	activation	97.83	94.2572	98.3981	98.3981	0.994227	0.957917	1
ANAPC7	CDC23	activation	50.8347	50.8112	49.6376	50.8347	1	0.999539	1
ANAPC7	CDC26	activation	53.48	49.7764	45.4336	53.48	1	0.930748	1
ANAPC7	CDC27	activation	71.4383	62.5703	69.8951	71.4383	1	0.875866	1
ANAPC7	FZR1	activation	59.9182	49.2726	33.7833	59.9182	1	0.82233	1
ANGPT1	CSF1R	activation	23.0897	22.9929	27.1929	27.1929	0.849107	0.845549	1
ANGPT1	EGFR	activation	49.6578	44.3932	46.3539	49.6578	1	0.893981	1
ANGPT1	EPHA2	activation	539.959	530.27	539.896	539.959	1	0.982057	1
ANGPT1	ERBB2	activation	71.8924	59.4378	68.2712	71.8924	1	0.82676	1
ANGPT1	ERBB3	activation	80.9615	78.8824	108.32	108.32	0.747426	0.728232	1
ANGPT1	ERBB4	activation	287.978	273.702	277.731	287.978	1	0.950424	1
ANGPT1	FGFR1	activation	62.7653	57.6488	58.5727	62.7653	1	0.918482	1
ANGPT1	FGFR2	activation	539.959	530.27	539.559	539.959	1	0.982057	1
ANGPT1	FGFR3	activation	323.977	316.022	320.735	323.977	1	0.975444	1
ANGPT1	FGFR4	activation	216	107.94	212.266	216	1	0.499724	1
ANGPT1	FLT1	activation	215.978	196.575	215.39	215.978	1	0.910161	1
ANGPT1	FLT3	activation	359.969	352.177	354.33	359.969	1	0.978354	1
ANGPT1	FLT4	activation	71.1885	61.2061	70.8664	71.1885	1	0.859775	1
ANGPT1	IGF1R	activation	215.99	214.287	209.284	215.99	1	0.992118	1
ANGPT1	INSR	activation	287.988	269.333	286.973	287.988	1	0.935223	1
ANGPT1	KDR	activation	89.5306	81.2196	88.041	89.5306	1	0.907172	1
ANGPT1	KIT	activation	49.8547	45.424	45.5351	49.8547	1	0.911128	1
ANGPT1	MET	activation	143.966	119.588	138.406	143.966	1	0.83067	1
ANGPT1	NGFR	activation	720	720	720	720	1	1	1
ANGPT1	NTRK1	activation	53.9454	50.1713	62.6396	62.6396	0.861202	0.800952	1
ANGPT1	NTRK2	activation	23.0897	22.9929	28.3592	28.3592	0.814186	0.810774	1
ANGPT1	PDGFRA	activation	42.4511	36.2497	43.6826	43.6826	0.971809	0.829844	1
ANGPT1	PDGFRB	activation	71.1885	61.2061	70.8111	71.1885	1	0.859775	1
ANGPT1	TEK	activation	42.4511	36.2497	39.5742	42.4511	1	0.853917	1
ANGPT2	CSF1R	activation	95.039	92.719	68.8074	95.039	1	0.975589	1
ANGPT2	EGFR	activation	119.939	110.931	113.653	119.939	1	0.9249	1
ANGPT2	EPHA2	activation	539.959	530.27	535.157	539.959	1	0.982057	1
ANGPT2	ERBB2	activation	359.966	337.552	326.65	359.966	1	0.937734	1
ANGPT2	ERBB3	activation	134.708	118.197	140.494	140.494	0.958819	0.8413	1
ANGPT2	ERBB4	activation	404.965	395.572	402.191	404.965	1	0.976805	1
ANGPT2	FGFR1	activation	269.971	250.248	235	269.971	1	0.926944	1
ANGPT2	FGFR2	activation	539.959	530.27	539.545	539.959	1	0.982057	1
ANGPT2	FGFR3	activation	539.959	530.27	492.618	539.959	1	0.982057	1
ANGPT2	FGFR4	activation	179.719	162.21	175.806	179.719	1	0.902577	1
ANGPT2	FLT1	activation	269.971	250.248	217.203	269.971	1	0.926944	1
ANGPT2	FLT3	activation	359.969	352.177	354.675	359.969	1	0.978354	1
ANGPT2	FLT4	activation	269.957	249.908	268.831	269.957	1	0.925733	1
ANGPT2	IGF1R	activation	539.997	537.816	509.566	539.997	1	0.99596	1
ANGPT2	INSR	activation	539.959	530.27	539.683	539.959	1	0.982057	1
ANGPT2	KDR	activation	269.966	255.861	257.878	269.966	1	0.947753	1
ANGPT2	KIT	activation	239.932	209.562	213.869	239.932	1	0.873424	1
ANGPT2	MET	activation	179.977	169.882	175.429	179.977	1	0.94391	1
ANGPT2	NGFR	activation	360	360	357.891	360	1	1	1
ANGPT2	NTRK1	activation	89.2511	83.2775	86.4634	89.2511	1	0.93307	1
ANGPT2	NTRK2	activation	95.039	92.719	75.504	95.039	1	0.975589	1
ANGPT2	PDGFRA	activation	89.4759	78.7682	87.7152	89.4759	1	0.880329	1
ANGPT2	PDGFRB	activation	179.958	164.049	176.428	179.958	1	0.911593	1
ANGPT2	TEK	activation	89.4759	78.7682	88.152	89.4759	1	0.880329	1
ANGPT4	CSF1R	activation	107.994	54.4786	96.9493	107.994	1	0.504459	1
ANGPT4	EGFR	activation	191.956	163.02	189.964	191.956	1	0.849258	1
ANGPT4	EPHA2	activation	215.848	212.983	209.98	215.848	1	0.986727	1
ANGPT4	ERBB2	activation	71.8924	59.4378	71.2201	71.8924	1	0.82676	1
ANGPT4	ERBB3	activation	71.1885	61.2061	71.5898	71.5898	0.994394	0.854955	1
ANGPT4	ERBB4	activation	242.968	226.605	235.624	242.968	1	0.932655	1
ANGPT4	FGFR1	activation	215.978	196.575	211.41	215.978	1	0.910161	1
ANGPT4	FGFR2	activation	539.959	530.27	539.142	539.959	1	0.982057	1
ANGPT4	FGFR3	activation	112.349	96.5981	96.3083	112.349	1	0.859801	1
ANGPT4	FGFR4	activation	432	421.702	429	432	1	0.976161	1
ANGPT4	FLT1	activation	215.978	196.575	214.445	215.978	1	0.910161	1
ANGPT4	FLT3	activation	287.977	265.35	282.498	287.977	1	0.921429	1
ANGPT4	FLT4	activation	107.931	84.9316	101.782	107.931	1	0.786907	1
ANGPT4	IGF1R	activation	110.503	104.992	104.747	110.503	1	0.950126	1
ANGPT4	INSR	activation	107.328	103.135	130.804	130.804	0.820525	0.788469	1
ANGPT4	KDR	activation	269.98	261.887	262.629	269.98	1	0.970021	1
ANGPT4	KIT	activation	71.8924	59.4378	71.453	71.8924	1	0.82676	1
ANGPT4	MET	activation	107.958	91.124	106.44	107.958	1	0.844067	1
ANGPT4	NGFR	activation	539.959	530.27	538.512	539.959	1	0.982057	1
ANGPT4	NTRK1	activation	143.996	74.3576	119.051	143.996	1	0.516386	1
ANGPT4	NTRK2	activation	37.3215	35.351	45.8455	45.8455	0.814071	0.771089	1
ANGPT4	PDGFRA	activation	119.437	107.533	116.398	119.437	1	0.900335	1
ANGPT4	PDGFRB	activation	143.905	115.06	140.035	143.905	1	0.799553	1
ANGPT4	TEK	activation	119.437	107.533	119.035	119.437	1	0.900335	1
APAF1	CASP9	activation	34.414	33.7687	31.2628	34.414	1	0.981247	1
APBB1IP	PFN1	activation	287.977	279.357	285.548	287.977	1	0.970067	1
APBB1IP	PFN2	activation	143.905	115.06	135.978	143.905	1	0.799553	1
APBB1IP	PFN3	activation	215.99	214.287	213.069	215.99	1	0.992118	1
APBB1IP	PFN4	activation	134.844	121.193	128.237	134.844	1	0.898763	1
APBB1IP	TLN1	activation	24.2848	24.2848	32.8109	32.8109	0.740145	0.740145	1
APBB1IP	TLN2	activation	23.8113	23.7336	28.3584	28.3584	0.839657	0.836915	1
APBB1IP	VASP	activation	95.9921	41.391	45.358	95.9921	1	0.431191	1
APH1A	NOTCH1	activation	323.828	306.969	314.009	323.828	1	0.947939	1
APH1A	NOTCH2	activation	59.5467	52.0762	56.177	59.5467	1	0.874545	1
APH1A	NOTCH3	activation	76.9919	67.1431	59.3624	76.9919	1	0.87208	1
APH1A	NOTCH4	activation	71.8625	51.7937	46.6874	71.8625	1	0.720733	1
APH1B	NOTCH1	activation	323.828	306.969	302.388	323.828	1	0.947939	1
APH1B	NOTCH2	activation	119.939	110.931	116.161	119.939	1	0.9249	1
APH1B	NOTCH3	activation	53.2431	43.777	44.8754	53.2431	1	0.82221	1
APH1B	NOTCH4	activation	47.8592	35.1282	45.5119	47.8592	1	0.73399	1
APLN	APLNR	activation	720	720	720	720	1	1	1
APLNR	PIK3C3	activation	720	720	720	720	1	1	1
APLNR	PIK3R4	activation	720	720	720	720	1	1	1
ARAF	MAP2K1	activation	215.979	206.115	207.696	215.979	1	0.954328	1
ARAF	MAP2K2	activation	239.995	238.436	234.275	239.995	1	0.993501	1
ARAP3	RHOA	activation	720	720	720	720	1	1	1
AREG	EGFR	activation	191.903	173.563	182.439	191.903	1	0.904432	1
ARF1	PLD1	activation	383.994	379.057	382.889	383.994	1	0.987143	1
ARF1	PLD2	activation	287.978	273.702	284.994	287.978	1	0.950424	1
ARF6	PLD1	activation	179.947	161.78	174.45	179.947	1	0.899038	1
ARF6	PLD2	activation	179.947	161.78	177.621	179.947	1	0.899038	1
ARF6	RAC1	activation	479.995	477.224	479.276	479.995	1	0.994229	1
ARNT	ALDOA	activation	720	720	720	720	1	1	1
ARNT	ANGPT1	activation	107.621	90.2844	106.636	107.621	1	0.838908	1
ARNT	ANGPT2	activation	179.977	169.882	174.765	179.977	1	0.94391	1
ARNT	ANGPT4	activation	215.978	196.575	214.081	215.978	1	0.910161	1
ARNT	BCL2	activation	360	360	358.009	360	1	1	1
ARNT	CDKN1A	activation	215.978	196.575	211.926	215.978	1	0.910161	1
ARNT	CDKN1B	activation	23.0223	22.9457	25.8798	25.8798	0.889587	0.886625	1
ARNT	EDN1	activation	107.621	90.2844	111.239	111.239	0.967482	0.811628	1
ARNT	EGF	activation	48.5334	46.1669	47.1731	48.5334	1	0.951241	1
ARNT	ENO1	activation	287.977	279.392	279.364	287.977	1	0.970187	1
ARNT	ENO2	activation	42.26	35.1765	37.1865	42.26	1	0.832382	1
ARNT	ENO3	activation	94.9863	83.8774	110.336	110.336	0.860879	0.760197	1
ARNT	EPO	activation	215.961	201.396	210.564	215.961	1	0.93256	1
ARNT	FLT1	activation	179.975	172.835	176.788	179.975	1	0.960327	1
ARNT	GAPDH	activation	383.994	379.287	381.394	383.994	1	0.987742	1
ARNT	HK1	activation	71.162	61.2314	67.5129	71.162	1	0.86045	1
ARNT	HK2	activation	360	360	358.303	360	1	1	1
ARNT	HK3	activation	107.621	90.2844	115.913	115.913	0.928467	0.778899	1
ARNT	HKDC1	activation	80.7724	67.3865	78.0744	80.7724	1	0.834276	1
ARNT	HMOX1	activation	134.708	118.197	124.756	134.708	1	0.877434	1
ARNT	LDHA	activation	575.996	574.969	575.44	575.996	1	0.998216	1
ARNT	LTBR	activation	33.7906	33.1872	34.3963	34.3963	0.982391	0.964849	1
ARNT	NOS2	activation	323.975	315.65	318.368	323.975	1	0.974303	1
ARNT	NOS3	activation	64.396	58.0461	59.7278	64.396	1	0.901394	1
ARNT	NPPA	activation	143.915	127.448	136.278	143.915	1	0.885577	1
ARNT	PDK1	activation	89.2511	83.2775	88.1905	89.2511	1	0.93307	1
ARNT	PFKFB3	activation	51.9368	51.276	96.3526	96.3526	0.539029	0.532171	1
ARNT	PFKL	activation	287.991	287.395	283.862	287.991	1	0.997931	1
ARNT	PGK1	activation	539.959	530.27	539.088	539.959	1	0.982057	1
ARNT	SERPINE1	activation	360	360	358.22	360	1	1	1
ARNT	SLC2A1	activation	215.99	214.287	213.406	215.99	1	0.992118	1
ARNT	TEK	activation	71.0738	61.2678	72.166	72.166	0.984865	0.848984	1
ARNT	TF	activation	720	720	720	720	1	1	1
ARNT	TFRC	activation	539.999	538.326	538.561	539.999	1	0.996902	1
ARNT	TIMP1	activation	79.9095	77.351	87.7988	87.7988	0.910143	0.881002	1
ARNT	VEGFA	activation	360	360	358.977	360	1	1	1
ARRB1	GLI1	activation	53.1515	47.6657	48.695	53.1515	1	0.896789	1
ARRB1	GLI2	activation	359.969	350.626	357.154	359.969	1	0.974045	1
ARRB1	GLI3	activation	37.7879	31.6743	35.7522	37.7879	1	0.838213	1
ARRB2	GLI1	activation	119.889	111.047	116.911	119.889	1	0.926249	1
ARRB2	GLI2	activation	359.969	350.626	356.341	359.969	1	0.974045	1
ARRB2	GLI3	activation	35.4098	30.6272	35.6508	35.6508	0.993243	0.859089	1
ATF2	BCL2	activation	720	720	720	720	1	1	1
ATF2	MCL1	activation	720	720	720	720	1	1	1
ATF4	BCL2	activation	360	360	353.922	360	1	1	1
ATF4	DDIT3	activation	431.955	418.968	364.446	431.955	1	0.969933	1
ATF4	MCL1	activation	539.959	530.27	538.366	539.959	1	0.982057	1
ATF6B	BCL2	activation	720	720	720	720	1	1	1
ATF6B	MCL1	activation	720	720	720	720	1	1	1
ATM	CHEK1	activation	720	720	720	720	1	1	1
ATM	CHEK2	activation	287.991	287.395	287.638	287.991	1	0.997931	1
ATM	TP53	activation	720	720	720	720	1	1	1
ATP6V1A	LAMTOR1	activation	720	720	720	720	1	1	1
ATP6V1A	LAMTOR2	activation	720	720	720	720	1	1	1
ATP6V1A	LAMTOR3	activation	720	720	720	720	1	1	1
ATP6V1A	LAMTOR4	activation	720	720	720	720	1	1	1
ATP6V1A	LAMTOR5	activation	720	720	720	720	1	1	1
ATP6V1B1	LAMTOR1	activation	720	720	720	720	1	1	1
ATP6V1B1	LAMTOR2	activation	720	720	720	720	1	1	1
ATP6V1B1	LAMTOR3	activation	720	720	720	720	1	1	1
ATP6V1B1	LAMTOR4	activation	720	720	720	720	1	1	1
ATP6V1B1	LAMTOR5	activation	720	720	720	720	1	1	1
ATP6V1B2	LAMTOR1	activation	720	720	720	720	1	1	1
ATP6V1B2	LAMTOR2	activation	720	720	720	720	1	1	1
ATP6V1B2	LAMTOR3	activation	720	720	720	720	1	1	1
ATP6V1B2	LAMTOR4	activation	720	720	720	720	1	1	1
ATP6V1B2	LAMTOR5	activation	720	720	720	720	1	1	1
ATP6V1C1	LAMTOR1	activation	720	720	720	720	1	1	1
ATP6V1C1	LAMTOR2	activation	720	720	720	720	1	1	1
ATP6V1C1	LAMTOR3	activation	720	720	720	720	1	1	1
ATP6V1C1	LAMTOR4	activation	720	720	720	720	1	1	1
ATP6V1C1	LAMTOR5	activation	720	720	720	720	1	1	1
ATP6V1C2	LAMTOR1	activation	720	720	720	720	1	1	1
ATP6V1C2	LAMTOR2	activation	720	720	720	720	1	1	1
ATP6V1C2	LAMTOR3	activation	720	720	720	720	1	1	1
ATP6V1C2	LAMTOR4	activation	720	720	720	720	1	1	1
ATP6V1C2	LAMTOR5	activation	720	720	720	720	1	1	1
ATP6V1D	LAMTOR1	activation	720	720	720	720	1	1	1
ATP6V1D	LAMTOR2	activation	720	720	720	720	1	1	1
ATP6V1D	LAMTOR3	activation	720	720	720	720	1	1	1
ATP6V1D	LAMTOR4	activation	720	720	720	720	1	1	1
ATP6V1D	LAMTOR5	activation	720	720	720	720	1	1	1
ATP6V1E1	LAMTOR1	activation	720	720	720	720	1	1	1
ATP6V1E1	LAMTOR2	activation	720	720	720	720	1	1	1
ATP6V1E1	LAMTOR3	activation	720	720	720	720	1	1	1
ATP6V1E1	LAMTOR4	activation	720	720	720	720	1	1	1
ATP6V1E1	LAMTOR5	activation	720	720	720	720	1	1	1
ATP6V1E2	LAMTOR1	activation	720	720	720	720	1	1	1
ATP6V1E2	LAMTOR2	activation	720	720	720	720	1	1	1
ATP6V1E2	LAMTOR3	activation	720	720	720	720	1	1	1
ATP6V1E2	LAMTOR4	activation	720	720	720	720	1	1	1
ATP6V1E2	LAMTOR5	activation	720	720	720	720	1	1	1
ATP6V1F	LAMTOR1	activation	720	720	720	720	1	1	1
ATP6V1F	LAMTOR2	activation	720	720	720	720	1	1	1
ATP6V1F	LAMTOR3	activation	720	720	720	720	1	1	1
ATP6V1F	LAMTOR4	activation	720	720	720	720	1	1	1
ATP6V1F	LAMTOR5	activation	720	720	720	720	1	1	1
ATP6V1G1	LAMTOR1	activation	720	720	720	720	1	1	1
ATP6V1G1	LAMTOR2	activation	720	720	720	720	1	1	1
ATP6V1G1	LAMTOR3	activation	720	720	720	720	1	1	1
ATP6V1G1	LAMTOR4	activation	720	720	720	720	1	1	1
ATP6V1G1	LAMTOR5	activation	720	720	720	720	1	1	1
ATP6V1G2	LAMTOR1	activation	720	720	720	720	1	1	1
ATP6V1G2	LAMTOR2	activation	720	720	720	720	1	1	1
ATP6V1G2	LAMTOR3	activation	720	720	720	720	1	1	1
ATP6V1G2	LAMTOR4	activation	720	720	720	720	1	1	1
ATP6V1G2	LAMTOR5	activation	720	720	720	720	1	1	1
ATP6V1G3	LAMTOR1	activation	720	720	720	720	1	1	1
ATP6V1G3	LAMTOR2	activation	720	720	720	720	1	1	1
ATP6V1G3	LAMTOR3	activation	720	720	720	720	1	1	1
ATP6V1G3	LAMTOR4	activation	720	720	720	720	1	1	1
ATP6V1G3	LAMTOR5	activation	720	720	720	720	1	1	1
ATP6V1H	LAMTOR1	activation	720	720	720	720	1	1	1
ATP6V1H	LAMTOR2	activation	720	720	720	720	1	1	1
ATP6V1H	LAMTOR3	activation	720	720	720	720	1	1	1
ATP6V1H	LAMTOR4	activation	720	720	720	720	1	1	1
ATP6V1H	LAMTOR5	activation	720	720	720	720	1	1	1
ATR	CHEK1	activation	479.995	477.224	478.663	479.995	1	0.994229	1
ATR	CHEK2	activation	143.912	129.569	136.872	143.912	1	0.900339	1
ATR	TP53	activation	720	720	720	720	1	1	1
AVP	AGTR1	activation	720	720	720	720	1	1	1
AVP	AVPR1A	activation	239.933	221.565	236.633	239.933	1	0.923446	1
AVP	AVPR1B	activation	239.995	238.436	234.116	239.995	1	0.993501	1
AVP	AVPR2	activation	143.814	118.715	139.851	143.814	1	0.825477	1
AVP	CXCR1	activation	720	720	720	720	1	1	1
AVP	CXCR2	activation	720	720	720	720	1	1	1
AVP	F2R	activation	191.976	189.42	183.335	191.976	1	0.986688	1
AVP	GRM1	activation	287.977	279.357	283.616	287.977	1	0.970067	1
AVP	GRM2	activation	215.958	200.647	207.402	215.958	1	0.929101	1
AVP	GRM3	activation	287.977	279.357	286.235	287.977	1	0.970067	1
AVP	GRM4	activation	63.697	54.9198	61.8487	63.697	1	0.862205	1
AVP	GRM5	activation	359.975	351.71	324.196	359.975	1	0.977038	1
AVP	GRM6	activation	359.969	350.319	358.107	359.969	1	0.973193	1
AVP	GRM7	activation	95.9086	83.2827	88.6817	95.9086	1	0.868355	1
AVP	GRM8	activation	239.962	222.107	235.098	239.962	1	0.925591	1
AVP	LPAR1	activation	720	720	720	720	1	1	1
AVP	LPAR2	activation	720	720	720	720	1	1	1
AVP	LPAR3	activation	720	720	720	720	1	1	1
AVP	LPAR4	activation	720	720	720	720	1	1	1
AVP	LPAR5	activation	720	720	720	720	1	1	1
AVP	LPAR6	activation	720	720	720	720	1	1	1
AVP	PTGFR	activation	191.982	189.65	189.584	191.982	1	0.987854	1
AVPR1A	GNA11	activation	43.0775	35.4193	39.919	43.0775	1	0.822223	1
AVPR1A	GNA12	activation	383.994	379.057	381.108	383.994	1	0.987143	1
AVPR1A	GNA13	activation	239.933	221.565	230.396	239.933	1	0.923446	1
AVPR1A	GNA14	activation	69.5493	61.5884	63.8911	69.5493	1	0.885537	1
AVPR1A	GNA15	activation	74.0798	71.467	54.6217	74.0798	1	0.96473	1
AVPR1A	GNAQ	activation	79.4455	79.2388	74.1276	79.4455	1	0.997399	1
AVPR1A	GNAS	activation	64.7382	54.3334	54.8518	64.7382	1	0.839279	1
AVPR1A	PLCB1	activation	94.4811	91.6027	92.0389	94.4811	1	0.969534	1
AVPR1A	PLCB2	activation	53.9913	51.543	46.9413	53.9913	1	0.954655	1
AVPR1A	PLCB3	activation	58.7068	53.3916	49.1463	58.7068	1	0.909462	1
AVPR1A	PLCB4	activation	75.9375	75.9375	96.2867	96.2867	0.78866	0.78866	1
AVPR1B	GNA11	activation	287.972	277.469	188.957	287.972	1	0.963526	1
AVPR1B	GNA12	activation	575.996	574.969	575.447	575.996	1	0.998216	1
AVPR1B	GNA13	activation	359.969	350.626	355.009	359.969	1	0.974045	1
AVPR1B	GNA14	activation	215.955	181.409	211.185	215.955	1	0.840032	1
AVPR1B	GNA15	activation	95.9263	81.9981	91.3856	95.9263	1	0.854803	1
AVPR1B	GNAQ	activation	143.92	121.985	111.911	143.92	1	0.847586	1
AVPR1B	GNAS	activation	73.5257	59.6967	89.9526	89.9526	0.817383	0.663646	1
AVPR1B	PLCB1	activation	107.981	58.9554	74.2994	107.981	1	0.545978	1
AVPR1B	PLCB2	activation	143.989	136.822	139.215	143.989	1	0.950225	1
AVPR1B	PLCB3	activation	95.9263	81.9981	91.896	95.9263	1	0.854803	1
AVPR1B	PLCB4	activation	359.969	350.626	358.352	359.969	1	0.974045	1
AVPR2	GNA12	activation	255.983	238.596	248.648	255.983	1	0.932077	1
AVPR2	GNA13	activation	239.933	221.565	230.23	239.933	1	0.923446	1
AVPR2	GNAS	activation	59.8677	55.171	51.8514	59.8677	1	0.921548	1
AVPR2	PLCB1	activation	94.0208	88.6961	83.5404	94.0208	1	0.943366	1
AVPR2	PLCB2	activation	95.6707	75.568	92.7232	95.6707	1	0.789877	1
AVPR2	PLCB3	activation	71.3519	59.0382	68.3371	71.3519	1	0.827423	1
AVPR2	PLCB4	activation	239.933	221.565	236.685	239.933	1	0.923446	1
BAMBI	DVL1	activation	359.969	350.626	354.34	359.969	1	0.974045	1
BAMBI	DVL2	activation	404.965	395.572	400.587	404.965	1	0.976805	1
BAMBI	DVL3	activation	539.999	538.326	539.586	539.999	1	0.996902	1
BAMBI	FZD1	activation	360	360	355.181	360	1	1	1
BAMBI	FZD10	activation	179.958	164.049	175.014	179.958	1	0.911593	1
BAMBI	FZD2	activation	89.4759	78.7682	86.644	89.4759	1	0.880329	1
BAMBI	FZD3	activation	269.991	269.046	265.971	269.991	1	0.996498	1
BAMBI	FZD4	activation	239.957	223.995	237.861	239.957	1	0.933479	1
BAMBI	FZD5	activation	119.939	110.931	115.402	119.939	1	0.9249	1
BAMBI	FZD6	activation	119.437	107.533	113.651	119.437	1	0.900335	1
BAMBI	FZD7	activation	89.2511	83.2775	86.677	89.2511	1	0.93307	1
BAMBI	FZD8	activation	479.995	477.224	476.899	479.995	1	0.994229	1
BAMBI	FZD9	activation	179.978	173.712	172.972	179.978	1	0.965182	1
BAMBI	LRP5	activation	89.4759	78.7682	89.1164	89.4759	1	0.880329	1
BAMBI	LRP6	activation	404.965	395.572	402.075	404.965	1	0.976805	1
BAX	AIFM1	activation	431.97	424.915	431.337	431.97	1	0.983667	1
BBC3	TP53	activation	720	720	720	720	1	1	1
BBC3	TP53AIP1	activation	720	720	720	720	1	1	1
BCAR1	CRK	activation	479.994	476.836	479.543	479.994	1	0.993421	1
BCAR1	CRKL	activation	239.945	214.752	232.711	239.945	1	0.895004	1
BCL2L11	BAX	activation	269.98	261.887	269.146	269.98	1	0.970021	1
BDKRB1	GNA11	activation	144	72.458	122.528	144	1	0.503181	1
BDKRB1	GNA14	activation	62.4284	53.1287	53.2338	62.4284	1	0.851034	1
BDKRB1	GNA15	activation	34.761	34.0216	37.6602	37.6602	0.923016	0.903384	1
BDKRB1	GNAQ	activation	77.7713	74.3406	96.6063	96.6063	0.805034	0.769521	1
BDKRB2	GNA11	activation	323.977	316.022	322.364	323.977	1	0.975444	1
BDKRB2	GNA14	activation	287.972	263.894	287.495	287.972	1	0.916387	1
BDKRB2	GNA15	activation	431.996	427.234	430.55	431.996	1	0.988975	1
BDKRB2	GNAI1	activation	431.996	427.234	430.897	431.996	1	0.988975	1
BDKRB2	GNAI2	activation	431.97	424.915	427.802	431.97	1	0.983667	1
BDKRB2	GNAI3	activation	143.227	138.734	152.128	152.128	0.941489	0.911957	1
BDKRB2	GNAQ	activation	323.977	316.022	316.399	323.977	1	0.975444	1
BDNF	NTRK1	activation	143.963	118.65	141.671	143.963	1	0.824175	1
BDNF	NTRK2	activation	215.977	199.712	156.53	215.977	1	0.924691	1
BECN1	GABARAP	activation	77.7713	74.3406	111.416	111.416	0.698025	0.667233	1
BECN1	GABARAPL1	activation	143.909	117.765	137.709	143.909	1	0.81833	1
BECN1	GABARAPL2	activation	77.7713	74.3406	83.5029	83.5029	0.931361	0.890276	1
BECN2	GABARAP	activation	720	720	720	720	1	1	1
BECN2	GABARAPL1	activation	720	720	720	720	1	1	1
BECN2	GABARAPL2	activation	720	720	720	720	1	1	1
BID	BAX	activation	134.891	110.649	128.871	134.891	1	0.820288	1
BID	CYCS	activation	720	720	720	720	1	1	1
BIRC2	RIPK1	activation	42.4511	36.2497	38.0883	42.4511	1	0.853917	1
BIRC2	TRAF3	activation	71.631	56.1071	69.3882	71.631	1	0.783279	1
BIRC3	RIPK1	activation	49.6578	44.3932	50.0066	50.0066	0.993026	0.887747	1
BIRC3	TRAF3	activation	49.8547	45.424	47.0134	49.8547	1	0.911128	1
BLNK	PLCG2	activation	90.3761	85.8677	77.839	90.3761	1	0.950115	1
BMP2	AMHR2	activation	107.621	90.2844	104.265	107.621	1	0.838908	1
BMP2	BMPR1A	activation	323.977	316.022	323.116	323.977	1	0.975444	1
BMP2	BMPR1B	activation	161.848	146.613	121.733	161.848	1	0.905865	1
BMP2	BMPR2	activation	143.966	134.703	142.539	143.966	1	0.93566	1
BMP4	AMHR2	activation	35.771	34.9202	35.6334	35.771	1	0.976214	1
BMP4	BMPR1A	activation	215.958	200.647	214.746	215.958	1	0.929101	1
BMP4	BMPR1B	activation	35.3611	29.5944	34.4866	35.3611	1	0.836921	1
BMP4	BMPR2	activation	107.931	84.9316	100.85	107.931	1	0.786907	1
BMP5	AMHR2	activation	50.4489	48.7979	50.7294	50.7294	0.99447	0.961926	1
BMP5	BMPR1A	activation	143.227	138.734	179.495	179.495	0.797941	0.772912	1
BMP5	BMPR1B	activation	95.6884	76.6491	92.2015	95.6884	1	0.801027	1
BMP5	BMPR2	activation	215.94	171.105	206.929	215.94	1	0.792371	1
BMP6	AMHR2	activation	143.963	118.65	136.902	143.963	1	0.824175	1
BMP6	BMPR1A	activation	539.959	530.27	538.811	539.959	1	0.982057	1
BMP6	BMPR1B	activation	95.9673	82.0175	92.7615	95.9673	1	0.85464	1
BMP6	BMPR2	activation	215.99	214.287	208.245	215.99	1	0.992118	1
BMP7	AMHR2	activation	107.869	89.7771	104.134	107.869	1	0.832282	1
BMP7	BMPR1A	activation	287.977	279.357	286.715	287.977	1	0.970067	1
BMP7	BMPR1B	activation	191.981	175.266	191.549	191.981	1	0.912932	1
BMP7	BMPR2	activation	287.977	279.357	282.112	287.977	1	0.970067	1
BMP8A	AMHR2	activation	71.6594	57.4541	65.3445	71.6594	1	0.801766	1
BMP8A	BMPR1A	activation	287.977	279.357	286.408	287.977	1	0.970067	1
BMP8A	BMPR1B	activation	71.6765	55.4044	70.4956	71.6765	1	0.772979	1
BMP8A	BMPR2	activation	215.967	201.558	213.323	215.967	1	0.933278	1
BMP8B	AMHR2	activation	143.823	139.729	135.445	143.823	1	0.971536	1
BMP8B	BMPR1A	activation	98.2474	92.608	91.7842	98.2474	1	0.9426	1
BMP8B	BMPR1B	activation	95.9086	83.2827	92.0146	95.9086	1	0.868355	1
BMP8B	BMPR2	activation	143.89	137.295	137.706	143.89	1	0.954162	1
BMPR1A	SMAD1	activation	143.89	137.295	142.503	143.89	1	0.954162	1
BMPR1A	SMAD5	activation	191.982	189.65	191.459	191.982	1	0.987854	1
BMPR1A	SMAD9	activation	360	360	359.518	360	1	1	1
BMPR1B	SMAD1	activation	71.6765	55.4044	68.4549	71.6765	1	0.772979	1
BMPR1B	SMAD5	activation	59.2667	53.0177	60.5711	60.5711	0.978465	0.875297	1
BMPR1B	SMAD9	activation	539.959	530.27	539.402	539.959	1	0.982057	1
BMPR2	SMAD1	activation	35.5695	24.4963	30.1697	35.5695	1	0.688687	1
BORCS8-MEF2B	KLF2	activation	720	720	720	720	1	1	1
BRAF	MAP2K1	activation	431.955	418.968	396.891	431.955	1	0.969933	1
BRAF	MAP2K2	activation	360	360	357.638	360	1	1	1
BTC	EGFR	activation	82.8987	80.6382	74.7349	82.8987	1	0.972732	1
BTC	ERBB4	activation	319.984	303.892	312.132	319.984	1	0.94971	1
BTK	CHUK	activation	431.97	424.915	428.835	431.97	1	0.983667	1
BTK	IKBKB	activation	71.7379	55.6463	80.3247	80.3247	0.8931	0.692767	1
BTK	IKBKG	activation	72	36.6922	58.7828	72	1	0.509614	1
BTK	PLCG2	activation	90.3761	85.8677	71.1616	90.3761	1	0.950115	1
BUB1B-PAK6	MAP2K4	activation	720	720	720	720	1	1	1
BUB1B-PAK6	MAP2K7	activation	720	720	720	720	1	1	1
CAB39	PRKAA1	activation	575.996	574.969	575.611	575.996	1	0.998216	1
CAB39	PRKAA2	activation	58.7079	53.6033	58.214	58.7079	1	0.913051	1
CAB39	PRKAB1	activation	191.902	155.238	184.643	191.902	1	0.808943	1
CAB39	PRKAB2	activation	143.354	131.79	112.973	143.354	1	0.919334	1
CAB39	PRKAG1	activation	68.384	68.384	70.7098	70.7098	0.967107	0.967107	1
CAB39	PRKAG2	activation	143.354	131.79	120.253	143.354	1	0.919334	1
CAB39	PRKAG3	activation	191.982	133.019	171.708	191.982	1	0.69287	1
CAB39L	PRKAA1	activation	575.996	574.969	575.422	575.996	1	0.998216	1
CAB39L	PRKAA2	activation	575.996	574.969	575.595	575.996	1	0.998216	1
CAB39L	PRKAB1	activation	575.996	574.969	575.514	575.996	1	0.998216	1
CAB39L	PRKAB2	activation	431.97	424.915	430.256	431.97	1	0.983667	1
CAB39L	PRKAG1	activation	539.959	530.27	539.494	539.959	1	0.982057	1
CAB39L	PRKAG2	activation	431.97	424.915	431.329	431.97	1	0.983667	1
CAB39L	PRKAG3	activation	431.97	424.915	429.946	431.97	1	0.983667	1
CACNA1A	CALM1	activation	37.9709	35.8406	36.4976	37.9709	1	0.943895	1
CACNA1A	CALM2	activation	575.996	574.969	574.977	575.996	1	0.998216	1
CACNA1A	CALM3	activation	161.964	148.085	150.403	161.964	1	0.914303	1
CACNA1A	CALML3	activation	161.954	126.866	158.422	161.954	1	0.783347	1
CACNA1A	CALML4	activation	97.0474	94.7634	69.2984	97.0474	1	0.976465	1
CACNA1A	CALML5	activation	720	720	720	720	1	1	1
CACNA1A	CALML6	activation	720	720	720	720	1	1	1
CACNA1A	ITPKA	activation	143.95	120.473	105.488	143.95	1	0.836908	1
CACNA1A	ITPKB	activation	119.94	105.074	115.48	119.94	1	0.876059	1
CACNA1A	ITPKC	activation	55.764	52.0571	44.914	55.764	1	0.933524	1
CACNA1A	PRKCA	activation	63.8425	47.9529	62.1828	63.8425	1	0.751114	1
CACNA1A	PRKCB	activation	720	720	720	720	1	1	1
CACNA1A	PRKCG	activation	720	720	720	720	1	1	1
CACNA1A	PTK2B	activation	107.321	104.416	102.807	107.321	1	0.972931	1
CACNA1A	RASGRF1	activation	56.3179	48.4524	45.3157	56.3179	1	0.860337	1
CACNA1A	RASGRF2	activation	191.952	163.964	165.587	191.952	1	0.854189	1
CACNA1A	RASGRP1	activation	107.994	54.4786	76.2071	107.994	1	0.504459	1
CACNA1A	RASGRP2	activation	71.1885	61.2061	69.9524	71.1885	1	0.859775	1
CACNA1A	RASGRP3	activation	143.92	121.985	100.307	143.92	1	0.847586	1
CACNA1A	RASGRP4	activation	71.9205	59.6183	69.2868	71.9205	1	0.828946	1
CACNA1A	RYR1	activation	159.916	136.411	156.352	159.916	1	0.853019	1
CACNA1A	RYR2	activation	75.9553	71.6167	60.3575	75.9553	1	0.942879	1
CACNA1A	RYR3	activation	191.981	175.266	188.292	191.981	1	0.912932	1
CACNA1A	TNNC1	activation	79.4768	73.0557	74.1094	79.4768	1	0.919207	1
CACNA1A	TNNC2	activation	159.916	136.411	157.999	159.916	1	0.853019	1
CACNA1B	CALM1	activation	36.3227	31.4643	35.5696	36.3227	1	0.866243	1
CACNA1B	CALM2	activation	720	720	720	720	1	1	1
CACNA1B	CALM3	activation	34.414	33.7687	32.1903	34.414	1	0.981247	1
CACNA1B	CALML3	activation	107.896	86.7445	103.43	107.896	1	0.803966	1
CACNA1B	CALML4	activation	50.6609	49.1402	44.1732	50.6609	1	0.969984	1
CACNA1B	CALML5	activation	720	720	720	720	1	1	1
CACNA1B	CALML6	activation	720	720	720	720	1	1	1
CACNA1B	ITPKA	activation	57.0947	49.1388	48.5524	57.0947	1	0.860653	1
CACNA1B	ITPKB	activation	89.5063	69.5515	82.4126	89.5063	1	0.777057	1
CACNA1B	ITPKC	activation	215.955	181.409	211.641	215.955	1	0.840032	1
CACNA1B	PRKCA	activation	119.979	70.2302	82.3228	119.979	1	0.585355	1
CACNA1B	PRKCB	activation	720	720	720	720	1	1	1
CACNA1B	PRKCG	activation	720	720	720	720	1	1	1
CACNA1B	PTK2B	activation	95.039	92.719	74.031	95.039	1	0.975589	1
CACNA1B	RASGRF1	activation	39.3954	37.1729	35.4338	39.3954	1	0.943587	1
CACNA1B	RASGRF2	activation	124.123	122.079	117.111	124.123	1	0.983534	1
CACNA1B	RASGRP1	activation	35.3242	34.5306	36.2021	36.2021	0.97575	0.953828	1
CACNA1B	RASGRP2	activation	161.993	104.285	114.753	161.993	1	0.643765	1
CACNA1B	RASGRP3	activation	38.261	35.9747	33.8001	38.261	1	0.940245	1
CACNA1B	RASGRP4	activation	71.9205	59.6183	70.1237	71.9205	1	0.828946	1
CACNA1B	RYR1	activation	84.299	79.9484	79.599	84.299	1	0.948391	1
CACNA1B	RYR2	activation	36.6528	34.6215	34.4455	36.6528	1	0.944581	1
CACNA1B	RYR3	activation	239.962	222.107	235.3	239.962	1	0.925591	1
CACNA1B	TNNC1	activation	78.2696	74.7449	66.2883	78.2696	1	0.954968	1
CACNA1B	TNNC2	activation	84.299	79.9484	75.9908	84.299	1	0.948391	1
CACNA1C	CALM1	activation	215.87	200.207	139.459	215.87	1	0.927441	1
CACNA1C	CALM2	activation	575.996	574.969	575.245	575.996	1	0.998216	1
CACNA1C	CALM3	activation	36.7432	36.0618	34.572	36.7432	1	0.981454	1
CACNA1C	CALML3	activation	108	52.6883	86.366	108	1	0.487854	1
CACNA1C	CALML4	activation	29.7858	24.0135	26.1246	29.7858	1	0.806207	1
CACNA1C	CALML5	activation	720	720	720	720	1	1	1
CACNA1C	CALML6	activation	720	720	720	720	1	1	1
CACNA1C	ITPKA	activation	95.9744	57.3895	57.921	95.9744	1	0.597966	1
CACNA1C	ITPKB	activation	119.979	70.2302	91.5493	119.979	1	0.585355	1
CACNA1C	ITPKC	activation	215.958	200.647	205.13	215.958	1	0.929101	1
CACNA1C	PRKCA	activation	126.546	123.73	112.644	126.546	1	0.977748	1
CACNA1C	PRKCB	activation	720	720	720	720	1	1	1
CACNA1C	PRKCG	activation	720	720	720	720	1	1	1
CACNA1C	PTK2B	activation	24.2848	24.2848	29.2435	29.2435	0.830434	0.830434	1
CACNA1C	RASGRF1	activation	95.9086	83.2827	91.2183	95.9086	1	0.868355	1
CACNA1C	RASGRF2	activation	92.898	89.2688	78.0394	92.898	1	0.960934	1
CACNA1C	RASGRP1	activation	108	99.059	85.8151	108	1	0.917213	1
CACNA1C	RASGRP2	activation	143.382	135.457	129.254	143.382	1	0.944727	1
CACNA1C	RASGRP3	activation	53.94	40.8002	45.3204	53.94	1	0.7564	1
CACNA1C	RASGRP4	activation	39.3954	37.1729	37.6923	39.3954	1	0.943587	1
CACNA1C	RYR1	activation	70.4119	63.401	61.4022	70.4119	1	0.900431	1
CACNA1C	RYR2	activation	71.4383	62.5703	66.4176	71.4383	1	0.875866	1
CACNA1C	RYR3	activation	191.981	175.266	186.766	191.981	1	0.912932	1
CACNA1C	TNNC1	activation	126.757	126.757	117.25	126.757	1	1	1
CACNA1C	TNNC2	activation	70.4119	63.401	52.3206	70.4119	1	0.900431	1
CACNA1D	CALM1	activation	53.7397	45.7685	51.878	53.7397	1	0.851669	1
CACNA1D	CALM2	activation	431.996	427.234	430.91	431.996	1	0.988975	1
CACNA1D	CALM3	activation	36.7432	36.0618	35.6477	36.7432	1	0.981454	1
CACNA1D	CALML3	activation	71.7379	55.6463	79.017	79.017	0.90788	0.704232	1
CACNA1D	CALML4	activation	51.0815	50.1309	43.0165	51.0815	1	0.981391	1
CACNA1D	CALML5	activation	720	720	720	720	1	1	1
CACNA1D	CALML6	activation	720	720	720	720	1	1	1
CACNA1D	ITPKA	activation	74.0694	67.4042	64.2343	74.0694	1	0.910014	1
CACNA1D	ITPKB	activation	59.584	42.8855	51.4541	59.584	1	0.719748	1
CACNA1D	ITPKC	activation	49.9405	49.9245	56.7897	56.7897	0.879393	0.879111	1
CACNA1D	PRKCA	activation	35.5695	24.4963	26.8558	35.5695	1	0.688687	1
CACNA1D	PRKCB	activation	720	720	720	720	1	1	1
CACNA1D	PRKCG	activation	720	720	720	720	1	1	1
CACNA1D	PTK2B	activation	75.9553	71.6167	57.7395	75.9553	1	0.942879	1
CACNA1D	RASGRF1	activation	53.4239	43.4398	50.7312	53.4239	1	0.813117	1
CACNA1D	RASGRF2	activation	191.862	175.562	157.628	191.862	1	0.915045	1
CACNA1D	RASGRP1	activation	161.993	104.285	140.526	161.993	1	0.643765	1
CACNA1D	RASGRP2	activation	161.993	104.285	90.7131	161.993	1	0.643765	1
CACNA1D	RASGRP3	activation	74.906	58.435	55.9595	74.906	1	0.780111	1
CACNA1D	RASGRP4	activation	66.6586	56.7897	61.5057	66.6586	1	0.851949	1
CACNA1D	RYR1	activation	191.952	161.893	190.95	191.952	1	0.843405	1
CACNA1D	RYR2	activation	41.7545	38.3935	28.019	41.7545	1	0.919505	1
CACNA1D	RYR3	activation	215.961	201.396	211.848	215.961	1	0.93256	1
CACNA1D	TNNC1	activation	79.4768	73.0557	82.0199	82.0199	0.968994	0.890707	1
CACNA1D	TNNC2	activation	191.952	161.893	190.377	191.952	1	0.843405	1
CACNA1E	CALM1	activation	323.98	304.907	321.171	323.98	1	0.941129	1
CACNA1E	CALM2	activation	431.996	427.234	431.266	431.996	1	0.988975	1
CACNA1E	CALM3	activation	431.996	427.234	431.089	431.996	1	0.988975	1
CACNA1E	CALML3	activation	323.975	315.65	323.324	323.975	1	0.974303	1
CACNA1E	CALML4	activation	404.965	395.572	402.67	404.965	1	0.976805	1
CACNA1E	CALML5	activation	720	720	720	720	1	1	1
CACNA1E	CALML6	activation	720	720	720	720	1	1	1
CACNA1E	ITPKA	activation	269.991	269.046	261.47	269.991	1	0.996498	1
CACNA1E	ITPKB	activation	239.995	238.436	235.816	239.995	1	0.993501	1
CACNA1E	ITPKC	activation	143.989	136.822	142.877	143.989	1	0.950225	1
CACNA1E	PRKCA	activation	215.955	181.409	213.242	215.955	1	0.840032	1
CACNA1E	PRKCB	activation	720	720	720	720	1	1	1
CACNA1E	PRKCG	activation	720	720	720	720	1	1	1
CACNA1E	PTK2B	activation	323.975	315.65	320.133	323.975	1	0.974303	1
CACNA1E	RASGRF1	activation	107.908	100.206	105.583	107.908	1	0.92862	1
CACNA1E	RASGRF2	activation	143.989	136.822	134.011	143.989	1	0.950225	1
CACNA1E	RASGRP1	activation	215.955	181.409	215.482	215.955	1	0.840032	1
CACNA1E	RASGRP2	activation	215.967	201.558	209.104	215.967	1	0.933278	1
CACNA1E	RASGRP3	activation	215.967	201.558	210.554	215.967	1	0.933278	1
CACNA1E	RASGRP4	activation	161.97	136.083	160.49	161.97	1	0.840177	1
CACNA1E	RYR1	activation	287.978	273.702	285.741	287.978	1	0.950424	1
CACNA1E	RYR2	activation	179.978	173.712	171.203	179.978	1	0.965182	1
CACNA1E	RYR3	activation	215.958	200.647	213.47	215.958	1	0.929101	1
CACNA1E	TNNC1	activation	359.991	355.141	359.226	359.991	1	0.986527	1
CACNA1E	TNNC2	activation	287.978	273.702	283.575	287.978	1	0.950424	1
CACNA1F	CALM1	activation	77.7713	74.3406	101.691	101.691	0.764782	0.731045	1
CACNA1F	CALM2	activation	431.996	427.234	430.723	431.996	1	0.988975	1
CACNA1F	CALM3	activation	77.7713	74.3406	89.3941	89.3941	0.869983	0.831605	1
CACNA1F	CALML3	activation	242.968	226.605	239.325	242.968	1	0.932655	1
CACNA1F	CALML4	activation	215.967	201.528	209.305	215.967	1	0.933141	1
CACNA1F	CALML5	activation	720	720	720	720	1	1	1
CACNA1F	CALML6	activation	720	720	720	720	1	1	1
CACNA1F	ITPKA	activation	143.989	136.803	140.205	143.989	1	0.950091	1
CACNA1F	ITPKB	activation	159.98	151.027	153.84	159.98	1	0.944037	1
CACNA1F	ITPKC	activation	50.1602	37.8227	46.2243	50.1602	1	0.754038	1
CACNA1F	PRKCA	activation	191.966	161.539	189.568	191.966	1	0.841495	1
CACNA1F	PRKCB	activation	720	720	720	720	1	1	1
CACNA1F	PRKCG	activation	720	720	720	720	1	1	1
CACNA1F	PTK2B	activation	323.975	315.65	320.525	323.975	1	0.974303	1
CACNA1F	RASGRF1	activation	50.1602	37.8227	46.0886	50.1602	1	0.754038	1
CACNA1F	RASGRF2	activation	127.972	119.94	123.862	127.972	1	0.937238	1
CACNA1F	RASGRP1	activation	87.7212	86.7028	101.015	101.015	0.868395	0.858313	1
CACNA1F	RASGRP2	activation	107.91	85.82	99.6214	107.91	1	0.795295	1
CACNA1F	RASGRP3	activation	143.938	127.627	138.475	143.938	1	0.886681	1
CACNA1F	RASGRP4	activation	53.1737	49.9661	57.047	57.047	0.932103	0.875876	1
CACNA1F	RYR1	activation	255.983	238.596	253.794	255.983	1	0.932077	1
CACNA1F	RYR2	activation	143.989	136.822	136.639	143.989	1	0.950225	1
CACNA1F	RYR3	activation	143.94	119.24	138.275	143.94	1	0.828401	1
CACNA1F	TNNC1	activation	239.979	224.985	233.035	239.979	1	0.93752	1
CACNA1F	TNNC2	activation	255.983	238.596	253.653	255.983	1	0.932077	1
CACNA1G	CALM1	activation	48.4929	39.6551	35.5862	48.4929	1	0.817751	1
CACNA1G	CALM2	activation	575.996	574.969	574.567	575.996	1	0.998216	1
CACNA1G	CALM3	activation	215.963	185.788	205.095	215.963	1	0.860275	1
CACNA1G	CALML3	activation	161.954	126.866	152.408	161.954	1	0.783347	1
CACNA1G	CALML4	activation	46.8612	38.8226	40.4083	46.8612	1	0.828459	1
CACNA1G	CALML5	activation	720	720	720	720	1	1	1
CACNA1G	CALML6	activation	720	720	720	720	1	1	1
CACNA1G	ITPKA	activation	47.3946	39.1016	47.6444	47.6444	0.994756	0.820695	1
CACNA1G	ITPKB	activation	40.7126	33.6594	38.9291	40.7126	1	0.826756	1
CACNA1G	ITPKC	activation	36.6528	34.6215	35.2384	36.6528	1	0.944581	1
CACNA1G	PRKCA	activation	74.0798	71.467	68.0605	74.0798	1	0.96473	1
CACNA1G	PRKCB	activation	720	720	720	720	1	1	1
CACNA1G	PRKCG	activation	720	720	720	720	1	1	1
CACNA1G	PTK2B	activation	27.7584	26.9822	29.6549	29.6549	0.936049	0.909875	1
CACNA1G	RASGRF1	activation	36.0594	34.6467	33.8741	36.0594	1	0.960823	1
CACNA1G	RASGRF2	activation	143.965	121.291	95.4865	143.965	1	0.842503	1
CACNA1G	RASGRP1	activation	44.032	38.0429	36.1615	44.032	1	0.863982	1
CACNA1G	RASGRP2	activation	49.6578	44.3932	47.6155	49.6578	1	0.893981	1
CACNA1G	RASGRP3	activation	39.2058	26.0796	27.4398	39.2058	1	0.665198	1
CACNA1G	RASGRP4	activation	35.3611	29.5944	34.347	35.3611	1	0.836921	1
CACNA1G	RYR1	activation	78.2696	74.7449	73.0356	78.2696	1	0.954968	1
CACNA1G	RYR2	activation	39.2058	26.0796	36.5926	39.2058	1	0.665198	1
CACNA1G	RYR3	activation	191.981	175.266	187.6	191.981	1	0.912932	1
CACNA1G	TNNC1	activation	105.927	105.903	94.6551	105.927	1	0.999777	1
CACNA1G	TNNC2	activation	78.2696	74.7449	74.6931	78.2696	1	0.954968	1
CACNA1H	CALM1	activation	71.6594	57.4541	71.8334	71.8334	0.997578	0.799824	1
CACNA1H	CALM2	activation	720	720	720	720	1	1	1
CACNA1H	CALM3	activation	107.772	91.4717	105.554	107.772	1	0.848755	1
CACNA1H	CALML3	activation	143.963	118.65	141.96	143.963	1	0.824175	1
CACNA1H	CALML4	activation	95.9138	81.1407	92.2052	95.9138	1	0.845975	1
CACNA1H	CALML5	activation	720	720	720	720	1	1	1
CACNA1H	CALML6	activation	720	720	720	720	1	1	1
CACNA1H	ITPKA	activation	119.965	109.812	113.656	119.965	1	0.915362	1
CACNA1H	ITPKB	activation	119.87	107.708	113.811	119.87	1	0.898539	1
CACNA1H	ITPKC	activation	53.6938	45.279	48.3935	53.6938	1	0.843281	1
CACNA1H	PRKCA	activation	134.891	110.649	129.796	134.891	1	0.820288	1
CACNA1H	PRKCB	activation	720	720	720	720	1	1	1
CACNA1H	PRKCG	activation	720	720	720	720	1	1	1
CACNA1H	PTK2B	activation	179.977	169.882	176.485	179.977	1	0.94391	1
CACNA1H	RASGRF1	activation	107.878	88.5086	65.4429	107.878	1	0.820448	1
CACNA1H	RASGRF2	activation	269.963	254.339	213.727	269.963	1	0.942126	1
CACNA1H	RASGRP1	activation	215.978	196.575	212.075	215.978	1	0.910161	1
CACNA1H	RASGRP2	activation	161.954	126.866	155.452	161.954	1	0.783347	1
CACNA1H	RASGRP3	activation	161.832	156.426	153.95	161.832	1	0.966594	1
CACNA1H	RASGRP4	activation	215.99	214.287	210.809	215.99	1	0.992118	1
CACNA1H	RYR1	activation	539.999	538.326	539.41	539.999	1	0.996902	1
CACNA1H	RYR2	activation	95.9138	81.1407	94.337	95.9138	1	0.845975	1
CACNA1H	RYR3	activation	539.959	530.27	539.808	539.959	1	0.982057	1
CACNA1H	TNNC1	activation	359.969	352.177	358.159	359.969	1	0.978354	1
CACNA1H	TNNC2	activation	539.999	538.326	539.011	539.999	1	0.996902	1
CACNA1I	CALM1	activation	50.4489	48.7979	51.2553	51.2553	0.984268	0.952057	1
CACNA1I	CALM2	activation	431.996	427.234	430.363	431.996	1	0.988975	1
CACNA1I	CALM3	activation	59.1239	58.4476	59.6513	59.6513	0.99116	0.979821	1
CACNA1I	CALML3	activation	107.905	88.4072	104.735	107.905	1	0.819302	1
CACNA1I	CALML4	activation	89.7591	75.0548	86.5614	89.7591	1	0.83618	1
CACNA1I	CALML5	activation	720	720	720	720	1	1	1
CACNA1I	CALML6	activation	720	720	720	720	1	1	1
CACNA1I	ITPKA	activation	143.989	136.803	143.067	143.989	1	0.950091	1
CACNA1I	ITPKB	activation	59.2667	53.0177	58.6467	59.2667	1	0.894561	1
CACNA1I	ITPKC	activation	23.5611	22.9239	24.7291	24.7291	0.952767	0.927001	1
CACNA1I	PRKCA	activation	47.8773	45.9512	46.3432	47.8773	1	0.95977	1
CACNA1I	PRKCB	activation	720	720	720	720	1	1	1
CACNA1I	PRKCG	activation	720	720	720	720	1	1	1
CACNA1I	PTK2B	activation	215.978	196.575	211.743	215.978	1	0.910161	1
CACNA1I	RASGRF1	activation	33.3776	25.1368	31.3046	33.3776	1	0.753105	1
CACNA1I	RASGRF2	activation	95.9673	82.0175	91.5765	95.9673	1	0.85464	1
CACNA1I	RASGRP1	activation	143.991	80.1983	97.7552	143.991	1	0.556966	1
CACNA1I	RASGRP2	activation	107.981	58.9554	88.3252	107.981	1	0.545978	1
CACNA1I	RASGRP3	activation	107.981	58.9554	93.027	107.981	1	0.545978	1
CACNA1I	RASGRP4	activation	71.8206	53.126	69.7372	71.8206	1	0.739703	1
CACNA1I	RYR1	activation	127.878	105.798	124.269	127.878	1	0.827339	1
CACNA1I	RYR2	activation	71.8924	59.4378	67.6757	71.8924	1	0.82676	1
CACNA1I	RYR3	activation	143.94	119.24	136.086	143.94	1	0.828401	1
CACNA1I	TNNC1	activation	159.916	136.411	156.125	159.916	1	0.853019	1
CACNA1I	TNNC2	activation	127.878	105.798	126.278	127.878	1	0.827339	1
CACNA1S	CALM1	activation	95.1216	87.188	99.5466	99.5466	0.955548	0.875852	1
CACNA1S	CALM2	activation	575.996	574.969	575.274	575.996	1	0.998216	1
CACNA1S	CALM3	activation	431.988	428.084	431.562	431.988	1	0.990963	1
CACNA1S	CALML3	activation	359.969	352.177	356.926	359.969	1	0.978354	1
CACNA1S	CALML4	activation	179.719	162.21	195.773	195.773	0.917998	0.828564	1
CACNA1S	CALML5	activation	720	720	720	720	1	1	1
CACNA1S	CALML6	activation	720	720	720	720	1	1	1
CACNA1S	ITPKA	activation	359.991	355.141	355.567	359.991	1	0.986527	1
CACNA1S	ITPKB	activation	239.957	223.995	237.067	239.957	1	0.933479	1
CACNA1S	ITPKC	activation	82.8987	80.6382	78.6385	82.8987	1	0.972732	1
CACNA1S	PRKCA	activation	66.2417	60.8105	62.7708	66.2417	1	0.91801	1
CACNA1S	PRKCB	activation	720	720	720	720	1	1	1
CACNA1S	PRKCG	activation	720	720	720	720	1	1	1
CACNA1S	PTK2B	activation	119.437	107.533	116.806	119.437	1	0.900335	1
CACNA1S	RASGRF1	activation	95.1216	87.188	92.3869	95.1216	1	0.916596	1
CACNA1S	RASGRF2	activation	359.991	355.141	357.886	359.991	1	0.986527	1
CACNA1S	RASGRP1	activation	66.2417	60.8105	63.8542	66.2417	1	0.91801	1
CACNA1S	RASGRP2	activation	95.1216	87.188	91.2873	95.1216	1	0.916596	1
CACNA1S	RASGRP3	activation	66.2417	60.8105	61.8698	66.2417	1	0.91801	1
CACNA1S	RASGRP4	activation	287.978	273.702	280.368	287.978	1	0.950424	1
CACNA1S	RYR1	activation	66.2417	60.8105	64.2076	66.2417	1	0.91801	1
CACNA1S	RYR2	activation	82.8987	80.6382	78.4994	82.8987	1	0.972732	1
CACNA1S	RYR3	activation	383.994	379.057	382.994	383.994	1	0.987143	1
CACNA1S	TNNC1	activation	82.8987	80.6382	80.5078	82.8987	1	0.972732	1
CACNA1S	TNNC2	activation	66.2417	60.8105	64.2435	66.2417	1	0.91801	1
CACNA2D1	RASGRF1	activation	63.697	54.9198	58.816	63.697	1	0.862205	1
CACNA2D1	RASGRF2	activation	74.0694	67.4042	69.6348	74.0694	1	0.910014	1
CACNA2D1	RASGRP1	activation	191.292	182.311	177.838	191.292	1	0.953055	1
CACNA2D1	RASGRP2	activation	287.988	275.758	280.157	287.988	1	0.957532	1
CACNA2D1	RASGRP3	activation	71.5111	48.7847	56.9491	71.5111	1	0.682197	1
CACNA2D1	RASGRP4	activation	47.1268	42.736	46.7046	47.1268	1	0.90683	1
CACNA2D2	RASGRF1	activation	215.848	212.983	213.52	215.848	1	0.986727	1
CACNA2D2	RASGRF2	activation	360	360	356.2	360	1	1	1
CACNA2D2	RASGRP1	activation	323.977	316.022	322.038	323.977	1	0.975444	1
CACNA2D2	RASGRP2	activation	323.977	316.022	323.016	323.977	1	0.975444	1
CACNA2D2	RASGRP3	activation	323.977	316.022	320.566	323.977	1	0.975444	1
CACNA2D2	RASGRP4	activation	323.977	316.022	319.953	323.977	1	0.975444	1
CACNA2D3	RASGRF1	activation	95.9776	38.843	58.0918	95.9776	1	0.404709	1
CACNA2D3	RASGRF2	activation	63.5366	53.67	64.7061	64.7061	0.981926	0.829443	1
CACNA2D3	RASGRP1	activation	95.3806	81.4256	90.7018	95.3806	1	0.853692	1
CACNA2D3	RASGRP2	activation	107.81	89.0069	98.6744	107.81	1	0.825589	1
CACNA2D3	RASGRP3	activation	107.81	89.0069	103.896	107.81	1	0.825589	1
CACNA2D3	RASGRP4	activation	47.54	45.2996	46.8737	47.54	1	0.952873	1
CACNA2D4	RASGRF1	activation	36.3227	31.4643	35.5487	36.3227	1	0.866243	1
CACNA2D4	RASGRF2	activation	143.989	136.822	139.385	143.989	1	0.950225	1
CACNA2D4	RASGRP1	activation	68.8774	67.0063	67.6653	68.8774	1	0.972834	1
CACNA2D4	RASGRP2	activation	51.4749	49	53.4485	53.4485	0.963076	0.916771	1
CACNA2D4	RASGRP3	activation	51.4749	49	52.9714	52.9714	0.971749	0.925027	1
CACNA2D4	RASGRP4	activation	51.4749	49	52.6866	52.6866	0.977002	0.930028	1
CACNB1	RASGRF1	activation	47.5973	24.8256	34.0221	47.5973	1	0.521576	1
CACNB1	RASGRF2	activation	269.966	255.861	209.564	269.966	1	0.947753	1
CACNB1	RASGRP1	activation	42.4511	36.2497	35.6911	42.4511	1	0.853917	1
CACNB1	RASGRP2	activation	95.4541	47.2761	86.5231	95.4541	1	0.495275	1
CACNB1	RASGRP3	activation	36.2399	35.3834	34.4731	36.2399	1	0.976364	1
CACNB1	RASGRP4	activation	71.8092	61.6778	71.6924	71.8092	1	0.858913	1
CACNB2	RASGRF1	activation	47.3946	39.1016	46.2175	47.3946	1	0.825022	1
CACNB2	RASGRF2	activation	95.9673	82.0175	92.876	95.9673	1	0.85464	1
CACNB2	RASGRP1	activation	49.9405	49.9245	54.5373	54.5373	0.915712	0.915418	1
CACNB2	RASGRP2	activation	107.837	91.0767	104.177	107.837	1	0.844577	1
CACNB2	RASGRP3	activation	49.5304	46.0885	50.6844	50.6844	0.977233	0.909323	1
CACNB2	RASGRP4	activation	53.4239	43.4398	52.0503	53.4239	1	0.813117	1
CACNB3	RASGRF1	activation	191.981	175.266	188.191	191.981	1	0.912932	1
CACNB3	RASGRF2	activation	99.1209	92.4525	87.6238	99.1209	1	0.932725	1
CACNB3	RASGRP1	activation	107.995	106.805	95.4649	107.995	1	0.988982	1
CACNB3	RASGRP2	activation	143.382	135.457	122.967	143.382	1	0.944727	1
CACNB3	RASGRP3	activation	47.7371	45.5878	40.8729	47.7371	1	0.954977	1
CACNB3	RASGRP4	activation	28.6576	22.9775	25.33	28.6576	1	0.801794	1
CACNB4	RASGRF1	activation	66.6586	56.7897	62.3208	66.6586	1	0.851949	1
CACNB4	RASGRF2	activation	59.2667	53.0177	63.2847	63.2847	0.936508	0.837764	1
CACNB4	RASGRP1	activation	63.9098	57.6622	66.4597	66.4597	0.961631	0.867626	1
CACNB4	RASGRP2	activation	107.453	97.2077	76.3173	107.453	1	0.90465	1
CACNB4	RASGRP3	activation	60.7195	44.637	51.3617	60.7195	1	0.735136	1
CACNB4	RASGRP4	activation	53.4239	43.4398	51.8304	53.4239	1	0.813117	1
CACNG1	RASGRF1	activation	64.1676	58.7355	61.8136	64.1676	1	0.915346	1
CACNG1	RASGRF2	activation	239.979	224.985	236.566	239.979	1	0.93752	1
CACNG1	RASGRP1	activation	95.1216	87.188	100.137	100.137	0.949915	0.870688	1
CACNG1	RASGRP2	activation	95.1216	87.188	99.44	99.44	0.956573	0.876791	1
CACNG1	RASGRP3	activation	95.1216	87.188	93.2932	95.1216	1	0.916596	1
CACNG1	RASGRP4	activation	191.955	165.13	185.415	191.955	1	0.860256	1
CACNG2	RASGRF1	activation	39.7881	29.4236	29.15	39.7881	1	0.739508	1
CACNG2	RASGRF2	activation	119.94	105.074	110.069	119.94	1	0.876059	1
CACNG2	RASGRP1	activation	56.6917	52.3512	57.4849	57.4849	0.986201	0.910695	1
CACNG2	RASGRP2	activation	53.9454	50.1713	67.5106	67.5106	0.799065	0.743162	1
CACNG2	RASGRP3	activation	49.6578	44.3932	46.0889	49.6578	1	0.893981	1
CACNG2	RASGRP4	activation	215.967	201.558	211.203	215.967	1	0.933278	1
CACNG3	RASGRF1	activation	107.896	86.7445	103.719	107.896	1	0.803966	1
CACNG3	RASGRF2	activation	287.977	279.392	285.343	287.977	1	0.970187	1
CACNG3	RASGRP1	activation	215.969	166.775	214.537	215.969	1	0.772217	1
CACNG3	RASGRP2	activation	215.969	166.775	214.984	215.969	1	0.772217	1
CACNG3	RASGRP3	activation	242.968	226.605	237.632	242.968	1	0.932655	1
CACNG3	RASGRP4	activation	215.961	201.396	208.151	215.961	1	0.93256	1
CACNG4	RASGRF1	activation	147.336	145.757	139.117	147.336	1	0.989279	1
CACNG4	RASGRF2	activation	431.955	418.968	395.997	431.955	1	0.969933	1
CACNG4	RASGRP1	activation	287.972	263.894	282.508	287.972	1	0.916387	1
CACNG4	RASGRP2	activation	215.979	206.115	208.697	215.979	1	0.954328	1
CACNG4	RASGRP3	activation	147.336	145.757	143.329	147.336	1	0.989279	1
CACNG4	RASGRP4	activation	215.979	206.115	209.262	215.979	1	0.954328	1
CACNG5	RASGRF1	activation	539.959	530.27	539.455	539.959	1	0.982057	1
CACNG5	RASGRF2	activation	539.959	530.27	539.701	539.959	1	0.982057	1
CACNG5	RASGRP1	activation	720	720	720	720	1	1	1
CACNG5	RASGRP2	activation	539.959	530.27	539.194	539.959	1	0.982057	1
CACNG5	RASGRP3	activation	720	720	720	720	1	1	1
CACNG5	RASGRP4	activation	720	720	720	720	1	1	1
CACNG6	RASGRF1	activation	107.896	86.7445	101.496	107.896	1	0.803966	1
CACNG6	RASGRF2	activation	191.976	189.42	185.518	191.976	1	0.986688	1
CACNG6	RASGRP1	activation	215.969	166.775	209.804	215.969	1	0.772217	1
CACNG6	RASGRP2	activation	287.977	265.35	284.307	287.977	1	0.921429	1
CACNG6	RASGRP3	activation	143.966	134.703	131.487	143.966	1	0.93566	1
CACNG6	RASGRP4	activation	215.961	201.396	212.989	215.961	1	0.93256	1
CACNG7	RASGRF1	activation	107.985	58.8987	99.5239	107.985	1	0.545433	1
CACNG7	RASGRF2	activation	143.964	121.394	141.916	143.964	1	0.843222	1
CACNG7	RASGRP1	activation	215.992	144.141	171.107	215.992	1	0.667344	1
CACNG7	RASGRP2	activation	161.993	104.285	86.5749	161.993	1	0.643765	1
CACNG7	RASGRP3	activation	143.991	80.1983	93.521	143.991	1	0.556966	1
CACNG7	RASGRP4	activation	143.913	113.354	140.186	143.913	1	0.787654	1
CACNG8	RASGRF1	activation	44.3654	43.0895	44.621	44.621	0.994271	0.965676	1
CACNG8	RASGRF2	activation	95.8911	87.1447	90.2339	95.8911	1	0.908788	1
CACNG8	RASGRP1	activation	143.227	138.734	169.246	169.246	0.846266	0.819721	1
CACNG8	RASGRP2	activation	107.328	103.135	112.693	112.693	0.952393	0.915186	1
CACNG8	RASGRP3	activation	107.328	103.135	123.334	123.334	0.870223	0.836226	1
CACNG8	RASGRP4	activation	97.83	94.2572	108.107	108.107	0.904938	0.871888	1
CALM1	ADCY1	activation	215.87	200.207	172.876	215.87	1	0.927441	1
CALM1	ADCY2	activation	359.969	350.626	357.199	359.969	1	0.974045	1
CALM1	ADCY3	activation	69.1564	66.4956	69.7064	69.7064	0.99211	0.953939	1
CALM1	ADCY4	activation	63.8425	47.9529	58.0841	63.8425	1	0.751114	1
CALM1	ADCY5	activation	215.87	200.207	157.149	215.87	1	0.927441	1
CALM1	ADCY6	activation	35.4098	30.6272	35.5846	35.5846	0.99509	0.860686	1
CALM1	ADCY7	activation	47.5973	24.8256	39.2394	47.5973	1	0.521576	1
CALM1	ADCY8	activation	36.7432	36.0618	31.6393	36.7432	1	0.981454	1
CALM1	ADCY9	activation	47.568	39.2566	47.6648	47.6648	0.99797	0.823599	1
CALM1	MYLK	activation	107.453	97.2077	68.6413	107.453	1	0.90465	1
CALM1	MYLK2	activation	94.9863	83.8774	96.3924	96.3924	0.985413	0.870167	1
CALM1	MYLK3	activation	720	720	720	720	1	1	1
CALM1	MYLK4	activation	720	720	720	720	1	1	1
CALM1	NOS1	activation	269.972	254.805	265.576	269.972	1	0.943822	1
CALM1	NOS2	activation	215.967	201.558	212.125	215.967	1	0.933278	1
CALM1	NOS3	activation	63.3481	57.5585	46.6854	63.3481	1	0.908606	1
CALM1	PDE1A	activation	50.1602	37.8227	45.0185	50.1602	1	0.754038	1
CALM1	PDE1B	activation	107.857	90.8967	89.1816	107.857	1	0.842752	1
CALM1	PDE1C	activation	74.8025	65.7989	65.8902	74.8025	1	0.879634	1
CALM1	PHKA1	activation	70.4119	63.401	66.5944	70.4119	1	0.900431	1
CALM1	PHKA2	activation	74.8638	53.4635	58.892	74.8638	1	0.714144	1
CALM1	PHKB	activation	108	53.2553	72.5184	108	1	0.493105	1
CALM1	PHKG1	activation	94.9863	83.8774	98.4167	98.4167	0.965145	0.852268	1
CALM1	PHKG2	activation	95.864	87.8071	92.5198	95.864	1	0.915955	1
CALM1	PPP3CA	activation	107.857	90.8967	79.659	107.857	1	0.842752	1
CALM1	PPP3CB	activation	143.94	119.24	142.963	143.94	1	0.828401	1
CALM1	PPP3CC	activation	39.8136	29.1647	33.5347	39.8136	1	0.732532	1
CALM1	PPP3R1	activation	143.966	119.588	137.782	143.966	1	0.83067	1
CALM1	PPP3R2	activation	53.6153	27.9836	37.405	53.6153	1	0.521933	1
CALM1	RASGRF1	activation	71.5527	57.6222	53.3885	71.5527	1	0.805312	1
CALM1	RASGRF2	activation	71.8044	61.698	64.8524	71.8044	1	0.859251	1
CALM2	ADCY1	activation	575.996	574.969	575.791	575.996	1	0.998216	1
CALM2	ADCY2	activation	720	720	720	720	1	1	1
CALM2	ADCY3	activation	720	720	720	720	1	1	1
CALM2	ADCY4	activation	575.996	574.969	575.643	575.996	1	0.998216	1
CALM2	ADCY5	activation	575.996	574.969	575.804	575.996	1	0.998216	1
CALM2	ADCY6	activation	575.996	574.969	575.668	575.996	1	0.998216	1
CALM2	ADCY7	activation	431.996	427.234	430.746	431.996	1	0.988975	1
CALM2	ADCY8	activation	431.996	427.234	429.589	431.996	1	0.988975	1
CALM2	ADCY9	activation	575.996	574.969	575.631	575.996	1	0.998216	1
CALM2	MYLK	activation	431.996	427.234	430.118	431.996	1	0.988975	1
CALM2	MYLK2	activation	575.996	574.969	575.904	575.996	1	0.998216	1
CALM2	MYLK3	activation	720	720	720	720	1	1	1
CALM2	MYLK4	activation	720	720	720	720	1	1	1
CALM2	NOS1	activation	720	720	720	720	1	1	1
CALM2	NOS2	activation	575.996	574.969	575.652	575.996	1	0.998216	1
CALM2	NOS3	activation	720	720	720	720	1	1	1
CALM2	PDE1A	activation	575.996	574.969	575.566	575.996	1	0.998216	1
CALM2	PDE1B	activation	575.996	574.969	575.478	575.996	1	0.998216	1
CALM2	PDE1C	activation	720	720	720	720	1	1	1
CALM2	PHKA1	activation	720	720	720	720	1	1	1
CALM2	PHKA2	activation	720	720	720	720	1	1	1
CALM2	PHKB	activation	575.996	574.969	575.716	575.996	1	0.998216	1
CALM2	PHKG1	activation	575.996	574.969	575.53	575.996	1	0.998216	1
CALM2	PHKG2	activation	431.996	427.234	424.868	431.996	1	0.988975	1
CALM2	PPP3CA	activation	431.996	427.234	430.03	431.996	1	0.988975	1
CALM2	PPP3CB	activation	575.996	574.969	575.778	575.996	1	0.998216	1
CALM2	PPP3CC	activation	575.996	574.969	575.674	575.996	1	0.998216	1
CALM2	PPP3R1	activation	720	720	720	720	1	1	1
CALM2	PPP3R2	activation	431.996	427.234	428.591	431.996	1	0.988975	1
CALM2	RASGRF1	activation	431.996	427.234	429.497	431.996	1	0.988975	1
CALM2	RASGRF2	activation	575.996	574.969	575.573	575.996	1	0.998216	1
CALM3	ADCY1	activation	36.7432	36.0618	33.3292	36.7432	1	0.981454	1
CALM3	ADCY2	activation	539.959	530.27	538.77	539.959	1	0.982057	1
CALM3	ADCY3	activation	79.9095	77.351	75.2949	79.9095	1	0.967982	1
CALM3	ADCY4	activation	287.977	279.392	281.758	287.977	1	0.970187	1
CALM3	ADCY5	activation	49.0075	48.9788	48.4084	49.0075	1	0.999413	1
CALM3	ADCY6	activation	34.5613	33.8413	32.7931	34.5613	1	0.979168	1
CALM3	ADCY7	activation	161.954	126.866	157.361	161.954	1	0.783347	1
CALM3	ADCY8	activation	41.795	40.8086	40.4996	41.795	1	0.976398	1
CALM3	ADCY9	activation	71.7379	55.6463	85.0278	85.0278	0.8437	0.654449	1
CALM3	MYLK	activation	105.138	105.138	205.209	205.209	0.512343	0.512343	1
CALM3	MYLK2	activation	287.978	273.663	282.314	287.978	1	0.950291	1
CALM3	MYLK3	activation	720	720	720	720	1	1	1
CALM3	MYLK4	activation	720	720	720	720	1	1	1
CALM3	NOS1	activation	359.969	350.319	358.625	359.969	1	0.973193	1
CALM3	NOS2	activation	431.97	424.915	427.232	431.97	1	0.983667	1
CALM3	NOS3	activation	191.952	161.893	185.961	191.952	1	0.843405	1
CALM3	PDE1A	activation	58.2983	54.6316	78.9139	78.9139	0.738759	0.692294	1
CALM3	PDE1B	activation	49.0075	48.9788	47.1759	49.0075	1	0.999413	1
CALM3	PDE1C	activation	34.0638	33.4499	30.8002	34.0638	1	0.981976	1
CALM3	PHKA1	activation	287.978	273.663	285.438	287.978	1	0.950291	1
CALM3	PHKA2	activation	34.0635	33.4518	31.9688	34.0635	1	0.982044	1
CALM3	PHKB	activation	96	47.5773	62.0211	96	1	0.495597	1
CALM3	PHKG1	activation	215.963	185.788	210.782	215.963	1	0.860275	1
CALM3	PHKG2	activation	41.795	40.8086	38.424	41.795	1	0.976398	1
CALM3	PPP3CA	activation	36.7432	36.0618	32.9175	36.7432	1	0.981454	1
CALM3	PPP3CB	activation	143.912	129.569	129.579	143.912	1	0.900339	1
CALM3	PPP3CC	activation	71.7379	55.6463	94.6771	94.6771	0.757712	0.587748	1
CALM3	PPP3R1	activation	323.975	315.65	319.962	323.975	1	0.974303	1
CALM3	PPP3R2	activation	38.2859	37.4877	37.1305	38.2859	1	0.979151	1
CALM3	RASGRF1	activation	96	47.5773	60.8678	96	1	0.495597	1
CALM3	RASGRF2	activation	143.915	127.448	137.023	143.915	1	0.885577	1
CALML3	ADCY1	activation	162	85.7489	126.676	162	1	0.529314	1
CALML3	ADCY2	activation	720	720	720	720	1	1	1
CALML3	ADCY3	activation	359.969	350.319	359.521	359.969	1	0.973193	1
CALML3	ADCY4	activation	323.975	315.65	319.73	323.975	1	0.974303	1
CALML3	ADCY5	activation	162	85.7489	120.291	162	1	0.529314	1
CALML3	ADCY6	activation	107.905	88.4072	96.2978	107.905	1	0.819302	1
CALML3	ADCY7	activation	107.621	90.2844	100.515	107.621	1	0.838908	1
CALML3	ADCY8	activation	71.7379	55.6463	72.0348	72.0348	0.995878	0.772492	1
CALML3	ADCY9	activation	162	78.3574	154.355	162	1	0.483688	1
CALML3	MYLK	activation	107.621	90.2844	106.053	107.621	1	0.838908	1
CALML3	MYLK2	activation	359.969	352.177	356.333	359.969	1	0.978354	1
CALML3	MYLK3	activation	720	720	720	720	1	1	1
CALML3	MYLK4	activation	720	720	720	720	1	1	1
CALML3	NOS1	activation	269.972	254.805	268.47	269.972	1	0.943822	1
CALML3	NOS2	activation	323.975	315.65	320.314	323.975	1	0.974303	1
CALML3	NOS3	activation	107.621	90.2844	113.365	113.365	0.949338	0.796407	1
CALML3	PDE1A	activation	323.98	304.907	321.56	323.98	1	0.941129	1
CALML3	PDE1B	activation	162	85.7489	118.653	162	1	0.529314	1
CALML3	PDE1C	activation	108	52.6883	77.337	108	1	0.487854	1
CALML3	PHKA1	activation	215.978	196.575	215.308	215.978	1	0.910161	1
CALML3	PHKA2	activation	108	52.6883	88.0098	108	1	0.487854	1
CALML3	PHKB	activation	144	71.8391	83.6358	144	1	0.498883	1
CALML3	PHKG1	activation	287.977	265.35	282.176	287.977	1	0.921429	1
CALML3	PHKG2	activation	162	85.7489	65.0389	162	1	0.529314	1
CALML3	PPP3CA	activation	144	71.8391	137.241	144	1	0.498883	1
CALML3	PPP3CB	activation	383.994	379.287	383.583	383.994	1	0.987742	1
CALML3	PPP3CC	activation	94.9863	83.8774	90.8362	94.9863	1	0.883047	1
CALML3	PPP3R1	activation	359.969	352.177	357.641	359.969	1	0.978354	1
CALML3	PPP3R2	activation	215.967	201.528	212.4	215.967	1	0.933141	1
CALML3	RASGRF1	activation	162	78.3574	158.458	162	1	0.483688	1
CALML3	RASGRF2	activation	323.975	315.65	322.624	323.975	1	0.974303	1
CALML4	ADCY1	activation	29.7858	24.0135	26.9963	29.7858	1	0.806207	1
CALML4	ADCY2	activation	539.959	530.27	539.763	539.959	1	0.982057	1
CALML4	ADCY3	activation	79.5258	67.5511	76.6872	79.5258	1	0.849424	1
CALML4	ADCY4	activation	119.82	100.945	109.562	119.82	1	0.842471	1
CALML4	ADCY5	activation	29.7858	24.0135	27.4194	29.7858	1	0.806207	1
CALML4	ADCY6	activation	71.4372	63.8612	64.1693	71.4372	1	0.893949	1
CALML4	ADCY7	activation	89.9914	87.1865	86.7608	89.9914	1	0.968831	1
CALML4	ADCY8	activation	47.3624	40.422	47.3012	47.3624	1	0.853462	1
CALML4	ADCY9	activation	47.5584	44.124	36.2896	47.5584	1	0.927786	1
CALML4	MYLK	activation	47.7501	40.5253	37.0563	47.7501	1	0.848696	1
CALML4	MYLK2	activation	119.394	107.257	128.544	128.544	0.928819	0.834395	1
CALML4	MYLK3	activation	720	720	720	720	1	1	1
CALML4	MYLK4	activation	720	720	720	720	1	1	1
CALML4	NOS1	activation	179.975	172.835	175.652	179.975	1	0.960327	1
CALML4	NOS2	activation	179.978	173.712	173.292	179.978	1	0.965182	1
CALML4	NOS3	activation	59.9182	49.2726	36.8541	59.9182	1	0.82233	1
CALML4	PDE1A	activation	215.99	214.287	208.965	215.99	1	0.992118	1
CALML4	PDE1B	activation	33.8014	28.4932	29.7871	33.8014	1	0.842959	1
CALML4	PDE1C	activation	33.8014	28.4932	29.9547	33.8014	1	0.842959	1
CALML4	PHKA1	activation	59.4527	54.3494	59.3505	59.4527	1	0.914161	1
CALML4	PHKA2	activation	46.5304	45.7852	41.741	46.5304	1	0.983983	1
CALML4	PHKB	activation	34.7724	34.0551	33.0101	34.7724	1	0.979372	1
CALML4	PHKG1	activation	119.394	107.257	112.192	119.394	1	0.898339	1
CALML4	PHKG2	activation	50.8232	50.3589	42.6324	50.8232	1	0.990865	1
CALML4	PPP3CA	activation	34.7724	34.0551	33.978	34.7724	1	0.979372	1
CALML4	PPP3CB	activation	191.981	175.266	184.168	191.981	1	0.912932	1
CALML4	PPP3CC	activation	31.68	26.5865	37.8899	37.8899	0.836107	0.701678	1
CALML4	PPP3R1	activation	215.978	196.575	212.168	215.978	1	0.910161	1
CALML4	PPP3R2	activation	92.898	89.2688	84.8997	92.898	1	0.960934	1
CALML4	RASGRF1	activation	31.68	26.5865	30.8389	31.68	1	0.839221	1
CALML4	RASGRF2	activation	269.963	254.339	190.358	269.963	1	0.942126	1
CALML5	ADCY1	activation	720	720	720	720	1	1	1
CALML5	ADCY2	activation	720	720	720	720	1	1	1
CALML5	ADCY3	activation	720	720	720	720	1	1	1
CALML5	ADCY4	activation	720	720	720	720	1	1	1
CALML5	ADCY5	activation	720	720	720	720	1	1	1
CALML5	ADCY6	activation	720	720	720	720	1	1	1
CALML5	ADCY7	activation	720	720	720	720	1	1	1
CALML5	ADCY8	activation	720	720	720	720	1	1	1
CALML5	ADCY9	activation	720	720	720	720	1	1	1
CALML5	MYLK	activation	720	720	720	720	1	1	1
CALML5	MYLK2	activation	720	720	720	720	1	1	1
CALML5	MYLK3	activation	720	720	720	720	1	1	1
CALML5	MYLK4	activation	720	720	720	720	1	1	1
CALML5	NOS1	activation	720	720	720	720	1	1	1
CALML5	NOS2	activation	720	720	720	720	1	1	1
CALML5	NOS3	activation	720	720	720	720	1	1	1
CALML5	PDE1A	activation	720	720	720	720	1	1	1
CALML5	PDE1B	activation	720	720	720	720	1	1	1
CALML5	PDE1C	activation	720	720	720	720	1	1	1
CALML5	PHKA1	activation	720	720	720	720	1	1	1
CALML5	PHKA2	activation	720	720	720	720	1	1	1
CALML5	PHKB	activation	720	720	720	720	1	1	1
CALML5	PHKG1	activation	720	720	720	720	1	1	1
CALML5	PHKG2	activation	720	720	720	720	1	1	1
CALML5	PPP3CA	activation	720	720	720	720	1	1	1
CALML5	PPP3CB	activation	720	720	720	720	1	1	1
CALML5	PPP3CC	activation	720	720	720	720	1	1	1
CALML5	PPP3R1	activation	720	720	720	720	1	1	1
CALML5	PPP3R2	activation	720	720	720	720	1	1	1
CALML5	RASGRF1	activation	720	720	720	720	1	1	1
CALML5	RASGRF2	activation	720	720	720	720	1	1	1
CALML6	ADCY1	activation	720	720	720	720	1	1	1
CALML6	ADCY2	activation	720	720	720	720	1	1	1
CALML6	ADCY3	activation	720	720	720	720	1	1	1
CALML6	ADCY4	activation	720	720	720	720	1	1	1
CALML6	ADCY5	activation	720	720	720	720	1	1	1
CALML6	ADCY6	activation	720	720	720	720	1	1	1
CALML6	ADCY7	activation	720	720	720	720	1	1	1
CALML6	ADCY8	activation	720	720	720	720	1	1	1
CALML6	ADCY9	activation	720	720	720	720	1	1	1
CALML6	MYLK	activation	720	720	720	720	1	1	1
CALML6	MYLK2	activation	720	720	720	720	1	1	1
CALML6	MYLK3	activation	720	720	720	720	1	1	1
CALML6	MYLK4	activation	720	720	720	720	1	1	1
CALML6	NOS1	activation	720	720	720	720	1	1	1
CALML6	NOS2	activation	720	720	720	720	1	1	1
CALML6	NOS3	activation	720	720	720	720	1	1	1
CALML6	PDE1A	activation	720	720	720	720	1	1	1
CALML6	PDE1B	activation	720	720	720	720	1	1	1
CALML6	PDE1C	activation	720	720	720	720	1	1	1
CALML6	PHKA1	activation	720	720	720	720	1	1	1
CALML6	PHKA2	activation	720	720	720	720	1	1	1
CALML6	PHKB	activation	720	720	720	720	1	1	1
CALML6	PHKG1	activation	720	720	720	720	1	1	1
CALML6	PHKG2	activation	720	720	720	720	1	1	1
CALML6	PPP3CA	activation	720	720	720	720	1	1	1
CALML6	PPP3CB	activation	720	720	720	720	1	1	1
CALML6	PPP3CC	activation	720	720	720	720	1	1	1
CALML6	PPP3R1	activation	720	720	720	720	1	1	1
CALML6	PPP3R2	activation	720	720	720	720	1	1	1
CALML6	RASGRF1	activation	720	720	720	720	1	1	1
CALML6	RASGRF2	activation	720	720	720	720	1	1	1
CAMK2A	CREBBP	activation	71.8625	51.7937	46.0191	71.8625	1	0.720733	1
CAMK2A	EP300	activation	71.9205	59.6183	69.1228	71.9205	1	0.828946	1
CAMK2A	PPID	activation	539.959	530.27	539.82	539.959	1	0.982057	1
CAMK2A	SLC25A31	activation	54.2165	50.27	49.7859	54.2165	1	0.927209	1
CAMK2A	SLC25A4	activation	323.98	304.907	322.788	323.98	1	0.941129	1
CAMK2A	SLC25A5	activation	431.996	427.234	431.6	431.996	1	0.988975	1
CAMK2A	SLC25A6	activation	720	720	720	720	1	1	1
CAMK2A	VDAC1	activation	75.0817	65.473	66.92	75.0817	1	0.872023	1
CAMK2A	VDAC2	activation	287.978	273.702	286.129	287.978	1	0.950424	1
CAMK2A	VDAC3	activation	360	360	355.457	360	1	1	1
CAMK2B	CREBBP	activation	107.908	100.206	100.665	107.908	1	0.92862	1
CAMK2B	EP300	activation	56.1605	44.0231	41.1345	56.1605	1	0.78388	1
CAMK2B	PPID	activation	720	720	720	720	1	1	1
CAMK2B	SLC25A31	activation	71.9865	26.5494	41.2488	71.9865	1	0.36881	1
CAMK2B	SLC25A4	activation	95.7684	75.6339	139.943	139.943	0.684339	0.540463	1
CAMK2B	SLC25A5	activation	575.996	574.969	575.574	575.996	1	0.998216	1
CAMK2B	SLC25A6	activation	720	720	720	720	1	1	1
CAMK2B	VDAC1	activation	39.2058	26.0796	30.1464	39.2058	1	0.665198	1
CAMK2B	VDAC2	activation	143.857	124.336	138.785	143.857	1	0.864302	1
CAMK2B	VDAC3	activation	239.995	238.208	234.875	239.995	1	0.992554	1
CAMK2D	CREBBP	activation	43.433	27.2681	31.4354	43.433	1	0.627821	1
CAMK2D	EP300	activation	77.4879	67.9371	55.6475	77.4879	1	0.876745	1
CAMK2D	PPID	activation	539.959	530.27	538.825	539.959	1	0.982057	1
CAMK2D	SLC25A31	activation	53.6153	27.9836	45.6393	53.6153	1	0.521933	1
CAMK2D	SLC25A4	activation	215.969	166.775	214.79	215.969	1	0.772217	1
CAMK2D	SLC25A5	activation	287.988	269.333	279.871	287.988	1	0.935223	1
CAMK2D	SLC25A6	activation	720	720	720	720	1	1	1
CAMK2D	VDAC1	activation	53.2077	46.5137	52.3974	53.2077	1	0.874191	1
CAMK2D	VDAC2	activation	66.0608	64.9194	63.8568	66.0608	1	0.982722	1
CAMK2D	VDAC3	activation	359.969	350.319	355.03	359.969	1	0.973193	1
CAMK2G	CREBBP	activation	65.5758	63.9087	75.6343	75.6343	0.867011	0.84497	1
CAMK2G	EP300	activation	44.8872	33.5855	40.991	44.8872	1	0.74822	1
CAMK2G	PPID	activation	720	720	720	720	1	1	1
CAMK2G	SLC25A31	activation	56.3179	48.4524	43.8326	56.3179	1	0.860337	1
CAMK2G	SLC25A4	activation	191.952	161.893	188.219	191.952	1	0.843405	1
CAMK2G	SLC25A5	activation	720	720	720	720	1	1	1
CAMK2G	SLC25A6	activation	720	720	720	720	1	1	1
CAMK2G	VDAC1	activation	53.94	40.8002	47.6303	53.94	1	0.7564	1
CAMK2G	VDAC2	activation	179.867	164.523	169.542	179.867	1	0.914697	1
CAMK2G	VDAC3	activation	239.995	238.208	233.309	239.995	1	0.992554	1
CAMKK2	PRKAA1	activation	720	720	720	720	1	1	1
CAMKK2	PRKAA2	activation	75.9375	75.9375	85.3887	85.3887	0.889315	0.889315	1
CAMKK2	PRKAB1	activation	479.995	477.224	479.117	479.995	1	0.994229	1
CAMKK2	PRKAB2	activation	179.83	165.345	130.579	179.83	1	0.919452	1
CAMKK2	PRKAG1	activation	53.1515	47.6657	69.8373	69.8373	0.761076	0.682524	1
CAMKK2	PRKAG2	activation	119.889	111.047	117.712	119.889	1	0.926249	1
CAMKK2	PRKAG3	activation	239.995	238.436	231.147	239.995	1	0.993501	1
CAPN1	BID	activation	89.9198	78.6837	75.4367	89.9198	1	0.875043	1
CAPN1	CASP12	activation	73.5304	73.4807	66.9196	73.5304	1	0.999324	1
CAPN1	IL1A	activation	33.7086	32.7385	33.61	33.7086	1	0.971221	1
CAPN2	BID	activation	45	45	46.7821	46.7821	0.961907	0.961907	1
CAPN2	CASP12	activation	49.3665	33.9214	41.1795	49.3665	1	0.687134	1
CAPN2	IL1A	activation	53.9121	38.6451	43.2644	53.9121	1	0.716818	1
CASP1	IL1B	activation	71.6187	63.4721	66.5453	71.6187	1	0.88625	1
CASP10	CASP3	activation	720	720	720	720	1	1	1
CASP10	CASP7	activation	720	720	720	720	1	1	1
CASP12	CASP3	activation	50.4561	41.6254	58.0189	58.0189	0.86965	0.717445	1
CASP12	CASP7	activation	62.7653	57.6488	57.3686	62.7653	1	0.918482	1
CASP2	BID	activation	359.969	350.319	357.792	359.969	1	0.973193	1
CASP3	MAP3K1	activation	119.94	105.074	117.192	119.94	1	0.876059	1
CASP3	PAK1	activation	162	64.2486	148.045	162	1	0.396596	1
CASP3	PAK2	activation	107.993	38.35	72.0851	107.993	1	0.355116	1
CASP3	STK3	activation	95.6792	75.7537	93.1269	95.6792	1	0.791746	1
CASP3	STK4	activation	63.697	54.9198	61.4824	63.697	1	0.862205	1
CASP8	CASP3	activation	134.844	121.193	128.502	134.844	1	0.898763	1
CASP8	CASP6	activation	107.934	107.706	152.291	152.291	0.708731	0.707239	1
CASP8	CASP7	activation	59.9182	49.2726	40.7875	59.9182	1	0.82233	1
CASP9	CASP3	activation	53.6153	27.9836	27.4549	53.6153	1	0.521933	1
CASP9	CASP6	activation	47.7689	46.241	37.615	47.7689	1	0.968015	1
CASP9	CASP7	activation	89.9198	78.6837	76.3286	89.9198	1	0.875043	1
CCKAR	GNA11	activation	79.5258	67.5511	79.9383	79.9383	0.99484	0.845042	1
CCKAR	GNA14	activation	127.779	106.331	119.011	127.779	1	0.832145	1
CCKAR	GNA15	activation	95.8251	71.9345	88.2552	95.8251	1	0.750685	1
CCKAR	GNAQ	activation	119.408	92.839	118.642	119.408	1	0.777497	1
CCKBR	GNA11	activation	215.99	214.287	212.185	215.99	1	0.992118	1
CCKBR	GNA14	activation	287.978	273.663	286.08	287.978	1	0.950291	1
CCKBR	GNA15	activation	323.975	315.65	318.694	323.975	1	0.974303	1
CCKBR	GNAQ	activation	143.989	136.803	138.19	143.989	1	0.950091	1
CCNA1	MYBL2	activation	539.959	530.27	539.321	539.959	1	0.982057	1
CCNA1	RB1	activation	287.972	263.894	283.678	287.972	1	0.916387	1
CCNA2	MYBL2	activation	720	720	720	720	1	1	1
CCNA2	RB1	activation	287.972	263.894	281.358	287.972	1	0.916387	1
CCNB1	PLK1	activation	720	720	720	720	1	1	1
CCNB2	PLK1	activation	45	45	50.0687	50.0687	0.898766	0.898766	1
CCNB3	PLK1	activation	383.994	379.287	382.71	383.994	1	0.987742	1
CCNH	CDK1	activation	720	720	720	720	1	1	1
CCNH	CDK2	activation	539.959	530.27	539.808	539.959	1	0.982057	1
CD14	TAB1	activation	720	720	720	720	1	1	1
CD14	TLR4	activation	24.2848	24.2848	28.2674	28.2674	0.859111	0.859111	1
CD19	PIK3CA	activation	54.3235	53.4429	53.4073	54.3235	1	0.98379	1
CD19	PIK3CB	activation	134.198	131.511	112.548	134.198	1	0.979977	1
CD19	PIK3CD	activation	37.9709	35.8406	53.2568	53.2568	0.712978	0.672977	1
CD19	PIK3R1	activation	129.384	127.412	117.42	129.384	1	0.984753	1
CD19	PIK3R2	activation	108	36.0537	90.9767	108	1	0.33383	1
CD19	PIK3R3	activation	162	85.7489	126.618	162	1	0.529314	1
CD38	RYR1	activation	82.8987	80.6382	76.8739	82.8987	1	0.972732	1
CD38	RYR2	activation	80	79.9413	71.7595	80	1	0.999266	1
CD38	RYR3	activation	287.977	279.357	282.635	287.977	1	0.970067	1
CD40LG	CD40	activation	143.966	119.588	141.869	143.966	1	0.83067	1
CDC14A	ANAPC1	activation	95.8911	87.1447	91.5093	95.8911	1	0.908788	1
CDC14A	ANAPC10	activation	431.97	424.915	428.928	431.97	1	0.983667	1
CDC14A	ANAPC11	activation	287.978	273.663	283.244	287.978	1	0.950291	1
CDC14A	ANAPC13	activation	107.707	93.6907	81.5683	107.707	1	0.869866	1
CDC14A	ANAPC2	activation	107.707	93.6907	81.6291	107.707	1	0.869866	1
CDC14A	ANAPC4	activation	119.87	107.708	115.551	119.87	1	0.898539	1
CDC14A	ANAPC5	activation	575.996	574.969	575.791	575.996	1	0.998216	1
CDC14A	ANAPC7	activation	95.8911	87.1447	87.8335	95.8911	1	0.908788	1
CDC14A	CDC16	activation	575.996	574.969	575.787	575.996	1	0.998216	1
CDC14A	CDC23	activation	191.888	173.357	181.746	191.888	1	0.903425	1
CDC14A	CDC26	activation	107.707	93.6907	85.0963	107.707	1	0.869866	1
CDC14A	CDC27	activation	287.977	279.392	286.773	287.977	1	0.970187	1
CDC14A	FZR1	activation	95.8911	87.1447	91.7824	95.8911	1	0.908788	1
CDC14B	ANAPC1	activation	539.959	530.27	539.968	539.968	0.999983	0.98204	1
CDC14B	ANAPC10	activation	269.957	249.908	264.839	269.957	1	0.925733	1
CDC14B	ANAPC11	activation	359.969	352.177	358.131	359.969	1	0.978354	1
CDC14B	ANAPC13	activation	89.2511	83.2775	85.4074	89.2511	1	0.93307	1
CDC14B	ANAPC2	activation	89.9198	78.6837	73.0574	89.9198	1	0.875043	1
CDC14B	ANAPC4	activation	539.959	530.27	539.746	539.959	1	0.982057	1
CDC14B	ANAPC5	activation	720	720	720	720	1	1	1
CDC14B	ANAPC7	activation	539.959	530.27	539.76	539.959	1	0.982057	1
CDC14B	CDC16	activation	720	720	720	720	1	1	1
CDC14B	CDC23	activation	720	720	720	720	1	1	1
CDC14B	CDC26	activation	89.2511	83.2775	86.0275	89.2511	1	0.93307	1
CDC14B	CDC27	activation	720	720	720	720	1	1	1
CDC14B	FZR1	activation	539.959	530.27	539.606	539.959	1	0.982057	1
CDC16	ANAPC1	activation	97.83	94.2572	114.823	114.823	0.852009	0.820893	1
CDC16	ANAPC10	activation	143.227	138.734	184.39	184.39	0.77676	0.752395	1
CDC16	ANAPC11	activation	191.966	161.539	190.375	191.966	1	0.841495	1
CDC16	ANAPC13	activation	287.967	272.752	282.554	287.967	1	0.947166	1
CDC16	ANAPC2	activation	70.9146	68.3441	78.0486	78.0486	0.908595	0.875661	1
CDC16	ANAPC4	activation	479.994	476.836	479.051	479.994	1	0.993421	1
CDC16	ANAPC5	activation	127.888	104.329	119.264	127.888	1	0.815784	1
CDC16	ANAPC7	activation	97.83	94.2572	109.33	109.33	0.894813	0.862134	1
CDC16	CDC16	activation	70.9146	68.3441	74.8934	74.8934	0.946874	0.912552	1
CDC16	CDC23	activation	127.888	104.329	118.945	127.888	1	0.815784	1
CDC16	CDC26	activation	191.925	173.794	186.604	191.925	1	0.905528	1
CDC16	CDC27	activation	191.966	161.539	188.441	191.966	1	0.841495	1
CDC16	FZR1	activation	97.83	94.2572	109.855	109.855	0.890541	0.858018	1
CDC20	ANAPC1	activation	33.7086	32.7385	36.1356	36.1356	0.932835	0.905989	1
CDC20	ANAPC10	activation	143.227	138.734	184.225	184.225	0.777456	0.753069	1
CDC20	ANAPC11	activation	95.4167	84.8315	92.2212	95.4167	1	0.889064	1
CDC20	ANAPC13	activation	38.1055	37.4185	35.9164	38.1055	1	0.981971	1
CDC20	ANAPC2	activation	33.7086	32.7385	35.4257	35.4257	0.951528	0.924144	1
CDC20	ANAPC4	activation	79.9095	77.351	76.0882	79.9095	1	0.967982	1
CDC20	ANAPC5	activation	191.925	173.794	188.793	191.925	1	0.905528	1
CDC20	ANAPC7	activation	33.7086	32.7385	36.3702	36.3702	0.926819	0.900146	1
CDC20	CDC16	activation	97.83	94.2572	107.855	107.855	0.90705	0.873924	1
CDC20	CDC23	activation	50.8347	50.8112	49.3335	50.8347	1	0.999539	1
CDC20	CDC26	activation	38.1055	37.4185	35.9276	38.1055	1	0.981971	1
CDC20	CDC27	activation	71.4383	62.5703	67.2558	71.4383	1	0.875866	1
CDC20	FZR1	activation	33.7086	32.7385	35.774	35.774	0.942264	0.915146	1
CDC23	ANAPC1	activation	50.8347	50.8112	50.0129	50.8347	1	0.999539	1
CDC23	ANAPC10	activation	287.972	263.894	279.425	287.972	1	0.916387	1
CDC23	ANAPC11	activation	95.6884	76.6491	93.167	95.6884	1	0.801027	1
CDC23	ANAPC13	activation	63.6968	62.6859	59.6627	63.6968	1	0.98413	1
CDC23	ANAPC2	activation	48.5714	48.5586	46.408	48.5714	1	0.999738	1
CDC23	ANAPC4	activation	106.667	106.667	85.474	106.667	1	1	1
CDC23	ANAPC5	activation	127.888	104.329	114.373	127.888	1	0.815784	1
CDC23	ANAPC7	activation	50.8347	50.8112	49.5561	50.8347	1	0.999539	1
CDC23	CDC16	activation	127.888	104.329	113.947	127.888	1	0.815784	1
CDC23	CDC23	activation	48.5714	48.5586	43.6851	48.5714	1	0.999738	1
CDC23	CDC26	activation	63.6968	62.6859	57.3512	63.6968	1	0.98413	1
CDC23	CDC27	activation	95.6884	76.6491	90.9068	95.6884	1	0.801027	1
CDC23	FZR1	activation	50.8347	50.8112	50.0015	50.8347	1	0.999539	1
CDC25A	CCNB1	activation	720	720	720	720	1	1	1
CDC25A	CCNB2	activation	720	720	720	720	1	1	1
CDC25A	CCNB3	activation	239.995	238.436	233.959	239.995	1	0.993501	1
CDC25A	CCND1	activation	119.889	111.047	115.133	119.889	1	0.926249	1
CDC25A	CCND2	activation	119.889	111.047	111.759	119.889	1	0.926249	1
CDC25A	CCND3	activation	720	720	720	720	1	1	1
CDC25A	CCNE1	activation	539.959	530.27	538.572	539.959	1	0.982057	1
CDC25A	CCNE2	activation	720	720	720	720	1	1	1
CDC25A	CDK1	activation	720	720	720	720	1	1	1
CDC25A	CDK2	activation	539.959	530.27	539.148	539.959	1	0.982057	1
CDC25A	CDK4	activation	359.969	350.626	351.585	359.969	1	0.974045	1
CDC25A	CDK6	activation	360	360	357.762	360	1	1	1
CDC25B	CDK1	activation	720	720	720	720	1	1	1
CDC25C	CDK1	activation	720	720	720	720	1	1	1
CDC26	ANAPC1	activation	38.1055	37.4185	34.928	38.1055	1	0.981971	1
CDC26	ANAPC10	activation	161.962	142.982	157.397	161.962	1	0.882812	1
CDC26	ANAPC11	activation	71.162	61.2314	68.3532	71.162	1	0.86045	1
CDC26	ANAPC13	activation	35.5695	24.4963	33.7331	35.5695	1	0.688687	1
CDC26	ANAPC2	activation	107.908	100.206	101.985	107.908	1	0.92862	1
CDC26	ANAPC4	activation	239.969	203.646	237.605	239.969	1	0.848634	1
CDC26	ANAPC5	activation	287.967	272.752	286.123	287.967	1	0.947166	1
CDC26	ANAPC7	activation	53.48	49.7764	42.7162	53.48	1	0.930748	1
CDC26	CDC16	activation	191.925	173.794	185.635	191.925	1	0.905528	1
CDC26	CDC23	activation	63.6968	62.6859	55.9569	63.6968	1	0.98413	1
CDC26	CDC26	activation	161.97	136.083	157.834	161.97	1	0.840177	1
CDC26	CDC27	activation	143.915	127.448	137.819	143.915	1	0.885577	1
CDC26	FZR1	activation	53.48	49.7764	45.8441	53.48	1	0.930748	1
CDC27	ANAPC1	activation	71.4383	62.5703	70.6012	71.4383	1	0.875866	1
CDC27	ANAPC10	activation	431.996	427.234	429.476	431.996	1	0.988975	1
CDC27	ANAPC11	activation	191.966	161.539	185.567	191.966	1	0.841495	1
CDC27	ANAPC13	activation	107.836	90.5208	106.24	107.836	1	0.839434	1
CDC27	ANAPC2	activation	47.2811	42.7266	45.1466	47.2811	1	0.903671	1
CDC27	ANAPC4	activation	179.913	156.495	173.404	179.913	1	0.869838	1
CDC27	ANAPC5	activation	191.966	161.539	188.229	191.966	1	0.841495	1
CDC27	ANAPC7	activation	71.4383	62.5703	68.1619	71.4383	1	0.875866	1
CDC27	CDC16	activation	191.966	161.539	186.745	191.966	1	0.841495	1
CDC27	CDC23	activation	95.6884	76.6491	92.3622	95.6884	1	0.801027	1
CDC27	CDC26	activation	143.915	127.448	141.795	143.915	1	0.885577	1
CDC27	CDC27	activation	47.2811	42.7266	47.4032	47.4032	0.997424	0.901343	1
CDC27	FZR1	activation	71.4383	62.5703	66.6845	71.4383	1	0.875866	1
CDC37	AKT1	activation	539.959	530.27	538.674	539.959	1	0.982057	1
CDC37	AKT2	activation	143.909	117.765	139.067	143.909	1	0.81833	1
CDC37	AKT3	activation	107.859	100.605	105.593	107.859	1	0.932752	1
CDC42	ACTB	activation	215.94	171.105	208.526	215.94	1	0.792371	1
CDC42	ACTG1	activation	323.98	304.907	316.497	323.98	1	0.941129	1
CDC42	MAP3K1	activation	539.999	538.326	539.671	539.999	1	0.996902	1
CDC42	MAPK10	activation	215.969	166.775	212.131	215.969	1	0.772217	1
CDC42	MAPK11	activation	575.996	574.969	575.497	575.996	1	0.998216	1
CDC42	MAPK12	activation	431.988	428.084	430.134	431.988	1	0.990963	1
CDC42	MAPK13	activation	191.902	155.238	189.339	191.902	1	0.808943	1
CDC42	MAPK14	activation	383.994	379.057	382.093	383.994	1	0.987143	1
CDC42	MAPK8	activation	143.991	80.1983	120.956	143.991	1	0.556966	1
CDC42	MAPK9	activation	191.956	163.02	189.37	191.956	1	0.849258	1
CDC42	PAK1	activation	191.956	163.02	184.829	191.956	1	0.849258	1
CDC42	PAK2	activation	143.991	80.1983	94.8949	143.991	1	0.556966	1
CDC42	PARD3	activation	215.955	181.409	213.01	215.955	1	0.840032	1
CDC42	PARD6A	activation	143.991	80.1983	125.077	143.991	1	0.556966	1
CDC42	PARD6B	activation	323.98	304.907	321.277	323.98	1	0.941129	1
CDC42	PARD6G	activation	287.978	273.702	285.199	287.978	1	0.950424	1
CDC42	PRKCI	activation	575.996	574.969	575.585	575.996	1	0.998216	1
CDC42	PRKCZ	activation	359.969	352.177	353.603	359.969	1	0.978354	1
CDC7	MCM2	activation	539.959	530.27	539.211	539.959	1	0.982057	1
CDC7	MCM3	activation	720	720	720	720	1	1	1
CDC7	MCM4	activation	539.959	530.27	539.303	539.959	1	0.982057	1
CDC7	MCM5	activation	179.947	161.78	177.911	179.947	1	0.899038	1
CDC7	MCM6	activation	720	720	720	720	1	1	1
CDC7	MCM7	activation	359.969	350.626	357.224	359.969	1	0.974045	1
CDH1	RAPGEF1	activation	95.5456	87.1785	95.2267	95.5456	1	0.912428	1
CDK1	PLK1	activation	720	720	720	720	1	1	1
CDK1	RB1	activation	720	720	720	720	1	1	1
CDK2	MYBL2	activation	720	720	720	720	1	1	1
CDK7	CDK1	activation	720	720	720	720	1	1	1
CDK7	CDK2	activation	431.97	424.915	431.402	431.97	1	0.983667	1
CERS1	DEGS1	activation	720	720	720	720	1	1	1
CERS1	DEGS2	activation	720	720	720	720	1	1	1
CERS2	DEGS1	activation	720	720	720	720	1	1	1
CERS2	DEGS2	activation	720	720	720	720	1	1	1
CERS3	DEGS1	activation	720	720	720	720	1	1	1
CERS3	DEGS2	activation	720	720	720	720	1	1	1
CERS4	DEGS1	activation	720	720	720	720	1	1	1
CERS4	DEGS2	activation	720	720	720	720	1	1	1
CERS5	DEGS1	activation	720	720	720	720	1	1	1
CERS5	DEGS2	activation	720	720	720	720	1	1	1
CERS6	DEGS1	activation	720	720	720	720	1	1	1
CERS6	DEGS2	activation	720	720	720	720	1	1	1
CHAD	ITGA1	activation	215.978	196.575	206.966	215.978	1	0.910161	1
CHAD	ITGA10	activation	323.828	306.969	255.945	323.828	1	0.947939	1
CHAD	ITGA11	activation	269.971	250.248	255.707	269.971	1	0.926944	1
CHAD	ITGA2	activation	215.967	201.515	163.12	215.967	1	0.933082	1
CHAD	ITGA2B	activation	107.908	100.206	104.505	107.908	1	0.92862	1
CHAD	ITGA3	activation	143.92	121.985	120.414	143.92	1	0.847586	1
CHAD	ITGA4	activation	71.8488	51.6505	68.1801	71.8488	1	0.718878	1
CHAD	ITGA5	activation	404.965	395.572	404.318	404.965	1	0.976805	1
CHAD	ITGA6	activation	63.8425	47.9529	63.3005	63.8425	1	0.751114	1
CHAD	ITGA7	activation	71.8625	51.7937	49.9793	71.8625	1	0.720733	1
CHAD	ITGA8	activation	179.953	153.565	100.787	179.953	1	0.853362	1
CHAD	ITGA9	activation	179.977	169.882	178.754	179.977	1	0.94391	1
CHAD	ITGAV	activation	287.991	287.395	285.682	287.991	1	0.997931	1
CHAD	ITGB1	activation	323.975	315.65	322.751	323.975	1	0.974303	1
CHAD	ITGB3	activation	107.879	88.4303	83.765	107.879	1	0.819721	1
CHAD	ITGB4	activation	47.8592	35.1282	45.093	47.8592	1	0.73399	1
CHAD	ITGB5	activation	47.8592	35.1282	43.7928	47.8592	1	0.73399	1
CHAD	ITGB6	activation	191.956	163.02	186.625	191.956	1	0.849258	1
CHAD	ITGB7	activation	161.954	126.866	151.875	161.954	1	0.783347	1
CHAD	ITGB8	activation	383.994	379.287	382.661	383.994	1	0.987742	1
CHAD	PTK2	activation	720	720	720	720	1	1	1
CHEK1	TP53	activation	720	720	720	720	1	1	1
CHEK2	TP53	activation	720	720	720	720	1	1	1
CHRM1	GNA11	activation	359.975	351.71	313.88	359.975	1	0.977038	1
CHRM1	GNA14	activation	479.995	477.224	477.357	479.995	1	0.994229	1
CHRM1	GNA15	activation	239.995	238.436	236.01	239.995	1	0.993501	1
CHRM1	GNAI1	activation	539.959	530.27	539.345	539.959	1	0.982057	1
CHRM1	GNAI2	activation	359.969	350.626	359.111	359.969	1	0.974045	1
CHRM1	GNAI3	activation	720	720	720	720	1	1	1
CHRM1	GNAL	activation	359.975	351.71	305.389	359.975	1	0.977038	1
CHRM1	GNAQ	activation	359.975	351.71	318.026	359.975	1	0.977038	1
CHRM1	GNAS	activation	360	360	358.141	360	1	1	1
CHRM1	PIK3CG	activation	359.969	350.626	358.093	359.969	1	0.974045	1
CHRM1	PIK3R5	activation	239.995	238.436	233.356	239.995	1	0.993501	1
CHRM1	PIK3R6	activation	720	720	720	720	1	1	1
CHRM2	GNA11	activation	143.89	137.295	141.352	143.89	1	0.954162	1
CHRM2	GNA14	activation	287.988	269.333	283.381	287.988	1	0.935223	1
CHRM2	GNA15	activation	287.977	279.357	283.696	287.977	1	0.970067	1
CHRM2	GNAI1	activation	323.977	316.022	318.154	323.977	1	0.975444	1
CHRM2	GNAI2	activation	287.977	279.357	283.691	287.977	1	0.970067	1
CHRM2	GNAI3	activation	143.227	138.734	179.043	179.043	0.799958	0.774866	1
CHRM2	GNAQ	activation	98.2474	92.608	93.4416	98.2474	1	0.9426	1
CHRM2	PIK3CG	activation	215.958	200.647	207.005	215.958	1	0.929101	1
CHRM2	PIK3R5	activation	287.977	279.357	285.49	287.977	1	0.970067	1
CHRM2	PIK3R6	activation	720	720	720	720	1	1	1
CHRM3	GNA11	activation	71.8044	61.698	69.0745	71.8044	1	0.859251	1
CHRM3	GNA14	activation	95.6314	82.4926	89.283	95.6314	1	0.86261	1
CHRM3	GNA15	activation	41.123	39.6842	40.0721	41.123	1	0.965014	1
CHRM3	GNAL	activation	119.965	109.812	115.866	119.965	1	0.915362	1
CHRM3	GNAQ	activation	33.2345	25.7269	25.3135	33.2345	1	0.774104	1
CHRM3	GNAS	activation	33.7986	29.5019	30.0963	33.7986	1	0.872873	1
CHRM5	GNAL	activation	100.036	95.0075	95.1226	100.036	1	0.949738	1
CHRM5	GNAS	activation	100.036	95.0075	93.5727	100.036	1	0.949738	1
CHRNA7	CALM1	activation	539.959	530.27	539.106	539.959	1	0.982057	1
CHRNA7	CALM2	activation	720	720	720	720	1	1	1
CHRNA7	CALM3	activation	539.959	530.27	539.424	539.959	1	0.982057	1
CHRNA7	CALML3	activation	539.959	530.27	539.541	539.959	1	0.982057	1
CHRNA7	CALML4	activation	360	360	356.441	360	1	1	1
CHRNA7	CALML5	activation	720	720	720	720	1	1	1
CHRNA7	CALML6	activation	720	720	720	720	1	1	1
CHRNA7	ITPKA	activation	539.959	530.27	520.307	539.959	1	0.982057	1
CHRNA7	ITPKB	activation	360	360	359.075	360	1	1	1
CHRNA7	ITPKC	activation	539.959	530.27	455.496	539.959	1	0.982057	1
CHRNA7	PRKCA	activation	539.959	530.27	539.321	539.959	1	0.982057	1
CHRNA7	PRKCB	activation	720	720	720	720	1	1	1
CHRNA7	PRKCG	activation	720	720	720	720	1	1	1
CHRNA7	PTK2B	activation	360	360	358.931	360	1	1	1
CHRNA7	RYR1	activation	720	720	720	720	1	1	1
CHRNA7	RYR2	activation	539.959	530.27	436.569	539.959	1	0.982057	1
CHRNA7	RYR3	activation	539.959	530.27	539.753	539.959	1	0.982057	1
CHRNA7	TNNC1	activation	720	720	720	720	1	1	1
CHRNA7	TNNC2	activation	720	720	720	720	1	1	1
CHUK	CRTC2	activation	360	360	358.273	360	1	1	1
CHUK	MTOR	activation	720	720	720	720	1	1	1
CHUK	NFKB1	activation	287.991	287.395	278.148	287.991	1	0.997931	1
CHUK	NFKB2	activation	287.991	287.395	284.298	287.991	1	0.997931	1
CHUK	NFKBIA	activation	539.959	530.27	539.634	539.959	1	0.982057	1
CHUK	RELA	activation	359.969	350.319	359.374	359.969	1	0.973193	1
CHUK	RELB	activation	360	360	357.847	360	1	1	1
CNGA1	CALM1	activation	144	71.8391	125.696	144	1	0.498883	1
CNGA1	CALM2	activation	431.996	427.234	429.584	431.996	1	0.988975	1
CNGA1	CALM3	activation	143.909	117.765	141.305	143.909	1	0.81833	1
CNGA1	CALML3	activation	215.969	166.775	209.262	215.969	1	0.772217	1
CNGA1	CALML4	activation	119.394	107.257	113.791	119.394	1	0.898339	1
CNGA1	CALML5	activation	720	720	720	720	1	1	1
CNGA1	CALML6	activation	720	720	720	720	1	1	1
CNGA2	CALM1	activation	64.1676	58.7355	64.762	64.762	0.99082	0.906944	1
CNGA2	CALM2	activation	720	720	720	720	1	1	1
CNGA2	CALM3	activation	215.963	185.788	211.752	215.963	1	0.860275	1
CNGA2	CALML3	activation	191.952	161.893	187.763	191.952	1	0.843405	1
CNGA2	CALML4	activation	64.1676	58.7355	65.5685	65.5685	0.978634	0.895789	1
CNGA2	CALML5	activation	720	720	720	720	1	1	1
CNGA2	CALML6	activation	720	720	720	720	1	1	1
CNGA3	CALM1	activation	215.963	185.788	210.191	215.963	1	0.860275	1
CNGA3	CALM2	activation	431.996	427.234	430.213	431.996	1	0.988975	1
CNGA3	CALM3	activation	215.963	185.788	213.764	215.963	1	0.860275	1
CNGA3	CALML3	activation	431.988	428.084	431.729	431.988	1	0.990963	1
CNGA3	CALML4	activation	359.99	354.708	356.383	359.99	1	0.985328	1
CNGA3	CALML5	activation	720	720	720	720	1	1	1
CNGA3	CALML6	activation	720	720	720	720	1	1	1
CNGA4	CALM1	activation	108	36.0537	70.0682	108	1	0.33383	1
CNGA4	CALM2	activation	431.996	427.234	431.159	431.996	1	0.988975	1
CNGA4	CALM3	activation	107.905	88.4072	98.9188	107.905	1	0.819302	1
CNGA4	CALML3	activation	161.954	126.866	156.644	161.954	1	0.783347	1
CNGA4	CALML4	activation	134.198	131.511	111.655	134.198	1	0.979977	1
CNGA4	CALML5	activation	720	720	720	720	1	1	1
CNGA4	CALML6	activation	720	720	720	720	1	1	1
CNGB1	CALM1	activation	50.8347	50.8112	49.7206	50.8347	1	0.999539	1
CNGB1	CALM2	activation	431.996	427.234	428.581	431.996	1	0.988975	1
CNGB1	CALM3	activation	46.1183	46.1183	46.386	46.386	0.994229	0.994229	1
CNGB1	CALML3	activation	215.961	201.396	214.245	215.961	1	0.93256	1
CNGB1	CALML4	activation	143.915	127.448	138.665	143.915	1	0.885577	1
CNGB1	CALML5	activation	720	720	720	720	1	1	1
CNGB1	CALML6	activation	720	720	720	720	1	1	1
CNGB3	CALM1	activation	144	90.0671	133.426	144	1	0.625466	1
CNGB3	CALM2	activation	575.996	574.969	575.619	575.996	1	0.998216	1
CNGB3	CALM3	activation	107.896	86.7445	100.35	107.896	1	0.803966	1
CNGB3	CALML3	activation	94.9863	83.8774	106.177	106.177	0.894606	0.78998	1
CNGB3	CALML4	activation	53.9277	49.8352	89.4063	89.4063	0.603175	0.557401	1
CNGB3	CALML5	activation	720	720	720	720	1	1	1
CNGB3	CALML6	activation	720	720	720	720	1	1	1
CNR1	GNAI1	activation	143.991	80.1983	135.474	143.991	1	0.556966	1
CNR1	GNAI2	activation	287.978	273.702	284.582	287.978	1	0.950424	1
CNR1	GNAI3	activation	120	70.8487	119.57	120	1	0.590406	1
CNR1	GNAO1	activation	159.916	136.411	152.544	159.916	1	0.853019	1
CNTF	CNTFR	activation	119.889	111.047	107.365	119.889	1	0.926249	1
CNTF	CRLF2	activation	720	720	720	720	1	1	1
CNTF	CSF2RA	activation	287.972	277.469	231.465	287.972	1	0.963526	1
CNTF	CSF2RB	activation	119.889	111.047	115.8	119.889	1	0.926249	1
CNTF	CSF3R	activation	239.995	238.436	231.724	239.995	1	0.993501	1
CNTF	EPOR	activation	119.889	111.047	113.698	119.889	1	0.926249	1
CNTF	GHR	activation	95.864	87.8071	90.6195	95.864	1	0.915955	1
CNTF	IFNAR1	activation	359.969	350.626	359.185	359.969	1	0.974045	1
CNTF	IFNAR2	activation	143.86	129.911	105.348	143.86	1	0.903035	1
CNTF	IFNGR1	activation	95.864	87.8071	94.8504	95.864	1	0.915955	1
CNTF	IFNGR2	activation	431.955	418.968	418.729	431.955	1	0.969933	1
CNTF	IFNLR1	activation	720	720	720	720	1	1	1
CNTF	IL10RA	activation	179.83	165.345	144.459	179.83	1	0.919452	1
CNTF	IL10RB	activation	191.982	189.65	189.203	191.982	1	0.987854	1
CNTF	IL11RA	activation	720	720	720	720	1	1	1
CNTF	IL12RB1	activation	287.977	279.357	283.562	287.977	1	0.970067	1
CNTF	IL12RB2	activation	287.977	279.357	284.261	287.977	1	0.970067	1
CNTF	IL13RA1	activation	179.947	161.78	175.491	179.947	1	0.899038	1
CNTF	IL13RA2	activation	119.889	111.047	117.553	119.889	1	0.926249	1
CNTF	IL15RA	activation	239.995	238.436	239.085	239.995	1	0.993501	1
CNTF	IL20RA	activation	179.947	161.78	176.947	179.947	1	0.899038	1
CNTF	IL20RB	activation	191.982	189.65	185.76	191.982	1	0.987854	1
CNTF	IL21R	activation	143.928	127.662	140.213	143.928	1	0.886984	1
CNTF	IL22RA1	activation	720	720	720	720	1	1	1
CNTF	IL22RA2	activation	287.991	287.395	286.68	287.991	1	0.997931	1
CNTF	IL23R	activation	359.969	350.626	356.698	359.969	1	0.974045	1
CNTF	IL27RA	activation	95.864	87.8071	87.511	95.864	1	0.915955	1
CNTF	IL2RA	activation	360	360	358.983	360	1	1	1
CNTF	IL2RB	activation	359.969	350.626	356.563	359.969	1	0.974045	1
CNTF	IL2RG	activation	287.977	279.357	281.816	287.977	1	0.970067	1
CNTF	IL3RA	activation	95.864	87.8071	88.4979	95.864	1	0.915955	1
CNTF	IL4R	activation	720	720	720	720	1	1	1
CNTF	IL5RA	activation	119.889	111.047	108.013	119.889	1	0.926249	1
CNTF	IL6R	activation	720	720	720	720	1	1	1
CNTF	IL6ST	activation	119.889	111.047	112.134	119.889	1	0.926249	1
CNTF	IL7R	activation	539.959	530.27	523.952	539.959	1	0.982057	1
CNTF	IL9R	activation	287.977	279.357	281.804	287.977	1	0.970067	1
CNTF	LEPR	activation	239.995	238.436	230.361	239.995	1	0.993501	1
CNTF	LIFR	activation	191.982	189.65	187.136	191.982	1	0.987854	1
CNTF	MPL	activation	239.995	238.436	229.953	239.995	1	0.993501	1
CNTF	OSMR	activation	239.995	238.436	232.962	239.995	1	0.993501	1
CNTF	PRLR	activation	179.947	161.78	172.606	179.947	1	0.899038	1
COL1A1	ITGA1	activation	71.8488	51.6505	69.3093	71.8488	1	0.718878	1
COL1A1	ITGA10	activation	143.89	137.295	140.191	143.89	1	0.954162	1
COL1A1	ITGA11	activation	46.8612	38.8226	39.7374	46.8612	1	0.828459	1
COL1A1	ITGA2	activation	95.9673	82.0175	90.1607	95.9673	1	0.85464	1
COL1A1	ITGA2B	activation	107.908	100.206	102.659	107.908	1	0.92862	1
COL1A1	ITGA3	activation	40.7126	33.6594	39.2104	40.7126	1	0.826756	1
COL1A1	ITGA4	activation	74.0798	71.467	62.4364	74.0798	1	0.96473	1
COL1A1	ITGA5	activation	269.98	261.887	260.424	269.98	1	0.970021	1
COL1A1	ITGA6	activation	59.0906	34.3209	52.7321	59.0906	1	0.580819	1
COL1A1	ITGA7	activation	75.0817	65.473	70.1757	75.0817	1	0.872023	1
COL1A1	ITGA8	activation	90	33.0235	49.6781	90	1	0.366928	1
COL1A1	ITGA9	activation	269.957	249.908	264.411	269.957	1	0.925733	1
COL1A1	ITGAV	activation	107.859	100.605	103.275	107.859	1	0.932752	1
COL1A1	ITGB1	activation	107.931	84.9316	106.056	107.931	1	0.786907	1
COL1A1	ITGB3	activation	95.9673	82.0175	89.6476	95.9673	1	0.85464	1
COL1A1	ITGB4	activation	65.2743	55.6178	49.7932	65.2743	1	0.852063	1
COL1A1	ITGB5	activation	75.0817	65.473	73.1923	75.0817	1	0.872023	1
COL1A1	ITGB6	activation	66.2417	60.8105	63.4822	66.2417	1	0.91801	1
COL1A1	ITGB7	activation	107.994	54.4786	72.8185	107.994	1	0.504459	1
COL1A1	ITGB8	activation	143.844	122.294	142.964	143.844	1	0.850189	1
COL1A1	PTK2	activation	575.996	574.969	575.499	575.996	1	0.998216	1
COL1A2	ITGA1	activation	71.8488	51.6505	67.596	71.8488	1	0.718878	1
COL1A2	ITGA10	activation	143.89	137.295	138.043	143.89	1	0.954162	1
COL1A2	ITGA11	activation	39.7881	29.4236	35.0575	39.7881	1	0.739508	1
COL1A2	ITGA2	activation	95.9673	82.0175	89.3992	95.9673	1	0.85464	1
COL1A2	ITGA2B	activation	71.8924	59.4378	70.9837	71.8924	1	0.82676	1
COL1A2	ITGA3	activation	39.1179	24.8286	34.2586	39.1179	1	0.63471	1
COL1A2	ITGA4	activation	91.0611	89.7743	69.035	91.0611	1	0.985868	1
COL1A2	ITGA5	activation	269.98	261.887	263.79	269.98	1	0.970021	1
COL1A2	ITGA6	activation	59.0906	34.3209	54.1562	59.0906	1	0.580819	1
COL1A2	ITGA7	activation	100.036	95.0075	97.142	100.036	1	0.949738	1
COL1A2	ITGA8	activation	90	33.0235	50.5362	90	1	0.366928	1
COL1A2	ITGA9	activation	134.708	118.197	133.293	134.708	1	0.877434	1
COL1A2	ITGAV	activation	71.8933	59.5895	68.9279	71.8933	1	0.82886	1
COL1A2	ITGB1	activation	107.994	54.4786	74.6226	107.994	1	0.504459	1
COL1A2	ITGB3	activation	95.9673	82.0175	87.5858	95.9673	1	0.85464	1
COL1A2	ITGB4	activation	84.5846	78.8768	74.7229	84.5846	1	0.93252	1
COL1A2	ITGB5	activation	100.036	95.0075	92.5177	100.036	1	0.949738	1
COL1A2	ITGB6	activation	66.2417	60.8105	64.8103	66.2417	1	0.91801	1
COL1A2	ITGB7	activation	107.994	54.4786	90.1439	107.994	1	0.504459	1
COL1A2	ITGB8	activation	107.772	91.4717	107.019	107.772	1	0.848755	1
COL1A2	PTK2	activation	575.996	574.969	575.497	575.996	1	0.998216	1
COL2A1	ITGA1	activation	269.972	254.805	260.44	269.972	1	0.943822	1
COL2A1	ITGA10	activation	239.995	238.208	232.422	239.995	1	0.992554	1
COL2A1	ITGA11	activation	179.975	172.835	174.604	179.975	1	0.960327	1
COL2A1	ITGA2	activation	269.991	269.046	262.761	269.991	1	0.996498	1
COL2A1	ITGA2B	activation	539.959	530.27	539.855	539.959	1	0.982057	1
COL2A1	ITGA3	activation	179.975	172.835	170.628	179.975	1	0.960327	1
COL2A1	ITGA4	activation	539.999	538.326	539.926	539.999	1	0.996902	1
COL2A1	ITGA5	activation	720	720	720	720	1	1	1
COL2A1	ITGA6	activation	269.972	254.805	256.085	269.972	1	0.943822	1
COL2A1	ITGA7	activation	89.7801	77.7024	84.9471	89.7801	1	0.865475	1
COL2A1	ITGA8	activation	269.991	269.046	263.962	269.991	1	0.996498	1
COL2A1	ITGA9	activation	404.965	395.572	401.762	404.965	1	0.976805	1
COL2A1	ITGAV	activation	179.913	156.495	171.414	179.913	1	0.869838	1
COL2A1	ITGB1	activation	720	720	720	720	1	1	1
COL2A1	ITGB3	activation	269.991	269.046	267.634	269.991	1	0.996498	1
COL2A1	ITGB4	activation	134.891	110.649	129.654	134.891	1	0.820288	1
COL2A1	ITGB5	activation	134.891	110.649	130.499	134.891	1	0.820288	1
COL2A1	ITGB6	activation	539.999	538.326	539.562	539.999	1	0.996902	1
COL2A1	ITGB7	activation	539.999	538.326	539.326	539.999	1	0.996902	1
COL2A1	ITGB8	activation	239.945	214.752	232.912	239.945	1	0.895004	1
COL2A1	PTK2	activation	479.994	476.836	478.582	479.994	1	0.993421	1
COL4A1	ITGA1	activation	63.8425	47.9529	59.3243	63.8425	1	0.751114	1
COL4A1	ITGA10	activation	287.834	274.844	232.486	287.834	1	0.95487	1
COL4A1	ITGA11	activation	119.905	116.822	91.0947	119.905	1	0.974287	1
COL4A1	ITGA2	activation	191.952	163.964	164.599	191.952	1	0.854189	1
COL4A1	ITGA2B	activation	71.8924	59.4378	71.6496	71.8924	1	0.82676	1
COL4A1	ITGA3	activation	48.1743	47.8437	47.7658	48.1743	1	0.993136	1
COL4A1	ITGA4	activation	60.2182	47.3518	46.8665	60.2182	1	0.786337	1
COL4A1	ITGA5	activation	404.965	395.572	403.348	404.965	1	0.976805	1
COL4A1	ITGA6	activation	43.433	27.2681	34.7524	43.433	1	0.627821	1
COL4A1	ITGA7	activation	191.902	155.238	186.843	191.902	1	0.808943	1
COL4A1	ITGA8	activation	119.054	106.947	100.605	119.054	1	0.898304	1
COL4A1	ITGA9	activation	134.198	131.511	113.912	134.198	1	0.979977	1
COL4A1	ITGAV	activation	47.3624	40.422	46.8982	47.3624	1	0.853462	1
COL4A1	ITGB1	activation	71.1672	66.7967	70.4144	71.1672	1	0.938589	1
COL4A1	ITGB3	activation	143.87	119.109	129.568	143.87	1	0.827896	1
COL4A1	ITGB4	activation	143.938	127.627	139.422	143.938	1	0.886681	1
COL4A1	ITGB5	activation	143.938	127.627	138.993	143.938	1	0.886681	1
COL4A1	ITGB6	activation	95.1216	87.188	99.039	99.039	0.960446	0.880341	1
COL4A1	ITGB7	activation	162	78.3574	156.56	162	1	0.483688	1
COL4A1	ITGB8	activation	63.6397	61.9401	55.0465	63.6397	1	0.973293	1
COL4A1	PTK2	activation	479.994	476.836	479.003	479.994	1	0.993421	1
COL4A2	ITGA1	activation	47.8592	35.1282	43.7631	47.8592	1	0.73399	1
COL4A2	ITGA10	activation	204.712	203.651	170.808	204.712	1	0.994819	1
COL4A2	ITGA11	activation	119.905	116.822	112.399	119.905	1	0.974287	1
COL4A2	ITGA2	activation	143.87	119.109	115.301	143.87	1	0.827896	1
COL4A2	ITGA2B	activation	48.8988	36.4552	47.7149	48.8988	1	0.745523	1
COL4A2	ITGA3	activation	48.1743	47.8437	47.6982	48.1743	1	0.993136	1
COL4A2	ITGA4	activation	60.2182	47.3518	48.2988	60.2182	1	0.786337	1
COL4A2	ITGA5	activation	404.965	395.572	401.346	404.965	1	0.976805	1
COL4A2	ITGA6	activation	43.433	27.2681	33.2924	43.433	1	0.627821	1
COL4A2	ITGA7	activation	287.988	269.333	285.049	287.988	1	0.935223	1
COL4A2	ITGA8	activation	119.054	106.947	110.774	119.054	1	0.898304	1
COL4A2	ITGA9	activation	134.198	131.511	121.651	134.198	1	0.979977	1
COL4A2	ITGAV	activation	35.367	30.6295	35.0941	35.367	1	0.866047	1
COL4A2	ITGB1	activation	51.9368	51.276	89.1007	89.1007	0.5829	0.575484	1
COL4A2	ITGB3	activation	143.87	119.109	122.989	143.87	1	0.827896	1
COL4A2	ITGB4	activation	143.938	127.627	138.542	143.938	1	0.886681	1
COL4A2	ITGB5	activation	215.958	200.647	210.613	215.958	1	0.929101	1
COL4A2	ITGB6	activation	143.996	74.3576	133.898	143.996	1	0.516386	1
COL4A2	ITGB7	activation	243	172.256	234.759	243	1	0.708873	1
COL4A2	ITGB8	activation	51.0686	50.9021	48.6874	51.0686	1	0.99674	1
COL4A2	PTK2	activation	383.994	379.287	382.707	383.994	1	0.987742	1
COL4A3	ITGA1	activation	287.967	272.752	285.833	287.967	1	0.947166	1
COL4A3	ITGA10	activation	107.328	103.135	131.428	131.428	0.816628	0.784725	1
COL4A3	ITGA11	activation	269.972	254.805	266.299	269.972	1	0.943822	1
COL4A3	ITGA2	activation	215.979	206.115	208.276	215.979	1	0.954328	1
COL4A3	ITGA2B	activation	82.4239	81.0616	125.948	125.948	0.654426	0.643609	1
COL4A3	ITGA3	activation	161.964	148.085	155.904	161.964	1	0.914303	1
COL4A3	ITGA4	activation	242.968	226.605	240.171	242.968	1	0.932655	1
COL4A3	ITGA5	activation	539.959	530.27	539.418	539.959	1	0.982057	1
COL4A3	ITGA6	activation	287.977	279.392	287.074	287.977	1	0.970187	1
COL4A3	ITGA7	activation	58.2983	54.6316	61.6569	61.6569	0.945528	0.886059	1
COL4A3	ITGA8	activation	539.959	530.27	539.671	539.959	1	0.982057	1
COL4A3	ITGA9	activation	404.965	395.572	400.155	404.965	1	0.976805	1
COL4A3	ITGAV	activation	107.905	88.4072	105.461	107.905	1	0.819302	1
COL4A3	ITGB1	activation	242.968	226.605	238.208	242.968	1	0.932655	1
COL4A3	ITGB3	activation	323.977	316.022	320.319	323.977	1	0.975444	1
COL4A3	ITGB4	activation	107.905	88.4072	100.468	107.905	1	0.819302	1
COL4A3	ITGB5	activation	107.905	88.4072	103.757	107.905	1	0.819302	1
COL4A3	ITGB6	activation	287.972	263.894	283.49	287.972	1	0.916387	1
COL4A3	ITGB7	activation	215.979	206.115	213.438	215.979	1	0.954328	1
COL4A3	ITGB8	activation	143.909	117.765	136.774	143.909	1	0.81833	1
COL4A3	PTK2	activation	431.996	427.234	430.505	431.996	1	0.988975	1
COL4A4	ITGA1	activation	287.977	265.35	286.11	287.977	1	0.921429	1
COL4A4	ITGA10	activation	431.97	424.915	430.118	431.97	1	0.983667	1
COL4A4	ITGA11	activation	79.9095	77.351	68.591	79.9095	1	0.967982	1
COL4A4	ITGA2	activation	323.975	315.65	321.248	323.975	1	0.974303	1
COL4A4	ITGA2B	activation	191.956	163.02	188.731	191.956	1	0.849258	1
COL4A4	ITGA3	activation	89.4759	78.7682	84.4326	89.4759	1	0.880329	1
COL4A4	ITGA4	activation	71.0517	67.6703	108.052	108.052	0.657567	0.626273	1
COL4A4	ITGA5	activation	539.999	538.326	539.159	539.999	1	0.996902	1
COL4A4	ITGA6	activation	119.437	107.533	117.577	119.437	1	0.900335	1
COL4A4	ITGA7	activation	53.9454	50.1713	54.0793	54.0793	0.997524	0.927737	1
COL4A4	ITGA8	activation	269.98	261.887	267.987	269.98	1	0.970021	1
COL4A4	ITGA9	activation	134.708	118.197	125.423	134.708	1	0.877434	1
COL4A4	ITGAV	activation	287.977	265.35	285.025	287.977	1	0.921429	1
COL4A4	ITGB1	activation	143.597	123.662	164.231	164.231	0.87436	0.752976	1
COL4A4	ITGB3	activation	269.98	261.887	266.487	269.98	1	0.970021	1
COL4A4	ITGB4	activation	53.2815	49.9704	69.0608	69.0608	0.771516	0.723572	1
COL4A4	ITGB5	activation	71.9364	67.7602	121.698	121.698	0.591106	0.556789	1
COL4A4	ITGB6	activation	95.1216	87.188	93.3229	95.1216	1	0.916596	1
COL4A4	ITGB7	activation	143.597	123.662	175.361	175.361	0.818861	0.705183	1
COL4A4	ITGB8	activation	431.988	428.084	430.871	431.988	1	0.990963	1
COL4A4	PTK2	activation	575.996	574.969	575.179	575.996	1	0.998216	1
COL4A5	ITGA1	activation	95.9138	81.1407	92.7817	95.9138	1	0.845975	1
COL4A5	ITGA10	activation	215.813	201.78	159.486	215.813	1	0.934977	1
COL4A5	ITGA11	activation	89.9492	85.8836	80.9044	89.9492	1	0.954801	1
COL4A5	ITGA2	activation	115.459	110.871	92.4021	115.459	1	0.960262	1
COL4A5	ITGA2B	activation	161.954	126.866	157.933	161.954	1	0.783347	1
COL4A5	ITGA3	activation	57.9918	52.2143	44.4719	57.9918	1	0.900374	1
COL4A5	ITGA4	activation	192	125.293	146.125	192	1	0.652568	1
COL4A5	ITGA5	activation	539.999	538.326	539.379	539.999	1	0.996902	1
COL4A5	ITGA6	activation	35.771	34.9202	32.9647	35.771	1	0.976214	1
COL4A5	ITGA7	activation	48.6983	47.7486	51.8548	51.8548	0.939128	0.920814	1
COL4A5	ITGA8	activation	269.963	254.339	255.463	269.963	1	0.942126	1
COL4A5	ITGA9	activation	89.2511	83.2775	84.8788	89.2511	1	0.93307	1
COL4A5	ITGAV	activation	53.2089	45.085	52.18	53.2089	1	0.84732	1
COL4A5	ITGB1	activation	107.621	90.2844	120.533	120.533	0.892877	0.749042	1
COL4A5	ITGB3	activation	215.967	201.515	170.1	215.967	1	0.933082	1
COL4A5	ITGB4	activation	36.6647	27.6273	28.0333	36.6647	1	0.753512	1
COL4A5	ITGB5	activation	36.6647	27.6273	28.1457	36.6647	1	0.753512	1
COL4A5	ITGB6	activation	216	107.94	198.225	216	1	0.499724	1
COL4A5	ITGB7	activation	143.597	123.662	151.893	151.893	0.945379	0.814137	1
COL4A5	ITGB8	activation	51.0686	50.9021	46.606	51.0686	1	0.99674	1
COL4A5	PTK2	activation	383.994	379.287	382.347	383.994	1	0.987742	1
COL4A6	ITGA1	activation	143.912	129.569	135.851	143.912	1	0.900339	1
COL4A6	ITGA10	activation	100.036	95.0075	94.7991	100.036	1	0.949738	1
COL4A6	ITGA11	activation	179.975	172.835	176.492	179.975	1	0.960327	1
COL4A6	ITGA2	activation	100.036	95.0075	94.4921	100.036	1	0.949738	1
COL4A6	ITGA2B	activation	143.938	127.627	131.239	143.938	1	0.886681	1
COL4A6	ITGA3	activation	127.972	119.94	122.408	127.972	1	0.937238	1
COL4A6	ITGA4	activation	143.937	117.874	142.028	143.937	1	0.818926	1
COL4A6	ITGA5	activation	720	720	720	720	1	1	1
COL4A6	ITGA6	activation	71.6765	55.4044	68.4043	71.6765	1	0.772979	1
COL4A6	ITGA7	activation	27.7584	26.9822	30.6659	30.6659	0.90519	0.879878	1
COL4A6	ITGA8	activation	159.98	151.027	153.953	159.98	1	0.944037	1
COL4A6	ITGA9	activation	539.959	530.27	539.587	539.959	1	0.982057	1
COL4A6	ITGAV	activation	37.429	36.3229	38.2731	38.2731	0.977944	0.949046	1
COL4A6	ITGB1	activation	215.94	171.105	209.354	215.94	1	0.792371	1
COL4A6	ITGB3	activation	127.972	119.94	124.582	127.972	1	0.937238	1
COL4A6	ITGB4	activation	34.6582	34.001	33.1241	34.6582	1	0.981039	1
COL4A6	ITGB5	activation	36.2399	35.3834	30.7741	36.2399	1	0.976364	1
COL4A6	ITGB6	activation	215.955	181.409	212.068	215.955	1	0.840032	1
COL4A6	ITGB7	activation	323.98	304.907	320.769	323.98	1	0.941129	1
COL4A6	ITGB8	activation	46.1183	46.1183	46.3503	46.3503	0.994994	0.994993	1
COL4A6	PTK2	activation	287.967	272.752	281.564	287.967	1	0.947166	1
COL6A1	ITGA1	activation	71.8488	51.6505	68.3177	71.8488	1	0.718878	1
COL6A1	ITGA10	activation	98.2474	92.608	88.5586	98.2474	1	0.9426	1
COL6A1	ITGA11	activation	46.8612	38.8226	40.063	46.8612	1	0.828459	1
COL6A1	ITGA2	activation	71.9205	59.6183	67.0817	71.9205	1	0.828946	1
COL6A1	ITGA2B	activation	73.6945	63.234	69.9912	73.6945	1	0.858055	1
COL6A1	ITGA3	activation	32.4908	27.6158	33.9933	33.9933	0.955799	0.812389	1
COL6A1	ITGA4	activation	70.8546	62.8111	58.2942	70.8546	1	0.886479	1
COL6A1	ITGA5	activation	269.98	261.887	265.576	269.98	1	0.970021	1
COL6A1	ITGA6	activation	64.5843	45.8186	58.1333	64.5843	1	0.709438	1
COL6A1	ITGA7	activation	107.859	100.605	102.323	107.859	1	0.932752	1
COL6A1	ITGA8	activation	90	33.0235	44.2769	90	1	0.366928	1
COL6A1	ITGA9	activation	269.957	249.908	267.511	269.957	1	0.925733	1
COL6A1	ITGAV	activation	107.859	100.605	106.776	107.859	1	0.932752	1
COL6A1	ITGB1	activation	107.931	84.9316	97.5308	107.931	1	0.786907	1
COL6A1	ITGB3	activation	71.9205	59.6183	70.2126	71.9205	1	0.828946	1
COL6A1	ITGB4	activation	76.9919	67.1431	69.6413	76.9919	1	0.87208	1
COL6A1	ITGB5	activation	107.859	100.605	106.092	107.859	1	0.932752	1
COL6A1	ITGB6	activation	47.1014	46.9199	53.5406	53.5406	0.879733	0.876342	1
COL6A1	ITGB7	activation	161.993	104.285	134.902	161.993	1	0.643765	1
COL6A1	ITGB8	activation	143.844	122.294	137.416	143.844	1	0.850189	1
COL6A1	PTK2	activation	575.996	574.969	575.525	575.996	1	0.998216	1
COL6A2	ITGA1	activation	71.8488	51.6505	64.9244	71.8488	1	0.718878	1
COL6A2	ITGA10	activation	98.2474	92.608	92.0232	98.2474	1	0.9426	1
COL6A2	ITGA11	activation	46.8612	38.8226	39.7542	46.8612	1	0.828459	1
COL6A2	ITGA2	activation	71.9205	59.6183	69.4291	71.9205	1	0.828946	1
COL6A2	ITGA2B	activation	73.6945	63.234	64.4526	73.6945	1	0.858055	1
COL6A2	ITGA3	activation	32.4908	27.6158	32.8662	32.8662	0.988577	0.840249	1
COL6A2	ITGA4	activation	70.8546	62.8111	50.883	70.8546	1	0.886479	1
COL6A2	ITGA5	activation	269.98	261.887	264.484	269.98	1	0.970021	1
COL6A2	ITGA6	activation	64.5843	45.8186	54.4218	64.5843	1	0.709438	1
COL6A2	ITGA7	activation	107.859	100.605	105.644	107.859	1	0.932752	1
COL6A2	ITGA8	activation	90	33.0235	80.2148	90	1	0.366928	1
COL6A2	ITGA9	activation	269.957	249.908	265.645	269.957	1	0.925733	1
COL6A2	ITGAV	activation	107.859	100.605	107.476	107.859	1	0.932752	1
COL6A2	ITGB1	activation	107.931	84.9316	104.119	107.931	1	0.786907	1
COL6A2	ITGB3	activation	71.9205	59.6183	70.8969	71.9205	1	0.828946	1
COL6A2	ITGB4	activation	76.9919	67.1431	61.6448	76.9919	1	0.87208	1
COL6A2	ITGB5	activation	107.859	100.605	100.575	107.859	1	0.932752	1
COL6A2	ITGB6	activation	47.1014	46.9199	65.0245	65.0245	0.724365	0.721573	1
COL6A2	ITGB7	activation	161.993	104.285	105.397	161.993	1	0.643765	1
COL6A2	ITGB8	activation	143.844	122.294	139.17	143.844	1	0.850189	1
COL6A2	PTK2	activation	575.996	574.969	575.735	575.996	1	0.998216	1
COL6A3	ITGA1	activation	95.865	70.1435	93.9879	95.865	1	0.731691	1
COL6A3	ITGA10	activation	95.8838	77.7885	93.0199	95.8838	1	0.811279	1
COL6A3	ITGA11	activation	59.4527	54.3494	58.7176	59.4527	1	0.914161	1
COL6A3	ITGA2	activation	107.907	86.9613	105.064	107.907	1	0.80589	1
COL6A3	ITGA2B	activation	107.91	85.82	102.521	107.91	1	0.795295	1
COL6A3	ITGA3	activation	52.0875	44.9622	45.9074	52.0875	1	0.863206	1
COL6A3	ITGA4	activation	70.8546	62.8111	66.5794	70.8546	1	0.886479	1
COL6A3	ITGA5	activation	269.98	261.887	264.972	269.98	1	0.970021	1
COL6A3	ITGA6	activation	97.0471	94.7787	72.3662	97.0471	1	0.976625	1
COL6A3	ITGA7	activation	242.835	231.676	203.534	242.835	1	0.954047	1
COL6A3	ITGA8	activation	50.4561	41.6254	44.8116	50.4561	1	0.824981	1
COL6A3	ITGA9	activation	269.957	249.908	268.011	269.957	1	0.925733	1
COL6A3	ITGAV	activation	80.7724	67.3865	76.7595	80.7724	1	0.834276	1
COL6A3	ITGB1	activation	107.931	84.9316	102.242	107.931	1	0.786907	1
COL6A3	ITGB3	activation	107.907	86.9613	99.78	107.907	1	0.80589	1
COL6A3	ITGB4	activation	112.465	101.541	99.4661	112.465	1	0.902874	1
COL6A3	ITGB5	activation	242.835	231.676	212.096	242.835	1	0.954047	1
COL6A3	ITGB6	activation	47.1014	46.9199	59.2697	59.2697	0.794697	0.791634	1
COL6A3	ITGB7	activation	161.993	104.285	100.11	161.993	1	0.643765	1
COL6A3	ITGB8	activation	63.6968	62.6859	58.8381	63.6968	1	0.98413	1
COL6A3	PTK2	activation	383.994	379.287	379.751	383.994	1	0.987742	1
COL6A5	ITGA1	activation	720	720	720	720	1	1	1
COL6A5	ITGA10	activation	720	720	720	720	1	1	1
COL6A5	ITGA11	activation	720	720	720	720	1	1	1
COL6A5	ITGA2	activation	720	720	720	720	1	1	1
COL6A5	ITGA2B	activation	720	720	720	720	1	1	1
COL6A5	ITGA3	activation	720	720	720	720	1	1	1
COL6A5	ITGA4	activation	720	720	720	720	1	1	1
COL6A5	ITGA5	activation	720	720	720	720	1	1	1
COL6A5	ITGA6	activation	720	720	720	720	1	1	1
COL6A5	ITGA7	activation	720	720	720	720	1	1	1
COL6A5	ITGA8	activation	720	720	720	720	1	1	1
COL6A5	ITGA9	activation	720	720	720	720	1	1	1
COL6A5	ITGAV	activation	720	720	720	720	1	1	1
COL6A5	ITGB1	activation	720	720	720	720	1	1	1
COL6A5	ITGB3	activation	720	720	720	720	1	1	1
COL6A5	ITGB4	activation	720	720	720	720	1	1	1
COL6A5	ITGB5	activation	720	720	720	720	1	1	1
COL6A5	ITGB6	activation	720	720	720	720	1	1	1
COL6A5	ITGB7	activation	720	720	720	720	1	1	1
COL6A5	ITGB8	activation	720	720	720	720	1	1	1
COL6A5	PTK2	activation	720	720	720	720	1	1	1
COL6A6	ITGA1	activation	720	720	720	720	1	1	1
COL6A6	ITGA10	activation	720	720	720	720	1	1	1
COL6A6	ITGA11	activation	720	720	720	720	1	1	1
COL6A6	ITGA2	activation	720	720	720	720	1	1	1
COL6A6	ITGA2B	activation	720	720	720	720	1	1	1
COL6A6	ITGA3	activation	720	720	720	720	1	1	1
COL6A6	ITGA4	activation	720	720	720	720	1	1	1
COL6A6	ITGA5	activation	720	720	720	720	1	1	1
COL6A6	ITGA6	activation	720	720	720	720	1	1	1
COL6A6	ITGA7	activation	720	720	720	720	1	1	1
COL6A6	ITGA8	activation	720	720	720	720	1	1	1
COL6A6	ITGA9	activation	720	720	720	720	1	1	1
COL6A6	ITGAV	activation	720	720	720	720	1	1	1
COL6A6	ITGB1	activation	720	720	720	720	1	1	1
COL6A6	ITGB3	activation	720	720	720	720	1	1	1
COL6A6	ITGB4	activation	720	720	720	720	1	1	1
COL6A6	ITGB5	activation	720	720	720	720	1	1	1
COL6A6	ITGB6	activation	720	720	720	720	1	1	1
COL6A6	ITGB7	activation	720	720	720	720	1	1	1
COL6A6	ITGB8	activation	720	720	720	720	1	1	1
COL6A6	PTK2	activation	720	720	720	720	1	1	1
COL9A1	ITGA1	activation	431.996	427.234	431.297	431.996	1	0.988975	1
COL9A1	ITGA10	activation	127.888	104.329	125.872	127.888	1	0.815784	1
COL9A1	ITGA11	activation	479.995	477.224	479.574	479.995	1	0.994229	1
COL9A1	ITGA2	activation	143.227	138.734	168.101	168.101	0.852029	0.825303	1
COL9A1	ITGA2B	activation	287.972	263.894	281.593	287.972	1	0.916387	1
COL9A1	ITGA3	activation	431.996	427.234	426.777	431.996	1	0.988975	1
COL9A1	ITGA4	activation	287.988	269.333	283.938	287.988	1	0.935223	1
COL9A1	ITGA5	activation	479.995	477.224	479.691	479.995	1	0.994229	1
COL9A1	ITGA6	activation	287.988	269.333	287.028	287.988	1	0.935223	1
COL9A1	ITGA7	activation	70.9146	68.3441	80.6728	80.6728	0.879039	0.847176	1
COL9A1	ITGA8	activation	479.995	477.224	478.363	479.995	1	0.994229	1
COL9A1	ITGA9	activation	720	720	720	720	1	1	1
COL9A1	ITGAV	activation	191.925	173.794	182.053	191.925	1	0.905528	1
COL9A1	ITGB1	activation	287.988	269.333	285.338	287.988	1	0.935223	1
COL9A1	ITGB3	activation	575.996	574.969	575.829	575.996	1	0.998216	1
COL9A1	ITGB4	activation	287.967	272.752	282.978	287.967	1	0.947166	1
COL9A1	ITGB5	activation	127.888	104.329	124.137	127.888	1	0.815784	1
COL9A1	ITGB6	activation	191.902	155.238	181.326	191.902	1	0.808943	1
COL9A1	ITGB7	activation	287.988	269.333	281.687	287.988	1	0.935223	1
COL9A1	ITGB8	activation	191.925	173.794	191.102	191.925	1	0.905528	1
COL9A1	PTK2	activation	287.967	272.752	286.814	287.967	1	0.947166	1
COL9A2	ITGA1	activation	110.503	104.992	106.953	110.503	1	0.950126	1
COL9A2	ITGA10	activation	147.336	145.757	144.134	147.336	1	0.989279	1
COL9A2	ITGA11	activation	179.977	169.882	177.107	179.977	1	0.94391	1
COL9A2	ITGA2	activation	75.0817	65.473	69.1211	75.0817	1	0.872023	1
COL9A2	ITGA2B	activation	161.962	142.982	151.326	161.962	1	0.882812	1
COL9A2	ITGA3	activation	143.966	134.703	136.315	143.966	1	0.93566	1
COL9A2	ITGA4	activation	95.7684	75.6339	121.754	121.754	0.786571	0.621201	1
COL9A2	ITGA5	activation	720	720	720	720	1	1	1
COL9A2	ITGA6	activation	161.964	148.085	159.29	161.964	1	0.914303	1
COL9A2	ITGA7	activation	44.9273	27.124	76.2155	76.2155	0.589478	0.355885	1
COL9A2	ITGA8	activation	179.975	172.835	175.997	179.975	1	0.960327	1
COL9A2	ITGA9	activation	269.957	249.908	267.394	269.957	1	0.925733	1
COL9A2	ITGAV	activation	161.962	142.982	156.433	161.962	1	0.882812	1
COL9A2	ITGB1	activation	161.962	142.982	158.901	161.962	1	0.882812	1
COL9A2	ITGB3	activation	107.859	100.605	104.275	107.859	1	0.932752	1
COL9A2	ITGB4	activation	107.896	86.7445	99.3967	107.896	1	0.803966	1
COL9A2	ITGB5	activation	44.9273	27.124	86.4685	86.4685	0.51958	0.313686	1
COL9A2	ITGB6	activation	323.98	304.907	318.784	323.98	1	0.941129	1
COL9A2	ITGB7	activation	215.94	171.105	207.739	215.94	1	0.792371	1
COL9A2	ITGB8	activation	143.909	117.765	142.674	143.909	1	0.81833	1
COL9A2	PTK2	activation	575.996	574.969	575.328	575.996	1	0.998216	1
COL9A3	ITGA1	activation	539.959	530.27	539.586	539.959	1	0.982057	1
COL9A3	ITGA10	activation	215.848	212.983	212.648	215.848	1	0.986727	1
COL9A3	ITGA11	activation	360	360	359.11	360	1	1	1
COL9A3	ITGA2	activation	215.848	212.983	212.324	215.848	1	0.986727	1
COL9A3	ITGA2B	activation	431.996	427.234	430.464	431.996	1	0.988975	1
COL9A3	ITGA3	activation	215.848	212.983	208.773	215.848	1	0.986727	1
COL9A3	ITGA4	activation	575.996	574.969	575.6	575.996	1	0.998216	1
COL9A3	ITGA5	activation	720	720	720	720	1	1	1
COL9A3	ITGA6	activation	575.996	574.969	575.567	575.996	1	0.998216	1
COL9A3	ITGA7	activation	215.848	212.983	214.016	215.848	1	0.986727	1
COL9A3	ITGA8	activation	360	360	358.34	360	1	1	1
COL9A3	ITGA9	activation	360	360	359.08	360	1	1	1
COL9A3	ITGAV	activation	575.996	574.969	575.684	575.996	1	0.998216	1
COL9A3	ITGB1	activation	539.959	530.27	539.748	539.959	1	0.982057	1
COL9A3	ITGB3	activation	287.991	287.395	281.721	287.991	1	0.997931	1
COL9A3	ITGB4	activation	215.848	212.983	213.112	215.848	1	0.986727	1
COL9A3	ITGB5	activation	431.97	424.915	429.701	431.97	1	0.983667	1
COL9A3	ITGB6	activation	431.996	427.234	430.847	431.996	1	0.988975	1
COL9A3	ITGB7	activation	575.996	574.969	575.46	575.996	1	0.998216	1
COL9A3	ITGB8	activation	575.996	574.969	575.084	575.996	1	0.998216	1
COL9A3	PTK2	activation	575.996	574.969	575.577	575.996	1	0.998216	1
COMP	ITGA1	activation	71.7379	55.6463	94.9875	94.9875	0.755236	0.585828	1
COMP	ITGA10	activation	215.813	201.78	188.997	215.813	1	0.934977	1
COMP	ITGA11	activation	89.9492	85.8836	65.6082	89.9492	1	0.954801	1
COMP	ITGA2	activation	161.854	147.275	143.475	161.854	1	0.909925	1
COMP	ITGA2B	activation	71.8924	59.4378	68.7095	71.8924	1	0.82676	1
COMP	ITGA3	activation	70.4819	65.4079	53.0309	70.4819	1	0.928009	1
COMP	ITGA4	activation	95.9822	38.8093	53.3576	95.9822	1	0.404339	1
COMP	ITGA5	activation	404.965	395.572	401.247	404.965	1	0.976805	1
COMP	ITGA6	activation	28.6576	22.9775	25.7931	28.6576	1	0.801794	1
COMP	ITGA7	activation	107.81	89.0069	102.205	107.81	1	0.825589	1
COMP	ITGA8	activation	179.953	153.565	147.053	179.953	1	0.853362	1
COMP	ITGA9	activation	89.2511	83.2775	86.4514	89.2511	1	0.93307	1
COMP	ITGAV	activation	34.7823	25.3659	31.2142	34.7823	1	0.729277	1
COMP	ITGB1	activation	243	172.256	108.169	243	1	0.708873	1
COMP	ITGB3	activation	143.965	121.291	110.16	143.965	1	0.842503	1
COMP	ITGB4	activation	40.4659	29.218	34.767	40.4659	1	0.722039	1
COMP	ITGB5	activation	71.8541	61.7265	68.1251	71.8541	1	0.859052	1
COMP	ITGB6	activation	95.1216	87.188	113.116	113.116	0.840921	0.770785	1
COMP	ITGB7	activation	162	78.3574	145.099	162	1	0.483688	1
COMP	ITGB8	activation	45.9107	45.8811	44.024	45.9107	1	0.999356	1
COMP	PTK2	activation	383.994	379.287	383.047	383.994	1	0.987742	1
CREB1	BCL2	activation	359.975	351.71	324.313	359.975	1	0.977038	1
CREB1	BDNF	activation	80.9755	74.8732	70.1863	80.9755	1	0.92464	1
CREB1	FOS	activation	71.4922	62.5435	52.521	71.4922	1	0.87483	1
CREB1	JUN	activation	47.5077	40.8086	47.2138	47.5077	1	0.858989	1
CREB1	MCL1	activation	269.98	261.887	265.581	269.98	1	0.970021	1
CREB3	BCL2	activation	179.947	161.78	167.885	179.947	1	0.899038	1
CREB3	BDNF	activation	41.7964	40.8098	38.6878	41.7964	1	0.976396	1
CREB3	FOS	activation	53.3333	39.6762	46.297	53.3333	1	0.743928	1
CREB3	JUN	activation	45	29.0278	36.1563	45	1	0.645062	1
CREB3	MCL1	activation	62.1362	57.199	59.3214	62.1362	1	0.920542	1
CREB3L1	BCL2	activation	239.995	238.436	236.599	239.995	1	0.993501	1
CREB3L1	BDNF	activation	35.7558	28.0756	33.9619	35.7558	1	0.785206	1
CREB3L1	FOS	activation	45.2075	41.7339	38.1231	45.2075	1	0.923163	1
CREB3L1	JUN	activation	89.8348	82.4065	84.9534	89.8348	1	0.917312	1
CREB3L1	MCL1	activation	62.1362	57.199	58.976	62.1362	1	0.920542	1
CREB3L2	BCL2	activation	359.975	351.71	280.15	359.975	1	0.977038	1
CREB3L2	BDNF	activation	39.9364	35.5368	36.0541	39.9364	1	0.889833	1
CREB3L2	FOS	activation	60.3682	56.6971	59.53	60.3682	1	0.939187	1
CREB3L2	JUN	activation	107.715	92.0703	66.1547	107.715	1	0.854759	1
CREB3L2	MCL1	activation	89.4759	78.7682	87.2189	89.4759	1	0.880329	1
CREB3L3	BCL2	activation	539.959	530.27	510.427	539.959	1	0.982057	1
CREB3L3	BDNF	activation	107.707	93.6907	79.6015	107.707	1	0.869866	1
CREB3L3	FOS	activation	179.079	176.985	157.482	179.079	1	0.988309	1
CREB3L3	JUN	activation	269.971	250.248	229.605	269.971	1	0.926944	1
CREB3L3	MCL1	activation	269.957	249.908	264.326	269.957	1	0.925733	1
CREB3L4	BCL2	activation	239.995	238.436	233.986	239.995	1	0.993501	1
CREB3L4	BDNF	activation	215.99	214.287	208.282	215.99	1	0.992118	1
CREB3L4	FOS	activation	89.4269	80.8794	76.1807	89.4269	1	0.90442	1
CREB3L4	JUN	activation	119.889	111.047	113.051	119.889	1	0.926249	1
CREB3L4	MCL1	activation	179.958	164.049	177.115	179.958	1	0.911593	1
CREB5	BCL2	activation	179.83	165.345	144.324	179.83	1	0.919452	1
CREB5	BDNF	activation	269.971	250.248	214.612	269.971	1	0.926944	1
CREB5	FOS	activation	45.0852	45.0852	43.4588	45.0852	1	1	1
CREB5	JUN	activation	41.795	40.8086	37.893	41.795	1	0.976398	1
CREB5	MCL1	activation	89.5306	81.2196	85.5247	89.5306	1	0.907172	1
CREBBP	ALDOA	activation	720	720	720	720	1	1	1
CREBBP	ANGPT1	activation	89.4759	78.7682	87.6983	89.4759	1	0.880329	1
CREBBP	ANGPT2	activation	179.94	163.386	121.65	179.94	1	0.908005	1
CREBBP	ANGPT4	activation	107.981	58.9554	72.1492	107.981	1	0.545978	1
CREBBP	BCL2	activation	239.995	238.436	234.367	239.995	1	0.993501	1
CREBBP	CDKN1A	activation	71.1672	66.7967	68.15	71.1672	1	0.938589	1
CREBBP	CDKN1B	activation	80.7704	67.222	77.7938	80.7704	1	0.83226	1
CREBBP	CDKN2B	activation	35.5695	24.4963	32.1348	35.5695	1	0.688687	1
CREBBP	EDN1	activation	71.1885	61.2061	76.5168	76.5168	0.930364	0.799904	1
CREBBP	EGF	activation	22.72	22.6854	34.0336	34.0336	0.667576	0.666558	1
CREBBP	ENO1	activation	287.977	279.392	287.444	287.977	1	0.970187	1
CREBBP	ENO2	activation	47.1268	42.736	50.4546	50.4546	0.934044	0.847019	1
CREBBP	ENO3	activation	84.299	79.9484	78.4062	84.299	1	0.948391	1
CREBBP	EPO	activation	143.94	119.24	139.148	143.94	1	0.828401	1
CREBBP	FLT1	activation	179.932	152.423	119.547	179.932	1	0.847114	1
CREBBP	GAPDH	activation	215.961	201.396	210.97	215.961	1	0.93256	1
CREBBP	HK1	activation	53.2089	45.085	50.1494	53.2089	1	0.84732	1
CREBBP	HK2	activation	119.889	111.047	115.401	119.889	1	0.926249	1
CREBBP	HK3	activation	49.8547	45.424	47.7736	49.8547	1	0.911128	1
CREBBP	HKDC1	activation	107.869	89.7771	104.209	107.869	1	0.832282	1
CREBBP	HMOX1	activation	62.7653	57.6488	57.0895	62.7653	1	0.918482	1
CREBBP	LDHA	activation	575.996	574.969	575.7	575.996	1	0.998216	1
CREBBP	LTBR	activation	73.6945	63.234	67.2379	73.6945	1	0.858055	1
CREBBP	NOS2	activation	143.989	136.822	142.52	143.989	1	0.950225	1
CREBBP	NOS3	activation	35.1963	22.8696	26.845	35.1963	1	0.649774	1
CREBBP	NPPA	activation	143.915	127.448	137.044	143.915	1	0.885577	1
CREBBP	PDK1	activation	71.1672	66.7967	69.8892	71.1672	1	0.938589	1
CREBBP	PFKFB3	activation	37.3215	35.351	36.3794	37.3215	1	0.947202	1
CREBBP	PFKL	activation	323.828	306.969	252.735	323.828	1	0.947939	1
CREBBP	PGK1	activation	431.97	424.915	429.248	431.97	1	0.983667	1
CREBBP	RBPJ	activation	39.3954	37.1729	36.8806	39.3954	1	0.943587	1
CREBBP	RBPJL	activation	143.94	119.24	132.915	143.94	1	0.828401	1
CREBBP	SERPINE1	activation	269.991	269.046	268.695	269.991	1	0.996498	1
CREBBP	SLC2A1	activation	215.99	214.287	213.849	215.99	1	0.992118	1
CREBBP	STAT1	activation	59.4527	54.3494	58.3778	59.4527	1	0.914161	1
CREBBP	STAT2	activation	34.9994	29.6914	38.936	38.936	0.898896	0.762568	1
CREBBP	STAT3	activation	56.9034	52.3356	44.2404	56.9034	1	0.919726	1
CREBBP	STAT4	activation	143.966	134.703	140.383	143.966	1	0.93566	1
CREBBP	STAT5A	activation	35.3242	34.5306	38.8191	38.8191	0.90997	0.889526	1
CREBBP	STAT5B	activation	47.5077	40.8086	46.7699	47.5077	1	0.858989	1
CREBBP	STAT6	activation	89.4759	78.7682	84.718	89.4759	1	0.880329	1
CREBBP	TEK	activation	58.7068	53.3916	46.3065	58.7068	1	0.909462	1
CREBBP	TF	activation	720	720	720	720	1	1	1
CREBBP	TFRC	activation	431.988	428.084	431.175	431.988	1	0.990963	1
CREBBP	TIMP1	activation	67.4289	57.5023	62.3274	67.4289	1	0.852784	1
CREBBP	TP53	activation	720	720	720	720	1	1	1
CREBBP	VEGFA	activation	431.955	418.968	344.595	431.955	1	0.969933	1
CRK	ABL1	activation	191.925	173.794	188.612	191.925	1	0.905528	1
CRK	ABL2	activation	287.967	272.752	284.582	287.967	1	0.947166	1
CRK	RAPGEF1	activation	383.994	379.287	382.483	383.994	1	0.987742	1
CRKL	ABL1	activation	42.2336	23.4348	32.0832	42.2336	1	0.554885	1
CRKL	ABL2	activation	49.8547	45.424	47.4589	49.8547	1	0.911128	1
CRKL	RAPGEF1	activation	95.9921	41.391	42.7383	95.9921	1	0.431191	1
CRTC2	AKT1	activation	179.958	164.049	172.791	179.958	1	0.911593	1
CRTC2	AKT2	activation	143.966	119.588	141.435	143.966	1	0.83067	1
CRTC2	AKT3	activation	179.977	169.882	175.863	179.977	1	0.94391	1
CRTC2	PCK1	activation	215.99	214.287	213.933	215.99	1	0.992118	1
CRTC2	PCK2	activation	95.9263	81.9981	94.3566	95.9263	1	0.854803	1
CRTC2	PPARGC1A	activation	179.94	163.386	145.273	179.94	1	0.908005	1
CRTC2	PRKCA	activation	179.958	164.049	178.14	179.958	1	0.911593	1
CRTC2	PRKCB	activation	720	720	720	720	1	1	1
CRTC2	PRKCG	activation	720	720	720	720	1	1	1
CRTC2	RHOA	activation	179.977	169.882	178.295	179.977	1	0.94391	1
CRTC2	SGK1	activation	720	720	720	720	1	1	1
CSF1	CSF1R	activation	54.2165	50.27	65.4343	65.4343	0.828563	0.768251	1
CSF1	EGFR	activation	107.958	91.124	104.973	107.958	1	0.844067	1
CSF1	EPHA2	activation	323.828	306.969	310.168	323.828	1	0.947939	1
CSF1	ERBB2	activation	71.5882	61.467	64.3256	71.5882	1	0.858619	1
CSF1	ERBB3	activation	107.621	90.2844	102.94	107.621	1	0.838908	1
CSF1	ERBB4	activation	107.905	88.4072	103.015	107.905	1	0.819302	1
CSF1	FGFR1	activation	179.932	152.423	137.744	179.932	1	0.847114	1
CSF1	FGFR2	activation	539.959	530.27	539.597	539.959	1	0.982057	1
CSF1	FGFR3	activation	153.529	150.053	124.456	153.529	1	0.977357	1
CSF1	FGFR4	activation	108	51.4248	77.5228	108	1	0.476156	1
CSF1	FLT1	activation	269.971	250.248	233.616	269.971	1	0.926944	1
CSF1	FLT3	activation	191.952	161.893	182.71	191.952	1	0.843405	1
CSF1	FLT4	activation	71.6594	57.4541	70.8443	71.6594	1	0.801766	1
CSF1	IGF1R	activation	431.992	428.401	353.27	431.992	1	0.991687	1
CSF1	INSR	activation	143.912	129.569	133.82	143.912	1	0.900339	1
CSF1	KDR	activation	404.973	396.932	355.411	404.973	1	0.980146	1
CSF1	KIT	activation	287.976	270.537	234.964	287.976	1	0.939444	1
CSF1	MET	activation	107.958	91.124	104.06	107.958	1	0.844067	1
CSF1	NGFR	activation	360	360	358.276	360	1	1	1
CSF1	NTRK1	activation	108	36.0537	74.3105	108	1	0.33383	1
CSF1	NTRK2	activation	54.2165	50.27	72.0434	72.0434	0.752553	0.697774	1
CSF1	PDGFRA	activation	107.621	90.2844	105.126	107.621	1	0.838908	1
CSF1	PDGFRB	activation	107.875	78.0461	142.273	142.273	0.758224	0.548565	1
CSF1	TEK	activation	71.0738	61.2678	71.1656	71.1656	0.998709	0.860919	1
CSF1R	CRK	activation	383.994	379.057	380.747	383.994	1	0.987143	1
CSF1R	CRKL	activation	51.4749	49	51.0694	51.4749	1	0.95192	1
CSF1R	GRB2	activation	25.1319	25.0942	32.9494	32.9494	0.762743	0.761596	1
CSF1R	IRS1	activation	539.959	530.27	538.635	539.959	1	0.982057	1
CSF1R	PLCB1	activation	53.9121	38.6451	51.0445	53.9121	1	0.716818	1
CSF1R	PLCB2	activation	40.3177	35.4723	37.7265	40.3177	1	0.879819	1
CSF1R	PLCB3	activation	23.0897	22.9929	29.0501	29.0501	0.794822	0.791491	1
CSF1R	PLCB4	activation	56.8868	55.3487	55.5064	56.8868	1	0.972962	1
CSF1R	PLCG1	activation	161.993	104.285	126.015	161.993	1	0.643765	1
CSF1R	PLCG2	activation	47.9193	38.9661	48.36	48.36	0.990887	0.805752	1
CSF1R	SHC1	activation	25.1319	25.0942	31.24	31.24	0.80448	0.803271	1
CSF1R	SHC2	activation	359.969	350.626	355.705	359.969	1	0.974045	1
CSF1R	SHC3	activation	383.994	379.057	380.073	383.994	1	0.987143	1
CSF1R	SHC4	activation	62.7653	57.6488	59.0126	62.7653	1	0.918482	1
CSF2	CNTFR	activation	107.958	91.124	102.729	107.958	1	0.844067	1
CSF2	CRLF2	activation	720	720	720	720	1	1	1
CSF2	CSF2RA	activation	143.92	121.985	117.517	143.92	1	0.847586	1
CSF2	CSF2RB	activation	95.9263	81.9981	89.7429	95.9263	1	0.854803	1
CSF2	CSF3R	activation	95.9263	81.9981	94.0359	95.9263	1	0.854803	1
CSF2	EPOR	activation	143.966	134.703	139.932	143.966	1	0.93566	1
CSF2	GHR	activation	71.8924	59.4378	66.9443	71.8924	1	0.82676	1
CSF2	IFNAR1	activation	215.978	196.575	212.875	215.978	1	0.910161	1
CSF2	IFNAR2	activation	107.887	88.196	79.1375	107.887	1	0.817486	1
CSF2	IFNGR1	activation	48.8988	36.4552	52.7186	52.7186	0.927543	0.691505	1
CSF2	IFNGR2	activation	215.967	201.549	164.893	215.967	1	0.93324	1
CSF2	IFNLR1	activation	720	720	720	720	1	1	1
CSF2	IL10RA	activation	143.92	121.985	117.729	143.92	1	0.847586	1
CSF2	IL10RB	activation	48.8988	36.4552	45.6267	48.8988	1	0.745523	1
CSF2	IL11RA	activation	720	720	720	720	1	1	1
CSF2	IL12RB1	activation	107.931	84.9316	103.15	107.931	1	0.786907	1
CSF2	IL12RB2	activation	431.97	424.915	431.027	431.97	1	0.983667	1
CSF2	IL13RA1	activation	179.958	164.049	176.876	179.958	1	0.911593	1
CSF2	IL13RA2	activation	119.939	110.931	112.432	119.939	1	0.9249	1
CSF2	IL15RA	activation	119.939	110.931	116.419	119.939	1	0.9249	1
CSF2	IL20RA	activation	404.965	395.572	403.577	404.965	1	0.976805	1
CSF2	IL20RB	activation	287.991	287.395	282.22	287.991	1	0.997931	1
CSF2	IL21R	activation	107.931	84.9316	100.109	107.931	1	0.786907	1
CSF2	IL22RA1	activation	575.996	574.969	575.735	575.996	1	0.998216	1
CSF2	IL22RA2	activation	143.966	134.703	139.987	143.966	1	0.93566	1
CSF2	IL23R	activation	161.97	136.083	152.413	161.97	1	0.840177	1
CSF2	IL27RA	activation	71.8924	59.4378	67.8022	71.8924	1	0.82676	1
CSF2	IL2RA	activation	215.99	214.287	212.391	215.99	1	0.992118	1
CSF2	IL2RB	activation	179.958	164.049	171.833	179.958	1	0.911593	1
CSF2	IL2RG	activation	107.931	84.9316	101.314	107.931	1	0.786907	1
CSF2	IL3RA	activation	95.9263	81.9981	90.2395	95.9263	1	0.854803	1
CSF2	IL4R	activation	720	720	720	720	1	1	1
CSF2	IL5RA	activation	179.977	169.882	174.035	179.977	1	0.94391	1
CSF2	IL6R	activation	720	720	720	720	1	1	1
CSF2	IL6ST	activation	119.939	110.931	108.303	119.939	1	0.9249	1
CSF2	IL7R	activation	215.977	199.712	170.851	215.977	1	0.924691	1
CSF2	IL9R	activation	107.91	85.82	104.441	107.91	1	0.795295	1
CSF2	LEPR	activation	95.9263	81.9981	93.2553	95.9263	1	0.854803	1
CSF2	LIFR	activation	73.5257	59.6967	97.3875	97.3875	0.754981	0.612981	1
CSF2	MPL	activation	191.982	189.65	183.379	191.982	1	0.987854	1
CSF2	OSMR	activation	95.9263	81.9981	91.056	95.9263	1	0.854803	1
CSF2	PRLR	activation	404.965	395.572	402.203	404.965	1	0.976805	1
CSF2RB	HRAS	activation	720	720	720	720	1	1	1
CSF2RB	KRAS	activation	239.933	221.565	226.3	239.933	1	0.923446	1
CSF2RB	NRAS	activation	720	720	720	720	1	1	1
CSF2RB	PIK3CA	activation	23.0897	22.9929	29.6499	29.6499	0.778744	0.775481	1
CSF2RB	PIK3CB	activation	49.0203	32.3088	36.5081	49.0203	1	0.659091	1
CSF2RB	PIK3CD	activation	63.9827	61.2304	51.4526	63.9827	1	0.956985	1
CSF2RB	PIK3R1	activation	53.3333	39.6762	40.1951	53.3333	1	0.743928	1
CSF2RB	PIK3R2	activation	63.9827	61.2304	61.2955	63.9827	1	0.956985	1
CSF2RB	PIK3R3	activation	85.3284	84.5903	81.02	85.3284	1	0.991351	1
CSF3	CNTFR	activation	161.832	156.426	155.733	161.832	1	0.966594	1
CSF3	CRLF2	activation	720	720	720	720	1	1	1
CSF3	CSF2RA	activation	179.978	173.712	177.26	179.978	1	0.965182	1
CSF3	CSF2RB	activation	143.989	136.822	139.034	143.989	1	0.950225	1
CSF3	CSF3R	activation	215.967	201.558	209.564	215.967	1	0.933278	1
CSF3	EPOR	activation	323.975	315.65	321.617	323.975	1	0.974303	1
CSF3	GHR	activation	143.989	136.822	141.8	143.989	1	0.950225	1
CSF3	IFNAR1	activation	323.975	315.65	323.032	323.975	1	0.974303	1
CSF3	IFNAR2	activation	143.989	136.822	137.973	143.989	1	0.950225	1
CSF3	IFNGR1	activation	107.908	100.206	106.756	107.908	1	0.92862	1
CSF3	IFNGR2	activation	239.995	238.436	238.129	239.995	1	0.993501	1
CSF3	IFNLR1	activation	720	720	720	720	1	1	1
CSF3	IL10RA	activation	143.989	136.822	139.719	143.989	1	0.950225	1
CSF3	IL10RB	activation	107.908	100.206	104.107	107.908	1	0.92862	1
CSF3	IL11RA	activation	720	720	720	720	1	1	1
CSF3	IL12RB1	activation	215.967	201.558	213.493	215.967	1	0.933278	1
CSF3	IL12RB2	activation	539.959	530.27	539.837	539.959	1	0.982057	1
CSF3	IL13RA1	activation	269.98	261.887	264.848	269.98	1	0.970021	1
CSF3	IL13RA2	activation	179.978	173.712	175.442	179.978	1	0.965182	1
CSF3	IL15RA	activation	179.978	173.712	175.861	179.978	1	0.965182	1
CSF3	IL20RA	activation	404.965	395.572	399.474	404.965	1	0.976805	1
CSF3	IL20RB	activation	539.959	530.27	539.767	539.959	1	0.982057	1
CSF3	IL21R	activation	215.967	201.558	214.325	215.967	1	0.933278	1
CSF3	IL22RA1	activation	575.996	574.969	575.781	575.996	1	0.998216	1
CSF3	IL22RA2	activation	404.965	395.572	404.528	404.965	1	0.976805	1
CSF3	IL23R	activation	215.955	181.409	213.685	215.955	1	0.840032	1
CSF3	IL27RA	activation	143.989	136.822	134.786	143.989	1	0.950225	1
CSF3	IL2RA	activation	431.97	424.915	430.616	431.97	1	0.983667	1
CSF3	IL2RB	activation	269.98	261.887	265.829	269.98	1	0.970021	1
CSF3	IL2RG	activation	215.967	201.558	211.807	215.967	1	0.933278	1
CSF3	IL3RA	activation	179.978	173.712	177.138	179.978	1	0.965182	1
CSF3	IL4R	activation	720	720	720	720	1	1	1
CSF3	IL5RA	activation	269.991	269.046	268.606	269.991	1	0.996498	1
CSF3	IL6R	activation	720	720	720	720	1	1	1
CSF3	IL6ST	activation	179.978	173.712	178.196	179.978	1	0.965182	1
CSF3	IL7R	activation	215.99	214.287	212.69	215.99	1	0.992118	1
CSF3	IL9R	activation	215.958	200.647	204.953	215.958	1	0.929101	1
CSF3	JAK1	activation	143.989	136.822	140.133	143.989	1	0.950225	1
CSF3	JAK2	activation	161.97	136.083	160.58	161.97	1	0.840177	1
CSF3	JAK3	activation	107.908	100.206	106.706	107.908	1	0.92862	1
CSF3	LEPR	activation	143.989	136.822	139.767	143.989	1	0.950225	1
CSF3	LIFR	activation	242.968	226.605	237.367	242.968	1	0.932655	1
CSF3	MPL	activation	287.977	279.357	285.91	287.977	1	0.970067	1
CSF3	OSMR	activation	143.989	136.822	139.752	143.989	1	0.950225	1
CSF3	PRLR	activation	404.965	395.572	404.311	404.965	1	0.976805	1
CSH1	CNTFR	activation	720	720	720	720	1	1	1
CSH1	CRLF2	activation	720	720	720	720	1	1	1
CSH1	CSF2RA	activation	720	720	720	720	1	1	1
CSH1	CSF2RB	activation	720	720	720	720	1	1	1
CSH1	CSF3R	activation	720	720	720	720	1	1	1
CSH1	EPOR	activation	720	720	720	720	1	1	1
CSH1	GHR	activation	720	720	720	720	1	1	1
CSH1	IFNAR1	activation	720	720	720	720	1	1	1
CSH1	IFNAR2	activation	720	720	720	720	1	1	1
CSH1	IFNGR1	activation	720	720	720	720	1	1	1
CSH1	IFNGR2	activation	720	720	720	720	1	1	1
CSH1	IFNLR1	activation	720	720	720	720	1	1	1
CSH1	IL10RA	activation	720	720	720	720	1	1	1
CSH1	IL10RB	activation	720	720	720	720	1	1	1
CSH1	IL11RA	activation	720	720	720	720	1	1	1
CSH1	IL12RB1	activation	720	720	720	720	1	1	1
CSH1	IL12RB2	activation	720	720	720	720	1	1	1
CSH1	IL13RA1	activation	720	720	720	720	1	1	1
CSH1	IL13RA2	activation	720	720	720	720	1	1	1
CSH1	IL15RA	activation	720	720	720	720	1	1	1
CSH1	IL20RA	activation	720	720	720	720	1	1	1
CSH1	IL20RB	activation	720	720	720	720	1	1	1
CSH1	IL21R	activation	720	720	720	720	1	1	1
CSH1	IL22RA1	activation	720	720	720	720	1	1	1
CSH1	IL22RA2	activation	720	720	720	720	1	1	1
CSH1	IL23R	activation	720	720	720	720	1	1	1
CSH1	IL27RA	activation	720	720	720	720	1	1	1
CSH1	IL2RA	activation	720	720	720	720	1	1	1
CSH1	IL2RB	activation	720	720	720	720	1	1	1
CSH1	IL2RG	activation	720	720	720	720	1	1	1
CSH1	IL3RA	activation	720	720	720	720	1	1	1
CSH1	IL4R	activation	720	720	720	720	1	1	1
CSH1	IL5RA	activation	720	720	720	720	1	1	1
CSH1	IL6R	activation	720	720	720	720	1	1	1
CSH1	IL6ST	activation	720	720	720	720	1	1	1
CSH1	IL7R	activation	720	720	720	720	1	1	1
CSH1	IL9R	activation	720	720	720	720	1	1	1
CSH1	JAK1	activation	720	720	720	720	1	1	1
CSH1	JAK2	activation	720	720	720	720	1	1	1
CSH1	JAK3	activation	720	720	720	720	1	1	1
CSH1	LEPR	activation	720	720	720	720	1	1	1
CSH1	LIFR	activation	720	720	720	720	1	1	1
CSH1	MPL	activation	720	720	720	720	1	1	1
CSH1	OSMR	activation	720	720	720	720	1	1	1
CSH1	PRLR	activation	720	720	720	720	1	1	1
CSH2	CNTFR	activation	720	720	720	720	1	1	1
CSH2	CRLF2	activation	720	720	720	720	1	1	1
CSH2	CSF2RA	activation	720	720	720	720	1	1	1
CSH2	CSF2RB	activation	720	720	720	720	1	1	1
CSH2	CSF3R	activation	720	720	720	720	1	1	1
CSH2	EPOR	activation	720	720	720	720	1	1	1
CSH2	GHR	activation	720	720	720	720	1	1	1
CSH2	IFNAR1	activation	720	720	720	720	1	1	1
CSH2	IFNAR2	activation	720	720	720	720	1	1	1
CSH2	IFNGR1	activation	720	720	720	720	1	1	1
CSH2	IFNGR2	activation	720	720	720	720	1	1	1
CSH2	IFNLR1	activation	720	720	720	720	1	1	1
CSH2	IL10RA	activation	720	720	720	720	1	1	1
CSH2	IL10RB	activation	720	720	720	720	1	1	1
CSH2	IL11RA	activation	720	720	720	720	1	1	1
CSH2	IL12RB1	activation	720	720	720	720	1	1	1
CSH2	IL12RB2	activation	720	720	720	720	1	1	1
CSH2	IL13RA1	activation	720	720	720	720	1	1	1
CSH2	IL13RA2	activation	720	720	720	720	1	1	1
CSH2	IL15RA	activation	720	720	720	720	1	1	1
CSH2	IL20RA	activation	720	720	720	720	1	1	1
CSH2	IL20RB	activation	720	720	720	720	1	1	1
CSH2	IL21R	activation	720	720	720	720	1	1	1
CSH2	IL22RA1	activation	720	720	720	720	1	1	1
CSH2	IL22RA2	activation	720	720	720	720	1	1	1
CSH2	IL23R	activation	720	720	720	720	1	1	1
CSH2	IL27RA	activation	720	720	720	720	1	1	1
CSH2	IL2RA	activation	720	720	720	720	1	1	1
CSH2	IL2RB	activation	720	720	720	720	1	1	1
CSH2	IL2RG	activation	720	720	720	720	1	1	1
CSH2	IL3RA	activation	720	720	720	720	1	1	1
CSH2	IL4R	activation	720	720	720	720	1	1	1
CSH2	IL5RA	activation	720	720	720	720	1	1	1
CSH2	IL6R	activation	720	720	720	720	1	1	1
CSH2	IL6ST	activation	720	720	720	720	1	1	1
CSH2	IL7R	activation	720	720	720	720	1	1	1
CSH2	IL9R	activation	720	720	720	720	1	1	1
CSH2	JAK1	activation	720	720	720	720	1	1	1
CSH2	JAK2	activation	720	720	720	720	1	1	1
CSH2	JAK3	activation	720	720	720	720	1	1	1
CSH2	LEPR	activation	720	720	720	720	1	1	1
CSH2	LIFR	activation	720	720	720	720	1	1	1
CSH2	MPL	activation	720	720	720	720	1	1	1
CSH2	OSMR	activation	720	720	720	720	1	1	1
CSH2	PRLR	activation	720	720	720	720	1	1	1
CSNK1A1	SMO	activation	111.67	110.499	115.486	115.486	0.966951	0.956813	1
CSNK1A1L	SMO	activation	720	720	720	720	1	1	1
CSNK1D	SMO	activation	143.915	127.448	137.547	143.915	1	0.885577	1
CSNK1E	FOXO1	activation	89.0839	79.6227	73.351	89.0839	1	0.893795	1
CSNK1E	FOXO3	activation	95.7973	71.8784	90.2507	95.7973	1	0.750317	1
CSNK1E	FOXO4	activation	98.2474	92.608	94.1083	98.2474	1	0.9426	1
CSNK1E	FOXO6	activation	56.8868	55.3487	71.2761	71.2761	0.798119	0.77654	1
CSNK1E	SMO	activation	127.972	119.94	121.253	127.972	1	0.937238	1
CSNK1G1	SMO	activation	88.9148	87.2388	83.446	88.9148	1	0.98115	1
CSNK1G2	SMO	activation	191.888	173.357	185.513	191.888	1	0.903425	1
CSNK1G3	SMO	activation	179.864	153.194	140.096	179.864	1	0.851723	1
CSNK2A1	NFKBIA	activation	47.5077	40.8086	44.7806	47.5077	1	0.858989	1
CSNK2A2	NFKBIA	activation	179.947	161.78	164.011	179.947	1	0.899038	1
CSNK2A3	NFKBIA	activation	720	720	720	720	1	1	1
CSNK2B	NFKBIA	activation	239.933	221.565	232.545	239.933	1	0.923446	1
CTF1	CNTFR	activation	36.3227	31.4643	35.9093	36.3227	1	0.866243	1
CTF1	CRLF2	activation	720	720	720	720	1	1	1
CTF1	CSF2RA	activation	80.9615	78.8824	122.632	122.632	0.660198	0.643243	1
CTF1	CSF2RB	activation	53.9454	50.1713	82.3845	82.3845	0.6548	0.60899	1
CTF1	CSF3R	activation	107.934	107.706	176.645	176.645	0.61102	0.609733	1
CTF1	EPOR	activation	71.8541	61.7265	69.5723	71.8541	1	0.859052	1
CTF1	GHR	activation	215.99	201.48	170.307	215.99	1	0.932819	1
CTF1	IFNAR1	activation	161.993	104.285	159.197	161.993	1	0.643765	1
CTF1	IFNAR2	activation	215.99	201.48	164.568	215.99	1	0.932819	1
CTF1	IFNGR1	activation	107.994	54.4786	64.5784	107.994	1	0.504459	1
CTF1	IFNGR2	activation	33.7906	33.1872	34.4362	34.4362	0.981252	0.96373	1
CTF1	IFNLR1	activation	720	720	720	720	1	1	1
CTF1	IL10RA	activation	53.9454	50.1713	67.1205	67.1205	0.80371	0.747482	1
CTF1	IL10RB	activation	216	165.717	200.429	216	1	0.76721	1
CTF1	IL11RA	activation	720	720	720	720	1	1	1
CTF1	IL12RB1	activation	144	90.0671	91.6678	144	1	0.625466	1
CTF1	IL12RB2	activation	107.908	100.206	104.682	107.908	1	0.92862	1
CTF1	IL13RA1	activation	71.0517	67.6703	106.852	106.852	0.664951	0.633305	1
CTF1	IL13RA2	activation	119.925	99.5808	114.888	119.925	1	0.830356	1
CTF1	IL15RA	activation	59.9182	49.2726	49.635	59.9182	1	0.82233	1
CTF1	IL20RA	activation	41.2401	39.0338	49.546	49.546	0.832359	0.787828	1
CTF1	IL20RB	activation	71.5172	43.0991	55.8164	71.5172	1	0.60264	1
CTF1	IL21R	activation	55.805	52.332	55.7981	55.805	1	0.937766	1
CTF1	IL22RA1	activation	85.3068	83.9377	76.2183	85.3068	1	0.983951	1
CTF1	IL22RA2	activation	30.5894	28.4512	29.1235	30.5894	1	0.930099	1
CTF1	IL23R	activation	71.8488	51.6505	66.1217	71.8488	1	0.718878	1
CTF1	IL27RA	activation	95.9921	41.391	83.7047	95.9921	1	0.431191	1
CTF1	IL2RA	activation	161.964	148.085	156.237	161.964	1	0.914303	1
CTF1	IL2RB	activation	119.394	107.257	123.045	123.045	0.970331	0.871687	1
CTF1	IL2RG	activation	288	197.638	258.205	288	1	0.686242	1
CTF1	IL3RA	activation	41.6929	38.4436	40.1713	41.6929	1	0.922066	1
CTF1	IL4R	activation	720	720	720	720	1	1	1
CTF1	IL5RA	activation	38.0531	34.7727	29.6648	38.0531	1	0.913792	1
CTF1	IL6R	activation	720	720	720	720	1	1	1
CTF1	IL6ST	activation	59.9182	49.2726	39.1766	59.9182	1	0.82233	1
CTF1	IL7R	activation	107.621	90.2844	121.797	121.797	0.883616	0.741273	1
CTF1	IL9R	activation	71.8206	53.126	69.8734	71.8206	1	0.739703	1
CTF1	LEPR	activation	62.7653	57.6488	58.7938	62.7653	1	0.918482	1
CTF1	LIFR	activation	191.982	144.818	132.975	191.982	1	0.754335	1
CTF1	MPL	activation	95.9086	83.2827	93.626	95.9086	1	0.868355	1
CTF1	OSMR	activation	59.9301	49.9334	44.5756	59.9301	1	0.833194	1
CTF1	PRLR	activation	143.966	119.588	140.863	143.966	1	0.83067	1
CTNNA1	YWHAB	activation	95.7684	75.6339	124.076	124.076	0.771855	0.609579	1
CTNNA1	YWHAE	activation	97.83	94.2572	111.529	111.529	0.877172	0.845137	1
CTNNA1	YWHAG	activation	45.9107	45.8811	44.2919	45.9107	1	0.999356	1
CTNNA1	YWHAH	activation	720	720	720	720	1	1	1
CTNNA1	YWHAQ	activation	143.909	117.765	137.083	143.909	1	0.81833	1
CTNNA1	YWHAZ	activation	95.4167	84.8315	89.3555	95.4167	1	0.889064	1
CTNNA2	YWHAB	activation	162	85.7489	87.0273	162	1	0.529314	1
CTNNA2	YWHAE	activation	191.925	173.794	185.507	191.925	1	0.905528	1
CTNNA2	YWHAG	activation	45.9107	45.8811	44.5576	45.9107	1	0.999356	1
CTNNA2	YWHAH	activation	360	360	359.448	360	1	1	1
CTNNA2	YWHAQ	activation	143.909	117.765	136.762	143.909	1	0.81833	1
CTNNA2	YWHAZ	activation	143.844	122.294	135.812	143.844	1	0.850189	1
CTNNA3	YWHAB	activation	479.995	477.224	479.136	479.995	1	0.994229	1
CTNNA3	YWHAE	activation	383.994	379.057	380.033	383.994	1	0.987143	1
CTNNA3	YWHAG	activation	479.995	477.224	478.808	479.995	1	0.994229	1
CTNNA3	YWHAH	activation	539.959	530.27	538.984	539.959	1	0.982057	1
CTNNA3	YWHAQ	activation	479.995	477.224	479.297	479.995	1	0.994229	1
CTNNA3	YWHAZ	activation	191.903	173.563	190.652	191.903	1	0.904432	1
CTNNB1	CDH1	activation	539.959	530.27	539.989	539.989	0.999944	0.982002	1
CTNNB1	LEF1	activation	539.959	530.27	539.847	539.959	1	0.982057	1
CTNNB1	MAGI1	activation	539.959	530.27	539.08	539.959	1	0.982057	1
CTNNB1	MAGI2	activation	360	360	354.42	360	1	1	1
CTNNB1	MAGI3	activation	360	360	357.39	360	1	1	1
CTNNB1	TCF7	activation	720	720	720	720	1	1	1
CTNNB1	TCF7L1	activation	720	720	720	720	1	1	1
CTNNB1	TCF7L2	activation	360	360	359.86	360	1	1	1
CTNND1	CDH1	activation	287.978	273.702	284.702	287.978	1	0.950424	1
CTSB	BID	activation	70.9164	69.3443	108.227	108.227	0.655256	0.640729	1
CTSC	BID	activation	48.6825	48.6804	49.4599	49.4599	0.984281	0.984239	1
CTSD	BID	activation	36.4587	35.5002	36.5193	36.5193	0.998342	0.972095	1
CTSF	BID	activation	53.3333	39.6762	32.645	53.3333	1	0.743928	1
CTSH	BID	activation	106.667	106.667	154.265	154.265	0.691452	0.691452	1
CTSK	BID	activation	179.719	162.21	178.777	179.719	1	0.902577	1
CTSL	BID	activation	106.667	106.667	172.09	172.09	0.61983	0.61983	1
CTSO	BID	activation	106.667	106.667	92.028	106.667	1	1	1
CTSS	BID	activation	106.667	106.667	156.303	156.303	0.682436	0.682436	1
CTSV	BID	activation	720	720	720	720	1	1	1
CTSW	BID	activation	179.975	172.835	176.103	179.975	1	0.960327	1
CTSZ	BID	activation	79.9095	77.351	85.6592	85.6592	0.932877	0.903008	1
CUL3	GLI1	activation	119.889	111.047	117.461	119.889	1	0.926249	1
CUL3	GLI2	activation	359.969	350.626	357.226	359.969	1	0.974045	1
CUL3	GLI3	activation	143.928	127.662	136.709	143.928	1	0.886984	1
CUL3	SUFU	activation	89.8348	82.4065	86.0703	89.8348	1	0.917312	1
CXCL8	AGTR1	activation	720	720	720	720	1	1	1
CXCL8	AVPR1A	activation	720	720	720	720	1	1	1
CXCL8	AVPR1B	activation	720	720	720	720	1	1	1
CXCL8	AVPR2	activation	720	720	720	720	1	1	1
CXCL8	CXCR1	activation	720	720	720	720	1	1	1
CXCL8	CXCR2	activation	720	720	720	720	1	1	1
CXCL8	F2R	activation	720	720	720	720	1	1	1
CXCL8	GRM1	activation	720	720	720	720	1	1	1
CXCL8	GRM2	activation	720	720	720	720	1	1	1
CXCL8	GRM3	activation	720	720	720	720	1	1	1
CXCL8	GRM4	activation	720	720	720	720	1	1	1
CXCL8	GRM5	activation	720	720	720	720	1	1	1
CXCL8	GRM6	activation	720	720	720	720	1	1	1
CXCL8	GRM7	activation	720	720	720	720	1	1	1
CXCL8	GRM8	activation	720	720	720	720	1	1	1
CXCL8	LPAR1	activation	720	720	720	720	1	1	1
CXCL8	LPAR2	activation	720	720	720	720	1	1	1
CXCL8	LPAR3	activation	720	720	720	720	1	1	1
CXCL8	LPAR4	activation	720	720	720	720	1	1	1
CXCL8	LPAR5	activation	720	720	720	720	1	1	1
CXCL8	LPAR6	activation	720	720	720	720	1	1	1
CXCL8	PTGFR	activation	720	720	720	720	1	1	1
CXCR1	GNA12	activation	720	720	720	720	1	1	1
CXCR1	GNA13	activation	720	720	720	720	1	1	1
CXCR1	GNAS	activation	720	720	720	720	1	1	1
CXCR1	PLCB1	activation	720	720	720	720	1	1	1
CXCR1	PLCB2	activation	720	720	720	720	1	1	1
CXCR1	PLCB3	activation	720	720	720	720	1	1	1
CXCR1	PLCB4	activation	720	720	720	720	1	1	1
CXCR2	GNA12	activation	720	720	720	720	1	1	1
CXCR2	GNA13	activation	720	720	720	720	1	1	1
CXCR2	GNAS	activation	720	720	720	720	1	1	1
CXCR2	PLCB1	activation	720	720	720	720	1	1	1
CXCR2	PLCB2	activation	720	720	720	720	1	1	1
CXCR2	PLCB3	activation	720	720	720	720	1	1	1
CXCR2	PLCB4	activation	720	720	720	720	1	1	1
CYBB	CAMK2A	activation	107.994	54.4786	94.1432	107.994	1	0.504459	1
CYBB	CAMK2B	activation	95.4541	47.2761	83.8249	95.4541	1	0.495275	1
CYBB	CAMK2D	activation	63.9827	61.2304	53.9308	63.9827	1	0.956985	1
CYBB	CAMK2G	activation	42.4511	36.2497	44.57	44.57	0.952459	0.81332	1
CYBB	PLCG1	activation	143.996	74.3576	120.613	143.996	1	0.516386	1
CYBB	PLCG2	activation	47.9193	38.9661	48.4304	48.4304	0.989446	0.80458	1
CYCS	CASP9	activation	479.995	477.224	477.858	479.995	1	0.994229	1
CYLD	RIPK1	activation	47.5973	24.8256	26.8211	47.5973	1	0.521576	1
CYSLTR1	GNA11	activation	71.8092	61.6778	67.6519	71.8092	1	0.858913	1
CYSLTR1	GNA14	activation	95.1216	87.188	95.2093	95.2093	0.999078	0.915751	1
CYSLTR1	GNA15	activation	23.0897	22.9929	26.1453	26.1453	0.883129	0.879428	1
CYSLTR1	GNAQ	activation	47.5973	24.8256	38.2516	47.5973	1	0.521576	1
CYSLTR2	GNA11	activation	89.8348	82.4065	87.7976	89.8348	1	0.917312	1
CYSLTR2	GNA14	activation	191.955	165.13	187.409	191.955	1	0.860256	1
CYSLTR2	GNA15	activation	71.6187	63.4721	65.808	71.6187	1	0.88625	1
CYSLTR2	GNAQ	activation	40.7126	33.6594	39.9685	40.7126	1	0.826756	1
CYTH1	ARF1	activation	720	720	720	720	1	1	1
CYTH2	ARF1	activation	720	720	720	720	1	1	1
CYTH3	ARF1	activation	720	720	720	720	1	1	1
CYTH4	ARF1	activation	720	720	720	720	1	1	1
DAB2IP	MAP3K5	activation	47.5973	24.8256	34.2299	47.5973	1	0.521576	1
DAB2IP	MAPK10	activation	143.89	137.295	135.182	143.89	1	0.954162	1
DAB2IP	MAPK8	activation	118.611	117.825	112.089	118.611	1	0.993376	1
DAB2IP	MAPK9	activation	53.2089	45.085	53.1878	53.2089	1	0.84732	1
DAXX	MAP3K5	activation	39.8136	33.2394	55.4902	55.4902	0.717488	0.599014	1
DBF4	MCM2	activation	539.959	530.27	539.28	539.959	1	0.982057	1
DBF4	MCM3	activation	479.995	477.224	479.027	479.995	1	0.994229	1
DBF4	MCM4	activation	539.959	530.27	537.879	539.959	1	0.982057	1
DBF4	MCM5	activation	359.969	350.626	355.742	359.969	1	0.974045	1
DBF4	MCM6	activation	575.996	574.969	575.527	575.996	1	0.998216	1
DBF4	MCM7	activation	539.959	530.27	539.501	539.959	1	0.982057	1
DDIT4	TBC1D7	activation	71.1288	63.0375	70.6799	71.1288	1	0.886245	1
DDIT4	TSC1	activation	47.7689	46.241	42.8937	47.7689	1	0.968015	1
DDIT4	TSC2	activation	143.829	122.198	132.145	143.829	1	0.849605	1
DDX58	TRAF2	activation	239.933	221.565	234.704	239.933	1	0.923446	1
DDX58	TRAF6	activation	239.933	221.565	230.349	239.933	1	0.923446	1
DEGS1	SMPD2	activation	359.969	350.626	357.782	359.969	1	0.974045	1
DEGS2	SMPD2	activation	323.977	316.022	319.336	323.977	1	0.975444	1
DGKA	RAF1	activation	179.978	173.712	177.703	179.978	1	0.965182	1
DGKB	RAF1	activation	360	360	359.77	360	1	1	1
DGKD	RAF1	activation	191.982	189.65	185.496	191.982	1	0.987854	1
DGKE	RAF1	activation	431.97	424.915	429.952	431.97	1	0.983667	1
DGKG	RAF1	activation	287.991	287.395	285.67	287.991	1	0.997931	1
DGKH	RAF1	activation	269.98	261.887	266.826	269.98	1	0.970021	1
DGKI	RAF1	activation	287.991	287.395	283.978	287.991	1	0.997931	1
DGKK	RAF1	activation	720	720	720	720	1	1	1
DGKQ	RAF1	activation	269.991	269.046	267.894	269.991	1	0.996498	1
DGKZ	RAF1	activation	404.965	395.572	400.806	404.965	1	0.976805	1
DHH	BOC	activation	360	360	358.49	360	1	1	1
DHH	CDON	activation	32.1924	23.4553	26.2559	32.1924	1	0.728597	1
DHH	GAS1	activation	215.967	201.558	212.59	215.967	1	0.933278	1
DHH	LRP2	activation	71.8464	64.7563	68.8655	71.8464	1	0.901316	1
DHH	PTCH1	activation	360	360	356.455	360	1	1	1
DHH	PTCH2	activation	539.959	530.27	538.907	539.959	1	0.982057	1
DLL1	NOTCH1	activation	360	360	354.06	360	1	1	1
DLL1	NOTCH2	activation	119.939	110.931	114.891	119.939	1	0.9249	1
DLL1	NOTCH3	activation	27.376	25.5516	34.9684	34.9684	0.782877	0.730705	1
DLL1	NOTCH4	activation	119.925	99.5808	116.494	119.925	1	0.830356	1
DLL3	NOTCH1	activation	215.848	212.983	214.035	215.848	1	0.986727	1
DLL3	NOTCH2	activation	539.959	530.27	539.129	539.959	1	0.982057	1
DLL3	NOTCH3	activation	95.4167	84.8315	93.0607	95.4167	1	0.889064	1
DLL3	NOTCH4	activation	143.823	139.729	136.831	143.823	1	0.971536	1
DLL4	NOTCH1	activation	431.955	418.968	382.417	431.955	1	0.969933	1
DLL4	NOTCH2	activation	269.966	255.861	254.069	269.966	1	0.947753	1
DLL4	NOTCH3	activation	59.2667	53.0177	59.3767	59.3767	0.998147	0.892904	1
DLL4	NOTCH4	activation	71.9205	59.6183	69.0898	71.9205	1	0.828946	1
DOCK4	RAP1A	activation	239.995	238.436	235.616	239.995	1	0.993501	1
DOCK4	RAP1B	activation	215.967	201.558	213.107	215.967	1	0.933278	1
DRD1	GNAL	activation	720	720	720	720	1	1	1
DRD1	GNAS	activation	720	720	720	720	1	1	1
DRD2	GNAI1	activation	147.336	145.757	144.257	147.336	1	0.989279	1
DRD2	GNAI2	activation	191.982	189.65	186.919	191.982	1	0.987854	1
DRD2	GNAI3	activation	70.9164	69.3443	96.0744	96.0744	0.738141	0.721777	1
DRD2	GNAO1	activation	159.98	151.027	158.942	159.98	1	0.944037	1
DRD5	GNAL	activation	119.925	99.5808	114.334	119.925	1	0.830356	1
DRD5	GNAS	activation	54.8507	53.9351	53.2016	54.8507	1	0.983308	1
DVL1	RAC1	activation	479.994	476.836	479.156	479.994	1	0.993421	1
DVL1	RAC2	activation	143.928	127.662	136.271	143.928	1	0.886984	1
DVL1	RAC3	activation	63.697	54.9198	62.5156	63.697	1	0.862205	1
DVL2	RAC1	activation	431.988	428.084	431.162	431.988	1	0.990963	1
DVL2	RAC2	activation	323.975	315.65	322.252	323.975	1	0.974303	1
DVL2	RAC3	activation	143.989	136.803	139.811	143.989	1	0.950091	1
DVL3	RAC1	activation	191.955	165.13	188.113	191.955	1	0.860256	1
DVL3	RAC2	activation	107.769	91.2602	102.589	107.769	1	0.846815	1
DVL3	RAC3	activation	46.6939	45.9811	43.2177	46.6939	1	0.984735	1
E2F1	CCNE1	activation	539.959	530.27	539.731	539.959	1	0.982057	1
E2F1	CCNE2	activation	539.959	530.27	539.55	539.959	1	0.982057	1
E2F1	FOXM1	activation	179.83	165.345	146.467	179.83	1	0.919452	1
E2F1	MYBL2	activation	179.947	161.78	170.85	179.947	1	0.899038	1
E2F2	CCNE1	activation	539.959	530.27	538.406	539.959	1	0.982057	1
E2F2	CCNE2	activation	575.996	574.969	575.472	575.996	1	0.998216	1
E2F2	FOXM1	activation	79.991	79.196	83.2841	83.2841	0.96046	0.950914	1
E2F2	MYBL2	activation	179.947	161.78	174.321	179.947	1	0.899038	1
E2F3	CCNE1	activation	539.959	530.27	539.502	539.959	1	0.982057	1
E2F3	CCNE2	activation	431.97	424.915	428.735	431.97	1	0.983667	1
E2F3	FOXM1	activation	360	360	359.116	360	1	1	1
E2F3	MYBL2	activation	539.959	530.27	539.284	539.959	1	0.982057	1
E2F4	FOXM1	activation	53.1515	47.6657	74.8873	74.8873	0.709753	0.636498	1
E2F4	MYBL2	activation	179.947	161.78	173.674	179.947	1	0.899038	1
E2F5	FOXM1	activation	323.977	316.022	320.539	323.977	1	0.975444	1
E2F5	MYBL2	activation	539.959	530.27	538.405	539.959	1	0.982057	1
EDNRA	GNA11	activation	38.9013	35.8712	50.3302	50.3302	0.772922	0.712717	1
EDNRA	GNA12	activation	383.994	379.057	383.494	383.994	1	0.987143	1
EDNRA	GNA13	activation	239.933	221.565	235.067	239.933	1	0.923446	1
EDNRA	GNA14	activation	69.5493	61.5884	62.9526	69.5493	1	0.885537	1
EDNRA	GNA15	activation	97.0471	94.7787	84.9469	97.0471	1	0.976625	1
EDNRA	GNAI1	activation	49.6578	44.3932	43.4896	49.6578	1	0.893981	1
EDNRA	GNAI2	activation	71.6187	63.4721	69.2954	71.6187	1	0.88625	1
EDNRA	GNAI3	activation	191.966	161.539	187.03	191.966	1	0.841495	1
EDNRA	GNAQ	activation	88.6353	88.089	73.8643	88.6353	1	0.993836	1
EDNRA	TRPC6	activation	89.4759	78.7682	85.1525	89.4759	1	0.880329	1
EDNRB	GNA11	activation	215.967	201.549	139.839	215.967	1	0.93324	1
EDNRB	GNA12	activation	255.983	238.596	250.088	255.983	1	0.932077	1
EDNRB	GNA13	activation	359.969	350.626	356.393	359.969	1	0.974045	1
EDNRB	GNA14	activation	143.983	81.7195	125.128	143.983	1	0.567564	1
EDNRB	GNA15	activation	95.9921	41.391	66.6461	95.9921	1	0.431191	1
EDNRB	GNAQ	activation	42.8492	41.2259	39.3244	42.8492	1	0.962117	1
EDNRB	TRPC6	activation	56.8454	51.8419	49.2037	56.8454	1	0.911981	1
EFNA1	CSF1R	activation	143.992	95.3748	110.302	143.992	1	0.662364	1
EFNA1	EGFR	activation	71.1885	61.2061	67.0522	71.1885	1	0.859775	1
EFNA1	EPHA2	activation	323.977	316.022	312.53	323.977	1	0.975444	1
EFNA1	ERBB2	activation	35.5695	24.4963	31.0722	35.5695	1	0.688687	1
EFNA1	ERBB3	activation	71.9364	67.7602	119.461	119.461	0.602174	0.567215	1
EFNA1	ERBB4	activation	161.964	148.085	153.081	161.964	1	0.914303	1
EFNA1	FGFR1	activation	71.0738	61.2678	67.9485	71.0738	1	0.862032	1
EFNA1	FGFR2	activation	720	720	720	720	1	1	1
EFNA1	FGFR3	activation	73.4042	68.9642	88.7696	88.7696	0.826908	0.776891	1
EFNA1	FGFR4	activation	63.6397	61.9401	56.312	63.6397	1	0.973293	1
EFNA1	FLT1	activation	95.9138	81.1407	88.1828	95.9138	1	0.845975	1
EFNA1	FLT3	activation	95.6314	82.4926	93.6172	95.6314	1	0.86261	1
EFNA1	FLT4	activation	74.4946	67.5205	61.7504	74.4946	1	0.906381	1
EFNA1	IGF1R	activation	110.503	104.992	107.911	110.503	1	0.950126	1
EFNA1	INSR	activation	73.4042	68.9642	77.9676	77.9676	0.941471	0.884525	1
EFNA1	KDR	activation	119.939	110.931	116.371	119.939	1	0.9249	1
EFNA1	KIT	activation	37.3215	35.351	63.172	63.172	0.590792	0.559599	1
EFNA1	MET	activation	161.954	126.866	159.258	161.954	1	0.783347	1
EFNA1	NGFR	activation	539.959	530.27	539.777	539.959	1	0.982057	1
EFNA1	NTRK1	activation	95.9822	38.8093	54.7653	95.9822	1	0.404339	1
EFNA1	NTRK2	activation	95.9921	41.391	74.3838	95.9921	1	0.431191	1
EFNA1	PDGFRA	activation	53.2815	49.9704	74.1346	74.1346	0.718714	0.67405	1
EFNA1	PDGFRB	activation	71.9898	36.8229	37.2766	71.9898	1	0.511502	1
EFNA1	TEK	activation	37.1559	36.5067	49.3349	49.3349	0.753136	0.739977	1
EFNA2	CSF1R	activation	71.4865	58.7999	67.6583	71.4865	1	0.822532	1
EFNA2	EGFR	activation	107.769	91.2602	102.17	107.769	1	0.846815	1
EFNA2	EPHA2	activation	323.977	316.022	321.375	323.977	1	0.975444	1
EFNA2	ERBB2	activation	36.2399	35.3834	33.0487	36.2399	1	0.976364	1
EFNA2	ERBB3	activation	143.905	115.06	141.416	143.905	1	0.799553	1
EFNA2	ERBB4	activation	107.905	88.4072	106.835	107.905	1	0.819302	1
EFNA2	FGFR1	activation	287.978	273.663	284.103	287.978	1	0.950291	1
EFNA2	FGFR2	activation	720	720	720	720	1	1	1
EFNA2	FGFR3	activation	53.0993	49.2702	80.7463	80.7463	0.657606	0.610184	1
EFNA2	FGFR4	activation	55.7147	55.6272	57.095	57.095	0.975824	0.974291	1
EFNA2	FLT1	activation	143.963	118.65	140.601	143.963	1	0.824175	1
EFNA2	FLT3	activation	143.829	122.198	136.117	143.829	1	0.849605	1
EFNA2	FLT4	activation	46.2556	46.2513	44.1581	46.2556	1	0.999906	1
EFNA2	IGF1R	activation	161.962	142.982	160.975	161.962	1	0.882812	1
EFNA2	INSR	activation	53.0993	49.2702	53.6753	53.6753	0.989268	0.917929	1
EFNA2	KDR	activation	134.844	121.193	127.539	134.844	1	0.898763	1
EFNA2	KIT	activation	80.7704	67.222	77.7432	80.7704	1	0.83226	1
EFNA2	MET	activation	161.962	142.982	158.766	161.962	1	0.882812	1
EFNA2	NGFR	activation	539.959	530.27	539.821	539.959	1	0.982057	1
EFNA2	NTRK1	activation	95.9781	55.2402	67.6951	95.9781	1	0.57555	1
EFNA2	NTRK2	activation	53.5641	41.774	41.7143	53.5641	1	0.779887	1
EFNA2	PDGFRA	activation	95.5456	87.1785	91.9871	95.5456	1	0.912428	1
EFNA2	PDGFRB	activation	52.6261	50.622	49.6378	52.6261	1	0.961918	1
EFNA2	TEK	activation	69.5493	61.5884	64.4135	69.5493	1	0.885537	1
EFNA3	CSF1R	activation	216	165.717	177.497	216	1	0.76721	1
EFNA3	EGFR	activation	216	107.94	200.351	216	1	0.499724	1
EFNA3	EPHA2	activation	287.991	287.395	284.43	287.991	1	0.997931	1
EFNA3	ERBB2	activation	23.0223	22.9457	26.8116	26.8116	0.858669	0.855811	1
EFNA3	ERBB3	activation	216	165.717	141.466	216	1	0.76721	1
EFNA3	ERBB4	activation	161.964	148.085	153.335	161.964	1	0.914303	1
EFNA3	FGFR1	activation	71.0738	61.2678	69.2329	71.0738	1	0.862032	1
EFNA3	FGFR2	activation	539.959	530.27	539.501	539.959	1	0.982057	1
EFNA3	FGFR3	activation	84.4979	68.0804	77.8552	84.4979	1	0.805705	1
EFNA3	FGFR4	activation	63.6397	61.9401	55.6034	63.6397	1	0.973293	1
EFNA3	FLT1	activation	143.963	118.65	138.634	143.963	1	0.824175	1
EFNA3	FLT3	activation	119.703	102.811	113.887	119.703	1	0.858883	1
EFNA3	FLT4	activation	34.413	33.7741	33.3518	34.413	1	0.981433	1
EFNA3	IGF1R	activation	161.832	156.426	158.222	161.832	1	0.966594	1
EFNA3	INSR	activation	73.4042	68.9642	90.0265	90.0265	0.815362	0.766044	1
EFNA3	KDR	activation	269.957	249.908	267.896	269.957	1	0.925733	1
EFNA3	KIT	activation	71.1672	66.7967	69.9045	71.1672	1	0.938589	1
EFNA3	MET	activation	107.958	91.124	100.987	107.958	1	0.844067	1
EFNA3	NGFR	activation	539.959	530.27	539.915	539.959	1	0.982057	1
EFNA3	NTRK1	activation	192	125.293	168.48	192	1	0.652568	1
EFNA3	NTRK2	activation	144	70.3412	123.078	144	1	0.488481	1
EFNA3	PDGFRA	activation	107.934	107.706	173.28	173.28	0.622885	0.621574	1
EFNA3	PDGFRB	activation	144	71.8391	129.889	144	1	0.498883	1
EFNA3	TEK	activation	71.9143	67.9918	102.725	102.725	0.700069	0.661884	1
EFNA4	CSF1R	activation	162	64.2486	122.74	162	1	0.396596	1
EFNA4	EGFR	activation	161.954	126.866	150.442	161.954	1	0.783347	1
EFNA4	EPHA2	activation	215.848	212.983	212.982	215.848	1	0.986727	1
EFNA4	ERBB2	activation	23.1266	23.1266	26.3388	26.3388	0.878042	0.878042	1
EFNA4	ERBB3	activation	162	78.3574	145.071	162	1	0.483688	1
EFNA4	ERBB4	activation	143.909	117.765	141.58	143.909	1	0.81833	1
EFNA4	FGFR1	activation	95.9138	81.1407	93.2878	95.9138	1	0.845975	1
EFNA4	FGFR2	activation	539.959	530.27	539.429	539.959	1	0.982057	1
EFNA4	FGFR3	activation	75.7356	62.0947	68.9325	75.7356	1	0.819888	1
EFNA4	FGFR4	activation	55.7147	55.6272	58.0328	58.0328	0.960055	0.958547	1
EFNA4	FLT1	activation	215.967	201.528	214.333	215.967	1	0.933141	1
EFNA4	FLT3	activation	95.6314	82.4926	93.3644	95.6314	1	0.86261	1
EFNA4	FLT4	activation	34.0635	33.4518	32.9532	34.0635	1	0.982044	1
EFNA4	IGF1R	activation	147.336	145.757	143.642	147.336	1	0.989279	1
EFNA4	INSR	activation	70.9164	69.3443	90.4258	90.4258	0.78425	0.766864	1
EFNA4	KDR	activation	404.965	395.572	404.098	404.965	1	0.976805	1
EFNA4	KIT	activation	107.958	91.124	104.533	107.958	1	0.844067	1
EFNA4	MET	activation	161.962	142.982	147.088	161.962	1	0.882812	1
EFNA4	NGFR	activation	539.959	530.27	539.801	539.959	1	0.982057	1
EFNA4	NTRK1	activation	162	85.7489	118.076	162	1	0.529314	1
EFNA4	NTRK2	activation	243	172.256	155.091	243	1	0.708873	1
EFNA4	PDGFRA	activation	143.597	123.662	141.899	143.597	1	0.861175	1
EFNA4	PDGFRB	activation	95.7684	75.6339	126.751	126.751	0.755562	0.596711	1
EFNA4	TEK	activation	94.9863	83.8774	107.925	107.925	0.880112	0.777181	1
EFNA5	CSF1R	activation	36.4078	35.7559	33.9258	36.4078	1	0.982096	1
EFNA5	EGFR	activation	23.8113	23.7336	26.9637	26.9637	0.883088	0.880204	1
EFNA5	EPHA2	activation	431.955	418.968	381.675	431.955	1	0.969933	1
EFNA5	ERBB2	activation	143.991	80.1983	114.829	143.991	1	0.556966	1
EFNA5	ERBB3	activation	143.992	95.3748	111.872	143.992	1	0.662364	1
EFNA5	ERBB4	activation	107.907	86.9613	103.929	107.907	1	0.80589	1
EFNA5	FGFR1	activation	56.3179	48.4524	44.2151	56.3179	1	0.860337	1
EFNA5	FGFR2	activation	539.959	530.27	539.043	539.959	1	0.982057	1
EFNA5	FGFR3	activation	126.912	125.769	115.939	126.912	1	0.990996	1
EFNA5	FGFR4	activation	63.6397	61.9401	57.104	63.6397	1	0.973293	1
EFNA5	FLT1	activation	143.95	120.473	94.1021	143.95	1	0.836908	1
EFNA5	FLT3	activation	119.703	102.811	118.894	119.703	1	0.858883	1
EFNA5	FLT4	activation	112.465	101.541	79.8972	112.465	1	0.902874	1
EFNA5	IGF1R	activation	323.854	315.104	259.043	323.854	1	0.972982	1
EFNA5	INSR	activation	53.1737	49.9661	50.5298	53.1737	1	0.939677	1
EFNA5	KDR	activation	89.4269	80.8794	70.8543	89.4269	1	0.90442	1
EFNA5	KIT	activation	101.325	96.733	79.1353	101.325	1	0.954676	1
EFNA5	MET	activation	71.8924	59.4378	69.0321	71.8924	1	0.82676	1
EFNA5	NGFR	activation	360	360	359.535	360	1	1	1
EFNA5	NTRK1	activation	39.8136	29.1647	33.0864	39.8136	1	0.732532	1
EFNA5	NTRK2	activation	36.4078	35.7559	32.3727	36.4078	1	0.982096	1
EFNA5	PDGFRA	activation	42.4511	36.2497	36.2187	42.4511	1	0.853917	1
EFNA5	PDGFRB	activation	71.9898	36.8229	49.3724	71.9898	1	0.511502	1
EFNA5	TEK	activation	60.6822	52.5815	48.2005	60.6822	1	0.866505	1
EGF	CSF1R	activation	53.2669	46.4014	50.0668	53.2669	1	0.871111	1
EGF	EGFR	activation	62.1362	57.199	59.0258	62.1362	1	0.920542	1
EGF	EPHA2	activation	360	360	353.644	360	1	1	1
EGF	ERBB2	activation	38.0113	28.266	32.4317	38.0113	1	0.743622	1
EGF	ERBB3	activation	71.0517	67.6703	108.456	108.456	0.65512	0.623942	1
EGF	ERBB4	activation	404.965	395.572	400.449	404.965	1	0.976805	1
EGF	FGFR1	activation	89.3761	78.4017	87.5528	89.3761	1	0.877211	1
EGF	FGFR2	activation	720	720	720	720	1	1	1
EGF	FGFR3	activation	191.976	189.42	189.545	191.976	1	0.986688	1
EGF	FGFR4	activation	54.8507	53.9351	54.7813	54.8507	1	0.983308	1
EGF	FLT1	activation	95.9138	81.1407	93.4004	95.9138	1	0.845975	1
EGF	FLT3	activation	119.703	102.811	114.068	119.703	1	0.858883	1
EGF	FLT4	activation	47.3793	47.0492	45.7635	47.3793	1	0.993032	1
EGF	IGF1R	activation	215.99	214.287	205.738	215.99	1	0.992118	1
EGF	INSR	activation	431.97	424.915	430.576	431.97	1	0.983667	1
EGF	KDR	activation	59.5467	52.0762	59.0357	59.5467	1	0.874545	1
EGF	KIT	activation	27.7584	26.9822	32.4207	32.4207	0.856195	0.832254	1
EGF	MET	activation	269.957	249.908	267.239	269.957	1	0.925733	1
EGF	NGFR	activation	360	360	359.932	360	1	1	1
EGF	NTRK1	activation	53.2815	49.9704	82.379	82.379	0.646785	0.606592	1
EGF	NTRK2	activation	53.2669	46.4014	46.1602	53.2669	1	0.871111	1
EGF	PDGFRA	activation	71.0517	67.6703	65.9163	71.0517	1	0.952409	1
EGF	PDGFRB	activation	78.2696	74.7449	63.9533	78.2696	1	0.954968	1
EGF	TEK	activation	84.4707	82.192	76.61	84.4707	1	0.973024	1
EGFR	CBL	activation	31.9348	31.5924	45.2844	45.2844	0.705205	0.697643	1
EGFR	CBLB	activation	161.832	156.426	156.569	161.832	1	0.966594	1
EGFR	CBLC	activation	215.958	200.647	211.51	215.958	1	0.929101	1
EGFR	CRK	activation	383.994	379.057	378.048	383.994	1	0.987143	1
EGFR	CRKL	activation	107.81	89.0069	101.392	107.81	1	0.825589	1
EGFR	GAB1	activation	37.7879	31.6743	33.7952	37.7879	1	0.838213	1
EGFR	GAB2	activation	143.814	118.715	136.529	143.814	1	0.825477	1
EGFR	GRB2	activation	39.2058	26.0796	33.0475	39.2058	1	0.665198	1
EGFR	IRS1	activation	539.959	530.27	539.233	539.959	1	0.982057	1
EGFR	MAP2K1	activation	431.97	424.915	430.211	431.97	1	0.983667	1
EGFR	MAP2K2	activation	53.1515	47.6657	65.0159	65.0159	0.817516	0.733139	1
EGFR	NCK1	activation	143.966	119.588	138.353	143.966	1	0.83067	1
EGFR	NCK2	activation	323.977	316.022	321.629	323.977	1	0.975444	1
EGFR	PIK3CA	activation	27.7584	26.9822	28.2477	28.2477	0.98268	0.955201	1
EGFR	PIK3CB	activation	49.0203	32.3088	45.4922	49.0203	1	0.659091	1
EGFR	PIK3CD	activation	44.032	38.0429	42.2661	44.032	1	0.863982	1
EGFR	PIK3R1	activation	49.0203	32.3088	30.4185	49.0203	1	0.659091	1
EGFR	PIK3R2	activation	44.032	38.0429	40.5997	44.032	1	0.863982	1
EGFR	PIK3R3	activation	44.032	38.0429	39.5417	44.032	1	0.863982	1
EGFR	PLCB1	activation	44.032	38.0429	35.7406	44.032	1	0.863982	1
EGFR	PLCB2	activation	53.9913	51.543	50.8495	53.9913	1	0.954655	1
EGFR	PLCB3	activation	27.7584	26.9822	30.5425	30.5425	0.908846	0.883432	1
EGFR	PLCB4	activation	56.8868	55.3487	64.643	64.643	0.880015	0.856221	1
EGFR	PLCG1	activation	107.931	84.9316	96.3474	107.931	1	0.786907	1
EGFR	PLCG2	activation	58.8113	57.1469	49.9844	58.8113	1	0.971699	1
EGFR	PTPN11	activation	107.81	89.0069	105.501	107.81	1	0.825589	1
EGFR	SHC1	activation	23.1266	23.1266	25.3288	25.3288	0.913055	0.913055	1
EGFR	SHC2	activation	359.969	350.626	355.758	359.969	1	0.974045	1
EGFR	SHC3	activation	383.994	379.057	381.926	383.994	1	0.987143	1
EGFR	SHC4	activation	179.958	164.049	175.109	179.958	1	0.911593	1
EGFR	SRC	activation	47.5077	40.8086	44.8498	47.5077	1	0.858989	1
EGFR	STAT5A	activation	44.032	38.0429	45.2767	45.2767	0.972509	0.840231	1
EGFR	STAT5B	activation	58.8113	57.1469	51.1115	58.8113	1	0.971699	1
EGLN1	HIF1A	activation	360	360	357.26	360	1	1	1
EGLN2	HIF1A	activation	360	360	359.775	360	1	1	1
EGLN3	HIF1A	activation	287.991	287.395	284.664	287.991	1	0.997931	1
EGR1	SPP1	activation	269.98	261.887	267.359	269.98	1	0.970021	1
EI24	CYCS	activation	239.933	221.565	236.879	239.933	1	0.923446	1
EIF2AK2	RIPK1	activation	71.8092	61.6778	71.2678	71.8092	1	0.858913	1
EIF2AK3	EIF2S1	activation	383.994	379.057	381.714	383.994	1	0.987143	1
EIF2S1	ATF4	activation	575.996	574.969	575.289	575.996	1	0.998216	1
EIF4E	HIF1A	activation	539.959	530.27	539.138	539.959	1	0.982057	1
EIF4E1B	HIF1A	activation	215.848	212.983	212.696	215.848	1	0.986727	1
EIF4E2	HIF1A	activation	323.977	316.022	322.51	323.977	1	0.975444	1
ELAVL1	CCNA1	activation	287.972	263.894	280.137	287.972	1	0.916387	1
ELAVL1	CCNA2	activation	191.902	155.238	189.068	191.902	1	0.808943	1
ELAVL1	CCND1	activation	720	720	720	720	1	1	1
ELK1	FOS	activation	161.97	136.083	155.563	161.97	1	0.840177	1
ELK4	FOS	activation	107.715	92.0703	69.0495	107.715	1	0.854759	1
EP300	ALDOA	activation	720	720	720	720	1	1	1
EP300	ANGPT1	activation	71.6187	63.4721	70.4697	71.6187	1	0.88625	1
EP300	ANGPT2	activation	119.939	110.931	116.209	119.939	1	0.9249	1
EP300	ANGPT4	activation	95.9263	81.9981	93.178	95.9263	1	0.854803	1
EP300	BCL2	activation	119.889	111.047	112.458	119.889	1	0.926249	1
EP300	CDKN1A	activation	239.957	223.995	236.403	239.957	1	0.933479	1
EP300	CDKN1B	activation	48.8988	36.4552	57.9895	57.9895	0.843236	0.628652	1
EP300	CDKN2B	activation	143.99	87.5011	86.9039	143.99	1	0.607689	1
EP300	EDN1	activation	239.957	223.995	237.279	239.957	1	0.933479	1
EP300	EGF	activation	47.3525	37.8683	42.3223	47.3525	1	0.79971	1
EP300	ENO1	activation	287.977	279.392	282.873	287.977	1	0.970187	1
EP300	ENO2	activation	47.3525	37.8683	37.3281	47.3525	1	0.79971	1
EP300	ENO3	activation	95.682	76.403	90.4414	95.682	1	0.798509	1
EP300	EPO	activation	71.6886	55.5088	69.7826	71.6886	1	0.774305	1
EP300	FLT1	activation	179.955	163.351	176.713	179.955	1	0.907732	1
EP300	GAPDH	activation	287.967	272.752	285.428	287.967	1	0.947166	1
EP300	HK1	activation	35.7639	33.8338	34.4447	35.7639	1	0.946032	1
EP300	HK2	activation	179.947	161.78	167.584	179.947	1	0.899038	1
EP300	HK3	activation	89.5306	81.2196	87.4447	89.5306	1	0.907172	1
EP300	HKDC1	activation	46.8615	40.7298	44.6923	46.8615	1	0.869154	1
EP300	HMOX1	activation	89.5306	81.2196	82.3036	89.5306	1	0.907172	1
EP300	LDHA	activation	575.996	574.969	575.131	575.996	1	0.998216	1
EP300	LTBR	activation	84.3405	66.492	71.7543	84.3405	1	0.788376	1
EP300	NOS2	activation	89.8348	82.4065	87.182	89.8348	1	0.917312	1
EP300	NOS3	activation	42.9647	24.316	31.5134	42.9647	1	0.565952	1
EP300	NPPA	activation	119.87	107.708	118.295	119.87	1	0.898539	1
EP300	PDK1	activation	179.977	169.882	178.156	179.977	1	0.94391	1
EP300	PFKFB3	activation	35.4098	30.6272	34.9332	35.4098	1	0.864933	1
EP300	PFKL	activation	360	360	352.969	360	1	1	1
EP300	PGK1	activation	360	360	355.328	360	1	1	1
EP300	RBPJ	activation	38.0113	28.266	31.5877	38.0113	1	0.743622	1
EP300	RBPJL	activation	95.8179	77.2947	90.8595	95.8179	1	0.806683	1
EP300	SERPINE1	activation	269.991	269.046	265.277	269.991	1	0.996498	1
EP300	SLC2A1	activation	269.991	269.046	264.314	269.991	1	0.996498	1
EP300	STAT1	activation	69.5493	61.5884	63.7612	69.5493	1	0.885537	1
EP300	STAT2	activation	40.1755	36.8403	37.0819	40.1755	1	0.916984	1
EP300	STAT3	activation	67.5	67.3514	66.3759	67.5	1	0.997798	1
EP300	STAT4	activation	287.978	273.702	285.201	287.978	1	0.950424	1
EP300	STAT5A	activation	40.3177	35.4723	39.065	40.3177	1	0.879819	1
EP300	STAT5B	activation	31.6051	28.4946	40.6768	40.6768	0.77698	0.700513	1
EP300	STAT6	activation	71.6187	63.4721	69.284	71.6187	1	0.88625	1
EP300	TEK	activation	77.1916	75.0399	60.8592	77.1916	1	0.972125	1
EP300	TF	activation	720	720	720	720	1	1	1
EP300	TFRC	activation	720	720	720	720	1	1	1
EP300	TIMP1	activation	79.9504	78.234	67.8457	79.9504	1	0.978532	1
EP300	TP53	activation	720	720	720	720	1	1	1
EP300	VEGFA	activation	360	360	358.86	360	1	1	1
EPHA2	CRK	activation	720	720	720	720	1	1	1
EPHA2	CRKL	activation	215.848	212.983	209.233	215.848	1	0.986727	1
EPHA2	GRB2	activation	215.848	212.983	208.997	215.848	1	0.986727	1
EPHA2	IRS1	activation	360	360	355.856	360	1	1	1
EPHA2	PLCB1	activation	215.848	212.983	208.84	215.848	1	0.986727	1
EPHA2	PLCB2	activation	323.977	316.022	321.236	323.977	1	0.975444	1
EPHA2	PLCB3	activation	287.991	287.395	286.144	287.991	1	0.997931	1
EPHA2	PLCB4	activation	360	360	359.733	360	1	1	1
EPHA2	PLCG1	activation	215.848	212.983	206.041	215.848	1	0.986727	1
EPHA2	PLCG2	activation	431.996	427.234	425.354	431.996	1	0.988975	1
EPHA2	SHC1	activation	287.991	287.395	285.228	287.991	1	0.997931	1
EPHA2	SHC2	activation	539.959	530.27	538.37	539.959	1	0.982057	1
EPHA2	SHC3	activation	431.97	424.915	430.962	431.97	1	0.983667	1
EPHA2	SHC4	activation	539.959	530.27	480.98	539.959	1	0.982057	1
EPO	CNTFR	activation	143.94	119.24	141.129	143.94	1	0.828401	1
EPO	CRLF2	activation	720	720	720	720	1	1	1
EPO	CSF2RA	activation	383.994	379.057	383.397	383.994	1	0.987143	1
EPO	CSF2RB	activation	191.903	173.563	185.71	191.903	1	0.904432	1
EPO	CSF3R	activation	383.994	379.057	383.219	383.994	1	0.987143	1
EPO	EPOR	activation	143.94	119.24	139.931	143.94	1	0.828401	1
EPO	GHR	activation	95.3806	81.4256	91.2344	95.3806	1	0.853692	1
EPO	IFNAR1	activation	215.958	200.647	205.173	215.958	1	0.929101	1
EPO	IFNAR2	activation	95.3806	81.4256	91.4499	95.3806	1	0.853692	1
EPO	IFNGR1	activation	95.3806	81.4256	89.9358	95.3806	1	0.853692	1
EPO	IFNGR2	activation	255.983	238.596	251.936	255.983	1	0.932077	1
EPO	IFNLR1	activation	720	720	720	720	1	1	1
EPO	IL10RA	activation	191.903	173.563	180.999	191.903	1	0.904432	1
EPO	IL10RB	activation	191.902	155.238	184.135	191.902	1	0.808943	1
EPO	IL11RA	activation	720	720	720	720	1	1	1
EPO	IL12RB1	activation	143.94	119.24	140.103	143.94	1	0.828401	1
EPO	IL12RB2	activation	215.958	200.647	206.541	215.958	1	0.929101	1
EPO	IL13RA1	activation	239.933	221.565	234.752	239.933	1	0.923446	1
EPO	IL13RA2	activation	239.933	221.565	225.57	239.933	1	0.923446	1
EPO	IL15RA	activation	179.947	161.78	170.673	179.947	1	0.899038	1
EPO	IL20RA	activation	319.984	303.892	313.996	319.984	1	0.94971	1
EPO	IL20RB	activation	143.94	119.24	138.846	143.94	1	0.828401	1
EPO	IL21R	activation	95.6707	75.568	92.8381	95.6707	1	0.789877	1
EPO	IL22RA1	activation	383.994	379.287	381.15	383.994	1	0.987742	1
EPO	IL22RA2	activation	323.977	316.022	320.697	323.977	1	0.975444	1
EPO	IL23R	activation	71.3826	61.1777	71.6203	71.6203	0.996681	0.854195	1
EPO	IL27RA	activation	71.3826	61.1777	68.1606	71.3826	1	0.857039	1
EPO	IL2RA	activation	215.961	201.396	210.219	215.961	1	0.93256	1
EPO	IL2RB	activation	319.984	303.892	317.555	319.984	1	0.94971	1
EPO	IL2RG	activation	287.988	269.333	285.772	287.988	1	0.935223	1
EPO	IL3RA	activation	127.837	105.897	127.591	127.837	1	0.828377	1
EPO	IL4R	activation	720	720	720	720	1	1	1
EPO	IL5RA	activation	255.983	238.596	247.377	255.983	1	0.932077	1
EPO	IL6R	activation	720	720	720	720	1	1	1
EPO	IL6ST	activation	179.947	161.78	177.377	179.947	1	0.899038	1
EPO	IL7R	activation	575.996	574.969	575.121	575.996	1	0.998216	1
EPO	IL9R	activation	81	81	74.0354	81	1	1	1
EPO	JAK1	activation	143.928	127.662	139.392	143.928	1	0.886984	1
EPO	JAK2	activation	191.902	155.238	186.147	191.902	1	0.808943	1
EPO	JAK3	activation	95.3806	81.4256	89.746	95.3806	1	0.853692	1
EPO	LEPR	activation	143.928	127.662	134.506	143.928	1	0.886984	1
EPO	LIFR	activation	127.888	104.329	125.788	127.888	1	0.815784	1
EPO	MPL	activation	107.81	89.0069	96.6922	107.81	1	0.825589	1
EPO	OSMR	activation	287.977	279.357	282.614	287.977	1	0.970067	1
EPO	PRLR	activation	479.995	477.224	478.14	479.995	1	0.994229	1
ERBB2	GRB2	activation	107.981	58.9554	92.2377	107.981	1	0.545978	1
ERBB2	MAP2K1	activation	224.979	220.393	199.535	224.979	1	0.979618	1
ERBB2	MAP2K2	activation	179.83	165.345	137.589	179.83	1	0.919452	1
ERBB2	PIK3CA	activation	71.413	61.3986	69.1225	71.413	1	0.859768	1
ERBB2	PIK3CB	activation	89.4269	80.8794	80.885	89.4269	1	0.90442	1
ERBB2	PIK3CD	activation	23.5611	22.9239	24.6915	24.6915	0.954219	0.928413	1
ERBB2	PIK3R1	activation	83.4886	75.9041	70.6444	83.4886	1	0.909155	1
ERBB2	PIK3R2	activation	71.8924	59.4378	71.69	71.8924	1	0.82676	1
ERBB2	PIK3R3	activation	107.887	88.196	71.0441	107.887	1	0.817486	1
ERBB2	PLCG1	activation	23.8113	23.7336	24.7963	24.7963	0.960278	0.957142	1
ERBB2	PLCG2	activation	52.0875	44.9622	46.5916	52.0875	1	0.863206	1
ERBB2	SHC1	activation	95.9744	57.3895	56.9075	95.9744	1	0.597966	1
ERBB2	SHC2	activation	359.969	350.626	357.15	359.969	1	0.974045	1
ERBB2	SHC3	activation	179.913	156.495	174.104	179.913	1	0.869838	1
ERBB2	SHC4	activation	71.5907	63.211	61.1842	71.5907	1	0.88295	1
ERBB3	GRB2	activation	71.0517	67.6703	73.9215	73.9215	0.961178	0.915434	1
ERBB3	PIK3CA	activation	143.992	95.3748	116.644	143.992	1	0.662364	1
ERBB3	PIK3CB	activation	89.4759	78.7682	88.6673	89.4759	1	0.880329	1
ERBB3	PIK3CD	activation	71.9364	67.7602	86.5087	86.5087	0.831551	0.783276	1
ERBB3	PIK3R1	activation	53.2815	49.9704	45.672	53.2815	1	0.937857	1
ERBB3	PIK3R2	activation	191.993	117.593	145.52	191.993	1	0.612485	1
ERBB3	PIK3R3	activation	191.993	117.593	115.315	191.993	1	0.612485	1
ERBB3	PLCG1	activation	143.996	74.3576	115.702	143.996	1	0.516386	1
ERBB3	PLCG2	activation	71.0517	67.6703	112.943	112.943	0.629093	0.599154	1
ERBB3	SHC1	activation	71.9364	67.7602	109.32	109.32	0.658037	0.619835	1
ERBB3	SHC2	activation	575.996	574.969	575.481	575.996	1	0.998216	1
ERBB3	SHC3	activation	720	720	720	720	1	1	1
ERBB3	SHC4	activation	107.621	90.2844	107.423	107.621	1	0.838908	1
ERBB4	GRB2	activation	107.907	86.9613	107.289	107.907	1	0.80589	1
ERBB4	PIK3CA	activation	161.964	148.085	160.276	161.964	1	0.914303	1
ERBB4	PIK3CB	activation	479.995	477.224	479.651	479.995	1	0.994229	1
ERBB4	PIK3CD	activation	107.91	85.82	101.652	107.91	1	0.795295	1
ERBB4	PIK3R1	activation	269.98	261.887	266.251	269.98	1	0.970021	1
ERBB4	PIK3R2	activation	71.8206	53.126	65.3008	71.8206	1	0.739703	1
ERBB4	PIK3R3	activation	95.7973	71.8784	94.7483	95.7973	1	0.750317	1
ERBB4	PLCG1	activation	107.905	88.4072	107.72	107.905	1	0.819302	1
ERBB4	PLCG2	activation	215.955	181.409	207.53	215.955	1	0.840032	1
ERBB4	SHC1	activation	161.97	136.083	155.689	161.97	1	0.840177	1
ERBB4	SHC2	activation	479.995	477.224	479.428	479.995	1	0.994229	1
ERBB4	SHC3	activation	287.977	279.392	284.806	287.977	1	0.970187	1
ERBB4	SHC4	activation	179.977	164.599	166.513	179.977	1	0.914554	1
ERBB4	STAT5A	activation	143.913	113.354	140.632	143.913	1	0.787654	1
ERBB4	STAT5B	activation	287.977	279.357	283.754	287.977	1	0.970067	1
EREG	EGFR	activation	539.959	530.27	538.93	539.959	1	0.982057	1
EREG	ERBB4	activation	539.959	530.27	539.727	539.959	1	0.982057	1
ERN1	MAP3K5	activation	287.991	287.395	281.062	287.991	1	0.997931	1
ETS1	CDKN2A	activation	215.958	200.647	209.171	215.958	1	0.929101	1
EXOC2	TBK1	activation	215.958	200.647	209.069	215.958	1	0.929101	1
F2R	GNA11	activation	107.707	93.6907	72.0419	107.707	1	0.869866	1
F2R	GNA12	activation	575.996	574.969	575.72	575.996	1	0.998216	1
F2R	GNA13	activation	539.959	530.27	539.746	539.959	1	0.982057	1
F2R	GNA14	activation	143.911	115.732	141.349	143.911	1	0.804196	1
F2R	GNA15	activation	47.3624	40.422	46.0651	47.3624	1	0.853462	1
F2R	GNAQ	activation	53.6938	45.279	45.1083	53.6938	1	0.843281	1
F2R	GNAS	activation	44.9273	27.124	44.3085	44.9273	1	0.60373	1
F2R	PIK3CG	activation	107.958	91.124	101.446	107.958	1	0.844067	1
F2R	PIK3R5	activation	143.966	134.703	138.32	143.966	1	0.93566	1
F2R	PIK3R6	activation	720	720	720	720	1	1	1
F2R	PLCB1	activation	72	34.6417	57.5183	72	1	0.481134	1
F2R	PLCB2	activation	215.99	214.287	207.576	215.99	1	0.992118	1
F2R	PLCB3	activation	47.3624	40.422	45.5926	47.3624	1	0.853462	1
F2R	PLCB4	activation	539.959	530.27	539.731	539.959	1	0.982057	1
F2RL3	GNAQ	activation	720	720	720	720	1	1	1
F2RL3	GNAS	activation	720	720	720	720	1	1	1
FADD	CASP10	activation	720	720	720	720	1	1	1
FADD	CASP8	activation	179.947	161.78	166.935	179.947	1	0.899038	1
FADD	RIPK1	activation	95.864	87.8071	92.8406	95.864	1	0.915955	1
FAF1	RIPK1	activation	383.994	379.057	382.341	383.994	1	0.987143	1
FARP2	CDC42	activation	359.969	352.177	356.703	359.969	1	0.978354	1
FAS	DAXX	activation	39.8136	33.2394	36.6392	39.8136	1	0.834876	1
FAS	FADD	activation	51.2539	50.1233	60.9256	60.9256	0.841254	0.822697	1
FAS	FAF1	activation	479.995	477.224	479.42	479.995	1	0.994229	1
FASLG	FAS	activation	720	720	720	720	1	1	1
FCER1A	FYN	activation	96	49.2872	71.7156	96	1	0.513409	1
FCER1A	SYK	activation	80.9615	78.8824	102.949	102.949	0.786422	0.766226	1
FCER1G	FYN	activation	53.2669	46.4014	49.4382	53.2669	1	0.871111	1
FCER1G	SYK	activation	23.0897	22.9929	25.8831	25.8831	0.892074	0.888336	1
FFAR2	GNAI1	activation	27.7584	26.9822	31.8864	31.8864	0.870542	0.846199	1
FFAR2	GNAI2	activation	269.98	261.887	266.315	269.98	1	0.970021	1
FFAR2	GNAI3	activation	191.955	165.13	187.092	191.955	1	0.860256	1
FGF1	CSF1R	activation	53.6153	27.9836	32.9871	53.6153	1	0.521933	1
FGF1	EGFR	activation	35.3242	34.5306	45.1819	45.1819	0.781822	0.764257	1
FGF1	EPHA2	activation	323.977	316.022	316.614	323.977	1	0.975444	1
FGF1	ERBB2	activation	47.8592	35.1282	43.8533	47.8592	1	0.73399	1
FGF1	ERBB3	activation	107.621	90.2844	108.526	108.526	0.991667	0.831918	1
FGF1	ERBB4	activation	191.902	155.238	190.183	191.902	1	0.808943	1
FGF1	FGFR1	activation	46.8612	38.8226	40.8552	46.8612	1	0.828459	1
FGF1	FGFR2	activation	539.959	530.27	539.763	539.959	1	0.982057	1
FGF1	FGFR3	activation	143.912	129.569	138.756	143.912	1	0.900339	1
FGF1	FGFR4	activation	95.7684	75.6339	131.098	131.098	0.730507	0.576925	1
FGF1	FLT1	activation	404.965	395.572	403.89	404.965	1	0.976805	1
FGF1	FLT3	activation	287.978	273.663	284.164	287.978	1	0.950291	1
FGF1	FLT4	activation	48.0553	43.2299	47.2189	48.0553	1	0.899586	1
FGF1	IGF1R	activation	215.99	214.287	207.436	215.99	1	0.992118	1
FGF1	INSR	activation	191.902	155.238	180.974	191.902	1	0.808943	1
FGF1	KDR	activation	89.5306	81.2196	85.652	89.5306	1	0.907172	1
FGF1	KIT	activation	49.8547	45.424	46.4959	49.8547	1	0.911128	1
FGF1	MET	activation	107.931	84.9316	106.412	107.931	1	0.786907	1
FGF1	NGFR	activation	720	720	720	720	1	1	1
FGF1	NTRK1	activation	161.993	104.285	120.328	161.993	1	0.643765	1
FGF1	NTRK2	activation	53.6153	27.9836	44.8152	53.6153	1	0.521933	1
FGF1	PDGFRA	activation	49.6578	44.3932	44.4896	49.6578	1	0.893981	1
FGF1	PDGFRB	activation	161.993	104.285	140.336	161.993	1	0.643765	1
FGF1	TEK	activation	52.7951	46.2393	44.3324	52.7951	1	0.875827	1
FGF10	CSF1R	activation	39.2058	26.0796	33.0019	39.2058	1	0.665198	1
FGF10	EGFR	activation	58.8113	57.1469	55.9727	58.8113	1	0.971699	1
FGF10	EPHA2	activation	287.991	287.395	287.315	287.991	1	0.997931	1
FGF10	ERBB2	activation	89.4269	80.8794	57.5125	89.4269	1	0.90442	1
FGF10	ERBB3	activation	89.4759	78.7682	89.636	89.636	0.998214	0.878756	1
FGF10	ERBB4	activation	287.977	279.357	285.547	287.977	1	0.970067	1
FGF10	FGFR1	activation	62.7653	57.6488	59.8783	62.7653	1	0.918482	1
FGF10	FGFR2	activation	539.959	530.27	539.244	539.959	1	0.982057	1
FGF10	FGFR3	activation	287.991	287.395	284.297	287.991	1	0.997931	1
FGF10	FGFR4	activation	287.977	265.35	284.756	287.977	1	0.921429	1
FGF10	FLT1	activation	269.991	269.046	267.859	269.991	1	0.996498	1
FGF10	FLT3	activation	539.999	538.326	539.509	539.999	1	0.996902	1
FGF10	FLT4	activation	49.6578	44.3932	43.5311	49.6578	1	0.893981	1
FGF10	IGF1R	activation	404.973	396.932	370.044	404.973	1	0.980146	1
FGF10	INSR	activation	287.977	279.357	285.381	287.977	1	0.970067	1
FGF10	KDR	activation	45	29.0278	31.4271	45	1	0.645062	1
FGF10	KIT	activation	56.9034	52.3356	50.6889	56.9034	1	0.919726	1
FGF10	MET	activation	119.939	110.931	113.33	119.939	1	0.9249	1
FGF10	NGFR	activation	539.959	530.27	538.928	539.959	1	0.982057	1
FGF10	NTRK1	activation	49.6578	44.3932	44.2968	49.6578	1	0.893981	1
FGF10	NTRK2	activation	33.7908	33.1865	33.5913	33.7908	1	0.982116	1
FGF10	PDGFRA	activation	73.5304	73.4807	60.9068	73.5304	1	0.999324	1
FGF10	PDGFRB	activation	49.6578	44.3932	48.1059	49.6578	1	0.893981	1
FGF10	TEK	activation	73.5304	73.4807	57.7612	73.5304	1	0.999324	1
FGF11	CSF1R	activation	47.9193	38.9661	47.6909	47.9193	1	0.813162	1
FGF11	EGFR	activation	58.8113	57.1469	52.4044	58.8113	1	0.971699	1
FGF11	EPHA2	activation	323.977	316.022	320.477	323.977	1	0.975444	1
FGF11	ERBB2	activation	95.9714	35.1247	61.428	95.9714	1	0.365992	1
FGF11	ERBB3	activation	71.0517	67.6703	116.623	116.623	0.609244	0.580249	1
FGF11	ERBB4	activation	107.907	86.9613	107.271	107.907	1	0.80589	1
FGF11	FGFR1	activation	59.4527	54.3494	59.4679	59.4679	0.999744	0.913927	1
FGF11	FGFR2	activation	720	720	720	720	1	1	1
FGF11	FGFR3	activation	215.961	201.396	209.897	215.961	1	0.93256	1
FGF11	FGFR4	activation	45.9107	45.8811	43.1362	45.9107	1	0.999356	1
FGF11	FLT1	activation	119.965	109.812	115.598	119.965	1	0.915362	1
FGF11	FLT3	activation	95.6314	82.4926	89.1757	95.6314	1	0.86261	1
FGF11	FLT4	activation	112.47	104.504	99.0609	112.47	1	0.929166	1
FGF11	IGF1R	activation	215.99	214.287	210.111	215.99	1	0.992118	1
FGF11	INSR	activation	143.94	119.24	141.603	143.94	1	0.828401	1
FGF11	KDR	activation	45	29.0278	35.0892	45	1	0.645062	1
FGF11	KIT	activation	27.7584	26.9822	28.8458	28.8458	0.962304	0.935395	1
FGF11	MET	activation	143.966	119.588	140.396	143.966	1	0.83067	1
FGF11	NGFR	activation	539.959	530.27	539.713	539.959	1	0.982057	1
FGF11	NTRK1	activation	60.2182	47.3518	52.8307	60.2182	1	0.786337	1
FGF11	NTRK2	activation	25.1319	25.0942	28.7257	28.7257	0.874895	0.87358	1
FGF11	PDGFRA	activation	80	79.9413	76.9457	80	1	0.999266	1
FGF11	PDGFRB	activation	48.4929	39.6551	39.6772	48.4929	1	0.817751	1
FGF11	TEK	activation	95.0675	95.0125	94.0386	95.0675	1	0.999421	1
FGF12	CSF1R	activation	161.97	136.083	159.551	161.97	1	0.840177	1
FGF12	EGFR	activation	383.994	379.057	382.426	383.994	1	0.987143	1
FGF12	EPHA2	activation	323.977	316.022	321.389	323.977	1	0.975444	1
FGF12	ERBB2	activation	41.7254	40.4497	40.9202	41.7254	1	0.969428	1
FGF12	ERBB3	activation	215.967	201.558	209.669	215.967	1	0.933278	1
FGF12	ERBB4	activation	215.963	185.788	212.322	215.963	1	0.860275	1
FGF12	FGFR1	activation	287.977	279.392	283.714	287.977	1	0.970187	1
FGF12	FGFR2	activation	539.959	530.27	539.209	539.959	1	0.982057	1
FGF12	FGFR3	activation	73.4042	68.9642	75.3847	75.3847	0.973728	0.914831	1
FGF12	FGFR4	activation	45.0852	45.0852	45.175	45.175	0.998012	0.998012	1
FGF12	FLT1	activation	287.978	273.663	283.698	287.978	1	0.950291	1
FGF12	FLT3	activation	143.829	122.198	143.574	143.829	1	0.849605	1
FGF12	FLT4	activation	41.7254	40.4497	40.3492	41.7254	1	0.969428	1
FGF12	IGF1R	activation	215.979	206.115	209.648	215.979	1	0.954328	1
FGF12	INSR	activation	97.83	94.2572	113.288	113.288	0.863551	0.832013	1
FGF12	KDR	activation	479.995	477.224	478.647	479.995	1	0.994229	1
FGF12	KIT	activation	215.958	200.647	213.894	215.958	1	0.929101	1
FGF12	MET	activation	323.977	316.022	321.051	323.977	1	0.975444	1
FGF12	NGFR	activation	720	720	720	720	1	1	1
FGF12	NTRK1	activation	143.937	117.874	137.649	143.937	1	0.818926	1
FGF12	NTRK2	activation	161.97	136.083	157.913	161.97	1	0.840177	1
FGF12	PDGFRA	activation	359.991	355.141	358.989	359.991	1	0.986527	1
FGF12	PDGFRB	activation	191.966	161.539	191.815	191.966	1	0.841495	1
FGF12	TEK	activation	239.979	224.985	232.985	239.979	1	0.93752	1
FGF13	CSF1R	activation	42.4511	36.2497	44.3491	44.3491	0.957203	0.817371	1
FGF13	EGFR	activation	66.2417	60.8105	64.1453	66.2417	1	0.91801	1
FGF13	EPHA2	activation	539.959	530.27	539.208	539.959	1	0.982057	1
FGF13	ERBB2	activation	71.6187	63.4721	68.8691	71.6187	1	0.88625	1
FGF13	ERBB3	activation	53.9454	50.1713	70.2693	70.2693	0.767695	0.713987	1
FGF13	ERBB4	activation	287.978	273.702	283.858	287.978	1	0.950424	1
FGF13	FGFR1	activation	89.4759	78.7682	89.309	89.4759	1	0.880329	1
FGF13	FGFR2	activation	539.959	530.27	538.985	539.959	1	0.982057	1
FGF13	FGFR3	activation	431.97	424.915	431.644	431.97	1	0.983667	1
FGF13	FGFR4	activation	143.597	123.662	161.457	161.457	0.889381	0.765913	1
FGF13	FLT1	activation	359.969	352.177	351.525	359.969	1	0.978354	1
FGF13	FLT3	activation	359.969	352.177	356.211	359.969	1	0.978354	1
FGF13	FLT4	activation	62.1362	57.199	57.9142	62.1362	1	0.920542	1
FGF13	IGF1R	activation	404.965	395.572	402.333	404.965	1	0.976805	1
FGF13	INSR	activation	383.994	379.057	383.134	383.994	1	0.987143	1
FGF13	KDR	activation	119.419	114.428	111.169	119.419	1	0.958206	1
FGF13	KIT	activation	89.4759	78.7682	85.7323	89.4759	1	0.880329	1
FGF13	MET	activation	143.966	119.588	140.869	143.966	1	0.83067	1
FGF13	NGFR	activation	720	720	720	720	1	1	1
FGF13	NTRK1	activation	56.6917	52.3512	57.1736	57.1736	0.991571	0.915653	1
FGF13	NTRK2	activation	42.4511	36.2497	42.7684	42.7684	0.992582	0.847582	1
FGF13	PDGFRA	activation	56.6917	52.3512	61.2746	61.2746	0.925207	0.854371	1
FGF13	PDGFRB	activation	95.1216	87.188	109.79	109.79	0.866393	0.794132	1
FGF13	TEK	activation	56.6917	52.3512	58.9764	58.9764	0.961261	0.887664	1
FGF14	CSF1R	activation	143.913	113.354	140.034	143.913	1	0.787654	1
FGF14	EGFR	activation	287.988	269.333	283.876	287.988	1	0.935223	1
FGF14	EPHA2	activation	323.977	316.022	317.014	323.977	1	0.975444	1
FGF14	ERBB2	activation	143.94	119.24	138.561	143.94	1	0.828401	1
FGF14	ERBB3	activation	287.978	273.702	280.468	287.978	1	0.950424	1
FGF14	ERBB4	activation	107.905	88.4072	105.635	107.905	1	0.819302	1
FGF14	FGFR1	activation	720	720	720	720	1	1	1
FGF14	FGFR2	activation	720	720	720	720	1	1	1
FGF14	FGFR3	activation	215.979	206.115	206.251	215.979	1	0.954328	1
FGF14	FGFR4	activation	143.909	117.765	142.223	143.909	1	0.81833	1
FGF14	FLT1	activation	404.965	395.572	403.847	404.965	1	0.976805	1
FGF14	FLT3	activation	431.988	428.084	431.076	431.988	1	0.990963	1
FGF14	FLT4	activation	255.983	238.596	251.879	255.983	1	0.932077	1
FGF14	IGF1R	activation	431.97	424.915	430.366	431.97	1	0.983667	1
FGF14	INSR	activation	143.912	129.569	139.243	143.912	1	0.900339	1
FGF14	KDR	activation	359.969	350.626	357.301	359.969	1	0.974045	1
FGF14	KIT	activation	287.977	279.357	280.816	287.977	1	0.970067	1
FGF14	MET	activation	323.977	316.022	320.781	323.977	1	0.975444	1
FGF14	NGFR	activation	539.959	530.27	539.63	539.959	1	0.982057	1
FGF14	NTRK1	activation	95.7973	71.8784	94.145	95.7973	1	0.750317	1
FGF14	NTRK2	activation	107.91	85.82	102.398	107.91	1	0.795295	1
FGF14	PDGFRA	activation	287.978	273.702	284.657	287.978	1	0.950424	1
FGF14	PDGFRB	activation	191.902	155.238	183.757	191.902	1	0.808943	1
FGF14	TEK	activation	287.978	273.702	281.075	287.978	1	0.950424	1
FGF16	CSF1R	activation	107.908	100.206	102.463	107.908	1	0.92862	1
FGF16	EGFR	activation	215.958	200.647	209.011	215.958	1	0.929101	1
FGF16	EPHA2	activation	431.955	418.968	414.566	431.955	1	0.969933	1
FGF16	ERBB2	activation	71.4986	59.9809	54.9561	71.4986	1	0.83891	1
FGF16	ERBB3	activation	242.968	226.605	238.581	242.968	1	0.932655	1
FGF16	ERBB4	activation	107.907	86.9613	103.348	107.907	1	0.80589	1
FGF16	FGFR1	activation	127.972	119.94	126.43	127.972	1	0.937238	1
FGF16	FGFR2	activation	539.959	530.27	538.485	539.959	1	0.982057	1
FGF16	FGFR3	activation	126.912	125.769	117.89	126.912	1	0.990996	1
FGF16	FGFR4	activation	49.9327	49.7691	50.9472	50.9472	0.980088	0.976877	1
FGF16	FLT1	activation	215.99	214.287	213.613	215.99	1	0.992118	1
FGF16	FLT3	activation	359.99	354.708	355.258	359.99	1	0.985328	1
FGF16	FLT4	activation	71.631	56.1071	70.0618	71.631	1	0.783279	1
FGF16	IGF1R	activation	323.828	306.969	281.31	323.828	1	0.947939	1
FGF16	INSR	activation	53.1737	49.9661	51.4276	53.1737	1	0.939677	1
FGF16	KDR	activation	239.995	238.436	237.393	239.995	1	0.993501	1
FGF16	KIT	activation	431.955	418.968	359.74	431.955	1	0.969933	1
FGF16	MET	activation	143.89	137.295	140.703	143.89	1	0.954162	1
FGF16	NGFR	activation	360	360	358.453	360	1	1	1
FGF16	NTRK1	activation	107.907	86.9613	102.917	107.907	1	0.80589	1
FGF16	NTRK2	activation	107.908	100.206	103.631	107.908	1	0.92862	1
FGF16	PDGFRA	activation	287.978	273.702	286.387	287.978	1	0.950424	1
FGF16	PDGFRB	activation	431.996	427.234	431.623	431.996	1	0.988975	1
FGF16	TEK	activation	191.955	165.13	187.831	191.955	1	0.860256	1
FGF17	CSF1R	activation	143.905	115.06	142.414	143.905	1	0.799553	1
FGF17	EGFR	activation	287.978	273.702	286.202	287.978	1	0.950424	1
FGF17	EPHA2	activation	323.977	316.022	321.082	323.977	1	0.975444	1
FGF17	ERBB2	activation	161.97	136.083	156.931	161.97	1	0.840177	1
FGF17	ERBB3	activation	239.957	223.995	227.986	239.957	1	0.933479	1
FGF17	ERBB4	activation	242.968	226.605	240.105	242.968	1	0.932655	1
FGF17	FGFR1	activation	539.999	538.326	539.599	539.999	1	0.996902	1
FGF17	FGFR2	activation	720	720	720	720	1	1	1
FGF17	FGFR3	activation	215.979	206.115	211.939	215.979	1	0.954328	1
FGF17	FGFR4	activation	105.138	105.138	215.553	215.553	0.487758	0.487758	1
FGF17	FLT1	activation	323.975	315.65	320.688	323.975	1	0.974303	1
FGF17	FLT3	activation	287.977	265.35	285.014	287.977	1	0.921429	1
FGF17	FLT4	activation	215.955	181.409	209.848	215.955	1	0.840032	1
FGF17	IGF1R	activation	323.977	316.022	317.704	323.977	1	0.975444	1
FGF17	INSR	activation	215.979	206.115	211.172	215.979	1	0.954328	1
FGF17	KDR	activation	359.969	350.626	358.248	359.969	1	0.974045	1
FGF17	KIT	activation	161.97	136.083	158.189	161.97	1	0.840177	1
FGF17	MET	activation	323.975	315.65	321.196	323.975	1	0.974303	1
FGF17	NGFR	activation	539.959	530.27	539.519	539.959	1	0.982057	1
FGF17	NTRK1	activation	143.905	115.06	137.531	143.905	1	0.799553	1
FGF17	NTRK2	activation	107.931	84.9316	96.6095	107.931	1	0.786907	1
FGF17	PDGFRA	activation	239.957	223.995	238.885	239.957	1	0.933479	1
FGF17	PDGFRB	activation	215.955	181.409	212.882	215.955	1	0.840032	1
FGF17	TEK	activation	239.957	223.995	236.552	239.957	1	0.933479	1
FGF18	CSF1R	activation	56.6917	52.3512	59.6915	59.6915	0.949746	0.87703	1
FGF18	EGFR	activation	66.2417	60.8105	60.9681	66.2417	1	0.91801	1
FGF18	EPHA2	activation	539.959	530.27	538.581	539.959	1	0.982057	1
FGF18	ERBB2	activation	56.1605	44.0231	48.0327	56.1605	1	0.78388	1
FGF18	ERBB3	activation	71.9364	67.7602	106.617	106.617	0.67472	0.635549	1
FGF18	ERBB4	activation	143.964	121.394	141.109	143.964	1	0.843222	1
FGF18	FGFR1	activation	79.4768	73.0557	79.2525	79.4768	1	0.919207	1
FGF18	FGFR2	activation	720	720	720	720	1	1	1
FGF18	FGFR3	activation	287.977	279.392	284.816	287.977	1	0.970187	1
FGF18	FGFR4	activation	45.0852	45.0852	44.9824	45.0852	1	1	1
FGF18	FLT1	activation	179.955	163.351	176.441	179.955	1	0.907732	1
FGF18	FLT3	activation	119.703	102.811	112.125	119.703	1	0.858883	1
FGF18	FLT4	activation	89.9468	83.4728	78.6552	89.9468	1	0.928024	1
FGF18	IGF1R	activation	404.965	395.572	403.004	404.965	1	0.976805	1
FGF18	INSR	activation	191.981	175.266	178.613	191.981	1	0.912932	1
FGF18	KDR	activation	89.5306	81.2196	86.404	89.5306	1	0.907172	1
FGF18	KIT	activation	89.4759	78.7682	81.8308	89.4759	1	0.880329	1
FGF18	MET	activation	143.966	119.588	138.536	143.966	1	0.83067	1
FGF18	NGFR	activation	539.959	530.27	539.117	539.959	1	0.982057	1
FGF18	NTRK1	activation	80.8981	75.3931	67.6877	80.8981	1	0.931952	1
FGF18	NTRK2	activation	42.4511	36.2497	44.6307	44.6307	0.951163	0.812214	1
FGF18	PDGFRA	activation	56.6917	52.3512	52.4581	56.6917	1	0.923437	1
FGF18	PDGFRB	activation	64.1676	58.7355	69.378	69.378	0.924897	0.846601	1
FGF18	TEK	activation	80.8981	75.3931	74.3188	80.8981	1	0.931952	1
FGF19	CSF1R	activation	720	720	720	720	1	1	1
FGF19	EGFR	activation	720	720	720	720	1	1	1
FGF19	EPHA2	activation	720	720	720	720	1	1	1
FGF19	ERBB2	activation	720	720	720	720	1	1	1
FGF19	ERBB3	activation	720	720	720	720	1	1	1
FGF19	ERBB4	activation	720	720	720	720	1	1	1
FGF19	FGFR1	activation	720	720	720	720	1	1	1
FGF19	FGFR2	activation	720	720	720	720	1	1	1
FGF19	FGFR3	activation	720	720	720	720	1	1	1
FGF19	FGFR4	activation	720	720	720	720	1	1	1
FGF19	FLT1	activation	720	720	720	720	1	1	1
FGF19	FLT3	activation	720	720	720	720	1	1	1
FGF19	FLT4	activation	720	720	720	720	1	1	1
FGF19	IGF1R	activation	720	720	720	720	1	1	1
FGF19	INSR	activation	720	720	720	720	1	1	1
FGF19	KDR	activation	720	720	720	720	1	1	1
FGF19	KIT	activation	720	720	720	720	1	1	1
FGF19	MET	activation	720	720	720	720	1	1	1
FGF19	NGFR	activation	720	720	720	720	1	1	1
FGF19	NTRK1	activation	720	720	720	720	1	1	1
FGF19	NTRK2	activation	720	720	720	720	1	1	1
FGF19	PDGFRA	activation	720	720	720	720	1	1	1
FGF19	PDGFRB	activation	720	720	720	720	1	1	1
FGF19	TEK	activation	720	720	720	720	1	1	1
FGF2	CSF1R	activation	191.903	173.563	185.766	191.903	1	0.904432	1
FGF2	EGFR	activation	191.903	173.563	191.088	191.903	1	0.904432	1
FGF2	EPHA2	activation	539.959	530.27	539.39	539.959	1	0.982057	1
FGF2	ERBB2	activation	143.928	127.662	135.457	143.928	1	0.886984	1
FGF2	ERBB3	activation	383.994	379.057	381.605	383.994	1	0.987143	1
FGF2	ERBB4	activation	287.977	279.357	285.255	287.977	1	0.970067	1
FGF2	FGFR1	activation	479.995	477.224	478.357	479.995	1	0.994229	1
FGF2	FGFR2	activation	720	720	720	720	1	1	1
FGF2	FGFR3	activation	431.97	424.915	428.913	431.97	1	0.983667	1
FGF2	FGFR4	activation	575.996	574.969	575.345	575.996	1	0.998216	1
FGF2	FLT1	activation	539.959	530.27	538.393	539.959	1	0.982057	1
FGF2	FLT3	activation	720	720	720	720	1	1	1
FGF2	FLT4	activation	239.933	221.565	236.519	239.933	1	0.923446	1
FGF2	IGF1R	activation	539.959	530.27	538.896	539.959	1	0.982057	1
FGF2	INSR	activation	287.977	279.357	286.339	287.977	1	0.970067	1
FGF2	KDR	activation	179.947	161.78	173.681	179.947	1	0.899038	1
FGF2	KIT	activation	359.969	350.626	357.693	359.969	1	0.974045	1
FGF2	MET	activation	287.977	279.357	282.402	287.977	1	0.970067	1
FGF2	NGFR	activation	539.959	530.27	539.417	539.959	1	0.982057	1
FGF2	NTRK1	activation	191.903	173.563	181.696	191.903	1	0.904432	1
FGF2	NTRK2	activation	143.928	127.662	135.553	143.928	1	0.886984	1
FGF2	PDGFRA	activation	191.903	173.563	186.244	191.903	1	0.904432	1
FGF2	PDGFRB	activation	383.994	379.057	382.243	383.994	1	0.987143	1
FGF2	TEK	activation	191.903	173.563	189.597	191.903	1	0.904432	1
FGF20	CSF1R	activation	215.979	206.115	203.92	215.979	1	0.954328	1
FGF20	EGFR	activation	323.977	316.022	323.39	323.977	1	0.975444	1
FGF20	EPHA2	activation	323.977	316.022	319.518	323.977	1	0.975444	1
FGF20	ERBB2	activation	215.848	212.983	207.958	215.848	1	0.986727	1
FGF20	ERBB3	activation	575.996	574.969	575.368	575.996	1	0.998216	1
FGF20	ERBB4	activation	215.979	206.115	200.468	215.979	1	0.954328	1
FGF20	FGFR1	activation	539.959	530.27	539.76	539.959	1	0.982057	1
FGF20	FGFR2	activation	720	720	720	720	1	1	1
FGF20	FGFR3	activation	215.979	206.115	211.617	215.979	1	0.954328	1
FGF20	FGFR4	activation	287.972	263.894	279.884	287.972	1	0.916387	1
FGF20	FLT1	activation	360	360	359.549	360	1	1	1
FGF20	FLT3	activation	575.996	574.969	575.829	575.996	1	0.998216	1
FGF20	FLT4	activation	575.996	574.969	575.884	575.996	1	0.998216	1
FGF20	IGF1R	activation	287.991	287.395	285.339	287.991	1	0.997931	1
FGF20	INSR	activation	215.979	206.115	215.158	215.979	1	0.954328	1
FGF20	KDR	activation	360	360	357.452	360	1	1	1
FGF20	KIT	activation	287.991	287.395	282.339	287.991	1	0.997931	1
FGF20	MET	activation	323.977	316.022	320.534	323.977	1	0.975444	1
FGF20	NGFR	activation	539.959	530.27	539.622	539.959	1	0.982057	1
FGF20	NTRK1	activation	215.979	206.115	211.802	215.979	1	0.954328	1
FGF20	NTRK2	activation	147.336	145.757	142.291	147.336	1	0.989279	1
FGF20	PDGFRA	activation	431.97	424.915	428.082	431.97	1	0.983667	1
FGF20	PDGFRB	activation	215.979	206.115	211.863	215.979	1	0.954328	1
FGF20	TEK	activation	431.97	424.915	428.035	431.97	1	0.983667	1
FGF21	CSF1R	activation	359.991	355.141	357.791	359.991	1	0.986527	1
FGF21	EGFR	activation	479.995	477.224	479.318	479.995	1	0.994229	1
FGF21	EPHA2	activation	539.959	530.27	539.573	539.959	1	0.982057	1
FGF21	ERBB2	activation	239.962	222.107	230.414	239.962	1	0.925591	1
FGF21	ERBB3	activation	431.988	428.084	430.462	431.988	1	0.990963	1
FGF21	ERBB4	activation	269.98	261.887	262.861	269.98	1	0.970021	1
FGF21	FGFR1	activation	383.994	379.057	379.746	383.994	1	0.987143	1
FGF21	FGFR2	activation	720	720	720	720	1	1	1
FGF21	FGFR3	activation	431.97	424.915	430.105	431.97	1	0.983667	1
FGF21	FGFR4	activation	287.978	273.663	284.602	287.978	1	0.950291	1
FGF21	FLT1	activation	269.972	254.805	262.182	269.972	1	0.943822	1
FGF21	FLT3	activation	359.99	354.708	359.419	359.99	1	0.985328	1
FGF21	FLT4	activation	319.984	303.892	314.7	319.984	1	0.94971	1
FGF21	IGF1R	activation	431.97	424.915	431.113	431.97	1	0.983667	1
FGF21	INSR	activation	287.977	279.357	284.081	287.977	1	0.970067	1
FGF21	KDR	activation	359.969	350.626	355.709	359.969	1	0.974045	1
FGF21	KIT	activation	539.959	530.27	539.542	539.959	1	0.982057	1
FGF21	MET	activation	287.977	279.357	280.894	287.977	1	0.970067	1
FGF21	NGFR	activation	539.959	530.27	539.825	539.959	1	0.982057	1
FGF21	NTRK1	activation	359.991	355.141	357.066	359.991	1	0.986527	1
FGF21	NTRK2	activation	269.98	261.887	262.402	269.98	1	0.970021	1
FGF21	PDGFRA	activation	359.991	355.141	356.237	359.991	1	0.986527	1
FGF21	PDGFRB	activation	479.994	476.836	479.183	479.994	1	0.993421	1
FGF21	TEK	activation	359.991	355.141	359.443	359.991	1	0.986527	1
FGF22	CSF1R	activation	215.979	206.115	212.557	215.979	1	0.954328	1
FGF22	EGFR	activation	431.996	427.234	431.104	431.996	1	0.988975	1
FGF22	EPHA2	activation	323.977	316.022	319.185	323.977	1	0.975444	1
FGF22	ERBB2	activation	215.961	201.396	210.4	215.961	1	0.93256	1
FGF22	ERBB3	activation	323.977	316.022	323.251	323.977	1	0.975444	1
FGF22	ERBB4	activation	287.972	263.894	281.265	287.972	1	0.916387	1
FGF22	FGFR1	activation	431.97	424.915	431.376	431.97	1	0.983667	1
FGF22	FGFR2	activation	539.959	530.27	539.949	539.959	1	0.982057	1
FGF22	FGFR3	activation	107.328	103.135	120.55	120.55	0.890321	0.855539	1
FGF22	FGFR4	activation	97.83	94.2572	104.258	104.258	0.93835	0.90408	1
FGF22	FLT1	activation	479.994	476.836	477.271	479.994	1	0.993421	1
FGF22	FLT3	activation	383.994	379.287	381.018	383.994	1	0.987742	1
FGF22	FLT4	activation	287.977	279.392	287.331	287.977	1	0.970187	1
FGF22	IGF1R	activation	323.977	316.022	317.679	323.977	1	0.975444	1
FGF22	INSR	activation	143.227	138.734	178.564	178.564	0.802103	0.776944	1
FGF22	KDR	activation	720	720	720	720	1	1	1
FGF22	KIT	activation	431.97	424.915	431.112	431.97	1	0.983667	1
FGF22	MET	activation	215.979	206.115	207.764	215.979	1	0.954328	1
FGF22	NGFR	activation	720	720	720	720	1	1	1
FGF22	NTRK1	activation	287.972	263.894	283.259	287.972	1	0.916387	1
FGF22	NTRK2	activation	215.979	206.115	208.944	215.979	1	0.954328	1
FGF22	PDGFRA	activation	575.996	574.969	575.617	575.996	1	0.998216	1
FGF22	PDGFRB	activation	191.925	173.794	183.364	191.925	1	0.905528	1
FGF22	TEK	activation	575.996	574.969	575.862	575.996	1	0.998216	1
FGF23	CSF1R	activation	107.837	91.0767	98.5144	107.837	1	0.844577	1
FGF23	EGFR	activation	143.857	124.336	138.081	143.857	1	0.864302	1
FGF23	EPHA2	activation	539.959	530.27	539.578	539.959	1	0.982057	1
FGF23	ERBB2	activation	53.3609	43.4526	48.7223	53.3609	1	0.814316	1
FGF23	ERBB3	activation	161.97	136.083	155.336	161.97	1	0.840177	1
FGF23	ERBB4	activation	383.994	379.287	379.928	383.994	1	0.987742	1
FGF23	FGFR1	activation	215.967	201.528	212.838	215.967	1	0.933141	1
FGF23	FGFR2	activation	539.959	530.27	539.865	539.959	1	0.982057	1
FGF23	FGFR3	activation	143.912	129.569	136.257	143.912	1	0.900339	1
FGF23	FGFR4	activation	71.1288	63.0375	69.2863	71.1288	1	0.886245	1
FGF23	FLT1	activation	575.996	574.969	575.392	575.996	1	0.998216	1
FGF23	FLT3	activation	359.99	354.708	356.202	359.99	1	0.985328	1
FGF23	FLT4	activation	71.6765	55.4044	66.7741	71.6765	1	0.772979	1
FGF23	IGF1R	activation	323.977	316.022	319.004	323.977	1	0.975444	1
FGF23	INSR	activation	191.925	173.794	187.733	191.925	1	0.905528	1
FGF23	KDR	activation	239.933	221.565	233.832	239.933	1	0.923446	1
FGF23	KIT	activation	107.837	91.0767	103.892	107.837	1	0.844577	1
FGF23	MET	activation	242.968	226.605	242.241	242.968	1	0.932655	1
FGF23	NGFR	activation	720	720	720	720	1	1	1
FGF23	NTRK1	activation	191.955	165.13	186.246	191.955	1	0.860256	1
FGF23	NTRK2	activation	107.837	91.0767	106.491	107.837	1	0.844577	1
FGF23	PDGFRA	activation	143.857	124.336	142.299	143.857	1	0.864302	1
FGF23	PDGFRB	activation	143.857	124.336	135.105	143.857	1	0.864302	1
FGF23	TEK	activation	95.682	76.403	95.1446	95.682	1	0.798509	1
FGF3	CSF1R	activation	431.996	427.234	431.309	431.996	1	0.988975	1
FGF3	EGFR	activation	575.996	574.969	575.867	575.996	1	0.998216	1
FGF3	EPHA2	activation	323.977	316.022	317.215	323.977	1	0.975444	1
FGF3	ERBB2	activation	431.97	424.915	430.259	431.97	1	0.983667	1
FGF3	ERBB3	activation	575.996	574.969	575.666	575.996	1	0.998216	1
FGF3	ERBB4	activation	323.977	316.022	320.755	323.977	1	0.975444	1
FGF3	FGFR1	activation	575.996	574.969	575.199	575.996	1	0.998216	1
FGF3	FGFR2	activation	720	720	720	720	1	1	1
FGF3	FGFR3	activation	215.979	206.115	211.099	215.979	1	0.954328	1
FGF3	FGFR4	activation	287.972	263.894	278.447	287.972	1	0.916387	1
FGF3	FLT1	activation	539.959	530.27	539.947	539.959	1	0.982057	1
FGF3	FLT3	activation	575.996	574.969	575.15	575.996	1	0.998216	1
FGF3	FLT4	activation	575.996	574.969	575.942	575.996	1	0.998216	1
FGF3	IGF1R	activation	323.977	316.022	319.795	323.977	1	0.975444	1
FGF3	INSR	activation	215.979	206.115	209.603	215.979	1	0.954328	1
FGF3	KDR	activation	539.959	530.27	539.161	539.959	1	0.982057	1
FGF3	KIT	activation	431.97	424.915	431.827	431.97	1	0.983667	1
FGF3	MET	activation	323.977	316.022	317.376	323.977	1	0.975444	1
FGF3	NGFR	activation	539.959	530.27	539.582	539.959	1	0.982057	1
FGF3	NTRK1	activation	431.996	427.234	430.238	431.996	1	0.988975	1
FGF3	NTRK2	activation	323.977	316.022	320.894	323.977	1	0.975444	1
FGF3	PDGFRA	activation	720	720	720	720	1	1	1
FGF3	PDGFRB	activation	431.996	427.234	428.147	431.996	1	0.988975	1
FGF3	TEK	activation	720	720	720	720	1	1	1
FGF4	CSF1R	activation	107.887	88.196	60.8375	107.887	1	0.817486	1
FGF4	EGFR	activation	95.9263	81.9981	91.1338	95.9263	1	0.854803	1
FGF4	EPHA2	activation	431.955	418.968	338.212	431.955	1	0.969933	1
FGF4	ERBB2	activation	143.87	119.109	109.255	143.87	1	0.827896	1
FGF4	ERBB3	activation	143.966	119.588	133.608	143.966	1	0.83067	1
FGF4	ERBB4	activation	323.977	316.022	320.441	323.977	1	0.975444	1
FGF4	FGFR1	activation	179.932	152.423	110.047	179.932	1	0.847114	1
FGF4	FGFR2	activation	539.959	530.27	539.588	539.959	1	0.982057	1
FGF4	FGFR3	activation	215.813	201.78	164.092	215.813	1	0.934977	1
FGF4	FGFR4	activation	215.963	185.788	211.476	215.963	1	0.860275	1
FGF4	FLT1	activation	404.973	396.932	318.014	404.973	1	0.980146	1
FGF4	FLT3	activation	383.994	379.287	381.979	383.994	1	0.987742	1
FGF4	FLT4	activation	119.925	99.5808	119.07	119.925	1	0.830356	1
FGF4	IGF1R	activation	431.992	428.401	403.357	431.992	1	0.991687	1
FGF4	INSR	activation	323.977	316.022	320.643	323.977	1	0.975444	1
FGF4	KDR	activation	179.94	163.386	124.316	179.94	1	0.908005	1
FGF4	KIT	activation	191.946	165.007	181.354	191.946	1	0.859651	1
FGF4	MET	activation	161.832	156.426	152.885	161.832	1	0.966594	1
FGF4	NGFR	activation	360	360	356.499	360	1	1	1
FGF4	NTRK1	activation	71.8924	59.4378	67.9224	71.8924	1	0.82676	1
FGF4	NTRK2	activation	107.887	88.196	88.2156	107.887	1	0.817486	1
FGF4	PDGFRA	activation	143.966	119.588	136.908	143.966	1	0.83067	1
FGF4	PDGFRB	activation	107.931	84.9316	104.99	107.931	1	0.786907	1
FGF4	TEK	activation	95.904	77.9485	87.2495	95.904	1	0.812776	1
FGF5	CSF1R	activation	359.969	350.626	355.234	359.969	1	0.974045	1
FGF5	EGFR	activation	359.969	350.626	356.82	359.969	1	0.974045	1
FGF5	EPHA2	activation	360	360	359.327	360	1	1	1
FGF5	ERBB2	activation	239.995	238.436	234.237	239.995	1	0.993501	1
FGF5	ERBB3	activation	720	720	720	720	1	1	1
FGF5	ERBB4	activation	359.969	350.626	358.055	359.969	1	0.974045	1
FGF5	FGFR1	activation	359.969	350.626	357.968	359.969	1	0.974045	1
FGF5	FGFR2	activation	720	720	720	720	1	1	1
FGF5	FGFR3	activation	360	360	359.709	360	1	1	1
FGF5	FGFR4	activation	720	720	720	720	1	1	1
FGF5	FLT1	activation	360	360	358.418	360	1	1	1
FGF5	FLT3	activation	720	720	720	720	1	1	1
FGF5	FLT4	activation	479.995	477.224	478.989	479.995	1	0.994229	1
FGF5	IGF1R	activation	360	360	352.207	360	1	1	1
FGF5	INSR	activation	359.969	350.626	355.06	359.969	1	0.974045	1
FGF5	KDR	activation	239.995	238.436	234.568	239.995	1	0.993501	1
FGF5	KIT	activation	360	360	358.141	360	1	1	1
FGF5	MET	activation	359.969	350.626	354.618	359.969	1	0.974045	1
FGF5	NGFR	activation	360	360	359.735	360	1	1	1
FGF5	NTRK1	activation	359.969	350.626	358.193	359.969	1	0.974045	1
FGF5	NTRK2	activation	359.969	350.626	357.768	359.969	1	0.974045	1
FGF5	PDGFRA	activation	479.995	477.224	479.568	479.995	1	0.994229	1
FGF5	PDGFRB	activation	720	720	720	720	1	1	1
FGF5	TEK	activation	479.995	477.224	478.123	479.995	1	0.994229	1
FGF6	CSF1R	activation	324	246.413	309.772	324	1	0.760533	1
FGF6	EGFR	activation	215.969	166.775	209.687	215.969	1	0.772217	1
FGF6	EPHA2	activation	431.996	427.234	429.607	431.996	1	0.988975	1
FGF6	ERBB2	activation	323.98	304.907	316.968	323.98	1	0.941129	1
FGF6	ERBB3	activation	143.597	123.662	140.822	143.597	1	0.861175	1
FGF6	ERBB4	activation	215.94	171.105	211.925	215.94	1	0.792371	1
FGF6	FGFR1	activation	359.969	352.177	354.23	359.969	1	0.978354	1
FGF6	FGFR2	activation	720	720	720	720	1	1	1
FGF6	FGFR3	activation	287.972	263.894	282.726	287.972	1	0.916387	1
FGF6	FGFR4	activation	105.138	105.138	202.667	202.667	0.51877	0.51877	1
FGF6	FLT1	activation	359.969	352.177	358.453	359.969	1	0.978354	1
FGF6	FLT3	activation	431.988	428.084	429.415	431.988	1	0.990963	1
FGF6	FLT4	activation	287.977	265.35	286.613	287.977	1	0.921429	1
FGF6	IGF1R	activation	431.988	428.084	430.203	431.988	1	0.990963	1
FGF6	INSR	activation	287.972	263.894	276.546	287.972	1	0.916387	1
FGF6	KDR	activation	359.969	352.177	357.377	359.969	1	0.978354	1
FGF6	KIT	activation	287.977	265.35	285.158	287.977	1	0.921429	1
FGF6	MET	activation	323.98	304.907	320.045	323.98	1	0.941129	1
FGF6	NGFR	activation	720	720	720	720	1	1	1
FGF6	NTRK1	activation	324	246.413	314.955	324	1	0.760533	1
FGF6	NTRK2	activation	324	246.413	191.077	324	1	0.760533	1
FGF6	PDGFRA	activation	143.597	123.662	151.106	151.106	0.950303	0.818377	1
FGF6	PDGFRB	activation	105.138	105.138	210.166	210.166	0.50026	0.50026	1
FGF6	TEK	activation	143.597	123.662	146.009	146.009	0.98348	0.846948	1
FGF7	CSF1R	activation	49.6578	44.3932	41.9916	49.6578	1	0.893981	1
FGF7	EGFR	activation	62.1362	57.199	57.7677	62.1362	1	0.920542	1
FGF7	EPHA2	activation	575.996	574.969	575.108	575.996	1	0.998216	1
FGF7	ERBB2	activation	71.6187	63.4721	67.473	71.6187	1	0.88625	1
FGF7	ERBB3	activation	119.437	107.533	114.775	119.437	1	0.900335	1
FGF7	ERBB4	activation	383.994	379.057	380.421	383.994	1	0.987143	1
FGF7	FGFR1	activation	89.4759	78.7682	93.5118	93.5118	0.956841	0.842334	1
FGF7	FGFR2	activation	720	720	720	720	1	1	1
FGF7	FGFR3	activation	575.996	574.969	575.571	575.996	1	0.998216	1
FGF7	FGFR4	activation	287.977	265.35	285.51	287.977	1	0.921429	1
FGF7	FLT1	activation	404.965	395.572	402.543	404.965	1	0.976805	1
FGF7	FLT3	activation	431.988	428.084	430.766	431.988	1	0.990963	1
FGF7	FLT4	activation	82.8987	80.6382	80.3905	82.8987	1	0.972732	1
FGF7	IGF1R	activation	323.975	315.65	320.66	323.975	1	0.974303	1
FGF7	INSR	activation	383.994	379.057	381.357	383.994	1	0.987143	1
FGF7	KDR	activation	89.5306	81.2196	86.8215	89.5306	1	0.907172	1
FGF7	KIT	activation	71.1885	61.2061	77.8024	77.8024	0.914991	0.786686	1
FGF7	MET	activation	191.956	163.02	187.106	191.956	1	0.849258	1
FGF7	NGFR	activation	720	720	720	720	1	1	1
FGF7	NTRK1	activation	49.6578	44.3932	44.9016	49.6578	1	0.893981	1
FGF7	NTRK2	activation	49.6578	44.3932	40.7329	49.6578	1	0.893981	1
FGF7	PDGFRA	activation	62.1362	57.199	59.8339	62.1362	1	0.920542	1
FGF7	PDGFRB	activation	71.1885	61.2061	78.8325	78.8325	0.903034	0.776406	1
FGF7	TEK	activation	62.1362	57.199	56.1325	62.1362	1	0.920542	1
FGF8	CSF1R	activation	539.959	530.27	539.358	539.959	1	0.982057	1
FGF8	EGFR	activation	539.959	530.27	539.221	539.959	1	0.982057	1
FGF8	EPHA2	activation	360	360	356.412	360	1	1	1
FGF8	ERBB2	activation	360	360	359.496	360	1	1	1
FGF8	ERBB3	activation	720	720	720	720	1	1	1
FGF8	ERBB4	activation	539.959	530.27	539.811	539.959	1	0.982057	1
FGF8	FGFR1	activation	539.959	530.27	539.953	539.959	1	0.982057	1
FGF8	FGFR2	activation	720	720	720	720	1	1	1
FGF8	FGFR3	activation	360	360	357.59	360	1	1	1
FGF8	FGFR4	activation	720	720	720	720	1	1	1
FGF8	FLT1	activation	360	360	358.047	360	1	1	1
FGF8	FLT3	activation	720	720	720	720	1	1	1
FGF8	FLT4	activation	720	720	720	720	1	1	1
FGF8	IGF1R	activation	360	360	356.971	360	1	1	1
FGF8	INSR	activation	539.959	530.27	538.476	539.959	1	0.982057	1
FGF8	KDR	activation	360	360	357.566	360	1	1	1
FGF8	KIT	activation	360	360	357.13	360	1	1	1
FGF8	MET	activation	539.959	530.27	539.917	539.959	1	0.982057	1
FGF8	NGFR	activation	360	360	355.652	360	1	1	1
FGF8	NTRK1	activation	539.959	530.27	538.371	539.959	1	0.982057	1
FGF8	NTRK2	activation	539.959	530.27	539.566	539.959	1	0.982057	1
FGF8	PDGFRA	activation	720	720	720	720	1	1	1
FGF8	PDGFRB	activation	720	720	720	720	1	1	1
FGF8	TEK	activation	720	720	720	720	1	1	1
FGF9	CSF1R	activation	539.959	530.27	539.675	539.959	1	0.982057	1
FGF9	EGFR	activation	539.959	530.27	538.113	539.959	1	0.982057	1
FGF9	EPHA2	activation	360	360	357.344	360	1	1	1
FGF9	ERBB2	activation	287.991	287.395	284.451	287.991	1	0.997931	1
FGF9	ERBB3	activation	575.996	574.969	575.861	575.996	1	0.998216	1
FGF9	ERBB4	activation	539.959	530.27	538.944	539.959	1	0.982057	1
FGF9	FGFR1	activation	431.97	424.915	429.92	431.97	1	0.983667	1
FGF9	FGFR2	activation	720	720	720	720	1	1	1
FGF9	FGFR3	activation	215.848	212.983	211.987	215.848	1	0.986727	1
FGF9	FGFR4	activation	431.996	427.234	429.898	431.996	1	0.988975	1
FGF9	FLT1	activation	287.991	287.395	287.153	287.991	1	0.997931	1
FGF9	FLT3	activation	720	720	720	720	1	1	1
FGF9	FLT4	activation	575.996	574.969	575.322	575.996	1	0.998216	1
FGF9	IGF1R	activation	215.848	212.983	211.197	215.848	1	0.986727	1
FGF9	INSR	activation	323.977	316.022	321.17	323.977	1	0.975444	1
FGF9	KDR	activation	360	360	357.036	360	1	1	1
FGF9	KIT	activation	287.991	287.395	282.846	287.991	1	0.997931	1
FGF9	MET	activation	431.97	424.915	430.332	431.97	1	0.983667	1
FGF9	NGFR	activation	360	360	359.342	360	1	1	1
FGF9	NTRK1	activation	539.959	530.27	539.143	539.959	1	0.982057	1
FGF9	NTRK2	activation	539.959	530.27	539.33	539.959	1	0.982057	1
FGF9	PDGFRA	activation	720	720	720	720	1	1	1
FGF9	PDGFRB	activation	720	720	720	720	1	1	1
FGF9	TEK	activation	720	720	720	720	1	1	1
FGFR1	CRK	activation	383.994	379.057	381.862	383.994	1	0.987143	1
FGFR1	CRKL	activation	287.977	279.392	285.404	287.977	1	0.970187	1
FGFR1	GRB2	activation	46.8612	38.8226	41.5714	46.8612	1	0.828459	1
FGFR1	IRS1	activation	539.959	530.27	539.377	539.959	1	0.982057	1
FGFR1	PLCB1	activation	37.2396	30.5259	32.7126	37.2396	1	0.819716	1
FGFR1	PLCB2	activation	179.958	164.049	174.508	179.958	1	0.911593	1
FGFR1	PLCB3	activation	51.2969	45.9867	47.4926	51.2969	1	0.896481	1
FGFR1	PLCB4	activation	359.969	350.626	357.865	359.969	1	0.974045	1
FGFR1	PLCG1	activation	143.963	118.65	137.864	143.963	1	0.824175	1
FGFR1	PLCG2	activation	59.4527	54.3494	60.2525	60.2525	0.986726	0.902027	1
FGFR1	SHC1	activation	46.8612	38.8226	39.9663	46.8612	1	0.828459	1
FGFR1	SHC2	activation	287.977	279.357	284.359	287.977	1	0.970067	1
FGFR1	SHC3	activation	479.994	476.836	478.729	479.994	1	0.993421	1
FGFR1	SHC4	activation	63.8425	47.9529	59.8788	63.8425	1	0.751114	1
FGFR2	CRK	activation	720	720	720	720	1	1	1
FGFR2	CRKL	activation	720	720	720	720	1	1	1
FGFR2	GRB2	activation	720	720	720	720	1	1	1
FGFR2	IRS1	activation	720	720	720	720	1	1	1
FGFR2	PLCB1	activation	539.959	530.27	538.647	539.959	1	0.982057	1
FGFR2	PLCB2	activation	720	720	720	720	1	1	1
FGFR2	PLCB3	activation	720	720	720	720	1	1	1
FGFR2	PLCB4	activation	720	720	720	720	1	1	1
FGFR2	PLCG1	activation	720	720	720	720	1	1	1
FGFR2	PLCG2	activation	720	720	720	720	1	1	1
FGFR2	SHC1	activation	720	720	720	720	1	1	1
FGFR2	SHC2	activation	720	720	720	720	1	1	1
FGFR2	SHC3	activation	720	720	720	720	1	1	1
FGFR2	SHC4	activation	539.959	530.27	539.39	539.959	1	0.982057	1
FGFR3	CRK	activation	287.972	263.894	282.41	287.972	1	0.916387	1
FGFR3	CRKL	activation	75.7356	62.0947	54.2285	75.7356	1	0.819888	1
FGFR3	GRB2	activation	100.036	95.0075	96.7886	100.036	1	0.949738	1
FGFR3	IRS1	activation	360	360	356.861	360	1	1	1
FGFR3	PLCB1	activation	75.7356	62.0947	74.0163	75.7356	1	0.819888	1
FGFR3	PLCB2	activation	323.977	316.022	319.938	323.977	1	0.975444	1
FGFR3	PLCB3	activation	143.823	139.729	135.745	143.823	1	0.971536	1
FGFR3	PLCB4	activation	360	360	358.886	360	1	1	1
FGFR3	PLCG1	activation	75.7356	62.0947	63.3487	75.7356	1	0.819888	1
FGFR3	PLCG2	activation	287.967	272.752	284.719	287.967	1	0.947166	1
FGFR3	SHC1	activation	143.823	139.729	139.2	143.823	1	0.971536	1
FGFR3	SHC2	activation	431.97	424.915	430.998	431.97	1	0.983667	1
FGFR3	SHC3	activation	287.977	279.392	287.256	287.977	1	0.970187	1
FGFR3	SHC4	activation	215.813	201.78	172.088	215.813	1	0.934977	1
FGFR4	CRK	activation	191.925	173.794	189.772	191.925	1	0.905528	1
FGFR4	CRKL	activation	46.8569	46.8566	47.6499	47.6499	0.983359	0.983353	1
FGFR4	GRB2	activation	51.0686	50.9021	49.4872	51.0686	1	0.99674	1
FGFR4	IRS1	activation	720	720	720	720	1	1	1
FGFR4	PLCB1	activation	79.9504	78.234	72.7547	79.9504	1	0.978532	1
FGFR4	PLCB2	activation	215.963	185.788	212.837	215.963	1	0.860275	1
FGFR4	PLCB3	activation	45.9107	45.8811	44.7065	45.9107	1	0.999356	1
FGFR4	PLCB4	activation	720	720	720	720	1	1	1
FGFR4	PLCG1	activation	55.7147	55.6272	59.115	59.115	0.942479	0.940998	1
FGFR4	PLCG2	activation	144	71.8391	129.773	144	1	0.498883	1
FGFR4	SHC1	activation	47.6942	47.4815	60.123	60.123	0.793278	0.78974	1
FGFR4	SHC2	activation	575.996	574.969	575.855	575.996	1	0.998216	1
FGFR4	SHC3	activation	191.888	173.357	185.238	191.888	1	0.903425	1
FGFR4	SHC4	activation	45.9107	45.8811	44.0152	45.9107	1	0.999356	1
FHL1	STAT1	activation	143.597	123.662	163.601	163.601	0.877725	0.755875	1
FHL1	STAT2	activation	539.999	538.326	539.48	539.999	1	0.996902	1
FHL1	STAT3	activation	89.4759	78.7682	88.0542	89.4759	1	0.880329	1
FHL1	STAT4	activation	287.977	265.35	285.196	287.977	1	0.921429	1
FHL1	STAT5A	activation	95.1216	87.188	104.109	104.109	0.91367	0.837466	1
FHL1	STAT5B	activation	89.4759	78.7682	91.2102	91.2102	0.980986	0.86359	1
FHL1	STAT6	activation	143.597	123.662	170.068	170.068	0.844347	0.72713	1
FLCN	RRAGC	activation	71.8541	61.7265	65.9406	71.8541	1	0.859052	1
FLCN	RRAGD	activation	71.0738	61.2678	74.3095	74.3095	0.956456	0.824495	1
FLT1	CRK	activation	575.996	574.969	575.776	575.996	1	0.998216	1
FLT1	CRKL	activation	143.989	136.803	139.408	143.989	1	0.950091	1
FLT1	GRB2	activation	143.95	120.473	109.184	143.95	1	0.836908	1
FLT1	IRS1	activation	360	360	359.312	360	1	1	1
FLT1	PLCB1	activation	143.963	118.65	138.595	143.963	1	0.824175	1
FLT1	PLCB2	activation	269.991	269.046	264.163	269.991	1	0.996498	1
FLT1	PLCB3	activation	179.932	152.423	115.472	179.932	1	0.847114	1
FLT1	PLCB4	activation	360	360	359.889	360	1	1	1
FLT1	PLCG1	activation	95.9138	81.1407	89.0301	95.9138	1	0.845975	1
FLT1	PLCG2	activation	269.957	249.908	262.831	269.957	1	0.925733	1
FLT1	SHC1	activation	179.932	152.423	108.943	179.932	1	0.847114	1
FLT1	SHC2	activation	539.959	530.27	538.909	539.959	1	0.982057	1
FLT1	SHC3	activation	539.959	530.27	538.946	539.959	1	0.982057	1
FLT1	SHC4	activation	95.9138	81.1407	93.1191	95.9138	1	0.845975	1
FLT4	CRK	activation	255.983	238.596	250.808	255.983	1	0.932077	1
FLT4	CRKL	activation	55.6255	55.1112	44.7141	55.6255	1	0.990755	1
FLT4	GRB2	activation	149.974	142.704	138.572	149.974	1	0.951524	1
FLT4	IRS1	activation	720	720	720	720	1	1	1
FLT4	PLCB1	activation	112.465	101.541	97.2283	112.465	1	0.902874	1
FLT4	PLCB2	activation	69.5493	61.5884	64.9368	69.5493	1	0.885537	1
FLT4	PLCB3	activation	55.8971	53.1827	54.246	55.8971	1	0.95144	1
FLT4	PLCB4	activation	239.933	221.565	229.333	239.933	1	0.923446	1
FLT4	PLCG1	activation	51.1375	49.9235	48.5605	51.1375	1	0.97626	1
FLT4	PLCG2	activation	70.4119	63.401	65.142	70.4119	1	0.900431	1
FLT4	SHC1	activation	87.0168	80.2156	84.7018	87.0168	1	0.921841	1
FLT4	SHC2	activation	479.995	477.224	479.427	479.995	1	0.994229	1
FLT4	SHC3	activation	191.888	173.357	186.352	191.888	1	0.903425	1
FLT4	SHC4	activation	33.7945	33.1513	31.0744	33.7945	1	0.980966	1
FN1	ITGA1	activation	95.904	77.9485	90.068	95.904	1	0.812776	1
FN1	ITGA10	activation	127.972	119.94	126.059	127.972	1	0.937238	1
FN1	ITGA11	activation	39.7881	29.4236	33.5189	39.7881	1	0.739508	1
FN1	ITGA2	activation	143.989	136.822	137.557	143.989	1	0.950225	1
FN1	ITGA2B	activation	143.966	134.703	142.019	143.966	1	0.93566	1
FN1	ITGA3	activation	46.8612	38.8226	40.02	46.8612	1	0.828459	1
FN1	ITGA4	activation	53.2669	46.4014	44.4114	53.2669	1	0.871111	1
FN1	ITGA5	activation	269.98	261.887	264.512	269.98	1	0.970021	1
FN1	ITGA6	activation	39.1179	24.8286	30.8571	39.1179	1	0.63471	1
FN1	ITGA7	activation	56.3286	39.5162	42.9917	56.3286	1	0.701529	1
FN1	ITGA8	activation	89.8348	82.4065	87.0388	89.8348	1	0.917312	1
FN1	ITGA9	activation	134.708	118.197	129.172	134.708	1	0.877434	1
FN1	ITGAV	activation	47.3624	40.422	45.9154	47.3624	1	0.853462	1
FN1	ITGB1	activation	71.1885	61.2061	70.4455	71.1885	1	0.859775	1
FN1	ITGB3	activation	269.991	269.046	264.425	269.991	1	0.996498	1
FN1	ITGB4	activation	38.2313	36.3297	39.8474	39.8474	0.959444	0.911721	1
FN1	ITGB5	activation	56.3286	39.5162	45.2836	56.3286	1	0.701529	1
FN1	ITGB6	activation	95.1216	87.188	92.6958	95.1216	1	0.916596	1
FN1	ITGB7	activation	71.1885	61.2061	70.5033	71.1885	1	0.859775	1
FN1	ITGB8	activation	143.829	122.198	139.346	143.829	1	0.849605	1
FN1	PTK2	activation	383.994	379.287	382.239	383.994	1	0.987742	1
FNIP1	RRAGC	activation	216	165.717	195.879	216	1	0.76721	1
FNIP1	RRAGD	activation	143.597	123.662	172.97	172.97	0.830181	0.714931	1
FNIP2	RRAGC	activation	720	720	720	720	1	1	1
FNIP2	RRAGD	activation	720	720	720	720	1	1	1
FOS	BCL2L11	activation	33.7086	32.7385	31.7065	33.7086	1	0.971221	1
FOS	FAS	activation	33.7086	32.7385	36.7495	36.7495	0.917253	0.890856	1
FOS	FASLG	activation	720	720	720	720	1	1	1
FOS	HRK	activation	134.996	134.047	126.745	134.996	1	0.992975	1
FOS	TP53	activation	720	720	720	720	1	1	1
FOXO1	ATG12	activation	119.925	99.5808	117.939	119.925	1	0.830356	1
FOXO1	ATM	activation	360	360	357.452	360	1	1	1
FOXO1	BCL2L11	activation	44.5763	41.9184	38.232	44.5763	1	0.940374	1
FOXO1	BCL6	activation	89.9914	87.1865	82.497	89.9914	1	0.968831	1
FOXO1	BNIP3	activation	89.9198	78.6837	83.3332	89.9198	1	0.875043	1
FOXO1	CAT	activation	49.4232	49.3711	59.2683	59.2683	0.833889	0.833009	1
FOXO1	CCNB1	activation	720	720	720	720	1	1	1
FOXO1	CCNB2	activation	479.994	476.836	479.657	479.994	1	0.993421	1
FOXO1	CCNB3	activation	46.8612	38.8226	39.0096	46.8612	1	0.828459	1
FOXO1	CCND1	activation	119.889	111.047	117.023	119.889	1	0.926249	1
FOXO1	CCND2	activation	42.2336	23.4348	33.3126	42.2336	1	0.554885	1
FOXO1	CCNG2	activation	59.9301	49.9334	50.9074	59.9301	1	0.833194	1
FOXO1	CDKN1A	activation	89.2511	83.2775	86.5171	89.2511	1	0.93307	1
FOXO1	CDKN1B	activation	70.4819	65.4079	49.257	70.4819	1	0.928009	1
FOXO1	CDKN2B	activation	46.8612	38.8226	39.1003	46.8612	1	0.828459	1
FOXO1	CDKN2D	activation	359.969	350.319	355.913	359.969	1	0.973193	1
FOXO1	FASLG	activation	720	720	720	720	1	1	1
FOXO1	FBXO25	activation	59.9301	49.9334	45.6132	59.9301	1	0.833194	1
FOXO1	FBXO32	activation	44.5763	41.9184	44.2066	44.5763	1	0.940374	1
FOXO1	G6PC	activation	359.99	354.708	357.513	359.99	1	0.985328	1
FOXO1	G6PC2	activation	119.94	105.074	115.878	119.94	1	0.876059	1
FOXO1	G6PC3	activation	37.1559	36.5067	48.7823	48.7823	0.761668	0.748359	1
FOXO1	GABARAP	activation	63.3481	57.5585	52.3953	63.3481	1	0.908606	1
FOXO1	GABARAPL1	activation	59.9301	49.9334	43.6352	59.9301	1	0.833194	1
FOXO1	GABARAPL2	activation	64.396	58.0461	58.542	64.396	1	0.901394	1
FOXO1	GADD45A	activation	84.4707	82.192	78.1354	84.4707	1	0.973024	1
FOXO1	GADD45B	activation	179.958	164.049	178.763	179.958	1	0.911593	1
FOXO1	GADD45G	activation	479.994	476.836	478.555	479.994	1	0.993421	1
FOXO1	IL7R	activation	89.2511	83.2775	85.6397	89.2511	1	0.93307	1
FOXO1	KLF2	activation	53.2669	46.4014	39.5578	53.2669	1	0.871111	1
FOXO1	PCK1	activation	89.4759	78.7682	84.206	89.4759	1	0.880329	1
FOXO1	PCK2	activation	36.3437	35.6401	37.0627	37.0627	0.980602	0.961618	1
FOXO1	PLK1	activation	359.969	350.319	356.692	359.969	1	0.973193	1
FOXO1	PLK2	activation	89.9492	85.8836	71.5463	89.9492	1	0.954801	1
FOXO1	PLK3	activation	40.7126	33.6594	39.9397	40.7126	1	0.826756	1
FOXO1	PLK4	activation	539.959	530.27	539.557	539.959	1	0.982057	1
FOXO1	RAG1	activation	37.7879	31.6743	34.3496	37.7879	1	0.838213	1
FOXO1	RAG2	activation	319.984	303.892	315.746	319.984	1	0.94971	1
FOXO1	RBL2	activation	36.3437	35.6401	40.6273	40.6273	0.894564	0.877245	1
FOXO1	S1PR1	activation	720	720	720	720	1	1	1
FOXO1	S1PR4	activation	720	720	720	720	1	1	1
FOXO1	SOD2	activation	62.7653	57.6488	59.5209	62.7653	1	0.918482	1
FOXO1	TNFSF10	activation	239.949	222.471	227.886	239.949	1	0.927157	1
FOXO3	ATG12	activation	192	97.1889	151.88	192	1	0.506192	1
FOXO3	ATM	activation	575.996	574.969	575.426	575.996	1	0.998216	1
FOXO3	BCL2L11	activation	95.1216	87.188	96.5832	96.5832	0.984867	0.902725	1
FOXO3	BCL6	activation	95.1216	87.188	92.6982	95.1216	1	0.916596	1
FOXO3	BNIP3	activation	143.597	123.662	140.556	143.597	1	0.861175	1
FOXO3	CAT	activation	216	119.717	139.03	216	1	0.554248	1
FOXO3	CCNB1	activation	720	720	720	720	1	1	1
FOXO3	CCNB2	activation	97.83	94.2572	99.4801	99.4801	0.983413	0.947498	1
FOXO3	CCNB3	activation	95.1216	87.188	95.1357	95.1357	0.999851	0.91646	1
FOXO3	CCND1	activation	479.995	477.224	477.019	479.995	1	0.994229	1
FOXO3	CCND2	activation	79.4768	73.0557	77.1988	79.4768	1	0.919207	1
FOXO3	CCNG2	activation	288	260.468	182.397	288	1	0.904403	1
FOXO3	CDKN1A	activation	287.977	265.35	284.734	287.977	1	0.921429	1
FOXO3	CDKN1B	activation	192	97.1889	95.783	192	1	0.506192	1
FOXO3	CDKN2B	activation	143.911	115.732	142.629	143.911	1	0.804196	1
FOXO3	CDKN2D	activation	97.83	94.2572	108.57	108.57	0.901078	0.86817	1
FOXO3	FASLG	activation	720	720	720	720	1	1	1
FOXO3	FBXO25	activation	288	260.468	206.35	288	1	0.904403	1
FOXO3	FBXO32	activation	143.983	81.7195	88.0882	143.983	1	0.567564	1
FOXO3	G6PC	activation	143.909	117.765	138.796	143.909	1	0.81833	1
FOXO3	G6PC2	activation	87.7212	86.7028	117.97	117.97	0.743586	0.734953	1
FOXO3	G6PC3	activation	143.983	81.7195	83.0813	143.983	1	0.567564	1
FOXO3	GABARAP	activation	143.983	81.7195	125.947	143.983	1	0.567564	1
FOXO3	GABARAPL1	activation	144	71.8391	136.815	144	1	0.498883	1
FOXO3	GABARAPL2	activation	216	119.717	61.8066	216	1	0.554248	1
FOXO3	GADD45A	activation	64.1676	58.7355	63.4827	64.1676	1	0.915346	1
FOXO3	GADD45B	activation	431.988	428.084	430.568	431.988	1	0.990963	1
FOXO3	GADD45G	activation	287.967	272.752	281.176	287.967	1	0.947166	1
FOXO3	IL7R	activation	287.977	265.35	285.244	287.977	1	0.921429	1
FOXO3	KLF2	activation	143.996	74.3576	100.002	143.996	1	0.516386	1
FOXO3	PCK1	activation	191.952	161.893	190.054	191.952	1	0.843405	1
FOXO3	PCK2	activation	143.983	81.7195	87.5216	143.983	1	0.567564	1
FOXO3	PLK1	activation	97.83	94.2572	115.334	115.334	0.848231	0.817252	1
FOXO3	PLK2	activation	119.394	107.257	115.166	119.394	1	0.898339	1
FOXO3	PLK3	activation	127.878	105.798	124.166	127.878	1	0.827339	1
FOXO3	PLK4	activation	720	720	720	720	1	1	1
FOXO3	RAG1	activation	191.956	163.02	188.517	191.956	1	0.849258	1
FOXO3	RAG2	activation	287.972	263.894	285.097	287.972	1	0.916387	1
FOXO3	RBL2	activation	64.1676	58.7355	62.8333	64.1676	1	0.915346	1
FOXO3	S1PR1	activation	720	720	720	720	1	1	1
FOXO3	S1PR4	activation	720	720	720	720	1	1	1
FOXO3	SOD2	activation	215.969	166.775	208.718	215.969	1	0.772217	1
FOXO3	TNFSF10	activation	105.138	105.138	187.065	187.065	0.562039	0.562039	1
FOXO4	ATG12	activation	107.328	103.135	122.833	122.833	0.873775	0.839639	1
FOXO4	ATM	activation	287.991	287.395	279.192	287.991	1	0.997931	1
FOXO4	BCL2L11	activation	191.982	189.65	191.308	191.982	1	0.987854	1
FOXO4	BCL6	activation	287.972	277.469	245.012	287.972	1	0.963526	1
FOXO4	BNIP3	activation	287.991	287.395	278.712	287.991	1	0.997931	1
FOXO4	CAT	activation	143.912	129.569	138.625	143.912	1	0.900339	1
FOXO4	CCNB1	activation	720	720	720	720	1	1	1
FOXO4	CCNB2	activation	97.83	94.2572	120.483	120.483	0.811982	0.782328	1
FOXO4	CCNB3	activation	287.977	279.357	281.866	287.977	1	0.970067	1
FOXO4	CCND1	activation	239.995	238.436	230.959	239.995	1	0.993501	1
FOXO4	CCND2	activation	239.974	222.548	194.993	239.974	1	0.927383	1
FOXO4	CCNG2	activation	126.912	125.769	114.95	126.912	1	0.990996	1
FOXO4	CDKN1A	activation	431.97	424.915	431.033	431.97	1	0.983667	1
FOXO4	CDKN1B	activation	126.912	125.769	111.056	126.912	1	0.990996	1
FOXO4	CDKN2B	activation	215.813	201.78	195.422	215.813	1	0.934977	1
FOXO4	CDKN2D	activation	107.328	103.135	126.209	126.209	0.8504	0.817178	1
FOXO4	FASLG	activation	720	720	720	720	1	1	1
FOXO4	FBXO25	activation	126.912	125.769	111.88	126.912	1	0.990996	1
FOXO4	FBXO32	activation	66.6586	56.7897	62.9704	66.6586	1	0.851949	1
FOXO4	G6PC	activation	143.912	129.569	141.75	143.912	1	0.900339	1
FOXO4	G6PC2	activation	56.3286	39.5162	45.0468	56.3286	1	0.701529	1
FOXO4	G6PC3	activation	95.8838	77.7885	93.4659	95.8838	1	0.811279	1
FOXO4	GABARAP	activation	127.888	104.329	121.908	127.888	1	0.815784	1
FOXO4	GABARAPL1	activation	143.823	139.729	135.39	143.823	1	0.971536	1
FOXO4	GABARAPL2	activation	100.036	95.0075	96.7264	100.036	1	0.949738	1
FOXO4	GADD45A	activation	255.983	238.596	250.575	255.983	1	0.932077	1
FOXO4	GADD45B	activation	575.996	574.969	575.535	575.996	1	0.998216	1
FOXO4	GADD45G	activation	287.967	272.752	278.515	287.967	1	0.947166	1
FOXO4	IL7R	activation	287.991	287.395	286.278	287.991	1	0.997931	1
FOXO4	KLF2	activation	215.958	200.647	214.218	215.958	1	0.929101	1
FOXO4	PCK1	activation	431.97	424.915	429.913	431.97	1	0.983667	1
FOXO4	PCK2	activation	66.6586	56.7897	62.1334	66.6586	1	0.851949	1
FOXO4	PLK1	activation	73.4042	68.9642	79.0315	79.0315	0.928797	0.872617	1
FOXO4	PLK2	activation	359.976	351.337	287.65	359.976	1	0.976003	1
FOXO4	PLK3	activation	191.982	189.65	186.947	191.982	1	0.987854	1
FOXO4	PLK4	activation	539.959	530.27	539.629	539.959	1	0.982057	1
FOXO4	RAG1	activation	191.982	189.65	189.729	191.982	1	0.987854	1
FOXO4	RAG2	activation	191.925	173.794	185.203	191.925	1	0.905528	1
FOXO4	RBL2	activation	191.982	189.65	188.393	191.982	1	0.987854	1
FOXO4	S1PR1	activation	720	720	720	720	1	1	1
FOXO4	S1PR4	activation	720	720	720	720	1	1	1
FOXO4	SOD2	activation	323.977	316.022	319.064	323.977	1	0.975444	1
FOXO4	TNFSF10	activation	143.912	129.569	133.476	143.912	1	0.900339	1
FOXO6	ATG12	activation	179.947	161.78	170.007	179.947	1	0.899038	1
FOXO6	ATM	activation	539.959	530.27	539.533	539.959	1	0.982057	1
FOXO6	BCL2L11	activation	56.8868	55.3487	59.6673	59.6673	0.953401	0.927623	1
FOXO6	BCL6	activation	179.947	161.78	169.019	179.947	1	0.899038	1
FOXO6	BNIP3	activation	539.959	530.27	539.449	539.959	1	0.982057	1
FOXO6	CAT	activation	239.933	221.565	233.216	239.933	1	0.923446	1
FOXO6	CCNB1	activation	720	720	720	720	1	1	1
FOXO6	CCNB2	activation	720	720	720	720	1	1	1
FOXO6	CCNB3	activation	359.969	350.626	359.737	359.969	1	0.974045	1
FOXO6	CCND1	activation	179.947	161.78	176.949	179.947	1	0.899038	1
FOXO6	CCND2	activation	56.8868	55.3487	59.4851	59.4851	0.956321	0.930464	1
FOXO6	CCNG2	activation	539.959	530.27	539.746	539.959	1	0.982057	1
FOXO6	CDKN1A	activation	479.995	477.224	479.25	479.995	1	0.994229	1
FOXO6	CDKN1B	activation	179.947	161.78	176.332	179.947	1	0.899038	1
FOXO6	CDKN2B	activation	179.947	161.78	173.642	179.947	1	0.899038	1
FOXO6	CDKN2D	activation	720	720	720	720	1	1	1
FOXO6	FASLG	activation	720	720	720	720	1	1	1
FOXO6	FBXO25	activation	539.959	530.27	539.641	539.959	1	0.982057	1
FOXO6	FBXO32	activation	179.947	161.78	174.201	179.947	1	0.899038	1
FOXO6	G6PC	activation	720	720	720	720	1	1	1
FOXO6	G6PC2	activation	179.947	161.78	170.512	179.947	1	0.899038	1
FOXO6	G6PC3	activation	479.995	477.224	479.138	479.995	1	0.994229	1
FOXO6	GABARAP	activation	75.9375	75.9375	81.7426	81.7426	0.928983	0.928983	1
FOXO6	GABARAPL1	activation	359.969	350.626	357.229	359.969	1	0.974045	1
FOXO6	GABARAPL2	activation	539.959	530.27	539.225	539.959	1	0.982057	1
FOXO6	GADD45A	activation	75.9375	75.9375	87.6604	87.6604	0.866269	0.866269	1
FOXO6	GADD45B	activation	239.933	221.565	231.543	239.933	1	0.923446	1
FOXO6	GADD45G	activation	720	720	720	720	1	1	1
FOXO6	IL7R	activation	720	720	720	720	1	1	1
FOXO6	KLF2	activation	75.9375	75.9375	95.4072	95.4072	0.79593	0.79593	1
FOXO6	PCK1	activation	239.933	221.565	237.125	239.933	1	0.923446	1
FOXO6	PCK2	activation	179.947	161.78	173.047	179.947	1	0.899038	1
FOXO6	PLK1	activation	720	720	720	720	1	1	1
FOXO6	PLK2	activation	359.969	350.626	356.465	359.969	1	0.974045	1
FOXO6	PLK3	activation	239.933	221.565	233.031	239.933	1	0.923446	1
FOXO6	PLK4	activation	720	720	720	720	1	1	1
FOXO6	RAG1	activation	56.8868	55.3487	79.1289	79.1289	0.718914	0.699476	1
FOXO6	RAG2	activation	479.995	477.224	478.718	479.995	1	0.994229	1
FOXO6	RBL2	activation	56.8868	55.3487	61.7455	61.7455	0.921312	0.896402	1
FOXO6	S1PR1	activation	720	720	720	720	1	1	1
FOXO6	S1PR4	activation	720	720	720	720	1	1	1
FOXO6	SOD2	activation	479.995	477.224	479.977	479.995	1	0.994229	1
FOXO6	TNFSF10	activation	479.995	477.224	479.102	479.995	1	0.994229	1
FPR1	GNAQ	activation	62.1362	57.199	53.0281	62.1362	1	0.920542	1
FPR1	GNAS	activation	66.2417	60.8105	64.1555	66.2417	1	0.91801	1
FRMD1	STK3	activation	720	720	720	720	1	1	1
FRMD6	STK3	activation	383.994	379.057	383.727	383.994	1	0.987143	1
FSHB	ADCYAP1R1	activation	107.328	103.135	138.129	138.129	0.777013	0.746658	1
FSHB	ADORA2A	activation	215.848	212.983	206.244	215.848	1	0.986727	1
FSHB	ADRB1	activation	215.958	200.647	208.279	215.958	1	0.929101	1
FSHB	DRD1	activation	720	720	720	720	1	1	1
FSHB	DRD5	activation	479.995	477.224	478.589	479.995	1	0.994229	1
FSHB	FSHR	activation	215.979	206.115	201.609	215.979	1	0.954328	1
FSHB	GIPR	activation	215.958	200.647	210.245	215.958	1	0.929101	1
FSHB	GLP1R	activation	98.2474	92.608	90.5494	98.2474	1	0.9426	1
FSHB	GPR119	activation	191.982	189.65	190.327	191.982	1	0.987854	1
FSHB	HTR4	activation	98.2474	92.608	90.2277	98.2474	1	0.9426	1
FSHB	HTR6	activation	323.98	304.907	322.055	323.98	1	0.941129	1
FSHB	MC2R	activation	107.837	91.0767	103.255	107.837	1	0.844577	1
FSHB	NPR1	activation	215.955	181.409	213.205	215.955	1	0.840032	1
FSHB	PTGER2	activation	215.99	214.287	213.75	215.99	1	0.992118	1
FSHB	TSHR	activation	40.4659	29.218	33.8609	40.4659	1	0.722039	1
FSHB	VIPR2	activation	84.2224	59.8465	84.2601	84.2601	0.999553	0.71026	1
FSHR	GNAS	activation	100.036	95.0075	95.75	100.036	1	0.949738	1
FYN	GAB2	activation	159.86	133.449	154.638	159.86	1	0.83479	1
FZD1	DVL1	activation	360	360	358.8	360	1	1	1
FZD1	DVL2	activation	360	360	356.865	360	1	1	1
FZD1	DVL3	activation	720	720	720	720	1	1	1
FZD1	PLCB1	activation	360	360	357.389	360	1	1	1
FZD1	PLCB2	activation	539.959	530.27	539.592	539.959	1	0.982057	1
FZD1	PLCB3	activation	360	360	356.872	360	1	1	1
FZD1	PLCB4	activation	360	360	359.693	360	1	1	1
FZD10	DVL1	activation	143.89	137.295	140.229	143.89	1	0.954162	1
FZD10	DVL2	activation	323.977	316.022	319.097	323.977	1	0.975444	1
FZD10	DVL3	activation	143.227	138.734	180.993	180.993	0.791338	0.766516	1
FZD10	PLCB1	activation	215.978	204.174	103.403	215.978	1	0.945346	1
FZD10	PLCB2	activation	107.931	84.9316	98.3178	107.931	1	0.786907	1
FZD10	PLCB3	activation	107.994	54.4786	100.127	107.994	1	0.504459	1
FZD10	PLCB4	activation	359.969	350.626	358.031	359.969	1	0.974045	1
FZD2	DVL1	activation	215.958	200.647	205.045	215.958	1	0.929101	1
FZD2	DVL2	activation	431.988	428.084	430.694	431.988	1	0.990963	1
FZD2	DVL3	activation	431.988	428.084	430.609	431.988	1	0.990963	1
FZD2	PLCB1	activation	191.993	117.593	120.343	191.993	1	0.612485	1
FZD2	PLCB2	activation	179.958	164.049	169.244	179.958	1	0.911593	1
FZD2	PLCB3	activation	53.9454	50.1713	84.7485	84.7485	0.636535	0.592003	1
FZD2	PLCB4	activation	359.969	350.626	357.906	359.969	1	0.974045	1
FZD3	DVL1	activation	143.823	139.729	141.758	143.823	1	0.971536	1
FZD3	DVL2	activation	107.859	100.605	104.95	107.859	1	0.932752	1
FZD3	DVL3	activation	51.0686	50.9021	48.0249	51.0686	1	0.99674	1
FZD3	PLCB1	activation	23.1266	23.1266	24.7387	24.7387	0.934835	0.934835	1
FZD3	PLCB2	activation	359.969	350.319	355.31	359.969	1	0.973193	1
FZD3	PLCB3	activation	53.94	40.8002	49.6929	53.94	1	0.7564	1
FZD3	PLCB4	activation	360	360	359.945	360	1	1	1
FZD4	DVL1	activation	191.903	173.563	185.298	191.903	1	0.904432	1
FZD4	DVL2	activation	720	720	720	720	1	1	1
FZD4	DVL3	activation	143.814	118.715	138.589	143.814	1	0.825477	1
FZD4	PLCB1	activation	58.7079	53.6033	59.5232	59.5232	0.986303	0.900545	1
FZD4	PLCB2	activation	53.826	49.3107	52.559	53.826	1	0.916113	1
FZD4	PLCB3	activation	66.2417	60.8105	68.2476	68.2476	0.970609	0.891028	1
FZD4	PLCB4	activation	75.9375	75.9375	92.8406	92.8406	0.817934	0.817934	1
FZD5	DVL1	activation	143.928	127.662	140.023	143.928	1	0.886984	1
FZD5	DVL2	activation	431.97	424.915	430.993	431.97	1	0.983667	1
FZD5	DVL3	activation	95.6707	75.568	90.1302	95.6707	1	0.789877	1
FZD5	PLCB1	activation	70.8546	62.8111	62.2098	70.8546	1	0.886479	1
FZD5	PLCB2	activation	35.9813	25.1017	34.0252	35.9813	1	0.697631	1
FZD5	PLCB3	activation	44.7492	40.7138	38.9711	44.7492	1	0.909823	1
FZD5	PLCB4	activation	53.1515	47.6657	72.9839	72.9839	0.728263	0.653098	1
FZD6	DVL1	activation	179.947	161.78	173.34	179.947	1	0.899038	1
FZD6	DVL2	activation	323.975	315.65	316.446	323.975	1	0.974303	1
FZD6	DVL3	activation	95.682	76.403	90.0507	95.682	1	0.798509	1
FZD6	PLCB1	activation	91.0611	89.7743	75.6235	91.0611	1	0.985868	1
FZD6	PLCB2	activation	67.5	67.3514	64.9062	67.5	1	0.997798	1
FZD6	PLCB3	activation	63.3481	57.5585	52.4668	63.3481	1	0.908606	1
FZD6	PLCB4	activation	75.9375	75.9375	86.7914	86.7914	0.874943	0.874943	1
FZD7	DVL1	activation	100.036	95.0075	95.5682	100.036	1	0.949738	1
FZD7	DVL2	activation	143.989	136.803	142.158	143.989	1	0.950091	1
FZD7	DVL3	activation	45.9107	45.8811	44.2126	45.9107	1	0.999356	1
FZD7	PLCB1	activation	42.2854	38.8986	61.9089	61.9089	0.683026	0.62832	1
FZD7	PLCB2	activation	107.896	86.7445	100.762	107.896	1	0.803966	1
FZD7	PLCB3	activation	36.6647	27.6273	28.0207	36.6647	1	0.753512	1
FZD7	PLCB4	activation	360	360	358.82	360	1	1	1
FZD8	DVL1	activation	143.94	119.24	142.39	143.94	1	0.828401	1
FZD8	DVL2	activation	215.961	201.396	210.823	215.961	1	0.93256	1
FZD8	DVL3	activation	63.2316	58.2396	63.7722	63.7722	0.991524	0.913245	1
FZD8	PLCB1	activation	40.0767	39.3553	36.0644	40.0767	1	0.982	1
FZD8	PLCB2	activation	127.837	105.897	122.314	127.837	1	0.828377	1
FZD8	PLCB3	activation	127.779	106.331	126.227	127.779	1	0.832145	1
FZD8	PLCB4	activation	239.933	221.565	234.983	239.933	1	0.923446	1
FZD9	DVL1	activation	191.981	175.266	186.862	191.981	1	0.912932	1
FZD9	DVL2	activation	215.967	201.528	212.163	215.967	1	0.933141	1
FZD9	DVL3	activation	49.0353	47.4765	47.7597	49.0353	1	0.968211	1
FZD9	PLCB1	activation	41.7545	38.3935	37.1238	41.7545	1	0.919505	1
FZD9	PLCB2	activation	71.6886	55.5088	69.0123	71.6886	1	0.774305	1
FZD9	PLCB3	activation	46.8615	40.7298	45.9558	46.8615	1	0.869154	1
FZD9	PLCB4	activation	119.889	111.047	112.186	119.889	1	0.926249	1
GAB1	PIK3CA	activation	63.2316	58.2396	62.7179	63.2316	1	0.921053	1
GAB1	PIK3CB	activation	56.9034	52.3356	50.2502	56.9034	1	0.919726	1
GAB1	PIK3CD	activation	40.4455	25.6702	32.0045	40.4455	1	0.634686	1
GAB1	PIK3R1	activation	48.4626	48.4626	55.4419	55.4419	0.874115	0.874115	1
GAB1	PIK3R2	activation	39.8136	29.1647	36.6076	39.8136	1	0.732532	1
GAB1	PIK3R3	activation	60.2182	47.3518	44.4611	60.2182	1	0.786337	1
GAB1	SOS1	activation	127.972	119.94	125.968	127.972	1	0.937238	1
GAB1	SOS2	activation	47.2811	42.7266	45.5657	47.2811	1	0.903671	1
GAB2	PIK3CA	activation	47.568	39.2566	46.7919	47.568	1	0.825274	1
GAB2	PIK3CB	activation	179.947	161.78	171.844	179.947	1	0.899038	1
GAB2	PIK3CD	activation	47.54	45.2996	44.6588	47.54	1	0.952873	1
GAB2	PIK3R1	activation	79.7333	68.7948	78.231	79.7333	1	0.862811	1
GAB2	PIK3R2	activation	40.0767	39.3553	30.0041	40.0767	1	0.982	1
GAB2	PIK3R3	activation	53.3223	53.2467	51.6481	53.3223	1	0.998582	1
GAB2	SOS1	activation	143.94	119.24	141.453	143.94	1	0.828401	1
GAB2	SOS2	activation	63.5366	53.67	63.7406	63.7406	0.9968	0.842007	1
GABBR1	GNAI1	activation	95.4541	47.2761	76.876	95.4541	1	0.495275	1
GABBR1	GNAI2	activation	71.6187	63.4721	67.5937	71.6187	1	0.88625	1
GABBR1	GNAI3	activation	48.1743	47.8437	48.1065	48.1743	1	0.993136	1
GABBR2	GNAI1	activation	242.968	226.605	237.014	242.968	1	0.932655	1
GABBR2	GNAI2	activation	431.97	424.915	430.816	431.97	1	0.983667	1
GABBR2	GNAI3	activation	97.83	94.2572	108.18	108.18	0.90433	0.871303	1
GADD45A	MAP3K4	activation	85.9324	85.6367	76.6695	85.9324	1	0.996559	1
GADD45A	PCNA	activation	239.933	221.565	233.185	239.933	1	0.923446	1
GADD45B	MAP3K4	activation	119.419	114.428	118.531	119.419	1	0.958206	1
GADD45B	PCNA	activation	191.903	173.563	190.836	191.903	1	0.904432	1
GADD45G	MAP3K4	activation	479.994	476.836	479.227	479.994	1	0.993421	1
GADD45G	PCNA	activation	575.996	574.969	575.787	575.996	1	0.998216	1
GATA4	IL1A	activation	359.969	350.626	353.784	359.969	1	0.974045	1
GATA4	TRAF3IP2	activation	383.994	379.057	382.582	383.994	1	0.987143	1
GDF5	AMHR2	activation	143.912	129.569	140.723	143.912	1	0.900339	1
GDF5	BMPR1A	activation	74.6956	73.3469	84.1588	84.1588	0.887555	0.871529	1
GDF5	BMPR1B	activation	71.8541	61.7265	69.9087	71.8541	1	0.859052	1
GDF5	BMPR2	activation	143.938	127.627	135.58	143.938	1	0.886681	1
GDF6	AMHR2	activation	143.966	134.703	140.102	143.966	1	0.93566	1
GDF6	BMPR1A	activation	143.89	137.295	139.867	143.89	1	0.954162	1
GDF6	BMPR1B	activation	239.995	238.436	235.078	239.995	1	0.993501	1
GDF6	BMPR2	activation	71.8092	61.6778	67.8064	71.8092	1	0.858913	1
GDF7	AMHR2	activation	71.4383	62.5703	70.0769	71.4383	1	0.875866	1
GDF7	BMPR1A	activation	107.328	103.135	114.127	114.127	0.940426	0.903687	1
GDF7	BMPR1B	activation	71.8464	64.7563	69.6349	71.8464	1	0.901316	1
GDF7	BMPR2	activation	215.979	206.115	209.595	215.979	1	0.954328	1
GH1	CNTFR	activation	720	720	720	720	1	1	1
GH1	CRLF2	activation	720	720	720	720	1	1	1
GH1	CSF2RA	activation	720	720	720	720	1	1	1
GH1	CSF2RB	activation	720	720	720	720	1	1	1
GH1	CSF3R	activation	720	720	720	720	1	1	1
GH1	EPOR	activation	720	720	720	720	1	1	1
GH1	GHR	activation	720	720	720	720	1	1	1
GH1	IFNAR1	activation	720	720	720	720	1	1	1
GH1	IFNAR2	activation	720	720	720	720	1	1	1
GH1	IFNGR1	activation	720	720	720	720	1	1	1
GH1	IFNGR2	activation	720	720	720	720	1	1	1
GH1	IFNLR1	activation	720	720	720	720	1	1	1
GH1	IL10RA	activation	720	720	720	720	1	1	1
GH1	IL10RB	activation	720	720	720	720	1	1	1
GH1	IL11RA	activation	720	720	720	720	1	1	1
GH1	IL12RB1	activation	720	720	720	720	1	1	1
GH1	IL12RB2	activation	720	720	720	720	1	1	1
GH1	IL13RA1	activation	720	720	720	720	1	1	1
GH1	IL13RA2	activation	720	720	720	720	1	1	1
GH1	IL15RA	activation	720	720	720	720	1	1	1
GH1	IL20RA	activation	720	720	720	720	1	1	1
GH1	IL20RB	activation	720	720	720	720	1	1	1
GH1	IL21R	activation	720	720	720	720	1	1	1
GH1	IL22RA1	activation	720	720	720	720	1	1	1
GH1	IL22RA2	activation	720	720	720	720	1	1	1
GH1	IL23R	activation	720	720	720	720	1	1	1
GH1	IL27RA	activation	720	720	720	720	1	1	1
GH1	IL2RA	activation	720	720	720	720	1	1	1
GH1	IL2RB	activation	720	720	720	720	1	1	1
GH1	IL2RG	activation	720	720	720	720	1	1	1
GH1	IL3RA	activation	720	720	720	720	1	1	1
GH1	IL4R	activation	720	720	720	720	1	1	1
GH1	IL5RA	activation	720	720	720	720	1	1	1
GH1	IL6R	activation	720	720	720	720	1	1	1
GH1	IL6ST	activation	720	720	720	720	1	1	1
GH1	IL7R	activation	720	720	720	720	1	1	1
GH1	IL9R	activation	720	720	720	720	1	1	1
GH1	JAK1	activation	720	720	720	720	1	1	1
GH1	JAK2	activation	720	720	720	720	1	1	1
GH1	JAK3	activation	720	720	720	720	1	1	1
GH1	LEPR	activation	720	720	720	720	1	1	1
GH1	LIFR	activation	720	720	720	720	1	1	1
GH1	MPL	activation	720	720	720	720	1	1	1
GH1	OSMR	activation	720	720	720	720	1	1	1
GH1	PRLR	activation	720	720	720	720	1	1	1
GH2	CNTFR	activation	720	720	720	720	1	1	1
GH2	CRLF2	activation	720	720	720	720	1	1	1
GH2	CSF2RA	activation	720	720	720	720	1	1	1
GH2	CSF2RB	activation	720	720	720	720	1	1	1
GH2	CSF3R	activation	720	720	720	720	1	1	1
GH2	EPOR	activation	720	720	720	720	1	1	1
GH2	GHR	activation	720	720	720	720	1	1	1
GH2	IFNAR1	activation	720	720	720	720	1	1	1
GH2	IFNAR2	activation	720	720	720	720	1	1	1
GH2	IFNGR1	activation	720	720	720	720	1	1	1
GH2	IFNGR2	activation	720	720	720	720	1	1	1
GH2	IFNLR1	activation	720	720	720	720	1	1	1
GH2	IL10RA	activation	720	720	720	720	1	1	1
GH2	IL10RB	activation	720	720	720	720	1	1	1
GH2	IL11RA	activation	720	720	720	720	1	1	1
GH2	IL12RB1	activation	720	720	720	720	1	1	1
GH2	IL12RB2	activation	720	720	720	720	1	1	1
GH2	IL13RA1	activation	720	720	720	720	1	1	1
GH2	IL13RA2	activation	720	720	720	720	1	1	1
GH2	IL15RA	activation	720	720	720	720	1	1	1
GH2	IL20RA	activation	720	720	720	720	1	1	1
GH2	IL20RB	activation	720	720	720	720	1	1	1
GH2	IL21R	activation	720	720	720	720	1	1	1
GH2	IL22RA1	activation	720	720	720	720	1	1	1
GH2	IL22RA2	activation	720	720	720	720	1	1	1
GH2	IL23R	activation	720	720	720	720	1	1	1
GH2	IL27RA	activation	720	720	720	720	1	1	1
GH2	IL2RA	activation	720	720	720	720	1	1	1
GH2	IL2RB	activation	720	720	720	720	1	1	1
GH2	IL2RG	activation	720	720	720	720	1	1	1
GH2	IL3RA	activation	720	720	720	720	1	1	1
GH2	IL4R	activation	720	720	720	720	1	1	1
GH2	IL5RA	activation	720	720	720	720	1	1	1
GH2	IL6R	activation	720	720	720	720	1	1	1
GH2	IL6ST	activation	720	720	720	720	1	1	1
GH2	IL7R	activation	720	720	720	720	1	1	1
GH2	IL9R	activation	720	720	720	720	1	1	1
GH2	JAK1	activation	720	720	720	720	1	1	1
GH2	JAK2	activation	720	720	720	720	1	1	1
GH2	JAK3	activation	720	720	720	720	1	1	1
GH2	LEPR	activation	720	720	720	720	1	1	1
GH2	LIFR	activation	720	720	720	720	1	1	1
GH2	MPL	activation	720	720	720	720	1	1	1
GH2	OSMR	activation	720	720	720	720	1	1	1
GH2	PRLR	activation	720	720	720	720	1	1	1
GHRL	ADORA1	activation	95.864	87.8071	95.4564	95.864	1	0.915955	1
GHRL	ADRB2	activation	35.4098	30.6272	35.0207	35.4098	1	0.864933	1
GHRL	CHRM1	activation	239.995	238.436	236.361	239.995	1	0.993501	1
GHRL	CHRM2	activation	191.982	189.65	188.952	191.982	1	0.987854	1
GHRL	DRD2	activation	143.89	137.295	142.44	143.89	1	0.954162	1
GHRL	EDNRA	activation	55.7167	46.9313	47.4057	55.7167	1	0.84232	1
GHRL	FFAR2	activation	269.98	261.887	267.789	269.98	1	0.970021	1
GHRL	GABBR1	activation	52.0875	44.9622	47.8729	52.0875	1	0.863206	1
GHRL	GABBR2	activation	215.848	212.983	211.601	215.848	1	0.986727	1
GHRL	GHSR	activation	71.9205	59.6183	68.3454	71.9205	1	0.828946	1
GHRL	HCAR1	activation	720	720	720	720	1	1	1
GHRL	HCAR2	activation	720	720	720	720	1	1	1
GHRL	HCAR3	activation	720	720	720	720	1	1	1
GHRL	HTR1A	activation	79.7333	68.7948	73.4743	79.7333	1	0.862811	1
GHRL	HTR1B	activation	71.8924	59.4378	68.8345	71.8924	1	0.82676	1
GHRL	HTR1D	activation	161.964	148.085	158.346	161.964	1	0.914303	1
GHRL	HTR1E	activation	720	720	720	720	1	1	1
GHRL	HTR1F	activation	239.962	222.107	234.579	239.962	1	0.925591	1
GHRL	NPY1R	activation	359.969	352.177	359.47	359.969	1	0.978354	1
GHRL	OXTR	activation	323.977	316.022	318.203	323.977	1	0.975444	1
GHRL	PTGER3	activation	269.98	261.887	264.619	269.98	1	0.970021	1
GHRL	SSTR1	activation	95.9673	82.0175	91.1119	95.9673	1	0.85464	1
GHRL	SSTR2	activation	287.967	272.752	282.089	287.967	1	0.947166	1
GHRL	SSTR5	activation	143.966	119.588	141.336	143.966	1	0.83067	1
GHRL	SUCNR1	activation	215.958	200.647	209.291	215.958	1	0.929101	1
GHSR	GNAI1	activation	107.981	58.9554	77.8306	107.981	1	0.545978	1
GHSR	GNAI2	activation	107.837	91.0767	98.6967	107.837	1	0.844577	1
GHSR	GNAI3	activation	143.227	138.734	159.111	159.111	0.900171	0.871936	1
GIPR	GNAS	activation	107.859	100.605	102.024	107.859	1	0.932752	1
GLI1	BCL2	activation	119.889	111.047	117.614	119.889	1	0.926249	1
GLI1	CCND1	activation	119.889	111.047	115.574	119.889	1	0.926249	1
GLI1	CCND2	activation	79.991	79.196	87.2031	87.2031	0.917296	0.908179	1
GLI1	GLI1	activation	79.991	79.196	85.7888	85.7888	0.932419	0.923152	1
GLI1	GLI2	activation	359.969	350.626	356.074	359.969	1	0.974045	1
GLI1	GLI3	activation	179.947	161.78	168.969	179.947	1	0.899038	1
GLI1	HHIP	activation	119.889	111.047	114.571	119.889	1	0.926249	1
GLI1	PTCH1	activation	360	360	358.555	360	1	1	1
GLI1	PTCH2	activation	360	360	357.536	360	1	1	1
GLI2	BCL2	activation	359.969	350.626	354.743	359.969	1	0.974045	1
GLI2	CCND1	activation	359.969	350.626	358.311	359.969	1	0.974045	1
GLI2	CCND2	activation	359.969	350.626	352.913	359.969	1	0.974045	1
GLI2	GLI1	activation	359.969	350.626	356.95	359.969	1	0.974045	1
GLI2	GLI2	activation	359.969	350.626	357.344	359.969	1	0.974045	1
GLI2	GLI3	activation	359.969	350.626	355.254	359.969	1	0.974045	1
GLI2	HHIP	activation	359.969	350.626	354.813	359.969	1	0.974045	1
GLI2	PTCH1	activation	539.959	530.27	538.953	539.959	1	0.982057	1
GLI2	PTCH2	activation	720	720	720	720	1	1	1
GLI3	BCL2	activation	239.995	238.436	238.328	239.995	1	0.993501	1
GLI3	CCND1	activation	179.947	161.78	173.692	179.947	1	0.899038	1
GLI3	CCND2	activation	60.7044	53.2093	51.9614	60.7044	1	0.876531	1
GLI3	GLI1	activation	179.947	161.78	175.849	179.947	1	0.899038	1
GLI3	GLI2	activation	359.969	350.626	357.137	359.969	1	0.974045	1
GLI3	GLI3	activation	50.1602	37.8227	44.3103	50.1602	1	0.754038	1
GLI3	HHIP	activation	359.969	350.626	358.543	359.969	1	0.974045	1
GLI3	PTCH1	activation	539.959	530.27	539.529	539.959	1	0.982057	1
GLI3	PTCH2	activation	720	720	720	720	1	1	1
GLP1R	GNAS	activation	84.4979	68.0804	68.3844	84.4979	1	0.805705	1
GNA11	PLCB1	activation	108	36.0537	36.8653	108	1	0.33383	1
GNA11	PLCB2	activation	25.1982	25.1615	26.7305	26.7305	0.942678	0.941304	1
GNA11	PLCB3	activation	143.978	92.6499	73.5927	143.978	1	0.643502	1
GNA11	PLCB4	activation	53.1515	47.6657	60.2984	60.2984	0.881475	0.790497	1
GNA12	PTK2B	activation	359.969	350.626	357.251	359.969	1	0.974045	1
GNA12	RASA2	activation	287.977	279.392	281.927	287.977	1	0.970187	1
GNA12	RHOA	activation	383.994	379.287	383.309	383.994	1	0.987742	1
GNA13	CAMK4	activation	119.889	111.047	114.171	119.889	1	0.926249	1
GNA13	PIK3CG	activation	239.933	221.565	235.001	239.933	1	0.923446	1
GNA13	PIK3R5	activation	179.947	161.78	171.058	179.947	1	0.899038	1
GNA13	PIK3R6	activation	720	720	720	720	1	1	1
GNA13	RHOA	activation	720	720	720	720	1	1	1
GNA14	PLCB1	activation	143.87	119.109	126.057	143.87	1	0.827896	1
GNA14	PLCB2	activation	69.5493	61.5884	62.1654	69.5493	1	0.885537	1
GNA14	PLCB3	activation	50.9112	48.5214	49.6962	50.9112	1	0.953058	1
GNA14	PLCB4	activation	239.933	221.565	232.225	239.933	1	0.923446	1
GNA15	PLCB1	activation	100.036	95.0075	92.3667	100.036	1	0.949738	1
GNA15	PLCB2	activation	53.9913	51.543	51.5042	53.9913	1	0.954655	1
GNA15	PLCB3	activation	56.3286	39.5162	47.1279	56.3286	1	0.701529	1
GNA15	PLCB4	activation	56.8868	55.3487	64.9972	64.9972	0.87522	0.851556	1
GNAI1	HRAS	activation	720	720	720	720	1	1	1
GNAI1	KRAS	activation	239.933	221.565	236.685	239.933	1	0.923446	1
GNAI1	NRAS	activation	287.972	263.894	282.124	287.972	1	0.916387	1
GNAI1	PIK3CA	activation	95.9921	41.391	50.8662	95.9921	1	0.431191	1
GNAI1	PIK3CB	activation	37.7879	31.6743	36.3874	37.7879	1	0.838213	1
GNAI1	PIK3CD	activation	71.4964	38.9816	38.2665	71.4964	1	0.545224	1
GNAI1	PIK3CG	activation	47.5973	24.8256	46.3424	47.5973	1	0.521576	1
GNAI1	PIK3R1	activation	24.2848	24.2848	31.915	31.915	0.760923	0.760923	1
GNAI1	PIK3R2	activation	107.453	97.2077	95.5907	107.453	1	0.90465	1
GNAI1	PIK3R3	activation	143.381	132.079	114.024	143.381	1	0.921175	1
GNAI1	PIK3R5	activation	24.2848	24.2848	26.7749	26.7749	0.906999	0.906999	1
GNAI1	PIK3R6	activation	720	720	720	720	1	1	1
GNAI1	PLCB1	activation	107.453	97.2077	95.7077	107.453	1	0.90465	1
GNAI1	PLCB2	activation	71.6187	63.4721	70.8094	71.6187	1	0.88625	1
GNAI1	PLCB3	activation	53.9454	50.1713	46.4966	53.9454	1	0.93004	1
GNAI1	PLCB4	activation	239.933	221.565	237.62	239.933	1	0.923446	1
GNAI1	PRKCE	activation	66.2417	60.8105	61.8437	66.2417	1	0.91801	1
GNAI2	HRAS	activation	720	720	720	720	1	1	1
GNAI2	KRAS	activation	479.995	477.224	479.05	479.995	1	0.994229	1
GNAI2	NRAS	activation	720	720	720	720	1	1	1
GNAI2	PIK3CA	activation	47.5077	40.8086	47.0568	47.5077	1	0.858989	1
GNAI2	PIK3CB	activation	89.5306	81.2196	89.2281	89.5306	1	0.907172	1
GNAI2	PIK3CD	activation	47.5077	40.8086	46.3891	47.5077	1	0.858989	1
GNAI2	PIK3CG	activation	71.6187	63.4721	68.1093	71.6187	1	0.88625	1
GNAI2	PIK3R1	activation	59.5467	52.0762	57.8737	59.5467	1	0.874545	1
GNAI2	PIK3R2	activation	47.5077	40.8086	45.8431	47.5077	1	0.858989	1
GNAI2	PIK3R3	activation	95.5456	87.1785	89.6652	95.5456	1	0.912428	1
GNAI2	PIK3R5	activation	71.6187	63.4721	67.4	71.6187	1	0.88625	1
GNAI2	PIK3R6	activation	720	720	720	720	1	1	1
GNAI2	PLCB1	activation	95.5456	87.1785	92.7758	95.5456	1	0.912428	1
GNAI2	PLCB2	activation	47.5077	40.8086	47.1879	47.5077	1	0.858989	1
GNAI2	PLCB3	activation	59.5467	52.0762	57.3522	59.5467	1	0.874545	1
GNAI2	PLCB4	activation	179.947	161.78	171.334	179.947	1	0.899038	1
GNAI2	PRKCE	activation	134.844	121.193	125.249	134.844	1	0.898763	1
GNAI3	HRAS	activation	720	720	720	720	1	1	1
GNAI3	KRAS	activation	479.995	477.224	477.669	479.995	1	0.994229	1
GNAI3	NRAS	activation	95.4167	84.8315	91.381	95.4167	1	0.889064	1
GNAI3	PIK3CA	activation	49.9327	49.7691	49.2865	49.9327	1	0.996723	1
GNAI3	PIK3CB	activation	479.995	477.224	477.558	479.995	1	0.994229	1
GNAI3	PIK3CD	activation	143.913	113.354	142.468	143.913	1	0.787654	1
GNAI3	PIK3CG	activation	143.913	113.354	142.496	143.913	1	0.787654	1
GNAI3	PIK3R1	activation	359.991	355.141	356.378	359.991	1	0.986527	1
GNAI3	PIK3R2	activation	59.8677	55.171	56.3436	59.8677	1	0.921548	1
GNAI3	PIK3R3	activation	59.8677	55.171	49.8719	59.8677	1	0.921548	1
GNAI3	PIK3R5	activation	287.978	273.702	286.007	287.978	1	0.950424	1
GNAI3	PIK3R6	activation	720	720	720	720	1	1	1
GNAI3	PLCB1	activation	59.8677	55.171	55.4915	59.8677	1	0.921548	1
GNAI3	PLCB2	activation	191.966	161.539	188.521	191.966	1	0.841495	1
GNAI3	PLCB3	activation	107.772	91.4717	103.332	107.772	1	0.848755	1
GNAI3	PLCB4	activation	479.995	477.224	477.353	479.995	1	0.994229	1
GNAI3	PRKCE	activation	191.955	165.13	187.547	191.955	1	0.860256	1
GNAL	ADCY1	activation	53.2077	46.5137	51.5149	53.2077	1	0.874191	1
GNAL	ADCY2	activation	119.889	111.047	117.699	119.889	1	0.926249	1
GNAL	ADCY3	activation	159.98	151.027	158.18	159.98	1	0.944037	1
GNAL	ADCY4	activation	50.1089	43.2125	45.5127	50.1089	1	0.862371	1
GNAL	ADCY7	activation	23.8113	23.7336	27.0673	27.0673	0.87971	0.876837	1
GNAL	ADCY8	activation	76.9919	67.1431	47.3535	76.9919	1	0.87208	1
GNAL	ADCY9	activation	37.429	36.3229	39.3279	39.3279	0.951715	0.923592	1
GNAQ	HRAS	activation	720	720	720	720	1	1	1
GNAQ	KRAS	activation	179.947	161.78	163.881	179.947	1	0.899038	1
GNAQ	MRAS	activation	53.1515	47.6657	82.7964	82.7964	0.641955	0.575698	1
GNAQ	NRAS	activation	47.8204	46.1603	50.4648	50.4648	0.947598	0.914703	1
GNAQ	PLCB1	activation	215.848	212.983	210.071	215.848	1	0.986727	1
GNAQ	PLCB2	activation	38.5753	23.113	37.5147	38.5753	1	0.599165	1
GNAQ	PLCB3	activation	143.938	127.627	133.995	143.938	1	0.886681	1
GNAQ	PLCB4	activation	53.1515	47.6657	83.4248	83.4248	0.637119	0.571361	1
GNAQ	PRKAA1	activation	575.996	574.969	575.383	575.996	1	0.998216	1
GNAQ	PRKAA2	activation	126.912	125.769	87.7465	126.912	1	0.990996	1
GNAQ	PRKAB1	activation	36.2399	35.3834	35.2725	36.2399	1	0.976364	1
GNAQ	PRKAB2	activation	287.988	269.333	286.111	287.988	1	0.935223	1
GNAQ	PRKAG1	activation	96	43.1046	82.7932	96	1	0.449006	1
GNAQ	PRKAG2	activation	215.958	200.647	212.513	215.958	1	0.929101	1
GNAQ	PRKAG3	activation	47.8592	35.1282	44.8201	47.8592	1	0.73399	1
GNAQ	RRAS	activation	53.3333	39.6762	42.0496	53.3333	1	0.743928	1
GNAQ	RRAS2	activation	179.978	173.712	171.031	179.978	1	0.965182	1
GNAS	ADCY1	activation	127.972	119.94	123.362	127.972	1	0.937238	1
GNAS	ADCY2	activation	359.969	350.626	357.499	359.969	1	0.974045	1
GNAS	ADCY3	activation	119.876	93.3929	112.142	119.876	1	0.77908	1
GNAS	ADCY4	activation	63.8425	47.9529	62.3799	63.8425	1	0.751114	1
GNAS	ADCY5	activation	127.972	119.94	120.67	127.972	1	0.937238	1
GNAS	ADCY6	activation	32.4908	27.6158	31.0469	32.4908	1	0.849958	1
GNAS	ADCY7	activation	71.4964	38.9816	61.628	71.4964	1	0.545224	1
GNAS	ADCY8	activation	42.9647	24.316	46.1645	46.1645	0.930687	0.526724	1
GNAS	ADCY9	activation	47.568	39.2566	46.3976	47.568	1	0.825274	1
GNB1	CAMK4	activation	47.2811	42.7266	45.0645	47.2811	1	0.903671	1
GNB1	HRAS	activation	720	720	720	720	1	1	1
GNB1	KRAS	activation	359.969	350.626	356.299	359.969	1	0.974045	1
GNB1	MRAS	activation	359.969	350.626	355.864	359.969	1	0.974045	1
GNB1	NRAS	activation	71.4383	62.5703	67.7355	71.4383	1	0.875866	1
GNB1	PIK3CG	activation	191.902	155.238	183.506	191.902	1	0.808943	1
GNB1	PIK3R5	activation	287.977	279.357	284.643	287.977	1	0.970067	1
GNB1	PIK3R6	activation	720	720	720	720	1	1	1
GNB1	PLCB1	activation	36.3437	35.6401	34.2408	36.3437	1	0.98064	1
GNB1	PLCB2	activation	191.966	161.539	187.232	191.966	1	0.841495	1
GNB1	PLCB3	activation	107.836	90.5208	101.189	107.836	1	0.839434	1
GNB1	PLCB4	activation	359.969	350.626	358.994	359.969	1	0.974045	1
GNB1	PRKAA1	activation	575.996	574.969	575.781	575.996	1	0.998216	1
GNB1	PRKAA2	activation	143.94	119.24	140.074	143.94	1	0.828401	1
GNB1	PRKAB1	activation	71.4383	62.5703	64.0772	71.4383	1	0.875866	1
GNB1	PRKAB2	activation	44.3654	43.0895	42.9839	44.3654	1	0.97124	1
GNB1	PRKAG1	activation	383.994	379.057	381.709	383.994	1	0.987143	1
GNB1	PRKAG2	activation	36.4722	35.832	34.6477	36.4722	1	0.982447	1
GNB1	PRKAG3	activation	143.227	138.734	174.326	174.326	0.821602	0.795831	1
GNB1	PRKCE	activation	191.981	175.266	186.111	191.981	1	0.912932	1
GNB1	RASGRF1	activation	70.9146	68.3441	73.9657	73.9657	0.95875	0.923998	1
GNB1	RASGRF2	activation	287.977	279.392	284.634	287.977	1	0.970187	1
GNB1	RRAS	activation	287.988	269.333	286.546	287.988	1	0.935223	1
GNB1	RRAS2	activation	287.977	279.357	287.514	287.977	1	0.970067	1
GNB2	CAMK4	activation	49.0016	42.6736	47.9571	49.0016	1	0.870861	1
GNB2	HRAS	activation	720	720	720	720	1	1	1
GNB2	KRAS	activation	359.969	350.626	357.063	359.969	1	0.974045	1
GNB2	MRAS	activation	359.969	350.626	354.239	359.969	1	0.974045	1
GNB2	NRAS	activation	47.8204	46.1603	43.1907	47.8204	1	0.965286	1
GNB2	PIK3CG	activation	47.7501	40.5253	51.6783	51.6783	0.923988	0.784184	1
GNB2	PIK3R5	activation	89.9914	87.1865	71.2527	89.9914	1	0.968831	1
GNB2	PIK3R6	activation	720	720	720	720	1	1	1
GNB2	PLCB1	activation	71.8541	61.7265	70.99	71.8541	1	0.859052	1
GNB2	PLCB2	activation	95.904	77.9485	89.1727	95.904	1	0.812776	1
GNB2	PLCB3	activation	49.0016	42.6736	45.4723	49.0016	1	0.870861	1
GNB2	PLCB4	activation	359.969	350.626	356.374	359.969	1	0.974045	1
GNB2	PRKAA1	activation	575.996	574.969	575.615	575.996	1	0.998216	1
GNB2	PRKAA2	activation	41.6929	38.4436	41.4239	41.6929	1	0.922066	1
GNB2	PRKAB1	activation	34.414	33.7687	33.1341	34.414	1	0.981247	1
GNB2	PRKAB2	activation	107.81	89.0069	105.929	107.81	1	0.825589	1
GNB2	PRKAG1	activation	127.972	119.94	124.677	127.972	1	0.937238	1
GNB2	PRKAG2	activation	71.8541	61.7265	70.3232	71.8541	1	0.859052	1
GNB2	PRKAG3	activation	107.896	86.7445	106.398	107.896	1	0.803966	1
GNB2	PRKCE	activation	35.5761	34.4976	35.2767	35.5761	1	0.969686	1
GNB2	RASGRF1	activation	30.5894	28.4512	35.4782	35.4782	0.862205	0.801936	1
GNB2	RASGRF2	activation	134.677	118.667	115.96	134.677	1	0.881118	1
GNB2	RRAS	activation	59.9182	49.2726	51.9643	59.9182	1	0.82233	1
GNB2	RRAS2	activation	269.991	269.046	267.188	269.991	1	0.996498	1
GNB3	CAMK4	activation	69.282	69.0967	80.3625	80.3625	0.862118	0.859812	1
GNB3	HRAS	activation	720	720	720	720	1	1	1
GNB3	KRAS	activation	359.969	350.626	357.106	359.969	1	0.974045	1
GNB3	MRAS	activation	119.889	111.047	119.138	119.889	1	0.926249	1
GNB3	NRAS	activation	63.9456	61.5683	63.3884	63.9456	1	0.962824	1
GNB3	PIK3CG	activation	23.0897	22.9929	26.8798	26.8798	0.858996	0.855396	1
GNB3	PIK3R5	activation	44.5763	41.9184	41.8249	44.5763	1	0.940374	1
GNB3	PIK3R6	activation	720	720	720	720	1	1	1
GNB3	PLCB1	activation	74.8638	53.4635	60.2286	74.8638	1	0.714144	1
GNB3	PLCB2	activation	40.7126	33.6594	39.1965	40.7126	1	0.826756	1
GNB3	PLCB3	activation	69.282	69.0967	71.7618	71.7618	0.965445	0.962862	1
GNB3	PLCB4	activation	119.889	111.047	118.008	119.889	1	0.926249	1
GNB3	PRKAA1	activation	720	720	720	720	1	1	1
GNB3	PRKAA2	activation	84.5846	78.8768	57.1175	84.5846	1	0.93252	1
GNB3	PRKAB1	activation	51.8375	49.2837	50.6548	51.8375	1	0.950736	1
GNB3	PRKAB2	activation	92.376	92.375	106.483	106.483	0.867521	0.867511	1
GNB3	PRKAG1	activation	79.7333	68.7948	75.9103	79.7333	1	0.862811	1
GNB3	PRKAG2	activation	60.7236	59.744	55.7851	60.7236	1	0.983867	1
GNB3	PRKAG3	activation	63.8425	47.9529	56.56	63.8425	1	0.751114	1
GNB3	PRKCE	activation	22.72	22.6854	36.8578	36.8578	0.616424	0.615483	1
GNB3	RASGRF1	activation	44.6832	43.4904	38.8385	44.6832	1	0.973305	1
GNB3	RASGRF2	activation	124.123	122.079	116.621	124.123	1	0.983534	1
GNB3	RRAS	activation	23.0897	22.9929	27.3192	27.3192	0.845182	0.841641	1
GNB3	RRAS2	activation	215.99	214.287	213.393	215.99	1	0.992118	1
GNB4	CAMK4	activation	72.6801	70.4574	68.4307	72.6801	1	0.969418	1
GNB4	HRAS	activation	720	720	720	720	1	1	1
GNB4	KRAS	activation	239.933	221.565	236.183	239.933	1	0.923446	1
GNB4	MRAS	activation	75.9375	75.9375	89.5165	89.5165	0.848307	0.848307	1
GNB4	NRAS	activation	95.4167	84.8315	94.281	95.4167	1	0.889064	1
GNB4	PIK3CG	activation	55.0572	54.2533	43.902	55.0572	1	0.985397	1
GNB4	PIK3R5	activation	51.2539	50.1233	68.1501	68.1501	0.752073	0.735484	1
GNB4	PIK3R6	activation	720	720	720	720	1	1	1
GNB4	PLCB1	activation	119.905	116.822	84.1049	119.905	1	0.974287	1
GNB4	PLCB2	activation	45.0515	43.5201	38.8365	45.0515	1	0.966009	1
GNB4	PLCB3	activation	42.8492	41.2259	37.6744	42.8492	1	0.962117	1
GNB4	PLCB4	activation	75.9375	75.9375	80.056	80.056	0.948555	0.948555	1
GNB4	PRKAA1	activation	575.996	574.969	575.903	575.996	1	0.998216	1
GNB4	PRKAA2	activation	60.107	59.2656	53.4423	60.107	1	0.986002	1
GNB4	PRKAB1	activation	63.2316	58.2396	61.6552	63.2316	1	0.921053	1
GNB4	PRKAB2	activation	47.5584	44.124	34.6428	47.5584	1	0.927786	1
GNB4	PRKAG1	activation	45.6372	44.437	44.9449	45.6372	1	0.973701	1
GNB4	PRKAG2	activation	63.5021	59.5432	60.3052	63.5021	1	0.937657	1
GNB4	PRKAG3	activation	70.9146	68.3441	77.0713	77.0713	0.920117	0.886765	1
GNB4	PRKCE	activation	60.9205	60.7543	59.7398	60.9205	1	0.997271	1
GNB4	RASGRF1	activation	44.6832	43.4904	39.1367	44.6832	1	0.973305	1
GNB4	RASGRF2	activation	191.981	175.266	186.888	191.981	1	0.912932	1
GNB4	RRAS	activation	48.6983	47.7486	42.7167	48.6983	1	0.980499	1
GNB4	RRAS2	activation	383.994	379.057	382.479	383.994	1	0.987143	1
GNB5	CAMK4	activation	38.261	35.9747	35.596	38.261	1	0.940245	1
GNB5	HRAS	activation	720	720	720	720	1	1	1
GNB5	KRAS	activation	359.969	350.626	359.132	359.969	1	0.974045	1
GNB5	MRAS	activation	359.969	350.626	357.352	359.969	1	0.974045	1
GNB5	NRAS	activation	38.1055	37.4185	34.9727	38.1055	1	0.981971	1
GNB5	PIK3CG	activation	143.905	115.06	142.649	143.905	1	0.799553	1
GNB5	PIK3R5	activation	179.958	164.049	175.913	179.958	1	0.911593	1
GNB5	PIK3R6	activation	720	720	720	720	1	1	1
GNB5	PLCB1	activation	71.4922	62.5435	58.3421	71.4922	1	0.87483	1
GNB5	PLCB2	activation	255.983	238.596	250.374	255.983	1	0.932077	1
GNB5	PLCB3	activation	34.0635	33.4518	32.5066	34.0635	1	0.982044	1
GNB5	PLCB4	activation	359.969	350.626	357.123	359.969	1	0.974045	1
GNB5	PRKAA1	activation	575.996	574.969	575.762	575.996	1	0.998216	1
GNB5	PRKAA2	activation	35.7639	33.8338	35.2296	35.7639	1	0.946032	1
GNB5	PRKAB1	activation	38.1055	37.4185	36.3075	38.1055	1	0.981971	1
GNB5	PRKAB2	activation	34.0638	33.4499	32.5361	34.0638	1	0.981976	1
GNB5	PRKAG1	activation	255.983	238.596	253.446	255.983	1	0.932077	1
GNB5	PRKAG2	activation	71.4922	62.5435	48.333	71.4922	1	0.87483	1
GNB5	PRKAG3	activation	143.909	117.765	143.407	143.909	1	0.81833	1
GNB5	PRKCE	activation	47.1844	40.7415	45.7641	47.1844	1	0.863453	1
GNB5	RASGRF1	activation	49.1988	46.0452	45.8973	49.1988	1	0.9359	1
GNB5	RASGRF2	activation	179.913	156.495	176.323	179.913	1	0.869838	1
GNB5	RRAS	activation	191.956	163.02	187.882	191.956	1	0.849258	1
GNB5	RRAS2	activation	215.967	201.558	212.668	215.967	1	0.933278	1
GNG10	CAMK4	activation	107.896	86.7445	101.837	107.896	1	0.803966	1
GNG10	HRAS	activation	720	720	720	720	1	1	1
GNG10	KRAS	activation	720	720	720	720	1	1	1
GNG10	MRAS	activation	720	720	720	720	1	1	1
GNG10	NRAS	activation	287.967	272.752	279.535	287.967	1	0.947166	1
GNG10	PIK3CG	activation	107.875	78.0461	144.714	144.714	0.745438	0.539314	1
GNG10	PIK3R5	activation	215.978	196.575	207.936	215.978	1	0.910161	1
GNG10	PIK3R6	activation	720	720	720	720	1	1	1
GNG10	PLCB1	activation	71.7379	55.6463	69.3214	71.7379	1	0.775689	1
GNG10	PLCB2	activation	287.967	272.752	285.478	287.967	1	0.947166	1
GNG10	PLCB3	activation	191.952	161.893	182.412	191.952	1	0.843405	1
GNG10	PLCB4	activation	720	720	720	720	1	1	1
GNG10	PRKAA1	activation	720	720	720	720	1	1	1
GNG10	PRKAA2	activation	287.977	265.35	284.56	287.977	1	0.921429	1
GNG10	PRKAB1	activation	383.994	379.287	382.399	383.994	1	0.987742	1
GNG10	PRKAB2	activation	107.896	86.7445	100.615	107.896	1	0.803966	1
GNG10	PRKAG1	activation	431.97	424.915	431.517	431.97	1	0.983667	1
GNG10	PRKAG2	activation	107.896	86.7445	99.9212	107.896	1	0.803966	1
GNG10	PRKAG3	activation	242.968	226.605	238.426	242.968	1	0.932655	1
GNG10	PRKCE	activation	359.969	352.177	358.098	359.969	1	0.978354	1
GNG10	RASGRF1	activation	161.954	126.866	154.941	161.954	1	0.783347	1
GNG10	RASGRF2	activation	431.97	424.915	430.378	431.97	1	0.983667	1
GNG10	RRAS	activation	161.954	126.866	157.408	161.954	1	0.783347	1
GNG10	RRAS2	activation	323.975	315.65	317.806	323.975	1	0.974303	1
GNG11	CAMK4	activation	97.0471	94.7787	86.3684	97.0471	1	0.976625	1
GNG11	HRAS	activation	720	720	720	720	1	1	1
GNG11	KRAS	activation	239.933	221.565	237.413	239.933	1	0.923446	1
GNG11	MRAS	activation	75.9375	75.9375	86.5884	86.5884	0.876994	0.876994	1
GNG11	NRAS	activation	191.888	173.357	185.047	191.888	1	0.903425	1
GNG11	PIK3CG	activation	23.1266	23.1266	24.7538	24.7538	0.934264	0.934264	1
GNG11	PIK3R5	activation	39.2058	26.0796	33.5077	39.2058	1	0.665198	1
GNG11	PIK3R6	activation	720	720	720	720	1	1	1
GNG11	PLCB1	activation	115.459	110.871	89.6831	115.459	1	0.960262	1
GNG11	PLCB2	activation	53.9913	51.543	47.0964	53.9913	1	0.954655	1
GNG11	PLCB3	activation	60.7044	53.2093	49.8877	60.7044	1	0.876531	1
GNG11	PLCB4	activation	75.9375	75.9375	78.5036	78.5036	0.967312	0.967312	1
GNG11	PRKAA1	activation	720	720	720	720	1	1	1
GNG11	PRKAA2	activation	129.403	129.055	120.025	129.403	1	0.997311	1
GNG11	PRKAB1	activation	119.763	100.999	115.503	119.763	1	0.843324	1
GNG11	PRKAB2	activation	43.433	27.2681	35.0353	43.433	1	0.627821	1
GNG11	PRKAG1	activation	120	52.754	109.347	120	1	0.439617	1
GNG11	PRKAG2	activation	65.2743	55.6178	51.6378	65.2743	1	0.852063	1
GNG11	PRKAG3	activation	71.8488	51.6505	70.3475	71.8488	1	0.718878	1
GNG11	PRKCE	activation	85.2686	82.3141	69.5499	85.2686	1	0.96535	1
GNG11	RASGRF1	activation	50.1602	37.8227	47.4924	50.1602	1	0.754038	1
GNG11	RASGRF2	activation	46.8615	40.7298	48.8087	48.8087	0.960104	0.834479	1
GNG11	RRAS	activation	23.1266	23.1266	26.4279	26.4279	0.875082	0.875082	1
GNG11	RRAS2	activation	215.967	201.558	213.672	215.967	1	0.933278	1
GNG12	CAMK4	activation	45	29.0278	39.5908	45	1	0.645062	1
GNG12	HRAS	activation	720	720	720	720	1	1	1
GNG12	KRAS	activation	179.947	161.78	178.243	179.947	1	0.899038	1
GNG12	MRAS	activation	53.1515	47.6657	45.5508	53.1515	1	0.896789	1
GNG12	NRAS	activation	539.959	530.27	538.694	539.959	1	0.982057	1
GNG12	PIK3CG	activation	67.5	67.3514	64.2022	67.5	1	0.997798	1
GNG12	PIK3R5	activation	45	29.0278	42.4291	45	1	0.645062	1
GNG12	PIK3R6	activation	720	720	720	720	1	1	1
GNG12	PLCB1	activation	67.5	67.3514	59.8865	67.5	1	0.997798	1
GNG12	PLCB2	activation	39.8136	33.2394	42.2877	42.2877	0.941492	0.786029	1
GNG12	PLCB3	activation	89.4269	80.8794	65.3405	89.4269	1	0.90442	1
GNG12	PLCB4	activation	53.1515	47.6657	63.0052	63.0052	0.843605	0.756535	1
GNG12	PRKAA1	activation	720	720	720	720	1	1	1
GNG12	PRKAA2	activation	67.5	67.3514	62.3566	67.5	1	0.997798	1
GNG12	PRKAB1	activation	269.98	261.887	265.321	269.98	1	0.970021	1
GNG12	PRKAB2	activation	89.4269	80.8794	85.1194	89.4269	1	0.90442	1
GNG12	PRKAG1	activation	56.8868	55.3487	91.4428	91.4428	0.622103	0.605283	1
GNG12	PRKAG2	activation	59.5467	52.0762	58.1543	59.5467	1	0.874545	1
GNG12	PRKAG3	activation	269.98	261.887	265.812	269.98	1	0.970021	1
GNG12	PRKCE	activation	39.8136	33.2394	41.0081	41.0081	0.970872	0.810558	1
GNG12	RASA2	activation	239.995	238.436	233.944	239.995	1	0.993501	1
GNG12	RASGRF1	activation	59.5467	52.0762	59.6325	59.6325	0.998561	0.873286	1
GNG12	RASGRF2	activation	269.966	255.861	222.654	269.966	1	0.947753	1
GNG12	RRAS	activation	67.5	67.3514	63.2584	67.5	1	0.997798	1
GNG12	RRAS2	activation	269.98	261.887	267.502	269.98	1	0.970021	1
GNG13	CAMK4	activation	46.8615	40.7298	46.5266	46.8615	1	0.869154	1
GNG13	HRAS	activation	720	720	720	720	1	1	1
GNG13	KRAS	activation	720	720	720	720	1	1	1
GNG13	MRAS	activation	359.969	350.626	353.89	359.969	1	0.974045	1
GNG13	NRAS	activation	239.945	214.752	232.886	239.945	1	0.895004	1
GNG13	PIK3CG	activation	215.967	201.558	215.163	215.967	1	0.933278	1
GNG13	PIK3R5	activation	215.967	201.558	210.886	215.967	1	0.933278	1
GNG13	PIK3R6	activation	720	720	720	720	1	1	1
GNG13	PLCB1	activation	71.6765	55.4044	70.2906	71.6765	1	0.772979	1
GNG13	PLCB2	activation	215.967	201.558	213.778	215.967	1	0.933278	1
GNG13	PLCB3	activation	89.8002	68.1668	86.6893	89.8002	1	0.759094	1
GNG13	PLCB4	activation	359.969	350.626	357.783	359.969	1	0.974045	1
GNG13	PRKAA1	activation	720	720	720	720	1	1	1
GNG13	PRKAA2	activation	119.763	100.999	113.784	119.763	1	0.843324	1
GNG13	PRKAB1	activation	159.845	129.558	156.983	159.845	1	0.810524	1
GNG13	PRKAB2	activation	46.8615	40.7298	46.794	46.8615	1	0.869154	1
GNG13	PRKAG1	activation	239.962	222.107	237.577	239.962	1	0.925591	1
GNG13	PRKAG2	activation	89.7801	77.7024	88.9364	89.7801	1	0.865475	1
GNG13	PRKAG3	activation	95.9673	82.0175	93.7452	95.9673	1	0.85464	1
GNG13	PRKCE	activation	89.8002	68.1668	85.925	89.8002	1	0.759094	1
GNG13	RASGRF1	activation	46.8615	40.7298	47.4721	47.4721	0.987136	0.857974	1
GNG13	RASGRF2	activation	63.5366	53.67	62.3915	63.5366	1	0.84471	1
GNG13	RRAS	activation	215.967	201.558	211.429	215.967	1	0.933278	1
GNG13	RRAS2	activation	539.959	530.27	539.849	539.959	1	0.982057	1
GNG2	CAMK4	activation	80.7061	67.4381	66.862	80.7061	1	0.835602	1
GNG2	HRAS	activation	720	720	720	720	1	1	1
GNG2	KRAS	activation	359.969	350.626	355.399	359.969	1	0.974045	1
GNG2	MRAS	activation	359.969	350.626	354.348	359.969	1	0.974045	1
GNG2	NRAS	activation	38.1055	37.4185	34.4789	38.1055	1	0.981971	1
GNG2	PIK3CG	activation	215.992	144.141	158.604	215.992	1	0.667344	1
GNG2	PIK3R5	activation	71.1885	61.2061	69.3473	71.1885	1	0.859775	1
GNG2	PIK3R6	activation	720	720	720	720	1	1	1
GNG2	PLCB1	activation	134.724	123.49	90.4021	134.724	1	0.916609	1
GNG2	PLCB2	activation	143.937	117.874	139.825	143.937	1	0.818926	1
GNG2	PLCB3	activation	34.413	33.7741	31.4526	34.413	1	0.981433	1
GNG2	PLCB4	activation	359.969	350.626	357.698	359.969	1	0.974045	1
GNG2	PRKAA1	activation	575.996	574.969	575.104	575.996	1	0.998216	1
GNG2	PRKAA2	activation	38.0531	34.7727	34.471	38.0531	1	0.913792	1
GNG2	PRKAB1	activation	38.1055	37.4185	35.0225	38.1055	1	0.981971	1
GNG2	PRKAB2	activation	47.6578	45.6901	46.6246	47.6578	1	0.958711	1
GNG2	PRKAG1	activation	255.983	238.596	253.774	255.983	1	0.932077	1
GNG2	PRKAG2	activation	107.715	92.0703	70.0994	107.715	1	0.854759	1
GNG2	PRKAG3	activation	192	97.1889	175.446	192	1	0.506192	1
GNG2	PRKCE	activation	35.5761	34.4976	35.409	35.5761	1	0.969686	1
GNG2	RASGRF1	activation	95.0342	82.2785	81.7824	95.0342	1	0.865777	1
GNG2	RASGRF2	activation	143.915	127.448	134.482	143.915	1	0.885577	1
GNG2	RRAS	activation	143.996	74.3576	138.631	143.996	1	0.516386	1
GNG2	RRAS2	activation	215.967	201.558	213.868	215.967	1	0.933278	1
GNG3	CAMK4	activation	143.89	137.295	141.319	143.89	1	0.954162	1
GNG3	HRAS	activation	720	720	720	720	1	1	1
GNG3	KRAS	activation	359.969	350.626	352.668	359.969	1	0.974045	1
GNG3	MRAS	activation	119.889	111.047	110.912	119.889	1	0.926249	1
GNG3	NRAS	activation	47.8204	46.1603	43.2833	47.8204	1	0.965286	1
GNG3	PIK3CG	activation	95.4541	47.2761	79.863	95.4541	1	0.495275	1
GNG3	PIK3R5	activation	42.4511	36.2497	40.357	42.4511	1	0.853917	1
GNG3	PIK3R6	activation	720	720	720	720	1	1	1
GNG3	PLCB1	activation	287.972	277.469	216.753	287.972	1	0.963526	1
GNG3	PLCB2	activation	41.7703	34.4779	37.4225	41.7703	1	0.825417	1
GNG3	PLCB3	activation	98.2474	92.608	95.059	98.2474	1	0.9426	1
GNG3	PLCB4	activation	119.889	111.047	114.617	119.889	1	0.926249	1
GNG3	PRKAA1	activation	575.996	574.969	575.65	575.996	1	0.998216	1
GNG3	PRKAA2	activation	84.5846	78.8768	72.3698	84.5846	1	0.93252	1
GNG3	PRKAB1	activation	36.2399	35.3834	30.1323	36.2399	1	0.976364	1
GNG3	PRKAB2	activation	191.982	189.65	190.691	191.982	1	0.987854	1
GNG3	PRKAG1	activation	127.837	105.897	126.983	127.837	1	0.828377	1
GNG3	PRKAG2	activation	71.8541	61.7265	68.7977	71.8541	1	0.859052	1
GNG3	PRKAG3	activation	71.9731	40.3655	43.4547	71.9731	1	0.560842	1
GNG3	PRKCE	activation	43.433	27.2681	33.2652	43.433	1	0.627821	1
GNG3	RASGRF1	activation	71.5527	57.6222	65.5632	71.5527	1	0.805312	1
GNG3	RASGRF2	activation	46.8615	40.7298	46.552	46.8615	1	0.869154	1
GNG3	RRAS	activation	56.6917	52.3512	58.3765	58.3765	0.971139	0.896786	1
GNG3	RRAS2	activation	404.965	395.572	401.25	404.965	1	0.976805	1
GNG4	CAMK4	activation	47.6271	38.5828	49.8352	49.8352	0.955692	0.774208	1
GNG4	HRAS	activation	720	720	720	720	1	1	1
GNG4	KRAS	activation	539.959	530.27	539.605	539.959	1	0.982057	1
GNG4	MRAS	activation	239.995	238.436	234.829	239.995	1	0.993501	1
GNG4	NRAS	activation	143.915	127.448	138.911	143.915	1	0.885577	1
GNG4	PIK3CG	activation	191.993	117.593	164.625	191.993	1	0.612485	1
GNG4	PIK3R5	activation	53.9454	50.1713	81.8724	81.8724	0.658896	0.612799	1
GNG4	PIK3R6	activation	720	720	720	720	1	1	1
GNG4	PLCB1	activation	71.5527	57.6222	55.0503	71.5527	1	0.805312	1
GNG4	PLCB2	activation	107.931	84.9316	99.4231	107.931	1	0.786907	1
GNG4	PLCB3	activation	32.2673	28.8924	32.1211	32.2673	1	0.895409	1
GNG4	PLCB4	activation	239.995	238.436	233.622	239.995	1	0.993501	1
GNG4	PRKAA1	activation	575.996	574.969	575.562	575.996	1	0.998216	1
GNG4	PRKAA2	activation	41.6929	38.4436	37.1849	41.6929	1	0.922066	1
GNG4	PRKAB1	activation	53.3609	43.4526	50.8691	53.3609	1	0.814316	1
GNG4	PRKAB2	activation	47.6271	38.5828	46.0386	47.6271	1	0.810102	1
GNG4	PRKAG1	activation	255.983	238.596	248.842	255.983	1	0.932077	1
GNG4	PRKAG2	activation	30.5894	28.4512	40.9082	40.9082	0.747759	0.69549	1
GNG4	PRKAG3	activation	71.8488	51.6505	68.8846	71.8488	1	0.718878	1
GNG4	PRKCE	activation	34.0469	26.7278	28.9345	34.0469	1	0.78503	1
GNG4	RASGRF1	activation	50.7252	43.5193	39.2575	50.7252	1	0.857942	1
GNG4	RASGRF2	activation	46.8615	40.7298	45.9221	46.8615	1	0.869154	1
GNG4	RRAS	activation	71.9364	67.7602	126.505	126.505	0.568646	0.535633	1
GNG4	RRAS2	activation	404.965	395.572	401.753	404.965	1	0.976805	1
GNG5	CAMK4	activation	53.9454	50.1713	46.6774	53.9454	1	0.93004	1
GNG5	HRAS	activation	720	720	720	720	1	1	1
GNG5	KRAS	activation	479.995	477.224	479.089	479.995	1	0.994229	1
GNG5	MRAS	activation	479.995	477.224	479.301	479.995	1	0.994229	1
GNG5	NRAS	activation	431.996	427.234	429.369	431.996	1	0.988975	1
GNG5	PIK3CG	activation	95.9921	41.391	77.5619	95.9921	1	0.431191	1
GNG5	PIK3R5	activation	47.7501	40.5253	38.4524	47.7501	1	0.848696	1
GNG5	PIK3R6	activation	720	720	720	720	1	1	1
GNG5	PLCB1	activation	215.99	201.48	196.992	215.99	1	0.932819	1
GNG5	PLCB2	activation	143.966	119.588	139.785	143.966	1	0.83067	1
GNG5	PLCB3	activation	79.9095	77.351	120.968	120.968	0.660583	0.639433	1
GNG5	PLCB4	activation	479.995	477.224	477.852	479.995	1	0.994229	1
GNG5	PRKAA1	activation	720	720	720	720	1	1	1
GNG5	PRKAA2	activation	71.9364	67.7602	121.412	121.412	0.592499	0.558101	1
GNG5	PRKAB1	activation	431.988	428.084	428.945	431.988	1	0.990963	1
GNG5	PRKAB2	activation	144	70.3412	128.644	144	1	0.488481	1
GNG5	PRKAG1	activation	239.995	238.436	237.691	239.995	1	0.993501	1
GNG5	PRKAG2	activation	143.992	95.3748	106.179	143.992	1	0.662364	1
GNG5	PRKAG3	activation	107.875	78.0461	154.116	154.116	0.699959	0.506411	1
GNG5	PRKCE	activation	95.1216	87.188	97.9384	97.9384	0.971239	0.890233	1
GNG5	RASGRF1	activation	143.991	92.9944	81.5367	143.991	1	0.645835	1
GNG5	RASGRF2	activation	215.99	214.287	214.27	215.99	1	0.992118	1
GNG5	RRAS	activation	95.9921	41.391	85.3823	95.9921	1	0.431191	1
GNG5	RRAS2	activation	215.967	201.558	209.017	215.967	1	0.933278	1
GNG7	CAMK4	activation	71.3826	61.1777	67.5582	71.3826	1	0.857039	1
GNG7	HRAS	activation	720	720	720	720	1	1	1
GNG7	KRAS	activation	539.959	530.27	539.45	539.959	1	0.982057	1
GNG7	MRAS	activation	239.995	238.436	236.143	239.995	1	0.993501	1
GNG7	NRAS	activation	63.9456	61.5683	56.8073	63.9456	1	0.962824	1
GNG7	PIK3CG	activation	47.7501	40.5253	43.2966	47.7501	1	0.848696	1
GNG7	PIK3R5	activation	89.9914	87.1865	53.0565	89.9914	1	0.968831	1
GNG7	PIK3R6	activation	720	720	720	720	1	1	1
GNG7	PLCB1	activation	49.0016	42.6736	46.6127	49.0016	1	0.870861	1
GNG7	PLCB2	activation	63.8425	47.9529	59.0068	63.8425	1	0.751114	1
GNG7	PLCB3	activation	71.3826	61.1777	67.8457	71.3826	1	0.857039	1
GNG7	PLCB4	activation	239.995	238.436	231.439	239.995	1	0.993501	1
GNG7	PRKAA1	activation	575.996	574.969	575.693	575.996	1	0.998216	1
GNG7	PRKAA2	activation	41.6929	38.4436	33.1997	41.6929	1	0.922066	1
GNG7	PRKAB1	activation	34.6582	34.001	32.4512	34.6582	1	0.981039	1
GNG7	PRKAB2	activation	95.3806	81.4256	95.5846	95.5846	0.997866	0.85187	1
GNG7	PRKAG1	activation	127.972	119.94	123.431	127.972	1	0.937238	1
GNG7	PRKAG2	activation	55.0572	54.2533	45.0765	55.0572	1	0.985397	1
GNG7	PRKAG3	activation	63.8425	47.9529	61.2783	63.8425	1	0.751114	1
GNG7	PRKCE	activation	34.0469	26.7278	30.0438	34.0469	1	0.78503	1
GNG7	RASGRF1	activation	44.6832	43.4904	42.2994	44.6832	1	0.973305	1
GNG7	RASGRF2	activation	124.123	122.079	112.23	124.123	1	0.983534	1
GNG7	RRAS	activation	59.9182	49.2726	44.7503	59.9182	1	0.82233	1
GNG7	RRAS2	activation	269.991	269.046	269.101	269.991	1	0.996498	1
GNG8	CAMK4	activation	71.8924	59.4378	67.5437	71.8924	1	0.82676	1
GNG8	HRAS	activation	720	720	720	720	1	1	1
GNG8	KRAS	activation	359.969	350.626	357.144	359.969	1	0.974045	1
GNG8	MRAS	activation	239.995	238.436	239.43	239.995	1	0.993501	1
GNG8	NRAS	activation	323.977	316.022	322.351	323.977	1	0.975444	1
GNG8	PIK3CG	activation	107.981	58.9554	87.8524	107.981	1	0.545978	1
GNG8	PIK3R5	activation	95.9263	81.9981	89.1442	95.9263	1	0.854803	1
GNG8	PIK3R6	activation	720	720	720	720	1	1	1
GNG8	PLCB1	activation	107.981	58.9554	87.9035	107.981	1	0.545978	1
GNG8	PLCB2	activation	143.89	137.295	141.366	143.89	1	0.954162	1
GNG8	PLCB3	activation	143.92	121.985	94.4501	143.92	1	0.847586	1
GNG8	PLCB4	activation	239.995	238.436	233.901	239.995	1	0.993501	1
GNG8	PRKAA1	activation	720	720	720	720	1	1	1
GNG8	PRKAA2	activation	143.966	119.588	138.122	143.966	1	0.83067	1
GNG8	PRKAB1	activation	431.97	424.915	430.449	431.97	1	0.983667	1
GNG8	PRKAB2	activation	107.887	88.196	77.5956	107.887	1	0.817486	1
GNG8	PRKAG1	activation	287.977	279.357	280.62	287.977	1	0.970067	1
GNG8	PRKAG2	activation	71.8924	59.4378	70.7985	71.8924	1	0.82676	1
GNG8	PRKAG3	activation	242.968	226.605	235.87	242.968	1	0.932655	1
GNG8	PRKCE	activation	119.939	110.931	113.114	119.939	1	0.9249	1
GNG8	RASGRF1	activation	107.958	91.124	103.724	107.958	1	0.844067	1
GNG8	RASGRF2	activation	431.955	418.968	355.043	431.955	1	0.969933	1
GNG8	RRAS	activation	107.931	84.9316	103.997	107.931	1	0.786907	1
GNG8	RRAS2	activation	323.975	315.65	317.352	323.975	1	0.974303	1
GNGT1	CAMK4	activation	28.6576	22.9775	25.9601	28.6576	1	0.801794	1
GNGT1	HRAS	activation	720	720	720	720	1	1	1
GNGT1	KRAS	activation	720	720	720	720	1	1	1
GNGT1	MRAS	activation	359.969	350.626	357.32	359.969	1	0.974045	1
GNGT1	NRAS	activation	143.844	122.294	136.025	143.844	1	0.850189	1
GNGT1	PIK3CG	activation	107.994	54.4786	99.8209	107.994	1	0.504459	1
GNGT1	PIK3R5	activation	89.4759	78.7682	86.404	89.4759	1	0.880329	1
GNGT1	PIK3R6	activation	720	720	720	720	1	1	1
GNGT1	PLCB1	activation	38.0531	34.7727	31.8094	38.0531	1	0.913792	1
GNGT1	PLCB2	activation	143.964	121.394	128.544	143.964	1	0.843222	1
GNGT1	PLCB3	activation	35.5761	34.4976	33.9541	35.5761	1	0.969686	1
GNGT1	PLCB4	activation	359.969	350.626	355.637	359.969	1	0.974045	1
GNGT1	PRKAA1	activation	720	720	720	720	1	1	1
GNGT1	PRKAA2	activation	64.1676	58.7355	61.9433	64.1676	1	0.915346	1
GNGT1	PRKAB1	activation	127.779	106.331	124.208	127.779	1	0.832145	1
GNGT1	PRKAB2	activation	28.6576	22.9775	24.2942	28.6576	1	0.801794	1
GNGT1	PRKAG1	activation	191.981	175.266	190.604	191.981	1	0.912932	1
GNGT1	PRKAG2	activation	26.1051	24.8186	25.2123	26.1051	1	0.950716	1
GNGT1	PRKAG3	activation	63.8425	47.9529	61.8728	63.8425	1	0.751114	1
GNGT1	PRKCE	activation	59.4527	54.3494	58.4984	59.4527	1	0.914161	1
GNGT1	RASGRF1	activation	37.2396	30.5259	33.1017	37.2396	1	0.819716	1
GNGT1	RASGRF2	activation	159.98	151.027	156.272	159.98	1	0.944037	1
GNGT1	RRAS	activation	71.1885	61.2061	69.069	71.1885	1	0.859775	1
GNGT1	RRAS2	activation	323.975	315.65	319.885	323.975	1	0.974303	1
GNGT2	CAMK4	activation	80	79.9413	54.9187	80	1	0.999266	1
GNGT2	HRAS	activation	720	720	720	720	1	1	1
GNGT2	KRAS	activation	239.933	221.565	230.7	239.933	1	0.923446	1
GNGT2	MRAS	activation	75.9375	75.9375	89.6156	89.6156	0.847369	0.847369	1
GNGT2	NRAS	activation	720	720	720	720	1	1	1
GNGT2	PIK3CG	activation	53.3333	39.6762	49.5136	53.3333	1	0.743928	1
GNGT2	PIK3R5	activation	53.3333	39.6762	50.6642	53.3333	1	0.743928	1
GNGT2	PIK3R6	activation	720	720	720	720	1	1	1
GNGT2	PLCB1	activation	80	79.9413	59.1587	80	1	0.999266	1
GNGT2	PLCB2	activation	67.5	67.3514	53.0933	67.5	1	0.997798	1
GNGT2	PLCB3	activation	53.2669	46.4014	44.8719	53.2669	1	0.871111	1
GNGT2	PLCB4	activation	75.9375	75.9375	85.5528	85.5528	0.88761	0.88761	1
GNGT2	PRKAA1	activation	720	720	720	720	1	1	1
GNGT2	PRKAA2	activation	106.667	106.667	93.6342	106.667	1	1	1
GNGT2	PRKAB1	activation	359.991	355.141	357.252	359.991	1	0.986527	1
GNGT2	PRKAB2	activation	24.2848	24.2848	30.2461	30.2461	0.802908	0.802908	1
GNGT2	PRKAG1	activation	53.1515	47.6657	59.9913	59.9913	0.885988	0.794544	1
GNGT2	PRKAG2	activation	53.2669	46.4014	51.7137	53.2669	1	0.871111	1
GNGT2	PRKAG3	activation	179.958	164.049	178.044	179.958	1	0.911593	1
GNGT2	PRKCE	activation	98.0406	98.0406	92.4011	98.0406	1	1	1
GNGT2	RASGRF1	activation	24.2848	24.2848	29.5928	29.5928	0.820634	0.820634	1
GNGT2	RASGRF2	activation	179.978	173.712	171.162	179.978	1	0.965182	1
GNGT2	RRAS	activation	53.3333	39.6762	44.6165	53.3333	1	0.743928	1
GNGT2	RRAS2	activation	269.98	261.887	268.645	269.98	1	0.970021	1
GPR119	GNAS	activation	143.823	139.729	129.55	143.823	1	0.971536	1
GRB2	GAB1	activation	47.2811	42.7266	47.1233	47.2811	1	0.903671	1
GRB2	SOS1	activation	47.568	39.2566	51.1187	51.1187	0.93054	0.76795	1
GRB2	SOS2	activation	98.2474	92.608	92.8494	98.2474	1	0.9426	1
GRIN1	CALM1	activation	191.952	161.893	190.042	191.952	1	0.843405	1
GRIN1	CALM2	activation	575.996	574.969	575.287	575.996	1	0.998216	1
GRIN1	CALM3	activation	287.978	273.663	287.193	287.978	1	0.950291	1
GRIN1	CALML3	activation	287.977	265.35	282.029	287.977	1	0.921429	1
GRIN1	CALML4	activation	239.949	222.471	235.885	239.949	1	0.927157	1
GRIN1	CALML5	activation	720	720	720	720	1	1	1
GRIN1	CALML6	activation	720	720	720	720	1	1	1
GRIN1	ITPKA	activation	269.972	254.805	261.812	269.972	1	0.943822	1
GRIN1	ITPKB	activation	269.972	254.805	268.863	269.972	1	0.943822	1
GRIN1	ITPKC	activation	143.963	118.65	141.743	143.963	1	0.824175	1
GRIN1	PRKCA	activation	191.952	161.893	188.262	191.952	1	0.843405	1
GRIN1	PRKCB	activation	720	720	720	720	1	1	1
GRIN1	PRKCG	activation	720	720	720	720	1	1	1
GRIN1	PTK2B	activation	287.977	265.35	286.188	287.977	1	0.921429	1
GRIN1	RYR1	activation	239.949	222.471	235.482	239.949	1	0.927157	1
GRIN1	RYR2	activation	269.957	249.908	260.706	269.957	1	0.925733	1
GRIN1	RYR3	activation	287.977	279.392	284.12	287.977	1	0.970187	1
GRIN1	TNNC1	activation	239.949	222.471	235.927	239.949	1	0.927157	1
GRIN1	TNNC2	activation	239.949	222.471	238.507	239.949	1	0.927157	1
GRIN2A	CALM1	activation	38.1055	37.4185	36.6402	38.1055	1	0.981971	1
GRIN2A	CALM2	activation	431.996	427.234	428.013	431.996	1	0.988975	1
GRIN2A	CALM3	activation	50.8347	50.8112	47.9272	50.8347	1	0.999539	1
GRIN2A	CALML3	activation	383.994	379.287	382.42	383.994	1	0.987742	1
GRIN2A	CALML4	activation	143.915	127.448	141.707	143.915	1	0.885577	1
GRIN2A	CALML5	activation	720	720	720	720	1	1	1
GRIN2A	CALML6	activation	720	720	720	720	1	1	1
GRIN2A	ITPKA	activation	179.913	156.495	174.16	179.913	1	0.869838	1
GRIN2A	ITPKB	activation	79.9095	77.351	75.901	79.9095	1	0.967982	1
GRIN2A	ITPKC	activation	53.9121	38.6451	43.2146	53.9121	1	0.716818	1
GRIN2A	PRKCA	activation	47.8204	46.1603	40.3879	47.8204	1	0.965286	1
GRIN2A	PRKCB	activation	720	720	720	720	1	1	1
GRIN2A	PRKCG	activation	720	720	720	720	1	1	1
GRIN2A	PTK2B	activation	431.97	424.915	430.585	431.97	1	0.983667	1
GRIN2A	RYR1	activation	383.994	379.287	383.169	383.994	1	0.987742	1
GRIN2A	RYR2	activation	359.969	350.319	358.034	359.969	1	0.973193	1
GRIN2A	RYR3	activation	215.961	201.396	212.124	215.961	1	0.93256	1
GRIN2A	TNNC1	activation	479.994	476.836	479.719	479.994	1	0.993421	1
GRIN2A	TNNC2	activation	383.994	379.287	381.955	383.994	1	0.987742	1
GRIN2B	CALM1	activation	287.967	272.752	283.652	287.967	1	0.947166	1
GRIN2B	CALM2	activation	431.996	427.234	430.208	431.996	1	0.988975	1
GRIN2B	CALM3	activation	287.967	272.752	283.354	287.967	1	0.947166	1
GRIN2B	CALML3	activation	431.97	424.915	431.016	431.97	1	0.983667	1
GRIN2B	CALML4	activation	359.969	350.319	359.221	359.969	1	0.973193	1
GRIN2B	CALML5	activation	720	720	720	720	1	1	1
GRIN2B	CALML6	activation	720	720	720	720	1	1	1
GRIN2C	CALM1	activation	42.2854	38.8986	63.2133	63.2133	0.668932	0.615354	1
GRIN2C	CALM2	activation	431.996	427.234	429.51	431.996	1	0.988975	1
GRIN2C	CALM3	activation	41.795	40.8086	41.5541	41.795	1	0.976398	1
GRIN2C	CALML3	activation	162	85.7489	126.637	162	1	0.529314	1
GRIN2C	CALML4	activation	50.8232	50.3589	43.7148	50.8232	1	0.990865	1
GRIN2C	CALML5	activation	720	720	720	720	1	1	1
GRIN2C	CALML6	activation	720	720	720	720	1	1	1
GRIN2C	ITPKA	activation	71.4372	63.8612	64.9888	71.4372	1	0.893949	1
GRIN2C	ITPKB	activation	44.8146	38.0822	41.6436	44.8146	1	0.849772	1
GRIN2C	ITPKC	activation	68.384	68.384	68.5296	68.5296	0.997875	0.997875	1
GRIN2C	PRKCA	activation	23.5295	23.4634	23.9163	23.9163	0.983827	0.981063	1
GRIN2C	PRKCB	activation	720	720	720	720	1	1	1
GRIN2C	PRKCG	activation	720	720	720	720	1	1	1
GRIN2C	PTK2B	activation	107.991	105.832	99.7408	107.991	1	0.980002	1
GRIN2C	RYR1	activation	94.9863	83.8774	91.8651	94.9863	1	0.883047	1
GRIN2C	RYR2	activation	54.4906	52.4083	47.3149	54.4906	1	0.961786	1
GRIN2C	RYR3	activation	215.961	201.396	205	215.961	1	0.93256	1
GRIN2C	TNNC1	activation	70.9164	69.3443	101.465	101.465	0.698929	0.683434	1
GRIN2C	TNNC2	activation	94.9863	83.8774	92.1722	94.9863	1	0.883047	1
GRIN2D	CALM1	activation	25.1319	25.0942	29.6256	29.6256	0.848318	0.847042	1
GRIN2D	CALM2	activation	431.996	427.234	430.009	431.996	1	0.988975	1
GRIN2D	CALM3	activation	38.1055	37.4185	36.1584	38.1055	1	0.981971	1
GRIN2D	CALML3	activation	215.961	201.396	206.069	215.961	1	0.93256	1
GRIN2D	CALML4	activation	179.864	153.194	144.484	179.864	1	0.851723	1
GRIN2D	CALML5	activation	720	720	720	720	1	1	1
GRIN2D	CALML6	activation	720	720	720	720	1	1	1
GRIN2D	ITPKA	activation	143.849	129.567	104.471	143.849	1	0.900716	1
GRIN2D	ITPKB	activation	89.9198	78.6837	88.5526	89.9198	1	0.875043	1
GRIN2D	ITPKC	activation	108	99.059	79.2317	108	1	0.917213	1
GRIN2D	PRKCA	activation	53.9121	38.6451	51.9821	53.9121	1	0.716818	1
GRIN2D	PRKCB	activation	720	720	720	720	1	1	1
GRIN2D	PRKCG	activation	720	720	720	720	1	1	1
GRIN2D	PTK2B	activation	431.955	418.968	390.088	431.955	1	0.969933	1
GRIN2D	RYR1	activation	383.994	379.287	382.266	383.994	1	0.987742	1
GRIN2D	RYR2	activation	287.972	277.446	229.279	287.972	1	0.96345	1
GRIN2D	RYR3	activation	215.961	201.396	209.852	215.961	1	0.93256	1
GRIN2D	TNNC1	activation	479.994	476.836	479.025	479.994	1	0.993421	1
GRIN2D	TNNC2	activation	383.994	379.287	380.669	383.994	1	0.987742	1
GRM1	GNA11	activation	215.967	201.558	208.124	215.967	1	0.933278	1
GRM1	GNA12	activation	575.996	574.969	575.353	575.996	1	0.998216	1
GRM1	GNA13	activation	359.969	350.626	356.382	359.969	1	0.974045	1
GRM1	GNA14	activation	287.978	273.702	284.566	287.978	1	0.950424	1
GRM1	GNA15	activation	191.956	163.02	183.557	191.956	1	0.849258	1
GRM1	GNAQ	activation	143.966	119.588	135.567	143.966	1	0.83067	1
GRM1	GNAS	activation	107.875	78.0461	152.729	152.729	0.706315	0.51101	1
GRM1	PLCB1	activation	143.991	80.1983	122.218	143.991	1	0.556966	1
GRM1	PLCB2	activation	215.967	201.558	213.795	215.967	1	0.933278	1
GRM1	PLCB3	activation	179.958	164.049	177.376	179.958	1	0.911593	1
GRM1	PLCB4	activation	359.969	350.626	356.911	359.969	1	0.974045	1
GRM2	GNA12	activation	575.996	574.969	575.591	575.996	1	0.998216	1
GRM2	GNA13	activation	359.969	350.626	354.46	359.969	1	0.974045	1
GRM2	GNAS	activation	144	69.4315	107.779	144	1	0.482163	1
GRM2	PLCB1	activation	127.971	79.4221	77.6551	127.971	1	0.620626	1
GRM2	PLCB2	activation	107.931	84.9316	100.065	107.931	1	0.786907	1
GRM2	PLCB3	activation	95.904	77.9485	94.4439	95.904	1	0.812776	1
GRM2	PLCB4	activation	359.969	350.626	359.088	359.969	1	0.974045	1
GRM3	GNA12	activation	479.994	476.836	479.415	479.994	1	0.993421	1
GRM3	GNA13	activation	359.969	350.626	353.844	359.969	1	0.974045	1
GRM3	GNAS	activation	215.967	201.528	214.386	215.967	1	0.933141	1
GRM3	PLCB1	activation	191.955	165.13	189.508	191.955	1	0.860256	1
GRM3	PLCB2	activation	191.981	175.266	188.102	191.981	1	0.912932	1
GRM3	PLCB3	activation	143.964	121.394	138.137	143.964	1	0.843222	1
GRM3	PLCB4	activation	359.969	350.626	355.824	359.969	1	0.974045	1
GRM4	GNA12	activation	239.962	222.107	236.68	239.962	1	0.925591	1
GRM4	GNA13	activation	119.889	111.047	116.236	119.889	1	0.926249	1
GRM4	GNAS	activation	107.879	88.4303	69.554	107.879	1	0.819721	1
GRM4	PLCB1	activation	242.835	231.676	176.797	242.835	1	0.954047	1
GRM4	PLCB2	activation	57.8948	51.8424	52.8408	57.8948	1	0.89546	1
GRM4	PLCB3	activation	56.1217	34.9889	49.0749	56.1217	1	0.623448	1
GRM4	PLCB4	activation	53.1515	47.6657	50.8061	53.1515	1	0.896789	1
GRM5	GNA11	activation	239.974	222.548	166.656	239.974	1	0.927383	1
GRM5	GNA12	activation	539.959	530.27	539.657	539.959	1	0.982057	1
GRM5	GNA13	activation	239.995	238.436	238.695	239.995	1	0.993501	1
GRM5	GNA14	activation	239.979	224.985	235.705	239.979	1	0.93752	1
GRM5	GNA15	activation	119.94	105.074	115.701	119.94	1	0.876059	1
GRM5	GNAQ	activation	179.953	153.565	161.112	179.953	1	0.853362	1
GRM5	GNAS	activation	179.975	172.835	172.506	179.975	1	0.960327	1
GRM5	PLCB1	activation	119.94	105.074	113.983	119.94	1	0.876059	1
GRM5	PLCB2	activation	359.969	350.626	355.78	359.969	1	0.974045	1
GRM5	PLCB3	activation	119.94	105.074	118.743	119.94	1	0.876059	1
GRM5	PLCB4	activation	239.995	238.436	234.049	239.995	1	0.993501	1
GRM6	GNA12	activation	383.994	379.287	381.062	383.994	1	0.987742	1
GRM6	GNA13	activation	539.959	530.27	539.406	539.959	1	0.982057	1
GRM6	GNAS	activation	162	85.7489	142.659	162	1	0.529314	1
GRM6	PLCB1	activation	108	51.4248	86.1322	108	1	0.476156	1
GRM6	PLCB2	activation	143.963	118.65	141.86	143.963	1	0.824175	1
GRM6	PLCB3	activation	41.123	39.6842	39.3836	41.123	1	0.965014	1
GRM6	PLCB4	activation	539.959	530.27	539.227	539.959	1	0.982057	1
GRM7	GNA12	activation	191.981	175.266	181.368	191.981	1	0.912932	1
GRM7	GNA13	activation	239.995	238.436	238.617	239.995	1	0.993501	1
GRM7	GNAS	activation	191.98	176.773	128.351	191.98	1	0.920789	1
GRM7	PLCB1	activation	287.972	277.469	230.588	287.972	1	0.963526	1
GRM7	PLCB2	activation	52.0875	44.9622	45.9598	52.0875	1	0.863206	1
GRM7	PLCB3	activation	49.0016	42.6736	47.1715	49.0016	1	0.870861	1
GRM7	PLCB4	activation	119.889	111.047	109.953	119.889	1	0.926249	1
GRM8	GNA12	activation	479.994	476.836	477.665	479.994	1	0.993421	1
GRM8	GNA13	activation	359.969	350.626	359.167	359.969	1	0.974045	1
GRM8	GNAS	activation	134.891	110.649	126.696	134.891	1	0.820288	1
GRM8	PLCB1	activation	69.2466	66.653	63.6307	69.2466	1	0.962546	1
GRM8	PLCB2	activation	179.977	164.599	174.698	179.977	1	0.914554	1
GRM8	PLCB3	activation	51.8375	49.2837	50.187	51.8375	1	0.950736	1
GRM8	PLCB4	activation	359.969	350.626	355.598	359.969	1	0.974045	1
GRPR	GNA11	activation	431.992	428.401	398.949	431.992	1	0.991687	1
GRPR	GNA14	activation	144	71.8391	123.032	144	1	0.498883	1
GRPR	GNA15	activation	107.991	105.832	105.025	107.991	1	0.980002	1
GRPR	GNAQ	activation	95.7709	90.9261	78.6618	95.7709	1	0.949414	1
GSK3B	TBC1D7	activation	53.2077	46.5137	53.3336	53.3336	0.997639	0.872127	1
GSK3B	TSC1	activation	215.958	200.647	203.862	215.958	1	0.929101	1
GSK3B	TSC2	activation	143.829	122.198	137.654	143.829	1	0.849605	1
GZMB	BID	activation	179.719	162.21	186.306	186.306	0.964643	0.870665	1
GZMB	CASP3	activation	239.933	221.565	230.851	239.933	1	0.923446	1
GZMB	CASP7	activation	89.4759	78.7682	87.158	89.4759	1	0.880329	1
GZMB	CASP8	activation	62.1362	57.199	61.4741	62.1362	1	0.920542	1
HBEGF	EGFR	activation	539.959	530.27	538.761	539.959	1	0.982057	1
HBEGF	ERBB4	activation	479.994	476.836	479.9	479.994	1	0.993421	1
HCAR1	GNAI1	activation	720	720	720	720	1	1	1
HCAR1	GNAI2	activation	720	720	720	720	1	1	1
HCAR1	GNAI3	activation	720	720	720	720	1	1	1
HCAR2	GNAI1	activation	720	720	720	720	1	1	1
HCAR2	GNAI2	activation	720	720	720	720	1	1	1
HCAR2	GNAI3	activation	720	720	720	720	1	1	1
HCAR3	GNAI1	activation	720	720	720	720	1	1	1
HCAR3	GNAI2	activation	720	720	720	720	1	1	1
HCAR3	GNAI3	activation	720	720	720	720	1	1	1
HGF	CSF1R	activation	44.032	38.0429	38.0137	44.032	1	0.863982	1
HGF	EGFR	activation	71.9814	70.8449	71.2106	71.9814	1	0.98421	1
HGF	EPHA2	activation	431.97	424.915	431.603	431.97	1	0.983667	1
HGF	ERBB2	activation	80.7704	67.222	76.2754	80.7704	1	0.83226	1
HGF	ERBB3	activation	71.1885	61.2061	84.2247	84.2247	0.845221	0.7267	1
HGF	ERBB4	activation	215.955	181.409	211.832	215.955	1	0.840032	1
HGF	FGFR1	activation	179.958	164.049	177.724	179.958	1	0.911593	1
HGF	FGFR2	activation	539.959	530.27	539.576	539.959	1	0.982057	1
HGF	FGFR3	activation	323.977	316.022	322.255	323.977	1	0.975444	1
HGF	FGFR4	activation	215.969	166.775	210.554	215.969	1	0.772217	1
HGF	FLT1	activation	359.969	352.177	357.199	359.969	1	0.978354	1
HGF	FLT3	activation	431.988	428.084	431.821	431.988	1	0.990963	1
HGF	FLT4	activation	89.5306	81.2196	86.7443	89.5306	1	0.907172	1
HGF	IGF1R	activation	323.975	315.65	321.059	323.975	1	0.974303	1
HGF	INSR	activation	287.988	269.333	276.745	287.988	1	0.935223	1
HGF	KDR	activation	90	90	78.3897	90	1	1	1
HGF	KIT	activation	71.6187	63.4721	70.3256	71.6187	1	0.88625	1
HGF	MET	activation	161.97	136.083	159.919	161.97	1	0.840177	1
HGF	NGFR	activation	720	720	720	720	1	1	1
HGF	NTRK1	activation	47.1014	46.9199	64.7563	64.7563	0.727365	0.724561	1
HGF	NTRK2	activation	44.032	38.0429	42.7384	44.032	1	0.863982	1
HGF	PDGFRA	activation	78.4262	77.7112	66.9433	78.4262	1	0.990884	1
HGF	PDGFRB	activation	71.413	61.3986	71.7334	71.7334	0.995533	0.855927	1
HGF	TEK	activation	78.4262	77.7112	67.953	78.4262	1	0.990884	1
HIF1A	ALDOA	activation	720	720	720	720	1	1	1
HIF1A	ANGPT1	activation	287.991	287.395	284.743	287.991	1	0.997931	1
HIF1A	ANGPT2	activation	360	360	357.836	360	1	1	1
HIF1A	ANGPT4	activation	431.97	424.915	429.454	431.97	1	0.983667	1
HIF1A	BCL2	activation	360	360	357.43	360	1	1	1
HIF1A	CDKN1A	activation	431.97	424.915	430.48	431.97	1	0.983667	1
HIF1A	CDKN1B	activation	215.848	212.983	210.799	215.848	1	0.986727	1
HIF1A	EDN1	activation	431.97	424.915	431.147	431.97	1	0.983667	1
HIF1A	EGF	activation	720	720	720	720	1	1	1
HIF1A	ENO1	activation	575.996	574.969	575.723	575.996	1	0.998216	1
HIF1A	ENO2	activation	539.959	530.27	539.288	539.959	1	0.982057	1
HIF1A	ENO3	activation	575.996	574.969	575.644	575.996	1	0.998216	1
HIF1A	EPO	activation	431.996	427.234	431.331	431.996	1	0.988975	1
HIF1A	FLT1	activation	539.959	530.27	539.406	539.959	1	0.982057	1
HIF1A	GAPDH	activation	575.996	574.969	575.875	575.996	1	0.998216	1
HIF1A	HK1	activation	323.977	316.022	318.645	323.977	1	0.975444	1
HIF1A	HK2	activation	539.959	530.27	539.557	539.959	1	0.982057	1
HIF1A	HK3	activation	287.991	287.395	285.236	287.991	1	0.997931	1
HIF1A	HKDC1	activation	323.977	316.022	323.079	323.977	1	0.975444	1
HIF1A	HMOX1	activation	360	360	354.521	360	1	1	1
HIF1A	LDHA	activation	575.996	574.969	575.551	575.996	1	0.998216	1
HIF1A	LTBR	activation	287.991	287.395	284.082	287.991	1	0.997931	1
HIF1A	NOS2	activation	431.97	424.915	430.689	431.97	1	0.983667	1
HIF1A	NOS3	activation	360	360	357.913	360	1	1	1
HIF1A	NPPA	activation	431.97	424.915	429.722	431.97	1	0.983667	1
HIF1A	PDK1	activation	360	360	358.079	360	1	1	1
HIF1A	PFKFB3	activation	215.848	212.983	209.957	215.848	1	0.986727	1
HIF1A	PFKL	activation	287.991	287.395	285.943	287.991	1	0.997931	1
HIF1A	PGK1	activation	539.959	530.27	539.552	539.959	1	0.982057	1
HIF1A	SERPINE1	activation	360	360	359.372	360	1	1	1
HIF1A	SLC2A1	activation	287.991	287.395	281.296	287.991	1	0.997931	1
HIF1A	TEK	activation	431.97	424.915	429.961	431.97	1	0.983667	1
HIF1A	TF	activation	720	720	720	720	1	1	1
HIF1A	TFRC	activation	720	720	720	720	1	1	1
HIF1A	TIMP1	activation	539.959	530.27	539.733	539.959	1	0.982057	1
HIF1A	VEGFA	activation	360	360	359.373	360	1	1	1
HIPK1	TP53	activation	720	720	720	720	1	1	1
HIPK2	TP53	activation	720	720	720	720	1	1	1
HIPK3	TP53	activation	720	720	720	720	1	1	1
HIPK4	TP53	activation	720	720	720	720	1	1	1
HLA-A	CDKN1A	activation	720	720	720	720	1	1	1
HLA-B	CDKN1A	activation	720	720	720	720	1	1	1
HLA-C	CDKN1A	activation	720	720	720	720	1	1	1
HLA-E	CDKN1A	activation	720	720	720	720	1	1	1
HLA-F	CDKN1A	activation	720	720	720	720	1	1	1
HLA-G	CDKN1A	activation	720	720	720	720	1	1	1
HNF4A	G6PC	activation	38.2859	37.4877	34.7288	38.2859	1	0.979151	1
HNF4A	G6PC2	activation	47.568	39.2566	46.5957	47.568	1	0.825274	1
HNF4A	G6PC3	activation	55.0583	52.3228	46.7908	55.0583	1	0.950317	1
HNF4A	PCK1	activation	359.969	350.319	357.321	359.969	1	0.973193	1
HNF4A	PCK2	activation	41.2401	39.0338	37.6853	41.2401	1	0.9465	1
HOMER1	PIK3CA	activation	119.89	96.3864	116.809	119.89	1	0.803957	1
HOMER1	PIK3CB	activation	56.8868	55.3487	64.1891	64.1891	0.886238	0.862276	1
HOMER1	PIK3CD	activation	75.9375	75.9375	84.4346	84.4346	0.899365	0.899365	1
HOMER1	PIK3R1	activation	56.8868	55.3487	66.4613	66.4613	0.85594	0.832797	1
HOMER1	PIK3R2	activation	65.2408	65.2109	72.3631	72.3631	0.901574	0.901162	1
HOMER1	PIK3R3	activation	65.2408	65.2109	64.7279	65.2408	1	0.999543	1
HOMER2	PIK3CA	activation	127.972	119.94	126.86	127.972	1	0.937238	1
HOMER2	PIK3CB	activation	359.969	350.626	356.676	359.969	1	0.974045	1
HOMER2	PIK3CD	activation	287.977	279.357	287.092	287.977	1	0.970067	1
HOMER2	PIK3R1	activation	239.995	238.436	236.493	239.995	1	0.993501	1
HOMER2	PIK3R2	activation	143.94	119.24	139.878	143.94	1	0.828401	1
HOMER2	PIK3R3	activation	143.94	119.24	137.711	143.94	1	0.828401	1
HOMER3	PIK3CA	activation	161.848	146.613	132.641	161.848	1	0.905865	1
HOMER3	PIK3CB	activation	90	90	82.3378	90	1	1	1
HOMER3	PIK3CD	activation	70.8546	62.8111	50.3196	70.8546	1	0.886479	1
HOMER3	PIK3R1	activation	79.4455	79.2388	70.7377	79.4455	1	0.997399	1
HOMER3	PIK3R2	activation	323.973	315.425	287.333	323.973	1	0.973613	1
HOMER3	PIK3R3	activation	431.992	428.401	394.398	431.992	1	0.991687	1
HRAS	AFDN	activation	720	720	720	720	1	1	1
HRAS	ARAF	activation	720	720	720	720	1	1	1
HRAS	BRAF	activation	720	720	720	720	1	1	1
HRAS	CDKN2A	activation	720	720	720	720	1	1	1
HRAS	PIK3CA	activation	720	720	720	720	1	1	1
HRAS	PIK3CB	activation	720	720	720	720	1	1	1
HRAS	PIK3CD	activation	720	720	720	720	1	1	1
HRAS	PIK3R1	activation	720	720	720	720	1	1	1
HRAS	PIK3R2	activation	720	720	720	720	1	1	1
HRAS	PIK3R3	activation	720	720	720	720	1	1	1
HRAS	PLCE1	activation	720	720	720	720	1	1	1
HRAS	RAF1	activation	720	720	720	720	1	1	1
HRAS	RALBP1	activation	720	720	720	720	1	1	1
HRAS	RALGDS	activation	720	720	720	720	1	1	1
HRAS	RASSF1	activation	720	720	720	720	1	1	1
HRAS	RASSF5	activation	720	720	720	720	1	1	1
HRAS	RGL1	activation	720	720	720	720	1	1	1
HRAS	RGL2	activation	720	720	720	720	1	1	1
HRAS	RIN1	activation	720	720	720	720	1	1	1
HRAS	TIAM1	activation	720	720	720	720	1	1	1
HRH1	GNA11	activation	431.955	418.968	291.314	431.955	1	0.969933	1
HRH1	GNA14	activation	575.996	574.969	575.677	575.996	1	0.998216	1
HRH1	GNA15	activation	287.991	287.395	285.047	287.991	1	0.997931	1
HRH1	GNAQ	activation	431.955	418.968	361.713	431.955	1	0.969933	1
HRH2	GNAL	activation	107.931	84.9316	98.2454	107.931	1	0.786907	1
HRH2	GNAS	activation	243	172.256	218.058	243	1	0.708873	1
HSP90AA1	AKT1	activation	239.933	221.565	237.009	239.933	1	0.923446	1
HSP90AA1	AKT2	activation	479.995	477.224	479.581	479.995	1	0.994229	1
HSP90AA1	AKT3	activation	383.994	379.057	378.009	383.994	1	0.987143	1
HSP90AA1	MLKL	activation	191.903	173.563	184.708	191.903	1	0.904432	1
HSP90AA1	RIPK1	activation	239.933	221.565	236.796	239.933	1	0.923446	1
HSP90AA1	RIPK3	activation	383.994	379.057	380.4	383.994	1	0.987143	1
HSP90AB1	AKT1	activation	89.8348	82.4065	87.9556	89.8348	1	0.917312	1
HSP90AB1	AKT2	activation	75.818	68.6466	59.9163	75.818	1	0.905413	1
HSP90AB1	AKT3	activation	35.3242	34.5306	47.4795	47.4795	0.743988	0.727273	1
HSP90AB1	MLKL	activation	143.964	121.394	141.988	143.964	1	0.843222	1
HSP90AB1	RIPK1	activation	107.908	100.206	103.844	107.908	1	0.92862	1
HSP90AB1	RIPK3	activation	269.991	269.046	267.27	269.991	1	0.996498	1
HSP90B1	AKT1	activation	360	360	358.165	360	1	1	1
HSP90B1	AKT2	activation	107.836	90.5208	107.437	107.836	1	0.839434	1
HSP90B1	AKT3	activation	60.6722	43.3097	51.9727	60.6722	1	0.71383	1
HTR1A	GNAI1	activation	359.969	350.626	355.24	359.969	1	0.974045	1
HTR1A	GNAI2	activation	359.969	350.626	357.12	359.969	1	0.974045	1
HTR1A	GNAI3	activation	159.845	129.558	149.85	159.845	1	0.810524	1
HTR1B	GNAI1	activation	37.3215	35.351	56.3082	56.3082	0.662807	0.627812	1
HTR1B	GNAI2	activation	143.966	134.703	142.037	143.966	1	0.93566	1
HTR1B	GNAI3	activation	127.888	104.329	121.302	127.888	1	0.815784	1
HTR1D	GNAI1	activation	215.94	171.105	211.376	215.94	1	0.792371	1
HTR1D	GNAI2	activation	323.975	315.65	313.589	323.975	1	0.974303	1
HTR1D	GNAI3	activation	106.667	106.667	158.568	158.568	0.672689	0.672689	1
HTR1E	GNAI1	activation	720	720	720	720	1	1	1
HTR1E	GNAI2	activation	720	720	720	720	1	1	1
HTR1E	GNAI3	activation	720	720	720	720	1	1	1
HTR1F	GNAI1	activation	323.98	304.907	321.767	323.98	1	0.941129	1
HTR1F	GNAI2	activation	359.969	350.626	357.199	359.969	1	0.974045	1
HTR1F	GNAI3	activation	215.963	185.788	212.357	215.963	1	0.860275	1
HTR2A	GNA11	activation	53.2431	43.777	42.3176	53.2431	1	0.82221	1
HTR2A	GNA14	activation	55.764	52.0571	52.4368	55.764	1	0.933524	1
HTR2A	GNA15	activation	35.3611	29.5944	36.7734	36.7734	0.961593	0.804778	1
HTR2A	GNAQ	activation	71.9898	36.8229	64.7635	71.9898	1	0.511502	1
HTR2B	GNA11	activation	215.967	201.549	156.537	215.967	1	0.93324	1
HTR2B	GNA14	activation	239.957	223.995	233.748	239.957	1	0.933479	1
HTR2B	GNA15	activation	119.939	110.931	115.756	119.939	1	0.9249	1
HTR2B	GNAQ	activation	179.94	163.386	142.463	179.94	1	0.908005	1
HTR2C	GNA11	activation	47.6578	45.6901	44.4152	47.6578	1	0.958711	1
HTR2C	GNA14	activation	179.867	164.523	172.856	179.867	1	0.914697	1
HTR2C	GNA15	activation	39.8136	33.2394	59.1506	59.1506	0.673088	0.561945	1
HTR2C	GNAQ	activation	59.9268	57.9663	56.6175	59.9268	1	0.967284	1
HTR4	GNAL	activation	71.8488	51.6505	68.9772	71.8488	1	0.718878	1
HTR4	GNAS	activation	81	36.9919	53.5582	81	1	0.45669	1
HTR5A	GNAL	activation	95.9673	82.0175	91.446	95.9673	1	0.85464	1
HTR5A	GNAS	activation	46.9537	35.5964	37.0088	46.9537	1	0.758116	1
HTR6	GNAL	activation	143.911	115.732	140.517	143.911	1	0.804196	1
HTR6	GNAS	activation	216	119.717	184.714	216	1	0.554248	1
HTR7	CALM1	activation	161.964	148.085	157.696	161.964	1	0.914303	1
HTR7	CALM2	activation	431.996	427.234	429.273	431.996	1	0.988975	1
HTR7	CALM3	activation	191.925	173.794	182.812	191.925	1	0.905528	1
HTR7	CALML3	activation	242.968	226.605	239.745	242.968	1	0.932655	1
HTR7	CALML4	activation	179.975	172.835	174.422	179.975	1	0.960327	1
HTR7	CALML5	activation	720	720	720	720	1	1	1
HTR7	CALML6	activation	720	720	720	720	1	1	1
HTR7	GNAL	activation	50.1602	37.8227	46.4942	50.1602	1	0.754038	1
HTR7	GNAS	activation	75.0817	65.473	70.6326	75.0817	1	0.872023	1
HTR7	GNB1	activation	287.972	263.894	282.215	287.972	1	0.916387	1
HTR7	GNB2	activation	143.989	136.803	138.143	143.989	1	0.950091	1
HTR7	GNB3	activation	143.965	121.291	107.972	143.965	1	0.842503	1
HTR7	GNB4	activation	95.8838	77.7885	91.5498	95.8838	1	0.811279	1
HTR7	GNB5	activation	287.967	272.752	287.195	287.967	1	0.947166	1
HTR7	GNG10	activation	323.977	316.022	320.05	323.977	1	0.975444	1
HTR7	GNG11	activation	71.9205	59.6183	67.2741	71.9205	1	0.828946	1
HTR7	GNG12	activation	179.978	173.712	176.198	179.978	1	0.965182	1
HTR7	GNG13	activation	127.972	119.94	122.019	127.972	1	0.937238	1
HTR7	GNG2	activation	191.925	173.794	187.605	191.925	1	0.905528	1
HTR7	GNG3	activation	107.907	86.9613	106.38	107.907	1	0.80589	1
HTR7	GNG4	activation	107.907	86.9613	105.168	107.907	1	0.80589	1
HTR7	GNG5	activation	161.832	156.426	156.305	161.832	1	0.966594	1
HTR7	GNG7	activation	143.965	121.291	92.8106	143.965	1	0.842503	1
HTR7	GNG8	activation	215.848	212.983	211.531	215.848	1	0.986727	1
HTR7	GNGT1	activation	127.972	119.94	122.308	127.972	1	0.937238	1
HTR7	GNGT2	activation	179.978	173.712	174.994	179.978	1	0.965182	1
HTR7	PRKACA	activation	95.9673	82.0175	93.8423	95.9673	1	0.85464	1
HTR7	PRKACB	activation	179.953	153.565	128.021	179.953	1	0.853362	1
HTR7	PRKACG	activation	720	720	720	720	1	1	1
HUS1	ATR	activation	431.97	424.915	431.53	431.97	1	0.983667	1
IBSP	ITGA1	activation	71.9205	59.6183	69.5568	71.9205	1	0.828946	1
IBSP	ITGA10	activation	112.8	109.621	99.7353	112.8	1	0.971818	1
IBSP	ITGA11	activation	159.822	126.839	121.385	159.822	1	0.793625	1
IBSP	ITGA2	activation	136.489	130.975	119.791	136.489	1	0.9596	1
IBSP	ITGA2B	activation	95.9714	35.1247	40.6167	95.9714	1	0.365992	1
IBSP	ITGA3	activation	49.1988	46.0452	48.5255	49.1988	1	0.9359	1
IBSP	ITGA4	activation	52.3794	43.1821	47.0221	52.3794	1	0.82441	1
IBSP	ITGA5	activation	269.98	261.887	266.401	269.98	1	0.970021	1
IBSP	ITGA6	activation	144	63.9762	130.828	144	1	0.444279	1
IBSP	ITGA7	activation	287.977	265.35	282.021	287.977	1	0.921429	1
IBSP	ITGA8	activation	240	148.502	194.505	240	1	0.618757	1
IBSP	ITGA9	activation	269.971	250.248	193.488	269.971	1	0.926944	1
IBSP	ITGAV	activation	46.9537	35.5964	38.3608	46.9537	1	0.758116	1
IBSP	ITGB1	activation	71.8924	59.4378	67.4976	71.8924	1	0.82676	1
IBSP	ITGB3	activation	191.827	175.345	159.081	191.827	1	0.91408	1
IBSP	ITGB4	activation	107.931	84.9316	100.098	107.931	1	0.786907	1
IBSP	ITGB5	activation	161.954	126.866	157.794	161.954	1	0.783347	1
IBSP	ITGB6	activation	68.8774	67.0063	68.5995	68.8774	1	0.972834	1
IBSP	ITGB7	activation	107.91	85.82	104.476	107.91	1	0.795295	1
IBSP	ITGB8	activation	45.9107	45.8811	44.802	45.9107	1	0.999356	1
IBSP	PTK2	activation	287.967	272.752	285.734	287.967	1	0.947166	1
IFNA1	CNTFR	activation	47.568	39.2566	47.5104	47.568	1	0.825274	1
IFNA1	CRLF2	activation	720	720	720	720	1	1	1
IFNA1	CSF2RA	activation	287.977	279.357	285.733	287.977	1	0.970067	1
IFNA1	CSF2RB	activation	143.928	127.662	139.831	143.928	1	0.886984	1
IFNA1	CSF3R	activation	383.994	379.057	382.531	383.994	1	0.987143	1
IFNA1	EPOR	activation	63.5366	53.67	61.8452	63.5366	1	0.84471	1
IFNA1	GHR	activation	107.81	89.0069	106.5	107.81	1	0.825589	1
IFNA1	IFNAR1	activation	287.977	279.357	281.918	287.977	1	0.970067	1
IFNA1	IFNAR2	activation	107.81	89.0069	105.419	107.81	1	0.825589	1
IFNA1	IFNGR1	activation	71.3826	61.1777	66.562	71.3826	1	0.857039	1
IFNA1	IFNGR2	activation	95.8251	71.9345	93.9204	95.8251	1	0.750685	1
IFNA1	IFNLR1	activation	720	720	720	720	1	1	1
IFNA1	IL10RA	activation	143.928	127.662	137.488	143.928	1	0.886984	1
IFNA1	IL10RB	activation	143.938	127.627	140.024	143.938	1	0.886681	1
IFNA1	IL11RA	activation	720	720	720	720	1	1	1
IFNA1	IL12RB1	activation	143.94	119.24	143.023	143.94	1	0.828401	1
IFNA1	IL12RB2	activation	191.982	189.65	190.739	191.982	1	0.987854	1
IFNA1	IL13RA1	activation	239.933	221.565	231.573	239.933	1	0.923446	1
IFNA1	IL13RA2	activation	179.947	161.78	167.31	179.947	1	0.899038	1
IFNA1	IL15RA	activation	119.889	111.047	114.294	119.889	1	0.926249	1
IFNA1	IL20RA	activation	119.876	93.3929	114.377	119.876	1	0.77908	1
IFNA1	IL20RB	activation	63.5366	53.67	62.2131	63.5366	1	0.84471	1
IFNA1	IL21R	activation	95.6707	75.568	91.5414	95.6707	1	0.789877	1
IFNA1	IL22RA1	activation	191.888	173.357	187.912	191.888	1	0.903425	1
IFNA1	IL22RA2	activation	191.976	189.42	187.472	191.976	1	0.986688	1
IFNA1	IL23R	activation	107.81	89.0069	102.433	107.81	1	0.825589	1
IFNA1	IL27RA	activation	71.8541	61.7265	65.5256	71.8541	1	0.859052	1
IFNA1	IL2RA	activation	287.977	279.392	281.387	287.977	1	0.970187	1
IFNA1	IL2RB	activation	319.984	303.892	317.086	319.984	1	0.94971	1
IFNA1	IL2RG	activation	287.988	269.333	281.828	287.988	1	0.935223	1
IFNA1	IL3RA	activation	95.8179	77.2947	90.6241	95.8179	1	0.806683	1
IFNA1	IL4R	activation	720	720	720	720	1	1	1
IFNA1	IL5RA	activation	119.876	93.3929	116.11	119.876	1	0.77908	1
IFNA1	IL6R	activation	720	720	720	720	1	1	1
IFNA1	IL6ST	activation	119.889	111.047	114.595	119.889	1	0.926249	1
IFNA1	IL7R	activation	431.97	424.915	430.037	431.97	1	0.983667	1
IFNA1	IL9R	activation	47.54	45.2996	44.4182	47.54	1	0.952873	1
IFNA1	JAK1	activation	95.864	87.8071	88.5472	95.864	1	0.915955	1
IFNA1	JAK2	activation	191.966	161.539	179.638	191.966	1	0.841495	1
IFNA1	JAK3	activation	71.3826	61.1777	67.5619	71.3826	1	0.857039	1
IFNA1	LEPR	activation	95.864	87.8071	91.6493	95.864	1	0.915955	1
IFNA1	LIFR	activation	127.888	104.329	121.277	127.888	1	0.815784	1
IFNA1	MPL	activation	63.697	54.9198	61.9977	63.697	1	0.862205	1
IFNA1	OSMR	activation	191.982	189.65	183.616	191.982	1	0.987854	1
IFNA1	PRLR	activation	359.969	350.626	357.548	359.969	1	0.974045	1
IFNA10	CNTFR	activation	720	720	720	720	1	1	1
IFNA10	CRLF2	activation	720	720	720	720	1	1	1
IFNA10	CSF2RA	activation	720	720	720	720	1	1	1
IFNA10	CSF2RB	activation	720	720	720	720	1	1	1
IFNA10	CSF3R	activation	720	720	720	720	1	1	1
IFNA10	EPOR	activation	720	720	720	720	1	1	1
IFNA10	GHR	activation	720	720	720	720	1	1	1
IFNA10	IFNAR1	activation	720	720	720	720	1	1	1
IFNA10	IFNAR2	activation	720	720	720	720	1	1	1
IFNA10	IFNGR1	activation	720	720	720	720	1	1	1
IFNA10	IFNGR2	activation	720	720	720	720	1	1	1
IFNA10	IFNLR1	activation	720	720	720	720	1	1	1
IFNA10	IL10RA	activation	720	720	720	720	1	1	1
IFNA10	IL10RB	activation	720	720	720	720	1	1	1
IFNA10	IL11RA	activation	720	720	720	720	1	1	1
IFNA10	IL12RB1	activation	720	720	720	720	1	1	1
IFNA10	IL12RB2	activation	720	720	720	720	1	1	1
IFNA10	IL13RA1	activation	720	720	720	720	1	1	1
IFNA10	IL13RA2	activation	720	720	720	720	1	1	1
IFNA10	IL15RA	activation	720	720	720	720	1	1	1
IFNA10	IL20RA	activation	720	720	720	720	1	1	1
IFNA10	IL20RB	activation	720	720	720	720	1	1	1
IFNA10	IL21R	activation	720	720	720	720	1	1	1
IFNA10	IL22RA1	activation	720	720	720	720	1	1	1
IFNA10	IL22RA2	activation	720	720	720	720	1	1	1
IFNA10	IL23R	activation	720	720	720	720	1	1	1
IFNA10	IL27RA	activation	720	720	720	720	1	1	1
IFNA10	IL2RA	activation	720	720	720	720	1	1	1
IFNA10	IL2RB	activation	720	720	720	720	1	1	1
IFNA10	IL2RG	activation	720	720	720	720	1	1	1
IFNA10	IL3RA	activation	720	720	720	720	1	1	1
IFNA10	IL4R	activation	720	720	720	720	1	1	1
IFNA10	IL5RA	activation	720	720	720	720	1	1	1
IFNA10	IL6R	activation	720	720	720	720	1	1	1
IFNA10	IL6ST	activation	720	720	720	720	1	1	1
IFNA10	IL7R	activation	720	720	720	720	1	1	1
IFNA10	IL9R	activation	720	720	720	720	1	1	1
IFNA10	JAK1	activation	720	720	720	720	1	1	1
IFNA10	JAK2	activation	720	720	720	720	1	1	1
IFNA10	JAK3	activation	720	720	720	720	1	1	1
IFNA10	LEPR	activation	720	720	720	720	1	1	1
IFNA10	LIFR	activation	720	720	720	720	1	1	1
IFNA10	MPL	activation	720	720	720	720	1	1	1
IFNA10	OSMR	activation	720	720	720	720	1	1	1
IFNA10	PRLR	activation	720	720	720	720	1	1	1
IFNA13	CNTFR	activation	179.953	153.565	141.604	179.953	1	0.853362	1
IFNA13	CRLF2	activation	720	720	720	720	1	1	1
IFNA13	CSF2RA	activation	323.973	315.425	266.832	323.973	1	0.973613	1
IFNA13	CSF2RB	activation	179.978	173.712	176.047	179.978	1	0.965182	1
IFNA13	CSF3R	activation	269.991	269.046	258.603	269.991	1	0.996498	1
IFNA13	EPOR	activation	179.953	153.565	146.947	179.953	1	0.853362	1
IFNA13	GHR	activation	143.989	136.822	135.081	143.989	1	0.950225	1
IFNA13	IFNAR1	activation	179.978	173.712	178.953	179.978	1	0.965182	1
IFNA13	IFNAR2	activation	215.967	201.549	158.69	215.967	1	0.93324	1
IFNA13	IFNGR1	activation	143.989	136.822	143.074	143.989	1	0.950225	1
IFNA13	IFNGR2	activation	287.972	277.446	273.361	287.972	1	0.96345	1
IFNA13	IFNLR1	activation	720	720	720	720	1	1	1
IFNA13	IL10RA	activation	269.966	255.861	181.129	269.966	1	0.947753	1
IFNA13	IL10RB	activation	215.99	214.287	212.998	215.99	1	0.992118	1
IFNA13	IL11RA	activation	720	720	720	720	1	1	1
IFNA13	IL12RB1	activation	143.989	136.803	143.109	143.989	1	0.950091	1
IFNA13	IL12RB2	activation	191.982	189.65	187.505	191.982	1	0.987854	1
IFNA13	IL13RA1	activation	269.98	261.887	266.511	269.98	1	0.970021	1
IFNA13	IL13RA2	activation	179.978	173.712	170.752	179.978	1	0.965182	1
IFNA13	IL15RA	activation	269.966	255.861	196.542	269.966	1	0.947753	1
IFNA13	IL20RA	activation	179.977	164.599	175.688	179.977	1	0.914554	1
IFNA13	IL20RB	activation	191.98	176.773	121.42	191.98	1	0.920789	1
IFNA13	IL21R	activation	143.964	121.394	141.704	143.964	1	0.843222	1
IFNA13	IL22RA1	activation	479.994	476.836	478.556	479.994	1	0.993421	1
IFNA13	IL22RA2	activation	323.973	315.425	306.792	323.973	1	0.973613	1
IFNA13	IL23R	activation	179.978	173.712	174.075	179.978	1	0.965182	1
IFNA13	IL27RA	activation	215.967	201.549	189.196	215.967	1	0.93324	1
IFNA13	IL2RA	activation	359.976	351.337	260.849	359.976	1	0.976003	1
IFNA13	IL2RB	activation	269.972	254.805	267.465	269.972	1	0.943822	1
IFNA13	IL2RG	activation	323.975	315.65	315.49	323.975	1	0.974303	1
IFNA13	IL3RA	activation	95.9673	82.0175	92.6946	95.9673	1	0.85464	1
IFNA13	IL4R	activation	720	720	720	720	1	1	1
IFNA13	IL5RA	activation	119.94	105.074	116.442	119.94	1	0.876059	1
IFNA13	IL6R	activation	720	720	720	720	1	1	1
IFNA13	IL6ST	activation	269.966	255.861	198.339	269.966	1	0.947753	1
IFNA13	IL7R	activation	404.973	396.932	379.74	404.973	1	0.980146	1
IFNA13	IL9R	activation	287.977	279.357	282.561	287.977	1	0.970067	1
IFNA13	JAK1	activation	269.966	255.861	223.404	269.966	1	0.947753	1
IFNA13	JAK2	activation	404.965	395.572	399.21	404.965	1	0.976805	1
IFNA13	JAK3	activation	143.989	136.822	141.688	143.989	1	0.950225	1
IFNA13	LEPR	activation	269.966	255.861	178.362	269.966	1	0.947753	1
IFNA13	LIFR	activation	95.9673	82.0175	95.7492	95.9673	1	0.85464	1
IFNA13	MPL	activation	359.975	351.71	279.979	359.975	1	0.977038	1
IFNA13	OSMR	activation	404.973	396.932	376.329	404.973	1	0.980146	1
IFNA13	PRLR	activation	269.98	261.887	261.164	269.98	1	0.970021	1
IFNA14	CNTFR	activation	41.7703	34.4779	37.1255	41.7703	1	0.825417	1
IFNA14	CRLF2	activation	720	720	720	720	1	1	1
IFNA14	CSF2RA	activation	71.6187	63.4721	68.8279	71.6187	1	0.88625	1
IFNA14	CSF2RB	activation	53.9913	51.543	51.1595	53.9913	1	0.954655	1
IFNA14	CSF3R	activation	95.5456	87.1785	92.9929	95.5456	1	0.912428	1
IFNA14	EPOR	activation	41.7703	34.4779	37.6089	41.7703	1	0.825417	1
IFNA14	GHR	activation	39.9364	35.5368	32.6429	39.9364	1	0.889833	1
IFNA14	IFNAR1	activation	143.905	115.06	143.473	143.905	1	0.799553	1
IFNA14	IFNAR2	activation	39.9364	35.5368	32.3854	39.9364	1	0.889833	1
IFNA14	IFNGR1	activation	41.0289	39.1213	34.884	41.0289	1	0.953505	1
IFNA14	IFNGR2	activation	143.964	121.394	143.849	143.964	1	0.843222	1
IFNA14	IFNLR1	activation	720	720	720	720	1	1	1
IFNA14	IL10RA	activation	53.9913	51.543	47.6326	53.9913	1	0.954655	1
IFNA14	IL10RB	activation	53.5641	41.774	48.1051	53.5641	1	0.779887	1
IFNA14	IL11RA	activation	720	720	720	720	1	1	1
IFNA14	IL12RB1	activation	55.7167	46.9313	52.2422	55.7167	1	0.84232	1
IFNA14	IL12RB2	activation	161.97	136.083	152.683	161.97	1	0.840177	1
IFNA14	IL13RA1	activation	90	90	86.3911	90	1	1	1
IFNA14	IL13RA2	activation	61.9642	61.1448	59.2118	61.9642	1	0.986777	1
IFNA14	IL15RA	activation	89.5306	81.2196	85.4066	89.5306	1	0.907172	1
IFNA14	IL20RA	activation	89.7695	75.1115	84.7028	89.7695	1	0.836715	1
IFNA14	IL20RB	activation	143.94	119.24	139.116	143.94	1	0.828401	1
IFNA14	IL21R	activation	69.8455	59.4986	59.8547	69.8455	1	0.85186	1
IFNA14	IL22RA1	activation	383.994	379.287	380.323	383.994	1	0.987742	1
IFNA14	IL22RA2	activation	161.954	126.866	159.872	161.954	1	0.783347	1
IFNA14	IL23R	activation	71.4865	58.7999	61.3575	71.4865	1	0.822532	1
IFNA14	IL27RA	activation	39.9364	35.5368	36.6431	39.9364	1	0.889833	1
IFNA14	IL2RA	activation	287.967	272.752	287.194	287.967	1	0.947166	1
IFNA14	IL2RB	activation	119.785	102.947	117.371	119.785	1	0.859434	1
IFNA14	IL2RG	activation	71.413	61.3986	66.5453	71.413	1	0.859768	1
IFNA14	IL3RA	activation	57.8948	51.8424	54.8614	57.8948	1	0.89546	1
IFNA14	IL4R	activation	720	720	720	720	1	1	1
IFNA14	IL5RA	activation	71.6774	56.0703	67.1941	71.6774	1	0.78226	1
IFNA14	IL6R	activation	720	720	720	720	1	1	1
IFNA14	IL6ST	activation	67.5	67.3514	57.4675	67.5	1	0.997798	1
IFNA14	IL7R	activation	215.978	196.575	211.69	215.978	1	0.910161	1
IFNA14	IL9R	activation	60.7236	59.744	51.2744	60.7236	1	0.983867	1
IFNA14	JAK1	activation	53.9913	51.543	48.5178	53.9913	1	0.954655	1
IFNA14	JAK2	activation	71.4865	58.7999	54.6974	71.4865	1	0.822532	1
IFNA14	JAK3	activation	39.9364	35.5368	33.1264	39.9364	1	0.889833	1
IFNA14	LEPR	activation	107.837	91.0767	100.552	107.837	1	0.844577	1
IFNA14	LIFR	activation	95.9781	55.2402	64.5444	95.9781	1	0.57555	1
IFNA14	MPL	activation	107.81	89.0069	102.234	107.81	1	0.825589	1
IFNA14	OSMR	activation	71.6187	63.4721	68.5159	71.6187	1	0.88625	1
IFNA14	PRLR	activation	134.844	121.193	132.474	134.844	1	0.898763	1
IFNA16	CNTFR	activation	720	720	720	720	1	1	1
IFNA16	CRLF2	activation	720	720	720	720	1	1	1
IFNA16	CSF2RA	activation	720	720	720	720	1	1	1
IFNA16	CSF2RB	activation	720	720	720	720	1	1	1
IFNA16	CSF3R	activation	720	720	720	720	1	1	1
IFNA16	EPOR	activation	720	720	720	720	1	1	1
IFNA16	GHR	activation	720	720	720	720	1	1	1
IFNA16	IFNAR1	activation	720	720	720	720	1	1	1
IFNA16	IFNAR2	activation	720	720	720	720	1	1	1
IFNA16	IFNGR1	activation	720	720	720	720	1	1	1
IFNA16	IFNGR2	activation	720	720	720	720	1	1	1
IFNA16	IFNLR1	activation	720	720	720	720	1	1	1
IFNA16	IL10RA	activation	720	720	720	720	1	1	1
IFNA16	IL10RB	activation	720	720	720	720	1	1	1
IFNA16	IL11RA	activation	720	720	720	720	1	1	1
IFNA16	IL12RB1	activation	720	720	720	720	1	1	1
IFNA16	IL12RB2	activation	720	720	720	720	1	1	1
IFNA16	IL13RA1	activation	720	720	720	720	1	1	1
IFNA16	IL13RA2	activation	720	720	720	720	1	1	1
IFNA16	IL15RA	activation	720	720	720	720	1	1	1
IFNA16	IL20RA	activation	720	720	720	720	1	1	1
IFNA16	IL20RB	activation	720	720	720	720	1	1	1
IFNA16	IL21R	activation	720	720	720	720	1	1	1
IFNA16	IL22RA1	activation	720	720	720	720	1	1	1
IFNA16	IL22RA2	activation	720	720	720	720	1	1	1
IFNA16	IL23R	activation	720	720	720	720	1	1	1
IFNA16	IL27RA	activation	720	720	720	720	1	1	1
IFNA16	IL2RA	activation	720	720	720	720	1	1	1
IFNA16	IL2RB	activation	720	720	720	720	1	1	1
IFNA16	IL2RG	activation	720	720	720	720	1	1	1
IFNA16	IL3RA	activation	720	720	720	720	1	1	1
IFNA16	IL4R	activation	720	720	720	720	1	1	1
IFNA16	IL5RA	activation	720	720	720	720	1	1	1
IFNA16	IL6R	activation	720	720	720	720	1	1	1
IFNA16	IL6ST	activation	720	720	720	720	1	1	1
IFNA16	IL7R	activation	720	720	720	720	1	1	1
IFNA16	IL9R	activation	720	720	720	720	1	1	1
IFNA16	JAK1	activation	720	720	720	720	1	1	1
IFNA16	JAK2	activation	720	720	720	720	1	1	1
IFNA16	JAK3	activation	720	720	720	720	1	1	1
IFNA16	LEPR	activation	720	720	720	720	1	1	1
IFNA16	LIFR	activation	720	720	720	720	1	1	1
IFNA16	MPL	activation	720	720	720	720	1	1	1
IFNA16	OSMR	activation	720	720	720	720	1	1	1
IFNA16	PRLR	activation	720	720	720	720	1	1	1
IFNA17	CNTFR	activation	720	720	720	720	1	1	1
IFNA17	CRLF2	activation	720	720	720	720	1	1	1
IFNA17	CSF2RA	activation	720	720	720	720	1	1	1
IFNA17	CSF2RB	activation	720	720	720	720	1	1	1
IFNA17	CSF3R	activation	720	720	720	720	1	1	1
IFNA17	EPOR	activation	720	720	720	720	1	1	1
IFNA17	GHR	activation	720	720	720	720	1	1	1
IFNA17	IFNAR1	activation	720	720	720	720	1	1	1
IFNA17	IFNAR2	activation	720	720	720	720	1	1	1
IFNA17	IFNGR1	activation	720	720	720	720	1	1	1
IFNA17	IFNGR2	activation	720	720	720	720	1	1	1
IFNA17	IFNLR1	activation	720	720	720	720	1	1	1
IFNA17	IL10RA	activation	720	720	720	720	1	1	1
IFNA17	IL10RB	activation	720	720	720	720	1	1	1
IFNA17	IL11RA	activation	720	720	720	720	1	1	1
IFNA17	IL12RB1	activation	720	720	720	720	1	1	1
IFNA17	IL12RB2	activation	720	720	720	720	1	1	1
IFNA17	IL13RA1	activation	720	720	720	720	1	1	1
IFNA17	IL13RA2	activation	720	720	720	720	1	1	1
IFNA17	IL15RA	activation	720	720	720	720	1	1	1
IFNA17	IL20RA	activation	720	720	720	720	1	1	1
IFNA17	IL20RB	activation	720	720	720	720	1	1	1
IFNA17	IL21R	activation	720	720	720	720	1	1	1
IFNA17	IL22RA1	activation	720	720	720	720	1	1	1
IFNA17	IL22RA2	activation	720	720	720	720	1	1	1
IFNA17	IL23R	activation	720	720	720	720	1	1	1
IFNA17	IL27RA	activation	720	720	720	720	1	1	1
IFNA17	IL2RA	activation	720	720	720	720	1	1	1
IFNA17	IL2RB	activation	720	720	720	720	1	1	1
IFNA17	IL2RG	activation	720	720	720	720	1	1	1
IFNA17	IL3RA	activation	720	720	720	720	1	1	1
IFNA17	IL4R	activation	720	720	720	720	1	1	1
IFNA17	IL5RA	activation	720	720	720	720	1	1	1
IFNA17	IL6R	activation	720	720	720	720	1	1	1
IFNA17	IL6ST	activation	720	720	720	720	1	1	1
IFNA17	IL7R	activation	720	720	720	720	1	1	1
IFNA17	IL9R	activation	720	720	720	720	1	1	1
IFNA17	JAK1	activation	720	720	720	720	1	1	1
IFNA17	JAK2	activation	720	720	720	720	1	1	1
IFNA17	JAK3	activation	720	720	720	720	1	1	1
IFNA17	LEPR	activation	720	720	720	720	1	1	1
IFNA17	LIFR	activation	720	720	720	720	1	1	1
IFNA17	MPL	activation	720	720	720	720	1	1	1
IFNA17	OSMR	activation	720	720	720	720	1	1	1
IFNA17	PRLR	activation	720	720	720	720	1	1	1
IFNA2	CNTFR	activation	143.823	139.729	137.961	143.823	1	0.971536	1
IFNA2	CRLF2	activation	720	720	720	720	1	1	1
IFNA2	CSF2RA	activation	191.982	189.65	182.877	191.982	1	0.987854	1
IFNA2	CSF2RB	activation	287.977	279.357	286.758	287.977	1	0.970067	1
IFNA2	CSF3R	activation	287.977	279.357	286.594	287.977	1	0.970067	1
IFNA2	EPOR	activation	287.972	277.446	186.456	287.972	1	0.96345	1
IFNA2	GHR	activation	215.958	200.647	208.882	215.958	1	0.929101	1
IFNA2	IFNAR1	activation	431.97	424.915	428.687	431.97	1	0.983667	1
IFNA2	IFNAR2	activation	143.89	137.295	136.65	143.89	1	0.954162	1
IFNA2	IFNGR1	activation	143.938	127.627	135.245	143.938	1	0.886681	1
IFNA2	IFNGR2	activation	127.972	119.94	124.383	127.972	1	0.937238	1
IFNA2	IFNLR1	activation	720	720	720	720	1	1	1
IFNA2	IL10RA	activation	191.982	189.65	182.373	191.982	1	0.987854	1
IFNA2	IL10RB	activation	143.938	127.627	135.606	143.938	1	0.886681	1
IFNA2	IL11RA	activation	720	720	720	720	1	1	1
IFNA2	IL12RB1	activation	215.958	200.647	207.454	215.958	1	0.929101	1
IFNA2	IL12RB2	activation	287.991	287.395	287.789	287.991	1	0.997931	1
IFNA2	IL13RA1	activation	479.995	477.224	479.166	479.995	1	0.994229	1
IFNA2	IL13RA2	activation	239.962	222.107	237.167	239.962	1	0.925591	1
IFNA2	IL15RA	activation	239.995	238.436	230.406	239.995	1	0.993501	1
IFNA2	IL20RA	activation	359.969	350.319	358.533	359.969	1	0.973193	1
IFNA2	IL20RB	activation	287.972	277.446	203.764	287.972	1	0.96345	1
IFNA2	IL21R	activation	191.966	161.539	191.521	191.966	1	0.841495	1
IFNA2	IL22RA1	activation	383.994	379.287	380.96	383.994	1	0.987742	1
IFNA2	IL22RA2	activation	287.972	277.446	228.432	287.972	1	0.96345	1
IFNA2	IL23R	activation	95.9086	83.2827	91.3946	95.9086	1	0.868355	1
IFNA2	IL27RA	activation	143.89	137.295	137.577	143.89	1	0.954162	1
IFNA2	IL2RA	activation	287.991	287.395	283.923	287.991	1	0.997931	1
IFNA2	IL2RB	activation	479.995	477.224	478.085	479.995	1	0.994229	1
IFNA2	IL2RG	activation	287.988	269.333	285.798	287.988	1	0.935223	1
IFNA2	IL3RA	activation	191.981	175.266	183.534	191.981	1	0.912932	1
IFNA2	IL4R	activation	720	720	720	720	1	1	1
IFNA2	IL5RA	activation	539.959	530.27	539.705	539.959	1	0.982057	1
IFNA2	IL6R	activation	720	720	720	720	1	1	1
IFNA2	IL6ST	activation	239.995	238.436	233.022	239.995	1	0.993501	1
IFNA2	IL7R	activation	287.991	287.395	285.47	287.991	1	0.997931	1
IFNA2	IL9R	activation	143.938	127.627	135.758	143.938	1	0.886681	1
IFNA2	JAK1	activation	191.982	189.65	188.257	191.982	1	0.987854	1
IFNA2	JAK2	activation	287.988	269.333	281.071	287.988	1	0.935223	1
IFNA2	JAK3	activation	143.938	127.627	136.263	143.938	1	0.886681	1
IFNA2	LEPR	activation	191.982	189.65	190.078	191.982	1	0.987854	1
IFNA2	LIFR	activation	215.979	206.115	210.126	215.979	1	0.954328	1
IFNA2	MPL	activation	287.972	277.469	220.567	287.972	1	0.963526	1
IFNA2	OSMR	activation	127.972	119.94	126.07	127.972	1	0.937238	1
IFNA2	PRLR	activation	539.959	530.27	539.135	539.959	1	0.982057	1
IFNA21	CNTFR	activation	720	720	720	720	1	1	1
IFNA21	CRLF2	activation	720	720	720	720	1	1	1
IFNA21	CSF2RA	activation	720	720	720	720	1	1	1
IFNA21	CSF2RB	activation	720	720	720	720	1	1	1
IFNA21	CSF3R	activation	720	720	720	720	1	1	1
IFNA21	EPOR	activation	720	720	720	720	1	1	1
IFNA21	GHR	activation	720	720	720	720	1	1	1
IFNA21	IFNAR1	activation	720	720	720	720	1	1	1
IFNA21	IFNAR2	activation	720	720	720	720	1	1	1
IFNA21	IFNGR1	activation	720	720	720	720	1	1	1
IFNA21	IFNGR2	activation	720	720	720	720	1	1	1
IFNA21	IFNLR1	activation	720	720	720	720	1	1	1
IFNA21	IL10RA	activation	720	720	720	720	1	1	1
IFNA21	IL10RB	activation	720	720	720	720	1	1	1
IFNA21	IL11RA	activation	720	720	720	720	1	1	1
IFNA21	IL12RB1	activation	720	720	720	720	1	1	1
IFNA21	IL12RB2	activation	720	720	720	720	1	1	1
IFNA21	IL13RA1	activation	720	720	720	720	1	1	1
IFNA21	IL13RA2	activation	720	720	720	720	1	1	1
IFNA21	IL15RA	activation	720	720	720	720	1	1	1
IFNA21	IL20RA	activation	720	720	720	720	1	1	1
IFNA21	IL20RB	activation	720	720	720	720	1	1	1
IFNA21	IL21R	activation	720	720	720	720	1	1	1
IFNA21	IL22RA1	activation	720	720	720	720	1	1	1
IFNA21	IL22RA2	activation	720	720	720	720	1	1	1
IFNA21	IL23R	activation	720	720	720	720	1	1	1
IFNA21	IL27RA	activation	720	720	720	720	1	1	1
IFNA21	IL2RA	activation	720	720	720	720	1	1	1
IFNA21	IL2RB	activation	720	720	720	720	1	1	1
IFNA21	IL2RG	activation	720	720	720	720	1	1	1
IFNA21	IL3RA	activation	720	720	720	720	1	1	1
IFNA21	IL4R	activation	720	720	720	720	1	1	1
IFNA21	IL5RA	activation	720	720	720	720	1	1	1
IFNA21	IL6R	activation	720	720	720	720	1	1	1
IFNA21	IL6ST	activation	720	720	720	720	1	1	1
IFNA21	IL7R	activation	720	720	720	720	1	1	1
IFNA21	IL9R	activation	720	720	720	720	1	1	1
IFNA21	JAK1	activation	720	720	720	720	1	1	1
IFNA21	JAK2	activation	720	720	720	720	1	1	1
IFNA21	JAK3	activation	720	720	720	720	1	1	1
IFNA21	LEPR	activation	720	720	720	720	1	1	1
IFNA21	LIFR	activation	720	720	720	720	1	1	1
IFNA21	MPL	activation	720	720	720	720	1	1	1
IFNA21	OSMR	activation	720	720	720	720	1	1	1
IFNA21	PRLR	activation	720	720	720	720	1	1	1
IFNA4	CNTFR	activation	119.408	92.839	102.877	119.408	1	0.777497	1
IFNA4	CRLF2	activation	720	720	720	720	1	1	1
IFNA4	CSF2RA	activation	360	360	356.596	360	1	1	1
IFNA4	CSF2RB	activation	359.969	350.626	356.445	359.969	1	0.974045	1
IFNA4	CSF3R	activation	539.959	530.27	539.7	539.959	1	0.982057	1
IFNA4	EPOR	activation	179.326	169.937	173.46	179.326	1	0.947641	1
IFNA4	GHR	activation	359.969	350.626	353.624	359.969	1	0.974045	1
IFNA4	IFNAR1	activation	359.969	350.626	357.431	359.969	1	0.974045	1
IFNA4	IFNAR2	activation	239.995	238.436	237.268	239.995	1	0.993501	1
IFNA4	IFNGR1	activation	359.969	350.626	353.756	359.969	1	0.974045	1
IFNA4	IFNGR2	activation	89.9198	78.6837	84.2959	89.9198	1	0.875043	1
IFNA4	IFNLR1	activation	720	720	720	720	1	1	1
IFNA4	IL10RA	activation	239.995	238.436	231.875	239.995	1	0.993501	1
IFNA4	IL10RB	activation	539.959	530.27	539.386	539.959	1	0.982057	1
IFNA4	IL11RA	activation	720	720	720	720	1	1	1
IFNA4	IL12RB1	activation	359.969	350.319	358.247	359.969	1	0.973193	1
IFNA4	IL12RB2	activation	239.995	238.436	235.232	239.995	1	0.993501	1
IFNA4	IL13RA1	activation	479.995	477.224	478.956	479.995	1	0.994229	1
IFNA4	IL13RA2	activation	239.962	222.107	234.806	239.962	1	0.925591	1
IFNA4	IL15RA	activation	239.995	238.436	238.514	239.995	1	0.993501	1
IFNA4	IL20RA	activation	69.1564	66.4956	83.0889	83.0889	0.832319	0.800295	1
IFNA4	IL20RB	activation	179.326	169.937	173.264	179.326	1	0.947641	1
IFNA4	IL21R	activation	159.845	129.558	151.949	159.845	1	0.810524	1
IFNA4	IL22RA1	activation	106.667	106.667	72.8269	106.667	1	1	1
IFNA4	IL22RA2	activation	179.864	153.194	137.399	179.864	1	0.851723	1
IFNA4	IL23R	activation	159.98	151.027	156.186	159.98	1	0.944037	1
IFNA4	IL27RA	activation	239.995	238.436	233.57	239.995	1	0.993501	1
IFNA4	IL2RA	activation	239.995	238.208	235.238	239.995	1	0.992554	1
IFNA4	IL2RB	activation	479.994	476.836	478.775	479.994	1	0.993421	1
IFNA4	IL2RG	activation	720	720	720	720	1	1	1
IFNA4	IL3RA	activation	119.876	93.3929	114.586	119.876	1	0.77908	1
IFNA4	IL4R	activation	720	720	720	720	1	1	1
IFNA4	IL5RA	activation	119.876	93.3929	119.825	119.876	1	0.77908	1
IFNA4	IL6R	activation	720	720	720	720	1	1	1
IFNA4	IL6ST	activation	239.995	238.436	237.168	239.995	1	0.993501	1
IFNA4	IL7R	activation	360	360	359.192	360	1	1	1
IFNA4	IL9R	activation	239.962	222.107	235.966	239.962	1	0.925591	1
IFNA4	JAK1	activation	239.995	238.436	230.191	239.995	1	0.993501	1
IFNA4	JAK2	activation	479.994	476.836	479.172	479.994	1	0.993421	1
IFNA4	JAK3	activation	359.969	350.626	354.939	359.969	1	0.974045	1
IFNA4	LEPR	activation	239.995	238.436	233.5	239.995	1	0.993501	1
IFNA4	LIFR	activation	239.962	222.107	231.474	239.962	1	0.925591	1
IFNA4	MPL	activation	239.974	222.548	172.152	239.974	1	0.927383	1
IFNA4	OSMR	activation	239.995	238.208	235.94	239.995	1	0.992554	1
IFNA4	PRLR	activation	359.969	350.626	357.614	359.969	1	0.974045	1
IFNA5	CNTFR	activation	46.2556	46.2513	41.2689	46.2556	1	0.999906	1
IFNA5	CRLF2	activation	720	720	720	720	1	1	1
IFNA5	CSF2RA	activation	359.969	352.177	359.459	359.969	1	0.978354	1
IFNA5	CSF2RB	activation	191.956	163.02	185.841	191.956	1	0.849258	1
IFNA5	CSF3R	activation	287.977	265.35	286.94	287.977	1	0.921429	1
IFNA5	EPOR	activation	45.0687	45.0687	43.6756	45.0687	1	1	1
IFNA5	GHR	activation	191.956	163.02	188.195	191.956	1	0.849258	1
IFNA5	IFNAR1	activation	287.978	273.702	282.212	287.978	1	0.950424	1
IFNA5	IFNAR2	activation	191.956	163.02	184.72	191.956	1	0.849258	1
IFNA5	IFNGR1	activation	143.905	115.06	137.584	143.905	1	0.799553	1
IFNA5	IFNGR2	activation	79.9504	78.234	67.6232	79.9504	1	0.978532	1
IFNA5	IFNLR1	activation	720	720	720	720	1	1	1
IFNA5	IL10RA	activation	191.956	163.02	184.112	191.956	1	0.849258	1
IFNA5	IL10RB	activation	215.969	166.775	212.224	215.969	1	0.772217	1
IFNA5	IL11RA	activation	720	720	720	720	1	1	1
IFNA5	IL12RB1	activation	191.952	161.893	189.601	191.952	1	0.843405	1
IFNA5	IL12RB2	activation	479.995	477.224	479.18	479.995	1	0.994229	1
IFNA5	IL13RA1	activation	239.957	223.995	236.245	239.957	1	0.933479	1
IFNA5	IL13RA2	activation	239.979	224.985	235.197	239.979	1	0.93752	1
IFNA5	IL15RA	activation	239.957	223.995	235.735	239.957	1	0.933479	1
IFNA5	IL20RA	activation	69.2466	66.653	59.8673	69.2466	1	0.962546	1
IFNA5	IL20RB	activation	92.376	92.375	85.4256	92.376	1	0.999989	1
IFNA5	IL21R	activation	63.1342	54.8623	60.1045	63.1342	1	0.868979	1
IFNA5	IL22RA1	activation	85.3068	83.9377	66.7973	85.3068	1	0.983951	1
IFNA5	IL22RA2	activation	119.703	102.811	115.487	119.703	1	0.858883	1
IFNA5	IL23R	activation	143.937	117.874	133.705	143.937	1	0.818926	1
IFNA5	IL27RA	activation	191.956	163.02	184.101	191.956	1	0.849258	1
IFNA5	IL2RA	activation	383.994	379.287	382.214	383.994	1	0.987742	1
IFNA5	IL2RB	activation	239.949	222.471	227.837	239.949	1	0.927157	1
IFNA5	IL2RG	activation	287.977	265.35	282.614	287.977	1	0.921429	1
IFNA5	IL3RA	activation	79.3831	66.8093	77.0017	79.3831	1	0.841606	1
IFNA5	IL4R	activation	720	720	720	720	1	1	1
IFNA5	IL5RA	activation	79.3831	66.8093	75.5699	79.3831	1	0.841606	1
IFNA5	IL6R	activation	720	720	720	720	1	1	1
IFNA5	IL6ST	activation	239.957	223.995	233.528	239.957	1	0.933479	1
IFNA5	IL7R	activation	431.988	428.084	429.603	431.988	1	0.990963	1
IFNA5	IL9R	activation	191.966	161.539	184.867	191.966	1	0.841495	1
IFNA5	JAK1	activation	191.956	163.02	186.801	191.956	1	0.849258	1
IFNA5	JAK2	activation	143.911	115.732	134.811	143.911	1	0.804196	1
IFNA5	JAK3	activation	143.905	115.06	137.181	143.905	1	0.799553	1
IFNA5	LEPR	activation	191.956	163.02	184.338	191.956	1	0.849258	1
IFNA5	LIFR	activation	95.865	70.1435	89.0272	95.865	1	0.731691	1
IFNA5	MPL	activation	255.983	238.596	254.403	255.983	1	0.932077	1
IFNA5	OSMR	activation	191.952	161.893	188.029	191.952	1	0.843405	1
IFNA5	PRLR	activation	239.957	223.995	238.269	239.957	1	0.933479	1
IFNA6	CNTFR	activation	75.0817	65.473	69.9371	75.0817	1	0.872023	1
IFNA6	CRLF2	activation	720	720	720	720	1	1	1
IFNA6	CSF2RA	activation	323.975	315.65	321.325	323.975	1	0.974303	1
IFNA6	CSF2RB	activation	323.975	315.65	323.01	323.975	1	0.974303	1
IFNA6	CSF3R	activation	431.988	428.084	430.8	431.988	1	0.990963	1
IFNA6	EPOR	activation	75.0817	65.473	70.7194	75.0817	1	0.872023	1
IFNA6	GHR	activation	161.962	142.982	155.865	161.962	1	0.882812	1
IFNA6	IFNAR1	activation	161.962	142.982	157.639	161.962	1	0.882812	1
IFNA6	IFNAR2	activation	161.962	142.982	160.651	161.962	1	0.882812	1
IFNA6	IFNGR1	activation	215.979	206.115	212.274	215.979	1	0.954328	1
IFNA6	IFNGR2	activation	215.967	201.528	209.102	215.967	1	0.933141	1
IFNA6	IFNLR1	activation	720	720	720	720	1	1	1
IFNA6	IL10RA	activation	323.975	315.65	321.96	323.975	1	0.974303	1
IFNA6	IL10RB	activation	161.962	142.982	159.045	161.962	1	0.882812	1
IFNA6	IL11RA	activation	720	720	720	720	1	1	1
IFNA6	IL12RB1	activation	161.964	148.085	158.95	161.964	1	0.914303	1
IFNA6	IL12RB2	activation	161.832	156.426	154.017	161.832	1	0.966594	1
IFNA6	IL13RA1	activation	539.999	538.326	539.51	539.999	1	0.996902	1
IFNA6	IL13RA2	activation	539.959	530.27	538.973	539.959	1	0.982057	1
IFNA6	IL15RA	activation	269.991	269.046	269.126	269.991	1	0.996498	1
IFNA6	IL20RA	activation	287.977	279.392	280.31	287.977	1	0.970187	1
IFNA6	IL20RB	activation	143.823	139.729	140.621	143.823	1	0.971536	1
IFNA6	IL21R	activation	215.963	185.788	215.125	215.963	1	0.860275	1
IFNA6	IL22RA1	activation	383.994	379.287	379.405	383.994	1	0.987742	1
IFNA6	IL22RA2	activation	161.832	156.426	158.201	161.832	1	0.966594	1
IFNA6	IL23R	activation	161.962	142.982	158.923	161.962	1	0.882812	1
IFNA6	IL27RA	activation	110.503	104.992	103.833	110.503	1	0.950126	1
IFNA6	IL2RA	activation	143.912	129.569	136.079	143.912	1	0.900339	1
IFNA6	IL2RB	activation	479.994	476.836	479.138	479.994	1	0.993421	1
IFNA6	IL2RG	activation	323.98	304.907	317.917	323.98	1	0.941129	1
IFNA6	IL3RA	activation	215.967	201.528	208.892	215.967	1	0.933141	1
IFNA6	IL4R	activation	720	720	720	720	1	1	1
IFNA6	IL5RA	activation	215.961	201.396	212.335	215.961	1	0.93256	1
IFNA6	IL6R	activation	720	720	720	720	1	1	1
IFNA6	IL6ST	activation	269.991	269.046	267.438	269.991	1	0.996498	1
IFNA6	IL7R	activation	323.975	315.65	320.117	323.975	1	0.974303	1
IFNA6	IL9R	activation	107.328	103.135	114.767	114.767	0.935186	0.898651	1
IFNA6	JAK1	activation	215.99	214.287	213.326	215.99	1	0.992118	1
IFNA6	JAK2	activation	215.94	171.105	209.691	215.94	1	0.792371	1
IFNA6	JAK3	activation	161.962	142.982	147.975	161.962	1	0.882812	1
IFNA6	LEPR	activation	287.991	287.395	281.459	287.991	1	0.997931	1
IFNA6	LIFR	activation	77.7713	74.3406	103.667	103.667	0.7502	0.717106	1
IFNA6	MPL	activation	215.848	212.983	209.382	215.848	1	0.986727	1
IFNA6	OSMR	activation	215.99	214.287	212.251	215.99	1	0.992118	1
IFNA6	PRLR	activation	431.97	424.915	430.26	431.97	1	0.983667	1
IFNA7	CNTFR	activation	47.8592	35.1282	46.2448	47.8592	1	0.73399	1
IFNA7	CRLF2	activation	720	720	720	720	1	1	1
IFNA7	CSF2RA	activation	143.966	119.588	136.04	143.966	1	0.83067	1
IFNA7	CSF2RB	activation	71.6187	63.4721	71.169	71.6187	1	0.88625	1
IFNA7	CSF3R	activation	191.956	163.02	187.264	191.956	1	0.849258	1
IFNA7	EPOR	activation	63.8425	47.9529	59.7158	63.8425	1	0.751114	1
IFNA7	GHR	activation	53.4018	45.2051	52.9575	53.4018	1	0.846509	1
IFNA7	IFNAR1	activation	143.966	119.588	133.192	143.966	1	0.83067	1
IFNA7	IFNAR2	activation	53.4018	45.2051	51.5429	53.4018	1	0.846509	1
IFNA7	IFNGR1	activation	51.4749	49	53.0654	53.0654	0.970027	0.923388	1
IFNA7	IFNGR2	activation	143.964	121.394	140.361	143.964	1	0.843222	1
IFNA7	IFNLR1	activation	720	720	720	720	1	1	1
IFNA7	IL10RA	activation	71.6187	63.4721	71.5648	71.6187	1	0.88625	1
IFNA7	IL10RB	activation	107.981	58.9554	96.2162	107.981	1	0.545978	1
IFNA7	IL11RA	activation	720	720	720	720	1	1	1
IFNA7	IL12RB1	activation	71.8488	51.6505	66.5364	71.8488	1	0.718878	1
IFNA7	IL12RB2	activation	143.989	136.822	142.197	143.989	1	0.950225	1
IFNA7	IL13RA1	activation	119.419	114.428	114.051	119.419	1	0.958206	1
IFNA7	IL13RA2	activation	134.844	121.193	132.29	134.844	1	0.898763	1
IFNA7	IL15RA	activation	59.5467	52.0762	59.1999	59.5467	1	0.874545	1
IFNA7	IL20RA	activation	179.977	164.599	174.794	179.977	1	0.914554	1
IFNA7	IL20RB	activation	127.972	119.94	122.223	127.972	1	0.937238	1
IFNA7	IL21R	activation	55.7167	46.9313	49.557	55.7167	1	0.84232	1
IFNA7	IL22RA1	activation	383.994	379.287	383.021	383.994	1	0.987742	1
IFNA7	IL22RA2	activation	143.966	134.703	142.102	143.966	1	0.93566	1
IFNA7	IL23R	activation	53.4018	45.2051	52.3123	53.4018	1	0.846509	1
IFNA7	IL27RA	activation	35.4098	30.6272	35.3229	35.4098	1	0.864933	1
IFNA7	IL2RA	activation	287.977	279.392	284.104	287.977	1	0.970187	1
IFNA7	IL2RB	activation	239.979	224.985	237.034	239.979	1	0.93752	1
IFNA7	IL2RG	activation	143.905	115.06	136.84	143.905	1	0.799553	1
IFNA7	IL3RA	activation	52.0875	44.9622	49.1545	52.0875	1	0.863206	1
IFNA7	IL4R	activation	720	720	720	720	1	1	1
IFNA7	IL5RA	activation	179.977	164.599	175.047	179.977	1	0.914554	1
IFNA7	IL6R	activation	720	720	720	720	1	1	1
IFNA7	IL6ST	activation	59.5467	52.0762	57.5832	59.5467	1	0.874545	1
IFNA7	IL7R	activation	215.978	196.575	206.511	215.978	1	0.910161	1
IFNA7	IL9R	activation	71.3826	61.1777	68.6279	71.3826	1	0.857039	1
IFNA7	JAK1	activation	47.5077	40.8086	46.969	47.5077	1	0.858989	1
IFNA7	JAK2	activation	143.905	115.06	136.211	143.905	1	0.799553	1
IFNA7	JAK3	activation	53.5641	41.774	47.4253	53.5641	1	0.779887	1
IFNA7	LEPR	activation	71.8092	61.6778	71.339	71.8092	1	0.858913	1
IFNA7	LIFR	activation	95.9781	55.2402	78.9483	95.9781	1	0.57555	1
IFNA7	MPL	activation	95.864	87.8071	91.2611	95.864	1	0.915955	1
IFNA7	OSMR	activation	95.9263	81.9981	93.0063	95.9263	1	0.854803	1
IFNA7	PRLR	activation	269.98	261.887	266.524	269.98	1	0.970021	1
IFNA8	CNTFR	activation	720	720	720	720	1	1	1
IFNA8	CRLF2	activation	720	720	720	720	1	1	1
IFNA8	CSF2RA	activation	720	720	720	720	1	1	1
IFNA8	CSF2RB	activation	720	720	720	720	1	1	1
IFNA8	CSF3R	activation	720	720	720	720	1	1	1
IFNA8	EPOR	activation	720	720	720	720	1	1	1
IFNA8	GHR	activation	720	720	720	720	1	1	1
IFNA8	IFNAR1	activation	720	720	720	720	1	1	1
IFNA8	IFNAR2	activation	720	720	720	720	1	1	1
IFNA8	IFNGR1	activation	720	720	720	720	1	1	1
IFNA8	IFNGR2	activation	720	720	720	720	1	1	1
IFNA8	IFNLR1	activation	720	720	720	720	1	1	1
IFNA8	IL10RA	activation	720	720	720	720	1	1	1
IFNA8	IL10RB	activation	720	720	720	720	1	1	1
IFNA8	IL11RA	activation	720	720	720	720	1	1	1
IFNA8	IL12RB1	activation	720	720	720	720	1	1	1
IFNA8	IL12RB2	activation	720	720	720	720	1	1	1
IFNA8	IL13RA1	activation	720	720	720	720	1	1	1
IFNA8	IL13RA2	activation	720	720	720	720	1	1	1
IFNA8	IL15RA	activation	720	720	720	720	1	1	1
IFNA8	IL20RA	activation	720	720	720	720	1	1	1
IFNA8	IL20RB	activation	720	720	720	720	1	1	1
IFNA8	IL21R	activation	720	720	720	720	1	1	1
IFNA8	IL22RA1	activation	720	720	720	720	1	1	1
IFNA8	IL22RA2	activation	720	720	720	720	1	1	1
IFNA8	IL23R	activation	720	720	720	720	1	1	1
IFNA8	IL27RA	activation	720	720	720	720	1	1	1
IFNA8	IL2RA	activation	720	720	720	720	1	1	1
IFNA8	IL2RB	activation	720	720	720	720	1	1	1
IFNA8	IL2RG	activation	720	720	720	720	1	1	1
IFNA8	IL3RA	activation	720	720	720	720	1	1	1
IFNA8	IL4R	activation	720	720	720	720	1	1	1
IFNA8	IL5RA	activation	720	720	720	720	1	1	1
IFNA8	IL6R	activation	720	720	720	720	1	1	1
IFNA8	IL6ST	activation	720	720	720	720	1	1	1
IFNA8	IL7R	activation	720	720	720	720	1	1	1
IFNA8	IL9R	activation	720	720	720	720	1	1	1
IFNA8	JAK1	activation	720	720	720	720	1	1	1
IFNA8	JAK2	activation	720	720	720	720	1	1	1
IFNA8	JAK3	activation	720	720	720	720	1	1	1
IFNA8	LEPR	activation	720	720	720	720	1	1	1
IFNA8	LIFR	activation	720	720	720	720	1	1	1
IFNA8	MPL	activation	720	720	720	720	1	1	1
IFNA8	OSMR	activation	720	720	720	720	1	1	1
IFNA8	PRLR	activation	720	720	720	720	1	1	1
IFNAR1	JAK1	activation	49.8547	45.424	47.226	49.8547	1	0.911128	1
IFNAR1	JAK2	activation	162	78.3574	151.547	162	1	0.483688	1
IFNAR1	JAK3	activation	71.1885	61.2061	73.4485	73.4485	0.969231	0.83332	1
IFNAR1	TYK2	activation	95.9263	81.9981	90.8433	95.9263	1	0.854803	1
IFNAR2	JAK1	activation	42.6567	26.4984	29.0983	42.6567	1	0.621202	1
IFNAR2	JAK2	activation	71.4964	38.9816	68.8533	71.4964	1	0.545224	1
IFNAR2	JAK3	activation	25.1319	25.0942	28.2066	28.2066	0.890994	0.889655	1
IFNAR2	TYK2	activation	23.1266	23.1266	26.756	26.756	0.864351	0.864351	1
IFNB1	CNTFR	activation	59.4439	49.0517	56.4525	59.4439	1	0.825176	1
IFNB1	CRLF2	activation	720	720	720	720	1	1	1
IFNB1	CSF2RA	activation	191.956	163.02	188.806	191.956	1	0.849258	1
IFNB1	CSF2RB	activation	119.419	114.428	115.353	119.419	1	0.958206	1
IFNB1	CSF3R	activation	239.957	223.995	237.409	239.957	1	0.933479	1
IFNB1	EPOR	activation	59.4439	49.0517	56.9119	59.4439	1	0.825176	1
IFNB1	GHR	activation	95.5456	87.1785	91.5238	95.5456	1	0.912428	1
IFNB1	IFNAR1	activation	179.958	164.049	172.85	179.958	1	0.911593	1
IFNB1	IFNAR2	activation	95.5456	87.1785	90.2798	95.5456	1	0.912428	1
IFNB1	IFNGR1	activation	95.5456	87.1785	90.5871	95.5456	1	0.912428	1
IFNB1	IFNGR2	activation	95.6792	75.7537	90.6165	95.6792	1	0.791746	1
IFNB1	IFNLR1	activation	720	720	720	720	1	1	1
IFNB1	IL10RA	activation	119.419	114.428	114.006	119.419	1	0.958206	1
IFNB1	IL10RB	activation	191.956	163.02	186.721	191.956	1	0.849258	1
IFNB1	IL11RA	activation	720	720	720	720	1	1	1
IFNB1	IL12RB1	activation	95.904	77.9485	93.8713	95.904	1	0.812776	1
IFNB1	IL12RB2	activation	287.977	279.357	285.327	287.977	1	0.970067	1
IFNB1	IL13RA1	activation	119.419	114.428	110.061	119.419	1	0.958206	1
IFNB1	IL13RA2	activation	84.299	79.9484	82.0802	84.299	1	0.948391	1
IFNB1	IL15RA	activation	89.5306	81.2196	84.7671	89.5306	1	0.907172	1
IFNB1	IL20RA	activation	119.763	100.999	111.994	119.763	1	0.843324	1
IFNB1	IL20RB	activation	95.8251	71.9345	91.7393	95.8251	1	0.750685	1
IFNB1	IL21R	activation	62.4284	53.1287	50.7936	62.4284	1	0.851034	1
IFNB1	IL22RA1	activation	239.945	214.752	231.431	239.945	1	0.895004	1
IFNB1	IL22RA2	activation	143.963	118.65	140.14	143.963	1	0.824175	1
IFNB1	IL23R	activation	89.7695	75.1115	85.789	89.7695	1	0.836715	1
IFNB1	IL27RA	activation	71.6187	63.4721	69.0526	71.6187	1	0.88625	1
IFNB1	IL2RA	activation	269.972	254.805	264.658	269.972	1	0.943822	1
IFNB1	IL2RB	activation	159.916	136.411	156.25	159.916	1	0.853019	1
IFNB1	IL2RG	activation	191.956	163.02	185.613	191.956	1	0.849258	1
IFNB1	IL3RA	activation	62.4284	53.1287	52.6779	62.4284	1	0.851034	1
IFNB1	IL4R	activation	720	720	720	720	1	1	1
IFNB1	IL5RA	activation	159.916	136.411	157.313	159.916	1	0.853019	1
IFNB1	IL6R	activation	720	720	720	720	1	1	1
IFNB1	IL6ST	activation	89.5306	81.2196	86.1356	89.5306	1	0.907172	1
IFNB1	IL7R	activation	359.969	352.177	355.074	359.969	1	0.978354	1
IFNB1	IL9R	activation	143.857	124.336	138.739	143.857	1	0.864302	1
IFNB1	JAK1	activation	89.5306	81.2196	84.2891	89.5306	1	0.907172	1
IFNB1	JAK2	activation	239.957	223.995	238.755	239.957	1	0.933479	1
IFNB1	JAK3	activation	95.5456	87.1785	93.3595	95.5456	1	0.912428	1
IFNB1	LEPR	activation	89.5306	81.2196	84.0491	89.5306	1	0.907172	1
IFNB1	LIFR	activation	127.878	105.798	120.243	127.878	1	0.827339	1
IFNB1	MPL	activation	179.947	161.78	178.13	179.947	1	0.899038	1
IFNB1	OSMR	activation	119.925	99.5808	118.743	119.925	1	0.830356	1
IFNB1	PRLR	activation	359.991	355.141	357.507	359.991	1	0.986527	1
IFNE	CNTFR	activation	720	720	720	720	1	1	1
IFNE	CRLF2	activation	720	720	720	720	1	1	1
IFNE	CSF2RA	activation	720	720	720	720	1	1	1
IFNE	CSF2RB	activation	720	720	720	720	1	1	1
IFNE	CSF3R	activation	720	720	720	720	1	1	1
IFNE	EPOR	activation	720	720	720	720	1	1	1
IFNE	GHR	activation	720	720	720	720	1	1	1
IFNE	IFNAR1	activation	720	720	720	720	1	1	1
IFNE	IFNAR2	activation	720	720	720	720	1	1	1
IFNE	IFNGR1	activation	720	720	720	720	1	1	1
IFNE	IFNGR2	activation	720	720	720	720	1	1	1
IFNE	IFNLR1	activation	720	720	720	720	1	1	1
IFNE	IL10RA	activation	720	720	720	720	1	1	1
IFNE	IL10RB	activation	720	720	720	720	1	1	1
IFNE	IL11RA	activation	720	720	720	720	1	1	1
IFNE	IL12RB1	activation	720	720	720	720	1	1	1
IFNE	IL12RB2	activation	720	720	720	720	1	1	1
IFNE	IL13RA1	activation	720	720	720	720	1	1	1
IFNE	IL13RA2	activation	720	720	720	720	1	1	1
IFNE	IL15RA	activation	720	720	720	720	1	1	1
IFNE	IL20RA	activation	720	720	720	720	1	1	1
IFNE	IL20RB	activation	720	720	720	720	1	1	1
IFNE	IL21R	activation	720	720	720	720	1	1	1
IFNE	IL22RA1	activation	720	720	720	720	1	1	1
IFNE	IL22RA2	activation	720	720	720	720	1	1	1
IFNE	IL23R	activation	720	720	720	720	1	1	1
IFNE	IL27RA	activation	720	720	720	720	1	1	1
IFNE	IL2RA	activation	720	720	720	720	1	1	1
IFNE	IL2RB	activation	720	720	720	720	1	1	1
IFNE	IL2RG	activation	720	720	720	720	1	1	1
IFNE	IL3RA	activation	720	720	720	720	1	1	1
IFNE	IL4R	activation	720	720	720	720	1	1	1
IFNE	IL5RA	activation	720	720	720	720	1	1	1
IFNE	IL6R	activation	720	720	720	720	1	1	1
IFNE	IL6ST	activation	720	720	720	720	1	1	1
IFNE	IL7R	activation	720	720	720	720	1	1	1
IFNE	IL9R	activation	720	720	720	720	1	1	1
IFNE	LEPR	activation	720	720	720	720	1	1	1
IFNE	LIFR	activation	720	720	720	720	1	1	1
IFNE	MPL	activation	720	720	720	720	1	1	1
IFNE	OSMR	activation	720	720	720	720	1	1	1
IFNE	PRLR	activation	720	720	720	720	1	1	1
IFNG	CNTFR	activation	107.837	91.0767	100.853	107.837	1	0.844577	1
IFNG	CRLF2	activation	720	720	720	720	1	1	1
IFNG	CSF2RA	activation	89.8348	82.4065	84.8312	89.8348	1	0.917312	1
IFNG	CSF2RB	activation	49.5304	46.0885	54.6032	54.6032	0.907098	0.844062	1
IFNG	CSF3R	activation	71.8092	61.6778	70.4234	71.8092	1	0.858913	1
IFNG	EPOR	activation	107.837	91.0767	101.518	107.837	1	0.844577	1
IFNG	GHR	activation	49.5304	46.0885	46.5797	49.5304	1	0.930508	1
IFNG	IFNAR1	activation	215.967	201.558	209.677	215.967	1	0.933278	1
IFNG	IFNAR2	activation	31.6051	28.4946	41.9941	41.9941	0.752607	0.678539	1
IFNG	IFNGR1	activation	49.5304	46.0885	47.3367	49.5304	1	0.930508	1
IFNG	IFNGR2	activation	239.995	238.436	232.34	239.995	1	0.993501	1
IFNG	IFNLR1	activation	720	720	720	720	1	1	1
IFNG	IL10RA	activation	31.6051	28.4946	33.4193	33.4193	0.945714	0.852642	1
IFNG	IL10RB	activation	107.837	91.0767	103.207	107.837	1	0.844577	1
IFNG	IL11RA	activation	720	720	720	720	1	1	1
IFNG	IL12RB1	activation	107.837	91.0767	102.19	107.837	1	0.844577	1
IFNG	IL12RB2	activation	479.995	477.224	478.53	479.995	1	0.994229	1
IFNG	IL13RA1	activation	61.9642	61.1448	56.5922	61.9642	1	0.986777	1
IFNG	IL13RA2	activation	61.9642	61.1448	64.0217	64.0217	0.967862	0.955064	1
IFNG	IL15RA	activation	134.844	121.193	130.287	134.844	1	0.898763	1
IFNG	IL20RA	activation	179.867	164.523	176.464	179.867	1	0.914697	1
IFNG	IL20RB	activation	359.969	350.626	358.051	359.969	1	0.974045	1
IFNG	IL21R	activation	61.9642	61.1448	57.9138	61.9642	1	0.986777	1
IFNG	IL22RA1	activation	575.996	574.969	575.825	575.996	1	0.998216	1
IFNG	IL22RA2	activation	404.965	395.572	403.858	404.965	1	0.976805	1
IFNG	IL23R	activation	107.837	91.0767	103.995	107.837	1	0.844577	1
IFNG	IL27RA	activation	61.9642	61.1448	60.067	61.9642	1	0.986777	1
IFNG	IL2RA	activation	360	360	353.491	360	1	1	1
IFNG	IL2RB	activation	134.844	121.193	125.319	134.844	1	0.898763	1
IFNG	IL2RG	activation	107.837	91.0767	103.268	107.837	1	0.844577	1
IFNG	IL3RA	activation	61.9642	61.1448	60.6773	61.9642	1	0.986777	1
IFNG	IL4R	activation	720	720	720	720	1	1	1
IFNG	IL5RA	activation	134.844	121.193	132.345	134.844	1	0.898763	1
IFNG	IL6R	activation	720	720	720	720	1	1	1
IFNG	IL6ST	activation	61.9642	61.1448	59.2728	61.9642	1	0.986777	1
IFNG	IL7R	activation	215.99	214.287	212.936	215.99	1	0.992118	1
IFNG	IL9R	activation	191.903	173.563	184.657	191.903	1	0.904432	1
IFNG	LEPR	activation	134.844	121.193	129.023	134.844	1	0.898763	1
IFNG	LIFR	activation	143.989	136.822	141.551	143.989	1	0.950225	1
IFNG	MPL	activation	143.928	127.662	139.972	143.928	1	0.886984	1
IFNG	OSMR	activation	134.844	121.193	128.124	134.844	1	0.898763	1
IFNG	PRLR	activation	179.867	164.523	176.429	179.867	1	0.914697	1
IFNG	SMAD6	activation	31.6051	28.4946	40.6598	40.6598	0.777306	0.700807	1
IFNG	SMAD7	activation	89.8348	82.4065	84.9472	89.8348	1	0.917312	1
IFNGR1	JAK1	activation	39.2058	26.0796	29.8149	39.2058	1	0.665198	1
IFNGR1	JAK2	activation	35.3242	34.5306	38.5558	38.5558	0.916184	0.895601	1
IFNGR1	JAK3	activation	40.4126	26.9609	32.005	40.4126	1	0.667143	1
IFNGR1	NFKB1	activation	23.1266	23.1266	30.7897	30.7897	0.751115	0.751115	1
IFNGR1	RELA	activation	89.5306	81.2196	86.7497	89.5306	1	0.907172	1
IFNGR1	TYK2	activation	40.4126	26.9609	33.2308	40.4126	1	0.667143	1
IFNGR2	JAK1	activation	62.7653	57.6488	58.3615	62.7653	1	0.918482	1
IFNGR2	JAK2	activation	59.4527	54.3494	56.7846	59.4527	1	0.914161	1
IFNGR2	JAK3	activation	49.8547	45.424	46.3432	49.8547	1	0.911128	1
IFNGR2	NFKB1	activation	179.94	163.386	149.679	179.94	1	0.908005	1
IFNGR2	RELA	activation	119.965	109.812	119	119.965	1	0.915362	1
IFNGR2	TYK2	activation	38.0113	28.266	33.3443	38.0113	1	0.743622	1
IFNK	CNTFR	activation	71.6886	55.5088	64.2799	71.6886	1	0.774305	1
IFNK	CRLF2	activation	720	720	720	720	1	1	1
IFNK	CSF2RA	activation	143.928	127.662	135.783	143.928	1	0.886984	1
IFNK	CSF2RB	activation	51.2539	50.1233	70.7658	70.7658	0.724275	0.708298	1
IFNK	CSF3R	activation	191.903	173.563	181.953	191.903	1	0.904432	1
IFNK	EPOR	activation	71.6886	55.5088	70.6446	71.6886	1	0.774305	1
IFNK	GHR	activation	55.0572	54.2533	40.8766	55.0572	1	0.985397	1
IFNK	IFNAR1	activation	287.988	269.333	282.196	287.988	1	0.935223	1
IFNK	IFNAR2	activation	55.0572	54.2533	49.5638	55.0572	1	0.985397	1
IFNK	IFNGR1	activation	55.0572	54.2533	46.9614	55.0572	1	0.985397	1
IFNK	IFNGR2	activation	191.981	175.266	189.133	191.981	1	0.912932	1
IFNK	IFNLR1	activation	720	720	720	720	1	1	1
IFNK	IL10RA	activation	51.2539	50.1233	51.4849	51.4849	0.995514	0.973554	1
IFNK	IL10RB	activation	71.3826	61.1777	71.0734	71.3826	1	0.857039	1
IFNK	IL11RA	activation	720	720	720	720	1	1	1
IFNK	IL12RB1	activation	143.814	118.715	133.806	143.814	1	0.825477	1
IFNK	IL12RB2	activation	215.958	200.647	212.822	215.958	1	0.929101	1
IFNK	IL13RA1	activation	75.9375	75.9375	96.449	96.449	0.787333	0.787333	1
IFNK	IL13RA2	activation	56.8868	55.3487	63.3634	63.3634	0.897787	0.873512	1
IFNK	IL15RA	activation	179.947	161.78	169.88	179.947	1	0.899038	1
IFNK	IL20RA	activation	119.89	96.3864	111.317	119.89	1	0.803957	1
IFNK	IL20RB	activation	143.94	119.24	137.86	143.94	1	0.828401	1
IFNK	IL21R	activation	64.9742	64.9742	57.4812	64.9742	1	1	1
IFNK	IL22RA1	activation	383.994	379.287	381.747	383.994	1	0.987742	1
IFNK	IL22RA2	activation	215.961	201.396	211.36	215.961	1	0.93256	1
IFNK	IL23R	activation	95.3806	81.4256	92.4788	95.3806	1	0.853692	1
IFNK	IL27RA	activation	55.0572	54.2533	44.8165	55.0572	1	0.985397	1
IFNK	IL2RA	activation	431.996	427.234	429.887	431.996	1	0.988975	1
IFNK	IL2RB	activation	239.933	221.565	231.286	239.933	1	0.923446	1
IFNK	IL2RG	activation	143.814	118.715	141.251	143.814	1	0.825477	1
IFNK	IL3RA	activation	51.2539	50.1233	55.7295	55.7295	0.919691	0.899404	1
IFNK	IL4R	activation	720	720	720	720	1	1	1
IFNK	IL5RA	activation	95.8179	77.2947	90.8387	95.8179	1	0.806683	1
IFNK	IL6R	activation	720	720	720	720	1	1	1
IFNK	IL6ST	activation	56.8868	55.3487	65.0021	65.0021	0.875154	0.851491	1
IFNK	IL7R	activation	431.97	424.915	428.104	431.97	1	0.983667	1
IFNK	IL9R	activation	44.6832	43.4904	43.2737	44.6832	1	0.973305	1
IFNK	LEPR	activation	143.928	127.662	136.172	143.928	1	0.886984	1
IFNK	LIFR	activation	191.902	155.238	187.199	191.902	1	0.808943	1
IFNK	MPL	activation	71.6886	55.5088	69.1604	71.6886	1	0.774305	1
IFNK	OSMR	activation	143.928	127.662	140.083	143.928	1	0.886984	1
IFNK	PRLR	activation	179.947	161.78	172.497	179.947	1	0.899038	1
IFNL1	CNTFR	activation	720	720	720	720	1	1	1
IFNL1	CRLF2	activation	720	720	720	720	1	1	1
IFNL1	CSF2RA	activation	720	720	720	720	1	1	1
IFNL1	CSF2RB	activation	720	720	720	720	1	1	1
IFNL1	CSF3R	activation	720	720	720	720	1	1	1
IFNL1	EPOR	activation	720	720	720	720	1	1	1
IFNL1	GHR	activation	720	720	720	720	1	1	1
IFNL1	IFNAR1	activation	720	720	720	720	1	1	1
IFNL1	IFNAR2	activation	720	720	720	720	1	1	1
IFNL1	IFNGR1	activation	720	720	720	720	1	1	1
IFNL1	IFNGR2	activation	720	720	720	720	1	1	1
IFNL1	IFNLR1	activation	720	720	720	720	1	1	1
IFNL1	IL10RA	activation	720	720	720	720	1	1	1
IFNL1	IL10RB	activation	720	720	720	720	1	1	1
IFNL1	IL11RA	activation	720	720	720	720	1	1	1
IFNL1	IL12RB1	activation	720	720	720	720	1	1	1
IFNL1	IL12RB2	activation	720	720	720	720	1	1	1
IFNL1	IL13RA1	activation	720	720	720	720	1	1	1
IFNL1	IL13RA2	activation	720	720	720	720	1	1	1
IFNL1	IL15RA	activation	720	720	720	720	1	1	1
IFNL1	IL20RA	activation	720	720	720	720	1	1	1
IFNL1	IL20RB	activation	720	720	720	720	1	1	1
IFNL1	IL21R	activation	720	720	720	720	1	1	1
IFNL1	IL22RA1	activation	720	720	720	720	1	1	1
IFNL1	IL22RA2	activation	720	720	720	720	1	1	1
IFNL1	IL23R	activation	720	720	720	720	1	1	1
IFNL1	IL27RA	activation	720	720	720	720	1	1	1
IFNL1	IL2RA	activation	720	720	720	720	1	1	1
IFNL1	IL2RB	activation	720	720	720	720	1	1	1
IFNL1	IL2RG	activation	720	720	720	720	1	1	1
IFNL1	IL3RA	activation	720	720	720	720	1	1	1
IFNL1	IL4R	activation	720	720	720	720	1	1	1
IFNL1	IL5RA	activation	720	720	720	720	1	1	1
IFNL1	IL6R	activation	720	720	720	720	1	1	1
IFNL1	IL6ST	activation	720	720	720	720	1	1	1
IFNL1	IL7R	activation	720	720	720	720	1	1	1
IFNL1	IL9R	activation	720	720	720	720	1	1	1
IFNL1	LEPR	activation	720	720	720	720	1	1	1
IFNL1	LIFR	activation	720	720	720	720	1	1	1
IFNL1	MPL	activation	720	720	720	720	1	1	1
IFNL1	OSMR	activation	720	720	720	720	1	1	1
IFNL1	PRLR	activation	720	720	720	720	1	1	1
IFNL2	CNTFR	activation	720	720	720	720	1	1	1
IFNL2	CRLF2	activation	720	720	720	720	1	1	1
IFNL2	CSF2RA	activation	720	720	720	720	1	1	1
IFNL2	CSF2RB	activation	720	720	720	720	1	1	1
IFNL2	CSF3R	activation	720	720	720	720	1	1	1
IFNL2	EPOR	activation	720	720	720	720	1	1	1
IFNL2	GHR	activation	720	720	720	720	1	1	1
IFNL2	IFNAR1	activation	720	720	720	720	1	1	1
IFNL2	IFNAR2	activation	720	720	720	720	1	1	1
IFNL2	IFNGR1	activation	720	720	720	720	1	1	1
IFNL2	IFNGR2	activation	720	720	720	720	1	1	1
IFNL2	IFNLR1	activation	720	720	720	720	1	1	1
IFNL2	IL10RA	activation	720	720	720	720	1	1	1
IFNL2	IL10RB	activation	720	720	720	720	1	1	1
IFNL2	IL11RA	activation	720	720	720	720	1	1	1
IFNL2	IL12RB1	activation	720	720	720	720	1	1	1
IFNL2	IL12RB2	activation	720	720	720	720	1	1	1
IFNL2	IL13RA1	activation	720	720	720	720	1	1	1
IFNL2	IL13RA2	activation	720	720	720	720	1	1	1
IFNL2	IL15RA	activation	720	720	720	720	1	1	1
IFNL2	IL20RA	activation	720	720	720	720	1	1	1
IFNL2	IL20RB	activation	720	720	720	720	1	1	1
IFNL2	IL21R	activation	720	720	720	720	1	1	1
IFNL2	IL22RA1	activation	720	720	720	720	1	1	1
IFNL2	IL22RA2	activation	720	720	720	720	1	1	1
IFNL2	IL23R	activation	720	720	720	720	1	1	1
IFNL2	IL27RA	activation	720	720	720	720	1	1	1
IFNL2	IL2RA	activation	720	720	720	720	1	1	1
IFNL2	IL2RB	activation	720	720	720	720	1	1	1
IFNL2	IL2RG	activation	720	720	720	720	1	1	1
IFNL2	IL3RA	activation	720	720	720	720	1	1	1
IFNL2	IL4R	activation	720	720	720	720	1	1	1
IFNL2	IL5RA	activation	720	720	720	720	1	1	1
IFNL2	IL6R	activation	720	720	720	720	1	1	1
IFNL2	IL6ST	activation	720	720	720	720	1	1	1
IFNL2	IL7R	activation	720	720	720	720	1	1	1
IFNL2	IL9R	activation	720	720	720	720	1	1	1
IFNL2	LEPR	activation	720	720	720	720	1	1	1
IFNL2	LIFR	activation	720	720	720	720	1	1	1
IFNL2	MPL	activation	720	720	720	720	1	1	1
IFNL2	OSMR	activation	720	720	720	720	1	1	1
IFNL2	PRLR	activation	720	720	720	720	1	1	1
IFNL3	CNTFR	activation	720	720	720	720	1	1	1
IFNL3	CRLF2	activation	720	720	720	720	1	1	1
IFNL3	CSF2RA	activation	720	720	720	720	1	1	1
IFNL3	CSF2RB	activation	720	720	720	720	1	1	1
IFNL3	CSF3R	activation	720	720	720	720	1	1	1
IFNL3	EPOR	activation	720	720	720	720	1	1	1
IFNL3	GHR	activation	720	720	720	720	1	1	1
IFNL3	IFNAR1	activation	720	720	720	720	1	1	1
IFNL3	IFNAR2	activation	720	720	720	720	1	1	1
IFNL3	IFNGR1	activation	720	720	720	720	1	1	1
IFNL3	IFNGR2	activation	720	720	720	720	1	1	1
IFNL3	IFNLR1	activation	720	720	720	720	1	1	1
IFNL3	IL10RA	activation	720	720	720	720	1	1	1
IFNL3	IL10RB	activation	720	720	720	720	1	1	1
IFNL3	IL11RA	activation	720	720	720	720	1	1	1
IFNL3	IL12RB1	activation	720	720	720	720	1	1	1
IFNL3	IL12RB2	activation	720	720	720	720	1	1	1
IFNL3	IL13RA1	activation	720	720	720	720	1	1	1
IFNL3	IL13RA2	activation	720	720	720	720	1	1	1
IFNL3	IL15RA	activation	720	720	720	720	1	1	1
IFNL3	IL20RA	activation	720	720	720	720	1	1	1
IFNL3	IL20RB	activation	720	720	720	720	1	1	1
IFNL3	IL21R	activation	720	720	720	720	1	1	1
IFNL3	IL22RA1	activation	720	720	720	720	1	1	1
IFNL3	IL22RA2	activation	720	720	720	720	1	1	1
IFNL3	IL23R	activation	720	720	720	720	1	1	1
IFNL3	IL27RA	activation	720	720	720	720	1	1	1
IFNL3	IL2RA	activation	720	720	720	720	1	1	1
IFNL3	IL2RB	activation	720	720	720	720	1	1	1
IFNL3	IL2RG	activation	720	720	720	720	1	1	1
IFNL3	IL3RA	activation	720	720	720	720	1	1	1
IFNL3	IL4R	activation	720	720	720	720	1	1	1
IFNL3	IL5RA	activation	720	720	720	720	1	1	1
IFNL3	IL6R	activation	720	720	720	720	1	1	1
IFNL3	IL6ST	activation	720	720	720	720	1	1	1
IFNL3	IL7R	activation	720	720	720	720	1	1	1
IFNL3	IL9R	activation	720	720	720	720	1	1	1
IFNL3	LEPR	activation	720	720	720	720	1	1	1
IFNL3	LIFR	activation	720	720	720	720	1	1	1
IFNL3	MPL	activation	720	720	720	720	1	1	1
IFNL3	OSMR	activation	720	720	720	720	1	1	1
IFNL3	PRLR	activation	720	720	720	720	1	1	1
IFNW1	CNTFR	activation	720	720	720	720	1	1	1
IFNW1	CRLF2	activation	720	720	720	720	1	1	1
IFNW1	CSF2RA	activation	720	720	720	720	1	1	1
IFNW1	CSF2RB	activation	720	720	720	720	1	1	1
IFNW1	CSF3R	activation	720	720	720	720	1	1	1
IFNW1	EPOR	activation	720	720	720	720	1	1	1
IFNW1	GHR	activation	720	720	720	720	1	1	1
IFNW1	IFNAR1	activation	720	720	720	720	1	1	1
IFNW1	IFNAR2	activation	720	720	720	720	1	1	1
IFNW1	IFNGR1	activation	720	720	720	720	1	1	1
IFNW1	IFNGR2	activation	720	720	720	720	1	1	1
IFNW1	IFNLR1	activation	720	720	720	720	1	1	1
IFNW1	IL10RA	activation	720	720	720	720	1	1	1
IFNW1	IL10RB	activation	720	720	720	720	1	1	1
IFNW1	IL11RA	activation	720	720	720	720	1	1	1
IFNW1	IL12RB1	activation	720	720	720	720	1	1	1
IFNW1	IL12RB2	activation	720	720	720	720	1	1	1
IFNW1	IL13RA1	activation	720	720	720	720	1	1	1
IFNW1	IL13RA2	activation	720	720	720	720	1	1	1
IFNW1	IL15RA	activation	720	720	720	720	1	1	1
IFNW1	IL20RA	activation	720	720	720	720	1	1	1
IFNW1	IL20RB	activation	720	720	720	720	1	1	1
IFNW1	IL21R	activation	720	720	720	720	1	1	1
IFNW1	IL22RA1	activation	720	720	720	720	1	1	1
IFNW1	IL22RA2	activation	720	720	720	720	1	1	1
IFNW1	IL23R	activation	720	720	720	720	1	1	1
IFNW1	IL27RA	activation	720	720	720	720	1	1	1
IFNW1	IL2RA	activation	720	720	720	720	1	1	1
IFNW1	IL2RB	activation	720	720	720	720	1	1	1
IFNW1	IL2RG	activation	720	720	720	720	1	1	1
IFNW1	IL3RA	activation	720	720	720	720	1	1	1
IFNW1	IL4R	activation	720	720	720	720	1	1	1
IFNW1	IL5RA	activation	720	720	720	720	1	1	1
IFNW1	IL6R	activation	720	720	720	720	1	1	1
IFNW1	IL6ST	activation	720	720	720	720	1	1	1
IFNW1	IL7R	activation	720	720	720	720	1	1	1
IFNW1	IL9R	activation	720	720	720	720	1	1	1
IFNW1	LEPR	activation	720	720	720	720	1	1	1
IFNW1	LIFR	activation	720	720	720	720	1	1	1
IFNW1	MPL	activation	720	720	720	720	1	1	1
IFNW1	OSMR	activation	720	720	720	720	1	1	1
IFNW1	PRLR	activation	720	720	720	720	1	1	1
IGF1	CSF1R	activation	53.9121	38.6451	52.623	53.9121	1	0.716818	1
IGF1	EGFR	activation	44.032	38.0429	44.3381	44.3381	0.993098	0.858019	1
IGF1	EPHA2	activation	323.977	316.022	320.833	323.977	1	0.975444	1
IGF1	ERBB2	activation	28.3603	22.9572	26.8433	28.3603	1	0.809484	1
IGF1	ERBB3	activation	53.9454	50.1713	87.2868	87.2868	0.618024	0.574787	1
IGF1	ERBB4	activation	143.913	113.354	141.513	143.913	1	0.787654	1
IGF1	FGFR1	activation	62.7653	57.6488	57.9976	62.7653	1	0.918482	1
IGF1	FGFR2	activation	539.959	530.27	539.52	539.959	1	0.982057	1
IGF1	FGFR3	activation	107.328	103.135	132.992	132.992	0.807026	0.775498	1
IGF1	FGFR4	activation	288	260.468	272.927	288	1	0.904403	1
IGF1	FLT1	activation	143.963	118.65	141.052	143.963	1	0.824175	1
IGF1	FLT3	activation	191.952	161.893	181.825	191.952	1	0.843405	1
IGF1	FLT4	activation	48.4929	39.6551	42.305	48.4929	1	0.817751	1
IGF1	IGF1R	activation	161.832	156.426	156.885	161.832	1	0.966594	1
IGF1	INSR	activation	99.6236	96.8315	108.6	108.6	0.917342	0.891632	1
IGF1	KDR	activation	67.5	67.3514	51.6669	67.5	1	0.997798	1
IGF1	KIT	activation	23.8113	23.7336	24.5824	24.5824	0.968635	0.965472	1
IGF1	MET	activation	107.931	84.9316	101.705	107.931	1	0.786907	1
IGF1	NGFR	activation	720	720	720	720	1	1	1
IGF1	NTRK1	activation	107.453	97.2077	90.6413	107.453	1	0.90465	1
IGF1	NTRK2	activation	53.9121	38.6451	48.9985	53.9121	1	0.716818	1
IGF1	PDGFRA	activation	63.9827	61.2304	60.8771	63.9827	1	0.956985	1
IGF1	PDGFRB	activation	53.7913	44.2372	49.8211	53.7913	1	0.822386	1
IGF1	TEK	activation	63.9827	61.2304	55.6968	63.9827	1	0.956985	1
IGF1R	CRK	activation	431.996	427.234	431.639	431.996	1	0.988975	1
IGF1R	CRKL	activation	147.336	145.757	143.943	147.336	1	0.989279	1
IGF1R	GRB2	activation	242.835	231.676	168.127	242.835	1	0.954047	1
IGF1R	IRS1	activation	360	360	357.717	360	1	1	1
IGF1R	IRS2	activation	287.991	287.395	285.235	287.991	1	0.997931	1
IGF1R	IRS4	activation	110.503	104.992	103.692	110.503	1	0.950126	1
IGF1R	MAP2K1	activation	323.828	306.969	273.952	323.828	1	0.947939	1
IGF1R	MAP2K2	activation	539.959	530.27	466.424	539.959	1	0.982057	1
IGF1R	PIK3CA	activation	224.957	223.758	195.318	224.957	1	0.994671	1
IGF1R	PIK3CB	activation	404.973	396.932	366.165	404.973	1	0.980146	1
IGF1R	PIK3CD	activation	215.99	214.287	211.891	215.99	1	0.992118	1
IGF1R	PIK3R1	activation	539.997	537.816	502.17	539.997	1	0.99596	1
IGF1R	PIK3R2	activation	110.503	104.992	102.098	110.503	1	0.950126	1
IGF1R	PIK3R3	activation	161.962	142.982	157.757	161.962	1	0.882812	1
IGF1R	PLCB1	activation	110.503	104.992	105.796	110.503	1	0.950126	1
IGF1R	PLCB2	activation	215.99	214.287	215.134	215.99	1	0.992118	1
IGF1R	PLCB3	activation	323.973	315.425	279.874	323.973	1	0.973613	1
IGF1R	PLCB4	activation	360	360	357.097	360	1	1	1
IGF1R	PLCG1	activation	110.503	104.992	104.62	110.503	1	0.950126	1
IGF1R	PLCG2	activation	323.975	315.65	322.654	323.975	1	0.974303	1
IGF1R	SHC1	activation	404.973	396.932	365.319	404.973	1	0.980146	1
IGF1R	SHC2	activation	431.97	424.915	429.882	431.97	1	0.983667	1
IGF1R	SHC3	activation	539.959	530.27	539.565	539.959	1	0.982057	1
IGF1R	SHC4	activation	242.835	231.676	197.399	242.835	1	0.954047	1
IGH	FCER1A	activation	89.3761	78.4017	86.2634	89.3761	1	0.877211	1
IGH	FCER1G	activation	27.7584	26.9822	33.1676	33.1676	0.836914	0.813512	1
IGH	MS4A2	activation	143.95	120.473	78.6985	143.95	1	0.836908	1
IGH	PLCG1	activation	95.904	77.9485	87.2631	95.904	1	0.812776	1
IGH	PLCG2	activation	58.8113	57.1469	51.5404	58.8113	1	0.971699	1
IHH	BOC	activation	539.959	530.27	539.712	539.959	1	0.982057	1
IHH	CDON	activation	71.4383	62.5703	66.5317	71.4383	1	0.875866	1
IHH	GAS1	activation	431.97	424.915	430.45	431.97	1	0.983667	1
IHH	LRP2	activation	71.4383	62.5703	66.5254	71.4383	1	0.875866	1
IHH	PTCH1	activation	539.959	530.27	539.571	539.959	1	0.982057	1
IHH	PTCH2	activation	720	720	720	720	1	1	1
IKBKB	NFKB1	activation	242.968	226.605	239.841	242.968	1	0.932655	1
IKBKB	NFKB2	activation	215.979	206.115	214.71	215.979	1	0.954328	1
IKBKB	NFKBIA	activation	287.977	265.35	286.593	287.977	1	0.921429	1
IKBKB	RELA	activation	404.965	395.572	403.427	404.965	1	0.976805	1
IKBKB	RELB	activation	215.969	166.775	210.323	215.969	1	0.772217	1
IKBKG	NFKB1	activation	107.621	90.2844	110.439	110.439	0.974484	0.817502	1
IKBKG	NFKB2	activation	161.954	126.866	151.695	161.954	1	0.783347	1
IKBKG	NFKBIA	activation	106.667	106.667	147.276	147.276	0.724265	0.724265	1
IKBKG	RELA	activation	179.955	163.351	171.768	179.955	1	0.907732	1
IKBKG	RELB	activation	107.934	107.706	176.87	176.87	0.610241	0.608956	1
IL10	CNTFR	activation	95.9263	81.9981	92.1346	95.9263	1	0.854803	1
IL10	CRLF2	activation	720	720	720	720	1	1	1
IL10	CSF2RA	activation	59.5467	52.0762	57.5653	59.5467	1	0.874545	1
IL10	CSF2RB	activation	59.5467	52.0762	56.0269	59.5467	1	0.874545	1
IL10	CSF3R	activation	89.5306	81.2196	86.2694	89.5306	1	0.907172	1
IL10	EPOR	activation	179.958	164.049	174.659	179.958	1	0.911593	1
IL10	GHR	activation	59.5467	52.0762	56.4367	59.5467	1	0.874545	1
IL10	IFNAR1	activation	269.957	249.908	267.493	269.957	1	0.925733	1
IL10	IFNAR2	activation	59.5467	52.0762	56.5829	59.5467	1	0.874545	1
IL10	IFNGR1	activation	47.5077	40.8086	47.1802	47.5077	1	0.858989	1
IL10	IFNGR2	activation	179.978	173.712	177.086	179.978	1	0.965182	1
IL10	IFNLR1	activation	720	720	720	720	1	1	1
IL10	IL10RA	activation	59.5467	52.0762	58.2378	59.5467	1	0.874545	1
IL10	IL10RB	activation	47.5077	40.8086	45.7695	47.5077	1	0.858989	1
IL10	IL11RA	activation	720	720	720	720	1	1	1
IL10	IL12RB1	activation	89.5306	81.2196	89.8088	89.8088	0.996902	0.904361	1
IL10	IL12RB2	activation	539.959	530.27	539.059	539.959	1	0.982057	1
IL10	IL13RA1	activation	89.5306	81.2196	85.479	89.5306	1	0.907172	1
IL10	IL13RA2	activation	59.5467	52.0762	57.559	59.5467	1	0.874545	1
IL10	IL15RA	activation	119.939	110.931	112.344	119.939	1	0.9249	1
IL10	IL20RA	activation	269.98	261.887	263.102	269.98	1	0.970021	1
IL10	IL20RB	activation	539.959	530.27	538.278	539.959	1	0.982057	1
IL10	IL21R	activation	71.6187	63.4721	67.4193	71.6187	1	0.88625	1
IL10	IL22RA1	activation	720	720	720	720	1	1	1
IL10	IL22RA2	activation	269.957	249.908	261.972	269.957	1	0.925733	1
IL10	IL23R	activation	287.978	273.702	283.315	287.978	1	0.950424	1
IL10	IL27RA	activation	47.5077	40.8086	44.4141	47.5077	1	0.858989	1
IL10	IL2RA	activation	323.975	315.65	317.879	323.975	1	0.974303	1
IL10	IL2RB	activation	89.5306	81.2196	87.4261	89.5306	1	0.907172	1
IL10	IL2RG	activation	89.5306	81.2196	84.6692	89.5306	1	0.907172	1
IL10	IL3RA	activation	59.5467	52.0762	58.4316	59.5467	1	0.874545	1
IL10	IL4R	activation	720	720	720	720	1	1	1
IL10	IL5RA	activation	119.939	110.931	115.449	119.939	1	0.9249	1
IL10	IL6R	activation	720	720	720	720	1	1	1
IL10	IL6ST	activation	59.5467	52.0762	56.8452	59.5467	1	0.874545	1
IL10	IL7R	activation	179.977	169.882	172.466	179.977	1	0.94391	1
IL10	IL9R	activation	215.967	201.558	210.6	215.967	1	0.933278	1
IL10	LEPR	activation	95.9263	81.9981	95.428	95.9263	1	0.854803	1
IL10	LIFR	activation	215.978	196.575	211.947	215.978	1	0.910161	1
IL10	MPL	activation	359.969	350.626	355.988	359.969	1	0.974045	1
IL10	OSMR	activation	47.5077	40.8086	46.872	47.5077	1	0.858989	1
IL10	PRLR	activation	269.98	261.887	265.944	269.98	1	0.970021	1
IL10	STAT3	activation	89.5306	81.2196	89.1022	89.5306	1	0.907172	1
IL11	CNTFR	activation	89.5025	83.2042	78.8168	89.5025	1	0.92963	1
IL11	CRLF2	activation	720	720	720	720	1	1	1
IL11	CSF2RA	activation	269.971	250.248	199.597	269.971	1	0.926944	1
IL11	CSF2RB	activation	119.939	110.931	113.338	119.939	1	0.9249	1
IL11	CSF3R	activation	179.977	169.882	175.803	179.977	1	0.94391	1
IL11	EPOR	activation	89.5025	83.2042	80.8322	89.5025	1	0.92963	1
IL11	GHR	activation	119.939	110.931	107.099	119.939	1	0.9249	1
IL11	IFNAR1	activation	119.939	110.931	111.857	119.939	1	0.9249	1
IL11	IFNAR2	activation	179.94	163.386	156.005	179.94	1	0.908005	1
IL11	IFNGR1	activation	119.939	110.931	114.726	119.939	1	0.9249	1
IL11	IFNGR2	activation	101.233	99.2267	88.6486	101.233	1	0.980185	1
IL11	IFNLR1	activation	720	720	720	720	1	1	1
IL11	IL10RA	activation	179.94	163.386	129.289	179.94	1	0.908005	1
IL11	IL10RB	activation	179.977	169.882	179.265	179.977	1	0.94391	1
IL11	IL11RA	activation	720	720	720	720	1	1	1
IL11	IL12RB1	activation	119.965	109.812	113.018	119.965	1	0.915362	1
IL11	IL12RB2	activation	239.995	238.436	233.286	239.995	1	0.993501	1
IL11	IL13RA1	activation	179.958	164.049	170.315	179.958	1	0.911593	1
IL11	IL13RA2	activation	79.8738	67.2601	73.8805	79.8738	1	0.842079	1
IL11	IL15RA	activation	179.94	163.386	149.549	179.94	1	0.908005	1
IL11	IL20RA	activation	51.8375	49.2837	48.04	51.8375	1	0.950736	1
IL11	IL20RB	activation	179.326	169.937	172.307	179.326	1	0.947641	1
IL11	IL21R	activation	59.4439	49.0517	55.5787	59.4439	1	0.825176	1
IL11	IL22RA1	activation	106.667	106.667	84.5744	106.667	1	1	1
IL11	IL22RA2	activation	89.322	83.46	74.1178	89.322	1	0.934372	1
IL11	IL23R	activation	119.94	105.074	116.074	119.94	1	0.876059	1
IL11	IL27RA	activation	179.94	163.386	116.047	179.94	1	0.908005	1
IL11	IL2RA	activation	269.963	254.339	188.463	269.963	1	0.942126	1
IL11	IL2RB	activation	179.955	163.351	170.57	179.955	1	0.907732	1
IL11	IL2RG	activation	269.957	249.908	264.168	269.957	1	0.925733	1
IL11	IL3RA	activation	47.4934	37.4206	42.7306	47.4934	1	0.787912	1
IL11	IL4R	activation	720	720	720	720	1	1	1
IL11	IL5RA	activation	47.4934	37.4206	41.8546	47.4934	1	0.787912	1
IL11	IL6R	activation	720	720	720	720	1	1	1
IL11	IL6ST	activation	179.94	163.386	98.3689	179.94	1	0.908005	1
IL11	IL7R	activation	269.971	250.248	216.017	269.971	1	0.926944	1
IL11	IL9R	activation	179.977	164.599	179.725	179.977	1	0.914554	1
IL11	LEPR	activation	179.94	163.386	101.132	179.94	1	0.908005	1
IL11	LIFR	activation	79.8738	67.2601	76.0676	79.8738	1	0.842079	1
IL11	MPL	activation	239.974	222.548	188.103	239.974	1	0.927383	1
IL11	OSMR	activation	179.932	152.423	149.096	179.932	1	0.847114	1
IL11	PRLR	activation	269.98	261.887	268.645	269.98	1	0.970021	1
IL12A	CNTFR	activation	143.966	119.588	141.864	143.966	1	0.83067	1
IL12A	CRLF2	activation	720	720	720	720	1	1	1
IL12A	CSF2RA	activation	269.957	249.908	266.559	269.957	1	0.925733	1
IL12A	CSF2RB	activation	143.966	119.588	136.158	143.966	1	0.83067	1
IL12A	CSF3R	activation	215.978	196.575	208.511	215.978	1	0.910161	1
IL12A	EPOR	activation	191.956	163.02	183.222	191.956	1	0.849258	1
IL12A	GHR	activation	143.966	119.588	139.706	143.966	1	0.83067	1
IL12A	IFNAR1	activation	143.966	119.588	142.583	143.966	1	0.83067	1
IL12A	IFNAR2	activation	143.966	119.588	139.848	143.966	1	0.83067	1
IL12A	IFNGR1	activation	143.966	119.588	141.871	143.966	1	0.83067	1
IL12A	IFNGR2	activation	404.965	395.572	404.058	404.965	1	0.976805	1
IL12A	IFNLR1	activation	720	720	720	720	1	1	1
IL12A	IL10RA	activation	143.966	119.588	135.296	143.966	1	0.83067	1
IL12A	IL10RB	activation	215.978	196.575	209.188	215.978	1	0.910161	1
IL12A	IL11RA	activation	720	720	720	720	1	1	1
IL12A	IL12RB1	activation	215.978	196.575	214.5	215.978	1	0.910161	1
IL12A	IL12RB2	activation	479.995	477.224	478.186	479.995	1	0.994229	1
IL12A	IL13RA1	activation	179.958	164.049	173.728	179.958	1	0.911593	1
IL12A	IL13RA2	activation	179.958	164.049	174.578	179.958	1	0.911593	1
IL12A	IL15RA	activation	179.958	164.049	178.171	179.958	1	0.911593	1
IL12A	IL20RA	activation	359.991	355.141	359.235	359.991	1	0.986527	1
IL12A	IL20RB	activation	479.995	477.224	479.559	479.995	1	0.994229	1
IL12A	IL21R	activation	179.958	164.049	173.767	179.958	1	0.911593	1
IL12A	IL22RA1	activation	575.996	574.969	575.378	575.996	1	0.998216	1
IL12A	IL22RA2	activation	359.969	352.177	357.448	359.969	1	0.978354	1
IL12A	IL23R	activation	287.978	273.702	286.021	287.978	1	0.950424	1
IL12A	IL27RA	activation	179.958	164.049	173.127	179.958	1	0.911593	1
IL12A	IL2RA	activation	404.965	395.572	403.549	404.965	1	0.976805	1
IL12A	IL2RB	activation	269.957	249.908	265.323	269.957	1	0.925733	1
IL12A	IL2RG	activation	215.978	196.575	209.5	215.978	1	0.910161	1
IL12A	IL3RA	activation	179.958	164.049	172.9	179.958	1	0.911593	1
IL12A	IL4R	activation	720	720	720	720	1	1	1
IL12A	IL5RA	activation	179.958	164.049	178.232	179.958	1	0.911593	1
IL12A	IL6R	activation	720	720	720	720	1	1	1
IL12A	IL6ST	activation	179.958	164.049	172.214	179.958	1	0.911593	1
IL12A	IL7R	activation	215.978	196.575	215.174	215.978	1	0.910161	1
IL12A	IL9R	activation	287.978	273.702	285.616	287.978	1	0.950424	1
IL12A	LEPR	activation	179.958	164.049	176.694	179.958	1	0.911593	1
IL12A	LIFR	activation	143.966	119.588	139.428	143.966	1	0.83067	1
IL12A	MPL	activation	383.994	379.057	383.153	383.994	1	0.987143	1
IL12A	OSMR	activation	269.957	249.908	263.203	269.957	1	0.925733	1
IL12A	PRLR	activation	359.991	355.141	358	359.991	1	0.986527	1
IL12B	CNTFR	activation	215.967	201.528	211.829	215.967	1	0.933141	1
IL12B	CRLF2	activation	720	720	720	720	1	1	1
IL12B	CSF2RA	activation	179.978	173.712	173.119	179.978	1	0.965182	1
IL12B	CSF2RB	activation	215.967	201.558	208.356	215.967	1	0.933278	1
IL12B	CSF3R	activation	143.989	136.822	138.185	143.989	1	0.950225	1
IL12B	EPOR	activation	215.967	201.528	211.567	215.967	1	0.933141	1
IL12B	GHR	activation	215.967	201.558	208.566	215.967	1	0.933278	1
IL12B	IFNAR1	activation	323.975	315.65	321.21	323.975	1	0.974303	1
IL12B	IFNAR2	activation	143.989	136.822	139.02	143.989	1	0.950225	1
IL12B	IFNGR1	activation	215.967	201.558	212.02	215.967	1	0.933278	1
IL12B	IFNGR2	activation	159.98	151.027	159.257	159.98	1	0.944037	1
IL12B	IFNLR1	activation	720	720	720	720	1	1	1
IL12B	IL10RA	activation	143.989	136.822	141.56	143.989	1	0.950225	1
IL12B	IL10RB	activation	215.967	201.558	213.958	215.967	1	0.933278	1
IL12B	IL11RA	activation	720	720	720	720	1	1	1
IL12B	IL12RB1	activation	143.964	121.394	142.838	143.964	1	0.843222	1
IL12B	IL12RB2	activation	720	720	720	720	1	1	1
IL12B	IL13RA1	activation	269.98	261.887	262.452	269.98	1	0.970021	1
IL12B	IL13RA2	activation	269.98	261.887	267.971	269.98	1	0.970021	1
IL12B	IL15RA	activation	269.98	261.887	267.476	269.98	1	0.970021	1
IL12B	IL20RA	activation	359.99	354.708	358.905	359.99	1	0.985328	1
IL12B	IL20RB	activation	359.969	350.319	357.6	359.969	1	0.973193	1
IL12B	IL21R	activation	179.977	164.599	177.647	179.977	1	0.914554	1
IL12B	IL22RA1	activation	383.994	379.287	382.166	383.994	1	0.987742	1
IL12B	IL22RA2	activation	404.965	395.572	400.095	404.965	1	0.976805	1
IL12B	IL23R	activation	215.967	201.558	211.815	215.967	1	0.933278	1
IL12B	IL27RA	activation	269.98	261.887	267.438	269.98	1	0.970021	1
IL12B	IL2RA	activation	239.995	238.208	233.736	239.995	1	0.992554	1
IL12B	IL2RB	activation	179.977	164.599	177.226	179.977	1	0.914554	1
IL12B	IL2RG	activation	215.967	201.558	213.859	215.967	1	0.933278	1
IL12B	IL3RA	activation	179.977	164.599	177.71	179.977	1	0.914554	1
IL12B	IL4R	activation	720	720	720	720	1	1	1
IL12B	IL5RA	activation	269.972	254.805	267.279	269.972	1	0.943822	1
IL12B	IL6R	activation	720	720	720	720	1	1	1
IL12B	IL6ST	activation	269.98	261.887	262.237	269.98	1	0.970021	1
IL12B	IL7R	activation	215.99	214.287	208.421	215.99	1	0.992118	1
IL12B	IL9R	activation	383.994	379.057	382.467	383.994	1	0.987143	1
IL12B	LEPR	activation	269.98	261.887	262.016	269.98	1	0.970021	1
IL12B	LIFR	activation	143.989	136.803	141.327	143.989	1	0.950091	1
IL12B	MPL	activation	287.977	279.357	286.511	287.977	1	0.970067	1
IL12B	OSMR	activation	269.98	261.887	263.64	269.98	1	0.970021	1
IL12B	PRLR	activation	539.999	538.326	539.498	539.999	1	0.996902	1
IL13	CNTFR	activation	107.707	93.6907	83.6618	107.707	1	0.869866	1
IL13	CRLF2	activation	720	720	720	720	1	1	1
IL13	CSF2RA	activation	269.991	269.046	265.338	269.991	1	0.996498	1
IL13	CSF2RB	activation	215.99	214.287	213.452	215.99	1	0.992118	1
IL13	CSF3R	activation	323.975	315.65	322.023	323.975	1	0.974303	1
IL13	EPOR	activation	71.8044	61.698	68.1962	71.8044	1	0.859251	1
IL13	GHR	activation	215.99	214.287	215.038	215.99	1	0.992118	1
IL13	IFNAR1	activation	215.99	214.287	210.131	215.99	1	0.992118	1
IL13	IFNAR2	activation	215.99	214.287	210.86	215.99	1	0.992118	1
IL13	IFNGR1	activation	215.99	214.287	213.155	215.99	1	0.992118	1
IL13	IFNGR2	activation	119.87	107.708	116.492	119.87	1	0.898539	1
IL13	IFNLR1	activation	720	720	720	720	1	1	1
IL13	IL10RA	activation	215.99	214.287	211.506	215.99	1	0.992118	1
IL13	IL10RB	activation	215.99	214.287	213.399	215.99	1	0.992118	1
IL13	IL11RA	activation	720	720	720	720	1	1	1
IL13	IL12RB1	activation	143.989	136.803	138.573	143.989	1	0.950091	1
IL13	IL12RB2	activation	360	360	358.734	360	1	1	1
IL13	IL13RA1	activation	404.965	395.572	402.116	404.965	1	0.976805	1
IL13	IL13RA2	activation	269.991	269.046	264.83	269.991	1	0.996498	1
IL13	IL15RA	activation	404.973	396.932	350.384	404.973	1	0.980146	1
IL13	IL20RA	activation	134.891	110.649	129.461	134.891	1	0.820288	1
IL13	IL20RB	activation	119.87	107.708	119.404	119.87	1	0.898539	1
IL13	IL21R	activation	269.972	254.805	265.862	269.972	1	0.943822	1
IL13	IL22RA1	activation	191.888	173.357	183.166	191.888	1	0.903425	1
IL13	IL22RA2	activation	179.975	172.835	170.046	179.975	1	0.960327	1
IL13	IL23R	activation	323.975	315.65	320.441	323.975	1	0.974303	1
IL13	IL27RA	activation	404.973	396.932	378.148	404.973	1	0.980146	1
IL13	IL2RA	activation	239.995	238.208	237.042	239.995	1	0.992554	1
IL13	IL2RB	activation	269.972	254.805	266.11	269.972	1	0.943822	1
IL13	IL2RG	activation	323.975	315.65	322.922	323.975	1	0.974303	1
IL13	IL3RA	activation	179.975	172.835	172.87	179.975	1	0.960327	1
IL13	IL4R	activation	720	720	720	720	1	1	1
IL13	IL5RA	activation	89.7801	77.7024	85.6186	89.7801	1	0.865475	1
IL13	IL6R	activation	720	720	720	720	1	1	1
IL13	IL6ST	activation	404.973	396.932	387.705	404.973	1	0.980146	1
IL13	IL7R	activation	215.99	214.287	213.191	215.99	1	0.992118	1
IL13	IL9R	activation	287.977	279.392	285.191	287.977	1	0.970187	1
IL13	LEPR	activation	404.973	396.932	325.102	404.973	1	0.980146	1
IL13	LIFR	activation	215.967	201.528	211.395	215.967	1	0.933141	1
IL13	MPL	activation	191.976	189.42	190.387	191.976	1	0.986688	1
IL13	OSMR	activation	404.973	396.932	378.889	404.973	1	0.980146	1
IL13	PRLR	activation	404.965	395.572	402.102	404.965	1	0.976805	1
IL15	CNTFR	activation	35.4098	30.6272	35.7923	35.7923	0.989314	0.85569	1
IL15	CRLF2	activation	720	720	720	720	1	1	1
IL15	CSF2RA	activation	37.7879	31.6743	35.6642	37.7879	1	0.838213	1
IL15	CSF2RB	activation	39.2058	26.0796	29.1066	39.2058	1	0.665198	1
IL15	CSF3R	activation	49.6578	44.3932	43.1586	49.6578	1	0.893981	1
IL15	EPOR	activation	49.6578	44.3932	48.053	49.6578	1	0.893981	1
IL15	GHR	activation	39.2058	26.0796	30.8954	39.2058	1	0.665198	1
IL15	IFNAR1	activation	143.966	119.588	125.947	143.966	1	0.83067	1
IL15	IFNAR2	activation	39.2058	26.0796	32.5512	39.2058	1	0.665198	1
IL15	IFNGR1	activation	23.1266	23.1266	29.1458	29.1458	0.793478	0.793478	1
IL15	IFNGR2	activation	119.939	110.931	118.381	119.939	1	0.9249	1
IL15	IFNLR1	activation	720	720	720	720	1	1	1
IL15	IL10RA	activation	39.2058	26.0796	29.2286	39.2058	1	0.665198	1
IL15	IL10RB	activation	23.8113	23.7336	31.2221	31.2221	0.762643	0.760153	1
IL15	IL11RA	activation	720	720	720	720	1	1	1
IL15	IL12RB1	activation	49.6578	44.3932	45.9534	49.6578	1	0.893981	1
IL15	IL12RB2	activation	359.969	350.626	356.692	359.969	1	0.974045	1
IL15	IL13RA1	activation	73.5304	73.4807	67.0568	73.5304	1	0.999324	1
IL15	IL13RA2	activation	45	29.0278	43.4772	45	1	0.645062	1
IL15	IL15RA	activation	37.7879	31.6743	39.0116	39.0116	0.968632	0.81192	1
IL15	IL20RA	activation	134.844	121.193	131.985	134.844	1	0.898763	1
IL15	IL20RB	activation	359.969	350.626	352.817	359.969	1	0.974045	1
IL15	IL21R	activation	58.8113	57.1469	56.7202	58.8113	1	0.971699	1
IL15	IL22RA1	activation	575.996	574.969	575.287	575.996	1	0.998216	1
IL15	IL22RA2	activation	134.708	118.197	133.484	134.708	1	0.877434	1
IL15	IL23R	activation	107.769	91.2602	104.242	107.769	1	0.846815	1
IL15	IL27RA	activation	39.2058	26.0796	36.1652	39.2058	1	0.665198	1
IL15	IL2RA	activation	323.975	315.65	322.543	323.975	1	0.974303	1
IL15	IL2RB	activation	62.1362	57.199	54.7835	62.1362	1	0.920542	1
IL15	IL2RG	activation	49.6578	44.3932	48.0533	49.6578	1	0.893981	1
IL15	IL3RA	activation	49.0203	32.3088	39.4645	49.0203	1	0.659091	1
IL15	IL4R	activation	720	720	720	720	1	1	1
IL15	IL5RA	activation	37.7879	31.6743	35.3758	37.7879	1	0.838213	1
IL15	IL6R	activation	720	720	720	720	1	1	1
IL15	IL6ST	activation	49.0203	32.3088	36.4301	49.0203	1	0.659091	1
IL15	IL7R	activation	143.966	134.703	142.197	143.966	1	0.93566	1
IL15	IL9R	activation	80.7704	67.222	75.8662	80.7704	1	0.83226	1
IL15	LEPR	activation	27.7584	26.9822	31.7947	31.7947	0.873053	0.84864	1
IL15	LIFR	activation	107.994	54.4786	96.3773	107.994	1	0.504459	1
IL15	MPL	activation	143.928	127.662	134.266	143.928	1	0.886984	1
IL15	OSMR	activation	27.7584	26.9822	29.1159	29.1159	0.953378	0.926719	1
IL15	PRLR	activation	89.5306	81.2196	87.0008	89.5306	1	0.907172	1
IL17D	CNTFR	activation	143.928	127.662	128.121	143.928	1	0.886984	1
IL17D	CRLF2	activation	720	720	720	720	1	1	1
IL17D	CSF2RA	activation	134.844	121.193	133.35	134.844	1	0.898763	1
IL17D	CSF2RB	activation	61.9642	61.1448	64.8949	64.8949	0.954839	0.942214	1
IL17D	CSF3R	activation	134.844	121.193	132.193	134.844	1	0.898763	1
IL17D	EPOR	activation	179.867	164.523	173.008	179.867	1	0.914697	1
IL17D	GHR	activation	61.9642	61.1448	53.7382	61.9642	1	0.986777	1
IL17D	IFNAR1	activation	359.969	350.626	358.819	359.969	1	0.974045	1
IL17D	IFNAR2	activation	61.9642	61.1448	59.415	61.9642	1	0.986777	1
IL17D	IFNGR1	activation	49.5304	46.0885	48.1218	49.5304	1	0.930508	1
IL17D	IFNGR2	activation	269.98	261.887	267.17	269.98	1	0.970021	1
IL17D	IFNLR1	activation	720	720	720	720	1	1	1
IL17D	IL10RA	activation	61.9642	61.1448	61.19	61.9642	1	0.986777	1
IL17D	IL10RB	activation	107.837	91.0767	105.882	107.837	1	0.844577	1
IL17D	IL11RA	activation	720	720	720	720	1	1	1
IL17D	IL12RB1	activation	134.844	121.193	122.631	134.844	1	0.898763	1
IL17D	IL12RB2	activation	479.995	477.224	478.756	479.995	1	0.994229	1
IL17D	IL13RA1	activation	61.9642	61.1448	63.2633	63.2633	0.979464	0.966513	1
IL17D	IL13RA2	activation	56.8868	55.3487	89.5307	89.5307	0.635389	0.618209	1
IL17D	IL15RA	activation	134.844	121.193	129.026	134.844	1	0.898763	1
IL17D	IL20RA	activation	239.933	221.565	231.011	239.933	1	0.923446	1
IL17D	IL20RB	activation	479.995	477.224	479.587	479.995	1	0.994229	1
IL17D	IL21R	activation	49.5304	46.0885	43.662	49.5304	1	0.930508	1
IL17D	IL22RA1	activation	720	720	720	720	1	1	1
IL17D	IL22RA2	activation	539.999	538.326	539.877	539.999	1	0.996902	1
IL17D	IL23R	activation	191.903	173.563	177.744	191.903	1	0.904432	1
IL17D	IL27RA	activation	49.5304	46.0885	50.0421	50.0421	0.989774	0.920993	1
IL17D	IL2RA	activation	431.97	424.915	428.92	431.97	1	0.983667	1
IL17D	IL2RB	activation	134.844	121.193	130.461	134.844	1	0.898763	1
IL17D	IL2RG	activation	134.844	121.193	131.249	134.844	1	0.898763	1
IL17D	IL3RA	activation	61.9642	61.1448	64.3182	64.3182	0.9634	0.950661	1
IL17D	IL4R	activation	720	720	720	720	1	1	1
IL17D	IL5RA	activation	134.844	121.193	127.749	134.844	1	0.898763	1
IL17D	IL6R	activation	720	720	720	720	1	1	1
IL17D	IL6ST	activation	61.9642	61.1448	58.5899	61.9642	1	0.986777	1
IL17D	IL7R	activation	539.959	530.27	539.479	539.959	1	0.982057	1
IL17D	IL9R	activation	191.903	173.563	185.206	191.903	1	0.904432	1
IL17D	LEPR	activation	107.837	91.0767	100.843	107.837	1	0.844577	1
IL17D	LIFR	activation	215.967	201.558	203.497	215.967	1	0.933278	1
IL17D	MPL	activation	239.933	221.565	233.917	239.933	1	0.923446	1
IL17D	OSMR	activation	107.837	91.0767	104.012	107.837	1	0.844577	1
IL17D	PRLR	activation	179.867	164.523	173.104	179.867	1	0.914697	1
IL19	CNTFR	activation	143.964	121.394	139.817	143.964	1	0.843222	1
IL19	CRLF2	activation	720	720	720	720	1	1	1
IL19	CSF2RA	activation	287.978	273.702	285.645	287.978	1	0.950424	1
IL19	CSF2RB	activation	143.857	124.336	141.528	143.857	1	0.864302	1
IL19	CSF3R	activation	287.978	273.702	285.255	287.978	1	0.950424	1
IL19	EPOR	activation	143.964	121.394	137.467	143.964	1	0.843222	1
IL19	GHR	activation	107.769	91.2602	98.2856	107.769	1	0.846815	1
IL19	IFNAR1	activation	215.967	201.558	215.671	215.967	1	0.933278	1
IL19	IFNAR2	activation	107.769	91.2602	101.439	107.769	1	0.846815	1
IL19	IFNGR1	activation	143.814	118.715	138.724	143.814	1	0.825477	1
IL19	IFNGR2	activation	191.955	165.13	188.861	191.955	1	0.860256	1
IL19	IFNLR1	activation	720	720	720	720	1	1	1
IL19	IL10RA	activation	143.857	124.336	137.048	143.857	1	0.864302	1
IL19	IL10RB	activation	215.955	181.409	208.244	215.955	1	0.840032	1
IL19	IL11RA	activation	720	720	720	720	1	1	1
IL19	IL12RB1	activation	107.907	86.9613	103.582	107.907	1	0.80589	1
IL19	IL12RB2	activation	215.967	201.558	211.15	215.967	1	0.933278	1
IL19	IL13RA1	activation	179.867	164.523	179.336	179.867	1	0.914697	1
IL19	IL13RA2	activation	239.933	221.565	230.106	239.933	1	0.923446	1
IL19	IL15RA	activation	134.844	121.193	126.173	134.844	1	0.898763	1
IL19	IL20RA	activation	319.984	303.892	315.151	319.984	1	0.94971	1
IL19	IL20RB	activation	191.981	175.266	183.254	191.981	1	0.912932	1
IL19	IL21R	activation	95.682	76.403	95.249	95.682	1	0.798509	1
IL19	IL22RA1	activation	383.994	379.287	381.474	383.994	1	0.987742	1
IL19	IL22RA2	activation	323.975	315.65	321.695	323.975	1	0.974303	1
IL19	IL23R	activation	107.837	91.0767	103.394	107.837	1	0.844577	1
IL19	IL27RA	activation	107.837	91.0767	101.691	107.837	1	0.844577	1
IL19	IL2RA	activation	359.969	350.319	357.942	359.969	1	0.973193	1
IL19	IL2RB	activation	319.984	303.892	319.42	319.984	1	0.94971	1
IL19	IL2RG	activation	215.955	181.409	210.108	215.955	1	0.840032	1
IL19	IL3RA	activation	95.682	76.403	92.5264	95.682	1	0.798509	1
IL19	IL4R	activation	720	720	720	720	1	1	1
IL19	IL5RA	activation	319.984	303.892	319.327	319.984	1	0.94971	1
IL19	IL6R	activation	720	720	720	720	1	1	1
IL19	IL6ST	activation	134.844	121.193	130.634	134.844	1	0.898763	1
IL19	IL7R	activation	431.988	428.084	431.547	431.988	1	0.990963	1
IL19	IL9R	activation	143.814	118.715	136.515	143.814	1	0.825477	1
IL19	LEPR	activation	179.947	161.78	177.552	179.947	1	0.899038	1
IL19	LIFR	activation	143.937	117.874	136.705	143.937	1	0.818926	1
IL19	MPL	activation	143.928	127.662	139.085	143.928	1	0.886984	1
IL19	OSMR	activation	269.98	261.887	264.064	269.98	1	0.970021	1
IL19	PRLR	activation	479.995	477.224	477.617	479.995	1	0.994229	1
IL1A	IL1R1	activation	23.0897	22.9929	29.3546	29.3546	0.786577	0.783281	1
IL1A	IL1R2	activation	37.3215	35.351	43.3866	43.3866	0.860207	0.81479	1
IL1A	NFKB1	activation	33.7908	33.1865	32.7846	33.7908	1	0.982116	1
IL1A	RELA	activation	59.5467	52.0762	55.7623	59.5467	1	0.874545	1
IL1B	IL1R1	activation	71.6187	63.4721	68.9774	71.6187	1	0.88625	1
IL1B	IL1R2	activation	143.966	119.588	139.504	143.966	1	0.83067	1
IL1R1	CASP3	activation	134.844	121.193	132.178	134.844	1	0.898763	1
IL1R1	IRAK1	activation	107.621	90.2844	133.594	133.594	0.805586	0.675812	1
IL1R1	IRAK4	activation	23.8113	23.7336	26.8038	26.8038	0.888358	0.885457	1
IL1R1	MYD88	activation	59.9182	49.2726	56.4569	59.9182	1	0.82233	1
IL1R1	TAB1	activation	720	720	720	720	1	1	1
IL1R1	TRAF6	activation	359.991	355.141	357.204	359.991	1	0.986527	1
IL1R2	CASP3	activation	287.977	279.357	287.603	287.977	1	0.970067	1
IL1R2	TAB1	activation	720	720	720	720	1	1	1
IL1R2	TRAF6	activation	479.995	477.224	479.024	479.995	1	0.994229	1
IL2	CNTFR	activation	107.859	100.605	101.11	107.859	1	0.932752	1
IL2	CRLF2	activation	720	720	720	720	1	1	1
IL2	CSF2RA	activation	179.978	173.712	167.911	179.978	1	0.965182	1
IL2	CSF2RB	activation	143.989	136.822	137.881	143.989	1	0.950225	1
IL2	CSF3R	activation	215.967	201.558	209.082	215.967	1	0.933278	1
IL2	EPOR	activation	215.967	201.528	213.982	215.967	1	0.933141	1
IL2	GHR	activation	143.989	136.822	142.08	143.989	1	0.950225	1
IL2	IFNAR1	activation	323.975	315.65	322.229	323.975	1	0.974303	1
IL2	IFNAR2	activation	143.989	136.822	142.798	143.989	1	0.950225	1
IL2	IFNGR1	activation	107.908	100.206	104.764	107.908	1	0.92862	1
IL2	IFNGR2	activation	159.98	151.027	155.965	159.98	1	0.944037	1
IL2	IFNLR1	activation	720	720	720	720	1	1	1
IL2	IL10RA	activation	143.989	136.822	139.604	143.989	1	0.950225	1
IL2	IL10RB	activation	107.908	100.206	105.941	107.908	1	0.92862	1
IL2	IL11RA	activation	720	720	720	720	1	1	1
IL2	IL12RB1	activation	143.964	121.394	143.691	143.964	1	0.843222	1
IL2	IL12RB2	activation	539.959	530.27	538.524	539.959	1	0.982057	1
IL2	IL13RA1	activation	269.98	261.887	267.165	269.98	1	0.970021	1
IL2	IL13RA2	activation	179.978	173.712	174.273	179.978	1	0.965182	1
IL2	IL15RA	activation	179.978	173.712	174.198	179.978	1	0.965182	1
IL2	IL20RA	activation	269.972	254.805	268.636	269.972	1	0.943822	1
IL2	IL20RB	activation	359.969	350.319	355.789	359.969	1	0.973193	1
IL2	IL21R	activation	143.964	121.394	140.066	143.964	1	0.843222	1
IL2	IL22RA1	activation	383.994	379.287	382.553	383.994	1	0.987742	1
IL2	IL22RA2	activation	404.965	395.572	401.909	404.965	1	0.976805	1
IL2	IL23R	activation	215.955	181.409	212.35	215.955	1	0.840032	1
IL2	IL27RA	activation	143.989	136.822	137.129	143.989	1	0.950225	1
IL2	IL2RA	activation	287.977	279.392	281.741	287.977	1	0.970187	1
IL2	IL2RB	activation	179.977	164.599	176.053	179.977	1	0.914554	1
IL2	IL2RG	activation	215.967	201.558	214.361	215.967	1	0.933278	1
IL2	IL3RA	activation	119.94	105.074	114.917	119.94	1	0.876059	1
IL2	IL4R	activation	720	720	720	720	1	1	1
IL2	IL5RA	activation	179.975	172.835	172.08	179.975	1	0.960327	1
IL2	IL6R	activation	720	720	720	720	1	1	1
IL2	IL6ST	activation	179.978	173.712	175.047	179.978	1	0.965182	1
IL2	IL7R	activation	215.99	214.287	210.394	215.99	1	0.992118	1
IL2	IL9R	activation	215.958	200.647	212.996	215.958	1	0.929101	1
IL2	JAK1	activation	143.989	136.822	142.904	143.989	1	0.950225	1
IL2	JAK2	activation	161.97	136.083	152.761	161.97	1	0.840177	1
IL2	JAK3	activation	107.908	100.206	94.3651	107.908	1	0.92862	1
IL2	LEPR	activation	143.989	136.822	143.076	143.989	1	0.950225	1
IL2	LIFR	activation	161.964	148.085	158.949	161.964	1	0.914303	1
IL2	MPL	activation	287.977	279.357	283.876	287.977	1	0.970067	1
IL2	OSMR	activation	143.989	136.822	140.156	143.989	1	0.950225	1
IL2	PRLR	activation	404.965	395.572	403.778	404.965	1	0.976805	1
IL20	CNTFR	activation	34.6582	34.001	31.9541	34.6582	1	0.981039	1
IL20	CRLF2	activation	720	720	720	720	1	1	1
IL20	CSF2RA	activation	287.978	273.702	283.919	287.978	1	0.950424	1
IL20	CSF2RB	activation	287.978	273.702	283.656	287.978	1	0.950424	1
IL20	CSF3R	activation	287.978	273.702	283.99	287.978	1	0.950424	1
IL20	EPOR	activation	41.2401	39.0338	40.4203	41.2401	1	0.9465	1
IL20	GHR	activation	215.955	181.409	215.485	215.955	1	0.840032	1
IL20	IFNAR1	activation	323.975	315.65	320.532	323.975	1	0.974303	1
IL20	IFNAR2	activation	215.955	181.409	213.06	215.955	1	0.840032	1
IL20	IFNGR1	activation	143.913	113.354	135.125	143.913	1	0.787654	1
IL20	IFNGR2	activation	85.3068	83.9377	72.152	85.3068	1	0.983951	1
IL20	IFNLR1	activation	720	720	720	720	1	1	1
IL20	IL10RA	activation	287.978	273.702	286.567	287.978	1	0.950424	1
IL20	IL10RB	activation	143.913	113.354	141.843	143.913	1	0.787654	1
IL20	IL11RA	activation	720	720	720	720	1	1	1
IL20	IL12RB1	activation	107.907	86.9613	104.201	107.907	1	0.80589	1
IL20	IL12RB2	activation	431.97	424.915	431.097	431.97	1	0.983667	1
IL20	IL13RA1	activation	359.991	355.141	356.682	359.991	1	0.986527	1
IL20	IL13RA2	activation	239.979	224.985	234.917	239.979	1	0.93752	1
IL20	IL15RA	activation	404.965	395.572	400.218	404.965	1	0.976805	1
IL20	IL20RA	activation	69.2466	66.653	58.0095	69.2466	1	0.962546	1
IL20	IL20RB	activation	63.9456	61.5683	61.0916	63.9456	1	0.962824	1
IL20	IL21R	activation	71.3519	59.0382	71.3642	71.3642	0.999828	0.82728	1
IL20	IL22RA1	activation	85.3068	83.9377	72.018	85.3068	1	0.983951	1
IL20	IL22RA2	activation	107.869	89.7771	100.77	107.869	1	0.832282	1
IL20	IL23R	activation	161.964	148.085	156.345	161.964	1	0.914303	1
IL20	IL27RA	activation	161.97	136.083	159.674	161.97	1	0.840177	1
IL20	IL2RA	activation	287.977	279.392	284.104	287.977	1	0.970187	1
IL20	IL2RB	activation	239.979	224.985	234.48	239.979	1	0.93752	1
IL20	IL2RG	activation	215.955	181.409	213.612	215.955	1	0.840032	1
IL20	IL3RA	activation	95.6792	75.7537	92.9563	95.6792	1	0.791746	1
IL20	IL4R	activation	720	720	720	720	1	1	1
IL20	IL5RA	activation	119.763	100.999	116.412	119.763	1	0.843324	1
IL20	IL6R	activation	720	720	720	720	1	1	1
IL20	IL6ST	activation	269.98	261.887	262.065	269.98	1	0.970021	1
IL20	IL7R	activation	431.988	428.084	429.706	431.988	1	0.990963	1
IL20	IL9R	activation	191.925	173.794	190.731	191.925	1	0.905528	1
IL20	LEPR	activation	323.975	315.65	321.22	323.975	1	0.974303	1
IL20	LIFR	activation	143.909	117.765	137.777	143.909	1	0.81833	1
IL20	MPL	activation	287.977	279.392	284.791	287.977	1	0.970187	1
IL20	OSMR	activation	143.964	121.394	138.325	143.964	1	0.843222	1
IL20	PRLR	activation	359.991	355.141	357.762	359.991	1	0.986527	1
IL21	CNTFR	activation	107.887	88.196	72.6374	107.887	1	0.817486	1
IL21	CRLF2	activation	720	720	720	720	1	1	1
IL21	CSF2RA	activation	95.5456	87.1785	92.3325	95.5456	1	0.912428	1
IL21	CSF2RB	activation	71.9814	70.8449	65.0037	71.9814	1	0.98421	1
IL21	CSF3R	activation	95.5456	87.1785	93.6196	95.5456	1	0.912428	1
IL21	EPOR	activation	74.906	58.435	61.0059	74.906	1	0.780111	1
IL21	GHR	activation	53.826	49.3107	44.2613	53.826	1	0.916113	1
IL21	IFNAR1	activation	107.931	84.9316	102.662	107.931	1	0.786907	1
IL21	IFNAR2	activation	53.826	49.3107	52.3662	53.826	1	0.916113	1
IL21	IFNGR1	activation	54.7807	53.8674	49.0856	54.7807	1	0.983327	1
IL21	IFNGR2	activation	45.0687	45.0687	44.3696	45.0687	1	1	1
IL21	IFNLR1	activation	720	720	720	720	1	1	1
IL21	IL10RA	activation	71.9814	70.8449	64.4787	71.9814	1	0.98421	1
IL21	IL10RB	activation	71.4865	58.7999	63.3886	71.4865	1	0.822532	1
IL21	IL11RA	activation	720	720	720	720	1	1	1
IL21	IL12RB1	activation	41.7703	34.4779	35.7384	41.7703	1	0.825417	1
IL21	IL12RB2	activation	215.967	201.558	212.317	215.967	1	0.933278	1
IL21	IL13RA1	activation	90	90	87.8134	90	1	1	1
IL21	IL13RA2	activation	67.2694	64.1904	65.0525	67.2694	1	0.954229	1
IL21	IL15RA	activation	89.5306	81.2196	88.9222	89.5306	1	0.907172	1
IL21	IL20RA	activation	73.7823	72.052	65.5335	73.7823	1	0.976548	1
IL21	IL20RB	activation	55.3035	52.8413	54.8762	55.3035	1	0.955479	1
IL21	IL21R	activation	103.324	93.0209	89.6397	103.324	1	0.900288	1
IL21	IL22RA1	activation	85.3068	83.9377	75.2585	85.3068	1	0.983951	1
IL21	IL22RA2	activation	71.6594	57.4541	67.0138	71.6594	1	0.801766	1
IL21	IL23R	activation	53.4239	43.4398	50.9642	53.4239	1	0.813117	1
IL21	IL27RA	activation	40.3177	35.4723	41.6265	41.6265	0.968557	0.852155	1
IL21	IL2RA	activation	161.964	148.085	160.128	161.964	1	0.914303	1
IL21	IL2RB	activation	119.785	102.947	110.464	119.785	1	0.859434	1
IL21	IL2RG	activation	71.413	61.3986	68.7637	71.413	1	0.859768	1
IL21	IL3RA	activation	89.9771	84.8882	82.8834	89.9771	1	0.943443	1
IL21	IL4R	activation	720	720	720	720	1	1	1
IL21	IL5RA	activation	53.6396	50.0258	50.9432	53.6396	1	0.932627	1
IL21	IL6R	activation	720	720	720	720	1	1	1
IL21	IL6ST	activation	67.5	67.3514	54.9536	67.5	1	0.997798	1
IL21	IL7R	activation	287.977	265.35	286.377	287.977	1	0.921429	1
IL21	IL9R	activation	52.6261	50.622	50.3794	52.6261	1	0.961918	1
IL21	LEPR	activation	107.837	91.0767	103.078	107.837	1	0.844577	1
IL21	LIFR	activation	127.971	79.4221	112.676	127.971	1	0.620626	1
IL21	MPL	activation	95.8179	77.2947	90.4998	95.8179	1	0.806683	1
IL21	OSMR	activation	52.0875	44.9622	46.6369	52.0875	1	0.863206	1
IL21	PRLR	activation	191.903	173.563	186.596	191.903	1	0.904432	1
IL22	CNTFR	activation	720	720	720	720	1	1	1
IL22	CRLF2	activation	720	720	720	720	1	1	1
IL22	CSF2RA	activation	720	720	720	720	1	1	1
IL22	CSF2RB	activation	720	720	720	720	1	1	1
IL22	CSF3R	activation	720	720	720	720	1	1	1
IL22	EPOR	activation	720	720	720	720	1	1	1
IL22	GHR	activation	720	720	720	720	1	1	1
IL22	IFNAR1	activation	720	720	720	720	1	1	1
IL22	IFNAR2	activation	720	720	720	720	1	1	1
IL22	IFNGR1	activation	720	720	720	720	1	1	1
IL22	IFNGR2	activation	720	720	720	720	1	1	1
IL22	IFNLR1	activation	720	720	720	720	1	1	1
IL22	IL10RA	activation	720	720	720	720	1	1	1
IL22	IL10RB	activation	720	720	720	720	1	1	1
IL22	IL11RA	activation	720	720	720	720	1	1	1
IL22	IL12RB1	activation	720	720	720	720	1	1	1
IL22	IL12RB2	activation	720	720	720	720	1	1	1
IL22	IL13RA1	activation	720	720	720	720	1	1	1
IL22	IL13RA2	activation	720	720	720	720	1	1	1
IL22	IL15RA	activation	720	720	720	720	1	1	1
IL22	IL20RA	activation	720	720	720	720	1	1	1
IL22	IL20RB	activation	720	720	720	720	1	1	1
IL22	IL21R	activation	720	720	720	720	1	1	1
IL22	IL22RA1	activation	720	720	720	720	1	1	1
IL22	IL22RA2	activation	720	720	720	720	1	1	1
IL22	IL23R	activation	720	720	720	720	1	1	1
IL22	IL27RA	activation	720	720	720	720	1	1	1
IL22	IL2RA	activation	720	720	720	720	1	1	1
IL22	IL2RB	activation	720	720	720	720	1	1	1
IL22	IL2RG	activation	720	720	720	720	1	1	1
IL22	IL3RA	activation	720	720	720	720	1	1	1
IL22	IL4R	activation	720	720	720	720	1	1	1
IL22	IL5RA	activation	720	720	720	720	1	1	1
IL22	IL6R	activation	720	720	720	720	1	1	1
IL22	IL6ST	activation	720	720	720	720	1	1	1
IL22	IL7R	activation	720	720	720	720	1	1	1
IL22	IL9R	activation	720	720	720	720	1	1	1
IL22	LEPR	activation	720	720	720	720	1	1	1
IL22	LIFR	activation	720	720	720	720	1	1	1
IL22	MPL	activation	720	720	720	720	1	1	1
IL22	OSMR	activation	720	720	720	720	1	1	1
IL22	PRLR	activation	720	720	720	720	1	1	1
IL23A	CNTFR	activation	63.5366	53.67	63.6869	63.6869	0.99764	0.842717	1
IL23A	CRLF2	activation	720	720	720	720	1	1	1
IL23A	CSF2RA	activation	239.995	238.436	231.747	239.995	1	0.993501	1
IL23A	CSF2RB	activation	179.947	161.78	173.557	179.947	1	0.899038	1
IL23A	CSF3R	activation	359.969	350.626	357.479	359.969	1	0.974045	1
IL23A	EPOR	activation	111.67	110.499	116.138	116.138	0.961523	0.951442	1
IL23A	GHR	activation	179.947	161.78	175.079	179.947	1	0.899038	1
IL23A	IFNAR1	activation	359.969	350.626	358.364	359.969	1	0.974045	1
IL23A	IFNAR2	activation	119.889	111.047	114.079	119.889	1	0.926249	1
IL23A	IFNGR1	activation	143.928	127.662	129.674	143.928	1	0.886984	1
IL23A	IFNGR2	activation	79.5258	67.5511	76.3663	79.5258	1	0.849424	1
IL23A	IFNLR1	activation	720	720	720	720	1	1	1
IL23A	IL10RA	activation	119.889	111.047	111.426	119.889	1	0.926249	1
IL23A	IL10RB	activation	287.977	279.357	280.716	287.977	1	0.970067	1
IL23A	IL11RA	activation	720	720	720	720	1	1	1
IL23A	IL12RB1	activation	239.962	222.107	233.553	239.962	1	0.925591	1
IL23A	IL12RB2	activation	239.995	238.436	236.262	239.995	1	0.993501	1
IL23A	IL13RA1	activation	239.933	221.565	227.617	239.933	1	0.923446	1
IL23A	IL13RA2	activation	179.947	161.78	172.381	179.947	1	0.899038	1
IL23A	IL15RA	activation	119.889	111.047	113.914	119.889	1	0.926249	1
IL23A	IL20RA	activation	119.876	93.3929	117.691	119.876	1	0.77908	1
IL23A	IL20RB	activation	111.67	110.499	113.627	113.627	0.982778	0.972474	1
IL23A	IL21R	activation	127.837	105.897	123.378	127.837	1	0.828377	1
IL23A	IL22RA1	activation	239.945	214.752	235.928	239.945	1	0.895004	1
IL23A	IL22RA2	activation	359.976	351.337	315.48	359.976	1	0.976003	1
IL23A	IL23R	activation	95.864	87.8071	92.5747	95.864	1	0.915955	1
IL23A	IL27RA	activation	95.864	87.8071	92.8415	95.864	1	0.915955	1
IL23A	IL2RA	activation	191.976	189.42	182.111	191.976	1	0.986688	1
IL23A	IL2RB	activation	319.984	303.892	319.152	319.984	1	0.94971	1
IL23A	IL2RG	activation	479.995	477.224	479.025	479.995	1	0.994229	1
IL23A	IL3RA	activation	119.89	96.3864	115.749	119.89	1	0.803957	1
IL23A	IL4R	activation	720	720	720	720	1	1	1
IL23A	IL5RA	activation	119.876	93.3929	114.365	119.876	1	0.77908	1
IL23A	IL6R	activation	720	720	720	720	1	1	1
IL23A	IL6ST	activation	119.889	111.047	111.689	119.889	1	0.926249	1
IL23A	IL7R	activation	360	360	359.44	360	1	1	1
IL23A	IL9R	activation	95.8179	77.2947	89.6887	95.8179	1	0.806683	1
IL23A	LEPR	activation	95.864	87.8071	91.2102	95.864	1	0.915955	1
IL23A	LIFR	activation	191.981	175.266	190.118	191.981	1	0.912932	1
IL23A	MPL	activation	119.554	105.256	117.825	119.554	1	0.880406	1
IL23A	OSMR	activation	191.982	189.65	191.206	191.982	1	0.987854	1
IL23A	PRLR	activation	359.969	350.626	357.515	359.969	1	0.974045	1
IL24	CNTFR	activation	80.8134	66.9858	62.2826	80.8134	1	0.828895	1
IL24	CRLF2	activation	720	720	720	720	1	1	1
IL24	CSF2RA	activation	215.99	214.287	210.427	215.99	1	0.992118	1
IL24	CSF2RB	activation	215.99	214.287	210.929	215.99	1	0.992118	1
IL24	CSF3R	activation	323.975	315.65	322.108	323.975	1	0.974303	1
IL24	EPOR	activation	71.8044	61.698	69.4656	71.8044	1	0.859251	1
IL24	GHR	activation	161.832	156.426	155.604	161.832	1	0.966594	1
IL24	IFNAR1	activation	215.99	214.287	206.755	215.99	1	0.992118	1
IL24	IFNAR2	activation	161.832	156.426	157.051	161.832	1	0.966594	1
IL24	IFNGR1	activation	147.336	145.757	142.063	147.336	1	0.989279	1
IL24	IFNGR2	activation	71.8044	61.698	71.0009	71.8044	1	0.859251	1
IL24	IFNLR1	activation	720	720	720	720	1	1	1
IL24	IL10RA	activation	215.99	214.287	213.503	215.99	1	0.992118	1
IL24	IL10RB	activation	110.503	104.992	105.759	110.503	1	0.950126	1
IL24	IL11RA	activation	720	720	720	720	1	1	1
IL24	IL12RB1	activation	107.859	100.605	105.172	107.859	1	0.932752	1
IL24	IL12RB2	activation	215.99	214.287	207.745	215.99	1	0.992118	1
IL24	IL13RA1	activation	404.965	395.572	404.666	404.965	1	0.976805	1
IL24	IL13RA2	activation	360	360	356.785	360	1	1	1
IL24	IL15RA	activation	404.973	396.932	330.968	404.973	1	0.980146	1
IL24	IL20RA	activation	179.913	156.495	175.107	179.913	1	0.869838	1
IL24	IL20RB	activation	95.8911	87.1447	92.6381	95.8911	1	0.908788	1
IL24	IL21R	activation	161.964	148.085	159.18	161.964	1	0.914303	1
IL24	IL22RA1	activation	191.888	173.357	189.381	191.888	1	0.903425	1
IL24	IL22RA2	activation	143.989	136.803	139.817	143.989	1	0.950091	1
IL24	IL23R	activation	242.968	226.605	239.335	242.968	1	0.932655	1
IL24	IL27RA	activation	242.835	231.676	207.113	242.835	1	0.954047	1
IL24	IL2RA	activation	191.976	189.42	186.294	191.976	1	0.986688	1
IL24	IL2RB	activation	359.969	350.319	357.246	359.969	1	0.973193	1
IL24	IL2RG	activation	242.968	226.605	239.97	242.968	1	0.932655	1
IL24	IL3RA	activation	143.989	136.803	137.172	143.989	1	0.950091	1
IL24	IL4R	activation	720	720	720	720	1	1	1
IL24	IL5RA	activation	119.87	107.708	118.08	119.87	1	0.898539	1
IL24	IL6R	activation	720	720	720	720	1	1	1
IL24	IL6ST	activation	404.973	396.932	338.429	404.973	1	0.980146	1
IL24	IL7R	activation	215.99	214.287	212.318	215.99	1	0.992118	1
IL24	IL9R	activation	143.912	129.569	135.289	143.912	1	0.900339	1
IL24	LEPR	activation	431.955	418.968	391.858	431.955	1	0.969933	1
IL24	LIFR	activation	107.905	88.4072	101.578	107.905	1	0.819302	1
IL24	MPL	activation	191.976	189.42	190.142	191.976	1	0.986688	1
IL24	OSMR	activation	323.973	315.425	295.312	323.973	1	0.973613	1
IL24	PRLR	activation	539.959	530.27	538.995	539.959	1	0.982057	1
IL3	CNTFR	activation	95.8487	72.1892	68.018	95.8487	1	0.753158	1
IL3	CRLF2	activation	720	720	720	720	1	1	1
IL3	CSF2RA	activation	134.198	131.511	117.201	134.198	1	0.979977	1
IL3	CSF2RB	activation	49.8547	45.424	46.815	49.8547	1	0.911128	1
IL3	CSF3R	activation	71.1672	66.7967	72.2701	72.2701	0.984739	0.924265	1
IL3	EPOR	activation	41.7545	38.3935	32.8361	41.7545	1	0.919505	1
IL3	GHR	activation	37.3215	35.351	53.2626	53.2626	0.700708	0.663711	1
IL3	IFNAR1	activation	71.8924	59.4378	66.354	71.8924	1	0.82676	1
IL3	IFNAR2	activation	56.8454	51.8419	47.8547	56.8454	1	0.911981	1
IL3	IFNGR1	activation	95.9263	81.9981	88.4685	95.9263	1	0.854803	1
IL3	IFNGR2	activation	179.932	152.423	147.97	179.932	1	0.847114	1
IL3	IFNLR1	activation	720	720	720	720	1	1	1
IL3	IL10RA	activation	75.9553	71.6167	69.5944	75.9553	1	0.942879	1
IL3	IL10RB	activation	71.1672	66.7967	73.706	73.706	0.965554	0.906258	1
IL3	IL11RA	activation	720	720	720	720	1	1	1
IL3	IL12RB1	activation	51.2969	45.9867	48.4522	51.2969	1	0.896481	1
IL3	IL12RB2	activation	143.989	136.822	143.689	143.989	1	0.950225	1
IL3	IL13RA1	activation	89.4759	78.7682	88.7793	89.4759	1	0.880329	1
IL3	IL13RA2	activation	179.978	173.712	170.461	179.978	1	0.965182	1
IL3	IL15RA	activation	95.039	92.719	83.4144	95.039	1	0.975589	1
IL3	IL20RA	activation	179.977	164.599	177.61	179.977	1	0.914554	1
IL3	IL20RB	activation	191.98	176.773	153.464	191.98	1	0.920789	1
IL3	IL21R	activation	59.4527	54.3494	57.5817	59.4527	1	0.914161	1
IL3	IL22RA1	activation	383.994	379.287	381.148	383.994	1	0.987742	1
IL3	IL22RA2	activation	107.321	104.416	74.0122	107.321	1	0.972931	1
IL3	IL23R	activation	71.8924	59.4378	69.918	71.8924	1	0.82676	1
IL3	IL27RA	activation	75.9553	71.6167	56.3431	75.9553	1	0.942879	1
IL3	IL2RA	activation	287.972	277.446	246.005	287.972	1	0.96345	1
IL3	IL2RB	activation	179.955	163.351	175.447	179.955	1	0.907732	1
IL3	IL2RG	activation	107.621	90.2844	102.032	107.621	1	0.838908	1
IL3	IL3RA	activation	46.8612	38.8226	39.3593	46.8612	1	0.828459	1
IL3	IL4R	activation	720	720	720	720	1	1	1
IL3	IL5RA	activation	63.8425	47.9529	60.3631	63.8425	1	0.751114	1
IL3	IL6R	activation	720	720	720	720	1	1	1
IL3	IL6ST	activation	95.039	92.719	85.6839	95.039	1	0.975589	1
IL3	IL7R	activation	215.977	199.712	169.642	215.977	1	0.924691	1
IL3	IL9R	activation	215.958	200.647	210.989	215.958	1	0.929101	1
IL3	JAK1	activation	75.9553	71.6167	52.444	75.9553	1	0.942879	1
IL3	JAK2	activation	162	78.3574	144.942	162	1	0.483688	1
IL3	JAK3	activation	49.8547	45.424	48.0116	49.8547	1	0.911128	1
IL3	LEPR	activation	179.94	163.386	146.5	179.94	1	0.908005	1
IL3	LIFR	activation	37.2396	30.5259	31.5602	37.2396	1	0.819716	1
IL3	MPL	activation	215.87	200.207	196.047	215.87	1	0.927441	1
IL3	OSMR	activation	134.198	131.511	128.66	134.198	1	0.979977	1
IL3	PRLR	activation	179.958	164.049	172.631	179.958	1	0.911593	1
IL3RA	HRAS	activation	720	720	720	720	1	1	1
IL3RA	KRAS	activation	239.933	221.565	236.448	239.933	1	0.923446	1
IL3RA	NRAS	activation	191.888	173.357	187.041	191.888	1	0.903425	1
IL3RA	PIK3CA	activation	50.4681	28.3381	39.403	50.4681	1	0.561506	1
IL3RA	PIK3CB	activation	49.0203	32.3088	45.822	49.0203	1	0.659091	1
IL3RA	PIK3CD	activation	91.0611	89.7743	72.9848	91.0611	1	0.985868	1
IL3RA	PIK3R1	activation	63.3784	44.9313	53.8772	63.3784	1	0.708937	1
IL3RA	PIK3R2	activation	126.912	125.769	95.9809	126.912	1	0.990996	1
IL3RA	PIK3R3	activation	169.225	169.22	152.88	169.225	1	0.999969	1
IL4	CNTFR	activation	59.2667	53.0177	60.7474	60.7474	0.975625	0.872756	1
IL4	CRLF2	activation	720	720	720	720	1	1	1
IL4	CSF2RA	activation	323.975	315.65	321.561	323.975	1	0.974303	1
IL4	CSF2RB	activation	269.98	261.887	269.474	269.98	1	0.970021	1
IL4	CSF3R	activation	404.965	395.572	404.75	404.965	1	0.976805	1
IL4	EPOR	activation	71.6765	55.4044	70.5275	71.6765	1	0.772979	1
IL4	GHR	activation	161.97	136.083	158.681	161.97	1	0.840177	1
IL4	IFNAR1	activation	143.989	136.822	141.26	143.989	1	0.950225	1
IL4	IFNAR2	activation	161.97	136.083	157.57	161.97	1	0.840177	1
IL4	IFNGR1	activation	215.967	201.558	209.83	215.967	1	0.933278	1
IL4	IFNGR2	activation	143.915	127.448	136.079	143.915	1	0.885577	1
IL4	IFNLR1	activation	720	720	720	720	1	1	1
IL4	IL10RA	activation	269.98	261.887	269.19	269.98	1	0.970021	1
IL4	IL10RB	activation	323.975	315.65	319.772	323.975	1	0.974303	1
IL4	IL11RA	activation	720	720	720	720	1	1	1
IL4	IL12RB1	activation	143.989	136.803	137.946	143.989	1	0.950091	1
IL4	IL12RB2	activation	215.958	200.647	211.742	215.958	1	0.929101	1
IL4	IL13RA1	activation	269.98	261.887	268.874	269.98	1	0.970021	1
IL4	IL13RA2	activation	269.98	261.887	258.83	269.98	1	0.970021	1
IL4	IL15RA	activation	179.978	173.712	176.749	179.978	1	0.965182	1
IL4	IL20RA	activation	119.763	100.999	113.144	119.763	1	0.843324	1
IL4	IL20RB	activation	71.631	56.1071	68.8141	71.631	1	0.783279	1
IL4	IL21R	activation	143.964	121.394	141.728	143.964	1	0.843222	1
IL4	IL22RA1	activation	239.945	214.752	238.725	239.945	1	0.895004	1
IL4	IL22RA2	activation	161.964	148.085	159.124	161.964	1	0.914303	1
IL4	IL23R	activation	215.967	201.558	211.238	215.967	1	0.933278	1
IL4	IL27RA	activation	107.908	100.206	106.875	107.908	1	0.92862	1
IL4	IL2RA	activation	191.976	189.42	191.012	191.976	1	0.986688	1
IL4	IL2RB	activation	269.972	254.805	268.151	269.972	1	0.943822	1
IL4	IL2RG	activation	323.975	315.65	320.697	323.975	1	0.974303	1
IL4	IL3RA	activation	143.964	121.394	138.015	143.964	1	0.843222	1
IL4	IL4R	activation	720	720	720	720	1	1	1
IL4	IL5RA	activation	71.6765	55.4044	68.398	71.6765	1	0.772979	1
IL4	IL6R	activation	720	720	720	720	1	1	1
IL4	IL6ST	activation	179.978	173.712	171.316	179.978	1	0.965182	1
IL4	IL7R	activation	404.965	395.572	403.044	404.965	1	0.976805	1
IL4	IL9R	activation	191.966	161.539	187.888	191.966	1	0.841495	1
IL4	JAK1	activation	179.978	173.712	175.241	179.978	1	0.965182	1
IL4	JAK2	activation	215.967	201.528	208.174	215.967	1	0.933141	1
IL4	JAK3	activation	215.967	201.558	210.41	215.967	1	0.933278	1
IL4	LEPR	activation	179.978	173.712	173.683	179.978	1	0.965182	1
IL4	LIFR	activation	143.964	121.394	143.107	143.964	1	0.843222	1
IL4	MPL	activation	191.981	175.266	189.104	191.981	1	0.912932	1
IL4	OSMR	activation	269.991	269.046	266.427	269.991	1	0.996498	1
IL4	PRLR	activation	359.991	355.141	353.252	359.991	1	0.986527	1
IL5	CNTFR	activation	48.5334	46.1669	48.0282	48.5334	1	0.951241	1
IL5	CRLF2	activation	720	720	720	720	1	1	1
IL5	CSF2RA	activation	71.1672	66.7967	68.5939	71.1672	1	0.938589	1
IL5	CSF2RB	activation	134.708	118.197	136.696	136.696	0.985454	0.864672	1
IL5	CSF3R	activation	134.708	118.197	126.883	134.708	1	0.877434	1
IL5	EPOR	activation	42.26	35.1765	37.9339	42.26	1	0.832382	1
IL5	GHR	activation	107.621	90.2844	106.325	107.621	1	0.838908	1
IL5	IFNAR1	activation	179.719	162.21	195.105	195.105	0.921137	0.831397	1
IL5	IFNAR2	activation	71.1672	66.7967	68.8026	71.1672	1	0.938589	1
IL5	IFNGR1	activation	215.978	196.575	212.007	215.978	1	0.910161	1
IL5	IFNGR2	activation	47.3624	40.422	45.0404	47.3624	1	0.853462	1
IL5	IFNLR1	activation	720	720	720	720	1	1	1
IL5	IL10RA	activation	89.2511	83.2775	89.4028	89.4028	0.998303	0.931487	1
IL5	IL10RB	activation	107.621	90.2844	111.495	111.495	0.965261	0.809765	1
IL5	IL11RA	activation	720	720	720	720	1	1	1
IL5	IL12RB1	activation	94.9863	83.8774	99.4171	99.4171	0.955432	0.843692	1
IL5	IL12RB2	activation	323.975	315.65	318.768	323.975	1	0.974303	1
IL5	IL13RA1	activation	179.719	162.21	183.497	183.497	0.97941	0.883993	1
IL5	IL13RA2	activation	269.957	249.908	265.444	269.957	1	0.925733	1
IL5	IL15RA	activation	134.708	118.197	129.265	134.708	1	0.877434	1
IL5	IL20RA	activation	134.891	110.649	130.706	134.891	1	0.820288	1
IL5	IL20RB	activation	95.8911	87.1447	93.3605	95.8911	1	0.908788	1
IL5	IL21R	activation	94.9863	83.8774	93.5751	94.9863	1	0.883047	1
IL5	IL22RA1	activation	239.945	214.752	234.906	239.945	1	0.895004	1
IL5	IL22RA2	activation	51.2969	45.9867	49.1358	51.2969	1	0.896481	1
IL5	IL23R	activation	269.957	249.908	267.316	269.957	1	0.925733	1
IL5	IL27RA	activation	107.621	90.2844	101.886	107.621	1	0.838908	1
IL5	IL2RA	activation	269.972	254.805	267.168	269.972	1	0.943822	1
IL5	IL2RB	activation	239.949	222.471	232.544	239.949	1	0.927157	1
IL5	IL2RG	activation	143.597	123.662	149.58	149.58	0.96	0.826728	1
IL5	IL3RA	activation	71.0738	61.2678	69.3823	71.0738	1	0.862032	1
IL5	IL4R	activation	720	720	720	720	1	1	1
IL5	IL5RA	activation	89.7591	75.0548	81.831	89.7591	1	0.83618	1
IL5	IL6R	activation	720	720	720	720	1	1	1
IL5	IL6ST	activation	134.708	118.197	128.585	134.708	1	0.877434	1
IL5	IL7R	activation	89.2511	83.2775	86.581	89.2511	1	0.93307	1
IL5	IL9R	activation	215.967	201.528	209.617	215.967	1	0.933141	1
IL5	LEPR	activation	269.957	249.908	268.943	269.957	1	0.925733	1
IL5	LIFR	activation	71.0738	61.2678	69.1721	71.0738	1	0.862032	1
IL5	MPL	activation	239.995	238.208	239.298	239.995	1	0.992554	1
IL5	OSMR	activation	134.708	118.197	127.833	134.708	1	0.877434	1
IL5	PRLR	activation	404.965	395.572	401.855	404.965	1	0.976805	1
IL6	CNTFR	activation	404.973	396.932	370.529	404.973	1	0.980146	1
IL6	CRLF2	activation	720	720	720	720	1	1	1
IL6	CSF2RA	activation	179.978	173.712	171.555	179.978	1	0.965182	1
IL6	CSF2RB	activation	179.978	173.712	174.217	179.978	1	0.965182	1
IL6	CSF3R	activation	269.98	261.887	266.244	269.98	1	0.970021	1
IL6	EPOR	activation	269.991	269.046	266.956	269.991	1	0.996498	1
IL6	GHR	activation	179.978	173.712	173.723	179.978	1	0.965182	1
IL6	IFNAR1	activation	269.991	269.046	259.991	269.991	1	0.996498	1
IL6	IFNAR2	activation	179.978	173.712	174.549	179.978	1	0.965182	1
IL6	IFNGR1	activation	179.978	173.712	173.194	179.978	1	0.965182	1
IL6	IFNGR2	activation	239.995	238.436	232.445	239.995	1	0.993501	1
IL6	IFNLR1	activation	720	720	720	720	1	1	1
IL6	IL10RA	activation	179.978	173.712	177.95	179.978	1	0.965182	1
IL6	IL10RB	activation	179.978	173.712	176.342	179.978	1	0.965182	1
IL6	IL11RA	activation	720	720	720	720	1	1	1
IL6	IL12RB1	activation	179.978	173.712	172.632	179.978	1	0.965182	1
IL6	IL12RB2	activation	360	360	356.843	360	1	1	1
IL6	IL13RA1	activation	269.98	261.887	268.885	269.98	1	0.970021	1
IL6	IL13RA2	activation	179.978	173.712	174.808	179.978	1	0.965182	1
IL6	IL15RA	activation	269.966	255.861	252.377	269.966	1	0.947753	1
IL6	IL20RA	activation	404.965	395.572	401.955	404.965	1	0.976805	1
IL6	IL20RB	activation	360	360	358.654	360	1	1	1
IL6	IL21R	activation	269.98	261.887	266.269	269.98	1	0.970021	1
IL6	IL22RA1	activation	720	720	720	720	1	1	1
IL6	IL22RA2	activation	269.991	269.046	267.487	269.991	1	0.996498	1
IL6	IL23R	activation	269.98	261.887	266.45	269.98	1	0.970021	1
IL6	IL27RA	activation	269.966	255.861	214.448	269.966	1	0.947753	1
IL6	IL2RA	activation	360	360	359.88	360	1	1	1
IL6	IL2RB	activation	269.98	261.887	263.148	269.98	1	0.970021	1
IL6	IL2RG	activation	269.98	261.887	263.21	269.98	1	0.970021	1
IL6	IL3RA	activation	179.978	173.712	174.02	179.978	1	0.965182	1
IL6	IL4R	activation	720	720	720	720	1	1	1
IL6	IL5RA	activation	269.991	269.046	266.189	269.991	1	0.996498	1
IL6	IL6R	activation	720	720	720	720	1	1	1
IL6	IL6ST	activation	269.966	255.861	229.082	269.966	1	0.947753	1
IL6	IL7R	activation	269.991	269.046	268.727	269.991	1	0.996498	1
IL6	IL9R	activation	359.969	350.626	358.452	359.969	1	0.974045	1
IL6	JAK1	activation	269.966	255.861	237.862	269.966	1	0.947753	1
IL6	JAK2	activation	269.98	261.887	269.334	269.98	1	0.970021	1
IL6	JAK3	activation	179.978	173.712	177.787	179.978	1	0.965182	1
IL6	LEPR	activation	269.966	255.861	207.599	269.966	1	0.947753	1
IL6	LIFR	activation	404.965	395.572	403.939	404.965	1	0.976805	1
IL6	MPL	activation	239.995	238.436	230.496	239.995	1	0.993501	1
IL6	OSMR	activation	269.966	255.861	199.895	269.966	1	0.947753	1
IL6	PRLR	activation	404.965	395.572	402.973	404.965	1	0.976805	1
IL6	STAT3	activation	179.978	173.712	177.211	179.978	1	0.965182	1
IL6R	STAT3	activation	720	720	720	720	1	1	1
IL7	CNTFR	activation	161.848	146.613	133.47	161.848	1	0.905865	1
IL7	CRLF2	activation	720	720	720	720	1	1	1
IL7	CSF2RA	activation	143.966	134.703	137.432	143.966	1	0.93566	1
IL7	CSF2RB	activation	95.9263	81.9981	95.3711	95.9263	1	0.854803	1
IL7	CSF3R	activation	215.978	196.575	214.277	215.978	1	0.910161	1
IL7	EPOR	activation	95.9263	81.9981	88.3292	95.9263	1	0.854803	1
IL7	GHR	activation	71.8924	59.4378	69.55	71.8924	1	0.82676	1
IL7	IFNAR1	activation	143.989	136.822	139.416	143.989	1	0.950225	1
IL7	IFNAR2	activation	71.8924	59.4378	67.6778	71.8924	1	0.82676	1
IL7	IFNGR1	activation	48.8988	36.4552	50.844	50.844	0.961741	0.717	1
IL7	IFNGR2	activation	215.99	214.287	210.534	215.99	1	0.992118	1
IL7	IFNLR1	activation	720	720	720	720	1	1	1
IL7	IL10RA	activation	95.9263	81.9981	94.8938	95.9263	1	0.854803	1
IL7	IL10RB	activation	73.5257	59.6967	104.287	104.287	0.705031	0.572426	1
IL7	IL11RA	activation	720	720	720	720	1	1	1
IL7	IL12RB1	activation	107.958	91.124	107.716	107.958	1	0.844067	1
IL7	IL12RB2	activation	191.982	189.65	187.056	191.982	1	0.987854	1
IL7	IL13RA1	activation	179.958	164.049	176.197	179.958	1	0.911593	1
IL7	IL13RA2	activation	179.978	173.712	177.065	179.978	1	0.965182	1
IL7	IL15RA	activation	179.94	163.386	128.46	179.94	1	0.908005	1
IL7	IL20RA	activation	269.98	261.887	264.32	269.98	1	0.970021	1
IL7	IL20RB	activation	191.982	189.65	190.488	191.982	1	0.987854	1
IL7	IL21R	activation	107.931	84.9316	103.349	107.931	1	0.786907	1
IL7	IL22RA1	activation	575.996	574.969	575.613	575.996	1	0.998216	1
IL7	IL22RA2	activation	143.966	134.703	143.025	143.966	1	0.93566	1
IL7	IL23R	activation	161.97	136.083	156.852	161.97	1	0.840177	1
IL7	IL27RA	activation	107.887	88.196	79.737	107.887	1	0.817486	1
IL7	IL2RA	activation	287.991	287.395	285.463	287.991	1	0.997931	1
IL7	IL2RB	activation	269.957	249.908	267.327	269.957	1	0.925733	1
IL7	IL2RG	activation	161.954	126.866	155.007	161.954	1	0.783347	1
IL7	IL3RA	activation	95.9263	81.9981	95.0026	95.9263	1	0.854803	1
IL7	IL4R	activation	720	720	720	720	1	1	1
IL7	IL5RA	activation	119.939	110.931	114.194	119.939	1	0.9249	1
IL7	IL6R	activation	720	720	720	720	1	1	1
IL7	IL6ST	activation	179.94	163.386	130.834	179.94	1	0.908005	1
IL7	IL7R	activation	215.99	214.287	212.465	215.99	1	0.992118	1
IL7	IL9R	activation	143.938	127.627	134.482	143.938	1	0.886681	1
IL7	JAK1	activation	143.92	121.985	104.139	143.92	1	0.847586	1
IL7	JAK2	activation	161.954	126.866	155.261	161.954	1	0.783347	1
IL7	JAK3	activation	48.8988	36.4552	59.7366	59.7366	0.818574	0.610265	1
IL7	LEPR	activation	143.92	121.985	88.9346	143.92	1	0.847586	1
IL7	LIFR	activation	107.981	58.9554	67.0421	107.981	1	0.545978	1
IL7	MPL	activation	191.982	189.65	185.072	191.982	1	0.987854	1
IL7	OSMR	activation	215.977	199.712	163.231	215.977	1	0.924691	1
IL7	PRLR	activation	179.958	164.049	174.878	179.958	1	0.911593	1
IL9	CNTFR	activation	143.989	136.803	138.264	143.989	1	0.950091	1
IL9	CRLF2	activation	720	720	720	720	1	1	1
IL9	CSF2RA	activation	323.975	315.65	320.472	323.975	1	0.974303	1
IL9	CSF2RB	activation	323.975	315.65	322.886	323.975	1	0.974303	1
IL9	CSF3R	activation	431.988	428.084	430.317	431.988	1	0.990963	1
IL9	EPOR	activation	143.989	136.803	132.971	143.989	1	0.950091	1
IL9	GHR	activation	242.968	226.605	237.822	242.968	1	0.932655	1
IL9	IFNAR1	activation	323.975	315.65	318.518	323.975	1	0.974303	1
IL9	IFNAR2	activation	242.968	226.605	237.427	242.968	1	0.932655	1
IL9	IFNGR1	activation	242.968	226.605	238.649	242.968	1	0.932655	1
IL9	IFNGR2	activation	287.977	279.392	283.578	287.977	1	0.970187	1
IL9	IFNLR1	activation	720	720	720	720	1	1	1
IL9	IL10RA	activation	323.975	315.65	321.409	323.975	1	0.974303	1
IL9	IL10RB	activation	242.968	226.605	237.238	242.968	1	0.932655	1
IL9	IL11RA	activation	720	720	720	720	1	1	1
IL9	IL12RB1	activation	161.964	148.085	151.865	161.964	1	0.914303	1
IL9	IL12RB2	activation	287.991	287.395	284.786	287.991	1	0.997931	1
IL9	IL13RA1	activation	539.999	538.326	539.656	539.999	1	0.996902	1
IL9	IL13RA2	activation	404.965	395.572	404.168	404.965	1	0.976805	1
IL9	IL15RA	activation	269.991	269.046	266.671	269.991	1	0.996498	1
IL9	IL20RA	activation	269.972	254.805	266.538	269.972	1	0.943822	1
IL9	IL20RB	activation	191.976	189.42	186.558	191.976	1	0.986688	1
IL9	IL21R	activation	287.978	273.663	285.598	287.978	1	0.950291	1
IL9	IL22RA1	activation	383.994	379.287	383.012	383.994	1	0.987742	1
IL9	IL22RA2	activation	215.99	214.287	211.034	215.99	1	0.992118	1
IL9	IL23R	activation	323.975	315.65	320.88	323.975	1	0.974303	1
IL9	IL27RA	activation	215.99	214.287	211.699	215.99	1	0.992118	1
IL9	IL2RA	activation	359.969	350.319	358.053	359.969	1	0.973193	1
IL9	IL2RB	activation	359.99	354.708	358.904	359.99	1	0.985328	1
IL9	IL2RG	activation	323.98	304.907	319.637	323.98	1	0.941129	1
IL9	IL3RA	activation	215.967	201.528	210.492	215.967	1	0.933141	1
IL9	IL4R	activation	720	720	720	720	1	1	1
IL9	IL5RA	activation	269.972	254.805	266.29	269.972	1	0.943822	1
IL9	IL6R	activation	720	720	720	720	1	1	1
IL9	IL6ST	activation	269.991	269.046	268.603	269.991	1	0.996498	1
IL9	IL7R	activation	323.975	315.65	320.538	323.975	1	0.974303	1
IL9	IL9R	activation	323.977	316.022	318.026	323.977	1	0.975444	1
IL9	LEPR	activation	269.991	269.046	264.55	269.991	1	0.996498	1
IL9	LIFR	activation	215.963	185.788	211.778	215.963	1	0.860275	1
IL9	MPL	activation	287.991	287.395	285.351	287.991	1	0.997931	1
IL9	OSMR	activation	269.991	269.046	265.697	269.991	1	0.996498	1
IL9	PRLR	activation	404.965	395.572	403.184	404.965	1	0.976805	1
INHBA	ACVR2A	activation	431.988	428.084	429.995	431.988	1	0.990963	1
INHBA	ACVR2B	activation	71.8924	59.4378	67.6618	71.8924	1	0.82676	1
INHBB	ACVR2A	activation	143.966	119.588	139.371	143.966	1	0.83067	1
INHBB	ACVR2B	activation	80.8198	76.7059	76.3821	80.8198	1	0.949097	1
INHBC	ACVR2A	activation	107.905	88.4072	100.714	107.905	1	0.819302	1
INHBC	ACVR2B	activation	112.459	98.6914	69.0329	112.459	1	0.877577	1
INHBE	ACVR2A	activation	53.9121	38.6451	50.7047	53.9121	1	0.716818	1
INHBE	ACVR2B	activation	143.965	121.291	105.41	143.965	1	0.842503	1
INS	CSF1R	activation	720	720	720	720	1	1	1
INS	EGFR	activation	720	720	720	720	1	1	1
INS	EPHA2	activation	720	720	720	720	1	1	1
INS	ERBB2	activation	720	720	720	720	1	1	1
INS	ERBB3	activation	720	720	720	720	1	1	1
INS	ERBB4	activation	720	720	720	720	1	1	1
INS	FGFR1	activation	720	720	720	720	1	1	1
INS	FGFR2	activation	720	720	720	720	1	1	1
INS	FGFR3	activation	720	720	720	720	1	1	1
INS	FGFR4	activation	720	720	720	720	1	1	1
INS	FLT1	activation	720	720	720	720	1	1	1
INS	FLT3	activation	720	720	720	720	1	1	1
INS	FLT4	activation	720	720	720	720	1	1	1
INS	IGF1R	activation	720	720	720	720	1	1	1
INS	INSR	activation	720	720	720	720	1	1	1
INS	KDR	activation	720	720	720	720	1	1	1
INS	KIT	activation	720	720	720	720	1	1	1
INS	MET	activation	720	720	720	720	1	1	1
INS	NGFR	activation	720	720	720	720	1	1	1
INS	NTRK1	activation	720	720	720	720	1	1	1
INS	NTRK2	activation	720	720	720	720	1	1	1
INS	PDGFRA	activation	720	720	720	720	1	1	1
INS	PDGFRB	activation	720	720	720	720	1	1	1
INS	TEK	activation	720	720	720	720	1	1	1
INSR	CRK	activation	127.888	104.329	126.271	127.888	1	0.815784	1
INSR	CRKL	activation	53.0993	49.2702	69.4664	69.4664	0.764389	0.709266	1
INSR	GAB1	activation	323.977	316.022	322.086	323.977	1	0.975444	1
INSR	GAB2	activation	95.8838	77.7885	91.4948	95.8838	1	0.811279	1
INSR	GRB2	activation	95.8838	77.7885	89.3408	95.8838	1	0.811279	1
INSR	IRS1	activation	539.959	530.27	538.708	539.959	1	0.982057	1
INSR	IRS2	activation	215.961	201.396	210.943	215.961	1	0.93256	1
INSR	IRS4	activation	70.9164	69.3443	85.4092	85.4092	0.830314	0.811907	1
INSR	MAP2K1	activation	215.979	206.115	208.027	215.979	1	0.954328	1
INSR	MAP2K2	activation	359.969	350.626	357.726	359.969	1	0.974045	1
INSR	PIK3CA	activation	73.4042	68.9642	74.1769	74.1769	0.989583	0.929726	1
INSR	PIK3CB	activation	479.995	477.224	478.1	479.995	1	0.994229	1
INSR	PIK3CD	activation	143.938	127.627	134.172	143.938	1	0.886681	1
INSR	PIK3R1	activation	359.969	350.626	355.122	359.969	1	0.974045	1
INSR	PIK3R2	activation	45.9223	43.6353	45.2781	45.9223	1	0.950199	1
INSR	PIK3R3	activation	61.2492	60.1346	71.4549	71.4549	0.857173	0.841574	1
INSR	PLCB1	activation	61.2492	60.1346	73.6565	73.6565	0.831551	0.816419	1
INSR	PLCB2	activation	143.94	119.24	141.886	143.94	1	0.828401	1
INSR	PLCB3	activation	215.961	201.396	207.789	215.961	1	0.93256	1
INSR	PLCB4	activation	359.969	350.626	357.847	359.969	1	0.974045	1
INSR	PLCG1	activation	53.0993	49.2702	82.0196	82.0196	0.647397	0.600712	1
INSR	PLCG2	activation	287.988	269.333	285.527	287.988	1	0.935223	1
INSR	PTPN11	activation	191.966	161.539	187.422	191.966	1	0.841495	1
INSR	SHC1	activation	215.958	200.647	212.47	215.958	1	0.929101	1
INSR	SHC2	activation	383.994	379.057	382.673	383.994	1	0.987143	1
INSR	SHC3	activation	287.977	279.392	286.093	287.977	1	0.970187	1
INSR	SHC4	activation	143.94	119.24	142.069	143.94	1	0.828401	1
IRAK1	MAP3K7	activation	191.976	189.42	188.718	191.976	1	0.986688	1
IRAK1	TAB1	activation	720	720	720	720	1	1	1
IRAK1	TAB2	activation	720	720	720	720	1	1	1
IRAK1	TAB3	activation	720	720	720	720	1	1	1
IRAK4	MAP3K7	activation	95.536	79.6575	81.9017	95.536	1	0.833796	1
IRAK4	TAB1	activation	720	720	720	720	1	1	1
IRAK4	TAB2	activation	720	720	720	720	1	1	1
IRAK4	TAB3	activation	720	720	720	720	1	1	1
IRS1	PIK3CA	activation	360	360	357.933	360	1	1	1
IRS1	PIK3CB	activation	539.959	530.27	539.133	539.959	1	0.982057	1
IRS1	PIK3CD	activation	539.959	530.27	539.057	539.959	1	0.982057	1
IRS1	PIK3CG	activation	720	720	720	720	1	1	1
IRS1	PIK3R1	activation	360	360	358.998	360	1	1	1
IRS1	PIK3R2	activation	539.959	530.27	538.547	539.959	1	0.982057	1
IRS1	PIK3R3	activation	539.959	530.27	538.508	539.959	1	0.982057	1
IRS1	PIK3R5	activation	539.959	530.27	539.576	539.959	1	0.982057	1
IRS1	PIK3R6	activation	720	720	720	720	1	1	1
IRS2	PIK3CA	activation	71.8044	61.698	66.593	71.8044	1	0.859251	1
IRS2	PIK3CB	activation	404.965	395.572	398.755	404.965	1	0.976805	1
IRS2	PIK3CD	activation	323.975	315.65	317.061	323.975	1	0.974303	1
IRS2	PIK3CG	activation	431.988	428.084	431.319	431.988	1	0.990963	1
IRS2	PIK3R1	activation	269.991	269.046	264.07	269.991	1	0.996498	1
IRS2	PIK3R2	activation	80.7724	67.3865	80.4451	80.7724	1	0.834276	1
IRS2	PIK3R3	activation	80.7724	67.3865	78.2051	80.7724	1	0.834276	1
IRS2	PIK3R5	activation	404.965	395.572	402.738	404.965	1	0.976805	1
IRS2	PIK3R6	activation	720	720	720	720	1	1	1
IRS4	PIK3CA	activation	42.2854	38.8986	39.7869	42.2854	1	0.919906	1
IRS4	PIK3CB	activation	89.2511	83.2775	86.1842	89.2511	1	0.93307	1
IRS4	PIK3CD	activation	288	275.573	270.574	288	1	0.956852	1
IRS4	PIK3CG	activation	324	319.565	291.7	324	1	0.98631	1
IRS4	PIK3R1	activation	59.9301	49.9334	47.6247	59.9301	1	0.833194	1
IRS4	PIK3R2	activation	106.667	106.667	97.4003	106.667	1	1	1
IRS4	PIK3R3	activation	79.991	79.196	72.4681	79.991	1	0.990061	1
IRS4	PIK3R5	activation	71.7565	65.1501	65.7237	71.7565	1	0.907933	1
IRS4	PIK3R6	activation	720	720	720	720	1	1	1
ITPR1	CALM1	activation	215.979	206.115	212.18	215.979	1	0.954328	1
ITPR1	CALM2	activation	431.996	427.234	427.379	431.996	1	0.988975	1
ITPR1	CALM3	activation	215.979	206.115	210.202	215.979	1	0.954328	1
ITPR1	CALML3	activation	323.977	316.022	323.154	323.977	1	0.975444	1
ITPR1	CALML4	activation	360	360	359.3	360	1	1	1
ITPR1	CALML5	activation	720	720	720	720	1	1	1
ITPR1	CALML6	activation	720	720	720	720	1	1	1
ITPR1	CAPN1	activation	239.995	238.436	236.328	239.995	1	0.993501	1
ITPR1	CAPN2	activation	143.938	127.627	132.393	143.938	1	0.886681	1
ITPR1	ITPKA	activation	431.955	418.968	361.762	431.955	1	0.969933	1
ITPR1	ITPKB	activation	239.995	238.436	234.115	239.995	1	0.993501	1
ITPR1	ITPKC	activation	215.87	200.207	157.11	215.87	1	0.927441	1
ITPR1	PLCD1	activation	359.975	351.71	318.441	359.975	1	0.977038	1
ITPR1	PLCD3	activation	215.958	200.647	213.497	215.958	1	0.929101	1
ITPR1	PLCD4	activation	98.2474	92.608	93.2464	98.2474	1	0.9426	1
ITPR1	PRKCA	activation	215.958	200.647	209.764	215.958	1	0.929101	1
ITPR1	PRKCB	activation	720	720	720	720	1	1	1
ITPR1	PRKCG	activation	720	720	720	720	1	1	1
ITPR1	PTK2B	activation	287.991	287.395	286.875	287.991	1	0.997931	1
ITPR1	RYR1	activation	383.994	379.057	383.135	383.994	1	0.987143	1
ITPR1	RYR2	activation	287.972	277.469	232.271	287.972	1	0.963526	1
ITPR1	RYR3	activation	215.958	200.647	214.68	215.958	1	0.929101	1
ITPR1	TNNC1	activation	479.995	477.224	479.454	479.995	1	0.994229	1
ITPR1	TNNC2	activation	383.994	379.057	375.835	383.994	1	0.987143	1
ITPR2	CALM1	activation	47.8592	35.1282	47.2607	47.8592	1	0.73399	1
ITPR2	CALM2	activation	431.996	427.234	430.5	431.996	1	0.988975	1
ITPR2	CALM3	activation	215.961	201.396	214.119	215.961	1	0.93256	1
ITPR2	CALML3	activation	431.988	428.084	429.855	431.988	1	0.990963	1
ITPR2	CALML4	activation	119.965	109.812	114.62	119.965	1	0.915362	1
ITPR2	CALML5	activation	720	720	720	720	1	1	1
ITPR2	CALML6	activation	720	720	720	720	1	1	1
ITPR2	CAPN1	activation	179.94	163.386	141.037	179.94	1	0.908005	1
ITPR2	CAPN2	activation	71.8488	51.6505	67.8724	71.8488	1	0.718878	1
ITPR2	ITPKA	activation	119.94	105.074	117.364	119.94	1	0.876059	1
ITPR2	ITPKB	activation	269.972	254.805	262.8	269.972	1	0.943822	1
ITPR2	ITPKC	activation	95.8487	72.1892	63.8258	95.8487	1	0.753158	1
ITPR2	PLCD1	activation	119.82	100.945	79.7493	119.82	1	0.842471	1
ITPR2	PLCD3	activation	287.977	265.35	284.313	287.977	1	0.921429	1
ITPR2	PLCD4	activation	161.954	126.866	150.376	161.954	1	0.783347	1
ITPR2	PRKCA	activation	47.8592	35.1282	45.8802	47.8592	1	0.73399	1
ITPR2	PRKCB	activation	720	720	720	720	1	1	1
ITPR2	PRKCG	activation	720	720	720	720	1	1	1
ITPR2	PTK2B	activation	95.9263	81.9981	93.888	95.9263	1	0.854803	1
ITPR2	RYR1	activation	127.878	105.798	121.157	127.878	1	0.827339	1
ITPR2	RYR2	activation	119.939	110.931	114.453	119.939	1	0.9249	1
ITPR2	RYR3	activation	215.961	201.396	211.093	215.961	1	0.93256	1
ITPR2	TNNC1	activation	159.916	136.411	157.606	159.916	1	0.853019	1
ITPR2	TNNC2	activation	127.878	105.798	122.189	127.878	1	0.827339	1
ITPR3	CALM1	activation	143.992	95.3748	118.519	143.992	1	0.662364	1
ITPR3	CALM2	activation	575.996	574.969	575.68	575.996	1	0.998216	1
ITPR3	CALM3	activation	215.969	166.775	208.869	215.969	1	0.772217	1
ITPR3	CALML3	activation	162	78.3574	158.26	162	1	0.483688	1
ITPR3	CALML4	activation	59.9182	49.2726	43.9295	59.9182	1	0.82233	1
ITPR3	CALML5	activation	720	720	720	720	1	1	1
ITPR3	CALML6	activation	720	720	720	720	1	1	1
ITPR3	CAPN1	activation	53.2815	49.9704	73.0104	73.0104	0.729779	0.684429	1
ITPR3	CAPN2	activation	95.9921	41.391	66.9632	95.9921	1	0.431191	1
ITPR3	ITPKA	activation	143.966	119.588	132.873	143.966	1	0.83067	1
ITPR3	ITPKB	activation	179.958	164.049	175.903	179.958	1	0.911593	1
ITPR3	ITPKC	activation	144	70.3412	83.1001	144	1	0.488481	1
ITPR3	PLCD1	activation	89.9198	78.6837	82.3462	89.9198	1	0.875043	1
ITPR3	PLCD3	activation	216	165.717	146.169	216	1	0.76721	1
ITPR3	PLCD4	activation	161.954	126.866	155.974	161.954	1	0.783347	1
ITPR3	PRKCA	activation	71.1885	61.2061	73.9565	73.9565	0.962572	0.827595	1
ITPR3	PRKCB	activation	720	720	720	720	1	1	1
ITPR3	PRKCG	activation	720	720	720	720	1	1	1
ITPR3	PTK2B	activation	47.7501	40.5253	59.4782	59.4782	0.802816	0.681347	1
ITPR3	RYR1	activation	179.719	162.21	182.532	182.532	0.984588	0.888666	1
ITPR3	RYR2	activation	53.9454	50.1713	56.3755	56.3755	0.956894	0.88995	1
ITPR3	RYR3	activation	575.996	574.969	575.228	575.996	1	0.998216	1
ITPR3	TNNC1	activation	71.0517	67.6703	106.612	106.612	0.666451	0.634734	1
ITPR3	TNNC2	activation	179.719	162.21	176.79	179.719	1	0.902577	1
JAG1	CCND1	activation	360	360	359.152	360	1	1	1
JAK1	PIK3CA	activation	38.0511	37.1955	33.5818	38.0511	1	0.977515	1
JAK1	PIK3CB	activation	49.0203	32.3088	43.1281	49.0203	1	0.659091	1
JAK1	PIK3CD	activation	42.6567	26.4984	37.8903	42.6567	1	0.621202	1
JAK1	PIK3R1	activation	33.7086	32.7385	32.8414	33.7086	1	0.971221	1
JAK1	PIK3R2	activation	42.6567	26.4984	35.0996	42.6567	1	0.621202	1
JAK1	PIK3R3	activation	85.3284	84.5903	81.6539	85.3284	1	0.991351	1
JAK1	PTPN11	activation	179.947	161.78	168.869	179.947	1	0.899038	1
JAK1	STAT1	activation	53.2669	46.4014	50.9471	53.2669	1	0.871111	1
JAK1	STAT2	activation	71.8092	61.6778	67.0699	71.8092	1	0.858913	1
JAK1	STAT3	activation	53.3333	39.6762	46.5427	53.3333	1	0.743928	1
JAK1	STAT4	activation	143.966	119.588	139.635	143.966	1	0.83067	1
JAK1	STAT5A	activation	42.6567	26.4984	37.9144	42.6567	1	0.621202	1
JAK1	STAT5B	activation	35.1149	34.3356	33.9297	35.1149	1	0.977807	1
JAK1	STAT6	activation	24.2848	24.2848	32.269	32.269	0.752574	0.752574	1
JAK2	PIK3CA	activation	143.989	86.2764	109.259	143.989	1	0.599186	1
JAK2	PIK3CB	activation	62.1362	57.199	56.5306	62.1362	1	0.920542	1
JAK2	PIK3CD	activation	71.4964	38.9816	54.6524	71.4964	1	0.545224	1
JAK2	PIK3R1	activation	53.2669	46.4014	48.7574	53.2669	1	0.871111	1
JAK2	PIK3R2	activation	71.4986	59.9809	52.9109	71.4986	1	0.83891	1
JAK2	PIK3R3	activation	95.4649	81.2958	86.9558	95.4649	1	0.851578	1
JAK2	PTPN11	activation	127.837	105.897	123.498	127.837	1	0.828377	1
JAK2	STAT1	activation	42.4511	36.2497	43.2066	43.2066	0.982513	0.838984	1
JAK2	STAT2	activation	71.6774	56.0703	69.2093	71.6774	1	0.78226	1
JAK2	STAT3	activation	53.2669	46.4014	49.498	53.2669	1	0.871111	1
JAK2	STAT4	activation	107.931	84.9316	100.627	107.931	1	0.786907	1
JAK2	STAT5A	activation	71.4964	38.9816	52.6662	71.4964	1	0.545224	1
JAK2	STAT5B	activation	62.1362	57.199	60.4821	62.1362	1	0.920542	1
JAK2	STAT6	activation	42.4511	36.2497	42.5509	42.5509	0.997654	0.851914	1
JAK3	PIK3CA	activation	47.5973	24.8256	34.9354	47.5973	1	0.521576	1
JAK3	PIK3CB	activation	49.0203	32.3088	43.6917	49.0203	1	0.659091	1
JAK3	PIK3CD	activation	80.9928	72.6838	62.0661	80.9928	1	0.89741	1
JAK3	PIK3R1	activation	53.3333	39.6762	38.5268	53.3333	1	0.743928	1
JAK3	PIK3R2	activation	80.9928	72.6838	53.8242	80.9928	1	0.89741	1
JAK3	PIK3R3	activation	108	99.059	92.0805	108	1	0.917213	1
JAK3	PTPN11	activation	107.81	89.0069	105.461	107.81	1	0.825589	1
JAK3	STAT1	activation	42.4511	36.2497	38.9041	42.4511	1	0.853917	1
JAK3	STAT2	activation	53.7397	45.7685	50.9927	53.7397	1	0.851669	1
JAK3	STAT3	activation	80	79.9413	73.7447	80	1	0.999266	1
JAK3	STAT4	activation	107.931	84.9316	100.393	107.931	1	0.786907	1
JAK3	STAT5A	activation	53.9121	38.6451	47.6243	53.9121	1	0.716818	1
JAK3	STAT5B	activation	39.2058	26.0796	32.4442	39.2058	1	0.665198	1
JAK3	STAT6	activation	23.0897	22.9929	26.1468	26.1468	0.883079	0.879379	1
JUN	BCL2L11	activation	41.795	40.8086	41.0592	41.795	1	0.976398	1
JUN	FAS	activation	45	29.0278	39.977	45	1	0.645062	1
JUN	FASLG	activation	720	720	720	720	1	1	1
JUN	HRK	activation	179.977	169.882	174.035	179.977	1	0.94391	1
JUN	TP53	activation	720	720	720	720	1	1	1
KAT2A	RBPJ	activation	720	720	720	720	1	1	1
KAT2A	RBPJL	activation	720	720	720	720	1	1	1
KAT2B	RBPJ	activation	720	720	720	720	1	1	1
KAT2B	RBPJL	activation	720	720	720	720	1	1	1
KDR	CDC42	activation	479.995	477.224	478.35	479.995	1	0.994229	1
KDR	CRK	activation	479.995	477.224	477.709	479.995	1	0.994229	1
KDR	CRKL	activation	119.889	111.047	112.546	119.889	1	0.926249	1
KDR	GRB2	activation	41.795	40.8086	37.0957	41.795	1	0.976398	1
KDR	IRS1	activation	360	360	358.036	360	1	1	1
KDR	PIK3CA	activation	89.4269	80.8794	61.5821	89.4269	1	0.90442	1
KDR	PIK3CB	activation	45	29.0278	39.5323	45	1	0.645062	1
KDR	PIK3CD	activation	45	29.0278	41.2653	45	1	0.645062	1
KDR	PIK3R1	activation	41.795	40.8086	44.6927	44.6927	0.935164	0.913092	1
KDR	PIK3R2	activation	45	29.0278	36.0039	45	1	0.645062	1
KDR	PIK3R3	activation	67.5	67.3514	53.5112	67.5	1	0.997798	1
KDR	PLCB1	activation	67.5	67.3514	60.9277	67.5	1	0.997798	1
KDR	PLCB2	activation	45	29.0278	41.3758	45	1	0.645062	1
KDR	PLCB3	activation	89.4269	80.8794	77.7492	89.4269	1	0.90442	1
KDR	PLCB4	activation	53.1515	47.6657	53.4895	53.4895	0.993682	0.891123	1
KDR	PLCG1	activation	119.939	110.931	117.188	119.939	1	0.9249	1
KDR	PLCG2	activation	67.5	67.3514	64.5653	67.5	1	0.997798	1
KDR	PTK2	activation	720	720	720	720	1	1	1
KDR	PXN	activation	359.969	350.626	354.889	359.969	1	0.974045	1
KDR	SH2D2A	activation	134.844	121.193	124.718	134.844	1	0.898763	1
KDR	SHC1	activation	41.795	40.8086	39.9958	41.795	1	0.976398	1
KDR	SHC2	activation	359.969	350.626	357.944	359.969	1	0.974045	1
KDR	SHC3	activation	359.969	350.626	358.96	359.969	1	0.974045	1
KDR	SHC4	activation	179.978	173.712	173.968	179.978	1	0.965182	1
KDR	SRC	activation	89.4269	80.8794	76.3338	89.4269	1	0.90442	1
KIF3A	GLI1	activation	239.995	238.436	237.209	239.995	1	0.993501	1
KIF3A	GLI2	activation	359.969	350.626	354.394	359.969	1	0.974045	1
KIF3A	GLI3	activation	59.4439	49.0517	54.7289	59.4439	1	0.825176	1
KIR2DL1	CDKN1A	activation	720	720	720	720	1	1	1
KIR2DL2	CDKN1A	activation	720	720	720	720	1	1	1
KIR2DL3	CDKN1A	activation	720	720	720	720	1	1	1
KIR2DL4	CDKN1A	activation	720	720	720	720	1	1	1
KIR2DL5A	CDKN1A	activation	720	720	720	720	1	1	1
KIT	CRK	activation	575.996	574.969	575.397	575.996	1	0.998216	1
KIT	CRKL	activation	71.8541	61.7265	67.6609	71.8541	1	0.859052	1
KIT	GAB1	activation	48.3496	48.015	40.9982	48.3496	1	0.993079	1
KIT	GAB2	activation	191.982	189.65	185.63	191.982	1	0.987854	1
KIT	GRB2	activation	36.2399	35.3834	33.4196	36.2399	1	0.976364	1
KIT	IRS1	activation	360	360	355.91	360	1	1	1
KIT	PIK3CA	activation	48.3496	48.015	45.6788	48.3496	1	0.993079	1
KIT	PIK3CB	activation	56.9034	52.3356	44.2606	56.9034	1	0.919726	1
KIT	PIK3CD	activation	27.7584	26.9822	30.3433	30.3433	0.914812	0.889231	1
KIT	PIK3R1	activation	75.9558	70.8943	67.5271	75.9558	1	0.933362	1
KIT	PIK3R2	activation	23.8113	23.7336	26.8336	26.8336	0.88737	0.884472	1
KIT	PIK3R3	activation	35.3242	34.5306	45.2045	45.2045	0.781432	0.763876	1
KIT	PLCB1	activation	23.8113	23.7336	32.1716	32.1716	0.740135	0.737718	1
KIT	PLCB2	activation	47.5077	40.8086	47.2754	47.5077	1	0.858989	1
KIT	PLCB3	activation	56.9034	52.3356	49.1637	56.9034	1	0.919726	1
KIT	PLCB4	activation	119.889	111.047	117.647	119.889	1	0.926249	1
KIT	PLCG1	activation	71.8924	59.4378	69.9078	71.8924	1	0.82676	1
KIT	PLCG2	activation	49.6578	44.3932	45.7531	49.6578	1	0.893981	1
KIT	PTPN11	activation	239.995	238.436	237.156	239.995	1	0.993501	1
KIT	SHC1	activation	56.9034	52.3356	52.4287	56.9034	1	0.919726	1
KIT	SHC2	activation	539.959	530.27	539.746	539.959	1	0.982057	1
KIT	SHC3	activation	359.969	350.626	354.057	359.969	1	0.974045	1
KIT	SHC4	activation	215.977	199.712	175.367	215.977	1	0.924691	1
KITLG	CSF1R	activation	720	720	720	720	1	1	1
KITLG	EGFR	activation	720	720	720	720	1	1	1
KITLG	EPHA2	activation	720	720	720	720	1	1	1
KITLG	ERBB2	activation	720	720	720	720	1	1	1
KITLG	ERBB3	activation	720	720	720	720	1	1	1
KITLG	ERBB4	activation	720	720	720	720	1	1	1
KITLG	FGFR1	activation	720	720	720	720	1	1	1
KITLG	FGFR2	activation	720	720	720	720	1	1	1
KITLG	FGFR3	activation	720	720	720	720	1	1	1
KITLG	FGFR4	activation	720	720	720	720	1	1	1
KITLG	FLT1	activation	720	720	720	720	1	1	1
KITLG	FLT3	activation	720	720	720	720	1	1	1
KITLG	FLT4	activation	720	720	720	720	1	1	1
KITLG	IGF1R	activation	720	720	720	720	1	1	1
KITLG	INSR	activation	720	720	720	720	1	1	1
KITLG	KDR	activation	720	720	720	720	1	1	1
KITLG	KIT	activation	720	720	720	720	1	1	1
KITLG	MET	activation	720	720	720	720	1	1	1
KITLG	NGFR	activation	720	720	720	720	1	1	1
KITLG	NTRK1	activation	720	720	720	720	1	1	1
KITLG	NTRK2	activation	720	720	720	720	1	1	1
KITLG	PDGFRA	activation	720	720	720	720	1	1	1
KITLG	PDGFRB	activation	720	720	720	720	1	1	1
KITLG	TEK	activation	720	720	720	720	1	1	1
KLF2	NOS1	activation	269.98	261.887	262.694	269.98	1	0.970021	1
KLF2	NOS2	activation	107.837	91.0767	103.899	107.837	1	0.844577	1
KLF2	NOS3	activation	53.3333	39.6762	44.4397	53.3333	1	0.743928	1
KRAS	AFDN	activation	720	720	720	720	1	1	1
KRAS	ARAF	activation	479.995	477.224	479.516	479.995	1	0.994229	1
KRAS	BRAF	activation	539.959	530.27	539.862	539.959	1	0.982057	1
KRAS	CDKN2A	activation	539.959	530.27	539.659	539.959	1	0.982057	1
KRAS	PIK3CA	activation	359.969	350.626	357.485	359.969	1	0.974045	1
KRAS	PIK3CB	activation	179.947	161.78	171.614	179.947	1	0.899038	1
KRAS	PIK3CD	activation	239.933	221.565	234.634	239.933	1	0.923446	1
KRAS	PIK3R1	activation	179.947	161.78	176.214	179.947	1	0.899038	1
KRAS	PIK3R2	activation	239.933	221.565	233.742	239.933	1	0.923446	1
KRAS	PIK3R3	activation	179.947	161.78	169.907	179.947	1	0.899038	1
KRAS	PLCE1	activation	479.995	477.224	478.119	479.995	1	0.994229	1
KRAS	RAF1	activation	539.959	530.27	539.276	539.959	1	0.982057	1
KRAS	RALBP1	activation	359.969	350.626	358.114	359.969	1	0.974045	1
KRAS	RALGDS	activation	359.969	350.626	357.977	359.969	1	0.974045	1
KRAS	RASSF1	activation	179.947	161.78	174.939	179.947	1	0.899038	1
KRAS	RASSF5	activation	179.947	161.78	177.599	179.947	1	0.899038	1
KRAS	RGL1	activation	239.933	221.565	234.038	239.933	1	0.923446	1
KRAS	RGL2	activation	179.947	161.78	171.658	179.947	1	0.899038	1
KRAS	RIN1	activation	539.959	530.27	538.549	539.959	1	0.982057	1
KRAS	TIAM1	activation	539.959	530.27	539.415	539.959	1	0.982057	1
KRIT1	CTNNB1	activation	539.959	530.27	539.276	539.959	1	0.982057	1
LAMA1	ITGA1	activation	179.955	163.351	174.999	179.955	1	0.907732	1
LAMA1	ITGA10	activation	95.9086	83.2827	91.5858	95.9086	1	0.868355	1
LAMA1	ITGA11	activation	39.7881	29.4236	32.4672	39.7881	1	0.739508	1
LAMA1	ITGA2	activation	107.859	100.605	104.666	107.859	1	0.932752	1
LAMA1	ITGA2B	activation	215.969	166.775	213.879	215.969	1	0.772217	1
LAMA1	ITGA3	activation	37.9709	35.8406	55.2816	55.2816	0.686863	0.648327	1
LAMA1	ITGA4	activation	46.0031	45.8171	61.8659	61.8659	0.743593	0.740588	1
LAMA1	ITGA5	activation	359.991	355.141	357.853	359.991	1	0.986527	1
LAMA1	ITGA6	activation	47.3793	47.0492	47.7366	47.7366	0.992516	0.985601	1
LAMA1	ITGA7	activation	49.0016	42.6736	44.2094	49.0016	1	0.870861	1
LAMA1	ITGA8	activation	119.94	105.074	115.779	119.94	1	0.876059	1
LAMA1	ITGA9	activation	89.2511	83.2775	88.5125	89.2511	1	0.93307	1
LAMA1	ITGAV	activation	95.6314	82.4926	92.7353	95.6314	1	0.86261	1
LAMA1	ITGB1	activation	89.4759	78.7682	88.0461	89.4759	1	0.880329	1
LAMA1	ITGB3	activation	143.989	136.803	138.828	143.989	1	0.950091	1
LAMA1	ITGB4	activation	36.6647	27.6273	27.6539	36.6647	1	0.753512	1
LAMA1	ITGB5	activation	55.8548	49.4947	47.5662	55.8548	1	0.886133	1
LAMA1	ITGB6	activation	143.996	74.3576	117.805	143.996	1	0.516386	1
LAMA1	ITGB7	activation	95.1216	87.188	92.2392	95.1216	1	0.916596	1
LAMA1	ITGB8	activation	63.6397	61.9401	55.009	63.6397	1	0.973293	1
LAMA1	PTK2	activation	383.994	379.287	382.939	383.994	1	0.987742	1
LAMA2	ITGA1	activation	47.8592	35.1282	46.0678	47.8592	1	0.73399	1
LAMA2	ITGA10	activation	149.982	143.604	118.401	149.982	1	0.957471	1
LAMA2	ITGA11	activation	70.4819	65.4079	57.3383	70.4819	1	0.928009	1
LAMA2	ITGA2	activation	161.848	146.613	106.968	161.848	1	0.905865	1
LAMA2	ITGA2B	activation	73.6945	63.234	70.7549	73.6945	1	0.858055	1
LAMA2	ITGA3	activation	50.1089	43.2125	43.7467	50.1089	1	0.862371	1
LAMA2	ITGA4	activation	44.032	38.0429	45.0819	45.0819	0.976711	0.843861	1
LAMA2	ITGA5	activation	269.98	261.887	264.091	269.98	1	0.970021	1
LAMA2	ITGA6	activation	49.3665	33.9214	47.8574	49.3665	1	0.687134	1
LAMA2	ITGA7	activation	80.7724	67.3865	80.2179	80.7724	1	0.834276	1
LAMA2	ITGA8	activation	59.9268	57.9663	54.8394	59.9268	1	0.967284	1
LAMA2	ITGA9	activation	179.977	169.882	174.632	179.977	1	0.94391	1
LAMA2	ITGAV	activation	107.859	100.605	103.222	107.859	1	0.932752	1
LAMA2	ITGB1	activation	71.8924	59.4378	67.4178	71.8924	1	0.82676	1
LAMA2	ITGB3	activation	161.848	146.613	124.972	161.848	1	0.905865	1
LAMA2	ITGB4	activation	32.1924	23.4553	28.0924	32.1924	1	0.728597	1
LAMA2	ITGB5	activation	80.7724	67.3865	76.9698	80.7724	1	0.834276	1
LAMA2	ITGB6	activation	47.1014	46.9199	56.0762	56.0762	0.839954	0.836717	1
LAMA2	ITGB7	activation	161.993	104.285	106.182	161.993	1	0.643765	1
LAMA2	ITGB8	activation	287.967	272.752	285.816	287.967	1	0.947166	1
LAMA2	PTK2	activation	575.996	574.969	575.856	575.996	1	0.998216	1
LAMA3	ITGA1	activation	107.958	91.124	103.931	107.958	1	0.844067	1
LAMA3	ITGA10	activation	102.353	93.1759	85.3315	102.353	1	0.91034	1
LAMA3	ITGA11	activation	89.9914	87.1865	76.4167	89.9914	1	0.968831	1
LAMA3	ITGA2	activation	161.854	147.275	117.74	161.854	1	0.909925	1
LAMA3	ITGA2B	activation	107.981	58.9554	77.4479	107.981	1	0.545978	1
LAMA3	ITGA3	activation	75.9553	71.6167	63.2012	75.9553	1	0.942879	1
LAMA3	ITGA4	activation	80.294	70.4088	67.4551	80.294	1	0.876888	1
LAMA3	ITGA5	activation	359.991	355.141	359.088	359.991	1	0.986527	1
LAMA3	ITGA6	activation	52.7951	46.2393	41.0024	52.7951	1	0.875827	1
LAMA3	ITGA7	activation	143.94	119.24	137.028	143.94	1	0.828401	1
LAMA3	ITGA8	activation	89.0839	79.6227	79.4744	89.0839	1	0.893795	1
LAMA3	ITGA9	activation	89.2511	83.2775	86.3419	89.2511	1	0.93307	1
LAMA3	ITGAV	activation	107.896	86.7445	101.913	107.896	1	0.803966	1
LAMA3	ITGB1	activation	107.994	54.4786	86.2592	107.994	1	0.504459	1
LAMA3	ITGB3	activation	107.879	88.4303	68.4091	107.879	1	0.819721	1
LAMA3	ITGB4	activation	32.2673	28.8924	32.0394	32.2673	1	0.895409	1
LAMA3	ITGB5	activation	95.9086	83.2827	88.4459	95.9086	1	0.868355	1
LAMA3	ITGB6	activation	47.1014	46.9199	53.3281	53.3281	0.883239	0.879835	1
LAMA3	ITGB7	activation	215.992	144.141	178.445	215.992	1	0.667344	1
LAMA3	ITGB8	activation	107.772	91.4717	105.37	107.772	1	0.848755	1
LAMA3	PTK2	activation	383.994	379.287	382.868	383.994	1	0.987742	1
LAMA4	ITGA1	activation	95.865	70.1435	90.2306	95.865	1	0.731691	1
LAMA4	ITGA10	activation	215.958	200.647	208.847	215.958	1	0.929101	1
LAMA4	ITGA11	activation	59.4527	54.3494	54.5588	59.4527	1	0.914161	1
LAMA4	ITGA2	activation	215.967	201.558	215.107	215.967	1	0.933278	1
LAMA4	ITGA2B	activation	161.97	136.083	154.816	161.97	1	0.840177	1
LAMA4	ITGA3	activation	63.2258	57.7003	60.2401	63.2258	1	0.912607	1
LAMA4	ITGA4	activation	58.8113	57.1469	51.6084	58.8113	1	0.971699	1
LAMA4	ITGA5	activation	269.98	261.887	266.137	269.98	1	0.970021	1
LAMA4	ITGA6	activation	79.4455	79.2388	52.5169	79.4455	1	0.997399	1
LAMA4	ITGA7	activation	70.8546	62.8111	60.4568	70.8546	1	0.886479	1
LAMA4	ITGA8	activation	61.9642	61.1448	64.391	64.391	0.962311	0.949587	1
LAMA4	ITGA9	activation	269.957	249.908	267.268	269.957	1	0.925733	1
LAMA4	ITGAV	activation	161.964	148.085	154.331	161.964	1	0.914303	1
LAMA4	ITGB1	activation	107.931	84.9316	103.862	107.931	1	0.786907	1
LAMA4	ITGB3	activation	215.967	201.558	213.885	215.967	1	0.933278	1
LAMA4	ITGB4	activation	52.7951	46.2393	45.2701	52.7951	1	0.875827	1
LAMA4	ITGB5	activation	70.8546	62.8111	50.2917	70.8546	1	0.886479	1
LAMA4	ITGB6	activation	66.2417	60.8105	64.0328	66.2417	1	0.91801	1
LAMA4	ITGB7	activation	107.994	54.4786	71.4582	107.994	1	0.504459	1
LAMA4	ITGB8	activation	287.967	272.752	285.378	287.967	1	0.947166	1
LAMA4	PTK2	activation	575.996	574.969	575.936	575.996	1	0.998216	1
LAMA5	ITGA1	activation	360	360	359.23	360	1	1	1
LAMA5	ITGA10	activation	720	720	703.345	720	1	1	1
LAMA5	ITGA11	activation	720	720	693.28	720	1	1	1
LAMA5	ITGA2	activation	720	720	684.343	720	1	1	1
LAMA5	ITGA2B	activation	360	360	358.482	360	1	1	1
LAMA5	ITGA3	activation	720	720	705.403	720	1	1	1
LAMA5	ITGA4	activation	539.959	530.27	539.281	539.959	1	0.982057	1
LAMA5	ITGA5	activation	539.959	530.27	539.729	539.959	1	0.982057	1
LAMA5	ITGA6	activation	360	360	358.236	360	1	1	1
LAMA5	ITGA7	activation	720	720	674.184	720	1	1	1
LAMA5	ITGA8	activation	720	720	692.779	720	1	1	1
LAMA5	ITGA9	activation	539.959	530.27	534.392	539.959	1	0.982057	1
LAMA5	ITGAV	activation	360	360	358.203	360	1	1	1
LAMA5	ITGB1	activation	360	360	358.842	360	1	1	1
LAMA5	ITGB3	activation	720	720	716.232	720	1	1	1
LAMA5	ITGB4	activation	539.959	530.27	486.09	539.959	1	0.982057	1
LAMA5	ITGB5	activation	539.959	530.27	498.247	539.959	1	0.982057	1
LAMA5	ITGB6	activation	720	720	720	720	1	1	1
LAMA5	ITGB7	activation	539.959	530.27	539.607	539.959	1	0.982057	1
LAMA5	ITGB8	activation	720	720	720	720	1	1	1
LAMA5	PTK2	activation	720	720	720	720	1	1	1
LAMB1	ITGA1	activation	720	720	720	720	1	1	1
LAMB1	ITGA10	activation	720	720	720	720	1	1	1
LAMB1	ITGA11	activation	720	720	720	720	1	1	1
LAMB1	ITGA2	activation	720	720	720	720	1	1	1
LAMB1	ITGA2B	activation	720	720	720	720	1	1	1
LAMB1	ITGA3	activation	720	720	720	720	1	1	1
LAMB1	ITGA4	activation	720	720	720	720	1	1	1
LAMB1	ITGA5	activation	720	720	720	720	1	1	1
LAMB1	ITGA6	activation	720	720	720	720	1	1	1
LAMB1	ITGA7	activation	720	720	720	720	1	1	1
LAMB1	ITGA8	activation	720	720	720	720	1	1	1
LAMB1	ITGA9	activation	720	720	720	720	1	1	1
LAMB1	ITGAV	activation	720	720	720	720	1	1	1
LAMB1	ITGB1	activation	720	720	720	720	1	1	1
LAMB1	ITGB3	activation	720	720	720	720	1	1	1
LAMB1	ITGB4	activation	720	720	720	720	1	1	1
LAMB1	ITGB5	activation	720	720	720	720	1	1	1
LAMB1	ITGB6	activation	720	720	720	720	1	1	1
LAMB1	ITGB7	activation	720	720	720	720	1	1	1
LAMB1	ITGB8	activation	720	720	720	720	1	1	1
LAMB1	PTK2	activation	720	720	720	720	1	1	1
LAMB2	ITGA1	activation	63.8425	47.9529	62.5389	63.8425	1	0.751114	1
LAMB2	ITGA10	activation	215.87	200.207	169.836	215.87	1	0.927441	1
LAMB2	ITGA11	activation	70.4819	65.4079	53.7885	70.4819	1	0.928009	1
LAMB2	ITGA2	activation	161.848	146.613	116.113	161.848	1	0.905865	1
LAMB2	ITGA2B	activation	107.908	100.206	104.111	107.908	1	0.92862	1
LAMB2	ITGA3	activation	50.1089	43.2125	39.6829	50.1089	1	0.862371	1
LAMB2	ITGA4	activation	58.8113	57.1469	50.113	58.8113	1	0.971699	1
LAMB2	ITGA5	activation	269.98	261.887	264.456	269.98	1	0.970021	1
LAMB2	ITGA6	activation	49.3665	33.9214	37.3733	49.3665	1	0.687134	1
LAMB2	ITGA7	activation	53.2077	46.5137	51.7304	53.2077	1	0.874191	1
LAMB2	ITGA8	activation	59.9268	57.9663	54.2895	59.9268	1	0.967284	1
LAMB2	ITGA9	activation	179.977	169.882	174.844	179.977	1	0.94391	1
LAMB2	ITGAV	activation	143.989	136.803	135.44	143.989	1	0.950091	1
LAMB2	ITGB1	activation	95.9263	81.9981	91.7096	95.9263	1	0.854803	1
LAMB2	ITGB3	activation	215.967	201.549	190.019	215.967	1	0.93324	1
LAMB2	ITGB4	activation	35.1963	22.8696	26.5091	35.1963	1	0.649774	1
LAMB2	ITGB5	activation	53.2077	46.5137	53.3166	53.3166	0.997957	0.872406	1
LAMB2	ITGB6	activation	47.1014	46.9199	60.9383	60.9383	0.772937	0.769958	1
LAMB2	ITGB7	activation	107.994	54.4786	95.7545	107.994	1	0.504459	1
LAMB2	ITGB8	activation	383.994	379.287	382.219	383.994	1	0.987742	1
LAMB2	PTK2	activation	575.996	574.969	575.941	575.996	1	0.998216	1
LAMB3	ITGA1	activation	107.958	91.124	105.145	107.958	1	0.844067	1
LAMB3	ITGA10	activation	225	224.999	212.406	225	1	0.999995	1
LAMB3	ITGA11	activation	180	180	177.156	180	1	1	1
LAMB3	ITGA2	activation	224.957	223.758	190.383	224.957	1	0.994671	1
LAMB3	ITGA2B	activation	95.9714	35.1247	52.2149	95.9714	1	0.365992	1
LAMB3	ITGA3	activation	75.818	68.6466	67.1969	75.818	1	0.905413	1
LAMB3	ITGA4	activation	143.992	95.3748	102.948	143.992	1	0.662364	1
LAMB3	ITGA5	activation	404.965	395.572	401.696	404.965	1	0.976805	1
LAMB3	ITGA6	activation	49.8547	45.424	47.8049	49.8547	1	0.911128	1
LAMB3	ITGA7	activation	73.7823	72.052	69.2777	73.7823	1	0.976548	1
LAMB3	ITGA8	activation	359.976	346.015	337.714	359.976	1	0.961216	1
LAMB3	ITGA9	activation	134.198	131.511	124.934	134.198	1	0.979977	1
LAMB3	ITGAV	activation	73.5257	59.6967	70.3288	73.5257	1	0.811916	1
LAMB3	ITGB1	activation	51.9368	51.276	71.1198	71.1198	0.730273	0.720981	1
LAMB3	ITGB3	activation	215.866	199.584	175.703	215.866	1	0.924573	1
LAMB3	ITGB4	activation	44.9566	43.575	42.9547	44.9566	1	0.969267	1
LAMB3	ITGB5	activation	44.9566	43.575	70.0342	70.0342	0.641923	0.622195	1
LAMB3	ITGB6	activation	215.992	144.141	175.951	215.992	1	0.667344	1
LAMB3	ITGB7	activation	243	172.256	234.246	243	1	0.708873	1
LAMB3	ITGB8	activation	215.94	171.105	213.438	215.94	1	0.792371	1
LAMB3	PTK2	activation	431.996	427.234	427.793	431.996	1	0.988975	1
LAMB4	ITGA1	activation	720	720	720	720	1	1	1
LAMB4	ITGA10	activation	720	720	720	720	1	1	1
LAMB4	ITGA11	activation	720	720	720	720	1	1	1
LAMB4	ITGA2	activation	720	720	720	720	1	1	1
LAMB4	ITGA2B	activation	720	720	720	720	1	1	1
LAMB4	ITGA3	activation	720	720	720	720	1	1	1
LAMB4	ITGA4	activation	720	720	720	720	1	1	1
LAMB4	ITGA5	activation	720	720	720	720	1	1	1
LAMB4	ITGA6	activation	720	720	720	720	1	1	1
LAMB4	ITGA7	activation	720	720	720	720	1	1	1
LAMB4	ITGA8	activation	720	720	720	720	1	1	1
LAMB4	ITGA9	activation	720	720	720	720	1	1	1
LAMB4	ITGAV	activation	720	720	720	720	1	1	1
LAMB4	ITGB1	activation	720	720	720	720	1	1	1
LAMB4	ITGB3	activation	720	720	720	720	1	1	1
LAMB4	ITGB4	activation	720	720	720	720	1	1	1
LAMB4	ITGB5	activation	720	720	720	720	1	1	1
LAMB4	ITGB6	activation	720	720	720	720	1	1	1
LAMB4	ITGB7	activation	720	720	720	720	1	1	1
LAMB4	ITGB8	activation	720	720	720	720	1	1	1
LAMB4	PTK2	activation	720	720	720	720	1	1	1
LAMC1	ITGA1	activation	95.865	70.1435	95.4311	95.865	1	0.731691	1
LAMC1	ITGA10	activation	143.938	127.627	135.024	143.938	1	0.886681	1
LAMC1	ITGA11	activation	59.4527	54.3494	57.5659	59.4527	1	0.914161	1
LAMC1	ITGA2	activation	107.907	86.9613	105.535	107.907	1	0.80589	1
LAMC1	ITGA2B	activation	161.962	142.982	158.607	161.962	1	0.882812	1
LAMC1	ITGA3	activation	95.904	77.9485	88.6708	95.904	1	0.812776	1
LAMC1	ITGA4	activation	48.4929	39.6551	36.7163	48.4929	1	0.817751	1
LAMC1	ITGA5	activation	269.98	261.887	266.554	269.98	1	0.970021	1
LAMC1	ITGA6	activation	65.2743	55.6178	55.2721	65.2743	1	0.852063	1
LAMC1	ITGA7	activation	107.879	88.4303	79.4004	107.879	1	0.819721	1
LAMC1	ITGA8	activation	89.7695	75.1115	88.4478	89.7695	1	0.836715	1
LAMC1	ITGA9	activation	269.957	249.908	265.533	269.957	1	0.925733	1
LAMC1	ITGAV	activation	161.964	148.085	155.308	161.964	1	0.914303	1
LAMC1	ITGB1	activation	107.931	84.9316	102.773	107.931	1	0.786907	1
LAMC1	ITGB3	activation	161.964	148.085	158.224	161.964	1	0.914303	1
LAMC1	ITGB4	activation	38.0531	34.7727	35.1594	38.0531	1	0.913792	1
LAMC1	ITGB5	activation	107.879	88.4303	70.2632	107.879	1	0.819721	1
LAMC1	ITGB6	activation	143.996	74.3576	123.019	143.996	1	0.516386	1
LAMC1	ITGB7	activation	161.993	104.285	89.0487	161.993	1	0.643765	1
LAMC1	ITGB8	activation	143.844	122.294	139.159	143.844	1	0.850189	1
LAMC1	PTK2	activation	575.996	574.969	575.306	575.996	1	0.998216	1
LAMC2	ITGA1	activation	269.98	261.887	268.394	269.98	1	0.970021	1
LAMC2	ITGA10	activation	539.959	530.27	539.905	539.959	1	0.982057	1
LAMC2	ITGA11	activation	134.708	118.197	130.713	134.708	1	0.877434	1
LAMC2	ITGA2	activation	179.977	164.599	171.229	179.977	1	0.914554	1
LAMC2	ITGA2B	activation	269.98	261.887	264.75	269.98	1	0.970021	1
LAMC2	ITGA3	activation	89.5306	81.2196	88.0408	89.5306	1	0.907172	1
LAMC2	ITGA4	activation	78.2696	74.7449	73.3615	78.2696	1	0.954968	1
LAMC2	ITGA5	activation	720	720	720	720	1	1	1
LAMC2	ITGA6	activation	63.2258	57.7003	56.2529	63.2258	1	0.912607	1
LAMC2	ITGA7	activation	58.7068	53.3916	52.1618	58.7068	1	0.909462	1
LAMC2	ITGA8	activation	89.7695	75.1115	85.5072	89.7695	1	0.836715	1
LAMC2	ITGA9	activation	359.969	352.177	359.538	359.969	1	0.978354	1
LAMC2	ITGAV	activation	269.957	249.908	267.915	269.957	1	0.925733	1
LAMC2	ITGB1	activation	359.969	352.177	357.837	359.969	1	0.978354	1
LAMC2	ITGB3	activation	179.977	164.599	172.721	179.977	1	0.914554	1
LAMC2	ITGB4	activation	78.2696	74.7449	72.75	78.2696	1	0.954968	1
LAMC2	ITGB5	activation	58.7068	53.3916	49.9018	58.7068	1	0.909462	1
LAMC2	ITGB6	activation	239.957	223.995	237.281	239.957	1	0.933479	1
LAMC2	ITGB7	activation	359.969	352.177	357.392	359.969	1	0.978354	1
LAMC2	ITGB8	activation	359.99	354.708	359.354	359.99	1	0.985328	1
LAMC2	PTK2	activation	720	720	720	720	1	1	1
LAMC3	ITGA1	activation	323.975	315.65	319.575	323.975	1	0.974303	1
LAMC3	ITGA10	activation	431.97	424.915	430.517	431.97	1	0.983667	1
LAMC3	ITGA11	activation	269.957	249.908	264.646	269.957	1	0.925733	1
LAMC3	ITGA2	activation	269.972	254.805	267.317	269.972	1	0.943822	1
LAMC3	ITGA2B	activation	431.97	424.915	430.885	431.97	1	0.983667	1
LAMC3	ITGA3	activation	404.965	395.572	403.667	404.965	1	0.976805	1
LAMC3	ITGA4	activation	191.952	161.893	190.563	191.952	1	0.843405	1
LAMC3	ITGA5	activation	720	720	720	720	1	1	1
LAMC3	ITGA6	activation	179.955	163.351	176.598	179.955	1	0.907732	1
LAMC3	ITGA7	activation	143.963	118.65	141.643	143.963	1	0.824175	1
LAMC3	ITGA8	activation	269.972	254.805	264.945	269.972	1	0.943822	1
LAMC3	ITGA9	activation	539.999	538.326	538.444	539.999	1	0.996902	1
LAMC3	ITGAV	activation	323.975	315.65	319.024	323.975	1	0.974303	1
LAMC3	ITGB1	activation	431.988	428.084	431.486	431.988	1	0.990963	1
LAMC3	ITGB3	activation	215.967	201.528	211.342	215.967	1	0.933141	1
LAMC3	ITGB4	activation	191.952	161.893	187.363	191.952	1	0.843405	1
LAMC3	ITGB5	activation	143.963	118.65	135.929	143.963	1	0.824175	1
LAMC3	ITGB6	activation	359.969	352.177	357.751	359.969	1	0.978354	1
LAMC3	ITGB7	activation	287.977	265.35	284.068	287.977	1	0.921429	1
LAMC3	ITGB8	activation	383.994	379.287	380.925	383.994	1	0.987742	1
LAMC3	PTK2	activation	720	720	720	720	1	1	1
LAMTOR1	RRAGA	activation	720	720	720	720	1	1	1
LAMTOR1	RRAGB	activation	720	720	720	720	1	1	1
LAMTOR2	RRAGA	activation	720	720	720	720	1	1	1
LAMTOR2	RRAGB	activation	720	720	720	720	1	1	1
LAMTOR3	RRAGA	activation	720	720	720	720	1	1	1
LAMTOR3	RRAGB	activation	720	720	720	720	1	1	1
LAMTOR4	RRAGA	activation	720	720	720	720	1	1	1
LAMTOR4	RRAGB	activation	720	720	720	720	1	1	1
LAMTOR5	RRAGA	activation	720	720	720	720	1	1	1
LAMTOR5	RRAGB	activation	720	720	720	720	1	1	1
LAT	FYB1	activation	720	720	720	720	1	1	1
LAT	LCP2	activation	71.8924	59.4378	65.0219	71.8924	1	0.82676	1
LAT	PLCG1	activation	28.3603	22.9572	25.548	28.3603	1	0.809484	1
LAT	PLCG2	activation	95.904	77.9485	87.4442	95.904	1	0.812776	1
LAT	SKAP1	activation	239.995	238.208	232.893	239.995	1	0.992554	1
LCP2	RAP1A	activation	143.89	137.295	135.895	143.89	1	0.954162	1
LCP2	RAP1B	activation	71.1885	61.2061	71.9461	71.9461	0.98947	0.850722	1
LEF1	AXIN1	activation	179.977	164.599	177.674	179.977	1	0.914554	1
LEF1	AXIN2	activation	119.965	109.812	115.703	119.965	1	0.915362	1
LEF1	BIRC2	activation	79.8738	67.2601	77.0443	79.8738	1	0.842079	1
LEF1	BIRC5	activation	360	360	355.191	360	1	1	1
LEF1	CCND1	activation	539.959	530.27	539.993	539.993	0.999937	0.981995	1
LEF1	CCND2	activation	119.925	99.5808	114.81	119.925	1	0.830356	1
LEF1	CCND3	activation	479.995	477.224	478.228	479.995	1	0.994229	1
LEF1	FOSL1	activation	269.957	249.908	267.28	269.957	1	0.925733	1
LEF1	JUN	activation	119.939	110.931	115.282	119.939	1	0.9249	1
LEF1	MMP7	activation	539.999	538.326	539.87	539.999	1	0.996902	1
LEF1	MYC	activation	179.955	163.351	172.116	179.955	1	0.907732	1
LEF1	NKD1	activation	359.969	350.626	353.717	359.969	1	0.974045	1
LEF1	PPARD	activation	179.975	172.835	173.102	179.975	1	0.960327	1
LEF1	SNAI2	activation	269.98	261.887	264.387	269.98	1	0.970021	1
LEF1	SOX2	activation	360	360	358.755	360	1	1	1
LEP	CNTFR	activation	107.931	84.9316	105.181	107.931	1	0.786907	1
LEP	CRLF2	activation	720	720	720	720	1	1	1
LEP	CSF2RA	activation	49.6578	44.3932	42.5986	49.6578	1	0.893981	1
LEP	CSF2RB	activation	49.6578	44.3932	46.8731	49.6578	1	0.893981	1
LEP	CSF3R	activation	66.2417	60.8105	57.9559	66.2417	1	0.91801	1
LEP	EPOR	activation	71.1885	61.2061	67.6588	71.1885	1	0.859775	1
LEP	GHR	activation	35.3242	34.5306	38.7004	38.7004	0.912762	0.892255	1
LEP	IFNAR1	activation	287.977	265.35	286.55	287.977	1	0.921429	1
LEP	IFNAR2	activation	35.3242	34.5306	38.5827	38.5827	0.915545	0.894976	1
LEP	IFNGR1	activation	53.5641	41.774	42.6498	53.5641	1	0.779887	1
LEP	IFNGR2	activation	71.1885	61.2061	67.6558	71.1885	1	0.859775	1
LEP	IFNLR1	activation	720	720	720	720	1	1	1
LEP	IL10RA	activation	49.6578	44.3932	46.739	49.6578	1	0.893981	1
LEP	IL10RB	activation	80.497	58.4955	49.2069	80.497	1	0.726679	1
LEP	IL11RA	activation	720	720	720	720	1	1	1
LEP	IL12RB1	activation	47.1014	46.9199	61.9714	61.9714	0.760051	0.757121	1
LEP	IL12RB2	activation	323.975	315.65	321.477	323.975	1	0.974303	1
LEP	IL13RA1	activation	82.8987	80.6382	77.7062	82.8987	1	0.972732	1
LEP	IL13RA2	activation	134.844	121.193	126.731	134.844	1	0.898763	1
LEP	IL15RA	activation	89.4759	78.7682	85.583	89.4759	1	0.880329	1
LEP	IL20RA	activation	359.969	350.626	357.837	359.969	1	0.974045	1
LEP	IL20RB	activation	431.97	424.915	431.288	431.97	1	0.983667	1
LEP	IL21R	activation	47.1014	46.9199	56.8874	56.8874	0.827977	0.824786	1
LEP	IL22RA1	activation	575.996	574.969	575.555	575.996	1	0.998216	1
LEP	IL22RA2	activation	107.621	90.2844	123.156	123.156	0.873862	0.733089	1
LEP	IL23R	activation	215.955	181.409	214.544	215.955	1	0.840032	1
LEP	IL27RA	activation	35.3242	34.5306	42.7297	42.7297	0.826689	0.808116	1
LEP	IL2RA	activation	431.988	428.084	429.431	431.988	1	0.990963	1
LEP	IL2RB	activation	119.419	114.428	117.47	119.419	1	0.958206	1
LEP	IL2RG	activation	47.1014	46.9199	53.237	53.237	0.884749	0.881339	1
LEP	IL3RA	activation	49.6578	44.3932	45.8243	49.6578	1	0.893981	1
LEP	IL4R	activation	720	720	720	720	1	1	1
LEP	IL5RA	activation	179.958	164.049	177.006	179.958	1	0.911593	1
LEP	IL6R	activation	720	720	720	720	1	1	1
LEP	IL6ST	activation	62.1362	57.199	50.5744	62.1362	1	0.920542	1
LEP	IL7R	activation	215.978	196.575	206.603	215.978	1	0.910161	1
LEP	IL9R	activation	107.91	85.82	106.853	107.91	1	0.795295	1
LEP	LEPR	activation	143.966	119.588	134.172	143.966	1	0.83067	1
LEP	LIFR	activation	324	246.413	295.224	324	1	0.760533	1
LEP	MPL	activation	287.977	279.357	284.318	287.977	1	0.970067	1
LEP	OSMR	activation	49.6578	44.3932	43.562	49.6578	1	0.893981	1
LEP	PRLR	activation	269.98	261.887	266.61	269.98	1	0.970021	1
LFNG	NOTCH1	activation	720	720	720	720	1	1	1
LFNG	NOTCH2	activation	720	720	720	720	1	1	1
LFNG	NOTCH3	activation	720	720	720	720	1	1	1
LFNG	NOTCH4	activation	720	720	720	720	1	1	1
LHCGR	GNA11	activation	107.879	88.4303	82.45	107.879	1	0.819721	1
LHCGR	GNA14	activation	71.1928	59.3969	58.3707	71.1928	1	0.83431	1
LHCGR	GNA15	activation	27.376	25.5516	26.5597	27.376	1	0.933359	1
LHCGR	GNAQ	activation	39.3954	37.1729	38.945	39.3954	1	0.943587	1
LIF	CNTFR	activation	269.963	254.339	168.415	269.963	1	0.942126	1
LIF	CRLF2	activation	720	720	720	720	1	1	1
LIF	CSF2RA	activation	323.973	315.425	294.332	323.973	1	0.973613	1
LIF	CSF2RB	activation	269.991	269.046	265.43	269.991	1	0.996498	1
LIF	CSF3R	activation	269.991	269.046	267.944	269.991	1	0.996498	1
LIF	EPOR	activation	269.963	254.339	218.258	269.963	1	0.942126	1
LIF	GHR	activation	215.99	214.287	210.48	215.99	1	0.992118	1
LIF	IFNAR1	activation	269.991	269.046	267.176	269.991	1	0.996498	1
LIF	IFNAR2	activation	323.973	315.425	272.521	323.973	1	0.973613	1
LIF	IFNGR1	activation	287.991	287.395	285.411	287.991	1	0.997931	1
LIF	IFNGR2	activation	215.967	201.515	182.031	215.967	1	0.933082	1
LIF	IFNLR1	activation	720	720	720	720	1	1	1
LIF	IL10RA	activation	404.973	396.932	381.374	404.973	1	0.980146	1
LIF	IL10RB	activation	215.99	214.287	213.812	215.99	1	0.992118	1
LIF	IL11RA	activation	720	720	720	720	1	1	1
LIF	IL12RB1	activation	143.989	136.803	138.904	143.989	1	0.950091	1
LIF	IL12RB2	activation	215.99	214.287	213.2	215.99	1	0.992118	1
LIF	IL13RA1	activation	404.965	395.572	401.958	404.965	1	0.976805	1
LIF	IL13RA2	activation	360	360	359.414	360	1	1	1
LIF	IL15RA	activation	404.973	396.932	361.981	404.973	1	0.980146	1
LIF	IL20RA	activation	359.969	350.319	356.603	359.969	1	0.973193	1
LIF	IL20RB	activation	287.972	277.446	247.654	287.972	1	0.96345	1
LIF	IL21R	activation	215.967	201.528	207.278	215.967	1	0.933141	1
LIF	IL22RA1	activation	479.994	476.836	479.676	479.994	1	0.993421	1
LIF	IL22RA2	activation	323.973	315.425	304.019	323.973	1	0.973613	1
LIF	IL23R	activation	269.991	269.046	267.117	269.991	1	0.996498	1
LIF	IL27RA	activation	323.973	315.425	281.376	323.973	1	0.973613	1
LIF	IL2RA	activation	359.976	351.337	329.999	359.976	1	0.976003	1
LIF	IL2RB	activation	359.969	350.319	356.075	359.969	1	0.973193	1
LIF	IL2RG	activation	323.975	315.65	318.034	323.975	1	0.974303	1
LIF	IL3RA	activation	143.989	136.803	140.607	143.989	1	0.950091	1
LIF	IL4R	activation	720	720	720	720	1	1	1
LIF	IL5RA	activation	239.995	238.208	233.794	239.995	1	0.992554	1
LIF	IL6R	activation	720	720	720	720	1	1	1
LIF	IL6ST	activation	404.973	396.932	385.278	404.973	1	0.980146	1
LIF	IL7R	activation	404.973	396.932	351.913	404.973	1	0.980146	1
LIF	IL9R	activation	431.97	424.915	427.131	431.97	1	0.983667	1
LIF	LEPR	activation	539.959	530.27	472.726	539.959	1	0.982057	1
LIF	LIFR	activation	143.989	136.803	138.188	143.989	1	0.950091	1
LIF	MPL	activation	539.959	530.27	499.533	539.959	1	0.982057	1
LIF	OSMR	activation	404.973	396.932	353.111	404.973	1	0.980146	1
LIF	PRLR	activation	539.959	530.27	539.279	539.959	1	0.982057	1
LPAR1	GNA12	activation	720	720	720	720	1	1	1
LPAR1	GNA13	activation	720	720	720	720	1	1	1
LPAR1	GNAQ	activation	720	720	720	720	1	1	1
LPAR1	GNAS	activation	720	720	720	720	1	1	1
LPAR1	PIK3CG	activation	720	720	720	720	1	1	1
LPAR1	PIK3R5	activation	720	720	720	720	1	1	1
LPAR1	PIK3R6	activation	720	720	720	720	1	1	1
LPAR1	PLCB1	activation	720	720	720	720	1	1	1
LPAR1	PLCB2	activation	720	720	720	720	1	1	1
LPAR1	PLCB3	activation	720	720	720	720	1	1	1
LPAR1	PLCB4	activation	720	720	720	720	1	1	1
LPAR2	GNA12	activation	720	720	720	720	1	1	1
LPAR2	GNA13	activation	720	720	720	720	1	1	1
LPAR2	GNAQ	activation	720	720	720	720	1	1	1
LPAR2	GNAS	activation	720	720	720	720	1	1	1
LPAR2	PIK3CG	activation	720	720	720	720	1	1	1
LPAR2	PIK3R5	activation	720	720	720	720	1	1	1
LPAR2	PIK3R6	activation	720	720	720	720	1	1	1
LPAR2	PLCB1	activation	720	720	720	720	1	1	1
LPAR2	PLCB2	activation	720	720	720	720	1	1	1
LPAR2	PLCB3	activation	720	720	720	720	1	1	1
LPAR2	PLCB4	activation	720	720	720	720	1	1	1
LPAR3	GNA12	activation	720	720	720	720	1	1	1
LPAR3	GNA13	activation	720	720	720	720	1	1	1
LPAR3	GNAQ	activation	720	720	720	720	1	1	1
LPAR3	GNAS	activation	720	720	720	720	1	1	1
LPAR3	PIK3CG	activation	720	720	720	720	1	1	1
LPAR3	PIK3R5	activation	720	720	720	720	1	1	1
LPAR3	PIK3R6	activation	720	720	720	720	1	1	1
LPAR3	PLCB1	activation	720	720	720	720	1	1	1
LPAR3	PLCB2	activation	720	720	720	720	1	1	1
LPAR3	PLCB3	activation	720	720	720	720	1	1	1
LPAR3	PLCB4	activation	720	720	720	720	1	1	1
LPAR4	GNA12	activation	720	720	720	720	1	1	1
LPAR4	GNA13	activation	720	720	720	720	1	1	1
LPAR4	GNAQ	activation	720	720	720	720	1	1	1
LPAR4	GNAS	activation	720	720	720	720	1	1	1
LPAR4	PIK3CG	activation	720	720	720	720	1	1	1
LPAR4	PIK3R5	activation	720	720	720	720	1	1	1
LPAR4	PIK3R6	activation	720	720	720	720	1	1	1
LPAR4	PLCB1	activation	720	720	720	720	1	1	1
LPAR4	PLCB2	activation	720	720	720	720	1	1	1
LPAR4	PLCB3	activation	720	720	720	720	1	1	1
LPAR4	PLCB4	activation	720	720	720	720	1	1	1
LPAR5	GNA12	activation	720	720	720	720	1	1	1
LPAR5	GNA13	activation	720	720	720	720	1	1	1
LPAR5	GNAQ	activation	720	720	720	720	1	1	1
LPAR5	GNAS	activation	720	720	720	720	1	1	1
LPAR5	PIK3CG	activation	720	720	720	720	1	1	1
LPAR5	PIK3R5	activation	720	720	720	720	1	1	1
LPAR5	PIK3R6	activation	720	720	720	720	1	1	1
LPAR5	PLCB1	activation	720	720	720	720	1	1	1
LPAR5	PLCB2	activation	720	720	720	720	1	1	1
LPAR5	PLCB3	activation	720	720	720	720	1	1	1
LPAR5	PLCB4	activation	720	720	720	720	1	1	1
LPAR6	GNA12	activation	720	720	720	720	1	1	1
LPAR6	GNA13	activation	720	720	720	720	1	1	1
LPAR6	GNAS	activation	720	720	720	720	1	1	1
LPAR6	PIK3CG	activation	720	720	720	720	1	1	1
LPAR6	PIK3R5	activation	720	720	720	720	1	1	1
LPAR6	PIK3R6	activation	720	720	720	720	1	1	1
LPAR6	PLCB1	activation	720	720	720	720	1	1	1
LPAR6	PLCB2	activation	720	720	720	720	1	1	1
LPAR6	PLCB3	activation	720	720	720	720	1	1	1
LPAR6	PLCB4	activation	720	720	720	720	1	1	1
LRP5	DVL1	activation	107.81	89.0069	98.4031	107.81	1	0.825589	1
LRP5	DVL2	activation	287.978	273.663	285.043	287.978	1	0.950291	1
LRP5	DVL3	activation	95.7973	71.8784	93.4643	95.7973	1	0.750317	1
LRP6	DVL1	activation	191.966	161.539	188.358	191.966	1	0.841495	1
LRP6	DVL2	activation	161.964	148.085	159.491	161.964	1	0.914303	1
LRP6	DVL3	activation	48.3496	48.015	47.0814	48.3496	1	0.993079	1
LTA	LTBR	activation	47.1268	42.736	50.3769	50.3769	0.935485	0.848326	1
LTA	TNFRSF1B	activation	45.2075	41.7339	39.0473	45.2075	1	0.923163	1
LTB	LTBR	activation	37.7879	31.6743	34.1893	37.7879	1	0.838213	1
LTB4R2	GNA11	activation	79.7333	68.7948	82.2335	82.2335	0.969597	0.836579	1
LTB4R2	GNA14	activation	95.6707	75.568	94.924	95.6707	1	0.789877	1
LTB4R2	GNA15	activation	71.6774	56.0703	67.6443	71.6774	1	0.78226	1
LTB4R2	GNAQ	activation	35.3611	29.5944	36.2016	36.2016	0.976782	0.817489	1
MAD1L1	MAD2L1	activation	575.996	574.969	575.884	575.996	1	0.998216	1
MAD1L1	MAD2L2	activation	143.844	122.294	139.545	143.844	1	0.850189	1
MAGI1	RAPGEF2	activation	71.4964	38.9816	60.9077	71.4964	1	0.545224	1
MAGI1	RAPGEF6	activation	50.8381	48.2832	46.3692	50.8381	1	0.949744	1
MAGI2	RAPGEF2	activation	71.1885	61.2061	81.8664	81.8664	0.869569	0.747634	1
MAGI2	RAPGEF6	activation	191.98	176.773	149.536	191.98	1	0.920789	1
MAGI3	RAPGEF2	activation	58.8113	57.1469	46.5421	58.8113	1	0.971699	1
MAGI3	RAPGEF6	activation	288	284.332	272.379	288	1	0.987262	1
MAML1	RBPJ	activation	55.764	52.0571	53.2062	55.764	1	0.933524	1
MAML1	RBPJL	activation	143.94	119.24	138.241	143.94	1	0.828401	1
MAML2	RBPJ	activation	119.94	105.074	117.832	119.94	1	0.876059	1
MAML2	RBPJL	activation	179.947	161.78	172.398	179.947	1	0.899038	1
MAML3	RBPJ	activation	39.3954	37.1729	36.4163	39.3954	1	0.943587	1
MAML3	RBPJL	activation	143.94	119.24	139.703	143.94	1	0.828401	1
MAP2K1	MAPK1	activation	539.959	530.27	539.273	539.959	1	0.982057	1
MAP2K1	MAPK3	activation	224.979	220.393	169.317	224.979	1	0.979618	1
MAP2K2	MAPK1	activation	359.969	350.626	356.664	359.969	1	0.974045	1
MAP2K2	MAPK3	activation	359.975	351.71	307.369	359.975	1	0.977038	1
MAP2K3	MAPK11	activation	143.928	127.662	137.626	143.928	1	0.886984	1
MAP2K3	MAPK12	activation	119.437	107.533	125.634	125.634	0.95067	0.855921	1
MAP2K3	MAPK13	activation	107.837	91.0767	106.273	107.837	1	0.844577	1
MAP2K3	MAPK14	activation	359.969	350.626	349.119	359.969	1	0.974045	1
MAP2K4	MAPK10	activation	73.6945	63.234	71.317	73.6945	1	0.858055	1
MAP2K4	MAPK8	activation	107.82	91.2227	89.9724	107.82	1	0.846062	1
MAP2K4	MAPK9	activation	53.3609	43.4526	50.0399	53.3609	1	0.814316	1
MAP2K5	MAPK7	activation	53.2089	45.085	52.1651	53.2089	1	0.84732	1
MAP2K6	MAPK11	activation	360	360	359.321	360	1	1	1
MAP2K6	MAPK12	activation	720	720	720	720	1	1	1
MAP2K6	MAPK13	activation	720	720	720	720	1	1	1
MAP2K6	MAPK14	activation	539.959	530.27	539.491	539.959	1	0.982057	1
MAP2K7	MAPK10	activation	47.2811	42.7266	46.6107	47.2811	1	0.903671	1
MAP2K7	MAPK8	activation	99.6236	96.8315	115.047	115.047	0.865937	0.841668	1
MAP2K7	MAPK9	activation	287.967	272.752	285.465	287.967	1	0.947166	1
MAP3K1	CHUK	activation	539.959	530.27	538.329	539.959	1	0.982057	1
MAP3K1	IKBKB	activation	359.99	354.708	356.035	359.99	1	0.985328	1
MAP3K1	IKBKG	activation	119.394	107.257	124.617	124.617	0.958091	0.86069	1
MAP3K1	MAP2K1	activation	360	360	358.427	360	1	1	1
MAP3K1	MAP2K2	activation	359.969	350.626	357.175	359.969	1	0.974045	1
MAP3K1	MAP2K4	activation	119.925	99.5808	115.298	119.925	1	0.830356	1
MAP3K11	MAP2K7	activation	215.87	200.207	156.51	215.87	1	0.927441	1
MAP3K12	MAP2K7	activation	71.4986	59.9809	64.0357	71.4986	1	0.83891	1
MAP3K13	MAP2K7	activation	239.962	222.107	236.791	239.962	1	0.925591	1
MAP3K14	CHUK	activation	215.961	201.396	210.866	215.961	1	0.93256	1
MAP3K14	IKBKB	activation	144	69.4315	63.4657	144	1	0.482163	1
MAP3K14	IKBKG	activation	63.978	62.1575	58.1614	63.978	1	0.971545	1
MAP3K14	MAP3K7	activation	287.972	277.446	225.7	287.972	1	0.96345	1
MAP3K14	NFKB1	activation	37.3215	35.351	50.5111	50.5111	0.738876	0.699865	1
MAP3K14	NFKB2	activation	112.459	98.6914	64.7392	112.459	1	0.877577	1
MAP3K14	RELA	activation	119.965	109.812	113.676	119.965	1	0.915362	1
MAP3K14	RELB	activation	95.9921	41.391	67.5518	95.9921	1	0.431191	1
MAP3K14	TAB1	activation	720	720	720	720	1	1	1
MAP3K14	TAB2	activation	720	720	720	720	1	1	1
MAP3K14	TAB3	activation	720	720	720	720	1	1	1
MAP3K20	MAP2K7	activation	720	720	720	720	1	1	1
MAP3K5	MAP2K3	activation	58.8113	57.1469	56.7509	58.8113	1	0.971699	1
MAP3K5	MAP2K4	activation	39.2058	26.0796	30.4254	39.2058	1	0.665198	1
MAP3K5	MAP2K6	activation	539.959	530.27	538.307	539.959	1	0.982057	1
MAP3K5	MAP2K7	activation	215.958	200.647	211.863	215.958	1	0.929101	1
MAP3K5	MAPK10	activation	107.453	97.2077	83.8447	107.453	1	0.90465	1
MAP3K5	MAPK11	activation	95.864	87.8071	89.9358	95.864	1	0.915955	1
MAP3K5	MAPK12	activation	119.437	107.533	116.192	119.437	1	0.900335	1
MAP3K5	MAPK13	activation	51.4749	49	52.4719	52.4719	0.981	0.933834	1
MAP3K5	MAPK14	activation	239.995	238.436	236.639	239.995	1	0.993501	1
MAP3K5	MAPK8	activation	108	99.059	95.7487	108	1	0.917213	1
MAP3K5	MAPK9	activation	143.966	119.588	140.582	143.966	1	0.83067	1
MAP3K6	MAP2K3	activation	119.925	99.5808	113.849	119.925	1	0.830356	1
MAP3K6	MAP2K6	activation	720	720	720	720	1	1	1
MAP3K7	CHUK	activation	360	360	355.148	360	1	1	1
MAP3K7	IKBKB	activation	431.97	424.915	430.33	431.97	1	0.983667	1
MAP3K7	IKBKG	activation	359.969	350.319	357.143	359.969	1	0.973193	1
MAP3K7	MAP2K3	activation	119.89	96.3864	117.084	119.89	1	0.803957	1
MAP3K7	MAP2K4	activation	119.554	105.256	106.591	119.554	1	0.880406	1
MAP3K7	MAP2K6	activation	360	360	354.483	360	1	1	1
MAP3K7	MAP2K7	activation	191.98	176.773	137.779	191.98	1	0.920789	1
MAP3K7	MAP3K14	activation	287.972	277.446	262.156	287.972	1	0.96345	1
MAP3K7	NLK	activation	127.565	107.271	97.2624	127.565	1	0.840914	1
MAP3K7	PRKAA1	activation	720	720	720	720	1	1	1
MAP3K7	PRKAA2	activation	119.89	96.3864	117.382	119.89	1	0.803957	1
MAP3K7	PRKAB1	activation	239.962	222.107	239.332	239.962	1	0.925591	1
MAP3K7	PRKAB2	activation	127.565	107.271	95.0424	127.565	1	0.840914	1
MAP3K7	PRKAG1	activation	79.7333	68.7948	77.8132	79.7333	1	0.862811	1
MAP3K7	PRKAG2	activation	239.974	222.548	178.412	239.974	1	0.927383	1
MAP3K7	PRKAG3	activation	127.972	119.94	124.722	127.972	1	0.937238	1
MAP3K8	CHUK	activation	360	360	357.141	360	1	1	1
MAP3K8	IKBKB	activation	287.977	265.35	281.767	287.977	1	0.921429	1
MAP3K8	IKBKG	activation	106.667	106.667	151.177	151.177	0.705577	0.705577	1
MAP3K8	MAP2K1	activation	287.991	287.395	284.233	287.991	1	0.997931	1
MAP3K8	MAP2K2	activation	119.889	111.047	110.4	119.889	1	0.926249	1
MAP3K8	MAP2K4	activation	37.7879	31.6743	36.8587	37.7879	1	0.838213	1
MAP3K8	MAP2K7	activation	287.972	277.469	259.128	287.972	1	0.963526	1
MAP3K8	MAP3K14	activation	47.7501	40.5253	58.2269	58.2269	0.820069	0.695989	1
MAP4K1	MAP3K11	activation	107.453	97.2077	103.801	107.453	1	0.90465	1
MAP4K3	MAP3K1	activation	359.99	354.708	358.836	359.99	1	0.985328	1
MAP4K4	MAP3K1	activation	79.8738	67.2601	78.9128	79.8738	1	0.842079	1
MAPK1	BCL2	activation	479.995	477.224	478.866	479.995	1	0.994229	1
MAPK1	CREB1	activation	85.3068	83.9377	64.0678	85.3068	1	0.983951	1
MAPK1	CREB3	activation	69.1564	66.4956	74.2179	74.2179	0.931803	0.895952	1
MAPK1	CREB3L1	activation	69.1564	66.4956	83.7966	83.7966	0.82529	0.793536	1
MAPK1	CREB3L2	activation	79.9095	77.351	81.0947	81.0947	0.985385	0.953835	1
MAPK1	CREB3L3	activation	179.913	156.495	171.652	179.913	1	0.869838	1
MAPK1	CREB3L4	activation	431.97	424.915	430.748	431.97	1	0.983667	1
MAPK1	CREB5	activation	359.969	350.626	358.764	359.969	1	0.974045	1
MAPK1	EGR1	activation	359.969	350.626	355.689	359.969	1	0.974045	1
MAPK1	ELK1	activation	239.945	214.752	232.769	239.945	1	0.895004	1
MAPK1	ELK4	activation	79.9095	77.351	83.3802	83.3802	0.958376	0.927691	1
MAPK1	ETS1	activation	720	720	720	720	1	1	1
MAPK1	ETS2	activation	479.995	477.224	477.842	479.995	1	0.994229	1
MAPK1	JAG1	activation	539.959	530.27	539.545	539.959	1	0.982057	1
MAPK1	JMJD7-PLA2G4B	activation	720	720	720	720	1	1	1
MAPK1	MAPK11	activation	539.959	530.27	539.933	539.959	1	0.982057	1
MAPK1	MAPK12	activation	575.996	574.969	575.786	575.996	1	0.998216	1
MAPK1	MAPK13	activation	255.983	238.596	251.611	255.983	1	0.932077	1
MAPK1	MAPK14	activation	359.969	350.626	356.135	359.969	1	0.974045	1
MAPK1	MAPT	activation	55.3035	52.8413	47.6566	55.3035	1	0.955479	1
MAPK1	MKNK1	activation	92.376	92.375	90.3947	92.376	1	0.999989	1
MAPK1	MKNK2	activation	55.3035	52.8413	46.7362	55.3035	1	0.955479	1
MAPK1	MYC	activation	85.3068	83.9377	68.9682	85.3068	1	0.983951	1
MAPK1	PLA1A	activation	359.969	350.626	357.562	359.969	1	0.974045	1
MAPK1	PLA2G10	activation	539.959	530.27	539.129	539.959	1	0.982057	1
MAPK1	PLA2G12A	activation	143.915	127.448	139.624	143.915	1	0.885577	1
MAPK1	PLA2G12B	activation	85.3068	83.9377	69.9593	85.3068	1	0.983951	1
MAPK1	PLA2G16	activation	720	720	720	720	1	1	1
MAPK1	PLA2G1B	activation	239.962	222.107	238.231	239.962	1	0.925591	1
MAPK1	PLA2G2A	activation	179.913	156.495	172.045	179.913	1	0.869838	1
MAPK1	PLA2G2C	activation	359.969	350.319	356.715	359.969	1	0.973193	1
MAPK1	PLA2G2D	activation	479.995	477.224	477.723	479.995	1	0.994229	1
MAPK1	PLA2G2E	activation	319.984	303.892	315.93	319.984	1	0.94971	1
MAPK1	PLA2G2F	activation	720	720	720	720	1	1	1
MAPK1	PLA2G3	activation	479.995	477.224	476.375	479.995	1	0.994229	1
MAPK1	PLA2G4A	activation	479.995	477.224	477.686	479.995	1	0.994229	1
MAPK1	PLA2G4B	activation	95.8251	71.9345	92.2247	95.8251	1	0.750685	1
MAPK1	PLA2G4C	activation	319.984	303.892	319.855	319.984	1	0.94971	1
MAPK1	PLA2G4D	activation	575.996	574.969	575.794	575.996	1	0.998216	1
MAPK1	PLA2G4E	activation	720	720	720	720	1	1	1
MAPK1	PLA2G4F	activation	239.945	214.752	236.648	239.945	1	0.895004	1
MAPK1	PLA2G5	activation	359.969	350.319	354.367	359.969	1	0.973193	1
MAPK1	PLA2G6	activation	63.9456	61.5683	64.677	64.677	0.988692	0.951936	1
MAPK1	RPS6KA1	activation	69.1564	66.4956	81.3903	81.3903	0.849689	0.816997	1
MAPK1	RPS6KA2	activation	143.915	127.448	138.014	143.915	1	0.885577	1
MAPK1	RPS6KA3	activation	95.8251	71.9345	89.3269	95.8251	1	0.750685	1
MAPK1	RPS6KA4	activation	359.969	350.626	354.44	359.969	1	0.974045	1
MAPK1	RPS6KA5	activation	63.9456	61.5683	58.4439	63.9456	1	0.962824	1
MAPK1	RPS6KA6	activation	575.996	574.969	574.823	575.996	1	0.998216	1
MAPK1	RPS6KB1	activation	69.1564	66.4956	78.1654	78.1654	0.884745	0.850704	1
MAPK1	RPS6KB2	activation	539.959	530.27	539.988	539.988	0.999947	0.982004	1
MAPK1	SLC9A1	activation	79.9095	77.351	76.2406	79.9095	1	0.967982	1
MAPK1	SPHK1	activation	539.959	530.27	539.869	539.959	1	0.982057	1
MAPK1	SPHK2	activation	159.845	129.558	157.682	159.845	1	0.810524	1
MAPK1	STMN1	activation	720	720	720	720	1	1	1
MAPK10	BAD	activation	74.8025	65.7989	64.9718	74.8025	1	0.879634	1
MAPK10	BAX	activation	134.891	110.649	132.131	134.891	1	0.820288	1
MAPK10	BID	activation	53.3333	39.6762	33.5062	53.3333	1	0.743928	1
MAPK10	ELK1	activation	49.0353	47.4765	47.934	49.0353	1	0.968211	1
MAPK10	FOS	activation	47.5973	24.8256	34.5996	47.5973	1	0.521576	1
MAPK10	FOXO1	activation	42.2336	23.4348	39.8289	42.2336	1	0.554885	1
MAPK10	FOXO3	activation	143.983	81.7195	81.9027	143.983	1	0.567564	1
MAPK10	FOXO4	activation	66.6586	56.7897	62.6294	66.6586	1	0.851949	1
MAPK10	FOXO6	activation	179.947	161.78	173.088	179.947	1	0.899038	1
MAPK10	ITCH	activation	95.9138	81.1407	91.2968	95.9138	1	0.845975	1
MAPK10	JUN	activation	47.5077	40.8086	46.7564	47.5077	1	0.858989	1
MAPK10	JUND	activation	74.8025	65.7989	68.9301	74.8025	1	0.879634	1
MAPK10	TP53	activation	720	720	720	720	1	1	1
MAPK11	ATF2	activation	539.959	530.27	538.657	539.959	1	0.982057	1
MAPK11	BAX	activation	360	360	359.182	360	1	1	1
MAPK11	CDC25B	activation	191.982	189.65	187.548	191.982	1	0.987854	1
MAPK11	CDKN2A	activation	239.995	238.436	233.819	239.995	1	0.993501	1
MAPK11	CEBPB	activation	239.995	238.436	233.983	239.995	1	0.993501	1
MAPK11	DDIT3	activation	239.845	223.004	216.108	239.845	1	0.929784	1
MAPK11	ELK1	activation	287.977	279.357	282.197	287.977	1	0.970067	1
MAPK11	ELK4	activation	143.86	129.911	109.82	143.86	1	0.903035	1
MAPK11	FOXO1	activation	179.83	165.345	110.445	179.83	1	0.919452	1
MAPK11	FOXO3	activation	383.994	379.057	382.851	383.994	1	0.987143	1
MAPK11	FOXO4	activation	287.972	277.469	242.778	287.972	1	0.963526	1
MAPK11	FOXO6	activation	179.947	161.78	171.573	179.947	1	0.899038	1
MAPK11	MAPKAPK2	activation	287.991	287.395	283.921	287.991	1	0.997931	1
MAPK11	MAPKAPK3	activation	179.947	161.78	169.418	179.947	1	0.899038	1
MAPK11	MAPKAPK5	activation	143.86	129.911	103.547	143.86	1	0.903035	1
MAPK11	MAX	activation	143.86	129.911	102.266	143.86	1	0.903035	1
MAPK11	MEF2C	activation	143.928	127.662	136.466	143.928	1	0.886984	1
MAPK11	RPS6KA4	activation	179.83	165.345	138.122	179.83	1	0.919452	1
MAPK11	RPS6KA5	activation	287.991	287.395	284.231	287.991	1	0.997931	1
MAPK11	TP53	activation	720	720	720	720	1	1	1
MAPK12	ATF2	activation	431.996	427.234	430.985	431.996	1	0.988975	1
MAPK12	BAX	activation	575.996	574.969	575.667	575.996	1	0.998216	1
MAPK12	CDC25B	activation	383.994	379.057	380.469	383.994	1	0.987143	1
MAPK12	CDKN2A	activation	287.988	269.333	280.695	287.988	1	0.935223	1
MAPK12	CEBPB	activation	179.719	162.21	175.004	179.719	1	0.902577	1
MAPK12	DDIT3	activation	119.437	107.533	115.962	119.437	1	0.900335	1
MAPK12	ELK1	activation	539.999	538.326	539.521	539.999	1	0.996902	1
MAPK12	ELK4	activation	287.978	273.702	285.918	287.978	1	0.950424	1
MAPK12	FOXO1	activation	119.437	107.533	116.52	119.437	1	0.900335	1
MAPK12	FOXO3	activation	143.905	115.06	134.828	143.905	1	0.799553	1
MAPK12	FOXO4	activation	287.988	269.333	285.588	287.988	1	0.935223	1
MAPK12	FOXO6	activation	479.995	477.224	479.05	479.995	1	0.994229	1
MAPK12	MAPKAPK2	activation	143.597	123.662	167.689	167.689	0.856328	0.737448	1
MAPK12	MAPKAPK3	activation	95.1216	87.188	99.2763	99.2763	0.95815	0.878237	1
MAPK12	MAPKAPK5	activation	287.978	273.702	284.533	287.978	1	0.950424	1
MAPK12	MAX	activation	191.956	163.02	189.113	191.956	1	0.849258	1
MAPK12	MEF2C	activation	95.1216	87.188	94.4913	95.1216	1	0.916596	1
MAPK12	RPS6KA4	activation	119.437	107.533	118.888	119.437	1	0.900335	1
MAPK12	RPS6KA5	activation	216	107.94	201.71	216	1	0.499724	1
MAPK12	TP53	activation	720	720	720	720	1	1	1
MAPK13	ATF2	activation	191.925	173.794	187.04	191.925	1	0.905528	1
MAPK13	BAX	activation	255.983	238.596	252.364	255.983	1	0.932077	1
MAPK13	CDC25B	activation	70.9146	68.3441	72.0906	72.0906	0.983687	0.948031	1
MAPK13	CDKN2A	activation	70.9146	68.3441	78.5787	78.5787	0.902465	0.869753	1
MAPK13	CEBPB	activation	215.967	201.558	209.813	215.967	1	0.933278	1
MAPK13	DDIT3	activation	71.6774	56.0703	67.1042	71.6774	1	0.78226	1
MAPK13	ELK1	activation	287.972	263.894	285.711	287.972	1	0.916387	1
MAPK13	ELK4	activation	71.8206	53.126	67.8697	71.8206	1	0.739703	1
MAPK13	FOXO1	activation	269.98	261.887	264.871	269.98	1	0.970021	1
MAPK13	FOXO3	activation	87.7212	86.7028	106.247	106.247	0.825635	0.816049	1
MAPK13	FOXO4	activation	70.9146	68.3441	78.278	78.278	0.905933	0.873095	1
MAPK13	FOXO6	activation	239.933	221.565	231.271	239.933	1	0.923446	1
MAPK13	MAPKAPK2	activation	107.91	85.82	102.213	107.91	1	0.795295	1
MAPK13	MAPKAPK3	activation	51.4749	49	52.8176	52.8176	0.974579	0.927721	1
MAPK13	MAPKAPK5	activation	80.7704	67.222	80.2795	80.7704	1	0.83226	1
MAPK13	MAX	activation	47.1268	42.736	50.3594	50.3594	0.935809	0.84862	1
MAPK13	MEF2C	activation	51.4749	49	52.5739	52.5739	0.979096	0.932021	1
MAPK13	RPS6KA4	activation	107.837	91.0767	106.164	107.837	1	0.844577	1
MAPK13	RPS6KA5	activation	77.7713	74.3406	100.535	100.535	0.773575	0.73945	1
MAPK13	TP53	activation	720	720	720	720	1	1	1
MAPK14	ATF2	activation	431.97	424.915	429.938	431.97	1	0.983667	1
MAPK14	BAX	activation	287.977	279.357	282.402	287.977	1	0.970067	1
MAPK14	CDC25B	activation	539.959	530.27	539.279	539.959	1	0.982057	1
MAPK14	CDKN2A	activation	431.97	424.915	431.067	431.97	1	0.983667	1
MAPK14	CEBPB	activation	359.969	350.626	356.555	359.969	1	0.974045	1
MAPK14	DDIT3	activation	239.995	238.436	229.807	239.995	1	0.993501	1
MAPK14	ELK1	activation	720	720	720	720	1	1	1
MAPK14	ELK4	activation	287.991	287.395	284.639	287.991	1	0.997931	1
MAPK14	FOXO1	activation	360	360	357.249	360	1	1	1
MAPK14	FOXO3	activation	575.996	574.969	575.234	575.996	1	0.998216	1
MAPK14	FOXO4	activation	431.97	424.915	429.907	431.97	1	0.983667	1
MAPK14	FOXO6	activation	479.995	477.224	479.368	479.995	1	0.994229	1
MAPK14	MAPKAPK2	activation	191.982	189.65	183.352	191.982	1	0.987854	1
MAPK14	MAPKAPK3	activation	287.977	279.357	284.195	287.977	1	0.970067	1
MAPK14	MAPKAPK5	activation	239.995	238.436	238.268	239.995	1	0.993501	1
MAPK14	MAX	activation	360	360	355.849	360	1	1	1
MAPK14	MEF2C	activation	287.977	279.357	285.351	287.977	1	0.970067	1
MAPK14	RPS6KA4	activation	239.995	238.436	236.798	239.995	1	0.993501	1
MAPK14	RPS6KA5	activation	431.97	424.915	429.029	431.97	1	0.983667	1
MAPK14	TP53	activation	720	720	720	720	1	1	1
MAPK3	BCL2	activation	539.959	530.27	417.121	539.959	1	0.982057	1
MAPK3	CREB1	activation	53.4018	45.2051	50.9217	53.4018	1	0.846509	1
MAPK3	CREB3	activation	46.1876	30.7644	39.579	46.1876	1	0.666074	1
MAPK3	CREB3L1	activation	51.4749	49	52.7448	52.7448	0.975924	0.929002	1
MAPK3	CREB3L2	activation	107.769	91.2602	103.152	107.769	1	0.846815	1
MAPK3	CREB3L3	activation	53.7125	53.0746	50.5083	53.7125	1	0.988122	1
MAPK3	CREB3L4	activation	74.906	58.435	49.7801	74.906	1	0.780111	1
MAPK3	CREB5	activation	101.325	96.733	93.3447	101.325	1	0.954676	1
MAPK3	EGR1	activation	126.637	124.718	108.408	126.637	1	0.984846	1
MAPK3	ELK1	activation	36.6528	34.6215	36.6592	36.6592	0.999824	0.944414	1
MAPK3	ELK4	activation	35.3242	34.5306	44.1236	44.1236	0.800574	0.782587	1
MAPK3	ETS1	activation	71.8924	59.4378	68.4774	71.8924	1	0.82676	1
MAPK3	ETS2	activation	479.995	477.224	479.561	479.995	1	0.994229	1
MAPK3	JAG1	activation	575.981	571.182	535.314	575.981	1	0.991668	1
MAPK3	JMJD7-PLA2G4B	activation	720	720	720	720	1	1	1
MAPK3	MAPK11	activation	383.984	377.553	366.944	383.984	1	0.983253	1
MAPK3	MAPK12	activation	216	107.94	194.772	216	1	0.499724	1
MAPK3	MAPK13	activation	90	48.9756	65.0622	90	1	0.544173	1
MAPK3	MAPK14	activation	287.991	287.395	285.366	287.991	1	0.997931	1
MAPK3	MAPT	activation	49.0016	42.6736	45.6055	49.0016	1	0.870861	1
MAPK3	MKNK1	activation	42.2854	38.8986	41.4274	42.2854	1	0.919906	1
MAPK3	MKNK2	activation	143.814	118.715	135.798	143.814	1	0.825477	1
MAPK3	MYC	activation	45	29.0278	36.1184	45	1	0.645062	1
MAPK3	PLA1A	activation	71.946	67.6649	52.5737	71.946	1	0.940496	1
MAPK3	PLA2G10	activation	215.977	199.712	166.752	215.977	1	0.924691	1
MAPK3	PLA2G12A	activation	37.429	36.3229	38.0126	38.0126	0.984647	0.95555	1
MAPK3	PLA2G12B	activation	46.8569	46.8566	46.8882	46.8882	0.999333	0.999327	1
MAPK3	PLA2G16	activation	720	720	720	720	1	1	1
MAPK3	PLA2G1B	activation	100.036	95.0075	93.97	100.036	1	0.949738	1
MAPK3	PLA2G2A	activation	95.8911	87.1447	89.1667	95.8911	1	0.908788	1
MAPK3	PLA2G2C	activation	153.97	150.868	114.225	153.97	1	0.97985	1
MAPK3	PLA2G2D	activation	95.9263	81.9981	89.5988	95.9263	1	0.854803	1
MAPK3	PLA2G2E	activation	71.8488	51.6505	70.0661	71.8488	1	0.718878	1
MAPK3	PLA2G2F	activation	107.958	91.124	104.828	107.958	1	0.844067	1
MAPK3	PLA2G3	activation	162	78.3574	153.418	162	1	0.483688	1
MAPK3	PLA2G4A	activation	215.99	201.48	184.592	215.99	1	0.932819	1
MAPK3	PLA2G4B	activation	35.3611	29.5944	34.3517	35.3611	1	0.836921	1
MAPK3	PLA2G4C	activation	64.5843	45.8186	52.866	64.5843	1	0.709438	1
MAPK3	PLA2G4D	activation	110.503	104.992	103.918	110.503	1	0.950126	1
MAPK3	PLA2G4E	activation	324	319.565	224.907	324	1	0.98631	1
MAPK3	PLA2G4F	activation	46.9537	35.5964	40.0249	46.9537	1	0.758116	1
MAPK3	PLA2G5	activation	359.972	343.823	345.472	359.972	1	0.955139	1
MAPK3	PLA2G6	activation	66.9254	66.6138	63.7998	66.9254	1	0.995344	1
MAPK3	RPS6KA1	activation	77.7844	75.8303	68.7868	77.7844	1	0.974878	1
MAPK3	RPS6KA2	activation	52.3794	43.1821	42.0863	52.3794	1	0.82441	1
MAPK3	RPS6KA3	activation	38.5753	23.113	30.799	38.5753	1	0.599165	1
MAPK3	RPS6KA4	activation	75.9553	71.6167	52.6751	75.9553	1	0.942879	1
MAPK3	RPS6KA5	activation	42.2854	38.8986	44.544	44.544	0.949295	0.873263	1
MAPK3	RPS6KA6	activation	143.227	138.734	179.855	179.855	0.796348	0.771369	1
MAPK3	RPS6KB1	activation	143.382	135.457	128.777	143.382	1	0.944727	1
MAPK3	RPS6KB2	activation	161.832	156.426	154.147	161.832	1	0.966594	1
MAPK3	SLC9A1	activation	77.7844	75.8303	70.0525	77.7844	1	0.974878	1
MAPK3	SPHK1	activation	85.13	83.0994	81.0141	85.13	1	0.976147	1
MAPK3	SPHK2	activation	39.3954	37.1729	36.4805	39.3954	1	0.943587	1
MAPK3	STMN1	activation	720	720	720	720	1	1	1
MAPK7	NR4A1	activation	37.3215	35.351	48.4465	48.4465	0.770364	0.72969	1
MAPK8	BAD	activation	191.982	144.818	128.977	191.982	1	0.754335	1
MAPK8	BAX	activation	191.955	165.13	186.679	191.955	1	0.860256	1
MAPK8	BID	activation	70.9164	69.3443	119.559	119.559	0.593149	0.579999	1
MAPK8	ELK1	activation	143.913	113.354	140.07	143.913	1	0.787654	1
MAPK8	FOS	activation	63.9098	57.6622	57.1407	63.9098	1	0.902244	1
MAPK8	FOXO1	activation	71.0517	67.6703	67.5487	71.0517	1	0.952409	1
MAPK8	FOXO3	activation	287.976	274.45	246.004	287.976	1	0.953031	1
MAPK8	FOXO4	activation	70.9146	68.3441	76.1477	76.1477	0.931277	0.897521	1
MAPK8	FOXO6	activation	75.9375	75.9375	86.2773	86.2773	0.880157	0.880157	1
MAPK8	ITCH	activation	191.952	161.893	184.692	191.952	1	0.843405	1
MAPK8	JUN	activation	71.9814	70.8449	65.5521	71.9814	1	0.98421	1
MAPK8	JUND	activation	95.4649	81.2958	83.7138	95.4649	1	0.851578	1
MAPK8	TP53	activation	720	720	720	720	1	1	1
MAPK9	BAD	activation	53.2089	45.085	51.9135	53.2089	1	0.84732	1
MAPK9	BAX	activation	143.964	121.394	136.612	143.964	1	0.843222	1
MAPK9	BID	activation	89.7591	75.0548	82.433	89.7591	1	0.83618	1
MAPK9	ELK1	activation	287.978	273.663	286.11	287.978	1	0.950291	1
MAPK9	FOS	activation	143.966	119.588	130.752	143.966	1	0.83067	1
MAPK9	FOXO1	activation	269.957	249.908	267.471	269.957	1	0.925733	1
MAPK9	FOXO3	activation	143.911	115.732	133.166	143.911	1	0.804196	1
MAPK9	FOXO4	activation	215.961	201.396	210.1	215.961	1	0.93256	1
MAPK9	FOXO6	activation	479.995	477.224	479.638	479.995	1	0.994229	1
MAPK9	ITCH	activation	287.977	279.392	282.513	287.977	1	0.970187	1
MAPK9	JUN	activation	215.967	201.558	210.989	215.967	1	0.933278	1
MAPK9	JUND	activation	63.1342	54.8623	62.0137	63.1342	1	0.868979	1
MAPK9	TP53	activation	720	720	720	720	1	1	1
MAPKAPK2	ATF4	activation	287.991	287.395	286.981	287.991	1	0.997931	1
MAPKAPK2	HSPB1	activation	53.9454	50.1713	84.9651	84.9651	0.634912	0.590494	1
MAPKAPK3	ATF4	activation	431.97	424.915	429.765	431.97	1	0.983667	1
MAPKAPK3	HSPB1	activation	63.9827	61.2304	61.7079	63.9827	1	0.956985	1
MAPKAPK5	HSPB1	activation	90	33.0235	87.0969	90	1	0.366928	1
MC2R	GNAS	activation	27.7584	26.9822	27.9923	27.9923	0.991647	0.963918	1
MDM4	MDM2	activation	215.978	204.174	180.101	215.978	1	0.945346	1
MEF2A	KLF2	activation	53.4018	45.2051	51.2326	53.4018	1	0.846509	1
MEF2B	KLF2	activation	89.9198	78.6837	69.6781	89.9198	1	0.875043	1
MEF2C	KLF2	activation	44.032	38.0429	38.1337	44.032	1	0.863982	1
MEF2D	KLF2	activation	47.5973	24.8256	33.935	47.5973	1	0.521576	1
MET	CRK	activation	287.988	269.333	286.467	287.988	1	0.935223	1
MET	CRKL	activation	215.979	206.115	209.994	215.979	1	0.954328	1
MET	GRB2	activation	143.966	119.588	137.772	143.966	1	0.83067	1
MET	IRS1	activation	539.959	530.27	539.811	539.959	1	0.982057	1
MET	PLCB1	activation	107.981	58.9554	74.4236	107.981	1	0.545978	1
MET	PLCB2	activation	215.967	201.558	208.511	215.967	1	0.933278	1
MET	PLCB3	activation	215.978	196.575	206.412	215.978	1	0.910161	1
MET	PLCB4	activation	359.969	350.626	357.787	359.969	1	0.974045	1
MET	PLCG1	activation	161.962	142.982	156.722	161.962	1	0.882812	1
MET	PLCG2	activation	191.956	163.02	189.791	191.956	1	0.849258	1
MET	SHC1	activation	143.966	119.588	133	143.966	1	0.83067	1
MET	SHC2	activation	383.994	379.057	379.226	383.994	1	0.987143	1
MET	SHC3	activation	539.959	530.27	539.444	539.959	1	0.982057	1
MET	SHC4	activation	95.9263	81.9981	91.954	95.9263	1	0.854803	1
MFNG	NOTCH1	activation	431.996	427.234	428.884	431.996	1	0.988975	1
MFNG	NOTCH2	activation	720	720	720	720	1	1	1
MFNG	NOTCH3	activation	191.888	173.357	182.562	191.888	1	0.903425	1
MFNG	NOTCH4	activation	383.994	379.287	382.336	383.994	1	0.987742	1
MKNK1	ATF4	activation	287.991	287.395	283.847	287.991	1	0.997931	1
MKNK1	EIF4E	activation	359.969	350.626	355.813	359.969	1	0.974045	1
MKNK1	EIF4E1B	activation	71.8933	59.5895	67.9682	71.8933	1	0.82886	1
MKNK1	EIF4E2	activation	47.2811	42.7266	46.6052	47.2811	1	0.903671	1
MKNK2	ATF4	activation	539.959	530.27	501.333	539.959	1	0.982057	1
MKNK2	EIF4E	activation	179.947	161.78	177.81	179.947	1	0.899038	1
MKNK2	EIF4E1B	activation	95.8487	72.1892	68.8857	95.8487	1	0.753158	1
MKNK2	EIF4E2	activation	40.0767	39.3553	33.1436	40.0767	1	0.982	1
MLKL	NLRP3	activation	179.958	164.049	178.957	179.958	1	0.911593	1
MLKL	PGAM5	activation	239.933	221.565	232.134	239.933	1	0.923446	1
MLKL	TRPM7	activation	191.981	175.266	190.662	191.981	1	0.912932	1
MRAS	AFDN	activation	720	720	720	720	1	1	1
MRAS	ARAF	activation	359.969	350.626	357.066	359.969	1	0.974045	1
MRAS	BRAF	activation	360	360	358.847	360	1	1	1
MRAS	CDKN2A	activation	239.995	238.436	237.328	239.995	1	0.993501	1
MRAS	PIK3CA	activation	119.889	111.047	111.66	119.889	1	0.926249	1
MRAS	PIK3CB	activation	56.8868	55.3487	66.0473	66.0473	0.861305	0.838017	1
MRAS	PIK3CD	activation	56.8868	55.3487	90.1203	90.1203	0.631232	0.614165	1
MRAS	PIK3R1	activation	53.1515	47.6657	82.4684	82.4684	0.644507	0.577987	1
MRAS	PIK3R2	activation	56.8868	55.3487	80.579	80.579	0.705976	0.686888	1
MRAS	PIK3R3	activation	56.8868	55.3487	61.2386	61.2386	0.928938	0.903821	1
MRAS	PLCE1	activation	179.947	161.78	176.186	179.947	1	0.899038	1
MRAS	RAF1	activation	239.995	238.436	236.385	239.995	1	0.993501	1
MRAS	RALBP1	activation	119.889	111.047	113.532	119.889	1	0.926249	1
MRAS	RALGDS	activation	179.947	161.78	172.724	179.947	1	0.899038	1
MRAS	RASSF1	activation	53.1515	47.6657	82.2958	82.2958	0.645859	0.579199	1
MRAS	RASSF5	activation	56.8868	55.3487	68.5896	68.5896	0.82938	0.806956	1
MRAS	RGL1	activation	75.9375	75.9375	83.3656	83.3656	0.910897	0.910897	1
MRAS	RGL2	activation	119.889	111.047	111.679	119.889	1	0.926249	1
MRAS	RIN1	activation	239.995	238.436	232.375	239.995	1	0.993501	1
MRAS	TIAM1	activation	360	360	357.211	360	1	1	1
MRE11	ATM	activation	720	720	720	720	1	1	1
MS4A2	FYN	activation	107.896	86.7445	103.745	107.896	1	0.803966	1
MS4A2	SYK	activation	107.958	91.124	105.22	107.958	1	0.844067	1
MTCP1	AKT1	activation	359.969	352.177	355.013	359.969	1	0.978354	1
MTCP1	AKT2	activation	71.6594	57.4541	70.4992	71.6594	1	0.801766	1
MTCP1	AKT3	activation	95.6314	82.4926	91.3954	95.6314	1	0.86261	1
MTOR	CLIP1	activation	720	720	720	720	1	1	1
MTOR	GRB10	activation	720	720	720	720	1	1	1
MTOR	LPIN1	activation	720	720	720	720	1	1	1
MTOR	PPARG	activation	720	720	720	720	1	1	1
MTOR	RPS6KB1	activation	720	720	720	720	1	1	1
MTOR	RPS6KB2	activation	720	720	720	720	1	1	1
MTOR	TP53	activation	720	720	720	720	1	1	1
MYC	CDKN2A	activation	58.2983	54.6316	70.6136	70.6136	0.825596	0.77367	1
MYD88	IRAK1	activation	134.708	118.197	125.887	134.708	1	0.877434	1
MYD88	IRAK4	activation	37.7879	31.6743	33.9185	37.7879	1	0.838213	1
MYD88	MAP3K7	activation	239.995	238.436	237.29	239.995	1	0.993501	1
MYD88	TAB1	activation	720	720	720	720	1	1	1
MYD88	TAB2	activation	720	720	720	720	1	1	1
MYD88	TAB3	activation	720	720	720	720	1	1	1
MYD88	TRAF6	activation	359.991	355.141	356.82	359.991	1	0.986527	1
MYLK	MYL2	activation	106.667	106.667	94.8918	106.667	1	1	1
MYLK	MYL3	activation	53.2815	49.9704	53.3406	53.3406	0.998891	0.936817	1
MYLK	MYL4	activation	78.4262	77.7112	68.9414	78.4262	1	0.990884	1
MYLK	MYL9	activation	51.9368	51.276	89.3941	89.3941	0.580987	0.573595	1
MYLK2	MYL2	activation	79.4768	73.0557	79.4917	79.4917	0.999813	0.919035	1
MYLK2	MYL3	activation	79.4768	73.0557	76.9343	79.4768	1	0.919207	1
MYLK2	MYL4	activation	95.1216	87.188	93.6655	95.1216	1	0.916596	1
MYLK2	MYL9	activation	191.952	161.893	187.939	191.952	1	0.843405	1
MYLK3	MYL2	activation	720	720	720	720	1	1	1
MYLK3	MYL3	activation	720	720	720	720	1	1	1
MYLK3	MYL4	activation	720	720	720	720	1	1	1
MYLK3	MYL9	activation	720	720	720	720	1	1	1
MYLK4	MYL2	activation	720	720	720	720	1	1	1
MYLK4	MYL3	activation	720	720	720	720	1	1	1
MYLK4	MYL4	activation	720	720	720	720	1	1	1
MYLK4	MYL9	activation	720	720	720	720	1	1	1
NBN	ATM	activation	539.959	530.27	539.779	539.959	1	0.982057	1
NCK1	BUB1B-PAK6	activation	720	720	720	720	1	1	1
NCK1	PAK1	activation	143.966	119.588	138.138	143.966	1	0.83067	1
NCK1	PAK2	activation	161.97	136.083	159.789	161.97	1	0.840177	1
NCK1	PAK3	activation	575.996	574.969	575.714	575.996	1	0.998216	1
NCK1	PAK4	activation	323.975	315.65	321.287	323.975	1	0.974303	1
NCK1	PAK5	activation	720	720	720	720	1	1	1
NCK1	PAK6	activation	360	360	354.999	360	1	1	1
NCK2	BUB1B-PAK6	activation	720	720	720	720	1	1	1
NCK2	PAK1	activation	40.4126	26.9609	34.2675	40.4126	1	0.667143	1
NCK2	PAK2	activation	49.0203	32.3088	40.2795	49.0203	1	0.659091	1
NCK2	PAK3	activation	147.336	145.757	137.319	147.336	1	0.989279	1
NCK2	PAK4	activation	42.6567	26.4984	35.8993	42.6567	1	0.621202	1
NCK2	PAK5	activation	720	720	720	720	1	1	1
NCK2	PAK6	activation	107.836	90.5208	102.391	107.836	1	0.839434	1
NCSTN	NOTCH1	activation	431.97	424.915	429.389	431.97	1	0.983667	1
NCSTN	NOTCH2	activation	479.995	477.224	478.591	479.995	1	0.994229	1
NCSTN	NOTCH3	activation	71.3519	59.0382	71.8537	71.8537	0.993016	0.821644	1
NCSTN	NOTCH4	activation	359.969	350.319	354.802	359.969	1	0.973193	1
NF1	HRAS	activation	720	720	720	720	1	1	1
NF1	KRAS	activation	359.969	350.626	352.201	359.969	1	0.974045	1
NF1	MRAS	activation	119.889	111.047	114.992	119.889	1	0.926249	1
NF1	NRAS	activation	63.9456	61.5683	54.5068	63.9456	1	0.962824	1
NF1	RRAS	activation	59.5467	52.0762	57.9327	59.5467	1	0.874545	1
NF1	RRAS2	activation	360	360	354.831	360	1	1	1
NF2	STK3	activation	191.888	173.357	173.993	191.888	1	0.903425	1
NFATC1	F2R	activation	119.965	109.812	119.23	119.965	1	0.915362	1
NFATC1	MYH7	activation	71.0517	67.6703	64.2807	71.0517	1	0.952409	1
NFATC1	NPPB	activation	143.966	119.588	140.989	143.966	1	0.83067	1
NFATC1	TRPC6	activation	49.8547	45.424	46.7336	49.8547	1	0.911128	1
NFATC2	MYH7	activation	49.6578	44.3932	47.3021	49.6578	1	0.893981	1
NFATC2	NPPB	activation	112.465	101.541	82.5878	112.465	1	0.902874	1
NFATC2	PTGS2	activation	323.975	315.65	322.272	323.975	1	0.974303	1
NFATC2	TRPC6	activation	101.325	96.733	85.5076	101.325	1	0.954676	1
NFATC3	MYH7	activation	359.969	350.626	358.953	359.969	1	0.974045	1
NFATC3	NPPB	activation	239.995	238.436	238.34	239.995	1	0.993501	1
NFATC3	TRPC6	activation	539.959	530.27	527.278	539.959	1	0.982057	1
NFATC4	MYH7	activation	80.9615	78.8824	128.177	128.177	0.631637	0.615416	1
NFATC4	NPPB	activation	107.958	91.124	104.653	107.958	1	0.844067	1
NFATC4	TRPC6	activation	107.321	104.416	88.4014	107.321	1	0.972931	1
NFKB1	AMH	activation	269.98	261.887	262.685	269.98	1	0.970021	1
NFKB1	BCL2	activation	119.889	111.047	117.349	119.889	1	0.926249	1
NFKB1	BCL2A1	activation	720	720	720	720	1	1	1
NFKB1	BCL2L1	activation	67.5	67.3514	64.5128	67.5	1	0.997798	1
NFKB1	BIRC2	activation	49.0203	32.3088	41.4335	49.0203	1	0.659091	1
NFKB1	BIRC3	activation	27.7584	26.9822	29.1972	29.1972	0.950723	0.924138	1
NFKB1	BIRC5	activation	215.87	200.207	170.698	215.87	1	0.927441	1
NFKB1	CCL4	activation	53.9913	51.543	45.4291	53.9913	1	0.954655	1
NFKB1	CCL4L1	activation	720	720	720	720	1	1	1
NFKB1	CCL4L2	activation	720	720	720	720	1	1	1
NFKB1	CFLAR	activation	33.7908	33.1865	33.1464	33.7908	1	0.982116	1
NFKB1	CXCL2	activation	58.8113	57.1469	50.4228	58.8113	1	0.971699	1
NFKB1	CXCL8	activation	720	720	720	720	1	1	1
NFKB1	GADD45A	activation	98.0406	98.0406	92.6699	98.0406	1	1	1
NFKB1	GADD45B	activation	71.6187	63.4721	69.3547	71.6187	1	0.88625	1
NFKB1	GADD45G	activation	575.996	574.969	575.889	575.996	1	0.998216	1
NFKB1	HIF1A	activation	215.848	212.983	208.341	215.848	1	0.986727	1
NFKB1	IL1B	activation	53.9913	51.543	53.5196	53.9913	1	0.954655	1
NFKB1	MYB	activation	53.1515	47.6657	61.648	61.648	0.862177	0.773191	1
NFKB1	NFKB2	activation	161.834	140.539	120.6	161.834	1	0.868413	1
NFKB1	NFKBIA	activation	58.8113	57.1469	54.3387	58.8113	1	0.971699	1
NFKB1	PLAU	activation	34.414	33.7687	32.6643	34.414	1	0.981247	1
NFKB1	PTGS2	activation	323.975	315.65	321.247	323.975	1	0.974303	1
NFKB1	PTPN13	activation	215.958	200.647	213.363	215.958	1	0.929101	1
NFKB1	TNF	activation	107.837	91.0767	103.705	107.837	1	0.844577	1
NFKB1	TNFAIP3	activation	49.6578	44.3932	46.6741	49.6578	1	0.893981	1
NFKB1	TRAF1	activation	75.9553	71.6167	66.1366	75.9553	1	0.942879	1
NFKB1	TRAF2	activation	143.857	124.336	135.815	143.857	1	0.864302	1
NFKB1	VCAM1	activation	39.2058	26.0796	31.7996	39.2058	1	0.665198	1
NFKB1	XIAP	activation	720	720	720	720	1	1	1
NFKB2	CCL13	activation	720	720	720	720	1	1	1
NFKB2	CCL19	activation	215.978	196.575	210.319	215.978	1	0.910161	1
NFKB2	CCL21	activation	720	720	720	720	1	1	1
NFKB2	CXCL12	activation	107.958	91.124	97.4368	107.958	1	0.844067	1
NFKB2	ICAM1	activation	161.834	140.539	147.858	161.834	1	0.868413	1
NFKB2	TNFSF13B	activation	215.99	214.287	205.73	215.99	1	0.992118	1
NGF	CSF1R	activation	720	720	720	720	1	1	1
NGF	EGFR	activation	720	720	720	720	1	1	1
NGF	EPHA2	activation	720	720	720	720	1	1	1
NGF	ERBB2	activation	720	720	720	720	1	1	1
NGF	ERBB3	activation	720	720	720	720	1	1	1
NGF	ERBB4	activation	720	720	720	720	1	1	1
NGF	FGFR1	activation	720	720	720	720	1	1	1
NGF	FGFR2	activation	720	720	720	720	1	1	1
NGF	FGFR3	activation	720	720	720	720	1	1	1
NGF	FGFR4	activation	720	720	720	720	1	1	1
NGF	FLT1	activation	720	720	720	720	1	1	1
NGF	FLT3	activation	720	720	720	720	1	1	1
NGF	FLT4	activation	720	720	720	720	1	1	1
NGF	IGF1R	activation	720	720	720	720	1	1	1
NGF	INSR	activation	720	720	720	720	1	1	1
NGF	KDR	activation	720	720	720	720	1	1	1
NGF	KIT	activation	720	720	720	720	1	1	1
NGF	MET	activation	720	720	720	720	1	1	1
NGF	NGFR	activation	720	720	720	720	1	1	1
NGF	NTRK1	activation	720	720	720	720	1	1	1
NGF	NTRK2	activation	720	720	720	720	1	1	1
NGF	PDGFRA	activation	720	720	720	720	1	1	1
NGF	PDGFRB	activation	720	720	720	720	1	1	1
NGF	TEK	activation	720	720	720	720	1	1	1
NGFR	CRK	activation	720	720	720	720	1	1	1
NGFR	CRKL	activation	360	360	356.507	360	1	1	1
NGFR	GRB2	activation	360	360	357.333	360	1	1	1
NGFR	IRS1	activation	360	360	359.457	360	1	1	1
NGFR	PLCB1	activation	539.959	530.27	539.195	539.959	1	0.982057	1
NGFR	PLCB2	activation	539.959	530.27	539.058	539.959	1	0.982057	1
NGFR	PLCB3	activation	360	360	359.535	360	1	1	1
NGFR	PLCB4	activation	360	360	359.074	360	1	1	1
NGFR	PLCG1	activation	360	360	359.904	360	1	1	1
NGFR	PLCG2	activation	720	720	720	720	1	1	1
NGFR	SHC1	activation	360	360	359.136	360	1	1	1
NGFR	SHC2	activation	539.959	530.27	539.752	539.959	1	0.982057	1
NGFR	SHC3	activation	539.959	530.27	539.024	539.959	1	0.982057	1
NGFR	SHC4	activation	360	360	358.596	360	1	1	1
NKD1	DVL1	activation	179.947	161.78	172.479	179.947	1	0.899038	1
NKD1	DVL2	activation	720	720	720	720	1	1	1
NKD1	DVL3	activation	239.933	221.565	226.904	239.933	1	0.923446	1
NKD2	DVL1	activation	239.995	238.436	234.7	239.995	1	0.993501	1
NKD2	DVL2	activation	269.991	269.046	266.914	269.991	1	0.996498	1
NKD2	DVL3	activation	359.991	355.141	357.721	359.991	1	0.986527	1
NODAL	ACVR2A	activation	191.981	175.266	186.856	191.981	1	0.912932	1
NODAL	ACVR2B	activation	359.969	350.319	357.657	359.969	1	0.973193	1
NOTCH1	DTX1	activation	539.959	530.27	518.928	539.959	1	0.982057	1
NOTCH1	DTX2	activation	431.955	418.968	390.179	431.955	1	0.969933	1
NOTCH1	DTX3	activation	539.959	530.27	388.839	539.959	1	0.982057	1
NOTCH1	DTX3L	activation	431.97	424.915	431.66	431.97	1	0.983667	1
NOTCH1	DTX4	activation	575.981	571.182	540.044	575.981	1	0.991668	1
NOTCH1	RBPJ	activation	575.981	571.182	447.938	575.981	1	0.991668	1
NOTCH1	RBPJL	activation	431.97	424.915	429.474	431.97	1	0.983667	1
NOTCH2	DTX1	activation	45	29.0278	35.4139	45	1	0.645062	1
NOTCH2	DTX2	activation	179.978	173.712	175.027	179.978	1	0.965182	1
NOTCH2	DTX3	activation	119.939	110.931	115.153	119.939	1	0.9249	1
NOTCH2	DTX3L	activation	67.5	67.3514	60.0007	67.5	1	0.997798	1
NOTCH2	DTX4	activation	41.795	40.8086	42.6641	42.6641	0.979629	0.956508	1
NOTCH2	RBPJ	activation	179.94	163.386	151.963	179.94	1	0.908005	1
NOTCH2	RBPJL	activation	179.947	161.78	174.674	179.947	1	0.899038	1
NOTCH3	DTX1	activation	73.5304	73.4807	69.6052	73.5304	1	0.999324	1
NOTCH3	DTX2	activation	143.989	136.822	138.818	143.989	1	0.950225	1
NOTCH3	DTX3	activation	38.229	37.3141	38.0426	38.229	1	0.976066	1
NOTCH3	DTX3L	activation	70.8546	62.8111	49.0882	70.8546	1	0.886479	1
NOTCH3	DTX4	activation	75.0817	65.473	71.4157	75.0817	1	0.872023	1
NOTCH3	RBPJ	activation	27.376	25.5516	29.5366	29.5366	0.926848	0.865082	1
NOTCH3	RBPJL	activation	95.6707	75.568	93.4769	95.6707	1	0.789877	1
NOTCH4	DTX1	activation	119.939	110.931	108.645	119.939	1	0.9249	1
NOTCH4	DTX2	activation	269.991	269.046	266.382	269.991	1	0.996498	1
NOTCH4	DTX3	activation	143.95	120.473	117.567	143.95	1	0.836908	1
NOTCH4	DTX3L	activation	119.925	99.5808	116.541	119.925	1	0.830356	1
NOTCH4	DTX4	activation	95.8487	72.1892	64.8223	95.8487	1	0.753158	1
NOTCH4	RBPJ	activation	119.82	100.945	65.4676	119.82	1	0.842471	1
NOTCH4	RBPJL	activation	287.977	279.357	282.657	287.977	1	0.970067	1
NPR1	GNAS	activation	96	49.2872	64.7451	96	1	0.513409	1
NPY	ADORA1	activation	360	360	354.333	360	1	1	1
NPY	ADRB2	activation	431.955	418.968	374.054	431.955	1	0.969933	1
NPY	CHRM1	activation	539.959	530.27	495.895	539.959	1	0.982057	1
NPY	CHRM2	activation	360	360	358.798	360	1	1	1
NPY	DRD2	activation	575.981	571.182	505.709	575.981	1	0.991668	1
NPY	EDNRA	activation	431.97	424.915	429.891	431.97	1	0.983667	1
NPY	FFAR2	activation	539.959	530.27	505.785	539.959	1	0.982057	1
NPY	GABBR1	activation	360	360	356.259	360	1	1	1
NPY	GABBR2	activation	287.991	287.395	286.002	287.991	1	0.997931	1
NPY	GHSR	activation	431.955	418.968	396.695	431.955	1	0.969933	1
NPY	HCAR1	activation	720	720	720	720	1	1	1
NPY	HCAR2	activation	720	720	720	720	1	1	1
NPY	HCAR3	activation	720	720	720	720	1	1	1
NPY	HTR1A	activation	539.959	530.27	508.332	539.959	1	0.982057	1
NPY	HTR1B	activation	431.955	418.968	371.754	431.955	1	0.969933	1
NPY	HTR1D	activation	431.97	424.915	429.311	431.97	1	0.983667	1
NPY	HTR1E	activation	720	720	720	720	1	1	1
NPY	HTR1F	activation	539.959	530.27	539.4	539.959	1	0.982057	1
NPY	NPY1R	activation	360	360	357.603	360	1	1	1
NPY	OXTR	activation	431.97	424.915	429.874	431.97	1	0.983667	1
NPY	PTGER3	activation	360	360	358.167	360	1	1	1
NPY	SSTR1	activation	431.955	418.968	395.419	431.955	1	0.969933	1
NPY	SSTR2	activation	431.97	424.915	431.67	431.97	1	0.983667	1
NPY	SSTR5	activation	431.97	424.915	429.204	431.97	1	0.983667	1
NPY	SUCNR1	activation	431.97	424.915	430.266	431.97	1	0.983667	1
NPY1R	GNAI1	activation	89.4759	78.7682	86.0112	89.4759	1	0.880329	1
NPY1R	GNAI2	activation	179.958	164.049	173.266	179.958	1	0.911593	1
NPY1R	GNAI3	activation	479.994	476.836	479.566	479.994	1	0.993421	1
NRAS	AFDN	activation	720	720	720	720	1	1	1
NRAS	ARAF	activation	95.4167	84.8315	93.8861	95.4167	1	0.889064	1
NRAS	BRAF	activation	47.8204	46.1603	41.7362	47.8204	1	0.965286	1
NRAS	CDKN2A	activation	215.961	201.396	209.917	215.961	1	0.93256	1
NRAS	PIK3CA	activation	47.8204	46.1603	41.2681	47.8204	1	0.965286	1
NRAS	PIK3CB	activation	539.959	530.27	538.717	539.959	1	0.982057	1
NRAS	PIK3CD	activation	287.967	272.752	285.722	287.967	1	0.947166	1
NRAS	PIK3R1	activation	359.969	350.319	359.215	359.969	1	0.973193	1
NRAS	PIK3R2	activation	50.8347	50.8112	48.5313	50.8347	1	0.999539	1
NRAS	PIK3R3	activation	38.1055	37.4185	36.3657	38.1055	1	0.981971	1
NRAS	PLCE1	activation	479.994	476.836	477.916	479.994	1	0.993421	1
NRAS	RAF1	activation	431.97	424.915	431.187	431.97	1	0.983667	1
NRAS	RALBP1	activation	47.8204	46.1603	41.6347	47.8204	1	0.965286	1
NRAS	RALGDS	activation	38.1055	37.4185	35.4915	38.1055	1	0.981971	1
NRAS	RASSF1	activation	431.97	424.915	428.561	431.97	1	0.983667	1
NRAS	RASSF5	activation	215.961	201.396	213.039	215.961	1	0.93256	1
NRAS	RGL1	activation	720	720	720	720	1	1	1
NRAS	RGL2	activation	431.97	424.915	430.791	431.97	1	0.983667	1
NRAS	RIN1	activation	107.836	90.5208	96.8254	107.836	1	0.839434	1
NRAS	TIAM1	activation	539.959	530.27	539.971	539.971	0.999977	0.982034	1
NRG1	ERBB3	activation	80.9615	78.8824	106.015	106.015	0.763677	0.744065	1
NRG1	ERBB4	activation	404.965	395.572	403.17	404.965	1	0.976805	1
NRG2	ERBB3	activation	287.977	265.35	284.729	287.977	1	0.921429	1
NRG2	ERBB4	activation	323.98	304.907	321.097	323.98	1	0.941129	1
NRG3	ERBB4	activation	143.938	127.627	142.404	143.938	1	0.886681	1
NRG4	ERBB4	activation	287.978	273.702	287.761	287.978	1	0.950424	1
NSMAF	SMPD2	activation	215.813	201.78	186.207	215.813	1	0.934977	1
NTF3	NTRK1	activation	71.4986	59.9809	59.7519	71.4986	1	0.83891	1
NTF3	NTRK2	activation	53.9121	38.6451	47.3769	53.9121	1	0.716818	1
NTF4	NTRK1	activation	720	720	720	720	1	1	1
NTF4	NTRK2	activation	720	720	720	720	1	1	1
NTRK1	HRAS	activation	720	720	720	720	1	1	1
NTRK1	KRAS	activation	359.969	350.626	357.687	359.969	1	0.974045	1
NTRK1	NRAS	activation	215.961	201.396	207.942	215.961	1	0.93256	1
NTRK1	PIK3CA	activation	63.9916	27.5428	32.8225	63.9916	1	0.430413	1
NTRK1	PIK3CB	activation	37.7879	31.6743	39.3186	39.3186	0.96107	0.805581	1
NTRK1	PIK3CD	activation	107.453	97.2077	103.568	107.453	1	0.90465	1
NTRK1	PIK3R1	activation	24.2848	24.2848	32.6992	32.6992	0.742673	0.742673	1
NTRK1	PIK3R2	activation	71.4986	59.9809	56.7471	71.4986	1	0.83891	1
NTRK1	PIK3R3	activation	71.4986	59.9809	56.7018	71.4986	1	0.83891	1
NTSR1	GNA11	activation	107.985	58.8987	58.642	107.985	1	0.545433	1
NTSR1	GNA14	activation	50.9112	48.5214	48.4783	50.9112	1	0.953058	1
NTSR1	GNA15	activation	56.3286	39.5162	49.1291	56.3286	1	0.701529	1
NTSR1	GNAQ	activation	143.938	127.627	142.198	143.938	1	0.886681	1
OPRD1	GNAI1	activation	383.994	379.057	381.779	383.994	1	0.987143	1
OPRD1	GNAI2	activation	287.977	279.357	283.849	287.977	1	0.970067	1
OPRD1	GNAI3	activation	95.6884	76.6491	92.341	95.6884	1	0.801027	1
ORAI1	CALM1	activation	42.4511	36.2497	44.6978	44.6978	0.949735	0.810995	1
ORAI1	CALM2	activation	575.996	574.969	575.503	575.996	1	0.998216	1
ORAI1	CALM3	activation	287.977	265.35	286.319	287.977	1	0.921429	1
ORAI1	CALML3	activation	107.621	90.2844	127.327	127.327	0.845236	0.709075	1
ORAI1	CALML4	activation	59.9182	49.2726	43.8583	59.9182	1	0.82233	1
ORAI1	CALML5	activation	720	720	720	720	1	1	1
ORAI1	CALML6	activation	720	720	720	720	1	1	1
ORAI1	ITPKA	activation	59.5467	52.0762	56.1298	59.5467	1	0.874545	1
ORAI1	ITPKB	activation	59.5467	52.0762	57.7936	59.5467	1	0.874545	1
ORAI1	ITPKC	activation	38.0511	37.1955	37.5948	38.0511	1	0.977515	1
ORAI1	PRKCA	activation	58.8113	57.1469	48.2176	58.8113	1	0.971699	1
ORAI1	PRKCB	activation	720	720	720	720	1	1	1
ORAI1	PRKCG	activation	720	720	720	720	1	1	1
ORAI1	PTK2B	activation	23.0897	22.9929	29.538	29.538	0.781694	0.778418	1
ORAI1	RYR1	activation	82.8987	80.6382	79.7216	82.8987	1	0.972732	1
ORAI1	RYR2	activation	53.3333	39.6762	49.6616	53.3333	1	0.743928	1
ORAI1	RYR3	activation	287.977	279.357	282.213	287.977	1	0.970067	1
ORAI1	TNNC1	activation	106.667	106.667	96.6301	106.667	1	1	1
ORAI1	TNNC2	activation	82.8987	80.6382	75.0899	82.8987	1	0.972732	1
ORAI2	CALM1	activation	143.86	129.911	118.769	143.86	1	0.903035	1
ORAI2	CALM2	activation	431.996	427.234	430.853	431.996	1	0.988975	1
ORAI2	CALM3	activation	41.795	40.8086	41.4772	41.795	1	0.976398	1
ORAI2	CALML3	activation	216	119.717	177.801	216	1	0.554248	1
ORAI2	CALML4	activation	34.7724	34.0551	34.6306	34.7724	1	0.979372	1
ORAI2	CALML5	activation	720	720	720	720	1	1	1
ORAI2	CALML6	activation	720	720	720	720	1	1	1
ORAI2	ITPKA	activation	38.0113	28.266	32.3209	38.0113	1	0.743622	1
ORAI2	ITPKB	activation	41.7964	40.8098	42.0298	42.0298	0.994446	0.970974	1
ORAI2	ITPKC	activation	95.864	87.8071	89.9232	95.864	1	0.915955	1
ORAI2	PRKCA	activation	55.8131	48.0121	47.1493	55.8131	1	0.86023	1
ORAI2	PRKCB	activation	720	720	720	720	1	1	1
ORAI2	PRKCG	activation	720	720	720	720	1	1	1
ORAI2	PTK2B	activation	53.9454	50.1713	79.3287	79.3287	0.680023	0.632449	1
ORAI2	RYR1	activation	64.1676	58.7355	64.0567	64.1676	1	0.915346	1
ORAI2	RYR2	activation	63.9916	27.5428	35.5295	63.9916	1	0.430413	1
ORAI2	RYR3	activation	215.961	201.396	212.364	215.961	1	0.93256	1
ORAI2	TNNC1	activation	49.4232	49.3711	61.0105	61.0105	0.810077	0.809222	1
ORAI2	TNNC2	activation	64.1676	58.7355	61.9242	64.1676	1	0.915346	1
ORAI3	CALM1	activation	95.9086	83.2827	88.1329	95.9086	1	0.868355	1
ORAI3	CALM2	activation	575.996	574.969	575.231	575.996	1	0.998216	1
ORAI3	CALM3	activation	37.807	36.5903	36.6683	37.807	1	0.967818	1
ORAI3	CALML3	activation	162	78.3574	159.089	162	1	0.483688	1
ORAI3	CALML4	activation	47.5584	44.124	45.8669	47.5584	1	0.927786	1
ORAI3	CALML5	activation	720	720	720	720	1	1	1
ORAI3	CALML6	activation	720	720	720	720	1	1	1
ORAI3	ITPKA	activation	95.9744	57.3895	73.1532	95.9744	1	0.597966	1
ORAI3	ITPKB	activation	47.4934	37.4206	39.3321	47.4934	1	0.787912	1
ORAI3	ITPKC	activation	95.6707	75.568	91.2833	95.6707	1	0.789877	1
ORAI3	PRKCA	activation	43.433	27.2681	36.298	43.433	1	0.627821	1
ORAI3	PRKCB	activation	720	720	720	720	1	1	1
ORAI3	PRKCG	activation	720	720	720	720	1	1	1
ORAI3	PTK2B	activation	38.0511	37.1955	35.818	38.0511	1	0.977515	1
ORAI3	RYR1	activation	79.4768	73.0557	78.0339	79.4768	1	0.919207	1
ORAI3	RYR2	activation	36.4722	35.832	38.1418	38.1418	0.956228	0.939443	1
ORAI3	RYR3	activation	287.977	279.392	283.068	287.977	1	0.970187	1
ORAI3	TNNC1	activation	84.4707	82.192	77.114	84.4707	1	0.973024	1
ORAI3	TNNC2	activation	79.4768	73.0557	76.9155	79.4768	1	0.919207	1
OSM	CNTFR	activation	75.9553	71.6167	57.2197	75.9553	1	0.942879	1
OSM	CRLF2	activation	720	720	720	720	1	1	1
OSM	CSF2RA	activation	134.198	131.511	113.53	134.198	1	0.979977	1
OSM	CSF2RB	activation	49.8547	45.424	46.2948	49.8547	1	0.911128	1
OSM	CSF3R	activation	71.1672	66.7967	70.6101	71.1672	1	0.938589	1
OSM	EPOR	activation	75.9553	71.6167	55.9821	75.9553	1	0.942879	1
OSM	GHR	activation	49.8547	45.424	48.8559	49.8547	1	0.911128	1
OSM	IFNAR1	activation	49.8547	45.424	47.0387	49.8547	1	0.911128	1
OSM	IFNAR2	activation	75.9553	71.6167	69.0702	75.9553	1	0.942879	1
OSM	IFNGR1	activation	95.9263	81.9981	95.6268	95.9263	1	0.854803	1
OSM	IFNGR2	activation	269.971	250.248	256.582	269.971	1	0.926944	1
OSM	IFNLR1	activation	720	720	720	720	1	1	1
OSM	IL10RA	activation	75.9553	71.6167	54.0165	75.9553	1	0.942879	1
OSM	IL10RB	activation	71.1672	66.7967	69.2458	71.1672	1	0.938589	1
OSM	IL11RA	activation	720	720	720	720	1	1	1
OSM	IL12RB1	activation	71.1672	66.7967	69.7369	71.1672	1	0.938589	1
OSM	IL12RB2	activation	179.978	173.712	177.991	179.978	1	0.965182	1
OSM	IL13RA1	activation	89.4759	78.7682	87.9529	89.4759	1	0.880329	1
OSM	IL13RA2	activation	119.939	110.931	118.07	119.939	1	0.9249	1
OSM	IL15RA	activation	95.039	92.719	81.5702	95.039	1	0.975589	1
OSM	IL20RA	activation	269.98	261.887	268.085	269.98	1	0.970021	1
OSM	IL20RB	activation	359.975	351.71	297.281	359.975	1	0.977038	1
OSM	IL21R	activation	89.4759	78.7682	88.5269	89.4759	1	0.880329	1
OSM	IL22RA1	activation	575.996	574.969	575.557	575.996	1	0.998216	1
OSM	IL22RA2	activation	134.198	131.511	124.134	134.198	1	0.979977	1
OSM	IL23R	activation	95.9263	81.9981	94.1415	95.9263	1	0.854803	1
OSM	IL27RA	activation	95.039	92.719	85.998	95.039	1	0.975589	1
OSM	IL2RA	activation	404.973	396.932	392.555	404.973	1	0.980146	1
OSM	IL2RB	activation	269.957	249.908	267.195	269.957	1	0.925733	1
OSM	IL2RG	activation	107.621	90.2844	103.948	107.621	1	0.838908	1
OSM	IL3RA	activation	62.7653	57.6488	59.9277	62.7653	1	0.918482	1
OSM	IL4R	activation	720	720	720	720	1	1	1
OSM	IL5RA	activation	119.939	110.931	110.484	119.939	1	0.9249	1
OSM	IL6R	activation	720	720	720	720	1	1	1
OSM	IL6ST	activation	95.039	92.719	85.4043	95.039	1	0.975589	1
OSM	IL7R	activation	107.321	104.416	93.6831	107.321	1	0.972931	1
OSM	IL9R	activation	215.967	201.558	206.385	215.967	1	0.933278	1
OSM	JAK1	activation	75.9553	71.6167	63.8833	75.9553	1	0.942879	1
OSM	JAK2	activation	107.621	90.2844	130.347	130.347	0.82565	0.692645	1
OSM	JAK3	activation	49.8547	45.424	47.7747	49.8547	1	0.911128	1
OSM	LEPR	activation	179.94	163.386	148.164	179.94	1	0.908005	1
OSM	LIFR	activation	49.8547	45.424	47.5697	49.8547	1	0.911128	1
OSM	MPL	activation	287.972	277.469	235.457	287.972	1	0.963526	1
OSM	OSMR	activation	134.198	131.511	123.721	134.198	1	0.979977	1
OSM	PRLR	activation	269.98	261.887	265.7	269.98	1	0.970021	1
OXTR	GNA11	activation	431.97	424.915	428.708	431.97	1	0.983667	1
OXTR	GNA14	activation	431.996	427.234	430.396	431.996	1	0.988975	1
OXTR	GNA15	activation	431.97	424.915	431.252	431.97	1	0.983667	1
OXTR	GNAI1	activation	431.97	424.915	428.696	431.97	1	0.983667	1
OXTR	GNAI2	activation	575.996	574.969	575.777	575.996	1	0.998216	1
OXTR	GNAI3	activation	287.972	263.894	286.775	287.972	1	0.916387	1
OXTR	GNAQ	activation	431.97	424.915	431.596	431.97	1	0.983667	1
P2RX1	CALM1	activation	71.631	56.1071	65.028	71.631	1	0.783279	1
P2RX1	CALM2	activation	431.996	427.234	430.877	431.996	1	0.988975	1
P2RX1	CALM3	activation	143.844	122.294	142.769	143.844	1	0.850189	1
P2RX1	CALML3	activation	287.977	279.392	285.482	287.977	1	0.970187	1
P2RX1	CALML4	activation	79.5258	67.5511	76.1372	79.5258	1	0.849424	1
P2RX1	CALML5	activation	720	720	720	720	1	1	1
P2RX1	CALML6	activation	720	720	720	720	1	1	1
P2RX1	ITPKA	activation	239.962	222.107	234.641	239.962	1	0.925591	1
P2RX1	ITPKB	activation	59.4201	56.765	72.6006	72.6006	0.818451	0.78188	1
P2RX1	ITPKC	activation	63.5366	53.67	60.906	63.5366	1	0.84471	1
P2RX1	PRKCA	activation	42.8492	41.2259	37.635	42.8492	1	0.962117	1
P2RX1	PRKCB	activation	720	720	720	720	1	1	1
P2RX1	PRKCG	activation	720	720	720	720	1	1	1
P2RX1	PTK2B	activation	191.982	189.65	184.127	191.982	1	0.987854	1
P2RX1	RYR1	activation	255.983	238.596	253.286	255.983	1	0.932077	1
P2RX1	RYR2	activation	179.947	161.78	175.343	179.947	1	0.899038	1
P2RX1	RYR3	activation	191.966	161.539	184.95	191.966	1	0.841495	1
P2RX1	TNNC1	activation	159.86	133.449	148.323	159.86	1	0.83479	1
P2RX1	TNNC2	activation	255.983	238.596	251.039	255.983	1	0.932077	1
P2RX2	CALM1	activation	323.977	316.022	318.117	323.977	1	0.975444	1
P2RX2	CALM2	activation	575.996	574.969	575.715	575.996	1	0.998216	1
P2RX2	CALM3	activation	323.977	316.022	323.022	323.977	1	0.975444	1
P2RX2	CALML3	activation	431.97	424.915	428.375	431.97	1	0.983667	1
P2RX2	CALML4	activation	360	360	359.809	360	1	1	1
P2RX2	CALML5	activation	720	720	720	720	1	1	1
P2RX2	CALML6	activation	720	720	720	720	1	1	1
P2RX2	ITPKA	activation	431.955	418.968	323.078	431.955	1	0.969933	1
P2RX2	ITPKB	activation	360	360	357.497	360	1	1	1
P2RX2	ITPKC	activation	431.955	418.968	331.548	431.955	1	0.969933	1
P2RX2	PRKCA	activation	431.97	424.915	429.887	431.97	1	0.983667	1
P2RX2	PRKCB	activation	720	720	720	720	1	1	1
P2RX2	PRKCG	activation	720	720	720	720	1	1	1
P2RX2	PTK2B	activation	360	360	359.731	360	1	1	1
P2RX2	RYR1	activation	575.996	574.969	575.519	575.996	1	0.998216	1
P2RX2	RYR2	activation	431.955	418.968	390.202	431.955	1	0.969933	1
P2RX2	RYR3	activation	431.97	424.915	429.723	431.97	1	0.983667	1
P2RX2	TNNC1	activation	720	720	720	720	1	1	1
P2RX2	TNNC2	activation	575.996	574.969	575.934	575.996	1	0.998216	1
P2RX3	CALM1	activation	191.966	161.539	185.281	191.966	1	0.841495	1
P2RX3	CALM2	activation	575.996	574.969	575.613	575.996	1	0.998216	1
P2RX3	CALM3	activation	287.967	272.752	286.445	287.967	1	0.947166	1
P2RX3	CALML3	activation	215.961	201.396	215.596	215.961	1	0.93256	1
P2RX3	CALML4	activation	239.962	222.107	235.412	239.962	1	0.925591	1
P2RX3	CALML5	activation	720	720	720	720	1	1	1
P2RX3	CALML6	activation	720	720	720	720	1	1	1
P2RX3	ITPKA	activation	287.977	279.357	284.74	287.977	1	0.970067	1
P2RX3	ITPKB	activation	119.89	96.3864	113.354	119.89	1	0.803957	1
P2RX3	ITPKC	activation	143.94	119.24	139.56	143.94	1	0.828401	1
P2RX3	PRKCA	activation	127.837	105.897	124.586	127.837	1	0.828377	1
P2RX3	PRKCB	activation	720	720	720	720	1	1	1
P2RX3	PRKCG	activation	720	720	720	720	1	1	1
P2RX3	PTK2B	activation	287.977	279.357	282.865	287.977	1	0.970067	1
P2RX3	RYR1	activation	479.995	477.224	479.526	479.995	1	0.994229	1
P2RX3	RYR2	activation	143.928	127.662	138.436	143.928	1	0.886984	1
P2RX3	RYR3	activation	383.994	379.057	382.479	383.994	1	0.987143	1
P2RX3	TNNC1	activation	239.933	221.565	236.001	239.933	1	0.923446	1
P2RX3	TNNC2	activation	479.995	477.224	477.971	479.995	1	0.994229	1
P2RX4	CALM1	activation	71.5172	43.0991	53.3726	71.5172	1	0.60264	1
P2RX4	CALM2	activation	431.996	427.234	429.175	431.996	1	0.988975	1
P2RX4	CALM3	activation	107.875	78.0461	104.601	107.875	1	0.723487	1
P2RX4	CALML3	activation	162	78.3574	149.842	162	1	0.483688	1
P2RX4	CALML4	activation	89.9914	87.1865	65.7269	89.9914	1	0.968831	1
P2RX4	CALML5	activation	720	720	720	720	1	1	1
P2RX4	CALML6	activation	720	720	720	720	1	1	1
P2RX4	ITPKA	activation	47.5077	40.8086	45.4069	47.5077	1	0.858989	1
P2RX4	ITPKB	activation	179.958	164.049	169.825	179.958	1	0.911593	1
P2RX4	ITPKC	activation	53.48	49.7764	40.7406	53.48	1	0.930748	1
P2RX4	PRKCA	activation	23.8113	23.7336	30.724	30.724	0.775008	0.772477	1
P2RX4	PRKCB	activation	720	720	720	720	1	1	1
P2RX4	PRKCG	activation	720	720	720	720	1	1	1
P2RX4	PTK2B	activation	38.0511	37.1955	34.3289	38.0511	1	0.977515	1
P2RX4	RYR1	activation	95.1216	87.188	93.0513	95.1216	1	0.916596	1
P2RX4	RYR2	activation	23.0897	22.9929	28.2064	28.2064	0.818599	0.815168	1
P2RX4	RYR3	activation	431.996	427.234	431.495	431.996	1	0.988975	1
P2RX4	TNNC1	activation	71.0517	67.6703	56.5049	71.0517	1	0.952409	1
P2RX4	TNNC2	activation	95.1216	87.188	113.997	113.997	0.834423	0.764828	1
P2RX5	CALM1	activation	324	246.413	283.394	324	1	0.760533	1
P2RX5	CALM2	activation	431.996	427.234	429.998	431.996	1	0.988975	1
P2RX5	CALM3	activation	215.94	171.105	209.164	215.94	1	0.792371	1
P2RX5	CALML3	activation	161.954	126.866	157.671	161.954	1	0.783347	1
P2RX5	CALML4	activation	134.708	118.197	140.969	140.969	0.955586	0.838464	1
P2RX5	CALML5	activation	720	720	720	720	1	1	1
P2RX5	CALML6	activation	720	720	720	720	1	1	1
P2RX5	ITPKA	activation	215.99	214.287	210.784	215.99	1	0.992118	1
P2RX5	ITPKB	activation	119.939	110.931	110.361	119.939	1	0.9249	1
P2RX5	ITPKC	activation	37.3215	35.351	41.2223	41.2223	0.905372	0.85757	1
P2RX5	PRKCA	activation	143.996	74.3576	130.069	143.996	1	0.516386	1
P2RX5	PRKCB	activation	720	720	720	720	1	1	1
P2RX5	PRKCG	activation	720	720	720	720	1	1	1
P2RX5	PTK2B	activation	107.621	90.2844	101.453	107.621	1	0.838908	1
P2RX5	RYR1	activation	95.1216	87.188	95.0221	95.1216	1	0.916596	1
P2RX5	RYR2	activation	49.8547	45.424	47.5327	49.8547	1	0.911128	1
P2RX5	RYR3	activation	215.958	200.647	210.013	215.958	1	0.929101	1
P2RX5	TNNC1	activation	119.437	107.533	118.965	119.437	1	0.900335	1
P2RX5	TNNC2	activation	95.1216	87.188	92.5387	95.1216	1	0.916596	1
P2RX6	CALM1	activation	720	720	720	720	1	1	1
P2RX6	CALM2	activation	720	720	720	720	1	1	1
P2RX6	CALM3	activation	720	720	720	720	1	1	1
P2RX6	CALML3	activation	720	720	720	720	1	1	1
P2RX6	CALML4	activation	720	720	720	720	1	1	1
P2RX6	CALML5	activation	720	720	720	720	1	1	1
P2RX6	CALML6	activation	720	720	720	720	1	1	1
P2RX6	ITPKA	activation	720	720	720	720	1	1	1
P2RX6	ITPKB	activation	720	720	720	720	1	1	1
P2RX6	ITPKC	activation	720	720	720	720	1	1	1
P2RX6	PRKCA	activation	720	720	720	720	1	1	1
P2RX6	PRKCB	activation	720	720	720	720	1	1	1
P2RX6	PRKCG	activation	720	720	720	720	1	1	1
P2RX6	PTK2B	activation	720	720	720	720	1	1	1
P2RX6	RYR1	activation	720	720	720	720	1	1	1
P2RX6	RYR2	activation	720	720	720	720	1	1	1
P2RX6	RYR3	activation	720	720	720	720	1	1	1
P2RX6	TNNC1	activation	720	720	720	720	1	1	1
P2RX6	TNNC2	activation	720	720	720	720	1	1	1
P2RX7	CALM1	activation	33.2345	25.7269	30.9568	33.2345	1	0.774104	1
P2RX7	CALM2	activation	720	720	720	720	1	1	1
P2RX7	CALM3	activation	47.7371	45.5878	41.4724	47.7371	1	0.954977	1
P2RX7	CALML3	activation	143.963	118.65	140.313	143.963	1	0.824175	1
P2RX7	CALML4	activation	63.2589	60.916	51.7247	63.2589	1	0.962964	1
P2RX7	CALML5	activation	720	720	720	720	1	1	1
P2RX7	CALML6	activation	720	720	720	720	1	1	1
P2RX7	ITPKA	activation	107.707	93.6907	79.3392	107.707	1	0.869866	1
P2RX7	ITPKB	activation	44.8146	38.0822	40.6601	44.8146	1	0.849772	1
P2RX7	ITPKC	activation	66.5784	66.2154	55.181	66.5784	1	0.994548	1
P2RX7	PRKCA	activation	39.7531	31.4395	32.2668	39.7531	1	0.790868	1
P2RX7	PRKCB	activation	720	720	720	720	1	1	1
P2RX7	PRKCG	activation	720	720	720	720	1	1	1
P2RX7	PTK2B	activation	134.198	131.511	113.048	134.198	1	0.979977	1
P2RX7	RYR1	activation	119.394	107.257	117.549	119.394	1	0.898339	1
P2RX7	RYR2	activation	77.5907	73.3193	57.2411	77.5907	1	0.94495	1
P2RX7	RYR3	activation	359.969	350.319	355.21	359.969	1	0.973193	1
P2RX7	TNNC1	activation	119.394	107.257	127.171	127.171	0.938847	0.843403	1
P2RX7	TNNC2	activation	119.394	107.257	121.31	121.31	0.984207	0.884152	1
P2RY1	GNAQ	activation	48.4626	48.4626	52.8152	52.8152	0.917588	0.917588	1
P2RY1	GNAS	activation	31.68	26.5865	26.4086	31.68	1	0.839221	1
PAK1	MAP2K4	activation	82.4239	81.0616	125.911	125.911	0.654623	0.643803	1
PAK1	MAP2K7	activation	63.5366	53.67	61.3418	63.5366	1	0.84471	1
PAK1	MAP3K2	activation	179.978	128.742	152.234	179.978	1	0.715317	1
PAK1	MAP3K3	activation	33.7908	33.1865	33.3692	33.7908	1	0.982116	1
PAK2	MAP2K4	activation	107.994	54.4786	82.7328	107.994	1	0.504459	1
PAK2	MAP2K7	activation	60.6722	43.3097	48.4838	60.6722	1	0.71383	1
PAK2	MAP3K2	activation	111.67	110.499	115.901	115.901	0.963489	0.953387	1
PAK2	MAP3K3	activation	80.7061	67.4381	65.0588	80.7061	1	0.835602	1
PAK3	MAP2K4	activation	215.848	212.983	211.922	215.848	1	0.986727	1
PAK3	MAP2K7	activation	323.977	316.022	320.587	323.977	1	0.975444	1
PAK4	MAP2K4	activation	161.993	104.285	119.926	161.993	1	0.643765	1
PAK4	MAP2K7	activation	39.8136	29.1647	35.1574	39.8136	1	0.732532	1
PAK5	MAP2K4	activation	720	720	720	720	1	1	1
PAK5	MAP2K7	activation	720	720	720	720	1	1	1
PAK6	MAP2K4	activation	80.7724	67.3865	78.1212	80.7724	1	0.834276	1
PAK6	MAP2K7	activation	71.8464	64.7563	70.3566	71.8464	1	0.901316	1
PDGFA	CSF1R	activation	239.933	221.565	232.628	239.933	1	0.923446	1
PDGFA	EGFR	activation	239.933	221.565	232.465	239.933	1	0.923446	1
PDGFA	EPHA2	activation	539.959	530.27	538.725	539.959	1	0.982057	1
PDGFA	ERBB2	activation	179.947	161.78	171.185	179.947	1	0.899038	1
PDGFA	ERBB3	activation	479.995	477.224	479.246	479.995	1	0.994229	1
PDGFA	ERBB4	activation	359.969	350.626	352.197	359.969	1	0.974045	1
PDGFA	FGFR1	activation	479.995	477.224	478.727	479.995	1	0.994229	1
PDGFA	FGFR2	activation	720	720	720	720	1	1	1
PDGFA	FGFR3	activation	539.959	530.27	539.884	539.959	1	0.982057	1
PDGFA	FGFR4	activation	720	720	720	720	1	1	1
PDGFA	FLT1	activation	539.959	530.27	539.679	539.959	1	0.982057	1
PDGFA	FLT3	activation	720	720	720	720	1	1	1
PDGFA	FLT4	activation	239.933	221.565	225.536	239.933	1	0.923446	1
PDGFA	IGF1R	activation	539.959	530.27	539.048	539.959	1	0.982057	1
PDGFA	INSR	activation	359.969	350.626	356.106	359.969	1	0.974045	1
PDGFA	KDR	activation	179.947	161.78	170.465	179.947	1	0.899038	1
PDGFA	KIT	activation	359.969	350.626	356.314	359.969	1	0.974045	1
PDGFA	MET	activation	359.969	350.626	354.675	359.969	1	0.974045	1
PDGFA	NGFR	activation	539.959	530.27	538.497	539.959	1	0.982057	1
PDGFA	NTRK1	activation	239.933	221.565	237.052	239.933	1	0.923446	1
PDGFA	NTRK2	activation	179.947	161.78	173.461	179.947	1	0.899038	1
PDGFA	PDGFRA	activation	239.933	221.565	235.83	239.933	1	0.923446	1
PDGFA	PDGFRB	activation	479.995	477.224	479.215	479.995	1	0.994229	1
PDGFA	TEK	activation	239.933	221.565	233.848	239.933	1	0.923446	1
PDGFB	CSF1R	activation	49.0203	32.3088	37.7691	49.0203	1	0.659091	1
PDGFB	EGFR	activation	73.5304	73.4807	68.2207	73.5304	1	0.999324	1
PDGFB	EPHA2	activation	360	360	358.73	360	1	1	1
PDGFB	ERBB2	activation	71.4922	62.5435	54.3893	71.4922	1	0.87483	1
PDGFB	ERBB3	activation	89.4759	78.7682	84.7942	89.4759	1	0.880329	1
PDGFB	ERBB4	activation	359.969	350.626	359.563	359.969	1	0.974045	1
PDGFB	FGFR1	activation	62.7653	57.6488	61.801	62.7653	1	0.918482	1
PDGFB	FGFR2	activation	539.959	530.27	539.837	539.959	1	0.982057	1
PDGFB	FGFR3	activation	287.991	287.395	283.803	287.991	1	0.997931	1
PDGFB	FGFR4	activation	287.977	265.35	285.328	287.977	1	0.921429	1
PDGFB	FLT1	activation	215.99	214.287	209.524	215.99	1	0.992118	1
PDGFB	FLT3	activation	539.999	538.326	539.437	539.999	1	0.996902	1
PDGFB	FLT4	activation	49.6578	44.3932	48.0017	49.6578	1	0.893981	1
PDGFB	IGF1R	activation	323.973	315.425	253.741	323.973	1	0.973613	1
PDGFB	INSR	activation	287.977	279.357	284.708	287.977	1	0.970067	1
PDGFB	KDR	activation	45	29.0278	36.5551	45	1	0.645062	1
PDGFB	KIT	activation	45.2075	41.7339	32.8387	45.2075	1	0.923163	1
PDGFB	MET	activation	119.939	110.931	115.614	119.939	1	0.9249	1
PDGFB	NGFR	activation	539.959	530.27	539.567	539.959	1	0.982057	1
PDGFB	NTRK1	activation	62.1362	57.199	61.2551	62.1362	1	0.920542	1
PDGFB	NTRK2	activation	35.1149	34.3356	36.786	36.786	0.954571	0.933386	1
PDGFB	PDGFRA	activation	73.5304	73.4807	67.2423	73.5304	1	0.999324	1
PDGFB	PDGFRB	activation	62.1362	57.199	54.5195	62.1362	1	0.920542	1
PDGFB	TEK	activation	73.5304	73.4807	65.812	73.5304	1	0.999324	1
PDGFC	CSF1R	activation	80.9928	72.6838	60.7426	80.9928	1	0.89741	1
PDGFC	EGFR	activation	58.7079	53.6033	58.5002	58.7079	1	0.913051	1
PDGFC	EPHA2	activation	323.977	316.022	319.078	323.977	1	0.975444	1
PDGFC	ERBB2	activation	107.887	88.196	69.4708	107.887	1	0.817486	1
PDGFC	ERBB3	activation	143.992	95.3748	129.942	143.992	1	0.662364	1
PDGFC	ERBB4	activation	95.7973	71.8784	93.2264	95.7973	1	0.750317	1
PDGFC	FGFR1	activation	48.0553	43.2299	48.8571	48.8571	0.983589	0.884823	1
PDGFC	FGFR2	activation	539.959	530.27	539.66	539.959	1	0.982057	1
PDGFC	FGFR3	activation	53.0993	49.2702	62.6691	62.6691	0.847297	0.786195	1
PDGFC	FGFR4	activation	79.9504	78.234	71.7923	79.9504	1	0.978532	1
PDGFC	FLT1	activation	191.952	161.893	188.227	191.952	1	0.843405	1
PDGFC	FLT3	activation	95.6314	82.4926	87.5826	95.6314	1	0.86261	1
PDGFC	FLT4	activation	112.465	101.541	87.7258	112.465	1	0.902874	1
PDGFC	IGF1R	activation	161.962	142.982	152.251	161.962	1	0.882812	1
PDGFC	INSR	activation	61.2492	60.1346	72.6416	72.6416	0.84317	0.827827	1
PDGFC	KDR	activation	90	90	74.5076	90	1	1	1
PDGFC	KIT	activation	35.3242	34.5306	33.9945	35.3242	1	0.977533	1
PDGFC	MET	activation	107.981	58.9554	95.2647	107.981	1	0.545978	1
PDGFC	NGFR	activation	720	720	720	720	1	1	1
PDGFC	NTRK1	activation	95.4649	81.2958	87.4814	95.4649	1	0.851578	1
PDGFC	NTRK2	activation	80.9928	72.6838	65.2904	80.9928	1	0.89741	1
PDGFC	PDGFRA	activation	85.3284	84.5903	80.6462	85.3284	1	0.991351	1
PDGFC	PDGFRB	activation	71.8494	60.0463	67.4849	71.8494	1	0.835725	1
PDGFC	TEK	activation	121.416	121.197	91.8108	121.416	1	0.998195	1
PDGFD	CSF1R	activation	23.0897	22.9929	27.0164	27.0164	0.854656	0.851074	1
PDGFD	EGFR	activation	49.6578	44.3932	44.3343	49.6578	1	0.893981	1
PDGFD	EPHA2	activation	539.959	530.27	539.538	539.959	1	0.982057	1
PDGFD	ERBB2	activation	95.9263	81.9981	90.682	95.9263	1	0.854803	1
PDGFD	ERBB3	activation	80.9615	78.8824	139.389	139.389	0.58083	0.565914	1
PDGFD	ERBB4	activation	287.978	273.702	287.043	287.978	1	0.950424	1
PDGFD	FGFR1	activation	62.7653	57.6488	57.2451	62.7653	1	0.918482	1
PDGFD	FGFR2	activation	539.959	530.27	538.845	539.959	1	0.982057	1
PDGFD	FGFR3	activation	431.97	424.915	430.845	431.97	1	0.983667	1
PDGFD	FGFR4	activation	143.597	123.662	174.442	174.442	0.823178	0.7089	1
PDGFD	FLT1	activation	269.957	249.908	260.08	269.957	1	0.925733	1
PDGFD	FLT3	activation	359.969	352.177	356.769	359.969	1	0.978354	1
PDGFD	FLT4	activation	89.4759	78.7682	86.687	89.4759	1	0.880329	1
PDGFD	IGF1R	activation	269.991	269.046	268.692	269.991	1	0.996498	1
PDGFD	INSR	activation	383.994	379.057	383.653	383.994	1	0.987143	1
PDGFD	KDR	activation	89.5306	81.2196	87.8959	89.5306	1	0.907172	1
PDGFD	KIT	activation	62.7653	57.6488	59.4138	62.7653	1	0.918482	1
PDGFD	MET	activation	143.966	119.588	138.697	143.966	1	0.83067	1
PDGFD	NGFR	activation	720	720	720	720	1	1	1
PDGFD	NTRK1	activation	53.9454	50.1713	88.5164	88.5164	0.609439	0.566803	1
PDGFD	NTRK2	activation	23.0897	22.9929	27.6213	27.6213	0.835939	0.832436	1
PDGFD	PDGFRA	activation	42.4511	36.2497	40.5744	42.4511	1	0.853917	1
PDGFD	PDGFRB	activation	71.1885	61.2061	67.9508	71.1885	1	0.859775	1
PDGFD	TEK	activation	42.4511	36.2497	40.4582	42.4511	1	0.853917	1
PDGFRA	CRK	activation	383.994	379.057	382.307	383.994	1	0.987143	1
PDGFRA	CRKL	activation	143.857	124.336	131.06	143.857	1	0.864302	1
PDGFRA	GAB1	activation	53.2669	46.4014	49.1566	53.2669	1	0.871111	1
PDGFRA	GAB2	activation	191.903	173.563	189.442	191.903	1	0.904432	1
PDGFRA	GRB2	activation	80	79.9413	63.8313	80	1	0.999266	1
PDGFRA	IRS1	activation	720	720	720	720	1	1	1
PDGFRA	PIK3CA	activation	42.4511	36.2497	43.0694	43.0694	0.985644	0.841658	1
PDGFRA	PIK3CB	activation	73.5304	73.4807	59.0163	73.5304	1	0.999324	1
PDGFRA	PIK3CD	activation	63.9827	61.2304	61.052	63.9827	1	0.956985	1
PDGFRA	PIK3R1	activation	80	79.9413	72.0882	80	1	0.999266	1
PDGFRA	PIK3R2	activation	63.9827	61.2304	58.6313	63.9827	1	0.956985	1
PDGFRA	PIK3R3	activation	85.3284	84.5903	72.7706	85.3284	1	0.991351	1
PDGFRA	PLCB1	activation	85.3284	84.5903	83.9917	85.3284	1	0.991351	1
PDGFRA	PLCB2	activation	67.5	67.3514	54.8509	67.5	1	0.997798	1
PDGFRA	PLCB3	activation	53.2669	46.4014	43.6951	53.2669	1	0.871111	1
PDGFRA	PLCB4	activation	75.9375	75.9375	84.4591	84.4591	0.899104	0.899104	1
PDGFRA	PLCG1	activation	95.1216	87.188	96.1037	96.1037	0.98978	0.907228	1
PDGFRA	PLCG2	activation	80	79.9413	76.4096	80	1	0.999266	1
PDGFRA	PTPN11	activation	191.903	173.563	184.274	191.903	1	0.904432	1
PDGFRA	SHC1	activation	63.9827	61.2304	45.908	63.9827	1	0.956985	1
PDGFRA	SHC2	activation	479.995	477.224	478.26	479.995	1	0.994229	1
PDGFRA	SHC3	activation	479.995	477.224	477.715	479.995	1	0.994229	1
PDGFRA	SHC4	activation	119.437	107.533	116.547	119.437	1	0.900335	1
PDGFRB	CRK	activation	575.996	574.969	575.074	575.996	1	0.998216	1
PDGFRB	CRKL	activation	63.3405	60.4395	62.5698	63.3405	1	0.9542	1
PDGFRB	GAB1	activation	49.6578	44.3932	47.1265	49.6578	1	0.893981	1
PDGFRB	GAB2	activation	191.902	155.238	189.505	191.902	1	0.808943	1
PDGFRB	GRB2	activation	48.4929	39.6551	35.4133	48.4929	1	0.817751	1
PDGFRB	IRS1	activation	720	720	720	720	1	1	1
PDGFRB	PIK3CA	activation	48.4929	39.6551	36.6348	48.4929	1	0.817751	1
PDGFRB	PIK3CB	activation	62.1362	57.199	56.2164	62.1362	1	0.920542	1
PDGFRB	PIK3CD	activation	80.497	58.4955	47.2586	80.497	1	0.726679	1
PDGFRB	PIK3R1	activation	62.1362	57.199	59.3928	62.1362	1	0.920542	1
PDGFRB	PIK3R2	activation	53.7913	44.2372	43.0817	53.7913	1	0.822386	1
PDGFRB	PIK3R3	activation	71.8494	60.0463	65.5351	71.8494	1	0.835725	1
PDGFRB	PLCB1	activation	71.8494	60.0463	63.8824	71.8494	1	0.835725	1
PDGFRB	PLCB2	activation	53.4018	45.2051	50.8255	53.4018	1	0.846509	1
PDGFRB	PLCB3	activation	52.7951	46.2393	40.7893	52.7951	1	0.875827	1
PDGFRB	PLCB4	activation	239.933	221.565	236.552	239.933	1	0.923446	1
PDGFRB	PLCG1	activation	95.9781	55.2402	68.9102	95.9781	1	0.57555	1
PDGFRB	PLCG2	activation	35.3242	34.5306	47.5284	47.5284	0.743224	0.726526	1
PDGFRB	PTPN11	activation	287.988	269.333	282.445	287.988	1	0.935223	1
PDGFRB	SHC1	activation	48.4929	39.6551	35.9203	48.4929	1	0.817751	1
PDGFRB	SHC2	activation	720	720	720	720	1	1	1
PDGFRB	SHC3	activation	383.994	379.057	382.766	383.994	1	0.987143	1
PDGFRB	SHC4	activation	239.949	222.471	233.859	239.949	1	0.927157	1
PDPK1	AKT1	activation	359.969	350.626	356.448	359.969	1	0.974045	1
PDPK1	AKT2	activation	85.3068	83.9377	66.0849	85.3068	1	0.983951	1
PDPK1	AKT3	activation	63.9456	61.5683	61.6901	63.9456	1	0.962824	1
PDPK1	C8orf44-SGK3	activation	720	720	720	720	1	1	1
PDPK1	CHUK	activation	383.994	379.287	382.397	383.994	1	0.987742	1
PDPK1	IKBKB	activation	215.961	201.396	211.317	215.961	1	0.93256	1
PDPK1	PKN1	activation	215.958	200.647	210.918	215.958	1	0.929101	1
PDPK1	PKN2	activation	431.97	424.915	430.079	431.97	1	0.983667	1
PDPK1	PKN3	activation	479.994	476.836	479.237	479.994	1	0.993421	1
PDPK1	PRKCA	activation	55.3035	52.8413	44.1964	55.3035	1	0.955479	1
PDPK1	RPS6KB1	activation	55.3035	52.8413	50.6137	55.3035	1	0.955479	1
PDPK1	RPS6KB2	activation	323.977	316.022	322.161	323.977	1	0.975444	1
PDPK1	SGK1	activation	720	720	720	720	1	1	1
PDPK1	SGK2	activation	383.994	379.287	380.763	383.994	1	0.987742	1
PDPK1	SGK3	activation	287.988	269.333	285.88	287.988	1	0.935223	1
PFN1	ACTB	activation	323.977	316.022	319.942	323.977	1	0.975444	1
PFN1	ACTG1	activation	575.996	574.969	575.945	575.996	1	0.998216	1
PFN2	ACTB	activation	323.98	304.907	319.819	323.98	1	0.941129	1
PFN2	ACTG1	activation	215.963	185.788	212.445	215.963	1	0.860275	1
PFN3	ACTB	activation	215.848	212.983	209.775	215.848	1	0.986727	1
PFN3	ACTG1	activation	287.967	272.752	286.957	287.967	1	0.947166	1
PFN4	ACTB	activation	143.989	136.822	139.622	143.989	1	0.950225	1
PFN4	ACTG1	activation	53.3609	43.4526	53.8101	53.8101	0.991651	0.807517	1
PGAM5	DNM1L	activation	720	720	720	720	1	1	1
PGF	CSF1R	activation	720	720	720	720	1	1	1
PGF	EGFR	activation	720	720	720	720	1	1	1
PGF	EPHA2	activation	539.959	530.27	539.887	539.959	1	0.982057	1
PGF	ERBB2	activation	539.959	530.27	539.014	539.959	1	0.982057	1
PGF	ERBB3	activation	720	720	720	720	1	1	1
PGF	ERBB4	activation	539.959	530.27	539.561	539.959	1	0.982057	1
PGF	FGFR1	activation	720	720	720	720	1	1	1
PGF	FGFR2	activation	720	720	720	720	1	1	1
PGF	FGFR3	activation	539.959	530.27	539.065	539.959	1	0.982057	1
PGF	FGFR4	activation	720	720	720	720	1	1	1
PGF	FLT1	activation	539.959	530.27	537.959	539.959	1	0.982057	1
PGF	FLT3	activation	720	720	720	720	1	1	1
PGF	FLT4	activation	720	720	720	720	1	1	1
PGF	IGF1R	activation	539.959	530.27	539.497	539.959	1	0.982057	1
PGF	INSR	activation	539.959	530.27	537.642	539.959	1	0.982057	1
PGF	KDR	activation	539.959	530.27	539.064	539.959	1	0.982057	1
PGF	KIT	activation	539.959	530.27	539.528	539.959	1	0.982057	1
PGF	MET	activation	539.959	530.27	539.815	539.959	1	0.982057	1
PGF	NGFR	activation	539.959	530.27	539.944	539.959	1	0.982057	1
PGF	NTRK1	activation	720	720	720	720	1	1	1
PGF	NTRK2	activation	539.959	530.27	539.299	539.959	1	0.982057	1
PGF	PDGFRA	activation	720	720	720	720	1	1	1
PGF	PDGFRB	activation	720	720	720	720	1	1	1
PGF	TEK	activation	720	720	720	720	1	1	1
PIDD1	BID	activation	720	720	720	720	1	1	1
PIK3AP1	PIK3CA	activation	36.4078	35.7559	33.4331	36.4078	1	0.982096	1
PIK3AP1	PIK3CB	activation	35.1149	34.3356	34.9518	35.1149	1	0.977807	1
PIK3AP1	PIK3CD	activation	47.9193	38.9661	45.838	47.9193	1	0.813162	1
PIK3AP1	PIK3R1	activation	33.7086	32.7385	33.7661	33.7661	0.998296	0.969566	1
PIK3AP1	PIK3R2	activation	47.9193	38.9661	47.5365	47.9193	1	0.813162	1
PIK3AP1	PIK3R3	activation	47.9193	38.9661	47.6275	47.9193	1	0.813162	1
PIK3C3	BECN1	activation	215.963	185.788	210.834	215.963	1	0.860275	1
PIK3C3	BECN2	activation	720	720	720	720	1	1	1
PIK3CA	AKT1	activation	59.5467	52.0762	57.5729	59.5467	1	0.874545	1
PIK3CA	AKT2	activation	149.982	143.604	130.328	149.982	1	0.957471	1
PIK3CA	AKT3	activation	143.928	127.662	133.137	143.928	1	0.886984	1
PIK3CA	ARF1	activation	71.1288	63.0375	68.4404	71.1288	1	0.886245	1
PIK3CA	CRTC2	activation	179.94	163.386	118.203	179.94	1	0.908005	1
PIK3CA	PDPK1	activation	63.9456	61.5683	55.3019	63.9456	1	0.962824	1
PIK3CA	RAC1	activation	287.978	273.663	286.427	287.978	1	0.950291	1
PIK3CA	RAC2	activation	47.5973	24.8256	40.3748	47.5973	1	0.521576	1
PIK3CA	RAC3	activation	62.9138	59.6351	65.4024	65.4024	0.961949	0.911819	1
PIK3CA	RHOA	activation	51.2969	45.9867	46.9723	51.2969	1	0.896481	1
PIK3CB	AKT1	activation	45	29.0278	37.1358	45	1	0.645062	1
PIK3CB	AKT2	activation	62.1362	57.199	60.0957	62.1362	1	0.920542	1
PIK3CB	AKT3	activation	62.7653	57.6488	57.2947	62.7653	1	0.918482	1
PIK3CB	ARF1	activation	479.995	477.224	477.99	479.995	1	0.994229	1
PIK3CB	CRTC2	activation	119.939	110.931	115.591	119.939	1	0.9249	1
PIK3CB	PDPK1	activation	359.969	350.626	358.481	359.969	1	0.974045	1
PIK3CB	RAC1	activation	479.995	477.224	479.598	479.995	1	0.994229	1
PIK3CB	RAC2	activation	49.0203	32.3088	30.3337	49.0203	1	0.659091	1
PIK3CB	RAC3	activation	41.795	40.8086	41.688	41.795	1	0.976398	1
PIK3CB	RHOA	activation	89.2511	83.2775	88.5365	89.2511	1	0.93307	1
PIK3CD	AKT1	activation	67.5	67.3514	66.6775	67.5	1	0.997798	1
PIK3CD	AKT2	activation	80.294	70.4088	68.3988	80.294	1	0.876888	1
PIK3CD	AKT3	activation	63.9916	27.5428	53.1333	63.9916	1	0.430413	1
PIK3CD	ARF1	activation	287.978	273.702	287.318	287.978	1	0.950424	1
PIK3CD	CRTC2	activation	95.9263	81.9981	93.6308	95.9263	1	0.854803	1
PIK3CD	PDPK1	activation	191.966	161.539	188.038	191.966	1	0.841495	1
PIK3CD	RAC1	activation	287.978	273.702	281.63	287.978	1	0.950424	1
PIK3CD	RAC2	activation	47.9193	38.9661	42.7732	47.9193	1	0.813162	1
PIK3CD	RAC3	activation	49.3665	33.9214	40.3421	49.3665	1	0.687134	1
PIK3CD	RHOA	activation	107.621	90.2844	105.353	107.621	1	0.838908	1
PIK3CG	AKT1	activation	67.5	67.3514	64.3696	67.5	1	0.997798	1
PIK3CG	AKT2	activation	71.4964	38.9816	64.4377	71.4964	1	0.545224	1
PIK3CG	AKT3	activation	143.992	95.3748	118.921	143.992	1	0.662364	1
PIK3CG	CYTH1	activation	720	720	720	720	1	1	1
PIK3CG	CYTH2	activation	720	720	720	720	1	1	1
PIK3CG	CYTH3	activation	720	720	720	720	1	1	1
PIK3CG	CYTH4	activation	720	720	720	720	1	1	1
PIK3CG	PDPK1	activation	287.988	269.333	285.116	287.988	1	0.935223	1
PIK3R1	AKT1	activation	45	29.0278	38.3778	45	1	0.645062	1
PIK3R1	AKT2	activation	63.3481	57.5585	59.7672	63.3481	1	0.908606	1
PIK3R1	AKT3	activation	59.7664	54.9453	43.3151	59.7664	1	0.919334	1
PIK3R1	ARF1	activation	359.991	355.141	357.979	359.991	1	0.986527	1
PIK3R1	CRTC2	activation	179.94	163.386	143.788	179.94	1	0.908005	1
PIK3R1	PDPK1	activation	239.962	222.107	237.657	239.962	1	0.925591	1
PIK3R1	RAC1	activation	359.991	355.141	354.757	359.991	1	0.986527	1
PIK3R1	RAC2	activation	53.3333	39.6762	37.6725	53.3333	1	0.743928	1
PIK3R1	RAC3	activation	46.3671	46.3639	51.7219	51.7219	0.89647	0.896407	1
PIK3R1	RHOA	activation	89.2511	83.2775	84.1554	89.2511	1	0.93307	1
PIK3R2	AKT1	activation	67.5	67.3514	57.2705	67.5	1	0.997798	1
PIK3R2	AKT2	activation	287.837	276.064	238.033	287.837	1	0.959098	1
PIK3R2	AKT3	activation	95.864	87.8071	91.9645	95.864	1	0.915955	1
PIK3R2	ARF1	activation	49.0353	47.4765	47.707	49.0353	1	0.968211	1
PIK3R2	CRTC2	activation	95.9263	81.9981	91.003	95.9263	1	0.854803	1
PIK3R2	PDPK1	activation	55.6255	55.1112	48.9526	55.6255	1	0.990755	1
PIK3R2	RAC1	activation	191.955	165.13	187.92	191.955	1	0.860256	1
PIK3R2	RAC2	activation	47.9193	38.9661	44.4148	47.9193	1	0.813162	1
PIK3R2	RAC3	activation	75.0817	65.473	68.6313	75.0817	1	0.872023	1
PIK3R2	RHOA	activation	71.0738	61.2678	71.656	71.656	0.991875	0.855027	1
PIK3R3	AKT1	activation	67.5	67.3514	55.2794	67.5	1	0.997798	1
PIK3R3	AKT2	activation	287.837	276.064	273.548	287.837	1	0.959098	1
PIK3R3	AKT3	activation	143.86	129.911	109.95	143.86	1	0.903035	1
PIK3R3	ARF1	activation	49.0353	47.4765	48.0583	49.0353	1	0.968211	1
PIK3R3	CRTC2	activation	191.956	163.02	178.926	191.956	1	0.849258	1
PIK3R3	PDPK1	activation	41.7254	40.4497	42.9289	42.9289	0.971965	0.94225	1
PIK3R3	RAC1	activation	191.955	165.13	189.856	191.955	1	0.860256	1
PIK3R3	RAC2	activation	63.9098	57.6622	65.6263	65.6263	0.973844	0.878645	1
PIK3R3	RAC3	activation	115.459	110.871	69.5214	115.459	1	0.960262	1
PIK3R3	RHOA	activation	94.9863	83.8774	91.9416	94.9863	1	0.883047	1
PIK3R4	BECN1	activation	143.909	117.765	142.382	143.909	1	0.81833	1
PIK3R4	BECN2	activation	720	720	720	720	1	1	1
PIK3R5	AKT1	activation	45	29.0278	39.1787	45	1	0.645062	1
PIK3R5	AKT2	activation	42.4511	36.2497	41.0676	42.4511	1	0.853917	1
PIK3R5	AKT3	activation	47.7501	40.5253	40.3489	47.7501	1	0.848696	1
PIK3R5	CYTH1	activation	720	720	720	720	1	1	1
PIK3R5	CYTH2	activation	720	720	720	720	1	1	1
PIK3R5	CYTH3	activation	720	720	720	720	1	1	1
PIK3R5	CYTH4	activation	720	720	720	720	1	1	1
PIK3R5	PDPK1	activation	359.969	350.626	356.269	359.969	1	0.974045	1
PIK3R6	AKT1	activation	720	720	720	720	1	1	1
PIK3R6	AKT2	activation	720	720	720	720	1	1	1
PIK3R6	AKT3	activation	720	720	720	720	1	1	1
PIK3R6	CYTH1	activation	720	720	720	720	1	1	1
PIK3R6	CYTH2	activation	720	720	720	720	1	1	1
PIK3R6	CYTH3	activation	720	720	720	720	1	1	1
PIK3R6	CYTH4	activation	720	720	720	720	1	1	1
PIK3R6	PDPK1	activation	720	720	720	720	1	1	1
PIP5K1A	PLD1	activation	61.9642	61.1448	56.903	61.9642	1	0.986777	1
PIP5K1A	PLD2	activation	49.5304	46.0885	47.9039	49.5304	1	0.930508	1
PIP5K1B	PLD1	activation	179.978	173.712	174.748	179.978	1	0.965182	1
PIP5K1B	PLD2	activation	95.9263	81.9981	92.9066	95.9263	1	0.854803	1
PIP5K1C	PLD1	activation	56.9034	52.3356	47.9912	56.9034	1	0.919726	1
PIP5K1C	PLD2	activation	27.7584	26.9822	30.0965	30.0965	0.922316	0.896525	1
PLCB1	CAMK2A	activation	71.9865	26.5494	45.4696	71.9865	1	0.36881	1
PLCB1	CAMK2B	activation	287.972	277.469	267.076	287.972	1	0.963526	1
PLCB1	CAMK2D	activation	143.823	139.729	137.577	143.823	1	0.971536	1
PLCB1	CAMK2G	activation	112.492	108.485	90.0479	112.492	1	0.96438	1
PLCB1	ITPR1	activation	98.2474	92.608	93.581	98.2474	1	0.9426	1
PLCB1	ITPR2	activation	71.8488	51.6505	69.4069	71.8488	1	0.718878	1
PLCB1	ITPR3	activation	143.992	95.3748	119.266	143.992	1	0.662364	1
PLCB1	PPP3CA	activation	287.972	277.469	198.937	287.972	1	0.963526	1
PLCB1	PPP3CB	activation	95.8838	77.7885	91.7821	95.8838	1	0.811279	1
PLCB1	PPP3CC	activation	107.811	94.8362	88.5487	107.811	1	0.879651	1
PLCB1	PPP3R1	activation	71.6187	63.4721	67.3069	71.6187	1	0.88625	1
PLCB1	PPP3R2	activation	107.993	38.35	82.5058	107.993	1	0.355116	1
PLCB1	PRKCA	activation	168.703	163.832	152.364	168.703	1	0.971125	1
PLCB1	PRKCB	activation	720	720	720	720	1	1	1
PLCB1	PRKCE	activation	97.0471	94.7787	79.5691	97.0471	1	0.976625	1
PLCB1	PRKCG	activation	720	720	720	720	1	1	1
PLCB1	RASGRP2	activation	191.292	182.311	162.321	191.292	1	0.953055	1
PLCB1	RASGRP3	activation	53.94	40.8002	46.9413	53.94	1	0.7564	1
PLCB1	RYR1	activation	70.4119	63.401	58.3649	70.4119	1	0.900431	1
PLCB1	RYR2	activation	59.8627	47.1773	48.3021	59.8627	1	0.788092	1
PLCB1	RYR3	activation	191.966	161.539	186.164	191.966	1	0.841495	1
PLCB2	CAMK2A	activation	71.8924	59.4378	69.5404	71.8924	1	0.82676	1
PLCB2	CAMK2B	activation	41.7703	34.4779	38.0288	41.7703	1	0.825417	1
PLCB2	CAMK2D	activation	57.8948	51.8424	46.7057	57.8948	1	0.89546	1
PLCB2	CAMK2G	activation	32.4908	27.6158	31.5786	32.4908	1	0.849958	1
PLCB2	ITPR1	activation	215.958	200.647	213.781	215.958	1	0.929101	1
PLCB2	ITPR2	activation	95.9263	81.9981	90.7879	95.9263	1	0.854803	1
PLCB2	ITPR3	activation	107.931	84.9316	99.1579	107.931	1	0.786907	1
PLCB2	PPP3CA	activation	52.0875	44.9622	43.6124	52.0875	1	0.863206	1
PLCB2	PPP3CB	activation	319.984	303.892	316.592	319.984	1	0.94971	1
PLCB2	PPP3CC	activation	42.9647	24.316	40.698	42.9647	1	0.565952	1
PLCB2	PPP3R1	activation	179.867	164.523	173.143	179.867	1	0.914697	1
PLCB2	PPP3R2	activation	63.697	54.9198	62.8439	63.697	1	0.862205	1
PLCB2	PRKCA	activation	57.8948	51.8424	41.988	57.8948	1	0.89546	1
PLCB2	PRKCB	activation	720	720	720	720	1	1	1
PLCB2	PRKCE	activation	61.9642	61.1448	59.4031	61.9642	1	0.986777	1
PLCB2	PRKCG	activation	720	720	720	720	1	1	1
PLCB2	RASGRP2	activation	71.6187	63.4721	69.1089	71.6187	1	0.88625	1
PLCB2	RASGRP3	activation	53.9913	51.543	50.2189	53.9913	1	0.954655	1
PLCB2	RYR1	activation	119.419	114.428	113.276	119.419	1	0.958206	1
PLCB2	RYR2	activation	53.9913	51.543	39.8234	53.9913	1	0.954655	1
PLCB2	RYR3	activation	287.977	279.357	285.609	287.977	1	0.970067	1
PLCB3	CAMK2A	activation	56.3179	48.4524	47.8442	56.3179	1	0.860337	1
PLCB3	CAMK2B	activation	98.2474	92.608	93.6652	98.2474	1	0.9426	1
PLCB3	CAMK2D	activation	56.3286	39.5162	45.6832	56.3286	1	0.701529	1
PLCB3	CAMK2G	activation	69.282	69.0967	79.092	79.092	0.875967	0.873624	1
PLCB3	ITPR1	activation	191.982	189.65	188.588	191.982	1	0.987854	1
PLCB3	ITPR2	activation	119.82	100.945	77.0055	119.82	1	0.842471	1
PLCB3	ITPR3	activation	80.9615	78.8824	127.734	127.734	0.633828	0.617551	1
PLCB3	PPP3CA	activation	74.8638	53.4635	57.1903	74.8638	1	0.714144	1
PLCB3	PPP3CB	activation	287.977	279.392	278.65	287.977	1	0.970187	1
PLCB3	PPP3CC	activation	36.4722	35.832	36.4036	36.4722	1	0.982447	1
PLCB3	PPP3R1	activation	89.5306	81.2196	82.603	89.5306	1	0.907172	1
PLCB3	PPP3R2	activation	134.362	125.351	115.667	134.362	1	0.932934	1
PLCB3	PRKCA	activation	59.7242	28.5004	55.5148	59.7242	1	0.4772	1
PLCB3	PRKCB	activation	720	720	720	720	1	1	1
PLCB3	PRKCE	activation	22.72	22.6854	38.536	38.536	0.58958	0.588681	1
PLCB3	PRKCG	activation	720	720	720	720	1	1	1
PLCB3	RASGRP2	activation	143.992	95.3748	96.2861	143.992	1	0.662364	1
PLCB3	RASGRP3	activation	23.8113	23.7336	26.0057	26.0057	0.915619	0.912629	1
PLCB3	RYR1	activation	78.2696	74.7449	73.7423	78.2696	1	0.954968	1
PLCB3	RYR2	activation	39.8136	29.1647	35.7594	39.8136	1	0.732532	1
PLCB3	RYR3	activation	239.962	222.107	234.973	239.962	1	0.925591	1
PLCB4	CAMK2A	activation	239.995	238.436	238.926	239.995	1	0.993501	1
PLCB4	CAMK2B	activation	119.889	111.047	113.943	119.889	1	0.926249	1
PLCB4	CAMK2D	activation	56.8868	55.3487	81.6134	81.6134	0.697028	0.678182	1
PLCB4	CAMK2G	activation	119.889	111.047	117.399	119.889	1	0.926249	1
PLCB4	ITPR1	activation	239.995	238.436	235.613	239.995	1	0.993501	1
PLCB4	ITPR2	activation	239.995	238.436	237.397	239.995	1	0.993501	1
PLCB4	ITPR3	activation	479.995	477.224	478.816	479.995	1	0.994229	1
PLCB4	PPP3CA	activation	119.889	111.047	117.568	119.889	1	0.926249	1
PLCB4	PPP3CB	activation	359.969	350.626	354.131	359.969	1	0.974045	1
PLCB4	PPP3CC	activation	53.1515	47.6657	50.8554	53.1515	1	0.896789	1
PLCB4	PPP3R1	activation	179.947	161.78	169.837	179.947	1	0.899038	1
PLCB4	PPP3R2	activation	119.889	111.047	112.07	119.889	1	0.926249	1
PLCB4	PRKCA	activation	56.8868	55.3487	74.3042	74.3042	0.765594	0.744893	1
PLCB4	PRKCB	activation	720	720	720	720	1	1	1
PLCB4	PRKCE	activation	53.1515	47.6657	77.4083	77.4083	0.686639	0.61577	1
PLCB4	PRKCG	activation	720	720	720	720	1	1	1
PLCB4	RASGRP2	activation	179.947	161.78	174.467	179.947	1	0.899038	1
PLCB4	RASGRP3	activation	56.8868	55.3487	66.3125	66.3125	0.85786	0.834665	1
PLCB4	RYR1	activation	239.933	221.565	227.527	239.933	1	0.923446	1
PLCB4	RYR2	activation	53.1515	47.6657	89.0604	89.0604	0.596803	0.535206	1
PLCB4	RYR3	activation	359.969	350.626	359.237	359.969	1	0.974045	1
PLCD1	PRKCA	activation	59.7242	28.5004	44.9802	59.7242	1	0.4772	1
PLCD1	PRKCB	activation	720	720	720	720	1	1	1
PLCD1	PRKCG	activation	720	720	720	720	1	1	1
PLCD3	PRKCA	activation	95.1216	87.188	104.38	104.38	0.9113	0.835294	1
PLCD3	PRKCB	activation	720	720	720	720	1	1	1
PLCD3	PRKCG	activation	720	720	720	720	1	1	1
PLCD4	PRKCA	activation	143.905	115.06	140.562	143.905	1	0.799553	1
PLCD4	PRKCB	activation	720	720	720	720	1	1	1
PLCD4	PRKCG	activation	720	720	720	720	1	1	1
PLCE1	ITPR1	activation	239.995	238.436	235.848	239.995	1	0.993501	1
PLCE1	ITPR2	activation	179.977	169.882	177.437	179.977	1	0.94391	1
PLCE1	ITPR3	activation	59.9182	49.2726	43.2701	59.9182	1	0.82233	1
PLCE1	PRKCA	activation	58.7068	53.3916	52.699	58.7068	1	0.909462	1
PLCE1	PRKCB	activation	720	720	720	720	1	1	1
PLCE1	PRKCG	activation	720	720	720	720	1	1	1
PLCG1	CAMK2A	activation	33.3776	25.1368	31.4646	33.3776	1	0.753105	1
PLCG1	CAMK2B	activation	71.8092	61.6778	66.2718	71.8092	1	0.858913	1
PLCG1	CAMK2D	activation	53.2431	43.777	36.5456	53.2431	1	0.82221	1
PLCG1	CAMK2G	activation	38.8726	25.5867	32.8751	38.8726	1	0.658218	1
PLCG1	ITPR1	activation	98.2474	92.608	91.6726	98.2474	1	0.9426	1
PLCG1	ITPR2	activation	71.8933	59.5895	69.2201	71.8933	1	0.82886	1
PLCG1	ITPR3	activation	216	107.94	206.458	216	1	0.499724	1
PLCG1	JMJD7-PLA2G4B	activation	720	720	720	720	1	1	1
PLCG1	NOS3	activation	48.0553	43.2299	46.9593	48.0553	1	0.899586	1
PLCG1	PLA2G4A	activation	324	246.413	317.678	324	1	0.760533	1
PLCG1	PLA2G4B	activation	34.7823	25.3659	27.5649	34.7823	1	0.729277	1
PLCG1	PLA2G4C	activation	53.1737	49.9661	50.7464	53.1737	1	0.939677	1
PLCG1	PLA2G4D	activation	107.91	85.82	102.811	107.91	1	0.795295	1
PLCG1	PLA2G4E	activation	215.992	144.141	196.238	215.992	1	0.667344	1
PLCG1	PLA2G4F	activation	36.6528	34.6215	35.4564	36.6528	1	0.944581	1
PLCG1	PPP3CA	activation	71.8092	61.6778	65.6894	71.8092	1	0.858913	1
PLCG1	PPP3CB	activation	143.912	129.569	136.633	143.912	1	0.900339	1
PLCG1	PPP3CC	activation	71.9865	26.5494	32.2289	71.9865	1	0.36881	1
PLCG1	PPP3R1	activation	143.966	119.588	138.466	143.966	1	0.83067	1
PLCG1	PPP3R2	activation	71.5172	43.0991	63.7723	71.5172	1	0.60264	1
PLCG1	PRKCA	activation	38.261	35.9747	32.8274	38.261	1	0.940245	1
PLCG1	PRKCB	activation	720	720	720	720	1	1	1
PLCG1	PRKCG	activation	720	720	720	720	1	1	1
PLCG1	RASGRP1	activation	287.976	274.45	243.69	287.976	1	0.953031	1
PLCG1	RASGRP2	activation	215.978	204.174	185.943	215.978	1	0.945346	1
PLCG1	RASGRP3	activation	143.982	94.3263	101.848	143.982	1	0.655127	1
PLCG1	RASGRP4	activation	62.9138	59.6351	75.9775	75.9775	0.828058	0.784905	1
PLCG2	CAMK2A	activation	71.9898	36.8229	53.4451	71.9898	1	0.511502	1
PLCG2	CAMK2B	activation	80.294	70.4088	76.1041	80.294	1	0.876888	1
PLCG2	CAMK2D	activation	91.0611	89.7743	76.8458	91.0611	1	0.985868	1
PLCG2	CAMK2G	activation	60.6822	52.5815	53.6196	60.6822	1	0.866505	1
PLCG2	ITPR1	activation	287.988	269.333	287.204	287.988	1	0.935223	1
PLCG2	ITPR2	activation	95.904	77.9485	93.1617	95.904	1	0.812776	1
PLCG2	ITPR3	activation	143.992	95.3748	108.377	143.992	1	0.662364	1
PLCG2	JMJD7-PLA2G4B	activation	720	720	720	720	1	1	1
PLCG2	NOS3	activation	80	79.9413	74.1331	80	1	0.999266	1
PLCG2	PLA2G4A	activation	42.4511	36.2497	39.2017	42.4511	1	0.853917	1
PLCG2	PLA2G4B	activation	66.2417	60.8105	59.9033	66.2417	1	0.91801	1
PLCG2	PLA2G4C	activation	107.769	91.2602	106.926	107.769	1	0.846815	1
PLCG2	PLA2G4D	activation	215.955	181.409	211.423	215.955	1	0.840032	1
PLCG2	PLA2G4E	activation	191.993	117.593	177.969	191.993	1	0.612485	1
PLCG2	PLA2G4F	activation	215.955	181.409	211.828	215.955	1	0.840032	1
PLCG2	PPP3CA	activation	80.8981	75.3931	68.0365	80.8981	1	0.931952	1
PLCG2	PPP3CB	activation	479.995	477.224	479.684	479.995	1	0.994229	1
PLCG2	PPP3CC	activation	80	79.9413	74.7093	80	1	0.999266	1
PLCG2	PPP3R1	activation	119.419	114.428	116.095	119.419	1	0.958206	1
PLCG2	PPP3R2	activation	71.6774	56.0703	69.4268	71.6774	1	0.78226	1
PLCG2	PRKCA	activation	74.0798	71.467	63.622	74.0798	1	0.96473	1
PLCG2	PRKCB	activation	720	720	720	720	1	1	1
PLCG2	PRKCG	activation	720	720	720	720	1	1	1
PLCG2	RASGRP1	activation	47.9193	38.9661	44.7483	47.9193	1	0.813162	1
PLCG2	RASGRP2	activation	56.6917	52.3512	58.1937	58.1937	0.97419	0.899603	1
PLCG2	RASGRP3	activation	58.8113	57.1469	47.6766	58.8113	1	0.971699	1
PLCG2	RASGRP4	activation	53.4239	43.4398	51.3057	53.4239	1	0.813117	1
PLCZ1	ITPR1	activation	239.995	238.436	237.809	239.995	1	0.993501	1
PLCZ1	ITPR2	activation	269.991	269.046	266.19	269.991	1	0.996498	1
PLCZ1	ITPR3	activation	179.977	169.882	173.29	179.977	1	0.94391	1
PLCZ1	PRKCA	activation	269.98	261.887	266.041	269.98	1	0.970021	1
PLCZ1	PRKCB	activation	720	720	720	720	1	1	1
PLCZ1	PRKCG	activation	720	720	720	720	1	1	1
PLD1	PIP5K1A	activation	61.9642	61.1448	61.8414	61.9642	1	0.986777	1
PLD1	PIP5K1B	activation	179.978	173.712	174.52	179.978	1	0.965182	1
PLD1	PIP5K1C	activation	56.9034	52.3356	47.1098	56.9034	1	0.919726	1
PLD1	RAF1	activation	359.969	350.626	358.449	359.969	1	0.974045	1
PLD1	SPHK1	activation	75.9553	71.6167	55.8244	75.9553	1	0.942879	1
PLD1	SPHK2	activation	49.0203	32.3088	44.8816	49.0203	1	0.659091	1
PLD2	PIP5K1A	activation	49.5304	46.0885	47.6355	49.5304	1	0.930508	1
PLD2	PIP5K1B	activation	95.9263	81.9981	92.9379	95.9263	1	0.854803	1
PLD2	PIP5K1C	activation	27.7584	26.9822	29.5188	29.5188	0.940364	0.914069	1
PLD2	RAF1	activation	215.967	201.558	202.852	215.967	1	0.933278	1
PLD2	SPHK1	activation	95.9921	41.391	83.8191	95.9921	1	0.431191	1
PLD2	SPHK2	activation	39.2058	26.0796	37.2896	39.2058	1	0.665198	1
PLK1	CDC25B	activation	44.3654	43.0895	43.3783	44.3654	1	0.97124	1
PLK1	CDC25C	activation	33.7086	32.7385	35.4366	35.4366	0.951235	0.923859	1
PORCN	WNT1	activation	33.3776	25.1368	32.7887	33.3776	1	0.753105	1
PORCN	WNT10A	activation	50.8381	48.2832	57.3965	57.3965	0.885735	0.841222	1
PORCN	WNT10B	activation	46.1876	30.7644	33.7579	46.1876	1	0.666074	1
PORCN	WNT11	activation	107.995	106.805	84.2279	107.995	1	0.988982	1
PORCN	WNT16	activation	47.4934	37.4206	38.9822	47.4934	1	0.787912	1
PORCN	WNT2	activation	53.2815	49.9704	66.0809	66.0809	0.806307	0.756201	1
PORCN	WNT2B	activation	37.3215	35.351	50.5933	50.5933	0.737676	0.698728	1
PORCN	WNT3	activation	47.568	39.2566	45.4228	47.568	1	0.825274	1
PORCN	WNT3A	activation	143.844	122.294	136.991	143.844	1	0.850189	1
PORCN	WNT4	activation	539.959	530.27	500.576	539.959	1	0.982057	1
PORCN	WNT5A	activation	35.1149	34.3356	37.3169	37.3169	0.940991	0.920107	1
PORCN	WNT5B	activation	179.975	172.835	174.727	179.975	1	0.960327	1
PORCN	WNT6	activation	69.282	69.0967	88.2662	88.2662	0.784922	0.782822	1
PORCN	WNT7A	activation	46.8615	40.7298	46.4464	46.8615	1	0.869154	1
PORCN	WNT7B	activation	71.8541	61.7265	67.3131	71.8541	1	0.859052	1
PORCN	WNT8A	activation	179.864	153.194	136.667	179.864	1	0.851723	1
PORCN	WNT8B	activation	71.6765	55.4044	66.0917	71.6765	1	0.772979	1
PORCN	WNT9A	activation	59.0906	34.3209	46.7276	59.0906	1	0.580819	1
PORCN	WNT9B	activation	119.979	70.2302	81.3732	119.979	1	0.585355	1
PPARA	ACOX1	activation	41.123	39.6842	40.1899	41.123	1	0.965014	1
PPARA	ACOX3	activation	51.2969	45.9867	47.563	51.2969	1	0.896481	1
PPARGC1A	NRF1	activation	239.995	238.436	237.611	239.995	1	0.993501	1
PPARGC1A	SLC2A4	activation	59.4527	54.3494	59.5987	59.5987	0.997551	0.911923	1
PPARGC1A	TFAM	activation	539.959	530.27	538.887	539.959	1	0.982057	1
PPARGC1A	UCP1	activation	119.554	105.256	105.666	119.554	1	0.880406	1
PPP1CA	RB1	activation	287.972	263.894	282.243	287.972	1	0.916387	1
PPP1CA	RBL1	activation	720	720	720	720	1	1	1
PPP1CA	RBL2	activation	191.888	173.357	183.392	191.888	1	0.903425	1
PPP1CA	WWTR1	activation	575.996	574.969	575.202	575.996	1	0.998216	1
PPP1CA	YAP1	activation	575.996	574.969	575.476	575.996	1	0.998216	1
PPP1CB	RB1	activation	215.94	171.105	205.538	215.94	1	0.792371	1
PPP1CB	RBL1	activation	479.995	477.224	478.37	479.995	1	0.994229	1
PPP1CB	RBL2	activation	287.978	273.702	286.796	287.978	1	0.950424	1
PPP1CB	WWTR1	activation	383.994	379.057	380.444	383.994	1	0.987143	1
PPP1CB	YAP1	activation	383.994	379.057	378.848	383.994	1	0.987143	1
PPP1CC	RB1	activation	287.972	263.894	285.175	287.972	1	0.916387	1
PPP1CC	RBL1	activation	479.995	477.224	478.966	479.995	1	0.994229	1
PPP1CC	RBL2	activation	383.994	379.057	382.577	383.994	1	0.987143	1
PPP1CC	WWTR1	activation	383.994	379.057	378.859	383.994	1	0.987143	1
PPP1CC	YAP1	activation	383.994	379.057	381.472	383.994	1	0.987143	1
PPP2CA	RPS6KB1	activation	479.995	477.224	478.787	479.995	1	0.994229	1
PPP2CA	RPS6KB2	activation	720	720	720	720	1	1	1
PPP2CA	WWTR1	activation	479.995	477.224	478.422	479.995	1	0.994229	1
PPP2CA	YAP1	activation	479.995	477.224	477.9	479.995	1	0.994229	1
PPP2CB	RPS6KB1	activation	95.8251	71.9345	90.502	95.8251	1	0.750685	1
PPP2CB	RPS6KB2	activation	431.97	424.915	429.343	431.97	1	0.983667	1
PPP2CB	WWTR1	activation	383.994	379.057	379.457	383.994	1	0.987143	1
PPP2CB	YAP1	activation	383.994	379.057	381.926	383.994	1	0.987143	1
PPP2R1A	RPS6KB1	activation	111.67	110.499	116.395	116.395	0.959404	0.949345	1
PPP2R1A	RPS6KB2	activation	215.99	214.287	214.629	215.99	1	0.992118	1
PPP2R1A	WWTR1	activation	62.7653	57.6488	57.0467	62.7653	1	0.918482	1
PPP2R1A	YAP1	activation	62.7653	57.6488	58.3691	62.7653	1	0.918482	1
PPP2R1B	RPS6KB1	activation	119.89	96.3864	110.962	119.89	1	0.803957	1
PPP2R1B	RPS6KB2	activation	539.959	530.27	539.329	539.959	1	0.982057	1
PPP2R1B	WWTR1	activation	179.947	161.78	168.921	179.947	1	0.899038	1
PPP2R1B	YAP1	activation	179.947	161.78	175.381	179.947	1	0.899038	1
PPP2R2A	WWTR1	activation	53.1515	47.6657	74.6414	74.6414	0.712092	0.638596	1
PPP2R2A	YAP1	activation	53.1515	47.6657	58.4627	58.4627	0.909152	0.815318	1
PPP2R2B	WWTR1	activation	98.0406	98.0406	91.3895	98.0406	1	1	1
PPP2R2B	YAP1	activation	98.0406	98.0406	88.0957	98.0406	1	1	1
PPP2R2C	WWTR1	activation	82.8987	80.6382	76.7874	82.8987	1	0.972732	1
PPP2R2C	YAP1	activation	82.8987	80.6382	79.2381	82.8987	1	0.972732	1
PPP2R2D	WWTR1	activation	56.8868	55.3487	66.5967	66.5967	0.854199	0.831103	1
PPP2R2D	YAP1	activation	56.8868	55.3487	67.12	67.12	0.847539	0.824623	1
PPP3CA	NFATC1	activation	84.4707	82.192	78.6863	84.4707	1	0.973024	1
PPP3CA	NFATC2	activation	23.8113	23.7336	24.5621	24.5621	0.969433	0.966267	1
PPP3CA	NFATC3	activation	79.7333	68.7948	83.3358	83.3358	0.956771	0.825513	1
PPP3CA	NFATC4	activation	55.8548	49.4947	51.1799	55.8548	1	0.886133	1
PPP3CB	NFATC1	activation	479.995	477.224	479.152	479.995	1	0.994229	1
PPP3CB	NFATC2	activation	287.977	279.357	283.756	287.977	1	0.970067	1
PPP3CB	NFATC3	activation	539.959	530.27	539.612	539.959	1	0.982057	1
PPP3CB	NFATC4	activation	479.994	476.836	479.328	479.994	1	0.993421	1
PPP3CC	NFATC1	activation	80	79.9413	62.1501	80	1	0.999266	1
PPP3CC	NFATC2	activation	33.7908	33.1865	31.5264	33.7908	1	0.982116	1
PPP3CC	NFATC3	activation	179.83	165.345	140.116	179.83	1	0.919452	1
PPP3CC	NFATC4	activation	39.7881	29.4236	32.0369	39.7881	1	0.739508	1
PPP3R1	NFATC1	activation	119.419	114.428	117.297	119.419	1	0.958206	1
PPP3R1	NFATC2	activation	134.844	121.193	124.727	134.844	1	0.898763	1
PPP3R1	NFATC3	activation	179.947	161.78	179.025	179.947	1	0.899038	1
PPP3R1	NFATC4	activation	239.957	223.995	233.873	239.957	1	0.933479	1
PPP3R2	NFATC1	activation	59.5166	52.7425	57.1824	59.5166	1	0.886181	1
PPP3R2	NFATC2	activation	107.702	91.5842	100.473	107.702	1	0.850345	1
PPP3R2	NFATC3	activation	239.974	222.548	187.375	239.974	1	0.927383	1
PPP3R2	NFATC4	activation	80.9755	74.8732	72.3265	80.9755	1	0.92464	1
PRKAA1	CD36	activation	720	720	720	720	1	1	1
PRKAA1	EEF2K	activation	575.996	574.969	575.566	575.996	1	0.998216	1
PRKAA1	FOXO1	activation	720	720	720	720	1	1	1
PRKAA1	FOXO3	activation	575.996	574.969	575.302	575.996	1	0.998216	1
PRKAA1	FOXO4	activation	575.996	574.969	575.809	575.996	1	0.998216	1
PRKAA1	FOXO6	activation	720	720	720	720	1	1	1
PRKAA1	KLF2	activation	720	720	720	720	1	1	1
PRKAA1	MLYCD	activation	720	720	720	720	1	1	1
PRKAA1	PFKFB1	activation	720	720	720	720	1	1	1
PRKAA1	PFKFB2	activation	575.996	574.969	575.945	575.996	1	0.998216	1
PRKAA1	PFKFB3	activation	720	720	720	720	1	1	1
PRKAA1	PFKFB4	activation	575.996	574.969	575.757	575.996	1	0.998216	1
PRKAA1	PLIN1	activation	720	720	720	720	1	1	1
PRKAA1	PPARGC1A	activation	720	720	720	720	1	1	1
PRKAA1	SIRT1	activation	575.996	574.969	575.75	575.996	1	0.998216	1
PRKAA1	TBC1D7	activation	575.996	574.969	575.741	575.996	1	0.998216	1
PRKAA1	TSC1	activation	575.996	574.969	575.546	575.996	1	0.998216	1
PRKAA1	TSC2	activation	720	720	720	720	1	1	1
PRKAA2	CD36	activation	85.3284	84.5903	79.8404	85.3284	1	0.991351	1
PRKAA2	EEF2K	activation	41.123	39.6842	39.6171	41.123	1	0.965014	1
PRKAA2	FOXO1	activation	63.3481	57.5585	61.4056	63.3481	1	0.908606	1
PRKAA2	FOXO3	activation	95.9849	50.0638	68.0581	95.9849	1	0.521579	1
PRKAA2	FOXO4	activation	215.958	200.647	212.728	215.958	1	0.929101	1
PRKAA2	FOXO6	activation	75.9375	75.9375	85.7977	85.7977	0.885077	0.885077	1
PRKAA2	KLF2	activation	106.667	106.667	94.055	106.667	1	1	1
PRKAA2	MLYCD	activation	106.667	106.667	101.543	106.667	1	1	1
PRKAA2	PFKFB1	activation	63.1342	54.8623	62.7216	63.1342	1	0.868979	1
PRKAA2	PFKFB2	activation	80.8981	75.3931	78.5747	80.8981	1	0.931952	1
PRKAA2	PFKFB3	activation	56.6917	52.3512	54.6053	56.6917	1	0.923437	1
PRKAA2	PFKFB4	activation	50.7252	43.5193	37.5092	50.7252	1	0.857942	1
PRKAA2	PLIN1	activation	720	720	720	720	1	1	1
PRKAA2	PPARGC1A	activation	58.7068	53.3916	54.8805	58.7068	1	0.909462	1
PRKAA2	SIRT1	activation	143.814	118.715	134.305	143.814	1	0.825477	1
PRKAA2	TBC1D7	activation	107.907	86.9613	103.569	107.907	1	0.80589	1
PRKAA2	TSC1	activation	126.912	125.769	110.499	126.912	1	0.990996	1
PRKAA2	TSC2	activation	191.955	165.13	189.776	191.955	1	0.860256	1
PRKAB1	CD36	activation	287.978	273.702	284.105	287.978	1	0.950424	1
PRKAB1	EEF2K	activation	38.1055	37.4185	37.2818	38.1055	1	0.981971	1
PRKAB1	FOXO1	activation	179.977	164.599	176.387	179.977	1	0.914554	1
PRKAB1	FOXO3	activation	143.937	117.874	139.812	143.937	1	0.818926	1
PRKAB1	FOXO4	activation	143.94	119.24	142.764	143.94	1	0.828401	1
PRKAB1	FOXO6	activation	479.995	477.224	478.045	479.995	1	0.994229	1
PRKAB1	KLF2	activation	287.978	273.702	286.59	287.978	1	0.950424	1
PRKAB1	MLYCD	activation	287.978	273.702	286.141	287.978	1	0.950424	1
PRKAB1	PFKFB1	activation	179.915	162.145	176.964	179.915	1	0.901233	1
PRKAB1	PFKFB2	activation	71.3519	59.0382	70.1563	71.3519	1	0.827423	1
PRKAB1	PFKFB3	activation	323.98	304.907	318	323.98	1	0.941129	1
PRKAB1	PFKFB4	activation	34.414	33.7687	33.1431	34.414	1	0.981247	1
PRKAB1	PLIN1	activation	720	720	720	720	1	1	1
PRKAB1	PPARGC1A	activation	179.977	164.599	176.687	179.977	1	0.914554	1
PRKAB1	SIRT1	activation	431.996	427.234	428.825	431.996	1	0.988975	1
PRKAB1	TSC1	activation	34.6582	34.001	31.3894	34.6582	1	0.981039	1
PRKAB1	TSC2	activation	239.945	214.752	237.15	239.945	1	0.895004	1
PRKAB2	CD36	activation	23.0897	22.9929	27.672	27.672	0.834405	0.830908	1
PRKAB2	EEF2K	activation	25.1982	25.1615	32.3651	32.3651	0.778563	0.777428	1
PRKAB2	FOXO1	activation	36.3437	35.6401	38.8042	38.8042	0.936591	0.918459	1
PRKAB2	FOXO3	activation	143.983	81.7195	115.978	143.983	1	0.567564	1
PRKAB2	FOXO4	activation	102.353	93.1759	79.9526	102.353	1	0.91034	1
PRKAB2	FOXO6	activation	179.947	161.78	172.175	179.947	1	0.899038	1
PRKAB2	KLF2	activation	47.5973	24.8256	37.8575	47.5973	1	0.521576	1
PRKAB2	MLYCD	activation	38.0511	37.1955	34.0314	38.0511	1	0.977515	1
PRKAB2	PFKFB1	activation	71.4372	63.8612	62.0942	71.4372	1	0.893949	1
PRKAB2	PFKFB2	activation	95.8838	77.7885	93.2859	95.8838	1	0.811279	1
PRKAB2	PFKFB3	activation	44.9566	43.575	43.783	44.9566	1	0.969267	1
PRKAB2	PFKFB4	activation	68.384	68.384	68.1882	68.384	1	1	1
PRKAB2	PLIN1	activation	720	720	720	720	1	1	1
PRKAB2	PPARGC1A	activation	59.8677	55.171	54.2053	59.8677	1	0.921548	1
PRKAB2	SIRT1	activation	191.902	155.238	184.62	191.902	1	0.808943	1
PRKAB2	TSC1	activation	287.988	269.333	285.72	287.988	1	0.935223	1
PRKAB2	TSC2	activation	179.915	162.145	175.32	179.915	1	0.901233	1
PRKACA	ATP2B1	activation	41.795	40.8086	46.2967	46.2967	0.902765	0.881458	1
PRKACA	ATP2B2	activation	66.6586	56.7897	59.9626	66.6586	1	0.851949	1
PRKACA	ATP2B3	activation	126.912	125.769	115.031	126.912	1	0.990996	1
PRKACA	ATP2B4	activation	35.7639	33.8338	34.5897	35.7639	1	0.946032	1
PRKACA	CACNA1C	activation	84.4979	68.0804	66.4916	84.4979	1	0.805705	1
PRKACA	CACNA1D	activation	39.3954	37.1729	35.5883	39.3954	1	0.943587	1
PRKACA	CACNA1F	activation	107.907	86.9613	105.28	107.907	1	0.80589	1
PRKACA	CACNA1S	activation	82.8987	80.6382	79.1193	82.8987	1	0.972732	1
PRKACA	CFTR	activation	215.99	214.287	211.703	215.99	1	0.992118	1
PRKACA	CREB1	activation	63.9747	23.0207	51.8342	63.9747	1	0.359841	1
PRKACA	CREB3	activation	75.7356	62.0947	62.4245	75.7356	1	0.819888	1
PRKACA	CREB3L1	activation	47.1268	42.736	48.0735	48.0735	0.980309	0.888973	1
PRKACA	CREB3L2	activation	47.1268	42.736	46.4027	47.1268	1	0.90683	1
PRKACA	CREB3L3	activation	50.6609	49.1402	41.0371	50.6609	1	0.969984	1
PRKACA	CREB3L4	activation	71.4922	62.5435	45.5898	71.4922	1	0.87483	1
PRKACA	CREB5	activation	33.7908	33.1865	32.17	33.7908	1	0.982116	1
PRKACA	CREBBP	activation	50.1602	37.8227	47.4574	50.1602	1	0.754038	1
PRKACA	CTNNB1	activation	539.959	530.27	535.562	539.959	1	0.982057	1
PRKACA	EP300	activation	67.4815	55.5784	59.1677	67.4815	1	0.823609	1
PRKACA	FXYD1	activation	60.6822	52.5815	50.0209	60.6822	1	0.866505	1
PRKACA	GRIA1	activation	40.1755	36.8403	37.7966	40.1755	1	0.916984	1
PRKACA	GRIA2	activation	56.3286	39.5162	46.8648	56.3286	1	0.701529	1
PRKACA	GRIA3	activation	71.8206	53.126	66.5239	71.8206	1	0.739703	1
PRKACA	GRIA4	activation	42.2336	23.4348	35.242	42.2336	1	0.554885	1
PRKACA	GRIN1	activation	191.952	161.893	187.149	191.952	1	0.843405	1
PRKACA	GRIN2A	activation	143.915	127.448	133.007	143.915	1	0.885577	1
PRKACA	GRIN2B	activation	191.981	175.266	185.592	191.981	1	0.912932	1
PRKACA	GRIN2C	activation	46.6959	45.4554	40.8918	46.6959	1	0.973434	1
PRKACA	GRIN2D	activation	107.811	94.8362	68.9397	107.811	1	0.879651	1
PRKACA	GRIN3A	activation	34.7823	25.3659	28.6228	34.7823	1	0.729277	1
PRKACA	GRIN3B	activation	287.977	279.357	283.705	287.977	1	0.970067	1
PRKACA	LIPE	activation	39.2058	26.0796	28.1954	39.2058	1	0.665198	1
PRKACA	NFKB1	activation	33.7908	33.1865	31.4576	33.7908	1	0.982116	1
PRKACA	NFKBIA	activation	63.9827	61.2304	59.9509	63.9827	1	0.956985	1
PRKACA	ORAI1	activation	42.6567	26.4984	34.4877	42.6567	1	0.621202	1
PRKACA	PDE3A	activation	107.811	94.8362	91.9886	107.811	1	0.879651	1
PRKACA	PDE3B	activation	35.4098	30.6272	35.1047	35.4098	1	0.864933	1
PRKACA	PDE4A	activation	84.4979	68.0804	66.9364	84.4979	1	0.805705	1
PRKACA	PDE4B	activation	47.9193	38.9661	41.4545	47.9193	1	0.813162	1
PRKACA	PDE4C	activation	59.4439	49.0517	57.3354	59.4439	1	0.825176	1
PRKACA	PDE4D	activation	287.977	279.392	282.513	287.977	1	0.970187	1
PRKACA	PLN	activation	191.98	176.773	140.774	191.98	1	0.920789	1
PRKACA	PPARA	activation	38.229	37.3141	38.2556	38.2556	0.999305	0.975388	1
PRKACA	PPP1R1B	activation	161.964	148.085	154.818	161.964	1	0.914303	1
PRKACA	RAP1A	activation	191.982	189.65	185.61	191.982	1	0.987854	1
PRKACA	RAP1B	activation	89.4759	78.7682	82.7382	89.4759	1	0.880329	1
PRKACA	RASGRF1	activation	56.3286	39.5162	40.5968	56.3286	1	0.701529	1
PRKACA	RASGRF2	activation	74.0694	67.4042	62.6444	74.0694	1	0.910014	1
PRKACA	RELA	activation	40.7126	33.6594	40.1497	40.7126	1	0.826756	1
PRKACA	RYR2	activation	60.6722	43.3097	44.9964	60.6722	1	0.71383	1
PRKACA	SLC9A1	activation	43.1906	42.1528	37.8045	43.1906	1	0.975973	1
PRKACA	SOX9	activation	539.959	530.27	538.396	539.959	1	0.982057	1
PRKACA	TNNI3	activation	95.904	77.9485	92.4179	95.904	1	0.812776	1
PRKACB	ATP2B1	activation	55.7147	55.6272	56.8438	56.8438	0.980135	0.978596	1
PRKACB	ATP2B2	activation	69.282	69.0967	79.0194	79.0194	0.876772	0.874427	1
PRKACB	ATP2B3	activation	135	134.962	115.629	135	1	0.999717	1
PRKACB	ATP2B4	activation	47.4934	37.4206	41.8738	47.4934	1	0.787912	1
PRKACB	CACNA1C	activation	80	79.5422	128.383	128.383	0.623133	0.619567	1
PRKACB	CACNA1D	activation	93.6104	92.5345	83.9615	93.6104	1	0.988507	1
PRKACB	CACNA1F	activation	119.94	105.074	109.638	119.94	1	0.876059	1
PRKACB	CACNA1S	activation	82.8987	80.6382	75.4236	82.8987	1	0.972732	1
PRKACB	CFTR	activation	404.973	396.932	320.247	404.973	1	0.980146	1
PRKACB	CREB1	activation	179.989	150.783	164.444	179.989	1	0.837736	1
PRKACB	CREB3	activation	90	58.8233	84.1319	90	1	0.653592	1
PRKACB	CREB3L1	activation	89.7284	77.3193	73.9935	89.7284	1	0.861704	1
PRKACB	CREB3L2	activation	119.741	104.375	127.936	127.936	0.935945	0.81584	1
PRKACB	CREB3L3	activation	84.4149	80.6801	76.4928	84.4149	1	0.955756	1
PRKACB	CREB3L4	activation	89.4269	80.8794	64.2797	89.4269	1	0.90442	1
PRKACB	CREB5	activation	46.8569	46.8566	47.2257	47.2257	0.992191	0.992185	1
PRKACB	CREBBP	activation	89.7284	77.3193	85.0882	89.7284	1	0.861704	1
PRKACB	CTNNB1	activation	539.959	530.27	460.147	539.959	1	0.982057	1
PRKACB	EP300	activation	180	103.519	172.612	180	1	0.575107	1
PRKACB	FXYD1	activation	50.4681	28.3381	42.1767	50.4681	1	0.561506	1
PRKACB	GRIA1	activation	119.979	59.4852	62.0707	119.979	1	0.495797	1
PRKACB	GRIA2	activation	69.282	69.0967	70.969	70.969	0.97623	0.973618	1
PRKACB	GRIA3	activation	79.6993	66.4925	72.4479	79.6993	1	0.834293	1
PRKACB	GRIA4	activation	45.9223	43.6353	45.1117	45.9223	1	0.950199	1
PRKACB	GRIN1	activation	179.955	163.351	176.147	179.955	1	0.907732	1
PRKACB	GRIN2A	activation	89.9198	78.6837	82.93	89.9198	1	0.875043	1
PRKACB	GRIN2B	activation	159.98	151.027	152.34	159.98	1	0.944037	1
PRKACB	GRIN2C	activation	106.667	106.667	102.837	106.667	1	1	1
PRKACB	GRIN2D	activation	180	180	160.209	180	1	1	1
PRKACB	GRIN3A	activation	180	123.022	129.517	180	1	0.683456	1
PRKACB	GRIN3B	activation	239.995	238.436	237.945	239.995	1	0.993501	1
PRKACB	LIPE	activation	49.0203	32.3088	39.0531	49.0203	1	0.659091	1
PRKACB	NFKB1	activation	35.1149	34.3356	31.6341	35.1149	1	0.977807	1
PRKACB	NFKBIA	activation	53.3333	39.6762	40.8192	53.3333	1	0.743928	1
PRKACB	ORAI1	activation	33.7086	32.7385	35.4756	35.4756	0.950191	0.922846	1
PRKACB	PDE3A	activation	180	180	166.003	180	1	1	1
PRKACB	PDE3B	activation	89.4269	80.8794	82.1695	89.4269	1	0.90442	1
PRKACB	PDE4A	activation	80	79.5422	106.767	106.767	0.749296	0.745008	1
PRKACB	PDE4B	activation	80	79.9413	68.2259	80	1	0.999266	1
PRKACB	PDE4C	activation	47.4934	37.4206	40.2599	47.4934	1	0.787912	1
PRKACB	PDE4D	activation	359.969	350.319	355.359	359.969	1	0.973193	1
PRKACB	PLN	activation	148.723	148.628	148.599	148.723	1	0.999356	1
PRKACB	PPARA	activation	34.0469	26.7278	33.3472	34.0469	1	0.78503	1
PRKACB	PPP1R1B	activation	179.975	172.835	178.616	179.975	1	0.960327	1
PRKACB	RAP1A	activation	239.995	238.436	238.342	239.995	1	0.993501	1
PRKACB	RAP1B	activation	89.4759	78.7682	86.8527	89.4759	1	0.880329	1
PRKACB	RASGRF1	activation	45.9223	43.6353	48.3626	48.3626	0.949542	0.902254	1
PRKACB	RASGRF2	activation	124.123	122.079	100.673	124.123	1	0.983534	1
PRKACB	RELA	activation	40.7126	33.6594	40.1237	40.7126	1	0.826756	1
PRKACB	RYR2	activation	36.4858	35.5503	42.1767	42.1767	0.86507	0.842889	1
PRKACB	SLC9A1	activation	93.6104	92.5345	89.54	93.6104	1	0.988507	1
PRKACB	SOX9	activation	360	360	359.62	360	1	1	1
PRKACB	TNNI3	activation	79.8738	67.2601	78.3951	79.8738	1	0.842079	1
PRKACG	ATP2B1	activation	720	720	720	720	1	1	1
PRKACG	ATP2B2	activation	720	720	720	720	1	1	1
PRKACG	ATP2B3	activation	720	720	720	720	1	1	1
PRKACG	ATP2B4	activation	720	720	720	720	1	1	1
PRKACG	CACNA1C	activation	720	720	720	720	1	1	1
PRKACG	CACNA1D	activation	720	720	720	720	1	1	1
PRKACG	CACNA1F	activation	720	720	720	720	1	1	1
PRKACG	CACNA1S	activation	720	720	720	720	1	1	1
PRKACG	CFTR	activation	720	720	720	720	1	1	1
PRKACG	CREB1	activation	720	720	720	720	1	1	1
PRKACG	CREB3	activation	720	720	720	720	1	1	1
PRKACG	CREB3L1	activation	720	720	720	720	1	1	1
PRKACG	CREB3L2	activation	720	720	720	720	1	1	1
PRKACG	CREB3L3	activation	720	720	720	720	1	1	1
PRKACG	CREB3L4	activation	720	720	720	720	1	1	1
PRKACG	CREB5	activation	720	720	720	720	1	1	1
PRKACG	CREBBP	activation	720	720	720	720	1	1	1
PRKACG	CTNNB1	activation	720	720	720	720	1	1	1
PRKACG	EP300	activation	720	720	720	720	1	1	1
PRKACG	FXYD1	activation	720	720	720	720	1	1	1
PRKACG	GRIA1	activation	720	720	720	720	1	1	1
PRKACG	GRIA2	activation	720	720	720	720	1	1	1
PRKACG	GRIA3	activation	720	720	720	720	1	1	1
PRKACG	GRIA4	activation	720	720	720	720	1	1	1
PRKACG	GRIN1	activation	720	720	720	720	1	1	1
PRKACG	GRIN2A	activation	720	720	720	720	1	1	1
PRKACG	GRIN2B	activation	720	720	720	720	1	1	1
PRKACG	GRIN2C	activation	720	720	720	720	1	1	1
PRKACG	GRIN2D	activation	720	720	720	720	1	1	1
PRKACG	GRIN3A	activation	720	720	720	720	1	1	1
PRKACG	GRIN3B	activation	720	720	720	720	1	1	1
PRKACG	LIPE	activation	720	720	720	720	1	1	1
PRKACG	NFKB1	activation	720	720	720	720	1	1	1
PRKACG	NFKBIA	activation	720	720	720	720	1	1	1
PRKACG	ORAI1	activation	720	720	720	720	1	1	1
PRKACG	PDE3A	activation	720	720	720	720	1	1	1
PRKACG	PDE3B	activation	720	720	720	720	1	1	1
PRKACG	PDE4A	activation	720	720	720	720	1	1	1
PRKACG	PDE4B	activation	720	720	720	720	1	1	1
PRKACG	PDE4C	activation	720	720	720	720	1	1	1
PRKACG	PDE4D	activation	720	720	720	720	1	1	1
PRKACG	PLN	activation	720	720	720	720	1	1	1
PRKACG	PPARA	activation	720	720	720	720	1	1	1
PRKACG	PPP1R1B	activation	720	720	720	720	1	1	1
PRKACG	RAP1A	activation	720	720	720	720	1	1	1
PRKACG	RAP1B	activation	720	720	720	720	1	1	1
PRKACG	RASGRF1	activation	720	720	720	720	1	1	1
PRKACG	RASGRF2	activation	720	720	720	720	1	1	1
PRKACG	RELA	activation	720	720	720	720	1	1	1
PRKACG	RYR2	activation	720	720	720	720	1	1	1
PRKACG	SLC9A1	activation	720	720	720	720	1	1	1
PRKACG	SOX9	activation	720	720	720	720	1	1	1
PRKACG	TNNI3	activation	720	720	720	720	1	1	1
PRKAG1	CD36	activation	53.1515	47.6657	73.7669	73.7669	0.720533	0.646166	1
PRKAG1	EEF2K	activation	383.994	379.287	381.563	383.994	1	0.987742	1
PRKAG1	FOXO1	activation	119.89	96.3864	111.909	119.89	1	0.803957	1
PRKAG1	FOXO3	activation	383.994	379.057	383.643	383.994	1	0.987143	1
PRKAG1	FOXO4	activation	287.977	279.357	284.397	287.977	1	0.970067	1
PRKAG1	FOXO6	activation	75.9375	75.9375	89.3095	89.3095	0.850274	0.850274	1
PRKAG1	KLF2	activation	42.2854	38.8986	49.9053	49.9053	0.847313	0.779449	1
PRKAG1	MLYCD	activation	42.2854	38.8986	44.2378	44.2378	0.955865	0.879306	1
PRKAG1	PFKFB1	activation	159.98	151.027	157.602	159.98	1	0.944037	1
PRKAG1	PFKFB2	activation	95.864	87.8071	90.7395	95.864	1	0.915955	1
PRKAG1	PFKFB3	activation	95.864	87.8071	91.829	95.864	1	0.915955	1
PRKAG1	PFKFB4	activation	127.972	119.94	116.784	127.972	1	0.937238	1
PRKAG1	PLIN1	activation	720	720	720	720	1	1	1
PRKAG1	PPARGC1A	activation	79.7333	68.7948	85.1658	85.1658	0.936212	0.807774	1
PRKAG1	SIRT1	activation	239.933	221.565	234.554	239.933	1	0.923446	1
PRKAG1	TSC1	activation	96	43.1046	59.1033	96	1	0.449006	1
PRKAG1	TSC2	activation	479.995	477.224	477.962	479.995	1	0.994229	1
PRKAG2	CD36	activation	71.4964	38.9816	57.9384	71.4964	1	0.545224	1
PRKAG2	EEF2K	activation	25.1982	25.1615	26.2321	26.2321	0.960588	0.959188	1
PRKAG2	FOXO1	activation	39.7881	29.4236	28.683	39.7881	1	0.739508	1
PRKAG2	FOXO3	activation	216	119.717	191.974	216	1	0.554248	1
PRKAG2	FOXO4	activation	153.529	150.053	139.365	153.529	1	0.977357	1
PRKAG2	FOXO6	activation	179.947	161.78	171.974	179.947	1	0.899038	1
PRKAG2	KLF2	activation	42.4511	36.2497	41.7453	42.4511	1	0.853917	1
PRKAG2	MLYCD	activation	23.0897	22.9929	27.2704	27.2704	0.846695	0.843147	1
PRKAG2	PFKFB1	activation	38.0113	28.266	31.8378	38.0113	1	0.743622	1
PRKAG2	PFKFB2	activation	32.2673	28.8924	31.8163	32.2673	1	0.895409	1
PRKAG2	PFKFB3	activation	71.5172	43.0991	65.2325	71.5172	1	0.60264	1
PRKAG2	PFKFB4	activation	143.928	127.662	133.951	143.928	1	0.886984	1
PRKAG2	PLIN1	activation	720	720	720	720	1	1	1
PRKAG2	PPARGC1A	activation	70.4819	65.4079	54.2702	70.4819	1	0.928009	1
PRKAG2	SIRT1	activation	95.3806	81.4256	92.8933	95.3806	1	0.853692	1
PRKAG2	TSC1	activation	143.938	127.627	138.845	143.938	1	0.886681	1
PRKAG2	TSC2	activation	95.6792	75.7537	91.9461	95.6792	1	0.791746	1
PRKAG3	CD36	activation	107.931	84.9316	102.96	107.931	1	0.786907	1
PRKAG3	EEF2K	activation	107.896	86.7445	103.285	107.896	1	0.803966	1
PRKAG3	FOXO1	activation	119.925	99.5808	112.972	119.925	1	0.830356	1
PRKAG3	FOXO3	activation	143.913	113.354	142.163	143.913	1	0.787654	1
PRKAG3	FOXO4	activation	98.2474	92.608	94.3329	98.2474	1	0.9426	1
PRKAG3	FOXO6	activation	359.969	350.626	355.344	359.969	1	0.974045	1
PRKAG3	KLF2	activation	143.966	119.588	139.824	143.966	1	0.83067	1
PRKAG3	MLYCD	activation	119.939	110.931	117.517	119.939	1	0.9249	1
PRKAG3	PFKFB1	activation	107.859	100.605	100.183	107.859	1	0.932752	1
PRKAG3	PFKFB2	activation	95.9263	81.9981	93.5936	95.9263	1	0.854803	1
PRKAG3	PFKFB3	activation	73.5257	59.6967	71.9191	73.5257	1	0.811916	1
PRKAG3	PFKFB4	activation	44.9273	27.124	48.7154	48.7154	0.922241	0.556784	1
PRKAG3	PLIN1	activation	720	720	720	720	1	1	1
PRKAG3	PPARGC1A	activation	79.8738	67.2601	76.9119	79.8738	1	0.842079	1
PRKAG3	SIRT1	activation	143.227	138.734	173.923	173.923	0.823505	0.797675	1
PRKAG3	TSC1	activation	47.8592	35.1282	46.922	47.8592	1	0.73399	1
PRKAG3	TSC2	activation	575.996	574.969	575.6	575.996	1	0.998216	1
PRKCA	HRAS	activation	720	720	720	720	1	1	1
PRKCA	KRAS	activation	179.947	161.78	171.828	179.947	1	0.899038	1
PRKCA	MRAS	activation	56.8868	55.3487	76.5629	76.5629	0.743008	0.722919	1
PRKCA	MTOR	activation	720	720	720	720	1	1	1
PRKCA	NRAS	activation	63.9456	61.5683	58.4092	63.9456	1	0.962824	1
PRKCA	PLD1	activation	39.2058	26.0796	33.7796	39.2058	1	0.665198	1
PRKCA	PLD2	activation	58.8113	57.1469	53.822	58.8113	1	0.971699	1
PRKCA	PRKD1	activation	720	720	720	720	1	1	1
PRKCA	PRKD2	activation	48.0553	43.2299	48.1689	48.1689	0.997643	0.897465	1
PRKCA	PRKD3	activation	720	720	720	720	1	1	1
PRKCA	RAF1	activation	359.969	350.626	359.634	359.969	1	0.974045	1
PRKCA	RRAS	activation	44.032	38.0429	43.8085	44.032	1	0.863982	1
PRKCA	RRAS2	activation	215.967	201.558	212.668	215.967	1	0.933278	1
PRKCA	SPHK1	activation	37.3215	35.351	50.8219	50.8219	0.734358	0.695585	1
PRKCA	SPHK2	activation	97.0471	94.7787	87.2312	97.0471	1	0.976625	1
PRKCB	CARD10	activation	720	720	720	720	1	1	1
PRKCB	CARD11	activation	720	720	720	720	1	1	1
PRKCB	CARD14	activation	720	720	720	720	1	1	1
PRKCB	HRAS	activation	720	720	720	720	1	1	1
PRKCB	KRAS	activation	720	720	720	720	1	1	1
PRKCB	MRAS	activation	720	720	720	720	1	1	1
PRKCB	MTOR	activation	720	720	720	720	1	1	1
PRKCB	NRAS	activation	720	720	720	720	1	1	1
PRKCB	PRKD1	activation	720	720	720	720	1	1	1
PRKCB	PRKD2	activation	720	720	720	720	1	1	1
PRKCB	PRKD3	activation	720	720	720	720	1	1	1
PRKCB	RAF1	activation	720	720	720	720	1	1	1
PRKCB	RRAS	activation	720	720	720	720	1	1	1
PRKCB	RRAS2	activation	720	720	720	720	1	1	1
PRKCB	SPHK1	activation	720	720	720	720	1	1	1
PRKCB	SPHK2	activation	720	720	720	720	1	1	1
PRKCE	HRAS	activation	720	720	720	720	1	1	1
PRKCE	KCNJ8	activation	73.5304	73.4807	55.7708	73.5304	1	0.999324	1
PRKCE	KRAS	activation	179.947	161.78	175.703	179.947	1	0.899038	1
PRKCE	MRAS	activation	53.1515	47.6657	58.1349	58.1349	0.914279	0.819915	1
PRKCE	MYLK	activation	78.4262	77.7112	75.0342	78.4262	1	0.990884	1
PRKCE	MYLK2	activation	159.916	136.411	153.12	159.916	1	0.853019	1
PRKCE	MYLK3	activation	720	720	720	720	1	1	1
PRKCE	MYLK4	activation	720	720	720	720	1	1	1
PRKCE	NRAS	activation	143.915	127.448	134.712	143.915	1	0.885577	1
PRKCE	RRAS	activation	98.0406	98.0406	94.9646	98.0406	1	1	1
PRKCE	RRAS2	activation	269.98	261.887	265.141	269.98	1	0.970021	1
PRKCE	SLC9A1	activation	47.4934	37.4206	45.2697	47.4934	1	0.787912	1
PRKCE	SPHK1	activation	49.8547	45.424	47.6128	49.8547	1	0.911128	1
PRKCE	SPHK2	activation	63.9573	57.4336	52.3733	63.9573	1	0.897999	1
PRKCG	HRAS	activation	720	720	720	720	1	1	1
PRKCG	KRAS	activation	720	720	720	720	1	1	1
PRKCG	MRAS	activation	720	720	720	720	1	1	1
PRKCG	MTOR	activation	720	720	720	720	1	1	1
PRKCG	NRAS	activation	720	720	720	720	1	1	1
PRKCG	PRKD1	activation	720	720	720	720	1	1	1
PRKCG	PRKD2	activation	720	720	720	720	1	1	1
PRKCG	PRKD3	activation	720	720	720	720	1	1	1
PRKCG	RAF1	activation	720	720	720	720	1	1	1
PRKCG	RRAS	activation	720	720	720	720	1	1	1
PRKCG	RRAS2	activation	720	720	720	720	1	1	1
PRKCG	SPHK1	activation	720	720	720	720	1	1	1
PRKCG	SPHK2	activation	720	720	720	720	1	1	1
PRKCQ	CARD10	activation	82.8987	80.6382	76.5918	82.8987	1	0.972732	1
PRKCQ	CARD11	activation	62.1362	57.199	59.7187	62.1362	1	0.920542	1
PRKCQ	CARD14	activation	323.98	304.907	321.919	323.98	1	0.941129	1
PRKD1	ITGAL	activation	720	720	720	720	1	1	1
PRKD1	ITGAM	activation	720	720	720	720	1	1	1
PRKD1	ITGB1	activation	720	720	720	720	1	1	1
PRKD1	ITGB2	activation	720	720	720	720	1	1	1
PRKD1	RAP1A	activation	720	720	720	720	1	1	1
PRKD1	RAP1B	activation	720	720	720	720	1	1	1
PRKD2	RAP1A	activation	383.994	379.057	382.507	383.994	1	0.987143	1
PRKD2	RAP1B	activation	143.996	74.3576	129.572	143.996	1	0.516386	1
PRKD3	RAP1A	activation	720	720	720	720	1	1	1
PRKD3	RAP1B	activation	720	720	720	720	1	1	1
PRKDC	TP53	activation	720	720	720	720	1	1	1
PRKG1	ATF2	activation	431.996	427.234	430.263	431.996	1	0.988975	1
PRKG1	ATF4	activation	287.991	287.395	282.801	287.991	1	0.997931	1
PRKG1	ATF6B	activation	720	720	720	720	1	1	1
PRKG1	ATP1A1	activation	431.996	427.234	430.723	431.996	1	0.988975	1
PRKG1	ATP1A2	activation	39.2058	26.0796	34.4671	39.2058	1	0.665198	1
PRKG1	ATP1A3	activation	32.1924	23.4553	26.1193	32.1924	1	0.728597	1
PRKG1	ATP1A4	activation	107.621	90.2844	104.641	107.621	1	0.838908	1
PRKG1	ATP1B1	activation	80.8134	66.9858	55.0921	80.8134	1	0.828895	1
PRKG1	ATP1B2	activation	46.8615	40.7298	43.849	46.8615	1	0.869154	1
PRKG1	ATP1B3	activation	539.959	530.27	494.388	539.959	1	0.982057	1
PRKG1	ATP1B4	activation	107.707	93.6907	79.7196	107.707	1	0.869866	1
PRKG1	ATP2B1	activation	41.795	40.8086	43.1029	43.1029	0.969657	0.946771	1
PRKG1	ATP2B2	activation	71.6765	55.4044	70.6918	71.6765	1	0.772979	1
PRKG1	ATP2B3	activation	70.8546	62.8111	45.9785	70.8546	1	0.886479	1
PRKG1	ATP2B4	activation	71.8488	51.6505	70.4512	71.8488	1	0.718878	1
PRKG1	BAD	activation	95.9849	50.0638	67.9611	95.9849	1	0.521579	1
PRKG1	CREB1	activation	53.2431	43.777	39.6388	53.2431	1	0.82221	1
PRKG1	CREB3	activation	79.4455	79.2388	68.1758	79.4455	1	0.997399	1
PRKG1	CREB3L1	activation	32.1924	23.4553	26.4842	32.1924	1	0.728597	1
PRKG1	CREB3L2	activation	53.3609	43.4526	50.1955	53.3609	1	0.814316	1
PRKG1	CREB3L3	activation	107.878	88.5086	76.19	107.878	1	0.820448	1
PRKG1	CREB3L4	activation	35.4098	30.6272	34.6027	35.4098	1	0.864933	1
PRKG1	CREB5	activation	36.7432	36.0618	35.9231	36.7432	1	0.981454	1
PRKG1	FXYD2	activation	191.925	173.794	189.865	191.925	1	0.905528	1
PRKG1	GTF2I	activation	107.905	88.4072	106.076	107.905	1	0.819302	1
PRKG1	GTF2IRD1	activation	359.969	350.626	358.613	359.969	1	0.974045	1
PRKG1	KCNMA1	activation	323.977	316.022	322.223	323.977	1	0.975444	1
PRKG1	KCNMB1	activation	224.979	220.393	191.019	224.979	1	0.979618	1
PRKG1	KCNMB2	activation	107.908	100.206	105.699	107.908	1	0.92862	1
PRKG1	KCNMB3	activation	38.0113	28.266	35.4375	38.0113	1	0.743622	1
PRKG1	KCNMB4	activation	70.8546	62.8111	56.9827	70.8546	1	0.886479	1
PRKG1	KCNU1	activation	94.4811	91.6027	83.2208	94.4811	1	0.969534	1
PRKG1	MRVI1	activation	71.8092	61.6778	69.6394	71.8092	1	0.858913	1
PRKG1	PLN	activation	143.869	123.897	93.3715	143.869	1	0.861184	1
PRKG1	PPP1CA	activation	97.83	94.2572	114.685	114.685	0.853033	0.821879	1
PRKG1	PPP1CB	activation	287.988	269.333	280.295	287.988	1	0.935223	1
PRKG1	PPP1CC	activation	99.6236	96.8315	116.564	116.564	0.854668	0.830714	1
PRKG1	PPP1R12A	activation	143.89	137.295	139.718	143.89	1	0.954162	1
PRKG1	PRKCE	activation	57.8948	51.8424	49.1957	57.8948	1	0.89546	1
PRKG1	RAF1	activation	287.977	279.357	283.335	287.977	1	0.970067	1
PRKG1	RGS2	activation	53.7333	45.8207	52.3104	53.7333	1	0.852744	1
PRKG1	SLC8A1	activation	80.7724	67.3865	73.5235	80.7724	1	0.834276	1
PRKG1	SLC8A2	activation	107.837	91.0767	103.037	107.837	1	0.844577	1
PRKG1	SLC8A3	activation	64.7382	54.3334	50.516	64.7382	1	0.839279	1
PRKG1	VASP	activation	37.3215	35.351	36.1028	37.3215	1	0.947202	1
PRKG2	ATF2	activation	269.972	254.805	267.075	269.972	1	0.943822	1
PRKG2	ATF4	activation	539.959	530.27	539.842	539.959	1	0.982057	1
PRKG2	ATF6B	activation	720	720	720	720	1	1	1
PRKG2	ATP1A1	activation	269.972	254.805	261.895	269.972	1	0.943822	1
PRKG2	ATP1A2	activation	720	720	720	720	1	1	1
PRKG2	ATP1A3	activation	89.7801	77.7024	85.6254	89.7801	1	0.865475	1
PRKG2	ATP1A4	activation	179.975	172.835	176.082	179.975	1	0.960327	1
PRKG2	ATP1B1	activation	404.965	395.572	401.973	404.965	1	0.976805	1
PRKG2	ATP1B2	activation	89.7801	77.7024	88.9063	89.7801	1	0.865475	1
PRKG2	ATP1B3	activation	360	360	358.107	360	1	1	1
PRKG2	ATP1B4	activation	359.969	350.319	358.482	359.969	1	0.973193	1
PRKG2	ATP2B1	activation	360	360	359.298	360	1	1	1
PRKG2	ATP2B2	activation	134.891	110.649	124.645	134.891	1	0.820288	1
PRKG2	ATP2B3	activation	179.915	162.145	171.767	179.915	1	0.901233	1
PRKG2	ATP2B4	activation	239.995	238.208	231.909	239.995	1	0.992554	1
PRKG2	BAD	activation	134.891	110.649	132.319	134.891	1	0.820288	1
PRKG2	CREB1	activation	134.891	110.649	131.616	134.891	1	0.820288	1
PRKG2	CREB3	activation	134.891	110.649	128.428	134.891	1	0.820288	1
PRKG2	CREB3L1	activation	179.913	156.495	169.033	179.913	1	0.869838	1
PRKG2	CREB3L2	activation	119.87	107.708	115.119	119.87	1	0.898539	1
PRKG2	CREB3L3	activation	179.975	172.835	174.297	179.975	1	0.960327	1
PRKG2	CREB3L4	activation	539.959	530.27	538.062	539.959	1	0.982057	1
PRKG2	CREB5	activation	269.991	269.046	268.405	269.991	1	0.996498	1
PRKG2	FXYD2	activation	479.994	476.836	479.339	479.994	1	0.993421	1
PRKG2	GTF2I	activation	89.7801	77.7024	83.2862	89.7801	1	0.865475	1
PRKG2	GTF2IRD1	activation	360	360	359.235	360	1	1	1
PRKG2	KCNMA1	activation	360	360	358.472	360	1	1	1
PRKG2	KCNMB1	activation	269.972	254.805	267.005	269.972	1	0.943822	1
PRKG2	KCNMB2	activation	360	360	359.84	360	1	1	1
PRKG2	KCNMB3	activation	360	360	358.69	360	1	1	1
PRKG2	KCNMB4	activation	89.7801	77.7024	85.1388	89.7801	1	0.865475	1
PRKG2	KCNU1	activation	134.891	110.649	124.834	134.891	1	0.820288	1
PRKG2	MRVI1	activation	360	360	356.231	360	1	1	1
PRKG2	PLN	activation	239.995	238.208	238.867	239.995	1	0.992554	1
PRKG2	PPP1CA	activation	239.945	214.752	229.463	239.945	1	0.895004	1
PRKG2	PPP1CB	activation	539.999	538.326	538.429	539.999	1	0.996902	1
PRKG2	PPP1CC	activation	720	720	720	720	1	1	1
PRKG2	PPP1R12A	activation	239.995	238.208	238.361	239.995	1	0.992554	1
PRKG2	PRKCE	activation	179.975	172.835	175.957	179.975	1	0.960327	1
PRKG2	RAF1	activation	269.991	269.046	269.813	269.991	1	0.996498	1
PRKG2	RGS2	activation	134.891	110.649	127.065	134.891	1	0.820288	1
PRKG2	SLC8A1	activation	179.975	172.835	177.624	179.975	1	0.960327	1
PRKG2	SLC8A2	activation	360	360	358.485	360	1	1	1
PRKG2	SLC8A3	activation	539.999	538.326	539.614	539.999	1	0.996902	1
PRKG2	VASP	activation	404.965	395.572	400.843	404.965	1	0.976805	1
PRL	CNTFR	activation	107.702	91.5842	71.9303	107.702	1	0.850345	1
PRL	CRLF2	activation	720	720	720	720	1	1	1
PRL	CSF2RA	activation	71.9364	67.7602	117.471	117.471	0.612378	0.576826	1
PRL	CSF2RB	activation	56.6917	52.3512	53.2092	56.6917	1	0.923437	1
PRL	CSF3R	activation	71.9364	67.7602	113.893	113.893	0.631614	0.594946	1
PRL	EPOR	activation	143.81	123.476	120.798	143.81	1	0.858606	1
PRL	GHR	activation	143.381	132.079	136.257	143.381	1	0.921175	1
PRL	IFNAR1	activation	215.992	144.141	152.996	215.992	1	0.667344	1
PRL	IFNAR2	activation	143.381	132.079	105.361	143.381	1	0.921175	1
PRL	IFNGR1	activation	107.448	80.4165	93.1374	107.448	1	0.74842	1
PRL	IFNGR2	activation	55.8971	53.1827	53.3199	55.8971	1	0.95144	1
PRL	IFNLR1	activation	720	720	720	720	1	1	1
PRL	IL10RA	activation	56.6917	52.3512	59.2209	59.2209	0.957293	0.884	1
PRL	IL10RB	activation	287.974	277.832	270.346	287.974	1	0.96478	1
PRL	IL11RA	activation	720	720	720	720	1	1	1
PRL	IL12RB1	activation	127.976	52.643	83.8873	127.976	1	0.41135	1
PRL	IL12RB2	activation	215.955	181.409	209.199	215.955	1	0.840032	1
PRL	IL13RA1	activation	71.0517	67.6703	67.9688	71.0517	1	0.952409	1
PRL	IL13RA2	activation	84.299	79.9484	78.7583	84.299	1	0.948391	1
PRL	IL15RA	activation	71.0517	67.6703	68.2101	71.0517	1	0.952409	1
PRL	IL20RA	activation	55.0583	52.3228	45.9131	55.0583	1	0.950317	1
PRL	IL20RB	activation	55.6255	55.1112	46.9597	55.6255	1	0.990755	1
PRL	IL21R	activation	136.489	130.975	114.676	136.489	1	0.9596	1
PRL	IL22RA1	activation	85.3068	83.9377	68.9808	85.3068	1	0.983951	1
PRL	IL22RA2	activation	96	49.2872	85.843	96	1	0.513409	1
PRL	IL23R	activation	56.7008	47.1715	46.6232	56.7008	1	0.831937	1
PRL	IL27RA	activation	143.381	132.079	101.313	143.381	1	0.921175	1
PRL	IL2RA	activation	143.909	117.765	139.152	143.909	1	0.81833	1
PRL	IL2RB	activation	79.4768	73.0557	76.2042	79.4768	1	0.919207	1
PRL	IL2RG	activation	191.993	117.593	173.592	191.993	1	0.612485	1
PRL	IL3RA	activation	112.8	109.621	99.152	112.8	1	0.971818	1
PRL	IL4R	activation	720	720	720	720	1	1	1
PRL	IL5RA	activation	50.9112	48.5214	49.4544	50.9112	1	0.953058	1
PRL	IL6R	activation	720	720	720	720	1	1	1
PRL	IL6ST	activation	71.0517	67.6703	65.5954	71.0517	1	0.952409	1
PRL	IL7R	activation	143.597	123.662	156.039	156.039	0.920259	0.792504	1
PRL	IL9R	activation	57.5994	57.0453	56.1673	57.5994	1	0.99038	1
PRL	JAK1	activation	56.6917	52.3512	58.2362	58.2362	0.97348	0.898947	1
PRL	JAK2	activation	191.982	144.818	158.756	191.982	1	0.754335	1
PRL	JAK3	activation	143.381	132.079	114.445	143.381	1	0.921175	1
PRL	LEPR	activation	66.2417	60.8105	62.4559	66.2417	1	0.91801	1
PRL	LIFR	activation	255.984	214.82	247.477	255.984	1	0.839192	1
PRL	MPL	activation	95.6707	75.568	87.5222	95.6707	1	0.789877	1
PRL	OSMR	activation	46.0031	45.8171	49.9797	49.9797	0.920435	0.916715	1
PRL	PRLR	activation	191.956	163.02	190.202	191.956	1	0.849258	1
PRMT1	FOXO1	activation	239.979	224.985	235.88	239.979	1	0.93752	1
PRMT1	FOXO3	activation	191.955	165.13	185.869	191.955	1	0.860256	1
PRMT1	FOXO4	activation	191.981	175.266	184.393	191.981	1	0.912932	1
PRMT1	FOXO6	activation	239.933	221.565	231.541	239.933	1	0.923446	1
PSEN1	CTNNB1	activation	539.959	530.27	497.202	539.959	1	0.982057	1
PSEN1	NOTCH1	activation	431.848	418.637	414.874	431.848	1	0.969408	1
PSEN1	NOTCH2	activation	89.4269	80.8794	73.1724	89.4269	1	0.90442	1
PSEN1	NOTCH3	activation	50.1602	37.8227	44.4492	50.1602	1	0.754038	1
PSEN1	NOTCH4	activation	71.8625	51.7937	53.6862	71.8625	1	0.720733	1
PSEN2	NOTCH1	activation	575.981	571.182	567.848	575.981	1	0.991668	1
PSEN2	NOTCH2	activation	41.795	40.8086	38.7845	41.795	1	0.976398	1
PSEN2	NOTCH3	activation	49.3665	33.9214	37.2291	49.3665	1	0.687134	1
PSEN2	NOTCH4	activation	119.82	100.945	75.1747	119.82	1	0.842471	1
PSENEN	NOTCH1	activation	431.996	427.234	426.574	431.996	1	0.988975	1
PSENEN	NOTCH2	activation	239.957	223.995	234.695	239.957	1	0.933479	1
PSENEN	NOTCH3	activation	71.1928	59.3969	55.5691	71.1928	1	0.83431	1
PSENEN	NOTCH4	activation	143.911	115.732	137.768	143.911	1	0.804196	1
PTAFR	GNA11	activation	161.848	146.613	122.011	161.848	1	0.905865	1
PTAFR	GNA14	activation	95.1216	87.188	106.582	106.582	0.892477	0.818041	1
PTAFR	GNA15	activation	71.946	67.6649	37.9012	71.946	1	0.940496	1
PTAFR	GNAQ	activation	71.946	67.6649	49.8551	71.946	1	0.940496	1
PTGER1	GNA11	activation	53.4239	43.4398	52.6127	53.4239	1	0.813117	1
PTGER1	GNA14	activation	63.1342	54.8623	61.9733	63.1342	1	0.868979	1
PTGER1	GNA15	activation	52.7951	46.2393	48.5827	52.7951	1	0.875827	1
PTGER1	GNAQ	activation	65.2743	55.6178	55.7826	65.2743	1	0.852063	1
PTGER2	GNAS	activation	71.1885	61.2061	71.737	71.737	0.992354	0.853201	1
PTGER3	GNA11	activation	119.889	111.047	113.62	119.889	1	0.926249	1
PTGER3	GNA14	activation	239.957	223.995	239.081	239.957	1	0.933479	1
PTGER3	GNA15	activation	37.7879	31.6743	36.8657	37.7879	1	0.838213	1
PTGER3	GNAI1	activation	37.7879	31.6743	34.6735	37.7879	1	0.838213	1
PTGER3	GNAI2	activation	269.98	261.887	266.13	269.98	1	0.970021	1
PTGER3	GNAI3	activation	359.991	355.141	355.05	359.991	1	0.986527	1
PTGER3	GNAQ	activation	37.7879	31.6743	36.8947	37.7879	1	0.838213	1
PTGFR	GNA11	activation	47.3946	39.1016	47.0708	47.3946	1	0.825022	1
PTGFR	GNA12	activation	720	720	720	720	1	1	1
PTGFR	GNA13	activation	359.969	350.626	355.496	359.969	1	0.974045	1
PTGFR	GNA14	activation	64.1676	58.7355	62.7124	64.1676	1	0.915346	1
PTGFR	GNA15	activation	60.6822	52.5815	52.66	60.6822	1	0.866505	1
PTGFR	GNAQ	activation	40.4455	25.6702	34.9953	40.4455	1	0.634686	1
PTGFR	GNAS	activation	31.68	26.5865	28.2895	31.68	1	0.839221	1
PTGFR	PLCB1	activation	60.6822	52.5815	45.0394	60.6822	1	0.866505	1
PTGFR	PLCB2	activation	71.6187	63.4721	66.7171	71.6187	1	0.88625	1
PTGFR	PLCB3	activation	60.6822	52.5815	51.537	60.6822	1	0.866505	1
PTGFR	PLCB4	activation	179.947	161.78	172.216	179.947	1	0.899038	1
PTK2	PIK3CA	activation	287.967	272.752	281.921	287.967	1	0.947166	1
PTK2	PIK3CB	activation	720	720	720	720	1	1	1
PTK2	PIK3CD	activation	575.996	574.969	575.7	575.996	1	0.998216	1
PTK2	PIK3R1	activation	720	720	720	720	1	1	1
PTK2	PIK3R2	activation	287.967	272.752	280.844	287.967	1	0.947166	1
PTK2	PIK3R3	activation	287.967	272.752	285.018	287.967	1	0.947166	1
PTK2B	RHOA	activation	89.2511	83.2775	84.3588	89.2511	1	0.93307	1
PTPN11	SOS1	activation	431.97	424.915	431.789	431.97	1	0.983667	1
PTPN11	SOS2	activation	239.962	222.107	236.654	239.962	1	0.925591	1
RAB10	SLC2A4	activation	87.7212	86.7028	111.281	111.281	0.788284	0.779132	1
RAB11B	SLC2A4	activation	51.0686	50.9021	50.1992	51.0686	1	0.99674	1
RAB14	SLC2A4	activation	55.8548	49.4947	52.2375	55.8548	1	0.886133	1
RAB2A	SLC2A4	activation	720	720	720	720	1	1	1
RAB8A	SLC2A4	activation	57.2308	56.4695	51.0863	57.2308	1	0.986698	1
RAC1	BUB1B-PAK6	activation	720	720	720	720	1	1	1
RAC1	MAP3K1	activation	359.99	354.708	357.241	359.99	1	0.985328	1
RAC1	MAPK10	activation	359.99	354.708	356.049	359.99	1	0.985328	1
RAC1	MAPK8	activation	191.955	165.13	189.848	191.955	1	0.860256	1
RAC1	MAPK9	activation	191.955	165.13	187.832	191.955	1	0.860256	1
RAC1	PAK1	activation	239.979	224.985	237.059	239.979	1	0.93752	1
RAC1	PAK2	activation	191.955	165.13	183.033	191.955	1	0.860256	1
RAC1	PAK3	activation	720	720	720	720	1	1	1
RAC1	PAK4	activation	479.994	476.836	479.504	479.994	1	0.993421	1
RAC1	PAK5	activation	720	720	720	720	1	1	1
RAC1	PAK6	activation	720	720	720	720	1	1	1
RAC1	PARD3	activation	191.955	165.13	185.055	191.955	1	0.860256	1
RAC1	PARD6A	activation	191.955	165.13	186.391	191.955	1	0.860256	1
RAC1	PARD6B	activation	287.978	273.663	284.2	287.978	1	0.950291	1
RAC1	PARD6G	activation	191.955	165.13	187.588	191.955	1	0.860256	1
RAC1	PIK3CA	activation	287.978	273.663	282.862	287.978	1	0.950291	1
RAC1	PIK3CB	activation	479.995	477.224	476.131	479.995	1	0.994229	1
RAC1	PIK3CD	activation	287.978	273.702	284.362	287.978	1	0.950424	1
RAC1	PIK3R1	activation	359.991	355.141	357.825	359.991	1	0.986527	1
RAC1	PIK3R2	activation	191.955	165.13	187.284	191.955	1	0.860256	1
RAC1	PIK3R3	activation	191.955	165.13	188.85	191.955	1	0.860256	1
RAC1	PRKCI	activation	479.994	476.836	478.407	479.994	1	0.993421	1
RAC1	PRKCZ	activation	359.99	354.708	359.118	359.99	1	0.985328	1
RAC1	RHOA	activation	383.994	379.287	380.687	383.994	1	0.987742	1
RAC2	BUB1B-PAK6	activation	720	720	720	720	1	1	1
RAC2	MAP3K1	activation	89.4759	78.7682	99.5044	99.5044	0.899216	0.791605	1
RAC2	MAPK10	activation	56.6917	52.3512	57.3341	57.3341	0.988796	0.913091	1
RAC2	MAPK8	activation	63.9098	57.6622	60.0845	63.9098	1	0.902244	1
RAC2	MAPK9	activation	191.956	163.02	183.573	191.956	1	0.849258	1
RAC2	PAK1	activation	80	79.9413	62.1949	80	1	0.999266	1
RAC2	PAK2	activation	53.4018	45.2051	51.3533	53.4018	1	0.846509	1
RAC2	PAK3	activation	720	720	720	720	1	1	1
RAC2	PAK4	activation	107.837	91.0767	101.366	107.837	1	0.844577	1
RAC2	PAK5	activation	720	720	720	720	1	1	1
RAC2	PAK6	activation	269.991	269.046	261.376	269.991	1	0.996498	1
RAC2	PARD3	activation	78.4262	77.7112	74.9338	78.4262	1	0.990884	1
RAC2	PARD6A	activation	63.9098	57.6622	64.2773	64.2773	0.994282	0.897085	1
RAC2	PARD6B	activation	323.98	304.907	320.478	323.98	1	0.941129	1
RAC2	PARD6G	activation	287.978	273.702	283.148	287.978	1	0.950424	1
RAC2	PRKCI	activation	95.864	87.8071	94.3741	95.864	1	0.915955	1
RAC2	PRKCZ	activation	53.2669	46.4014	44.6675	53.2669	1	0.871111	1
RAC2	RHOA	activation	71.1672	66.7967	73.1382	73.1382	0.973051	0.913295	1
RAC3	BUB1B-PAK6	activation	720	720	720	720	1	1	1
RAC3	MAP3K1	activation	79.8738	67.2601	77.0503	79.8738	1	0.842079	1
RAC3	MAPK10	activation	50.1602	37.8227	44.6138	50.1602	1	0.754038	1
RAC3	MAPK8	activation	94.4811	91.6027	89.3406	94.4811	1	0.969534	1
RAC3	MAPK9	activation	95.904	77.9485	92.1538	95.904	1	0.812776	1
RAC3	PAK1	activation	58.2983	54.6316	63.4386	63.4386	0.918972	0.861173	1
RAC3	PAK2	activation	71.9731	40.3655	63.1121	71.9731	1	0.560842	1
RAC3	PAK3	activation	215.848	212.983	213.196	215.848	1	0.986727	1
RAC3	PAK4	activation	143.989	86.2764	102.449	143.989	1	0.599186	1
RAC3	PAK5	activation	720	720	720	720	1	1	1
RAC3	PAK6	activation	107.859	100.605	107.095	107.859	1	0.932752	1
RAC3	PARD3	activation	50.2517	37.0853	48.9145	50.2517	1	0.737992	1
RAC3	PARD6A	activation	75.0817	65.473	75.1537	75.1537	0.999042	0.871188	1
RAC3	PARD6B	activation	71.8044	61.698	65.7398	71.8044	1	0.859251	1
RAC3	PARD6G	activation	143.964	121.394	138.922	143.964	1	0.843222	1
RAC3	PRKCI	activation	159.578	133.029	134.735	159.578	1	0.83363	1
RAC3	PRKCZ	activation	47.1268	42.736	41.117	47.1268	1	0.90683	1
RAC3	RHOA	activation	119.965	109.812	117.021	119.965	1	0.915362	1
RAD1	ATR	activation	287.972	263.894	286.408	287.972	1	0.916387	1
RAD50	ATM	activation	360	360	359.465	360	1	1	1
RAD9A	ATR	activation	720	720	720	720	1	1	1
RAD9B	ATR	activation	479.994	476.836	478.633	479.994	1	0.993421	1
RAF1	MAP2K1	activation	360	360	356.918	360	1	1	1
RAF1	MAP2K2	activation	239.995	238.436	237.022	239.995	1	0.993501	1
RALA	EXOC2	activation	431.996	427.234	429.358	431.996	1	0.988975	1
RALA	MAPK10	activation	49.0353	47.4765	47.7235	49.0353	1	0.968211	1
RALA	MAPK8	activation	62.9138	59.6351	71.3194	71.3194	0.882141	0.836169	1
RALA	MAPK9	activation	71.1288	63.0375	69.0613	71.1288	1	0.886245	1
RALA	PLD1	activation	383.994	379.057	382.125	383.994	1	0.987143	1
RALA	PLD2	activation	287.978	273.702	287.507	287.978	1	0.950424	1
RALA	RALBP1	activation	49.0353	47.4765	47.1948	49.0353	1	0.968211	1
RALB	EXOC2	activation	383.994	379.057	380.95	383.994	1	0.987143	1
RALB	MAPK10	activation	47.6942	47.4815	48.019	48.019	0.993237	0.988807	1
RALB	MAPK8	activation	215.992	144.141	196.809	215.992	1	0.667344	1
RALB	MAPK9	activation	191.955	165.13	189.541	191.955	1	0.860256	1
RALB	PLD1	activation	49.8547	45.424	46.2944	49.8547	1	0.911128	1
RALB	PLD2	activation	107.994	54.4786	77.2538	107.994	1	0.504459	1
RALB	RALBP1	activation	80.7724	67.3865	77.9686	80.7724	1	0.834276	1
RALBP1	ARF6	activation	215.958	200.647	212.541	215.958	1	0.929101	1
RALBP1	CDC42	activation	323.98	304.907	322.203	323.98	1	0.941129	1
RALBP1	RAC1	activation	359.99	354.708	356.963	359.99	1	0.985328	1
RALBP1	RAC2	activation	71.6187	63.4721	68.6191	71.6187	1	0.88625	1
RALBP1	RAC3	activation	107.985	58.8987	65.3174	107.985	1	0.545433	1
RALGDS	RAC1	activation	191.955	165.13	183.082	191.955	1	0.860256	1
RALGDS	RAC2	activation	71.4964	38.9816	47.909	71.4964	1	0.545224	1
RALGDS	RAC3	activation	50.1602	37.8227	46.7875	50.1602	1	0.754038	1
RALGDS	RALA	activation	49.9327	49.7691	52.7808	52.7808	0.94604	0.94294	1
RALGDS	RALB	activation	53.2431	43.777	47.4226	53.2431	1	0.82221	1
RAP1A	AFDN	activation	720	720	720	720	1	1	1
RAP1A	APBB1IP	activation	215.958	200.647	212.329	215.958	1	0.929101	1
RAP1A	ARAF	activation	323.977	316.022	322.884	323.977	1	0.975444	1
RAP1A	ARAP3	activation	720	720	720	720	1	1	1
RAP1A	BRAF	activation	539.959	530.27	539.71	539.959	1	0.982057	1
RAP1A	FARP2	activation	539.959	530.27	537.621	539.959	1	0.982057	1
RAP1A	KRIT1	activation	431.97	424.915	426.322	431.97	1	0.983667	1
RAP1A	MAP2K3	activation	359.969	350.626	358.423	359.969	1	0.974045	1
RAP1A	MAP2K6	activation	720	720	720	720	1	1	1
RAP1A	PIK3CA	activation	215.848	212.983	210.621	215.848	1	0.986727	1
RAP1A	PIK3CB	activation	239.995	238.436	234.222	239.995	1	0.993501	1
RAP1A	PIK3CD	activation	215.958	200.647	206.415	215.958	1	0.929101	1
RAP1A	PIK3R1	activation	239.995	238.436	237.319	239.995	1	0.993501	1
RAP1A	PIK3R2	activation	215.958	200.647	206.068	215.958	1	0.929101	1
RAP1A	PIK3R3	activation	287.988	269.333	281.914	287.988	1	0.935223	1
RAP1A	PLCE1	activation	239.995	238.436	234.351	239.995	1	0.993501	1
RAP1A	PRKD1	activation	720	720	720	720	1	1	1
RAP1A	RAF1	activation	720	720	720	720	1	1	1
RAP1A	RASSF5	activation	215.958	200.647	214.91	215.958	1	0.929101	1
RAP1A	RGS14	activation	191.982	189.65	185.694	191.982	1	0.987854	1
RAP1A	SRC	activation	287.991	287.395	280.894	287.991	1	0.997931	1
RAP1A	TIAM1	activation	539.959	530.27	539.134	539.959	1	0.982057	1
RAP1A	VAV1	activation	215.958	200.647	206.5	215.958	1	0.929101	1
RAP1A	VAV2	activation	720	720	720	720	1	1	1
RAP1A	VAV3	activation	215.848	212.983	209.573	215.848	1	0.986727	1
RAP1B	AFDN	activation	720	720	720	720	1	1	1
RAP1B	APBB1IP	activation	71.1885	61.2061	76.2575	76.2575	0.933528	0.802624	1
RAP1B	ARAF	activation	162	78.3574	145.817	162	1	0.483688	1
RAP1B	ARAP3	activation	720	720	720	720	1	1	1
RAP1B	BRAF	activation	575.996	574.969	575.757	575.996	1	0.998216	1
RAP1B	FARP2	activation	134.708	118.197	127.245	134.708	1	0.877434	1
RAP1B	KRIT1	activation	323.98	304.907	320.514	323.98	1	0.941129	1
RAP1B	MAP2K3	activation	179.958	164.049	170.745	179.958	1	0.911593	1
RAP1B	MAP2K6	activation	720	720	720	720	1	1	1
RAP1B	PIK3CA	activation	162	78.3574	90.8121	162	1	0.483688	1
RAP1B	PIK3CB	activation	179.958	164.049	169.163	179.958	1	0.911593	1
RAP1B	PIK3CD	activation	71.1885	61.2061	67.4165	71.1885	1	0.859775	1
RAP1B	PIK3R1	activation	89.4759	78.7682	83.5811	89.4759	1	0.880329	1
RAP1B	PIK3R2	activation	107.994	54.4786	77.1249	107.994	1	0.504459	1
RAP1B	PIK3R3	activation	143.996	74.3576	124.46	143.996	1	0.516386	1
RAP1B	PLCE1	activation	89.4759	78.7682	85.9664	89.4759	1	0.880329	1
RAP1B	PRKD1	activation	720	720	720	720	1	1	1
RAP1B	RAF1	activation	539.999	538.326	539.354	539.999	1	0.996902	1
RAP1B	RASSF5	activation	71.1885	61.2061	79.605	79.605	0.894271	0.768872	1
RAP1B	RGS14	activation	71.1885	61.2061	71.9775	71.9775	0.989038	0.85035	1
RAP1B	SRC	activation	323.975	315.65	320.157	323.975	1	0.974303	1
RAP1B	TIAM1	activation	539.959	530.27	539.91	539.959	1	0.982057	1
RAP1B	VAV1	activation	71.1885	61.2061	70.8848	71.1885	1	0.859775	1
RAP1B	VAV2	activation	720	720	720	720	1	1	1
RAP1B	VAV3	activation	323.975	315.65	321.026	323.975	1	0.974303	1
RAP1GAP	RAP1A	activation	287.988	269.333	284.939	287.988	1	0.935223	1
RAP1GAP	RAP1B	activation	287.978	273.702	281.12	287.978	1	0.950424	1
RAPGEF1	RAP1A	activation	431.97	424.915	430.956	431.97	1	0.983667	1
RAPGEF1	RAP1B	activation	404.965	395.572	403.615	404.965	1	0.976805	1
RAPGEF2	HRAS	activation	720	720	720	720	1	1	1
RAPGEF2	KRAS	activation	179.947	161.78	174.911	179.947	1	0.899038	1
RAPGEF2	MRAS	activation	56.8868	55.3487	64.5891	64.5891	0.88075	0.856936	1
RAPGEF2	NRAS	activation	431.97	424.915	430.843	431.97	1	0.983667	1
RAPGEF2	RAP1A	activation	215.958	200.647	210.069	215.958	1	0.929101	1
RAPGEF2	RAP1B	activation	71.1885	61.2061	78.6693	78.6693	0.904908	0.778017	1
RAPGEF2	RRAS	activation	47.9193	38.9661	50.1046	50.1046	0.956384	0.777695	1
RAPGEF2	RRAS2	activation	215.967	201.558	209.671	215.967	1	0.933278	1
RAPGEF3	MAPK10	activation	35.7558	28.0756	34.0836	35.7558	1	0.785206	1
RAPGEF3	MAPK8	activation	143.911	115.732	136.66	143.911	1	0.804196	1
RAPGEF3	MAPK9	activation	143.915	127.448	135.013	143.915	1	0.885577	1
RAPGEF3	RAP1A	activation	287.991	287.395	284.286	287.991	1	0.997931	1
RAPGEF3	RAP1B	activation	323.975	315.65	320.432	323.975	1	0.974303	1
RAPGEF3	RRAS	activation	143.966	134.703	137.484	143.966	1	0.93566	1
RAPGEF3	RRAS2	activation	287.991	287.395	286.305	287.991	1	0.997931	1
RAPGEF4	MAPK10	activation	323.977	316.022	315.733	323.977	1	0.975444	1
RAPGEF4	MAPK8	activation	287.972	263.894	286.38	287.972	1	0.916387	1
RAPGEF4	MAPK9	activation	431.996	427.234	431.038	431.996	1	0.988975	1
RAPGEF4	RAP1A	activation	323.977	316.022	322.89	323.977	1	0.975444	1
RAPGEF4	RAP1B	activation	575.996	574.969	575.49	575.996	1	0.998216	1
RAPGEF4	RRAS	activation	323.977	316.022	320.58	323.977	1	0.975444	1
RAPGEF4	RRAS2	activation	431.97	424.915	431.231	431.97	1	0.983667	1
RAPGEF5	RAP1A	activation	143.89	137.295	141.046	143.89	1	0.954162	1
RAPGEF5	RAP1B	activation	107.994	54.4786	66.0569	107.994	1	0.504459	1
RAPGEF6	RAP1A	activation	239.995	238.436	236.278	239.995	1	0.993501	1
RAPGEF6	RAP1B	activation	359.969	350.626	357.894	359.969	1	0.974045	1
RASA1	HRAS	activation	720	720	720	720	1	1	1
RASA1	KRAS	activation	359.969	350.626	358.766	359.969	1	0.974045	1
RASA1	MRAS	activation	119.889	111.047	116.009	119.889	1	0.926249	1
RASA1	NRAS	activation	63.9456	61.5683	57.1949	63.9456	1	0.962824	1
RASA1	RRAS	activation	23.0897	22.9929	28.0477	28.0477	0.823229	0.819779	1
RASA1	RRAS2	activation	269.991	269.046	269.325	269.991	1	0.996498	1
RASA2	HRAS	activation	720	720	720	720	1	1	1
RASA2	KRAS	activation	359.969	350.626	353.482	359.969	1	0.974045	1
RASA2	MRAS	activation	359.969	350.626	358.218	359.969	1	0.974045	1
RASA2	NRAS	activation	63.9456	61.5683	65.2602	65.2602	0.979855	0.943428	1
RASA2	RRAS	activation	95.9263	81.9981	93.5414	95.9263	1	0.854803	1
RASA2	RRAS2	activation	287.991	287.395	284.323	287.991	1	0.997931	1
RASA3	HRAS	activation	720	720	720	720	1	1	1
RASA3	KRAS	activation	539.959	530.27	539.916	539.959	1	0.982057	1
RASA3	MRAS	activation	539.959	530.27	539.411	539.959	1	0.982057	1
RASA3	NRAS	activation	287.977	279.392	284.865	287.977	1	0.970187	1
RASA3	RRAS	activation	134.708	118.197	129.546	134.708	1	0.877434	1
RASA3	RRAS2	activation	404.965	395.572	402.522	404.965	1	0.976805	1
RASA4	HRAS	activation	720	720	720	720	1	1	1
RASA4	KRAS	activation	239.933	221.565	229.721	239.933	1	0.923446	1
RASA4	MRAS	activation	75.9375	75.9375	93.6021	93.6021	0.81128	0.81128	1
RASA4	NRAS	activation	575.996	574.969	575.614	575.996	1	0.998216	1
RASA4	RRAS	activation	63.9827	61.2304	59.1569	63.9827	1	0.956985	1
RASA4	RRAS2	activation	359.991	355.141	358.78	359.991	1	0.986527	1
RASA4B	HRAS	activation	720	720	720	720	1	1	1
RASA4B	KRAS	activation	720	720	720	720	1	1	1
RASA4B	MRAS	activation	720	720	720	720	1	1	1
RASA4B	NRAS	activation	720	720	720	720	1	1	1
RASA4B	RRAS	activation	720	720	720	720	1	1	1
RASA4B	RRAS2	activation	720	720	720	720	1	1	1
RASAL1	HRAS	activation	720	720	720	720	1	1	1
RASAL1	KRAS	activation	359.969	350.626	356.908	359.969	1	0.974045	1
RASAL1	MRAS	activation	239.995	238.436	231.517	239.995	1	0.993501	1
RASAL1	NRAS	activation	215.961	201.396	205.787	215.961	1	0.93256	1
RASAL1	RRAS	activation	215.958	200.647	215.836	215.958	1	0.929101	1
RASAL1	RRAS2	activation	287.991	287.395	284.28	287.991	1	0.997931	1
RASAL2	HRAS	activation	720	720	720	720	1	1	1
RASAL2	KRAS	activation	359.969	350.626	352.18	359.969	1	0.974045	1
RASAL2	MRAS	activation	179.947	161.78	172.772	179.947	1	0.899038	1
RASAL2	NRAS	activation	359.969	350.319	358.054	359.969	1	0.973193	1
RASAL2	RRAS	activation	119.889	111.047	110.497	119.889	1	0.926249	1
RASAL2	RRAS2	activation	360	360	359.329	360	1	1	1
RASAL3	HRAS	activation	720	720	720	720	1	1	1
RASAL3	KRAS	activation	720	720	720	720	1	1	1
RASAL3	MRAS	activation	720	720	720	720	1	1	1
RASAL3	NRAS	activation	720	720	720	720	1	1	1
RASAL3	RRAS	activation	720	720	720	720	1	1	1
RASAL3	RRAS2	activation	720	720	720	720	1	1	1
RASGRF1	HRAS	activation	720	720	720	720	1	1	1
RASGRF1	KRAS	activation	479.995	477.224	478.394	479.995	1	0.994229	1
RASGRF1	MRAS	activation	179.947	161.78	169.191	179.947	1	0.899038	1
RASGRF1	NRAS	activation	143.844	122.294	140.537	143.844	1	0.850189	1
RASGRF1	RRAS	activation	47.5973	24.8256	45.8073	47.5973	1	0.521576	1
RASGRF1	RRAS2	activation	215.967	201.558	211.774	215.967	1	0.933278	1
RASGRF2	HRAS	activation	720	720	720	720	1	1	1
RASGRF2	KRAS	activation	539.959	530.27	539.552	539.959	1	0.982057	1
RASGRF2	MRAS	activation	239.995	238.436	234.865	239.995	1	0.993501	1
RASGRF2	NRAS	activation	179.913	156.495	170.646	179.913	1	0.869838	1
RASGRF2	RRAS	activation	143.989	136.822	134.953	143.989	1	0.950225	1
RASGRF2	RRAS2	activation	360	360	359.238	360	1	1	1
RASGRP1	HRAS	activation	720	720	720	720	1	1	1
RASGRP1	KRAS	activation	239.933	221.565	227.619	239.933	1	0.923446	1
RASGRP1	MRAS	activation	75.9375	75.9375	88.1021	88.1021	0.861926	0.861926	1
RASGRP1	NRAS	activation	287.972	263.894	282.938	287.972	1	0.916387	1
RASGRP1	RRAS	activation	47.9193	38.9661	42.2547	47.9193	1	0.813162	1
RASGRP1	RRAS2	activation	287.978	273.702	282.094	287.978	1	0.950424	1
RASGRP2	HRAS	activation	720	720	720	720	1	1	1
RASGRP2	KRAS	activation	479.995	477.224	478.725	479.995	1	0.994229	1
RASGRP2	MRAS	activation	179.947	161.78	178.069	179.947	1	0.899038	1
RASGRP2	NRAS	activation	287.972	263.894	285.296	287.972	1	0.916387	1
RASGRP2	RAP1A	activation	383.994	379.057	381.73	383.994	1	0.987143	1
RASGRP2	RAP1B	activation	143.996	74.3576	126.37	143.996	1	0.516386	1
RASGRP2	RRAS	activation	56.6917	52.3512	56.4825	56.6917	1	0.923437	1
RASGRP2	RRAS2	activation	287.978	273.702	286.606	287.978	1	0.950424	1
RASGRP3	HRAS	activation	720	720	720	720	1	1	1
RASGRP3	KRAS	activation	179.947	161.78	173.925	179.947	1	0.899038	1
RASGRP3	MRAS	activation	56.8868	55.3487	61.0237	61.0237	0.932209	0.907004	1
RASGRP3	NRAS	activation	215.979	206.115	208.527	215.979	1	0.954328	1
RASGRP3	RAP1A	activation	191.982	189.65	186.255	191.982	1	0.987854	1
RASGRP3	RAP1B	activation	107.931	84.9316	98.7473	107.931	1	0.786907	1
RASGRP3	RRAS	activation	39.2058	26.0796	31.5619	39.2058	1	0.665198	1
RASGRP3	RRAS2	activation	143.989	136.822	138.262	143.989	1	0.950225	1
RASGRP4	HRAS	activation	720	720	720	720	1	1	1
RASGRP4	KRAS	activation	479.995	477.224	479.502	479.995	1	0.994229	1
RASGRP4	MRAS	activation	239.933	221.565	232.96	239.933	1	0.923446	1
RASGRP4	NRAS	activation	191.925	173.794	187.656	191.925	1	0.905528	1
RASGRP4	RRAS	activation	53.7397	45.7685	49.6206	53.7397	1	0.851669	1
RASGRP4	RRAS2	activation	287.977	279.357	285.515	287.977	1	0.970067	1
RASSF1	STK3	activation	383.994	379.057	377.407	383.994	1	0.987143	1
RASSF1	STK4	activation	179.83	165.345	126.997	179.83	1	0.919452	1
RASSF1	TIAM1	activation	539.959	530.27	522.013	539.959	1	0.982057	1
RASSF5	HIPK1	activation	45	29.0278	37.8365	45	1	0.645062	1
RASSF5	HIPK2	activation	95.864	87.8071	87.2297	95.864	1	0.915955	1
RASSF5	HIPK3	activation	47.9193	38.9661	49.4577	49.4577	0.968895	0.787868	1
RASSF5	HIPK4	activation	39.3954	37.1729	35.9761	39.3954	1	0.943587	1
RASSF5	ITGAL	activation	80.497	58.4955	66.6605	80.497	1	0.726679	1
RASSF5	ITGAM	activation	107.981	58.9554	99.0608	107.981	1	0.545978	1
RASSF5	ITGB1	activation	37.3215	35.351	67.2699	67.2699	0.554802	0.525509	1
RASSF5	ITGB2	activation	47.5973	24.8256	41.1044	47.5973	1	0.521576	1
RASSF5	PPP1CA	activation	191.925	173.794	190.381	191.925	1	0.905528	1
RASSF5	PPP1CB	activation	287.978	273.702	286.482	287.978	1	0.950424	1
RASSF5	PPP1CC	activation	191.902	155.238	184.015	191.902	1	0.808943	1
RASSF5	STK4	activation	32.4908	27.6158	33.9303	33.9303	0.957575	0.813899	1
RBPJ	HES1	activation	404.965	395.572	403.856	404.965	1	0.976805	1
RBPJ	HES5	activation	539.959	530.27	538.723	539.959	1	0.982057	1
RBPJ	PTCRA	activation	269.971	250.248	199.481	269.971	1	0.926944	1
RBPJL	HES1	activation	539.959	530.27	539.091	539.959	1	0.982057	1
RBPJL	HES5	activation	539.959	530.27	539.296	539.959	1	0.982057	1
RBPJL	PTCRA	activation	539.959	530.27	539.278	539.959	1	0.982057	1
RELA	AMH	activation	359.969	350.319	358.189	359.969	1	0.973193	1
RELA	BCL2	activation	359.969	350.626	356.673	359.969	1	0.974045	1
RELA	BCL2A1	activation	720	720	720	720	1	1	1
RELA	BCL2L1	activation	63.2258	57.7003	59.0091	63.2258	1	0.912607	1
RELA	BIRC2	activation	89.5306	81.2196	88.1417	89.5306	1	0.907172	1
RELA	BIRC3	activation	179.958	164.049	172.84	179.958	1	0.911593	1
RELA	BIRC5	activation	159.98	151.027	157.013	159.98	1	0.944037	1
RELA	CCL4	activation	134.844	121.193	130.087	134.844	1	0.898763	1
RELA	CCL4L1	activation	720	720	720	720	1	1	1
RELA	CCL4L2	activation	720	720	720	720	1	1	1
RELA	CFLAR	activation	59.5467	52.0762	58.5946	59.5467	1	0.874545	1
RELA	CXCL2	activation	89.5306	81.2196	86.3704	89.5306	1	0.907172	1
RELA	CXCL8	activation	720	720	720	720	1	1	1
RELA	GADD45A	activation	84.299	79.9484	74.3427	84.299	1	0.948391	1
RELA	GADD45B	activation	269.98	261.887	268.379	269.98	1	0.970021	1
RELA	GADD45G	activation	479.994	476.836	479.674	479.994	1	0.993421	1
RELA	HIF1A	activation	539.959	530.27	539.203	539.959	1	0.982057	1
RELA	IL1B	activation	134.844	121.193	133.957	134.844	1	0.898763	1
RELA	MYB	activation	179.947	161.78	173.573	179.947	1	0.899038	1
RELA	NFKB2	activation	269.991	269.046	261.953	269.991	1	0.996498	1
RELA	NFKBIA	activation	89.5306	81.2196	87.9372	89.5306	1	0.907172	1
RELA	PLAU	activation	40.7126	33.6594	39.6874	40.7126	1	0.826756	1
RELA	PTGS2	activation	539.959	530.27	539.305	539.959	1	0.982057	1
RELA	PTPN13	activation	539.959	530.27	538.752	539.959	1	0.982057	1
RELA	TNF	activation	359.969	350.626	354.296	359.969	1	0.974045	1
RELA	TNFAIP3	activation	179.958	164.049	175.478	179.958	1	0.911593	1
RELA	TRAF1	activation	179.977	169.882	174.63	179.977	1	0.94391	1
RELA	TRAF2	activation	119.785	102.947	116.95	119.785	1	0.859434	1
RELA	VCAM1	activation	89.5306	81.2196	84.156	89.5306	1	0.907172	1
RELA	XIAP	activation	720	720	720	720	1	1	1
RELB	CCL13	activation	720	720	720	720	1	1	1
RELB	CCL19	activation	42.4511	36.2497	45.8691	45.8691	0.925483	0.790285	1
RELB	CCL21	activation	720	720	720	720	1	1	1
RELB	CXCL12	activation	39.2058	26.0796	30.2881	39.2058	1	0.665198	1
RELB	ICAM1	activation	47.5973	24.8256	44.9712	47.5973	1	0.521576	1
RELB	TNFSF13B	activation	67.5	67.3514	62.6897	67.5	1	0.997798	1
RELN	ITGA1	activation	191.976	189.42	189.902	191.976	1	0.986688	1
RELN	ITGA10	activation	215.813	201.78	186.084	215.813	1	0.934977	1
RELN	ITGA11	activation	179.932	152.423	107.408	179.932	1	0.847114	1
RELN	ITGA2	activation	153.529	150.053	125.61	153.529	1	0.977357	1
RELN	ITGA2B	activation	242.968	226.605	231.334	242.968	1	0.932655	1
RELN	ITGA3	activation	161.854	147.275	130.781	161.854	1	0.909925	1
RELN	ITGA4	activation	143.911	115.732	141.971	143.911	1	0.804196	1
RELN	ITGA5	activation	720	720	720	720	1	1	1
RELN	ITGA6	activation	80.7724	67.3865	76.6522	80.7724	1	0.834276	1
RELN	ITGA7	activation	40.3177	35.4723	37.1788	40.3177	1	0.879819	1
RELN	ITGA8	activation	359.976	351.337	311.281	359.976	1	0.976003	1
RELN	ITGA9	activation	269.991	269.046	269.197	269.991	1	0.996498	1
RELN	ITGAV	activation	53.2089	45.085	52.4076	53.2089	1	0.84732	1
RELN	ITGB1	activation	215.978	196.575	205.817	215.978	1	0.910161	1
RELN	ITGB3	activation	287.972	277.446	213.881	287.972	1	0.96345	1
RELN	ITGB4	activation	23.0223	22.9457	26.263	26.263	0.876607	0.873688	1
RELN	ITGB5	activation	23.0223	22.9457	25.6955	25.6955	0.895966	0.892983	1
RELN	ITGB6	activation	323.98	304.907	320.931	323.98	1	0.941129	1
RELN	ITGB7	activation	431.988	428.084	430.559	431.988	1	0.990963	1
RELN	ITGB8	activation	51.0686	50.9021	47.9697	51.0686	1	0.99674	1
RELN	PTK2	activation	383.994	379.287	383.451	383.994	1	0.987742	1
RFNG	NOTCH1	activation	720	720	719.115	720	1	1	1
RFNG	NOTCH2	activation	41.795	40.8086	42.0658	42.0658	0.993563	0.970113	1
RFNG	NOTCH3	activation	59.0906	34.3209	57.3482	59.0906	1	0.580819	1
RFNG	NOTCH4	activation	119.82	100.945	74.6092	119.82	1	0.842471	1
RGL1	RALA	activation	359.991	355.141	354.12	359.991	1	0.986527	1
RGL1	RALB	activation	62.7653	57.6488	57.8674	62.7653	1	0.918482	1
RGL2	RALA	activation	383.994	379.057	382.324	383.994	1	0.987143	1
RGL2	RALB	activation	119.939	110.931	108.53	119.939	1	0.9249	1
RGS14	ITGAL	activation	35.3242	34.5306	36.4786	36.4786	0.968356	0.9466	1
RGS14	ITGAM	activation	71.8924	59.4378	69.9283	71.8924	1	0.82676	1
RGS14	ITGB1	activation	71.1885	61.2061	68.4168	71.1885	1	0.859775	1
RGS14	ITGB2	activation	23.0897	22.9929	26.0279	26.0279	0.887112	0.883394	1
RHEB	AKT1S1	activation	479.995	477.224	478.992	479.995	1	0.994229	1
RHEB	MLST8	activation	720	720	720	720	1	1	1
RHEB	MTOR	activation	720	720	720	720	1	1	1
RHEB	RPTOR	activation	720	720	720	720	1	1	1
RHOA	ACTB	activation	143.966	134.703	140.855	143.966	1	0.93566	1
RHOA	ACTG1	activation	359.99	354.708	357.379	359.99	1	0.985328	1
RHOA	MAPK10	activation	119.394	107.257	119.766	119.766	0.996893	0.895548	1
RHOA	MAPK8	activation	94.9863	83.8774	90.538	94.9863	1	0.883047	1
RHOA	MAPK9	activation	287.978	273.663	281.573	287.978	1	0.950291	1
RHOA	PLD1	activation	71.1672	66.7967	70.9427	71.1672	1	0.938589	1
RHOA	PLD2	activation	107.621	90.2844	103.534	107.621	1	0.838908	1
RHOA	ROCK1	activation	360	360	358.489	360	1	1	1
RHOA	ROCK2	activation	360	360	353.839	360	1	1	1
RIN1	ABL1	activation	215.813	201.78	178.398	215.813	1	0.934977	1
RIN1	ABL2	activation	38.0113	28.266	33.3206	38.0113	1	0.743622	1
RIN1	RAB5A	activation	575.996	574.969	575.87	575.996	1	0.998216	1
RIN1	RAB5B	activation	143.963	118.65	139.82	143.963	1	0.824175	1
RIN1	RAB5C	activation	143.966	119.588	134.153	143.966	1	0.83067	1
RIPK1	IKBKG	activation	80.9615	78.8824	122.108	122.108	0.663032	0.646005	1
RIPK1	MAP2K3	activation	62.1362	57.199	52.8125	62.1362	1	0.920542	1
RIPK1	MAP3K7	activation	191.982	189.65	182.96	191.982	1	0.987854	1
RIPK1	RIPK3	activation	62.7653	57.6488	62.8961	62.8961	0.99792	0.916572	1
RIPK1	TAB1	activation	720	720	720	720	1	1	1
RIPK1	TAB2	activation	720	720	720	720	1	1	1
RIPK1	TAB3	activation	720	720	720	720	1	1	1
RIPK3	CAMK2A	activation	71.1672	66.7967	76.8529	76.8529	0.926017	0.869149	1
RIPK3	CAMK2B	activation	134.708	118.197	128.004	134.708	1	0.877434	1
RIPK3	CAMK2D	activation	49.8547	45.424	51.3667	51.3667	0.970564	0.884309	1
RIPK3	CAMK2G	activation	89.2511	83.2775	89.3554	89.3554	0.998833	0.931981	1
RIPK3	CYBB	activation	89.4759	78.7682	88.4741	89.4759	1	0.880329	1
RIPK3	GLUD1	activation	71.1885	61.2061	84.3318	84.3318	0.844148	0.725777	1
RIPK3	GLUD2	activation	720	720	720	720	1	1	1
RIPK3	GLUL	activation	119.939	110.931	116.254	119.939	1	0.9249	1
RIPK3	MAPK10	activation	134.708	118.197	141.028	141.028	0.955183	0.83811	1
RIPK3	MAPK8	activation	95.1216	87.188	92.9003	95.1216	1	0.916596	1
RIPK3	MAPK9	activation	215.967	201.558	204.934	215.967	1	0.933278	1
RIPK3	MLKL	activation	143.966	119.588	132.854	143.966	1	0.83067	1
RIPK3	PYGB	activation	239.995	238.436	235.785	239.995	1	0.993501	1
RIPK3	PYGL	activation	89.4759	78.7682	87.9132	89.4759	1	0.880329	1
RIPK3	PYGM	activation	143.597	123.662	173.497	173.497	0.82766	0.71276	1
RIPK3	SMPD1	activation	191.956	163.02	183.707	191.956	1	0.849258	1
ROCK1	NFKB1	activation	359.975	351.71	285.45	359.975	1	0.977038	1
ROCK1	PTEN	activation	287.972	277.469	247.455	287.972	1	0.963526	1
ROCK1	RELA	activation	360	360	358.501	360	1	1	1
ROCK2	NFKB1	activation	179.83	165.345	135.866	179.83	1	0.919452	1
ROCK2	PTEN	activation	159.578	133.029	157.481	159.578	1	0.83363	1
ROCK2	RELA	activation	119.889	111.047	112.854	119.889	1	0.926249	1
RPS6	HIF1A	activation	720	720	720	720	1	1	1
RPS6KA1	ATF4	activation	539.959	530.27	538.801	539.959	1	0.982057	1
RPS6KA2	ATF4	activation	360	360	359.97	360	1	1	1
RPS6KA3	ATF4	activation	431.97	424.915	430.829	431.97	1	0.983667	1
RPS6KA4	ATF2	activation	539.959	530.27	539.734	539.959	1	0.982057	1
RPS6KA4	ATF4	activation	539.959	530.27	537.16	539.959	1	0.982057	1
RPS6KA4	ATF6B	activation	720	720	720	720	1	1	1
RPS6KA4	CREB1	activation	71.8092	61.6778	64.939	71.8092	1	0.858913	1
RPS6KA4	CREB3	activation	49.0203	32.3088	32.2651	49.0203	1	0.659091	1
RPS6KA4	CREB3L1	activation	56.9034	52.3356	48.3844	56.9034	1	0.919726	1
RPS6KA4	CREB3L2	activation	45.2075	41.7339	37.8704	45.2075	1	0.923163	1
RPS6KA4	CREB3L3	activation	215.977	199.712	117.05	215.977	1	0.924691	1
RPS6KA4	CREB3L4	activation	71.4922	62.5435	53.8187	71.4922	1	0.87483	1
RPS6KA4	CREB5	activation	41.795	40.8086	40.6169	41.795	1	0.976398	1
RPS6KA5	ATF2	activation	107.905	88.4072	104.933	107.905	1	0.819302	1
RPS6KA5	ATF4	activation	431.97	424.915	431.195	431.97	1	0.983667	1
RPS6KA5	ATF6B	activation	720	720	720	720	1	1	1
RPS6KA5	CREB1	activation	34.0635	33.4518	32.9106	34.0635	1	0.982044	1
RPS6KA5	CREB3	activation	33.7086	32.7385	34.2455	34.2455	0.98432	0.955993	1
RPS6KA5	CREB3L1	activation	34.413	33.7741	32.8394	34.413	1	0.981433	1
RPS6KA5	CREB3L2	activation	23.5295	23.4634	24.7887	24.7887	0.949205	0.946538	1
RPS6KA5	CREB3L3	activation	33.7986	29.5019	30.4895	33.7986	1	0.872873	1
RPS6KA5	CREB3L4	activation	161.954	126.866	159.789	161.954	1	0.783347	1
RPS6KA5	CREB5	activation	71.1672	66.7967	75.0065	75.0065	0.948814	0.890546	1
RPS6KA6	ATF4	activation	575.996	574.969	575.452	575.996	1	0.998216	1
RPS6KB1	EIF4B	activation	63.9456	61.5683	55.8747	63.9456	1	0.962824	1
RPS6KB1	RPS6	activation	69.1564	66.4956	83.0265	83.0265	0.832944	0.800897	1
RPS6KB2	EIF4B	activation	323.977	316.022	317.521	323.977	1	0.975444	1
RPS6KB2	RPS6	activation	720	720	720	720	1	1	1
RPTOR	PPARG	activation	720	720	720	720	1	1	1
RPTOR	RPS6KB1	activation	720	720	720	720	1	1	1
RPTOR	RPS6KB2	activation	720	720	720	720	1	1	1
RRAGA	MTOR	activation	720	720	720	720	1	1	1
RRAGB	MTOR	activation	720	720	720	720	1	1	1
RRAGC	MTOR	activation	720	720	720	720	1	1	1
RRAGD	MTOR	activation	720	720	720	720	1	1	1
RRAS	AFDN	activation	720	720	720	720	1	1	1
RRAS	ARAF	activation	143.992	95.3748	92.6735	143.992	1	0.662364	1
RRAS	BRAF	activation	539.959	530.27	539.722	539.959	1	0.982057	1
RRAS	CDKN2A	activation	215.955	181.409	214.175	215.955	1	0.840032	1
RRAS	PIK3CA	activation	47.5973	24.8256	35.4599	47.5973	1	0.521576	1
RRAS	PIK3CB	activation	49.0203	32.3088	36.5935	49.0203	1	0.659091	1
RRAS	PIK3CD	activation	47.9193	38.9661	51.5691	51.5691	0.929225	0.75561	1
RRAS	PIK3R1	activation	53.3333	39.6762	47.5029	53.3333	1	0.743928	1
RRAS	PIK3R2	activation	47.9193	38.9661	46.4182	47.9193	1	0.813162	1
RRAS	PIK3R3	activation	63.9098	57.6622	65.1796	65.1796	0.980518	0.884666	1
RRAS	PLCE1	activation	24.2848	24.2848	31.7327	31.7327	0.765294	0.765294	1
RRAS	PLD1	activation	39.2058	26.0796	37.1429	39.2058	1	0.665198	1
RRAS	PLD2	activation	63.9827	61.2304	62.5755	63.9827	1	0.956985	1
RRAS	RAF1	activation	359.991	355.141	357.903	359.991	1	0.986527	1
RRAS	RALBP1	activation	71.6187	63.4721	69.739	71.6187	1	0.88625	1
RRAS	RALGDS	activation	71.4964	38.9816	47.7689	71.4964	1	0.545224	1
RRAS	RASSF1	activation	53.1515	47.6657	88.8896	88.8896	0.59795	0.536235	1
RRAS	RASSF5	activation	47.9193	38.9661	47.419	47.9193	1	0.813162	1
RRAS	RGL1	activation	53.3333	39.6762	48.8302	53.3333	1	0.743928	1
RRAS	RGL2	activation	59.5467	52.0762	58.6061	59.5467	1	0.874545	1
RRAS	RIN1	activation	71.1885	61.2061	71.8903	71.8903	0.990237	0.851381	1
RRAS	TIAM1	activation	539.959	530.27	539.505	539.959	1	0.982057	1
RRAS2	AFDN	activation	720	720	720	720	1	1	1
RRAS2	ARAF	activation	431.988	428.084	430.693	431.988	1	0.990963	1
RRAS2	BRAF	activation	360	360	358.083	360	1	1	1
RRAS2	CDKN2A	activation	431.97	424.915	429.362	431.97	1	0.983667	1
RRAS2	PIK3CA	activation	215.99	214.287	205.446	215.99	1	0.992118	1
RRAS2	PIK3CB	activation	179.978	173.712	174.915	179.978	1	0.965182	1
RRAS2	PIK3CD	activation	287.978	273.702	280.017	287.978	1	0.950424	1
RRAS2	PIK3R1	activation	179.978	173.712	174.438	179.978	1	0.965182	1
RRAS2	PIK3R2	activation	287.978	273.702	283.031	287.978	1	0.950424	1
RRAS2	PIK3R3	activation	215.967	201.558	211.74	215.967	1	0.933278	1
RRAS2	PLCE1	activation	269.98	261.887	266.785	269.98	1	0.970021	1
RRAS2	PLD1	activation	143.989	136.822	140.953	143.989	1	0.950225	1
RRAS2	PLD2	activation	287.978	273.702	281.976	287.978	1	0.950424	1
RRAS2	RAF1	activation	539.959	530.27	539.482	539.959	1	0.982057	1
RRAS2	RALBP1	activation	539.959	530.27	539.853	539.959	1	0.982057	1
RRAS2	RALGDS	activation	215.967	201.558	212.031	215.967	1	0.933278	1
RRAS2	RASSF1	activation	239.995	238.436	227.615	239.995	1	0.993501	1
RRAS2	RASSF5	activation	215.967	201.558	210.465	215.967	1	0.933278	1
RRAS2	RGL1	activation	269.98	261.887	265.423	269.98	1	0.970021	1
RRAS2	RGL2	activation	239.995	238.436	235.524	239.995	1	0.993501	1
RRAS2	RIN1	activation	215.99	214.287	213.787	215.99	1	0.992118	1
RRAS2	TIAM1	activation	539.959	530.27	539.779	539.959	1	0.982057	1
RYR1	CALM1	activation	64.1676	58.7355	64.4077	64.4077	0.996272	0.911934	1
RYR1	CALM2	activation	575.996	574.969	575.714	575.996	1	0.998216	1
RYR1	CALM3	activation	287.978	273.663	287.303	287.978	1	0.950291	1
RYR1	CALML3	activation	359.969	352.177	356.91	359.969	1	0.978354	1
RYR1	CALML4	activation	119.394	107.257	113.857	119.394	1	0.898339	1
RYR1	CALML5	activation	720	720	720	720	1	1	1
RYR1	CALML6	activation	720	720	720	720	1	1	1
RYR1	ITPKA	activation	239.979	224.985	235.926	239.979	1	0.93752	1
RYR1	ITPKB	activation	159.916	136.411	158.477	159.916	1	0.853019	1
RYR1	ITPKC	activation	78.2696	74.7449	72.4066	78.2696	1	0.954968	1
RYR1	PRKCA	activation	70.4119	63.401	63.5917	70.4119	1	0.900431	1
RYR1	PRKCB	activation	720	720	720	720	1	1	1
RYR1	PRKCG	activation	720	720	720	720	1	1	1
RYR1	PTK2B	activation	119.437	107.533	124.443	124.443	0.959768	0.864112	1
RYR1	TNNC1	activation	78.2696	74.7449	71.3267	78.2696	1	0.954968	1
RYR1	TNNC2	activation	70.4119	63.401	62.1038	70.4119	1	0.900431	1
RYR2	CALM1	activation	60.6822	52.5815	53.9562	60.6822	1	0.866505	1
RYR2	CALM2	activation	720	720	720	720	1	1	1
RYR2	CALM3	activation	107.896	86.7445	102.379	107.896	1	0.803966	1
RYR2	CALML3	activation	162	78.3574	156.923	162	1	0.483688	1
RYR2	CALML4	activation	59.9182	49.2726	55.3735	59.9182	1	0.82233	1
RYR2	CALML5	activation	720	720	720	720	1	1	1
RYR2	CALML6	activation	720	720	720	720	1	1	1
RYR2	ITPKA	activation	50.1089	43.2125	41.4719	50.1089	1	0.862371	1
RYR2	ITPKB	activation	40.7126	33.6594	39.4453	40.7126	1	0.826756	1
RYR2	ITPKC	activation	47.2811	42.7266	45.8405	47.2811	1	0.903671	1
RYR2	PRKCA	activation	79.4455	79.2388	61.9984	79.4455	1	0.997399	1
RYR2	PRKCB	activation	720	720	720	720	1	1	1
RYR2	PRKCG	activation	720	720	720	720	1	1	1
RYR2	PTK2B	activation	24.2848	24.2848	32.0778	32.0778	0.75706	0.75706	1
RYR2	TNNC1	activation	106.667	106.667	95.4878	106.667	1	1	1
RYR2	TNNC2	activation	82.8987	80.6382	79.2432	82.8987	1	0.972732	1
RYR3	CALM1	activation	287.967	272.752	278.578	287.967	1	0.947166	1
RYR3	CALM2	activation	431.996	427.234	429.836	431.996	1	0.988975	1
RYR3	CALM3	activation	287.967	272.752	285.898	287.967	1	0.947166	1
RYR3	CALML3	activation	575.996	574.969	575.81	575.996	1	0.998216	1
RYR3	CALML4	activation	479.994	476.836	479.161	479.994	1	0.993421	1
RYR3	CALML5	activation	720	720	720	720	1	1	1
RYR3	CALML6	activation	720	720	720	720	1	1	1
RYR3	ITPKA	activation	359.969	350.319	356.602	359.969	1	0.973193	1
RYR3	ITPKB	activation	239.962	222.107	231.237	239.962	1	0.925591	1
RYR3	ITPKC	activation	191.981	175.266	188.268	191.981	1	0.912932	1
RYR3	PRKCA	activation	191.966	161.539	185.495	191.966	1	0.841495	1
RYR3	PRKCB	activation	720	720	720	720	1	1	1
RYR3	PRKCG	activation	720	720	720	720	1	1	1
RYR3	PTK2B	activation	575.996	574.969	575.632	575.996	1	0.998216	1
RYR3	TNNC1	activation	319.984	303.892	317.834	319.984	1	0.94971	1
RYR3	TNNC2	activation	255.983	238.596	247.84	255.983	1	0.932077	1
S1PR1	GNAI1	activation	720	720	720	720	1	1	1
S1PR1	GNAI2	activation	720	720	720	720	1	1	1
S1PR1	GNAI3	activation	720	720	720	720	1	1	1
S1PR2	GNA12	activation	720	720	720	720	1	1	1
S1PR2	GNA13	activation	720	720	720	720	1	1	1
S1PR2	GNAI1	activation	720	720	720	720	1	1	1
S1PR2	GNAI2	activation	720	720	720	720	1	1	1
S1PR2	GNAI3	activation	720	720	720	720	1	1	1
S1PR2	GNAQ	activation	720	720	720	720	1	1	1
S1PR3	GNA12	activation	720	720	720	720	1	1	1
S1PR3	GNA13	activation	720	720	720	720	1	1	1
S1PR3	GNAI1	activation	720	720	720	720	1	1	1
S1PR3	GNAI2	activation	720	720	720	720	1	1	1
S1PR3	GNAI3	activation	720	720	720	720	1	1	1
S1PR3	GNAQ	activation	720	720	720	720	1	1	1
S1PR4	GNA12	activation	720	720	720	720	1	1	1
S1PR4	GNA13	activation	720	720	720	720	1	1	1
S1PR4	GNAI1	activation	720	720	720	720	1	1	1
S1PR4	GNAI2	activation	720	720	720	720	1	1	1
S1PR4	GNAI3	activation	720	720	720	720	1	1	1
S1PR5	GNA12	activation	720	720	720	720	1	1	1
S1PR5	GNA13	activation	720	720	720	720	1	1	1
S1PR5	GNAI1	activation	720	720	720	720	1	1	1
S1PR5	GNAI2	activation	720	720	720	720	1	1	1
S1PR5	GNAI3	activation	720	720	720	720	1	1	1
SAT1	ALOX15	activation	720	720	720	720	1	1	1
SAT2	ALOX15	activation	47.8773	45.9512	47.7706	47.8773	1	0.95977	1
SAV1	LATS1	activation	383.994	379.287	379.814	383.994	1	0.987742	1
SAV1	LATS2	activation	431.996	427.234	430.5	431.996	1	0.988975	1
SAV1	MOB1A	activation	720	720	720	720	1	1	1
SAV1	MOB1B	activation	720	720	720	720	1	1	1
SHC1	GRB2	activation	73.4042	68.9642	77.9838	77.9838	0.941275	0.88434	1
SHC1	SOS1	activation	63.5366	53.67	63.2607	63.5366	1	0.84471	1
SHC1	SOS2	activation	50.4681	28.3381	47.388	50.4681	1	0.561506	1
SHC2	GRB2	activation	359.969	350.626	357.067	359.969	1	0.974045	1
SHC2	SOS1	activation	431.97	424.915	429.749	431.97	1	0.983667	1
SHC2	SOS2	activation	575.996	574.969	575.439	575.996	1	0.998216	1
SHC3	GRB2	activation	95.8251	71.9345	89.4472	95.8251	1	0.750685	1
SHC3	SOS1	activation	287.977	279.392	280.78	287.977	1	0.970187	1
SHC3	SOS2	activation	119.876	93.3929	116.44	119.876	1	0.77908	1
SHC4	GRB2	activation	38.8726	25.5867	32.8785	38.8726	1	0.658218	1
SHC4	SOS1	activation	95.8911	87.1447	92.5138	95.8911	1	0.908788	1
SHC4	SOS2	activation	23.5295	23.4634	24.1652	24.1652	0.973692	0.970956	1
SHH	BOC	activation	360	360	356.749	360	1	1	1
SHH	CDON	activation	107.321	104.416	82.7026	107.321	1	0.972931	1
SHH	GAS1	activation	89.2511	83.2775	82.2818	89.2511	1	0.93307	1
SHH	LRP2	activation	287.991	287.395	283.391	287.991	1	0.997931	1
SHH	PTCH1	activation	360	360	359.475	360	1	1	1
SHH	PTCH2	activation	539.959	530.27	539.626	539.959	1	0.982057	1
SIAH1	CYCS	activation	720	720	720	720	1	1	1
SIPA1	RAP1A	activation	287.977	279.357	286.505	287.977	1	0.970067	1
SIPA1	RAP1B	activation	89.4759	78.7682	85.8794	89.4759	1	0.880329	1
SIPA1L1	RAP1A	activation	539.959	530.27	539.455	539.959	1	0.982057	1
SIPA1L1	RAP1B	activation	404.965	395.572	402.843	404.965	1	0.976805	1
SIPA1L2	RAP1A	activation	479.995	477.224	479.2	479.995	1	0.994229	1
SIPA1L2	RAP1B	activation	119.437	107.533	116.296	119.437	1	0.900335	1
SIRT1	FOXO1	activation	479.995	477.224	479.456	479.995	1	0.994229	1
SIRT1	FOXO3	activation	287.972	263.894	285.668	287.972	1	0.916387	1
SIRT1	FOXO4	activation	287.972	263.894	279.923	287.972	1	0.916387	1
SIRT1	FOXO6	activation	239.933	221.565	232.551	239.933	1	0.923446	1
SKAP1	RAP1A	activation	539.959	530.27	538.793	539.959	1	0.982057	1
SKAP1	RAP1B	activation	720	720	720	720	1	1	1
SLC2A4	MAPK10	activation	191.81	176.08	165.417	191.81	1	0.917991	1
SLC2A4	MAPK8	activation	148.723	148.628	144.032	148.723	1	0.999356	1
SLC2A4	MAPK9	activation	49.1988	46.0452	45.5302	49.1988	1	0.9359	1
SLC2A4	STK4	activation	127.878	105.798	121.805	127.878	1	0.827339	1
SLC38A9	LAMTOR1	activation	720	720	720	720	1	1	1
SLC38A9	LAMTOR2	activation	720	720	720	720	1	1	1
SLC38A9	LAMTOR3	activation	720	720	720	720	1	1	1
SLC38A9	LAMTOR4	activation	720	720	720	720	1	1	1
SLC38A9	LAMTOR5	activation	720	720	720	720	1	1	1
SMAD1	ID1	activation	720	720	720	720	1	1	1
SMAD1	ID2	activation	143.81	123.476	115.461	143.81	1	0.858606	1
SMAD1	ID3	activation	66.2417	60.8105	65.943	66.2417	1	0.91801	1
SMAD1	ID4	activation	46.8615	40.7298	47.6543	47.6543	0.983362	0.854694	1
SMAD2	ACTA2	activation	575.996	574.969	575.515	575.996	1	0.998216	1
SMAD2	BMPR1A	activation	575.996	574.969	575.213	575.996	1	0.998216	1
SMAD2	BMPR1B	activation	575.996	574.969	575.352	575.996	1	0.998216	1
SMAD2	BMPR2	activation	720	720	720	720	1	1	1
SMAD2	CDH1	activation	720	720	720	720	1	1	1
SMAD2	CDKN1A	activation	720	720	720	720	1	1	1
SMAD2	CDKN2B	activation	720	720	720	720	1	1	1
SMAD2	CREBBP	activation	720	720	720	720	1	1	1
SMAD2	CTGF	activation	720	720	720	720	1	1	1
SMAD2	E2F4	activation	720	720	720	720	1	1	1
SMAD2	E2F5	activation	575.996	574.969	575.42	575.996	1	0.998216	1
SMAD2	EP300	activation	575.996	574.969	575.958	575.996	1	0.998216	1
SMAD2	PITX2	activation	575.996	574.969	575.651	575.996	1	0.998216	1
SMAD2	RBL1	activation	720	720	720	720	1	1	1
SMAD2	SERPINE1	activation	720	720	720	720	1	1	1
SMAD2	SMAD1	activation	720	720	720	720	1	1	1
SMAD2	SMAD7	activation	575.996	574.969	575.439	575.996	1	0.998216	1
SMAD2	SP1	activation	720	720	720	720	1	1	1
SMAD2	SPHK1	activation	575.996	574.969	575.507	575.996	1	0.998216	1
SMAD2	SPHK2	activation	720	720	720	720	1	1	1
SMAD2	TFDP1	activation	575.996	574.969	575.75	575.996	1	0.998216	1
SMAD3	ACTA2	activation	539.959	530.27	539.555	539.959	1	0.982057	1
SMAD3	BMPR1A	activation	360	360	354.102	360	1	1	1
SMAD3	BMPR1B	activation	539.959	530.27	539.057	539.959	1	0.982057	1
SMAD3	BMPR2	activation	360	360	359.23	360	1	1	1
SMAD3	CDH1	activation	720	720	720	720	1	1	1
SMAD3	CDKN1A	activation	539.959	530.27	537.647	539.959	1	0.982057	1
SMAD3	CDKN2B	activation	360	360	358.448	360	1	1	1
SMAD3	CREBBP	activation	360	360	357.987	360	1	1	1
SMAD3	CTGF	activation	360	360	357.455	360	1	1	1
SMAD3	E2F4	activation	360	360	359.4	360	1	1	1
SMAD3	E2F5	activation	539.959	530.27	538.56	539.959	1	0.982057	1
SMAD3	EP300	activation	539.959	530.27	539.609	539.959	1	0.982057	1
SMAD3	PITX2	activation	539.959	530.27	539.219	539.959	1	0.982057	1
SMAD3	RBL1	activation	360	360	355.959	360	1	1	1
SMAD3	SERPINE1	activation	539.959	530.27	539.105	539.959	1	0.982057	1
SMAD3	SMAD1	activation	360	360	358.725	360	1	1	1
SMAD3	SMAD7	activation	539.959	530.27	538.829	539.959	1	0.982057	1
SMAD3	SP1	activation	360	360	357.12	360	1	1	1
SMAD3	SPHK1	activation	360	360	358.168	360	1	1	1
SMAD3	SPHK2	activation	539.959	530.27	539.698	539.959	1	0.982057	1
SMAD3	TFDP1	activation	539.959	530.27	539.622	539.959	1	0.982057	1
SMAD4	ACTA2	activation	431.97	424.915	431.132	431.97	1	0.983667	1
SMAD4	CDH1	activation	179.867	164.523	165.194	179.867	1	0.914697	1
SMAD4	CDKN1A	activation	323.975	315.65	314.513	323.975	1	0.974303	1
SMAD4	CDKN2B	activation	127.972	119.94	125.178	127.972	1	0.937238	1
SMAD4	CREBBP	activation	35.3611	29.5944	35.0585	35.3611	1	0.836921	1
SMAD4	CTGF	activation	215.848	212.983	211.027	215.848	1	0.986727	1
SMAD4	E2F4	activation	119.889	111.047	117.896	119.889	1	0.926249	1
SMAD4	E2F5	activation	215.961	201.396	209.075	215.961	1	0.93256	1
SMAD4	EP300	activation	89.7695	75.1115	85.6423	89.7695	1	0.836715	1
SMAD4	ID1	activation	720	720	720	720	1	1	1
SMAD4	ID2	activation	95.7973	71.8784	93.4831	95.7973	1	0.750317	1
SMAD4	ID3	activation	143.857	124.336	137.132	143.857	1	0.864302	1
SMAD4	ID4	activation	95.9673	82.0175	91.2557	95.9673	1	0.85464	1
SMAD4	LEF1	activation	269.972	254.805	265.596	269.972	1	0.943822	1
SMAD4	PITX2	activation	47.54	45.2996	44.7524	47.54	1	0.952873	1
SMAD4	RBL1	activation	360	360	359.063	360	1	1	1
SMAD4	SERPINE1	activation	431.97	424.915	430.117	431.97	1	0.983667	1
SMAD4	SMAD7	activation	107.837	91.0767	105.589	107.837	1	0.844577	1
SMAD4	SP1	activation	119.889	111.047	116.248	119.889	1	0.926249	1
SMAD4	SPHK1	activation	107.908	100.206	103.212	107.908	1	0.92862	1
SMAD4	SPHK2	activation	107.837	91.0767	101.632	107.837	1	0.844577	1
SMAD4	TCF7	activation	431.988	428.084	429.562	431.988	1	0.990963	1
SMAD4	TCF7L1	activation	720	720	720	720	1	1	1
SMAD4	TCF7L2	activation	71.4214	59.0184	68.9902	71.4214	1	0.82634	1
SMAD4	TFDP1	activation	539.959	530.27	539.327	539.959	1	0.982057	1
SMAD5	ID1	activation	720	720	720	720	1	1	1
SMAD5	ID2	activation	55.8971	53.1827	57.6251	57.6251	0.970012	0.922908	1
SMAD5	ID3	activation	62.1362	57.199	55.5594	62.1362	1	0.920542	1
SMAD5	ID4	activation	92.898	89.2688	80.9753	92.898	1	0.960934	1
SMAD9	ID1	activation	720	720	720	720	1	1	1
SMAD9	ID2	activation	720	720	720	720	1	1	1
SMAD9	ID3	activation	720	720	720	720	1	1	1
SMAD9	ID4	activation	360	360	358.216	360	1	1	1
SMPD2	CTSD	activation	79.5258	67.5511	84.6925	84.6925	0.938995	0.797605	1
SMPD2	MAP3K5	activation	143.89	137.295	140.241	143.89	1	0.954162	1
SMPD2	PPP2CA	activation	383.994	379.057	381.474	383.994	1	0.987143	1
SMPD2	PPP2CB	activation	71.631	56.1071	69.4511	71.631	1	0.783279	1
SMPD2	PPP2R1A	activation	107.811	94.8362	69.0722	107.811	1	0.879651	1
SMPD2	PPP2R1B	activation	143.823	139.729	142.985	143.823	1	0.971536	1
SMPD2	PPP2R2A	activation	239.974	222.548	187.363	239.974	1	0.927383	1
SMPD2	PPP2R2B	activation	47.5973	24.8256	38.6142	47.5973	1	0.521576	1
SMPD2	PPP2R2C	activation	287.991	287.395	281.587	287.991	1	0.997931	1
SMPD2	PPP2R2D	activation	287.977	279.357	286.903	287.977	1	0.970067	1
SMPD2	PPP2R3A	activation	720	720	720	720	1	1	1
SMPD2	PPP2R3B	activation	720	720	720	720	1	1	1
SMPD2	PPP2R3C	activation	287.967	272.752	284.12	287.967	1	0.947166	1
SMPD2	PPP2R5A	activation	359.969	350.626	358.206	359.969	1	0.974045	1
SMPD2	PPP2R5B	activation	41.7254	40.4497	51.6109	51.6109	0.80846	0.783744	1
SMPD2	PPP2R5C	activation	25.1319	25.0942	31.3692	31.3692	0.801165	0.799961	1
SMPD2	PPP2R5D	activation	53.9121	38.6451	45.3734	53.9121	1	0.716818	1
SMPD2	PPP2R5E	activation	59.8627	47.1773	53.1576	59.8627	1	0.788092	1
SMPD2	PRKCZ	activation	71.9003	60.1337	62.0039	71.9003	1	0.836348	1
SMURF1	PTCH1	activation	360	360	357.622	360	1	1	1
SMURF1	PTCH2	activation	360	360	358.593	360	1	1	1
SMURF2	PTCH1	activation	720	720	720	720	1	1	1
SMURF2	PTCH2	activation	539.959	530.27	539.416	539.959	1	0.982057	1
SOS1	HRAS	activation	720	720	720	720	1	1	1
SOS1	KRAS	activation	539.959	530.27	539.64	539.959	1	0.982057	1
SOS1	MRAS	activation	239.995	238.436	232.934	239.995	1	0.993501	1
SOS1	NRAS	activation	143.915	127.448	134.376	143.915	1	0.885577	1
SOS1	RRAS	activation	383.994	379.057	380.549	383.994	1	0.987143	1
SOS1	RRAS2	activation	539.959	530.27	538.056	539.959	1	0.982057	1
SOS2	HRAS	activation	720	720	720	720	1	1	1
SOS2	KRAS	activation	479.995	477.224	478.497	479.995	1	0.994229	1
SOS2	MRAS	activation	179.947	161.78	178.377	179.947	1	0.899038	1
SOS2	NRAS	activation	85.3068	83.9377	69.9517	85.3068	1	0.983951	1
SOS2	RRAS	activation	23.0897	22.9929	28.3234	28.3234	0.815215	0.811799	1
SOS2	RRAS2	activation	404.965	395.572	400.536	404.965	1	0.976805	1
SOX9	AMH	activation	360	360	357.575	360	1	1	1
SP1	CDKN2B	activation	111.67	110.499	101.342	111.67	1	0.989515	1
SPATA2	CYLD	activation	74.8638	53.4635	55.6669	74.8638	1	0.714144	1
SPATA2L	CYLD	activation	191.902	155.238	184.698	191.902	1	0.808943	1
SPHK1	HRAS	activation	720	720	720	720	1	1	1
SPHK1	KRAS	activation	539.959	530.27	538.94	539.959	1	0.982057	1
SPHK1	NRAS	activation	215.979	206.115	211.872	215.979	1	0.954328	1
SPHK2	HRAS	activation	720	720	720	720	1	1	1
SPHK2	KRAS	activation	239.933	221.565	237.286	239.933	1	0.923446	1
SPHK2	NRAS	activation	191.888	173.357	187.354	191.888	1	0.903425	1
SPOP	GLI1	activation	539.959	530.27	538.76	539.959	1	0.982057	1
SPOP	GLI2	activation	720	720	720	720	1	1	1
SPOP	GLI3	activation	720	720	720	720	1	1	1
SPOP	SUFU	activation	539.959	530.27	538.967	539.959	1	0.982057	1
SPOPL	GLI1	activation	720	720	720	720	1	1	1
SPOPL	GLI2	activation	720	720	720	720	1	1	1
SPOPL	GLI3	activation	720	720	720	720	1	1	1
SPOPL	SUFU	activation	720	720	720	720	1	1	1
SPP1	ITGA1	activation	539.999	538.326	539.2	539.999	1	0.996902	1
SPP1	ITGA10	activation	359.969	350.626	359.446	359.969	1	0.974045	1
SPP1	ITGA11	activation	269.98	261.887	269.033	269.98	1	0.970021	1
SPP1	ITGA2	activation	269.972	254.805	267.682	269.972	1	0.943822	1
SPP1	ITGA2B	activation	539.959	530.27	539.068	539.959	1	0.982057	1
SPP1	ITGA3	activation	404.965	395.572	403.826	404.965	1	0.976805	1
SPP1	ITGA4	activation	179.977	164.599	175.236	179.977	1	0.914554	1
SPP1	ITGA5	activation	359.969	350.626	355.565	359.969	1	0.974045	1
SPP1	ITGA6	activation	179.977	164.599	177.106	179.977	1	0.914554	1
SPP1	ITGA7	activation	179.977	164.599	176.561	179.977	1	0.914554	1
SPP1	ITGA8	activation	179.977	164.599	176.749	179.977	1	0.914554	1
SPP1	ITGA9	activation	404.965	395.572	401.664	404.965	1	0.976805	1
SPP1	ITGAV	activation	539.959	530.27	539.545	539.959	1	0.982057	1
SPP1	ITGB1	activation	359.969	350.626	355.542	359.969	1	0.974045	1
SPP1	ITGB3	activation	269.972	254.805	264.512	269.972	1	0.943822	1
SPP1	ITGB4	activation	269.972	254.805	265.784	269.972	1	0.943822	1
SPP1	ITGB5	activation	179.977	164.599	172.409	179.977	1	0.914554	1
SPP1	ITGB6	activation	359.991	355.141	358.329	359.991	1	0.986527	1
SPP1	ITGB7	activation	269.98	261.887	265.351	269.98	1	0.970021	1
SPP1	ITGB8	activation	479.994	476.836	478.731	479.994	1	0.993421	1
SPP1	PTK2	activation	720	720	720	720	1	1	1
SPTLC1	CERS1	activation	720	720	720	720	1	1	1
SPTLC1	CERS2	activation	720	720	720	720	1	1	1
SPTLC1	CERS3	activation	720	720	720	720	1	1	1
SPTLC1	CERS4	activation	720	720	720	720	1	1	1
SPTLC1	CERS5	activation	720	720	720	720	1	1	1
SPTLC1	CERS6	activation	720	720	720	720	1	1	1
SPTLC2	CERS1	activation	720	720	720	720	1	1	1
SPTLC2	CERS2	activation	720	720	720	720	1	1	1
SPTLC2	CERS3	activation	720	720	720	720	1	1	1
SPTLC2	CERS4	activation	720	720	720	720	1	1	1
SPTLC2	CERS5	activation	720	720	720	720	1	1	1
SPTLC2	CERS6	activation	720	720	720	720	1	1	1
SPTLC3	CERS1	activation	720	720	720	720	1	1	1
SPTLC3	CERS2	activation	720	720	720	720	1	1	1
SPTLC3	CERS3	activation	720	720	720	720	1	1	1
SPTLC3	CERS4	activation	720	720	720	720	1	1	1
SPTLC3	CERS5	activation	720	720	720	720	1	1	1
SPTLC3	CERS6	activation	720	720	720	720	1	1	1
SQSTM1	RIPK1	activation	53.9454	50.1713	75.3335	75.3335	0.716087	0.66599	1
SRC	CDC42	activation	431.996	427.234	428.122	431.996	1	0.988975	1
SRC	PIK3CA	activation	143.905	115.06	133.601	143.905	1	0.799553	1
SRC	PIK3CB	activation	89.4269	80.8794	68.3483	89.4269	1	0.90442	1
SRC	PIK3CD	activation	23.5611	22.9239	25.5713	25.5713	0.921388	0.89647	1
SRC	PIK3R1	activation	83.4886	75.9041	78.3223	83.4886	1	0.909155	1
SRC	PIK3R2	activation	95.9263	81.9981	94.8623	95.9263	1	0.854803	1
SRC	PIK3R3	activation	143.92	121.985	106.16	143.92	1	0.847586	1
SRC	PTK2	activation	383.994	379.287	381.756	383.994	1	0.987742	1
SREBF1	ACACA	activation	539.959	530.27	539.836	539.959	1	0.982057	1
SREBF1	FASN	activation	360	360	359.186	360	1	1	1
SREBF1	SCD	activation	720	720	720	720	1	1	1
SREBF1	SCD5	activation	720	720	720	720	1	1	1
SRF	FOS	activation	179.83	165.345	160.623	179.83	1	0.919452	1
SSTR1	GNAI1	activation	107.931	84.9316	103.174	107.931	1	0.786907	1
SSTR1	GNAI2	activation	404.965	395.572	403.12	404.965	1	0.976805	1
SSTR1	GNAI3	activation	143.913	113.354	140.591	143.913	1	0.787654	1
SSTR2	GNAI1	activation	215.94	171.105	210.887	215.94	1	0.792371	1
SSTR2	GNAI2	activation	575.996	574.969	575.187	575.996	1	0.998216	1
SSTR2	GNAI3	activation	46.3671	46.3639	57.7382	57.7382	0.803058	0.803001	1
SSTR5	GNAI1	activation	143.996	74.3576	125.928	143.996	1	0.516386	1
SSTR5	GNAI2	activation	269.957	249.908	269.184	269.957	1	0.925733	1
SSTR5	GNAI3	activation	143.937	117.874	140.796	143.937	1	0.818926	1
STAM	JAK1	activation	431.988	428.084	430.373	431.988	1	0.990963	1
STAM	JAK2	activation	143.909	117.765	140.565	143.909	1	0.81833	1
STAM	JAK3	activation	323.98	304.907	321.084	323.98	1	0.941129	1
STAM	TYK2	activation	431.996	427.234	430.515	431.996	1	0.988975	1
STAM2	JAK1	activation	287.977	265.35	284.959	287.977	1	0.921429	1
STAM2	JAK2	activation	95.7684	75.6339	105.158	105.158	0.910709	0.71924	1
STAM2	JAK3	activation	105.138	105.138	197.143	197.143	0.533307	0.533307	1
STAM2	TYK2	activation	143.909	117.765	142.981	143.909	1	0.81833	1
STAT1	AOX1	activation	53.2669	46.4014	51.9322	53.2669	1	0.871111	1
STAT1	BCL2	activation	359.969	350.626	353.992	359.969	1	0.974045	1
STAT1	BCL2L1	activation	78.2696	74.7449	69.3111	78.2696	1	0.954968	1
STAT1	CCND1	activation	479.995	477.224	479.147	479.995	1	0.994229	1
STAT1	CCND2	activation	84.4707	82.192	76.8574	84.4707	1	0.973024	1
STAT1	CCND3	activation	191.955	165.13	184.296	191.955	1	0.860256	1
STAT1	CDKN1A	activation	89.4759	78.7682	86.5219	89.4759	1	0.880329	1
STAT1	CISH	activation	37.1559	36.5067	40.0831	40.0831	0.926971	0.910774	1
STAT1	EIF2AK2	activation	134.844	121.193	132.866	134.844	1	0.898763	1
STAT1	GFAP	activation	359.99	354.708	353.849	359.99	1	0.985328	1
STAT1	MCL1	activation	62.1362	57.199	58.2586	62.1362	1	0.920542	1
STAT1	MYC	activation	191.952	161.893	189.887	191.952	1	0.843405	1
STAT1	PIM1	activation	269.98	261.887	267.599	269.98	1	0.970021	1
STAT1	RIPK1	activation	53.2669	46.4014	50.7885	53.2669	1	0.871111	1
STAT1	SOCS1	activation	191.956	163.02	186.793	191.956	1	0.849258	1
STAT1	SOCS2	activation	191.952	161.893	185.855	191.952	1	0.843405	1
STAT1	SOCS3	activation	269.98	261.887	268.939	269.98	1	0.970021	1
STAT1	SOCS4	activation	479.995	477.224	478.179	479.995	1	0.994229	1
STAT1	SOCS5	activation	359.969	350.319	358.245	359.969	1	0.973193	1
STAT1	SOCS6	activation	179.719	162.21	186.184	186.184	0.965275	0.871235	1
STAT1	SOCS7	activation	58.7068	53.3916	38.8448	58.7068	1	0.909462	1
STAT1	STAT1	activation	60.6822	52.5815	40.8411	60.6822	1	0.866505	1
STAT1	STAT2	activation	89.7695	75.1115	83.952	89.7695	1	0.836715	1
STAT1	STAT3	activation	53.2669	46.4014	45.3239	53.2669	1	0.871111	1
STAT1	STAT4	activation	143.966	119.588	136.138	143.966	1	0.83067	1
STAT1	STAT5A	activation	42.4511	36.2497	40.4404	42.4511	1	0.853917	1
STAT1	STAT5B	activation	62.1362	57.199	57.6923	62.1362	1	0.920542	1
STAT1	STAT6	activation	42.4511	36.2497	41.2809	42.4511	1	0.853917	1
STAT2	AOX1	activation	53.7397	45.7685	50.3843	53.7397	1	0.851669	1
STAT2	BCL2	activation	239.995	238.436	236.347	239.995	1	0.993501	1
STAT2	BCL2L1	activation	59.4201	56.765	85.4658	85.4658	0.69525	0.664183	1
STAT2	CCND1	activation	359.969	350.626	359.085	359.969	1	0.974045	1
STAT2	CCND2	activation	119.979	59.4852	100.885	119.979	1	0.495797	1
STAT2	CCND3	activation	319.984	303.892	318.78	319.984	1	0.94971	1
STAT2	CDKN1A	activation	143.989	136.822	133.595	143.989	1	0.950225	1
STAT2	CISH	activation	34.9994	29.6914	34.9116	34.9994	1	0.848339	1
STAT2	EIF2AK2	activation	107.715	92.0703	77.6237	107.715	1	0.854759	1
STAT2	GFAP	activation	143.915	127.448	139.968	143.915	1	0.885577	1
STAT2	MCL1	activation	134.844	121.193	125.479	134.844	1	0.898763	1
STAT2	MYC	activation	80.7724	67.3865	75.5649	80.7724	1	0.834276	1
STAT2	PIM1	activation	215.967	201.558	209.899	215.967	1	0.933278	1
STAT2	RIPK1	activation	71.8092	61.6778	68.6142	71.8092	1	0.858913	1
STAT2	SOCS1	activation	359.991	355.141	357.051	359.991	1	0.986527	1
STAT2	SOCS2	activation	80.7724	67.3865	78.2739	80.7724	1	0.834276	1
STAT2	SOCS3	activation	215.967	201.558	211.202	215.967	1	0.933278	1
STAT2	SOCS4	activation	359.969	350.626	356.353	359.969	1	0.974045	1
STAT2	SOCS5	activation	287.972	277.446	238.309	287.972	1	0.96345	1
STAT2	SOCS6	activation	287.977	279.392	282.1	287.977	1	0.970187	1
STAT2	SOCS7	activation	95.9823	35.7403	45.7952	95.9823	1	0.372363	1
STAT2	STAT1	activation	89.7695	75.1115	86.6504	89.7695	1	0.836715	1
STAT2	STAT2	activation	107.985	58.8987	69.4203	107.985	1	0.545433	1
STAT2	STAT3	activation	89.8348	82.4065	83.1687	89.8348	1	0.917312	1
STAT2	STAT4	activation	143.989	136.822	140.993	143.989	1	0.950225	1
STAT2	STAT5A	activation	53.7397	45.7685	50.9517	53.7397	1	0.851669	1
STAT2	STAT5B	activation	71.8092	61.6778	69.4746	71.8092	1	0.858913	1
STAT2	STAT6	activation	89.8348	82.4065	88.1162	89.8348	1	0.917312	1
STAT3	AOX1	activation	80	79.9413	70.6361	80	1	0.999266	1
STAT3	BCL2	activation	119.889	111.047	114.524	119.889	1	0.926249	1
STAT3	BCL2L1	activation	73.5304	73.4807	60.5499	73.5304	1	0.999324	1
STAT3	CCND1	activation	119.889	111.047	116.292	119.889	1	0.926249	1
STAT3	CCND2	activation	53.3333	39.6762	44.4623	53.3333	1	0.743928	1
STAT3	CCND3	activation	359.991	355.141	356.094	359.991	1	0.986527	1
STAT3	CDKN1A	activation	62.7653	57.6488	57.5775	62.7653	1	0.918482	1
STAT3	CISH	activation	53.2669	46.4014	46.9165	53.2669	1	0.871111	1
STAT3	EIF2AK2	activation	89.8348	82.4065	85.5407	89.8348	1	0.917312	1
STAT3	FOXO1	activation	44.5763	41.9184	36.3501	44.5763	1	0.940374	1
STAT3	FOXO3	activation	119.437	107.533	117.933	119.437	1	0.900335	1
STAT3	FOXO4	activation	239.995	238.436	234.919	239.995	1	0.993501	1
STAT3	FOXO6	activation	56.8868	55.3487	59.5274	59.5274	0.955642	0.929803	1
STAT3	GFAP	activation	269.991	269.046	265.34	269.991	1	0.996498	1
STAT3	HIF1A	activation	539.959	530.27	539.621	539.959	1	0.982057	1
STAT3	MCL1	activation	62.1362	57.199	51.3988	62.1362	1	0.920542	1
STAT3	MYC	activation	269.957	249.908	261.507	269.957	1	0.925733	1
STAT3	PIM1	activation	89.8348	82.4065	84.6358	89.8348	1	0.917312	1
STAT3	RIPK1	activation	24.2848	24.2848	31.9962	31.9962	0.758991	0.758991	1
STAT3	SOCS1	activation	119.419	114.428	113.852	119.419	1	0.958206	1
STAT3	SOCS2	activation	179.977	169.882	172.624	179.977	1	0.94391	1
STAT3	SOCS3	activation	269.98	261.887	262.022	269.98	1	0.970021	1
STAT3	SOCS4	activation	179.947	161.78	174.461	179.947	1	0.899038	1
STAT3	SOCS5	activation	359.975	351.71	325.271	359.975	1	0.977038	1
STAT3	SOCS6	activation	179.719	162.21	189.617	189.617	0.947799	0.855462	1
STAT3	SOCS7	activation	35.1149	34.3356	37.2224	37.2224	0.94338	0.922444	1
STAT3	STAT1	activation	53.2669	46.4014	50.2388	53.2669	1	0.871111	1
STAT3	STAT2	activation	89.8348	82.4065	87.9676	89.8348	1	0.917312	1
STAT3	STAT3	activation	33.7086	32.7385	32.6999	33.7086	1	0.971221	1
STAT3	STAT4	activation	119.939	110.931	114.675	119.939	1	0.9249	1
STAT3	STAT5A	activation	80	79.9413	69.2205	80	1	0.999266	1
STAT3	STAT5B	activation	49.0203	32.3088	45.7571	49.0203	1	0.659091	1
STAT3	STAT6	activation	53.2669	46.4014	51.2209	53.2669	1	0.871111	1
STAT4	AOX1	activation	143.966	119.588	138.682	143.966	1	0.83067	1
STAT4	BCL2	activation	359.969	350.626	357.55	359.969	1	0.974045	1
STAT4	BCL2L1	activation	269.98	261.887	265.041	269.98	1	0.970021	1
STAT4	CCND1	activation	539.959	530.27	539.697	539.959	1	0.982057	1
STAT4	CCND2	activation	179.958	164.049	174.882	179.958	1	0.911593	1
STAT4	CCND3	activation	383.994	379.057	379.687	383.994	1	0.987143	1
STAT4	CDKN1A	activation	95.9263	81.9981	93.2871	95.9263	1	0.854803	1
STAT4	CISH	activation	215.978	196.575	213.001	215.978	1	0.910161	1
STAT4	EIF2AK2	activation	143.989	136.822	140.631	143.989	1	0.950225	1
STAT4	GFAP	activation	539.959	530.27	539.654	539.959	1	0.982057	1
STAT4	MCL1	activation	179.958	164.049	174.888	179.958	1	0.911593	1
STAT4	MYC	activation	323.98	304.907	322.526	323.98	1	0.941129	1
STAT4	PIM1	activation	323.975	315.65	318.474	323.975	1	0.974303	1
STAT4	RIPK1	activation	95.9263	81.9981	91.4364	95.9263	1	0.854803	1
STAT4	SOCS1	activation	191.956	163.02	188.975	191.956	1	0.849258	1
STAT4	SOCS2	activation	242.968	226.605	237.476	242.968	1	0.932655	1
STAT4	SOCS3	activation	215.967	201.558	205.25	215.967	1	0.933278	1
STAT4	SOCS4	activation	720	720	720	720	1	1	1
STAT4	SOCS5	activation	360	360	355.732	360	1	1	1
STAT4	SOCS6	activation	431.988	428.084	430.983	431.988	1	0.990963	1
STAT4	SOCS7	activation	119.939	110.931	114.046	119.939	1	0.9249	1
STAT4	STAT1	activation	143.966	119.588	134.999	143.966	1	0.83067	1
STAT4	STAT2	activation	143.989	136.822	138.38	143.989	1	0.950225	1
STAT4	STAT3	activation	119.939	110.931	117.898	119.939	1	0.9249	1
STAT4	STAT4	activation	71.8924	59.4378	66.9236	71.8924	1	0.82676	1
STAT4	STAT5A	activation	107.931	84.9316	104.484	107.931	1	0.786907	1
STAT4	STAT5B	activation	179.958	164.049	176.473	179.958	1	0.911593	1
STAT4	STAT6	activation	143.966	119.588	133.555	143.966	1	0.83067	1
STAT5A	AOX1	activation	25.1319	25.0942	32.4227	32.4227	0.775134	0.773969	1
STAT5A	BCL2	activation	119.889	111.047	115.057	119.889	1	0.926249	1
STAT5A	BCL2L1	activation	98.0406	98.0406	97.1573	98.0406	1	1	1
STAT5A	CCND1	activation	239.933	221.565	231.057	239.933	1	0.923446	1
STAT5A	CCND2	activation	80	79.9413	74.8704	80	1	0.999266	1
STAT5A	CCND3	activation	287.978	273.702	285.072	287.978	1	0.950424	1
STAT5A	CDKN1A	activation	71.1885	61.2061	69.8777	71.1885	1	0.859775	1
STAT5A	CISH	activation	47.5973	24.8256	37.1485	47.5973	1	0.521576	1
STAT5A	EIF2AK2	activation	71.8092	61.6778	69.2135	71.8092	1	0.858913	1
STAT5A	GFAP	activation	431.988	428.084	431.507	431.988	1	0.990963	1
STAT5A	MCL1	activation	62.1362	57.199	55.0223	62.1362	1	0.920542	1
STAT5A	MYC	activation	107.875	78.0461	137.685	137.685	0.783489	0.566844	1
STAT5A	PIM1	activation	107.837	91.0767	104.404	107.837	1	0.844577	1
STAT5A	RIPK1	activation	42.4511	36.2497	44.0025	44.0025	0.964743	0.82381	1
STAT5A	SOCS1	activation	95.5456	87.1785	92.9871	95.5456	1	0.912428	1
STAT5A	SOCS2	activation	105.138	105.138	196.988	196.988	0.533726	0.533726	1
STAT5A	SOCS3	activation	215.967	201.558	210.712	215.967	1	0.933278	1
STAT5A	SOCS4	activation	179.947	161.78	171.06	179.947	1	0.899038	1
STAT5A	SOCS5	activation	191.982	189.65	185.246	191.982	1	0.987854	1
STAT5A	SOCS6	activation	107.621	90.2844	115.845	115.845	0.929013	0.779357	1
STAT5A	SOCS7	activation	58.8113	57.1469	57.2568	58.8113	1	0.971699	1
STAT5A	STAT1	activation	42.4511	36.2497	41.9488	42.4511	1	0.853917	1
STAT5A	STAT2	activation	53.7397	45.7685	51.5026	53.7397	1	0.851669	1
STAT5A	STAT3	activation	80	79.9413	67.5919	80	1	0.999266	1
STAT5A	STAT4	activation	107.931	84.9316	101.755	107.931	1	0.786907	1
STAT5A	STAT5A	activation	53.9121	38.6451	49.7094	53.9121	1	0.716818	1
STAT5A	STAT5B	activation	39.2058	26.0796	33.3772	39.2058	1	0.665198	1
STAT5A	STAT6	activation	23.0897	22.9929	28.6017	28.6017	0.807284	0.803901	1
STAT5B	AOX1	activation	39.2058	26.0796	32.2247	39.2058	1	0.665198	1
STAT5B	BCL2	activation	179.83	165.345	119.657	179.83	1	0.919452	1
STAT5B	BCL2L1	activation	90	90	84.8069	90	1	1	1
STAT5B	CCND1	activation	179.947	161.78	171.905	179.947	1	0.899038	1
STAT5B	CCND2	activation	49.0203	32.3088	44.7234	49.0203	1	0.659091	1
STAT5B	CCND3	activation	359.991	355.141	356.729	359.991	1	0.986527	1
STAT5B	CDKN1A	activation	179.958	164.049	174.376	179.958	1	0.911593	1
STAT5B	CISH	activation	27.7584	26.9822	30.2746	30.2746	0.916888	0.89125	1
STAT5B	EIF2AK2	activation	89.8348	82.4065	86.8231	89.8348	1	0.917312	1
STAT5B	GFAP	activation	431.97	424.915	431.58	431.97	1	0.983667	1
STAT5B	MCL1	activation	62.1362	57.199	56.2811	62.1362	1	0.920542	1
STAT5B	MYC	activation	215.99	214.287	212.609	215.99	1	0.992118	1
STAT5B	PIM1	activation	89.8348	82.4065	87.8705	89.8348	1	0.917312	1
STAT5B	RIPK1	activation	62.1362	57.199	59.8548	62.1362	1	0.920542	1
STAT5B	SOCS1	activation	119.419	114.428	116.829	119.419	1	0.958206	1
STAT5B	SOCS2	activation	323.975	315.65	317.911	323.975	1	0.974303	1
STAT5B	SOCS3	activation	269.98	261.887	265.625	269.98	1	0.970021	1
STAT5B	SOCS4	activation	119.889	111.047	113.399	119.889	1	0.926249	1
STAT5B	SOCS5	activation	287.972	277.469	227.232	287.972	1	0.963526	1
STAT5B	SOCS6	activation	269.957	249.908	265.195	269.957	1	0.925733	1
STAT5B	SOCS7	activation	39.2058	26.0796	30.3847	39.2058	1	0.665198	1
STAT5B	STAT1	activation	62.1362	57.199	55.5911	62.1362	1	0.920542	1
STAT5B	STAT2	activation	71.8092	61.6778	70.3913	71.8092	1	0.858913	1
STAT5B	STAT3	activation	49.0203	32.3088	40.109	49.0203	1	0.659091	1
STAT5B	STAT4	activation	179.958	164.049	175.903	179.958	1	0.911593	1
STAT5B	STAT5A	activation	39.2058	26.0796	32.6572	39.2058	1	0.665198	1
STAT5B	STAT5B	activation	33.7908	33.1865	31.1058	33.7908	1	0.982116	1
STAT5B	STAT6	activation	37.7879	31.6743	36.1239	37.7879	1	0.838213	1
STAT6	AOX1	activation	24.2848	24.2848	32.7334	32.7334	0.741898	0.741898	1
STAT6	BCL2	activation	239.995	238.436	234.079	239.995	1	0.993501	1
STAT6	BCL2L1	activation	82.8987	80.6382	78.1689	82.8987	1	0.972732	1
STAT6	CCND1	activation	479.995	477.224	478.262	479.995	1	0.994229	1
STAT6	CCND2	activation	53.2669	46.4014	44.919	53.2669	1	0.871111	1
STAT6	CCND3	activation	287.978	273.702	285.261	287.978	1	0.950424	1
STAT6	CDKN1A	activation	89.4759	78.7682	85.9036	89.4759	1	0.880329	1
STAT6	CISH	activation	59.9182	49.2726	44.6252	59.9182	1	0.82233	1
STAT6	EIF2AK2	activation	89.8348	82.4065	86.1183	89.8348	1	0.917312	1
STAT6	GFAP	activation	539.999	538.326	538.901	539.999	1	0.996902	1
STAT6	MCL1	activation	62.1362	57.199	56.1735	62.1362	1	0.920542	1
STAT6	MYC	activation	215.978	196.575	213.375	215.978	1	0.910161	1
STAT6	PIM1	activation	269.98	261.887	260.627	269.98	1	0.970021	1
STAT6	RIPK1	activation	53.2669	46.4014	48.5123	53.2669	1	0.871111	1
STAT6	SOCS1	activation	191.956	163.02	190.854	191.956	1	0.849258	1
STAT6	SOCS2	activation	287.977	265.35	282.262	287.977	1	0.921429	1
STAT6	SOCS3	activation	269.98	261.887	265.716	269.98	1	0.970021	1
STAT6	SOCS4	activation	359.969	350.626	357.364	359.969	1	0.974045	1
STAT6	SOCS5	activation	360	360	357.781	360	1	1	1
STAT6	SOCS6	activation	134.708	118.197	143.276	143.276	0.940196	0.82496	1
STAT6	SOCS7	activation	62.1362	57.199	53.0796	62.1362	1	0.920542	1
STAT6	STAT1	activation	42.4511	36.2497	39.9996	42.4511	1	0.853917	1
STAT6	STAT2	activation	89.8348	82.4065	88.8949	89.8348	1	0.917312	1
STAT6	STAT3	activation	53.2669	46.4014	46.9375	53.2669	1	0.871111	1
STAT6	STAT4	activation	143.966	119.588	133.783	143.966	1	0.83067	1
STAT6	STAT5A	activation	23.0897	22.9929	26.6478	26.6478	0.866477	0.862846	1
STAT6	STAT5B	activation	37.7879	31.6743	40.111	40.111	0.942082	0.789665	1
STAT6	STAT6	activation	23.0897	22.9929	27.1193	27.1193	0.851412	0.847844	1
STIM1	ORAI1	activation	33.7086	32.7385	34.0352	34.0352	0.990404	0.961901	1
STIM1	ORAI2	activation	143.991	92.9944	136.975	143.991	1	0.645835	1
STIM1	ORAI3	activation	48.5714	48.5586	45.2397	48.5714	1	0.999738	1
STIM2	ORAI1	activation	59.5467	52.0762	57.4438	59.5467	1	0.874545	1
STIM2	ORAI2	activation	119.939	110.931	118.137	119.939	1	0.9249	1
STIM2	ORAI3	activation	179.94	163.386	158.677	179.94	1	0.908005	1
STK11	FOXO1	activation	44.7492	40.7138	37.0631	44.7492	1	0.909823	1
STK11	FOXO3	activation	127.878	105.798	126.843	127.878	1	0.827339	1
STK11	FOXO4	activation	287.972	277.469	240.649	287.972	1	0.963526	1
STK11	FOXO6	activation	56.8868	55.3487	83.8119	83.8119	0.678744	0.660392	1
STK11	PRKAA1	activation	575.996	574.969	575.553	575.996	1	0.998216	1
STK11	PRKAA2	activation	97.0471	94.7787	88.9141	97.0471	1	0.976625	1
STK11	PRKAB1	activation	53.3609	43.4526	50.2728	53.3609	1	0.814316	1
STK11	PRKAB2	activation	95.7973	71.8784	95.0086	95.7973	1	0.750317	1
STK11	PRKAG1	activation	120	52.754	115.409	120	1	0.439617	1
STK11	PRKAG2	activation	71.8206	53.126	67.9315	71.8206	1	0.739703	1
STK11	PRKAG3	activation	47.8592	35.1282	45.9613	47.8592	1	0.73399	1
STK3	LATS1	activation	383.994	379.287	383.475	383.994	1	0.987742	1
STK3	LATS2	activation	287.988	269.333	283.043	287.988	1	0.935223	1
STK3	MOB1A	activation	720	720	720	720	1	1	1
STK3	MOB1B	activation	720	720	720	720	1	1	1
STK4	FOXO1	activation	62.6602	57.5955	55.4123	62.6602	1	0.919172	1
STK4	FOXO3	activation	287.978	273.702	285.696	287.978	1	0.950424	1
STK4	FOXO4	activation	191.982	189.65	190.48	191.982	1	0.987854	1
STK4	FOXO6	activation	179.947	161.78	168.022	179.947	1	0.899038	1
STRADA	PRKAA1	activation	720	720	720	720	1	1	1
STRADA	PRKAA2	activation	720	720	720	720	1	1	1
STRADA	PRKAB1	activation	720	720	720	720	1	1	1
STRADA	PRKAB2	activation	720	720	720	720	1	1	1
STRADA	PRKAG1	activation	720	720	720	720	1	1	1
STRADA	PRKAG2	activation	720	720	720	720	1	1	1
STRADA	PRKAG3	activation	720	720	720	720	1	1	1
STRADB	PRKAA1	activation	720	720	720	720	1	1	1
STRADB	PRKAA2	activation	720	720	720	720	1	1	1
STRADB	PRKAB1	activation	720	720	720	720	1	1	1
STRADB	PRKAB2	activation	720	720	720	720	1	1	1
STRADB	PRKAG1	activation	720	720	720	720	1	1	1
STRADB	PRKAG2	activation	720	720	720	720	1	1	1
STRADB	PRKAG3	activation	720	720	720	720	1	1	1
SUCNR1	GNAI1	activation	107.981	58.9554	71.0276	107.981	1	0.545978	1
SUCNR1	GNAI2	activation	575.996	574.969	575.838	575.996	1	0.998216	1
SUCNR1	GNAI3	activation	59.8677	55.171	56.6451	59.8677	1	0.921548	1
SYK	BTK	activation	47.9193	38.9661	49.2538	49.2538	0.972906	0.79113	1
SYK	CD19	activation	71.1672	66.7967	69.6184	71.1672	1	0.938589	1
SYK	GAB2	activation	107.81	89.0069	104.259	107.81	1	0.825589	1
SYNGAP1	HRAS	activation	720	720	720	720	1	1	1
SYNGAP1	KRAS	activation	720	720	720	720	1	1	1
SYNGAP1	MRAS	activation	539.959	530.27	539.755	539.959	1	0.982057	1
SYNGAP1	NRAS	activation	143.844	122.294	132.339	143.844	1	0.850189	1
SYNGAP1	RRAS	activation	287.977	265.35	284.152	287.977	1	0.921429	1
SYNGAP1	RRAS2	activation	431.988	428.084	430.229	431.988	1	0.990963	1
TAB1	MAP3K7	activation	720	720	720	720	1	1	1
TAB2	MAP3K7	activation	720	720	720	720	1	1	1
TACR1	GNA11	activation	431.955	418.968	403.389	431.955	1	0.969933	1
TACR1	GNA14	activation	575.996	574.969	575.157	575.996	1	0.998216	1
TACR1	GNA15	activation	215.99	214.287	213.179	215.99	1	0.992118	1
TACR1	GNAQ	activation	323.973	315.425	233.961	323.973	1	0.973613	1
TACR2	GNA11	activation	71.8464	64.7563	69.8416	71.8464	1	0.901316	1
TACR2	GNA14	activation	143.829	122.198	138.604	143.829	1	0.849605	1
TACR2	GNA15	activation	107.869	89.7771	104.526	107.869	1	0.832282	1
TACR2	GNAQ	activation	53.94	40.8002	37.6722	53.94	1	0.7564	1
TACR3	GNA11	activation	107.908	100.206	106.286	107.908	1	0.92862	1
TACR3	GNA14	activation	143.905	115.06	135.918	143.905	1	0.799553	1
TACR3	GNA15	activation	143.966	119.588	138.52	143.966	1	0.83067	1
TACR3	GNAQ	activation	71.8924	59.4378	70.5685	71.8924	1	0.82676	1
TBK1	REL	activation	143.966	134.703	139.804	143.966	1	0.93566	1
TBXA2R	GNA11	activation	99.1209	92.4525	68.0605	99.1209	1	0.932725	1
TBXA2R	GNA14	activation	47.8773	45.9512	47.8095	47.8773	1	0.95977	1
TBXA2R	GNA15	activation	39.3954	37.1729	35.9344	39.3954	1	0.943587	1
TBXA2R	GNAQ	activation	77.7844	75.8303	74.7616	77.7844	1	0.974878	1
TCF7	AXIN1	activation	539.999	538.326	539.049	539.999	1	0.996902	1
TCF7	AXIN2	activation	323.98	304.907	319.865	323.98	1	0.941129	1
TCF7	BIRC2	activation	431.988	428.084	430.684	431.988	1	0.990963	1
TCF7	BIRC5	activation	431.996	427.234	430.179	431.996	1	0.988975	1
TCF7	CCND1	activation	720	720	720	720	1	1	1
TCF7	CCND2	activation	539.999	538.326	539.441	539.999	1	0.996902	1
TCF7	CCND3	activation	431.996	427.234	429.068	431.996	1	0.988975	1
TCF7	FOSL1	activation	539.999	538.326	538.912	539.999	1	0.996902	1
TCF7	JUN	activation	539.999	538.326	539.073	539.999	1	0.996902	1
TCF7	MMP7	activation	431.988	428.084	431.704	431.988	1	0.990963	1
TCF7	MYC	activation	323.98	304.907	323.503	323.98	1	0.941129	1
TCF7	NKD1	activation	720	720	720	720	1	1	1
TCF7	PPARD	activation	539.999	538.326	539.3	539.999	1	0.996902	1
TCF7	SNAI2	activation	431.988	428.084	429.201	431.988	1	0.990963	1
TCF7	SOX2	activation	720	720	720	720	1	1	1
TCF7L1	AXIN1	activation	720	720	720	720	1	1	1
TCF7L1	AXIN2	activation	720	720	720	720	1	1	1
TCF7L1	BIRC2	activation	720	720	720	720	1	1	1
TCF7L1	BIRC5	activation	720	720	720	720	1	1	1
TCF7L1	CCND1	activation	720	720	720	720	1	1	1
TCF7L1	CCND2	activation	720	720	720	720	1	1	1
TCF7L1	CCND3	activation	720	720	720	720	1	1	1
TCF7L1	FOSL1	activation	720	720	720	720	1	1	1
TCF7L1	JUN	activation	720	720	720	720	1	1	1
TCF7L1	MMP7	activation	720	720	720	720	1	1	1
TCF7L1	MYC	activation	720	720	720	720	1	1	1
TCF7L1	NKD1	activation	720	720	720	720	1	1	1
TCF7L1	PPARD	activation	720	720	720	720	1	1	1
TCF7L1	SNAI2	activation	720	720	720	720	1	1	1
TCF7L1	SOX2	activation	720	720	720	720	1	1	1
TCF7L2	AXIN1	activation	180	119.279	153.91	180	1	0.662664	1
TCF7L2	AXIN2	activation	26.1051	24.8186	27.1074	27.1074	0.963024	0.915563	1
TCF7L2	BIRC2	activation	60.6722	43.3097	53.1422	60.6722	1	0.71383	1
TCF7L2	BIRC5	activation	143.89	137.295	133.726	143.89	1	0.954162	1
TCF7L2	CCND1	activation	239.933	221.565	235.413	239.933	1	0.923446	1
TCF7L2	CCND2	activation	113.603	113.582	101.064	113.603	1	0.999814	1
TCF7L2	CCND3	activation	191.955	165.13	187.781	191.955	1	0.860256	1
TCF7L2	FOSL1	activation	269.957	249.908	264.287	269.957	1	0.925733	1
TCF7L2	JUN	activation	67.5	67.3514	63.19	67.5	1	0.997798	1
TCF7L2	MMP7	activation	215.967	201.528	208.151	215.967	1	0.933141	1
TCF7L2	MYC	activation	53.2089	45.085	52.8504	53.2089	1	0.84732	1
TCF7L2	NKD1	activation	75.9375	75.9375	104.278	104.278	0.728224	0.728224	1
TCF7L2	PPARD	activation	63.8425	47.9529	61.5264	63.8425	1	0.751114	1
TCF7L2	SNAI2	activation	58.8113	57.1469	41.7382	58.8113	1	0.971699	1
TCF7L2	SOX2	activation	179.978	173.712	171.936	179.978	1	0.965182	1
TCL1A	AKT1	activation	720	720	720	720	1	1	1
TCL1A	AKT2	activation	720	720	720	720	1	1	1
TCL1A	AKT3	activation	720	720	720	720	1	1	1
TCL1B	AKT1	activation	720	720	720	720	1	1	1
TCL1B	AKT2	activation	720	720	720	720	1	1	1
TCL1B	AKT3	activation	720	720	720	720	1	1	1
TEAD1	AXIN1	activation	179.978	128.742	163.769	179.978	1	0.715317	1
TEAD1	AXIN2	activation	69.8455	59.4986	61.3104	69.8455	1	0.85186	1
TEAD1	BIRC2	activation	53.5237	45.1472	46.1393	53.5237	1	0.843499	1
TEAD1	BIRC5	activation	136.489	130.975	105.976	136.489	1	0.9596	1
TEAD1	CCND1	activation	119.889	111.047	116.704	119.889	1	0.926249	1
TEAD1	CCND2	activation	95.9744	57.3895	58.4352	95.9744	1	0.597966	1
TEAD1	CCND3	activation	287.967	272.752	285.87	287.967	1	0.947166	1
TEAD1	CTGF	activation	323.828	306.969	285.138	323.828	1	0.947939	1
TEAD1	GLI2	activation	359.969	350.626	356.458	359.969	1	0.974045	1
TEAD1	MYC	activation	46.9537	35.5964	39.0511	46.9537	1	0.758116	1
TEAD1	NKD1	activation	179.947	161.78	178.819	179.947	1	0.899038	1
TEAD1	SNAI2	activation	52.0875	44.9622	47.1152	52.0875	1	0.863206	1
TEAD1	SOX2	activation	479.984	476.469	414.343	479.984	1	0.992677	1
TEAD2	AXIN1	activation	85.3068	83.9377	65.0706	85.3068	1	0.983951	1
TEAD2	AXIN2	activation	46.1183	46.1183	46.4661	46.4661	0.992514	0.992513	1
TEAD2	BIRC2	activation	287.967	272.752	281.983	287.967	1	0.947166	1
TEAD2	BIRC5	activation	97.83	94.2572	111.564	111.564	0.876898	0.844873	1
TEAD2	CCND1	activation	720	720	720	720	1	1	1
TEAD2	CCND2	activation	106.667	106.667	89.9391	106.667	1	1	1
TEAD2	CCND3	activation	287.967	272.752	286.678	287.967	1	0.947166	1
TEAD2	CTGF	activation	575.996	574.969	575.154	575.996	1	0.998216	1
TEAD2	GLI2	activation	720	720	720	720	1	1	1
TEAD2	MYC	activation	46.1183	46.1183	45.63	46.1183	1	1	1
TEAD2	NKD1	activation	720	720	720	720	1	1	1
TEAD2	SNAI2	activation	287.967	272.752	282.245	287.967	1	0.947166	1
TEAD2	SOX2	activation	720	720	720	720	1	1	1
TEAD3	AXIN1	activation	215.99	214.287	212.484	215.99	1	0.992118	1
TEAD3	AXIN2	activation	323.973	315.425	237.478	323.973	1	0.973613	1
TEAD3	BIRC2	activation	323.973	315.425	234.772	323.973	1	0.973613	1
TEAD3	BIRC5	activation	431.955	418.968	416.994	431.955	1	0.969933	1
TEAD3	CCND1	activation	539.959	530.27	539.268	539.959	1	0.982057	1
TEAD3	CCND2	activation	269.991	269.046	265.802	269.991	1	0.996498	1
TEAD3	CCND3	activation	720	720	720	720	1	1	1
TEAD3	CTGF	activation	360	360	357.501	360	1	1	1
TEAD3	GLI2	activation	539.959	530.27	539.66	539.959	1	0.982057	1
TEAD3	MYC	activation	215.99	214.287	213.071	215.99	1	0.992118	1
TEAD3	NKD1	activation	539.959	530.27	539.385	539.959	1	0.982057	1
TEAD3	SNAI2	activation	404.965	395.572	401.712	404.965	1	0.976805	1
TEAD3	SOX2	activation	539.959	530.27	504.067	539.959	1	0.982057	1
TEAD4	AXIN1	activation	360	360	359.413	360	1	1	1
TEAD4	AXIN2	activation	539.959	530.27	451.896	539.959	1	0.982057	1
TEAD4	BIRC2	activation	360	360	357.829	360	1	1	1
TEAD4	BIRC5	activation	539.959	530.27	475.047	539.959	1	0.982057	1
TEAD4	CCND1	activation	360	360	356.063	360	1	1	1
TEAD4	CCND2	activation	539.959	530.27	448.195	539.959	1	0.982057	1
TEAD4	CCND3	activation	720	720	720	720	1	1	1
TEAD4	CTGF	activation	539.959	530.27	499.772	539.959	1	0.982057	1
TEAD4	GLI2	activation	539.959	530.27	539.933	539.959	1	0.982057	1
TEAD4	MYC	activation	360	360	356.009	360	1	1	1
TEAD4	NKD1	activation	539.959	530.27	538.894	539.959	1	0.982057	1
TEAD4	SNAI2	activation	720	720	720	720	1	1	1
TEAD4	SOX2	activation	539.959	530.27	526.291	539.959	1	0.982057	1
TEK	CRK	activation	383.994	379.057	382.611	383.994	1	0.987143	1
TEK	CRKL	activation	95.682	76.403	88.9178	95.682	1	0.798509	1
TEK	GRB2	activation	95.0675	95.0125	77.2924	95.0675	1	0.999421	1
TEK	IRS1	activation	720	720	720	720	1	1	1
TEK	PLCB1	activation	121.416	121.197	115.546	121.416	1	0.998195	1
TEK	PLCB2	activation	67.5	67.3514	62.4406	67.5	1	0.997798	1
TEK	PLCB3	activation	63.3481	57.5585	56.8045	63.3481	1	0.908606	1
TEK	PLCB4	activation	75.9375	75.9375	90.3483	90.3483	0.840497	0.840497	1
TEK	PLCG1	activation	64.1676	58.7355	64.6481	64.6481	0.992567	0.908542	1
TEK	PLCG2	activation	95.0675	95.0125	77.849	95.0675	1	0.999421	1
TEK	SHC1	activation	91.0611	89.7743	65.7138	91.0611	1	0.985868	1
TEK	SHC2	activation	479.995	477.224	478.482	479.995	1	0.994229	1
TEK	SHC3	activation	319.984	303.892	310.372	319.984	1	0.94971	1
TEK	SHC4	activation	79.4768	73.0557	75.075	79.4768	1	0.919207	1
TFDP1	CCNE1	activation	539.959	530.27	538.699	539.959	1	0.982057	1
TFDP1	CCNE2	activation	720	720	720	720	1	1	1
TFDP2	CCNE1	activation	539.959	530.27	539.497	539.959	1	0.982057	1
TFDP2	CCNE2	activation	575.996	574.969	575.306	575.996	1	0.998216	1
TGFA	EGFR	activation	539.959	530.27	539.548	539.959	1	0.982057	1
TGFB1	SMAD2	activation	720	720	720	720	1	1	1
TGFB1	SMAD3	activation	539.959	530.27	539.607	539.959	1	0.982057	1
TGFB1	TGFBR1	activation	71.0517	67.6703	62.0714	71.0517	1	0.952409	1
TGFB1	TGFBR2	activation	42.4511	36.2497	43.9436	43.9436	0.966035	0.824914	1
TGFB2	SMAD2	activation	575.996	574.969	575.292	575.996	1	0.998216	1
TGFB2	SMAD3	activation	539.959	530.27	538.576	539.959	1	0.982057	1
TGFB2	TGFBR1	activation	96	49.2872	56.4573	96	1	0.513409	1
TGFB2	TGFBR2	activation	324	319.565	285.143	324	1	0.98631	1
TGFB3	SMAD2	activation	575.996	574.969	575.379	575.996	1	0.998216	1
TGFB3	SMAD3	activation	720	720	720	720	1	1	1
TGFB3	TGFBR1	activation	87.0168	80.2156	83.006	87.0168	1	0.921841	1
TGFB3	TGFBR2	activation	44.032	38.0429	39.8467	44.032	1	0.863982	1
TGFBR1	DAXX	activation	179.867	164.523	172.665	179.867	1	0.914697	1
TGFBR1	SMAD2	activation	720	720	720	720	1	1	1
TGFBR1	SMAD3	activation	720	720	720	720	1	1	1
TGFBR2	DAXX	activation	61.9642	61.1448	61.0196	61.9642	1	0.986777	1
TGFBR2	PPP2CA	activation	479.995	477.224	478.069	479.995	1	0.994229	1
TGFBR2	PPP2CB	activation	383.994	379.057	382.582	383.994	1	0.987143	1
TGFBR2	PPP2R1A	activation	49.8547	45.424	46.9638	49.8547	1	0.911128	1
TGFBR2	PPP2R1B	activation	179.947	161.78	164.827	179.947	1	0.899038	1
TGFBR2	RHOA	activation	71.1672	66.7967	70.1431	71.1672	1	0.938589	1
TGFBR2	SMAD2	activation	575.996	574.969	575.801	575.996	1	0.998216	1
TGFBR2	SMAD3	activation	720	720	720	720	1	1	1
THBS1	ITGA1	activation	287.991	287.395	281.519	287.991	1	0.997931	1
THBS1	ITGA10	activation	431.955	418.968	315.087	431.955	1	0.969933	1
THBS1	ITGA11	activation	404.973	396.932	347.1	404.973	1	0.980146	1
THBS1	ITGA2	activation	323.828	306.969	296.197	323.828	1	0.947939	1
THBS1	ITGA2B	activation	323.975	315.65	321.469	323.975	1	0.974303	1
THBS1	ITGA3	activation	323.973	315.425	257.984	323.973	1	0.973613	1
THBS1	ITGA4	activation	431.988	428.084	431.628	431.988	1	0.990963	1
THBS1	ITGA5	activation	720	720	720	720	1	1	1
THBS1	ITGA6	activation	431.97	424.915	430.006	431.97	1	0.983667	1
THBS1	ITGA7	activation	242.835	231.676	159.836	242.835	1	0.954047	1
THBS1	ITGA8	activation	539.959	530.27	517.614	539.959	1	0.982057	1
THBS1	ITGA9	activation	269.991	269.046	263.984	269.991	1	0.996498	1
THBS1	ITGAV	activation	242.968	226.605	234.688	242.968	1	0.932655	1
THBS1	ITGB1	activation	323.975	315.65	322.775	323.975	1	0.974303	1
THBS1	ITGB3	activation	539.959	530.27	462.144	539.959	1	0.982057	1
THBS1	ITGB4	activation	215.99	214.287	214.253	215.99	1	0.992118	1
THBS1	ITGB5	activation	215.99	214.287	212.637	215.99	1	0.992118	1
THBS1	ITGB6	activation	575.996	574.969	575.777	575.996	1	0.998216	1
THBS1	ITGB7	activation	720	720	720	720	1	1	1
THBS1	ITGB8	activation	323.98	304.907	319.034	323.98	1	0.941129	1
THBS1	PTK2	activation	575.996	574.969	575.23	575.996	1	0.998216	1
THBS2	ITGA1	activation	107.931	84.9316	103.923	107.931	1	0.786907	1
THBS2	ITGA10	activation	143.89	137.295	141.29	143.89	1	0.954162	1
THBS2	ITGA11	activation	62.7653	57.6488	59.1313	62.7653	1	0.918482	1
THBS2	ITGA2	activation	143.989	136.822	140.485	143.989	1	0.950225	1
THBS2	ITGA2B	activation	161.832	156.426	159.65	161.832	1	0.966594	1
THBS2	ITGA3	activation	119.939	110.931	115.287	119.939	1	0.9249	1
THBS2	ITGA4	activation	49.6578	44.3932	43.7542	49.6578	1	0.893981	1
THBS2	ITGA5	activation	269.98	261.887	265.35	269.98	1	0.970021	1
THBS2	ITGA6	activation	37.7879	31.6743	38.5204	38.5204	0.980984	0.822273	1
THBS2	ITGA7	activation	23.8113	23.7336	27.3992	27.3992	0.869054	0.866216	1
THBS2	ITGA8	activation	89.8348	82.4065	86.4991	89.8348	1	0.917312	1
THBS2	ITGA9	activation	269.957	249.908	257.839	269.957	1	0.925733	1
THBS2	ITGAV	activation	161.832	156.426	160.711	161.832	1	0.966594	1
THBS2	ITGB1	activation	107.931	84.9316	102.625	107.931	1	0.786907	1
THBS2	ITGB3	activation	215.99	214.287	212.855	215.99	1	0.992118	1
THBS2	ITGB4	activation	71.1885	61.2061	68.8614	71.1885	1	0.859775	1
THBS2	ITGB5	activation	23.8113	23.7336	26.0176	26.0176	0.915199	0.912211	1
THBS2	ITGB6	activation	95.1216	87.188	117.605	117.605	0.808825	0.741366	1
THBS2	ITGB7	activation	107.994	54.4786	70.2398	107.994	1	0.504459	1
THBS2	ITGB8	activation	431.996	427.234	431.097	431.996	1	0.988975	1
THBS2	PTK2	activation	575.996	574.969	575.648	575.996	1	0.998216	1
THBS3	ITGA1	activation	71.8488	51.6505	69.2051	71.8488	1	0.718878	1
THBS3	ITGA10	activation	98.2474	92.608	88.4895	98.2474	1	0.9426	1
THBS3	ITGA11	activation	46.8612	38.8226	42.2693	46.8612	1	0.828459	1
THBS3	ITGA2	activation	107.908	100.206	100.788	107.908	1	0.92862	1
THBS3	ITGA2B	activation	73.6945	63.234	69.0848	73.6945	1	0.858055	1
THBS3	ITGA3	activation	32.4908	27.6158	31.9856	32.4908	1	0.849958	1
THBS3	ITGA4	activation	44.032	38.0429	41.9666	44.032	1	0.863982	1
THBS3	ITGA5	activation	269.98	261.887	267.593	269.98	1	0.970021	1
THBS3	ITGA6	activation	49.3665	33.9214	45.6972	49.3665	1	0.687134	1
THBS3	ITGA7	activation	53.7333	45.8207	51.3477	53.7333	1	0.852744	1
THBS3	ITGA8	activation	39.8136	33.2394	51.1316	51.1316	0.77865	0.650076	1
THBS3	ITGA9	activation	269.957	249.908	258.648	269.957	1	0.925733	1
THBS3	ITGAV	activation	107.859	100.605	104.488	107.859	1	0.932752	1
THBS3	ITGB1	activation	107.931	84.9316	101.426	107.931	1	0.786907	1
THBS3	ITGB3	activation	107.908	100.206	104.102	107.908	1	0.92862	1
THBS3	ITGB4	activation	48.4929	39.6551	40.6507	48.4929	1	0.817751	1
THBS3	ITGB5	activation	53.7333	45.8207	51.8791	53.7333	1	0.852744	1
THBS3	ITGB6	activation	47.1014	46.9199	61.8018	61.8018	0.762138	0.7592	1
THBS3	ITGB7	activation	161.993	104.285	134.065	161.993	1	0.643765	1
THBS3	ITGB8	activation	287.967	272.752	281.786	287.967	1	0.947166	1
THBS3	PTK2	activation	575.996	574.969	575.868	575.996	1	0.998216	1
THBS4	ITGA1	activation	95.865	70.1435	91.1493	95.865	1	0.731691	1
THBS4	ITGA10	activation	431.996	427.234	431.31	431.996	1	0.988975	1
THBS4	ITGA11	activation	239.949	222.471	234.483	239.949	1	0.927157	1
THBS4	ITGA2	activation	191.955	165.13	186.598	191.955	1	0.860256	1
THBS4	ITGA2B	activation	215.955	181.409	214.478	215.955	1	0.840032	1
THBS4	ITGA3	activation	84.299	79.9484	77.3359	84.299	1	0.948391	1
THBS4	ITGA4	activation	69.5493	61.5884	64.8456	69.5493	1	0.885537	1
THBS4	ITGA5	activation	539.999	538.326	539.194	539.999	1	0.996902	1
THBS4	ITGA6	activation	63.1288	56.2008	59.4215	63.1288	1	0.890257	1
THBS4	ITGA7	activation	68.9803	55.9049	61.2919	68.9803	1	0.810446	1
THBS4	ITGA8	activation	119.785	102.947	114.457	119.785	1	0.859434	1
THBS4	ITGA9	activation	359.969	352.177	355.074	359.969	1	0.978354	1
THBS4	ITGAV	activation	287.967	272.752	287.651	287.967	1	0.947166	1
THBS4	ITGB1	activation	323.98	304.907	318.613	323.98	1	0.941129	1
THBS4	ITGB3	activation	191.955	165.13	186.637	191.955	1	0.860256	1
THBS4	ITGB4	activation	62.4284	53.1287	59.7955	62.4284	1	0.851034	1
THBS4	ITGB5	activation	68.9803	55.9049	49.9686	68.9803	1	0.810446	1
THBS4	ITGB6	activation	191.956	163.02	186.002	191.956	1	0.849258	1
THBS4	ITGB7	activation	215.969	166.775	205.169	215.969	1	0.772217	1
THBS4	ITGB8	activation	143.844	122.294	139.369	143.844	1	0.850189	1
THBS4	PTK2	activation	575.996	574.969	575.436	575.996	1	0.998216	1
THPO	CNTFR	activation	74.906	58.435	60.2617	74.906	1	0.780111	1
THPO	CRLF2	activation	720	720	720	720	1	1	1
THPO	CSF2RA	activation	59.5467	52.0762	58.4482	59.5467	1	0.874545	1
THPO	CSF2RB	activation	47.5077	40.8086	47.5188	47.5188	0.999765	0.858787	1
THPO	CSF3R	activation	71.6187	63.4721	70.5108	71.6187	1	0.88625	1
THPO	EPOR	activation	71.8924	59.4378	66.5941	71.8924	1	0.82676	1
THPO	GHR	activation	47.5077	40.8086	44.3678	47.5077	1	0.858989	1
THPO	IFNAR1	activation	107.958	91.124	104.421	107.958	1	0.844067	1
THPO	IFNAR2	activation	47.5077	40.8086	45.877	47.5077	1	0.858989	1
THPO	IFNGR1	activation	35.4098	30.6272	34.789	35.4098	1	0.864933	1
THPO	IFNGR2	activation	179.978	173.712	173.781	179.978	1	0.965182	1
THPO	IFNLR1	activation	720	720	720	720	1	1	1
THPO	IL10RA	activation	47.5077	40.8086	45.9457	47.5077	1	0.858989	1
THPO	IL10RB	activation	35.4098	30.6272	34.6841	35.4098	1	0.864933	1
THPO	IL11RA	activation	720	720	720	720	1	1	1
THPO	IL12RB1	activation	47.5077	40.8086	46.5329	47.5077	1	0.858989	1
THPO	IL12RB2	activation	360	360	357.595	360	1	1	1
THPO	IL13RA1	activation	89.5306	81.2196	86.6308	89.5306	1	0.907172	1
THPO	IL13RA2	activation	59.5467	52.0762	55.7993	59.5467	1	0.874545	1
THPO	IL15RA	activation	179.94	163.386	134.45	179.94	1	0.908005	1
THPO	IL20RA	activation	215.967	201.558	212.235	215.967	1	0.933278	1
THPO	IL20RB	activation	360	360	359.283	360	1	1	1
THPO	IL21R	activation	71.6187	63.4721	69.9874	71.6187	1	0.88625	1
THPO	IL22RA1	activation	575.996	574.969	575.737	575.996	1	0.998216	1
THPO	IL22RA2	activation	179.977	169.882	175.885	179.977	1	0.94391	1
THPO	IL23R	activation	161.97	136.083	158.91	161.97	1	0.840177	1
THPO	IL27RA	activation	71.4922	62.5435	63.09	71.4922	1	0.87483	1
THPO	IL2RA	activation	161.832	156.426	156.01	161.832	1	0.966594	1
THPO	IL2RB	activation	89.5306	81.2196	85.3668	89.5306	1	0.907172	1
THPO	IL2RG	activation	71.6187	63.4721	68.9535	71.6187	1	0.88625	1
THPO	IL3RA	activation	59.5467	52.0762	56.5323	59.5467	1	0.874545	1
THPO	IL4R	activation	720	720	720	720	1	1	1
THPO	IL5RA	activation	95.9263	81.9981	93.0305	95.9263	1	0.854803	1
THPO	IL6R	activation	720	720	720	720	1	1	1
THPO	IL6ST	activation	89.4269	80.8794	75.6764	89.4269	1	0.90442	1
THPO	IL7R	activation	143.966	134.703	140.313	143.966	1	0.93566	1
THPO	IL9R	activation	161.97	136.083	155.92	161.97	1	0.840177	1
THPO	LEPR	activation	143.92	121.985	90.5511	143.92	1	0.847586	1
THPO	LIFR	activation	107.875	78.0461	104.362	107.875	1	0.723487	1
THPO	MPL	activation	191.982	189.65	183.665	191.982	1	0.987854	1
THPO	OSMR	activation	71.4922	62.5435	62.166	71.4922	1	0.87483	1
THPO	PRLR	activation	215.967	201.558	208.039	215.967	1	0.933278	1
TIAM1	RAC1	activation	720	720	720	720	1	1	1
TIAM1	RAC2	activation	539.959	530.27	538.731	539.959	1	0.982057	1
TIAM1	RAC3	activation	539.959	530.27	496.555	539.959	1	0.982057	1
TICAM1	RIPK1	activation	59.9182	49.2726	44.2737	59.9182	1	0.82233	1
TICAM1	RIPK3	activation	89.2511	83.2775	87.1703	89.2511	1	0.93307	1
TICAM1	TRAF6	activation	119.979	59.4852	78.8883	119.979	1	0.495797	1
TICAM2	RIPK1	activation	359.969	350.626	355.147	359.969	1	0.974045	1
TICAM2	TICAM1	activation	239.995	238.436	236.702	239.995	1	0.993501	1
TICAM2	TRAF6	activation	239.995	238.436	235.61	239.995	1	0.993501	1
TIRAP	IRAK1	activation	89.2511	83.2775	87.5006	89.2511	1	0.93307	1
TIRAP	IRAK4	activation	49.0203	32.3088	42.3624	49.0203	1	0.659091	1
TIRAP	TRAF6	activation	179.947	161.78	170.337	179.947	1	0.899038	1
TLN1	ITGA2B	activation	95.9263	81.9981	93.0684	95.9263	1	0.854803	1
TLN1	ITGB3	activation	143.965	121.291	106.29	143.965	1	0.842503	1
TLN2	ITGA2B	activation	73.6945	63.234	70.298	73.6945	1	0.858055	1
TLN2	ITGB3	activation	107.879	88.4303	64.9057	107.879	1	0.819721	1
TLR2	RAC1	activation	359.991	355.141	357.728	359.991	1	0.986527	1
TLR3	TICAM1	activation	39.1179	24.8286	29.381	39.1179	1	0.63471	1
TLR4	MYD88	activation	24.2848	24.2848	34.2756	34.2756	0.708516	0.708516	1
TLR4	NFKB1	activation	37.7879	31.6743	39.1649	39.1649	0.964839	0.808741	1
TLR4	RAC1	activation	239.979	224.985	234.207	239.979	1	0.93752	1
TLR4	RELA	activation	179.958	164.049	170.524	179.958	1	0.911593	1
TLR4	TICAM1	activation	39.7881	29.4236	33.8599	39.7881	1	0.739508	1
TLR4	TICAM2	activation	479.995	477.224	477.894	479.995	1	0.994229	1
TLR4	TIRAP	activation	62.1362	57.199	56.2116	62.1362	1	0.920542	1
TNC	ITGA1	activation	575.996	574.969	575.821	575.996	1	0.998216	1
TNC	ITGA10	activation	431.97	424.915	429.741	431.97	1	0.983667	1
TNC	ITGA11	activation	539.959	530.27	538.671	539.959	1	0.982057	1
TNC	ITGA2	activation	287.977	279.392	284.352	287.977	1	0.970187	1
TNC	ITGA2B	activation	431.97	424.915	428.72	431.97	1	0.983667	1
TNC	ITGA3	activation	539.959	530.27	539.474	539.959	1	0.982057	1
TNC	ITGA4	activation	359.969	350.319	358.277	359.969	1	0.973193	1
TNC	ITGA5	activation	539.959	530.27	538.347	539.959	1	0.982057	1
TNC	ITGA6	activation	359.969	350.319	358.048	359.969	1	0.973193	1
TNC	ITGA7	activation	287.977	279.392	281.258	287.977	1	0.970187	1
TNC	ITGA8	activation	359.969	350.319	356.511	359.969	1	0.973193	1
TNC	ITGA9	activation	539.959	530.27	539.435	539.959	1	0.982057	1
TNC	ITGAV	activation	431.97	424.915	430.786	431.97	1	0.983667	1
TNC	ITGB1	activation	431.97	424.915	431.276	431.97	1	0.983667	1
TNC	ITGB3	activation	359.969	350.319	357.628	359.969	1	0.973193	1
TNC	ITGB4	activation	359.969	350.319	357.645	359.969	1	0.973193	1
TNC	ITGB5	activation	287.977	279.392	282.88	287.977	1	0.970187	1
TNC	ITGB6	activation	575.996	574.969	575.184	575.996	1	0.998216	1
TNC	ITGB7	activation	431.97	424.915	431.636	431.97	1	0.983667	1
TNC	ITGB8	activation	383.994	379.287	381.542	383.994	1	0.987742	1
TNC	PTK2	activation	575.996	574.969	575.785	575.996	1	0.998216	1
TNF	SMAD6	activation	107.837	91.0767	101.736	107.837	1	0.844577	1
TNF	SMAD7	activation	269.98	261.887	267.417	269.98	1	0.970021	1
TNF	TNFRSF1A	activation	107.837	91.0767	101.208	107.837	1	0.844577	1
TNF	TNFRSF1B	activation	107.837	91.0767	104.451	107.837	1	0.844577	1
TNFRSF10A	FADD	activation	720	720	720	720	1	1	1
TNFRSF10A	RIPK1	activation	720	720	720	720	1	1	1
TNFRSF10B	CASP8	activation	89.4759	78.7682	85.0417	89.4759	1	0.880329	1
TNFRSF10B	FADD	activation	359.969	350.626	357.527	359.969	1	0.974045	1
TNFRSF10B	RIPK1	activation	89.4759	78.7682	87.2314	89.4759	1	0.880329	1
TNFRSF10C	FADD	activation	720	720	720	720	1	1	1
TNFRSF10C	RIPK1	activation	720	720	720	720	1	1	1
TNFRSF10D	FADD	activation	720	720	720	720	1	1	1
TNFRSF10D	RIPK1	activation	720	720	720	720	1	1	1
TNFRSF1A	CASP3	activation	47.6578	45.6901	43.6268	47.6578	1	0.958711	1
TNFRSF1A	FADD	activation	31.9348	31.5924	40.2384	40.2384	0.79364	0.78513	1
TNFRSF1A	IKBKB	activation	161.954	126.866	159.402	161.954	1	0.783347	1
TNFRSF1A	NSMAF	activation	180	180	167.019	180	1	1	1
TNFRSF1A	RIPK1	activation	23.0897	22.9929	25.7112	25.7112	0.898039	0.894276	1
TNFRSF1A	TAB1	activation	720	720	720	720	1	1	1
TNFRSF1A	TRADD	activation	59.9182	49.2726	41.3405	59.9182	1	0.82233	1
TNFRSF1A	TRAF2	activation	107.769	91.2602	106.42	107.769	1	0.846815	1
TNFRSF1A	TRAF5	activation	61.9642	61.1448	56.0665	61.9642	1	0.986777	1
TNFRSF1A	TRAF6	activation	89.8348	82.4065	83.873	89.8348	1	0.917312	1
TNFRSF1B	DAB2IP	activation	23.0897	22.9929	26.4639	26.4639	0.872497	0.868841	1
TNFRSF1B	TRAF2	activation	143.857	124.336	138.685	143.857	1	0.864302	1
TNFSF10	TNFRSF10A	activation	720	720	720	720	1	1	1
TNFSF10	TNFRSF10B	activation	359.99	354.708	359.441	359.99	1	0.985328	1
TNFSF10	TNFRSF10C	activation	720	720	720	720	1	1	1
TNFSF10	TNFRSF10D	activation	720	720	720	720	1	1	1
TNFSF11	TNFRSF11A	activation	107.908	100.206	100.923	107.908	1	0.92862	1
TNFSF13B	TNFRSF13C	activation	45	29.0278	36.5579	45	1	0.645062	1
TNFSF14	LTBR	activation	62.7653	57.6488	58.7425	62.7653	1	0.918482	1
TNN	ITGA1	activation	161.832	156.426	156.471	161.832	1	0.966594	1
TNN	ITGA10	activation	431.848	418.637	410.796	431.848	1	0.969408	1
TNN	ITGA11	activation	539.997	537.816	467.08	539.997	1	0.99596	1
TNN	ITGA2	activation	431.992	428.401	387.859	431.992	1	0.991687	1
TNN	ITGA2B	activation	215.848	212.983	208.729	215.848	1	0.986727	1
TNN	ITGA3	activation	539.997	537.816	438.567	539.997	1	0.99596	1
TNN	ITGA4	activation	323.975	315.65	321.136	323.975	1	0.974303	1
TNN	ITGA5	activation	539.959	530.27	538.927	539.959	1	0.982057	1
TNN	ITGA6	activation	269.991	269.046	264.762	269.991	1	0.996498	1
TNN	ITGA7	activation	323.854	315.104	290.646	323.854	1	0.972982	1
TNN	ITGA8	activation	539.997	537.816	519.22	539.997	1	0.99596	1
TNN	ITGA9	activation	404.973	396.932	381.364	404.973	1	0.980146	1
TNN	ITGAV	activation	215.848	212.983	208.915	215.848	1	0.986727	1
TNN	ITGB1	activation	215.848	212.983	213.239	215.848	1	0.986727	1
TNN	ITGB3	activation	431.992	428.401	415.893	431.992	1	0.991687	1
TNN	ITGB4	activation	323.973	315.425	307.686	323.973	1	0.973613	1
TNN	ITGB5	activation	242.835	231.676	213.365	242.835	1	0.954047	1
TNN	ITGB6	activation	431.988	428.084	431.425	431.988	1	0.990963	1
TNN	ITGB7	activation	242.968	226.605	233.911	242.968	1	0.932655	1
TNN	ITGB8	activation	431.996	427.234	430.914	431.996	1	0.988975	1
TNN	PTK2	activation	575.996	574.969	574.754	575.996	1	0.998216	1
TNR	ITGA1	activation	143.989	136.803	138.238	143.989	1	0.950091	1
TNR	ITGA10	activation	143.869	123.897	98.742	143.869	1	0.861184	1
TNR	ITGA11	activation	70.4819	65.4079	49.3097	70.4819	1	0.928009	1
TNR	ITGA2	activation	215.967	201.515	190.327	215.967	1	0.933082	1
TNR	ITGA2B	activation	242.968	226.605	239.515	242.968	1	0.932655	1
TNR	ITGA3	activation	143.95	120.473	108.979	143.95	1	0.836908	1
TNR	ITGA4	activation	64.1676	58.7355	75.2183	75.2183	0.853084	0.780867	1
TNR	ITGA5	activation	479.995	477.224	478.194	479.995	1	0.994229	1
TNR	ITGA6	activation	59.4439	49.0517	54.5842	59.4439	1	0.825176	1
TNR	ITGA7	activation	51.4749	49	51.3789	51.4749	1	0.95192	1
TNR	ITGA8	activation	179.953	153.565	134.755	179.953	1	0.853362	1
TNR	ITGA9	activation	179.977	169.882	173.059	179.977	1	0.94391	1
TNR	ITGAV	activation	53.2089	45.085	52.8554	53.2089	1	0.84732	1
TNR	ITGB1	activation	143.966	119.588	143.619	143.966	1	0.83067	1
TNR	ITGB3	activation	215.967	201.515	150.084	215.967	1	0.933082	1
TNR	ITGB4	activation	23.5295	23.4634	24.1993	24.1993	0.972322	0.969591	1
TNR	ITGB5	activation	38.8726	25.5867	36.4682	38.8726	1	0.658218	1
TNR	ITGB6	activation	191.956	163.02	186.953	191.956	1	0.849258	1
TNR	ITGB7	activation	191.956	163.02	187.25	191.956	1	0.849258	1
TNR	ITGB8	activation	51.0686	50.9021	49.301	51.0686	1	0.99674	1
TNR	PTK2	activation	383.994	379.287	381.683	383.994	1	0.987742	1
TNXB	ITGA1	activation	143.966	119.588	141.872	143.966	1	0.83067	1
TNXB	ITGA10	activation	143.89	137.295	140.411	143.89	1	0.954162	1
TNXB	ITGA11	activation	59.9182	49.2726	53.321	59.9182	1	0.82233	1
TNXB	ITGA2	activation	107.908	100.206	106.757	107.908	1	0.92862	1
TNXB	ITGA2B	activation	71.8924	59.4378	69.7089	71.8924	1	0.82676	1
TNXB	ITGA3	activation	27.7584	26.9822	29.9189	29.9189	0.92779	0.901846	1
TNXB	ITGA4	activation	63.9827	61.2304	51.3889	63.9827	1	0.956985	1
TNXB	ITGA5	activation	269.98	261.887	262.714	269.98	1	0.970021	1
TNXB	ITGA6	activation	39.2058	26.0796	35.0483	39.2058	1	0.665198	1
TNXB	ITGA7	activation	25.1319	25.0942	32.3461	32.3461	0.77697	0.775802	1
TNXB	ITGA8	activation	39.8136	33.2394	41.4349	41.4349	0.96087	0.802207	1
TNXB	ITGA9	activation	134.708	118.197	132.211	134.708	1	0.877434	1
TNXB	ITGAV	activation	143.966	134.703	133.772	143.966	1	0.93566	1
TNXB	ITGB1	activation	71.1885	61.2061	67.7456	71.1885	1	0.859775	1
TNXB	ITGB3	activation	143.989	136.822	140.215	143.989	1	0.950225	1
TNXB	ITGB4	activation	42.4511	36.2497	41.3083	42.4511	1	0.853917	1
TNXB	ITGB5	activation	25.1319	25.0942	34.0733	34.0733	0.737585	0.736476	1
TNXB	ITGB6	activation	47.1014	46.9199	52.5603	52.5603	0.896141	0.892687	1
TNXB	ITGB7	activation	107.994	54.4786	102.588	107.994	1	0.504459	1
TNXB	ITGB8	activation	431.988	428.084	431.266	431.988	1	0.990963	1
TNXB	PTK2	activation	575.996	574.969	575.681	575.996	1	0.998216	1
TP53	ADGRB1	activation	720	720	720	720	1	1	1
TP53	APAF1	activation	720	720	720	720	1	1	1
TP53	BAK1	activation	720	720	720	720	1	1	1
TP53	BAX	activation	720	720	720	720	1	1	1
TP53	BBC3	activation	720	720	720	720	1	1	1
TP53	BID	activation	720	720	720	720	1	1	1
TP53	CCNG1	activation	720	720	720	720	1	1	1
TP53	CCNG2	activation	720	720	720	720	1	1	1
TP53	CD82	activation	720	720	720	720	1	1	1
TP53	CDKN1A	activation	720	720	720	720	1	1	1
TP53	DDB2	activation	720	720	720	720	1	1	1
TP53	EI24	activation	720	720	720	720	1	1	1
TP53	FAS	activation	720	720	720	720	1	1	1
TP53	GADD45A	activation	720	720	720	720	1	1	1
TP53	GADD45B	activation	720	720	720	720	1	1	1
TP53	GADD45G	activation	720	720	720	720	1	1	1
TP53	GTSE1	activation	720	720	720	720	1	1	1
TP53	IGFBP3	activation	720	720	720	720	1	1	1
TP53	MDM2	activation	720	720	720	720	1	1	1
TP53	PERP	activation	720	720	720	720	1	1	1
TP53	PIDD1	activation	720	720	720	720	1	1	1
TP53	PMAIP1	activation	720	720	720	720	1	1	1
TP53	PPM1D	activation	720	720	720	720	1	1	1
TP53	PTEN	activation	720	720	720	720	1	1	1
TP53	RCHY1	activation	720	720	720	720	1	1	1
TP53	RFWD2	activation	720	720	720	720	1	1	1
TP53	RPRM	activation	720	720	720	720	1	1	1
TP53	RRM2	activation	720	720	720	720	1	1	1
TP53	RRM2B	activation	720	720	720	720	1	1	1
TP53	SAT1	activation	720	720	720	720	1	1	1
TP53	SAT2	activation	720	720	720	720	1	1	1
TP53	SERPINB5	activation	720	720	720	720	1	1	1
TP53	SERPINE1	activation	720	720	720	720	1	1	1
TP53	SESN1	activation	720	720	720	720	1	1	1
TP53	SESN2	activation	720	720	720	720	1	1	1
TP53	SESN3	activation	720	720	720	720	1	1	1
TP53	SFN	activation	720	720	720	720	1	1	1
TP53	SHISA5	activation	720	720	720	720	1	1	1
TP53	SIAH1	activation	720	720	720	720	1	1	1
TP53	STEAP3	activation	720	720	720	720	1	1	1
TP53	THBS1	activation	720	720	720	720	1	1	1
TP53	TNFRSF10A	activation	720	720	720	720	1	1	1
TP53	TNFRSF10B	activation	720	720	720	720	1	1	1
TP53	TNFRSF10C	activation	720	720	720	720	1	1	1
TP53	TNFRSF10D	activation	720	720	720	720	1	1	1
TP53	TP53AIP1	activation	720	720	720	720	1	1	1
TP53	TP53I3	activation	720	720	720	720	1	1	1
TP53	TP73	activation	720	720	720	720	1	1	1
TP53	TSC2	activation	720	720	720	720	1	1	1
TP53	ZMAT3	activation	720	720	720	720	1	1	1
TP53AIP1	CYCS	activation	720	720	720	720	1	1	1
TP53BP2	WWTR1	activation	720	720	720	720	1	1	1
TP53BP2	YAP1	activation	720	720	720	720	1	1	1
TP53I3	CYCS	activation	720	720	720	720	1	1	1
TP73	BBC3	activation	720	720	720	720	1	1	1
TRADD	CASP10	activation	720	720	720	720	1	1	1
TRADD	CASP8	activation	79.9095	77.351	130.921	130.921	0.610364	0.590821	1
TRADD	FADD	activation	359.969	350.626	357.684	359.969	1	0.974045	1
TRADD	MAP3K7	activation	159.98	151.027	155.089	159.98	1	0.944037	1
TRADD	TAB1	activation	720	720	720	720	1	1	1
TRADD	TAB2	activation	720	720	720	720	1	1	1
TRADD	TAB3	activation	720	720	720	720	1	1	1
TRADD	TRAF2	activation	95.6792	75.7537	90.0602	95.6792	1	0.791746	1
TRAF2	BIRC2	activation	107.769	91.2602	104.617	107.769	1	0.846815	1
TRAF2	BIRC3	activation	287.978	273.702	286.515	287.978	1	0.950424	1
TRAF2	BTK	activation	71.4214	59.0184	70.0543	71.4214	1	0.82634	1
TRAF2	DAB2IP	activation	55.764	52.0571	50.8187	55.764	1	0.933524	1
TRAF2	MAP3K1	activation	479.995	477.224	476.61	479.995	1	0.994229	1
TRAF2	MAP3K14	activation	71.1288	63.0375	67.6168	71.1288	1	0.886245	1
TRAF2	MAP3K5	activation	107.769	91.2602	102.584	107.769	1	0.846815	1
TRAF2	MAP3K7	activation	127.837	105.897	123.122	127.837	1	0.828377	1
TRAF2	MAP4K2	activation	575.996	574.969	575.479	575.996	1	0.998216	1
TRAF2	PIK3CA	activation	46.6939	45.9811	43.4279	46.6939	1	0.984735	1
TRAF2	PIK3CB	activation	179.867	164.523	177.913	179.867	1	0.914697	1
TRAF2	PIK3CD	activation	71.4214	59.0184	68.7964	71.4214	1	0.82634	1
TRAF2	PIK3R1	activation	119.785	102.947	111.898	119.785	1	0.859434	1
TRAF2	PIK3R2	activation	55.764	52.0571	47.6876	55.764	1	0.933524	1
TRAF2	PIK3R3	activation	55.764	52.0571	51.4913	55.764	1	0.933524	1
TRAF2	SPHK1	activation	215.955	181.409	206.992	215.955	1	0.840032	1
TRAF2	SPHK2	activation	46.6939	45.9811	43.8916	46.6939	1	0.984735	1
TRAF2	TAB1	activation	720	720	720	720	1	1	1
TRAF2	TAB2	activation	720	720	720	720	1	1	1
TRAF2	TAB3	activation	720	720	720	720	1	1	1
TRAF3	BTK	activation	95.9086	83.2827	88.8196	95.9086	1	0.868355	1
TRAF3	MAP3K14	activation	56.8868	55.3487	91.7293	91.7293	0.62016	0.603392	1
TRAF3IP2	NFKB1	activation	47.6578	45.6901	45.4488	47.6578	1	0.958711	1
TRAF3IP2	RELA	activation	119.889	111.047	113.984	119.889	1	0.926249	1
TRAF5	BIRC2	activation	61.9642	61.1448	58.8509	61.9642	1	0.986777	1
TRAF5	BIRC3	activation	134.844	121.193	130.125	134.844	1	0.898763	1
TRAF5	MAP3K14	activation	269.98	261.887	265.626	269.98	1	0.970021	1
TRAF5	MAP3K7	activation	179.947	161.78	176.205	179.947	1	0.899038	1
TRAF5	TAB1	activation	720	720	720	720	1	1	1
TRAF5	TAB2	activation	720	720	720	720	1	1	1
TRAF5	TAB3	activation	720	720	720	720	1	1	1
TRAF6	MAP3K14	activation	71.8044	61.698	70.6023	71.8044	1	0.859251	1
TRAF6	MAP3K7	activation	79.7333	68.7948	77.9513	79.7333	1	0.862811	1
TRAF6	TAB1	activation	720	720	720	720	1	1	1
TRAF6	TAB2	activation	720	720	720	720	1	1	1
TRAF6	TAB3	activation	720	720	720	720	1	1	1
TRHR	GNA11	activation	383.982	377.568	278.335	383.982	1	0.983297	1
TRHR	GNA14	activation	191.888	173.357	187.43	191.888	1	0.903425	1
TRHR	GNA15	activation	287.972	277.446	231.529	287.972	1	0.96345	1
TRHR	GNAQ	activation	143.824	129.077	126.406	143.824	1	0.897462	1
TRIM25	DDX58	activation	39.8136	33.2394	53.4515	53.4515	0.744854	0.621861	1
TSHR	GNAS	activation	58.308	55.2536	48.2761	58.308	1	0.947616	1
TSLP	CNTFR	activation	89.4269	80.8794	65.7587	89.4269	1	0.90442	1
TSLP	CRLF2	activation	720	720	720	720	1	1	1
TSLP	CSF2RA	activation	56.9034	52.3356	52.4532	56.9034	1	0.919726	1
TSLP	CSF2RB	activation	49.0203	32.3088	35.9413	49.0203	1	0.659091	1
TSLP	CSF3R	activation	37.7879	31.6743	36.5719	37.7879	1	0.838213	1
TSLP	EPOR	activation	56.9034	52.3356	52.6475	56.9034	1	0.919726	1
TSLP	GHR	activation	49.0203	32.3088	47.0987	49.0203	1	0.659091	1
TSLP	IFNAR1	activation	119.939	110.931	114.494	119.939	1	0.9249	1
TSLP	IFNAR2	activation	35.1149	34.3356	35.3861	35.3861	0.992336	0.970313	1
TSLP	IFNGR1	activation	49.0203	32.3088	36.6123	49.0203	1	0.659091	1
TSLP	IFNGR2	activation	179.94	163.386	85.3273	179.94	1	0.908005	1
TSLP	IFNLR1	activation	720	720	720	720	1	1	1
TSLP	IL10RA	activation	35.1149	34.3356	30.0557	35.1149	1	0.977807	1
TSLP	IL10RB	activation	37.7879	31.6743	37.9991	37.9991	0.994441	0.833553	1
TSLP	IL11RA	activation	720	720	720	720	1	1	1
TSLP	IL12RB1	activation	37.7879	31.6743	37.8451	37.8451	0.998489	0.836946	1
TSLP	IL12RB2	activation	239.995	238.436	239.466	239.995	1	0.993501	1
TSLP	IL13RA1	activation	73.5304	73.4807	68.0253	73.5304	1	0.999324	1
TSLP	IL13RA2	activation	45	29.0278	39.8672	45	1	0.645062	1
TSLP	IL15RA	activation	56.9034	52.3356	49.0447	56.9034	1	0.919726	1
TSLP	IL20RA	activation	134.844	121.193	132.234	134.844	1	0.898763	1
TSLP	IL20RB	activation	359.975	351.71	349.258	359.975	1	0.977038	1
TSLP	IL21R	activation	73.5304	73.4807	52.1469	73.5304	1	0.999324	1
TSLP	IL22RA1	activation	720	720	720	720	1	1	1
TSLP	IL22RA2	activation	134.198	131.511	126.858	134.198	1	0.979977	1
TSLP	IL23R	activation	89.8348	82.4065	85.8351	89.8348	1	0.917312	1
TSLP	IL27RA	activation	35.1149	34.3356	34.9996	35.1149	1	0.977807	1
TSLP	IL2RA	activation	404.973	396.932	369.148	404.973	1	0.980146	1
TSLP	IL2RB	activation	62.1362	57.199	52.3805	62.1362	1	0.920542	1
TSLP	IL2RG	activation	62.1362	57.199	52.5627	62.1362	1	0.920542	1
TSLP	IL3RA	activation	49.0203	32.3088	47.3614	49.0203	1	0.659091	1
TSLP	IL4R	activation	720	720	720	720	1	1	1
TSLP	IL5RA	activation	37.7879	31.6743	35.0701	37.7879	1	0.838213	1
TSLP	IL6R	activation	720	720	720	720	1	1	1
TSLP	IL6ST	activation	35.1149	34.3356	34.2736	35.1149	1	0.977807	1
TSLP	IL7R	activation	269.971	250.248	244.265	269.971	1	0.926944	1
TSLP	IL9R	activation	134.844	121.193	131.978	134.844	1	0.898763	1
TSLP	LEPR	activation	56.9034	52.3356	47.8735	56.9034	1	0.919726	1
TSLP	LIFR	activation	62.7653	57.6488	58.7137	62.7653	1	0.918482	1
TSLP	MPL	activation	179.83	165.345	140.256	179.83	1	0.919452	1
TSLP	OSMR	activation	56.9034	52.3356	48.1271	56.9034	1	0.919726	1
TSLP	PRLR	activation	89.5306	81.2196	86.5055	89.5306	1	0.907172	1
TTK	MAD1L1	activation	431.97	424.915	431.087	431.97	1	0.983667	1
TYK2	PIK3CA	activation	71.8206	53.126	70.1018	71.8206	1	0.739703	1
TYK2	PIK3CB	activation	49.0203	32.3088	39.7444	49.0203	1	0.659091	1
TYK2	PIK3CD	activation	53.7333	45.8207	52.9678	53.7333	1	0.852744	1
TYK2	PIK3R1	activation	34.761	34.0216	42.7455	42.7455	0.813208	0.795911	1
TYK2	PIK3R2	activation	107.859	100.605	104.064	107.859	1	0.932752	1
TYK2	PIK3R3	activation	215.804	200.565	174.383	215.804	1	0.929382	1
TYK2	PTPN11	activation	107.81	89.0069	104.358	107.81	1	0.825589	1
TYK2	STAT1	activation	52.7951	46.2393	36.8844	52.7951	1	0.875827	1
TYK2	STAT2	activation	35.3611	29.5944	34.7052	35.3611	1	0.836921	1
TYK2	STAT3	activation	49.0203	32.3088	39.0003	49.0203	1	0.659091	1
TYK2	STAT4	activation	107.931	84.9316	102.326	107.931	1	0.786907	1
TYK2	STAT5A	activation	40.4126	26.9609	38.7689	40.4126	1	0.667143	1
TYK2	STAT5B	activation	33.7908	33.1865	33.7617	33.7908	1	0.982116	1
TYK2	STAT6	activation	27.7584	26.9822	31.1229	31.1229	0.891898	0.866958	1
USP21	RIPK1	activation	23.8113	23.7336	27.7747	27.7747	0.857302	0.854502	1
USP7	FOXO1	activation	539.959	530.27	539.173	539.959	1	0.982057	1
USP7	FOXO3	activation	575.996	574.969	575.93	575.996	1	0.998216	1
USP7	FOXO4	activation	287.991	287.395	284.632	287.991	1	0.997931	1
USP7	FOXO6	activation	720	720	720	720	1	1	1
VASP	ACTB	activation	80.3978	74.4266	50.3505	80.3978	1	0.925729	1
VASP	ACTG1	activation	287.977	265.35	284.636	287.977	1	0.921429	1
VAV1	RAC1	activation	287.978	273.702	286.624	287.978	1	0.950424	1
VAV1	RAC2	activation	47.9193	38.9661	42.0993	47.9193	1	0.813162	1
VAV1	RAC3	activation	39.2058	26.0796	30.8131	39.2058	1	0.665198	1
VAV2	RAC1	activation	720	720	720	720	1	1	1
VAV2	RAC2	activation	720	720	720	720	1	1	1
VAV2	RAC3	activation	539.959	530.27	539.76	539.959	1	0.982057	1
VAV3	RAC1	activation	575.996	574.969	575.788	575.996	1	0.998216	1
VAV3	RAC2	activation	71.8924	59.4378	68.3464	71.8924	1	0.82676	1
VAV3	RAC3	activation	215.967	201.549	148.045	215.967	1	0.93324	1
VEGFA	CSF1R	activation	539.959	530.27	524.768	539.959	1	0.982057	1
VEGFA	EGFR	activation	360	360	358.462	360	1	1	1
VEGFA	EPHA2	activation	539.959	530.27	487.658	539.959	1	0.982057	1
VEGFA	ERBB2	activation	575.981	571.182	553.419	575.981	1	0.991668	1
VEGFA	ERBB3	activation	431.97	424.915	427.727	431.97	1	0.983667	1
VEGFA	ERBB4	activation	539.959	530.27	539.781	539.959	1	0.982057	1
VEGFA	FGFR1	activation	431.955	418.968	413.13	431.955	1	0.969933	1
VEGFA	FGFR2	activation	539.959	530.27	539.604	539.959	1	0.982057	1
VEGFA	FGFR3	activation	323.828	306.969	295.665	323.828	1	0.947939	1
VEGFA	FGFR4	activation	431.996	427.234	427.681	431.996	1	0.988975	1
VEGFA	FLT1	activation	431.955	418.968	372.709	431.955	1	0.969933	1
VEGFA	FLT3	activation	720	720	720	720	1	1	1
VEGFA	FLT4	activation	431.97	424.915	430.067	431.97	1	0.983667	1
VEGFA	IGF1R	activation	431.848	418.637	414.89	431.848	1	0.969408	1
VEGFA	INSR	activation	323.977	316.022	315.951	323.977	1	0.975444	1
VEGFA	KDR	activation	539.959	530.27	507.808	539.959	1	0.982057	1
VEGFA	KIT	activation	575.981	571.182	534.481	575.981	1	0.991668	1
VEGFA	MET	activation	287.991	287.395	285.232	287.991	1	0.997931	1
VEGFA	NGFR	activation	360	360	359.495	360	1	1	1
VEGFA	NTRK1	activation	360	360	357.807	360	1	1	1
VEGFA	NTRK2	activation	539.959	530.27	535.749	539.959	1	0.982057	1
VEGFA	PDGFRA	activation	539.959	530.27	539.571	539.959	1	0.982057	1
VEGFA	PDGFRB	activation	539.959	530.27	539.652	539.959	1	0.982057	1
VEGFA	TEK	activation	539.959	530.27	539.689	539.959	1	0.982057	1
VEGFB	CSF1R	activation	107.81	89.0069	105.237	107.81	1	0.825589	1
VEGFB	EGFR	activation	143.928	127.662	135.109	143.928	1	0.886984	1
VEGFB	EPHA2	activation	215.848	212.983	211.01	215.848	1	0.986727	1
VEGFB	ERBB2	activation	71.5172	43.0991	44.4557	71.5172	1	0.60264	1
VEGFB	ERBB3	activation	383.994	379.057	380.467	383.994	1	0.987143	1
VEGFB	ERBB4	activation	215.961	201.396	211.05	215.961	1	0.93256	1
VEGFB	FGFR1	activation	287.977	279.392	284.469	287.977	1	0.970187	1
VEGFB	FGFR2	activation	720	720	720	720	1	1	1
VEGFB	FGFR3	activation	84.4979	68.0804	80.4407	84.4979	1	0.805705	1
VEGFB	FGFR4	activation	46.1183	46.1183	45.7676	46.1183	1	1	1
VEGFB	FLT1	activation	191.976	189.42	188.232	191.976	1	0.986688	1
VEGFB	FLT3	activation	191.888	173.357	187.108	191.888	1	0.903425	1
VEGFB	FLT4	activation	55.6255	55.1112	51.2065	55.6255	1	0.990755	1
VEGFB	IGF1R	activation	147.336	145.757	137.858	147.336	1	0.989279	1
VEGFB	INSR	activation	73.4042	68.9642	76.299	76.299	0.962061	0.903869	1
VEGFB	KDR	activation	119.889	111.047	117.349	119.889	1	0.926249	1
VEGFB	KIT	activation	71.8541	61.7265	66.6959	71.8541	1	0.859052	1
VEGFB	MET	activation	323.977	316.022	322.298	323.977	1	0.975444	1
VEGFB	NGFR	activation	360	360	357.144	360	1	1	1
VEGFB	NTRK1	activation	143.94	119.24	138.561	143.94	1	0.828401	1
VEGFB	NTRK2	activation	107.81	89.0069	103.305	107.81	1	0.825589	1
VEGFB	PDGFRA	activation	239.933	221.565	233.9	239.933	1	0.923446	1
VEGFB	PDGFRB	activation	95.6707	75.568	89.1681	95.6707	1	0.789877	1
VEGFB	TEK	activation	159.86	133.449	154.691	159.86	1	0.83479	1
VEGFC	CSF1R	activation	37.3215	35.351	52.8293	52.8293	0.706454	0.669154	1
VEGFC	EGFR	activation	37.3215	35.351	36.2892	37.3215	1	0.947202	1
VEGFC	EPHA2	activation	431.97	424.915	429.893	431.97	1	0.983667	1
VEGFC	ERBB2	activation	71.8924	59.4378	67.3845	71.8924	1	0.82676	1
VEGFC	ERBB3	activation	95.1216	87.188	100.627	100.627	0.94529	0.866449	1
VEGFC	ERBB4	activation	431.996	427.234	428.596	431.996	1	0.988975	1
VEGFC	FGFR1	activation	89.2511	83.2775	87.1955	89.2511	1	0.93307	1
VEGFC	FGFR2	activation	720	720	720	720	1	1	1
VEGFC	FGFR3	activation	215.979	206.115	213.538	215.979	1	0.954328	1
VEGFC	FGFR4	activation	105.138	105.138	215.767	215.767	0.487273	0.487273	1
VEGFC	FLT1	activation	215.99	214.287	206.502	215.99	1	0.992118	1
VEGFC	FLT3	activation	539.999	538.326	539.46	539.999	1	0.996902	1
VEGFC	FLT4	activation	143.996	74.3576	127.289	143.996	1	0.516386	1
VEGFC	IGF1R	activation	215.99	214.287	210.209	215.99	1	0.992118	1
VEGFC	INSR	activation	287.972	263.894	279.697	287.972	1	0.916387	1
VEGFC	KDR	activation	119.939	110.931	113.779	119.939	1	0.9249	1
VEGFC	KIT	activation	49.8547	45.424	48.0857	49.8547	1	0.911128	1
VEGFC	MET	activation	287.977	265.35	282.208	287.977	1	0.921429	1
VEGFC	NGFR	activation	539.959	530.27	538.839	539.959	1	0.982057	1
VEGFC	NTRK1	activation	37.3215	35.351	36.015	37.3215	1	0.947202	1
VEGFC	NTRK2	activation	107.994	54.4786	75.7453	107.994	1	0.504459	1
VEGFC	PDGFRA	activation	71.1885	61.2061	71.1977	71.1977	0.99987	0.859663	1
VEGFC	PDGFRB	activation	107.994	54.4786	62.8539	107.994	1	0.504459	1
VEGFC	TEK	activation	71.1885	61.2061	71.3124	71.3124	0.998263	0.858281	1
VEGFD	CSF1R	activation	720	720	720	720	1	1	1
VEGFD	EGFR	activation	720	720	720	720	1	1	1
VEGFD	EPHA2	activation	720	720	720	720	1	1	1
VEGFD	ERBB2	activation	720	720	720	720	1	1	1
VEGFD	ERBB3	activation	720	720	720	720	1	1	1
VEGFD	ERBB4	activation	720	720	720	720	1	1	1
VEGFD	FGFR1	activation	720	720	720	720	1	1	1
VEGFD	FGFR2	activation	720	720	720	720	1	1	1
VEGFD	FGFR3	activation	720	720	720	720	1	1	1
VEGFD	FGFR4	activation	720	720	720	720	1	1	1
VEGFD	FLT1	activation	720	720	720	720	1	1	1
VEGFD	FLT3	activation	720	720	720	720	1	1	1
VEGFD	FLT4	activation	720	720	720	720	1	1	1
VEGFD	IGF1R	activation	720	720	720	720	1	1	1
VEGFD	INSR	activation	720	720	720	720	1	1	1
VEGFD	KDR	activation	720	720	720	720	1	1	1
VEGFD	KIT	activation	720	720	720	720	1	1	1
VEGFD	MET	activation	720	720	720	720	1	1	1
VEGFD	NGFR	activation	720	720	720	720	1	1	1
VEGFD	NTRK1	activation	720	720	720	720	1	1	1
VEGFD	NTRK2	activation	720	720	720	720	1	1	1
VEGFD	PDGFRA	activation	720	720	720	720	1	1	1
VEGFD	PDGFRB	activation	720	720	720	720	1	1	1
VEGFD	TEK	activation	720	720	720	720	1	1	1
VIPR2	GNAS	activation	144	69.4315	115.508	144	1	0.482163	1
VTN	ITGA1	activation	143.966	119.588	133.796	143.966	1	0.83067	1
VTN	ITGA10	activation	191.982	189.65	176.553	191.982	1	0.987854	1
VTN	ITGA11	activation	59.9182	49.2726	38.9875	59.9182	1	0.82233	1
VTN	ITGA2	activation	143.989	136.822	138.954	143.989	1	0.950225	1
VTN	ITGA2B	activation	95.9263	81.9981	89.9701	95.9263	1	0.854803	1
VTN	ITGA3	activation	37.7879	31.6743	35.1314	37.7879	1	0.838213	1
VTN	ITGA4	activation	80	79.9413	74.5586	80	1	0.999266	1
VTN	ITGA5	activation	269.98	261.887	265.617	269.98	1	0.970021	1
VTN	ITGA6	activation	49.0203	32.3088	45.4494	49.0203	1	0.659091	1
VTN	ITGA7	activation	42.6567	26.4984	31.3906	42.6567	1	0.621202	1
VTN	ITGA8	activation	39.8136	33.2394	61.194	61.194	0.650612	0.543181	1
VTN	ITGA9	activation	134.708	118.197	129.279	134.708	1	0.877434	1
VTN	ITGAV	activation	143.966	134.703	135.619	143.966	1	0.93566	1
VTN	ITGB1	activation	71.1885	61.2061	68.9924	71.1885	1	0.859775	1
VTN	ITGB3	activation	179.978	173.712	172.974	179.978	1	0.965182	1
VTN	ITGB4	activation	53.2669	46.4014	50.946	53.2669	1	0.871111	1
VTN	ITGB5	activation	42.6567	26.4984	39.5997	42.6567	1	0.621202	1
VTN	ITGB6	activation	66.2417	60.8105	60.3596	66.2417	1	0.91801	1
VTN	ITGB7	activation	71.1885	61.2061	68.3974	71.1885	1	0.859775	1
VTN	ITGB8	activation	431.988	428.084	430.781	431.988	1	0.990963	1
VTN	PTK2	activation	575.996	574.969	575.628	575.996	1	0.998216	1
VWF	ITGA1	activation	269.991	269.046	264.062	269.991	1	0.996498	1
VWF	ITGA10	activation	575.981	571.182	543.365	575.981	1	0.991668	1
VWF	ITGA11	activation	359.966	337.552	328.175	359.966	1	0.937734	1
VWF	ITGA2	activation	287.978	273.58	260.422	287.978	1	0.950006	1
VWF	ITGA2B	activation	191.982	189.65	190.306	191.982	1	0.987854	1
VWF	ITGA3	activation	287.978	273.63	215.158	287.978	1	0.950179	1
VWF	ITGA4	activation	95.904	77.9485	88.9541	95.904	1	0.812776	1
VWF	ITGA5	activation	539.959	530.27	539.594	539.959	1	0.982057	1
VWF	ITGA6	activation	63.8425	47.9529	62.3654	63.8425	1	0.751114	1
VWF	ITGA7	activation	127.861	97.3954	93.5504	127.861	1	0.761729	1
VWF	ITGA8	activation	239.935	206.335	186.876	239.935	1	0.859964	1
VWF	ITGA9	activation	404.973	396.932	355.871	404.973	1	0.980146	1
VWF	ITGAV	activation	269.991	269.046	266.784	269.991	1	0.996498	1
VWF	ITGB1	activation	269.991	269.046	262.363	269.991	1	0.996498	1
VWF	ITGB3	activation	191.952	163.964	166.135	191.952	1	0.854189	1
VWF	ITGB4	activation	95.8487	72.1892	74.3871	95.8487	1	0.753158	1
VWF	ITGB5	activation	95.8487	72.1892	59.5465	95.8487	1	0.753158	1
VWF	ITGB6	activation	191.956	163.02	183.918	191.956	1	0.849258	1
VWF	ITGB7	activation	215.978	196.575	210.729	215.978	1	0.910161	1
VWF	ITGB8	activation	479.994	476.836	478.614	479.994	1	0.993421	1
VWF	PTK2	activation	720	720	720	720	1	1	1
WNT1	FZD1	activation	360	360	358.185	360	1	1	1
WNT1	FZD10	activation	56.1217	34.9889	43.6083	56.1217	1	0.623448	1
WNT1	FZD2	activation	107.931	84.9316	102.151	107.931	1	0.786907	1
WNT1	FZD3	activation	46.9537	35.5964	37.7665	46.9537	1	0.758116	1
WNT1	FZD4	activation	107.769	91.2602	103.773	107.769	1	0.846815	1
WNT1	FZD5	activation	80.7704	67.222	77.6246	80.7704	1	0.83226	1
WNT1	FZD6	activation	71.6187	63.4721	67.5417	71.6187	1	0.88625	1
WNT1	FZD7	activation	38.5753	23.113	33.4063	38.5753	1	0.599165	1
WNT1	FZD8	activation	47.2811	42.7266	47.5353	47.5353	0.994652	0.898838	1
WNT1	FZD9	activation	36.6528	34.6215	35.3909	36.6528	1	0.944581	1
WNT1	LRP5	activation	42.375	34.6591	35.3198	42.375	1	0.817914	1
WNT1	LRP6	activation	48.1743	47.8437	49.0155	49.0155	0.982839	0.976093	1
WNT10A	FZD1	activation	539.959	530.27	539.914	539.959	1	0.982057	1
WNT10A	FZD10	activation	287.977	279.357	281.925	287.977	1	0.970067	1
WNT10A	FZD2	activation	287.977	279.357	285.412	287.977	1	0.970067	1
WNT10A	FZD3	activation	143.915	127.448	138.85	143.915	1	0.885577	1
WNT10A	FZD4	activation	191.903	173.563	187.311	191.903	1	0.904432	1
WNT10A	FZD5	activation	79.7333	68.7948	76.6965	79.7333	1	0.862811	1
WNT10A	FZD6	activation	119.89	96.3864	109.257	119.89	1	0.803957	1
WNT10A	FZD7	activation	107.836	90.5208	99.1918	107.836	1	0.839434	1
WNT10A	FZD8	activation	159.86	133.449	152.834	159.86	1	0.83479	1
WNT10A	FZD9	activation	95.8179	77.2947	91.0778	95.8179	1	0.806683	1
WNT10A	LRP5	activation	191.982	189.65	190.299	191.982	1	0.987854	1
WNT10A	LRP6	activation	107.836	90.5208	101.627	107.836	1	0.839434	1
WNT10B	FZD1	activation	360	360	357.864	360	1	1	1
WNT10B	FZD10	activation	71.1885	61.2061	71.0373	71.1885	1	0.859775	1
WNT10B	FZD2	activation	71.0517	67.6703	102.407	102.407	0.693816	0.660796	1
WNT10B	FZD3	activation	53.94	40.8002	45.0183	53.94	1	0.7564	1
WNT10B	FZD4	activation	119.437	107.533	115.659	119.437	1	0.900335	1
WNT10B	FZD5	activation	37.2396	30.5259	32.1689	37.2396	1	0.819716	1
WNT10B	FZD6	activation	31.68	26.5865	27.5039	31.68	1	0.839221	1
WNT10B	FZD7	activation	53.3333	39.6762	48.5247	53.3333	1	0.743928	1
WNT10B	FZD8	activation	95.8251	71.9345	93.8507	95.8251	1	0.750685	1
WNT10B	FZD9	activation	71.6765	55.4044	68.0703	71.6765	1	0.772979	1
WNT10B	LRP5	activation	37.1559	36.5067	37.2595	37.2595	0.997221	0.979796	1
WNT10B	LRP6	activation	53.94	40.8002	44.8965	53.94	1	0.7564	1
WNT11	FZD1	activation	539.959	530.27	415.645	539.959	1	0.982057	1
WNT11	FZD10	activation	215.848	212.983	211.977	215.848	1	0.986727	1
WNT11	FZD2	activation	431.97	424.915	428.279	431.97	1	0.983667	1
WNT11	FZD3	activation	107.995	106.805	77.7936	107.995	1	0.988982	1
WNT11	FZD4	activation	575.996	574.969	575.778	575.996	1	0.998216	1
WNT11	FZD5	activation	239.995	238.208	238.027	239.995	1	0.992554	1
WNT11	FZD6	activation	359.969	350.319	358.263	359.969	1	0.973193	1
WNT11	FZD7	activation	80.9928	72.6838	72.9424	80.9928	1	0.89741	1
WNT11	FZD8	activation	143.915	127.448	140.171	143.915	1	0.885577	1
WNT11	FZD9	activation	95.8911	87.1447	93.1156	95.8911	1	0.908788	1
WNT11	LRP5	activation	215.961	201.396	213.854	215.961	1	0.93256	1
WNT11	LRP6	activation	47.8204	46.1603	41.6386	47.8204	1	0.965286	1
WNT16	FZD1	activation	360	360	354.929	360	1	1	1
WNT16	FZD10	activation	95.9263	81.9981	90.6502	95.9263	1	0.854803	1
WNT16	FZD2	activation	179.958	164.049	176.475	179.958	1	0.911593	1
WNT16	FZD3	activation	95.8911	87.1447	92.4282	95.8911	1	0.908788	1
WNT16	FZD4	activation	239.957	223.995	237.275	239.957	1	0.933479	1
WNT16	FZD5	activation	63.8425	47.9529	59.0821	63.8425	1	0.751114	1
WNT16	FZD6	activation	63.8425	47.9529	61.9567	63.8425	1	0.751114	1
WNT16	FZD7	activation	59.4138	52.171	55.9363	59.4138	1	0.878096	1
WNT16	FZD8	activation	191.981	175.266	189.096	191.981	1	0.912932	1
WNT16	FZD9	activation	191.981	175.266	191.32	191.981	1	0.912932	1
WNT16	LRP5	activation	119.939	110.931	114.918	119.939	1	0.9249	1
WNT16	LRP6	activation	143.915	127.448	142.801	143.915	1	0.885577	1
WNT2	FZD1	activation	539.959	530.27	539.282	539.959	1	0.982057	1
WNT2	FZD10	activation	107.621	90.2844	104.076	107.621	1	0.838908	1
WNT2	FZD2	activation	106.667	106.667	159.854	159.854	0.667277	0.667277	1
WNT2	FZD3	activation	404.965	395.572	403.125	404.965	1	0.976805	1
WNT2	FZD4	activation	95.1216	87.188	110.155	110.155	0.863523	0.791501	1
WNT2	FZD5	activation	89.4759	78.7682	84.789	89.4759	1	0.880329	1
WNT2	FZD6	activation	59.9182	49.2726	38.6806	59.9182	1	0.82233	1
WNT2	FZD7	activation	80.9615	78.8824	131.633	131.633	0.615056	0.599261	1
WNT2	FZD8	activation	359.969	350.626	356.077	359.969	1	0.974045	1
WNT2	FZD9	activation	287.978	273.702	283.98	287.978	1	0.950424	1
WNT2	LRP5	activation	80.9615	78.8824	135.203	135.203	0.598814	0.583436	1
WNT2	LRP6	activation	323.975	315.65	321.48	323.975	1	0.974303	1
WNT2B	FZD1	activation	360	360	359.535	360	1	1	1
WNT2B	FZD10	activation	324	313.583	316.796	324	1	0.967848	1
WNT2B	FZD2	activation	162	78.3574	142.047	162	1	0.483688	1
WNT2B	FZD3	activation	147.336	145.757	142.773	147.336	1	0.989279	1
WNT2B	FZD4	activation	143.996	74.3576	119.212	143.996	1	0.516386	1
WNT2B	FZD5	activation	56.8454	51.8419	47.9185	56.8454	1	0.911981	1
WNT2B	FZD6	activation	71.1885	61.2061	69.9449	71.1885	1	0.859775	1
WNT2B	FZD7	activation	216	170.613	158.403	216	1	0.789877	1
WNT2B	FZD8	activation	191.902	155.238	188.897	191.902	1	0.808943	1
WNT2B	FZD9	activation	98.2474	92.608	90.4842	98.2474	1	0.9426	1
WNT2B	LRP5	activation	162	64.2486	127.403	162	1	0.396596	1
WNT2B	LRP6	activation	112.349	96.5981	108.009	112.349	1	0.859801	1
WNT3	FZD1	activation	360	360	358.997	360	1	1	1
WNT3	FZD10	activation	74.8638	53.4635	64.535	74.8638	1	0.714144	1
WNT3	FZD2	activation	215.958	200.647	204.627	215.958	1	0.929101	1
WNT3	FZD3	activation	59.8627	47.1773	50.8308	59.8627	1	0.788092	1
WNT3	FZD4	activation	287.988	269.333	284.11	287.988	1	0.935223	1
WNT3	FZD5	activation	143.94	119.24	143.032	143.94	1	0.828401	1
WNT3	FZD6	activation	191.981	175.266	191.525	191.981	1	0.912932	1
WNT3	FZD7	activation	60.6722	43.3097	41.241	60.6722	1	0.71383	1
WNT3	FZD8	activation	95.8838	77.7885	93.1888	95.8838	1	0.811279	1
WNT3	FZD9	activation	95.8838	77.7885	91.0783	95.8838	1	0.811279	1
WNT3	LRP5	activation	143.938	127.627	135.276	143.938	1	0.886681	1
WNT3	LRP6	activation	59.1239	58.4476	61.1339	61.1339	0.967122	0.956058	1
WNT3A	FZD1	activation	720	720	720	720	1	1	1
WNT3A	FZD10	activation	143.227	138.734	186.713	186.713	0.767095	0.743033	1
WNT3A	FZD2	activation	431.996	427.234	430.446	431.996	1	0.988975	1
WNT3A	FZD3	activation	95.4167	84.8315	91.679	95.4167	1	0.889064	1
WNT3A	FZD4	activation	431.996	427.234	430.252	431.996	1	0.988975	1
WNT3A	FZD5	activation	287.967	272.752	285.936	287.967	1	0.947166	1
WNT3A	FZD6	activation	383.994	379.287	382.911	383.994	1	0.987742	1
WNT3A	FZD7	activation	59.1239	58.4476	58.7642	59.1239	1	0.98856	1
WNT3A	FZD8	activation	191.925	173.794	185.611	191.925	1	0.905528	1
WNT3A	FZD9	activation	191.925	173.794	186.384	191.925	1	0.905528	1
WNT3A	LRP5	activation	287.972	263.894	281.832	287.972	1	0.916387	1
WNT3A	LRP6	activation	59.1239	58.4476	56.3956	59.1239	1	0.98856	1
WNT4	FZD1	activation	539.959	530.27	529.824	539.959	1	0.982057	1
WNT4	FZD10	activation	360	360	357.878	360	1	1	1
WNT4	FZD2	activation	539.959	530.27	539.398	539.959	1	0.982057	1
WNT4	FZD3	activation	539.959	530.27	435.59	539.959	1	0.982057	1
WNT4	FZD4	activation	720	720	720	720	1	1	1
WNT4	FZD5	activation	360	360	355.946	360	1	1	1
WNT4	FZD6	activation	539.959	530.27	539.368	539.959	1	0.982057	1
WNT4	FZD7	activation	539.959	530.27	504.133	539.959	1	0.982057	1
WNT4	FZD8	activation	539.959	530.27	539.611	539.959	1	0.982057	1
WNT4	FZD9	activation	360	360	357.443	360	1	1	1
WNT4	LRP5	activation	539.959	530.27	539.09	539.959	1	0.982057	1
WNT4	LRP6	activation	539.959	530.27	539.375	539.959	1	0.982057	1
WNT5A	FZD1	activation	539.959	530.27	523.89	539.959	1	0.982057	1
WNT5A	FZD10	activation	37.3215	35.351	48.8978	48.8978	0.763255	0.722956	1
WNT5A	FZD2	activation	89.4759	78.7682	92.3354	92.3354	0.969031	0.853066	1
WNT5A	FZD3	activation	539.959	530.27	501.898	539.959	1	0.982057	1
WNT5A	FZD4	activation	58.7079	53.6033	50.791	58.7079	1	0.913051	1
WNT5A	FZD5	activation	33.7908	33.1865	32.5827	33.7908	1	0.982116	1
WNT5A	FZD6	activation	49.0203	32.3088	44.9558	49.0203	1	0.659091	1
WNT5A	FZD7	activation	80.3978	74.4266	58.6291	80.3978	1	0.925729	1
WNT5A	FZD8	activation	143.928	127.662	142.347	143.928	1	0.886984	1
WNT5A	FZD9	activation	71.8541	61.7265	66.9258	71.8541	1	0.859052	1
WNT5A	LRP5	activation	23.8113	23.7336	31.2548	31.2548	0.761846	0.759359	1
WNT5A	LRP6	activation	191.982	189.65	184.024	191.982	1	0.987854	1
WNT5B	FZD1	activation	360	360	359.834	360	1	1	1
WNT5B	FZD10	activation	242.968	226.605	237.565	242.968	1	0.932655	1
WNT5B	FZD2	activation	539.999	538.326	539.07	539.999	1	0.996902	1
WNT5B	FZD3	activation	239.995	238.208	237.493	239.995	1	0.992554	1
WNT5B	FZD4	activation	323.98	304.907	318.572	323.98	1	0.941129	1
WNT5B	FZD5	activation	323.975	315.65	317.236	323.975	1	0.974303	1
WNT5B	FZD6	activation	404.965	395.572	403.843	404.965	1	0.976805	1
WNT5B	FZD7	activation	107.859	100.605	105.667	107.859	1	0.932752	1
WNT5B	FZD8	activation	287.977	279.392	282.571	287.977	1	0.970187	1
WNT5B	FZD9	activation	215.961	201.396	211.388	215.961	1	0.93256	1
WNT5B	LRP5	activation	215.963	185.788	213.195	215.963	1	0.860275	1
WNT5B	LRP6	activation	287.977	279.392	281.466	287.977	1	0.970187	1
WNT6	FZD1	activation	539.959	530.27	530.194	539.959	1	0.982057	1
WNT6	FZD10	activation	107.993	38.35	57.0272	107.993	1	0.355116	1
WNT6	FZD2	activation	53.2815	49.9704	56.5108	56.5108	0.942855	0.884263	1
WNT6	FZD3	activation	80.9755	74.8732	63.8025	80.9755	1	0.92464	1
WNT6	FZD4	activation	47.1014	46.9199	50.4186	50.4186	0.934207	0.930606	1
WNT6	FZD5	activation	32.1924	23.4553	26.7278	32.1924	1	0.728597	1
WNT6	FZD6	activation	60.6822	52.5815	39.7678	60.6822	1	0.866505	1
WNT6	FZD7	activation	55.0572	54.2533	50.6713	55.0572	1	0.985397	1
WNT6	FZD8	activation	42.8492	41.2259	40.8822	42.8492	1	0.962117	1
WNT6	FZD9	activation	27.376	25.5516	26.2377	27.376	1	0.933359	1
WNT6	LRP5	activation	95.9822	38.8093	59.8095	95.9822	1	0.404339	1
WNT6	LRP6	activation	38.2859	37.4877	35.9133	38.2859	1	0.979151	1
WNT7A	FZD1	activation	360	360	358.852	360	1	1	1
WNT7A	FZD10	activation	215.848	212.983	211.314	215.848	1	0.986727	1
WNT7A	FZD2	activation	323.975	315.65	318.775	323.975	1	0.974303	1
WNT7A	FZD3	activation	53.7333	45.8207	52.5339	53.7333	1	0.852744	1
WNT7A	FZD4	activation	479.995	477.224	479.773	479.995	1	0.994229	1
WNT7A	FZD5	activation	287.977	279.357	285.573	287.977	1	0.970067	1
WNT7A	FZD6	activation	215.967	201.558	214.035	215.967	1	0.933278	1
WNT7A	FZD7	activation	71.8044	61.698	71.1122	71.8044	1	0.859251	1
WNT7A	FZD8	activation	107.836	90.5208	104.976	107.836	1	0.839434	1
WNT7A	FZD9	activation	107.869	89.7771	105.189	107.869	1	0.832282	1
WNT7A	LRP5	activation	143.964	121.394	138.462	143.964	1	0.843222	1
WNT7A	LRP6	activation	71.3519	59.0382	69.34	71.3519	1	0.827423	1
WNT7B	FZD1	activation	360	360	357.982	360	1	1	1
WNT7B	FZD10	activation	74.8638	53.4635	57.809	74.8638	1	0.714144	1
WNT7B	FZD2	activation	215.958	200.647	211.9	215.958	1	0.929101	1
WNT7B	FZD3	activation	147.336	145.757	146.97	147.336	1	0.989279	1
WNT7B	FZD4	activation	143.814	118.715	137.533	143.814	1	0.825477	1
WNT7B	FZD5	activation	107.81	89.0069	105.009	107.81	1	0.825589	1
WNT7B	FZD6	activation	143.928	127.662	138.131	143.928	1	0.886984	1
WNT7B	FZD7	activation	112.349	96.5981	92.9934	112.349	1	0.859801	1
WNT7B	FZD8	activation	71.3826	61.1777	68.1925	71.3826	1	0.857039	1
WNT7B	FZD9	activation	71.3826	61.1777	69.7219	71.3826	1	0.857039	1
WNT7B	LRP5	activation	143.938	127.627	138.594	143.938	1	0.886681	1
WNT7B	LRP6	activation	143.227	138.734	176.356	176.356	0.812146	0.786671	1
WNT8A	FZD1	activation	539.959	530.27	377.955	539.959	1	0.982057	1
WNT8A	FZD10	activation	287.991	287.395	285.403	287.991	1	0.997931	1
WNT8A	FZD2	activation	539.959	530.27	538.436	539.959	1	0.982057	1
WNT8A	FZD3	activation	179.864	153.194	141.189	179.864	1	0.851723	1
WNT8A	FZD4	activation	575.996	574.969	575.936	575.996	1	0.998216	1
WNT8A	FZD5	activation	360	360	358.192	360	1	1	1
WNT8A	FZD6	activation	539.959	530.27	539.529	539.959	1	0.982057	1
WNT8A	FZD7	activation	143.849	129.567	108.782	143.849	1	0.900716	1
WNT8A	FZD8	activation	179.913	156.495	179.136	179.913	1	0.869838	1
WNT8A	FZD9	activation	95.8911	87.1447	87.6815	95.8911	1	0.908788	1
WNT8A	LRP5	activation	287.977	279.392	282.456	287.977	1	0.970187	1
WNT8A	LRP6	activation	143.915	127.448	140.222	143.915	1	0.885577	1
WNT8B	FZD1	activation	539.959	530.27	539.858	539.959	1	0.982057	1
WNT8B	FZD10	activation	215.958	200.647	208.994	215.958	1	0.929101	1
WNT8B	FZD2	activation	215.967	201.558	212.714	215.967	1	0.933278	1
WNT8B	FZD3	activation	80.7724	67.3865	75.3351	80.7724	1	0.834276	1
WNT8B	FZD4	activation	383.994	379.057	381.975	383.994	1	0.987143	1
WNT8B	FZD5	activation	215.958	200.647	214.364	215.958	1	0.929101	1
WNT8B	FZD6	activation	287.978	273.702	286.992	287.978	1	0.950424	1
WNT8B	FZD7	activation	80.7724	67.3865	79.3403	80.7724	1	0.834276	1
WNT8B	FZD8	activation	95.6884	76.6491	91.1242	95.6884	1	0.801027	1
WNT8B	FZD9	activation	53.3609	43.4526	51.7505	53.3609	1	0.814316	1
WNT8B	LRP5	activation	143.964	121.394	136.233	143.964	1	0.843222	1
WNT8B	LRP6	activation	107.772	91.4717	99.4721	107.772	1	0.848755	1
WNT9A	FZD1	activation	360	360	358.394	360	1	1	1
WNT9A	FZD10	activation	62.7653	57.6488	58.2701	62.7653	1	0.918482	1
WNT9A	FZD2	activation	89.4759	78.7682	87.6142	89.4759	1	0.880329	1
WNT9A	FZD3	activation	119.87	107.708	112.569	119.87	1	0.898539	1
WNT9A	FZD4	activation	98.0406	98.0406	93.816	98.0406	1	1	1
WNT9A	FZD5	activation	79.4455	79.2388	76.6279	79.4455	1	0.997399	1
WNT9A	FZD6	activation	79.4455	79.2388	66.0145	79.4455	1	0.997399	1
WNT9A	FZD7	activation	42.26	35.1765	34.2438	42.26	1	0.832382	1
WNT9A	FZD8	activation	119.89	96.3864	114.359	119.89	1	0.803957	1
WNT9A	FZD9	activation	119.89	96.3864	110.411	119.89	1	0.803957	1
WNT9A	LRP5	activation	58.7068	53.3916	44.7216	58.7068	1	0.909462	1
WNT9A	LRP6	activation	159.845	129.558	154.49	159.845	1	0.810524	1
WNT9B	FZD1	activation	360	360	356.123	360	1	1	1
WNT9B	FZD10	activation	95.9263	81.9981	93.5968	95.9263	1	0.854803	1
WNT9B	FZD2	activation	179.958	164.049	178.686	179.958	1	0.911593	1
WNT9B	FZD3	activation	71.9003	60.1337	65.9062	71.9003	1	0.836348	1
WNT9B	FZD4	activation	119.419	114.428	113.87	119.419	1	0.958206	1
WNT9B	FZD5	activation	32.4908	27.6158	32.2828	32.4908	1	0.849958	1
WNT9B	FZD6	activation	32.4908	27.6158	31.9612	32.4908	1	0.849958	1
WNT9B	FZD7	activation	44.8146	38.0822	42.7664	44.8146	1	0.849772	1
WNT9B	FZD8	activation	50.8381	48.2832	62.9359	62.9359	0.807776	0.76718	1
WNT9B	FZD9	activation	50.8381	48.2832	70.2152	70.2152	0.724032	0.687645	1
WNT9B	LRP5	activation	79.8738	67.2601	76.0524	79.8738	1	0.842079	1
WNT9B	LRP6	activation	63.9456	61.5683	53.7444	63.9456	1	0.962824	1
WWC1	STK3	activation	95.4167	84.8315	89.0384	95.4167	1	0.889064	1
WWTR1	AFP	activation	71.1672	66.7967	69.9112	71.1672	1	0.938589	1
WWTR1	AREG	activation	191.903	173.563	184.424	191.903	1	0.904432	1
WWTR1	BBC3	activation	143.597	123.662	135.659	143.597	1	0.861175	1
WWTR1	BIRC5	activation	191.982	189.65	190.974	191.982	1	0.987854	1
WWTR1	CTGF	activation	539.959	530.27	539.388	539.959	1	0.982057	1
WWTR1	FGF1	activation	27.7584	26.9822	29.6173	29.6173	0.937238	0.91103	1
WWTR1	GLI2	activation	479.995	477.224	476.099	479.995	1	0.994229	1
WWTR1	ITGB2	activation	27.7584	26.9822	28.8417	28.8417	0.96244	0.935527	1
WWTR1	SERPINE1	activation	360	360	355.077	360	1	1	1
WWTR1	SMAD7	activation	49.6578	44.3932	44.4547	49.6578	1	0.893981	1
YAP1	AFP	activation	71.1672	66.7967	71.0892	71.1672	1	0.938589	1
YAP1	AREG	activation	191.903	173.563	182.572	191.903	1	0.904432	1
YAP1	AXIN1	activation	39.8136	33.2394	54.1529	54.1529	0.735206	0.613806	1
YAP1	AXIN2	activation	143.966	134.703	139.775	143.966	1	0.93566	1
YAP1	BBC3	activation	143.597	123.662	148.38	148.38	0.967763	0.833413	1
YAP1	BIRC2	activation	49.0203	32.3088	32.4456	49.0203	1	0.659091	1
YAP1	BIRC5	activation	191.982	189.65	186.952	191.982	1	0.987854	1
YAP1	CCND1	activation	239.933	221.565	239.459	239.933	1	0.923446	1
YAP1	CCND2	activation	73.5304	73.4807	65.2473	73.5304	1	0.999324	1
YAP1	CCND3	activation	287.978	273.702	286.526	287.978	1	0.950424	1
YAP1	CTGF	activation	539.959	530.27	539.218	539.959	1	0.982057	1
YAP1	FGF1	activation	27.7584	26.9822	33.5129	33.5129	0.828292	0.80513	1
YAP1	GLI2	activation	479.995	477.224	478.304	479.995	1	0.994229	1
YAP1	ID1	activation	720	720	720	720	1	1	1
YAP1	ID2	activation	66.2417	60.8105	65.2097	66.2417	1	0.91801	1
YAP1	ITGB2	activation	27.7584	26.9822	30.1012	30.1012	0.922169	0.896383	1
YAP1	MYC	activation	323.975	315.65	320.322	323.975	1	0.974303	1
YAP1	NKD1	activation	75.9375	75.9375	81.9709	81.9709	0.926395	0.926395	1
YAP1	SERPINE1	activation	360	360	356.333	360	1	1	1
YAP1	SMAD7	activation	49.6578	44.3932	45.252	49.6578	1	0.893981	1
YAP1	SNAI2	activation	58.8113	57.1469	50.7416	58.8113	1	0.971699	1
YAP1	SOX2	activation	179.978	173.712	174.5	179.978	1	0.965182	1
ZAP70	LAT	activation	179.977	169.882	176.616	179.977	1	0.94391	1
ZBP1	RIPK3	activation	89.4759	78.7682	86.5848	89.4759	1	0.880329	1
ZBTB17	CDKN2B	activation	47.6393	29.4568	35.3901	47.6393	1	0.61833	1
AFDN	SIPA1	inhibition	720	720	720	720	1	1	1
AJUBA	LATS1	inhibition	720	720	720	720	1	1	1
AJUBA	LATS2	inhibition	720	720	720	720	1	1	1
AJUBA	SAV1	inhibition	720	720	720	720	1	1	1
AKT1	AKT1S1	inhibition	59.5467	52.0762	59.8503	59.8503	0.994927	0.870108	1
AKT1	BAD	inhibition	39.8136	33.2394	59.0769	59.0769	0.673928	0.562647	1
AKT1	CASP9	inhibition	75.9375	75.9375	87.1975	87.1975	0.870868	0.870868	1
AKT1	CDKN1A	inhibition	75.9375	75.9375	91.2405	91.2405	0.832278	0.832278	1
AKT1	CDKN1B	inhibition	82.6189	82.6189	86.9689	86.9689	0.949982	0.949982	1
AKT1	FOXO1	inhibition	75.9375	75.9375	97.788	97.788	0.776552	0.776552	1
AKT1	FOXO3	inhibition	45	29.0278	38.1688	45	1	0.645062	1
AKT1	FOXO4	inhibition	45	29.0278	36.574	45	1	0.645062	1
AKT1	FOXO6	inhibition	179.977	169.882	178.681	179.977	1	0.94391	1
AKT1	GSK3B	inhibition	479.995	477.224	479.653	479.995	1	0.994229	1
AKT1	MAP2K4	inhibition	179.867	164.523	179.734	179.867	1	0.914697	1
AKT1	MAP3K5	inhibition	539.959	530.27	539.811	539.959	1	0.982057	1
AKT1	NR4A1	inhibition	179.947	161.78	179.757	179.947	1	0.899038	1
AKT1	RAF1	inhibition	67.5	67.3514	55.8796	67.5	1	0.997798	1
AKT1	TBC1D7	inhibition	89.5306	81.2196	89.5098	89.5306	1	0.907172	1
AKT1	TSC1	inhibition	479.995	477.224	479.706	479.995	1	0.994229	1
AKT1	TSC2	inhibition	45	29.0278	36.4676	45	1	0.645062	1
AKT1S1	EIF4EBP1	inhibition	55.0318	51.6943	45.3451	55.0318	1	0.939353	1
AKT1S1	MTOR	inhibition	55.0318	51.6943	44.8022	55.0318	1	0.939353	1
AKT1S1	RPTOR	inhibition	55.0318	51.6943	48.8726	55.0318	1	0.939353	1
AKT1S1	ULK1	inhibition	92.376	92.375	81.1323	92.376	1	0.999989	1
AKT2	AKT1S1	inhibition	35.3242	34.5306	39.8003	39.8003	0.887536	0.867596	1
AKT2	BAD	inhibition	161.993	104.285	138.675	161.993	1	0.643765	1
AKT2	CASP9	inhibition	143.928	127.662	138.905	143.928	1	0.886984	1
AKT2	CDKN1A	inhibition	74.906	58.435	54.4292	74.906	1	0.780111	1
AKT2	CDKN1B	inhibition	89.5306	81.2196	88.3388	89.5306	1	0.907172	1
AKT2	FOXO1	inhibition	38.1055	37.4185	37.065	38.1055	1	0.981971	1
AKT2	FOXO3	inhibition	84.3481	76.3873	60.597	84.3481	1	0.90562	1
AKT2	FOXO4	inhibition	149.994	147.058	120.098	149.994	1	0.980423	1
AKT2	FOXO6	inhibition	47.7689	46.241	42.2937	47.7689	1	0.968015	1
AKT2	GSK3B	inhibition	404.965	395.572	404.766	404.965	1	0.976805	1
AKT2	MAP2K4	inhibition	71.9898	36.8229	49.2248	71.9898	1	0.511502	1
AKT2	MAP3K5	inhibition	47.8204	46.1603	42.8508	47.8204	1	0.965286	1
AKT2	NR4A1	inhibition	34.6582	34.001	33.8916	34.6582	1	0.981039	1
AKT2	RAF1	inhibition	161.848	146.613	93.5718	161.848	1	0.905865	1
AKT2	TBC1D7	inhibition	60.2182	47.3518	45.4539	60.2182	1	0.786337	1
AKT2	TSC1	inhibition	720	720	720	720	1	1	1
AKT2	TSC2	inhibition	161.848	146.613	125.921	161.848	1	0.905865	1
AKT3	AKT1S1	inhibition	50.8381	48.2832	67.1176	67.1176	0.757448	0.719382	1
AKT3	BAD	inhibition	43.0775	35.4193	45.1319	45.1319	0.95448	0.784795	1
AKT3	CASP9	inhibition	191.966	161.539	190.683	191.966	1	0.841495	1
AKT3	CDKN1A	inhibition	45.2075	41.7339	39.1609	45.2075	1	0.923163	1
AKT3	CDKN1B	inhibition	359.969	352.177	358.176	359.969	1	0.978354	1
AKT3	FOXO1	inhibition	45.0852	45.0852	44.6329	45.0852	1	1	1
AKT3	FOXO3	inhibition	51.4749	49	52.4889	52.4889	0.980682	0.93353	1
AKT3	FOXO4	inhibition	71.8541	61.7265	65.3263	71.8541	1	0.859052	1
AKT3	FOXO6	inhibition	42.2854	38.8986	43.5851	43.5851	0.970181	0.892475	1
AKT3	GSK3B	inhibition	323.98	304.907	322.272	323.98	1	0.941129	1
AKT3	MAP2K4	inhibition	81	36.9919	64.7447	81	1	0.45669	1
AKT3	MAP3K5	inhibition	53.9121	38.6451	47.7913	53.9121	1	0.716818	1
AKT3	NR4A1	inhibition	34.6582	34.001	31.9189	34.6582	1	0.981039	1
AKT3	RAF1	inhibition	143.86	129.911	110.514	143.86	1	0.903035	1
AKT3	TBC1D7	inhibition	49.0016	42.6736	44.2301	49.0016	1	0.870861	1
AKT3	TSC1	inhibition	431.996	427.234	431.377	431.996	1	0.988975	1
AKT3	TSC2	inhibition	80.7704	67.222	77.1975	80.7704	1	0.83226	1
ANAPC1	CCNB1	inhibition	53.3333	39.6762	35.1197	53.3333	1	0.743928	1
ANAPC1	CCNB2	inhibition	360	360	359.538	360	1	1	1
ANAPC1	CCNB3	inhibition	36.4858	35.5503	45.0195	45.0195	0.810446	0.789665	1
ANAPC1	CDK1	inhibition	53.3333	39.6762	40.8101	53.3333	1	0.743928	1
ANAPC1	PTTG1	inhibition	44.3654	43.0895	44.7366	44.7366	0.991704	0.963182	1
ANAPC1	PTTG2	inhibition	53.3333	39.6762	43.7041	53.3333	1	0.743928	1
ANAPC10	CCNB1	inhibition	216	104.447	171.792	216	1	0.483549	1
ANAPC10	CCNB2	inhibition	269.957	249.908	269.071	269.957	1	0.925733	1
ANAPC10	CCNB3	inhibition	216	104.447	203.171	216	1	0.483549	1
ANAPC10	CDK1	inhibition	216	104.447	181.389	216	1	0.483549	1
ANAPC10	PTTG1	inhibition	215.969	166.775	213.098	215.969	1	0.772217	1
ANAPC10	PTTG2	inhibition	216	104.447	164.849	216	1	0.483549	1
ANAPC11	CCNB1	inhibition	49.1988	46.0452	48.1102	49.1988	1	0.9359	1
ANAPC11	CCNB2	inhibition	239.957	223.995	238.662	239.957	1	0.933479	1
ANAPC11	CCNB3	inhibition	49.0353	47.4765	48.7822	49.0353	1	0.968211	1
ANAPC11	CDK1	inhibition	49.1988	46.0452	43.9644	49.1988	1	0.9359	1
ANAPC11	PTTG1	inhibition	49.0353	47.4765	48.3824	49.0353	1	0.968211	1
ANAPC11	PTTG2	inhibition	49.1988	46.0452	46.1295	49.1988	1	0.9359	1
ANAPC13	CCNB1	inhibition	80.7704	67.222	72.2964	80.7704	1	0.83226	1
ANAPC13	CCNB2	inhibition	95.039	92.719	85.093	95.039	1	0.975589	1
ANAPC13	CCNB3	inhibition	53.4018	45.2051	49.4944	53.4018	1	0.846509	1
ANAPC13	CDK1	inhibition	80.7704	67.222	75.5538	80.7704	1	0.83226	1
ANAPC13	PTTG1	inhibition	35.4098	30.6272	34.8795	35.4098	1	0.864933	1
ANAPC13	PTTG2	inhibition	80.7704	67.222	74.1494	80.7704	1	0.83226	1
ANAPC2	CCNB1	inhibition	539.959	530.27	538.824	539.959	1	0.982057	1
ANAPC2	CCNB2	inhibition	44.3654	43.0895	45.1332	45.1332	0.98299	0.954719	1
ANAPC2	CCNB3	inhibition	539.959	530.27	538.395	539.959	1	0.982057	1
ANAPC2	CDK1	inhibition	539.959	530.27	539.014	539.959	1	0.982057	1
ANAPC2	PTTG1	inhibition	215.848	212.983	210.431	215.848	1	0.986727	1
ANAPC2	PTTG2	inhibition	539.959	530.27	538.664	539.959	1	0.982057	1
ANAPC4	CCNB1	inhibition	239.969	203.646	218.002	239.969	1	0.848634	1
ANAPC4	CCNB2	inhibition	119.889	111.047	119.114	119.889	1	0.926249	1
ANAPC4	CCNB3	inhibition	159.979	88.2635	137.86	159.979	1	0.55172	1
ANAPC4	CDK1	inhibition	239.969	203.646	196.733	239.969	1	0.848634	1
ANAPC4	PTTG1	inhibition	239.969	203.646	203.979	239.969	1	0.848634	1
ANAPC4	PTTG2	inhibition	239.969	203.646	227.97	239.969	1	0.848634	1
ANAPC5	CCNB1	inhibition	127.888	104.329	127.828	127.888	1	0.815784	1
ANAPC5	CCNB2	inhibition	383.994	379.057	383.401	383.994	1	0.987143	1
ANAPC5	CCNB3	inhibition	127.888	104.329	126.646	127.888	1	0.815784	1
ANAPC5	CDK1	inhibition	127.888	104.329	126.209	127.888	1	0.815784	1
ANAPC5	PTTG1	inhibition	127.888	104.329	124.961	127.888	1	0.815784	1
ANAPC5	PTTG2	inhibition	127.888	104.329	125.426	127.888	1	0.815784	1
ANAPC7	CCNB1	inhibition	59.9182	49.2726	46.2937	59.9182	1	0.82233	1
ANAPC7	CCNB2	inhibition	119.889	111.047	118.147	119.889	1	0.926249	1
ANAPC7	CCNB3	inhibition	89.9914	87.1865	74.8968	89.9914	1	0.968831	1
ANAPC7	CDK1	inhibition	59.9182	49.2726	46.0581	59.9182	1	0.82233	1
ANAPC7	PTTG1	inhibition	53.48	49.7764	50.2311	53.48	1	0.930748	1
ANAPC7	PTTG2	inhibition	59.9182	49.2726	48.9635	59.9182	1	0.82233	1
APLN	SERPINE1	inhibition	720	720	720	720	1	1	1
APLNR	TGFBR1	inhibition	720	720	720	720	1	1	1
ARAP3	RHOA	inhibition	720	720	720	720	1	1	1
ATM	SQSTM1	inhibition	360	360	359.452	360	1	1	1
ATR	SQSTM1	inhibition	539.959	530.27	500.543	539.959	1	0.982057	1
BAD	BCL2	inhibition	107.857	90.8967	74.9402	107.857	1	0.842752	1
BAD	BCL2L1	inhibition	49.1988	46.0452	46.6308	49.1988	1	0.9359	1
BAMBI	ACVR1	inhibition	179.978	173.712	179.572	179.978	1	0.965182	1
BAMBI	ACVR1B	inhibition	179.958	164.049	176.915	179.958	1	0.911593	1
BAMBI	BMPR1A	inhibition	89.4759	78.7682	89.1139	89.4759	1	0.880329	1
BAMBI	BMPR1B	inhibition	269.957	249.908	269.033	269.957	1	0.925733	1
BAMBI	TGFBR1	inhibition	239.995	238.436	237.111	239.995	1	0.993501	1
BBC3	BCL2	inhibition	53.1515	47.6657	62.5212	62.5212	0.850135	0.762392	1
BBC3	BCL2L1	inhibition	79.991	79.196	72.0209	79.991	1	0.990061	1
BCL2	BAK1	inhibition	539.959	530.27	539.95	539.959	1	0.982057	1
BCL2	BAX	inhibition	359.975	351.71	314.773	359.975	1	0.977038	1
BCL2L1	BAK1	inhibition	89.7591	75.0548	88.0374	89.7591	1	0.83618	1
BCL2L1	BAX	inhibition	101.243	100.078	90.3174	101.243	1	0.988497	1
BCL2L11	BCL2	inhibition	34.5613	33.8413	33.775	34.5613	1	0.979168	1
BCL2L11	BCL2L1	inhibition	33.7908	33.1865	30.0021	33.7908	1	0.982116	1
BIRC2	CASP3	inhibition	54.4906	52.4083	48.8591	54.4906	1	0.961786	1
BIRC2	CASP7	inhibition	47.568	39.2566	48.7131	48.7131	0.976493	0.805874	1
BIRC2	CASP9	inhibition	119.889	111.047	118.526	119.889	1	0.926249	1
BIRC2	RIPK1	inhibition	36.6528	34.6215	35.7975	36.6528	1	0.944581	1
BIRC3	CASP3	inhibition	27.7584	26.9822	28.6867	28.6867	0.967643	0.940585	1
BIRC3	CASP7	inhibition	49.6578	44.3932	46.9084	49.6578	1	0.893981	1
BIRC3	CASP9	inhibition	27.7584	26.9822	29.6766	29.6766	0.935364	0.909209	1
BIRC3	RIPK1	inhibition	27.7584	26.9822	31.5908	31.5908	0.878688	0.854117	1
BIRC5	CASP3	inhibition	112.8	109.621	97.084	112.8	1	0.971818	1
BIRC5	CASP7	inhibition	100.966	98.5564	92.0455	100.966	1	0.976139	1
BIRC5	CASP9	inhibition	215.87	200.207	169.767	215.87	1	0.927441	1
BRAP	KSR1	inhibition	59.584	42.8855	46.6101	59.584	1	0.719748	1
BRAP	KSR2	inhibition	43.433	27.2681	30.849	43.433	1	0.627821	1
BTRC	CTNNB1	inhibition	95.9263	81.9981	85.3438	95.9263	1	0.854803	1
BTRC	GLI1	inhibition	36.7432	36.0618	33.7443	36.7432	1	0.981454	1
BTRC	GLI2	inhibition	71.6187	63.4721	64.4026	71.6187	1	0.88625	1
BTRC	GLI3	inhibition	60.7195	44.637	56.6928	60.7195	1	0.735136	1
BTRC	WWTR1	inhibition	23.1266	23.1266	28.6067	28.6067	0.808431	0.808431	1
BTRC	YAP1	inhibition	23.1266	23.1266	26.9292	26.9292	0.858793	0.858793	1
BUB1B	ANAPC1	inhibition	44.5763	41.9184	42.7657	44.5763	1	0.940374	1
BUB1B	ANAPC10	inhibition	24.2848	24.2848	31.1101	31.1101	0.78061	0.78061	1
BUB1B	ANAPC11	inhibition	42.2336	23.4348	37.0522	42.2336	1	0.554885	1
BUB1B	ANAPC13	inhibition	36.4858	35.5503	43.5997	43.5997	0.836836	0.815379	1
BUB1B	ANAPC2	inhibition	107.328	103.135	115.008	115.008	0.933225	0.896767	1
BUB1B	ANAPC4	inhibition	36.4858	35.5503	43.336	43.336	0.841929	0.820341	1
BUB1B	ANAPC5	inhibition	71.5172	43.0991	65.3543	71.5172	1	0.60264	1
BUB1B	ANAPC7	inhibition	36.4858	35.5503	44.3457	44.3457	0.822759	0.801662	1
BUB1B	CDC16	inhibition	40.4455	25.6702	33.6182	40.4455	1	0.634686	1
BUB1B	CDC23	inhibition	24.2848	24.2848	32.2755	32.2755	0.752423	0.752423	1
BUB1B	CDC26	inhibition	42.2336	23.4348	31.4702	42.2336	1	0.554885	1
BUB1B	CDC27	inhibition	50.4681	28.3381	37.033	50.4681	1	0.561506	1
BUB3	ANAPC1	inhibition	46.1183	46.1183	45.0207	46.1183	1	1	1
BUB3	ANAPC10	inhibition	38.1055	37.4185	37.1347	38.1055	1	0.981971	1
BUB3	ANAPC11	inhibition	71.4383	62.5703	71.4762	71.4762	0.999469	0.875401	1
BUB3	ANAPC13	inhibition	71.4383	62.5703	70.6143	71.4383	1	0.875866	1
BUB3	ANAPC2	inhibition	323.977	316.022	321.507	323.977	1	0.975444	1
BUB3	ANAPC4	inhibition	46.1183	46.1183	46.7284	46.7284	0.986944	0.986943	1
BUB3	ANAPC5	inhibition	47.8204	46.1603	44.1725	47.8204	1	0.965286	1
BUB3	ANAPC7	inhibition	191.925	173.794	190.674	191.925	1	0.905528	1
BUB3	CDC16	inhibition	47.8204	46.1603	48.2316	48.2316	0.991475	0.957057	1
BUB3	CDC23	inhibition	34.5613	33.8413	33.413	34.5613	1	0.979168	1
BUB3	CDC26	inhibition	34.5613	33.8413	33.3082	34.5613	1	0.979168	1
BUB3	CDC27	inhibition	71.4383	62.5703	71.5434	71.5434	0.99853	0.874579	1
C8orf44-SGK3	FOXO1	inhibition	720	720	720	720	1	1	1
C8orf44-SGK3	FOXO3	inhibition	720	720	720	720	1	1	1
C8orf44-SGK3	FOXO4	inhibition	720	720	720	720	1	1	1
C8orf44-SGK3	FOXO6	inhibition	720	720	720	720	1	1	1
CAMK2A	ADCY1	inhibition	161.832	156.426	160.324	161.832	1	0.966594	1
CAMK2A	ADCY2	inhibition	108	36.0537	62.0575	108	1	0.33383	1
CAMK2A	ADCY3	inhibition	40.3392	39.0937	36.39	40.3392	1	0.969124	1
CAMK2A	ADCY4	inhibition	161.97	136.083	160.983	161.97	1	0.840177	1
CAMK2A	ADCY5	inhibition	431.97	424.915	431.811	431.97	1	0.983667	1
CAMK2A	ADCY6	inhibition	108	52.6883	69.7027	108	1	0.487854	1
CAMK2A	ADCY7	inhibition	143.94	119.24	141.559	143.94	1	0.828401	1
CAMK2A	ADCY8	inhibition	269.957	249.908	267.267	269.957	1	0.925733	1
CAMK2A	ADCY9	inhibition	383.994	379.287	383.538	383.994	1	0.987742	1
CAMK2A	PDE3A	inhibition	119.437	107.533	119.278	119.437	1	0.900335	1
CAMK2A	PDE3B	inhibition	41.7545	38.3935	28.1549	41.7545	1	0.919505	1
CAMK2A	PDE4A	inhibition	215.848	212.983	214.23	215.848	1	0.986727	1
CAMK2A	PDE4B	inhibition	215.813	201.78	149.638	215.813	1	0.934977	1
CAMK2A	PDE4C	inhibition	47.8592	35.1282	47.352	47.8592	1	0.73399	1
CAMK2A	PDE4D	inhibition	53.7691	53.0347	50.1805	53.7691	1	0.986342	1
CAMK2B	ADCY1	inhibition	46.1183	46.1183	45.5489	46.1183	1	1	1
CAMK2B	ADCY2	inhibition	143.86	129.911	95.7103	143.86	1	0.903035	1
CAMK2B	ADCY3	inhibition	287.972	277.469	243.286	287.972	1	0.963526	1
CAMK2B	ADCY4	inhibition	143.89	137.295	141.484	143.89	1	0.954162	1
CAMK2B	ADCY5	inhibition	95.9714	35.1247	74.2007	95.9714	1	0.365992	1
CAMK2B	ADCY6	inhibition	40.4659	29.218	32.1225	40.4659	1	0.722039	1
CAMK2B	ADCY7	inhibition	215.87	200.207	192.718	215.87	1	0.927441	1
CAMK2B	ADCY8	inhibition	149.982	143.604	128.056	149.982	1	0.957471	1
CAMK2B	ADCY9	inhibition	38.2859	37.4877	41.1051	41.1051	0.931415	0.911996	1
CAMK2B	PDE3A	inhibition	59.987	31.3319	51.463	59.987	1	0.522311	1
CAMK2B	PDE3B	inhibition	98.2474	92.608	92.9416	98.2474	1	0.9426	1
CAMK2B	PDE4A	inhibition	49.0016	42.6736	45.0611	49.0016	1	0.870861	1
CAMK2B	PDE4B	inhibition	23.1266	23.1266	27.6424	27.6424	0.836635	0.836635	1
CAMK2B	PDE4C	inhibition	191.982	189.65	177.243	191.982	1	0.987854	1
CAMK2B	PDE4D	inhibition	191.982	189.65	186.112	191.982	1	0.987854	1
CAMK2D	ADCY1	inhibition	143.992	95.3748	110.868	143.992	1	0.662364	1
CAMK2D	ADCY2	inhibition	71.6886	55.5088	66.8547	71.6886	1	0.774305	1
CAMK2D	ADCY3	inhibition	80.9928	72.6838	60.8712	80.9928	1	0.89741	1
CAMK2D	ADCY4	inhibition	71.4986	59.9809	67.4803	71.4986	1	0.83891	1
CAMK2D	ADCY5	inhibition	71.8924	59.4378	71.2184	71.8924	1	0.82676	1
CAMK2D	ADCY6	inhibition	95.9822	38.8093	94.6333	95.9822	1	0.404339	1
CAMK2D	ADCY7	inhibition	50.7252	43.5193	41.5974	50.7252	1	0.857942	1
CAMK2D	ADCY8	inhibition	23.0897	22.9929	28.1883	28.1883	0.819124	0.815691	1
CAMK2D	ADCY9	inhibition	71.3519	59.0382	71.2332	71.3519	1	0.827423	1
CAMK2D	PDE3A	inhibition	42.6567	26.4984	40.6614	42.6567	1	0.621202	1
CAMK2D	PDE3B	inhibition	100.036	95.0075	97.4047	100.036	1	0.949738	1
CAMK2D	PDE4A	inhibition	53.48	49.7764	44.0913	53.48	1	0.930748	1
CAMK2D	PDE4B	inhibition	32.1924	23.4553	25.0547	32.1924	1	0.728597	1
CAMK2D	PDE4C	inhibition	95.9086	83.2827	84.2587	95.9086	1	0.868355	1
CAMK2D	PDE4D	inhibition	107.836	90.5208	102.126	107.836	1	0.839434	1
CAMK2G	ADCY1	inhibition	404.965	395.572	404.57	404.965	1	0.976805	1
CAMK2G	ADCY2	inhibition	34.5574	33.8318	33.5902	34.5574	1	0.979002	1
CAMK2G	ADCY3	inhibition	23.0897	22.9929	25.0086	25.0086	0.92327	0.919401	1
CAMK2G	ADCY4	inhibition	63.1288	56.2008	58.5199	63.1288	1	0.890257	1
CAMK2G	ADCY5	inhibition	539.959	530.27	539.794	539.959	1	0.982057	1
CAMK2G	ADCY6	inhibition	79.9095	77.351	68.3223	79.9095	1	0.967982	1
CAMK2G	ADCY7	inhibition	55.3035	52.8413	61.2318	61.2318	0.903182	0.862971	1
CAMK2G	ADCY8	inhibition	179.958	164.049	177.519	179.958	1	0.911593	1
CAMK2G	ADCY9	inhibition	239.945	214.752	239.367	239.945	1	0.895004	1
CAMK2G	PDE3A	inhibition	53.2669	46.4014	51.575	53.2669	1	0.871111	1
CAMK2G	PDE3B	inhibition	65.5758	63.9087	64.5039	65.5758	1	0.974578	1
CAMK2G	PDE4A	inhibition	179.953	153.565	129.885	179.953	1	0.853362	1
CAMK2G	PDE4B	inhibition	89.9198	78.6837	89.3727	89.9198	1	0.875043	1
CAMK2G	PDE4C	inhibition	95.9714	35.1247	63.3762	95.9714	1	0.365992	1
CAMK2G	PDE4D	inhibition	53.1737	49.9661	56.7663	56.7663	0.936712	0.880207	1
CAMK4	ADCY1	inhibition	42.26	35.1765	35.7083	42.26	1	0.832382	1
CAMK4	ADCY2	inhibition	107.81	89.0069	101.307	107.81	1	0.825589	1
CAMK4	ADCY3	inhibition	215.958	200.647	207.42	215.958	1	0.929101	1
CAMK4	ADCY4	inhibition	53.5641	41.774	45.9964	53.5641	1	0.779887	1
CAMK4	ADCY5	inhibition	71.4372	63.8612	62.8603	71.4372	1	0.893949	1
CAMK4	ADCY6	inhibition	31.0164	23.3021	29.3205	31.0164	1	0.751284	1
CAMK4	ADCY7	inhibition	35.5695	24.4963	30.7475	35.5695	1	0.688687	1
CAMK4	ADCY8	inhibition	44.5763	41.9184	39.9872	44.5763	1	0.940374	1
CAMK4	ADCY9	inhibition	53.94	40.8002	51.1369	53.94	1	0.7564	1
CAMK4	HDAC4	inhibition	71.3826	61.1777	69.6162	71.3826	1	0.857039	1
CAMK4	HDAC5	inhibition	96	43.1046	86.4593	96	1	0.449006	1
CAMK4	PDE3A	inhibition	53.0993	49.2702	65.8379	65.8379	0.806516	0.748355	1
CAMK4	PDE3B	inhibition	69.282	69.0967	68.3824	69.282	1	0.997325	1
CAMK4	PDE4A	inhibition	80.497	58.4955	71.8377	80.497	1	0.726679	1
CAMK4	PDE4B	inhibition	60.7195	44.637	47.0982	60.7195	1	0.735136	1
CAMK4	PDE4C	inhibition	215.958	200.647	213.128	215.958	1	0.929101	1
CAMK4	PDE4D	inhibition	323.977	316.022	319.869	323.977	1	0.975444	1
CASP3	ACTB	inhibition	54.2165	50.27	71.1689	71.1689	0.7618	0.706348	1
CASP3	ACTG1	inhibition	108	36.0537	50.6143	108	1	0.33383	1
CASP3	DFFA	inhibition	215.978	204.174	178.702	215.978	1	0.945346	1
CASP3	PARP1	inhibition	216	170.613	182.777	216	1	0.789877	1
CASP3	PARP2	inhibition	54.2165	50.27	63.2751	63.2751	0.856837	0.794467	1
CASP3	PARP3	inhibition	71.5172	43.0991	65.0752	71.5172	1	0.60264	1
CASP3	PARP4	inhibition	243	172.256	235.629	243	1	0.708873	1
CASP3	SPTA1	inhibition	243	172.256	233.49	243	1	0.708873	1
CASP3	SPTAN1	inhibition	243	172.256	234.589	243	1	0.708873	1
CASP6	ACTB	inhibition	106.667	106.667	97.6379	106.667	1	1	1
CASP6	ACTG1	inhibition	79.991	79.196	83.3997	83.3997	0.959129	0.949597	1
CASP6	LMNA	inhibition	79.9504	78.234	77.2029	79.9504	1	0.978532	1
CASP6	LMNB1	inhibition	63.978	62.1575	52.3821	63.978	1	0.971545	1
CASP6	LMNB2	inhibition	106.667	106.667	101.622	106.667	1	1	1
CASP7	ACTB	inhibition	95.039	92.719	89.4169	95.039	1	0.975589	1
CASP7	ACTG1	inhibition	95.039	92.719	69.5331	95.039	1	0.975589	1
CASP7	PARP1	inhibition	89.9914	87.1865	51.8095	89.9914	1	0.968831	1
CASP7	PARP2	inhibition	59.9182	49.2726	52.6298	59.9182	1	0.82233	1
CASP7	PARP3	inhibition	360	360	359.479	360	1	1	1
CASP7	PARP4	inhibition	89.9914	87.1865	62.3506	89.9914	1	0.968831	1
CASP8	CYLD	inhibition	49.6578	44.3932	47.5432	49.6578	1	0.893981	1
CASP8	RIPK1	inhibition	47.7501	40.5253	45.3221	47.7501	1	0.848696	1
CASP8	RIPK3	inhibition	23.0897	22.9929	28.1392	28.1392	0.820551	0.817112	1
CASP9	PARP1	inhibition	107.81	89.0069	98.7308	107.81	1	0.825589	1
CASP9	PARP2	inhibition	107.81	89.0069	96.7699	107.81	1	0.825589	1
CASP9	PARP3	inhibition	23.1266	23.1266	27.0082	27.0082	0.856281	0.856281	1
CASP9	PARP4	inhibition	107.81	89.0069	91.7654	107.81	1	0.825589	1
CCNA1	CDC6	inhibition	53.3333	39.6762	38.6176	53.3333	1	0.743928	1
CCNA1	E2F1	inhibition	45	45	47.9642	47.9642	0.9382	0.9382	1
CCNA1	E2F2	inhibition	45	45	45.9798	45.9798	0.97869	0.97869	1
CCNA1	E2F3	inhibition	33.7086	32.7385	38.1585	38.1585	0.883383	0.85796	1
CCNA2	CDC6	inhibition	95.8838	77.7885	95.5837	95.8838	1	0.811279	1
CCNA2	E2F1	inhibition	95.8838	77.7885	95.0752	95.8838	1	0.811279	1
CCNA2	E2F2	inhibition	143.912	129.569	142.863	143.912	1	0.900339	1
CCNA2	E2F3	inhibition	95.8838	77.7885	95.5041	95.8838	1	0.811279	1
CCND1	RB1	inhibition	119.889	111.047	118.361	119.889	1	0.926249	1
CCND1	RBL1	inhibition	179.947	161.78	179.941	179.947	1	0.899038	1
CCND1	RBL2	inhibition	359.969	350.626	359.203	359.969	1	0.974045	1
CCND2	RB1	inhibition	80	79.5422	109.737	109.737	0.729017	0.724845	1
CCND2	RBL1	inhibition	168.734	167.08	146.909	168.734	1	0.990197	1
CCND2	RBL2	inhibition	112.349	96.5981	107.673	112.349	1	0.859801	1
CCND3	RB1	inhibition	191.955	165.13	190.83	191.955	1	0.860256	1
CCND3	RBL1	inhibition	95.7973	71.8784	94.757	95.7973	1	0.750317	1
CCND3	RBL2	inhibition	127.888	104.329	126.353	127.888	1	0.815784	1
CCNE1	CDKN1B	inhibition	720	720	720	720	1	1	1
CCNE1	CDKN1C	inhibition	539.959	530.27	539.908	539.959	1	0.982057	1
CCNE1	RB1	inhibition	539.959	530.27	539.75	539.959	1	0.982057	1
CCNE1	RBL1	inhibition	539.959	530.27	539.809	539.959	1	0.982057	1
CCNE1	RBL2	inhibition	539.959	530.27	539.952	539.959	1	0.982057	1
CCNE2	CDKN1B	inhibition	539.959	530.27	539.923	539.959	1	0.982057	1
CCNE2	CDKN1C	inhibition	539.959	530.27	539.79	539.959	1	0.982057	1
CCNE2	RB1	inhibition	431.97	424.915	431.441	431.97	1	0.983667	1
CCNE2	RBL1	inhibition	575.996	574.969	575.925	575.996	1	0.998216	1
CCNE2	RBL2	inhibition	431.97	424.915	431.679	431.97	1	0.983667	1
CDC16	CCNB1	inhibition	70.9146	68.3441	76.7265	76.7265	0.924251	0.89075	1
CDC16	CCNB2	inhibition	383.994	379.057	381.941	383.994	1	0.987143	1
CDC16	CCNB3	inhibition	127.888	104.329	126.205	127.888	1	0.815784	1
CDC16	CDK1	inhibition	70.9146	68.3441	69.4338	70.9146	1	0.963753	1
CDC16	PTTG1	inhibition	127.888	104.329	127.082	127.888	1	0.815784	1
CDC16	PTTG2	inhibition	70.9146	68.3441	80.4828	80.4828	0.881114	0.849176	1
CDC20	PTTG1	inhibition	34.5613	33.8413	35.8524	35.8524	0.96399	0.943908	1
CDC20	PTTG2	inhibition	33.7086	32.7385	35.6306	35.6306	0.946057	0.91883	1
CDC23	CCNB1	inhibition	48.5714	48.5586	46.8199	48.5714	1	0.999738	1
CDC23	CCNB2	inhibition	479.995	477.224	479.838	479.995	1	0.994229	1
CDC23	CCNB3	inhibition	63.2316	58.2396	63.1704	63.2316	1	0.921053	1
CDC23	CDK1	inhibition	48.5714	48.5586	47.2695	48.5714	1	0.999738	1
CDC23	PTTG1	inhibition	95.6884	76.6491	95.3552	95.6884	1	0.801027	1
CDC23	PTTG2	inhibition	48.5714	48.5586	46.5108	48.5714	1	0.999738	1
CDC26	CCNB1	inhibition	161.97	136.083	150.178	161.97	1	0.840177	1
CDC26	CCNB2	inhibition	56.9034	52.3356	49.5227	56.9034	1	0.919726	1
CDC26	CCNB3	inhibition	71.9898	36.8229	53.7972	71.9898	1	0.511502	1
CDC26	CDK1	inhibition	161.97	136.083	147.302	161.97	1	0.840177	1
CDC26	PTTG1	inhibition	71.9731	40.3655	50.0645	71.9731	1	0.560842	1
CDC26	PTTG2	inhibition	161.97	136.083	156.356	161.97	1	0.840177	1
CDC27	CCNB1	inhibition	47.2811	42.7266	47.6655	47.6655	0.991935	0.896383	1
CDC27	CCNB2	inhibition	359.969	350.626	359.863	359.969	1	0.974045	1
CDC27	CCNB3	inhibition	47.2811	42.7266	47.8996	47.8996	0.987088	0.892003	1
CDC27	CDK1	inhibition	47.2811	42.7266	47.5002	47.5002	0.995386	0.899502	1
CDC27	PTTG1	inhibition	71.631	56.1071	71.0299	71.631	1	0.783279	1
CDC27	PTTG2	inhibition	47.2811	42.7266	47.3914	47.3914	0.997671	0.901567	1
CDK2	CDC6	inhibition	287.977	279.357	286.689	287.977	1	0.970067	1
CDK2	CDKN1B	inhibition	383.994	379.057	382.792	383.994	1	0.987143	1
CDK2	CDKN1C	inhibition	359.969	350.626	359.275	359.969	1	0.974045	1
CDK2	E2F1	inhibition	287.977	279.357	286.612	287.977	1	0.970067	1
CDK2	E2F2	inhibition	287.977	279.357	287.324	287.977	1	0.970067	1
CDK2	E2F3	inhibition	287.977	279.357	286.789	287.977	1	0.970067	1
CDK2	FOXO1	inhibition	287.977	279.357	284.866	287.977	1	0.970067	1
CDK2	FOXO3	inhibition	287.977	279.357	287.434	287.977	1	0.970067	1
CDK2	FOXO4	inhibition	287.977	279.357	287.447	287.977	1	0.970067	1
CDK2	FOXO6	inhibition	431.97	424.915	431.813	431.97	1	0.983667	1
CDK2	RB1	inhibition	359.969	350.626	359.849	359.969	1	0.974045	1
CDK2	RBL1	inhibition	383.994	379.057	383.331	383.994	1	0.987143	1
CDK2	RBL2	inhibition	431.97	424.915	430.978	431.97	1	0.983667	1
CDK4	RB1	inhibition	41.7254	40.4497	44.5908	44.5908	0.935739	0.907132	1
CDK4	RBL1	inhibition	50.7433	50.2987	49.4139	50.7433	1	0.991238	1
CDK4	RBL2	inhibition	46.1183	46.1183	46.9623	46.9623	0.982029	0.982029	1
CDK6	RB1	inhibition	360	360	359.378	360	1	1	1
CDK6	RBL1	inhibition	539.959	530.27	539.946	539.959	1	0.982057	1
CDK6	RBL2	inhibition	539.959	530.27	539.803	539.959	1	0.982057	1
CDKN1A	CCNA1	inhibition	62.7653	57.6488	59.8218	62.7653	1	0.918482	1
CDKN1A	CCNA2	inhibition	71.1885	61.2061	71.5799	71.5799	0.994532	0.855074	1
CDKN1A	CCND1	inhibition	49.8547	45.424	47.8007	49.8547	1	0.911128	1
CDKN1A	CCND2	inhibition	287.991	287.395	286.207	287.991	1	0.997931	1
CDKN1A	CCND3	inhibition	71.1672	66.7967	71.8263	71.8263	0.990824	0.929976	1
CDKN1A	CCNE1	inhibition	71.1885	61.2061	71.6997	71.6997	0.99287	0.853645	1
CDKN1A	CCNE2	inhibition	62.7653	57.6488	59.7101	62.7653	1	0.918482	1
CDKN1A	CDK2	inhibition	71.1885	61.2061	71.4777	71.4777	0.995954	0.856297	1
CDKN1A	CDK4	inhibition	89.4759	78.7682	87.8608	89.4759	1	0.880329	1
CDKN1A	CDK6	inhibition	71.1885	61.2061	71.7245	71.7245	0.992527	0.85335	1
CDKN1B	CCNA1	inhibition	60.3682	56.6971	55.4241	60.3682	1	0.939187	1
CDKN1B	CCNA2	inhibition	287.978	273.702	281.725	287.978	1	0.950424	1
CDKN1B	CCND1	inhibition	179.867	164.523	172.797	179.867	1	0.914697	1
CDKN1B	CCND2	inhibition	80	79.9413	56.1763	80	1	0.999266	1
CDKN1B	CCND3	inhibition	143.857	124.336	139.845	143.857	1	0.864302	1
CDKN1B	CCNE1	inhibition	359.991	355.141	350.349	359.991	1	0.986527	1
CDKN1B	CCNE2	inhibition	269.98	261.887	254.897	269.98	1	0.970021	1
CDKN1B	CDK2	inhibition	143.857	124.336	130.322	143.857	1	0.864302	1
CDKN1B	CDK4	inhibition	359.991	355.141	357.989	359.991	1	0.986527	1
CDKN1B	CDK6	inhibition	359.991	355.141	357.029	359.991	1	0.986527	1
CDKN1C	CCNA1	inhibition	324	319.565	289.74	324	1	0.98631	1
CDKN1C	CCNA2	inhibition	79.991	79.196	72.2146	79.991	1	0.990061	1
CDKN1C	CDK2	inhibition	79.991	79.196	66.0683	79.991	1	0.990061	1
CDKN2A	CCND1	inhibition	64.5843	45.8186	55.6327	64.5843	1	0.709438	1
CDKN2A	CCND2	inhibition	84.4979	68.0804	71.7844	84.4979	1	0.805705	1
CDKN2A	CCND3	inhibition	50.1602	37.8227	47.4993	50.1602	1	0.754038	1
CDKN2A	CDK4	inhibition	50.1602	37.8227	46.7169	50.1602	1	0.754038	1
CDKN2A	CDK6	inhibition	43.433	27.2681	37.1808	43.433	1	0.627821	1
CDKN2A	MDM2	inhibition	43.433	27.2681	36.8341	43.433	1	0.627821	1
CDKN2B	CCND1	inhibition	51.4749	49	50.9898	51.4749	1	0.95192	1
CDKN2B	CCND2	inhibition	107.811	94.8362	63.2755	107.811	1	0.879651	1
CDKN2B	CCND3	inhibition	51.4749	49	51.6641	51.6641	0.996338	0.948434	1
CDKN2B	CDK4	inhibition	89.7284	77.3193	77.5324	89.7284	1	0.861704	1
CDKN2B	CDK6	inhibition	107.91	85.82	101.87	107.91	1	0.795295	1
CDKN2C	CCND1	inhibition	36.3437	35.6401	37.6093	37.6093	0.966348	0.94764	1
CDKN2C	CCND2	inhibition	80	79.5422	119.708	119.708	0.668294	0.664469	1
CDKN2C	CCND3	inhibition	95.0675	95.0125	84.138	95.0675	1	0.999421	1
CDKN2C	CDK4	inhibition	59.987	31.3319	48.0349	59.987	1	0.522311	1
CDKN2C	CDK6	inhibition	36.3437	35.6401	41.4125	41.4125	0.877602	0.860611	1
CDKN2D	CCND1	inhibition	36.4858	35.5503	40.6592	40.6592	0.897358	0.874349	1
CDKN2D	CCND2	inhibition	53.0993	49.2702	78.8055	78.8055	0.673802	0.625212	1
CDKN2D	CCND3	inhibition	143.912	129.569	141.231	143.912	1	0.900339	1
CDKN2D	CDK4	inhibition	48.6825	48.6804	60.5757	60.5757	0.803663	0.803629	1
CDKN2D	CDK6	inhibition	48.6825	48.6804	55.7193	55.7193	0.873709	0.873672	1
CER1	WNT1	inhibition	215.961	201.396	215.061	215.961	1	0.93256	1
CER1	WNT10A	inhibition	147.336	145.757	140.898	147.336	1	0.989279	1
CER1	WNT10B	inhibition	100.036	95.0075	99.4211	100.036	1	0.949738	1
CER1	WNT11	inhibition	215.979	206.115	213.281	215.979	1	0.954328	1
CER1	WNT16	inhibition	215.979	206.115	214.676	215.979	1	0.954328	1
CER1	WNT2	inhibition	143.823	139.729	143.334	143.823	1	0.971536	1
CER1	WNT2B	inhibition	143.823	139.729	142.872	143.823	1	0.971536	1
CER1	WNT3	inhibition	147.336	145.757	143.407	147.336	1	0.989279	1
CER1	WNT3A	inhibition	323.828	306.969	244.19	323.828	1	0.947939	1
CER1	WNT4	inhibition	100.036	95.0075	95.4214	100.036	1	0.949738	1
CER1	WNT5A	inhibition	100.036	95.0075	93.7144	100.036	1	0.949738	1
CER1	WNT5B	inhibition	100.036	95.0075	95.4912	100.036	1	0.949738	1
CER1	WNT6	inhibition	143.912	129.569	141.589	143.912	1	0.900339	1
CER1	WNT7A	inhibition	143.912	129.569	141.96	143.912	1	0.900339	1
CER1	WNT7B	inhibition	215.961	201.396	214.374	215.961	1	0.93256	1
CER1	WNT8A	inhibition	143.912	129.569	143.54	143.912	1	0.900339	1
CER1	WNT8B	inhibition	143.823	139.729	142.504	143.823	1	0.971536	1
CER1	WNT9A	inhibition	143.912	129.569	143.678	143.912	1	0.900339	1
CER1	WNT9B	inhibition	215.979	206.115	214.488	215.979	1	0.954328	1
CFLAR	CASP10	inhibition	38.1055	37.4185	36.0261	38.1055	1	0.981971	1
CFLAR	CASP8	inhibition	80.7061	67.4381	69.6513	80.7061	1	0.835602	1
CHD8	CTNNB1	inhibition	159.946	118.403	144.127	159.946	1	0.740266	1
CHEK1	CDC25A	inhibition	479.995	477.224	479.941	479.995	1	0.994229	1
CHEK1	CDC25B	inhibition	479.995	477.224	479.626	479.995	1	0.994229	1
CHEK1	CDC25C	inhibition	479.995	477.224	479.863	479.995	1	0.994229	1
CHEK2	CDC25A	inhibition	97.83	94.2572	116.45	116.45	0.840106	0.809424	1
CHEK2	CDC25B	inhibition	73.4042	68.9642	81.3632	81.3632	0.90218	0.84761	1
CHEK2	CDC25C	inhibition	539.959	530.27	539.712	539.959	1	0.982057	1
CHRD	AMH	inhibition	119.939	110.931	117.765	119.939	1	0.9249	1
CHRD	BMP2	inhibition	159.98	151.027	159.198	159.98	1	0.944037	1
CHRD	BMP4	inhibition	359.975	351.71	252.531	359.975	1	0.977038	1
CHRD	BMP5	inhibition	119.82	100.945	90.5176	119.82	1	0.842471	1
CHRD	BMP6	inhibition	179.953	153.565	119.972	179.953	1	0.853362	1
CHRD	BMP7	inhibition	179.953	153.565	137.523	179.953	1	0.853362	1
CHRD	BMP8A	inhibition	359.975	351.71	298.018	359.975	1	0.977038	1
CHRD	BMP8B	inhibition	119.939	110.931	119.772	119.939	1	0.9249	1
CHRD	GDF5	inhibition	119.82	100.945	105.024	119.82	1	0.842471	1
CHRD	GDF6	inhibition	119.925	99.5808	119.164	119.925	1	0.830356	1
CHRD	GDF7	inhibition	79.8738	67.2601	78.7251	79.8738	1	0.842079	1
CHUK	FOXO1	inhibition	215.961	201.396	215.292	215.961	1	0.93256	1
CHUK	FOXO3	inhibition	143.823	139.729	142.971	143.823	1	0.971536	1
CHUK	FOXO4	inhibition	215.961	201.396	214.646	215.961	1	0.93256	1
CHUK	FOXO6	inhibition	143.823	139.729	142.89	143.823	1	0.971536	1
CHUK	PTEN	inhibition	479.994	476.836	479.502	479.994	1	0.993421	1
CIR1	RBPJ	inhibition	720	720	720	720	1	1	1
CIR1	RBPJL	inhibition	720	720	720	720	1	1	1
CISH	STAT1	inhibition	80.7061	67.4381	60.5658	80.7061	1	0.835602	1
CISH	STAT2	inhibition	71.5527	57.6222	65.0826	71.5527	1	0.805312	1
CISH	STAT3	inhibition	107.887	88.196	52.9636	107.887	1	0.817486	1
CISH	STAT4	inhibition	107.887	88.196	83.8836	107.887	1	0.817486	1
CISH	STAT5A	inhibition	215.866	199.584	195.105	215.866	1	0.924573	1
CISH	STAT5B	inhibition	34.414	33.7687	33.5201	34.414	1	0.981247	1
CISH	STAT6	inhibition	71.4606	61.2885	59.5137	71.4606	1	0.857655	1
CREBBP	FOXO1	inhibition	56.8454	51.8419	43.4682	56.8454	1	0.911981	1
CREBBP	FOXO3	inhibition	143.982	94.3263	103.599	143.982	1	0.655127	1
CREBBP	FOXO4	inhibition	56.1217	34.9889	49.4467	56.1217	1	0.623448	1
CREBBP	FOXO6	inhibition	25.1982	25.1615	25.5152	25.5152	0.987576	0.986137	1
CSNK1D	GSK3B	inhibition	575.996	574.969	575.882	575.996	1	0.998216	1
CSNK1D	WWTR1	inhibition	38.1055	37.4185	36.7465	38.1055	1	0.981971	1
CSNK1D	YAP1	inhibition	38.1055	37.4185	36.3121	38.1055	1	0.981971	1
CSNK1E	GSK3B	inhibition	239.933	221.565	239.128	239.933	1	0.923446	1
CSNK1E	WWTR1	inhibition	59.8627	47.1773	52.0614	59.8627	1	0.788092	1
CSNK1E	YAP1	inhibition	59.8627	47.1773	54.3096	59.8627	1	0.788092	1
CTBP1	LEF1	inhibition	71.4383	62.5703	70.6729	71.4383	1	0.875866	1
CTBP1	RBPJ	inhibition	63.2316	58.2396	63.3118	63.3118	0.998733	0.919885	1
CTBP1	RBPJL	inhibition	143.94	119.24	142.434	143.94	1	0.828401	1
CTBP1	TCF7	inhibition	47.2811	42.7266	47.7106	47.7106	0.990998	0.895537	1
CTBP1	TCF7L1	inhibition	47.2811	42.7266	47.9017	47.9017	0.987044	0.891964	1
CTBP1	TCF7L2	inhibition	47.2811	42.7266	47.0606	47.2811	1	0.903671	1
CTBP2	LEF1	inhibition	215.961	201.396	215.673	215.961	1	0.93256	1
CTBP2	RBPJ	inhibition	287.967	272.752	286.685	287.967	1	0.947166	1
CTBP2	RBPJL	inhibition	287.977	279.392	287.436	287.977	1	0.970187	1
CTBP2	TCF7	inhibition	287.977	279.392	287.472	287.977	1	0.970187	1
CTBP2	TCF7L1	inhibition	215.961	201.396	212.552	215.961	1	0.93256	1
CTBP2	TCF7L2	inhibition	215.961	201.396	215.44	215.961	1	0.93256	1
CTNNBIP1	CTNNB1	inhibition	36.4858	35.5503	42.387	42.387	0.860779	0.838708	1
CTSB	BCL2	inhibition	39.8136	29.1647	35.1338	39.8136	1	0.732532	1
CTSB	BCL2L1	inhibition	47.5973	24.8256	43.1361	47.5973	1	0.521576	1
CTSB	BIRC2	inhibition	47.5973	24.8256	40.8951	47.5973	1	0.521576	1
CTSB	BIRC3	inhibition	94.9863	83.8774	94.5086	94.9863	1	0.883047	1
CTSB	BIRC5	inhibition	80.8981	75.3931	70.1479	80.8981	1	0.931952	1
CTSB	XIAP	inhibition	39.8136	29.1647	32.9008	39.8136	1	0.732532	1
CTSC	BCL2	inhibition	95.9086	83.2827	84.2915	95.9086	1	0.868355	1
CTSC	BCL2L1	inhibition	95.9086	83.2827	79.3683	95.9086	1	0.868355	1
CTSC	BIRC2	inhibition	143.869	123.897	111.442	143.869	1	0.861184	1
CTSC	BIRC3	inhibition	107.772	91.4717	106.017	107.772	1	0.848755	1
CTSC	BIRC5	inhibition	191.827	175.345	160.717	191.827	1	0.91408	1
CTSC	XIAP	inhibition	95.9086	83.2827	88.8714	95.9086	1	0.868355	1
CTSD	BCL2	inhibition	53.0993	49.2702	78.3213	78.3213	0.677967	0.629077	1
CTSD	BCL2L1	inhibition	63.3784	44.9313	60.9633	63.3784	1	0.708937	1
CTSD	BIRC2	inhibition	75.7356	62.0947	69.6234	75.7356	1	0.819888	1
CTSD	BIRC3	inhibition	22.72	22.6854	35.3426	35.3426	0.642851	0.64187	1
CTSD	BIRC5	inhibition	113.603	113.582	110.667	113.603	1	0.999814	1
CTSD	XIAP	inhibition	53.0993	49.2702	59.1254	59.1254	0.89808	0.833317	1
CTSF	BCL2	inhibition	575.996	574.969	574.855	575.996	1	0.998216	1
CTSF	BCL2L1	inhibition	575.996	574.969	575.881	575.996	1	0.998216	1
CTSF	BIRC2	inhibition	431.97	424.915	431.53	431.97	1	0.983667	1
CTSF	BIRC3	inhibition	53.7397	45.7685	51.2001	53.7397	1	0.851669	1
CTSF	BIRC5	inhibition	191.982	189.65	179.932	191.982	1	0.987854	1
CTSF	XIAP	inhibition	575.996	574.969	574.565	575.996	1	0.998216	1
CTSH	BCL2	inhibition	47.5973	24.8256	27.9353	47.5973	1	0.521576	1
CTSH	BCL2L1	inhibition	47.5973	24.8256	37.2931	47.5973	1	0.521576	1
CTSH	BIRC2	inhibition	47.5973	24.8256	39.371	47.5973	1	0.521576	1
CTSH	BIRC3	inhibition	107.621	90.2844	106.374	107.621	1	0.838908	1
CTSH	BIRC5	inhibition	71.4964	38.9816	41.8992	71.4964	1	0.545224	1
CTSH	XIAP	inhibition	47.5973	24.8256	43.2194	47.5973	1	0.521576	1
CTSK	BCL2	inhibition	44.032	38.0429	43.4451	44.032	1	0.863982	1
CTSK	BCL2L1	inhibition	44.032	38.0429	40.8782	44.032	1	0.863982	1
CTSK	BIRC2	inhibition	44.032	38.0429	42.7046	44.032	1	0.863982	1
CTSK	BIRC3	inhibition	47.1014	46.9199	48.9305	48.9305	0.96262	0.95891	1
CTSK	BIRC5	inhibition	58.8113	57.1469	46.547	58.8113	1	0.971699	1
CTSK	XIAP	inhibition	44.032	38.0429	44.4927	44.4927	0.989645	0.855036	1
CTSL	BCL2	inhibition	59.9182	49.2726	51.8286	59.9182	1	0.82233	1
CTSL	BCL2L1	inhibition	59.9182	49.2726	46.9585	59.9182	1	0.82233	1
CTSL	BIRC2	inhibition	71.0517	67.6703	88.6939	88.6939	0.801089	0.762964	1
CTSL	BIRC3	inhibition	359.969	352.177	359.221	359.969	1	0.978354	1
CTSL	BIRC5	inhibition	71.0517	67.6703	64.5545	71.0517	1	0.952409	1
CTSL	XIAP	inhibition	59.9182	49.2726	55.4704	59.9182	1	0.82233	1
CTSO	BCL2	inhibition	47.5973	24.8256	39.6006	47.5973	1	0.521576	1
CTSO	BCL2L1	inhibition	23.8113	23.7336	31.8196	31.8196	0.748323	0.74588	1
CTSO	BIRC2	inhibition	95.4541	47.2761	83.5175	95.4541	1	0.495275	1
CTSO	BIRC3	inhibition	431.988	428.084	431.168	431.988	1	0.990963	1
CTSO	BIRC5	inhibition	71.9364	67.7602	96.5922	96.5922	0.744743	0.701507	1
CTSO	XIAP	inhibition	47.5973	24.8256	46.1196	47.5973	1	0.521576	1
CTSS	BCL2	inhibition	53.9121	38.6451	49.8192	53.9121	1	0.716818	1
CTSS	BCL2L1	inhibition	40.4126	26.9609	37.0489	40.4126	1	0.667143	1
CTSS	BIRC2	inhibition	53.9121	38.6451	53.4913	53.9121	1	0.716818	1
CTSS	BIRC3	inhibition	161.97	136.083	161.102	161.97	1	0.840177	1
CTSS	BIRC5	inhibition	63.9827	61.2304	53.0491	63.9827	1	0.956985	1
CTSS	XIAP	inhibition	53.9121	38.6451	46.3549	53.9121	1	0.716818	1
CTSV	BCL2	inhibition	720	720	720	720	1	1	1
CTSV	BCL2L1	inhibition	720	720	720	720	1	1	1
CTSV	BIRC2	inhibition	720	720	720	720	1	1	1
CTSV	BIRC3	inhibition	720	720	720	720	1	1	1
CTSV	BIRC5	inhibition	720	720	720	720	1	1	1
CTSV	XIAP	inhibition	720	720	720	720	1	1	1
CTSW	BCL2	inhibition	59.5166	52.7425	59.9387	59.9387	0.992958	0.87994	1
CTSW	BCL2L1	inhibition	134.724	123.49	117.813	134.724	1	0.916609	1
CTSW	BIRC2	inhibition	134.844	121.193	134.285	134.844	1	0.898763	1
CTSW	BIRC3	inhibition	239.995	238.208	238.982	239.995	1	0.992554	1
CTSW	BIRC5	inhibition	179.977	164.599	179.113	179.977	1	0.914554	1
CTSW	XIAP	inhibition	89.0839	79.6227	65.2556	89.0839	1	0.893795	1
CTSZ	BCL2	inhibition	36.4078	35.7559	30.9875	36.4078	1	0.982096	1
CTSZ	BCL2L1	inhibition	47.5973	24.8256	33.8048	47.5973	1	0.521576	1
CTSZ	BIRC2	inhibition	71.4964	38.9816	62.7977	71.4964	1	0.545224	1
CTSZ	BIRC3	inhibition	107.621	90.2844	120.851	120.851	0.890529	0.747072	1
CTSZ	BIRC5	inhibition	191.993	117.593	151.097	191.993	1	0.612485	1
CTSZ	XIAP	inhibition	36.4078	35.7559	35.5048	36.4078	1	0.982096	1
CUL1	CCNE1	inhibition	51.2539	50.1233	58.6248	58.6248	0.87427	0.854985	1
CUL1	CCNE2	inhibition	42.2854	38.8986	71.268	71.268	0.59333	0.545808	1
CUL1	CDK2	inhibition	56.8868	55.3487	66.2738	66.2738	0.858361	0.835153	1
CUL1	CDKN1A	inhibition	143.928	127.662	143.258	143.928	1	0.886984	1
CUL1	CDKN1B	inhibition	75.9375	75.9375	97.1081	97.1081	0.78199	0.78199	1
CUL1	CDKN1C	inhibition	53.1515	47.6657	88.7694	88.7694	0.59876	0.536961	1
CUL1	GLI1	inhibition	575.996	574.969	575.635	575.996	1	0.998216	1
CUL1	GLI2	inhibition	51.2539	50.1233	55.8376	55.8376	0.917911	0.897663	1
CUL1	GLI3	inhibition	56.8868	55.3487	68.6915	68.6915	0.828149	0.805758	1
CUL1	SMAD2	inhibition	53.1515	47.6657	75.9583	75.9583	0.699746	0.627524	1
CUL1	SMAD3	inhibition	68.384	68.384	83.2606	83.2606	0.821324	0.821324	1
CXXC4	DVL1	inhibition	191.976	189.42	190.458	191.976	1	0.986688	1
CXXC4	DVL2	inhibition	143.823	139.729	142.17	143.823	1	0.971536	1
CXXC4	DVL3	inhibition	431.955	418.968	285.592	431.955	1	0.969933	1
DCN	TGFB1	inhibition	40.4126	26.9609	33.0898	40.4126	1	0.667143	1
DCN	TGFB2	inhibition	39.2058	26.0796	37.8343	39.2058	1	0.665198	1
DCN	TGFB3	inhibition	25.1319	25.0942	35.2009	35.2009	0.713957	0.712883	1
DDIT3	BCL2	inhibition	143.227	138.734	186.558	186.558	0.767733	0.743652	1
DDIT3	BCL2L1	inhibition	36.4722	35.832	37.0333	37.0333	0.98485	0.967563	1
DEPDC5	RRAGA	inhibition	119.554	105.256	86.0004	119.554	1	0.880406	1
DEPDC5	RRAGB	inhibition	79.7333	68.7948	79.1857	79.7333	1	0.862811	1
DEPTOR	MTOR	inhibition	720	720	720	720	1	1	1
DIABLO	BIRC2	inhibition	287.977	279.392	286.906	287.977	1	0.970187	1
DIABLO	BIRC3	inhibition	191.981	175.266	191.548	191.981	1	0.912932	1
DIABLO	BIRC5	inhibition	127.837	105.897	125.442	127.837	1	0.828377	1
DIABLO	XIAP	inhibition	47.6271	38.5828	48.4328	48.4328	0.983364	0.796625	1
DKK1	LRP5	inhibition	191.966	161.539	189.442	191.966	1	0.841495	1
DKK1	LRP6	inhibition	107.81	89.0069	107.783	107.81	1	0.825589	1
DKK2	LRP5	inhibition	134.891	110.649	133.079	134.891	1	0.820288	1
DKK2	LRP6	inhibition	48.5334	46.1669	47.576	48.5334	1	0.951241	1
DKK4	LRP5	inhibition	107.836	90.5208	104.82	107.836	1	0.839434	1
DKK4	LRP6	inhibition	161.832	156.426	160.449	161.832	1	0.966594	1
DLG1	WWTR1	inhibition	119.87	107.708	118.588	119.87	1	0.898539	1
DLG1	YAP1	inhibition	119.87	107.708	119.54	119.87	1	0.898539	1
DLG2	WWTR1	inhibition	27.7584	26.9822	28.1622	28.1622	0.985664	0.958102	1
DLG2	YAP1	inhibition	71.1672	66.7967	70.0844	71.1672	1	0.938589	1
DLG3	WWTR1	inhibition	84.4979	68.0804	66.9154	84.4979	1	0.805705	1
DLG3	YAP1	inhibition	84.4979	68.0804	66.3055	84.4979	1	0.805705	1
DLG4	WWTR1	inhibition	49.0203	32.3088	45.6342	49.0203	1	0.659091	1
DLG4	YAP1	inhibition	49.0203	32.3088	36.4428	49.0203	1	0.659091	1
DUSP1	MAPK1	inhibition	25.1319	25.0942	28.3655	28.3655	0.886002	0.88467	1
DUSP1	MAPK3	inhibition	47.9193	38.9661	48.7679	48.7679	0.982598	0.799011	1
DUSP10	MAPK1	inhibition	48.1743	47.8437	46.0647	48.1743	1	0.993136	1
DUSP10	MAPK10	inhibition	48.1743	47.8437	41.4221	48.1743	1	0.993136	1
DUSP10	MAPK11	inhibition	103.51	98.9807	81.6544	103.51	1	0.956247	1
DUSP10	MAPK12	inhibition	255.98	239.851	234.718	255.98	1	0.936992	1
DUSP10	MAPK13	inhibition	44.7492	40.7138	35.3164	44.7492	1	0.909823	1
DUSP10	MAPK14	inhibition	48.1743	47.8437	46.2073	48.1743	1	0.993136	1
DUSP10	MAPK3	inhibition	119.554	105.256	105.012	119.554	1	0.880406	1
DUSP10	MAPK8	inhibition	103.51	98.9807	88.1081	103.51	1	0.956247	1
DUSP10	MAPK9	inhibition	48.1743	47.8437	48.3743	48.3743	0.995866	0.98903	1
DUSP16	MAPK1	inhibition	33.7086	32.7385	34.0925	34.0925	0.988738	0.960283	1
DUSP16	MAPK10	inhibition	39.8136	33.2394	60.8988	60.8988	0.653766	0.545814	1
DUSP16	MAPK11	inhibition	53.3333	39.6762	44.9707	53.3333	1	0.743928	1
DUSP16	MAPK12	inhibition	41.795	40.8086	36.1759	41.795	1	0.976398	1
DUSP16	MAPK13	inhibition	53.3333	39.6762	42.5288	53.3333	1	0.743928	1
DUSP16	MAPK14	inhibition	33.7086	32.7385	35.0327	35.0327	0.962203	0.934511	1
DUSP16	MAPK3	inhibition	82.6189	82.6189	74.9926	82.6189	1	1	1
DUSP16	MAPK8	inhibition	59.9268	57.9663	56.5691	59.9268	1	0.967284	1
DUSP16	MAPK9	inhibition	35.1149	34.3356	33.3458	35.1149	1	0.977807	1
DUSP2	MAPK1	inhibition	215.967	201.558	214.053	215.967	1	0.933278	1
DUSP2	MAPK10	inhibition	269.98	261.887	269.858	269.98	1	0.970021	1
DUSP2	MAPK11	inhibition	215.967	201.558	214.278	215.967	1	0.933278	1
DUSP2	MAPK12	inhibition	215.967	201.558	213.537	215.967	1	0.933278	1
DUSP2	MAPK13	inhibition	269.98	261.887	269.833	269.98	1	0.970021	1
DUSP2	MAPK14	inhibition	215.967	201.558	214.945	215.967	1	0.933278	1
DUSP2	MAPK3	inhibition	269.98	261.887	266.626	269.98	1	0.970021	1
DUSP2	MAPK8	inhibition	269.98	261.887	268.959	269.98	1	0.970021	1
DUSP2	MAPK9	inhibition	215.967	201.558	214.79	215.967	1	0.933278	1
DUSP3	MAPK1	inhibition	38.0511	37.1955	36.9926	38.0511	1	0.977515	1
DUSP3	MAPK10	inhibition	49.0203	32.3088	38.7316	49.0203	1	0.659091	1
DUSP3	MAPK11	inhibition	42.6567	26.4984	35.5528	42.6567	1	0.621202	1
DUSP3	MAPK12	inhibition	36.7432	36.0618	34.4812	36.7432	1	0.981454	1
DUSP3	MAPK13	inhibition	38.0511	37.1955	36.7597	38.0511	1	0.977515	1
DUSP3	MAPK14	inhibition	38.0511	37.1955	35.124	38.0511	1	0.977515	1
DUSP3	MAPK3	inhibition	63.9827	61.2304	53.3947	63.9827	1	0.956985	1
DUSP3	MAPK8	inhibition	45.2075	41.7339	31.5611	45.2075	1	0.923163	1
DUSP3	MAPK9	inhibition	38.0511	37.1955	34.585	38.0511	1	0.977515	1
DUSP4	MAPK1	inhibition	49.0203	32.3088	46.6483	49.0203	1	0.659091	1
DUSP4	MAPK10	inhibition	42.6567	26.4984	38.7963	42.6567	1	0.621202	1
DUSP4	MAPK11	inhibition	35.1149	34.3356	35.109	35.1149	1	0.977807	1
DUSP4	MAPK12	inhibition	39.2058	26.0796	32.0627	39.2058	1	0.665198	1
DUSP4	MAPK13	inhibition	23.1266	23.1266	25.147	25.147	0.919656	0.919656	1
DUSP4	MAPK14	inhibition	49.0203	32.3088	37.0713	49.0203	1	0.659091	1
DUSP4	MAPK3	inhibition	35.1149	34.3356	35.9092	35.9092	0.977879	0.956177	1
DUSP4	MAPK8	inhibition	25.1319	25.0942	29.6329	29.6329	0.848109	0.846834	1
DUSP4	MAPK9	inhibition	49.0203	32.3088	42.147	49.0203	1	0.659091	1
DUSP5	MAPK1	inhibition	22.8627	22.8405	26.8316	26.8316	0.852079	0.851252	1
DUSP5	MAPK10	inhibition	80.7724	67.3865	77.878	80.7724	1	0.834276	1
DUSP5	MAPK11	inhibition	22.8627	22.8405	25.2857	25.2857	0.904174	0.903297	1
DUSP5	MAPK12	inhibition	23.1266	23.1266	25.8651	25.8651	0.894122	0.894122	1
DUSP5	MAPK13	inhibition	35.7558	28.0756	30.3292	35.7558	1	0.785206	1
DUSP5	MAPK14	inhibition	22.8627	22.8405	26.0747	26.0747	0.876816	0.875965	1
DUSP5	MAPK3	inhibition	143.989	136.803	142.945	143.989	1	0.950091	1
DUSP5	MAPK8	inhibition	40.4126	26.9609	37.2699	40.4126	1	0.667143	1
DUSP5	MAPK9	inhibition	34.7823	25.3659	29.6637	34.7823	1	0.729277	1
DUSP6	MAPK1	inhibition	287.972	277.446	223.571	287.972	1	0.96345	1
DUSP6	MAPK10	inhibition	360	360	357.851	360	1	1	1
DUSP6	MAPK11	inhibition	359.969	350.319	359.43	359.969	1	0.973193	1
DUSP6	MAPK12	inhibition	287.972	277.446	244.748	287.972	1	0.96345	1
DUSP6	MAPK13	inhibition	239.995	238.208	236.398	239.995	1	0.992554	1
DUSP6	MAPK14	inhibition	287.972	277.446	251.603	287.972	1	0.96345	1
DUSP6	MAPK3	inhibition	720	720	720	720	1	1	1
DUSP6	MAPK8	inhibition	359.976	351.337	300.355	359.976	1	0.976003	1
DUSP6	MAPK9	inhibition	287.972	277.446	229.594	287.972	1	0.96345	1
DUSP7	MAPK1	inhibition	27.7584	26.9822	29.5801	29.5801	0.938417	0.912177	1
DUSP7	MAPK10	inhibition	71.6187	63.4721	70.1375	71.6187	1	0.88625	1
DUSP7	MAPK11	inhibition	71.1885	61.2061	72.8535	72.8535	0.977145	0.840125	1
DUSP7	MAPK12	inhibition	191.982	189.65	189.808	191.982	1	0.987854	1
DUSP7	MAPK13	inhibition	62.1362	57.199	60.2658	62.1362	1	0.920542	1
DUSP7	MAPK14	inhibition	49.6578	44.3932	39.9695	49.6578	1	0.893981	1
DUSP7	MAPK3	inhibition	191.903	173.563	189.558	191.903	1	0.904432	1
DUSP7	MAPK8	inhibition	95.9263	81.9981	95.2823	95.9263	1	0.854803	1
DUSP7	MAPK9	inhibition	49.6578	44.3932	46.745	49.6578	1	0.893981	1
DUSP8	MAPK1	inhibition	84.4979	68.0804	71.9892	84.4979	1	0.805705	1
DUSP8	MAPK10	inhibition	74.0798	71.467	68.884	74.0798	1	0.96473	1
DUSP8	MAPK11	inhibition	169.225	169.22	155.105	169.225	1	0.999969	1
DUSP8	MAPK12	inhibition	44.9273	27.124	38.4128	44.9273	1	0.60373	1
DUSP8	MAPK13	inhibition	84.4979	68.0804	74.0567	84.4979	1	0.805705	1
DUSP8	MAPK14	inhibition	84.4979	68.0804	70.5684	84.4979	1	0.805705	1
DUSP8	MAPK3	inhibition	67.4815	55.5784	61.7213	67.4815	1	0.823609	1
DUSP8	MAPK8	inhibition	49.3665	33.9214	45.3202	49.3665	1	0.687134	1
DUSP8	MAPK9	inhibition	60.6722	43.3097	48.2838	60.6722	1	0.71383	1
DUSP9	MAPK1	inhibition	287.834	274.844	252.943	287.834	1	0.95487	1
DUSP9	MAPK10	inhibition	431.848	418.637	407.167	431.848	1	0.969408	1
DUSP9	MAPK11	inhibition	215.813	201.78	179.643	215.813	1	0.934977	1
DUSP9	MAPK12	inhibition	287.834	274.844	186.399	287.834	1	0.95487	1
DUSP9	MAPK13	inhibition	359.976	351.337	340.129	359.976	1	0.976003	1
DUSP9	MAPK14	inhibition	287.834	274.844	261.28	287.834	1	0.95487	1
DUSP9	MAPK3	inhibition	431.955	418.968	304.649	431.955	1	0.969933	1
DUSP9	MAPK8	inhibition	383.982	377.568	346.848	383.982	1	0.983297	1
DUSP9	MAPK9	inhibition	287.834	274.844	280.048	287.834	1	0.95487	1
DVL1	GSK3B	inhibition	539.959	530.27	539.866	539.959	1	0.982057	1
DVL1	NOTCH1	inhibition	47.54	45.2996	47.699	47.699	0.996668	0.949698	1
DVL1	NOTCH2	inhibition	191.925	173.794	190.519	191.925	1	0.905528	1
DVL1	NOTCH3	inhibition	215.961	201.396	214.657	215.961	1	0.93256	1
DVL1	NOTCH4	inhibition	95.8179	77.2947	95.0198	95.8179	1	0.806683	1
DVL2	GSK3B	inhibition	431.97	424.915	431.254	431.97	1	0.983667	1
DVL2	NOTCH1	inhibition	161.964	148.085	160.83	161.964	1	0.914303	1
DVL2	NOTCH2	inhibition	161.964	148.085	161.844	161.964	1	0.914303	1
DVL2	NOTCH3	inhibition	323.975	315.65	323.408	323.975	1	0.974303	1
DVL2	NOTCH4	inhibition	215.99	214.287	212.748	215.99	1	0.992118	1
DVL3	GSK3B	inhibition	287.988	269.333	287.495	287.988	1	0.935223	1
DVL3	NOTCH1	inhibition	101.325	96.733	94.5966	101.325	1	0.954676	1
DVL3	NOTCH2	inhibition	60.3682	56.6971	53.564	60.3682	1	0.939187	1
DVL3	NOTCH3	inhibition	107.772	91.4717	107.022	107.772	1	0.848755	1
DVL3	NOTCH4	inhibition	75.818	68.6466	66.7548	75.818	1	0.905413	1
E2F4	MYC	inhibition	56.8868	55.3487	93.982	93.982	0.605295	0.588929	1
E2F5	MYC	inhibition	720	720	720	720	1	1	1
EEF2K	EEF2	inhibition	47.3624	40.422	47.8195	47.8195	0.99044	0.845303	1
EIF4EBP1	EIF4E	inhibition	431.992	428.401	420.579	431.992	1	0.991687	1
EIF4EBP1	EIF4E1B	inhibition	269.991	269.046	267.368	269.991	1	0.996498	1
EIF4EBP1	EIF4E2	inhibition	539.997	537.816	535.658	539.997	1	0.99596	1
ELOB	HIF1A	inhibition	720	720	720	720	1	1	1
ELOC	HIF1A	inhibition	720	720	720	720	1	1	1
EP300	FOXO1	inhibition	34.6582	34.001	35.9313	35.9313	0.964568	0.946278	1
EP300	FOXO3	inhibition	95.9714	35.1247	65.2441	95.9714	1	0.365992	1
EP300	FOXO4	inhibition	149.965	137.049	111.139	149.965	1	0.913872	1
EP300	FOXO6	inhibition	38.261	35.9747	32.8358	38.261	1	0.940245	1
ESPL1	RAD21	inhibition	191.991	136.308	149.604	191.991	1	0.709968	1
ESPL1	SMC1A	inhibition	143.991	92.9944	105.61	143.991	1	0.645835	1
ESPL1	SMC1B	inhibition	71.8541	61.7265	71.7062	71.8541	1	0.859052	1
ESPL1	SMC3	inhibition	215.99	201.48	183.662	215.99	1	0.932819	1
ESPL1	STAG1	inhibition	287.988	275.758	236.649	287.988	1	0.957532	1
ESPL1	STAG2	inhibition	191.968	153.571	171.821	191.968	1	0.799982	1
FBXW11	CTNNB1	inhibition	71.1928	59.3969	65.5067	71.1928	1	0.83431	1
FBXW11	GLI1	inhibition	107.859	100.605	106.197	107.859	1	0.932752	1
FBXW11	GLI2	inhibition	107.879	88.4303	71.3898	107.879	1	0.819721	1
FBXW11	GLI3	inhibition	191.827	175.345	187.069	191.827	1	0.91408	1
FBXW11	WWTR1	inhibition	143.823	139.729	142.34	143.823	1	0.971536	1
FBXW11	YAP1	inhibition	143.823	139.729	143.462	143.823	1	0.971536	1
FST	INHBA	inhibition	204.712	203.651	193.235	204.712	1	0.994819	1
FST	INHBB	inhibition	153.529	150.053	147.184	153.529	1	0.977357	1
FST	INHBC	inhibition	287.834	274.844	236.467	287.834	1	0.95487	1
FST	INHBE	inhibition	299.965	298.53	298.576	299.965	1	0.995216	1
FZR1	CCNB1	inhibition	59.9182	49.2726	51.2228	59.9182	1	0.82233	1
FZR1	CCNB2	inhibition	159.979	88.2635	129.593	159.979	1	0.55172	1
FZR1	CCNB3	inhibition	89.9914	87.1865	69.7735	89.9914	1	0.968831	1
FZR1	CDK1	inhibition	59.9182	49.2726	49.5059	59.9182	1	0.82233	1
GADD45A	CCNB1	inhibition	299.965	298.53	286.639	299.965	1	0.995216	1
GADD45A	CCNB2	inhibition	106.667	106.667	97.7857	106.667	1	1	1
GADD45A	CCNB3	inhibition	136.489	130.975	86.5749	136.489	1	0.9596	1
GADD45A	CDK1	inhibition	299.965	298.53	284.079	299.965	1	0.995216	1
GADD45B	CCNB1	inhibition	71.6187	63.4721	70.7124	71.6187	1	0.88625	1
GADD45B	CCNB2	inhibition	71.6187	63.4721	71.7425	71.7425	0.998275	0.884721	1
GADD45B	CCNB3	inhibition	71.6187	63.4721	71.5582	71.6187	1	0.88625	1
GADD45B	CDK1	inhibition	71.6187	63.4721	70.5199	71.6187	1	0.88625	1
GADD45G	CCNB1	inhibition	50.8347	50.8112	50.4025	50.8347	1	0.999539	1
GADD45G	CCNB2	inhibition	720	720	720	720	1	1	1
GADD45G	CCNB3	inhibition	50.8347	50.8112	48.0518	50.8347	1	0.999539	1
GADD45G	CDK1	inhibition	50.8347	50.8112	47.6483	50.8347	1	0.999539	1
GLI1	BCL2	inhibition	79.991	79.196	79.9611	79.991	1	0.990061	1
GLI1	CCND1	inhibition	79.991	79.196	93.2205	93.2205	0.858084	0.849556	1
GLI1	CCND2	inhibition	539.959	530.27	497.703	539.959	1	0.982057	1
GLI1	HHIP	inhibition	179.947	161.78	178.306	179.947	1	0.899038	1
GLI1	PTCH1	inhibition	79.991	79.196	67.2949	79.991	1	0.990061	1
GLI1	PTCH2	inhibition	79.991	79.196	90.0172	90.0172	0.88862	0.879788	1
GLI2	BCL2	inhibition	359.969	350.626	358.653	359.969	1	0.974045	1
GLI2	CCND1	inhibition	539.959	530.27	539.758	539.959	1	0.982057	1
GLI2	CCND2	inhibition	539.959	530.27	539.855	539.959	1	0.982057	1
GLI2	GLI1	inhibition	720	720	720	720	1	1	1
GLI2	GLI2	inhibition	720	720	720	720	1	1	1
GLI2	GLI3	inhibition	539.959	530.27	539.877	539.959	1	0.982057	1
GLI2	HHIP	inhibition	720	720	720	720	1	1	1
GLI2	PTCH1	inhibition	359.969	350.626	359.306	359.969	1	0.974045	1
GLI2	PTCH2	inhibition	359.969	350.626	359.876	359.969	1	0.974045	1
GLI3	BCL2	inhibition	76.9919	67.1431	53.4474	76.9919	1	0.87208	1
GLI3	CCND1	inhibition	35.771	34.9202	35.2174	35.771	1	0.976214	1
GLI3	CCND2	inhibition	215.961	201.396	214.57	215.961	1	0.93256	1
GLI3	GLI1	inhibition	35.771	34.9202	42.9458	42.9458	0.832935	0.813123	1
GLI3	GLI2	inhibition	76.9919	67.1431	52.0048	76.9919	1	0.87208	1
GLI3	GLI3	inhibition	720	720	720	720	1	1	1
GLI3	HHIP	inhibition	38.0531	34.7727	34.1417	38.0531	1	0.913792	1
GLI3	PTCH1	inhibition	76.9919	67.1431	63.1442	76.9919	1	0.87208	1
GLI3	PTCH2	inhibition	50.1602	37.8227	45.9728	50.1602	1	0.754038	1
GNAI1	ADCY1	inhibition	95.9921	41.391	82.8779	95.9921	1	0.431191	1
GNAI1	ADCY10	inhibition	71.5172	43.0991	62.7075	71.5172	1	0.60264	1
GNAI1	ADCY2	inhibition	71.5172	43.0991	53.4299	71.5172	1	0.60264	1
GNAI1	ADCY3	inhibition	71.5172	43.0991	54.1704	71.5172	1	0.60264	1
GNAI1	ADCY4	inhibition	35.5695	24.4963	32.8308	35.5695	1	0.688687	1
GNAI1	ADCY5	inhibition	53.7397	45.7685	53.8037	53.8037	0.99881	0.850656	1
GNAI1	ADCY6	inhibition	47.5973	24.8256	32.3361	47.5973	1	0.521576	1
GNAI1	ADCY7	inhibition	35.4098	30.6272	35.9483	35.9483	0.985021	0.851978	1
GNAI1	ADCY8	inhibition	24.2848	24.2848	30.3076	30.3076	0.801279	0.801279	1
GNAI1	ADCY9	inhibition	71.8924	59.4378	70.7742	71.8924	1	0.82676	1
GNAI2	ADCY1	inhibition	323.975	315.65	322.244	323.975	1	0.974303	1
GNAI2	ADCY10	inhibition	47.5077	40.8086	47.7046	47.7046	0.995871	0.855442	1
GNAI2	ADCY2	inhibition	143.966	134.703	142.456	143.966	1	0.93566	1
GNAI2	ADCY3	inhibition	47.5077	40.8086	46.9383	47.5077	1	0.858989	1
GNAI2	ADCY4	inhibition	119.889	111.047	117.822	119.889	1	0.926249	1
GNAI2	ADCY5	inhibition	179.978	173.712	179.644	179.978	1	0.965182	1
GNAI2	ADCY6	inhibition	179.978	173.712	177.261	179.978	1	0.965182	1
GNAI2	ADCY7	inhibition	191.982	189.65	187.895	191.982	1	0.987854	1
GNAI2	ADCY8	inhibition	59.5467	52.0762	59.6156	59.6156	0.998844	0.873534	1
GNAI2	ADCY9	inhibition	360	360	359.855	360	1	1	1
GNAI3	ADCY1	inhibition	287.972	263.894	286.568	287.972	1	0.916387	1
GNAI3	ADCY10	inhibition	59.8677	55.171	56.9318	59.8677	1	0.921548	1
GNAI3	ADCY2	inhibition	59.8677	55.171	55.3793	59.8677	1	0.921548	1
GNAI3	ADCY3	inhibition	180	115.52	180.972	180.972	0.994628	0.638332	1
GNAI3	ADCY4	inhibition	49.9327	49.7691	52.8339	52.8339	0.945089	0.941992	1
GNAI3	ADCY5	inhibition	431.996	427.234	431.685	431.996	1	0.988975	1
GNAI3	ADCY6	inhibition	215.955	181.409	215.038	215.955	1	0.840032	1
GNAI3	ADCY7	inhibition	59.1239	58.4476	59.9298	59.9298	0.986553	0.975267	1
GNAI3	ADCY8	inhibition	479.995	477.224	479.815	479.995	1	0.994229	1
GNAI3	ADCY9	inhibition	95.4167	84.8315	95.6577	95.6577	0.99748	0.886824	1
GNB1	ADCY1	inhibition	575.996	574.969	575.896	575.996	1	0.998216	1
GNB1	ADCY10	inhibition	36.3437	35.6401	37.1387	37.1387	0.978593	0.959648	1
GNB1	ADCY2	inhibition	48.4626	48.4626	50.0441	50.0441	0.968397	0.968397	1
GNB1	ADCY3	inhibition	106.667	106.667	163.725	163.725	0.651499	0.651499	1
GNB1	ADCY4	inhibition	44.3654	43.0895	47.0136	47.0136	0.943672	0.916532	1
GNB1	ADCY5	inhibition	431.97	424.915	430.684	431.97	1	0.983667	1
GNB1	ADCY6	inhibition	287.977	279.357	287.748	287.977	1	0.970067	1
GNB1	ADCY7	inhibition	95.4167	84.8315	95.41	95.4167	1	0.889064	1
GNB1	ADCY8	inhibition	479.995	477.224	479.317	479.995	1	0.994229	1
GNB1	ADCY9	inhibition	95.4167	84.8315	95.6943	95.6943	0.997098	0.886484	1
GNB2	ADCY1	inhibition	539.959	530.27	539.986	539.986	0.99995	0.982008	1
GNB2	ADCY10	inhibition	107.81	89.0069	96.5392	107.81	1	0.825589	1
GNB2	ADCY2	inhibition	31.9348	31.5924	31.7552	31.9348	1	0.989276	1
GNB2	ADCY3	inhibition	71.5527	57.6222	53.5726	71.5527	1	0.805312	1
GNB2	ADCY4	inhibition	53.5237	45.1472	42.9415	53.5237	1	0.843499	1
GNB2	ADCY5	inhibition	539.959	530.27	539.922	539.959	1	0.982057	1
GNB2	ADCY6	inhibition	89.7591	75.0548	88.603	89.7591	1	0.83618	1
GNB2	ADCY7	inhibition	45.9107	45.8811	44.7688	45.9107	1	0.999356	1
GNB2	ADCY8	inhibition	89.4759	78.7682	89.8619	89.8619	0.995704	0.876547	1
GNB2	ADCY9	inhibition	85.3068	83.9377	68.1909	85.3068	1	0.983951	1
GNB3	ADCY1	inhibition	33.7986	29.5019	29.6783	33.7986	1	0.872873	1
GNB3	ADCY10	inhibition	99.6236	96.8315	113.2	113.2	0.88007	0.855405	1
GNB3	ADCY2	inhibition	44.6077	30.2548	42.4234	44.6077	1	0.67824	1
GNB3	ADCY3	inhibition	53.1737	49.9661	52.4732	53.1737	1	0.939677	1
GNB3	ADCY4	inhibition	33.7945	33.1513	32.2243	33.7945	1	0.980966	1
GNB3	ADCY5	inhibition	71.8044	61.698	71.5272	71.8044	1	0.859251	1
GNB3	ADCY6	inhibition	34.7724	34.0551	38.3396	38.3396	0.906959	0.888251	1
GNB3	ADCY7	inhibition	35.6072	34.626	36.499	36.499	0.975566	0.948685	1
GNB3	ADCY8	inhibition	39.7881	29.4236	31.4097	39.7881	1	0.739508	1
GNB3	ADCY9	inhibition	63.9456	61.5683	57.4976	63.9456	1	0.962824	1
GNB4	ADCY1	inhibition	323.977	316.022	321.48	323.977	1	0.975444	1
GNB4	ADCY10	inhibition	89.9492	85.8836	80.4819	89.9492	1	0.954801	1
GNB4	ADCY2	inhibition	36.3437	35.6401	40.5831	40.5831	0.895539	0.878201	1
GNB4	ADCY3	inhibition	46.5304	45.7852	42.9754	46.5304	1	0.983983	1
GNB4	ADCY4	inhibition	70.9146	68.3441	74.4954	74.4954	0.951931	0.917427	1
GNB4	ADCY5	inhibition	575.996	574.969	575.787	575.996	1	0.998216	1
GNB4	ADCY6	inhibition	191.966	161.539	189.821	191.966	1	0.841495	1
GNB4	ADCY7	inhibition	48.5754	48.5015	45.1015	48.5754	1	0.998478	1
GNB4	ADCY8	inhibition	179.947	161.78	176.032	179.947	1	0.899038	1
GNB4	ADCY9	inhibition	95.4167	84.8315	94.882	95.4167	1	0.889064	1
GNB5	ADCY1	inhibition	143.905	115.06	143.743	143.905	1	0.799553	1
GNB5	ADCY10	inhibition	71.4922	62.5435	51.9573	71.4922	1	0.87483	1
GNB5	ADCY2	inhibition	95.4425	81.86	78.1692	95.4425	1	0.857688	1
GNB5	ADCY3	inhibition	192	97.1889	149.702	192	1	0.506192	1
GNB5	ADCY4	inhibition	72	34.6417	49.6727	72	1	0.481134	1
GNB5	ADCY5	inhibition	215.979	206.115	214.801	215.979	1	0.954328	1
GNB5	ADCY6	inhibition	71.9731	40.3655	50.9452	71.9731	1	0.560842	1
GNB5	ADCY7	inhibition	45.9107	45.8811	45.5913	45.9107	1	0.999356	1
GNB5	ADCY8	inhibition	191.956	163.02	191.45	191.956	1	0.849258	1
GNB5	ADCY9	inhibition	48.3496	48.015	47.7939	48.3496	1	0.993079	1
GNG10	ADCY1	inhibition	431.996	427.234	431.847	431.996	1	0.988975	1
GNG10	ADCY10	inhibition	71.7379	55.6463	70.5977	71.7379	1	0.775689	1
GNG10	ADCY2	inhibition	71.7379	55.6463	70.1887	71.7379	1	0.775689	1
GNG10	ADCY3	inhibition	105.138	105.138	163.083	163.083	0.644686	0.644686	1
GNG10	ADCY4	inhibition	143.911	115.732	143.384	143.911	1	0.804196	1
GNG10	ADCY5	inhibition	575.996	574.969	575.886	575.996	1	0.998216	1
GNG10	ADCY6	inhibition	215.969	166.775	215.434	215.969	1	0.772217	1
GNG10	ADCY7	inhibition	215.963	185.788	214.039	215.963	1	0.860275	1
GNG10	ADCY8	inhibition	539.999	538.326	539.827	539.999	1	0.996902	1
GNG10	ADCY9	inhibition	383.994	379.287	383.53	383.994	1	0.987742	1
GNG11	ADCY1	inhibition	37.3215	35.351	61.2729	61.2729	0.609102	0.576943	1
GNG11	ADCY10	inhibition	75.0817	65.473	69.5805	75.0817	1	0.872023	1
GNG11	ADCY2	inhibition	24.2841	23.6503	25.0713	25.0713	0.9686	0.943321	1
GNG11	ADCY3	inhibition	46.9537	35.5964	37.6348	46.9537	1	0.758116	1
GNG11	ADCY4	inhibition	49.3665	33.9214	40.2595	49.3665	1	0.687134	1
GNG11	ADCY5	inhibition	47.5077	40.8086	47.7705	47.7705	0.994497	0.854262	1
GNG11	ADCY6	inhibition	32.1924	23.4553	26.99	32.1924	1	0.728597	1
GNG11	ADCY7	inhibition	43.433	27.2681	30.6703	43.433	1	0.627821	1
GNG11	ADCY8	inhibition	37.7879	31.6743	39.2217	39.2217	0.963445	0.807571	1
GNG11	ADCY9	inhibition	63.5366	53.67	63.6539	63.6539	0.998158	0.843154	1
GNG12	ADCY1	inhibition	404.965	395.572	404.157	404.965	1	0.976805	1
GNG12	ADCY10	inhibition	41.795	40.8086	42.0746	42.0746	0.993354	0.969909	1
GNG12	ADCY2	inhibition	179.958	164.049	178.374	179.958	1	0.911593	1
GNG12	ADCY3	inhibition	59.5467	52.0762	59.5429	59.5467	1	0.874545	1
GNG12	ADCY4	inhibition	179.978	173.712	178.441	179.978	1	0.965182	1
GNG12	ADCY5	inhibition	360	360	359.615	360	1	1	1
GNG12	ADCY6	inhibition	119.939	110.931	119.747	119.939	1	0.9249	1
GNG12	ADCY7	inhibition	239.995	238.436	239.172	239.995	1	0.993501	1
GNG12	ADCY8	inhibition	134.844	121.193	131.568	134.844	1	0.898763	1
GNG12	ADCY9	inhibition	539.959	530.27	539.868	539.959	1	0.982057	1
GNG13	ADCY1	inhibition	404.965	395.572	404.336	404.965	1	0.976805	1
GNG13	ADCY10	inhibition	46.8615	40.7298	48.6907	48.6907	0.962431	0.836501	1
GNG13	ADCY2	inhibition	107.869	89.7771	105.299	107.869	1	0.832282	1
GNG13	ADCY3	inhibition	143.989	136.822	142.129	143.989	1	0.950225	1
GNG13	ADCY4	inhibition	159.98	151.027	158.47	159.98	1	0.944037	1
GNG13	ADCY5	inhibition	360	360	358.021	360	1	1	1
GNG13	ADCY6	inhibition	539.999	538.326	539.932	539.999	1	0.996902	1
GNG13	ADCY7	inhibition	95.8251	71.9345	95.0789	95.8251	1	0.750685	1
GNG13	ADCY8	inhibition	269.991	269.046	267.983	269.991	1	0.996498	1
GNG13	ADCY9	inhibition	179.913	156.495	175.533	179.913	1	0.869838	1
GNG2	ADCY1	inhibition	288	196.186	255.709	288	1	0.681202	1
GNG2	ADCY10	inhibition	134.724	123.49	108.917	134.724	1	0.916609	1
GNG2	ADCY2	inhibition	179.729	162.559	162.71	179.729	1	0.904465	1
GNG2	ADCY3	inhibition	180	102.72	139.731	180	1	0.570665	1
GNG2	ADCY4	inhibition	96	47.5773	64.0109	96	1	0.495597	1
GNG2	ADCY5	inhibition	215.979	206.115	215.243	215.979	1	0.954328	1
GNG2	ADCY6	inhibition	36.6639	33.9024	31.6036	36.6639	1	0.92468	1
GNG2	ADCY7	inhibition	45.0852	45.0852	46.3627	46.3627	0.972445	0.972445	1
GNG2	ADCY8	inhibition	95.1216	87.188	97.2266	97.2266	0.978349	0.896751	1
GNG2	ADCY9	inhibition	45.9107	45.8811	45.7136	45.9107	1	0.999356	1
GNG3	ADCY1	inhibition	47.6942	47.4815	45.2987	47.6942	1	0.99554	1
GNG3	ADCY10	inhibition	191.982	189.65	189.8	191.982	1	0.987854	1
GNG3	ADCY2	inhibition	63.978	62.1575	60.0142	63.978	1	0.971545	1
GNG3	ADCY3	inhibition	191.982	189.65	181.723	191.982	1	0.987854	1
GNG3	ADCY4	inhibition	35.4098	30.6272	33.6351	35.4098	1	0.864933	1
GNG3	ADCY5	inhibition	71.9003	60.1337	68.0843	71.9003	1	0.836348	1
GNG3	ADCY6	inhibition	36.6647	27.6273	31.2833	36.6647	1	0.753512	1
GNG3	ADCY7	inhibition	27.7584	26.9822	28.8313	28.8313	0.962789	0.935867	1
GNG3	ADCY8	inhibition	29.7858	24.0135	25.6306	29.7858	1	0.806207	1
GNG3	ADCY9	inhibition	34.414	33.7687	32.9438	34.414	1	0.981247	1
GNG4	ADCY1	inhibition	431.996	427.234	431.33	431.996	1	0.988975	1
GNG4	ADCY10	inhibition	47.6271	38.5828	46.3965	47.6271	1	0.810102	1
GNG4	ADCY2	inhibition	108	53.2553	55.679	108	1	0.493105	1
GNG4	ADCY3	inhibition	215.99	201.48	187.436	215.99	1	0.932819	1
GNG4	ADCY4	inhibition	107.896	86.7445	107.772	107.896	1	0.803966	1
GNG4	ADCY5	inhibition	287.991	287.395	287.141	287.991	1	0.997931	1
GNG4	ADCY6	inhibition	71.1672	66.7967	73.8692	73.8692	0.963421	0.904256	1
GNG4	ADCY7	inhibition	36.6528	34.6215	36.8608	36.8608	0.994355	0.939249	1
GNG4	ADCY8	inhibition	107.621	90.2844	109.883	109.883	0.979418	0.821642	1
GNG4	ADCY9	inhibition	287.977	279.392	284.931	287.977	1	0.970187	1
GNG5	ADCY1	inhibition	37.3215	35.351	52.0437	52.0437	0.717117	0.679255	1
GNG5	ADCY10	inhibition	143.991	92.9944	100.13	143.991	1	0.645835	1
GNG5	ADCY2	inhibition	143.991	92.9944	87.7712	143.991	1	0.645835	1
GNG5	ADCY3	inhibition	143.991	92.9944	106.779	143.991	1	0.645835	1
GNG5	ADCY4	inhibition	161.954	126.866	160.746	161.954	1	0.783347	1
GNG5	ADCY5	inhibition	143.966	119.588	142.162	143.966	1	0.83067	1
GNG5	ADCY6	inhibition	71.9364	67.7602	115.982	115.982	0.620236	0.584229	1
GNG5	ADCY7	inhibition	323.98	304.907	323.363	323.98	1	0.941129	1
GNG5	ADCY8	inhibition	59.9182	49.2726	49.5744	59.9182	1	0.82233	1
GNG5	ADCY9	inhibition	215.958	200.647	215.102	215.958	1	0.929101	1
GNG7	ADCY1	inhibition	134.996	134.047	133.717	134.996	1	0.992975	1
GNG7	ADCY10	inhibition	95.3806	81.4256	90.048	95.3806	1	0.853692	1
GNG7	ADCY2	inhibition	55.0572	54.2533	43.4307	55.0572	1	0.985397	1
GNG7	ADCY3	inhibition	47.54	45.2996	46.7661	47.54	1	0.952873	1
GNG7	ADCY4	inhibition	42.375	34.6591	38.9525	42.375	1	0.817914	1
GNG7	ADCY5	inhibition	95.9138	81.1407	93.8362	95.9138	1	0.845975	1
GNG7	ADCY6	inhibition	47.7616	41.8499	43.5548	47.7616	1	0.876226	1
GNG7	ADCY7	inhibition	38.261	35.9747	36.9787	38.261	1	0.940245	1
GNG7	ADCY8	inhibition	71.7565	65.1501	51.7588	71.7565	1	0.907933	1
GNG7	ADCY9	inhibition	47.7371	45.5878	44.2848	47.7371	1	0.954977	1
GNG8	ADCY1	inhibition	431.97	424.915	431.716	431.97	1	0.983667	1
GNG8	ADCY10	inhibition	74.906	58.435	58.0968	74.906	1	0.780111	1
GNG8	ADCY2	inhibition	73.5257	59.6967	71.9639	73.5257	1	0.811916	1
GNG8	ADCY3	inhibition	48.8988	36.4552	48.9507	48.9507	0.998941	0.744733	1
GNG8	ADCY4	inhibition	107.931	84.9316	104.216	107.931	1	0.786907	1
GNG8	ADCY5	inhibition	431.97	424.915	431.273	431.97	1	0.983667	1
GNG8	ADCY6	inhibition	215.978	196.575	215.793	215.978	1	0.910161	1
GNG8	ADCY7	inhibition	161.832	156.426	160.568	161.832	1	0.966594	1
GNG8	ADCY8	inhibition	143.989	136.822	143.577	143.989	1	0.950225	1
GNG8	ADCY9	inhibition	575.996	574.969	575.986	575.996	1	0.998216	1
GNGT1	ADCY1	inhibition	431.97	424.915	431.069	431.97	1	0.983667	1
GNGT1	ADCY10	inhibition	24.2841	23.6503	24.6437	24.6437	0.985407	0.959689	1
GNGT1	ADCY2	inhibition	35.771	34.9202	34.1299	35.771	1	0.976214	1
GNGT1	ADCY3	inhibition	37.3215	35.351	55.7619	55.7619	0.6693	0.633962	1
GNGT1	ADCY4	inhibition	71.8488	51.6505	70.4197	71.8488	1	0.718878	1
GNGT1	ADCY5	inhibition	431.97	424.915	431.739	431.97	1	0.983667	1
GNGT1	ADCY6	inhibition	215.978	196.575	214.415	215.978	1	0.910161	1
GNGT1	ADCY7	inhibition	95.8251	71.9345	93.3188	95.8251	1	0.750685	1
GNGT1	ADCY8	inhibition	269.957	249.908	267.215	269.957	1	0.925733	1
GNGT1	ADCY9	inhibition	287.977	279.392	286.153	287.977	1	0.970187	1
GNGT2	ADCY1	inhibition	59.9182	49.2726	45.2625	59.9182	1	0.82233	1
GNGT2	ADCY10	inhibition	53.3333	39.6762	52.9951	53.3333	1	0.743928	1
GNGT2	ADCY2	inhibition	24.2848	24.2848	28.6294	28.6294	0.848248	0.848248	1
GNGT2	ADCY3	inhibition	53.3333	39.6762	48.8056	53.3333	1	0.743928	1
GNGT2	ADCY4	inhibition	53.3333	39.6762	52.3042	53.3333	1	0.743928	1
GNGT2	ADCY5	inhibition	24.2848	24.2848	31.7081	31.7081	0.765888	0.765888	1
GNGT2	ADCY6	inhibition	24.2848	24.2848	33.0835	33.0835	0.734048	0.734048	1
GNGT2	ADCY7	inhibition	53.3333	39.6762	46.5724	53.3333	1	0.743928	1
GNGT2	ADCY8	inhibition	24.2848	24.2848	32.575	32.575	0.745504	0.745504	1
GNGT2	ADCY9	inhibition	59.9182	49.2726	51.3006	59.9182	1	0.82233	1
GRB10	IGF1R	inhibition	74.0798	71.467	72.3257	74.0798	1	0.96473	1
GRB10	INSR	inhibition	35.1963	22.8696	31.2155	35.1963	1	0.649774	1
GSK3B	APC	inhibition	539.959	530.27	509.676	539.959	1	0.982057	1
GSK3B	APC2	inhibition	161.97	136.083	153.708	161.97	1	0.840177	1
GSK3B	AXIN1	inhibition	359.969	350.626	353.087	359.969	1	0.974045	1
GSK3B	AXIN2	inhibition	62.1362	57.199	56.7159	62.1362	1	0.920542	1
GSK3B	CCND1	inhibition	179.947	161.78	175.815	179.947	1	0.899038	1
GSK3B	CCND2	inhibition	80	79.9413	71.1801	80	1	0.999266	1
GSK3B	CCND3	inhibition	287.977	279.357	283.946	287.977	1	0.970067	1
GSK3B	CTNNB1	inhibition	359.969	350.626	350.895	359.969	1	0.974045	1
GSK3B	GLI1	inhibition	53.1515	47.6657	62.8698	62.8698	0.845422	0.758165	1
GSK3B	GLI2	inhibition	239.995	238.436	234.609	239.995	1	0.993501	1
GSK3B	GLI3	inhibition	71.8924	59.4378	68.9526	71.8924	1	0.82676	1
GSK3B	GYS1	inhibition	179.958	164.049	160.593	179.958	1	0.911593	1
GSK3B	GYS2	inhibition	53.6153	27.9836	39.4445	53.6153	1	0.521933	1
GSK3B	MYC	inhibition	74.6956	73.3469	84.8805	84.8805	0.880008	0.864119	1
GZMB	DFFA	inhibition	62.1362	57.199	51.6827	62.1362	1	0.920542	1
GZMB	LMNA	inhibition	119.419	114.428	118.561	119.419	1	0.958206	1
GZMB	LMNB1	inhibition	62.1362	57.199	59.8667	62.1362	1	0.920542	1
GZMB	LMNB2	inhibition	62.1362	57.199	59.8308	62.1362	1	0.920542	1
GZMB	MCL1	inhibition	82.8987	80.6382	76.3647	82.8987	1	0.972732	1
GZMB	PARP1	inhibition	62.1362	57.199	49.5954	62.1362	1	0.920542	1
GZMB	PARP2	inhibition	62.1362	57.199	58.5656	62.1362	1	0.920542	1
GZMB	PARP3	inhibition	119.419	114.428	117.542	119.419	1	0.958206	1
GZMB	PARP4	inhibition	62.1362	57.199	52.5558	62.1362	1	0.920542	1
GZMB	TUBA1A	inhibition	62.1362	57.199	56.378	62.1362	1	0.920542	1
GZMB	TUBA1B	inhibition	62.1362	57.199	57.6719	62.1362	1	0.920542	1
GZMB	TUBA1C	inhibition	62.1362	57.199	60.5566	62.1362	1	0.920542	1
GZMB	TUBA3C	inhibition	62.1362	57.199	55.787	62.1362	1	0.920542	1
GZMB	TUBA3D	inhibition	62.1362	57.199	56.2038	62.1362	1	0.920542	1
GZMB	TUBA3E	inhibition	62.1362	57.199	52.6368	62.1362	1	0.920542	1
GZMB	TUBA4A	inhibition	134.844	121.193	134.421	134.844	1	0.898763	1
GZMB	TUBA8	inhibition	134.844	121.193	134.586	134.844	1	0.898763	1
GZMB	TUBAL3	inhibition	62.1362	57.199	54.158	62.1362	1	0.920542	1
HDAC1	RBPJ	inhibition	143.844	122.294	140.063	143.844	1	0.850189	1
HDAC1	RBPJL	inhibition	191.976	189.42	189.605	191.976	1	0.986688	1
HDAC2	RBPJ	inhibition	179.947	161.78	179.512	179.947	1	0.899038	1
HDAC2	RBPJL	inhibition	359.969	350.626	359.001	359.969	1	0.974045	1
HDAC4	BORCS8-MEF2B	inhibition	107.715	92.0703	83.7657	107.715	1	0.854759	1
HDAC4	MEF2A	inhibition	179.83	165.345	123.481	179.83	1	0.919452	1
HDAC4	MEF2B	inhibition	143.86	129.911	126.333	143.86	1	0.903035	1
HDAC4	MEF2C	inhibition	287.991	287.395	285.78	287.991	1	0.997931	1
HDAC4	MEF2D	inhibition	95.864	87.8071	94.7485	95.864	1	0.915955	1
HDAC5	BORCS8-MEF2B	inhibition	191.903	173.563	178.131	191.903	1	0.904432	1
HDAC5	MEF2A	inhibition	143.814	118.715	134.839	143.814	1	0.825477	1
HDAC5	MEF2B	inhibition	63.697	54.9198	60.1345	63.697	1	0.862205	1
HDAC5	MEF2C	inhibition	60.7195	44.637	47.084	60.7195	1	0.735136	1
HDAC5	MEF2D	inhibition	107.81	89.0069	100.111	107.81	1	0.825589	1
HHIP	DHH	inhibition	239.995	238.436	238.46	239.995	1	0.993501	1
HHIP	IHH	inhibition	119.889	111.047	118.709	119.889	1	0.926249	1
HHIP	SHH	inhibition	119.889	111.047	118.561	119.889	1	0.926249	1
HRAS	BRAP	inhibition	720	720	720	720	1	1	1
HRAS	RAPGEF5	inhibition	720	720	720	720	1	1	1
HSPA1A	MAPK10	inhibition	179.978	173.712	179.902	179.978	1	0.965182	1
HSPA1A	MAPK8	inhibition	269.991	269.046	267.484	269.991	1	0.996498	1
HSPA1A	MAPK9	inhibition	215.99	214.287	214.82	215.99	1	0.992118	1
HSPA1B	MAPK10	inhibition	31.6051	28.4946	36.2221	36.2221	0.872536	0.786665	1
HSPA1B	MAPK8	inhibition	95.9263	81.9981	95.325	95.9263	1	0.854803	1
HSPA1B	MAPK9	inhibition	47.5077	40.8086	47.4296	47.5077	1	0.858989	1
HSPA1L	MAPK10	inhibition	107.994	54.4786	86.366	107.994	1	0.504459	1
HSPA1L	MAPK8	inhibition	48.5334	46.1669	48.6407	48.6407	0.997794	0.949143	1
HSPA1L	MAPK9	inhibition	71.9898	36.8229	43.593	71.9898	1	0.511502	1
HSPA2	MAPK10	inhibition	33.7908	33.1865	32.6663	33.7908	1	0.982116	1
HSPA2	MAPK8	inhibition	36.7432	36.0618	36.7994	36.7994	0.998472	0.979955	1
HSPA2	MAPK9	inhibition	47.6578	45.6901	45.971	47.6578	1	0.958711	1
HSPA6	MAPK10	inhibition	720	720	720	720	1	1	1
HSPA6	MAPK8	inhibition	720	720	720	720	1	1	1
HSPA6	MAPK9	inhibition	720	720	720	720	1	1	1
HSPA8	MAPK10	inhibition	191.903	173.563	191.624	191.903	1	0.904432	1
HSPA8	MAPK8	inhibition	479.994	476.836	479.61	479.994	1	0.993421	1
HSPA8	MAPK9	inhibition	159.86	133.449	154.499	159.86	1	0.83479	1
HTRA2	BIRC2	inhibition	479.995	477.224	479.835	479.995	1	0.994229	1
HTRA2	BIRC3	inhibition	720	720	720	720	1	1	1
HTRA2	BIRC5	inhibition	359.991	355.141	359.706	359.991	1	0.986527	1
HTRA2	XIAP	inhibition	179.867	164.523	179.395	179.867	1	0.914697	1
ID1	THBS1	inhibition	720	720	720	720	1	1	1
IGFBP3	IGF1	inhibition	215.958	200.647	215.61	215.958	1	0.929101	1
IKBKB	FOXO1	inhibition	58.2983	54.6316	73.6635	73.6635	0.791414	0.741638	1
IKBKB	FOXO3	inhibition	215.967	201.528	215.444	215.967	1	0.933141	1
IKBKB	FOXO4	inhibition	143.963	118.65	142.96	143.963	1	0.824175	1
IKBKB	FOXO6	inhibition	144	69.4315	85.4049	144	1	0.482163	1
IKBKB	PTEN	inhibition	287.967	272.752	286.443	287.967	1	0.947166	1
IKBKB	TBC1D7	inhibition	161.954	126.866	158.379	161.954	1	0.783347	1
IKBKB	TSC1	inhibition	431.996	427.234	431.592	431.996	1	0.988975	1
IKBKB	TSC2	inhibition	107.905	88.4072	106.713	107.905	1	0.819302	1
INHBA	NODAL	inhibition	48.8988	36.4552	48.2016	48.8988	1	0.745523	1
INHBA	TGFB1	inhibition	143.938	127.627	143.279	143.938	1	0.886681	1
INHBA	TGFB2	inhibition	191.982	189.65	190.612	191.982	1	0.987854	1
INHBA	TGFB3	inhibition	161.962	142.982	161.086	161.962	1	0.882812	1
INHBB	NODAL	inhibition	53.48	49.7764	42.878	53.48	1	0.930748	1
INHBB	TGFB1	inhibition	161.832	156.426	161.688	161.832	1	0.966594	1
INHBB	TGFB2	inhibition	359.975	351.71	330.436	359.975	1	0.977038	1
INHBB	TGFB3	inhibition	242.835	231.676	196.232	242.835	1	0.954047	1
INHBC	NODAL	inhibition	44.9273	27.124	86.2966	86.2966	0.520615	0.314311	1
INHBC	TGFB1	inhibition	84.4979	68.0804	79.631	84.4979	1	0.805705	1
INHBC	TGFB2	inhibition	287.991	287.395	286.448	287.991	1	0.997931	1
INHBC	TGFB3	inhibition	84.2224	59.8465	78.1725	84.2224	1	0.710578	1
INHBE	NODAL	inhibition	80.497	58.4955	64.2854	80.497	1	0.726679	1
INHBE	TGFB1	inhibition	107.453	97.2077	71.2013	107.453	1	0.90465	1
INHBE	TGFB2	inhibition	239.974	222.548	192.34	239.974	1	0.927383	1
INHBE	TGFB3	inhibition	287.972	277.446	219.899	287.972	1	0.96345	1
ITCH	CFLAR	inhibition	191.976	189.42	191.529	191.976	1	0.986688	1
JAG1	NOTCH1	inhibition	431.955	418.968	401.246	431.955	1	0.969933	1
JAG1	NOTCH2	inhibition	287.991	287.395	286.215	287.991	1	0.997931	1
JAG1	NOTCH3	inhibition	360	360	359.858	360	1	1	1
JAG1	NOTCH4	inhibition	431.955	418.968	392.681	431.955	1	0.969933	1
JAG2	NOTCH1	inhibition	720	720	720	720	1	1	1
JAG2	NOTCH2	inhibition	720	720	720	720	1	1	1
JAG2	NOTCH3	inhibition	539.959	530.27	539.676	539.959	1	0.982057	1
JAG2	NOTCH4	inhibition	539.959	530.27	539.856	539.959	1	0.982057	1
JMJD7-PLA2G4B	RAF1	inhibition	720	720	720	720	1	1	1
KCNMA1	CACNA1C	inhibition	323.977	316.022	323.718	323.977	1	0.975444	1
KCNMA1	CACNA1D	inhibition	287.991	287.395	285.119	287.991	1	0.997931	1
KCNMA1	CACNA1F	inhibition	287.991	287.395	287.182	287.991	1	0.997931	1
KCNMA1	CACNA1S	inhibition	287.991	287.395	286.255	287.991	1	0.997931	1
KCNMB1	CACNA1C	inhibition	147.336	145.757	140.305	147.336	1	0.989279	1
KCNMB1	CACNA1D	inhibition	112.349	96.5981	92.9291	112.349	1	0.859801	1
KCNMB1	CACNA1F	inhibition	107.859	100.605	106.625	107.859	1	0.932752	1
KCNMB1	CACNA1S	inhibition	115.459	110.871	98.5243	115.459	1	0.960262	1
KCNMB2	CACNA1C	inhibition	431.97	424.915	430.973	431.97	1	0.983667	1
KCNMB2	CACNA1D	inhibition	107.908	100.206	107.291	107.908	1	0.92862	1
KCNMB2	CACNA1F	inhibition	161.832	156.426	161.863	161.863	0.999813	0.966413	1
KCNMB2	CACNA1S	inhibition	224.979	220.393	182.06	224.979	1	0.979618	1
KCNMB3	CACNA1C	inhibition	84.4979	68.0804	66.5867	84.4979	1	0.805705	1
KCNMB3	CACNA1D	inhibition	36.6639	33.9024	32.8709	36.6639	1	0.92468	1
KCNMB3	CACNA1F	inhibition	95.8487	72.1892	77.203	95.8487	1	0.753158	1
KCNMB3	CACNA1S	inhibition	102.353	93.1759	78.7092	102.353	1	0.91034	1
KCNMB4	CACNA1C	inhibition	23.5295	23.4634	23.6458	23.6458	0.995083	0.992288	1
KCNMB4	CACNA1D	inhibition	215.848	212.983	210.667	215.848	1	0.986727	1
KCNMB4	CACNA1F	inhibition	147.336	145.757	141.253	147.336	1	0.989279	1
KCNMB4	CACNA1S	inhibition	37.3215	35.351	57.9012	57.9012	0.644571	0.610539	1
KCNU1	CACNA1C	inhibition	46.1183	46.1183	47.4737	47.4737	0.971449	0.971449	1
KCNU1	CACNA1D	inhibition	287.837	276.064	252.749	287.837	1	0.959098	1
KCNU1	CACNA1F	inhibition	149.982	143.604	114.442	149.982	1	0.957471	1
KCNU1	CACNA1S	inhibition	36.2399	35.3834	35.5257	36.2399	1	0.976364	1
KRAS	BRAP	inhibition	479.995	477.224	479.691	479.995	1	0.994229	1
KRAS	RAPGEF5	inhibition	479.995	477.224	479.671	479.995	1	0.994229	1
LATS1	WWTR1	inhibition	287.977	279.392	285.902	287.977	1	0.970187	1
LATS1	YAP1	inhibition	287.977	279.392	286.443	287.977	1	0.970187	1
LATS2	WWTR1	inhibition	143.227	138.734	179.303	179.303	0.798797	0.773741	1
LATS2	YAP1	inhibition	143.227	138.734	177.274	177.274	0.807943	0.7826	1
LEFTY1	NODAL	inhibition	71.8488	51.6505	71.4285	71.8488	1	0.718878	1
LEFTY1	TGFB1	inhibition	66.6586	56.7897	62.6526	66.6586	1	0.851949	1
LEFTY1	TGFB2	inhibition	239.995	238.436	237.243	239.995	1	0.993501	1
LEFTY1	TGFB3	inhibition	191.982	189.65	189.905	191.982	1	0.987854	1
LEFTY2	NODAL	inhibition	48.5754	48.5015	51.1116	51.1116	0.950379	0.948933	1
LEFTY2	TGFB1	inhibition	36.4722	35.832	36.6329	36.6329	0.995613	0.978137	1
LEFTY2	TGFB2	inhibition	359.969	350.626	359.115	359.969	1	0.974045	1
LEFTY2	TGFB3	inhibition	323.977	316.022	322.751	323.977	1	0.975444	1
LIMD1	LATS1	inhibition	431.97	424.915	431.801	431.97	1	0.983667	1
LIMD1	LATS2	inhibition	539.959	530.27	539.696	539.959	1	0.982057	1
LIMD1	SAV1	inhibition	431.97	424.915	431.488	431.97	1	0.983667	1
LLGL1	WWTR1	inhibition	25.1319	25.0942	28.6929	28.6929	0.875893	0.874576	1
LLGL1	YAP1	inhibition	25.1319	25.0942	29.5828	29.5828	0.849545	0.848268	1
LLGL2	WWTR1	inhibition	33.7908	33.1865	33.0346	33.7908	1	0.982116	1
LLGL2	YAP1	inhibition	35.1149	34.3356	35.2417	35.2417	0.996402	0.974289	1
LTBP1	TGFB1	inhibition	57.8948	51.8424	54.5512	57.8948	1	0.89546	1
LTBP1	TGFB2	inhibition	49.0203	32.3088	48.3061	49.0203	1	0.659091	1
LTBP1	TGFB3	inhibition	95.9263	81.9981	95.0804	95.9263	1	0.854803	1
MAD2L1	ANAPC1	inhibition	287.977	279.357	287.44	287.977	1	0.970067	1
MAD2L1	ANAPC10	inhibition	191.981	175.266	190.072	191.981	1	0.912932	1
MAD2L1	ANAPC11	inhibition	143.938	127.627	141.237	143.938	1	0.886681	1
MAD2L1	ANAPC13	inhibition	143.94	119.24	142.979	143.94	1	0.828401	1
MAD2L1	ANAPC2	inhibition	215.958	200.647	214.548	215.958	1	0.929101	1
MAD2L1	ANAPC4	inhibition	95.8838	77.7885	94.7232	95.8838	1	0.811279	1
MAD2L1	ANAPC5	inhibition	287.977	279.357	286.317	287.977	1	0.970067	1
MAD2L1	ANAPC7	inhibition	95.8838	77.7885	91.3052	95.8838	1	0.811279	1
MAD2L1	CDC16	inhibition	215.958	200.647	215.708	215.958	1	0.929101	1
MAD2L1	CDC23	inhibition	143.938	127.627	141.137	143.938	1	0.886681	1
MAD2L1	CDC26	inhibition	215.958	200.647	215.871	215.958	1	0.929101	1
MAD2L1	CDC27	inhibition	143.938	127.627	142.428	143.938	1	0.886681	1
MAD2L2	ANAPC1	inhibition	50.8347	50.8112	48.2692	50.8347	1	0.999539	1
MAD2L2	ANAPC10	inhibition	63.6968	62.6859	61.0037	63.6968	1	0.98413	1
MAD2L2	ANAPC11	inhibition	106.667	106.667	96.3633	106.667	1	1	1
MAD2L2	ANAPC13	inhibition	55.7147	55.6272	58.1504	58.1504	0.958114	0.956609	1
MAD2L2	ANAPC2	inhibition	71.1288	63.0375	71.7851	71.7851	0.990858	0.878142	1
MAD2L2	ANAPC4	inhibition	106.667	106.667	103.31	106.667	1	1	1
MAD2L2	ANAPC5	inhibition	50.8347	50.8112	48.7275	50.8347	1	0.999539	1
MAD2L2	ANAPC7	inhibition	106.667	106.667	105.966	106.667	1	1	1
MAD2L2	CDC16	inhibition	85.3068	83.9377	79.0321	85.3068	1	0.983951	1
MAD2L2	CDC23	inhibition	106.667	106.667	90.14	106.667	1	1	1
MAD2L2	CDC26	inhibition	63.6397	61.9401	61.0673	63.6397	1	0.973293	1
MAD2L2	CDC27	inhibition	106.667	106.667	102.937	106.667	1	1	1
MAPK1	EIF4EBP1	inhibition	55.3035	52.8413	62.719	62.719	0.881765	0.842508	1
MAPK1	FOXO1	inhibition	127.779	106.331	127.93	127.93	0.998819	0.831162	1
MAPK1	FOXO3	inhibition	119.876	93.3929	116.9	119.876	1	0.77908	1
MAPK1	FOXO4	inhibition	92.376	92.375	84.9248	92.376	1	0.999989	1
MAPK1	FOXO6	inhibition	63.9456	61.5683	59.922	63.9456	1	0.962824	1
MAPK1	ID1	inhibition	55.3035	52.8413	50.6299	55.3035	1	0.955479	1
MAPK1	ID2	inhibition	539.959	530.27	539.554	539.959	1	0.982057	1
MAPK1	ID3	inhibition	63.9456	61.5683	72.8432	72.8432	0.877852	0.845217	1
MAPK1	ID4	inhibition	255.983	238.596	255.477	255.983	1	0.932077	1
MAPK1	TBC1D7	inhibition	479.994	476.836	479.401	479.994	1	0.993421	1
MAPK1	TSC1	inhibition	479.995	477.224	479.608	479.995	1	0.994229	1
MAPK1	TSC2	inhibition	95.8251	71.9345	95.2555	95.8251	1	0.750685	1
MAPK10	BCL2	inhibition	95.864	87.8071	86.9201	95.864	1	0.915955	1
MAPK10	BCL2L1	inhibition	216	191.169	199.173	216	1	0.885042	1
MAPK10	FTH1	inhibition	23.8113	23.7336	30.6557	30.6557	0.776735	0.774198	1
MAPK10	FTL	inhibition	191.982	189.65	179	191.982	1	0.987854	1
MAPK10	NFATC1	inhibition	46.9537	35.5964	40.4694	46.9537	1	0.758116	1
MAPK10	NFATC3	inhibition	63.978	62.1575	54.5166	63.978	1	0.971545	1
MAPK11	AKT1	inhibition	287.972	277.469	229.839	287.972	1	0.963526	1
MAPK11	AKT2	inhibition	359.975	351.71	292.155	359.975	1	0.977038	1
MAPK11	AKT3	inhibition	143.86	129.911	106.821	143.86	1	0.903035	1
MAPK12	AKT1	inhibition	216	107.94	139.048	216	1	0.499724	1
MAPK12	AKT2	inhibition	143.996	74.3576	93.3964	143.996	1	0.516386	1
MAPK12	AKT3	inhibition	143.996	74.3576	88.1521	143.996	1	0.516386	1
MAPK13	AKT1	inhibition	59.6677	46.7419	62.5226	62.5226	0.954338	0.747601	1
MAPK13	AKT2	inhibition	65.5758	63.9087	84.0495	84.0495	0.780205	0.76037	1
MAPK13	AKT3	inhibition	107.81	89.0069	106.673	107.81	1	0.825589	1
MAPK14	AKT1	inhibition	191.982	189.65	187.06	191.982	1	0.987854	1
MAPK14	AKT2	inhibition	191.982	189.65	190.156	191.982	1	0.987854	1
MAPK14	AKT3	inhibition	191.982	189.65	190.465	191.982	1	0.987854	1
MAPK3	EIF4EBP1	inhibition	179.947	161.78	174.42	179.947	1	0.899038	1
MAPK3	FOXO1	inhibition	67.5	67.3514	57.6523	67.5	1	0.997798	1
MAPK3	FOXO3	inhibition	143.814	118.715	137.546	143.814	1	0.825477	1
MAPK3	FOXO4	inhibition	95.864	87.8071	90.6653	95.864	1	0.915955	1
MAPK3	FOXO6	inhibition	56.8868	55.3487	90.793	90.793	0.626556	0.609615	1
MAPK3	ID1	inhibition	239.933	221.565	230.723	239.933	1	0.923446	1
MAPK3	ID2	inhibition	179.079	176.985	159.551	179.079	1	0.988309	1
MAPK3	ID3	inhibition	23.1266	23.1266	24.9284	24.9284	0.927721	0.927721	1
MAPK3	ID4	inhibition	95.8179	77.2947	79.8162	95.8179	1	0.806683	1
MAPK3	TBC1D7	inhibition	63.3405	60.4395	61.5178	63.3405	1	0.9542	1
MAPK3	TSC1	inhibition	162	78.3574	156.758	162	1	0.483688	1
MAPK3	TSC2	inhibition	143.857	124.336	129.68	143.857	1	0.864302	1
MAPK8	BCL2	inhibition	239.811	205.616	203.401	239.811	1	0.857409	1
MAPK8	BCL2L1	inhibition	119.24	108.825	99.795	119.24	1	0.912657	1
MAPK8	FTH1	inhibition	127.971	79.4221	105.975	127.971	1	0.620626	1
MAPK8	FTL	inhibition	239.811	205.616	216.414	239.811	1	0.857409	1
MAPK8	NFATC1	inhibition	79.6993	66.4925	76.9756	79.6993	1	0.834293	1
MAPK8	NFATC3	inhibition	319.984	276.77	312.541	319.984	1	0.86495	1
MAPK9	BCL2	inhibition	36.6639	33.9024	30.4905	36.6639	1	0.92468	1
MAPK9	BCL2L1	inhibition	127.888	104.329	127.612	127.888	1	0.815784	1
MAPK9	FTH1	inhibition	107.869	89.7771	107.623	107.869	1	0.832282	1
MAPK9	FTL	inhibition	36.6639	33.9024	32.0933	36.6639	1	0.92468	1
MAPK9	NFATC1	inhibition	71.4383	62.5703	71.42	71.4383	1	0.875866	1
MAPK9	NFATC3	inhibition	49.1988	46.0452	46.6204	49.1988	1	0.9359	1
MAPKAPK2	ZFP36L1	inhibition	73.6945	63.234	70.7355	73.6945	1	0.858055	1
MAPKAPK2	ZFP36L2	inhibition	107.993	38.35	64.5632	107.993	1	0.355116	1
MCL1	BCL2L11	inhibition	479.995	477.224	479.937	479.995	1	0.994229	1
MDM2	FOXO1	inhibition	55.3035	52.8413	45.8408	55.3035	1	0.955479	1
MDM2	FOXO3	inhibition	95.9744	57.3895	73.0452	95.9744	1	0.597966	1
MDM2	FOXO4	inhibition	63.9747	23.0207	41.0938	63.9747	1	0.359841	1
MDM2	FOXO6	inhibition	35.7558	28.0756	35.6804	35.7558	1	0.785206	1
MDM2	RB1	inhibition	143.982	94.3263	95.3042	143.982	1	0.655127	1
MDM2	TP53	inhibition	143.982	94.3263	124.696	143.982	1	0.655127	1
MDM4	TP53	inhibition	143.913	113.354	134.745	143.913	1	0.787654	1
MECOM	MAPK10	inhibition	720	720	720	720	1	1	1
MECOM	MAPK8	inhibition	720	720	720	720	1	1	1
MECOM	MAPK9	inhibition	720	720	720	720	1	1	1
MIOS	DEPDC5	inhibition	720	720	720	720	1	1	1
MIOS	NPRL2	inhibition	720	720	720	720	1	1	1
MIOS	NPRL3	inhibition	720	720	720	720	1	1	1
MLST8	EIF4EBP1	inhibition	720	720	720	720	1	1	1
MOB1A	WWTR1	inhibition	720	720	720	720	1	1	1
MOB1A	YAP1	inhibition	720	720	720	720	1	1	1
MOB1B	WWTR1	inhibition	720	720	720	720	1	1	1
MOB1B	YAP1	inhibition	720	720	720	720	1	1	1
MRAS	BRAP	inhibition	75.9375	75.9375	86.1836	86.1836	0.881113	0.881113	1
MRAS	RAPGEF5	inhibition	119.889	111.047	119.337	119.889	1	0.926249	1
MRVI1	ITPR1	inhibition	134.724	123.49	115.153	134.724	1	0.916609	1
MRVI1	ITPR2	inhibition	119.889	111.047	118.529	119.889	1	0.926249	1
MRVI1	ITPR3	inhibition	179.83	165.345	137.054	179.83	1	0.919452	1
MTOR	EIF4EBP1	inhibition	720	720	720	720	1	1	1
MTOR	ULK1	inhibition	720	720	720	720	1	1	1
MTOR	ULK2	inhibition	720	720	720	720	1	1	1
MYC	CDKN2B	inhibition	240	190.797	191.775	240	1	0.794987	1
MYC	ZBTB17	inhibition	52.9616	33.748	35.0084	52.9616	1	0.637216	1
NCOR2	RBPJ	inhibition	179.947	161.78	178.908	179.947	1	0.899038	1
NCOR2	RBPJL	inhibition	575.981	571.182	563.501	575.981	1	0.991668	1
NF1	HRAS	inhibition	143.991	80.1983	110.196	143.991	1	0.556966	1
NF1	KRAS	inhibition	71.4865	58.7999	64.5763	71.4865	1	0.822532	1
NF1	MRAS	inhibition	53.4224	50.4725	49.8457	53.4224	1	0.944782	1
NF1	NRAS	inhibition	143.991	80.1983	109.924	143.991	1	0.556966	1
NF1	RRAS	inhibition	53.9121	38.6451	51.4617	53.9121	1	0.716818	1
NF1	RRAS2	inhibition	107.981	58.9554	81.0119	107.981	1	0.545978	1
NLK	FOXO1	inhibition	53.9454	50.1713	84.0074	84.0074	0.64215	0.597225	1
NLK	FOXO3	inhibition	143.991	80.1983	132.657	143.991	1	0.556966	1
NLK	FOXO4	inhibition	143.991	80.1983	105.722	143.991	1	0.556966	1
NLK	FOXO6	inhibition	71.9814	70.8449	67.7823	71.9814	1	0.98421	1
NLK	LEF1	inhibition	191.956	163.02	183.493	191.956	1	0.849258	1
NLK	TCF7	inhibition	143.905	115.06	133.538	143.905	1	0.799553	1
NLK	TCF7L1	inhibition	191.956	163.02	175.784	191.956	1	0.849258	1
NLK	TCF7L2	inhibition	71.9364	67.7602	99.1173	99.1173	0.725771	0.683636	1
NOG	AMH	inhibition	95.8838	77.7885	93.4492	95.8838	1	0.811279	1
NOG	BMP2	inhibition	127.779	106.331	124.802	127.779	1	0.832145	1
NOG	BMP4	inhibition	215.961	201.396	215.397	215.961	1	0.93256	1
NOG	BMP5	inhibition	143.964	121.394	143.845	143.964	1	0.843222	1
NOG	BMP6	inhibition	47.2811	42.7266	47.8422	47.8422	0.988272	0.893073	1
NOG	BMP7	inhibition	215.967	201.528	214.637	215.967	1	0.933141	1
NOG	BMP8A	inhibition	287.977	279.392	285.617	287.977	1	0.970187	1
NOG	BMP8B	inhibition	215.967	201.528	215.363	215.967	1	0.933141	1
NOG	GDF5	inhibition	134.891	110.649	132.909	134.891	1	0.820288	1
NOG	GDF6	inhibition	143.844	122.294	140.634	143.844	1	0.850189	1
NOG	GDF7	inhibition	191.955	165.13	190.801	191.955	1	0.860256	1
NOTUM	WNT1	inhibition	63.1288	56.2008	55.1682	63.1288	1	0.890257	1
NOTUM	WNT10A	inhibition	56.1605	44.0231	47.8352	56.1605	1	0.78388	1
NOTUM	WNT10B	inhibition	71.6765	55.4044	71.4722	71.6765	1	0.772979	1
NOTUM	WNT11	inhibition	52.0875	44.9622	47.827	52.0875	1	0.863206	1
NOTUM	WNT16	inhibition	62.4284	53.1287	55.3818	62.4284	1	0.851034	1
NOTUM	WNT2	inhibition	41.246	38.1259	57.2256	57.2256	0.720761	0.666238	1
NOTUM	WNT2B	inhibition	56.1605	44.0231	48.2636	56.1605	1	0.78388	1
NOTUM	WNT3	inhibition	62.4284	53.1287	51.3211	62.4284	1	0.851034	1
NOTUM	WNT3A	inhibition	119.979	70.2302	106.107	119.979	1	0.585355	1
NOTUM	WNT4	inhibition	56.1605	44.0231	39.833	56.1605	1	0.78388	1
NOTUM	WNT5A	inhibition	47.7371	45.5878	49.6032	49.6032	0.96238	0.919051	1
NOTUM	WNT5B	inhibition	56.1605	44.0231	49.8917	56.1605	1	0.78388	1
NOTUM	WNT6	inhibition	69.2754	66.6581	49.9007	69.2754	1	0.962219	1
NOTUM	WNT7A	inhibition	71.6765	55.4044	70.0264	71.6765	1	0.772979	1
NOTUM	WNT7B	inhibition	56.1605	44.0231	41.0997	56.1605	1	0.78388	1
NOTUM	WNT8A	inhibition	46.7978	36.2242	34.2342	46.7978	1	0.774058	1
NOTUM	WNT8B	inhibition	51.8375	49.2837	56.237	56.237	0.921768	0.876358	1
NOTUM	WNT9A	inhibition	40.1755	36.8403	39.5122	40.1755	1	0.916984	1
NOTUM	WNT9B	inhibition	47.1844	40.7415	47.702	47.702	0.989149	0.854084	1
NPRL2	RRAGA	inhibition	720	720	720	720	1	1	1
NPRL2	RRAGB	inhibition	720	720	720	720	1	1	1
NPRL3	RRAGA	inhibition	720	720	720	720	1	1	1
NPRL3	RRAGB	inhibition	720	720	720	720	1	1	1
NR4A1	BCL2	inhibition	40.3392	39.0937	40.9135	40.9135	0.985961	0.955519	1
NR4A1	RXRA	inhibition	107.993	38.35	81.9621	107.993	1	0.355116	1
NRAS	BRAP	inhibition	287.972	263.894	282.817	287.972	1	0.916387	1
NRAS	RAPGEF5	inhibition	179.913	156.495	179.386	179.913	1	0.869838	1
NUMB	NOTCH1	inhibition	71.5527	57.6222	58.1801	71.5527	1	0.805312	1
NUMB	NOTCH2	inhibition	81	36.9919	53.3677	81	1	0.45669	1
NUMB	NOTCH3	inhibition	215.978	196.575	214.469	215.978	1	0.910161	1
NUMB	NOTCH4	inhibition	71.9731	40.3655	50.6312	71.9731	1	0.560842	1
NUMBL	NOTCH1	inhibition	143.89	137.295	132.221	143.89	1	0.954162	1
NUMBL	NOTCH2	inhibition	143.86	129.911	123.221	143.86	1	0.903035	1
NUMBL	NOTCH3	inhibition	35.367	30.6295	35.6868	35.6868	0.991039	0.858287	1
NUMBL	NOTCH4	inhibition	149.982	143.604	131.16	149.982	1	0.957471	1
PCNA	CCND1	inhibition	287.988	269.333	287.098	287.988	1	0.935223	1
PCNA	CCND2	inhibition	431.996	427.234	431.386	431.996	1	0.988975	1
PCNA	CCND3	inhibition	383.994	379.057	383.436	383.994	1	0.987143	1
PCNA	CDK4	inhibition	191.903	173.563	191.487	191.903	1	0.904432	1
PCNA	CDK6	inhibition	143.814	118.715	143.467	143.814	1	0.825477	1
PDE3B	PRKACA	inhibition	84.2224	59.8465	69.3763	84.2224	1	0.710578	1
PDE3B	PRKACB	inhibition	106.667	106.667	175.925	175.925	0.606318	0.606318	1
PDE3B	PRKACG	inhibition	35.6072	34.626	32.1393	35.6072	1	0.972445	1
PDK1	PDHA1	inhibition	80.8198	76.7059	58.4912	80.8198	1	0.949097	1
PDK1	PDHA2	inhibition	80.8198	76.7059	50.0984	80.8198	1	0.949097	1
PDK1	PDHB	inhibition	80.8198	76.7059	66.116	80.8198	1	0.949097	1
PHLPP1	AKT1	inhibition	720	720	720	720	1	1	1
PHLPP1	AKT2	inhibition	720	720	720	720	1	1	1
PHLPP1	AKT3	inhibition	720	720	720	720	1	1	1
PHLPP2	AKT1	inhibition	720	720	720	720	1	1	1
PHLPP2	AKT2	inhibition	720	720	720	720	1	1	1
PHLPP2	AKT3	inhibition	720	720	720	720	1	1	1
PIAS1	STAT1	inhibition	66.6586	56.7897	63.6989	66.6586	1	0.851949	1
PIAS1	STAT2	inhibition	71.9205	59.6183	68.653	71.9205	1	0.828946	1
PIAS1	STAT3	inhibition	127.888	104.329	127.627	127.888	1	0.815784	1
PIAS1	STAT4	inhibition	35.3611	29.5944	35.9695	35.9695	0.983084	0.822764	1
PIAS1	STAT5A	inhibition	47.6271	38.5828	47.7868	47.7868	0.996659	0.807395	1
PIAS1	STAT5B	inhibition	75.0817	65.473	71.6782	75.0817	1	0.872023	1
PIAS1	STAT6	inhibition	66.6586	56.7897	63.9213	66.6586	1	0.851949	1
PIAS2	STAT1	inhibition	431.996	427.234	431.407	431.996	1	0.988975	1
PIAS2	STAT2	inhibition	431.996	427.234	431.217	431.996	1	0.988975	1
PIAS2	STAT3	inhibition	431.996	427.234	431.871	431.996	1	0.988975	1
PIAS2	STAT4	inhibition	431.996	427.234	431.753	431.996	1	0.988975	1
PIAS2	STAT5A	inhibition	431.996	427.234	431.763	431.996	1	0.988975	1
PIAS2	STAT5B	inhibition	431.996	427.234	431.001	431.996	1	0.988975	1
PIAS2	STAT6	inhibition	431.996	427.234	431.782	431.996	1	0.988975	1
PIAS3	STAT1	inhibition	95.8251	71.9345	95.2618	95.8251	1	0.750685	1
PIAS3	STAT2	inhibition	143.964	121.394	143.927	143.964	1	0.843222	1
PIAS3	STAT3	inhibition	53.6396	50.0258	50.0241	53.6396	1	0.932627	1
PIAS3	STAT4	inhibition	40.1755	36.8403	38.4363	40.1755	1	0.916984	1
PIAS3	STAT5A	inhibition	50.8381	48.2832	54.0759	54.0759	0.940123	0.892877	1
PIAS3	STAT5B	inhibition	143.915	127.448	141.301	143.915	1	0.885577	1
PIAS3	STAT6	inhibition	59.4201	56.765	59.4271	59.4271	0.999882	0.955203	1
PIAS4	STAT1	inhibition	60.2182	47.3518	42.3612	60.2182	1	0.786337	1
PIAS4	STAT2	inhibition	95.9086	83.2827	94.8716	95.9086	1	0.868355	1
PIAS4	STAT3	inhibition	39.8136	29.1647	32.5673	39.8136	1	0.732532	1
PIAS4	STAT4	inhibition	47.568	39.2566	48.158	48.158	0.987748	0.815163	1
PIAS4	STAT5A	inhibition	63.5366	53.67	63.0592	63.5366	1	0.84471	1
PIAS4	STAT5B	inhibition	59.8627	47.1773	49.714	59.8627	1	0.788092	1
PIAS4	STAT6	inhibition	39.8136	29.1647	33.673	39.8136	1	0.732532	1
PIK3CA	FOXO1	inhibition	49.8547	45.424	45.6222	49.8547	1	0.911128	1
PIK3CA	FOXO3	inhibition	191.902	155.238	182.918	191.902	1	0.808943	1
PIK3CB	FOXO1	inhibition	79.991	79.196	75.5764	79.991	1	0.990061	1
PIK3CB	FOXO3	inhibition	35.1149	34.3356	28.827	35.1149	1	0.977807	1
PIK3CD	FOXO1	inhibition	53.6938	45.279	42.0319	53.6938	1	0.843281	1
PIK3CD	FOXO3	inhibition	46.9537	35.5964	38.0199	46.9537	1	0.758116	1
PIK3R1	FOXO1	inhibition	90	33.0235	65.916	90	1	0.366928	1
PIK3R1	FOXO3	inhibition	48.6825	48.6804	54.6688	54.6688	0.890499	0.890461	1
PIK3R2	FOXO1	inhibition	359.966	337.552	333.828	359.966	1	0.937734	1
PIK3R2	FOXO3	inhibition	360	360	358.801	360	1	1	1
PIK3R3	FOXO1	inhibition	359.975	351.71	330.836	359.975	1	0.977038	1
PIK3R3	FOXO3	inhibition	539.959	530.27	533.757	539.959	1	0.982057	1
PKMYT1	CDK1	inhibition	179.83	165.345	146.922	179.83	1	0.919452	1
PLA2G4A	RAF1	inhibition	107.453	97.2077	94.0358	107.453	1	0.90465	1
PLA2G4B	RAF1	inhibition	76.9919	67.1431	61.9709	76.9919	1	0.87208	1
PLA2G4C	RAF1	inhibition	43.433	27.2681	37.4669	43.433	1	0.627821	1
PLA2G4D	RAF1	inhibition	73.6945	63.234	71.7539	73.6945	1	0.858055	1
PLA2G4E	RAF1	inhibition	107.994	54.4786	78.0251	107.994	1	0.504459	1
PLA2G4F	RAF1	inhibition	36.6528	34.6215	36.128	36.6528	1	0.944581	1
PLK1	PKMYT1	inhibition	33.7086	32.7385	35.6995	35.6995	0.944232	0.917058	1
PLN	ATP2A1	inhibition	383.982	377.568	361.863	383.982	1	0.983297	1
PLN	ATP2A2	inhibition	118.611	117.825	121.285	121.285	0.977949	0.971471	1
PLN	ATP2A3	inhibition	111.67	110.499	99.4244	111.67	1	0.989515	1
PLPP1	RAF1	inhibition	720	720	720	720	1	1	1
PLPP2	RAF1	inhibition	720	720	720	720	1	1	1
PLPP3	RAF1	inhibition	720	720	720	720	1	1	1
PMAIP1	BCL2	inhibition	71.4345	66.322	58.7992	71.4345	1	0.928432	1
PMAIP1	BCL2L1	inhibition	179.953	153.565	138.703	179.953	1	0.853362	1
PPM1A	MAP2K3	inhibition	143.909	117.765	142.015	143.909	1	0.81833	1
PPM1A	MAP2K4	inhibition	323.98	304.907	322.142	323.98	1	0.941129	1
PPM1A	MAP2K6	inhibition	143.909	117.765	141.592	143.909	1	0.81833	1
PPM1A	MAP2K7	inhibition	215.963	185.788	215.268	215.963	1	0.860275	1
PPM1B	MAP3K7	inhibition	71.1288	63.0375	71.559	71.559	0.993988	0.880917	1
PPP1CA	CREB1	inhibition	191.925	173.794	191.758	191.925	1	0.905528	1
PPP1CA	CREB3	inhibition	70.9164	69.3443	76.053	76.053	0.932461	0.911789	1
PPP1CA	CREB3L1	inhibition	97.83	94.2572	121.507	121.507	0.805138	0.775733	1
PPP1CA	CREB3L2	inhibition	191.925	173.794	190.035	191.925	1	0.905528	1
PPP1CA	CREB3L3	inhibition	191.925	173.794	188.507	191.925	1	0.905528	1
PPP1CA	CREB3L4	inhibition	46.1183	46.1183	45.4991	46.1183	1	1	1
PPP1CA	CREB5	inhibition	45	45	47.1595	47.1595	0.954209	0.954209	1
PPP1CA	MYL9	inhibition	431.996	427.234	431.571	431.996	1	0.988975	1
PPP1CB	CREB1	inhibition	143.913	113.354	142.834	143.913	1	0.787654	1
PPP1CB	CREB3	inhibition	191.902	155.238	186.653	191.902	1	0.808943	1
PPP1CB	CREB3L1	inhibition	215.955	181.409	215.453	215.955	1	0.840032	1
PPP1CB	CREB3L2	inhibition	143.913	113.354	143.382	143.913	1	0.787654	1
PPP1CB	CREB3L3	inhibition	143.913	113.354	143.025	143.913	1	0.787654	1
PPP1CB	CREB3L4	inhibition	143.913	113.354	143.431	143.913	1	0.787654	1
PPP1CB	CREB5	inhibition	143.913	113.354	143.342	143.913	1	0.787654	1
PPP1CB	MYL9	inhibition	287.988	269.333	287.3	287.988	1	0.935223	1
PPP1CC	CREB1	inhibition	92.376	92.375	107.844	107.844	0.856574	0.856564	1
PPP1CC	CREB3	inhibition	106.667	106.667	176.294	176.294	0.605051	0.605051	1
PPP1CC	CREB3L1	inhibition	287.972	263.894	285.591	287.972	1	0.916387	1
PPP1CC	CREB3L2	inhibition	99.6236	96.8315	112.259	112.259	0.887444	0.862572	1
PPP1CC	CREB3L3	inhibition	99.6236	96.8315	113.817	113.817	0.875298	0.850767	1
PPP1CC	CREB3L4	inhibition	99.6236	96.8315	115.851	115.851	0.859929	0.835828	1
PPP1CC	CREB5	inhibition	106.667	106.667	177.441	177.441	0.601139	0.601139	1
PPP1CC	MYL9	inhibition	287.988	269.333	285.628	287.988	1	0.935223	1
PPP1R12A	MYL9	inhibition	191.982	189.65	190.645	191.982	1	0.987854	1
PPP1R1B	PPP1CA	inhibition	269.991	269.046	267.412	269.991	1	0.996498	1
PPP1R1B	PPP1CB	inhibition	107.859	100.605	106.108	107.859	1	0.932752	1
PPP1R1B	PPP1CC	inhibition	143.989	136.803	142.439	143.989	1	0.950091	1
PPP2CA	AKT1	inhibition	575.996	574.969	575.751	575.996	1	0.998216	1
PPP2CA	AKT2	inhibition	479.995	477.224	479.456	479.995	1	0.994229	1
PPP2CA	AKT3	inhibition	479.995	477.224	479.765	479.995	1	0.994229	1
PPP2CA	BCL2	inhibition	383.994	379.057	383.436	383.994	1	0.987143	1
PPP2CA	PRKAA1	inhibition	479.995	477.224	479.94	479.995	1	0.994229	1
PPP2CA	PRKAA2	inhibition	575.996	574.969	575.966	575.996	1	0.998216	1
PPP2CA	PRKAB1	inhibition	479.995	477.224	479.57	479.995	1	0.994229	1
PPP2CA	PRKAB2	inhibition	479.995	477.224	479.428	479.995	1	0.994229	1
PPP2CA	PRKAG1	inhibition	383.994	379.057	383.339	383.994	1	0.987143	1
PPP2CA	PRKAG2	inhibition	720	720	720	720	1	1	1
PPP2CA	PRKAG3	inhibition	479.995	477.224	479.431	479.995	1	0.994229	1
PPP2CA	STK3	inhibition	720	720	720	720	1	1	1
PPP2CB	AKT1	inhibition	95.4167	84.8315	95.0261	95.4167	1	0.889064	1
PPP2CB	AKT2	inhibition	143.938	127.627	142.174	143.938	1	0.886681	1
PPP2CB	AKT3	inhibition	287.988	269.333	287.182	287.988	1	0.935223	1
PPP2CB	BCL2	inhibition	47.2811	42.7266	47.7351	47.7351	0.99049	0.895078	1
PPP2CB	PRKAA1	inhibition	47.2811	42.7266	46.6619	47.2811	1	0.903671	1
PPP2CB	PRKAA2	inhibition	191.925	173.794	188.812	191.925	1	0.905528	1
PPP2CB	PRKAB1	inhibition	127.888	104.329	126.816	127.888	1	0.815784	1
PPP2CB	PRKAB2	inhibition	287.988	269.333	287.792	287.988	1	0.935223	1
PPP2CB	PRKAG1	inhibition	47.2811	42.7266	47.784	47.784	0.989476	0.894161	1
PPP2CB	PRKAG2	inhibition	383.994	379.057	382.763	383.994	1	0.987143	1
PPP2CB	PRKAG3	inhibition	47.2811	42.7266	47.8376	47.8376	0.988367	0.893159	1
PPP2CB	STK3	inhibition	215.958	200.647	215.34	215.958	1	0.929101	1
PPP2R1A	AKT1	inhibition	71.5882	61.467	61.2596	71.5882	1	0.858619	1
PPP2R1A	AKT2	inhibition	179.94	163.386	157.009	179.94	1	0.908005	1
PPP2R1A	AKT3	inhibition	287.978	273.63	277.639	287.978	1	0.950179	1
PPP2R1A	BCL2	inhibition	52.6261	50.622	46.5085	52.6261	1	0.961918	1
PPP2R1A	PRKAA1	inhibition	57.5994	57.0453	51.1561	57.5994	1	0.99038	1
PPP2R1A	PRKAA2	inhibition	161.854	147.275	124.532	161.854	1	0.909925	1
PPP2R1A	PRKAB1	inhibition	75.1328	67.8947	65.9207	75.1328	1	0.903663	1
PPP2R1A	PRKAB2	inhibition	287.991	287.395	286.703	287.991	1	0.997931	1
PPP2R1A	PRKAG1	inhibition	67.6797	65.5334	64.3402	67.6797	1	0.968288	1
PPP2R1A	PRKAG2	inhibition	287.972	277.469	175.816	287.972	1	0.963526	1
PPP2R1A	PRKAG3	inhibition	57.0947	49.1388	47.5464	57.0947	1	0.860653	1
PPP2R1A	STK3	inhibition	101.325	96.733	97.5445	101.325	1	0.954676	1
PPP2R1B	AKT1	inhibition	143.823	139.729	143.333	143.823	1	0.971536	1
PPP2R1B	AKT2	inhibition	287.991	287.395	286.759	287.991	1	0.997931	1
PPP2R1B	AKT3	inhibition	179.947	161.78	178	179.947	1	0.899038	1
PPP2R1B	BCL2	inhibition	95.9086	83.2827	94.9485	95.9086	1	0.868355	1
PPP2R1B	PRKAA1	inhibition	63.697	54.9198	63.2183	63.697	1	0.862205	1
PPP2R1B	PRKAA2	inhibition	215.848	212.983	213.385	215.848	1	0.986727	1
PPP2R1B	PRKAB1	inhibition	159.98	151.027	157.163	159.98	1	0.944037	1
PPP2R1B	PRKAB2	inhibition	479.995	477.224	479.914	479.995	1	0.994229	1
PPP2R1B	PRKAG1	inhibition	143.823	139.729	140.857	143.823	1	0.971536	1
PPP2R1B	PRKAG2	inhibition	239.995	238.436	239.508	239.995	1	0.993501	1
PPP2R1B	PRKAG3	inhibition	159.98	151.027	154.573	159.98	1	0.944037	1
PPP2R1B	STK3	inhibition	79.7333	68.7948	78.5494	79.7333	1	0.862811	1
PPP2R2A	AKT1	inhibition	479.981	475.928	449.736	479.981	1	0.991557	1
PPP2R2A	AKT2	inhibition	79.991	79.196	72.1156	79.991	1	0.990061	1
PPP2R2A	AKT3	inhibition	106.667	106.667	102.706	106.667	1	1	1
PPP2R2A	BCL2	inhibition	240	148.502	212.088	240	1	0.618757	1
PPP2R2A	PRKAA1	inhibition	240	148.502	206.841	240	1	0.618757	1
PPP2R2A	PRKAA2	inhibition	539.959	530.27	430.01	539.959	1	0.982057	1
PPP2R2A	PRKAB1	inhibition	240	148.502	202.533	240	1	0.618757	1
PPP2R2A	PRKAB2	inhibition	179.947	161.78	178.91	179.947	1	0.899038	1
PPP2R2A	PRKAG1	inhibition	180	109.234	130.28	180	1	0.606856	1
PPP2R2A	PRKAG2	inhibition	359.975	351.71	340.561	359.975	1	0.977038	1
PPP2R2A	PRKAG3	inhibition	79.991	79.196	68.7897	79.991	1	0.990061	1
PPP2R2A	STK3	inhibition	159.578	133.029	144.798	159.578	1	0.83363	1
PPP2R2B	AKT1	inhibition	287.991	287.395	284.392	287.991	1	0.997931	1
PPP2R2B	AKT2	inhibition	287.991	287.395	283.656	287.991	1	0.997931	1
PPP2R2B	AKT3	inhibition	287.991	287.395	284.503	287.991	1	0.997931	1
PPP2R2B	BCL2	inhibition	287.991	287.395	278.408	287.991	1	0.997931	1
PPP2R2B	PRKAA1	inhibition	287.991	287.395	284.243	287.991	1	0.997931	1
PPP2R2B	PRKAA2	inhibition	107.715	92.0703	92.7376	107.715	1	0.854759	1
PPP2R2B	PRKAB1	inhibition	287.991	287.395	284.223	287.991	1	0.997931	1
PPP2R2B	PRKAB2	inhibition	323.973	315.425	275.778	323.973	1	0.973613	1
PPP2R2B	PRKAG1	inhibition	287.991	287.395	283.962	287.991	1	0.997931	1
PPP2R2B	PRKAG2	inhibition	323.828	306.969	291.94	323.828	1	0.947939	1
PPP2R2B	PRKAG3	inhibition	287.991	287.395	278.551	287.991	1	0.997931	1
PPP2R2B	STK3	inhibition	287.991	287.395	280.654	287.991	1	0.997931	1
PPP2R2C	AKT1	inhibition	95.9263	81.9981	95.1903	95.9263	1	0.854803	1
PPP2R2C	AKT2	inhibition	89.8348	82.4065	88.8675	89.8348	1	0.917312	1
PPP2R2C	AKT3	inhibition	89.8348	82.4065	87.6921	89.8348	1	0.917312	1
PPP2R2C	BCL2	inhibition	27.7584	26.9822	27.6407	27.7584	1	0.972037	1
PPP2R2C	PRKAA1	inhibition	37.7879	31.6743	37.9382	37.9382	0.996038	0.834892	1
PPP2R2C	PRKAA2	inhibition	323.975	315.65	323.384	323.975	1	0.974303	1
PPP2R2C	PRKAB1	inhibition	62.1362	57.199	55.9038	62.1362	1	0.920542	1
PPP2R2C	PRKAB2	inhibition	479.995	477.224	479.461	479.995	1	0.994229	1
PPP2R2C	PRKAG1	inhibition	49.8547	45.424	47.8107	49.8547	1	0.911128	1
PPP2R2C	PRKAG2	inhibition	269.98	261.887	269.335	269.98	1	0.970021	1
PPP2R2C	PRKAG3	inhibition	89.8348	82.4065	89.3114	89.8348	1	0.917312	1
PPP2R2C	STK3	inhibition	37.7879	31.6743	36.6184	37.7879	1	0.838213	1
PPP2R2D	AKT1	inhibition	95.864	87.8071	95.2624	95.864	1	0.915955	1
PPP2R2D	AKT2	inhibition	51.2539	50.1233	49.7988	51.2539	1	0.977941	1
PPP2R2D	AKT3	inhibition	53.1515	47.6657	79.3008	79.3008	0.670252	0.601075	1
PPP2R2D	BCL2	inhibition	42.2854	38.8986	51.5808	51.5808	0.81979	0.75413	1
PPP2R2D	PRKAA1	inhibition	42.2854	38.8986	38.4651	42.2854	1	0.919906	1
PPP2R2D	PRKAA2	inhibition	431.97	424.915	431.786	431.97	1	0.983667	1
PPP2R2D	PRKAB1	inhibition	42.2854	38.8986	37.8498	42.2854	1	0.919906	1
PPP2R2D	PRKAB2	inhibition	239.933	221.565	237.405	239.933	1	0.923446	1
PPP2R2D	PRKAG1	inhibition	51.2539	50.1233	74.9897	74.9897	0.68348	0.668403	1
PPP2R2D	PRKAG2	inhibition	179.947	161.78	177.476	179.947	1	0.899038	1
PPP2R2D	PRKAG3	inhibition	51.2539	50.1233	57.7917	57.7917	0.886873	0.86731	1
PPP2R2D	STK3	inhibition	95.864	87.8071	95.7194	95.864	1	0.915955	1
PPP2R3A	AKT1	inhibition	720	720	720	720	1	1	1
PPP2R3A	AKT2	inhibition	720	720	720	720	1	1	1
PPP2R3A	AKT3	inhibition	720	720	720	720	1	1	1
PPP2R3A	BCL2	inhibition	720	720	720	720	1	1	1
PPP2R3A	PRKAA1	inhibition	720	720	720	720	1	1	1
PPP2R3A	PRKAA2	inhibition	720	720	720	720	1	1	1
PPP2R3A	PRKAB1	inhibition	720	720	720	720	1	1	1
PPP2R3A	PRKAB2	inhibition	720	720	720	720	1	1	1
PPP2R3A	PRKAG1	inhibition	720	720	720	720	1	1	1
PPP2R3A	PRKAG2	inhibition	720	720	720	720	1	1	1
PPP2R3A	PRKAG3	inhibition	720	720	720	720	1	1	1
PPP2R3B	AKT1	inhibition	720	720	720	720	1	1	1
PPP2R3B	AKT2	inhibition	720	720	720	720	1	1	1
PPP2R3B	AKT3	inhibition	720	720	720	720	1	1	1
PPP2R3B	BCL2	inhibition	720	720	720	720	1	1	1
PPP2R3B	PRKAA1	inhibition	720	720	720	720	1	1	1
PPP2R3B	PRKAA2	inhibition	720	720	720	720	1	1	1
PPP2R3B	PRKAB1	inhibition	720	720	720	720	1	1	1
PPP2R3B	PRKAB2	inhibition	720	720	720	720	1	1	1
PPP2R3B	PRKAG1	inhibition	720	720	720	720	1	1	1
PPP2R3B	PRKAG2	inhibition	720	720	720	720	1	1	1
PPP2R3B	PRKAG3	inhibition	720	720	720	720	1	1	1
PPP2R3C	AKT1	inhibition	215.963	185.788	214.71	215.963	1	0.860275	1
PPP2R3C	AKT2	inhibition	323.98	304.907	322.68	323.98	1	0.941129	1
PPP2R3C	AKT3	inhibition	323.98	304.907	321.931	323.98	1	0.941129	1
PPP2R3C	BCL2	inhibition	215.963	185.788	214.415	215.963	1	0.860275	1
PPP2R3C	PRKAA1	inhibition	215.963	185.788	214.979	215.963	1	0.860275	1
PPP2R3C	PRKAA2	inhibition	215.963	185.788	214.979	215.963	1	0.860275	1
PPP2R3C	PRKAB1	inhibition	215.963	185.788	215.77	215.963	1	0.860275	1
PPP2R3C	PRKAB2	inhibition	323.98	304.907	323.773	323.98	1	0.941129	1
PPP2R3C	PRKAG1	inhibition	215.963	185.788	215.186	215.963	1	0.860275	1
PPP2R3C	PRKAG2	inhibition	720	720	720	720	1	1	1
PPP2R3C	PRKAG3	inhibition	215.963	185.788	215.896	215.963	1	0.860275	1
PPP2R5A	AKT1	inhibition	24.2848	24.2848	30.4492	30.4492	0.797552	0.797552	1
PPP2R5A	AKT2	inhibition	53.3333	39.6762	43.1422	53.3333	1	0.743928	1
PPP2R5A	AKT3	inhibition	53.3333	39.6762	52.0543	53.3333	1	0.743928	1
PPP2R5A	BCL2	inhibition	53.3333	39.6762	47.7941	53.3333	1	0.743928	1
PPP2R5A	PRKAA1	inhibition	53.3333	39.6762	50.2259	53.3333	1	0.743928	1
PPP2R5A	PRKAA2	inhibition	59.5467	52.0762	59.2083	59.5467	1	0.874545	1
PPP2R5A	PRKAB1	inhibition	53.3333	39.6762	51.5679	53.3333	1	0.743928	1
PPP2R5A	PRKAB2	inhibition	89.8348	82.4065	89.9157	89.9157	0.999101	0.916487	1
PPP2R5A	PRKAG1	inhibition	24.2848	24.2848	32.3669	32.3669	0.750299	0.750299	1
PPP2R5A	PRKAG2	inhibition	45	29.0278	33.6463	45	1	0.645062	1
PPP2R5A	PRKAG3	inhibition	53.3333	39.6762	39.6852	53.3333	1	0.743928	1
PPP2R5B	AKT1	inhibition	431.955	418.968	345.661	431.955	1	0.969933	1
PPP2R5B	AKT2	inhibition	323.828	306.969	272.184	323.828	1	0.947939	1
PPP2R5B	AKT3	inhibition	107.811	94.8362	82.5038	107.811	1	0.879651	1
PPP2R5B	BCL2	inhibition	431.955	418.968	374.168	431.955	1	0.969933	1
PPP2R5B	PRKAA1	inhibition	323.828	306.969	274.744	323.828	1	0.947939	1
PPP2R5B	PRKAA2	inhibition	95.4425	81.86	81.8771	95.4425	1	0.857688	1
PPP2R5B	PRKAB1	inhibition	323.828	306.969	301.914	323.828	1	0.947939	1
PPP2R5B	PRKAB2	inhibition	107.302	100.901	106.556	107.302	1	0.940353	1
PPP2R5B	PRKAG1	inhibition	431.955	418.968	388.616	431.955	1	0.969933	1
PPP2R5B	PRKAG2	inhibition	80.961	60.8818	51.1613	80.961	1	0.751989	1
PPP2R5B	PRKAG3	inhibition	224.979	220.393	197.731	224.979	1	0.979618	1
PPP2R5C	AKT1	inhibition	45	29.0278	39.4705	45	1	0.645062	1
PPP2R5C	AKT2	inhibition	84.4979	68.0804	57.7729	84.4979	1	0.805705	1
PPP2R5C	AKT3	inhibition	73.6945	63.234	72.9772	73.6945	1	0.858055	1
PPP2R5C	BCL2	inhibition	89.4269	80.8794	69.6301	89.4269	1	0.90442	1
PPP2R5C	PRKAA1	inhibition	47.5077	40.8086	40.5153	47.5077	1	0.858989	1
PPP2R5C	PRKAA2	inhibition	53.0993	49.2702	84.4817	84.4817	0.62853	0.583205	1
PPP2R5C	PRKAB1	inhibition	50.1089	43.2125	40.2072	50.1089	1	0.862371	1
PPP2R5C	PRKAB2	inhibition	191.925	173.794	189.962	191.925	1	0.905528	1
PPP2R5C	PRKAG1	inhibition	45	29.0278	35.1879	45	1	0.645062	1
PPP2R5C	PRKAG2	inhibition	143.938	127.627	140.152	143.938	1	0.886681	1
PPP2R5C	PRKAG3	inhibition	47.8204	46.1603	44.9172	47.8204	1	0.965286	1
PPP2R5D	AKT1	inhibition	47.9193	38.9661	49.9713	49.9713	0.958936	0.77977	1
PPP2R5D	AKT2	inhibition	71.9003	60.1337	70.4604	71.9003	1	0.836348	1
PPP2R5D	AKT3	inhibition	323.828	306.969	245.199	323.828	1	0.947939	1
PPP2R5D	BCL2	inhibition	36.4078	35.7559	33.0443	36.4078	1	0.982096	1
PPP2R5D	PRKAA1	inhibition	107.453	97.2077	97.9766	107.453	1	0.90465	1
PPP2R5D	PRKAA2	inhibition	25.1319	25.0942	29.3676	29.3676	0.855771	0.854484	1
PPP2R5D	PRKAB1	inhibition	47.5973	24.8256	35.415	47.5973	1	0.521576	1
PPP2R5D	PRKAB2	inhibition	63.6968	62.6859	55.0501	63.6968	1	0.98413	1
PPP2R5D	PRKAG1	inhibition	25.1319	25.0942	30.951	30.951	0.811991	0.810771	1
PPP2R5D	PRKAG2	inhibition	215.848	212.983	212.572	215.848	1	0.986727	1
PPP2R5D	PRKAG3	inhibition	41.7254	40.4497	40.2968	41.7254	1	0.969428	1
PPP2R5E	AKT1	inhibition	40.4455	25.6702	36.058	40.4455	1	0.634686	1
PPP2R5E	AKT2	inhibition	49.0016	42.6736	47.4589	49.0016	1	0.870861	1
PPP2R5E	AKT3	inhibition	40.4659	29.218	34.5829	40.4659	1	0.722039	1
PPP2R5E	BCL2	inhibition	31.68	26.5865	27.87	31.68	1	0.839221	1
PPP2R5E	PRKAA1	inhibition	31.68	26.5865	30.1381	31.68	1	0.839221	1
PPP2R5E	PRKAA2	inhibition	73.4042	68.9642	75.7029	75.7029	0.969635	0.910985	1
PPP2R5E	PRKAB1	inhibition	31.68	26.5865	24.288	31.68	1	0.839221	1
PPP2R5E	PRKAB2	inhibition	143.938	127.627	140.666	143.938	1	0.886681	1
PPP2R5E	PRKAG1	inhibition	63.9916	27.5428	26.3873	63.9916	1	0.430413	1
PPP2R5E	PRKAG2	inhibition	215.958	200.647	215.513	215.958	1	0.929101	1
PPP2R5E	PRKAG3	inhibition	63.9916	27.5428	43.6399	63.9916	1	0.430413	1
PPP5C	MAP3K5	inhibition	287.977	279.392	287.636	287.977	1	0.970187	1
PPP5D1	MAP3K5	inhibition	720	720	720	720	1	1	1
PRKAA1	ACACA	inhibition	575.996	574.969	575.846	575.996	1	0.998216	1
PRKAA1	ACACB	inhibition	575.996	574.969	575.964	575.996	1	0.998216	1
PRKAA1	AKT1S1	inhibition	720	720	720	720	1	1	1
PRKAA1	CFTR	inhibition	575.996	574.969	575.95	575.996	1	0.998216	1
PRKAA1	CRTC2	inhibition	575.996	574.969	575.94	575.996	1	0.998216	1
PRKAA1	ELAVL1	inhibition	720	720	720	720	1	1	1
PRKAA1	GYS1	inhibition	720	720	720	720	1	1	1
PRKAA1	GYS2	inhibition	720	720	720	720	1	1	1
PRKAA1	HMGCR	inhibition	575.996	574.969	575.962	575.996	1	0.998216	1
PRKAA1	HNF4A	inhibition	575.996	574.969	575.949	575.996	1	0.998216	1
PRKAA1	LIPE	inhibition	575.996	574.969	575.909	575.996	1	0.998216	1
PRKAA1	MTOR	inhibition	575.996	574.969	575.803	575.996	1	0.998216	1
PRKAA1	RPTOR	inhibition	575.996	574.969	575.886	575.996	1	0.998216	1
PRKAA1	SPHK1	inhibition	575.996	574.969	575.961	575.996	1	0.998216	1
PRKAA1	SPHK2	inhibition	575.996	574.969	575.898	575.996	1	0.998216	1
PRKAA1	SREBF1	inhibition	575.996	574.969	575.951	575.996	1	0.998216	1
PRKAA1	TBC1D1	inhibition	575.996	574.969	575.875	575.996	1	0.998216	1
PRKAA2	ACACA	inhibition	113.603	113.582	107.392	113.603	1	0.999814	1
PRKAA2	ACACB	inhibition	71.631	56.1071	71.5793	71.631	1	0.783279	1
PRKAA2	AKT1S1	inhibition	58.8113	57.1469	53.8638	58.8113	1	0.971699	1
PRKAA2	CFTR	inhibition	113.603	113.582	106.272	113.603	1	0.999814	1
PRKAA2	CRTC2	inhibition	115.459	110.871	110.082	115.459	1	0.960262	1
PRKAA2	ELAVL1	inhibition	113.603	113.582	94.6865	113.603	1	0.999814	1
PRKAA2	GYS1	inhibition	97.0471	94.7787	90.3736	97.0471	1	0.976625	1
PRKAA2	GYS2	inhibition	47.1844	40.7415	47.5714	47.5714	0.991865	0.856429	1
PRKAA2	HMGCR	inhibition	90.3761	85.8677	83.6148	90.3761	1	0.950115	1
PRKAA2	HNF4A	inhibition	97.0471	94.7787	91.025	97.0471	1	0.976625	1
PRKAA2	LIPE	inhibition	35.7639	33.8338	35.8306	35.8306	0.998139	0.944272	1
PRKAA2	MTOR	inhibition	153.529	150.053	133.406	153.529	1	0.977357	1
PRKAA2	RPTOR	inhibition	153.529	150.053	140.864	153.529	1	0.977357	1
PRKAA2	SPHK1	inhibition	77.4879	67.9371	59.8782	77.4879	1	0.876745	1
PRKAA2	SPHK2	inhibition	115.459	110.871	66.0476	115.459	1	0.960262	1
PRKAA2	SREBF1	inhibition	153.529	150.053	129.45	153.529	1	0.977357	1
PRKAA2	TBC1D1	inhibition	153.529	150.053	145.165	153.529	1	0.977357	1
PRKAB1	ACACA	inhibition	36.2399	35.3834	31.7867	36.2399	1	0.976364	1
PRKAB1	ACACB	inhibition	47.8204	46.1603	46.594	47.8204	1	0.965286	1
PRKAB1	AKT1S1	inhibition	161.97	136.083	160.086	161.97	1	0.840177	1
PRKAB1	CFTR	inhibition	41.2401	39.0338	50.5587	50.5587	0.815687	0.772048	1
PRKAB1	CRTC2	inhibition	47.8204	46.1603	43.8109	47.8204	1	0.965286	1
PRKAB1	ELAVL1	inhibition	41.2401	39.0338	50.3538	50.3538	0.819006	0.77519	1
PRKAB1	GYS1	inhibition	47.7371	45.5878	45.8374	47.7371	1	0.954977	1
PRKAB1	GYS2	inhibition	79.9095	77.351	78.2165	79.9095	1	0.967982	1
PRKAB1	HMGCR	inhibition	71.8206	53.126	71.4094	71.8206	1	0.739703	1
PRKAB1	HNF4A	inhibition	95.8838	77.7885	95.1969	95.8838	1	0.811279	1
PRKAB1	LIPE	inhibition	47.8204	46.1603	45.9463	47.8204	1	0.965286	1
PRKAB1	MTOR	inhibition	36.2399	35.3834	34.1619	36.2399	1	0.976364	1
PRKAB1	RPTOR	inhibition	36.2399	35.3834	33.374	36.2399	1	0.976364	1
PRKAB1	SPHK1	inhibition	63.9456	61.5683	71.3058	71.3058	0.896779	0.863441	1
PRKAB1	SPHK2	inhibition	107.836	90.5208	106.317	107.836	1	0.839434	1
PRKAB1	SREBF1	inhibition	36.2399	35.3834	34.491	36.2399	1	0.976364	1
PRKAB1	TBC1D1	inhibition	41.2401	39.0338	34.8966	41.2401	1	0.9465	1
PRKAB2	ACACA	inhibition	287.977	279.357	283.071	287.977	1	0.970067	1
PRKAB2	ACACB	inhibition	44.032	38.0429	42.8677	44.032	1	0.863982	1
PRKAB2	AKT1S1	inhibition	73.8486	72.3188	61.5844	73.8486	1	0.979285	1
PRKAB2	CFTR	inhibition	287.988	269.333	285.621	287.988	1	0.935223	1
PRKAB2	CRTC2	inhibition	143.89	137.295	136.487	143.89	1	0.954162	1
PRKAB2	ELAVL1	inhibition	191.902	155.238	188.924	191.902	1	0.808943	1
PRKAB2	GYS1	inhibition	287.988	269.333	284.847	287.988	1	0.935223	1
PRKAB2	GYS2	inhibition	59.584	42.8855	48.5397	59.584	1	0.719748	1
PRKAB2	HMGCR	inhibition	191.981	175.266	188.355	191.981	1	0.912932	1
PRKAB2	HNF4A	inhibition	215.958	200.647	205.147	215.958	1	0.929101	1
PRKAB2	LIPE	inhibition	53.7397	45.7685	49.5469	53.7397	1	0.851669	1
PRKAB2	MTOR	inhibition	383.994	379.057	378.186	383.994	1	0.987143	1
PRKAB2	RPTOR	inhibition	383.994	379.057	380.724	383.994	1	0.987143	1
PRKAB2	SPHK1	inhibition	98.2474	92.608	94.1597	98.2474	1	0.9426	1
PRKAB2	SPHK2	inhibition	31.9348	31.5924	30.7574	31.9348	1	0.989276	1
PRKAB2	SREBF1	inhibition	383.994	379.057	380.656	383.994	1	0.987143	1
PRKAB2	TBC1D1	inhibition	287.988	269.333	282.985	287.988	1	0.935223	1
PRKACA	BAD	inhibition	34.0638	33.4499	31.2451	34.0638	1	0.981976	1
PRKACA	GLI3	inhibition	144	69.4315	118.424	144	1	0.482163	1
PRKACA	GSK3B	inhibition	39.8136	33.2394	42.8114	42.8114	0.929976	0.776415	1
PRKACA	NFATC1	inhibition	95.9776	38.843	64.0066	95.9776	1	0.404709	1
PRKACA	PLN	inhibition	100.036	95.0075	93.0994	100.036	1	0.949738	1
PRKACA	RAF1	inhibition	107.905	88.4072	102.96	107.905	1	0.819302	1
PRKACA	RHOA	inhibition	100.036	95.0075	93.6799	100.036	1	0.949738	1
PRKACB	BAD	inhibition	48.6825	48.6804	58.714	58.714	0.829145	0.82911	1
PRKACB	GLI3	inhibition	106.667	106.667	171.387	171.387	0.622371	0.622371	1
PRKACB	GSK3B	inhibition	49.0203	32.3088	38.7361	49.0203	1	0.659091	1
PRKACB	NFATC1	inhibition	179.978	128.742	155.1	179.978	1	0.715317	1
PRKACB	PLN	inhibition	53.0993	49.2702	81.8405	81.8405	0.648815	0.602027	1
PRKACB	RAF1	inhibition	106.667	106.667	174.54	174.54	0.611131	0.611131	1
PRKACB	RHOA	inhibition	106.667	106.667	153.202	153.202	0.696247	0.696247	1
PRKACG	BAD	inhibition	720	720	720	720	1	1	1
PRKACG	GLI3	inhibition	720	720	720	720	1	1	1
PRKACG	GSK3B	inhibition	720	720	720	720	1	1	1
PRKACG	NFATC1	inhibition	720	720	720	720	1	1	1
PRKACG	PLN	inhibition	720	720	720	720	1	1	1
PRKACG	RAF1	inhibition	720	720	720	720	1	1	1
PRKACG	RHOA	inhibition	720	720	720	720	1	1	1
PRKAG1	ACACA	inhibition	45.6372	44.437	66.4541	66.4541	0.686747	0.668686	1
PRKAG1	ACACB	inhibition	479.994	476.836	479.003	479.994	1	0.993421	1
PRKAG1	AKT1S1	inhibition	95.864	87.8071	95.0724	95.864	1	0.915955	1
PRKAG1	CFTR	inhibition	120	52.754	88.7076	120	1	0.439617	1
PRKAG1	CRTC2	inhibition	65.2408	65.2109	90.5296	90.5296	0.720657	0.720327	1
PRKAG1	ELAVL1	inhibition	63.697	54.9198	63.8141	63.8141	0.998164	0.860621	1
PRKAG1	GYS1	inhibition	96	43.1046	81.4354	96	1	0.449006	1
PRKAG1	GYS2	inhibition	319.984	303.892	319.139	319.984	1	0.94971	1
PRKAG1	HMGCR	inhibition	51.2539	50.1233	51.8862	51.8862	0.987814	0.966024	1
PRKAG1	HNF4A	inhibition	51.2539	50.1233	54.5868	54.5868	0.938942	0.91823	1
PRKAG1	LIPE	inhibition	319.984	303.892	318.817	319.984	1	0.94971	1
PRKAG1	MTOR	inhibition	96	43.1046	74.784	96	1	0.449006	1
PRKAG1	RPTOR	inhibition	96	43.1046	81.7808	96	1	0.449006	1
PRKAG1	SPHK1	inhibition	65.2408	65.2109	72.0285	72.0285	0.905763	0.905349	1
PRKAG1	SPHK2	inhibition	575.996	574.969	575.947	575.996	1	0.998216	1
PRKAG1	SREBF1	inhibition	45.6372	44.437	68.5992	68.5992	0.665273	0.647777	1
PRKAG1	TBC1D1	inhibition	96	43.1046	70.157	96	1	0.449006	1
PRKAG2	ACACA	inhibition	143.89	137.295	140.115	143.89	1	0.954162	1
PRKAG2	ACACB	inhibition	23.1266	23.1266	28.6681	28.6681	0.8067	0.8067	1
PRKAG2	AKT1S1	inhibition	95.8179	77.2947	85.9828	95.8179	1	0.806683	1
PRKAG2	CFTR	inhibition	149.982	143.604	97.798	149.982	1	0.957471	1
PRKAG2	CRTC2	inhibition	161.848	146.613	114.863	161.848	1	0.905865	1
PRKAG2	ELAVL1	inhibition	107.81	89.0069	93.3502	107.81	1	0.825589	1
PRKAG2	GYS1	inhibition	143.966	119.588	132.791	143.966	1	0.83067	1
PRKAG2	GYS2	inhibition	35.7558	28.0756	32.6034	35.7558	1	0.785206	1
PRKAG2	HMGCR	inhibition	191.982	189.65	187.742	191.982	1	0.987854	1
PRKAG2	HNF4A	inhibition	107.908	100.206	95.6296	107.908	1	0.92862	1
PRKAG2	LIPE	inhibition	22.8627	22.8405	24.7151	24.7151	0.92505	0.924153	1
PRKAG2	MTOR	inhibition	287.977	279.357	271.892	287.977	1	0.970067	1
PRKAG2	RPTOR	inhibition	287.977	279.357	284.493	287.977	1	0.970067	1
PRKAG2	SPHK1	inhibition	161.848	146.613	109.627	161.848	1	0.905865	1
PRKAG2	SPHK2	inhibition	36.7432	36.0618	36.5942	36.7432	1	0.981454	1
PRKAG2	SREBF1	inhibition	287.972	277.469	229.033	287.972	1	0.963526	1
PRKAG2	TBC1D1	inhibition	215.958	200.647	203.914	215.958	1	0.929101	1
PRKAG3	ACACA	inhibition	71.9731	40.3655	49.2262	71.9731	1	0.560842	1
PRKAG3	ACACB	inhibition	73.4042	68.9642	77.4854	77.4854	0.947329	0.890028	1
PRKAG3	AKT1S1	inhibition	48.8988	36.4552	52.5931	52.5931	0.929758	0.693156	1
PRKAG3	CFTR	inhibition	107.907	86.9613	106.221	107.907	1	0.80589	1
PRKAG3	CRTC2	inhibition	77.7713	74.3406	117.29	117.29	0.663068	0.633818	1
PRKAG3	ELAVL1	inhibition	63.8425	47.9529	62.3952	63.8425	1	0.751114	1
PRKAG3	GYS1	inhibition	95.9086	83.2827	95.9022	95.9086	1	0.868355	1
PRKAG3	GYS2	inhibition	143.94	119.24	142.11	143.94	1	0.828401	1
PRKAG3	HMGCR	inhibition	143.982	94.3263	81.6061	143.982	1	0.655127	1
PRKAG3	HNF4A	inhibition	71.8924	59.4378	70.4793	71.8924	1	0.82676	1
PRKAG3	LIPE	inhibition	47.1268	42.736	48.9247	48.9247	0.963252	0.873505	1
PRKAG3	MTOR	inhibition	63.9747	23.0207	41.4463	63.9747	1	0.359841	1
PRKAG3	RPTOR	inhibition	63.9747	23.0207	31.766	63.9747	1	0.359841	1
PRKAG3	SPHK1	inhibition	62.9138	59.6351	69.9069	69.9069	0.899965	0.853065	1
PRKAG3	SPHK2	inhibition	107.328	103.135	141.556	141.556	0.758203	0.728582	1
PRKAG3	SREBF1	inhibition	95.9744	57.3895	43.9953	95.9744	1	0.597966	1
PRKAG3	TBC1D1	inhibition	33.3776	25.1368	34.5955	34.5955	0.964796	0.726593	1
PRKCA	EGLN1	inhibition	73.6945	63.234	67.9949	73.6945	1	0.858055	1
PRKCA	EGLN2	inhibition	115.459	110.871	109.81	115.459	1	0.960262	1
PRKCA	EGLN3	inhibition	84.2224	59.8465	75.9261	84.2224	1	0.710578	1
PRKCB	EGLN1	inhibition	720	720	720	720	1	1	1
PRKCB	EGLN2	inhibition	720	720	720	720	1	1	1
PRKCB	EGLN3	inhibition	720	720	720	720	1	1	1
PRKCE	PPIF	inhibition	64.5843	45.8186	50.1771	64.5843	1	0.709438	1
PRKCE	SLC25A31	inhibition	46.812	44.2535	46.7698	46.812	1	0.945345	1
PRKCE	SLC25A4	inhibition	59.0906	34.3209	60.1174	60.1174	0.98292	0.570898	1
PRKCE	SLC25A5	inhibition	43.433	27.2681	33.9197	43.433	1	0.627821	1
PRKCE	SLC25A6	inhibition	64.5843	45.8186	60.9934	64.5843	1	0.709438	1
PRKCE	VDAC1	inhibition	52.9616	33.748	50.9728	52.9616	1	0.637216	1
PRKCE	VDAC2	inhibition	43.433	27.2681	32.502	43.433	1	0.627821	1
PRKCE	VDAC3	inhibition	64.5843	45.8186	62.0775	64.5843	1	0.709438	1
PRKCG	EGLN1	inhibition	720	720	720	720	1	1	1
PRKCG	EGLN2	inhibition	720	720	720	720	1	1	1
PRKCG	EGLN3	inhibition	720	720	720	720	1	1	1
PRKCZ	AKT1	inhibition	60.7236	59.744	57.3976	60.7236	1	0.983867	1
PRKCZ	AKT2	inhibition	56.3179	48.4524	48.3285	56.3179	1	0.860337	1
PRKCZ	AKT3	inhibition	36.4722	35.832	36.1286	36.4722	1	0.982447	1
PRKG1	CACNA1C	inhibition	107.985	58.8987	65.469	107.985	1	0.545433	1
PRKG1	CACNA1D	inhibition	40.4126	26.9609	31.5373	40.4126	1	0.667143	1
PRKG1	CACNA1F	inhibition	52.9616	33.748	47.2819	52.9616	1	0.637216	1
PRKG1	CACNA1S	inhibition	102.353	93.1759	83.016	102.353	1	0.91034	1
PRKG1	PLCB1	inhibition	49.8547	45.424	48.7399	49.8547	1	0.911128	1
PRKG1	PLCB2	inhibition	53.3609	43.4526	47.7857	53.3609	1	0.814316	1
PRKG1	PLCB3	inhibition	71.5111	48.7847	63.0503	71.5111	1	0.682197	1
PRKG1	PLCB4	inhibition	40.1755	36.8403	40.5455	40.5455	0.990872	0.908614	1
PRKG1	TRPC6	inhibition	48.4929	39.6551	31.659	48.4929	1	0.817751	1
PRKG2	CACNA1C	inhibition	359.969	350.319	359.704	359.969	1	0.973193	1
PRKG2	CACNA1D	inhibition	179.913	156.495	179.166	179.913	1	0.869838	1
PRKG2	CACNA1F	inhibition	134.891	110.649	133.919	134.891	1	0.820288	1
PRKG2	CACNA1S	inhibition	89.7801	77.7024	88.0642	89.7801	1	0.865475	1
PRKG2	PLCB1	inhibition	360	360	359.874	360	1	1	1
PRKG2	PLCB2	inhibition	89.7801	77.7024	89.6653	89.7801	1	0.865475	1
PRKG2	PLCB3	inhibition	359.969	350.319	359.183	359.969	1	0.973193	1
PRKG2	PLCB4	inhibition	89.7801	77.7024	86.7244	89.7801	1	0.865475	1
PRKG2	TRPC6	inhibition	134.891	110.649	132.796	134.891	1	0.820288	1
PTCH1	SMO	inhibition	720	720	720	720	1	1	1
PTCH2	SMO	inhibition	539.959	530.27	539.934	539.959	1	0.982057	1
PTEN	PDPK1	inhibition	63.9456	61.5683	67.2621	67.2621	0.950692	0.915349	1
PTPN2	JAK1	inhibition	359.969	350.626	359.107	359.969	1	0.974045	1
PTPN2	JAK2	inhibition	539.959	530.27	539.782	539.959	1	0.982057	1
PTPN2	JAK3	inhibition	539.959	530.27	539.761	539.959	1	0.982057	1
PTPN2	STAT1	inhibition	539.959	530.27	539.826	539.959	1	0.982057	1
PTPN2	STAT2	inhibition	539.959	530.27	539.878	539.959	1	0.982057	1
PTPN2	STAT3	inhibition	479.995	477.224	479.58	479.995	1	0.994229	1
PTPN2	STAT4	inhibition	720	720	720	720	1	1	1
PTPN2	STAT5A	inhibition	359.969	350.626	357.411	359.969	1	0.974045	1
PTPN2	STAT5B	inhibition	539.959	530.27	539.892	539.959	1	0.982057	1
PTPN2	STAT6	inhibition	359.969	350.626	358.836	359.969	1	0.974045	1
PTPN2	TYK2	inhibition	359.969	350.626	359.32	359.969	1	0.974045	1
PTPN5	MAPK1	inhibition	35.0621	34.2511	32.0976	35.0621	1	0.976871	1
PTPN5	MAPK10	inhibition	107.993	38.35	95.9941	107.993	1	0.355116	1
PTPN5	MAPK11	inhibition	108	36.0537	43.4874	108	1	0.33383	1
PTPN5	MAPK12	inhibition	161.854	147.275	115.281	161.854	1	0.909925	1
PTPN5	MAPK13	inhibition	51.2969	45.9867	47.7122	51.2969	1	0.896481	1
PTPN5	MAPK14	inhibition	27.376	25.5516	35.4542	35.4542	0.772151	0.720694	1
PTPN5	MAPK3	inhibition	161.97	136.083	160.217	161.97	1	0.840177	1
PTPN5	MAPK8	inhibition	77.5907	73.3193	64.7015	77.5907	1	0.94495	1
PTPN5	MAPK9	inhibition	41.7545	38.3935	34.9578	41.7545	1	0.919505	1
PTPN6	JAK1	inhibition	24.2848	24.2848	32.8976	32.8976	0.738194	0.738194	1
PTPN6	JAK2	inhibition	42.6567	26.4984	39.8792	42.6567	1	0.621202	1
PTPN6	JAK3	inhibition	24.2848	24.2848	29.8607	29.8607	0.813271	0.813271	1
PTPN6	TYK2	inhibition	23.0897	22.9929	26.9197	26.9197	0.857725	0.85413	1
PTPN7	MAPK1	inhibition	191.98	176.773	160.397	191.98	1	0.920789	1
PTPN7	MAPK10	inhibition	107.879	88.4303	67.653	107.879	1	0.819721	1
PTPN7	MAPK11	inhibition	127.565	107.271	124.857	127.565	1	0.840914	1
PTPN7	MAPK12	inhibition	50.1089	43.2125	38.8058	50.1089	1	0.862371	1
PTPN7	MAPK13	inhibition	112.8	109.621	91.1467	112.8	1	0.971818	1
PTPN7	MAPK14	inhibition	255.98	239.851	219.55	255.98	1	0.936992	1
PTPN7	MAPK3	inhibition	46.6939	45.9811	43.1368	46.6939	1	0.984735	1
PTPN7	MAPK8	inhibition	36.6639	33.9024	30.4465	36.6639	1	0.92468	1
PTPN7	MAPK9	inhibition	143.965	121.291	127.562	143.965	1	0.842503	1
PTPRR	MAPK1	inhibition	127.972	119.94	119.944	127.972	1	0.937238	1
PTPRR	MAPK10	inhibition	143.989	86.2764	114.146	143.989	1	0.599186	1
PTPRR	MAPK11	inhibition	95.864	87.8071	94.2474	95.864	1	0.915955	1
PTPRR	MAPK12	inhibition	49.8547	45.424	47.1574	49.8547	1	0.911128	1
PTPRR	MAPK13	inhibition	66.6586	56.7897	58.5633	66.6586	1	0.851949	1
PTPRR	MAPK14	inhibition	287.972	277.469	251.179	287.972	1	0.963526	1
PTPRR	MAPK3	inhibition	58.308	55.2536	54.6357	58.308	1	0.947616	1
PTPRR	MAPK8	inhibition	63.697	54.9198	57.8452	63.697	1	0.862205	1
PTPRR	MAPK9	inhibition	191.98	176.773	121.877	191.98	1	0.920789	1
PTTG1	ESPL1	inhibition	107.878	88.5086	85.5415	107.878	1	0.820448	1
PTTG2	ESPL1	inhibition	720	720	720	720	1	1	1
RAP1A	ID1	inhibition	143.89	137.295	143.293	143.89	1	0.954162	1
RAP1A	RAF1	inhibition	143.89	137.295	142.659	143.89	1	0.954162	1
RAP1A	RALGDS	inhibition	360	360	359.857	360	1	1	1
RAP1B	ID1	inhibition	107.994	54.4786	99.0976	107.994	1	0.504459	1
RAP1B	RAF1	inhibition	107.994	54.4786	69.6377	107.994	1	0.504459	1
RAP1B	RALGDS	inhibition	383.994	379.057	383.702	383.994	1	0.987143	1
RASA1	HRAS	inhibition	191.902	155.238	181.676	191.902	1	0.808943	1
RASA1	KRAS	inhibition	95.3806	81.4256	94.5453	95.3806	1	0.853692	1
RASA1	MRAS	inhibition	55.0572	54.2533	47.3627	55.0572	1	0.985397	1
RASA1	NRAS	inhibition	63.2316	58.2396	62.2855	63.2316	1	0.921053	1
RASA1	RRAS	inhibition	53.9121	38.6451	52.788	53.9121	1	0.716818	1
RASA1	RRAS2	inhibition	107.91	85.82	101.442	107.91	1	0.795295	1
RASA2	HRAS	inhibition	71.5907	63.211	51.2088	71.5907	1	0.88295	1
RASA2	KRAS	inhibition	53.5729	51.3431	46.6174	53.5729	1	0.958378	1
RASA2	MRAS	inhibition	53.5729	51.3431	46.1168	53.5729	1	0.958378	1
RASA2	NRAS	inhibition	119.82	100.945	97.0068	119.82	1	0.842471	1
RASA2	RRAS	inhibition	79.9095	77.351	77.6607	79.9095	1	0.967982	1
RASA2	RRAS2	inhibition	59.584	42.8855	45.9242	59.584	1	0.719748	1
RASSF5	MDM2	inhibition	47.568	39.2566	46.7864	47.568	1	0.825274	1
RASSF6	STK3	inhibition	143.978	92.6499	115.906	143.978	1	0.643502	1
RB1	E2F1	inhibition	215.94	171.105	215.047	215.94	1	0.792371	1
RB1	E2F2	inhibition	215.94	171.105	215.498	215.94	1	0.792371	1
RB1	E2F3	inhibition	215.94	171.105	215.315	215.94	1	0.792371	1
RB1	E2F4	inhibition	215.94	171.105	214.261	215.94	1	0.792371	1
RB1	E2F5	inhibition	215.94	171.105	215.045	215.94	1	0.792371	1
RBCK1	RIPK1	inhibition	71.5907	63.211	58.9086	71.5907	1	0.88295	1
RBL1	E2F1	inhibition	359.969	350.626	359.524	359.969	1	0.974045	1
RBL1	E2F2	inhibition	239.995	238.436	239.594	239.995	1	0.993501	1
RBL1	E2F3	inhibition	239.995	238.436	237.915	239.995	1	0.993501	1
RBL1	E2F4	inhibition	359.969	350.626	359.376	359.969	1	0.974045	1
RBL1	E2F5	inhibition	239.995	238.436	239.039	239.995	1	0.993501	1
RBL1	MYC	inhibition	359.969	350.626	359.004	359.969	1	0.974045	1
RBL2	E2F1	inhibition	56.3286	39.5162	48.8181	56.3286	1	0.701529	1
RBL2	E2F2	inhibition	29.7858	24.0135	26.8963	29.7858	1	0.806207	1
RBL2	E2F3	inhibition	84.4979	68.0804	81.5201	84.4979	1	0.805705	1
RBL2	E2F4	inhibition	126.912	125.769	108.035	126.912	1	0.990996	1
RBL2	E2F5	inhibition	60.6722	43.3097	54.494	60.6722	1	0.71383	1
RBX1	CCNE1	inhibition	101.325	96.733	81.462	101.325	1	0.954676	1
RBX1	CCNE2	inhibition	101.325	96.733	81.4669	101.325	1	0.954676	1
RBX1	CDK2	inhibition	75.818	68.6466	69.9495	75.818	1	0.905413	1
RBX1	CDKN1A	inhibition	60.3682	56.6971	57.0812	60.3682	1	0.939187	1
RBX1	CDKN1B	inhibition	239.933	221.565	239.601	239.933	1	0.923446	1
RBX1	CDKN1C	inhibition	179.867	164.523	175.265	179.867	1	0.914697	1
RBX1	HIF1A	inhibition	75.818	68.6466	59.3272	75.818	1	0.905413	1
RBX1	SMAD2	inhibition	75.818	68.6466	52.5173	75.818	1	0.905413	1
RBX1	SMAD3	inhibition	101.325	96.733	89.4738	101.325	1	0.954676	1
RGS2	GNA11	inhibition	143.823	139.729	138.55	143.823	1	0.971536	1
RGS2	GNAQ	inhibition	39.8136	29.1647	34.067	39.8136	1	0.732532	1
RNF152	RRAGA	inhibition	431.97	424.915	422.058	431.97	1	0.983667	1
RNF152	RRAGB	inhibition	215.848	212.983	209.771	215.848	1	0.986727	1
RNF31	RIPK1	inhibition	46.2556	46.2513	43.5843	46.2556	1	0.999906	1
ROCK1	PPP1CA	inhibition	359.975	351.71	308.492	359.975	1	0.977038	1
ROCK1	PPP1CB	inhibition	431.955	418.968	389.971	431.955	1	0.969933	1
ROCK1	PPP1CC	inhibition	359.975	351.71	291.001	359.975	1	0.977038	1
ROCK1	PPP1R12A	inhibition	239.995	238.436	238.161	239.995	1	0.993501	1
ROCK2	PPP1CA	inhibition	239.845	223.004	213.419	239.845	1	0.929784	1
ROCK2	PPP1CB	inhibition	159.578	133.029	130.932	159.578	1	0.83363	1
ROCK2	PPP1CC	inhibition	159.578	133.029	154.963	159.578	1	0.83363	1
ROCK2	PPP1R12A	inhibition	159.578	133.029	138.569	159.578	1	0.83363	1
RPS6KA1	TBC1D7	inhibition	77.7844	75.8303	69.5626	77.7844	1	0.974878	1
RPS6KA1	TSC1	inhibition	46.8615	40.7298	47.2278	47.2278	0.992244	0.862413	1
RPS6KA1	TSC2	inhibition	87.7212	86.7028	100.562	100.562	0.872314	0.862187	1
RPS6KA2	TBC1D7	inhibition	57.0947	49.1388	45.1318	57.0947	1	0.860653	1
RPS6KA2	TSC1	inhibition	575.996	574.969	575.899	575.996	1	0.998216	1
RPS6KA2	TSC2	inhibition	42.375	34.6591	33.364	42.375	1	0.817914	1
RPS6KA3	TBC1D7	inhibition	71.8933	59.5895	70.8629	71.8933	1	0.82886	1
RPS6KA3	TSC1	inhibition	191.902	155.238	190.176	191.902	1	0.808943	1
RPS6KA3	TSC2	inhibition	35.1963	22.8696	27.9963	35.1963	1	0.649774	1
RPS6KA6	TBC1D7	inhibition	431.996	427.234	431.825	431.996	1	0.988975	1
RPS6KA6	TSC1	inhibition	287.972	263.894	285.099	287.972	1	0.916387	1
RPS6KA6	TSC2	inhibition	287.972	263.894	286.12	287.972	1	0.916387	1
RPS6KB1	CRTC2	inhibition	55.0807	53.0526	88.2578	88.2578	0.624088	0.60111	1
RPS6KB1	IRS1	inhibition	144	62.8383	123.936	144	1	0.436377	1
RPS6KB2	CRTC2	inhibition	287.991	287.395	284.744	287.991	1	0.997931	1
RPS6KB2	IRS1	inhibition	161.832	156.426	161.041	161.832	1	0.966594	1
RPTOR	EIF4EBP1	inhibition	720	720	720	720	1	1	1
RPTOR	ULK1	inhibition	720	720	720	720	1	1	1
RRAS	BRAP	inhibition	25.1319	25.0942	34.6319	34.6319	0.725687	0.724596	1
RRAS	RAPGEF5	inhibition	49.0203	32.3088	48.7055	49.0203	1	0.659091	1
RRAS2	BRAP	inhibition	287.977	279.357	287.083	287.977	1	0.970067	1
RRAS2	RAPGEF5	inhibition	431.97	424.915	431.893	431.97	1	0.983667	1
SCRIB	WWTR1	inhibition	431.97	424.915	431.245	431.97	1	0.983667	1
SCRIB	YAP1	inhibition	431.97	424.915	431.2	431.97	1	0.983667	1
SEC13	DEPDC5	inhibition	92.376	92.375	107.925	107.925	0.855928	0.855918	1
SEC13	NPRL2	inhibition	92.376	92.375	97.7223	97.7223	0.945291	0.94528	1
SEC13	NPRL3	inhibition	92.376	92.375	110.94	110.94	0.832664	0.832655	1
SEH1L	DEPDC5	inhibition	575.996	574.969	575.849	575.996	1	0.998216	1
SEH1L	NPRL2	inhibition	575.996	574.969	575.811	575.996	1	0.998216	1
SEH1L	NPRL3	inhibition	575.996	574.969	575.903	575.996	1	0.998216	1
SENP2	DVL1	inhibition	323.977	316.022	323.916	323.977	1	0.975444	1
SENP2	DVL2	inhibition	287.977	279.392	286.117	287.977	1	0.970187	1
SENP2	DVL3	inhibition	215.979	206.115	215.157	215.979	1	0.954328	1
2018-09-04	BIRC2	inhibition	720	720	720	720	1	1	1
2018-09-04	BIRC3	inhibition	720	720	720	720	1	1	1
2018-09-04	BIRC5	inhibition	720	720	720	720	1	1	1
2018-09-04	XIAP	inhibition	720	720	720	720	1	1	1
SERPINE1	PLAT	inhibition	323.973	315.425	273.264	323.973	1	0.973613	1
SERPINF1	LRP5	inhibition	32.1924	23.4553	26.3393	32.1924	1	0.728597	1
SERPINF1	LRP6	inhibition	59.8627	47.1773	51.7485	59.8627	1	0.788092	1
SESN2	MIOS	inhibition	49.0016	42.6736	46.5861	49.0016	1	0.870861	1
SESN2	SEC13	inhibition	44.6077	30.2548	39.9642	44.6077	1	0.67824	1
SESN2	SEH1L	inhibition	40.4659	29.218	33.8898	40.4659	1	0.722039	1
SESN2	WDR24	inhibition	49.0016	42.6736	48.6121	49.0016	1	0.870861	1
SESN2	WDR59	inhibition	55.8548	49.4947	54.9101	55.8548	1	0.886133	1
SETD7	FOXO1	inhibition	71.8464	64.7563	71.1941	71.8464	1	0.901316	1
SETD7	FOXO3	inhibition	143.849	129.567	99.8581	143.849	1	0.900716	1
SETD7	FOXO4	inhibition	95.8911	87.1447	95.3711	95.8911	1	0.908788	1
SETD7	FOXO6	inhibition	71.8464	64.7563	70.5237	71.8464	1	0.901316	1
SFN	CCNB1	inhibition	51.2969	45.9867	47.84	51.2969	1	0.896481	1
SFN	CCNB2	inhibition	71.1672	66.7967	71.5537	71.5537	0.994598	0.933518	1
SFN	CCNB3	inhibition	95.9138	81.1407	95.7325	95.9138	1	0.845975	1
SFN	CDK1	inhibition	51.2969	45.9867	47.0403	51.2969	1	0.896481	1
SFRP1	FZD1	inhibition	44.5763	41.9184	43.5288	44.5763	1	0.940374	1
SFRP1	FZD10	inhibition	37.7879	31.6743	37.2822	37.7879	1	0.838213	1
SFRP1	FZD2	inhibition	56.9034	52.3356	46.9321	56.9034	1	0.919726	1
SFRP1	FZD3	inhibition	56.9034	52.3356	42.5219	56.9034	1	0.919726	1
SFRP1	FZD4	inhibition	269.966	255.861	236.828	269.966	1	0.947753	1
SFRP1	FZD5	inhibition	56.9034	52.3356	47.5909	56.9034	1	0.919726	1
SFRP1	FZD6	inhibition	89.8348	82.4065	89.7123	89.8348	1	0.917312	1
SFRP1	FZD7	inhibition	179.83	165.345	106.862	179.83	1	0.919452	1
SFRP1	FZD8	inhibition	24.2848	24.2848	33.1182	33.1182	0.733278	0.733278	1
SFRP1	FZD9	inhibition	56.9034	52.3356	40.9254	56.9034	1	0.919726	1
SFRP1	WNT1	inhibition	37.7879	31.6743	39.3737	39.3737	0.959725	0.804454	1
SFRP1	WNT10A	inhibition	44.5763	41.9184	39.9016	44.5763	1	0.940374	1
SFRP1	WNT10B	inhibition	44.5763	41.9184	38.797	44.5763	1	0.940374	1
SFRP1	WNT11	inhibition	24.2848	24.2848	31.9515	31.9515	0.760053	0.760053	1
SFRP1	WNT16	inhibition	37.7879	31.6743	36.9635	37.7879	1	0.838213	1
SFRP1	WNT2	inhibition	89.8348	82.4065	89.7037	89.8348	1	0.917312	1
SFRP1	WNT2B	inhibition	44.5763	41.9184	42.4905	44.5763	1	0.940374	1
SFRP1	WNT3	inhibition	44.5763	41.9184	42.431	44.5763	1	0.940374	1
SFRP1	WNT3A	inhibition	44.5763	41.9184	41.6549	44.5763	1	0.940374	1
SFRP1	WNT4	inhibition	44.5763	41.9184	33.6591	44.5763	1	0.940374	1
SFRP1	WNT5A	inhibition	269.966	255.861	243.548	269.966	1	0.947753	1
SFRP1	WNT5B	inhibition	24.2848	24.2848	31.2844	31.2844	0.776259	0.776259	1
SFRP1	WNT6	inhibition	56.9034	52.3356	45.543	56.9034	1	0.919726	1
SFRP1	WNT7A	inhibition	44.5763	41.9184	43.0319	44.5763	1	0.940374	1
SFRP1	WNT7B	inhibition	24.2848	24.2848	33.9152	33.9152	0.716046	0.716046	1
SFRP1	WNT8A	inhibition	24.2848	24.2848	32.3867	32.3867	0.749839	0.749839	1
SFRP1	WNT8B	inhibition	44.5763	41.9184	40.9531	44.5763	1	0.940374	1
SFRP1	WNT9A	inhibition	59.5467	52.0762	59.7963	59.7963	0.995826	0.870894	1
SFRP1	WNT9B	inhibition	44.5763	41.9184	40.7337	44.5763	1	0.940374	1
SFRP2	FZD1	inhibition	47.7501	40.5253	46.234	47.7501	1	0.848696	1
SFRP2	FZD10	inhibition	47.7501	40.5253	53.9678	53.9678	0.884788	0.750915	1
SFRP2	FZD2	inhibition	47.7501	40.5253	58.0931	58.0931	0.821957	0.697591	1
SFRP2	FZD3	inhibition	49.8547	45.424	47.9465	49.8547	1	0.911128	1
SFRP2	FZD4	inhibition	47.7501	40.5253	53.6305	53.6305	0.890353	0.755638	1
SFRP2	FZD5	inhibition	47.7501	40.5253	61.3157	61.3157	0.778758	0.660928	1
SFRP2	FZD6	inhibition	53.9454	50.1713	64.6719	64.6719	0.834139	0.775782	1
SFRP2	FZD7	inhibition	49.8547	45.424	52.8173	52.8173	0.943908	0.860021	1
SFRP2	FZD8	inhibition	47.7501	40.5253	43.1401	47.7501	1	0.848696	1
SFRP2	FZD9	inhibition	49.8547	45.424	47.6992	49.8547	1	0.911128	1
SFRP2	WNT1	inhibition	53.9454	50.1713	79.2417	79.2417	0.68077	0.633143	1
SFRP2	WNT10A	inhibition	47.7501	40.5253	56.6175	56.6175	0.84338	0.715773	1
SFRP2	WNT10B	inhibition	47.7501	40.5253	53.8297	53.8297	0.887058	0.752842	1
SFRP2	WNT11	inhibition	47.7501	40.5253	42.4427	47.7501	1	0.848696	1
SFRP2	WNT16	inhibition	47.7501	40.5253	47.3177	47.7501	1	0.848696	1
SFRP2	WNT2	inhibition	71.1885	61.2061	75.7237	75.7237	0.940108	0.808282	1
SFRP2	WNT2B	inhibition	47.7501	40.5253	41.8269	47.7501	1	0.848696	1
SFRP2	WNT3	inhibition	47.7501	40.5253	36.6715	47.7501	1	0.848696	1
SFRP2	WNT3A	inhibition	47.7501	40.5253	47.1844	47.7501	1	0.848696	1
SFRP2	WNT4	inhibition	47.7501	40.5253	39.5183	47.7501	1	0.848696	1
SFRP2	WNT5A	inhibition	47.7501	40.5253	53.8757	53.8757	0.886301	0.7522	1
SFRP2	WNT5B	inhibition	47.7501	40.5253	61.0163	61.0163	0.782579	0.664172	1
SFRP2	WNT6	inhibition	47.7501	40.5253	53.0123	53.0123	0.900735	0.76445	1
SFRP2	WNT7A	inhibition	47.7501	40.5253	56.951	56.951	0.838442	0.711582	1
SFRP2	WNT7B	inhibition	53.9454	50.1713	75.5205	75.5205	0.714314	0.664341	1
SFRP2	WNT8A	inhibition	53.9454	50.1713	56.4628	56.4628	0.955415	0.888574	1
SFRP2	WNT8B	inhibition	47.7501	40.5253	45.5222	47.7501	1	0.848696	1
SFRP2	WNT9A	inhibition	53.9454	50.1713	71.2616	71.2616	0.757005	0.704044	1
SFRP2	WNT9B	inhibition	47.7501	40.5253	40.9279	47.7501	1	0.848696	1
SFRP4	FZD1	inhibition	49.8547	45.424	47.8915	49.8547	1	0.911128	1
SFRP4	FZD10	inhibition	75.9553	71.6167	62.9533	75.9553	1	0.942879	1
SFRP4	FZD2	inhibition	107.321	104.416	85.7053	107.321	1	0.972931	1
SFRP4	FZD3	inhibition	101.325	96.733	91.4986	101.325	1	0.954676	1
SFRP4	FZD4	inhibition	143.186	139.115	139.804	143.186	1	0.971566	1
SFRP4	FZD5	inhibition	71.1672	66.7967	71.0382	71.1672	1	0.938589	1
SFRP4	FZD6	inhibition	143.186	139.115	141.833	143.186	1	0.971566	1
SFRP4	FZD7	inhibition	49.8547	45.424	47.8888	49.8547	1	0.911128	1
SFRP4	FZD8	inhibition	143.186	139.115	123.138	143.186	1	0.971566	1
SFRP4	FZD9	inhibition	107.321	104.416	86.4272	107.321	1	0.972931	1
SFRP4	WNT1	inhibition	107.321	104.416	96.8572	107.321	1	0.972931	1
SFRP4	WNT10A	inhibition	107.321	104.416	82.6785	107.321	1	0.972931	1
SFRP4	WNT10B	inhibition	143.186	139.115	127.74	143.186	1	0.971566	1
SFRP4	WNT11	inhibition	75.9553	71.6167	54.169	75.9553	1	0.942879	1
SFRP4	WNT16	inhibition	107.321	104.416	94.442	107.321	1	0.972931	1
SFRP4	WNT2	inhibition	101.325	96.733	84.5977	101.325	1	0.954676	1
SFRP4	WNT2B	inhibition	75.9553	71.6167	52.8338	75.9553	1	0.942879	1
SFRP4	WNT3	inhibition	107.321	104.416	96.2072	107.321	1	0.972931	1
SFRP4	WNT3A	inhibition	101.325	96.733	89.2564	101.325	1	0.954676	1
SFRP4	WNT4	inhibition	75.9553	71.6167	60.8731	75.9553	1	0.942879	1
SFRP4	WNT5A	inhibition	71.1672	66.7967	71.5416	71.5416	0.994766	0.933676	1
SFRP4	WNT5B	inhibition	75.9553	71.6167	56.5041	75.9553	1	0.942879	1
SFRP4	WNT6	inhibition	71.1672	66.7967	70.093	71.1672	1	0.938589	1
SFRP4	WNT7A	inhibition	75.9553	71.6167	65.9022	75.9553	1	0.942879	1
SFRP4	WNT7B	inhibition	107.321	104.416	93.0546	107.321	1	0.972931	1
SFRP4	WNT8A	inhibition	75.9553	71.6167	62.5269	75.9553	1	0.942879	1
SFRP4	WNT8B	inhibition	107.321	104.416	93.1395	107.321	1	0.972931	1
SFRP4	WNT9A	inhibition	49.8547	45.424	48.0622	49.8547	1	0.911128	1
SFRP4	WNT9B	inhibition	107.321	104.416	87.1083	107.321	1	0.972931	1
SFRP5	FZD1	inhibition	32.1924	23.4553	26.0469	32.1924	1	0.728597	1
SFRP5	FZD10	inhibition	52.0875	44.9622	47.6214	52.0875	1	0.863206	1
SFRP5	FZD2	inhibition	41.7703	34.4779	37.4196	41.7703	1	0.825417	1
SFRP5	FZD3	inhibition	32.1924	23.4553	25.5328	32.1924	1	0.728597	1
SFRP5	FZD4	inhibition	191.976	189.42	190.739	191.976	1	0.986688	1
SFRP5	FZD5	inhibition	127.878	105.798	127.674	127.878	1	0.827339	1
SFRP5	FZD6	inhibition	143.94	119.24	143.066	143.94	1	0.828401	1
SFRP5	FZD7	inhibition	179.947	161.78	179.289	179.947	1	0.899038	1
SFRP5	FZD8	inhibition	32.1924	23.4553	24.9229	32.1924	1	0.728597	1
SFRP5	FZD9	inhibition	35.1963	22.8696	30.0779	35.1963	1	0.649774	1
SFRP5	WNT1	inhibition	35.1963	22.8696	32.5564	35.1963	1	0.649774	1
SFRP5	WNT10A	inhibition	64.7382	54.3334	56.066	64.7382	1	0.839279	1
SFRP5	WNT10B	inhibition	53.4018	45.2051	53.7107	53.7107	0.994249	0.84164	1
SFRP5	WNT11	inhibition	32.1924	23.4553	25.5494	32.1924	1	0.728597	1
SFRP5	WNT16	inhibition	23.5611	22.9239	24.629	24.629	0.956639	0.930768	1
SFRP5	WNT2	inhibition	71.6774	56.0703	71.8233	71.8233	0.997968	0.78067	1
SFRP5	WNT2B	inhibition	70.4119	63.401	58.6915	70.4119	1	0.900431	1
SFRP5	WNT3	inhibition	52.7951	46.2393	39.8833	52.7951	1	0.875827	1
SFRP5	WNT3A	inhibition	39.1179	24.8286	37.8276	39.1179	1	0.63471	1
SFRP5	WNT4	inhibition	32.1924	23.4553	25.4236	32.1924	1	0.728597	1
SFRP5	WNT5A	inhibition	191.981	175.266	190.589	191.981	1	0.912932	1
SFRP5	WNT5B	inhibition	32.1924	23.4553	28.5466	32.1924	1	0.728597	1
SFRP5	WNT6	inhibition	52.0875	44.9622	47.8124	52.0875	1	0.863206	1
SFRP5	WNT7A	inhibition	32.1924	23.4553	26.2873	32.1924	1	0.728597	1
SFRP5	WNT7B	inhibition	35.1963	22.8696	27.9657	35.1963	1	0.649774	1
SFRP5	WNT8A	inhibition	32.1924	23.4553	28.1109	32.1924	1	0.728597	1
SFRP5	WNT8B	inhibition	35.1963	22.8696	30.2885	35.1963	1	0.649774	1
SFRP5	WNT9A	inhibition	143.89	137.295	142.131	143.89	1	0.954162	1
SFRP5	WNT9B	inhibition	37.3215	35.351	49.4068	49.4068	0.755392	0.715508	1
SGK1	FOXO1	inhibition	720	720	720	720	1	1	1
SGK1	FOXO3	inhibition	720	720	720	720	1	1	1
SGK1	FOXO4	inhibition	720	720	720	720	1	1	1
SGK1	FOXO6	inhibition	720	720	720	720	1	1	1
SGK2	FOXO1	inhibition	73.4042	68.9642	87.0106	87.0106	0.843624	0.792596	1
SGK2	FOXO3	inhibition	107.859	100.605	106.519	107.859	1	0.932752	1
SGK2	FOXO4	inhibition	95.7684	75.6339	113.931	113.931	0.840581	0.663856	1
SGK2	FOXO6	inhibition	144	69.4315	108.107	144	1	0.482163	1
SGK3	FOXO1	inhibition	107.91	85.82	102.948	107.91	1	0.795295	1
SGK3	FOXO3	inhibition	53.6153	27.9836	48.6768	53.6153	1	0.521933	1
SGK3	FOXO4	inhibition	47.5973	24.8256	40.6829	47.5973	1	0.521576	1
SGK3	FOXO6	inhibition	143.991	92.9944	113.185	143.991	1	0.645835	1
SHARPIN	RIPK1	inhibition	34.413	33.7741	32.5349	34.413	1	0.981433	1
SIRT1	FOXO3	inhibition	143.814	118.715	142.108	143.814	1	0.825477	1
SIRT1	TP53	inhibition	81	81	71.5958	81	1	1	1
SKP1	CCNE1	inhibition	720	720	720	720	1	1	1
SKP1	CCNE2	inhibition	720	720	720	720	1	1	1
SKP1	CDK2	inhibition	720	720	720	720	1	1	1
SKP1	CDKN1A	inhibition	720	720	720	720	1	1	1
SKP1	CDKN1B	inhibition	720	720	720	720	1	1	1
SKP1	CDKN1C	inhibition	720	720	720	720	1	1	1
SKP1	SMAD2	inhibition	720	720	720	720	1	1	1
SKP1	SMAD3	inhibition	720	720	720	720	1	1	1
SKP2	CCNE1	inhibition	360	360	359.314	360	1	1	1
SKP2	CCNE2	inhibition	360	360	357.316	360	1	1	1
SKP2	CDK2	inhibition	360	360	359.728	360	1	1	1
SKP2	CDKN1A	inhibition	360	360	359.888	360	1	1	1
SKP2	CDKN1B	inhibition	720	720	720	720	1	1	1
SKP2	CDKN1C	inhibition	360	360	359.831	360	1	1	1
SKP2	FOXO1	inhibition	539.959	530.27	539.676	539.959	1	0.982057	1
SKP2	FOXO3	inhibition	539.959	530.27	487.656	539.959	1	0.982057	1
SKP2	FOXO4	inhibition	539.959	530.27	539.627	539.959	1	0.982057	1
SKP2	FOXO6	inhibition	360	360	359.415	360	1	1	1
SKP2	RRAGA	inhibition	539.959	530.27	521.329	539.959	1	0.982057	1
SKP2	RRAGB	inhibition	360	360	359.704	360	1	1	1
SMAD2	MYC	inhibition	720	720	720	720	1	1	1
SMAD3	MYC	inhibition	360	360	359.487	360	1	1	1
SMAD4	MYC	inhibition	119.889	111.047	119.619	119.889	1	0.926249	1
SMAD6	SMAD1	inhibition	71.5172	43.0991	63.8334	71.5172	1	0.60264	1
SMAD6	SMAD2	inhibition	63.6968	62.6859	57.5765	63.6968	1	0.98413	1
SMAD6	SMAD3	inhibition	47.8204	46.1603	45.7258	47.8204	1	0.965286	1
SMAD6	SMAD5	inhibition	41.7254	40.4497	35.3198	41.7254	1	0.969428	1
SMAD6	SMAD9	inhibition	53.9121	38.6451	39.9582	53.9121	1	0.716818	1
SMAD7	SMAD1	inhibition	242.968	226.605	241.431	242.968	1	0.932655	1
SMAD7	SMAD2	inhibition	47.5973	24.8256	34.2304	47.5973	1	0.521576	1
SMAD7	SMAD3	inhibition	71.4964	38.9816	47.4188	71.4964	1	0.545224	1
SMAD7	SMAD5	inhibition	216	165.717	175.233	216	1	0.76721	1
SMAD7	SMAD9	inhibition	71.4964	38.9816	52.7874	71.4964	1	0.545224	1
SMAD7	TGFBR1	inhibition	143.89	137.295	141.81	143.89	1	0.954162	1
SMAD7	TGFBR2	inhibition	431.97	424.915	431.13	431.97	1	0.983667	1
SMO	PRKACA	inhibition	191.976	189.42	189.934	191.976	1	0.986688	1
SMO	PRKACB	inhibition	287.977	279.392	287.19	287.977	1	0.970187	1
SMO	PRKACG	inhibition	88.9148	87.2388	81.891	88.9148	1	0.98115	1
SMURF1	TGFBR1	inhibition	143.869	123.897	127.691	143.869	1	0.861184	1
SMURF1	TGFBR2	inhibition	66.6586	56.7897	63.2931	66.6586	1	0.851949	1
SMURF2	TGFBR1	inhibition	36.4722	35.832	37.2995	37.2995	0.977822	0.960658	1
SMURF2	TGFBR2	inhibition	71.4383	62.5703	68.7063	71.4383	1	0.875866	1
SOCS1	JAK1	inhibition	215.955	181.409	215.633	215.955	1	0.840032	1
SOCS1	JAK2	inhibition	143.857	124.336	142.396	143.857	1	0.864302	1
SOCS1	JAK3	inhibition	383.994	379.057	383.397	383.994	1	0.987143	1
SOCS1	TYK2	inhibition	287.978	273.702	286.806	287.978	1	0.950424	1
SOCS2	JAK1	inhibition	39.2058	26.0796	29.1635	39.2058	1	0.665198	1
SOCS2	JAK2	inhibition	22.8627	22.8405	24.4733	24.4733	0.93419	0.933283	1
SOCS2	JAK3	inhibition	23.1266	23.1266	29.228	29.228	0.791246	0.791246	1
SOCS2	TYK2	inhibition	39.2058	26.0796	36.2823	39.2058	1	0.665198	1
SOCS3	JAK1	inhibition	161.97	136.083	158.978	161.97	1	0.840177	1
SOCS3	JAK2	inhibition	242.968	226.605	242.277	242.968	1	0.932655	1
SOCS3	JAK3	inhibition	242.968	226.605	240.869	242.968	1	0.932655	1
SOCS3	TYK2	inhibition	161.97	136.083	161.532	161.97	1	0.840177	1
SOCS4	JAK1	inhibition	431.97	424.915	431.575	431.97	1	0.983667	1
SOCS4	JAK2	inhibition	95.864	87.8071	94.9337	95.864	1	0.915955	1
SOCS4	JAK3	inhibition	287.991	287.395	286.589	287.991	1	0.997931	1
SOCS4	TYK2	inhibition	383.994	379.057	383.61	383.994	1	0.987143	1
SOCS5	JAK1	inhibition	95.8911	87.1447	95.6308	95.8911	1	0.908788	1
SOCS5	JAK2	inhibition	88.9148	87.2388	78.9933	88.9148	1	0.98115	1
SOCS5	JAK3	inhibition	119.87	107.708	117.039	119.87	1	0.898539	1
SOCS5	TYK2	inhibition	360	360	358.627	360	1	1	1
SOCS6	JAK1	inhibition	107.836	90.5208	107.389	107.836	1	0.839434	1
SOCS6	JAK2	inhibition	107.836	90.5208	105.556	107.836	1	0.839434	1
SOCS6	JAK3	inhibition	143.844	122.294	141.659	143.844	1	0.850189	1
SOCS6	TYK2	inhibition	107.772	91.4717	106.912	107.772	1	0.848755	1
SOCS7	JAK1	inhibition	143.991	92.9944	78.1779	143.991	1	0.645835	1
SOCS7	JAK2	inhibition	71.9865	26.5494	36.9817	71.9865	1	0.36881	1
SOCS7	JAK3	inhibition	143.991	92.9944	137.46	143.991	1	0.645835	1
SOCS7	TYK2	inhibition	191.968	153.571	151.866	191.968	1	0.799982	1
SOST	LRP5	inhibition	191.976	189.42	190.112	191.976	1	0.986688	1
SOST	LRP6	inhibition	75.9553	71.6167	68.4283	75.9553	1	0.942879	1
SOX17	LEF1	inhibition	56.3179	48.4524	46.9736	56.3179	1	0.860337	1
SOX17	TCF7	inhibition	36.0594	34.6467	29.2473	36.0594	1	0.960823	1
SOX17	TCF7L1	inhibition	36.0594	34.6467	31.2572	36.0594	1	0.960823	1
SOX17	TCF7L2	inhibition	191.982	189.65	187.443	191.982	1	0.987854	1
SQSTM1	GATA4	inhibition	71.5527	57.6222	59.78	71.5527	1	0.805312	1
TBC1D1	RAB10	inhibition	431.97	424.915	431.449	431.97	1	0.983667	1
TBC1D1	RAB11B	inhibition	539.959	530.27	539.671	539.959	1	0.982057	1
TBC1D1	RAB14	inhibition	215.979	206.115	215.803	215.979	1	0.954328	1
TBC1D1	RAB2A	inhibition	215.979	206.115	215.841	215.979	1	0.954328	1
TBC1D1	RAB8A	inhibition	215.979	206.115	215.251	215.979	1	0.954328	1
TBC1D7	RHEB	inhibition	53.3609	43.4526	53.5241	53.5241	0.996951	0.811833	1
TBL1X	CTNNB1	inhibition	53.6153	27.9836	39.7708	53.6153	1	0.521933	1
TBL1XR1	CTNNB1	inhibition	179.978	173.712	169.007	179.978	1	0.965182	1
TBL1Y	CTNNB1	inhibition	720	720	720	720	1	1	1
TFDP1	MYC	inhibition	359.969	350.626	359.441	359.969	1	0.974045	1
TFDP2	MYC	inhibition	73.6945	63.234	71.833	73.6945	1	0.858055	1
TGIF1	CREBBP	inhibition	135	83.6582	134.99	135	1	0.61969	1
TGIF1	EP300	inhibition	58.2983	54.6316	72.3287	72.3287	0.806018	0.755324	1
TGIF1	SP1	inhibition	120	56.066	98.6892	120	1	0.467217	1
TGIF2	CREBBP	inhibition	431.996	427.234	431.136	431.996	1	0.988975	1
TGIF2	EP300	inhibition	287.977	279.392	286.689	287.977	1	0.970187	1
TGIF2	SP1	inhibition	287.967	272.752	287.717	287.967	1	0.947166	1
THBS1	LTBP1	inhibition	161.832	156.426	158.971	161.832	1	0.966594	1
THEM4	AKT1	inhibition	239.995	238.436	233.933	239.995	1	0.993501	1
THEM4	AKT2	inhibition	360	360	355.874	360	1	1	1
THEM4	AKT3	inhibition	431.955	418.968	384.743	431.955	1	0.969933	1
TNFAIP3	RIPK3	inhibition	71.4964	38.9816	45.1086	71.4964	1	0.545224	1
TP53	SLC7A11	inhibition	720	720	720	720	1	1	1
TSC1	RHEB	inhibition	287.988	269.333	283.112	287.988	1	0.935223	1
TSC2	RHEB	inhibition	179.915	162.145	177.704	179.915	1	0.901233	1
VHL	HIF1A	inhibition	720	720	720	720	1	1	1
WDR24	DEPDC5	inhibition	149.974	142.704	121.57	149.974	1	0.951524	1
WDR24	NPRL2	inhibition	112.465	101.541	83.0363	112.465	1	0.902874	1
WDR24	NPRL3	inhibition	112.465	101.541	83.3141	112.465	1	0.902874	1
WDR59	DEPDC5	inhibition	50.4489	48.7979	50.4172	50.4489	1	0.967275	1
WDR59	NPRL2	inhibition	22.8627	22.8405	25.2764	25.2764	0.904506	0.903629	1
WDR59	NPRL3	inhibition	22.8627	22.8405	23.3983	23.3983	0.977108	0.97616	1
WEE1	CDK1	inhibition	71.8541	61.7265	70.9729	71.8541	1	0.859052	1
WEE2	CDK1	inhibition	57.8948	51.8424	51.6687	57.8948	1	0.89546	1
WIF1	WNT1	inhibition	720	720	720	720	1	1	1
WIF1	WNT10A	inhibition	720	720	720	720	1	1	1
WIF1	WNT10B	inhibition	539.959	530.27	539.958	539.959	1	0.982057	1
WIF1	WNT11	inhibition	539.959	530.27	539.744	539.959	1	0.982057	1
WIF1	WNT16	inhibition	720	720	720	720	1	1	1
WIF1	WNT2	inhibition	539.959	530.27	539.924	539.959	1	0.982057	1
WIF1	WNT2B	inhibition	720	720	720	720	1	1	1
WIF1	WNT3	inhibition	720	720	720	720	1	1	1
WIF1	WNT3A	inhibition	539.959	530.27	539.935	539.959	1	0.982057	1
WIF1	WNT4	inhibition	720	720	720	720	1	1	1
WIF1	WNT5A	inhibition	720	720	720	720	1	1	1
WIF1	WNT5B	inhibition	539.959	530.27	539.705	539.959	1	0.982057	1
WIF1	WNT6	inhibition	720	720	720	720	1	1	1
WIF1	WNT7A	inhibition	720	720	720	720	1	1	1
WIF1	WNT7B	inhibition	720	720	720	720	1	1	1
WIF1	WNT8A	inhibition	539.959	530.27	539.934	539.959	1	0.982057	1
WIF1	WNT8B	inhibition	720	720	720	720	1	1	1
WIF1	WNT9A	inhibition	720	720	720	720	1	1	1
WIF1	WNT9B	inhibition	720	720	720	720	1	1	1
WTIP	LATS1	inhibition	75.9558	70.8943	74.0152	75.9558	1	0.933362	1
WTIP	LATS2	inhibition	119.421	110.856	117.11	119.421	1	0.928278	1
WTIP	SAV1	inhibition	75.9558	70.8943	73.1466	75.9558	1	0.933362	1
WWTR1	CSNK1D	inhibition	39.2058	26.0796	32.8452	39.2058	1	0.665198	1
WWTR1	CSNK1E	inhibition	39.2058	26.0796	32.4194	39.2058	1	0.665198	1
XIAP	CASP3	inhibition	720	720	720	720	1	1	1
XIAP	CASP7	inhibition	720	720	720	720	1	1	1
XIAP	CASP9	inhibition	720	720	720	720	1	1	1
XIAP	RIPK1	inhibition	720	720	720	720	1	1	1
YAP1	SMAD2	inhibition	39.2058	26.0796	34.5339	39.2058	1	0.665198	1
YAP1	SMAD3	inhibition	39.2058	26.0796	34.8218	39.2058	1	0.665198	1
YAP1	TGFBR1	inhibition	49.6578	44.3932	45.4936	49.6578	1	0.893981	1
YAP1	TGFBR2	inhibition	89.8348	82.4065	89.2037	89.8348	1	0.917312	1
YWHAB	BAD	inhibition	215.958	200.647	214.937	215.958	1	0.929101	1
YWHAB	CSNK1D	inhibition	143.996	74.3576	104.546	143.996	1	0.516386	1
YWHAB	CSNK1E	inhibition	95.9849	50.0638	64.9109	95.9849	1	0.521579	1
YWHAB	FOXO3	inhibition	95.904	77.9485	95.5161	95.904	1	0.812776	1
YWHAE	BAD	inhibition	191.902	155.238	191.338	191.902	1	0.808943	1
YWHAE	CSNK1D	inhibition	191.902	155.238	190.776	191.902	1	0.808943	1
YWHAE	CSNK1E	inhibition	287.967	272.752	285.744	287.967	1	0.947166	1
YWHAE	FOXO3	inhibition	191.966	161.539	191.791	191.966	1	0.841495	1
YWHAG	BAD	inhibition	143.913	113.354	140.541	143.913	1	0.787654	1
YWHAG	CSNK1D	inhibition	49.0353	47.4765	49.2323	49.2323	0.995997	0.964336	1
YWHAG	CSNK1E	inhibition	48.3496	48.015	45.2716	48.3496	1	0.993079	1
YWHAG	FOXO3	inhibition	48.3496	48.015	46.0927	48.3496	1	0.993079	1
YWHAH	BAD	inhibition	539.959	530.27	539.984	539.984	0.999953	0.982011	1
YWHAH	CSNK1D	inhibition	539.959	530.27	539.959	539.959	1	0.982057	1
YWHAH	CSNK1E	inhibition	720	720	720	720	1	1	1
YWHAH	FOXO3	inhibition	360	360	359.85	360	1	1	1
YWHAQ	BAD	inhibition	143.913	113.354	138.854	143.913	1	0.787654	1
YWHAQ	CSNK1D	inhibition	143.913	113.354	140.062	143.913	1	0.787654	1
YWHAQ	CSNK1E	inhibition	95.7973	71.8784	95.7171	95.7973	1	0.750317	1
YWHAQ	FOXO3	inhibition	95.7973	71.8784	94.4137	95.7973	1	0.750317	1
YWHAZ	BAD	inhibition	95.3806	81.4256	92.5692	95.3806	1	0.853692	1
YWHAZ	CSNK1D	inhibition	64.9742	64.9742	57.6411	64.9742	1	1	1
YWHAZ	CSNK1E	inhibition	575.996	574.969	575.896	575.996	1	0.998216	1
YWHAZ	FOXO3	inhibition	57.2308	56.4695	49.2031	57.2308	1	0.986698	1
ABL1	RB1	binding/association	287.972	263.894	263.894	287.972	1	0.916387	1
ADRBK1	CSNK1A1	binding/association	239.995	238.436	238.436	239.995	1	0.993501	1
ADRBK1	CSNK1A1L	binding/association	720	720	720	720	1	1	1
ADRBK1	CSNK1D	binding/association	287.977	279.392	279.392	287.977	1	0.970187	1
ADRBK1	CSNK1E	binding/association	72	26.6945	26.6945	72	1	0.370757	1
ADRBK1	CSNK1G1	binding/association	40.4455	25.6702	25.6702	40.4455	1	0.634686	1
ADRBK1	CSNK1G2	binding/association	479.994	476.836	476.836	479.994	1	0.993421	1
ADRBK1	CSNK1G3	binding/association	539.959	530.27	530.27	539.959	1	0.982057	1
ADRBK2	CSNK1A1	binding/association	359.975	351.71	351.71	359.975	1	0.977038	1
ADRBK2	CSNK1A1L	binding/association	720	720	720	720	1	1	1
ADRBK2	CSNK1D	binding/association	539.959	530.27	530.27	539.959	1	0.982057	1
ADRBK2	CSNK1E	binding/association	107.715	92.0703	92.0703	107.715	1	0.854759	1
ADRBK2	CSNK1G1	binding/association	38.0511	37.1955	37.1955	38.0511	1	0.977515	1
ADRBK2	CSNK1G2	binding/association	720	720	720	720	1	1	1
ADRBK2	CSNK1G3	binding/association	360	360	360	360	1	1	1
AMOT	WWTR1	binding/association	49.8547	45.424	45.424	49.8547	1	0.911128	1
AMOT	YAP1	binding/association	49.8547	45.424	45.424	49.8547	1	0.911128	1
APC	AXIN1	binding/association	47.8249	43.7117	43.7117	47.8249	1	0.913995	1
APC	AXIN2	binding/association	39.8136	33.2394	33.2394	39.8136	1	0.834876	1
APC	CTNNB1	binding/association	539.959	530.27	530.27	539.959	1	0.982057	1
APC	SKP1	binding/association	720	720	720	720	1	1	1
APC	TBL1X	binding/association	53.6153	27.9836	27.9836	53.6153	1	0.521933	1
APC	TBL1XR1	binding/association	269.966	255.861	255.861	269.966	1	0.947753	1
APC	TBL1Y	binding/association	720	720	720	720	1	1	1
APC2	AXIN1	binding/association	179.977	164.599	164.599	179.977	1	0.914554	1
APC2	AXIN2	binding/association	144	63.9762	63.9762	144	1	0.444279	1
APC2	CTNNB1	binding/association	539.959	530.27	530.27	539.959	1	0.982057	1
APC2	SKP1	binding/association	720	720	720	720	1	1	1
APC2	TBL1X	binding/association	107.907	86.9613	86.9613	107.907	1	0.80589	1
APC2	TBL1XR1	binding/association	216	191.169	191.169	216	1	0.885042	1
APC2	TBL1Y	binding/association	720	720	720	720	1	1	1
APLNR	GNA13	binding/association	720	720	720	720	1	1	1
APLNR	GNAI1	binding/association	720	720	720	720	1	1	1
APLNR	GNAI2	binding/association	720	720	720	720	1	1	1
APLNR	GNAI3	binding/association	720	720	720	720	1	1	1
APLNR	GNAQ	binding/association	720	720	720	720	1	1	1
APLNR	GNB1	binding/association	720	720	720	720	1	1	1
APLNR	GNB2	binding/association	720	720	720	720	1	1	1
APLNR	GNB3	binding/association	720	720	720	720	1	1	1
APLNR	GNB4	binding/association	720	720	720	720	1	1	1
APLNR	GNB5	binding/association	720	720	720	720	1	1	1
APLNR	GNG10	binding/association	720	720	720	720	1	1	1
APLNR	GNG11	binding/association	720	720	720	720	1	1	1
APLNR	GNG12	binding/association	720	720	720	720	1	1	1
APLNR	GNG13	binding/association	720	720	720	720	1	1	1
APLNR	GNG2	binding/association	720	720	720	720	1	1	1
APLNR	GNG3	binding/association	720	720	720	720	1	1	1
APLNR	GNG4	binding/association	720	720	720	720	1	1	1
APLNR	GNG5	binding/association	720	720	720	720	1	1	1
APLNR	GNG7	binding/association	720	720	720	720	1	1	1
APLNR	GNG8	binding/association	720	720	720	720	1	1	1
APLNR	GNGT1	binding/association	720	720	720	720	1	1	1
APLNR	GNGT2	binding/association	720	720	720	720	1	1	1
ARRB1	GPR161	binding/association	539.959	530.27	530.27	539.959	1	0.982057	1
ARRB2	GPR161	binding/association	431.996	427.234	427.234	431.996	1	0.988975	1
AXIN1	APC	binding/association	47.8249	43.7117	43.7117	47.8249	1	0.913995	1
AXIN1	APC2	binding/association	179.977	164.599	164.599	179.977	1	0.914554	1
AXIN1	CSNK1E	binding/association	144	63.9762	63.9762	144	1	0.444279	1
AXIN1	CTNNB1	binding/association	539.959	530.27	530.27	539.959	1	0.982057	1
AXIN2	APC	binding/association	39.8136	33.2394	33.2394	39.8136	1	0.834876	1
AXIN2	APC2	binding/association	144	63.9762	63.9762	144	1	0.444279	1
AXIN2	CSNK1E	binding/association	70.8546	62.8111	62.8111	70.8546	1	0.886479	1
AXIN2	CTNNB1	binding/association	539.959	530.27	530.27	539.959	1	0.982057	1
BAMBI	FZD1	binding/association	360	360	360	360	1	1	1
BAMBI	FZD10	binding/association	179.958	164.049	164.049	179.958	1	0.911593	1
BAMBI	FZD2	binding/association	89.4759	78.7682	78.7682	89.4759	1	0.880329	1
BAMBI	FZD3	binding/association	269.991	269.046	269.046	269.991	1	0.996498	1
BAMBI	FZD4	binding/association	239.957	223.995	223.995	239.957	1	0.933479	1
BAMBI	FZD5	binding/association	119.939	110.931	110.931	119.939	1	0.9249	1
BAMBI	FZD6	binding/association	119.437	107.533	107.533	119.437	1	0.900335	1
BAMBI	FZD7	binding/association	89.2511	83.2775	83.2775	89.2511	1	0.93307	1
BAMBI	FZD8	binding/association	479.995	477.224	477.224	479.995	1	0.994229	1
BAMBI	FZD9	binding/association	179.978	173.712	173.712	179.978	1	0.965182	1
BAMBI	LRP5	binding/association	89.4759	78.7682	78.7682	89.4759	1	0.880329	1
BAMBI	LRP6	binding/association	404.965	395.572	395.572	404.965	1	0.976805	1
BCL2	TP53	binding/association	720	720	720	720	1	1	1
BORCS8-MEF2B	NFATC1	binding/association	720	720	720	720	1	1	1
BORCS8-MEF2B	NFATC2	binding/association	720	720	720	720	1	1	1
BORCS8-MEF2B	NFATC3	binding/association	720	720	720	720	1	1	1
BORCS8-MEF2B	NFATC4	binding/association	720	720	720	720	1	1	1
BTRC	SKP1	binding/association	720	720	720	720	1	1	1
BUB1	BUB3	binding/association	287.972	263.894	263.894	287.972	1	0.916387	1
CACYBP	SKP1	binding/association	720	720	720	720	1	1	1
CALM1	CAMK2A	binding/association	108	36.0537	36.0537	108	1	0.33383	1
CALM1	CAMK2B	binding/association	107.857	90.8967	90.8967	107.857	1	0.842752	1
CALM1	CAMK2D	binding/association	95.9086	83.2827	83.2827	95.9086	1	0.868355	1
CALM1	CAMK2G	binding/association	40.4659	29.218	29.218	40.4659	1	0.722039	1
CALM1	CAMK4	binding/association	149.982	143.604	143.604	149.982	1	0.957471	1
CALM1	NOS1	binding/association	269.972	254.805	254.805	269.972	1	0.943822	1
CALM1	NOS2	binding/association	215.967	201.558	201.558	215.967	1	0.933278	1
CALM1	NOS3	binding/association	63.3481	57.5585	57.5585	63.3481	1	0.908606	1
CALM1	PPP3CA	binding/association	107.857	90.8967	90.8967	107.857	1	0.842752	1
CALM1	PPP3CB	binding/association	143.94	119.24	119.24	143.94	1	0.828401	1
CALM1	PPP3CC	binding/association	39.8136	29.1647	29.1647	39.8136	1	0.732532	1
CALM1	PPP3R1	binding/association	143.966	119.588	119.588	143.966	1	0.83067	1
CALM1	PPP3R2	binding/association	53.6153	27.9836	27.9836	53.6153	1	0.521933	1
CALM2	CAMK2A	binding/association	431.996	427.234	427.234	431.996	1	0.988975	1
CALM2	CAMK2B	binding/association	575.996	574.969	574.969	575.996	1	0.998216	1
CALM2	CAMK2D	binding/association	575.996	574.969	574.969	575.996	1	0.998216	1
CALM2	CAMK2G	binding/association	575.996	574.969	574.969	575.996	1	0.998216	1
CALM2	CAMK4	binding/association	575.996	574.969	574.969	575.996	1	0.998216	1
CALM2	NOS1	binding/association	720	720	720	720	1	1	1
CALM2	NOS2	binding/association	575.996	574.969	574.969	575.996	1	0.998216	1
CALM2	NOS3	binding/association	720	720	720	720	1	1	1
CALM2	PPP3CA	binding/association	431.996	427.234	427.234	431.996	1	0.988975	1
CALM2	PPP3CB	binding/association	575.996	574.969	574.969	575.996	1	0.998216	1
CALM2	PPP3CC	binding/association	575.996	574.969	574.969	575.996	1	0.998216	1
CALM2	PPP3R1	binding/association	720	720	720	720	1	1	1
CALM2	PPP3R2	binding/association	431.996	427.234	427.234	431.996	1	0.988975	1
CALM3	CAMK2A	binding/association	107.905	88.4072	88.4072	107.905	1	0.819302	1
CALM3	CAMK2B	binding/association	36.7432	36.0618	36.0618	36.7432	1	0.981454	1
CALM3	CAMK2D	binding/association	37.807	36.5903	36.5903	37.807	1	0.967818	1
CALM3	CAMK2G	binding/association	36.7266	35.9291	35.9291	36.7266	1	0.978284	1
CALM3	CAMK4	binding/association	34.0638	33.4499	33.4499	34.0638	1	0.981976	1
CALM3	NOS1	binding/association	359.969	350.319	350.319	359.969	1	0.973193	1
CALM3	NOS2	binding/association	431.97	424.915	424.915	431.97	1	0.983667	1
CALM3	NOS3	binding/association	191.952	161.893	161.893	191.952	1	0.843405	1
CALM3	PPP3CA	binding/association	36.7432	36.0618	36.0618	36.7432	1	0.981454	1
CALM3	PPP3CB	binding/association	143.912	129.569	129.569	143.912	1	0.900339	1
CALM3	PPP3CC	binding/association	71.7379	55.6463	55.6463	71.7379	1	0.775689	1
CALM3	PPP3R1	binding/association	323.975	315.65	315.65	323.975	1	0.974303	1
CALM3	PPP3R2	binding/association	38.2859	37.4877	37.4877	38.2859	1	0.979151	1
CALML3	CAMK2A	binding/association	161.954	126.866	126.866	161.954	1	0.783347	1
CALML3	CAMK2B	binding/association	216	119.717	119.717	216	1	0.554248	1
CALML3	CAMK2D	binding/association	71.0738	61.2678	61.2678	71.0738	1	0.862032	1
CALML3	CAMK2G	binding/association	94.9863	83.8774	83.8774	94.9863	1	0.883047	1
CALML3	CAMK4	binding/association	162	85.7489	85.7489	162	1	0.529314	1
CALML3	NOS1	binding/association	269.972	254.805	254.805	269.972	1	0.943822	1
CALML3	NOS2	binding/association	323.975	315.65	315.65	323.975	1	0.974303	1
CALML3	NOS3	binding/association	107.621	90.2844	90.2844	107.621	1	0.838908	1
CALML3	PPP3CA	binding/association	144	71.8391	71.8391	144	1	0.498883	1
CALML3	PPP3CB	binding/association	383.994	379.287	379.287	383.994	1	0.987742	1
CALML3	PPP3CC	binding/association	94.9863	83.8774	83.8774	94.9863	1	0.883047	1
CALML3	PPP3R1	binding/association	359.969	352.177	352.177	359.969	1	0.978354	1
CALML3	PPP3R2	binding/association	215.967	201.528	201.528	215.967	1	0.933141	1
CALML4	CAMK2A	binding/association	97.0474	94.7634	94.7634	97.0474	1	0.976465	1
CALML4	CAMK2B	binding/association	34.7724	34.0551	34.0551	34.7724	1	0.979372	1
CALML4	CAMK2D	binding/association	44.6832	43.4904	43.4904	44.6832	1	0.973305	1
CALML4	CAMK2G	binding/association	37.8872	31.0841	31.0841	37.8872	1	0.820438	1
CALML4	CAMK4	binding/association	31.0164	23.3021	23.3021	31.0164	1	0.751284	1
CALML4	NOS1	binding/association	179.975	172.835	172.835	179.975	1	0.960327	1
CALML4	NOS2	binding/association	179.978	173.712	173.712	179.978	1	0.965182	1
CALML4	NOS3	binding/association	59.9182	49.2726	49.2726	59.9182	1	0.82233	1
CALML4	PPP3CA	binding/association	34.7724	34.0551	34.0551	34.7724	1	0.979372	1
CALML4	PPP3CB	binding/association	191.981	175.266	175.266	191.981	1	0.912932	1
CALML4	PPP3CC	binding/association	31.68	26.5865	26.5865	31.68	1	0.839221	1
CALML4	PPP3R1	binding/association	215.978	196.575	196.575	215.978	1	0.910161	1
CALML4	PPP3R2	binding/association	92.898	89.2688	89.2688	92.898	1	0.960934	1
CALML5	CAMK2A	binding/association	720	720	720	720	1	1	1
CALML5	CAMK2B	binding/association	720	720	720	720	1	1	1
CALML5	CAMK2D	binding/association	720	720	720	720	1	1	1
CALML5	CAMK2G	binding/association	720	720	720	720	1	1	1
CALML5	CAMK4	binding/association	720	720	720	720	1	1	1
CALML5	NOS1	binding/association	720	720	720	720	1	1	1
CALML5	NOS2	binding/association	720	720	720	720	1	1	1
CALML5	NOS3	binding/association	720	720	720	720	1	1	1
CALML5	PPP3CA	binding/association	720	720	720	720	1	1	1
CALML5	PPP3CB	binding/association	720	720	720	720	1	1	1
CALML5	PPP3CC	binding/association	720	720	720	720	1	1	1
CALML5	PPP3R1	binding/association	720	720	720	720	1	1	1
CALML5	PPP3R2	binding/association	720	720	720	720	1	1	1
CALML6	CAMK2A	binding/association	720	720	720	720	1	1	1
CALML6	CAMK2B	binding/association	720	720	720	720	1	1	1
CALML6	CAMK2D	binding/association	720	720	720	720	1	1	1
CALML6	CAMK2G	binding/association	720	720	720	720	1	1	1
CALML6	CAMK4	binding/association	720	720	720	720	1	1	1
CALML6	NOS1	binding/association	720	720	720	720	1	1	1
CALML6	NOS2	binding/association	720	720	720	720	1	1	1
CALML6	NOS3	binding/association	720	720	720	720	1	1	1
CALML6	PPP3CA	binding/association	720	720	720	720	1	1	1
CALML6	PPP3CB	binding/association	720	720	720	720	1	1	1
CALML6	PPP3CC	binding/association	720	720	720	720	1	1	1
CALML6	PPP3R1	binding/association	720	720	720	720	1	1	1
CALML6	PPP3R2	binding/association	720	720	720	720	1	1	1
CD40	TRAF2	binding/association	539.999	538.326	538.326	539.999	1	0.996902	1
CD40	TRAF3	binding/association	80.9615	78.8824	78.8824	80.9615	1	0.974319	1
CD40	TRAF6	binding/association	539.999	538.326	538.326	539.999	1	0.996902	1
CDC45	MCM2	binding/association	720	720	720	720	1	1	1
CDC45	MCM3	binding/association	720	720	720	720	1	1	1
CDC45	MCM4	binding/association	720	720	720	720	1	1	1
CDC45	MCM5	binding/association	720	720	720	720	1	1	1
CDC45	MCM6	binding/association	720	720	720	720	1	1	1
CDC45	MCM7	binding/association	720	720	720	720	1	1	1
CDC6	ORC1	binding/association	720	720	720	720	1	1	1
CDC6	ORC2	binding/association	720	720	720	720	1	1	1
CDC6	ORC3	binding/association	720	720	720	720	1	1	1
CDC6	ORC4	binding/association	720	720	720	720	1	1	1
CDC6	ORC5	binding/association	720	720	720	720	1	1	1
CDC6	ORC6	binding/association	720	720	720	720	1	1	1
CDH1	CDH1	binding/association	49.6578	44.3932	44.3932	49.6578	1	0.893981	1
CDK1	CCNB1	binding/association	720	720	720	720	1	1	1
CDK1	CCNB2	binding/association	720	720	720	720	1	1	1
CDK1	CCNB3	binding/association	720	720	720	720	1	1	1
CDK2	CCNA1	binding/association	431.97	424.915	424.915	431.97	1	0.983667	1
CDK2	CCNA2	binding/association	287.977	279.357	279.357	287.977	1	0.970067	1
CDK2	CCNE1	binding/association	539.959	530.27	530.27	539.959	1	0.982057	1
CDK2	CCNE2	binding/association	720	720	720	720	1	1	1
CDK4	CCND1	binding/association	359.969	350.626	350.626	359.969	1	0.974045	1
CDK4	CCND2	binding/association	69.1564	66.4956	66.4956	69.1564	1	0.961525	1
CDK4	CCND3	binding/association	287.967	272.752	272.752	287.967	1	0.947166	1
CDK6	CCND1	binding/association	360	360	360	360	1	1	1
CDK6	CCND2	binding/association	360	360	360	360	1	1	1
CDK6	CCND3	binding/association	720	720	720	720	1	1	1
CDKN1B	CCND1	binding/association	239.995	238.436	238.436	239.995	1	0.993501	1
CDKN1B	CCND2	binding/association	65.5758	63.9087	63.9087	65.5758	1	0.974578	1
CDKN1B	CCND3	binding/association	127.888	104.329	104.329	127.888	1	0.815784	1
CDKN1B	CDK4	binding/association	34.5613	33.8413	33.8413	34.5613	1	0.979168	1
CDKN1B	CDK6	binding/association	360	360	360	360	1	1	1
CDKN1C	CCND1	binding/association	720	720	720	720	1	1	1
CDKN1C	CCND2	binding/association	34.5574	33.8318	33.8318	34.5574	1	0.979002	1
CDKN1C	CCND3	binding/association	143.909	117.765	117.765	143.909	1	0.81833	1
CDKN1C	CDK4	binding/association	46.1183	46.1183	46.1183	46.1183	1	1	1
CDKN1C	CDK6	binding/association	720	720	720	720	1	1	1
CHMP1A	MLKL	binding/association	52.0875	44.9622	44.9622	52.0875	1	0.863206	1
CHMP1B	MLKL	binding/association	191.966	161.539	161.539	191.966	1	0.841495	1
CHMP2A	MLKL	binding/association	159.916	136.411	136.411	159.916	1	0.853019	1
CHMP2B	MLKL	binding/association	287.978	273.702	273.702	287.978	1	0.950424	1
CHMP3	MLKL	binding/association	720	720	720	720	1	1	1
CHMP4A	MLKL	binding/association	720	720	720	720	1	1	1
CHMP4B	MLKL	binding/association	143.966	119.588	119.588	143.966	1	0.83067	1
CHMP4C	MLKL	binding/association	191.955	165.13	165.13	191.955	1	0.860256	1
CHMP5	MLKL	binding/association	95.865	70.1435	70.1435	95.865	1	0.731691	1
CHMP6	MLKL	binding/association	383.994	379.057	379.057	383.994	1	0.987143	1
CHMP7	MLKL	binding/association	159.916	136.411	136.411	159.916	1	0.853019	1
CNTFR	JAK1	binding/association	45.2075	41.7339	41.7339	45.2075	1	0.923163	1
CNTFR	JAK2	binding/association	71.9898	36.8229	36.8229	71.9898	1	0.511502	1
CNTFR	JAK3	binding/association	23.8113	23.7336	23.7336	23.8113	1	0.996734	1
CNTFR	TYK2	binding/association	71.9731	40.3655	40.3655	71.9731	1	0.560842	1
CRB1	CRB1	binding/association	42.6567	26.4984	26.4984	42.6567	1	0.621202	1
CRB1	CRB2	binding/association	53.9121	38.6451	38.6451	53.9121	1	0.716818	1
CRB2	CRB1	binding/association	53.9121	38.6451	38.6451	53.9121	1	0.716818	1
CRB2	CRB2	binding/association	40.4126	26.9609	26.9609	40.4126	1	0.667143	1
CREBBP	LEF1	binding/association	119.965	109.812	109.812	119.965	1	0.915362	1
CREBBP	TCF7	binding/association	431.988	428.084	428.084	431.988	1	0.990963	1
CREBBP	TCF7L1	binding/association	720	720	720	720	1	1	1
CREBBP	TCF7L2	binding/association	76.9919	67.1431	67.1431	76.9919	1	0.87208	1
CRLF2	JAK1	binding/association	720	720	720	720	1	1	1
CRLF2	JAK2	binding/association	720	720	720	720	1	1	1
CRLF2	JAK3	binding/association	720	720	720	720	1	1	1
CRLF2	TYK2	binding/association	720	720	720	720	1	1	1
CRTC2	CREB1	binding/association	269.966	255.861	255.861	269.966	1	0.947753	1
CRTC2	CREB3	binding/association	179.958	164.049	164.049	179.958	1	0.911593	1
CRTC2	CREB3L1	binding/association	143.966	134.703	134.703	143.966	1	0.93566	1
CRTC2	CREB3L2	binding/association	179.94	163.386	163.386	179.94	1	0.908005	1
CRTC2	CREB3L3	binding/association	269.971	250.248	250.248	269.971	1	0.926944	1
CRTC2	CREB3L4	binding/association	179.978	173.712	173.712	179.978	1	0.965182	1
CRTC2	CREB5	binding/association	215.967	201.549	201.549	215.967	1	0.93324	1
CSF1R	GRB2	binding/association	25.1319	25.0942	25.0942	25.1319	1	0.998497	1
CSF2RA	JAK1	binding/association	24.2848	24.2848	24.2848	24.2848	1	1	1
CSF2RA	JAK2	binding/association	53.2669	46.4014	46.4014	53.2669	1	0.871111	1
CSF2RA	JAK3	binding/association	23.0897	22.9929	22.9929	23.0897	1	0.995809	1
CSF2RA	TYK2	binding/association	27.7584	26.9822	26.9822	27.7584	1	0.972037	1
CSF2RB	JAK1	binding/association	42.6567	26.4984	26.4984	42.6567	1	0.621202	1
CSF2RB	JAK2	binding/association	42.4511	36.2497	36.2497	42.4511	1	0.853917	1
CSF2RB	JAK3	binding/association	42.6567	26.4984	26.4984	42.6567	1	0.621202	1
CSF2RB	TYK2	binding/association	39.2058	26.0796	26.0796	39.2058	1	0.665198	1
CSF3R	JAK1	binding/association	42.4511	36.2497	36.2497	42.4511	1	0.853917	1
CSF3R	JAK2	binding/association	42.4511	36.2497	36.2497	42.4511	1	0.853917	1
CSF3R	JAK3	binding/association	42.4511	36.2497	36.2497	42.4511	1	0.853917	1
CSF3R	TYK2	binding/association	49.6578	44.3932	44.3932	49.6578	1	0.893981	1
CSNK1A1	AXIN1	binding/association	111.67	110.499	110.499	111.67	1	0.989515	1
CSNK1A1	AXIN2	binding/association	191.862	175.562	175.562	191.862	1	0.915045	1
CSNK1A1	GSK3B	binding/association	88.9148	87.2388	87.2388	88.9148	1	0.98115	1
CSNK1A1L	AXIN1	binding/association	720	720	720	720	1	1	1
CSNK1A1L	AXIN2	binding/association	720	720	720	720	1	1	1
CSNK1A1L	GSK3B	binding/association	720	720	720	720	1	1	1
CSNK1D	DVL1	binding/association	287.967	272.752	272.752	287.967	1	0.947166	1
CSNK1D	DVL2	binding/association	215.961	201.396	201.396	215.961	1	0.93256	1
CSNK1D	DVL3	binding/association	50.8347	50.8112	50.8112	50.8347	1	0.999539	1
CSNK1D	GSK3B	binding/association	34.5613	33.8413	33.8413	34.5613	1	0.979168	1
CSNK1E	DVL1	binding/association	107.81	89.0069	89.0069	107.81	1	0.825589	1
CSNK1E	DVL2	binding/association	287.977	279.392	279.392	287.977	1	0.970187	1
CSNK1E	DVL3	binding/association	53.3223	53.2467	53.2467	53.3223	1	0.998582	1
CSNK1E	GSK3B	binding/association	71.9898	36.8229	36.8229	71.9898	1	0.511502	1
CSNK1G1	GSK3B	binding/association	287.977	279.357	279.357	287.977	1	0.970067	1
CSNK1G2	GSK3B	binding/association	85.3068	83.9377	83.9377	85.3068	1	0.983951	1
CSNK1G3	GSK3B	binding/association	119.87	107.708	107.708	119.87	1	0.898539	1
CSNK2A1	DVL1	binding/association	107.81	89.0069	89.0069	107.81	1	0.825589	1
CSNK2A1	DVL2	binding/association	359.969	350.319	350.319	359.969	1	0.973193	1
CSNK2A1	DVL3	binding/association	191.966	161.539	161.539	191.966	1	0.841495	1
CSNK2A2	DVL1	binding/association	95.8179	77.2947	77.2947	95.8179	1	0.806683	1
CSNK2A2	DVL2	binding/association	431.97	424.915	424.915	431.97	1	0.983667	1
CSNK2A2	DVL3	binding/association	255.983	238.596	238.596	255.983	1	0.932077	1
CSNK2A3	DVL1	binding/association	720	720	720	720	1	1	1
CSNK2A3	DVL2	binding/association	720	720	720	720	1	1	1
CSNK2A3	DVL3	binding/association	720	720	720	720	1	1	1
CSNK2B	DVL1	binding/association	479.995	477.224	477.224	479.995	1	0.994229	1
CSNK2B	DVL2	binding/association	287.977	279.392	279.392	287.977	1	0.970187	1
CSNK2B	DVL3	binding/association	255.983	238.596	238.596	255.983	1	0.932077	1
CTNNB1	APC	binding/association	539.959	530.27	530.27	539.959	1	0.982057	1
CTNNB1	APC2	binding/association	539.959	530.27	530.27	539.959	1	0.982057	1
CTNNB1	AXIN1	binding/association	539.959	530.27	530.27	539.959	1	0.982057	1
CTNNB1	AXIN2	binding/association	539.959	530.27	530.27	539.959	1	0.982057	1
CTNNB1	CSNK1A1	binding/association	539.959	530.27	530.27	539.959	1	0.982057	1
CTNNB1	CSNK1A1L	binding/association	720	720	720	720	1	1	1
CTNNB1	RUVBL1	binding/association	720	720	720	720	1	1	1
CUL1	BTRC	binding/association	95.864	87.8071	87.8071	95.864	1	0.915955	1
CUL1	FBXW11	binding/association	119.889	111.047	111.047	119.889	1	0.926249	1
CUL1	RBX1	binding/association	191.903	173.563	173.563	191.903	1	0.904432	1
CUL3	SPOP	binding/association	539.959	530.27	530.27	539.959	1	0.982057	1
CUL3	SPOPL	binding/association	720	720	720	720	1	1	1
CYCS	APAF1	binding/association	575.996	574.969	574.969	575.996	1	0.998216	1
DVL1	APC	binding/association	47.54	45.2996	45.2996	47.54	1	0.952873	1
DVL1	APC2	binding/association	147.336	145.757	145.757	147.336	1	0.989279	1
DVL1	AXIN1	binding/association	119.89	96.3864	96.3864	119.89	1	0.803957	1
DVL1	AXIN2	binding/association	100.036	95.0075	95.0075	100.036	1	0.949738	1
DVL1	DAAM1	binding/association	47.6271	38.5828	38.5828	47.6271	1	0.810102	1
DVL1	DAAM2	binding/association	431.97	424.915	424.915	431.97	1	0.983667	1
DVL1	FRAT1	binding/association	47.6271	38.5828	38.5828	47.6271	1	0.810102	1
DVL1	FRAT2	binding/association	47.54	45.2996	45.2996	47.54	1	0.952873	1
DVL2	APC	binding/association	161.964	148.085	148.085	161.964	1	0.914303	1
DVL2	APC2	binding/association	161.964	148.085	148.085	161.964	1	0.914303	1
DVL2	AXIN1	binding/association	239.995	238.208	238.208	239.995	1	0.992554	1
DVL2	AXIN2	binding/association	107.859	100.605	100.605	107.859	1	0.932752	1
DVL2	DAAM1	binding/association	215.99	214.287	214.287	215.99	1	0.992118	1
DVL2	DAAM2	binding/association	720	720	720	720	1	1	1
DVL2	FRAT1	binding/association	215.99	214.287	214.287	215.99	1	0.992118	1
DVL2	FRAT2	binding/association	215.967	201.528	201.528	215.967	1	0.933141	1
DVL3	APC	binding/association	101.325	96.733	96.733	101.325	1	0.954676	1
DVL3	APC2	binding/association	95.7973	71.8784	71.8784	95.7973	1	0.750317	1
DVL3	AXIN1	binding/association	73.7823	72.052	72.052	73.7823	1	0.976548	1
DVL3	AXIN2	binding/association	45.0852	45.0852	45.0852	45.0852	1	1	1
DVL3	DAAM1	binding/association	46.6939	45.9811	45.9811	46.6939	1	0.984735	1
DVL3	DAAM2	binding/association	575.996	574.969	574.969	575.996	1	0.998216	1
DVL3	FRAT1	binding/association	46.6939	45.9811	45.9811	46.6939	1	0.984735	1
DVL3	FRAT2	binding/association	75.818	68.6466	68.6466	75.818	1	0.905413	1
ECSIT	TRAF6	binding/association	720	720	720	720	1	1	1
EGFR	GRB2	binding/association	39.2058	26.0796	26.0796	39.2058	1	0.665198	1
ELK1	SRF	binding/association	159.845	129.558	129.558	159.845	1	0.810524	1
ELK4	SRF	binding/association	239.969	181.225	181.225	239.969	1	0.755202	1
EP300	LEF1	binding/association	119.925	99.5808	99.5808	119.925	1	0.830356	1
EP300	TCF7	binding/association	431.988	428.084	428.084	431.988	1	0.990963	1
EP300	TCF7L1	binding/association	720	720	720	720	1	1	1
EP300	TCF7L2	binding/association	63.9573	57.4336	57.4336	63.9573	1	0.897999	1
EPHA2	GRB2	binding/association	215.848	212.983	212.983	215.848	1	0.986727	1
EPOR	JAK1	binding/association	23.0897	22.9929	22.9929	23.0897	1	0.995809	1
EPOR	JAK2	binding/association	127.976	52.643	52.643	127.976	1	0.41135	1
EPOR	JAK3	binding/association	42.4511	36.2497	36.2497	42.4511	1	0.853917	1
EPOR	TYK2	binding/association	43.433	27.2681	27.2681	43.433	1	0.627821	1
ERBB2	GRB2	binding/association	107.981	58.9554	58.9554	107.981	1	0.545978	1
ERBB3	GRB2	binding/association	71.0517	67.6703	67.6703	71.0517	1	0.952409	1
ERBB4	GRB2	binding/association	107.907	86.9613	86.9613	107.907	1	0.80589	1
EVC	SMO	binding/association	287.972	277.469	277.469	287.972	1	0.963526	1
EVC2	SMO	binding/association	431.97	424.915	424.915	431.97	1	0.983667	1
FADD	CASP8	binding/association	179.947	161.78	161.78	179.947	1	0.899038	1
FAF1	FADD	binding/association	479.995	477.224	477.224	479.995	1	0.994229	1
FBXW11	SKP1	binding/association	720	720	720	720	1	1	1
FCER1A	FYN	binding/association	96	49.2872	49.2872	96	1	0.513409	1
FCER1G	FYN	binding/association	53.2669	46.4014	46.4014	53.2669	1	0.871111	1
FGFR1	GRB2	binding/association	46.8612	38.8226	38.8226	46.8612	1	0.828459	1
FGFR2	GRB2	binding/association	720	720	720	720	1	1	1
FGFR3	GRB2	binding/association	100.036	95.0075	95.0075	100.036	1	0.949738	1
FGFR4	GRB2	binding/association	51.0686	50.9021	50.9021	51.0686	1	0.99674	1
FLT1	GRB2	binding/association	143.95	120.473	120.473	143.95	1	0.836908	1
FLT3	GRB2	binding/association	95.6314	82.4926	82.4926	95.6314	1	0.86261	1
FLT4	GRB2	binding/association	149.974	142.704	142.704	149.974	1	0.951524	1
FNIP1	FLCN	binding/association	324	319.565	319.565	324	1	0.98631	1
FNIP2	FLCN	binding/association	720	720	720	720	1	1	1
FOXO1	SMAD2	binding/association	720	720	720	720	1	1	1
FOXO1	SMAD3	binding/association	360	360	360	360	1	1	1
FOXO3	SMAD2	binding/association	575.996	574.969	574.969	575.996	1	0.998216	1
FOXO3	SMAD3	binding/association	720	720	720	720	1	1	1
FRAT1	GSK3B	binding/association	95.9086	83.2827	83.2827	95.9086	1	0.868355	1
FRAT2	GSK3B	binding/association	191.982	189.65	189.65	191.982	1	0.987854	1
FRMD1	WWC1	binding/association	720	720	720	720	1	1	1
FRMD6	WWC1	binding/association	287.988	269.333	269.333	287.988	1	0.935223	1
FXYD1	ATP1A1	binding/association	359.99	354.708	354.708	359.99	1	0.985328	1
FXYD1	ATP1A2	binding/association	49.6578	44.3932	44.3932	49.6578	1	0.893981	1
FXYD1	ATP1A3	binding/association	41.6929	38.4436	38.4436	41.6929	1	0.922066	1
FXYD1	ATP1A4	binding/association	53.9277	49.8352	49.8352	53.9277	1	0.924112	1
FXYD1	ATP1B1	binding/association	60.2182	47.3518	47.3518	60.2182	1	0.786337	1
FXYD1	ATP1B2	binding/association	32.2673	28.8924	28.8924	32.2673	1	0.895409	1
FXYD1	ATP1B3	binding/association	360	360	360	360	1	1	1
FXYD1	ATP1B4	binding/association	76.9919	67.1431	67.1431	76.9919	1	0.87208	1
FXYD1	FXYD2	binding/association	143.844	122.294	122.294	143.844	1	0.850189	1
FZD1	LRP5	binding/association	539.959	530.27	530.27	539.959	1	0.982057	1
FZD1	LRP6	binding/association	539.959	530.27	530.27	539.959	1	0.982057	1
FZD10	LRP5	binding/association	161.993	104.285	104.285	161.993	1	0.643765	1
FZD10	LRP6	binding/association	287.972	263.894	263.894	287.972	1	0.916387	1
FZD2	LRP5	binding/association	53.9454	50.1713	50.1713	53.9454	1	0.93004	1
FZD2	LRP6	binding/association	323.98	304.907	304.907	323.98	1	0.941129	1
FZD3	LRP5	binding/association	215.967	201.528	201.528	215.967	1	0.933141	1
FZD3	LRP6	binding/association	34.414	33.7687	33.7687	34.414	1	0.981247	1
FZD4	LRP5	binding/association	47.1014	46.9199	46.9199	47.1014	1	0.996146	1
FZD4	LRP6	binding/association	383.994	379.057	379.057	383.994	1	0.987143	1
FZD5	LRP5	binding/association	27.7584	26.9822	26.9822	27.7584	1	0.972037	1
FZD5	LRP6	binding/association	127.972	119.94	119.94	127.972	1	0.937238	1
FZD6	LRP5	binding/association	53.2669	46.4014	46.4014	53.2669	1	0.871111	1
FZD6	LRP6	binding/association	143.964	121.394	121.394	143.964	1	0.843222	1
FZD7	LRP5	binding/association	216	203.035	203.035	216	1	0.939975	1
FZD7	LRP6	binding/association	34.414	33.7687	33.7687	34.414	1	0.981247	1
FZD8	LRP5	binding/association	191.966	161.539	161.539	191.966	1	0.841495	1
FZD8	LRP6	binding/association	143.844	122.294	122.294	143.844	1	0.850189	1
FZD9	LRP5	binding/association	107.907	86.9613	86.9613	107.907	1	0.80589	1
FZD9	LRP6	binding/association	80.7724	67.3865	67.3865	80.7724	1	0.834276	1
GATA4	NFATC1	binding/association	479.995	477.224	477.224	479.995	1	0.994229	1
GATA4	NFATC2	binding/association	287.977	279.357	279.357	287.977	1	0.970067	1
GATA4	NFATC3	binding/association	359.969	350.626	350.626	359.969	1	0.974045	1
GATA4	NFATC4	binding/association	359.969	350.319	350.319	359.969	1	0.973193	1
GHR	JAK1	binding/association	42.6567	26.4984	26.4984	42.6567	1	0.621202	1
GHR	JAK2	binding/association	71.4964	38.9816	38.9816	71.4964	1	0.545224	1
GHR	JAK3	binding/association	25.1319	25.0942	25.0942	25.1319	1	0.998497	1
GHR	TYK2	binding/association	23.1266	23.1266	23.1266	23.1266	1	1	1
GPC4	FZD1	binding/association	539.959	530.27	530.27	539.959	1	0.982057	1
GPC4	FZD10	binding/association	107.994	54.4786	54.4786	107.994	1	0.504459	1
GPC4	FZD2	binding/association	71.9364	67.7602	67.7602	71.9364	1	0.941945	1
GPC4	FZD3	binding/association	161.964	148.085	148.085	161.964	1	0.914303	1
GPC4	FZD4	binding/association	78.4262	77.7112	77.7112	78.4262	1	0.990884	1
GPC4	FZD5	binding/association	70.8546	62.8111	62.8111	70.8546	1	0.886479	1
GPC4	FZD6	binding/association	60.6722	43.3097	43.3097	60.6722	1	0.71383	1
GPC4	FZD7	binding/association	144	90.0671	90.0671	144	1	0.625466	1
GPC4	FZD8	binding/association	107.81	89.0069	89.0069	107.81	1	0.825589	1
GPC4	FZD9	binding/association	107.769	91.2602	91.2602	107.769	1	0.846815	1
GRB2	GAB1	binding/association	47.2811	42.7266	42.7266	47.2811	1	0.903671	1
GRB2	GAB2	binding/association	42.8492	41.2259	41.2259	42.8492	1	0.962117	1
GRB2	PTPN11	binding/association	95.8179	77.2947	77.2947	95.8179	1	0.806683	1
GRB2	SOS1	binding/association	47.568	39.2566	39.2566	47.568	1	0.825274	1
GRB2	SOS2	binding/association	98.2474	92.608	92.608	98.2474	1	0.9426	1
GRM1	AGAP2	binding/association	720	720	720	720	1	1	1
GRM1	HOMER1	binding/association	479.995	477.224	477.224	479.995	1	0.994229	1
GRM1	HOMER2	binding/association	287.977	279.357	279.357	287.977	1	0.970067	1
GRM1	HOMER3	binding/association	161.97	136.083	136.083	161.97	1	0.840177	1
GSK3B	AXIN1	binding/association	143.99	87.5011	87.5011	143.99	1	0.607689	1
GSK3B	AXIN2	binding/association	61.9642	61.1448	61.1448	61.9642	1	0.986777	1
H2AFB1	AIFM1	binding/association	720	720	720	720	1	1	1
H2AFB1	PPIA	binding/association	720	720	720	720	1	1	1
H2AFB2	AIFM1	binding/association	720	720	720	720	1	1	1
H2AFB2	PPIA	binding/association	720	720	720	720	1	1	1
H2AFB3	AIFM1	binding/association	287.972	263.894	263.894	287.972	1	0.916387	1
H2AFB3	PPIA	binding/association	720	720	720	720	1	1	1
H2AFJ	AIFM1	binding/association	323.977	316.022	316.022	323.977	1	0.975444	1
H2AFJ	PPIA	binding/association	720	720	720	720	1	1	1
H2AFV	AIFM1	binding/association	287.972	263.894	263.894	287.972	1	0.916387	1
H2AFV	PPIA	binding/association	720	720	720	720	1	1	1
H2AFX	AIFM1	binding/association	215.979	206.115	206.115	215.979	1	0.954328	1
H2AFX	PPIA	binding/association	720	720	720	720	1	1	1
H2AFY	AIFM1	binding/association	287.972	263.894	263.894	287.972	1	0.916387	1
H2AFY	PPIA	binding/association	720	720	720	720	1	1	1
H2AFY2	AIFM1	binding/association	431.97	424.915	424.915	431.97	1	0.983667	1
H2AFY2	PPIA	binding/association	720	720	720	720	1	1	1
H2AFZ	AIFM1	binding/association	431.996	427.234	427.234	431.996	1	0.988975	1
H2AFZ	PPIA	binding/association	720	720	720	720	1	1	1
HDAC1	RB1	binding/association	720	720	720	720	1	1	1
HDAC2	RB1	binding/association	720	720	720	720	1	1	1
HIST1H2AA	AIFM1	binding/association	431.996	427.234	427.234	431.996	1	0.988975	1
HIST1H2AA	PPIA	binding/association	720	720	720	720	1	1	1
HIST1H2AB	AIFM1	binding/association	215.979	206.115	206.115	215.979	1	0.954328	1
HIST1H2AB	PPIA	binding/association	720	720	720	720	1	1	1
HIST1H2AC	AIFM1	binding/association	575.996	574.969	574.969	575.996	1	0.998216	1
HIST1H2AC	PPIA	binding/association	720	720	720	720	1	1	1
HIST1H2AD	AIFM1	binding/association	431.996	427.234	427.234	431.996	1	0.988975	1
HIST1H2AD	PPIA	binding/association	720	720	720	720	1	1	1
HIST1H2AE	AIFM1	binding/association	431.996	427.234	427.234	431.996	1	0.988975	1
HIST1H2AE	PPIA	binding/association	720	720	720	720	1	1	1
HIST1H2AG	AIFM1	binding/association	431.996	427.234	427.234	431.996	1	0.988975	1
HIST1H2AG	PPIA	binding/association	720	720	720	720	1	1	1
HIST1H2AH	AIFM1	binding/association	575.996	574.969	574.969	575.996	1	0.998216	1
HIST1H2AH	PPIA	binding/association	720	720	720	720	1	1	1
HIST1H2AI	AIFM1	binding/association	720	720	720	720	1	1	1
HIST1H2AI	PPIA	binding/association	720	720	720	720	1	1	1
HIST1H2AJ	AIFM1	binding/association	720	720	720	720	1	1	1
HIST1H2AJ	PPIA	binding/association	720	720	720	720	1	1	1
HIST1H2AK	AIFM1	binding/association	575.996	574.969	574.969	575.996	1	0.998216	1
HIST1H2AK	PPIA	binding/association	720	720	720	720	1	1	1
HIST1H2AL	AIFM1	binding/association	575.996	574.969	574.969	575.996	1	0.998216	1
HIST1H2AL	PPIA	binding/association	720	720	720	720	1	1	1
HIST1H2AM	AIFM1	binding/association	720	720	720	720	1	1	1
HIST1H2AM	PPIA	binding/association	720	720	720	720	1	1	1
HIST2H2AA3	AIFM1	binding/association	720	720	720	720	1	1	1
HIST2H2AA3	PPIA	binding/association	720	720	720	720	1	1	1
HIST2H2AA4	AIFM1	binding/association	720	720	720	720	1	1	1
HIST2H2AA4	PPIA	binding/association	720	720	720	720	1	1	1
HIST2H2AB	AIFM1	binding/association	215.979	206.115	206.115	215.979	1	0.954328	1
HIST2H2AB	PPIA	binding/association	720	720	720	720	1	1	1
HIST2H2AC	AIFM1	binding/association	323.977	316.022	316.022	323.977	1	0.975444	1
HIST2H2AC	PPIA	binding/association	720	720	720	720	1	1	1
HIST3H2A	AIFM1	binding/association	215.979	206.115	206.115	215.979	1	0.954328	1
HIST3H2A	PPIA	binding/association	720	720	720	720	1	1	1
HLA-A	KIR2DL1	binding/association	720	720	720	720	1	1	1
HLA-A	KIR2DL2	binding/association	720	720	720	720	1	1	1
HLA-A	KIR2DL3	binding/association	720	720	720	720	1	1	1
HLA-A	KIR2DL4	binding/association	720	720	720	720	1	1	1
HLA-A	KIR2DL5A	binding/association	720	720	720	720	1	1	1
HLA-B	KIR2DL1	binding/association	720	720	720	720	1	1	1
HLA-B	KIR2DL2	binding/association	720	720	720	720	1	1	1
HLA-B	KIR2DL3	binding/association	720	720	720	720	1	1	1
HLA-B	KIR2DL4	binding/association	720	720	720	720	1	1	1
HLA-B	KIR2DL5A	binding/association	720	720	720	720	1	1	1
HLA-C	KIR2DL1	binding/association	720	720	720	720	1	1	1
HLA-C	KIR2DL2	binding/association	720	720	720	720	1	1	1
HLA-C	KIR2DL3	binding/association	720	720	720	720	1	1	1
HLA-C	KIR2DL4	binding/association	720	720	720	720	1	1	1
HLA-C	KIR2DL5A	binding/association	720	720	720	720	1	1	1
HLA-E	KIR2DL1	binding/association	720	720	720	720	1	1	1
HLA-E	KIR2DL2	binding/association	720	720	720	720	1	1	1
HLA-E	KIR2DL3	binding/association	720	720	720	720	1	1	1
HLA-E	KIR2DL4	binding/association	720	720	720	720	1	1	1
HLA-E	KIR2DL5A	binding/association	720	720	720	720	1	1	1
HLA-F	KIR2DL1	binding/association	720	720	720	720	1	1	1
HLA-F	KIR2DL2	binding/association	720	720	720	720	1	1	1
HLA-F	KIR2DL3	binding/association	720	720	720	720	1	1	1
HLA-F	KIR2DL4	binding/association	720	720	720	720	1	1	1
HLA-F	KIR2DL5A	binding/association	720	720	720	720	1	1	1
HLA-G	KIR2DL1	binding/association	720	720	720	720	1	1	1
HLA-G	KIR2DL2	binding/association	720	720	720	720	1	1	1
HLA-G	KIR2DL3	binding/association	720	720	720	720	1	1	1
HLA-G	KIR2DL4	binding/association	720	720	720	720	1	1	1
HLA-G	KIR2DL5A	binding/association	720	720	720	720	1	1	1
HUS1	RAD1	binding/association	575.996	574.969	574.969	575.996	1	0.998216	1
IFNAR1	JAK1	binding/association	49.8547	45.424	45.424	49.8547	1	0.911128	1
IFNAR1	JAK2	binding/association	162	78.3574	78.3574	162	1	0.483688	1
IFNAR1	JAK3	binding/association	71.1885	61.2061	61.2061	71.1885	1	0.859775	1
IFNAR1	TYK2	binding/association	95.9263	81.9981	81.9981	95.9263	1	0.854803	1
IFNAR2	JAK1	binding/association	42.6567	26.4984	26.4984	42.6567	1	0.621202	1
IFNAR2	JAK2	binding/association	71.4964	38.9816	38.9816	71.4964	1	0.545224	1
IFNAR2	JAK3	binding/association	25.1319	25.0942	25.0942	25.1319	1	0.998497	1
IFNAR2	TYK2	binding/association	23.1266	23.1266	23.1266	23.1266	1	1	1
IFNGR1	JAK1	binding/association	39.2058	26.0796	26.0796	39.2058	1	0.665198	1
IFNGR1	JAK2	binding/association	35.3242	34.5306	34.5306	35.3242	1	0.977533	1
IFNGR1	JAK3	binding/association	40.4126	26.9609	26.9609	40.4126	1	0.667143	1
IFNGR1	TYK2	binding/association	40.4126	26.9609	26.9609	40.4126	1	0.667143	1
IFNGR2	JAK1	binding/association	62.7653	57.6488	57.6488	62.7653	1	0.918482	1
IFNGR2	JAK2	binding/association	59.4527	54.3494	54.3494	59.4527	1	0.914161	1
IFNGR2	JAK3	binding/association	49.8547	45.424	45.424	49.8547	1	0.911128	1
IFNGR2	TYK2	binding/association	38.0113	28.266	28.266	38.0113	1	0.743622	1
IFNLR1	JAK1	binding/association	720	720	720	720	1	1	1
IFNLR1	JAK2	binding/association	720	720	720	720	1	1	1
IFNLR1	JAK3	binding/association	720	720	720	720	1	1	1
IFNLR1	TYK2	binding/association	720	720	720	720	1	1	1
IGF1R	GRB2	binding/association	242.835	231.676	231.676	242.835	1	0.954047	1
IGH	SYK	binding/association	39.2058	26.0796	26.0796	39.2058	1	0.665198	1
IL10RA	JAK1	binding/association	42.6567	26.4984	26.4984	42.6567	1	0.621202	1
IL10RA	JAK2	binding/association	42.4511	36.2497	36.2497	42.4511	1	0.853917	1
IL10RA	JAK3	binding/association	42.6567	26.4984	26.4984	42.6567	1	0.621202	1
IL10RA	TYK2	binding/association	39.2058	26.0796	26.0796	39.2058	1	0.665198	1
IL10RB	JAK1	binding/association	23.0897	22.9929	22.9929	23.0897	1	0.995809	1
IL10RB	JAK2	binding/association	71.4964	38.9816	38.9816	71.4964	1	0.545224	1
IL10RB	JAK3	binding/association	71.5172	43.0991	43.0991	71.5172	1	0.60264	1
IL10RB	TYK2	binding/association	53.6153	27.9836	27.9836	53.6153	1	0.521933	1
IL11RA	JAK1	binding/association	720	720	720	720	1	1	1
IL11RA	JAK2	binding/association	720	720	720	720	1	1	1
IL11RA	JAK3	binding/association	720	720	720	720	1	1	1
IL11RA	TYK2	binding/association	720	720	720	720	1	1	1
IL12RB1	JAK1	binding/association	23.0897	22.9929	22.9929	23.0897	1	0.995809	1
IL12RB1	JAK2	binding/association	42.4511	36.2497	36.2497	42.4511	1	0.853917	1
IL12RB1	JAK3	binding/association	71.4964	38.9816	38.9816	71.4964	1	0.545224	1
IL12RB1	TYK2	binding/association	32.1924	23.4553	23.4553	32.1924	1	0.728597	1
IL12RB2	JAK1	binding/association	179.978	173.712	173.712	179.978	1	0.965182	1
IL12RB2	JAK2	binding/association	431.988	428.084	428.084	431.988	1	0.990963	1
IL12RB2	JAK3	binding/association	215.967	201.558	201.558	215.967	1	0.933278	1
IL12RB2	TYK2	binding/association	191.982	189.65	189.65	191.982	1	0.987854	1
IL13RA1	JAK1	binding/association	80	79.9413	79.9413	80	1	0.999266	1
IL13RA1	JAK2	binding/association	53.2669	46.4014	46.4014	53.2669	1	0.871111	1
IL13RA1	JAK3	binding/association	80	79.9413	79.9413	80	1	0.999266	1
IL13RA1	TYK2	binding/association	73.5304	73.4807	73.4807	73.5304	1	0.999324	1
IL13RA2	JAK1	binding/association	45	29.0278	29.0278	45	1	0.645062	1
IL13RA2	JAK2	binding/association	89.5306	81.2196	81.2196	89.5306	1	0.907172	1
IL13RA2	JAK3	binding/association	45	29.0278	29.0278	45	1	0.645062	1
IL13RA2	TYK2	binding/association	42.9647	24.316	24.316	42.9647	1	0.565952	1
IL15RA	JAK1	binding/association	44.5763	41.9184	41.9184	44.5763	1	0.940374	1
IL15RA	JAK2	binding/association	53.2815	49.9704	49.9704	53.2815	1	0.937857	1
IL15RA	JAK3	binding/association	24.2848	24.2848	24.2848	24.2848	1	1	1
IL15RA	TYK2	binding/association	56.9034	52.3356	52.3356	56.9034	1	0.919726	1
IL20RA	JAK1	binding/association	134.844	121.193	121.193	134.844	1	0.898763	1
IL20RA	JAK2	binding/association	239.979	224.985	224.985	239.979	1	0.93752	1
IL20RA	JAK3	binding/association	134.844	121.193	121.193	134.844	1	0.898763	1
IL20RA	TYK2	binding/association	46.812	44.2535	44.2535	46.812	1	0.945345	1
IL20RB	JAK1	binding/association	239.995	238.436	238.436	239.995	1	0.993501	1
IL20RB	JAK2	binding/association	383.994	379.287	379.287	383.994	1	0.987742	1
IL20RB	JAK3	binding/association	287.977	279.357	279.357	287.977	1	0.970067	1
IL20RB	TYK2	binding/association	63.5366	53.67	53.67	63.5366	1	0.84471	1
IL21R	JAK1	binding/association	80	79.9413	79.9413	80	1	0.999266	1
IL21R	JAK2	binding/association	42.4511	36.2497	36.2497	42.4511	1	0.853917	1
IL21R	JAK3	binding/association	47.9193	38.9661	38.9661	47.9193	1	0.813162	1
IL21R	TYK2	binding/association	115.459	110.871	110.871	115.459	1	0.960262	1
IL22RA1	JAK1	binding/association	575.996	574.969	574.969	575.996	1	0.998216	1
IL22RA1	JAK2	binding/association	383.994	379.287	379.287	383.994	1	0.987742	1
IL22RA1	JAK3	binding/association	575.996	574.969	574.969	575.996	1	0.998216	1
IL22RA1	TYK2	binding/association	191.888	173.357	173.357	191.888	1	0.903425	1
IL22RA2	JAK1	binding/association	89.9198	78.6837	78.6837	89.9198	1	0.875043	1
IL22RA2	JAK2	binding/association	71.9143	67.9918	67.9918	71.9143	1	0.945455	1
IL22RA2	JAK3	binding/association	80.9615	78.8824	78.8824	80.9615	1	0.974319	1
IL22RA2	TYK2	binding/association	51.2969	45.9867	45.9867	51.2969	1	0.896481	1
IL23R	JAK1	binding/association	71.6187	63.4721	63.4721	71.6187	1	0.88625	1
IL23R	JAK2	binding/association	143.991	80.1983	80.1983	143.991	1	0.556966	1
IL23R	JAK3	binding/association	71.413	61.3986	61.3986	71.413	1	0.859768	1
IL23R	TYK2	binding/association	53.4239	43.4398	43.4398	53.4239	1	0.813117	1
IL27RA	JAK1	binding/association	33.7086	32.7385	32.7385	33.7086	1	0.971221	1
IL27RA	JAK2	binding/association	71.4964	38.9816	38.9816	71.4964	1	0.545224	1
IL27RA	JAK3	binding/association	25.1319	25.0942	25.0942	25.1319	1	0.998497	1
IL27RA	TYK2	binding/association	34.414	33.7687	33.7687	34.414	1	0.981247	1
IL2RA	JAK1	binding/association	269.991	269.046	269.046	269.991	1	0.996498	1
IL2RA	JAK2	binding/association	242.968	226.605	226.605	242.968	1	0.932655	1
IL2RA	JAK3	binding/association	323.975	315.65	315.65	323.975	1	0.974303	1
IL2RA	TYK2	binding/association	143.989	136.803	136.803	143.989	1	0.950091	1
IL2RB	JAK1	binding/association	62.1362	57.199	57.199	62.1362	1	0.920542	1
IL2RB	JAK2	binding/association	62.1362	57.199	57.199	62.1362	1	0.920542	1
IL2RB	JAK3	binding/association	62.1362	57.199	57.199	62.1362	1	0.920542	1
IL2RB	TYK2	binding/association	58.7068	53.3916	53.3916	58.7068	1	0.909462	1
IL2RG	JAK1	binding/association	42.4511	36.2497	36.2497	42.4511	1	0.853917	1
IL2RG	JAK2	binding/association	42.4511	36.2497	36.2497	42.4511	1	0.853917	1
IL2RG	JAK3	binding/association	71.4964	38.9816	38.9816	71.4964	1	0.545224	1
IL2RG	TYK2	binding/association	35.3242	34.5306	34.5306	35.3242	1	0.977533	1
IL3RA	JAK1	binding/association	53.3333	39.6762	39.6762	53.3333	1	0.743928	1
IL3RA	JAK2	binding/association	53.2669	46.4014	46.4014	53.2669	1	0.871111	1
IL3RA	JAK3	binding/association	42.6567	26.4984	26.4984	42.6567	1	0.621202	1
IL3RA	TYK2	binding/association	64.5843	45.8186	45.8186	64.5843	1	0.709438	1
IL4R	JAK1	binding/association	720	720	720	720	1	1	1
IL4R	JAK2	binding/association	720	720	720	720	1	1	1
IL4R	JAK3	binding/association	720	720	720	720	1	1	1
IL4R	TYK2	binding/association	720	720	720	720	1	1	1
IL5RA	JAK1	binding/association	37.7879	31.6743	31.6743	37.7879	1	0.838213	1
IL5RA	JAK2	binding/association	48.0553	43.2299	43.2299	48.0553	1	0.899586	1
IL5RA	JAK3	binding/association	37.7879	31.6743	31.6743	37.7879	1	0.838213	1
IL5RA	TYK2	binding/association	39.1179	24.8286	24.8286	39.1179	1	0.63471	1
IL6R	JAK1	binding/association	720	720	720	720	1	1	1
IL6R	JAK2	binding/association	720	720	720	720	1	1	1
IL6R	JAK3	binding/association	720	720	720	720	1	1	1
IL6R	TYK2	binding/association	720	720	720	720	1	1	1
IL6ST	JAK1	binding/association	33.7086	32.7385	32.7385	33.7086	1	0.971221	1
IL6ST	JAK2	binding/association	53.2669	46.4014	46.4014	53.2669	1	0.871111	1
IL6ST	JAK3	binding/association	53.3333	39.6762	39.6762	53.3333	1	0.743928	1
IL6ST	TYK2	binding/association	35.1149	34.3356	34.3356	35.1149	1	0.977807	1
IL7R	JAK1	binding/association	71.1672	66.7967	66.7967	71.1672	1	0.938589	1
IL7R	JAK2	binding/association	107.621	90.2844	90.2844	107.621	1	0.838908	1
IL7R	JAK3	binding/association	71.1672	66.7967	66.7967	71.1672	1	0.938589	1
IL7R	TYK2	binding/association	143.966	134.703	134.703	143.966	1	0.93566	1
IL9R	JAK1	binding/association	107.837	91.0767	91.0767	107.837	1	0.844577	1
IL9R	JAK2	binding/association	95.7973	71.8784	71.8784	95.7973	1	0.750317	1
IL9R	JAK3	binding/association	51.4749	49	49	51.4749	1	0.95192	1
IL9R	TYK2	binding/association	51.4749	49	49	51.4749	1	0.95192	1
INSR	GRB2	binding/association	95.8838	77.7885	77.7885	95.8838	1	0.811279	1
INVS	DVL1	binding/association	479.994	476.836	476.836	479.994	1	0.993421	1
INVS	DVL2	binding/association	479.994	476.836	476.836	479.994	1	0.993421	1
INVS	DVL3	binding/association	106.667	106.667	106.667	106.667	1	1	1
JAG1	NOTCH3	binding/association	287.991	287.395	287.395	287.991	1	0.997931	1
KDR	GRB2	binding/association	41.795	40.8086	40.8086	41.795	1	0.976398	1
KIF3A	ARRB1	binding/association	89.4759	78.7682	78.7682	89.4759	1	0.880329	1
KIF3A	ARRB2	binding/association	37.3215	35.351	35.351	37.3215	1	0.947202	1
KIF7	SUFU	binding/association	119.939	110.931	110.931	119.939	1	0.9249	1
KIT	GRB2	binding/association	36.2399	35.3834	35.3834	36.2399	1	0.976364	1
LATS1	MOB1A	binding/association	720	720	720	720	1	1	1
LATS1	MOB1B	binding/association	720	720	720	720	1	1	1
LATS2	MOB1A	binding/association	720	720	720	720	1	1	1
LATS2	MOB1B	binding/association	720	720	720	720	1	1	1
LEF1	TEAD1	binding/association	269.991	269.046	269.046	269.991	1	0.996498	1
LEF1	TEAD2	binding/association	479.994	476.836	476.836	479.994	1	0.993421	1
LEF1	TEAD3	binding/association	269.991	269.046	269.046	269.991	1	0.996498	1
LEF1	TEAD4	binding/association	539.959	530.27	530.27	539.959	1	0.982057	1
LEPR	JAK1	binding/association	56.9034	52.3356	52.3356	56.9034	1	0.919726	1
LEPR	JAK2	binding/association	71.1885	61.2061	61.2061	71.1885	1	0.859775	1
LEPR	JAK3	binding/association	27.7584	26.9822	26.9822	27.7584	1	0.972037	1
LEPR	TYK2	binding/association	45.2075	41.7339	41.7339	45.2075	1	0.923163	1
LIFR	JAK1	binding/association	53.9454	50.1713	50.1713	53.9454	1	0.93004	1
LIFR	JAK2	binding/association	216	165.717	165.717	216	1	0.76721	1
LIFR	JAK3	binding/association	215.99	201.48	201.48	215.99	1	0.932819	1
LIFR	TYK2	binding/association	107.985	58.8987	58.8987	107.985	1	0.545433	1
LIN37	FOXM1	binding/association	100.036	95.0075	95.0075	100.036	1	0.949738	1
LIN52	FOXM1	binding/association	191.982	189.65	189.65	191.982	1	0.987854	1
LIN54	FOXM1	binding/association	383.994	379.057	379.057	383.994	1	0.987143	1
LIN9	FOXM1	binding/association	431.996	427.234	427.234	431.996	1	0.988975	1
LLGL1	SCRIB	binding/association	143.928	127.662	127.662	143.928	1	0.886984	1
LLGL2	SCRIB	binding/association	287.991	287.395	287.395	287.991	1	0.997931	1
LRP5	FZD1	binding/association	539.959	530.27	530.27	539.959	1	0.982057	1
LRP5	FZD10	binding/association	161.993	104.285	104.285	161.993	1	0.643765	1
LRP5	FZD2	binding/association	53.9454	50.1713	50.1713	53.9454	1	0.93004	1
LRP5	FZD3	binding/association	215.967	201.528	201.528	215.967	1	0.933141	1
LRP5	FZD4	binding/association	47.1014	46.9199	46.9199	47.1014	1	0.996146	1
LRP5	FZD5	binding/association	27.7584	26.9822	26.9822	27.7584	1	0.972037	1
LRP5	FZD6	binding/association	53.2669	46.4014	46.4014	53.2669	1	0.871111	1
LRP5	FZD7	binding/association	216	203.035	203.035	216	1	0.939975	1
LRP5	FZD8	binding/association	191.966	161.539	161.539	191.966	1	0.841495	1
LRP5	FZD9	binding/association	107.907	86.9613	86.9613	107.907	1	0.80589	1
LRP6	FZD1	binding/association	539.959	530.27	530.27	539.959	1	0.982057	1
LRP6	FZD10	binding/association	287.972	263.894	263.894	287.972	1	0.916387	1
LRP6	FZD2	binding/association	323.98	304.907	304.907	323.98	1	0.941129	1
LRP6	FZD3	binding/association	34.414	33.7687	33.7687	34.414	1	0.981247	1
LRP6	FZD4	binding/association	383.994	379.057	379.057	383.994	1	0.987143	1
LRP6	FZD5	binding/association	127.972	119.94	119.94	127.972	1	0.937238	1
LRP6	FZD6	binding/association	143.964	121.394	121.394	143.964	1	0.843222	1
LRP6	FZD7	binding/association	34.414	33.7687	33.7687	34.414	1	0.981247	1
LRP6	FZD8	binding/association	143.844	122.294	122.294	143.844	1	0.850189	1
LRP6	FZD9	binding/association	80.7724	67.3865	67.3865	80.7724	1	0.834276	1
LTBR	TRAF2	binding/association	46.6939	45.9811	45.9811	46.6939	1	0.984735	1
LTBR	TRAF3	binding/association	143.938	127.627	127.627	143.938	1	0.886681	1
LTBR	TRAF5	binding/association	61.9642	61.1448	61.1448	61.9642	1	0.986777	1
MAP2K1	LAMTOR3	binding/association	720	720	720	720	1	1	1
MAP2K2	LAMTOR3	binding/association	720	720	720	720	1	1	1
MAP2K4	ARRB1	binding/association	49.0203	32.3088	32.3088	49.0203	1	0.659091	1
MAP2K4	ARRB2	binding/association	53.5237	45.1472	45.1472	53.5237	1	0.843499	1
MAP2K4	CRK	binding/association	191.966	161.539	161.539	191.966	1	0.841495	1
MAP2K4	CRKL	binding/association	95.9921	41.391	41.391	95.9921	1	0.431191	1
MAP2K4	FLNA	binding/association	143.849	129.567	129.567	143.849	1	0.900716	1
MAP2K4	FLNB	binding/association	143.94	119.24	119.24	143.94	1	0.828401	1
MAP2K4	FLNC	binding/association	52.7951	46.2393	46.2393	52.7951	1	0.875827	1
MAP2K4	MAPK8IP3	binding/association	82.4239	81.0616	81.0616	82.4239	1	0.983471	1
MAP2K7	MAPK8IP3	binding/association	88.9148	87.2388	87.2388	88.9148	1	0.98115	1
MAP3K1	MAPK8IP3	binding/association	46.8612	38.8226	38.8226	46.8612	1	0.828459	1
MAP3K11	MAPK8IP3	binding/association	45	45	45	45	1	1	1
MAPK1	LAMTOR3	binding/association	720	720	720	720	1	1	1
MAPK10	CRK	binding/association	287.967	272.752	272.752	287.967	1	0.947166	1
MAPK10	CRKL	binding/association	49.8547	45.424	45.424	49.8547	1	0.911128	1
MAPK10	MAPK8IP3	binding/association	74.8638	53.4635	53.4635	74.8638	1	0.714144	1
MAPK3	LAMTOR3	binding/association	720	720	720	720	1	1	1
MAPK8	CRK	binding/association	127.888	104.329	104.329	127.888	1	0.815784	1
MAPK8	CRKL	binding/association	67.8972	67.5752	67.5752	67.8972	1	0.995258	1
MAPK8	MAPK8IP3	binding/association	121.416	121.197	121.197	121.416	1	0.998195	1
MAPK8IP1	MAP2K7	binding/association	40.4455	25.6702	25.6702	40.4455	1	0.634686	1
MAPK8IP1	MAP3K11	binding/association	41.7254	40.4497	40.4497	41.7254	1	0.969428	1
MAPK8IP1	MAP4K1	binding/association	143.81	123.476	123.476	143.81	1	0.858606	1
MAPK8IP1	MAPK10	binding/association	191.982	189.65	189.65	191.982	1	0.987854	1
MAPK8IP1	MAPK8	binding/association	148.723	148.628	148.628	148.723	1	0.999356	1
MAPK8IP1	MAPK9	binding/association	37.807	36.5903	36.5903	37.807	1	0.967818	1
MAPK8IP2	MAP2K7	binding/association	47.2811	42.7266	42.7266	47.2811	1	0.903671	1
MAPK8IP2	MAP3K11	binding/association	47.5973	24.8256	24.8256	47.5973	1	0.521576	1
MAPK8IP2	MAP4K1	binding/association	99.8115	89.0722	89.0722	99.8115	1	0.892404	1
MAPK8IP2	MAPK10	binding/association	143.89	137.295	137.295	143.89	1	0.954162	1
MAPK8IP2	MAPK8	binding/association	95.4649	81.2958	81.2958	95.4649	1	0.851578	1
MAPK8IP2	MAPK9	binding/association	71.6594	57.4541	57.4541	71.6594	1	0.801766	1
MAPK9	CRK	binding/association	127.888	104.329	104.329	127.888	1	0.815784	1
MAPK9	CRKL	binding/association	53.2077	46.5137	46.5137	53.2077	1	0.874191	1
MAPK9	MAPK8IP3	binding/association	47.1844	40.7415	40.7415	47.1844	1	0.863453	1
MEF2A	NFATC1	binding/association	71.6187	63.4721	63.4721	71.6187	1	0.88625	1
MEF2A	NFATC2	binding/association	80.7704	67.222	67.222	80.7704	1	0.83226	1
MEF2A	NFATC3	binding/association	179.947	161.78	161.78	179.947	1	0.899038	1
MEF2A	NFATC4	binding/association	71.8488	51.6505	51.6505	71.8488	1	0.718878	1
MEF2B	NFATC1	binding/association	59.9301	49.9334	49.9334	59.9301	1	0.833194	1
MEF2B	NFATC2	binding/association	107.321	104.416	104.416	107.321	1	0.972931	1
MEF2B	NFATC3	binding/association	239.995	238.208	238.208	239.995	1	0.992554	1
MEF2B	NFATC4	binding/association	80	79.9413	79.9413	80	1	0.999266	1
MEF2C	NFATC1	binding/association	74.0798	71.467	71.467	74.0798	1	0.96473	1
MEF2C	NFATC2	binding/association	60.7195	44.637	44.637	60.7195	1	0.735136	1
MEF2C	NFATC3	binding/association	119.89	96.3864	96.3864	119.89	1	0.803957	1
MEF2C	NFATC4	binding/association	71.9898	36.8229	36.8229	71.9898	1	0.511502	1
MEF2D	NFATC1	binding/association	40.4455	25.6702	25.6702	40.4455	1	0.634686	1
MEF2D	NFATC2	binding/association	48.3496	48.015	48.015	48.3496	1	0.993079	1
MEF2D	NFATC3	binding/association	119.554	105.256	105.256	119.554	1	0.880406	1
MEF2D	NFATC4	binding/association	47.54	45.2996	45.2996	47.54	1	0.952873	1
MET	GRB2	binding/association	143.966	119.588	119.588	143.966	1	0.83067	1
MPL	JAK1	binding/association	95.864	87.8071	87.8071	95.864	1	0.915955	1
MPL	JAK2	binding/association	191.966	161.539	161.539	191.966	1	0.841495	1
MPL	JAK3	binding/association	143.928	127.662	127.662	143.928	1	0.886984	1
MPL	TYK2	binding/association	95.864	87.8071	87.8071	95.864	1	0.915955	1
MPP5	AMOT	binding/association	287.837	276.064	276.064	287.837	1	0.959098	1
MRE11	NBN	binding/association	720	720	720	720	1	1	1
MRE11	RAD50	binding/association	720	720	720	720	1	1	1
MS4A2	FYN	binding/association	107.896	86.7445	86.7445	107.896	1	0.803966	1
MTOR	MLST8	binding/association	720	720	720	720	1	1	1
MTOR	RICTOR	binding/association	720	720	720	720	1	1	1
MTOR	RPTOR	binding/association	720	720	720	720	1	1	1
MTOR	TELO2	binding/association	720	720	720	720	1	1	1
MTOR	TTI1	binding/association	720	720	720	720	1	1	1
MYBL2	LIN37	binding/association	539.959	530.27	530.27	539.959	1	0.982057	1
MYBL2	LIN52	binding/association	539.959	530.27	530.27	539.959	1	0.982057	1
MYBL2	LIN54	binding/association	720	720	720	720	1	1	1
MYBL2	LIN9	binding/association	720	720	720	720	1	1	1
MYBL2	RBBP4	binding/association	720	720	720	720	1	1	1
NCOA4	FTH1	binding/association	143.996	74.3576	74.3576	143.996	1	0.516386	1
NCOA4	FTL	binding/association	720	720	720	720	1	1	1
NF2	WWC1	binding/association	71.5172	43.0991	43.0991	71.5172	1	0.60264	1
NGFR	GRB2	binding/association	360	360	360	360	1	1	1
NLRP3	PYCARD	binding/association	62.7653	57.6488	57.6488	62.7653	1	0.918482	1
NTRK1	GRB2	binding/association	39.8136	29.1647	29.1647	39.8136	1	0.732532	1
NTRK2	GRB2	binding/association	25.1319	25.0942	25.0942	25.1319	1	0.998497	1
ORC1	MCM2	binding/association	720	720	720	720	1	1	1
ORC1	MCM3	binding/association	720	720	720	720	1	1	1
ORC1	MCM4	binding/association	720	720	720	720	1	1	1
ORC1	MCM5	binding/association	720	720	720	720	1	1	1
ORC1	MCM6	binding/association	720	720	720	720	1	1	1
ORC1	MCM7	binding/association	720	720	720	720	1	1	1
ORC2	MCM2	binding/association	720	720	720	720	1	1	1
ORC2	MCM3	binding/association	720	720	720	720	1	1	1
ORC2	MCM4	binding/association	720	720	720	720	1	1	1
ORC2	MCM5	binding/association	720	720	720	720	1	1	1
ORC2	MCM6	binding/association	720	720	720	720	1	1	1
ORC2	MCM7	binding/association	720	720	720	720	1	1	1
ORC3	MCM2	binding/association	720	720	720	720	1	1	1
ORC3	MCM3	binding/association	720	720	720	720	1	1	1
ORC3	MCM4	binding/association	720	720	720	720	1	1	1
ORC3	MCM5	binding/association	720	720	720	720	1	1	1
ORC3	MCM6	binding/association	720	720	720	720	1	1	1
ORC3	MCM7	binding/association	720	720	720	720	1	1	1
ORC4	MCM2	binding/association	720	720	720	720	1	1	1
ORC4	MCM3	binding/association	720	720	720	720	1	1	1
ORC4	MCM4	binding/association	720	720	720	720	1	1	1
ORC4	MCM5	binding/association	720	720	720	720	1	1	1
ORC4	MCM6	binding/association	720	720	720	720	1	1	1
ORC4	MCM7	binding/association	720	720	720	720	1	1	1
ORC5	MCM2	binding/association	720	720	720	720	1	1	1
ORC5	MCM3	binding/association	720	720	720	720	1	1	1
ORC5	MCM4	binding/association	720	720	720	720	1	1	1
ORC5	MCM5	binding/association	720	720	720	720	1	1	1
ORC5	MCM6	binding/association	720	720	720	720	1	1	1
ORC5	MCM7	binding/association	720	720	720	720	1	1	1
ORC6	MCM2	binding/association	720	720	720	720	1	1	1
ORC6	MCM3	binding/association	720	720	720	720	1	1	1
ORC6	MCM4	binding/association	720	720	720	720	1	1	1
ORC6	MCM5	binding/association	720	720	720	720	1	1	1
ORC6	MCM6	binding/association	720	720	720	720	1	1	1
ORC6	MCM7	binding/association	720	720	720	720	1	1	1
OSMR	JAK1	binding/association	44.5763	41.9184	41.9184	44.5763	1	0.940374	1
OSMR	JAK2	binding/association	42.4511	36.2497	36.2497	42.4511	1	0.853917	1
OSMR	JAK3	binding/association	23.0897	22.9929	22.9929	23.0897	1	0.995809	1
OSMR	TYK2	binding/association	36.0594	34.6467	34.6467	36.0594	1	0.960823	1
PARD3	PARD6A	binding/association	161.832	156.426	156.426	161.832	1	0.966594	1
PARD3	PARD6B	binding/association	40.4126	26.9609	26.9609	40.4126	1	0.667143	1
PARD3	PARD6G	binding/association	107.907	86.9613	86.9613	107.907	1	0.80589	1
PARD6A	PRKCI	binding/association	127.991	61.4061	61.4061	127.991	1	0.47977	1
PARD6A	PRKCZ	binding/association	74.8638	53.4635	53.4635	74.8638	1	0.714144	1
PARD6B	PRKCI	binding/association	95.8911	87.1447	87.1447	95.8911	1	0.908788	1
PARD6B	PRKCZ	binding/association	53.94	40.8002	40.8002	53.94	1	0.7564	1
PARD6G	PRKCI	binding/association	359.969	350.319	350.319	359.969	1	0.973193	1
PARD6G	PRKCZ	binding/association	215.967	201.528	201.528	215.967	1	0.933141	1
PATJ	MPP5	binding/association	720	720	720	720	1	1	1
PDGFRA	GRB2	binding/association	80	79.9413	79.9413	80	1	0.999266	1
PDGFRB	GRB2	binding/association	48.4929	39.6551	39.6551	48.4929	1	0.817751	1
PIK3C3	BECN1	binding/association	215.963	185.788	185.788	215.963	1	0.860275	1
PIK3C3	BECN2	binding/association	720	720	720	720	1	1	1
PIK3R4	BECN1	binding/association	143.909	117.765	117.765	143.909	1	0.81833	1
PIK3R4	BECN2	binding/association	720	720	720	720	1	1	1
PLCG1	SH2D2A	binding/association	143.964	121.394	121.394	143.964	1	0.843222	1
PLCG2	SH2D2A	binding/association	179.867	164.523	164.523	179.867	1	0.914697	1
PLN	ATP2A1	binding/association	255.983	238.596	238.596	255.983	1	0.932077	1
PLN	ATP2A2	binding/association	143.823	139.729	139.729	143.823	1	0.971536	1
PLN	ATP2A3	binding/association	143.89	137.295	137.295	143.89	1	0.954162	1
PPIA	AIFM1	binding/association	720	720	720	720	1	1	1
PPID	SLC25A31	binding/association	720	720	720	720	1	1	1
PPID	SLC25A4	binding/association	720	720	720	720	1	1	1
PPID	SLC25A5	binding/association	720	720	720	720	1	1	1
PPID	SLC25A6	binding/association	720	720	720	720	1	1	1
PRICKLE1	DVL1	binding/association	239.933	221.565	221.565	239.933	1	0.923446	1
PRICKLE1	DVL2	binding/association	359.969	350.319	350.319	359.969	1	0.973193	1
PRICKLE1	DVL3	binding/association	127.837	105.897	105.897	127.837	1	0.828377	1
PRICKLE2	DVL1	binding/association	143.912	129.569	129.569	143.912	1	0.900339	1
PRICKLE2	DVL2	binding/association	215.961	201.396	201.396	215.961	1	0.93256	1
PRICKLE2	DVL3	binding/association	46.1183	46.1183	46.1183	46.1183	1	1	1
PRKACA	CSNK1A1	binding/association	239.974	222.548	222.548	239.974	1	0.927383	1
PRKACA	CSNK1A1L	binding/association	720	720	720	720	1	1	1
PRKACA	CSNK1D	binding/association	143.915	127.448	127.448	143.915	1	0.885577	1
PRKACA	CSNK1E	binding/association	108	36.0537	36.0537	108	1	0.33383	1
PRKACA	CSNK1G1	binding/association	95.8838	77.7885	77.7885	95.8838	1	0.811279	1
PRKACA	CSNK1G2	binding/association	239.945	214.752	214.752	239.945	1	0.895004	1
PRKACA	CSNK1G3	binding/association	239.995	238.208	238.208	239.995	1	0.992554	1
PRKACB	CSNK1A1	binding/association	148.723	148.628	148.628	148.723	1	0.999356	1
PRKACB	CSNK1A1L	binding/association	720	720	720	720	1	1	1
PRKACB	CSNK1D	binding/association	79.9095	77.351	77.351	79.9095	1	0.967982	1
PRKACB	CSNK1E	binding/association	270	260.16	260.16	270	1	0.963555	1
PRKACB	CSNK1G1	binding/association	92.376	92.375	92.375	92.376	1	0.999989	1
PRKACB	CSNK1G2	binding/association	106.667	106.667	106.667	106.667	1	1	1
PRKACB	CSNK1G3	binding/association	179.864	153.194	153.194	179.864	1	0.851723	1
PRKACG	CSNK1A1	binding/association	720	720	720	720	1	1	1
PRKACG	CSNK1A1L	binding/association	720	720	720	720	1	1	1
PRKACG	CSNK1D	binding/association	720	720	720	720	1	1	1
PRKACG	CSNK1E	binding/association	720	720	720	720	1	1	1
PRKACG	CSNK1G1	binding/association	720	720	720	720	1	1	1
PRKACG	CSNK1G2	binding/association	720	720	720	720	1	1	1
PRKACG	CSNK1G3	binding/association	720	720	720	720	1	1	1
PRLR	JAK1	binding/association	89.5306	81.2196	81.2196	89.5306	1	0.907172	1
PRLR	JAK2	binding/association	239.957	223.995	223.995	239.957	1	0.933479	1
PRLR	JAK3	binding/association	89.5306	81.2196	81.2196	89.5306	1	0.907172	1
PRLR	TYK2	binding/association	89.5306	81.2196	81.2196	89.5306	1	0.907172	1
PSEN1	PRKACA	binding/association	95.8838	77.7885	77.7885	95.8838	1	0.811279	1
PSEN1	PRKACB	binding/association	92.376	92.375	92.375	92.376	1	0.999989	1
PSEN1	PRKACG	binding/association	720	720	720	720	1	1	1
PTCH1	BOC	binding/association	360	360	360	360	1	1	1
PTCH1	CDON	binding/association	360	360	360	360	1	1	1
PTCH1	GAS1	binding/association	539.959	530.27	530.27	539.959	1	0.982057	1
PTCH1	LRP2	binding/association	360	360	360	360	1	1	1
PTCH2	BOC	binding/association	539.959	530.27	530.27	539.959	1	0.982057	1
PTCH2	CDON	binding/association	360	360	360	360	1	1	1
PTCH2	GAS1	binding/association	539.959	530.27	530.27	539.959	1	0.982057	1
PTCH2	LRP2	binding/association	539.959	530.27	530.27	539.959	1	0.982057	1
PYCARD	CASP1	binding/association	24.2848	24.2848	24.2848	24.2848	1	1	1
RAD50	NBN	binding/association	539.959	530.27	530.27	539.959	1	0.982057	1
RAD9A	HUS1	binding/association	720	720	720	720	1	1	1
RAD9A	RAD1	binding/association	720	720	720	720	1	1	1
RAD9B	HUS1	binding/association	720	720	720	720	1	1	1
RAD9B	RAD1	binding/association	720	720	720	720	1	1	1
RASSF1	RASSF5	binding/association	53.1515	47.6657	47.6657	53.1515	1	0.896789	1
RBBP4	FOXM1	binding/association	479.995	477.224	477.224	479.995	1	0.994229	1
RBCK1	BIRC2	binding/association	44.3654	43.0895	43.0895	44.3654	1	0.97124	1
RBCK1	BIRC3	binding/association	37.7879	31.6743	31.6743	37.7879	1	0.838213	1
RBCK1	SPATA2	binding/association	59.987	31.3319	31.3319	59.987	1	0.522311	1
RBCK1	SPATA2L	binding/association	99.6236	96.8315	96.8315	99.6236	1	0.971974	1
RBCK1	XIAP	binding/association	720	720	720	720	1	1	1
RICTOR	MAPKAP1	binding/association	720	720	720	720	1	1	1
RICTOR	PRR5	binding/association	720	720	720	720	1	1	1
RIPK1	RIPK3	binding/association	62.7653	57.6488	57.6488	62.7653	1	0.918482	1
RNF103-CHMP3	MLKL	binding/association	720	720	720	720	1	1	1
RNF31	BIRC2	binding/association	52.3794	43.1821	43.1821	52.3794	1	0.82441	1
RNF31	BIRC3	binding/association	89.5306	81.2196	81.2196	89.5306	1	0.907172	1
RNF31	SPATA2	binding/association	56.1605	44.0231	44.0231	56.1605	1	0.78388	1
RNF31	SPATA2L	binding/association	95.9714	35.1247	35.1247	95.9714	1	0.365992	1
RNF31	XIAP	binding/association	720	720	720	720	1	1	1
RRAGA	RRAGC	binding/association	38.2859	37.4877	37.4877	38.2859	1	0.979151	1
RRAGA	RRAGD	binding/association	287.978	273.663	273.663	287.978	1	0.950291	1
RRAGB	RRAGC	binding/association	38.2859	37.4877	37.4877	38.2859	1	0.979151	1
RRAGB	RRAGD	binding/association	269.972	254.805	254.805	269.972	1	0.943822	1
RUVBL1	LEF1	binding/association	479.994	476.836	476.836	479.994	1	0.993421	1
RUVBL1	TCF7	binding/association	431.996	427.234	427.234	431.996	1	0.988975	1
RUVBL1	TCF7L1	binding/association	720	720	720	720	1	1	1
RUVBL1	TCF7L2	binding/association	191.888	173.357	173.357	191.888	1	0.903425	1
SAV1	STK3	binding/association	191.925	173.794	173.794	191.925	1	0.905528	1
SCRIB	DLG1	binding/association	360	360	360	360	1	1	1
SCRIB	DLG2	binding/association	42.2854	38.8986	38.8986	42.2854	1	0.919906	1
SCRIB	DLG3	binding/association	95.864	87.8071	87.8071	95.864	1	0.915955	1
SCRIB	DLG4	binding/association	143.928	127.662	127.662	143.928	1	0.886984	1
SHARPIN	BIRC2	binding/association	96	41.2473	41.2473	96	1	0.429659	1
SHARPIN	BIRC3	binding/association	89.2511	83.2775	83.2775	89.2511	1	0.93307	1
SHARPIN	SPATA2	binding/association	46.1183	46.1183	46.1183	46.1183	1	1	1
SHARPIN	SPATA2L	binding/association	44.6077	30.2548	30.2548	44.6077	1	0.67824	1
SHARPIN	XIAP	binding/association	720	720	720	720	1	1	1
SHC1	GRB2	binding/association	73.4042	68.9642	68.9642	73.4042	1	0.939513	1
SHC2	GRB2	binding/association	359.969	350.626	350.626	359.969	1	0.974045	1
SHC3	GRB2	binding/association	95.8251	71.9345	71.9345	95.8251	1	0.750685	1
SHC4	GRB2	binding/association	38.8726	25.5867	25.5867	38.8726	1	0.658218	1
SHOC2	HRAS	binding/association	720	720	720	720	1	1	1
SHOC2	KRAS	binding/association	179.947	161.78	161.78	179.947	1	0.899038	1
SHOC2	MRAS	binding/association	179.947	161.78	161.78	179.947	1	0.899038	1
SHOC2	NRAS	binding/association	107.836	90.5208	90.5208	107.836	1	0.839434	1
SHOC2	RAF1	binding/association	404.965	395.572	395.572	404.965	1	0.976805	1
SHOC2	RRAS	binding/association	35.3242	34.5306	34.5306	35.3242	1	0.977533	1
SHOC2	RRAS2	binding/association	215.967	201.558	201.558	215.967	1	0.933278	1
SIAH1	CACYBP	binding/association	720	720	720	720	1	1	1
SIAH1	CTNNB1	binding/association	720	720	720	720	1	1	1
SKP1	CUL1	binding/association	720	720	720	720	1	1	1
SKP1	TBL1X	binding/association	720	720	720	720	1	1	1
SKP1	TBL1XR1	binding/association	720	720	720	720	1	1	1
SKP1	TBL1Y	binding/association	720	720	720	720	1	1	1
SLC25A31	PPID	binding/association	720	720	720	720	1	1	1
SLC25A31	VDAC1	binding/association	64.5843	45.8186	45.8186	64.5843	1	0.709438	1
SLC25A31	VDAC2	binding/association	143.857	124.336	124.336	143.857	1	0.864302	1
SLC25A31	VDAC3	binding/association	360	360	360	360	1	1	1
SLC25A4	PPID	binding/association	720	720	720	720	1	1	1
SLC25A4	VDAC1	binding/association	97.83	94.2572	94.2572	97.83	1	0.963479	1
SLC25A4	VDAC2	binding/association	539.999	538.326	538.326	539.999	1	0.996902	1
SLC25A4	VDAC3	binding/association	720	720	720	720	1	1	1
SLC25A5	PPID	binding/association	720	720	720	720	1	1	1
SLC25A5	VDAC1	binding/association	431.996	427.234	427.234	431.996	1	0.988975	1
SLC25A5	VDAC2	binding/association	383.994	379.057	379.057	383.994	1	0.987143	1
SLC25A5	VDAC3	binding/association	720	720	720	720	1	1	1
SLC25A6	PPID	binding/association	720	720	720	720	1	1	1
SLC25A6	VDAC1	binding/association	720	720	720	720	1	1	1
SLC25A6	VDAC2	binding/association	720	720	720	720	1	1	1
SLC25A6	VDAC3	binding/association	720	720	720	720	1	1	1
SLC3A2	SLC7A11	binding/association	269.98	261.887	261.887	269.98	1	0.970021	1
SLC7A5	SLC3A2	binding/association	179.947	161.78	161.78	179.947	1	0.899038	1
SMAD1	SMAD4	binding/association	24.2841	23.6503	23.6503	24.2841	1	0.973901	1
SMAD2	FOXO1	binding/association	720	720	720	720	1	1	1
SMAD2	FOXO3	binding/association	575.996	574.969	574.969	575.996	1	0.998216	1
SMAD2	SMAD4	binding/association	720	720	720	720	1	1	1
SMAD3	FOXO1	binding/association	360	360	360	360	1	1	1
SMAD3	FOXO3	binding/association	720	720	720	720	1	1	1
SMAD3	SMAD4	binding/association	360	360	360	360	1	1	1
SMAD4	SMAD2	binding/association	720	720	720	720	1	1	1
SMAD4	SMAD3	binding/association	360	360	360	360	1	1	1
SMAD5	SMAD4	binding/association	47.3946	39.1016	39.1016	47.3946	1	0.825022	1
SMAD6	SMURF1	binding/association	63.6397	61.9401	61.9401	63.6397	1	0.973293	1
SMAD6	SMURF2	binding/association	41.0289	39.1213	39.1213	41.0289	1	0.953505	1
SMAD7	SMURF1	binding/association	71.8092	61.6778	61.6778	71.8092	1	0.858913	1
SMAD7	SMURF2	binding/association	80.7704	67.222	67.222	80.7704	1	0.83226	1
SMAD9	SMAD4	binding/association	360	360	360	360	1	1	1
SMO	ARRB1	binding/association	239.995	238.436	238.436	239.995	1	0.993501	1
SMO	ARRB2	binding/association	239.995	238.436	238.436	239.995	1	0.993501	1
SNW1	RBPJ	binding/association	239.962	222.107	222.107	239.962	1	0.925591	1
SNW1	RBPJL	binding/association	159.86	133.449	133.449	159.86	1	0.83479	1
SRF	NFATC1	binding/association	119.89	96.3864	96.3864	119.89	1	0.803957	1
SRF	NFATC2	binding/association	179.83	165.345	165.345	179.83	1	0.919452	1
SRF	NFATC3	binding/association	119.554	105.256	105.256	119.554	1	0.880406	1
SRF	NFATC4	binding/association	79.5258	67.5511	67.5511	79.5258	1	0.849424	1
STAT1	IRF9	binding/association	58.7068	53.3916	53.3916	58.7068	1	0.909462	1
STAT2	IRF9	binding/association	59.5166	52.7425	52.7425	59.5166	1	0.886181	1
STAT3	IRF9	binding/association	49.0203	32.3088	32.3088	49.0203	1	0.659091	1
STAT4	IRF9	binding/association	179.978	173.712	173.712	179.978	1	0.965182	1
STAT5A	IRF9	binding/association	73.5304	73.4807	73.4807	73.5304	1	0.999324	1
STAT5B	IRF9	binding/association	67.5	67.3514	67.3514	67.5	1	0.997798	1
STAT6	IRF9	binding/association	62.1362	57.199	57.199	62.1362	1	0.920542	1
STK11	CAB39	binding/association	53.826	49.3107	49.3107	53.826	1	0.916113	1
STK11	CAB39L	binding/association	431.97	424.915	424.915	431.97	1	0.983667	1
STK4	STK4	binding/association	50.1089	43.2125	43.2125	50.1089	1	0.862371	1
STRADA	STK11	binding/association	720	720	720	720	1	1	1
STRADB	STK11	binding/association	720	720	720	720	1	1	1
SUFU	GLI1	binding/association	53.1515	47.6657	47.6657	53.1515	1	0.896789	1
SUFU	GLI2	binding/association	359.969	350.626	350.626	359.969	1	0.974045	1
SUFU	GLI3	binding/association	59.5467	52.0762	52.0762	59.5467	1	0.874545	1
TAB2	TRAF6	binding/association	720	720	720	720	1	1	1
TCF7	TEAD1	binding/association	431.988	428.084	428.084	431.988	1	0.990963	1
TCF7	TEAD2	binding/association	431.996	427.234	427.234	431.996	1	0.988975	1
TCF7	TEAD3	binding/association	539.999	538.326	538.326	539.999	1	0.996902	1
TCF7	TEAD4	binding/association	720	720	720	720	1	1	1
TCF7L1	TEAD1	binding/association	720	720	720	720	1	1	1
TCF7L1	TEAD2	binding/association	720	720	720	720	1	1	1
TCF7L1	TEAD3	binding/association	720	720	720	720	1	1	1
TCF7L1	TEAD4	binding/association	720	720	720	720	1	1	1
TCF7L2	TEAD1	binding/association	23.5611	22.9239	22.9239	23.5611	1	0.972956	1
TCF7L2	TEAD2	binding/association	143.844	122.294	122.294	143.844	1	0.850189	1
TCF7L2	TEAD3	binding/association	269.991	269.046	269.046	269.991	1	0.996498	1
TCF7L2	TEAD4	binding/association	539.959	530.27	530.27	539.959	1	0.982057	1
TEK	GRB2	binding/association	95.0675	95.0125	95.0125	95.0675	1	0.999421	1
TELO2	TTI1	binding/association	720	720	720	720	1	1	1
TF	TFRC	binding/association	720	720	720	720	1	1	1
TNFRSF11A	TRAF2	binding/association	53.6396	50.0258	50.0258	53.6396	1	0.932627	1
TNFRSF11A	TRAF6	binding/association	62.5346	58.873	58.873	62.5346	1	0.941446	1
TNFRSF13C	TRAF2	binding/association	46.6939	45.9811	45.9811	46.6939	1	0.984735	1
TNFRSF13C	TRAF3	binding/association	191.902	155.238	155.238	191.902	1	0.808943	1
TRADD	RIPK1	binding/association	79.9095	77.351	77.351	79.9095	1	0.967982	1
TRADD	TRAF2	binding/association	95.6792	75.7537	75.7537	95.6792	1	0.791746	1
TRADD	TRAF5	binding/association	269.98	261.887	261.887	269.98	1	0.970021	1
TSC1	TBC1D7	binding/association	71.6765	55.4044	55.4044	71.6765	1	0.772979	1
TSC2	TBC1D7	binding/association	95.6792	75.7537	75.7537	95.6792	1	0.791746	1
VANGL1	DVL1	binding/association	287.977	279.357	279.357	287.977	1	0.970067	1
VANGL1	DVL2	binding/association	539.959	530.27	530.27	539.959	1	0.982057	1
VANGL1	DVL3	binding/association	720	720	720	720	1	1	1
VANGL1	PRICKLE1	binding/association	359.969	350.626	350.626	359.969	1	0.974045	1
VANGL1	PRICKLE2	binding/association	287.991	287.395	287.395	287.991	1	0.997931	1
VANGL2	DVL1	binding/association	47.54	45.2996	45.2996	47.54	1	0.952873	1
VANGL2	DVL2	binding/association	287.977	279.392	279.392	287.977	1	0.970187	1
VANGL2	DVL3	binding/association	48.5714	48.5586	48.5586	48.5714	1	0.999738	1
VANGL2	PRICKLE1	binding/association	95.8179	77.2947	77.2947	95.8179	1	0.806683	1
VANGL2	PRICKLE2	binding/association	42.6567	26.4984	26.4984	42.6567	1	0.621202	1
VPS4A	MLKL	binding/association	52.0875	44.9622	44.9622	52.0875	1	0.863206	1
VPS4B	MLKL	binding/association	161.97	136.083	136.083	161.97	1	0.840177	1
WWTR1	TEAD1	binding/association	59.5467	52.0762	52.0762	59.5467	1	0.874545	1
WWTR1	TEAD2	binding/association	575.996	574.969	574.969	575.996	1	0.998216	1
WWTR1	TEAD3	binding/association	269.991	269.046	269.046	269.991	1	0.996498	1
WWTR1	TEAD4	binding/association	539.959	530.27	530.27	539.959	1	0.982057	1
WWTR1	TP73	binding/association	720	720	720	720	1	1	1
YAP1	LEF1	binding/association	269.98	261.887	261.887	269.98	1	0.970021	1
YAP1	SMAD1	binding/association	82.8987	80.6382	80.6382	82.8987	1	0.972732	1
YAP1	SMAD2	binding/association	575.996	574.969	574.969	575.996	1	0.998216	1
YAP1	SMAD3	binding/association	720	720	720	720	1	1	1
YAP1	SMAD7	binding/association	49.6578	44.3932	44.3932	49.6578	1	0.893981	1
YAP1	TCF7	binding/association	431.988	428.084	428.084	431.988	1	0.990963	1
YAP1	TCF7L1	binding/association	720	720	720	720	1	1	1
YAP1	TCF7L2	binding/association	49.0203	32.3088	32.3088	49.0203	1	0.659091	1
YAP1	TEAD1	binding/association	59.5467	52.0762	52.0762	59.5467	1	0.874545	1
YAP1	TEAD2	binding/association	575.996	574.969	574.969	575.996	1	0.998216	1
YAP1	TEAD3	binding/association	269.991	269.046	269.046	269.991	1	0.996498	1
YAP1	TEAD4	binding/association	539.959	530.27	530.27	539.959	1	0.982057	1
YAP1	TP73	binding/association	720	720	720	720	1	1	1
YWHAB	CDC25B	binding/association	215.961	201.396	201.396	215.961	1	0.93256	1
YWHAB	CDC25C	binding/association	143.912	129.569	129.569	143.912	1	0.900339	1
YWHAB	WWTR1	binding/association	191.956	163.02	163.02	191.956	1	0.849258	1
YWHAB	YAP1	binding/association	191.956	163.02	163.02	191.956	1	0.849258	1
YWHAE	CDC25B	binding/association	191.925	173.794	173.794	191.925	1	0.905528	1
YWHAE	CDC25C	binding/association	97.83	94.2572	94.2572	97.83	1	0.963479	1
YWHAE	WWTR1	binding/association	383.994	379.057	379.057	383.994	1	0.987143	1
YWHAE	YAP1	binding/association	383.994	379.057	379.057	383.994	1	0.987143	1
YWHAG	CDC25B	binding/association	143.844	122.294	122.294	143.844	1	0.850189	1
YWHAG	CDC25C	binding/association	50.8347	50.8112	50.8112	50.8347	1	0.999539	1
YWHAG	WWTR1	binding/association	383.994	379.057	379.057	383.994	1	0.987143	1
YWHAG	YAP1	binding/association	383.994	379.057	379.057	383.994	1	0.987143	1
YWHAH	CDC25B	binding/association	360	360	360	360	1	1	1
YWHAH	CDC25C	binding/association	539.959	530.27	530.27	539.959	1	0.982057	1
YWHAH	WWTR1	binding/association	720	720	720	720	1	1	1
YWHAH	YAP1	binding/association	720	720	720	720	1	1	1
YWHAQ	CDC25B	binding/association	287.967	272.752	272.752	287.967	1	0.947166	1
YWHAQ	CDC25C	binding/association	191.925	173.794	173.794	191.925	1	0.905528	1
YWHAQ	WWTR1	binding/association	383.994	379.057	379.057	383.994	1	0.987143	1
YWHAQ	YAP1	binding/association	383.994	379.057	379.057	383.994	1	0.987143	1
YWHAZ	CDC25B	binding/association	191.966	161.539	161.539	191.966	1	0.841495	1
YWHAZ	CDC25C	binding/association	95.4167	84.8315	84.8315	95.4167	1	0.889064	1
YWHAZ	WWTR1	binding/association	68.384	68.384	68.384	68.384	1	1	1
YWHAZ	YAP1	binding/association	68.384	68.384	68.384	68.384	1	1	1
DAAM1	RHOA	dissociation	179.975	172.835	175.275	179.975	1	0.960327	1
DAAM2	RHOA	dissociation	539.959	530.27	538.971	539.959	1	0.982057	1
NFKBIA	NFKB1	dissociation	58.8113	57.1469	52.1143	58.8113	1	0.971699	1
NFKBIA	RELA	dissociation	89.5306	81.2196	83.5314	89.5306	1	0.907172	1
RB1	E2F1	dissociation	720	720	720	720	1	1	1
RB1	E2F2	dissociation	720	720	720	720	1	1	1
RB1	E2F3	dissociation	720	720	720	720	1	1	1
RB1	TFDP1	dissociation	575.996	574.969	575.615	575.996	1	0.998216	1
RB1	TFDP2	dissociation	287.972	263.894	284.443	287.972	1	0.916387	1
RBL1	E2F4	dissociation	239.995	238.436	235.018	239.995	1	0.993501	1
RBL1	E2F5	dissociation	360	360	357.663	360	1	1	1
RBL1	TFDP1	dissociation	359.969	350.626	353.545	359.969	1	0.974045	1
RBL1	TFDP2	dissociation	239.995	238.436	232.071	239.995	1	0.993501	1
RBL2	E2F4	dissociation	53.1515	47.6657	75.9342	75.9342	0.699968	0.627724	1
RBL2	E2F5	dissociation	287.977	279.392	282.256	287.977	1	0.970187	1
RBL2	TFDP1	dissociation	287.977	279.357	285.924	287.977	1	0.970067	1
RBL2	TFDP2	dissociation	95.9673	82.0175	94.6657	95.9673	1	0.85464	1
SMAD2	ZFYVE16	dissociation	575.996	574.969	575.575	575.996	1	0.998216	1
SMAD2	ZFYVE9	dissociation	720	720	720	720	1	1	1
SMAD3	ZFYVE16	dissociation	539.959	530.27	539.282	539.959	1	0.982057	1
SMAD3	ZFYVE9	dissociation	539.959	530.27	539.745	539.959	1	0.982057	1
TNFRSF1A	BAG4	dissociation	359.975	351.71	268.19	359.975	1	0.977038	1

### Sheet: GSE77042_dose = 80_likelihood
Different likelihoods computed with different initialization schemes, each row in the column "likelihood_random_initialization_for_comparsion" = max(likehood_new_method_defined, likelihood_counting_frequency, likelihood_random_initialization (random_times = 50))
gene_1	gene_2	relation	likehood_new_method_defined	likelihood_after_one_iteration	likelihood_random_initialization (random_times = 50)		normalized_likelihood_new_method	normalized_likelihood_after_one_iteration	normalized_likelihood_random_initialization
ACTB	STK3	activation	767.991	759.138	767.821	767.991	1	0.988473	1
ACTG1	STK3	activation	191.77	169.758	190.522	191.77	1	0.885217	1
ACVR1	SMAD1	activation	121.471	111.976	109.435	121.471	1	0.921832	1
ACVR1	SMAD2	activation	719.999	717.768	719.642	719.999	1	0.996902	1
ACVR1	SMAD3	activation	960	960	960	960	1	1	1
ACVR1	SMAD5	activation	143.898	120.778	137.522	143.898	1	0.839326	1
ACVR1	SMAD9	activation	767.991	759.138	767.227	767.991	1	0.988473	1
ACVR1B	SMAD2	activation	719.999	717.768	718.904	719.999	1	0.996902	1
ACVR1B	SMAD3	activation	960	960	960	960	1	1	1
ACVR1C	SMAD2	activation	719.999	717.768	718.649	719.999	1	0.996902	1
ACVR1C	SMAD3	activation	960	960	960	960	1	1	1
ADAM17	NOTCH1	activation	575.805	532.114	557.794	575.805	1	0.924122	1
ADAM17	NOTCH2	activation	44.5469	38.062	56.4683	56.4683	0.788883	0.674042	1
ADAM17	NOTCH3	activation	113.778	113.742	112.43	113.778	1	0.999687	1
ADAM17	NOTCH4	activation	143.959	135.419	114.917	143.959	1	0.94068	1
ADCY1	PRKACA	activation	49.3217	48.6977	47.6234	49.3217	1	0.987348	1
ADCY1	PRKACB	activation	71.7144	58.8561	69.2313	71.7144	1	0.820701	1
ADCY1	PRKACG	activation	960	960	960	960	1	1	1
ADCY1	RAPGEF3	activation	95.7252	81.7518	74.5405	95.7252	1	0.854026	1
ADCY1	RAPGEF4	activation	95.5027	83.577	92.7962	95.5027	1	0.875127	1
ADCY10	PRKACA	activation	960	960	960	960	1	1	1
ADCY10	PRKACB	activation	960	960	960	960	1	1	1
ADCY10	PRKACG	activation	960	960	960	960	1	1	1
ADCY2	PRKACA	activation	191.338	184.079	173.086	191.338	1	0.962063	1
ADCY2	PRKACB	activation	143.563	130.546	115.909	143.563	1	0.909331	1
ADCY2	PRKACG	activation	960	960	960	960	1	1	1
ADCY2	RAPGEF3	activation	575.805	532.114	544.368	575.805	1	0.924122	1
ADCY2	RAPGEF4	activation	575.805	532.114	575.203	575.805	1	0.924122	1
ADCY3	PRKACA	activation	143.763	119.921	132.933	143.763	1	0.834155	1
ADCY3	PRKACB	activation	107.684	84.7763	107.659	107.684	1	0.787272	1
ADCY3	PRKACG	activation	960	960	960	960	1	1	1
ADCY3	RAPGEF3	activation	431.836	394.68	428.529	431.836	1	0.913958	1
ADCY3	RAPGEF4	activation	960	960	960	960	1	1	1
ADCY4	PRKACA	activation	50.4781	42.5641	44.3095	50.4781	1	0.843219	1
ADCY4	PRKACB	activation	67.5393	48.801	48.2294	67.5393	1	0.722557	1
ADCY4	PRKACG	activation	960	960	960	960	1	1	1
ADCY4	RAPGEF3	activation	323.832	295.687	317.215	323.832	1	0.913086	1
ADCY4	RAPGEF4	activation	287.809	264.087	281.936	287.809	1	0.917576	1
ADCY5	PRKACA	activation	95.9557	78.2081	72.1178	95.9557	1	0.815044	1
ADCY5	PRKACB	activation	162.826	160.779	151.992	162.826	1	0.987427	1
ADCY5	PRKACG	activation	960	960	960	960	1	1	1
ADCY5	RAPGEF3	activation	239.925	204.467	233.9	239.925	1	0.852215	1
ADCY5	RAPGEF4	activation	191.874	172.98	190.206	191.874	1	0.901527	1
ADCY6	PRKACA	activation	71.2331	71.0631	67.8985	71.2331	1	0.997614	1
ADCY6	PRKACB	activation	60.6324	56.7603	46.9989	60.6324	1	0.936138	1
ADCY6	PRKACG	activation	960	960	960	960	1	1	1
ADCY6	RAPGEF3	activation	191.945	170.316	110.322	191.945	1	0.887317	1
ADCY6	RAPGEF4	activation	143.699	125.91	142.04	143.699	1	0.876207	1
ADCY7	PRKACA	activation	52.22	38.9464	52.3484	52.3484	0.997546	0.743984	1
ADCY7	PRKACB	activation	85.3333	79.7875	69.2546	85.3333	1	0.93501	1
ADCY7	PRKACG	activation	960	960	960	960	1	1	1
ADCY7	RAPGEF3	activation	431.836	394.68	426.404	431.836	1	0.913958	1
ADCY7	RAPGEF4	activation	960	960	960	960	1	1	1
ADCY8	PRKACA	activation	60.6311	60.5357	60.1499	60.6311	1	0.998426	1
ADCY8	PRKACB	activation	70.993	60.4518	69.0257	70.993	1	0.851518	1
ADCY8	PRKACG	activation	960	960	960	960	1	1	1
ADCY8	RAPGEF3	activation	191.945	170.316	135.348	191.945	1	0.887317	1
ADCY8	RAPGEF4	activation	143.699	125.91	139.127	143.699	1	0.876207	1
ADCY9	PRKACA	activation	72.354	71.6652	66.1159	72.354	1	0.990479	1
ADCY9	PRKACB	activation	51.9197	51.3309	48.7136	51.9197	1	0.98866	1
ADCY9	PRKACG	activation	960	960	960	960	1	1	1
ADCY9	RAPGEF3	activation	383.943	369.848	270.65	383.943	1	0.963289	1
ADCY9	RAPGEF4	activation	383.831	354.816	374.376	383.831	1	0.924409	1
ADCYAP1R1	GNAS	activation	62.4759	62.4755	71.0318	71.0318	0.879549	0.879543	1
ADIPOQ	ADIPOR1	activation	56.7015	48.8048	52.7228	56.7015	1	0.860732	1
ADIPOQ	ADIPOR2	activation	384	304.931	318.624	384	1	0.794092	1
ADIPOR1	CAMKK2	activation	113.758	113.086	111.661	113.758	1	0.994093	1
ADIPOR2	CAMKK2	activation	575.805	532.114	489.992	575.805	1	0.924122	1
ADORA1	GNAI1	activation	431.977	422.683	429.175	431.977	1	0.978486	1
ADORA1	GNAI2	activation	431.836	394.68	427.351	431.836	1	0.913958	1
ADORA1	GNAI3	activation	719.999	718.026	718.134	719.999	1	0.99726	1
ADORA2A	GNAL	activation	107.847	81.5994	101.547	107.847	1	0.756625	1
ADORA2A	GNAQ	activation	71.6542	50.4443	61.6781	71.6542	1	0.703996	1
ADORA2A	GNAS	activation	72.6306	67.5485	64.9969	72.6306	1	0.930028	1
ADORA2B	GNAL	activation	431.977	422.683	427.606	431.977	1	0.978486	1
ADORA2B	GNAQ	activation	108.758	97.1729	84.2147	108.758	1	0.893477	1
ADORA2B	GNAS	activation	359.971	339.079	351.365	359.971	1	0.941962	1
ADORA3	GNAI1	activation	95.4106	89.0136	93.2083	95.4106	1	0.932953	1
ADORA3	GNAI2	activation	215.862	183.092	203.546	215.862	1	0.848188	1
ADORA3	GNAI3	activation	719.999	717.768	718.731	719.999	1	0.996902	1
ADRA1A	GNA11	activation	255.977	232.959	249.537	255.977	1	0.910078	1
ADRA1A	GNA12	activation	383.988	371.762	375.248	383.988	1	0.96816	1
ADRA1A	GNA13	activation	719.999	718.026	718.875	719.999	1	0.99726	1
ADRA1A	GNA14	activation	404.983	387.505	398.724	404.983	1	0.956843	1
ADRA1A	GNA15	activation	269.957	248.709	264.692	269.957	1	0.921291	1
ADRA1A	GNAQ	activation	215.961	196.326	207.745	215.961	1	0.909083	1
ADRA1A	PRKAA1	activation	639.992	635.781	638.469	639.992	1	0.993421	1
ADRA1A	PRKAA2	activation	383.988	371.762	380.589	383.988	1	0.96816	1
ADRA1A	PRKAB1	activation	287.961	268.635	283.576	287.961	1	0.932886	1
ADRA1A	PRKAB2	activation	287.961	268.731	279.481	287.961	1	0.93322	1
ADRA1A	PRKAG1	activation	239.954	198.189	237.265	239.954	1	0.825948	1
ADRA1A	PRKAG2	activation	143.934	116.544	139.176	143.934	1	0.809709	1
ADRA1A	PRKAG3	activation	511.976	503.363	506.469	511.976	1	0.983177	1
ADRA1A	TRPC6	activation	179.917	147.407	178.177	179.917	1	0.819303	1
ADRA1B	GNA11	activation	287.808	263.901	275.764	287.808	1	0.916933	1
ADRA1B	GNA12	activation	575.97	566.756	573.472	575.97	1	0.984002	1
ADRA1B	GNA13	activation	960	960	960	960	1	1	1
ADRA1B	GNA14	activation	179.988	97.7166	126.501	179.988	1	0.542905	1
ADRA1B	GNA15	activation	95.7742	71.0956	86.0426	95.7742	1	0.742326	1
ADRA1B	GNAQ	activation	107.841	81.2554	102.34	107.841	1	0.753475	1
ADRA1B	TRPC6	activation	239.948	197.068	226.619	239.948	1	0.821294	1
ADRA1D	GNA11	activation	383.839	344.962	337.644	383.839	1	0.898715	1
ADRA1D	GNA12	activation	575.97	566.756	569.293	575.97	1	0.984002	1
ADRA1D	GNA13	activation	960	960	960	960	1	1	1
ADRA1D	GNA14	activation	639.992	635.781	637.857	639.992	1	0.993421	1
ADRA1D	GNA15	activation	287.809	264.087	282.951	287.809	1	0.917576	1
ADRA1D	GNAQ	activation	575.805	532.114	487.371	575.805	1	0.924122	1
ADRA1D	TRPC6	activation	639.992	635.781	638.839	639.992	1	0.993421	1
ADRA2A	GNA11	activation	383.988	371.762	381.788	383.988	1	0.96816	1
ADRA2A	GNA12	activation	479.991	471.056	470.012	479.991	1	0.981385	1
ADRA2A	GNA13	activation	767.991	759.138	767.639	767.991	1	0.988473	1
ADRA2A	GNAQ	activation	72.7599	58.0864	55.5482	72.7599	1	0.79833	1
ADRA2A	TRPC6	activation	79.6424	75.4834	104.022	104.022	0.765632	0.72565	1
ADRA2B	GNA11	activation	359.985	337.783	357.992	359.985	1	0.938323	1
ADRA2B	GNA12	activation	719.999	717.768	718.423	719.999	1	0.996902	1
ADRA2B	GNA13	activation	767.991	759.138	767.616	767.991	1	0.988473	1
ADRA2B	GNAQ	activation	94.914	83.5183	88.5454	94.914	1	0.879936	1
ADRA2B	TRPC6	activation	479.987	472.944	474.101	479.987	1	0.985328	1
ADRA2C	GNA11	activation	767.991	759.138	767.275	767.991	1	0.988473	1
ADRA2C	GNA12	activation	767.991	759.138	767.535	767.991	1	0.988473	1
ADRA2C	GNA13	activation	960	960	960	960	1	1	1
ADRA2C	GNAQ	activation	767.991	759.138	767.663	767.991	1	0.988473	1
ADRA2C	TRPC6	activation	960	960	960	960	1	1	1
ADRB1	GNAI1	activation	319.964	256.157	312.405	319.964	1	0.800581	1
ADRB1	GNAI2	activation	719.999	717.768	718.747	719.999	1	0.996902	1
ADRB1	GNAI3	activation	159.703	137.081	154.086	159.703	1	0.858349	1
ADRB1	GNAL	activation	323.982	306.034	316.2	323.982	1	0.944603	1
ADRB1	GNAS	activation	119.984	66.2594	67.3725	119.984	1	0.552234	1
ADRB2	GNAI1	activation	56.7015	48.8048	52.0972	56.7015	1	0.860732	1
ADRB2	GNAI2	activation	94.528	86.9751	118.188	118.188	0.799812	0.735906	1
ADRB2	GNAI3	activation	126.757	126.757	130.323	130.323	0.972634	0.972634	1
ADRB2	GNAL	activation	143.833	113.363	132.639	143.833	1	0.78816	1
ADRB2	GNAS	activation	479.906	456	416.912	479.906	1	0.950186	1
ADRB3	GNAI1	activation	72.2121	61.0187	41.3897	72.2121	1	0.844992	1
ADRB3	GNAI2	activation	287.974	266.995	284.493	287.974	1	0.92715	1
ADRB3	GNAI3	activation	179.813	149.855	178.016	179.813	1	0.833396	1
ADRB3	GNAL	activation	323.982	306.034	315.886	323.982	1	0.944603	1
ADRB3	GNAS	activation	269.994	209.177	158.168	269.994	1	0.774744	1
ADRBK1	SMO	activation	575.805	532.114	570.347	575.805	1	0.924122	1
ADRBK2	SMO	activation	575.97	566.756	573.243	575.97	1	0.984002	1
AFDN	CTNND1	activation	960	960	960	960	1	1	1
AGAP2	PIK3CA	activation	960	960	960	960	1	1	1
AGAP2	PIK3CB	activation	960	960	960	960	1	1	1
AGAP2	PIK3CD	activation	960	960	960	960	1	1	1
AGAP2	PIK3R1	activation	960	960	960	960	1	1	1
AGAP2	PIK3R2	activation	960	960	960	960	1	1	1
AGAP2	PIK3R3	activation	960	960	960	960	1	1	1
AGPAT1	RAF1	activation	431.974	421.683	430.188	431.974	1	0.976176	1
AGPAT2	RAF1	activation	719.999	717.768	718.965	719.999	1	0.996902	1
AGPAT3	RAF1	activation	215.965	184.576	209.398	215.965	1	0.854656	1
AGPAT4	RAF1	activation	431.836	394.68	427.968	431.836	1	0.913958	1
AGPAT5	RAF1	activation	383.975	375.106	381.587	383.975	1	0.976902	1
AGTR1	GNA11	activation	960	960	960	960	1	1	1
AGTR1	GNA12	activation	960	960	960	960	1	1	1
AGTR1	GNA13	activation	960	960	960	960	1	1	1
AGTR1	GNA14	activation	960	960	960	960	1	1	1
AGTR1	GNA15	activation	960	960	960	960	1	1	1
AGTR1	GNAQ	activation	960	960	960	960	1	1	1
AGTR1	GNAS	activation	960	960	960	960	1	1	1
AGTR1	PLCB1	activation	960	960	960	960	1	1	1
AGTR1	PLCB2	activation	960	960	960	960	1	1	1
AGTR1	PLCB3	activation	960	960	960	960	1	1	1
AGTR1	PLCB4	activation	960	960	960	960	1	1	1
AGTR1	SERPINE1	activation	960	960	960	960	1	1	1
AGTR1	TRPC6	activation	960	960	960	960	1	1	1
AKT1	ATF2	activation	479.991	471.056	476.009	479.991	1	0.981385	1
AKT1	ATF4	activation	767.991	759.138	739.282	767.991	1	0.988473	1
AKT1	ATF6B	activation	960	960	960	960	1	1	1
AKT1	BCL2	activation	431.836	394.871	426.498	431.836	1	0.9144	1
AKT1	CHUK	activation	431.836	394.871	425.589	431.836	1	0.9144	1
AKT1	CREB1	activation	287.812	262.841	230.988	287.812	1	0.913238	1
AKT1	CREB3	activation	58.6648	58.569	108.285	108.285	0.541761	0.540876	1
AKT1	CREB3L1	activation	431.805	400.659	374.19	431.805	1	0.927869	1
AKT1	CREB3L2	activation	287.812	262.841	227.25	287.812	1	0.913238	1
AKT1	CREB3L3	activation	431.805	400.659	406.764	431.805	1	0.927869	1
AKT1	CREB3L4	activation	575.805	532.114	570.903	575.805	1	0.924122	1
AKT1	CREB5	activation	113.758	113.086	118.294	118.294	0.961659	0.955978	1
AKT1	IKBKB	activation	575.97	566.972	574.899	575.97	1	0.984377	1
AKT1	IKBKG	activation	575.97	566.972	574.054	575.97	1	0.984377	1
AKT1	MAPK1	activation	143.563	130.546	131.207	143.563	1	0.909331	1
AKT1	MAPK3	activation	575.976	568.096	524.196	575.976	1	0.986318	1
AKT1	MDM2	activation	113.758	113.086	129.246	129.246	0.880166	0.874967	1
AKT1	MTOR	activation	960	960	960	960	1	1	1
AKT1	NOS1	activation	431.836	394.871	422.695	431.836	1	0.9144	1
AKT1	NOS2	activation	287.812	262.841	222.919	287.812	1	0.913238	1
AKT1	NOS3	activation	431.805	400.659	343.41	431.805	1	0.927869	1
AKT1	PDE3B	activation	287.832	258.361	284.039	287.832	1	0.897611	1
AKT1S1	PPARG	activation	115.616	115.46	94.2198	115.616	1	0.998657	1
AKT1S1	RPS6KB1	activation	192	79.1962	179.126	192	1	0.41248	1
AKT1S1	RPS6KB2	activation	323.833	295.761	317.867	323.833	1	0.913313	1
AKT2	ATF2	activation	70.22	69.3444	66.604	70.22	1	0.98753	1
AKT2	ATF4	activation	575.805	532.114	545.65	575.805	1	0.924122	1
AKT2	ATF6B	activation	960	960	960	960	1	1	1
AKT2	BCL2	activation	767.991	759.138	767.618	767.991	1	0.988473	1
AKT2	CHUK	activation	215.861	182.116	202.056	215.861	1	0.843674	1
AKT2	CREB1	activation	53.7954	44.9199	53.0129	53.7954	1	0.835014	1
AKT2	CREB3	activation	54.4234	46.5338	46.7281	54.4234	1	0.855033	1
AKT2	CREB3L1	activation	192	101.362	151.14	192	1	0.527928	1
AKT2	CREB3L2	activation	191.99	88.7523	140.235	191.99	1	0.462276	1
AKT2	CREB3L3	activation	71.9899	34.3613	54.2146	71.9899	1	0.477306	1
AKT2	CREB3L4	activation	192	101.362	102.916	192	1	0.527928	1
AKT2	CREB5	activation	89.2476	80.4138	80.9479	89.2476	1	0.901019	1
AKT2	IKBKB	activation	60.8388	60.7872	69.3908	69.3908	0.876755	0.876012	1
AKT2	IKBKG	activation	75.6468	73.2495	62.6446	75.6468	1	0.968309	1
AKT2	MAPK1	activation	431.836	394.68	427.08	431.836	1	0.913958	1
AKT2	MAPK3	activation	143.994	57.4763	107.039	143.994	1	0.399158	1
AKT2	MDM2	activation	54.3446	46.3697	54.9912	54.9912	0.988241	0.843219	1
AKT2	MTOR	activation	960	960	960	960	1	1	1
AKT2	NOS1	activation	287.964	260.567	285.082	287.964	1	0.90486	1
AKT2	NOS2	activation	143.871	109.887	142.581	143.871	1	0.763791	1
AKT2	NOS3	activation	192	107.511	83.9363	192	1	0.559954	1
AKT2	PDE3B	activation	255.946	234.766	254.936	255.946	1	0.917249	1
AKT3	ATF2	activation	119.062	108.897	116.416	119.062	1	0.914623	1
AKT3	ATF4	activation	767.991	759.138	714.554	767.991	1	0.988473	1
AKT3	ATF6B	activation	960	960	960	960	1	1	1
AKT3	BCL2	activation	575.805	532.114	573.751	575.805	1	0.924122	1
AKT3	CHUK	activation	215.861	182.116	204.257	215.861	1	0.843674	1
AKT3	CREB1	activation	56.7178	44.5308	47.9026	56.7178	1	0.785128	1
AKT3	CREB3	activation	47.5343	39.471	39.4305	47.5343	1	0.830369	1
AKT3	CREB3L1	activation	95.8478	72.4873	89.5482	95.8478	1	0.756275	1
AKT3	CREB3L2	activation	143.971	129.063	117.076	143.971	1	0.896457	1
AKT3	CREB3L3	activation	65.947	44.9791	50.5489	65.947	1	0.68205	1
AKT3	CREB3L4	activation	47.9946	40.4396	54.0593	54.0593	0.887814	0.74806	1
AKT3	CREB5	activation	287.924	247.636	228.581	287.924	1	0.860074	1
AKT3	IKBKB	activation	70.22	69.3444	69.4783	70.22	1	0.98753	1
AKT3	IKBKG	activation	49.3218	48.6736	47.5302	49.3218	1	0.986858	1
AKT3	MAPK1	activation	431.836	394.68	419.866	431.836	1	0.913958	1
AKT3	MAPK3	activation	112.946	101.199	89.9611	112.946	1	0.895994	1
AKT3	MDM2	activation	143.851	116.22	120.286	143.851	1	0.807918	1
AKT3	MTOR	activation	960	960	960	960	1	1	1
AKT3	NOS1	activation	287.865	246.104	277.691	287.865	1	0.854928	1
AKT3	NOS2	activation	287.832	258.459	233.733	287.832	1	0.897951	1
AKT3	NOS3	activation	215.861	182.116	213.555	215.861	1	0.843674	1
AKT3	PDE3B	activation	255.946	234.766	251.287	255.946	1	0.917249	1
AMH	AMHR2	activation	143.517	122.707	134.393	143.517	1	0.855002	1
AMH	BMPR1A	activation	479.99	469.569	475.55	479.99	1	0.97829	1
AMH	BMPR1B	activation	215.843	180.773	207.961	215.843	1	0.837519	1
AMH	BMPR2	activation	575.97	566.756	575.082	575.97	1	0.984002	1
ANAPC1	ANAPC1	activation	64.6891	35.2894	46.0168	64.6891	1	0.545523	1
ANAPC1	ANAPC10	activation	239.887	216.194	233.489	239.887	1	0.901233	1
ANAPC1	ANAPC11	activation	143.745	111.192	142.83	143.745	1	0.773535	1
ANAPC1	ANAPC13	activation	127.773	108.789	119.372	127.773	1	0.851425	1
ANAPC1	ANAPC2	activation	59.4578	58.1778	78.4519	78.4519	0.757889	0.741573	1
ANAPC1	ANAPC4	activation	191.858	165.171	191.057	191.858	1	0.860902	1
ANAPC1	ANAPC5	activation	319.975	296.627	316.99	319.975	1	0.927035	1
ANAPC1	ANAPC7	activation	63.9498	44.7967	81.9057	81.9057	0.780773	0.546931	1
ANAPC1	CDC16	activation	479.99	469.569	478.323	479.99	1	0.97829	1
ANAPC1	CDC23	activation	159.392	143.009	151.108	159.392	1	0.897215	1
ANAPC1	CDC26	activation	127.436	112.827	124.596	127.436	1	0.885361	1
ANAPC1	CDC27	activation	191.77	169.758	179.42	191.77	1	0.885217	1
ANAPC1	FZR1	activation	95.4647	79.4499	94.991	95.4647	1	0.832244	1
ANAPC10	ANAPC1	activation	239.887	216.194	236.217	239.887	1	0.901233	1
ANAPC10	ANAPC10	activation	65.4036	64.6408	63.0984	65.4036	1	0.988337	1
ANAPC10	ANAPC11	activation	539.995	534.188	537.335	539.995	1	0.989245	1
ANAPC10	ANAPC13	activation	239.925	204.467	229.949	239.925	1	0.852215	1
ANAPC10	ANAPC2	activation	84.2614	79.4428	87.4545	87.4545	0.963488	0.90839	1
ANAPC10	ANAPC4	activation	960	960	960	960	1	1	1
ANAPC10	ANAPC5	activation	239.957	200.459	231.027	239.957	1	0.835397	1
ANAPC10	ANAPC7	activation	319.927	286.336	313.992	319.927	1	0.895004	1
ANAPC10	CDC16	activation	359.957	331.579	358.634	359.957	1	0.921162	1
ANAPC10	CDC23	activation	159.892	116.741	150.492	159.892	1	0.73012	1
ANAPC10	CDC26	activation	719.999	717.768	718.183	719.999	1	0.996902	1
ANAPC10	CDC27	activation	479.99	469.569	478.508	479.99	1	0.97829	1
ANAPC10	FZR1	activation	479.987	472.944	478.692	479.987	1	0.985328	1
ANAPC11	ANAPC1	activation	143.745	111.192	136.44	143.745	1	0.773535	1
ANAPC11	ANAPC10	activation	539.995	534.188	537.561	539.995	1	0.989245	1
ANAPC11	ANAPC11	activation	215.944	149.627	176.148	215.944	1	0.692896	1
ANAPC11	ANAPC13	activation	383.974	358.683	381.573	383.974	1	0.934135	1
ANAPC11	ANAPC2	activation	191.95	150.573	181.426	191.95	1	0.784442	1
ANAPC11	ANAPC4	activation	287.845	255.444	221.639	287.845	1	0.887437	1
ANAPC11	ANAPC5	activation	287.964	260.567	281.222	287.964	1	0.90486	1
ANAPC11	ANAPC7	activation	431.806	400.515	389.544	431.806	1	0.927536	1
ANAPC11	CDC16	activation	287.964	260.567	280.66	287.964	1	0.90486	1
ANAPC11	CDC23	activation	143.517	122.707	135.625	143.517	1	0.855002	1
ANAPC11	CDC26	activation	143.745	111.192	137.299	143.745	1	0.773535	1
ANAPC11	CDC27	activation	143.745	111.192	140.772	143.745	1	0.773535	1
ANAPC11	FZR1	activation	143.427	133.165	123.498	143.427	1	0.928454	1
ANAPC13	ANAPC1	activation	127.773	108.789	120.792	127.773	1	0.851425	1
ANAPC13	ANAPC10	activation	239.925	204.467	236.245	239.925	1	0.852215	1
ANAPC13	ANAPC11	activation	383.974	358.683	379.291	383.974	1	0.934135	1
ANAPC13	ANAPC13	activation	54.1414	39.0613	42.0956	54.1414	1	0.721468	1
ANAPC13	ANAPC2	activation	70.7091	51.872	47.2938	70.7091	1	0.733598	1
ANAPC13	ANAPC4	activation	287.83	257.802	231.452	287.83	1	0.895675	1
ANAPC13	ANAPC5	activation	159.392	143.009	153.519	159.392	1	0.897215	1
ANAPC13	ANAPC7	activation	215.888	198.254	185.383	215.888	1	0.918318	1
ANAPC13	CDC16	activation	239.719	216.28	225.523	239.719	1	0.902224	1
ANAPC13	CDC23	activation	239.719	216.28	230.378	239.719	1	0.902224	1
ANAPC13	CDC26	activation	191.925	158.354	187.758	191.925	1	0.825082	1
ANAPC13	CDC27	activation	239.719	216.28	232.167	239.719	1	0.902224	1
ANAPC13	FZR1	activation	191.823	163.016	134.943	191.823	1	0.849826	1
ANAPC2	ANAPC1	activation	59.4578	58.1778	77.188	77.188	0.770299	0.753715	1
ANAPC2	ANAPC10	activation	84.2614	79.4428	88.0496	88.0496	0.956976	0.902251	1
ANAPC2	ANAPC11	activation	191.95	150.573	181.56	191.95	1	0.784442	1
ANAPC2	ANAPC13	activation	70.7091	51.872	59.902	70.7091	1	0.733598	1
ANAPC2	ANAPC2	activation	431.836	394.68	429.244	431.836	1	0.913958	1
ANAPC2	ANAPC4	activation	191.823	163.016	138.302	191.823	1	0.849826	1
ANAPC2	ANAPC5	activation	159.892	116.741	145.929	159.892	1	0.73012	1
ANAPC2	ANAPC7	activation	126.636	122.27	108.879	126.636	1	0.965518	1
ANAPC2	CDC16	activation	179.908	148.903	173.313	179.908	1	0.827663	1
ANAPC2	CDC23	activation	86.1644	82.012	80.8497	86.1644	1	0.951808	1
ANAPC2	CDC26	activation	143.933	116.488	136.91	143.933	1	0.809318	1
ANAPC2	CDC27	activation	239.719	216.28	238.166	239.719	1	0.902224	1
ANAPC2	FZR1	activation	191.823	163.016	149.298	191.823	1	0.849826	1
ANAPC4	ANAPC1	activation	191.858	165.171	187.259	191.858	1	0.860902	1
ANAPC4	ANAPC10	activation	960	960	960	960	1	1	1
ANAPC4	ANAPC11	activation	287.845	255.444	215.077	287.845	1	0.887437	1
ANAPC4	ANAPC13	activation	287.83	257.802	197.104	287.83	1	0.895675	1
ANAPC4	ANAPC2	activation	191.823	163.016	165.913	191.823	1	0.849826	1
ANAPC4	ANAPC4	activation	319.936	295.84	259.764	319.936	1	0.924683	1
ANAPC4	ANAPC5	activation	575.97	566.756	573.851	575.97	1	0.984002	1
ANAPC4	ANAPC7	activation	479.94	462.165	441.559	479.94	1	0.962965	1
ANAPC4	CDC16	activation	575.97	566.756	571.517	575.97	1	0.984002	1
ANAPC4	CDC23	activation	383.974	358.683	378.721	383.974	1	0.934135	1
ANAPC4	CDC26	activation	191.823	163.016	152.233	191.823	1	0.849826	1
ANAPC4	CDC27	activation	287.865	246.104	280.705	287.865	1	0.854928	1
ANAPC4	FZR1	activation	479.955	450.07	407.511	479.955	1	0.937734	1
ANAPC5	ANAPC1	activation	319.975	296.627	315.874	319.975	1	0.927035	1
ANAPC5	ANAPC10	activation	239.957	200.459	236.697	239.957	1	0.835397	1
ANAPC5	ANAPC11	activation	287.964	260.567	280.419	287.964	1	0.90486	1
ANAPC5	ANAPC13	activation	159.392	143.009	148.416	159.392	1	0.897215	1
ANAPC5	ANAPC2	activation	159.892	116.741	148.095	159.892	1	0.73012	1
ANAPC5	ANAPC4	activation	575.97	566.756	573.798	575.97	1	0.984002	1
ANAPC5	ANAPC5	activation	68.8644	64.3593	62.3805	68.8644	1	0.934581	1
ANAPC5	ANAPC7	activation	511.976	503.363	506.856	511.976	1	0.983177	1
ANAPC5	CDC16	activation	95.0937	89.7737	93.1016	95.0937	1	0.944055	1
ANAPC5	CDC23	activation	143.517	122.707	140.816	143.517	1	0.855002	1
ANAPC5	CDC26	activation	383.974	358.683	378.858	383.974	1	0.934135	1
ANAPC5	CDC27	activation	191.77	169.758	180.875	191.77	1	0.885217	1
ANAPC5	FZR1	activation	255.946	234.766	241.697	255.946	1	0.917249	1
ANAPC7	ANAPC1	activation	63.9498	44.7967	71.9089	71.9089	0.889316	0.622965	1
ANAPC7	ANAPC10	activation	319.927	286.336	311.758	319.927	1	0.895004	1
ANAPC7	ANAPC11	activation	431.806	400.515	393.119	431.806	1	0.927536	1
ANAPC7	ANAPC13	activation	215.888	198.254	180.904	215.888	1	0.918318	1
ANAPC7	ANAPC2	activation	126.636	122.27	110.701	126.636	1	0.965518	1
ANAPC7	ANAPC4	activation	479.94	462.165	414.812	479.94	1	0.962965	1
ANAPC7	ANAPC5	activation	511.976	503.363	507.434	511.976	1	0.983177	1
ANAPC7	ANAPC7	activation	211.061	211.061	182.116	211.061	1	1	1
ANAPC7	CDC16	activation	767.991	759.138	767.714	767.991	1	0.988473	1
ANAPC7	CDC23	activation	383.975	375.106	377.502	383.975	1	0.976902	1
ANAPC7	CDC26	activation	287.83	257.802	227.251	287.83	1	0.895675	1
ANAPC7	CDC27	activation	431.836	394.68	428.392	431.836	1	0.913958	1
ANAPC7	FZR1	activation	479.94	462.165	441.596	479.94	1	0.962965	1
ANGPT1	CSF1R	activation	112.735	109.549	88.4038	112.735	1	0.971743	1
ANGPT1	EGFR	activation	69.6699	61.9001	67.4727	69.6699	1	0.888476	1
ANGPT1	EPHA2	activation	75.6097	72.4172	72.025	75.6097	1	0.957777	1
ANGPT1	ERBB2	activation	79.795	69.3001	63.8087	79.795	1	0.868477	1
ANGPT1	ERBB3	activation	75.7557	68.6754	76.1098	76.1098	0.995346	0.90232	1
ANGPT1	ERBB4	activation	105.107	86.8001	89.8214	105.107	1	0.825826	1
ANGPT1	FGFR1	activation	106.642	104.745	90.9486	106.642	1	0.982206	1
ANGPT1	FGFR2	activation	719.999	717.768	719.026	719.999	1	0.996902	1
ANGPT1	FGFR3	activation	192	100.863	132.671	192	1	0.525326	1
ANGPT1	FGFR4	activation	113.758	113.086	97.9752	113.758	1	0.994093	1
ANGPT1	FLT1	activation	113.721	111.059	173.41	173.41	0.655796	0.640442	1
ANGPT1	FLT3	activation	80.7055	74.2157	74.6132	80.7055	1	0.919586	1
ANGPT1	FLT4	activation	85.2734	82.0543	120.792	120.792	0.705953	0.679303	1
ANGPT1	IGF1R	activation	94.3181	86.9464	128.375	128.375	0.734708	0.677284	1
ANGPT1	INSR	activation	71.0304	70.9673	73.3567	73.3567	0.968288	0.967428	1
ANGPT1	KDR	activation	143.555	126.107	139.719	143.555	1	0.878454	1
ANGPT1	KIT	activation	97.0208	93.6085	70.7841	97.0208	1	0.964829	1
ANGPT1	MET	activation	104.197	104.197	140.077	140.077	0.743853	0.743853	1
ANGPT1	NGFR	activation	960	960	960	960	1	1	1
ANGPT1	NTRK1	activation	70.993	60.4518	66.7366	70.993	1	0.851518	1
ANGPT1	NTRK2	activation	575.976	567.83	405.303	575.976	1	0.985856	1
ANGPT1	PDGFRA	activation	112.735	109.549	88.281	112.735	1	0.971743	1
ANGPT1	PDGFRB	activation	169.13	165.578	147.719	169.13	1	0.978998	1
ANGPT1	TEK	activation	122.117	113.251	103.445	122.117	1	0.927399	1
ANGPT2	CSF1R	activation	71.7231	63.9231	56.1622	71.7231	1	0.891248	1
ANGPT2	EGFR	activation	143.555	126.107	134.528	143.555	1	0.878454	1
ANGPT2	EPHA2	activation	767.991	759.138	767.661	767.991	1	0.988473	1
ANGPT2	ERBB2	activation	215.862	183.092	211.248	215.862	1	0.848188	1
ANGPT2	ERBB3	activation	179.555	165.972	178.53	179.555	1	0.924349	1
ANGPT2	ERBB4	activation	239.719	216.28	255.119	255.119	0.939636	0.847762	1
ANGPT2	FGFR1	activation	85.286	82.4285	71.7189	85.286	1	0.966495	1
ANGPT2	FGFR2	activation	719.999	717.768	718.825	719.999	1	0.996902	1
ANGPT2	FGFR3	activation	287.845	255.444	240.533	287.845	1	0.887437	1
ANGPT2	FGFR4	activation	113.721	111.059	115.317	115.317	0.986161	0.963071	1
ANGPT2	FLT1	activation	143.959	135.419	124.42	143.959	1	0.94068	1
ANGPT2	FLT3	activation	431.977	422.683	428.416	431.977	1	0.978486	1
ANGPT2	FLT4	activation	95.7121	87.0641	79.3757	95.7121	1	0.909646	1
ANGPT2	IGF1R	activation	143.427	133.165	129.104	143.427	1	0.928454	1
ANGPT2	INSR	activation	575.97	566.972	574.237	575.97	1	0.984377	1
ANGPT2	KDR	activation	107.591	87.9693	100.037	107.591	1	0.817626	1
ANGPT2	KIT	activation	85.286	82.4285	91.1378	91.1378	0.935792	0.904438	1
ANGPT2	MET	activation	719.999	717.768	718.951	719.999	1	0.996902	1
ANGPT2	NGFR	activation	575.805	532.114	574.695	575.805	1	0.924122	1
ANGPT2	NTRK1	activation	323.833	295.761	318.53	323.833	1	0.913313	1
ANGPT2	NTRK2	activation	71.7231	63.9231	91.5781	91.5781	0.78319	0.698017	1
ANGPT2	PDGFRA	activation	85.286	82.4285	79.3216	85.286	1	0.966495	1
ANGPT2	PDGFRB	activation	85.286	82.4285	112.527	112.527	0.757918	0.732524	1
ANGPT2	TEK	activation	85.286	82.4285	84.5096	85.286	1	0.966495	1
ANGPT4	CSF1R	activation	215.965	184.576	211.356	215.965	1	0.854656	1
ANGPT4	EGFR	activation	359.985	336.986	354.622	359.985	1	0.936113	1
ANGPT4	EPHA2	activation	159.392	143.009	154.213	159.392	1	0.897215	1
ANGPT4	ERBB2	activation	93.6014	76.7728	83.6221	93.6014	1	0.820209	1
ANGPT4	ERBB3	activation	639.992	635.781	637.035	639.992	1	0.993421	1
ANGPT4	ERBB4	activation	94.914	83.5183	93.1949	94.914	1	0.879936	1
ANGPT4	FGFR1	activation	431.977	422.683	427.864	431.977	1	0.978486	1
ANGPT4	FGFR2	activation	960	960	960	960	1	1	1
ANGPT4	FGFR3	activation	89.1651	79.6774	77.6733	89.1651	1	0.893594	1
ANGPT4	FGFR4	activation	60.6368	60.6329	67.2107	67.2107	0.902189	0.902132	1
ANGPT4	FLT1	activation	431.806	400.515	315.853	431.806	1	0.927536	1
ANGPT4	FLT3	activation	94.9579	92.4924	100.867	100.867	0.941415	0.916972	1
ANGPT4	FLT4	activation	575.97	566.756	571.971	575.97	1	0.984002	1
ANGPT4	IGF1R	activation	215.825	188.809	183.907	215.825	1	0.874826	1
ANGPT4	INSR	activation	59.4578	58.1778	86.4888	86.4888	0.687463	0.672663	1
ANGPT4	KDR	activation	431.836	394.68	429.802	431.836	1	0.913958	1
ANGPT4	KIT	activation	431.977	422.596	424.856	431.977	1	0.978284	1
ANGPT4	MET	activation	94.9579	92.4924	106.719	106.719	0.889793	0.866689	1
ANGPT4	NGFR	activation	575.805	532.114	525.583	575.805	1	0.924122	1
ANGPT4	NTRK1	activation	95.5027	83.577	93.9088	95.5027	1	0.875127	1
ANGPT4	NTRK2	activation	57.391	54.9664	51.5025	57.391	1	0.957753	1
ANGPT4	PDGFRA	activation	269.951	230.366	268.893	269.951	1	0.853364	1
ANGPT4	PDGFRB	activation	179.903	142.688	175.697	179.903	1	0.793142	1
ANGPT4	TEK	activation	269.951	230.366	266.482	269.951	1	0.853364	1
APAF1	CASP9	activation	53.9016	45.3203	53.5184	53.9016	1	0.840797	1
APBB1IP	PFN1	activation	431.836	394.68	425.384	431.836	1	0.913958	1
APBB1IP	PFN2	activation	89.7975	80.8098	87.0369	89.7975	1	0.899911	1
APBB1IP	PFN3	activation	191.824	147.681	186.528	191.824	1	0.769876	1
APBB1IP	PFN4	activation	479.991	458.911	471.968	479.991	1	0.956082	1
APBB1IP	TLN1	activation	38.7867	35.3142	38.2956	38.7867	1	0.910471	1
APBB1IP	TLN2	activation	71.8332	63.9406	63.445	71.8332	1	0.890126	1
APBB1IP	VASP	activation	37.359	33.5927	45.1716	45.1716	0.827046	0.743667	1
APH1A	NOTCH1	activation	767.991	759.138	692.798	767.991	1	0.988473	1
APH1A	NOTCH2	activation	102.392	95.4954	76.5264	102.392	1	0.932649	1
APH1A	NOTCH3	activation	161.957	151.102	134.265	161.957	1	0.932976	1
APH1A	NOTCH4	activation	127.951	123.157	91.8567	127.951	1	0.962534	1
APH1B	NOTCH1	activation	767.991	759.138	744.357	767.991	1	0.988473	1
APH1B	NOTCH2	activation	127.999	122.438	110.848	127.999	1	0.956551	1
APH1B	NOTCH3	activation	84.4565	68.5984	59.1896	84.4565	1	0.812233	1
APH1B	NOTCH4	activation	191.99	191.336	158.82	191.99	1	0.996596	1
APLN	APLNR	activation	960	960	960	960	1	1	1
APLNR	PIK3C3	activation	960	960	960	960	1	1	1
APLNR	PIK3R4	activation	960	960	960	960	1	1	1
ARAF	MAP2K1	activation	106.601	104.312	133.139	133.139	0.800669	0.78348	1
ARAF	MAP2K2	activation	575.97	566.972	569.455	575.97	1	0.984377	1
ARAP3	RHOA	activation	960	960	960	960	1	1	1
AREG	EGFR	activation	239.915	218.327	221.793	239.915	1	0.910019	1
ARF1	PLD1	activation	89.7975	80.8098	81.4659	89.7975	1	0.899911	1
ARF1	PLD2	activation	77.852	67.004	71.5659	77.852	1	0.860659	1
ARF6	PLD1	activation	359.969	338.238	356.008	359.969	1	0.93963	1
ARF6	PLD2	activation	287.974	266.995	274.325	287.974	1	0.92715	1
ARF6	RAC1	activation	719.999	718.026	719.642	719.999	1	0.99726	1
ARNT	ALDOA	activation	960	960	960	960	1	1	1
ARNT	ANGPT1	activation	269.992	170.806	208.001	269.992	1	0.632634	1
ARNT	ANGPT2	activation	191.77	169.758	184.638	191.77	1	0.885217	1
ARNT	ANGPT4	activation	144	84.0739	104.36	144	1	0.583847	1
ARNT	BCL2	activation	767.991	759.138	767.777	767.991	1	0.988473	1
ARNT	CDKN1A	activation	191.77	169.758	184.698	191.77	1	0.885217	1
ARNT	CDKN1B	activation	215.992	134.104	117.182	215.992	1	0.620876	1
ARNT	EDN1	activation	191.77	169.758	186.766	191.77	1	0.885217	1
ARNT	EGF	activation	83.3164	79.2078	97.9802	97.9802	0.850339	0.808406	1
ARNT	ENO1	activation	383.975	375.106	381.664	383.975	1	0.976902	1
ARNT	ENO2	activation	143.555	126.107	139.17	143.555	1	0.878454	1
ARNT	ENO3	activation	240	110.028	216.945	240	1	0.458449	1
ARNT	EPO	activation	142.222	142.222	225.06	225.06	0.631931	0.631931	1
ARNT	FLT1	activation	191.77	169.758	181.239	191.77	1	0.885217	1
ARNT	GAPDH	activation	255.912	232.249	243.089	255.912	1	0.907534	1
ARNT	HK1	activation	239.948	196.933	231.894	239.948	1	0.820734	1
ARNT	HK2	activation	767.991	759.138	767.53	767.991	1	0.988473	1
ARNT	HK3	activation	179.555	165.972	169.928	179.555	1	0.924349	1
ARNT	HKDC1	activation	179.855	148.768	172.52	179.855	1	0.827154	1
ARNT	HMOX1	activation	143.555	126.107	140.48	143.555	1	0.878454	1
ARNT	LDHA	activation	479.987	472.944	479.679	479.987	1	0.985328	1
ARNT	LTBR	activation	215.989	146.466	155.302	215.989	1	0.678119	1
ARNT	NOS2	activation	479.991	458.911	476.113	479.991	1	0.956082	1
ARNT	NOS3	activation	127.279	110.995	175.097	175.097	0.726904	0.633907	1
ARNT	NPPA	activation	511.976	503.363	510.318	511.976	1	0.983177	1
ARNT	PDK1	activation	127.279	110.995	184.965	184.965	0.688126	0.600089	1
ARNT	PFKFB3	activation	127.279	110.995	178.55	178.55	0.712847	0.621648	1
ARNT	PFKL	activation	255.912	232.249	239.137	255.912	1	0.907534	1
ARNT	PGK1	activation	767.991	759.138	767.287	767.991	1	0.988473	1
ARNT	SERPINE1	activation	767.991	759.138	767.242	767.991	1	0.988473	1
ARNT	SLC2A1	activation	767.991	759.138	767.7	767.991	1	0.988473	1
ARNT	TEK	activation	83.3164	79.2078	79.7805	83.3164	1	0.950687	1
ARNT	TF	activation	960	960	960	960	1	1	1
ARNT	TFRC	activation	479.99	469.569	476.957	479.99	1	0.97829	1
ARNT	TIMP1	activation	767.991	759.138	767.661	767.991	1	0.988473	1
ARNT	VEGFA	activation	767.991	759.138	767.638	767.991	1	0.988473	1
