## Supplementary Table S2 for "A Signaling Network based Computational Model to Uncover Loop as the Novel Molecular Mechanisms for Medulloblastoma" (part 3 of 3)

### Sheet: GSE77042_dose = 80_likelihood (continued)
Different likelihoods computed with different initialization schemes, each row in the column "likelihood_random_initialization_for_comparsion" = max(likehood_new_method_defined, likelihood_counting_frequency, likelihood_random_initialization (random_times = 50))
ARRB1	GLI1	activation	287.832	258.361	276.883	287.832	1	0.897611	1
ARRB1	GLI2	activation	575.805	532.114	574.652	575.805	1	0.924122	1
ARRB1	GLI3	activation	119.36	112.43	119.499	119.499	0.998833	0.940838	1
ARRB2	GLI1	activation	431.836	394.871	425.565	431.836	1	0.9144	1
ARRB2	GLI2	activation	575.805	532.114	574.182	575.805	1	0.924122	1
ARRB2	GLI3	activation	404.996	384.361	390.13	404.996	1	0.94905	1
ATF2	BCL2	activation	719.999	718.026	718.965	719.999	1	0.99726	1
ATF2	MCL1	activation	479.991	471.056	471.968	479.991	1	0.981385	1
ATF4	BCL2	activation	575.805	532.114	572.535	575.805	1	0.924122	1
ATF4	DDIT3	activation	767.991	759.138	708.206	767.991	1	0.988473	1
ATF4	MCL1	activation	575.805	532.114	573.497	575.805	1	0.924122	1
ATF6B	BCL2	activation	960	960	960	960	1	1	1
ATF6B	MCL1	activation	960	960	960	960	1	1	1
ATM	CHEK1	activation	575.805	532.114	574.847	575.805	1	0.924122	1
ATM	CHEK2	activation	383.839	344.962	290.26	383.839	1	0.898715	1
ATM	TP53	activation	960	960	960	960	1	1	1
ATP6V1A	LAMTOR1	activation	960	960	960	960	1	1	1
ATP6V1A	LAMTOR2	activation	960	960	960	960	1	1	1
ATP6V1A	LAMTOR3	activation	960	960	960	960	1	1	1
ATP6V1A	LAMTOR4	activation	960	960	960	960	1	1	1
ATP6V1A	LAMTOR5	activation	960	960	960	960	1	1	1
ATP6V1B1	LAMTOR1	activation	960	960	960	960	1	1	1
ATP6V1B1	LAMTOR2	activation	960	960	960	960	1	1	1
ATP6V1B1	LAMTOR3	activation	960	960	960	960	1	1	1
ATP6V1B1	LAMTOR4	activation	960	960	960	960	1	1	1
ATP6V1B1	LAMTOR5	activation	960	960	960	960	1	1	1
ATP6V1B2	LAMTOR1	activation	960	960	960	960	1	1	1
ATP6V1B2	LAMTOR2	activation	960	960	960	960	1	1	1
ATP6V1B2	LAMTOR3	activation	960	960	960	960	1	1	1
ATP6V1B2	LAMTOR4	activation	960	960	960	960	1	1	1
ATP6V1B2	LAMTOR5	activation	960	960	960	960	1	1	1
ATP6V1C1	LAMTOR1	activation	960	960	960	960	1	1	1
ATP6V1C1	LAMTOR2	activation	960	960	960	960	1	1	1
ATP6V1C1	LAMTOR3	activation	960	960	960	960	1	1	1
ATP6V1C1	LAMTOR4	activation	960	960	960	960	1	1	1
ATP6V1C1	LAMTOR5	activation	960	960	960	960	1	1	1
ATP6V1C2	LAMTOR1	activation	960	960	960	960	1	1	1
ATP6V1C2	LAMTOR2	activation	960	960	960	960	1	1	1
ATP6V1C2	LAMTOR3	activation	960	960	960	960	1	1	1
ATP6V1C2	LAMTOR4	activation	960	960	960	960	1	1	1
ATP6V1C2	LAMTOR5	activation	960	960	960	960	1	1	1
ATP6V1D	LAMTOR1	activation	960	960	960	960	1	1	1
ATP6V1D	LAMTOR2	activation	960	960	960	960	1	1	1
ATP6V1D	LAMTOR3	activation	960	960	960	960	1	1	1
ATP6V1D	LAMTOR4	activation	960	960	960	960	1	1	1
ATP6V1D	LAMTOR5	activation	960	960	960	960	1	1	1
ATP6V1E1	LAMTOR1	activation	960	960	960	960	1	1	1
ATP6V1E1	LAMTOR2	activation	960	960	960	960	1	1	1
ATP6V1E1	LAMTOR3	activation	960	960	960	960	1	1	1
ATP6V1E1	LAMTOR4	activation	960	960	960	960	1	1	1
ATP6V1E1	LAMTOR5	activation	960	960	960	960	1	1	1
ATP6V1E2	LAMTOR1	activation	960	960	960	960	1	1	1
ATP6V1E2	LAMTOR2	activation	960	960	960	960	1	1	1
ATP6V1E2	LAMTOR3	activation	960	960	960	960	1	1	1
ATP6V1E2	LAMTOR4	activation	960	960	960	960	1	1	1
ATP6V1E2	LAMTOR5	activation	960	960	960	960	1	1	1
ATP6V1F	LAMTOR1	activation	960	960	960	960	1	1	1
ATP6V1F	LAMTOR2	activation	960	960	960	960	1	1	1
ATP6V1F	LAMTOR3	activation	960	960	960	960	1	1	1
ATP6V1F	LAMTOR4	activation	960	960	960	960	1	1	1
ATP6V1F	LAMTOR5	activation	960	960	960	960	1	1	1
ATP6V1G1	LAMTOR1	activation	960	960	960	960	1	1	1
ATP6V1G1	LAMTOR2	activation	960	960	960	960	1	1	1
ATP6V1G1	LAMTOR3	activation	960	960	960	960	1	1	1
ATP6V1G1	LAMTOR4	activation	960	960	960	960	1	1	1
ATP6V1G1	LAMTOR5	activation	960	960	960	960	1	1	1
ATP6V1G2	LAMTOR1	activation	960	960	960	960	1	1	1
ATP6V1G2	LAMTOR2	activation	960	960	960	960	1	1	1
ATP6V1G2	LAMTOR3	activation	960	960	960	960	1	1	1
ATP6V1G2	LAMTOR4	activation	960	960	960	960	1	1	1
ATP6V1G2	LAMTOR5	activation	960	960	960	960	1	1	1
ATP6V1G3	LAMTOR1	activation	960	960	960	960	1	1	1
ATP6V1G3	LAMTOR2	activation	960	960	960	960	1	1	1
ATP6V1G3	LAMTOR3	activation	960	960	960	960	1	1	1
ATP6V1G3	LAMTOR4	activation	960	960	960	960	1	1	1
ATP6V1G3	LAMTOR5	activation	960	960	960	960	1	1	1
ATP6V1H	LAMTOR1	activation	960	960	960	960	1	1	1
ATP6V1H	LAMTOR2	activation	960	960	960	960	1	1	1
ATP6V1H	LAMTOR3	activation	960	960	960	960	1	1	1
ATP6V1H	LAMTOR4	activation	960	960	960	960	1	1	1
ATP6V1H	LAMTOR5	activation	960	960	960	960	1	1	1
ATR	CHEK1	activation	767.991	759.138	767.508	767.991	1	0.988473	1
ATR	CHEK2	activation	287.83	257.802	229.453	287.83	1	0.895675	1
ATR	TP53	activation	960	960	960	960	1	1	1
AVP	AGTR1	activation	960	960	960	960	1	1	1
AVP	AVPR1A	activation	127.759	107.631	124.161	127.759	1	0.842453	1
AVP	AVPR1B	activation	511.928	494.952	448.996	511.928	1	0.966838	1
AVP	AVPR2	activation	56.7216	49.0755	51.8761	56.7216	1	0.865199	1
AVP	CXCR1	activation	960	960	960	960	1	1	1
AVP	CXCR2	activation	960	960	960	960	1	1	1
AVP	F2R	activation	215.842	189.187	211.735	215.842	1	0.876508	1
AVP	GRM1	activation	239.908	195.562	235.183	239.908	1	0.815156	1
AVP	GRM2	activation	239.908	195.562	238.671	239.908	1	0.815156	1
AVP	GRM3	activation	323.817	295.222	295.524	323.817	1	0.911695	1
AVP	GRM4	activation	37.8211	33.1335	36.4999	37.8211	1	0.876059	1
AVP	GRM5	activation	71.5172	54.5676	68.367	71.5172	1	0.763	1
AVP	GRM6	activation	107.737	86.7952	104.661	107.737	1	0.805618	1
AVP	GRM7	activation	57.9437	55.8104	51.6868	57.9437	1	0.963183	1
AVP	GRM8	activation	94.661	93.1851	85.0507	94.661	1	0.984409	1
AVP	LPAR1	activation	960	960	960	960	1	1	1
AVP	LPAR2	activation	960	960	960	960	1	1	1
AVP	LPAR3	activation	960	960	960	960	1	1	1
AVP	LPAR4	activation	960	960	960	960	1	1	1
AVP	LPAR5	activation	960	960	960	960	1	1	1
AVP	LPAR6	activation	960	960	960	960	1	1	1
AVP	PTGFR	activation	127.759	107.631	121.174	127.759	1	0.842453	1
AVPR1A	GNA11	activation	191.856	164.715	186.873	191.856	1	0.858536	1
AVPR1A	GNA12	activation	359.965	335.534	346.414	359.965	1	0.93213	1
AVPR1A	GNA13	activation	960	960	960	960	1	1	1
AVPR1A	GNA14	activation	240	138.415	190.659	240	1	0.576729	1
AVPR1A	GNA15	activation	72.7599	58.0864	57.1855	72.7599	1	0.79833	1
AVPR1A	GNAQ	activation	42.4824	33.4627	40.1379	42.4824	1	0.787685	1
AVPR1A	GNAS	activation	239.938	167.111	206.729	239.938	1	0.696477	1
AVPR1A	PLCB1	activation	112.709	100.911	103.535	112.709	1	0.895326	1
AVPR1A	PLCB2	activation	191.942	148.103	164.648	191.942	1	0.771605	1
AVPR1A	PLCB3	activation	85.286	82.4285	137.979	137.979	0.618109	0.597399	1
AVPR1A	PLCB4	activation	239.75	221.303	239.435	239.75	1	0.923056	1
AVPR1B	GNA11	activation	383.831	354.816	381.07	383.831	1	0.924409	1
AVPR1B	GNA12	activation	767.991	759.138	767.754	767.991	1	0.988473	1
AVPR1B	GNA13	activation	575.805	532.114	573.25	575.805	1	0.924122	1
AVPR1B	GNA14	activation	575.97	566.756	575.236	575.97	1	0.984002	1
AVPR1B	GNA15	activation	431.806	400.515	348.163	431.806	1	0.927536	1
AVPR1B	GNAQ	activation	575.976	567.83	517.42	575.976	1	0.985856	1
AVPR1B	GNAS	activation	479.991	458.911	478.422	479.991	1	0.956082	1
AVPR1B	PLCB1	activation	287.858	262.706	274.917	287.858	1	0.912625	1
AVPR1B	PLCB2	activation	383.989	364.923	378.432	383.989	1	0.950348	1
AVPR1B	PLCB3	activation	431.806	400.515	351.791	431.806	1	0.927536	1
AVPR1B	PLCB4	activation	575.805	532.114	574.01	575.805	1	0.924122	1
AVPR2	GNA12	activation	239.94	193.33	238.544	239.94	1	0.805745	1
AVPR2	GNA13	activation	575.97	566.972	574.058	575.97	1	0.984377	1
AVPR2	GNAS	activation	104.004	96.8893	95.0712	104.004	1	0.931597	1
AVPR2	PLCB1	activation	287.921	264.378	243.011	287.921	1	0.918232	1
AVPR2	PLCB2	activation	119.984	66.2594	100.071	119.984	1	0.552234	1
AVPR2	PLCB3	activation	143.888	118.338	141.765	143.888	1	0.822431	1
AVPR2	PLCB4	activation	239.75	221.303	234.904	239.75	1	0.923056	1
BAMBI	DVL1	activation	575.97	566.756	570.607	575.97	1	0.984002	1
BAMBI	DVL2	activation	575.97	566.756	573.969	575.97	1	0.984002	1
BAMBI	DVL3	activation	287.865	246.104	285.665	287.865	1	0.854928	1
BAMBI	FZD1	activation	575.805	532.114	518.248	575.805	1	0.924122	1
BAMBI	FZD10	activation	143.745	111.192	143.42	143.745	1	0.773535	1
BAMBI	FZD2	activation	431.836	394.68	424.847	431.836	1	0.913958	1
BAMBI	FZD3	activation	287.969	264.191	285.683	287.969	1	0.917427	1
BAMBI	FZD4	activation	719.999	717.768	718.447	719.999	1	0.996902	1
BAMBI	FZD5	activation	287.845	255.444	254.792	287.845	1	0.887437	1
BAMBI	FZD6	activation	191.77	169.758	180.125	191.77	1	0.885217	1
BAMBI	FZD7	activation	71.4801	59.3036	71.2013	71.4801	1	0.829652	1
BAMBI	FZD8	activation	287.969	264.191	283.175	287.969	1	0.917427	1
BAMBI	FZD9	activation	215.861	182.116	209.527	215.861	1	0.843674	1
BAMBI	LRP5	activation	287.845	255.444	267.917	287.845	1	0.887437	1
BAMBI	LRP6	activation	143.851	116.22	120.523	143.851	1	0.807918	1
BAX	AIFM1	activation	239.719	216.28	228.738	239.719	1	0.902224	1
BBC3	TP53	activation	960	960	960	960	1	1	1
BBC3	TP53AIP1	activation	960	960	960	960	1	1	1
BCAR1	CRK	activation	575.97	566.756	572.877	575.97	1	0.984002	1
BCAR1	CRKL	activation	383.975	375.106	381.126	383.975	1	0.976902	1
BCL2L11	BAX	activation	239.75	221.303	229.654	239.75	1	0.923056	1
BDKRB1	GNA11	activation	287.808	263.901	270.613	287.808	1	0.916933	1
BDKRB1	GNA14	activation	239.948	196.933	235.312	239.948	1	0.820734	1
BDKRB1	GNA15	activation	161.825	125.767	158.757	161.825	1	0.777174	1
BDKRB1	GNAQ	activation	143.848	113.579	123.727	143.848	1	0.789578	1
BDKRB2	GNA11	activation	383.972	374.081	381.308	383.972	1	0.97424	1
BDKRB2	GNA14	activation	359.985	337.783	355.621	359.985	1	0.938323	1
BDKRB2	GNA15	activation	539.995	534.188	537.118	539.995	1	0.989245	1
BDKRB2	GNAI1	activation	719.999	718.026	718.976	719.999	1	0.99726	1
BDKRB2	GNAI2	activation	479.993	461.624	476.678	479.993	1	0.961731	1
BDKRB2	GNAI3	activation	239.887	216.194	228.915	239.887	1	0.901233	1
BDKRB2	GNAQ	activation	287.961	268.635	281.736	287.961	1	0.932886	1
BDNF	NTRK1	activation	127.773	108.789	122.581	127.773	1	0.851425	1
BDNF	NTRK2	activation	48.9937	48.2494	46.6875	48.9937	1	0.984808	1
BECN1	GABARAP	activation	160	77.2998	86.2104	160	1	0.483124	1
BECN1	GABARAPL1	activation	240	131.554	222.02	240	1	0.548143	1
BECN1	GABARAPL2	activation	239.925	204.467	237.229	239.925	1	0.852215	1
BECN2	GABARAP	activation	960	960	960	960	1	1	1
BECN2	GABARAPL1	activation	960	960	960	960	1	1	1
BECN2	GABARAPL2	activation	960	960	960	960	1	1	1
BID	BAX	activation	120	120	100.397	120	1	1	1
BID	CYCS	activation	960	960	960	960	1	1	1
BIRC2	RIPK1	activation	40.4547	34.2644	41.4177	41.4177	0.976749	0.827288	1
BIRC2	TRAF3	activation	68.9057	58.2853	56.7027	68.9057	1	0.845871	1
BIRC3	RIPK1	activation	113.778	113.742	105.319	113.778	1	0.999687	1
BIRC3	TRAF3	activation	95.4106	89.0136	91.6988	95.4106	1	0.932953	1
BLNK	PLCG2	activation	33.3443	33.315	44.2238	44.2238	0.75399	0.753327	1
BMP2	AMHR2	activation	119.715	101.946	113.787	119.715	1	0.851576	1
BMP2	BMPR1A	activation	319.975	296.627	306.914	319.975	1	0.927035	1
BMP2	BMPR1B	activation	143.597	123.554	139.834	143.597	1	0.86042	1
BMP2	BMPR2	activation	127.851	103.607	117.729	127.851	1	0.810373	1
BMP4	AMHR2	activation	68.048	64.7692	63.2895	68.048	1	0.951816	1
BMP4	BMPR1A	activation	319.975	296.627	313.923	319.975	1	0.927035	1
BMP4	BMPR1B	activation	143.808	111.206	140.166	143.808	1	0.773297	1
BMP4	BMPR2	activation	47.9946	40.4396	49.1109	49.1109	0.97727	0.823435	1
BMP5	AMHR2	activation	50.1635	49.6535	46.9882	50.1635	1	0.989834	1
BMP5	BMPR1A	activation	69.0324	67.1244	66.787	69.0324	1	0.97236	1
BMP5	BMPR1B	activation	95.507	78.8442	88.5905	95.507	1	0.825533	1
BMP5	BMPR2	activation	96	55.6327	75.0969	96	1	0.579507	1
BMP6	AMHR2	activation	239.925	204.467	234.668	239.925	1	0.852215	1
BMP6	BMPR1A	activation	719.999	717.768	719.804	719.999	1	0.996902	1
BMP6	BMPR1B	activation	287.809	264.087	285.569	287.809	1	0.917576	1
BMP6	BMPR2	activation	143.87	109.63	138.938	143.87	1	0.76201	1
BMP7	AMHR2	activation	70.22	69.3444	68.6132	70.22	1	0.98753	1
BMP7	BMPR1A	activation	319.975	296.627	309.497	319.975	1	0.927035	1
BMP7	BMPR1B	activation	191.874	172.98	188.798	191.874	1	0.901527	1
BMP7	BMPR2	activation	191.874	172.98	187.617	191.874	1	0.901527	1
BMP8A	AMHR2	activation	191.925	158.354	191.146	191.925	1	0.825082	1
BMP8A	BMPR1A	activation	479.99	469.569	477.44	479.99	1	0.97829	1
BMP8A	BMPR1B	activation	191.925	158.098	185.142	191.925	1	0.823747	1
BMP8A	BMPR2	activation	319.975	296.627	319.066	319.975	1	0.927035	1
BMP8B	AMHR2	activation	269.951	230.366	267.083	269.951	1	0.853364	1
BMP8B	BMPR1A	activation	719.999	717.768	719.682	719.999	1	0.996902	1
BMP8B	BMPR1B	activation	191.925	158.098	178.91	191.925	1	0.823747	1
BMP8B	BMPR2	activation	287.961	268.731	285.312	287.961	1	0.93322	1
BMPR1A	SMAD1	activation	191.874	172.98	184.207	191.874	1	0.901527	1
BMPR1A	SMAD5	activation	575.97	566.756	575.216	575.97	1	0.984002	1
BMPR1A	SMAD9	activation	767.991	759.138	767.338	767.991	1	0.988473	1
BMPR1B	SMAD1	activation	72.6297	69.8506	60.5524	72.6297	1	0.961736	1
BMPR1B	SMAD5	activation	287.832	258.361	277.212	287.832	1	0.897611	1
BMPR1B	SMAD9	activation	575.805	532.114	571.294	575.805	1	0.924122	1
BMPR2	SMAD1	activation	192	45.1102	151.104	192	1	0.234949	1
BORCS8-MEF2B	KLF2	activation	960	960	960	960	1	1	1
BRAF	MAP2K1	activation	575.97	566.756	572.619	575.97	1	0.984002	1
BRAF	MAP2K2	activation	575.805	532.114	575.019	575.805	1	0.924122	1
BTC	EGFR	activation	87.1114	80.9812	83.0351	87.1114	1	0.929628	1
BTC	ERBB4	activation	84.0823	68.3023	67.4266	84.0823	1	0.812327	1
BTK	CHUK	activation	431.977	422.683	421.318	431.977	1	0.978486	1
BTK	IKBKB	activation	179.988	97.7166	136.099	179.988	1	0.542905	1
BTK	IKBKG	activation	287.995	250.268	262.218	287.995	1	0.869002	1
BTK	PLCG2	activation	85.3333	79.7875	83.1476	85.3333	1	0.93501	1
BUB1B-PAK6	MAP2K4	activation	960	960	960	960	1	1	1
BUB1B-PAK6	MAP2K7	activation	960	960	960	960	1	1	1
CAB39	PRKAA1	activation	639.992	635.781	639.372	639.992	1	0.993421	1
CAB39	PRKAA2	activation	63.4411	58.9377	56.4798	63.4411	1	0.929014	1
CAB39	PRKAB1	activation	383.972	374.081	381.99	383.972	1	0.97424	1
CAB39	PRKAB2	activation	383.996	375.779	364.401	383.996	1	0.978603	1
CAB39	PRKAG1	activation	80.98	79.4278	97.1399	97.1399	0.833643	0.817664	1
CAB39	PRKAG2	activation	127.998	121.58	106.153	127.998	1	0.949862	1
CAB39	PRKAG3	activation	539.996	534.936	539.055	539.996	1	0.990629	1
CAB39L	PRKAA1	activation	960	960	960	960	1	1	1
CAB39L	PRKAA2	activation	960	960	960	960	1	1	1
CAB39L	PRKAB1	activation	575.97	566.756	574.249	575.97	1	0.984002	1
CAB39L	PRKAB2	activation	767.991	759.138	767.791	767.991	1	0.988473	1
CAB39L	PRKAG1	activation	767.991	759.138	766.644	767.991	1	0.988473	1
CAB39L	PRKAG2	activation	575.97	566.756	574.286	575.97	1	0.984002	1
CAB39L	PRKAG3	activation	960	960	960	960	1	1	1
CACNA1A	CALM1	activation	107.841	81.2554	97.1756	107.841	1	0.753475	1
CACNA1A	CALM2	activation	255.946	234.766	254.042	255.946	1	0.917249	1
CACNA1A	CALM3	activation	255.946	234.766	254.247	255.946	1	0.917249	1
CACNA1A	CALML3	activation	255.975	207.585	250.304	255.975	1	0.810956	1
CACNA1A	CALML4	activation	215.861	182.116	203.414	215.861	1	0.843674	1
CACNA1A	CALML5	activation	960	960	960	960	1	1	1
CACNA1A	CALML6	activation	960	960	960	960	1	1	1
CACNA1A	ITPKA	activation	431.836	394.68	430.359	431.836	1	0.913958	1
CACNA1A	ITPKB	activation	143.933	116.488	137.37	143.933	1	0.809318	1
CACNA1A	ITPKC	activation	71.78	49.5767	69.3566	71.78	1	0.690676	1
CACNA1A	PRKCA	activation	107.841	81.2554	103.058	107.841	1	0.753475	1
CACNA1A	PRKCB	activation	960	960	960	960	1	1	1
CACNA1A	PRKCG	activation	960	960	960	960	1	1	1
CACNA1A	PTK2B	activation	359.969	338.238	354.216	359.969	1	0.93963	1
CACNA1A	RASGRF1	activation	107.847	81.5994	98.2042	107.847	1	0.756625	1
CACNA1A	RASGRF2	activation	191.858	165.171	191.022	191.858	1	0.860902	1
CACNA1A	RASGRP1	activation	179.909	146.696	170.887	179.909	1	0.81539	1
CACNA1A	RASGRP2	activation	143.871	109.887	131.365	143.871	1	0.763791	1
CACNA1A	RASGRP3	activation	215.811	188.066	149.198	215.811	1	0.871439	1
CACNA1A	RASGRP4	activation	215.965	184.576	214.502	215.965	1	0.854656	1
CACNA1A	RYR1	activation	239.948	196.933	220.458	239.948	1	0.820734	1
CACNA1A	RYR2	activation	161.854	131.279	103.254	161.854	1	0.811093	1
CACNA1A	RYR3	activation	161.82	130.112	156.801	161.82	1	0.804051	1
CACNA1A	TNNC1	activation	179.877	150.837	173.389	179.877	1	0.838556	1
CACNA1A	TNNC2	activation	239.948	196.933	235.63	239.948	1	0.820734	1
CACNA1B	CALM1	activation	57.9508	53.4745	53.6033	57.9508	1	0.922756	1
CACNA1B	CALM2	activation	255.946	234.766	248.418	255.946	1	0.917249	1
CACNA1B	CALM3	activation	191.858	165.171	189.506	191.858	1	0.860902	1
CACNA1B	CALML3	activation	287.865	246.104	282.966	287.865	1	0.854928	1
CACNA1B	CALML4	activation	112.974	104.384	97.1491	112.974	1	0.92397	1
CACNA1B	CALML5	activation	960	960	960	960	1	1	1
CACNA1B	CALML6	activation	960	960	960	960	1	1	1
CACNA1B	ITPKA	activation	431.992	421.911	299.523	431.992	1	0.976664	1
CACNA1B	ITPKB	activation	95.7065	76.0803	94.1784	95.7065	1	0.794934	1
CACNA1B	ITPKC	activation	52.3134	51.0954	53.0928	53.0928	0.985319	0.962379	1
CACNA1B	PRKCA	activation	43.3813	37.2143	38.5596	43.3813	1	0.857843	1
CACNA1B	PRKCB	activation	960	960	960	960	1	1	1
CACNA1B	PRKCG	activation	960	960	960	960	1	1	1
CACNA1B	PTK2B	activation	95.4106	89.0136	90.8364	95.4106	1	0.932953	1
CACNA1B	RASGRF1	activation	47.8238	37.757	40.5115	47.8238	1	0.789503	1
CACNA1B	RASGRF2	activation	191.858	165.171	184.758	191.858	1	0.860902	1
CACNA1B	RASGRP1	activation	76.217	72.4019	73.14	76.217	1	0.949945	1
CACNA1B	RASGRP2	activation	49.5119	43.603	57.1759	57.1759	0.865958	0.762611	1
CACNA1B	RASGRP3	activation	124.031	116.934	105.558	124.031	1	0.942783	1
CACNA1B	RASGRP4	activation	215.965	184.576	202.772	215.965	1	0.854656	1
CACNA1B	RYR1	activation	287.974	266.995	273.472	287.974	1	0.92715	1
CACNA1B	RYR2	activation	57.9508	53.4745	53.1084	57.9508	1	0.922756	1
CACNA1B	RYR3	activation	107.873	82.4385	103.152	107.873	1	0.764222	1
CACNA1B	TNNC1	activation	95.7065	76.0803	87.6294	95.7065	1	0.794934	1
CACNA1B	TNNC2	activation	287.974	266.995	281.196	287.974	1	0.92715	1
CACNA1C	CALM1	activation	95.5027	83.577	93.2233	95.5027	1	0.875127	1
CACNA1C	CALM2	activation	255.946	234.766	247.66	255.946	1	0.917249	1
CACNA1C	CALM3	activation	68.8644	64.3593	62.9794	68.8644	1	0.934581	1
CACNA1C	CALML3	activation	287.865	246.104	282.79	287.865	1	0.854928	1
CACNA1C	CALML4	activation	107.965	100.581	93.6476	107.965	1	0.931603	1
CACNA1C	CALML5	activation	960	960	960	960	1	1	1
CACNA1C	CALML6	activation	960	960	960	960	1	1	1
CACNA1C	ITPKA	activation	161.857	132.128	126.809	161.857	1	0.816323	1
CACNA1C	ITPKB	activation	67.3073	59.0229	57.5365	67.3073	1	0.876916	1
CACNA1C	ITPKC	activation	95.5027	83.577	92.3965	95.5027	1	0.875127	1
CACNA1C	PRKCA	activation	93.6014	76.7728	82.5309	93.6014	1	0.820209	1
CACNA1C	PRKCB	activation	960	960	960	960	1	1	1
CACNA1C	PRKCG	activation	960	960	960	960	1	1	1
CACNA1C	PTK2B	activation	113.778	113.742	86.447	113.778	1	0.999687	1
CACNA1C	RASGRF1	activation	39.2006	34.2646	36.9338	39.2006	1	0.874084	1
CACNA1C	RASGRF2	activation	191.858	165.171	184.873	191.858	1	0.860902	1
CACNA1C	RASGRP1	activation	147.802	147.793	128.11	147.802	1	0.999941	1
CACNA1C	RASGRP2	activation	71.9291	33.6204	40.2387	71.9291	1	0.46741	1
CACNA1C	RASGRP3	activation	56.4547	55.196	55.78	56.4547	1	0.977705	1
CACNA1C	RASGRP4	activation	95.7742	71.0956	92.5917	95.7742	1	0.742326	1
CACNA1C	RYR1	activation	113.468	110.884	104.572	113.468	1	0.977222	1
CACNA1C	RYR2	activation	56.1762	54.8459	53.1119	56.1762	1	0.976319	1
CACNA1C	RYR3	activation	69.3774	51.2593	58.1977	69.3774	1	0.738847	1
CACNA1C	TNNC1	activation	113.391	112.558	99.0871	113.391	1	0.992655	1
CACNA1C	TNNC2	activation	179.876	152.809	171.855	179.876	1	0.849523	1
CACNA1D	CALM1	activation	161.865	129.924	117.107	161.865	1	0.802671	1
CACNA1D	CALM2	activation	127.773	108.789	115.654	127.773	1	0.851425	1
CACNA1D	CALM3	activation	53.6027	43.4308	42.8785	53.6027	1	0.810235	1
CACNA1D	CALML3	activation	479.991	458.911	478.266	479.991	1	0.956082	1
CACNA1D	CALML4	activation	191.77	169.758	186.114	191.77	1	0.885217	1
CACNA1D	CALML5	activation	960	960	960	960	1	1	1
CACNA1D	CALML6	activation	960	960	960	960	1	1	1
CACNA1D	ITPKA	activation	107.845	71.4501	104.312	107.845	1	0.662524	1
CACNA1D	ITPKB	activation	52.4514	50.0387	56.6934	56.6934	0.925177	0.882619	1
CACNA1D	ITPKC	activation	161.865	129.924	118.992	161.865	1	0.802671	1
CACNA1D	PRKCA	activation	76.5796	65.9108	64.3882	76.5796	1	0.860683	1
CACNA1D	PRKCB	activation	960	960	960	960	1	1	1
CACNA1D	PRKCG	activation	960	960	960	960	1	1	1
CACNA1D	PTK2B	activation	113.889	112.538	104.508	113.889	1	0.988137	1
CACNA1D	RASGRF1	activation	107.985	44.7919	81.9744	107.985	1	0.414798	1
CACNA1D	RASGRF2	activation	95.5027	83.577	92.0467	95.5027	1	0.875127	1
CACNA1D	RASGRP1	activation	90.2733	77.9162	68.3256	90.2733	1	0.863115	1
CACNA1D	RASGRP2	activation	215.989	146.466	133.078	215.989	1	0.678119	1
CACNA1D	RASGRP3	activation	40.2554	36.9555	44.1031	44.1031	0.912756	0.837934	1
CACNA1D	RASGRP4	activation	96	55.6327	101.078	101.078	0.949758	0.550392	1
CACNA1D	RYR1	activation	68.0208	63.2043	68.6503	68.6503	0.99083	0.920671	1
CACNA1D	RYR2	activation	51.3868	34.8284	40.1674	51.3868	1	0.67777	1
CACNA1D	RYR3	activation	71.7169	49.8473	50.5645	71.7169	1	0.695057	1
CACNA1D	TNNC1	activation	71.8164	64.2139	67.8235	71.8164	1	0.89414	1
CACNA1D	TNNC2	activation	107.74	83.5612	102.674	107.74	1	0.77558	1
CACNA1E	CALM1	activation	121.376	100.05	96.3195	121.376	1	0.824293	1
CACNA1E	CALM2	activation	255.912	232.249	247.689	255.912	1	0.907534	1
CACNA1E	CALM3	activation	191.707	174.628	182.352	191.707	1	0.910911	1
CACNA1E	CALML3	activation	287.858	262.706	274.118	287.858	1	0.912625	1
CACNA1E	CALML4	activation	431.836	394.68	430.739	431.836	1	0.913958	1
CACNA1E	CALML5	activation	960	960	960	960	1	1	1
CACNA1E	CALML6	activation	960	960	960	960	1	1	1
CACNA1E	ITPKA	activation	767.991	759.138	713.102	767.991	1	0.988473	1
CACNA1E	ITPKB	activation	479.993	461.624	475.558	479.993	1	0.961731	1
CACNA1E	ITPKC	activation	121.376	100.05	110.527	121.376	1	0.824293	1
CACNA1E	PRKCA	activation	107.823	84.283	103.529	107.823	1	0.781677	1
CACNA1E	PRKCB	activation	960	960	960	960	1	1	1
CACNA1E	PRKCG	activation	960	960	960	960	1	1	1
CACNA1E	PTK2B	activation	431.977	422.683	430.901	431.977	1	0.978486	1
CACNA1E	RASGRF1	activation	107.823	84.283	100.034	107.823	1	0.781677	1
CACNA1E	RASGRF2	activation	255.912	232.249	248.608	255.912	1	0.907534	1
CACNA1E	RASGRP1	activation	287.96	268.301	280.469	287.96	1	0.93173	1
CACNA1E	RASGRP2	activation	107.823	84.283	105.866	107.823	1	0.781677	1
CACNA1E	RASGRP3	activation	287.951	269.73	219.41	287.951	1	0.936722	1
CACNA1E	RASGRP4	activation	143.84	117.352	137.055	143.84	1	0.815854	1
CACNA1E	RYR1	activation	287.96	268.301	273.949	287.96	1	0.93173	1
CACNA1E	RYR2	activation	215.826	188.614	177.77	215.826	1	0.873919	1
CACNA1E	RYR3	activation	287.96	268.301	282.356	287.96	1	0.93173	1
CACNA1E	TNNC1	activation	431.977	422.683	423.279	431.977	1	0.978486	1
CACNA1E	TNNC2	activation	287.96	268.301	280.831	287.96	1	0.93173	1
CACNA1F	CALM1	activation	80.2535	65.6742	80.6131	80.6131	0.995539	0.814684	1
CACNA1F	CALM2	activation	255.912	232.249	244.077	255.912	1	0.907534	1
CACNA1F	CALM3	activation	53.8698	43.3854	52.1039	53.8698	1	0.805376	1
CACNA1F	CALML3	activation	383.989	364.923	373.404	383.989	1	0.950348	1
CACNA1F	CALML4	activation	143.745	111.192	138.483	143.745	1	0.773535	1
CACNA1F	CALML5	activation	960	960	960	960	1	1	1
CACNA1F	CALML6	activation	960	960	960	960	1	1	1
CACNA1F	ITPKA	activation	215.832	188.69	208.744	215.832	1	0.874243	1
CACNA1F	ITPKB	activation	143.927	115.965	136.142	143.927	1	0.805719	1
CACNA1F	ITPKC	activation	80.9626	60.8299	76.1563	80.9626	1	0.751333	1
CACNA1F	PRKCA	activation	54.4192	47.1264	54.9465	54.9465	0.990404	0.857679	1
CACNA1F	PRKCB	activation	960	960	960	960	1	1	1
CACNA1F	PRKCG	activation	960	960	960	960	1	1	1
CACNA1F	PTK2B	activation	113.889	112.538	94.8457	113.889	1	0.988137	1
CACNA1F	RASGRF1	activation	215.991	164.461	150.603	215.991	1	0.761426	1
CACNA1F	RASGRF2	activation	191.707	174.628	176.323	191.707	1	0.910911	1
CACNA1F	RASGRP1	activation	90.2733	77.9162	61.8611	90.2733	1	0.863115	1
CACNA1F	RASGRP2	activation	161.996	84.5631	79.3738	161.996	1	0.522008	1
CACNA1F	RASGRP3	activation	54.3687	51.1559	49.8904	54.3687	1	0.940906	1
CACNA1F	RASGRP4	activation	288	235.43	266.717	288	1	0.817465	1
CACNA1F	RYR1	activation	68.0208	63.2043	70.1699	70.1699	0.969372	0.900733	1
CACNA1F	RYR2	activation	50.8732	42.9156	42.4989	50.8732	1	0.84358	1
CACNA1F	RYR3	activation	107.92	51.3428	43.7976	107.92	1	0.475748	1
CACNA1F	TNNC1	activation	95.3501	86.2108	90.633	95.3501	1	0.904149	1
CACNA1F	TNNC2	activation	107.74	83.5612	104.566	107.74	1	0.77558	1
CACNA1G	CALM1	activation	36.8401	33.8398	33.9228	36.8401	1	0.918558	1
CACNA1G	CALM2	activation	511.976	503.363	508.504	511.976	1	0.983177	1
CACNA1G	CALM3	activation	255.977	232.959	247.895	255.977	1	0.910078	1
CACNA1G	CALML3	activation	431.836	394.68	429.535	431.836	1	0.913958	1
CACNA1G	CALML4	activation	287.845	255.444	230.445	287.845	1	0.887437	1
CACNA1G	CALML5	activation	960	960	960	960	1	1	1
CACNA1G	CALML6	activation	960	960	960	960	1	1	1
CACNA1G	ITPKA	activation	287.812	262.841	248.807	287.812	1	0.913238	1
CACNA1G	ITPKB	activation	287.976	268.497	282.431	287.976	1	0.93236	1
CACNA1G	ITPKC	activation	36.8401	33.8398	33.811	36.8401	1	0.918558	1
CACNA1G	PRKCA	activation	43.6601	38.2892	43.1116	43.6601	1	0.876984	1
CACNA1G	PRKCB	activation	960	960	960	960	1	1	1
CACNA1G	PRKCG	activation	960	960	960	960	1	1	1
CACNA1G	PTK2B	activation	96	95.9085	86.5123	96	1	0.999047	1
CACNA1G	RASGRF1	activation	95.8387	72.9209	69.9573	95.8387	1	0.760871	1
CACNA1G	RASGRF2	activation	383.831	354.816	381.532	383.831	1	0.924409	1
CACNA1G	RASGRP1	activation	96	95.9085	85.8331	96	1	0.999047	1
CACNA1G	RASGRP2	activation	95.8544	72.6697	91.7771	95.8544	1	0.758125	1
CACNA1G	RASGRP3	activation	67.8728	61.4592	61.4615	67.8728	1	0.905505	1
CACNA1G	RASGRP4	activation	191.959	155.646	188.691	191.959	1	0.810829	1
CACNA1G	RYR1	activation	179.388	172.129	179.087	179.388	1	0.959534	1
CACNA1G	RYR2	activation	57.9221	56.6787	53.7045	57.9221	1	0.978533	1
CACNA1G	RYR3	activation	80.9498	64.4663	70.0027	80.9498	1	0.796373	1
CACNA1G	TNNC1	activation	110.158	110.158	101.558	110.158	1	1	1
CACNA1G	TNNC2	activation	359.971	339.079	358.111	359.971	1	0.941962	1
CACNA1H	CALM1	activation	89.2476	80.4138	72.4251	89.2476	1	0.901019	1
CACNA1H	CALM2	activation	383.974	358.683	377.46	383.974	1	0.934135	1
CACNA1H	CALM3	activation	383.974	358.683	377.13	383.974	1	0.934135	1
CACNA1H	CALML3	activation	287.865	246.104	273.633	287.865	1	0.854928	1
CACNA1H	CALML4	activation	112.974	104.384	105.798	112.974	1	0.92397	1
CACNA1H	CALML5	activation	960	960	960	960	1	1	1
CACNA1H	CALML6	activation	960	960	960	960	1	1	1
CACNA1H	ITPKA	activation	431.806	400.515	341.31	431.806	1	0.927536	1
CACNA1H	ITPKB	activation	143.888	118.338	125.022	143.888	1	0.822431	1
CACNA1H	ITPKC	activation	68.9057	58.2853	58.6261	68.9057	1	0.845871	1
CACNA1H	PRKCA	activation	80.371	67.4154	79.5087	80.371	1	0.838802	1
CACNA1H	PRKCB	activation	960	960	960	960	1	1	1
CACNA1H	PRKCG	activation	960	960	960	960	1	1	1
CACNA1H	PTK2B	activation	143.555	126.107	149.486	149.486	0.960326	0.843603	1
CACNA1H	RASGRF1	activation	107.699	84.5779	73.0143	107.699	1	0.785318	1
CACNA1H	RASGRF2	activation	287.865	246.104	279.307	287.865	1	0.854928	1
CACNA1H	RASGRP1	activation	107.222	95.768	104.554	107.222	1	0.893176	1
CACNA1H	RASGRP2	activation	107.591	87.9693	105.012	107.591	1	0.817626	1
CACNA1H	RASGRP3	activation	148.868	147.06	127.535	148.868	1	0.987852	1
CACNA1H	RASGRP4	activation	323.982	306.034	319.09	323.982	1	0.944603	1
CACNA1H	RYR1	activation	359.969	338.238	354.172	359.969	1	0.93963	1
CACNA1H	RYR2	activation	118.988	114.875	86.0047	118.988	1	0.965436	1
CACNA1H	RYR3	activation	161.825	125.767	156.305	161.825	1	0.777174	1
CACNA1H	TNNC1	activation	179.877	150.837	166.201	179.877	1	0.838556	1
CACNA1H	TNNC2	activation	359.969	338.238	356.24	359.969	1	0.93963	1
CACNA1I	CALM1	activation	143.833	113.278	99.683	143.833	1	0.78757	1
CACNA1I	CALM2	activation	127.773	108.789	122.808	127.773	1	0.851425	1
CACNA1I	CALM3	activation	59.4578	58.1778	68.2539	68.2539	0.871128	0.852373	1
CACNA1I	CALML3	activation	511.976	503.363	509.913	511.976	1	0.983177	1
CACNA1I	CALML4	activation	287.969	264.191	282.705	287.969	1	0.917427	1
CACNA1I	CALML5	activation	960	960	960	960	1	1	1
CACNA1I	CALML6	activation	960	960	960	960	1	1	1
CACNA1I	ITPKA	activation	431.836	394.871	426.386	431.836	1	0.9144	1
CACNA1I	ITPKB	activation	79.326	67.9104	77.6189	79.326	1	0.856093	1
CACNA1I	ITPKC	activation	95.9616	89.2142	78.352	95.9616	1	0.929687	1
CACNA1I	PRKCA	activation	100.914	95.6318	86.0952	100.914	1	0.947654	1
CACNA1I	PRKCB	activation	960	960	960	960	1	1	1
CACNA1I	PRKCG	activation	960	960	960	960	1	1	1
CACNA1I	PTK2B	activation	191.931	173.196	182.088	191.931	1	0.902384	1
CACNA1I	RASGRF1	activation	47.8238	37.757	41.7655	47.8238	1	0.789503	1
CACNA1I	RASGRF2	activation	127.773	108.789	118.256	127.773	1	0.851425	1
CACNA1I	RASGRP1	activation	95.8032	71.5418	91.5045	95.8032	1	0.746758	1
CACNA1I	RASGRP2	activation	127.929	81.9122	87.9037	127.929	1	0.640294	1
CACNA1I	RASGRP3	activation	143.981	60.5499	91.1814	143.981	1	0.420541	1
CACNA1I	RASGRP4	activation	107.911	79.5304	106.29	107.911	1	0.736999	1
CACNA1I	RYR1	activation	239.908	195.562	235.493	239.908	1	0.815156	1
CACNA1I	RYR2	activation	107.847	81.6473	92.2694	107.847	1	0.757064	1
CACNA1I	RYR3	activation	95.8732	60.0097	62.7013	95.8732	1	0.625928	1
CACNA1I	TNNC1	activation	159.892	116.741	154.014	159.892	1	0.73012	1
CACNA1I	TNNC2	activation	239.908	195.562	231.64	239.908	1	0.815156	1
CACNA1S	CALM1	activation	67.8226	58.5358	57.4234	67.8226	1	0.863072	1
CACNA1S	CALM2	activation	639.992	635.781	637.654	639.992	1	0.993421	1
CACNA1S	CALM3	activation	95.507	78.8442	93.5053	95.507	1	0.825533	1
CACNA1S	CALML3	activation	319.964	256.157	315.01	319.964	1	0.800581	1
CACNA1S	CALML4	activation	479.99	469.569	476.827	479.99	1	0.97829	1
CACNA1S	CALML5	activation	960	960	960	960	1	1	1
CACNA1S	CALML6	activation	960	960	960	960	1	1	1
CACNA1S	ITPKA	activation	323.982	306.034	321.62	323.982	1	0.944603	1
CACNA1S	ITPKB	activation	269.951	230.366	265.219	269.951	1	0.853364	1
CACNA1S	ITPKC	activation	71.0513	61.7972	66.0358	71.0513	1	0.869754	1
CACNA1S	PRKCA	activation	67.8226	58.5358	49.1813	67.8226	1	0.863072	1
CACNA1S	PRKCB	activation	960	960	960	960	1	1	1
CACNA1S	PRKCG	activation	960	960	960	960	1	1	1
CACNA1S	PTK2B	activation	134.962	134.083	127.496	134.962	1	0.993486	1
CACNA1S	RASGRF1	activation	359.985	336.986	357.558	359.985	1	0.936113	1
CACNA1S	RASGRF2	activation	639.992	635.781	637.317	639.992	1	0.993421	1
CACNA1S	RASGRP1	activation	81.9819	71.3798	70.9261	81.9819	1	0.870678	1
CACNA1S	RASGRP2	activation	179.909	146.696	177.518	179.909	1	0.81539	1
CACNA1S	RASGRP3	activation	65.5737	56.0967	51.795	65.5737	1	0.855476	1
CACNA1S	RASGRP4	activation	134.714	105.015	131.519	134.714	1	0.779541	1
CACNA1S	RYR1	activation	67.8226	58.5358	57.4989	67.8226	1	0.863072	1
CACNA1S	RYR2	activation	134.962	134.083	124.696	134.962	1	0.993486	1
CACNA1S	RYR3	activation	84.2614	79.4428	85.1542	85.1542	0.989516	0.93293	1
CACNA1S	TNNC1	activation	71.8067	63.5788	63.2358	71.8067	1	0.885416	1
CACNA1S	TNNC2	activation	95.8732	60.0097	55.8408	95.8732	1	0.625928	1
CACNA2D1	RASGRF1	activation	71.8108	49.3639	66.8891	71.8108	1	0.687417	1
CACNA2D1	RASGRF2	activation	51.693	47.3123	54.8944	54.8944	0.941681	0.861879	1
CACNA2D1	RASGRP1	activation	162.826	160.779	156.536	162.826	1	0.987427	1
CACNA2D1	RASGRP2	activation	143.936	81.8768	107.556	143.936	1	0.568841	1
CACNA2D1	RASGRP3	activation	118.854	106.159	116.871	118.854	1	0.893188	1
CACNA2D1	RASGRP4	activation	143.956	84.3931	94.6339	143.956	1	0.586243	1
CACNA2D2	RASGRF1	activation	239.887	216.194	234.183	239.887	1	0.901233	1
CACNA2D2	RASGRF2	activation	239.887	216.194	229.889	239.887	1	0.901233	1
CACNA2D2	RASGRP1	activation	639.992	635.781	638.311	639.992	1	0.993421	1
CACNA2D2	RASGRP2	activation	319.927	286.336	313.366	319.927	1	0.895004	1
CACNA2D2	RASGRP3	activation	639.992	635.781	639.565	639.992	1	0.993421	1
CACNA2D2	RASGRP4	activation	239.887	216.194	234.894	239.887	1	0.901233	1
CACNA2D3	RASGRF1	activation	47.4336	40.6165	46.8934	47.4336	1	0.856281	1
CACNA2D3	RASGRF2	activation	51.693	47.3123	50.5074	51.693	1	0.915256	1
CACNA2D3	RASGRP1	activation	81.2685	80.3049	74.2642	81.2685	1	0.988143	1
CACNA2D3	RASGRP2	activation	95.507	78.8442	92.4839	95.507	1	0.825533	1
CACNA2D3	RASGRP3	activation	43.4541	38.4255	43.201	43.4541	1	0.884277	1
CACNA2D3	RASGRP4	activation	54.4701	53.7769	58.6245	58.6245	0.929136	0.91731	1
CACNA2D4	RASGRF1	activation	143.761	123.682	141.654	143.761	1	0.860326	1
CACNA2D4	RASGRF2	activation	143.699	125.91	142.486	143.699	1	0.876207	1
CACNA2D4	RASGRP1	activation	479.993	461.624	478.077	479.993	1	0.961731	1
CACNA2D4	RASGRP2	activation	143.761	123.682	142.183	143.761	1	0.860326	1
CACNA2D4	RASGRP3	activation	287.831	258.049	246.369	287.831	1	0.896531	1
CACNA2D4	RASGRP4	activation	191.899	170.729	182.466	191.899	1	0.889681	1
CACNB1	RASGRF1	activation	287.996	249.586	235.172	287.996	1	0.86663	1
CACNB1	RASGRF2	activation	255.912	232.249	245.157	255.912	1	0.907534	1
CACNB1	RASGRP1	activation	70.2304	60.6473	99.2221	99.2221	0.70781	0.611228	1
CACNB1	RASGRP2	activation	359.984	337.267	265.372	359.984	1	0.936896	1
CACNB1	RASGRP3	activation	143.936	81.8768	67.6561	143.936	1	0.568841	1
CACNB1	RASGRP4	activation	269.984	229.98	228.107	269.984	1	0.851828	1
CACNB2	RASGRF1	activation	143.833	113.363	140.853	143.833	1	0.78816	1
CACNB2	RASGRF2	activation	383.831	354.816	371.318	383.831	1	0.924409	1
CACNB2	RASGRP1	activation	73.0212	70.301	82.9378	82.9378	0.880434	0.847635	1
CACNB2	RASGRP2	activation	143.833	113.363	142.896	143.833	1	0.78816	1
CACNB2	RASGRP3	activation	108.758	97.1729	89.4281	108.758	1	0.893477	1
CACNB2	RASGRP4	activation	287.96	268.301	283.449	287.96	1	0.93173	1
CACNB3	RASGRF1	activation	71.8108	49.3639	71.2003	71.8108	1	0.687417	1
CACNB3	RASGRF2	activation	51.693	47.3123	52.3002	52.3002	0.98839	0.90463	1
CACNB3	RASGRP1	activation	112.735	109.549	104.11	112.735	1	0.971743	1
CACNB3	RASGRP2	activation	191.936	146.041	180.638	191.936	1	0.760886	1
CACNB3	RASGRP3	activation	84.1639	82.2683	72.118	84.1639	1	0.977478	1
CACNB3	RASGRP4	activation	215.993	154.543	103.914	215.993	1	0.715501	1
CACNB4	RASGRF1	activation	71.6542	50.4443	57.4788	71.6542	1	0.703996	1
CACNB4	RASGRF2	activation	69.0324	67.1244	65.3087	69.0324	1	0.97236	1
CACNB4	RASGRP1	activation	162.826	160.779	128.508	162.826	1	0.987427	1
CACNB4	RASGRP2	activation	143.936	81.8768	81.8216	143.936	1	0.568841	1
CACNB4	RASGRP3	activation	42.2614	38.4277	39.6574	42.2614	1	0.909285	1
CACNB4	RASGRP4	activation	95.9864	50.5738	64.0184	95.9864	1	0.526885	1
CACNG1	RASGRF1	activation	179.988	97.7166	105.224	179.988	1	0.542905	1
CACNG1	RASGRF2	activation	239.887	216.194	238.857	239.887	1	0.901233	1
CACNG1	RASGRP1	activation	65.6263	62.7003	64.0157	65.6263	1	0.955413	1
CACNG1	RASGRP2	activation	269.994	209.177	212.466	269.994	1	0.774744	1
CACNG1	RASGRP3	activation	215.989	146.466	169.67	215.989	1	0.678119	1
CACNG1	RASGRP4	activation	269.984	229.98	220.672	269.984	1	0.851828	1
CACNG2	RASGRF1	activation	143.85	113.135	109.998	143.85	1	0.786477	1
CACNG2	RASGRF2	activation	287.809	264.087	280.804	287.809	1	0.917576	1
CACNG2	RASGRP1	activation	191.77	169.758	188.764	191.77	1	0.885217	1
CACNG2	RASGRP2	activation	95.3381	78.3549	97.3229	97.3229	0.979606	0.805102	1
CACNG2	RASGRP3	activation	159.103	150.87	141.627	159.103	1	0.948254	1
CACNG2	RASGRP4	activation	287.961	268.731	272.962	287.961	1	0.93322	1
CACNG3	RASGRF1	activation	179.855	148.768	170.196	179.855	1	0.827154	1
CACNG3	RASGRF2	activation	159.703	137.081	154.911	159.703	1	0.858349	1
CACNG3	RASGRP1	activation	479.991	458.911	479.508	479.991	1	0.956082	1
CACNG3	RASGRP2	activation	239.87	189.174	232.638	239.87	1	0.788654	1
CACNG3	RASGRP3	activation	479.991	458.911	479.159	479.991	1	0.956082	1
CACNG3	RASGRP4	activation	179.855	148.768	175.206	179.855	1	0.827154	1
CACNG4	RASGRF1	activation	511.976	503.363	509.966	511.976	1	0.983177	1
CACNG4	RASGRF2	activation	511.976	503.363	508.108	511.976	1	0.983177	1
CACNG4	RASGRP1	activation	960	960	960	960	1	1	1
CACNG4	RASGRP2	activation	639.992	635.781	638.209	639.992	1	0.993421	1
CACNG4	RASGRP3	activation	511.976	503.363	506.642	511.976	1	0.983177	1
CACNG4	RASGRP4	activation	639.992	635.781	638.239	639.992	1	0.993421	1
CACNG5	RASGRF1	activation	960	960	960	960	1	1	1
CACNG5	RASGRF2	activation	960	960	960	960	1	1	1
CACNG5	RASGRP1	activation	960	960	960	960	1	1	1
CACNG5	RASGRP2	activation	960	960	960	960	1	1	1
CACNG5	RASGRP3	activation	960	960	960	960	1	1	1
CACNG5	RASGRP4	activation	960	960	960	960	1	1	1
CACNG6	RASGRF1	activation	143.84	117.352	140.773	143.84	1	0.815854	1
CACNG6	RASGRF2	activation	255.912	232.249	251.583	255.912	1	0.907534	1
CACNG6	RASGRP1	activation	269.951	230.366	267.257	269.951	1	0.853364	1
CACNG6	RASGRP2	activation	80.7465	58.8854	79.9918	80.7465	1	0.729262	1
CACNG6	RASGRP3	activation	94.4393	76.6573	81.2522	94.4393	1	0.81171	1
CACNG6	RASGRP4	activation	107.911	79.5304	81.7951	107.911	1	0.736999	1
CACNG7	RASGRF1	activation	161.912	144.874	152.917	161.912	1	0.894773	1
CACNG7	RASGRF2	activation	143.699	125.91	139.926	143.699	1	0.876207	1
CACNG7	RASGRP1	activation	191.959	155.816	185.073	191.959	1	0.811716	1
CACNG7	RASGRP2	activation	65.526	55.5752	98.7244	98.7244	0.663727	0.562933	1
CACNG7	RASGRP3	activation	112.946	101.199	98.4978	112.946	1	0.895994	1
CACNG7	RASGRP4	activation	144	84.0739	137.277	144	1	0.583847	1
CACNG8	RASGRF1	activation	95.5027	83.577	90.502	95.5027	1	0.875127	1
CACNG8	RASGRF2	activation	51.693	47.3123	50.4241	51.693	1	0.915256	1
CACNG8	RASGRP1	activation	479.987	472.944	474.518	479.987	1	0.985328	1
CACNG8	RASGRP2	activation	255.912	232.249	239.479	255.912	1	0.907534	1
CACNG8	RASGRP3	activation	215.888	198.254	204.789	215.888	1	0.918318	1
CACNG8	RASGRP4	activation	85.2448	81.4127	128.726	128.726	0.662219	0.632449	1
CALM1	ADCY1	activation	215.861	182.116	200.649	215.861	1	0.843674	1
CALM1	ADCY2	activation	143.563	130.546	125.125	143.563	1	0.909331	1
CALM1	ADCY3	activation	107.684	84.7763	104.441	107.684	1	0.787272	1
CALM1	ADCY4	activation	45.4174	34.9393	43.3198	45.4174	1	0.769295	1
CALM1	ADCY5	activation	383.964	357.489	288.828	383.964	1	0.931049	1
CALM1	ADCY6	activation	64.5141	60.932	75.8901	75.8901	0.850099	0.802898	1
CALM1	ADCY7	activation	84.5253	65.957	66.4489	84.5253	1	0.780322	1
CALM1	ADCY8	activation	215.966	181.497	211.579	215.966	1	0.840395	1
CALM1	ADCY9	activation	75.6097	72.4172	80.8834	80.8834	0.934799	0.895328	1
CALM1	MYLK	activation	215.967	214.414	204.42	215.967	1	0.99281	1
CALM1	MYLK2	activation	179.988	97.7166	145.713	179.988	1	0.542905	1
CALM1	MYLK3	activation	960	960	960	960	1	1	1
CALM1	MYLK4	activation	960	960	960	960	1	1	1
CALM1	NOS1	activation	323.813	293.305	318.814	323.813	1	0.905786	1
CALM1	NOS2	activation	95.8387	72.9209	88.9518	95.8387	1	0.760871	1
CALM1	NOS3	activation	107.996	47.3983	93.267	107.996	1	0.438889	1
CALM1	PDE1A	activation	126.054	115.453	114.61	126.054	1	0.915906	1
CALM1	PDE1B	activation	127.436	112.827	120.769	127.436	1	0.885361	1
CALM1	PDE1C	activation	191.94	161.804	182.602	191.94	1	0.842993	1
CALM1	PHKA1	activation	135.65	133.791	112.054	135.65	1	0.986294	1
CALM1	PHKA2	activation	143.745	111.192	141.109	143.745	1	0.773535	1
CALM1	PHKB	activation	143.994	65.6743	93.918	143.994	1	0.456091	1
CALM1	PHKG1	activation	179.804	143.478	135.599	179.804	1	0.79797	1
CALM1	PHKG2	activation	107.684	84.7763	101.253	107.684	1	0.787272	1
CALM1	PPP3CA	activation	431.806	400.515	383.049	431.806	1	0.927536	1
CALM1	PPP3CB	activation	73.4739	73.459	61.5829	73.4739	1	0.999796	1
CALM1	PPP3CC	activation	76.217	72.4019	70.9539	76.217	1	0.949945	1
CALM1	PPP3R1	activation	50.8145	39.2917	40.5225	50.8145	1	0.773238	1
CALM1	PPP3R2	activation	52.8917	43.6982	43.7682	52.8917	1	0.826183	1
CALM1	RASGRF1	activation	107.92	51.3428	80.7449	107.92	1	0.475748	1
CALM1	RASGRF2	activation	127.773	108.789	123.667	127.773	1	0.851425	1
CALM2	ADCY1	activation	69.0324	67.1244	67.06	69.0324	1	0.97236	1
CALM2	ADCY2	activation	767.991	759.138	767.711	767.991	1	0.988473	1
CALM2	ADCY3	activation	719.999	717.768	717.888	719.999	1	0.996902	1
CALM2	ADCY4	activation	383.975	375.106	381.772	383.975	1	0.976902	1
CALM2	ADCY5	activation	159.703	137.081	157.52	159.703	1	0.858349	1
CALM2	ADCY6	activation	127.773	108.789	117.311	127.773	1	0.851425	1
CALM2	ADCY7	activation	960	960	960	960	1	1	1
CALM2	ADCY8	activation	127.773	108.789	123.075	127.773	1	0.851425	1
CALM2	ADCY9	activation	511.976	503.363	508.11	511.976	1	0.983177	1
CALM2	MYLK	activation	255.912	232.249	236.576	255.912	1	0.907534	1
CALM2	MYLK2	activation	639.992	635.781	638.726	639.992	1	0.993421	1
CALM2	MYLK3	activation	960	960	960	960	1	1	1
CALM2	MYLK4	activation	960	960	960	960	1	1	1
CALM2	NOS1	activation	575.97	566.756	574.318	575.97	1	0.984002	1
CALM2	NOS2	activation	511.976	503.363	509.646	511.976	1	0.983177	1
CALM2	NOS3	activation	575.97	566.756	574.159	575.97	1	0.984002	1
CALM2	PDE1A	activation	479.987	472.944	477.023	479.987	1	0.985328	1
CALM2	PDE1B	activation	127.773	108.789	121.066	127.773	1	0.851425	1
CALM2	PDE1C	activation	69.0324	67.1244	66.3014	69.0324	1	0.97236	1
CALM2	PHKA1	activation	255.912	232.249	242.12	255.912	1	0.907534	1
CALM2	PHKA2	activation	159.703	137.081	156.378	159.703	1	0.858349	1
CALM2	PHKB	activation	319.975	296.627	312.857	319.975	1	0.927035	1
CALM2	PHKG1	activation	319.927	286.336	315.03	319.927	1	0.895004	1
CALM2	PHKG2	activation	86.3463	83.8124	84.3345	86.3463	1	0.970655	1
CALM2	PPP3CA	activation	86.3463	83.8124	83.4145	86.3463	1	0.970655	1
CALM2	PPP3CB	activation	319.975	296.627	308.759	319.975	1	0.927035	1
CALM2	PPP3CC	activation	960	960	960	960	1	1	1
CALM2	PPP3R1	activation	383.975	375.106	381.019	383.975	1	0.976902	1
CALM2	PPP3R2	activation	191.874	172.98	185.179	191.874	1	0.901527	1
CALM2	RASGRF1	activation	127.773	108.789	118.08	127.773	1	0.851425	1
CALM2	RASGRF2	activation	69.0324	67.1244	65.8943	69.0324	1	0.97236	1
CALM3	ADCY1	activation	53.6027	43.4308	39.0214	53.6027	1	0.810235	1
CALM3	ADCY2	activation	287.832	258.361	286.081	287.832	1	0.897611	1
CALM3	ADCY3	activation	287.97	263.824	276.236	287.97	1	0.916151	1
CALM3	ADCY4	activation	215.842	189.187	212.61	215.842	1	0.876508	1
CALM3	ADCY5	activation	89.5701	83.1918	72.6252	89.5701	1	0.928789	1
CALM3	ADCY6	activation	73.9008	38.9377	61.8013	73.9008	1	0.526891	1
CALM3	ADCY7	activation	191.925	158.098	188.677	191.925	1	0.823747	1
CALM3	ADCY8	activation	53.6027	43.4308	43.9888	53.6027	1	0.810235	1
CALM3	ADCY9	activation	95.7671	76.0837	86.0306	95.7671	1	0.794465	1
CALM3	MYLK	activation	95.9999	95.9417	91.1149	95.9999	1	0.999393	1
CALM3	MYLK2	activation	239.887	216.194	237.02	239.887	1	0.901233	1
CALM3	MYLK3	activation	960	960	960	960	1	1	1
CALM3	MYLK4	activation	960	960	960	960	1	1	1
CALM3	NOS1	activation	383.974	358.683	382.559	383.974	1	0.934135	1
CALM3	NOS2	activation	287.808	263.901	286.327	287.808	1	0.916933	1
CALM3	NOS3	activation	287.961	268.635	273.125	287.961	1	0.932886	1
CALM3	PDE1A	activation	143.803	119.996	132.193	143.803	1	0.834443	1
CALM3	PDE1B	activation	47.4336	40.6165	45.9128	47.4336	1	0.856281	1
CALM3	PDE1C	activation	39.9133	36.5137	37.7732	39.9133	1	0.914826	1
CALM3	PHKA1	activation	56.9596	42.0946	61.8798	61.8798	0.920489	0.680265	1
CALM3	PHKA2	activation	71.0304	70.9673	71.0779	71.0779	0.999332	0.998445	1
CALM3	PHKB	activation	69.0324	67.1244	63.7886	69.0324	1	0.97236	1
CALM3	PHKG1	activation	94.9579	92.4924	113.917	113.917	0.833567	0.811924	1
CALM3	PHKG2	activation	60	60	66.6126	66.6126	0.90073	0.90073	1
CALM3	PPP3CA	activation	119.906	114	83.5703	119.906	1	0.950743	1
CALM3	PPP3CB	activation	66.582	66.2248	64.804	66.582	1	0.994636	1
CALM3	PPP3CC	activation	719.999	717.768	718.874	719.999	1	0.996902	1
CALM3	PPP3R1	activation	95.507	78.8442	91.6529	95.507	1	0.825533	1
CALM3	PPP3R2	activation	143.803	119.996	140.698	143.803	1	0.834443	1
CALM3	RASGRF1	activation	127.773	108.789	122.754	127.773	1	0.851425	1
CALM3	RASGRF2	activation	69.0324	67.1244	66.2855	69.0324	1	0.97236	1
CALML3	ADCY1	activation	255.975	207.585	249.804	255.975	1	0.810956	1
CALML3	ADCY2	activation	767.991	759.138	767.895	767.991	1	0.988473	1
CALML3	ADCY3	activation	767.991	759.138	767.587	767.991	1	0.988473	1
CALML3	ADCY4	activation	319.964	256.157	313.678	319.964	1	0.800581	1
CALML3	ADCY5	activation	319.964	256.157	313.628	319.964	1	0.800581	1
CALML3	ADCY6	activation	191.824	147.681	185.723	191.824	1	0.769876	1
CALML3	ADCY7	activation	383.974	358.683	378.333	383.974	1	0.934135	1
CALML3	ADCY8	activation	287.858	262.706	287.078	287.858	1	0.912625	1
CALML3	ADCY9	activation	287.865	246.104	277.122	287.865	1	0.854928	1
CALML3	MYLK	activation	255.975	207.585	255.256	255.975	1	0.810956	1
CALML3	MYLK2	activation	319.964	256.157	311.713	319.964	1	0.800581	1
CALML3	MYLK3	activation	960	960	960	960	1	1	1
CALML3	MYLK4	activation	960	960	960	960	1	1	1
CALML3	NOS1	activation	767.991	759.138	767.011	767.991	1	0.988473	1
CALML3	NOS2	activation	767.991	759.138	767.453	767.991	1	0.988473	1
CALML3	NOS3	activation	287.865	246.104	275.589	287.865	1	0.854928	1
CALML3	PDE1A	activation	383.831	354.816	376.572	383.831	1	0.924409	1
CALML3	PDE1B	activation	191.824	147.681	188.837	191.824	1	0.769876	1
CALML3	PDE1C	activation	191.824	147.681	186.516	191.824	1	0.769876	1
CALML3	PHKA1	activation	319.964	256.157	318.003	319.964	1	0.800581	1
CALML3	PHKA2	activation	191.824	147.681	182.75	191.824	1	0.769876	1
CALML3	PHKB	activation	479.99	469.569	474.318	479.99	1	0.97829	1
CALML3	PHKG1	activation	319.964	256.157	313.836	319.964	1	0.800581	1
CALML3	PHKG2	activation	191.824	147.681	184.74	191.824	1	0.769876	1
CALML3	PPP3CA	activation	255.975	207.585	247.251	255.975	1	0.810956	1
CALML3	PPP3CB	activation	960	960	960	960	1	1	1
CALML3	PPP3CC	activation	383.974	358.683	380.065	383.974	1	0.934135	1
CALML3	PPP3R1	activation	191.824	147.681	187.753	191.824	1	0.769876	1
CALML3	PPP3R2	activation	287.858	262.706	283.824	287.858	1	0.912625	1
CALML3	RASGRF1	activation	383.989	364.923	379.84	383.989	1	0.950348	1
CALML3	RASGRF2	activation	639.992	635.781	635.884	639.992	1	0.993421	1
CALML4	ADCY1	activation	107.584	86.8376	101.313	107.584	1	0.807161	1
CALML4	ADCY2	activation	575.805	532.114	571.298	575.805	1	0.924122	1
CALML4	ADCY3	activation	575.97	566.756	572.571	575.97	1	0.984002	1
CALML4	ADCY4	activation	191.77	169.758	187.157	191.77	1	0.885217	1
CALML4	ADCY5	activation	85.2734	82.0543	72.7722	85.2734	1	0.962249	1
CALML4	ADCY6	activation	112.974	104.384	101.552	112.974	1	0.92397	1
CALML4	ADCY7	activation	113.721	111.059	120.167	120.167	0.946365	0.924207	1
CALML4	ADCY8	activation	112.974	104.384	98.1633	112.974	1	0.92397	1
CALML4	ADCY9	activation	143.959	135.419	116.73	143.959	1	0.94068	1
CALML4	MYLK	activation	113.721	111.059	104.212	113.721	1	0.976586	1
CALML4	MYLK2	activation	479.99	469.569	474.672	479.99	1	0.97829	1
CALML4	MYLK3	activation	960	960	960	960	1	1	1
CALML4	MYLK4	activation	960	960	960	960	1	1	1
CALML4	NOS1	activation	575.805	532.114	573.818	575.805	1	0.924122	1
CALML4	NOS2	activation	287.865	246.104	266.899	287.865	1	0.854928	1
CALML4	NOS3	activation	95.7121	87.0641	117.215	117.215	0.816549	0.742771	1
CALML4	PDE1A	activation	431.806	400.515	386.291	431.806	1	0.927536	1
CALML4	PDE1B	activation	107.965	100.581	88.2122	107.965	1	0.931603	1
CALML4	PDE1C	activation	112.974	104.384	89.6626	112.974	1	0.92397	1
CALML4	PHKA1	activation	239.719	216.28	246.797	246.797	0.971319	0.876347	1
CALML4	PHKA2	activation	107.965	100.581	90.5535	107.965	1	0.931603	1
CALML4	PHKB	activation	113.721	111.059	161.347	161.347	0.704824	0.688322	1
CALML4	PHKG1	activation	479.99	469.569	478.878	479.99	1	0.97829	1
CALML4	PHKG2	activation	107.965	100.581	89.3573	107.965	1	0.931603	1
CALML4	PPP3CA	activation	71.7273	63.4738	60.6737	71.7273	1	0.884932	1
CALML4	PPP3CB	activation	960	960	960	960	1	1	1
CALML4	PPP3CC	activation	191.77	169.758	186.379	191.77	1	0.885217	1
CALML4	PPP3R1	activation	215.861	182.116	211.654	215.861	1	0.843674	1
CALML4	PPP3R2	activation	431.836	394.68	429.44	431.836	1	0.913958	1
CALML4	RASGRF1	activation	107.584	86.8376	102.433	107.584	1	0.807161	1
CALML4	RASGRF2	activation	575.97	566.756	572.687	575.97	1	0.984002	1
CALML5	ADCY1	activation	960	960	960	960	1	1	1
CALML5	ADCY2	activation	960	960	960	960	1	1	1
CALML5	ADCY3	activation	960	960	960	960	1	1	1
CALML5	ADCY4	activation	960	960	960	960	1	1	1
CALML5	ADCY5	activation	960	960	960	960	1	1	1
CALML5	ADCY6	activation	960	960	960	960	1	1	1
CALML5	ADCY7	activation	960	960	960	960	1	1	1
CALML5	ADCY8	activation	960	960	960	960	1	1	1
CALML5	ADCY9	activation	960	960	960	960	1	1	1
CALML5	MYLK	activation	960	960	960	960	1	1	1
CALML5	MYLK2	activation	960	960	960	960	1	1	1
CALML5	MYLK3	activation	960	960	960	960	1	1	1
CALML5	MYLK4	activation	960	960	960	960	1	1	1
CALML5	NOS1	activation	960	960	960	960	1	1	1
CALML5	NOS2	activation	960	960	960	960	1	1	1
CALML5	NOS3	activation	960	960	960	960	1	1	1
CALML5	PDE1A	activation	960	960	960	960	1	1	1
CALML5	PDE1B	activation	960	960	960	960	1	1	1
CALML5	PDE1C	activation	960	960	960	960	1	1	1
CALML5	PHKA1	activation	960	960	960	960	1	1	1
CALML5	PHKA2	activation	960	960	960	960	1	1	1
CALML5	PHKB	activation	960	960	960	960	1	1	1
CALML5	PHKG1	activation	960	960	960	960	1	1	1
CALML5	PHKG2	activation	960	960	960	960	1	1	1
CALML5	PPP3CA	activation	960	960	960	960	1	1	1
CALML5	PPP3CB	activation	960	960	960	960	1	1	1
CALML5	PPP3CC	activation	960	960	960	960	1	1	1
CALML5	PPP3R1	activation	960	960	960	960	1	1	1
CALML5	PPP3R2	activation	960	960	960	960	1	1	1
CALML5	RASGRF1	activation	960	960	960	960	1	1	1
CALML5	RASGRF2	activation	960	960	960	960	1	1	1
CALML6	ADCY1	activation	960	960	960	960	1	1	1
CALML6	ADCY2	activation	960	960	960	960	1	1	1
CALML6	ADCY3	activation	960	960	960	960	1	1	1
CALML6	ADCY4	activation	960	960	960	960	1	1	1
CALML6	ADCY5	activation	960	960	960	960	1	1	1
CALML6	ADCY6	activation	960	960	960	960	1	1	1
CALML6	ADCY7	activation	960	960	960	960	1	1	1
CALML6	ADCY8	activation	960	960	960	960	1	1	1
CALML6	ADCY9	activation	960	960	960	960	1	1	1
CALML6	MYLK	activation	960	960	960	960	1	1	1
CALML6	MYLK2	activation	960	960	960	960	1	1	1
CALML6	MYLK3	activation	960	960	960	960	1	1	1
CALML6	MYLK4	activation	960	960	960	960	1	1	1
CALML6	NOS1	activation	960	960	960	960	1	1	1
CALML6	NOS2	activation	960	960	960	960	1	1	1
CALML6	NOS3	activation	960	960	960	960	1	1	1
CALML6	PDE1A	activation	960	960	960	960	1	1	1
CALML6	PDE1B	activation	960	960	960	960	1	1	1
CALML6	PDE1C	activation	960	960	960	960	1	1	1
CALML6	PHKA1	activation	960	960	960	960	1	1	1
CALML6	PHKA2	activation	960	960	960	960	1	1	1
CALML6	PHKB	activation	960	960	960	960	1	1	1
CALML6	PHKG1	activation	960	960	960	960	1	1	1
CALML6	PHKG2	activation	960	960	960	960	1	1	1
CALML6	PPP3CA	activation	960	960	960	960	1	1	1
CALML6	PPP3CB	activation	960	960	960	960	1	1	1
CALML6	PPP3CC	activation	960	960	960	960	1	1	1
CALML6	PPP3R1	activation	960	960	960	960	1	1	1
CALML6	PPP3R2	activation	960	960	960	960	1	1	1
CALML6	RASGRF1	activation	960	960	960	960	1	1	1
CALML6	RASGRF2	activation	960	960	960	960	1	1	1
CAMK2A	CREBBP	activation	107.841	81.2554	101.391	107.841	1	0.753475	1
CAMK2A	EP300	activation	215.962	196.667	212.408	215.962	1	0.910659	1
CAMK2A	PPID	activation	960	960	960	960	1	1	1
CAMK2A	SLC25A31	activation	215.987	162.52	185.046	215.987	1	0.752453	1
CAMK2A	SLC25A4	activation	215.993	154.543	175.606	215.993	1	0.715501	1
CAMK2A	SLC25A5	activation	191.707	174.628	184.23	191.707	1	0.910911	1
CAMK2A	SLC25A6	activation	960	960	960	960	1	1	1
CAMK2A	VDAC1	activation	63.9498	44.7967	87.9496	87.9496	0.727118	0.509345	1
CAMK2A	VDAC2	activation	511.976	503.363	510.464	511.976	1	0.983177	1
CAMK2A	VDAC3	activation	74.3306	74.1695	110.132	110.132	0.674923	0.67346	1
CAMK2B	CREBBP	activation	70.993	60.4518	69.8213	70.993	1	0.851518	1
CAMK2B	EP300	activation	110.851	106.936	99.6156	110.851	1	0.964676	1
CAMK2B	PPID	activation	960	960	960	960	1	1	1
CAMK2B	SLC25A31	activation	107.584	86.8376	103.247	107.584	1	0.807161	1
CAMK2B	SLC25A4	activation	143.956	84.3931	96.7223	143.956	1	0.586243	1
CAMK2B	SLC25A5	activation	255.912	232.249	253.265	255.912	1	0.907534	1
CAMK2B	SLC25A6	activation	960	960	960	960	1	1	1
CAMK2B	VDAC1	activation	97.0337	94.2889	75.7005	97.0337	1	0.971713	1
CAMK2B	VDAC2	activation	383.972	374.081	377.472	383.972	1	0.97424	1
CAMK2B	VDAC3	activation	119.906	114	105.663	119.906	1	0.950743	1
CAMK2D	CREBBP	activation	53.1593	42.3812	52.6824	53.1593	1	0.79725	1
CAMK2D	EP300	activation	73.9008	38.9377	67.7191	73.9008	1	0.526891	1
CAMK2D	PPID	activation	960	960	960	960	1	1	1
CAMK2D	SLC25A31	activation	42.8372	40.6575	49.6214	49.6214	0.86328	0.819354	1
CAMK2D	SLC25A4	activation	179.988	97.7166	129.416	179.988	1	0.542905	1
CAMK2D	SLC25A5	activation	511.976	503.363	506.102	511.976	1	0.983177	1
CAMK2D	SLC25A6	activation	960	960	960	960	1	1	1
CAMK2D	VDAC1	activation	95.5027	83.577	87.8774	95.5027	1	0.875127	1
CAMK2D	VDAC2	activation	287.808	263.901	281.624	287.808	1	0.916933	1
CAMK2D	VDAC3	activation	66.582	66.2248	62.008	66.582	1	0.994636	1
CAMK2G	CREBBP	activation	89.018	76.4589	86.2515	89.018	1	0.858915	1
CAMK2G	EP300	activation	53.8904	34.5988	47.9962	53.8904	1	0.642021	1
CAMK2G	PPID	activation	960	960	960	960	1	1	1
CAMK2G	SLC25A31	activation	48.5559	47.8491	47.0855	48.5559	1	0.985444	1
CAMK2G	SLC25A4	activation	143.988	76.4085	89.4833	143.988	1	0.530659	1
CAMK2G	SLC25A5	activation	191.707	174.628	181.55	191.707	1	0.910911	1
CAMK2G	SLC25A6	activation	960	960	960	960	1	1	1
CAMK2G	VDAC1	activation	162.826	160.779	123.371	162.826	1	0.987427	1
CAMK2G	VDAC2	activation	575.805	532.114	574.835	575.805	1	0.924122	1
CAMK2G	VDAC3	activation	70.5875	68.6082	70.1367	70.5875	1	0.97196	1
CAMKK2	PRKAA1	activation	960	960	960	960	1	1	1
CAMKK2	PRKAA2	activation	85.279	79.3881	108.478	108.478	0.786141	0.731836	1
CAMKK2	PRKAB1	activation	575.976	568.096	545.403	575.976	1	0.986318	1
CAMKK2	PRKAB2	activation	575.976	568.096	518.109	575.976	1	0.986318	1
CAMKK2	PRKAG1	activation	85.279	79.3881	109.357	109.357	0.779822	0.725953	1
CAMKK2	PRKAG2	activation	85.279	79.3881	88.0224	88.0224	0.968833	0.901908	1
CAMKK2	PRKAG3	activation	431.836	394.871	426.357	431.836	1	0.9144	1
CAPN1	BID	activation	85.286	82.4285	86.0308	86.0308	0.991343	0.958128	1
CAPN1	CASP12	activation	119.36	112.43	119.997	119.997	0.994692	0.936936	1
CAPN1	IL1A	activation	56.8805	56.2569	64.6666	64.6666	0.879595	0.869952	1
CAPN2	BID	activation	57.9437	55.8104	46.114	57.9437	1	0.963183	1
CAPN2	CASP12	activation	179.683	151.955	152.951	179.683	1	0.845685	1
CAPN2	IL1A	activation	255.916	231.682	183.964	255.916	1	0.905305	1
CASP1	IL1B	activation	96	95.9085	91.8402	96	1	0.999047	1
CASP10	CASP3	activation	960	960	960	960	1	1	1
CASP10	CASP7	activation	960	960	960	960	1	1	1
CASP12	CASP3	activation	90.8562	83.5852	80.9752	90.8562	1	0.919973	1
CASP12	CASP7	activation	134.962	134.083	126.285	134.962	1	0.993486	1
CASP2	BID	activation	142.222	142.222	126.821	142.222	1	1	1
CASP3	MAP3K1	activation	127.185	120.951	108.687	127.185	1	0.950981	1
CASP3	PAK1	activation	71.7144	58.8561	66.9828	71.7144	1	0.820701	1
CASP3	PAK2	activation	54.1414	39.0613	38.754	54.1414	1	0.721468	1
CASP3	STK3	activation	191.95	150.573	185.56	191.95	1	0.784442	1
CASP3	STK4	activation	76.7271	65.1821	62.1157	76.7271	1	0.849531	1
CASP8	CASP3	activation	130.721	130.721	129.846	130.721	1	1	1
CASP8	CASP6	activation	94.774	90.1319	90.0363	94.774	1	0.95102	1
CASP8	CASP7	activation	107.953	103.783	98.4091	107.953	1	0.961372	1
CASP9	CASP3	activation	53.1593	42.3812	50.1993	53.1593	1	0.79725	1
CASP9	CASP6	activation	431.989	414.543	316.36	431.989	1	0.959615	1
CASP9	CASP7	activation	143.845	120.773	141.184	143.845	1	0.839607	1
CCKAR	GNA11	activation	215.832	188.69	161.748	215.832	1	0.874243	1
CCKAR	GNA14	activation	143.934	116.544	130.894	143.934	1	0.809709	1
CCKAR	GNA15	activation	143.674	120.843	119.917	143.674	1	0.841089	1
CCKAR	GNAQ	activation	179.921	118.914	152.721	179.921	1	0.660923	1
CCKBR	GNA11	activation	511.976	503.363	503.261	511.976	1	0.983177	1
CCKBR	GNA14	activation	383.989	364.923	380.126	383.989	1	0.950348	1
CCKBR	GNA15	activation	323.832	295.687	303.17	323.832	1	0.913086	1
CCKBR	GNAQ	activation	215.825	188.809	176.992	215.825	1	0.874826	1
CCNA1	MYBL2	activation	575.805	532.114	529.405	575.805	1	0.924122	1
CCNA1	RB1	activation	86.3463	83.8124	81.5192	86.3463	1	0.970655	1
CCNA2	MYBL2	activation	575.805	532.114	572.708	575.805	1	0.924122	1
CCNA2	RB1	activation	359.985	337.783	356.898	359.985	1	0.938323	1
CCNB1	PLK1	activation	960	960	960	960	1	1	1
CCNB2	PLK1	activation	62.4759	62.4755	67.9667	67.9667	0.919214	0.919208	1
CCNB3	PLK1	activation	143.699	125.91	137.912	143.699	1	0.876207	1
CCNH	CDK1	activation	960	960	960	960	1	1	1
CCNH	CDK2	activation	960	960	960	960	1	1	1
CD14	TAB1	activation	960	960	960	960	1	1	1
CD14	TLR4	activation	113.778	113.742	93.722	113.778	1	0.999687	1
CD19	PIK3CA	activation	65.526	55.5752	128.955	128.955	0.50813	0.430965	1
CD19	PIK3CB	activation	575.97	566.756	574.884	575.97	1	0.984002	1
CD19	PIK3CD	activation	191.824	147.681	182.852	191.824	1	0.769876	1
CD19	PIK3R1	activation	192	74.2528	132.322	192	1	0.386733	1
CD19	PIK3R2	activation	360	313.199	346.77	360	1	0.869996	1
CD19	PIK3R3	activation	216	92.5001	173.867	216	1	0.428241	1
CD38	RYR1	activation	134.962	134.083	129.337	134.962	1	0.993486	1
CD38	RYR2	activation	78.4324	72.4398	73.5293	78.4324	1	0.923595	1
CD38	RYR3	activation	91.1081	87.2037	85.9306	91.1081	1	0.957145	1
CD40LG	CD40	activation	82.6524	78.4568	115.467	115.467	0.715809	0.679473	1
CDC14A	ANAPC1	activation	431.836	394.68	430.313	431.836	1	0.913958	1
CDC14A	ANAPC10	activation	719.999	717.768	719.001	719.999	1	0.996902	1
CDC14A	ANAPC11	activation	431.806	400.515	411.92	431.806	1	0.927536	1
CDC14A	ANAPC13	activation	431.836	394.68	427.223	431.836	1	0.913958	1
CDC14A	ANAPC2	activation	107.584	86.8376	108.084	108.084	0.995371	0.803425	1
CDC14A	ANAPC4	activation	575.976	567.83	535.431	575.976	1	0.985856	1
CDC14A	ANAPC5	activation	767.991	759.138	767.928	767.991	1	0.988473	1
CDC14A	ANAPC7	activation	575.976	567.83	471.638	575.976	1	0.985856	1
CDC14A	CDC16	activation	767.991	759.138	767.385	767.991	1	0.988473	1
CDC14A	CDC23	activation	575.97	566.756	573.138	575.97	1	0.984002	1
CDC14A	CDC26	activation	431.836	394.68	424.405	431.836	1	0.913958	1
CDC14A	CDC27	activation	431.836	394.68	427.166	431.836	1	0.913958	1
CDC14A	FZR1	activation	575.976	567.83	525.257	575.976	1	0.985856	1
CDC14B	ANAPC1	activation	383.831	354.816	380.462	383.831	1	0.924409	1
CDC14B	ANAPC10	activation	359.985	336.986	354.824	359.985	1	0.936113	1
CDC14B	ANAPC11	activation	431.836	394.871	426.405	431.836	1	0.9144	1
CDC14B	ANAPC13	activation	431.806	400.515	373.865	431.806	1	0.927536	1
CDC14B	ANAPC2	activation	71.8332	63.9406	59.9962	71.8332	1	0.890126	1
CDC14B	ANAPC4	activation	767.991	759.138	740.384	767.991	1	0.988473	1
CDC14B	ANAPC5	activation	960	960	960	960	1	1	1
CDC14B	ANAPC7	activation	511.928	494.952	371.965	511.928	1	0.966838	1
CDC14B	CDC16	activation	719.999	717.768	719.346	719.999	1	0.996902	1
CDC14B	CDC23	activation	479.993	461.624	476.356	479.993	1	0.961731	1
CDC14B	CDC26	activation	431.836	394.68	422.033	431.836	1	0.913958	1
CDC14B	CDC27	activation	767.991	759.138	767.698	767.991	1	0.988473	1
CDC14B	FZR1	activation	767.991	759.138	609.556	767.991	1	0.988473	1
CDC16	ANAPC1	activation	479.99	469.569	475.641	479.99	1	0.97829	1
CDC16	ANAPC10	activation	359.957	331.579	352.765	359.957	1	0.921162	1
CDC16	ANAPC11	activation	287.964	260.567	282.04	287.964	1	0.90486	1
CDC16	ANAPC13	activation	239.719	216.28	235.712	239.719	1	0.902224	1
CDC16	ANAPC2	activation	179.908	148.903	172.952	179.908	1	0.827663	1
CDC16	ANAPC4	activation	575.97	566.756	573.572	575.97	1	0.984002	1
CDC16	ANAPC5	activation	95.0937	89.7737	97.5839	97.5839	0.974482	0.919964	1
CDC16	ANAPC7	activation	767.991	759.138	766.97	767.991	1	0.988473	1
CDC16	CDC16	activation	74.2942	70.2228	69.7979	74.2942	1	0.945198	1
CDC16	CDC23	activation	143.517	122.707	139.923	143.517	1	0.855002	1
CDC16	CDC26	activation	287.969	264.191	280.841	287.969	1	0.917427	1
CDC16	CDC27	activation	191.77	169.758	184.551	191.77	1	0.885217	1
CDC16	FZR1	activation	383.974	358.683	375.236	383.974	1	0.934135	1
CDC20	ANAPC1	activation	49.9701	49.1986	53.6364	53.6364	0.931645	0.917262	1
CDC20	ANAPC10	activation	119.534	97.638	118.8	119.534	1	0.816824	1
CDC20	ANAPC11	activation	143.745	111.192	136.221	143.745	1	0.773535	1
CDC20	ANAPC13	activation	86.3463	83.8124	84.342	86.3463	1	0.970655	1
CDC20	ANAPC2	activation	62.4319	62.4319	64.5764	64.5764	0.966792	0.966792	1
CDC20	ANAPC4	activation	191.858	165.171	190.15	191.858	1	0.860902	1
CDC20	ANAPC5	activation	94.914	83.5183	94.4645	94.914	1	0.879936	1
CDC20	ANAPC7	activation	63.9498	44.7967	78.1645	78.1645	0.818144	0.573108	1
CDC20	CDC16	activation	143.517	122.707	142.765	143.517	1	0.855002	1
CDC20	CDC23	activation	67.2956	64.2386	72.5791	72.5791	0.927204	0.885084	1
CDC20	CDC26	activation	95.4647	79.4499	92.5635	95.4647	1	0.832244	1
CDC20	CDC27	activation	95.7121	87.0641	80.5897	95.7121	1	0.909646	1
CDC20	FZR1	activation	95.4647	79.4499	90.1716	95.4647	1	0.832244	1
CDC23	ANAPC1	activation	159.392	143.009	152.353	159.392	1	0.897215	1
CDC23	ANAPC10	activation	159.892	116.741	153.566	159.892	1	0.73012	1
CDC23	ANAPC11	activation	143.517	122.707	132.804	143.517	1	0.855002	1
CDC23	ANAPC13	activation	239.719	216.28	234.752	239.719	1	0.902224	1
CDC23	ANAPC2	activation	86.1644	82.012	81.8768	86.1644	1	0.951808	1
CDC23	ANAPC4	activation	383.974	358.683	375.974	383.974	1	0.934135	1
CDC23	ANAPC5	activation	143.517	122.707	136.017	143.517	1	0.855002	1
CDC23	ANAPC7	activation	383.975	375.106	379.557	383.975	1	0.976902	1
CDC23	CDC16	activation	143.517	122.707	142.929	143.517	1	0.855002	1
CDC23	CDC23	activation	63.7402	61.1868	53.3981	63.7402	1	0.959941	1
CDC23	CDC26	activation	191.77	169.758	182.459	191.77	1	0.885217	1
CDC23	CDC27	activation	113.721	111.059	115.597	115.597	0.983771	0.960738	1
CDC23	FZR1	activation	191.77	169.758	186.638	191.77	1	0.885217	1
CDC25A	CCNB1	activation	960	960	960	960	1	1	1
CDC25A	CCNB2	activation	960	960	960	960	1	1	1
CDC25A	CCNB3	activation	767.991	759.138	767.743	767.991	1	0.988473	1
CDC25A	CCND1	activation	575.805	532.114	575.579	575.805	1	0.924122	1
CDC25A	CCND2	activation	575.805	532.114	573.987	575.805	1	0.924122	1
CDC25A	CCND3	activation	960	960	960	960	1	1	1
CDC25A	CCNE1	activation	575.805	532.114	574.344	575.805	1	0.924122	1
CDC25A	CCNE2	activation	767.991	759.138	767.457	767.991	1	0.988473	1
CDC25A	CDK1	activation	960	960	960	960	1	1	1
CDC25A	CDK2	activation	960	960	960	960	1	1	1
CDC25A	CDK4	activation	575.805	532.114	575.227	575.805	1	0.924122	1
CDC25A	CDK6	activation	767.991	759.138	767.921	767.991	1	0.988473	1
CDC25B	CDK1	activation	960	960	960	960	1	1	1
CDC25C	CDK1	activation	960	960	960	960	1	1	1
CDC26	ANAPC1	activation	127.436	112.827	115.412	127.436	1	0.885361	1
CDC26	ANAPC10	activation	719.999	717.768	719.457	719.999	1	0.996902	1
CDC26	ANAPC11	activation	143.745	111.192	134.84	143.745	1	0.773535	1
CDC26	ANAPC13	activation	191.925	158.354	186.485	191.925	1	0.825082	1
CDC26	ANAPC2	activation	143.933	116.488	139.896	143.933	1	0.809318	1
CDC26	ANAPC4	activation	191.823	163.016	136.078	191.823	1	0.849826	1
CDC26	ANAPC5	activation	383.974	358.683	379.305	383.974	1	0.934135	1
CDC26	ANAPC7	activation	287.83	257.802	239.504	287.83	1	0.895675	1
CDC26	CDC16	activation	287.969	264.191	286.741	287.969	1	0.917427	1
CDC26	CDC23	activation	191.77	169.758	183.588	191.77	1	0.885217	1
CDC26	CDC26	activation	67.7169	48.7585	48.8169	67.7169	1	0.720034	1
CDC26	CDC27	activation	143.745	111.192	140.99	143.745	1	0.773535	1
CDC26	FZR1	activation	143.427	133.165	124.428	143.427	1	0.928454	1
CDC27	ANAPC1	activation	191.77	169.758	188.243	191.77	1	0.885217	1
CDC27	ANAPC10	activation	479.99	469.569	476.38	479.99	1	0.97829	1
CDC27	ANAPC11	activation	143.745	111.192	138.066	143.745	1	0.773535	1
CDC27	ANAPC13	activation	239.719	216.28	229.017	239.719	1	0.902224	1
CDC27	ANAPC2	activation	239.719	216.28	231.772	239.719	1	0.902224	1
CDC27	ANAPC4	activation	287.865	246.104	279.919	287.865	1	0.854928	1
CDC27	ANAPC5	activation	191.77	169.758	181.74	191.77	1	0.885217	1
CDC27	ANAPC7	activation	431.836	394.68	426.143	431.836	1	0.913958	1
CDC27	CDC16	activation	191.77	169.758	184.256	191.77	1	0.885217	1
CDC27	CDC23	activation	113.721	111.059	126.076	126.076	0.902006	0.880886	1
CDC27	CDC26	activation	143.745	111.192	145.707	145.707	0.986536	0.76312	1
CDC27	CDC27	activation	95.7121	87.0641	108.214	108.214	0.884471	0.804555	1
CDC27	FZR1	activation	143.745	111.192	137.853	143.745	1	0.773535	1
CDC37	AKT1	activation	431.805	400.659	359.428	431.805	1	0.927869	1
CDC37	AKT2	activation	383.839	344.962	368.436	383.839	1	0.898715	1
CDC37	AKT3	activation	215.888	198.254	180.291	215.888	1	0.918318	1
CDC42	ACTB	activation	639.992	635.781	638.814	639.992	1	0.993421	1
CDC42	ACTG1	activation	159.392	143.009	153.396	159.392	1	0.897215	1
CDC42	MAP3K1	activation	539.996	534.598	538.044	539.996	1	0.990005	1
CDC42	MAPK10	activation	106.145	85.9676	90.3564	106.145	1	0.809905	1
CDC42	MAPK11	activation	960	960	960	960	1	1	1
CDC42	MAPK12	activation	319.975	296.627	316.737	319.975	1	0.927035	1
CDC42	MAPK13	activation	239.948	196.933	234.805	239.948	1	0.820734	1
CDC42	MAPK14	activation	119.299	109.083	115.861	119.299	1	0.914364	1
CDC42	MAPK8	activation	63.7524	62.5957	56.9388	63.7524	1	0.981857	1
CDC42	MAPK9	activation	106.145	85.9676	74.4375	106.145	1	0.809905	1
CDC42	PAK1	activation	81.9819	71.3798	68.0306	81.9819	1	0.870678	1
CDC42	PAK2	activation	89.7975	80.8098	86.1517	89.7975	1	0.899911	1
CDC42	PARD3	activation	90.6657	84.1652	92.9757	92.9757	0.975155	0.905238	1
CDC42	PARD6A	activation	106.145	85.9676	92.8189	106.145	1	0.809905	1
CDC42	PARD6B	activation	239.719	216.28	234.471	239.719	1	0.902224	1
CDC42	PARD6G	activation	80.0057	79.4992	73.3406	80.0057	1	0.993669	1
CDC42	PRKCI	activation	960	960	960	960	1	1	1
CDC42	PRKCZ	activation	81.9819	71.3798	73.5488	81.9819	1	0.870678	1
CDC7	MCM2	activation	767.991	759.138	767.061	767.991	1	0.988473	1
CDC7	MCM3	activation	767.991	759.138	767.546	767.991	1	0.988473	1
CDC7	MCM4	activation	575.805	532.114	572.004	575.805	1	0.924122	1
CDC7	MCM5	activation	767.991	759.138	767.77	767.991	1	0.988473	1
CDC7	MCM6	activation	960	960	960	960	1	1	1
CDC7	MCM7	activation	575.805	532.114	536.171	575.805	1	0.924122	1
CDH1	RAPGEF1	activation	239.915	218.327	236.301	239.915	1	0.910019	1
CDK1	PLK1	activation	960	960	960	960	1	1	1
CDK1	RB1	activation	960	960	960	960	1	1	1
CDK2	MYBL2	activation	960	960	960	960	1	1	1
CDK7	CDK1	activation	960	960	960	960	1	1	1
CDK7	CDK2	activation	960	960	960	960	1	1	1
CERS1	DEGS1	activation	960	960	960	960	1	1	1
CERS1	DEGS2	activation	960	960	960	960	1	1	1
CERS2	DEGS1	activation	960	960	960	960	1	1	1
CERS2	DEGS2	activation	960	960	960	960	1	1	1
CERS3	DEGS1	activation	960	960	960	960	1	1	1
CERS3	DEGS2	activation	960	960	960	960	1	1	1
CERS4	DEGS1	activation	960	960	960	960	1	1	1
CERS4	DEGS2	activation	960	960	960	960	1	1	1
CERS5	DEGS1	activation	960	960	960	960	1	1	1
CERS5	DEGS2	activation	960	960	960	960	1	1	1
CERS6	DEGS1	activation	960	960	960	960	1	1	1
CERS6	DEGS2	activation	960	960	960	960	1	1	1
CHAD	ITGA1	activation	125.914	111.897	97.4276	125.914	1	0.88868	1
CHAD	ITGA10	activation	107.737	86.7952	99.5462	107.737	1	0.805618	1
CHAD	ITGA11	activation	242.852	215.241	180.642	242.852	1	0.886305	1
CHAD	ITGA2	activation	94.4393	76.6573	58.2481	94.4393	1	0.81171	1
CHAD	ITGA2B	activation	255.912	232.249	248.648	255.912	1	0.907534	1
CHAD	ITGA3	activation	242.85	210.53	233.564	242.85	1	0.866912	1
CHAD	ITGA4	activation	287.96	268.301	274.789	287.96	1	0.93173	1
CHAD	ITGA5	activation	575.97	566.756	574.277	575.97	1	0.984002	1
CHAD	ITGA6	activation	323.982	306.034	309.997	323.982	1	0.944603	1
CHAD	ITGA7	activation	54.1414	39.0613	39.4896	54.1414	1	0.721468	1
CHAD	ITGA8	activation	287.808	263.901	284.171	287.808	1	0.916933	1
CHAD	ITGA9	activation	575.97	566.756	572.668	575.97	1	0.984002	1
CHAD	ITGAV	activation	86.3463	83.8124	82.5457	86.3463	1	0.970655	1
CHAD	ITGB1	activation	239.925	204.467	238.678	239.925	1	0.852215	1
CHAD	ITGB3	activation	287.96	268.301	278.407	287.96	1	0.93173	1
CHAD	ITGB4	activation	36.6713	33.5781	34.3966	36.6713	1	0.91565	1
CHAD	ITGB5	activation	80.2535	65.6742	80.6047	80.6047	0.995644	0.814769	1
CHAD	ITGB6	activation	179.916	147.338	176.907	179.916	1	0.818923	1
CHAD	ITGB7	activation	431.977	422.683	427.973	431.977	1	0.978486	1
CHAD	ITGB8	activation	86.3463	83.8124	81.9265	86.3463	1	0.970655	1
CHAD	PTK2	activation	319.975	296.627	308.377	319.975	1	0.927035	1
CHEK1	TP53	activation	960	960	960	960	1	1	1
CHEK2	TP53	activation	960	960	960	960	1	1	1
CHRM1	GNA11	activation	767.991	759.138	767.753	767.991	1	0.988473	1
CHRM1	GNA14	activation	767.991	759.138	767.659	767.991	1	0.988473	1
CHRM1	GNA15	activation	575.805	532.114	572.367	575.805	1	0.924122	1
CHRM1	GNAI1	activation	960	960	960	960	1	1	1
CHRM1	GNAI2	activation	575.805	532.114	574.489	575.805	1	0.924122	1
CHRM1	GNAI3	activation	960	960	960	960	1	1	1
CHRM1	GNAL	activation	575.805	532.114	574.29	575.805	1	0.924122	1
CHRM1	GNAQ	activation	575.805	532.114	473.654	575.805	1	0.924122	1
CHRM1	GNAS	activation	960	960	960	960	1	1	1
CHRM1	PIK3CG	activation	767.991	759.138	767.672	767.991	1	0.988473	1
CHRM1	PIK3R5	activation	767.991	759.138	767.507	767.991	1	0.988473	1
CHRM1	PIK3R6	activation	960	960	960	960	1	1	1
CHRM2	GNA11	activation	639.992	635.781	639.363	639.992	1	0.993421	1
CHRM2	GNA14	activation	359.987	339.429	356.895	359.987	1	0.942893	1
CHRM2	GNA15	activation	359.968	337.431	351.051	359.968	1	0.937391	1
CHRM2	GNAI1	activation	539.996	534.598	537.402	539.996	1	0.990005	1
CHRM2	GNAI2	activation	479.991	458.911	474.818	479.991	1	0.956082	1
CHRM2	GNAI3	activation	86.3463	83.8124	84.6462	86.3463	1	0.970655	1
CHRM2	GNAQ	activation	239.925	204.467	227.858	239.925	1	0.852215	1
CHRM2	PIK3CG	activation	719.999	717.768	719.468	719.999	1	0.996902	1
CHRM2	PIK3R5	activation	719.999	717.768	718.475	719.999	1	0.996902	1
CHRM2	PIK3R6	activation	960	960	960	960	1	1	1
CHRM3	GNA11	activation	191.925	158.098	186.706	191.925	1	0.823747	1
CHRM3	GNA14	activation	179.988	97.7166	116.302	179.988	1	0.542905	1
CHRM3	GNA15	activation	56.4605	48.9376	47.7752	56.4605	1	0.866759	1
CHRM3	GNAL	activation	53.9016	45.3203	54.4148	54.4148	0.990568	0.832867	1
CHRM3	GNAQ	activation	42.2113	33.6693	38.1566	42.2113	1	0.797637	1
CHRM3	GNAS	activation	179.693	147.918	130.941	179.693	1	0.823173	1
CHRM5	GNAL	activation	287.809	264.087	278.779	287.809	1	0.917576	1
CHRM5	GNAS	activation	319.927	286.336	312.048	319.927	1	0.895004	1
CHRNA7	CALM1	activation	83.5935	66.2445	67.1507	83.5935	1	0.79246	1
CHRNA7	CALM2	activation	191.874	172.98	189.451	191.874	1	0.901527	1
CHRNA7	CALM3	activation	143.803	119.996	136.573	143.803	1	0.834443	1
CHRNA7	CALML3	activation	383.831	354.816	370.709	383.831	1	0.924409	1
CHRNA7	CALML4	activation	575.805	532.114	483.404	575.805	1	0.924122	1
CHRNA7	CALML5	activation	960	960	960	960	1	1	1
CHRNA7	CALML6	activation	960	960	960	960	1	1	1
CHRNA7	ITPKA	activation	215.832	188.69	185.34	215.832	1	0.874243	1
CHRNA7	ITPKB	activation	383.972	374.081	378.847	383.972	1	0.97424	1
CHRNA7	ITPKC	activation	83.5935	66.2445	62.4583	83.5935	1	0.79246	1
CHRNA7	PRKCA	activation	95.7671	76.0837	94.0927	95.7671	1	0.794465	1
CHRNA7	PRKCB	activation	960	960	960	960	1	1	1
CHRNA7	PRKCG	activation	960	960	960	960	1	1	1
CHRNA7	PTK2B	activation	383.988	371.762	375.801	383.988	1	0.96816	1
CHRNA7	RYR1	activation	479.993	461.624	478.32	479.993	1	0.961731	1
CHRNA7	RYR2	activation	191.936	161.772	145.473	191.936	1	0.842843	1
CHRNA7	RYR3	activation	143.808	111.206	142.041	143.808	1	0.773297	1
CHRNA7	TNNC1	activation	479.991	471.056	469.829	479.991	1	0.981385	1
CHRNA7	TNNC2	activation	639.992	635.781	638.943	639.992	1	0.993421	1
CHUK	CRTC2	activation	431.806	400.515	352.78	431.806	1	0.927536	1
CHUK	MTOR	activation	960	960	960	960	1	1	1
CHUK	NFKB1	activation	539.996	534.936	539.259	539.996	1	0.990629	1
CHUK	NFKB2	activation	575.97	566.972	575.807	575.97	1	0.984377	1
CHUK	NFKBIA	activation	323.833	295.761	315.525	323.833	1	0.913313	1
CHUK	RELA	activation	431.805	400.659	371.651	431.805	1	0.927869	1
CHUK	RELB	activation	323.833	295.761	321.115	323.833	1	0.913313	1
CNGA1	CALM1	activation	143.988	76.4085	85.3083	143.988	1	0.530659	1
CNGA1	CALM2	activation	255.946	234.766	250.868	255.946	1	0.917249	1
CNGA1	CALM3	activation	95.5027	83.577	90.9484	95.5027	1	0.875127	1
CNGA1	CALML3	activation	960	960	960	960	1	1	1
CNGA1	CALML4	activation	479.99	469.569	472.414	479.99	1	0.97829	1
CNGA1	CALML5	activation	960	960	960	960	1	1	1
CNGA1	CALML6	activation	960	960	960	960	1	1	1
CNGA2	CALM1	activation	95.6946	71.1035	52.0727	95.6946	1	0.743024	1
CNGA2	CALM2	activation	159.392	143.009	157.249	159.392	1	0.897215	1
CNGA2	CALM3	activation	62.7404	62.7341	60.0626	62.7404	1	0.999898	1
CNGA2	CALML3	activation	383.989	364.923	376.488	383.989	1	0.950348	1
CNGA2	CALML4	activation	287.969	264.191	277.091	287.969	1	0.917427	1
CNGA2	CALML5	activation	960	960	960	960	1	1	1
CNGA2	CALML6	activation	960	960	960	960	1	1	1
CNGA3	CALM1	activation	89.018	76.4589	88.8187	89.018	1	0.858915	1
CNGA3	CALM2	activation	127.773	108.789	123.259	127.773	1	0.851425	1
CNGA3	CALM3	activation	69.0324	67.1244	67.0812	69.0324	1	0.97236	1
CNGA3	CALML3	activation	479.991	458.911	472.506	479.991	1	0.956082	1
CNGA3	CALML4	activation	719.999	717.768	719.064	719.999	1	0.996902	1
CNGA3	CALML5	activation	960	960	960	960	1	1	1
CNGA3	CALML6	activation	960	960	960	960	1	1	1
CNGA4	CALM1	activation	56.8788	56.5735	55.7482	56.8788	1	0.994633	1
CNGA4	CALM2	activation	239.887	216.194	237.513	239.887	1	0.901233	1
CNGA4	CALM3	activation	68.0633	67.9871	78.3543	78.3543	0.868661	0.867689	1
CNGA4	CALML3	activation	639.992	635.781	639.277	639.992	1	0.993421	1
CNGA4	CALML4	activation	575.97	566.756	573.92	575.97	1	0.984002	1
CNGA4	CALML5	activation	960	960	960	960	1	1	1
CNGA4	CALML6	activation	960	960	960	960	1	1	1
CNGB1	CALM1	activation	255.946	234.766	250.455	255.946	1	0.917249	1
CNGB1	CALM2	activation	255.946	234.766	247.951	255.946	1	0.917249	1
CNGB1	CALM3	activation	191.858	165.171	174.444	191.858	1	0.860902	1
CNGB1	CALML3	activation	639.992	635.781	638.987	639.992	1	0.993421	1
CNGB1	CALML4	activation	719.999	717.768	719.247	719.999	1	0.996902	1
CNGB1	CALML5	activation	960	960	960	960	1	1	1
CNGB1	CALML6	activation	960	960	960	960	1	1	1
CNGB3	CALM1	activation	107.996	47.3983	77.3897	107.996	1	0.438889	1
CNGB3	CALM2	activation	479.987	472.944	473.256	479.987	1	0.985328	1
CNGB3	CALM3	activation	239.957	200.459	236.364	239.957	1	0.835397	1
CNGB3	CALML3	activation	191.824	147.681	184.263	191.824	1	0.769876	1
CNGB3	CALML4	activation	95.7121	87.0641	76.8912	95.7121	1	0.909646	1
CNGB3	CALML5	activation	960	960	960	960	1	1	1
CNGB3	CALML6	activation	960	960	960	960	1	1	1
CNR1	GNAI1	activation	134.178	120.807	130.506	134.178	1	0.900348	1
CNR1	GNAI2	activation	319.964	256.157	316.935	319.964	1	0.800581	1
CNR1	GNAI3	activation	70.5875	68.6082	70.1909	70.5875	1	0.97196	1
CNR1	GNAO1	activation	191.959	155.646	188.578	191.959	1	0.810829	1
CNTF	CNTFR	activation	575.805	532.114	530.183	575.805	1	0.924122	1
CNTF	CRLF2	activation	960	960	960	960	1	1	1
CNTF	CSF2RA	activation	575.805	532.114	517.693	575.805	1	0.924122	1
CNTF	CSF2RB	activation	575.805	532.114	572.138	575.805	1	0.924122	1
CNTF	CSF3R	activation	575.805	532.114	471.221	575.805	1	0.924122	1
CNTF	EPOR	activation	767.991	759.138	766.93	767.991	1	0.988473	1
CNTF	GHR	activation	767.991	759.138	767.928	767.991	1	0.988473	1
CNTF	IFNAR1	activation	575.805	532.114	554.879	575.805	1	0.924122	1
CNTF	IFNAR2	activation	575.805	532.114	491.209	575.805	1	0.924122	1
CNTF	IFNGR1	activation	767.991	759.138	766.951	767.991	1	0.988473	1
CNTF	IFNGR2	activation	575.805	532.114	573.725	575.805	1	0.924122	1
CNTF	IFNLR1	activation	960	960	960	960	1	1	1
CNTF	IL10RA	activation	575.805	532.114	541.787	575.805	1	0.924122	1
CNTF	IL10RB	activation	575.805	532.114	574.007	575.805	1	0.924122	1
CNTF	IL11RA	activation	960	960	960	960	1	1	1
CNTF	IL12RB1	activation	960	960	960	960	1	1	1
CNTF	IL12RB2	activation	575.805	532.114	575.461	575.805	1	0.924122	1
CNTF	IL13RA1	activation	767.991	759.138	767.416	767.991	1	0.988473	1
CNTF	IL13RA2	activation	767.991	759.138	767.186	767.991	1	0.988473	1
CNTF	IL15RA	activation	575.805	532.114	521.782	575.805	1	0.924122	1
CNTF	IL20RA	activation	575.805	532.114	486.303	575.805	1	0.924122	1
CNTF	IL20RB	activation	767.991	759.138	766.967	767.991	1	0.988473	1
CNTF	IL21R	activation	575.805	532.114	574.032	575.805	1	0.924122	1
CNTF	IL22RA1	activation	575.805	532.114	573.694	575.805	1	0.924122	1
CNTF	IL22RA2	activation	575.805	532.114	574.702	575.805	1	0.924122	1
CNTF	IL23R	activation	575.805	532.114	572.653	575.805	1	0.924122	1
CNTF	IL27RA	activation	575.805	532.114	575.254	575.805	1	0.924122	1
CNTF	IL2RA	activation	767.991	759.138	767.463	767.991	1	0.988473	1
CNTF	IL2RB	activation	767.991	759.138	767.667	767.991	1	0.988473	1
CNTF	IL2RG	activation	575.805	532.114	574.181	575.805	1	0.924122	1
CNTF	IL3RA	activation	767.991	759.138	766.451	767.991	1	0.988473	1
CNTF	IL4R	activation	960	960	960	960	1	1	1
CNTF	IL5RA	activation	960	960	960	960	1	1	1
CNTF	IL6R	activation	960	960	960	960	1	1	1
CNTF	IL6ST	activation	575.805	532.114	515.87	575.805	1	0.924122	1
CNTF	IL7R	activation	767.991	759.138	767.885	767.991	1	0.988473	1
CNTF	IL9R	activation	767.991	759.138	767.592	767.991	1	0.988473	1
CNTF	LEPR	activation	767.991	759.138	767.152	767.991	1	0.988473	1
CNTF	LIFR	activation	575.805	532.114	574.662	575.805	1	0.924122	1
CNTF	MPL	activation	575.805	532.114	572.301	575.805	1	0.924122	1
CNTF	OSMR	activation	575.805	532.114	571.63	575.805	1	0.924122	1
CNTF	PRLR	activation	960	960	960	960	1	1	1
COL1A1	ITGA1	activation	192	98.243	175.811	192	1	0.511682	1
COL1A1	ITGA10	activation	383.972	374.081	379.988	383.972	1	0.97424	1
COL1A1	ITGA11	activation	63.9628	46.6758	57.9499	63.9628	1	0.729733	1
COL1A1	ITGA2	activation	45.4174	34.9393	41.5702	45.4174	1	0.769295	1
COL1A1	ITGA2B	activation	159.891	131.386	148.139	159.891	1	0.821722	1
COL1A1	ITGA3	activation	54.1414	39.0613	41.7527	54.1414	1	0.721468	1
COL1A1	ITGA4	activation	75.8266	68.8049	78.16	78.16	0.970147	0.880308	1
COL1A1	ITGA5	activation	143.555	126.107	133.784	143.555	1	0.878454	1
COL1A1	ITGA6	activation	112.735	109.549	84.5982	112.735	1	0.971743	1
COL1A1	ITGA7	activation	71.9291	33.6204	40.6048	71.9291	1	0.46741	1
COL1A1	ITGA8	activation	107.679	92.462	98.4339	107.679	1	0.858679	1
COL1A1	ITGA9	activation	113.721	111.059	127.481	127.481	0.892065	0.871179	1
COL1A1	ITGAV	activation	90.0243	84.6565	90.9108	90.9108	0.990249	0.931204	1
COL1A1	ITGB1	activation	240	136.96	221.169	240	1	0.570665	1
COL1A1	ITGB3	activation	95.4106	89.0136	95.0617	95.4106	1	0.932953	1
COL1A1	ITGB4	activation	63.3883	43.2921	49.7756	63.3883	1	0.682966	1
COL1A1	ITGB5	activation	84.5253	65.957	67.8752	84.5253	1	0.780322	1
COL1A1	ITGB6	activation	90.2733	77.9162	78.3652	90.2733	1	0.863115	1
COL1A1	ITGB7	activation	91.1081	87.2037	80.4586	91.1081	1	0.957145	1
COL1A1	ITGB8	activation	359.987	339.429	357.1	359.987	1	0.942893	1
COL1A1	PTK2	activation	960	960	960	960	1	1	1
COL1A2	ITGA1	activation	144	74.4722	81.1663	144	1	0.517168	1
COL1A2	ITGA10	activation	383.972	374.081	377.739	383.972	1	0.97424	1
COL1A2	ITGA11	activation	63.9628	46.6758	59.2514	63.9628	1	0.729733	1
COL1A2	ITGA2	activation	45.4174	34.9393	36.6897	45.4174	1	0.769295	1
COL1A2	ITGA2B	activation	159.891	131.386	155.597	159.891	1	0.821722	1
COL1A2	ITGA3	activation	54.1414	39.0613	39.207	54.1414	1	0.721468	1
COL1A2	ITGA4	activation	75.8266	68.8049	68.3939	75.8266	1	0.907397	1
COL1A2	ITGA5	activation	143.555	126.107	140.465	143.555	1	0.878454	1
COL1A2	ITGA6	activation	112.735	109.549	97.7453	112.735	1	0.971743	1
COL1A2	ITGA7	activation	60.9717	43.1698	47.4387	60.9717	1	0.70803	1
COL1A2	ITGA8	activation	107.679	92.462	102.961	107.679	1	0.858679	1
COL1A2	ITGA9	activation	113.721	111.059	188.498	188.498	0.603304	0.589178	1
COL1A2	ITGAV	activation	65.6263	62.7003	82.344	82.344	0.796977	0.761442	1
COL1A2	ITGB1	activation	160	74.7547	75.4283	160	1	0.467217	1
COL1A2	ITGB3	activation	95.4106	89.0136	91.4046	95.4106	1	0.932953	1
COL1A2	ITGB4	activation	91.5348	74.2175	73.4763	91.5348	1	0.810812	1
COL1A2	ITGB5	activation	122.059	108.302	98.3961	122.059	1	0.887298	1
COL1A2	ITGB6	activation	117.911	108.621	92.8555	117.911	1	0.921208	1
COL1A2	ITGB7	activation	91.1081	87.2037	77.1478	91.1081	1	0.957145	1
COL1A2	ITGB8	activation	239.925	204.467	238.465	239.925	1	0.852215	1
COL1A2	PTK2	activation	719.999	717.768	719.382	719.999	1	0.996902	1
COL2A1	ITGA1	activation	191.94	161.804	186.638	191.94	1	0.842993	1
COL2A1	ITGA10	activation	383.831	354.816	379.605	383.831	1	0.924409	1
COL2A1	ITGA11	activation	323.832	295.687	321.824	323.832	1	0.913086	1
COL2A1	ITGA2	activation	215.842	189.288	206.561	215.842	1	0.876978	1
COL2A1	ITGA2B	activation	479.991	458.911	478.094	479.991	1	0.956082	1
COL2A1	ITGA3	activation	575.97	566.756	573.351	575.97	1	0.984002	1
COL2A1	ITGA4	activation	575.97	566.756	575.297	575.97	1	0.984002	1
COL2A1	ITGA5	activation	719.999	717.768	719.244	719.999	1	0.996902	1
COL2A1	ITGA6	activation	431.836	394.68	430.533	431.836	1	0.913958	1
COL2A1	ITGA7	activation	143.836	113.796	137.458	143.836	1	0.791151	1
COL2A1	ITGA8	activation	575.97	566.756	574.875	575.97	1	0.984002	1
COL2A1	ITGA9	activation	575.97	566.756	572.366	575.97	1	0.984002	1
COL2A1	ITGAV	activation	239.925	204.467	234.454	239.925	1	0.852215	1
COL2A1	ITGB1	activation	239.925	204.467	238.508	239.925	1	0.852215	1
COL2A1	ITGB3	activation	287.858	262.706	277.492	287.858	1	0.912625	1
COL2A1	ITGB4	activation	143.836	113.796	133.333	143.836	1	0.791151	1
COL2A1	ITGB5	activation	287.969	264.191	282.042	287.969	1	0.917427	1
COL2A1	ITGB6	activation	287.961	268.731	283.529	287.961	1	0.93322	1
COL2A1	ITGB7	activation	575.97	566.756	575.709	575.97	1	0.984002	1
COL2A1	ITGB8	activation	319.975	296.627	317	319.975	1	0.927035	1
COL2A1	PTK2	activation	479.99	469.569	475.979	479.99	1	0.97829	1
COL4A1	ITGA1	activation	95.8147	87.5103	112.607	112.607	0.85088	0.777132	1
COL4A1	ITGA10	activation	287.831	258.049	231.183	287.831	1	0.896531	1
COL4A1	ITGA11	activation	53.9774	53.256	53.1554	53.9774	1	0.986635	1
COL4A1	ITGA2	activation	50.4262	49.7476	45.6598	50.4262	1	0.986542	1
COL4A1	ITGA2B	activation	127.86	103.851	126.816	127.86	1	0.812225	1
COL4A1	ITGA3	activation	54.1414	39.0613	46.1737	54.1414	1	0.721468	1
COL4A1	ITGA4	activation	75.8266	68.8049	75.6917	75.8266	1	0.907397	1
COL4A1	ITGA5	activation	143.555	126.107	138.765	143.555	1	0.878454	1
COL4A1	ITGA6	activation	84.5253	65.957	70.4326	84.5253	1	0.780322	1
COL4A1	ITGA7	activation	53.2607	52.4335	48.8343	53.2607	1	0.98447	1
COL4A1	ITGA8	activation	107.679	92.462	103.789	107.679	1	0.858679	1
COL4A1	ITGA9	activation	113.721	111.059	145.618	145.618	0.78096	0.762675	1
COL4A1	ITGAV	activation	90.0243	84.6565	88.287	90.0243	1	0.940374	1
COL4A1	ITGB1	activation	240	136.96	157.28	240	1	0.570665	1
COL4A1	ITGB3	activation	71.5628	61.5362	69.1878	71.5628	1	0.85989	1
COL4A1	ITGB4	activation	42.2614	38.4277	40.3226	42.2614	1	0.909285	1
COL4A1	ITGB5	activation	84.5253	65.957	66.3545	84.5253	1	0.780322	1
COL4A1	ITGB6	activation	72.2121	61.0187	53.8154	72.2121	1	0.844992	1
COL4A1	ITGB7	activation	91.1081	87.2037	81.8855	91.1081	1	0.957145	1
COL4A1	ITGB8	activation	359.987	339.429	354.993	359.987	1	0.942893	1
COL4A1	PTK2	activation	960	960	960	960	1	1	1
COL4A2	ITGA1	activation	256	143.873	224.484	256	1	0.562005	1
COL4A2	ITGA10	activation	143.761	123.682	136.333	143.761	1	0.860326	1
COL4A2	ITGA11	activation	40.4547	34.2644	36.1199	40.4547	1	0.846981	1
COL4A2	ITGA2	activation	38.5759	36.9187	42.9755	42.9755	0.897626	0.859063	1
COL4A2	ITGA2B	activation	127.929	81.9122	72.1385	127.929	1	0.640294	1
COL4A2	ITGA3	activation	45.4174	34.9393	40.0706	45.4174	1	0.769295	1
COL4A2	ITGA4	activation	127.998	121.58	82.5071	127.998	1	0.949862	1
COL4A2	ITGA5	activation	143.555	126.107	137.26	143.555	1	0.878454	1
COL4A2	ITGA6	activation	75.8266	68.8049	64.6189	75.8266	1	0.907397	1
COL4A2	ITGA7	activation	127.901	57.5912	81.1252	127.901	1	0.45028	1
COL4A2	ITGA8	activation	71.4457	60.288	69.7212	71.4457	1	0.84383	1
COL4A2	ITGA9	activation	113.721	111.059	169.375	169.375	0.671419	0.655699	1
COL4A2	ITGAV	activation	359.998	323.551	339.463	359.998	1	0.898757	1
COL4A2	ITGB1	activation	320	198.002	311.359	320	1	0.618757	1
COL4A2	ITGB3	activation	95.4106	89.0136	95.1964	95.4106	1	0.932953	1
COL4A2	ITGB4	activation	107.952	90.886	89.3829	107.952	1	0.841913	1
COL4A2	ITGB5	activation	56.8543	43.2795	49.162	56.8543	1	0.761235	1
COL4A2	ITGB6	activation	75.7557	68.6754	70.9738	75.7557	1	0.906539	1
COL4A2	ITGB7	activation	91.1081	87.2037	78.8564	91.1081	1	0.957145	1
COL4A2	ITGB8	activation	239.87	189.174	231.341	239.87	1	0.788654	1
COL4A2	PTK2	activation	639.992	635.781	636.493	639.992	1	0.993421	1
COL4A3	ITGA1	activation	160	77.2998	94.6668	160	1	0.483124	1
COL4A3	ITGA10	activation	179.813	149.855	175.192	179.813	1	0.833396	1
COL4A3	ITGA11	activation	119.715	101.946	117.573	119.715	1	0.851576	1
COL4A3	ITGA2	activation	119.694	90.1274	105.845	119.694	1	0.752985	1
COL4A3	ITGA2B	activation	119.491	102.889	114.676	119.491	1	0.861067	1
COL4A3	ITGA3	activation	239.915	218.327	237.209	239.915	1	0.910019	1
COL4A3	ITGA4	activation	89.7975	80.8098	89.6583	89.7975	1	0.899911	1
COL4A3	ITGA5	activation	719.999	717.768	718.238	719.999	1	0.996902	1
COL4A3	ITGA6	activation	134.962	134.083	127.748	134.962	1	0.993486	1
COL4A3	ITGA7	activation	119.701	89.8288	94.846	119.701	1	0.750443	1
COL4A3	ITGA8	activation	319.97	293.371	312.166	319.97	1	0.91687	1
COL4A3	ITGA9	activation	479.99	469.569	471.796	479.99	1	0.97829	1
COL4A3	ITGAV	activation	70.22	69.3444	68.6651	70.22	1	0.98753	1
COL4A3	ITGB1	activation	159.884	131.09	153.543	159.884	1	0.819908	1
COL4A3	ITGB3	activation	159.891	131.386	148.774	159.891	1	0.821722	1
COL4A3	ITGB4	activation	179.904	147.002	99.5865	179.904	1	0.817113	1
COL4A3	ITGB5	activation	89.3445	76.521	80.3588	89.3445	1	0.856472	1
COL4A3	ITGB6	activation	119.829	90.5462	115.785	119.829	1	0.755629	1
COL4A3	ITGB7	activation	134.962	134.083	122.931	134.962	1	0.993486	1
COL4A3	ITGB8	activation	86.3463	83.8124	84.4757	86.3463	1	0.970655	1
COL4A3	PTK2	activation	159.392	143.009	158.21	159.392	1	0.897215	1
COL4A4	ITGA1	activation	240	136.96	227.872	240	1	0.570665	1
COL4A4	ITGA10	activation	359.985	337.783	354.852	359.985	1	0.938323	1
COL4A4	ITGA11	activation	63.5283	63.5056	71.8341	71.8341	0.884376	0.88406	1
COL4A4	ITGA2	activation	79.7756	68.7824	76.3117	79.7756	1	0.862198	1
COL4A4	ITGA2B	activation	239.948	196.933	235.054	239.948	1	0.820734	1
COL4A4	ITGA3	activation	134.178	120.807	130.436	134.178	1	0.900348	1
COL4A4	ITGA4	activation	71.1111	71.1111	96.1559	96.1559	0.73954	0.73954	1
COL4A4	ITGA5	activation	239.719	216.28	254.95	254.95	0.940259	0.848324	1
COL4A4	ITGA6	activation	80.6204	73.7487	84.1764	84.1764	0.957754	0.87612	1
COL4A4	ITGA7	activation	72.44	70.6914	64.7965	72.44	1	0.97586	1
COL4A4	ITGA8	activation	539.996	534.936	538.988	539.996	1	0.990629	1
COL4A4	ITGA9	activation	142.222	142.222	216.37	216.37	0.657311	0.657311	1
COL4A4	ITGAV	activation	62.2467	62.0909	59.6109	62.2467	1	0.997496	1
COL4A4	ITGB1	activation	160	74.7547	131.797	160	1	0.467217	1
COL4A4	ITGB3	activation	82.6524	78.4568	118.016	118.016	0.700346	0.664795	1
COL4A4	ITGB4	activation	139.395	125.556	123.12	139.395	1	0.900721	1
COL4A4	ITGB5	activation	105.416	97.2228	93.1737	105.416	1	0.922278	1
COL4A4	ITGB6	activation	68.5672	65.0763	86.6089	86.6089	0.791688	0.751381	1
COL4A4	ITGB7	activation	119.36	112.43	118.189	119.36	1	0.941937	1
COL4A4	ITGB8	activation	119.062	108.897	111.783	119.062	1	0.914623	1
COL4A4	PTK2	activation	479.99	469.569	473.929	479.99	1	0.97829	1
COL4A5	ITGA1	activation	288	257.037	282.318	288	1	0.892489	1
COL4A5	ITGA10	activation	125.418	110.666	107.639	125.418	1	0.882381	1
COL4A5	ITGA11	activation	48.2293	36.7813	45.222	48.2293	1	0.762634	1
COL4A5	ITGA2	activation	161.996	84.5631	98.3471	161.996	1	0.522008	1
COL4A5	ITGA2B	activation	192	74.2528	127.461	192	1	0.386733	1
COL4A5	ITGA3	activation	56.8586	46.9323	58.8544	58.8544	0.966089	0.797431	1
COL4A5	ITGA4	activation	127.91	59.4418	67.6298	127.91	1	0.464716	1
COL4A5	ITGA5	activation	179.555	165.972	178.198	179.555	1	0.924349	1
COL4A5	ITGA6	activation	48.2293	36.7813	45.3938	48.2293	1	0.762634	1
COL4A5	ITGA7	activation	71.3462	57.2725	69.0207	71.3462	1	0.802741	1
COL4A5	ITGA8	activation	143.833	113.363	134.589	143.833	1	0.78816	1
COL4A5	ITGA9	activation	95.7121	87.0641	138.779	138.779	0.689672	0.627358	1
COL4A5	ITGAV	activation	94.0152	83.4292	79.6628	94.0152	1	0.887401	1
COL4A5	ITGB1	activation	128	61.1679	100.854	128	1	0.477874	1
COL4A5	ITGB3	activation	70.6422	60.9461	76.8421	76.8421	0.919316	0.793133	1
COL4A5	ITGB4	activation	72.7099	62.0645	57.345	72.7099	1	0.85359	1
COL4A5	ITGB5	activation	84.3498	74.1496	69.937	84.3498	1	0.879073	1
COL4A5	ITGB6	activation	79.7756	68.7824	69.6402	79.7756	1	0.862198	1
COL4A5	ITGB7	activation	143.555	126.107	135.553	143.555	1	0.878454	1
COL4A5	ITGB8	activation	70.22	69.3444	67.7944	70.22	1	0.98753	1
COL4A5	PTK2	activation	319.975	296.627	317.733	319.975	1	0.927035	1
COL4A6	ITGA1	activation	95.552	81.8366	91.5501	95.552	1	0.856462	1
COL4A6	ITGA10	activation	191.874	172.98	182.18	191.874	1	0.901527	1
COL4A6	ITGA11	activation	287.969	264.191	283.889	287.969	1	0.917427	1
COL4A6	ITGA2	activation	95.552	81.8366	91.1484	95.552	1	0.856462	1
COL4A6	ITGA2B	activation	191.913	154.31	181.905	191.913	1	0.804064	1
COL4A6	ITGA3	activation	539.996	534.598	533.764	539.996	1	0.990005	1
COL4A6	ITGA4	activation	479.991	458.911	476.1	479.991	1	0.956082	1
COL4A6	ITGA5	activation	719.999	717.768	719.33	719.999	1	0.996902	1
COL4A6	ITGA6	activation	539.996	534.598	535.665	539.996	1	0.990005	1
COL4A6	ITGA7	activation	48.2766	47.7145	44.1609	48.2766	1	0.988358	1
COL4A6	ITGA8	activation	479.991	458.911	475.822	479.991	1	0.956082	1
COL4A6	ITGA9	activation	719.999	717.768	719.816	719.999	1	0.996902	1
COL4A6	ITGAV	activation	60.355	60.3462	56.1103	60.355	1	0.999854	1
COL4A6	ITGB1	activation	119.062	108.897	115.983	119.062	1	0.914623	1
COL4A6	ITGB3	activation	479.991	458.911	475.245	479.991	1	0.956082	1
COL4A6	ITGB4	activation	60.355	60.3462	57.3974	60.355	1	0.999854	1
COL4A6	ITGB5	activation	106.601	104.312	99.7539	106.601	1	0.978532	1
COL4A6	ITGB6	activation	239.925	204.467	232.031	239.925	1	0.852215	1
COL4A6	ITGB7	activation	719.999	717.768	719.89	719.999	1	0.996902	1
COL4A6	ITGB8	activation	64.91	64.9072	63.6981	64.91	1	0.999958	1
COL4A6	PTK2	activation	159.392	143.009	146.267	159.392	1	0.897215	1
COL6A1	ITGA1	activation	384	376.197	379.13	384	1	0.979679	1
COL6A1	ITGA10	activation	143.761	123.682	135.137	143.761	1	0.860326	1
COL6A1	ITGA11	activation	63.9628	46.6758	58.3897	63.9628	1	0.729733	1
COL6A1	ITGA2	activation	143.95	84.3491	75.2002	143.95	1	0.585963	1
COL6A1	ITGA2B	activation	239.997	144.246	188.441	239.997	1	0.601033	1
COL6A1	ITGA3	activation	72.2121	61.0187	63.2786	72.2121	1	0.844992	1
COL6A1	ITGA4	activation	56.7015	48.8048	62.2078	62.2078	0.911485	0.784545	1
COL6A1	ITGA5	activation	179.555	165.972	174.438	179.555	1	0.924349	1
COL6A1	ITGA6	activation	63.3883	43.2921	51.1353	63.3883	1	0.682966	1
COL6A1	ITGA7	activation	95.8263	68.6476	77.8822	95.8263	1	0.716376	1
COL6A1	ITGA8	activation	143.437	135.521	139.473	143.437	1	0.944811	1
COL6A1	ITGA9	activation	113.721	111.059	130.944	130.944	0.868475	0.848141	1
COL6A1	ITGAV	activation	179.992	84.312	83.9403	179.992	1	0.46842	1
COL6A1	ITGB1	activation	320	254.396	284.666	320	1	0.794987	1
COL6A1	ITGB3	activation	70.6422	60.9461	95.6694	95.6694	0.738399	0.637049	1
COL6A1	ITGB4	activation	95.8263	68.6476	72.4163	95.8263	1	0.716376	1
COL6A1	ITGB5	activation	122.117	113.251	95.8429	122.117	1	0.927399	1
COL6A1	ITGB6	activation	95.6445	72.166	79.8155	95.6445	1	0.754523	1
COL6A1	ITGB7	activation	95.4106	89.0136	87.7129	95.4106	1	0.932953	1
COL6A1	ITGB8	activation	119.543	97.7444	115.906	119.543	1	0.817652	1
COL6A1	PTK2	activation	719.999	717.768	719.769	719.999	1	0.996902	1
COL6A2	ITGA1	activation	384	373.979	347.271	384	1	0.973903	1
COL6A2	ITGA10	activation	191.899	170.729	186.414	191.899	1	0.889681	1
COL6A2	ITGA11	activation	63.9628	46.6758	52.6717	63.9628	1	0.729733	1
COL6A2	ITGA2	activation	143.95	84.3491	86.9764	143.95	1	0.585963	1
COL6A2	ITGA2B	activation	239.997	144.246	179.443	239.997	1	0.601033	1
COL6A2	ITGA3	activation	54.1414	39.0613	42.0734	54.1414	1	0.721468	1
COL6A2	ITGA4	activation	143.95	137.775	130.838	143.95	1	0.957105	1
COL6A2	ITGA5	activation	143.555	126.107	138.714	143.555	1	0.878454	1
COL6A2	ITGA6	activation	84.5175	72.3469	70.0865	84.5175	1	0.856	1
COL6A2	ITGA7	activation	143.936	81.8768	77.9601	143.936	1	0.568841	1
COL6A2	ITGA8	activation	71.4457	60.288	69.7614	71.4457	1	0.84383	1
COL6A2	ITGA9	activation	113.721	111.059	169.677	169.677	0.670224	0.654532	1
COL6A2	ITGAV	activation	269.994	209.177	210.967	269.994	1	0.774744	1
COL6A2	ITGB1	activation	240	136.96	237.405	240	1	0.570665	1
COL6A2	ITGB3	activation	143.555	126.107	146.471	146.471	0.980091	0.860965	1
COL6A2	ITGB4	activation	143.936	81.8768	112.927	143.936	1	0.568841	1
COL6A2	ITGB5	activation	63.3883	43.2921	51.0884	63.3883	1	0.682966	1
COL6A2	ITGB6	activation	68.5672	65.0763	65.4075	68.5672	1	0.949088	1
COL6A2	ITGB7	activation	95.4106	89.0136	95.7069	95.7069	0.996904	0.930065	1
COL6A2	ITGB8	activation	179.855	148.768	178.963	179.855	1	0.827154	1
COL6A2	PTK2	activation	639.992	635.781	637.561	639.992	1	0.993421	1
COL6A3	ITGA1	activation	96	43.4624	52.7008	96	1	0.452734	1
COL6A3	ITGA10	activation	383.972	374.081	380.632	383.972	1	0.97424	1
COL6A3	ITGA11	activation	72.7599	58.0864	45.2052	72.7599	1	0.79833	1
COL6A3	ITGA2	activation	39.1534	34.8574	47.3872	47.3872	0.826244	0.735586	1
COL6A3	ITGA2B	activation	239.948	196.933	235.165	239.948	1	0.820734	1
COL6A3	ITGA3	activation	54.1414	39.0613	39.4226	54.1414	1	0.721468	1
COL6A3	ITGA4	activation	56.7015	48.8048	58.2555	58.2555	0.973324	0.837771	1
COL6A3	ITGA5	activation	143.555	126.107	143.551	143.555	1	0.878454	1
COL6A3	ITGA6	activation	84.5175	72.3469	69.1604	84.5175	1	0.856	1
COL6A3	ITGA7	activation	83.5935	66.2445	79.0399	83.5935	1	0.79246	1
COL6A3	ITGA8	activation	107.679	92.462	103.273	107.679	1	0.858679	1
COL6A3	ITGA9	activation	113.721	111.059	108.273	113.721	1	0.976586	1
COL6A3	ITGAV	activation	61.7347	61.2368	61.9187	61.9187	0.997029	0.988987	1
COL6A3	ITGB1	activation	61.8229	61.8185	56.6347	61.8229	1	0.99993	1
COL6A3	ITGB3	activation	143.555	126.107	136.273	143.555	1	0.878454	1
COL6A3	ITGB4	activation	83.5935	66.2445	58.1173	83.5935	1	0.79246	1
COL6A3	ITGB5	activation	125.418	110.666	118.424	125.418	1	0.882381	1
COL6A3	ITGB6	activation	79.7756	68.7824	75.5658	79.7756	1	0.862198	1
COL6A3	ITGB7	activation	95.4106	89.0136	93.1818	95.4106	1	0.932953	1
COL6A3	ITGB8	activation	119.062	108.897	119.049	119.062	1	0.914623	1
COL6A3	PTK2	activation	479.99	469.569	474.526	479.99	1	0.97829	1
COL6A5	ITGA1	activation	960	960	960	960	1	1	1
COL6A5	ITGA10	activation	960	960	960	960	1	1	1
COL6A5	ITGA11	activation	960	960	960	960	1	1	1
COL6A5	ITGA2	activation	960	960	960	960	1	1	1
COL6A5	ITGA2B	activation	960	960	960	960	1	1	1
COL6A5	ITGA3	activation	960	960	960	960	1	1	1
COL6A5	ITGA4	activation	960	960	960	960	1	1	1
COL6A5	ITGA5	activation	960	960	960	960	1	1	1
COL6A5	ITGA6	activation	960	960	960	960	1	1	1
COL6A5	ITGA7	activation	960	960	960	960	1	1	1
COL6A5	ITGA8	activation	960	960	960	960	1	1	1
COL6A5	ITGA9	activation	960	960	960	960	1	1	1
COL6A5	ITGAV	activation	960	960	960	960	1	1	1
COL6A5	ITGB1	activation	960	960	960	960	1	1	1
COL6A5	ITGB3	activation	960	960	960	960	1	1	1
COL6A5	ITGB4	activation	960	960	960	960	1	1	1
COL6A5	ITGB5	activation	960	960	960	960	1	1	1
COL6A5	ITGB6	activation	960	960	960	960	1	1	1
COL6A5	ITGB7	activation	960	960	960	960	1	1	1
COL6A5	ITGB8	activation	960	960	960	960	1	1	1
COL6A5	PTK2	activation	960	960	960	960	1	1	1
COL6A6	ITGA1	activation	960	960	960	960	1	1	1
COL6A6	ITGA10	activation	960	960	960	960	1	1	1
COL6A6	ITGA11	activation	960	960	960	960	1	1	1
COL6A6	ITGA2	activation	960	960	960	960	1	1	1
COL6A6	ITGA2B	activation	960	960	960	960	1	1	1
COL6A6	ITGA3	activation	960	960	960	960	1	1	1
COL6A6	ITGA4	activation	960	960	960	960	1	1	1
COL6A6	ITGA5	activation	960	960	960	960	1	1	1
COL6A6	ITGA6	activation	960	960	960	960	1	1	1
COL6A6	ITGA7	activation	960	960	960	960	1	1	1
COL6A6	ITGA8	activation	960	960	960	960	1	1	1
COL6A6	ITGA9	activation	960	960	960	960	1	1	1
COL6A6	ITGAV	activation	960	960	960	960	1	1	1
COL6A6	ITGB1	activation	960	960	960	960	1	1	1
COL6A6	ITGB3	activation	960	960	960	960	1	1	1
COL6A6	ITGB4	activation	960	960	960	960	1	1	1
COL6A6	ITGB5	activation	960	960	960	960	1	1	1
COL6A6	ITGB6	activation	960	960	960	960	1	1	1
COL6A6	ITGB7	activation	960	960	960	960	1	1	1
COL6A6	ITGB8	activation	960	960	960	960	1	1	1
COL6A6	PTK2	activation	960	960	960	960	1	1	1
COL9A1	ITGA1	activation	255.946	234.766	249.409	255.946	1	0.917249	1
COL9A1	ITGA10	activation	383.975	375.106	379.274	383.975	1	0.976902	1
COL9A1	ITGA11	activation	191.95	150.573	188.452	191.95	1	0.784442	1
COL9A1	ITGA2	activation	127.86	91.8217	124.896	127.86	1	0.71814	1
COL9A1	ITGA2B	activation	255.977	232.959	250.014	255.977	1	0.910078	1
COL9A1	ITGA3	activation	215.843	180.773	210.75	215.843	1	0.837519	1
COL9A1	ITGA4	activation	159.449	140.438	157.812	159.449	1	0.88077	1
COL9A1	ITGA5	activation	575.97	566.972	570.385	575.97	1	0.984377	1
COL9A1	ITGA6	activation	143.597	123.554	140.566	143.597	1	0.86042	1
COL9A1	ITGA7	activation	71.9357	50.6035	50.6361	71.9357	1	0.703455	1
COL9A1	ITGA8	activation	191.856	164.715	175.448	191.856	1	0.858536	1
COL9A1	ITGA9	activation	767.991	759.138	767.533	767.991	1	0.988473	1
COL9A1	ITGAV	activation	84.1639	82.2683	70.6154	84.1639	1	0.977478	1
COL9A1	ITGB1	activation	191.77	169.758	188.633	191.77	1	0.885217	1
COL9A1	ITGB3	activation	575.97	566.972	572.936	575.97	1	0.984377	1
COL9A1	ITGB4	activation	127.901	57.5912	78.1452	127.901	1	0.45028	1
COL9A1	ITGB5	activation	101.274	97.9566	141.156	141.156	0.717461	0.693962	1
COL9A1	ITGB6	activation	239.94	193.33	235.339	239.94	1	0.805745	1
COL9A1	ITGB7	activation	479.991	471.056	476.256	479.991	1	0.981385	1
COL9A1	ITGB8	activation	94.5553	92.459	81.4902	94.5553	1	0.977831	1
COL9A1	PTK2	activation	159.392	143.009	156.163	159.392	1	0.897215	1
COL9A2	ITGA1	activation	216	92.5001	176.199	216	1	0.428241	1
COL9A2	ITGA10	activation	63.9498	44.7967	92.9791	92.9791	0.687787	0.481793	1
COL9A2	ITGA11	activation	161.825	125.767	148.459	161.825	1	0.777174	1
COL9A2	ITGA2	activation	216	92.5001	196.837	216	1	0.428241	1
COL9A2	ITGA2B	activation	192	119.902	199.902	199.902	0.960468	0.599802	1
COL9A2	ITGA3	activation	143.927	115.965	136.197	143.927	1	0.805719	1
COL9A2	ITGA4	activation	191.986	94.0361	139.251	191.986	1	0.489808	1
COL9A2	ITGA5	activation	359.969	338.238	348.324	359.969	1	0.93963	1
COL9A2	ITGA6	activation	143.927	115.965	143.272	143.927	1	0.805719	1
COL9A2	ITGA7	activation	72	34.7956	43.2357	72	1	0.483272	1
COL9A2	ITGA8	activation	287.96	268.301	275.992	287.96	1	0.93173	1
COL9A2	ITGA9	activation	383.974	358.683	380.794	383.974	1	0.934135	1
COL9A2	ITGAV	activation	71.8304	69.3745	64.2399	71.8304	1	0.965809	1
COL9A2	ITGB1	activation	160	77.2998	114.204	160	1	0.483124	1
COL9A2	ITGB3	activation	255.975	207.585	250.184	255.975	1	0.810956	1
COL9A2	ITGB4	activation	96	55.7719	57.4908	96	1	0.580958	1
COL9A2	ITGB5	activation	52.2644	49.6778	49.3474	52.2644	1	0.950509	1
COL9A2	ITGB6	activation	119.984	66.2594	111.611	119.984	1	0.552234	1
COL9A2	ITGB7	activation	383.974	358.683	378.329	383.974	1	0.934135	1
COL9A2	ITGB8	activation	62.4759	62.4755	70.2448	70.2448	0.889402	0.889397	1
COL9A2	PTK2	activation	319.975	296.627	314.953	319.975	1	0.927035	1
COL9A3	ITGA1	activation	511.976	503.363	508.399	511.976	1	0.983177	1
COL9A3	ITGA10	activation	383.831	354.816	374.076	383.831	1	0.924409	1
COL9A3	ITGA11	activation	575.805	532.114	569.982	575.805	1	0.924122	1
COL9A3	ITGA2	activation	383.831	354.816	380.583	383.831	1	0.924409	1
COL9A3	ITGA2B	activation	511.976	503.363	510.042	511.976	1	0.983177	1
COL9A3	ITGA3	activation	575.805	532.114	575.096	575.805	1	0.924122	1
COL9A3	ITGA4	activation	639.992	635.781	638.456	639.992	1	0.993421	1
COL9A3	ITGA5	activation	767.991	759.138	767.708	767.991	1	0.988473	1
COL9A3	ITGA6	activation	575.805	532.114	572.439	575.805	1	0.924122	1
COL9A3	ITGA7	activation	383.839	344.962	334.837	383.839	1	0.898715	1
COL9A3	ITGA8	activation	383.831	354.816	376.306	383.831	1	0.924409	1
COL9A3	ITGA9	activation	767.991	759.138	767.752	767.991	1	0.988473	1
COL9A3	ITGAV	activation	639.992	635.781	637.589	639.992	1	0.993421	1
COL9A3	ITGB1	activation	767.991	759.138	767.217	767.991	1	0.988473	1
COL9A3	ITGB3	activation	575.805	532.114	572.635	575.805	1	0.924122	1
COL9A3	ITGB4	activation	383.839	344.962	296.792	383.839	1	0.898715	1
COL9A3	ITGB5	activation	767.991	759.138	767.855	767.991	1	0.988473	1
COL9A3	ITGB6	activation	767.991	759.138	767.944	767.991	1	0.988473	1
COL9A3	ITGB7	activation	960	960	960	960	1	1	1
COL9A3	ITGB8	activation	639.992	635.781	638.451	639.992	1	0.993421	1
COL9A3	PTK2	activation	639.992	635.781	638.618	639.992	1	0.993421	1
COMP	ITGA1	activation	480	441.343	450.86	480	1	0.919464	1
COMP	ITGA10	activation	106.601	104.312	134.507	134.507	0.792527	0.775513	1
COMP	ITGA11	activation	63.5283	63.5056	70.4641	70.4641	0.90157	0.901248	1
COMP	ITGA2	activation	360	313.199	335.787	360	1	0.869996	1
COMP	ITGA2B	activation	480	441.343	476.563	480	1	0.919464	1
COMP	ITGA3	activation	118.45	110.293	181.888	181.888	0.651228	0.60638	1
COMP	ITGA4	activation	479.987	474.509	438.689	479.987	1	0.988587	1
COMP	ITGA5	activation	179.555	165.972	187.823	187.823	0.955981	0.88366	1
COMP	ITGA6	activation	240	138.415	224.365	240	1	0.576729	1
COMP	ITGA7	activation	240	154.027	216.781	240	1	0.64178	1
COMP	ITGA8	activation	359.985	336.986	355.207	359.985	1	0.936113	1
COMP	ITGA9	activation	142.222	142.222	222.578	222.578	0.638977	0.638977	1
COMP	ITGAV	activation	141.1	135.294	127.185	141.1	1	0.95885	1
COMP	ITGB1	activation	320	254.396	277.328	320	1	0.794987	1
COMP	ITGB3	activation	159.365	140.047	231.571	231.571	0.688191	0.604771	1
COMP	ITGB4	activation	240	154.027	231.077	240	1	0.64178	1
COMP	ITGB5	activation	72.44	70.6914	68.2012	72.44	1	0.97586	1
COMP	ITGB6	activation	269.994	209.177	164.704	269.994	1	0.774744	1
COMP	ITGB7	activation	239.719	216.28	235.324	239.719	1	0.902224	1
COMP	ITGB8	activation	60.6368	60.6329	69.8626	69.8626	0.867943	0.867888	1
COMP	PTK2	activation	159.392	143.009	154.591	159.392	1	0.897215	1
CREB1	BCL2	activation	767.991	759.138	767.546	767.991	1	0.988473	1
CREB1	BDNF	activation	143.836	113.796	138.264	143.836	1	0.791151	1
CREB1	FOS	activation	95.9443	50.6225	87.0054	95.9443	1	0.527623	1
CREB1	JUN	activation	143.845	120.773	131.044	143.845	1	0.839607	1
CREB1	MCL1	activation	191.931	173.196	189.25	191.931	1	0.902384	1
CREB3	BCL2	activation	431.836	394.871	426.966	431.836	1	0.9144	1
CREB3	BDNF	activation	48.9937	48.2494	48.1666	48.9937	1	0.984808	1
CREB3	FOS	activation	42.8372	40.6575	45.9942	45.9942	0.931361	0.88397	1
CREB3	JUN	activation	78.4324	72.4398	69.6636	78.4324	1	0.923595	1
CREB3	MCL1	activation	104.577	104.546	93.6786	104.577	1	0.999711	1
CREB3L1	BCL2	activation	767.991	759.138	767.253	767.991	1	0.988473	1
CREB3L1	BDNF	activation	287.961	268.731	277.876	287.961	1	0.93322	1
CREB3L1	FOS	activation	191.986	94.0361	159.101	191.986	1	0.489808	1
CREB3L1	JUN	activation	359.969	338.238	356.383	359.969	1	0.93963	1
CREB3L1	MCL1	activation	215.862	183.092	206.971	215.862	1	0.848188	1
CREB3L2	BCL2	activation	575.805	532.114	573.283	575.805	1	0.924122	1
CREB3L2	BDNF	activation	191.913	154.31	187.736	191.913	1	0.804064	1
CREB3L2	FOS	activation	143.942	76.3386	113.736	143.942	1	0.530342	1
CREB3L2	JUN	activation	71.5628	61.5362	70.8829	71.5628	1	0.85989	1
CREB3L2	MCL1	activation	71.5628	61.5362	71.1717	71.5628	1	0.85989	1
CREB3L3	BCL2	activation	767.991	759.138	767.523	767.991	1	0.988473	1
CREB3L3	BDNF	activation	287.961	268.731	282.788	287.961	1	0.93322	1
CREB3L3	FOS	activation	215.991	164.461	156.415	215.991	1	0.761426	1
CREB3L3	JUN	activation	143.555	126.107	147.162	147.162	0.975492	0.856925	1
CREB3L3	MCL1	activation	107.591	87.9693	103.243	107.591	1	0.817626	1
CREB3L4	BCL2	activation	575.805	532.114	573.818	575.805	1	0.924122	1
CREB3L4	BDNF	activation	95.552	81.8366	94.3901	95.552	1	0.856462	1
CREB3L4	FOS	activation	288	205.485	157.306	288	1	0.713489	1
CREB3L4	JUN	activation	383.974	358.683	375.983	383.974	1	0.934135	1
CREB3L4	MCL1	activation	383.974	358.683	374.938	383.974	1	0.934135	1
CREB5	BCL2	activation	431.836	394.871	427.696	431.836	1	0.9144	1
CREB5	BDNF	activation	242.85	210.53	236.621	242.85	1	0.866912	1
CREB5	FOS	activation	44.5469	38.062	53.2594	53.2594	0.836413	0.714653	1
CREB5	JUN	activation	72	62.8225	66.7388	72	1	0.872534	1
CREB5	MCL1	activation	72	62.8225	63.0353	72	1	0.872534	1
CREBBP	ALDOA	activation	960	960	960	960	1	1	1
CREBBP	ANGPT1	activation	94.2931	85.4753	60.3509	94.2931	1	0.906485	1
CREBBP	ANGPT2	activation	111.639	103.314	105.804	111.639	1	0.925427	1
CREBBP	ANGPT4	activation	161.868	130.238	116.65	161.868	1	0.804592	1
CREBBP	BCL2	activation	575.805	532.114	574.695	575.805	1	0.924122	1
CREBBP	CDKN1A	activation	107.963	103.334	88.3975	107.963	1	0.957118	1
CREBBP	CDKN1B	activation	89.018	76.4589	87.0797	89.018	1	0.858915	1
CREBBP	CDKN2B	activation	89.018	76.4589	87.2333	89.018	1	0.858915	1
CREBBP	EDN1	activation	71.5628	61.5362	72.1676	72.1676	0.991619	0.852683	1
CREBBP	EGF	activation	63.8112	54.1915	59.3241	63.8112	1	0.849249	1
CREBBP	ENO1	activation	431.836	394.68	426.935	431.836	1	0.913958	1
CREBBP	ENO2	activation	50.4781	42.5641	44.9161	50.4781	1	0.843219	1
CREBBP	ENO3	activation	191.931	173.196	189.597	191.931	1	0.902384	1
CREBBP	EPO	activation	287.961	268.635	283.766	287.961	1	0.932886	1
CREBBP	FLT1	activation	238.965	235.981	215.9	238.965	1	0.987512	1
CREBBP	GAPDH	activation	383.839	344.962	338.474	383.839	1	0.898715	1
CREBBP	HK1	activation	68.0832	48.9458	59.3103	68.0832	1	0.718912	1
CREBBP	HK2	activation	960	960	954.382	960	1	1	1
CREBBP	HK3	activation	67.3367	63.4147	59.0596	67.3367	1	0.941756	1
CREBBP	HKDC1	activation	287.924	267.599	244.949	287.924	1	0.92941	1
CREBBP	HMOX1	activation	67.3367	63.4147	61.2303	67.3367	1	0.941756	1
CREBBP	LDHA	activation	767.991	759.138	767.791	767.991	1	0.988473	1
CREBBP	LTBR	activation	43.017	35.1155	40.0082	43.017	1	0.816317	1
CREBBP	NOS2	activation	191.935	162.048	144.846	191.935	1	0.844285	1
CREBBP	NOS3	activation	111.639	103.314	85.0536	111.639	1	0.925427	1
CREBBP	NPPA	activation	575.976	567.83	558.28	575.976	1	0.985856	1
CREBBP	PDK1	activation	143.427	133.165	134.141	143.427	1	0.928454	1
CREBBP	PFKFB3	activation	80.9415	69.5407	74.7961	80.9415	1	0.859148	1
CREBBP	PFKL	activation	639.911	627.219	630.771	639.911	1	0.980166	1
CREBBP	PGK1	activation	575.805	532.114	568.145	575.805	1	0.924122	1
CREBBP	RBPJ	activation	107.963	103.334	76.6209	107.963	1	0.957118	1
CREBBP	RBPJL	activation	215.842	189.187	215.225	215.842	1	0.876508	1
CREBBP	SERPINE1	activation	767.991	759.138	653.001	767.991	1	0.988473	1
CREBBP	SLC2A1	activation	767.991	759.138	579.619	767.991	1	0.988473	1
CREBBP	STAT1	activation	91.1081	87.2037	73.6527	91.1081	1	0.957145	1
CREBBP	STAT2	activation	43.017	35.1155	43.2363	43.2363	0.99493	0.812178	1
CREBBP	STAT3	activation	148.868	147.06	139.425	148.868	1	0.987852	1
CREBBP	STAT4	activation	287.976	268.497	281.726	287.976	1	0.93236	1
CREBBP	STAT5A	activation	107.591	87.9693	106.145	107.591	1	0.817626	1
CREBBP	STAT5B	activation	68.3057	53.1073	60.2187	68.3057	1	0.777494	1
CREBBP	STAT6	activation	91.1081	87.2037	73.9586	91.1081	1	0.957145	1
CREBBP	TEK	activation	76.217	72.4019	75.6573	76.217	1	0.949945	1
CREBBP	TF	activation	960	960	960	960	1	1	1
CREBBP	TFRC	activation	383.974	358.683	377.984	383.974	1	0.934135	1
CREBBP	TIMP1	activation	767.991	759.138	706.304	767.991	1	0.988473	1
CREBBP	TP53	activation	960	960	960	960	1	1	1
CREBBP	VEGFA	activation	575.805	532.114	515.474	575.805	1	0.924122	1
CRK	ABL1	activation	239.719	216.28	233.063	239.719	1	0.902224	1
CRK	ABL2	activation	719.999	717.768	718.715	719.999	1	0.996902	1
CRK	RAPGEF1	activation	719.999	717.768	719.063	719.999	1	0.996902	1
CRKL	ABL1	activation	49.9701	49.1986	54.0558	54.0558	0.924417	0.910145	1
CRKL	ABL2	activation	360	313.199	306.91	360	1	0.869996	1
CRKL	RAPGEF1	activation	95.7742	71.0956	92.9679	95.7742	1	0.742326	1
CRTC2	AKT1	activation	431.805	400.659	310.53	431.805	1	0.927869	1
CRTC2	AKT2	activation	161.825	125.767	149.029	161.825	1	0.777174	1
CRTC2	AKT3	activation	215.825	188.809	174.028	215.825	1	0.874826	1
CRTC2	PCK1	activation	575.97	566.756	570.102	575.97	1	0.984002	1
CRTC2	PCK2	activation	191.937	161.471	120.293	191.937	1	0.84127	1
CRTC2	PPARGC1A	activation	161.854	131.279	123.553	161.854	1	0.811093	1
CRTC2	PRKCA	activation	215.841	189.025	203.319	215.841	1	0.87576	1
CRTC2	PRKCB	activation	960	960	960	960	1	1	1
CRTC2	PRKCG	activation	960	960	960	960	1	1	1
CRTC2	RHOA	activation	255.975	207.585	251.992	255.975	1	0.810956	1
CRTC2	SGK1	activation	960	960	960	960	1	1	1
CSF1	CSF1R	activation	143.745	111.192	138.711	143.745	1	0.773535	1
CSF1	EGFR	activation	383.974	358.683	374.547	383.974	1	0.934135	1
CSF1	EPHA2	activation	767.991	759.138	767.672	767.991	1	0.988473	1
CSF1	ERBB2	activation	383.964	357.489	332.674	383.964	1	0.931049	1
CSF1	ERBB3	activation	479.99	469.569	476.175	479.99	1	0.97829	1
CSF1	ERBB4	activation	287.865	246.104	277.614	287.865	1	0.854928	1
CSF1	FGFR1	activation	143.745	111.192	136.778	143.745	1	0.773535	1
CSF1	FGFR2	activation	719.999	717.768	719.643	719.999	1	0.996902	1
CSF1	FGFR3	activation	479.955	450.07	448.652	479.955	1	0.937734	1
CSF1	FGFR4	activation	191.77	169.758	190.264	191.77	1	0.885217	1
CSF1	FLT1	activation	238.965	235.981	207.403	238.965	1	0.987512	1
CSF1	FLT3	activation	575.97	566.756	564.304	575.97	1	0.984002	1
CSF1	FLT4	activation	143.427	133.165	131.13	143.427	1	0.928454	1
CSF1	IGF1R	activation	383.964	357.489	368.876	383.964	1	0.931049	1
CSF1	INSR	activation	767.991	759.138	767.525	767.991	1	0.988473	1
CSF1	KDR	activation	287.845	255.444	266.902	287.845	1	0.887437	1
CSF1	KIT	activation	143.745	111.192	145.128	145.128	0.990475	0.766167	1
CSF1	MET	activation	719.999	717.768	718.825	719.999	1	0.996902	1
CSF1	NGFR	activation	575.805	532.114	559.047	575.805	1	0.924122	1
CSF1	NTRK1	activation	575.976	567.83	507.734	575.976	1	0.985856	1
CSF1	NTRK2	activation	143.745	111.192	136.145	143.745	1	0.773535	1
CSF1	PDGFRA	activation	191.77	169.758	183.682	191.77	1	0.885217	1
CSF1	PDGFRB	activation	143.745	111.192	133.683	143.745	1	0.773535	1
CSF1	TEK	activation	191.77	169.758	196.862	196.862	0.97413	0.862316	1
CSF1R	CRK	activation	359.965	335.534	350.601	359.965	1	0.93213	1
CSF1R	CRKL	activation	60.5883	54.0089	60.4327	60.5883	1	0.891408	1
CSF1R	GRB2	activation	85.3333	79.7875	80.9464	85.3333	1	0.93501	1
CSF1R	IRS1	activation	960	960	960	960	1	1	1
CSF1R	PLCB1	activation	140.927	138.461	137.631	140.927	1	0.982501	1
CSF1R	PLCB2	activation	95.4106	89.0136	93.6316	95.4106	1	0.932953	1
CSF1R	PLCB3	activation	71.7231	63.9231	101.283	101.283	0.708147	0.631134	1
CSF1R	PLCB4	activation	80.98	79.4278	96.8833	96.8833	0.83585	0.819829	1
CSF1R	PLCG1	activation	54.1414	39.0613	44.1675	54.1414	1	0.721468	1
CSF1R	PLCG2	activation	85.3333	79.7875	68.2591	85.3333	1	0.93501	1
CSF1R	SHC1	activation	56.8543	43.2795	45.2206	56.8543	1	0.761235	1
CSF1R	SHC2	activation	960	960	960	960	1	1	1
CSF1R	SHC3	activation	89.8614	81.262	87.4709	89.8614	1	0.904304	1
CSF1R	SHC4	activation	72	62.8225	62.6124	72	1	0.872534	1
CSF2	CNTFR	activation	71.8047	49.8008	66.5127	71.8047	1	0.693559	1
CSF2	CRLF2	activation	960	960	960	960	1	1	1
CSF2	CSF2RA	activation	76.217	72.4019	77.6308	77.6308	0.981788	0.932644	1
CSF2	CSF2RB	activation	95.4106	89.0136	94.1562	95.4106	1	0.932953	1
CSF2	CSF3R	activation	95.4106	89.0136	93.1208	95.4106	1	0.932953	1
CSF2	EPOR	activation	71.943	66.8081	94.339	94.339	0.7626	0.708171	1
CSF2	GHR	activation	95.4106	89.0136	94.6256	95.4106	1	0.932953	1
CSF2	IFNAR1	activation	107.841	81.2554	104.46	107.841	1	0.753475	1
CSF2	IFNAR2	activation	95.4106	89.0136	95.7189	95.7189	0.99678	0.929948	1
CSF2	IFNGR1	activation	95.4106	89.0136	93.2936	95.4106	1	0.932953	1
CSF2	IFNGR2	activation	76.217	72.4019	70.9816	76.217	1	0.949945	1
CSF2	IFNLR1	activation	960	960	960	960	1	1	1
CSF2	IL10RA	activation	95.4106	89.0136	95.6956	95.6956	0.997022	0.930174	1
CSF2	IL10RB	activation	76.217	72.4019	75.1115	76.217	1	0.949945	1
CSF2	IL11RA	activation	960	960	960	960	1	1	1
CSF2	IL12RB1	activation	179.876	152.809	173.515	179.876	1	0.849523	1
CSF2	IL12RB2	activation	107.847	81.6473	104.913	107.847	1	0.757064	1
CSF2	IL13RA1	activation	95.4106	89.0136	93.3228	95.4106	1	0.932953	1
CSF2	IL13RA2	activation	255.977	232.959	249.231	255.977	1	0.910078	1
CSF2	IL15RA	activation	127.86	103.851	113.531	127.86	1	0.812225	1
CSF2	IL20RA	activation	431.977	422.596	426.794	431.977	1	0.978284	1
CSF2	IL20RB	activation	287.961	268.635	276.967	287.961	1	0.932886	1
CSF2	IL21R	activation	49.5119	43.603	50.7726	50.7726	0.975169	0.858789	1
CSF2	IL22RA1	activation	511.976	503.363	507.749	511.976	1	0.983177	1
CSF2	IL22RA2	activation	191.959	155.816	176.273	191.959	1	0.811716	1
CSF2	IL23R	activation	287.809	264.087	279.77	287.809	1	0.917576	1
CSF2	IL27RA	activation	71.5628	61.5362	71.7143	71.7143	0.997888	0.858074	1
CSF2	IL2RA	activation	239.961	201.739	233.986	239.961	1	0.840715	1
CSF2	IL2RB	activation	76.217	72.4019	75.0418	76.217	1	0.949945	1
CSF2	IL2RG	activation	95.4106	89.0136	92.1156	95.4106	1	0.932953	1
CSF2	IL3RA	activation	95.4106	89.0136	93.6837	95.4106	1	0.932953	1
CSF2	IL4R	activation	960	960	960	960	1	1	1
CSF2	IL5RA	activation	134.178	120.807	127.225	134.178	1	0.900348	1
CSF2	IL6R	activation	960	960	960	960	1	1	1
CSF2	IL6ST	activation	95.4106	89.0136	92.5194	95.4106	1	0.932953	1
CSF2	IL7R	activation	191.931	173.196	182.848	191.931	1	0.902384	1
CSF2	IL9R	activation	255.975	207.585	249.459	255.975	1	0.810956	1
CSF2	LEPR	activation	127.86	103.851	118.946	127.86	1	0.812225	1
CSF2	LIFR	activation	107.222	95.768	105.892	107.222	1	0.893176	1
CSF2	MPL	activation	215.842	189.187	210.605	215.842	1	0.876508	1
CSF2	OSMR	activation	95.4106	89.0136	93.6498	95.4106	1	0.932953	1
CSF2	PRLR	activation	239.915	218.327	237.236	239.915	1	0.910019	1
CSF2RB	HRAS	activation	960	960	960	960	1	1	1
CSF2RB	KRAS	activation	191.729	173.918	182.524	191.729	1	0.907104	1
CSF2RB	NRAS	activation	575.805	532.114	573.719	575.805	1	0.924122	1
CSF2RB	PIK3CA	activation	85.3333	79.7875	76.7829	85.3333	1	0.93501	1
CSF2RB	PIK3CB	activation	72	62.8225	58.4974	72	1	0.872534	1
CSF2RB	PIK3CD	activation	85.3333	79.7875	71.8543	85.3333	1	0.93501	1
CSF2RB	PIK3R1	activation	85.3333	79.7875	70.4754	85.3333	1	0.93501	1
CSF2RB	PIK3R2	activation	142.222	142.222	128.878	142.222	1	1	1
CSF2RB	PIK3R3	activation	85.3333	79.7875	78.0386	85.3333	1	0.93501	1
CSF3	CNTFR	activation	143.701	123.177	136.536	143.701	1	0.85717	1
CSF3	CRLF2	activation	960	960	960	960	1	1	1
CSF3	CSF2RA	activation	431.836	394.68	430.541	431.836	1	0.913958	1
CSF3	CSF2RB	activation	575.97	566.756	573.064	575.97	1	0.984002	1
CSF3	CSF3R	activation	431.836	394.68	428.257	431.836	1	0.913958	1
CSF3	EPOR	activation	191.913	154.31	183.531	191.913	1	0.804064	1
CSF3	GHR	activation	719.999	717.768	719.936	719.999	1	0.996902	1
CSF3	IFNAR1	activation	191.707	174.628	187.436	191.707	1	0.910911	1
CSF3	IFNAR2	activation	431.836	394.68	420.711	431.836	1	0.913958	1
CSF3	IFNGR1	activation	719.999	717.768	718.961	719.999	1	0.996902	1
CSF3	IFNGR2	activation	575.97	566.756	572.466	575.97	1	0.984002	1
CSF3	IFNLR1	activation	960	960	960	960	1	1	1
CSF3	IL10RA	activation	431.836	394.68	421.358	431.836	1	0.913958	1
CSF3	IL10RB	activation	575.97	566.756	573.695	575.97	1	0.984002	1
CSF3	IL11RA	activation	960	960	960	960	1	1	1
CSF3	IL12RB1	activation	479.991	458.911	477.337	479.991	1	0.956082	1
CSF3	IL12RB2	activation	511.976	503.363	506.546	511.976	1	0.983177	1
CSF3	IL13RA1	activation	719.999	717.768	719.774	719.999	1	0.996902	1
CSF3	IL13RA2	activation	639.992	635.781	639.365	639.992	1	0.993421	1
CSF3	IL15RA	activation	383.831	354.816	380.614	383.831	1	0.924409	1
CSF3	IL20RA	activation	575.805	532.114	510.626	575.805	1	0.924122	1
CSF3	IL20RB	activation	255.912	232.249	252.032	255.912	1	0.907534	1
CSF3	IL21R	activation	383.989	364.923	381.432	383.989	1	0.950348	1
CSF3	IL22RA1	activation	383.831	354.816	377.618	383.831	1	0.924409	1
CSF3	IL22RA2	activation	383.989	364.923	382.172	383.989	1	0.950348	1
CSF3	IL23R	activation	255.912	232.249	246.68	255.912	1	0.907534	1
CSF3	IL27RA	activation	383.989	364.923	383.348	383.989	1	0.950348	1
CSF3	IL2RA	activation	511.976	503.363	509.273	511.976	1	0.983177	1
CSF3	IL2RB	activation	719.999	717.768	719.207	719.999	1	0.996902	1
CSF3	IL2RG	activation	575.97	566.756	571.523	575.97	1	0.984002	1
CSF3	IL3RA	activation	719.999	717.768	718.449	719.999	1	0.996902	1
CSF3	IL4R	activation	960	960	960	960	1	1	1
CSF3	IL5RA	activation	719.999	717.768	719.2	719.999	1	0.996902	1
CSF3	IL6R	activation	960	960	960	960	1	1	1
CSF3	IL6ST	activation	431.836	394.68	429.224	431.836	1	0.913958	1
CSF3	IL7R	activation	960	960	960	960	1	1	1
CSF3	IL9R	activation	383.989	364.923	376.377	383.989	1	0.950348	1
CSF3	JAK1	activation	191.913	154.31	179.762	191.913	1	0.804064	1
CSF3	JAK2	activation	719.999	717.768	719.872	719.999	1	0.996902	1
CSF3	JAK3	activation	431.836	394.68	427.313	431.836	1	0.913958	1
CSF3	LEPR	activation	511.976	503.363	509.332	511.976	1	0.983177	1
CSF3	LIFR	activation	575.97	566.756	575.597	575.97	1	0.984002	1
CSF3	MPL	activation	511.976	503.363	510.553	511.976	1	0.983177	1
CSF3	OSMR	activation	575.97	566.756	573.755	575.97	1	0.984002	1
CSF3	PRLR	activation	719.999	717.768	719.602	719.999	1	0.996902	1
CSH1	CNTFR	activation	960	960	960	960	1	1	1
CSH1	CRLF2	activation	960	960	960	960	1	1	1
CSH1	CSF2RA	activation	960	960	960	960	1	1	1
CSH1	CSF2RB	activation	960	960	960	960	1	1	1
CSH1	CSF3R	activation	960	960	960	960	1	1	1
CSH1	EPOR	activation	960	960	960	960	1	1	1
CSH1	GHR	activation	960	960	960	960	1	1	1
CSH1	IFNAR1	activation	960	960	960	960	1	1	1
CSH1	IFNAR2	activation	960	960	960	960	1	1	1
CSH1	IFNGR1	activation	960	960	960	960	1	1	1
CSH1	IFNGR2	activation	960	960	960	960	1	1	1
CSH1	IFNLR1	activation	960	960	960	960	1	1	1
CSH1	IL10RA	activation	960	960	960	960	1	1	1
CSH1	IL10RB	activation	960	960	960	960	1	1	1
CSH1	IL11RA	activation	960	960	960	960	1	1	1
CSH1	IL12RB1	activation	960	960	960	960	1	1	1
CSH1	IL12RB2	activation	960	960	960	960	1	1	1
CSH1	IL13RA1	activation	960	960	960	960	1	1	1
CSH1	IL13RA2	activation	960	960	960	960	1	1	1
CSH1	IL15RA	activation	960	960	960	960	1	1	1
CSH1	IL20RA	activation	960	960	960	960	1	1	1
CSH1	IL20RB	activation	960	960	960	960	1	1	1
CSH1	IL21R	activation	960	960	960	960	1	1	1
CSH1	IL22RA1	activation	960	960	960	960	1	1	1
CSH1	IL22RA2	activation	960	960	960	960	1	1	1
CSH1	IL23R	activation	960	960	960	960	1	1	1
CSH1	IL27RA	activation	960	960	960	960	1	1	1
CSH1	IL2RA	activation	960	960	960	960	1	1	1
CSH1	IL2RB	activation	960	960	960	960	1	1	1
CSH1	IL2RG	activation	960	960	960	960	1	1	1
CSH1	IL3RA	activation	960	960	960	960	1	1	1
CSH1	IL4R	activation	960	960	960	960	1	1	1
CSH1	IL5RA	activation	960	960	960	960	1	1	1
CSH1	IL6R	activation	960	960	960	960	1	1	1
CSH1	IL6ST	activation	960	960	960	960	1	1	1
CSH1	IL7R	activation	960	960	960	960	1	1	1
CSH1	IL9R	activation	960	960	960	960	1	1	1
CSH1	JAK1	activation	960	960	960	960	1	1	1
CSH1	JAK2	activation	960	960	960	960	1	1	1
CSH1	JAK3	activation	960	960	960	960	1	1	1
CSH1	LEPR	activation	960	960	960	960	1	1	1
CSH1	LIFR	activation	960	960	960	960	1	1	1
CSH1	MPL	activation	960	960	960	960	1	1	1
CSH1	OSMR	activation	960	960	960	960	1	1	1
CSH1	PRLR	activation	960	960	960	960	1	1	1
CSH2	CNTFR	activation	960	960	960	960	1	1	1
CSH2	CRLF2	activation	960	960	960	960	1	1	1
CSH2	CSF2RA	activation	960	960	960	960	1	1	1
CSH2	CSF2RB	activation	960	960	960	960	1	1	1
CSH2	CSF3R	activation	960	960	960	960	1	1	1
CSH2	EPOR	activation	960	960	960	960	1	1	1
CSH2	GHR	activation	960	960	960	960	1	1	1
CSH2	IFNAR1	activation	960	960	960	960	1	1	1
CSH2	IFNAR2	activation	960	960	960	960	1	1	1
CSH2	IFNGR1	activation	960	960	960	960	1	1	1
CSH2	IFNGR2	activation	960	960	960	960	1	1	1
CSH2	IFNLR1	activation	960	960	960	960	1	1	1
CSH2	IL10RA	activation	960	960	960	960	1	1	1
CSH2	IL10RB	activation	960	960	960	960	1	1	1
CSH2	IL11RA	activation	960	960	960	960	1	1	1
CSH2	IL12RB1	activation	960	960	960	960	1	1	1
CSH2	IL12RB2	activation	960	960	960	960	1	1	1
CSH2	IL13RA1	activation	960	960	960	960	1	1	1
CSH2	IL13RA2	activation	960	960	960	960	1	1	1
CSH2	IL15RA	activation	960	960	960	960	1	1	1
CSH2	IL20RA	activation	960	960	960	960	1	1	1
CSH2	IL20RB	activation	960	960	960	960	1	1	1
CSH2	IL21R	activation	960	960	960	960	1	1	1
CSH2	IL22RA1	activation	960	960	960	960	1	1	1
CSH2	IL22RA2	activation	960	960	960	960	1	1	1
CSH2	IL23R	activation	960	960	960	960	1	1	1
CSH2	IL27RA	activation	960	960	960	960	1	1	1
CSH2	IL2RA	activation	960	960	960	960	1	1	1
CSH2	IL2RB	activation	960	960	960	960	1	1	1
CSH2	IL2RG	activation	960	960	960	960	1	1	1
CSH2	IL3RA	activation	960	960	960	960	1	1	1
CSH2	IL4R	activation	960	960	960	960	1	1	1
CSH2	IL5RA	activation	960	960	960	960	1	1	1
CSH2	IL6R	activation	960	960	960	960	1	1	1
CSH2	IL6ST	activation	960	960	960	960	1	1	1
CSH2	IL7R	activation	960	960	960	960	1	1	1
CSH2	IL9R	activation	960	960	960	960	1	1	1
CSH2	JAK1	activation	960	960	960	960	1	1	1
CSH2	JAK2	activation	960	960	960	960	1	1	1
CSH2	JAK3	activation	960	960	960	960	1	1	1
CSH2	LEPR	activation	960	960	960	960	1	1	1
CSH2	LIFR	activation	960	960	960	960	1	1	1
CSH2	MPL	activation	960	960	960	960	1	1	1
CSH2	OSMR	activation	960	960	960	960	1	1	1
CSH2	PRLR	activation	960	960	960	960	1	1	1
CSNK1A1	SMO	activation	287.865	246.104	282.122	287.865	1	0.854928	1
CSNK1A1L	SMO	activation	960	960	960	960	1	1	1
CSNK1D	SMO	activation	479.99	469.569	472.889	479.99	1	0.97829	1
CSNK1E	FOXO1	activation	431.805	400.659	371.562	431.805	1	0.927869	1
CSNK1E	FOXO3	activation	191.925	158.354	183.652	191.925	1	0.825082	1
CSNK1E	FOXO4	activation	143.699	125.91	136.184	143.699	1	0.876207	1
CSNK1E	FOXO6	activation	431.836	394.871	422.869	431.836	1	0.9144	1
CSNK1E	SMO	activation	287.865	246.104	281.786	287.865	1	0.854928	1
CSNK1G1	SMO	activation	431.836	394.68	424.853	431.836	1	0.913958	1
CSNK1G2	SMO	activation	719.999	717.768	719.464	719.999	1	0.996902	1
CSNK1G3	SMO	activation	767.991	759.138	767.707	767.991	1	0.988473	1
CSNK2A1	NFKBIA	activation	287.845	255.444	207.821	287.845	1	0.887437	1
CSNK2A2	NFKBIA	activation	431.805	400.659	390.86	431.805	1	0.927869	1
CSNK2A3	NFKBIA	activation	960	960	960	960	1	1	1
CSNK2B	NFKBIA	activation	575.97	566.972	571.846	575.97	1	0.984377	1
CTF1	CNTFR	activation	144	86.6334	93.6047	144	1	0.601621	1
CTF1	CRLF2	activation	960	960	960	960	1	1	1
CTF1	CSF2RA	activation	106.601	104.312	175.412	175.412	0.607714	0.594668	1
CTF1	CSF2RB	activation	142.222	142.222	233.305	233.305	0.609599	0.609599	1
CTF1	CSF3R	activation	142.222	142.222	238.231	238.231	0.596994	0.596994	1
CTF1	EPOR	activation	128	74.8601	98.0902	128	1	0.584844	1
CTF1	GHR	activation	240	136.96	206.881	240	1	0.570665	1
CTF1	IFNAR1	activation	96	53.9884	75.1627	96	1	0.562379	1
CTF1	IFNAR2	activation	142.222	142.222	233.023	233.023	0.610336	0.610336	1
CTF1	IFNGR1	activation	142.222	142.222	179.009	179.009	0.794496	0.794496	1
CTF1	IFNGR2	activation	61.8229	61.8185	70.4466	70.4466	0.877584	0.877523	1
CTF1	IFNLR1	activation	960	960	960	960	1	1	1
CTF1	IL10RA	activation	142.222	142.222	213.282	213.282	0.666827	0.666827	1
CTF1	IL10RB	activation	160	74.7547	125.284	160	1	0.467217	1
CTF1	IL11RA	activation	960	960	960	960	1	1	1
CTF1	IL12RB1	activation	240	130.789	216.849	240	1	0.544953	1
CTF1	IL12RB2	activation	191.94	161.804	181.823	191.94	1	0.842993	1
CTF1	IL13RA1	activation	142.222	142.222	192.401	192.401	0.739196	0.739196	1
CTF1	IL13RA2	activation	639.992	635.781	639.436	639.992	1	0.993421	1
CTF1	IL15RA	activation	319.964	256.157	318.147	319.964	1	0.800581	1
CTF1	IL20RA	activation	95.1732	86.0687	92.0328	95.1732	1	0.904338	1
CTF1	IL20RB	activation	49.9701	49.1986	54.4078	54.4078	0.918436	0.904256	1
CTF1	IL21R	activation	384	376.197	243.773	384	1	0.979679	1
CTF1	IL22RA1	activation	127.773	108.789	124.418	127.773	1	0.851425	1
CTF1	IL22RA2	activation	240	110.028	197.685	240	1	0.458449	1
CTF1	IL23R	activation	49.9701	49.1986	57.311	57.311	0.871911	0.85845	1
CTF1	IL27RA	activation	192	107.511	148.122	192	1	0.559954	1
CTF1	IL2RA	activation	239.87	189.174	225.947	239.87	1	0.788654	1
CTF1	IL2RB	activation	106.601	104.312	97.084	106.601	1	0.978532	1
CTF1	IL2RG	activation	142.222	142.222	235.797	235.797	0.603156	0.603156	1
CTF1	IL3RA	activation	142.222	142.222	163.666	163.666	0.868977	0.868977	1
CTF1	IL4R	activation	960	960	960	960	1	1	1
CTF1	IL5RA	activation	75.892	75.264	76.9214	76.9214	0.986617	0.978453	1
CTF1	IL6R	activation	960	960	960	960	1	1	1
CTF1	IL6ST	activation	142.222	142.222	138.878	142.222	1	1	1
CTF1	IL7R	activation	479.99	469.569	475.364	479.99	1	0.97829	1
CTF1	IL9R	activation	192	84.614	122.487	192	1	0.440698	1
CTF1	LEPR	activation	127.279	110.995	198.471	198.471	0.641297	0.559252	1
CTF1	LIFR	activation	160	74.7547	149.215	160	1	0.467217	1
CTF1	MPL	activation	255.946	234.766	244.134	255.946	1	0.917249	1
CTF1	OSMR	activation	142.222	142.222	239.986	239.986	0.592627	0.592627	1
CTF1	PRLR	activation	179.575	159.78	173.872	179.575	1	0.889767	1
CTNNA1	YWHAB	activation	118.45	110.293	114.161	118.45	1	0.931132	1
CTNNA1	YWHAE	activation	127.773	108.789	126.85	127.773	1	0.851425	1
CTNNA1	YWHAG	activation	84.9323	77.7122	82.3614	84.9323	1	0.91499	1
CTNNA1	YWHAH	activation	575.805	532.114	445.951	575.805	1	0.924122	1
CTNNA1	YWHAQ	activation	118.854	106.159	114.232	118.854	1	0.893188	1
CTNNA1	YWHAZ	activation	86.3463	83.8124	83.3459	86.3463	1	0.970655	1
CTNNA2	YWHAB	activation	89.7975	80.8098	85.4128	89.7975	1	0.899911	1
CTNNA2	YWHAE	activation	95.5603	77.474	87.9359	95.5603	1	0.810735	1
CTNNA2	YWHAG	activation	239.926	205.356	168.468	239.926	1	0.855916	1
CTNNA2	YWHAH	activation	575.805	532.114	571.685	575.805	1	0.924122	1
CTNNA2	YWHAQ	activation	80.0057	79.4992	69.894	80.0057	1	0.993669	1
CTNNA2	YWHAZ	activation	66.582	66.2248	63.2049	66.582	1	0.994636	1
CTNNA3	YWHAB	activation	479.993	461.624	478.118	479.993	1	0.961731	1
CTNNA3	YWHAE	activation	359.985	337.783	357.885	359.985	1	0.938323	1
CTNNA3	YWHAG	activation	118.854	106.159	117.647	118.854	1	0.893188	1
CTNNA3	YWHAH	activation	767.991	759.138	767.558	767.991	1	0.988473	1
CTNNA3	YWHAQ	activation	239.957	200.459	238.836	239.957	1	0.835397	1
CTNNA3	YWHAZ	activation	119.534	97.638	112.536	119.534	1	0.816824	1
CTNNB1	CDH1	activation	719.999	718.026	719.042	719.999	1	0.99726	1
CTNNB1	LEF1	activation	575.97	566.972	574.788	575.97	1	0.984377	1
CTNNB1	MAGI1	activation	431.836	394.871	420.565	431.836	1	0.9144	1
CTNNB1	MAGI2	activation	575.97	566.972	570.394	575.97	1	0.984377	1
CTNNB1	MAGI3	activation	431.836	394.871	427.467	431.836	1	0.9144	1
CTNNB1	TCF7	activation	575.805	532.114	573.916	575.805	1	0.924122	1
CTNNB1	TCF7L1	activation	960	960	960	960	1	1	1
CTNNB1	TCF7L2	activation	575.97	566.972	573.279	575.97	1	0.984377	1
CTNND1	CDH1	activation	106.642	104.745	87.3808	106.642	1	0.982206	1
CTSB	BID	activation	105.416	97.2228	93.9768	105.416	1	0.922278	1
CTSC	BID	activation	119.906	114	104.38	119.906	1	0.950743	1
CTSD	BID	activation	73.7853	64.8396	72.6746	73.7853	1	0.878761	1
CTSF	BID	activation	143.977	134.574	117.088	143.977	1	0.934693	1
CTSH	BID	activation	92.2254	85.1341	82.5866	92.2254	1	0.923109	1
CTSK	BID	activation	79.326	67.9104	74.6217	79.326	1	0.856093	1
CTSL	BID	activation	92.2254	85.1341	83.7202	92.2254	1	0.923109	1
CTSO	BID	activation	92.2254	85.1341	90.8011	92.2254	1	0.923109	1
CTSS	BID	activation	80.6204	73.7487	79.3776	80.6204	1	0.914765	1
CTSV	BID	activation	960	960	960	960	1	1	1
CTSW	BID	activation	52.4641	51.7723	52.8261	52.8261	0.993148	0.980053	1
CTSZ	BID	activation	73.7853	64.8396	65.8733	73.7853	1	0.878761	1
CUL3	GLI1	activation	287.832	258.361	282.751	287.832	1	0.897611	1
CUL3	GLI2	activation	767.991	759.138	767.277	767.991	1	0.988473	1
CUL3	GLI3	activation	239.908	195.562	229.89	239.908	1	0.815156	1
CUL3	SUFU	activation	431.836	394.871	426.959	431.836	1	0.9144	1
CXCL8	AGTR1	activation	960	960	960	960	1	1	1
CXCL8	AVPR1A	activation	960	960	960	960	1	1	1
CXCL8	AVPR1B	activation	960	960	960	960	1	1	1
CXCL8	AVPR2	activation	960	960	960	960	1	1	1
CXCL8	CXCR1	activation	960	960	960	960	1	1	1
CXCL8	CXCR2	activation	960	960	960	960	1	1	1
CXCL8	F2R	activation	960	960	960	960	1	1	1
CXCL8	GRM1	activation	960	960	960	960	1	1	1
CXCL8	GRM2	activation	960	960	960	960	1	1	1
CXCL8	GRM3	activation	960	960	960	960	1	1	1
CXCL8	GRM4	activation	960	960	960	960	1	1	1
CXCL8	GRM5	activation	960	960	960	960	1	1	1
CXCL8	GRM6	activation	960	960	960	960	1	1	1
CXCL8	GRM7	activation	960	960	960	960	1	1	1
CXCL8	GRM8	activation	960	960	960	960	1	1	1
CXCL8	LPAR1	activation	960	960	960	960	1	1	1
CXCL8	LPAR2	activation	960	960	960	960	1	1	1
CXCL8	LPAR3	activation	960	960	960	960	1	1	1
CXCL8	LPAR4	activation	960	960	960	960	1	1	1
CXCL8	LPAR5	activation	960	960	960	960	1	1	1
CXCL8	LPAR6	activation	960	960	960	960	1	1	1
CXCL8	PTGFR	activation	960	960	960	960	1	1	1
CXCR1	GNA12	activation	960	960	960	960	1	1	1
CXCR1	GNA13	activation	960	960	960	960	1	1	1
CXCR1	GNAS	activation	960	960	960	960	1	1	1
CXCR1	PLCB1	activation	960	960	960	960	1	1	1
CXCR1	PLCB2	activation	960	960	960	960	1	1	1
CXCR1	PLCB3	activation	960	960	960	960	1	1	1
CXCR1	PLCB4	activation	960	960	960	960	1	1	1
CXCR2	GNA12	activation	960	960	960	960	1	1	1
CXCR2	GNA13	activation	960	960	960	960	1	1	1
CXCR2	GNAS	activation	960	960	960	960	1	1	1
CXCR2	PLCB1	activation	960	960	960	960	1	1	1
CXCR2	PLCB2	activation	960	960	960	960	1	1	1
CXCR2	PLCB3	activation	960	960	960	960	1	1	1
CXCR2	PLCB4	activation	960	960	960	960	1	1	1
CYBB	CAMK2A	activation	239.948	196.933	233.417	239.948	1	0.820734	1
CYBB	CAMK2B	activation	38.7867	35.3142	35.519	38.7867	1	0.910471	1
CYBB	CAMK2D	activation	56.8543	43.2795	56.4352	56.8543	1	0.761235	1
CYBB	CAMK2G	activation	50.4781	42.5641	44.0211	50.4781	1	0.843219	1
CYBB	PLCG1	activation	37.7271	34.4728	35.5172	37.7271	1	0.913739	1
CYBB	PLCG2	activation	33.3443	33.315	40.2583	40.2583	0.828259	0.827531	1
CYCS	CASP9	activation	960	960	960	960	1	1	1
CYLD	RIPK1	activation	38.7867	35.3142	38.542	38.7867	1	0.910471	1
CYSLTR1	GNA11	activation	383.988	371.762	379.27	383.988	1	0.96816	1
CYSLTR1	GNA14	activation	56.8805	56.2569	61.9635	61.9635	0.917968	0.907904	1
CYSLTR1	GNA15	activation	72.7599	58.0864	64.829	72.7599	1	0.79833	1
CYSLTR1	GNAQ	activation	63.9628	46.6758	53.5685	63.9628	1	0.729733	1
CYSLTR2	GNA11	activation	287.808	263.901	282.076	287.808	1	0.916933	1
CYSLTR2	GNA14	activation	179.909	146.696	178.559	179.909	1	0.81539	1
CYSLTR2	GNA15	activation	161.825	125.767	153.085	161.825	1	0.777174	1
CYSLTR2	GNAQ	activation	71.6759	49.9586	53.3685	71.6759	1	0.697007	1
CYTH1	ARF1	activation	960	960	960	960	1	1	1
CYTH2	ARF1	activation	960	960	960	960	1	1	1
CYTH3	ARF1	activation	960	960	960	960	1	1	1
CYTH4	ARF1	activation	960	960	960	960	1	1	1
DAB2IP	MAP3K5	activation	37.4895	34.5047	34.788	37.4895	1	0.920383	1
DAB2IP	MAPK10	activation	143.808	111.206	139.349	143.808	1	0.773297	1
DAB2IP	MAPK8	activation	143.923	116.301	107.467	143.923	1	0.808074	1
DAB2IP	MAPK9	activation	67.5829	60.4389	63.265	67.5829	1	0.894292	1
DAXX	MAP3K5	activation	287.832	258.361	280.708	287.832	1	0.897611	1
DBF4	MCM2	activation	575.805	532.114	572.308	575.805	1	0.924122	1
DBF4	MCM3	activation	575.805	532.114	575.254	575.805	1	0.924122	1
DBF4	MCM4	activation	575.805	532.114	572.226	575.805	1	0.924122	1
DBF4	MCM5	activation	575.805	532.114	573.386	575.805	1	0.924122	1
DBF4	MCM6	activation	960	960	960	960	1	1	1
DBF4	MCM7	activation	575.805	532.114	570.385	575.805	1	0.924122	1
DDIT4	TBC1D7	activation	64.91	64.9072	62.2763	64.91	1	0.999958	1
DDIT4	TSC1	activation	69.0342	61.962	70.0534	70.0534	0.985451	0.884496	1
DDIT4	TSC2	activation	94.5553	92.459	84.7103	94.5553	1	0.977831	1
DDX58	TRAF2	activation	95.4106	89.0136	96.1178	96.1178	0.992643	0.926089	1
DDX58	TRAF6	activation	239.915	218.327	230.95	239.915	1	0.910019	1
DEGS1	SMPD2	activation	960	960	960	960	1	1	1
DEGS2	SMPD2	activation	383.903	364.497	254.864	383.903	1	0.94945	1
DGKA	RAF1	activation	215.966	181.497	212.075	215.966	1	0.840395	1
DGKB	RAF1	activation	287.809	264.087	284.688	287.809	1	0.917576	1
DGKD	RAF1	activation	161.82	130.112	147.584	161.82	1	0.804051	1
DGKE	RAF1	activation	319.975	296.627	315.358	319.975	1	0.927035	1
DGKG	RAF1	activation	383.831	354.816	380.363	383.831	1	0.924409	1
DGKH	RAF1	activation	960	960	960	960	1	1	1
DGKI	RAF1	activation	319.975	296.627	308.154	319.975	1	0.927035	1
DGKK	RAF1	activation	215.965	184.576	203.223	215.965	1	0.854656	1
DGKQ	RAF1	activation	215.966	181.497	208.96	215.966	1	0.840395	1
DGKZ	RAF1	activation	359.968	337.431	358.409	359.968	1	0.937391	1
DHH	BOC	activation	575.805	532.114	573.432	575.805	1	0.924122	1
DHH	CDON	activation	240	110.028	145.63	240	1	0.458449	1
DHH	GAS1	activation	359.968	337.431	356.696	359.968	1	0.937391	1
DHH	LRP2	activation	143.856	119.721	132.599	143.856	1	0.832224	1
DHH	PTCH1	activation	767.991	759.138	767.033	767.991	1	0.988473	1
DHH	PTCH2	activation	767.991	759.138	767.965	767.991	1	0.988473	1
DLL1	NOTCH1	activation	575.805	532.114	574.62	575.805	1	0.924122	1
DLL1	NOTCH2	activation	215.862	183.092	203.047	215.862	1	0.848188	1
DLL1	NOTCH3	activation	70.6422	60.9461	74.9218	74.9218	0.942878	0.813462	1
DLL1	NOTCH4	activation	95.3381	78.3549	132.664	132.664	0.718645	0.590628	1
DLL3	NOTCH1	activation	575.805	532.114	436.326	575.805	1	0.924122	1
DLL3	NOTCH2	activation	575.805	532.114	555.09	575.805	1	0.924122	1
DLL3	NOTCH3	activation	85.2448	81.4127	93.0591	93.0591	0.916028	0.874849	1
DLL3	NOTCH4	activation	383.839	344.962	325.663	383.839	1	0.898715	1
DLL4	NOTCH1	activation	575.805	532.114	572.647	575.805	1	0.924122	1
DLL4	NOTCH2	activation	215.862	183.092	210.827	215.862	1	0.848188	1
DLL4	NOTCH3	activation	134.178	120.807	131.798	134.178	1	0.900348	1
DLL4	NOTCH4	activation	143.745	111.192	140.825	143.745	1	0.773535	1
DOCK4	RAP1A	activation	431.977	422.683	423.102	431.977	1	0.978486	1
DOCK4	RAP1B	activation	113.889	112.538	106.734	113.889	1	0.988137	1
DRD1	GNAL	activation	960	960	960	960	1	1	1
DRD1	GNAS	activation	960	960	960	960	1	1	1
DRD2	GNAI1	activation	767.991	759.138	767.921	767.991	1	0.988473	1
DRD2	GNAI2	activation	383.839	344.962	312.638	383.839	1	0.898715	1
DRD2	GNAI3	activation	639.992	635.781	636.09	639.992	1	0.993421	1
DRD2	GNAO1	activation	511.928	494.952	475.648	511.928	1	0.966838	1
DRD5	GNAL	activation	143.868	117.238	142.35	143.868	1	0.814898	1
DRD5	GNAS	activation	105.416	97.2228	89.3818	105.416	1	0.922278	1
DVL1	RAC1	activation	191.925	158.354	189.349	191.925	1	0.825082	1
DVL1	RAC2	activation	575.97	566.972	574.44	575.97	1	0.984377	1
DVL1	RAC3	activation	359.985	337.783	356.965	359.985	1	0.938323	1
DVL2	RAC1	activation	191.77	169.758	188.981	191.77	1	0.885217	1
DVL2	RAC2	activation	767.991	759.138	767.462	767.991	1	0.988473	1
DVL2	RAC3	activation	719.999	717.768	718.872	719.999	1	0.996902	1
DVL3	RAC1	activation	95.0937	89.7737	93.9425	95.0937	1	0.944055	1
DVL3	RAC2	activation	143.763	119.921	140.498	143.763	1	0.834155	1
DVL3	RAC3	activation	127.415	111.49	122.442	127.415	1	0.875021	1
E2F1	CCNE1	activation	575.805	532.114	530.531	575.805	1	0.924122	1
E2F1	CCNE2	activation	767.991	759.138	767.061	767.991	1	0.988473	1
E2F1	FOXM1	activation	960	960	958.134	960	1	1	1
E2F1	MYBL2	activation	575.805	532.114	421.283	575.805	1	0.924122	1
E2F2	CCNE1	activation	575.805	532.114	499.332	575.805	1	0.924122	1
E2F2	CCNE2	activation	767.991	759.138	767.696	767.991	1	0.988473	1
E2F2	FOXM1	activation	960	960	889.66	960	1	1	1
E2F2	MYBL2	activation	575.805	532.114	469.28	575.805	1	0.924122	1
E2F3	CCNE1	activation	767.991	759.138	767.814	767.991	1	0.988473	1
E2F3	CCNE2	activation	767.991	759.138	767.361	767.991	1	0.988473	1
E2F3	FOXM1	activation	575.805	532.114	563.284	575.805	1	0.924122	1
E2F3	MYBL2	activation	575.805	532.114	570.717	575.805	1	0.924122	1
E2F4	FOXM1	activation	767.991	759.138	716.629	767.991	1	0.988473	1
E2F4	MYBL2	activation	575.805	532.114	483.106	575.805	1	0.924122	1
E2F5	FOXM1	activation	767.991	759.138	766.843	767.991	1	0.988473	1
E2F5	MYBL2	activation	960	960	960	960	1	1	1
EDNRA	GNA11	activation	71.3462	57.2725	68.6632	71.3462	1	0.802741	1
EDNRA	GNA12	activation	179.59	158.164	177.113	179.59	1	0.880694	1
EDNRA	GNA13	activation	719.999	718.026	719.599	719.999	1	0.99726	1
EDNRA	GNA14	activation	319.902	292.439	283.764	319.902	1	0.914153	1
EDNRA	GNA15	activation	122.059	108.302	115.441	122.059	1	0.887298	1
EDNRA	GNAI1	activation	56.7015	48.8048	59.7071	59.7071	0.949661	0.817404	1
EDNRA	GNAI2	activation	94.528	86.9751	100.612	100.612	0.939532	0.864462	1
EDNRA	GNAI3	activation	94.9579	92.4924	128.332	128.332	0.739937	0.720725	1
EDNRA	GNAQ	activation	84.5253	65.957	76.6006	84.5253	1	0.780322	1
EDNRA	TRPC6	activation	159.944	75.2235	153.603	159.944	1	0.470311	1
EDNRB	GNA11	activation	575.97	566.756	575.425	575.97	1	0.984002	1
EDNRB	GNA12	activation	479.99	469.569	474.503	479.99	1	0.97829	1
EDNRB	GNA13	activation	767.991	759.138	767.318	767.991	1	0.988473	1
EDNRB	GNA14	activation	127.279	110.995	185.007	185.007	0.687968	0.599952	1
EDNRB	GNA15	activation	49.8818	43.0948	48.2553	49.8818	1	0.863938	1
EDNRB	GNAQ	activation	71.4801	59.3036	69.7329	71.4801	1	0.829652	1
EDNRB	TRPC6	activation	239.719	216.28	234.821	239.719	1	0.902224	1
EFNA1	CSF1R	activation	70.2304	60.6473	103.522	103.522	0.678409	0.585839	1
EFNA1	EGFR	activation	82.6524	78.4568	97.041	97.041	0.851727	0.808492	1
EFNA1	EPHA2	activation	94.5553	92.459	86.9211	94.5553	1	0.977831	1
EFNA1	ERBB2	activation	47.8238	37.757	44.0272	47.8238	1	0.789503	1
EFNA1	ERBB3	activation	82.6524	78.4568	105.196	105.196	0.785697	0.745814	1
EFNA1	ERBB4	activation	37.2003	34.3156	36.9488	37.2003	1	0.922455	1
EFNA1	FGFR1	activation	85.286	82.4285	82.7189	85.286	1	0.966495	1
EFNA1	FGFR2	activation	719.999	717.768	719.667	719.999	1	0.996902	1
EFNA1	FGFR3	activation	144	39.9264	97.3664	144	1	0.277267	1
EFNA1	FGFR4	activation	142.222	142.222	117.164	142.222	1	1	1
EFNA1	FLT1	activation	95.7121	87.0641	115.695	115.695	0.827278	0.75253	1
EFNA1	FLT3	activation	104.197	104.197	118.25	118.25	0.881157	0.881157	1
EFNA1	FLT4	activation	85.2734	82.0543	126.652	126.652	0.67329	0.647872	1
EFNA1	IGF1R	activation	94.3181	86.9464	114.268	114.268	0.825408	0.760896	1
EFNA1	INSR	activation	68.0633	67.9871	84.9133	84.9133	0.801562	0.800665	1
EFNA1	KDR	activation	143.555	126.107	139.303	143.555	1	0.878454	1
EFNA1	KIT	activation	64.4643	56.2536	66.1488	66.1488	0.974534	0.85041	1
EFNA1	MET	activation	180	111.399	157.665	180	1	0.618886	1
EFNA1	NGFR	activation	767.991	759.138	767.865	767.991	1	0.988473	1
EFNA1	NTRK1	activation	53.1593	42.3812	51.8004	53.1593	1	0.79725	1
EFNA1	NTRK2	activation	359.964	313.31	348.738	359.964	1	0.870392	1
EFNA1	PDGFRA	activation	70.2304	60.6473	109.309	109.309	0.642495	0.554825	1
EFNA1	PDGFRB	activation	431.995	399.594	413.32	431.995	1	0.924997	1
EFNA1	TEK	activation	101.669	85.0029	89.6265	101.669	1	0.836075	1
EFNA2	CSF1R	activation	239.948	197.068	231.969	239.948	1	0.821294	1
EFNA2	EGFR	activation	319.964	256.157	316.106	319.964	1	0.800581	1
EFNA2	EPHA2	activation	159.392	143.009	154.989	159.392	1	0.897215	1
EFNA2	ERBB2	activation	95.552	81.8366	88.1032	95.552	1	0.856462	1
EFNA2	ERBB3	activation	479.991	458.911	474.197	479.991	1	0.956082	1
EFNA2	ERBB4	activation	119.062	108.897	113.021	119.062	1	0.914623	1
EFNA2	FGFR1	activation	479.99	469.569	479.523	479.99	1	0.97829	1
EFNA2	FGFR2	activation	960	960	960	960	1	1	1
EFNA2	FGFR3	activation	96	55.6327	96.9562	96.9562	0.990138	0.573792	1
EFNA2	FGFR4	activation	120	70.5262	86.8402	120	1	0.587718	1
EFNA2	FLT1	activation	383.974	358.683	382.952	383.974	1	0.934135	1
EFNA2	FLT3	activation	106.601	104.312	171.763	171.763	0.620625	0.607302	1
EFNA2	FLT4	activation	383.974	358.683	372.289	383.974	1	0.934135	1
EFNA2	IGF1R	activation	191.959	155.816	191.635	191.959	1	0.811716	1
EFNA2	INSR	activation	59.4578	58.1778	77.6895	77.6895	0.765326	0.74885	1
EFNA2	KDR	activation	479.99	469.569	475.186	479.99	1	0.97829	1
EFNA2	KIT	activation	359.968	337.431	351.448	359.968	1	0.937391	1
EFNA2	MET	activation	106.601	104.312	165.685	165.685	0.643391	0.629579	1
EFNA2	NGFR	activation	767.991	759.138	767.453	767.991	1	0.988473	1
EFNA2	NTRK1	activation	127.773	108.789	124.412	127.773	1	0.851425	1
EFNA2	NTRK2	activation	96	55.7719	60.3755	96	1	0.580958	1
EFNA2	PDGFRA	activation	239.948	197.068	225.593	239.948	1	0.821294	1
EFNA2	PDGFRB	activation	480	441.343	375.814	480	1	0.919464	1
EFNA2	TEK	activation	239.948	197.068	233.751	239.948	1	0.821294	1
EFNA3	CSF1R	activation	129.378	129.37	110.981	129.378	1	0.999935	1
EFNA3	EGFR	activation	130.721	130.721	121.61	130.721	1	1	1
EFNA3	EPHA2	activation	94.5553	92.459	86.8479	94.5553	1	0.977831	1
EFNA3	ERBB2	activation	47.3472	35.2909	46.504	47.3472	1	0.745364	1
EFNA3	ERBB3	activation	75.7557	68.6754	71.8661	75.7557	1	0.906539	1
EFNA3	ERBB4	activation	84.0823	68.3023	66.3153	84.0823	1	0.812327	1
EFNA3	FGFR1	activation	63.9628	46.6758	58.9275	63.9628	1	0.729733	1
EFNA3	FGFR2	activation	719.999	717.768	719.59	719.999	1	0.996902	1
EFNA3	FGFR3	activation	65.947	44.9791	50.6466	65.947	1	0.68205	1
EFNA3	FGFR4	activation	94.5553	92.459	93.2874	94.5553	1	0.977831	1
EFNA3	FLT1	activation	143.959	135.419	124.672	143.959	1	0.94068	1
EFNA3	FLT3	activation	84.2614	79.4428	88.2682	88.2682	0.954606	0.900016	1
EFNA3	FLT4	activation	71.7273	63.4738	92.6367	92.6367	0.774286	0.685191	1
EFNA3	IGF1R	activation	70.4736	61.0475	69.1265	70.4736	1	0.866246	1
EFNA3	INSR	activation	63.2003	57.9381	62.0942	63.2003	1	0.916739	1
EFNA3	KDR	activation	143.555	126.107	137.858	143.555	1	0.878454	1
EFNA3	KIT	activation	121.263	119.412	103.142	121.263	1	0.984731	1
EFNA3	MET	activation	134.714	105.015	132.218	134.714	1	0.779541	1
EFNA3	NGFR	activation	575.805	532.114	572.799	575.805	1	0.924122	1
EFNA3	NTRK1	activation	107.847	81.5994	103.957	107.847	1	0.756625	1
EFNA3	NTRK2	activation	383.903	364.497	348.67	383.903	1	0.94945	1
EFNA3	PDGFRA	activation	161.723	161.723	144.41	161.723	1	1	1
EFNA3	PDGFRB	activation	112.709	100.911	91.8339	112.709	1	0.895326	1
EFNA3	TEK	activation	138.548	136.688	127.815	138.548	1	0.986576	1
EFNA4	CSF1R	activation	107.996	47.3983	63.4815	107.996	1	0.438889	1
EFNA4	EGFR	activation	94.528	86.9751	121.671	121.671	0.776916	0.714839	1
EFNA4	EPHA2	activation	75.6097	72.4172	63.3054	75.6097	1	0.957777	1
EFNA4	ERBB2	activation	51.3868	34.8284	38.3735	51.3868	1	0.67777	1
EFNA4	ERBB3	activation	118.45	110.293	181.411	181.411	0.652938	0.607972	1
EFNA4	ERBB4	activation	49.8026	49.0125	47.7391	49.8026	1	0.984135	1
EFNA4	FGFR1	activation	95.7121	87.0641	108.311	108.311	0.88368	0.803836	1
EFNA4	FGFR2	activation	719.999	717.768	718.746	719.999	1	0.996902	1
EFNA4	FGFR3	activation	90.7042	87.1428	64.8083	90.7042	1	0.960736	1
EFNA4	FGFR4	activation	113.758	113.086	128.245	128.245	0.887041	0.881801	1
EFNA4	FLT1	activation	191.99	191.336	152.181	191.99	1	0.996596	1
EFNA4	FLT3	activation	144	84.0739	141.301	144	1	0.583847	1
EFNA4	FLT4	activation	107.965	100.581	81.853	107.965	1	0.931603	1
EFNA4	IGF1R	activation	75.2751	66.1427	64.9531	75.2751	1	0.87868	1
EFNA4	INSR	activation	59.4578	58.1778	76.0834	76.0834	0.781482	0.764658	1
EFNA4	KDR	activation	143.745	111.192	139.759	143.745	1	0.773535	1
EFNA4	KIT	activation	63.5913	60.7071	73.0983	73.0983	0.869942	0.830486	1
EFNA4	MET	activation	180	111.399	176.208	180	1	0.618886	1
EFNA4	NGFR	activation	575.805	532.114	573.022	575.805	1	0.924122	1
EFNA4	NTRK1	activation	93.6014	76.7728	75.7794	93.6014	1	0.820209	1
EFNA4	NTRK2	activation	109.177	100.016	119.295	119.295	0.91519	0.838394	1
EFNA4	PDGFRA	activation	143.997	65.4631	116.954	143.997	1	0.454615	1
EFNA4	PDGFRB	activation	432	422.369	417.493	432	1	0.977706	1
EFNA4	TEK	activation	48.8863	48.1976	72.3116	72.3116	0.67605	0.666527	1
EFNA5	CSF1R	activation	84.5253	65.957	80.0462	84.5253	1	0.780322	1
EFNA5	EGFR	activation	69.6699	61.9001	67.3579	69.6699	1	0.888476	1
EFNA5	EPHA2	activation	75.6097	72.4172	71.6753	75.6097	1	0.957777	1
EFNA5	ERBB2	activation	47.8238	37.757	39.024	47.8238	1	0.789503	1
EFNA5	ERBB3	activation	75.7557	68.6754	75.129	75.7557	1	0.906539	1
EFNA5	ERBB4	activation	84.0823	68.3023	72.7821	84.0823	1	0.812327	1
EFNA5	FGFR1	activation	85.3113	80.1841	70.0719	85.3113	1	0.9399	1
EFNA5	FGFR2	activation	719.999	717.768	718.839	719.999	1	0.996902	1
EFNA5	FGFR3	activation	68.0267	41.6518	57.0542	68.0267	1	0.612286	1
EFNA5	FGFR4	activation	113.758	113.086	125.44	125.44	0.906872	0.901515	1
EFNA5	FLT1	activation	143.959	135.419	125.454	143.959	1	0.94068	1
EFNA5	FLT3	activation	80.7055	74.2157	71.0334	80.7055	1	0.919586	1
EFNA5	FLT4	activation	85.2734	82.0543	87.7335	87.7335	0.97196	0.935268	1
EFNA5	IGF1R	activation	75.2751	66.1427	61.3613	75.2751	1	0.87868	1
EFNA5	INSR	activation	71.0304	70.9673	74.9902	74.9902	0.947196	0.946354	1
EFNA5	KDR	activation	111.639	103.314	93.325	111.639	1	0.925427	1
EFNA5	KIT	activation	72.7599	58.0864	66.9119	72.7599	1	0.79833	1
EFNA5	MET	activation	104.197	104.197	120.852	120.852	0.86218	0.86218	1
EFNA5	NGFR	activation	575.805	532.114	575.638	575.805	1	0.924122	1
EFNA5	NTRK1	activation	53.1593	42.3812	52.0255	53.1593	1	0.79725	1
EFNA5	NTRK2	activation	575.976	567.83	552.705	575.976	1	0.985856	1
EFNA5	PDGFRA	activation	112.735	109.549	95.9237	112.735	1	0.971743	1
EFNA5	PDGFRB	activation	169.13	165.578	154.402	169.13	1	0.978998	1
EFNA5	TEK	activation	122.117	113.251	85.3225	122.117	1	0.927399	1
EGF	CSF1R	activation	95.4763	92.153	90.8037	95.4763	1	0.965192	1
EGF	EGFR	activation	239.915	218.327	226.96	239.915	1	0.910019	1
EGF	EPHA2	activation	239.719	216.28	227.723	239.719	1	0.902224	1
EGF	ERBB2	activation	143.933	116.488	137.696	143.933	1	0.809318	1
EGF	ERBB3	activation	359.969	338.238	357.976	359.969	1	0.93963	1
EGF	ERBB4	activation	143.888	118.338	137.301	143.888	1	0.822431	1
EGF	FGFR1	activation	95.4106	89.0136	95.0877	95.4106	1	0.932953	1
EGF	FGFR2	activation	960	960	960	960	1	1	1
EGF	FGFR3	activation	191.94	161.804	180.41	191.94	1	0.842993	1
EGF	FGFR4	activation	62.2467	62.0909	61.8162	62.2467	1	0.997496	1
EGF	FLT1	activation	191.77	169.758	191.289	191.77	1	0.885217	1
EGF	FLT3	activation	239.954	198.189	237.54	239.954	1	0.825948	1
EGF	FLT4	activation	143.583	125.595	144.321	144.321	0.994887	0.870251	1
EGF	IGF1R	activation	118.311	110.307	161.938	161.938	0.730595	0.681167	1
EGF	INSR	activation	359.985	337.783	356.497	359.985	1	0.938323	1
EGF	KDR	activation	359.969	338.238	358.555	359.969	1	0.93963	1
EGF	KIT	activation	134.178	120.807	130.275	134.178	1	0.900348	1
EGF	MET	activation	479.993	461.624	475.555	479.993	1	0.961731	1
EGF	NGFR	activation	960	960	960	960	1	1	1
EGF	NTRK1	activation	287.964	260.567	283.419	287.964	1	0.90486	1
EGF	NTRK2	activation	79.7756	68.7824	68.5778	79.7756	1	0.862198	1
EGF	PDGFRA	activation	95.4763	92.153	92.5645	95.4763	1	0.965192	1
EGF	PDGFRB	activation	53.3612	49.991	67.4249	67.4249	0.791417	0.741432	1
EGF	TEK	activation	84.609	78.586	72.6941	84.609	1	0.928814	1
EGFR	CBL	activation	143.437	135.521	140.029	143.437	1	0.944811	1
EGFR	CBLB	activation	255.975	207.585	246.346	255.975	1	0.810956	1
EGFR	CBLC	activation	287.96	268.301	285.556	287.96	1	0.93173	1
EGFR	CRK	activation	479.991	471.056	472.243	479.991	1	0.981385	1
EGFR	CRKL	activation	89.7975	80.8098	84.6913	89.7975	1	0.899911	1
EGFR	GAB1	activation	104.577	104.546	83.4319	104.577	1	0.999711	1
EGFR	GAB2	activation	359.985	336.986	349.89	359.985	1	0.936113	1
EGFR	GRB2	activation	104.577	104.546	100.567	104.577	1	0.999711	1
EGFR	IRS1	activation	960	960	960	960	1	1	1
EGFR	MAP2K1	activation	639.992	635.781	638.221	639.992	1	0.993421	1
EGFR	MAP2K2	activation	575.97	566.972	572.487	575.97	1	0.984377	1
EGFR	NCK1	activation	319.964	256.157	315.293	319.964	1	0.800581	1
EGFR	NCK2	activation	639.992	635.781	637.655	639.992	1	0.993421	1
EGFR	PIK3CA	activation	69.6699	61.9001	65.8484	69.6699	1	0.888476	1
EGFR	PIK3CB	activation	96	95.9085	85.3818	96	1	0.999047	1
EGFR	PIK3CD	activation	104.577	104.546	87.382	104.577	1	0.999711	1
EGFR	PIK3R1	activation	69.6699	61.9001	60.8134	69.6699	1	0.888476	1
EGFR	PIK3R2	activation	87.1114	80.9812	88.2401	88.2401	0.987209	0.917737	1
EGFR	PIK3R3	activation	69.6699	61.9001	51.1609	69.6699	1	0.888476	1
EGFR	PLCB1	activation	87.1114	80.9812	82.8538	87.1114	1	0.929628	1
EGFR	PLCB2	activation	191.931	173.196	182.739	191.931	1	0.902384	1
EGFR	PLCB3	activation	143.555	126.107	139.577	143.555	1	0.878454	1
EGFR	PLCB4	activation	101.25	101.25	115.72	115.72	0.874955	0.874955	1
EGFR	PLCG1	activation	71.8067	63.5788	63.0616	71.8067	1	0.885416	1
EGFR	PLCG2	activation	104.577	104.546	98.5308	104.577	1	0.999711	1
EGFR	PTPN11	activation	239.75	221.303	235.19	239.75	1	0.923056	1
EGFR	SHC1	activation	69.6699	61.9001	69.1567	69.6699	1	0.888476	1
EGFR	SHC2	activation	960	960	960	960	1	1	1
EGFR	SHC3	activation	119.299	109.083	116.218	119.299	1	0.914364	1
EGFR	SHC4	activation	88.1268	87.8208	84.8193	88.1268	1	0.996528	1
EGFR	SRC	activation	191.959	155.646	183.262	191.959	1	0.810829	1
EGFR	STAT5A	activation	66.052	61.9507	85.1006	85.1006	0.776164	0.727971	1
EGFR	STAT5B	activation	69.6699	61.9001	58.0816	69.6699	1	0.888476	1
EGLN1	HIF1A	activation	960	960	960	960	1	1	1
EGLN2	HIF1A	activation	575.97	566.756	573.748	575.97	1	0.984002	1
EGLN3	HIF1A	activation	767.991	759.138	767.322	767.991	1	0.988473	1
EGR1	SPP1	activation	287.865	246.104	283.573	287.865	1	0.854928	1
EI24	CYCS	activation	960	960	960	960	1	1	1
EIF2AK2	RIPK1	activation	74.3594	65.0286	61.0148	74.3594	1	0.874518	1
EIF2AK3	EIF2S1	activation	960	960	960	960	1	1	1
EIF2S1	ATF4	activation	960	960	960	960	1	1	1
EIF4E	HIF1A	activation	960	960	960	960	1	1	1
EIF4E1B	HIF1A	activation	383.989	364.923	380.174	383.989	1	0.950348	1
EIF4E2	HIF1A	activation	767.991	759.138	767.332	767.991	1	0.988473	1
ELAVL1	CCNA1	activation	319.975	296.627	311.144	319.975	1	0.927035	1
ELAVL1	CCNA2	activation	479.987	472.944	476.879	479.987	1	0.985328	1
ELAVL1	CCND1	activation	960	960	960	960	1	1	1
ELK1	FOS	activation	159.933	108.164	130.53	159.933	1	0.67631	1
ELK4	FOS	activation	80.9124	58.1283	69.1969	80.9124	1	0.71841	1
EP300	ALDOA	activation	960	960	960	960	1	1	1
EP300	ANGPT1	activation	147.802	147.793	124.12	147.802	1	0.999941	1
EP300	ANGPT2	activation	71.7231	63.9231	76.678	76.678	0.93538	0.833656	1
EP300	ANGPT4	activation	323.982	306.034	317.121	323.982	1	0.944603	1
EP300	BCL2	activation	431.836	394.871	421.512	431.836	1	0.9144	1
EP300	CDKN1A	activation	40.4547	34.2644	37.7294	40.4547	1	0.846981	1
EP300	CDKN1B	activation	73.9008	38.9377	62.6674	73.9008	1	0.526891	1
EP300	CDKN2B	activation	71.9999	33.7458	52.8421	71.9999	1	0.468692	1
EP300	EDN1	activation	42.2747	40.2215	58.7309	58.7309	0.719803	0.684845	1
EP300	EGF	activation	67.5829	60.4389	63.3914	67.5829	1	0.894292	1
EP300	ENO1	activation	431.836	394.68	424.703	431.836	1	0.913958	1
EP300	ENO2	activation	85.3333	79.7875	78.5269	85.3333	1	0.93501	1
EP300	ENO3	activation	191.931	173.196	185.547	191.931	1	0.902384	1
EP300	EPO	activation	359.965	335.534	356.415	359.965	1	0.93213	1
EP300	FLT1	activation	143.959	135.419	130.213	143.959	1	0.94068	1
EP300	GAPDH	activation	575.805	532.114	574.905	575.805	1	0.924122	1
EP300	HK1	activation	110.492	110.336	87.9823	110.492	1	0.998583	1
EP300	HK2	activation	575.805	532.114	569.493	575.805	1	0.924122	1
EP300	HK3	activation	85.3333	79.7875	76.8281	85.3333	1	0.93501	1
EP300	HKDC1	activation	215.861	182.116	213.331	215.861	1	0.843674	1
EP300	HMOX1	activation	33.3443	33.315	43.9846	43.9846	0.758091	0.757424	1
EP300	LDHA	activation	767.991	759.138	767.949	767.991	1	0.988473	1
EP300	LTBR	activation	97.0337	94.2889	71.8987	97.0337	1	0.971713	1
EP300	NOS2	activation	143.845	120.773	138.093	143.845	1	0.839607	1
EP300	NOS3	activation	71.7231	63.9231	72.5997	72.5997	0.987926	0.880487	1
EP300	NPPA	activation	431.836	394.68	425.773	431.836	1	0.913958	1
EP300	PDK1	activation	95.7121	87.0641	121.221	121.221	0.789565	0.718225	1
EP300	PFKFB3	activation	40.4547	34.2644	36.6074	40.4547	1	0.846981	1
EP300	PFKL	activation	575.805	532.114	533.264	575.805	1	0.924122	1
EP300	PGK1	activation	575.805	532.114	573.338	575.805	1	0.924122	1
EP300	RBPJ	activation	40.4547	34.2644	42.5185	42.5185	0.951461	0.80587	1
EP300	RBPJL	activation	431.974	421.683	427.496	431.974	1	0.976176	1
EP300	SERPINE1	activation	575.805	532.114	571.297	575.805	1	0.924122	1
EP300	SLC2A1	activation	431.806	400.515	357.257	431.806	1	0.927536	1
EP300	STAT1	activation	113.778	113.742	97.41	113.778	1	0.999687	1
EP300	STAT2	activation	97.0337	94.2889	89.5858	97.0337	1	0.971713	1
EP300	STAT3	activation	71.9393	59.1388	61.1747	71.9393	1	0.822065	1
EP300	STAT4	activation	107.953	103.783	103.664	107.953	1	0.961372	1
EP300	STAT5A	activation	56.8805	56.2569	74.2174	74.2174	0.766403	0.758001	1
EP300	STAT5B	activation	113.778	113.742	108.992	113.778	1	0.999687	1
EP300	STAT6	activation	113.778	113.742	111.056	113.778	1	0.999687	1
EP300	TEK	activation	97.0208	93.6085	74.2373	97.0208	1	0.964829	1
EP300	TF	activation	960	960	960	960	1	1	1
EP300	TFRC	activation	383.974	358.683	374.733	383.974	1	0.934135	1
EP300	TIMP1	activation	575.805	532.114	573.298	575.805	1	0.924122	1
EP300	TP53	activation	960	960	960	960	1	1	1
EP300	VEGFA	activation	575.805	532.114	575.027	575.805	1	0.924122	1
EPHA2	CRK	activation	239.719	216.28	227.996	239.719	1	0.902224	1
EPHA2	CRKL	activation	159.392	143.009	157.036	159.392	1	0.897215	1
EPHA2	GRB2	activation	383.974	358.683	375.431	383.974	1	0.934135	1
EPHA2	IRS1	activation	639.992	635.781	637.257	639.992	1	0.993421	1
EPHA2	PLCB1	activation	94.5553	92.459	86.9653	94.5553	1	0.977831	1
EPHA2	PLCB2	activation	255.946	234.766	250.385	255.946	1	0.917249	1
EPHA2	PLCB3	activation	383.974	358.683	374.301	383.974	1	0.934135	1
EPHA2	PLCB4	activation	960	960	960	960	1	1	1
EPHA2	PLCG1	activation	75.6097	72.4172	63.9231	75.6097	1	0.957777	1
EPHA2	PLCG2	activation	767.991	759.138	766.908	767.991	1	0.988473	1
EPHA2	SHC1	activation	383.975	375.106	375.746	383.975	1	0.976902	1
EPHA2	SHC2	activation	960	960	960	960	1	1	1
EPHA2	SHC3	activation	479.987	472.944	476.177	479.987	1	0.985328	1
EPHA2	SHC4	activation	383.974	358.683	374.057	383.974	1	0.934135	1
EPO	CNTFR	activation	71.8238	69.0384	72.1502	72.1502	0.995476	0.95687	1
EPO	CRLF2	activation	960	960	960	960	1	1	1
EPO	CSF2RA	activation	479.991	471.056	476.754	479.991	1	0.981385	1
EPO	CSF2RB	activation	479.991	471.056	479.268	479.991	1	0.981385	1
EPO	CSF3R	activation	479.991	471.056	476.562	479.991	1	0.981385	1
EPO	EPOR	activation	143.803	119.996	140.381	143.803	1	0.834443	1
EPO	GHR	activation	319.97	293.371	316.112	319.97	1	0.91687	1
EPO	IFNAR1	activation	143.803	119.996	139.082	143.803	1	0.834443	1
EPO	IFNAR2	activation	383.988	371.762	373.688	383.988	1	0.96816	1
EPO	IFNGR1	activation	479.991	471.056	476.841	479.991	1	0.981385	1
EPO	IFNGR2	activation	239.954	198.189	235.858	239.954	1	0.825948	1
EPO	IFNLR1	activation	960	960	960	960	1	1	1
EPO	IL10RA	activation	383.988	371.762	377.377	383.988	1	0.96816	1
EPO	IL10RB	activation	319.97	293.371	315.238	319.97	1	0.91687	1
EPO	IL11RA	activation	960	960	960	960	1	1	1
EPO	IL12RB1	activation	159.729	132.979	155.006	159.729	1	0.832526	1
EPO	IL12RB2	activation	239.954	198.189	225.957	239.954	1	0.825948	1
EPO	IL13RA1	activation	479.991	471.056	476.543	479.991	1	0.981385	1
EPO	IL13RA2	activation	255.977	232.959	250.868	255.977	1	0.910078	1
EPO	IL15RA	activation	255.977	232.959	248.869	255.977	1	0.910078	1
EPO	IL20RA	activation	383.975	375.106	378.08	383.975	1	0.976902	1
EPO	IL20RB	activation	75.9884	72.7712	86.7471	86.7471	0.875976	0.83889	1
EPO	IL21R	activation	95.507	78.8442	95.2269	95.507	1	0.825533	1
EPO	IL22RA1	activation	239.887	216.194	229.889	239.887	1	0.901233	1
EPO	IL22RA2	activation	255.912	232.249	247.846	255.912	1	0.907534	1
EPO	IL23R	activation	85.2448	81.4127	131.186	131.186	0.6498	0.620589	1
EPO	IL27RA	activation	255.977	232.959	246.643	255.977	1	0.910078	1
EPO	IL2RA	activation	127.759	107.631	125.14	127.759	1	0.842453	1
EPO	IL2RB	activation	479.991	471.056	472.988	479.991	1	0.981385	1
EPO	IL2RG	activation	479.991	471.056	473.21	479.991	1	0.981385	1
EPO	IL3RA	activation	479.991	471.056	476.317	479.991	1	0.981385	1
EPO	IL4R	activation	960	960	960	960	1	1	1
EPO	IL5RA	activation	431.974	421.683	426.074	431.974	1	0.976176	1
EPO	IL6R	activation	960	960	960	960	1	1	1
EPO	IL6ST	activation	383.988	371.762	380.675	383.988	1	0.96816	1
EPO	IL7R	activation	479.991	471.056	472.056	479.991	1	0.981385	1
EPO	IL9R	activation	191.874	172.98	180.064	191.874	1	0.901527	1
EPO	JAK1	activation	95.9999	95.9417	91.6358	95.9999	1	0.999393	1
EPO	JAK2	activation	319.97	293.371	309.985	319.97	1	0.91687	1
EPO	JAK3	activation	383.988	371.762	381.607	383.988	1	0.96816	1
EPO	LEPR	activation	319.97	293.371	317.135	319.97	1	0.91687	1
EPO	LIFR	activation	479.993	461.624	477.578	479.993	1	0.961731	1
EPO	MPL	activation	383.972	374.081	381.633	383.972	1	0.97424	1
EPO	OSMR	activation	383.988	371.762	375.676	383.988	1	0.96816	1
EPO	PRLR	activation	359.965	335.534	351.837	359.965	1	0.93213	1
ERBB2	GRB2	activation	107.706	86.1525	70.905	107.706	1	0.799885	1
ERBB2	MAP2K1	activation	191.874	172.98	188.082	191.874	1	0.901527	1
ERBB2	MAP2K2	activation	431.836	394.871	426.628	431.836	1	0.9144	1
ERBB2	PIK3CA	activation	63.7718	54.8	54.8088	63.7718	1	0.859314	1
ERBB2	PIK3CB	activation	143.845	120.773	135.599	143.845	1	0.839607	1
ERBB2	PIK3CD	activation	95.8387	72.9209	73.7338	95.8387	1	0.760871	1
ERBB2	PIK3R1	activation	71.7169	49.8473	55.0809	71.7169	1	0.695057	1
ERBB2	PIK3R2	activation	63.7718	54.8	44.8852	63.7718	1	0.859314	1
ERBB2	PIK3R3	activation	63.3779	53.7055	59.7448	63.3779	1	0.847386	1
ERBB2	PLCG1	activation	63.8112	54.1915	58.0739	63.8112	1	0.849249	1
ERBB2	PLCG2	activation	143.845	120.773	137.674	143.845	1	0.839607	1
ERBB2	SHC1	activation	95.8544	72.6697	89.1461	95.8544	1	0.758125	1
ERBB2	SHC2	activation	767.991	759.138	767.764	767.991	1	0.988473	1
ERBB2	SHC3	activation	179.813	149.855	173.241	179.813	1	0.833396	1
ERBB2	SHC4	activation	287.936	249.581	266.199	287.936	1	0.866791	1
ERBB3	GRB2	activation	113.889	112.538	104.894	113.889	1	0.988137	1
ERBB3	PIK3CA	activation	113.889	112.538	98.3703	113.889	1	0.988137	1
ERBB3	PIK3CB	activation	179.388	172.129	177.355	179.388	1	0.959534	1
ERBB3	PIK3CD	activation	75.7557	68.6754	77.1321	77.1321	0.982155	0.890362	1
ERBB3	PIK3R1	activation	113.889	112.538	106.094	113.889	1	0.988137	1
ERBB3	PIK3R2	activation	75.7557	68.6754	75.0576	75.7557	1	0.906539	1
ERBB3	PIK3R3	activation	75.7557	68.6754	64.3277	75.7557	1	0.906539	1
ERBB3	PLCG1	activation	89.7975	80.8098	79.2963	89.7975	1	0.899911	1
ERBB3	PLCG2	activation	113.889	112.538	89.6012	113.889	1	0.988137	1
ERBB3	SHC1	activation	75.7557	68.6754	77.5625	77.5625	0.976705	0.885421	1
ERBB3	SHC2	activation	960	960	960	960	1	1	1
ERBB3	SHC3	activation	239.961	201.739	237.078	239.961	1	0.840715	1
ERBB3	SHC4	activation	134.962	134.083	127.931	134.962	1	0.993486	1
ERBB4	GRB2	activation	56.8586	46.9323	54.3507	56.8586	1	0.825422	1
ERBB4	PIK3CA	activation	50.4183	34.6877	39.3233	50.4183	1	0.687998	1
ERBB4	PIK3CB	activation	287.976	268.497	283.672	287.976	1	0.93236	1
ERBB4	PIK3CD	activation	66.052	61.9507	83.8246	83.8246	0.787978	0.739052	1
ERBB4	PIK3R1	activation	67.5829	60.4389	57.3429	67.5829	1	0.894292	1
ERBB4	PIK3R2	activation	84.0823	68.3023	55.2749	84.0823	1	0.812327	1
ERBB4	PIK3R3	activation	62.9953	45.3848	45.406	62.9953	1	0.720446	1
ERBB4	PLCG1	activation	39.224	34.8604	37.589	39.224	1	0.888751	1
ERBB4	PLCG2	activation	95.4106	89.0136	92.1662	95.4106	1	0.932953	1
ERBB4	SHC1	activation	66.052	61.9507	87.5465	87.5465	0.754479	0.707632	1
ERBB4	SHC2	activation	767.991	759.138	767.878	767.991	1	0.988473	1
ERBB4	SHC3	activation	179.917	147.407	172.855	179.917	1	0.819303	1
ERBB4	SHC4	activation	107.873	82.4385	102.835	107.873	1	0.764222	1
ERBB4	STAT5A	activation	159.365	140.047	242.367	242.367	0.657537	0.577833	1
ERBB4	STAT5B	activation	66.052	61.9507	71.9499	71.9499	0.918028	0.861027	1
EREG	EGFR	activation	960	960	960	960	1	1	1
EREG	ERBB4	activation	511.976	503.363	507.088	511.976	1	0.983177	1
ERN1	MAP3K5	activation	191.913	154.31	179.802	191.913	1	0.804064	1
ETS1	CDKN2A	activation	192	45.1102	127.505	192	1	0.234949	1
EXOC2	TBK1	activation	719.999	718.026	719.709	719.999	1	0.99726	1
F2R	GNA11	activation	575.97	566.756	572.487	575.97	1	0.984002	1
F2R	GNA12	activation	431.974	421.683	431.105	431.974	1	0.976176	1
F2R	GNA13	activation	767.991	759.138	767.29	767.991	1	0.988473	1
F2R	GNA14	activation	118.311	110.307	170.81	170.81	0.692646	0.645785	1
F2R	GNA15	activation	52.4641	51.7723	50.654	52.4641	1	0.986814	1
F2R	GNAQ	activation	39.3153	35.2281	40.6531	40.6531	0.967092	0.866552	1
F2R	GNAS	activation	83.3164	79.2078	80.2619	83.3164	1	0.950687	1
F2R	PIK3CG	activation	179.555	165.972	177.062	179.555	1	0.924349	1
F2R	PIK3R5	activation	143.555	126.107	139.098	143.555	1	0.878454	1
F2R	PIK3R6	activation	960	960	960	960	1	1	1
F2R	PLCB1	activation	49.4257	48.3829	45.7237	49.4257	1	0.978902	1
F2R	PLCB2	activation	127.851	103.607	115.478	127.851	1	0.810373	1
F2R	PLCB3	activation	71.4801	59.3036	68.3083	71.4801	1	0.829652	1
F2R	PLCB4	activation	575.97	566.972	572.732	575.97	1	0.984377	1
F2RL3	GNAQ	activation	960	960	960	960	1	1	1
F2RL3	GNAS	activation	960	960	960	960	1	1	1
FADD	CASP10	activation	960	960	960	960	1	1	1
FADD	CASP8	activation	575.97	566.972	572.975	575.97	1	0.984377	1
FADD	RIPK1	activation	431.805	400.659	357.541	431.805	1	0.927869	1
FAF1	RIPK1	activation	239.75	221.303	229.312	239.75	1	0.923056	1
FARP2	CDC42	activation	719.999	717.768	719.165	719.999	1	0.996902	1
FAS	DAXX	activation	383.988	371.762	375.453	383.988	1	0.96816	1
FAS	FADD	activation	575.97	566.972	570.207	575.97	1	0.984377	1
FAS	FAF1	activation	239.75	221.303	237.336	239.75	1	0.923056	1
FASLG	FAS	activation	960	960	960	960	1	1	1
FCER1A	FYN	activation	59.4541	58.4737	56.2725	59.4541	1	0.98351	1
FCER1A	SYK	activation	287.865	246.104	278.231	287.865	1	0.854928	1
FCER1G	FYN	activation	142.222	142.222	125.288	142.222	1	1	1
FCER1G	SYK	activation	85.3333	79.7875	80.9721	85.3333	1	0.93501	1
FFAR2	GNAI1	activation	66.052	61.9507	65.9039	66.052	1	0.937909	1
FFAR2	GNAI2	activation	287.974	266.995	282.137	287.974	1	0.92715	1
FFAR2	GNAI3	activation	479.993	461.624	472.956	479.993	1	0.961731	1
FGF1	CSF1R	activation	140.927	138.461	129.203	140.927	1	0.982501	1
FGF1	EGFR	activation	87.1114	80.9812	76.5982	87.1114	1	0.929628	1
FGF1	EPHA2	activation	319.975	296.627	319.2	319.975	1	0.927035	1
FGF1	ERBB2	activation	95.8032	71.5418	88.2982	95.8032	1	0.746758	1
FGF1	ERBB3	activation	75.7557	68.6754	79.3447	79.3447	0.954767	0.865533	1
FGF1	ERBB4	activation	63.8112	54.1915	47.8952	63.8112	1	0.849249	1
FGF1	FGFR1	activation	85.3113	80.1841	77.4461	85.3113	1	0.9399	1
FGF1	FGFR2	activation	719.999	717.768	719.707	719.999	1	0.996902	1
FGF1	FGFR3	activation	192	84.614	153.147	192	1	0.440698	1
FGF1	FGFR4	activation	320	254.396	259.817	320	1	0.794987	1
FGF1	FLT1	activation	113.721	111.059	179.569	179.569	0.633302	0.618474	1
FGF1	FLT3	activation	119.491	102.889	116.22	119.491	1	0.861067	1
FGF1	FLT4	activation	113.721	111.059	121.236	121.236	0.938013	0.916051	1
FGF1	IGF1R	activation	239.719	216.28	255.265	255.265	0.939098	0.847276	1
FGF1	INSR	activation	79.1896	73.1152	79.0047	79.1896	1	0.923293	1
FGF1	KDR	activation	179.555	165.972	172.791	179.555	1	0.924349	1
FGF1	KIT	activation	121.263	119.412	108.157	121.263	1	0.984731	1
FGF1	MET	activation	134.714	105.015	129.152	134.714	1	0.779541	1
FGF1	NGFR	activation	960	960	960	960	1	1	1
FGF1	NTRK1	activation	107.74	83.5612	105.674	107.74	1	0.77558	1
FGF1	NTRK2	activation	319.936	295.84	263.99	319.936	1	0.924683	1
FGF1	PDGFRA	activation	140.927	138.461	131.41	140.927	1	0.982501	1
FGF1	PDGFRB	activation	143.95	137.775	123.372	143.95	1	0.957105	1
FGF1	TEK	activation	105.678	97.1748	89.2774	105.678	1	0.919533	1
FGF10	CSF1R	activation	66.052	61.9507	96.2445	96.2445	0.686293	0.643681	1
FGF10	EGFR	activation	66.052	61.9507	69.3526	69.3526	0.952408	0.893272	1
FGF10	EPHA2	activation	383.975	375.106	375.017	383.975	1	0.976902	1
FGF10	ERBB2	activation	159.891	131.386	156.676	159.891	1	0.821722	1
FGF10	ERBB3	activation	159.891	131.386	158.021	159.891	1	0.821722	1
FGF10	ERBB4	activation	239.948	197.068	236.328	239.948	1	0.821294	1
FGF10	FGFR1	activation	179.555	165.972	170.835	179.555	1	0.924349	1
FGF10	FGFR2	activation	719.999	717.768	719.294	719.999	1	0.996902	1
FGF10	FGFR3	activation	256	114.674	246.448	256	1	0.447946	1
FGF10	FGFR4	activation	288	236.988	258.907	288	1	0.822875	1
FGF10	FLT1	activation	191.77	169.758	187.308	191.77	1	0.885217	1
FGF10	FLT3	activation	143.84	117.352	130.736	143.84	1	0.815854	1
FGF10	FLT4	activation	191.77	169.758	189.925	191.77	1	0.885217	1
FGF10	IGF1R	activation	383.974	358.683	382.306	383.974	1	0.934135	1
FGF10	INSR	activation	179.813	149.855	174.143	179.813	1	0.833396	1
FGF10	KDR	activation	143.555	126.107	138.128	143.555	1	0.878454	1
FGF10	KIT	activation	95.4106	89.0136	94.9958	95.4106	1	0.932953	1
FGF10	MET	activation	179.855	148.768	167.204	179.855	1	0.827154	1
FGF10	NGFR	activation	960	960	960	960	1	1	1
FGF10	NTRK1	activation	143.84	117.352	129.036	143.84	1	0.815854	1
FGF10	NTRK2	activation	143.885	82.6821	101.956	143.885	1	0.57464	1
FGF10	PDGFRA	activation	66.052	61.9507	83.1482	83.1482	0.794389	0.745064	1
FGF10	PDGFRB	activation	287.996	249.586	260.194	287.996	1	0.86663	1
FGF10	TEK	activation	66.052	61.9507	77.6717	77.6717	0.850399	0.797597	1
FGF11	CSF1R	activation	84.5253	65.957	61.9575	84.5253	1	0.780322	1
FGF11	EGFR	activation	69.6699	61.9001	65.157	69.6699	1	0.888476	1
FGF11	EPHA2	activation	113.721	111.059	103.668	113.721	1	0.976586	1
FGF11	ERBB2	activation	71.9628	61.5094	60.194	71.9628	1	0.854738	1
FGF11	ERBB3	activation	113.889	112.538	108.863	113.889	1	0.988137	1
FGF11	ERBB4	activation	67.3073	59.0229	58.7747	67.3073	1	0.876916	1
FGF11	FGFR1	activation	85.3113	80.1841	75.7049	85.3113	1	0.9399	1
FGF11	FGFR2	activation	719.999	717.768	719.035	719.999	1	0.996902	1
FGF11	FGFR3	activation	127.835	103.773	89.1169	127.835	1	0.811778	1
FGF11	FGFR4	activation	51.917	51.3079	49.945	51.917	1	0.988267	1
FGF11	FLT1	activation	191.99	191.336	180.413	191.99	1	0.996596	1
FGF11	FLT3	activation	143.934	116.544	136.514	143.934	1	0.809709	1
FGF11	FLT4	activation	71.7273	63.4738	96.359	96.359	0.744376	0.658722	1
FGF11	IGF1R	activation	150.584	147.974	124.871	150.584	1	0.982671	1
FGF11	INSR	activation	127.86	91.8217	124.949	127.86	1	0.71814	1
FGF11	KDR	activation	111.639	103.314	85.2876	111.639	1	0.925427	1
FGF11	KIT	activation	72.7599	58.0864	66.7926	72.7599	1	0.79833	1
FGF11	MET	activation	269.951	230.366	265.92	269.951	1	0.853364	1
FGF11	NGFR	activation	575.805	532.114	544.871	575.805	1	0.924122	1
FGF11	NTRK1	activation	107.851	81.7196	87.7791	107.851	1	0.757707	1
FGF11	NTRK2	activation	167.228	153.106	136.275	167.228	1	0.915553	1
FGF11	PDGFRA	activation	112.735	109.549	94.1602	112.735	1	0.971743	1
FGF11	PDGFRB	activation	84.5175	72.3469	70.0365	84.5175	1	0.856	1
FGF11	TEK	activation	122.117	113.251	108.113	122.117	1	0.927399	1
FGF12	CSF1R	activation	383.975	375.106	380.631	383.975	1	0.976902	1
FGF12	EGFR	activation	639.992	635.781	638.803	639.992	1	0.993421	1
FGF12	EPHA2	activation	94.5553	92.459	88.1479	94.5553	1	0.977831	1
FGF12	ERBB2	activation	95.5027	83.577	86.0456	95.5027	1	0.875127	1
FGF12	ERBB3	activation	639.992	635.781	638.643	639.992	1	0.993421	1
FGF12	ERBB4	activation	159.392	143.009	150.715	159.392	1	0.897215	1
FGF12	FGFR1	activation	767.991	759.138	766.769	767.991	1	0.988473	1
FGF12	FGFR2	activation	960	960	960	960	1	1	1
FGF12	FGFR3	activation	73.9008	38.9377	61.9622	73.9008	1	0.526891	1
FGF12	FGFR4	activation	60	60	67.0211	67.0211	0.89524	0.89524	1
FGF12	FLT1	activation	575.805	532.114	572.506	575.805	1	0.924122	1
FGF12	FLT3	activation	106.601	104.312	150.771	150.771	0.707034	0.691856	1
FGF12	FLT4	activation	575.97	566.756	572.867	575.97	1	0.984002	1
FGF12	IGF1R	activation	287.809	264.087	281.784	287.809	1	0.917576	1
FGF12	INSR	activation	59.4578	58.1778	75.1552	75.1552	0.791134	0.774101	1
FGF12	KDR	activation	767.991	759.138	767.619	767.991	1	0.988473	1
FGF12	KIT	activation	719.999	717.768	718.562	719.999	1	0.996902	1
FGF12	MET	activation	106.601	104.312	155.823	155.823	0.684114	0.669427	1
FGF12	NGFR	activation	575.805	532.114	573.364	575.805	1	0.924122	1
FGF12	NTRK1	activation	127.773	108.789	119.544	127.773	1	0.851425	1
FGF12	NTRK2	activation	49.9701	49.1986	52.3944	52.3944	0.95373	0.939005	1
FGF12	PDGFRA	activation	479.987	472.944	474.547	479.987	1	0.985328	1
FGF12	PDGFRB	activation	106.601	104.312	151.955	151.955	0.701525	0.686465	1
FGF12	TEK	activation	319.975	296.627	308.436	319.975	1	0.927035	1
FGF13	CSF1R	activation	84.5175	72.3469	60.1685	84.5175	1	0.856	1
FGF13	EGFR	activation	60.5883	54.0089	55.1353	60.5883	1	0.891408	1
FGF13	EPHA2	activation	383.975	375.106	381.736	383.975	1	0.976902	1
FGF13	ERBB2	activation	119.829	90.5462	115.403	119.829	1	0.755629	1
FGF13	ERBB3	activation	75.7557	68.6754	76.8477	76.8477	0.985789	0.893656	1
FGF13	ERBB4	activation	90.0243	84.6565	103.889	103.889	0.866541	0.814872	1
FGF13	FGFR1	activation	71.1111	71.1111	96.4015	96.4015	0.737655	0.737655	1
FGF13	FGFR2	activation	719.999	717.768	719.407	719.999	1	0.996902	1
FGF13	FGFR3	activation	192	84.614	181.808	192	1	0.440698	1
FGF13	FGFR4	activation	384	376.197	374.073	384	1	0.979679	1
FGF13	FLT1	activation	113.721	111.059	183.847	183.847	0.618565	0.604082	1
FGF13	FLT3	activation	143.84	117.352	135.816	143.84	1	0.815854	1
FGF13	FLT4	activation	113.721	111.059	157.247	157.247	0.723203	0.70627	1
FGF13	IGF1R	activation	191.77	169.758	186.777	191.77	1	0.885217	1
FGF13	INSR	activation	119.54	99.5368	115.105	119.54	1	0.832668	1
FGF13	KDR	activation	143.555	126.107	131.055	143.555	1	0.878454	1
FGF13	KIT	activation	97.0208	93.6085	75.7684	97.0208	1	0.964829	1
FGF13	MET	activation	239.87	189.174	236.332	239.87	1	0.788654	1
FGF13	NGFR	activation	960	960	960	960	1	1	1
FGF13	NTRK1	activation	107.74	83.5612	102.189	107.74	1	0.77558	1
FGF13	NTRK2	activation	112.709	100.911	99.0391	112.709	1	0.895326	1
FGF13	PDGFRA	activation	84.5175	72.3469	73.2155	84.5175	1	0.856	1
FGF13	PDGFRB	activation	255.916	231.682	207.22	255.916	1	0.905305	1
FGF13	TEK	activation	56.0723	47.8808	52.478	56.0723	1	0.853911	1
FGF14	CSF1R	activation	239.75	221.303	226.025	239.75	1	0.923056	1
FGF14	EGFR	activation	239.75	221.303	227.696	239.75	1	0.923056	1
FGF14	EPHA2	activation	479.987	472.944	477.405	479.987	1	0.985328	1
FGF14	ERBB2	activation	107.737	86.7952	103.353	107.737	1	0.805618	1
FGF14	ERBB3	activation	319.97	293.371	309.421	319.97	1	0.91687	1
FGF14	ERBB4	activation	191.925	158.098	183.123	191.925	1	0.823747	1
FGF14	FGFR1	activation	383.988	371.762	378.898	383.988	1	0.96816	1
FGF14	FGFR2	activation	960	960	960	960	1	1	1
FGF14	FGFR3	activation	143.699	125.91	136.672	143.699	1	0.876207	1
FGF14	FGFR4	activation	239.887	216.194	234.39	239.887	1	0.901233	1
FGF14	FLT1	activation	575.805	532.114	571.69	575.805	1	0.924122	1
FGF14	FLT3	activation	179.813	149.855	169.494	179.813	1	0.833396	1
FGF14	FLT4	activation	575.805	532.114	574.449	575.805	1	0.924122	1
FGF14	IGF1R	activation	383.975	375.106	382.986	383.975	1	0.976902	1
FGF14	INSR	activation	191.899	170.729	182.597	191.899	1	0.889681	1
FGF14	KDR	activation	960	960	960	960	1	1	1
FGF14	KIT	activation	479.991	471.056	475.381	479.991	1	0.981385	1
FGF14	MET	activation	239.908	195.562	232.488	239.908	1	0.815156	1
FGF14	NGFR	activation	767.991	759.138	767.319	767.991	1	0.988473	1
FGF14	NTRK1	activation	287.809	264.087	284.077	287.809	1	0.917576	1
FGF14	NTRK2	activation	67.938	65.5584	55.7354	67.938	1	0.964974	1
FGF14	PDGFRA	activation	239.75	221.303	235.88	239.75	1	0.923056	1
FGF14	PDGFRB	activation	127.759	107.631	118.347	127.759	1	0.842453	1
FGF14	TEK	activation	479.991	471.056	473.351	479.991	1	0.981385	1
FGF16	CSF1R	activation	719.999	718.026	718.043	719.999	1	0.99726	1
FGF16	EGFR	activation	719.999	718.026	718.622	719.999	1	0.99726	1
FGF16	EPHA2	activation	639.992	635.781	637.23	639.992	1	0.993421	1
FGF16	ERBB2	activation	191.899	170.729	188.715	191.899	1	0.889681	1
FGF16	ERBB3	activation	479.993	461.624	476.402	479.993	1	0.961731	1
FGF16	ERBB4	activation	511.976	503.363	510.885	511.976	1	0.983177	1
FGF16	FGFR1	activation	719.999	718.026	718.104	719.999	1	0.99726	1
FGF16	FGFR2	activation	960	960	960	960	1	1	1
FGF16	FGFR3	activation	255.912	232.249	245.707	255.912	1	0.907534	1
FGF16	FGFR4	activation	319.927	286.336	307.729	319.927	1	0.895004	1
FGF16	FLT1	activation	767.991	759.138	767.538	767.991	1	0.988473	1
FGF16	FLT3	activation	239.908	195.562	236.613	239.908	1	0.815156	1
FGF16	FLT4	activation	960	960	960	960	1	1	1
FGF16	IGF1R	activation	511.976	503.363	509.067	511.976	1	0.983177	1
FGF16	INSR	activation	239.908	195.562	224.211	239.908	1	0.815156	1
FGF16	KDR	activation	575.97	566.972	573.525	575.97	1	0.984377	1
FGF16	KIT	activation	575.97	566.972	573.095	575.97	1	0.984377	1
FGF16	MET	activation	319.927	286.336	311.944	319.927	1	0.895004	1
FGF16	NGFR	activation	767.991	759.138	767.025	767.991	1	0.988473	1
FGF16	NTRK1	activation	383.972	374.081	377.552	383.972	1	0.97424	1
FGF16	NTRK2	activation	239.908	195.562	236.645	239.908	1	0.815156	1
FGF16	PDGFRA	activation	719.999	718.026	717.376	719.999	1	0.99726	1
FGF16	PDGFRB	activation	239.908	195.562	234.821	239.908	1	0.815156	1
FGF16	TEK	activation	719.999	718.026	719.968	719.999	1	0.99726	1
FGF17	CSF1R	activation	215.965	184.576	209.995	215.965	1	0.854656	1
FGF17	EGFR	activation	287.96	268.301	277.57	287.96	1	0.93173	1
FGF17	EPHA2	activation	75.6097	72.4172	67.7576	75.6097	1	0.957777	1
FGF17	ERBB2	activation	95.552	81.8366	91.8821	95.552	1	0.856462	1
FGF17	ERBB3	activation	479.991	458.911	476.224	479.991	1	0.956082	1
FGF17	ERBB4	activation	90.024	81.4522	87.7872	90.024	1	0.904783	1
FGF17	FGFR1	activation	539.996	534.936	537.709	539.996	1	0.990629	1
FGF17	FGFR2	activation	719.999	717.768	719.243	719.999	1	0.996902	1
FGF17	FGFR3	activation	71.9999	33.7458	64.5204	71.9999	1	0.468692	1
FGF17	FGFR4	activation	49.9706	49.2609	50.7935	50.7935	0.983799	0.969826	1
FGF17	FLT1	activation	431.836	394.68	429.887	431.836	1	0.913958	1
FGF17	FLT3	activation	107.911	79.5304	100.524	107.911	1	0.736999	1
FGF17	FLT4	activation	323.832	295.687	312.738	323.832	1	0.913086	1
FGF17	IGF1R	activation	287.809	264.087	281.31	287.809	1	0.917576	1
FGF17	INSR	activation	59.4578	58.1778	75.4545	75.4545	0.787996	0.771031	1
FGF17	KDR	activation	575.97	566.756	572.307	575.97	1	0.984002	1
FGF17	KIT	activation	431.977	422.596	423.128	431.977	1	0.978284	1
FGF17	MET	activation	104.197	104.197	129.079	129.079	0.807232	0.807232	1
FGF17	NGFR	activation	767.991	759.138	767.449	767.991	1	0.988473	1
FGF17	NTRK1	activation	71.7144	58.8561	64.6823	71.7144	1	0.820701	1
FGF17	NTRK2	activation	43.017	35.1155	39.3944	43.017	1	0.816317	1
FGF17	PDGFRA	activation	215.965	184.576	210.174	215.965	1	0.854656	1
FGF17	PDGFRB	activation	107.911	79.5304	101.902	107.911	1	0.736999	1
FGF17	TEK	activation	143.933	116.488	138.679	143.933	1	0.809318	1
FGF18	CSF1R	activation	119.36	112.43	118.865	119.36	1	0.941937	1
FGF18	EGFR	activation	119.36	112.43	116.567	119.36	1	0.941937	1
FGF18	EPHA2	activation	319.975	296.627	314.412	319.975	1	0.927035	1
FGF18	ERBB2	activation	191.986	94.0361	132.188	191.986	1	0.489808	1
FGF18	ERBB3	activation	239.948	196.933	236.536	239.948	1	0.820734	1
FGF18	ERBB4	activation	143.927	115.965	139.07	143.927	1	0.805719	1
FGF18	FGFR1	activation	179.555	165.972	178.065	179.555	1	0.924349	1
FGF18	FGFR2	activation	719.999	717.768	719.272	719.999	1	0.996902	1
FGF18	FGFR3	activation	256	114.674	191.095	256	1	0.447946	1
FGF18	FGFR4	activation	240	130.789	196.865	240	1	0.544953	1
FGF18	FLT1	activation	191.77	169.758	184.299	191.77	1	0.885217	1
FGF18	FLT3	activation	179.852	132.514	175.073	179.852	1	0.736794	1
FGF18	FLT4	activation	179.575	159.78	185.294	185.294	0.969137	0.862306	1
FGF18	IGF1R	activation	255.975	207.585	246.032	255.975	1	0.810956	1
FGF18	INSR	activation	239.887	216.194	230.233	239.887	1	0.901233	1
FGF18	KDR	activation	191.77	169.758	188.874	191.77	1	0.885217	1
FGF18	KIT	activation	143.555	126.107	142.221	143.555	1	0.878454	1
FGF18	MET	activation	134.714	105.015	129.494	134.714	1	0.779541	1
FGF18	NGFR	activation	767.991	759.138	767.509	767.991	1	0.988473	1
FGF18	NTRK1	activation	383.989	364.923	376.335	383.989	1	0.950348	1
FGF18	NTRK2	activation	179.921	118.914	128.571	179.921	1	0.660923	1
FGF18	PDGFRA	activation	119.36	112.43	119.974	119.974	0.994883	0.937117	1
FGF18	PDGFRB	activation	269.994	209.177	243.287	269.994	1	0.774744	1
FGF18	TEK	activation	95.4763	92.153	92.6635	95.4763	1	0.965192	1
FGF19	CSF1R	activation	960	960	960	960	1	1	1
FGF19	EGFR	activation	960	960	960	960	1	1	1
FGF19	EPHA2	activation	960	960	960	960	1	1	1
FGF19	ERBB2	activation	960	960	960	960	1	1	1
FGF19	ERBB3	activation	960	960	960	960	1	1	1
FGF19	ERBB4	activation	960	960	960	960	1	1	1
FGF19	FGFR1	activation	960	960	960	960	1	1	1
FGF19	FGFR2	activation	960	960	960	960	1	1	1
FGF19	FGFR3	activation	960	960	960	960	1	1	1
FGF19	FGFR4	activation	960	960	960	960	1	1	1
FGF19	FLT1	activation	960	960	960	960	1	1	1
FGF19	FLT3	activation	960	960	960	960	1	1	1
FGF19	FLT4	activation	960	960	960	960	1	1	1
FGF19	IGF1R	activation	960	960	960	960	1	1	1
FGF19	INSR	activation	960	960	960	960	1	1	1
FGF19	KDR	activation	960	960	960	960	1	1	1
FGF19	KIT	activation	960	960	960	960	1	1	1
FGF19	MET	activation	960	960	960	960	1	1	1
FGF19	NGFR	activation	960	960	960	960	1	1	1
FGF19	NTRK1	activation	960	960	960	960	1	1	1
FGF19	NTRK2	activation	960	960	960	960	1	1	1
FGF19	PDGFRA	activation	960	960	960	960	1	1	1
FGF19	PDGFRB	activation	960	960	960	960	1	1	1
FGF19	TEK	activation	960	960	960	960	1	1	1
FGF2	CSF1R	activation	639.992	635.781	639.536	639.992	1	0.993421	1
FGF2	EGFR	activation	639.992	635.781	638.993	639.992	1	0.993421	1
FGF2	EPHA2	activation	479.987	472.944	473.078	479.987	1	0.985328	1
FGF2	ERBB2	activation	191.707	174.628	183.585	191.707	1	0.910911	1
FGF2	ERBB3	activation	639.992	635.781	637.719	639.992	1	0.993421	1
FGF2	ERBB4	activation	287.809	264.087	277.796	287.809	1	0.917576	1
FGF2	FGFR1	activation	767.991	759.138	767.695	767.991	1	0.988473	1
FGF2	FGFR2	activation	960	960	960	960	1	1	1
FGF2	FGFR3	activation	85.3333	53.3	105.544	105.544	0.808512	0.505004	1
FGF2	FGFR4	activation	106.601	104.312	136.626	136.626	0.780235	0.763486	1
FGF2	FLT1	activation	575.805	532.114	570.804	575.805	1	0.924122	1
FGF2	FLT3	activation	142.222	142.222	228.479	228.479	0.622473	0.622473	1
FGF2	FLT4	activation	767.991	759.138	767.286	767.991	1	0.988473	1
FGF2	IGF1R	activation	511.976	503.363	506.137	511.976	1	0.983177	1
FGF2	INSR	activation	106.601	104.312	147.762	147.762	0.721436	0.705948	1
FGF2	KDR	activation	767.991	759.138	766.813	767.991	1	0.988473	1
FGF2	KIT	activation	767.991	759.138	767.882	767.991	1	0.988473	1
FGF2	MET	activation	106.601	104.312	143.818	143.818	0.741217	0.725304	1
FGF2	NGFR	activation	767.991	759.138	766.841	767.991	1	0.988473	1
FGF2	NTRK1	activation	191.707	174.628	187.251	191.707	1	0.910911	1
FGF2	NTRK2	activation	106.601	104.312	129.456	129.456	0.823451	0.805774	1
FGF2	PDGFRA	activation	639.992	635.781	638.729	639.992	1	0.993421	1
FGF2	PDGFRB	activation	113.778	113.497	189.944	189.944	0.599007	0.597531	1
FGF2	TEK	activation	639.992	635.781	639.055	639.992	1	0.993421	1
FGF20	CSF1R	activation	287.832	258.361	279.683	287.832	1	0.897611	1
FGF20	EGFR	activation	383.988	371.762	376.24	383.988	1	0.96816	1
FGF20	EPHA2	activation	255.946	234.766	242.551	255.946	1	0.917249	1
FGF20	ERBB2	activation	125.418	110.666	82.2222	125.418	1	0.882381	1
FGF20	ERBB3	activation	479.993	461.624	475.048	479.993	1	0.961731	1
FGF20	ERBB4	activation	287.961	268.635	285.954	287.961	1	0.932886	1
FGF20	FGFR1	activation	431.836	394.871	419.624	431.836	1	0.9144	1
FGF20	FGFR2	activation	960	960	960	960	1	1	1
FGF20	FGFR3	activation	223.09	220.606	208.257	223.09	1	0.988865	1
FGF20	FGFR4	activation	127.773	108.789	122.896	127.773	1	0.851425	1
FGF20	FLT1	activation	767.991	759.138	708.084	767.991	1	0.988473	1
FGF20	FLT3	activation	143.803	119.996	136.356	143.803	1	0.834443	1
FGF20	FLT4	activation	431.806	400.515	347.804	431.806	1	0.927536	1
FGF20	IGF1R	activation	287.83	257.802	245.667	287.83	1	0.895675	1
FGF20	INSR	activation	255.912	232.249	247.093	255.912	1	0.907534	1
FGF20	KDR	activation	575.805	532.114	573.933	575.805	1	0.924122	1
FGF20	KIT	activation	575.97	566.972	571.627	575.97	1	0.984377	1
FGF20	MET	activation	239.908	195.562	227.953	239.908	1	0.815156	1
FGF20	NGFR	activation	575.805	532.114	573.258	575.805	1	0.924122	1
FGF20	NTRK1	activation	287.83	257.802	248.029	287.83	1	0.895675	1
FGF20	NTRK2	activation	71.5172	54.5676	68.9373	71.5172	1	0.763	1
FGF20	PDGFRA	activation	383.988	371.762	372.971	383.988	1	0.96816	1
FGF20	PDGFRB	activation	107.737	86.7952	104.08	107.737	1	0.805618	1
FGF20	TEK	activation	287.97	263.824	278.84	287.97	1	0.916151	1
FGF21	CSF1R	activation	161.825	125.767	156.513	161.825	1	0.777174	1
FGF21	EGFR	activation	431.977	422.683	429.255	431.977	1	0.978486	1
FGF21	EPHA2	activation	127.436	112.827	124.595	127.436	1	0.885361	1
FGF21	ERBB2	activation	161.868	130.238	113.796	161.868	1	0.804592	1
FGF21	ERBB3	activation	359.985	336.986	356.54	359.985	1	0.936113	1
FGF21	ERBB4	activation	191.94	161.804	180.447	191.94	1	0.842993	1
FGF21	FGFR1	activation	383.974	358.683	374.23	383.974	1	0.934135	1
FGF21	FGFR2	activation	960	960	960	960	1	1	1
FGF21	FGFR3	activation	287.924	267.599	180.287	287.924	1	0.92941	1
FGF21	FGFR4	activation	65.4408	61.0667	63.5776	65.4408	1	0.93316	1
FGF21	FLT1	activation	383.964	357.489	305.586	383.964	1	0.931049	1
FGF21	FLT3	activation	511.976	503.363	509.331	511.976	1	0.983177	1
FGF21	FLT4	activation	215.861	182.116	211.73	215.861	1	0.843674	1
FGF21	IGF1R	activation	383.964	357.489	327.793	383.964	1	0.931049	1
FGF21	INSR	activation	255.946	234.766	252.763	255.946	1	0.917249	1
FGF21	KDR	activation	431.806	400.515	358.465	431.806	1	0.927536	1
FGF21	KIT	activation	161.825	125.767	160.835	161.825	1	0.777174	1
FGF21	MET	activation	479.987	472.944	477.204	479.987	1	0.985328	1
FGF21	NGFR	activation	575.805	532.114	493.441	575.805	1	0.924122	1
FGF21	NTRK1	activation	287.83	257.802	255.26	287.83	1	0.895675	1
FGF21	NTRK2	activation	71.78	49.5767	70.5671	71.78	1	0.690676	1
FGF21	PDGFRA	activation	215.962	196.667	211.972	215.962	1	0.910659	1
FGF21	PDGFRB	activation	191.959	155.816	178.941	191.959	1	0.811716	1
FGF21	TEK	activation	143.888	118.338	138.434	143.888	1	0.822431	1
FGF22	CSF1R	activation	404.983	387.505	401.906	404.983	1	0.956843	1
FGF22	EGFR	activation	539.996	534.936	538.382	539.996	1	0.990629	1
FGF22	EPHA2	activation	94.5553	92.459	79.6661	94.5553	1	0.977831	1
FGF22	ERBB2	activation	70.993	60.4518	69.2115	70.993	1	0.851518	1
FGF22	ERBB3	activation	359.985	336.986	350.147	359.985	1	0.936113	1
FGF22	ERBB4	activation	95.1732	86.0687	92.3823	95.1732	1	0.904338	1
FGF22	FGFR1	activation	539.996	534.936	536.472	539.996	1	0.990629	1
FGF22	FGFR2	activation	719.999	717.768	719.359	719.999	1	0.996902	1
FGF22	FGFR3	activation	95.552	81.8366	93.273	95.552	1	0.856462	1
FGF22	FGFR4	activation	60.355	60.3462	58.9367	60.355	1	0.999854	1
FGF22	FLT1	activation	575.97	566.756	571.624	575.97	1	0.984002	1
FGF22	FLT3	activation	134.714	105.015	129.692	134.714	1	0.779541	1
FGF22	FLT4	activation	539.996	534.598	534.804	539.996	1	0.990005	1
FGF22	IGF1R	activation	383.975	375.106	379.34	383.975	1	0.976902	1
FGF22	INSR	activation	119.534	97.638	116.939	119.534	1	0.816824	1
FGF22	KDR	activation	431.977	422.683	427.302	431.977	1	0.978486	1
FGF22	KIT	activation	323.982	306.034	322.74	323.982	1	0.944603	1
FGF22	MET	activation	179.855	148.768	175.48	179.855	1	0.827154	1
FGF22	NGFR	activation	767.991	759.138	766.951	767.991	1	0.988473	1
FGF22	NTRK1	activation	143.933	116.488	135.689	143.933	1	0.809318	1
FGF22	NTRK2	activation	61.0271	61.0271	58.7656	61.0271	1	1	1
FGF22	PDGFRA	activation	404.983	387.505	391.476	404.983	1	0.956843	1
FGF22	PDGFRB	activation	134.714	105.015	130.392	134.714	1	0.779541	1
FGF22	TEK	activation	269.945	246.484	256.509	269.945	1	0.91309	1
FGF23	CSF1R	activation	239.948	197.068	231.699	239.948	1	0.821294	1
FGF23	EGFR	activation	479.991	458.911	476.415	479.991	1	0.956082	1
FGF23	EPHA2	activation	159.392	143.009	155.213	159.392	1	0.897215	1
FGF23	ERBB2	activation	95.552	81.8366	93.4614	95.552	1	0.856462	1
FGF23	ERBB3	activation	319.964	256.157	309.918	319.964	1	0.800581	1
FGF23	ERBB4	activation	127.851	103.607	124.925	127.851	1	0.810373	1
FGF23	FGFR1	activation	479.99	469.569	477.103	479.99	1	0.97829	1
FGF23	FGFR2	activation	719.999	717.768	719.283	719.999	1	0.996902	1
FGF23	FGFR3	activation	96	55.6327	91.7476	96	1	0.579507	1
FGF23	FGFR4	activation	120	70.5262	105.914	120	1	0.587718	1
FGF23	FLT1	activation	383.974	358.683	375.251	383.974	1	0.934135	1
FGF23	FLT3	activation	180	111.399	169.392	180	1	0.618886	1
FGF23	FLT4	activation	359.968	337.431	350.441	359.968	1	0.937391	1
FGF23	IGF1R	activation	287.961	268.731	282.824	287.961	1	0.93322	1
FGF23	INSR	activation	106.601	104.312	169.472	169.472	0.629016	0.615513	1
FGF23	KDR	activation	575.97	566.756	573.089	575.97	1	0.984002	1
FGF23	KIT	activation	287.969	264.191	281.9	287.969	1	0.917427	1
FGF23	MET	activation	240	154.027	266.462	266.462	0.90069	0.578045	1
FGF23	NGFR	activation	767.991	759.138	767.488	767.991	1	0.988473	1
FGF23	NTRK1	activation	95.552	81.8366	92.2139	95.552	1	0.856462	1
FGF23	NTRK2	activation	240	131.554	169.289	240	1	0.548143	1
FGF23	PDGFRA	activation	239.948	197.068	238.869	239.948	1	0.821294	1
FGF23	PDGFRB	activation	360	313.199	314.527	360	1	0.869996	1
FGF23	TEK	activation	159.884	131.09	150.537	159.884	1	0.819908	1
FGF3	CSF1R	activation	287.97	263.824	287.054	287.97	1	0.916151	1
FGF3	EGFR	activation	479.991	471.056	478.7	479.991	1	0.981385	1
FGF3	EPHA2	activation	159.392	143.009	154.56	159.392	1	0.897215	1
FGF3	ERBB2	activation	125.418	110.666	81.1898	125.418	1	0.882381	1
FGF3	ERBB3	activation	319.97	293.371	316.937	319.97	1	0.91687	1
FGF3	ERBB4	activation	191.925	158.354	187.723	191.925	1	0.825082	1
FGF3	FGFR1	activation	287.832	258.361	282.374	287.832	1	0.897611	1
FGF3	FGFR2	activation	960	960	960	960	1	1	1
FGF3	FGFR3	activation	167.228	153.106	154.404	167.228	1	0.915553	1
FGF3	FGFR4	activation	86.3463	83.8124	80.8102	86.3463	1	0.970655	1
FGF3	FLT1	activation	575.805	532.114	530.105	575.805	1	0.924122	1
FGF3	FLT3	activation	239.908	195.562	224.982	239.908	1	0.815156	1
FGF3	FLT4	activation	431.836	394.68	423.174	431.836	1	0.913958	1
FGF3	IGF1R	activation	383.831	354.816	378.252	383.831	1	0.924409	1
FGF3	INSR	activation	63.2003	57.9381	60.2545	63.2003	1	0.916739	1
FGF3	KDR	activation	575.97	566.972	574.36	575.97	1	0.984377	1
FGF3	KIT	activation	359.965	335.534	352.98	359.965	1	0.93213	1
FGF3	MET	activation	239.887	216.194	230.258	239.887	1	0.901233	1
FGF3	NGFR	activation	575.805	532.114	575.579	575.805	1	0.924122	1
FGF3	NTRK1	activation	215.842	189.187	213.238	215.842	1	0.876508	1
FGF3	NTRK2	activation	63.2003	57.9381	63.6933	63.6933	0.992259	0.909642	1
FGF3	PDGFRA	activation	359.965	335.534	356.631	359.965	1	0.93213	1
FGF3	PDGFRB	activation	95.507	78.8442	86.6649	95.507	1	0.825533	1
FGF3	TEK	activation	359.957	331.579	352.813	359.957	1	0.921162	1
FGF4	CSF1R	activation	95.4106	89.0136	101.43	101.43	0.940652	0.877584	1
FGF4	EGFR	activation	191.931	173.196	185.018	191.931	1	0.902384	1
FGF4	EPHA2	activation	127.436	112.827	121.919	127.436	1	0.885361	1
FGF4	ERBB2	activation	107.985	44.7919	74.4667	107.985	1	0.414798	1
FGF4	ERBB3	activation	159.891	131.386	149.076	159.891	1	0.821722	1
FGF4	ERBB4	activation	95.7742	71.0956	91.0428	95.7742	1	0.742326	1
FGF4	FGFR1	activation	95.4106	89.0136	95.5325	95.5325	0.998724	0.931762	1
FGF4	FGFR2	activation	719.999	717.768	719.308	719.999	1	0.996902	1
FGF4	FGFR3	activation	84.6462	56.1273	71.1381	84.6462	1	0.663081	1
FGF4	FGFR4	activation	96	53.9884	91.5381	96	1	0.562379	1
FGF4	FLT1	activation	143.427	133.165	134.613	143.427	1	0.928454	1
FGF4	FLT3	activation	107.74	83.5612	104.174	107.74	1	0.77558	1
FGF4	FLT4	activation	112.974	104.384	99.7846	112.974	1	0.92397	1
FGF4	IGF1R	activation	143.87	109.63	139.29	143.87	1	0.76201	1
FGF4	INSR	activation	95.507	78.8442	92.4506	95.507	1	0.825533	1
FGF4	KDR	activation	287.974	266.995	277.801	287.974	1	0.92715	1
FGF4	KIT	activation	95.4106	89.0136	93.1951	95.4106	1	0.932953	1
FGF4	MET	activation	179.855	148.768	174.547	179.855	1	0.827154	1
FGF4	NGFR	activation	767.991	759.138	767.622	767.991	1	0.988473	1
FGF4	NTRK1	activation	161.868	130.238	100.349	161.868	1	0.804592	1
FGF4	NTRK2	activation	71.6542	50.4443	54.5781	71.6542	1	0.703996	1
FGF4	PDGFRA	activation	95.4106	89.0136	95.8068	95.8068	0.995865	0.929095	1
FGF4	PDGFRB	activation	107.92	51.3428	66.2302	107.92	1	0.475748	1
FGF4	TEK	activation	107.222	95.768	103.8	107.222	1	0.893176	1
FGF5	CSF1R	activation	575.97	566.972	572.633	575.97	1	0.984377	1
FGF5	EGFR	activation	719.999	718.026	718.617	719.999	1	0.99726	1
FGF5	EPHA2	activation	960	960	960	960	1	1	1
FGF5	ERBB2	activation	575.805	532.114	505.755	575.805	1	0.924122	1
FGF5	ERBB3	activation	960	960	960	960	1	1	1
FGF5	ERBB4	activation	575.97	566.972	573.453	575.97	1	0.984377	1
FGF5	FGFR1	activation	575.97	566.972	573.136	575.97	1	0.984377	1
FGF5	FGFR2	activation	960	960	960	960	1	1	1
FGF5	FGFR3	activation	575.805	532.114	506.345	575.805	1	0.924122	1
FGF5	FGFR4	activation	960	960	960	960	1	1	1
FGF5	FLT1	activation	575.805	532.114	552.072	575.805	1	0.924122	1
FGF5	FLT3	activation	719.999	718.026	719.696	719.999	1	0.99726	1
FGF5	FLT4	activation	767.991	759.138	767.771	767.991	1	0.988473	1
FGF5	IGF1R	activation	575.805	532.114	558.13	575.805	1	0.924122	1
FGF5	INSR	activation	767.991	759.138	767.778	767.991	1	0.988473	1
FGF5	KDR	activation	575.805	532.114	573.727	575.805	1	0.924122	1
FGF5	KIT	activation	767.991	759.138	767.492	767.991	1	0.988473	1
FGF5	MET	activation	719.999	718.026	719.312	719.999	1	0.99726	1
FGF5	NGFR	activation	575.805	532.114	560.875	575.805	1	0.924122	1
FGF5	NTRK1	activation	575.805	532.114	570.646	575.805	1	0.924122	1
FGF5	NTRK2	activation	575.97	566.972	570.138	575.97	1	0.984377	1
FGF5	PDGFRA	activation	719.999	718.026	718.732	719.999	1	0.99726	1
FGF5	PDGFRB	activation	719.999	718.026	719.219	719.999	1	0.99726	1
FGF5	TEK	activation	719.999	718.026	719.593	719.999	1	0.99726	1
FGF6	CSF1R	activation	319.964	256.157	312.349	319.964	1	0.800581	1
FGF6	EGFR	activation	319.964	256.157	319.039	319.964	1	0.800581	1
FGF6	EPHA2	activation	960	960	960	960	1	1	1
FGF6	ERBB2	activation	287.865	246.104	279.234	287.865	1	0.854928	1
FGF6	ERBB3	activation	719.999	717.768	719.105	719.999	1	0.996902	1
FGF6	ERBB4	activation	575.97	566.756	575.354	575.97	1	0.984002	1
FGF6	FGFR1	activation	383.974	358.683	368.073	383.974	1	0.934135	1
FGF6	FGFR2	activation	719.999	717.768	718.985	719.999	1	0.996902	1
FGF6	FGFR3	activation	191.824	147.681	181.839	191.824	1	0.769876	1
FGF6	FGFR4	activation	319.964	256.157	306.395	319.964	1	0.800581	1
FGF6	FLT1	activation	287.865	246.104	283.926	287.865	1	0.854928	1
FGF6	FLT3	activation	479.991	458.911	477.746	479.991	1	0.956082	1
FGF6	FLT4	activation	287.865	246.104	272.796	287.865	1	0.854928	1
FGF6	IGF1R	activation	575.97	566.756	573.295	575.97	1	0.984002	1
FGF6	INSR	activation	511.976	503.363	504.506	511.976	1	0.983177	1
FGF6	KDR	activation	479.99	469.569	474.706	479.99	1	0.97829	1
FGF6	KIT	activation	479.99	469.569	474.461	479.99	1	0.97829	1
FGF6	MET	activation	479.991	458.911	479.443	479.991	1	0.956082	1
FGF6	NGFR	activation	767.991	759.138	767.635	767.991	1	0.988473	1
FGF6	NTRK1	activation	287.858	262.706	286.123	287.858	1	0.912625	1
FGF6	NTRK2	activation	255.975	207.585	245.166	255.975	1	0.810956	1
FGF6	PDGFRA	activation	319.964	256.157	311.898	319.964	1	0.800581	1
FGF6	PDGFRB	activation	255.975	207.585	250.723	255.975	1	0.810956	1
FGF6	TEK	activation	319.964	256.157	310.578	319.964	1	0.800581	1
FGF7	CSF1R	activation	56.8805	56.2569	60.9829	60.9829	0.932729	0.922503	1
FGF7	EGFR	activation	95.4106	89.0136	96.5956	96.5956	0.987732	0.921508	1
FGF7	EPHA2	activation	767.991	759.138	767.581	767.991	1	0.988473	1
FGF7	ERBB2	activation	359.969	338.238	357.44	359.969	1	0.93963	1
FGF7	ERBB3	activation	179.555	165.972	177.642	179.555	1	0.924349	1
FGF7	ERBB4	activation	179.555	165.972	190.63	190.63	0.941902	0.870646	1
FGF7	FGFR1	activation	71.1111	71.1111	96.7774	96.7774	0.73479	0.73479	1
FGF7	FGFR2	activation	719.999	717.768	718.884	719.999	1	0.996902	1
FGF7	FGFR3	activation	383.974	358.683	380.416	383.974	1	0.934135	1
FGF7	FGFR4	activation	113.721	111.059	186.921	186.921	0.608392	0.594147	1
FGF7	FLT1	activation	113.721	111.059	172.469	172.469	0.659375	0.643936	1
FGF7	FLT3	activation	287.976	268.497	281.885	287.976	1	0.93236	1
FGF7	FLT4	activation	113.721	111.059	112.775	113.721	1	0.976586	1
FGF7	IGF1R	activation	191.77	169.758	183.068	191.77	1	0.885217	1
FGF7	INSR	activation	719.999	718.026	717.965	719.999	1	0.99726	1
FGF7	KDR	activation	143.555	126.107	152.488	152.488	0.941417	0.826992	1
FGF7	KIT	activation	85.286	82.4285	91.0387	91.0387	0.936811	0.905423	1
FGF7	MET	activation	539.996	534.936	534.189	539.996	1	0.990629	1
FGF7	NGFR	activation	960	960	960	960	1	1	1
FGF7	NTRK1	activation	431.977	422.683	427.757	431.977	1	0.978486	1
FGF7	NTRK2	activation	56.8805	56.2569	89.8619	89.8619	0.632977	0.626037	1
FGF7	PDGFRA	activation	56.8805	56.2569	83.0912	83.0912	0.684555	0.67705	1
FGF7	PDGFRB	activation	56.8805	56.2569	68.4703	68.4703	0.830732	0.821625	1
FGF7	TEK	activation	56.8805	56.2569	90.9722	90.9722	0.625251	0.618397	1
FGF8	CSF1R	activation	575.805	532.114	570.751	575.805	1	0.924122	1
FGF8	EGFR	activation	767.991	759.138	767.463	767.991	1	0.988473	1
FGF8	EPHA2	activation	767.991	759.138	767.682	767.991	1	0.988473	1
FGF8	ERBB2	activation	575.805	532.114	574.402	575.805	1	0.924122	1
FGF8	ERBB3	activation	960	960	960	960	1	1	1
FGF8	ERBB4	activation	767.991	759.138	767.772	767.991	1	0.988473	1
FGF8	FGFR1	activation	767.991	759.138	767.604	767.991	1	0.988473	1
FGF8	FGFR2	activation	960	960	960	960	1	1	1
FGF8	FGFR3	activation	575.805	532.114	509.14	575.805	1	0.924122	1
FGF8	FGFR4	activation	767.991	759.138	767.559	767.991	1	0.988473	1
FGF8	FLT1	activation	575.805	532.114	553.614	575.805	1	0.924122	1
FGF8	FLT3	activation	767.991	759.138	766.844	767.991	1	0.988473	1
FGF8	FLT4	activation	767.991	759.138	767.388	767.991	1	0.988473	1
FGF8	IGF1R	activation	575.805	532.114	552.884	575.805	1	0.924122	1
FGF8	INSR	activation	960	960	960	960	1	1	1
FGF8	KDR	activation	575.805	532.114	545.192	575.805	1	0.924122	1
FGF8	KIT	activation	575.805	532.114	570.352	575.805	1	0.924122	1
FGF8	MET	activation	960	960	960	960	1	1	1
FGF8	NGFR	activation	575.805	532.114	571.67	575.805	1	0.924122	1
FGF8	NTRK1	activation	575.805	532.114	570.836	575.805	1	0.924122	1
FGF8	NTRK2	activation	767.991	759.138	767.161	767.991	1	0.988473	1
FGF8	PDGFRA	activation	767.991	759.138	766.668	767.991	1	0.988473	1
FGF8	PDGFRB	activation	767.991	759.138	767.97	767.991	1	0.988473	1
FGF8	TEK	activation	767.991	759.138	767.235	767.991	1	0.988473	1
FGF9	CSF1R	activation	383.988	371.762	375.928	383.988	1	0.96816	1
FGF9	EGFR	activation	479.991	471.056	473.852	479.991	1	0.981385	1
FGF9	EPHA2	activation	960	960	960	960	1	1	1
FGF9	ERBB2	activation	287.808	263.901	282.004	287.808	1	0.916933	1
FGF9	ERBB3	activation	719.999	718.026	719.635	719.999	1	0.99726	1
FGF9	ERBB4	activation	719.999	718.026	717.08	719.999	1	0.99726	1
FGF9	FGFR1	activation	575.97	566.972	574.458	575.97	1	0.984377	1
FGF9	FGFR2	activation	960	960	960	960	1	1	1
FGF9	FGFR3	activation	383.831	354.816	381.457	383.831	1	0.924409	1
FGF9	FGFR4	activation	639.992	635.781	639.144	639.992	1	0.993421	1
FGF9	FLT1	activation	575.805	532.114	573.797	575.805	1	0.924122	1
FGF9	FLT3	activation	479.993	461.624	479.55	479.993	1	0.961731	1
FGF9	FLT4	activation	767.991	759.138	767.835	767.991	1	0.988473	1
FGF9	IGF1R	activation	383.831	354.816	381.763	383.831	1	0.924409	1
FGF9	INSR	activation	511.976	503.363	511.719	511.976	1	0.983177	1
FGF9	KDR	activation	767.991	759.138	767.976	767.991	1	0.988473	1
FGF9	KIT	activation	719.999	718.026	718.059	719.999	1	0.99726	1
FGF9	MET	activation	479.993	461.624	472.583	479.993	1	0.961731	1
FGF9	NGFR	activation	575.805	532.114	571.387	575.805	1	0.924122	1
FGF9	NTRK1	activation	767.991	759.138	767.647	767.991	1	0.988473	1
FGF9	NTRK2	activation	255.977	232.959	243.727	255.977	1	0.910078	1
FGF9	PDGFRA	activation	479.991	471.056	475.783	479.991	1	0.981385	1
FGF9	PDGFRB	activation	479.993	461.624	470.584	479.993	1	0.961731	1
FGF9	TEK	activation	479.991	471.056	477.347	479.991	1	0.981385	1
FGFR1	CRK	activation	575.97	566.972	575.484	575.97	1	0.984377	1
FGFR1	CRKL	activation	71.5628	61.5362	69.751	71.5628	1	0.85989	1
FGFR1	GRB2	activation	63.9628	46.6758	50.276	63.9628	1	0.729733	1
FGFR1	IRS1	activation	960	960	960	960	1	1	1
FGFR1	PLCB1	activation	85.3113	80.1841	70.0158	85.3113	1	0.9399	1
FGFR1	PLCB2	activation	119.36	112.43	118.926	119.36	1	0.941937	1
FGFR1	PLCB3	activation	85.286	82.4285	106.211	106.211	0.802983	0.77608	1
FGFR1	PLCB4	activation	191.729	173.918	184.744	191.729	1	0.907104	1
FGFR1	PLCG1	activation	71.5628	61.5362	71.6085	71.6085	0.999363	0.859342	1
FGFR1	PLCG2	activation	85.3113	80.1841	80.8666	85.3113	1	0.9399	1
FGFR1	SHC1	activation	85.3113	80.1841	76.1422	85.3113	1	0.9399	1
FGFR1	SHC2	activation	960	960	960	960	1	1	1
FGFR1	SHC3	activation	179.388	172.129	177.715	179.388	1	0.959534	1
FGFR1	SHC4	activation	80.9498	64.4663	73.8645	80.9498	1	0.796373	1
FGFR2	CRK	activation	960	960	960	960	1	1	1
FGFR2	CRKL	activation	960	960	960	960	1	1	1
FGFR2	GRB2	activation	719.999	717.768	719.921	719.999	1	0.996902	1
FGFR2	IRS1	activation	960	960	960	960	1	1	1
FGFR2	PLCB1	activation	719.999	717.768	719.297	719.999	1	0.996902	1
FGFR2	PLCB2	activation	719.999	717.768	719.314	719.999	1	0.996902	1
FGFR2	PLCB3	activation	719.999	717.768	719.333	719.999	1	0.996902	1
FGFR2	PLCB4	activation	960	960	960	960	1	1	1
FGFR2	PLCG1	activation	960	960	960	960	1	1	1
FGFR2	PLCG2	activation	719.999	717.768	718.398	719.999	1	0.996902	1
FGFR2	SHC1	activation	719.999	717.768	719.167	719.999	1	0.996902	1
FGFR2	SHC2	activation	960	960	960	960	1	1	1
FGFR2	SHC3	activation	960	960	960	960	1	1	1
FGFR2	SHC4	activation	960	960	960	960	1	1	1
FGFR3	CRK	activation	383.974	358.683	376.508	383.974	1	0.934135	1
FGFR3	CRKL	activation	108	44.2686	80.2349	108	1	0.409894	1
FGFR3	GRB2	activation	287.924	247.636	231.326	287.924	1	0.860074	1
FGFR3	IRS1	activation	511.976	503.363	510.359	511.976	1	0.983177	1
FGFR3	PLCB1	activation	144	39.9264	46.3801	144	1	0.277267	1
FGFR3	PLCB2	activation	65.526	55.5752	120.202	120.202	0.545132	0.462348	1
FGFR3	PLCB3	activation	287.924	247.636	245.888	287.924	1	0.860074	1
FGFR3	PLCB4	activation	575.805	532.114	575.112	575.805	1	0.924122	1
FGFR3	PLCG1	activation	148.608	148.543	129.699	148.608	1	0.999568	1
FGFR3	PLCG2	activation	287.845	255.444	242.489	287.845	1	0.887437	1
FGFR3	SHC1	activation	107.857	80.4136	91.0906	107.857	1	0.74556	1
FGFR3	SHC2	activation	767.991	759.138	767.143	767.991	1	0.988473	1
FGFR3	SHC3	activation	106.601	104.312	154.265	154.265	0.69102	0.676186	1
FGFR3	SHC4	activation	719.996	717.087	694.416	719.996	1	0.99596	1
FGFR4	CRK	activation	239.719	216.28	226.925	239.719	1	0.902224	1
FGFR4	CRKL	activation	180	111.399	157.143	180	1	0.618886	1
FGFR4	GRB2	activation	59.4541	58.4737	59.5489	59.5489	0.998408	0.981944	1
FGFR4	IRS1	activation	639.992	635.781	637.733	639.992	1	0.993421	1
FGFR4	PLCB1	activation	142.222	142.222	130.217	142.222	1	1	1
FGFR4	PLCB2	activation	192	101.362	146.581	192	1	0.527928	1
FGFR4	PLCB3	activation	59.4541	58.4737	65.7757	65.7757	0.903892	0.888987	1
FGFR4	PLCB4	activation	960	960	960	960	1	1	1
FGFR4	PLCG1	activation	85.2838	82.9134	80.1272	85.2838	1	0.972206	1
FGFR4	PLCG2	activation	113.721	111.059	188.081	188.081	0.604639	0.590482	1
FGFR4	SHC1	activation	384	376.197	312.308	384	1	0.979679	1
FGFR4	SHC2	activation	960	960	960	960	1	1	1
FGFR4	SHC3	activation	180	111.399	174.773	180	1	0.618886	1
FGFR4	SHC4	activation	191.937	160.178	188.65	191.937	1	0.834535	1
FHL1	STAT1	activation	359.969	338.238	351.477	359.969	1	0.93963	1
FHL1	STAT2	activation	119.802	89.982	116.925	119.802	1	0.751087	1
FHL1	STAT3	activation	287.974	266.995	285.724	287.974	1	0.92715	1
FHL1	STAT4	activation	539.996	534.936	537.634	539.996	1	0.990629	1
FHL1	STAT5A	activation	239.997	144.246	211.501	239.997	1	0.601033	1
FHL1	STAT5B	activation	239.997	144.246	209.616	239.997	1	0.601033	1
FHL1	STAT6	activation	269.955	248.69	262.184	269.955	1	0.921228	1
FLCN	RRAGC	activation	112.709	100.911	91.4629	112.709	1	0.895326	1
FLCN	RRAGD	activation	50.4722	49.662	55.057	55.057	0.916727	0.902012	1
FLT1	CRK	activation	767.991	759.138	767.834	767.991	1	0.988473	1
FLT1	CRKL	activation	143.745	111.192	139.732	143.745	1	0.773535	1
FLT1	GRB2	activation	191.99	191.336	122.054	191.99	1	0.996596	1
FLT1	IRS1	activation	767.991	759.138	766.687	767.991	1	0.988473	1
FLT1	PLCB1	activation	95.7121	87.0641	127.811	127.811	0.748858	0.681196	1
FLT1	PLCB2	activation	143.745	111.192	141.685	143.745	1	0.773535	1
FLT1	PLCB3	activation	191.99	191.336	154.917	191.99	1	0.996596	1
FLT1	PLCB4	activation	575.805	532.114	575.191	575.805	1	0.924122	1
FLT1	PLCG1	activation	238.965	235.981	220.617	238.965	1	0.987512	1
FLT1	PLCG2	activation	143.959	135.419	89.3571	143.959	1	0.94068	1
FLT1	SHC1	activation	143.959	135.419	141.949	143.959	1	0.94068	1
FLT1	SHC2	activation	767.991	759.138	767.537	767.991	1	0.988473	1
FLT1	SHC3	activation	719.999	717.768	719.589	719.999	1	0.996902	1
FLT1	SHC4	activation	479.955	450.07	389.32	479.955	1	0.937734	1
FLT4	CRK	activation	767.991	759.138	767.469	767.991	1	0.988473	1
FLT4	CRKL	activation	143.583	125.595	137.195	143.583	1	0.874724	1
FLT4	GRB2	activation	71.7273	63.4738	61.9915	71.7273	1	0.884932	1
FLT4	IRS1	activation	960	960	960	960	1	1	1
FLT4	PLCB1	activation	71.7273	63.4738	94.5162	94.5162	0.758889	0.671565	1
FLT4	PLCB2	activation	107.584	86.8376	107.413	107.584	1	0.807161	1
FLT4	PLCB3	activation	71.7273	63.4738	65.4239	71.7273	1	0.884932	1
FLT4	PLCB4	activation	767.991	759.138	767.981	767.991	1	0.988473	1
FLT4	PLCG1	activation	112.974	104.384	97.868	112.974	1	0.92397	1
FLT4	PLCG2	activation	113.721	111.059	171.413	171.413	0.663434	0.647901	1
FLT4	SHC1	activation	85.2734	82.0543	113.843	113.843	0.749044	0.720767	1
FLT4	SHC2	activation	960	960	960	960	1	1	1
FLT4	SHC3	activation	719.999	717.768	719.78	719.999	1	0.996902	1
FLT4	SHC4	activation	215.813	187.119	162.578	215.813	1	0.867044	1
FN1	ITGA1	activation	160	74.7547	69.5537	160	1	0.467217	1
FN1	ITGA10	activation	359.985	337.783	351.423	359.985	1	0.938323	1
FN1	ITGA11	activation	138.548	136.688	121.276	138.548	1	0.986576	1
FN1	ITGA2	activation	117.911	108.621	106.783	117.911	1	0.921208	1
FN1	ITGA2B	activation	159.891	131.386	153.999	159.891	1	0.821722	1
FN1	ITGA3	activation	90.2733	77.9162	85.7427	90.2733	1	0.863115	1
FN1	ITGA4	activation	94.774	90.1319	90.1359	94.774	1	0.95102	1
FN1	ITGA5	activation	179.555	165.972	175.594	179.555	1	0.924349	1
FN1	ITGA6	activation	140.927	138.461	113.048	140.927	1	0.982501	1
FN1	ITGA7	activation	179.973	170.381	123.534	179.973	1	0.946703	1
FN1	ITGA8	activation	179.388	172.129	177.658	179.388	1	0.959534	1
FN1	ITGA9	activation	142.222	142.222	229.55	229.55	0.619571	0.619571	1
FN1	ITGAV	activation	72.2031	70.8795	70.6507	72.2031	1	0.981669	1
FN1	ITGB1	activation	61.8229	61.8185	65.8338	65.8338	0.939075	0.939009	1
FN1	ITGB3	activation	119.36	112.43	119.649	119.649	0.997588	0.939665	1
FN1	ITGB4	activation	269.991	268.363	222.263	269.991	1	0.993971	1
FN1	ITGB5	activation	359.977	359.572	344.067	359.977	1	0.998875	1
FN1	ITGB6	activation	117.911	108.621	104.177	117.911	1	0.921208	1
FN1	ITGB7	activation	113.889	112.538	110.747	113.889	1	0.988137	1
FN1	ITGB8	activation	72.354	71.6652	67.7343	72.354	1	0.990479	1
FN1	PTK2	activation	239.719	216.28	236.257	239.719	1	0.902224	1
FNIP1	RRAGC	activation	161.723	161.723	145.562	161.723	1	1	1
FNIP1	RRAGD	activation	80.6204	73.7487	82.6156	82.6156	0.975849	0.892672	1
FNIP2	RRAGC	activation	960	960	960	960	1	1	1
FNIP2	RRAGD	activation	960	960	960	960	1	1	1
FOS	BCL2L11	activation	37.359	33.5927	46.9566	46.9566	0.795607	0.715398	1
FOS	FAS	activation	104.577	104.546	91.8092	104.577	1	0.999711	1
FOS	FASLG	activation	960	960	960	960	1	1	1
FOS	HRK	activation	72	62.8225	62.844	72	1	0.872534	1
FOS	TP53	activation	960	960	960	960	1	1	1
FOXO1	ATG12	activation	106.642	104.745	138.474	138.474	0.770125	0.756422	1
FOXO1	ATM	activation	575.805	532.114	570.227	575.805	1	0.924122	1
FOXO1	BCL2L11	activation	107.958	98.4045	92.695	107.958	1	0.911509	1
FOXO1	BCL6	activation	107.958	98.4045	70.7648	107.958	1	0.911509	1
FOXO1	BNIP3	activation	95.7121	87.0641	89.4002	95.7121	1	0.909646	1
FOXO1	CAT	activation	256	155.225	219.902	256	1	0.606347	1
FOXO1	CCNB1	activation	960	960	960	960	1	1	1
FOXO1	CCNB2	activation	639.992	635.781	637.273	639.992	1	0.993421	1
FOXO1	CCNB3	activation	94.528	86.9751	134.452	134.452	0.70306	0.646885	1
FOXO1	CCND1	activation	575.805	532.114	575.491	575.805	1	0.924122	1
FOXO1	CCND2	activation	71.7231	63.9231	75.0252	75.0252	0.955986	0.852021	1
FOXO1	CCNG2	activation	192	108.619	173.712	192	1	0.565726	1
FOXO1	CDKN1A	activation	107.958	98.4045	64.1461	107.958	1	0.911509	1
FOXO1	CDKN1B	activation	71.8332	63.9406	85.3928	85.3928	0.841209	0.748782	1
FOXO1	CDKN2B	activation	74.3594	65.0286	63.2772	74.3594	1	0.874518	1
FOXO1	CDKN2D	activation	639.992	635.781	638.13	639.992	1	0.993421	1
FOXO1	FASLG	activation	960	960	960	960	1	1	1
FOXO1	FBXO25	activation	144	70.3993	127.038	144	1	0.488884	1
FOXO1	FBXO32	activation	71.8332	63.9406	76.2881	76.2881	0.941604	0.838146	1
FOXO1	G6PC	activation	383.974	358.683	373.769	383.974	1	0.934135	1
FOXO1	G6PC2	activation	383.831	354.816	379.876	383.831	1	0.924409	1
FOXO1	G6PC3	activation	240	138.415	221.811	240	1	0.576729	1
FOXO1	GABARAP	activation	144	70.3993	115.998	144	1	0.488884	1
FOXO1	GABARAPL1	activation	144	70.3993	94.4489	144	1	0.488884	1
FOXO1	GABARAPL2	activation	539.996	534.936	537.927	539.996	1	0.990629	1
FOXO1	GADD45A	activation	106.642	104.745	92.5905	106.642	1	0.982206	1
FOXO1	GADD45B	activation	287.865	246.104	286.74	287.865	1	0.854928	1
FOXO1	GADD45G	activation	960	960	960	960	1	1	1
FOXO1	IL7R	activation	287.974	266.995	278.079	287.974	1	0.92715	1
FOXO1	KLF2	activation	94.528	86.9751	128.343	128.343	0.736525	0.677676	1
FOXO1	PCK1	activation	127.279	110.995	193.576	193.576	0.657515	0.573394	1
FOXO1	PCK2	activation	95.8147	87.5103	88.6886	95.8147	1	0.913328	1
FOXO1	PLK1	activation	383.839	344.962	363.56	383.839	1	0.898715	1
FOXO1	PLK2	activation	71.8332	63.9406	53.0628	71.8332	1	0.890126	1
FOXO1	PLK3	activation	431.977	422.683	426.623	431.977	1	0.978486	1
FOXO1	PLK4	activation	960	960	960	960	1	1	1
FOXO1	RAG1	activation	107.591	87.9693	101.9	107.591	1	0.817626	1
FOXO1	RAG2	activation	287.96	268.301	283.929	287.96	1	0.93173	1
FOXO1	RBL2	activation	71.8332	63.9406	56.452	71.8332	1	0.890126	1
FOXO1	S1PR1	activation	960	960	960	960	1	1	1
FOXO1	S1PR4	activation	960	960	960	960	1	1	1
FOXO1	SOD2	activation	143.427	133.165	132.067	143.427	1	0.928454	1
FOXO1	TNFSF10	activation	240	138.415	207.55	240	1	0.576729	1
FOXO3	ATG12	activation	72.2031	70.8795	69.1671	72.2031	1	0.981669	1
FOXO3	ATM	activation	960	960	960	960	1	1	1
FOXO3	BCL2L11	activation	143.555	126.107	142.375	143.555	1	0.878454	1
FOXO3	BCL6	activation	143.555	126.107	137.751	143.555	1	0.878454	1
FOXO3	BNIP3	activation	239.719	216.28	238.372	239.719	1	0.902224	1
FOXO3	CAT	activation	119.322	111.072	116.211	119.322	1	0.930862	1
FOXO3	CCNB1	activation	960	960	960	960	1	1	1
FOXO3	CCNB2	activation	94.5553	92.459	81.175	94.5553	1	0.977831	1
FOXO3	CCNB3	activation	179.909	146.696	178.669	179.909	1	0.81539	1
FOXO3	CCND1	activation	960	960	960	960	1	1	1
FOXO3	CCND2	activation	52.4641	51.7723	52.2194	52.4641	1	0.986814	1
FOXO3	CCNG2	activation	72.2031	70.8795	70.3877	72.2031	1	0.981669	1
FOXO3	CDKN1A	activation	143.555	126.107	138.772	143.555	1	0.878454	1
FOXO3	CDKN1B	activation	57.7071	55.9992	56.7082	57.7071	1	0.970403	1
FOXO3	CDKN2B	activation	52.5382	51.3753	50.9501	52.5382	1	0.977867	1
FOXO3	CDKN2D	activation	479.987	472.944	476.454	479.987	1	0.985328	1
FOXO3	FASLG	activation	960	960	960	960	1	1	1
FOXO3	FBXO25	activation	72.2031	70.8795	70.2776	72.2031	1	0.981669	1
FOXO3	FBXO32	activation	57.7071	55.9992	54.3185	57.7071	1	0.970403	1
FOXO3	G6PC	activation	61.6375	61.5601	56.8027	61.6375	1	0.998746	1
FOXO3	G6PC2	activation	127.436	112.827	126.323	127.436	1	0.885361	1
FOXO3	G6PC3	activation	85.8217	85.8217	91.3926	91.3926	0.939043	0.939043	1
FOXO3	GABARAP	activation	48.6189	47.9753	53.1498	53.1498	0.914753	0.902643	1
FOXO3	GABARAPL1	activation	57.7071	55.9992	51.717	57.7071	1	0.970403	1
FOXO3	GABARAPL2	activation	84.1639	82.2683	66.6006	84.1639	1	0.977478	1
FOXO3	GADD45A	activation	60.7665	60.7294	61.8577	61.8577	0.982359	0.981759	1
FOXO3	GADD45B	activation	383.974	358.683	380.408	383.974	1	0.934135	1
FOXO3	GADD45G	activation	239.719	216.28	226.986	239.719	1	0.902224	1
FOXO3	IL7R	activation	287.974	266.995	279.514	287.974	1	0.92715	1
FOXO3	KLF2	activation	143.555	126.107	135.053	143.555	1	0.878454	1
FOXO3	PCK1	activation	287.969	264.191	277.773	287.969	1	0.917427	1
FOXO3	PCK2	activation	48.2765	47.7161	45.4324	48.2765	1	0.988393	1
FOXO3	PLK1	activation	127.436	112.827	122.143	127.436	1	0.885361	1
FOXO3	PLK2	activation	143.555	126.107	152.73	152.73	0.939928	0.825684	1
FOXO3	PLK3	activation	431.977	422.683	425.302	431.977	1	0.978486	1
FOXO3	PLK4	activation	960	960	960	960	1	1	1
FOXO3	RAG1	activation	269.955	248.69	262.852	269.955	1	0.921228	1
FOXO3	RAG2	activation	90.024	81.4522	86.4396	90.024	1	0.904783	1
FOXO3	RBL2	activation	143.555	126.107	138.136	143.555	1	0.878454	1
FOXO3	S1PR1	activation	960	960	960	960	1	1	1
FOXO3	S1PR4	activation	960	960	960	960	1	1	1
FOXO3	SOD2	activation	127.279	110.995	183.047	183.047	0.695335	0.606376	1
FOXO3	TNFSF10	activation	72.2031	70.8795	70.41	72.2031	1	0.981669	1
FOXO4	ATG12	activation	60.8388	60.7872	60.1725	60.8388	1	0.999153	1
FOXO4	ATM	activation	383.831	354.816	380.913	383.831	1	0.924409	1
FOXO4	BCL2L11	activation	287.865	246.104	276.47	287.865	1	0.854928	1
FOXO4	BCL6	activation	287.865	246.104	283.323	287.865	1	0.854928	1
FOXO4	BNIP3	activation	287.865	246.104	279.729	287.865	1	0.854928	1
FOXO4	CAT	activation	128	59.1104	65.5348	128	1	0.4618	1
FOXO4	CCNB1	activation	960	960	960	960	1	1	1
FOXO4	CCNB2	activation	62.4759	62.4755	69.1653	69.1653	0.903284	0.903279	1
FOXO4	CCNB3	activation	192	84.614	153.747	192	1	0.440698	1
FOXO4	CCND1	activation	575.805	532.114	570.656	575.805	1	0.924122	1
FOXO4	CCND2	activation	127.851	103.607	115.7	127.851	1	0.810373	1
FOXO4	CCNG2	activation	96	55.7719	76.5798	96	1	0.580958	1
FOXO4	CDKN1A	activation	287.865	246.104	280.953	287.865	1	0.854928	1
FOXO4	CDKN1B	activation	72	34.7956	40.3398	72	1	0.483272	1
FOXO4	CDKN2B	activation	36.3965	33.5093	35.2292	36.3965	1	0.920674	1
FOXO4	CDKN2D	activation	106.601	104.312	159.487	159.487	0.668397	0.654048	1
FOXO4	FASLG	activation	960	960	960	960	1	1	1
FOXO4	FBXO25	activation	72	34.7956	47.939	72	1	0.483272	1
FOXO4	FBXO32	activation	72	34.7956	51.1573	72	1	0.483272	1
FOXO4	G6PC	activation	56.1762	54.8459	55.0029	56.1762	1	0.976319	1
FOXO4	G6PC2	activation	59.4578	58.1778	77.053	77.053	0.771648	0.755035	1
FOXO4	G6PC3	activation	240	110.028	194.685	240	1	0.458449	1
FOXO4	GABARAP	activation	48.6903	48.0625	46.2018	48.6903	1	0.987107	1
FOXO4	GABARAPL1	activation	96	55.7719	55.2857	96	1	0.580958	1
FOXO4	GABARAPL2	activation	159.392	143.009	150.79	159.392	1	0.897215	1
FOXO4	GADD45A	activation	119.322	111.072	117.716	119.322	1	0.930862	1
FOXO4	GADD45B	activation	575.97	566.756	575.439	575.97	1	0.984002	1
FOXO4	GADD45G	activation	479.99	469.569	473.714	479.99	1	0.97829	1
FOXO4	IL7R	activation	719.999	717.768	718.956	719.999	1	0.996902	1
FOXO4	KLF2	activation	319.964	256.157	315.541	319.964	1	0.800581	1
FOXO4	PCK1	activation	359.987	339.429	357.338	359.987	1	0.942893	1
FOXO4	PCK2	activation	72	34.7956	51.6318	72	1	0.483272	1
FOXO4	PLK1	activation	73.9008	38.9377	66.1192	73.9008	1	0.526891	1
FOXO4	PLK2	activation	191.824	147.681	185.761	191.824	1	0.769876	1
FOXO4	PLK3	activation	479.991	458.911	478.471	479.991	1	0.956082	1
FOXO4	PLK4	activation	960	960	960	960	1	1	1
FOXO4	RAG1	activation	215.861	182.116	207.499	215.861	1	0.843674	1
FOXO4	RAG2	activation	96	55.6327	78.4461	96	1	0.579507	1
FOXO4	RBL2	activation	191.824	147.681	179.574	191.824	1	0.769876	1
FOXO4	S1PR1	activation	960	960	960	960	1	1	1
FOXO4	S1PR4	activation	960	960	960	960	1	1	1
FOXO4	SOD2	activation	191.824	147.681	182.461	191.824	1	0.769876	1
FOXO4	TNFSF10	activation	120	70.5262	112.807	120	1	0.587718	1
FOXO6	ATG12	activation	719.999	718.026	718.744	719.999	1	0.99726	1
FOXO6	ATM	activation	575.805	532.114	574.046	575.805	1	0.924122	1
FOXO6	BCL2L11	activation	431.836	394.871	423.933	431.836	1	0.9144	1
FOXO6	BCL6	activation	575.805	532.114	571.159	575.805	1	0.924122	1
FOXO6	BNIP3	activation	575.805	532.114	572.89	575.805	1	0.924122	1
FOXO6	CAT	activation	575.97	566.972	574.965	575.97	1	0.984377	1
FOXO6	CCNB1	activation	960	960	960	960	1	1	1
FOXO6	CCNB2	activation	960	960	960	960	1	1	1
FOXO6	CCNB3	activation	767.991	759.138	766.92	767.991	1	0.988473	1
FOXO6	CCND1	activation	575.805	532.114	575.898	575.898	0.999839	0.923973	1
FOXO6	CCND2	activation	575.97	566.972	573.205	575.97	1	0.984377	1
FOXO6	CCNG2	activation	575.97	566.972	570.917	575.97	1	0.984377	1
FOXO6	CDKN1A	activation	575.805	532.114	575.038	575.805	1	0.924122	1
FOXO6	CDKN1B	activation	431.836	394.871	421.622	431.836	1	0.9144	1
FOXO6	CDKN2B	activation	431.836	394.871	430.056	431.836	1	0.9144	1
FOXO6	CDKN2D	activation	960	960	960	960	1	1	1
FOXO6	FASLG	activation	960	960	960	960	1	1	1
FOXO6	FBXO25	activation	431.836	394.871	424.97	431.836	1	0.9144	1
FOXO6	FBXO32	activation	431.836	394.871	426.384	431.836	1	0.9144	1
FOXO6	G6PC	activation	767.991	759.138	767.245	767.991	1	0.988473	1
FOXO6	G6PC2	activation	767.991	759.138	767.542	767.991	1	0.988473	1
FOXO6	G6PC3	activation	719.999	718.026	719.116	719.999	1	0.99726	1
FOXO6	GABARAP	activation	575.97	566.972	575.043	575.97	1	0.984377	1
FOXO6	GABARAPL1	activation	575.97	566.972	575.151	575.97	1	0.984377	1
FOXO6	GABARAPL2	activation	719.999	718.026	719.764	719.999	1	0.99726	1
FOXO6	GADD45A	activation	719.999	718.026	717.891	719.999	1	0.99726	1
FOXO6	GADD45B	activation	767.991	759.138	767.784	767.991	1	0.988473	1
FOXO6	GADD45G	activation	960	960	960	960	1	1	1
FOXO6	IL7R	activation	719.999	718.026	719.004	719.999	1	0.99726	1
FOXO6	KLF2	activation	960	960	960	960	1	1	1
FOXO6	PCK1	activation	960	960	960	960	1	1	1
FOXO6	PCK2	activation	575.805	532.114	574.917	575.805	1	0.924122	1
FOXO6	PLK1	activation	575.805	532.114	573.805	575.805	1	0.924122	1
FOXO6	PLK2	activation	575.805	532.114	575.212	575.805	1	0.924122	1
FOXO6	PLK3	activation	719.999	718.026	718.584	719.999	1	0.99726	1
FOXO6	PLK4	activation	960	960	960	960	1	1	1
FOXO6	RAG1	activation	431.836	394.871	424.897	431.836	1	0.9144	1
FOXO6	RAG2	activation	767.991	759.138	767.502	767.991	1	0.988473	1
FOXO6	RBL2	activation	431.836	394.871	428.095	431.836	1	0.9144	1
FOXO6	S1PR1	activation	960	960	960	960	1	1	1
FOXO6	S1PR4	activation	960	960	960	960	1	1	1
FOXO6	SOD2	activation	575.805	532.114	573.742	575.805	1	0.924122	1
FOXO6	TNFSF10	activation	719.999	718.026	718.607	719.999	1	0.99726	1
FPR1	GNAQ	activation	72	62.8225	55.8608	72	1	0.872534	1
FPR1	GNAS	activation	239.915	218.327	236.751	239.915	1	0.910019	1
FRMD1	STK3	activation	960	960	960	960	1	1	1
FRMD6	STK3	activation	539.995	534.188	534.632	539.995	1	0.989245	1
FSHB	ADCYAP1R1	activation	255.946	234.766	248.175	255.946	1	0.917249	1
FSHB	ADORA2A	activation	95.8628	63.7815	86.12	95.8628	1	0.665342	1
FSHB	ADRB1	activation	431.974	421.683	426.465	431.974	1	0.976176	1
FSHB	DRD1	activation	960	960	960	960	1	1	1
FSHB	DRD5	activation	95.2232	82.3993	102.04	102.04	0.933199	0.807522	1
FSHB	FSHR	activation	960	960	960	960	1	1	1
FSHB	GIPR	activation	287.809	264.087	285.235	287.809	1	0.917576	1
FSHB	GLP1R	activation	287.809	264.087	276.106	287.809	1	0.917576	1
FSHB	GPR119	activation	255.977	232.959	252.296	255.977	1	0.910078	1
FSHB	HTR4	activation	287.809	264.087	277.759	287.809	1	0.917576	1
FSHB	HTR6	activation	191.856	164.715	181.528	191.856	1	0.858536	1
FSHB	MC2R	activation	239.954	198.189	234.12	239.954	1	0.825948	1
FSHB	NPR1	activation	95.2232	82.3993	95.5063	95.5063	0.997037	0.862763	1
FSHB	PTGER2	activation	383.988	371.762	376.482	383.988	1	0.96816	1
FSHB	TSHR	activation	431.974	421.683	430.539	431.974	1	0.976176	1
FSHB	VIPR2	activation	255.946	234.766	248.326	255.946	1	0.917249	1
FSHR	GNAS	activation	239.948	197.068	236.876	239.948	1	0.821294	1
FYN	GAB2	activation	52.0713	50.9043	48.7573	52.0713	1	0.977588	1
FZD1	DVL1	activation	575.805	532.114	574.29	575.805	1	0.924122	1
FZD1	DVL2	activation	575.805	532.114	573.597	575.805	1	0.924122	1
FZD1	DVL3	activation	575.805	532.114	504.023	575.805	1	0.924122	1
FZD1	PLCB1	activation	575.805	532.114	573.405	575.805	1	0.924122	1
FZD1	PLCB2	activation	767.991	759.138	766.985	767.991	1	0.988473	1
FZD1	PLCB3	activation	575.805	532.114	456.144	575.805	1	0.924122	1
FZD1	PLCB4	activation	575.805	532.114	571.193	575.805	1	0.924122	1
FZD10	DVL1	activation	85.3333	53.3	87.8965	87.8965	0.970838	0.606395	1
FZD10	DVL2	activation	383.831	354.816	375.412	383.831	1	0.924409	1
FZD10	DVL3	activation	287.808	263.901	282.104	287.808	1	0.916933	1
FZD10	PLCB1	activation	431.985	409.664	375.024	431.985	1	0.948329	1
FZD10	PLCB2	activation	287.996	249.586	248.513	287.996	1	0.86663	1
FZD10	PLCB3	activation	71.7231	63.9231	54.7901	71.7231	1	0.891248	1
FZD10	PLCB4	activation	575.97	566.972	571.477	575.97	1	0.984377	1
FZD2	DVL1	activation	960	960	960	960	1	1	1
FZD2	DVL2	activation	960	960	960	960	1	1	1
FZD2	DVL3	activation	767.991	759.138	767.928	767.991	1	0.988473	1
FZD2	PLCB1	activation	719.999	717.768	719.331	719.999	1	0.996902	1
FZD2	PLCB2	activation	719.999	717.768	719.313	719.999	1	0.996902	1
FZD2	PLCB3	activation	431.836	394.68	430.581	431.836	1	0.913958	1
FZD2	PLCB4	activation	767.991	759.138	767.356	767.991	1	0.988473	1
FZD3	DVL1	activation	59.4578	58.1778	75.3196	75.3196	0.789407	0.772412	1
FZD3	DVL2	activation	127.436	112.827	117.888	127.436	1	0.885361	1
FZD3	DVL3	activation	127.436	112.827	127.476	127.476	0.999688	0.885085	1
FZD3	PLCB1	activation	67.3367	63.4147	63.2562	67.3367	1	0.941756	1
FZD3	PLCB2	activation	119.543	97.7444	114.267	119.543	1	0.817652	1
FZD3	PLCB3	activation	359.968	337.431	358.669	359.968	1	0.937391	1
FZD3	PLCB4	activation	719.999	718.026	719.807	719.999	1	0.99726	1
FZD4	DVL1	activation	94.9579	92.4924	108.825	108.825	0.872572	0.849916	1
FZD4	DVL2	activation	479.987	472.944	477.362	479.987	1	0.985328	1
FZD4	DVL3	activation	159.449	140.438	147.732	159.449	1	0.88077	1
FZD4	PLCB1	activation	127.724	121.361	121.11	127.724	1	0.950188	1
FZD4	PLCB2	activation	119.491	102.889	110.558	119.491	1	0.861067	1
FZD4	PLCB3	activation	359.969	338.238	353.679	359.969	1	0.93963	1
FZD4	PLCB4	activation	239.75	221.303	230.737	239.75	1	0.923056	1
FZD5	DVL1	activation	85.3333	53.3	107.565	107.565	0.793317	0.495514	1
FZD5	DVL2	activation	383.831	354.816	379.215	383.831	1	0.924409	1
FZD5	DVL3	activation	191.847	164.559	165.44	191.847	1	0.857759	1
FZD5	PLCB1	activation	215.937	175.188	133.029	215.937	1	0.811296	1
FZD5	PLCB2	activation	143.981	60.5499	124.053	143.981	1	0.420541	1
FZD5	PLCB3	activation	148.868	147.06	110.653	148.868	1	0.987852	1
FZD5	PLCB4	activation	287.832	258.361	286.159	287.832	1	0.897611	1
FZD6	DVL1	activation	191.899	170.729	180.289	191.899	1	0.889681	1
FZD6	DVL2	activation	383.975	375.106	374.501	383.975	1	0.976902	1
FZD6	DVL3	activation	287.97	263.824	283.922	287.97	1	0.916151	1
FZD6	PLCB1	activation	112.709	100.911	82.63	112.709	1	0.895326	1
FZD6	PLCB2	activation	68.5672	65.0763	79.7931	79.7931	0.859313	0.815563	1
FZD6	PLCB3	activation	79.6424	75.4834	78.1936	79.6424	1	0.947779	1
FZD6	PLCB4	activation	239.75	221.303	231.134	239.75	1	0.923056	1
FZD7	DVL1	activation	54.4701	53.7769	62.2531	62.2531	0.874978	0.863842	1
FZD7	DVL2	activation	127.436	112.827	124.06	127.436	1	0.885361	1
FZD7	DVL3	activation	71.0845	58.9215	71.4087	71.4087	0.99546	0.825131	1
FZD7	PLCB1	activation	191.338	184.079	158.312	191.338	1	0.962063	1
FZD7	PLCB2	activation	107.982	43.5066	54.784	107.982	1	0.402906	1
FZD7	PLCB3	activation	95.579	93.0742	73.2551	95.579	1	0.973793	1
FZD7	PLCB4	activation	431.836	394.871	425.776	431.836	1	0.9144	1
FZD8	DVL1	activation	191.858	165.171	181.091	191.858	1	0.860902	1
FZD8	DVL2	activation	287.865	246.104	280.65	287.865	1	0.854928	1
FZD8	DVL3	activation	191.858	165.171	183.373	191.858	1	0.860902	1
FZD8	PLCB1	activation	71.2621	60.4099	71.2326	71.2621	1	0.847715	1
FZD8	PLCB2	activation	287.961	268.731	283.029	287.961	1	0.93322	1
FZD8	PLCB3	activation	431.977	422.596	428.939	431.977	1	0.978284	1
FZD8	PLCB4	activation	767.991	759.138	767.25	767.991	1	0.988473	1
FZD9	DVL1	activation	40.8124	33.9885	49.6006	49.6006	0.82282	0.685243	1
FZD9	DVL2	activation	191.858	165.171	188.668	191.858	1	0.860902	1
FZD9	DVL3	activation	95.8628	63.7815	90.3219	95.8628	1	0.665342	1
FZD9	PLCB1	activation	65.9462	52.3113	44.4862	65.9462	1	0.793243	1
FZD9	PLCB2	activation	68.0208	63.2043	69.3662	69.3662	0.980603	0.911169	1
FZD9	PLCB3	activation	242.85	210.53	233.005	242.85	1	0.866912	1
FZD9	PLCB4	activation	383.988	371.762	374.827	383.988	1	0.96816	1
GAB1	PIK3CA	activation	159.703	137.081	153.902	159.703	1	0.858349	1
GAB1	PIK3CB	activation	44.5469	38.062	45.7553	45.7553	0.973589	0.831859	1
GAB1	PIK3CD	activation	51.9197	51.3309	49.7213	51.9197	1	0.98866	1
GAB1	PIK3R1	activation	69.0324	67.1244	65.6793	69.0324	1	0.97236	1
GAB1	PIK3R2	activation	255.949	233.469	190.969	255.949	1	0.91217	1
GAB1	PIK3R3	activation	319.975	296.627	313.295	319.975	1	0.927035	1
GAB1	SOS1	activation	287.832	258.459	208.35	287.832	1	0.897951	1
GAB1	SOS2	activation	95.7252	81.7518	88.7909	95.7252	1	0.854026	1
GAB2	PIK3CA	activation	50.4262	49.7476	46.5297	50.4262	1	0.986542	1
GAB2	PIK3CB	activation	539.996	534.936	534.839	539.996	1	0.990629	1
GAB2	PIK3CD	activation	359.985	336.986	354.983	359.985	1	0.936113	1
GAB2	PIK3R1	activation	70.993	60.4518	65.491	70.993	1	0.851518	1
GAB2	PIK3R2	activation	84.3233	81.2418	77.2854	84.3233	1	0.963455	1
GAB2	PIK3R3	activation	67.3367	63.4147	54.1842	67.3367	1	0.941756	1
GAB2	SOS1	activation	191.874	172.98	183.927	191.874	1	0.901527	1
GAB2	SOS2	activation	107.911	79.5304	83.5799	107.911	1	0.736999	1
GABBR1	GNAI1	activation	105.678	97.1748	94.5697	105.678	1	0.919533	1
GABBR1	GNAI2	activation	118.45	110.293	138.98	138.98	0.852285	0.79359	1
GABBR1	GNAI3	activation	62.4319	62.4319	64.7942	64.7942	0.963542	0.963541	1
GABBR2	GNAI1	activation	719.999	717.768	719.894	719.999	1	0.996902	1
GABBR2	GNAI2	activation	383.989	364.923	375.983	383.989	1	0.950348	1
GABBR2	GNAI3	activation	159.703	137.081	150.101	159.703	1	0.858349	1
GADD45A	MAP3K4	activation	107.953	103.783	101.016	107.953	1	0.961372	1
GADD45A	PCNA	activation	767.991	759.138	767.679	767.991	1	0.988473	1
GADD45B	MAP3K4	activation	431.836	394.68	421.735	431.836	1	0.913958	1
GADD45B	PCNA	activation	960	960	960	960	1	1	1
GADD45G	MAP3K4	activation	960	960	960	960	1	1	1
GADD45G	PCNA	activation	960	960	960	960	1	1	1
GATA4	IL1A	activation	159.449	140.438	157.487	159.449	1	0.88077	1
GATA4	TRAF3IP2	activation	100.463	100.417	94.8606	100.463	1	0.999534	1
GDF5	AMHR2	activation	128	59.1104	90.0315	128	1	0.4618	1
GDF5	BMPR1A	activation	255.946	234.766	240.939	255.946	1	0.917249	1
GDF5	BMPR1B	activation	143.699	125.91	133.418	143.699	1	0.876207	1
GDF5	BMPR2	activation	107.761	86.537	100.871	107.761	1	0.803049	1
GDF6	AMHR2	activation	287.961	268.731	274.764	287.961	1	0.93322	1
GDF6	BMPR1A	activation	255.912	232.249	244.069	255.912	1	0.907534	1
GDF6	BMPR1B	activation	383.839	344.962	300.233	383.839	1	0.898715	1
GDF6	BMPR2	activation	107.857	80.4136	114.59	114.59	0.941243	0.701754	1
GDF7	AMHR2	activation	159.392	143.009	158.973	159.392	1	0.897215	1
GDF7	BMPR1A	activation	479.99	469.569	472.237	479.99	1	0.97829	1
GDF7	BMPR1B	activation	479.987	472.944	477.861	479.987	1	0.985328	1
GDF7	BMPR2	activation	479.987	472.944	474.36	479.987	1	0.985328	1
GH1	CNTFR	activation	960	960	960	960	1	1	1
GH1	CRLF2	activation	960	960	960	960	1	1	1
GH1	CSF2RA	activation	960	960	960	960	1	1	1
GH1	CSF2RB	activation	960	960	960	960	1	1	1
GH1	CSF3R	activation	960	960	960	960	1	1	1
GH1	EPOR	activation	960	960	960	960	1	1	1
GH1	GHR	activation	960	960	960	960	1	1	1
GH1	IFNAR1	activation	960	960	960	960	1	1	1
GH1	IFNAR2	activation	960	960	960	960	1	1	1
GH1	IFNGR1	activation	960	960	960	960	1	1	1
GH1	IFNGR2	activation	960	960	960	960	1	1	1
GH1	IFNLR1	activation	960	960	960	960	1	1	1
GH1	IL10RA	activation	960	960	960	960	1	1	1
GH1	IL10RB	activation	960	960	960	960	1	1	1
GH1	IL11RA	activation	960	960	960	960	1	1	1
GH1	IL12RB1	activation	960	960	960	960	1	1	1
GH1	IL12RB2	activation	960	960	960	960	1	1	1
GH1	IL13RA1	activation	960	960	960	960	1	1	1
GH1	IL13RA2	activation	960	960	960	960	1	1	1
GH1	IL15RA	activation	960	960	960	960	1	1	1
GH1	IL20RA	activation	960	960	960	960	1	1	1
GH1	IL20RB	activation	960	960	960	960	1	1	1
GH1	IL21R	activation	960	960	960	960	1	1	1
GH1	IL22RA1	activation	960	960	960	960	1	1	1
GH1	IL22RA2	activation	960	960	960	960	1	1	1
GH1	IL23R	activation	960	960	960	960	1	1	1
GH1	IL27RA	activation	960	960	960	960	1	1	1
GH1	IL2RA	activation	960	960	960	960	1	1	1
GH1	IL2RB	activation	960	960	960	960	1	1	1
GH1	IL2RG	activation	960	960	960	960	1	1	1
GH1	IL3RA	activation	960	960	960	960	1	1	1
GH1	IL4R	activation	960	960	960	960	1	1	1
GH1	IL5RA	activation	960	960	960	960	1	1	1
GH1	IL6R	activation	960	960	960	960	1	1	1
GH1	IL6ST	activation	960	960	960	960	1	1	1
GH1	IL7R	activation	960	960	960	960	1	1	1
GH1	IL9R	activation	960	960	960	960	1	1	1
GH1	JAK1	activation	960	960	960	960	1	1	1
GH1	JAK2	activation	960	960	960	960	1	1	1
GH1	JAK3	activation	960	960	960	960	1	1	1
GH1	LEPR	activation	960	960	960	960	1	1	1
GH1	LIFR	activation	960	960	960	960	1	1	1
GH1	MPL	activation	960	960	960	960	1	1	1
GH1	OSMR	activation	960	960	960	960	1	1	1
GH1	PRLR	activation	960	960	960	960	1	1	1
GH2	CNTFR	activation	960	960	960	960	1	1	1
GH2	CRLF2	activation	960	960	960	960	1	1	1
GH2	CSF2RA	activation	960	960	960	960	1	1	1
GH2	CSF2RB	activation	960	960	960	960	1	1	1
GH2	CSF3R	activation	960	960	960	960	1	1	1
GH2	EPOR	activation	960	960	960	960	1	1	1
GH2	GHR	activation	960	960	960	960	1	1	1
GH2	IFNAR1	activation	960	960	960	960	1	1	1
GH2	IFNAR2	activation	960	960	960	960	1	1	1
GH2	IFNGR1	activation	960	960	960	960	1	1	1
GH2	IFNGR2	activation	960	960	960	960	1	1	1
GH2	IFNLR1	activation	960	960	960	960	1	1	1
GH2	IL10RA	activation	960	960	960	960	1	1	1
GH2	IL10RB	activation	960	960	960	960	1	1	1
GH2	IL11RA	activation	960	960	960	960	1	1	1
GH2	IL12RB1	activation	960	960	960	960	1	1	1
GH2	IL12RB2	activation	960	960	960	960	1	1	1
GH2	IL13RA1	activation	960	960	960	960	1	1	1
GH2	IL13RA2	activation	960	960	960	960	1	1	1
GH2	IL15RA	activation	960	960	960	960	1	1	1
GH2	IL20RA	activation	960	960	960	960	1	1	1
GH2	IL20RB	activation	960	960	960	960	1	1	1
GH2	IL21R	activation	960	960	960	960	1	1	1
GH2	IL22RA1	activation	960	960	960	960	1	1	1
GH2	IL22RA2	activation	960	960	960	960	1	1	1
GH2	IL23R	activation	960	960	960	960	1	1	1
GH2	IL27RA	activation	960	960	960	960	1	1	1
GH2	IL2RA	activation	960	960	960	960	1	1	1
GH2	IL2RB	activation	960	960	960	960	1	1	1
GH2	IL2RG	activation	960	960	960	960	1	1	1
GH2	IL3RA	activation	960	960	960	960	1	1	1
GH2	IL4R	activation	960	960	960	960	1	1	1
GH2	IL5RA	activation	960	960	960	960	1	1	1
GH2	IL6R	activation	960	960	960	960	1	1	1
GH2	IL6ST	activation	960	960	960	960	1	1	1
GH2	IL7R	activation	960	960	960	960	1	1	1
GH2	IL9R	activation	960	960	960	960	1	1	1
GH2	JAK1	activation	960	960	960	960	1	1	1
GH2	JAK2	activation	960	960	960	960	1	1	1
GH2	JAK3	activation	960	960	960	960	1	1	1
GH2	LEPR	activation	960	960	960	960	1	1	1
GH2	LIFR	activation	960	960	960	960	1	1	1
GH2	MPL	activation	960	960	960	960	1	1	1
GH2	OSMR	activation	960	960	960	960	1	1	1
GH2	PRLR	activation	960	960	960	960	1	1	1
GHRL	ADORA1	activation	431.836	394.68	423.16	431.836	1	0.913958	1
GHRL	ADRB2	activation	143.701	123.177	139.146	143.701	1	0.85717	1
GHRL	CHRM1	activation	767.991	759.138	766.577	767.991	1	0.988473	1
GHRL	CHRM2	activation	119.543	97.7444	113.613	119.543	1	0.817652	1
GHRL	DRD2	activation	383.831	354.816	380.46	383.831	1	0.924409	1
GHRL	EDNRA	activation	191.913	154.31	187.724	191.913	1	0.804064	1
GHRL	FFAR2	activation	431.836	394.68	427.604	431.836	1	0.913958	1
GHRL	GABBR1	activation	95.552	81.8366	91.7085	95.552	1	0.856462	1
GHRL	GABBR2	activation	143.856	119.721	141.653	143.856	1	0.832224	1
GHRL	GHSR	activation	287.809	264.087	285.363	287.809	1	0.917576	1
GHRL	HCAR1	activation	960	960	960	960	1	1	1
GHRL	HCAR2	activation	960	960	960	960	1	1	1
GHRL	HCAR3	activation	960	960	960	960	1	1	1
GHRL	HTR1A	activation	287.809	264.087	276.711	287.809	1	0.917576	1
GHRL	HTR1B	activation	143.856	119.721	138.61	143.856	1	0.832224	1
GHRL	HTR1D	activation	191.874	172.98	189.664	191.874	1	0.901527	1
GHRL	HTR1E	activation	960	960	960	960	1	1	1
GHRL	HTR1F	activation	383.975	375.106	381.762	383.975	1	0.976902	1
GHRL	NPY1R	activation	239.925	204.467	232.109	239.925	1	0.852215	1
GHRL	OXTR	activation	239.887	216.194	239.198	239.887	1	0.901233	1
GHRL	PTGER3	activation	431.977	422.596	427.458	431.977	1	0.978284	1
GHRL	SSTR1	activation	143.699	125.91	136.876	143.699	1	0.876207	1
GHRL	SSTR2	activation	159.703	137.081	145.95	159.703	1	0.858349	1
GHRL	SSTR5	activation	95.552	81.8366	88.1971	95.552	1	0.856462	1
GHRL	SUCNR1	activation	539.996	534.598	535.379	539.996	1	0.990005	1
GHSR	GNAI1	activation	215.965	184.576	207.426	215.965	1	0.854656	1
GHSR	GNAI2	activation	323.833	295.761	313.431	323.833	1	0.913313	1
GHSR	GNAI3	activation	239.887	216.194	230.275	239.887	1	0.901233	1
GIPR	GNAS	activation	180	111.399	191.789	191.789	0.938532	0.580844	1
GLI1	BCL2	activation	575.97	566.972	572.853	575.97	1	0.984377	1
GLI1	CCND1	activation	575.805	532.114	566.256	575.805	1	0.924122	1
GLI1	CCND2	activation	287.832	258.361	282.435	287.832	1	0.897611	1
GLI1	GLI1	activation	383.976	364.242	306.86	383.976	1	0.948606	1
GLI1	GLI2	activation	575.805	532.114	575.741	575.805	1	0.924122	1
GLI1	GLI3	activation	719.999	718.026	719.565	719.999	1	0.99726	1
GLI1	HHIP	activation	383.976	364.242	323.271	383.976	1	0.948606	1
GLI1	PTCH1	activation	575.805	532.114	573.594	575.805	1	0.924122	1
GLI1	PTCH2	activation	767.991	759.138	767.562	767.991	1	0.988473	1
GLI2	BCL2	activation	767.991	759.138	767.893	767.991	1	0.988473	1
GLI2	CCND1	activation	575.805	532.114	574.357	575.805	1	0.924122	1
GLI2	CCND2	activation	767.991	759.138	767.388	767.991	1	0.988473	1
GLI2	GLI1	activation	575.805	532.114	575.245	575.805	1	0.924122	1
GLI2	GLI2	activation	575.805	532.114	575.335	575.805	1	0.924122	1
GLI2	GLI3	activation	960	960	960	960	1	1	1
GLI2	HHIP	activation	575.805	532.114	572.314	575.805	1	0.924122	1
GLI2	PTCH1	activation	767.991	759.138	767.088	767.991	1	0.988473	1
GLI2	PTCH2	activation	960	960	960	960	1	1	1
GLI3	BCL2	activation	960	960	960	960	1	1	1
GLI3	CCND1	activation	960	960	960	960	1	1	1
GLI3	CCND2	activation	79.7756	68.7824	70.5113	79.7756	1	0.862198	1
GLI3	GLI1	activation	719.999	718.026	719.838	719.999	1	0.99726	1
GLI3	GLI2	activation	960	960	960	960	1	1	1
GLI3	GLI3	activation	179.683	151.955	154.094	179.683	1	0.845685	1
GLI3	HHIP	activation	719.999	718.026	719.545	719.999	1	0.99726	1
GLI3	PTCH1	activation	960	960	960	960	1	1	1
GLI3	PTCH2	activation	960	960	960	960	1	1	1
GLP1R	GNAS	activation	106.601	104.312	143.449	143.449	0.743125	0.727172	1
GNA11	PLCB1	activation	71.3462	57.2725	74.8356	74.8356	0.953371	0.76531	1
GNA11	PLCB2	activation	143.808	111.206	142.297	143.808	1	0.773297	1
GNA11	PLCB3	activation	323.813	293.305	320.796	323.813	1	0.905786	1
GNA11	PLCB4	activation	191.729	173.918	176.445	191.729	1	0.907104	1
GNA12	PTK2B	activation	239.75	221.303	235.144	239.75	1	0.923056	1
GNA12	RASA2	activation	383.988	371.762	381.908	383.988	1	0.96816	1
GNA12	RHOA	activation	575.97	566.756	572.482	575.97	1	0.984002	1
GNA13	CAMK4	activation	431.836	394.871	430.736	431.836	1	0.9144	1
GNA13	PIK3CG	activation	575.97	566.972	575.241	575.97	1	0.984377	1
GNA13	PIK3R5	activation	575.97	566.972	573.259	575.97	1	0.984377	1
GNA13	PIK3R6	activation	960	960	960	960	1	1	1
GNA13	RHOA	activation	960	960	960	960	1	1	1
GNA14	PLCB1	activation	239.938	167.111	204.094	239.938	1	0.696477	1
GNA14	PLCB2	activation	90.0243	84.6565	93.3806	93.3806	0.964058	0.906575	1
GNA14	PLCB3	activation	63.5913	60.7071	68.0698	68.0698	0.934207	0.891836	1
GNA14	PLCB4	activation	383.988	371.762	375.075	383.988	1	0.96816	1
GNA15	PLCB1	activation	223.09	220.606	181.64	223.09	1	0.988865	1
GNA15	PLCB2	activation	67.5829	60.4389	60.4185	67.5829	1	0.894292	1
GNA15	PLCB3	activation	54.7775	48.5879	49.1618	54.7775	1	0.887003	1
GNA15	PLCB4	activation	80.98	79.4278	127.904	127.904	0.633129	0.620994	1
GNAI1	HRAS	activation	960	960	960	960	1	1	1
GNAI1	KRAS	activation	479.991	471.056	477.23	479.991	1	0.981385	1
GNAI1	NRAS	activation	383.975	375.106	371.468	383.975	1	0.976902	1
GNAI1	PIK3CA	activation	84.5175	72.3469	61.5638	84.5175	1	0.856	1
GNAI1	PIK3CB	activation	107.953	103.783	95.4368	107.953	1	0.961372	1
GNAI1	PIK3CD	activation	85.3113	80.1841	76.3149	85.3113	1	0.9399	1
GNAI1	PIK3CG	activation	56.7015	48.8048	46.8121	56.7015	1	0.860732	1
GNAI1	PIK3R1	activation	84.5175	72.3469	60.9689	84.5175	1	0.856	1
GNAI1	PIK3R2	activation	105.678	97.1748	87.1169	105.678	1	0.919533	1
GNAI1	PIK3R3	activation	84.5175	72.3469	66.9505	84.5175	1	0.856	1
GNAI1	PIK3R5	activation	85.3113	80.1841	75.6534	85.3113	1	0.9399	1
GNAI1	PIK3R6	activation	960	960	960	960	1	1	1
GNAI1	PLCB1	activation	105.678	97.1748	86.4121	105.678	1	0.919533	1
GNAI1	PLCB2	activation	143.555	126.107	132.887	143.555	1	0.878454	1
GNAI1	PLCB3	activation	85.286	82.4285	101.889	101.889	0.837052	0.809006	1
GNAI1	PLCB4	activation	239.75	221.303	226.46	239.75	1	0.923056	1
GNAI1	PRKCE	activation	113.889	112.538	108.265	113.889	1	0.988137	1
GNAI2	HRAS	activation	960	960	960	960	1	1	1
GNAI2	KRAS	activation	767.991	759.138	767.933	767.991	1	0.988473	1
GNAI2	NRAS	activation	575.805	532.114	574.977	575.805	1	0.924122	1
GNAI2	PIK3CA	activation	74.3594	65.0286	65.8518	74.3594	1	0.874518	1
GNAI2	PIK3CB	activation	215.862	183.092	205.85	215.862	1	0.848188	1
GNAI2	PIK3CD	activation	107.591	87.9693	101.033	107.591	1	0.817626	1
GNAI2	PIK3CG	activation	107.591	87.9693	106.325	107.591	1	0.817626	1
GNAI2	PIK3R1	activation	74.3594	65.0286	58.5587	74.3594	1	0.874518	1
GNAI2	PIK3R2	activation	118.45	110.293	126.161	126.161	0.938886	0.874227	1
GNAI2	PIK3R3	activation	74.3594	65.0286	66.3236	74.3594	1	0.874518	1
GNAI2	PIK3R5	activation	107.591	87.9693	109.47	109.47	0.982833	0.803591	1
GNAI2	PIK3R6	activation	960	960	960	960	1	1	1
GNAI2	PLCB1	activation	118.45	110.293	174.556	174.556	0.67858	0.631848	1
GNAI2	PLCB2	activation	191.959	155.646	190.592	191.959	1	0.810829	1
GNAI2	PLCB3	activation	111.639	103.314	96.2493	111.639	1	0.925427	1
GNAI2	PLCB4	activation	575.97	566.972	573.794	575.97	1	0.984377	1
GNAI2	PRKCE	activation	143.871	109.887	132.184	143.871	1	0.763791	1
GNAI3	HRAS	activation	960	960	960	960	1	1	1
GNAI3	KRAS	activation	719.999	718.026	718.354	719.999	1	0.99726	1
GNAI3	NRAS	activation	479.987	472.944	477.606	479.987	1	0.985328	1
GNAI3	PIK3CA	activation	70.5875	68.6082	65.5196	70.5875	1	0.97196	1
GNAI3	PIK3CB	activation	719.999	718.026	717.742	719.999	1	0.99726	1
GNAI3	PIK3CD	activation	479.993	461.624	479.346	479.993	1	0.961731	1
GNAI3	PIK3CG	activation	479.993	461.624	475.951	479.993	1	0.961731	1
GNAI3	PIK3R1	activation	119.534	97.638	111.953	119.534	1	0.816824	1
GNAI3	PIK3R2	activation	62.4319	62.4319	67.8729	67.8729	0.919836	0.919836	1
GNAI3	PIK3R3	activation	62.4319	62.4319	65.8373	65.8373	0.948277	0.948276	1
GNAI3	PIK3R5	activation	719.999	718.026	719.695	719.999	1	0.99726	1
GNAI3	PIK3R6	activation	960	960	960	960	1	1	1
GNAI3	PLCB1	activation	62.4319	62.4319	62.4877	62.4877	0.999108	0.999107	1
GNAI3	PLCB2	activation	239.887	216.194	237.871	239.887	1	0.901233	1
GNAI3	PLCB3	activation	719.999	717.768	719.044	719.999	1	0.996902	1
GNAI3	PLCB4	activation	719.999	718.026	719.461	719.999	1	0.99726	1
GNAI3	PRKCE	activation	479.993	461.624	474.672	479.993	1	0.961731	1
GNAL	ADCY1	activation	143.936	81.8768	131.374	143.936	1	0.568841	1
GNAL	ADCY2	activation	431.805	400.659	336.758	431.805	1	0.927869	1
GNAL	ADCY3	activation	287.97	263.824	281.928	287.97	1	0.916151	1
GNAL	ADCY4	activation	161.857	132.128	143.589	161.857	1	0.816323	1
GNAL	ADCY7	activation	287.976	268.497	283.54	287.976	1	0.93236	1
GNAL	ADCY8	activation	107.851	81.7196	82.1198	107.851	1	0.757707	1
GNAL	ADCY9	activation	143.826	113.422	94.0161	143.826	1	0.788602	1
GNAQ	HRAS	activation	960	960	960	960	1	1	1
GNAQ	KRAS	activation	143.763	119.921	139.464	143.763	1	0.834155	1
GNAQ	MRAS	activation	143.763	119.921	133.781	143.763	1	0.834155	1
GNAQ	NRAS	activation	575.976	567.83	469.217	575.976	1	0.985856	1
GNAQ	PLCB1	activation	167.228	153.106	133.277	167.228	1	0.915553	1
GNAQ	PLCB2	activation	47.8143	34.5189	34.8529	47.8143	1	0.721936	1
GNAQ	PLCB3	activation	73.0043	71.5971	62.0511	73.0043	1	0.980725	1
GNAQ	PLCB4	activation	58.6648	58.569	114.033	114.033	0.514453	0.513612	1
GNAQ	PRKAA1	activation	960	960	960	960	1	1	1
GNAQ	PRKAA2	activation	49.3218	48.6736	48.809	49.3218	1	0.986858	1
GNAQ	PRKAB1	activation	140.903	127.664	117.349	140.903	1	0.906044	1
GNAQ	PRKAB2	activation	73.4739	73.459	67.5905	73.4739	1	0.999796	1
GNAQ	PRKAG1	activation	144	83.5815	148.835	148.835	0.967512	0.56157	1
GNAQ	PRKAG2	activation	191.874	172.98	182.854	191.874	1	0.901527	1
GNAQ	PRKAG3	activation	323.84	296.324	292.124	323.84	1	0.915033	1
GNAQ	RRAS	activation	113.778	113.742	92.4122	113.778	1	0.999687	1
GNAQ	RRAS2	activation	539.996	534.936	535.781	539.996	1	0.990629	1
GNAS	ADCY1	activation	179.683	151.955	139.738	179.683	1	0.845685	1
GNAS	ADCY2	activation	719.999	718.026	719.884	719.999	1	0.99726	1
GNAS	ADCY3	activation	719.999	718.026	719.673	719.999	1	0.99726	1
GNAS	ADCY4	activation	68.5672	65.0763	76.6631	76.6631	0.894396	0.848861	1
GNAS	ADCY5	activation	239.818	185.849	215.047	239.818	1	0.774959	1
GNAS	ADCY6	activation	404.996	384.361	363.615	404.996	1	0.94905	1
GNAS	ADCY7	activation	70.2304	60.6473	106.557	106.557	0.659087	0.569153	1
GNAS	ADCY8	activation	269.992	170.806	240.277	269.992	1	0.632634	1
GNAS	ADCY9	activation	319.902	292.439	301.406	319.902	1	0.914153	1
GNB1	CAMK4	activation	67.2956	64.2386	53.0906	67.2956	1	0.954573	1
GNB1	HRAS	activation	960	960	960	960	1	1	1
GNB1	KRAS	activation	719.999	718.026	718.749	719.999	1	0.99726	1
GNB1	MRAS	activation	719.999	718.026	719.11	719.999	1	0.99726	1
GNB1	NRAS	activation	383.975	375.106	380.991	383.975	1	0.976902	1
GNB1	PIK3CG	activation	383.972	374.081	378.671	383.972	1	0.97424	1
GNB1	PIK3R5	activation	575.97	566.972	572.884	575.97	1	0.984377	1
GNB1	PIK3R6	activation	960	960	960	960	1	1	1
GNB1	PLCB1	activation	67.2956	64.2386	57.3957	67.2956	1	0.954573	1
GNB1	PLCB2	activation	479.99	469.569	472.98	479.99	1	0.97829	1
GNB1	PLCB3	activation	479.99	469.569	471.655	479.99	1	0.97829	1
GNB1	PLCB4	activation	719.999	718.026	719.32	719.999	1	0.99726	1
GNB1	PRKAA1	activation	639.992	635.781	639.073	639.992	1	0.993421	1
GNB1	PRKAA2	activation	287.961	268.635	277.484	287.961	1	0.932886	1
GNB1	PRKAB1	activation	191.77	169.758	180.576	191.77	1	0.885217	1
GNB1	PRKAB2	activation	127.436	112.827	124.609	127.436	1	0.885361	1
GNB1	PRKAG1	activation	431.974	421.683	429.717	431.974	1	0.976176	1
GNB1	PRKAG2	activation	67.2956	64.2386	58.4445	67.2956	1	0.954573	1
GNB1	PRKAG3	activation	575.97	566.756	570.272	575.97	1	0.984002	1
GNB1	PRKCE	activation	719.999	718.026	719.242	719.999	1	0.99726	1
GNB1	RASGRF1	activation	479.99	469.569	474.055	479.99	1	0.97829	1
GNB1	RASGRF2	activation	239.719	216.28	232.244	239.719	1	0.902224	1
GNB1	RRAS	activation	479.993	461.624	475.638	479.993	1	0.961731	1
GNB1	RRAS2	activation	719.999	718.026	719.075	719.999	1	0.99726	1
GNB2	CAMK4	activation	287.961	268.731	286.633	287.961	1	0.93322	1
GNB2	HRAS	activation	960	960	960	960	1	1	1
GNB2	KRAS	activation	191.729	173.918	182.032	191.729	1	0.907104	1
GNB2	MRAS	activation	143.763	119.921	137.907	143.763	1	0.834155	1
GNB2	NRAS	activation	287.83	257.802	248.596	287.83	1	0.895675	1
GNB2	PIK3CG	activation	56.8543	43.2795	50.436	56.8543	1	0.761235	1
GNB2	PIK3R5	activation	33.3443	33.315	46.8432	46.8432	0.711828	0.711202	1
GNB2	PIK3R6	activation	960	960	960	960	1	1	1
GNB2	PLCB1	activation	287.83	257.802	240.872	287.83	1	0.895675	1
GNB2	PLCB2	activation	47.8143	34.5189	37.5339	47.8143	1	0.721936	1
GNB2	PLCB3	activation	54.7775	48.5879	46.3667	54.7775	1	0.887003	1
GNB2	PLCB4	activation	80.98	79.4278	115.511	115.511	0.701059	0.687621	1
GNB2	PRKAA1	activation	319.927	286.336	295.91	319.927	1	0.895004	1
GNB2	PRKAA2	activation	36.8401	33.8398	34.9417	36.8401	1	0.918558	1
GNB2	PRKAB1	activation	112.709	100.911	92.1659	112.709	1	0.895326	1
GNB2	PRKAB2	activation	67.1353	63.3995	63.1355	67.1353	1	0.944355	1
GNB2	PRKAG1	activation	47.8255	44.9518	80.126	80.126	0.596878	0.561013	1
GNB2	PRKAG2	activation	287.809	264.087	272.71	287.809	1	0.917576	1
GNB2	PRKAG3	activation	215.826	188.614	192.99	215.826	1	0.873919	1
GNB2	PRKCE	activation	78.4324	72.4398	59.9753	78.4324	1	0.923595	1
GNB2	RASGRF1	activation	39.2006	34.2646	37.152	39.2006	1	0.874084	1
GNB2	RASGRF2	activation	95.4647	79.4499	93.7751	95.4647	1	0.832244	1
GNB2	RRAS	activation	75.8266	68.8049	61.1918	75.8266	1	0.907397	1
GNB2	RRAS2	activation	539.996	534.936	533.792	539.996	1	0.990629	1
GNB3	CAMK4	activation	95.8038	70.6549	88.1869	95.8038	1	0.737496	1
GNB3	HRAS	activation	960	960	960	960	1	1	1
GNB3	KRAS	activation	575.97	566.972	574.429	575.97	1	0.984377	1
GNB3	MRAS	activation	431.836	394.871	426.515	431.836	1	0.9144	1
GNB3	NRAS	activation	383.839	344.962	337.755	383.839	1	0.898715	1
GNB3	PIK3CG	activation	95.9471	41.4577	82.0789	95.9471	1	0.432089	1
GNB3	PIK3R5	activation	71.9393	59.1388	51.7895	71.9393	1	0.822065	1
GNB3	PIK3R6	activation	960	960	960	960	1	1	1
GNB3	PLCB1	activation	95.8263	68.6476	80.5978	95.8263	1	0.716376	1
GNB3	PLCB2	activation	39.3153	35.2281	41.465	41.465	0.948157	0.849586	1
GNB3	PLCB3	activation	54.7775	48.5879	45.321	54.7775	1	0.887003	1
GNB3	PLCB4	activation	383.988	371.762	373.151	383.988	1	0.96816	1
GNB3	PRKAA1	activation	319.927	286.336	312.916	319.927	1	0.895004	1
GNB3	PRKAA2	activation	95.8387	72.9209	66.6316	95.8387	1	0.760871	1
GNB3	PRKAB1	activation	255.949	233.469	208.37	255.949	1	0.91217	1
GNB3	PRKAB2	activation	67.1353	63.3995	67.0693	67.1353	1	0.944355	1
GNB3	PRKAG1	activation	143.808	111.206	141.135	143.808	1	0.773297	1
GNB3	PRKAG2	activation	95.8628	63.7815	93.1576	95.8628	1	0.665342	1
GNB3	PRKAG3	activation	215.826	188.614	177.098	215.826	1	0.873919	1
GNB3	PRKCE	activation	71.5628	61.5362	70.0674	71.5628	1	0.85989	1
GNB3	RASGRF1	activation	45.4332	39.1033	36.5116	45.4332	1	0.860677	1
GNB3	RASGRF2	activation	191.858	165.171	186.816	191.858	1	0.860902	1
GNB3	RRAS	activation	127.91	59.4418	52.9798	127.91	1	0.464716	1
GNB3	RRAS2	activation	719.999	717.768	718.517	719.999	1	0.996902	1
GNB4	CAMK4	activation	53.6464	46.8237	43.5214	53.6464	1	0.87282	1
GNB4	HRAS	activation	960	960	960	960	1	1	1
GNB4	KRAS	activation	191.729	173.918	190.852	191.729	1	0.907104	1
GNB4	MRAS	activation	383.988	371.762	374.393	383.988	1	0.96816	1
GNB4	NRAS	activation	383.975	375.106	373.25	383.975	1	0.976902	1
GNB4	PIK3CG	activation	127.415	111.49	123.354	127.415	1	0.875021	1
GNB4	PIK3R5	activation	191.729	173.918	186.148	191.729	1	0.907104	1
GNB4	PIK3R6	activation	960	960	960	960	1	1	1
GNB4	PLCB1	activation	89.4701	83.5321	83.8067	89.4701	1	0.933631	1
GNB4	PLCB2	activation	359.985	337.783	353.712	359.985	1	0.938323	1
GNB4	PLCB3	activation	431.836	394.68	429.499	431.836	1	0.913958	1
GNB4	PLCB4	activation	191.729	173.918	178.169	191.729	1	0.907104	1
GNB4	PRKAA1	activation	639.992	635.781	636.6	639.992	1	0.993421	1
GNB4	PRKAA2	activation	67.938	65.5584	57.6148	67.938	1	0.964974	1
GNB4	PRKAB1	activation	143.871	110.881	139.94	143.871	1	0.770695	1
GNB4	PRKAB2	activation	95.5027	83.577	93.6639	95.5027	1	0.875127	1
GNB4	PRKAG1	activation	143.763	119.921	137.168	143.763	1	0.834155	1
GNB4	PRKAG2	activation	53.6464	46.8237	39.6501	53.6464	1	0.87282	1
GNB4	PRKAG3	activation	719.999	717.768	718.926	719.999	1	0.996902	1
GNB4	PRKCE	activation	95.5292	78.7648	94.6086	95.5292	1	0.82451	1
GNB4	RASGRF1	activation	287.961	268.635	283.762	287.961	1	0.932886	1
GNB4	RASGRF2	activation	255.946	234.766	248.298	255.946	1	0.917249	1
GNB4	RRAS	activation	159.449	140.438	153.286	159.449	1	0.88077	1
GNB4	RRAS2	activation	719.999	718.026	718.878	719.999	1	0.99726	1
GNB5	CAMK4	activation	107.957	85.4019	76.9367	107.957	1	0.791069	1
GNB5	HRAS	activation	960	960	960	960	1	1	1
GNB5	KRAS	activation	239.75	221.303	234.511	239.75	1	0.923056	1
GNB5	MRAS	activation	479.991	471.056	475.493	479.991	1	0.981385	1
GNB5	NRAS	activation	383.975	375.106	380.904	383.975	1	0.976902	1
GNB5	PIK3CG	activation	60.5883	54.0089	56.8239	60.5883	1	0.891408	1
GNB5	PIK3R5	activation	91.1081	87.2037	87.8834	91.1081	1	0.957145	1
GNB5	PIK3R6	activation	960	960	960	960	1	1	1
GNB5	PLCB1	activation	161.98	155.173	132.28	161.98	1	0.957971	1
GNB5	PLCB2	activation	179.877	150.837	169.716	179.877	1	0.838556	1
GNB5	PLCB3	activation	119.322	111.072	113.283	119.322	1	0.930862	1
GNB5	PLCB4	activation	239.75	221.303	229.512	239.75	1	0.923056	1
GNB5	PRKAA1	activation	639.992	635.781	637.536	639.992	1	0.993421	1
GNB5	PRKAA2	activation	71.8164	64.2139	71.4451	71.8164	1	0.89414	1
GNB5	PRKAB1	activation	143.517	122.707	138.234	143.517	1	0.855002	1
GNB5	PRKAB2	activation	49.8026	49.0125	47.8261	49.8026	1	0.984135	1
GNB5	PRKAG1	activation	143.597	123.554	138.425	143.597	1	0.86042	1
GNB5	PRKAG2	activation	161.98	155.173	144.576	161.98	1	0.957971	1
GNB5	PRKAG3	activation	575.97	566.756	575.56	575.97	1	0.984002	1
GNB5	PRKCE	activation	134.962	134.083	120.341	134.962	1	0.993486	1
GNB5	RASGRF1	activation	179.877	150.837	175.869	179.877	1	0.838556	1
GNB5	RASGRF2	activation	239.719	216.28	232.098	239.719	1	0.902224	1
GNB5	RRAS	activation	75.7557	68.6754	73.0218	75.7557	1	0.906539	1
GNB5	RRAS2	activation	539.996	534.936	536.689	539.996	1	0.990629	1
GNG10	CAMK4	activation	127.999	122.438	123.03	127.999	1	0.956551	1
GNG10	HRAS	activation	960	960	960	960	1	1	1
GNG10	KRAS	activation	719.999	718.026	718.608	719.999	1	0.99726	1
GNG10	MRAS	activation	960	960	960	960	1	1	1
GNG10	NRAS	activation	479.987	472.944	474.993	479.987	1	0.985328	1
GNG10	PIK3CG	activation	118.45	110.293	167.131	167.131	0.70873	0.659922	1
GNG10	PIK3R5	activation	179.555	165.972	194.843	194.843	0.921535	0.85182	1
GNG10	PIK3R6	activation	960	960	960	960	1	1	1
GNG10	PLCB1	activation	181.299	175.051	162.744	181.299	1	0.965539	1
GNG10	PLCB2	activation	160	77.2998	130.455	160	1	0.483124	1
GNG10	PLCB3	activation	119.322	111.072	119.621	119.621	0.997498	0.928533	1
GNG10	PLCB4	activation	719.999	718.026	719.125	719.999	1	0.99726	1
GNG10	PRKAA1	activation	319.927	286.336	310.973	319.927	1	0.895004	1
GNG10	PRKAA2	activation	134.714	105.015	124.819	134.714	1	0.779541	1
GNG10	PRKAB1	activation	86.3463	83.8124	83.2907	86.3463	1	0.970655	1
GNG10	PRKAB2	activation	180	111.399	112.272	180	1	0.618886	1
GNG10	PRKAG1	activation	359.985	337.783	356.028	359.985	1	0.938323	1
GNG10	PRKAG2	activation	181.299	175.051	153.252	181.299	1	0.965539	1
GNG10	PRKAG3	activation	479.987	472.944	475.281	479.987	1	0.985328	1
GNG10	PRKCE	activation	239.948	196.933	235.658	239.948	1	0.820734	1
GNG10	RASGRF1	activation	160	77.2998	107.377	160	1	0.483124	1
GNG10	RASGRF2	activation	86.3463	83.8124	83.5659	86.3463	1	0.970655	1
GNG10	RRAS	activation	118.45	110.293	160.363	160.363	0.738638	0.687769	1
GNG10	RRAS2	activation	719.999	717.768	719.46	719.999	1	0.996902	1
GNG11	CAMK4	activation	143.824	113.77	111.377	143.824	1	0.791038	1
GNG11	HRAS	activation	960	960	960	960	1	1	1
GNG11	KRAS	activation	239.75	221.303	231.403	239.75	1	0.923056	1
GNG11	MRAS	activation	191.729	173.918	185.816	191.729	1	0.907104	1
GNG11	NRAS	activation	383.831	354.816	379.502	383.831	1	0.924409	1
GNG11	PIK3CG	activation	56.8543	43.2795	53.0825	56.8543	1	0.761235	1
GNG11	PIK3R5	activation	85.3333	79.7875	81.1119	85.3333	1	0.93501	1
GNG11	PIK3R6	activation	960	960	960	960	1	1	1
GNG11	PLCB1	activation	255.949	233.469	177.727	255.949	1	0.91217	1
GNG11	PLCB2	activation	53.3612	49.991	51.3515	53.3612	1	0.936841	1
GNG11	PLCB3	activation	63.5913	60.7071	56.7553	63.5913	1	0.954645	1
GNG11	PLCB4	activation	101.25	101.25	113.09	113.09	0.895303	0.895303	1
GNG11	PRKAA1	activation	319.927	286.336	308.095	319.927	1	0.895004	1
GNG11	PRKAA2	activation	54.5032	39.2515	47.2142	54.5032	1	0.72017	1
GNG11	PRKAB1	activation	215.842	189.187	205.517	215.842	1	0.876508	1
GNG11	PRKAB2	activation	143.994	65.6743	124.446	143.994	1	0.456091	1
GNG11	PRKAG1	activation	69.5796	68.663	69.0467	69.5796	1	0.986827	1
GNG11	PRKAG2	activation	255.949	233.469	175.696	255.949	1	0.91217	1
GNG11	PRKAG3	activation	161.82	130.112	154.979	161.82	1	0.804051	1
GNG11	PRKCE	activation	130.721	130.721	124.115	130.721	1	1	1
GNG11	RASGRF1	activation	53.3612	49.991	64.7796	64.7796	0.823734	0.771708	1
GNG11	RASGRF2	activation	479.987	472.944	479.298	479.987	1	0.985328	1
GNG11	RRAS	activation	75.8266	68.8049	72.125	75.8266	1	0.907397	1
GNG11	RRAS2	activation	539.996	534.936	536.645	539.996	1	0.990629	1
GNG12	CAMK4	activation	143.763	119.921	135.374	143.763	1	0.834155	1
GNG12	HRAS	activation	960	960	960	960	1	1	1
GNG12	KRAS	activation	239.75	221.303	236.738	239.75	1	0.923056	1
GNG12	MRAS	activation	287.832	258.361	274.531	287.832	1	0.897611	1
GNG12	NRAS	activation	767.991	759.138	767.814	767.991	1	0.988473	1
GNG12	PIK3CG	activation	143.437	135.521	135.438	143.437	1	0.944811	1
GNG12	PIK3R5	activation	107.679	92.462	102.584	107.679	1	0.858679	1
GNG12	PIK3R6	activation	960	960	960	960	1	1	1
GNG12	PLCB1	activation	179.388	172.129	175.687	179.388	1	0.959534	1
GNG12	PLCB2	activation	431.977	422.683	427.481	431.977	1	0.978486	1
GNG12	PLCB3	activation	431.836	394.68	429.503	431.836	1	0.913958	1
GNG12	PLCB4	activation	239.75	221.303	236.437	239.75	1	0.923056	1
GNG12	PRKAA1	activation	960	960	960	960	1	1	1
GNG12	PRKAA2	activation	191.729	173.918	184.66	191.729	1	0.907104	1
GNG12	PRKAB1	activation	431.836	394.871	428.273	431.836	1	0.9144	1
GNG12	PRKAB2	activation	431.836	394.68	426.612	431.836	1	0.913958	1
GNG12	PRKAG1	activation	191.729	173.918	177.516	191.729	1	0.907104	1
GNG12	PRKAG2	activation	143.437	135.521	139.144	143.437	1	0.944811	1
GNG12	PRKAG3	activation	767.991	759.138	766.852	767.991	1	0.988473	1
GNG12	PRKCE	activation	191.729	173.918	185.528	191.729	1	0.907104	1
GNG12	RASA2	activation	383.988	371.762	377.549	383.988	1	0.96816	1
GNG12	RASGRF1	activation	323.833	295.761	319.26	323.833	1	0.913313	1
GNG12	RASGRF2	activation	767.991	759.138	767.753	767.991	1	0.988473	1
GNG12	RRAS	activation	143.437	135.521	137.597	143.437	1	0.944811	1
GNG12	RRAS2	activation	539.996	534.936	536.019	539.996	1	0.990629	1
GNG13	CAMK4	activation	159.892	116.741	156.807	159.892	1	0.73012	1
GNG13	HRAS	activation	960	960	960	960	1	1	1
GNG13	KRAS	activation	719.999	718.026	719.062	719.999	1	0.99726	1
GNG13	MRAS	activation	479.991	471.056	477.971	479.991	1	0.981385	1
GNG13	NRAS	activation	719.999	717.768	719.259	719.999	1	0.996902	1
GNG13	PIK3CG	activation	359.971	339.079	356.683	359.971	1	0.941962	1
GNG13	PIK3R5	activation	359.971	339.079	356.829	359.971	1	0.941962	1
GNG13	PIK3R6	activation	960	960	960	960	1	1	1
GNG13	PLCB1	activation	119.758	89.45	118.895	119.758	1	0.746926	1
GNG13	PLCB2	activation	179.917	147.407	176.757	179.917	1	0.819303	1
GNG13	PLCB3	activation	404.983	387.505	396.492	404.983	1	0.956843	1
GNG13	PLCB4	activation	479.991	471.056	477.46	479.991	1	0.981385	1
GNG13	PRKAA1	activation	639.992	635.781	637.05	639.992	1	0.993421	1
GNG13	PRKAA2	activation	479.991	471.056	478.285	479.991	1	0.981385	1
GNG13	PRKAB1	activation	239.957	200.459	239.416	239.957	1	0.835397	1
GNG13	PRKAB2	activation	269.951	230.366	263.377	269.951	1	0.853364	1
GNG13	PRKAG1	activation	319.97	293.371	309.053	319.97	1	0.91687	1
GNG13	PRKAG2	activation	119.758	89.45	116.168	119.758	1	0.746926	1
GNG13	PRKAG3	activation	479.993	461.624	477.755	479.993	1	0.961731	1
GNG13	PRKCE	activation	479.991	471.056	467.691	479.991	1	0.981385	1
GNG13	RASGRF1	activation	179.917	147.407	179.05	179.917	1	0.819303	1
GNG13	RASGRF2	activation	319.975	296.627	315.553	319.975	1	0.927035	1
GNG13	RRAS	activation	359.971	339.079	353.907	359.971	1	0.941962	1
GNG13	RRAS2	activation	719.999	717.768	719.417	719.999	1	0.996902	1
GNG2	CAMK4	activation	323.833	295.761	317.458	323.833	1	0.913313	1
GNG2	HRAS	activation	960	960	960	960	1	1	1
GNG2	KRAS	activation	143.763	119.921	128.263	143.763	1	0.834155	1
GNG2	MRAS	activation	479.991	471.056	476.347	479.991	1	0.981385	1
GNG2	NRAS	activation	287.83	257.802	224.446	287.83	1	0.895675	1
GNG2	PIK3CG	activation	42.4824	33.4627	46.2561	46.2561	0.918416	0.723423	1
GNG2	PIK3R5	activation	85.3113	80.1841	77.9011	85.3113	1	0.9399	1
GNG2	PIK3R6	activation	960	960	960	960	1	1	1
GNG2	PLCB1	activation	431.805	400.659	331.582	431.805	1	0.927869	1
GNG2	PLCB2	activation	143.993	66.2276	120.587	143.993	1	0.459936	1
GNG2	PLCB3	activation	43.4785	42.9279	43.1158	43.4785	1	0.987335	1
GNG2	PLCB4	activation	143.763	119.921	141.418	143.763	1	0.834155	1
GNG2	PRKAA1	activation	319.927	286.336	317.517	319.927	1	0.895004	1
GNG2	PRKAA2	activation	39.224	34.8604	37.1832	39.224	1	0.888751	1
GNG2	PRKAB1	activation	63.3883	43.2921	47.2735	63.3883	1	0.682966	1
GNG2	PRKAB2	activation	53.827	53.759	113.241	113.241	0.47533	0.474729	1
GNG2	PRKAG1	activation	71.3462	57.2725	71.4567	71.4567	0.998453	0.801499	1
GNG2	PRKAG2	activation	431.836	394.871	427.628	431.836	1	0.9144	1
GNG2	PRKAG3	activation	215.842	189.288	214.921	215.842	1	0.876978	1
GNG2	PRKCE	activation	45.4174	34.9393	39.28	45.4174	1	0.769295	1
GNG2	RASGRF1	activation	143.993	66.2276	118.592	143.993	1	0.459936	1
GNG2	RASGRF2	activation	69.0324	67.1244	63.4077	69.0324	1	0.97236	1
GNG2	RRAS	activation	70.8678	63.6579	76.2873	76.2873	0.928959	0.83445	1
GNG2	RRAS2	activation	539.996	534.936	538.333	539.996	1	0.990629	1
GNG3	CAMK4	activation	575.97	566.756	573.262	575.97	1	0.984002	1
GNG3	HRAS	activation	960	960	960	960	1	1	1
GNG3	KRAS	activation	143.763	119.921	142.355	143.763	1	0.834155	1
GNG3	MRAS	activation	191.729	173.918	180.246	191.729	1	0.907104	1
GNG3	NRAS	activation	287.83	257.802	257.555	287.83	1	0.895675	1
GNG3	PIK3CG	activation	52.22	38.9464	49.2748	52.22	1	0.745814	1
GNG3	PIK3R5	activation	78.4324	72.4398	64.9508	78.4324	1	0.923595	1
GNG3	PIK3R6	activation	960	960	960	960	1	1	1
GNG3	PLCB1	activation	431.806	400.515	371.118	431.806	1	0.927536	1
GNG3	PLCB2	activation	63.7718	54.8	58.3142	63.7718	1	0.859314	1
GNG3	PLCB3	activation	68.9057	58.2853	54.8066	68.9057	1	0.845871	1
GNG3	PLCB4	activation	58.6648	58.569	114.946	114.946	0.51037	0.509536	1
GNG3	PRKAA1	activation	319.927	286.336	308.498	319.927	1	0.895004	1
GNG3	PRKAA2	activation	49.0458	42.7666	47.5214	49.0458	1	0.871971	1
GNG3	PRKAB1	activation	84.5175	72.3469	69.7373	84.5175	1	0.856	1
GNG3	PRKAB2	activation	108.398	98.5415	100.092	108.398	1	0.90907	1
GNG3	PRKAG1	activation	96	53.4301	69.4472	96	1	0.556563	1
GNG3	PRKAG2	activation	575.97	566.756	573.055	575.97	1	0.984002	1
GNG3	PRKAG3	activation	161.82	130.112	157.209	161.82	1	0.804051	1
GNG3	PRKCE	activation	36.0335	33.1463	35.2913	36.0335	1	0.919875	1
GNG3	RASGRF1	activation	47.8238	37.757	37.1099	47.8238	1	0.789503	1
GNG3	RASGRF2	activation	51.693	47.3123	51.0322	51.693	1	0.915256	1
GNG3	RRAS	activation	87.1114	80.9812	87.3386	87.3386	0.997399	0.92721	1
GNG3	RRAS2	activation	719.999	718.026	718.731	719.999	1	0.99726	1
GNG4	CAMK4	activation	143.996	40.8776	85.6182	143.996	1	0.28388	1
GNG4	HRAS	activation	960	960	960	960	1	1	1
GNG4	KRAS	activation	719.999	718.026	718.166	719.999	1	0.99726	1
GNG4	MRAS	activation	431.836	394.871	429.49	431.836	1	0.9144	1
GNG4	NRAS	activation	383.831	354.816	375.681	383.831	1	0.924409	1
GNG4	PIK3CG	activation	143.871	109.887	137.849	143.871	1	0.763791	1
GNG4	PIK3R5	activation	215.811	188.066	174.896	215.811	1	0.871439	1
GNG4	PIK3R6	activation	960	960	960	960	1	1	1
GNG4	PLCB1	activation	287.99	245.038	185.144	287.99	1	0.850855	1
GNG4	PLCB2	activation	256	114.674	241.886	256	1	0.447946	1
GNG4	PLCB3	activation	287.865	246.104	276.415	287.865	1	0.854928	1
GNG4	PLCB4	activation	719.999	718.026	719.136	719.999	1	0.99726	1
GNG4	PRKAA1	activation	319.927	286.336	314.637	319.927	1	0.895004	1
GNG4	PRKAA2	activation	107.823	84.283	103.51	107.823	1	0.781677	1
GNG4	PRKAB1	activation	215.888	198.254	183.035	215.888	1	0.918318	1
GNG4	PRKAB2	activation	192	45.1102	144.98	192	1	0.234949	1
GNG4	PRKAG1	activation	287.808	263.901	277.708	287.808	1	0.916933	1
GNG4	PRKAG2	activation	215.987	162.52	123.462	215.987	1	0.752453	1
GNG4	PRKAG3	activation	287.858	262.706	279.732	287.858	1	0.912625	1
GNG4	PRKCE	activation	191.959	155.646	186.179	191.959	1	0.810829	1
GNG4	RASGRF1	activation	192	74.2528	169.06	192	1	0.386733	1
GNG4	RASGRF2	activation	255.912	232.249	250.642	255.912	1	0.907534	1
GNG4	RRAS	activation	191.959	155.646	183.663	191.959	1	0.810829	1
GNG4	RRAS2	activation	719.999	718.026	719.513	719.999	1	0.99726	1
GNG5	CAMK4	activation	94.2931	85.4753	79.1757	94.2931	1	0.906485	1
GNG5	HRAS	activation	960	960	960	960	1	1	1
GNG5	KRAS	activation	479.991	471.056	476.331	479.991	1	0.981385	1
GNG5	MRAS	activation	383.988	371.762	381.636	383.988	1	0.96816	1
GNG5	NRAS	activation	383.975	375.106	381.81	383.975	1	0.976902	1
GNG5	PIK3CG	activation	56.7015	48.8048	66.5772	66.5772	0.851666	0.733056	1
GNG5	PIK3R5	activation	85.3113	80.1841	78.7624	85.3113	1	0.9399	1
GNG5	PIK3R6	activation	960	960	960	960	1	1	1
GNG5	PLCB1	activation	152.639	148.303	143.486	152.639	1	0.971592	1
GNG5	PLCB2	activation	143.555	126.107	135.611	143.555	1	0.878454	1
GNG5	PLCB3	activation	85.286	82.4285	88.752	88.752	0.960947	0.928751	1
GNG5	PLCB4	activation	239.75	221.303	235.36	239.75	1	0.923056	1
GNG5	PRKAA1	activation	639.992	635.781	636.546	639.992	1	0.993421	1
GNG5	PRKAA2	activation	65.5737	56.0967	56.188	65.5737	1	0.855476	1
GNG5	PRKAB1	activation	575.97	566.756	568.488	575.97	1	0.984002	1
GNG5	PRKAB2	activation	143.997	65.4631	106.015	143.997	1	0.454615	1
GNG5	PRKAG1	activation	239.75	221.303	229.368	239.75	1	0.923056	1
GNG5	PRKAG2	activation	152.639	148.303	124.351	152.639	1	0.971592	1
GNG5	PRKAG3	activation	323.982	306.034	319.856	323.982	1	0.944603	1
GNG5	PRKCE	activation	113.889	112.538	103.437	113.889	1	0.988137	1
GNG5	RASGRF1	activation	143.555	126.107	135.421	143.555	1	0.878454	1
GNG5	RASGRF2	activation	719.999	717.768	719.174	719.999	1	0.996902	1
GNG5	RRAS	activation	56.7015	48.8048	62.7352	62.7352	0.903823	0.777949	1
GNG5	RRAS2	activation	539.996	534.936	537.085	539.996	1	0.990629	1
GNG7	CAMK4	activation	47.8143	34.5189	38.7852	47.8143	1	0.721936	1
GNG7	HRAS	activation	960	960	960	960	1	1	1
GNG7	KRAS	activation	575.97	566.972	573.89	575.97	1	0.984377	1
GNG7	MRAS	activation	383.988	371.762	377.795	383.988	1	0.96816	1
GNG7	NRAS	activation	767.991	759.138	767.678	767.991	1	0.988473	1
GNG7	PIK3CG	activation	56.8805	56.2569	61.6407	61.6407	0.922775	0.912659	1
GNG7	PIK3R5	activation	56.8805	56.2569	63.6385	63.6385	0.893806	0.884008	1
GNG7	PIK3R6	activation	960	960	960	960	1	1	1
GNG7	PLCB1	activation	101.669	85.0029	96.9896	101.669	1	0.836075	1
GNG7	PLCB2	activation	79.7756	68.7824	72.924	79.7756	1	0.862198	1
GNG7	PLCB3	activation	37.9872	34.7983	40.5075	40.5075	0.937781	0.859059	1
GNG7	PLCB4	activation	383.988	371.762	378.172	383.988	1	0.96816	1
GNG7	PRKAA1	activation	639.992	635.781	638.769	639.992	1	0.993421	1
GNG7	PRKAA2	activation	191.931	173.196	181.844	191.931	1	0.902384	1
GNG7	PRKAB1	activation	143.871	110.881	140.359	143.871	1	0.770695	1
GNG7	PRKAB2	activation	71.9899	34.3613	35.6259	71.9899	1	0.477306	1
GNG7	PRKAG1	activation	143.808	111.206	135.619	143.808	1	0.773297	1
GNG7	PRKAG2	activation	60.9717	43.1698	45.6644	60.9717	1	0.70803	1
GNG7	PRKAG3	activation	359.985	336.986	356.819	359.985	1	0.936113	1
GNG7	PRKCE	activation	71.5628	61.5362	69.7158	71.5628	1	0.85989	1
GNG7	RASGRF1	activation	63.8112	54.1915	56.9065	63.8112	1	0.849249	1
GNG7	RASGRF2	activation	255.946	234.766	253.049	255.946	1	0.917249	1
GNG7	RRAS	activation	71.1111	71.1111	113.638	113.638	0.625768	0.625768	1
GNG7	RRAS2	activation	719.999	717.768	718.592	719.999	1	0.996902	1
GNG8	CAMK4	activation	192	100.863	109.26	192	1	0.525326	1
GNG8	HRAS	activation	960	960	960	960	1	1	1
GNG8	KRAS	activation	767.991	759.138	767.357	767.991	1	0.988473	1
GNG8	MRAS	activation	960	960	960	960	1	1	1
GNG8	NRAS	activation	383.975	375.106	376.895	383.975	1	0.976902	1
GNG8	PIK3CG	activation	159.365	140.047	236.603	236.603	0.673556	0.59191	1
GNG8	PIK3R5	activation	239.719	216.28	249.283	249.283	0.961635	0.86761	1
GNG8	PIK3R6	activation	960	960	960	960	1	1	1
GNG8	PLCB1	activation	288	246.395	231.422	288	1	0.855538	1
GNG8	PLCB2	activation	192	84.614	123.691	192	1	0.440698	1
GNG8	PLCB3	activation	143.583	125.595	138.793	143.583	1	0.874724	1
GNG8	PLCB4	activation	767.991	759.138	766.626	767.991	1	0.988473	1
GNG8	PRKAA1	activation	319.927	286.336	313.603	319.927	1	0.895004	1
GNG8	PRKAA2	activation	256	114.674	243.05	256	1	0.447946	1
GNG8	PRKAB1	activation	127.773	108.789	127.352	127.773	1	0.851425	1
GNG8	PRKAB2	activation	432	429.917	408.844	432	1	0.995178	1
GNG8	PRKAG1	activation	639.992	635.781	639.364	639.992	1	0.993421	1
GNG8	PRKAG2	activation	288	246.395	277.333	288	1	0.855538	1
GNG8	PRKAG3	activation	383.989	364.923	378.155	383.989	1	0.950348	1
GNG8	PRKCE	activation	255.975	207.585	247.479	255.975	1	0.810956	1
GNG8	RASGRF1	activation	192	84.614	112.841	192	1	0.440698	1
GNG8	RASGRF2	activation	127.773	108.789	124.168	127.773	1	0.851425	1
GNG8	RRAS	activation	159.365	140.047	232.557	232.557	0.685273	0.602206	1
GNG8	RRAS2	activation	719.999	717.768	719.137	719.999	1	0.996902	1
GNGT1	CAMK4	activation	191.94	162.382	130.712	191.94	1	0.846002	1
GNGT1	HRAS	activation	960	960	960	960	1	1	1
GNGT1	KRAS	activation	767.991	759.138	767.763	767.991	1	0.988473	1
GNGT1	MRAS	activation	431.836	394.871	430.602	431.836	1	0.9144	1
GNGT1	NRAS	activation	575.805	532.114	558.017	575.805	1	0.924122	1
GNGT1	PIK3CG	activation	107.591	87.9693	98.1049	107.591	1	0.817626	1
GNGT1	PIK3R5	activation	111.639	103.314	100.878	111.639	1	0.925427	1
GNGT1	PIK3R6	activation	960	960	960	960	1	1	1
GNGT1	PLCB1	activation	70.6422	60.9461	75.4533	75.4533	0.936237	0.807733	1
GNGT1	PLCB2	activation	143.871	109.887	139.951	143.871	1	0.763791	1
GNGT1	PLCB3	activation	111.639	103.314	96.7037	111.639	1	0.925427	1
GNGT1	PLCB4	activation	575.97	566.972	571.567	575.97	1	0.984377	1
GNGT1	PRKAA1	activation	639.992	635.781	635.039	639.992	1	0.993421	1
GNGT1	PRKAA2	activation	323.84	296.324	289.42	323.84	1	0.915033	1
GNGT1	PRKAB1	activation	511.928	494.952	446.926	511.928	1	0.966838	1
GNGT1	PRKAB2	activation	99.1695	92.6645	83.5504	99.1695	1	0.934405	1
GNGT1	PRKAG1	activation	287.808	263.901	283.426	287.808	1	0.916933	1
GNGT1	PRKAG2	activation	74.3594	65.0286	63.365	74.3594	1	0.874518	1
GNGT1	PRKAG3	activation	287.831	258.049	246.116	287.831	1	0.896531	1
GNGT1	PRKCE	activation	215.862	183.092	210.132	215.862	1	0.848188	1
GNGT1	RASGRF1	activation	143.848	113.579	122.633	143.848	1	0.789578	1
GNGT1	RASGRF2	activation	383.831	354.816	379.675	383.831	1	0.924409	1
GNGT1	RRAS	activation	143.555	126.107	137.989	143.555	1	0.878454	1
GNGT1	RRAS2	activation	719.999	717.768	719.029	719.999	1	0.996902	1
GNGT2	CAMK4	activation	37.359	33.5927	39.7932	39.7932	0.93883	0.844181	1
GNGT2	HRAS	activation	960	960	960	960	1	1	1
GNGT2	KRAS	activation	239.75	221.303	231.161	239.75	1	0.923056	1
GNGT2	MRAS	activation	143.763	119.921	135.205	143.763	1	0.834155	1
GNGT2	NRAS	activation	575.805	532.114	573.576	575.805	1	0.924122	1
GNGT2	PIK3CG	activation	85.3333	79.7875	67.433	85.3333	1	0.93501	1
GNGT2	PIK3R5	activation	33.3443	33.315	37.9445	37.9445	0.878765	0.877993	1
GNGT2	PIK3R6	activation	960	960	960	960	1	1	1
GNGT2	PLCB1	activation	113.778	113.742	94.7136	113.778	1	0.999687	1
GNGT2	PLCB2	activation	95.4106	89.0136	96.045	96.045	0.993395	0.926791	1
GNGT2	PLCB3	activation	71.7231	63.9231	73.4996	73.4996	0.975829	0.869706	1
GNGT2	PLCB4	activation	101.25	101.25	118.606	118.606	0.853669	0.853669	1
GNGT2	PRKAA1	activation	960	960	960	960	1	1	1
GNGT2	PRKAA2	activation	72	62.8225	60.6344	72	1	0.872534	1
GNGT2	PRKAB1	activation	431.805	400.659	374.734	431.805	1	0.927869	1
GNGT2	PRKAB2	activation	107.958	98.4045	84.4959	107.958	1	0.911509	1
GNGT2	PRKAG1	activation	58.6648	58.569	91.4187	91.4187	0.641716	0.640667	1
GNGT2	PRKAG2	activation	85.3333	79.7875	73.6652	85.3333	1	0.93501	1
GNGT2	PRKAG3	activation	323.833	295.761	319.729	323.833	1	0.913313	1
GNGT2	PRKCE	activation	104.577	104.546	93.5307	104.577	1	0.999711	1
GNGT2	RASGRF1	activation	71.5628	61.5362	70.9855	71.5628	1	0.85989	1
GNGT2	RASGRF2	activation	767.991	759.138	767.412	767.991	1	0.988473	1
GNGT2	RRAS	activation	113.778	113.742	108.725	113.778	1	0.999687	1
GNGT2	RRAS2	activation	539.996	534.936	538.815	539.996	1	0.990629	1
GPR119	GNAS	activation	179.813	149.855	174.236	179.813	1	0.833396	1
GRB2	GAB1	activation	49.9701	49.1986	51.5425	51.5425	0.969493	0.954525	1
GRB2	SOS1	activation	323.863	293.774	257.693	323.863	1	0.907093	1
GRB2	SOS2	activation	85.3333	79.7875	73.1102	85.3333	1	0.93501	1
GRIN1	CALM1	activation	383.975	375.106	376.829	383.975	1	0.976902	1
GRIN1	CALM2	activation	479.987	472.944	476.171	479.987	1	0.985328	1
GRIN1	CALM3	activation	383.975	375.106	381.637	383.975	1	0.976902	1
GRIN1	CALML3	activation	639.992	635.781	639.069	639.992	1	0.993421	1
GRIN1	CALML4	activation	719.999	717.768	718.129	719.999	1	0.996902	1
GRIN1	CALML5	activation	960	960	960	960	1	1	1
GRIN1	CALML6	activation	960	960	960	960	1	1	1
GRIN1	ITPKA	activation	767.991	759.138	767.431	767.991	1	0.988473	1
GRIN1	ITPKB	activation	479.987	472.944	478.806	479.987	1	0.985328	1
GRIN1	ITPKC	activation	383.975	375.106	377.114	383.975	1	0.976902	1
GRIN1	PRKCA	activation	383.975	375.106	374.569	383.975	1	0.976902	1
GRIN1	PRKCB	activation	960	960	960	960	1	1	1
GRIN1	PRKCG	activation	960	960	960	960	1	1	1
GRIN1	PTK2B	activation	960	960	960	960	1	1	1
GRIN1	RYR1	activation	511.976	503.363	506.289	511.976	1	0.983177	1
GRIN1	RYR2	activation	960	960	960	960	1	1	1
GRIN1	RYR3	activation	639.992	635.781	637.951	639.992	1	0.993421	1
GRIN1	TNNC1	activation	575.97	566.756	573.051	575.97	1	0.984002	1
GRIN1	TNNC2	activation	511.976	503.363	510.162	511.976	1	0.983177	1
GRIN2A	CALM1	activation	108	44.2686	79.8127	108	1	0.409894	1
GRIN2A	CALM2	activation	127.773	108.789	122.289	127.773	1	0.851425	1
GRIN2A	CALM3	activation	59.4578	58.1778	75.4929	75.4929	0.787595	0.770639	1
GRIN2A	CALML3	activation	383.989	364.923	379.648	383.989	1	0.950348	1
GRIN2A	CALML4	activation	431.836	394.68	427.997	431.836	1	0.913958	1
GRIN2A	CALML5	activation	960	960	960	960	1	1	1
GRIN2A	CALML6	activation	960	960	960	960	1	1	1
GRIN2A	ITPKA	activation	431.836	394.68	423.786	431.836	1	0.913958	1
GRIN2A	ITPKB	activation	383.975	375.106	375.139	383.975	1	0.976902	1
GRIN2A	ITPKC	activation	71.9999	33.7458	51.6696	71.9999	1	0.468692	1
GRIN2A	PRKCA	activation	144	80.117	141.696	144	1	0.556369	1
GRIN2A	PRKCB	activation	960	960	960	960	1	1	1
GRIN2A	PRKCG	activation	960	960	960	960	1	1	1
GRIN2A	PTK2B	activation	719.999	717.768	719.01	719.999	1	0.996902	1
GRIN2A	RYR1	activation	239.87	189.174	225.801	239.87	1	0.788654	1
GRIN2A	RYR2	activation	143.824	113.77	96.4697	143.824	1	0.791038	1
GRIN2A	RYR3	activation	71.7144	58.8561	66.2281	71.7144	1	0.820701	1
GRIN2A	TNNC1	activation	359.987	339.429	354.31	359.987	1	0.942893	1
GRIN2A	TNNC2	activation	239.87	189.174	244.072	244.072	0.982784	0.775076	1
GRIN2B	CALM1	activation	127.773	108.789	121.347	127.773	1	0.851425	1
GRIN2B	CALM2	activation	191.874	172.98	186.277	191.874	1	0.901527	1
GRIN2B	CALM3	activation	95.5027	83.577	91.4614	95.5027	1	0.875127	1
GRIN2B	CALML3	activation	639.992	635.781	637.887	639.992	1	0.993421	1
GRIN2B	CALML4	activation	960	960	960	960	1	1	1
GRIN2B	CALML5	activation	960	960	960	960	1	1	1
GRIN2B	CALML6	activation	960	960	960	960	1	1	1
GRIN2C	CALM1	activation	144	83.5815	111.558	144	1	0.580427	1
GRIN2C	CALM2	activation	69.0324	67.1244	65.8279	69.0324	1	0.97236	1
GRIN2C	CALM3	activation	47.9879	47.2545	50.6217	50.6217	0.94797	0.933484	1
GRIN2C	CALML3	activation	255.975	207.585	252.334	255.975	1	0.810956	1
GRIN2C	CALML4	activation	71.7273	63.4738	99.1318	99.1318	0.723555	0.640297	1
GRIN2C	CALML5	activation	960	960	960	960	1	1	1
GRIN2C	CALML6	activation	960	960	960	960	1	1	1
GRIN2C	ITPKA	activation	215.861	182.116	206.324	215.861	1	0.843674	1
GRIN2C	ITPKB	activation	49.8026	49.0125	47.73	49.8026	1	0.984135	1
GRIN2C	ITPKC	activation	144	83.5815	149.83	149.83	0.961091	0.557844	1
GRIN2C	PRKCA	activation	216	117.343	186.189	216	1	0.543256	1
GRIN2C	PRKCB	activation	960	960	960	960	1	1	1
GRIN2C	PRKCG	activation	960	960	960	960	1	1	1
GRIN2C	PTK2B	activation	142.222	142.222	140.996	142.222	1	1	1
GRIN2C	RYR1	activation	240	110.028	199.267	240	1	0.458449	1
GRIN2C	RYR2	activation	56.5086	48.6557	48.4883	56.5086	1	0.861031	1
GRIN2C	RYR3	activation	72	37.3265	41.7463	72	1	0.518424	1
GRIN2C	TNNC1	activation	159.884	131.09	158.045	159.884	1	0.819908	1
GRIN2C	TNNC2	activation	240	110.028	224.113	240	1	0.458449	1
GRIN2D	CALM1	activation	192	191.977	129.629	192	1	0.99988	1
GRIN2D	CALM2	activation	191.874	172.98	189.504	191.874	1	0.901527	1
GRIN2D	CALM3	activation	63.9498	44.7967	76.7795	76.7795	0.832902	0.583446	1
GRIN2D	CALML3	activation	383.831	354.816	370.754	383.831	1	0.924409	1
GRIN2D	CALML4	activation	575.805	532.114	510.468	575.805	1	0.924122	1
GRIN2D	CALML5	activation	960	960	960	960	1	1	1
GRIN2D	CALML6	activation	960	960	960	960	1	1	1
GRIN2D	ITPKA	activation	767.991	759.138	698.856	767.991	1	0.988473	1
GRIN2D	ITPKB	activation	383.975	375.106	379.139	383.975	1	0.976902	1
GRIN2D	ITPKC	activation	168.849	168.835	153.892	168.849	1	0.999922	1
GRIN2D	PRKCA	activation	144	136.528	121.311	144	1	0.948109	1
GRIN2D	PRKCB	activation	960	960	960	960	1	1	1
GRIN2D	PRKCG	activation	960	960	960	960	1	1	1
GRIN2D	PTK2B	activation	767.991	759.138	767.626	767.991	1	0.988473	1
GRIN2D	RYR1	activation	255.912	232.249	244.682	255.912	1	0.907534	1
GRIN2D	RYR2	activation	383.903	364.497	358.002	383.903	1	0.94945	1
GRIN2D	RYR3	activation	143.699	125.91	133.853	143.699	1	0.876207	1
GRIN2D	TNNC1	activation	383.975	375.106	376.042	383.975	1	0.976902	1
GRIN2D	TNNC2	activation	255.912	232.249	249.447	255.912	1	0.907534	1
GRM1	GNA11	activation	319.97	293.371	312.897	319.97	1	0.91687	1
GRM1	GNA12	activation	539.995	534.188	535.39	539.995	1	0.989245	1
GRM1	GNA13	activation	960	960	960	960	1	1	1
GRM1	GNA14	activation	239.948	196.933	236.173	239.948	1	0.820734	1
GRM1	GNA15	activation	179.876	152.809	176.559	179.876	1	0.849523	1
GRM1	GNAQ	activation	159.891	131.386	153.362	159.891	1	0.821722	1
GRM1	GNAS	activation	119.851	76.6157	81.0944	119.851	1	0.639258	1
GRM1	PLCB1	activation	119.851	76.6157	104.043	119.851	1	0.639258	1
GRM1	PLCB2	activation	119.491	102.889	118.429	119.491	1	0.861067	1
GRM1	PLCB3	activation	359.969	338.238	355.715	359.969	1	0.93963	1
GRM1	PLCB4	activation	479.991	471.056	468.556	479.991	1	0.981385	1
GRM2	GNA12	activation	960	960	960	960	1	1	1
GRM2	GNA13	activation	960	960	960	960	1	1	1
GRM2	GNAS	activation	179.852	132.514	174.896	179.852	1	0.736794	1
GRM2	PLCB1	activation	179.852	132.514	170.733	179.852	1	0.736794	1
GRM2	PLCB2	activation	143.84	117.352	139.697	143.84	1	0.815854	1
GRM2	PLCB3	activation	431.977	422.683	425.844	431.977	1	0.978486	1
GRM2	PLCB4	activation	719.999	718.026	719.132	719.999	1	0.99726	1
GRM3	GNA12	activation	191.95	150.573	184.024	191.95	1	0.784442	1
GRM3	GNA13	activation	575.97	566.972	571.549	575.97	1	0.984377	1
GRM3	GNAS	activation	134.092	122.263	129.042	134.092	1	0.911785	1
GRM3	PLCB1	activation	107.899	55.9844	73.3476	107.899	1	0.518857	1
GRM3	PLCB2	activation	323.813	293.305	316.088	323.813	1	0.905786	1
GRM3	PLCB3	activation	323.863	293.774	269.792	323.863	1	0.907093	1
GRM3	PLCB4	activation	383.988	371.762	372.562	383.988	1	0.96816	1
GRM4	GNA12	activation	95.2232	82.3993	96.3102	96.3102	0.988714	0.855561	1
GRM4	GNA13	activation	431.836	394.871	428.64	431.836	1	0.9144	1
GRM4	GNAS	activation	269.93	231.407	194.322	269.93	1	0.857285	1
GRM4	PLCB1	activation	575.976	567.83	533.681	575.976	1	0.985856	1
GRM4	PLCB2	activation	63.7718	54.8	57.8563	63.7718	1	0.859314	1
GRM4	PLCB3	activation	68.9057	58.2853	46.5971	68.9057	1	0.845871	1
GRM4	PLCB4	activation	58.6648	58.569	64.2919	64.2919	0.912475	0.910985	1
GRM5	GNA11	activation	143.808	111.206	136.336	143.808	1	0.773297	1
GRM5	GNA12	activation	287.97	263.824	285.099	287.97	1	0.916151	1
GRM5	GNA13	activation	767.991	759.138	766.457	767.991	1	0.988473	1
GRM5	GNA14	activation	287.961	268.635	286.468	287.961	1	0.932886	1
GRM5	GNA15	activation	215.992	98.2438	203.864	215.992	1	0.454848	1
GRM5	GNAQ	activation	143.994	65.6743	93.2531	143.994	1	0.456091	1
GRM5	GNAS	activation	79.1896	73.1152	76.5042	79.1896	1	0.923293	1
GRM5	PLCB1	activation	71.5023	66.2179	63.1766	71.5023	1	0.926095	1
GRM5	PLCB2	activation	47.4336	40.6165	46.1412	47.4336	1	0.856281	1
GRM5	PLCB3	activation	215.877	174.811	161.57	215.877	1	0.809771	1
GRM5	PLCB4	activation	143.763	119.921	134.296	143.763	1	0.834155	1
GRM6	GNA12	activation	479.99	469.569	476.351	479.99	1	0.97829	1
GRM6	GNA13	activation	767.991	759.138	767.792	767.991	1	0.988473	1
GRM6	GNAS	activation	94.0152	83.4292	75.6914	94.0152	1	0.887401	1
GRM6	PLCB1	activation	75.2136	66.0174	54.1937	75.2136	1	0.877732	1
GRM6	PLCB2	activation	90.0243	84.6565	137.155	137.155	0.656368	0.617231	1
GRM6	PLCB3	activation	107.222	95.768	104.769	107.222	1	0.893176	1
GRM6	PLCB4	activation	719.999	718.026	718.11	719.999	1	0.99726	1
GRM7	GNA12	activation	95.2232	82.3993	93.2324	95.2232	1	0.865327	1
GRM7	GNA13	activation	431.836	394.871	426.471	431.836	1	0.9144	1
GRM7	GNAS	activation	239.92	204.635	203.065	239.92	1	0.852928	1
GRM7	PLCB1	activation	383.839	344.962	363.582	383.839	1	0.898715	1
GRM7	PLCB2	activation	95.6445	72.166	75.7736	95.6445	1	0.754523	1
GRM7	PLCB3	activation	54.7775	48.5879	48.2655	54.7775	1	0.887003	1
GRM7	PLCB4	activation	58.6648	58.569	65.9357	65.9357	0.889728	0.888274	1
GRM8	GNA12	activation	359.965	335.534	353.396	359.965	1	0.93213	1
GRM8	GNA13	activation	719.999	718.026	718.235	719.999	1	0.99726	1
GRM8	GNAS	activation	89.8777	71.1657	78.8352	89.8777	1	0.791806	1
GRM8	PLCB1	activation	114.883	108.186	100.446	114.883	1	0.941707	1
GRM8	PLCB2	activation	134.714	105.015	132.155	134.714	1	0.779541	1
GRM8	PLCB3	activation	404.983	387.505	401.26	404.983	1	0.956843	1
GRM8	PLCB4	activation	239.75	221.303	226.139	239.75	1	0.923056	1
GRPR	GNA11	activation	72.7099	62.0645	66.5645	72.7099	1	0.85359	1
GRPR	GNA14	activation	66.052	61.9507	64.0882	66.052	1	0.937909	1
GRPR	GNA15	activation	42.0111	38.3243	40.5911	42.0111	1	0.912244	1
GRPR	GNAQ	activation	96	55.6327	82.4488	96	1	0.579507	1
GSK3B	TBC1D7	activation	62.7404	62.7341	60.826	62.7404	1	0.999898	1
GSK3B	TSC1	activation	179.855	148.768	175.96	179.855	1	0.827154	1
GSK3B	TSC2	activation	79.6694	78.6712	74.0236	79.6694	1	0.98747	1
GZMB	BID	activation	92.2254	85.1341	79.0491	92.2254	1	0.923109	1
GZMB	CASP3	activation	138.115	138.096	119.523	138.115	1	0.999864	1
GZMB	CASP7	activation	107.953	103.783	102.756	107.953	1	0.961372	1
GZMB	CASP8	activation	113.778	113.742	107.58	113.778	1	0.999687	1
HBEGF	EGFR	activation	960	960	960	960	1	1	1
HBEGF	ERBB4	activation	383.974	358.683	380.261	383.974	1	0.934135	1
HCAR1	GNAI1	activation	960	960	960	960	1	1	1
HCAR1	GNAI2	activation	960	960	960	960	1	1	1
HCAR1	GNAI3	activation	960	960	960	960	1	1	1
HCAR2	GNAI1	activation	960	960	960	960	1	1	1
HCAR2	GNAI2	activation	960	960	960	960	1	1	1
HCAR2	GNAI3	activation	960	960	960	960	1	1	1
HCAR3	GNAI1	activation	960	960	960	960	1	1	1
HCAR3	GNAI2	activation	960	960	960	960	1	1	1
HCAR3	GNAI3	activation	960	960	960	960	1	1	1
HGF	CSF1R	activation	67.5393	48.801	65.3245	67.5393	1	0.722557	1
HGF	EGFR	activation	107.953	103.783	92.3304	107.953	1	0.961372	1
HGF	EPHA2	activation	191.77	169.758	188.367	191.77	1	0.885217	1
HGF	ERBB2	activation	95.6946	71.1035	61.9287	95.6946	1	0.743024	1
HGF	ERBB3	activation	134.962	134.083	129.061	134.962	1	0.993486	1
HGF	ERBB4	activation	107.847	81.4661	103.972	107.847	1	0.755383	1
HGF	FGFR1	activation	71.5628	61.5362	71.1451	71.5628	1	0.85989	1
HGF	FGFR2	activation	719.999	717.768	718.823	719.999	1	0.996902	1
HGF	FGFR3	activation	239.921	204.259	166.84	239.921	1	0.851359	1
HGF	FGFR4	activation	49.8026	49.0125	46.1808	49.8026	1	0.984135	1
HGF	FLT1	activation	238.965	235.981	214.925	238.965	1	0.987512	1
HGF	FLT3	activation	287.96	268.301	276.661	287.96	1	0.93173	1
HGF	FLT4	activation	112.974	104.384	100.559	112.974	1	0.92397	1
HGF	IGF1R	activation	255.958	235.316	184.765	255.958	1	0.919355	1
HGF	INSR	activation	127.86	91.8217	123.537	127.86	1	0.71814	1
HGF	KDR	activation	215.811	188.066	163.817	215.811	1	0.871439	1
HGF	KIT	activation	67.5393	48.801	46.0316	67.5393	1	0.722557	1
HGF	MET	activation	359.987	339.429	356.885	359.987	1	0.942893	1
HGF	NGFR	activation	575.805	532.114	533.888	575.805	1	0.924122	1
HGF	NTRK1	activation	323.973	302.953	271.583	323.973	1	0.935118	1
HGF	NTRK2	activation	70.7091	51.872	49.727	70.7091	1	0.733598	1
HGF	PDGFRA	activation	90.0716	84.8228	72.7142	90.0716	1	0.941727	1
HGF	PDGFRB	activation	39.1534	34.8574	40.9737	40.9737	0.955574	0.850725	1
HGF	TEK	activation	67.5829	60.4389	54.5036	67.5829	1	0.894292	1
HIF1A	ALDOA	activation	960	960	960	960	1	1	1
HIF1A	ANGPT1	activation	479.991	458.911	477.875	479.991	1	0.956082	1
HIF1A	ANGPT2	activation	575.97	566.756	574.846	575.97	1	0.984002	1
HIF1A	ANGPT4	activation	511.976	503.363	510.981	511.976	1	0.983177	1
HIF1A	BCL2	activation	960	960	960	960	1	1	1
HIF1A	CDKN1A	activation	719.999	717.768	719.656	719.999	1	0.996902	1
HIF1A	CDKN1B	activation	383.989	364.923	378.668	383.989	1	0.950348	1
HIF1A	EDN1	activation	719.999	717.768	719.597	719.999	1	0.996902	1
HIF1A	EGF	activation	639.992	635.781	638.972	639.992	1	0.993421	1
HIF1A	ENO1	activation	960	960	960	960	1	1	1
HIF1A	ENO2	activation	575.97	566.756	573.378	575.97	1	0.984002	1
HIF1A	ENO3	activation	960	960	960	960	1	1	1
HIF1A	EPO	activation	639.992	635.781	636.487	639.992	1	0.993421	1
HIF1A	FLT1	activation	575.97	566.756	572.455	575.97	1	0.984002	1
HIF1A	GAPDH	activation	511.976	503.363	508.466	511.976	1	0.983177	1
HIF1A	HK1	activation	575.97	566.756	571.293	575.97	1	0.984002	1
HIF1A	HK2	activation	767.991	759.138	767.463	767.991	1	0.988473	1
HIF1A	HK3	activation	575.97	566.756	571.421	575.97	1	0.984002	1
HIF1A	HKDC1	activation	383.989	364.923	378.267	383.989	1	0.950348	1
HIF1A	HMOX1	activation	575.97	566.756	572.885	575.97	1	0.984002	1
HIF1A	LDHA	activation	960	960	960	960	1	1	1
HIF1A	LTBR	activation	719.999	717.768	718.675	719.999	1	0.996902	1
HIF1A	NOS2	activation	383.989	364.923	370.154	383.989	1	0.950348	1
HIF1A	NOS3	activation	575.97	566.756	574.298	575.97	1	0.984002	1
HIF1A	NPPA	activation	767.991	759.138	767.719	767.991	1	0.988473	1
HIF1A	PDK1	activation	719.999	717.768	719.278	719.999	1	0.996902	1
HIF1A	PFKFB3	activation	719.999	717.768	719.468	719.999	1	0.996902	1
HIF1A	PFKL	activation	511.976	503.363	508.628	511.976	1	0.983177	1
HIF1A	PGK1	activation	960	960	960	960	1	1	1
HIF1A	SERPINE1	activation	767.991	759.138	767.297	767.991	1	0.988473	1
HIF1A	SLC2A1	activation	719.999	717.768	718.612	719.999	1	0.996902	1
HIF1A	TEK	activation	719.999	717.768	719.554	719.999	1	0.996902	1
HIF1A	TF	activation	960	960	960	960	1	1	1
HIF1A	TFRC	activation	960	960	960	960	1	1	1
HIF1A	TIMP1	activation	767.991	759.138	766.963	767.991	1	0.988473	1
HIF1A	VEGFA	activation	960	960	960	960	1	1	1
HIPK1	TP53	activation	960	960	960	960	1	1	1
HIPK2	TP53	activation	960	960	960	960	1	1	1
HIPK3	TP53	activation	960	960	960	960	1	1	1
HIPK4	TP53	activation	960	960	960	960	1	1	1
HLA-A	CDKN1A	activation	960	960	960	960	1	1	1
HLA-B	CDKN1A	activation	960	960	960	960	1	1	1
HLA-C	CDKN1A	activation	960	960	960	960	1	1	1
HLA-E	CDKN1A	activation	960	960	960	960	1	1	1
HLA-F	CDKN1A	activation	960	960	960	960	1	1	1
HLA-G	CDKN1A	activation	960	960	960	960	1	1	1
HNF4A	G6PC	activation	56.1762	54.8459	53.5474	56.1762	1	0.976319	1
HNF4A	G6PC2	activation	74.3306	74.1695	109.119	109.119	0.681189	0.679713	1
HNF4A	G6PC3	activation	79.795	69.3001	71.1559	79.795	1	0.868477	1
HNF4A	PCK1	activation	239.948	197.068	237.738	239.948	1	0.821294	1
HNF4A	PCK2	activation	96	55.7719	72.497	96	1	0.580958	1
HOMER1	PIK3CA	activation	431.805	400.659	356.931	431.805	1	0.927869	1
HOMER1	PIK3CB	activation	431.836	394.871	426.125	431.836	1	0.9144	1
HOMER1	PIK3CD	activation	431.805	400.659	368.073	431.805	1	0.927869	1
HOMER1	PIK3R1	activation	431.805	400.659	413.637	431.805	1	0.927869	1
HOMER1	PIK3R2	activation	719.999	718.026	719.218	719.999	1	0.99726	1
HOMER1	PIK3R3	activation	431.805	400.659	383.301	431.805	1	0.927869	1
HOMER2	PIK3CA	activation	191.707	174.628	185.996	191.707	1	0.910911	1
HOMER2	PIK3CB	activation	767.991	759.138	766.954	767.991	1	0.988473	1
HOMER2	PIK3CD	activation	511.976	503.363	505.146	511.976	1	0.983177	1
HOMER2	PIK3R1	activation	191.707	174.628	187.946	191.707	1	0.910911	1
HOMER2	PIK3R2	activation	142.222	142.222	220.061	220.061	0.646284	0.646284	1
HOMER2	PIK3R3	activation	85.3333	53.3	106.751	106.751	0.79937	0.499294	1
HOMER3	PIK3CA	activation	287.951	269.73	185.775	287.951	1	0.936722	1
HOMER3	PIK3CB	activation	179.388	172.129	176.921	179.388	1	0.959534	1
HOMER3	PIK3CD	activation	75.7557	68.6754	79.5954	79.5954	0.951759	0.862807	1
HOMER3	PIK3R1	activation	143.926	116.505	95.9084	143.926	1	0.809479	1
HOMER3	PIK3R2	activation	539.992	524.733	486.478	539.992	1	0.971744	1
HOMER3	PIK3R3	activation	431.992	421.911	404.919	431.992	1	0.976664	1
HRAS	AFDN	activation	960	960	960	960	1	1	1
HRAS	ARAF	activation	960	960	960	960	1	1	1
HRAS	BRAF	activation	960	960	960	960	1	1	1
HRAS	CDKN2A	activation	960	960	960	960	1	1	1
HRAS	PIK3CA	activation	960	960	960	960	1	1	1
HRAS	PIK3CB	activation	960	960	960	960	1	1	1
HRAS	PIK3CD	activation	960	960	960	960	1	1	1
HRAS	PIK3R1	activation	960	960	960	960	1	1	1
HRAS	PIK3R2	activation	960	960	960	960	1	1	1
HRAS	PIK3R3	activation	960	960	960	960	1	1	1
HRAS	PLCE1	activation	960	960	960	960	1	1	1
HRAS	RAF1	activation	960	960	960	960	1	1	1
HRAS	RALBP1	activation	960	960	960	960	1	1	1
HRAS	RALGDS	activation	960	960	960	960	1	1	1
HRAS	RASSF1	activation	960	960	960	960	1	1	1
HRAS	RASSF5	activation	960	960	960	960	1	1	1
HRAS	RGL1	activation	960	960	960	960	1	1	1
HRAS	RGL2	activation	960	960	960	960	1	1	1
HRAS	RIN1	activation	960	960	960	960	1	1	1
HRAS	TIAM1	activation	960	960	960	960	1	1	1
HRH1	GNA11	activation	575.805	532.114	550.268	575.805	1	0.924122	1
HRH1	GNA14	activation	767.991	759.138	767.194	767.991	1	0.988473	1
HRH1	GNA15	activation	767.991	759.138	765.71	767.991	1	0.988473	1
HRH1	GNAQ	activation	960	960	916.49	960	1	1	1
HRH2	GNAL	activation	287.961	268.731	286.283	287.961	1	0.93322	1
HRH2	GNAS	activation	180	111.399	198.583	198.583	0.906422	0.560972	1
HSP90AA1	AKT1	activation	383.988	371.762	371.084	383.988	1	0.96816	1
HSP90AA1	AKT2	activation	639.992	635.781	635.017	639.992	1	0.993421	1
HSP90AA1	AKT3	activation	639.992	635.781	637.551	639.992	1	0.993421	1
HSP90AA1	MLKL	activation	479.991	471.056	476.923	479.991	1	0.981385	1
HSP90AA1	RIPK1	activation	479.991	471.056	474.512	479.991	1	0.981385	1
HSP90AA1	RIPK3	activation	960	960	960	960	1	1	1
HSP90AB1	AKT1	activation	575.976	568.096	420.593	575.976	1	0.986318	1
HSP90AB1	AKT2	activation	63.6487	44.071	47.4999	63.6487	1	0.692409	1
HSP90AB1	AKT3	activation	167.988	163.989	159.386	167.988	1	0.976191	1
HSP90AB1	MLKL	activation	143.927	115.965	142.398	143.927	1	0.805719	1
HSP90AB1	RIPK1	activation	191.94	162.382	116.067	191.94	1	0.846002	1
HSP90AB1	RIPK3	activation	383.943	369.848	328.769	383.943	1	0.963289	1
HSP90B1	AKT1	activation	767.991	759.138	724.168	767.991	1	0.988473	1
HSP90B1	AKT2	activation	51.693	47.3123	51.2535	51.693	1	0.915256	1
HSP90B1	AKT3	activation	95.7252	81.7518	73.0747	95.7252	1	0.854026	1
HTR1A	GNAI1	activation	575.97	566.756	575.264	575.97	1	0.984002	1
HTR1A	GNAI2	activation	431.836	394.68	416.261	431.836	1	0.913958	1
HTR1A	GNAI3	activation	319.975	296.627	316.131	319.975	1	0.927035	1
HTR1B	GNAI1	activation	359.969	338.238	354.13	359.969	1	0.93963	1
HTR1B	GNAI2	activation	359.985	336.986	358.443	359.985	1	0.936113	1
HTR1B	GNAI3	activation	159.703	137.081	157.871	159.703	1	0.858349	1
HTR1D	GNAI1	activation	404.983	387.505	397.631	404.983	1	0.956843	1
HTR1D	GNAI2	activation	383.989	364.923	373.283	383.989	1	0.950348	1
HTR1D	GNAI3	activation	179.813	149.855	170.798	179.813	1	0.833396	1
HTR1E	GNAI1	activation	960	960	960	960	1	1	1
HTR1E	GNAI2	activation	960	960	960	960	1	1	1
HTR1E	GNAI3	activation	960	960	960	960	1	1	1
HTR1F	GNAI1	activation	143.597	123.554	131.541	143.597	1	0.86042	1
HTR1F	GNAI2	activation	287.808	263.901	280.561	287.808	1	0.916933	1
HTR1F	GNAI3	activation	239.957	200.459	235.743	239.957	1	0.835397	1
HTR2A	GNA11	activation	479.987	472.944	476.245	479.987	1	0.985328	1
HTR2A	GNA14	activation	239.948	197.068	235.762	239.948	1	0.821294	1
HTR2A	GNA15	activation	119.322	111.072	119.15	119.322	1	0.930862	1
HTR2A	GNAQ	activation	81.8805	77.2523	77.8668	81.8805	1	0.943476	1
HTR2B	GNA11	activation	287.808	263.901	282.744	287.808	1	0.916933	1
HTR2B	GNA14	activation	143.555	126.107	136.367	143.555	1	0.878454	1
HTR2B	GNA15	activation	80.9415	69.5407	71.5232	80.9415	1	0.859148	1
HTR2B	GNAQ	activation	107.963	103.334	79.8822	107.963	1	0.957118	1
HTR2C	GNA11	activation	95.5292	78.7648	94.7397	95.5292	1	0.82451	1
HTR2C	GNA14	activation	359.971	339.079	352.115	359.971	1	0.941962	1
HTR2C	GNA15	activation	66.0951	49.6539	84.6601	84.6601	0.780711	0.586508	1
HTR2C	GNAQ	activation	63.9443	55.1443	65.0273	65.0273	0.983345	0.848018	1
HTR4	GNAL	activation	191.858	165.171	185.518	191.858	1	0.860902	1
HTR4	GNAS	activation	360	313.199	325.309	360	1	0.869996	1
HTR5A	GNAL	activation	191.932	159.619	183.061	191.932	1	0.831644	1
HTR5A	GNAS	activation	100.914	95.6318	88.6209	100.914	1	0.947654	1
HTR6	GNAL	activation	143.824	113.77	96.5523	143.824	1	0.791038	1
HTR6	GNAS	activation	179.988	97.7166	141.434	179.988	1	0.542905	1
HTR7	CALM1	activation	143.701	123.177	129.207	143.701	1	0.85717	1
HTR7	CALM2	activation	191.874	172.98	178.046	191.874	1	0.901527	1
HTR7	CALM3	activation	191.874	172.98	182.612	191.874	1	0.901527	1
HTR7	CALML3	activation	511.976	503.363	508.085	511.976	1	0.983177	1
HTR7	CALML4	activation	431.836	394.68	428.185	431.836	1	0.913958	1
HTR7	CALML5	activation	960	960	960	960	1	1	1
HTR7	CALML6	activation	960	960	960	960	1	1	1
HTR7	GNAL	activation	215.842	189.288	203.741	215.842	1	0.876978	1
HTR7	GNAS	activation	179.855	148.768	171.301	179.855	1	0.827154	1
HTR7	GNB1	activation	719.999	717.768	719.138	719.999	1	0.996902	1
HTR7	GNB2	activation	215.825	188.809	197.795	215.825	1	0.874826	1
HTR7	GNB3	activation	215.825	188.809	184.185	215.825	1	0.874826	1
HTR7	GNB4	activation	511.976	503.363	509.634	511.976	1	0.983177	1
HTR7	GNB5	activation	539.996	534.598	536.56	539.996	1	0.990005	1
HTR7	GNG10	activation	179.855	148.768	174.274	179.855	1	0.827154	1
HTR7	GNG11	activation	383.989	364.923	379.096	383.989	1	0.950348	1
HTR7	GNG12	activation	431.836	394.68	427.012	431.836	1	0.913958	1
HTR7	GNG13	activation	479.991	458.911	475.186	479.991	1	0.956082	1
HTR7	GNG2	activation	143.856	119.721	132.146	143.856	1	0.832224	1
HTR7	GNG3	activation	143.699	125.91	132.167	143.699	1	0.876207	1
HTR7	GNG4	activation	191.707	174.628	180.349	191.707	1	0.910911	1
HTR7	GNG5	activation	575.97	566.756	570.405	575.97	1	0.984002	1
HTR7	GNG7	activation	287.961	268.731	277.511	287.961	1	0.93322	1
HTR7	GNG8	activation	191.913	154.31	181.231	191.913	1	0.804064	1
HTR7	GNGT1	activation	287.832	258.459	245.834	287.832	1	0.897951	1
HTR7	GNGT2	activation	431.836	394.68	423.39	431.836	1	0.913958	1
HTR7	PRKACA	activation	287.832	258.459	226.6	287.832	1	0.897951	1
HTR7	PRKACB	activation	215.842	189.288	209.8	215.842	1	0.876978	1
HTR7	PRKACG	activation	960	960	960	960	1	1	1
HUS1	ATR	activation	575.805	532.114	572.449	575.805	1	0.924122	1
IBSP	ITGA1	activation	192	84.614	112.564	192	1	0.440698	1
IBSP	ITGA10	activation	107.737	86.7952	105.028	107.737	1	0.805618	1
IBSP	ITGA11	activation	107.847	81.4661	95.9959	107.847	1	0.755383	1
IBSP	ITGA2	activation	71.9876	34.2166	48.3536	71.9876	1	0.475312	1
IBSP	ITGA2B	activation	191.913	154.31	186.35	191.913	1	0.804064	1
IBSP	ITGA3	activation	143.871	109.887	141.605	143.871	1	0.763791	1
IBSP	ITGA4	activation	239.948	196.933	228.389	239.948	1	0.820734	1
IBSP	ITGA5	activation	383.974	358.683	375.617	383.974	1	0.934135	1
IBSP	ITGA6	activation	143.871	109.887	136.548	143.871	1	0.763791	1
IBSP	ITGA7	activation	51.3868	34.8284	36.8506	51.3868	1	0.67777	1
IBSP	ITGA8	activation	323.833	295.761	316.604	323.833	1	0.913313	1
IBSP	ITGA9	activation	383.974	358.683	380.677	383.974	1	0.934135	1
IBSP	ITGAV	activation	119.543	97.7444	112.656	119.543	1	0.817652	1
IBSP	ITGB1	activation	192	84.614	163.018	192	1	0.440698	1
IBSP	ITGB3	activation	143.871	109.887	140.998	143.871	1	0.763791	1
IBSP	ITGB4	activation	51.3868	34.8284	43.5372	51.3868	1	0.67777	1
IBSP	ITGB5	activation	95.7742	71.0956	88.954	95.7742	1	0.742326	1
IBSP	ITGB6	activation	191.986	94.0361	120.62	191.986	1	0.489808	1
IBSP	ITGB7	activation	359.969	338.238	357.853	359.969	1	0.93963	1
IBSP	ITGB8	activation	159.703	137.081	153.524	159.703	1	0.858349	1
IBSP	PTK2	activation	479.99	469.569	477.332	479.99	1	0.97829	1
IFNA1	CNTFR	activation	56.8788	56.5735	57.9952	57.9952	0.980751	0.975487	1
IFNA1	CRLF2	activation	960	960	960	960	1	1	1
IFNA1	CSF2RA	activation	359.965	335.534	357.902	359.965	1	0.93213	1
IFNA1	CSF2RB	activation	479.991	471.056	477.779	479.991	1	0.981385	1
IFNA1	CSF3R	activation	479.991	471.056	479.114	479.991	1	0.981385	1
IFNA1	EPOR	activation	95.5603	77.474	91.1284	95.5603	1	0.810735	1
IFNA1	GHR	activation	239.954	198.189	222.459	239.954	1	0.825948	1
IFNA1	IFNAR1	activation	95.5603	77.474	92.8628	95.5603	1	0.810735	1
IFNA1	IFNAR2	activation	479.991	471.056	473.273	479.991	1	0.981385	1
IFNA1	IFNGR1	activation	479.991	471.056	474.305	479.991	1	0.981385	1
IFNA1	IFNGR2	activation	159.892	116.741	157.327	159.892	1	0.73012	1
IFNA1	IFNLR1	activation	960	960	960	960	1	1	1
IFNA1	IL10RA	activation	479.991	471.056	473.491	479.991	1	0.981385	1
IFNA1	IL10RB	activation	159.892	116.741	149.392	159.892	1	0.73012	1
IFNA1	IL11RA	activation	960	960	960	960	1	1	1
IFNA1	IL12RB1	activation	119.534	97.638	117.792	119.534	1	0.816824	1
IFNA1	IL12RB2	activation	191.925	158.098	185.874	191.925	1	0.823747	1
IFNA1	IL13RA1	activation	479.991	471.056	476.512	479.991	1	0.981385	1
IFNA1	IL13RA2	activation	479.993	461.624	476.769	479.993	1	0.961731	1
IFNA1	IL15RA	activation	479.993	461.624	474.976	479.993	1	0.961731	1
IFNA1	IL20RA	activation	255.946	234.766	244.382	255.946	1	0.917249	1
IFNA1	IL20RB	activation	54.4701	53.7769	67.809	67.809	0.803288	0.793065	1
IFNA1	IL21R	activation	127.759	107.631	122.118	127.759	1	0.842453	1
IFNA1	IL22RA1	activation	191.874	172.98	189.068	191.874	1	0.901527	1
IFNA1	IL22RA2	activation	239.887	216.194	227.538	239.887	1	0.901233	1
IFNA1	IL23R	activation	54.4701	53.7769	66.4957	66.4957	0.819152	0.808727	1
IFNA1	IL27RA	activation	191.925	158.098	185.843	191.925	1	0.823747	1
IFNA1	IL2RA	activation	239.908	195.562	232.817	239.908	1	0.815156	1
IFNA1	IL2RB	activation	359.965	335.534	353.95	359.965	1	0.93213	1
IFNA1	IL2RG	activation	479.991	471.056	472.544	479.991	1	0.981385	1
IFNA1	IL3RA	activation	479.991	471.056	474.91	479.991	1	0.981385	1
IFNA1	IL4R	activation	960	960	960	960	1	1	1
IFNA1	IL5RA	activation	359.957	331.579	355.794	359.957	1	0.921162	1
IFNA1	IL6R	activation	960	960	960	960	1	1	1
IFNA1	IL6ST	activation	479.991	471.056	479.749	479.991	1	0.981385	1
IFNA1	IL7R	activation	479.991	471.056	473.8	479.991	1	0.981385	1
IFNA1	IL9R	activation	255.912	232.249	249.039	255.912	1	0.907534	1
IFNA1	JAK1	activation	120	120	113.501	120	1	1	1
IFNA1	JAK2	activation	159.892	116.741	157.138	159.892	1	0.73012	1
IFNA1	JAK3	activation	479.991	471.056	476.567	479.991	1	0.981385	1
IFNA1	LEPR	activation	383.972	374.081	373.888	383.972	1	0.97424	1
IFNA1	LIFR	activation	319.975	296.627	313.654	319.975	1	0.927035	1
IFNA1	MPL	activation	191.925	158.354	188.284	191.925	1	0.825082	1
IFNA1	OSMR	activation	479.991	471.056	471.994	479.991	1	0.981385	1
IFNA1	PRLR	activation	479.991	471.056	479.731	479.991	1	0.981385	1
IFNA10	CNTFR	activation	960	960	960	960	1	1	1
IFNA10	CRLF2	activation	960	960	960	960	1	1	1
IFNA10	CSF2RA	activation	960	960	960	960	1	1	1
IFNA10	CSF2RB	activation	960	960	960	960	1	1	1
IFNA10	CSF3R	activation	960	960	960	960	1	1	1
IFNA10	EPOR	activation	960	960	960	960	1	1	1
IFNA10	GHR	activation	960	960	960	960	1	1	1
IFNA10	IFNAR1	activation	960	960	960	960	1	1	1
IFNA10	IFNAR2	activation	960	960	960	960	1	1	1
IFNA10	IFNGR1	activation	960	960	960	960	1	1	1
IFNA10	IFNGR2	activation	960	960	960	960	1	1	1
IFNA10	IFNLR1	activation	960	960	960	960	1	1	1
IFNA10	IL10RA	activation	960	960	960	960	1	1	1
IFNA10	IL10RB	activation	960	960	960	960	1	1	1
IFNA10	IL11RA	activation	960	960	960	960	1	1	1
IFNA10	IL12RB1	activation	960	960	960	960	1	1	1
IFNA10	IL12RB2	activation	960	960	960	960	1	1	1
IFNA10	IL13RA1	activation	960	960	960	960	1	1	1
IFNA10	IL13RA2	activation	960	960	960	960	1	1	1
IFNA10	IL15RA	activation	960	960	960	960	1	1	1
IFNA10	IL20RA	activation	960	960	960	960	1	1	1
IFNA10	IL20RB	activation	960	960	960	960	1	1	1
IFNA10	IL21R	activation	960	960	960	960	1	1	1
IFNA10	IL22RA1	activation	960	960	960	960	1	1	1
IFNA10	IL22RA2	activation	960	960	960	960	1	1	1
IFNA10	IL23R	activation	960	960	960	960	1	1	1
IFNA10	IL27RA	activation	960	960	960	960	1	1	1
IFNA10	IL2RA	activation	960	960	960	960	1	1	1
IFNA10	IL2RB	activation	960	960	960	960	1	1	1
IFNA10	IL2RG	activation	960	960	960	960	1	1	1
IFNA10	IL3RA	activation	960	960	960	960	1	1	1
IFNA10	IL4R	activation	960	960	960	960	1	1	1
IFNA10	IL5RA	activation	960	960	960	960	1	1	1
IFNA10	IL6R	activation	960	960	960	960	1	1	1
IFNA10	IL6ST	activation	960	960	960	960	1	1	1
IFNA10	IL7R	activation	960	960	960	960	1	1	1
IFNA10	IL9R	activation	960	960	960	960	1	1	1
IFNA10	JAK1	activation	960	960	960	960	1	1	1
IFNA10	JAK2	activation	960	960	960	960	1	1	1
IFNA10	JAK3	activation	960	960	960	960	1	1	1
IFNA10	LEPR	activation	960	960	960	960	1	1	1
IFNA10	LIFR	activation	960	960	960	960	1	1	1
IFNA10	MPL	activation	960	960	960	960	1	1	1
IFNA10	OSMR	activation	960	960	960	960	1	1	1
IFNA10	PRLR	activation	960	960	960	960	1	1	1
IFNA13	CNTFR	activation	215.843	180.773	203.876	215.843	1	0.837519	1
IFNA13	CRLF2	activation	960	960	960	960	1	1	1
IFNA13	CSF2RA	activation	383.988	371.762	376.97	383.988	1	0.96816	1
IFNA13	CSF2RB	activation	479.991	471.056	475.938	479.991	1	0.981385	1
IFNA13	CSF3R	activation	383.988	371.762	371.651	383.988	1	0.96816	1
IFNA13	EPOR	activation	215.843	180.773	200.638	215.843	1	0.837519	1
IFNA13	GHR	activation	719.999	718.026	718.471	719.999	1	0.99726	1
IFNA13	IFNAR1	activation	215.832	188.69	164.376	215.832	1	0.874243	1
IFNA13	IFNAR2	activation	287.832	258.361	280.001	287.832	1	0.897611	1
IFNA13	IFNGR1	activation	479.991	471.056	475.563	479.991	1	0.981385	1
IFNA13	IFNGR2	activation	287.97	263.824	279.797	287.97	1	0.916151	1
IFNA13	IFNLR1	activation	960	960	960	960	1	1	1
IFNA13	IL10RA	activation	287.832	258.361	274.736	287.832	1	0.897611	1
IFNA13	IL10RB	activation	383.988	371.762	381.935	383.988	1	0.96816	1
IFNA13	IL11RA	activation	960	960	960	960	1	1	1
IFNA13	IL12RB1	activation	719.999	718.026	718.706	719.999	1	0.99726	1
IFNA13	IL12RB2	activation	431.974	421.683	428.758	431.974	1	0.976176	1
IFNA13	IL13RA1	activation	479.991	471.056	478.083	479.991	1	0.981385	1
IFNA13	IL13RA2	activation	383.988	371.762	382.296	383.988	1	0.96816	1
IFNA13	IL15RA	activation	287.832	258.361	265.437	287.832	1	0.897611	1
IFNA13	IL20RA	activation	431.806	400.515	396.489	431.806	1	0.927536	1
IFNA13	IL20RB	activation	323.813	293.305	310.656	323.813	1	0.905786	1
IFNA13	IL21R	activation	215.843	180.773	210.344	215.843	1	0.837519	1
IFNA13	IL22RA1	activation	431.836	394.68	423.847	431.836	1	0.913958	1
IFNA13	IL22RA2	activation	767.991	759.138	767.729	767.991	1	0.988473	1
IFNA13	IL23R	activation	431.836	394.68	429.478	431.836	1	0.913958	1
IFNA13	IL27RA	activation	287.832	258.361	278.171	287.832	1	0.897611	1
IFNA13	IL2RA	activation	575.97	566.972	572.826	575.97	1	0.984377	1
IFNA13	IL2RB	activation	479.991	471.056	473.697	479.991	1	0.981385	1
IFNA13	IL2RG	activation	383.988	371.762	380.994	383.988	1	0.96816	1
IFNA13	IL3RA	activation	479.991	471.056	478.315	479.991	1	0.981385	1
IFNA13	IL4R	activation	960	960	960	960	1	1	1
IFNA13	IL5RA	activation	287.97	263.824	275.993	287.97	1	0.916151	1
IFNA13	IL6R	activation	960	960	960	960	1	1	1
IFNA13	IL6ST	activation	287.832	258.361	282.869	287.832	1	0.897611	1
IFNA13	IL7R	activation	479.991	471.056	478.645	479.991	1	0.981385	1
IFNA13	IL9R	activation	431.836	394.68	429.512	431.836	1	0.913958	1
IFNA13	JAK1	activation	383.988	371.762	365.807	383.988	1	0.96816	1
IFNA13	JAK2	activation	479.991	471.056	471.666	479.991	1	0.981385	1
IFNA13	JAK3	activation	287.832	258.361	268.796	287.832	1	0.897611	1
IFNA13	LEPR	activation	575.97	566.972	571.404	575.97	1	0.984377	1
IFNA13	LIFR	activation	767.991	759.138	767.652	767.991	1	0.988473	1
IFNA13	MPL	activation	287.832	258.361	278.503	287.832	1	0.897611	1
IFNA13	OSMR	activation	383.988	371.762	373.955	383.988	1	0.96816	1
IFNA13	PRLR	activation	539.995	534.188	537.891	539.995	1	0.989245	1
IFNA14	CNTFR	activation	72.4376	66.1513	72.5645	72.5645	0.998251	0.91162	1
IFNA14	CRLF2	activation	960	960	960	960	1	1	1
IFNA14	CSF2RA	activation	134.962	134.083	130.389	134.962	1	0.993486	1
IFNA14	CSF2RB	activation	134.962	134.083	124.202	134.962	1	0.993486	1
IFNA14	CSF3R	activation	134.962	134.083	129.781	134.962	1	0.993486	1
IFNA14	EPOR	activation	95.7065	76.0803	93.3359	95.7065	1	0.794934	1
IFNA14	GHR	activation	179.876	152.809	171.405	179.876	1	0.849523	1
IFNA14	IFNAR1	activation	95.7065	76.0803	83.5483	95.7065	1	0.794934	1
IFNA14	IFNAR2	activation	134.962	134.083	129.721	134.962	1	0.993486	1
IFNA14	IFNGR1	activation	134.962	134.083	124.581	134.962	1	0.993486	1
IFNA14	IFNGR2	activation	97.31	89.6921	93.1888	97.31	1	0.921715	1
IFNA14	IFNLR1	activation	960	960	960	960	1	1	1
IFNA14	IL10RA	activation	134.962	134.083	127.777	134.962	1	0.993486	1
IFNA14	IL10RB	activation	113.468	110.884	105.125	113.468	1	0.977222	1
IFNA14	IL11RA	activation	960	960	960	960	1	1	1
IFNA14	IL12RB1	activation	269.957	248.709	267.186	269.957	1	0.921291	1
IFNA14	IL12RB2	activation	215.961	196.326	206.49	215.961	1	0.909083	1
IFNA14	IL13RA1	activation	134.962	134.083	131.504	134.962	1	0.993486	1
IFNA14	IL13RA2	activation	239.75	221.303	236.755	239.75	1	0.923056	1
IFNA14	IL15RA	activation	134.962	134.083	130.982	134.962	1	0.993486	1
IFNA14	IL20RA	activation	287.969	264.191	276.909	287.969	1	0.917427	1
IFNA14	IL20RB	activation	287.964	260.567	283.991	287.964	1	0.90486	1
IFNA14	IL21R	activation	90.7617	84.7041	85.5275	90.7617	1	0.933259	1
IFNA14	IL22RA1	activation	383.974	358.683	378.5	383.974	1	0.934135	1
IFNA14	IL22RA2	activation	719.999	717.768	718.876	719.999	1	0.996902	1
IFNA14	IL23R	activation	383.974	358.683	380.294	383.974	1	0.934135	1
IFNA14	IL27RA	activation	90.7617	84.7041	79.5355	90.7617	1	0.933259	1
IFNA14	IL2RA	activation	359.971	339.079	346.289	359.971	1	0.941962	1
IFNA14	IL2RB	activation	134.962	134.083	129.985	134.962	1	0.993486	1
IFNA14	IL2RG	activation	134.962	134.083	131.201	134.962	1	0.993486	1
IFNA14	IL3RA	activation	134.962	134.083	126.062	134.962	1	0.993486	1
IFNA14	IL4R	activation	960	960	960	960	1	1	1
IFNA14	IL5RA	activation	119.715	101.946	116.865	119.715	1	0.851576	1
IFNA14	IL6R	activation	960	960	960	960	1	1	1
IFNA14	IL6ST	activation	134.962	134.083	127.211	134.962	1	0.993486	1
IFNA14	IL7R	activation	134.962	134.083	124.827	134.962	1	0.993486	1
IFNA14	IL9R	activation	431.977	422.596	429.251	431.977	1	0.978284	1
IFNA14	JAK1	activation	134.962	134.083	125.411	134.962	1	0.993486	1
IFNA14	JAK2	activation	113.468	110.884	104.74	113.468	1	0.977222	1
IFNA14	JAK3	activation	134.962	134.083	131.26	134.962	1	0.993486	1
IFNA14	LEPR	activation	191.931	173.196	184.808	191.931	1	0.902384	1
IFNA14	LIFR	activation	269.955	248.69	268.957	269.955	1	0.921228	1
IFNA14	MPL	activation	287.97	263.824	275.504	287.97	1	0.916151	1
IFNA14	OSMR	activation	134.962	134.083	130.301	134.962	1	0.993486	1
IFNA14	PRLR	activation	269.957	248.709	260.28	269.957	1	0.921291	1
IFNA16	CNTFR	activation	960	960	960	960	1	1	1
IFNA16	CRLF2	activation	960	960	960	960	1	1	1
IFNA16	CSF2RA	activation	960	960	960	960	1	1	1
IFNA16	CSF2RB	activation	960	960	960	960	1	1	1
IFNA16	CSF3R	activation	960	960	960	960	1	1	1
IFNA16	EPOR	activation	960	960	960	960	1	1	1
IFNA16	GHR	activation	960	960	960	960	1	1	1
IFNA16	IFNAR1	activation	960	960	960	960	1	1	1
IFNA16	IFNAR2	activation	960	960	960	960	1	1	1
IFNA16	IFNGR1	activation	960	960	960	960	1	1	1
IFNA16	IFNGR2	activation	960	960	960	960	1	1	1
IFNA16	IFNLR1	activation	960	960	960	960	1	1	1
IFNA16	IL10RA	activation	960	960	960	960	1	1	1
IFNA16	IL10RB	activation	960	960	960	960	1	1	1
IFNA16	IL11RA	activation	960	960	960	960	1	1	1
IFNA16	IL12RB1	activation	960	960	960	960	1	1	1
IFNA16	IL12RB2	activation	960	960	960	960	1	1	1
IFNA16	IL13RA1	activation	960	960	960	960	1	1	1
IFNA16	IL13RA2	activation	960	960	960	960	1	1	1
IFNA16	IL15RA	activation	960	960	960	960	1	1	1
IFNA16	IL20RA	activation	960	960	960	960	1	1	1
IFNA16	IL20RB	activation	960	960	960	960	1	1	1
IFNA16	IL21R	activation	960	960	960	960	1	1	1
IFNA16	IL22RA1	activation	960	960	960	960	1	1	1
IFNA16	IL22RA2	activation	960	960	960	960	1	1	1
IFNA16	IL23R	activation	960	960	960	960	1	1	1
IFNA16	IL27RA	activation	960	960	960	960	1	1	1
IFNA16	IL2RA	activation	960	960	960	960	1	1	1
IFNA16	IL2RB	activation	960	960	960	960	1	1	1
IFNA16	IL2RG	activation	960	960	960	960	1	1	1
IFNA16	IL3RA	activation	960	960	960	960	1	1	1
IFNA16	IL4R	activation	960	960	960	960	1	1	1
IFNA16	IL5RA	activation	960	960	960	960	1	1	1
IFNA16	IL6R	activation	960	960	960	960	1	1	1
IFNA16	IL6ST	activation	960	960	960	960	1	1	1
IFNA16	IL7R	activation	960	960	960	960	1	1	1
IFNA16	IL9R	activation	960	960	960	960	1	1	1
IFNA16	JAK1	activation	960	960	960	960	1	1	1
IFNA16	JAK2	activation	960	960	960	960	1	1	1
IFNA16	JAK3	activation	960	960	960	960	1	1	1
IFNA16	LEPR	activation	960	960	960	960	1	1	1
IFNA16	LIFR	activation	960	960	960	960	1	1	1
IFNA16	MPL	activation	960	960	960	960	1	1	1
IFNA16	OSMR	activation	960	960	960	960	1	1	1
IFNA16	PRLR	activation	960	960	960	960	1	1	1
IFNA17	CNTFR	activation	960	960	960	960	1	1	1
IFNA17	CRLF2	activation	960	960	960	960	1	1	1
IFNA17	CSF2RA	activation	960	960	960	960	1	1	1
IFNA17	CSF2RB	activation	960	960	960	960	1	1	1
IFNA17	CSF3R	activation	960	960	960	960	1	1	1
IFNA17	EPOR	activation	960	960	960	960	1	1	1
IFNA17	GHR	activation	960	960	960	960	1	1	1
IFNA17	IFNAR1	activation	960	960	960	960	1	1	1
IFNA17	IFNAR2	activation	960	960	960	960	1	1	1
IFNA17	IFNGR1	activation	960	960	960	960	1	1	1
IFNA17	IFNGR2	activation	960	960	960	960	1	1	1
IFNA17	IFNLR1	activation	960	960	960	960	1	1	1
IFNA17	IL10RA	activation	960	960	960	960	1	1	1
IFNA17	IL10RB	activation	960	960	960	960	1	1	1
IFNA17	IL11RA	activation	960	960	960	960	1	1	1
IFNA17	IL12RB1	activation	960	960	960	960	1	1	1
IFNA17	IL12RB2	activation	960	960	960	960	1	1	1
IFNA17	IL13RA1	activation	960	960	960	960	1	1	1
IFNA17	IL13RA2	activation	960	960	960	960	1	1	1
IFNA17	IL15RA	activation	960	960	960	960	1	1	1
IFNA17	IL20RA	activation	960	960	960	960	1	1	1
IFNA17	IL20RB	activation	960	960	960	960	1	1	1
IFNA17	IL21R	activation	960	960	960	960	1	1	1
IFNA17	IL22RA1	activation	960	960	960	960	1	1	1
IFNA17	IL22RA2	activation	960	960	960	960	1	1	1
IFNA17	IL23R	activation	960	960	960	960	1	1	1
IFNA17	IL27RA	activation	960	960	960	960	1	1	1
IFNA17	IL2RA	activation	960	960	960	960	1	1	1
IFNA17	IL2RB	activation	960	960	960	960	1	1	1
IFNA17	IL2RG	activation	960	960	960	960	1	1	1
IFNA17	IL3RA	activation	960	960	960	960	1	1	1
IFNA17	IL4R	activation	960	960	960	960	1	1	1
IFNA17	IL5RA	activation	960	960	960	960	1	1	1
IFNA17	IL6R	activation	960	960	960	960	1	1	1
IFNA17	IL6ST	activation	960	960	960	960	1	1	1
IFNA17	IL7R	activation	960	960	960	960	1	1	1
IFNA17	IL9R	activation	960	960	960	960	1	1	1
IFNA17	JAK1	activation	960	960	960	960	1	1	1
IFNA17	JAK2	activation	960	960	960	960	1	1	1
IFNA17	JAK3	activation	960	960	960	960	1	1	1
IFNA17	LEPR	activation	960	960	960	960	1	1	1
IFNA17	LIFR	activation	960	960	960	960	1	1	1
IFNA17	MPL	activation	960	960	960	960	1	1	1
IFNA17	OSMR	activation	960	960	960	960	1	1	1
IFNA17	PRLR	activation	960	960	960	960	1	1	1
IFNA2	CNTFR	activation	113.778	113.497	133.625	133.625	0.851473	0.849375	1
IFNA2	CRLF2	activation	960	960	960	960	1	1	1
IFNA2	CSF2RA	activation	719.999	717.768	718.209	719.999	1	0.996902	1
IFNA2	CSF2RB	activation	719.999	717.768	719.159	719.999	1	0.996902	1
IFNA2	CSF3R	activation	719.999	717.768	719.573	719.999	1	0.996902	1
IFNA2	EPOR	activation	191.913	154.31	188.882	191.913	1	0.804064	1
IFNA2	GHR	activation	479.991	458.911	478.822	479.991	1	0.956082	1
IFNA2	IFNAR1	activation	191.913	154.31	186.474	191.913	1	0.804064	1
IFNA2	IFNAR2	activation	719.999	717.768	719.579	719.999	1	0.996902	1
IFNA2	IFNGR1	activation	719.999	717.768	719.676	719.999	1	0.996902	1
IFNA2	IFNGR2	activation	479.991	458.911	479.351	479.991	1	0.956082	1
IFNA2	IFNLR1	activation	960	960	960	960	1	1	1
IFNA2	IL10RA	activation	719.999	717.768	717.146	719.999	1	0.996902	1
IFNA2	IL10RB	activation	479.991	458.911	478.205	479.991	1	0.956082	1
IFNA2	IL11RA	activation	960	960	960	960	1	1	1
IFNA2	IL12RB1	activation	239.87	189.174	230.849	239.87	1	0.788654	1
IFNA2	IL12RB2	activation	383.989	364.923	378.934	383.989	1	0.950348	1
IFNA2	IL13RA1	activation	719.999	717.768	718.756	719.999	1	0.996902	1
IFNA2	IL13RA2	activation	639.992	635.781	639.4	639.992	1	0.993421	1
IFNA2	IL15RA	activation	479.991	458.911	477.139	479.991	1	0.956082	1
IFNA2	IL20RA	activation	383.989	364.923	376.69	383.989	1	0.950348	1
IFNA2	IL20RB	activation	113.778	113.497	173.204	173.204	0.6569	0.655281	1
IFNA2	IL21R	activation	191.913	154.31	179.664	191.913	1	0.804064	1
IFNA2	IL22RA1	activation	255.912	232.249	250.861	255.912	1	0.907534	1
IFNA2	IL22RA2	activation	239.87	189.174	224.859	239.87	1	0.788654	1
IFNA2	IL23R	activation	113.778	113.497	148.185	148.185	0.76781	0.765918	1
IFNA2	IL27RA	activation	383.989	364.923	380.176	383.989	1	0.950348	1
IFNA2	IL2RA	activation	319.927	286.336	314.801	319.927	1	0.895004	1
IFNA2	IL2RB	activation	719.999	717.768	718.85	719.999	1	0.996902	1
IFNA2	IL2RG	activation	719.999	717.768	719.105	719.999	1	0.996902	1
IFNA2	IL3RA	activation	719.999	717.768	719.661	719.999	1	0.996902	1
IFNA2	IL4R	activation	960	960	960	960	1	1	1
IFNA2	IL5RA	activation	719.999	717.768	718.553	719.999	1	0.996902	1
IFNA2	IL6R	activation	960	960	960	960	1	1	1
IFNA2	IL6ST	activation	719.999	717.768	719.673	719.999	1	0.996902	1
IFNA2	IL7R	activation	719.999	717.768	719.44	719.999	1	0.996902	1
IFNA2	IL9R	activation	191.913	154.31	183.452	191.913	1	0.804064	1
IFNA2	JAK1	activation	240	154.027	248.102	248.102	0.967344	0.620822	1
IFNA2	JAK2	activation	479.991	458.911	479.349	479.991	1	0.956082	1
IFNA2	JAK3	activation	719.999	717.768	717.395	719.999	1	0.996902	1
IFNA2	LEPR	activation	383.989	364.923	375.014	383.989	1	0.950348	1
IFNA2	LIFR	activation	479.991	458.911	478.625	479.991	1	0.956082	1
IFNA2	MPL	activation	511.976	503.363	505.826	511.976	1	0.983177	1
IFNA2	OSMR	activation	719.999	717.768	718.278	719.999	1	0.996902	1
IFNA2	PRLR	activation	719.999	717.768	719.53	719.999	1	0.996902	1
IFNA21	CNTFR	activation	960	960	960	960	1	1	1
IFNA21	CRLF2	activation	960	960	960	960	1	1	1
IFNA21	CSF2RA	activation	960	960	960	960	1	1	1
IFNA21	CSF2RB	activation	960	960	960	960	1	1	1
IFNA21	CSF3R	activation	960	960	960	960	1	1	1
IFNA21	EPOR	activation	960	960	960	960	1	1	1
IFNA21	GHR	activation	960	960	960	960	1	1	1
IFNA21	IFNAR1	activation	960	960	960	960	1	1	1
IFNA21	IFNAR2	activation	960	960	960	960	1	1	1
IFNA21	IFNGR1	activation	960	960	960	960	1	1	1
IFNA21	IFNGR2	activation	960	960	960	960	1	1	1
IFNA21	IFNLR1	activation	960	960	960	960	1	1	1
IFNA21	IL10RA	activation	960	960	960	960	1	1	1
IFNA21	IL10RB	activation	960	960	960	960	1	1	1
IFNA21	IL11RA	activation	960	960	960	960	1	1	1
IFNA21	IL12RB1	activation	960	960	960	960	1	1	1
IFNA21	IL12RB2	activation	960	960	960	960	1	1	1
IFNA21	IL13RA1	activation	960	960	960	960	1	1	1
IFNA21	IL13RA2	activation	960	960	960	960	1	1	1
IFNA21	IL15RA	activation	960	960	960	960	1	1	1
IFNA21	IL20RA	activation	960	960	960	960	1	1	1
IFNA21	IL20RB	activation	960	960	960	960	1	1	1
IFNA21	IL21R	activation	960	960	960	960	1	1	1
IFNA21	IL22RA1	activation	960	960	960	960	1	1	1
IFNA21	IL22RA2	activation	960	960	960	960	1	1	1
IFNA21	IL23R	activation	960	960	960	960	1	1	1
IFNA21	IL27RA	activation	960	960	960	960	1	1	1
IFNA21	IL2RA	activation	960	960	960	960	1	1	1
IFNA21	IL2RB	activation	960	960	960	960	1	1	1
IFNA21	IL2RG	activation	960	960	960	960	1	1	1
IFNA21	IL3RA	activation	960	960	960	960	1	1	1
IFNA21	IL4R	activation	960	960	960	960	1	1	1
IFNA21	IL5RA	activation	960	960	960	960	1	1	1
IFNA21	IL6R	activation	960	960	960	960	1	1	1
IFNA21	IL6ST	activation	960	960	960	960	1	1	1
IFNA21	IL7R	activation	960	960	960	960	1	1	1
IFNA21	IL9R	activation	960	960	960	960	1	1	1
IFNA21	JAK1	activation	960	960	960	960	1	1	1
IFNA21	JAK2	activation	960	960	960	960	1	1	1
IFNA21	JAK3	activation	960	960	960	960	1	1	1
IFNA21	LEPR	activation	960	960	960	960	1	1	1
IFNA21	LIFR	activation	960	960	960	960	1	1	1
IFNA21	MPL	activation	960	960	960	960	1	1	1
IFNA21	OSMR	activation	960	960	960	960	1	1	1
IFNA21	PRLR	activation	960	960	960	960	1	1	1
IFNA4	CNTFR	activation	539.995	534.188	539.627	539.995	1	0.989245	1
IFNA4	CRLF2	activation	960	960	960	960	1	1	1
IFNA4	CSF2RA	activation	719.999	718.026	719.165	719.999	1	0.99726	1
IFNA4	CSF2RB	activation	719.999	718.026	719.315	719.999	1	0.99726	1
IFNA4	CSF3R	activation	719.999	718.026	719.728	719.999	1	0.99726	1
IFNA4	EPOR	activation	539.995	534.188	538.763	539.995	1	0.989245	1
IFNA4	GHR	activation	719.999	718.026	719.035	719.999	1	0.99726	1
IFNA4	IFNAR1	activation	539.995	534.188	536.957	539.995	1	0.989245	1
IFNA4	IFNAR2	activation	719.999	718.026	719.061	719.999	1	0.99726	1
IFNA4	IFNGR1	activation	719.999	718.026	719.02	719.999	1	0.99726	1
IFNA4	IFNGR2	activation	539.995	534.188	535.907	539.995	1	0.989245	1
IFNA4	IFNLR1	activation	960	960	960	960	1	1	1
IFNA4	IL10RA	activation	719.999	718.026	719.034	719.999	1	0.99726	1
IFNA4	IL10RB	activation	719.999	718.026	719.727	719.999	1	0.99726	1
IFNA4	IL11RA	activation	960	960	960	960	1	1	1
IFNA4	IL12RB1	activation	719.999	718.026	719.113	719.999	1	0.99726	1
IFNA4	IL12RB2	activation	539.995	534.188	539.509	539.995	1	0.989245	1
IFNA4	IL13RA1	activation	719.999	718.026	719.924	719.999	1	0.99726	1
IFNA4	IL13RA2	activation	719.999	718.026	719.072	719.999	1	0.99726	1
IFNA4	IL15RA	activation	719.999	718.026	719.264	719.999	1	0.99726	1
IFNA4	IL20RA	activation	719.999	717.768	717.048	719.999	1	0.996902	1
IFNA4	IL20RB	activation	539.995	534.188	537.918	539.995	1	0.989245	1
IFNA4	IL21R	activation	539.995	534.188	538.78	539.995	1	0.989245	1
IFNA4	IL22RA1	activation	719.999	717.768	718.126	719.999	1	0.996902	1
IFNA4	IL22RA2	activation	960	960	960	960	1	1	1
IFNA4	IL23R	activation	719.999	717.768	718.703	719.999	1	0.996902	1
IFNA4	IL27RA	activation	719.999	718.026	719.51	719.999	1	0.99726	1
IFNA4	IL2RA	activation	719.999	718.026	719.304	719.999	1	0.99726	1
IFNA4	IL2RB	activation	719.999	718.026	719.533	719.999	1	0.99726	1
IFNA4	IL2RG	activation	719.999	718.026	719.199	719.999	1	0.99726	1
IFNA4	IL3RA	activation	719.999	718.026	718.401	719.999	1	0.99726	1
IFNA4	IL4R	activation	960	960	960	960	1	1	1
IFNA4	IL5RA	activation	539.995	534.188	536.543	539.995	1	0.989245	1
IFNA4	IL6R	activation	960	960	960	960	1	1	1
IFNA4	IL6ST	activation	719.999	718.026	719.068	719.999	1	0.99726	1
IFNA4	IL7R	activation	719.999	718.026	719.09	719.999	1	0.99726	1
IFNA4	IL9R	activation	719.999	717.768	717.516	719.999	1	0.996902	1
IFNA4	JAK1	activation	719.999	718.026	719.068	719.999	1	0.99726	1
IFNA4	JAK2	activation	719.999	718.026	718.81	719.999	1	0.99726	1
IFNA4	JAK3	activation	719.999	718.026	719.484	719.999	1	0.99726	1
IFNA4	LEPR	activation	719.999	718.026	719.585	719.999	1	0.99726	1
IFNA4	LIFR	activation	960	960	960	960	1	1	1
IFNA4	MPL	activation	719.999	718.026	718.942	719.999	1	0.99726	1
IFNA4	OSMR	activation	719.999	718.026	719.589	719.999	1	0.99726	1
IFNA4	PRLR	activation	539.995	534.188	536.861	539.995	1	0.989245	1
IFNA5	CNTFR	activation	215.994	211.958	185.037	215.994	1	0.981315	1
IFNA5	CRLF2	activation	960	960	960	960	1	1	1
IFNA5	CSF2RA	activation	129.378	129.37	110.096	129.378	1	0.999935	1
IFNA5	CSF2RB	activation	142.222	142.222	136.305	142.222	1	1	1
IFNA5	CSF3R	activation	113.778	113.742	97.1284	113.778	1	0.999687	1
IFNA5	EPOR	activation	95.9353	87.3914	90.8672	95.9353	1	0.910941	1
IFNA5	GHR	activation	105.678	97.1748	83.9724	105.678	1	0.919533	1
IFNA5	IFNAR1	activation	50.4183	34.6877	49.2759	50.4183	1	0.687998	1
IFNA5	IFNAR2	activation	113.778	113.742	111.272	113.778	1	0.999687	1
IFNA5	IFNGR1	activation	142.222	142.222	115.928	142.222	1	1	1
IFNA5	IFNGR2	activation	223.09	220.606	197.879	223.09	1	0.988865	1
IFNA5	IFNLR1	activation	960	960	960	960	1	1	1
IFNA5	IL10RA	activation	113.778	113.742	92.3436	113.778	1	0.999687	1
IFNA5	IL10RB	activation	162.826	160.779	154.568	162.826	1	0.987427	1
IFNA5	IL11RA	activation	960	960	960	960	1	1	1
IFNA5	IL12RB1	activation	105.107	86.8001	89.7742	105.107	1	0.825826	1
IFNA5	IL12RB2	activation	72.4376	66.1513	77.7224	77.7224	0.932004	0.851122	1
IFNA5	IL13RA1	activation	142.222	142.222	132.794	142.222	1	1	1
IFNA5	IL13RA2	activation	239.75	221.303	222.866	239.75	1	0.923056	1
IFNA5	IL15RA	activation	107.953	103.783	90.396	107.953	1	0.961372	1
IFNA5	IL20RA	activation	42.8372	40.6575	43.1443	43.1443	0.992881	0.94236	1
IFNA5	IL20RB	activation	67.2956	64.2386	60.3095	67.2956	1	0.954573	1
IFNA5	IL21R	activation	112.735	109.549	102.978	112.735	1	0.971743	1
IFNA5	IL22RA1	activation	95.4647	79.4499	92.5203	95.4647	1	0.832244	1
IFNA5	IL22RA2	activation	159.884	131.09	155.292	159.884	1	0.819908	1
IFNA5	IL23R	activation	67.2956	64.2386	58.2518	67.2956	1	0.954573	1
IFNA5	IL27RA	activation	147.802	147.793	133.119	147.802	1	0.999941	1
IFNA5	IL2RA	activation	239.961	201.739	235.067	239.961	1	0.840715	1
IFNA5	IL2RB	activation	161.723	161.723	155.285	161.723	1	1	1
IFNA5	IL2RG	activation	113.778	113.742	96.1361	113.778	1	0.999687	1
IFNA5	IL3RA	activation	161.723	161.723	141.491	161.723	1	1	1
IFNA5	IL4R	activation	960	960	960	960	1	1	1
IFNA5	IL5RA	activation	84.1509	74.9715	81.9571	84.1509	1	0.890918	1
IFNA5	IL6R	activation	960	960	960	960	1	1	1
IFNA5	IL6ST	activation	113.778	113.742	106.167	113.778	1	0.999687	1
IFNA5	IL7R	activation	120	120	117.952	120	1	1	1
IFNA5	IL9R	activation	191.959	155.816	181.488	191.959	1	0.811716	1
IFNA5	JAK1	activation	94.774	90.1319	89.0377	94.774	1	0.95102	1
IFNA5	JAK2	activation	203.535	202.95	166.809	203.535	1	0.997127	1
IFNA5	JAK3	activation	113.778	113.742	100.221	113.778	1	0.999687	1
IFNA5	LEPR	activation	95.4106	89.0136	93.3156	95.4106	1	0.932953	1
IFNA5	LIFR	activation	57.9437	55.8104	50.575	57.9437	1	0.963183	1
IFNA5	MPL	activation	95.0937	89.7737	105.526	105.526	0.901138	0.850724	1
IFNA5	OSMR	activation	142.222	142.222	131.682	142.222	1	1	1
IFNA5	PRLR	activation	112.591	110.768	110.3	112.591	1	0.983807	1
IFNA6	CNTFR	activation	120	70.5262	118.364	120	1	0.587718	1
IFNA6	CRLF2	activation	960	960	960	960	1	1	1
IFNA6	CSF2RA	activation	359.968	337.431	352.826	359.968	1	0.937391	1
IFNA6	CSF2RB	activation	479.99	469.569	474.816	479.99	1	0.97829	1
IFNA6	CSF3R	activation	479.99	469.569	477.129	479.99	1	0.97829	1
IFNA6	EPOR	activation	160	77.2998	82.883	160	1	0.483124	1
IFNA6	GHR	activation	239.948	197.068	231.969	239.948	1	0.821294	1
IFNA6	IFNAR1	activation	160	77.2998	150.831	160	1	0.483124	1
IFNA6	IFNAR2	activation	479.99	469.569	478.721	479.99	1	0.97829	1
IFNA6	IFNGR1	activation	479.99	469.569	469.102	479.99	1	0.97829	1
IFNA6	IFNGR2	activation	159.884	131.09	155.137	159.884	1	0.819908	1
IFNA6	IFNLR1	activation	960	960	960	960	1	1	1
IFNA6	IL10RA	activation	479.99	469.569	473.33	479.99	1	0.97829	1
IFNA6	IL10RB	activation	159.884	131.09	155.076	159.884	1	0.819908	1
IFNA6	IL11RA	activation	960	960	960	960	1	1	1
IFNA6	IL12RB1	activation	119.543	97.7444	113.719	119.543	1	0.817652	1
IFNA6	IL12RB2	activation	359.987	339.429	355.399	359.987	1	0.942893	1
IFNA6	IL13RA1	activation	479.99	469.569	473.684	479.99	1	0.97829	1
IFNA6	IL13RA2	activation	639.992	635.781	639.273	639.992	1	0.993421	1
IFNA6	IL15RA	activation	319.964	256.157	305.218	319.964	1	0.800581	1
IFNA6	IL20RA	activation	239.925	204.467	236.979	239.925	1	0.852215	1
IFNA6	IL20RB	activation	74.3306	74.1695	102.244	102.244	0.726992	0.725417	1
IFNA6	IL21R	activation	320	148.67	313.129	320	1	0.464594	1
IFNA6	IL22RA1	activation	239.887	216.194	228.171	239.887	1	0.901233	1
IFNA6	IL22RA2	activation	179.855	148.768	179.684	179.855	1	0.827154	1
IFNA6	IL23R	activation	74.3306	74.1695	102.458	102.458	0.725475	0.723903	1
IFNA6	IL27RA	activation	239.948	197.068	238.421	239.948	1	0.821294	1
IFNA6	IL2RA	activation	239.87	189.174	235.924	239.87	1	0.788654	1
IFNA6	IL2RB	activation	359.968	337.431	356.446	359.968	1	0.937391	1
IFNA6	IL2RG	activation	479.99	469.569	476.162	479.99	1	0.97829	1
IFNA6	IL3RA	activation	479.99	469.569	477.556	479.99	1	0.97829	1
IFNA6	IL4R	activation	960	960	960	960	1	1	1
IFNA6	IL5RA	activation	239.906	216.6	236.921	239.906	1	0.902853	1
IFNA6	IL6R	activation	960	960	960	960	1	1	1
IFNA6	IL6ST	activation	479.99	469.569	475.069	479.99	1	0.97829	1
IFNA6	IL7R	activation	479.99	469.569	476.191	479.99	1	0.97829	1
IFNA6	IL9R	activation	239.87	189.174	230.42	239.87	1	0.788654	1
IFNA6	JAK1	activation	480	441.343	381.841	480	1	0.919464	1
IFNA6	JAK2	activation	159.884	131.09	158.242	159.884	1	0.819908	1
IFNA6	JAK3	activation	479.99	469.569	477.859	479.99	1	0.97829	1
IFNA6	LEPR	activation	319.964	256.157	315.455	319.964	1	0.800581	1
IFNA6	LIFR	activation	159.884	131.09	155.102	159.884	1	0.819908	1
IFNA6	MPL	activation	319.975	296.627	310.235	319.975	1	0.927035	1
IFNA6	OSMR	activation	479.99	469.569	468.304	479.99	1	0.97829	1
IFNA6	PRLR	activation	719.999	717.768	718.795	719.999	1	0.996902	1
IFNA7	CNTFR	activation	95.6918	71.3472	71.9324	95.6918	1	0.745593	1
IFNA7	CRLF2	activation	960	960	960	960	1	1	1
IFNA7	CSF2RA	activation	113.468	110.884	105.133	113.468	1	0.977222	1
IFNA7	CSF2RB	activation	134.962	134.083	124.48	134.962	1	0.993486	1
IFNA7	CSF3R	activation	134.962	134.083	129.702	134.962	1	0.993486	1
IFNA7	EPOR	activation	95.9864	50.5738	51.0443	95.9864	1	0.526885	1
IFNA7	GHR	activation	134.962	134.083	122.787	134.962	1	0.993486	1
IFNA7	IFNAR1	activation	70.993	60.4518	69.871	70.993	1	0.851518	1
IFNA7	IFNAR2	activation	134.962	134.083	127.823	134.962	1	0.993486	1
IFNA7	IFNGR1	activation	134.962	134.083	130.612	134.962	1	0.993486	1
IFNA7	IFNGR2	activation	97.31	89.6921	80.378	97.31	1	0.921715	1
IFNA7	IFNLR1	activation	960	960	960	960	1	1	1
IFNA7	IL10RA	activation	134.962	134.083	127.787	134.962	1	0.993486	1
IFNA7	IL10RB	activation	113.468	110.884	95.8182	113.468	1	0.977222	1
IFNA7	IL11RA	activation	960	960	960	960	1	1	1
IFNA7	IL12RB1	activation	179.917	147.407	172.059	179.917	1	0.819303	1
IFNA7	IL12RB2	activation	67.1353	63.3995	64.2497	67.1353	1	0.944355	1
IFNA7	IL13RA1	activation	134.962	134.083	126.197	134.962	1	0.993486	1
IFNA7	IL13RA2	activation	319.97	293.371	310.644	319.97	1	0.91687	1
IFNA7	IL15RA	activation	239.961	201.739	229.185	239.961	1	0.840715	1
IFNA7	IL20RA	activation	383.974	358.683	377.046	383.974	1	0.934135	1
IFNA7	IL20RB	activation	95.5603	77.474	88.3863	95.5603	1	0.810735	1
IFNA7	IL21R	activation	65.5737	56.0967	50.4905	65.5737	1	0.855476	1
IFNA7	IL22RA1	activation	383.975	375.106	378.929	383.975	1	0.976902	1
IFNA7	IL22RA2	activation	359.987	339.429	358.834	359.987	1	0.942893	1
IFNA7	IL23R	activation	95.5603	77.474	91.1506	95.5603	1	0.810735	1
IFNA7	IL27RA	activation	71.8067	63.5788	66.9959	71.8067	1	0.885416	1
IFNA7	IL2RA	activation	239.961	201.739	233.241	239.961	1	0.840715	1
IFNA7	IL2RB	activation	113.468	110.884	98.7908	113.468	1	0.977222	1
IFNA7	IL2RG	activation	134.962	134.083	127.207	134.962	1	0.993486	1
IFNA7	IL3RA	activation	134.962	134.083	118.177	134.962	1	0.993486	1
IFNA7	IL4R	activation	960	960	960	960	1	1	1
IFNA7	IL5RA	activation	179.877	150.837	171.973	179.877	1	0.838556	1
IFNA7	IL6R	activation	960	960	960	960	1	1	1
IFNA7	IL6ST	activation	134.962	134.083	118.707	134.962	1	0.993486	1
IFNA7	IL7R	activation	179.388	172.129	169.176	179.388	1	0.959534	1
IFNA7	IL9R	activation	287.961	268.731	284.988	287.961	1	0.93322	1
IFNA7	JAK1	activation	88.9268	79.9669	77.8099	88.9268	1	0.899243	1
IFNA7	JAK2	activation	113.468	110.884	103.419	113.468	1	0.977222	1
IFNA7	JAK3	activation	134.962	134.083	119.36	134.962	1	0.993486	1
IFNA7	LEPR	activation	191.932	159.619	184.755	191.932	1	0.831644	1
IFNA7	LIFR	activation	269.955	248.69	259.69	269.955	1	0.921228	1
IFNA7	MPL	activation	287.961	268.635	283.287	287.961	1	0.932886	1
IFNA7	OSMR	activation	134.962	134.083	119.959	134.962	1	0.993486	1
IFNA7	PRLR	activation	135.465	126.279	136.56	136.56	0.991983	0.924714	1
IFNA8	CNTFR	activation	960	960	960	960	1	1	1
IFNA8	CRLF2	activation	960	960	960	960	1	1	1
IFNA8	CSF2RA	activation	960	960	960	960	1	1	1
IFNA8	CSF2RB	activation	960	960	960	960	1	1	1
IFNA8	CSF3R	activation	960	960	960	960	1	1	1
IFNA8	EPOR	activation	960	960	960	960	1	1	1
IFNA8	GHR	activation	960	960	960	960	1	1	1
IFNA8	IFNAR1	activation	960	960	960	960	1	1	1
IFNA8	IFNAR2	activation	960	960	960	960	1	1	1
IFNA8	IFNGR1	activation	960	960	960	960	1	1	1
IFNA8	IFNGR2	activation	960	960	960	960	1	1	1
IFNA8	IFNLR1	activation	960	960	960	960	1	1	1
IFNA8	IL10RA	activation	960	960	960	960	1	1	1
IFNA8	IL10RB	activation	960	960	960	960	1	1	1
IFNA8	IL11RA	activation	960	960	960	960	1	1	1
IFNA8	IL12RB1	activation	960	960	960	960	1	1	1
IFNA8	IL12RB2	activation	960	960	960	960	1	1	1
IFNA8	IL13RA1	activation	960	960	960	960	1	1	1
IFNA8	IL13RA2	activation	960	960	960	960	1	1	1
IFNA8	IL15RA	activation	960	960	960	960	1	1	1
IFNA8	IL20RA	activation	960	960	960	960	1	1	1
IFNA8	IL20RB	activation	960	960	960	960	1	1	1
IFNA8	IL21R	activation	960	960	960	960	1	1	1
IFNA8	IL22RA1	activation	960	960	960	960	1	1	1
IFNA8	IL22RA2	activation	960	960	960	960	1	1	1
IFNA8	IL23R	activation	960	960	960	960	1	1	1
IFNA8	IL27RA	activation	960	960	960	960	1	1	1
IFNA8	IL2RA	activation	960	960	960	960	1	1	1
IFNA8	IL2RB	activation	960	960	960	960	1	1	1
IFNA8	IL2RG	activation	960	960	960	960	1	1	1
IFNA8	IL3RA	activation	960	960	960	960	1	1	1
IFNA8	IL4R	activation	960	960	960	960	1	1	1
IFNA8	IL5RA	activation	960	960	960	960	1	1	1
IFNA8	IL6R	activation	960	960	960	960	1	1	1
IFNA8	IL6ST	activation	960	960	960	960	1	1	1
IFNA8	IL7R	activation	960	960	960	960	1	1	1
IFNA8	IL9R	activation	960	960	960	960	1	1	1
IFNA8	JAK1	activation	960	960	960	960	1	1	1
IFNA8	JAK2	activation	960	960	960	960	1	1	1
IFNA8	JAK3	activation	960	960	960	960	1	1	1
IFNA8	LEPR	activation	960	960	960	960	1	1	1
IFNA8	LIFR	activation	960	960	960	960	1	1	1
IFNA8	MPL	activation	960	960	960	960	1	1	1
IFNA8	OSMR	activation	960	960	960	960	1	1	1
IFNA8	PRLR	activation	960	960	960	960	1	1	1
IFNAR1	JAK1	activation	143.95	84.3491	115.228	143.95	1	0.585963	1
IFNAR1	JAK2	activation	67.5829	60.4389	61.5578	67.5829	1	0.894292	1
IFNAR1	JAK3	activation	80.9415	69.5407	68.1425	80.9415	1	0.859148	1
IFNAR1	TYK2	activation	107.92	51.3428	70.9952	107.92	1	0.475748	1
IFNAR2	JAK1	activation	33.3443	33.315	49.2682	49.2682	0.676792	0.676197	1
IFNAR2	JAK2	activation	113.778	113.742	100.891	113.778	1	0.999687	1
IFNAR2	JAK3	activation	47.9879	47.2545	47.3258	47.9879	1	0.984719	1
IFNAR2	TYK2	activation	42.2747	40.2215	47.5428	47.5428	0.889191	0.846006	1
IFNB1	CNTFR	activation	287.974	266.995	272.967	287.974	1	0.92715	1
IFNB1	CRLF2	activation	960	960	960	960	1	1	1
IFNB1	CSF2RA	activation	287.974	266.995	277.936	287.974	1	0.92715	1
IFNB1	CSF2RB	activation	287.974	266.995	282.117	287.974	1	0.92715	1
IFNB1	CSF3R	activation	287.974	266.995	278.705	287.974	1	0.92715	1
IFNB1	EPOR	activation	359.969	338.238	352.872	359.969	1	0.93963	1
IFNB1	GHR	activation	383.974	358.683	379.044	383.974	1	0.934135	1
IFNB1	IFNAR1	activation	431.977	422.683	429.018	431.977	1	0.978486	1
IFNB1	IFNAR2	activation	287.974	266.995	279.337	287.974	1	0.92715	1
IFNB1	IFNGR1	activation	287.974	266.995	275.927	287.974	1	0.92715	1
IFNB1	IFNGR2	activation	287.974	266.995	282.481	287.974	1	0.92715	1
IFNB1	IFNLR1	activation	960	960	960	960	1	1	1
IFNB1	IL10RA	activation	287.974	266.995	281.058	287.974	1	0.92715	1
IFNB1	IL10RB	activation	287.974	266.995	283.342	287.974	1	0.92715	1
IFNB1	IL11RA	activation	960	960	960	960	1	1	1
IFNB1	IL12RB1	activation	719.999	717.768	719.564	719.999	1	0.996902	1
IFNB1	IL12RB2	activation	767.991	759.138	767.931	767.991	1	0.988473	1
IFNB1	IL13RA1	activation	287.974	266.995	281.571	287.974	1	0.92715	1
IFNB1	IL13RA2	activation	575.97	566.972	571.3	575.97	1	0.984377	1
IFNB1	IL15RA	activation	431.977	422.683	426.185	431.977	1	0.978486	1
IFNB1	IL20RA	activation	960	960	960	960	1	1	1
IFNB1	IL20RB	activation	960	960	960	960	1	1	1
IFNB1	IL21R	activation	287.974	266.995	272.266	287.974	1	0.92715	1
IFNB1	IL22RA1	activation	960	960	960	960	1	1	1
IFNB1	IL22RA2	activation	575.97	566.756	574.675	575.97	1	0.984002	1
IFNB1	IL23R	activation	767.991	759.138	767.643	767.991	1	0.988473	1
IFNB1	IL27RA	activation	287.974	266.995	282.657	287.974	1	0.92715	1
IFNB1	IL2RA	activation	719.999	717.768	718.888	719.999	1	0.996902	1
IFNB1	IL2RB	activation	287.974	266.995	280.471	287.974	1	0.92715	1
IFNB1	IL2RG	activation	287.974	266.995	285.348	287.974	1	0.92715	1
IFNB1	IL3RA	activation	287.974	266.995	282.64	287.974	1	0.92715	1
IFNB1	IL4R	activation	960	960	960	960	1	1	1
IFNB1	IL5RA	activation	359.969	338.238	352.892	359.969	1	0.93963	1
IFNB1	IL6R	activation	960	960	960	960	1	1	1
IFNB1	IL6ST	activation	287.974	266.995	281.889	287.974	1	0.92715	1
IFNB1	IL7R	activation	431.977	422.683	429.502	431.977	1	0.978486	1
IFNB1	IL9R	activation	719.999	717.768	717.526	719.999	1	0.996902	1
IFNB1	JAK1	activation	287.974	266.995	281.921	287.974	1	0.92715	1
IFNB1	JAK2	activation	287.974	266.995	286.949	287.974	1	0.92715	1
IFNB1	JAK3	activation	287.974	266.995	282.866	287.974	1	0.92715	1
IFNB1	LEPR	activation	719.999	717.768	719.691	719.999	1	0.996902	1
IFNB1	LIFR	activation	383.974	358.683	377.956	383.974	1	0.934135	1
IFNB1	MPL	activation	575.97	566.972	573.627	575.97	1	0.984377	1
IFNB1	OSMR	activation	287.974	266.995	278.935	287.974	1	0.92715	1
IFNB1	PRLR	activation	719.999	717.768	719.13	719.999	1	0.996902	1
IFNE	CNTFR	activation	960	960	960	960	1	1	1
IFNE	CRLF2	activation	960	960	960	960	1	1	1
IFNE	CSF2RA	activation	960	960	960	960	1	1	1
IFNE	CSF2RB	activation	960	960	960	960	1	1	1
IFNE	CSF3R	activation	960	960	960	960	1	1	1
IFNE	EPOR	activation	960	960	960	960	1	1	1
IFNE	GHR	activation	960	960	960	960	1	1	1
IFNE	IFNAR1	activation	960	960	960	960	1	1	1
IFNE	IFNAR2	activation	960	960	960	960	1	1	1
IFNE	IFNGR1	activation	960	960	960	960	1	1	1
IFNE	IFNGR2	activation	960	960	960	960	1	1	1
IFNE	IFNLR1	activation	960	960	960	960	1	1	1
IFNE	IL10RA	activation	960	960	960	960	1	1	1
IFNE	IL10RB	activation	960	960	960	960	1	1	1
IFNE	IL11RA	activation	960	960	960	960	1	1	1
IFNE	IL12RB1	activation	960	960	960	960	1	1	1
IFNE	IL12RB2	activation	960	960	960	960	1	1	1
IFNE	IL13RA1	activation	960	960	960	960	1	1	1
IFNE	IL13RA2	activation	960	960	960	960	1	1	1
IFNE	IL15RA	activation	960	960	960	960	1	1	1
IFNE	IL20RA	activation	960	960	960	960	1	1	1
IFNE	IL20RB	activation	960	960	960	960	1	1	1
IFNE	IL21R	activation	960	960	960	960	1	1	1
IFNE	IL22RA1	activation	960	960	960	960	1	1	1
IFNE	IL22RA2	activation	960	960	960	960	1	1	1
IFNE	IL23R	activation	960	960	960	960	1	1	1
IFNE	IL27RA	activation	960	960	960	960	1	1	1
IFNE	IL2RA	activation	960	960	960	960	1	1	1
IFNE	IL2RB	activation	960	960	960	960	1	1	1
IFNE	IL2RG	activation	960	960	960	960	1	1	1
IFNE	IL3RA	activation	960	960	960	960	1	1	1
IFNE	IL4R	activation	960	960	960	960	1	1	1
IFNE	IL5RA	activation	960	960	960	960	1	1	1
IFNE	IL6R	activation	960	960	960	960	1	1	1
IFNE	IL6ST	activation	960	960	960	960	1	1	1
IFNE	IL7R	activation	960	960	960	960	1	1	1
IFNE	IL9R	activation	960	960	960	960	1	1	1
IFNE	LEPR	activation	960	960	960	960	1	1	1
IFNE	LIFR	activation	960	960	960	960	1	1	1
IFNE	MPL	activation	960	960	960	960	1	1	1
IFNE	OSMR	activation	960	960	960	960	1	1	1
IFNE	PRLR	activation	960	960	960	960	1	1	1
IFNG	CNTFR	activation	72	62.8225	63.1682	72	1	0.872534	1
IFNG	CRLF2	activation	960	960	960	960	1	1	1
IFNG	CSF2RA	activation	104.577	104.546	94.7417	104.577	1	0.999711	1
IFNG	CSF2RB	activation	104.577	104.546	89.2942	104.577	1	0.999711	1
IFNG	CSF3R	activation	104.577	104.546	78.2182	104.577	1	0.999711	1
IFNG	EPOR	activation	95.4106	89.0136	94.8643	95.4106	1	0.932953	1
IFNG	GHR	activation	91.1081	87.2037	76.5494	91.1081	1	0.957145	1
IFNG	IFNAR1	activation	71.5628	61.5362	71.9258	71.9258	0.994954	0.85555	1
IFNG	IFNAR2	activation	104.577	104.546	78.253	104.577	1	0.999711	1
IFNG	IFNGR1	activation	104.577	104.546	79.9414	104.577	1	0.999711	1
IFNG	IFNGR2	activation	104.577	104.546	95.0796	104.577	1	0.999711	1
IFNG	IFNLR1	activation	960	960	960	960	1	1	1
IFNG	IL10RA	activation	104.577	104.546	103.564	104.577	1	0.999711	1
IFNG	IL10RB	activation	104.577	104.546	95.0271	104.577	1	0.999711	1
IFNG	IL11RA	activation	960	960	960	960	1	1	1
IFNG	IL12RB1	activation	239.915	218.327	236.467	239.915	1	0.910019	1
IFNG	IL12RB2	activation	107.679	92.462	99.8598	107.679	1	0.858679	1
IFNG	IL13RA1	activation	104.577	104.546	100.729	104.577	1	0.999711	1
IFNG	IL13RA2	activation	191.729	173.918	186.378	191.729	1	0.907104	1
IFNG	IL15RA	activation	107.953	103.783	96.4811	107.953	1	0.961372	1
IFNG	IL20RA	activation	575.97	566.756	573.58	575.97	1	0.984002	1
IFNG	IL20RB	activation	575.97	566.972	570.789	575.97	1	0.984377	1
IFNG	IL21R	activation	78.4324	72.4398	52.131	78.4324	1	0.923595	1
IFNG	IL22RA1	activation	767.991	759.138	767.779	767.991	1	0.988473	1
IFNG	IL22RA2	activation	575.97	566.756	574.357	575.97	1	0.984002	1
IFNG	IL23R	activation	431.836	394.871	421.788	431.836	1	0.9144	1
IFNG	IL27RA	activation	78.4324	72.4398	74.3083	78.4324	1	0.923595	1
IFNG	IL2RA	activation	359.971	339.079	349.499	359.971	1	0.941962	1
IFNG	IL2RB	activation	104.577	104.546	73.305	104.577	1	0.999711	1
IFNG	IL2RG	activation	104.577	104.546	87.0653	104.577	1	0.999711	1
IFNG	IL3RA	activation	104.577	104.546	96.2238	104.577	1	0.999711	1
IFNG	IL4R	activation	960	960	960	960	1	1	1
IFNG	IL5RA	activation	239.915	218.327	232.951	239.915	1	0.910019	1
IFNG	IL6R	activation	960	960	960	960	1	1	1
IFNG	IL6ST	activation	104.577	104.546	85.2344	104.577	1	0.999711	1
IFNG	IL7R	activation	96	95.9085	83.9155	96	1	0.999047	1
IFNG	IL9R	activation	575.97	566.756	572.475	575.97	1	0.984002	1
IFNG	LEPR	activation	95.4106	89.0136	94.0321	95.4106	1	0.932953	1
IFNG	LIFR	activation	143.555	126.107	144.22	144.22	0.99539	0.874405	1
IFNG	MPL	activation	287.832	258.361	280.298	287.832	1	0.897611	1
IFNG	OSMR	activation	104.577	104.546	90.6855	104.577	1	0.999711	1
IFNG	PRLR	activation	134.962	134.083	125.012	134.962	1	0.993486	1
IFNG	SMAD6	activation	107.591	87.9693	100.92	107.591	1	0.817626	1
IFNG	SMAD7	activation	71.5628	61.5362	67.965	71.5628	1	0.85989	1
IFNGR1	JAK1	activation	113.778	113.742	100.142	113.778	1	0.999687	1
IFNGR1	JAK2	activation	113.778	113.742	108.395	113.778	1	0.999687	1
IFNGR1	JAK3	activation	113.778	113.742	106.529	113.778	1	0.999687	1
IFNGR1	NFKB1	activation	113.778	113.742	100.785	113.778	1	0.999687	1
IFNGR1	RELA	activation	104.577	104.546	99.9727	104.577	1	0.999711	1
IFNGR1	TYK2	activation	56.8805	56.2569	59.078	59.078	0.962803	0.952248	1
IFNGR2	JAK1	activation	75.8266	68.8049	59.1888	75.8266	1	0.907397	1
IFNGR2	JAK2	activation	162.826	160.779	131.21	162.826	1	0.987427	1
IFNGR2	JAK3	activation	85.3333	79.7875	66.7147	85.3333	1	0.93501	1
IFNGR2	NFKB1	activation	85.3333	79.7875	54.8134	85.3333	1	0.93501	1
IFNGR2	RELA	activation	78.4324	72.4398	71.6571	78.4324	1	0.923595	1
IFNGR2	TYK2	activation	64.4643	56.2536	56.0985	64.4643	1	0.872632	1
IFNK	CNTFR	activation	127.773	108.789	116.488	127.773	1	0.851425	1
IFNK	CRLF2	activation	960	960	960	960	1	1	1
IFNK	CSF2RA	activation	960	960	960	960	1	1	1
IFNK	CSF2RB	activation	960	960	960	960	1	1	1
IFNK	CSF3R	activation	960	960	960	960	1	1	1
IFNK	EPOR	activation	127.773	108.789	119.716	127.773	1	0.851425	1
IFNK	GHR	activation	719.999	717.768	718.065	719.999	1	0.996902	1
IFNK	IFNAR1	activation	127.773	108.789	125.682	127.773	1	0.851425	1
IFNK	IFNAR2	activation	767.991	759.138	767.963	767.991	1	0.988473	1
IFNK	IFNGR1	activation	960	960	960	960	1	1	1
IFNK	IFNGR2	activation	479.99	469.569	468.477	479.99	1	0.97829	1
IFNK	IFNLR1	activation	960	960	960	960	1	1	1
IFNK	IL10RA	activation	767.991	759.138	767.553	767.991	1	0.988473	1
IFNK	IL10RB	activation	719.999	717.768	719.053	719.999	1	0.996902	1
IFNK	IL11RA	activation	960	960	960	960	1	1	1
IFNK	IL12RB1	activation	479.987	472.944	477.419	479.987	1	0.985328	1
IFNK	IL12RB2	activation	479.987	472.944	478.565	479.987	1	0.985328	1
IFNK	IL13RA1	activation	960	960	960	960	1	1	1
IFNK	IL13RA2	activation	511.976	503.363	509.074	511.976	1	0.983177	1
IFNK	IL15RA	activation	511.976	503.363	509.699	511.976	1	0.983177	1
IFNK	IL20RA	activation	383.974	358.683	382.77	383.974	1	0.934135	1
IFNK	IL20RB	activation	127.773	108.789	116.163	127.773	1	0.851425	1
IFNK	IL21R	activation	383.975	375.106	379.214	383.975	1	0.976902	1
IFNK	IL22RA1	activation	319.975	296.627	312.093	319.975	1	0.927035	1
IFNK	IL22RA2	activation	511.976	503.363	505.75	511.976	1	0.983177	1
IFNK	IL23R	activation	127.773	108.789	122.018	127.773	1	0.851425	1
IFNK	IL27RA	activation	383.975	375.106	377.682	383.975	1	0.976902	1
IFNK	IL2RA	activation	511.976	503.363	510.378	511.976	1	0.983177	1
IFNK	IL2RB	activation	960	960	960	960	1	1	1
IFNK	IL2RG	activation	960	960	960	960	1	1	1
IFNK	IL3RA	activation	960	960	960	960	1	1	1
IFNK	IL4R	activation	960	960	960	960	1	1	1
IFNK	IL5RA	activation	383.974	358.683	379.991	383.974	1	0.934135	1
IFNK	IL6R	activation	960	960	960	960	1	1	1
IFNK	IL6ST	activation	767.991	759.138	767.613	767.991	1	0.988473	1
IFNK	IL7R	activation	960	960	960	960	1	1	1
IFNK	IL9R	activation	383.975	375.106	382.013	383.975	1	0.976902	1
IFNK	LEPR	activation	639.992	635.781	639.873	639.992	1	0.993421	1
IFNK	LIFR	activation	719.999	717.768	717.48	719.999	1	0.996902	1
IFNK	MPL	activation	383.975	375.106	373.057	383.975	1	0.976902	1
IFNK	OSMR	activation	767.991	759.138	767.088	767.991	1	0.988473	1
IFNK	PRLR	activation	719.999	717.768	718.935	719.999	1	0.996902	1
IFNL1	CNTFR	activation	960	960	960	960	1	1	1
IFNL1	CRLF2	activation	960	960	960	960	1	1	1
IFNL1	CSF2RA	activation	960	960	960	960	1	1	1
IFNL1	CSF2RB	activation	960	960	960	960	1	1	1
IFNL1	CSF3R	activation	960	960	960	960	1	1	1
IFNL1	EPOR	activation	960	960	960	960	1	1	1
IFNL1	GHR	activation	960	960	960	960	1	1	1
IFNL1	IFNAR1	activation	960	960	960	960	1	1	1
IFNL1	IFNAR2	activation	960	960	960	960	1	1	1
IFNL1	IFNGR1	activation	960	960	960	960	1	1	1
IFNL1	IFNGR2	activation	960	960	960	960	1	1	1
IFNL1	IFNLR1	activation	960	960	960	960	1	1	1
IFNL1	IL10RA	activation	960	960	960	960	1	1	1
IFNL1	IL10RB	activation	960	960	960	960	1	1	1
IFNL1	IL11RA	activation	960	960	960	960	1	1	1
IFNL1	IL12RB1	activation	960	960	960	960	1	1	1
IFNL1	IL12RB2	activation	960	960	960	960	1	1	1
IFNL1	IL13RA1	activation	960	960	960	960	1	1	1
IFNL1	IL13RA2	activation	960	960	960	960	1	1	1
IFNL1	IL15RA	activation	960	960	960	960	1	1	1
IFNL1	IL20RA	activation	960	960	960	960	1	1	1
IFNL1	IL20RB	activation	960	960	960	960	1	1	1
IFNL1	IL21R	activation	960	960	960	960	1	1	1
IFNL1	IL22RA1	activation	960	960	960	960	1	1	1
IFNL1	IL22RA2	activation	960	960	960	960	1	1	1
IFNL1	IL23R	activation	960	960	960	960	1	1	1
IFNL1	IL27RA	activation	960	960	960	960	1	1	1
IFNL1	IL2RA	activation	960	960	960	960	1	1	1
IFNL1	IL2RB	activation	960	960	960	960	1	1	1
IFNL1	IL2RG	activation	960	960	960	960	1	1	1
IFNL1	IL3RA	activation	960	960	960	960	1	1	1
IFNL1	IL4R	activation	960	960	960	960	1	1	1
IFNL1	IL5RA	activation	960	960	960	960	1	1	1
IFNL1	IL6R	activation	960	960	960	960	1	1	1
IFNL1	IL6ST	activation	960	960	960	960	1	1	1
IFNL1	IL7R	activation	960	960	960	960	1	1	1
IFNL1	IL9R	activation	960	960	960	960	1	1	1
IFNL1	LEPR	activation	960	960	960	960	1	1	1
IFNL1	LIFR	activation	960	960	960	960	1	1	1
IFNL1	MPL	activation	960	960	960	960	1	1	1
IFNL1	OSMR	activation	960	960	960	960	1	1	1
IFNL1	PRLR	activation	960	960	960	960	1	1	1
IFNL2	CNTFR	activation	960	960	960	960	1	1	1
IFNL2	CRLF2	activation	960	960	960	960	1	1	1
IFNL2	CSF2RA	activation	960	960	960	960	1	1	1
IFNL2	CSF2RB	activation	960	960	960	960	1	1	1
IFNL2	CSF3R	activation	960	960	960	960	1	1	1
IFNL2	EPOR	activation	960	960	960	960	1	1	1
IFNL2	GHR	activation	960	960	960	960	1	1	1
IFNL2	IFNAR1	activation	960	960	960	960	1	1	1
IFNL2	IFNAR2	activation	960	960	960	960	1	1	1
IFNL2	IFNGR1	activation	960	960	960	960	1	1	1
IFNL2	IFNGR2	activation	960	960	960	960	1	1	1
IFNL2	IFNLR1	activation	960	960	960	960	1	1	1
IFNL2	IL10RA	activation	960	960	960	960	1	1	1
IFNL2	IL10RB	activation	960	960	960	960	1	1	1
IFNL2	IL11RA	activation	960	960	960	960	1	1	1
IFNL2	IL12RB1	activation	960	960	960	960	1	1	1
IFNL2	IL12RB2	activation	960	960	960	960	1	1	1
IFNL2	IL13RA1	activation	960	960	960	960	1	1	1
IFNL2	IL13RA2	activation	960	960	960	960	1	1	1
IFNL2	IL15RA	activation	960	960	960	960	1	1	1
IFNL2	IL20RA	activation	960	960	960	960	1	1	1
IFNL2	IL20RB	activation	960	960	960	960	1	1	1
IFNL2	IL21R	activation	960	960	960	960	1	1	1
IFNL2	IL22RA1	activation	960	960	960	960	1	1	1
IFNL2	IL22RA2	activation	960	960	960	960	1	1	1
IFNL2	IL23R	activation	960	960	960	960	1	1	1
IFNL2	IL27RA	activation	960	960	960	960	1	1	1
IFNL2	IL2RA	activation	960	960	960	960	1	1	1
IFNL2	IL2RB	activation	960	960	960	960	1	1	1
IFNL2	IL2RG	activation	960	960	960	960	1	1	1
IFNL2	IL3RA	activation	960	960	960	960	1	1	1
IFNL2	IL4R	activation	960	960	960	960	1	1	1
IFNL2	IL5RA	activation	960	960	960	960	1	1	1
IFNL2	IL6R	activation	960	960	960	960	1	1	1
IFNL2	IL6ST	activation	960	960	960	960	1	1	1
IFNL2	IL7R	activation	960	960	960	960	1	1	1
IFNL2	IL9R	activation	960	960	960	960	1	1	1
IFNL2	LEPR	activation	960	960	960	960	1	1	1
IFNL2	LIFR	activation	960	960	960	960	1	1	1
IFNL2	MPL	activation	960	960	960	960	1	1	1
IFNL2	OSMR	activation	960	960	960	960	1	1	1
IFNL2	PRLR	activation	960	960	960	960	1	1	1
IFNL3	CNTFR	activation	960	960	960	960	1	1	1
IFNL3	CRLF2	activation	960	960	960	960	1	1	1
IFNL3	CSF2RA	activation	960	960	960	960	1	1	1
IFNL3	CSF2RB	activation	960	960	960	960	1	1	1
IFNL3	CSF3R	activation	960	960	960	960	1	1	1
IFNL3	EPOR	activation	960	960	960	960	1	1	1
IFNL3	GHR	activation	960	960	960	960	1	1	1
IFNL3	IFNAR1	activation	960	960	960	960	1	1	1
IFNL3	IFNAR2	activation	960	960	960	960	1	1	1
IFNL3	IFNGR1	activation	960	960	960	960	1	1	1
IFNL3	IFNGR2	activation	960	960	960	960	1	1	1
IFNL3	IFNLR1	activation	960	960	960	960	1	1	1
IFNL3	IL10RA	activation	960	960	960	960	1	1	1
IFNL3	IL10RB	activation	960	960	960	960	1	1	1
IFNL3	IL11RA	activation	960	960	960	960	1	1	1
IFNL3	IL12RB1	activation	960	960	960	960	1	1	1
IFNL3	IL12RB2	activation	960	960	960	960	1	1	1
IFNL3	IL13RA1	activation	960	960	960	960	1	1	1
IFNL3	IL13RA2	activation	960	960	960	960	1	1	1
IFNL3	IL15RA	activation	960	960	960	960	1	1	1
IFNL3	IL20RA	activation	960	960	960	960	1	1	1
IFNL3	IL20RB	activation	960	960	960	960	1	1	1
IFNL3	IL21R	activation	960	960	960	960	1	1	1
IFNL3	IL22RA1	activation	960	960	960	960	1	1	1
IFNL3	IL22RA2	activation	960	960	960	960	1	1	1
IFNL3	IL23R	activation	960	960	960	960	1	1	1
IFNL3	IL27RA	activation	960	960	960	960	1	1	1
IFNL3	IL2RA	activation	960	960	960	960	1	1	1
IFNL3	IL2RB	activation	960	960	960	960	1	1	1
IFNL3	IL2RG	activation	960	960	960	960	1	1	1
IFNL3	IL3RA	activation	960	960	960	960	1	1	1
IFNL3	IL4R	activation	960	960	960	960	1	1	1
IFNL3	IL5RA	activation	960	960	960	960	1	1	1
IFNL3	IL6R	activation	960	960	960	960	1	1	1
IFNL3	IL6ST	activation	960	960	960	960	1	1	1
IFNL3	IL7R	activation	960	960	960	960	1	1	1
IFNL3	IL9R	activation	960	960	960	960	1	1	1
IFNL3	LEPR	activation	960	960	960	960	1	1	1
IFNL3	LIFR	activation	960	960	960	960	1	1	1
IFNL3	MPL	activation	960	960	960	960	1	1	1
IFNL3	OSMR	activation	960	960	960	960	1	1	1
IFNL3	PRLR	activation	960	960	960	960	1	1	1
IFNW1	CNTFR	activation	960	960	960	960	1	1	1
IFNW1	CRLF2	activation	960	960	960	960	1	1	1
IFNW1	CSF2RA	activation	960	960	960	960	1	1	1
IFNW1	CSF2RB	activation	960	960	960	960	1	1	1
IFNW1	CSF3R	activation	960	960	960	960	1	1	1
IFNW1	EPOR	activation	960	960	960	960	1	1	1
IFNW1	GHR	activation	960	960	960	960	1	1	1
IFNW1	IFNAR1	activation	960	960	960	960	1	1	1
IFNW1	IFNAR2	activation	960	960	960	960	1	1	1
IFNW1	IFNGR1	activation	960	960	960	960	1	1	1
IFNW1	IFNGR2	activation	960	960	960	960	1	1	1
IFNW1	IFNLR1	activation	960	960	960	960	1	1	1
IFNW1	IL10RA	activation	960	960	960	960	1	1	1
IFNW1	IL10RB	activation	960	960	960	960	1	1	1
IFNW1	IL11RA	activation	960	960	960	960	1	1	1
IFNW1	IL12RB1	activation	960	960	960	960	1	1	1
IFNW1	IL12RB2	activation	960	960	960	960	1	1	1
IFNW1	IL13RA1	activation	960	960	960	960	1	1	1
IFNW1	IL13RA2	activation	960	960	960	960	1	1	1
IFNW1	IL15RA	activation	960	960	960	960	1	1	1
IFNW1	IL20RA	activation	960	960	960	960	1	1	1
IFNW1	IL20RB	activation	960	960	960	960	1	1	1
IFNW1	IL21R	activation	960	960	960	960	1	1	1
IFNW1	IL22RA1	activation	960	960	960	960	1	1	1
IFNW1	IL22RA2	activation	960	960	960	960	1	1	1
IFNW1	IL23R	activation	960	960	960	960	1	1	1
IFNW1	IL27RA	activation	960	960	960	960	1	1	1
IFNW1	IL2RA	activation	960	960	960	960	1	1	1
IFNW1	IL2RB	activation	960	960	960	960	1	1	1
IFNW1	IL2RG	activation	960	960	960	960	1	1	1
IFNW1	IL3RA	activation	960	960	960	960	1	1	1
IFNW1	IL4R	activation	960	960	960	960	1	1	1
IFNW1	IL5RA	activation	960	960	960	960	1	1	1
IFNW1	IL6R	activation	960	960	960	960	1	1	1
IFNW1	IL6ST	activation	960	960	960	960	1	1	1
IFNW1	IL7R	activation	960	960	960	960	1	1	1
IFNW1	IL9R	activation	960	960	960	960	1	1	1
IFNW1	LEPR	activation	960	960	960	960	1	1	1
IFNW1	LIFR	activation	960	960	960	960	1	1	1
IFNW1	MPL	activation	960	960	960	960	1	1	1
IFNW1	OSMR	activation	960	960	960	960	1	1	1
IFNW1	PRLR	activation	960	960	960	960	1	1	1
IGF1	CSF1R	activation	112.735	109.549	99.8335	112.735	1	0.971743	1
IGF1	EGFR	activation	69.6699	61.9001	68.2982	69.6699	1	0.888476	1
IGF1	EPHA2	activation	113.721	111.059	107.671	113.721	1	0.976586	1
IGF1	ERBB2	activation	119.715	101.946	118.654	119.715	1	0.851576	1
IGF1	ERBB3	activation	113.889	112.538	109.359	113.889	1	0.988137	1
IGF1	ERBB4	activation	84.1509	74.9715	80.3255	84.1509	1	0.890918	1
IGF1	FGFR1	activation	106.642	104.745	92.4191	106.642	1	0.982206	1
IGF1	FGFR2	activation	719.999	717.768	719.627	719.999	1	0.996902	1
IGF1	FGFR3	activation	127.851	103.607	122.827	127.851	1	0.810373	1
IGF1	FGFR4	activation	51.917	51.3079	48.0172	51.917	1	0.988267	1
IGF1	FLT1	activation	113.721	111.059	156.515	156.515	0.726584	0.709572	1
IGF1	FLT3	activation	143.934	116.544	141.933	143.934	1	0.809709	1
IGF1	FLT4	activation	85.2734	82.0543	69.4948	85.2734	1	0.962249	1
IGF1	IGF1R	activation	143.583	125.595	140.999	143.583	1	0.874724	1
IGF1	INSR	activation	159.892	116.741	156.103	159.892	1	0.73012	1
IGF1	KDR	activation	143.555	126.107	137.854	143.555	1	0.878454	1
IGF1	KIT	activation	97.0208	93.6085	76.7956	97.0208	1	0.964829	1
IGF1	MET	activation	269.951	230.366	263.111	269.951	1	0.853364	1
IGF1	NGFR	activation	960	960	960	960	1	1	1
IGF1	NTRK1	activation	143.933	116.488	140.89	143.933	1	0.809318	1
IGF1	NTRK2	activation	223.09	220.606	171.629	223.09	1	0.988865	1
IGF1	PDGFRA	activation	112.735	109.549	93.9045	112.735	1	0.971743	1
IGF1	PDGFRB	activation	84.5175	72.3469	77.0075	84.5175	1	0.856	1
IGF1	TEK	activation	122.117	113.251	109.958	122.117	1	0.927399	1
IGF1R	CRK	activation	719.999	717.768	719.581	719.999	1	0.996902	1
IGF1R	CRKL	activation	94.3181	86.9464	134.337	134.337	0.702098	0.647224	1
IGF1R	GRB2	activation	112.974	104.384	88.2252	112.974	1	0.92397	1
IGF1R	IRS1	activation	767.991	759.138	767.351	767.991	1	0.988473	1
IGF1R	IRS2	activation	431.806	400.515	390.004	431.806	1	0.927536	1
IGF1R	IRS4	activation	70.4736	61.0475	93.9294	93.9294	0.750283	0.649929	1
IGF1R	MAP2K1	activation	479.987	472.944	472.651	479.987	1	0.985328	1
IGF1R	MAP2K2	activation	575.805	532.114	509.09	575.805	1	0.924122	1
IGF1R	PIK3CA	activation	100.417	92.526	67.224	100.417	1	0.921419	1
IGF1R	PIK3CB	activation	431.836	394.68	422.761	431.836	1	0.913958	1
IGF1R	PIK3CD	activation	143.427	133.165	129.623	143.427	1	0.928454	1
IGF1R	PIK3R1	activation	127.185	120.951	106.039	127.185	1	0.950981	1
IGF1R	PIK3R2	activation	118.311	110.307	173.646	173.646	0.681335	0.63524	1
IGF1R	PIK3R3	activation	100.417	92.526	73.5498	100.417	1	0.921419	1
IGF1R	PLCB1	activation	94.3181	86.9464	124.349	124.349	0.758497	0.699214	1
IGF1R	PLCB2	activation	143.87	109.63	131.805	143.87	1	0.76201	1
IGF1R	PLCB3	activation	150.584	147.974	114.556	150.584	1	0.982671	1
IGF1R	PLCB4	activation	575.805	532.114	574.045	575.805	1	0.924122	1
IGF1R	PLCG1	activation	100.417	92.526	75.5149	100.417	1	0.921419	1
IGF1R	PLCG2	activation	143.427	133.165	116.914	143.427	1	0.928454	1
IGF1R	SHC1	activation	143.427	133.165	118.282	143.427	1	0.928454	1
IGF1R	SHC2	activation	767.991	759.138	767.665	767.991	1	0.988473	1
IGF1R	SHC3	activation	479.991	458.911	477.122	479.991	1	0.956082	1
IGF1R	SHC4	activation	287.924	247.636	235.916	287.924	1	0.860074	1
IGH	FCER1A	activation	511.976	503.363	508.027	511.976	1	0.983177	1
IGH	FCER1G	activation	323.833	295.761	313.661	323.833	1	0.913313	1
IGH	MS4A2	activation	511.976	503.363	508.8	511.976	1	0.983177	1
IGH	PLCG1	activation	287.808	263.901	285.119	287.808	1	0.916933	1
IGH	PLCG2	activation	431.977	422.683	424.639	431.977	1	0.978486	1
IHH	BOC	activation	960	960	960	960	1	1	1
IHH	CDON	activation	239.908	195.562	233.123	239.908	1	0.815156	1
IHH	GAS1	activation	539.995	534.188	538.971	539.995	1	0.989245	1
IHH	LRP2	activation	239.908	195.562	233.499	239.908	1	0.815156	1
IHH	PTCH1	activation	960	960	960	960	1	1	1
IHH	PTCH2	activation	960	960	960	960	1	1	1
IKBKB	NFKB1	activation	359.969	338.238	355.966	359.969	1	0.93963	1
IKBKB	NFKB2	activation	539.996	534.936	539.69	539.996	1	0.990629	1
IKBKB	NFKBIA	activation	359.969	338.238	351.099	359.969	1	0.93963	1
IKBKB	RELA	activation	431.977	422.683	429.053	431.977	1	0.978486	1
IKBKB	RELB	activation	359.969	338.238	351.655	359.969	1	0.93963	1
IKBKG	NFKB1	activation	106.642	104.745	167.847	167.847	0.635355	0.62405	1
IKBKG	NFKB2	activation	179.555	165.972	166.297	179.555	1	0.924349	1
IKBKG	NFKBIA	activation	85.286	82.4285	104.833	104.833	0.813544	0.786286	1
IKBKG	RELA	activation	143.555	126.107	136.238	143.555	1	0.878454	1
IKBKG	RELB	activation	85.286	82.4285	109.201	109.201	0.781001	0.754833	1
IL10	CNTFR	activation	287.921	264.378	237.393	287.921	1	0.918232	1
IL10	CRLF2	activation	960	960	960	960	1	1	1
IL10	CSF2RA	activation	111.639	103.314	97.6564	111.639	1	0.925427	1
IL10	CSF2RB	activation	107.591	87.9693	106.017	107.591	1	0.817626	1
IL10	CSF3R	activation	111.639	103.314	82.5852	111.639	1	0.925427	1
IL10	EPOR	activation	107.591	87.9693	106.41	107.591	1	0.817626	1
IL10	GHR	activation	191.77	169.758	187.151	191.77	1	0.885217	1
IL10	IFNAR1	activation	148.868	147.06	126.739	148.868	1	0.987852	1
IL10	IFNAR2	activation	148.868	147.06	108.392	148.868	1	0.987852	1
IL10	IFNGR1	activation	143.555	126.107	142.393	143.555	1	0.878454	1
IL10	IFNGR2	activation	107.591	87.9693	112.024	112.024	0.960427	0.785271	1
IL10	IFNLR1	activation	960	960	960	960	1	1	1
IL10	IL10RA	activation	148.868	147.06	128.98	148.868	1	0.987852	1
IL10	IL10RB	activation	107.591	87.9693	100.654	107.591	1	0.817626	1
IL10	IL11RA	activation	960	960	960	960	1	1	1
IL10	IL12RB1	activation	479.99	469.569	477.341	479.99	1	0.97829	1
IL10	IL12RB2	activation	431.836	394.68	420.908	431.836	1	0.913958	1
IL10	IL13RA1	activation	143.555	126.107	141.47	143.555	1	0.878454	1
IL10	IL13RA2	activation	431.836	394.871	429.358	431.836	1	0.9144	1
IL10	IL15RA	activation	287.921	264.378	249.512	287.921	1	0.918232	1
IL10	IL20RA	activation	575.976	567.83	318.46	575.976	1	0.985856	1
IL10	IL20RB	activation	575.805	532.114	571.407	575.805	1	0.924122	1
IL10	IL21R	activation	111.639	103.314	107.592	111.639	1	0.925427	1
IL10	IL22RA1	activation	575.805	532.114	574.256	575.805	1	0.924122	1
IL10	IL22RA2	activation	431.806	400.515	381.728	431.806	1	0.927536	1
IL10	IL23R	activation	575.805	532.114	496.163	575.805	1	0.924122	1
IL10	IL27RA	activation	111.639	103.314	80.1408	111.639	1	0.925427	1
IL10	IL2RA	activation	431.836	394.68	428.619	431.836	1	0.913958	1
IL10	IL2RB	activation	143.555	126.107	150.098	150.098	0.956412	0.840164	1
IL10	IL2RG	activation	107.591	87.9693	107.027	107.591	1	0.817626	1
IL10	IL3RA	activation	143.555	126.107	141.79	143.555	1	0.878454	1
IL10	IL4R	activation	960	960	960	960	1	1	1
IL10	IL5RA	activation	287.974	266.995	276.673	287.974	1	0.92715	1
IL10	IL6R	activation	960	960	960	960	1	1	1
IL10	IL6ST	activation	148.868	147.06	129.74	148.868	1	0.987852	1
IL10	IL7R	activation	287.974	266.995	280.849	287.974	1	0.92715	1
IL10	IL9R	activation	431.836	394.68	429.872	431.836	1	0.913958	1
IL10	LEPR	activation	191.77	169.758	198.829	198.829	0.964494	0.853787	1
IL10	LIFR	activation	143.745	111.192	140.082	143.745	1	0.773535	1
IL10	MPL	activation	431.805	400.659	342.614	431.805	1	0.927869	1
IL10	OSMR	activation	111.639	103.314	99.6828	111.639	1	0.925427	1
IL10	PRLR	activation	479.99	469.569	475.806	479.99	1	0.97829	1
IL10	STAT3	activation	191.043	187.742	169.354	191.043	1	0.982722	1
IL11	CNTFR	activation	112.974	104.384	97.4176	112.974	1	0.92397	1
IL11	CRLF2	activation	960	960	960	960	1	1	1
IL11	CSF2RA	activation	431.836	394.68	431.127	431.836	1	0.913958	1
IL11	CSF2RB	activation	575.97	566.756	575.027	575.97	1	0.984002	1
IL11	CSF3R	activation	431.836	394.68	431.548	431.836	1	0.913958	1
IL11	EPOR	activation	107.584	86.8376	102.182	107.584	1	0.807161	1
IL11	GHR	activation	431.977	422.596	428.366	431.977	1	0.978284	1
IL11	IFNAR1	activation	287.924	247.636	249.645	287.924	1	0.860074	1
IL11	IFNAR2	activation	431.806	400.515	388.742	431.806	1	0.927536	1
IL11	IFNGR1	activation	575.97	566.756	574.419	575.97	1	0.984002	1
IL11	IFNGR2	activation	215.861	182.116	201.866	215.861	1	0.843674	1
IL11	IFNLR1	activation	960	960	960	960	1	1	1
IL11	IL10RA	activation	431.806	400.515	374.59	431.806	1	0.927536	1
IL11	IL10RB	activation	323.832	295.687	320.478	323.832	1	0.913086	1
IL11	IL11RA	activation	960	960	960	960	1	1	1
IL11	IL12RB1	activation	479.99	469.569	478.798	479.99	1	0.97829	1
IL11	IL12RB2	activation	431.836	394.68	431.283	431.836	1	0.913958	1
IL11	IL13RA1	activation	575.97	566.756	573.372	575.97	1	0.984002	1
IL11	IL13RA2	activation	575.805	532.114	573.846	575.805	1	0.924122	1
IL11	IL15RA	activation	431.806	400.515	354.976	431.806	1	0.927536	1
IL11	IL20RA	activation	143.427	133.165	124.691	143.427	1	0.928454	1
IL11	IL20RB	activation	143.745	111.192	135.434	143.745	1	0.773535	1
IL11	IL21R	activation	323.863	293.774	238.708	323.863	1	0.907093	1
IL11	IL22RA1	activation	143.745	111.192	133.946	143.745	1	0.773535	1
IL11	IL22RA2	activation	431.836	394.68	427.895	431.836	1	0.913958	1
IL11	IL23R	activation	143.427	133.165	125.201	143.427	1	0.928454	1
IL11	IL27RA	activation	215.813	187.119	171.223	215.813	1	0.867044	1
IL11	IL2RA	activation	575.97	566.756	573.731	575.97	1	0.984002	1
IL11	IL2RB	activation	575.97	566.756	573.539	575.97	1	0.984002	1
IL11	IL2RG	activation	431.836	394.68	426.667	431.836	1	0.913958	1
IL11	IL3RA	activation	431.977	422.596	429.306	431.977	1	0.978284	1
IL11	IL4R	activation	960	960	960	960	1	1	1
IL11	IL5RA	activation	287.969	264.191	279.715	287.969	1	0.917427	1
IL11	IL6R	activation	960	960	960	960	1	1	1
IL11	IL6ST	activation	431.806	400.515	410.451	431.806	1	0.927536	1
IL11	IL7R	activation	575.97	566.756	570.495	575.97	1	0.984002	1
IL11	IL9R	activation	431.836	394.68	429.57	431.836	1	0.913958	1
IL11	LEPR	activation	575.97	566.756	574.426	575.97	1	0.984002	1
IL11	LIFR	activation	215.861	182.116	207.307	215.861	1	0.843674	1
IL11	MPL	activation	287.845	255.444	220.63	287.845	1	0.887437	1
IL11	OSMR	activation	431.836	394.68	427.565	431.836	1	0.913958	1
IL11	PRLR	activation	719.999	717.768	719.623	719.999	1	0.996902	1
IL12A	CNTFR	activation	80.8982	46.0884	76.0047	80.8982	1	0.569708	1
IL12A	CRLF2	activation	960	960	960	960	1	1	1
IL12A	CSF2RA	activation	359.969	338.238	357.228	359.969	1	0.93963	1
IL12A	CSF2RB	activation	359.969	338.238	359.323	359.969	1	0.93963	1
IL12A	CSF3R	activation	359.969	338.238	355.709	359.969	1	0.93963	1
IL12A	EPOR	activation	107.985	44.7919	83.1325	107.985	1	0.414798	1
IL12A	GHR	activation	239.948	196.933	230.266	239.948	1	0.820734	1
IL12A	IFNAR1	activation	107.985	44.7919	62.6467	107.985	1	0.414798	1
IL12A	IFNAR2	activation	287.974	266.995	279.629	287.974	1	0.92715	1
IL12A	IFNGR1	activation	359.969	338.238	355.479	359.969	1	0.93963	1
IL12A	IFNGR2	activation	179.909	146.696	170.801	179.909	1	0.81539	1
IL12A	IFNLR1	activation	960	960	960	960	1	1	1
IL12A	IL10RA	activation	287.974	266.995	274.809	287.974	1	0.92715	1
IL12A	IL10RB	activation	239.948	196.933	226.453	239.948	1	0.820734	1
IL12A	IL11RA	activation	960	960	960	960	1	1	1
IL12A	IL12RB1	activation	179.852	132.514	175.761	179.852	1	0.736794	1
IL12A	IL12RB2	activation	215.965	184.576	209.095	215.965	1	0.854656	1
IL12A	IL13RA1	activation	359.969	338.238	348.306	359.969	1	0.93963	1
IL12A	IL13RA2	activation	383.972	374.081	381.484	383.972	1	0.97424	1
IL12A	IL15RA	activation	191.959	155.646	185.705	191.959	1	0.810829	1
IL12A	IL20RA	activation	215.842	189.288	210.855	215.842	1	0.876978	1
IL12A	IL20RB	activation	56.9596	42.0946	75.7389	75.7389	0.752053	0.555787	1
IL12A	IL21R	activation	107.985	44.7919	88.1702	107.985	1	0.414798	1
IL12A	IL22RA1	activation	191.874	172.98	185.023	191.874	1	0.901527	1
IL12A	IL22RA2	activation	191.913	154.31	182.926	191.913	1	0.804064	1
IL12A	IL23R	activation	63.9498	44.7967	87.3538	87.3538	0.732078	0.512819	1
IL12A	IL27RA	activation	143.871	109.887	138.048	143.871	1	0.763791	1
IL12A	IL2RA	activation	143.84	117.352	135.944	143.84	1	0.815854	1
IL12A	IL2RB	activation	359.969	338.238	353.746	359.969	1	0.93963	1
IL12A	IL2RG	activation	359.969	338.238	357.809	359.969	1	0.93963	1
IL12A	IL3RA	activation	359.969	338.238	357.043	359.969	1	0.93963	1
IL12A	IL4R	activation	960	960	960	960	1	1	1
IL12A	IL5RA	activation	215.962	196.667	208.002	215.962	1	0.910659	1
IL12A	IL6R	activation	960	960	960	960	1	1	1
IL12A	IL6ST	activation	287.974	266.995	280.378	287.974	1	0.92715	1
IL12A	IL7R	activation	359.969	338.238	356.101	359.969	1	0.93963	1
IL12A	IL9R	activation	107.761	86.537	100.734	107.761	1	0.803049	1
IL12A	LEPR	activation	191.959	155.646	189.33	191.959	1	0.810829	1
IL12A	LIFR	activation	319.964	256.157	314.276	319.964	1	0.800581	1
IL12A	MPL	activation	287.808	263.901	280.383	287.808	1	0.916933	1
IL12A	OSMR	activation	287.974	266.995	281.43	287.974	1	0.92715	1
IL12A	PRLR	activation	404.983	387.505	399.772	404.983	1	0.956843	1
IL12B	CNTFR	activation	431.989	414.543	341.942	431.989	1	0.959615	1
IL12B	CRLF2	activation	960	960	960	960	1	1	1
IL12B	CSF2RA	activation	323.84	296.324	280.755	323.84	1	0.915033	1
IL12B	CSF2RB	activation	323.833	295.761	313.94	323.833	1	0.913313	1
IL12B	CSF3R	activation	323.84	296.324	289.46	323.84	1	0.915033	1
IL12B	EPOR	activation	323.832	295.687	317.751	323.832	1	0.913086	1
IL12B	GHR	activation	431.977	422.683	427.443	431.977	1	0.978486	1
IL12B	IFNAR1	activation	431.988	413.861	341.367	431.988	1	0.958037	1
IL12B	IFNAR2	activation	431.992	421.911	386.26	431.992	1	0.976664	1
IL12B	IFNGR1	activation	431.977	422.683	429.675	431.977	1	0.978486	1
IL12B	IFNGR2	activation	242.85	210.53	240.954	242.85	1	0.866912	1
IL12B	IFNLR1	activation	960	960	960	960	1	1	1
IL12B	IL10RA	activation	431.992	421.911	381.935	431.992	1	0.976664	1
IL12B	IL10RB	activation	323.833	295.761	314.716	323.833	1	0.913313	1
IL12B	IL11RA	activation	960	960	960	960	1	1	1
IL12B	IL12RB1	activation	539.996	534.936	537.815	539.996	1	0.990629	1
IL12B	IL12RB2	activation	242.85	210.53	231.116	242.85	1	0.866912	1
IL12B	IL13RA1	activation	431.977	422.683	426.535	431.977	1	0.978486	1
IL12B	IL13RA2	activation	431.836	394.871	428.319	431.836	1	0.9144	1
IL12B	IL15RA	activation	431.992	421.911	337.268	431.992	1	0.976664	1
IL12B	IL20RA	activation	431.988	413.861	381.274	431.988	1	0.958037	1
IL12B	IL20RB	activation	431.836	394.68	425.318	431.836	1	0.913958	1
IL12B	IL21R	activation	242.852	215.241	177.594	242.852	1	0.886305	1
IL12B	IL22RA1	activation	431.836	394.68	428.982	431.836	1	0.913958	1
IL12B	IL22RA2	activation	431.806	400.515	351.839	431.806	1	0.927536	1
IL12B	IL23R	activation	431.806	400.515	374.803	431.806	1	0.927536	1
IL12B	IL27RA	activation	323.84	296.324	270.292	323.84	1	0.915033	1
IL12B	IL2RA	activation	431.836	394.871	427.098	431.836	1	0.9144	1
IL12B	IL2RB	activation	431.977	422.683	431.616	431.977	1	0.978486	1
IL12B	IL2RG	activation	323.833	295.761	309.211	323.833	1	0.913313	1
IL12B	IL3RA	activation	431.977	422.683	425.931	431.977	1	0.978486	1
IL12B	IL4R	activation	960	960	960	960	1	1	1
IL12B	IL5RA	activation	431.977	422.596	422.45	431.977	1	0.978284	1
IL12B	IL6R	activation	960	960	960	960	1	1	1
IL12B	IL6ST	activation	431.992	421.911	375.496	431.992	1	0.976664	1
IL12B	IL7R	activation	431.977	422.683	426.15	431.977	1	0.978486	1
IL12B	IL9R	activation	323.832	295.687	317.409	323.832	1	0.913086	1
IL12B	LEPR	activation	431.977	422.683	423.428	431.977	1	0.978486	1
IL12B	LIFR	activation	323.833	295.761	312.86	323.833	1	0.913313	1
IL12B	MPL	activation	575.805	532.114	477.647	575.805	1	0.924122	1
IL12B	OSMR	activation	323.84	296.324	250.107	323.84	1	0.915033	1
IL12B	PRLR	activation	404.983	387.505	403.582	404.983	1	0.956843	1
IL13	CNTFR	activation	71.6759	49.9586	55.8483	71.6759	1	0.697007	1
IL13	CRLF2	activation	960	960	960	960	1	1	1
IL13	CSF2RA	activation	80.9498	64.4663	70.2412	80.9498	1	0.796373	1
IL13	CSF2RB	activation	107.953	103.783	94.1879	107.953	1	0.961372	1
IL13	CSF3R	activation	80.9498	64.4663	75.2931	80.9498	1	0.796373	1
IL13	EPOR	activation	63.7718	54.8	54.3559	63.7718	1	0.859314	1
IL13	GHR	activation	179.876	152.809	169.448	179.876	1	0.849523	1
IL13	IFNAR1	activation	39.2006	34.2646	38.5676	39.2006	1	0.874084	1
IL13	IFNAR2	activation	76.7271	65.1821	59.3448	76.7271	1	0.849531	1
IL13	IFNGR1	activation	134.962	134.083	129.992	134.962	1	0.993486	1
IL13	IFNGR2	activation	77.852	67.004	64.5775	77.852	1	0.860659	1
IL13	IFNLR1	activation	960	960	960	960	1	1	1
IL13	IL10RA	activation	76.7271	65.1821	58.9072	76.7271	1	0.849531	1
IL13	IL10RB	activation	90.7617	84.7041	79.2703	90.7617	1	0.933259	1
IL13	IL11RA	activation	960	960	960	960	1	1	1
IL13	IL12RB1	activation	179.917	147.407	178.388	179.917	1	0.819303	1
IL13	IL12RB2	activation	239.954	198.189	237.045	239.954	1	0.825948	1
IL13	IL13RA1	activation	134.962	134.083	124.488	134.962	1	0.993486	1
IL13	IL13RA2	activation	127.415	111.49	125.892	127.415	1	0.875021	1
IL13	IL15RA	activation	72.4245	61.0232	59.9916	72.4245	1	0.842576	1
IL13	IL20RA	activation	287.845	255.444	231.986	287.845	1	0.887437	1
IL13	IL20RB	activation	95.5603	77.474	89.2884	95.5603	1	0.810735	1
IL13	IL21R	activation	65.5737	56.0967	62.295	65.5737	1	0.855476	1
IL13	IL22RA1	activation	255.946	234.766	246.152	255.946	1	0.917249	1
IL13	IL22RA2	activation	287.858	262.706	283.806	287.858	1	0.912625	1
IL13	IL23R	activation	127.773	108.789	116.831	127.773	1	0.851425	1
IL13	IL27RA	activation	65.5737	56.0967	56.7892	65.5737	1	0.855476	1
IL13	IL2RA	activation	143.833	113.363	131.492	143.833	1	0.78816	1
IL13	IL2RB	activation	134.962	134.083	121.727	134.962	1	0.993486	1
IL13	IL2RG	activation	107.953	103.783	100.445	107.953	1	0.961372	1
IL13	IL3RA	activation	134.962	134.083	129.816	134.962	1	0.993486	1
IL13	IL4R	activation	960	960	960	960	1	1	1
IL13	IL5RA	activation	95.7065	76.0803	93.7756	95.7065	1	0.794934	1
IL13	IL6R	activation	960	960	960	960	1	1	1
IL13	IL6ST	activation	76.7271	65.1821	67.5352	76.7271	1	0.849531	1
IL13	IL7R	activation	179.388	172.129	174.574	179.388	1	0.959534	1
IL13	IL9R	activation	287.961	268.731	281.206	287.961	1	0.93322	1
IL13	LEPR	activation	239.961	201.739	228.341	239.961	1	0.840715	1
IL13	LIFR	activation	215.962	196.667	208.604	215.962	1	0.910659	1
IL13	MPL	activation	191.925	158.098	185.911	191.925	1	0.823747	1
IL13	OSMR	activation	80.9498	64.4663	77.1821	80.9498	1	0.796373	1
IL13	PRLR	activation	269.957	248.709	265.433	269.957	1	0.921291	1
IL15	CNTFR	activation	191.945	170.316	144.195	191.945	1	0.887317	1
IL15	CRLF2	activation	960	960	960	960	1	1	1
IL15	CSF2RA	activation	129.378	129.37	113.807	129.378	1	0.999935	1
IL15	CSF2RB	activation	113.778	113.742	107.092	113.778	1	0.999687	1
IL15	CSF3R	activation	113.778	113.742	95.1468	113.778	1	0.999687	1
IL15	EPOR	activation	101.669	85.0029	89.1909	101.669	1	0.836075	1
IL15	GHR	activation	56.7015	48.8048	63.4966	63.4966	0.892985	0.768621	1
IL15	IFNAR1	activation	53.3612	49.991	69.3442	69.3442	0.769512	0.72091	1
IL15	IFNAR2	activation	113.778	113.742	95.2928	113.778	1	0.999687	1
IL15	IFNGR1	activation	113.778	113.742	102.764	113.778	1	0.999687	1
IL15	IFNGR2	activation	112.735	109.549	103.784	112.735	1	0.971743	1
IL15	IFNLR1	activation	960	960	960	960	1	1	1
IL15	IL10RA	activation	113.778	113.742	93.5781	113.778	1	0.999687	1
IL15	IL10RB	activation	112.735	109.549	103.36	112.735	1	0.971743	1
IL15	IL11RA	activation	960	960	960	960	1	1	1
IL15	IL12RB1	activation	79.7756	68.7824	70.1961	79.7756	1	0.862198	1
IL15	IL12RB2	activation	71.8164	64.2139	72.1319	72.1319	0.995627	0.890229	1
IL15	IL13RA1	activation	113.778	113.742	106.674	113.778	1	0.999687	1
IL15	IL13RA2	activation	127.415	111.49	122.488	127.415	1	0.875021	1
IL15	IL15RA	activation	71.8067	63.5788	65.0307	71.8067	1	0.885416	1
IL15	IL20RA	activation	239.925	204.467	225.267	239.925	1	0.852215	1
IL15	IL20RB	activation	119.534	97.638	117.35	119.534	1	0.816824	1
IL15	IL21R	activation	127.998	121.58	111.863	127.998	1	0.949862	1
IL15	IL22RA1	activation	239.887	216.194	229.795	239.887	1	0.901233	1
IL15	IL22RA2	activation	128	59.1104	61.7366	128	1	0.4618	1
IL15	IL23R	activation	95.5603	77.474	93.7252	95.5603	1	0.810735	1
IL15	IL27RA	activation	129.378	129.37	100.167	129.378	1	0.999935	1
IL15	IL2RA	activation	119.491	102.889	115.885	119.491	1	0.861067	1
IL15	IL2RB	activation	129.378	129.37	93.4485	129.378	1	0.999935	1
IL15	IL2RG	activation	113.778	113.742	102.88	113.778	1	0.999687	1
IL15	IL3RA	activation	129.378	129.37	124.13	129.378	1	0.999935	1
IL15	IL4R	activation	960	960	960	960	1	1	1
IL15	IL5RA	activation	95.4763	92.153	92.4101	95.4763	1	0.965192	1
IL15	IL6R	activation	960	960	960	960	1	1	1
IL15	IL6ST	activation	113.778	113.742	90.5683	113.778	1	0.999687	1
IL15	IL7R	activation	96	95.9085	87.4767	96	1	0.999047	1
IL15	IL9R	activation	320	148.67	267.239	320	1	0.464594	1
IL15	LEPR	activation	82.6524	78.4568	100.999	100.999	0.818346	0.776805	1
IL15	LIFR	activation	48.8863	48.1976	45.0891	48.8863	1	0.985913	1
IL15	MPL	activation	127.86	91.8217	118.01	127.86	1	0.71814	1
IL15	OSMR	activation	113.778	113.742	103.561	113.778	1	0.999687	1
IL15	PRLR	activation	113.889	112.538	105.721	113.889	1	0.988137	1
IL17D	CNTFR	activation	95.5933	81.6276	76.8951	95.5933	1	0.853905	1
IL17D	CRLF2	activation	960	960	960	960	1	1	1
IL17D	CSF2RA	activation	143.437	135.521	142.306	143.437	1	0.944811	1
IL17D	CSF2RB	activation	143.437	135.521	138.482	143.437	1	0.944811	1
IL17D	CSF3R	activation	143.437	135.521	141.303	143.437	1	0.944811	1
IL17D	EPOR	activation	143.833	113.363	134.667	143.833	1	0.78816	1
IL17D	GHR	activation	287.976	268.497	278.973	287.976	1	0.93236	1
IL17D	IFNAR1	activation	143.826	113.422	102.828	143.826	1	0.788602	1
IL17D	IFNAR2	activation	107.679	92.462	99.9028	107.679	1	0.858679	1
IL17D	IFNGR1	activation	143.437	135.521	137.33	143.437	1	0.944811	1
IL17D	IFNGR2	activation	143.437	135.521	141.292	143.437	1	0.944811	1
IL17D	IFNLR1	activation	960	960	960	960	1	1	1
IL17D	IL10RA	activation	107.679	92.462	104.705	107.679	1	0.858679	1
IL17D	IL10RB	activation	143.437	135.521	140.078	143.437	1	0.944811	1
IL17D	IL11RA	activation	960	960	960	960	1	1	1
IL17D	IL12RB1	activation	359.971	339.079	352.791	359.971	1	0.941962	1
IL17D	IL12RB2	activation	143.833	113.363	134.563	143.833	1	0.78816	1
IL17D	IL13RA1	activation	143.437	135.521	135.787	143.437	1	0.944811	1
IL17D	IL13RA2	activation	95.5292	78.7648	91.123	95.5292	1	0.82451	1
IL17D	IL15RA	activation	71.4457	60.288	69.0535	71.4457	1	0.84383	1
IL17D	IL20RA	activation	431.836	394.68	426.047	431.836	1	0.913958	1
IL17D	IL20RB	activation	287.808	263.901	279.678	287.808	1	0.916933	1
IL17D	IL21R	activation	72.4245	61.0232	58.5589	72.4245	1	0.842576	1
IL17D	IL22RA1	activation	511.976	503.363	510.059	511.976	1	0.983177	1
IL17D	IL22RA2	activation	287.858	262.706	285.692	287.858	1	0.912625	1
IL17D	IL23R	activation	383.839	344.962	328.044	383.839	1	0.898715	1
IL17D	IL27RA	activation	108.758	97.1729	92.628	108.758	1	0.893477	1
IL17D	IL2RA	activation	255.977	232.959	244.176	255.977	1	0.910078	1
IL17D	IL2RB	activation	143.437	135.521	134.347	143.437	1	0.944811	1
IL17D	IL2RG	activation	143.437	135.521	139.634	143.437	1	0.944811	1
IL17D	IL3RA	activation	143.437	135.521	138.41	143.437	1	0.944811	1
IL17D	IL4R	activation	960	960	960	960	1	1	1
IL17D	IL5RA	activation	287.976	268.497	282.566	287.976	1	0.93236	1
IL17D	IL6R	activation	960	960	960	960	1	1	1
IL17D	IL6ST	activation	107.679	92.462	105.221	107.679	1	0.858679	1
IL17D	IL7R	activation	143.437	135.521	139.959	143.437	1	0.944811	1
IL17D	IL9R	activation	287.858	262.706	284.301	287.858	1	0.912625	1
IL17D	LEPR	activation	191.932	159.619	187.237	191.932	1	0.831644	1
IL17D	LIFR	activation	431.977	422.683	424.045	431.977	1	0.978486	1
IL17D	MPL	activation	191.847	164.559	149.598	191.847	1	0.857759	1
IL17D	OSMR	activation	107.679	92.462	104.905	107.679	1	0.858679	1
IL17D	PRLR	activation	359.971	339.079	355.852	359.971	1	0.941962	1
IL19	CNTFR	activation	191.847	164.559	137.732	191.847	1	0.857759	1
IL19	CRLF2	activation	960	960	960	960	1	1	1
IL19	CSF2RA	activation	287.832	258.361	277.431	287.832	1	0.897611	1
IL19	CSF2RB	activation	383.988	371.762	371.916	383.988	1	0.96816	1
IL19	CSF3R	activation	287.832	258.361	278.378	287.832	1	0.897611	1
IL19	EPOR	activation	191.856	164.715	185.629	191.856	1	0.858536	1
IL19	GHR	activation	575.97	566.972	571.898	575.97	1	0.984377	1
IL19	IFNAR1	activation	255.949	235.143	207.6	255.949	1	0.918711	1
IL19	IFNAR2	activation	287.812	262.841	231.614	287.812	1	0.913238	1
IL19	IFNGR1	activation	383.988	371.762	378.114	383.988	1	0.96816	1
IL19	IFNGR2	activation	287.832	258.361	286.087	287.832	1	0.897611	1
IL19	IFNLR1	activation	960	960	960	960	1	1	1
IL19	IL10RA	activation	287.812	262.841	225.697	287.812	1	0.913238	1
IL19	IL10RB	activation	287.832	258.361	279.747	287.832	1	0.897611	1
IL19	IL11RA	activation	960	960	960	960	1	1	1
IL19	IL12RB1	activation	719.999	718.026	719.008	719.999	1	0.99726	1
IL19	IL12RB2	activation	287.808	263.901	280.778	287.808	1	0.916933	1
IL19	IL13RA1	activation	383.988	371.762	381.007	383.988	1	0.96816	1
IL19	IL13RA2	activation	191.856	164.715	188.275	191.856	1	0.858536	1
IL19	IL15RA	activation	191.847	164.559	149.372	191.847	1	0.857759	1
IL19	IL20RA	activation	575.805	532.114	569.544	575.805	1	0.924122	1
IL19	IL20RB	activation	287.808	263.901	272.426	287.808	1	0.916933	1
IL19	IL21R	activation	191.847	164.559	151.431	191.847	1	0.857759	1
IL19	IL22RA1	activation	383.831	354.816	376.963	383.831	1	0.924409	1
IL19	IL22RA2	activation	383.831	354.816	372.911	383.831	1	0.924409	1
IL19	IL23R	activation	383.839	344.962	321.731	383.839	1	0.898715	1
IL19	IL27RA	activation	287.812	262.841	220.34	287.812	1	0.913238	1
IL19	IL2RA	activation	383.972	374.081	378.019	383.972	1	0.97424	1
IL19	IL2RB	activation	383.988	371.762	373.763	383.988	1	0.96816	1
IL19	IL2RG	activation	287.832	258.361	284.272	287.832	1	0.897611	1
IL19	IL3RA	activation	383.988	371.762	380.832	383.988	1	0.96816	1
IL19	IL4R	activation	960	960	960	960	1	1	1
IL19	IL5RA	activation	383.988	371.762	381.636	383.988	1	0.96816	1
IL19	IL6R	activation	960	960	960	960	1	1	1
IL19	IL6ST	activation	287.812	262.841	229.765	287.812	1	0.913238	1
IL19	IL7R	activation	383.988	371.762	379.701	383.988	1	0.96816	1
IL19	IL9R	activation	383.831	354.816	375.686	383.831	1	0.924409	1
IL19	LEPR	activation	383.972	374.081	373.75	383.972	1	0.97424	1
IL19	LIFR	activation	575.805	532.114	574.556	575.805	1	0.924122	1
IL19	MPL	activation	191.847	164.559	152.841	191.847	1	0.857759	1
IL19	OSMR	activation	287.832	258.361	271.51	287.832	1	0.897611	1
IL19	PRLR	activation	719.999	718.026	719.425	719.999	1	0.99726	1
IL1A	IL1R1	activation	95.4106	89.0136	93.9032	95.4106	1	0.932953	1
IL1A	IL1R2	activation	143.555	126.107	138.049	143.555	1	0.878454	1
IL1A	NFKB1	activation	113.778	113.742	98.0247	113.778	1	0.999687	1
IL1A	RELA	activation	104.577	104.546	102.419	104.577	1	0.999711	1
IL1B	IL1R1	activation	143.845	120.773	135.391	143.845	1	0.839607	1
IL1B	IL1R2	activation	287.974	266.995	285.489	287.974	1	0.92715	1
IL1R1	CASP3	activation	191.931	173.196	179.118	191.931	1	0.902384	1
IL1R1	IRAK1	activation	287.865	246.104	273.83	287.865	1	0.854928	1
IL1R1	IRAK4	activation	71.5628	61.5362	70.5095	71.5628	1	0.85989	1
IL1R1	MYD88	activation	95.4106	89.0136	91.5795	95.4106	1	0.932953	1
IL1R1	TAB1	activation	960	960	960	960	1	1	1
IL1R1	TRAF6	activation	431.977	422.683	430.827	431.977	1	0.978486	1
IL1R2	CASP3	activation	359.969	338.238	352.442	359.969	1	0.93963	1
IL1R2	TAB1	activation	960	960	960	960	1	1	1
IL1R2	TRAF6	activation	719.999	717.768	718.583	719.999	1	0.996902	1
IL2	CNTFR	activation	62.4759	62.4755	68.2624	68.2624	0.915232	0.915226	1
IL2	CRLF2	activation	960	960	960	960	1	1	1
IL2	CSF2RA	activation	719.999	717.768	718.996	719.999	1	0.996902	1
IL2	CSF2RB	activation	960	960	960	960	1	1	1
IL2	CSF3R	activation	960	960	960	960	1	1	1
IL2	EPOR	activation	86.3463	83.8124	81.7417	86.3463	1	0.970655	1
IL2	GHR	activation	479.987	472.944	471.512	479.987	1	0.985328	1
IL2	IFNAR1	activation	86.3463	83.8124	82.6267	86.3463	1	0.970655	1
IL2	IFNAR2	activation	960	960	960	960	1	1	1
IL2	IFNGR1	activation	960	960	960	960	1	1	1
IL2	IFNGR2	activation	159.392	143.009	153.954	159.392	1	0.897215	1
IL2	IFNLR1	activation	960	960	960	960	1	1	1
IL2	IL10RA	activation	960	960	960	960	1	1	1
IL2	IL10RB	activation	319.975	296.627	309.28	319.975	1	0.927035	1
IL2	IL11RA	activation	960	960	960	960	1	1	1
IL2	IL12RB1	activation	159.703	137.081	155.9	159.703	1	0.858349	1
IL2	IL12RB2	activation	319.975	296.627	311.7	319.975	1	0.927035	1
IL2	IL13RA1	activation	960	960	960	960	1	1	1
IL2	IL13RA2	activation	639.992	635.781	637.527	639.992	1	0.993421	1
IL2	IL15RA	activation	639.992	635.781	636.593	639.992	1	0.993421	1
IL2	IL20RA	activation	159.392	143.009	153.266	159.392	1	0.897215	1
IL2	IL20RB	activation	62.4759	62.4755	70.6384	70.6384	0.884447	0.884441	1
IL2	IL21R	activation	239.887	216.194	225.422	239.887	1	0.901233	1
IL2	IL22RA1	activation	159.703	137.081	156.685	159.703	1	0.858349	1
IL2	IL22RA2	activation	239.887	216.194	224.046	239.887	1	0.901233	1
IL2	IL23R	activation	62.4759	62.4755	67.1966	67.1966	0.929748	0.929742	1
IL2	IL27RA	activation	479.987	472.944	475.129	479.987	1	0.985328	1
IL2	IL2RA	activation	319.927	286.336	311.545	319.927	1	0.895004	1
IL2	IL2RB	activation	719.999	717.768	719.279	719.999	1	0.996902	1
IL2	IL2RG	activation	960	960	960	960	1	1	1
IL2	IL3RA	activation	960	960	960	960	1	1	1
IL2	IL4R	activation	960	960	960	960	1	1	1
IL2	IL5RA	activation	239.719	216.28	235.152	239.719	1	0.902224	1
IL2	IL6R	activation	960	960	960	960	1	1	1
IL2	IL6ST	activation	960	960	960	960	1	1	1
IL2	IL7R	activation	960	960	960	960	1	1	1
IL2	IL9R	activation	239.887	216.194	231.194	239.887	1	0.901233	1
IL2	JAK1	activation	142.222	142.222	222.652	222.652	0.638764	0.638764	1
IL2	JAK2	activation	319.975	296.627	317.699	319.975	1	0.927035	1
IL2	JAK3	activation	960	960	960	960	1	1	1
IL2	LEPR	activation	639.992	635.781	638.025	639.992	1	0.993421	1
IL2	LIFR	activation	319.975	296.627	312.71	319.975	1	0.927035	1
IL2	MPL	activation	319.975	296.627	316.529	319.975	1	0.927035	1
IL2	OSMR	activation	960	960	960	960	1	1	1
IL2	PRLR	activation	719.999	717.768	718.27	719.999	1	0.996902	1
IL20	CNTFR	activation	127.86	91.8217	119.792	127.86	1	0.71814	1
IL20	CRLF2	activation	960	960	960	960	1	1	1
IL20	CSF2RA	activation	359.965	335.534	359.4	359.965	1	0.93213	1
IL20	CSF2RB	activation	479.991	471.056	470.173	479.991	1	0.981385	1
IL20	CSF3R	activation	479.991	471.056	473.256	479.991	1	0.981385	1
IL20	EPOR	activation	191.925	158.354	186.434	191.925	1	0.825082	1
IL20	GHR	activation	359.965	335.534	352.125	359.965	1	0.93213	1
IL20	IFNAR1	activation	191.925	158.354	188.076	191.925	1	0.825082	1
IL20	IFNAR2	activation	479.991	471.056	474.378	479.991	1	0.981385	1
IL20	IFNGR1	activation	479.991	471.056	478.726	479.991	1	0.981385	1
IL20	IFNGR2	activation	239.94	193.33	233.296	239.94	1	0.805745	1
IL20	IFNLR1	activation	960	960	960	960	1	1	1
IL20	IL10RA	activation	479.991	471.056	477.154	479.991	1	0.981385	1
IL20	IL10RB	activation	239.94	193.33	227.973	239.94	1	0.805745	1
IL20	IL11RA	activation	960	960	960	960	1	1	1
IL20	IL12RB1	activation	239.94	193.33	234.6	239.94	1	0.805745	1
IL20	IL12RB2	activation	191.925	158.098	183.976	191.925	1	0.823747	1
IL20	IL13RA1	activation	479.991	471.056	474.271	479.991	1	0.981385	1
IL20	IL13RA2	activation	319.97	293.371	308.347	319.97	1	0.91687	1
IL20	IL15RA	activation	319.97	293.371	315.498	319.97	1	0.91687	1
IL20	IL20RA	activation	383.974	358.683	381.28	383.974	1	0.934135	1
IL20	IL20RB	activation	191.925	158.354	182.197	191.925	1	0.825082	1
IL20	IL21R	activation	255.977	232.959	242.634	255.977	1	0.910078	1
IL20	IL22RA1	activation	383.975	375.106	374.242	383.975	1	0.976902	1
IL20	IL22RA2	activation	479.987	472.944	474.402	479.987	1	0.985328	1
IL20	IL23R	activation	255.946	234.766	248.308	255.946	1	0.917249	1
IL20	IL27RA	activation	287.97	263.824	284.1	287.97	1	0.916151	1
IL20	IL2RA	activation	319.97	293.371	314.516	319.97	1	0.91687	1
IL20	IL2RB	activation	359.965	335.534	358.336	359.965	1	0.93213	1
IL20	IL2RG	activation	479.991	471.056	479.587	479.991	1	0.981385	1
IL20	IL3RA	activation	479.991	471.056	467.553	479.991	1	0.981385	1
IL20	IL4R	activation	960	960	960	960	1	1	1
IL20	IL5RA	activation	359.957	331.579	356.823	359.957	1	0.921162	1
IL20	IL6R	activation	960	960	960	960	1	1	1
IL20	IL6ST	activation	479.991	471.056	478.722	479.991	1	0.981385	1
IL20	IL7R	activation	479.991	471.056	478.122	479.991	1	0.981385	1
IL20	IL9R	activation	511.976	503.363	505.939	511.976	1	0.983177	1
IL20	LEPR	activation	255.977	232.959	254.176	255.977	1	0.910078	1
IL20	LIFR	activation	359.957	331.579	352.118	359.957	1	0.921162	1
IL20	MPL	activation	191.925	158.354	187.974	191.925	1	0.825082	1
IL20	OSMR	activation	479.991	471.056	474.402	479.991	1	0.981385	1
IL20	PRLR	activation	479.991	471.056	478.256	479.991	1	0.981385	1
IL21	CNTFR	activation	70.6422	60.9461	84.533	84.533	0.835675	0.720973	1
IL21	CRLF2	activation	960	960	960	960	1	1	1
IL21	CSF2RA	activation	108.398	98.5415	98.526	108.398	1	0.90907	1
IL21	CSF2RB	activation	143.437	135.521	138.914	143.437	1	0.944811	1
IL21	CSF3R	activation	143.437	135.521	140.367	143.437	1	0.944811	1
IL21	EPOR	activation	53.7419	46.1955	45.1371	53.7419	1	0.859581	1
IL21	GHR	activation	215.961	196.326	212.544	215.961	1	0.909083	1
IL21	IFNAR1	activation	39.1534	34.8574	48.8624	48.8624	0.8013	0.713379	1
IL21	IFNAR2	activation	107.679	92.462	104.985	107.679	1	0.858679	1
IL21	IFNGR1	activation	143.437	135.521	139.673	143.437	1	0.944811	1
IL21	IFNGR2	activation	64.5141	60.932	91.1136	91.1136	0.708062	0.668748	1
IL21	IFNLR1	activation	960	960	960	960	1	1	1
IL21	IL10RA	activation	107.679	92.462	99.608	107.679	1	0.858679	1
IL21	IL10RB	activation	72.4376	66.1513	76.5289	76.5289	0.946539	0.864395	1
IL21	IL11RA	activation	960	960	960	960	1	1	1
IL21	IL12RB1	activation	118.854	106.159	114.765	118.854	1	0.893188	1
IL21	IL12RB2	activation	95.8628	63.7815	92.596	95.8628	1	0.665342	1
IL21	IL13RA1	activation	143.437	135.521	135.555	143.437	1	0.944811	1
IL21	IL13RA2	activation	191.856	164.715	187.738	191.856	1	0.858536	1
IL21	IL15RA	activation	143.833	113.363	134.01	143.833	1	0.78816	1
IL21	IL20RA	activation	95.7121	87.0641	113.788	113.788	0.841143	0.765142	1
IL21	IL20RB	activation	37.4895	34.5047	35.8673	37.4895	1	0.920383	1
IL21	IL21R	activation	56.3717	46.0463	44.8031	56.3717	1	0.816834	1
IL21	IL22RA1	activation	127.436	112.827	114.544	127.436	1	0.885361	1
IL21	IL22RA2	activation	191.858	165.171	183.433	191.858	1	0.860902	1
IL21	IL23R	activation	42.4824	33.4627	41.6378	42.4824	1	0.787685	1
IL21	IL27RA	activation	107.982	43.5066	52.2122	107.982	1	0.402906	1
IL21	IL2RA	activation	287.96	268.301	282.491	287.96	1	0.93173	1
IL21	IL2RB	activation	108.398	98.5415	101.44	108.398	1	0.90907	1
IL21	IL2RG	activation	143.437	135.521	133.901	143.437	1	0.944811	1
IL21	IL3RA	activation	108.398	98.5415	107.584	108.398	1	0.90907	1
IL21	IL4R	activation	960	960	960	960	1	1	1
IL21	IL5RA	activation	74.2942	70.2228	69.0867	74.2942	1	0.945198	1
IL21	IL6R	activation	960	960	960	960	1	1	1
IL21	IL6ST	activation	107.679	92.462	104.354	107.679	1	0.858679	1
IL21	IL7R	activation	143.437	135.521	139.079	143.437	1	0.944811	1
IL21	IL9R	activation	287.809	264.087	284.715	287.809	1	0.917576	1
IL21	LEPR	activation	287.96	268.301	277.444	287.96	1	0.93173	1
IL21	LIFR	activation	143.583	125.595	140.699	143.583	1	0.874724	1
IL21	MPL	activation	143.936	81.8768	118.839	143.936	1	0.568841	1
IL21	OSMR	activation	107.679	92.462	101.55	107.679	1	0.858679	1
IL21	PRLR	activation	359.965	335.534	355.156	359.965	1	0.93213	1
IL22	CNTFR	activation	960	960	960	960	1	1	1
IL22	CRLF2	activation	960	960	960	960	1	1	1
IL22	CSF2RA	activation	960	960	960	960	1	1	1
IL22	CSF2RB	activation	960	960	960	960	1	1	1
IL22	CSF3R	activation	960	960	960	960	1	1	1
IL22	EPOR	activation	960	960	960	960	1	1	1
IL22	GHR	activation	960	960	960	960	1	1	1
IL22	IFNAR1	activation	960	960	960	960	1	1	1
IL22	IFNAR2	activation	960	960	960	960	1	1	1
IL22	IFNGR1	activation	960	960	960	960	1	1	1
IL22	IFNGR2	activation	960	960	960	960	1	1	1
IL22	IFNLR1	activation	960	960	960	960	1	1	1
IL22	IL10RA	activation	960	960	960	960	1	1	1
IL22	IL10RB	activation	960	960	960	960	1	1	1
IL22	IL11RA	activation	960	960	960	960	1	1	1
IL22	IL12RB1	activation	960	960	960	960	1	1	1
IL22	IL12RB2	activation	960	960	960	960	1	1	1
IL22	IL13RA1	activation	960	960	960	960	1	1	1
IL22	IL13RA2	activation	960	960	960	960	1	1	1
IL22	IL15RA	activation	960	960	960	960	1	1	1
IL22	IL20RA	activation	960	960	960	960	1	1	1
IL22	IL20RB	activation	960	960	960	960	1	1	1
IL22	IL21R	activation	960	960	960	960	1	1	1
IL22	IL22RA1	activation	960	960	960	960	1	1	1
IL22	IL22RA2	activation	960	960	960	960	1	1	1
IL22	IL23R	activation	960	960	960	960	1	1	1
IL22	IL27RA	activation	960	960	960	960	1	1	1
IL22	IL2RA	activation	960	960	960	960	1	1	1
IL22	IL2RB	activation	960	960	960	960	1	1	1
IL22	IL2RG	activation	960	960	960	960	1	1	1
IL22	IL3RA	activation	960	960	960	960	1	1	1
IL22	IL4R	activation	960	960	960	960	1	1	1
IL22	IL5RA	activation	960	960	960	960	1	1	1
IL22	IL6R	activation	960	960	960	960	1	1	1
IL22	IL6ST	activation	960	960	960	960	1	1	1
IL22	IL7R	activation	960	960	960	960	1	1	1
IL22	IL9R	activation	960	960	960	960	1	1	1
IL22	LEPR	activation	960	960	960	960	1	1	1
IL22	LIFR	activation	960	960	960	960	1	1	1
IL22	MPL	activation	960	960	960	960	1	1	1
IL22	OSMR	activation	960	960	960	960	1	1	1
IL22	PRLR	activation	960	960	960	960	1	1	1
IL23A	CNTFR	activation	431.974	421.683	419.293	431.974	1	0.976176	1
IL23A	CRLF2	activation	960	960	960	960	1	1	1
IL23A	CSF2RA	activation	575.97	566.972	570.194	575.97	1	0.984377	1
IL23A	CSF2RB	activation	575.97	566.972	573.929	575.97	1	0.984377	1
IL23A	CSF3R	activation	575.97	566.972	570.361	575.97	1	0.984377	1
IL23A	EPOR	activation	719.999	717.768	719.644	719.999	1	0.996902	1
IL23A	GHR	activation	431.974	421.683	425.722	431.974	1	0.976176	1
IL23A	IFNAR1	activation	575.97	566.756	574.189	575.97	1	0.984002	1
IL23A	IFNAR2	activation	575.97	566.972	572.635	575.97	1	0.984377	1
IL23A	IFNGR1	activation	575.97	566.972	572.624	575.97	1	0.984377	1
IL23A	IFNGR2	activation	431.974	421.683	428.433	431.974	1	0.976176	1
IL23A	IFNLR1	activation	960	960	960	960	1	1	1
IL23A	IL10RA	activation	575.97	566.972	571.871	575.97	1	0.984377	1
IL23A	IL10RB	activation	431.974	421.683	426.121	431.974	1	0.976176	1
IL23A	IL11RA	activation	960	960	960	960	1	1	1
IL23A	IL12RB1	activation	539.995	534.188	538.156	539.995	1	0.989245	1
IL23A	IL12RB2	activation	575.97	566.972	573.121	575.97	1	0.984377	1
IL23A	IL13RA1	activation	575.97	566.972	573.814	575.97	1	0.984377	1
IL23A	IL13RA2	activation	575.97	566.972	570.941	575.97	1	0.984377	1
IL23A	IL15RA	activation	575.97	566.972	574.504	575.97	1	0.984377	1
IL23A	IL20RA	activation	719.999	717.768	719.649	719.999	1	0.996902	1
IL23A	IL20RB	activation	719.999	717.768	719.094	719.999	1	0.996902	1
IL23A	IL21R	activation	575.97	566.972	572.072	575.97	1	0.984377	1
IL23A	IL22RA1	activation	719.999	717.768	719.019	719.999	1	0.996902	1
IL23A	IL22RA2	activation	767.991	759.138	767.801	767.991	1	0.988473	1
IL23A	IL23R	activation	575.97	566.756	575.435	575.97	1	0.984002	1
IL23A	IL27RA	activation	431.974	421.683	425.049	431.974	1	0.976176	1
IL23A	IL2RA	activation	719.999	718.026	718.962	719.999	1	0.99726	1
IL23A	IL2RB	activation	575.97	566.972	571.912	575.97	1	0.984377	1
IL23A	IL2RG	activation	575.97	566.972	573.492	575.97	1	0.984377	1
IL23A	IL3RA	activation	575.97	566.972	575.086	575.97	1	0.984377	1
IL23A	IL4R	activation	960	960	960	960	1	1	1
IL23A	IL5RA	activation	719.999	717.768	719.562	719.999	1	0.996902	1
IL23A	IL6R	activation	960	960	960	960	1	1	1
IL23A	IL6ST	activation	575.97	566.972	572.487	575.97	1	0.984377	1
IL23A	IL7R	activation	575.97	566.972	573.105	575.97	1	0.984377	1
IL23A	IL9R	activation	960	960	960	960	1	1	1
IL23A	LEPR	activation	719.999	718.026	718.746	719.999	1	0.99726	1
IL23A	LIFR	activation	431.974	421.683	425.971	431.974	1	0.976176	1
IL23A	MPL	activation	575.97	566.756	573.838	575.97	1	0.984002	1
IL23A	OSMR	activation	575.97	566.972	572.876	575.97	1	0.984377	1
IL23A	PRLR	activation	719.999	718.026	718.807	719.999	1	0.99726	1
IL24	CNTFR	activation	42.0111	38.3243	42.5405	42.5405	0.987555	0.900891	1
IL24	CRLF2	activation	960	960	960	960	1	1	1
IL24	CSF2RA	activation	431.977	422.596	427.719	431.977	1	0.978284	1
IL24	CSF2RB	activation	719.999	717.768	719.874	719.999	1	0.996902	1
IL24	CSF3R	activation	575.97	566.756	574.944	575.97	1	0.984002	1
IL24	EPOR	activation	71.2621	60.4099	70.9648	71.2621	1	0.847715	1
IL24	GHR	activation	359.987	339.429	352.832	359.987	1	0.942893	1
IL24	IFNAR1	activation	75.2293	62.4165	60.1135	75.2293	1	0.829684	1
IL24	IFNAR2	activation	431.836	394.68	423.985	431.836	1	0.913958	1
IL24	IFNGR1	activation	719.999	717.768	719.097	719.999	1	0.996902	1
IL24	IFNGR2	activation	95.1732	86.0687	91.1629	95.1732	1	0.904338	1
IL24	IFNLR1	activation	960	960	960	960	1	1	1
IL24	IL10RA	activation	431.836	394.68	428.504	431.836	1	0.913958	1
IL24	IL10RB	activation	191.94	161.804	181.819	191.94	1	0.842993	1
IL24	IL11RA	activation	960	960	960	960	1	1	1
IL24	IL12RB1	activation	319.975	296.627	319.325	319.975	1	0.927035	1
IL24	IL12RB2	activation	255.946	234.766	249.55	255.946	1	0.917249	1
IL24	IL13RA1	activation	719.999	717.768	719.572	719.999	1	0.996902	1
IL24	IL13RA2	activation	511.976	503.363	508.918	511.976	1	0.983177	1
IL24	IL15RA	activation	287.858	262.706	282.973	287.858	1	0.912625	1
IL24	IL20RA	activation	95.7252	81.7518	84.7968	95.7252	1	0.854026	1
IL24	IL20RB	activation	51.693	47.3123	53.0206	53.0206	0.97496	0.892338	1
IL24	IL21R	activation	107.761	86.537	104.573	107.761	1	0.803049	1
IL24	IL22RA1	activation	95.5027	83.577	87.1097	95.5027	1	0.875127	1
IL24	IL22RA2	activation	191.874	172.98	185.502	191.874	1	0.901527	1
IL24	IL23R	activation	51.693	47.3123	52.677	52.677	0.981319	0.898159	1
IL24	IL27RA	activation	323.832	295.687	314.512	323.832	1	0.913086	1
IL24	IL2RA	activation	191.913	154.31	192.305	192.305	0.997959	0.802423	1
IL24	IL2RB	activation	539.996	534.598	539.316	539.996	1	0.990005	1
IL24	IL2RG	activation	575.97	566.756	575.557	575.97	1	0.984002	1
IL24	IL3RA	activation	719.999	717.768	719.294	719.999	1	0.996902	1
IL24	IL4R	activation	960	960	960	960	1	1	1
IL24	IL5RA	activation	143.583	125.595	138.86	143.583	1	0.874724	1
IL24	IL6R	activation	960	960	960	960	1	1	1
IL24	IL6ST	activation	431.836	394.68	424.559	431.836	1	0.913958	1
IL24	IL7R	activation	719.999	717.768	718.638	719.999	1	0.996902	1
IL24	IL9R	activation	143.699	125.91	139.028	143.699	1	0.876207	1
IL24	LEPR	activation	383.989	364.923	369.082	383.989	1	0.950348	1
IL24	LIFR	activation	191.94	161.804	187.22	191.94	1	0.842993	1
IL24	MPL	activation	191.858	165.171	180.549	191.858	1	0.860902	1
IL24	OSMR	activation	575.97	566.756	574.897	575.97	1	0.984002	1
IL24	PRLR	activation	719.999	717.768	719.566	719.999	1	0.996902	1
IL3	CNTFR	activation	71.9291	33.6204	52.8962	71.9291	1	0.46741	1
IL3	CRLF2	activation	960	960	960	960	1	1	1
IL3	CSF2RA	activation	215.843	180.773	206.873	215.843	1	0.837519	1
IL3	CSF2RB	activation	383.988	371.762	374.288	383.988	1	0.96816	1
IL3	CSF3R	activation	287.832	258.361	282.337	287.832	1	0.897611	1
IL3	EPOR	activation	71.0845	58.9215	69.8259	71.0845	1	0.828894	1
IL3	GHR	activation	191.925	158.098	183.877	191.925	1	0.823747	1
IL3	IFNAR1	activation	112.709	100.911	92.1774	112.709	1	0.895326	1
IL3	IFNAR2	activation	287.812	262.841	236.371	287.812	1	0.913238	1
IL3	IFNGR1	activation	383.988	371.762	381.596	383.988	1	0.96816	1
IL3	IFNGR2	activation	95.9474	48.3207	47.9452	95.9474	1	0.503617	1
IL3	IFNLR1	activation	960	960	960	960	1	1	1
IL3	IL10RA	activation	287.812	262.841	206.275	287.812	1	0.913238	1
IL3	IL10RB	activation	95.8628	63.7815	91.8986	95.8628	1	0.665342	1
IL3	IL11RA	activation	960	960	960	960	1	1	1
IL3	IL12RB1	activation	159.892	116.741	156.34	159.892	1	0.73012	1
IL3	IL12RB2	activation	95.8628	63.7815	91.1129	95.8628	1	0.665342	1
IL3	IL13RA1	activation	383.988	371.762	373.676	383.988	1	0.96816	1
IL3	IL13RA2	activation	191.856	164.715	185.33	191.856	1	0.858536	1
IL3	IL15RA	activation	191.847	164.559	130.696	191.847	1	0.857759	1
IL3	IL20RA	activation	95.7252	81.7518	82.0544	95.7252	1	0.854026	1
IL3	IL20RB	activation	42.2614	38.4277	40.8074	42.2614	1	0.909285	1
IL3	IL21R	activation	83.5935	66.2445	66.8299	83.5935	1	0.79246	1
IL3	IL22RA1	activation	95.5027	83.577	88.0819	95.5027	1	0.875127	1
IL3	IL22RA2	activation	143.699	125.91	140.332	143.699	1	0.876207	1
IL3	IL23R	activation	84.5253	65.957	60.2076	84.5253	1	0.780322	1
IL3	IL27RA	activation	215.832	188.69	147.385	215.832	1	0.874243	1
IL3	IL2RA	activation	127.759	107.631	122.348	127.759	1	0.842453	1
IL3	IL2RB	activation	287.97	263.824	284.007	287.97	1	0.916151	1
IL3	IL2RG	activation	287.832	258.361	267.544	287.832	1	0.897611	1
IL3	IL3RA	activation	383.988	371.762	376.788	383.988	1	0.96816	1
IL3	IL4R	activation	960	960	960	960	1	1	1
IL3	IL5RA	activation	143.517	122.707	137.565	143.517	1	0.855002	1
IL3	IL6R	activation	960	960	960	960	1	1	1
IL3	IL6ST	activation	287.812	262.841	268.863	287.812	1	0.913238	1
IL3	IL7R	activation	383.988	371.762	374.709	383.988	1	0.96816	1
IL3	IL9R	activation	143.699	125.91	139.066	143.699	1	0.876207	1
IL3	JAK1	activation	95.7671	76.0837	92.5991	95.7671	1	0.794465	1
IL3	JAK2	activation	127.86	91.8217	126.626	127.86	1	0.71814	1
IL3	JAK3	activation	287.812	262.841	240.353	287.812	1	0.913238	1
IL3	LEPR	activation	255.977	232.959	240.103	255.977	1	0.910078	1
IL3	LIFR	activation	143.871	110.881	136.529	143.871	1	0.770695	1
IL3	MPL	activation	143.83	113.353	106.713	143.83	1	0.788106	1
IL3	OSMR	activation	287.832	258.361	273.749	287.832	1	0.897611	1
IL3	PRLR	activation	359.965	335.534	358.012	359.965	1	0.93213	1
IL3RA	HRAS	activation	960	960	960	960	1	1	1
IL3RA	KRAS	activation	239.75	221.303	229.809	239.75	1	0.923056	1
IL3RA	NRAS	activation	767.991	759.138	767.321	767.991	1	0.988473	1
IL3RA	PIK3CA	activation	129.378	129.37	92.7177	129.378	1	0.999935	1
IL3RA	PIK3CB	activation	96	95.9085	78.5918	96	1	0.999047	1
IL3RA	PIK3CD	activation	113.778	113.742	101.655	113.778	1	0.999687	1
IL3RA	PIK3R1	activation	113.778	113.742	102.522	113.778	1	0.999687	1
IL3RA	PIK3R2	activation	161.723	161.723	155.467	161.723	1	1	1
IL3RA	PIK3R3	activation	129.378	129.37	118.247	129.378	1	0.999935	1
IL4	CNTFR	activation	71.8067	63.5788	63.9001	71.8067	1	0.885416	1
IL4	CRLF2	activation	960	960	960	960	1	1	1
IL4	CSF2RA	activation	91.1081	87.2037	88.3402	91.1081	1	0.957145	1
IL4	CSF2RB	activation	91.1081	87.2037	72.198	91.1081	1	0.957145	1
IL4	CSF3R	activation	91.1081	87.2037	72.2572	91.1081	1	0.957145	1
IL4	EPOR	activation	82.6524	78.4568	105.983	105.983	0.779866	0.740279	1
IL4	GHR	activation	95.4106	89.0136	97.5713	97.5713	0.977855	0.912293	1
IL4	IFNAR1	activation	127.86	103.851	122.079	127.86	1	0.812225	1
IL4	IFNAR2	activation	91.1081	87.2037	85.9848	91.1081	1	0.957145	1
IL4	IFNGR1	activation	91.1081	87.2037	84.4747	91.1081	1	0.957145	1
IL4	IFNGR2	activation	91.1081	87.2037	68.5952	91.1081	1	0.957145	1
IL4	IFNLR1	activation	960	960	960	960	1	1	1
IL4	IL10RA	activation	91.1081	87.2037	82.2643	91.1081	1	0.957145	1
IL4	IL10RB	activation	91.1081	87.2037	84.9548	91.1081	1	0.957145	1
IL4	IL11RA	activation	960	960	960	960	1	1	1
IL4	IL12RB1	activation	239.915	218.327	231.178	239.915	1	0.910019	1
IL4	IL12RB2	activation	191.932	159.619	186.127	191.932	1	0.831644	1
IL4	IL13RA1	activation	91.1081	87.2037	80.8769	91.1081	1	0.957145	1
IL4	IL13RA2	activation	127.415	111.49	121.48	127.415	1	0.875021	1
IL4	IL15RA	activation	71.8067	63.5788	64.3143	71.8067	1	0.885416	1
IL4	IL20RA	activation	719.999	717.768	718.945	719.999	1	0.996902	1
IL4	IL20RB	activation	479.993	461.624	476.606	479.993	1	0.961731	1
IL4	IL21R	activation	60.5883	54.0089	54.7827	60.5883	1	0.891408	1
IL4	IL22RA1	activation	639.992	635.781	638.822	639.992	1	0.993421	1
IL4	IL22RA2	activation	255.975	207.585	244.177	255.975	1	0.810956	1
IL4	IL23R	activation	511.976	503.363	508.008	511.976	1	0.983177	1
IL4	IL27RA	activation	91.1081	87.2037	76.7259	91.1081	1	0.957145	1
IL4	IL2RA	activation	239.961	201.739	230.366	239.961	1	0.840715	1
IL4	IL2RB	activation	91.1081	87.2037	60.3137	91.1081	1	0.957145	1
IL4	IL2RG	activation	91.1081	87.2037	78.5397	91.1081	1	0.957145	1
IL4	IL3RA	activation	91.1081	87.2037	71.2745	91.1081	1	0.957145	1
IL4	IL4R	activation	960	960	960	960	1	1	1
IL4	IL5RA	activation	119.36	112.43	116.52	119.36	1	0.941937	1
IL4	IL6R	activation	960	960	960	960	1	1	1
IL4	IL6ST	activation	91.1081	87.2037	83.1225	91.1081	1	0.957145	1
IL4	IL7R	activation	107.953	103.783	106.384	107.953	1	0.961372	1
IL4	IL9R	activation	319.964	256.157	317.848	319.964	1	0.800581	1
IL4	JAK1	activation	60.5883	54.0089	57.4773	60.5883	1	0.891408	1
IL4	JAK2	activation	91.1081	87.2037	87.1199	91.1081	1	0.957145	1
IL4	JAK3	activation	91.1081	87.2037	83.5777	91.1081	1	0.957145	1
IL4	LEPR	activation	159.891	131.386	150.261	159.891	1	0.821722	1
IL4	LIFR	activation	143.555	126.107	134.644	143.555	1	0.878454	1
IL4	MPL	activation	255.977	232.959	247.4	255.977	1	0.910078	1
IL4	OSMR	activation	91.1081	87.2037	86.4531	91.1081	1	0.957145	1
IL4	PRLR	activation	239.915	218.327	233.814	239.915	1	0.910019	1
IL5	CNTFR	activation	62.7404	62.7341	59.9416	62.7404	1	0.999898	1
IL5	CRLF2	activation	960	960	960	960	1	1	1
IL5	CSF2RA	activation	431.974	421.683	429.822	431.974	1	0.976176	1
IL5	CSF2RB	activation	719.999	718.026	719.679	719.999	1	0.99726	1
IL5	CSF3R	activation	575.97	566.972	575.393	575.97	1	0.984377	1
IL5	EPOR	activation	94.5553	92.459	87.7617	94.5553	1	0.977831	1
IL5	GHR	activation	359.985	337.783	355.437	359.985	1	0.938323	1
IL5	IFNAR1	activation	127.436	112.827	125.811	127.436	1	0.885361	1
IL5	IFNAR2	activation	575.97	566.972	574.528	575.97	1	0.984377	1
IL5	IFNGR1	activation	719.999	718.026	719.037	719.999	1	0.99726	1
IL5	IFNGR2	activation	94.914	83.5183	92.3868	94.914	1	0.879936	1
IL5	IFNLR1	activation	960	960	960	960	1	1	1
IL5	IL10RA	activation	575.97	566.972	575.896	575.97	1	0.984377	1
IL5	IL10RB	activation	191.925	158.354	188.593	191.925	1	0.825082	1
IL5	IL11RA	activation	960	960	960	960	1	1	1
IL5	IL12RB1	activation	118.854	106.159	115.734	118.854	1	0.893188	1
IL5	IL12RB2	activation	239.957	200.459	235.502	239.957	1	0.835397	1
IL5	IL13RA1	activation	719.999	718.026	719.754	719.999	1	0.99726	1
IL5	IL13RA2	activation	479.993	461.624	475.606	479.993	1	0.961731	1
IL5	IL15RA	activation	383.972	374.081	374.36	383.972	1	0.97424	1
IL5	IL20RA	activation	75.6097	72.4172	66.4956	75.6097	1	0.957777	1
IL5	IL20RB	activation	64.91	64.9072	64.8342	64.91	1	0.999958	1
IL5	IL21R	activation	179.813	149.855	178.247	179.813	1	0.833396	1
IL5	IL22RA1	activation	69.0324	67.1244	67.6531	69.0324	1	0.97236	1
IL5	IL22RA2	activation	159.703	137.081	150.303	159.703	1	0.858349	1
IL5	IL23R	activation	64.91	64.9072	64.161	64.91	1	0.999958	1
IL5	IL27RA	activation	359.957	331.579	350.757	359.957	1	0.921162	1
IL5	IL2RA	activation	239.908	195.562	231.281	239.908	1	0.815156	1
IL5	IL2RB	activation	539.995	534.188	537.097	539.995	1	0.989245	1
IL5	IL2RG	activation	575.97	566.972	574.907	575.97	1	0.984377	1
IL5	IL3RA	activation	539.995	534.188	538.781	539.995	1	0.989245	1
IL5	IL4R	activation	960	960	960	960	1	1	1
IL5	IL5RA	activation	239.719	216.28	231.884	239.719	1	0.902224	1
IL5	IL6R	activation	960	960	960	960	1	1	1
IL5	IL6ST	activation	575.97	566.972	573.648	575.97	1	0.984377	1
IL5	IL7R	activation	719.999	718.026	719.787	719.999	1	0.99726	1
IL5	IL9R	activation	239.887	216.194	225.695	239.887	1	0.901233	1
IL5	LEPR	activation	479.993	461.624	475.158	479.993	1	0.961731	1
IL5	LIFR	activation	94.914	83.5183	91.71	94.914	1	0.879936	1
IL5	MPL	activation	159.392	143.009	155.912	159.392	1	0.897215	1
IL5	OSMR	activation	719.999	718.026	719.776	719.999	1	0.99726	1
IL5	PRLR	activation	539.995	534.188	537.175	539.995	1	0.989245	1
IL6	CNTFR	activation	161.825	126.362	158.662	161.825	1	0.780857	1
IL6	CRLF2	activation	960	960	960	960	1	1	1
IL6	CSF2RA	activation	143.845	120.773	130.375	143.845	1	0.839607	1
IL6	CSF2RB	activation	191.931	173.196	179.794	191.931	1	0.902384	1
IL6	CSF3R	activation	143.845	120.773	133.981	143.845	1	0.839607	1
IL6	EPOR	activation	215.962	196.667	212.825	215.962	1	0.910659	1
IL6	GHR	activation	191.931	173.196	176.058	191.931	1	0.902384	1
IL6	IFNAR1	activation	161.854	131.279	145.189	161.854	1	0.811093	1
IL6	IFNAR2	activation	143.839	118.32	109.918	143.839	1	0.822586	1
IL6	IFNGR1	activation	191.931	173.196	187.952	191.931	1	0.902384	1
IL6	IFNGR2	activation	107.873	82.4385	105.404	107.873	1	0.764222	1
IL6	IFNLR1	activation	960	960	960	960	1	1	1
IL6	IL10RA	activation	143.839	118.32	116.122	143.839	1	0.822586	1
IL6	IL10RB	activation	143.845	120.773	136.626	143.845	1	0.839607	1
IL6	IL11RA	activation	960	960	960	960	1	1	1
IL6	IL12RB1	activation	359.971	339.079	353.614	359.971	1	0.941962	1
IL6	IL12RB2	activation	215.961	196.326	211.533	215.961	1	0.909083	1
IL6	IL13RA1	activation	191.931	173.196	186.671	191.931	1	0.902384	1
IL6	IL13RA2	activation	287.832	258.361	276.629	287.832	1	0.897611	1
IL6	IL15RA	activation	143.839	118.32	99.5272	143.839	1	0.822586	1
IL6	IL20RA	activation	323.832	295.687	321.088	323.832	1	0.913086	1
IL6	IL20RB	activation	431.974	421.683	427.523	431.974	1	0.976176	1
IL6	IL21R	activation	107.873	82.4385	96.3295	107.873	1	0.764222	1
IL6	IL22RA1	activation	575.97	566.756	575.236	575.97	1	0.984002	1
IL6	IL22RA2	activation	431.836	394.68	427.658	431.836	1	0.913958	1
IL6	IL23R	activation	431.836	394.68	428.024	431.836	1	0.913958	1
IL6	IL27RA	activation	143.845	120.773	130.154	143.845	1	0.839607	1
IL6	IL2RA	activation	287.976	268.497	282.038	287.976	1	0.93236	1
IL6	IL2RB	activation	191.931	173.196	181.752	191.931	1	0.902384	1
IL6	IL2RG	activation	143.845	120.773	132.175	143.845	1	0.839607	1
IL6	IL3RA	activation	191.931	173.196	188.47	191.931	1	0.902384	1
IL6	IL4R	activation	960	960	960	960	1	1	1
IL6	IL5RA	activation	215.962	196.667	209.674	215.962	1	0.910659	1
IL6	IL6R	activation	960	960	960	960	1	1	1
IL6	IL6ST	activation	143.839	118.32	112.416	143.839	1	0.822586	1
IL6	IL7R	activation	191.931	173.196	185.537	191.931	1	0.902384	1
IL6	IL9R	activation	431.977	422.596	429.042	431.977	1	0.978284	1
IL6	JAK1	activation	143.845	120.773	137.137	143.845	1	0.839607	1
IL6	JAK2	activation	191.931	173.196	187.688	191.931	1	0.902384	1
IL6	JAK3	activation	143.839	118.32	106.332	143.839	1	0.822586	1
IL6	LEPR	activation	239.915	218.327	238.314	239.915	1	0.910019	1
IL6	LIFR	activation	215.862	183.092	206.283	215.862	1	0.848188	1
IL6	MPL	activation	431.836	394.871	425.23	431.836	1	0.9144	1
IL6	OSMR	activation	143.845	120.773	137.976	143.845	1	0.839607	1
IL6	PRLR	activation	269.957	248.709	266.257	269.957	1	0.921291	1
IL6	STAT3	activation	143.839	118.32	109.549	143.839	1	0.822586	1
IL6R	STAT3	activation	960	960	960	960	1	1	1
IL7	CNTFR	activation	53.7954	44.9199	52.5682	53.7954	1	0.835014	1
IL7	CRLF2	activation	960	960	960	960	1	1	1
IL7	CSF2RA	activation	63.5913	60.7071	77.5898	77.5898	0.819584	0.782412	1
IL7	CSF2RB	activation	85.286	82.4285	85.8575	85.8575	0.993344	0.960062	1
IL7	CSF3R	activation	85.286	82.4285	87.7337	87.7337	0.972101	0.939531	1
IL7	EPOR	activation	43.4541	38.4255	41.2261	43.4541	1	0.884277	1
IL7	GHR	activation	143.997	65.4631	116.585	143.997	1	0.454615	1
IL7	IFNAR1	activation	44.0846	37.2443	36.7736	44.0846	1	0.844837	1
IL7	IFNAR2	activation	71.7231	63.9231	104.177	104.177	0.688476	0.613603	1
IL7	IFNGR1	activation	85.286	82.4285	78.207	85.286	1	0.966495	1
IL7	IFNGR2	activation	57.9437	55.8104	52.4705	57.9437	1	0.963183	1
IL7	IFNLR1	activation	960	960	960	960	1	1	1
IL7	IL10RA	activation	71.7231	63.9231	85.746	85.746	0.836459	0.745493	1
IL7	IL10RB	activation	48.8863	48.1976	47.4138	48.8863	1	0.985913	1
IL7	IL11RA	activation	960	960	960	960	1	1	1
IL7	IL12RB1	activation	65.6263	62.7003	76.1979	76.1979	0.861261	0.822861	1
IL7	IL12RB2	activation	107.847	81.5994	96.2023	107.847	1	0.756625	1
IL7	IL13RA1	activation	85.286	82.4285	117.565	117.565	0.725439	0.701134	1
IL7	IL13RA2	activation	287.808	263.901	283.244	287.808	1	0.916933	1
IL7	IL15RA	activation	143.871	109.887	141.445	143.871	1	0.763791	1
IL7	IL20RA	activation	71.2621	60.4099	69.3451	71.2621	1	0.847715	1
IL7	IL20RB	activation	42.2614	38.4277	40.9785	42.2614	1	0.909285	1
IL7	IL21R	activation	143.994	57.4763	119.854	143.994	1	0.399158	1
IL7	IL22RA1	activation	127.773	108.789	124.575	127.773	1	0.851425	1
IL7	IL22RA2	activation	65.526	55.5752	116.591	116.591	0.562016	0.476668	1
IL7	IL23R	activation	84.5253	65.957	64.8944	84.5253	1	0.780322	1
IL7	IL27RA	activation	80.9517	69.3759	68.0151	80.9517	1	0.857004	1
IL7	IL2RA	activation	143.84	117.352	136.909	143.84	1	0.815854	1
IL7	IL2RB	activation	63.5913	60.7071	70.4066	70.4066	0.9032	0.862236	1
IL7	IL2RG	activation	85.286	82.4285	109.117	109.117	0.781605	0.755417	1
IL7	IL3RA	activation	85.286	82.4285	136.759	136.759	0.623623	0.602728	1
IL7	IL4R	activation	960	960	960	960	1	1	1
IL7	IL5RA	activation	52.4641	51.7723	51.0987	52.4641	1	0.986814	1
IL7	IL6R	activation	960	960	960	960	1	1	1
IL7	IL6ST	activation	71.7231	63.9231	67.0749	71.7231	1	0.891248	1
IL7	IL7R	activation	287.974	266.995	281.233	287.974	1	0.92715	1
IL7	IL9R	activation	65.526	55.5752	103.984	103.984	0.630156	0.53446	1
IL7	JAK1	activation	287.992	267.081	228.76	287.992	1	0.927393	1
IL7	JAK2	activation	48.8863	48.1976	58.6549	58.6549	0.833456	0.821716	1
IL7	JAK3	activation	71.7231	63.9231	98.6765	98.6765	0.72685	0.647804	1
IL7	LEPR	activation	94.528	86.9751	132.706	132.706	0.712313	0.655398	1
IL7	LIFR	activation	128	61.1679	98.4849	128	1	0.477874	1
IL7	MPL	activation	143.83	113.353	95.194	143.83	1	0.788106	1
IL7	OSMR	activation	71.7231	63.9231	65.0239	71.7231	1	0.891248	1
IL7	PRLR	activation	134.178	120.807	124.907	134.178	1	0.900348	1
IL9	CNTFR	activation	255.912	232.249	241.205	255.912	1	0.907534	1
IL9	CRLF2	activation	960	960	960	960	1	1	1
IL9	CSF2RA	activation	960	960	960	960	1	1	1
IL9	CSF2RB	activation	960	960	960	960	1	1	1
IL9	CSF3R	activation	960	960	960	960	1	1	1
IL9	EPOR	activation	511.976	503.363	508.758	511.976	1	0.983177	1
IL9	GHR	activation	639.992	635.781	639.188	639.992	1	0.993421	1
IL9	IFNAR1	activation	511.976	503.363	511.217	511.976	1	0.983177	1
IL9	IFNAR2	activation	767.991	759.138	767.822	767.991	1	0.988473	1
IL9	IFNGR1	activation	960	960	960	960	1	1	1
IL9	IFNGR2	activation	639.992	635.781	636.664	639.992	1	0.993421	1
IL9	IFNLR1	activation	960	960	960	960	1	1	1
IL9	IL10RA	activation	767.991	759.138	767.718	767.991	1	0.988473	1
IL9	IL10RB	activation	639.992	635.781	639.219	639.992	1	0.993421	1
IL9	IL11RA	activation	960	960	960	960	1	1	1
IL9	IL12RB1	activation	639.992	635.781	639.581	639.992	1	0.993421	1
IL9	IL12RB2	activation	639.992	635.781	637.808	639.992	1	0.993421	1
IL9	IL13RA1	activation	960	960	960	960	1	1	1
IL9	IL13RA2	activation	511.976	503.363	508.61	511.976	1	0.983177	1
IL9	IL15RA	activation	511.976	503.363	507.445	511.976	1	0.983177	1
IL9	IL20RA	activation	511.976	503.363	511.38	511.976	1	0.983177	1
IL9	IL20RB	activation	255.912	232.249	250.973	255.912	1	0.907534	1
IL9	IL21R	activation	255.912	232.249	254.443	255.912	1	0.907534	1
IL9	IL22RA1	activation	319.927	286.336	312.537	319.927	1	0.895004	1
IL9	IL22RA2	activation	255.912	232.249	248.208	255.912	1	0.907534	1
IL9	IL23R	activation	255.912	232.249	246.693	255.912	1	0.907534	1
IL9	IL27RA	activation	767.991	759.138	767.228	767.991	1	0.988473	1
IL9	IL2RA	activation	255.912	232.249	252.639	255.912	1	0.907534	1
IL9	IL2RB	activation	960	960	960	960	1	1	1
IL9	IL2RG	activation	960	960	960	960	1	1	1
IL9	IL3RA	activation	960	960	960	960	1	1	1
IL9	IL4R	activation	960	960	960	960	1	1	1
IL9	IL5RA	activation	767.991	759.138	767.173	767.991	1	0.988473	1
IL9	IL6R	activation	960	960	960	960	1	1	1
IL9	IL6ST	activation	767.991	759.138	766.977	767.991	1	0.988473	1
IL9	IL7R	activation	960	960	960	960	1	1	1
IL9	IL9R	activation	255.912	232.249	246.067	255.912	1	0.907534	1
IL9	LEPR	activation	639.992	635.781	639.389	639.992	1	0.993421	1
IL9	LIFR	activation	639.992	635.781	636.974	639.992	1	0.993421	1
IL9	MPL	activation	511.976	503.363	505.67	511.976	1	0.983177	1
IL9	OSMR	activation	767.991	759.138	767.12	767.991	1	0.988473	1
IL9	PRLR	activation	960	960	960	960	1	1	1
INHBA	ACVR2A	activation	767.991	759.138	767.491	767.991	1	0.988473	1
INHBA	ACVR2B	activation	767.991	759.138	687.62	767.991	1	0.988473	1
INHBB	ACVR2A	activation	479.99	469.569	475.999	479.99	1	0.97829	1
INHBB	ACVR2B	activation	143.745	111.192	137.704	143.745	1	0.773535	1
INHBC	ACVR2A	activation	80.9626	60.8299	76.8499	80.9626	1	0.751333	1
INHBC	ACVR2B	activation	95.8212	72.831	69.7532	95.8212	1	0.760072	1
INHBE	ACVR2A	activation	107.584	86.8376	104.747	107.584	1	0.807161	1
INHBE	ACVR2B	activation	215.842	189.187	206.438	215.842	1	0.876508	1
INS	CSF1R	activation	960	960	960	960	1	1	1
INS	EGFR	activation	960	960	960	960	1	1	1
INS	EPHA2	activation	960	960	960	960	1	1	1
INS	ERBB2	activation	960	960	960	960	1	1	1
INS	ERBB3	activation	960	960	960	960	1	1	1
INS	ERBB4	activation	960	960	960	960	1	1	1
INS	FGFR1	activation	960	960	960	960	1	1	1
INS	FGFR2	activation	960	960	960	960	1	1	1
INS	FGFR3	activation	960	960	960	960	1	1	1
INS	FGFR4	activation	960	960	960	960	1	1	1
INS	FLT1	activation	960	960	960	960	1	1	1
INS	FLT3	activation	960	960	960	960	1	1	1
INS	FLT4	activation	960	960	960	960	1	1	1
INS	IGF1R	activation	960	960	960	960	1	1	1
INS	INSR	activation	960	960	960	960	1	1	1
INS	KDR	activation	960	960	960	960	1	1	1
INS	KIT	activation	960	960	960	960	1	1	1
INS	MET	activation	960	960	960	960	1	1	1
INS	NGFR	activation	960	960	960	960	1	1	1
INS	NTRK1	activation	960	960	960	960	1	1	1
INS	NTRK2	activation	960	960	960	960	1	1	1
INS	PDGFRA	activation	960	960	960	960	1	1	1
INS	PDGFRB	activation	960	960	960	960	1	1	1
INS	TEK	activation	960	960	960	960	1	1	1
INSR	CRK	activation	479.99	469.569	477.466	479.99	1	0.97829	1
INSR	CRKL	activation	94.9579	92.4924	130.284	130.284	0.728854	0.709929	1
INSR	GAB1	activation	95.507	78.8442	93.2717	95.507	1	0.825533	1
INSR	GAB2	activation	68.0633	67.9871	80.0612	80.0612	0.850141	0.84919	1
INSR	GRB2	activation	479.991	471.056	476.313	479.991	1	0.981385	1
INSR	IRS1	activation	639.992	635.781	635.468	639.992	1	0.993421	1
INSR	IRS2	activation	575.97	566.972	574.066	575.97	1	0.984377	1
INSR	IRS4	activation	68.0633	67.9871	81.5629	81.5629	0.834488	0.833554	1
INSR	MAP2K1	activation	142.222	142.222	193.563	193.563	0.734758	0.734758	1
INSR	MAP2K2	activation	719.999	718.026	718.563	719.999	1	0.99726	1
INSR	PIK3CA	activation	63.2003	57.9381	62.9327	63.2003	1	0.916739	1
INSR	PIK3CB	activation	479.991	471.056	477.572	479.991	1	0.981385	1
INSR	PIK3CD	activation	255.977	232.959	246.733	255.977	1	0.910078	1
INSR	PIK3R1	activation	63.2003	57.9381	60.7043	63.2003	1	0.916739	1
INSR	PIK3R2	activation	71.0304	70.9673	74.871	74.871	0.948703	0.947861	1
INSR	PIK3R3	activation	56.8788	56.5735	61.965	61.965	0.917918	0.912991	1
INSR	PLCB1	activation	56.8788	56.5735	54.8318	56.8788	1	0.994633	1
INSR	PLCB2	activation	127.759	107.631	123.644	127.759	1	0.842453	1
INSR	PLCB3	activation	575.97	566.972	573.708	575.97	1	0.984377	1
INSR	PLCB4	activation	383.988	371.762	374.242	383.988	1	0.96816	1
INSR	PLCG1	activation	56.8788	56.5735	58.2635	58.2635	0.976233	0.970993	1
INSR	PLCG2	activation	479.991	471.056	477.296	479.991	1	0.981385	1
INSR	PTPN11	activation	575.97	566.972	573.19	575.97	1	0.984377	1
INSR	SHC1	activation	159.729	132.979	153.12	159.729	1	0.832526	1
INSR	SHC2	activation	960	960	960	960	1	1	1
INSR	SHC3	activation	89.8485	87.8577	89.166	89.8485	1	0.977844	1
INSR	SHC4	activation	383.988	371.762	375.507	383.988	1	0.96816	1
IRAK1	MAP3K7	activation	575.976	567.83	546.28	575.976	1	0.985856	1
IRAK1	TAB1	activation	960	960	960	960	1	1	1
IRAK1	TAB2	activation	960	960	960	960	1	1	1
IRAK1	TAB3	activation	960	960	960	960	1	1	1
IRAK4	MAP3K7	activation	431.806	400.515	398.771	431.806	1	0.927536	1
IRAK4	TAB1	activation	960	960	960	960	1	1	1
IRAK4	TAB2	activation	960	960	960	960	1	1	1
IRAK4	TAB3	activation	960	960	960	960	1	1	1
IRS1	PIK3CA	activation	767.991	759.138	767.492	767.991	1	0.988473	1
IRS1	PIK3CB	activation	960	960	960	960	1	1	1
IRS1	PIK3CD	activation	639.992	635.781	638.851	639.992	1	0.993421	1
IRS1	PIK3CG	activation	960	960	960	960	1	1	1
IRS1	PIK3R1	activation	767.991	759.138	767.565	767.991	1	0.988473	1
IRS1	PIK3R2	activation	639.992	635.781	638.504	639.992	1	0.993421	1
IRS1	PIK3R3	activation	511.976	503.363	507.09	511.976	1	0.983177	1
IRS1	PIK3R5	activation	767.991	759.138	767.562	767.991	1	0.988473	1
IRS1	PIK3R6	activation	960	960	960	960	1	1	1
IRS2	PIK3CA	activation	431.992	421.911	370.026	431.992	1	0.976664	1
IRS2	PIK3CB	activation	431.836	394.871	421.949	431.836	1	0.9144	1
IRS2	PIK3CD	activation	323.84	296.324	252.043	323.84	1	0.915033	1
IRS2	PIK3CG	activation	323.833	295.761	318.414	323.833	1	0.913313	1
IRS2	PIK3R1	activation	323.84	296.324	242.837	323.84	1	0.915033	1
IRS2	PIK3R2	activation	431.977	422.683	425.681	431.977	1	0.978486	1
IRS2	PIK3R3	activation	431.992	421.911	305.11	431.992	1	0.976664	1
IRS2	PIK3R5	activation	323.833	295.761	318.062	323.833	1	0.913313	1
IRS2	PIK3R6	activation	960	960	960	960	1	1	1
IRS4	PIK3CA	activation	95.5933	81.6276	85.3014	95.5933	1	0.853905	1
IRS4	PIK3CB	activation	215.862	183.092	207.425	215.862	1	0.848188	1
IRS4	PIK3CD	activation	144	70.3993	118.064	144	1	0.488884	1
IRS4	PIK3CG	activation	144	70.3993	91.1299	144	1	0.488884	1
IRS4	PIK3R1	activation	143.994	65.6743	70.842	143.994	1	0.456091	1
IRS4	PIK3R2	activation	239.352	231.77	222.152	239.352	1	0.96832	1
IRS4	PIK3R3	activation	143.563	130.546	123.202	143.563	1	0.909331	1
IRS4	PIK3R5	activation	85.286	82.4285	92.5181	92.5181	0.92183	0.890945	1
IRS4	PIK3R6	activation	960	960	960	960	1	1	1
ITPR1	CALM1	activation	575.805	532.114	575.4	575.805	1	0.924122	1
ITPR1	CALM2	activation	767.991	759.138	766.278	767.991	1	0.988473	1
ITPR1	CALM3	activation	767.991	759.138	767.71	767.991	1	0.988473	1
ITPR1	CALML3	activation	575.805	532.114	575.015	575.805	1	0.924122	1
ITPR1	CALML4	activation	575.805	532.114	572.543	575.805	1	0.924122	1
ITPR1	CALML5	activation	960	960	960	960	1	1	1
ITPR1	CALML6	activation	960	960	960	960	1	1	1
ITPR1	CAPN1	activation	575.805	532.114	433.244	575.805	1	0.924122	1
ITPR1	CAPN2	activation	575.805	532.114	575.73	575.805	1	0.924122	1
ITPR1	ITPKA	activation	575.805	532.114	494.692	575.805	1	0.924122	1
ITPR1	ITPKB	activation	960	960	960	960	1	1	1
ITPR1	ITPKC	activation	575.805	532.114	570.422	575.805	1	0.924122	1
ITPR1	PLCD1	activation	575.805	532.114	527.427	575.805	1	0.924122	1
ITPR1	PLCD3	activation	767.991	759.138	767.927	767.991	1	0.988473	1
ITPR1	PLCD4	activation	767.991	759.138	767.85	767.991	1	0.988473	1
ITPR1	PRKCA	activation	767.991	759.138	767.965	767.991	1	0.988473	1
ITPR1	PRKCB	activation	960	960	960	960	1	1	1
ITPR1	PRKCG	activation	960	960	960	960	1	1	1
ITPR1	PTK2B	activation	767.991	759.138	767.528	767.991	1	0.988473	1
ITPR1	RYR1	activation	960	960	960	960	1	1	1
ITPR1	RYR2	activation	575.805	532.114	539.69	575.805	1	0.924122	1
ITPR1	RYR3	activation	767.991	759.138	767.739	767.991	1	0.988473	1
ITPR1	TNNC1	activation	960	960	960	960	1	1	1
ITPR1	TNNC2	activation	960	960	960	960	1	1	1
ITPR2	CALM1	activation	71.8332	63.9406	80.7409	80.7409	0.889676	0.791923	1
ITPR2	CALM2	activation	767.991	759.138	767.167	767.991	1	0.988473	1
ITPR2	CALM3	activation	511.976	503.363	504.147	511.976	1	0.983177	1
ITPR2	CALML3	activation	287.865	246.104	283.916	287.865	1	0.854928	1
ITPR2	CALML4	activation	143.959	135.419	122.514	143.959	1	0.94068	1
ITPR2	CALML5	activation	960	960	960	960	1	1	1
ITPR2	CALML6	activation	960	960	960	960	1	1	1
ITPR2	CAPN1	activation	143.995	142.703	128.895	143.995	1	0.991023	1
ITPR2	CAPN2	activation	71.8332	63.9406	85.4472	85.4472	0.840673	0.748305	1
ITPR2	ITPKA	activation	431.806	400.515	352.877	431.806	1	0.927536	1
ITPR2	ITPKB	activation	143.555	126.107	134.79	143.555	1	0.878454	1
ITPR2	ITPKC	activation	71.8332	63.9406	60.3336	71.8332	1	0.890126	1
ITPR2	PLCD1	activation	95.8222	89.4249	66.5362	95.8222	1	0.933238	1
ITPR2	PLCD3	activation	215.841	189.025	208.367	215.841	1	0.87576	1
ITPR2	PLCD4	activation	215.841	189.025	207.493	215.841	1	0.87576	1
ITPR2	PRKCA	activation	70.6422	60.9461	89.0872	89.0872	0.792955	0.684117	1
ITPR2	PRKCB	activation	960	960	960	960	1	1	1
ITPR2	PRKCG	activation	960	960	960	960	1	1	1
ITPR2	PTK2B	activation	85.286	82.4285	113.362	113.362	0.752336	0.727129	1
ITPR2	RYR1	activation	239.948	196.933	230.974	239.948	1	0.820734	1
ITPR2	RYR2	activation	148.868	147.06	135.239	148.868	1	0.987852	1
ITPR2	RYR3	activation	70.6422	60.9461	67.3829	70.6422	1	0.862743	1
ITPR2	TNNC1	activation	239.948	196.933	233	239.948	1	0.820734	1
ITPR2	TNNC2	activation	239.948	196.933	233.631	239.948	1	0.820734	1
ITPR3	CALM1	activation	38.7867	35.3142	37.5601	38.7867	1	0.910471	1
ITPR3	CALM2	activation	639.992	635.781	635.396	639.992	1	0.993421	1
ITPR3	CALM3	activation	255.977	232.959	250.704	255.977	1	0.910078	1
ITPR3	CALML3	activation	255.975	207.585	244.554	255.975	1	0.810956	1
ITPR3	CALML4	activation	95.7121	87.0641	111.608	111.608	0.857575	0.78009	1
ITPR3	CALML5	activation	960	960	960	960	1	1	1
ITPR3	CALML6	activation	960	960	960	960	1	1	1
ITPR3	CAPN1	activation	42.2747	40.2215	51.6258	51.6258	0.818867	0.779097	1
ITPR3	CAPN2	activation	95.9471	41.4577	85.7978	95.9471	1	0.432089	1
ITPR3	ITPKA	activation	215.824	186.504	207.973	215.824	1	0.864146	1
ITPR3	ITPKB	activation	66.052	61.9507	84.4337	84.4337	0.782294	0.733721	1
ITPR3	ITPKC	activation	38.7867	35.3142	38.321	38.7867	1	0.910471	1
ITPR3	PLCD1	activation	38.7867	35.3142	38.8223	38.8223	0.999085	0.909638	1
ITPR3	PLCD3	activation	143.833	113.363	135.535	143.833	1	0.78816	1
ITPR3	PLCD4	activation	215.841	189.025	206.515	215.841	1	0.87576	1
ITPR3	PRKCA	activation	52.22	38.9464	47.3198	52.22	1	0.745814	1
ITPR3	PRKCB	activation	960	960	960	960	1	1	1
ITPR3	PRKCG	activation	960	960	960	960	1	1	1
ITPR3	PTK2B	activation	113.778	113.742	103.391	113.778	1	0.999687	1
ITPR3	RYR1	activation	71.8067	63.5788	67.6496	71.8067	1	0.885416	1
ITPR3	RYR2	activation	78.4324	72.4398	59.0888	78.4324	1	0.923595	1
ITPR3	RYR3	activation	60.5883	54.0089	51.3587	60.5883	1	0.891408	1
ITPR3	TNNC1	activation	96	95.9085	92.0293	96	1	0.999047	1
ITPR3	TNNC2	activation	127.86	103.851	116.871	127.86	1	0.812225	1
JAG1	CCND1	activation	575.805	532.114	555.312	575.805	1	0.924122	1
JAK1	PIK3CA	activation	57.4231	54.3828	70.4724	70.4724	0.81483	0.771689	1
JAK1	PIK3CB	activation	72	62.8225	59.6247	72	1	0.872534	1
JAK1	PIK3CD	activation	56.8543	43.2795	52.045	56.8543	1	0.761235	1
JAK1	PIK3R1	activation	57.4231	54.3828	69.565	69.565	0.82546	0.781756	1
JAK1	PIK3R2	activation	240	240	225.652	240	1	1	1
JAK1	PIK3R3	activation	95.7121	87.0641	106.768	106.768	0.896447	0.815449	1
JAK1	PTPN11	activation	239.75	221.303	231.604	239.75	1	0.923056	1
JAK1	STAT1	activation	113.778	113.742	90.2358	113.778	1	0.999687	1
JAK1	STAT2	activation	38.7867	35.3142	37.8758	38.7867	1	0.910471	1
JAK1	STAT3	activation	71.9393	59.1388	49.5254	71.9393	1	0.822065	1
JAK1	STAT4	activation	107.953	103.783	95.1014	107.953	1	0.961372	1
JAK1	STAT5A	activation	255.916	231.682	206.625	255.916	1	0.905305	1
JAK1	STAT5B	activation	95.9788	80.3644	71.0244	95.9788	1	0.837314	1
JAK1	STAT6	activation	113.778	113.742	106.686	113.778	1	0.999687	1
JAK2	PIK3CA	activation	162.826	160.779	149.67	162.826	1	0.987427	1
JAK2	PIK3CB	activation	96	95.9085	80.8833	96	1	0.999047	1
JAK2	PIK3CD	activation	113.778	113.742	100.536	113.778	1	0.999687	1
JAK2	PIK3R1	activation	162.826	160.779	127.374	162.826	1	0.987427	1
JAK2	PIK3R2	activation	203.535	202.95	157.418	203.535	1	0.997127	1
JAK2	PIK3R3	activation	162.826	160.779	139.875	162.826	1	0.987427	1
JAK2	PTPN11	activation	239.75	221.303	236.57	239.75	1	0.923056	1
JAK2	STAT1	activation	113.778	113.742	100.985	113.778	1	0.999687	1
JAK2	STAT2	activation	112.735	109.549	84.6951	112.735	1	0.971743	1
JAK2	STAT3	activation	56.8805	56.2569	86.5206	86.5206	0.657421	0.650214	1
JAK2	STAT4	activation	107.953	103.783	104.595	107.953	1	0.961372	1
JAK2	STAT5A	activation	127.91	59.4418	107.469	127.91	1	0.464716	1
JAK2	STAT5B	activation	75.8266	68.8049	64.9169	75.8266	1	0.907397	1
JAK2	STAT6	activation	129.378	129.37	102.774	129.378	1	0.999935	1
JAK3	PIK3CA	activation	47.9879	47.2545	52.2678	52.2678	0.918115	0.904085	1
JAK3	PIK3CB	activation	44.5469	38.062	57.4916	57.4916	0.774841	0.662044	1
JAK3	PIK3CD	activation	33.3443	33.315	50.5658	50.5658	0.659424	0.658844	1
JAK3	PIK3R1	activation	33.3443	33.315	47.581	47.581	0.700791	0.700175	1
JAK3	PIK3R2	activation	113.778	113.742	109.36	113.778	1	0.999687	1
JAK3	PIK3R3	activation	47.9879	47.2545	47.0505	47.9879	1	0.984719	1
JAK3	PTPN11	activation	191.729	173.918	181.317	191.729	1	0.907104	1
JAK3	STAT1	activation	113.778	113.742	90.7143	113.778	1	0.999687	1
JAK3	STAT2	activation	33.3443	33.315	38.3045	38.3045	0.870506	0.86974	1
JAK3	STAT3	activation	95.9423	88.1053	76.3477	95.9423	1	0.918316	1
JAK3	STAT4	activation	107.953	103.783	103.046	107.953	1	0.961372	1
JAK3	STAT5A	activation	56.8805	56.2569	66.1005	66.1005	0.860516	0.851082	1
JAK3	STAT5B	activation	85.3333	79.7875	66.6599	85.3333	1	0.93501	1
JAK3	STAT6	activation	113.778	113.742	99.2855	113.778	1	0.999687	1
JUN	BCL2L11	activation	78.4324	72.4398	63.5822	78.4324	1	0.923595	1
JUN	FAS	activation	130.721	130.721	127.679	130.721	1	1	1
JUN	FASLG	activation	960	960	960	960	1	1	1
JUN	HRK	activation	72	62.8225	58.775	72	1	0.872534	1
JUN	TP53	activation	960	960	960	960	1	1	1
KAT2A	RBPJ	activation	960	960	960	960	1	1	1
KAT2A	RBPJL	activation	960	960	960	960	1	1	1
KAT2B	RBPJ	activation	960	960	960	960	1	1	1
KAT2B	RBPJL	activation	960	960	960	960	1	1	1
KDR	CDC42	activation	719.999	717.768	719.67	719.999	1	0.996902	1
KDR	CRK	activation	960	960	960	960	1	1	1
KDR	CRKL	activation	383.974	358.683	380.214	383.974	1	0.934135	1
KDR	GRB2	activation	111.639	103.314	94.0271	111.639	1	0.925427	1
KDR	IRS1	activation	767.991	759.138	767.686	767.991	1	0.988473	1
KDR	PIK3CA	activation	111.639	103.314	103.169	111.639	1	0.925427	1
KDR	PIK3CB	activation	215.862	183.092	211.082	215.862	1	0.848188	1
KDR	PIK3CD	activation	107.591	87.9693	109.528	109.528	0.982315	0.803167	1
KDR	PIK3R1	activation	111.639	103.314	83.7225	111.639	1	0.925427	1
KDR	PIK3R2	activation	179.555	165.972	174.325	179.555	1	0.924349	1
KDR	PIK3R3	activation	111.639	103.314	96.256	111.639	1	0.925427	1
KDR	PLCB1	activation	179.555	165.972	183.301	183.301	0.979566	0.905461	1
KDR	PLCB2	activation	287.974	266.995	282.927	287.974	1	0.92715	1
KDR	PLCB3	activation	111.639	103.314	99.6515	111.639	1	0.925427	1
KDR	PLCB4	activation	575.97	566.972	575.147	575.97	1	0.984377	1
KDR	PLCG1	activation	215.811	188.066	164.805	215.811	1	0.871439	1
KDR	PLCG2	activation	111.639	103.314	97.5444	111.639	1	0.925427	1
KDR	PTK2	activation	960	960	960	960	1	1	1
KDR	PXN	activation	539.996	534.936	539.137	539.996	1	0.990629	1
KDR	SH2D2A	activation	287.974	266.995	280.446	287.974	1	0.92715	1
KDR	SHC1	activation	111.639	103.314	97.8582	111.639	1	0.925427	1
KDR	SHC2	activation	767.991	759.138	767.813	767.991	1	0.988473	1
KDR	SHC3	activation	539.996	534.936	538.474	539.996	1	0.990629	1
KDR	SHC4	activation	323.84	296.324	287.693	323.84	1	0.915033	1
KDR	SRC	activation	215.811	188.066	181.905	215.811	1	0.871439	1
KIF3A	GLI1	activation	767.991	759.138	657.927	767.991	1	0.988473	1
KIF3A	GLI2	activation	575.805	532.114	571.418	575.805	1	0.924122	1
KIF3A	GLI3	activation	159.884	131.09	145.89	159.884	1	0.819908	1
KIR2DL1	CDKN1A	activation	960	960	960	960	1	1	1
KIR2DL2	CDKN1A	activation	960	960	960	960	1	1	1
KIR2DL3	CDKN1A	activation	960	960	960	960	1	1	1
KIR2DL4	CDKN1A	activation	960	960	960	960	1	1	1
KIR2DL5A	CDKN1A	activation	960	960	960	960	1	1	1
KIT	CRK	activation	539.995	534.188	538.004	539.995	1	0.989245	1
KIT	CRKL	activation	119.36	112.43	116.914	119.36	1	0.941937	1
KIT	GAB1	activation	72.7599	58.0864	55.4917	72.7599	1	0.79833	1
KIT	GAB2	activation	323.982	306.034	317.122	323.982	1	0.944603	1
KIT	GRB2	activation	63.9628	46.6758	55.2188	63.9628	1	0.729733	1
KIT	IRS1	activation	767.991	759.138	767.803	767.991	1	0.988473	1
KIT	PIK3CA	activation	72.7599	58.0864	57.0296	72.7599	1	0.79833	1
KIT	PIK3CB	activation	107.953	103.783	101.651	107.953	1	0.961372	1
KIT	PIK3CD	activation	85.3113	80.1841	73.9442	85.3113	1	0.9399	1
KIT	PIK3R1	activation	72.7599	58.0864	60.84	72.7599	1	0.79833	1
KIT	PIK3R2	activation	121.263	119.412	106.664	121.263	1	0.984731	1
KIT	PIK3R3	activation	72.7599	58.0864	64.6556	72.7599	1	0.79833	1
KIT	PLCB1	activation	121.263	119.412	110.456	121.263	1	0.984731	1
KIT	PLCB2	activation	95.4106	89.0136	95.8041	95.8041	0.995893	0.929121	1
KIT	PLCB3	activation	71.7231	63.9231	76.6544	76.6544	0.935668	0.833913	1
KIT	PLCB4	activation	239.75	221.303	225.884	239.75	1	0.923056	1
KIT	PLCG1	activation	67.5393	48.801	61.9246	67.5393	1	0.722557	1
KIT	PLCG2	activation	63.9628	46.6758	46.9048	63.9628	1	0.729733	1
KIT	PTPN11	activation	479.991	471.056	476.127	479.991	1	0.981385	1
KIT	SHC1	activation	63.9628	46.6758	57.5568	63.9628	1	0.729733	1
KIT	SHC2	activation	767.991	759.138	766.955	767.991	1	0.988473	1
KIT	SHC3	activation	269.957	248.709	266.87	269.957	1	0.921291	1
KIT	SHC4	activation	80.9498	64.4663	78.3065	80.9498	1	0.796373	1
KITLG	CSF1R	activation	960	960	960	960	1	1	1
KITLG	EGFR	activation	960	960	960	960	1	1	1
KITLG	EPHA2	activation	960	960	960	960	1	1	1
KITLG	ERBB2	activation	960	960	960	960	1	1	1
KITLG	ERBB3	activation	960	960	960	960	1	1	1
KITLG	ERBB4	activation	960	960	960	960	1	1	1
KITLG	FGFR1	activation	960	960	960	960	1	1	1
KITLG	FGFR2	activation	960	960	960	960	1	1	1
KITLG	FGFR3	activation	960	960	960	960	1	1	1
KITLG	FGFR4	activation	960	960	960	960	1	1	1
KITLG	FLT1	activation	960	960	960	960	1	1	1
KITLG	FLT3	activation	960	960	960	960	1	1	1
KITLG	FLT4	activation	960	960	960	960	1	1	1
KITLG	IGF1R	activation	960	960	960	960	1	1	1
KITLG	INSR	activation	960	960	960	960	1	1	1
KITLG	KDR	activation	960	960	960	960	1	1	1
KITLG	KIT	activation	960	960	960	960	1	1	1
KITLG	MET	activation	960	960	960	960	1	1	1
KITLG	NGFR	activation	960	960	960	960	1	1	1
KITLG	NTRK1	activation	960	960	960	960	1	1	1
KITLG	NTRK2	activation	960	960	960	960	1	1	1
KITLG	PDGFRA	activation	960	960	960	960	1	1	1
KITLG	PDGFRB	activation	960	960	960	960	1	1	1
KITLG	TEK	activation	960	960	960	960	1	1	1
KLF2	NOS1	activation	575.97	566.972	573.053	575.97	1	0.984377	1
KLF2	NOS2	activation	287.976	268.497	286.299	287.976	1	0.93236	1
KLF2	NOS3	activation	94.528	86.9751	125.468	125.468	0.753403	0.693205	1
KRAS	AFDN	activation	960	960	960	960	1	1	1
KRAS	ARAF	activation	767.991	759.138	767.322	767.991	1	0.988473	1
KRAS	BRAF	activation	287.832	258.361	278.658	287.832	1	0.897611	1
KRAS	CDKN2A	activation	767.991	759.138	767.795	767.991	1	0.988473	1
KRAS	PIK3CA	activation	143.763	119.921	143.112	143.763	1	0.834155	1
KRAS	PIK3CB	activation	191.729	173.918	184.807	191.729	1	0.907104	1
KRAS	PIK3CD	activation	143.763	119.921	139.209	143.763	1	0.834155	1
KRAS	PIK3R1	activation	143.763	119.921	139.897	143.763	1	0.834155	1
KRAS	PIK3R2	activation	239.75	221.303	235.659	239.75	1	0.923056	1
KRAS	PIK3R3	activation	143.763	119.921	134.562	143.763	1	0.834155	1
KRAS	PLCE1	activation	431.836	394.871	423.962	431.836	1	0.9144	1
KRAS	RAF1	activation	575.805	532.114	572.411	575.805	1	0.924122	1
KRAS	RALBP1	activation	383.988	371.762	374.727	383.988	1	0.96816	1
KRAS	RALGDS	activation	191.729	173.918	180.149	191.729	1	0.907104	1
KRAS	RASSF1	activation	143.763	119.921	134.664	143.763	1	0.834155	1
KRAS	RASSF5	activation	239.75	221.303	235.944	239.75	1	0.923056	1
KRAS	RGL1	activation	191.729	173.918	183.451	191.729	1	0.907104	1
KRAS	RGL2	activation	143.763	119.921	139.123	143.763	1	0.834155	1
KRAS	RIN1	activation	575.805	532.114	572.848	575.805	1	0.924122	1
KRAS	TIAM1	activation	575.805	532.114	570.911	575.805	1	0.924122	1
KRIT1	CTNNB1	activation	719.999	718.026	719.467	719.999	1	0.99726	1
LAMA1	ITGA1	activation	128	61.1679	68.68	128	1	0.477874	1
LAMA1	ITGA10	activation	383.975	375.106	379.647	383.975	1	0.976902	1
LAMA1	ITGA11	activation	55.3244	37.4553	39.9081	55.3244	1	0.677013	1
LAMA1	ITGA2	activation	39.3153	35.2281	38.5978	39.3153	1	0.896039	1
LAMA1	ITGA2B	activation	239.948	196.933	234.168	239.948	1	0.820734	1
LAMA1	ITGA3	activation	76.217	72.4019	73.5379	76.217	1	0.949945	1
LAMA1	ITGA4	activation	159.944	75.2235	130.279	159.944	1	0.470311	1
LAMA1	ITGA5	activation	143.555	126.107	142.633	143.555	1	0.878454	1
LAMA1	ITGA6	activation	64.4643	56.2536	65.2102	65.2102	0.988562	0.86265	1
LAMA1	ITGA7	activation	54.4234	46.5338	50.1698	54.4234	1	0.855033	1
LAMA1	ITGA8	activation	191.932	159.619	189.307	191.932	1	0.831644	1
LAMA1	ITGA9	activation	142.222	142.222	218.997	218.997	0.649426	0.649426	1
LAMA1	ITGAV	activation	72.2031	70.8795	72.2914	72.2914	0.998778	0.98047	1
LAMA1	ITGB1	activation	62.4759	62.4755	69.7432	69.7432	0.8958	0.895794	1
LAMA1	ITGB3	activation	191.77	169.758	199.889	199.889	0.959382	0.849262	1
LAMA1	ITGB4	activation	54.4234	46.5338	48.6686	54.4234	1	0.855033	1
LAMA1	ITGB5	activation	95.9353	87.3914	72.8527	95.9353	1	0.910941	1
LAMA1	ITGB6	activation	72.4752	66.9016	70.8528	72.4752	1	0.923096	1
LAMA1	ITGB7	activation	179.555	165.972	190.598	190.598	0.942061	0.870793	1
LAMA1	ITGB8	activation	72.354	71.6652	68.4839	72.354	1	0.990479	1
LAMA1	PTK2	activation	159.392	143.009	147.434	159.392	1	0.897215	1
LAMA2	ITGA1	activation	432	422.369	410.424	432	1	0.977706	1
LAMA2	ITGA10	activation	101.405	101.285	113.52	113.52	0.893282	0.89222	1
LAMA2	ITGA11	activation	63.9628	46.6758	51.3184	63.9628	1	0.729733	1
LAMA2	ITGA2	activation	121.471	111.976	110.651	121.471	1	0.921832	1
LAMA2	ITGA2B	activation	191.941	163.152	141.479	191.941	1	0.850014	1
LAMA2	ITGA3	activation	72.2121	61.0187	53.4849	72.2121	1	0.844992	1
LAMA2	ITGA4	activation	160	153.655	137.34	160	1	0.960345	1
LAMA2	ITGA5	activation	143.555	126.107	139.624	143.555	1	0.878454	1
LAMA2	ITGA6	activation	140.927	138.461	128.218	140.927	1	0.982501	1
LAMA2	ITGA7	activation	143.836	114.601	138.975	143.836	1	0.796747	1
LAMA2	ITGA8	activation	95.3501	86.2108	91.9453	95.3501	1	0.904149	1
LAMA2	ITGA9	activation	142.222	142.222	229.95	229.95	0.618492	0.618492	1
LAMA2	ITGAV	activation	269.992	170.806	210.259	269.992	1	0.632634	1
LAMA2	ITGB1	activation	320	254.396	272.114	320	1	0.794987	1
LAMA2	ITGB3	activation	82.6524	78.4568	113.256	113.256	0.729786	0.692741	1
LAMA2	ITGB4	activation	287.955	240.47	210.02	287.955	1	0.835094	1
LAMA2	ITGB5	activation	162.826	160.779	147.864	162.826	1	0.987427	1
LAMA2	ITGB6	activation	179.907	147.291	134.72	179.907	1	0.818703	1
LAMA2	ITGB7	activation	113.889	112.538	108.811	113.889	1	0.988137	1
LAMA2	ITGB8	activation	120	70.5262	101.621	120	1	0.587718	1
LAMA2	PTK2	activation	479.987	472.944	476.658	479.987	1	0.985328	1
LAMA3	ITGA1	activation	191.959	155.816	185.698	191.959	1	0.811716	1
LAMA3	ITGA10	activation	287.961	268.635	281.35	287.961	1	0.932886	1
LAMA3	ITGA11	activation	161.825	125.767	158.693	161.825	1	0.777174	1
LAMA3	ITGA2	activation	71.8047	49.8008	70.3564	71.8047	1	0.693559	1
LAMA3	ITGA2B	activation	359.985	336.986	358.697	359.985	1	0.936113	1
LAMA3	ITGA3	activation	287.974	266.995	281.188	287.974	1	0.92715	1
LAMA3	ITGA4	activation	239.915	218.327	226.525	239.915	1	0.910019	1
LAMA3	ITGA5	activation	383.974	358.683	381.662	383.974	1	0.934135	1
LAMA3	ITGA6	activation	191.931	173.196	179.885	191.931	1	0.902384	1
LAMA3	ITGA7	activation	71.78	49.5767	70.5171	71.78	1	0.690676	1
LAMA3	ITGA8	activation	431.977	422.683	430.063	431.977	1	0.978486	1
LAMA3	ITGA9	activation	479.99	469.569	471.341	479.99	1	0.97829	1
LAMA3	ITGAV	activation	239.925	204.467	232.65	239.925	1	0.852215	1
LAMA3	ITGB1	activation	239.948	197.068	234.206	239.948	1	0.821294	1
LAMA3	ITGB3	activation	127.86	103.851	124.992	127.86	1	0.812225	1
LAMA3	ITGB4	activation	47.3472	35.2909	44.2405	47.3472	1	0.745364	1
LAMA3	ITGB5	activation	95.7065	76.0803	91.0772	95.7065	1	0.794934	1
LAMA3	ITGB6	activation	95.8032	71.5418	93.6886	95.8032	1	0.746758	1
LAMA3	ITGB7	activation	239.915	218.327	230.446	239.915	1	0.910019	1
LAMA3	ITGB8	activation	319.975	296.627	314.322	319.975	1	0.927035	1
LAMA3	PTK2	activation	479.99	469.569	473.589	479.99	1	0.97829	1
LAMA4	ITGA1	activation	192	107.511	170.919	192	1	0.559954	1
LAMA4	ITGA10	activation	383.972	374.081	375.843	383.972	1	0.97424	1
LAMA4	ITGA11	activation	85.3113	80.1841	69.8994	85.3113	1	0.9399	1
LAMA4	ITGA2	activation	66.052	61.9507	91.1465	91.1465	0.724679	0.679683	1
LAMA4	ITGA2B	activation	239.948	196.933	231.842	239.948	1	0.820734	1
LAMA4	ITGA3	activation	72.2121	61.0187	59.6755	72.2121	1	0.844992	1
LAMA4	ITGA4	activation	56.7015	48.8048	56.8504	56.8504	0.997381	0.858478	1
LAMA4	ITGA5	activation	179.555	165.972	191.991	191.991	0.935226	0.864475	1
LAMA4	ITGA6	activation	84.5175	72.3469	74.4585	84.5175	1	0.856	1
LAMA4	ITGA7	activation	81.3215	65.9652	57.1428	81.3215	1	0.811167	1
LAMA4	ITGA8	activation	143.437	135.521	140.871	143.437	1	0.944811	1
LAMA4	ITGA9	activation	113.721	111.059	188.3	188.3	0.603937	0.589797	1
LAMA4	ITGAV	activation	65.6263	62.7003	71.4716	71.4716	0.918215	0.877275	1
LAMA4	ITGB1	activation	160	74.7547	93.5389	160	1	0.467217	1
LAMA4	ITGB3	activation	143.555	126.107	139.054	143.555	1	0.878454	1
LAMA4	ITGB4	activation	81.3215	65.9652	73.2679	81.3215	1	0.811167	1
LAMA4	ITGB5	activation	122.117	113.251	107.106	122.117	1	0.927399	1
LAMA4	ITGB6	activation	79.7756	68.7824	69.4427	79.7756	1	0.862198	1
LAMA4	ITGB7	activation	95.4106	89.0136	92.3201	95.4106	1	0.932953	1
LAMA4	ITGB8	activation	239.925	204.467	230.322	239.925	1	0.852215	1
LAMA4	PTK2	activation	719.999	717.768	718.327	719.999	1	0.996902	1
LAMA5	ITGA1	activation	575.805	532.114	575.504	575.805	1	0.924122	1
LAMA5	ITGA10	activation	767.991	759.138	625.101	767.991	1	0.988473	1
LAMA5	ITGA11	activation	575.805	532.114	542.992	575.805	1	0.924122	1
LAMA5	ITGA2	activation	575.805	532.114	449.513	575.805	1	0.924122	1
LAMA5	ITGA2B	activation	575.805	532.114	574.697	575.805	1	0.924122	1
LAMA5	ITGA3	activation	575.805	532.114	571.871	575.805	1	0.924122	1
LAMA5	ITGA4	activation	767.991	759.138	767.18	767.991	1	0.988473	1
LAMA5	ITGA5	activation	960	960	960	960	1	1	1
LAMA5	ITGA6	activation	575.805	532.114	519.171	575.805	1	0.924122	1
LAMA5	ITGA7	activation	767.991	759.138	673.834	767.991	1	0.988473	1
LAMA5	ITGA8	activation	575.805	532.114	573.926	575.805	1	0.924122	1
LAMA5	ITGA9	activation	575.805	532.114	572.765	575.805	1	0.924122	1
LAMA5	ITGAV	activation	960	960	960	960	1	1	1
LAMA5	ITGB1	activation	767.991	759.138	767.801	767.991	1	0.988473	1
LAMA5	ITGB3	activation	575.805	532.114	524.49	575.805	1	0.924122	1
LAMA5	ITGB4	activation	575.805	532.114	565.849	575.805	1	0.924122	1
LAMA5	ITGB5	activation	767.991	759.138	767.526	767.991	1	0.988473	1
LAMA5	ITGB6	activation	767.991	759.138	766.815	767.991	1	0.988473	1
LAMA5	ITGB7	activation	767.991	759.138	767.735	767.991	1	0.988473	1
LAMA5	ITGB8	activation	960	960	960	960	1	1	1
LAMA5	PTK2	activation	960	960	960	960	1	1	1
LAMB1	ITGA1	activation	960	960	960	960	1	1	1
LAMB1	ITGA10	activation	960	960	960	960	1	1	1
LAMB1	ITGA11	activation	960	960	960	960	1	1	1
LAMB1	ITGA2	activation	960	960	960	960	1	1	1
LAMB1	ITGA2B	activation	960	960	960	960	1	1	1
LAMB1	ITGA3	activation	960	960	960	960	1	1	1
LAMB1	ITGA4	activation	960	960	960	960	1	1	1
LAMB1	ITGA5	activation	960	960	960	960	1	1	1
LAMB1	ITGA6	activation	960	960	960	960	1	1	1
LAMB1	ITGA7	activation	960	960	960	960	1	1	1
LAMB1	ITGA8	activation	960	960	960	960	1	1	1
LAMB1	ITGA9	activation	960	960	960	960	1	1	1
LAMB1	ITGAV	activation	960	960	960	960	1	1	1
LAMB1	ITGB1	activation	960	960	960	960	1	1	1
LAMB1	ITGB3	activation	960	960	960	960	1	1	1
LAMB1	ITGB4	activation	960	960	960	960	1	1	1
LAMB1	ITGB5	activation	960	960	960	960	1	1	1
LAMB1	ITGB6	activation	960	960	960	960	1	1	1
LAMB1	ITGB7	activation	960	960	960	960	1	1	1
LAMB1	ITGB8	activation	960	960	960	960	1	1	1
LAMB1	PTK2	activation	960	960	960	960	1	1	1
LAMB2	ITGA1	activation	256	155.225	245.542	256	1	0.606347	1
LAMB2	ITGA10	activation	383.972	374.081	375.836	383.972	1	0.97424	1
LAMB2	ITGA11	activation	56.8805	56.2569	60.2951	60.2951	0.943369	0.933027	1
LAMB2	ITGA2	activation	66.052	61.9507	78.2558	78.2558	0.844052	0.791644	1
LAMB2	ITGA2B	activation	239.948	196.933	230.551	239.948	1	0.820734	1
LAMB2	ITGA3	activation	53.3612	49.991	60.8297	60.8297	0.877222	0.821818	1
LAMB2	ITGA4	activation	56.7015	48.8048	55.0753	56.7015	1	0.860732	1
LAMB2	ITGA5	activation	179.555	165.972	188.218	188.218	0.953972	0.881804	1
LAMB2	ITGA6	activation	84.5175	72.3469	71.5605	84.5175	1	0.856	1
LAMB2	ITGA7	activation	143.997	65.4631	103.69	143.997	1	0.454615	1
LAMB2	ITGA8	activation	287.976	268.497	281.396	287.976	1	0.93236	1
LAMB2	ITGA9	activation	113.721	111.059	136.837	136.837	0.831073	0.811615	1
LAMB2	ITGAV	activation	90.0243	84.6565	133.884	133.884	0.672407	0.632313	1
LAMB2	ITGB1	activation	240	136.96	201.212	240	1	0.570665	1
LAMB2	ITGB3	activation	95.4106	89.0136	92.5844	95.4106	1	0.932953	1
LAMB2	ITGB4	activation	56.0723	47.8808	59.8377	59.8377	0.937073	0.800177	1
LAMB2	ITGB5	activation	84.5175	72.3469	76.5666	84.5175	1	0.856	1
LAMB2	ITGB6	activation	90.2733	77.9162	78.2399	90.2733	1	0.863115	1
LAMB2	ITGB7	activation	95.4106	89.0136	93.5064	95.4106	1	0.932953	1
LAMB2	ITGB8	activation	359.987	339.429	357.732	359.987	1	0.942893	1
LAMB2	PTK2	activation	960	960	960	960	1	1	1
LAMB3	ITGA1	activation	288	235.43	257.217	288	1	0.817465	1
LAMB3	ITGA10	activation	75.9884	72.7712	79.4682	79.4682	0.956212	0.915728	1
LAMB3	ITGA11	activation	143.888	118.338	140.882	143.888	1	0.822431	1
LAMB3	ITGA2	activation	71.6196	65.2208	61.4703	71.6196	1	0.910656	1
LAMB3	ITGA2B	activation	179.903	142.688	167.274	179.903	1	0.793142	1
LAMB3	ITGA3	activation	287.96	268.301	278.291	287.96	1	0.93173	1
LAMB3	ITGA4	activation	127.929	81.9122	66.0249	127.929	1	0.640294	1
LAMB3	ITGA5	activation	479.99	469.569	478.659	479.99	1	0.97829	1
LAMB3	ITGA6	activation	127.86	103.851	120.203	127.86	1	0.812225	1
LAMB3	ITGA7	activation	143.956	84.3931	112.849	143.956	1	0.586243	1
LAMB3	ITGA8	activation	287.96	268.301	285.776	287.96	1	0.93173	1
LAMB3	ITGA9	activation	383.974	358.683	381.342	383.974	1	0.934135	1
LAMB3	ITGAV	activation	240	131.554	208.23	240	1	0.548143	1
LAMB3	ITGB1	activation	240	110.028	228.323	240	1	0.458449	1
LAMB3	ITGB3	activation	191.932	159.619	183.531	191.932	1	0.831644	1
LAMB3	ITGB4	activation	95.9616	89.2142	90.5286	95.9616	1	0.929687	1
LAMB3	ITGB5	activation	63.3779	53.7055	59.636	63.3779	1	0.847386	1
LAMB3	ITGB6	activation	119.491	102.889	113.691	119.491	1	0.861067	1
LAMB3	ITGB7	activation	287.976	268.497	283.948	287.976	1	0.93236	1
LAMB3	ITGB8	activation	120	70.5262	106.357	120	1	0.587718	1
LAMB3	PTK2	activation	319.975	296.627	310.006	319.975	1	0.927035	1
LAMB4	ITGA1	activation	960	960	960	960	1	1	1
LAMB4	ITGA10	activation	960	960	960	960	1	1	1
LAMB4	ITGA11	activation	960	960	960	960	1	1	1
LAMB4	ITGA2	activation	960	960	960	960	1	1	1
LAMB4	ITGA2B	activation	960	960	960	960	1	1	1
LAMB4	ITGA3	activation	960	960	960	960	1	1	1
LAMB4	ITGA4	activation	960	960	960	960	1	1	1
LAMB4	ITGA5	activation	960	960	960	960	1	1	1
LAMB4	ITGA6	activation	960	960	960	960	1	1	1
LAMB4	ITGA7	activation	960	960	960	960	1	1	1
LAMB4	ITGA8	activation	960	960	960	960	1	1	1
LAMB4	ITGA9	activation	960	960	960	960	1	1	1
LAMB4	ITGAV	activation	960	960	960	960	1	1	1
LAMB4	ITGB1	activation	960	960	960	960	1	1	1
LAMB4	ITGB3	activation	960	960	960	960	1	1	1
LAMB4	ITGB4	activation	960	960	960	960	1	1	1
LAMB4	ITGB5	activation	960	960	960	960	1	1	1
LAMB4	ITGB6	activation	960	960	960	960	1	1	1
LAMB4	ITGB7	activation	960	960	960	960	1	1	1
LAMB4	ITGB8	activation	960	960	960	960	1	1	1
LAMB4	PTK2	activation	960	960	960	960	1	1	1
LAMC1	ITGA1	activation	256	155.225	226.919	256	1	0.606347	1
LAMC1	ITGA10	activation	383.972	374.081	379.205	383.972	1	0.97424	1
LAMC1	ITGA11	activation	85.3113	80.1841	73.8947	85.3113	1	0.9399	1
LAMC1	ITGA2	activation	60.5883	54.0089	56.2387	60.5883	1	0.891408	1
LAMC1	ITGA2B	activation	159.891	131.386	142.306	159.891	1	0.821722	1
LAMC1	ITGA3	activation	72.2121	61.0187	60.9259	72.2121	1	0.844992	1
LAMC1	ITGA4	activation	75.8266	68.8049	63.04	75.8266	1	0.907397	1
LAMC1	ITGA5	activation	179.555	165.972	183.914	183.914	0.976297	0.90244	1
LAMC1	ITGA6	activation	112.735	109.549	108.63	112.735	1	0.971743	1
LAMC1	ITGA7	activation	56.0723	47.8808	55.081	56.0723	1	0.853911	1
LAMC1	ITGA8	activation	143.437	135.521	141.952	143.437	1	0.944811	1
LAMC1	ITGA9	activation	113.721	111.059	176.069	176.069	0.645891	0.630768	1
LAMC1	ITGAV	activation	90.0243	84.6565	101.043	101.043	0.890951	0.837827	1
LAMC1	ITGB1	activation	240	136.96	179.816	240	1	0.570665	1
LAMC1	ITGB3	activation	95.4106	89.0136	94.8253	95.4106	1	0.932953	1
LAMC1	ITGB4	activation	84.5175	72.3469	73.7309	84.5175	1	0.856	1
LAMC1	ITGB5	activation	112.735	109.549	89.6366	112.735	1	0.971743	1
LAMC1	ITGB6	activation	90.2733	77.9162	79.121	90.2733	1	0.863115	1
LAMC1	ITGB7	activation	91.1081	87.2037	86.5085	91.1081	1	0.957145	1
LAMC1	ITGB8	activation	359.987	339.429	357.774	359.987	1	0.942893	1
LAMC1	PTK2	activation	960	960	960	960	1	1	1
LAMC2	ITGA1	activation	319.964	256.157	313.955	319.964	1	0.800581	1
LAMC2	ITGA10	activation	359.985	337.783	351.92	359.985	1	0.938323	1
LAMC2	ITGA11	activation	179.876	152.809	176.444	179.876	1	0.849523	1
LAMC2	ITGA2	activation	119.829	90.5462	116.785	119.829	1	0.755629	1
LAMC2	ITGA2B	activation	359.985	336.986	349.345	359.985	1	0.936113	1
LAMC2	ITGA3	activation	239.915	218.327	234.003	239.915	1	0.910019	1
LAMC2	ITGA4	activation	134.962	134.083	124.728	134.962	1	0.993486	1
LAMC2	ITGA5	activation	359.969	338.238	351.301	359.969	1	0.93963	1
LAMC2	ITGA6	activation	134.962	134.083	125.094	134.962	1	0.993486	1
LAMC2	ITGA7	activation	179.909	146.696	177.077	179.909	1	0.81539	1
LAMC2	ITGA8	activation	359.971	339.079	351.152	359.971	1	0.941962	1
LAMC2	ITGA9	activation	479.99	469.569	477.176	479.99	1	0.97829	1
LAMC2	ITGAV	activation	269.951	230.366	263.031	269.951	1	0.853364	1
LAMC2	ITGB1	activation	319.964	256.157	314.828	319.964	1	0.800581	1
LAMC2	ITGB3	activation	159.891	131.386	151.498	159.891	1	0.821722	1
LAMC2	ITGB4	activation	119.829	90.5462	115.558	119.829	1	0.755629	1
LAMC2	ITGB5	activation	113.468	110.884	108.1	113.468	1	0.977222	1
LAMC2	ITGB6	activation	89.7975	80.8098	89.0147	89.7975	1	0.899911	1
LAMC2	ITGB7	activation	239.915	218.327	233.491	239.915	1	0.910019	1
LAMC2	ITGB8	activation	479.987	472.944	479.013	479.987	1	0.985328	1
LAMC2	PTK2	activation	719.999	717.768	719.703	719.999	1	0.996902	1
LAMC3	ITGA1	activation	192	107.511	187.329	192	1	0.559954	1
LAMC3	ITGA10	activation	511.976	503.363	506.925	511.976	1	0.983177	1
LAMC3	ITGA11	activation	113.721	111.059	109.359	113.721	1	0.976586	1
LAMC3	ITGA2	activation	127.279	110.995	169.679	169.679	0.750116	0.654149	1
LAMC3	ITGA2B	activation	255.975	207.585	250.34	255.975	1	0.810956	1
LAMC3	ITGA3	activation	239.719	216.28	237.647	239.719	1	0.902224	1
LAMC3	ITGA4	activation	142.222	142.222	231.741	231.741	0.613713	0.613713	1
LAMC3	ITGA5	activation	239.719	216.28	258.43	258.43	0.927599	0.836902	1
LAMC3	ITGA6	activation	142.222	142.222	156.601	156.601	0.90818	0.90818	1
LAMC3	ITGA7	activation	192	107.511	146.674	192	1	0.559954	1
LAMC3	ITGA8	activation	719.999	717.768	719.251	719.999	1	0.996902	1
LAMC3	ITGA9	activation	142.222	142.222	216.463	216.463	0.657029	0.657029	1
LAMC3	ITGAV	activation	118.311	110.307	176.328	176.328	0.670973	0.625578	1
LAMC3	ITGB1	activation	240	136.96	220.72	240	1	0.570665	1
LAMC3	ITGB3	activation	159.365	140.047	240.458	240.458	0.662756	0.582419	1
LAMC3	ITGB4	activation	240	136.96	229.885	240	1	0.570665	1
LAMC3	ITGB5	activation	106.601	104.312	137.083	137.083	0.777632	0.760939	1
LAMC3	ITGB6	activation	118.311	110.307	162.013	162.013	0.730257	0.680852	1
LAMC3	ITGB7	activation	239.719	216.28	235.151	239.719	1	0.902224	1
LAMC3	ITGB8	activation	359.987	339.429	354.359	359.987	1	0.942893	1
LAMC3	PTK2	activation	719.999	717.768	718.662	719.999	1	0.996902	1
LAMTOR1	RRAGA	activation	960	960	960	960	1	1	1
LAMTOR1	RRAGB	activation	960	960	960	960	1	1	1
LAMTOR2	RRAGA	activation	960	960	960	960	1	1	1
LAMTOR2	RRAGB	activation	960	960	960	960	1	1	1
LAMTOR3	RRAGA	activation	960	960	960	960	1	1	1
LAMTOR3	RRAGB	activation	960	960	960	960	1	1	1
LAMTOR4	RRAGA	activation	960	960	960	960	1	1	1
LAMTOR4	RRAGB	activation	960	960	960	960	1	1	1
LAMTOR5	RRAGA	activation	960	960	960	960	1	1	1
LAMTOR5	RRAGB	activation	960	960	960	960	1	1	1
LAT	FYB1	activation	960	960	960	960	1	1	1
LAT	LCP2	activation	71.8067	63.5788	68.5467	71.8067	1	0.885416	1
LAT	PLCG1	activation	44.0846	37.2443	37.8487	44.0846	1	0.844837	1
LAT	PLCG2	activation	107.953	103.783	95.993	107.953	1	0.961372	1
LAT	SKAP1	activation	960	960	960	960	1	1	1
LCP2	RAP1A	activation	191.959	155.646	183.405	191.959	1	0.810829	1
LCP2	RAP1B	activation	106.642	104.745	96.4741	106.642	1	0.982206	1
LEF1	AXIN1	activation	383.989	364.923	377.467	383.989	1	0.950348	1
LEF1	AXIN2	activation	255.975	207.585	254.597	255.975	1	0.810956	1
LEF1	BIRC2	activation	383.974	358.683	381.467	383.974	1	0.934135	1
LEF1	BIRC5	activation	511.976	503.363	509.421	511.976	1	0.983177	1
LEF1	CCND1	activation	767.991	759.138	766.823	767.991	1	0.988473	1
LEF1	CCND2	activation	287.974	266.995	279.176	287.974	1	0.92715	1
LEF1	CCND3	activation	719.999	718.026	718.819	719.999	1	0.99726	1
LEF1	FOSL1	activation	575.97	566.756	574.986	575.97	1	0.984002	1
LEF1	JUN	activation	431.977	422.683	429.526	431.977	1	0.978486	1
LEF1	MMP7	activation	511.976	503.363	508.423	511.976	1	0.983177	1
LEF1	MYC	activation	359.987	339.429	356.557	359.987	1	0.942893	1
LEF1	NKD1	activation	960	960	960	960	1	1	1
LEF1	PPARD	activation	255.975	207.585	243.153	255.975	1	0.810956	1
LEF1	SNAI2	activation	179.909	146.696	173.702	179.909	1	0.81539	1
LEF1	SOX2	activation	575.97	566.756	573.984	575.97	1	0.984002	1
LEP	CNTFR	activation	239.937	209.915	204.229	239.937	1	0.874873	1
LEP	CRLF2	activation	960	960	960	960	1	1	1
LEP	CSF2RA	activation	119.36	112.43	121.321	121.321	0.98384	0.926715	1
LEP	CSF2RB	activation	119.36	112.43	117.059	119.36	1	0.941937	1
LEP	CSF3R	activation	119.36	112.43	114.239	119.36	1	0.941937	1
LEP	EPOR	activation	359.998	323.551	338.958	359.998	1	0.898757	1
LEP	GHR	activation	82.6524	78.4568	101.221	101.221	0.816554	0.775104	1
LEP	IFNAR1	activation	239.997	144.246	194.911	239.997	1	0.601033	1
LEP	IFNAR2	activation	119.36	112.43	118.213	119.36	1	0.941937	1
LEP	IFNGR1	activation	119.36	112.43	115.246	119.36	1	0.941937	1
LEP	IFNGR2	activation	82.6524	78.4568	84.3715	84.3715	0.979625	0.929897	1
LEP	IFNLR1	activation	960	960	960	960	1	1	1
LEP	IL10RA	activation	119.36	112.43	115.899	119.36	1	0.941937	1
LEP	IL10RB	activation	82.6524	78.4568	106.588	106.588	0.775436	0.736073	1
LEP	IL11RA	activation	960	960	960	960	1	1	1
LEP	IL12RB1	activation	239.934	188.682	207.422	239.934	1	0.786392	1
LEP	IL12RB2	activation	239.961	201.739	227.038	239.961	1	0.840715	1
LEP	IL13RA1	activation	119.36	112.43	124.041	124.041	0.96226	0.906388	1
LEP	IL13RA2	activation	319.97	293.371	316.676	319.97	1	0.91687	1
LEP	IL15RA	activation	239.961	201.739	231.914	239.961	1	0.840715	1
LEP	IL20RA	activation	479.991	458.911	475.689	479.991	1	0.956082	1
LEP	IL20RB	activation	126.757	126.757	165.76	165.76	0.764699	0.764699	1
LEP	IL21R	activation	239.934	188.682	227.71	239.934	1	0.786392	1
LEP	IL22RA1	activation	319.927	286.336	307.748	319.927	1	0.895004	1
LEP	IL22RA2	activation	320	148.67	245.883	320	1	0.464594	1
LEP	IL23R	activation	142.222	142.222	213.091	213.091	0.667424	0.667424	1
LEP	IL27RA	activation	82.6524	78.4568	81.21	82.6524	1	0.949238	1
LEP	IL2RA	activation	159.729	132.979	153.286	159.729	1	0.832526	1
LEP	IL2RB	activation	119.36	112.43	116.836	119.36	1	0.941937	1
LEP	IL2RG	activation	119.36	112.43	115.866	119.36	1	0.941937	1
LEP	IL3RA	activation	119.36	112.43	121.169	121.169	0.985072	0.927875	1
LEP	IL4R	activation	960	960	960	960	1	1	1
LEP	IL5RA	activation	359.969	338.238	357.519	359.969	1	0.93963	1
LEP	IL6R	activation	960	960	960	960	1	1	1
LEP	IL6ST	activation	119.36	112.43	118.141	119.36	1	0.941937	1
LEP	IL7R	activation	359.971	339.079	357.923	359.971	1	0.941962	1
LEP	IL9R	activation	320	148.67	316.595	320	1	0.464594	1
LEP	LEPR	activation	159.891	131.386	159.537	159.891	1	0.821722	1
LEP	LIFR	activation	118.45	110.293	151.135	151.135	0.783739	0.729764	1
LEP	MPL	activation	479.993	461.624	474.846	479.993	1	0.961731	1
LEP	OSMR	activation	119.36	112.43	118.598	119.36	1	0.941937	1
LEP	PRLR	activation	119.36	112.43	121.187	121.187	0.984927	0.927738	1
LFNG	NOTCH1	activation	960	960	960	960	1	1	1
LFNG	NOTCH2	activation	960	960	960	960	1	1	1
LFNG	NOTCH3	activation	960	960	960	960	1	1	1
LFNG	NOTCH4	activation	960	960	960	960	1	1	1
LHCGR	GNA11	activation	383.972	374.081	375.132	383.972	1	0.97424	1
LHCGR	GNA14	activation	179.852	132.514	170.277	179.852	1	0.736794	1
LHCGR	GNA15	activation	215.841	189.025	215.739	215.841	1	0.87576	1
LHCGR	GNAQ	activation	215.841	189.025	205.321	215.841	1	0.87576	1
LIF	CNTFR	activation	511.928	494.952	439.76	511.928	1	0.966838	1
LIF	CRLF2	activation	960	960	960	960	1	1	1
LIF	CSF2RA	activation	575.805	532.114	550.682	575.805	1	0.924122	1
LIF	CSF2RB	activation	575.805	532.114	574.919	575.805	1	0.924122	1
LIF	CSF3R	activation	575.805	532.114	557.708	575.805	1	0.924122	1
LIF	EPOR	activation	383.831	354.816	376.8	383.831	1	0.924409	1
LIF	GHR	activation	767.991	759.138	767.51	767.991	1	0.988473	1
LIF	IFNAR1	activation	511.928	494.952	456.095	511.928	1	0.966838	1
LIF	IFNAR2	activation	767.991	759.138	730.159	767.991	1	0.988473	1
LIF	IFNGR1	activation	767.991	759.138	767.796	767.991	1	0.988473	1
LIF	IFNGR2	activation	575.805	532.114	575.018	575.805	1	0.924122	1
LIF	IFNLR1	activation	960	960	960	960	1	1	1
LIF	IL10RA	activation	767.991	759.138	685.243	767.991	1	0.988473	1
LIF	IL10RB	activation	575.805	532.114	574.329	575.805	1	0.924122	1
LIF	IL11RA	activation	960	960	960	960	1	1	1
LIF	IL12RB1	activation	960	960	960	960	1	1	1
LIF	IL12RB2	activation	383.831	354.816	379.017	383.831	1	0.924409	1
LIF	IL13RA1	activation	767.991	759.138	767.618	767.991	1	0.988473	1
LIF	IL13RA2	activation	383.831	354.816	374.471	383.831	1	0.924409	1
LIF	IL15RA	activation	511.928	494.952	349.642	511.928	1	0.966838	1
LIF	IL20RA	activation	767.991	759.138	649.392	767.991	1	0.988473	1
LIF	IL20RB	activation	383.831	354.816	381.652	383.831	1	0.924409	1
LIF	IL21R	activation	383.839	344.962	324.435	383.839	1	0.898715	1
LIF	IL22RA1	activation	383.831	354.816	377.793	383.831	1	0.924409	1
LIF	IL22RA2	activation	383.839	344.962	288.016	383.839	1	0.898715	1
LIF	IL23R	activation	383.839	344.962	326.691	383.839	1	0.898715	1
LIF	IL27RA	activation	575.805	532.114	500.967	575.805	1	0.924122	1
LIF	IL2RA	activation	383.831	354.816	370.901	383.831	1	0.924409	1
LIF	IL2RB	activation	767.991	759.138	767.823	767.991	1	0.988473	1
LIF	IL2RG	activation	575.805	532.114	574.231	575.805	1	0.924122	1
LIF	IL3RA	activation	767.991	759.138	767.188	767.991	1	0.988473	1
LIF	IL4R	activation	960	960	960	960	1	1	1
LIF	IL5RA	activation	767.991	759.138	767.71	767.991	1	0.988473	1
LIF	IL6R	activation	960	960	960	960	1	1	1
LIF	IL6ST	activation	767.991	759.138	711.008	767.991	1	0.988473	1
LIF	IL7R	activation	767.991	759.138	767.336	767.991	1	0.988473	1
LIF	IL9R	activation	383.831	354.816	381.07	383.831	1	0.924409	1
LIF	LEPR	activation	511.976	503.363	509.887	511.976	1	0.983177	1
LIF	LIFR	activation	575.805	532.114	573.288	575.805	1	0.924122	1
LIF	MPL	activation	383.839	344.962	341.115	383.839	1	0.898715	1
LIF	OSMR	activation	575.805	532.114	533.838	575.805	1	0.924122	1
LIF	PRLR	activation	960	960	960	960	1	1	1
LPAR1	GNA12	activation	960	960	960	960	1	1	1
LPAR1	GNA13	activation	960	960	960	960	1	1	1
LPAR1	GNAQ	activation	960	960	960	960	1	1	1
LPAR1	GNAS	activation	960	960	960	960	1	1	1
LPAR1	PIK3CG	activation	960	960	960	960	1	1	1
LPAR1	PIK3R5	activation	960	960	960	960	1	1	1
LPAR1	PIK3R6	activation	960	960	960	960	1	1	1
LPAR1	PLCB1	activation	960	960	960	960	1	1	1
LPAR1	PLCB2	activation	960	960	960	960	1	1	1
LPAR1	PLCB3	activation	960	960	960	960	1	1	1
LPAR1	PLCB4	activation	960	960	960	960	1	1	1
LPAR2	GNA12	activation	960	960	960	960	1	1	1
LPAR2	GNA13	activation	960	960	960	960	1	1	1
LPAR2	GNAQ	activation	960	960	960	960	1	1	1
LPAR2	GNAS	activation	960	960	960	960	1	1	1
LPAR2	PIK3CG	activation	960	960	960	960	1	1	1
LPAR2	PIK3R5	activation	960	960	960	960	1	1	1
LPAR2	PIK3R6	activation	960	960	960	960	1	1	1
LPAR2	PLCB1	activation	960	960	960	960	1	1	1
LPAR2	PLCB2	activation	960	960	960	960	1	1	1
LPAR2	PLCB3	activation	960	960	960	960	1	1	1
LPAR2	PLCB4	activation	960	960	960	960	1	1	1
LPAR3	GNA12	activation	960	960	960	960	1	1	1
LPAR3	GNA13	activation	960	960	960	960	1	1	1
LPAR3	GNAQ	activation	960	960	960	960	1	1	1
LPAR3	GNAS	activation	960	960	960	960	1	1	1
LPAR3	PIK3CG	activation	960	960	960	960	1	1	1
LPAR3	PIK3R5	activation	960	960	960	960	1	1	1
LPAR3	PIK3R6	activation	960	960	960	960	1	1	1
LPAR3	PLCB1	activation	960	960	960	960	1	1	1
LPAR3	PLCB2	activation	960	960	960	960	1	1	1
LPAR3	PLCB3	activation	960	960	960	960	1	1	1
LPAR3	PLCB4	activation	960	960	960	960	1	1	1
LPAR4	GNA12	activation	960	960	960	960	1	1	1
LPAR4	GNA13	activation	960	960	960	960	1	1	1
LPAR4	GNAQ	activation	960	960	960	960	1	1	1
LPAR4	GNAS	activation	960	960	960	960	1	1	1
LPAR4	PIK3CG	activation	960	960	960	960	1	1	1
LPAR4	PIK3R5	activation	960	960	960	960	1	1	1
LPAR4	PIK3R6	activation	960	960	960	960	1	1	1
LPAR4	PLCB1	activation	960	960	960	960	1	1	1
LPAR4	PLCB2	activation	960	960	960	960	1	1	1
LPAR4	PLCB3	activation	960	960	960	960	1	1	1
LPAR4	PLCB4	activation	960	960	960	960	1	1	1
LPAR5	GNA12	activation	960	960	960	960	1	1	1
LPAR5	GNA13	activation	960	960	960	960	1	1	1
LPAR5	GNAQ	activation	960	960	960	960	1	1	1
LPAR5	GNAS	activation	960	960	960	960	1	1	1
LPAR5	PIK3CG	activation	960	960	960	960	1	1	1
LPAR5	PIK3R5	activation	960	960	960	960	1	1	1
LPAR5	PIK3R6	activation	960	960	960	960	1	1	1
LPAR5	PLCB1	activation	960	960	960	960	1	1	1
LPAR5	PLCB2	activation	960	960	960	960	1	1	1
LPAR5	PLCB3	activation	960	960	960	960	1	1	1
LPAR5	PLCB4	activation	960	960	960	960	1	1	1
LPAR6	GNA12	activation	960	960	960	960	1	1	1
LPAR6	GNA13	activation	960	960	960	960	1	1	1
LPAR6	GNAS	activation	960	960	960	960	1	1	1
LPAR6	PIK3CG	activation	960	960	960	960	1	1	1
LPAR6	PIK3R5	activation	960	960	960	960	1	1	1
LPAR6	PIK3R6	activation	960	960	960	960	1	1	1
LPAR6	PLCB1	activation	960	960	960	960	1	1	1
LPAR6	PLCB2	activation	960	960	960	960	1	1	1
LPAR6	PLCB3	activation	960	960	960	960	1	1	1
LPAR6	PLCB4	activation	960	960	960	960	1	1	1
LRP5	DVL1	activation	191.899	170.729	188.808	191.899	1	0.889681	1
LRP5	DVL2	activation	383.975	375.106	375.156	383.975	1	0.976902	1
LRP5	DVL3	activation	107.684	84.7763	101.747	107.684	1	0.787272	1
LRP6	DVL1	activation	431.836	394.68	419.502	431.836	1	0.913958	1
LRP6	DVL2	activation	287.865	246.104	282.296	287.865	1	0.854928	1
LRP6	DVL3	activation	126.832	116.275	106.31	126.832	1	0.916769	1
LTA	LTBR	activation	127.86	103.851	124.686	127.86	1	0.812225	1
LTA	TNFRSF1B	activation	143.845	120.773	138.718	143.845	1	0.839607	1
LTB	LTBR	activation	113.778	113.742	103.728	113.778	1	0.999687	1
LTB4R2	GNA11	activation	159.449	140.438	156.99	159.449	1	0.88077	1
LTB4R2	GNA14	activation	359.965	335.534	357.419	359.965	1	0.93213	1
LTB4R2	GNA15	activation	179.59	158.164	179.071	179.59	1	0.880694	1
LTB4R2	GNAQ	activation	179.59	158.164	173.253	179.59	1	0.880694	1
MAD1L1	MAD2L1	activation	960	960	960	960	1	1	1
MAD1L1	MAD2L2	activation	479.987	472.944	477.287	479.987	1	0.985328	1
MAGI1	RAPGEF2	activation	69.6699	61.9001	70.3623	70.3623	0.99016	0.879734	1
MAGI1	RAPGEF6	activation	69.3673	52.1555	51.5102	69.3673	1	0.751875	1
MAGI2	RAPGEF2	activation	130.721	130.721	128.173	130.721	1	1	1
MAGI2	RAPGEF6	activation	92.4886	91.6973	80.9185	92.4886	1	0.991444	1
MAGI3	RAPGEF2	activation	33.3443	33.315	36.2379	36.2379	0.920151	0.919342	1
MAGI3	RAPGEF6	activation	72	34.7956	73.1257	73.1257	0.984606	0.475833	1
MAML1	RBPJ	activation	71.8332	63.9406	85.6969	85.6969	0.838224	0.746125	1
MAML1	RBPJL	activation	639.992	635.781	639.716	639.992	1	0.993421	1
MAML2	RBPJ	activation	95.4106	89.0136	90.4201	95.4106	1	0.932953	1
MAML2	RBPJL	activation	767.991	759.138	767.756	767.991	1	0.988473	1
MAML3	RBPJ	activation	69.0612	67.0078	93.2293	93.2293	0.740767	0.718742	1
MAML3	RBPJL	activation	95.5027	83.577	95.8029	95.8029	0.996867	0.872385	1
MAP2K1	MAPK1	activation	767.991	759.138	767.672	767.991	1	0.988473	1
MAP2K1	MAPK3	activation	113.778	113.497	177.249	177.249	0.641908	0.640327	1
MAP2K2	MAPK1	activation	767.991	759.138	767.633	767.991	1	0.988473	1
MAP2K2	MAPK3	activation	431.805	400.659	406.683	431.805	1	0.927869	1
MAP2K3	MAPK11	activation	383.839	344.962	338.052	383.839	1	0.898715	1
MAP2K3	MAPK12	activation	191.986	94.0361	162.254	191.986	1	0.489808	1
MAP2K3	MAPK13	activation	239.908	195.562	230.159	239.908	1	0.815156	1
MAP2K3	MAPK14	activation	383.831	354.816	372.132	383.831	1	0.924409	1
MAP2K4	MAPK10	activation	107.981	48.9079	53.7393	107.981	1	0.452931	1
MAP2K4	MAPK8	activation	144	46.1053	103.157	144	1	0.320176	1
MAP2K4	MAPK9	activation	108.398	98.5415	101.647	108.398	1	0.90907	1
MAP2K5	MAPK7	activation	186.013	183.283	127.15	186.013	1	0.985321	1
MAP2K6	MAPK11	activation	960	960	960	960	1	1	1
MAP2K6	MAPK12	activation	960	960	960	960	1	1	1
MAP2K6	MAPK13	activation	960	960	960	960	1	1	1
MAP2K6	MAPK14	activation	960	960	960	960	1	1	1
MAP2K7	MAPK10	activation	51.7772	42.459	51.7669	51.7772	1	0.820033	1
MAP2K7	MAPK8	activation	51.7772	42.459	52.7969	52.7969	0.980685	0.804194	1
MAP2K7	MAPK9	activation	269.957	248.709	260.966	269.957	1	0.921291	1
MAP3K1	CHUK	activation	323.863	293.774	243.472	323.863	1	0.907093	1
MAP3K1	IKBKB	activation	143.856	119.721	139.916	143.856	1	0.832224	1
MAP3K1	IKBKG	activation	288	236.988	195.762	288	1	0.822875	1
MAP3K1	MAP2K1	activation	191.874	172.98	184.753	191.874	1	0.901527	1
MAP3K1	MAP2K2	activation	575.805	532.114	488.574	575.805	1	0.924122	1
MAP3K1	MAP2K4	activation	287.924	247.636	239.49	287.924	1	0.860074	1
MAP3K11	MAP2K7	activation	287.832	258.459	233.675	287.832	1	0.897951	1
MAP3K12	MAP2K7	activation	51.7772	42.459	51.478	51.7772	1	0.820033	1
MAP3K13	MAP2K7	activation	242.852	215.241	160.757	242.852	1	0.886305	1
MAP3K14	CHUK	activation	215.861	182.116	196.547	215.861	1	0.843674	1
MAP3K14	IKBKB	activation	240	110.028	203.615	240	1	0.458449	1
MAP3K14	IKBKG	activation	256	198.609	241.513	256	1	0.775817	1
MAP3K14	MAP3K7	activation	287.845	255.444	219.851	287.845	1	0.887437	1
MAP3K14	NFKB1	activation	42.2747	40.2215	53.7732	53.7732	0.786166	0.747985	1
MAP3K14	NFKB2	activation	111.639	103.314	99.2431	111.639	1	0.925427	1
MAP3K14	RELA	activation	107.963	103.334	100.808	107.963	1	0.957118	1
MAP3K14	RELB	activation	95.9423	88.1053	81.1813	95.9423	1	0.918316	1
MAP3K14	TAB1	activation	960	960	960	960	1	1	1
MAP3K14	TAB2	activation	960	960	960	960	1	1	1
MAP3K14	TAB3	activation	960	960	960	960	1	1	1
MAP3K20	MAP2K7	activation	960	960	960	960	1	1	1
MAP3K5	MAP2K3	activation	107.957	85.4019	82.5159	107.957	1	0.791069	1
MAP3K5	MAP2K4	activation	59.4606	58.4672	53.0952	59.4606	1	0.983292	1
MAP3K5	MAP2K6	activation	960	960	960	960	1	1	1
MAP3K5	MAP2K7	activation	143.826	113.422	99.94	143.826	1	0.788602	1
MAP3K5	MAPK10	activation	71.9357	50.6035	57.1192	71.9357	1	0.703455	1
MAP3K5	MAPK11	activation	383.831	354.816	378.21	383.831	1	0.924409	1
MAP3K5	MAPK12	activation	191.986	94.0361	145.251	191.986	1	0.489808	1
MAP3K5	MAPK13	activation	159.933	108.164	140.538	159.933	1	0.67631	1
MAP3K5	MAPK14	activation	71.4457	60.288	71.5884	71.5884	0.998008	0.842148	1
MAP3K5	MAPK8	activation	47.5343	39.471	39.0744	47.5343	1	0.830369	1
MAP3K5	MAPK9	activation	60.5883	54.0089	60.8869	60.8869	0.995095	0.887036	1
MAP3K6	MAP2K3	activation	191.824	147.681	190.352	191.824	1	0.769876	1
MAP3K6	MAP2K6	activation	960	960	960	960	1	1	1
MAP3K7	CHUK	activation	287.845	255.444	227.532	287.845	1	0.887437	1
MAP3K7	IKBKB	activation	575.97	566.756	573.528	575.97	1	0.984002	1
MAP3K7	IKBKG	activation	383.974	358.683	377.536	383.974	1	0.934135	1
MAP3K7	MAP2K3	activation	767.991	759.138	650.931	767.991	1	0.988473	1
MAP3K7	MAP2K4	activation	287.845	255.444	225.148	287.845	1	0.887437	1
MAP3K7	MAP2K6	activation	960	960	960	960	1	1	1
MAP3K7	MAP2K7	activation	575.805	532.114	574.664	575.805	1	0.924122	1
MAP3K7	MAP3K14	activation	287.845	255.444	219.829	287.845	1	0.887437	1
MAP3K7	NLK	activation	383.964	357.489	296.09	383.964	1	0.931049	1
MAP3K7	PRKAA1	activation	960	960	960	960	1	1	1
MAP3K7	PRKAA2	activation	575.805	532.114	544.73	575.805	1	0.924122	1
MAP3K7	PRKAB1	activation	383.964	357.489	234.118	383.964	1	0.931049	1
MAP3K7	PRKAB2	activation	383.964	357.489	297.259	383.964	1	0.931049	1
MAP3K7	PRKAG1	activation	431.806	400.515	399.537	431.806	1	0.927536	1
MAP3K7	PRKAG2	activation	383.964	357.489	265.063	383.964	1	0.931049	1
MAP3K7	PRKAG3	activation	575.805	532.114	575.457	575.805	1	0.924122	1
MAP3K8	CHUK	activation	539.996	534.936	538.342	539.996	1	0.990629	1
MAP3K8	IKBKB	activation	239.948	196.933	226.171	239.948	1	0.820734	1
MAP3K8	IKBKG	activation	240	138.415	211.736	240	1	0.576729	1
MAP3K8	MAP2K1	activation	511.976	503.363	506.13	511.976	1	0.983177	1
MAP3K8	MAP2K2	activation	575.97	566.972	573.937	575.97	1	0.984377	1
MAP3K8	MAP2K4	activation	72	62.8225	64.5772	72	1	0.872534	1
MAP3K8	MAP2K7	activation	191.932	159.619	183.916	191.932	1	0.831644	1
MAP3K8	MAP3K14	activation	95.9471	41.4577	64.674	95.9471	1	0.432089	1
MAP4K1	MAP3K11	activation	107.591	87.9693	103.994	107.591	1	0.817626	1
MAP4K3	MAP3K1	activation	719.999	717.768	719.402	719.999	1	0.996902	1
MAP4K4	MAP3K1	activation	71.263	70.8352	72.5973	72.5973	0.98162	0.975728	1
MAPK1	BCL2	activation	575.97	566.972	571.55	575.97	1	0.984377	1
MAPK1	CREB1	activation	323.817	295.222	269.794	323.817	1	0.911695	1
MAPK1	CREB3	activation	143.597	123.554	140.816	143.597	1	0.86042	1
MAPK1	CREB3L1	activation	323.813	293.305	318.6	323.813	1	0.905786	1
MAPK1	CREB3L2	activation	431.836	394.871	425.774	431.836	1	0.9144	1
MAPK1	CREB3L3	activation	431.836	394.68	428.686	431.836	1	0.913958	1
MAPK1	CREB3L4	activation	767.991	759.138	767.655	767.991	1	0.988473	1
MAPK1	CREB5	activation	143.563	130.546	115.94	143.563	1	0.909331	1
MAPK1	EGR1	activation	431.836	394.871	425.864	431.836	1	0.9144	1
MAPK1	ELK1	activation	287.97	263.824	281.324	287.97	1	0.916151	1
MAPK1	ELK4	activation	431.805	400.659	355.495	431.805	1	0.927869	1
MAPK1	ETS1	activation	383.988	371.762	375.895	383.988	1	0.96816	1
MAPK1	ETS2	activation	143.563	130.546	112.788	143.563	1	0.909331	1
MAPK1	JAG1	activation	575.805	532.114	571.634	575.805	1	0.924122	1
MAPK1	JMJD7-PLA2G4B	activation	960	960	960	960	1	1	1
MAPK1	MAPK11	activation	575.805	532.114	574.103	575.805	1	0.924122	1
MAPK1	MAPK12	activation	575.97	566.756	572.459	575.97	1	0.984002	1
MAPK1	MAPK13	activation	539.995	534.188	535.302	539.995	1	0.989245	1
MAPK1	MAPK14	activation	191.729	173.918	185.772	191.729	1	0.907104	1
MAPK1	MAPT	activation	109.177	100.016	94.6155	109.177	1	0.916087	1
MAPK1	MKNK1	activation	143.597	123.554	141.392	143.597	1	0.86042	1
MAPK1	MKNK2	activation	107.684	84.7763	99.7955	107.684	1	0.787272	1
MAPK1	MYC	activation	431.806	400.515	390.262	431.806	1	0.927536	1
MAPK1	PLA1A	activation	191.729	173.918	177.798	191.729	1	0.907104	1
MAPK1	PLA2G10	activation	575.805	532.114	571.808	575.805	1	0.924122	1
MAPK1	PLA2G12A	activation	719.999	717.768	719.77	719.999	1	0.996902	1
MAPK1	PLA2G12B	activation	767.991	759.138	767.367	767.991	1	0.988473	1
MAPK1	PLA2G16	activation	960	960	960	960	1	1	1
MAPK1	PLA2G1B	activation	575.97	566.756	571.422	575.97	1	0.984002	1
MAPK1	PLA2G2A	activation	767.991	759.138	767.835	767.991	1	0.988473	1
MAPK1	PLA2G2C	activation	575.805	532.114	574.043	575.805	1	0.924122	1
MAPK1	PLA2G2D	activation	143.763	119.921	139.557	143.763	1	0.834155	1
MAPK1	PLA2G2E	activation	575.97	566.972	571.269	575.97	1	0.984377	1
MAPK1	PLA2G2F	activation	960	960	960	960	1	1	1
MAPK1	PLA2G3	activation	479.991	471.056	471.479	479.991	1	0.981385	1
MAPK1	PLA2G4A	activation	179.59	158.164	174.797	179.59	1	0.880694	1
MAPK1	PLA2G4B	activation	323.813	293.305	318.417	323.813	1	0.905786	1
MAPK1	PLA2G4C	activation	215.843	180.773	204.846	215.843	1	0.837519	1
MAPK1	PLA2G4D	activation	287.812	262.841	239.751	287.812	1	0.913238	1
MAPK1	PLA2G4E	activation	575.805	532.114	575.889	575.889	0.999856	0.923988	1
MAPK1	PLA2G4F	activation	143.763	119.921	141.081	143.763	1	0.834155	1
MAPK1	PLA2G5	activation	431.836	394.68	426.195	431.836	1	0.913958	1
MAPK1	PLA2G6	activation	575.97	566.756	573.396	575.97	1	0.984002	1
MAPK1	RPS6KA1	activation	109.177	100.016	87.7421	109.177	1	0.916087	1
MAPK1	RPS6KA2	activation	431.836	394.68	430.75	431.836	1	0.913958	1
MAPK1	RPS6KA3	activation	287.97	263.824	285.708	287.97	1	0.916151	1
MAPK1	RPS6KA4	activation	143.763	119.921	139.931	143.763	1	0.834155	1
MAPK1	RPS6KA5	activation	215.832	188.69	143.111	215.832	1	0.874243	1
MAPK1	RPS6KA6	activation	719.999	718.026	719.623	719.999	1	0.99726	1
MAPK1	RPS6KB1	activation	109.177	100.016	105.376	109.177	1	0.916087	1
MAPK1	RPS6KB2	activation	431.836	394.871	428.006	431.836	1	0.9144	1
MAPK1	SLC9A1	activation	431.805	400.659	354.893	431.805	1	0.927869	1
MAPK1	SPHK1	activation	575.805	532.114	573.976	575.805	1	0.924122	1
MAPK1	SPHK2	activation	431.836	394.871	428.408	431.836	1	0.9144	1
MAPK1	STMN1	activation	960	960	960	960	1	1	1
MAPK10	BAD	activation	159.426	146.897	135.998	159.426	1	0.921412	1
MAPK10	BAX	activation	101.274	97.9566	139.117	139.117	0.727975	0.704132	1
MAPK10	BID	activation	143.977	134.574	99.9447	143.977	1	0.934693	1
MAPK10	ELK1	activation	127.868	103.928	109.993	127.868	1	0.812774	1
MAPK10	FOS	activation	121.471	111.976	97.2108	121.471	1	0.921832	1
MAPK10	FOXO1	activation	192	98.243	128.137	192	1	0.511682	1
MAPK10	FOXO3	activation	60.355	60.3462	59.805	60.355	1	0.999854	1
MAPK10	FOXO4	activation	72	34.7956	72.7434	72.7434	0.98978	0.478333	1
MAPK10	FOXO6	activation	431.836	394.871	426.902	431.836	1	0.9144	1
MAPK10	ITCH	activation	107.932	66.6063	79.3928	107.932	1	0.617112	1
MAPK10	JUN	activation	68.3057	53.1073	53.8034	68.3057	1	0.777494	1
MAPK10	JUND	activation	215.84	178.158	206.488	215.84	1	0.825418	1
MAPK10	TP53	activation	960	960	960	960	1	1	1
MAPK11	ATF2	activation	960	960	960	960	1	1	1
MAPK11	BAX	activation	960	960	960	960	1	1	1
MAPK11	CDC25B	activation	383.839	344.962	285.501	383.839	1	0.898715	1
MAPK11	CDKN2A	activation	383.831	354.816	378.924	383.831	1	0.924409	1
MAPK11	CEBPB	activation	767.991	759.138	767.681	767.991	1	0.988473	1
MAPK11	DDIT3	activation	383.831	354.816	375.909	383.831	1	0.924409	1
MAPK11	ELK1	activation	511.976	503.363	510.048	511.976	1	0.983177	1
MAPK11	ELK4	activation	383.839	344.962	301.703	383.839	1	0.898715	1
MAPK11	FOXO1	activation	575.805	532.114	574.507	575.805	1	0.924122	1
MAPK11	FOXO3	activation	639.992	635.781	637.615	639.992	1	0.993421	1
MAPK11	FOXO4	activation	383.831	354.816	377.342	383.831	1	0.924409	1
MAPK11	FOXO6	activation	575.805	532.114	570.235	575.805	1	0.924122	1
MAPK11	MAPKAPK2	activation	960	960	960	960	1	1	1
MAPK11	MAPKAPK3	activation	639.992	635.781	638.242	639.992	1	0.993421	1
MAPK11	MAPKAPK5	activation	383.831	354.816	376.619	383.831	1	0.924409	1
MAPK11	MAX	activation	383.839	344.962	326.76	383.839	1	0.898715	1
MAPK11	MEF2C	activation	575.805	532.114	572.907	575.805	1	0.924122	1
MAPK11	RPS6KA4	activation	575.805	532.114	574.676	575.805	1	0.924122	1
MAPK11	RPS6KA5	activation	383.839	344.962	305.669	383.839	1	0.898715	1
MAPK11	TP53	activation	960	960	960	960	1	1	1
MAPK12	ATF2	activation	319.975	296.627	304.077	319.975	1	0.927035	1
MAPK12	BAX	activation	191.77	169.758	183.966	191.77	1	0.885217	1
MAPK12	CDC25B	activation	319.927	286.336	311.321	319.927	1	0.895004	1
MAPK12	CDKN2A	activation	240	110.028	193.557	240	1	0.458449	1
MAPK12	CEBPB	activation	359.969	338.238	345.423	359.969	1	0.93963	1
MAPK12	DDIT3	activation	95.9864	50.5738	60.0515	95.9864	1	0.526885	1
MAPK12	ELK1	activation	70.22	69.3444	67.1451	70.22	1	0.98753	1
MAPK12	ELK4	activation	107.74	83.5612	104.082	107.74	1	0.77558	1
MAPK12	FOXO1	activation	239.948	196.933	236.169	239.948	1	0.820734	1
MAPK12	FOXO3	activation	65.387	63.9972	63.4325	65.387	1	0.978745	1
MAPK12	FOXO4	activation	160	77.2998	123.436	160	1	0.483124	1
MAPK12	FOXO6	activation	960	960	960	960	1	1	1
MAPK12	MAPKAPK2	activation	191.959	155.646	185.885	191.959	1	0.810829	1
MAPK12	MAPKAPK3	activation	239.948	196.933	232.881	239.948	1	0.820734	1
MAPK12	MAPKAPK5	activation	383.975	375.106	380.95	383.975	1	0.976902	1
MAPK12	MAX	activation	179.909	146.696	173.706	179.909	1	0.81539	1
MAPK12	MEF2C	activation	95.7742	71.0956	89.3944	95.7742	1	0.742326	1
MAPK12	RPS6KA4	activation	287.974	266.995	286.702	287.974	1	0.92715	1
MAPK12	RPS6KA5	activation	54.7181	50.0183	51.539	54.7181	1	0.914109	1
MAPK12	TP53	activation	960	960	960	960	1	1	1
MAPK13	ATF2	activation	359.985	336.986	357.078	359.985	1	0.936113	1
MAPK13	BAX	activation	539.995	534.188	538.976	539.995	1	0.989245	1
MAPK13	CDC25B	activation	319.927	286.336	311.233	319.927	1	0.895004	1
MAPK13	CDKN2A	activation	319.927	286.336	307.577	319.927	1	0.895004	1
MAPK13	CEBPB	activation	239.915	218.327	232.343	239.915	1	0.910019	1
MAPK13	DDIT3	activation	119.851	76.6157	65.7748	119.851	1	0.639258	1
MAPK13	ELK1	activation	134.714	105.015	133.118	134.714	1	0.779541	1
MAPK13	ELK4	activation	239.908	195.562	238.232	239.908	1	0.815156	1
MAPK13	FOXO1	activation	239.948	196.933	232.83	239.948	1	0.820734	1
MAPK13	FOXO3	activation	269.951	230.366	269.553	269.951	1	0.853364	1
MAPK13	FOXO4	activation	319.927	286.336	314.689	319.927	1	0.895004	1
MAPK13	FOXO6	activation	960	960	960	960	1	1	1
MAPK13	MAPKAPK2	activation	159.891	131.386	150.274	159.891	1	0.821722	1
MAPK13	MAPKAPK3	activation	159.891	131.386	155.137	159.891	1	0.821722	1
MAPK13	MAPKAPK5	activation	639.992	635.781	638.136	639.992	1	0.993421	1
MAPK13	MAX	activation	119.829	90.5462	115.146	119.829	1	0.755629	1
MAPK13	MEF2C	activation	119.829	90.5462	116.997	119.829	1	0.755629	1
MAPK13	RPS6KA4	activation	239.915	218.327	235.943	239.915	1	0.910019	1
MAPK13	RPS6KA5	activation	179.988	97.7166	139.599	179.988	1	0.542905	1
MAPK13	TP53	activation	960	960	960	960	1	1	1
MAPK14	ATF2	activation	159.729	132.979	149.27	159.729	1	0.832526	1
MAPK14	BAX	activation	239.75	221.303	227.121	239.75	1	0.923056	1
MAPK14	CDC25B	activation	191.707	174.628	188.043	191.707	1	0.910911	1
MAPK14	CDKN2A	activation	255.912	232.249	240.441	255.912	1	0.907534	1
MAPK14	CEBPB	activation	287.976	268.497	285.195	287.976	1	0.93236	1
MAPK14	DDIT3	activation	70.5286	67.2499	61.1134	70.5286	1	0.953513	1
MAPK14	ELK1	activation	191.932	159.619	185.118	191.932	1	0.831644	1
MAPK14	ELK4	activation	287.808	263.901	280.189	287.808	1	0.916933	1
MAPK14	FOXO1	activation	383.989	364.923	370.059	383.989	1	0.950348	1
MAPK14	FOXO3	activation	575.97	566.756	574.451	575.97	1	0.984002	1
MAPK14	FOXO4	activation	319.927	286.336	306.305	319.927	1	0.895004	1
MAPK14	FOXO6	activation	719.999	718.026	719.489	719.999	1	0.99726	1
MAPK14	MAPKAPK2	activation	95.3501	86.2108	94.117	95.3501	1	0.904149	1
MAPK14	MAPKAPK3	activation	143.437	135.521	136.46	143.437	1	0.944811	1
MAPK14	MAPKAPK5	activation	767.991	759.138	767.052	767.991	1	0.988473	1
MAPK14	MAX	activation	71.4457	60.288	67.5292	71.4457	1	0.84383	1
MAPK14	MEF2C	activation	70.5286	67.2499	61.8549	70.5286	1	0.953513	1
MAPK14	RPS6KA4	activation	143.437	135.521	136.234	143.437	1	0.944811	1
MAPK14	RPS6KA5	activation	95.5467	81.7048	89.2358	95.5467	1	0.85513	1
MAPK14	TP53	activation	960	960	960	960	1	1	1
MAPK3	BCL2	activation	575.805	532.114	571.423	575.805	1	0.924122	1
MAPK3	CREB1	activation	50.9659	49.9282	46.6022	50.9659	1	0.979639	1
MAPK3	CREB3	activation	143.994	57.4763	61.2908	143.994	1	0.399158	1
MAPK3	CREB3L1	activation	144	44.2051	85.148	144	1	0.30698	1
MAPK3	CREB3L2	activation	101.274	97.9566	144.747	144.747	0.699657	0.676742	1
MAPK3	CREB3L3	activation	63.9923	61.886	62.6624	63.9923	1	0.967085	1
MAPK3	CREB3L4	activation	432	426.945	388.482	432	1	0.988299	1
MAPK3	CREB5	activation	186.013	183.283	159.583	186.013	1	0.985321	1
MAPK3	EGR1	activation	148.868	147.06	113.996	148.868	1	0.987852	1
MAPK3	ELK1	activation	192	84.614	161.095	192	1	0.440698	1
MAPK3	ELK4	activation	202.482	196.397	151.465	202.482	1	0.969947	1
MAPK3	ETS1	activation	287.981	197.537	280.769	287.981	1	0.685939	1
MAPK3	ETS2	activation	719.996	717.443	646.2	719.996	1	0.996453	1
MAPK3	JAG1	activation	287.992	284.695	266.211	287.992	1	0.988554	1
MAPK3	JMJD7-PLA2G4B	activation	960	960	960	960	1	1	1
MAPK3	MAPK11	activation	383.839	344.962	324.008	383.839	1	0.898715	1
MAPK3	MAPK12	activation	143.988	76.4085	76.1159	143.988	1	0.530659	1
MAPK3	MAPK13	activation	179.988	97.7166	114.164	179.988	1	0.542905	1
MAPK3	MAPK14	activation	143.701	123.177	138.99	143.701	1	0.85717	1
MAPK3	MAPT	activation	80.0057	79.4992	71.9127	80.0057	1	0.993669	1
MAPK3	MKNK1	activation	48.6813	45.7288	67.0627	67.0627	0.725908	0.681881	1
MAPK3	MKNK2	activation	63.9923	61.886	50.5264	63.9923	1	0.967085	1
MAPK3	MYC	activation	68.7305	33.1159	139.882	139.882	0.491345	0.236741	1
MAPK3	PLA1A	activation	107.958	98.4045	104.548	107.958	1	0.911509	1
MAPK3	PLA2G10	activation	143.971	129.063	114.013	143.971	1	0.896457	1
MAPK3	PLA2G12A	activation	719.999	717.768	719.333	719.999	1	0.996902	1
MAPK3	PLA2G12B	activation	144	80.117	156.794	156.794	0.918404	0.510971	1
MAPK3	PLA2G16	activation	960	960	960	960	1	1	1
MAPK3	PLA2G1B	activation	143.699	125.91	138.301	143.699	1	0.876207	1
MAPK3	PLA2G2A	activation	191.707	174.628	180.575	191.707	1	0.910911	1
MAPK3	PLA2G2C	activation	287.992	284.695	248.518	287.992	1	0.988554	1
MAPK3	PLA2G2D	activation	215.811	188.066	147.299	215.811	1	0.871439	1
MAPK3	PLA2G2E	activation	191.824	147.681	184.96	191.824	1	0.769876	1
MAPK3	PLA2G2F	activation	359.985	336.986	356.221	359.985	1	0.936113	1
MAPK3	PLA2G3	activation	431.996	424.658	409.123	431.996	1	0.983014	1
MAPK3	PLA2G4A	activation	539.984	520.536	510.323	539.984	1	0.963985	1
MAPK3	PLA2G4B	activation	95.6219	88.5529	82.4379	95.6219	1	0.926074	1
MAPK3	PLA2G4C	activation	143.699	125.91	140.212	143.699	1	0.876207	1
MAPK3	PLA2G4D	activation	121.376	100.05	101.97	121.376	1	0.824293	1
MAPK3	PLA2G4E	activation	215.987	162.52	156.216	215.987	1	0.752453	1
MAPK3	PLA2G4F	activation	161.98	155.173	134.693	161.98	1	0.957971	1
MAPK3	PLA2G5	activation	215.825	188.583	157.739	215.825	1	0.87378	1
MAPK3	PLA2G6	activation	107.996	47.3983	83.7519	107.996	1	0.438889	1
MAPK3	RPS6KA1	activation	80.0057	79.4992	72.7721	80.0057	1	0.993669	1
MAPK3	RPS6KA2	activation	64.5141	60.932	58.988	64.5141	1	0.944476	1
MAPK3	RPS6KA3	activation	85.2448	81.4127	115.674	115.674	0.736942	0.703814	1
MAPK3	RPS6KA4	activation	143.995	142.703	112.78	143.995	1	0.991023	1
MAPK3	RPS6KA5	activation	84.0972	81.7241	97.4136	97.4136	0.863301	0.83894	1
MAPK3	RPS6KA6	activation	319.927	286.336	306.556	319.927	1	0.895004	1
MAPK3	RPS6KB1	activation	323.817	295.222	271.385	323.817	1	0.911695	1
MAPK3	RPS6KB2	activation	431.806	400.515	408.609	431.806	1	0.927536	1
MAPK3	SLC9A1	activation	159.937	155.763	126.046	159.937	1	0.973902	1
MAPK3	SPHK1	activation	107.957	85.4019	90.5909	107.957	1	0.791069	1
MAPK3	SPHK2	activation	95.8222	89.4249	73.1111	95.8222	1	0.933238	1
MAPK3	STMN1	activation	960	960	960	960	1	1	1
MAPK7	NR4A1	activation	287.99	245.038	254.623	287.99	1	0.850855	1
MAPK8	BAD	activation	159.835	131.352	132.587	159.835	1	0.821798	1
MAPK8	BAX	activation	126.757	126.757	116.654	126.757	1	1	1
MAPK8	BID	activation	71.7578	59.59	51.8006	71.7578	1	0.830432	1
MAPK8	ELK1	activation	71.698	66.0627	48.8804	71.698	1	0.921403	1
MAPK8	FOS	activation	84.9828	83.2752	79.9837	84.9828	1	0.979906	1
MAPK8	FOXO1	activation	191.959	155.646	183.293	191.959	1	0.810829	1
MAPK8	FOXO3	activation	65.0312	64.4507	59.3838	65.0312	1	0.991073	1
MAPK8	FOXO4	activation	48.5041	47.9307	55.9208	55.9208	0.867371	0.857117	1
MAPK8	FOXO6	activation	575.97	566.972	572.268	575.97	1	0.984377	1
MAPK8	ITCH	activation	95.9873	72.2737	85.6548	95.9873	1	0.75295	1
MAPK8	JUN	activation	88.1268	87.8208	80.1599	88.1268	1	0.996528	1
MAPK8	JUND	activation	191.855	163.208	128.648	191.855	1	0.850684	1
MAPK8	TP53	activation	960	960	960	960	1	1	1
MAPK9	BAD	activation	61.7347	61.2368	61.123	61.7347	1	0.991934	1
MAPK9	BAX	activation	84.0972	81.7241	127.843	127.843	0.657816	0.639254	1
MAPK9	BID	activation	84.1509	74.9715	75.0869	84.1509	1	0.890918	1
MAPK9	ELK1	activation	70.6834	63.8351	65.0626	70.6834	1	0.903113	1
MAPK9	FOS	activation	89.7975	80.8098	79.1094	89.7975	1	0.899911	1
MAPK9	FOXO1	activation	159.365	140.047	239.952	239.952	0.664154	0.583648	1
MAPK9	FOXO3	activation	119.322	111.072	117.163	119.322	1	0.930862	1
MAPK9	FOXO4	activation	119.062	108.897	113.349	119.062	1	0.914623	1
MAPK9	FOXO6	activation	719.999	718.026	719.681	719.999	1	0.99726	1
MAPK9	ITCH	activation	71.4633	54.4224	57.6959	71.4633	1	0.761543	1
MAPK9	JUN	activation	134.962	134.083	130.305	134.962	1	0.993486	1
MAPK9	JUND	activation	72.2121	61.0187	56.2428	72.2121	1	0.844992	1
MAPK9	TP53	activation	960	960	960	960	1	1	1
MAPKAPK2	ATF4	activation	575.805	532.114	575.657	575.805	1	0.924122	1
MAPKAPK2	HSPB1	activation	56.7015	48.8048	64.714	64.714	0.876186	0.754162	1
MAPKAPK3	ATF4	activation	767.991	759.138	767.937	767.991	1	0.988473	1
MAPKAPK3	HSPB1	activation	106.642	104.745	98.2225	106.642	1	0.982206	1
MAPKAPK5	HSPB1	activation	575.97	566.756	574.509	575.97	1	0.984002	1
MC2R	GNAS	activation	404.996	384.361	368.038	404.996	1	0.94905	1
MDM4	MDM2	activation	71.8823	54.7584	70.1712	71.8823	1	0.761778	1
MEF2A	KLF2	activation	127.86	103.851	120.501	127.86	1	0.812225	1
MEF2B	KLF2	activation	94.528	86.9751	127.043	127.043	0.74406	0.684609	1
MEF2C	KLF2	activation	60.5883	54.0089	52.7847	60.5883	1	0.891408	1
MEF2D	KLF2	activation	94.528	86.9751	132.531	132.531	0.713252	0.656262	1
MET	CRK	activation	539.995	534.188	537.875	539.995	1	0.989245	1
MET	CRKL	activation	94.9579	92.4924	127.647	127.647	0.743911	0.724596	1
MET	GRB2	activation	539.996	534.936	536.17	539.996	1	0.990629	1
MET	IRS1	activation	639.992	635.781	637.861	639.992	1	0.993421	1
MET	PLCB1	activation	104.197	104.197	124.369	124.369	0.837799	0.837799	1
MET	PLCB2	activation	239.87	189.174	232.645	239.87	1	0.788654	1
MET	PLCB3	activation	719.999	717.768	718.206	719.999	1	0.996902	1
MET	PLCB4	activation	719.999	718.026	719.279	719.999	1	0.99726	1
MET	PLCG1	activation	106.601	104.312	162.11	162.11	0.657583	0.643466	1
MET	PLCG2	activation	539.996	534.936	534.832	539.996	1	0.990629	1
MET	SHC1	activation	179.852	132.514	175.358	179.852	1	0.736794	1
MET	SHC2	activation	960	960	960	960	1	1	1
MET	SHC3	activation	126.757	126.757	170.804	170.804	0.742118	0.742118	1
MET	SHC4	activation	719.999	718.026	719.739	719.999	1	0.99726	1
MFNG	NOTCH1	activation	767.991	759.138	767.435	767.991	1	0.988473	1
MFNG	NOTCH2	activation	575.805	532.114	575.4	575.805	1	0.924122	1
MFNG	NOTCH3	activation	287.961	268.731	280.535	287.961	1	0.93322	1
MFNG	NOTCH4	activation	383.989	364.923	383.047	383.989	1	0.950348	1
MKNK1	ATF4	activation	575.805	532.114	574.892	575.805	1	0.924122	1
MKNK1	EIF4E	activation	719.999	718.026	719.297	719.999	1	0.99726	1
MKNK1	EIF4E1B	activation	107.222	95.768	103.979	107.222	1	0.893176	1
MKNK1	EIF4E2	activation	359.957	331.579	353.05	359.957	1	0.921162	1
MKNK2	ATF4	activation	767.991	759.138	666.66	767.991	1	0.988473	1
MKNK2	EIF4E	activation	719.999	718.026	718.361	719.999	1	0.99726	1
MKNK2	EIF4E1B	activation	70.6422	60.9461	86.7203	86.7203	0.814597	0.702789	1
MKNK2	EIF4E2	activation	287.964	260.567	283.934	287.964	1	0.90486	1
MLKL	NLRP3	activation	104.577	104.546	95.5711	104.577	1	0.999711	1
MLKL	PGAM5	activation	719.999	718.026	719.367	719.999	1	0.99726	1
MLKL	TRPM7	activation	76.217	72.4019	75.8592	76.217	1	0.949945	1
MRAS	AFDN	activation	960	960	960	960	1	1	1
MRAS	ARAF	activation	575.97	566.972	574.403	575.97	1	0.984377	1
MRAS	BRAF	activation	575.97	566.972	573.304	575.97	1	0.984377	1
MRAS	CDKN2A	activation	575.805	532.114	570.407	575.805	1	0.924122	1
MRAS	PIK3CA	activation	143.763	119.921	136.255	143.763	1	0.834155	1
MRAS	PIK3CB	activation	191.729	173.918	182.903	191.729	1	0.907104	1
MRAS	PIK3CD	activation	191.729	173.918	186.632	191.729	1	0.907104	1
MRAS	PIK3R1	activation	143.763	119.921	136.815	143.763	1	0.834155	1
MRAS	PIK3R2	activation	239.75	221.303	228.428	239.75	1	0.923056	1
MRAS	PIK3R3	activation	143.763	119.921	133.824	143.763	1	0.834155	1
MRAS	PLCE1	activation	383.988	371.762	379.035	383.988	1	0.96816	1
MRAS	RAF1	activation	719.999	718.026	719.163	719.999	1	0.99726	1
MRAS	RALBP1	activation	143.763	119.921	136.509	143.763	1	0.834155	1
MRAS	RALGDS	activation	191.729	173.918	182.203	191.729	1	0.907104	1
MRAS	RASSF1	activation	143.763	119.921	135.456	143.763	1	0.834155	1
MRAS	RASSF5	activation	143.763	119.921	136.418	143.763	1	0.834155	1
MRAS	RGL1	activation	143.763	119.921	138.545	143.763	1	0.834155	1
MRAS	RGL2	activation	143.763	119.921	135.613	143.763	1	0.834155	1
MRAS	RIN1	activation	575.805	532.114	572.839	575.805	1	0.924122	1
MRAS	TIAM1	activation	575.805	532.114	575.33	575.805	1	0.924122	1
MRE11	ATM	activation	960	960	960	960	1	1	1
MS4A2	FYN	activation	255.946	234.766	248.873	255.946	1	0.917249	1
MS4A2	SYK	activation	575.805	532.114	572.77	575.805	1	0.924122	1
MTCP1	AKT1	activation	719.999	718.026	718.802	719.999	1	0.99726	1
MTCP1	AKT2	activation	239.925	204.467	227.65	239.925	1	0.852215	1
MTCP1	AKT3	activation	239.925	204.467	227.318	239.925	1	0.852215	1
MTOR	CLIP1	activation	960	960	960	960	1	1	1
MTOR	GRB10	activation	960	960	960	960	1	1	1
MTOR	LPIN1	activation	960	960	960	960	1	1	1
MTOR	PPARG	activation	960	960	960	960	1	1	1
MTOR	RPS6KB1	activation	960	960	960	960	1	1	1
MTOR	RPS6KB2	activation	960	960	960	960	1	1	1
MTOR	TP53	activation	960	960	960	960	1	1	1
MYC	CDKN2A	activation	144	84.0739	135.347	144	1	0.583847	1
MYD88	IRAK1	activation	383.974	358.683	380.681	383.974	1	0.934135	1
MYD88	IRAK4	activation	113.778	113.742	110.677	113.778	1	0.999687	1
MYD88	MAP3K7	activation	960	960	960	960	1	1	1
MYD88	TAB1	activation	960	960	960	960	1	1	1
MYD88	TAB2	activation	960	960	960	960	1	1	1
MYD88	TAB3	activation	960	960	960	960	1	1	1
MYD88	TRAF6	activation	239.915	218.327	236	239.915	1	0.910019	1
MYLK	MYL2	activation	239.934	188.682	213.603	239.934	1	0.786392	1
MYLK	MYL3	activation	191.986	94.0361	141.747	191.986	1	0.489808	1
MYLK	MYL4	activation	119.491	102.889	114.498	119.491	1	0.861067	1
MYLK	MYL9	activation	384	373.979	292.329	384	1	0.973903	1
MYLK2	MYL2	activation	239.997	144.246	217.146	239.997	1	0.601033	1
MYLK2	MYL3	activation	179.852	132.514	176.05	179.852	1	0.736794	1
MYLK2	MYL4	activation	179.852	132.514	175.978	179.852	1	0.736794	1
MYLK2	MYL9	activation	320	148.67	283.724	320	1	0.464594	1
MYLK3	MYL2	activation	960	960	960	960	1	1	1
MYLK3	MYL3	activation	960	960	960	960	1	1	1
MYLK3	MYL4	activation	960	960	960	960	1	1	1
MYLK3	MYL9	activation	960	960	960	960	1	1	1
MYLK4	MYL2	activation	960	960	960	960	1	1	1
MYLK4	MYL3	activation	960	960	960	960	1	1	1
MYLK4	MYL4	activation	960	960	960	960	1	1	1
MYLK4	MYL9	activation	960	960	960	960	1	1	1
NBN	ATM	activation	960	960	960	960	1	1	1
NCK1	BUB1B-PAK6	activation	960	960	960	960	1	1	1
NCK1	PAK1	activation	480	441.343	436.665	480	1	0.919464	1
NCK1	PAK2	activation	480	441.343	453.473	480	1	0.919464	1
NCK1	PAK3	activation	479.991	458.911	478.409	479.991	1	0.956082	1
NCK1	PAK4	activation	142.222	142.222	233.312	233.312	0.609579	0.609579	1
NCK1	PAK5	activation	960	960	960	960	1	1	1
NCK1	PAK6	activation	479.987	472.944	474.135	479.987	1	0.985328	1
NCK2	BUB1B-PAK6	activation	960	960	960	960	1	1	1
NCK2	PAK1	activation	110.851	106.936	79.6098	110.851	1	0.964676	1
NCK2	PAK2	activation	63.9498	44.7967	83.406	83.406	0.766728	0.537092	1
NCK2	PAK3	activation	383.839	344.962	339.667	383.839	1	0.898715	1
NCK2	PAK4	activation	110.851	106.936	89.9402	110.851	1	0.964676	1
NCK2	PAK5	activation	960	960	960	960	1	1	1
NCK2	PAK6	activation	191.823	163.016	146.435	191.823	1	0.849826	1
NCSTN	NOTCH1	activation	767.991	759.138	767.788	767.991	1	0.988473	1
NCSTN	NOTCH2	activation	215.824	186.504	214.315	215.824	1	0.864146	1
NCSTN	NOTCH3	activation	95.8032	71.5418	91.5989	95.8032	1	0.746758	1
NCSTN	NOTCH4	activation	383.974	358.683	379.12	383.974	1	0.934135	1
NF1	HRAS	activation	960	960	960	960	1	1	1
NF1	KRAS	activation	431.836	394.871	425.042	431.836	1	0.9144	1
NF1	MRAS	activation	287.832	258.361	271.262	287.832	1	0.897611	1
NF1	NRAS	activation	767.991	759.138	665.39	767.991	1	0.988473	1
NF1	RRAS	activation	95.4106	89.0136	95.2514	95.4106	1	0.932953	1
NF1	RRAS2	activation	960	960	960	960	1	1	1
NF2	STK3	activation	383.974	358.683	381.549	383.974	1	0.934135	1
NFATC1	F2R	activation	107.222	95.768	104.63	107.222	1	0.893176	1
NFATC1	MYH7	activation	143.84	117.352	139.096	143.84	1	0.815854	1
NFATC1	NPPB	activation	107.823	84.283	101.17	107.823	1	0.781677	1
NFATC1	TRPC6	activation	159.944	75.2235	139.056	159.944	1	0.470311	1
NFATC2	MYH7	activation	143.84	117.352	131.072	143.84	1	0.815854	1
NFATC2	NPPB	activation	107.823	84.283	98.7412	107.823	1	0.781677	1
NFATC2	PTGS2	activation	575.805	532.114	535.434	575.805	1	0.924122	1
NFATC2	TRPC6	activation	159.944	75.2235	126.358	159.944	1	0.470311	1
NFATC3	MYH7	activation	767.991	759.138	767.627	767.991	1	0.988473	1
NFATC3	NPPB	activation	287.858	262.706	283.295	287.858	1	0.912625	1
NFATC3	TRPC6	activation	719.999	717.768	718.711	719.999	1	0.996902	1
NFATC4	MYH7	activation	431.977	422.683	425.968	431.977	1	0.978486	1
NFATC4	NPPB	activation	431.836	394.68	423.701	431.836	1	0.913958	1
NFATC4	TRPC6	activation	106.601	104.312	135.577	135.577	0.786272	0.769393	1
NFKB1	AMH	activation	359.971	339.079	354.703	359.971	1	0.941962	1
NFKB1	BCL2	activation	575.97	566.972	572.408	575.97	1	0.984377	1
NFKB1	BCL2A1	activation	960	960	960	960	1	1	1
NFKB1	BCL2L1	activation	113.778	113.742	102.12	113.778	1	0.999687	1
NFKB1	BIRC2	activation	85.3113	80.1841	79.6249	85.3113	1	0.9399	1
NFKB1	BIRC3	activation	113.778	113.742	96.4709	113.778	1	0.999687	1
NFKB1	BIRC5	activation	431.836	394.871	427.336	431.836	1	0.9144	1
NFKB1	CCL4	activation	72	62.8225	60.6137	72	1	0.872534	1
NFKB1	CCL4L1	activation	960	960	960	960	1	1	1
NFKB1	CCL4L2	activation	960	960	960	960	1	1	1
NFKB1	CFLAR	activation	85.3333	79.7875	75.9736	85.3333	1	0.93501	1
NFKB1	CXCL2	activation	80.9498	64.4663	75.2246	80.9498	1	0.796373	1
NFKB1	CXCL8	activation	960	960	960	960	1	1	1
NFKB1	GADD45A	activation	106.642	104.745	86.4237	106.642	1	0.982206	1
NFKB1	GADD45B	activation	383.974	358.683	374.035	383.974	1	0.934135	1
NFKB1	GADD45G	activation	960	960	960	960	1	1	1
NFKB1	HIF1A	activation	719.999	717.768	718.735	719.999	1	0.996902	1
NFKB1	IL1B	activation	72	62.8225	66.7853	72	1	0.872534	1
NFKB1	MYB	activation	101.25	101.25	118.189	118.189	0.856682	0.856682	1
NFKB1	NFKB2	activation	68.3057	53.1073	62.4143	68.3057	1	0.777494	1
NFKB1	NFKBIA	activation	113.778	113.742	104.494	113.778	1	0.999687	1
NFKB1	PLAU	activation	113.778	113.742	103.058	113.778	1	0.999687	1
NFKB1	PTGS2	activation	575.805	532.114	574.374	575.805	1	0.924122	1
NFKB1	PTPN13	activation	719.999	717.768	719.291	719.999	1	0.996902	1
NFKB1	TNF	activation	107.953	103.783	100.956	107.953	1	0.961372	1
NFKB1	TNFAIP3	activation	85.3333	79.7875	62.4028	85.3333	1	0.93501	1
NFKB1	TRAF1	activation	113.778	113.742	111.398	113.778	1	0.999687	1
NFKB1	TRAF2	activation	71.5628	61.5362	72.2411	72.2411	0.990612	0.851817	1
NFKB1	VCAM1	activation	85.3333	79.7875	73.566	85.3333	1	0.93501	1
NFKB1	XIAP	activation	960	960	960	960	1	1	1
NFKB2	CCL13	activation	960	960	960	960	1	1	1
NFKB2	CCL19	activation	107.591	87.9693	103.634	107.591	1	0.817626	1
NFKB2	CCL21	activation	960	960	960	960	1	1	1
NFKB2	CXCL12	activation	68.3057	53.1073	56.8168	68.3057	1	0.777494	1
NFKB2	ICAM1	activation	68.3057	53.1073	50.2563	68.3057	1	0.777494	1
NFKB2	TNFSF13B	activation	68.3057	53.1073	62.4649	68.3057	1	0.777494	1
NGF	CSF1R	activation	960	960	960	960	1	1	1
NGF	EGFR	activation	960	960	960	960	1	1	1
NGF	EPHA2	activation	960	960	960	960	1	1	1
NGF	ERBB2	activation	960	960	960	960	1	1	1
NGF	ERBB3	activation	960	960	960	960	1	1	1
NGF	ERBB4	activation	960	960	960	960	1	1	1
NGF	FGFR1	activation	960	960	960	960	1	1	1
NGF	FGFR2	activation	960	960	960	960	1	1	1
NGF	FGFR3	activation	960	960	960	960	1	1	1
NGF	FGFR4	activation	960	960	960	960	1	1	1
NGF	FLT1	activation	960	960	960	960	1	1	1
NGF	FLT3	activation	960	960	960	960	1	1	1
NGF	FLT4	activation	960	960	960	960	1	1	1
NGF	IGF1R	activation	960	960	960	960	1	1	1
NGF	INSR	activation	960	960	960	960	1	1	1
NGF	KDR	activation	960	960	960	960	1	1	1
NGF	KIT	activation	960	960	960	960	1	1	1
NGF	MET	activation	960	960	960	960	1	1	1
NGF	NGFR	activation	960	960	960	960	1	1	1
NGF	NTRK1	activation	960	960	960	960	1	1	1
NGF	NTRK2	activation	960	960	960	960	1	1	1
NGF	PDGFRA	activation	960	960	960	960	1	1	1
NGF	PDGFRB	activation	960	960	960	960	1	1	1
NGF	TEK	activation	960	960	960	960	1	1	1
NGFR	CRK	activation	960	960	960	960	1	1	1
NGFR	CRKL	activation	767.991	759.138	767.797	767.991	1	0.988473	1
NGFR	GRB2	activation	575.805	532.114	574.779	575.805	1	0.924122	1
NGFR	IRS1	activation	767.991	759.138	767.747	767.991	1	0.988473	1
NGFR	PLCB1	activation	767.991	759.138	767.594	767.991	1	0.988473	1
NGFR	PLCB2	activation	767.991	759.138	766.849	767.991	1	0.988473	1
NGFR	PLCB3	activation	575.805	532.114	504.873	575.805	1	0.924122	1
NGFR	PLCB4	activation	575.805	532.114	572.146	575.805	1	0.924122	1
NGFR	PLCG1	activation	575.805	532.114	518.813	575.805	1	0.924122	1
NGFR	PLCG2	activation	575.805	532.114	572.873	575.805	1	0.924122	1
NGFR	SHC1	activation	575.805	532.114	575.792	575.805	1	0.924122	1
NGFR	SHC2	activation	767.991	759.138	767.311	767.991	1	0.988473	1
NGFR	SHC3	activation	960	960	960	960	1	1	1
NGFR	SHC4	activation	575.805	532.114	535.243	575.805	1	0.924122	1
NKD1	DVL1	activation	960	960	960	960	1	1	1
NKD1	DVL2	activation	719.999	717.768	719.015	719.999	1	0.996902	1
NKD1	DVL3	activation	575.97	566.756	567.82	575.97	1	0.984002	1
NKD2	DVL1	activation	431.974	421.683	421.755	431.974	1	0.976176	1
NKD2	DVL2	activation	767.991	759.138	767.848	767.991	1	0.988473	1
NKD2	DVL3	activation	107.684	84.7763	104.95	107.684	1	0.787272	1
NODAL	ACVR2A	activation	719.999	717.768	719.356	719.999	1	0.996902	1
NODAL	ACVR2B	activation	719.999	718.026	719.334	719.999	1	0.99726	1
NOTCH1	DTX1	activation	767.991	759.138	739.825	767.991	1	0.988473	1
NOTCH1	DTX2	activation	575.805	532.114	573.968	575.805	1	0.924122	1
NOTCH1	DTX3	activation	767.991	759.138	750.129	767.991	1	0.988473	1
NOTCH1	DTX3L	activation	575.805	532.114	548.916	575.805	1	0.924122	1
NOTCH1	DTX4	activation	767.991	759.138	699	767.991	1	0.988473	1
NOTCH1	RBPJ	activation	575.805	532.114	486.535	575.805	1	0.924122	1
NOTCH1	RBPJL	activation	767.991	759.138	767.899	767.991	1	0.988473	1
NOTCH2	DTX1	activation	106.601	104.312	75.4262	106.601	1	0.978532	1
NOTCH2	DTX2	activation	323.84	296.324	214.333	323.84	1	0.915033	1
NOTCH2	DTX3	activation	127.999	122.438	115.143	127.999	1	0.956551	1
NOTCH2	DTX3L	activation	44.5469	38.062	47.0548	47.0548	0.946702	0.808887	1
NOTCH2	DTX4	activation	59.4606	58.4672	60.5527	60.5527	0.981965	0.965558	1
NOTCH2	RBPJ	activation	102.392	95.4954	84.4253	102.392	1	0.932649	1
NOTCH2	RBPJL	activation	431.836	394.871	421.749	431.836	1	0.9144	1
NOTCH3	DTX1	activation	78.4324	72.4398	64.0382	78.4324	1	0.923595	1
NOTCH3	DTX2	activation	431.977	422.683	424.895	431.977	1	0.978486	1
NOTCH3	DTX3	activation	63.3883	43.2921	42.6508	63.3883	1	0.682966	1
NOTCH3	DTX3L	activation	127.998	121.58	95.4625	127.998	1	0.949862	1
NOTCH3	DTX4	activation	95.9788	80.3644	88.9447	95.9788	1	0.837314	1
NOTCH3	RBPJ	activation	143.95	137.775	141.233	143.95	1	0.957105	1
NOTCH3	RBPJL	activation	191.899	170.729	182.675	191.899	1	0.889681	1
NOTCH4	DTX1	activation	191.043	187.742	174.332	191.043	1	0.982722	1
NOTCH4	DTX2	activation	431.836	394.68	430.563	431.836	1	0.913958	1
NOTCH4	DTX3	activation	191.99	191.336	171.757	191.99	1	0.996596	1
NOTCH4	DTX3L	activation	143.959	135.419	114.884	143.959	1	0.94068	1
NOTCH4	DTX4	activation	191.99	191.336	178.824	191.99	1	0.996596	1
NOTCH4	RBPJ	activation	95.8147	87.5103	77.0733	95.8147	1	0.913328	1
NOTCH4	RBPJL	activation	511.976	503.363	509.469	511.976	1	0.983177	1
NPR1	GNAS	activation	105.416	97.2228	100.465	105.416	1	0.922278	1
NPY	ADORA1	activation	767.991	759.138	767.649	767.991	1	0.988473	1
NPY	ADRB2	activation	511.976	503.363	510.778	511.976	1	0.983177	1
NPY	CHRM1	activation	575.805	532.114	575.645	575.805	1	0.924122	1
NPY	CHRM2	activation	639.992	635.781	636.051	639.992	1	0.993421	1
NPY	DRD2	activation	575.805	532.114	575.397	575.805	1	0.924122	1
NPY	EDNRA	activation	639.992	635.781	637.49	639.992	1	0.993421	1
NPY	FFAR2	activation	767.991	759.138	767.693	767.991	1	0.988473	1
NPY	GABBR1	activation	511.976	503.363	506.494	511.976	1	0.983177	1
NPY	GABBR2	activation	383.831	354.816	377.298	383.831	1	0.924409	1
NPY	GHSR	activation	511.976	503.363	509.859	511.976	1	0.983177	1
NPY	HCAR1	activation	960	960	960	960	1	1	1
NPY	HCAR2	activation	960	960	960	960	1	1	1
NPY	HCAR3	activation	960	960	960	960	1	1	1
NPY	HTR1A	activation	383.831	354.816	379.433	383.831	1	0.924409	1
NPY	HTR1B	activation	511.976	503.363	509.013	511.976	1	0.983177	1
NPY	HTR1D	activation	383.831	354.816	381.036	383.831	1	0.924409	1
NPY	HTR1E	activation	960	960	960	960	1	1	1
NPY	HTR1F	activation	767.991	759.138	767.485	767.991	1	0.988473	1
NPY	NPY1R	activation	639.992	635.781	638.197	639.992	1	0.993421	1
NPY	OXTR	activation	639.992	635.781	637.273	639.992	1	0.993421	1
NPY	PTGER3	activation	960	960	960	960	1	1	1
NPY	SSTR1	activation	383.831	354.816	377.415	383.831	1	0.924409	1
NPY	SSTR2	activation	639.992	635.781	632.572	639.992	1	0.993421	1
NPY	SSTR5	activation	383.831	354.816	381.523	383.831	1	0.924409	1
NPY	SUCNR1	activation	767.991	759.138	767.44	767.991	1	0.988473	1
NPY1R	GNAI1	activation	79.6424	75.4834	105.523	105.523	0.754742	0.715329	1
NPY1R	GNAI2	activation	191.77	169.758	184.372	191.77	1	0.885217	1
NPY1R	GNAI3	activation	239.957	200.459	236.524	239.957	1	0.835397	1
NRAS	AFDN	activation	960	960	960	960	1	1	1
NRAS	ARAF	activation	511.976	503.363	511.445	511.976	1	0.983177	1
NRAS	BRAF	activation	575.805	532.114	511.586	575.805	1	0.924122	1
NRAS	CDKN2A	activation	383.831	354.816	381.893	383.831	1	0.924409	1
NRAS	PIK3CA	activation	383.903	364.497	314.96	383.903	1	0.94945	1
NRAS	PIK3CB	activation	575.805	532.114	466.773	575.805	1	0.924122	1
NRAS	PIK3CD	activation	767.991	759.138	754.173	767.991	1	0.988473	1
NRAS	PIK3R1	activation	287.83	257.802	187.596	287.83	1	0.895675	1
NRAS	PIK3R2	activation	383.975	375.106	380.867	383.975	1	0.976902	1
NRAS	PIK3R3	activation	383.903	364.497	338.358	383.903	1	0.94945	1
NRAS	PLCE1	activation	431.806	400.515	413.571	431.806	1	0.927536	1
NRAS	RAF1	activation	575.805	532.114	569.504	575.805	1	0.924122	1
NRAS	RALBP1	activation	575.805	532.114	495.936	575.805	1	0.924122	1
NRAS	RALGDS	activation	287.83	257.802	252.445	287.83	1	0.895675	1
NRAS	RASSF1	activation	767.991	759.138	753.768	767.991	1	0.988473	1
NRAS	RASSF5	activation	575.805	532.114	575.011	575.805	1	0.924122	1
NRAS	RGL1	activation	383.831	354.816	381.158	383.831	1	0.924409	1
NRAS	RGL2	activation	767.991	759.138	612.358	767.991	1	0.988473	1
NRAS	RIN1	activation	575.976	567.83	511.328	575.976	1	0.985856	1
NRAS	TIAM1	activation	767.991	759.138	700.746	767.991	1	0.988473	1
NRG1	ERBB3	activation	159.891	131.386	153.254	159.891	1	0.821722	1
NRG1	ERBB4	activation	70.6834	63.8351	66.6259	70.6834	1	0.903113	1
NRG2	ERBB3	activation	239.915	218.327	232.465	239.915	1	0.910019	1
NRG2	ERBB4	activation	71.7617	51.359	67.8118	71.7617	1	0.715688	1
NRG3	ERBB4	activation	191.925	158.354	180.91	191.925	1	0.825082	1
NRG4	ERBB4	activation	90.0243	84.6565	99.4477	99.4477	0.905243	0.851267	1
NSMAF	SMPD2	activation	95.9557	78.2081	75.7481	95.9557	1	0.815044	1
NTF3	NTRK1	activation	70.7091	51.872	47.7869	70.7091	1	0.733598	1
NTF3	NTRK2	activation	575.976	567.83	546.827	575.976	1	0.985856	1
NTF4	NTRK1	activation	960	960	960	960	1	1	1
NTF4	NTRK2	activation	960	960	960	960	1	1	1
NTRK1	HRAS	activation	960	960	960	960	1	1	1
NTRK1	KRAS	activation	767.991	759.138	767.772	767.991	1	0.988473	1
NTRK1	NRAS	activation	383.839	344.962	326.622	383.839	1	0.898715	1
NTRK1	PIK3CA	activation	143.926	116.505	103.635	143.926	1	0.809479	1
NTRK1	PIK3CB	activation	323.833	295.761	311.235	323.833	1	0.913313	1
NTRK1	PIK3CD	activation	215.826	188.614	188.503	215.826	1	0.873919	1
NTRK1	PIK3R1	activation	161.868	130.238	111.938	161.868	1	0.804592	1
NTRK1	PIK3R2	activation	70.993	60.4518	68.9418	70.993	1	0.851518	1
NTRK1	PIK3R3	activation	94.2931	85.4753	82.3513	94.2931	1	0.906485	1
NTSR1	GNA11	activation	72.7099	62.0645	68.8013	72.7099	1	0.85359	1
NTSR1	GNA14	activation	143.885	82.6821	87.3333	143.885	1	0.57464	1
NTSR1	GNA15	activation	70.993	60.4518	69.1426	70.993	1	0.851518	1
NTSR1	GNAQ	activation	134.714	105.015	133.963	134.714	1	0.779541	1
OPRD1	GNAI1	activation	479.991	471.056	475.387	479.991	1	0.981385	1
OPRD1	GNAI2	activation	383.972	374.081	379.541	383.972	1	0.97424	1
OPRD1	GNAI3	activation	319.927	286.336	314.894	319.927	1	0.895004	1
ORAI1	CALM1	activation	38.7867	35.3142	38.8298	38.8298	0.998891	0.909462	1
ORAI1	CALM2	activation	960	960	960	960	1	1	1
ORAI1	CALM3	activation	255.977	232.959	250.258	255.977	1	0.910078	1
ORAI1	CALML3	activation	383.974	358.683	373.902	383.974	1	0.934135	1
ORAI1	CALML4	activation	95.7121	87.0641	111.159	111.159	0.861034	0.783236	1
ORAI1	CALML5	activation	960	960	960	960	1	1	1
ORAI1	CALML6	activation	960	960	960	960	1	1	1
ORAI1	ITPKA	activation	215.824	186.504	205.738	215.824	1	0.864146	1
ORAI1	ITPKB	activation	95.4106	89.0136	97.3199	97.3199	0.980381	0.914649	1
ORAI1	ITPKC	activation	38.7867	35.3142	37.4046	38.7867	1	0.910471	1
ORAI1	PRKCA	activation	52.22	38.9464	48.8353	52.22	1	0.745814	1
ORAI1	PRKCB	activation	960	960	960	960	1	1	1
ORAI1	PRKCG	activation	960	960	960	960	1	1	1
ORAI1	PTK2B	activation	113.778	113.742	95.3288	113.778	1	0.999687	1
ORAI1	RYR1	activation	71.8067	63.5788	64.7389	71.8067	1	0.885416	1
ORAI1	RYR2	activation	78.4324	72.4398	70.242	78.4324	1	0.923595	1
ORAI1	RYR3	activation	60.5883	54.0089	50.2433	60.5883	1	0.891408	1
ORAI1	TNNC1	activation	63.9044	58.5594	59.6342	63.9044	1	0.916361	1
ORAI1	TNNC2	activation	127.86	103.851	123.396	127.86	1	0.812225	1
ORAI2	CALM1	activation	431.806	400.515	318.999	431.806	1	0.927536	1
ORAI2	CALM2	activation	86.3463	83.8124	84.1243	86.3463	1	0.970655	1
ORAI2	CALM3	activation	95.9423	88.1053	67.5062	95.9423	1	0.918316	1
ORAI2	CALML3	activation	255.975	207.585	253.096	255.975	1	0.810956	1
ORAI2	CALML4	activation	85.2734	82.0543	93.8598	93.8598	0.908519	0.874222	1
ORAI2	CALML5	activation	960	960	960	960	1	1	1
ORAI2	CALML6	activation	960	960	960	960	1	1	1
ORAI2	ITPKA	activation	107.845	71.4501	99.2103	107.845	1	0.662524	1
ORAI2	ITPKB	activation	105.107	86.8001	98.678	105.107	1	0.825826	1
ORAI2	ITPKC	activation	431.806	400.515	394.559	431.806	1	0.927536	1
ORAI2	PRKCA	activation	215.813	187.119	159.609	215.813	1	0.867044	1
ORAI2	PRKCB	activation	960	960	960	960	1	1	1
ORAI2	PRKCG	activation	960	960	960	960	1	1	1
ORAI2	PTK2B	activation	142.222	142.222	125.676	142.222	1	1	1
ORAI2	RYR1	activation	67.8226	58.5358	57.8181	67.8226	1	0.863072	1
ORAI2	RYR2	activation	124.931	120.608	104.677	124.931	1	0.965393	1
ORAI2	RYR3	activation	269.916	246.634	199.756	269.916	1	0.913743	1
ORAI2	TNNC1	activation	87.9795	75.0708	62.8365	87.9795	1	0.853276	1
ORAI2	TNNC2	activation	95.8732	60.0097	80.8196	95.8732	1	0.625928	1
ORAI3	CALM1	activation	95.0937	89.7737	94.9841	95.0937	1	0.944055	1
ORAI3	CALM2	activation	191.874	172.98	184.193	191.874	1	0.901527	1
ORAI3	CALM3	activation	56.9596	42.0946	59.1404	59.1404	0.963125	0.711775	1
ORAI3	CALML3	activation	191.824	147.681	186.103	191.824	1	0.769876	1
ORAI3	CALML4	activation	107.965	100.581	69.877	107.965	1	0.931603	1
ORAI3	CALML5	activation	960	960	960	960	1	1	1
ORAI3	CALML6	activation	960	960	960	960	1	1	1
ORAI3	ITPKA	activation	575.976	567.83	401.152	575.976	1	0.985856	1
ORAI3	ITPKB	activation	71.943	66.8081	71.5136	71.943	1	0.928626	1
ORAI3	ITPKC	activation	95.0937	89.7737	103.141	103.141	0.921978	0.870398	1
ORAI3	PRKCA	activation	107.899	55.9844	97.3378	107.899	1	0.518857	1
ORAI3	PRKCB	activation	960	960	960	960	1	1	1
ORAI3	PRKCG	activation	960	960	960	960	1	1	1
ORAI3	PTK2B	activation	56.8805	56.2569	91.8739	91.8739	0.619115	0.612327	1
ORAI3	RYR1	activation	127.929	81.9122	108.673	127.929	1	0.640294	1
ORAI3	RYR2	activation	71.698	66.0627	60.088	71.698	1	0.921403	1
ORAI3	RYR3	activation	215.991	164.461	151.987	215.991	1	0.761426	1
ORAI3	TNNC1	activation	95.8032	71.5418	87.2474	95.8032	1	0.746758	1
ORAI3	TNNC2	activation	127.929	81.9122	91.1854	127.929	1	0.640294	1
OSM	CNTFR	activation	287.99	245.038	135.751	287.99	1	0.850855	1
OSM	CRLF2	activation	960	960	960	960	1	1	1
OSM	CSF2RA	activation	179.555	165.972	178.401	179.555	1	0.924349	1
OSM	CSF2RB	activation	179.555	165.972	172.05	179.555	1	0.924349	1
OSM	CSF3R	activation	179.555	165.972	177.205	179.555	1	0.924349	1
OSM	EPOR	activation	287.996	249.586	209.286	287.996	1	0.86663	1
OSM	GHR	activation	118.45	110.293	181.214	181.214	0.653648	0.608633	1
OSM	IFNAR1	activation	191.986	94.0361	102.286	191.986	1	0.489808	1
OSM	IFNAR2	activation	179.555	165.972	174.36	179.555	1	0.924349	1
OSM	IFNGR1	activation	179.555	165.972	175.559	179.555	1	0.924349	1
OSM	IFNGR2	activation	118.45	110.293	170.409	170.409	0.695095	0.647226	1
OSM	IFNLR1	activation	960	960	960	960	1	1	1
OSM	IL10RA	activation	179.555	165.972	175.724	179.555	1	0.924349	1
OSM	IL10RB	activation	118.45	110.293	155.615	155.615	0.761174	0.708754	1
OSM	IL11RA	activation	960	960	960	960	1	1	1
OSM	IL12RB1	activation	239.997	144.246	167.927	239.997	1	0.601033	1
OSM	IL12RB2	activation	287.96	268.301	281.9	287.96	1	0.93173	1
OSM	IL13RA1	activation	179.555	165.972	182.516	182.516	0.983775	0.909352	1
OSM	IL13RA2	activation	479.993	461.624	476.437	479.993	1	0.961731	1
OSM	IL15RA	activation	239.948	196.933	233.169	239.948	1	0.820734	1
OSM	IL20RA	activation	383.989	364.923	379.96	383.989	1	0.950348	1
OSM	IL20RB	activation	101.405	101.285	118.604	118.604	0.854988	0.853971	1
OSM	IL21R	activation	287.996	249.586	240.693	287.996	1	0.86663	1
OSM	IL22RA1	activation	255.912	232.249	250.038	255.912	1	0.907534	1
OSM	IL22RA2	activation	320	148.67	313.881	320	1	0.464594	1
OSM	IL23R	activation	113.778	113.497	172.034	172.034	0.661367	0.659737	1
OSM	IL27RA	activation	94.528	86.9751	143.524	143.524	0.658623	0.605999	1
OSM	IL2RA	activation	179.852	132.514	177.111	179.852	1	0.736794	1
OSM	IL2RB	activation	179.555	165.972	169.66	179.555	1	0.924349	1
OSM	IL2RG	activation	179.555	165.972	173.372	179.555	1	0.924349	1
OSM	IL3RA	activation	179.555	165.972	177.243	179.555	1	0.924349	1
OSM	IL4R	activation	960	960	960	960	1	1	1
OSM	IL5RA	activation	179.555	165.972	170.478	179.555	1	0.924349	1
OSM	IL6R	activation	960	960	960	960	1	1	1
OSM	IL6ST	activation	179.555	165.972	170.727	179.555	1	0.924349	1
OSM	IL7R	activation	359.969	338.238	358.682	359.969	1	0.93963	1
OSM	IL9R	activation	256	114.674	239.633	256	1	0.447946	1
OSM	JAK1	activation	539.987	535.49	531.297	539.987	1	0.991672	1
OSM	JAK2	activation	118.45	110.293	137.507	137.507	0.861414	0.802091	1
OSM	JAK3	activation	179.555	165.972	177.025	179.555	1	0.924349	1
OSM	LEPR	activation	191.959	155.646	182.097	191.959	1	0.810829	1
OSM	LIFR	activation	159.365	140.047	245.872	245.872	0.648164	0.569596	1
OSM	MPL	activation	383.972	374.081	375.821	383.972	1	0.97424	1
OSM	OSMR	activation	179.555	165.972	175.291	179.555	1	0.924349	1
OSM	PRLR	activation	359.969	338.238	346.489	359.969	1	0.93963	1
OXTR	GNA11	activation	639.992	635.781	639.814	639.992	1	0.993421	1
OXTR	GNA14	activation	479.987	472.944	468.666	479.987	1	0.985328	1
OXTR	GNA15	activation	719.999	717.768	719.13	719.999	1	0.996902	1
OXTR	GNAI1	activation	960	960	960	960	1	1	1
OXTR	GNAI2	activation	639.992	635.781	637.091	639.992	1	0.993421	1
OXTR	GNAI3	activation	239.887	216.194	233.383	239.887	1	0.901233	1
OXTR	GNAQ	activation	479.987	472.944	479.17	479.987	1	0.985328	1
P2RX1	CALM1	activation	68.5271	64.6252	60.7951	68.5271	1	0.94306	1
P2RX1	CALM2	activation	69.0324	67.1244	65.0013	69.0324	1	0.97236	1
P2RX1	CALM3	activation	51.9197	51.3309	50.2233	51.9197	1	0.98866	1
P2RX1	CALML3	activation	479.991	458.911	475.048	479.991	1	0.956082	1
P2RX1	CALML4	activation	359.968	337.431	359.619	359.968	1	0.937391	1
P2RX1	CALML5	activation	960	960	960	960	1	1	1
P2RX1	CALML6	activation	960	960	960	960	1	1	1
P2RX1	ITPKA	activation	383.974	358.683	383.116	383.974	1	0.934135	1
P2RX1	ITPKB	activation	90.024	81.4522	87.923	90.024	1	0.904783	1
P2RX1	ITPKC	activation	68.5271	64.6252	66.3538	68.5271	1	0.94306	1
P2RX1	PRKCA	activation	89.018	76.4589	87.601	89.018	1	0.858915	1
P2RX1	PRKCB	activation	960	960	960	960	1	1	1
P2RX1	PRKCG	activation	960	960	960	960	1	1	1
P2RX1	PTK2B	activation	359.969	338.238	354.185	359.969	1	0.93963	1
P2RX1	RYR1	activation	269.951	230.366	267.944	269.951	1	0.853364	1
P2RX1	RYR2	activation	143.933	116.488	142.581	143.933	1	0.809318	1
P2RX1	RYR3	activation	52.2644	49.6778	48.5969	52.2644	1	0.950509	1
P2RX1	TNNC1	activation	269.945	246.484	264.328	269.945	1	0.91309	1
P2RX1	TNNC2	activation	269.951	230.366	258.815	269.951	1	0.853364	1
P2RX2	CALM1	activation	143.701	123.177	139.779	143.701	1	0.85717	1
P2RX2	CALM2	activation	255.912	232.249	246.6	255.912	1	0.907534	1
P2RX2	CALM3	activation	255.912	232.249	248.195	255.912	1	0.907534	1
P2RX2	CALML3	activation	511.976	503.363	510.12	511.976	1	0.983177	1
P2RX2	CALML4	activation	431.836	394.68	427.329	431.836	1	0.913958	1
P2RX2	CALML5	activation	960	960	960	960	1	1	1
P2RX2	CALML6	activation	960	960	960	960	1	1	1
P2RX2	ITPKA	activation	575.805	532.114	574.157	575.805	1	0.924122	1
P2RX2	ITPKB	activation	383.989	364.923	379.617	383.989	1	0.950348	1
P2RX2	ITPKC	activation	143.701	123.177	140.768	143.701	1	0.85717	1
P2RX2	PRKCA	activation	255.912	232.249	242.145	255.912	1	0.907534	1
P2RX2	PRKCB	activation	960	960	960	960	1	1	1
P2RX2	PRKCG	activation	960	960	960	960	1	1	1
P2RX2	PTK2B	activation	575.97	566.756	571.06	575.97	1	0.984002	1
P2RX2	RYR1	activation	639.992	635.781	637.115	639.992	1	0.993421	1
P2RX2	RYR2	activation	383.839	344.962	313.717	383.839	1	0.898715	1
P2RX2	RYR3	activation	287.858	262.706	285.388	287.858	1	0.912625	1
P2RX2	TNNC1	activation	960	960	960	960	1	1	1
P2RX2	TNNC2	activation	639.992	635.781	638.696	639.992	1	0.993421	1
P2RX3	CALM1	activation	75.9884	72.7712	94.0994	94.0994	0.807534	0.773345	1
P2RX3	CALM2	activation	239.887	216.194	224.749	239.887	1	0.901233	1
P2RX3	CALM3	activation	59.4578	58.1778	73.7635	73.7635	0.80606	0.788707	1
P2RX3	CALML3	activation	639.992	635.781	639.062	639.992	1	0.993421	1
P2RX3	CALML4	activation	960	960	960	960	1	1	1
P2RX3	CALML5	activation	960	960	960	960	1	1	1
P2RX3	CALML6	activation	960	960	960	960	1	1	1
P2RX3	ITPKA	activation	575.97	566.756	574.393	575.97	1	0.984002	1
P2RX3	ITPKB	activation	239.957	200.459	233.03	239.957	1	0.835397	1
P2RX3	ITPKC	activation	75.9884	72.7712	92.4952	92.4952	0.821539	0.786757	1
P2RX3	PRKCA	activation	75.9884	72.7712	92.0936	92.0936	0.825122	0.790188	1
P2RX3	PRKCB	activation	960	960	960	960	1	1	1
P2RX3	PRKCG	activation	960	960	960	960	1	1	1
P2RX3	PTK2B	activation	719.999	718.026	718.506	719.999	1	0.99726	1
P2RX3	RYR1	activation	143.803	119.996	140.686	143.803	1	0.834443	1
P2RX3	RYR2	activation	359.985	337.783	358.511	359.985	1	0.938323	1
P2RX3	RYR3	activation	119.534	97.638	112.986	119.534	1	0.816824	1
P2RX3	TNNC1	activation	287.961	268.635	283.795	287.961	1	0.932886	1
P2RX3	TNNC2	activation	143.803	119.996	138.458	143.803	1	0.834443	1
P2RX4	CALM1	activation	49.9701	49.1986	51.6008	51.6008	0.968397	0.953446	1
P2RX4	CALM2	activation	719.999	717.768	719.757	719.999	1	0.996902	1
P2RX4	CALM3	activation	287.97	263.824	274.495	287.97	1	0.916151	1
P2RX4	CALML3	activation	287.865	246.104	277.982	287.865	1	0.854928	1
P2RX4	CALML4	activation	143.959	135.419	122.212	143.959	1	0.94068	1
P2RX4	CALML5	activation	960	960	960	960	1	1	1
P2RX4	CALML6	activation	960	960	960	960	1	1	1
P2RX4	ITPKA	activation	161.857	132.128	115.67	161.857	1	0.816323	1
P2RX4	ITPKB	activation	95.4106	89.0136	93.4678	95.4106	1	0.932953	1
P2RX4	ITPKC	activation	49.9701	49.1986	52.243	52.243	0.956493	0.941726	1
P2RX4	PRKCA	activation	37.359	33.5927	45.8041	45.8041	0.815627	0.733399	1
P2RX4	PRKCB	activation	960	960	960	960	1	1	1
P2RX4	PRKCG	activation	960	960	960	960	1	1	1
P2RX4	PTK2B	activation	113.778	113.742	96.3142	113.778	1	0.999687	1
P2RX4	RYR1	activation	107.953	103.783	94.4615	107.953	1	0.961372	1
P2RX4	RYR2	activation	32.2289	32.2103	39.1652	39.1652	0.822896	0.822421	1
P2RX4	RYR3	activation	90.0716	84.8228	57.0395	90.0716	1	0.941727	1
P2RX4	TNNC1	activation	96	95.9085	87.0983	96	1	0.999047	1
P2RX4	TNNC2	activation	191.931	173.196	184.275	191.931	1	0.902384	1
P2RX5	CALM1	activation	53.6093	33.0185	83.4249	83.4249	0.642606	0.395787	1
P2RX5	CALM2	activation	255.912	232.249	249.092	255.912	1	0.907534	1
P2RX5	CALM3	activation	63.9498	44.7967	80.0259	80.0259	0.799114	0.559778	1
P2RX5	CALML3	activation	191.824	147.681	188.92	191.824	1	0.769876	1
P2RX5	CALML4	activation	287.865	246.104	280.138	287.865	1	0.854928	1
P2RX5	CALML5	activation	960	960	960	960	1	1	1
P2RX5	CALML6	activation	960	960	960	960	1	1	1
P2RX5	ITPKA	activation	431.988	413.861	416.698	431.988	1	0.958037	1
P2RX5	ITPKB	activation	269.951	230.366	265.265	269.951	1	0.853364	1
P2RX5	ITPKC	activation	143.996	40.8776	97.5811	143.996	1	0.28388	1
P2RX5	PRKCA	activation	161.987	92.6741	126.511	161.987	1	0.572107	1
P2RX5	PRKCB	activation	960	960	960	960	1	1	1
P2RX5	PRKCG	activation	960	960	960	960	1	1	1
P2RX5	PTK2B	activation	287.974	266.995	278.553	287.974	1	0.92715	1
P2RX5	RYR1	activation	143.988	76.4085	70.7598	143.988	1	0.530659	1
P2RX5	RYR2	activation	143.848	113.579	115.587	143.848	1	0.789578	1
P2RX5	RYR3	activation	107.74	83.5612	103.521	107.74	1	0.77558	1
P2RX5	TNNC1	activation	191.959	155.646	177.912	191.959	1	0.810829	1
P2RX5	TNNC2	activation	143.988	76.4085	117.214	143.988	1	0.530659	1
P2RX6	CALM1	activation	960	960	960	960	1	1	1
P2RX6	CALM2	activation	960	960	960	960	1	1	1
P2RX6	CALM3	activation	960	960	960	960	1	1	1
P2RX6	CALML3	activation	960	960	960	960	1	1	1
P2RX6	CALML4	activation	960	960	960	960	1	1	1
P2RX6	CALML5	activation	960	960	960	960	1	1	1
P2RX6	CALML6	activation	960	960	960	960	1	1	1
P2RX6	ITPKA	activation	960	960	960	960	1	1	1
P2RX6	ITPKB	activation	960	960	960	960	1	1	1
P2RX6	ITPKC	activation	960	960	960	960	1	1	1
P2RX6	PRKCA	activation	960	960	960	960	1	1	1
P2RX6	PRKCB	activation	960	960	960	960	1	1	1
P2RX6	PRKCG	activation	960	960	960	960	1	1	1
P2RX6	PTK2B	activation	960	960	960	960	1	1	1
P2RX6	RYR1	activation	960	960	960	960	1	1	1
P2RX6	RYR2	activation	960	960	960	960	1	1	1
P2RX6	RYR3	activation	960	960	960	960	1	1	1
P2RX6	TNNC1	activation	960	960	960	960	1	1	1
P2RX6	TNNC2	activation	960	960	960	960	1	1	1
P2RX7	CALM1	activation	167.228	153.106	134.474	167.228	1	0.915553	1
P2RX7	CALM2	activation	159.392	143.009	155.418	159.392	1	0.897215	1
P2RX7	CALM3	activation	79.6694	78.6712	72.7429	79.6694	1	0.98747	1
P2RX7	CALML3	activation	287.865	246.104	286.783	287.865	1	0.854928	1
P2RX7	CALML4	activation	71.7273	63.4738	81.9952	81.9952	0.874774	0.774116	1
P2RX7	CALML5	activation	960	960	960	960	1	1	1
P2RX7	CALML6	activation	960	960	960	960	1	1	1
P2RX7	ITPKA	activation	107.845	71.4501	103.299	107.845	1	0.662524	1
P2RX7	ITPKB	activation	84.1509	74.9715	75.0973	84.1509	1	0.890918	1
P2RX7	ITPKC	activation	167.228	153.106	144.1	167.228	1	0.915553	1
P2RX7	PRKCA	activation	124.931	120.608	113.493	124.931	1	0.965393	1
P2RX7	PRKCB	activation	960	960	960	960	1	1	1
P2RX7	PRKCG	activation	960	960	960	960	1	1	1
P2RX7	PTK2B	activation	113.778	113.742	104.378	113.778	1	0.999687	1
P2RX7	RYR1	activation	113.468	110.884	99.3885	113.468	1	0.977222	1
P2RX7	RYR2	activation	93.6014	76.7728	53.1602	93.6014	1	0.820209	1
P2RX7	RYR3	activation	123.358	120.113	103.408	123.358	1	0.9737	1
P2RX7	TNNC1	activation	113.391	112.558	103.149	113.391	1	0.992655	1
P2RX7	TNNC2	activation	179.876	152.809	169.532	179.876	1	0.849523	1
P2RY1	GNAQ	activation	97.0208	93.6085	78.7822	97.0208	1	0.964829	1
P2RY1	GNAS	activation	239.938	167.111	193.361	239.938	1	0.696477	1
PAK1	MAP2K4	activation	72	34.7956	62.9449	72	1	0.483272	1
PAK1	MAP2K7	activation	51.7772	42.459	52.1084	52.1084	0.993643	0.81482	1
PAK1	MAP3K2	activation	36.8025	34.2183	40.1878	40.1878	0.915763	0.851461	1
PAK1	MAP3K3	activation	57.4231	54.3828	58.9172	58.9172	0.97464	0.923037	1
PAK2	MAP2K4	activation	68.0832	48.9458	60.5999	68.0832	1	0.718912	1
PAK2	MAP2K7	activation	71.5151	54.896	70.8124	71.5151	1	0.767614	1
PAK2	MAP3K2	activation	53.7954	44.9199	53.5	53.7954	1	0.835014	1
PAK2	MAP3K3	activation	71.9357	50.6035	64.6978	71.9357	1	0.703455	1
PAK3	MAP2K4	activation	575.805	532.114	526.817	575.805	1	0.924122	1
PAK3	MAP2K7	activation	383.831	354.816	376.559	383.831	1	0.924409	1
PAK4	MAP2K4	activation	215.877	174.811	163.085	215.877	1	0.809771	1
PAK4	MAP2K7	activation	191.707	174.628	173.499	191.707	1	0.910911	1
PAK5	MAP2K4	activation	960	960	960	960	1	1	1
PAK5	MAP2K7	activation	960	960	960	960	1	1	1
PAK6	MAP2K4	activation	161.857	132.128	119.312	161.857	1	0.816323	1
PAK6	MAP2K7	activation	287.858	262.706	284.995	287.858	1	0.912625	1
PDGFA	CSF1R	activation	960	960	960	960	1	1	1
PDGFA	EGFR	activation	960	960	960	960	1	1	1
PDGFA	EPHA2	activation	960	960	960	960	1	1	1
PDGFA	ERBB2	activation	960	960	960	960	1	1	1
PDGFA	ERBB3	activation	960	960	960	960	1	1	1
PDGFA	ERBB4	activation	960	960	960	960	1	1	1
PDGFA	FGFR1	activation	960	960	960	960	1	1	1
PDGFA	FGFR2	activation	960	960	960	960	1	1	1
PDGFA	FGFR3	activation	960	960	960	960	1	1	1
PDGFA	FGFR4	activation	960	960	960	960	1	1	1
PDGFA	FLT1	activation	960	960	960	960	1	1	1
PDGFA	FLT3	activation	960	960	960	960	1	1	1
PDGFA	FLT4	activation	960	960	960	960	1	1	1
PDGFA	IGF1R	activation	960	960	960	960	1	1	1
PDGFA	INSR	activation	960	960	960	960	1	1	1
PDGFA	KDR	activation	960	960	960	960	1	1	1
PDGFA	KIT	activation	960	960	960	960	1	1	1
PDGFA	MET	activation	960	960	960	960	1	1	1
PDGFA	NGFR	activation	960	960	960	960	1	1	1
PDGFA	NTRK1	activation	960	960	960	960	1	1	1
PDGFA	NTRK2	activation	960	960	960	960	1	1	1
PDGFA	PDGFRA	activation	960	960	960	960	1	1	1
PDGFA	PDGFRB	activation	960	960	960	960	1	1	1
PDGFA	TEK	activation	960	960	960	960	1	1	1
PDGFB	CSF1R	activation	85.3333	79.7875	73.2236	85.3333	1	0.93501	1
PDGFB	EGFR	activation	104.577	104.546	78.2131	104.577	1	0.999711	1
PDGFB	EPHA2	activation	767.991	759.138	767.856	767.991	1	0.988473	1
PDGFB	ERBB2	activation	191.931	173.196	180.916	191.931	1	0.902384	1
PDGFB	ERBB3	activation	113.889	112.538	102.695	113.889	1	0.988137	1
PDGFB	ERBB4	activation	119.36	112.43	118.828	119.36	1	0.941937	1
PDGFB	FGFR1	activation	85.3113	80.1841	75.9424	85.3113	1	0.9399	1
PDGFB	FGFR2	activation	719.999	717.768	719.569	719.999	1	0.996902	1
PDGFB	FGFR3	activation	287.865	246.104	277.303	287.865	1	0.854928	1
PDGFB	FGFR4	activation	113.721	111.059	145.034	145.034	0.784103	0.765744	1
PDGFB	FLT1	activation	95.7121	87.0641	97.6556	97.6556	0.980098	0.891543	1
PDGFB	FLT3	activation	287.976	268.497	281.613	287.976	1	0.93236	1
PDGFB	FLT4	activation	113.721	111.059	167.894	167.894	0.677339	0.66148	1
PDGFB	IGF1R	activation	143.745	111.192	138.271	143.745	1	0.773535	1
PDGFB	INSR	activation	479.991	471.056	475.582	479.991	1	0.981385	1
PDGFB	KDR	activation	107.591	87.9693	106.435	107.591	1	0.817626	1
PDGFB	KIT	activation	85.3113	80.1841	70.5888	85.3113	1	0.9399	1
PDGFB	MET	activation	539.996	534.936	535.861	539.996	1	0.990629	1
PDGFB	NGFR	activation	767.991	759.138	767.778	767.991	1	0.988473	1
PDGFB	NTRK1	activation	431.977	422.683	422.033	431.977	1	0.978486	1
PDGFB	NTRK2	activation	113.778	113.742	96.4297	113.778	1	0.999687	1
PDGFB	PDGFRA	activation	113.778	113.742	77.3072	113.778	1	0.999687	1
PDGFB	PDGFRB	activation	85.3113	80.1841	78.3094	85.3113	1	0.9399	1
PDGFB	TEK	activation	85.3113	80.1841	83.8297	85.3113	1	0.9399	1
PDGFC	CSF1R	activation	112.735	109.549	95.8062	112.735	1	0.971743	1
PDGFC	EGFR	activation	87.1114	80.9812	78.378	87.1114	1	0.929628	1
PDGFC	EPHA2	activation	142.222	142.222	136.632	142.222	1	1	1
PDGFC	ERBB2	activation	95.7065	76.0803	93.749	95.7065	1	0.794934	1
PDGFC	ERBB3	activation	113.889	112.538	100.956	113.889	1	0.988137	1
PDGFC	ERBB4	activation	84.1509	74.9715	82.6865	84.1509	1	0.890918	1
PDGFC	FGFR1	activation	85.3113	80.1841	78.918	85.3113	1	0.9399	1
PDGFC	FGFR2	activation	719.999	717.768	718.899	719.999	1	0.996902	1
PDGFC	FGFR3	activation	127.851	103.607	119.098	127.851	1	0.810373	1
PDGFC	FGFR4	activation	64.91	64.9072	64.0434	64.91	1	0.999958	1
PDGFC	FLT1	activation	113.721	111.059	149.217	149.217	0.762119	0.744275	1
PDGFC	FLT3	activation	179.917	147.407	164.786	179.917	1	0.819303	1
PDGFC	FLT4	activation	106.601	104.312	129.221	129.221	0.824947	0.807238	1
PDGFC	IGF1R	activation	143.583	125.595	135.206	143.583	1	0.874724	1
PDGFC	INSR	activation	159.892	116.741	154.146	159.892	1	0.73012	1
PDGFC	KDR	activation	143.555	126.107	143.515	143.555	1	0.878454	1
PDGFC	KIT	activation	121.263	119.412	115.993	121.263	1	0.984731	1
PDGFC	MET	activation	269.951	230.366	262.144	269.951	1	0.853364	1
PDGFC	NGFR	activation	767.991	759.138	767.09	767.991	1	0.988473	1
PDGFC	NTRK1	activation	179.916	147.338	177.086	179.916	1	0.818923	1
PDGFC	NTRK2	activation	278.881	278.706	273.862	278.881	1	0.999372	1
PDGFC	PDGFRA	activation	140.927	138.461	124.103	140.927	1	0.982501	1
PDGFC	PDGFRB	activation	105.678	97.1748	89.296	105.678	1	0.919533	1
PDGFC	TEK	activation	152.639	148.303	112.929	152.639	1	0.971592	1
PDGFD	CSF1R	activation	142.222	142.222	130.76	142.222	1	1	1
PDGFD	EGFR	activation	130.721	130.721	128.495	130.721	1	1	1
PDGFD	EPHA2	activation	719.999	717.768	719.363	719.999	1	0.996902	1
PDGFD	ERBB2	activation	239.915	218.327	237.482	239.915	1	0.910019	1
PDGFD	ERBB3	activation	113.889	112.538	103.592	113.889	1	0.988137	1
PDGFD	ERBB4	activation	95.4763	92.153	88.6678	95.4763	1	0.965192	1
PDGFD	FGFR1	activation	106.642	104.745	93.2862	106.642	1	0.982206	1
PDGFD	FGFR2	activation	719.999	717.768	719.481	719.999	1	0.996902	1
PDGFD	FGFR3	activation	479.99	469.569	466.639	479.99	1	0.97829	1
PDGFD	FGFR4	activation	106.601	104.312	124.294	124.294	0.857645	0.839233	1
PDGFD	FLT1	activation	142.222	142.222	157.849	157.849	0.901	0.901	1
PDGFD	FLT3	activation	359.971	339.079	357.622	359.971	1	0.941962	1
PDGFD	FLT4	activation	142.222	142.222	151.211	151.211	0.940555	0.940555	1
PDGFD	IGF1R	activation	239.719	216.28	232.895	239.719	1	0.902224	1
PDGFD	INSR	activation	359.965	335.534	344.26	359.965	1	0.93213	1
PDGFD	KDR	activation	179.555	165.972	176.686	179.555	1	0.924349	1
PDGFD	KIT	activation	106.642	104.745	93.8731	106.642	1	0.982206	1
PDGFD	MET	activation	404.983	387.505	402.076	404.983	1	0.956843	1
PDGFD	NGFR	activation	960	960	960	960	1	1	1
PDGFD	NTRK1	activation	539.996	534.936	537.397	539.996	1	0.990629	1
PDGFD	NTRK2	activation	161.723	161.723	156.843	161.723	1	1	1
PDGFD	PDGFRA	activation	142.222	142.222	140.531	142.222	1	1	1
PDGFD	PDGFRB	activation	106.642	104.745	102.588	106.642	1	0.982206	1
PDGFD	TEK	activation	106.642	104.745	96.4434	106.642	1	0.982206	1
PDGFRA	CRK	activation	359.965	335.534	358.546	359.965	1	0.93213	1
PDGFRA	CRKL	activation	75.7557	68.6754	69.11	75.7557	1	0.906539	1
PDGFRA	GAB1	activation	129.378	129.37	117.077	129.378	1	0.999935	1
PDGFRA	GAB2	activation	269.951	230.366	259.447	269.951	1	0.853364	1
PDGFRA	GRB2	activation	113.778	113.742	92.8787	113.778	1	0.999687	1
PDGFRA	IRS1	activation	960	960	960	960	1	1	1
PDGFRA	PIK3CA	activation	112.735	109.549	90.7108	112.735	1	0.971743	1
PDGFRA	PIK3CB	activation	96	95.9085	90.8215	96	1	0.999047	1
PDGFRA	PIK3CD	activation	113.778	113.742	110.439	113.778	1	0.999687	1
PDGFRA	PIK3R1	activation	112.735	109.549	85.4584	112.735	1	0.971743	1
PDGFRA	PIK3R2	activation	140.927	138.461	121.363	140.927	1	0.982501	1
PDGFRA	PIK3R3	activation	112.735	109.549	90.0414	112.735	1	0.971743	1
PDGFRA	PLCB1	activation	140.927	138.461	123.264	140.927	1	0.982501	1
PDGFRA	PLCB2	activation	95.4106	89.0136	94.2684	95.4106	1	0.932953	1
PDGFRA	PLCB3	activation	85.286	82.4285	90.3098	90.3098	0.944371	0.91273	1
PDGFRA	PLCB4	activation	101.25	101.25	128.151	128.151	0.790085	0.790085	1
PDGFRA	PLCG1	activation	72.2121	61.0187	61.6009	72.2121	1	0.844992	1
PDGFRA	PLCG2	activation	113.778	113.742	111.323	113.778	1	0.999687	1
PDGFRA	PTPN11	activation	239.75	221.303	226.566	239.75	1	0.923056	1
PDGFRA	SHC1	activation	75.8266	68.8049	70.7822	75.8266	1	0.907397	1
PDGFRA	SHC2	activation	960	960	960	960	1	1	1
PDGFRA	SHC3	activation	89.8614	81.262	86.8022	89.8614	1	0.904304	1
PDGFRA	SHC4	activation	96	95.9085	93.2325	96	1	0.999047	1
PDGFRB	CRK	activation	575.97	566.972	571.825	575.97	1	0.984377	1
PDGFRB	CRKL	activation	215.88	163.741	172.803	215.88	1	0.758485	1
PDGFRB	GAB1	activation	107.952	90.886	86.4644	107.952	1	0.841913	1
PDGFRB	GAB2	activation	104.197	104.197	123.805	123.805	0.841617	0.841617	1
PDGFRB	GRB2	activation	72.7599	58.0864	62.3659	72.7599	1	0.79833	1
PDGFRB	IRS1	activation	639.992	635.781	639.247	639.992	1	0.993421	1
PDGFRB	PIK3CA	activation	84.4565	68.5984	70.2778	84.4565	1	0.812233	1
PDGFRB	PIK3CB	activation	80.9498	64.4663	71.5283	80.9498	1	0.796373	1
PDGFRB	PIK3CD	activation	42.4824	33.4627	39.7969	42.4824	1	0.787685	1
PDGFRB	PIK3R1	activation	143.95	137.775	122.713	143.95	1	0.957105	1
PDGFRB	PIK3R2	activation	169.13	165.578	165.879	169.13	1	0.978998	1
PDGFRB	PIK3R3	activation	126.832	116.275	119.189	126.832	1	0.916769	1
PDGFRB	PLCB1	activation	169.13	165.578	158.335	169.13	1	0.978998	1
PDGFRB	PLCB2	activation	143.885	82.6821	79.5942	143.885	1	0.57464	1
PDGFRB	PLCB3	activation	63.5913	60.7071	65.6113	65.6113	0.969212	0.925254	1
PDGFRB	PLCB4	activation	239.75	221.303	234.986	239.75	1	0.923056	1
PDGFRB	PLCG1	activation	161.926	108.083	135.305	161.926	1	0.667482	1
PDGFRB	PLCG2	activation	85.3113	80.1841	62.9326	85.3113	1	0.9399	1
PDGFRB	PTPN11	activation	383.988	371.762	375.899	383.988	1	0.96816	1
PDGFRB	SHC1	activation	112.709	100.911	86.4466	112.709	1	0.895326	1
PDGFRB	SHC2	activation	960	960	960	960	1	1	1
PDGFRB	SHC3	activation	120.08	118.129	100.769	120.08	1	0.983747	1
PDGFRB	SHC4	activation	68.0832	48.9458	57.7699	68.0832	1	0.718912	1
PDPK1	AKT1	activation	383.988	371.762	379.607	383.988	1	0.96816	1
PDPK1	AKT2	activation	191.77	169.758	181.864	191.77	1	0.885217	1
PDPK1	AKT3	activation	191.77	169.758	185.639	191.77	1	0.885217	1
PDPK1	C8orf44-SGK3	activation	960	960	960	960	1	1	1
PDPK1	CHUK	activation	359.957	331.579	354.685	359.957	1	0.921162	1
PDPK1	IKBKB	activation	359.957	331.579	351.438	359.957	1	0.921162	1
PDPK1	PKN1	activation	359.965	335.534	355.715	359.965	1	0.93213	1
PDPK1	PKN2	activation	767.991	759.138	767.492	767.991	1	0.988473	1
PDPK1	PKN3	activation	767.991	759.138	766.02	767.991	1	0.988473	1
PDPK1	PRKCA	activation	287.97	263.824	282.232	287.97	1	0.916151	1
PDPK1	RPS6KB1	activation	191.95	150.573	186.581	191.95	1	0.784442	1
PDPK1	RPS6KB2	activation	575.97	566.972	574.324	575.97	1	0.984377	1
PDPK1	SGK1	activation	960	960	960	960	1	1	1
PDPK1	SGK2	activation	719.999	717.768	718.127	719.999	1	0.996902	1
PDPK1	SGK3	activation	383.988	371.762	381.635	383.988	1	0.96816	1
PFN1	ACTB	activation	191.707	174.628	187.778	191.707	1	0.910911	1
PFN1	ACTG1	activation	479.987	472.944	476.882	479.987	1	0.985328	1
PFN2	ACTB	activation	240	154.027	231.578	240	1	0.64178	1
PFN2	ACTG1	activation	86.3463	83.8124	80.7484	86.3463	1	0.970655	1
PFN3	ACTB	activation	215.994	211.958	191.472	215.994	1	0.981315	1
PFN3	ACTG1	activation	143.699	125.91	138.067	143.699	1	0.876207	1
PFN4	ACTB	activation	239.87	189.174	234.477	239.87	1	0.788654	1
PFN4	ACTG1	activation	159.392	143.009	153.693	159.392	1	0.897215	1
PGAM5	DNM1L	activation	960	960	960	960	1	1	1
PGF	CSF1R	activation	767.991	759.138	767.462	767.991	1	0.988473	1
PGF	EGFR	activation	960	960	960	960	1	1	1
PGF	EPHA2	activation	960	960	960	960	1	1	1
PGF	ERBB2	activation	575.805	532.114	575.085	575.805	1	0.924122	1
PGF	ERBB3	activation	960	960	960	960	1	1	1
PGF	ERBB4	activation	767.991	759.138	767.954	767.991	1	0.988473	1
PGF	FGFR1	activation	767.991	759.138	767.984	767.991	1	0.988473	1
PGF	FGFR2	activation	960	960	960	960	1	1	1
PGF	FGFR3	activation	575.805	532.114	574.218	575.805	1	0.924122	1
PGF	FGFR4	activation	960	960	960	960	1	1	1
PGF	FLT1	activation	575.805	532.114	573.937	575.805	1	0.924122	1
PGF	FLT3	activation	960	960	960	960	1	1	1
PGF	FLT4	activation	960	960	960	960	1	1	1
PGF	IGF1R	activation	575.805	532.114	574.354	575.805	1	0.924122	1
PGF	INSR	activation	960	960	960	960	1	1	1
PGF	KDR	activation	575.805	532.114	574.03	575.805	1	0.924122	1
PGF	KIT	activation	767.991	759.138	767.467	767.991	1	0.988473	1
PGF	MET	activation	960	960	960	960	1	1	1
PGF	NGFR	activation	575.805	532.114	573.785	575.805	1	0.924122	1
PGF	NTRK1	activation	767.991	759.138	766.068	767.991	1	0.988473	1
PGF	NTRK2	activation	960	960	960	960	1	1	1
PGF	PDGFRA	activation	960	960	960	960	1	1	1
PGF	PDGFRB	activation	960	960	960	960	1	1	1
PGF	TEK	activation	960	960	960	960	1	1	1
PIDD1	BID	activation	960	960	960	960	1	1	1
PIK3AP1	PIK3CA	activation	85.3333	79.7875	64.3769	85.3333	1	0.93501	1
PIK3AP1	PIK3CB	activation	72	62.8225	52.724	72	1	0.872534	1
PIK3AP1	PIK3CD	activation	85.3333	79.7875	61.0443	85.3333	1	0.93501	1
PIK3AP1	PIK3R1	activation	113.778	113.742	94.85	113.778	1	0.999687	1
PIK3AP1	PIK3R2	activation	113.778	113.742	101.422	113.778	1	0.999687	1
PIK3AP1	PIK3R3	activation	85.3333	79.7875	76.8088	85.3333	1	0.93501	1
PIK3C3	BECN1	activation	240	131.554	206.521	240	1	0.548143	1
PIK3C3	BECN2	activation	960	960	960	960	1	1	1
PIK3CA	AKT1	activation	113.758	113.086	107.73	113.758	1	0.994093	1
PIK3CA	AKT2	activation	95.5292	78.7648	90.6332	95.5292	1	0.82451	1
PIK3CA	AKT3	activation	63.4411	58.9377	58.5572	63.4411	1	0.929014	1
PIK3CA	ARF1	activation	80.9109	54.0421	58.1965	80.9109	1	0.667921	1
PIK3CA	CRTC2	activation	215.888	183.367	183.052	215.888	1	0.849361	1
PIK3CA	PDPK1	activation	95.0937	89.7737	97.0607	97.0607	0.979734	0.924923	1
PIK3CA	RAC1	activation	107.957	85.4019	82.2689	107.957	1	0.791069	1
PIK3CA	RAC2	activation	47.9879	47.2545	48.752	48.752	0.984327	0.969285	1
PIK3CA	RAC3	activation	112.735	109.549	98.0253	112.735	1	0.971743	1
PIK3CA	RHOA	activation	256	198.609	217.405	256	1	0.775817	1
PIK3CB	AKT1	activation	85.279	79.3881	116.606	116.606	0.731341	0.680821	1
PIK3CB	AKT2	activation	215.862	183.092	198.062	215.862	1	0.848188	1
PIK3CB	AKT3	activation	431.806	400.515	407.194	431.806	1	0.927536	1
PIK3CB	ARF1	activation	143.437	135.521	141.075	143.437	1	0.944811	1
PIK3CB	CRTC2	activation	215.862	183.092	209.289	215.862	1	0.848188	1
PIK3CB	PDPK1	activation	383.988	371.762	381.57	383.988	1	0.96816	1
PIK3CB	RAC1	activation	143.437	135.521	134.764	143.437	1	0.944811	1
PIK3CB	RAC2	activation	44.5469	38.062	42.2287	44.5469	1	0.854425	1
PIK3CB	RAC3	activation	96	95.9085	93.2557	96	1	0.999047	1
PIK3CB	RHOA	activation	479.99	469.569	475.394	479.99	1	0.97829	1
PIK3CD	AKT1	activation	113.758	113.086	96.7052	113.758	1	0.994093	1
PIK3CD	AKT2	activation	71.7231	63.9231	97.6618	97.6618	0.734402	0.654535	1
PIK3CD	AKT3	activation	191.864	165.228	166.061	191.864	1	0.861171	1
PIK3CD	ARF1	activation	80.9498	64.4663	73.5925	80.9498	1	0.796373	1
PIK3CD	CRTC2	activation	143.848	113.579	109.171	143.848	1	0.789578	1
PIK3CD	PDPK1	activation	383.988	371.762	381.035	383.988	1	0.96816	1
PIK3CD	RAC1	activation	107.953	103.783	102.486	107.953	1	0.961372	1
PIK3CD	RAC2	activation	33.3443	33.315	45.3203	45.3203	0.735748	0.735101	1
PIK3CD	RAC3	activation	113.778	113.742	108.904	113.778	1	0.999687	1
PIK3CD	RHOA	activation	256	155.225	246.324	256	1	0.606347	1
PIK3CG	AKT1	activation	85.279	79.3881	68.3153	85.279	1	0.930922	1
PIK3CG	AKT2	activation	144	70.3993	71.1977	144	1	0.488884	1
PIK3CG	AKT3	activation	287.845	255.444	275.057	287.845	1	0.887437	1
PIK3CG	CYTH1	activation	960	960	960	960	1	1	1
PIK3CG	CYTH2	activation	960	960	960	960	1	1	1
PIK3CG	CYTH3	activation	960	960	960	960	1	1	1
PIK3CG	CYTH4	activation	960	960	960	960	1	1	1
PIK3CG	PDPK1	activation	383.988	371.762	374.838	383.988	1	0.96816	1
PIK3R1	AKT1	activation	85.279	79.3881	107.596	107.596	0.792586	0.737835	1
PIK3R1	AKT2	activation	143.994	65.6743	128.495	143.994	1	0.456091	1
PIK3R1	AKT3	activation	95.8212	72.831	65.0773	95.8212	1	0.760072	1
PIK3R1	ARF1	activation	68.5472	56.5707	55.1253	68.5472	1	0.825282	1
PIK3R1	CRTC2	activation	287.921	264.378	236.985	287.921	1	0.918232	1
PIK3R1	PDPK1	activation	359.965	335.534	350.812	359.965	1	0.93213	1
PIK3R1	RAC1	activation	85.6906	72.0648	69.9663	85.6906	1	0.840988	1
PIK3R1	RAC2	activation	33.3443	33.315	44.0414	44.0414	0.757112	0.756447	1
PIK3R1	RAC3	activation	112.735	109.549	90.755	112.735	1	0.971743	1
PIK3R1	RHOA	activation	384	376.197	372.666	384	1	0.979679	1
PIK3R2	AKT1	activation	80.98	79.4278	98.2046	98.2046	0.824605	0.808799	1
PIK3R2	AKT2	activation	127.468	116.292	97.4525	127.468	1	0.912329	1
PIK3R2	AKT3	activation	49.3218	48.6736	47.3237	49.3218	1	0.986858	1
PIK3R2	ARF1	activation	107.957	85.4019	65.1965	107.957	1	0.791069	1
PIK3R2	CRTC2	activation	179.909	146.696	175.858	179.909	1	0.81539	1
PIK3R2	PDPK1	activation	95.0937	89.7737	106.662	106.662	0.891545	0.841667	1
PIK3R2	RAC1	activation	107.957	85.4019	89.2024	107.957	1	0.791069	1
PIK3R2	RAC2	activation	113.778	113.742	113.297	113.778	1	0.999687	1
PIK3R2	RAC3	activation	140.927	138.461	123.646	140.927	1	0.982501	1
PIK3R2	RHOA	activation	480	441.343	458.928	480	1	0.919464	1
PIK3R3	AKT1	activation	113.758	113.086	126.62	126.62	0.898421	0.893113	1
PIK3R3	AKT2	activation	95.5292	78.7648	92.5395	95.5292	1	0.82451	1
PIK3R3	AKT3	activation	63.9044	58.5594	55.2902	63.9044	1	0.916361	1
PIK3R3	ARF1	activation	80.9109	54.0421	63.2522	80.9109	1	0.667921	1
PIK3R3	CRTC2	activation	143.923	116.301	124.044	143.923	1	0.808074	1
PIK3R3	PDPK1	activation	95.0937	89.7737	113.559	113.559	0.837392	0.790545	1
PIK3R3	RAC1	activation	107.957	85.4019	100.327	107.957	1	0.791069	1
PIK3R3	RAC2	activation	47.9879	47.2545	45.2674	47.9879	1	0.984719	1
PIK3R3	RAC3	activation	112.735	109.549	66.6877	112.735	1	0.971743	1
PIK3R3	RHOA	activation	384	349.301	364.797	384	1	0.909638	1
PIK3R4	BECN1	activation	160	77.2998	130.917	160	1	0.483124	1
PIK3R4	BECN2	activation	960	960	960	960	1	1	1
PIK3R5	AKT1	activation	58.6648	58.569	89.8451	89.8451	0.652955	0.651888	1
PIK3R5	AKT2	activation	71.7231	63.9231	95.0454	95.0454	0.754619	0.672553	1
PIK3R5	AKT3	activation	287.845	255.444	241.231	287.845	1	0.887437	1
PIK3R5	CYTH1	activation	960	960	960	960	1	1	1
PIK3R5	CYTH2	activation	960	960	960	960	1	1	1
PIK3R5	CYTH3	activation	960	960	960	960	1	1	1
PIK3R5	CYTH4	activation	960	960	960	960	1	1	1
PIK3R5	PDPK1	activation	383.988	371.762	376.831	383.988	1	0.96816	1
PIK3R6	AKT1	activation	960	960	960	960	1	1	1
PIK3R6	AKT2	activation	960	960	960	960	1	1	1
PIK3R6	AKT3	activation	960	960	960	960	1	1	1
PIK3R6	CYTH1	activation	960	960	960	960	1	1	1
PIK3R6	CYTH2	activation	960	960	960	960	1	1	1
PIK3R6	CYTH3	activation	960	960	960	960	1	1	1
PIK3R6	CYTH4	activation	960	960	960	960	1	1	1
PIK3R6	PDPK1	activation	960	960	960	960	1	1	1
PIP5K1A	PLD1	activation	63.9044	58.5594	63.2065	63.9044	1	0.916361	1
PIP5K1A	PLD2	activation	47.9088	37.529	40.0228	47.9088	1	0.783343	1
PIP5K1B	PLD1	activation	191.932	159.619	187.884	191.932	1	0.831644	1
PIP5K1B	PLD2	activation	107.847	81.6473	103.111	107.847	1	0.757064	1
PIP5K1C	PLD1	activation	71.5628	61.5362	70.6914	71.5628	1	0.85989	1
PIP5K1C	PLD2	activation	71.5628	61.5362	70.6443	71.5628	1	0.85989	1
PLCB1	CAMK2A	activation	107.981	48.9079	65.7323	107.981	1	0.452931	1
PLCB1	CAMK2B	activation	767.991	759.138	746.443	767.991	1	0.988473	1
PLCB1	CAMK2D	activation	383.903	364.497	337.835	383.903	1	0.94945	1
PLCB1	CAMK2G	activation	161.868	130.238	125.649	161.868	1	0.804592	1
PLCB1	ITPR1	activation	767.991	759.138	767.951	767.991	1	0.988473	1
PLCB1	ITPR2	activation	192	108.619	143.503	192	1	0.565726	1
PLCB1	ITPR3	activation	75.8266	68.8049	68.19	75.8266	1	0.907397	1
PLCB1	PPP3CA	activation	960	960	934.265	960	1	1	1
PLCB1	PPP3CB	activation	89.4701	83.5321	80.494	89.4701	1	0.933631	1
PLCB1	PPP3CC	activation	95.4763	92.153	93.8672	95.4763	1	0.965192	1
PLCB1	PPP3R1	activation	67.8226	58.5358	60.5636	67.8226	1	0.863072	1
PLCB1	PPP3R2	activation	58.8187	56.1008	53.1941	58.8187	1	0.953792	1
PLCB1	PRKCA	activation	287.924	247.636	220.172	287.924	1	0.860074	1
PLCB1	PRKCB	activation	960	960	960	960	1	1	1
PLCB1	PRKCE	activation	69.6699	61.9001	58.4249	69.6699	1	0.888476	1
PLCB1	PRKCG	activation	960	960	960	960	1	1	1
PLCB1	RASGRP2	activation	191.947	130.96	186.796	191.947	1	0.682271	1
PLCB1	RASGRP3	activation	84.4565	68.5984	71.6552	84.4565	1	0.812233	1
PLCB1	RYR1	activation	67.8226	58.5358	51.8021	67.8226	1	0.863072	1
PLCB1	RYR2	activation	124.931	120.608	100.075	124.931	1	0.965393	1
PLCB1	RYR3	activation	215.924	186.47	158.572	215.924	1	0.863594	1
PLCB2	CAMK2A	activation	107.74	83.5612	103.618	107.74	1	0.77558	1
PLCB2	CAMK2B	activation	71.6542	50.4443	56.1119	71.6542	1	0.703996	1
PLCB2	CAMK2D	activation	63.8112	54.1915	52.6407	63.8112	1	0.849249	1
PLCB2	CAMK2G	activation	47.8238	37.757	38.237	47.8238	1	0.789503	1
PLCB2	ITPR1	activation	575.805	532.114	571.716	575.805	1	0.924122	1
PLCB2	ITPR2	activation	107.591	87.9693	103.72	107.591	1	0.817626	1
PLCB2	ITPR3	activation	66.052	61.9507	65.0616	66.052	1	0.937909	1
PLCB2	PPP3CA	activation	119.721	91.1562	87.1213	119.721	1	0.761404	1
PLCB2	PPP3CB	activation	359.985	337.783	353.996	359.985	1	0.938323	1
PLCB2	PPP3CC	activation	191.931	173.196	184.57	191.931	1	0.902384	1
PLCB2	PPP3R1	activation	161.82	130.112	151.03	161.82	1	0.804051	1
PLCB2	PPP3R2	activation	51.7772	42.459	52.5243	52.5243	0.985775	0.808368	1
PLCB2	PRKCA	activation	119.851	76.6157	98.9708	119.851	1	0.639258	1
PLCB2	PRKCB	activation	960	960	960	960	1	1	1
PLCB2	PRKCE	activation	127.86	103.851	121.67	127.86	1	0.812225	1
PLCB2	PRKCG	activation	960	960	960	960	1	1	1
PLCB2	RASGRP2	activation	191.942	148.103	171.601	191.942	1	0.771605	1
PLCB2	RASGRP3	activation	70.6422	60.9461	97.2526	97.2526	0.726378	0.626678	1
PLCB2	RYR1	activation	359.985	336.986	353.052	359.985	1	0.936113	1
PLCB2	RYR2	activation	71.8047	49.8008	67.6668	71.8047	1	0.693559	1
PLCB2	RYR3	activation	53.3612	49.991	52.8282	53.3612	1	0.936841	1
PLCB3	CAMK2A	activation	215.962	196.667	213.52	215.962	1	0.910659	1
PLCB3	CAMK2B	activation	73.0043	71.5971	68.8704	73.0043	1	0.980725	1
PLCB3	CAMK2D	activation	37.9872	34.7983	44.4206	44.4206	0.855171	0.783383	1
PLCB3	CAMK2G	activation	91.8729	84.1547	80.6281	91.8729	1	0.915991	1
PLCB3	ITPR1	activation	575.805	532.114	522.854	575.805	1	0.924122	1
PLCB3	ITPR2	activation	143.995	142.703	141.37	143.995	1	0.991023	1
PLCB3	ITPR3	activation	71.7231	63.9231	64.9099	71.7231	1	0.891248	1
PLCB3	PPP3CA	activation	37.9872	34.7983	39.8231	39.8231	0.953898	0.873822	1
PLCB3	PPP3CB	activation	719.999	717.768	718.664	719.999	1	0.996902	1
PLCB3	PPP3CC	activation	143.555	126.107	143.254	143.555	1	0.878454	1
PLCB3	PPP3R1	activation	215.813	187.119	154.965	215.813	1	0.867044	1
PLCB3	PPP3R2	activation	242.852	215.241	170.649	242.852	1	0.886305	1
PLCB3	PRKCA	activation	80.371	67.4154	76.0858	80.371	1	0.838802	1
PLCB3	PRKCB	activation	960	960	960	960	1	1	1
PLCB3	PRKCE	activation	111.639	103.314	96.3784	111.639	1	0.925427	1
PLCB3	PRKCG	activation	960	960	960	960	1	1	1
PLCB3	RASGRP2	activation	71.7231	63.9231	62.7093	71.7231	1	0.891248	1
PLCB3	RASGRP3	activation	143.995	142.703	92.7148	143.995	1	0.991023	1
PLCB3	RYR1	activation	359.969	338.238	351.249	359.969	1	0.93963	1
PLCB3	RYR2	activation	118.988	114.875	102.061	118.988	1	0.965436	1
PLCB3	RYR3	activation	80.371	67.4154	77.7546	80.371	1	0.838802	1
PLCB4	CAMK2A	activation	575.97	566.972	570.975	575.97	1	0.984377	1
PLCB4	CAMK2B	activation	58.6648	58.569	88.5987	88.5987	0.662141	0.661059	1
PLCB4	CAMK2D	activation	80.98	79.4278	99.8102	99.8102	0.811339	0.795788	1
PLCB4	CAMK2G	activation	143.763	119.921	134.918	143.763	1	0.834155	1
PLCB4	ITPR1	activation	575.805	532.114	572.32	575.805	1	0.924122	1
PLCB4	ITPR2	activation	431.836	394.871	428.421	431.836	1	0.9144	1
PLCB4	ITPR3	activation	101.25	101.25	120.541	120.541	0.839965	0.839965	1
PLCB4	PPP3CA	activation	80.98	79.4278	124.09	124.09	0.652592	0.640084	1
PLCB4	PPP3CB	activation	239.75	221.303	230.192	239.75	1	0.923056	1
PLCB4	PPP3CC	activation	479.991	471.056	478.274	479.991	1	0.981385	1
PLCB4	PPP3R1	activation	143.763	119.921	137.246	143.763	1	0.834155	1
PLCB4	PPP3R2	activation	143.763	119.921	139.208	143.763	1	0.834155	1
PLCB4	PRKCA	activation	80.98	79.4278	86.5946	86.5946	0.935161	0.917236	1
PLCB4	PRKCB	activation	960	960	960	960	1	1	1
PLCB4	PRKCE	activation	58.6648	58.569	101.449	101.449	0.578267	0.577322	1
PLCB4	PRKCG	activation	960	960	960	960	1	1	1
PLCB4	RASGRP2	activation	287.832	258.361	280.483	287.832	1	0.897611	1
PLCB4	RASGRP3	activation	143.763	119.921	135.332	143.763	1	0.834155	1
PLCB4	RYR1	activation	239.75	221.303	234.814	239.75	1	0.923056	1
PLCB4	RYR2	activation	58.6648	58.569	82.7106	82.7106	0.709278	0.708119	1
PLCB4	RYR3	activation	191.729	173.918	186.402	191.729	1	0.907104	1
PLCD1	PRKCA	activation	215.861	182.116	208.94	215.861	1	0.843674	1
PLCD1	PRKCB	activation	960	960	960	960	1	1	1
PLCD1	PRKCG	activation	960	960	960	960	1	1	1
PLCD3	PRKCA	activation	71.5151	54.896	69.9171	71.5151	1	0.767614	1
PLCD3	PRKCB	activation	960	960	960	960	1	1	1
PLCD3	PRKCG	activation	960	960	960	960	1	1	1
PLCD4	PRKCA	activation	80.8982	46.0884	74.0096	80.8982	1	0.569708	1
PLCD4	PRKCB	activation	960	960	960	960	1	1	1
PLCD4	PRKCG	activation	960	960	960	960	1	1	1
PLCE1	ITPR1	activation	575.805	532.114	552.359	575.805	1	0.924122	1
PLCE1	ITPR2	activation	111.639	103.314	100.203	111.639	1	0.925427	1
PLCE1	ITPR3	activation	66.052	61.9507	84.4804	84.4804	0.781862	0.733315	1
PLCE1	PRKCA	activation	127.929	81.9122	97.827	127.929	1	0.640294	1
PLCE1	PRKCB	activation	960	960	960	960	1	1	1
PLCE1	PRKCG	activation	960	960	960	960	1	1	1
PLCG1	CAMK2A	activation	107.981	48.9079	55.9588	107.981	1	0.452931	1
PLCG1	CAMK2B	activation	431.977	422.683	429.504	431.977	1	0.978486	1
PLCG1	CAMK2D	activation	161.82	130.112	154.938	161.82	1	0.804051	1
PLCG1	CAMK2G	activation	179.917	147.407	174.108	179.917	1	0.819303	1
PLCG1	ITPR1	activation	575.805	532.114	529.224	575.805	1	0.924122	1
PLCG1	ITPR2	activation	99.1695	92.6645	86.3343	99.1695	1	0.934405	1
PLCG1	ITPR3	activation	37.7271	34.4728	35.2471	37.7271	1	0.913739	1
PLCG1	JMJD7-PLA2G4B	activation	960	960	960	960	1	1	1
PLCG1	NOS3	activation	75.2751	66.1427	66.0866	75.2751	1	0.87868	1
PLCG1	PLA2G4A	activation	404.966	381.823	345.673	404.966	1	0.942853	1
PLCG1	PLA2G4B	activation	62.3368	60.797	56.9831	62.3368	1	0.975298	1
PLCG1	PLA2G4C	activation	42.2614	38.4277	40.8376	42.2614	1	0.909285	1
PLCG1	PLA2G4D	activation	107.996	47.3983	57.9793	107.996	1	0.438889	1
PLCG1	PLA2G4E	activation	107.981	48.9079	85.6731	107.981	1	0.452931	1
PLCG1	PLA2G4F	activation	57.9437	55.8104	56.0253	57.9437	1	0.963183	1
PLCG1	PPP3CA	activation	323.84	296.324	280.177	323.84	1	0.915033	1
PLCG1	PPP3CB	activation	66.582	66.2248	58.2437	66.582	1	0.994636	1
PLCG1	PPP3CC	activation	76.217	72.4019	71.761	76.217	1	0.949945	1
PLCG1	PPP3R1	activation	42.2113	33.6693	35.454	42.2113	1	0.797637	1
PLCG1	PPP3R2	activation	36.9886	33.5616	34.9491	36.9886	1	0.907351	1
PLCG1	PRKCA	activation	161.814	123.669	153.399	161.814	1	0.764261	1
PLCG1	PRKCB	activation	960	960	960	960	1	1	1
PLCG1	PRKCG	activation	960	960	960	960	1	1	1
PLCG1	RASGRP1	activation	94.2931	85.4753	81.8432	94.2931	1	0.906485	1
PLCG1	RASGRP2	activation	107.92	51.3428	59.8167	107.92	1	0.475748	1
PLCG1	RASGRP3	activation	68.048	64.7692	60.4129	68.048	1	0.951816	1
PLCG1	RASGRP4	activation	71.8823	54.7584	56.0258	71.8823	1	0.761778	1
PLCG2	CAMK2A	activation	359.969	338.238	352.314	359.969	1	0.93963	1
PLCG2	CAMK2B	activation	33.3443	33.315	50.279	50.279	0.663186	0.662604	1
PLCG2	CAMK2D	activation	85.3333	79.7875	67.0949	85.3333	1	0.93501	1
PLCG2	CAMK2G	activation	50.4781	42.5641	47.2926	50.4781	1	0.843219	1
PLCG2	ITPR1	activation	575.805	532.114	574.645	575.805	1	0.924122	1
PLCG2	ITPR2	activation	107.958	98.4045	70.555	107.958	1	0.911509	1
PLCG2	ITPR3	activation	85.3333	79.7875	75.1574	85.3333	1	0.93501	1
PLCG2	JMJD7-PLA2G4B	activation	960	960	960	960	1	1	1
PLCG2	NOS3	activation	71.7231	63.9231	77.5637	77.5637	0.924698	0.824136	1
PLCG2	PLA2G4A	activation	142.222	142.222	135.287	142.222	1	1	1
PLCG2	PLA2G4B	activation	107.958	98.4045	96.9104	107.958	1	0.911509	1
PLCG2	PLA2G4C	activation	479.991	471.056	477.377	479.991	1	0.981385	1
PLCG2	PLA2G4D	activation	143.437	135.521	143.07	143.437	1	0.944811	1
PLCG2	PLA2G4E	activation	359.969	338.238	355.492	359.969	1	0.93963	1
PLCG2	PLA2G4F	activation	66.0951	49.6539	61.862	66.0951	1	0.751249	1
PLCG2	PPP3CA	activation	85.3333	79.7875	61.9967	85.3333	1	0.93501	1
PLCG2	PPP3CB	activation	239.75	221.303	221.439	239.75	1	0.923056	1
PLCG2	PPP3CC	activation	95.4106	89.0136	97.374	97.374	0.979837	0.914142	1
PLCG2	PPP3R1	activation	80.9498	64.4663	69.3712	80.9498	1	0.796373	1
PLCG2	PPP3R2	activation	107.679	92.462	102.036	107.679	1	0.858679	1
PLCG2	PRKCA	activation	78.4324	72.4398	75.0207	78.4324	1	0.923595	1
PLCG2	PRKCB	activation	960	960	960	960	1	1	1
PLCG2	PRKCG	activation	960	960	960	960	1	1	1
PLCG2	RASGRP1	activation	113.778	113.742	103.947	113.778	1	0.999687	1
PLCG2	RASGRP2	activation	56.8805	56.2569	77.7815	77.7815	0.731285	0.723268	1
PLCG2	RASGRP3	activation	40.4547	34.2644	42.2887	42.2887	0.956631	0.810248	1
PLCG2	RASGRP4	activation	359.969	338.238	353.595	359.969	1	0.93963	1
PLCZ1	ITPR1	activation	575.805	532.114	482.542	575.805	1	0.924122	1
PLCZ1	ITPR2	activation	99.1695	92.6645	88.2439	99.1695	1	0.934405	1
PLCZ1	ITPR3	activation	49.5119	43.603	60.8008	60.8008	0.814329	0.717145	1
PLCZ1	PRKCA	activation	143.927	106.358	113.012	143.927	1	0.738967	1
PLCZ1	PRKCB	activation	960	960	960	960	1	1	1
PLCZ1	PRKCG	activation	960	960	960	960	1	1	1
PLD1	PIP5K1A	activation	63.9044	58.5594	50.9116	63.9044	1	0.916361	1
PLD1	PIP5K1B	activation	191.932	159.619	180.915	191.932	1	0.831644	1
PLD1	PIP5K1C	activation	71.5628	61.5362	68.7819	71.5628	1	0.85989	1
PLD1	RAF1	activation	431.977	422.683	424.01	431.977	1	0.978486	1
PLD1	SPHK1	activation	191.959	155.646	185.621	191.959	1	0.810829	1
PLD1	SPHK2	activation	42.2747	40.2215	57.016	57.016	0.741453	0.705443	1
PLD2	PIP5K1A	activation	47.9088	37.529	45.4221	47.9088	1	0.783343	1
PLD2	PIP5K1B	activation	107.847	81.6473	98.433	107.847	1	0.757064	1
PLD2	PIP5K1C	activation	71.5628	61.5362	69.8952	71.5628	1	0.85989	1
PLD2	RAF1	activation	323.833	295.761	318.519	323.833	1	0.913313	1
PLD2	SPHK1	activation	215.862	183.092	203.682	215.862	1	0.848188	1
PLD2	SPHK2	activation	47.5817	42.3291	44.7115	47.5817	1	0.88961	1
PLK1	CDC25B	activation	192	191.977	151.928	192	1	0.99988	1
PLK1	CDC25C	activation	97.0337	94.2889	95.2457	97.0337	1	0.971713	1
PORCN	WNT1	activation	71.7169	49.8473	53.2444	71.7169	1	0.695057	1
PORCN	WNT10A	activation	71.7024	58.3918	67.3158	71.7024	1	0.814364	1
PORCN	WNT10B	activation	90.024	81.4522	81.5897	90.024	1	0.904783	1
PORCN	WNT11	activation	383.975	375.106	379.062	383.975	1	0.976902	1
PORCN	WNT16	activation	191.95	150.573	183.707	191.95	1	0.784442	1
PORCN	WNT2	activation	67.5393	48.801	61.1623	67.5393	1	0.722557	1
PORCN	WNT2B	activation	143.87	109.63	138.739	143.87	1	0.76201	1
PORCN	WNT3	activation	107.847	81.5994	102.61	107.847	1	0.756625	1
PORCN	WNT3A	activation	191.874	172.98	188.368	191.874	1	0.901527	1
PORCN	WNT4	activation	575.805	532.114	528.848	575.805	1	0.924122	1
PORCN	WNT5A	activation	36.0335	33.1463	34.2085	36.0335	1	0.919875	1
PORCN	WNT5B	activation	34.622	34.5331	37.8756	37.8756	0.914098	0.911751	1
PORCN	WNT6	activation	107.982	43.5066	43.5807	107.982	1	0.402906	1
PORCN	WNT7A	activation	95.6946	71.1035	60.8585	95.6946	1	0.743024	1
PORCN	WNT7B	activation	54.7181	50.0183	47.4562	54.7181	1	0.914109	1
PORCN	WNT8A	activation	143.959	135.419	130.55	143.959	1	0.94068	1
PORCN	WNT8B	activation	42.0111	38.3243	40.7899	42.0111	1	0.912244	1
PORCN	WNT9A	activation	42.6469	36.725	40.9417	42.6469	1	0.861141	1
PORCN	WNT9B	activation	37.7271	34.4728	35.5819	37.7271	1	0.913739	1
PPARA	ACOX1	activation	240	130.789	227.092	240	1	0.544953	1
PPARA	ACOX3	activation	144	59.7981	100.609	144	1	0.415264	1
PPARGC1A	NRF1	activation	575.805	532.114	533.152	575.805	1	0.924122	1
PPARGC1A	SLC2A4	activation	79.7756	68.7824	67.8285	79.7756	1	0.862198	1
PPARGC1A	TFAM	activation	767.991	759.138	767.622	767.991	1	0.988473	1
PPARGC1A	UCP1	activation	95.8038	70.6549	91.0492	95.8038	1	0.737496	1
PPP1CA	RB1	activation	86.3463	83.8124	85.3462	86.3463	1	0.970655	1
PPP1CA	RBL1	activation	960	960	960	960	1	1	1
PPP1CA	RBL2	activation	639.992	635.781	638.239	639.992	1	0.993421	1
PPP1CA	WWTR1	activation	767.991	759.138	767.8	767.991	1	0.988473	1
PPP1CA	YAP1	activation	319.927	286.336	308.067	319.927	1	0.895004	1
PPP1CB	RB1	activation	66.582	66.2248	63.376	66.582	1	0.994636	1
PPP1CB	RBL1	activation	960	960	960	960	1	1	1
PPP1CB	RBL2	activation	319.97	293.371	318.452	319.97	1	0.91687	1
PPP1CB	WWTR1	activation	479.991	471.056	476.81	479.991	1	0.981385	1
PPP1CB	YAP1	activation	319.97	293.371	312.039	319.97	1	0.91687	1
PPP1CC	RB1	activation	118.854	106.159	115.688	118.854	1	0.893188	1
PPP1CC	RBL1	activation	767.991	759.138	767.364	767.991	1	0.988473	1
PPP1CC	RBL2	activation	479.993	461.624	478.525	479.993	1	0.961731	1
PPP1CC	WWTR1	activation	575.97	566.972	572.128	575.97	1	0.984377	1
PPP1CC	YAP1	activation	239.908	195.562	234.675	239.908	1	0.815156	1
PPP2CA	RPS6KB1	activation	431.974	421.683	428.662	431.974	1	0.976176	1
PPP2CA	RPS6KB2	activation	575.97	566.972	574.658	575.97	1	0.984377	1
PPP2CA	WWTR1	activation	719.999	718.026	719.913	719.999	1	0.99726	1
PPP2CA	YAP1	activation	479.993	461.624	477.403	479.993	1	0.961731	1
PPP2CB	RPS6KB1	activation	119.155	106.437	117.167	119.155	1	0.893261	1
PPP2CB	RPS6KB2	activation	719.999	718.026	719.173	719.999	1	0.99726	1
PPP2CB	WWTR1	activation	239.75	221.303	223.635	239.75	1	0.923056	1
PPP2CB	YAP1	activation	100.463	100.417	96.3871	100.463	1	0.999534	1
PPP2R1A	RPS6KB1	activation	143.809	101.031	139.755	143.809	1	0.702539	1
PPP2R1A	RPS6KB2	activation	575.97	566.756	573.86	575.97	1	0.984002	1
PPP2R1A	WWTR1	activation	239.915	218.327	224.007	239.915	1	0.910019	1
PPP2R1A	YAP1	activation	159.891	131.386	147.128	159.891	1	0.821722	1
PPP2R1B	RPS6KB1	activation	575.805	532.114	522.579	575.805	1	0.924122	1
PPP2R1B	RPS6KB2	activation	575.805	532.114	575.117	575.805	1	0.924122	1
PPP2R1B	WWTR1	activation	767.991	759.138	767.101	767.991	1	0.988473	1
PPP2R1B	YAP1	activation	319.927	286.336	315.624	319.927	1	0.895004	1
PPP2R2A	WWTR1	activation	215.824	186.504	203.72	215.824	1	0.864146	1
PPP2R2A	YAP1	activation	191.932	159.619	183.659	191.932	1	0.831644	1
PPP2R2B	WWTR1	activation	113.778	113.742	102.467	113.778	1	0.999687	1
PPP2R2B	YAP1	activation	127.998	121.58	84.2903	127.998	1	0.949862	1
PPP2R2C	WWTR1	activation	767.991	759.138	767.373	767.991	1	0.988473	1
PPP2R2C	YAP1	activation	960	960	960	960	1	1	1
PPP2R2D	WWTR1	activation	58.6648	58.569	94.2035	94.2035	0.622745	0.621728	1
PPP2R2D	YAP1	activation	69.5796	68.663	69.4041	69.5796	1	0.986827	1
PPP3CA	NFATC1	activation	127.673	117.029	102.016	127.673	1	0.916632	1
PPP3CA	NFATC2	activation	127.998	121.58	84.7155	127.998	1	0.949862	1
PPP3CA	NFATC3	activation	287.858	262.706	280.942	287.858	1	0.912625	1
PPP3CA	NFATC4	activation	37.9872	34.7983	40.0127	40.0127	0.949378	0.869682	1
PPP3CB	NFATC1	activation	159.449	140.438	150.663	159.449	1	0.88077	1
PPP3CB	NFATC2	activation	159.449	140.438	156.046	159.449	1	0.88077	1
PPP3CB	NFATC3	activation	639.992	635.781	637.884	639.992	1	0.993421	1
PPP3CB	NFATC4	activation	719.999	717.768	719.257	719.999	1	0.996902	1
PPP3CC	NFATC1	activation	95.4106	89.0136	94.6778	95.4106	1	0.932953	1
PPP3CC	NFATC2	activation	95.4106	89.0136	95.4618	95.4618	0.999464	0.932453	1
PPP3CC	NFATC3	activation	575.97	566.756	573.268	575.97	1	0.984002	1
PPP3CC	NFATC4	activation	143.555	126.107	136.296	143.555	1	0.878454	1
PPP3R1	NFATC1	activation	67.8226	58.5358	57.2913	67.8226	1	0.863072	1
PPP3R1	NFATC2	activation	71.0513	61.7972	65.3441	71.0513	1	0.869754	1
PPP3R1	NFATC3	activation	431.836	394.68	429.519	431.836	1	0.913958	1
PPP3R1	NFATC4	activation	215.861	182.116	202.752	215.861	1	0.843674	1
PPP3R2	NFATC1	activation	95.3501	86.2108	93.2635	95.3501	1	0.904149	1
PPP3R2	NFATC2	activation	95.3501	86.2108	93.9306	95.3501	1	0.904149	1
PPP3R2	NFATC3	activation	287.858	262.706	285.433	287.858	1	0.912625	1
PPP3R2	NFATC4	activation	242.85	210.53	234.206	242.85	1	0.866912	1
PRKAA1	CD36	activation	639.992	635.781	636.477	639.992	1	0.993421	1
PRKAA1	EEF2K	activation	319.927	286.336	311.868	319.927	1	0.895004	1
PRKAA1	FOXO1	activation	639.992	635.781	638.552	639.992	1	0.993421	1
PRKAA1	FOXO3	activation	639.992	635.781	638.536	639.992	1	0.993421	1
PRKAA1	FOXO4	activation	319.927	286.336	310.742	319.927	1	0.895004	1
PRKAA1	FOXO6	activation	960	960	960	960	1	1	1
PRKAA1	KLF2	activation	639.992	635.781	638.216	639.992	1	0.993421	1
PRKAA1	MLYCD	activation	319.927	286.336	312.967	319.927	1	0.895004	1
PRKAA1	PFKFB1	activation	319.927	286.336	314.002	319.927	1	0.895004	1
PRKAA1	PFKFB2	activation	639.992	635.781	639.418	639.992	1	0.993421	1
PRKAA1	PFKFB3	activation	639.992	635.781	639.09	639.992	1	0.993421	1
PRKAA1	PFKFB4	activation	639.992	635.781	637.78	639.992	1	0.993421	1
PRKAA1	PLIN1	activation	960	960	960	960	1	1	1
PRKAA1	PPARGC1A	activation	639.992	635.781	638.058	639.992	1	0.993421	1
PRKAA1	SIRT1	activation	639.992	635.781	638.167	639.992	1	0.993421	1
PRKAA1	TBC1D7	activation	639.992	635.781	637.019	639.992	1	0.993421	1
PRKAA1	TSC1	activation	639.992	635.781	637.491	639.992	1	0.993421	1
PRKAA1	TSC2	activation	639.992	635.781	638.603	639.992	1	0.993421	1
PRKAA2	CD36	activation	71.8067	63.5788	71.4313	71.8067	1	0.885416	1
PRKAA2	EEF2K	activation	40.9397	34.8059	37.1027	40.9397	1	0.850175	1
PRKAA2	FOXO1	activation	143.871	109.887	135.799	143.871	1	0.763791	1
PRKAA2	FOXO3	activation	215.962	196.667	212.283	215.962	1	0.910659	1
PRKAA2	FOXO4	activation	192	84.614	125.291	192	1	0.440698	1
PRKAA2	FOXO6	activation	575.97	566.972	570.608	575.97	1	0.984377	1
PRKAA2	KLF2	activation	71.8067	63.5788	68.5637	71.8067	1	0.885416	1
PRKAA2	MLYCD	activation	36.8401	33.8398	35.8229	36.8401	1	0.918558	1
PRKAA2	PFKFB1	activation	121.376	100.05	93.4376	121.376	1	0.824293	1
PRKAA2	PFKFB2	activation	50.8732	42.9156	41.7574	50.8732	1	0.84358	1
PRKAA2	PFKFB3	activation	50.8732	42.9156	40.621	50.8732	1	0.84358	1
PRKAA2	PFKFB4	activation	191.834	166.358	126.944	191.834	1	0.867198	1
PRKAA2	PLIN1	activation	960	960	960	960	1	1	1
PRKAA2	PPARGC1A	activation	71.7169	49.8473	48.6822	71.7169	1	0.695057	1
PRKAA2	SIRT1	activation	319.927	286.336	314.38	319.927	1	0.895004	1
PRKAA2	TBC1D7	activation	179.813	149.855	176.188	179.813	1	0.833396	1
PRKAA2	TSC1	activation	49.3218	48.6736	40.7342	49.3218	1	0.986858	1
PRKAA2	TSC2	activation	239.954	198.189	227.95	239.954	1	0.825948	1
PRKAB1	CD36	activation	575.97	566.756	573.517	575.97	1	0.984002	1
PRKAB1	EEF2K	activation	112.709	100.911	90.1982	112.709	1	0.895326	1
PRKAB1	FOXO1	activation	575.805	532.114	533.532	575.805	1	0.924122	1
PRKAB1	FOXO3	activation	127.436	112.827	123.135	127.436	1	0.885361	1
PRKAB1	FOXO4	activation	95.5027	83.577	92.2342	95.5027	1	0.875127	1
PRKAB1	FOXO6	activation	431.836	394.871	420.76	431.836	1	0.9144	1
PRKAB1	KLF2	activation	767.991	759.138	767.688	767.991	1	0.988473	1
PRKAB1	MLYCD	activation	287.923	266.855	232.33	287.923	1	0.926827	1
PRKAB1	PFKFB1	activation	122.059	108.302	87.8265	122.059	1	0.887298	1
PRKAB1	PFKFB2	activation	122.117	113.251	116.622	122.117	1	0.927399	1
PRKAB1	PFKFB3	activation	575.805	532.114	562.468	575.805	1	0.924122	1
PRKAB1	PFKFB4	activation	239.92	204.923	193.803	239.92	1	0.854132	1
PRKAB1	PLIN1	activation	960	960	960	960	1	1	1
PRKAB1	PPARGC1A	activation	575.976	567.83	493.256	575.976	1	0.985856	1
PRKAB1	SIRT1	activation	479.987	472.944	477.355	479.987	1	0.985328	1
PRKAB1	TSC1	activation	105.678	97.1748	91.2743	105.678	1	0.919533	1
PRKAB1	TSC2	activation	239.719	216.28	234.682	239.719	1	0.902224	1
PRKAB2	CD36	activation	192	108.619	161.016	192	1	0.565726	1
PRKAB2	EEF2K	activation	49.5005	48.6428	58.6284	58.6284	0.844309	0.829679	1
PRKAB2	FOXO1	activation	71.8332	63.9406	76.0253	76.0253	0.944859	0.841044	1
PRKAB2	FOXO3	activation	49.4257	48.3829	45.2247	49.4257	1	0.978902	1
PRKAB2	FOXO4	activation	144	39.9264	125.142	144	1	0.277267	1
PRKAB2	FOXO6	activation	575.805	532.114	575.29	575.805	1	0.924122	1
PRKAB2	KLF2	activation	94.528	86.9751	101.154	101.154	0.934499	0.859831	1
PRKAB2	MLYCD	activation	63.9923	61.886	64.303	64.303	0.995168	0.962413	1
PRKAB2	PFKFB1	activation	54.2407	48.0415	92.8981	92.8981	0.583873	0.517141	1
PRKAB2	PFKFB2	activation	67.1353	63.3995	63.3306	67.1353	1	0.944355	1
PRKAB2	PFKFB3	activation	71.8332	63.9406	73.8888	73.8888	0.972179	0.865362	1
PRKAB2	PFKFB4	activation	89.4701	83.5321	70.6873	89.4701	1	0.933631	1
PRKAB2	PLIN1	activation	960	960	960	960	1	1	1
PRKAB2	PPARGC1A	activation	60.6324	56.7603	51.6907	60.6324	1	0.936138	1
PRKAB2	SIRT1	activation	319.927	286.336	305.667	319.927	1	0.895004	1
PRKAB2	TSC1	activation	66.6314	63.6835	62.657	66.6314	1	0.955758	1
PRKAB2	TSC2	activation	159.392	143.009	157.546	159.392	1	0.897215	1
PRKACA	ATP2B1	activation	62.4759	62.4755	64.9174	64.9174	0.962391	0.962385	1
PRKACA	ATP2B2	activation	42.8372	40.6575	41.9738	42.8372	1	0.949117	1
PRKACA	ATP2B3	activation	95.9557	78.2081	79.2758	95.9557	1	0.815044	1
PRKACA	ATP2B4	activation	111.639	103.314	100.947	111.639	1	0.925427	1
PRKACA	CACNA1C	activation	48.2766	47.7145	45.2899	48.2766	1	0.988358	1
PRKACA	CACNA1D	activation	36.2566	33.187	34.2451	36.2566	1	0.915336	1
PRKACA	CACNA1F	activation	48.5559	47.8491	47.5122	48.5559	1	0.985444	1
PRKACA	CACNA1S	activation	71.8067	63.5788	68.6036	71.8067	1	0.885416	1
PRKACA	CFTR	activation	192	74.2528	183.925	192	1	0.386733	1
PRKACA	CREB1	activation	71.7578	59.59	57.4053	71.7578	1	0.830432	1
PRKACA	CREB3	activation	36.0335	33.1463	33.5364	36.0335	1	0.919875	1
PRKACA	CREB3L1	activation	80.9109	54.0421	54.6372	80.9109	1	0.667921	1
PRKACA	CREB3L2	activation	50.7728	49.9385	47.4026	50.7728	1	0.983567	1
PRKACA	CREB3L3	activation	99.1695	92.6645	82.636	99.1695	1	0.934405	1
PRKACA	CREB3L4	activation	192	74.2528	159.437	192	1	0.386733	1
PRKACA	CREB5	activation	74.3306	74.1695	77.9799	77.9799	0.953202	0.951136	1
PRKACA	CREBBP	activation	84.9323	77.7122	72.3009	84.9323	1	0.91499	1
PRKACA	CTNNB1	activation	575.976	568.096	526.096	575.976	1	0.986318	1
PRKACA	EP300	activation	37.359	33.5927	39.7457	39.7457	0.939951	0.845189	1
PRKACA	FXYD1	activation	66.052	61.9507	69.8767	69.8767	0.945265	0.886573	1
PRKACA	GRIA1	activation	239.961	201.739	231.428	239.961	1	0.840715	1
PRKACA	GRIA2	activation	60.355	60.3462	58.757	60.355	1	0.999854	1
PRKACA	GRIA3	activation	71.698	66.0627	62.3379	71.698	1	0.921403	1
PRKACA	GRIA4	activation	49.3218	48.6736	48.8482	49.3218	1	0.986858	1
PRKACA	GRIN1	activation	767.991	759.138	767.548	767.991	1	0.988473	1
PRKACA	GRIN2A	activation	161.912	144.874	142.877	161.912	1	0.894773	1
PRKACA	GRIN2B	activation	383.831	354.816	380.373	383.831	1	0.924409	1
PRKACA	GRIN2C	activation	192	58.9116	96.0803	192	1	0.306831	1
PRKACA	GRIN2D	activation	359.977	359.572	342.635	359.977	1	0.998875	1
PRKACA	GRIN3A	activation	46.7551	39.1437	40.7835	46.7551	1	0.837208	1
PRKACA	GRIN3B	activation	143.871	109.887	139.849	143.871	1	0.763791	1
PRKACA	LIPE	activation	45.4174	34.9393	37.6442	45.4174	1	0.769295	1
PRKACA	NFKB1	activation	78.4324	72.4398	65.9759	78.4324	1	0.923595	1
PRKACA	NFKBIA	activation	37.359	33.5927	45.0546	45.0546	0.829194	0.745599	1
PRKACA	ORAI1	activation	36.0335	33.1463	34.2883	36.0335	1	0.919875	1
PRKACA	PDE3A	activation	215.888	198.254	168.377	215.888	1	0.918318	1
PRKACA	PDE3B	activation	191.856	164.715	190.952	191.856	1	0.858536	1
PRKACA	PDE4A	activation	143.95	84.3491	64.5706	143.95	1	0.585963	1
PRKACA	PDE4B	activation	52.22	38.9464	41.7428	52.22	1	0.745814	1
PRKACA	PDE4C	activation	95.5467	81.7048	93.1879	95.5467	1	0.85513	1
PRKACA	PDE4D	activation	960	960	960	960	1	1	1
PRKACA	PLN	activation	143.95	84.3491	101.396	143.95	1	0.585963	1
PRKACA	PPARA	activation	191.824	147.681	188.24	191.824	1	0.769876	1
PRKACA	PPP1R1B	activation	107.857	80.4136	92.9378	107.857	1	0.74556	1
PRKACA	RAP1A	activation	215.862	183.092	207.388	215.862	1	0.848188	1
PRKACA	RAP1B	activation	113.889	112.538	97.3383	113.889	1	0.988137	1
PRKACA	RASGRF1	activation	95.8387	72.9209	68.9588	95.8387	1	0.760871	1
PRKACA	RASGRF2	activation	383.831	354.816	381.801	383.831	1	0.924409	1
PRKACA	RELA	activation	62.4759	62.4755	62.4697	62.4759	1	0.999994	1
PRKACA	RYR2	activation	49.3218	48.6736	42.213	49.3218	1	0.986858	1
PRKACA	SLC9A1	activation	124.031	116.934	107.814	124.031	1	0.942783	1
PRKACA	SOX9	activation	575.805	532.114	574.132	575.805	1	0.924122	1
PRKACA	TNNI3	activation	191.864	165.228	157.375	191.864	1	0.861171	1
PRKACB	ATP2B1	activation	47.9879	47.2545	46.5266	47.9879	1	0.984719	1
PRKACB	ATP2B2	activation	122.059	108.302	98.3658	122.059	1	0.887298	1
PRKACB	ATP2B3	activation	203.535	202.95	169.887	203.535	1	0.997127	1
PRKACB	ATP2B4	activation	80.371	67.4154	80.0963	80.371	1	0.838802	1
PRKACB	CACNA1C	activation	95.5027	83.577	85.8003	95.5027	1	0.875127	1
PRKACB	CACNA1D	activation	54.1414	39.0613	43.3164	54.1414	1	0.721468	1
PRKACB	CACNA1F	activation	37.7271	34.4728	34.496	37.7271	1	0.913739	1
PRKACB	CACNA1S	activation	107.953	103.783	96.7187	107.953	1	0.961372	1
PRKACB	CFTR	activation	255.975	207.585	245.639	255.975	1	0.810956	1
PRKACB	CREB1	activation	39.2006	34.2646	38.046	39.2006	1	0.874084	1
PRKACB	CREB3	activation	73.9008	38.9377	67.52	73.9008	1	0.526891	1
PRKACB	CREB3L1	activation	53.9444	47.0463	51.9333	53.9444	1	0.872125	1
PRKACB	CREB3L2	activation	63.4288	59.7794	50.2904	63.4288	1	0.942464	1
PRKACB	CREB3L3	activation	53.6464	46.8237	38.7196	53.6464	1	0.87282	1
PRKACB	CREB3L4	activation	70.4736	61.0475	73.1752	73.1752	0.963081	0.834265	1
PRKACB	CREB5	activation	48.5041	47.9307	53.4955	53.4955	0.906695	0.895977	1
PRKACB	CREBBP	activation	70.993	60.4518	66.8179	70.993	1	0.851518	1
PRKACB	CTNNB1	activation	431.805	400.659	409.853	431.805	1	0.927869	1
PRKACB	EP300	activation	73.9008	38.9377	56.1343	73.9008	1	0.526891	1
PRKACB	FXYD1	activation	84.609	78.586	81.4177	84.609	1	0.928814	1
PRKACB	GRIA1	activation	119.758	89.45	107.176	119.758	1	0.746926	1
PRKACB	GRIA2	activation	69.0324	67.1244	64.3546	69.0324	1	0.97236	1
PRKACB	GRIA3	activation	53.2607	52.4335	43.9077	53.2607	1	0.98447	1
PRKACB	GRIA4	activation	42.0111	38.3243	41.2493	42.0111	1	0.912244	1
PRKACB	GRIN1	activation	575.97	566.756	573.572	575.97	1	0.984002	1
PRKACB	GRIN2A	activation	215.842	189.288	214.92	215.842	1	0.876978	1
PRKACB	GRIN2B	activation	511.976	503.363	511.395	511.976	1	0.983177	1
PRKACB	GRIN2C	activation	96	43.4624	53.3289	96	1	0.452734	1
PRKACB	GRIN2D	activation	383.903	364.497	291.31	383.903	1	0.94945	1
PRKACB	GRIN3A	activation	58.3874	55.4185	57.8823	58.3874	1	0.949153	1
PRKACB	GRIN3B	activation	94.528	86.9751	95.8079	95.8079	0.986642	0.907808	1
PRKACB	LIPE	activation	85.3113	80.1841	77.3039	85.3113	1	0.9399	1
PRKACB	NFKB1	activation	85.3333	79.7875	67.4776	85.3333	1	0.93501	1
PRKACB	NFKBIA	activation	33.3443	33.315	42.401	42.401	0.786404	0.785713	1
PRKACB	ORAI1	activation	33.3443	33.315	40.1347	40.1347	0.830809	0.830079	1
PRKACB	PDE3A	activation	191.823	163.016	144.997	191.823	1	0.849826	1
PRKACB	PDE3B	activation	191.925	158.098	189.543	191.925	1	0.823747	1
PRKACB	PDE4A	activation	127.91	59.4418	115.523	127.91	1	0.464716	1
PRKACB	PDE4B	activation	85.3333	79.7875	81.7532	85.3333	1	0.93501	1
PRKACB	PDE4C	activation	119.829	90.5462	117.059	119.829	1	0.755629	1
PRKACB	PDE4D	activation	719.999	717.768	719.935	719.999	1	0.996902	1
PRKACB	PLN	activation	39.1534	34.8574	40.712	40.712	0.961716	0.856193	1
PRKACB	PPARA	activation	191.77	169.758	185.35	191.77	1	0.885217	1
PRKACB	PPP1R1B	activation	143.87	109.63	135.579	143.87	1	0.76201	1
PRKACB	RAP1A	activation	287.974	266.995	282.883	287.974	1	0.92715	1
PRKACB	RAP1B	activation	106.642	104.745	84.8214	106.642	1	0.982206	1
PRKACB	RASGRF1	activation	47.8143	34.5189	40.4107	47.8143	1	0.721936	1
PRKACB	RASGRF2	activation	255.946	234.766	246.606	255.946	1	0.917249	1
PRKACB	RELA	activation	49.9706	49.2609	51.4919	51.4919	0.970456	0.956672	1
PRKACB	RYR2	activation	42.0111	38.3243	42.3133	42.3133	0.992857	0.905727	1
PRKACB	SLC9A1	activation	143.995	142.703	120.106	143.995	1	0.991023	1
PRKACB	SOX9	activation	575.805	532.114	573.808	575.805	1	0.924122	1
PRKACB	TNNI3	activation	215.861	182.116	208.613	215.861	1	0.843674	1
PRKACG	ATP2B1	activation	960	960	960	960	1	1	1
PRKACG	ATP2B2	activation	960	960	960	960	1	1	1
PRKACG	ATP2B3	activation	960	960	960	960	1	1	1
PRKACG	ATP2B4	activation	960	960	960	960	1	1	1
PRKACG	CACNA1C	activation	960	960	960	960	1	1	1
PRKACG	CACNA1D	activation	960	960	960	960	1	1	1
PRKACG	CACNA1F	activation	960	960	960	960	1	1	1
PRKACG	CACNA1S	activation	960	960	960	960	1	1	1
PRKACG	CFTR	activation	960	960	960	960	1	1	1
PRKACG	CREB1	activation	960	960	960	960	1	1	1
PRKACG	CREB3	activation	960	960	960	960	1	1	1
PRKACG	CREB3L1	activation	960	960	960	960	1	1	1
PRKACG	CREB3L2	activation	960	960	960	960	1	1	1
PRKACG	CREB3L3	activation	960	960	960	960	1	1	1
PRKACG	CREB3L4	activation	960	960	960	960	1	1	1
PRKACG	CREB5	activation	960	960	960	960	1	1	1
PRKACG	CREBBP	activation	960	960	960	960	1	1	1
PRKACG	CTNNB1	activation	960	960	960	960	1	1	1
PRKACG	EP300	activation	960	960	960	960	1	1	1
PRKACG	FXYD1	activation	960	960	960	960	1	1	1
PRKACG	GRIA1	activation	960	960	960	960	1	1	1
PRKACG	GRIA2	activation	960	960	960	960	1	1	1
PRKACG	GRIA3	activation	960	960	960	960	1	1	1
PRKACG	GRIA4	activation	960	960	960	960	1	1	1
PRKACG	GRIN1	activation	960	960	960	960	1	1	1
PRKACG	GRIN2A	activation	960	960	960	960	1	1	1
PRKACG	GRIN2B	activation	960	960	960	960	1	1	1
PRKACG	GRIN2C	activation	960	960	960	960	1	1	1
PRKACG	GRIN2D	activation	960	960	960	960	1	1	1
PRKACG	GRIN3A	activation	960	960	960	960	1	1	1
PRKACG	GRIN3B	activation	960	960	960	960	1	1	1
PRKACG	LIPE	activation	960	960	960	960	1	1	1
PRKACG	NFKB1	activation	960	960	960	960	1	1	1
PRKACG	NFKBIA	activation	960	960	960	960	1	1	1
PRKACG	ORAI1	activation	960	960	960	960	1	1	1
PRKACG	PDE3A	activation	960	960	960	960	1	1	1
PRKACG	PDE3B	activation	960	960	960	960	1	1	1
PRKACG	PDE4A	activation	960	960	960	960	1	1	1
PRKACG	PDE4B	activation	960	960	960	960	1	1	1
PRKACG	PDE4C	activation	960	960	960	960	1	1	1
PRKACG	PDE4D	activation	960	960	960	960	1	1	1
PRKACG	PLN	activation	960	960	960	960	1	1	1
PRKACG	PPARA	activation	960	960	960	960	1	1	1
PRKACG	PPP1R1B	activation	960	960	960	960	1	1	1
PRKACG	RAP1A	activation	960	960	960	960	1	1	1
PRKACG	RAP1B	activation	960	960	960	960	1	1	1
PRKACG	RASGRF1	activation	960	960	960	960	1	1	1
PRKACG	RASGRF2	activation	960	960	960	960	1	1	1
PRKACG	RELA	activation	960	960	960	960	1	1	1
PRKACG	RYR2	activation	960	960	960	960	1	1	1
PRKACG	SLC9A1	activation	960	960	960	960	1	1	1
PRKACG	SOX9	activation	960	960	960	960	1	1	1
PRKACG	TNNI3	activation	960	960	960	960	1	1	1
PRKAG1	CD36	activation	239.75	221.303	229.323	239.75	1	0.923056	1
PRKAG1	EEF2K	activation	72.7099	62.0645	57.2182	72.7099	1	0.85359	1
PRKAG1	FOXO1	activation	431.836	394.871	427.683	431.836	1	0.9144	1
PRKAG1	FOXO3	activation	359.985	337.783	354.414	359.985	1	0.938323	1
PRKAG1	FOXO4	activation	287.809	264.087	282.633	287.809	1	0.917576	1
PRKAG1	FOXO6	activation	431.836	394.871	425.73	431.836	1	0.9144	1
PRKAG1	KLF2	activation	239.75	221.303	226.81	239.75	1	0.923056	1
PRKAG1	MLYCD	activation	56.7109	51.3343	51.7186	56.7109	1	0.905193	1
PRKAG1	PFKFB1	activation	215.842	189.187	210.689	215.842	1	0.876508	1
PRKAG1	PFKFB2	activation	72.7099	62.0645	66.2076	72.7099	1	0.85359	1
PRKAG1	PFKFB3	activation	143.763	119.921	139.531	143.763	1	0.834155	1
PRKAG1	PFKFB4	activation	143.848	114.31	97.3092	143.848	1	0.794661	1
PRKAG1	PLIN1	activation	960	960	960	960	1	1	1
PRKAG1	PPARGC1A	activation	215.832	188.69	179.336	215.832	1	0.874243	1
PRKAG1	SIRT1	activation	960	960	960	960	1	1	1
PRKAG1	TSC1	activation	96	53.4301	46.0971	96	1	0.556563	1
PRKAG1	TSC2	activation	359.965	335.534	352.53	359.965	1	0.93213	1
PRKAG2	CD36	activation	105.678	97.1748	91.5952	105.678	1	0.919533	1
PRKAG2	EEF2K	activation	287.96	268.301	278.476	287.96	1	0.93173	1
PRKAG2	FOXO1	activation	144	70.3993	102.237	144	1	0.488884	1
PRKAG2	FOXO3	activation	72.2031	70.8795	68.3539	72.2031	1	0.981669	1
PRKAG2	FOXO4	activation	72	34.7956	40.3417	72	1	0.483272	1
PRKAG2	FOXO6	activation	431.836	394.871	426.729	431.836	1	0.9144	1
PRKAG2	KLF2	activation	75.7557	68.6754	70.0679	75.7557	1	0.906539	1
PRKAG2	MLYCD	activation	95.4647	79.4499	92.0173	95.4647	1	0.832244	1
PRKAG2	PFKFB1	activation	161.972	75.6234	109.254	161.972	1	0.466893	1
PRKAG2	PFKFB2	activation	143.871	110.881	136.345	143.871	1	0.770695	1
PRKAG2	PFKFB3	activation	42.4824	33.4627	43.4828	43.4828	0.976993	0.769562	1
PRKAG2	PFKFB4	activation	63.2003	57.9381	63.6855	63.6855	0.99238	0.909754	1
PRKAG2	PLIN1	activation	960	960	960	960	1	1	1
PRKAG2	PPARGC1A	activation	52.3134	51.0954	52.356	52.356	0.999185	0.975922	1
PRKAG2	SIRT1	activation	239.887	216.194	221.737	239.887	1	0.901233	1
PRKAG2	TSC1	activation	287.961	268.731	280.134	287.961	1	0.93322	1
PRKAG2	TSC2	activation	79.6694	78.6712	68.3101	79.6694	1	0.98747	1
PRKAG3	CD36	activation	431.977	422.683	431.1	431.977	1	0.978486	1
PRKAG3	EEF2K	activation	215.842	189.288	210.657	215.842	1	0.876978	1
PRKAG3	FOXO1	activation	431.977	422.683	423.095	431.977	1	0.978486	1
PRKAG3	FOXO3	activation	215.965	184.576	205.169	215.965	1	0.854656	1
PRKAG3	FOXO4	activation	359.987	339.429	357.468	359.987	1	0.942893	1
PRKAG3	FOXO6	activation	960	960	960	960	1	1	1
PRKAG3	KLF2	activation	431.977	422.683	428.485	431.977	1	0.978486	1
PRKAG3	MLYCD	activation	215.841	189.025	208.803	215.841	1	0.87576	1
PRKAG3	PFKFB1	activation	215.841	189.025	207.861	215.841	1	0.87576	1
PRKAG3	PFKFB2	activation	215.841	189.025	210.181	215.841	1	0.87576	1
PRKAG3	PFKFB3	activation	323.833	295.761	319.909	323.833	1	0.913313	1
PRKAG3	PFKFB4	activation	215.826	188.614	172.981	215.826	1	0.873919	1
PRKAG3	PLIN1	activation	960	960	960	960	1	1	1
PRKAG3	PPARGC1A	activation	242.85	210.53	229.952	242.85	1	0.866912	1
PRKAG3	SIRT1	activation	960	960	960	960	1	1	1
PRKAG3	TSC1	activation	215.826	188.614	178.45	215.826	1	0.873919	1
PRKAG3	TSC2	activation	719.999	717.768	719.789	719.999	1	0.996902	1
PRKCA	HRAS	activation	960	960	960	960	1	1	1
PRKCA	KRAS	activation	191.729	173.918	182.75	191.729	1	0.907104	1
PRKCA	MRAS	activation	191.729	173.918	186.494	191.729	1	0.907104	1
PRKCA	MTOR	activation	960	960	960	960	1	1	1
PRKCA	NRAS	activation	383.831	354.816	372.215	383.831	1	0.924409	1
PRKCA	PLD1	activation	69.6699	61.9001	68.0131	69.6699	1	0.888476	1
PRKCA	PLD2	activation	92.0835	86.126	75.2574	92.0835	1	0.935303	1
PRKCA	PRKD1	activation	960	960	960	960	1	1	1
PRKCA	PRKD2	activation	54.1414	39.0613	39.1162	54.1414	1	0.721468	1
PRKCA	PRKD3	activation	960	960	960	960	1	1	1
PRKCA	RAF1	activation	215.965	184.576	202.775	215.965	1	0.854656	1
PRKCA	RRAS	activation	87.1114	80.9812	79.2624	87.1114	1	0.929628	1
PRKCA	RRAS2	activation	719.999	718.026	719.587	719.999	1	0.99726	1
PRKCA	SPHK1	activation	143.981	60.5499	84.7955	143.981	1	0.420541	1
PRKCA	SPHK2	activation	49.5119	43.603	49.8499	49.8499	0.99322	0.874686	1
PRKCB	CARD10	activation	960	960	960	960	1	1	1
PRKCB	CARD11	activation	960	960	960	960	1	1	1
PRKCB	CARD14	activation	960	960	960	960	1	1	1
PRKCB	HRAS	activation	960	960	960	960	1	1	1
PRKCB	KRAS	activation	960	960	960	960	1	1	1
PRKCB	MRAS	activation	960	960	960	960	1	1	1
PRKCB	MTOR	activation	960	960	960	960	1	1	1
PRKCB	NRAS	activation	960	960	960	960	1	1	1
PRKCB	PRKD1	activation	960	960	960	960	1	1	1
PRKCB	PRKD2	activation	960	960	960	960	1	1	1
PRKCB	PRKD3	activation	960	960	960	960	1	1	1
PRKCB	RAF1	activation	960	960	960	960	1	1	1
PRKCB	RRAS	activation	960	960	960	960	1	1	1
PRKCB	RRAS2	activation	960	960	960	960	1	1	1
PRKCB	SPHK1	activation	960	960	960	960	1	1	1
PRKCB	SPHK2	activation	960	960	960	960	1	1	1
PRKCE	HRAS	activation	960	960	960	960	1	1	1
PRKCE	KCNJ8	activation	96	95.9085	89.4845	96	1	0.999047	1
PRKCE	KRAS	activation	143.763	119.921	139.595	143.763	1	0.834155	1
PRKCE	MRAS	activation	191.729	173.918	186.029	191.729	1	0.907104	1
PRKCE	MYLK	activation	60.5883	54.0089	53.5115	60.5883	1	0.891408	1
PRKCE	MYLK2	activation	359.969	338.238	354.552	359.969	1	0.93963	1
PRKCE	MYLK3	activation	960	960	960	960	1	1	1
PRKCE	MYLK4	activation	960	960	960	960	1	1	1
PRKCE	NRAS	activation	575.805	532.114	575.765	575.805	1	0.924122	1
PRKCE	RRAS	activation	130.721	130.721	125.45	130.721	1	1	1
PRKCE	RRAS2	activation	719.999	718.026	718.775	719.999	1	0.99726	1
PRKCE	SLC9A1	activation	111.639	103.314	97.2906	111.639	1	0.925427	1
PRKCE	SPHK1	activation	215.862	183.092	206.088	215.862	1	0.848188	1
PRKCE	SPHK2	activation	53.7419	46.1955	45.5731	53.7419	1	0.859581	1
PRKCG	HRAS	activation	960	960	960	960	1	1	1
PRKCG	KRAS	activation	960	960	960	960	1	1	1
PRKCG	MRAS	activation	960	960	960	960	1	1	1
PRKCG	MTOR	activation	960	960	960	960	1	1	1
PRKCG	NRAS	activation	960	960	960	960	1	1	1
PRKCG	PRKD1	activation	960	960	960	960	1	1	1
PRKCG	PRKD2	activation	960	960	960	960	1	1	1
PRKCG	PRKD3	activation	960	960	960	960	1	1	1
PRKCG	RAF1	activation	960	960	960	960	1	1	1
PRKCG	RRAS	activation	960	960	960	960	1	1	1
PRKCG	RRAS2	activation	960	960	960	960	1	1	1
PRKCG	SPHK1	activation	960	960	960	960	1	1	1
PRKCG	SPHK2	activation	960	960	960	960	1	1	1
PRKCQ	CARD10	activation	60.5883	54.0089	55.2591	60.5883	1	0.891408	1
PRKCQ	CARD11	activation	68.3057	53.1073	61.0332	68.3057	1	0.777494	1
PRKCQ	CARD14	activation	83.5935	66.2445	65.5792	83.5935	1	0.79246	1
PRKD1	ITGAL	activation	960	960	960	960	1	1	1
PRKD1	ITGAM	activation	960	960	960	960	1	1	1
PRKD1	ITGB1	activation	960	960	960	960	1	1	1
PRKD1	ITGB2	activation	960	960	960	960	1	1	1
PRKD1	RAP1A	activation	960	960	960	960	1	1	1
PRKD1	RAP1B	activation	960	960	960	960	1	1	1
PRKD2	RAP1A	activation	287.974	266.995	281.52	287.974	1	0.92715	1
PRKD2	RAP1B	activation	138.548	136.688	135.865	138.548	1	0.986576	1
PRKD3	RAP1A	activation	960	960	960	960	1	1	1
PRKD3	RAP1B	activation	960	960	960	960	1	1	1
PRKDC	TP53	activation	960	960	960	960	1	1	1
PRKG1	ATF2	activation	134.714	105.015	127.682	134.714	1	0.779541	1
PRKG1	ATF4	activation	960	960	959.667	960	1	1	1
PRKG1	ATF6B	activation	960	960	960	960	1	1	1
PRKG1	ATP1A1	activation	359.977	359.572	339.857	359.977	1	0.998875	1
PRKG1	ATP1A2	activation	71.9291	33.6204	59.1748	71.9291	1	0.46741	1
PRKG1	ATP1A3	activation	63.4288	59.7794	58.9157	63.4288	1	0.942464	1
PRKG1	ATP1A4	activation	71.943	66.8081	105.258	105.258	0.683492	0.634709	1
PRKG1	ATP1B1	activation	56.0723	47.8808	73.4108	73.4108	0.763815	0.65223	1
PRKG1	ATP1B2	activation	95.9474	48.3207	64.5987	95.9474	1	0.503617	1
PRKG1	ATP1B3	activation	431.806	400.515	389.33	431.806	1	0.927536	1
PRKG1	ATP1B4	activation	71.7169	49.8473	48.7435	71.7169	1	0.695057	1
PRKG1	ATP2B1	activation	119.906	114	107.559	119.906	1	0.950743	1
PRKG1	ATP2B2	activation	95.9474	48.3207	82.2366	95.9474	1	0.503617	1
PRKG1	ATP2B3	activation	191.947	130.96	153.284	191.947	1	0.682271	1
PRKG1	ATP2B4	activation	89.2476	80.4138	68.074	89.2476	1	0.901019	1
PRKG1	BAD	activation	179.996	82.7962	138.959	179.996	1	0.459989	1
PRKG1	CREB1	activation	56.9841	56.0242	66.9955	66.9955	0.850566	0.836238	1
PRKG1	CREB3	activation	39.9133	36.5137	38.0889	39.9133	1	0.914826	1
PRKG1	CREB3L1	activation	144	44.2051	63.0456	144	1	0.30698	1
PRKG1	CREB3L2	activation	69.0612	67.0078	66.4573	69.0612	1	0.970267	1
PRKG1	CREB3L3	activation	71.5023	66.2179	67.7814	71.5023	1	0.926095	1
PRKG1	CREB3L4	activation	288	199.543	237.852	288	1	0.692857	1
PRKG1	CREB5	activation	134.951	130.034	122.463	134.951	1	0.963571	1
PRKG1	FXYD2	activation	255.912	232.249	241.017	255.912	1	0.907534	1
PRKG1	GTF2I	activation	84.6462	56.1273	55.139	84.6462	1	0.663081	1
PRKG1	GTF2IRD1	activation	960	960	885.659	960	1	1	1
PRKG1	KCNMA1	activation	383.831	354.816	376.945	383.831	1	0.924409	1
PRKG1	KCNMB1	activation	383.974	358.683	380.476	383.974	1	0.934135	1
PRKG1	KCNMB2	activation	287.832	258.459	246.991	287.832	1	0.897951	1
PRKG1	KCNMB3	activation	215.991	164.461	119.974	215.991	1	0.761426	1
PRKG1	KCNMB4	activation	68.8644	64.3593	63.05	68.8644	1	0.934581	1
PRKG1	KCNU1	activation	39.9133	36.5137	38.0415	39.9133	1	0.914826	1
PRKG1	MRVI1	activation	215.841	189.025	201.471	215.841	1	0.87576	1
PRKG1	PLN	activation	215.991	164.461	157.504	215.991	1	0.761426	1
PRKG1	PPP1CA	activation	191.874	172.98	182.583	191.874	1	0.901527	1
PRKG1	PPP1CB	activation	179.813	149.855	178.337	179.813	1	0.833396	1
PRKG1	PPP1CC	activation	287.809	264.087	272.302	287.809	1	0.917576	1
PRKG1	PPP1R12A	activation	383.839	344.962	322.233	383.839	1	0.898715	1
PRKG1	PRKCE	activation	53.7419	46.1955	48.4933	53.7419	1	0.859581	1
PRKG1	RAF1	activation	323.833	295.761	320.67	323.833	1	0.913313	1
PRKG1	RGS2	activation	143.936	81.8768	65.197	143.936	1	0.568841	1
PRKG1	SLC8A1	activation	86.1644	82.012	81.381	86.1644	1	0.951808	1
PRKG1	SLC8A2	activation	107.857	80.4136	80.5611	107.857	1	0.74556	1
PRKG1	SLC8A3	activation	143.988	76.4085	107.496	143.988	1	0.530659	1
PRKG1	VASP	activation	107.963	103.334	95.8208	107.963	1	0.957118	1
PRKG2	ATF2	activation	639.992	635.781	638.249	639.992	1	0.993421	1
PRKG2	ATF4	activation	575.805	532.114	444.405	575.805	1	0.924122	1
PRKG2	ATF6B	activation	960	960	960	960	1	1	1
PRKG2	ATP1A1	activation	383.839	344.962	331.344	383.839	1	0.898715	1
PRKG2	ATP1A2	activation	511.976	503.363	507.688	511.976	1	0.983177	1
PRKG2	ATP1A3	activation	575.805	532.114	479.333	575.805	1	0.924122	1
PRKG2	ATP1A4	activation	511.976	503.363	508.412	511.976	1	0.983177	1
PRKG2	ATP1B1	activation	639.992	635.781	637.753	639.992	1	0.993421	1
PRKG2	ATP1B2	activation	383.831	354.816	376.345	383.831	1	0.924409	1
PRKG2	ATP1B3	activation	575.805	532.114	542.139	575.805	1	0.924122	1
PRKG2	ATP1B4	activation	511.976	503.363	505.391	511.976	1	0.983177	1
PRKG2	ATP2B1	activation	575.805	532.114	570.272	575.805	1	0.924122	1
PRKG2	ATP2B2	activation	511.976	503.363	509.12	511.976	1	0.983177	1
PRKG2	ATP2B3	activation	639.992	635.781	639.684	639.992	1	0.993421	1
PRKG2	ATP2B4	activation	575.805	532.114	573.508	575.805	1	0.924122	1
PRKG2	BAD	activation	639.992	635.781	638.933	639.992	1	0.993421	1
PRKG2	CREB1	activation	383.831	354.816	381.627	383.831	1	0.924409	1
PRKG2	CREB3	activation	383.839	344.962	341.655	383.839	1	0.898715	1
PRKG2	CREB3L1	activation	511.976	503.363	507.296	511.976	1	0.983177	1
PRKG2	CREB3L2	activation	383.839	344.962	321.644	383.839	1	0.898715	1
PRKG2	CREB3L3	activation	575.805	532.114	575.05	575.805	1	0.924122	1
PRKG2	CREB3L4	activation	383.831	354.816	380.514	383.831	1	0.924409	1
PRKG2	CREB5	activation	575.805	532.114	435.774	575.805	1	0.924122	1
PRKG2	FXYD2	activation	639.992	635.781	637.544	639.992	1	0.993421	1
PRKG2	GTF2I	activation	511.976	503.363	506.783	511.976	1	0.983177	1
PRKG2	GTF2IRD1	activation	575.805	532.114	518.291	575.805	1	0.924122	1
PRKG2	KCNMA1	activation	511.976	503.363	509.816	511.976	1	0.983177	1
PRKG2	KCNMB1	activation	767.991	759.138	767.113	767.991	1	0.988473	1
PRKG2	KCNMB2	activation	575.805	532.114	573.159	575.805	1	0.924122	1
PRKG2	KCNMB3	activation	511.976	503.363	506.969	511.976	1	0.983177	1
PRKG2	KCNMB4	activation	383.831	354.816	376.658	383.831	1	0.924409	1
PRKG2	KCNU1	activation	575.805	532.114	573.927	575.805	1	0.924122	1
PRKG2	MRVI1	activation	511.976	503.363	504.928	511.976	1	0.983177	1
PRKG2	PLN	activation	511.976	503.363	508.866	511.976	1	0.983177	1
PRKG2	PPP1CA	activation	639.992	635.781	638.779	639.992	1	0.993421	1
PRKG2	PPP1CB	activation	639.992	635.781	636.008	639.992	1	0.993421	1
PRKG2	PPP1CC	activation	639.992	635.781	638.788	639.992	1	0.993421	1
PRKG2	PPP1R12A	activation	575.805	532.114	573.649	575.805	1	0.924122	1
PRKG2	PRKCE	activation	575.805	532.114	575.254	575.805	1	0.924122	1
PRKG2	RAF1	activation	767.991	759.138	766.961	767.991	1	0.988473	1
PRKG2	RGS2	activation	383.831	354.816	380.376	383.831	1	0.924409	1
PRKG2	SLC8A1	activation	383.839	344.962	317.198	383.839	1	0.898715	1
PRKG2	SLC8A2	activation	383.839	344.962	320.599	383.839	1	0.898715	1
PRKG2	SLC8A3	activation	639.992	635.781	635.866	639.992	1	0.993421	1
PRKG2	VASP	activation	575.805	532.114	571.245	575.805	1	0.924122	1
PRL	CNTFR	activation	181.299	175.051	160.854	181.299	1	0.965539	1
PRL	CRLF2	activation	960	960	960	960	1	1	1
PRL	CSF2RA	activation	79.6424	75.4834	91.5332	91.5332	0.870093	0.824656	1
PRL	CSF2RB	activation	106.642	104.745	164.255	164.255	0.649248	0.637695	1
PRL	CSF3R	activation	106.642	104.745	167.052	167.052	0.638378	0.627019	1
PRL	EPOR	activation	159.426	146.897	119.521	159.426	1	0.921412	1
PRL	GHR	activation	240	136.96	211.385	240	1	0.570665	1
PRL	IFNAR1	activation	94.0152	83.4292	89.3084	94.0152	1	0.887401	1
PRL	IFNAR2	activation	106.642	104.745	118.203	118.203	0.902193	0.886139	1
PRL	IFNGR1	activation	106.642	104.745	159.622	159.622	0.668094	0.656206	1
PRL	IFNGR2	activation	72.44	70.6914	65.4484	72.44	1	0.97586	1
PRL	IFNLR1	activation	960	960	960	960	1	1	1
PRL	IL10RA	activation	106.642	104.745	160.225	160.225	0.66558	0.653737	1
PRL	IL10RB	activation	60.9031	60.8105	85.054	85.054	0.716052	0.714964	1
PRL	IL11RA	activation	960	960	960	960	1	1	1
PRL	IL12RB1	activation	120	68.242	74.011	120	1	0.568683	1
PRL	IL12RB2	activation	239.925	204.467	231.874	239.925	1	0.852215	1
PRL	IL13RA1	activation	106.642	104.745	115.985	115.985	0.919452	0.903092	1
PRL	IL13RA2	activation	479.993	461.624	477.852	479.993	1	0.961731	1
PRL	IL15RA	activation	239.948	196.933	235.78	239.948	1	0.820734	1
PRL	IL20RA	activation	72.354	71.6652	65.464	72.354	1	0.990479	1
PRL	IL20RB	activation	60	60	56.1864	60	1	1	1
PRL	IL21R	activation	359.984	337.267	317.055	359.984	1	0.936896	1
PRL	IL22RA1	activation	86.3463	83.8124	82.3476	86.3463	1	0.970655	1
PRL	IL22RA2	activation	160	77.2998	144.984	160	1	0.483124	1
PRL	IL23R	activation	60	60	64.5996	64.5996	0.928798	0.928798	1
PRL	IL27RA	activation	60.9031	60.8105	70.6198	70.6198	0.862407	0.861097	1
PRL	IL2RA	activation	239.87	189.174	228.028	239.87	1	0.788654	1
PRL	IL2RB	activation	79.6424	75.4834	93.9769	93.9769	0.847467	0.803212	1
PRL	IL2RG	activation	106.642	104.745	153.258	153.258	0.695836	0.683455	1
PRL	IL3RA	activation	79.6424	75.4834	75.2914	79.6424	1	0.947779	1
PRL	IL4R	activation	960	960	960	960	1	1	1
PRL	IL5RA	activation	65.5263	65.4393	68.137	68.137	0.961684	0.960408	1
PRL	IL6R	activation	960	960	960	960	1	1	1
PRL	IL6ST	activation	106.642	104.745	122.949	122.949	0.867368	0.851935	1
PRL	IL7R	activation	359.969	338.238	355.959	359.969	1	0.93963	1
PRL	IL9R	activation	240	110.028	228.173	240	1	0.458449	1
PRL	JAK1	activation	719.983	716.39	704.264	719.983	1	0.995009	1
PRL	JAK2	activation	60.9031	60.8105	58.6117	60.9031	1	0.99848	1
PRL	JAK3	activation	106.642	104.745	160.345	160.345	0.665081	0.653247	1
PRL	LEPR	activation	159.365	140.047	246.211	246.211	0.647271	0.568811	1
PRL	LIFR	activation	61.8229	61.8185	62.5278	62.5278	0.988726	0.988656	1
PRL	MPL	activation	118.854	106.159	111.436	118.854	1	0.893188	1
PRL	OSMR	activation	106.642	104.745	107.594	107.594	0.991151	0.973515	1
PRL	PRLR	activation	179.575	159.78	176.43	179.575	1	0.889767	1
PRMT1	FOXO1	activation	431.977	422.683	428.852	431.977	1	0.978486	1
PRMT1	FOXO3	activation	359.957	331.579	350.834	359.957	1	0.921162	1
PRMT1	FOXO4	activation	575.97	566.756	575.622	575.97	1	0.984002	1
PRMT1	FOXO6	activation	575.97	566.972	573.861	575.97	1	0.984377	1
PSEN1	CTNNB1	activation	431.836	394.871	431	431.836	1	0.9144	1
PSEN1	NOTCH1	activation	575.805	532.114	565.865	575.805	1	0.924122	1
PSEN1	NOTCH2	activation	44.5469	38.062	47.0626	47.0626	0.946546	0.808753	1
PSEN1	NOTCH3	activation	191.99	191.336	182.905	191.99	1	0.996596	1
PSEN1	NOTCH4	activation	95.8147	87.5103	102.328	102.328	0.936352	0.855197	1
PSEN2	NOTCH1	activation	575.805	532.114	518.394	575.805	1	0.924122	1
PSEN2	NOTCH2	activation	44.5469	38.062	47.3051	47.3051	0.941693	0.804607	1
PSEN2	NOTCH3	activation	75.8266	68.8049	77.0472	77.0472	0.984158	0.893022	1
PSEN2	NOTCH4	activation	95.8147	87.5103	101.155	101.155	0.947209	0.865113	1
PSENEN	NOTCH1	activation	767.991	759.138	767.838	767.991	1	0.988473	1
PSENEN	NOTCH2	activation	72	62.8225	59.8223	72	1	0.872534	1
PSENEN	NOTCH3	activation	159.587	147.899	146.742	159.587	1	0.926763	1
PSENEN	NOTCH4	activation	113.721	111.059	190.238	190.238	0.597784	0.583787	1
PTAFR	GNA11	activation	383.988	371.762	377.218	383.988	1	0.96816	1
PTAFR	GNA14	activation	106.642	104.745	172.263	172.263	0.619066	0.608051	1
PTAFR	GNA15	activation	63.9628	46.6758	51.0593	63.9628	1	0.729733	1
PTAFR	GNAQ	activation	63.9628	46.6758	56.1944	63.9628	1	0.729733	1
PTGER1	GNA11	activation	287.97	263.824	281.508	287.97	1	0.916151	1
PTGER1	GNA14	activation	179.996	82.7962	176.917	179.996	1	0.459989	1
PTGER1	GNA15	activation	101.669	85.0029	82.3572	101.669	1	0.836075	1
PTGER1	GNAQ	activation	73.7853	64.8396	69.1018	73.7853	1	0.878761	1
PTGER2	GNAS	activation	239.915	218.327	232.981	239.915	1	0.910019	1
PTGER3	GNA11	activation	383.988	371.762	380.352	383.988	1	0.96816	1
PTGER3	GNA14	activation	159.944	75.2235	119.781	159.944	1	0.470311	1
PTGER3	GNA15	activation	56.7015	48.8048	59.2434	59.2434	0.957094	0.823802	1
PTGER3	GNAI1	activation	84.5175	72.3469	72.2569	84.5175	1	0.856	1
PTGER3	GNAI2	activation	143.555	126.107	148.563	148.563	0.966293	0.848844	1
PTGER3	GNAI3	activation	359.985	337.783	352.563	359.985	1	0.938323	1
PTGER3	GNAQ	activation	97.0208	93.6085	73.6862	97.0208	1	0.964829	1
PTGFR	GNA11	activation	159.449	140.438	150.377	159.449	1	0.88077	1
PTGFR	GNA12	activation	359.965	335.534	359.804	359.965	1	0.93213	1
PTGFR	GNA13	activation	575.97	566.972	572.343	575.97	1	0.984377	1
PTGFR	GNA14	activation	82.6524	78.4568	90.3451	90.3451	0.914851	0.868412	1
PTGFR	GNA15	activation	72.2121	61.0187	58.7441	72.2121	1	0.844992	1
PTGFR	GNAQ	activation	91.1081	87.2037	81.2536	91.1081	1	0.957145	1
PTGFR	GNAS	activation	179.921	118.914	140.568	179.921	1	0.660923	1
PTGFR	PLCB1	activation	112.987	93.7019	94.753	112.987	1	0.829316	1
PTGFR	PLCB2	activation	159.891	131.386	151.856	159.891	1	0.821722	1
PTGFR	PLCB3	activation	143.555	126.107	142.307	143.555	1	0.878454	1
PTGFR	PLCB4	activation	239.75	221.303	226.73	239.75	1	0.923056	1
PTK2	PIK3CA	activation	159.392	143.009	152.615	159.392	1	0.897215	1
PTK2	PIK3CB	activation	960	960	960	960	1	1	1
PTK2	PIK3CD	activation	960	960	960	960	1	1	1
PTK2	PIK3R1	activation	319.975	296.627	317.594	319.975	1	0.927035	1
PTK2	PIK3R2	activation	159.392	143.009	154.941	159.392	1	0.897215	1
PTK2	PIK3R3	activation	159.392	143.009	152.009	159.392	1	0.897215	1
PTK2B	RHOA	activation	142.222	142.222	214.771	214.771	0.662205	0.662205	1
PTPN11	SOS1	activation	960	960	960	960	1	1	1
PTPN11	SOS2	activation	239.75	221.303	228.93	239.75	1	0.923056	1
RAB10	SLC2A4	activation	65.4036	64.6408	59.6394	65.4036	1	0.988337	1
RAB11B	SLC2A4	activation	359.939	341.411	326.695	359.939	1	0.948526	1
RAB14	SLC2A4	activation	80.6204	73.7487	74.7298	80.6204	1	0.914765	1
RAB2A	SLC2A4	activation	960	960	960	960	1	1	1
RAB8A	SLC2A4	activation	179.388	172.129	172.071	179.388	1	0.959534	1
RAC1	BUB1B-PAK6	activation	960	960	960	960	1	1	1
RAC1	MAP3K1	activation	431.977	422.596	424.223	431.977	1	0.978284	1
RAC1	MAPK10	activation	107.957	85.4019	70.7765	107.957	1	0.791069	1
RAC1	MAPK8	activation	71.2331	71.0631	69.4703	71.2331	1	0.997614	1
RAC1	MAPK9	activation	84.9124	67.3066	62.6132	84.9124	1	0.79266	1
RAC1	PAK1	activation	68.5472	56.5707	45.1719	68.5472	1	0.825282	1
RAC1	PAK2	activation	81.9819	71.3798	74.4661	81.9819	1	0.870678	1
RAC1	PAK3	activation	767.991	759.138	767.881	767.991	1	0.988473	1
RAC1	PAK4	activation	255.946	234.766	249.225	255.946	1	0.917249	1
RAC1	PAK5	activation	960	960	960	960	1	1	1
RAC1	PAK6	activation	215.966	181.497	205.878	215.966	1	0.840395	1
RAC1	PARD3	activation	64.5141	60.932	55.4907	64.5141	1	0.944476	1
RAC1	PARD6A	activation	107.957	85.4019	86.0581	107.957	1	0.791069	1
RAC1	PARD6B	activation	239.719	216.28	236.434	239.719	1	0.902224	1
RAC1	PARD6G	activation	63.9923	61.886	63.4556	63.9923	1	0.967085	1
RAC1	PIK3CA	activation	107.957	85.4019	78.9379	107.957	1	0.791069	1
RAC1	PIK3CB	activation	143.437	135.521	139.167	143.437	1	0.944811	1
RAC1	PIK3CD	activation	107.953	103.783	96.7317	107.953	1	0.961372	1
RAC1	PIK3R1	activation	85.6906	72.0648	69.0536	85.6906	1	0.840988	1
RAC1	PIK3R2	activation	107.957	85.4019	95.2963	107.957	1	0.791069	1
RAC1	PIK3R3	activation	107.957	85.4019	91.9424	107.957	1	0.791069	1
RAC1	PRKCI	activation	575.97	566.756	573.318	575.97	1	0.984002	1
RAC1	PRKCZ	activation	81.9819	71.3798	78.5232	81.9819	1	0.870678	1
RAC1	RHOA	activation	159.884	131.09	149.313	159.884	1	0.819908	1
RAC2	BUB1B-PAK6	activation	960	960	960	960	1	1	1
RAC2	MAP3K1	activation	191.043	187.742	173.294	191.043	1	0.982722	1
RAC2	MAPK10	activation	40.4547	34.2644	39.9723	40.4547	1	0.846981	1
RAC2	MAPK8	activation	96	95.9085	82.7875	96	1	0.999047	1
RAC2	MAPK9	activation	91.1081	87.2037	81.8182	91.1081	1	0.957145	1
RAC2	PAK1	activation	47.9879	47.2545	49.8988	49.8988	0.961703	0.947007	1
RAC2	PAK2	activation	40.4547	34.2644	37.2807	40.4547	1	0.846981	1
RAC2	PAK3	activation	575.976	567.83	508.066	575.976	1	0.985856	1
RAC2	PAK4	activation	575.976	568.096	514.491	575.976	1	0.986318	1
RAC2	PAK5	activation	960	960	960	960	1	1	1
RAC2	PAK6	activation	215.824	186.504	210.416	215.824	1	0.864146	1
RAC2	PARD3	activation	78.4324	72.4398	74.9953	78.4324	1	0.923595	1
RAC2	PARD6A	activation	33.3443	33.315	46.0825	46.0825	0.723579	0.722943	1
RAC2	PARD6B	activation	767.991	759.138	767.745	767.991	1	0.988473	1
RAC2	PARD6G	activation	191.729	173.918	183.427	191.729	1	0.907104	1
RAC2	PRKCI	activation	767.991	759.138	681.443	767.991	1	0.988473	1
RAC2	PRKCZ	activation	85.3333	79.7875	58.7811	85.3333	1	0.93501	1
RAC2	RHOA	activation	142.222	142.222	213.908	213.908	0.664874	0.664874	1
RAC3	BUB1B-PAK6	activation	960	960	960	960	1	1	1
RAC3	MAP3K1	activation	127.279	110.995	149.745	149.745	0.849973	0.74123	1
RAC3	MAPK10	activation	84.5175	72.3469	78.4853	84.5175	1	0.856	1
RAC3	MAPK8	activation	72.6938	62.3752	67.8831	72.6938	1	0.858054	1
RAC3	MAPK9	activation	112.591	110.768	109.013	112.591	1	0.983807	1
RAC3	PAK1	activation	75.8266	68.8049	60.4289	75.8266	1	0.907397	1
RAC3	PAK2	activation	56.7015	48.8048	57.1835	57.1835	0.991571	0.853477	1
RAC3	PAK3	activation	383.989	364.923	371.78	383.989	1	0.950348	1
RAC3	PAK4	activation	383.972	374.081	377.103	383.972	1	0.97424	1
RAC3	PAK5	activation	960	960	960	960	1	1	1
RAC3	PAK6	activation	215.961	196.326	208.602	215.961	1	0.909083	1
RAC3	PARD3	activation	69.6699	61.9001	57.0686	69.6699	1	0.888476	1
RAC3	PARD6A	activation	112.735	109.549	101.572	112.735	1	0.971743	1
RAC3	PARD6B	activation	575.97	566.756	568.764	575.97	1	0.984002	1
RAC3	PARD6G	activation	119.079	102.907	119.19	119.19	0.999067	0.863379	1
RAC3	PRKCI	activation	511.976	503.363	505.522	511.976	1	0.983177	1
RAC3	PRKCZ	activation	75.8266	68.8049	65.3117	75.8266	1	0.907397	1
RAC3	RHOA	activation	240	136.96	215.504	240	1	0.570665	1
RAD1	ATR	activation	511.976	503.363	507.209	511.976	1	0.983177	1
RAD50	ATM	activation	511.928	494.952	384.573	511.928	1	0.966838	1
RAD9A	ATR	activation	960	960	960	960	1	1	1
RAD9B	ATR	activation	575.97	566.756	574.582	575.97	1	0.984002	1
RAF1	MAP2K1	activation	479.987	472.944	476.729	479.987	1	0.985328	1
RAF1	MAP2K2	activation	575.97	566.972	574.782	575.97	1	0.984377	1
RALA	EXOC2	activation	383.974	358.683	375.901	383.974	1	0.934135	1
RALA	MAPK10	activation	53.9294	52.7407	52.6039	53.9294	1	0.977957	1
RALA	MAPK8	activation	53.9294	52.7407	58.534	58.534	0.921335	0.901026	1
RALA	MAPK9	activation	119.715	101.946	115.815	119.715	1	0.851576	1
RALA	PLD1	activation	239.915	218.327	235.897	239.915	1	0.910019	1
RALA	PLD2	activation	95.7065	76.0803	90.7329	95.7065	1	0.794934	1
RALA	RALBP1	activation	404.983	387.505	396.164	404.983	1	0.956843	1
RALB	EXOC2	activation	511.976	503.363	509.222	511.976	1	0.983177	1
RALB	MAPK10	activation	191.947	130.96	164.468	191.947	1	0.682271	1
RALB	MAPK8	activation	84.8692	74.1864	70.0914	84.8692	1	0.874126	1
RALB	MAPK9	activation	66.052	61.9507	69.9785	69.9785	0.94389	0.885283	1
RALB	PLD1	activation	56.7015	48.8048	62.5026	62.5026	0.907186	0.780844	1
RALB	PLD2	activation	85.3113	80.1841	78.3535	85.3113	1	0.9399	1
RALB	RALBP1	activation	107.873	82.4385	99.7649	107.873	1	0.764222	1
RALBP1	ARF6	activation	287.974	266.995	277.839	287.974	1	0.92715	1
RALBP1	CDC42	activation	479.991	471.056	474.859	479.991	1	0.981385	1
RALBP1	RAC1	activation	287.97	263.824	275.942	287.97	1	0.916151	1
RALBP1	RAC2	activation	102.392	95.4954	74.966	102.392	1	0.932649	1
RALBP1	RAC3	activation	71.8067	63.5788	66.9601	71.8067	1	0.885416	1
RALGDS	RAC1	activation	107.957	85.4019	60.5838	107.957	1	0.791069	1
RALGDS	RAC2	activation	33.3443	33.315	44.5674	44.5674	0.748177	0.747519	1
RALGDS	RAC3	activation	112.735	109.549	100.993	112.735	1	0.971743	1
RALGDS	RALA	activation	67.3843	66.838	66.605	67.3843	1	0.991892	1
RALGDS	RALB	activation	84.4565	68.5984	72.3201	84.4565	1	0.812233	1
RAP1A	AFDN	activation	960	960	960	960	1	1	1
RAP1A	APBB1IP	activation	191.959	155.646	186.66	191.959	1	0.810829	1
RAP1A	ARAF	activation	255.975	207.585	250.045	255.975	1	0.810956	1
RAP1A	ARAP3	activation	960	960	960	960	1	1	1
RAP1A	BRAF	activation	575.97	566.972	573.366	575.97	1	0.984377	1
RAP1A	FARP2	activation	639.992	635.781	638.507	639.992	1	0.993421	1
RAP1A	KRIT1	activation	719.999	718.026	719.56	719.999	1	0.99726	1
RAP1A	MAP2K3	activation	287.858	262.706	274.135	287.858	1	0.912625	1
RAP1A	MAP2K6	activation	960	960	960	960	1	1	1
RAP1A	PIK3CA	activation	215.862	183.092	205.176	215.862	1	0.848188	1
RAP1A	PIK3CB	activation	287.974	266.995	272.296	287.974	1	0.92715	1
RAP1A	PIK3CD	activation	143.871	109.887	142.86	143.871	1	0.763791	1
RAP1A	PIK3R1	activation	215.862	183.092	200.907	215.862	1	0.848188	1
RAP1A	PIK3R2	activation	239.948	196.933	234.524	239.948	1	0.820734	1
RAP1A	PIK3R3	activation	143.871	109.887	134.519	143.871	1	0.763791	1
RAP1A	PLCE1	activation	191.824	147.681	184.884	191.824	1	0.769876	1
RAP1A	PRKD1	activation	960	960	960	960	1	1	1
RAP1A	RAF1	activation	511.976	503.363	509.819	511.976	1	0.983177	1
RAP1A	RASSF5	activation	287.974	266.995	283.547	287.974	1	0.92715	1
RAP1A	RGS14	activation	215.862	183.092	214.508	215.862	1	0.848188	1
RAP1A	SRC	activation	287.858	262.706	274.111	287.858	1	0.912625	1
RAP1A	TIAM1	activation	575.805	532.114	574.969	575.805	1	0.924122	1
RAP1A	VAV1	activation	287.974	266.995	285.174	287.974	1	0.92715	1
RAP1A	VAV2	activation	719.999	718.026	719.316	719.999	1	0.99726	1
RAP1A	VAV3	activation	319.964	256.157	315.22	319.964	1	0.800581	1
RAP1B	AFDN	activation	960	960	960	960	1	1	1
RAP1B	APBB1IP	activation	106.642	104.745	101.828	106.642	1	0.982206	1
RAP1B	ARAF	activation	106.601	104.312	149.597	149.597	0.712584	0.697287	1
RAP1B	ARAP3	activation	960	960	960	960	1	1	1
RAP1B	BRAF	activation	479.991	471.056	474.743	479.991	1	0.981385	1
RAP1B	FARP2	activation	719.999	717.768	719.027	719.999	1	0.996902	1
RAP1B	KRIT1	activation	97.31	89.6921	90.7618	97.31	1	0.921715	1
RAP1B	MAP2K3	activation	479.99	469.569	478.104	479.99	1	0.97829	1
RAP1B	MAP2K6	activation	960	960	960	960	1	1	1
RAP1B	PIK3CA	activation	138.548	136.688	111.842	138.548	1	0.986576	1
RAP1B	PIK3CB	activation	134.962	134.083	120.102	134.962	1	0.993486	1
RAP1B	PIK3CD	activation	106.642	104.745	96.8605	106.642	1	0.982206	1
RAP1B	PIK3R1	activation	138.548	136.688	132.98	138.548	1	0.986576	1
RAP1B	PIK3R2	activation	138.548	136.688	133.143	138.548	1	0.986576	1
RAP1B	PIK3R3	activation	138.548	136.688	121.984	138.548	1	0.986576	1
RAP1B	PLCE1	activation	134.178	120.807	126.734	134.178	1	0.900348	1
RAP1B	PRKD1	activation	960	960	960	960	1	1	1
RAP1B	RAF1	activation	719.999	717.768	719.109	719.999	1	0.996902	1
RAP1B	RASSF5	activation	106.642	104.745	97.1217	106.642	1	0.982206	1
RAP1B	RGS14	activation	106.642	104.745	99.1472	106.642	1	0.982206	1
RAP1B	SRC	activation	479.99	469.569	469.388	479.99	1	0.97829	1
RAP1B	TIAM1	activation	960	960	960	960	1	1	1
RAP1B	VAV1	activation	106.642	104.745	102.649	106.642	1	0.982206	1
RAP1B	VAV2	activation	359.971	339.079	356.375	359.971	1	0.941962	1
RAP1B	VAV3	activation	179.555	165.972	190.886	190.886	0.940641	0.869481	1
RAP1GAP	RAP1A	activation	191.824	147.681	185.509	191.824	1	0.769876	1
RAP1GAP	RAP1B	activation	79.6424	75.4834	98.1739	98.1739	0.811238	0.768874	1
RAPGEF1	RAP1A	activation	575.97	566.756	572.722	575.97	1	0.984002	1
RAPGEF1	RAP1B	activation	359.969	338.238	356.77	359.969	1	0.93963	1
RAPGEF2	HRAS	activation	960	960	960	960	1	1	1
RAPGEF2	KRAS	activation	191.729	173.918	186.829	191.729	1	0.907104	1
RAPGEF2	MRAS	activation	191.729	173.918	184.214	191.729	1	0.907104	1
RAPGEF2	NRAS	activation	383.839	344.962	314.175	383.839	1	0.898715	1
RAPGEF2	RAP1A	activation	287.974	266.995	280.964	287.974	1	0.92715	1
RAPGEF2	RAP1B	activation	106.642	104.745	83.7445	106.642	1	0.982206	1
RAPGEF2	RRAS	activation	75.8266	68.8049	73.7736	75.8266	1	0.907397	1
RAPGEF2	RRAS2	activation	539.996	534.936	536.319	539.996	1	0.990629	1
RAPGEF3	MAPK10	activation	75.2293	62.4165	57.5462	75.2293	1	0.829684	1
RAPGEF3	MAPK8	activation	95.4647	79.4499	92.2025	95.4647	1	0.832244	1
RAPGEF3	MAPK9	activation	287.969	264.191	284.59	287.969	1	0.917427	1
RAPGEF3	RAP1A	activation	431.836	394.68	424.594	431.836	1	0.913958	1
RAPGEF3	RAP1B	activation	539.996	534.598	536.452	539.996	1	0.990005	1
RAPGEF3	RRAS	activation	575.97	566.756	573.5	575.97	1	0.984002	1
RAPGEF3	RRAS2	activation	719.999	717.768	719.478	719.999	1	0.996902	1
RAPGEF4	MAPK10	activation	95.5027	83.577	92.8006	95.5027	1	0.875127	1
RAPGEF4	MAPK8	activation	127.773	108.789	123.112	127.773	1	0.851425	1
RAPGEF4	MAPK9	activation	479.99	469.569	475.139	479.99	1	0.97829	1
RAPGEF4	RAP1A	activation	511.976	503.363	510.559	511.976	1	0.983177	1
RAPGEF4	RAP1B	activation	719.999	717.768	719.707	719.999	1	0.996902	1
RAPGEF4	RRAS	activation	960	960	960	960	1	1	1
RAPGEF4	RRAS2	activation	960	960	960	960	1	1	1
RAPGEF5	RAP1A	activation	191.959	155.646	189.57	191.959	1	0.810829	1
RAPGEF5	RAP1B	activation	138.548	136.688	127.678	138.548	1	0.986576	1
RAPGEF6	RAP1A	activation	323.833	295.761	319.097	323.833	1	0.913313	1
RAPGEF6	RAP1B	activation	134.962	134.083	125.157	134.962	1	0.993486	1
RASA1	HRAS	activation	960	960	960	960	1	1	1
RASA1	KRAS	activation	575.97	566.972	573.515	575.97	1	0.984377	1
RASA1	MRAS	activation	383.988	371.762	373.507	383.988	1	0.96816	1
RASA1	NRAS	activation	431.836	394.68	427.004	431.836	1	0.913958	1
RASA1	RRAS	activation	119.36	112.43	117.309	119.36	1	0.941937	1
RASA1	RRAS2	activation	960	960	960	960	1	1	1
RASA2	HRAS	activation	960	960	960	960	1	1	1
RASA2	KRAS	activation	287.832	258.361	284.726	287.832	1	0.897611	1
RASA2	MRAS	activation	575.97	566.972	574.856	575.97	1	0.984377	1
RASA2	NRAS	activation	767.991	759.138	636.977	767.991	1	0.988473	1
RASA2	RRAS	activation	95.4106	89.0136	95.6998	95.6998	0.996979	0.930134	1
RASA2	RRAS2	activation	960	960	960	960	1	1	1
RASA3	HRAS	activation	960	960	960	960	1	1	1
RASA3	KRAS	activation	575.97	566.972	575.224	575.97	1	0.984377	1
RASA3	MRAS	activation	575.805	532.114	575.208	575.805	1	0.924122	1
RASA3	NRAS	activation	383.839	344.962	325.587	383.839	1	0.898715	1
RASA3	RRAS	activation	192	108.619	164.178	192	1	0.565726	1
RASA3	RRAS2	activation	719.999	717.768	719.322	719.999	1	0.996902	1
RASA4	HRAS	activation	960	960	960	960	1	1	1
RASA4	KRAS	activation	239.75	221.303	230.205	239.75	1	0.923056	1
RASA4	MRAS	activation	191.729	173.918	185.607	191.729	1	0.907104	1
RASA4	NRAS	activation	767.991	759.138	767.495	767.991	1	0.988473	1
RASA4	RRAS	activation	113.778	113.742	108.683	113.778	1	0.999687	1
RASA4	RRAS2	activation	539.996	534.936	535.288	539.996	1	0.990629	1
RASA4B	HRAS	activation	960	960	960	960	1	1	1
RASA4B	KRAS	activation	960	960	960	960	1	1	1
RASA4B	MRAS	activation	960	960	960	960	1	1	1
RASA4B	NRAS	activation	960	960	960	960	1	1	1
RASA4B	RRAS	activation	960	960	960	960	1	1	1
RASA4B	RRAS2	activation	960	960	960	960	1	1	1
RASAL1	HRAS	activation	960	960	960	960	1	1	1
RASAL1	KRAS	activation	960	960	960	960	1	1	1
RASAL1	MRAS	activation	767.991	759.138	767.663	767.991	1	0.988473	1
RASAL1	NRAS	activation	511.976	503.363	504.268	511.976	1	0.983177	1
RASAL1	RRAS	activation	479.991	458.911	473.995	479.991	1	0.956082	1
RASAL1	RRAS2	activation	719.999	717.768	719.741	719.999	1	0.996902	1
RASAL2	HRAS	activation	960	960	960	960	1	1	1
RASAL2	KRAS	activation	431.836	394.871	423.364	431.836	1	0.9144	1
RASAL2	MRAS	activation	287.832	258.361	283.06	287.832	1	0.897611	1
RASAL2	NRAS	activation	767.991	759.138	715.469	767.991	1	0.988473	1
RASAL2	RRAS	activation	95.4106	89.0136	93.1085	95.4106	1	0.932953	1
RASAL2	RRAS2	activation	960	960	960	960	1	1	1
RASAL3	HRAS	activation	960	960	960	960	1	1	1
RASAL3	KRAS	activation	960	960	960	960	1	1	1
RASAL3	MRAS	activation	960	960	960	960	1	1	1
RASAL3	NRAS	activation	960	960	960	960	1	1	1
RASAL3	RRAS	activation	960	960	960	960	1	1	1
RASAL3	RRAS2	activation	960	960	960	960	1	1	1
RASGRF1	HRAS	activation	960	960	960	960	1	1	1
RASGRF1	KRAS	activation	575.97	566.972	575.7	575.97	1	0.984377	1
RASGRF1	MRAS	activation	287.832	258.361	276.937	287.832	1	0.897611	1
RASGRF1	NRAS	activation	575.805	532.114	573.755	575.805	1	0.924122	1
RASGRF1	RRAS	activation	95.4106	89.0136	91.4736	95.4106	1	0.932953	1
RASGRF1	RRAS2	activation	719.999	717.768	718.739	719.999	1	0.996902	1
RASGRF2	HRAS	activation	960	960	960	960	1	1	1
RASGRF2	KRAS	activation	767.991	759.138	767.816	767.991	1	0.988473	1
RASGRF2	MRAS	activation	767.991	759.138	767.289	767.991	1	0.988473	1
RASGRF2	NRAS	activation	575.97	566.756	572.359	575.97	1	0.984002	1
RASGRF2	RRAS	activation	960	960	960	960	1	1	1
RASGRF2	RRAS2	activation	960	960	960	960	1	1	1
RASGRP1	HRAS	activation	960	960	960	960	1	1	1
RASGRP1	KRAS	activation	239.75	221.303	226.361	239.75	1	0.923056	1
RASGRP1	MRAS	activation	191.729	173.918	185.612	191.729	1	0.907104	1
RASGRP1	NRAS	activation	767.991	759.138	767.856	767.991	1	0.988473	1
RASGRP1	RRAS	activation	113.778	113.742	107.091	113.778	1	0.999687	1
RASGRP1	RRAS2	activation	539.996	534.936	538.543	539.996	1	0.990629	1
RASGRP2	HRAS	activation	960	960	960	960	1	1	1
RASGRP2	KRAS	activation	431.836	394.871	429.501	431.836	1	0.9144	1
RASGRP2	MRAS	activation	479.991	471.056	476.202	479.991	1	0.981385	1
RASGRP2	NRAS	activation	575.805	532.114	574.781	575.805	1	0.924122	1
RASGRP2	RAP1A	activation	255.975	207.585	254.341	255.975	1	0.810956	1
RASGRP2	RAP1B	activation	79.6424	75.4834	113.874	113.874	0.699388	0.662865	1
RASGRP2	RRAS	activation	71.1111	71.1111	107.718	107.718	0.660161	0.660161	1
RASGRP2	RRAS2	activation	719.999	717.768	718.218	719.999	1	0.996902	1
RASGRP3	HRAS	activation	960	960	960	960	1	1	1
RASGRP3	KRAS	activation	287.832	258.361	281.076	287.832	1	0.897611	1
RASGRP3	MRAS	activation	287.832	258.361	278.048	287.832	1	0.897611	1
RASGRP3	NRAS	activation	511.928	494.952	430.134	511.928	1	0.966838	1
RASGRP3	RAP1A	activation	215.862	183.092	202.272	215.862	1	0.848188	1
RASGRP3	RAP1B	activation	80.6204	73.7487	76.3944	80.6204	1	0.914765	1
RASGRP3	RRAS	activation	56.7015	48.8048	62.5571	62.5571	0.906395	0.780164	1
RASGRP3	RRAS2	activation	539.996	534.936	536.078	539.996	1	0.990629	1
RASGRP4	HRAS	activation	960	960	960	960	1	1	1
RASGRP4	KRAS	activation	767.991	759.138	767.376	767.991	1	0.988473	1
RASGRP4	MRAS	activation	719.999	718.026	719.116	719.999	1	0.99726	1
RASGRP4	NRAS	activation	511.976	503.363	507.88	511.976	1	0.983177	1
RASGRP4	RRAS	activation	239.948	196.933	233.21	239.948	1	0.820734	1
RASGRP4	RRAS2	activation	719.999	717.768	718.292	719.999	1	0.996902	1
RASSF1	STK3	activation	383.988	371.762	374.605	383.988	1	0.96816	1
RASSF1	STK4	activation	191.338	184.079	164.549	191.338	1	0.962063	1
RASSF1	TIAM1	activation	960	960	946.191	960	1	1	1
RASSF5	HIPK1	activation	71.5628	61.5362	69.9151	71.5628	1	0.85989	1
RASSF5	HIPK2	activation	431.836	394.68	427.123	431.836	1	0.913958	1
RASSF5	HIPK3	activation	85.3333	79.7875	67.3642	85.3333	1	0.93501	1
RASSF5	HIPK4	activation	215.862	183.092	209.06	215.862	1	0.848188	1
RASSF5	ITGAL	activation	85.3333	79.7875	70.4356	85.3333	1	0.93501	1
RASSF5	ITGAM	activation	143.845	120.773	139.43	143.845	1	0.839607	1
RASSF5	ITGB1	activation	142.222	142.222	239.143	239.143	0.594717	0.594717	1
RASSF5	ITGB2	activation	85.3333	79.7875	64.8958	85.3333	1	0.93501	1
RASSF5	PPP1CA	activation	767.991	759.138	767.505	767.991	1	0.988473	1
RASSF5	PPP1CB	activation	479.991	471.056	474.834	479.991	1	0.981385	1
RASSF5	PPP1CC	activation	575.97	566.972	573.954	575.97	1	0.984377	1
RASSF5	STK4	activation	76.7271	65.1821	66.7571	76.7271	1	0.849531	1
RBPJ	HES1	activation	431.836	394.68	426.071	431.836	1	0.913958	1
RBPJ	HES5	activation	575.805	532.114	572.891	575.805	1	0.924122	1
RBPJ	PTCRA	activation	287.858	262.706	286.022	287.858	1	0.912625	1
RBPJL	HES1	activation	960	960	960	960	1	1	1
RBPJL	HES5	activation	767.991	759.138	767.209	767.991	1	0.988473	1
RBPJL	PTCRA	activation	383.831	354.816	380.179	383.831	1	0.924409	1
RELA	AMH	activation	287.832	258.361	279.58	287.832	1	0.897611	1
RELA	BCL2	activation	431.836	394.871	422.401	431.836	1	0.9144	1
RELA	BCL2A1	activation	960	960	960	960	1	1	1
RELA	BCL2L1	activation	37.359	33.5927	49.5732	49.5732	0.753614	0.677638	1
RELA	BIRC2	activation	50.4781	42.5641	43.9434	50.4781	1	0.843219	1
RELA	BIRC3	activation	104.577	104.546	68.8681	104.577	1	0.999711	1
RELA	BIRC5	activation	719.996	717.443	700.926	719.996	1	0.996453	1
RELA	CCL4	activation	72	62.8225	56.3377	72	1	0.872534	1
RELA	CCL4L1	activation	960	960	960	960	1	1	1
RELA	CCL4L2	activation	960	960	960	960	1	1	1
RELA	CFLAR	activation	49.9706	49.2609	50.7243	50.7243	0.985142	0.971149	1
RELA	CXCL2	activation	127.999	122.438	106.584	127.999	1	0.956551	1
RELA	CXCL8	activation	960	960	960	960	1	1	1
RELA	GADD45A	activation	91.1081	87.2037	84.0276	91.1081	1	0.957145	1
RELA	GADD45B	activation	287.865	246.104	287.559	287.865	1	0.854928	1
RELA	GADD45G	activation	960	960	960	960	1	1	1
RELA	HIF1A	activation	575.97	566.756	574.882	575.97	1	0.984002	1
RELA	IL1B	activation	59.4606	58.4672	56.79	59.4606	1	0.983292	1
RELA	MYB	activation	80.98	79.4278	96.9277	96.9277	0.835467	0.819453	1
RELA	NFKB2	activation	50.4781	42.5641	49.6712	50.4781	1	0.843219	1
RELA	NFKBIA	activation	37.359	33.5927	41.8187	41.8187	0.893357	0.803292	1
RELA	PLAU	activation	104.577	104.546	100.748	104.577	1	0.999711	1
RELA	PTGS2	activation	767.991	759.138	745.015	767.991	1	0.988473	1
RELA	PTPN13	activation	575.97	566.756	573.029	575.97	1	0.984002	1
RELA	TNF	activation	107.953	103.783	100.693	107.953	1	0.961372	1
RELA	TNFAIP3	activation	78.4324	72.4398	65.2221	78.4324	1	0.923595	1
RELA	TRAF1	activation	37.359	33.5927	42.1433	42.1433	0.886476	0.797106	1
RELA	TRAF2	activation	143.839	118.32	93.9926	143.839	1	0.822586	1
RELA	VCAM1	activation	49.9706	49.2609	49.535	49.9706	1	0.985797	1
RELA	XIAP	activation	960	960	960	960	1	1	1
RELB	CCL13	activation	960	960	960	960	1	1	1
RELB	CCL19	activation	71.5628	61.5362	69.3456	71.5628	1	0.85989	1
RELB	CCL21	activation	960	960	960	960	1	1	1
RELB	CXCL12	activation	85.3333	79.7875	76.5879	85.3333	1	0.93501	1
RELB	ICAM1	activation	33.3443	33.315	44.0981	44.0981	0.756139	0.755474	1
RELB	TNFSF13B	activation	33.3443	33.315	44.8602	44.8602	0.743294	0.742641	1
RELN	ITGA1	activation	47.9946	40.4396	90.1491	90.1491	0.532392	0.448586	1
RELN	ITGA10	activation	167.228	153.106	143.645	167.228	1	0.915553	1
RELN	ITGA11	activation	143.851	116.22	120.173	143.851	1	0.807918	1
RELN	ITGA2	activation	93.6014	76.7728	80.2208	93.6014	1	0.820209	1
RELN	ITGA2B	activation	143.701	123.177	137.205	143.701	1	0.85717	1
RELN	ITGA3	activation	215.842	189.288	209.576	215.842	1	0.876978	1
RELN	ITGA4	activation	320	148.67	319.194	320	1	0.464594	1
RELN	ITGA5	activation	575.97	566.756	574.76	575.97	1	0.984002	1
RELN	ITGA6	activation	143.87	109.63	142.751	143.87	1	0.76201	1
RELN	ITGA7	activation	63.9044	58.5594	61.6687	63.9044	1	0.916361	1
RELN	ITGA8	activation	383.831	354.816	377.08	383.831	1	0.924409	1
RELN	ITGA9	activation	383.974	358.683	380.42	383.974	1	0.934135	1
RELN	ITGAV	activation	61.6375	61.5601	61.3668	61.6375	1	0.998746	1
RELN	ITGB1	activation	65.4408	61.0667	63.6384	65.4408	1	0.93316	1
RELN	ITGB3	activation	431.836	394.68	428.517	431.836	1	0.913958	1
RELN	ITGB4	activation	47.9088	37.529	43.889	47.9088	1	0.783343	1
RELN	ITGB5	activation	49.3217	48.6977	46.9734	49.3217	1	0.987348	1
RELN	ITGB6	activation	191.94	161.804	183.768	191.94	1	0.842993	1
RELN	ITGB7	activation	719.999	717.768	719.113	719.999	1	0.996902	1
RELN	ITGB8	activation	60.355	60.3462	60.003	60.355	1	0.999854	1
RELN	PTK2	activation	159.392	143.009	152.683	159.392	1	0.897215	1
RFNG	NOTCH1	activation	767.991	759.138	745.884	767.991	1	0.988473	1
RFNG	NOTCH2	activation	59.4606	58.4672	62.8158	62.8158	0.946587	0.930772	1
RFNG	NOTCH3	activation	143.959	135.419	133.655	143.959	1	0.94068	1
RFNG	NOTCH4	activation	127.951	123.157	100.902	127.951	1	0.962534	1
RGL1	RALA	activation	239.915	218.327	233.753	239.915	1	0.910019	1
RGL1	RALB	activation	56.7015	48.8048	55.8626	56.7015	1	0.860732	1
RGL2	RALA	activation	191.931	173.196	180.449	191.931	1	0.902384	1
RGL2	RALB	activation	68.3057	53.1073	52.0627	68.3057	1	0.777494	1
RGS14	ITGAL	activation	113.778	113.742	87.7855	113.778	1	0.999687	1
RGS14	ITGAM	activation	143.845	120.773	140.172	143.845	1	0.839607	1
RGS14	ITGB1	activation	142.222	142.222	220.509	220.509	0.644971	0.644971	1
RGS14	ITGB2	activation	113.778	113.742	105.703	113.778	1	0.999687	1
RHEB	AKT1S1	activation	287.964	260.567	273.673	287.964	1	0.90486	1
RHEB	MLST8	activation	960	960	960	960	1	1	1
RHEB	MTOR	activation	960	960	960	960	1	1	1
RHEB	RPTOR	activation	960	960	960	960	1	1	1
RHOA	ACTB	activation	384	347.606	291.424	384	1	0.905225	1
RHOA	ACTG1	activation	143.856	119.721	132.306	143.856	1	0.832224	1
RHOA	MAPK10	activation	384	349.301	361.872	384	1	0.909638	1
RHOA	MAPK8	activation	192	100.863	184.931	192	1	0.525326	1
RHOA	MAPK9	activation	118.311	110.307	179.874	179.874	0.657744	0.613245	1
RHOA	PLD1	activation	320	198.002	309.34	320	1	0.618757	1
RHOA	PLD2	activation	192	107.511	181.854	192	1	0.559954	1
RHOA	ROCK1	activation	383.975	375.106	377.387	383.975	1	0.976902	1
RHOA	ROCK2	activation	767.991	759.138	766.157	767.991	1	0.988473	1
RIN1	ABL1	activation	112.735	109.549	103.915	112.735	1	0.971743	1
RIN1	ABL2	activation	128	59.1104	72.9235	128	1	0.4618	1
RIN1	RAB5A	activation	319.975	296.627	316.255	319.975	1	0.927035	1
RIN1	RAB5B	activation	191.94	161.804	176.76	191.94	1	0.842993	1
RIN1	RAB5C	activation	107.857	80.4136	109.491	109.491	0.985072	0.73443	1
RIPK1	IKBKG	activation	192	108.619	181.816	192	1	0.565726	1
RIPK1	MAP2K3	activation	191.94	162.382	133.198	191.94	1	0.846002	1
RIPK1	MAP3K7	activation	575.805	532.114	534.935	575.805	1	0.924122	1
RIPK1	RIPK3	activation	127.185	120.951	91.721	127.185	1	0.950981	1
RIPK1	TAB1	activation	960	960	960	960	1	1	1
RIPK1	TAB2	activation	960	960	960	960	1	1	1
RIPK1	TAB3	activation	960	960	960	960	1	1	1
RIPK3	CAMK2A	activation	383.989	364.923	380.818	383.989	1	0.950348	1
RIPK3	CAMK2B	activation	95.4378	84.5632	86.4496	95.4378	1	0.886056	1
RIPK3	CAMK2D	activation	95.4378	84.5632	87.4251	95.4378	1	0.886056	1
RIPK3	CAMK2G	activation	383.964	357.489	300.496	383.964	1	0.931049	1
RIPK3	CYBB	activation	95.4378	84.5632	84.6901	95.4378	1	0.886056	1
RIPK3	GLUD1	activation	127.279	110.995	195.449	195.449	0.651215	0.5679	1
RIPK3	GLUD2	activation	960	960	960	960	1	1	1
RIPK3	GLUL	activation	143.745	111.192	151.203	151.203	0.950676	0.735381	1
RIPK3	MAPK10	activation	95.4378	84.5632	84.4945	95.4378	1	0.886056	1
RIPK3	MAPK8	activation	383.989	364.923	381.549	383.989	1	0.950348	1
RIPK3	MAPK9	activation	255.975	207.585	249.462	255.975	1	0.810956	1
RIPK3	MLKL	activation	127.279	110.995	176.129	176.129	0.722648	0.630195	1
RIPK3	PYGB	activation	575.805	532.114	532.87	575.805	1	0.924122	1
RIPK3	PYGL	activation	127.279	110.995	192.869	192.869	0.659924	0.575496	1
RIPK3	PYGM	activation	383.989	364.923	369.462	383.989	1	0.950348	1
RIPK3	SMPD1	activation	255.975	207.585	247.626	255.975	1	0.810956	1
ROCK1	NFKB1	activation	575.97	566.972	575.668	575.97	1	0.984377	1
ROCK1	PTEN	activation	143.83	113.353	115.274	143.83	1	0.788106	1
ROCK1	RELA	activation	431.805	400.659	349.146	431.805	1	0.927869	1
ROCK2	NFKB1	activation	58.6648	58.569	115.762	115.762	0.506771	0.505943	1
ROCK2	PTEN	activation	142.222	142.222	135.716	142.222	1	1	1
ROCK2	RELA	activation	142.222	142.222	125.372	142.222	1	1	1
RPS6	HIF1A	activation	511.976	503.363	509.74	511.976	1	0.983177	1
RPS6KA1	ATF4	activation	960	960	949.998	960	1	1	1
RPS6KA2	ATF4	activation	767.991	759.138	731.686	767.991	1	0.988473	1
RPS6KA3	ATF4	activation	767.991	759.138	767.327	767.991	1	0.988473	1
RPS6KA4	ATF2	activation	359.971	339.079	351.124	359.971	1	0.941962	1
RPS6KA4	ATF4	activation	767.991	759.138	747.057	767.991	1	0.988473	1
RPS6KA4	ATF6B	activation	960	960	960	960	1	1	1
RPS6KA4	CREB1	activation	80.9415	69.5407	62.5511	80.9415	1	0.859148	1
RPS6KA4	CREB3	activation	33.3443	33.315	43.8442	43.8442	0.760519	0.75985	1
RPS6KA4	CREB3L1	activation	107.591	87.9693	103.062	107.591	1	0.817626	1
RPS6KA4	CREB3L2	activation	95.9423	88.1053	74.8027	95.9423	1	0.918316	1
RPS6KA4	CREB3L3	activation	107.958	98.4045	82.6792	107.958	1	0.911509	1
RPS6KA4	CREB3L4	activation	143.745	111.192	136.471	143.745	1	0.773535	1
RPS6KA4	CREB5	activation	49.9706	49.2609	53.092	53.092	0.941207	0.927839	1
RPS6KA5	ATF2	activation	61.0271	61.0271	60.8411	61.0271	1	1	1
RPS6KA5	ATF4	activation	767.991	759.138	725.18	767.991	1	0.988473	1
RPS6KA5	ATF6B	activation	960	960	960	960	1	1	1
RPS6KA5	CREB1	activation	143.934	116.544	135.099	143.934	1	0.809709	1
RPS6KA5	CREB3	activation	287.831	258.049	226.262	287.831	1	0.896531	1
RPS6KA5	CREB3L1	activation	107.982	43.5066	84.8255	107.982	1	0.402906	1
RPS6KA5	CREB3L2	activation	191.944	111.358	153.53	191.944	1	0.580157	1
RPS6KA5	CREB3L3	activation	47.9896	46.886	67.9793	67.9793	0.705944	0.68971	1
RPS6KA5	CREB3L4	activation	288	246.395	220.995	288	1	0.855538	1
RPS6KA5	CREB5	activation	57.391	54.9664	58.179	58.179	0.986456	0.944781	1
RPS6KA6	ATF4	activation	960	960	960	960	1	1	1
RPS6KB1	EIF4B	activation	287.964	260.567	277.51	287.964	1	0.90486	1
RPS6KB1	RPS6	activation	287.865	246.104	281.935	287.865	1	0.854928	1
RPS6KB2	EIF4B	activation	575.97	566.756	573.577	575.97	1	0.984002	1
RPS6KB2	RPS6	activation	767.991	759.138	767.801	767.991	1	0.988473	1
RPTOR	PPARG	activation	960	960	960	960	1	1	1
RPTOR	RPS6KB1	activation	960	960	960	960	1	1	1
RPTOR	RPS6KB2	activation	960	960	960	960	1	1	1
RRAGA	MTOR	activation	960	960	960	960	1	1	1
RRAGB	MTOR	activation	960	960	960	960	1	1	1
RRAGC	MTOR	activation	960	960	960	960	1	1	1
RRAGD	MTOR	activation	960	960	960	960	1	1	1
RRAS	AFDN	activation	960	960	960	960	1	1	1
RRAS	ARAF	activation	240	138.415	155.112	240	1	0.576729	1
RRAS	BRAF	activation	479.991	471.056	473.488	479.991	1	0.981385	1
RRAS	CDKN2A	activation	255.975	207.585	251.16	255.975	1	0.810956	1
RRAS	PIK3CA	activation	75.8266	68.8049	68.7813	75.8266	1	0.907397	1
RRAS	PIK3CB	activation	96	95.9085	85.5719	96	1	0.999047	1
RRAS	PIK3CD	activation	113.778	113.742	108.357	113.778	1	0.999687	1
RRAS	PIK3R1	activation	75.8266	68.8049	68.5034	75.8266	1	0.907397	1
RRAS	PIK3R2	activation	94.774	90.1319	79.7045	94.774	1	0.95102	1
RRAS	PIK3R3	activation	75.8266	68.8049	76.0276	76.0276	0.997357	0.904999	1
RRAS	PLCE1	activation	95.4106	89.0136	95.676	95.676	0.997226	0.930365	1
RRAS	PLD1	activation	75.8266	68.8049	73.3063	75.8266	1	0.907397	1
RRAS	PLD2	activation	113.778	113.742	106.546	113.778	1	0.999687	1
RRAS	RAF1	activation	539.996	534.936	538.236	539.996	1	0.990629	1
RRAS	RALBP1	activation	107.953	103.783	103.789	107.953	1	0.961372	1
RRAS	RALGDS	activation	75.8266	68.8049	76.938	76.938	0.985555	0.89429	1
RRAS	RASSF1	activation	80.98	79.4278	126.586	126.586	0.639725	0.627463	1
RRAS	RASSF5	activation	113.778	113.742	108.217	113.778	1	0.999687	1
RRAS	RGL1	activation	75.8266	68.8049	50.7439	75.8266	1	0.907397	1
RRAS	RGL2	activation	104.577	104.546	74.4202	104.577	1	0.999711	1
RRAS	RIN1	activation	383.974	358.683	379.343	383.974	1	0.934135	1
RRAS	TIAM1	activation	767.991	759.138	767.485	767.991	1	0.988473	1
RRAS2	AFDN	activation	960	960	960	960	1	1	1
RRAS2	ARAF	activation	719.999	717.768	718.728	719.999	1	0.996902	1
RRAS2	BRAF	activation	719.999	718.026	719.341	719.999	1	0.99726	1
RRAS2	CDKN2A	activation	960	960	960	960	1	1	1
RRAS2	PIK3CA	activation	539.996	534.936	539.774	539.996	1	0.990629	1
RRAS2	PIK3CB	activation	539.996	534.936	536.894	539.996	1	0.990629	1
RRAS2	PIK3CD	activation	539.996	534.936	538.054	539.996	1	0.990629	1
RRAS2	PIK3R1	activation	539.996	534.936	537.711	539.996	1	0.990629	1
RRAS2	PIK3R2	activation	539.996	534.936	537.648	539.996	1	0.990629	1
RRAS2	PIK3R3	activation	539.996	534.936	539.024	539.996	1	0.990629	1
RRAS2	PLCE1	activation	719.999	717.768	719.446	719.999	1	0.996902	1
RRAS2	PLD1	activation	539.996	534.936	535.535	539.996	1	0.990629	1
RRAS2	PLD2	activation	539.996	534.936	539.426	539.996	1	0.990629	1
RRAS2	RAF1	activation	960	960	960	960	1	1	1
RRAS2	RALBP1	activation	719.999	718.026	719.329	719.999	1	0.99726	1
RRAS2	RALGDS	activation	539.996	534.936	537.352	539.996	1	0.990629	1
RRAS2	RASSF1	activation	719.999	718.026	719.578	719.999	1	0.99726	1
RRAS2	RASSF5	activation	539.996	534.936	537.204	539.996	1	0.990629	1
RRAS2	RGL1	activation	539.996	534.936	539.191	539.996	1	0.990629	1
RRAS2	RGL2	activation	719.999	718.026	719.229	719.999	1	0.99726	1
RRAS2	RIN1	activation	960	960	960	960	1	1	1
RRAS2	TIAM1	activation	960	960	960	960	1	1	1
RYR1	CALM1	activation	67.8226	58.5358	57.7935	67.8226	1	0.863072	1
RYR1	CALM2	activation	639.992	635.781	637.524	639.992	1	0.993421	1
RYR1	CALM3	activation	95.507	78.8442	87.9505	95.507	1	0.825533	1
RYR1	CALML3	activation	319.964	256.157	314.097	319.964	1	0.800581	1
RYR1	CALML4	activation	479.99	469.569	476.26	479.99	1	0.97829	1
RYR1	CALML5	activation	960	960	960	960	1	1	1
RYR1	CALML6	activation	960	960	960	960	1	1	1
RYR1	ITPKA	activation	323.982	306.034	322.837	323.982	1	0.944603	1
RYR1	ITPKB	activation	269.951	230.366	262.966	269.951	1	0.853364	1
RYR1	ITPKC	activation	71.0513	61.7972	65.008	71.0513	1	0.869754	1
RYR1	PRKCA	activation	67.8226	58.5358	48.6715	67.8226	1	0.863072	1
RYR1	PRKCB	activation	960	960	960	960	1	1	1
RYR1	PRKCG	activation	960	960	960	960	1	1	1
RYR1	PTK2B	activation	134.962	134.083	123.889	134.962	1	0.993486	1
RYR1	TNNC1	activation	71.8067	63.5788	67.1431	71.8067	1	0.885416	1
RYR1	TNNC2	activation	95.8732	60.0097	77.7386	95.8732	1	0.625928	1
RYR2	CALM1	activation	42.0111	38.3243	43.9136	43.9136	0.956675	0.872721	1
RYR2	CALM2	activation	255.946	234.766	250.442	255.946	1	0.917249	1
RYR2	CALM3	activation	127.86	91.8217	120.026	127.86	1	0.71814	1
RYR2	CALML3	activation	287.865	246.104	283.148	287.865	1	0.854928	1
RYR2	CALML4	activation	143.427	133.165	131.425	143.427	1	0.928454	1
RYR2	CALML5	activation	960	960	960	960	1	1	1
RYR2	CALML6	activation	960	960	960	960	1	1	1
RYR2	ITPKA	activation	161.857	132.128	106.736	161.857	1	0.816323	1
RYR2	ITPKB	activation	143.898	120.778	142.727	143.898	1	0.839326	1
RYR2	ITPKC	activation	71.7144	58.8561	68.7569	71.7144	1	0.820701	1
RYR2	PRKCA	activation	52.22	38.9464	46.1818	52.22	1	0.745814	1
RYR2	PRKCB	activation	960	960	960	960	1	1	1
RYR2	PRKCG	activation	960	960	960	960	1	1	1
RYR2	PTK2B	activation	104.577	104.546	94.8902	104.577	1	0.999711	1
RYR2	TNNC1	activation	115.616	115.46	103.937	115.616	1	0.998657	1
RYR2	TNNC2	activation	239.915	218.327	233.603	239.915	1	0.910019	1
RYR3	CALM1	activation	143.926	116.505	89.5832	143.926	1	0.809479	1
RYR3	CALM2	activation	255.946	234.766	247.35	255.946	1	0.917249	1
RYR3	CALM3	activation	56.4547	55.196	51.831	56.4547	1	0.977705	1
RYR3	CALML3	activation	479.991	458.911	474.562	479.991	1	0.956082	1
RYR3	CALML4	activation	191.77	169.758	182.232	191.77	1	0.885217	1
RYR3	CALML5	activation	960	960	960	960	1	1	1
RYR3	CALML6	activation	960	960	960	960	1	1	1
RYR3	ITPKA	activation	191.95	150.573	187.826	191.95	1	0.784442	1
RYR3	ITPKB	activation	63.3779	53.7055	60.9209	63.3779	1	0.847386	1
RYR3	ITPKC	activation	143.926	116.505	98.5392	143.926	1	0.809479	1
RYR3	PRKCA	activation	67.8226	58.5358	58.3576	67.8226	1	0.863072	1
RYR3	PRKCB	activation	960	960	960	960	1	1	1
RYR3	PRKCG	activation	960	960	960	960	1	1	1
RYR3	PTK2B	activation	113.889	112.538	108.478	113.889	1	0.988137	1
RYR3	TNNC1	activation	89.8614	81.262	87.2918	89.8614	1	0.904304	1
RYR3	TNNC2	activation	134.714	105.015	134.315	134.714	1	0.779541	1
S1PR1	GNAI1	activation	960	960	960	960	1	1	1
S1PR1	GNAI2	activation	960	960	960	960	1	1	1
S1PR1	GNAI3	activation	960	960	960	960	1	1	1
S1PR2	GNA12	activation	960	960	960	960	1	1	1
S1PR2	GNA13	activation	960	960	960	960	1	1	1
S1PR2	GNAI1	activation	960	960	960	960	1	1	1
S1PR2	GNAI2	activation	960	960	960	960	1	1	1
S1PR2	GNAI3	activation	960	960	960	960	1	1	1
S1PR2	GNAQ	activation	960	960	960	960	1	1	1
S1PR3	GNA12	activation	960	960	960	960	1	1	1
S1PR3	GNA13	activation	960	960	960	960	1	1	1
S1PR3	GNAI1	activation	960	960	960	960	1	1	1
S1PR3	GNAI2	activation	960	960	960	960	1	1	1
S1PR3	GNAI3	activation	960	960	960	960	1	1	1
S1PR3	GNAQ	activation	960	960	960	960	1	1	1
S1PR4	GNA12	activation	960	960	960	960	1	1	1
S1PR4	GNA13	activation	960	960	960	960	1	1	1
S1PR4	GNAI1	activation	960	960	960	960	1	1	1
S1PR4	GNAI2	activation	960	960	960	960	1	1	1
S1PR4	GNAI3	activation	960	960	960	960	1	1	1
S1PR5	GNA12	activation	960	960	960	960	1	1	1
S1PR5	GNA13	activation	960	960	960	960	1	1	1
S1PR5	GNAI1	activation	960	960	960	960	1	1	1
S1PR5	GNAI2	activation	960	960	960	960	1	1	1
S1PR5	GNAI3	activation	960	960	960	960	1	1	1
SAT1	ALOX15	activation	960	960	960	960	1	1	1
SAT2	ALOX15	activation	52.4641	51.7723	52.1909	52.4641	1	0.986814	1
SAV1	LATS1	activation	239.957	200.459	224.954	239.957	1	0.835397	1
SAV1	LATS2	activation	479.987	472.944	474.477	479.987	1	0.985328	1
SAV1	MOB1A	activation	960	960	960	960	1	1	1
SAV1	MOB1B	activation	960	960	960	960	1	1	1
SHC1	GRB2	activation	64.6891	35.2894	49.2124	64.6891	1	0.545523	1
SHC1	SOS1	activation	215.825	188.809	166.468	215.825	1	0.874826	1
SHC1	SOS2	activation	95.9788	80.3644	87.2546	95.9788	1	0.837314	1
SHC2	GRB2	activation	767.991	759.138	767.068	767.991	1	0.988473	1
SHC2	SOS1	activation	767.991	759.138	766.848	767.991	1	0.988473	1
SHC2	SOS2	activation	767.991	759.138	766.826	767.991	1	0.988473	1
SHC3	GRB2	activation	179.388	172.129	171.001	179.388	1	0.959534	1
SHC3	SOS1	activation	239.87	189.174	229.03	239.87	1	0.788654	1
SHC3	SOS2	activation	93.2549	93.214	81.1182	93.2549	1	0.999562	1
SHC4	GRB2	activation	192	100.863	164.572	192	1	0.525326	1
SHC4	SOS1	activation	323.863	293.774	283.877	323.863	1	0.907093	1
SHC4	SOS2	activation	72	62.8225	61.0461	72	1	0.872534	1
SHH	BOC	activation	575.805	532.114	573.345	575.805	1	0.924122	1
SHH	CDON	activation	143.927	115.965	135.25	143.927	1	0.805719	1
SHH	GAS1	activation	215.962	196.667	198.444	215.962	1	0.910659	1
SHH	LRP2	activation	215.842	189.187	212.109	215.842	1	0.876508	1
SHH	PTCH1	activation	767.991	759.138	767.78	767.991	1	0.988473	1
SHH	PTCH2	activation	767.991	759.138	767.737	767.991	1	0.988473	1
SIAH1	CYCS	activation	960	960	960	960	1	1	1
SIPA1	RAP1A	activation	287.974	266.995	285.505	287.974	1	0.92715	1
SIPA1	RAP1B	activation	71.1111	71.1111	80.3114	80.3114	0.885442	0.885442	1
SIPA1L1	RAP1A	activation	255.975	207.585	242.14	255.975	1	0.810956	1
SIPA1L1	RAP1B	activation	71.1111	71.1111	79.3476	79.3476	0.896198	0.896198	1
SIPA1L2	RAP1A	activation	287.96	268.301	280.472	287.96	1	0.93173	1
SIPA1L2	RAP1B	activation	85.8217	85.8217	89.9046	89.9046	0.954586	0.954586	1
SIRT1	FOXO1	activation	639.992	635.781	639.843	639.992	1	0.993421	1
SIRT1	FOXO3	activation	719.999	717.768	719.613	719.999	1	0.996902	1
SIRT1	FOXO4	activation	239.887	216.194	229.283	239.887	1	0.901233	1
SIRT1	FOXO6	activation	960	960	960	960	1	1	1
SKAP1	RAP1A	activation	960	960	960	960	1	1	1
SKAP1	RAP1B	activation	719.999	717.768	719.442	719.999	1	0.996902	1
SLC2A4	MAPK10	activation	479.971	458.904	411.835	479.971	1	0.956108	1
SLC2A4	MAPK8	activation	359.955	333.019	293.815	359.955	1	0.92517	1
SLC2A4	MAPK9	activation	105.107	86.8001	82.3357	105.107	1	0.825826	1
SLC2A4	STK4	activation	239.915	218.327	230.355	239.915	1	0.910019	1
SLC38A9	LAMTOR1	activation	960	960	960	960	1	1	1
SLC38A9	LAMTOR2	activation	960	960	960	960	1	1	1
SLC38A9	LAMTOR3	activation	960	960	960	960	1	1	1
SLC38A9	LAMTOR4	activation	960	960	960	960	1	1	1
SLC38A9	LAMTOR5	activation	960	960	960	960	1	1	1
SMAD1	ID1	activation	767.991	759.138	767.215	767.991	1	0.988473	1
SMAD1	ID2	activation	135.65	133.791	128.983	135.65	1	0.986294	1
SMAD1	ID3	activation	112.974	104.384	92.7543	112.974	1	0.92397	1
SMAD1	ID4	activation	71.8627	36.7425	44.5042	71.8627	1	0.511288	1
SMAD2	ACTA2	activation	960	960	960	960	1	1	1
SMAD2	BMPR1A	activation	719.999	717.768	718.992	719.999	1	0.996902	1
SMAD2	BMPR1B	activation	960	960	960	960	1	1	1
SMAD2	BMPR2	activation	719.999	717.768	718.888	719.999	1	0.996902	1
SMAD2	CDH1	activation	960	960	960	960	1	1	1
SMAD2	CDKN1A	activation	960	960	960	960	1	1	1
SMAD2	CDKN2B	activation	719.999	717.768	719.421	719.999	1	0.996902	1
SMAD2	CREBBP	activation	960	960	960	960	1	1	1
SMAD2	CTGF	activation	960	960	960	960	1	1	1
SMAD2	E2F4	activation	960	960	960	960	1	1	1
SMAD2	E2F5	activation	719.999	717.768	719.077	719.999	1	0.996902	1
SMAD2	EP300	activation	960	960	960	960	1	1	1
SMAD2	PITX2	activation	719.999	717.768	718.084	719.999	1	0.996902	1
SMAD2	RBL1	activation	960	960	960	960	1	1	1
SMAD2	SERPINE1	activation	960	960	960	960	1	1	1
SMAD2	SMAD1	activation	960	960	960	960	1	1	1
SMAD2	SMAD7	activation	960	960	960	960	1	1	1
SMAD2	SP1	activation	960	960	960	960	1	1	1
SMAD2	SPHK1	activation	960	960	960	960	1	1	1
SMAD2	SPHK2	activation	960	960	960	960	1	1	1
SMAD2	TFDP1	activation	960	960	960	960	1	1	1
SMAD3	ACTA2	activation	960	960	960	960	1	1	1
SMAD3	BMPR1A	activation	960	960	960	960	1	1	1
SMAD3	BMPR1B	activation	960	960	960	960	1	1	1
SMAD3	BMPR2	activation	960	960	960	960	1	1	1
SMAD3	CDH1	activation	960	960	960	960	1	1	1
SMAD3	CDKN1A	activation	960	960	960	960	1	1	1
SMAD3	CDKN2B	activation	960	960	960	960	1	1	1
SMAD3	CREBBP	activation	960	960	960	960	1	1	1
SMAD3	CTGF	activation	960	960	960	960	1	1	1
SMAD3	E2F4	activation	960	960	960	960	1	1	1
SMAD3	E2F5	activation	960	960	960	960	1	1	1
SMAD3	EP300	activation	960	960	960	960	1	1	1
SMAD3	PITX2	activation	960	960	960	960	1	1	1
SMAD3	RBL1	activation	960	960	960	960	1	1	1
SMAD3	SERPINE1	activation	960	960	960	960	1	1	1
SMAD3	SMAD1	activation	960	960	960	960	1	1	1
SMAD3	SMAD7	activation	960	960	960	960	1	1	1
SMAD3	SP1	activation	960	960	960	960	1	1	1
SMAD3	SPHK1	activation	960	960	960	960	1	1	1
SMAD3	SPHK2	activation	960	960	960	960	1	1	1
SMAD3	TFDP1	activation	960	960	960	960	1	1	1
SMAD4	ACTA2	activation	191.913	154.31	177.674	191.913	1	0.804064	1
SMAD4	CDH1	activation	239.915	218.327	233.406	239.915	1	0.910019	1
SMAD4	CDKN1A	activation	215.862	183.092	211.862	215.862	1	0.848188	1
SMAD4	CDKN2B	activation	47.3472	35.2909	43.2818	47.3472	1	0.745364	1
SMAD4	CREBBP	activation	71.7169	49.8473	58.0331	71.7169	1	0.695057	1
SMAD4	CTGF	activation	144	136.528	95.705	144	1	0.948109	1
SMAD4	E2F4	activation	575.805	532.114	534.298	575.805	1	0.924122	1
SMAD4	E2F5	activation	383.975	375.106	377.176	383.975	1	0.976902	1
SMAD4	EP300	activation	143.898	120.778	140.187	143.898	1	0.839326	1
SMAD4	ID1	activation	767.991	759.138	767.634	767.991	1	0.988473	1
SMAD4	ID2	activation	95.9616	89.2142	85.8751	95.9616	1	0.929687	1
SMAD4	ID3	activation	119.927	115.113	107.223	119.927	1	0.959855	1
SMAD4	ID4	activation	53.8904	34.5988	47.9766	53.8904	1	0.642021	1
SMAD4	LEF1	activation	383.989	364.923	382.615	383.989	1	0.950348	1
SMAD4	PITX2	activation	71.9628	61.5094	54.1899	71.9628	1	0.854738	1
SMAD4	RBL1	activation	767.991	759.138	767.472	767.991	1	0.988473	1
SMAD4	SERPINE1	activation	575.805	532.114	525.49	575.805	1	0.924122	1
SMAD4	SMAD7	activation	53.7226	37.6711	51.7268	53.7226	1	0.701215	1
SMAD4	SP1	activation	431.806	400.515	367.322	431.806	1	0.927536	1
SMAD4	SPHK1	activation	107.823	84.283	101.669	107.823	1	0.781677	1
SMAD4	SPHK2	activation	95.8387	72.9209	61.893	95.8387	1	0.760871	1
SMAD4	TCF7	activation	255.912	232.249	248.898	255.912	1	0.907534	1
SMAD4	TCF7L1	activation	960	960	960	960	1	1	1
SMAD4	TCF7L2	activation	95.8732	60.0097	61.657	95.8732	1	0.625928	1
SMAD4	TFDP1	activation	960	960	960	960	1	1	1
SMAD5	ID1	activation	767.991	759.138	767.183	767.991	1	0.988473	1
SMAD5	ID2	activation	97.31	89.6921	90.5154	97.31	1	0.921715	1
SMAD5	ID3	activation	90.7617	84.7041	87.3476	90.7617	1	0.933259	1
SMAD5	ID4	activation	107.845	71.4501	103.732	107.845	1	0.662524	1
SMAD9	ID1	activation	767.991	759.138	767.532	767.991	1	0.988473	1
SMAD9	ID2	activation	960	960	960	960	1	1	1
SMAD9	ID3	activation	960	960	960	960	1	1	1
SMAD9	ID4	activation	767.991	759.138	767.574	767.991	1	0.988473	1
SMPD2	CTSD	activation	287.924	247.636	199.883	287.924	1	0.860074	1
SMPD2	MAP3K5	activation	431.806	400.515	374.778	431.806	1	0.927536	1
SMPD2	PPP2CA	activation	191.77	169.758	177.865	191.77	1	0.885217	1
SMPD2	PPP2CB	activation	142.222	142.222	132.862	142.222	1	1	1
SMPD2	PPP2R1A	activation	215.813	187.119	181.557	215.813	1	0.867044	1
SMPD2	PPP2R1B	activation	575.976	567.83	500.225	575.976	1	0.985856	1
SMPD2	PPP2R2A	activation	383.839	344.962	301.584	383.839	1	0.898715	1
SMPD2	PPP2R2B	activation	71.9709	50.2062	47.6354	71.9709	1	0.697591	1
SMPD2	PPP2R2C	activation	767.991	759.138	617.208	767.991	1	0.988473	1
SMPD2	PPP2R2D	activation	767.991	759.138	543.675	767.991	1	0.988473	1
SMPD2	PPP2R3A	activation	960	960	960	960	1	1	1
SMPD2	PPP2R3B	activation	960	960	960	960	1	1	1
SMPD2	PPP2R3C	activation	42.8372	40.6575	42.5473	42.8372	1	0.949117	1
SMPD2	PPP2R5A	activation	539.996	534.598	536.599	539.996	1	0.990005	1
SMPD2	PPP2R5B	activation	191.945	170.316	153.15	191.945	1	0.887317	1
SMPD2	PPP2R5C	activation	57.9222	56.6651	51.866	57.9222	1	0.978296	1
SMPD2	PPP2R5D	activation	191.823	163.016	143.95	191.823	1	0.849826	1
SMPD2	PPP2R5E	activation	383.831	354.816	381.9	383.831	1	0.924409	1
SMPD2	PRKCZ	activation	215.825	188.809	177.133	215.825	1	0.874826	1
SMURF1	PTCH1	activation	575.805	532.114	575.174	575.805	1	0.924122	1
SMURF1	PTCH2	activation	767.991	759.138	766.815	767.991	1	0.988473	1
SMURF2	PTCH1	activation	767.991	759.138	766.947	767.991	1	0.988473	1
SMURF2	PTCH2	activation	960	960	960	960	1	1	1
SOS1	HRAS	activation	960	960	960	960	1	1	1
SOS1	KRAS	activation	767.991	759.138	767.916	767.991	1	0.988473	1
SOS1	MRAS	activation	575.805	532.114	574.097	575.805	1	0.924122	1
SOS1	NRAS	activation	383.831	354.816	382.286	383.831	1	0.924409	1
SOS1	RRAS	activation	383.989	364.923	378.018	383.989	1	0.950348	1
SOS1	RRAS2	activation	960	960	960	960	1	1	1
SOS2	HRAS	activation	960	960	960	960	1	1	1
SOS2	KRAS	activation	239.75	221.303	227.492	239.75	1	0.923056	1
SOS2	MRAS	activation	143.763	119.921	138.129	143.763	1	0.834155	1
SOS2	NRAS	activation	511.976	503.363	510.374	511.976	1	0.983177	1
SOS2	RRAS	activation	75.8266	68.8049	68.1108	75.8266	1	0.907397	1
SOS2	RRAS2	activation	539.996	534.936	534.515	539.996	1	0.990629	1
SOX9	AMH	activation	767.991	759.138	767.584	767.991	1	0.988473	1
SP1	CDKN2B	activation	719.996	717.087	677.829	719.996	1	0.99596	1
SPATA2	CYLD	activation	143.824	113.77	92.3901	143.824	1	0.791038	1
SPATA2L	CYLD	activation	238.965	235.981	209.863	238.965	1	0.987512	1
SPHK1	HRAS	activation	960	960	960	960	1	1	1
SPHK1	KRAS	activation	767.991	759.138	767.871	767.991	1	0.988473	1
SPHK1	NRAS	activation	383.839	344.962	348.747	383.839	1	0.898715	1
SPHK2	HRAS	activation	960	960	960	960	1	1	1
SPHK2	KRAS	activation	431.836	394.871	427.985	431.836	1	0.9144	1
SPHK2	NRAS	activation	575.805	532.114	572.225	575.805	1	0.924122	1
SPOP	GLI1	activation	960	960	960	960	1	1	1
SPOP	GLI2	activation	960	960	960	960	1	1	1
SPOP	GLI3	activation	960	960	960	960	1	1	1
SPOP	SUFU	activation	960	960	960	960	1	1	1
SPOPL	GLI1	activation	960	960	960	960	1	1	1
SPOPL	GLI2	activation	960	960	960	960	1	1	1
SPOPL	GLI3	activation	960	960	960	960	1	1	1
SPOPL	SUFU	activation	960	960	960	960	1	1	1
SPP1	ITGA1	activation	239.719	216.28	229.819	239.719	1	0.902224	1
SPP1	ITGA10	activation	575.805	532.114	572.445	575.805	1	0.924122	1
SPP1	ITGA11	activation	191.77	169.758	188.087	191.77	1	0.885217	1
SPP1	ITGA2	activation	287.974	266.995	275.918	287.974	1	0.92715	1
SPP1	ITGA2B	activation	431.977	422.683	419.899	431.977	1	0.978486	1
SPP1	ITGA3	activation	383.974	358.683	374.797	383.974	1	0.934135	1
SPP1	ITGA4	activation	179.555	165.972	171.454	179.555	1	0.924349	1
SPP1	ITGA5	activation	479.99	469.569	475.624	479.99	1	0.97829	1
SPP1	ITGA6	activation	107.591	87.9693	107.005	107.591	1	0.817626	1
SPP1	ITGA7	activation	143.745	111.192	137.565	143.745	1	0.773535	1
SPP1	ITGA8	activation	767.991	759.138	767.638	767.991	1	0.988473	1
SPP1	ITGA9	activation	191.77	169.758	190.573	191.77	1	0.885217	1
SPP1	ITGAV	activation	479.99	469.569	474.5	479.99	1	0.97829	1
SPP1	ITGB1	activation	191.77	169.758	197.251	197.251	0.972209	0.860616	1
SPP1	ITGB3	activation	215.862	183.092	210.193	215.862	1	0.848188	1
SPP1	ITGB4	activation	107.591	87.9693	103.698	107.591	1	0.817626	1
SPP1	ITGB5	activation	179.555	165.972	181.286	181.286	0.990452	0.915524	1
SPP1	ITGB6	activation	287.974	266.995	285.185	287.974	1	0.92715	1
SPP1	ITGB7	activation	359.969	338.238	357.612	359.969	1	0.93963	1
SPP1	ITGB8	activation	719.999	717.768	719.459	719.999	1	0.996902	1
SPP1	PTK2	activation	960	960	960	960	1	1	1
SPTLC1	CERS1	activation	960	960	960	960	1	1	1
SPTLC1	CERS2	activation	960	960	960	960	1	1	1
SPTLC1	CERS3	activation	960	960	960	960	1	1	1
SPTLC1	CERS4	activation	960	960	960	960	1	1	1
SPTLC1	CERS5	activation	960	960	960	960	1	1	1
SPTLC1	CERS6	activation	960	960	960	960	1	1	1
SPTLC2	CERS1	activation	960	960	960	960	1	1	1
SPTLC2	CERS2	activation	960	960	960	960	1	1	1
SPTLC2	CERS3	activation	960	960	960	960	1	1	1
SPTLC2	CERS4	activation	960	960	960	960	1	1	1
SPTLC2	CERS5	activation	960	960	960	960	1	1	1
SPTLC2	CERS6	activation	960	960	960	960	1	1	1
SPTLC3	CERS1	activation	960	960	960	960	1	1	1
SPTLC3	CERS2	activation	960	960	960	960	1	1	1
SPTLC3	CERS3	activation	960	960	960	960	1	1	1
SPTLC3	CERS4	activation	960	960	960	960	1	1	1
SPTLC3	CERS5	activation	960	960	960	960	1	1	1
SPTLC3	CERS6	activation	960	960	960	960	1	1	1
SQSTM1	RIPK1	activation	38.7867	35.3142	37.2287	38.7867	1	0.910471	1
SRC	CDC42	activation	479.987	472.944	474.433	479.987	1	0.985328	1
SRC	PIK3CA	activation	106.145	85.9676	93.1734	106.145	1	0.809905	1
SRC	PIK3CB	activation	323.84	296.324	245.497	323.84	1	0.915033	1
SRC	PIK3CD	activation	191.94	162.382	132.366	191.94	1	0.846002	1
SRC	PIK3R1	activation	107.957	85.4019	97.6977	107.957	1	0.791069	1
SRC	PIK3R2	activation	215.993	154.543	149.051	215.993	1	0.715501	1
SRC	PIK3R3	activation	89.3445	76.521	80.9572	89.3445	1	0.856472	1
SRC	PTK2	activation	479.987	472.944	475.814	479.987	1	0.985328	1
SREBF1	ACACA	activation	960	960	960	960	1	1	1
SREBF1	FASN	activation	767.991	759.138	767.212	767.991	1	0.988473	1
SREBF1	SCD	activation	960	960	960	960	1	1	1
SREBF1	SCD5	activation	960	960	960	960	1	1	1
SRF	FOS	activation	287.858	262.706	282.087	287.858	1	0.912625	1
SSTR1	GNAI1	activation	191.959	155.816	187.872	191.959	1	0.811716	1
SSTR1	GNAI2	activation	191.864	165.228	151.427	191.864	1	0.861171	1
SSTR1	GNAI3	activation	106.601	104.312	151.969	151.969	0.701464	0.686405	1
SSTR2	GNAI1	activation	239.948	197.068	237.576	239.948	1	0.821294	1
SSTR2	GNAI2	activation	383.989	364.923	382.213	383.989	1	0.950348	1
SSTR2	GNAI3	activation	62.4759	62.4755	66.4818	66.4818	0.939744	0.939738	1
SSTR5	GNAI1	activation	269.951	230.366	266.028	269.951	1	0.853364	1
SSTR5	GNAI2	activation	383.989	364.923	379.812	383.989	1	0.950348	1
SSTR5	GNAI3	activation	74.3306	74.1695	104.06	104.06	0.714304	0.712756	1
STAM	JAK1	activation	120	120	111.952	120	1	1	1
STAM	JAK2	activation	159.892	116.741	155.666	159.892	1	0.73012	1
STAM	JAK3	activation	479.991	471.056	477.436	479.991	1	0.981385	1
STAM	TYK2	activation	179.813	149.855	175.889	179.813	1	0.833396	1
STAM2	JAK1	activation	134.956	112.398	121.797	134.956	1	0.832848	1
STAM2	JAK2	activation	117.911	108.621	100.19	117.911	1	0.921208	1
STAM2	JAK3	activation	113.889	112.538	101.51	113.889	1	0.988137	1
STAM2	TYK2	activation	90.0243	84.6565	115.417	115.417	0.779992	0.733484	1
STAT1	AOX1	activation	113.778	113.742	104.474	113.778	1	0.999687	1
STAT1	BCL2	activation	575.97	566.972	569.29	575.97	1	0.984377	1
STAT1	BCL2L1	activation	142.222	142.222	135.402	142.222	1	1	1
STAT1	CCND1	activation	960	960	960	960	1	1	1
STAT1	CCND2	activation	113.778	113.742	110.389	113.778	1	0.999687	1
STAT1	CCND3	activation	719.999	718.026	718.889	719.999	1	0.99726	1
STAT1	CDKN1A	activation	85.3113	80.1841	67.2873	85.3113	1	0.9399	1
STAT1	CISH	activation	106.642	104.745	88.9933	106.642	1	0.982206	1
STAT1	EIF2AK2	activation	143.555	126.107	138.251	143.555	1	0.878454	1
STAT1	GFAP	activation	479.99	469.569	475.598	479.99	1	0.97829	1
STAT1	MCL1	activation	104.577	104.546	92.0896	104.577	1	0.999711	1
STAT1	MYC	activation	479.99	469.569	477.149	479.99	1	0.97829	1
STAT1	PIM1	activation	767.991	759.138	767.505	767.991	1	0.988473	1
STAT1	RIPK1	activation	113.778	113.742	97.1257	113.778	1	0.999687	1
STAT1	SOCS1	activation	120	120	104.77	120	1	1	1
STAT1	SOCS2	activation	56.8805	56.2569	91.7819	91.7819	0.619735	0.612941	1
STAT1	SOCS3	activation	575.97	566.972	571.513	575.97	1	0.984377	1
STAT1	SOCS4	activation	575.97	566.756	574.027	575.97	1	0.984002	1
STAT1	SOCS5	activation	575.97	566.756	573.119	575.97	1	0.984002	1
STAT1	SOCS6	activation	142.222	142.222	120.397	142.222	1	1	1
STAT1	SOCS7	activation	96	95.9085	91.3859	96	1	0.999047	1
STAT1	STAT1	activation	113.778	113.742	97.1898	113.778	1	0.999687	1
STAT1	STAT2	activation	113.778	113.742	106.391	113.778	1	0.999687	1
STAT1	STAT3	activation	56.8805	56.2569	67.8577	67.8577	0.838232	0.829042	1
STAT1	STAT4	activation	107.953	103.783	101.727	107.953	1	0.961372	1
STAT1	STAT5A	activation	56.8805	56.2569	57.1651	57.1651	0.995021	0.984112	1
STAT1	STAT5B	activation	113.778	113.742	81.2279	113.778	1	0.999687	1
STAT1	STAT6	activation	113.778	113.742	102.81	113.778	1	0.999687	1
STAT2	AOX1	activation	75.8266	68.8049	66.0018	75.8266	1	0.907397	1
STAT2	BCL2	activation	431.836	394.871	429.304	431.836	1	0.9144	1
STAT2	BCL2L1	activation	113.778	113.742	112.235	113.778	1	0.999687	1
STAT2	CCND1	activation	575.805	532.114	571.092	575.805	1	0.924122	1
STAT2	CCND2	activation	97.0337	94.2889	82.567	97.0337	1	0.971713	1
STAT2	CCND3	activation	539.995	534.188	536.736	539.995	1	0.989245	1
STAT2	CDKN1A	activation	40.4547	34.2644	43.3583	43.3583	0.933031	0.79026	1
STAT2	CISH	activation	105.678	97.1748	98.3315	105.678	1	0.919533	1
STAT2	EIF2AK2	activation	74.3594	65.0286	59.0298	74.3594	1	0.874518	1
STAT2	GFAP	activation	287.865	246.104	282.51	287.865	1	0.854928	1
STAT2	MCL1	activation	104.577	104.546	99.8213	104.577	1	0.999711	1
STAT2	MYC	activation	127.851	103.607	121.767	127.851	1	0.810373	1
STAT2	PIM1	activation	575.805	532.114	518.982	575.805	1	0.924122	1
STAT2	RIPK1	activation	38.7867	35.3142	38.3151	38.7867	1	0.910471	1
STAT2	SOCS1	activation	120	120	112.398	120	1	1	1
STAT2	SOCS2	activation	47.4336	40.6165	46.0926	47.4336	1	0.856281	1
STAT2	SOCS3	activation	431.805	400.659	341.122	431.805	1	0.927869	1
STAT2	SOCS4	activation	431.806	400.515	355.235	431.806	1	0.927536	1
STAT2	SOCS5	activation	431.806	400.515	374.871	431.806	1	0.927536	1
STAT2	SOCS6	activation	74.3306	74.1695	111.643	111.643	0.665788	0.664346	1
STAT2	SOCS7	activation	44.5469	38.062	41.2638	44.5469	1	0.854425	1
STAT2	STAT1	activation	113.778	113.742	104.947	113.778	1	0.999687	1
STAT2	STAT2	activation	95.5027	83.577	90.8819	95.5027	1	0.875127	1
STAT2	STAT3	activation	71.9393	59.1388	59.4922	71.9393	1	0.822065	1
STAT2	STAT4	activation	107.953	103.783	99.5634	107.953	1	0.961372	1
STAT2	STAT5A	activation	127.91	59.4418	121.089	127.91	1	0.464716	1
STAT2	STAT5B	activation	56.8543	43.2795	47.5044	56.8543	1	0.761235	1
STAT2	STAT6	activation	129.378	129.37	113.958	129.378	1	0.999935	1
STAT3	AOX1	activation	56.8805	56.2569	79.6365	79.6365	0.714252	0.706421	1
STAT3	BCL2	activation	431.836	394.871	424.644	431.836	1	0.9144	1
STAT3	BCL2L1	activation	42.2747	40.2215	46.4364	46.4364	0.910378	0.866164	1
STAT3	CCND1	activation	575.805	532.114	575.265	575.805	1	0.924122	1
STAT3	CCND2	activation	42.2747	40.2215	49.2618	49.2618	0.858163	0.816485	1
STAT3	CCND3	activation	719.999	718.026	719.801	719.999	1	0.99726	1
STAT3	CDKN1A	activation	95.9423	88.1053	70.9964	95.9423	1	0.918316	1
STAT3	CISH	activation	106.642	104.745	136.082	136.082	0.783663	0.769719	1
STAT3	EIF2AK2	activation	111.639	103.314	99.9483	111.639	1	0.925427	1
STAT3	FOXO1	activation	107.958	98.4045	99.2408	107.958	1	0.911509	1
STAT3	FOXO3	activation	143.555	126.107	137.58	143.555	1	0.878454	1
STAT3	FOXO4	activation	287.865	246.104	282.835	287.865	1	0.854928	1
STAT3	FOXO6	activation	575.805	532.114	574.918	575.805	1	0.924122	1
STAT3	GFAP	activation	287.865	246.104	280.246	287.865	1	0.854928	1
STAT3	HIF1A	activation	719.999	717.768	718.822	719.999	1	0.996902	1
STAT3	MCL1	activation	71.5628	61.5362	70.0536	71.5628	1	0.85989	1
STAT3	MYC	activation	287.865	246.104	278.737	287.865	1	0.854928	1
STAT3	PIM1	activation	575.805	532.114	519.246	575.805	1	0.924122	1
STAT3	RIPK1	activation	95.9423	88.1053	74.4521	95.9423	1	0.918316	1
STAT3	SOCS1	activation	239.915	218.327	231.619	239.915	1	0.910019	1
STAT3	SOCS2	activation	71.9393	59.1388	52.195	71.9393	1	0.822065	1
STAT3	SOCS3	activation	431.805	400.659	355.598	431.805	1	0.927869	1
STAT3	SOCS4	activation	431.806	400.515	339.999	431.806	1	0.927536	1
STAT3	SOCS5	activation	575.976	567.83	426.351	575.976	1	0.985856	1
STAT3	SOCS6	activation	142.222	142.222	237.644	237.644	0.598467	0.598467	1
STAT3	SOCS7	activation	191.834	166.358	165.687	191.834	1	0.867198	1
STAT3	STAT1	activation	56.8805	56.2569	77.8627	77.8627	0.730523	0.722514	1
STAT3	STAT2	activation	71.9393	59.1388	50.045	71.9393	1	0.822065	1
STAT3	STAT3	activation	95.9423	88.1053	76.7348	95.9423	1	0.918316	1
STAT3	STAT4	activation	191.931	173.196	179.215	191.931	1	0.902384	1
STAT3	STAT5A	activation	56.8805	56.2569	87.2112	87.2112	0.652215	0.645065	1
STAT3	STAT5B	activation	42.2747	40.2215	64.924	64.924	0.651141	0.619517	1
STAT3	STAT6	activation	56.8805	56.2569	78.5338	78.5338	0.72428	0.71634	1
STAT4	AOX1	activation	107.953	103.783	106.002	107.953	1	0.961372	1
STAT4	BCL2	activation	575.97	566.972	572.445	575.97	1	0.984377	1
STAT4	BCL2L1	activation	134.962	134.083	129.382	134.962	1	0.993486	1
STAT4	CCND1	activation	960	960	960	960	1	1	1
STAT4	CCND2	activation	107.953	103.783	100.142	107.953	1	0.961372	1
STAT4	CCND3	activation	719.999	718.026	719.89	719.999	1	0.99726	1
STAT4	CDKN1A	activation	107.953	103.783	101.497	107.953	1	0.961372	1
STAT4	CISH	activation	239.915	218.327	235.3	239.915	1	0.910019	1
STAT4	EIF2AK2	activation	287.974	266.995	284.055	287.974	1	0.92715	1
STAT4	GFAP	activation	960	960	960	960	1	1	1
STAT4	MCL1	activation	107.953	103.783	104.824	107.953	1	0.961372	1
STAT4	MYC	activation	960	960	960	960	1	1	1
STAT4	PIM1	activation	767.991	759.138	767.403	767.991	1	0.988473	1
STAT4	RIPK1	activation	107.953	103.783	103.844	107.953	1	0.961372	1
STAT4	SOCS1	activation	134.962	134.083	132.321	134.962	1	0.993486	1
STAT4	SOCS2	activation	191.931	173.196	186.807	191.931	1	0.902384	1
STAT4	SOCS3	activation	575.97	566.972	574.446	575.97	1	0.984377	1
STAT4	SOCS4	activation	575.97	566.756	572.443	575.97	1	0.984002	1
STAT4	SOCS5	activation	575.97	566.756	572.41	575.97	1	0.984002	1
STAT4	SOCS6	activation	479.99	469.569	474.674	479.99	1	0.97829	1
STAT4	SOCS7	activation	143.437	135.521	138.657	143.437	1	0.944811	1
STAT4	STAT1	activation	107.953	103.783	106.686	107.953	1	0.961372	1
STAT4	STAT2	activation	107.953	103.783	100.727	107.953	1	0.961372	1
STAT4	STAT3	activation	191.931	173.196	174.174	191.931	1	0.902384	1
STAT4	STAT4	activation	107.953	103.783	91.2202	107.953	1	0.961372	1
STAT4	STAT5A	activation	191.931	173.196	180.031	191.931	1	0.902384	1
STAT4	STAT5B	activation	107.953	103.783	105.471	107.953	1	0.961372	1
STAT4	STAT6	activation	107.953	103.783	102.033	107.953	1	0.961372	1
STAT5A	AOX1	activation	255.916	231.682	214.112	255.916	1	0.905305	1
STAT5A	BCL2	activation	575.97	566.972	571.487	575.97	1	0.984377	1
STAT5A	BCL2L1	activation	56.8805	56.2569	89.9683	89.9683	0.632228	0.625297	1
STAT5A	CCND1	activation	767.991	759.138	767.768	767.991	1	0.988473	1
STAT5A	CCND2	activation	42.2747	40.2215	47.4735	47.4735	0.89049	0.847242	1
STAT5A	CCND3	activation	719.999	718.026	717.891	719.999	1	0.99726	1
STAT5A	CDKN1A	activation	56.8805	56.2569	57.2147	57.2147	0.994159	0.98326	1
STAT5A	CISH	activation	479.987	474.509	433.218	479.987	1	0.988587	1
STAT5A	EIF2AK2	activation	94.528	86.9751	121	121	0.781224	0.718804	1
STAT5A	GFAP	activation	383.974	358.683	379.749	383.974	1	0.934135	1
STAT5A	MCL1	activation	95.4106	89.0136	98.2037	98.2037	0.971558	0.906418	1
STAT5A	MYC	activation	256	114.674	122.106	256	1	0.447946	1
STAT5A	PIM1	activation	767.991	759.138	767.763	767.991	1	0.988473	1
STAT5A	RIPK1	activation	127.91	59.4418	90.2113	127.91	1	0.464716	1
STAT5A	SOCS1	activation	239.915	218.327	235.43	239.915	1	0.910019	1
STAT5A	SOCS2	activation	255.916	231.682	204.757	255.916	1	0.905305	1
STAT5A	SOCS3	activation	575.97	566.972	571.38	575.97	1	0.984377	1
STAT5A	SOCS4	activation	575.97	566.756	573.894	575.97	1	0.984002	1
STAT5A	SOCS5	activation	431.836	394.68	427.458	431.836	1	0.913958	1
STAT5A	SOCS6	activation	256	155.225	240.448	256	1	0.606347	1
STAT5A	SOCS7	activation	95.8544	72.6697	93.1826	95.8544	1	0.758125	1
STAT5A	STAT1	activation	56.8805	56.2569	91.2713	91.2713	0.623202	0.61637	1
STAT5A	STAT2	activation	127.91	59.4418	114.732	127.91	1	0.464716	1
STAT5A	STAT3	activation	56.8805	56.2569	59.5768	59.5768	0.954743	0.944276	1
STAT5A	STAT4	activation	191.931	173.196	183.254	191.931	1	0.902384	1
STAT5A	STAT5A	activation	191.936	146.041	164.172	191.936	1	0.760886	1
STAT5A	STAT5B	activation	255.916	231.682	225.857	255.916	1	0.905305	1
STAT5A	STAT6	activation	56.8805	56.2569	69.2986	69.2986	0.820803	0.811804	1
STAT5B	AOX1	activation	127.998	121.58	111.994	127.998	1	0.949862	1
STAT5B	BCL2	activation	575.97	566.972	572.703	575.97	1	0.984377	1
STAT5B	BCL2L1	activation	142.222	142.222	136.867	142.222	1	1	1
STAT5B	CCND1	activation	767.991	759.138	767.245	767.991	1	0.988473	1
STAT5B	CCND2	activation	85.3333	79.7875	73.9525	85.3333	1	0.93501	1
STAT5B	CCND3	activation	719.999	718.026	719.702	719.999	1	0.99726	1
STAT5B	CDKN1A	activation	63.9628	46.6758	52.5123	63.9628	1	0.729733	1
STAT5B	CISH	activation	179.957	175.673	143.956	179.957	1	0.976194	1
STAT5B	EIF2AK2	activation	70.6422	60.9461	90.0935	90.0935	0.784098	0.676476	1
STAT5B	GFAP	activation	383.974	358.683	381.063	383.974	1	0.934135	1
STAT5B	MCL1	activation	104.577	104.546	82.8687	104.577	1	0.999711	1
STAT5B	MYC	activation	320	148.67	294.337	320	1	0.464594	1
STAT5B	PIM1	activation	575.805	532.114	575.178	575.805	1	0.924122	1
STAT5B	RIPK1	activation	56.8543	43.2795	46.4494	56.8543	1	0.761235	1
STAT5B	SOCS1	activation	120	120	110.998	120	1	1	1
STAT5B	SOCS2	activation	191.936	146.041	121.426	191.936	1	0.760886	1
STAT5B	SOCS3	activation	431.836	394.871	427.217	431.836	1	0.9144	1
STAT5B	SOCS4	activation	431.836	394.68	425.66	431.836	1	0.913958	1
STAT5B	SOCS5	activation	431.836	394.68	426.455	431.836	1	0.913958	1
STAT5B	SOCS6	activation	320	198.002	282.824	320	1	0.618757	1
STAT5B	SOCS7	activation	47.9088	37.529	40.3666	47.9088	1	0.783343	1
STAT5B	STAT1	activation	113.778	113.742	99.3617	113.778	1	0.999687	1
STAT5B	STAT2	activation	56.8543	43.2795	47.2822	56.8543	1	0.761235	1
STAT5B	STAT3	activation	42.2747	40.2215	48.2492	48.2492	0.876174	0.833621	1
STAT5B	STAT4	activation	107.953	103.783	93.4195	107.953	1	0.961372	1
STAT5B	STAT5A	activation	255.916	231.682	179.26	255.916	1	0.905305	1
STAT5B	STAT5B	activation	95.9788	80.3644	87.0289	95.9788	1	0.837314	1
STAT5B	STAT6	activation	113.778	113.742	112.68	113.778	1	0.999687	1
STAT6	AOX1	activation	113.778	113.742	102.488	113.778	1	0.999687	1
STAT6	BCL2	activation	575.97	566.972	572.185	575.97	1	0.984377	1
STAT6	BCL2L1	activation	142.222	142.222	138.806	142.222	1	1	1
STAT6	CCND1	activation	960	960	960	960	1	1	1
STAT6	CCND2	activation	113.778	113.742	94.4524	113.778	1	0.999687	1
STAT6	CCND3	activation	719.999	718.026	719.431	719.999	1	0.99726	1
STAT6	CDKN1A	activation	85.3113	80.1841	74.0848	85.3113	1	0.9399	1
STAT6	CISH	activation	121.263	119.412	111.138	121.263	1	0.984731	1
STAT6	EIF2AK2	activation	143.555	126.107	138.999	143.555	1	0.878454	1
STAT6	GFAP	activation	479.99	469.569	474.623	479.99	1	0.97829	1
STAT6	MCL1	activation	104.577	104.546	96.3519	104.577	1	0.999711	1
STAT6	MYC	activation	359.968	337.431	359.686	359.968	1	0.937391	1
STAT6	PIM1	activation	767.991	759.138	767.821	767.991	1	0.988473	1
STAT6	RIPK1	activation	113.778	113.742	104.123	113.778	1	0.999687	1
STAT6	SOCS1	activation	120	120	112.097	120	1	1	1
STAT6	SOCS2	activation	64.4643	56.2536	65.4328	65.4328	0.985199	0.859716	1
STAT6	SOCS3	activation	575.97	566.972	573.323	575.97	1	0.984377	1
STAT6	SOCS4	activation	575.97	566.756	573.223	575.97	1	0.984002	1
STAT6	SOCS5	activation	575.97	566.756	572.266	575.97	1	0.984002	1
STAT6	SOCS6	activation	106.601	104.312	98.227	106.601	1	0.978532	1
STAT6	SOCS7	activation	96	95.9085	93.3328	96	1	0.999047	1
STAT6	STAT1	activation	113.778	113.742	104.049	113.778	1	0.999687	1
STAT6	STAT2	activation	129.378	129.37	113.31	129.378	1	0.999935	1
STAT6	STAT3	activation	56.8805	56.2569	60.1915	60.1915	0.944991	0.934631	1
STAT6	STAT4	activation	107.953	103.783	101.305	107.953	1	0.961372	1
STAT6	STAT5A	activation	56.8805	56.2569	65.2066	65.2066	0.872312	0.862749	1
STAT6	STAT5B	activation	113.778	113.742	107.669	113.778	1	0.999687	1
STAT6	STAT6	activation	129.378	129.37	107.192	129.378	1	0.999935	1
STIM1	ORAI1	activation	38.7867	35.3142	37.042	38.7867	1	0.910471	1
STIM1	ORAI2	activation	56.8543	43.2795	51.0231	56.8543	1	0.761235	1
STIM1	ORAI3	activation	63.4288	59.7794	55.9403	63.4288	1	0.942464	1
STIM2	ORAI1	activation	108.758	97.1729	91.0961	108.758	1	0.893477	1
STIM2	ORAI2	activation	107.679	92.462	101.247	107.679	1	0.858679	1
STIM2	ORAI3	activation	539.992	524.733	466.11	539.992	1	0.971744	1
STK11	FOXO1	activation	111.639	103.314	99.1437	111.639	1	0.925427	1
STK11	FOXO3	activation	143.888	118.338	132.308	143.888	1	0.822431	1
STK11	FOXO4	activation	215.861	182.116	201.989	215.861	1	0.843674	1
STK11	FOXO6	activation	431.836	394.871	421.824	431.836	1	0.9144	1
STK11	PRKAA1	activation	960	960	960	960	1	1	1
STK11	PRKAA2	activation	191.834	166.358	144.537	191.834	1	0.867198	1
STK11	PRKAB1	activation	359.942	301.479	244.239	359.942	1	0.837575	1
STK11	PRKAB2	activation	114.883	108.186	100.347	114.883	1	0.941707	1
STK11	PRKAG1	activation	215.832	188.69	187.659	215.832	1	0.874243	1
STK11	PRKAG2	activation	71.6196	65.2208	55.7595	71.6196	1	0.910656	1
STK11	PRKAG3	activation	323.84	296.324	269.874	323.84	1	0.915033	1
STK3	LATS1	activation	143.517	122.707	136.907	143.517	1	0.855002	1
STK3	LATS2	activation	719.999	717.768	717.83	719.999	1	0.996902	1
STK3	MOB1A	activation	960	960	960	960	1	1	1
STK3	MOB1B	activation	960	960	960	960	1	1	1
STK4	FOXO1	activation	215.811	188.066	150.077	215.811	1	0.871439	1
STK4	FOXO3	activation	287.974	266.995	275.594	287.974	1	0.92715	1
STK4	FOXO4	activation	287.865	246.104	281.003	287.865	1	0.854928	1
STK4	FOXO6	activation	431.836	394.871	428.098	431.836	1	0.9144	1
STRADA	PRKAA1	activation	960	960	960	960	1	1	1
STRADA	PRKAA2	activation	960	960	960	960	1	1	1
STRADA	PRKAB1	activation	960	960	960	960	1	1	1
STRADA	PRKAB2	activation	960	960	960	960	1	1	1
STRADA	PRKAG1	activation	960	960	960	960	1	1	1
STRADA	PRKAG2	activation	960	960	960	960	1	1	1
STRADA	PRKAG3	activation	960	960	960	960	1	1	1
STRADB	PRKAA1	activation	960	960	960	960	1	1	1
STRADB	PRKAA2	activation	960	960	960	960	1	1	1
STRADB	PRKAB1	activation	960	960	960	960	1	1	1
STRADB	PRKAB2	activation	960	960	960	960	1	1	1
STRADB	PRKAG1	activation	960	960	960	960	1	1	1
STRADB	PRKAG2	activation	960	960	960	960	1	1	1
STRADB	PRKAG3	activation	960	960	960	960	1	1	1
SUCNR1	GNAI1	activation	240	136.96	169.863	240	1	0.570665	1
SUCNR1	GNAI2	activation	191.77	169.758	184.654	191.77	1	0.885217	1
SUCNR1	GNAI3	activation	319.975	296.627	312.122	319.975	1	0.927035	1
SYK	BTK	activation	85.3333	79.7875	83.214	85.3333	1	0.93501	1
SYK	CD19	activation	383.974	358.683	376.489	383.974	1	0.934135	1
SYK	GAB2	activation	431.977	422.683	428.345	431.977	1	0.978486	1
SYNGAP1	HRAS	activation	960	960	960	960	1	1	1
SYNGAP1	KRAS	activation	767.991	759.138	767.606	767.991	1	0.988473	1
SYNGAP1	MRAS	activation	767.991	759.138	766.441	767.991	1	0.988473	1
SYNGAP1	NRAS	activation	575.97	566.756	574.659	575.97	1	0.984002	1
SYNGAP1	RRAS	activation	719.999	717.768	718.977	719.999	1	0.996902	1
SYNGAP1	RRAS2	activation	960	960	960	960	1	1	1
TAB1	MAP3K7	activation	960	960	960	960	1	1	1
TAB2	MAP3K7	activation	960	960	960	960	1	1	1
TACR1	GNA11	activation	383.972	374.081	376.314	383.972	1	0.97424	1
TACR1	GNA14	activation	383.975	375.106	383.2	383.975	1	0.976902	1
TACR1	GNA15	activation	215.84	178.158	209.723	215.84	1	0.825418	1
TACR1	GNAQ	activation	215.825	188.583	179.538	215.825	1	0.87378	1
TACR2	GNA11	activation	359.985	337.783	357.448	359.985	1	0.938323	1
TACR2	GNA14	activation	359.985	337.783	351.181	359.985	1	0.938323	1
TACR2	GNA15	activation	143.517	122.707	136.833	143.517	1	0.855002	1
TACR2	GNAQ	activation	191.925	158.354	189.082	191.925	1	0.825082	1
TACR3	GNA11	activation	383.972	374.081	378.957	383.972	1	0.97424	1
TACR3	GNA14	activation	359.985	337.783	357.541	359.985	1	0.938323	1
TACR3	GNA15	activation	323.813	293.305	321.84	323.813	1	0.905786	1
TACR3	GNAQ	activation	215.842	189.187	211.433	215.842	1	0.876508	1
TBK1	REL	activation	179.555	165.972	179.11	179.555	1	0.924349	1
TBXA2R	GNA11	activation	287.831	258.049	212.277	287.831	1	0.896531	1
TBXA2R	GNA14	activation	269.994	209.177	213.964	269.994	1	0.774744	1
TBXA2R	GNA15	activation	45.4332	39.1033	34.9048	45.4332	1	0.860677	1
TBXA2R	GNAQ	activation	79.2107	70.8736	58.8704	79.2107	1	0.894748	1
TCF7	AXIN1	activation	383.839	344.962	318.916	383.839	1	0.898715	1
TCF7	AXIN2	activation	161.912	144.874	125.796	161.912	1	0.894773	1
TCF7	BIRC2	activation	431.836	394.68	426.919	431.836	1	0.913958	1
TCF7	BIRC5	activation	383.839	344.962	328.406	383.839	1	0.898715	1
TCF7	CCND1	activation	767.991	759.138	767.461	767.991	1	0.988473	1
TCF7	CCND2	activation	287.858	262.706	282.095	287.858	1	0.912625	1
TCF7	CCND3	activation	960	960	960	960	1	1	1
TCF7	FOSL1	activation	431.836	394.68	427.204	431.836	1	0.913958	1
TCF7	JUN	activation	575.97	566.756	573.498	575.97	1	0.984002	1
TCF7	MMP7	activation	255.912	232.249	245.292	255.912	1	0.907534	1
TCF7	MYC	activation	255.912	232.249	252.732	255.912	1	0.907534	1
TCF7	NKD1	activation	960	960	960	960	1	1	1
TCF7	PPARD	activation	287.858	262.706	283.846	287.858	1	0.912625	1
TCF7	SNAI2	activation	143.701	123.177	139.888	143.701	1	0.85717	1
TCF7	SOX2	activation	431.806	400.515	396.548	431.806	1	0.927536	1
TCF7L1	AXIN1	activation	960	960	960	960	1	1	1
TCF7L1	AXIN2	activation	960	960	960	960	1	1	1
TCF7L1	BIRC2	activation	960	960	960	960	1	1	1
TCF7L1	BIRC5	activation	960	960	960	960	1	1	1
TCF7L1	CCND1	activation	960	960	960	960	1	1	1
TCF7L1	CCND2	activation	960	960	960	960	1	1	1
TCF7L1	CCND3	activation	960	960	960	960	1	1	1
TCF7L1	FOSL1	activation	960	960	960	960	1	1	1
TCF7L1	JUN	activation	960	960	960	960	1	1	1
TCF7L1	MMP7	activation	960	960	960	960	1	1	1
TCF7L1	MYC	activation	960	960	960	960	1	1	1
TCF7L1	NKD1	activation	960	960	960	960	1	1	1
TCF7L1	PPARD	activation	960	960	960	960	1	1	1
TCF7L1	SNAI2	activation	960	960	960	960	1	1	1
TCF7L1	SOX2	activation	960	960	960	960	1	1	1
TCF7L2	AXIN1	activation	143.868	117.238	134.872	143.868	1	0.814898	1
TCF7L2	AXIN2	activation	256	198.609	218.085	256	1	0.775817	1
TCF7L2	BIRC2	activation	110.845	107.44	97.078	110.845	1	0.969276	1
TCF7L2	BIRC5	activation	287.964	260.567	284.106	287.964	1	0.90486	1
TCF7L2	CCND1	activation	767.991	759.138	767.277	767.991	1	0.988473	1
TCF7L2	CCND2	activation	162.826	160.779	142.341	162.826	1	0.987427	1
TCF7L2	CCND3	activation	539.995	534.188	534.808	539.995	1	0.989245	1
TCF7L2	FOSL1	activation	383.974	358.683	374.736	383.974	1	0.934135	1
TCF7L2	JUN	activation	104.577	104.546	101.396	104.577	1	0.999711	1
TCF7L2	MMP7	activation	287.961	268.635	283.194	287.961	1	0.932886	1
TCF7L2	MYC	activation	160	77.2998	80.6205	160	1	0.483124	1
TCF7L2	NKD1	activation	719.999	717.768	718.855	719.999	1	0.996902	1
TCF7L2	PPARD	activation	63.5913	60.7071	99.3759	99.3759	0.639907	0.610884	1
TCF7L2	SNAI2	activation	140.903	127.664	117.504	140.903	1	0.906044	1
TCF7L2	SOX2	activation	191.937	160.178	186.657	191.937	1	0.834535	1
TCL1A	AKT1	activation	960	960	960	960	1	1	1
TCL1A	AKT2	activation	960	960	960	960	1	1	1
TCL1A	AKT3	activation	960	960	960	960	1	1	1
TCL1B	AKT1	activation	960	960	960	960	1	1	1
TCL1B	AKT2	activation	960	960	960	960	1	1	1
TCL1B	AKT3	activation	960	960	960	960	1	1	1
TEAD1	AXIN1	activation	95.6445	72.166	84.2556	95.6445	1	0.754523	1
TEAD1	AXIN2	activation	94.3826	87.7884	81.6506	94.3826	1	0.930134	1
TEAD1	BIRC2	activation	53.8904	34.5988	41.79	53.8904	1	0.642021	1
TEAD1	BIRC5	activation	239.92	204.923	123.871	239.92	1	0.854132	1
TEAD1	CCND1	activation	575.805	532.114	492.757	575.805	1	0.924122	1
TEAD1	CCND2	activation	53.8904	34.5988	39.0795	53.8904	1	0.642021	1
TEAD1	CCND3	activation	719.999	717.768	719.33	719.999	1	0.996902	1
TEAD1	CTGF	activation	479.929	468.335	434.335	479.929	1	0.975843	1
TEAD1	GLI2	activation	575.805	532.114	574.941	575.805	1	0.924122	1
TEAD1	MYC	activation	95.8212	72.831	68.665	95.8212	1	0.760072	1
TEAD1	NKD1	activation	575.97	566.756	574.786	575.97	1	0.984002	1
TEAD1	SNAI2	activation	39.1534	34.8574	37.9404	39.1534	1	0.890277	1
TEAD1	SOX2	activation	287.924	247.636	159.149	287.924	1	0.860074	1
TEAD2	AXIN1	activation	479.99	469.569	475.782	479.99	1	0.97829	1
TEAD2	AXIN2	activation	159.392	143.009	152.344	159.392	1	0.897215	1
TEAD2	BIRC2	activation	479.99	469.569	478.037	479.99	1	0.97829	1
TEAD2	BIRC5	activation	479.99	469.569	477.045	479.99	1	0.97829	1
TEAD2	CCND1	activation	960	960	960	960	1	1	1
TEAD2	CCND2	activation	239.719	216.28	238.273	239.719	1	0.902224	1
TEAD2	CCND3	activation	479.99	469.569	473.566	479.99	1	0.97829	1
TEAD2	CTGF	activation	639.992	635.781	638.809	639.992	1	0.993421	1
TEAD2	GLI2	activation	960	960	960	960	1	1	1
TEAD2	MYC	activation	94.5553	92.459	81.1647	94.5553	1	0.977831	1
TEAD2	NKD1	activation	719.999	717.768	718.833	719.999	1	0.996902	1
TEAD2	SNAI2	activation	319.975	296.627	316.985	319.975	1	0.927035	1
TEAD2	SOX2	activation	479.99	469.569	477.933	479.99	1	0.97829	1
TEAD3	AXIN1	activation	215.924	186.47	134.106	215.924	1	0.863594	1
TEAD3	AXIN2	activation	71.263	70.8352	65.6522	71.263	1	0.993997	1
TEAD3	BIRC2	activation	89.2476	80.4138	65.5083	89.2476	1	0.901019	1
TEAD3	BIRC5	activation	479.94	462.165	451.655	479.94	1	0.962965	1
TEAD3	CCND1	activation	575.805	532.114	523.886	575.805	1	0.924122	1
TEAD3	CCND2	activation	59.3486	50.5648	47.6989	59.3486	1	0.851997	1
TEAD3	CCND3	activation	719.999	717.768	718.496	719.999	1	0.996902	1
TEAD3	CTGF	activation	359.977	359.572	343.289	359.977	1	0.998875	1
TEAD3	GLI2	activation	575.805	532.114	571.23	575.805	1	0.924122	1
TEAD3	MYC	activation	125.914	111.897	103.443	125.914	1	0.88868	1
TEAD3	NKD1	activation	767.991	759.138	767.469	767.991	1	0.988473	1
TEAD3	SNAI2	activation	288	199.543	233.227	288	1	0.692857	1
TEAD3	SOX2	activation	431.988	413.861	307.061	431.988	1	0.958037	1
TEAD4	AXIN1	activation	575.805	532.114	559.008	575.805	1	0.924122	1
TEAD4	AXIN2	activation	287.992	284.695	256.089	287.992	1	0.988554	1
TEAD4	BIRC2	activation	575.805	532.114	574.295	575.805	1	0.924122	1
TEAD4	BIRC5	activation	767.991	759.138	753.447	767.991	1	0.988473	1
TEAD4	CCND1	activation	575.805	532.114	572.486	575.805	1	0.924122	1
TEAD4	CCND2	activation	383.831	354.816	375.83	383.831	1	0.924409	1
TEAD4	CCND3	activation	960	960	960	960	1	1	1
TEAD4	CTGF	activation	287.992	284.695	262.532	287.992	1	0.988554	1
TEAD4	GLI2	activation	575.805	532.114	575.478	575.805	1	0.924122	1
TEAD4	MYC	activation	215.888	198.254	191.052	215.888	1	0.918318	1
TEAD4	NKD1	activation	767.991	759.138	767.554	767.991	1	0.988473	1
TEAD4	SNAI2	activation	255.912	232.249	249.66	255.912	1	0.907534	1
TEAD4	SOX2	activation	575.805	532.114	521.456	575.805	1	0.924122	1
TEK	CRK	activation	359.965	335.534	354.981	359.965	1	0.93213	1
TEK	CRKL	activation	68.5672	65.0763	73.0399	73.0399	0.938764	0.890969	1
TEK	GRB2	activation	97.0208	93.6085	79.0003	97.0208	1	0.964829	1
TEK	IRS1	activation	960	960	960	960	1	1	1
TEK	PLCB1	activation	152.639	148.303	113.009	152.639	1	0.971592	1
TEK	PLCB2	activation	107.222	95.768	107.344	107.344	0.998864	0.892161	1
TEK	PLCB3	activation	63.5913	60.7071	62.5133	63.5913	1	0.954645	1
TEK	PLCB4	activation	239.75	221.303	230.712	239.75	1	0.923056	1
TEK	PLCG1	activation	63.8112	54.1915	58.1054	63.8112	1	0.849249	1
TEK	PLCG2	activation	85.3113	80.1841	80.2943	85.3113	1	0.9399	1
TEK	SHC1	activation	84.5175	72.3469	78.1252	84.5175	1	0.856	1
TEK	SHC2	activation	960	960	960	960	1	1	1
TEK	SHC3	activation	179.917	147.407	167.483	179.917	1	0.819303	1
TEK	SHC4	activation	90.7617	84.7041	82.3472	90.7617	1	0.933259	1
TFDP1	CCNE1	activation	960	960	960	960	1	1	1
TFDP1	CCNE2	activation	960	960	960	960	1	1	1
TFDP2	CCNE1	activation	960	960	960	960	1	1	1
TFDP2	CCNE2	activation	960	960	960	960	1	1	1
TGFA	EGFR	activation	767.991	759.138	767.245	767.991	1	0.988473	1
TGFB1	SMAD2	activation	960	960	960	960	1	1	1
TGFB1	SMAD3	activation	960	960	960	960	1	1	1
TGFB1	TGFBR1	activation	33.3443	33.315	36.6744	36.6744	0.909198	0.908399	1
TGFB1	TGFBR2	activation	113.778	113.742	75.4606	113.778	1	0.999687	1
TGFB2	SMAD2	activation	719.999	717.768	719.457	719.999	1	0.996902	1
TGFB2	SMAD3	activation	960	960	960	960	1	1	1
TGFB2	TGFBR1	activation	96	43.4624	83.7489	96	1	0.452734	1
TGFB2	TGFBR2	activation	49.4445	48.8021	51.1526	51.1526	0.966607	0.954049	1
TGFB3	SMAD2	activation	719.999	717.768	719.375	719.999	1	0.996902	1
TGFB3	SMAD3	activation	960	960	960	960	1	1	1
TGFB3	TGFBR1	activation	122.059	108.302	94.6729	122.059	1	0.887298	1
TGFB3	TGFBR2	activation	223.09	220.606	187.708	223.09	1	0.988865	1
TGFBR1	DAXX	activation	287.812	262.841	228.115	287.812	1	0.913238	1
TGFBR1	SMAD2	activation	960	960	960	960	1	1	1
TGFBR1	SMAD3	activation	960	960	960	960	1	1	1
TGFBR2	DAXX	activation	383.988	371.762	378.225	383.988	1	0.96816	1
TGFBR2	PPP2CA	activation	359.957	331.579	357.557	359.957	1	0.921162	1
TGFBR2	PPP2CB	activation	80.0057	79.4992	73.1631	80.0057	1	0.993669	1
TGFBR2	PPP2R1A	activation	179.876	152.809	178.385	179.876	1	0.849523	1
TGFBR2	PPP2R1B	activation	479.987	472.944	475.418	479.987	1	0.985328	1
TGFBR2	RHOA	activation	160	74.7547	113.173	160	1	0.467217	1
TGFBR2	SMAD2	activation	719.999	717.768	719.4	719.999	1	0.996902	1
TGFBR2	SMAD3	activation	960	960	960	960	1	1	1
THBS1	ITGA1	activation	767.991	759.138	767.03	767.991	1	0.988473	1
THBS1	ITGA10	activation	575.805	532.114	470.573	575.805	1	0.924122	1
THBS1	ITGA11	activation	575.805	532.114	575.127	575.805	1	0.924122	1
THBS1	ITGA2	activation	575.805	532.114	575.787	575.805	1	0.924122	1
THBS1	ITGA2B	activation	575.805	532.114	572.923	575.805	1	0.924122	1
THBS1	ITGA3	activation	767.991	759.138	767.827	767.991	1	0.988473	1
THBS1	ITGA4	activation	960	960	960	960	1	1	1
THBS1	ITGA5	activation	960	960	960	960	1	1	1
THBS1	ITGA6	activation	575.805	532.114	574.985	575.805	1	0.924122	1
THBS1	ITGA7	activation	575.805	532.114	489.29	575.805	1	0.924122	1
THBS1	ITGA8	activation	767.991	759.138	767.734	767.991	1	0.988473	1
THBS1	ITGA9	activation	767.991	759.138	766.635	767.991	1	0.988473	1
THBS1	ITGAV	activation	960	960	960	960	1	1	1
THBS1	ITGB1	activation	767.991	759.138	767.651	767.991	1	0.988473	1
THBS1	ITGB3	activation	575.805	532.114	575.454	575.805	1	0.924122	1
THBS1	ITGB4	activation	575.805	532.114	573.609	575.805	1	0.924122	1
THBS1	ITGB5	activation	960	960	960	960	1	1	1
THBS1	ITGB6	activation	767.991	759.138	767.725	767.991	1	0.988473	1
THBS1	ITGB7	activation	960	960	960	960	1	1	1
THBS1	ITGB8	activation	960	960	960	960	1	1	1
THBS1	PTK2	activation	960	960	960	960	1	1	1
THBS2	ITGA1	activation	143.959	135.419	129.387	143.959	1	0.94068	1
THBS2	ITGA10	activation	431.805	400.659	395.322	431.805	1	0.927869	1
THBS2	ITGA11	activation	40.4547	34.2644	39.2041	40.4547	1	0.846981	1
THBS2	ITGA2	activation	50.4781	42.5641	46.7735	50.4781	1	0.843219	1
THBS2	ITGA2B	activation	143.845	120.773	139.965	143.845	1	0.839607	1
THBS2	ITGA3	activation	50.4781	42.5641	45.4077	50.4781	1	0.843219	1
THBS2	ITGA4	activation	113.778	113.742	89.3124	113.778	1	0.999687	1
THBS2	ITGA5	activation	143.555	126.107	137.304	143.555	1	0.878454	1
THBS2	ITGA6	activation	85.3333	79.7875	70.2078	85.3333	1	0.93501	1
THBS2	ITGA7	activation	95.9423	88.1053	83.5886	95.9423	1	0.918316	1
THBS2	ITGA8	activation	108.758	97.1729	94.043	108.758	1	0.893477	1
THBS2	ITGA9	activation	95.7121	87.0641	116.977	116.977	0.818211	0.744282	1
THBS2	ITGAV	activation	179.555	165.972	180.023	180.023	0.9974	0.921946	1
THBS2	ITGB1	activation	113.721	111.059	134.587	134.587	0.844966	0.825183	1
THBS2	ITGB3	activation	71.5628	61.5362	71.0926	71.5628	1	0.85989	1
THBS2	ITGB4	activation	40.4547	34.2644	39.5499	40.4547	1	0.846981	1
THBS2	ITGB5	activation	85.3333	79.7875	74.1261	85.3333	1	0.93501	1
THBS2	ITGB6	activation	113.889	112.538	106.093	113.889	1	0.988137	1
THBS2	ITGB7	activation	91.1081	87.2037	84.9406	91.1081	1	0.957145	1
THBS2	ITGB8	activation	719.999	717.768	719.151	719.999	1	0.996902	1
THBS2	PTK2	activation	960	960	960	960	1	1	1
THBS3	ITGA1	activation	95.7121	87.0641	84.4206	95.7121	1	0.909646	1
THBS3	ITGA10	activation	431.836	394.871	426.633	431.836	1	0.9144	1
THBS3	ITGA11	activation	71.9393	59.1388	57.1421	71.9393	1	0.822065	1
THBS3	ITGA2	activation	80.9415	69.5407	60.6735	80.9415	1	0.859148	1
THBS3	ITGA2B	activation	359.969	338.238	340.986	359.969	1	0.93963	1
THBS3	ITGA3	activation	56.8586	46.9323	54.135	56.8586	1	0.825422	1
THBS3	ITGA4	activation	85.3113	80.1841	80.8108	85.3113	1	0.9399	1
THBS3	ITGA5	activation	143.555	126.107	137.068	143.555	1	0.878454	1
THBS3	ITGA6	activation	72.7599	58.0864	55.6381	72.7599	1	0.79833	1
THBS3	ITGA7	activation	80.9517	69.3759	71.6546	80.9517	1	0.857004	1
THBS3	ITGA8	activation	215.824	186.504	209.073	215.824	1	0.864146	1
THBS3	ITGA9	activation	113.721	111.059	171.837	171.837	0.661797	0.646302	1
THBS3	ITGAV	activation	134.178	120.807	131.371	134.178	1	0.900348	1
THBS3	ITGB1	activation	106.601	104.312	128.117	128.117	0.832056	0.814194	1
THBS3	ITGB3	activation	71.5628	61.5362	70.6358	71.5628	1	0.85989	1
THBS3	ITGB4	activation	53.6027	43.4308	40.7278	53.6027	1	0.810235	1
THBS3	ITGB5	activation	72.7599	58.0864	47.4479	72.7599	1	0.79833	1
THBS3	ITGB6	activation	90.0716	84.8228	73.1183	90.0716	1	0.941727	1
THBS3	ITGB7	activation	95.4106	89.0136	93.5849	95.4106	1	0.932953	1
THBS3	ITGB8	activation	539.996	534.598	538.665	539.996	1	0.990005	1
THBS3	PTK2	activation	960	960	960	960	1	1	1
THBS4	ITGA1	activation	288	246.395	250.036	288	1	0.855538	1
THBS4	ITGA10	activation	94.9579	92.4924	118.147	118.147	0.803728	0.78286	1
THBS4	ITGA11	activation	92.5071	85.7827	81.022	92.5071	1	0.92731	1
THBS4	ITGA2	activation	95.9616	89.2142	74.5042	95.9616	1	0.929687	1
THBS4	ITGA2B	activation	179.903	142.688	175.435	179.903	1	0.793142	1
THBS4	ITGA3	activation	65.5737	56.0967	52.4437	65.5737	1	0.855476	1
THBS4	ITGA4	activation	134.956	112.398	102.812	134.956	1	0.832848	1
THBS4	ITGA5	activation	287.974	266.995	280.584	287.974	1	0.92715	1
THBS4	ITGA6	activation	90.2733	77.9162	82.4555	90.2733	1	0.863115	1
THBS4	ITGA7	activation	287.936	266.93	208.551	287.936	1	0.927047	1
THBS4	ITGA8	activation	127.415	111.49	123.209	127.415	1	0.875021	1
THBS4	ITGA9	activation	239.719	216.28	228.758	239.719	1	0.902224	1
THBS4	ITGAV	activation	127.999	122.438	114.027	127.999	1	0.956551	1
THBS4	ITGB1	activation	120	68.242	72.5148	120	1	0.568683	1
THBS4	ITGB3	activation	239.948	196.933	236.234	239.948	1	0.820734	1
THBS4	ITGB4	activation	287.936	266.93	233.833	287.936	1	0.927047	1
THBS4	ITGB5	activation	161.98	155.173	108.454	161.98	1	0.957971	1
THBS4	ITGB6	activation	79.795	69.3001	72.177	79.795	1	0.868477	1
THBS4	ITGB7	activation	239.915	218.327	226.657	239.915	1	0.910019	1
THBS4	ITGB8	activation	62.4759	62.4755	66.3591	66.3591	0.941482	0.941476	1
THBS4	PTK2	activation	159.392	143.009	153.787	159.392	1	0.897215	1
THPO	CNTFR	activation	47.3472	35.2909	46.3341	47.3472	1	0.745364	1
THPO	CRLF2	activation	960	960	960	960	1	1	1
THPO	CSF2RA	activation	143.898	120.778	133.121	143.898	1	0.839326	1
THPO	CSF2RB	activation	191.931	173.196	180.826	191.931	1	0.902384	1
THPO	CSF3R	activation	191.931	173.196	178.249	191.931	1	0.902384	1
THPO	EPOR	activation	95.7742	71.0956	94.3186	95.7742	1	0.742326	1
THPO	GHR	activation	191.931	173.196	180.746	191.931	1	0.902384	1
THPO	IFNAR1	activation	107.847	81.5994	101.242	107.847	1	0.756625	1
THPO	IFNAR2	activation	191.931	173.196	187.808	191.931	1	0.902384	1
THPO	IFNGR1	activation	191.931	173.196	185.405	191.931	1	0.902384	1
THPO	IFNGR2	activation	95.7065	76.0803	93.7272	95.7065	1	0.794934	1
THPO	IFNLR1	activation	960	960	960	960	1	1	1
THPO	IL10RA	activation	191.931	173.196	186.629	191.931	1	0.902384	1
THPO	IL10RB	activation	143.898	120.778	135.385	143.898	1	0.839326	1
THPO	IL11RA	activation	960	960	960	960	1	1	1
THPO	IL12RB1	activation	404.983	387.505	401.27	404.983	1	0.956843	1
THPO	IL12RB2	activation	95.8628	63.7815	88.4675	95.8628	1	0.665342	1
THPO	IL13RA1	activation	191.931	173.196	183.63	191.931	1	0.902384	1
THPO	IL13RA2	activation	383.972	374.081	376.434	383.972	1	0.97424	1
THPO	IL15RA	activation	287.96	268.301	286.441	287.96	1	0.93173	1
THPO	IL20RA	activation	383.974	358.683	378.242	383.974	1	0.934135	1
THPO	IL20RB	activation	191.925	158.354	178.829	191.925	1	0.825082	1
THPO	IL21R	activation	71.8047	49.8008	67.3995	71.8047	1	0.693559	1
THPO	IL22RA1	activation	383.975	375.106	383.021	383.975	1	0.976902	1
THPO	IL22RA2	activation	287.961	268.731	275.788	287.961	1	0.93322	1
THPO	IL23R	activation	143.871	110.881	137.196	143.871	1	0.770695	1
THPO	IL27RA	activation	143.845	120.773	140.865	143.845	1	0.839607	1
THPO	IL2RA	activation	359.985	336.986	357.754	359.985	1	0.936113	1
THPO	IL2RB	activation	143.898	120.778	140.905	143.898	1	0.839326	1
THPO	IL2RG	activation	191.931	173.196	182.928	191.931	1	0.902384	1
THPO	IL3RA	activation	191.931	173.196	186.677	191.931	1	0.902384	1
THPO	IL4R	activation	960	960	960	960	1	1	1
THPO	IL5RA	activation	179.877	150.837	175.443	179.877	1	0.838556	1
THPO	IL6R	activation	960	960	960	960	1	1	1
THPO	IL6ST	activation	191.931	173.196	183.545	191.931	1	0.902384	1
THPO	IL7R	activation	287.976	268.497	274.123	287.976	1	0.93236	1
THPO	IL9R	activation	287.961	268.731	284.497	287.961	1	0.93322	1
THPO	LEPR	activation	287.96	268.301	281.914	287.96	1	0.93173	1
THPO	LIFR	activation	287.969	264.191	286.175	287.969	1	0.917427	1
THPO	MPL	activation	215.842	189.187	202.197	215.842	1	0.876508	1
THPO	OSMR	activation	191.931	173.196	186.252	191.931	1	0.902384	1
THPO	PRLR	activation	269.957	248.709	265.725	269.957	1	0.921291	1
TIAM1	RAC1	activation	767.991	759.138	767.594	767.991	1	0.988473	1
TIAM1	RAC2	activation	767.991	759.138	636.383	767.991	1	0.988473	1
TIAM1	RAC3	activation	767.991	759.138	767.526	767.991	1	0.988473	1
TICAM1	RIPK1	activation	95.9423	88.1053	74.5605	95.9423	1	0.918316	1
TICAM1	RIPK3	activation	191.043	187.742	163.094	191.043	1	0.982722	1
TICAM1	TRAF6	activation	161.854	131.279	126.208	161.854	1	0.811093	1
TICAM2	RIPK1	activation	767.991	759.138	644.458	767.991	1	0.988473	1
TICAM2	TICAM1	activation	960	960	957.885	960	1	1	1
TICAM2	TRAF6	activation	575.805	532.114	543.393	575.805	1	0.924122	1
TIRAP	IRAK1	activation	383.964	357.489	357.442	383.964	1	0.931049	1
TIRAP	IRAK4	activation	107.958	98.4045	67.6387	107.958	1	0.911509	1
TIRAP	TRAF6	activation	287.845	255.444	215.651	287.845	1	0.887437	1
TLN1	ITGA2B	activation	95.9443	50.6225	62.4805	95.9443	1	0.527623	1
TLN1	ITGB3	activation	53.7419	46.1955	46.3403	53.7419	1	0.859581	1
TLN2	ITGA2B	activation	256	114.674	188.315	256	1	0.447946	1
TLN2	ITGB3	activation	70.6422	60.9461	79.3404	79.3404	0.890368	0.768159	1
TLR2	RAC1	activation	134.962	134.083	119.748	134.962	1	0.993486	1
TLR3	TICAM1	activation	71.9393	59.1388	60.978	71.9393	1	0.822065	1
TLR4	MYD88	activation	113.778	113.742	94.1652	113.778	1	0.999687	1
TLR4	NFKB1	activation	113.778	113.742	96.7535	113.778	1	0.999687	1
TLR4	RAC1	activation	97.31	89.6921	96.7269	97.31	1	0.921715	1
TLR4	RELA	activation	104.577	104.546	83.3715	104.577	1	0.999711	1
TLR4	TICAM1	activation	56.8805	56.2569	80.1104	80.1104	0.710026	0.702242	1
TLR4	TICAM2	activation	767.991	759.138	767.841	767.991	1	0.988473	1
TLR4	TIRAP	activation	85.286	82.4285	92.4691	92.4691	0.922319	0.891416	1
TNC	ITGA1	activation	575.805	532.114	574.896	575.805	1	0.924122	1
TNC	ITGA10	activation	575.805	532.114	496.326	575.805	1	0.924122	1
TNC	ITGA11	activation	575.805	532.114	523.654	575.805	1	0.924122	1
TNC	ITGA2	activation	575.805	532.114	527.012	575.805	1	0.924122	1
TNC	ITGA2B	activation	767.991	759.138	767.366	767.991	1	0.988473	1
TNC	ITGA3	activation	575.805	532.114	496.548	575.805	1	0.924122	1
TNC	ITGA4	activation	767.991	759.138	766.748	767.991	1	0.988473	1
TNC	ITGA5	activation	767.991	759.138	767.315	767.991	1	0.988473	1
TNC	ITGA6	activation	575.805	532.114	556.991	575.805	1	0.924122	1
TNC	ITGA7	activation	767.991	759.138	758.691	767.991	1	0.988473	1
TNC	ITGA8	activation	575.805	532.114	547.489	575.805	1	0.924122	1
TNC	ITGA9	activation	575.805	532.114	571.882	575.805	1	0.924122	1
TNC	ITGAV	activation	960	960	960	960	1	1	1
TNC	ITGB1	activation	767.991	759.138	767.775	767.991	1	0.988473	1
TNC	ITGB3	activation	575.805	532.114	534.795	575.805	1	0.924122	1
TNC	ITGB4	activation	767.991	759.138	733.255	767.991	1	0.988473	1
TNC	ITGB5	activation	575.805	532.114	573.263	575.805	1	0.924122	1
TNC	ITGB6	activation	767.991	759.138	767.554	767.991	1	0.988473	1
TNC	ITGB7	activation	767.991	759.138	767.246	767.991	1	0.988473	1
TNC	ITGB8	activation	960	960	960	960	1	1	1
TNC	PTK2	activation	960	960	960	960	1	1	1
TNF	SMAD6	activation	287.974	266.995	282.691	287.974	1	0.92715	1
TNF	SMAD7	activation	191.931	173.196	171.262	191.931	1	0.902384	1
TNF	TNFRSF1A	activation	107.953	103.783	101.506	107.953	1	0.961372	1
TNF	TNFRSF1B	activation	107.953	103.783	101.199	107.953	1	0.961372	1
TNFRSF10A	FADD	activation	960	960	960	960	1	1	1
TNFRSF10A	RIPK1	activation	960	960	960	960	1	1	1
TNFRSF10B	CASP8	activation	56.8805	56.2569	68.1995	68.1995	0.834031	0.824887	1
TNFRSF10B	FADD	activation	575.805	532.114	518.281	575.805	1	0.924122	1
TNFRSF10B	RIPK1	activation	71.9393	59.1388	58.2697	71.9393	1	0.822065	1
TNFRSF10C	FADD	activation	960	960	960	960	1	1	1
TNFRSF10C	RIPK1	activation	960	960	960	960	1	1	1
TNFRSF10D	FADD	activation	960	960	960	960	1	1	1
TNFRSF10D	RIPK1	activation	960	960	960	960	1	1	1
TNFRSF1A	CASP3	activation	37.359	33.5927	40.469	40.469	0.923152	0.830084	1
TNFRSF1A	FADD	activation	431.805	400.659	400.404	431.805	1	0.927869	1
TNFRSF1A	IKBKB	activation	239.948	196.933	239.331	239.948	1	0.820734	1
TNFRSF1A	NSMAF	activation	191.834	166.358	166.354	191.834	1	0.867198	1
TNFRSF1A	RIPK1	activation	51.9197	51.3309	50.0123	51.9197	1	0.98866	1
TNFRSF1A	TAB1	activation	960	960	960	960	1	1	1
TNFRSF1A	TRADD	activation	71.9393	59.1388	58.8222	71.9393	1	0.822065	1
TNFRSF1A	TRAF2	activation	80.9415	69.5407	59.7944	80.9415	1	0.859148	1
TNFRSF1A	TRAF5	activation	431.977	422.683	429.859	431.977	1	0.978486	1
TNFRSF1A	TRAF6	activation	143.839	118.32	125.777	143.839	1	0.822586	1
TNFRSF1B	DAB2IP	activation	40.4547	34.2644	37.6962	40.4547	1	0.846981	1
TNFRSF1B	TRAF2	activation	80.9415	69.5407	63.61	80.9415	1	0.859148	1
TNFSF10	TNFRSF10A	activation	960	960	960	960	1	1	1
TNFSF10	TNFRSF10B	activation	63.5283	63.5056	73.9481	73.9481	0.859093	0.858786	1
TNFSF10	TNFRSF10C	activation	960	960	960	960	1	1	1
TNFSF10	TNFRSF10D	activation	960	960	960	960	1	1	1
TNFSF11	TNFRSF11A	activation	431.836	394.68	428.751	431.836	1	0.913958	1
TNFSF13B	TNFRSF13C	activation	63.9443	55.1443	53.4953	63.9443	1	0.862381	1
TNFSF14	LTBR	activation	80.9415	69.5407	68.115	80.9415	1	0.859148	1
TNN	ITGA1	activation	287.845	255.444	235.362	287.845	1	0.887437	1
TNN	ITGA10	activation	431.836	394.871	427.871	431.836	1	0.9144	1
TNN	ITGA11	activation	215.811	188.066	181.917	215.811	1	0.871439	1
TNN	ITGA2	activation	215.811	188.066	183.036	215.811	1	0.871439	1
TNN	ITGA2B	activation	575.97	566.756	574.379	575.97	1	0.984002	1
TNN	ITGA3	activation	215.862	183.092	211.663	215.862	1	0.848188	1
TNN	ITGA4	activation	287.974	266.995	282.137	287.974	1	0.92715	1
TNN	ITGA5	activation	383.974	358.683	380.183	383.974	1	0.934135	1
TNN	ITGA6	activation	287.974	266.995	280.363	287.974	1	0.92715	1
TNN	ITGA7	activation	215.811	188.066	163.095	215.811	1	0.871439	1
TNN	ITGA8	activation	323.833	295.761	319.444	323.833	1	0.913313	1
TNN	ITGA9	activation	383.974	358.683	373.618	383.974	1	0.934135	1
TNN	ITGAV	activation	719.999	717.768	719.325	719.999	1	0.996902	1
TNN	ITGB1	activation	479.99	469.569	470.87	479.99	1	0.97829	1
TNN	ITGB3	activation	287.974	266.995	275.796	287.974	1	0.92715	1
TNN	ITGB4	activation	215.862	183.092	213.284	215.862	1	0.848188	1
TNN	ITGB5	activation	215.862	183.092	210.67	215.862	1	0.848188	1
TNN	ITGB6	activation	359.969	338.238	358.866	359.969	1	0.93963	1
TNN	ITGB7	activation	287.974	266.995	285.841	287.974	1	0.92715	1
TNN	ITGB8	activation	960	960	960	960	1	1	1
TNN	PTK2	activation	960	960	960	960	1	1	1
TNR	ITGA1	activation	192	84.614	112.38	192	1	0.440698	1
TNR	ITGA10	activation	143.699	125.91	133.668	143.699	1	0.876207	1
TNR	ITGA11	activation	143.822	109.299	139.662	143.822	1	0.759957	1
TNR	ITGA2	activation	71.7144	58.8561	69.4188	71.7144	1	0.820701	1
TNR	ITGA2B	activation	255.912	232.249	240.474	255.912	1	0.907534	1
TNR	ITGA3	activation	431.836	394.68	423.149	431.836	1	0.913958	1
TNR	ITGA4	activation	319.964	256.157	310.463	319.964	1	0.800581	1
TNR	ITGA5	activation	383.974	358.683	381.392	383.974	1	0.934135	1
TNR	ITGA6	activation	287.865	246.104	282.114	287.865	1	0.854928	1
TNR	ITGA7	activation	65.947	44.9791	55.7056	65.947	1	0.68205	1
TNR	ITGA8	activation	383.831	354.816	363.885	383.831	1	0.924409	1
TNR	ITGA9	activation	383.974	358.683	374.338	383.974	1	0.934135	1
TNR	ITGAV	activation	119.543	97.7444	112.383	119.543	1	0.817652	1
TNR	ITGB1	activation	191.959	155.816	189.484	191.959	1	0.811716	1
TNR	ITGB3	activation	287.858	262.706	282.312	287.858	1	0.912625	1
TNR	ITGB4	activation	65.947	44.9791	55.7631	65.947	1	0.68205	1
TNR	ITGB5	activation	191.937	160.178	179.672	191.937	1	0.834535	1
TNR	ITGB6	activation	383.989	364.923	382.997	383.989	1	0.950348	1
TNR	ITGB7	activation	719.999	717.768	719.343	719.999	1	0.996902	1
TNR	ITGB8	activation	119.543	97.7444	119.117	119.543	1	0.817652	1
TNR	PTK2	activation	319.975	296.627	312.907	319.975	1	0.927035	1
TNXB	ITGA1	activation	320	198.002	299.017	320	1	0.618757	1
TNXB	ITGA10	activation	479.993	461.624	471.803	479.993	1	0.961731	1
TNXB	ITGA11	activation	71.1111	71.1111	105.622	105.622	0.673263	0.673263	1
TNXB	ITGA2	activation	82.6524	78.4568	87.2506	87.2506	0.947299	0.899212	1
TNXB	ITGA2B	activation	239.948	196.933	235.715	239.948	1	0.820734	1
TNXB	ITGA3	activation	82.6524	78.4568	93.4454	93.4454	0.884499	0.8396	1
TNXB	ITGA4	activation	70.8678	63.6579	80.1908	80.1908	0.883739	0.79383	1
TNXB	ITGA5	activation	179.555	165.972	176.572	179.555	1	0.924349	1
TNXB	ITGA6	activation	70.8678	63.6579	77.1666	77.1666	0.918374	0.824941	1
TNXB	ITGA7	activation	240	138.415	235.38	240	1	0.576729	1
TNXB	ITGA8	activation	359.971	339.079	350.722	359.971	1	0.941962	1
TNXB	ITGA9	activation	142.222	142.222	226.582	226.582	0.627686	0.627686	1
TNXB	ITGAV	activation	118.45	110.293	172.713	172.713	0.685822	0.638591	1
TNXB	ITGB1	activation	320	198.002	319.74	320	1	0.618757	1
TNXB	ITGB3	activation	119.36	112.43	119.563	119.563	0.998301	0.940336	1
TNXB	ITGB4	activation	159.944	75.2235	137.141	159.944	1	0.470311	1
TNXB	ITGB5	activation	70.8678	63.6579	70.2697	70.8678	1	0.898263	1
TNXB	ITGB6	activation	75.7557	68.6754	71.0033	75.7557	1	0.906539	1
TNXB	ITGB7	activation	119.36	112.43	123.968	123.968	0.962832	0.906927	1
TNXB	ITGB8	activation	479.991	458.911	479.163	479.991	1	0.956082	1
TNXB	PTK2	activation	960	960	960	960	1	1	1
TP53	ADGRB1	activation	960	960	960	960	1	1	1
TP53	APAF1	activation	960	960	960	960	1	1	1
TP53	BAK1	activation	960	960	960	960	1	1	1
TP53	BAX	activation	960	960	960	960	1	1	1
TP53	BBC3	activation	960	960	960	960	1	1	1
TP53	BID	activation	960	960	960	960	1	1	1
TP53	CCNG1	activation	960	960	960	960	1	1	1
TP53	CCNG2	activation	960	960	960	960	1	1	1
TP53	CD82	activation	960	960	960	960	1	1	1
TP53	CDKN1A	activation	960	960	960	960	1	1	1
TP53	DDB2	activation	960	960	960	960	1	1	1
TP53	EI24	activation	960	960	960	960	1	1	1
TP53	FAS	activation	960	960	960	960	1	1	1
TP53	GADD45A	activation	960	960	960	960	1	1	1
TP53	GADD45B	activation	960	960	960	960	1	1	1
TP53	GADD45G	activation	960	960	960	960	1	1	1
TP53	GTSE1	activation	960	960	960	960	1	1	1
TP53	IGFBP3	activation	960	960	960	960	1	1	1
TP53	MDM2	activation	960	960	960	960	1	1	1
TP53	PERP	activation	960	960	960	960	1	1	1
TP53	PIDD1	activation	960	960	960	960	1	1	1
TP53	PMAIP1	activation	960	960	960	960	1	1	1
TP53	PPM1D	activation	960	960	960	960	1	1	1
TP53	PTEN	activation	960	960	960	960	1	1	1
TP53	RCHY1	activation	960	960	960	960	1	1	1
TP53	RFWD2	activation	960	960	960	960	1	1	1
TP53	RPRM	activation	960	960	960	960	1	1	1
TP53	RRM2	activation	960	960	960	960	1	1	1
TP53	RRM2B	activation	960	960	960	960	1	1	1
TP53	SAT1	activation	960	960	960	960	1	1	1
TP53	SAT2	activation	960	960	960	960	1	1	1
TP53	SERPINB5	activation	960	960	960	960	1	1	1
TP53	SERPINE1	activation	960	960	960	960	1	1	1
TP53	SESN1	activation	960	960	960	960	1	1	1
TP53	SESN2	activation	960	960	960	960	1	1	1
TP53	SESN3	activation	960	960	960	960	1	1	1
TP53	SFN	activation	960	960	960	960	1	1	1
TP53	SHISA5	activation	960	960	960	960	1	1	1
TP53	SIAH1	activation	960	960	960	960	1	1	1
TP53	STEAP3	activation	960	960	960	960	1	1	1
TP53	THBS1	activation	960	960	960	960	1	1	1
TP53	TNFRSF10A	activation	960	960	960	960	1	1	1
TP53	TNFRSF10B	activation	960	960	960	960	1	1	1
TP53	TNFRSF10C	activation	960	960	960	960	1	1	1
TP53	TNFRSF10D	activation	960	960	960	960	1	1	1
TP53	TP53AIP1	activation	960	960	960	960	1	1	1
TP53	TP53I3	activation	960	960	960	960	1	1	1
TP53	TP73	activation	960	960	960	960	1	1	1
TP53	TSC2	activation	960	960	960	960	1	1	1
TP53	ZMAT3	activation	960	960	960	960	1	1	1
TP53AIP1	CYCS	activation	960	960	960	960	1	1	1
TP53BP2	WWTR1	activation	960	960	960	960	1	1	1
TP53BP2	YAP1	activation	960	960	960	960	1	1	1
TP53I3	CYCS	activation	960	960	960	960	1	1	1
TP73	BBC3	activation	960	960	960	960	1	1	1
TRADD	CASP10	activation	960	960	960	960	1	1	1
TRADD	CASP8	activation	56.8805	56.2569	62.752	62.752	0.906432	0.896495	1
TRADD	FADD	activation	431.836	394.871	427.013	431.836	1	0.9144	1
TRADD	MAP3K7	activation	287.845	255.444	246.801	287.845	1	0.887437	1
TRADD	TAB1	activation	960	960	960	960	1	1	1
TRADD	TAB2	activation	960	960	960	960	1	1	1
TRADD	TAB3	activation	960	960	960	960	1	1	1
TRADD	TRAF2	activation	143.427	133.165	119.735	143.427	1	0.928454	1
TRAF2	BIRC2	activation	107.591	87.9693	104.336	107.591	1	0.817626	1
TRAF2	BIRC3	activation	95.4106	89.0136	94.0529	95.4106	1	0.932953	1
TRAF2	BTK	activation	95.4106	89.0136	93.9596	95.4106	1	0.932953	1
TRAF2	DAB2IP	activation	111.639	103.314	88.3026	111.639	1	0.925427	1
TRAF2	MAP3K1	activation	287.845	255.444	257.867	287.845	1	0.887437	1
TRAF2	MAP3K14	activation	111.639	103.314	98.1592	111.639	1	0.925427	1
TRAF2	MAP3K5	activation	71.5628	61.5362	69.2227	71.5628	1	0.85989	1
TRAF2	MAP3K7	activation	575.805	532.114	574.445	575.805	1	0.924122	1
TRAF2	MAP4K2	activation	575.805	532.114	573.445	575.805	1	0.924122	1
TRAF2	PIK3CA	activation	80.9415	69.5407	71.3102	80.9415	1	0.859148	1
TRAF2	PIK3CB	activation	143.845	120.773	142.554	143.845	1	0.839607	1
TRAF2	PIK3CD	activation	71.5628	61.5362	70.6884	71.5628	1	0.85989	1
TRAF2	PIK3R1	activation	71.5628	61.5362	71.3707	71.5628	1	0.85989	1
TRAF2	PIK3R2	activation	95.4106	89.0136	95.729	95.729	0.996675	0.92985	1
TRAF2	PIK3R3	activation	80.9415	69.5407	57.984	80.9415	1	0.859148	1
TRAF2	SPHK1	activation	287.845	255.444	244.029	287.845	1	0.887437	1
TRAF2	SPHK2	activation	143.745	111.192	137.382	143.745	1	0.773535	1
TRAF2	TAB1	activation	960	960	960	960	1	1	1
TRAF2	TAB2	activation	960	960	960	960	1	1	1
TRAF2	TAB3	activation	960	960	960	960	1	1	1
TRAF3	BTK	activation	107.92	51.3428	71.9494	107.92	1	0.475748	1
TRAF3	MAP3K14	activation	53.1645	50.3038	52.0933	53.1645	1	0.946192	1
TRAF3IP2	NFKB1	activation	143.437	135.521	135.916	143.437	1	0.944811	1
TRAF3IP2	RELA	activation	143.763	119.921	137.325	143.763	1	0.834155	1
TRAF5	BIRC2	activation	431.977	422.683	427.779	431.977	1	0.978486	1
TRAF5	BIRC3	activation	539.996	534.936	539.637	539.996	1	0.990629	1
TRAF5	MAP3K14	activation	575.97	566.756	574.546	575.97	1	0.984002	1
TRAF5	MAP3K7	activation	767.991	759.138	767.487	767.991	1	0.988473	1
TRAF5	TAB1	activation	960	960	960	960	1	1	1
TRAF5	TAB2	activation	960	960	960	960	1	1	1
TRAF5	TAB3	activation	960	960	960	960	1	1	1
TRAF6	MAP3K14	activation	107.706	86.1525	91.4207	107.706	1	0.799885	1
TRAF6	MAP3K7	activation	431.806	400.515	356.097	431.806	1	0.927536	1
TRAF6	TAB1	activation	960	960	960	960	1	1	1
TRAF6	TAB2	activation	960	960	960	960	1	1	1
TRAF6	TAB3	activation	960	960	960	960	1	1	1
TRHR	GNA11	activation	431.974	421.683	426.741	431.974	1	0.976176	1
TRHR	GNA14	activation	539.995	534.188	537.087	539.995	1	0.989245	1
TRHR	GNA15	activation	119.019	115.577	119.136	119.136	0.999023	0.970128	1
TRHR	GNAQ	activation	95.0937	89.7737	93.4891	95.0937	1	0.944055	1
TRIM25	DDX58	activation	85.3113	80.1841	77.2854	85.3113	1	0.9399	1
TSHR	GNAS	activation	83.3164	79.2078	79.4958	83.3164	1	0.950687	1
TSLP	CNTFR	activation	53.6065	43.4817	44.5326	53.6065	1	0.811127	1
TSLP	CRLF2	activation	960	960	960	960	1	1	1
TSLP	CSF2RA	activation	53.6027	43.4308	47.2888	53.6027	1	0.810235	1
TSLP	CSF2RB	activation	42.2747	40.2215	51.4023	51.4023	0.822427	0.782485	1
TSLP	CSF3R	activation	71.9393	59.1388	44.1221	71.9393	1	0.822065	1
TSLP	EPOR	activation	50.8256	50.1997	54.0119	54.0119	0.941007	0.92942	1
TSLP	GHR	activation	64.4643	56.2536	61.208	64.4643	1	0.872632	1
TSLP	IFNAR1	activation	68.9057	58.2853	47.7487	68.9057	1	0.845871	1
TSLP	IFNAR2	activation	71.9393	59.1388	52.8369	71.9393	1	0.822065	1
TSLP	IFNGR1	activation	56.8805	56.2569	74.7713	74.7713	0.760727	0.752387	1
TSLP	IFNGR2	activation	55.3244	37.4553	39.3572	55.3244	1	0.677013	1
TSLP	IFNLR1	activation	960	960	960	960	1	1	1
TSLP	IL10RA	activation	71.9393	59.1388	56.0424	71.9393	1	0.822065	1
TSLP	IL10RB	activation	55.3244	37.4553	46.6225	55.3244	1	0.677013	1
TSLP	IL11RA	activation	960	960	960	960	1	1	1
TSLP	IL12RB1	activation	85.8217	85.8217	88.7395	88.7395	0.96712	0.96712	1
TSLP	IL12RB2	activation	161.825	126.362	154.185	161.825	1	0.780857	1
TSLP	IL13RA1	activation	56.8805	56.2569	88.9477	88.9477	0.639482	0.632472	1
TSLP	IL13RA2	activation	575.97	566.972	573.85	575.97	1	0.984377	1
TSLP	IL15RA	activation	215.811	188.066	149.295	215.811	1	0.871439	1
TSLP	IL20RA	activation	215.813	187.119	188.837	215.813	1	0.867044	1
TSLP	IL20RB	activation	287.964	260.567	283.091	287.964	1	0.90486	1
TSLP	IL21R	activation	42.2747	40.2215	51.8415	51.8415	0.815461	0.775856	1
TSLP	IL22RA1	activation	431.836	394.68	429.804	431.836	1	0.913958	1
TSLP	IL22RA2	activation	215.861	182.116	201.065	215.861	1	0.843674	1
TSLP	IL23R	activation	215.84	178.158	207.644	215.84	1	0.825418	1
TSLP	IL27RA	activation	48.2293	36.7813	43.1401	48.2293	1	0.762634	1
TSLP	IL2RA	activation	431.977	422.683	426.721	431.977	1	0.978486	1
TSLP	IL2RB	activation	64.4643	56.2536	60.6897	64.4643	1	0.872632	1
TSLP	IL2RG	activation	42.2747	40.2215	46.6755	46.6755	0.905715	0.861728	1
TSLP	IL3RA	activation	56.8805	56.2569	65.5086	65.5086	0.868291	0.858771	1
TSLP	IL4R	activation	960	960	960	960	1	1	1
TSLP	IL5RA	activation	85.8217	85.8217	88.3141	88.3141	0.971778	0.971778	1
TSLP	IL6R	activation	960	960	960	960	1	1	1
TSLP	IL6ST	activation	71.9393	59.1388	48.7486	71.9393	1	0.822065	1
TSLP	IL7R	activation	191.931	173.196	185.183	191.931	1	0.902384	1
TSLP	IL9R	activation	383.974	358.683	381.051	383.974	1	0.934135	1
TSLP	LEPR	activation	143.555	126.107	138.032	143.555	1	0.878454	1
TSLP	LIFR	activation	43.4785	42.9279	43.915	43.915	0.990061	0.977522	1
TSLP	MPL	activation	215.84	178.158	210.669	215.84	1	0.825418	1
TSLP	OSMR	activation	42.2747	40.2215	48.0561	48.0561	0.879695	0.836971	1
TSLP	PRLR	activation	119.36	112.43	117.455	119.36	1	0.941937	1
TTK	MAD1L1	activation	960	960	960	960	1	1	1
TYK2	PIK3CA	activation	39.9133	36.5137	36.995	39.9133	1	0.914826	1
TYK2	PIK3CB	activation	143.845	120.773	136.847	143.845	1	0.839607	1
TYK2	PIK3CD	activation	47.5817	42.3291	37.7773	47.5817	1	0.88961	1
TYK2	PIK3R1	activation	47.5817	42.3291	39.7667	47.5817	1	0.88961	1
TYK2	PIK3R2	activation	239.938	167.111	197.792	239.938	1	0.696477	1
TYK2	PIK3R3	activation	95.9474	48.3207	91.6697	95.9474	1	0.503617	1
TYK2	PTPN11	activation	575.97	566.972	570.46	575.97	1	0.984377	1
TYK2	STAT1	activation	56.8805	56.2569	63.4707	63.4707	0.896169	0.886344	1
TYK2	STAT2	activation	48.2293	36.7813	47.037	48.2293	1	0.762634	1
TYK2	STAT3	activation	71.7231	63.9231	85.799	85.799	0.835943	0.745033	1
TYK2	STAT4	activation	287.974	266.995	285.403	287.974	1	0.92715	1
TYK2	STAT5A	activation	144	70.3993	71.9034	144	1	0.488884	1
TYK2	STAT5B	activation	127.91	59.4418	106.794	127.91	1	0.464716	1
TYK2	STAT6	activation	56.8805	56.2569	70.1804	70.1804	0.81049	0.801604	1
USP21	RIPK1	activation	38.7867	35.3142	37.3232	38.7867	1	0.910471	1
USP7	FOXO1	activation	639.992	635.781	636.545	639.992	1	0.993421	1
USP7	FOXO3	activation	719.999	717.768	718.717	719.999	1	0.996902	1
USP7	FOXO4	activation	479.987	472.944	473.565	479.987	1	0.985328	1
USP7	FOXO6	activation	960	960	960	960	1	1	1
VASP	ACTB	activation	431.992	421.911	358.915	431.992	1	0.976664	1
VASP	ACTG1	activation	431.836	394.68	423.561	431.836	1	0.913958	1
VAV1	RAC1	activation	107.953	103.783	102.88	107.953	1	0.961372	1
VAV1	RAC2	activation	85.3333	79.7875	66.5368	85.3333	1	0.93501	1
VAV1	RAC3	activation	142.222	142.222	136.842	142.222	1	1	1
VAV2	RAC1	activation	287.976	268.497	284.587	287.976	1	0.93236	1
VAV2	RAC2	activation	215.824	186.504	204.622	215.824	1	0.864146	1
VAV2	RAC3	activation	359.971	339.079	357.81	359.971	1	0.941962	1
VAV3	RAC1	activation	539.996	534.936	536.029	539.996	1	0.990629	1
VAV3	RAC2	activation	119.36	112.43	116.673	119.36	1	0.941937	1
VAV3	RAC3	activation	119.36	112.43	118.544	119.36	1	0.941937	1
VEGFA	CSF1R	activation	575.805	532.114	572	575.805	1	0.924122	1
VEGFA	EGFR	activation	767.991	759.138	767.751	767.991	1	0.988473	1
VEGFA	EPHA2	activation	767.991	759.138	767.229	767.991	1	0.988473	1
VEGFA	ERBB2	activation	575.805	532.114	572.237	575.805	1	0.924122	1
VEGFA	ERBB3	activation	960	960	960	960	1	1	1
VEGFA	ERBB4	activation	767.991	759.138	767.673	767.991	1	0.988473	1
VEGFA	FGFR1	activation	767.991	759.138	767.33	767.991	1	0.988473	1
VEGFA	FGFR2	activation	960	960	960	960	1	1	1
VEGFA	FGFR3	activation	575.805	532.114	518.684	575.805	1	0.924122	1
VEGFA	FGFR4	activation	767.991	759.138	767.813	767.991	1	0.988473	1
VEGFA	FLT1	activation	575.805	532.114	469.891	575.805	1	0.924122	1
VEGFA	FLT3	activation	767.991	759.138	767.499	767.991	1	0.988473	1
VEGFA	FLT4	activation	767.991	759.138	767.811	767.991	1	0.988473	1
VEGFA	IGF1R	activation	575.805	532.114	538.13	575.805	1	0.924122	1
VEGFA	INSR	activation	960	960	960	960	1	1	1
VEGFA	KDR	activation	575.805	532.114	557.012	575.805	1	0.924122	1
VEGFA	KIT	activation	575.805	532.114	568.765	575.805	1	0.924122	1
VEGFA	MET	activation	960	960	960	960	1	1	1
VEGFA	NGFR	activation	575.805	532.114	571.904	575.805	1	0.924122	1
VEGFA	NTRK1	activation	575.805	532.114	571.973	575.805	1	0.924122	1
VEGFA	NTRK2	activation	767.991	759.138	767.622	767.991	1	0.988473	1
VEGFA	PDGFRA	activation	767.991	759.138	767.565	767.991	1	0.988473	1
VEGFA	PDGFRB	activation	767.991	759.138	767.295	767.991	1	0.988473	1
VEGFA	TEK	activation	767.991	759.138	767.406	767.991	1	0.988473	1
VEGFB	CSF1R	activation	383.831	354.816	374.664	383.831	1	0.924409	1
VEGFB	EGFR	activation	511.976	503.363	505.712	511.976	1	0.983177	1
VEGFB	EPHA2	activation	767.991	759.138	767.483	767.991	1	0.988473	1
VEGFB	ERBB2	activation	767.991	759.138	738.007	767.991	1	0.988473	1
VEGFB	ERBB3	activation	960	960	960	960	1	1	1
VEGFB	ERBB4	activation	575.805	532.114	572.333	575.805	1	0.924122	1
VEGFB	FGFR1	activation	575.805	532.114	570.154	575.805	1	0.924122	1
VEGFB	FGFR2	activation	960	960	960	960	1	1	1
VEGFB	FGFR3	activation	639.911	627.219	572.957	639.911	1	0.980166	1
VEGFB	FGFR4	activation	511.976	503.363	502.983	511.976	1	0.983177	1
VEGFB	FLT1	activation	960	960	959.317	960	1	1	1
VEGFB	FLT3	activation	511.976	503.363	509.503	511.976	1	0.983177	1
VEGFB	FLT4	activation	575.805	532.114	532.572	575.805	1	0.924122	1
VEGFB	IGF1R	activation	767.991	759.138	745.944	767.991	1	0.988473	1
VEGFB	INSR	activation	511.976	503.363	508.307	511.976	1	0.983177	1
VEGFB	KDR	activation	575.805	532.114	520.841	575.805	1	0.924122	1
VEGFB	KIT	activation	575.805	532.114	573.675	575.805	1	0.924122	1
VEGFB	MET	activation	639.992	635.781	637.345	639.992	1	0.993421	1
VEGFB	NGFR	activation	575.805	532.114	548.276	575.805	1	0.924122	1
VEGFB	NTRK1	activation	511.928	494.952	459.163	511.928	1	0.966838	1
VEGFB	NTRK2	activation	383.831	354.816	374.556	383.831	1	0.924409	1
VEGFB	PDGFRA	activation	511.976	503.363	503.699	511.976	1	0.983177	1
VEGFB	PDGFRB	activation	383.831	354.816	381.118	383.831	1	0.924409	1
VEGFB	TEK	activation	511.976	503.363	502.222	511.976	1	0.983177	1
VEGFC	CSF1R	activation	287.974	266.995	286.302	287.974	1	0.92715	1
VEGFC	EGFR	activation	287.974	266.995	284.923	287.974	1	0.92715	1
VEGFC	EPHA2	activation	127.436	112.827	125.877	127.436	1	0.885361	1
VEGFC	ERBB2	activation	179.988	97.7166	129.296	179.988	1	0.542905	1
VEGFC	ERBB3	activation	359.985	336.986	351.993	359.985	1	0.936113	1
VEGFC	ERBB4	activation	239.925	204.467	228.87	239.925	1	0.852215	1
VEGFC	FGFR1	activation	479.99	469.569	473.19	479.99	1	0.97829	1
VEGFC	FGFR2	activation	719.999	717.768	719.665	719.999	1	0.996902	1
VEGFC	FGFR3	activation	192	84.614	145.073	192	1	0.440698	1
VEGFC	FGFR4	activation	48.6903	48.0625	46.0793	48.6903	1	0.987107	1
VEGFC	FLT1	activation	383.974	358.683	380.049	383.974	1	0.934135	1
VEGFC	FLT3	activation	143.856	119.721	139.436	143.856	1	0.832224	1
VEGFC	FLT4	activation	287.969	264.191	284.529	287.969	1	0.917427	1
VEGFC	IGF1R	activation	287.961	268.731	280.233	287.961	1	0.93322	1
VEGFC	INSR	activation	239.887	216.194	234.489	239.887	1	0.901233	1
VEGFC	KDR	activation	383.974	358.683	378.998	383.974	1	0.934135	1
VEGFC	KIT	activation	287.974	266.995	283.87	287.974	1	0.92715	1
VEGFC	MET	activation	179.855	148.768	170.437	179.855	1	0.827154	1
VEGFC	NGFR	activation	960	960	960	960	1	1	1
VEGFC	NTRK1	activation	287.961	268.731	269.437	287.961	1	0.93322	1
VEGFC	NTRK2	activation	95.9864	50.5738	66.0509	95.9864	1	0.526885	1
VEGFC	PDGFRA	activation	287.974	266.995	285.883	287.974	1	0.92715	1
VEGFC	PDGFRB	activation	192	84.614	143.396	192	1	0.440698	1
VEGFC	TEK	activation	215.962	196.667	204.627	215.962	1	0.910659	1
VEGFD	CSF1R	activation	960	960	960	960	1	1	1
VEGFD	EGFR	activation	960	960	960	960	1	1	1
VEGFD	EPHA2	activation	960	960	960	960	1	1	1
VEGFD	ERBB2	activation	960	960	960	960	1	1	1
VEGFD	ERBB3	activation	960	960	960	960	1	1	1
VEGFD	ERBB4	activation	960	960	960	960	1	1	1
VEGFD	FGFR1	activation	960	960	960	960	1	1	1
VEGFD	FGFR2	activation	960	960	960	960	1	1	1
VEGFD	FGFR3	activation	960	960	960	960	1	1	1
VEGFD	FGFR4	activation	960	960	960	960	1	1	1
VEGFD	FLT1	activation	960	960	960	960	1	1	1
VEGFD	FLT3	activation	960	960	960	960	1	1	1
VEGFD	FLT4	activation	960	960	960	960	1	1	1
VEGFD	IGF1R	activation	960	960	960	960	1	1	1
VEGFD	INSR	activation	960	960	960	960	1	1	1
VEGFD	KDR	activation	960	960	960	960	1	1	1
VEGFD	KIT	activation	960	960	960	960	1	1	1
VEGFD	MET	activation	960	960	960	960	1	1	1
VEGFD	NGFR	activation	960	960	960	960	1	1	1
VEGFD	NTRK1	activation	960	960	960	960	1	1	1
VEGFD	NTRK2	activation	960	960	960	960	1	1	1
VEGFD	PDGFRA	activation	960	960	960	960	1	1	1
VEGFD	PDGFRB	activation	960	960	960	960	1	1	1
VEGFD	TEK	activation	960	960	960	960	1	1	1
VIPR2	GNAS	activation	120	70.5262	106.343	120	1	0.587718	1
VTN	ITGA1	activation	288	257.037	251.235	288	1	0.892489	1
VTN	ITGA10	activation	143.761	123.682	139.859	143.761	1	0.860326	1
VTN	ITGA11	activation	40.4547	34.2644	38.9163	40.4547	1	0.846981	1
VTN	ITGA2	activation	38.5759	36.9187	48.1166	48.1166	0.801718	0.767276	1
VTN	ITGA2B	activation	159.933	108.164	124.394	159.933	1	0.67631	1
VTN	ITGA3	activation	54.1414	39.0613	48.7121	54.1414	1	0.721468	1
VTN	ITGA4	activation	127.998	121.58	121.174	127.998	1	0.949862	1
VTN	ITGA5	activation	143.555	126.107	133.074	143.555	1	0.878454	1
VTN	ITGA6	activation	84.5253	65.957	72.6392	84.5253	1	0.780322	1
VTN	ITGA7	activation	95.8628	63.7815	90.7539	95.8628	1	0.665342	1
VTN	ITGA8	activation	71.4457	60.288	71.4367	71.4457	1	0.84383	1
VTN	ITGA9	activation	113.721	111.059	185.742	185.742	0.612254	0.597919	1
VTN	ITGAV	activation	179.992	84.312	112.562	179.992	1	0.46842	1
VTN	ITGB1	activation	160	74.7547	99.4294	160	1	0.467217	1
VTN	ITGB3	activation	71.5628	61.5362	69.4526	71.5628	1	0.85989	1
VTN	ITGB4	activation	143.871	110.881	140.43	143.871	1	0.770695	1
VTN	ITGB5	activation	122.059	108.302	94.901	122.059	1	0.887298	1
VTN	ITGB6	activation	94.2931	85.4753	67.5364	94.2931	1	0.906485	1
VTN	ITGB7	activation	91.1081	87.2037	86.4496	91.1081	1	0.957145	1
VTN	ITGB8	activation	119.543	97.7444	115.947	119.543	1	0.817652	1
VTN	PTK2	activation	479.987	472.944	479.751	479.987	1	0.985328	1
VWF	ITGA1	activation	95.4378	84.5632	82.8783	95.4378	1	0.886056	1
VWF	ITGA10	activation	383.903	364.497	240.741	383.903	1	0.94945	1
VWF	ITGA11	activation	150.584	147.974	130.173	150.584	1	0.982671	1
VWF	ITGA2	activation	191.937	161.471	131.096	191.937	1	0.84127	1
VWF	ITGA2B	activation	287.858	262.706	285.159	287.858	1	0.912625	1
VWF	ITGA3	activation	287.845	255.444	194.055	287.845	1	0.887437	1
VWF	ITGA4	activation	191.77	169.758	192.337	192.337	0.997049	0.882605	1
VWF	ITGA5	activation	191.77	169.758	187.774	191.77	1	0.885217	1
VWF	ITGA6	activation	143.427	133.165	124.32	143.427	1	0.928454	1
VWF	ITGA7	activation	125.518	116.718	108.684	125.518	1	0.929888	1
VWF	ITGA8	activation	431.806	400.515	410.215	431.806	1	0.927536	1
VWF	ITGA9	activation	143.745	111.192	143.126	143.745	1	0.773535	1
VWF	ITGAV	activation	239.948	197.068	236.372	239.948	1	0.821294	1
VWF	ITGB1	activation	127.279	110.995	195.047	195.047	0.652555	0.56907	1
VWF	ITGB3	activation	191.864	165.228	146.705	191.864	1	0.861171	1
VWF	ITGB4	activation	100.417	92.526	63.4179	100.417	1	0.921419	1
VWF	ITGB5	activation	107.584	86.8376	107.175	107.584	1	0.807161	1
VWF	ITGB6	activation	255.975	207.585	249.095	255.975	1	0.810956	1
VWF	ITGB7	activation	383.974	358.683	376.931	383.974	1	0.934135	1
VWF	ITGB8	activation	359.987	339.429	354.891	359.987	1	0.942893	1
VWF	PTK2	activation	719.999	717.768	719.418	719.999	1	0.996902	1
WNT1	FZD1	activation	575.805	532.114	574.246	575.805	1	0.924122	1
WNT1	FZD10	activation	215.987	162.52	101.773	215.987	1	0.752453	1
WNT1	FZD2	activation	960	960	960	960	1	1	1
WNT1	FZD3	activation	49.9701	49.1986	50.5852	50.5852	0.98784	0.972589	1
WNT1	FZD4	activation	239.937	209.915	217.162	239.937	1	0.874873	1
WNT1	FZD5	activation	143.996	40.8776	78.234	143.996	1	0.28388	1
WNT1	FZD6	activation	95.8732	60.0097	69.3405	95.8732	1	0.625928	1
WNT1	FZD7	activation	62.3965	50.0545	49.8437	62.3965	1	0.8022	1
WNT1	FZD8	activation	143.836	113.796	131.026	143.836	1	0.791151	1
WNT1	FZD9	activation	42.6469	36.725	43.3388	43.3388	0.984035	0.847393	1
WNT1	LRP5	activation	71.8983	38.4926	43.5945	71.8983	1	0.535376	1
WNT1	LRP6	activation	107.584	86.8376	102.7	107.584	1	0.807161	1
WNT10A	FZD1	activation	575.805	532.114	575.531	575.805	1	0.924122	1
WNT10A	FZD10	activation	85.3333	53.3	123.681	123.681	0.689946	0.430947	1
WNT10A	FZD2	activation	767.991	759.138	767.648	767.991	1	0.988473	1
WNT10A	FZD3	activation	74.3306	74.1695	101.812	101.812	0.730075	0.728493	1
WNT10A	FZD4	activation	126.757	126.757	142.023	142.023	0.89251	0.89251	1
WNT10A	FZD5	activation	85.3333	53.3	123.559	123.559	0.690628	0.431373	1
WNT10A	FZD6	activation	239.908	195.562	225.168	239.908	1	0.815156	1
WNT10A	FZD7	activation	40.8124	33.9885	48.8338	48.8338	0.835741	0.696003	1
WNT10A	FZD8	activation	255.946	234.766	247.086	255.946	1	0.917249	1
WNT10A	FZD9	activation	40.8124	33.9885	51.6561	51.6561	0.790079	0.657976	1
WNT10A	LRP5	activation	191.899	170.729	186.013	191.899	1	0.889681	1
WNT10A	LRP6	activation	287.865	246.104	284.664	287.865	1	0.854928	1
WNT10B	FZD1	activation	960	960	960	960	1	1	1
WNT10B	FZD10	activation	239.87	189.174	235.057	239.87	1	0.788654	1
WNT10B	FZD2	activation	960	960	960	960	1	1	1
WNT10B	FZD3	activation	86.3463	83.8124	82.6363	86.3463	1	0.970655	1
WNT10B	FZD4	activation	179.852	132.514	168.172	179.852	1	0.736794	1
WNT10B	FZD5	activation	191.913	154.31	187.104	191.913	1	0.804064	1
WNT10B	FZD6	activation	134.714	105.015	123.815	134.714	1	0.779541	1
WNT10B	FZD7	activation	48.9937	48.2494	45.6754	48.9937	1	0.984808	1
WNT10B	FZD8	activation	359.968	337.431	353.15	359.968	1	0.937391	1
WNT10B	FZD9	activation	119.534	97.638	113.152	119.534	1	0.816824	1
WNT10B	LRP5	activation	107.74	83.5612	104.521	107.74	1	0.77558	1
WNT10B	LRP6	activation	179.575	159.78	176.529	179.575	1	0.889767	1
WNT11	FZD1	activation	767.991	759.138	767.536	767.991	1	0.988473	1
WNT11	FZD10	activation	319.927	286.336	310.613	319.927	1	0.895004	1
WNT11	FZD2	activation	767.991	759.138	767.817	767.991	1	0.988473	1
WNT11	FZD3	activation	239.887	216.194	228.733	239.887	1	0.901233	1
WNT11	FZD4	activation	319.927	286.336	318.52	319.927	1	0.895004	1
WNT11	FZD5	activation	191.707	174.628	175.799	191.707	1	0.910911	1
WNT11	FZD6	activation	639.992	635.781	638.395	639.992	1	0.993421	1
WNT11	FZD7	activation	143.699	125.91	128.846	143.699	1	0.876207	1
WNT11	FZD8	activation	479.987	472.944	477.549	479.987	1	0.985328	1
WNT11	FZD9	activation	239.887	216.194	227.822	239.887	1	0.901233	1
WNT11	LRP5	activation	383.831	354.816	379.574	383.831	1	0.924409	1
WNT11	LRP6	activation	575.97	566.756	574.305	575.97	1	0.984002	1
WNT16	FZD1	activation	767.991	759.138	767.898	767.991	1	0.988473	1
WNT16	FZD10	activation	719.999	718.026	719.016	719.999	1	0.99726	1
WNT16	FZD2	activation	767.991	759.138	767.315	767.991	1	0.988473	1
WNT16	FZD3	activation	479.99	469.569	477.63	479.99	1	0.97829	1
WNT16	FZD4	activation	479.991	471.056	476.17	479.991	1	0.981385	1
WNT16	FZD5	activation	287.832	258.361	278.677	287.832	1	0.897611	1
WNT16	FZD6	activation	539.995	534.188	539.079	539.995	1	0.989245	1
WNT16	FZD7	activation	287.865	246.104	281.633	287.865	1	0.854928	1
WNT16	FZD8	activation	719.999	717.768	718.071	719.999	1	0.996902	1
WNT16	FZD9	activation	539.995	534.188	538.581	539.995	1	0.989245	1
WNT16	LRP5	activation	215.843	180.773	212.247	215.843	1	0.837519	1
WNT16	LRP6	activation	287.964	260.567	274.604	287.964	1	0.90486	1
WNT2	FZD1	activation	575.805	532.114	573.969	575.805	1	0.924122	1
WNT2	FZD10	activation	143.555	126.107	136.744	143.555	1	0.878454	1
WNT2	FZD2	activation	575.97	566.756	574.004	575.97	1	0.984002	1
WNT2	FZD3	activation	539.995	534.188	538.217	539.995	1	0.989245	1
WNT2	FZD4	activation	239.915	218.327	236.658	239.915	1	0.910019	1
WNT2	FZD5	activation	80.9415	69.5407	67.699	80.9415	1	0.859148	1
WNT2	FZD6	activation	119.36	112.43	117.259	119.36	1	0.941937	1
WNT2	FZD7	activation	112.974	104.384	106.492	112.974	1	0.92397	1
WNT2	FZD8	activation	431.977	422.596	429.059	431.977	1	0.978284	1
WNT2	FZD9	activation	323.982	306.034	318.421	323.982	1	0.944603	1
WNT2	LRP5	activation	71.5628	61.5362	70.1763	71.5628	1	0.85989	1
WNT2	LRP6	activation	161.825	126.362	142.974	161.825	1	0.780857	1
WNT2B	FZD1	activation	575.805	532.114	573.652	575.805	1	0.924122	1
WNT2B	FZD10	activation	255.975	207.585	245.147	255.975	1	0.810956	1
WNT2B	FZD2	activation	575.97	566.756	573.328	575.97	1	0.984002	1
WNT2B	FZD3	activation	383.975	375.106	375.845	383.975	1	0.976902	1
WNT2B	FZD4	activation	479.991	458.911	476.447	479.991	1	0.956082	1
WNT2B	FZD5	activation	191.824	147.681	177.427	191.824	1	0.769876	1
WNT2B	FZD6	activation	383.974	358.683	371.206	383.974	1	0.934135	1
WNT2B	FZD7	activation	191.959	155.816	187.2	191.959	1	0.811716	1
WNT2B	FZD8	activation	287.961	268.731	275.768	287.961	1	0.93322	1
WNT2B	FZD9	activation	287.961	268.731	284.987	287.961	1	0.93322	1
WNT2B	LRP5	activation	287.865	246.104	276.579	287.865	1	0.854928	1
WNT2B	LRP6	activation	323.832	295.687	318.546	323.832	1	0.913086	1
WNT3	FZD1	activation	575.805	532.114	570.707	575.805	1	0.924122	1
WNT3	FZD10	activation	191.913	154.31	182.729	191.913	1	0.804064	1
WNT3	FZD2	activation	575.97	566.756	574.415	575.97	1	0.984002	1
WNT3	FZD3	activation	159.703	137.081	156.286	159.703	1	0.858349	1
WNT3	FZD4	activation	179.813	149.855	168.443	179.813	1	0.833396	1
WNT3	FZD5	activation	143.701	123.177	135.186	143.701	1	0.85717	1
WNT3	FZD6	activation	269.951	230.366	262.773	269.951	1	0.853364	1
WNT3	FZD7	activation	53.1593	42.3812	49.4485	53.1593	1	0.79725	1
WNT3	FZD8	activation	383.975	375.106	379.649	383.975	1	0.976902	1
WNT3	FZD9	activation	107.74	83.5612	101.431	107.74	1	0.77558	1
WNT3	LRP5	activation	215.965	184.576	212.268	215.965	1	0.854656	1
WNT3	LRP6	activation	431.836	394.68	425.711	431.836	1	0.913958	1
WNT3A	FZD1	activation	767.991	759.138	767.759	767.991	1	0.988473	1
WNT3A	FZD10	activation	113.778	113.497	144.513	144.513	0.787317	0.785378	1
WNT3A	FZD2	activation	767.991	759.138	767.526	767.991	1	0.988473	1
WNT3A	FZD3	activation	106.601	104.312	137.17	137.17	0.777143	0.760459	1
WNT3A	FZD4	activation	142.222	142.222	223.455	223.455	0.636469	0.636469	1
WNT3A	FZD5	activation	113.778	113.497	176.814	176.814	0.643488	0.641903	1
WNT3A	FZD6	activation	319.927	286.336	317.833	319.927	1	0.895004	1
WNT3A	FZD7	activation	85.2448	81.4127	109.404	109.404	0.779171	0.744144	1
WNT3A	FZD8	activation	479.987	472.944	479.207	479.987	1	0.985328	1
WNT3A	FZD9	activation	85.2448	81.4127	99.7036	99.7036	0.854982	0.816547	1
WNT3A	LRP5	activation	255.912	232.249	248.539	255.912	1	0.907534	1
WNT3A	LRP6	activation	575.97	566.756	574.266	575.97	1	0.984002	1
WNT4	FZD1	activation	575.805	532.114	466.912	575.805	1	0.924122	1
WNT4	FZD10	activation	575.805	532.114	571.169	575.805	1	0.924122	1
WNT4	FZD2	activation	575.805	532.114	572.863	575.805	1	0.924122	1
WNT4	FZD3	activation	960	960	960	960	1	1	1
WNT4	FZD4	activation	960	960	960	960	1	1	1
WNT4	FZD5	activation	575.805	532.114	572.861	575.805	1	0.924122	1
WNT4	FZD6	activation	960	960	960	960	1	1	1
WNT4	FZD7	activation	575.805	532.114	533.563	575.805	1	0.924122	1
WNT4	FZD8	activation	767.991	759.138	767.141	767.991	1	0.988473	1
WNT4	FZD9	activation	575.805	532.114	574.155	575.805	1	0.924122	1
WNT4	LRP5	activation	575.805	532.114	575.596	575.805	1	0.924122	1
WNT4	LRP6	activation	575.805	532.114	505.354	575.805	1	0.924122	1
WNT5A	FZD1	activation	575.805	532.114	541.467	575.805	1	0.924122	1
WNT5A	FZD10	activation	70.6422	60.9461	70.4013	70.6422	1	0.862743	1
WNT5A	FZD2	activation	431.836	394.68	423.034	431.836	1	0.913958	1
WNT5A	FZD3	activation	383.972	374.081	380.724	383.972	1	0.97424	1
WNT5A	FZD4	activation	89.7975	80.8098	79.8292	89.7975	1	0.899911	1
WNT5A	FZD5	activation	71.698	66.0627	55.5165	71.698	1	0.921403	1
WNT5A	FZD6	activation	60.5883	54.0089	59.6426	60.5883	1	0.891408	1
WNT5A	FZD7	activation	74.3594	65.0286	63.6647	74.3594	1	0.874518	1
WNT5A	FZD8	activation	575.97	566.756	573.055	575.97	1	0.984002	1
WNT5A	FZD9	activation	143.833	113.363	139.737	143.833	1	0.78816	1
WNT5A	LRP5	activation	50.4262	49.7476	44.2636	50.4262	1	0.986542	1
WNT5A	LRP6	activation	215.808	189.589	149.016	215.808	1	0.878507	1
WNT5B	FZD1	activation	575.805	532.114	575.442	575.805	1	0.924122	1
WNT5B	FZD10	activation	256	155.225	249.036	256	1	0.606347	1
WNT5B	FZD2	activation	575.97	566.756	574.484	575.97	1	0.984002	1
WNT5B	FZD3	activation	119.062	108.897	118.008	119.062	1	0.914623	1
WNT5B	FZD4	activation	239.948	197.068	231.042	239.948	1	0.821294	1
WNT5B	FZD5	activation	95.3381	78.3549	119.054	119.054	0.800798	0.658147	1
WNT5B	FZD6	activation	320	198.002	315.572	320	1	0.618757	1
WNT5B	FZD7	activation	36.746	34.8929	36.4487	36.746	1	0.94957	1
WNT5B	FZD8	activation	143.583	125.595	134.897	143.583	1	0.874724	1
WNT5B	FZD9	activation	95.1732	86.0687	92.2184	95.1732	1	0.904338	1
WNT5B	LRP5	activation	127.279	110.995	186.318	186.318	0.683128	0.59573	1
WNT5B	LRP6	activation	143.822	109.299	136.874	143.822	1	0.759957	1
WNT6	FZD1	activation	575.805	532.114	549.941	575.805	1	0.924122	1
WNT6	FZD10	activation	121.376	100.05	83.5136	121.376	1	0.824293	1
WNT6	FZD2	activation	575.97	566.756	574.01	575.97	1	0.984002	1
WNT6	FZD3	activation	127.773	108.789	118.851	127.773	1	0.851425	1
WNT6	FZD4	activation	84.9562	83.4688	77.9148	84.9562	1	0.982492	1
WNT6	FZD5	activation	107.944	94.0765	64.0363	107.944	1	0.871528	1
WNT6	FZD6	activation	191.932	159.619	185.318	191.932	1	0.831644	1
WNT6	FZD7	activation	70.7091	51.872	58.4453	70.7091	1	0.733598	1
WNT6	FZD8	activation	191.858	165.171	183.185	191.858	1	0.860902	1
WNT6	FZD9	activation	47.8143	34.5189	39.4947	47.8143	1	0.721936	1
WNT6	LRP5	activation	72.4245	61.0232	58.1978	72.4245	1	0.842576	1
WNT6	LRP6	activation	323.817	295.222	233.286	323.817	1	0.911695	1
WNT7A	FZD1	activation	767.991	759.138	730.009	767.991	1	0.988473	1
WNT7A	FZD10	activation	80.9109	54.0421	56.2946	80.9109	1	0.667921	1
WNT7A	FZD2	activation	575.805	532.114	575.118	575.805	1	0.924122	1
WNT7A	FZD3	activation	143.856	119.721	140.845	143.856	1	0.832224	1
WNT7A	FZD4	activation	84.2614	79.4428	87.3291	87.3291	0.964872	0.909695	1
WNT7A	FZD5	activation	134.933	119.378	116.035	134.933	1	0.884721	1
WNT7A	FZD6	activation	191.986	94.0361	152.891	191.986	1	0.489808	1
WNT7A	FZD7	activation	112.946	101.199	90.9818	112.946	1	0.895994	1
WNT7A	FZD8	activation	431.836	394.68	427.84	431.836	1	0.913958	1
WNT7A	FZD9	activation	125.418	110.666	101.149	125.418	1	0.882381	1
WNT7A	LRP5	activation	107.944	94.0765	88.0673	107.944	1	0.871528	1
WNT7A	LRP6	activation	431.992	421.911	334.11	431.992	1	0.976664	1
WNT7B	FZD1	activation	767.991	759.138	767.079	767.991	1	0.988473	1
WNT7B	FZD10	activation	287.99	245.038	238.436	287.99	1	0.850855	1
WNT7B	FZD2	activation	719.999	717.768	719.356	719.999	1	0.996902	1
WNT7B	FZD3	activation	62.4759	62.4755	67.2125	67.2125	0.929528	0.929522	1
WNT7B	FZD4	activation	104.197	104.197	115.297	115.297	0.903727	0.903727	1
WNT7B	FZD5	activation	287.99	245.038	217.071	287.99	1	0.850855	1
WNT7B	FZD6	activation	239.997	144.246	185.679	239.997	1	0.601033	1
WNT7B	FZD7	activation	96	55.7719	60.3927	96	1	0.580958	1
WNT7B	FZD8	activation	95.1732	86.0687	89.4346	95.1732	1	0.904338	1
WNT7B	FZD9	activation	57.391	54.9664	59.1754	59.1754	0.969846	0.928873	1
WNT7B	LRP5	activation	239.997	144.246	195.669	239.997	1	0.601033	1
WNT7B	LRP6	activation	287.969	264.191	279.9	287.969	1	0.917427	1
WNT8A	FZD1	activation	575.805	532.114	544.373	575.805	1	0.924122	1
WNT8A	FZD10	activation	575.805	532.114	574.163	575.805	1	0.924122	1
WNT8A	FZD2	activation	575.805	532.114	572.955	575.805	1	0.924122	1
WNT8A	FZD3	activation	113.721	111.059	113.566	113.721	1	0.976586	1
WNT8A	FZD4	activation	719.999	717.768	719.198	719.999	1	0.996902	1
WNT8A	FZD5	activation	575.805	532.114	501.232	575.805	1	0.924122	1
WNT8A	FZD6	activation	575.97	566.756	575.3	575.97	1	0.984002	1
WNT8A	FZD7	activation	95.7121	87.0641	104.288	104.288	0.917771	0.834846	1
WNT8A	FZD8	activation	191.77	169.758	185.323	191.77	1	0.885217	1
WNT8A	FZD9	activation	143.745	111.192	144.725	144.725	0.99323	0.768298	1
WNT8A	LRP5	activation	431.806	400.515	390.388	431.806	1	0.927536	1
WNT8A	LRP6	activation	143.427	133.165	123.36	143.427	1	0.928454	1
WNT8B	FZD1	activation	575.805	532.114	573.499	575.805	1	0.924122	1
WNT8B	FZD10	activation	144	80.117	131.085	144	1	0.556369	1
WNT8B	FZD2	activation	719.999	717.768	719.355	719.999	1	0.996902	1
WNT8B	FZD3	activation	49.9701	49.1986	57.1214	57.1214	0.874805	0.861299	1
WNT8B	FZD4	activation	106.601	104.312	155.424	155.424	0.685871	0.671147	1
WNT8B	FZD5	activation	144	80.117	136.926	144	1	0.556369	1
WNT8B	FZD6	activation	191.913	154.31	179.68	191.913	1	0.804064	1
WNT8B	FZD7	activation	48.5041	47.9307	51.7608	51.7608	0.937082	0.926005	1
WNT8B	FZD8	activation	95.4647	79.4499	88.786	95.4647	1	0.832244	1
WNT8B	FZD9	activation	32.2289	32.2103	39.7492	39.7492	0.810806	0.810338	1
WNT8B	LRP5	activation	191.913	154.31	180.006	191.913	1	0.804064	1
WNT8B	LRP6	activation	287.865	246.104	287.256	287.865	1	0.854928	1
WNT9A	FZD1	activation	575.805	532.114	482.49	575.805	1	0.924122	1
WNT9A	FZD10	activation	71.7231	63.9231	70.9316	71.7231	1	0.891248	1
WNT9A	FZD2	activation	431.836	394.68	422.541	431.836	1	0.913958	1
WNT9A	FZD3	activation	215.966	181.497	208.593	215.966	1	0.840395	1
WNT9A	FZD4	activation	269.955	248.69	264.293	269.955	1	0.921228	1
WNT9A	FZD5	activation	148.868	147.06	122.072	148.868	1	0.987852	1
WNT9A	FZD6	activation	64.4643	56.2536	55.0069	64.4643	1	0.872632	1
WNT9A	FZD7	activation	71.673	66.0429	56.2944	71.673	1	0.921448	1
WNT9A	FZD8	activation	431.977	422.596	426.338	431.977	1	0.978284	1
WNT9A	FZD9	activation	242.85	210.53	235.782	242.85	1	0.866912	1
WNT9A	LRP5	activation	118.988	114.875	103.877	118.988	1	0.965436	1
WNT9A	LRP6	activation	161.854	131.279	145.618	161.854	1	0.811093	1
WNT9B	FZD1	activation	575.805	532.114	572.05	575.805	1	0.924122	1
WNT9B	FZD10	activation	143.907	113.079	151.855	151.855	0.947662	0.744651	1
WNT9B	FZD2	activation	767.991	759.138	767.844	767.991	1	0.988473	1
WNT9B	FZD3	activation	60	60	62.8735	62.8735	0.954297	0.954297	1
WNT9B	FZD4	activation	104.197	104.197	115.62	115.62	0.901202	0.901202	1
WNT9B	FZD5	activation	107.932	66.6063	99.9583	107.932	1	0.617112	1
WNT9B	FZD6	activation	134.714	105.015	127.317	134.714	1	0.779541	1
WNT9B	FZD7	activation	37.359	33.5927	39.1904	39.1904	0.953271	0.857166	1
WNT9B	FZD8	activation	95.1732	86.0687	89.2646	95.1732	1	0.904338	1
WNT9B	FZD9	activation	49.9214	49.3646	51.4543	51.4543	0.970209	0.959388	1
WNT9B	LRP5	activation	107.74	83.5612	105.218	107.74	1	0.77558	1
WNT9B	LRP6	activation	107.584	86.8376	104.167	107.584	1	0.807161	1
WWC1	STK3	activation	191.77	169.758	184.037	191.77	1	0.885217	1
WWTR1	AFP	activation	107.591	87.9693	103.844	107.591	1	0.817626	1
WWTR1	AREG	activation	239.915	218.327	236.968	239.915	1	0.910019	1
WWTR1	BBC3	activation	113.778	113.742	92.7304	113.778	1	0.999687	1
WWTR1	BIRC5	activation	431.836	394.871	428.078	431.836	1	0.9144	1
WWTR1	CTGF	activation	431.836	394.68	420.604	431.836	1	0.913958	1
WWTR1	FGF1	activation	113.778	113.742	107.252	113.778	1	0.999687	1
WWTR1	GLI2	activation	960	960	960	960	1	1	1
WWTR1	ITGB2	activation	85.3333	79.7875	69.843	85.3333	1	0.93501	1
WWTR1	SERPINE1	activation	767.991	759.138	767.452	767.991	1	0.988473	1
WWTR1	SMAD7	activation	56.8805	56.2569	77.7138	77.7138	0.731923	0.723898	1
YAP1	AFP	activation	143.555	126.107	136.711	143.555	1	0.878454	1
YAP1	AREG	activation	159.891	131.386	148.794	159.891	1	0.821722	1
YAP1	AXIN1	activation	191.932	159.619	183.829	191.932	1	0.831644	1
YAP1	AXIN2	activation	512	509.13	502.684	512	1	0.994395	1
YAP1	BBC3	activation	160	153.655	126.14	160	1	0.960345	1
YAP1	BIRC2	activation	85.3113	80.1841	82.093	85.3113	1	0.9399	1
YAP1	BIRC5	activation	383.972	374.081	375.192	383.972	1	0.97424	1
YAP1	CCND1	activation	960	960	960	960	1	1	1
YAP1	CCND2	activation	113.778	113.742	109.197	113.778	1	0.999687	1
YAP1	CCND3	activation	719.999	718.026	719.058	719.999	1	0.99726	1
YAP1	CTGF	activation	191.913	154.31	180.641	191.913	1	0.804064	1
YAP1	FGF1	activation	160	153.655	129.807	160	1	0.960345	1
YAP1	GLI2	activation	960	960	960	960	1	1	1
YAP1	ID1	activation	960	960	960	960	1	1	1
YAP1	ID2	activation	179.957	175.673	169.043	179.957	1	0.976194	1
YAP1	ITGB2	activation	113.778	113.742	105.289	113.778	1	0.999687	1
YAP1	MYC	activation	320	148.67	303.104	320	1	0.464594	1
YAP1	NKD1	activation	960	960	960	960	1	1	1
YAP1	SERPINE1	activation	767.991	759.138	767.006	767.991	1	0.988473	1
YAP1	SMAD7	activation	255.916	231.682	176.286	255.916	1	0.905305	1
YAP1	SNAI2	activation	143.95	137.775	134.045	143.95	1	0.957105	1
YAP1	SOX2	activation	383.974	358.683	380.231	383.974	1	0.934135	1
ZAP70	LAT	activation	95.8732	60.0097	65.824	95.8732	1	0.625928	1
ZBP1	RIPK3	activation	191.77	169.758	191.868	191.868	0.999486	0.884762	1
ZBTB17	CDKN2B	activation	269.992	170.806	212.491	269.992	1	0.632634	1
AFDN	SIPA1	inhibition	960	960	960	960	1	1	1
AJUBA	LATS1	inhibition	960	960	960	960	1	1	1
AJUBA	LATS2	inhibition	960	960	960	960	1	1	1
AJUBA	SAV1	inhibition	960	960	960	960	1	1	1
AKT1	AKT1S1	inhibition	431.836	394.871	430.375	431.836	1	0.9144	1
AKT1	BAD	inhibition	113.758	113.086	127.841	127.841	0.889844	0.884588	1
AKT1	CASP9	inhibition	80.98	79.4278	123.88	123.88	0.653697	0.641168	1
AKT1	CDKN1A	inhibition	287.832	258.361	283.596	287.832	1	0.897611	1
AKT1	CDKN1B	inhibition	719.999	718.026	719.795	719.999	1	0.99726	1
AKT1	FOXO1	inhibition	58.6648	58.569	73.057	73.057	0.803001	0.801689	1
AKT1	FOXO3	inhibition	85.279	79.3881	92.2978	92.2978	0.923955	0.860129	1
AKT1	FOXO4	inhibition	113.758	113.086	128.637	128.637	0.884335	0.879111	1
AKT1	FOXO6	inhibition	85.279	79.3881	87.1106	87.1106	0.978974	0.911348	1
AKT1	GSK3B	inhibition	960	960	960	960	1	1	1
AKT1	MAP2K4	inhibition	767.991	759.138	767.988	767.991	1	0.988473	1
AKT1	MAP3K5	inhibition	575.805	532.114	545.729	575.805	1	0.924122	1
AKT1	NR4A1	inhibition	143.763	119.921	142.683	143.763	1	0.834155	1
AKT1	RAF1	inhibition	85.279	79.3881	89.2381	89.2381	0.955634	0.88962	1
AKT1	TBC1D7	inhibition	113.758	113.086	102.62	113.758	1	0.994093	1
AKT1	TSC1	inhibition	960	960	960	960	1	1	1
AKT1	TSC2	inhibition	383.976	364.242	318.908	383.976	1	0.948606	1
AKT1S1	EIF4EBP1	inhibition	288	182.462	266.069	288	1	0.633549	1
AKT1S1	MTOR	inhibition	192	45.1102	139.415	192	1	0.234949	1
AKT1S1	RPTOR	inhibition	192	45.1102	127.279	192	1	0.234949	1
AKT1S1	ULK1	inhibition	71.4633	54.4224	60.0313	71.4633	1	0.761543	1
AKT2	AKT1S1	inhibition	288	199.543	244.89	288	1	0.692857	1
AKT2	BAD	inhibition	65.947	44.9791	51.0167	65.947	1	0.68205	1
AKT2	CASP9	inhibition	319.975	296.627	318.447	319.975	1	0.927035	1
AKT2	CDKN1A	inhibition	64.91	64.9072	64.6913	64.91	1	0.999958	1
AKT2	CDKN1B	inhibition	719.999	717.768	719.855	719.999	1	0.996902	1
AKT2	FOXO1	inhibition	51.9197	51.3309	49.6355	51.9197	1	0.98866	1
AKT2	FOXO3	inhibition	93.6014	76.7728	66.4998	93.6014	1	0.820209	1
AKT2	FOXO4	inhibition	71.9899	34.3613	40.4534	71.9899	1	0.477306	1
AKT2	FOXO6	inhibition	127.468	116.292	102.881	127.468	1	0.912329	1
AKT2	GSK3B	inhibition	359.987	339.429	357.993	359.987	1	0.942893	1
AKT2	MAP2K4	inhibition	256	198.609	213.441	256	1	0.775817	1
AKT2	MAP3K5	inhibition	57.4231	54.3828	70.9926	70.9926	0.80886	0.766035	1
AKT2	NR4A1	inhibition	43.4785	42.9279	49.012	49.012	0.8871	0.875865	1
AKT2	RAF1	inhibition	96	53.4301	67.0202	96	1	0.556563	1
AKT2	TBC1D7	inhibition	71.8332	63.9406	75.8012	75.8012	0.947652	0.843529	1
AKT2	TSC1	inhibition	359.987	339.429	358.554	359.987	1	0.942893	1
AKT2	TSC2	inhibition	143.994	57.4763	66.0353	143.994	1	0.399158	1
AKT3	AKT1S1	inhibition	161.912	144.874	114.637	161.912	1	0.894773	1
AKT3	BAD	inhibition	100.426	89.9253	82.9206	100.426	1	0.895439	1
AKT3	CASP9	inhibition	191.77	169.758	186.676	191.77	1	0.885217	1
AKT3	CDKN1A	inhibition	64.91	64.9072	64.5873	64.91	1	0.999958	1
AKT3	CDKN1B	inhibition	767.991	759.138	767.91	767.991	1	0.988473	1
AKT3	FOXO1	inhibition	51.9197	51.3309	50.49	51.9197	1	0.98866	1
AKT3	FOXO3	inhibition	56.7178	44.5308	42.8707	56.7178	1	0.785128	1
AKT3	FOXO4	inhibition	85.2857	75.7245	70.993	85.2857	1	0.887893	1
AKT3	FOXO6	inhibition	63.9044	58.5594	57.2704	63.9044	1	0.916361	1
AKT3	GSK3B	inhibition	319.975	296.627	318.235	319.975	1	0.927035	1
AKT3	MAP2K4	inhibition	52.22	38.9464	47.4352	52.22	1	0.745814	1
AKT3	MAP3K5	inhibition	57.4231	54.3828	59.4354	59.4354	0.966142	0.91499	1
AKT3	NR4A1	inhibition	107.965	100.581	87.3343	107.965	1	0.931603	1
AKT3	RAF1	inhibition	47.5343	39.471	42.9868	47.5343	1	0.830369	1
AKT3	TBC1D7	inhibition	112.946	101.199	100.258	112.946	1	0.895994	1
AKT3	TSC1	inhibition	719.999	717.768	719.352	719.999	1	0.996902	1
AKT3	TSC2	inhibition	87.9795	75.0708	83.5119	87.9795	1	0.853276	1
ANAPC1	CCNB1	inhibition	64.6891	35.2894	48.7536	64.6891	1	0.545523	1
ANAPC1	CCNB2	inhibition	575.805	532.114	575.206	575.805	1	0.924122	1
ANAPC1	CCNB3	inhibition	255.946	234.766	255.37	255.946	1	0.917249	1
ANAPC1	CDK1	inhibition	64.6891	35.2894	51.8181	64.6891	1	0.545523	1
ANAPC1	PTTG1	inhibition	255.946	234.766	255.106	255.946	1	0.917249	1
ANAPC1	PTTG2	inhibition	64.6891	35.2894	50.5916	64.6891	1	0.545523	1
ANAPC10	CCNB1	inhibition	65.4036	64.6408	63.0912	65.4036	1	0.988337	1
ANAPC10	CCNB2	inhibition	359.971	339.079	359.171	359.971	1	0.941962	1
ANAPC10	CCNB3	inhibition	119.758	89.45	118.571	119.758	1	0.746926	1
ANAPC10	CDK1	inhibition	65.4036	64.6408	64.8098	65.4036	1	0.988337	1
ANAPC10	PTTG1	inhibition	119.758	89.45	119.64	119.758	1	0.746926	1
ANAPC10	PTTG2	inhibition	65.4036	64.6408	65.2082	65.4036	1	0.988337	1
ANAPC11	CCNB1	inhibition	215.944	149.627	188.986	215.944	1	0.692896	1
ANAPC11	CCNB2	inhibition	287.812	262.841	239.888	287.812	1	0.913238	1
ANAPC11	CCNB3	inhibition	143.809	101.031	143.58	143.809	1	0.702539	1
ANAPC11	CDK1	inhibition	215.944	149.627	185.584	215.944	1	0.692896	1
ANAPC11	PTTG1	inhibition	143.809	101.031	143.081	143.809	1	0.702539	1
ANAPC11	PTTG2	inhibition	215.944	149.627	196.709	215.944	1	0.692896	1
ANAPC13	CCNB1	inhibition	54.1414	39.0613	49.6919	54.1414	1	0.721468	1
ANAPC13	CCNB2	inhibition	323.84	296.324	266.244	323.84	1	0.915033	1
ANAPC13	CCNB3	inhibition	215.861	182.116	215.368	215.861	1	0.843674	1
ANAPC13	CDK1	inhibition	54.1414	39.0613	36.2687	54.1414	1	0.721468	1
ANAPC13	PTTG1	inhibition	215.813	187.119	161.329	215.813	1	0.867044	1
ANAPC13	PTTG2	inhibition	54.1414	39.0613	40.7715	54.1414	1	0.721468	1
ANAPC2	CCNB1	inhibition	431.836	394.68	421.342	431.836	1	0.913958	1
ANAPC2	CCNB2	inhibition	33.3443	33.315	53.2975	53.2975	0.625626	0.625076	1
ANAPC2	CCNB3	inhibition	191.823	163.016	148.709	191.823	1	0.849826	1
ANAPC2	CDK1	inhibition	431.836	394.68	425.776	431.836	1	0.913958	1
ANAPC2	PTTG1	inhibition	287.845	255.444	212.301	287.845	1	0.887437	1
ANAPC2	PTTG2	inhibition	431.836	394.68	411.396	431.836	1	0.913958	1
ANAPC4	CCNB1	inhibition	319.936	295.84	281.764	319.936	1	0.924683	1
ANAPC4	CCNB2	inhibition	960	960	895.292	960	1	1	1
ANAPC4	CCNB3	inhibition	431.806	400.515	385.981	431.806	1	0.927536	1
ANAPC4	CDK1	inhibition	319.936	295.84	269.794	319.936	1	0.924683	1
ANAPC4	PTTG1	inhibition	431.806	400.515	349.969	431.806	1	0.927536	1
ANAPC4	PTTG2	inhibition	319.936	295.84	273.004	319.936	1	0.924683	1
ANAPC5	CCNB1	inhibition	68.8644	64.3593	63.9023	68.8644	1	0.934581	1
ANAPC5	CCNB2	inhibition	191.95	150.573	191.792	191.95	1	0.784442	1
ANAPC5	CCNB3	inhibition	95.0937	89.7737	102.477	102.477	0.927953	0.876039	1
ANAPC5	CDK1	inhibition	68.8644	64.3593	63.7948	68.8644	1	0.934581	1
ANAPC5	PTTG1	inhibition	191.95	150.573	190.641	191.95	1	0.784442	1
ANAPC5	PTTG2	inhibition	68.8644	64.3593	64.9239	68.8644	1	0.934581	1
ANAPC7	CCNB1	inhibition	211.061	211.061	178.337	211.061	1	1	1
ANAPC7	CCNB2	inhibition	960	960	921.654	960	1	1	1
ANAPC7	CCNB3	inhibition	287.83	257.802	242.189	287.83	1	0.895675	1
ANAPC7	CDK1	inhibition	211.061	211.061	187.405	211.061	1	1	1
ANAPC7	PTTG1	inhibition	383.903	364.497	300.24	383.903	1	0.94945	1
ANAPC7	PTTG2	inhibition	211.061	211.061	178.398	211.061	1	1	1
APLN	SERPINE1	inhibition	767.991	759.138	767.728	767.991	1	0.988473	1
APLNR	TGFBR1	inhibition	960	960	960	960	1	1	1
ARAP3	RHOA	inhibition	960	960	960	960	1	1	1
ATM	SQSTM1	inhibition	383.839	344.962	349.201	383.839	1	0.898715	1
ATR	SQSTM1	inhibition	383.839	344.962	328.338	383.839	1	0.898715	1
BAD	BCL2	inhibition	319.936	297.561	183.003	319.936	1	0.930065	1
BAD	BCL2L1	inhibition	60.355	60.3462	57.5678	60.355	1	0.999854	1
BAMBI	ACVR1	inhibition	431.806	400.515	328.399	431.806	1	0.927536	1
BAMBI	ACVR1B	inhibition	431.836	394.68	430.43	431.836	1	0.913958	1
BAMBI	BMPR1A	inhibition	85.2857	75.7245	65.4243	85.2857	1	0.887893	1
BAMBI	BMPR1B	inhibition	71.4801	59.3036	71.8851	71.8851	0.994365	0.824977	1
BAMBI	TGFBR1	inhibition	287.865	246.104	287.315	287.865	1	0.854928	1
BBC3	BCL2	inhibition	575.805	532.114	546.746	575.805	1	0.924122	1
BBC3	BCL2L1	inhibition	113.758	113.086	119.106	119.106	0.955106	0.949463	1
BCL2	BAK1	inhibition	719.999	718.026	719.472	719.999	1	0.99726	1
BCL2	BAX	inhibition	575.805	532.114	574.71	575.805	1	0.924122	1
BCL2L1	BAK1	inhibition	56.811	39.4666	82.6096	82.6096	0.687705	0.477748	1
BCL2L1	BAX	inhibition	33.3443	33.315	50.5657	50.5657	0.659425	0.658845	1
BCL2L11	BCL2	inhibition	47.9879	47.2545	49.0368	49.0368	0.978609	0.963654	1
BCL2L11	BCL2L1	inhibition	71.9393	59.1388	60.8433	71.9393	1	0.822065	1
BIRC2	CASP3	inhibition	71.673	66.0429	59.0243	71.673	1	0.921448	1
BIRC2	CASP7	inhibition	42.6469	36.725	39.6317	42.6469	1	0.861141	1
BIRC2	CASP9	inhibition	107.873	82.4385	107.155	107.873	1	0.764222	1
BIRC2	RIPK1	inhibition	107.699	84.5779	79.6716	107.699	1	0.785318	1
BIRC3	CASP3	inhibition	113.778	113.742	105.564	113.778	1	0.999687	1
BIRC3	CASP7	inhibition	113.778	113.742	101.929	113.778	1	0.999687	1
BIRC3	CASP9	inhibition	96	95.9085	83.0728	96	1	0.999047	1
BIRC3	RIPK1	inhibition	113.778	113.742	110.978	113.778	1	0.999687	1
BIRC5	CASP3	inhibition	383.903	364.497	314.938	383.903	1	0.94945	1
BIRC5	CASP7	inhibition	239.92	204.923	215.348	239.92	1	0.854132	1
BIRC5	CASP9	inhibition	215.825	188.583	163.147	215.825	1	0.87378	1
BRAP	KSR1	inhibition	83.2067	76.8059	62.6228	83.2067	1	0.923073	1
BRAP	KSR2	inhibition	37.4093	33.132	35.2515	37.4093	1	0.885662	1
BTRC	CTNNB1	inhibition	80.9415	69.5407	65.1621	80.9415	1	0.859148	1
BTRC	GLI1	inhibition	84.3233	81.2418	78.5843	84.3233	1	0.963455	1
BTRC	GLI2	inhibition	80.9415	69.5407	61.3481	80.9415	1	0.859148	1
BTRC	GLI3	inhibition	38.7867	35.3142	37.4315	38.7867	1	0.910471	1
BTRC	WWTR1	inhibition	47.9879	47.2545	48.2347	48.2347	0.994882	0.979679	1
BTRC	YAP1	inhibition	38.7867	35.3142	38.1075	38.7867	1	0.910471	1
BUB1B	ANAPC1	inhibition	112.735	109.549	97.7139	112.735	1	0.971743	1
BUB1B	ANAPC10	inhibition	147.802	147.793	144.485	147.802	1	0.999941	1
BUB1B	ANAPC11	inhibition	126.636	122.27	100.814	126.636	1	0.965518	1
BUB1B	ANAPC13	inhibition	110.851	106.936	71.0906	110.851	1	0.964676	1
BUB1B	ANAPC2	inhibition	191.858	165.171	190.784	191.858	1	0.860902	1
BUB1B	ANAPC4	inhibition	110.851	106.936	107.819	110.851	1	0.964676	1
BUB1B	ANAPC5	inhibition	168.849	168.835	161.539	168.849	1	0.999922	1
BUB1B	ANAPC7	inhibition	97.0337	94.2889	60.9774	97.0337	1	0.971713	1
BUB1B	CDC16	inhibition	168.849	168.835	159.578	168.849	1	0.999922	1
BUB1B	CDC23	inhibition	168.849	168.835	150.601	168.849	1	0.999922	1
BUB1B	CDC26	inhibition	59.4578	58.1778	84.7715	84.7715	0.701389	0.686289	1
BUB1B	CDC27	inhibition	126.636	122.27	119.144	126.636	1	0.965518	1
BUB3	ANAPC1	inhibition	67.2956	64.2386	69.9103	69.9103	0.9626	0.918872	1
BUB3	ANAPC10	inhibition	95.5603	77.474	94.4764	95.5603	1	0.810735	1
BUB3	ANAPC11	inhibition	70.5875	68.6082	68.4701	70.5875	1	0.97196	1
BUB3	ANAPC13	inhibition	56.4547	55.196	55.5208	56.4547	1	0.977705	1
BUB3	ANAPC2	inhibition	143.517	122.707	140.431	143.517	1	0.855002	1
BUB3	ANAPC4	inhibition	70.5875	68.6082	69.0815	70.5875	1	0.97196	1
BUB3	ANAPC5	inhibition	479.987	472.944	478.565	479.987	1	0.985328	1
BUB3	ANAPC7	inhibition	84.1639	82.2683	70.4913	84.1639	1	0.977478	1
BUB3	CDC16	inhibition	95.5603	77.474	94.9445	95.5603	1	0.810735	1
BUB3	CDC23	inhibition	56.4547	55.196	55.1015	56.4547	1	0.977705	1
BUB3	CDC26	inhibition	70.5875	68.6082	70.3638	70.5875	1	0.97196	1
BUB3	CDC27	inhibition	179.813	149.855	179.148	179.813	1	0.833396	1
C8orf44-SGK3	FOXO1	inhibition	960	960	960	960	1	1	1
C8orf44-SGK3	FOXO3	inhibition	960	960	960	960	1	1	1
C8orf44-SGK3	FOXO4	inhibition	960	960	960	960	1	1	1
C8orf44-SGK3	FOXO6	inhibition	960	960	960	960	1	1	1
CAMK2A	ADCY1	inhibition	239.887	216.194	236.812	239.887	1	0.901233	1
CAMK2A	ADCY2	inhibition	143.956	84.3931	91.4	143.956	1	0.586243	1
CAMK2A	ADCY3	inhibition	143.956	84.3931	125.934	143.956	1	0.586243	1
CAMK2A	ADCY4	inhibition	106.601	104.312	149.066	149.066	0.715124	0.699772	1
CAMK2A	ADCY5	inhibition	143.699	125.91	143.174	143.699	1	0.876207	1
CAMK2A	ADCY6	inhibition	287.961	268.635	287.569	287.961	1	0.932886	1
CAMK2A	ADCY7	inhibition	73.9008	38.9377	65.2078	73.9008	1	0.526891	1
CAMK2A	ADCY8	inhibition	287.96	268.301	285.828	287.96	1	0.93173	1
CAMK2A	ADCY9	inhibition	95.5027	83.577	95.1889	95.5027	1	0.875127	1
CAMK2A	PDE3A	inhibition	107.985	44.7919	92.2518	107.985	1	0.414798	1
CAMK2A	PDE3B	inhibition	107.985	44.7919	56.6873	107.985	1	0.414798	1
CAMK2A	PDE4A	inhibition	191.858	165.171	189.894	191.858	1	0.860902	1
CAMK2A	PDE4B	inhibition	59.4578	58.1778	80.6251	80.6251	0.737461	0.721584	1
CAMK2A	PDE4C	inhibition	161.987	92.6741	149.335	161.987	1	0.572107	1
CAMK2A	PDE4D	inhibition	161.987	92.6741	126.659	161.987	1	0.572107	1
CAMK2B	ADCY1	inhibition	56.7109	51.3343	46.7269	56.7109	1	0.905193	1
CAMK2B	ADCY2	inhibition	767.991	759.138	767.771	767.991	1	0.988473	1
CAMK2B	ADCY3	inhibition	767.991	759.138	767.417	767.991	1	0.988473	1
CAMK2B	ADCY4	inhibition	323.833	295.761	316.144	323.833	1	0.913313	1
CAMK2B	ADCY5	inhibition	143.437	135.521	134.893	143.437	1	0.944811	1
CAMK2B	ADCY6	inhibition	575.805	532.114	570.962	575.805	1	0.924122	1
CAMK2B	ADCY7	inhibition	80.4482	66.9822	75.9237	80.4482	1	0.832612	1
CAMK2B	ADCY8	inhibition	287.83	257.802	224.405	287.83	1	0.895675	1
CAMK2B	ADCY9	inhibition	36.0335	33.1463	35.3157	36.0335	1	0.919875	1
CAMK2B	PDE3A	inhibition	431.836	394.68	421.967	431.836	1	0.913958	1
CAMK2B	PDE3B	inhibition	575.97	566.972	572.027	575.97	1	0.984377	1
CAMK2B	PDE4A	inhibition	191.913	154.31	185.67	191.913	1	0.804064	1
CAMK2B	PDE4B	inhibition	72	62.8225	62.5167	72	1	0.872534	1
CAMK2B	PDE4C	inhibition	767.991	759.138	764.357	767.991	1	0.988473	1
CAMK2B	PDE4D	inhibition	767.991	759.138	767.335	767.991	1	0.988473	1
CAMK2D	ADCY1	inhibition	192	107.511	148.99	192	1	0.559954	1
CAMK2D	ADCY2	inhibition	383.903	364.497	335.266	383.903	1	0.94945	1
CAMK2D	ADCY3	inhibition	255.949	233.469	210.017	255.949	1	0.91217	1
CAMK2D	ADCY4	inhibition	191.823	163.016	136.045	191.823	1	0.849826	1
CAMK2D	ADCY5	inhibition	161.857	132.128	131.575	161.857	1	0.816323	1
CAMK2D	ADCY6	inhibition	140.927	138.461	136.264	140.927	1	0.982501	1
CAMK2D	ADCY7	inhibition	39.7312	35.9137	39.4111	39.7312	1	0.903916	1
CAMK2D	ADCY8	inhibition	112.735	109.549	104.577	112.735	1	0.971743	1
CAMK2D	ADCY9	inhibition	81.8805	77.2523	80.1098	81.8805	1	0.943476	1
CAMK2D	PDE3A	inhibition	75.8266	68.8049	75.2819	75.8266	1	0.907397	1
CAMK2D	PDE3B	inhibition	95.5027	83.577	93.1217	95.5027	1	0.875127	1
CAMK2D	PDE4A	inhibition	63.9498	44.7967	70.0212	70.0212	0.913292	0.639759	1
CAMK2D	PDE4B	inhibition	56.1762	54.8459	53.2947	56.1762	1	0.976319	1
CAMK2D	PDE4C	inhibition	191.858	165.171	188.033	191.858	1	0.860902	1
CAMK2D	PDE4D	inhibition	191.858	165.171	179.404	191.858	1	0.860902	1
CAMK2G	ADCY1	inhibition	575.97	566.756	575.204	575.97	1	0.984002	1
CAMK2G	ADCY2	inhibition	56.3717	46.0463	50.4331	56.3717	1	0.816834	1
CAMK2G	ADCY3	inhibition	39.7312	35.9137	49.7316	49.7316	0.798913	0.72215	1
CAMK2G	ADCY4	inhibition	39.1534	34.8574	40.736	40.736	0.961151	0.85569	1
CAMK2G	ADCY5	inhibition	479.955	450.07	406.122	479.955	1	0.937734	1
CAMK2G	ADCY6	inhibition	68.048	64.7692	65.5859	68.048	1	0.951816	1
CAMK2G	ADCY7	inhibition	162.826	160.779	130.47	162.826	1	0.987427	1
CAMK2G	ADCY8	inhibition	143.888	118.338	142.742	143.888	1	0.822431	1
CAMK2G	ADCY9	inhibition	51.693	47.3123	52.5422	52.5422	0.983838	0.900464	1
CAMK2G	PDE3A	inhibition	48.9937	48.2494	42.7497	48.9937	1	0.984808	1
CAMK2G	PDE3B	inhibition	70.993	60.4518	70.2462	70.993	1	0.851518	1
CAMK2G	PDE4A	inhibition	140.903	127.664	128.096	140.903	1	0.906044	1
CAMK2G	PDE4B	inhibition	84.5253	65.957	68.3727	84.5253	1	0.780322	1
CAMK2G	PDE4C	inhibition	70.993	60.4518	68.9688	70.993	1	0.851518	1
CAMK2G	PDE4D	inhibition	179.916	147.338	168.001	179.916	1	0.818923	1
CAMK4	ADCY1	inhibition	119.982	99.1016	113.871	119.982	1	0.82597	1
CAMK4	ADCY2	inhibition	719.999	717.768	718.593	719.999	1	0.996902	1
CAMK4	ADCY3	inhibition	575.97	566.756	569.074	575.97	1	0.984002	1
CAMK4	ADCY4	inhibition	287.865	246.104	264.744	287.865	1	0.854928	1
CAMK4	ADCY5	inhibition	240	136.96	187.389	240	1	0.570665	1
CAMK4	ADCY6	inhibition	383.989	364.923	382.117	383.989	1	0.950348	1
CAMK4	ADCY7	inhibition	119.829	90.5462	106.895	119.829	1	0.755629	1
CAMK4	ADCY8	inhibition	287.961	268.731	277.809	287.961	1	0.93322	1
CAMK4	ADCY9	inhibition	45.4174	34.9393	38.0308	45.4174	1	0.769295	1
CAMK4	HDAC4	inhibition	575.97	566.756	574.024	575.97	1	0.984002	1
CAMK4	HDAC5	inhibition	62.2467	62.0909	57.977	62.2467	1	0.997496	1
CAMK4	PDE3A	inhibition	191.94	161.804	188.121	191.94	1	0.842993	1
CAMK4	PDE3B	inhibition	719.999	717.768	717.617	719.999	1	0.996902	1
CAMK4	PDE4A	inhibition	319.964	256.157	309.204	319.964	1	0.800581	1
CAMK4	PDE4B	inhibition	45.4174	34.9393	40.0991	45.4174	1	0.769295	1
CAMK4	PDE4C	inhibition	479.991	458.911	474.798	479.991	1	0.956082	1
CAMK4	PDE4D	inhibition	719.999	717.768	719.777	719.999	1	0.996902	1
CASP3	ACTB	inhibition	47.9946	40.4396	81.6654	81.6654	0.587698	0.495187	1
CASP3	ACTG1	inhibition	128	59.1104	96.0282	128	1	0.4618	1
CASP3	DFFA	inhibition	71.8823	54.7584	68.0588	71.8823	1	0.761778	1
CASP3	PARP1	inhibition	69.0561	55.0261	53.3478	69.0561	1	0.796831	1
CASP3	PARP2	inhibition	93.6014	76.7728	73.3508	93.6014	1	0.820209	1
CASP3	PARP3	inhibition	256	198.609	247.981	256	1	0.775817	1
CASP3	PARP4	inhibition	95.552	81.8366	87.7618	95.552	1	0.856462	1
CASP3	SPTA1	inhibition	95.552	81.8366	87.3454	95.552	1	0.856462	1
CASP3	SPTAN1	inhibition	95.552	81.8366	88.0366	95.552	1	0.856462	1
CASP6	ACTB	inhibition	767.991	759.138	741.495	767.991	1	0.988473	1
CASP6	ACTG1	inhibition	511.928	494.952	468.012	511.928	1	0.966838	1
CASP6	LMNA	inhibition	575.976	567.83	511.96	575.976	1	0.985856	1
CASP6	LMNB1	inhibition	960	960	958.863	960	1	1	1
CASP6	LMNB2	inhibition	767.991	759.138	758.812	767.991	1	0.988473	1
CASP7	ACTB	inhibition	143.437	135.521	142.204	143.437	1	0.944811	1
CASP7	ACTG1	inhibition	80.9498	64.4663	76.3162	80.9498	1	0.796373	1
CASP7	PARP1	inhibition	107.953	103.783	97.7528	107.953	1	0.961372	1
CASP7	PARP2	inhibition	107.953	103.783	97.7187	107.953	1	0.961372	1
CASP7	PARP3	inhibition	960	960	960	960	1	1	1
CASP7	PARP4	inhibition	80.9498	64.4663	76.0211	80.9498	1	0.796373	1
CASP8	CYLD	inhibition	85.3113	80.1841	80.4258	85.3113	1	0.9399	1
CASP8	RIPK1	inhibition	113.778	113.742	88.7589	113.778	1	0.999687	1
CASP8	RIPK3	inhibition	113.778	113.742	108.059	113.778	1	0.999687	1
CASP9	PARP1	inhibition	215.84	178.158	200.183	215.84	1	0.825418	1
CASP9	PARP2	inhibition	215.84	178.158	201.256	215.84	1	0.825418	1
CASP9	PARP3	inhibition	51.693	47.3123	51.7706	51.7706	0.998501	0.913884	1
CASP9	PARP4	inhibition	431.974	421.683	423.499	431.974	1	0.976176	1
CCNA1	CDC6	inhibition	85.3333	79.7875	66.8051	85.3333	1	0.93501	1
CCNA1	E2F1	inhibition	33.3443	33.315	39.0487	39.0487	0.853916	0.853166	1
CCNA1	E2F2	inhibition	33.3443	33.315	49.7744	49.7744	0.669909	0.66932	1
CCNA1	E2F3	inhibition	85.3333	79.7875	76.4602	85.3333	1	0.93501	1
CCNA2	CDC6	inhibition	287.961	268.635	284.653	287.961	1	0.932886	1
CCNA2	E2F1	inhibition	359.985	337.783	357.249	359.985	1	0.938323	1
CCNA2	E2F2	inhibition	287.961	268.635	285.621	287.961	1	0.932886	1
CCNA2	E2F3	inhibition	287.961	268.635	285.732	287.961	1	0.932886	1
CCND1	RB1	inhibition	575.805	532.114	517.683	575.805	1	0.924122	1
CCND1	RBL1	inhibition	575.805	532.114	575.523	575.805	1	0.924122	1
CCND1	RBL2	inhibition	575.805	532.114	575.624	575.805	1	0.924122	1
CCND2	RB1	inhibition	73.9008	38.9377	57.3216	73.9008	1	0.526891	1
CCND2	RBL1	inhibition	143.699	125.91	137.674	143.699	1	0.876207	1
CCND2	RBL2	inhibition	125.914	111.897	93.6222	125.914	1	0.88868	1
CCND3	RB1	inhibition	719.999	717.768	719.641	719.999	1	0.996902	1
CCND3	RBL1	inhibition	359.957	331.579	358.894	359.957	1	0.921162	1
CCND3	RBL2	inhibition	479.99	469.569	479.632	479.99	1	0.97829	1
CCNE1	CDKN1B	inhibition	767.991	759.138	767.723	767.991	1	0.988473	1
CCNE1	CDKN1C	inhibition	575.805	532.114	461.62	575.805	1	0.924122	1
CCNE1	RB1	inhibition	575.805	532.114	477.446	575.805	1	0.924122	1
CCNE1	RBL1	inhibition	575.805	532.114	493.991	575.805	1	0.924122	1
CCNE1	RBL2	inhibition	575.805	532.114	470.319	575.805	1	0.924122	1
CCNE2	CDKN1B	inhibition	960	960	960	960	1	1	1
CCNE2	CDKN1C	inhibition	767.991	759.138	767.795	767.991	1	0.988473	1
CCNE2	RB1	inhibition	767.991	759.138	767.942	767.991	1	0.988473	1
CCNE2	RBL1	inhibition	767.991	759.138	767.785	767.991	1	0.988473	1
CCNE2	RBL2	inhibition	960	960	960	960	1	1	1
CDC16	CCNB1	inhibition	74.2942	70.2228	72.199	74.2942	1	0.945198	1
CDC16	CCNB2	inhibition	287.976	268.497	284.849	287.976	1	0.93236	1
CDC16	CCNB3	inhibition	191.95	150.573	190.429	191.95	1	0.784442	1
CDC16	CDK1	inhibition	74.2942	70.2228	70.8227	74.2942	1	0.945198	1
CDC16	PTTG1	inhibition	143.868	117.238	142.499	143.868	1	0.814898	1
CDC16	PTTG2	inhibition	74.2942	70.2228	72.3929	74.2942	1	0.945198	1
CDC20	PTTG1	inhibition	53.9774	53.256	56.1472	56.1472	0.961355	0.948506	1
CDC20	PTTG2	inhibition	40.4547	34.2644	41.3784	41.3784	0.977677	0.828075	1
CDC23	CCNB1	inhibition	63.7402	61.1868	53.0069	63.7402	1	0.959941	1
CDC23	CCNB2	inhibition	383.988	371.762	381.17	383.988	1	0.96816	1
CDC23	CCNB3	inhibition	68.8644	64.3593	66.3587	68.8644	1	0.934581	1
CDC23	CDK1	inhibition	63.7402	61.1868	50.4978	63.7402	1	0.959941	1
CDC23	PTTG1	inhibition	68.8644	64.3593	64.7534	68.8644	1	0.934581	1
CDC23	PTTG2	inhibition	63.7402	61.1868	71.9953	71.9953	0.885338	0.849872	1
CDC26	CCNB1	inhibition	67.7169	48.7585	58.7828	67.7169	1	0.720034	1
CDC26	CCNB2	inhibition	323.84	296.324	258.205	323.84	1	0.915033	1
CDC26	CCNB3	inhibition	80.2535	65.6742	80.731	80.731	0.994085	0.813494	1
CDC26	CDK1	inhibition	67.7169	48.7585	54.0627	67.7169	1	0.720034	1
CDC26	PTTG1	inhibition	101.643	90.2482	87.1298	101.643	1	0.887892	1
CDC26	PTTG2	inhibition	67.7169	48.7585	50.2751	67.7169	1	0.720034	1
CDC27	CCNB1	inhibition	95.7121	87.0641	108.021	108.021	0.886051	0.805993	1
CDC27	CCNB2	inhibition	575.805	532.114	575.668	575.805	1	0.924122	1
CDC27	CCNB3	inhibition	191.77	169.758	191.808	191.808	0.999802	0.885042	1
CDC27	CDK1	inhibition	95.7121	87.0641	115.886	115.886	0.825915	0.751291	1
CDC27	PTTG1	inhibition	191.77	169.758	189.439	191.77	1	0.885217	1
CDC27	PTTG2	inhibition	95.7121	87.0641	109.813	109.813	0.871593	0.792841	1
CDK2	CDC6	inhibition	960	960	960	960	1	1	1
CDK2	CDKN1B	inhibition	960	960	960	960	1	1	1
CDK2	CDKN1C	inhibition	960	960	960	960	1	1	1
CDK2	E2F1	inhibition	960	960	960	960	1	1	1
CDK2	E2F2	inhibition	960	960	960	960	1	1	1
CDK2	E2F3	inhibition	960	960	960	960	1	1	1
CDK2	FOXO1	inhibition	960	960	960	960	1	1	1
CDK2	FOXO3	inhibition	960	960	960	960	1	1	1
CDK2	FOXO4	inhibition	960	960	960	960	1	1	1
CDK2	FOXO6	inhibition	960	960	960	960	1	1	1
CDK2	RB1	inhibition	960	960	960	960	1	1	1
CDK2	RBL1	inhibition	960	960	960	960	1	1	1
CDK2	RBL2	inhibition	960	960	960	960	1	1	1
CDK4	RB1	inhibition	431.806	400.515	404.075	431.806	1	0.927536	1
CDK4	RBL1	inhibition	56.8543	43.2795	57.8342	57.8342	0.983057	0.748337	1
CDK4	RBL2	inhibition	75.6097	72.4172	78.5037	78.5037	0.963135	0.922468	1
CDK6	RB1	inhibition	575.805	532.114	575.984	575.984	0.999691	0.923836	1
CDK6	RBL1	inhibition	767.991	759.138	767.804	767.991	1	0.988473	1
CDK6	RBL2	inhibition	767.991	759.138	767.991	767.991	1	0.988473	1
CDKN1A	CCNA1	inhibition	40.4547	34.2644	41.864	41.864	0.966335	0.818468	1
CDKN1A	CCNA2	inhibition	40.4547	34.2644	38.7838	40.4547	1	0.846981	1
CDKN1A	CCND1	inhibition	53.9774	53.256	50.0857	53.9774	1	0.986635	1
CDKN1A	CCND2	inhibition	575.976	567.83	451.585	575.976	1	0.985856	1
CDKN1A	CCND3	inhibition	53.9774	53.256	53.9935	53.9935	0.999702	0.986341	1
CDKN1A	CCNE1	inhibition	40.4547	34.2644	40.5874	40.5874	0.996731	0.844212	1
CDKN1A	CCNE2	inhibition	53.9774	53.256	56.6088	56.6088	0.953516	0.940772	1
CDKN1A	CDK2	inhibition	53.9774	53.256	50.4513	53.9774	1	0.986635	1
CDKN1A	CDK4	inhibition	40.4547	34.2644	42.7577	42.7577	0.946138	0.801361	1
CDKN1A	CDK6	inhibition	53.9774	53.256	51.7528	53.9774	1	0.986635	1
CDKN1B	CCNA1	inhibition	51.9197	51.3309	48.8215	51.9197	1	0.98866	1
CDKN1B	CCNA2	inhibition	960	960	960	960	1	1	1
CDKN1B	CCND1	inhibition	960	960	960	960	1	1	1
CDKN1B	CCND2	inhibition	142.222	142.222	136.968	142.222	1	1	1
CDKN1B	CCND3	inhibition	960	960	960	960	1	1	1
CDKN1B	CCNE1	inhibition	767.991	759.138	767.313	767.991	1	0.988473	1
CDKN1B	CCNE2	inhibition	960	960	960	960	1	1	1
CDKN1B	CDK2	inhibition	960	960	960	960	1	1	1
CDKN1B	CDK4	inhibition	960	960	960	960	1	1	1
CDKN1B	CDK6	inhibition	960	960	960	960	1	1	1
CDKN1C	CCNA1	inhibition	94.3181	86.9464	94.043	94.3181	1	0.921842	1
CDKN1C	CCNA2	inhibition	57.9221	56.6787	56.3765	57.9221	1	0.978533	1
CDKN1C	CDK2	inhibition	57.9221	56.6787	51.3302	57.9221	1	0.978533	1
CDKN2A	CCND1	inhibition	68.7305	33.1159	98.4685	98.4685	0.697994	0.33631	1
CDKN2A	CCND2	inhibition	126.636	122.27	116.518	126.636	1	0.965518	1
CDKN2A	CCND3	inhibition	68.7305	33.1159	131.786	131.786	0.521531	0.251285	1
CDKN2A	CDK4	inhibition	68.7305	33.1159	97.1291	97.1291	0.70762	0.340948	1
CDKN2A	CDK6	inhibition	68.7305	33.1159	122.557	122.557	0.560802	0.270207	1
CDKN2A	MDM2	inhibition	97.5915	81.4787	73.0396	97.5915	1	0.834895	1
CDKN2B	CCND1	inhibition	479.991	458.911	472.38	479.991	1	0.956082	1
CDKN2B	CCND2	inhibition	87.1114	80.9812	78.3761	87.1114	1	0.929628	1
CDKN2B	CCND3	inhibition	479.991	458.911	471.787	479.991	1	0.956082	1
CDKN2B	CDK4	inhibition	479.991	458.911	475.971	479.991	1	0.956082	1
CDKN2B	CDK6	inhibition	479.991	458.911	477.307	479.991	1	0.956082	1
CDKN2C	CCND1	inhibition	62.4319	62.4319	67.1165	67.1165	0.930203	0.930203	1
CDKN2C	CCND2	inhibition	74.3306	74.1695	100.375	100.375	0.740531	0.738926	1
CDKN2C	CCND3	inhibition	62.4319	62.4319	60.9707	62.4319	1	1	1
CDKN2C	CDK4	inhibition	62.4319	62.4319	68.4996	68.4996	0.91142	0.91142	1
CDKN2C	CDK6	inhibition	62.4319	62.4319	73.0765	73.0765	0.854336	0.854336	1
CDKN2D	CCND1	inhibition	85.2448	81.4127	107.441	107.441	0.79341	0.757743	1
CDKN2D	CCND2	inhibition	85.2448	81.4127	112.216	112.216	0.75965	0.725501	1
CDKN2D	CCND3	inhibition	85.3333	53.3	124.497	124.497	0.685424	0.428123	1
CDKN2D	CDK4	inhibition	143.699	125.91	141.463	143.699	1	0.876207	1
CDKN2D	CDK6	inhibition	63.9498	44.7967	98.4482	98.4482	0.649577	0.455028	1
CER1	WNT1	inhibition	383.974	358.683	381.602	383.974	1	0.934135	1
CER1	WNT10A	inhibition	383.975	375.106	381.683	383.975	1	0.976902	1
CER1	WNT10B	inhibition	255.946	234.766	253.906	255.946	1	0.917249	1
CER1	WNT11	inhibition	159.703	137.081	156.642	159.703	1	0.858349	1
CER1	WNT16	inhibition	127.773	108.789	124.007	127.773	1	0.851425	1
CER1	WNT2	inhibition	159.703	137.081	157.186	159.703	1	0.858349	1
CER1	WNT2B	inhibition	319.975	296.627	318.48	319.975	1	0.927035	1
CER1	WNT3	inhibition	319.975	296.627	315.766	319.975	1	0.927035	1
CER1	WNT3A	inhibition	383.974	358.683	381.216	383.974	1	0.934135	1
CER1	WNT4	inhibition	127.773	108.789	127.268	127.773	1	0.851425	1
CER1	WNT5A	inhibition	319.975	296.627	318.639	319.975	1	0.927035	1
CER1	WNT5B	inhibition	159.703	137.081	155.021	159.703	1	0.858349	1
CER1	WNT6	inhibition	255.946	234.766	255.178	255.946	1	0.917249	1
CER1	WNT7A	inhibition	319.975	296.627	318.249	319.975	1	0.927035	1
CER1	WNT7B	inhibition	383.974	358.683	383.337	383.974	1	0.934135	1
CER1	WNT8A	inhibition	239.887	216.194	234.619	239.887	1	0.901233	1
CER1	WNT8B	inhibition	255.946	234.766	254.536	255.946	1	0.917249	1
CER1	WNT9A	inhibition	159.703	137.081	157.313	159.703	1	0.858349	1
CER1	WNT9B	inhibition	255.946	234.766	254.382	255.946	1	0.917249	1
CFLAR	CASP10	inhibition	47.9879	47.2545	49.1405	49.1405	0.976544	0.961622	1
CFLAR	CASP8	inhibition	575.976	568.096	562.802	575.976	1	0.986318	1
CHD8	CTNNB1	inhibition	53.1593	42.3812	50.81	53.1593	1	0.79725	1
CHEK1	CDC25A	inhibition	575.805	532.114	575.062	575.805	1	0.924122	1
CHEK1	CDC25B	inhibition	767.991	759.138	767.904	767.991	1	0.988473	1
CHEK1	CDC25C	inhibition	960	960	960	960	1	1	1
CHEK2	CDC25A	inhibition	127.773	108.789	127.438	127.773	1	0.851425	1
CHEK2	CDC25B	inhibition	319.975	296.627	319.544	319.975	1	0.927035	1
CHEK2	CDC25C	inhibition	767.991	759.138	767.918	767.991	1	0.988473	1
CHRD	AMH	inhibition	215.84	178.158	214.512	215.84	1	0.825418	1
CHRD	BMP2	inhibition	287.845	255.444	191.45	287.845	1	0.887437	1
CHRD	BMP4	inhibition	431.806	400.515	346.938	431.806	1	0.927536	1
CHRD	BMP5	inhibition	431.805	400.659	342.343	431.805	1	0.927869	1
CHRD	BMP6	inhibition	323.817	295.222	242.306	323.817	1	0.911695	1
CHRD	BMP7	inhibition	215.877	174.811	170.488	215.877	1	0.809771	1
CHRD	BMP8A	inhibition	215.877	174.811	159.539	215.877	1	0.809771	1
CHRD	BMP8B	inhibition	215.877	174.811	176.129	215.877	1	0.809771	1
CHRD	GDF5	inhibition	215.84	178.158	215.755	215.84	1	0.825418	1
CHRD	GDF6	inhibition	215.84	178.158	214.625	215.84	1	0.825418	1
CHRD	GDF7	inhibition	215.877	174.811	191.661	215.877	1	0.809771	1
CHUK	FOXO1	inhibition	287.964	260.567	286.047	287.964	1	0.90486	1
CHUK	FOXO3	inhibition	242.852	215.241	196.302	242.852	1	0.886305	1
CHUK	FOXO4	inhibition	215.966	181.497	215.266	215.966	1	0.840395	1
CHUK	FOXO6	inhibition	215.966	181.497	214.849	215.966	1	0.840395	1
CHUK	PTEN	inhibition	383.974	358.683	382.074	383.974	1	0.934135	1
CIR1	RBPJ	inhibition	960	960	960	960	1	1	1
CIR1	RBPJL	inhibition	960	960	960	960	1	1	1
CISH	STAT1	inhibition	62.4759	62.4755	69.6484	69.6484	0.897018	0.897013	1
CISH	STAT2	inhibition	71.8304	69.3745	73.3079	73.3079	0.979846	0.946344	1
CISH	STAT3	inhibition	89.5701	83.1918	77.0209	89.5701	1	0.928789	1
CISH	STAT4	inhibition	179.693	147.918	165.088	179.693	1	0.823173	1
CISH	STAT5A	inhibition	269.917	229.715	196.903	269.917	1	0.851061	1
CISH	STAT5B	inhibition	70.22	69.3444	66.9902	70.22	1	0.98753	1
CISH	STAT6	inhibition	62.4759	62.4755	69.0817	69.0817	0.904377	0.904371	1
CREBBP	FOXO1	inhibition	191.985	101.996	135.138	191.985	1	0.53127	1
CREBBP	FOXO3	inhibition	48.9937	48.2494	47.3339	48.9937	1	0.984808	1
CREBBP	FOXO4	inhibition	57.391	54.9664	53.1413	57.391	1	0.957753	1
CREBBP	FOXO6	inhibition	89.018	76.4589	87.3945	89.018	1	0.858915	1
CSNK1D	GSK3B	inhibition	479.99	469.569	478.804	479.99	1	0.97829	1
CSNK1D	WWTR1	inhibition	239.719	216.28	237.59	239.719	1	0.902224	1
CSNK1D	YAP1	inhibition	191.77	169.758	191.418	191.77	1	0.885217	1
CSNK1E	GSK3B	inhibition	639.992	635.781	639.704	639.992	1	0.993421	1
CSNK1E	WWTR1	inhibition	162.826	160.779	138.647	162.826	1	0.987427	1
CSNK1E	YAP1	inhibition	162.826	160.779	139.131	162.826	1	0.987427	1
CTBP1	LEF1	inhibition	191.944	111.358	155.094	191.944	1	0.580157	1
CTBP1	RBPJ	inhibition	191.944	111.358	156.644	191.944	1	0.580157	1
CTBP1	RBPJL	inhibition	120	120	118.88	120	1	1	1
CTBP1	TCF7	inhibition	191.944	111.358	180.397	191.944	1	0.580157	1
CTBP1	TCF7L1	inhibition	191.944	111.358	160.06	191.944	1	0.580157	1
CTBP1	TCF7L2	inhibition	107.957	85.0556	112.002	112.002	0.963889	0.759414	1
CTBP2	LEF1	inhibition	95.0937	89.7737	104.945	104.945	0.906126	0.855433	1
CTBP2	RBPJ	inhibition	179.511	157.233	179.835	179.835	0.998197	0.874315	1
CTBP2	RBPJL	inhibition	179.511	157.233	176.033	179.511	1	0.875894	1
CTBP2	TCF7	inhibition	119.019	115.577	117.8	119.019	1	0.971077	1
CTBP2	TCF7L1	inhibition	95.0937	89.7737	114.152	114.152	0.833047	0.786442	1
CTBP2	TCF7L2	inhibition	143.517	122.707	143.244	143.517	1	0.855002	1
CTNNBIP1	CTNNB1	inhibition	51.9197	51.3309	51.3283	51.9197	1	0.98866	1
CTSB	BCL2	inhibition	167.228	153.106	148.567	167.228	1	0.915553	1
CTSB	BCL2L1	inhibition	122.059	108.302	90.5914	122.059	1	0.887298	1
CTSB	BIRC2	inhibition	162.826	160.779	134.296	162.826	1	0.987427	1
CTSB	BIRC3	inhibition	112.946	101.199	85.943	112.946	1	0.895994	1
CTSB	BIRC5	inhibition	122.059	108.302	105.916	122.059	1	0.887298	1
CTSB	XIAP	inhibition	167.228	153.106	144.135	167.228	1	0.915553	1
CTSC	BCL2	inhibition	287.992	284.695	259.2	287.992	1	0.988554	1
CTSC	BCL2L1	inhibition	287.992	284.695	259.234	287.992	1	0.988554	1
CTSC	BIRC2	inhibition	223.09	220.606	205.484	223.09	1	0.988865	1
CTSC	BIRC3	inhibition	89.7057	75.6656	81.9437	89.7057	1	0.843487	1
CTSC	BIRC5	inhibition	223.09	220.606	212.015	223.09	1	0.988865	1
CTSC	XIAP	inhibition	287.992	284.695	270.961	287.992	1	0.988554	1
CTSD	BCL2	inhibition	159.703	137.081	152.908	159.703	1	0.858349	1
CTSD	BCL2L1	inhibition	95.5027	83.577	87.2519	95.5027	1	0.875127	1
CTSD	BIRC2	inhibition	86.3463	83.8124	84.8712	86.3463	1	0.970655	1
CTSD	BIRC3	inhibition	128	59.1104	74.7343	128	1	0.4618	1
CTSD	BIRC5	inhibition	95.5027	83.577	93.6886	95.5027	1	0.875127	1
CTSD	XIAP	inhibition	159.703	137.081	156.466	159.703	1	0.858349	1
CTSF	BCL2	inhibition	575.805	532.114	569.12	575.805	1	0.924122	1
CTSF	BCL2L1	inhibition	575.805	532.114	570.705	575.805	1	0.924122	1
CTSF	BIRC2	inhibition	767.991	759.138	748.862	767.991	1	0.988473	1
CTSF	BIRC3	inhibition	80.9498	64.4663	78.2077	80.9498	1	0.796373	1
CTSF	BIRC5	inhibition	383.903	364.497	341.884	383.903	1	0.94945	1
CTSF	XIAP	inhibition	767.991	759.138	765.659	767.991	1	0.988473	1
CTSH	BCL2	inhibition	110.851	106.936	98.5576	110.851	1	0.964676	1
CTSH	BCL2L1	inhibition	147.802	147.793	137.746	147.802	1	0.999941	1
CTSH	BIRC2	inhibition	110.851	106.936	107.732	110.851	1	0.964676	1
CTSH	BIRC3	inhibition	118.888	118.565	105.014	118.888	1	0.997283	1
CTSH	BIRC5	inhibition	147.802	147.793	123.372	147.802	1	0.999941	1
CTSH	XIAP	inhibition	110.851	106.936	90.7451	110.851	1	0.964676	1
CTSK	BCL2	inhibition	127.835	103.773	119.671	127.835	1	0.811778	1
CTSK	BCL2L1	inhibition	95.6918	71.3472	74.6017	95.6918	1	0.745593	1
CTSK	BIRC2	inhibition	75.6469	64.8308	63.1842	75.6469	1	0.857018	1
CTSK	BIRC3	inhibition	52.3134	51.0954	50.9377	52.3134	1	0.976718	1
CTSK	BIRC5	inhibition	87.9795	75.0708	75.4105	87.9795	1	0.853276	1
CTSK	XIAP	inhibition	127.835	103.773	88.991	127.835	1	0.811778	1
CTSL	BCL2	inhibition	110.851	106.936	106.967	110.851	1	0.964676	1
CTSL	BCL2L1	inhibition	110.845	107.44	96.4917	110.845	1	0.969276	1
CTSL	BIRC2	inhibition	147.802	147.793	126.709	147.802	1	0.999941	1
CTSL	BIRC3	inhibition	191.937	160.178	190.274	191.937	1	0.834535	1
CTSL	BIRC5	inhibition	184.752	184.752	148.718	184.752	1	1	1
CTSL	XIAP	inhibition	110.851	106.936	99.7522	110.851	1	0.964676	1
CTSO	BCL2	inhibition	162.826	160.779	148.775	162.826	1	0.987427	1
CTSO	BCL2L1	inhibition	81.3215	65.9652	56.3751	81.3215	1	0.811167	1
CTSO	BIRC2	inhibition	203.535	202.95	190.492	203.535	1	0.997127	1
CTSO	BIRC3	inhibition	159.884	131.09	159.079	159.884	1	0.819908	1
CTSO	BIRC5	inhibition	162.826	160.779	142.001	162.826	1	0.987427	1
CTSO	XIAP	inhibition	162.826	160.779	158.226	162.826	1	0.987427	1
CTSS	BCL2	inhibition	97.0337	94.2889	95.2146	97.0337	1	0.971713	1
CTSS	BCL2L1	inhibition	129.378	129.37	117.132	129.378	1	0.999935	1
CTSS	BIRC2	inhibition	97.0337	94.2889	91.1685	97.0337	1	0.971713	1
CTSS	BIRC3	inhibition	143.898	120.778	142.965	143.898	1	0.839326	1
CTSS	BIRC5	inhibition	129.378	129.37	109.451	129.378	1	0.999935	1
CTSS	XIAP	inhibition	97.0337	94.2889	91.2765	97.0337	1	0.971713	1
CTSV	BCL2	inhibition	960	960	960	960	1	1	1
CTSV	BCL2L1	inhibition	960	960	960	960	1	1	1
CTSV	BIRC2	inhibition	960	960	960	960	1	1	1
CTSV	BIRC3	inhibition	960	960	960	960	1	1	1
CTSV	BIRC5	inhibition	960	960	960	960	1	1	1
CTSV	XIAP	inhibition	960	960	960	960	1	1	1
CTSW	BCL2	inhibition	126.054	115.453	83.0715	126.054	1	0.915906	1
CTSW	BCL2L1	inhibition	56.4605	48.9376	49.1261	56.4605	1	0.866759	1
CTSW	BIRC2	inhibition	85.6906	72.0648	66.2086	85.6906	1	0.840988	1
CTSW	BIRC3	inhibition	127.436	112.827	125.697	127.436	1	0.885361	1
CTSW	BIRC5	inhibition	126.054	115.453	99.2433	126.054	1	0.915906	1
CTSW	XIAP	inhibition	94.4393	76.6573	66.3071	94.4393	1	0.81171	1
CTSZ	BCL2	inhibition	95.5027	83.577	91.8841	95.5027	1	0.875127	1
CTSZ	BCL2L1	inhibition	162.826	160.779	159.309	162.826	1	0.987427	1
CTSZ	BIRC2	inhibition	84.5253	65.957	75.099	84.5253	1	0.780322	1
CTSZ	BIRC3	inhibition	95.8478	72.4873	93.2249	95.8478	1	0.756275	1
CTSZ	BIRC5	inhibition	162.826	160.779	129.122	162.826	1	0.987427	1
CTSZ	XIAP	inhibition	95.5027	83.577	84.5691	95.5027	1	0.875127	1
CUL1	CCNE1	inhibition	64.3721	62.8887	65.3749	65.3749	0.984661	0.96197	1
CUL1	CCNE2	inhibition	64.3721	62.8887	56.2927	64.3721	1	0.976956	1
CUL1	CDK2	inhibition	64.3721	62.8887	58.4771	64.3721	1	0.976956	1
CUL1	CDKN1A	inhibition	287.961	268.635	286.563	287.961	1	0.932886	1
CUL1	CDKN1B	inhibition	719.999	718.026	719.721	719.999	1	0.99726	1
CUL1	CDKN1C	inhibition	80.98	79.4278	97.9018	97.9018	0.827155	0.8113	1
CUL1	GLI1	inhibition	95.1975	81.5012	95.6022	95.6022	0.995767	0.852503	1
CUL1	GLI2	inhibition	64.3721	62.8887	62.5061	64.3721	1	0.976956	1
CUL1	GLI3	inhibition	191.729	173.918	189.867	191.729	1	0.907104	1
CUL1	SMAD2	inhibition	64.3721	62.8887	60.6724	64.3721	1	0.976956	1
CUL1	SMAD3	inhibition	64.3721	62.8887	75.2068	75.2068	0.855934	0.83621	1
CXXC4	DVL1	inhibition	287.845	255.444	210.816	287.845	1	0.887437	1
CXXC4	DVL2	inhibition	431.806	400.515	363.052	431.806	1	0.927536	1
CXXC4	DVL3	inhibition	431.806	400.515	328.84	431.806	1	0.927536	1
DCN	TGFB1	inhibition	203.535	202.95	189.438	203.535	1	0.997127	1
DCN	TGFB2	inhibition	113.778	113.742	67.1178	113.778	1	0.999687	1
DCN	TGFB3	inhibition	113.778	113.742	107.794	113.778	1	0.999687	1
DDIT3	BCL2	inhibition	383.974	358.683	368.333	383.974	1	0.934135	1
DDIT3	BCL2L1	inhibition	215.877	174.811	212.764	215.877	1	0.809771	1
DEPDC5	RRAGA	inhibition	287.97	263.824	285.743	287.97	1	0.916151	1
DEPDC5	RRAGB	inhibition	287.832	258.361	284.077	287.832	1	0.897611	1
DEPTOR	MTOR	inhibition	960	960	960	960	1	1	1
DIABLO	BIRC2	inhibition	511.976	503.363	511.744	511.976	1	0.983177	1
DIABLO	BIRC3	inhibition	191.858	165.171	189.86	191.858	1	0.860902	1
DIABLO	BIRC5	inhibition	960	960	960	960	1	1	1
DIABLO	XIAP	inhibition	191.858	165.171	189.019	191.858	1	0.860902	1
DKK1	LRP5	inhibition	56.4547	55.196	53.6875	56.4547	1	0.977705	1
DKK1	LRP6	inhibition	56.4547	55.196	52.4572	56.4547	1	0.977705	1
DKK2	LRP5	inhibition	95.6918	71.3472	78.7873	95.6918	1	0.745593	1
DKK2	LRP6	inhibition	49.8818	43.0948	50.6226	50.6226	0.985366	0.851295	1
DKK4	LRP5	inhibition	119.062	108.897	119.365	119.365	0.99746	0.912299	1
DKK4	LRP6	inhibition	159.392	143.009	158.635	159.392	1	0.897215	1
DLG1	WWTR1	inhibition	95.4647	79.4499	95.1031	95.4647	1	0.832244	1
DLG1	YAP1	inhibition	143.427	133.165	132.48	143.427	1	0.928454	1
DLG2	WWTR1	inhibition	63.6808	57.2446	61.6195	63.6808	1	0.898931	1
DLG2	YAP1	inhibition	53.7743	47.3424	43.1937	53.7743	1	0.88039	1
DLG3	WWTR1	inhibition	143.699	125.91	141.016	143.699	1	0.876207	1
DLG3	YAP1	inhibition	143.699	125.91	141.803	143.699	1	0.876207	1
DLG4	WWTR1	inhibition	69.0324	67.1244	67.3751	69.0324	1	0.97236	1
DLG4	YAP1	inhibition	69.0324	67.1244	66.2468	69.0324	1	0.97236	1
DUSP1	MAPK1	inhibition	143.959	135.419	142.118	143.959	1	0.94068	1
DUSP1	MAPK3	inhibition	95.9557	78.2081	82.5652	95.9557	1	0.815044	1
DUSP10	MAPK1	inhibition	143.997	44.6178	119.494	143.997	1	0.309853	1
DUSP10	MAPK10	inhibition	215.826	188.614	145.646	215.826	1	0.873919	1
DUSP10	MAPK11	inhibition	38.5759	36.9187	49.6656	49.6656	0.776713	0.743345	1
DUSP10	MAPK12	inhibition	50.8732	42.9156	40.8514	50.8732	1	0.84358	1
DUSP10	MAPK13	inhibition	95.8387	72.9209	86.8667	95.8387	1	0.760871	1
DUSP10	MAPK14	inhibition	143.997	44.6178	132.08	143.997	1	0.309853	1
DUSP10	MAPK3	inhibition	95.5292	78.7648	95.4261	95.5292	1	0.82451	1
DUSP10	MAPK8	inhibition	143.997	44.6178	104.814	143.997	1	0.309853	1
DUSP10	MAPK9	inhibition	143.997	44.6178	108.743	143.997	1	0.309853	1
DUSP16	MAPK1	inhibition	60	60	65.0899	65.0899	0.921802	0.921802	1
DUSP16	MAPK10	inhibition	106.601	104.312	93.8721	106.601	1	0.978532	1
DUSP16	MAPK11	inhibition	60	60	60.4424	60.4424	0.99268	0.99268	1
DUSP16	MAPK12	inhibition	62.4759	62.4755	63.5628	63.5628	0.982901	0.982895	1
DUSP16	MAPK13	inhibition	62.4759	62.4755	65.866	65.866	0.948531	0.948525	1
DUSP16	MAPK14	inhibition	62.4759	62.4755	67.3175	67.3175	0.928078	0.928072	1
DUSP16	MAPK3	inhibition	113.758	113.086	119.267	119.267	0.953816	0.948182	1
DUSP16	MAPK8	inhibition	67.452	67.2	72.8435	72.8435	0.925986	0.922526	1
DUSP16	MAPK9	inhibition	62.4759	62.4755	63.7229	63.7229	0.980432	0.980426	1
DUSP2	MAPK1	inhibition	104.577	104.546	97.3596	104.577	1	0.999711	1
DUSP2	MAPK10	inhibition	96	95.9085	92.1412	96	1	0.999047	1
DUSP2	MAPK11	inhibition	104.577	104.546	88.6829	104.577	1	0.999711	1
DUSP2	MAPK12	inhibition	91.1081	87.2037	88.2811	91.1081	1	0.957145	1
DUSP2	MAPK13	inhibition	96	95.9085	84.0307	96	1	0.999047	1
DUSP2	MAPK14	inhibition	104.577	104.546	100.407	104.577	1	0.999711	1
DUSP2	MAPK3	inhibition	143.437	135.521	140.252	143.437	1	0.944811	1
DUSP2	MAPK8	inhibition	107.953	103.783	103.74	107.953	1	0.961372	1
DUSP2	MAPK9	inhibition	104.577	104.546	95.7401	104.577	1	0.999711	1
DUSP3	MAPK1	inhibition	42.4824	33.4627	42.5441	42.5441	0.998548	0.786541	1
DUSP3	MAPK10	inhibition	71.7231	63.9231	77.4857	77.4857	0.92563	0.824966	1
DUSP3	MAPK11	inhibition	42.4824	33.4627	41.1039	42.4824	1	0.787685	1
DUSP3	MAPK12	inhibition	63.9628	46.6758	55.2828	63.9628	1	0.729733	1
DUSP3	MAPK13	inhibition	63.9628	46.6758	60.2067	63.9628	1	0.729733	1
DUSP3	MAPK14	inhibition	63.9628	46.6758	54.8962	63.9628	1	0.729733	1
DUSP3	MAPK3	inhibition	71.8067	63.5788	69.9012	71.8067	1	0.885416	1
DUSP3	MAPK8	inhibition	71.7231	63.9231	62.0483	71.7231	1	0.891248	1
DUSP3	MAPK9	inhibition	71.7231	63.9231	81.8407	81.8407	0.876374	0.781067	1
DUSP4	MAPK1	inhibition	96	95.9085	83.438	96	1	0.999047	1
DUSP4	MAPK10	inhibition	52.22	38.9464	51.023	52.22	1	0.745814	1
DUSP4	MAPK11	inhibition	72	62.8225	52.8883	72	1	0.872534	1
DUSP4	MAPK12	inhibition	69.6699	61.9001	71.2717	71.2717	0.977526	0.868509	1
DUSP4	MAPK13	inhibition	63.9044	58.5594	53.0888	63.9044	1	0.916361	1
DUSP4	MAPK14	inhibition	96	95.9085	85.4697	96	1	0.999047	1
DUSP4	MAPK3	inhibition	56.8543	43.2795	46.2631	56.8543	1	0.761235	1
DUSP4	MAPK8	inhibition	96	95.9085	82.9241	96	1	0.999047	1
DUSP4	MAPK9	inhibition	104.577	104.546	97.837	104.577	1	0.999711	1
DUSP5	MAPK1	inhibition	107.845	71.4501	102.459	107.845	1	0.662524	1
DUSP5	MAPK10	inhibition	323.817	295.222	274.006	323.817	1	0.911695	1
DUSP5	MAPK11	inhibition	107.845	71.4501	102.209	107.845	1	0.662524	1
DUSP5	MAPK12	inhibition	70.7091	51.872	53.8309	70.7091	1	0.733598	1
DUSP5	MAPK13	inhibition	47.8238	37.757	38.526	47.8238	1	0.789503	1
DUSP5	MAPK14	inhibition	71.8108	49.3639	66.0909	71.8108	1	0.687417	1
DUSP5	MAPK3	inhibition	91.5348	74.2175	62.5085	91.5348	1	0.810812	1
DUSP5	MAPK8	inhibition	107.985	39.0681	71.3024	107.985	1	0.361791	1
DUSP5	MAPK9	inhibition	107.985	39.0681	74.5698	107.985	1	0.361791	1
DUSP6	MAPK1	inhibition	287.992	284.695	244.891	287.992	1	0.988554	1
DUSP6	MAPK10	inhibition	960	960	952.192	960	1	1	1
DUSP6	MAPK11	inhibition	359.977	359.572	335.781	359.977	1	0.998875	1
DUSP6	MAPK12	inhibition	511.928	494.952	474.829	511.928	1	0.966838	1
DUSP6	MAPK13	inhibition	639.911	627.219	630.195	639.911	1	0.980166	1
DUSP6	MAPK14	inhibition	359.977	359.572	354.098	359.977	1	0.998875	1
DUSP6	MAPK3	inhibition	383.839	344.962	344.443	383.839	1	0.898715	1
DUSP6	MAPK8	inhibition	960	960	946.595	960	1	1	1
DUSP6	MAPK9	inhibition	287.992	284.695	227.123	287.992	1	0.988554	1
DUSP7	MAPK1	inhibition	287.974	266.995	287.02	287.974	1	0.92715	1
DUSP7	MAPK10	inhibition	431.977	422.683	430.461	431.977	1	0.978486	1
DUSP7	MAPK11	inhibition	287.974	266.995	286.859	287.974	1	0.92715	1
DUSP7	MAPK12	inhibition	431.977	422.683	428.885	431.977	1	0.978486	1
DUSP7	MAPK13	inhibition	431.977	422.683	431.654	431.977	1	0.978486	1
DUSP7	MAPK14	inhibition	431.977	422.683	431.63	431.977	1	0.978486	1
DUSP7	MAPK3	inhibition	575.97	566.972	575.566	575.97	1	0.984377	1
DUSP7	MAPK8	inhibition	287.974	266.995	287.054	287.974	1	0.92715	1
DUSP7	MAPK9	inhibition	287.974	266.995	285.951	287.974	1	0.92715	1
DUSP8	MAPK1	inhibition	75.6097	72.4172	72.7951	75.6097	1	0.957777	1
DUSP8	MAPK10	inhibition	57.4231	54.3828	58.0891	58.0891	0.988534	0.936196	1
DUSP8	MAPK11	inhibition	57.4231	54.3828	57.9215	57.9215	0.991395	0.938906	1
DUSP8	MAPK12	inhibition	51.9197	51.3309	47.6677	51.9197	1	0.98866	1
DUSP8	MAPK13	inhibition	57.9222	56.6651	52.3886	57.9222	1	0.978296	1
DUSP8	MAPK14	inhibition	57.9222	56.6651	50.1764	57.9222	1	0.978296	1
DUSP8	MAPK3	inhibition	36.7825	34.0389	33.4888	36.7825	1	0.92541	1
DUSP8	MAPK8	inhibition	75.6097	72.4172	63.4249	75.6097	1	0.957777	1
DUSP8	MAPK9	inhibition	75.6097	72.4172	67.3278	75.6097	1	0.957777	1
DUSP9	MAPK1	inhibition	191.823	163.016	167.327	191.823	1	0.849826	1
DUSP9	MAPK10	inhibition	287.865	246.104	286.516	287.865	1	0.854928	1
DUSP9	MAPK11	inhibition	191.858	165.171	187.691	191.858	1	0.860902	1
DUSP9	MAPK12	inhibition	191.823	163.016	165.38	191.823	1	0.849826	1
DUSP9	MAPK13	inhibition	191.823	163.016	145.557	191.823	1	0.849826	1
DUSP9	MAPK14	inhibition	287.845	255.444	256.616	287.845	1	0.887437	1
DUSP9	MAPK3	inhibition	431.836	394.68	431.061	431.836	1	0.913958	1
DUSP9	MAPK8	inhibition	287.845	255.444	214.145	287.845	1	0.887437	1
DUSP9	MAPK9	inhibition	191.823	163.016	160.781	191.823	1	0.849826	1
DVL1	GSK3B	inhibition	639.992	635.781	639.722	639.992	1	0.993421	1
DVL1	NOTCH1	inhibition	40.8124	33.9885	48.6746	48.6746	0.838474	0.69828	1
DVL1	NOTCH2	inhibition	59.4578	58.1778	81.9484	81.9484	0.725552	0.709932	1
DVL1	NOTCH3	inhibition	287.964	260.567	284.39	287.964	1	0.90486	1
DVL1	NOTCH4	inhibition	95.5603	77.474	95.0439	95.5603	1	0.810735	1
DVL2	GSK3B	inhibition	319.975	296.627	319.386	319.975	1	0.927035	1
DVL2	NOTCH1	inhibition	127.436	112.827	127.213	127.436	1	0.885361	1
DVL2	NOTCH2	inhibition	127.436	112.827	124.733	127.436	1	0.885361	1
DVL2	NOTCH3	inhibition	191.77	169.758	191.589	191.77	1	0.885217	1
DVL2	NOTCH4	inhibition	191.77	169.758	188.542	191.77	1	0.885217	1
DVL3	GSK3B	inhibition	539.995	534.188	539.187	539.995	1	0.989245	1
DVL3	NOTCH1	inhibition	215.99	156.573	167.958	215.99	1	0.72491	1
DVL3	NOTCH2	inhibition	215.99	156.573	184.356	215.99	1	0.72491	1
DVL3	NOTCH3	inhibition	143.92	71.5551	116.295	143.92	1	0.497188	1
DVL3	NOTCH4	inhibition	63.9923	61.886	55.6551	63.9923	1	0.967085	1
E2F4	MYC	inhibition	767.991	759.138	703.123	767.991	1	0.988473	1
E2F5	MYC	inhibition	960	960	960	960	1	1	1
EEF2K	EEF2	inhibition	84.9124	67.3066	57.0239	84.9124	1	0.79266	1
EIF4EBP1	EIF4E	inhibition	161.912	144.874	134.428	161.912	1	0.894773	1
EIF4EBP1	EIF4E1B	inhibition	287.858	262.706	285.188	287.858	1	0.912625	1
EIF4EBP1	EIF4E2	inhibition	143.701	123.177	142.534	143.701	1	0.85717	1
ELOB	HIF1A	inhibition	960	960	960	960	1	1	1
ELOC	HIF1A	inhibition	960	960	960	960	1	1	1
EP300	FOXO1	inhibition	54.2407	48.0415	93.3136	93.3136	0.581273	0.514839	1
EP300	FOXO3	inhibition	110.851	106.936	95.7861	110.851	1	0.964676	1
EP300	FOXO4	inhibition	73.9008	38.9377	60.414	73.9008	1	0.526891	1
EP300	FOXO6	inhibition	73.9008	38.9377	70.9341	73.9008	1	0.526891	1
ESPL1	RAD21	inhibition	719.996	717.087	686.894	719.996	1	0.99596	1
ESPL1	SMC1A	inhibition	479.94	462.165	468.539	479.94	1	0.962965	1
ESPL1	SMC1B	inhibition	639.911	627.219	609.547	639.911	1	0.980166	1
ESPL1	SMC3	inhibition	479.94	462.165	458.463	479.94	1	0.962965	1
ESPL1	STAG1	inhibition	479.94	462.165	466.418	479.94	1	0.962965	1
ESPL1	STAG2	inhibition	719.996	717.087	711.191	719.996	1	0.99596	1
FBXW11	CTNNB1	inhibition	323.992	291.335	297.215	323.992	1	0.899205	1
FBXW11	GLI1	inhibition	107.899	55.9844	79.2692	107.899	1	0.518857	1
FBXW11	GLI2	inhibition	323.992	291.335	310.675	323.992	1	0.899205	1
FBXW11	GLI3	inhibition	323.992	291.335	195.723	323.992	1	0.899205	1
FBXW11	WWTR1	inhibition	143.427	133.165	115.857	143.427	1	0.928454	1
FBXW11	YAP1	inhibition	143.427	133.165	132.772	143.427	1	0.928454	1
FST	INHBA	inhibition	287.845	255.444	240.644	287.845	1	0.887437	1
FST	INHBB	inhibition	767.991	759.138	717.984	767.991	1	0.988473	1
FST	INHBC	inhibition	287.845	255.444	216.601	287.845	1	0.887437	1
FST	INHBE	inhibition	287.845	255.444	276.269	287.845	1	0.887437	1
FZR1	CCNB1	inhibition	159.587	147.899	142.826	159.587	1	0.926763	1
FZR1	CCNB2	inhibition	960	960	929.179	960	1	1	1
FZR1	CCNB3	inhibition	383.964	357.489	296.299	383.964	1	0.931049	1
FZR1	CDK1	inhibition	159.587	147.899	151.459	159.587	1	0.926763	1
GADD45A	CCNB1	inhibition	143.989	141.601	138.214	143.989	1	0.983417	1
GADD45A	CCNB2	inhibition	85.3113	80.1841	77.3814	85.3113	1	0.9399	1
GADD45A	CCNB3	inhibition	84.3498	74.1496	55.8896	84.3498	1	0.879073	1
GADD45A	CDK1	inhibition	143.989	141.601	117.282	143.989	1	0.983417	1
GADD45B	CCNB1	inhibition	287.865	246.104	285.731	287.865	1	0.854928	1
GADD45B	CCNB2	inhibition	287.865	246.104	285.719	287.865	1	0.854928	1
GADD45B	CCNB3	inhibition	383.974	358.683	382.178	383.974	1	0.934135	1
GADD45B	CDK1	inhibition	287.865	246.104	283.101	287.865	1	0.854928	1
GADD45G	CCNB1	inhibition	239.719	216.28	237.377	239.719	1	0.902224	1
GADD45G	CCNB2	inhibition	960	960	960	960	1	1	1
GADD45G	CCNB3	inhibition	479.99	469.569	479.682	479.99	1	0.97829	1
GADD45G	CDK1	inhibition	239.719	216.28	236.255	239.719	1	0.902224	1
GLI1	BCL2	inhibition	383.976	364.242	260.611	383.976	1	0.948606	1
GLI1	CCND1	inhibition	383.976	364.242	308.563	383.976	1	0.948606	1
GLI1	CCND2	inhibition	767.991	759.138	672.43	767.991	1	0.988473	1
GLI1	HHIP	inhibition	287.832	258.361	285.897	287.832	1	0.897611	1
GLI1	PTCH1	inhibition	383.976	364.242	313.748	383.976	1	0.948606	1
GLI1	PTCH2	inhibition	383.976	364.242	279.926	383.976	1	0.948606	1
GLI2	BCL2	inhibition	575.805	532.114	575.541	575.805	1	0.924122	1
GLI2	CCND1	inhibition	767.991	759.138	767.887	767.991	1	0.988473	1
GLI2	CCND2	inhibition	575.805	532.114	575.762	575.805	1	0.924122	1
GLI2	GLI1	inhibition	960	960	960	960	1	1	1
GLI2	GLI2	inhibition	960	960	960	960	1	1	1
GLI2	GLI3	inhibition	575.805	532.114	574.975	575.805	1	0.924122	1
GLI2	HHIP	inhibition	767.991	759.138	767.923	767.991	1	0.988473	1
GLI2	PTCH1	inhibition	575.805	532.114	574.069	575.805	1	0.924122	1
GLI2	PTCH2	inhibition	575.805	532.114	575.118	575.805	1	0.924122	1
GLI3	BCL2	inhibition	179.683	151.955	150.301	179.683	1	0.845685	1
GLI3	CCND1	inhibition	179.683	151.955	151.425	179.683	1	0.845685	1
GLI3	CCND2	inhibition	142.222	142.222	202.298	202.298	0.703033	0.703033	1
GLI3	GLI1	inhibition	269.992	170.806	228.392	269.992	1	0.632634	1
GLI3	GLI2	inhibition	179.683	151.955	164.603	179.683	1	0.845685	1
GLI3	GLI3	inhibition	960	960	960	960	1	1	1
GLI3	HHIP	inhibition	269.992	170.806	250.276	269.992	1	0.632634	1
GLI3	PTCH1	inhibition	179.683	151.955	133.969	179.683	1	0.845685	1
GLI3	PTCH2	inhibition	179.683	151.955	158.139	179.683	1	0.845685	1
GNAI1	ADCY1	inhibition	94.3181	86.9464	95.9151	95.9151	0.98335	0.906493	1
GNAI1	ADCY10	inhibition	84.5175	72.3469	71.1503	84.5175	1	0.856	1
GNAI1	ADCY2	inhibition	84.5175	72.3469	77.9201	84.5175	1	0.856	1
GNAI1	ADCY3	inhibition	56.0723	47.8808	67.6635	67.6635	0.828694	0.707631	1
GNAI1	ADCY4	inhibition	53.3612	49.991	54.1851	54.1851	0.984794	0.922595	1
GNAI1	ADCY5	inhibition	143.927	115.965	141.948	143.927	1	0.805719	1
GNAI1	ADCY6	inhibition	72.2121	61.0187	61.3983	72.2121	1	0.844992	1
GNAI1	ADCY7	inhibition	143.927	115.965	142.907	143.927	1	0.805719	1
GNAI1	ADCY8	inhibition	72.2121	61.0187	57.0907	72.2121	1	0.844992	1
GNAI1	ADCY9	inhibition	71.943	66.8081	86.576	86.576	0.830981	0.771671	1
GNAI2	ADCY1	inhibition	287.865	246.104	284.894	287.865	1	0.854928	1
GNAI2	ADCY10	inhibition	74.3594	65.0286	57.4326	74.3594	1	0.874518	1
GNAI2	ADCY2	inhibition	95.4378	84.5632	82.3783	95.4378	1	0.886056	1
GNAI2	ADCY3	inhibition	74.3594	65.0286	70.1576	74.3594	1	0.874518	1
GNAI2	ADCY4	inhibition	191.864	165.228	154.186	191.864	1	0.861171	1
GNAI2	ADCY5	inhibition	431.806	400.515	354.491	431.806	1	0.927536	1
GNAI2	ADCY6	inhibition	143.427	133.165	133.121	143.427	1	0.928454	1
GNAI2	ADCY7	inhibition	287.832	258.459	270.809	287.832	1	0.897951	1
GNAI2	ADCY8	inhibition	143.745	111.192	148.177	148.177	0.970091	0.750399	1
GNAI2	ADCY9	inhibition	575.805	532.114	575.575	575.805	1	0.924122	1
GNAI3	ADCY1	inhibition	479.99	469.569	473.202	479.99	1	0.97829	1
GNAI3	ADCY10	inhibition	62.4319	62.4319	70.5188	70.5188	0.885323	0.885323	1
GNAI3	ADCY2	inhibition	62.4759	62.4755	68.165	68.165	0.916539	0.916533	1
GNAI3	ADCY3	inhibition	62.4759	62.4755	68.7569	68.7569	0.908649	0.908644	1
GNAI3	ADCY4	inhibition	74.3306	74.1695	105.195	105.195	0.706599	0.705068	1
GNAI3	ADCY5	inhibition	319.975	296.627	317.131	319.975	1	0.927035	1
GNAI3	ADCY6	inhibition	119.534	97.638	119.649	119.649	0.999033	0.816034	1
GNAI3	ADCY7	inhibition	86.3463	83.8124	85.8636	86.3463	1	0.970655	1
GNAI3	ADCY8	inhibition	479.987	472.944	479.879	479.987	1	0.985328	1
GNAI3	ADCY9	inhibition	86.3463	83.8124	86.0975	86.3463	1	0.970655	1
GNB1	ADCY1	inhibition	479.99	469.569	479.139	479.99	1	0.97829	1
GNB1	ADCY10	inhibition	67.2956	64.2386	59.6795	67.2956	1	0.954573	1
GNB1	ADCY2	inhibition	94.5553	92.459	85.3997	94.5553	1	0.977831	1
GNB1	ADCY3	inhibition	159.392	143.009	158.585	159.392	1	0.897215	1
GNB1	ADCY4	inhibition	94.5553	92.459	82.063	94.5553	1	0.977831	1
GNB1	ADCY5	inhibition	191.77	169.758	189.962	191.77	1	0.885217	1
GNB1	ADCY6	inhibition	118.854	106.159	119.731	119.731	0.992672	0.886643	1
GNB1	ADCY7	inhibition	113.721	111.059	110.646	113.721	1	0.976586	1
GNB1	ADCY8	inhibition	319.975	296.627	317.164	319.975	1	0.927035	1
GNB1	ADCY9	inhibition	113.721	111.059	99.6752	113.721	1	0.976586	1
GNB2	ADCY1	inhibition	215.861	182.116	214.258	215.861	1	0.843674	1
GNB2	ADCY10	inhibition	383.975	375.106	379.433	383.975	1	0.976902	1
GNB2	ADCY2	inhibition	143.848	114.31	106.868	143.848	1	0.794661	1
GNB2	ADCY3	inhibition	71.3462	57.2725	70.8028	71.3462	1	0.802741	1
GNB2	ADCY4	inhibition	43.3813	37.2143	35.7644	43.3813	1	0.857843	1
GNB2	ADCY5	inhibition	383.964	357.489	370.015	383.964	1	0.931049	1
GNB2	ADCY6	inhibition	91.6285	81.6929	75.4435	91.6285	1	0.891566	1
GNB2	ADCY7	inhibition	95.7252	81.7518	90.5214	95.7252	1	0.854026	1
GNB2	ADCY8	inhibition	71.8627	36.7425	63.5587	71.8627	1	0.511288	1
GNB2	ADCY9	inhibition	95.4647	79.4499	94.8376	95.4647	1	0.832244	1
GNB3	ADCY1	inhibition	191.959	155.816	190.61	191.959	1	0.811716	1
GNB3	ADCY10	inhibition	127.86	91.8217	117.23	127.86	1	0.71814	1
GNB3	ADCY2	inhibition	128	54.4145	94.9235	128	1	0.425113	1
GNB3	ADCY3	inhibition	47.9896	46.886	65.0697	65.0697	0.73751	0.720551	1
GNB3	ADCY4	inhibition	107.985	44.7919	63.9683	107.985	1	0.414798	1
GNB3	ADCY5	inhibition	767.991	759.138	622.955	767.991	1	0.988473	1
GNB3	ADCY6	inhibition	64.4643	56.2536	62.9781	64.4643	1	0.872632	1
GNB3	ADCY7	inhibition	191.823	163.016	131.738	191.823	1	0.849826	1
GNB3	ADCY8	inhibition	70.2304	60.6473	100.184	100.184	0.701017	0.605361	1
GNB3	ADCY9	inhibition	143.836	113.796	139.389	143.836	1	0.791151	1
GNB4	ADCY1	inhibition	719.999	717.768	719.855	719.999	1	0.996902	1
GNB4	ADCY10	inhibition	53.6464	46.8237	50.8376	53.6464	1	0.87282	1
GNB4	ADCY2	inhibition	66.582	66.2248	64.9262	66.582	1	0.994636	1
GNB4	ADCY3	inhibition	127.773	108.789	126.871	127.773	1	0.851425	1
GNB4	ADCY4	inhibition	53.2607	52.4335	48.0106	53.2607	1	0.98447	1
GNB4	ADCY5	inhibition	383.974	358.683	381.347	383.974	1	0.934135	1
GNB4	ADCY6	inhibition	119.155	106.437	118.214	119.155	1	0.893261	1
GNB4	ADCY7	inhibition	191.858	165.171	190.988	191.858	1	0.860902	1
GNB4	ADCY8	inhibition	239.94	193.33	238.5	239.94	1	0.805745	1
GNB4	ADCY9	inhibition	239.719	216.28	238.153	239.719	1	0.902224	1
GNB5	ADCY1	inhibition	119.062	108.897	117.951	119.062	1	0.914623	1
GNB5	ADCY10	inhibition	161.98	155.173	119.529	161.98	1	0.957971	1
GNB5	ADCY2	inhibition	202.482	196.397	178.134	202.482	1	0.969947	1
GNB5	ADCY3	inhibition	157.581	151.407	128.583	157.581	1	0.960822	1
GNB5	ADCY4	inhibition	71.2331	71.0631	68.8803	71.2331	1	0.997614	1
GNB5	ADCY5	inhibition	143.517	122.707	141.373	143.517	1	0.855002	1
GNB5	ADCY6	inhibition	106.145	85.9676	75.1326	106.145	1	0.809905	1
GNB5	ADCY7	inhibition	94.5553	92.459	84.702	94.5553	1	0.977831	1
GNB5	ADCY8	inhibition	106.145	85.9676	94.6362	106.145	1	0.809905	1
GNB5	ADCY9	inhibition	126.757	126.757	106.204	126.757	1	1	1
GNG10	ADCY1	inhibition	359.968	337.431	359.92	359.968	1	0.937391	1
GNG10	ADCY10	inhibition	181.299	175.051	139.301	181.299	1	0.965539	1
GNG10	ADCY2	inhibition	106.601	104.312	97.189	106.601	1	0.978532	1
GNG10	ADCY3	inhibition	180	111.399	138.106	180	1	0.618886	1
GNG10	ADCY4	inhibition	61.0271	61.0271	58.195	61.0271	1	1	1
GNG10	ADCY5	inhibition	479.99	469.569	479.013	479.99	1	0.97829	1
GNG10	ADCY6	inhibition	179.877	150.837	178.928	179.877	1	0.838556	1
GNG10	ADCY7	inhibition	64.91	64.9072	63.7772	64.91	1	0.999958	1
GNG10	ADCY8	inhibition	118.311	110.307	120.642	120.642	0.980679	0.914331	1
GNG10	ADCY9	inhibition	64.91	64.9072	65.077	65.077	0.997433	0.997391	1
GNG11	ADCY1	inhibition	95.3761	87.6953	95.4208	95.4208	0.999532	0.919037	1
GNG11	ADCY10	inhibition	191.823	163.016	170.151	191.823	1	0.849826	1
GNG11	ADCY2	inhibition	191.936	161.967	117.706	191.936	1	0.84386	1
GNG11	ADCY3	inhibition	191.936	161.967	139.858	191.936	1	0.84386	1
GNG11	ADCY4	inhibition	191.936	161.967	122.291	191.936	1	0.84386	1
GNG11	ADCY5	inhibition	215.861	182.116	215.798	215.861	1	0.843674	1
GNG11	ADCY6	inhibition	122.059	108.302	101.475	122.059	1	0.887298	1
GNG11	ADCY7	inhibition	107.847	81.5994	107.397	107.847	1	0.756625	1
GNG11	ADCY8	inhibition	84.5175	72.3469	73.0995	84.5175	1	0.856	1
GNG11	ADCY9	inhibition	95.8478	72.4873	94.2748	95.8478	1	0.756275	1
GNG12	ADCY1	inhibition	575.97	566.756	574.593	575.97	1	0.984002	1
GNG12	ADCY10	inhibition	107.679	92.462	105.967	107.679	1	0.858679	1
GNG12	ADCY2	inhibition	287.976	268.497	285.401	287.976	1	0.93236	1
GNG12	ADCY3	inhibition	431.836	394.68	431.345	431.836	1	0.913958	1
GNG12	ADCY4	inhibition	575.97	566.972	575.685	575.97	1	0.984377	1
GNG12	ADCY5	inhibition	575.805	532.114	575.412	575.805	1	0.924122	1
GNG12	ADCY6	inhibition	179.388	172.129	177.211	179.388	1	0.959534	1
GNG12	ADCY7	inhibition	575.805	532.114	574.668	575.805	1	0.924122	1
GNG12	ADCY8	inhibition	287.976	268.497	285.568	287.976	1	0.93236	1
GNG12	ADCY9	inhibition	960	960	960	960	1	1	1
GNG13	ADCY1	inhibition	239.925	204.467	237.419	239.925	1	0.852215	1
GNG13	ADCY10	inhibition	119.758	89.45	119.679	119.758	1	0.746926	1
GNG13	ADCY2	inhibition	179.916	147.338	177.27	179.916	1	0.818923	1
GNG13	ADCY3	inhibition	269.951	230.366	269.81	269.951	1	0.853364	1
GNG13	ADCY4	inhibition	319.975	296.627	318.739	319.975	1	0.927035	1
GNG13	ADCY5	inhibition	479.987	472.944	479.845	479.987	1	0.985328	1
GNG13	ADCY6	inhibition	179.916	147.338	179.689	179.916	1	0.818923	1
GNG13	ADCY7	inhibition	319.975	296.627	319.361	319.975	1	0.927035	1
GNG13	ADCY8	inhibition	269.945	246.484	268.572	269.945	1	0.91309	1
GNG13	ADCY9	inhibition	319.975	296.627	319.182	319.975	1	0.927035	1
GNG2	ADCY1	inhibition	119.322	111.072	118.345	119.322	1	0.930862	1
GNG2	ADCY10	inhibition	431.836	394.871	415.265	431.836	1	0.9144	1
GNG2	ADCY2	inhibition	479.971	458.904	451.433	479.971	1	0.956108	1
GNG2	ADCY3	inhibition	113.758	113.086	121.436	121.436	0.936779	0.931245	1
GNG2	ADCY4	inhibition	102.392	95.4954	87.9563	102.392	1	0.932649	1
GNG2	ADCY5	inhibition	95.9788	80.3644	78.7579	95.9788	1	0.837314	1
GNG2	ADCY6	inhibition	287.951	269.73	208.7	287.951	1	0.936722	1
GNG2	ADCY7	inhibition	56.8543	43.2795	47.4663	56.8543	1	0.761235	1
GNG2	ADCY8	inhibition	269.916	246.634	217.524	269.916	1	0.913743	1
GNG2	ADCY9	inhibition	38.7867	35.3142	38.5211	38.7867	1	0.910471	1
GNG3	ADCY1	inhibition	48.2766	47.7145	44.5254	48.2766	1	0.988358	1
GNG3	ADCY10	inhibition	575.97	566.756	571.86	575.97	1	0.984002	1
GNG3	ADCY2	inhibition	431.836	394.68	418.748	431.836	1	0.913958	1
GNG3	ADCY3	inhibition	431.836	394.68	421.769	431.836	1	0.913958	1
GNG3	ADCY4	inhibition	287.865	246.104	280.286	287.865	1	0.854928	1
GNG3	ADCY5	inhibition	143.997	65.4631	80.2627	143.997	1	0.454615	1
GNG3	ADCY6	inhibition	255.975	207.585	246.107	255.975	1	0.810956	1
GNG3	ADCY7	inhibition	91.1081	87.2037	78.8766	91.1081	1	0.957145	1
GNG3	ADCY8	inhibition	143.85	113.135	97.8508	143.85	1	0.786477	1
GNG3	ADCY9	inhibition	52.22	38.9464	36.176	52.22	1	0.745814	1
GNG4	ADCY1	inhibition	511.976	503.363	510.163	511.976	1	0.983177	1
GNG4	ADCY10	inhibition	143.996	40.8776	76.3217	143.996	1	0.28388	1
GNG4	ADCY2	inhibition	287.99	245.038	243.635	287.99	1	0.850855	1
GNG4	ADCY3	inhibition	288	205.485	217.167	288	1	0.713489	1
GNG4	ADCY4	inhibition	192	119.902	172.604	192	1	0.624489	1
GNG4	ADCY5	inhibition	383.839	344.962	330.184	383.839	1	0.898715	1
GNG4	ADCY6	inhibition	179.852	132.514	179.864	179.864	0.999932	0.736743	1
GNG4	ADCY7	inhibition	215.888	198.254	197.758	215.888	1	0.918318	1
GNG4	ADCY8	inhibition	383.972	374.081	382.992	383.972	1	0.97424	1
GNG4	ADCY9	inhibition	255.912	232.249	253.1	255.912	1	0.907534	1
GNG5	ADCY1	inhibition	191.94	161.804	191.398	191.94	1	0.842993	1
GNG5	ADCY10	inhibition	122.117	113.251	107.258	122.117	1	0.927399	1
GNG5	ADCY2	inhibition	128	61.1679	106.124	128	1	0.477874	1
GNG5	ADCY3	inhibition	48.8863	48.1976	89.5224	89.5224	0.546079	0.538387	1
GNG5	ADCY4	inhibition	95.7742	71.0956	93.7963	95.7742	1	0.742326	1
GNG5	ADCY5	inhibition	383.974	358.683	383.143	383.974	1	0.934135	1
GNG5	ADCY6	inhibition	79.7756	68.7824	73.4708	79.7756	1	0.862198	1
GNG5	ADCY7	inhibition	383.975	375.106	382.433	383.975	1	0.976902	1
GNG5	ADCY8	inhibition	192	107.511	165.923	192	1	0.559954	1
GNG5	ADCY9	inhibition	479.99	469.569	477.475	479.99	1	0.97829	1
GNG7	ADCY1	inhibition	119.322	111.072	119.628	119.628	0.997442	0.928481	1
GNG7	ADCY10	inhibition	60.9717	43.1698	53.5199	60.9717	1	0.70803	1
GNG7	ADCY2	inhibition	60.9717	43.1698	49.5406	60.9717	1	0.70803	1
GNG7	ADCY3	inhibition	60.9717	43.1698	43.9627	60.9717	1	0.70803	1
GNG7	ADCY4	inhibition	39.3153	35.2281	45.0906	45.0906	0.871919	0.781274	1
GNG7	ADCY5	inhibition	215.861	182.116	213.643	215.861	1	0.843674	1
GNG7	ADCY6	inhibition	73.7853	64.8396	64.8126	73.7853	1	0.878761	1
GNG7	ADCY7	inhibition	95.8478	72.4873	94.6151	95.8478	1	0.756275	1
GNG7	ADCY8	inhibition	92.2254	85.1341	83.5409	92.2254	1	0.923109	1
GNG7	ADCY9	inhibition	319.975	296.627	315.631	319.975	1	0.927035	1
GNG8	ADCY1	inhibition	575.97	566.756	575.82	575.97	1	0.984002	1
GNG8	ADCY10	inhibition	288	246.395	235.556	288	1	0.855538	1
GNG8	ADCY2	inhibition	288	246.395	243.178	288	1	0.855538	1
GNG8	ADCY3	inhibition	432	429.917	316.876	432	1	0.995178	1
GNG8	ADCY4	inhibition	120	70.5262	97.853	120	1	0.587718	1
GNG8	ADCY5	inhibition	383.975	375.106	383.032	383.975	1	0.976902	1
GNG8	ADCY6	inhibition	94.3181	86.9464	124.279	124.279	0.75892	0.699604	1
GNG8	ADCY7	inhibition	127.773	108.789	126.919	127.773	1	0.851425	1
GNG8	ADCY8	inhibition	143.583	125.595	142.517	143.583	1	0.874724	1
GNG8	ADCY9	inhibition	127.773	108.789	124.043	127.773	1	0.851425	1
GNGT1	ADCY1	inhibition	575.97	566.756	575.495	575.97	1	0.984002	1
GNGT1	ADCY10	inhibition	99.1695	92.6645	90.9479	99.1695	1	0.934405	1
GNGT1	ADCY2	inhibition	127.279	110.995	187.348	187.348	0.679371	0.592455	1
GNGT1	ADCY3	inhibition	74.3594	65.0286	54.9393	74.3594	1	0.874518	1
GNGT1	ADCY4	inhibition	575.97	566.756	575.317	575.97	1	0.984002	1
GNGT1	ADCY5	inhibition	767.991	759.138	705.036	767.991	1	0.988473	1
GNGT1	ADCY6	inhibition	383.974	358.683	381.379	383.974	1	0.934135	1
GNGT1	ADCY7	inhibition	511.928	494.952	463.897	511.928	1	0.966838	1
GNGT1	ADCY8	inhibition	383.974	358.683	381.949	383.974	1	0.934135	1
GNGT1	ADCY9	inhibition	383.831	354.816	381.177	383.831	1	0.924409	1
GNGT2	ADCY1	inhibition	85.3113	80.1841	77.3539	85.3113	1	0.9399	1
GNGT2	ADCY10	inhibition	33.3443	33.315	51.3272	51.3272	0.649642	0.649071	1
GNGT2	ADCY2	inhibition	113.778	113.742	99.659	113.778	1	0.999687	1
GNGT2	ADCY3	inhibition	85.3333	79.7875	83.2297	85.3333	1	0.93501	1
GNGT2	ADCY4	inhibition	113.778	113.742	104.36	113.778	1	0.999687	1
GNGT2	ADCY5	inhibition	85.3333	79.7875	71.0333	85.3333	1	0.93501	1
GNGT2	ADCY6	inhibition	113.778	113.742	101.02	113.778	1	0.999687	1
GNGT2	ADCY7	inhibition	33.3443	33.315	52.7193	52.7193	0.632487	0.631932	1
GNGT2	ADCY8	inhibition	113.778	113.742	99.8989	113.778	1	0.999687	1
GNGT2	ADCY9	inhibition	85.3333	79.7875	78.7068	85.3333	1	0.93501	1
GRB10	IGF1R	inhibition	95.7252	81.7518	83.8786	95.7252	1	0.854026	1
GRB10	INSR	inhibition	51.693	47.3123	50.6514	51.693	1	0.915256	1
GSK3B	APC	inhibition	767.991	759.138	641.226	767.991	1	0.988473	1
GSK3B	APC2	inhibition	89.018	76.4589	84.5132	89.018	1	0.858915	1
GSK3B	AXIN1	inhibition	639.992	635.781	635.514	639.992	1	0.993421	1
GSK3B	AXIN2	inhibition	287.961	268.731	271.727	287.961	1	0.93322	1
GSK3B	CCND1	inhibition	639.992	635.781	631.098	639.992	1	0.993421	1
GSK3B	CCND2	inhibition	94.774	90.1319	87.7263	94.774	1	0.95102	1
GSK3B	CCND3	inhibition	639.992	635.781	637.518	639.992	1	0.993421	1
GSK3B	CTNNB1	inhibition	639.992	635.781	636.227	639.992	1	0.993421	1
GSK3B	GLI1	inhibition	383.972	374.081	378.17	383.972	1	0.97424	1
GSK3B	GLI2	inhibition	639.992	635.781	637.818	639.992	1	0.993421	1
GSK3B	GLI3	inhibition	479.991	458.911	476.049	479.991	1	0.956082	1
GSK3B	GYS1	inhibition	255.912	232.249	246.322	255.912	1	0.907534	1
GSK3B	GYS2	inhibition	215.989	146.466	109.375	215.989	1	0.678119	1
GSK3B	MYC	inhibition	86.3463	83.8124	80.3319	86.3463	1	0.970655	1
GZMB	DFFA	inhibition	147.802	147.793	143.564	147.802	1	0.999941	1
GZMB	LMNA	inhibition	148.608	148.543	128.779	148.608	1	0.999568	1
GZMB	LMNB1	inhibition	147.802	147.793	117.139	147.802	1	0.999941	1
GZMB	LMNB2	inhibition	147.802	147.793	130.22	147.802	1	0.999941	1
GZMB	MCL1	inhibition	118.888	118.565	114.645	118.888	1	0.997283	1
GZMB	PARP1	inhibition	147.802	147.793	138.386	147.802	1	0.999941	1
GZMB	PARP2	inhibition	147.802	147.793	117.053	147.802	1	0.999941	1
GZMB	PARP3	inhibition	115.634	113.22	106.391	115.634	1	0.979124	1
GZMB	PARP4	inhibition	147.802	147.793	130.98	147.802	1	0.999941	1
GZMB	TUBA1A	inhibition	118.888	118.565	108.63	118.888	1	0.997283	1
GZMB	TUBA1B	inhibition	129.378	129.37	109.353	129.378	1	0.999935	1
GZMB	TUBA1C	inhibition	147.802	147.793	145.367	147.802	1	0.999941	1
GZMB	TUBA3C	inhibition	147.802	147.793	142.813	147.802	1	0.999941	1
GZMB	TUBA3D	inhibition	147.802	147.793	141.615	147.802	1	0.999941	1
GZMB	TUBA3E	inhibition	147.802	147.793	141.575	147.802	1	0.999941	1
GZMB	TUBA4A	inhibition	90.0716	84.8228	82.2824	90.0716	1	0.941727	1
GZMB	TUBA8	inhibition	92.5071	85.7827	63.1991	92.5071	1	0.92731	1
GZMB	TUBAL3	inhibition	147.802	147.793	130.808	147.802	1	0.999941	1
HDAC1	RBPJ	inhibition	113.778	113.497	132.217	132.217	0.860537	0.858416	1
HDAC1	RBPJL	inhibition	383.839	344.962	307.661	383.839	1	0.898715	1
HDAC2	RBPJ	inhibition	68.8644	64.3593	65.0225	68.8644	1	0.934581	1
HDAC2	RBPJL	inhibition	359.965	335.534	357.804	359.965	1	0.93213	1
HDAC4	BORCS8-MEF2B	inhibition	359.964	336.384	349.698	359.964	1	0.934496	1
HDAC4	MEF2A	inhibition	719.996	717.443	713.141	719.996	1	0.996453	1
HDAC4	MEF2B	inhibition	719.996	717.443	675.544	719.996	1	0.996453	1
HDAC4	MEF2C	inhibition	575.805	532.114	574.819	575.805	1	0.924122	1
HDAC4	MEF2D	inhibition	719.996	717.443	650.827	719.996	1	0.996453	1
HDAC5	BORCS8-MEF2B	inhibition	431.836	394.871	427.106	431.836	1	0.9144	1
HDAC5	MEF2A	inhibition	287.831	258.049	263.583	287.831	1	0.896531	1
HDAC5	MEF2B	inhibition	215.842	189.187	194.429	215.842	1	0.876508	1
HDAC5	MEF2C	inhibition	127.436	112.827	126.814	127.436	1	0.885361	1
HDAC5	MEF2D	inhibition	383.941	369.343	294.023	383.941	1	0.961978	1
HHIP	DHH	inhibition	383.976	364.242	362.332	383.976	1	0.948606	1
HHIP	IHH	inhibition	383.976	364.242	317.973	383.976	1	0.948606	1
HHIP	SHH	inhibition	287.812	262.841	230.094	287.812	1	0.913238	1
HRAS	BRAP	inhibition	960	960	960	960	1	1	1
HRAS	RAPGEF5	inhibition	960	960	960	960	1	1	1
HSPA1A	MAPK10	inhibition	383.974	358.683	380.171	383.974	1	0.934135	1
HSPA1A	MAPK8	inhibition	383.974	358.683	381.461	383.974	1	0.934135	1
HSPA1A	MAPK9	inhibition	383.974	358.683	381.633	383.974	1	0.934135	1
HSPA1B	MAPK10	inhibition	179.555	165.972	177.563	179.555	1	0.924349	1
HSPA1B	MAPK8	inhibition	179.555	165.972	186.158	186.158	0.964532	0.891565	1
HSPA1B	MAPK9	inhibition	179.555	165.972	197.802	197.802	0.907752	0.83908	1
HSPA1L	MAPK10	inhibition	70.993	60.4518	71.8745	71.8745	0.987735	0.841075	1
HSPA1L	MAPK8	inhibition	71.9876	34.2166	48.1719	71.9876	1	0.475312	1
HSPA1L	MAPK9	inhibition	71.9876	34.2166	53.1315	71.9876	1	0.475312	1
HSPA2	MAPK10	inhibition	47.9946	40.4396	58.496	58.496	0.820477	0.691323	1
HSPA2	MAPK8	inhibition	216	117.343	171.562	216	1	0.543256	1
HSPA2	MAPK9	inhibition	324	306.495	294.538	324	1	0.945974	1
HSPA6	MAPK10	inhibition	960	960	960	960	1	1	1
HSPA6	MAPK8	inhibition	960	960	960	960	1	1	1
HSPA6	MAPK9	inhibition	960	960	960	960	1	1	1
HSPA8	MAPK10	inhibition	239.75	221.303	235.242	239.75	1	0.923056	1
HSPA8	MAPK8	inhibition	960	960	960	960	1	1	1
HSPA8	MAPK9	inhibition	479.991	471.056	479.497	479.991	1	0.981385	1
HTRA2	BIRC2	inhibition	479.993	461.624	479.826	479.993	1	0.961731	1
HTRA2	BIRC3	inhibition	319.975	296.627	319.374	319.975	1	0.927035	1
HTRA2	BIRC5	inhibition	960	960	960	960	1	1	1
HTRA2	XIAP	inhibition	239.957	200.459	239.156	239.957	1	0.835397	1
ID1	THBS1	inhibition	960	960	960	960	1	1	1
IGFBP3	IGF1	inhibition	767.991	759.138	767.858	767.991	1	0.988473	1
IKBKB	FOXO1	inhibition	56.4547	55.196	54.8207	56.4547	1	0.977705	1
IKBKB	FOXO3	inhibition	48.9937	48.2494	45.6034	48.9937	1	0.984808	1
IKBKB	FOXO4	inhibition	143.888	118.338	141.851	143.888	1	0.822431	1
IKBKB	FOXO6	inhibition	83.2067	76.8059	73.6352	83.2067	1	0.923073	1
IKBKB	PTEN	inhibition	119.062	108.897	119.889	119.889	0.993104	0.908315	1
IKBKB	TBC1D7	inhibition	191.959	155.646	189.457	191.959	1	0.810829	1
IKBKB	TSC1	inhibition	179.855	148.768	178.767	179.855	1	0.827154	1
IKBKB	TSC2	inhibition	192	84.614	131.689	192	1	0.440698	1
INHBA	NODAL	inhibition	767.991	759.138	658.606	767.991	1	0.988473	1
INHBA	TGFB1	inhibition	767.991	759.138	767.942	767.991	1	0.988473	1
INHBA	TGFB2	inhibition	767.991	759.138	693.85	767.991	1	0.988473	1
INHBA	TGFB3	inhibition	575.805	532.114	539.302	575.805	1	0.924122	1
INHBB	NODAL	inhibition	95.7121	87.0641	110.09	110.09	0.869395	0.790841	1
INHBB	TGFB1	inhibition	479.99	469.569	479.212	479.99	1	0.97829	1
INHBB	TGFB2	inhibition	383.974	358.683	382.264	383.974	1	0.934135	1
INHBB	TGFB3	inhibition	960	960	960	960	1	1	1
INHBC	NODAL	inhibition	68.0832	48.9458	62.471	68.0832	1	0.718912	1
INHBC	TGFB1	inhibition	33.3443	33.315	50.464	50.464	0.660754	0.660173	1
INHBC	TGFB2	inhibition	215.825	188.583	179.627	215.825	1	0.87378	1
INHBC	TGFB3	inhibition	167.228	153.106	140.766	167.228	1	0.915553	1
INHBE	NODAL	inhibition	143.836	113.796	143.411	143.836	1	0.791151	1
INHBE	TGFB1	inhibition	95.4647	79.4499	94.9833	95.4647	1	0.832244	1
INHBE	TGFB2	inhibition	323.813	293.305	323.22	323.813	1	0.905786	1
INHBE	TGFB3	inhibition	287.865	246.104	282.753	287.865	1	0.854928	1
ITCH	CFLAR	inhibition	95.7121	87.0641	106.531	106.531	0.89844	0.817263	1
JAG1	NOTCH1	inhibition	215.888	198.254	160.059	215.888	1	0.918318	1
JAG1	NOTCH2	inhibition	191.707	174.628	190.2	191.707	1	0.910911	1
JAG1	NOTCH3	inhibition	575.805	532.114	575.725	575.805	1	0.924122	1
JAG1	NOTCH4	inhibition	511.976	503.363	511.223	511.976	1	0.983177	1
JAG2	NOTCH1	inhibition	575.805	532.114	541.522	575.805	1	0.924122	1
JAG2	NOTCH2	inhibition	575.805	532.114	575.577	575.805	1	0.924122	1
JAG2	NOTCH3	inhibition	575.805	532.114	575.849	575.849	0.999923	0.924051	1
JAG2	NOTCH4	inhibition	767.991	759.138	767.978	767.991	1	0.988473	1
JMJD7-PLA2G4B	RAF1	inhibition	960	960	960	960	1	1	1
KCNMA1	CACNA1C	inhibition	511.976	503.363	510.979	511.976	1	0.983177	1
KCNMA1	CACNA1D	inhibition	575.805	532.114	575.684	575.805	1	0.924122	1
KCNMA1	CACNA1F	inhibition	767.991	759.138	767.755	767.991	1	0.988473	1
KCNMA1	CACNA1S	inhibition	575.805	532.114	575.309	575.805	1	0.924122	1
KCNMB1	CACNA1C	inhibition	383.975	375.106	383.536	383.975	1	0.976902	1
KCNMB1	CACNA1D	inhibition	255.975	207.585	247.663	255.975	1	0.810956	1
KCNMB1	CACNA1F	inhibition	239.906	216.6	235.619	239.906	1	0.902853	1
KCNMB1	CACNA1S	inhibition	287.969	264.191	285.047	287.969	1	0.917427	1
KCNMB2	CACNA1C	inhibition	575.805	532.114	548.92	575.805	1	0.924122	1
KCNMB2	CACNA1D	inhibition	431.806	400.515	366.258	431.806	1	0.927536	1
KCNMB2	CACNA1F	inhibition	431.836	394.68	430.106	431.836	1	0.913958	1
KCNMB2	CACNA1S	inhibition	383.831	354.816	379.885	383.831	1	0.924409	1
KCNMB3	CACNA1C	inhibition	215.842	189.288	215.187	215.842	1	0.876978	1
KCNMB3	CACNA1D	inhibition	39.1534	34.8574	41.3522	41.3522	0.946828	0.842939	1
KCNMB3	CACNA1F	inhibition	47.8143	34.5189	36.056	47.8143	1	0.721936	1
KCNMB3	CACNA1S	inhibition	107.847	81.5994	105.784	107.847	1	0.756625	1
KCNMB4	CACNA1C	inhibition	104.577	104.546	103.542	104.577	1	0.999711	1
KCNMB4	CACNA1D	inhibition	575.805	532.114	568.521	575.805	1	0.924122	1
KCNMB4	CACNA1F	inhibition	511.976	503.363	505.018	511.976	1	0.983177	1
KCNMB4	CACNA1S	inhibition	107.841	81.2554	101.414	107.841	1	0.753475	1
KCNU1	CACNA1C	inhibition	85.2857	75.7245	72.7136	85.2857	1	0.887893	1
KCNU1	CACNA1D	inhibition	95.5027	83.577	90.1118	95.5027	1	0.875127	1
KCNU1	CACNA1F	inhibition	85.3333	53.3	123.826	123.826	0.689137	0.430442	1
KCNU1	CACNA1S	inhibition	80.9109	54.0421	66.8103	80.9109	1	0.667921	1
KRAS	BRAP	inhibition	479.991	471.056	478.882	479.991	1	0.981385	1
KRAS	RAPGEF5	inhibition	575.805	532.114	575.866	575.866	0.999895	0.924025	1
LATS1	WWTR1	inhibition	49.9214	49.3646	50.6342	50.6342	0.985922	0.974926	1
LATS1	YAP1	inhibition	56.4547	55.196	55.3287	56.4547	1	0.977705	1
LATS2	WWTR1	inhibition	239.887	216.194	238.339	239.887	1	0.901233	1
LATS2	YAP1	inhibition	479.987	472.944	479.212	479.987	1	0.985328	1
LEFTY1	NODAL	inhibition	66.582	66.2248	63.9779	66.582	1	0.994636	1
LEFTY1	TGFB1	inhibition	70.5875	68.6082	68.1549	70.5875	1	0.97196	1
LEFTY1	TGFB2	inhibition	359.965	335.534	357.775	359.965	1	0.93213	1
LEFTY1	TGFB3	inhibition	319.975	296.627	318.558	319.975	1	0.927035	1
LEFTY2	NODAL	inhibition	56.9596	42.0946	65.4057	65.4057	0.870866	0.643593	1
LEFTY2	TGFB1	inhibition	68.0633	67.9871	83.734	83.734	0.812851	0.811942	1
LEFTY2	TGFB2	inhibition	255.977	232.959	253.542	255.977	1	0.910078	1
LEFTY2	TGFB3	inhibition	255.912	232.249	252.8	255.912	1	0.907534	1
LIMD1	LATS1	inhibition	719.999	717.768	719.933	719.999	1	0.996902	1
LIMD1	LATS2	inhibition	159.703	137.081	158.44	159.703	1	0.858349	1
LIMD1	SAV1	inhibition	639.992	635.781	639.837	639.992	1	0.993421	1
LLGL1	WWTR1	inhibition	191.858	165.171	190.079	191.858	1	0.860902	1
LLGL1	YAP1	inhibition	191.823	163.016	137.303	191.823	1	0.849826	1
LLGL2	WWTR1	inhibition	110.851	106.936	87.6658	110.851	1	0.964676	1
LLGL2	YAP1	inhibition	162.826	160.779	140.627	162.826	1	0.987427	1
LTBP1	TGFB1	inhibition	95.4763	92.153	98.4867	98.4867	0.969434	0.93569	1
LTBP1	TGFB2	inhibition	134.962	134.083	124.296	134.962	1	0.993486	1
LTBP1	TGFB3	inhibition	960	960	960	960	1	1	1
MAD2L1	ANAPC1	inhibition	143.597	123.554	141.817	143.597	1	0.86042	1
MAD2L1	ANAPC10	inhibition	143.597	123.554	142.917	143.597	1	0.86042	1
MAD2L1	ANAPC11	inhibition	143.597	123.554	143.176	143.597	1	0.86042	1
MAD2L1	ANAPC13	inhibition	143.597	123.554	144.706	144.706	0.992341	0.85383	1
MAD2L1	ANAPC2	inhibition	287.97	263.824	287.481	287.97	1	0.916151	1
MAD2L1	ANAPC4	inhibition	143.597	123.554	142.667	143.597	1	0.86042	1
MAD2L1	ANAPC5	inhibition	191.729	173.918	188.687	191.729	1	0.907104	1
MAD2L1	ANAPC7	inhibition	143.597	123.554	141.419	143.597	1	0.86042	1
MAD2L1	CDC16	inhibition	191.729	173.918	190.998	191.729	1	0.907104	1
MAD2L1	CDC23	inhibition	143.597	123.554	138.287	143.597	1	0.86042	1
MAD2L1	CDC26	inhibition	143.597	123.554	140.451	143.597	1	0.86042	1
MAD2L1	CDC27	inhibition	191.729	173.918	189.934	191.729	1	0.907104	1
MAD2L2	ANAPC1	inhibition	60.355	60.3462	59.9326	60.355	1	0.999854	1
MAD2L2	ANAPC10	inhibition	62.4759	62.4755	65.3899	65.3899	0.955436	0.95543	1
MAD2L2	ANAPC11	inhibition	62.4759	62.4755	67.4364	67.4364	0.926442	0.926436	1
MAD2L2	ANAPC13	inhibition	62.4759	62.4755	64.4632	64.4632	0.969172	0.969166	1
MAD2L2	ANAPC2	inhibition	142.222	142.222	138.119	142.222	1	1	1
MAD2L2	ANAPC4	inhibition	62.4759	62.4755	66.766	66.766	0.935745	0.935739	1
MAD2L2	ANAPC5	inhibition	179.855	148.768	177.258	179.855	1	0.827154	1
MAD2L2	ANAPC7	inhibition	60.355	60.3462	59.5553	60.355	1	0.999854	1
MAD2L2	CDC16	inhibition	62.4759	62.4755	74.3808	74.3808	0.839946	0.839941	1
MAD2L2	CDC23	inhibition	62.4759	62.4755	66.4035	66.4035	0.940853	0.940847	1
MAD2L2	CDC26	inhibition	62.4759	62.4755	71.0526	71.0526	0.879291	0.879286	1
MAD2L2	CDC27	inhibition	60.6368	60.6329	68.2281	68.2281	0.888736	0.888679	1
MAPK1	EIF4EBP1	inhibition	109.177	100.016	115.639	115.639	0.944126	0.864902	1
MAPK1	FOXO1	inhibition	107.684	84.7763	107.281	107.684	1	0.787272	1
MAPK1	FOXO3	inhibition	109.177	100.016	95.234	109.177	1	0.916087	1
MAPK1	FOXO4	inhibition	107.684	84.7763	104.789	107.684	1	0.787272	1
MAPK1	FOXO6	inhibition	215.843	180.773	212.947	215.843	1	0.837519	1
MAPK1	ID1	inhibition	109.177	100.016	112.269	112.269	0.972462	0.89086	1
MAPK1	ID2	inhibition	431.836	394.871	431.103	431.836	1	0.9144	1
MAPK1	ID3	inhibition	431.836	394.68	428.943	431.836	1	0.913958	1
MAPK1	ID4	inhibition	143.763	119.921	144.189	144.189	0.997048	0.831693	1
MAPK1	TBC1D7	inhibition	143.563	130.546	113.402	143.563	1	0.909331	1
MAPK1	TSC1	inhibition	960	960	960	960	1	1	1
MAPK1	TSC2	inhibition	323.817	295.222	256.708	323.817	1	0.911695	1
MAPK10	BCL2	inhibition	431.836	394.871	418.151	431.836	1	0.9144	1
MAPK10	BCL2L1	inhibition	96	55.7719	87.3305	96	1	0.580958	1
MAPK10	FTH1	inhibition	113.778	113.742	113.626	113.778	1	0.999687	1
MAPK10	FTL	inhibition	575.97	566.972	571.784	575.97	1	0.984377	1
MAPK10	NFATC1	inhibition	85.3333	79.7875	84.6286	85.3333	1	0.93501	1
MAPK10	NFATC3	inhibition	431.805	400.659	340.227	431.805	1	0.927869	1
MAPK11	AKT1	inhibition	511.976	503.363	510.733	511.976	1	0.983177	1
MAPK11	AKT2	inhibition	383.831	354.816	383.068	383.831	1	0.924409	1
MAPK11	AKT3	inhibition	383.831	354.816	380.716	383.831	1	0.924409	1
MAPK12	AKT1	inhibition	54.7181	50.0183	50.059	54.7181	1	0.914109	1
MAPK12	AKT2	inhibition	95.9864	50.5738	74.0936	95.9864	1	0.526885	1
MAPK12	AKT3	inhibition	143.988	76.4085	106.439	143.988	1	0.530659	1
MAPK13	AKT1	inhibition	240	110.028	223.197	240	1	0.458449	1
MAPK13	AKT2	inhibition	119.829	90.5462	118.84	119.829	1	0.755629	1
MAPK13	AKT3	inhibition	159.933	108.164	123.748	159.933	1	0.67631	1
MAPK14	AKT1	inhibition	143.84	117.352	143.347	143.84	1	0.815854	1
MAPK14	AKT2	inhibition	52.8917	43.6982	41.827	52.8917	1	0.826183	1
MAPK14	AKT3	inhibition	70.5286	67.2499	63.204	70.5286	1	0.953513	1
MAPK3	EIF4EBP1	inhibition	63.9923	61.886	76.6809	76.6809	0.834528	0.80706	1
MAPK3	FOXO1	inhibition	63.6487	44.071	43.6373	63.6487	1	0.692409	1
MAPK3	FOXO3	inhibition	63.9923	61.886	59.2729	63.9923	1	0.967085	1
MAPK3	FOXO4	inhibition	71.5023	66.2179	59.6464	71.5023	1	0.926095	1
MAPK3	FOXO6	inhibition	84.0972	81.7241	112.674	112.674	0.746374	0.725312	1
MAPK3	ID1	inhibition	84.0972	81.7241	104.98	104.98	0.801075	0.77847	1
MAPK3	ID2	inhibition	575.976	567.83	400.518	575.976	1	0.985856	1
MAPK3	ID3	inhibition	287.83	257.802	228.797	287.83	1	0.895675	1
MAPK3	ID4	inhibition	143.994	57.4763	109.705	143.994	1	0.399158	1
MAPK3	TBC1D7	inhibition	80.0057	79.4992	70.8641	80.0057	1	0.993669	1
MAPK3	TSC1	inhibition	288	236.988	232.416	288	1	0.822875	1
MAPK3	TSC2	inhibition	105.195	105.181	99.9012	105.195	1	0.99986	1
MAPK8	BCL2	inhibition	383.964	357.489	304.286	383.964	1	0.931049	1
MAPK8	BCL2L1	inhibition	67.452	67.2	71.3595	71.3595	0.945242	0.94171	1
MAPK8	FTH1	inhibition	95.8222	89.4249	71.5336	95.8222	1	0.933238	1
MAPK8	FTL	inhibition	287.845	255.444	234.013	287.845	1	0.887437	1
MAPK8	NFATC1	inhibition	33.3443	33.315	41.9935	41.9935	0.794036	0.793338	1
MAPK8	NFATC3	inhibition	383.964	357.489	314.606	383.964	1	0.931049	1
MAPK9	BCL2	inhibition	126.054	115.453	74.7901	126.054	1	0.915906	1
MAPK9	BCL2L1	inhibition	159.392	143.009	158.189	159.392	1	0.897215	1
MAPK9	FTH1	inhibition	127.436	112.827	126.458	127.436	1	0.885361	1
MAPK9	FTL	inhibition	126.054	115.453	106.225	126.054	1	0.915906	1
MAPK9	NFATC1	inhibition	159.392	143.009	156.264	159.392	1	0.897215	1
MAPK9	NFATC3	inhibition	126.054	115.453	80.5885	126.054	1	0.915906	1
MAPKAPK2	ZFP36L1	inhibition	143.833	113.363	143.716	143.833	1	0.78816	1
MAPKAPK2	ZFP36L2	inhibition	75.8266	68.8049	71.411	75.8266	1	0.907397	1
MCL1	BCL2L11	inhibition	767.991	759.138	767.96	767.991	1	0.988473	1
MDM2	FOXO1	inhibition	62.2648	62.0673	108.479	108.479	0.573981	0.572161	1
MDM2	FOXO3	inhibition	62.3965	50.0545	51.4132	62.3965	1	0.8022	1
MDM2	FOXO4	inhibition	96	55.7719	90.4439	96	1	0.580958	1
MDM2	FOXO6	inhibition	53.8904	34.5988	44.5753	53.8904	1	0.642021	1
MDM2	RB1	inhibition	87.9395	80.9353	76.731	87.9395	1	0.920351	1
MDM2	TP53	inhibition	96	55.6327	86.7967	96	1	0.579507	1
MDM4	TP53	inhibition	126.757	126.757	162.171	162.171	0.781625	0.781625	1
MECOM	MAPK10	inhibition	960	960	960	960	1	1	1
MECOM	MAPK8	inhibition	960	960	960	960	1	1	1
MECOM	MAPK9	inhibition	960	960	960	960	1	1	1
MIOS	DEPDC5	inhibition	960	960	960	960	1	1	1
MIOS	NPRL2	inhibition	960	960	960	960	1	1	1
MIOS	NPRL3	inhibition	960	960	960	960	1	1	1
MLST8	EIF4EBP1	inhibition	960	960	960	960	1	1	1
MOB1A	WWTR1	inhibition	960	960	960	960	1	1	1
MOB1A	YAP1	inhibition	960	960	960	960	1	1	1
MOB1B	WWTR1	inhibition	960	960	960	960	1	1	1
MOB1B	YAP1	inhibition	960	960	960	960	1	1	1
MRAS	BRAP	inhibition	960	960	960	960	1	1	1
MRAS	RAPGEF5	inhibition	767.991	759.138	767.957	767.991	1	0.988473	1
MRVI1	ITPR1	inhibition	80.7465	58.8854	78.9206	80.7465	1	0.729262	1
MRVI1	ITPR2	inhibition	479.987	472.944	479.152	479.987	1	0.985328	1
MRVI1	ITPR3	inhibition	191.874	172.98	190.874	191.874	1	0.901527	1
MTOR	EIF4EBP1	inhibition	960	960	960	960	1	1	1
MTOR	ULK1	inhibition	960	960	960	960	1	1	1
MTOR	ULK2	inhibition	960	960	960	960	1	1	1
MYC	CDKN2B	inhibition	159.703	137.081	157.967	159.703	1	0.858349	1
MYC	ZBTB17	inhibition	59.4606	58.4672	59.7673	59.7673	0.994868	0.978247	1
NCOR2	RBPJ	inhibition	767.991	759.138	733.961	767.991	1	0.988473	1
NCOR2	RBPJL	inhibition	575.805	532.114	536.43	575.805	1	0.924122	1
NF1	HRAS	inhibition	65.4036	64.6408	63.646	65.4036	1	0.988337	1
NF1	KRAS	inhibition	75.8761	71.7175	68.8786	75.8761	1	0.945192	1
NF1	MRAS	inhibition	75.8761	71.7175	72.7776	75.8761	1	0.945192	1
NF1	NRAS	inhibition	65.4036	64.6408	63.8261	65.4036	1	0.988337	1
NF1	RRAS	inhibition	255.949	233.469	200.813	255.949	1	0.91217	1
NF1	RRAS2	inhibition	65.4036	64.6408	61.6325	65.4036	1	0.988337	1
NLK	FOXO1	inhibition	319.936	295.84	277.268	319.936	1	0.924683	1
NLK	FOXO3	inhibition	56.9841	56.0242	52.5361	56.9841	1	0.983154	1
NLK	FOXO4	inhibition	134.947	127.95	133.987	134.947	1	0.94815	1
NLK	FOXO6	inhibition	84.0803	82.529	78.0044	84.0803	1	0.98155	1
NLK	LEF1	inhibition	84.0803	82.529	78.4096	84.0803	1	0.98155	1
NLK	TCF7	inhibition	75.8761	71.7175	74.3676	75.8761	1	0.945192	1
NLK	TCF7L1	inhibition	84.0803	82.529	80.1897	84.0803	1	0.98155	1
NLK	TCF7L2	inhibition	359.957	310.899	341.746	359.957	1	0.863714	1
NOG	AMH	inhibition	54.4701	53.7769	67.518	67.518	0.80675	0.796482	1
NOG	BMP2	inhibition	73.9008	38.9377	68.4649	73.9008	1	0.526891	1
NOG	BMP4	inhibition	143.699	125.91	143.772	143.772	0.999495	0.875764	1
NOG	BMP5	inhibition	143.761	123.682	142.359	143.761	1	0.860326	1
NOG	BMP6	inhibition	143.803	119.996	137.766	143.803	1	0.834443	1
NOG	BMP7	inhibition	95.5603	77.474	95.9245	95.9245	0.996203	0.807656	1
NOG	BMP8A	inhibition	71.7024	58.3918	71.1539	71.7024	1	0.814364	1
NOG	BMP8B	inhibition	95.5603	77.474	94.6296	95.5603	1	0.810735	1
NOG	GDF5	inhibition	71.7024	58.3918	70.8466	71.7024	1	0.814364	1
NOG	GDF6	inhibition	119.534	97.638	119.125	119.534	1	0.816824	1
NOG	GDF7	inhibition	143.761	123.682	142.814	143.761	1	0.860326	1
NOTUM	WNT1	inhibition	215.966	181.497	215.313	215.966	1	0.840395	1
NOTUM	WNT10A	inhibition	215.966	181.497	214.409	215.966	1	0.840395	1
NOTUM	WNT10B	inhibition	191.925	158.354	190.263	191.925	1	0.825082	1
NOTUM	WNT11	inhibition	143.933	116.488	142.143	143.933	1	0.809318	1
NOTUM	WNT16	inhibition	143.933	116.488	142.797	143.933	1	0.809318	1
NOTUM	WNT2	inhibition	191.925	158.354	188.651	191.925	1	0.825082	1
NOTUM	WNT2B	inhibition	191.925	158.354	190.918	191.925	1	0.825082	1
NOTUM	WNT3	inhibition	215.966	181.497	212.817	215.966	1	0.840395	1
NOTUM	WNT3A	inhibition	215.966	181.497	215.18	215.966	1	0.840395	1
NOTUM	WNT4	inhibition	179.916	147.338	178.072	179.916	1	0.818923	1
NOTUM	WNT5A	inhibition	239.957	200.459	238.211	239.957	1	0.835397	1
NOTUM	WNT5B	inhibition	191.925	158.354	190.559	191.925	1	0.825082	1
NOTUM	WNT6	inhibition	143.933	116.488	142.692	143.933	1	0.809318	1
NOTUM	WNT7A	inhibition	191.94	161.804	191.353	191.94	1	0.842993	1
NOTUM	WNT7B	inhibition	255.946	234.766	254.166	255.946	1	0.917249	1
NOTUM	WNT8A	inhibition	269.951	230.366	267.023	269.951	1	0.853364	1
NOTUM	WNT8B	inhibition	143.933	116.488	143.085	143.933	1	0.809318	1
NOTUM	WNT9A	inhibition	319.975	296.627	318.037	319.975	1	0.927035	1
NOTUM	WNT9B	inhibition	255.946	234.766	253.988	255.946	1	0.917249	1
NPRL2	RRAGA	inhibition	960	960	960	960	1	1	1
NPRL2	RRAGB	inhibition	960	960	960	960	1	1	1
NPRL3	RRAGA	inhibition	960	960	960	960	1	1	1
NPRL3	RRAGB	inhibition	960	960	960	960	1	1	1
NR4A1	BCL2	inhibition	143.996	40.8776	64.3545	143.996	1	0.28388	1
NR4A1	RXRA	inhibition	143.996	40.8776	88.1459	143.996	1	0.28388	1
NRAS	BRAP	inhibition	431.836	394.68	430.523	431.836	1	0.913958	1
NRAS	RAPGEF5	inhibition	575.805	532.114	406.863	575.805	1	0.924122	1
NUMB	NOTCH1	inhibition	71.9113	48.6033	60.0653	71.9113	1	0.675878	1
NUMB	NOTCH2	inhibition	53.8076	33.8493	48.0159	53.8076	1	0.62908	1
NUMB	NOTCH3	inhibition	76.0029	72.5768	85.1156	85.1156	0.892937	0.852685	1
NUMB	NOTCH4	inhibition	71.9465	68.1488	73.82	73.82	0.974621	0.923175	1
NUMBL	NOTCH1	inhibition	53.1645	50.3038	52.881	53.1645	1	0.946192	1
NUMBL	NOTCH2	inhibition	39.7312	35.9137	60.1934	60.1934	0.660059	0.596637	1
NUMBL	NOTCH3	inhibition	575.976	567.83	510.031	575.976	1	0.985856	1
NUMBL	NOTCH4	inhibition	71.9876	34.2166	53.327	71.9876	1	0.475312	1
PCNA	CCND1	inhibition	511.976	503.363	510.147	511.976	1	0.983177	1
PCNA	CCND2	inhibition	639.992	635.781	638.33	639.992	1	0.993421	1
PCNA	CCND3	inhibition	511.976	503.363	511.079	511.976	1	0.983177	1
PCNA	CDK4	inhibition	511.976	503.363	511.315	511.976	1	0.983177	1
PCNA	CDK6	inhibition	511.976	503.363	511.687	511.976	1	0.983177	1
PDE3B	PRKACA	inhibition	191.925	158.354	190.055	191.925	1	0.825082	1
PDE3B	PRKACB	inhibition	255.946	234.766	253.291	255.946	1	0.917249	1
PDE3B	PRKACG	inhibition	95.8628	63.7815	94.4389	95.8628	1	0.665342	1
PDK1	PDHA1	inhibition	143.959	135.419	125.029	143.959	1	0.94068	1
PDK1	PDHA2	inhibition	95.8147	87.5103	79.5062	95.8147	1	0.913328	1
PDK1	PDHB	inhibition	143.959	135.419	111.838	143.959	1	0.94068	1
PHLPP1	AKT1	inhibition	960	960	960	960	1	1	1
PHLPP1	AKT2	inhibition	960	960	960	960	1	1	1
PHLPP1	AKT3	inhibition	960	960	960	960	1	1	1
PHLPP2	AKT1	inhibition	960	960	960	960	1	1	1
PHLPP2	AKT2	inhibition	960	960	960	960	1	1	1
PHLPP2	AKT3	inhibition	960	960	960	960	1	1	1
PIAS1	STAT1	inhibition	143.699	125.91	141.933	143.699	1	0.876207	1
PIAS1	STAT2	inhibition	383.975	375.106	383.779	383.975	1	0.976902	1
PIAS1	STAT3	inhibition	119.54	99.5368	118.052	119.54	1	0.832668	1
PIAS1	STAT4	inhibition	80.7465	58.8854	79.2595	80.7465	1	0.729262	1
PIAS1	STAT5A	inhibition	143.808	111.206	142.087	143.808	1	0.773297	1
PIAS1	STAT5B	inhibition	287.809	264.087	287.914	287.914	0.999636	0.917242	1
PIAS1	STAT6	inhibition	143.699	125.91	139.894	143.699	1	0.876207	1
PIAS2	STAT1	inhibition	239.887	216.194	237.602	239.887	1	0.901233	1
PIAS2	STAT2	inhibition	239.887	216.194	238.268	239.887	1	0.901233	1
PIAS2	STAT3	inhibition	179.813	149.855	179.443	179.813	1	0.833396	1
PIAS2	STAT4	inhibition	239.887	216.194	239.41	239.887	1	0.901233	1
PIAS2	STAT5A	inhibition	179.813	149.855	177.625	179.813	1	0.833396	1
PIAS2	STAT5B	inhibition	479.987	472.944	478.167	479.987	1	0.985328	1
PIAS2	STAT6	inhibition	239.887	216.194	239.127	239.887	1	0.901233	1
PIAS3	STAT1	inhibition	69.0324	67.1244	66.748	69.0324	1	0.97236	1
PIAS3	STAT2	inhibition	56.4547	55.196	53.6858	56.4547	1	0.977705	1
PIAS3	STAT3	inhibition	71.5023	66.2179	51.4821	71.5023	1	0.926095	1
PIAS3	STAT4	inhibition	53.2607	52.4335	46.5273	53.2607	1	0.98447	1
PIAS3	STAT5A	inhibition	80.0057	79.4992	64.0416	80.0057	1	0.993669	1
PIAS3	STAT5B	inhibition	95.0937	89.7737	109.764	109.764	0.866348	0.817881	1
PIAS3	STAT6	inhibition	53.2607	52.4335	49.1017	53.2607	1	0.98447	1
PIAS4	STAT1	inhibition	383.903	364.497	324.276	383.903	1	0.94945	1
PIAS4	STAT2	inhibition	511.928	494.952	390.094	511.928	1	0.966838	1
PIAS4	STAT3	inhibition	383.975	375.106	383.76	383.975	1	0.976902	1
PIAS4	STAT4	inhibition	383.903	364.497	356.472	383.903	1	0.94945	1
PIAS4	STAT5A	inhibition	287.83	257.802	201.655	287.83	1	0.895675	1
PIAS4	STAT5B	inhibition	383.903	364.497	251.33	383.903	1	0.94945	1
PIAS4	STAT6	inhibition	383.903	364.497	304.436	383.903	1	0.94945	1
PIK3CA	FOXO1	inhibition	384	373.979	354.288	384	1	0.973903	1
PIK3CA	FOXO3	inhibition	191.94	161.804	174.746	191.94	1	0.842993	1
PIK3CB	FOXO1	inhibition	143.563	130.546	105.156	143.563	1	0.909331	1
PIK3CB	FOXO3	inhibition	80.9498	64.4663	75.6054	80.9498	1	0.796373	1
PIK3CD	FOXO1	inhibition	43.37	39.3965	49.5169	49.5169	0.875862	0.795618	1
PIK3CD	FOXO3	inhibition	47.9879	47.2545	51.0079	51.0079	0.940793	0.926417	1
PIK3R1	FOXO1	inhibition	192	101.362	94.478	192	1	0.527928	1
PIK3R1	FOXO3	inhibition	127.436	112.827	119.836	127.436	1	0.885361	1
PIK3R2	FOXO1	inhibition	191.043	187.742	181.758	191.043	1	0.982722	1
PIK3R2	FOXO3	inhibition	767.991	759.138	747.217	767.991	1	0.988473	1
PIK3R3	FOXO1	inhibition	575.805	532.114	565.564	575.805	1	0.924122	1
PIK3R3	FOXO3	inhibition	767.991	759.138	766.421	767.991	1	0.988473	1
PKMYT1	CDK1	inhibition	719.996	717.443	719.461	719.996	1	0.996453	1
PLA2G4A	RAF1	inhibition	719.996	717.087	669.009	719.996	1	0.99596	1
PLA2G4B	RAF1	inhibition	60.244	52.5279	53.9449	60.244	1	0.87192	1
PLA2G4C	RAF1	inhibition	39.9133	36.5137	36.6608	39.9133	1	0.914826	1
PLA2G4D	RAF1	inhibition	107.985	39.0681	59.4142	107.985	1	0.361791	1
PLA2G4E	RAF1	inhibition	107.981	48.9079	62.1347	107.981	1	0.452931	1
PLA2G4F	RAF1	inhibition	49.4257	48.3829	43.074	49.4257	1	0.978902	1
PLK1	PKMYT1	inhibition	64.6891	35.2894	51.5585	64.6891	1	0.545523	1
PLN	ATP2A1	inhibition	143.933	116.488	141.878	143.933	1	0.809318	1
PLN	ATP2A2	inhibition	107.714	85.7922	82.0436	107.714	1	0.796482	1
PLN	ATP2A3	inhibition	53.8904	34.5988	56.6645	56.6645	0.951045	0.610591	1
PLPP1	RAF1	inhibition	960	960	960	960	1	1	1
PLPP2	RAF1	inhibition	960	960	960	960	1	1	1
PLPP3	RAF1	inhibition	960	960	960	960	1	1	1
PMAIP1	BCL2	inhibition	33.3443	33.315	47.4405	47.4405	0.702867	0.702249	1
PMAIP1	BCL2L1	inhibition	143.959	135.419	105.643	143.959	1	0.94068	1
PPM1A	MAP2K3	inhibition	159.392	143.009	157.527	159.392	1	0.897215	1
PPM1A	MAP2K4	inhibition	74.3306	74.1695	88.2028	88.2028	0.842723	0.840897	1
PPM1A	MAP2K6	inhibition	62.4759	62.4755	72.74	72.74	0.858894	0.858889	1
PPM1A	MAP2K7	inhibition	86.3463	83.8124	85.7402	86.3463	1	0.970655	1
PPM1B	MAP3K7	inhibition	66.582	66.2248	65.7632	66.582	1	0.994636	1
PPP1CA	CREB1	inhibition	159.703	137.081	159.368	159.703	1	0.858349	1
PPP1CA	CREB3	inhibition	255.912	232.249	253.825	255.912	1	0.907534	1
PPP1CA	CREB3L1	inhibition	319.975	296.627	318.157	319.975	1	0.927035	1
PPP1CA	CREB3L2	inhibition	239.719	216.28	236.314	239.719	1	0.902224	1
PPP1CA	CREB3L3	inhibition	319.975	296.627	316.214	319.975	1	0.927035	1
PPP1CA	CREB3L4	inhibition	127.773	108.789	125.715	127.773	1	0.851425	1
PPP1CA	CREB5	inhibition	49.9701	49.1986	57.3408	57.3408	0.871458	0.858004	1
PPP1CA	MYL9	inhibition	319.975	296.627	317.105	319.975	1	0.927035	1
PPP1CB	CREB1	inhibition	159.892	116.741	158.723	159.892	1	0.73012	1
PPP1CB	CREB3	inhibition	319.975	296.627	319.681	319.975	1	0.927035	1
PPP1CB	CREB3L1	inhibition	119.019	115.577	123.344	123.344	0.964937	0.937028	1
PPP1CB	CREB3L2	inhibition	119.019	115.577	117.795	119.019	1	0.971077	1
PPP1CB	CREB3L3	inhibition	86.1644	82.012	80.0144	86.1644	1	0.951808	1
PPP1CB	CREB3L4	inhibition	86.1644	82.012	79.6662	86.1644	1	0.951808	1
PPP1CB	CREB5	inhibition	86.3463	83.8124	84.8792	86.3463	1	0.970655	1
PPP1CB	MYL9	inhibition	86.1644	82.012	80.8618	86.1644	1	0.951808	1
PPP1CC	CREB1	inhibition	70.5875	68.6082	69.8519	70.5875	1	0.97196	1
PPP1CC	CREB3	inhibition	191.858	165.171	188.836	191.858	1	0.860902	1
PPP1CC	CREB3L1	inhibition	118.854	106.159	119.625	119.625	0.993553	0.887429	1
PPP1CC	CREB3L2	inhibition	143.517	122.707	142.552	143.517	1	0.855002	1
PPP1CC	CREB3L3	inhibition	239.957	200.459	236.436	239.957	1	0.835397	1
PPP1CC	CREB3L4	inhibition	143.871	110.881	141.272	143.871	1	0.770695	1
PPP1CC	CREB5	inhibition	69.0324	67.1244	67.3642	69.0324	1	0.97236	1
PPP1CC	MYL9	inhibition	179.511	157.233	178.871	179.511	1	0.875894	1
PPP1R12A	MYL9	inhibition	511.976	503.363	509.768	511.976	1	0.983177	1
PPP1R1B	PPP1CA	inhibition	84.6462	56.1273	63.431	84.6462	1	0.663081	1
PPP1R1B	PPP1CB	inhibition	107.857	80.4136	81.08	107.857	1	0.74556	1
PPP1R1B	PPP1CC	inhibition	84.6462	56.1273	77.4161	84.6462	1	0.663081	1
PPP2CA	AKT1	inhibition	94.914	83.5183	94.9543	94.9543	0.999576	0.879563	1
PPP2CA	AKT2	inhibition	287.961	268.635	287.406	287.961	1	0.932886	1
PPP2CA	AKT3	inhibition	287.961	268.635	287.832	287.961	1	0.932886	1
PPP2CA	BCL2	inhibition	94.914	83.5183	95.3664	95.3664	0.995257	0.875762	1
PPP2CA	PRKAA1	inhibition	143.517	122.707	142.919	143.517	1	0.855002	1
PPP2CA	PRKAA2	inhibition	159.392	143.009	158.433	159.392	1	0.897215	1
PPP2CA	PRKAB1	inhibition	287.964	260.567	273.198	287.964	1	0.90486	1
PPP2CA	PRKAB2	inhibition	539.995	534.188	539.722	539.995	1	0.989245	1
PPP2CA	PRKAG1	inhibition	287.964	260.567	284.279	287.964	1	0.90486	1
PPP2CA	PRKAG2	inhibition	767.991	759.138	767.91	767.991	1	0.988473	1
PPP2CA	PRKAG3	inhibition	359.957	331.579	357.626	359.957	1	0.921162	1
PPP2CA	STK3	inhibition	383.972	374.081	382.849	383.972	1	0.97424	1
PPP2CB	AKT1	inhibition	64.91	64.9072	62.8183	64.91	1	0.999958	1
PPP2CB	AKT2	inhibition	80.0057	79.4992	70.3442	80.0057	1	0.993669	1
PPP2CB	AKT3	inhibition	89.4701	83.5321	65.2504	89.4701	1	0.933631	1
PPP2CB	BCL2	inhibition	119.85	112.972	95.5958	119.85	1	0.942615	1
PPP2CB	PRKAA1	inhibition	86.3661	86.3279	78.2777	86.3661	1	0.999557	1
PPP2CB	PRKAA2	inhibition	94.5553	92.459	82.0073	94.5553	1	0.977831	1
PPP2CB	PRKAB1	inhibition	80.0057	79.4992	73.4063	80.0057	1	0.993669	1
PPP2CB	PRKAB2	inhibition	119.155	106.437	120.257	120.257	0.990834	0.885073	1
PPP2CB	PRKAG1	inhibition	62.7404	62.7341	60.8636	62.7404	1	0.999898	1
PPP2CB	PRKAG2	inhibition	239.719	216.28	238.201	239.719	1	0.902224	1
PPP2CB	PRKAG3	inhibition	86.3661	86.3279	79.6421	86.3661	1	0.999557	1
PPP2CB	STK3	inhibition	119.54	99.5368	116.943	119.54	1	0.832668	1
PPP2R1A	AKT1	inhibition	71.78	49.5767	71.8848	71.8848	0.998541	0.689668	1
PPP2R1A	AKT2	inhibition	71.8108	49.3639	69.6499	71.8108	1	0.687417	1
PPP2R1A	AKT3	inhibition	143.833	113.363	138.58	143.833	1	0.78816	1
PPP2R1A	BCL2	inhibition	47.8238	37.757	39.902	47.8238	1	0.789503	1
PPP2R1A	PRKAA1	inhibition	47.8238	37.757	41.9609	47.8238	1	0.789503	1
PPP2R1A	PRKAA2	inhibition	143.836	113.796	140.912	143.836	1	0.791151	1
PPP2R1A	PRKAB1	inhibition	47.3472	35.2909	46.8178	47.3472	1	0.745364	1
PPP2R1A	PRKAB2	inhibition	719.999	718.026	719.678	719.999	1	0.99726	1
PPP2R1A	PRKAG1	inhibition	71.6759	49.9586	56.7487	71.6759	1	0.697007	1
PPP2R1A	PRKAG2	inhibition	383.831	354.816	379.209	383.831	1	0.924409	1
PPP2R1A	PRKAG3	inhibition	107.845	71.4501	107.66	107.845	1	0.662524	1
PPP2R1A	STK3	inhibition	71.7169	49.8473	56.5581	71.7169	1	0.695057	1
PPP2R1B	AKT1	inhibition	223.09	220.606	179.564	223.09	1	0.988865	1
PPP2R1B	AKT2	inhibition	511.928	494.952	459.456	511.928	1	0.966838	1
PPP2R1B	AKT3	inhibition	287.992	284.695	235.234	287.992	1	0.988554	1
PPP2R1B	BCL2	inhibition	223.09	220.606	171.143	223.09	1	0.988865	1
PPP2R1B	PRKAA1	inhibition	223.09	220.606	188.099	223.09	1	0.988865	1
PPP2R1B	PRKAA2	inhibition	287.809	264.087	285.23	287.809	1	0.917576	1
PPP2R1B	PRKAB1	inhibition	167.228	153.106	153.439	167.228	1	0.915553	1
PPP2R1B	PRKAB2	inhibition	383.975	375.106	381.027	383.975	1	0.976902	1
PPP2R1B	PRKAG1	inhibition	223.09	220.606	142.012	223.09	1	0.988865	1
PPP2R1B	PRKAG2	inhibition	215.888	198.254	199.056	215.888	1	0.918318	1
PPP2R1B	PRKAG3	inhibition	287.83	257.802	224.706	287.83	1	0.895675	1
PPP2R1B	STK3	inhibition	287.992	284.695	245.541	287.992	1	0.988554	1
PPP2R2A	AKT1	inhibition	143.701	123.177	142.199	143.701	1	0.85717	1
PPP2R2A	AKT2	inhibition	191.847	164.559	179.336	191.847	1	0.857759	1
PPP2R2A	AKT3	inhibition	95.7671	76.0837	95.421	95.7671	1	0.794465	1
PPP2R2A	BCL2	inhibition	107.944	94.0765	85.7311	107.944	1	0.871528	1
PPP2R2A	PRKAA1	inhibition	191.935	162.048	160.904	191.935	1	0.844285	1
PPP2R2A	PRKAA2	inhibition	575.805	532.114	575.923	575.923	0.999796	0.923933	1
PPP2R2A	PRKAB1	inhibition	80.9124	58.1283	67.0997	80.9124	1	0.71841	1
PPP2R2A	PRKAB2	inhibition	479.991	471.056	479.721	479.991	1	0.981385	1
PPP2R2A	PRKAG1	inhibition	80.9124	58.1283	54.6748	80.9124	1	0.71841	1
PPP2R2A	PRKAG2	inhibition	575.805	532.114	477.886	575.805	1	0.924122	1
PPP2R2A	PRKAG3	inhibition	95.7671	76.0837	93.9341	95.7671	1	0.794465	1
PPP2R2A	STK3	inhibition	161.98	155.173	119.088	161.98	1	0.957971	1
PPP2R2B	AKT1	inhibition	575.805	532.114	573.532	575.805	1	0.924122	1
PPP2R2B	AKT2	inhibition	767.991	759.138	767.645	767.991	1	0.988473	1
PPP2R2B	AKT3	inhibition	575.805	532.114	573.754	575.805	1	0.924122	1
PPP2R2B	BCL2	inhibition	575.805	532.114	575.506	575.805	1	0.924122	1
PPP2R2B	PRKAA1	inhibition	767.991	759.138	767.269	767.991	1	0.988473	1
PPP2R2B	PRKAA2	inhibition	575.805	532.114	567.99	575.805	1	0.924122	1
PPP2R2B	PRKAB1	inhibition	767.991	759.138	767.167	767.991	1	0.988473	1
PPP2R2B	PRKAB2	inhibition	767.991	759.138	732.888	767.991	1	0.988473	1
PPP2R2B	PRKAG1	inhibition	767.991	759.138	766.715	767.991	1	0.988473	1
PPP2R2B	PRKAG2	inhibition	767.991	759.138	766.427	767.991	1	0.988473	1
PPP2R2B	PRKAG3	inhibition	575.805	532.114	571.151	575.805	1	0.924122	1
PPP2R2B	STK3	inhibition	383.974	358.683	367.489	383.974	1	0.934135	1
PPP2R2C	AKT1	inhibition	767.991	759.138	631.462	767.991	1	0.988473	1
PPP2R2C	AKT2	inhibition	767.991	759.138	721.422	767.991	1	0.988473	1
PPP2R2C	AKT3	inhibition	767.991	759.138	604.065	767.991	1	0.988473	1
PPP2R2C	BCL2	inhibition	767.991	759.138	664.242	767.991	1	0.988473	1
PPP2R2C	PRKAA1	inhibition	767.991	759.138	612.555	767.991	1	0.988473	1
PPP2R2C	PRKAA2	inhibition	575.805	532.114	575.786	575.805	1	0.924122	1
PPP2R2C	PRKAB1	inhibition	767.991	759.138	749.934	767.991	1	0.988473	1
PPP2R2C	PRKAB2	inhibition	767.991	759.138	767.841	767.991	1	0.988473	1
PPP2R2C	PRKAG1	inhibition	767.991	759.138	712.767	767.991	1	0.988473	1
PPP2R2C	PRKAG2	inhibition	767.991	759.138	701.419	767.991	1	0.988473	1
PPP2R2C	PRKAG3	inhibition	575.805	532.114	564.562	575.805	1	0.924122	1
PPP2R2C	STK3	inhibition	767.991	759.138	732.748	767.991	1	0.988473	1
PPP2R2D	AKT1	inhibition	383.972	374.081	383.457	383.972	1	0.97424	1
PPP2R2D	AKT2	inhibition	56.7109	51.3343	69.9549	69.9549	0.810679	0.733821	1
PPP2R2D	AKT3	inhibition	69.5796	68.663	70.5058	70.5058	0.986864	0.973864	1
PPP2R2D	BCL2	inhibition	75.6468	73.2495	63.7136	75.6468	1	0.968309	1
PPP2R2D	PRKAA1	inhibition	94.5553	92.459	91.9334	94.5553	1	0.977831	1
PPP2R2D	PRKAA2	inhibition	511.976	503.363	510.696	511.976	1	0.983177	1
PPP2R2D	PRKAB1	inhibition	51.9993	48.0864	53.9629	53.9629	0.963613	0.891101	1
PPP2R2D	PRKAB2	inhibition	239.75	221.303	239.897	239.897	0.999389	0.922492	1
PPP2R2D	PRKAG1	inhibition	191.847	164.559	127.009	191.847	1	0.857759	1
PPP2R2D	PRKAG2	inhibition	767.991	759.138	767.964	767.991	1	0.988473	1
PPP2R2D	PRKAG3	inhibition	58.6648	58.569	72.293	72.293	0.811487	0.810161	1
PPP2R2D	STK3	inhibition	127.468	116.292	102.916	127.468	1	0.912329	1
PPP2R3A	AKT1	inhibition	960	960	960	960	1	1	1
PPP2R3A	AKT2	inhibition	960	960	960	960	1	1	1
PPP2R3A	AKT3	inhibition	960	960	960	960	1	1	1
PPP2R3A	BCL2	inhibition	960	960	960	960	1	1	1
PPP2R3A	PRKAA1	inhibition	960	960	960	960	1	1	1
PPP2R3A	PRKAA2	inhibition	960	960	960	960	1	1	1
PPP2R3A	PRKAB1	inhibition	960	960	960	960	1	1	1
PPP2R3A	PRKAB2	inhibition	960	960	960	960	1	1	1
PPP2R3A	PRKAG1	inhibition	960	960	960	960	1	1	1
PPP2R3A	PRKAG2	inhibition	960	960	960	960	1	1	1
PPP2R3A	PRKAG3	inhibition	960	960	960	960	1	1	1
PPP2R3B	AKT1	inhibition	960	960	960	960	1	1	1
PPP2R3B	AKT2	inhibition	960	960	960	960	1	1	1
PPP2R3B	AKT3	inhibition	960	960	960	960	1	1	1
PPP2R3B	BCL2	inhibition	960	960	960	960	1	1	1
PPP2R3B	PRKAA1	inhibition	960	960	960	960	1	1	1
PPP2R3B	PRKAA2	inhibition	960	960	960	960	1	1	1
PPP2R3B	PRKAB1	inhibition	960	960	960	960	1	1	1
PPP2R3B	PRKAB2	inhibition	960	960	960	960	1	1	1
PPP2R3B	PRKAG1	inhibition	960	960	960	960	1	1	1
PPP2R3B	PRKAG2	inhibition	960	960	960	960	1	1	1
PPP2R3B	PRKAG3	inhibition	960	960	960	960	1	1	1
PPP2R3C	AKT1	inhibition	49.3217	48.6977	46.1338	49.3217	1	0.987348	1
PPP2R3C	AKT2	inhibition	75.6097	72.4172	68.9452	75.6097	1	0.957777	1
PPP2R3C	AKT3	inhibition	65.4408	61.0667	64.3156	65.4408	1	0.93316	1
PPP2R3C	BCL2	inhibition	49.3217	48.6977	46.9898	49.3217	1	0.987348	1
PPP2R3C	PRKAA1	inhibition	36.7825	34.0389	37.9912	37.9912	0.968186	0.895968	1
PPP2R3C	PRKAA2	inhibition	57.9222	56.6651	53.5049	57.9222	1	0.978296	1
PPP2R3C	PRKAB1	inhibition	49.3217	48.6977	47.9363	49.3217	1	0.987348	1
PPP2R3C	PRKAB2	inhibition	72.354	71.6652	70.4225	72.354	1	0.990479	1
PPP2R3C	PRKAG1	inhibition	36.7825	34.0389	36.1728	36.7825	1	0.92541	1
PPP2R3C	PRKAG2	inhibition	127.436	112.827	123.961	127.436	1	0.885361	1
PPP2R3C	PRKAG3	inhibition	49.3217	48.6977	47.2267	49.3217	1	0.987348	1
PPP2R5A	AKT1	inhibition	112.709	100.911	106.425	112.709	1	0.895326	1
PPP2R5A	AKT2	inhibition	127.673	117.029	112.03	127.673	1	0.916632	1
PPP2R5A	AKT3	inhibition	127.998	121.58	116.479	127.998	1	0.949862	1
PPP2R5A	BCL2	inhibition	127.673	117.029	102.752	127.673	1	0.916632	1
PPP2R5A	PRKAA1	inhibition	112.735	109.549	108.431	112.735	1	0.971743	1
PPP2R5A	PRKAA2	inhibition	71.943	66.8081	88.7765	88.7765	0.810383	0.752543	1
PPP2R5A	PRKAB1	inhibition	84.5175	72.3469	58.7379	84.5175	1	0.856	1
PPP2R5A	PRKAB2	inhibition	90.0716	84.8228	74.5583	90.0716	1	0.941727	1
PPP2R5A	PRKAG1	inhibition	84.5175	72.3469	75.1729	84.5175	1	0.856	1
PPP2R5A	PRKAG2	inhibition	71.943	66.8081	87.2078	87.2078	0.824961	0.76608	1
PPP2R5A	PRKAG3	inhibition	112.735	109.549	102.761	112.735	1	0.971743	1
PPP2R5B	AKT1	inhibition	383.974	358.683	368.922	383.974	1	0.934135	1
PPP2R5B	AKT2	inhibition	143.583	125.595	136.748	143.583	1	0.874724	1
PPP2R5B	AKT3	inhibition	95.7121	87.0641	116.734	116.734	0.819919	0.745836	1
PPP2R5B	BCL2	inhibition	479.99	469.569	462.442	479.99	1	0.97829	1
PPP2R5B	PRKAA1	inhibition	479.99	469.569	478.911	479.99	1	0.97829	1
PPP2R5B	PRKAA2	inhibition	191.945	170.316	132.074	191.945	1	0.887317	1
PPP2R5B	PRKAB1	inhibition	191.77	169.758	185.682	191.77	1	0.885217	1
PPP2R5B	PRKAB2	inhibition	79.9242	75.7918	82.731	82.731	0.966073	0.916124	1
PPP2R5B	PRKAG1	inhibition	383.974	358.683	378.566	383.974	1	0.934135	1
PPP2R5B	PRKAG2	inhibition	71.9906	60.4642	60.3252	71.9906	1	0.839891	1
PPP2R5B	PRKAG3	inhibition	255.946	234.766	251.377	255.946	1	0.917249	1
PPP2R5C	AKT1	inhibition	85.2838	82.9134	95.3304	95.3304	0.894613	0.869748	1
PPP2R5C	AKT2	inhibition	57.9508	53.4745	50.4684	57.9508	1	0.922756	1
PPP2R5C	AKT3	inhibition	179.804	143.478	118.977	179.804	1	0.79797	1
PPP2R5C	BCL2	inhibition	287.936	266.93	210.88	287.936	1	0.927047	1
PPP2R5C	PRKAA1	inhibition	287.936	266.93	244.646	287.936	1	0.927047	1
PPP2R5C	PRKAA2	inhibition	61.6375	61.5601	60.9415	61.6375	1	0.998746	1
PPP2R5C	PRKAB1	inhibition	269.93	231.407	207.956	269.93	1	0.857285	1
PPP2R5C	PRKAB2	inhibition	179.917	147.407	178.922	179.917	1	0.819303	1
PPP2R5C	PRKAG1	inhibition	287.936	266.93	232.474	287.936	1	0.927047	1
PPP2R5C	PRKAG2	inhibition	239.87	189.174	238.766	239.87	1	0.788654	1
PPP2R5C	PRKAG3	inhibition	143.929	116.58	106.196	143.929	1	0.809983	1
PPP2R5D	AKT1	inhibition	59.4578	58.1778	75.9143	75.9143	0.783223	0.766361	1
PPP2R5D	AKT2	inhibition	191.707	174.628	190.007	191.707	1	0.910911	1
PPP2R5D	AKT3	inhibition	85.3333	53.3	108.178	108.178	0.788823	0.492706	1
PPP2R5D	BCL2	inhibition	110.851	106.936	79.519	110.851	1	0.964676	1
PPP2R5D	PRKAA1	inhibition	110.851	106.936	76.1944	110.851	1	0.964676	1
PPP2R5D	PRKAA2	inhibition	159.703	137.081	154.806	159.703	1	0.858349	1
PPP2R5D	PRKAB1	inhibition	63.9498	44.7967	73.7983	73.7983	0.866548	0.607015	1
PPP2R5D	PRKAB2	inhibition	719.999	717.768	719.893	719.999	1	0.996902	1
PPP2R5D	PRKAG1	inhibition	73.9008	38.9377	62.4816	73.9008	1	0.526891	1
PPP2R5D	PRKAG2	inhibition	113.778	113.497	177.816	177.816	0.639863	0.638286	1
PPP2R5D	PRKAG3	inhibition	127.773	108.789	127.477	127.773	1	0.851425	1
PPP2R5E	AKT1	inhibition	192	45.1102	101.618	192	1	0.234949	1
PPP2R5E	AKT2	inhibition	36.2566	33.187	36.3048	36.3048	0.998673	0.914122	1
PPP2R5E	AKT3	inhibition	53.9382	39.5671	48.0775	53.9382	1	0.733564	1
PPP2R5E	BCL2	inhibition	53.9382	39.5671	49.3602	53.9382	1	0.733564	1
PPP2R5E	PRKAA1	inhibition	36.2566	33.187	40.1362	40.1362	0.903341	0.82686	1
PPP2R5E	PRKAA2	inhibition	191.707	174.628	191.232	191.707	1	0.910911	1
PPP2R5E	PRKAB1	inhibition	53.9382	39.5671	48.7784	53.9382	1	0.733564	1
PPP2R5E	PRKAB2	inhibition	319.97	293.371	319.579	319.97	1	0.91687	1
PPP2R5E	PRKAG1	inhibition	95.9267	39.3551	74.942	95.9267	1	0.410262	1
PPP2R5E	PRKAG2	inhibition	215.888	198.254	195.974	215.888	1	0.918318	1
PPP2R5E	PRKAG3	inhibition	36.2566	33.187	33.4035	36.2566	1	0.915336	1
PPP5C	MAP3K5	inhibition	575.97	566.756	575.358	575.97	1	0.984002	1
PPP5D1	MAP3K5	inhibition	960	960	960	960	1	1	1
PRKAA1	ACACA	inhibition	639.992	635.781	639.463	639.992	1	0.993421	1
PRKAA1	ACACB	inhibition	639.992	635.781	639.544	639.992	1	0.993421	1
PRKAA1	AKT1S1	inhibition	319.927	286.336	318.9	319.927	1	0.895004	1
PRKAA1	CFTR	inhibition	639.992	635.781	639.139	639.992	1	0.993421	1
PRKAA1	CRTC2	inhibition	319.927	286.336	318.462	319.927	1	0.895004	1
PRKAA1	ELAVL1	inhibition	639.992	635.781	639.706	639.992	1	0.993421	1
PRKAA1	GYS1	inhibition	639.992	635.781	639.218	639.992	1	0.993421	1
PRKAA1	GYS2	inhibition	960	960	960	960	1	1	1
PRKAA1	HMGCR	inhibition	639.992	635.781	639.407	639.992	1	0.993421	1
PRKAA1	HNF4A	inhibition	639.992	635.781	639.858	639.992	1	0.993421	1
PRKAA1	LIPE	inhibition	960	960	960	960	1	1	1
PRKAA1	MTOR	inhibition	319.927	286.336	319.425	319.927	1	0.895004	1
PRKAA1	RPTOR	inhibition	319.927	286.336	318.252	319.927	1	0.895004	1
PRKAA1	SPHK1	inhibition	960	960	960	960	1	1	1
PRKAA1	SPHK2	inhibition	319.927	286.336	314.88	319.927	1	0.895004	1
PRKAA1	SREBF1	inhibition	319.927	286.336	317.46	319.927	1	0.895004	1
PRKAA1	TBC1D1	inhibition	319.927	286.336	317.736	319.927	1	0.895004	1
PRKAA2	ACACA	inhibition	65.4408	61.0667	60.0787	65.4408	1	0.93316	1
PRKAA2	ACACB	inhibition	96.9406	87.2526	75.8289	96.9406	1	0.900063	1
PRKAA2	AKT1S1	inhibition	53.7226	37.6711	46.2532	53.7226	1	0.701215	1
PRKAA2	CFTR	inhibition	49.0458	42.7666	47.6151	49.0458	1	0.871971	1
PRKAA2	CRTC2	inhibition	65.4408	61.0667	62.1124	65.4408	1	0.93316	1
PRKAA2	ELAVL1	inhibition	65.4408	61.0667	57.1217	65.4408	1	0.93316	1
PRKAA2	GYS1	inhibition	72	37.3265	56.0754	72	1	0.518424	1
PRKAA2	GYS2	inhibition	112.89	107.699	99.1749	112.89	1	0.954016	1
PRKAA2	HMGCR	inhibition	75.6469	64.8308	59.9042	75.6469	1	0.857018	1
PRKAA2	HNF4A	inhibition	48.6903	48.0625	49.2089	49.2089	0.989462	0.976705	1
PRKAA2	LIPE	inhibition	56.3717	46.0463	50.2419	56.3717	1	0.816834	1
PRKAA2	MTOR	inhibition	65.4408	61.0667	61.4954	65.4408	1	0.93316	1
PRKAA2	RPTOR	inhibition	65.4408	61.0667	62.0736	65.4408	1	0.93316	1
PRKAA2	SPHK1	inhibition	56.7178	44.5308	47.705	56.7178	1	0.785128	1
PRKAA2	SPHK2	inhibition	49.1701	37.3811	39.867	49.1701	1	0.760239	1
PRKAA2	SREBF1	inhibition	65.4408	61.0667	61.9605	65.4408	1	0.93316	1
PRKAA2	TBC1D1	inhibition	65.4408	61.0667	65.0874	65.4408	1	0.93316	1
PRKAB1	ACACA	inhibition	209.164	205.206	195.113	209.164	1	0.981078	1
PRKAB1	ACACB	inhibition	105.678	97.1748	93.9908	105.678	1	0.919533	1
PRKAB1	AKT1S1	inhibition	215.888	198.254	185.31	215.888	1	0.918318	1
PRKAB1	CFTR	inhibition	112.709	100.911	74.7957	112.709	1	0.895326	1
PRKAB1	CRTC2	inhibition	71.7024	58.3918	71.4429	71.7024	1	0.814364	1
PRKAB1	ELAVL1	inhibition	152.639	148.303	149.154	152.639	1	0.971592	1
PRKAB1	GYS1	inhibition	84.5175	72.3469	66.8396	84.5175	1	0.856	1
PRKAB1	GYS2	inhibition	287.955	240.47	265.613	287.955	1	0.835094	1
PRKAB1	HMGCR	inhibition	143.871	110.881	140.811	143.871	1	0.770695	1
PRKAB1	HNF4A	inhibition	767.991	759.138	737.534	767.991	1	0.988473	1
PRKAB1	LIPE	inhibition	84.4565	68.5984	74.799	84.4565	1	0.812233	1
PRKAB1	MTOR	inhibition	105.678	97.1748	99.3522	105.678	1	0.919533	1
PRKAB1	RPTOR	inhibition	105.678	97.1748	98.7315	105.678	1	0.919533	1
PRKAB1	SPHK1	inhibition	71.0845	58.9215	71.7513	71.7513	0.990706	0.821191	1
PRKAB1	SPHK2	inhibition	95.4647	79.4499	94.0026	95.4647	1	0.832244	1
PRKAB1	SREBF1	inhibition	84.5175	72.3469	69.7928	84.5175	1	0.856	1
PRKAB1	TBC1D1	inhibition	84.5175	72.3469	75.8722	84.5175	1	0.856	1
PRKAB2	ACACA	inhibition	179.59	158.164	169.483	179.59	1	0.880694	1
PRKAB2	ACACB	inhibition	115.121	111.898	104.029	115.121	1	0.972007	1
PRKAB2	AKT1S1	inhibition	89.3445	76.521	73.2205	89.3445	1	0.856472	1
PRKAB2	CFTR	inhibition	108.398	98.5415	99.6639	108.398	1	0.90907	1
PRKAB2	CRTC2	inhibition	135.465	126.279	130.526	135.465	1	0.932187	1
PRKAB2	ELAVL1	inhibition	179.59	158.164	174.65	179.59	1	0.880694	1
PRKAB2	GYS1	inhibition	95.1975	81.5012	92.6021	95.1975	1	0.856128	1
PRKAB2	GYS2	inhibition	169.582	168.012	161.2	169.582	1	0.990742	1
PRKAB2	HMGCR	inhibition	62.2648	62.0673	115.906	115.906	0.5372	0.535496	1
PRKAB2	HNF4A	inhibition	73.5462	71.1549	69.1045	73.5462	1	0.967486	1
PRKAB2	LIPE	inhibition	90.358	71.6152	70.8892	90.358	1	0.792571	1
PRKAB2	MTOR	inhibition	179.59	158.164	167.112	179.59	1	0.880694	1
PRKAB2	RPTOR	inhibition	179.59	158.164	169.63	179.59	1	0.880694	1
PRKAB2	SPHK1	inhibition	119.079	102.907	118.072	119.079	1	0.864185	1
PRKAB2	SPHK2	inhibition	90.7617	84.7041	79.1229	90.7617	1	0.933259	1
PRKAB2	SREBF1	inhibition	179.59	158.164	167.557	179.59	1	0.880694	1
PRKAB2	TBC1D1	inhibition	179.59	158.164	165.852	179.59	1	0.880694	1
PRKACA	BAD	inhibition	60.355	60.3462	55.9463	60.355	1	0.999854	1
PRKACA	GLI3	inhibition	64.91	64.9072	63.1577	64.91	1	0.999958	1
PRKACA	GSK3B	inhibition	383.988	371.762	383.969	383.988	1	0.96816	1
PRKACA	NFATC1	inhibition	215.888	198.254	195.392	215.888	1	0.918318	1
PRKACA	PLN	inhibition	72.354	71.6652	64.5662	72.354	1	0.990479	1
PRKACA	RAF1	inhibition	72.354	71.6652	68.3822	72.354	1	0.990479	1
PRKACA	RHOA	inhibition	49.3217	48.6977	43.0245	49.3217	1	0.987348	1
PRKACB	BAD	inhibition	69.0324	67.1244	67.367	69.0324	1	0.97236	1
PRKACB	GLI3	inhibition	127.773	108.789	105.786	127.773	1	0.851425	1
PRKACB	GSK3B	inhibition	85.3333	79.7875	71.1581	85.3333	1	0.93501	1
PRKACB	NFATC1	inhibition	191.858	165.171	191.239	191.858	1	0.860902	1
PRKACB	PLN	inhibition	64.6891	35.2894	43.5221	64.6891	1	0.545523	1
PRKACB	RAF1	inhibition	95.5027	83.577	90.0572	95.5027	1	0.875127	1
PRKACB	RHOA	inhibition	127.773	108.789	117.071	127.773	1	0.851425	1
PRKACG	BAD	inhibition	960	960	960	960	1	1	1
PRKACG	GLI3	inhibition	960	960	960	960	1	1	1
PRKACG	GSK3B	inhibition	960	960	960	960	1	1	1
PRKACG	NFATC1	inhibition	960	960	960	960	1	1	1
PRKACG	PLN	inhibition	960	960	960	960	1	1	1
PRKACG	RAF1	inhibition	960	960	960	960	1	1	1
PRKACG	RHOA	inhibition	960	960	960	960	1	1	1
PRKAG1	ACACA	inhibition	56.7109	51.3343	56.0995	56.7109	1	0.905193	1
PRKAG1	ACACB	inhibition	215.832	188.69	172.791	215.832	1	0.874243	1
PRKAG1	AKT1S1	inhibition	287.808	263.901	284.31	287.808	1	0.916933	1
PRKAG1	CFTR	inhibition	47.8255	44.9518	63.4996	63.4996	0.753162	0.707906	1
PRKAG1	CRTC2	inhibition	80.98	79.4278	102.654	102.654	0.788867	0.773746	1
PRKAG1	ELAVL1	inhibition	96	53.4301	82.8907	96	1	0.556563	1
PRKAG1	GYS1	inhibition	47.8255	44.9518	64.0096	64.0096	0.747161	0.702266	1
PRKAG1	GYS2	inhibition	109.177	100.016	80.6836	109.177	1	0.916087	1
PRKAG1	HMGCR	inhibition	71.3602	69.5402	99.6733	99.6733	0.715941	0.697681	1
PRKAG1	HNF4A	inhibition	85.279	79.3881	75.0941	85.279	1	0.930922	1
PRKAG1	LIPE	inhibition	215.832	188.69	175.408	215.832	1	0.874243	1
PRKAG1	MTOR	inhibition	96	53.4301	71.6354	96	1	0.556563	1
PRKAG1	RPTOR	inhibition	96	53.4301	73.5686	96	1	0.556563	1
PRKAG1	SPHK1	inhibition	53.827	53.759	96.2295	96.2295	0.559361	0.558653	1
PRKAG1	SPHK2	inhibition	191.925	158.098	191.438	191.925	1	0.823747	1
PRKAG1	SREBF1	inhibition	47.8255	44.9518	80.2	80.2	0.596328	0.560496	1
PRKAG1	TBC1D1	inhibition	96	53.4301	98.7651	98.7651	0.972003	0.540981	1
PRKAG2	ACACA	inhibition	383.975	375.106	382.369	383.975	1	0.976902	1
PRKAG2	ACACB	inhibition	94.528	86.9751	137.797	137.797	0.685993	0.631181	1
PRKAG2	AKT1S1	inhibition	143.745	111.192	133.134	143.745	1	0.773535	1
PRKAG2	CFTR	inhibition	383.831	354.816	381.307	383.831	1	0.924409	1
PRKAG2	CRTC2	inhibition	575.805	532.114	556.761	575.805	1	0.924122	1
PRKAG2	ELAVL1	inhibition	767.991	759.138	766.402	767.991	1	0.988473	1
PRKAG2	GYS1	inhibition	383.831	354.816	378.539	383.831	1	0.924409	1
PRKAG2	GYS2	inhibition	431.995	399.594	327.257	431.995	1	0.924997	1
PRKAG2	HMGCR	inhibition	383.839	344.962	319.965	383.839	1	0.898715	1
PRKAG2	HNF4A	inhibition	191.874	172.98	173.184	191.874	1	0.901527	1
PRKAG2	LIPE	inhibition	191.986	94.0361	153.179	191.986	1	0.489808	1
PRKAG2	MTOR	inhibition	767.991	759.138	767.46	767.991	1	0.988473	1
PRKAG2	RPTOR	inhibition	767.991	759.138	766.455	767.991	1	0.988473	1
PRKAG2	SPHK1	inhibition	161.912	144.874	122.876	161.912	1	0.894773	1
PRKAG2	SPHK2	inhibition	143.848	113.579	128.842	143.848	1	0.789578	1
PRKAG2	SREBF1	inhibition	767.991	759.138	767.437	767.991	1	0.988473	1
PRKAG2	TBC1D1	inhibition	767.991	759.138	766.092	767.991	1	0.988473	1
PRKAG3	ACACA	inhibition	161.868	130.238	119.872	161.868	1	0.804592	1
PRKAG3	ACACB	inhibition	287.83	257.802	206.275	287.83	1	0.895675	1
PRKAG3	AKT1S1	inhibition	215.842	189.288	215.189	215.842	1	0.876978	1
PRKAG3	CFTR	inhibition	161.868	130.238	122.895	161.868	1	0.804592	1
PRKAG3	CRTC2	inhibition	215.842	189.288	212.975	215.842	1	0.876978	1
PRKAG3	ELAVL1	inhibition	161.868	130.238	135.569	161.868	1	0.804592	1
PRKAG3	GYS1	inhibition	287.809	264.087	286.646	287.809	1	0.917576	1
PRKAG3	GYS2	inhibition	287.809	264.087	285.162	287.809	1	0.917576	1
PRKAG3	HMGCR	inhibition	215.965	184.576	215.183	215.965	1	0.854656	1
PRKAG3	HNF4A	inhibition	215.825	188.809	169.814	215.825	1	0.874826	1
PRKAG3	LIPE	inhibition	287.809	264.087	286.632	287.809	1	0.917576	1
PRKAG3	MTOR	inhibition	161.868	130.238	119.483	161.868	1	0.804592	1
PRKAG3	RPTOR	inhibition	161.868	130.238	135.051	161.868	1	0.804592	1
PRKAG3	SPHK1	inhibition	287.809	264.087	286.929	287.809	1	0.917576	1
PRKAG3	SPHK2	inhibition	287.809	264.087	286.336	287.809	1	0.917576	1
PRKAG3	SREBF1	inhibition	161.82	130.112	160.558	161.82	1	0.804051	1
PRKAG3	TBC1D1	inhibition	161.868	130.238	106.448	161.868	1	0.804592	1
PRKCA	EGLN1	inhibition	215.813	187.119	190.459	215.813	1	0.867044	1
PRKCA	EGLN2	inhibition	95.9616	89.2142	80.822	95.9616	1	0.929687	1
PRKCA	EGLN3	inhibition	287.924	247.636	202.768	287.924	1	0.860074	1
PRKCB	EGLN1	inhibition	960	960	960	960	1	1	1
PRKCB	EGLN2	inhibition	960	960	960	960	1	1	1
PRKCB	EGLN3	inhibition	960	960	960	960	1	1	1
PRKCE	PPIF	inhibition	52.22	38.9464	49.8845	52.22	1	0.745814	1
PRKCE	SLC25A31	inhibition	66.0951	49.6539	63.684	66.0951	1	0.751249	1
PRKCE	SLC25A4	inhibition	72	62.8225	68.274	72	1	0.872534	1
PRKCE	SLC25A5	inhibition	52.22	38.9464	52.5557	52.5557	0.993613	0.74105	1
PRKCE	SLC25A6	inhibition	36.0335	33.1463	35.4779	36.0335	1	0.919875	1
PRKCE	VDAC1	inhibition	78.4324	72.4398	68.9905	78.4324	1	0.923595	1
PRKCE	VDAC2	inhibition	36.0335	33.1463	33.4346	36.0335	1	0.919875	1
PRKCE	VDAC3	inhibition	36.0335	33.1463	32.6947	36.0335	1	0.919875	1
PRKCG	EGLN1	inhibition	960	960	960	960	1	1	1
PRKCG	EGLN2	inhibition	960	960	960	960	1	1	1
PRKCG	EGLN3	inhibition	960	960	960	960	1	1	1
PRKCZ	AKT1	inhibition	143.745	111.192	131.899	143.745	1	0.773535	1
PRKCZ	AKT2	inhibition	71.2621	60.4099	64.7545	71.2621	1	0.847715	1
PRKCZ	AKT3	inhibition	143.745	111.192	125.039	143.745	1	0.773535	1
PRKG1	CACNA1C	inhibition	75.2751	66.1427	66.4202	75.2751	1	0.87868	1
PRKG1	CACNA1D	inhibition	86.1644	82.012	75.4078	86.1644	1	0.951808	1
PRKG1	CACNA1F	inhibition	39.9133	36.5137	35.8331	39.9133	1	0.914826	1
PRKG1	CACNA1S	inhibition	191.94	162.382	171.775	191.94	1	0.846002	1
PRKG1	PLCB1	inhibition	639.911	627.219	617.366	639.911	1	0.980166	1
PRKG1	PLCB2	inhibition	68.8644	64.3593	70.4425	70.4425	0.977598	0.913644	1
PRKG1	PLCB3	inhibition	143.936	81.8768	118.26	143.936	1	0.568841	1
PRKG1	PLCB4	inhibition	68.8644	64.3593	61.8702	68.8644	1	0.934581	1
PRKG1	TRPC6	inhibition	68.048	64.7692	60.7157	68.048	1	0.951816	1
PRKG2	CACNA1C	inhibition	383.839	344.962	332.01	383.839	1	0.898715	1
PRKG2	CACNA1D	inhibition	383.839	344.962	322.828	383.839	1	0.898715	1
PRKG2	CACNA1F	inhibition	383.839	344.962	345.161	383.839	1	0.898715	1
PRKG2	CACNA1S	inhibition	575.805	532.114	495.839	575.805	1	0.924122	1
PRKG2	PLCB1	inhibition	575.805	532.114	488.611	575.805	1	0.924122	1
PRKG2	PLCB2	inhibition	383.839	344.962	317.15	383.839	1	0.898715	1
PRKG2	PLCB3	inhibition	383.839	344.962	311.01	383.839	1	0.898715	1
PRKG2	PLCB4	inhibition	383.839	344.962	299.109	383.839	1	0.898715	1
PRKG2	TRPC6	inhibition	383.839	344.962	335.175	383.839	1	0.898715	1
PTCH1	SMO	inhibition	575.805	532.114	575.319	575.805	1	0.924122	1
PTCH2	SMO	inhibition	767.991	759.138	767.979	767.991	1	0.988473	1
PTEN	PDPK1	inhibition	94.914	83.5183	91.6259	94.914	1	0.879936	1
PTPN2	JAK1	inhibition	960	960	960	960	1	1	1
PTPN2	JAK2	inhibition	960	960	960	960	1	1	1
PTPN2	JAK3	inhibition	960	960	960	960	1	1	1
PTPN2	STAT1	inhibition	960	960	960	960	1	1	1
PTPN2	STAT2	inhibition	960	960	960	960	1	1	1
PTPN2	STAT3	inhibition	719.999	718.026	719.613	719.999	1	0.99726	1
PTPN2	STAT4	inhibition	960	960	960	960	1	1	1
PTPN2	STAT5A	inhibition	719.999	718.026	719.942	719.999	1	0.99726	1
PTPN2	STAT5B	inhibition	960	960	960	960	1	1	1
PTPN2	STAT6	inhibition	960	960	960	960	1	1	1
PTPN2	TYK2	inhibition	479.991	471.056	478.6	479.991	1	0.981385	1
PTPN5	MAPK1	inhibition	179.909	146.696	179.088	179.909	1	0.81539	1
PTPN5	MAPK10	inhibition	539.996	534.936	539.773	539.996	1	0.990629	1
PTPN5	MAPK11	inhibition	179.909	146.696	176.767	179.909	1	0.81539	1
PTPN5	MAPK12	inhibition	287.96	268.301	286.312	287.96	1	0.93173	1
PTPN5	MAPK13	inhibition	323.982	306.034	322.584	323.982	1	0.944603	1
PTPN5	MAPK14	inhibition	179.909	146.696	179.142	179.909	1	0.81539	1
PTPN5	MAPK3	inhibition	359.985	337.783	358.942	359.985	1	0.938323	1
PTPN5	MAPK8	inhibition	191.959	155.646	188.277	191.959	1	0.810829	1
PTPN5	MAPK9	inhibition	191.959	155.646	191.46	191.959	1	0.810829	1
PTPN6	JAK1	inhibition	85.3333	79.7875	74.8813	85.3333	1	0.93501	1
PTPN6	JAK2	inhibition	33.3443	33.315	43.7799	43.7799	0.761636	0.760967	1
PTPN6	JAK3	inhibition	33.3443	33.315	47.155	47.155	0.707121	0.7065	1
PTPN6	TYK2	inhibition	33.3443	33.315	47.2272	47.2272	0.70604	0.70542	1
PTPN7	MAPK1	inhibition	143.808	111.206	130.076	143.808	1	0.773297	1
PTPN7	MAPK10	inhibition	53.6065	43.4817	38.9335	53.6065	1	0.811127	1
PTPN7	MAPK11	inhibition	215.842	189.187	207.049	215.842	1	0.876508	1
PTPN7	MAPK12	inhibition	70.993	60.4518	66.4236	70.993	1	0.851518	1
PTPN7	MAPK13	inhibition	89.8777	71.1657	68.4872	89.8777	1	0.791806	1
PTPN7	MAPK14	inhibition	95.507	78.8442	85.997	95.507	1	0.825533	1
PTPN7	MAPK3	inhibition	67.1353	63.3995	65.3881	67.1353	1	0.944355	1
PTPN7	MAPK8	inhibition	89.4701	83.5321	77.7568	89.4701	1	0.933631	1
PTPN7	MAPK9	inhibition	79.1896	73.1152	77.2754	79.1896	1	0.923293	1
PTPRR	MAPK1	inhibition	431.805	400.659	416.624	431.805	1	0.927869	1
PTPRR	MAPK10	inhibition	71.6759	49.9586	63.7225	71.6759	1	0.697007	1
PTPRR	MAPK11	inhibition	431.805	400.659	409.057	431.805	1	0.927869	1
PTPRR	MAPK12	inhibition	161.82	130.112	155.869	161.82	1	0.804051	1
PTPRR	MAPK13	inhibition	161.82	130.112	158.585	161.82	1	0.804051	1
PTPRR	MAPK14	inhibition	287.808	263.901	278.226	287.808	1	0.916933	1
PTPRR	MAPK3	inhibition	89.2476	80.4138	66.6608	89.2476	1	0.901019	1
PTPRR	MAPK8	inhibition	95.8263	68.6476	81.1802	95.8263	1	0.716376	1
PTPRR	MAPK9	inhibition	95.9474	48.3207	74.8377	95.9474	1	0.503617	1
PTTG1	ESPL1	inhibition	134.714	105.015	134.723	134.723	0.999929	0.779485	1
PTTG2	ESPL1	inhibition	960	960	960	960	1	1	1
RAP1A	ID1	inhibition	143.871	109.887	142.702	143.871	1	0.763791	1
RAP1A	RAF1	inhibition	215.862	183.092	214.427	215.862	1	0.848188	1
RAP1A	RALGDS	inhibition	767.991	759.138	767.899	767.991	1	0.988473	1
RAP1B	ID1	inhibition	138.548	136.688	92.0965	138.548	1	0.986576	1
RAP1B	RAF1	inhibition	138.548	136.688	126.984	138.548	1	0.986576	1
RAP1B	RALGDS	inhibition	359.971	339.079	358.914	359.971	1	0.941962	1
RASA1	HRAS	inhibition	143.833	113.363	137.763	143.833	1	0.78816	1
RASA1	KRAS	inhibition	143.833	113.363	132.755	143.833	1	0.78816	1
RASA1	MRAS	inhibition	143.826	113.422	114.77	143.826	1	0.788602	1
RASA1	NRAS	inhibition	143.833	113.363	141.578	143.833	1	0.78816	1
RASA1	RRAS	inhibition	42.4824	33.4627	43.254	43.254	0.98216	0.773632	1
RASA1	RRAS2	inhibition	143.833	113.363	137.655	143.833	1	0.78816	1
RASA2	HRAS	inhibition	87.9395	80.9353	65.7476	87.9395	1	0.920351	1
RASA2	KRAS	inhibition	118.988	114.875	93.0829	118.988	1	0.965436	1
RASA2	MRAS	inhibition	87.9395	80.9353	71.0178	87.9395	1	0.920351	1
RASA2	NRAS	inhibition	87.9395	80.9353	66.4738	87.9395	1	0.920351	1
RASA2	RRAS	inhibition	431.806	400.515	353.336	431.806	1	0.927536	1
RASA2	RRAS2	inhibition	87.9395	80.9353	73.8487	87.9395	1	0.920351	1
RASSF5	MDM2	inhibition	85.3333	79.7875	84.2272	85.3333	1	0.93501	1
RASSF6	STK3	inhibition	269.912	224.283	250.192	269.912	1	0.830948	1
RB1	E2F1	inhibition	66.582	66.2248	64.9742	66.582	1	0.994636	1
RB1	E2F2	inhibition	66.582	66.2248	61.6611	66.582	1	0.994636	1
RB1	E2F3	inhibition	66.582	66.2248	59.9375	66.582	1	0.994636	1
RB1	E2F4	inhibition	66.582	66.2248	62.5276	66.582	1	0.994636	1
RB1	E2F5	inhibition	79.1896	73.1152	79.7218	79.7218	0.993325	0.91713	1
RBCK1	RIPK1	inhibition	107.847	81.5994	106.731	107.847	1	0.756625	1
RBL1	E2F1	inhibition	960	960	960	960	1	1	1
RBL1	E2F2	inhibition	960	960	960	960	1	1	1
RBL1	E2F3	inhibition	960	960	960	960	1	1	1
RBL1	E2F4	inhibition	767.991	759.138	767.793	767.991	1	0.988473	1
RBL1	E2F5	inhibition	767.991	759.138	767.954	767.991	1	0.988473	1
RBL1	MYC	inhibition	767.991	759.138	767.804	767.991	1	0.988473	1
RBL2	E2F1	inhibition	56.8543	43.2795	52.6683	56.8543	1	0.761235	1
RBL2	E2F2	inhibition	94.774	90.1319	88.4163	94.774	1	0.95102	1
RBL2	E2F3	inhibition	56.8543	43.2795	56.9093	56.9093	0.999034	0.7605	1
RBL2	E2F4	inhibition	56.8543	43.2795	58.6934	58.6934	0.968667	0.737383	1
RBL2	E2F5	inhibition	38.7867	35.3142	37.882	38.7867	1	0.910471	1
RBX1	CCNE1	inhibition	99.1695	92.6645	76.7486	99.1695	1	0.934405	1
RBX1	CCNE2	inhibition	99.1695	92.6645	81.5337	99.1695	1	0.934405	1
RBX1	CDK2	inhibition	99.1695	92.6645	93.0609	99.1695	1	0.934405	1
RBX1	CDKN1A	inhibition	50.1635	49.6535	48.1556	50.1635	1	0.989834	1
RBX1	CDKN1B	inhibition	719.999	717.768	719.686	719.999	1	0.996902	1
RBX1	CDKN1C	inhibition	191.729	173.918	188.773	191.729	1	0.907104	1
RBX1	HIF1A	inhibition	99.1695	92.6645	83.8396	99.1695	1	0.934405	1
RBX1	SMAD2	inhibition	99.1695	92.6645	77.8202	99.1695	1	0.934405	1
RBX1	SMAD3	inhibition	99.1695	92.6645	68.6468	99.1695	1	0.934405	1
RGS2	GNA11	inhibition	383.839	344.962	342.05	383.839	1	0.898715	1
RGS2	GNAQ	inhibition	287.992	284.695	242.94	287.992	1	0.988554	1
RNF152	RRAGA	inhibition	159.392	143.009	145.667	159.392	1	0.897215	1
RNF152	RRAGB	inhibition	159.392	143.009	148.456	159.392	1	0.897215	1
RNF31	RIPK1	inhibition	80.9124	58.1283	55.4802	80.9124	1	0.71841	1
ROCK1	PPP1CA	inhibition	215.877	174.811	175.668	215.877	1	0.809771	1
ROCK1	PPP1CB	inhibition	575.805	532.114	528.954	575.805	1	0.924122	1
ROCK1	PPP1CC	inhibition	383.839	344.962	283.973	383.839	1	0.898715	1
ROCK1	PPP1R12A	inhibition	215.84	178.158	215.789	215.84	1	0.825418	1
ROCK2	PPP1CA	inhibition	142.222	142.222	140.257	142.222	1	1	1
ROCK2	PPP1CB	inhibition	479.971	458.904	405.31	479.971	1	0.956108	1
ROCK2	PPP1CC	inhibition	239.352	231.77	213.295	239.352	1	0.96832	1
ROCK2	PPP1R12A	inhibition	142.222	142.222	128.607	142.222	1	1	1
RPS6KA1	TBC1D7	inhibition	94.5553	92.459	78.1064	94.5553	1	0.977831	1
RPS6KA1	TSC1	inhibition	38.5759	36.9187	43.3601	43.3601	0.889664	0.851444	1
RPS6KA1	TSC2	inhibition	118.854	106.159	117.388	118.854	1	0.893188	1
RPS6KA2	TBC1D7	inhibition	64.5141	60.932	74.8246	74.8246	0.862205	0.814331	1
RPS6KA2	TSC1	inhibition	85.2448	81.4127	131.846	131.846	0.64655	0.617485	1
RPS6KA2	TSC2	inhibition	64.5141	60.932	64.6626	64.6626	0.997703	0.942306	1
RPS6KA3	TBC1D7	inhibition	95.9999	95.9417	94.9918	95.9999	1	0.999393	1
RPS6KA3	TSC1	inhibition	74.3306	74.1695	118.327	118.327	0.628179	0.626818	1
RPS6KA3	TSC2	inhibition	49.9701	49.1986	54.3692	54.3692	0.919088	0.904898	1
RPS6KA6	TBC1D7	inhibition	319.927	286.336	317.98	319.927	1	0.895004	1
RPS6KA6	TSC1	inhibition	239.887	216.194	238.526	239.887	1	0.901233	1
RPS6KA6	TSC2	inhibition	239.887	216.194	239.167	239.887	1	0.901233	1
RPS6KB1	CRTC2	inhibition	192	79.1962	177.158	192	1	0.41248	1
RPS6KB1	IRS1	inhibition	288	202.345	267.293	288	1	0.702585	1
RPS6KB2	CRTC2	inhibition	323.833	295.761	322.135	323.833	1	0.913313	1
RPS6KB2	IRS1	inhibition	323.84	296.324	290.614	323.84	1	0.915033	1
RPTOR	EIF4EBP1	inhibition	960	960	960	960	1	1	1
RPTOR	ULK1	inhibition	960	960	960	960	1	1	1
RRAS	BRAP	inhibition	56.7015	48.8048	69.5278	69.5278	0.815523	0.701947	1
RRAS	RAPGEF5	inhibition	192	108.619	145.992	192	1	0.565726	1
RRAS2	BRAP	inhibition	719.999	717.768	719.833	719.999	1	0.996902	1
RRAS2	RAPGEF5	inhibition	960	960	960	960	1	1	1
SCRIB	WWTR1	inhibition	575.805	532.114	505.178	575.805	1	0.924122	1
SCRIB	YAP1	inhibition	767.991	759.138	689.77	767.991	1	0.988473	1
SEC13	DEPDC5	inhibition	74.3306	74.1695	105.682	105.682	0.703345	0.701821	1
SEC13	NPRL2	inhibition	74.3306	74.1695	102.03	102.03	0.728515	0.726937	1
SEC13	NPRL3	inhibition	74.3306	74.1695	104.675	104.675	0.710106	0.708568	1
SEH1L	DEPDC5	inhibition	960	960	960	960	1	1	1
SEH1L	NPRL2	inhibition	960	960	960	960	1	1	1
SEH1L	NPRL3	inhibition	960	960	960	960	1	1	1
SENP2	DVL1	inhibition	575.97	566.756	575.107	575.97	1	0.984002	1
SENP2	DVL2	inhibition	575.97	566.756	575.596	575.97	1	0.984002	1
SENP2	DVL3	inhibition	719.999	717.768	719.491	719.999	1	0.996902	1
2018-09-04	BIRC2	inhibition	960	960	960	960	1	1	1
2018-09-04	BIRC3	inhibition	960	960	960	960	1	1	1
2018-09-04	BIRC5	inhibition	960	960	960	960	1	1	1
2018-09-04	XIAP	inhibition	960	960	960	960	1	1	1
SERPINE1	PLAT	inhibition	767.991	759.138	591.743	767.991	1	0.988473	1
SERPINF1	LRP5	inhibition	56.8543	43.2795	43.3158	56.8543	1	0.761235	1
SERPINF1	LRP6	inhibition	75.8266	68.8049	74.3403	75.8266	1	0.907397	1
SESN2	MIOS	inhibition	191.707	174.628	174.688	191.707	1	0.910911	1
SESN2	SEC13	inhibition	63.9498	44.7967	80.8361	80.8361	0.791104	0.554167	1
SESN2	SEH1L	inhibition	191.707	174.628	177.359	191.707	1	0.910911	1
SESN2	WDR24	inhibition	143.699	125.91	138.952	143.699	1	0.876207	1
SESN2	WDR59	inhibition	191.707	174.628	189.44	191.707	1	0.910911	1
SETD7	FOXO1	inhibition	575.805	532.114	504.598	575.805	1	0.924122	1
SETD7	FOXO3	inhibition	767.991	759.138	690.696	767.991	1	0.988473	1
SETD7	FOXO4	inhibition	767.991	759.138	714.496	767.991	1	0.988473	1
SETD7	FOXO6	inhibition	960	960	928.362	960	1	1	1
SFN	CCNB1	inhibition	36.6713	33.5781	35.1836	36.6713	1	0.91565	1
SFN	CCNB2	inhibition	323.833	295.761	318.645	323.833	1	0.913313	1
SFN	CCNB3	inhibition	143.933	116.488	142.603	143.933	1	0.809318	1
SFN	CDK1	inhibition	36.6713	33.5781	35.4523	36.6713	1	0.91565	1
SFRP1	FZD1	inhibition	62.4759	62.4755	64.9318	64.9318	0.962178	0.962172	1
SFRP1	FZD10	inhibition	62.4759	62.4755	66.3602	66.3602	0.941466	0.941461	1
SFRP1	FZD2	inhibition	62.4759	62.4755	61.2353	62.4759	1	0.999994	1
SFRP1	FZD3	inhibition	62.4759	62.4755	61.3952	62.4759	1	0.999994	1
SFRP1	FZD4	inhibition	84.3233	81.2418	80.181	84.3233	1	0.963455	1
SFRP1	FZD5	inhibition	102.392	95.4954	87.4519	102.392	1	0.932649	1
SFRP1	FZD6	inhibition	181.299	175.051	174.706	181.299	1	0.965539	1
SFRP1	FZD7	inhibition	142.222	142.222	141.572	142.222	1	1	1
SFRP1	FZD8	inhibition	37.359	33.5927	50.4196	50.4196	0.740962	0.666261	1
SFRP1	FZD9	inhibition	37.359	33.5927	46.862	46.862	0.797214	0.716842	1
SFRP1	WNT1	inhibition	49.9706	49.2609	53.1262	53.1262	0.940601	0.927241	1
SFRP1	WNT10A	inhibition	49.9706	49.2609	49.8022	49.9706	1	0.985797	1
SFRP1	WNT10B	inhibition	62.4759	62.4755	58.9828	62.4759	1	0.999994	1
SFRP1	WNT11	inhibition	62.4759	62.4755	65.9918	65.9918	0.946722	0.946716	1
SFRP1	WNT16	inhibition	84.3233	81.2418	82.6388	84.3233	1	0.963455	1
SFRP1	WNT2	inhibition	134.951	130.034	124.201	134.951	1	0.963571	1
SFRP1	WNT2B	inhibition	49.9706	49.2609	47.3094	49.9706	1	0.985797	1
SFRP1	WNT3	inhibition	62.4759	62.4755	64.7245	64.7245	0.96526	0.965254	1
SFRP1	WNT3A	inhibition	62.4759	62.4755	65.5306	65.5306	0.953386	0.95338	1
SFRP1	WNT4	inhibition	62.4759	62.4755	67.9087	67.9087	0.919999	0.919993	1
SFRP1	WNT5A	inhibition	215.824	186.504	214.554	215.824	1	0.864146	1
SFRP1	WNT5B	inhibition	62.4759	62.4755	64.9299	64.9299	0.962206	0.9622	1
SFRP1	WNT6	inhibition	67.3367	63.4147	55.8445	67.3367	1	0.941756	1
SFRP1	WNT7A	inhibition	191.834	166.358	153.936	191.834	1	0.867198	1
SFRP1	WNT7B	inhibition	84.3233	81.2418	79.4686	84.3233	1	0.963455	1
SFRP1	WNT8A	inhibition	49.9706	49.2609	41.9399	49.9706	1	0.985797	1
SFRP1	WNT8B	inhibition	49.9706	49.2609	45.6502	49.9706	1	0.985797	1
SFRP1	WNT9A	inhibition	143.839	118.32	126.213	143.839	1	0.822586	1
SFRP1	WNT9B	inhibition	62.4759	62.4755	64.3829	64.3829	0.97038	0.970374	1
SFRP2	FZD1	inhibition	143.555	126.107	142.778	143.555	1	0.878454	1
SFRP2	FZD10	inhibition	107.591	87.9693	107.418	107.591	1	0.817626	1
SFRP2	FZD2	inhibition	143.555	126.107	143.505	143.555	1	0.878454	1
SFRP2	FZD3	inhibition	107.591	87.9693	106.875	107.591	1	0.817626	1
SFRP2	FZD4	inhibition	107.591	87.9693	106.797	107.591	1	0.817626	1
SFRP2	FZD5	inhibition	143.555	126.107	148.148	148.148	0.968998	0.85122	1
SFRP2	FZD6	inhibition	107.591	87.9693	106.478	107.591	1	0.817626	1
SFRP2	FZD7	inhibition	143.555	126.107	142.259	143.555	1	0.878454	1
SFRP2	FZD8	inhibition	107.591	87.9693	105.284	107.591	1	0.817626	1
SFRP2	FZD9	inhibition	107.591	87.9693	107.695	107.695	0.999037	0.816839	1
SFRP2	WNT1	inhibition	107.591	87.9693	107.887	107.887	0.997259	0.815385	1
SFRP2	WNT10A	inhibition	107.591	87.9693	107.458	107.591	1	0.817626	1
SFRP2	WNT10B	inhibition	107.591	87.9693	106.759	107.591	1	0.817626	1
SFRP2	WNT11	inhibition	143.555	126.107	141.098	143.555	1	0.878454	1
SFRP2	WNT16	inhibition	143.555	126.107	142.826	143.555	1	0.878454	1
SFRP2	WNT2	inhibition	191.77	169.758	197.463	197.463	0.971167	0.859694	1
SFRP2	WNT2B	inhibition	143.555	126.107	141.479	143.555	1	0.878454	1
SFRP2	WNT3	inhibition	143.555	126.107	143.071	143.555	1	0.878454	1
SFRP2	WNT3A	inhibition	107.591	87.9693	105.192	107.591	1	0.817626	1
SFRP2	WNT4	inhibition	107.591	87.9693	105.809	107.591	1	0.817626	1
SFRP2	WNT5A	inhibition	143.555	126.107	142.959	143.555	1	0.878454	1
SFRP2	WNT5B	inhibition	143.555	126.107	144.992	144.992	0.990088	0.869748	1
SFRP2	WNT6	inhibition	107.591	87.9693	106.905	107.591	1	0.817626	1
SFRP2	WNT7A	inhibition	143.555	126.107	140.167	143.555	1	0.878454	1
SFRP2	WNT7B	inhibition	107.591	87.9693	106.415	107.591	1	0.817626	1
SFRP2	WNT8A	inhibition	143.555	126.107	143.24	143.555	1	0.878454	1
SFRP2	WNT8B	inhibition	107.591	87.9693	106.413	107.591	1	0.817626	1
SFRP2	WNT9A	inhibition	191.77	169.758	190.691	191.77	1	0.885217	1
SFRP2	WNT9B	inhibition	143.555	126.107	142.473	143.555	1	0.878454	1
SFRP4	FZD1	inhibition	66.052	61.9507	85.8122	85.8122	0.769727	0.721934	1
SFRP4	FZD10	inhibition	143.555	126.107	142.798	143.555	1	0.878454	1
SFRP4	FZD2	inhibition	66.052	61.9507	70.4138	70.4138	0.938054	0.879809	1
SFRP4	FZD3	inhibition	71.5628	61.5362	71.4416	71.5628	1	0.85989	1
SFRP4	FZD4	inhibition	107.591	87.9693	109.191	109.191	0.98535	0.805648	1
SFRP4	FZD5	inhibition	95.4106	89.0136	102.086	102.086	0.934611	0.871948	1
SFRP4	FZD6	inhibition	215.862	183.092	208.279	215.862	1	0.848188	1
SFRP4	FZD7	inhibition	95.4106	89.0136	100.779	100.779	0.946733	0.883257	1
SFRP4	FZD8	inhibition	49.5119	43.603	55.3089	55.3089	0.895188	0.788353	1
SFRP4	FZD9	inhibition	143.555	126.107	141.741	143.555	1	0.878454	1
SFRP4	WNT1	inhibition	107.591	87.9693	105.732	107.591	1	0.817626	1
SFRP4	WNT10A	inhibition	95.4106	89.0136	102.426	102.426	0.931508	0.869053	1
SFRP4	WNT10B	inhibition	71.5628	61.5362	71.2783	71.5628	1	0.85989	1
SFRP4	WNT11	inhibition	71.5628	61.5362	71.611	71.611	0.999328	0.859311	1
SFRP4	WNT16	inhibition	49.5119	43.603	58.6656	58.6656	0.843968	0.743246	1
SFRP4	WNT2	inhibition	191.824	147.681	187.457	191.824	1	0.769876	1
SFRP4	WNT2B	inhibition	49.5119	43.603	61.9801	61.9801	0.798835	0.7035	1
SFRP4	WNT3	inhibition	71.5628	61.5362	71.6668	71.6668	0.99855	0.858643	1
SFRP4	WNT3A	inhibition	71.5628	61.5362	74.3216	74.3216	0.962881	0.827971	1
SFRP4	WNT4	inhibition	66.052	61.9507	91.6348	91.6348	0.720817	0.676061	1
SFRP4	WNT5A	inhibition	94.528	86.9751	94.8511	94.8511	0.996593	0.916964	1
SFRP4	WNT5B	inhibition	71.5628	61.5362	73.878	73.878	0.968662	0.832943	1
SFRP4	WNT6	inhibition	107.591	87.9693	109.393	109.393	0.983527	0.804158	1
SFRP4	WNT7A	inhibition	94.528	86.9751	144.347	144.347	0.654866	0.602541	1
SFRP4	WNT7B	inhibition	107.591	87.9693	105.209	107.591	1	0.817626	1
SFRP4	WNT8A	inhibition	66.052	61.9507	90.8329	90.8329	0.727181	0.68203	1
SFRP4	WNT8B	inhibition	71.5628	61.5362	71.6533	71.6533	0.998738	0.858804	1
SFRP4	WNT9A	inhibition	127.279	110.995	190.107	190.107	0.669514	0.583859	1
SFRP4	WNT9B	inhibition	70.6422	60.9461	98.1195	98.1195	0.71996	0.621141	1
SFRP5	FZD1	inhibition	179.917	147.407	178.89	179.917	1	0.819303	1
SFRP5	FZD10	inhibition	287.97	263.824	287.599	287.97	1	0.916151	1
SFRP5	FZD2	inhibition	179.917	147.407	177.166	179.917	1	0.819303	1
SFRP5	FZD3	inhibition	191.932	159.619	189.474	191.932	1	0.831644	1
SFRP5	FZD4	inhibition	215.961	196.326	214.675	215.961	1	0.909083	1
SFRP5	FZD5	inhibition	359.965	335.534	358.913	359.965	1	0.93213	1
SFRP5	FZD6	inhibition	287.97	263.824	285.687	287.97	1	0.916151	1
SFRP5	FZD7	inhibition	479.991	471.056	473.874	479.991	1	0.981385	1
SFRP5	FZD8	inhibition	191.932	159.619	190.122	191.932	1	0.831644	1
SFRP5	FZD9	inhibition	287.976	268.497	285.014	287.976	1	0.93236	1
SFRP5	WNT1	inhibition	215.961	196.326	215.732	215.961	1	0.909083	1
SFRP5	WNT10A	inhibition	287.976	268.497	282.674	287.976	1	0.93236	1
SFRP5	WNT10B	inhibition	287.976	268.497	286.52	287.976	1	0.93236	1
SFRP5	WNT11	inhibition	239.961	201.739	237.771	239.961	1	0.840715	1
SFRP5	WNT16	inhibition	143.934	116.544	143.389	143.934	1	0.809709	1
SFRP5	WNT2	inhibition	239.954	198.189	237.337	239.954	1	0.825948	1
SFRP5	WNT2B	inhibition	179.917	147.407	179.174	179.917	1	0.819303	1
SFRP5	WNT3	inhibition	179.917	147.407	178.133	179.917	1	0.819303	1
SFRP5	WNT3A	inhibition	215.961	196.326	215.599	215.961	1	0.909083	1
SFRP5	WNT4	inhibition	143.934	116.544	141.846	143.934	1	0.809709	1
SFRP5	WNT5A	inhibition	539.995	534.188	538.906	539.995	1	0.989245	1
SFRP5	WNT5B	inhibition	179.917	147.407	177.474	179.917	1	0.819303	1
SFRP5	WNT6	inhibition	191.932	159.619	188.906	191.932	1	0.831644	1
SFRP5	WNT7A	inhibition	404.983	387.505	404.903	404.983	1	0.956843	1
SFRP5	WNT7B	inhibition	323.982	306.034	322.943	323.982	1	0.944603	1
SFRP5	WNT8A	inhibition	239.961	201.739	236.787	239.961	1	0.840715	1
SFRP5	WNT8B	inhibition	287.976	268.497	285.857	287.976	1	0.93236	1
SFRP5	WNT9A	inhibition	359.985	337.783	359.141	359.985	1	0.938323	1
SFRP5	WNT9B	inhibition	287.976	268.497	286.13	287.976	1	0.93236	1
SGK1	FOXO1	inhibition	960	960	960	960	1	1	1
SGK1	FOXO3	inhibition	960	960	960	960	1	1	1
SGK1	FOXO4	inhibition	960	960	960	960	1	1	1
SGK1	FOXO6	inhibition	960	960	960	960	1	1	1
SGK2	FOXO1	inhibition	383.975	375.106	383.877	383.975	1	0.976902	1
SGK2	FOXO3	inhibition	575.805	532.114	427.434	575.805	1	0.924122	1
SGK2	FOXO4	inhibition	575.805	532.114	575.215	575.805	1	0.924122	1
SGK2	FOXO6	inhibition	383.975	375.106	379.768	383.975	1	0.976902	1
SGK3	FOXO1	inhibition	47.9088	37.529	38.3599	47.9088	1	0.783343	1
SGK3	FOXO3	inhibition	56.8543	43.2795	55.8627	56.8543	1	0.761235	1
SGK3	FOXO4	inhibition	85.3333	79.7875	73.0678	85.3333	1	0.93501	1
SGK3	FOXO6	inhibition	57.4231	54.3828	63.8445	63.8445	0.899421	0.851801	1
SHARPIN	RIPK1	inhibition	359.987	339.429	359.445	359.987	1	0.942893	1
SIRT1	FOXO3	inhibition	239.887	216.194	239.146	239.887	1	0.901233	1
SIRT1	TP53	inhibition	239.887	216.194	239.131	239.887	1	0.901233	1
SKP1	CCNE1	inhibition	960	960	960	960	1	1	1
SKP1	CCNE2	inhibition	960	960	960	960	1	1	1
SKP1	CDK2	inhibition	960	960	960	960	1	1	1
SKP1	CDKN1A	inhibition	960	960	960	960	1	1	1
SKP1	CDKN1B	inhibition	960	960	960	960	1	1	1
SKP1	CDKN1C	inhibition	960	960	960	960	1	1	1
SKP1	SMAD2	inhibition	960	960	960	960	1	1	1
SKP1	SMAD3	inhibition	960	960	960	960	1	1	1
SKP2	CCNE1	inhibition	960	960	960	960	1	1	1
SKP2	CCNE2	inhibition	960	960	960	960	1	1	1
SKP2	CDK2	inhibition	767.991	759.138	767.888	767.991	1	0.988473	1
SKP2	CDKN1A	inhibition	960	960	960	960	1	1	1
SKP2	CDKN1B	inhibition	960	960	960	960	1	1	1
SKP2	CDKN1C	inhibition	767.991	759.138	767.793	767.991	1	0.988473	1
SKP2	FOXO1	inhibition	960	960	960	960	1	1	1
SKP2	FOXO3	inhibition	767.991	759.138	767.943	767.991	1	0.988473	1
SKP2	FOXO4	inhibition	960	960	960	960	1	1	1
SKP2	FOXO6	inhibition	960	960	960	960	1	1	1
SKP2	RRAGA	inhibition	767.991	759.138	767.888	767.991	1	0.988473	1
SKP2	RRAGB	inhibition	767.991	759.138	767.984	767.991	1	0.988473	1
SMAD2	MYC	inhibition	960	960	960	960	1	1	1
SMAD3	MYC	inhibition	960	960	960	960	1	1	1
SMAD4	MYC	inhibition	215.824	186.504	213.9	215.824	1	0.864146	1
SMAD6	SMAD1	inhibition	71.8332	63.9406	66.2443	71.8332	1	0.890126	1
SMAD6	SMAD2	inhibition	71.8332	63.9406	69.2436	71.8332	1	0.890126	1
SMAD6	SMAD3	inhibition	71.8332	63.9406	55.2947	71.8332	1	0.890126	1
SMAD6	SMAD5	inhibition	71.8332	63.9406	74.8311	74.8311	0.959937	0.854465	1
SMAD6	SMAD9	inhibition	71.8332	63.9406	72.3339	72.3339	0.993078	0.883964	1
SMAD7	SMAD1	inhibition	67.8061	65.5878	96.5784	96.5784	0.702083	0.679114	1
SMAD7	SMAD2	inhibition	63.7402	61.1868	67.4058	67.4058	0.945618	0.907737	1
SMAD7	SMAD3	inhibition	63.7402	61.1868	64.6302	64.6302	0.986229	0.946721	1
SMAD7	SMAD5	inhibition	256	143.873	211.95	256	1	0.562005	1
SMAD7	SMAD9	inhibition	127.901	57.5912	109.364	127.901	1	0.45028	1
SMAD7	TGFBR1	inhibition	215.994	211.958	173.55	215.994	1	0.981315	1
SMAD7	TGFBR2	inhibition	511.928	494.952	439.33	511.928	1	0.966838	1
SMO	PRKACA	inhibition	383.974	358.683	382.106	383.974	1	0.934135	1
SMO	PRKACB	inhibition	719.999	717.768	719.852	719.999	1	0.996902	1
SMO	PRKACG	inhibition	287.865	246.104	286.572	287.865	1	0.854928	1
SMURF1	TGFBR1	inhibition	511.928	494.952	478.759	511.928	1	0.966838	1
SMURF1	TGFBR2	inhibition	287.992	284.695	280.784	287.992	1	0.988554	1
SMURF2	TGFBR1	inhibition	287.809	264.087	283.765	287.809	1	0.917576	1
SMURF2	TGFBR2	inhibition	191.707	174.628	190.608	191.707	1	0.910911	1
SOCS1	JAK1	inhibition	359.971	339.079	357.55	359.971	1	0.941962	1
SOCS1	JAK2	inhibition	960	960	960	960	1	1	1
SOCS1	JAK3	inhibition	719.999	718.026	719.572	719.999	1	0.99726	1
SOCS1	TYK2	inhibition	479.991	471.056	478.114	479.991	1	0.981385	1
SOCS2	JAK1	inhibition	44.5469	38.062	43.083	44.5469	1	0.854425	1
SOCS2	JAK2	inhibition	78.4324	72.4398	66.9023	78.4324	1	0.923595	1
SOCS2	JAK3	inhibition	33.3443	33.315	49.8192	49.8192	0.669307	0.668719	1
SOCS2	TYK2	inhibition	76.7271	65.1821	67.4371	76.7271	1	0.849531	1
SOCS3	JAK1	inhibition	575.805	532.114	575.9	575.9	0.999836	0.92397	1
SOCS3	JAK2	inhibition	575.805	532.114	509.927	575.805	1	0.924122	1
SOCS3	JAK3	inhibition	767.991	759.138	767.945	767.991	1	0.988473	1
SOCS3	TYK2	inhibition	431.836	394.871	429.544	431.836	1	0.9144	1
SOCS4	JAK1	inhibition	960	960	960	960	1	1	1
SOCS4	JAK2	inhibition	575.805	532.114	575.852	575.852	0.99992	0.924048	1
SOCS4	JAK3	inhibition	767.991	759.138	767.939	767.991	1	0.988473	1
SOCS4	TYK2	inhibition	575.805	532.114	575.977	575.977	0.999701	0.923846	1
SOCS5	JAK1	inhibition	287.83	257.802	228.516	287.83	1	0.895675	1
SOCS5	JAK2	inhibition	479.94	462.165	449.059	479.94	1	0.962965	1
SOCS5	JAK3	inhibition	287.83	257.802	266.612	287.83	1	0.895675	1
SOCS5	TYK2	inhibition	287.83	257.802	263.123	287.83	1	0.895675	1
SOCS6	JAK1	inhibition	57.9222	56.6651	54.2608	57.9222	1	0.978296	1
SOCS6	JAK2	inhibition	69.0324	67.1244	67.0684	69.0324	1	0.97236	1
SOCS6	JAK3	inhibition	51.9197	51.3309	49.8882	51.9197	1	0.98866	1
SOCS6	TYK2	inhibition	61.6375	61.5601	58.4348	61.6375	1	0.998746	1
SOCS7	JAK1	inhibition	240	154.027	234.787	240	1	0.64178	1
SOCS7	JAK2	inhibition	157.581	151.407	148.253	157.581	1	0.960822	1
SOCS7	JAK3	inhibition	167.228	153.106	153.075	167.228	1	0.915553	1
SOCS7	TYK2	inhibition	96	55.7719	66.2053	96	1	0.580958	1
SOST	LRP5	inhibition	71.2621	60.4099	71.5029	71.5029	0.996631	0.844859	1
SOST	LRP6	inhibition	215.825	188.809	167.684	215.825	1	0.874826	1
SOX17	LEF1	inhibition	191.942	148.103	157.125	191.942	1	0.771605	1
SOX17	TCF7	inhibition	127.91	59.4418	102.053	127.91	1	0.464716	1
SOX17	TCF7L1	inhibition	383.941	353.325	369.686	383.941	1	0.92026	1
SOX17	TCF7L2	inhibition	383.989	364.923	383.349	383.989	1	0.950348	1
SQSTM1	GATA4	inhibition	191.707	174.628	166.641	191.707	1	0.910911	1
TBC1D1	RAB10	inhibition	575.805	532.114	574.657	575.805	1	0.924122	1
TBC1D1	RAB11B	inhibition	767.991	759.138	767.802	767.991	1	0.988473	1
TBC1D1	RAB14	inhibition	639.992	635.781	639.577	639.992	1	0.993421	1
TBC1D1	RAB2A	inhibition	383.831	354.816	380.266	383.831	1	0.924409	1
TBC1D1	RAB8A	inhibition	511.976	503.363	511.64	511.976	1	0.983177	1
TBC1D7	RHEB	inhibition	94.5553	92.459	87.6587	94.5553	1	0.977831	1
TBL1X	CTNNB1	inhibition	86.1644	82.012	79.8066	86.1644	1	0.951808	1
TBL1XR1	CTNNB1	inhibition	107.679	92.462	97.8066	107.679	1	0.858679	1
TBL1Y	CTNNB1	inhibition	960	960	960	960	1	1	1
TFDP1	MYC	inhibition	719.999	718.026	719.811	719.999	1	0.99726	1
TFDP2	MYC	inhibition	479.987	472.944	478.687	479.987	1	0.985328	1
TGIF1	CREBBP	inhibition	106.601	104.312	167.682	167.682	0.635729	0.622081	1
TGIF1	EP300	inhibition	85.2448	81.4127	140.188	140.188	0.608074	0.580738	1
TGIF1	SP1	inhibition	360	313.199	343.021	360	1	0.869996	1
TGIF2	CREBBP	inhibition	383.974	358.683	383.08	383.974	1	0.934135	1
TGIF2	EP300	inhibition	383.974	358.683	382.521	383.974	1	0.934135	1
TGIF2	SP1	inhibition	191.77	169.758	189.547	191.77	1	0.885217	1
THBS1	LTBP1	inhibition	575.805	532.114	434.625	575.805	1	0.924122	1
THEM4	AKT1	inhibition	575.805	532.114	566.496	575.805	1	0.924122	1
THEM4	AKT2	inhibition	511.928	494.952	404.589	511.928	1	0.966838	1
THEM4	AKT3	inhibition	767.991	759.138	753.288	767.991	1	0.988473	1
TNFAIP3	RIPK3	inhibition	85.3333	79.7875	75.597	85.3333	1	0.93501	1
TP53	SLC7A11	inhibition	960	960	960	960	1	1	1
TSC1	RHEB	inhibition	120	70.5262	89.8805	120	1	0.587718	1
TSC2	RHEB	inhibition	86.1644	82.012	79.7339	86.1644	1	0.951808	1
VHL	HIF1A	inhibition	960	960	960	960	1	1	1
WDR24	DEPDC5	inhibition	191.936	161.772	157.022	191.936	1	0.842843	1
WDR24	NPRL2	inhibition	191.856	164.715	182.957	191.856	1	0.858536	1
WDR24	NPRL3	inhibition	191.856	164.715	168.536	191.856	1	0.858536	1
WDR59	DEPDC5	inhibition	96	53.9884	80.8612	96	1	0.562379	1
WDR59	NPRL2	inhibition	49.5005	48.6428	53.8141	53.8141	0.919843	0.903903	1
WDR59	NPRL3	inhibition	49.5005	48.6428	55.3895	55.3895	0.89368	0.878194	1
WEE1	CDK1	inhibition	767.991	759.138	767.928	767.991	1	0.988473	1
WEE2	CDK1	inhibition	184.752	184.752	166.768	184.752	1	1	1
WIF1	WNT1	inhibition	960	960	960	960	1	1	1
WIF1	WNT10A	inhibition	960	960	960	960	1	1	1
WIF1	WNT10B	inhibition	767.991	759.138	767.965	767.991	1	0.988473	1
WIF1	WNT11	inhibition	767.991	759.138	767.905	767.991	1	0.988473	1
WIF1	WNT16	inhibition	767.991	759.138	767.96	767.991	1	0.988473	1
WIF1	WNT2	inhibition	767.991	759.138	767.962	767.991	1	0.988473	1
WIF1	WNT2B	inhibition	767.991	759.138	767.961	767.991	1	0.988473	1
WIF1	WNT3	inhibition	960	960	960	960	1	1	1
WIF1	WNT3A	inhibition	767.991	759.138	767.905	767.991	1	0.988473	1
WIF1	WNT4	inhibition	767.991	759.138	767.817	767.991	1	0.988473	1
WIF1	WNT5A	inhibition	767.991	759.138	767.888	767.991	1	0.988473	1
WIF1	WNT5B	inhibition	960	960	960	960	1	1	1
WIF1	WNT6	inhibition	960	960	960	960	1	1	1
WIF1	WNT7A	inhibition	960	960	960	960	1	1	1
WIF1	WNT7B	inhibition	960	960	960	960	1	1	1
WIF1	WNT8A	inhibition	767.991	759.138	767.959	767.991	1	0.988473	1
WIF1	WNT8B	inhibition	960	960	960	960	1	1	1
WIF1	WNT9A	inhibition	767.991	759.138	767.841	767.991	1	0.988473	1
WIF1	WNT9B	inhibition	960	960	960	960	1	1	1
WTIP	LATS1	inhibition	148.868	147.06	137.54	148.868	1	0.987852	1
WTIP	LATS2	inhibition	575.976	568.096	531.679	575.976	1	0.986318	1
WTIP	SAV1	inhibition	148.868	147.06	126.265	148.868	1	0.987852	1
WWTR1	CSNK1D	inhibition	85.3333	79.7875	74.0069	85.3333	1	0.93501	1
WWTR1	CSNK1E	inhibition	113.778	113.742	109.632	113.778	1	0.999687	1
XIAP	CASP3	inhibition	960	960	960	960	1	1	1
XIAP	CASP7	inhibition	960	960	960	960	1	1	1
XIAP	CASP9	inhibition	960	960	960	960	1	1	1
XIAP	RIPK1	inhibition	960	960	960	960	1	1	1
YAP1	SMAD2	inhibition	127.998	121.58	90.3093	127.998	1	0.949862	1
YAP1	SMAD3	inhibition	127.998	121.58	112.441	127.998	1	0.949862	1
YAP1	TGFBR1	inhibition	287.996	249.586	208.561	287.996	1	0.86663	1
YAP1	TGFBR2	inhibition	287.996	249.586	283.041	287.996	1	0.86663	1
YWHAB	BAD	inhibition	319.97	293.371	319.974	319.974	0.999988	0.916859	1
YWHAB	CSNK1D	inhibition	319.964	256.157	319.628	319.964	1	0.800581	1
YWHAB	CSNK1E	inhibition	82.6524	78.4568	111.271	111.271	0.7428	0.705094	1
YWHAB	FOXO3	inhibition	119.299	109.083	120.698	120.698	0.988409	0.903766	1
YWHAE	BAD	inhibition	95.5603	77.474	92.9386	95.5603	1	0.810735	1
YWHAE	CSNK1D	inhibition	127.773	108.789	127.415	127.773	1	0.851425	1
YWHAE	CSNK1E	inhibition	119.534	97.638	119.823	119.823	0.997584	0.814851	1
YWHAE	FOXO3	inhibition	95.5603	77.474	94.2929	95.5603	1	0.810735	1
YWHAG	BAD	inhibition	179.904	147.002	144.376	179.904	1	0.817113	1
YWHAG	CSNK1D	inhibition	79.795	69.3001	69.6127	79.795	1	0.868477	1
YWHAG	CSNK1E	inhibition	159.835	131.352	130.768	159.835	1	0.821798	1
YWHAG	FOXO3	inhibition	124.031	116.934	116.966	124.031	1	0.942783	1
YWHAH	BAD	inhibition	575.805	532.114	493.45	575.805	1	0.924122	1
YWHAH	CSNK1D	inhibition	575.805	532.114	575.451	575.805	1	0.924122	1
YWHAH	CSNK1E	inhibition	575.805	532.114	575.022	575.805	1	0.924122	1
YWHAH	FOXO3	inhibition	575.805	532.114	503.781	575.805	1	0.924122	1
YWHAQ	BAD	inhibition	105.195	105.181	91.4723	105.195	1	0.99986	1
YWHAQ	CSNK1D	inhibition	159.892	116.741	159.065	159.892	1	0.73012	1
YWHAQ	CSNK1E	inhibition	86.1644	82.012	79.5267	86.1644	1	0.951808	1
YWHAQ	FOXO3	inhibition	80.0057	79.4992	64.2175	80.0057	1	0.993669	1
YWHAZ	BAD	inhibition	127.759	107.631	126.934	127.759	1	0.842453	1
YWHAZ	CSNK1D	inhibition	85.2448	81.4127	121.001	121.001	0.704495	0.672825	1
YWHAZ	CSNK1E	inhibition	70.5875	68.6082	68.1042	70.5875	1	0.97196	1
YWHAZ	FOXO3	inhibition	63.2003	57.9381	63.2381	63.2381	0.999403	0.916191	1
ABL1	RB1	binding/association	86.3463	83.8124	83.8723	86.3463	1	0.970655	1
ADRBK1	CSNK1A1	binding/association	111.639	103.314	95.3297	111.639	1	0.925427	1
ADRBK1	CSNK1A1L	binding/association	960	960	960	960	1	1	1
ADRBK1	CSNK1D	binding/association	107.953	103.783	104.748	107.953	1	0.961372	1
ADRBK1	CSNK1E	binding/association	191.338	184.079	167.042	191.338	1	0.962063	1
ADRBK1	CSNK1G1	binding/association	47.9879	47.2545	51.0182	51.0182	0.940603	0.926229	1
ADRBK1	CSNK1G2	binding/association	767.991	759.138	766.881	767.991	1	0.988473	1
ADRBK1	CSNK1G3	binding/association	575.805	532.114	574.047	575.805	1	0.924122	1
ADRBK2	CSNK1A1	binding/association	80.371	67.4154	80.5436	80.5436	0.997858	0.837005	1
ADRBK2	CSNK1A1L	binding/association	960	960	960	960	1	1	1
ADRBK2	CSNK1D	binding/association	113.468	110.884	95.8238	113.468	1	0.977222	1
ADRBK2	CSNK1E	binding/association	109.177	100.016	117.089	117.089	0.932431	0.854188	1
ADRBK2	CSNK1G1	binding/association	33.3443	33.315	44.1325	44.1325	0.755551	0.754887	1
ADRBK2	CSNK1G2	binding/association	719.999	717.768	719.092	719.999	1	0.996902	1
ADRBK2	CSNK1G3	binding/association	960	960	960	960	1	1	1
AMOT	WWTR1	binding/association	85.3113	80.1841	83.6046	85.3113	1	0.9399	1
AMOT	YAP1	binding/association	179.957	175.673	139.061	179.957	1	0.976194	1
APC	AXIN1	binding/association	95.6445	72.166	61.3897	95.6445	1	0.754523	1
APC	AXIN2	binding/association	89.2403	89.2403	102.674	102.674	0.869158	0.869158	1
APC	CTNNB1	binding/association	575.976	568.096	551.409	575.976	1	0.986318	1
APC	SKP1	binding/association	960	960	960	960	1	1	1
APC	TBL1X	binding/association	86.1644	82.012	76.8078	86.1644	1	0.951808	1
APC	TBL1XR1	binding/association	143.437	135.521	131.963	143.437	1	0.944811	1
APC	TBL1Y	binding/association	960	960	960	960	1	1	1
APC2	AXIN1	binding/association	143.871	110.881	136.275	143.871	1	0.770695	1
APC2	AXIN2	binding/association	69.3673	52.1555	61.6871	69.3673	1	0.751875	1
APC2	CTNNB1	binding/association	431.805	400.659	373.437	431.805	1	0.927869	1
APC2	SKP1	binding/association	960	960	960	960	1	1	1
APC2	TBL1X	binding/association	86.1644	82.012	79.1509	86.1644	1	0.951808	1
APC2	TBL1XR1	binding/association	50.4781	42.5641	46.2418	50.4781	1	0.843219	1
APC2	TBL1Y	binding/association	960	960	960	960	1	1	1
APLNR	GNA13	binding/association	960	960	960	960	1	1	1
APLNR	GNAI1	binding/association	960	960	960	960	1	1	1
APLNR	GNAI2	binding/association	960	960	960	960	1	1	1
APLNR	GNAI3	binding/association	960	960	960	960	1	1	1
APLNR	GNAQ	binding/association	960	960	960	960	1	1	1
APLNR	GNB1	binding/association	960	960	960	960	1	1	1
APLNR	GNB2	binding/association	960	960	960	960	1	1	1
APLNR	GNB3	binding/association	960	960	960	960	1	1	1
APLNR	GNB4	binding/association	960	960	960	960	1	1	1
APLNR	GNB5	binding/association	960	960	960	960	1	1	1
APLNR	GNG10	binding/association	960	960	960	960	1	1	1
APLNR	GNG11	binding/association	960	960	960	960	1	1	1
APLNR	GNG12	binding/association	960	960	960	960	1	1	1
APLNR	GNG13	binding/association	960	960	960	960	1	1	1
APLNR	GNG2	binding/association	960	960	960	960	1	1	1
APLNR	GNG3	binding/association	960	960	960	960	1	1	1
APLNR	GNG4	binding/association	960	960	960	960	1	1	1
APLNR	GNG5	binding/association	960	960	960	960	1	1	1
APLNR	GNG7	binding/association	960	960	960	960	1	1	1
APLNR	GNG8	binding/association	960	960	960	960	1	1	1
APLNR	GNGT1	binding/association	960	960	960	960	1	1	1
APLNR	GNGT2	binding/association	960	960	960	960	1	1	1
ARRB1	GPR161	binding/association	719.999	717.768	719.554	719.999	1	0.996902	1
ARRB2	GPR161	binding/association	120	70.5262	123.38	123.38	0.972607	0.571619	1
AXIN1	APC	binding/association	95.6445	72.166	72.9445	95.6445	1	0.754523	1
AXIN1	APC2	binding/association	143.871	110.881	131.544	143.871	1	0.770695	1
AXIN1	CSNK1E	binding/association	127.834	97.5216	88.6939	127.834	1	0.762879	1
AXIN1	CTNNB1	binding/association	575.805	532.114	524.876	575.805	1	0.924122	1
AXIN2	APC	binding/association	89.2403	89.2403	124.368	124.368	0.717549	0.717549	1
AXIN2	APC2	binding/association	69.3673	52.1555	61.7543	69.3673	1	0.751875	1
AXIN2	CSNK1E	binding/association	203.535	202.95	175.714	203.535	1	0.997127	1
AXIN2	CTNNB1	binding/association	767.991	759.138	749.007	767.991	1	0.988473	1
BAMBI	FZD1	binding/association	575.805	532.114	564.068	575.805	1	0.924122	1
BAMBI	FZD10	binding/association	143.745	111.192	131.145	143.745	1	0.773535	1
BAMBI	FZD2	binding/association	431.836	394.68	428.111	431.836	1	0.913958	1
BAMBI	FZD3	binding/association	287.969	264.191	277.258	287.969	1	0.917427	1
BAMBI	FZD4	binding/association	719.999	717.768	718.14	719.999	1	0.996902	1
BAMBI	FZD5	binding/association	287.845	255.444	228.353	287.845	1	0.887437	1
BAMBI	FZD6	binding/association	191.77	169.758	207.028	207.028	0.926296	0.819973	1
BAMBI	FZD7	binding/association	71.4801	59.3036	70.5759	71.4801	1	0.829652	1
BAMBI	FZD8	binding/association	287.969	264.191	272.666	287.969	1	0.917427	1
BAMBI	FZD9	binding/association	215.861	182.116	209.811	215.861	1	0.843674	1
BAMBI	LRP5	binding/association	287.845	255.444	213.553	287.845	1	0.887437	1
BAMBI	LRP6	binding/association	143.851	116.22	99.4394	143.851	1	0.807918	1
BCL2	TP53	binding/association	960	960	960	960	1	1	1
BORCS8-MEF2B	NFATC1	binding/association	960	960	960	960	1	1	1
BORCS8-MEF2B	NFATC2	binding/association	960	960	960	960	1	1	1
BORCS8-MEF2B	NFATC3	binding/association	960	960	960	960	1	1	1
BORCS8-MEF2B	NFATC4	binding/association	960	960	960	960	1	1	1
BTRC	SKP1	binding/association	960	960	960	960	1	1	1
BUB1	BUB3	binding/association	639.992	635.781	639.298	639.992	1	0.993421	1
CACYBP	SKP1	binding/association	960	960	960	960	1	1	1
CALM1	CAMK2A	binding/association	215.993	154.543	157.703	215.993	1	0.715501	1
CALM1	CAMK2B	binding/association	431.836	394.68	425.322	431.836	1	0.913958	1
CALM1	CAMK2D	binding/association	191.858	165.171	189.361	191.858	1	0.860902	1
CALM1	CAMK2G	binding/association	143.933	116.488	140.891	143.933	1	0.809318	1
CALM1	CAMK4	binding/association	431.977	422.596	430.665	431.977	1	0.978284	1
CALM1	NOS1	binding/association	323.813	293.305	314.068	323.813	1	0.905786	1
CALM1	NOS2	binding/association	95.8387	72.9209	69.8065	95.8387	1	0.760871	1
CALM1	NOS3	binding/association	107.996	47.3983	96.7928	107.996	1	0.438889	1
CALM1	PPP3CA	binding/association	431.806	400.515	368.625	431.806	1	0.927536	1
CALM1	PPP3CB	binding/association	73.4739	73.459	60.5511	73.4739	1	0.999796	1
CALM1	PPP3CC	binding/association	76.217	72.4019	71.5909	76.217	1	0.949945	1
CALM1	PPP3R1	binding/association	50.8145	39.2917	41.5248	50.8145	1	0.773238	1
CALM1	PPP3R2	binding/association	52.8917	43.6982	42.6247	52.8917	1	0.826183	1
CALM2	CAMK2A	binding/association	191.874	172.98	190.242	191.874	1	0.901527	1
CALM2	CAMK2B	binding/association	69.0324	67.1244	65.9479	69.0324	1	0.97236	1
CALM2	CAMK2D	binding/association	319.975	296.627	311.258	319.975	1	0.927035	1
CALM2	CAMK2G	binding/association	127.773	108.789	122.838	127.773	1	0.851425	1
CALM2	CAMK4	binding/association	69.0324	67.1244	66.6264	69.0324	1	0.97236	1
CALM2	NOS1	binding/association	575.97	566.756	574.849	575.97	1	0.984002	1
CALM2	NOS2	binding/association	511.976	503.363	505.935	511.976	1	0.983177	1
CALM2	NOS3	binding/association	575.97	566.756	573.687	575.97	1	0.984002	1
CALM2	PPP3CA	binding/association	86.3463	83.8124	82.2209	86.3463	1	0.970655	1
CALM2	PPP3CB	binding/association	319.975	296.627	314.713	319.975	1	0.927035	1
CALM2	PPP3CC	binding/association	960	960	960	960	1	1	1
CALM2	PPP3R1	binding/association	383.975	375.106	379.013	383.975	1	0.976902	1
CALM2	PPP3R2	binding/association	191.874	172.98	187.004	191.874	1	0.901527	1
CALM3	CAMK2A	binding/association	73.9008	38.9377	59.5319	73.9008	1	0.526891	1
CALM3	CAMK2B	binding/association	95.9423	88.1053	70.9012	95.9423	1	0.918316	1
CALM3	CAMK2D	binding/association	53.2607	52.4335	47.0737	53.2607	1	0.98447	1
CALM3	CAMK2G	binding/association	42.2614	38.4277	39.5815	42.2614	1	0.909285	1
CALM3	CAMK4	binding/association	71.9393	59.1388	41.6284	71.9393	1	0.822065	1
CALM3	NOS1	binding/association	383.974	358.683	380.173	383.974	1	0.934135	1
CALM3	NOS2	binding/association	287.808	263.901	278.804	287.808	1	0.916933	1
CALM3	NOS3	binding/association	287.961	268.635	285.232	287.961	1	0.932886	1
CALM3	PPP3CA	binding/association	119.906	114	108.117	119.906	1	0.950743	1
CALM3	PPP3CB	binding/association	66.582	66.2248	64.8821	66.582	1	0.994636	1
CALM3	PPP3CC	binding/association	719.999	717.768	719.09	719.999	1	0.996902	1
CALM3	PPP3R1	binding/association	95.507	78.8442	86.3839	95.507	1	0.825533	1
CALM3	PPP3R2	binding/association	143.803	119.996	140.3	143.803	1	0.834443	1
CALML3	CAMK2A	binding/association	319.964	256.157	310.927	319.964	1	0.800581	1
CALML3	CAMK2B	binding/association	191.824	147.681	188.028	191.824	1	0.769876	1
CALML3	CAMK2D	binding/association	287.865	246.104	280.03	287.865	1	0.854928	1
CALML3	CAMK2G	binding/association	191.824	147.681	189.083	191.824	1	0.769876	1
CALML3	CAMK4	binding/association	191.824	147.681	185.569	191.824	1	0.769876	1
CALML3	NOS1	binding/association	767.991	759.138	767.822	767.991	1	0.988473	1
CALML3	NOS2	binding/association	767.991	759.138	767.238	767.991	1	0.988473	1
CALML3	NOS3	binding/association	287.865	246.104	281.79	287.865	1	0.854928	1
CALML3	PPP3CA	binding/association	255.975	207.585	253.158	255.975	1	0.810956	1
CALML3	PPP3CB	binding/association	960	960	960	960	1	1	1
CALML3	PPP3CC	binding/association	383.974	358.683	379.92	383.974	1	0.934135	1
CALML3	PPP3R1	binding/association	191.824	147.681	185.636	191.824	1	0.769876	1
CALML3	PPP3R2	binding/association	287.858	262.706	281.259	287.858	1	0.912625	1
CALML4	CAMK2A	binding/association	479.99	469.569	476.422	479.99	1	0.97829	1
CALML4	CAMK2B	binding/association	107.965	100.581	82.6643	107.965	1	0.931603	1
CALML4	CAMK2D	binding/association	71.7273	63.4738	58.57	71.7273	1	0.884932	1
CALML4	CAMK2G	binding/association	112.974	104.384	86.7176	112.974	1	0.92397	1
CALML4	CAMK4	binding/association	112.974	104.384	89.4248	112.974	1	0.92397	1
CALML4	NOS1	binding/association	575.805	532.114	571.157	575.805	1	0.924122	1
CALML4	NOS2	binding/association	287.865	246.104	278.701	287.865	1	0.854928	1
CALML4	NOS3	binding/association	95.7121	87.0641	135.842	135.842	0.704585	0.640923	1
CALML4	PPP3CA	binding/association	71.7273	63.4738	61.6907	71.7273	1	0.884932	1
CALML4	PPP3CB	binding/association	960	960	960	960	1	1	1
CALML4	PPP3CC	binding/association	191.77	169.758	184.061	191.77	1	0.885217	1
CALML4	PPP3R1	binding/association	215.861	182.116	212.294	215.861	1	0.843674	1
CALML4	PPP3R2	binding/association	431.836	394.68	429.884	431.836	1	0.913958	1
CALML5	CAMK2A	binding/association	960	960	960	960	1	1	1
CALML5	CAMK2B	binding/association	960	960	960	960	1	1	1
CALML5	CAMK2D	binding/association	960	960	960	960	1	1	1
CALML5	CAMK2G	binding/association	960	960	960	960	1	1	1
CALML5	CAMK4	binding/association	960	960	960	960	1	1	1
CALML5	NOS1	binding/association	960	960	960	960	1	1	1
CALML5	NOS2	binding/association	960	960	960	960	1	1	1
CALML5	NOS3	binding/association	960	960	960	960	1	1	1
CALML5	PPP3CA	binding/association	960	960	960	960	1	1	1
CALML5	PPP3CB	binding/association	960	960	960	960	1	1	1
CALML5	PPP3CC	binding/association	960	960	960	960	1	1	1
CALML5	PPP3R1	binding/association	960	960	960	960	1	1	1
CALML5	PPP3R2	binding/association	960	960	960	960	1	1	1
CALML6	CAMK2A	binding/association	960	960	960	960	1	1	1
CALML6	CAMK2B	binding/association	960	960	960	960	1	1	1
CALML6	CAMK2D	binding/association	960	960	960	960	1	1	1
CALML6	CAMK2G	binding/association	960	960	960	960	1	1	1
CALML6	CAMK4	binding/association	960	960	960	960	1	1	1
CALML6	NOS1	binding/association	960	960	960	960	1	1	1
CALML6	NOS2	binding/association	960	960	960	960	1	1	1
CALML6	NOS3	binding/association	960	960	960	960	1	1	1
CALML6	PPP3CA	binding/association	960	960	960	960	1	1	1
CALML6	PPP3CB	binding/association	960	960	960	960	1	1	1
CALML6	PPP3CC	binding/association	960	960	960	960	1	1	1
CALML6	PPP3R1	binding/association	960	960	960	960	1	1	1
CALML6	PPP3R2	binding/association	960	960	960	960	1	1	1
CD40	TRAF2	binding/association	107.591	87.9693	99.5	107.591	1	0.817626	1
CD40	TRAF3	binding/association	71.8047	49.8008	67.048	71.8047	1	0.693559	1
CD40	TRAF6	binding/association	191.931	173.196	172.039	191.931	1	0.902384	1
CDC45	MCM2	binding/association	960	960	960	960	1	1	1
CDC45	MCM3	binding/association	960	960	960	960	1	1	1
CDC45	MCM4	binding/association	960	960	960	960	1	1	1
CDC45	MCM5	binding/association	960	960	960	960	1	1	1
CDC45	MCM6	binding/association	960	960	960	960	1	1	1
CDC45	MCM7	binding/association	960	960	960	960	1	1	1
CDC6	ORC1	binding/association	960	960	960	960	1	1	1
CDC6	ORC2	binding/association	960	960	960	960	1	1	1
CDC6	ORC3	binding/association	960	960	960	960	1	1	1
CDC6	ORC4	binding/association	960	960	960	960	1	1	1
CDC6	ORC5	binding/association	960	960	960	960	1	1	1
CDC6	ORC6	binding/association	960	960	960	960	1	1	1
CDH1	CDH1	binding/association	142.222	142.222	128.757	142.222	1	1	1
CDK1	CCNB1	binding/association	960	960	960	960	1	1	1
CDK1	CCNB2	binding/association	960	960	960	960	1	1	1
CDK1	CCNB3	binding/association	960	960	960	960	1	1	1
CDK2	CCNA1	binding/association	960	960	960	960	1	1	1
CDK2	CCNA2	binding/association	960	960	960	960	1	1	1
CDK2	CCNE1	binding/association	960	960	960	960	1	1	1
CDK2	CCNE2	binding/association	960	960	960	960	1	1	1
CDK4	CCND1	binding/association	575.805	532.114	572.107	575.805	1	0.924122	1
CDK4	CCND2	binding/association	127.436	112.827	121.549	127.436	1	0.885361	1
CDK4	CCND3	binding/association	479.99	469.569	473.552	479.99	1	0.97829	1
CDK6	CCND1	binding/association	575.805	532.114	574.047	575.805	1	0.924122	1
CDK6	CCND2	binding/association	767.991	759.138	767.467	767.991	1	0.988473	1
CDK6	CCND3	binding/association	960	960	960	960	1	1	1
CDKN1B	CCND1	binding/association	575.805	532.114	525.952	575.805	1	0.924122	1
CDKN1B	CCND2	binding/association	143.699	125.91	136.658	143.699	1	0.876207	1
CDKN1B	CCND3	binding/association	359.957	331.579	357.441	359.957	1	0.921162	1
CDKN1B	CDK4	binding/association	56.8543	43.2795	55.4943	56.8543	1	0.761235	1
CDKN1B	CDK6	binding/association	575.805	532.114	574.618	575.805	1	0.924122	1
CDKN1C	CCND1	binding/association	960	960	960	960	1	1	1
CDKN1C	CCND2	binding/association	49.8026	49.0125	45.2476	49.8026	1	0.984135	1
CDKN1C	CCND3	binding/association	479.99	469.569	479.065	479.99	1	0.97829	1
CDKN1C	CDK4	binding/association	94.5553	92.459	79.4567	94.5553	1	0.977831	1
CDKN1C	CDK6	binding/association	960	960	960	960	1	1	1
CHMP1A	MLKL	binding/association	161.723	161.723	138.209	161.723	1	1	1
CHMP1B	MLKL	binding/association	90.0243	84.6565	90.0711	90.0711	0.999481	0.939885	1
CHMP2A	MLKL	binding/association	112.735	109.549	98.0044	112.735	1	0.971743	1
CHMP2B	MLKL	binding/association	90.2733	77.9162	78.271	90.2733	1	0.863115	1
CHMP3	MLKL	binding/association	960	960	960	960	1	1	1
CHMP4A	MLKL	binding/association	960	960	960	960	1	1	1
CHMP4B	MLKL	binding/association	127.279	110.995	188.829	188.829	0.674044	0.587809	1
CHMP4C	MLKL	binding/association	269.955	248.69	266.312	269.955	1	0.921228	1
CHMP5	MLKL	binding/association	105.678	97.1748	90.5673	105.678	1	0.919533	1
CHMP6	MLKL	binding/association	539.995	534.188	536.177	539.995	1	0.989245	1
CHMP7	MLKL	binding/association	129.378	129.37	124.166	129.378	1	0.999935	1
CNTFR	JAK1	binding/association	71.7273	63.4738	81.5143	81.5143	0.879936	0.778683	1
CNTFR	JAK2	binding/association	124.931	120.608	99.9847	124.931	1	0.965393	1
CNTFR	JAK3	binding/association	37.359	33.5927	39.6735	39.6735	0.941662	0.846728	1
CNTFR	TYK2	binding/association	40.2554	36.9555	47.1116	47.1116	0.854468	0.784424	1
CRB1	CRB1	binding/association	72.7599	58.0864	59.5333	72.7599	1	0.79833	1
CRB1	CRB2	binding/association	319.975	296.627	313.301	319.975	1	0.927035	1
CRB2	CRB1	binding/association	319.975	296.627	314.411	319.975	1	0.927035	1
CRB2	CRB2	binding/association	52.2644	49.6778	48.458	52.2644	1	0.950509	1
CREBBP	LEF1	binding/association	383.974	358.683	380.321	383.974	1	0.934135	1
CREBBP	TCF7	binding/association	383.839	344.962	314.758	383.839	1	0.898715	1
CREBBP	TCF7L1	binding/association	960	960	960	960	1	1	1
CREBBP	TCF7L2	binding/association	94.2931	85.4753	73.2049	94.2931	1	0.906485	1
CRLF2	JAK1	binding/association	960	960	960	960	1	1	1
CRLF2	JAK2	binding/association	960	960	960	960	1	1	1
CRLF2	JAK3	binding/association	960	960	960	960	1	1	1
CRLF2	TYK2	binding/association	960	960	960	960	1	1	1
CRTC2	CREB1	binding/association	242.852	215.241	189.689	242.852	1	0.886305	1
CRTC2	CREB3	binding/association	107.852	81.6146	75.9976	107.852	1	0.756728	1
CRTC2	CREB3L1	binding/association	287.865	246.104	282.592	287.865	1	0.854928	1
CRTC2	CREB3L2	binding/association	143.848	113.579	103.792	143.848	1	0.789578	1
CRTC2	CREB3L3	binding/association	143.848	113.579	113.98	143.848	1	0.789578	1
CRTC2	CREB3L4	binding/association	143.87	109.63	135.523	143.87	1	0.76201	1
CRTC2	CREB5	binding/association	323.973	302.953	288.632	323.973	1	0.935118	1
CSF1R	GRB2	binding/association	85.3333	79.7875	82.3404	85.3333	1	0.93501	1
CSF2RA	JAK1	binding/association	85.3333	79.7875	55.2546	85.3333	1	0.93501	1
CSF2RA	JAK2	binding/association	129.378	129.37	109.752	129.378	1	0.999935	1
CSF2RA	JAK3	binding/association	33.3443	33.315	45.6117	45.6117	0.731048	0.730405	1
CSF2RA	TYK2	binding/association	42.2747	40.2215	46.3535	46.3535	0.912007	0.867714	1
CSF2RB	JAK1	binding/association	85.3333	79.7875	84.6138	85.3333	1	0.93501	1
CSF2RB	JAK2	binding/association	113.778	113.742	84.1817	113.778	1	0.999687	1
CSF2RB	JAK3	binding/association	85.3333	79.7875	80.8368	85.3333	1	0.93501	1
CSF2RB	TYK2	binding/association	42.2747	40.2215	63.3789	63.3789	0.667015	0.634621	1
CSF3R	JAK1	binding/association	85.3333	79.7875	69.1944	85.3333	1	0.93501	1
CSF3R	JAK2	binding/association	113.778	113.742	91.8654	113.778	1	0.999687	1
CSF3R	JAK3	binding/association	33.3443	33.315	53.0903	53.0903	0.628068	0.627516	1
CSF3R	TYK2	binding/association	42.2747	40.2215	51.617	51.617	0.819006	0.77923	1
CSNK1A1	AXIN1	binding/association	215.813	187.119	180.716	215.813	1	0.867044	1
CSNK1A1	AXIN2	binding/association	59.1222	58.3853	52.9074	59.1222	1	0.987535	1
CSNK1A1	GSK3B	binding/association	70.5286	67.2499	57.8562	70.5286	1	0.953513	1
CSNK1A1L	AXIN1	binding/association	960	960	960	960	1	1	1
CSNK1A1L	AXIN2	binding/association	960	960	960	960	1	1	1
CSNK1A1L	GSK3B	binding/association	960	960	960	960	1	1	1
CSNK1D	DVL1	binding/association	431.974	421.683	427.715	431.974	1	0.976176	1
CSNK1D	DVL2	binding/association	383.974	358.683	378.184	383.974	1	0.934135	1
CSNK1D	DVL3	binding/association	95.0937	89.7737	92.0283	95.0937	1	0.944055	1
CSNK1D	GSK3B	binding/association	71.4633	54.4224	55.5624	71.4633	1	0.761543	1
CSNK1E	DVL1	binding/association	107.737	86.7952	101.92	107.737	1	0.805618	1
CSNK1E	DVL2	binding/association	287.809	264.087	283.402	287.809	1	0.917576	1
CSNK1E	DVL3	binding/association	95.8263	68.6476	72.2548	95.8263	1	0.716376	1
CSNK1E	GSK3B	binding/association	239.984	129.971	149.323	239.984	1	0.541584	1
CSNK1G1	GSK3B	binding/association	159.392	143.009	153.301	159.392	1	0.897215	1
CSNK1G2	GSK3B	binding/association	191.77	169.758	183.016	191.77	1	0.885217	1
CSNK1G3	GSK3B	binding/association	191.858	165.171	189.703	191.858	1	0.860902	1
CSNK2A1	DVL1	binding/association	255.912	232.249	243.337	255.912	1	0.907534	1
CSNK2A1	DVL2	binding/association	767.991	759.138	767.919	767.991	1	0.988473	1
CSNK2A1	DVL3	binding/association	383.831	354.816	375.97	383.831	1	0.924409	1
CSNK2A2	DVL1	binding/association	287.808	263.901	279.883	287.808	1	0.916933	1
CSNK2A2	DVL2	binding/association	575.805	532.114	575.009	575.805	1	0.924122	1
CSNK2A2	DVL3	binding/association	287.831	258.049	228.415	287.831	1	0.896531	1
CSNK2A3	DVL1	binding/association	960	960	960	960	1	1	1
CSNK2A3	DVL2	binding/association	960	960	960	960	1	1	1
CSNK2A3	DVL3	binding/association	960	960	960	960	1	1	1
CSNK2B	DVL1	binding/association	319.927	286.336	311.537	319.927	1	0.895004	1
CSNK2B	DVL2	binding/association	960	960	960	960	1	1	1
CSNK2B	DVL3	binding/association	383.972	374.081	376.183	383.972	1	0.97424	1
CTNNB1	APC	binding/association	575.976	568.096	513.033	575.976	1	0.986318	1
CTNNB1	APC2	binding/association	431.805	400.659	349.099	431.805	1	0.927869	1
CTNNB1	AXIN1	binding/association	575.805	532.114	484.937	575.805	1	0.924122	1
CTNNB1	AXIN2	binding/association	767.991	759.138	734.169	767.991	1	0.988473	1
CTNNB1	CSNK1A1	binding/association	767.991	759.138	747.634	767.991	1	0.988473	1
CTNNB1	CSNK1A1L	binding/association	960	960	960	960	1	1	1
CTNNB1	RUVBL1	binding/association	719.999	718.026	719.005	719.999	1	0.99726	1
CUL1	BTRC	binding/association	191.925	158.098	186.17	191.925	1	0.823747	1
CUL1	FBXW11	binding/association	143.597	123.554	136.597	143.597	1	0.86042	1
CUL1	RBX1	binding/association	95.1975	81.5012	92.8086	95.1975	1	0.856128	1
CUL3	SPOP	binding/association	960	960	960	960	1	1	1
CUL3	SPOPL	binding/association	960	960	960	960	1	1	1
CYCS	APAF1	binding/association	960	960	960	960	1	1	1
DVL1	APC	binding/association	40.8124	33.9885	49.8005	49.8005	0.819517	0.682492	1
DVL1	APC2	binding/association	73.9008	38.9377	58.0624	73.9008	1	0.526891	1
DVL1	AXIN1	binding/association	215.842	189.187	211.62	215.842	1	0.876508	1
DVL1	AXIN2	binding/association	63.9498	44.7967	97.5711	97.5711	0.655417	0.459118	1
DVL1	DAAM1	binding/association	215.842	189.187	207.83	215.842	1	0.876508	1
DVL1	DAAM2	binding/association	191.874	172.98	179.14	191.874	1	0.901527	1
DVL1	FRAT1	binding/association	479.993	461.624	475.907	479.993	1	0.961731	1
DVL1	FRAT2	binding/association	191.899	170.729	184.589	191.899	1	0.889681	1
DVL2	APC	binding/association	95.4647	79.4499	91.7035	95.4647	1	0.832244	1
DVL2	APC2	binding/association	95.4647	79.4499	92.9258	95.4647	1	0.832244	1
DVL2	AXIN1	binding/association	287.809	264.087	280.673	287.809	1	0.917576	1
DVL2	AXIN2	binding/association	191.858	165.171	181.456	191.858	1	0.860902	1
DVL2	DAAM1	binding/association	287.865	246.104	278.062	287.865	1	0.854928	1
DVL2	DAAM2	binding/association	511.976	503.363	509.296	511.976	1	0.983177	1
DVL2	FRAT1	binding/association	719.999	717.768	719.212	719.999	1	0.996902	1
DVL2	FRAT2	binding/association	383.975	375.106	381.598	383.975	1	0.976902	1
DVL3	APC	binding/association	215.99	156.573	182.47	215.99	1	0.72491	1
DVL3	APC2	binding/association	143.936	81.8768	119.226	143.936	1	0.568841	1
DVL3	AXIN1	binding/association	143.809	101.031	134.272	143.809	1	0.702539	1
DVL3	AXIN2	binding/association	95.7252	81.7518	81.1503	95.7252	1	0.854026	1
DVL3	DAAM1	binding/association	215.99	156.573	201.762	215.99	1	0.72491	1
DVL3	DAAM2	binding/association	383.975	375.106	377.473	383.975	1	0.976902	1
DVL3	FRAT1	binding/association	191.925	158.098	187.331	191.925	1	0.823747	1
DVL3	FRAT2	binding/association	143.808	111.206	139.889	143.808	1	0.773297	1
ECSIT	TRAF6	binding/association	960	960	960	960	1	1	1
EGFR	GRB2	binding/association	104.577	104.546	91.5047	104.577	1	0.999711	1
ELK1	SRF	binding/association	383.975	375.106	373.34	383.975	1	0.976902	1
ELK4	SRF	binding/association	383.943	369.848	330.333	383.943	1	0.963289	1
EP300	LEF1	binding/association	359.969	338.238	353.423	359.969	1	0.93963	1
EP300	TCF7	binding/association	431.836	394.68	426.375	431.836	1	0.913958	1
EP300	TCF7L1	binding/association	960	960	960	960	1	1	1
EP300	TCF7L2	binding/association	184.752	184.752	177.601	184.752	1	1	1
EPHA2	GRB2	binding/association	383.974	358.683	378.875	383.974	1	0.934135	1
EPOR	JAK1	binding/association	255.916	231.682	165.255	255.916	1	0.905305	1
EPOR	JAK2	binding/association	92.2254	85.1341	76.2505	92.2254	1	0.923109	1
EPOR	JAK3	binding/association	56.8805	56.2569	69.9737	69.9737	0.812883	0.803972	1
EPOR	TYK2	binding/association	191.947	130.96	135.823	191.947	1	0.682271	1
ERBB2	GRB2	binding/association	107.706	86.1525	75.3387	107.706	1	0.799885	1
ERBB3	GRB2	binding/association	113.889	112.538	110.78	113.889	1	0.988137	1
ERBB4	GRB2	binding/association	56.8586	46.9323	53.2764	56.8586	1	0.825422	1
EVC	SMO	binding/association	960	960	960	960	1	1	1
EVC2	SMO	binding/association	767.991	759.138	767.561	767.991	1	0.988473	1
FADD	CASP8	binding/association	575.97	566.972	573.837	575.97	1	0.984377	1
FAF1	FADD	binding/association	960	960	960	960	1	1	1
FBXW11	SKP1	binding/association	960	960	960	960	1	1	1
FCER1A	FYN	binding/association	59.4541	58.4737	53.8731	59.4541	1	0.98351	1
FCER1G	FYN	binding/association	142.222	142.222	132.121	142.222	1	1	1
FGFR1	GRB2	binding/association	63.9628	46.6758	48.4622	63.9628	1	0.729733	1
FGFR2	GRB2	binding/association	719.999	717.768	719.909	719.999	1	0.996902	1
FGFR3	GRB2	binding/association	287.924	247.636	235.108	287.924	1	0.860074	1
FGFR4	GRB2	binding/association	59.4541	58.4737	68.8748	68.8748	0.863221	0.848986	1
FLT1	GRB2	binding/association	191.99	191.336	174.852	191.99	1	0.996596	1
FLT3	GRB2	binding/association	215.961	196.326	210.273	215.961	1	0.909083	1
FLT4	GRB2	binding/association	71.7273	63.4738	57.5622	71.7273	1	0.884932	1
FNIP1	FLCN	binding/association	121.263	119.412	99.9607	121.263	1	0.984731	1
FNIP2	FLCN	binding/association	960	960	960	960	1	1	1
FOXO1	SMAD2	binding/association	960	960	960	960	1	1	1
FOXO1	SMAD3	binding/association	960	960	960	960	1	1	1
FOXO3	SMAD2	binding/association	719.999	717.768	719.88	719.999	1	0.996902	1
FOXO3	SMAD3	binding/association	960	960	960	960	1	1	1
FRAT1	GSK3B	binding/association	71.9291	33.6204	43.2067	71.9291	1	0.46741	1
FRAT2	GSK3B	binding/association	143.929	116.58	90.4629	143.929	1	0.809983	1
FRMD1	WWC1	binding/association	960	960	960	960	1	1	1
FRMD6	WWC1	binding/association	287.809	264.087	282.707	287.809	1	0.917576	1
FXYD1	ATP1A1	binding/association	383.975	375.106	380.78	383.975	1	0.976902	1
FXYD1	ATP1A2	binding/association	179.921	118.914	123.569	179.921	1	0.660923	1
FXYD1	ATP1A3	binding/association	65.6263	62.7003	64.3703	65.6263	1	0.955413	1
FXYD1	ATP1A4	binding/association	119.721	91.1562	91.092	119.721	1	0.761404	1
FXYD1	ATP1B1	binding/association	79.7756	68.7824	68.1805	79.7756	1	0.862198	1
FXYD1	ATP1B2	binding/association	239.919	205.048	197.293	239.919	1	0.854655	1
FXYD1	ATP1B3	binding/association	719.999	717.768	718.491	719.999	1	0.996902	1
FXYD1	ATP1B4	binding/association	95.6946	71.1035	77.577	95.6946	1	0.743024	1
FXYD1	FXYD2	binding/association	383.975	375.106	380.345	383.975	1	0.976902	1
FZD1	LRP5	binding/association	575.805	532.114	502.138	575.805	1	0.924122	1
FZD1	LRP6	binding/association	767.991	759.138	683.476	767.991	1	0.988473	1
FZD10	LRP5	binding/association	215.991	164.461	200.835	215.991	1	0.761426	1
FZD10	LRP6	binding/association	287.845	255.444	238.42	287.845	1	0.887437	1
FZD2	LRP5	binding/association	431.836	394.68	426.753	431.836	1	0.913958	1
FZD2	LRP6	binding/association	575.805	532.114	574.328	575.805	1	0.924122	1
FZD3	LRP5	binding/association	191.874	172.98	185.675	191.874	1	0.901527	1
FZD3	LRP6	binding/association	107.086	92.305	102.414	107.086	1	0.861972	1
FZD4	LRP5	binding/association	88.9268	79.9669	76.835	88.9268	1	0.899243	1
FZD4	LRP6	binding/association	539.996	534.936	535.293	539.996	1	0.990629	1
FZD5	LRP5	binding/association	50.7728	49.9385	45.7675	50.7728	1	0.983567	1
FZD5	LRP6	binding/association	431.992	421.911	370.312	431.992	1	0.976664	1
FZD6	LRP5	binding/association	143.885	82.6821	73.8419	143.885	1	0.57464	1
FZD6	LRP6	binding/association	215.962	196.667	209.83	215.962	1	0.910659	1
FZD7	LRP5	binding/association	107.985	39.0681	82.108	107.985	1	0.361791	1
FZD7	LRP6	binding/association	85.2857	75.7245	73.2059	85.2857	1	0.887893	1
FZD8	LRP5	binding/association	575.97	566.756	571.264	575.97	1	0.984002	1
FZD8	LRP6	binding/association	215.861	182.116	206.803	215.861	1	0.843674	1
FZD9	LRP5	binding/association	71.5151	54.896	70.5023	71.5151	1	0.767614	1
FZD9	LRP6	binding/association	287.845	255.444	184.893	287.845	1	0.887437	1
GATA4	NFATC1	binding/association	159.449	140.438	149.411	159.449	1	0.88077	1
GATA4	NFATC2	binding/association	159.449	140.438	154.977	159.449	1	0.88077	1
GATA4	NFATC3	binding/association	639.992	635.781	636.74	639.992	1	0.993421	1
GATA4	NFATC4	binding/association	719.999	718.026	719.31	719.999	1	0.99726	1
GHR	JAK1	binding/association	56.7015	48.8048	55.1733	56.7015	1	0.860732	1
GHR	JAK2	binding/association	84.5175	72.3469	60.8966	84.5175	1	0.856	1
GHR	JAK3	binding/association	85.3113	80.1841	66.3442	85.3113	1	0.9399	1
GHR	TYK2	binding/association	85.286	82.4285	82.2886	85.286	1	0.966495	1
GPC4	FZD1	binding/association	575.805	532.114	575.181	575.805	1	0.924122	1
GPC4	FZD10	binding/association	431.985	409.664	403.325	431.985	1	0.948329	1
GPC4	FZD2	binding/association	719.999	717.768	718.841	719.999	1	0.996902	1
GPC4	FZD3	binding/association	192	119.902	186.91	192	1	0.624489	1
GPC4	FZD4	binding/association	239.937	209.915	179.987	239.937	1	0.874873	1
GPC4	FZD5	binding/association	215.994	123.159	171.43	215.994	1	0.570196	1
GPC4	FZD6	binding/association	255.916	231.682	228.066	255.916	1	0.905305	1
GPC4	FZD7	binding/association	431.985	409.664	412.321	431.985	1	0.948329	1
GPC4	FZD8	binding/association	287.858	262.706	282.189	287.858	1	0.912625	1
GPC4	FZD9	binding/association	80.9568	67.8422	79.4665	80.9568	1	0.838005	1
GRB2	GAB1	binding/association	49.9701	49.1986	52.8917	52.8917	0.944763	0.930177	1
GRB2	GAB2	binding/association	215.966	181.497	215.269	215.966	1	0.840395	1
GRB2	PTPN11	binding/association	191.729	173.918	182.437	191.729	1	0.907104	1
GRB2	SOS1	binding/association	323.863	293.774	250.415	323.863	1	0.907093	1
GRB2	SOS2	binding/association	85.3333	79.7875	79.4586	85.3333	1	0.93501	1
GRM1	AGAP2	binding/association	960	960	960	960	1	1	1
GRM1	HOMER1	binding/association	960	960	960	960	1	1	1
GRM1	HOMER2	binding/association	319.927	286.336	317.132	319.927	1	0.895004	1
GRM1	HOMER3	binding/association	119.851	76.6157	77.7136	119.851	1	0.639258	1
GSK3B	AXIN1	binding/association	143.674	120.843	125.094	143.674	1	0.841089	1
GSK3B	AXIN2	binding/association	80.4333	80.0764	71.1299	80.4333	1	0.995563	1
H2AFB1	AIFM1	binding/association	960	960	960	960	1	1	1
H2AFB1	PPIA	binding/association	960	960	960	960	1	1	1
H2AFB2	AIFM1	binding/association	960	960	960	960	1	1	1
H2AFB2	PPIA	binding/association	960	960	960	960	1	1	1
H2AFB3	AIFM1	binding/association	159.392	143.009	149.424	159.392	1	0.897215	1
H2AFB3	PPIA	binding/association	960	960	960	960	1	1	1
H2AFJ	AIFM1	binding/association	239.719	216.28	226.523	239.719	1	0.902224	1
H2AFJ	PPIA	binding/association	960	960	960	960	1	1	1
H2AFV	AIFM1	binding/association	86.3463	83.8124	83.7502	86.3463	1	0.970655	1
H2AFV	PPIA	binding/association	960	960	960	960	1	1	1
H2AFX	AIFM1	binding/association	960	960	960	960	1	1	1
H2AFX	PPIA	binding/association	960	960	960	960	1	1	1
H2AFY	AIFM1	binding/association	639.992	635.781	638.025	639.992	1	0.993421	1
H2AFY	PPIA	binding/association	960	960	960	960	1	1	1
H2AFY2	AIFM1	binding/association	159.703	137.081	155.524	159.703	1	0.858349	1
H2AFY2	PPIA	binding/association	960	960	960	960	1	1	1
H2AFZ	AIFM1	binding/association	86.3463	83.8124	82.5778	86.3463	1	0.970655	1
H2AFZ	PPIA	binding/association	960	960	960	960	1	1	1
HDAC1	RB1	binding/association	319.927	286.336	312.594	319.927	1	0.895004	1
HDAC2	RB1	binding/association	239.957	200.459	235.909	239.957	1	0.835397	1
HIST1H2AA	AIFM1	binding/association	479.987	472.944	473.117	479.987	1	0.985328	1
HIST1H2AA	PPIA	binding/association	960	960	960	960	1	1	1
HIST1H2AB	AIFM1	binding/association	639.992	635.781	638.436	639.992	1	0.993421	1
HIST1H2AB	PPIA	binding/association	960	960	960	960	1	1	1
HIST1H2AC	AIFM1	binding/association	479.987	472.944	477.229	479.987	1	0.985328	1
HIST1H2AC	PPIA	binding/association	960	960	960	960	1	1	1
HIST1H2AD	AIFM1	binding/association	319.927	286.336	316.929	319.927	1	0.895004	1
HIST1H2AD	PPIA	binding/association	960	960	960	960	1	1	1
HIST1H2AE	AIFM1	binding/association	319.927	286.336	307.939	319.927	1	0.895004	1
HIST1H2AE	PPIA	binding/association	960	960	960	960	1	1	1
HIST1H2AG	AIFM1	binding/association	479.987	472.944	474.083	479.987	1	0.985328	1
HIST1H2AG	PPIA	binding/association	960	960	960	960	1	1	1
HIST1H2AH	AIFM1	binding/association	319.927	286.336	312.376	319.927	1	0.895004	1
HIST1H2AH	PPIA	binding/association	960	960	960	960	1	1	1
HIST1H2AI	AIFM1	binding/association	639.992	635.781	637.341	639.992	1	0.993421	1
HIST1H2AI	PPIA	binding/association	960	960	960	960	1	1	1
HIST1H2AJ	AIFM1	binding/association	960	960	960	960	1	1	1
HIST1H2AJ	PPIA	binding/association	960	960	960	960	1	1	1
HIST1H2AK	AIFM1	binding/association	319.927	286.336	318.03	319.927	1	0.895004	1
HIST1H2AK	PPIA	binding/association	960	960	960	960	1	1	1
HIST1H2AL	AIFM1	binding/association	479.987	472.944	477.074	479.987	1	0.985328	1
HIST1H2AL	PPIA	binding/association	960	960	960	960	1	1	1
HIST1H2AM	AIFM1	binding/association	960	960	960	960	1	1	1
HIST1H2AM	PPIA	binding/association	960	960	960	960	1	1	1
HIST2H2AA3	AIFM1	binding/association	960	960	960	960	1	1	1
HIST2H2AA3	PPIA	binding/association	960	960	960	960	1	1	1
HIST2H2AA4	AIFM1	binding/association	960	960	960	960	1	1	1
HIST2H2AA4	PPIA	binding/association	960	960	960	960	1	1	1
HIST2H2AB	AIFM1	binding/association	239.887	216.194	235.346	239.887	1	0.901233	1
HIST2H2AB	PPIA	binding/association	960	960	960	960	1	1	1
HIST2H2AC	AIFM1	binding/association	479.987	472.944	478.914	479.987	1	0.985328	1
HIST2H2AC	PPIA	binding/association	960	960	960	960	1	1	1
HIST3H2A	AIFM1	binding/association	86.3463	83.8124	82.1663	86.3463	1	0.970655	1
HIST3H2A	PPIA	binding/association	960	960	960	960	1	1	1
HLA-A	KIR2DL1	binding/association	960	960	960	960	1	1	1
HLA-A	KIR2DL2	binding/association	960	960	960	960	1	1	1
HLA-A	KIR2DL3	binding/association	960	960	960	960	1	1	1
HLA-A	KIR2DL4	binding/association	960	960	960	960	1	1	1
HLA-A	KIR2DL5A	binding/association	960	960	960	960	1	1	1
HLA-B	KIR2DL1	binding/association	960	960	960	960	1	1	1
HLA-B	KIR2DL2	binding/association	960	960	960	960	1	1	1
HLA-B	KIR2DL3	binding/association	960	960	960	960	1	1	1
HLA-B	KIR2DL4	binding/association	960	960	960	960	1	1	1
HLA-B	KIR2DL5A	binding/association	960	960	960	960	1	1	1
HLA-C	KIR2DL1	binding/association	960	960	960	960	1	1	1
HLA-C	KIR2DL2	binding/association	960	960	960	960	1	1	1
HLA-C	KIR2DL3	binding/association	960	960	960	960	1	1	1
HLA-C	KIR2DL4	binding/association	960	960	960	960	1	1	1
HLA-C	KIR2DL5A	binding/association	960	960	960	960	1	1	1
HLA-E	KIR2DL1	binding/association	960	960	960	960	1	1	1
HLA-E	KIR2DL2	binding/association	960	960	960	960	1	1	1
HLA-E	KIR2DL3	binding/association	960	960	960	960	1	1	1
HLA-E	KIR2DL4	binding/association	960	960	960	960	1	1	1
HLA-E	KIR2DL5A	binding/association	960	960	960	960	1	1	1
HLA-F	KIR2DL1	binding/association	960	960	960	960	1	1	1
HLA-F	KIR2DL2	binding/association	960	960	960	960	1	1	1
HLA-F	KIR2DL3	binding/association	960	960	960	960	1	1	1
HLA-F	KIR2DL4	binding/association	960	960	960	960	1	1	1
HLA-F	KIR2DL5A	binding/association	960	960	960	960	1	1	1
HLA-G	KIR2DL1	binding/association	960	960	960	960	1	1	1
HLA-G	KIR2DL2	binding/association	960	960	960	960	1	1	1
HLA-G	KIR2DL3	binding/association	960	960	960	960	1	1	1
HLA-G	KIR2DL4	binding/association	960	960	960	960	1	1	1
HLA-G	KIR2DL5A	binding/association	960	960	960	960	1	1	1
HUS1	RAD1	binding/association	767.991	759.138	766.887	767.991	1	0.988473	1
IFNAR1	JAK1	binding/association	143.95	84.3491	84.0114	143.95	1	0.585963	1
IFNAR1	JAK2	binding/association	67.5829	60.4389	64.075	67.5829	1	0.894292	1
IFNAR1	JAK3	binding/association	80.9415	69.5407	69.9762	80.9415	1	0.859148	1
IFNAR1	TYK2	binding/association	107.92	51.3428	51.4193	107.92	1	0.475748	1
IFNAR2	JAK1	binding/association	33.3443	33.315	48.6719	48.6719	0.685084	0.684481	1
IFNAR2	JAK2	binding/association	113.778	113.742	110.119	113.778	1	0.999687	1
IFNAR2	JAK3	binding/association	47.9879	47.2545	48.4881	48.4881	0.989683	0.974559	1
IFNAR2	TYK2	binding/association	42.2747	40.2215	49.4381	49.4381	0.855103	0.813573	1
IFNGR1	JAK1	binding/association	113.778	113.742	88.3224	113.778	1	0.999687	1
IFNGR1	JAK2	binding/association	113.778	113.742	105.137	113.778	1	0.999687	1
IFNGR1	JAK3	binding/association	113.778	113.742	109.396	113.778	1	0.999687	1
IFNGR1	TYK2	binding/association	56.8805	56.2569	66.9428	66.9428	0.849687	0.840372	1
IFNGR2	JAK1	binding/association	75.8266	68.8049	72.5139	75.8266	1	0.907397	1
IFNGR2	JAK2	binding/association	162.826	160.779	139.769	162.826	1	0.987427	1
IFNGR2	JAK3	binding/association	85.3333	79.7875	69.0791	85.3333	1	0.93501	1
IFNGR2	TYK2	binding/association	64.4643	56.2536	62.5786	64.4643	1	0.872632	1
IFNLR1	JAK1	binding/association	960	960	960	960	1	1	1
IFNLR1	JAK2	binding/association	960	960	960	960	1	1	1
IFNLR1	JAK3	binding/association	960	960	960	960	1	1	1
IFNLR1	TYK2	binding/association	960	960	960	960	1	1	1
IGF1R	GRB2	binding/association	112.974	104.384	91.1343	112.974	1	0.92397	1
IGH	SYK	binding/association	323.833	295.761	307.29	323.833	1	0.913313	1
IL10RA	JAK1	binding/association	33.3443	33.315	55.0342	55.0342	0.605883	0.605351	1
IL10RA	JAK2	binding/association	113.778	113.742	94.2898	113.778	1	0.999687	1
IL10RA	JAK3	binding/association	47.9879	47.2545	48.7377	48.7377	0.984615	0.969569	1
IL10RA	TYK2	binding/association	42.2747	40.2215	49.5662	49.5662	0.852894	0.811472	1
IL10RB	JAK1	binding/association	75.8266	68.8049	66.3491	75.8266	1	0.907397	1
IL10RB	JAK2	binding/association	162.826	160.779	137.097	162.826	1	0.987427	1
IL10RB	JAK3	binding/association	85.3333	79.7875	55.154	85.3333	1	0.93501	1
IL10RB	TYK2	binding/association	56.8805	56.2569	78.7261	78.7261	0.722511	0.71459	1
IL11RA	JAK1	binding/association	960	960	960	960	1	1	1
IL11RA	JAK2	binding/association	960	960	960	960	1	1	1
IL11RA	JAK3	binding/association	960	960	960	960	1	1	1
IL11RA	TYK2	binding/association	960	960	960	960	1	1	1
IL12RB1	JAK1	binding/association	239.934	188.682	191.367	239.934	1	0.786392	1
IL12RB1	JAK2	binding/association	79.7756	68.7824	62.2857	79.7756	1	0.862198	1
IL12RB1	JAK3	binding/association	119.36	112.43	120.928	120.928	0.987029	0.929719	1
IL12RB1	TYK2	binding/association	118.45	110.293	178.17	178.17	0.664817	0.619033	1
IL12RB2	JAK1	binding/association	95.3501	86.2108	92.118	95.3501	1	0.904149	1
IL12RB2	JAK2	binding/association	108.398	98.5415	105.971	108.398	1	0.90907	1
IL12RB2	JAK3	binding/association	143.437	135.521	134.759	143.437	1	0.944811	1
IL12RB2	TYK2	binding/association	161.82	130.112	154.922	161.82	1	0.804051	1
IL13RA1	JAK1	binding/association	113.778	113.742	105.988	113.778	1	0.999687	1
IL13RA1	JAK2	binding/association	113.778	113.742	103.522	113.778	1	0.999687	1
IL13RA1	JAK3	binding/association	113.778	113.742	98.1518	113.778	1	0.999687	1
IL13RA1	TYK2	binding/association	56.8805	56.2569	80.8564	80.8564	0.703475	0.695763	1
IL13RA2	JAK1	binding/association	95.5292	78.7648	93.9138	95.5292	1	0.82451	1
IL13RA2	JAK2	binding/association	191.729	173.918	188.964	191.729	1	0.907104	1
IL13RA2	JAK3	binding/association	143.763	119.921	134.109	143.763	1	0.834155	1
IL13RA2	TYK2	binding/association	255.977	232.959	246.088	255.977	1	0.910078	1
IL15RA	JAK1	binding/association	50.8732	42.9156	45.9553	50.8732	1	0.84358	1
IL15RA	JAK2	binding/association	107.953	103.783	101.492	107.953	1	0.961372	1
IL15RA	JAK3	binding/association	102.392	95.4954	91.0382	102.392	1	0.932649	1
IL15RA	TYK2	binding/association	95.8544	72.6697	86.953	95.8544	1	0.758125	1
IL20RA	JAK1	binding/association	287.858	262.706	285.203	287.858	1	0.912625	1
IL20RA	JAK2	binding/association	239.925	204.467	231.879	239.925	1	0.852215	1
IL20RA	JAK3	binding/association	431.806	400.515	385.622	431.806	1	0.927536	1
IL20RA	TYK2	binding/association	323.832	295.687	317.205	323.832	1	0.913086	1
IL20RB	JAK1	binding/association	101.405	101.285	108.091	108.091	0.938147	0.937031	1
IL20RB	JAK2	binding/association	239.957	200.459	229.791	239.957	1	0.835397	1
IL20RB	JAK3	binding/association	575.97	566.972	575.276	575.97	1	0.984377	1
IL20RB	TYK2	binding/association	143.803	119.996	141.896	143.803	1	0.834443	1
IL21R	JAK1	binding/association	95.9788	80.3644	79.8294	95.9788	1	0.837314	1
IL21R	JAK2	binding/association	75.8266	68.8049	74.4132	75.8266	1	0.907397	1
IL21R	JAK3	binding/association	85.3333	79.7875	65.7268	85.3333	1	0.93501	1
IL21R	TYK2	binding/association	71.9291	33.6204	40.8652	71.9291	1	0.46741	1
IL22RA1	JAK1	binding/association	319.927	286.336	305.764	319.927	1	0.895004	1
IL22RA1	JAK2	binding/association	479.987	472.944	478.218	479.987	1	0.985328	1
IL22RA1	JAK3	binding/association	767.991	759.138	767.956	767.991	1	0.988473	1
IL22RA1	TYK2	binding/association	383.975	375.106	381.712	383.975	1	0.976902	1
IL22RA2	JAK1	binding/association	107.857	80.4136	114.687	114.687	0.940445	0.701159	1
IL22RA2	JAK2	binding/association	191.959	155.816	189.977	191.959	1	0.811716	1
IL22RA2	JAK3	binding/association	287.845	255.444	241.415	287.845	1	0.887437	1
IL22RA2	TYK2	binding/association	191.824	147.681	191.835	191.835	0.999942	0.769831	1
IL23R	JAK1	binding/association	76.054	54.8842	84.1467	84.1467	0.903827	0.652244	1
IL23R	JAK2	binding/association	191.925	158.354	188.335	191.925	1	0.825082	1
IL23R	JAK3	binding/association	431.836	394.871	420.742	431.836	1	0.9144	1
IL23R	TYK2	binding/association	143.699	125.91	137.994	143.699	1	0.876207	1
IL27RA	JAK1	binding/association	56.8543	43.2795	47.7408	56.8543	1	0.761235	1
IL27RA	JAK2	binding/association	129.378	129.37	108.477	129.378	1	0.999935	1
IL27RA	JAK3	binding/association	85.3333	79.7875	72.7108	85.3333	1	0.93501	1
IL27RA	TYK2	binding/association	95.9471	41.4577	56.2007	95.9471	1	0.432089	1
IL2RA	JAK1	binding/association	71.5151	54.896	69.438	71.5151	1	0.767614	1
IL2RA	JAK2	binding/association	239.961	201.739	235.507	239.961	1	0.840715	1
IL2RA	JAK3	binding/association	215.824	186.504	206.413	215.824	1	0.864146	1
IL2RA	TYK2	binding/association	287.96	268.301	283.579	287.96	1	0.93173	1
IL2RB	JAK1	binding/association	113.778	113.742	102.51	113.778	1	0.999687	1
IL2RB	JAK2	binding/association	129.378	129.37	124.327	129.378	1	0.999935	1
IL2RB	JAK3	binding/association	113.778	113.742	92.702	113.778	1	0.999687	1
IL2RB	TYK2	binding/association	56.8805	56.2569	57.0833	57.0833	0.996447	0.985523	1
IL2RG	JAK1	binding/association	113.778	113.742	102.903	113.778	1	0.999687	1
IL2RG	JAK2	binding/association	113.778	113.742	109.863	113.778	1	0.999687	1
IL2RG	JAK3	binding/association	85.3333	79.7875	60.0952	85.3333	1	0.93501	1
IL2RG	TYK2	binding/association	56.8805	56.2569	66.9919	66.9919	0.849065	0.839757	1
IL3RA	JAK1	binding/association	113.778	113.742	101.288	113.778	1	0.999687	1
IL3RA	JAK2	binding/association	113.778	113.742	87.4185	113.778	1	0.999687	1
IL3RA	JAK3	binding/association	113.778	113.742	110.665	113.778	1	0.999687	1
IL3RA	TYK2	binding/association	56.8805	56.2569	79.1873	79.1873	0.718303	0.710428	1
IL4R	JAK1	binding/association	960	960	960	960	1	1	1
IL4R	JAK2	binding/association	960	960	960	960	1	1	1
IL4R	JAK3	binding/association	960	960	960	960	1	1	1
IL4R	TYK2	binding/association	960	960	960	960	1	1	1
IL5RA	JAK1	binding/association	95.4106	89.0136	92.2707	95.4106	1	0.932953	1
IL5RA	JAK2	binding/association	84.609	78.586	76.1873	84.609	1	0.928814	1
IL5RA	JAK3	binding/association	95.4106	89.0136	96.7121	96.7121	0.986543	0.920398	1
IL5RA	TYK2	binding/association	95.4763	92.153	95.2433	95.4763	1	0.965192	1
IL6R	JAK1	binding/association	960	960	960	960	1	1	1
IL6R	JAK2	binding/association	960	960	960	960	1	1	1
IL6R	JAK3	binding/association	960	960	960	960	1	1	1
IL6R	TYK2	binding/association	960	960	960	960	1	1	1
IL6ST	JAK1	binding/association	33.3443	33.315	44.3883	44.3883	0.751197	0.750537	1
IL6ST	JAK2	binding/association	113.778	113.742	109.095	113.778	1	0.999687	1
IL6ST	JAK3	binding/association	47.9879	47.2545	48.485	48.485	0.989746	0.974622	1
IL6ST	TYK2	binding/association	42.2747	40.2215	43.8766	43.8766	0.96349	0.916696	1
IL7R	JAK1	binding/association	96	95.9085	89.774	96	1	0.999047	1
IL7R	JAK2	binding/association	96	95.9085	90.6031	96	1	0.999047	1
IL7R	JAK3	binding/association	96	95.9085	92.8667	96	1	0.999047	1
IL7R	TYK2	binding/association	191.931	173.196	183.772	191.931	1	0.902384	1
IL9R	JAK1	binding/association	256	114.674	184.243	256	1	0.447946	1
IL9R	JAK2	binding/association	319.964	256.157	312.142	319.964	1	0.800581	1
IL9R	JAK3	binding/association	383.974	358.683	382.612	383.974	1	0.934135	1
IL9R	TYK2	binding/association	191.959	155.816	181.842	191.959	1	0.811716	1
INSR	GRB2	binding/association	479.991	471.056	476.611	479.991	1	0.981385	1
INVS	DVL1	binding/association	319.975	296.627	312.847	319.975	1	0.927035	1
INVS	DVL2	binding/association	239.719	216.28	231.651	239.719	1	0.902224	1
INVS	DVL3	binding/association	239.719	216.28	230.992	239.719	1	0.902224	1
JAG1	NOTCH3	binding/association	191.707	174.628	176.835	191.707	1	0.910911	1
KDR	GRB2	binding/association	111.639	103.314	96.3325	111.639	1	0.925427	1
KIF3A	ARRB1	binding/association	143.427	133.165	127.637	143.427	1	0.928454	1
KIF3A	ARRB2	binding/association	143.85	113.135	98.3973	143.85	1	0.786477	1
KIF7	SUFU	binding/association	575.976	567.83	506.653	575.976	1	0.985856	1
KIT	GRB2	binding/association	63.9628	46.6758	55.8321	63.9628	1	0.729733	1
LATS1	MOB1A	binding/association	960	960	960	960	1	1	1
LATS1	MOB1B	binding/association	960	960	960	960	1	1	1
LATS2	MOB1A	binding/association	960	960	960	960	1	1	1
LATS2	MOB1B	binding/association	960	960	960	960	1	1	1
LEF1	TEAD1	binding/association	255.975	207.585	253.768	255.975	1	0.810956	1
LEF1	TEAD2	binding/association	719.999	717.768	718.389	719.999	1	0.996902	1
LEF1	TEAD3	binding/association	383.989	364.923	380.043	383.989	1	0.950348	1
LEF1	TEAD4	binding/association	767.991	759.138	767.524	767.991	1	0.988473	1
LEPR	JAK1	binding/association	82.6524	78.4568	105.431	105.431	0.783945	0.74415	1
LEPR	JAK2	binding/association	119.36	112.43	118.424	119.36	1	0.941937	1
LEPR	JAK3	binding/association	119.36	112.43	118.769	119.36	1	0.941937	1
LEPR	TYK2	binding/association	94.528	86.9751	127.965	127.965	0.738703	0.67968	1
LIFR	JAK1	binding/association	192	108.619	136.971	192	1	0.565726	1
LIFR	JAK2	binding/association	48.8863	48.1976	66.9876	66.9876	0.729782	0.719501	1
LIFR	JAK3	binding/association	71.7231	63.9231	66.0991	71.7231	1	0.891248	1
LIFR	TYK2	binding/association	113.721	111.059	151.188	151.188	0.752186	0.734575	1
LIN37	FOXM1	binding/association	511.928	494.952	471.474	511.928	1	0.966838	1
LIN52	FOXM1	binding/association	383.839	344.962	327.861	383.839	1	0.898715	1
LIN54	FOXM1	binding/association	960	960	960	960	1	1	1
LIN9	FOXM1	binding/association	575.805	532.114	572.428	575.805	1	0.924122	1
LLGL1	SCRIB	binding/association	575.805	532.114	483.106	575.805	1	0.924122	1
LLGL2	SCRIB	binding/association	575.976	568.096	538.325	575.976	1	0.986318	1
LRP5	FZD1	binding/association	575.805	532.114	474.543	575.805	1	0.924122	1
LRP5	FZD10	binding/association	215.991	164.461	190.617	215.991	1	0.761426	1
LRP5	FZD2	binding/association	431.836	394.68	428.187	431.836	1	0.913958	1
LRP5	FZD3	binding/association	191.874	172.98	183.816	191.874	1	0.901527	1
LRP5	FZD4	binding/association	88.9268	79.9669	84.8061	88.9268	1	0.899243	1
LRP5	FZD5	binding/association	50.7728	49.9385	45.5516	50.7728	1	0.983567	1
LRP5	FZD6	binding/association	143.885	82.6821	96.7524	143.885	1	0.57464	1
LRP5	FZD7	binding/association	107.985	39.0681	68.8926	107.985	1	0.361791	1
LRP5	FZD8	binding/association	575.97	566.756	569.525	575.97	1	0.984002	1
LRP5	FZD9	binding/association	71.5151	54.896	70.1145	71.5151	1	0.767614	1
LRP6	FZD1	binding/association	767.991	759.138	705.791	767.991	1	0.988473	1
LRP6	FZD10	binding/association	287.845	255.444	250.406	287.845	1	0.887437	1
LRP6	FZD2	binding/association	575.805	532.114	574.749	575.805	1	0.924122	1
LRP6	FZD3	binding/association	107.086	92.305	104.738	107.086	1	0.861972	1
LRP6	FZD4	binding/association	539.996	534.936	537.955	539.996	1	0.990629	1
LRP6	FZD5	binding/association	431.992	421.911	407.845	431.992	1	0.976664	1
LRP6	FZD6	binding/association	215.962	196.667	212.676	215.962	1	0.910659	1
LRP6	FZD7	binding/association	85.2857	75.7245	77.6087	85.2857	1	0.887893	1
LRP6	FZD8	binding/association	215.861	182.116	209.692	215.861	1	0.843674	1
LRP6	FZD9	binding/association	287.845	255.444	253.931	287.845	1	0.887437	1
LTBR	TRAF2	binding/association	71.5628	61.5362	70.1376	71.5628	1	0.85989	1
LTBR	TRAF3	binding/association	71.8108	49.3639	66.0191	71.8108	1	0.687417	1
LTBR	TRAF5	binding/association	431.977	422.683	426.663	431.977	1	0.978486	1
MAP2K1	LAMTOR3	binding/association	960	960	960	960	1	1	1
MAP2K2	LAMTOR3	binding/association	960	960	960	960	1	1	1
MAP2K4	ARRB1	binding/association	72	62.8225	68.0434	72	1	0.872534	1
MAP2K4	ARRB2	binding/association	80.4482	66.9822	80.0696	80.4482	1	0.832612	1
MAP2K4	CRK	binding/association	287.97	263.824	279.514	287.97	1	0.916151	1
MAP2K4	CRKL	binding/association	58.3787	37.6797	52.1085	58.3787	1	0.645436	1
MAP2K4	FLNA	binding/association	575.976	567.83	503.347	575.976	1	0.985856	1
MAP2K4	FLNB	binding/association	431.806	400.515	366.736	431.806	1	0.927536	1
MAP2K4	FLNC	binding/association	53.9705	49.5873	66.6981	66.6981	0.809175	0.743458	1
MAP2K4	MAPK8IP3	binding/association	192	100.863	181.933	192	1	0.525326	1
MAP2K7	MAPK8IP3	binding/association	215.808	189.589	165.728	215.808	1	0.878507	1
MAP3K1	MAPK8IP3	binding/association	188.289	185.847	171.735	188.289	1	0.987032	1
MAP3K11	MAPK8IP3	binding/association	148.868	147.06	131.094	148.868	1	0.987852	1
MAPK1	LAMTOR3	binding/association	960	960	960	960	1	1	1
MAPK10	CRK	binding/association	95.0937	89.7737	92.4814	95.0937	1	0.944055	1
MAPK10	CRKL	binding/association	242.852	215.241	213.902	242.852	1	0.886305	1
MAPK10	MAPK8IP3	binding/association	71.8823	54.7584	73.5912	73.5912	0.976779	0.744089	1
MAPK3	LAMTOR3	binding/association	960	960	960	960	1	1	1
MAPK8	CRK	binding/association	119.019	115.577	117.44	119.019	1	0.971077	1
MAPK8	CRKL	binding/association	215.888	183.367	169.854	215.888	1	0.849361	1
MAPK8	MAPK8IP3	binding/association	68.0267	41.6518	60.1193	68.0267	1	0.612286	1
MAPK8IP1	MAP2K7	binding/association	125.914	111.897	116.558	125.914	1	0.88868	1
MAPK8IP1	MAP3K11	binding/association	99.1695	92.6645	78.4502	99.1695	1	0.934405	1
MAPK8IP1	MAP4K1	binding/association	71.8047	49.8008	63.5899	71.8047	1	0.693559	1
MAPK8IP1	MAPK10	binding/association	143.437	135.521	138.174	143.437	1	0.944811	1
MAPK8IP1	MAPK8	binding/association	143.839	118.32	102.391	143.839	1	0.822586	1
MAPK8IP1	MAPK9	binding/association	52.2644	49.6778	48.9501	52.2644	1	0.950509	1
MAPK8IP2	MAP2K7	binding/association	161.868	130.238	128.72	161.868	1	0.804592	1
MAPK8IP2	MAP3K11	binding/association	95.8222	89.4249	71.9203	95.8222	1	0.933238	1
MAPK8IP2	MAP4K1	binding/association	74.0129	52.9393	63.9905	74.0129	1	0.715271	1
MAPK8IP2	MAPK10	binding/association	95.7671	76.0837	93.5402	95.7671	1	0.794465	1
MAPK8IP2	MAPK8	binding/association	80.9109	54.0421	68.7632	80.9109	1	0.667921	1
MAPK8IP2	MAPK9	binding/association	84.1509	74.9715	76.6946	84.1509	1	0.890918	1
MAPK9	CRK	binding/association	95.0937	89.7737	90.63	95.0937	1	0.944055	1
MAPK9	CRKL	binding/association	68.5472	56.5707	53.5467	68.5472	1	0.825282	1
MAPK9	MAPK8IP3	binding/association	90.7617	84.7041	72.5776	90.7617	1	0.933259	1
MEF2A	NFATC1	binding/association	60.5883	54.0089	55.1953	60.5883	1	0.891408	1
MEF2A	NFATC2	binding/association	60.5883	54.0089	51.6291	60.5883	1	0.891408	1
MEF2A	NFATC3	binding/association	287.858	262.706	286.195	287.858	1	0.912625	1
MEF2A	NFATC4	binding/association	107.591	87.9693	104.672	107.591	1	0.817626	1
MEF2B	NFATC1	binding/association	287.992	267.081	236.897	287.992	1	0.927393	1
MEF2B	NFATC2	binding/association	287.992	267.081	212.217	287.992	1	0.927393	1
MEF2B	NFATC3	binding/association	287.832	258.459	209.152	287.832	1	0.897951	1
MEF2B	NFATC4	binding/association	80.9517	69.3759	57.1369	80.9517	1	0.857004	1
MEF2C	NFATC1	binding/association	51.693	47.3123	50.2693	51.693	1	0.915256	1
MEF2C	NFATC2	binding/association	38.7867	35.3142	37.6959	38.7867	1	0.910471	1
MEF2C	NFATC3	binding/association	383.943	369.848	317.581	383.943	1	0.963289	1
MEF2C	NFATC4	binding/association	80.9517	69.3759	51.9531	80.9517	1	0.857004	1
MEF2D	NFATC1	binding/association	191.936	146.041	134.537	191.936	1	0.760886	1
MEF2D	NFATC2	binding/association	191.936	146.041	153.073	191.936	1	0.760886	1
MEF2D	NFATC3	binding/association	431.806	400.515	385.257	431.806	1	0.927536	1
MEF2D	NFATC4	binding/association	80.9517	69.3759	70.0939	80.9517	1	0.857004	1
MET	GRB2	binding/association	539.996	534.936	534.536	539.996	1	0.990629	1
MPL	JAK1	binding/association	191.856	164.715	186.566	191.856	1	0.858536	1
MPL	JAK2	binding/association	191.95	150.573	186.03	191.95	1	0.784442	1
MPL	JAK3	binding/association	287.832	258.361	280.238	287.832	1	0.897611	1
MPL	TYK2	binding/association	191.856	164.715	183.334	191.856	1	0.858536	1
MPP5	AMOT	binding/association	161.82	130.112	153.024	161.82	1	0.804051	1
MRE11	NBN	binding/association	960	960	960	960	1	1	1
MRE11	RAD50	binding/association	960	960	960	960	1	1	1
MS4A2	FYN	binding/association	255.946	234.766	247.015	255.946	1	0.917249	1
MTOR	MLST8	binding/association	960	960	960	960	1	1	1
MTOR	RICTOR	binding/association	960	960	960	960	1	1	1
MTOR	RPTOR	binding/association	960	960	960	960	1	1	1
MTOR	TELO2	binding/association	960	960	960	960	1	1	1
MTOR	TTI1	binding/association	960	960	960	960	1	1	1
MYBL2	LIN37	binding/association	575.805	532.114	574.822	575.805	1	0.924122	1
MYBL2	LIN52	binding/association	575.805	532.114	572.365	575.805	1	0.924122	1
MYBL2	LIN54	binding/association	960	960	960	960	1	1	1
MYBL2	LIN9	binding/association	575.805	532.114	575.058	575.805	1	0.924122	1
MYBL2	RBBP4	binding/association	960	960	960	960	1	1	1
NCOA4	FTH1	binding/association	90.2733	77.9162	78.5438	90.2733	1	0.863115	1
NCOA4	FTL	binding/association	960	960	960	960	1	1	1
NF2	WWC1	binding/association	127.773	108.789	120.985	127.773	1	0.851425	1
NGFR	GRB2	binding/association	575.805	532.114	574.292	575.805	1	0.924122	1
NLRP3	PYCARD	binding/association	78.4324	72.4398	74.0967	78.4324	1	0.923595	1
NTRK1	GRB2	binding/association	242.852	215.241	171.266	242.852	1	0.886305	1
NTRK2	GRB2	binding/association	129.378	129.37	117.447	129.378	1	0.999935	1
ORC1	MCM2	binding/association	960	960	960	960	1	1	1
ORC1	MCM3	binding/association	960	960	960	960	1	1	1
ORC1	MCM4	binding/association	960	960	960	960	1	1	1
ORC1	MCM5	binding/association	960	960	960	960	1	1	1
ORC1	MCM6	binding/association	960	960	960	960	1	1	1
ORC1	MCM7	binding/association	960	960	960	960	1	1	1
ORC2	MCM2	binding/association	960	960	960	960	1	1	1
ORC2	MCM3	binding/association	960	960	960	960	1	1	1
ORC2	MCM4	binding/association	960	960	960	960	1	1	1
ORC2	MCM5	binding/association	960	960	960	960	1	1	1
ORC2	MCM6	binding/association	960	960	960	960	1	1	1
ORC2	MCM7	binding/association	960	960	960	960	1	1	1
ORC3	MCM2	binding/association	960	960	960	960	1	1	1
ORC3	MCM3	binding/association	960	960	960	960	1	1	1
ORC3	MCM4	binding/association	960	960	960	960	1	1	1
ORC3	MCM5	binding/association	960	960	960	960	1	1	1
ORC3	MCM6	binding/association	960	960	960	960	1	1	1
ORC3	MCM7	binding/association	960	960	960	960	1	1	1
ORC4	MCM2	binding/association	960	960	960	960	1	1	1
ORC4	MCM3	binding/association	960	960	960	960	1	1	1
ORC4	MCM4	binding/association	960	960	960	960	1	1	1
ORC4	MCM5	binding/association	960	960	960	960	1	1	1
ORC4	MCM6	binding/association	960	960	960	960	1	1	1
ORC4	MCM7	binding/association	960	960	960	960	1	1	1
ORC5	MCM2	binding/association	960	960	960	960	1	1	1
ORC5	MCM3	binding/association	960	960	960	960	1	1	1
ORC5	MCM4	binding/association	960	960	960	960	1	1	1
ORC5	MCM5	binding/association	960	960	960	960	1	1	1
ORC5	MCM6	binding/association	960	960	960	960	1	1	1
ORC5	MCM7	binding/association	960	960	960	960	1	1	1
ORC6	MCM2	binding/association	960	960	960	960	1	1	1
ORC6	MCM3	binding/association	960	960	960	960	1	1	1
ORC6	MCM4	binding/association	960	960	960	960	1	1	1
ORC6	MCM5	binding/association	960	960	960	960	1	1	1
ORC6	MCM6	binding/association	960	960	960	960	1	1	1
ORC6	MCM7	binding/association	960	960	960	960	1	1	1
OSMR	JAK1	binding/association	33.3443	33.315	37.9749	37.9749	0.878063	0.877291	1
OSMR	JAK2	binding/association	113.778	113.742	99.9174	113.778	1	0.999687	1
OSMR	JAK3	binding/association	33.3443	33.315	45.8497	45.8497	0.727253	0.726614	1
OSMR	TYK2	binding/association	42.2747	40.2215	63.631	63.631	0.664373	0.632106	1
PARD3	PARD6A	binding/association	107.761	86.537	104.348	107.761	1	0.803049	1
PARD3	PARD6B	binding/association	383.974	358.683	375.974	383.974	1	0.934135	1
PARD3	PARD6G	binding/association	47.9896	46.886	57.6976	57.6976	0.831742	0.812616	1
PARD6A	PRKCI	binding/association	167.228	153.106	126.301	167.228	1	0.915553	1
PARD6A	PRKCZ	binding/association	143.745	111.192	136.408	143.745	1	0.773535	1
PARD6B	PRKCI	binding/association	511.976	503.363	509.647	511.976	1	0.983177	1
PARD6B	PRKCZ	binding/association	383.975	375.106	380.544	383.975	1	0.976902	1
PARD6G	PRKCI	binding/association	511.976	503.363	509.765	511.976	1	0.983177	1
PARD6G	PRKCZ	binding/association	67.938	65.5584	63.3133	67.938	1	0.964974	1
PATJ	MPP5	binding/association	960	960	960	960	1	1	1
PDGFRA	GRB2	binding/association	113.778	113.742	104.771	113.778	1	0.999687	1
PDGFRB	GRB2	binding/association	72.7599	58.0864	50.7541	72.7599	1	0.79833	1
PIK3C3	BECN1	binding/association	240	131.554	213.982	240	1	0.548143	1
PIK3C3	BECN2	binding/association	960	960	960	960	1	1	1
PIK3R4	BECN1	binding/association	160	77.2998	144.344	160	1	0.483124	1
PIK3R4	BECN2	binding/association	960	960	960	960	1	1	1
PLCG1	SH2D2A	binding/association	107.985	39.0681	64.1427	107.985	1	0.361791	1
PLCG2	SH2D2A	binding/association	107.953	103.783	93.3517	107.953	1	0.961372	1
PLN	ATP2A1	binding/association	191.986	94.0361	155.1	191.986	1	0.489808	1
PLN	ATP2A2	binding/association	191.874	172.98	177.27	191.874	1	0.901527	1
PLN	ATP2A3	binding/association	359.996	334.11	329.186	359.996	1	0.928096	1
PPIA	AIFM1	binding/association	960	960	960	960	1	1	1
PPID	SLC25A31	binding/association	960	960	960	960	1	1	1
PPID	SLC25A4	binding/association	960	960	960	960	1	1	1
PPID	SLC25A5	binding/association	960	960	960	960	1	1	1
PPID	SLC25A6	binding/association	960	960	960	960	1	1	1
PRICKLE1	DVL1	binding/association	575.97	566.972	572.686	575.97	1	0.984377	1
PRICKLE1	DVL2	binding/association	767.991	759.138	767.188	767.991	1	0.988473	1
PRICKLE1	DVL3	binding/association	143.763	119.921	138.196	143.763	1	0.834155	1
PRICKLE2	DVL1	binding/association	106.601	104.312	173.6	173.6	0.61406	0.600877	1
PRICKLE2	DVL2	binding/association	319.975	296.627	313.431	319.975	1	0.927035	1
PRICKLE2	DVL3	binding/association	127.436	112.827	121.863	127.436	1	0.885361	1
PRKACA	CSNK1A1	binding/association	191.94	162.382	156.715	191.94	1	0.846002	1
PRKACA	CSNK1A1L	binding/association	960	960	960	960	1	1	1
PRKACA	CSNK1D	binding/association	143.437	135.521	133.309	143.437	1	0.944811	1
PRKACA	CSNK1E	binding/association	159.426	146.897	134.935	159.426	1	0.921412	1
PRKACA	CSNK1G1	binding/association	72.354	71.6652	68.0936	72.354	1	0.990479	1
PRKACA	CSNK1G2	binding/association	767.991	759.138	767.773	767.991	1	0.988473	1
PRKACA	CSNK1G3	binding/association	383.831	354.816	380.546	383.831	1	0.924409	1
PRKACB	CSNK1A1	binding/association	45.4332	39.1033	39.9855	45.4332	1	0.860677	1
PRKACB	CSNK1A1L	binding/association	960	960	960	960	1	1	1
PRKACB	CSNK1D	binding/association	77.852	67.004	70.9477	77.852	1	0.860659	1
PRKACB	CSNK1E	binding/association	191.985	101.996	112.35	191.985	1	0.53127	1
PRKACB	CSNK1G1	binding/association	69.0324	67.1244	66.8481	69.0324	1	0.97236	1
PRKACB	CSNK1G2	binding/association	575.97	566.756	572.357	575.97	1	0.984002	1
PRKACB	CSNK1G3	binding/association	383.831	354.816	381.4	383.831	1	0.924409	1
PRKACG	CSNK1A1	binding/association	960	960	960	960	1	1	1
PRKACG	CSNK1A1L	binding/association	960	960	960	960	1	1	1
PRKACG	CSNK1D	binding/association	960	960	960	960	1	1	1
PRKACG	CSNK1E	binding/association	960	960	960	960	1	1	1
PRKACG	CSNK1G1	binding/association	960	960	960	960	1	1	1
PRKACG	CSNK1G2	binding/association	960	960	960	960	1	1	1
PRKACG	CSNK1G3	binding/association	960	960	960	960	1	1	1
PRLR	JAK1	binding/association	113.889	112.538	108.155	113.889	1	0.988137	1
PRLR	JAK2	binding/association	113.889	112.538	106.348	113.889	1	0.988137	1
PRLR	JAK3	binding/association	113.889	112.538	103.033	113.889	1	0.988137	1
PRLR	TYK2	binding/association	134.178	120.807	131.028	134.178	1	0.900348	1
PSEN1	PRKACA	binding/association	42.8372	40.6575	48.8755	48.8755	0.876457	0.831859	1
PSEN1	PRKACB	binding/association	51.693	47.3123	52.7562	52.7562	0.979847	0.896811	1
PSEN1	PRKACG	binding/association	960	960	960	960	1	1	1
PTCH1	BOC	binding/association	575.805	532.114	572.107	575.805	1	0.924122	1
PTCH1	CDON	binding/association	767.991	759.138	767.244	767.991	1	0.988473	1
PTCH1	GAS1	binding/association	960	960	960	960	1	1	1
PTCH1	LRP2	binding/association	767.991	759.138	767.283	767.991	1	0.988473	1
PTCH2	BOC	binding/association	767.991	759.138	767.747	767.991	1	0.988473	1
PTCH2	CDON	binding/association	960	960	960	960	1	1	1
PTCH2	GAS1	binding/association	960	960	960	960	1	1	1
PTCH2	LRP2	binding/association	767.991	759.138	767.343	767.991	1	0.988473	1
PYCARD	CASP1	binding/association	113.778	113.742	95.7732	113.778	1	0.999687	1
RAD50	NBN	binding/association	960	960	960	960	1	1	1
RAD9A	HUS1	binding/association	960	960	960	960	1	1	1
RAD9A	RAD1	binding/association	960	960	960	960	1	1	1
RAD9B	HUS1	binding/association	767.991	759.138	767.497	767.991	1	0.988473	1
RAD9B	RAD1	binding/association	719.999	717.768	719.654	719.999	1	0.996902	1
RASSF1	RASSF5	binding/association	85.279	79.3881	89.8468	89.8468	0.94916	0.883594	1
RBBP4	FOXM1	binding/association	639.992	635.781	638.769	639.992	1	0.993421	1
RBCK1	BIRC2	binding/association	40.8124	33.9885	46.1387	46.1387	0.884559	0.736658	1
RBCK1	BIRC3	binding/association	85.3113	80.1841	69.0243	85.3113	1	0.9399	1
RBCK1	SPATA2	binding/association	70.7091	51.872	51.2969	70.7091	1	0.733598	1
RBCK1	SPATA2L	binding/association	140.903	127.664	118.784	140.903	1	0.906044	1
RBCK1	XIAP	binding/association	960	960	960	960	1	1	1
RICTOR	MAPKAP1	binding/association	960	960	960	960	1	1	1
RICTOR	PRR5	binding/association	960	960	960	960	1	1	1
RIPK1	RIPK3	binding/association	127.185	120.951	97.6493	127.185	1	0.950981	1
RNF103-CHMP3	MLKL	binding/association	960	960	960	960	1	1	1
RNF31	BIRC2	binding/association	71.9393	59.1388	57.6586	71.9393	1	0.822065	1
RNF31	BIRC3	binding/association	85.3113	80.1841	80.0638	85.3113	1	0.9399	1
RNF31	SPATA2	binding/association	37.7271	34.4728	34.0779	37.7271	1	0.913739	1
RNF31	SPATA2L	binding/association	143.95	137.775	128.854	143.95	1	0.957105	1
RNF31	XIAP	binding/association	960	960	960	960	1	1	1
RRAGA	RRAGC	binding/association	287.961	268.731	282.857	287.961	1	0.93322	1
RRAGA	RRAGD	binding/association	215.861	182.116	213.645	215.861	1	0.843674	1
RRAGB	RRAGC	binding/association	383.975	375.106	374.83	383.975	1	0.976902	1
RRAGB	RRAGD	binding/association	239.719	216.28	233.31	239.719	1	0.902224	1
RUVBL1	LEF1	binding/association	539.995	534.188	539.574	539.995	1	0.989245	1
RUVBL1	TCF7	binding/association	960	960	960	960	1	1	1
RUVBL1	TCF7L1	binding/association	960	960	960	960	1	1	1
RUVBL1	TCF7L2	binding/association	239.957	200.459	232.487	239.957	1	0.835397	1
SAV1	STK3	binding/association	359.957	331.579	354.285	359.957	1	0.921162	1
SCRIB	DLG1	binding/association	287.812	262.841	229.195	287.812	1	0.913238	1
SCRIB	DLG2	binding/association	143.763	119.921	135.501	143.763	1	0.834155	1
SCRIB	DLG3	binding/association	575.805	532.114	575.458	575.805	1	0.924122	1
SCRIB	DLG4	binding/association	383.988	371.762	382.113	383.988	1	0.96816	1
SHARPIN	BIRC2	binding/association	53.6027	43.4308	40.2348	53.6027	1	0.810235	1
SHARPIN	BIRC3	binding/association	56.8805	56.2569	59.2281	59.2281	0.960364	0.949835	1
SHARPIN	SPATA2	binding/association	43.3813	37.2143	34.6643	43.3813	1	0.857843	1
SHARPIN	SPATA2L	binding/association	255.916	231.682	205.63	255.916	1	0.905305	1
SHARPIN	XIAP	binding/association	960	960	960	960	1	1	1
SHC1	GRB2	binding/association	64.6891	35.2894	49.1786	64.6891	1	0.545523	1
SHC2	GRB2	binding/association	767.991	759.138	767.569	767.991	1	0.988473	1
SHC3	GRB2	binding/association	179.388	172.129	170.457	179.388	1	0.959534	1
SHC4	GRB2	binding/association	192	100.863	180.648	192	1	0.525326	1
SHOC2	HRAS	binding/association	960	960	960	960	1	1	1
SHOC2	KRAS	binding/association	191.729	173.918	184.741	191.729	1	0.907104	1
SHOC2	MRAS	binding/association	143.763	119.921	141.531	143.763	1	0.834155	1
SHOC2	NRAS	binding/association	383.831	354.816	377.379	383.831	1	0.924409	1
SHOC2	RAF1	binding/association	575.97	566.972	572.776	575.97	1	0.984377	1
SHOC2	RRAS	binding/association	63.9044	58.5594	62.0484	63.9044	1	0.916361	1
SHOC2	RRAS2	binding/association	539.996	534.936	539.848	539.996	1	0.990629	1
SIAH1	CACYBP	binding/association	960	960	960	960	1	1	1
SIAH1	CTNNB1	binding/association	960	960	960	960	1	1	1
SKP1	CUL1	binding/association	960	960	960	960	1	1	1
SKP1	TBL1X	binding/association	960	960	960	960	1	1	1
SKP1	TBL1XR1	binding/association	960	960	960	960	1	1	1
SKP1	TBL1Y	binding/association	960	960	960	960	1	1	1
SLC25A31	PPID	binding/association	960	960	960	960	1	1	1
SLC25A31	VDAC1	binding/association	126.636	122.27	124.019	126.636	1	0.965518	1
SLC25A31	VDAC2	binding/association	287.808	263.901	277.327	287.808	1	0.916933	1
SLC25A31	VDAC3	binding/association	89.8485	87.8577	91.5686	91.5686	0.981214	0.959474	1
SLC25A4	PPID	binding/association	960	960	960	960	1	1	1
SLC25A4	VDAC1	binding/association	59.4578	58.1778	77.024	77.024	0.771939	0.75532	1
SLC25A4	VDAC2	binding/association	639.992	635.781	638.482	639.992	1	0.993421	1
SLC25A4	VDAC3	binding/association	74.3306	74.1695	112.547	112.547	0.660442	0.659011	1
SLC25A5	PPID	binding/association	960	960	960	960	1	1	1
SLC25A5	VDAC1	binding/association	191.707	174.628	190.127	191.707	1	0.910911	1
SLC25A5	VDAC2	binding/association	767.991	759.138	767.632	767.991	1	0.988473	1
SLC25A5	VDAC3	binding/association	319.927	286.336	307.868	319.927	1	0.895004	1
SLC25A6	PPID	binding/association	960	960	960	960	1	1	1
SLC25A6	VDAC1	binding/association	960	960	960	960	1	1	1
SLC25A6	VDAC2	binding/association	960	960	960	960	1	1	1
SLC25A6	VDAC3	binding/association	960	960	960	960	1	1	1
SLC3A2	SLC7A11	binding/association	575.805	532.114	535.586	575.805	1	0.924122	1
SLC7A5	SLC3A2	binding/association	960	960	960	960	1	1	1
SMAD1	SMAD4	binding/association	71.8627	36.7425	52.251	71.8627	1	0.511288	1
SMAD2	FOXO1	binding/association	960	960	960	960	1	1	1
SMAD2	FOXO3	binding/association	719.999	717.768	719.114	719.999	1	0.996902	1
SMAD2	SMAD4	binding/association	719.999	717.768	718.272	719.999	1	0.996902	1
SMAD3	FOXO1	binding/association	960	960	960	960	1	1	1
SMAD3	FOXO3	binding/association	960	960	960	960	1	1	1
SMAD3	SMAD4	binding/association	960	960	960	960	1	1	1
SMAD4	SMAD2	binding/association	719.999	717.768	719.495	719.999	1	0.996902	1
SMAD4	SMAD3	binding/association	960	960	960	960	1	1	1
SMAD5	SMAD4	binding/association	107.873	82.4385	102.038	107.873	1	0.764222	1
SMAD6	SMURF1	binding/association	143.848	113.579	99.3961	143.848	1	0.789578	1
SMAD6	SMURF2	binding/association	383.989	364.923	378.949	383.989	1	0.950348	1
SMAD7	SMURF1	binding/association	127.868	103.928	81.7359	127.868	1	0.812774	1
SMAD7	SMURF2	binding/association	287.96	268.301	275.951	287.96	1	0.93173	1
SMAD9	SMAD4	binding/association	575.805	532.114	574.002	575.805	1	0.924122	1
SMO	ARRB1	binding/association	575.805	532.114	570.388	575.805	1	0.924122	1
SMO	ARRB2	binding/association	431.836	394.68	426.8	431.836	1	0.913958	1
SNW1	RBPJ	binding/association	383.988	371.762	379.074	383.988	1	0.96816	1
SNW1	RBPJL	binding/association	323.813	293.305	317.766	323.813	1	0.905786	1
SRF	NFATC1	binding/association	215.825	188.809	164.099	215.825	1	0.874826	1
SRF	NFATC2	binding/association	287.832	258.459	250.341	287.832	1	0.897951	1
SRF	NFATC3	binding/association	431.806	400.515	401.365	431.806	1	0.927536	1
SRF	NFATC4	binding/association	323.832	295.687	315.04	323.832	1	0.913086	1
STAT1	IRF9	binding/association	113.778	113.742	108.436	113.778	1	0.999687	1
STAT2	IRF9	binding/association	85.3333	79.7875	75.1279	85.3333	1	0.93501	1
STAT3	IRF9	binding/association	42.2747	40.2215	48.6111	48.6111	0.86965	0.827414	1
STAT4	IRF9	binding/association	107.953	103.783	104.748	107.953	1	0.961372	1
STAT5A	IRF9	binding/association	127.91	59.4418	94.7326	127.91	1	0.464716	1
STAT5B	IRF9	binding/association	56.8543	43.2795	45.5434	56.8543	1	0.761235	1
STAT6	IRF9	binding/association	113.778	113.742	98.2116	113.778	1	0.999687	1
STK11	CAB39	binding/association	95.4106	89.0136	90.8504	95.4106	1	0.932953	1
STK11	CAB39L	binding/association	767.991	759.138	767.921	767.991	1	0.988473	1
STK4	STK4	binding/association	102.392	95.4954	82.8579	102.392	1	0.932649	1
STRADA	STK11	binding/association	960	960	960	960	1	1	1
STRADB	STK11	binding/association	960	960	960	960	1	1	1
SUFU	GLI1	binding/association	431.805	400.659	394.547	431.805	1	0.927869	1
SUFU	GLI2	binding/association	575.805	532.114	569.021	575.805	1	0.924122	1
SUFU	GLI3	binding/association	404.983	387.505	402.584	404.983	1	0.956843	1
TAB2	TRAF6	binding/association	960	960	960	960	1	1	1
TCF7	TEAD1	binding/association	383.839	344.962	319.869	383.839	1	0.898715	1
TCF7	TEAD2	binding/association	960	960	960	960	1	1	1
TCF7	TEAD3	binding/association	161.912	144.874	133.17	161.912	1	0.894773	1
TCF7	TEAD4	binding/association	383.831	354.816	377.909	383.831	1	0.924409	1
TCF7L1	TEAD1	binding/association	960	960	960	960	1	1	1
TCF7L1	TEAD2	binding/association	960	960	960	960	1	1	1
TCF7L1	TEAD3	binding/association	960	960	960	960	1	1	1
TCF7L1	TEAD4	binding/association	960	960	960	960	1	1	1
TCF7L2	TEAD1	binding/association	92.5071	85.7827	76.4951	92.5071	1	0.92731	1
TCF7L2	TEAD2	binding/association	319.975	296.627	312.884	319.975	1	0.927035	1
TCF7L2	TEAD3	binding/association	71.943	66.8081	95.0307	95.0307	0.75705	0.703017	1
TCF7L2	TEAD4	binding/association	255.912	232.249	244.144	255.912	1	0.907534	1
TEK	GRB2	binding/association	97.0208	93.6085	86.6491	97.0208	1	0.964829	1
TELO2	TTI1	binding/association	960	960	960	960	1	1	1
TF	TFRC	binding/association	960	960	960	960	1	1	1
TNFRSF11A	TRAF2	binding/association	71.5628	61.5362	73.3203	73.3203	0.97603	0.839279	1
TNFRSF11A	TRAF6	binding/association	143.898	120.778	141.734	143.898	1	0.839326	1
TNFRSF13C	TRAF2	binding/association	215.808	189.589	173.529	215.808	1	0.878507	1
TNFRSF13C	TRAF3	binding/association	63.8112	54.1915	52.9472	63.8112	1	0.849249	1
TRADD	RIPK1	binding/association	71.9393	59.1388	55.737	71.9393	1	0.822065	1
TRADD	TRAF2	binding/association	143.427	133.165	114.629	143.427	1	0.928454	1
TRADD	TRAF5	binding/association	431.977	422.683	431.073	431.977	1	0.978486	1
TSC1	TBC1D7	binding/association	118.854	106.159	115.036	118.854	1	0.893188	1
TSC2	TBC1D7	binding/association	84.1639	82.2683	71.9257	84.1639	1	0.977478	1
VANGL1	DVL1	binding/association	639.992	635.781	636.098	639.992	1	0.993421	1
VANGL1	DVL2	binding/association	719.999	717.768	719.815	719.999	1	0.996902	1
VANGL1	DVL3	binding/association	575.97	566.756	570.491	575.97	1	0.984002	1
VANGL1	PRICKLE1	binding/association	575.805	532.114	574.64	575.805	1	0.924122	1
VANGL1	PRICKLE2	binding/association	287.809	264.087	281.795	287.809	1	0.917576	1
VANGL2	DVL1	binding/association	255.912	232.249	249.408	255.912	1	0.907534	1
VANGL2	DVL2	binding/association	383.975	375.106	379.547	383.975	1	0.976902	1
VANGL2	DVL3	binding/association	287.809	264.087	276.026	287.809	1	0.917576	1
VANGL2	PRICKLE1	binding/association	575.805	532.114	548.502	575.805	1	0.924122	1
VANGL2	PRICKLE2	binding/association	167.228	153.106	147.85	167.228	1	0.915553	1
VPS4A	MLKL	binding/association	112.735	109.549	92.8843	112.735	1	0.971743	1
VPS4B	MLKL	binding/association	159.944	75.2235	111.12	159.944	1	0.470311	1
WWTR1	TEAD1	binding/association	68.3057	53.1073	51.4132	68.3057	1	0.777494	1
WWTR1	TEAD2	binding/association	960	960	960	960	1	1	1
WWTR1	TEAD3	binding/association	107.591	87.9693	102.597	107.591	1	0.817626	1
WWTR1	TEAD4	binding/association	767.991	759.138	767.63	767.991	1	0.988473	1
WWTR1	TP73	binding/association	960	960	960	960	1	1	1
YAP1	LEF1	binding/association	239.948	196.933	233.648	239.948	1	0.820734	1
YAP1	SMAD1	binding/association	95.9557	78.2081	75.9223	95.9557	1	0.815044	1
YAP1	SMAD2	binding/association	960	960	960	960	1	1	1
YAP1	SMAD3	binding/association	960	960	960	960	1	1	1
YAP1	SMAD7	binding/association	255.916	231.682	245.774	255.916	1	0.905305	1
YAP1	TCF7	binding/association	383.989	364.923	378.505	383.989	1	0.950348	1
YAP1	TCF7L1	binding/association	960	960	960	960	1	1	1
YAP1	TCF7L2	binding/association	94.774	90.1319	80.1238	94.774	1	0.95102	1
YAP1	TEAD1	binding/association	60.5883	54.0089	56.3167	60.5883	1	0.891408	1
YAP1	TEAD2	binding/association	639.992	635.781	638.769	639.992	1	0.993421	1
YAP1	TEAD3	binding/association	94.528	86.9751	114.893	114.893	0.822746	0.757007	1
YAP1	TEAD4	binding/association	639.992	635.781	639.213	639.992	1	0.993421	1
YAP1	TP73	binding/association	960	960	960	960	1	1	1
YWHAB	CDC25B	binding/association	639.992	635.781	635.66	639.992	1	0.993421	1
YWHAB	CDC25C	binding/association	639.992	635.781	638.111	639.992	1	0.993421	1
YWHAB	WWTR1	binding/association	113.889	112.538	107.874	113.889	1	0.988137	1
YWHAB	YAP1	binding/association	75.7557	68.6754	69.8648	75.7557	1	0.906539	1
YWHAE	CDC25B	binding/association	255.912	232.249	237.228	255.912	1	0.907534	1
YWHAE	CDC25C	binding/association	127.773	108.789	120.244	127.773	1	0.851425	1
YWHAE	WWTR1	binding/association	719.999	718.026	719.584	719.999	1	0.99726	1
YWHAE	YAP1	binding/association	479.993	461.624	474.435	479.993	1	0.961731	1
YWHAG	CDC25B	binding/association	319.927	286.336	313.098	319.927	1	0.895004	1
YWHAG	CDC25C	binding/association	64.91	64.9072	62.9283	64.91	1	0.999958	1
YWHAG	WWTR1	binding/association	134.962	134.083	131.975	134.962	1	0.993486	1
YWHAG	YAP1	binding/association	89.7975	80.8098	87.9005	89.7975	1	0.899911	1
YWHAH	CDC25B	binding/association	575.805	532.114	574.478	575.805	1	0.924122	1
YWHAH	CDC25C	binding/association	575.805	532.114	572.986	575.805	1	0.924122	1
YWHAH	WWTR1	binding/association	767.991	759.138	766.639	767.991	1	0.988473	1
YWHAH	YAP1	binding/association	960	960	960	960	1	1	1
YWHAQ	CDC25B	binding/association	639.992	635.781	638.295	639.992	1	0.993421	1
YWHAQ	CDC25C	binding/association	159.392	143.009	157.816	159.392	1	0.897215	1
YWHAQ	WWTR1	binding/association	239.75	221.303	235.062	239.75	1	0.923056	1
YWHAQ	YAP1	binding/association	159.449	140.438	153.532	159.449	1	0.88077	1
YWHAZ	CDC25B	binding/association	113.778	113.497	172.779	172.779	0.658515	0.656892	1
YWHAZ	CDC25C	binding/association	49.9701	49.1986	56.6724	56.6724	0.881736	0.868124	1
YWHAZ	WWTR1	binding/association	479.991	471.056	477.211	479.991	1	0.981385	1
YWHAZ	YAP1	binding/association	159.729	132.979	156.56	159.729	1	0.832526	1
DAAM1	RHOA	dissociation	192	107.511	160.783	192	1	0.559954	1
DAAM2	RHOA	dissociation	256	114.674	225.047	256	1	0.447946	1
NFKBIA	NFKB1	dissociation	113.778	113.742	93.2176	113.778	1	0.999687	1
NFKBIA	RELA	dissociation	37.359	33.5927	37.2122	37.359	1	0.899184	1
RB1	E2F1	dissociation	960	960	960	960	1	1	1
RB1	E2F2	dissociation	960	960	960	960	1	1	1
RB1	E2F3	dissociation	960	960	960	960	1	1	1
RB1	TFDP1	dissociation	719.999	718.026	718.693	719.999	1	0.99726	1
RB1	TFDP2	dissociation	159.392	143.009	157.217	159.392	1	0.897215	1
RBL1	E2F4	dissociation	767.991	759.138	767.938	767.991	1	0.988473	1
RBL1	E2F5	dissociation	960	960	960	960	1	1	1
RBL1	TFDP1	dissociation	960	960	960	960	1	1	1
RBL1	TFDP2	dissociation	960	960	960	960	1	1	1
RBL2	E2F4	dissociation	575.805	532.114	569.624	575.805	1	0.924122	1
RBL2	E2F5	dissociation	767.991	759.138	767.632	767.991	1	0.988473	1
RBL2	TFDP1	dissociation	719.999	718.026	719.194	719.999	1	0.99726	1
RBL2	TFDP2	dissociation	767.991	759.138	767.905	767.991	1	0.988473	1
SMAD2	ZFYVE16	dissociation	719.999	717.768	719.63	719.999	1	0.996902	1
SMAD2	ZFYVE9	dissociation	960	960	960	960	1	1	1
SMAD3	ZFYVE16	dissociation	960	960	960	960	1	1	1
SMAD3	ZFYVE9	dissociation	960	960	960	960	1	1	1
TNFRSF1A	BAG4	dissociation	575.805	532.114	575.947	575.947	0.999755	0.923895	1
