## Supplementary Table S3 for "A Signaling Network based Computational Model to Uncover Loop as the Novel Molecular Mechanisms for Medulloblastoma" (part 1 of 2)

### Sheet: PPI activation
Different dynamic edge scores computed by HMM algorithm
GSE 22875						GSE 77042 (dose = 40 mg/kg)						GSE 77042 (dose = 80 mg/kg)
gene_1	gene_2	A11_HMM	A12_HMM	A21_HMM	A22_HMM	gene_1	gene_2	A11_HMM	A12_HMM	A21_HMM	A22_HMM	gene_1	gene_2	A11_HMM	A12_HMM	A21_HMM	A22_HMM
ACTB	STK3	0.999999	1.05882e-06	0	0	ACTB	STK3	0.999992	8.30862e-06	1	0	ACTB	STK3	1	0	1	0
ACTG1	STK3	0.999999	1.05882e-06	0	0	ACTG1	STK3	0.999974	2.57238e-05	0.999975	2.45082e-05	ACTG1	STK3	0.9988	0.00120018	1	0
ACVR1	SMAD1	0.999943	5.73196e-05	1	0	ACVR1	SMAD1	0.0011253	0.998875	0.000945376	0.999055	ACVR1	SMAD1	5.52376e-05	0.999945	0.740823	0.259177
ACVR1	SMAD2	0.75	0.25	1	0	ACVR1	SMAD2	0.999998	1.86831e-06	1	0	ACVR1	SMAD2	1	4.90588e-07	1	0
ACVR1	SMAD3	0.999943	5.73196e-05	1	0	ACVR1	SMAD3	1	0	0	0	ACVR1	SMAD3	1	0	0	0
ACVR1	SMAD5	0.75	0.25	1	0	ACVR1	SMAD5	0.397418	0.602582	0.109961	0.890039	ACVR1	SMAD5	0.999577	0.000423236	0.662582	0.337418
ACVR1	SMAD9	0.75	0.25	1	0	ACVR1	SMAD9	1	0	0	0	ACVR1	SMAD9	1	0	1	0
ACVR1B	SMAD2	0	1	0.00438112	0.995619	ACVR1B	SMAD2	0.999998	1.86831e-06	1	0	ACVR1B	SMAD2	1	4.90588e-07	1	0
ACVR1B	SMAD3	0.7825	0.2175	0.00739226	0.992608	ACVR1B	SMAD3	1	0	1	0	ACVR1B	SMAD3	1	0	0	0
ACVR1C	SMAD2	0.996663	0.00333704	0.0676547	0.932345	ACVR1C	SMAD2	0.999998	1.86831e-06	1	0	ACVR1C	SMAD2	1	4.90588e-07	1	0
ACVR1C	SMAD3	0.99989	0.000110332	0.967556	0.0324436	ACVR1C	SMAD3	1	0	0	0	ACVR1C	SMAD3	1	0	0	0
ADAM17	NOTCH1	0.6649	0.3351	0.617385	0.382615	ADAM17	NOTCH1	1	0	1	0	ADAM17	NOTCH1	1	0	1	0
ADAM17	NOTCH2	1	0	1	0	ADAM17	NOTCH2	0.707109	0.292891	1.27443e-12	1	ADAM17	NOTCH2	0.639274	0.360726	0.811916	0.188084
ADAM17	NOTCH3	0.999996	3.70144e-06	1	0	ADAM17	NOTCH3	0.68604	0.31396	0.000342532	0.999657	ADAM17	NOTCH3	0.666667	0.333333	9.21566e-09	1
ADAM17	NOTCH4	0.999451	0.00054945	0.976098	0.0239015	ADAM17	NOTCH4	0.999918	8.24015e-05	0.99986	0.000140052	ADAM17	NOTCH4	0.500107	0.499893	1	0
ADCY1	PRKACA	0.864243	0.135757	0.0116843	0.988316	ADCY1	PRKACA	0.243647	0.756353	1.55754e-06	0.999998	ADCY1	PRKACA	0.404293	0.595707	0.430827	0.569173
ADCY1	PRKACB	0.996277	0.00372262	0.668011	0.331989	ADCY1	PRKACB	6.83343e-11	1	0.333333	0.666667	ADCY1	PRKACB	0.347721	0.652279	0.00117038	0.99883
ADCY1	PRKACG	0.996906	0.00309416	0.999998	1.7872e-06	ADCY1	PRKACG	1	0	0	0	ADCY1	PRKACG	1	0	0	0
ADCY1	RAPGEF3	0.516727	0.483273	0.383157	0.616843	ADCY1	RAPGEF3	0.460402	0.539598	0.927586	0.0724143	ADCY1	RAPGEF3	0.888428	0.111572	0.999998	1.90783e-06
ADCY1	RAPGEF4	1	3.26796e-11	0.666413	0.333587	ADCY1	RAPGEF4	1	7.37293e-10	0.995493	0.00450654	ADCY1	RAPGEF4	0.999985	1.53297e-05	0.592702	0.407298
ADCY10	PRKACA	0.478721	0.521279	0.996358	0.00364222	ADCY10	PRKACA	1	0	0	0	ADCY10	PRKACA	1	0	0	0
ADCY10	PRKACB	8.13963e-06	0.999992	0.999971	2.92026e-05	ADCY10	PRKACB	1	0	0	0	ADCY10	PRKACB	1	0	0	0
ADCY10	PRKACG	0.570013	0.429987	0.997825	0.00217516	ADCY10	PRKACG	1	0	0	0	ADCY10	PRKACG	1	0	0	0
ADCY2	PRKACA	0.603546	0.396454	0.72662	0.27338	ADCY2	PRKACA	0.999856	0.000144336	1	0	ADCY2	PRKACA	0.965701	0.0342988	1	0
ADCY2	PRKACB	0.00588259	0.994117	0.501795	0.498205	ADCY2	PRKACB	0.999334	0.000666377	1	0	ADCY2	PRKACB	0.970404	0.029596	1	0
ADCY2	PRKACG	0.297278	0.702722	0.559137	0.440863	ADCY2	PRKACG	1	0	0	0	ADCY2	PRKACG	1	0	0	0
ADCY2	RAPGEF3	0.377803	0.622197	0.998562	0.0014384	ADCY2	RAPGEF3	1	0	1	0	ADCY2	RAPGEF3	1	0	1	0
ADCY2	RAPGEF4	0.999451	0.00054945	0.976098	0.0239015	ADCY2	RAPGEF4	1	0	1	0	ADCY2	RAPGEF4	1	0	1	0
ADCY3	PRKACA	0.999999	1.20143e-06	1	0	ADCY3	PRKACA	0.988055	0.0119447	1	0	ADCY3	PRKACA	0.998984	0.00101628	1	0
ADCY3	PRKACB	1	6.20448e-12	0.999877	0.00012295	ADCY3	PRKACB	0.070262	0.929738	1	0	ADCY3	PRKACB	0.99622	0.00378008	1	0
ADCY3	PRKACG	1	6.20448e-12	0.999877	0.00012295	ADCY3	PRKACG	1	0	0	0	ADCY3	PRKACG	1	0	0	0
ADCY3	RAPGEF3	1	6.20448e-12	0.999877	0.00012295	ADCY3	RAPGEF3	0.500445	0.499555	1	0	ADCY3	RAPGEF3	1	8.9371e-19	1	0
ADCY3	RAPGEF4	1	6.20448e-12	0.999877	0.00012295	ADCY3	RAPGEF4	1	0	1	0	ADCY3	RAPGEF4	1	0	0	0
ADCY4	PRKACA	0.682128	0.317872	0.945954	0.0540461	ADCY4	PRKACA	0.732313	0.267687	0.997265	0.00273536	ADCY4	PRKACA	0.689234	0.310766	0.948192	0.0518081
ADCY4	PRKACB	0.333687	0.666313	0.10503	0.89497	ADCY4	PRKACB	0.713455	0.286545	0.999966	3.44049e-05	ADCY4	PRKACB	0.693828	0.306172	0.000481945	0.999518
ADCY4	PRKACG	0.305268	0.694732	0.804333	0.195667	ADCY4	PRKACG	1	0	0	0	ADCY4	PRKACG	1	0	0	0
ADCY4	RAPGEF3	0.240096	0.759904	0.421812	0.578188	ADCY4	RAPGEF3	0.999737	0.000263162	1	3.3962e-25	ADCY4	RAPGEF3	1	3.10825e-13	1	1.3653e-86
ADCY4	RAPGEF4	0.749269	0.250731	0.988477	0.0115235	ADCY4	RAPGEF4	1	0	0.999908	9.15583e-05	ADCY4	RAPGEF4	1	1.71533e-11	0.99999	9.89085e-06
ADCY5	PRKACA	0.762447	0.237553	0.00109342	0.998907	ADCY5	PRKACA	0.243647	0.756353	1.55754e-06	0.999998	ADCY5	PRKACA	0.000346006	0.999654	0.500172	0.499828
ADCY5	PRKACB	0.26313	0.73687	0.0247492	0.975251	ADCY5	PRKACB	6.83343e-11	1	0.333333	0.666667	ADCY5	PRKACB	0.408284	0.591716	3.92747e-06	0.999996
ADCY5	PRKACG	0.449331	0.550669	0.416416	0.583584	ADCY5	PRKACG	1	0	0	0	ADCY5	PRKACG	1	0	0	0
ADCY5	RAPGEF3	0.382351	0.617649	0.455537	0.544463	ADCY5	RAPGEF3	0.460402	0.539598	0.927586	0.0724143	ADCY5	RAPGEF3	0.999855	0.000145086	0.999864	0.000136271
ADCY5	RAPGEF4	0.999996	4.11121e-06	0.999793	0.000206805	ADCY5	RAPGEF4	1	7.37293e-10	0.995493	0.00450654	ADCY5	RAPGEF4	0.999606	0.000393717	0.999999	1.03651e-06
ADCY6	PRKACA	0.999979	2.08577e-05	1	0	ADCY6	PRKACA	1.67012e-06	0.999998	0.999721	0.000279133	ADCY6	PRKACA	0.496351	0.503649	0.736128	0.263872
ADCY6	PRKACB	1	0	0.659574	0.340426	ADCY6	PRKACB	5.30104e-06	0.999995	0.999931	6.88769e-05	ADCY6	PRKACB	0.530807	0.469193	0.909011	0.0909895
ADCY6	PRKACG	0.999996	4.11121e-06	0.999793	0.000206805	ADCY6	PRKACG	1	0	0	0	ADCY6	PRKACG	1	0	0	0
ADCY6	RAPGEF3	1	5.65273e-08	0.74965	0.25035	ADCY6	RAPGEF3	0.466277	0.533723	0.937567	0.0624329	ADCY6	RAPGEF3	0.999954	4.57431e-05	0.999585	0.000415356
ADCY6	RAPGEF4	1	1.33581e-20	0.749781	0.250219	ADCY6	RAPGEF4	1	7.37293e-10	0.995493	0.00450654	ADCY6	RAPGEF4	1	2.87275e-07	0.695022	0.304978
ADCY7	PRKACA	0.998062	0.00193816	1	2.28778e-15	ADCY7	PRKACA	0.465649	0.534351	0.737516	0.262484	ADCY7	PRKACA	0.685281	0.314719	0.00271284	0.997287
ADCY7	PRKACB	0.999071	0.000928963	1	2.89326e-10	ADCY7	PRKACB	0.5	0.5	0.902968	0.0970318	ADCY7	PRKACB	0.666667	0.333333	1.88137e-12	1
ADCY7	PRKACG	0.999996	4.14644e-06	1	0	ADCY7	PRKACG	1	0	0	0	ADCY7	PRKACG	1	0	0	0
ADCY7	RAPGEF3	0.999285	0.00071511	1	8.3659e-09	ADCY7	RAPGEF3	0.999958	4.15363e-05	0.999999	1.43045e-06	ADCY7	RAPGEF3	1	8.9371e-19	1	0
ADCY7	RAPGEF4	0.999866	0.00013411	0.995102	0.00489846	ADCY7	RAPGEF4	1	2.75672e-07	0.997242	0.00275766	ADCY7	RAPGEF4	1	0	0	0
ADCY8	PRKACA	1	0	0	0	ADCY8	PRKACA	0.468207	0.531793	0.993589	0.00641128	ADCY8	PRKACA	0.554282	0.445718	0.537097	0.462903
ADCY8	PRKACB	0.999997	3.23671e-06	1	0	ADCY8	PRKACB	0.043874	0.956126	0.973036	0.026964	ADCY8	PRKACB	0.00112106	0.998879	0.0417111	0.958289
ADCY8	PRKACG	1	0	1	0	ADCY8	PRKACG	1	0	0	0	ADCY8	PRKACG	1	0	0	0
ADCY8	RAPGEF3	1	9.07912e-11	1	0	ADCY8	RAPGEF3	0.500027	0.499973	1	1.33296e-09	ADCY8	RAPGEF3	0.999954	4.57431e-05	0.999585	0.000415356
ADCY8	RAPGEF4	1	0	1	0	ADCY8	RAPGEF4	0.999998	2.29033e-06	0.827183	0.172817	ADCY8	RAPGEF4	1	2.87275e-07	0.695022	0.304978
ADCY9	PRKACA	0.999999	1.05882e-06	0	0	ADCY9	PRKACA	0.0136478	0.986352	0.0149561	0.985044	ADCY9	PRKACA	0.190138	0.809862	0.361635	0.638365
ADCY9	PRKACB	0.666737	0.333263	1	0	ADCY9	PRKACB	0.353292	0.646708	0.407547	0.592453	ADCY9	PRKACB	0.352081	0.647919	0.407053	0.592947
ADCY9	PRKACG	0.749471	0.250529	1	0	ADCY9	PRKACG	1	0	0	0	ADCY9	PRKACG	1	0	0	0
ADCY9	RAPGEF3	0.999047	0.000952612	1	0	ADCY9	RAPGEF3	0.999762	0.000237866	1	1.01054e-07	ADCY9	RAPGEF3	1	2.50697e-10	0.999705	0.000294551
ADCY9	RAPGEF4	1	1.03683e-10	1	0	ADCY9	RAPGEF4	1	0	0.999908	9.15583e-05	ADCY9	RAPGEF4	1	1.0305e-15	0.999996	4.28655e-06
ADCYAP1R1	GNAS	0.999999	1.20143e-06	1	0	ADCYAP1R1	GNAS	0.475904	0.524096	0.615787	0.384213	ADCYAP1R1	GNAS	0.568916	0.431084	0.595145	0.404855
ADIPOQ	ADIPOR1	0.999999	1.20143e-06	1	0	ADIPOQ	ADIPOR1	0.68604	0.31396	0.000342532	0.999657	ADIPOQ	ADIPOR1	0.66399	0.33601	0.0112534	0.988747
ADIPOQ	ADIPOR2	0.378427	0.621573	0.998297	0.00170304	ADIPOQ	ADIPOR2	0.994798	0.00520202	0.834275	0.165725	ADIPOQ	ADIPOR2	1.20681e-08	1	1	2.23971e-22
ADIPOR1	CAMKK2	1	0	0	0	ADIPOR1	CAMKK2	0.749869	0.250131	1	0	ADIPOR1	CAMKK2	0.666689	0.333311	1	0
ADIPOR2	CAMKK2	1	1.15203e-11	1	0	ADIPOR2	CAMKK2	0.999056	0.000943579	1	0	ADIPOR2	CAMKK2	1	0	1	0
ADORA1	GNAI1	0.996542	0.00345797	0.5	0.5	ADORA1	GNAI1	0.999856	0.000144336	1	0	ADORA1	GNAI1	0.999998	2.35692e-06	1	3.5355e-09
ADORA1	GNAI2	0.999397	0.000602966	1	2.22532e-08	ADORA1	GNAI2	0.999714	0.000286168	1	4.06604e-18	ADORA1	GNAI2	1	8.9371e-19	1	0
ADORA1	GNAI3	0.976868	0.0231317	0.429128	0.570872	ADORA1	GNAI3	0.999995	4.94396e-06	1	0	ADORA1	GNAI3	1	4.33397e-07	0	0
ADORA2A	GNAL	1	0	1	0	ADORA2A	GNAL	0.999998	2.43003e-06	0.995335	0.00466498	ADORA2A	GNAL	0.99986	0.0001404	0.999942	5.78656e-05
ADORA2A	GNAQ	0.244461	0.755539	9.2284e-07	0.999999	ADORA2A	GNAQ	0.999998	1.93983e-06	0.997288	0.00271219	ADORA2A	GNAQ	0.992827	0.00717329	0.999998	1.76822e-06
ADORA2A	GNAS	0.333587	0.666413	3.26796e-11	1	ADORA2A	GNAS	0.999907	9.28974e-05	0.758499	0.241501	ADORA2A	GNAS	0.0579996	0.942	0.368315	0.631685
ADORA2B	GNAL	1	0	0	0	ADORA2B	GNAL	0.643314	0.356686	0.628539	0.371461	ADORA2B	GNAL	0.999998	2.35692e-06	1	3.5355e-09
ADORA2B	GNAQ	1	0	0	0	ADORA2B	GNAQ	0.707049	0.292951	0.000368339	0.999632	ADORA2B	GNAQ	0.932564	0.0674358	1	1.92635e-12
ADORA2B	GNAS	1	0	0	0	ADORA2B	GNAS	0.966712	0.0332883	0.49393	0.50607	ADORA2B	GNAS	0.99997	3.04832e-05	0.5	0.5
ADORA3	GNAI1	0.439743	0.560257	0.388763	0.611237	ADORA3	GNAI1	0.999954	4.61424e-05	1	7.01424e-18	ADORA3	GNAI1	0.954054	0.0459464	0.644413	0.355587
ADORA3	GNAI2	0.999613	0.000387207	0.00020922	0.999791	ADORA3	GNAI2	0.997369	0.00263128	1	2.25852e-07	ADORA3	GNAI2	1	2.24524e-08	1	2.37332e-44
ADORA3	GNAI3	0.334909	0.665091	0.523109	0.476891	ADORA3	GNAI3	0.999995	4.70683e-06	0.999998	2.33714e-06	ADORA3	GNAI3	1	4.90588e-07	1	0
ADRA1A	GNA11	0.9993	0.000699667	0.999999	8.60517e-07	ADRA1A	GNA11	0.999982	1.79068e-05	1	0	ADRA1A	GNA11	0.999965	3.49388e-05	1	1.78067e-13
ADRA1A	GNA12	1	3.07905e-08	1	0	ADRA1A	GNA12	0.999998	1.86831e-06	1	0	ADRA1A	GNA12	0.999994	6.24078e-06	1	0
ADRA1A	GNA13	1	0	0	0	ADRA1A	GNA13	0.999997	3.23671e-06	0	0	ADRA1A	GNA13	1	4.33397e-07	0	0
ADRA1A	GNA14	0.8971	0.1029	0.781758	0.218242	ADRA1A	GNA14	0.999781	0.000219219	0.999941	5.88426e-05	ADRA1A	GNA14	0.999986	1.4304e-05	0.999887	0.000112719
ADRA1A	GNA15	0.999994	6.03234e-06	0.999952	4.83795e-05	ADRA1A	GNA15	0.9999	9.99045e-05	0.999869	0.000130841	ADRA1A	GNA15	0.999931	6.85696e-05	0.982426	0.0175739
ADRA1A	GNAQ	0.540815	0.459185	0.296151	0.703849	ADRA1A	GNAQ	0.9999	9.99045e-05	0.999869	0.000130841	ADRA1A	GNAQ	0.999922	7.76403e-05	0.995423	0.00457677
ADRA1A	PRKAA1	0.65352	0.34648	0.998842	0.0011576	ADRA1A	PRKAA1	0.999998	1.86831e-06	1	0	ADRA1A	PRKAA1	0.999996	3.70144e-06	1	0
ADRA1A	PRKAA2	0.627758	0.372242	0.433547	0.566453	ADRA1A	PRKAA2	0.999781	0.000219219	0.999941	5.88426e-05	ADRA1A	PRKAA2	0.999994	6.24078e-06	1	0
ADRA1A	PRKAB1	0.584143	0.415857	0.538719	0.461281	ADRA1A	PRKAB1	0.999975	2.47192e-05	1	7.95606e-08	ADRA1A	PRKAB1	0.999956	4.38407e-05	0.999985	1.45556e-05
ADRA1A	PRKAB2	0.999245	0.000755271	0.999999	1.49884e-06	ADRA1A	PRKAB2	0.9999	9.99045e-05	0.999869	0.000130841	ADRA1A	PRKAB2	0.999957	4.34711e-05	0.999974	2.58935e-05
ADRA1A	PRKAG1	1	0	0	0	ADRA1A	PRKAG1	0.999982	1.79068e-05	1	0	ADRA1A	PRKAG1	0.999911	8.85136e-05	1	3.89656e-09
ADRA1A	PRKAG2	1	5.58817e-08	1	2.1152e-23	ADRA1A	PRKAG2	0.999921	7.87012e-05	0.999849	0.000151402	ADRA1A	PRKAG2	0.999749	0.000250882	0.999836	0.000164055
ADRA1A	PRKAG3	0.999975	2.54926e-05	1	0	ADRA1A	PRKAG3	0.999826	0.000174419	0.999991	8.6106e-06	ADRA1A	PRKAG3	1	3.74904e-07	0.999577	0.000423414
ADRA1A	TRPC6	0.999866	0.000134313	0.998507	0.00149312	ADRA1A	TRPC6	1	0	1	0	ADRA1A	TRPC6	0.999749	0.000250618	0.999836	0.000164425
ADRA1B	GNA11	0.999491	0.00050913	0.997414	0.0025863	ADRA1B	GNA11	1	3.95254e-07	0.999988	1.20409e-05	ADRA1B	GNA11	1	1.93374e-11	0.999992	8.45486e-06
ADRA1B	GNA12	0.999994	6.03234e-06	0.999952	4.83795e-05	ADRA1B	GNA12	0.999975	2.47192e-05	1	7.95606e-08	ADRA1B	GNA12	1	4.18183e-08	1	0
ADRA1B	GNA13	1	0	0	0	ADRA1B	GNA13	1	5.22742e-08	1	0	ADRA1B	GNA13	1	0	0	0
ADRA1B	GNA14	0.4899	0.5101	0.664959	0.335041	ADRA1B	GNA14	0.999975	2.47192e-05	1	7.95606e-08	ADRA1B	GNA14	4.00208e-05	0.99996	1	3.04154e-07
ADRA1B	GNA15	0.999999	1.20143e-06	1	0	ADRA1B	GNA15	0.99998	1.96295e-05	0.9999	0.000100197	ADRA1B	GNA15	0.997984	0.00201574	0.996501	0.00349925
ADRA1B	GNAQ	0.337347	0.662653	0.506726	0.493274	ADRA1B	GNAQ	0.999955	4.45524e-05	1	0	ADRA1B	GNAQ	0.999849	0.000150646	0.999965	3.51816e-05
ADRA1B	TRPC6	1	3.68766e-08	1	0	ADRA1B	TRPC6	1	3.66865e-07	1	0	ADRA1B	TRPC6	0.999901	9.9355e-05	1	1.71756e-07
ADRA1D	GNA11	0.999994	5.60783e-06	1	1.44958e-15	ADRA1D	GNA11	0.999975	2.48658e-05	1	2.87698e-07	ADRA1D	GNA11	1	0	0.999998	2.17984e-06
ADRA1D	GNA12	1	3.07905e-08	1	0	ADRA1D	GNA12	0.999995	4.70683e-06	0.999998	2.33714e-06	ADRA1D	GNA12	1	4.18183e-08	1	0
ADRA1D	GNA13	1	0	0	0	ADRA1D	GNA13	0.999997	3.23671e-06	0	0	ADRA1D	GNA13	1	0	0	0
ADRA1D	GNA14	4.43831e-11	1	0.999977	2.31122e-05	ADRA1D	GNA14	0.669417	0.330583	0.776056	0.223944	ADRA1D	GNA14	0.999996	3.70144e-06	1	0
ADRA1D	GNA15	0.75	0.25	1	0	ADRA1D	GNA15	0.998422	0.00157755	0.999537	0.000462781	ADRA1D	GNA15	1	1.71533e-11	0.99999	9.89085e-06
ADRA1D	GNAQ	7.2334e-15	1	0.999944	5.5932e-05	ADRA1D	GNAQ	0.70415	0.29585	0.634538	0.365462	ADRA1D	GNAQ	1	0	1	0
ADRA1D	TRPC6	0.641728	0.358272	0.999947	5.32661e-05	ADRA1D	TRPC6	1	1.52424e-07	0.999998	2.14902e-06	ADRA1D	TRPC6	0.999996	3.70144e-06	1	0
ADRA2A	GNA11	0.999839	0.000160764	0.999977	2.32236e-05	ADRA2A	GNA11	2.09386e-09	1	1	3.24077e-15	ADRA2A	GNA11	0.999994	6.24078e-06	1	0
ADRA2A	GNA12	0.999999	1.20143e-06	1	0	ADRA2A	GNA12	0.999997	3.23671e-06	0	0	ADRA2A	GNA12	0.999994	6.10352e-06	0	0
ADRA2A	GNA13	1	0	0	0	ADRA2A	GNA13	0.999856	0.000144336	1	0	ADRA2A	GNA13	1	0	1	0
ADRA2A	GNAQ	0.679396	0.320604	0.115683	0.884317	ADRA2A	GNAQ	0.388842	0.611158	0.525033	0.474967	ADRA2A	GNAQ	0.622873	0.377127	0.000208261	0.999792
ADRA2A	TRPC6	0.996863	0.00313731	0.939386	0.0606137	ADRA2A	TRPC6	0.771126	0.228874	0.999993	6.56471e-06	ADRA2A	TRPC6	0.664949	0.335051	0.97441	0.02559
ADRA2B	GNA11	0.999996	4.11121e-06	0.999793	0.000206805	ADRA2B	GNA11	1	1.52424e-07	0.999998	2.14902e-06	ADRA2B	GNA11	0.999986	1.42818e-05	1	3.3452e-07
ADRA2B	GNA12	1	3.9711e-08	0.99971	0.000290153	ADRA2B	GNA12	0.999998	1.86831e-06	1	0	ADRA2B	GNA12	1	4.90588e-07	1	0
ADRA2B	GNA13	1	0	0	0	ADRA2B	GNA13	1	0	1	0	ADRA2B	GNA13	1	0	1	0
ADRA2B	GNAQ	0.994774	0.00522631	0.286263	0.713737	ADRA2B	GNAQ	0.999974	2.64536e-05	1	3.75992e-11	ADRA2B	GNAQ	0.94683	0.0531698	0.999999	1.01812e-06
ADRA2B	TRPC6	0.999952	4.81443e-05	1	8.92738e-08	ADRA2B	TRPC6	0.999974	2.64536e-05	1	3.75992e-11	ADRA2B	TRPC6	0.999991	8.82616e-06	0.999993	6.92819e-06
ADRA2C	GNA11	0.999996	4.30098e-06	0.999825	0.00017453	ADRA2C	GNA11	1	0	0	0	ADRA2C	GNA11	1	0	1	0
ADRA2C	GNA12	0.999996	4.30098e-06	0.999825	0.00017453	ADRA2C	GNA12	1	0	0	0	ADRA2C	GNA12	1	0	1	0
ADRA2C	GNA13	1	0	0	0	ADRA2C	GNA13	1	0	0	0	ADRA2C	GNA13	1	0	0	0
ADRA2C	GNAQ	0.999939	6.08134e-05	0.666264	0.333736	ADRA2C	GNAQ	1	0	0	0	ADRA2C	GNAQ	1	0	1	0
ADRA2C	TRPC6	0.999994	5.67602e-06	1	1.22777e-15	ADRA2C	TRPC6	1	0	0	0	ADRA2C	TRPC6	1	0	0	0
ADRB1	GNAI1	0.000223167	0.999777	0.999902	9.83781e-05	ADRB1	GNAI1	0.999958	4.17489e-05	0.999956	4.36516e-05	ADRB1	GNAI1	0.999955	4.50727e-05	1	0
ADRB1	GNAI2	0.999948	5.22075e-05	0.999986	1.4413e-05	ADRB1	GNAI2	1	5.22742e-08	1	0	ADRB1	GNAI2	1	4.90588e-07	1	0
ADRB1	GNAI3	0.000759132	0.999241	0.139713	0.860287	ADRB1	GNAI3	0.999925	7.51141e-05	0.999999	1.12839e-06	ADRB1	GNAI3	0.998146	0.00185419	0.9996	0.00039961
ADRB1	GNAL	1	6.20448e-12	0.999877	0.00012295	ADRB1	GNAL	0.999028	0.000971844	1	1.71733e-08	ADRB1	GNAL	0.999985	1.49142e-05	0.999989	1.13856e-05
ADRB1	GNAS	7.64785e-28	1	3.78096e-05	0.999962	ADRB1	GNAS	0.999937	6.31314e-05	0.994953	0.00504741	ADRB1	GNAS	5.31286e-05	0.999947	0.999961	3.91467e-05
ADRB2	GNAI1	0.476891	0.523109	0.665091	0.334909	ADRB2	GNAI1	3.15388e-13	1	0.999945	5.46942e-05	ADRB2	GNAI1	0.66399	0.33601	0.0112534	0.988747
ADRB2	GNAI2	0.999823	0.000176708	1	0	ADRB2	GNAI2	0.999581	0.000419196	0.999998	2.10376e-06	ADRB2	GNAI2	0.919697	0.0803032	1	3.546e-17
ADRB2	GNAI3	0.412357	0.587643	0.55345	0.44655	ADRB2	GNAI3	0.999639	0.000361416	1	5.51061e-16	ADRB2	GNAI3	0.607306	0.392694	1	0
ADRB2	GNAL	1	6.20448e-12	0.999877	0.00012295	ADRB2	GNAL	0.550551	0.449449	0.674956	0.325044	ADRB2	GNAL	0.999986	1.37389e-05	0.999968	3.15105e-05
ADRB2	GNAS	0.00365248	0.996348	0.506466	0.493534	ADRB2	GNAS	2.71744e-32	1	0.999959	4.14273e-05	ADRB2	GNAS	0	1	0.999805	0.000195312
ADRB3	GNAI1	0.999994	6.39709e-06	0.640196	0.359804	ADRB3	GNAI1	0.0989439	0.901056	0.997257	0.00274284	ADRB3	GNAI1	0.625732	0.374268	0.000972642	0.999027
ADRB3	GNAI2	0.999999	1.20143e-06	1	0	ADRB3	GNAI2	0.999138	0.000862191	0.00918538	0.990815	ADRB3	GNAI2	0.999967	3.3063e-05	0.999986	1.40401e-05
ADRB3	GNAI3	1	0	0.659574	0.340426	ADRB3	GNAI3	0.999745	0.000255393	1	0	ADRB3	GNAI3	0.99922	0.000780362	1	3.05591e-09
ADRB3	GNAL	1	6.20448e-12	0.999877	0.00012295	ADRB3	GNAL	0.72839	0.27161	0.00442788	0.995572	ADRB3	GNAL	0.999985	1.49142e-05	0.999989	1.13856e-05
ADRB3	GNAS	0.999999	6.75478e-07	0.641737	0.358263	ADRB3	GNAS	0.0770783	0.922922	0.993579	0.00642059	ADRB3	GNAS	3.75061e-07	1	0.999988	1.21895e-05
ADRBK1	SMO	0.998493	0.001507	0.987247	0.0127526	ADRBK1	SMO	1	5.22742e-08	1	0	ADRBK1	SMO	1	0	1	0
ADRBK2	SMO	0.499995	0.500005	7.28095e-06	0.999993	ADRBK2	SMO	0.999993	6.59425e-06	1	0	ADRBK2	SMO	1	4.18183e-08	1	0
AFDN	CTNND1	1	0	0	0	AFDN	CTNND1	1	0	0	0	AFDN	CTNND1	1	0	0	0
AGAP2	PIK3CA	1.77963e-08	1	0.999829	0.000171077	AGAP2	PIK3CA	1	0	0	0	AGAP2	PIK3CA	1	0	0	0
AGAP2	PIK3CB	0.999886	0.000114289	1	0	AGAP2	PIK3CB	1	0	0	0	AGAP2	PIK3CB	1	0	0	0
AGAP2	PIK3CD	0.99779	0.00220962	1	5.6088e-27	AGAP2	PIK3CD	1	0	0	0	AGAP2	PIK3CD	1	0	0	0
AGAP2	PIK3R1	4.40388e-09	1	0.999876	0.000124497	AGAP2	PIK3R1	1	0	0	0	AGAP2	PIK3R1	1	0	0	0
AGAP2	PIK3R2	0.999245	0.000755271	0.999999	1.49884e-06	AGAP2	PIK3R2	1	0	0	0	AGAP2	PIK3R2	1	0	0	0
AGAP2	PIK3R3	0.879643	0.120357	0.472784	0.527216	AGAP2	PIK3R3	1	0	0	0	AGAP2	PIK3R3	1	0	0	0
AGPAT1	RAF1	0.749915	0.250085	0.00027349	0.999727	AGPAT1	RAF1	0.999993	6.59425e-06	1	0	AGPAT1	RAF1	0.999997	2.57276e-06	1	0
AGPAT2	RAF1	0.317964	0.682036	0.818644	0.181356	AGPAT2	RAF1	0.999992	8.30862e-06	1	0	AGPAT2	RAF1	1	4.90588e-07	1	0
AGPAT3	RAF1	0.504844	0.495156	0.827632	0.172368	AGPAT3	RAF1	0.999972	2.75892e-05	0.999984	1.58087e-05	AGPAT3	RAF1	0.999936	6.40335e-05	0.999974	2.61163e-05
AGPAT4	RAF1	0.76617	0.23383	0.000229761	0.99977	AGPAT4	RAF1	1	0	1	0	AGPAT4	RAF1	1	8.9371e-19	1	0
AGPAT5	RAF1	0.00588913	0.994111	0.313333	0.686667	AGPAT5	RAF1	1	0	1	0	AGPAT5	RAF1	0.999993	7.35082e-06	0.999554	0.000445551
AGTR1	GNA11	0.9993	0.000699667	0.999999	8.60517e-07	AGTR1	GNA11	1	0	0	0	AGTR1	GNA11	1	0	0	0
AGTR1	GNA12	1	3.07905e-08	1	0	AGTR1	GNA12	1	0	0	0	AGTR1	GNA12	1	0	0	0
AGTR1	GNA13	1	0	0	0	AGTR1	GNA13	1	0	0	0	AGTR1	GNA13	1	0	0	0
AGTR1	GNA14	0.240342	0.759658	0.83273	0.16727	AGTR1	GNA14	1	0	0	0	AGTR1	GNA14	1	0	0	0
AGTR1	GNA15	0.999823	0.000176708	1	0	AGTR1	GNA15	1	0	0	0	AGTR1	GNA15	1	0	0	0
AGTR1	GNAQ	3.90755e-08	1	0.666667	0.333333	AGTR1	GNAQ	1	0	0	0	AGTR1	GNAQ	1	0	0	0
AGTR1	GNAS	0.00967329	0.990327	0.671036	0.328964	AGTR1	GNAS	1	0	0	0	AGTR1	GNAS	1	0	0	0
AGTR1	PLCB1	0	1	0.666667	0.333333	AGTR1	PLCB1	1	0	0	0	AGTR1	PLCB1	1	0	0	0
AGTR1	PLCB2	0.754825	0.245175	1	0	AGTR1	PLCB2	1	0	0	0	AGTR1	PLCB2	1	0	0	0
AGTR1	PLCB3	1	1.30878e-11	1	0	AGTR1	PLCB3	1	0	0	0	AGTR1	PLCB3	1	0	0	0
AGTR1	PLCB4	0.500243	0.499757	0.999856	0.000144197	AGTR1	PLCB4	1	0	0	0	AGTR1	PLCB4	1	0	0	0
AGTR1	SERPINE1	0.999375	0.000624514	1	2.50641e-25	AGTR1	SERPINE1	1	0	0	0	AGTR1	SERPINE1	1	0	0	0
AGTR1	TRPC6	0.696908	0.303092	0.999994	5.52901e-06	AGTR1	TRPC6	1	0	0	0	AGTR1	TRPC6	1	0	0	0
AKT1	ATF2	0.999999	1.20143e-06	1	0	AKT1	ATF2	1	0	1	0	AKT1	ATF2	0.999994	6.10352e-06	0	0
AKT1	ATF4	1	0	0	0	AKT1	ATF4	1	0	1	0	AKT1	ATF4	1	0	1	0
AKT1	ATF6B	0.999999	1.20143e-06	1	0	AKT1	ATF6B	1	0	0	0	AKT1	ATF6B	1	0	0	0
AKT1	BCL2	1	1.06526e-10	0.999856	0.000143569	AKT1	BCL2	0.999856	0.000144336	1	0	AKT1	BCL2	1	7.87598e-19	1	0
AKT1	CHUK	1	4.82482e-08	0.999908	9.21861e-05	AKT1	CHUK	1	0	1	0	AKT1	CHUK	1	7.87598e-19	1	0
AKT1	CREB1	1	1.06526e-10	0.999856	0.000143569	AKT1	CREB1	0.999138	0.000862191	0.00918538	0.990815	AKT1	CREB1	1	1.53562e-08	1	0
AKT1	CREB3	1	4.82482e-08	0.999908	9.21861e-05	AKT1	CREB3	0.707123	0.292877	1.1865e-07	1	AKT1	CREB3	0.726024	0.273976	1	0
AKT1	CREB3L1	1	4.82482e-08	0.999908	9.21861e-05	AKT1	CREB3L1	0.981666	0.018334	1	3.14977e-10	AKT1	CREB3L1	1	3.8312e-16	1	0
AKT1	CREB3L2	1	0	1	0	AKT1	CREB3L2	0.981666	0.018334	1	3.14977e-10	AKT1	CREB3L2	1	1.53562e-08	1	0
AKT1	CREB3L3	1	4.82482e-08	0.999908	9.21861e-05	AKT1	CREB3L3	0.999947	5.33879e-05	1	0	AKT1	CREB3L3	1	3.8312e-16	1	0
AKT1	CREB3L4	1	0	0	0	AKT1	CREB3L4	0.998338	0.00166229	1	1.64326e-19	AKT1	CREB3L4	1	0	1	0
AKT1	CREB5	0.999996	4.14644e-06	1	0	AKT1	CREB5	0.668176	0.331824	0.999855	0.000145137	AKT1	CREB5	0.666689	0.333311	1	0
AKT1	IKBKB	1	0	1	0	AKT1	IKBKB	1	0	1	0	AKT1	IKBKB	1	3.69288e-08	1	0
AKT1	IKBKG	1	0	1	0	AKT1	IKBKG	0.999982	1.7934e-05	1	0	AKT1	IKBKG	1	3.69288e-08	1	0
AKT1	MAPK1	1	0	1	0	AKT1	MAPK1	1	5.22742e-08	1	0	AKT1	MAPK1	0.970404	0.029596	1	0
AKT1	MAPK3	1	4.82482e-08	0.999908	9.21861e-05	AKT1	MAPK3	0.99974	0.000260139	1	2.02182e-17	AKT1	MAPK3	1	1.98631e-07	1	0
AKT1	MDM2	1	1.06526e-10	0.999856	0.000143569	AKT1	MDM2	0.998338	0.00166229	1	1.64326e-19	AKT1	MDM2	0.666689	0.333311	1	0
AKT1	MTOR	1	0	1	0	AKT1	MTOR	1	0	0	0	AKT1	MTOR	1	0	0	0
AKT1	NOS1	1	1.30878e-11	1	0	AKT1	NOS1	0.999998	1.81141e-06	1	2.00714e-10	AKT1	NOS1	1	7.87598e-19	1	0
AKT1	NOS2	1	0	1	0	AKT1	NOS2	0.999138	0.000862191	0.00918538	0.990815	AKT1	NOS2	1	1.53562e-08	1	0
AKT1	NOS3	1	6.20448e-12	0.999877	0.00012295	AKT1	NOS3	0.707109	0.292891	1.27443e-12	1	AKT1	NOS3	1	3.8312e-16	1	0
AKT1	PDE3B	1	0	1	0	AKT1	PDE3B	0.999856	0.000144336	1	0	AKT1	PDE3B	1	1.2619e-10	1	0
AKT1S1	PPARG	0.999999	1.20143e-06	1	0	AKT1S1	PPARG	0.998329	0.00167102	0.244099	0.755901	AKT1S1	PPARG	0.675777	0.324223	1.02915e-05	0.99999
AKT1S1	RPS6KB1	0.999996	4.14644e-06	1	0	AKT1S1	RPS6KB1	0.422222	0.577778	1	0	AKT1S1	RPS6KB1	1.26126e-12	1	1	0
AKT1S1	RPS6KB2	1	1.30878e-11	1	0	AKT1S1	RPS6KB2	1	0	0	0	AKT1S1	RPS6KB2	1	3.0391e-13	1	1.14578e-86
AKT2	ATF2	1.66991e-08	1	0.999999	5.06778e-07	AKT2	ATF2	0.999974	2.57238e-05	0.999975	2.45082e-05	AKT2	ATF2	0.726577	0.273423	0.726952	0.273048
AKT2	ATF4	1	0	0	0	AKT2	ATF4	1	0	1	0	AKT2	ATF4	1	0	1	0
AKT2	ATF6B	0.611248	0.388752	1	0	AKT2	ATF6B	1	0	0	0	AKT2	ATF6B	1	0	0	0
AKT2	BCL2	0.000118452	0.999882	0.357777	0.642223	AKT2	BCL2	1	5.22742e-08	1	0	AKT2	BCL2	1	0	1	0
AKT2	CHUK	0.799595	0.200405	0.745241	0.254759	AKT2	CHUK	1	5.98292e-08	1	0	AKT2	CHUK	1	2.45704e-08	1	6.34048e-44
AKT2	CREB1	0.000118452	0.999882	0.357777	0.642223	AKT2	CREB1	0.17064	0.82936	0.000889872	0.99911	AKT2	CREB1	0.0462438	0.953756	0.0837242	0.916276
AKT2	CREB3	1.19739e-05	0.999988	1	9.08318e-49	AKT2	CREB3	0.5	0.5	5.6338e-05	0.999944	AKT2	CREB3	0.276346	0.723654	0.0969286	0.903071
AKT2	CREB3L1	0.309632	0.690368	0.994455	0.00554465	AKT2	CREB3L1	0.399446	0.600554	0.118884	0.881116	AKT2	CREB3L1	1.33773e-09	1	1	9.48391e-10
AKT2	CREB3L2	0.998723	0.00127684	0.999832	0.00016811	AKT2	CREB3L2	0.375141	0.624859	0.000191867	0.999808	AKT2	CREB3L2	2.38292e-21	1	0.999969	3.14065e-05
AKT2	CREB3L3	0.999863	0.000137231	1	0	AKT2	CREB3L3	0.738944	0.261056	0.76676	0.23324	AKT2	CREB3L3	3.88214e-10	1	0.999916	8.38384e-05
AKT2	CREB3L4	0.783095	0.216905	0	1	AKT2	CREB3L4	0.96004	0.0399597	0.567648	0.432352	AKT2	CREB3L4	1.33773e-09	1	1	9.48391e-10
AKT2	CREB5	0.37801	0.62199	0.998682	0.00131761	AKT2	CREB5	0.791311	0.208689	0.0128804	0.98712	AKT2	CREB5	0.718056	0.281944	0.999997	2.98266e-06
AKT2	IKBKB	0.783096	0.216904	6.6561e-11	1	AKT2	IKBKB	0.997579	0.00242137	1	1.69653e-10	AKT2	IKBKB	0.507612	0.492388	0.574901	0.425099
AKT2	IKBKG	0.610572	0.389428	1	1.25465e-11	AKT2	IKBKG	0.303468	0.696532	0.389968	0.610032	AKT2	IKBKG	0.0104947	0.989505	0.334516	0.665484
AKT2	MAPK1	1	1.03683e-10	1	0	AKT2	MAPK1	0.666611	0.333389	0.999503	0.000497493	AKT2	MAPK1	1	8.9371e-19	1	0
AKT2	MAPK3	1	4.82482e-08	0.999908	9.21861e-05	AKT2	MAPK3	0.00111696	0.998883	0.000951433	0.999049	AKT2	MAPK3	4.83472e-19	1	0.999975	2.53524e-05
AKT2	MDM2	2.86572e-24	1	1	1.1884e-11	AKT2	MDM2	0.375086	0.624914	0.00126648	0.998734	AKT2	MDM2	0.902676	0.0973245	0.951856	0.0481439
AKT2	MTOR	0.716743	0.283257	0.673383	0.326617	AKT2	MTOR	1	0	0	0	AKT2	MTOR	1	0	0	0
AKT2	NOS1	0.69069	0.30931	0.986354	0.0136464	AKT2	NOS1	0.999963	3.73331e-05	0.99999	9.75975e-06	AKT2	NOS1	0.999954	4.59212e-05	1	0
AKT2	NOS2	1	4.82482e-08	0.999908	9.21861e-05	AKT2	NOS2	0.999974	2.56942e-05	0.999977	2.29481e-05	AKT2	NOS2	0.999991	8.58131e-06	0.999997	3.37623e-06
AKT2	NOS3	1	6.20448e-12	0.999877	0.00012295	AKT2	NOS3	0.557597	0.442403	0.000401848	0.999598	AKT2	NOS3	4.72766e-10	1	1	8.11435e-16
AKT2	PDE3B	1	0	0.99993	6.97642e-05	AKT2	PDE3B	0.000116054	0.999884	1	4.20867e-14	AKT2	PDE3B	0.999917	8.3357e-05	0.999956	4.40613e-05
AKT3	ATF2	0.620778	0.379222	8.88788e-05	0.999911	AKT3	ATF2	0.999475	0.000525203	0.999991	9.14189e-06	AKT3	ATF2	0.964582	0.0354177	0.999361	0.000639205
AKT3	ATF4	1	0	0	0	AKT3	ATF4	1	0	0.999908	9.15583e-05	AKT3	ATF4	1	0	1	0
AKT3	ATF6B	0.611248	0.388752	1	0	AKT3	ATF6B	1	0	0	0	AKT3	ATF6B	1	0	0	0
AKT3	BCL2	0.00175723	0.998243	0.345721	0.654279	AKT3	BCL2	1	0	1	0	AKT3	BCL2	1	0	1	0
AKT3	CHUK	0.629742	0.370258	0.869289	0.130711	AKT3	CHUK	0.999962	3.76753e-05	0.999562	0.000438258	AKT3	CHUK	1	2.45704e-08	1	6.34048e-44
AKT3	CREB1	0.00175723	0.998243	0.345721	0.654279	AKT3	CREB1	0.0204726	0.979527	0.0556541	0.944346	AKT3	CREB1	0.662098	0.337902	0.995393	0.00460651
AKT3	CREB3	0.999805	0.000194914	1	0	AKT3	CREB3	1.82062e-06	0.999998	0.57635	0.42365	AKT3	CREB3	0.449271	0.550729	0.901914	0.0980858
AKT3	CREB3L1	0.673328	0.326672	0.818351	0.181649	AKT3	CREB3L1	0.00123305	0.998767	0.637601	0.362399	AKT3	CREB3L1	0.999482	0.000518074	0.999899	0.000100577
AKT3	CREB3L2	3.08888e-16	1	0.999985	1.48643e-05	AKT3	CREB3L2	0.000345995	0.999654	0.00283055	0.997169	AKT3	CREB3L2	0.999897	0.00010307	0.7502	0.2498
AKT3	CREB3L3	0.999839	0.000160764	0.999977	2.32236e-05	AKT3	CREB3L3	0.389862	0.610138	0.762736	0.237264	AKT3	CREB3L3	0.999876	0.00012375	0.500971	0.499029
AKT3	CREB3L4	0.76619	0.23381	0	1	AKT3	CREB3L4	0.998379	0.0016207	0.844543	0.155457	AKT3	CREB3L4	0.76037	0.23963	0.987307	0.0126926
AKT3	CREB5	0.999839	0.000160764	0.999977	2.32236e-05	AKT3	CREB5	0.771126	0.228874	0.999993	6.56471e-06	AKT3	CREB5	0.999842	0.000157808	1	1.3163e-25
AKT3	IKBKB	0.783096	0.216904	6.6561e-11	1	AKT3	IKBKB	0.99634	0.00365978	1	1.32401e-09	AKT3	IKBKB	0.726577	0.273423	0.726952	0.273048
AKT3	IKBKG	0.578675	0.421325	1	0	AKT3	IKBKG	0.0705568	0.929443	0.341995	0.658005	AKT3	IKBKG	0.407298	0.592702	0.43235	0.56765
AKT3	MAPK1	1	1.03683e-10	1	0	AKT3	MAPK1	0.666482	0.333518	0.999852	0.000147777	AKT3	MAPK1	1	8.9371e-19	1	0
AKT3	MAPK3	1	0	1	0	AKT3	MAPK3	4.06604e-18	1	0.000286168	0.999714	AKT3	MAPK3	0.999776	0.000224262	0.66384	0.33616
AKT3	MDM2	0.00656664	0.993433	0.496711	0.503289	AKT3	MDM2	0.043874	0.956126	0.973036	0.026964	AKT3	MDM2	0.999212	0.0007878	1	2.5122e-27
AKT3	MTOR	0.666667	0.333333	0.333333	0.666667	AKT3	MTOR	1	0	0	0	AKT3	MTOR	1	0	0	0
AKT3	NOS1	0.00972448	0.990276	0.738198	0.261802	AKT3	NOS1	0.999946	5.39056e-05	1	1.27877e-17	AKT3	NOS1	1	9.48315e-11	1	0
AKT3	NOS2	1	1.30878e-11	1	0	AKT3	NOS2	0.999996	4.21959e-06	0.999908	9.24599e-05	AKT3	NOS2	1	1.35533e-15	0.999996	4.48595e-06
AKT3	NOS3	1	0	1	0	AKT3	NOS3	0.475502	0.524498	0.938241	0.0617586	AKT3	NOS3	1	2.45704e-08	1	6.34048e-44
AKT3	PDE3B	1	1.03683e-10	1	0	AKT3	PDE3B	2.00369e-11	1	1	5.68944e-29	AKT3	PDE3B	0.999917	8.3357e-05	0.999956	4.40613e-05
AMH	AMHR2	1	1.03683e-10	1	0	AMH	AMHR2	0.997398	0.00260219	1	9.88322e-24	AMH	AMHR2	0.99497	0.00502977	1	0
AMH	BMPR1A	0.939061	0.0609389	1	8.4301e-08	AMH	BMPR1A	1	0	1	0	AMH	BMPR1A	0.999993	7.23081e-06	1	0
AMH	BMPR1B	0.99937	0.000629843	1	1.97641e-24	AMH	BMPR1B	0.99931	0.000690093	1	0	AMH	BMPR1B	1	2.40934e-08	1	0
AMH	BMPR2	0.939061	0.0609389	1	8.4301e-08	AMH	BMPR2	1	0	1	0	AMH	BMPR2	1	4.18183e-08	1	0
ANAPC1	ANAPC1	1	0	0.451404	0.548596	ANAPC1	ANAPC1	1	1.79344e-10	0.333333	0.666667	ANAPC1	ANAPC1	1	2.42057e-08	0.377148	0.622852
ANAPC1	ANAPC10	1	1.39392e-15	0.451416	0.548584	ANAPC1	ANAPC10	0.948153	0.0518471	1	0	ANAPC1	ANAPC10	0.999717	0.000283428	1	7.96478e-08
ANAPC1	ANAPC11	1	0	1	0	ANAPC1	ANAPC11	0.988233	0.0117665	0.990478	0.00952215	ANAPC1	ANAPC11	0.998608	0.00139172	1	0
ANAPC1	ANAPC13	1	0	0.744	0.256	ANAPC1	ANAPC13	0.620045	0.379955	0.653051	0.346949	ANAPC1	ANAPC13	0.998228	0.00177166	0.999566	0.000434449
ANAPC1	ANAPC2	1	0	1	0	ANAPC1	ANAPC2	1	1.79344e-10	0.333333	0.666667	ANAPC1	ANAPC2	0.636772	0.363228	0.801866	0.198134
ANAPC1	ANAPC4	1	8.84958e-11	0.999808	0.000191999	ANAPC1	ANAPC4	0.666415	0.333585	1	0	ANAPC1	ANAPC4	1	2.01071e-07	0.999991	9.29267e-06
ANAPC1	ANAPC5	1	0	0.451404	0.548596	ANAPC1	ANAPC5	0.999806	0.00019407	0.999987	1.27969e-05	ANAPC1	ANAPC5	0.999968	3.18272e-05	0.999989	1.14996e-05
ANAPC1	ANAPC7	1	0	0.451404	0.548596	ANAPC1	ANAPC7	1	1.79344e-10	0.333333	0.666667	ANAPC1	ANAPC7	0.666492	0.333508	0.998432	0.00156768
ANAPC1	CDC16	1	8.70761e-15	0.5	0.5	ANAPC1	CDC16	0.888096	0.111904	0.999097	0.000902649	ANAPC1	CDC16	0.999993	7.23081e-06	1	0
ANAPC1	CDC23	0.999962	3.83831e-05	0.744201	0.255799	ANAPC1	CDC23	0.610032	0.389968	0.696532	0.303468	ANAPC1	CDC23	0.99251	0.00748994	1	2.40268e-08
ANAPC1	CDC26	1	6.20448e-12	0.999877	0.00012295	ANAPC1	CDC26	0.611794	0.388206	0.702271	0.297729	ANAPC1	CDC26	0.991341	0.00865904	1	5.42653e-08
ANAPC1	CDC27	1	3.26796e-11	0.666413	0.333587	ANAPC1	CDC27	0.985044	0.0149561	0.986352	0.0136478	ANAPC1	CDC27	0.9988	0.00120018	1	0
ANAPC1	FZR1	1	1.33581e-20	0.749781	0.250219	ANAPC1	FZR1	1	1.79344e-10	0.333333	0.666667	ANAPC1	FZR1	0.989521	0.0104794	1	1.20675e-07
ANAPC10	ANAPC1	1	1.39392e-15	0.451416	0.548584	ANAPC10	ANAPC1	0.948153	0.0518471	1	0	ANAPC10	ANAPC1	0.999717	0.000283428	1	7.96478e-08
ANAPC10	ANAPC10	0	1	0	1	ANAPC10	ANAPC10	2.124e-08	1	1	3.41999e-37	ANAPC10	ANAPC10	0.458596	0.541404	0.788857	0.211143
ANAPC10	ANAPC11	0.607112	0.392888	0.000889905	0.99911	ANAPC10	ANAPC11	0.999979	2.06703e-05	1	0	ANAPC10	ANAPC11	0.999997	2.51457e-06	1	0
ANAPC10	ANAPC13	1	1.33581e-20	0.749781	0.250219	ANAPC10	ANAPC13	0.999983	1.70096e-05	0.999985	1.46832e-05	ANAPC10	ANAPC13	0.999855	0.000145086	0.999864	0.000136271
ANAPC10	ANAPC2	0.999344	0.000655877	0.999997	2.93868e-06	ANAPC10	ANAPC2	7.47466e-10	1	1	0	ANAPC10	ANAPC2	0.649139	0.350861	0.999767	0.000233428
ANAPC10	ANAPC4	0.945116	0.0548843	0.997024	0.00297615	ANAPC10	ANAPC4	1	0	0	0	ANAPC10	ANAPC4	1	0	0	0
ANAPC10	ANAPC5	0	1	0	1	ANAPC10	ANAPC5	0.999962	3.82054e-05	1	0	ANAPC10	ANAPC5	0.999917	8.26124e-05	0.999998	1.73088e-06
ANAPC10	ANAPC7	0	1	1.15203e-11	1	ANAPC10	ANAPC7	0.948153	0.0518471	1	0	ANAPC10	ANAPC7	0.999886	0.000114289	1	0
ANAPC10	CDC16	0.00473181	0.995268	0.28659	0.71341	ANAPC10	CDC16	0.948153	0.0518471	1	0	ANAPC10	CDC16	0.999955	4.45604e-05	1	0
ANAPC10	CDC23	0.00670346	0.993297	0.25041	0.74959	ANAPC10	CDC23	0.999962	3.82054e-05	1	0	ANAPC10	CDC23	0.999551	0.000448604	1	1.61334e-08
ANAPC10	CDC26	0.999994	6.03234e-06	0.999952	4.83795e-05	ANAPC10	CDC26	0.999892	0.000108423	1	2.07034e-14	ANAPC10	CDC26	1	4.90588e-07	1	0
ANAPC10	CDC27	0.999753	0.000246793	0.250077	0.749923	ANAPC10	CDC27	0.999997	2.5813e-06	1	0	ANAPC10	CDC27	0.999993	7.23081e-06	1	0
ANAPC10	FZR1	0.847227	0.152773	0.980581	0.019419	ANAPC10	FZR1	0.948153	0.0518471	1	0	ANAPC10	FZR1	0.999991	8.82616e-06	0.999993	6.92819e-06
ANAPC11	ANAPC1	1	0	1	0	ANAPC11	ANAPC1	0.988233	0.0117665	0.990478	0.00952215	ANAPC11	ANAPC1	0.998608	0.00139172	1	0
ANAPC11	ANAPC10	0.607112	0.392888	0.000889905	0.99911	ANAPC11	ANAPC10	0.999979	2.06703e-05	1	0	ANAPC11	ANAPC10	0.999997	2.51457e-06	1	0
ANAPC11	ANAPC11	0.607112	0.392888	0.000889905	0.99911	ANAPC11	ANAPC11	0.145751	0.854249	0.326295	0.673705	ANAPC11	ANAPC11	0.000261051	0.999739	1	0
ANAPC11	ANAPC13	1	0	1	0	ANAPC11	ANAPC13	0.948473	0.0515267	0.948696	0.051304	ANAPC11	ANAPC13	0.999982	1.76919e-05	1	0
ANAPC11	ANAPC2	0.999948	5.223e-05	0.999986	1.40016e-05	ANAPC11	ANAPC2	0.145751	0.854249	0.326295	0.673705	ANAPC11	ANAPC2	0.999869	0.000131363	1	0
ANAPC11	ANAPC4	0.999975	2.54926e-05	1	0	ANAPC11	ANAPC4	0.999886	0.000114289	1	0	ANAPC11	ANAPC4	1	4.79833e-08	1	0
ANAPC11	ANAPC5	0.607112	0.392888	0.000889905	0.99911	ANAPC11	ANAPC5	0.999925	7.51141e-05	0.999999	1.12839e-06	ANAPC11	ANAPC5	0.999954	4.59212e-05	1	0
ANAPC11	ANAPC7	0.605052	0.394948	0.0337837	0.966216	ANAPC11	ANAPC7	0.988233	0.0117665	0.990478	0.00952215	ANAPC11	ANAPC7	1	4.36249e-16	1	0
ANAPC11	CDC16	0.99813	0.00187048	0.991252	0.00874814	ANAPC11	CDC16	0.999925	7.51141e-05	0.999999	1.12839e-06	ANAPC11	CDC16	0.999954	4.59212e-05	1	0
ANAPC11	CDC23	0.735008	0.264992	0.824451	0.175549	ANAPC11	CDC23	0.996096	0.00390355	0.999999	8.27137e-07	ANAPC11	CDC23	0.99497	0.00502977	1	0
ANAPC11	CDC26	0.999999	1.20143e-06	1	0	ANAPC11	CDC26	0.968069	0.031931	0.969207	0.0307935	ANAPC11	CDC26	0.998608	0.00139172	1	0
ANAPC11	CDC27	0.749036	0.250964	0.996852	0.00314824	ANAPC11	CDC27	0.999925	7.51141e-05	0.999999	1.12839e-06	ANAPC11	CDC27	0.998608	0.00139172	1	0
ANAPC11	FZR1	0.999805	0.000194914	1	0	ANAPC11	FZR1	0.988233	0.0117665	0.990478	0.00952215	ANAPC11	FZR1	0.845377	0.154623	1	0
ANAPC13	ANAPC1	1	0	0.744	0.256	ANAPC13	ANAPC1	0.620045	0.379955	0.653051	0.346949	ANAPC13	ANAPC1	0.998228	0.00177166	0.999566	0.000434449
ANAPC13	ANAPC10	1	1.33581e-20	0.749781	0.250219	ANAPC13	ANAPC10	0.999983	1.70096e-05	0.999985	1.46832e-05	ANAPC13	ANAPC10	0.999855	0.000145086	0.999864	0.000136271
ANAPC13	ANAPC11	1	0	1	0	ANAPC13	ANAPC11	0.948473	0.0515267	0.948696	0.051304	ANAPC13	ANAPC11	0.999982	1.76919e-05	1	0
ANAPC13	ANAPC13	1	0	0.744	0.256	ANAPC13	ANAPC13	0.000345995	0.999654	0.00283055	0.997169	ANAPC13	ANAPC13	0.998716	0.0012842	0.374296	0.625704
ANAPC13	ANAPC2	1	0	1	0	ANAPC13	ANAPC2	0.00190514	0.998095	0.00538689	0.994613	ANAPC13	ANAPC2	0.999919	8.12532e-05	0.543912	0.456088
ANAPC13	ANAPC4	1	0	0.99993	6.97642e-05	ANAPC13	ANAPC4	0.576226	0.423774	1	0	ANAPC13	ANAPC4	1	1.21256e-15	0.999995	5.4764e-06
ANAPC13	ANAPC5	1	0	0.744	0.256	ANAPC13	ANAPC5	0.999959	4.06912e-05	0.999965	3.54041e-05	ANAPC13	ANAPC5	0.99251	0.00748994	1	2.40268e-08
ANAPC13	ANAPC7	1	0	0.744	0.256	ANAPC13	ANAPC7	0.0915931	0.908407	1	3.00138e-26	ANAPC13	ANAPC7	1	5.10541e-25	0.749988	0.250012
ANAPC13	CDC16	1	1.33581e-20	0.749781	0.250219	ANAPC13	CDC16	0.999959	4.06912e-05	0.999965	3.54041e-05	ANAPC13	CDC16	0.998829	0.00117124	1	0
ANAPC13	CDC23	1	6.20448e-12	0.999877	0.00012295	ANAPC13	CDC23	0.657887	0.342113	0.928517	0.0714828	ANAPC13	CDC23	0.998829	0.00117124	1	0
ANAPC13	CDC26	1	0	1	0	ANAPC13	CDC26	0.00274284	0.997257	0.901056	0.0989439	ANAPC13	CDC26	0.99982	0.00017976	0.999994	5.58546e-06
ANAPC13	CDC27	1	0	0.99993	6.97642e-05	ANAPC13	CDC27	0.998857	0.00114281	0.999953	4.66221e-05	ANAPC13	CDC27	0.998829	0.00117124	1	0
ANAPC13	FZR1	1	1.33581e-20	0.749781	0.250219	ANAPC13	FZR1	0.0915931	0.908407	1	3.00138e-26	ANAPC13	FZR1	1	3.40746e-08	0.999977	2.28504e-05
ANAPC2	ANAPC1	1	0	1	0	ANAPC2	ANAPC1	1	1.79344e-10	0.333333	0.666667	ANAPC2	ANAPC1	0.636772	0.363228	0.801866	0.198134
ANAPC2	ANAPC10	0.999344	0.000655877	0.999997	2.93868e-06	ANAPC2	ANAPC10	7.47466e-10	1	1	0	ANAPC2	ANAPC10	0.649139	0.350861	0.999767	0.000233428
ANAPC2	ANAPC11	0.999948	5.223e-05	0.999986	1.40016e-05	ANAPC2	ANAPC11	0.145751	0.854249	0.326295	0.673705	ANAPC2	ANAPC11	0.999869	0.000131363	1	0
ANAPC2	ANAPC13	1	0	1	0	ANAPC2	ANAPC13	0.00190514	0.998095	0.00538689	0.994613	ANAPC2	ANAPC13	0.999919	8.12532e-05	0.543912	0.456088
ANAPC2	ANAPC2	0.99925	0.00075013	1	4.55055e-07	ANAPC2	ANAPC2	0	1	0	1	ANAPC2	ANAPC2	0	1	8.9371e-19	1
ANAPC2	ANAPC4	1	0	0	0	ANAPC2	ANAPC4	8.49362e-05	0.999915	1	0	ANAPC2	ANAPC4	1	3.40746e-08	0.999977	2.28504e-05
ANAPC2	ANAPC5	0.99925	0.00075013	1	4.55055e-07	ANAPC2	ANAPC5	0.999417	0.000582638	1	4.20541e-07	ANAPC2	ANAPC5	0.999551	0.000448604	1	1.61334e-08
ANAPC2	ANAPC7	0.999853	0.000147421	1	0	ANAPC2	ANAPC7	4.39579e-07	1	0.49932	0.50068	ANAPC2	ANAPC7	1	1.63109e-08	0.46481	0.53519
ANAPC2	CDC16	0.999994	5.67602e-06	1	1.22777e-15	ANAPC2	CDC16	0.76331	0.23669	0.997158	0.00284208	ANAPC2	CDC16	0.999693	0.000306528	0.999949	5.13834e-05
ANAPC2	CDC23	0.999863	0.000137231	1	0	ANAPC2	CDC23	0.416141	0.583859	0.635797	0.364203	ANAPC2	CDC23	0.696078	0.303922	0.997726	0.00227362
ANAPC2	CDC26	1	1.30878e-11	1	0	ANAPC2	CDC26	0.00468117	0.995319	3.64225e-05	0.999964	ANAPC2	CDC26	0.999746	0.000253871	0.999857	0.000143363
ANAPC2	CDC27	0.999999	1.20143e-06	1	0	ANAPC2	CDC27	0.871372	0.128628	0.952264	0.0477365	ANAPC2	CDC27	0.998829	0.00117124	1	0
ANAPC2	FZR1	0.999994	5.67602e-06	1	1.22777e-15	ANAPC2	FZR1	4.39579e-07	1	0.49932	0.50068	ANAPC2	FZR1	1	3.40746e-08	0.999977	2.28504e-05
ANAPC4	ANAPC1	1	8.84958e-11	0.999808	0.000191999	ANAPC4	ANAPC1	0.666415	0.333585	1	0	ANAPC4	ANAPC1	1	2.01071e-07	0.999991	9.29267e-06
ANAPC4	ANAPC10	0.945116	0.0548843	0.997024	0.00297615	ANAPC4	ANAPC10	1	0	0	0	ANAPC4	ANAPC10	1	0	0	0
ANAPC4	ANAPC11	0.999975	2.54926e-05	1	0	ANAPC4	ANAPC11	0.999886	0.000114289	1	0	ANAPC4	ANAPC11	1	4.79833e-08	1	0
ANAPC4	ANAPC13	1	0	0.99993	6.97642e-05	ANAPC4	ANAPC13	0.576226	0.423774	1	0	ANAPC4	ANAPC13	1	1.21256e-15	0.999995	5.4764e-06
ANAPC4	ANAPC2	1	0	0	0	ANAPC4	ANAPC2	8.49362e-05	0.999915	1	0	ANAPC4	ANAPC2	1	3.40746e-08	0.999977	2.28504e-05
ANAPC4	ANAPC4	0.945116	0.0548843	0.997024	0.00297615	ANAPC4	ANAPC4	8.49362e-05	0.999915	1	0	ANAPC4	ANAPC4	0.999998	1.97574e-06	0.999609	0.000390953
ANAPC4	ANAPC5	0.945116	0.0548843	0.997024	0.00297615	ANAPC4	ANAPC5	0.999996	3.70144e-06	1	0	ANAPC4	ANAPC5	1	4.18183e-08	1	0
ANAPC4	ANAPC7	0.945116	0.0548843	0.997024	0.00297615	ANAPC4	ANAPC7	0.413674	0.586326	1	0	ANAPC4	ANAPC7	1	1.51991e-11	0.999749	0.000250935
ANAPC4	CDC16	0.999413	0.000587408	0.999987	1.34967e-05	ANAPC4	CDC16	0.999996	3.70144e-06	1	0	ANAPC4	CDC16	1	4.18183e-08	1	0
ANAPC4	CDC23	0.973545	0.0264554	0.882976	0.117024	ANAPC4	CDC23	0.666667	0.333333	1	0	ANAPC4	CDC23	0.999982	1.76919e-05	1	0
ANAPC4	CDC26	1	0	0	0	ANAPC4	CDC26	8.49362e-05	0.999915	1	0	ANAPC4	CDC26	1	3.40746e-08	0.999977	2.28504e-05
ANAPC4	CDC27	0.945116	0.0548843	0.997024	0.00297615	ANAPC4	CDC27	0.999761	0.000238966	1	0	ANAPC4	CDC27	1	9.48315e-11	1	0
ANAPC4	FZR1	1	6.20448e-12	0.999877	0.00012295	ANAPC4	FZR1	0.413674	0.586326	1	0	ANAPC4	FZR1	0.999953	4.71425e-05	1	0
ANAPC5	ANAPC1	1	0	0.451404	0.548596	ANAPC5	ANAPC1	0.999806	0.00019407	0.999987	1.27969e-05	ANAPC5	ANAPC1	0.999968	3.18272e-05	0.999989	1.14996e-05
ANAPC5	ANAPC10	0	1	0	1	ANAPC5	ANAPC10	0.999962	3.82054e-05	1	0	ANAPC5	ANAPC10	0.999917	8.26124e-05	0.999998	1.73088e-06
ANAPC5	ANAPC11	0.607112	0.392888	0.000889905	0.99911	ANAPC5	ANAPC11	0.999925	7.51141e-05	0.999999	1.12839e-06	ANAPC5	ANAPC11	0.999954	4.59212e-05	1	0
ANAPC5	ANAPC13	1	0	0.744	0.256	ANAPC5	ANAPC13	0.999959	4.06912e-05	0.999965	3.54041e-05	ANAPC5	ANAPC13	0.99251	0.00748994	1	2.40268e-08
ANAPC5	ANAPC2	0.99925	0.00075013	1	4.55055e-07	ANAPC5	ANAPC2	0.999417	0.000582638	1	4.20541e-07	ANAPC5	ANAPC2	0.999551	0.000448604	1	1.61334e-08
ANAPC5	ANAPC4	0.945116	0.0548843	0.997024	0.00297615	ANAPC5	ANAPC4	0.999996	3.70144e-06	1	0	ANAPC5	ANAPC4	1	4.18183e-08	1	0
ANAPC5	ANAPC5	0	0	0	1	ANAPC5	ANAPC5	0.999417	0.000582638	1	4.20541e-07	ANAPC5	ANAPC5	0.688637	0.311363	0.996472	0.00352768
ANAPC5	ANAPC7	0	0	1.05882e-06	0.999999	ANAPC5	ANAPC7	0.999806	0.00019407	0.999987	1.27969e-05	ANAPC5	ANAPC7	1	3.74904e-07	0.999577	0.000423414
ANAPC5	CDC16	0.994992	0.00500821	0.17583	0.82417	ANAPC5	CDC16	0.999417	0.000582638	1	4.20541e-07	ANAPC5	CDC16	0.788654	0.211346	1	0
ANAPC5	CDC23	0.00670346	0.993297	0.25041	0.74959	ANAPC5	CDC23	0.999417	0.000582638	1	4.20541e-07	ANAPC5	CDC23	0.99497	0.00502977	1	0
ANAPC5	CDC26	1	3.9711e-08	0.99971	0.000290153	ANAPC5	CDC26	0.999959	4.06912e-05	0.999965	3.54041e-05	ANAPC5	CDC26	0.999982	1.76919e-05	1	0
ANAPC5	CDC27	0.999753	0.000246793	0.250077	0.749923	ANAPC5	CDC27	0.999925	7.51141e-05	0.999999	1.12839e-06	ANAPC5	CDC27	0.9988	0.00120018	1	0
ANAPC5	FZR1	0.980173	0.0198274	0.656453	0.343547	ANAPC5	FZR1	0.999806	0.00019407	0.999987	1.27969e-05	ANAPC5	FZR1	0.999917	8.3357e-05	0.999956	4.40613e-05
ANAPC7	ANAPC1	1	0	0.451404	0.548596	ANAPC7	ANAPC1	1	1.79344e-10	0.333333	0.666667	ANAPC7	ANAPC1	0.666492	0.333508	0.998432	0.00156768
ANAPC7	ANAPC10	0	1	1.15203e-11	1	ANAPC7	ANAPC10	0.948153	0.0518471	1	0	ANAPC7	ANAPC10	0.999886	0.000114289	1	0
ANAPC7	ANAPC11	0.605052	0.394948	0.0337837	0.966216	ANAPC7	ANAPC11	0.988233	0.0117665	0.990478	0.00952215	ANAPC7	ANAPC11	1	4.36249e-16	1	0
ANAPC7	ANAPC13	1	0	0.744	0.256	ANAPC7	ANAPC13	0.0915931	0.908407	1	3.00138e-26	ANAPC7	ANAPC13	1	5.10541e-25	0.749988	0.250012
ANAPC7	ANAPC2	0.999853	0.000147421	1	0	ANAPC7	ANAPC2	4.39579e-07	1	0.49932	0.50068	ANAPC7	ANAPC2	1	1.63109e-08	0.46481	0.53519
ANAPC7	ANAPC4	0.945116	0.0548843	0.997024	0.00297615	ANAPC7	ANAPC4	0.413674	0.586326	1	0	ANAPC7	ANAPC4	1	1.51991e-11	0.999749	0.000250935
ANAPC7	ANAPC5	0	0	1.05882e-06	0.999999	ANAPC7	ANAPC5	0.999806	0.00019407	0.999987	1.27969e-05	ANAPC7	ANAPC5	1	3.74904e-07	0.999577	0.000423414
ANAPC7	ANAPC7	0	0	1.05882e-06	0.999999	ANAPC7	ANAPC7	4.39579e-07	1	0.49932	0.50068	ANAPC7	ANAPC7	1	0	0.464807	0.535193
ANAPC7	CDC16	0.999769	0.000230504	0.287467	0.712533	ANAPC7	CDC16	0.888096	0.111904	0.999097	0.000902649	ANAPC7	CDC16	1	0	1	0
ANAPC7	CDC23	0.00670346	0.993297	0.25041	0.74959	ANAPC7	CDC23	0.610032	0.389968	0.696532	0.303468	ANAPC7	CDC23	0.999993	7.35082e-06	0.999554	0.000445551
ANAPC7	CDC26	1	3.9711e-08	0.99971	0.000290153	ANAPC7	CDC26	0.0448678	0.955132	0.517177	0.482823	ANAPC7	CDC26	1	1.21256e-15	0.999995	5.4764e-06
ANAPC7	CDC27	0.999753	0.000246793	0.250077	0.749923	ANAPC7	CDC27	0.985044	0.0149561	0.986352	0.0136478	ANAPC7	CDC27	1	8.9371e-19	1	0
ANAPC7	FZR1	0.999939	6.08134e-05	0.666264	0.333736	ANAPC7	FZR1	4.39579e-07	1	0.49932	0.50068	ANAPC7	FZR1	1	1.51991e-11	0.999749	0.000250935
ANGPT1	CSF1R	0.999413	0.000587408	0.999987	1.34967e-05	ANGPT1	CSF1R	0.522693	0.477307	0.601741	0.398259	ANGPT1	CSF1R	0.545851	0.454149	0.000124686	0.999875
ANGPT1	EGFR	0.5	0.5	1.36808e-05	0.999986	ANGPT1	EGFR	0.791311	0.208689	0.0128804	0.98712	ANGPT1	EGFR	0.68569	0.31431	0.00142472	0.998575
ANGPT1	EPHA2	1	0	0	0	ANGPT1	EPHA2	1	0	1	0	ANGPT1	EPHA2	0.665279	0.334721	0.987752	0.0122484
ANGPT1	ERBB2	0.998668	0.00133216	0.999906	9.39503e-05	ANGPT1	ERBB2	0.99937	0.000630161	0.997353	0.00264724	ANGPT1	ERBB2	0.00512572	0.994874	0.5	0.5
ANGPT1	ERBB3	0.250723	0.749277	0.00221021	0.99779	ANGPT1	ERBB3	0.5	0.5	1	0	ANGPT1	ERBB3	0.748381	0.251619	0.0107247	0.989275
ANGPT1	ERBB4	0.00672604	0.993274	0.372299	0.627701	ANGPT1	ERBB4	0.999974	2.56095e-05	0.999964	3.5743e-05	ANGPT1	ERBB4	0.324239	0.675761	0.000852363	0.999148
ANGPT1	FGFR1	0	1	0.997131	0.00286883	ANGPT1	FGFR1	0.834704	0.165296	1	1.91785e-17	ANGPT1	FGFR1	0.666667	0.333333	0.000342818	0.999657
ANGPT1	FGFR2	0.640439	0.359561	0.000209456	0.999791	ANGPT1	FGFR2	1	0	1	0	ANGPT1	FGFR2	1	4.90588e-07	1	0
ANGPT1	FGFR3	5.06778e-07	0.999999	1	1.66991e-08	ANGPT1	FGFR3	1	2.75672e-07	0.997242	0.00275766	ANGPT1	FGFR3	3.64503e-09	1	1	4.10355e-09
ANGPT1	FGFR4	1	8.84958e-11	0.999808	0.000191999	ANGPT1	FGFR4	1.40231e-09	1	1	0	ANGPT1	FGFR4	0	1	0.333311	0.666689
ANGPT1	FLT1	0.0324436	0.967556	0.000110332	0.99989	ANGPT1	FLT1	0.999974	2.64536e-05	1	3.75992e-11	ANGPT1	FLT1	0.666579	0.333421	1	0
ANGPT1	FLT3	0.999327	0.000672588	1	2.52465e-22	ANGPT1	FLT3	0.999971	2.89222e-05	1	0	ANGPT1	FLT3	0.24398	0.75602	0.989266	0.0107336
ANGPT1	FLT4	0.000294138	0.999706	0.604309	0.395691	ANGPT1	FLT4	0.961455	0.0385454	1	2.18777e-07	ANGPT1	FLT4	0.666516	0.333484	0.998856	0.00114395
ANGPT1	IGF1R	0.620694	0.379306	0.000904926	0.999095	ANGPT1	IGF1R	0.999996	4.21959e-06	0.999908	9.24599e-05	ANGPT1	IGF1R	0.904396	0.0956041	1	2.90174e-14
ANGPT1	INSR	3.93421e-27	1	0.00715793	0.992842	ANGPT1	INSR	0.999985	1.50683e-05	1	0	ANGPT1	INSR	0.357513	0.642487	0.686698	0.313302
ANGPT1	KDR	0.628057	0.371943	0.432635	0.567365	ANGPT1	KDR	0.963555	0.0364452	0.00279951	0.9972	ANGPT1	KDR	0.995397	0.00460274	1	5.33777e-10
ANGPT1	KIT	0.423129	0.576871	1	0	ANGPT1	KIT	0.820983	0.179017	0.999999	8.09899e-07	ANGPT1	KIT	0.622861	0.377139	0.000130699	0.999869
ANGPT1	MET	0.999975	2.54926e-05	1	0	ANGPT1	MET	0.999896	0.000104386	0.999982	1.76127e-05	ANGPT1	MET	0.38325	0.61675	0.96189	0.0381098
ANGPT1	NGFR	0.999613	0.000387207	0.00020922	0.999791	ANGPT1	NGFR	1	0	0	0	ANGPT1	NGFR	1	0	0	0
ANGPT1	NTRK1	0.721547	0.278453	0.000815979	0.999184	ANGPT1	NTRK1	0.511024	0.488976	0.999447	0.000553273	ANGPT1	NTRK1	0.958289	0.0417111	0.998879	0.00112106
ANGPT1	NTRK2	6.41284e-05	0.999936	0.228714	0.771286	ANGPT1	NTRK2	0.522693	0.477307	0.601741	0.398259	ANGPT1	NTRK2	0	1	2.26662e-07	1
ANGPT1	PDGFRA	0.250371	0.749629	6.38216e-06	0.999994	ANGPT1	PDGFRA	0.6647	0.3353	0.0161204	0.98388	ANGPT1	PDGFRA	0.545851	0.454149	0.000124686	0.999875
ANGPT1	PDGFRB	0.75	0.25	0.00333704	0.996663	ANGPT1	PDGFRB	0.961455	0.0385454	1	2.18777e-07	ANGPT1	PDGFRB	0	1	0.565236	0.434764
ANGPT1	TEK	4.75703e-11	1	0.999997	2.59879e-06	ANGPT1	TEK	0.6647	0.3353	0.0161204	0.98388	ANGPT1	TEK	0.408478	0.591522	5.16825e-05	0.999948
ANGPT2	CSF1R	0.999994	6.03234e-06	0.999952	4.83795e-05	ANGPT2	CSF1R	0.771126	0.228874	0.999993	6.56471e-06	ANGPT2	CSF1R	0.503847	0.496153	1	9.7317e-22
ANGPT2	EGFR	0.499995	0.500005	7.28095e-06	0.999993	ANGPT2	EGFR	0.99974	0.000260139	1	2.02182e-17	ANGPT2	EGFR	0.995397	0.00460274	1	5.33777e-10
ANGPT2	EPHA2	1	0	0	0	ANGPT2	EPHA2	1	0	1	0	ANGPT2	EPHA2	1	0	1	0
ANGPT2	ERBB2	0.754825	0.245175	1	0	ANGPT2	ERBB2	0.999953	4.71425e-05	1	0	ANGPT2	ERBB2	1	2.24524e-08	1	2.37332e-44
ANGPT2	ERBB3	0.499982	0.500018	7.39049e-05	0.999926	ANGPT2	ERBB3	0.997837	0.0021631	1	0	ANGPT2	ERBB3	0.996312	0.00368766	1	6.45294e-10
ANGPT2	ERBB4	0.606756	0.393244	0.000759777	0.99924	ANGPT2	ERBB4	1	3.52299e-09	1	0	ANGPT2	ERBB4	0.998829	0.00117124	1	0
ANGPT2	FGFR1	0.499994	0.500006	7.44547e-06	0.999993	ANGPT2	FGFR1	0.999955	4.54263e-05	1	0	ANGPT2	FGFR1	0.666604	0.333396	0.999698	0.000302327
ANGPT2	FGFR2	0.640404	0.359596	3.6589e-06	0.999996	ANGPT2	FGFR2	1	0	1	0	ANGPT2	FGFR2	1	4.90588e-07	1	0
ANGPT2	FGFR3	0.66492	0.33508	0.630085	0.369915	ANGPT2	FGFR3	1	0	1	0	ANGPT2	FGFR3	1	4.79833e-08	1	0
ANGPT2	FGFR4	1	1.30878e-11	1	0	ANGPT2	FGFR4	0.998438	0.00156227	1	0	ANGPT2	FGFR4	0.666579	0.333421	1	0
ANGPT2	FLT1	0.499994	0.500006	7.44547e-06	0.999993	ANGPT2	FLT1	0.999955	4.54263e-05	1	0	ANGPT2	FLT1	0.500107	0.499893	1	0
ANGPT2	FLT3	0.783096	0.216904	6.6561e-11	1	ANGPT2	FLT3	0.999971	2.89222e-05	1	0	ANGPT2	FLT3	0.999998	2.35692e-06	1	3.5355e-09
ANGPT2	FLT4	0.333333	0.666667	0.666667	0.333333	ANGPT2	FLT4	0.999982	1.7934e-05	1	0	ANGPT2	FLT4	0.503	0.497	1	0
ANGPT2	IGF1R	0.564174	0.435826	0.341233	0.658767	ANGPT2	IGF1R	0.999998	2.09036e-06	1	0	ANGPT2	IGF1R	0.845377	0.154623	1	0
ANGPT2	INSR	0.498879	0.501121	0.01291	0.98709	ANGPT2	INSR	1	0	1	0	ANGPT2	INSR	1	3.69288e-08	1	0
ANGPT2	KDR	0.715852	0.284148	0.675354	0.324646	ANGPT2	KDR	0.999971	2.94659e-05	1	2.95763e-23	ANGPT2	KDR	0.994819	0.00518077	1	1.17393e-12
ANGPT2	KIT	0.99357	0.00642958	1	0	ANGPT2	KIT	0.99981	0.000189952	1	1.63475e-26	ANGPT2	KIT	0.666604	0.333396	0.999698	0.000302327
ANGPT2	MET	0.999943	5.73196e-05	1	0	ANGPT2	MET	0.999947	5.33879e-05	1	0	ANGPT2	MET	1	4.90588e-07	1	0
ANGPT2	NGFR	0.783095	0.216905	0	1	ANGPT2	NGFR	1	0	1	0	ANGPT2	NGFR	1	0	1	0
ANGPT2	NTRK1	0.7215	0.2785	0	1	ANGPT2	NTRK1	0.925283	0.0747166	1	0	ANGPT2	NTRK1	1	3.0391e-13	1	1.14578e-86
ANGPT2	NTRK2	0.498876	0.501124	0.00180768	0.998192	ANGPT2	NTRK2	0.771126	0.228874	0.999993	6.56471e-06	ANGPT2	NTRK2	0.503847	0.496153	1	9.7317e-22
ANGPT2	PDGFRA	0.499922	0.500078	0.000117289	0.999883	ANGPT2	PDGFRA	0.988732	0.0112678	0.999997	2.80777e-06	ANGPT2	PDGFRA	0.666604	0.333396	0.999698	0.000302327
ANGPT2	PDGFRB	0.75	0.25	0	1	ANGPT2	PDGFRB	0.999918	8.24015e-05	0.99986	0.000140052	ANGPT2	PDGFRB	0.666604	0.333396	0.999698	0.000302327
ANGPT2	TEK	0.641728	0.358272	0.999947	5.32661e-05	ANGPT2	TEK	0.988732	0.0112678	0.999997	2.80777e-06	ANGPT2	TEK	0.666604	0.333396	0.999698	0.000302327
ANGPT4	CSF1R	1	1.30878e-11	1	0	ANGPT4	CSF1R	2.98891e-05	0.99997	1	1.561e-09	ANGPT4	CSF1R	0.999936	6.40335e-05	0.999974	2.61163e-05
ANGPT4	EGFR	0.7215	0.2785	0	1	ANGPT4	EGFR	0.999897	0.00010288	0.999978	2.17186e-05	ANGPT4	EGFR	0.999985	1.49339e-05	1	1.07578e-08
ANGPT4	EPHA2	1	0	0	0	ANGPT4	EPHA2	1	7.37293e-10	0.995493	0.00450654	ANGPT4	EPHA2	0.99251	0.00748994	1	2.40268e-08
ANGPT4	ERBB2	0.799592	0.200408	1	0	ANGPT4	ERBB2	0.99937	0.000630161	0.997353	0.00264724	ANGPT4	ERBB2	0.999998	1.58898e-06	0.56053	0.43947
ANGPT4	ERBB3	0.75	0.25	0.00333907	0.996661	ANGPT4	ERBB3	0.961455	0.0385454	1	2.18777e-07	ANGPT4	ERBB3	0.999996	3.70144e-06	1	0
ANGPT4	ERBB4	0.766166	0.233834	0.000185073	0.999815	ANGPT4	ERBB4	0.999983	1.70096e-05	0.999985	1.46832e-05	ANGPT4	ERBB4	0.94683	0.0531698	0.999999	1.01812e-06
ANGPT4	FGFR1	0.75	0.25	7.3599e-12	1	ANGPT4	FGFR1	0.999974	2.64536e-05	1	3.75992e-11	ANGPT4	FGFR1	0.999998	2.35692e-06	1	3.5355e-09
ANGPT4	FGFR2	0.75	0.25	7.3599e-12	1	ANGPT4	FGFR2	1	0	1	0	ANGPT4	FGFR2	1	0	0	0
ANGPT4	FGFR3	0.749471	0.250529	1	0	ANGPT4	FGFR3	1	4.40228e-19	0.625	0.375	ANGPT4	FGFR3	0.999988	1.17551e-05	0.402058	0.597942
ANGPT4	FGFR4	1	0	1	0	ANGPT4	FGFR4	4.26377e-09	1	1	0	ANGPT4	FGFR4	0.458103	0.541897	0.541897	0.458103
ANGPT4	FLT1	0.721501	0.278499	7.50817e-13	1	ANGPT4	FLT1	0.999974	2.64536e-05	1	3.75992e-11	ANGPT4	FLT1	1	4.36249e-16	1	0
ANGPT4	FLT3	0.783096	0.216904	6.6561e-11	1	ANGPT4	FLT3	0.99997	2.95824e-05	1	0	ANGPT4	FLT3	0.607088	0.392912	0.997454	0.00254595
ANGPT4	FLT4	0.754825	0.245175	1	0	ANGPT4	FLT4	0.999651	0.000348682	1	1.59132e-07	ANGPT4	FLT4	1	4.18183e-08	1	0
ANGPT4	IGF1R	0.7215	0.2785	0	1	ANGPT4	IGF1R	0.999977	2.29468e-05	0.835954	0.164046	ANGPT4	IGF1R	1	2.36442e-10	0.999989	1.10483e-05
ANGPT4	INSR	0.739182	0.260818	0.719008	0.280992	ANGPT4	INSR	0.944184	0.0558158	1	4.51543e-27	ANGPT4	INSR	0.636772	0.363228	0.801866	0.198134
ANGPT4	KDR	0.999999	1.20143e-06	1	0	ANGPT4	KDR	0.999998	1.81141e-06	1	2.00714e-10	ANGPT4	KDR	1	8.9371e-19	1	0
ANGPT4	KIT	0.999805	0.000194914	1	0	ANGPT4	KIT	0.99937	0.000630161	0.997353	0.00264724	ANGPT4	KIT	0.999998	2.40057e-06	1	1.29157e-09
ANGPT4	MET	1	0	1	0	ANGPT4	MET	0.9999	0.000100127	0.999021	0.000978635	ANGPT4	MET	0.607088	0.392912	0.997454	0.00254595
ANGPT4	NGFR	0.783095	0.216905	0	1	ANGPT4	NGFR	1	0	1	0	ANGPT4	NGFR	1	0	1	0
ANGPT4	NTRK1	0.75	0.25	7.3599e-12	1	ANGPT4	NTRK1	1.44935e-05	0.999986	1	1.17796e-09	ANGPT4	NTRK1	0.999985	1.53297e-05	0.592702	0.407298
ANGPT4	NTRK2	0.766166	0.233834	0.000185073	0.999815	ANGPT4	NTRK2	0.69749	0.30251	0.994473	0.00552707	ANGPT4	NTRK2	0.132541	0.867459	0.438122	0.561878
ANGPT4	PDGFRA	0.740322	0.259678	7.26117e-06	0.999993	ANGPT4	PDGFRA	0.99086	0.00914005	0.999997	3.26973e-06	ANGPT4	PDGFRA	0.999928	7.23482e-05	0.999986	1.42846e-05
ANGPT4	PDGFRB	0.75	0.25	0	1	ANGPT4	PDGFRB	0.999639	0.000360629	1	9.81095e-08	ANGPT4	PDGFRB	0.000540484	0.99946	1	5.37683e-18
ANGPT4	TEK	0.749221	0.250779	0.99945	0.000550493	ANGPT4	TEK	0.99086	0.00914005	0.999997	3.26973e-06	ANGPT4	TEK	0.999928	7.23482e-05	0.999986	1.42846e-05
APAF1	CASP9	0.748855	0.251145	0.00105924	0.998941	APAF1	CASP9	0.55834	0.44166	0.575981	0.424019	APAF1	CASP9	0.880464	0.119536	0.995919	0.00408114
APBB1IP	PFN1	1	0	0	0	APBB1IP	PFN1	0.999999	8.75838e-07	0.999997	3.38104e-06	APBB1IP	PFN1	1	8.9371e-19	1	0
APBB1IP	PFN2	1	0	1	0	APBB1IP	PFN2	0.999639	0.000360629	1	9.81095e-08	APBB1IP	PFN2	0.864309	0.135691	0.0248809	0.975119
APBB1IP	PFN3	1	0	0	0	APBB1IP	PFN3	0.999996	4.21959e-06	0.999908	9.24599e-05	APBB1IP	PFN3	0.999999	6.33037e-07	0.999999	6.67671e-07
APBB1IP	PFN4	1	0	1	0	APBB1IP	PFN4	0.999138	0.000862191	0.00918538	0.990815	APBB1IP	PFN4	0.999994	5.73662e-06	1	0
APBB1IP	TLN1	1	0	0	0	APBB1IP	TLN1	0.598746	0.401254	0.63409	0.36591	APBB1IP	TLN1	0.352992	0.647008	0.406645	0.593355
APBB1IP	TLN2	1	0	0	0	APBB1IP	TLN2	0.550551	0.449449	0.674956	0.325044	APBB1IP	TLN2	0.499022	0.500978	0.999178	0.000822035
APBB1IP	VASP	1	0	1	0	APBB1IP	VASP	3.15388e-13	1	0.999945	5.46942e-05	APBB1IP	VASP	0.570199	0.429801	0.592028	0.407972
APH1A	NOTCH1	0.605241	0.394759	0.00149338	0.998507	APH1A	NOTCH1	1	0	0.998413	0.00158651	APH1A	NOTCH1	1	0	1	0
APH1A	NOTCH2	1	0	1	0	APH1A	NOTCH2	0.981666	0.018334	1	3.14977e-10	APH1A	NOTCH2	0.849037	0.150963	0.99987	0.000130059
APH1A	NOTCH3	0.999975	2.54926e-05	1	0	APH1A	NOTCH3	0.267322	0.732678	0.000309378	0.999691	APH1A	NOTCH3	0	1	0.738137	0.261863
APH1A	NOTCH4	0.997786	0.00221423	0.989291	0.0107094	APH1A	NOTCH4	0.998525	0.00147451	0.99869	0.00130957	APH1A	NOTCH4	0.499809	0.500191	0.999618	0.000381585
APH1B	NOTCH1	0.999994	6.03234e-06	0.999952	4.83795e-05	APH1B	NOTCH1	1	0	0.998413	0.00158651	APH1B	NOTCH1	1	0	1	0
APH1B	NOTCH2	1	0	0	0	APH1B	NOTCH2	0.99974	0.000260139	1	2.02182e-17	APH1B	NOTCH2	0.849673	0.150327	0.999914	8.59987e-05
APH1B	NOTCH3	1	1.30878e-11	1	0	APH1B	NOTCH3	0.00246143	0.997539	0.0617969	0.938203	APH1B	NOTCH3	8.2129e-14	1	0.54756	0.45244
APH1B	NOTCH4	0.999999	1.20143e-06	1	0	APH1B	NOTCH4	0.997741	0.00225866	0.998188	0.00181237	APH1B	NOTCH4	0.500016	0.499984	1	0
APLN	APLNR	0.999944	5.6179e-05	0	0	APLN	APLNR	1	0	0	0	APLN	APLNR	1	0	0	0
APLNR	PIK3C3	0.587732	0.412268	0.983356	0.0166442	APLNR	PIK3C3	1	0	0	0	APLNR	PIK3C3	1	0	0	0
APLNR	PIK3R4	0.999384	0.000615854	0.999995	5.2798e-06	APLNR	PIK3R4	1	0	0	0	APLNR	PIK3R4	1	0	0	0
ARAF	MAP2K1	0.999975	2.54926e-05	1	0	ARAF	MAP2K1	0.999973	2.7325e-05	0.999387	0.000613412	ARAF	MAP2K1	0.666529	0.333471	0.998761	0.00123899
ARAF	MAP2K2	0.999994	5.67602e-06	1	1.22777e-15	ARAF	MAP2K2	0.999993	6.59425e-06	1	0	ARAF	MAP2K2	1	3.69288e-08	1	0
ARAP3	RHOA	0.99995	4.98502e-05	0.999894	0.000106332	ARAP3	RHOA	1	0	0	0	ARAP3	RHOA	1	0	0	0
AREG	EGFR	0.499201	0.500799	0.00426278	0.995737	AREG	EGFR	0.999712	0.000288491	1	0	AREG	EGFR	0.999824	0.000176419	0.5	0.5
ARF1	PLD1	1	0	1	0	ARF1	PLD1	0.999995	4.94396e-06	1	0	ARF1	PLD1	0.864309	0.135691	0.0248809	0.975119
ARF1	PLD2	1	0	1	0	ARF1	PLD2	0.999974	2.56095e-05	0.999964	3.5743e-05	ARF1	PLD2	0.722067	0.277933	0.000619582	0.99938
ARF6	PLD1	0.997931	0.00206923	0.39487	0.60513	ARF6	PLD1	0.999856	0.000144336	1	0	ARF6	PLD1	0.999968	3.17885e-05	0.999962	3.81025e-05
ARF6	PLD2	0.645216	0.354784	1	0	ARF6	PLD2	0.999856	0.000144336	1	0	ARF6	PLD2	0.999967	3.3063e-05	0.999986	1.40401e-05
ARF6	RAC1	0	1	0.000645621	0.999354	ARF6	RAC1	0.999997	3.23671e-06	0	0	ARF6	RAC1	1	4.33397e-07	0	0
ARNT	ALDOA	1	0	0	0	ARNT	ALDOA	1	0	0	0	ARNT	ALDOA	1	0	0	0
ARNT	ANGPT1	0.570734	0.429266	0.0161958	0.983804	ARNT	ANGPT1	0.995318	0.00468194	1	0	ARNT	ANGPT1	4.28418e-12	1	0.99998	2.00468e-05
ARNT	ANGPT2	0.395428	0.604572	0.999269	0.000731488	ARNT	ANGPT2	0.999947	5.33879e-05	1	0	ARNT	ANGPT2	0.9988	0.00120018	1	0
ARNT	ANGPT4	0.734574	0.265426	0.579507	0.420493	ARNT	ANGPT4	0.999974	2.64536e-05	1	3.75992e-11	ARNT	ANGPT4	1.25793e-08	1	1	4.60362e-18
ARNT	BCL2	0.570734	0.429266	0.0161958	0.983804	ARNT	BCL2	1	0	1	0	ARNT	BCL2	1	0	1	0
ARNT	CDKN1A	0.734574	0.265426	0.579507	0.420493	ARNT	CDKN1A	0.999974	2.64536e-05	1	3.75992e-11	ARNT	CDKN1A	0.9988	0.00120018	1	0
ARNT	CDKN1B	0.570734	0.429266	0.0161958	0.983804	ARNT	CDKN1B	0.50055	0.49945	0.587782	0.412218	ARNT	CDKN1B	4.87741e-12	1	0.999977	2.33658e-05
ARNT	EDN1	0.999391	0.000609278	1	2.35358e-14	ARNT	EDN1	0.995318	0.00468194	1	0	ARNT	EDN1	0.9988	0.00120018	1	0
ARNT	EGF	0.395428	0.604572	0.999269	0.000731488	ARNT	EGF	0.814543	0.185457	0.825197	0.174803	ARNT	EGF	0.766342	0.233658	0.982049	0.0179507
ARNT	ENO1	1	0	0	0	ARNT	ENO1	0.999999	8.67589e-07	0.999996	4.0605e-06	ARNT	ENO1	0.999993	7.35082e-06	0.999554	0.000445551
ARNT	ENO2	1	0	0	0	ARNT	ENO2	0.603477	0.396523	0.986054	0.0139455	ARNT	ENO2	0.995397	0.00460274	1	5.33777e-10
ARNT	ENO3	0.974196	0.0258043	0.704135	0.295865	ARNT	ENO3	0.962115	0.037885	1	8.56292e-08	ARNT	ENO3	1.43087e-09	1	1	1.25871e-18
ARNT	EPO	0.94955	0.0504504	1	1.50538e-23	ARNT	EPO	0.999962	3.76753e-05	0.999562	0.000438258	ARNT	EPO	0.666667	0.333333	1	0
ARNT	FLT1	0.570734	0.429266	0.0161958	0.983804	ARNT	FLT1	0.999946	5.39056e-05	1	1.27877e-17	ARNT	FLT1	0.9988	0.00120018	1	0
ARNT	GAPDH	1	0	0	0	ARNT	GAPDH	0.999995	4.70683e-06	0.999998	2.33714e-06	ARNT	GAPDH	0.999829	0.000171434	1	5.48251e-20
ARNT	HK1	1	0	0	0	ARNT	HK1	0.968069	0.031931	0.969207	0.0307935	ARNT	HK1	0.9999	0.000100455	1	6.59827e-09
ARNT	HK2	1	0	0	0	ARNT	HK2	1	0	1	0	ARNT	HK2	1	0	1	0
ARNT	HK3	0.879643	0.120357	0.472784	0.527216	ARNT	HK3	0.995318	0.00468194	1	0	ARNT	HK3	0.996312	0.00368766	1	6.45294e-10
ARNT	HKDC1	0.999943	5.73196e-05	1	0	ARNT	HKDC1	0.99719	0.00280951	0.999261	0.000739183	ARNT	HKDC1	0.999394	0.000605708	1	8.682e-10
ARNT	HMOX1	0.999999	1.05882e-06	0	0	ARNT	HMOX1	0.997837	0.0021631	1	0	ARNT	HMOX1	0.995397	0.00460274	1	5.33777e-10
ARNT	LDHA	1	0	0	0	ARNT	LDHA	0.999998	1.86831e-06	1	0	ARNT	LDHA	0.999991	8.82616e-06	0.999993	6.92819e-06
ARNT	LTBR	0.395755	0.604245	0.999659	0.000341259	ARNT	LTBR	0.518272	0.481728	0.520056	0.479944	ARNT	LTBR	7.21613e-07	0.999999	0.99997	2.96378e-05
ARNT	NOS2	0.999999	1.20143e-06	1	0	ARNT	NOS2	1	1.52424e-07	0.999998	2.14902e-06	ARNT	NOS2	0.999994	5.73662e-06	1	0
ARNT	NOS3	1	0	0	0	ARNT	NOS3	0.762437	0.237563	1	2.64309e-15	ARNT	NOS3	0.988606	0.011394	1	0
ARNT	NPPA	0.99995	4.98502e-05	0.999894	0.000106332	ARNT	NPPA	0.999662	0.00033786	1	1.85254e-08	ARNT	NPPA	1	3.74904e-07	0.999577	0.000423414
ARNT	PDK1	0.647111	0.352889	1	0	ARNT	PDK1	0.925283	0.0747166	1	0	ARNT	PDK1	0.988606	0.011394	1	0
ARNT	PFKFB3	0.980149	0.0198514	0.955966	0.0440337	ARNT	PFKFB3	0.658575	0.341425	0.999442	0.000558313	ARNT	PFKFB3	0.988606	0.011394	1	0
ARNT	PFKL	1	0	0	0	ARNT	PFKL	1	0	0.999908	9.15583e-05	ARNT	PFKL	0.999829	0.000171434	1	5.48251e-20
ARNT	PGK1	1	0	0	0	ARNT	PGK1	1	0	1	0	ARNT	PGK1	1	0	1	0
ARNT	SERPINE1	0.65352	0.34648	0.998842	0.0011576	ARNT	SERPINE1	1	0	1	0	ARNT	SERPINE1	1	0	1	0
ARNT	SLC2A1	0.99995	4.98502e-05	0.999894	0.000106332	ARNT	SLC2A1	0.999996	4.21959e-06	0.999908	9.24599e-05	ARNT	SLC2A1	1	0	1	0
ARNT	TEK	0.653146	0.346854	0.999179	0.000821442	ARNT	TEK	0.95476	0.0452404	1	4.21097e-07	ARNT	TEK	0.766342	0.233658	0.982049	0.0179507
ARNT	TF	0.397176	0.602824	0.999978	2.22547e-05	ARNT	TF	1	0	0	0	ARNT	TF	1	0	0	0
ARNT	TFRC	0.999999	1.20143e-06	1	0	ARNT	TFRC	1	4.90588e-07	1	0	ARNT	TFRC	0.999993	7.23081e-06	1	0
ARNT	TIMP1	1	0	0	0	ARNT	TIMP1	0.666415	0.333585	1	0	ARNT	TIMP1	1	0	1	0
ARNT	VEGFA	1	0	0	0	ARNT	VEGFA	1	0	1	0	ARNT	VEGFA	1	0	1	0
ARRB1	GLI1	0.999994	6.03234e-06	0.999952	4.83795e-05	ARRB1	GLI1	0.6678	0.3322	1	0	ARRB1	GLI1	1	1.2619e-10	1	0
ARRB1	GLI2	1	0	0	0	ARRB1	GLI2	1	5.22742e-08	1	0	ARRB1	GLI2	1	0	1	0
ARRB1	GLI3	1	0	0	0	ARRB1	GLI3	0.732945	0.267055	0.999835	0.000164612	ARRB1	GLI3	0.95722	0.0427796	0.5	0.5
ARRB2	GLI1	1	0	1	0	ARRB2	GLI1	0.999334	0.000666377	1	0	ARRB2	GLI1	1	7.87598e-19	1	0
ARRB2	GLI2	1	6.20448e-12	0.999877	0.00012295	ARRB2	GLI2	1	5.22742e-08	1	0	ARRB2	GLI2	1	0	1	0
ARRB2	GLI3	1	0	0	0	ARRB2	GLI3	0.944346	0.0556541	0.979527	0.0204726	ARRB2	GLI3	1.61326e-09	1	0.999993	6.80083e-06
ATF2	BCL2	0	1	0.000210889	0.999789	ATF2	BCL2	1	0	0	0	ATF2	BCL2	1	4.33397e-07	0	0
ATF2	MCL1	0.439211	0.560789	0.000359179	0.999641	ATF2	MCL1	1	0	0	0	ATF2	MCL1	0.999994	6.10352e-06	0	0
ATF4	BCL2	1	0	0	0	ATF4	BCL2	1	0	1	0	ATF4	BCL2	1	0	1	0
ATF4	DDIT3	1	0	0	0	ATF4	DDIT3	1	0	0.999989	1.0771e-05	ATF4	DDIT3	1	0	1	0
ATF4	MCL1	1	0	0	0	ATF4	MCL1	1	0	1	0	ATF4	MCL1	1	0	1	0
ATF6B	BCL2	0.5	0.5	1	0	ATF6B	BCL2	1	0	0	0	ATF6B	BCL2	1	0	0	0
ATF6B	MCL1	0.5	0.5	1	0	ATF6B	MCL1	1	0	0	0	ATF6B	MCL1	1	0	0	0
ATM	CHEK1	0.375191	0.624809	0.334697	0.665303	ATM	CHEK1	1	0	0	0	ATM	CHEK1	1	0	1	0
ATM	CHEK2	0.65352	0.34648	0.998842	0.0011576	ATM	CHEK2	1	0	0.999908	9.15583e-05	ATM	CHEK2	1	0	0.999998	2.17984e-06
ATM	TP53	0.999994	5.83042e-06	0.993348	0.00665188	ATM	TP53	1	0	0	0	ATM	TP53	1	0	0	0
ATP6V1A	LAMTOR1	1	6.20448e-12	0.999877	0.00012295	ATP6V1A	LAMTOR1	1	0	0	0	ATP6V1A	LAMTOR1	1	0	0	0
ATP6V1A	LAMTOR2	0.999285	0.00071511	1	8.3659e-09	ATP6V1A	LAMTOR2	1	0	0	0	ATP6V1A	LAMTOR2	1	0	0	0
ATP6V1A	LAMTOR3	0.999968	3.17618e-05	1	2.34907e-25	ATP6V1A	LAMTOR3	1	0	0	0	ATP6V1A	LAMTOR3	1	0	0	0
ATP6V1A	LAMTOR4	0.999943	5.73196e-05	1	0	ATP6V1A	LAMTOR4	1	0	0	0	ATP6V1A	LAMTOR4	1	0	0	0
ATP6V1A	LAMTOR5	1	0	0	0	ATP6V1A	LAMTOR5	1	0	0	0	ATP6V1A	LAMTOR5	1	0	0	0
ATP6V1B1	LAMTOR1	1	1.30878e-11	1	0	ATP6V1B1	LAMTOR1	1	0	0	0	ATP6V1B1	LAMTOR1	1	0	0	0
ATP6V1B1	LAMTOR2	0.999837	0.000163322	0.982359	0.017641	ATP6V1B1	LAMTOR2	1	0	0	0	ATP6V1B1	LAMTOR2	1	0	0	0
ATP6V1B1	LAMTOR3	0.999391	0.000608734	0.863754	0.136246	ATP6V1B1	LAMTOR3	1	0	0	0	ATP6V1B1	LAMTOR3	1	0	0	0
ATP6V1B1	LAMTOR4	0.999999	1.05882e-06	0	0	ATP6V1B1	LAMTOR4	1	0	0	0	ATP6V1B1	LAMTOR4	1	0	0	0
ATP6V1B1	LAMTOR5	1	0	0	0	ATP6V1B1	LAMTOR5	1	0	0	0	ATP6V1B1	LAMTOR5	1	0	0	0
ATP6V1B2	LAMTOR1	0.999993	7.39996e-06	1	0	ATP6V1B2	LAMTOR1	1	0	0	0	ATP6V1B2	LAMTOR1	1	0	0	0
ATP6V1B2	LAMTOR2	0.611248	0.388752	1	0	ATP6V1B2	LAMTOR2	1	0	0	0	ATP6V1B2	LAMTOR2	1	0	0	0
ATP6V1B2	LAMTOR3	0.8	0.2	0	0	ATP6V1B2	LAMTOR3	1	0	0	0	ATP6V1B2	LAMTOR3	1	0	0	0
ATP6V1B2	LAMTOR4	0.995496	0.00450436	1	0	ATP6V1B2	LAMTOR4	1	0	0	0	ATP6V1B2	LAMTOR4	1	0	0	0
ATP6V1B2	LAMTOR5	1	0	0	0	ATP6V1B2	LAMTOR5	1	0	0	0	ATP6V1B2	LAMTOR5	1	0	0	0
ATP6V1C1	LAMTOR1	1	4.82482e-08	0.999908	9.21861e-05	ATP6V1C1	LAMTOR1	1	0	0	0	ATP6V1C1	LAMTOR1	1	0	0	0
ATP6V1C1	LAMTOR2	0.999359	0.000641077	0.999995	5.28602e-06	ATP6V1C1	LAMTOR2	1	0	0	0	ATP6V1C1	LAMTOR2	1	0	0	0
ATP6V1C1	LAMTOR3	1	3.6858e-07	1	1.03351e-37	ATP6V1C1	LAMTOR3	1	0	0	0	ATP6V1C1	LAMTOR3	1	0	0	0
ATP6V1C1	LAMTOR4	0.999999	1.20143e-06	1	0	ATP6V1C1	LAMTOR4	1	0	0	0	ATP6V1C1	LAMTOR4	1	0	0	0
ATP6V1C1	LAMTOR5	1	0	0	0	ATP6V1C1	LAMTOR5	1	0	0	0	ATP6V1C1	LAMTOR5	1	0	0	0
ATP6V1C2	LAMTOR1	0.999582	0.000418352	0.999582	0.000418352	ATP6V1C2	LAMTOR1	1	0	0	0	ATP6V1C2	LAMTOR1	1	0	0	0
ATP6V1C2	LAMTOR2	0.636608	0.363392	0.394544	0.605456	ATP6V1C2	LAMTOR2	1	0	0	0	ATP6V1C2	LAMTOR2	1	0	0	0
ATP6V1C2	LAMTOR3	0.749596	0.250404	0.993198	0.00680217	ATP6V1C2	LAMTOR3	1	0	0	0	ATP6V1C2	LAMTOR3	1	0	0	0
ATP6V1C2	LAMTOR4	0.995496	0.00450436	1	0	ATP6V1C2	LAMTOR4	1	0	0	0	ATP6V1C2	LAMTOR4	1	0	0	0
ATP6V1C2	LAMTOR5	1	0	0	0	ATP6V1C2	LAMTOR5	1	0	0	0	ATP6V1C2	LAMTOR5	1	0	0	0
ATP6V1D	LAMTOR1	0.999994	5.67602e-06	1	1.22777e-15	ATP6V1D	LAMTOR1	1	0	0	0	ATP6V1D	LAMTOR1	1	0	0	0
ATP6V1D	LAMTOR2	0.766192	0.233808	9.54468e-10	1	ATP6V1D	LAMTOR2	1	0	0	0	ATP6V1D	LAMTOR2	1	0	0	0
ATP6V1D	LAMTOR3	0.654564	0.345436	0.998332	0.0016677	ATP6V1D	LAMTOR3	1	0	0	0	ATP6V1D	LAMTOR3	1	0	0	0
ATP6V1D	LAMTOR4	0.999944	5.6179e-05	0	0	ATP6V1D	LAMTOR4	1	0	0	0	ATP6V1D	LAMTOR4	1	0	0	0
ATP6V1D	LAMTOR5	1	0	0	0	ATP6V1D	LAMTOR5	1	0	0	0	ATP6V1D	LAMTOR5	1	0	0	0
ATP6V1E1	LAMTOR1	1	6.20448e-12	0.999877	0.00012295	ATP6V1E1	LAMTOR1	1	0	0	0	ATP6V1E1	LAMTOR1	1	0	0	0
ATP6V1E1	LAMTOR2	0.999999	9.2284e-07	0.755539	0.244461	ATP6V1E1	LAMTOR2	1	0	0	0	ATP6V1E1	LAMTOR2	1	0	0	0
ATP6V1E1	LAMTOR3	1	0	1	0	ATP6V1E1	LAMTOR3	1	0	0	0	ATP6V1E1	LAMTOR3	1	0	0	0
ATP6V1E1	LAMTOR4	0.999943	5.73196e-05	1	0	ATP6V1E1	LAMTOR4	1	0	0	0	ATP6V1E1	LAMTOR4	1	0	0	0
ATP6V1E1	LAMTOR5	1	0	0	0	ATP6V1E1	LAMTOR5	1	0	0	0	ATP6V1E1	LAMTOR5	1	0	0	0
ATP6V1E2	LAMTOR1	1	0	0	0	ATP6V1E2	LAMTOR1	1	0	0	0	ATP6V1E2	LAMTOR1	1	0	0	0
ATP6V1E2	LAMTOR2	1	0	0	0	ATP6V1E2	LAMTOR2	1	0	0	0	ATP6V1E2	LAMTOR2	1	0	0	0
ATP6V1E2	LAMTOR3	1	0	0	0	ATP6V1E2	LAMTOR3	1	0	0	0	ATP6V1E2	LAMTOR3	1	0	0	0
ATP6V1E2	LAMTOR4	1	0	0	0	ATP6V1E2	LAMTOR4	1	0	0	0	ATP6V1E2	LAMTOR4	1	0	0	0
ATP6V1E2	LAMTOR5	1	0	0	0	ATP6V1E2	LAMTOR5	1	0	0	0	ATP6V1E2	LAMTOR5	1	0	0	0
ATP6V1F	LAMTOR1	0.999995	4.78345e-06	1	1.6786e-12	ATP6V1F	LAMTOR1	1	0	0	0	ATP6V1F	LAMTOR1	1	0	0	0
ATP6V1F	LAMTOR2	0.766192	0.233808	9.54468e-10	1	ATP6V1F	LAMTOR2	1	0	0	0	ATP6V1F	LAMTOR2	1	0	0	0
ATP6V1F	LAMTOR3	0.783096	0.216904	6.6561e-11	1	ATP6V1F	LAMTOR3	1	0	0	0	ATP6V1F	LAMTOR3	1	0	0	0
ATP6V1F	LAMTOR4	0.999944	5.6179e-05	0	0	ATP6V1F	LAMTOR4	1	0	0	0	ATP6V1F	LAMTOR4	1	0	0	0
ATP6V1F	LAMTOR5	1	0	0	0	ATP6V1F	LAMTOR5	1	0	0	0	ATP6V1F	LAMTOR5	1	0	0	0
ATP6V1G1	LAMTOR1	0.999948	5.223e-05	0.999986	1.40016e-05	ATP6V1G1	LAMTOR1	1	0	0	0	ATP6V1G1	LAMTOR1	1	0	0	0
ATP6V1G1	LAMTOR2	0.766056	0.233944	0.000752481	0.999248	ATP6V1G1	LAMTOR2	1	0	0	0	ATP6V1G1	LAMTOR2	1	0	0	0
ATP6V1G1	LAMTOR3	0.783096	0.216904	6.6561e-11	1	ATP6V1G1	LAMTOR3	1	0	0	0	ATP6V1G1	LAMTOR3	1	0	0	0
ATP6V1G1	LAMTOR4	0.999823	0.000176708	1	0	ATP6V1G1	LAMTOR4	1	0	0	0	ATP6V1G1	LAMTOR4	1	0	0	0
ATP6V1G1	LAMTOR5	1	0	0	0	ATP6V1G1	LAMTOR5	1	0	0	0	ATP6V1G1	LAMTOR5	1	0	0	0
ATP6V1G2	LAMTOR1	0.999994	5.83042e-06	0.993348	0.00665188	ATP6V1G2	LAMTOR1	1	0	0	0	ATP6V1G2	LAMTOR1	1	0	0	0
ATP6V1G2	LAMTOR2	0.76619	0.23381	0	1	ATP6V1G2	LAMTOR2	1	0	0	0	ATP6V1G2	LAMTOR2	1	0	0	0
ATP6V1G2	LAMTOR3	0.783095	0.216905	0	1	ATP6V1G2	LAMTOR3	1	0	0	0	ATP6V1G2	LAMTOR3	1	0	0	0
ATP6V1G2	LAMTOR4	0.999944	5.6179e-05	0	0	ATP6V1G2	LAMTOR4	1	0	0	0	ATP6V1G2	LAMTOR4	1	0	0	0
ATP6V1G2	LAMTOR5	1	0	0	0	ATP6V1G2	LAMTOR5	1	0	0	0	ATP6V1G2	LAMTOR5	1	0	0	0
ATP6V1G3	LAMTOR1	1	0	1	0	ATP6V1G3	LAMTOR1	1	0	0	0	ATP6V1G3	LAMTOR1	1	0	0	0
ATP6V1G3	LAMTOR2	1	1.15203e-11	1	0	ATP6V1G3	LAMTOR2	1	0	0	0	ATP6V1G3	LAMTOR2	1	0	0	0
ATP6V1G3	LAMTOR3	1	1.15203e-11	1	0	ATP6V1G3	LAMTOR3	1	0	0	0	ATP6V1G3	LAMTOR3	1	0	0	0
ATP6V1G3	LAMTOR4	0.999999	1.05882e-06	0	0	ATP6V1G3	LAMTOR4	1	0	0	0	ATP6V1G3	LAMTOR4	1	0	0	0
ATP6V1G3	LAMTOR5	1	0	0	0	ATP6V1G3	LAMTOR5	1	0	0	0	ATP6V1G3	LAMTOR5	1	0	0	0
ATP6V1H	LAMTOR1	0.999948	5.223e-05	0.999986	1.40016e-05	ATP6V1H	LAMTOR1	1	0	0	0	ATP6V1H	LAMTOR1	1	0	0	0
ATP6V1H	LAMTOR2	0.76619	0.23381	0	1	ATP6V1H	LAMTOR2	1	0	0	0	ATP6V1H	LAMTOR2	1	0	0	0
ATP6V1H	LAMTOR3	0.783095	0.216905	0	1	ATP6V1H	LAMTOR3	1	0	0	0	ATP6V1H	LAMTOR3	1	0	0	0
ATP6V1H	LAMTOR4	0.999944	5.6179e-05	0	0	ATP6V1H	LAMTOR4	1	0	0	0	ATP6V1H	LAMTOR4	1	0	0	0
ATP6V1H	LAMTOR5	1	0	0	0	ATP6V1H	LAMTOR5	1	0	0	0	ATP6V1H	LAMTOR5	1	0	0	0
ATR	CHEK1	0.606447	0.393553	0.767057	0.232943	ATR	CHEK1	0.999997	3.23671e-06	0	0	ATR	CHEK1	1	0	1	0
ATR	CHEK2	0.65352	0.34648	0.998842	0.0011576	ATR	CHEK2	0.999698	0.000302172	0.999804	0.000196089	ATR	CHEK2	1	1.21256e-15	0.999995	5.4764e-06
ATR	TP53	1	0	0	0	ATR	TP53	1	0	0	0	ATR	TP53	1	0	0	0
AVP	AGTR1	0.999923	7.65229e-05	1	2.81729e-25	AVP	AGTR1	1	0	0	0	AVP	AGTR1	1	0	0	0
AVP	AVPR1A	0.999808	0.000192068	0.429582	0.570418	AVP	AVPR1A	0.99986	0.000139548	0	0	AVP	AVPR1A	0.998115	0.00188502	1	5.22017e-106
AVP	AVPR1B	1	1.33387e-10	0.999849	0.000151183	AVP	AVPR1B	0.999993	6.59425e-06	1	0	AVP	AVPR1B	1	0	0.999721	0.000279174
AVP	AVPR2	1	0	0.999721	0.000279174	AVP	AVPR2	0.999032	0.000967644	1	0	AVP	AVPR2	0.383135	0.616865	0.967399	0.0326006
AVP	CXCR1	0.999999	9.92195e-07	1	0	AVP	CXCR1	1	0	0	0	AVP	CXCR1	1	0	0	0
AVP	CXCR2	0.999999	7.0759e-07	0.999412	0.000588328	AVP	CXCR2	1	0	0	0	AVP	CXCR2	1	0	0	0
AVP	F2R	0.999983	1.71705e-05	0.429626	0.570374	AVP	F2R	0.999983	1.69007e-05	0.999783	0.0002167	AVP	F2R	1	6.21418e-09	0.999991	8.69411e-06
AVP	GRM1	0.999948	5.22075e-05	0.999986	1.4413e-05	AVP	GRM1	0.999999	8.75838e-07	0.999997	3.38104e-06	AVP	GRM1	0.99977	0.000230056	1	0
AVP	GRM2	0.999992	8.08473e-06	0.749804	0.250196	AVP	GRM2	0.999958	4.17489e-05	0.999956	4.36516e-05	AVP	GRM2	0.99977	0.000230056	1	0
AVP	GRM3	1	1.71126e-07	0.999703	0.000296819	AVP	GRM3	0.999999	8.75838e-07	0.999997	3.38104e-06	AVP	GRM3	1	1.57385e-10	1	0
AVP	GRM4	0.999999	7.0759e-07	0.999412	0.000588328	AVP	GRM4	0.993704	0.00629642	1	6.81074e-10	AVP	GRM4	0.644126	0.355874	0.45011	0.54989
AVP	GRM5	0.999983	1.71705e-05	0.429626	0.570374	AVP	GRM5	1	3.66865e-07	1	0	AVP	GRM5	0.989871	0.0101286	1	3.68062e-09
AVP	GRM6	0.997344	0.002656	0.999967	3.32525e-05	AVP	GRM6	1	5.98292e-08	1	0	AVP	GRM6	0.999907	9.31701e-05	0.715293	0.284707
AVP	GRM7	0.999808	0.000192068	0.429582	0.570418	AVP	GRM7	0.999937	6.31314e-05	0.994953	0.00504741	AVP	GRM7	0.807999	0.192001	0.654942	0.345058
AVP	GRM8	0.999996	4.32526e-06	0.665943	0.334057	AVP	GRM8	0.999982	1.79068e-05	1	0	AVP	GRM8	0.385211	0.614789	0.974379	0.0256211
AVP	LPAR1	1	0	0.451404	0.548596	AVP	LPAR1	1	0	0	0	AVP	LPAR1	1	0	0	0
AVP	LPAR2	0.999994	5.60783e-06	1	1.44958e-15	AVP	LPAR2	1	0	0	0	AVP	LPAR2	1	0	0	0
AVP	LPAR3	1	1.15203e-11	1	0	AVP	LPAR3	1	0	0	0	AVP	LPAR3	1	0	0	0
AVP	LPAR4	0.999476	0.000524283	1	0	AVP	LPAR4	1	0	0	0	AVP	LPAR4	1	0	0	0
AVP	LPAR5	0.999995	5.35914e-06	0.746266	0.253734	AVP	LPAR5	1	0	0	0	AVP	LPAR5	1	0	0	0
AVP	LPAR6	0.999993	7.39996e-06	1	0	AVP	LPAR6	1	0	0	0	AVP	LPAR6	1	0	0	0
AVP	PTGFR	0.999939	6.14269e-05	0.429594	0.570406	AVP	PTGFR	0.99998	1.96295e-05	0.9999	0.000100197	AVP	PTGFR	0.998115	0.00188502	1	5.22017e-106
AVPR1A	GNA11	0.999161	0.000838571	0.996677	0.00332347	AVPR1A	GNA11	0.687127	0.312873	0.0019912	0.998009	AVPR1A	GNA11	1	2.15866e-07	0.999993	7.30262e-06
AVPR1A	GNA12	1	3.9711e-08	0.99971	0.000290153	AVPR1A	GNA12	0.999995	4.94396e-06	1	0	AVPR1A	GNA12	0.999963	3.66174e-05	1	0
AVPR1A	GNA13	1	0	0	0	AVPR1A	GNA13	0.99986	0.000139548	0	0	AVPR1A	GNA13	1	0	0	0
AVPR1A	GNA14	8.92738e-08	1	4.81443e-05	0.999952	AVPR1A	GNA14	0.849695	0.150305	0.00514536	0.994855	AVPR1A	GNA14	1.07886e-10	1	1	3.14312e-07
AVPR1A	GNA15	0.864767	0.135233	0.00343542	0.996565	AVPR1A	GNA15	0.588159	0.411841	5.70855e-05	0.999943	AVPR1A	GNA15	0.622873	0.377127	0.000208261	0.999792
AVPR1A	GNAQ	2.1152e-23	1	5.58817e-08	1	AVPR1A	GNAQ	0.630921	0.369079	2.4236e-06	0.999998	AVPR1A	GNAQ	0.663149	0.336851	0.0147395	0.985261
AVPR1A	GNAS	7.64785e-28	1	3.78096e-05	0.999962	AVPR1A	GNAS	0.550237	0.449763	0.00132087	0.998679	AVPR1A	GNAS	6.80758e-34	1	0.999742	0.000257898
AVPR1A	PLCB1	2.1152e-23	1	5.58817e-08	1	AVPR1A	PLCB1	0.499551	0.500449	0.000138078	0.999862	AVPR1A	PLCB1	1.51393e-13	1	0.559099	0.440901
AVPR1A	PLCB2	0.864243	0.135757	0.0116843	0.988316	AVPR1A	PLCB2	0.707049	0.292951	0.000368339	0.999632	AVPR1A	PLCB2	1.08016e-07	1	0.999698	0.00030204
AVPR1A	PLCB3	1	3.9711e-08	0.99971	0.000290153	AVPR1A	PLCB3	0.697503	0.302497	0.000865983	0.999134	AVPR1A	PLCB3	0.666604	0.333396	0.999698	0.000302327
AVPR1A	PLCB4	0.640167	0.359833	0.763479	0.236521	AVPR1A	PLCB4	0.75	0.25	0	0	AVPR1A	PLCB4	0.998964	0.00103648	0	0
AVPR1B	GNA11	1	3.07905e-08	1	0	AVPR1B	GNA11	1	3.95254e-07	0.999988	1.20409e-05	AVPR1B	GNA11	1	1.0305e-15	0.999996	4.28655e-06
AVPR1B	GNA12	1	1.15203e-11	1	0	AVPR1B	GNA12	0.999998	1.86831e-06	1	0	AVPR1B	GNA12	1	0	1	0
AVPR1B	GNA13	1	0	0	0	AVPR1B	GNA13	1	5.22742e-08	1	0	AVPR1B	GNA13	1	0	1	0
AVPR1B	GNA14	0.5645	0.4355	0.364407	0.635593	AVPR1B	GNA14	0.999917	8.30824e-05	1	1.05535e-08	AVPR1B	GNA14	1	4.18183e-08	1	0
AVPR1B	GNA15	0.75	0.25	0.00333704	0.996663	AVPR1B	GNA15	0.999581	0.000419196	0.999998	2.10376e-06	AVPR1B	GNA15	1	4.36249e-16	1	0
AVPR1B	GNAQ	0.452703	0.547297	0.312745	0.687255	AVPR1B	GNAQ	0.999633	0.000367002	1	4.94667e-07	AVPR1B	GNAQ	1	2.26662e-07	1	0
AVPR1B	GNAS	0.692748	0.307252	0.000360758	0.999639	AVPR1B	GNAS	0.999711	0.00028934	0.849363	0.150637	AVPR1B	GNAS	0.999994	5.73662e-06	1	0
AVPR1B	PLCB1	0.452703	0.547297	0.312745	0.687255	AVPR1B	PLCB1	0.000116054	0.999884	1	4.20867e-14	AVPR1B	PLCB1	1	4.26036e-12	0.999998	2.17682e-06
AVPR1B	PLCB2	0.740097	0.259903	0.000775616	0.999224	AVPR1B	PLCB2	0.999972	2.75892e-05	0.999984	1.58087e-05	AVPR1B	PLCB2	0.999995	4.88262e-06	1	3.77649e-07
AVPR1B	PLCB3	1	0	1	0	AVPR1B	PLCB3	0.999581	0.000419196	0.999998	2.10376e-06	AVPR1B	PLCB3	1	4.36249e-16	1	0
AVPR1B	PLCB4	0.666667	0.333333	0.333333	0.666667	AVPR1B	PLCB4	1	5.22742e-08	1	0	AVPR1B	PLCB4	1	0	1	0
AVPR2	GNA12	1	1.30878e-11	1	0	AVPR2	GNA12	0.999975	2.47192e-05	1	7.95606e-08	AVPR2	GNA12	0.999874	0.000125888	1	0
AVPR2	GNA13	1	0	0	0	AVPR2	GNA13	0.99986	0.000139548	0	0	AVPR2	GNA13	1	3.69288e-08	1	0
AVPR2	GNAS	0.960147	0.0398531	0.999892	0.000108182	AVPR2	GNAS	0.024982	0.975018	0.450741	0.549259	AVPR2	GNAS	0.000552217	0.999448	0.277699	0.722301
AVPR2	PLCB1	2.98975e-05	0.99997	0.999928	7.2249e-05	AVPR2	PLCB1	0.000404896	0.999595	0.344112	0.655888	AVPR2	PLCB1	1.99294e-24	1	0.000165269	0.999835
AVPR2	PLCB2	0.999359	0.000641077	0.999995	5.28602e-06	AVPR2	PLCB2	0.995883	0.00411655	1	1.96126e-11	AVPR2	PLCB2	5.31286e-05	0.999947	0.999961	3.91467e-05
AVPR2	PLCB3	1	1.30878e-11	1	0	AVPR2	PLCB3	0.981998	0.0180016	0.99902	0.000979725	AVPR2	PLCB3	0.999535	0.000464895	0.997866	0.00213389
AVPR2	PLCB4	0.98151	0.01849	1	8.95162e-21	AVPR2	PLCB4	0.99986	0.000139548	0	0	AVPR2	PLCB4	0.998964	0.00103648	0	0
BAMBI	DVL1	1	0	0	0	BAMBI	DVL1	1	5.22742e-08	1	0	BAMBI	DVL1	1	4.18183e-08	1	0
BAMBI	DVL2	1	0	0	0	BAMBI	DVL2	1	3.52299e-09	1	0	BAMBI	DVL2	1	4.18183e-08	1	0
BAMBI	DVL3	1	0	0	0	BAMBI	DVL3	1	4.90588e-07	1	0	BAMBI	DVL3	1	9.48315e-11	1	0
BAMBI	FZD1	1	0	0	0	BAMBI	FZD1	1	0	1	0	BAMBI	FZD1	1	0	1	0
BAMBI	FZD10	1	0	0	0	BAMBI	FZD10	0.999918	8.24015e-05	0.99986	0.000140052	BAMBI	FZD10	0.998608	0.00139172	1	0
BAMBI	FZD2	1	0	0	0	BAMBI	FZD2	0.988732	0.0112678	0.999997	2.80777e-06	BAMBI	FZD2	1	8.9371e-19	1	0
BAMBI	FZD3	1	0	0	0	BAMBI	FZD3	0.99999	1.04297e-05	1	0	BAMBI	FZD3	0.999961	3.8595e-05	0.999999	9.22646e-07
BAMBI	FZD4	1	0	0	0	BAMBI	FZD4	0.999929	7.12817e-05	0.998329	0.00167131	BAMBI	FZD4	1	4.90588e-07	1	0
BAMBI	FZD5	1	0	0	0	BAMBI	FZD5	0.99974	0.000260139	1	2.02182e-17	BAMBI	FZD5	1	4.79833e-08	1	0
BAMBI	FZD6	1	0	0	0	BAMBI	FZD6	0.99086	0.00914005	0.999997	3.26973e-06	BAMBI	FZD6	0.9988	0.00120018	1	0
BAMBI	FZD7	1	0	0	0	BAMBI	FZD7	0.925283	0.0747166	1	0	BAMBI	FZD7	0.946066	0.0539341	0.999754	0.000246135
BAMBI	FZD8	1	0	0	0	BAMBI	FZD8	0.999997	3.23671e-06	0	0	BAMBI	FZD8	0.999961	3.8595e-05	0.999999	9.22646e-07
BAMBI	FZD9	1	0	0	0	BAMBI	FZD9	0.999954	4.61424e-05	1	7.01424e-18	BAMBI	FZD9	1	2.45704e-08	1	6.34048e-44
BAMBI	LRP5	1	0	0	0	BAMBI	LRP5	0.988732	0.0112678	0.999997	2.80777e-06	BAMBI	LRP5	1	4.79833e-08	1	0
BAMBI	LRP6	1	0	0	0	BAMBI	LRP6	1	3.52299e-09	1	0	BAMBI	LRP6	0.999212	0.0007878	1	2.5122e-27
BAX	AIFM1	1	0	0	0	BAX	AIFM1	1	0	0.999994	5.72207e-06	BAX	AIFM1	0.998829	0.00117124	1	0
BBC3	TP53	0.999948	5.223e-05	0.999986	1.40016e-05	BBC3	TP53	1	0	0	0	BBC3	TP53	1	0	0	0
BBC3	TP53AIP1	0.999993	7.39996e-06	1	0	BBC3	TP53AIP1	1	0	0	0	BBC3	TP53AIP1	1	0	0	0
BCAR1	CRK	0.6649	0.3351	0.617385	0.382615	BCAR1	CRK	0.999996	3.70144e-06	1	0	BCAR1	CRK	1	4.18183e-08	1	0
BCAR1	CRKL	1	0	0	0	BCAR1	CRKL	0.999886	0.000114289	1	0	BCAR1	CRKL	0.999993	7.35082e-06	0.999554	0.000445551
BCL2L11	BAX	0.999994	5.83042e-06	0.993348	0.00665188	BCL2L11	BAX	0.999998	1.81141e-06	1	2.00714e-10	BCL2L11	BAX	0.998964	0.00103648	0	0
BDKRB1	GNA11	0.99987	0.000129764	1	0	BDKRB1	GNA11	9.23073e-13	1	1	1.0953e-16	BDKRB1	GNA11	1	1.93374e-11	0.999992	8.45486e-06
BDKRB1	GNA14	0.120832	0.879168	0.365707	0.634293	BDKRB1	GNA14	0.568599	0.431401	0.00252347	0.997477	BDKRB1	GNA14	0.9999	0.000100455	1	6.59827e-09
BDKRB1	GNA15	0.932345	0.0676547	0.00333704	0.996663	BDKRB1	GNA15	0.388842	0.611158	0.525033	0.474967	BDKRB1	GNA15	0.999997	2.53025e-06	1	3.07644e-24
BDKRB1	GNAQ	0.0108822	0.989118	0.335804	0.664196	BDKRB1	GNAQ	0.000890248	0.99911	0.238836	0.761164	BDKRB1	GNAQ	0.999988	1.19489e-05	0.999977	2.30609e-05
BDKRB2	GNA11	1	4.46816e-08	0.999774	0.000226379	BDKRB2	GNA11	1	2.75672e-07	0.997242	0.00275766	BDKRB2	GNA11	0.999991	8.64662e-06	0.999887	0.000112725
BDKRB2	GNA14	0.567365	0.432635	0.371943	0.628057	BDKRB2	GNA14	0.999962	3.82054e-05	1	0	BDKRB2	GNA14	0.999986	1.42818e-05	1	3.3452e-07
BDKRB2	GNA15	0.932345	0.0676547	0.00333704	0.996663	BDKRB2	GNA15	0.999997	2.5813e-06	1	0	BDKRB2	GNA15	0.999997	2.51457e-06	1	0
BDKRB2	GNAI1	0.628057	0.371943	0.432635	0.567365	BDKRB2	GNAI1	0.999997	2.5813e-06	1	0	BDKRB2	GNAI1	1	4.33397e-07	0	0
BDKRB2	GNAI2	0.999546	0.000453656	0.833063	0.166937	BDKRB2	GNAI2	1	0	0.999994	5.72207e-06	BDKRB2	GNAI2	0.999995	4.9203e-06	1	0
BDKRB2	GNAI3	0.666667	0.333333	0.5	0.5	BDKRB2	GNAI3	0.948153	0.0518471	1	0	BDKRB2	GNAI3	0.999717	0.000283428	1	7.96478e-08
BDKRB2	GNAQ	0.566453	0.433547	0.372242	0.627758	BDKRB2	GNAQ	1	2.75672e-07	0.997242	0.00275766	BDKRB2	GNAQ	0.999956	4.38407e-05	0.999985	1.45556e-05
BDNF	NTRK1	0.75	0.25	0	1	BDNF	NTRK1	0.999886	0.000113837	0.999992	8.08765e-06	BDNF	NTRK1	0.998228	0.00177166	0.999566	0.000434449
BDNF	NTRK2	0.374996	0.625004	0.506889	0.493111	BDNF	NTRK2	0.999958	4.15363e-05	0.999999	1.43045e-06	BDNF	NTRK2	0.525869	0.474131	0.611404	0.388596
BECN1	GABARAP	0.6	0.4	1	0	BECN1	GABARAP	0.761164	0.238836	0.99911	0.000890248	BECN1	GABARAP	1.62065e-07	1	1	2.69143e-11
BECN1	GABARAPL1	0.00506391	0.994936	0.334018	0.665982	BECN1	GABARAPL1	0.999622	0.00037776	0.999998	1.52538e-06	BECN1	GABARAPL1	1.07815e-09	1	1	1.07815e-09
BECN1	GABARAPL2	0.755324	0.244676	1	0	BECN1	GABARAPL2	0.761164	0.238836	0.99911	0.000890248	BECN1	GABARAPL2	0.999855	0.000145086	0.999864	0.000136271
BECN2	GABARAP	1	0	0	0	BECN2	GABARAP	1	0	0	0	BECN2	GABARAP	1	0	0	0
BECN2	GABARAPL1	1	0	0	0	BECN2	GABARAPL1	1	0	0	0	BECN2	GABARAPL1	1	0	0	0
BECN2	GABARAPL2	1	0	0	0	BECN2	GABARAPL2	1	0	0	0	BECN2	GABARAPL2	1	0	0	0
BID	BAX	1	0	1	0	BID	BAX	0.999514	0.000486214	1	3.92883e-08	BID	BAX	0.5	0.5	1	0
BID	CYCS	1	0	1	0	BID	CYCS	1	0	0	0	BID	CYCS	1	0	0	0
BIRC2	RIPK1	7.3577e-08	1	0.00158004	0.99842	BIRC2	RIPK1	0.6647	0.3353	0.0161204	0.98388	BIRC2	RIPK1	0.500435	0.499565	0.740514	0.259486
BIRC2	TRAF3	0.999569	0.000431107	0.968315	0.0316854	BIRC2	TRAF3	3.87895e-06	0.999996	0.00617213	0.993828	BIRC2	TRAF3	0.610085	0.389915	0.998301	0.00169885
BIRC3	RIPK1	0.82417	0.17583	0.00500821	0.994992	BIRC3	RIPK1	0.791311	0.208689	0.0128804	0.98712	BIRC3	RIPK1	0.666667	0.333333	9.21566e-09	1
BIRC3	TRAF3	0.999569	0.000431107	0.968315	0.0316854	BIRC3	TRAF3	0.820983	0.179017	0.999999	8.09899e-07	BIRC3	TRAF3	0.954054	0.0459464	0.644413	0.355587
BLNK	PLCG2	0.999999	1.20143e-06	1	0	BLNK	PLCG2	0.453907	0.546093	5.78576e-05	0.999942	BLNK	PLCG2	0.586854	0.413146	0.366908	0.633092
BMP2	AMHR2	1	8.70761e-15	0.5	0.5	BMP2	AMHR2	0.995318	0.00468194	1	0	BMP2	AMHR2	0.997623	0.00237716	0.5	0.5
BMP2	BMPR1A	0.438915	0.561085	0.314141	0.685859	BMP2	BMPR1A	1	2.75672e-07	0.997242	0.00275766	BMP2	BMPR1A	0.999968	3.18272e-05	0.999989	1.14996e-05
BMP2	BMPR1B	0.998827	0.00117258	0.311504	0.688496	BMP2	BMPR1B	0.999999	7.10859e-07	0.99722	0.00278019	BMP2	BMPR1B	0.995873	0.00412733	1	0
BMP2	BMPR2	0.0889292	0.911071	0.507601	0.492399	BMP2	BMPR2	0.999899	0.000100786	0.999996	4.26521e-06	BMP2	BMPR2	0.999224	0.000776236	0.999571	0.000428994
BMP4	AMHR2	0.999866	0.00013411	0.995102	0.00489846	BMP4	AMHR2	0.566234	0.433766	0.688886	0.311114	BMP4	AMHR2	0.652079	0.347921	0.926652	0.0733483
BMP4	BMPR1A	0.999093	0.000907018	1	2.06002e-13	BMP4	BMPR1A	0.999958	4.17489e-05	0.999956	4.36516e-05	BMP4	BMPR1A	0.999968	3.18272e-05	0.999989	1.14996e-05
BMP4	BMPR1B	0.999863	0.000137231	1	0	BMP4	BMPR1B	0.949513	0.0504871	0.996668	0.00333182	BMP4	BMPR1B	0.999984	1.62384e-05	0.999989	1.07635e-05
BMP4	BMPR2	0.999093	0.000907018	1	2.06002e-13	BMP4	BMPR2	0.999651	0.000348682	1	1.59132e-07	BMP4	BMPR2	0.76037	0.23963	0.987307	0.0126926
BMP5	AMHR2	0.999943	5.73196e-05	1	0	BMP5	AMHR2	0.693423	0.306577	0.76216	0.23784	BMP5	AMHR2	0.462697	0.537303	0.616432	0.383568
BMP5	BMPR1A	0.501116	0.498884	0.712575	0.287425	BMP5	BMPR1A	0.948153	0.0518471	1	0	BMP5	BMPR1A	0.816016	0.183984	0.820993	0.179007
BMP5	BMPR1B	0.575643	0.424357	0.995175	0.00482546	BMP5	BMPR1B	0.996096	0.00390355	0.999999	8.27137e-07	BMP5	BMPR1B	0.992238	0.00776226	1	4.56054e-13
BMP5	BMPR2	0.915264	0.0847364	0.41299	0.58701	BMP5	BMPR2	0.999872	0.000127708	1	0	BMP5	BMPR2	3.38901e-11	1	1	1.84549e-14
BMP6	AMHR2	0.75	0.25	1	8.54714e-08	BMP6	AMHR2	0.999886	0.000113837	0.999992	8.08765e-06	BMP6	AMHR2	0.999855	0.000145086	0.999864	0.000136271
BMP6	BMPR1A	0.999184	0.000815979	0.278453	0.721547	BMP6	BMPR1A	1	0	1	0	BMP6	BMPR1A	1	4.90588e-07	1	0
BMP6	BMPR1B	0.666667	0.333333	0.333333	0.666667	BMP6	BMPR1B	0.999833	0.000167475	0.999997	3.01381e-06	BMP6	BMPR1B	1	1.71533e-11	0.99999	9.89085e-06
BMP6	BMPR2	0.995051	0.00494867	0.279231	0.720769	BMP6	BMPR2	0.999996	4.21959e-06	0.999908	9.24599e-05	BMP6	BMPR2	0.999991	8.79924e-06	0.999996	3.64487e-06
BMP7	AMHR2	0.999999	1.20143e-06	1	0	BMP7	AMHR2	0.999141	0.000859257	0.999987	1.28871e-05	BMP7	AMHR2	0.726577	0.273423	0.726952	0.273048
BMP7	BMPR1A	0.999996	4.14644e-06	1	0	BMP7	BMPR1A	0.999999	8.75838e-07	0.999997	3.38104e-06	BMP7	BMPR1A	0.999968	3.18272e-05	0.999989	1.14996e-05
BMP7	BMPR1B	0.999996	4.14644e-06	1	0	BMP7	BMPR1B	0.999975	2.48658e-05	1	2.87698e-07	BMP7	BMPR1B	0.999606	0.000393717	0.999999	1.03651e-06
BMP7	BMPR2	0.999996	4.14644e-06	1	0	BMP7	BMPR2	0.999999	8.75838e-07	0.999997	3.38104e-06	BMP7	BMPR2	0.999606	0.000393717	0.999999	1.03651e-06
BMP8A	AMHR2	1	1.03683e-10	1	0	BMP8A	AMHR2	0.993725	0.00627488	0.996919	0.00308119	BMP8A	AMHR2	0.99982	0.00017976	0.999994	5.58546e-06
BMP8A	BMPR1A	0.306491	0.693509	0.88752	0.11248	BMP8A	BMPR1A	0.999999	8.75838e-07	0.999997	3.38104e-06	BMP8A	BMPR1A	0.999993	7.23081e-06	1	0
BMP8A	BMPR1B	0.96448	0.0355203	1	1.99388e-25	BMP8A	BMPR1B	0.995084	0.00491617	0.999991	9.34417e-06	BMP8A	BMPR1B	0.99982	0.000180404	1	5.77983e-08
BMP8A	BMPR2	0.306491	0.693509	0.88752	0.11248	BMP8A	BMPR2	0.999974	2.56942e-05	0.999977	2.29481e-05	BMP8A	BMPR2	0.999968	3.18272e-05	0.999989	1.14996e-05
BMP8B	AMHR2	1	0	1	0	BMP8B	AMHR2	0.999999	7.25931e-07	0.991645	0.00835515	BMP8B	AMHR2	0.999928	7.23482e-05	0.999986	1.42846e-05
BMP8B	BMPR1A	0.000112034	0.999888	0.998903	0.00109678	BMP8B	BMPR1A	0.999919	8.09526e-05	0.830165	0.169835	BMP8B	BMPR1A	1	4.90588e-07	1	0
BMP8B	BMPR1B	1.78525e-10	1	1	0	BMP8B	BMPR1B	0.999937	6.31314e-05	0.994953	0.00504741	BMP8B	BMPR1B	0.99982	0.000180404	1	5.77983e-08
BMP8B	BMPR2	0.000112034	0.999888	0.998903	0.00109678	BMP8B	BMPR2	0.999998	2.43003e-06	0.995335	0.00466498	BMP8B	BMPR2	0.999957	4.34711e-05	0.999974	2.58935e-05
BMPR1A	SMAD1	0.00020922	0.999791	0.00020922	0.999791	BMPR1A	SMAD1	0.999998	2.43003e-06	0.995335	0.00466498	BMPR1A	SMAD1	0.999606	0.000393717	0.999999	1.03651e-06
BMPR1A	SMAD5	0	0	0	1	BMPR1A	SMAD5	0.99998	1.96295e-05	0.9999	0.000100197	BMPR1A	SMAD5	1	4.18183e-08	1	0
BMPR1A	SMAD9	0	1	9.07912e-11	1	BMPR1A	SMAD9	1	0	1	0	BMPR1A	SMAD9	1	0	1	0
BMPR1B	SMAD1	0.180425	0.819575	0.34175	0.65825	BMPR1B	SMAD1	0.995084	0.00491617	0.999991	9.34417e-06	BMPR1B	SMAD1	0.896986	0.103014	0.720628	0.279372
BMPR1B	SMAD5	0.017641	0.982359	0.000163322	0.999837	BMPR1B	SMAD5	0.755311	0.244689	1	6.72265e-13	BMPR1B	SMAD5	1	1.2619e-10	1	0
BMPR1B	SMAD9	2.52465e-22	1	0.000672588	0.999327	BMPR1B	SMAD9	1	0	1	0	BMPR1B	SMAD9	1	0	1	0
BMPR2	SMAD1	0.369518	0.630482	0.000520518	0.999479	BMPR2	SMAD1	0.0989439	0.901056	0.997257	0.00274284	BMPR2	SMAD1	9.40852e-18	1	1	1.37741e-15
BORCS8-MEF2B	KLF2	1	0	0	0	BORCS8-MEF2B	KLF2	1	0	0	0	BORCS8-MEF2B	KLF2	1	0	0	0
BRAF	MAP2K1	0.999999	1.20143e-06	1	0	BRAF	MAP2K1	1	0	0.999989	1.0771e-05	BRAF	MAP2K1	1	4.18183e-08	1	0
BRAF	MAP2K2	0.999999	1.20143e-06	1	0	BRAF	MAP2K2	1	0	1	0	BRAF	MAP2K2	1	0	1	0
BTC	EGFR	0.938734	0.0612658	0.0510646	0.948935	BTC	EGFR	0.792053	0.207947	0.00333704	0.996663	BTC	EGFR	0.685871	0.314129	0.000853971	0.999146
BTC	ERBB4	0.971205	0.028795	1	1.14856e-07	BTC	ERBB4	0.999983	1.71817e-05	1	0	BTC	ERBB4	0.324282	0.675718	0.000890021	0.99911
BTK	CHUK	1	1.30878e-11	1	0	BTK	CHUK	1	0	0.999994	5.72207e-06	BTK	CHUK	0.999998	2.35692e-06	1	3.5355e-09
BTK	IKBKB	1	0	0	0	BTK	IKBKB	0.99634	0.00365978	1	1.32401e-09	BTK	IKBKB	4.00208e-05	0.99996	1	3.04154e-07
BTK	IKBKG	1	0	0	0	BTK	IKBKG	1.94101e-12	1	1	9.72696e-12	BTK	IKBKG	5.7161e-21	1	0.999989	1.1008e-05
BTK	PLCG2	0.999999	1.20143e-06	1	0	BTK	PLCG2	0.453907	0.546093	5.78576e-05	0.999942	BTK	PLCG2	0.666667	0.333333	1.88137e-12	1
BUB1B-PAK6	MAP2K4	1	0	0	0	BUB1B-PAK6	MAP2K4	1	0	0	0	BUB1B-PAK6	MAP2K4	1	0	0	0
BUB1B-PAK6	MAP2K7	1	0	0	0	BUB1B-PAK6	MAP2K7	1	0	0	0	BUB1B-PAK6	MAP2K7	1	0	0	0
CAB39	PRKAA1	2.52918e-11	1	1	3.47479e-14	CAB39	PRKAA1	0.999998	1.86831e-06	1	0	CAB39	PRKAA1	0.999996	3.70144e-06	1	0
CAB39	PRKAA2	0	1	0.5	0.5	CAB39	PRKAA2	0.684417	0.315583	0.00533441	0.994666	CAB39	PRKAA2	0.0932754	0.906725	0.548215	0.451785
CAB39	PRKAB1	0	1	0.600018	0.399982	CAB39	PRKAB1	0.999745	0.000255393	1	0	CAB39	PRKAB1	0.999991	8.64662e-06	0.999887	0.000112725
CAB39	PRKAB2	0.0138495	0.986151	0.407839	0.592161	CAB39	PRKAB2	8.66498e-07	0.999999	0.933033	0.0669672	CAB39	PRKAB2	2.03334e-36	1	0.999993	6.55561e-06
CAB39	PRKAG1	0.999863	0.000137231	1	0	CAB39	PRKAG1	0.708762	0.291238	1	0	CAB39	PRKAG1	0.749977	0.250023	1	0
CAB39	PRKAG2	0.566453	0.433547	0.372242	0.627758	CAB39	PRKAG2	8.66498e-07	0.999999	0.933033	0.0669672	CAB39	PRKAG2	2.90789e-12	1	0.499995	0.500005
CAB39	PRKAG3	0.999854	0.000146445	0.999811	0.000188834	CAB39	PRKAG3	6.25487e-05	0.999937	1	2.3362e-07	CAB39	PRKAG3	0.999998	2.15236e-06	0.999657	0.000342818
CAB39L	PRKAA1	1.45809e-08	1	1	7.21794e-11	CAB39L	PRKAA1	0.999998	1.86831e-06	1	0	CAB39L	PRKAA1	1	0	0	0
CAB39L	PRKAA2	0	0	0.2	0.8	CAB39L	PRKAA2	0.999998	1.86831e-06	1	0	CAB39L	PRKAA2	1	0	0	0
CAB39L	PRKAB1	0	1	0.999975	2.54275e-05	CAB39L	PRKAB1	0.999998	1.86831e-06	1	0	CAB39L	PRKAB1	1	4.18183e-08	1	0
CAB39L	PRKAB2	2.93981e-07	1	0.0399788	0.960021	CAB39L	PRKAB2	1	0	0.999994	5.72207e-06	CAB39L	PRKAB2	1	0	1	0
CAB39L	PRKAG1	0.999863	0.000137231	1	0	CAB39L	PRKAG1	1	0	1	0	CAB39L	PRKAG1	1	0	1	0
CAB39L	PRKAG2	0.994118	0.00588233	0.501103	0.498897	CAB39L	PRKAG2	1	0	0.999994	5.72207e-06	CAB39L	PRKAG2	1	4.18183e-08	1	0
CAB39L	PRKAG3	0.999111	0.000889275	0.999989	1.12206e-05	CAB39L	PRKAG3	1	0	0.999994	5.72207e-06	CAB39L	PRKAG3	1	0	0	0
CACNA1A	CALM1	2.96451e-11	1	1	6.10939e-10	CACNA1A	CALM1	0.660993	0.339007	0.993148	0.00685208	CACNA1A	CALM1	0.999849	0.000150646	0.999965	3.51816e-05
CACNA1A	CALM2	2.96451e-11	1	1	6.10939e-10	CACNA1A	CALM2	0.999998	1.86831e-06	1	0	CACNA1A	CALM2	0.999917	8.3357e-05	0.999956	4.40613e-05
CACNA1A	CALM3	2.96451e-11	1	1	6.10939e-10	CACNA1A	CALM3	0.999921	7.87012e-05	0.999849	0.000151402	CACNA1A	CALM3	0.999917	8.3357e-05	0.999956	4.40613e-05
CACNA1A	CALML3	0.589646	0.410354	0.740038	0.259962	CACNA1A	CALML3	0.999879	0.000120761	1	1.35958e-18	CACNA1A	CALML3	0.999962	3.84407e-05	1	1.61265e-23
CACNA1A	CALML4	1	4.46816e-08	0.999774	0.000226379	CACNA1A	CALML4	0.706221	0.293779	0.999964	3.59084e-05	CACNA1A	CALML4	1	2.45704e-08	1	6.34048e-44
CACNA1A	CALML5	0.999832	0.000167919	0.999998	1.65074e-06	CACNA1A	CALML5	1	0	0	0	CACNA1A	CALML5	1	0	0	0
CACNA1A	CALML6	0.766192	0.233808	9.54468e-10	1	CACNA1A	CALML6	1	0	0	0	CACNA1A	CALML6	1	0	0	0
CACNA1A	ITPKA	0.999789	0.000210889	1	0	CACNA1A	ITPKA	0.999768	0.000232304	1	1.0122e-07	CACNA1A	ITPKA	1	8.9371e-19	1	0
CACNA1A	ITPKB	0.686571	0.313429	0.547814	0.452186	CACNA1A	ITPKB	0.999757	0.000242518	1	5.89704e-18	CACNA1A	ITPKB	0.999746	0.000253871	0.999857	0.000143363
CACNA1A	ITPKC	1	9.07912e-11	1	0	CACNA1A	ITPKC	0.605285	0.394715	0.922829	0.0771712	CACNA1A	ITPKC	0.997686	0.0023138	0.99835	0.00164994
CACNA1A	PRKCA	0.761231	0.238769	0.00678379	0.993216	CACNA1A	PRKCA	0.998081	0.00191935	1	4.89035e-07	CACNA1A	PRKCA	0.999849	0.000150646	0.999965	3.51816e-05
CACNA1A	PRKCB	2.96451e-11	1	1	6.10939e-10	CACNA1A	PRKCB	1	0	0	0	CACNA1A	PRKCB	1	0	0	0
CACNA1A	PRKCG	0.395647	0.604353	1	0	CACNA1A	PRKCG	1	0	0	0	CACNA1A	PRKCG	1	0	0	0
CACNA1A	PTK2B	0.783096	0.216904	6.6561e-11	1	CACNA1A	PTK2B	0.815494	0.184506	1	3.69758e-07	CACNA1A	PTK2B	0.999968	3.17885e-05	0.999962	3.81025e-05
CACNA1A	RASGRF1	0.563873	0.436127	0.519689	0.480311	CACNA1A	RASGRF1	0.655519	0.344481	0.996771	0.00322905	CACNA1A	RASGRF1	0.99986	0.0001404	0.999942	5.78656e-05
CACNA1A	RASGRF2	1	1.33581e-20	0.749781	0.250219	CACNA1A	RASGRF2	0.999852	0.000148387	1	3.88007e-07	CACNA1A	RASGRF2	1	2.01071e-07	0.999991	9.29267e-06
CACNA1A	RASGRP1	1	1.30878e-11	1	0	CACNA1A	RASGRP1	2.98891e-05	0.99997	1	1.561e-09	CACNA1A	RASGRP1	0.999724	0.000275888	0.999967	3.32025e-05
CACNA1A	RASGRP2	0.632328	0.367672	0.438471	0.561529	CACNA1A	RASGRP2	0.961455	0.0385454	1	2.18777e-07	CACNA1A	RASGRP2	0.999991	8.58131e-06	0.999997	3.37623e-06
CACNA1A	RASGRP3	0.999021	0.000978634	0.999994	5.51128e-06	CACNA1A	RASGRP3	0.999633	0.000367002	1	4.94667e-07	CACNA1A	RASGRP3	0.999995	4.82526e-06	1	1.89255e-44
CACNA1A	RASGRP4	0.999995	4.55928e-06	0.999924	7.63806e-05	CACNA1A	RASGRP4	0.999757	0.000242558	0.995945	0.00405466	CACNA1A	RASGRP4	0.999936	6.40335e-05	0.999974	2.61163e-05
CACNA1A	RYR1	0.734004	0.265996	0.805196	0.194804	CACNA1A	RYR1	0.999738	0.00026173	0.991109	0.0088907	CACNA1A	RYR1	0.9999	0.000100455	1	6.59827e-09
CACNA1A	RYR2	0.740117	0.259883	0.000703889	0.999296	CACNA1A	RYR2	0.757623	0.242377	0.999629	0.000370921	CACNA1A	RYR2	0.999841	0.000158743	1	8.67995e-30
CACNA1A	RYR3	0.682128	0.317872	0.945954	0.0540461	CACNA1A	RYR3	0.999975	2.48658e-05	1	2.87698e-07	CACNA1A	RYR3	0.999999	1.11412e-06	0.999973	2.70413e-05
CACNA1A	TNNC1	0.706565	0.293435	4.71601e-06	0.999995	CACNA1A	TNNC1	0.951654	0.0483461	0.93583	0.0641697	CACNA1A	TNNC1	0.999591	0.000408856	0.996991	0.00300932
CACNA1A	TNNC2	0.706565	0.293435	4.71601e-06	0.999995	CACNA1A	TNNC2	0.999738	0.00026173	0.991109	0.0088907	CACNA1A	TNNC2	0.9999	0.000100455	1	6.59827e-09
CACNA1B	CALM1	2.3646e-05	0.999976	1	2.84812e-07	CACNA1B	CALM1	0.17004	0.82996	0.0321364	0.967864	CACNA1B	CALM1	0.623521	0.376479	0.928987	0.0710129
CACNA1B	CALM2	2.3646e-05	0.999976	1	2.84812e-07	CACNA1B	CALM2	1	0	0	0	CACNA1B	CALM2	0.999917	8.3357e-05	0.999956	4.40613e-05
CACNA1B	CALM3	2.3646e-05	0.999976	1	2.84812e-07	CACNA1B	CALM3	0.55834	0.44166	0.575981	0.424019	CACNA1B	CALM3	1	2.01071e-07	0.999991	9.29267e-06
CACNA1B	CALML3	5.5932e-05	0.999944	1	7.2334e-15	CACNA1B	CALML3	0.999473	0.00052696	0.999987	1.3256e-05	CACNA1B	CALML3	1	9.48315e-11	1	0
CACNA1B	CALML4	0.999999	1.20143e-06	1	0	CACNA1B	CALML4	0.507447	0.492553	0.892535	0.107465	CACNA1B	CALML4	0.768537	0.231463	1	3.73193e-09
CACNA1B	CALML5	0.999981	1.89361e-05	1	7.47201e-08	CACNA1B	CALML5	1	0	0	0	CACNA1B	CALML5	1	0	0	0
CACNA1B	CALML6	0.998509	0.00149108	0.98255	0.01745	CACNA1B	CALML6	1	0	0	0	CACNA1B	CALML6	1	0	0	0
CACNA1B	ITPKA	1	1.30878e-11	1	0	CACNA1B	ITPKA	0.411926	0.588074	0.996168	0.00383159	CACNA1B	ITPKA	0.999997	2.85472e-06	1	7.09736e-29
CACNA1B	ITPKB	0.997793	0.00220727	0.987844	0.0121555	CACNA1B	ITPKB	0.0740646	0.925935	1	1.92281e-08	CACNA1B	ITPKB	0.996942	0.00305762	0.638761	0.361239
CACNA1B	ITPKC	1	0	1	0	CACNA1B	ITPKC	1.05535e-08	1	8.30824e-05	0.999917	CACNA1B	ITPKC	0.21321	0.78679	0.540236	0.459764
CACNA1B	PRKCA	0.705301	0.294699	0.997445	0.00255459	CACNA1B	PRKCA	4.32786e-05	0.999957	0.999925	7.49085e-05	CACNA1B	PRKCA	0.619387	0.380613	0.921987	0.0780135
CACNA1B	PRKCB	0.000721059	0.999279	0.999999	6.95498e-07	CACNA1B	PRKCB	1	0	0	0	CACNA1B	PRKCB	1	0	0	0
CACNA1B	PRKCG	0.960021	0.0399788	1	2.93981e-07	CACNA1B	PRKCG	1	0	0	0	CACNA1B	PRKCG	1	0	0	0
CACNA1B	PTK2B	0.999805	0.000194914	1	0	CACNA1B	PTK2B	0.771126	0.228874	0.999993	6.56471e-06	CACNA1B	PTK2B	0.954054	0.0459464	0.644413	0.355587
CACNA1B	RASGRF1	7.24738e-05	0.999928	1	3.74145e-07	CACNA1B	RASGRF1	0.0698974	0.930103	0.502029	0.497971	CACNA1B	RASGRF1	0.563133	0.436867	0.992832	0.00716756
CACNA1B	RASGRF2	0.999962	3.83831e-05	0.744201	0.255799	CACNA1B	RASGRF2	0.372764	0.627236	1	5.04502e-09	CACNA1B	RASGRF2	1	2.01071e-07	0.999991	9.29267e-06
CACNA1B	RASGRP1	0.999994	6.03234e-06	0.999952	4.83795e-05	CACNA1B	RASGRP1	0.551188	0.448812	0.716118	0.283882	CACNA1B	RASGRP1	0.870743	0.129257	0.10899	0.89101
CACNA1B	RASGRP2	0.999444	0.000556391	0.96617	0.0338298	CACNA1B	RASGRP2	8.20949e-06	0.999992	0.99998	1.95404e-05	CACNA1B	RASGRP2	0.785421	0.214579	0.994501	0.00549856
CACNA1B	RASGRP3	0.396069	0.603931	0.999994	5.88012e-06	CACNA1B	RASGRP3	0.764331	0.235669	0.686634	0.313366	CACNA1B	RASGRP3	0.779218	0.220782	0.999537	0.000462522
CACNA1B	RASGRP4	0.999863	0.000137231	1	0	CACNA1B	RASGRP4	0.999757	0.000242558	0.995945	0.00405466	CACNA1B	RASGRP4	0.999936	6.40335e-05	0.999974	2.61163e-05
CACNA1B	RYR1	0.992842	0.00715793	1	3.93421e-27	CACNA1B	RYR1	0.877937	0.122063	0.00453376	0.995466	CACNA1B	RYR1	0.999967	3.3063e-05	0.999986	1.40401e-05
CACNA1B	RYR2	0.99208	0.00792043	0.964377	0.0356228	CACNA1B	RYR2	0.240748	0.759252	0.348366	0.651634	CACNA1B	RYR2	0.623521	0.376479	0.928987	0.0710129
CACNA1B	RYR3	0.999391	0.000609278	1	2.35358e-14	CACNA1B	RYR3	0.999982	1.79068e-05	1	0	CACNA1B	RYR3	0.999809	0.000190945	1	9.37239e-09
CACNA1B	TNNC1	0.605839	0.394161	0.0232515	0.976748	CACNA1B	TNNC1	0.697635	0.302365	0.000987	0.999013	CACNA1B	TNNC1	0.996942	0.00305762	0.638761	0.361239
CACNA1B	TNNC2	0.609819	0.390181	0.998199	0.00180065	CACNA1B	TNNC2	0.877937	0.122063	0.00453376	0.995466	CACNA1B	TNNC2	0.999967	3.3063e-05	0.999986	1.40401e-05
CACNA1C	CALM1	0.000439465	0.999561	0.333335	0.666665	CACNA1C	CALM1	0.00179331	0.998207	8.0776e-10	1	CACNA1C	CALM1	0.407298	0.592702	1.53297e-05	0.999985
CACNA1C	CALM2	1.97641e-24	1	0.000629843	0.99937	CACNA1C	CALM2	0.999998	1.86831e-06	1	0	CACNA1C	CALM2	0.999917	8.3357e-05	0.999956	4.40613e-05
CACNA1C	CALM3	1.97641e-24	1	0.000629843	0.99937	CACNA1C	CALM3	0.316946	0.683054	0.394217	0.605783	CACNA1C	CALM3	0.688637	0.311363	0.996472	0.00352768
CACNA1C	CALML3	0.000118452	0.999882	0.357777	0.642223	CACNA1C	CALML3	1.64702e-11	1	1	2.54931e-21	CACNA1C	CALML3	1	9.48315e-11	1	0
CACNA1C	CALML4	0.999996	4.30098e-06	0.999825	0.00017453	CACNA1C	CALML4	0.0557048	0.944295	0.533207	0.466793	CACNA1C	CALML4	0.500078	0.499922	0.999958	4.20177e-05
CACNA1C	CALML5	0.656812	0.343188	0.855735	0.144265	CACNA1C	CALML5	1	0	0	0	CACNA1C	CALML5	1	0	0	0
CACNA1C	CALML6	0.721284	0.278716	0.00046242	0.999538	CACNA1C	CALML6	1	0	0	0	CACNA1C	CALML6	1	0	0	0
CACNA1C	ITPKA	0.999348	0.000652251	1	0	CACNA1C	ITPKA	0.000157278	0.999843	0.999952	4.84139e-05	CACNA1C	ITPKA	0.999861	0.000139225	1	1.81224e-32
CACNA1C	ITPKB	0.117024	0.882976	0.0264554	0.973545	CACNA1C	ITPKB	4.32786e-05	0.999957	0.999925	7.49085e-05	CACNA1C	ITPKB	0.581563	0.418437	0.00473623	0.995264
CACNA1C	ITPKC	1	9.07912e-11	1	0	CACNA1C	ITPKC	4.36516e-05	0.999956	4.17489e-05	0.999958	CACNA1C	ITPKC	0.407298	0.592702	1.53297e-05	0.999985
CACNA1C	PRKCA	0.555204	0.444796	0.000442966	0.999557	CACNA1C	PRKCA	0.374944	0.625056	3.2358e-06	0.999997	CACNA1C	PRKCA	0.43947	0.56053	1.58898e-06	0.999998
CACNA1C	PRKCB	0.000439465	0.999561	0.333335	0.666665	CACNA1C	PRKCB	1	0	0	0	CACNA1C	PRKCB	1	0	0	0
CACNA1C	PRKCG	0.378427	0.621573	0.998297	0.00170304	CACNA1C	PRKCG	1	0	0	0	CACNA1C	PRKCG	1	0	0	0
CACNA1C	PTK2B	0.602078	0.397922	0.450607	0.549393	CACNA1C	PTK2B	0.598746	0.401254	0.63409	0.36591	CACNA1C	PTK2B	0.666667	0.333333	9.21566e-09	1
CACNA1C	RASGRF1	0.142836	0.857164	0.0256817	0.974318	CACNA1C	RASGRF1	0.00504741	0.994953	6.31314e-05	0.999937	CACNA1C	RASGRF1	0.202994	0.797006	0.535834	0.464166
CACNA1C	RASGRF2	1	1.39392e-15	0.451416	0.548584	CACNA1C	RASGRF2	0.397849	0.602151	1	2.15556e-14	CACNA1C	RASGRF2	1	2.01071e-07	0.999991	9.29267e-06
CACNA1C	RASGRP1	1	5.94e-08	1	3.73217e-24	CACNA1C	RASGRP1	1.20619e-10	1	0.5	0.5	CACNA1C	RASGRP1	0.577391	0.422609	1.33443e-10	1
CACNA1C	RASGRP2	0.37604	0.62396	0.334627	0.665373	CACNA1C	RASGRP2	3.26838e-117	1	0.934512	0.065488	CACNA1C	RASGRP2	2.60055e-17	1	0.999015	0.000985293
CACNA1C	RASGRP3	0.998507	0.00149268	0.561871	0.438129	CACNA1C	RASGRP3	6.27101e-06	0.999994	0.499452	0.500548	CACNA1C	RASGRP3	0.222336	0.777664	0.304701	0.695299
CACNA1C	RASGRP4	0.999242	0.000757776	0.999999	9.93524e-07	CACNA1C	RASGRP4	0.497971	0.502029	0.930103	0.0698974	CACNA1C	RASGRP4	0.997984	0.00201574	0.996501	0.00349925
CACNA1C	RYR1	0.632328	0.367672	0.438471	0.561529	CACNA1C	RYR1	0.649699	0.350301	0.00159297	0.998407	CACNA1C	RYR1	0.808666	0.191334	0.00117055	0.998829
CACNA1C	RYR2	0.0110923	0.988908	0.33585	0.66415	CACNA1C	RYR2	0.0136478	0.986352	0.0149561	0.985044	CACNA1C	RYR2	0.273271	0.726729	0.272733	0.727267
CACNA1C	RYR3	0.333333	0.666667	0.903226	0.0967742	CACNA1C	RYR3	0.999975	2.48658e-05	1	2.87698e-07	CACNA1C	RYR3	0.625624	0.374376	0.000172339	0.999828
CACNA1C	TNNC1	0.570391	0.429609	1.76904e-06	0.999998	CACNA1C	TNNC1	0.607595	0.392405	0	1	CACNA1C	TNNC1	0.62997	0.37003	1.86405e-05	0.999981
CACNA1C	TNNC2	0.693005	0.306995	0	1	CACNA1C	TNNC2	0.649699	0.350301	0.00159297	0.998407	CACNA1C	TNNC2	0.999587	0.000413476	0.5	0.5
CACNA1D	CALM1	1.45983e-16	1	1	3.23023e-12	CACNA1D	CALM1	0.00190514	0.998095	0.00538689	0.994613	CACNA1D	CALM1	6.17519e-31	1	0.000219589	0.99978
CACNA1D	CALM2	1.45983e-16	1	1	3.23023e-12	CACNA1D	CALM2	0.999997	2.5813e-06	1	0	CACNA1D	CALM2	0.998228	0.00177166	0.999566	0.000434449
CACNA1D	CALM3	1.45983e-16	1	1	3.23023e-12	CACNA1D	CALM3	0.316946	0.683054	0.394217	0.605783	CACNA1D	CALM3	0.0213002	0.9787	0.504316	0.495684
CACNA1D	CALML3	8.26901e-14	1	1	9.99829e-14	CACNA1D	CALML3	0.99634	0.00365978	1	1.32401e-09	CACNA1D	CALML3	0.999994	5.73662e-06	1	0
CACNA1D	CALML4	0.999948	5.22075e-05	0.999986	1.4413e-05	CACNA1D	CALML4	0.347793	0.652207	0.860667	0.139333	CACNA1D	CALML4	0.9988	0.00120018	1	0
CACNA1D	CALML5	0.99988	0.000119816	0.999913	8.7113e-05	CACNA1D	CALML5	1	0	0	0	CACNA1D	CALML5	1	0	0	0
CACNA1D	CALML6	0.765859	0.234141	0.00219094	0.997809	CACNA1D	CALML6	1	0	0	0	CACNA1D	CALML6	1	0	0	0
CACNA1D	ITPKA	1	1.03683e-10	1	0	CACNA1D	ITPKA	0.432463	0.567537	1	1.63604e-10	CACNA1D	ITPKA	0.999804	0.000196227	1	2.56614e-15
CACNA1D	ITPKB	1.62627e-07	1	1	2.15458e-10	CACNA1D	ITPKB	0.0644271	0.935573	0.981835	0.0181645	CACNA1D	ITPKB	0.684475	0.315525	0.773992	0.226008
CACNA1D	ITPKC	1	9.07912e-11	1	0	CACNA1D	ITPKC	0.371461	0.628539	0.356686	0.643314	CACNA1D	ITPKC	6.17519e-31	1	0.000219589	0.99978
CACNA1D	PRKCA	0.416847	0.583153	0.987465	0.0125351	CACNA1D	PRKCA	0.00274284	0.997257	0.901056	0.0989439	CACNA1D	PRKCA	0.00260491	0.997395	0.549894	0.450106
CACNA1D	PRKCB	0.423576	0.576424	0.372927	0.627073	CACNA1D	PRKCB	1	0	0	0	CACNA1D	PRKCB	1	0	0	0
CACNA1D	PRKCG	0.378427	0.621573	0.998297	0.00170304	CACNA1D	PRKCG	1	0	0	0	CACNA1D	PRKCG	1	0	0	0
CACNA1D	PTK2B	0.652615	0.347385	0.996125	0.00387535	CACNA1D	PTK2B	0.757623	0.242377	0.999629	0.000370921	CACNA1D	PTK2B	0.750136	0.249864	0.000342818	0.999657
CACNA1D	RASGRF1	1.21268e-10	1	1	4.00428e-15	CACNA1D	RASGRF1	0.00205726	0.997943	0.0209401	0.97906	CACNA1D	RASGRF1	8.58513e-05	0.999914	1	3.13156e-07
CACNA1D	RASGRF2	0.999962	3.83831e-05	0.744201	0.255799	CACNA1D	RASGRF2	0.99928	0.000720178	1	3.69049e-10	CACNA1D	RASGRF2	0.999985	1.53297e-05	0.592702	0.407298
CACNA1D	RASGRP1	1	1.30878e-11	1	0	CACNA1D	RASGRP1	8.20949e-06	0.999992	0.99998	1.95404e-05	CACNA1D	RASGRP1	0.62574	0.37426	0.000862298	0.999138
CACNA1D	RASGRP2	0.734004	0.265996	0.805196	0.194804	CACNA1D	RASGRP2	8.20949e-06	0.999992	0.99998	1.95404e-05	CACNA1D	RASGRP2	7.21613e-07	0.999999	0.99997	2.96378e-05
CACNA1D	RASGRP3	0.564889	0.435111	0.972501	0.0274988	CACNA1D	RASGRP3	0.99911	0.000889872	0.82936	0.17064	CACNA1D	RASGRP3	0.0278513	0.972149	0.410882	0.589118
CACNA1D	RASGRP4	0.99982	0.000180202	1	4.51976e-07	CACNA1D	RASGRP4	0.999907	9.28974e-05	0.758499	0.241501	CACNA1D	RASGRP4	3.38901e-11	1	1	1.84549e-14
CACNA1D	RYR1	0.7825	0.2175	0.00739226	0.992608	CACNA1D	RYR1	0.999889	0.000111469	0.999991	9.33844e-06	CACNA1D	RYR1	0.726753	0.273247	0.998836	0.00116411
CACNA1D	RYR2	2.392e-07	1	0.999999	8.62957e-07	CACNA1D	RYR2	0.599064	0.400936	0.915631	0.0843689	CACNA1D	RYR2	0.572473	0.427527	0.00139767	0.998602
CACNA1D	RYR3	0.973658	0.0263418	1	1.82714e-09	CACNA1D	RYR3	0.999962	3.76753e-05	0.999562	0.000438258	CACNA1D	RYR3	3.05641e-05	0.999969	0.00561692	0.994383
CACNA1D	TNNC1	0.607396	0.392604	0.000396055	0.999604	CACNA1D	TNNC1	0.951654	0.0483461	0.93583	0.0641697	CACNA1D	TNNC1	0.917604	0.0823957	0.866379	0.133621
CACNA1D	TNNC2	0.666269	0.333731	0.000896121	0.999104	CACNA1D	TNNC2	0.999889	0.000111469	0.999991	9.33844e-06	CACNA1D	TNNC2	0.997589	0.00241101	1	3.535e-10
CACNA1E	CALM1	1.45983e-16	1	1	3.23023e-12	CACNA1E	CALM1	0.999979	2.06703e-05	1	0	CACNA1E	CALM1	1	1.75004e-07	0.749962	0.250038
CACNA1E	CALM2	0.00217516	0.997825	0.429987	0.570013	CACNA1E	CALM2	0.999997	2.5813e-06	1	0	CACNA1E	CALM2	0.999829	0.000171434	1	5.48251e-20
CACNA1E	CALM3	0.00217516	0.997825	0.429987	0.570013	CACNA1E	CALM3	0.999997	2.5813e-06	1	0	CACNA1E	CALM3	1	7.6597e-09	0.75002	0.24998
CACNA1E	CALML3	0.00365248	0.996348	0.506466	0.493534	CACNA1E	CALML3	1	1.52424e-07	0.999998	2.14902e-06	CACNA1E	CALML3	1	4.26036e-12	0.999998	2.17682e-06
CACNA1E	CALML4	0.99987	0.000129764	1	0	CACNA1E	CALML4	1	3.52299e-09	1	0	CACNA1E	CALML4	1	8.9371e-19	1	0
CACNA1E	CALML5	0.999939	6.0621e-05	0.999439	0.000560897	CACNA1E	CALML5	1	0	0	0	CACNA1E	CALML5	1	0	0	0
CACNA1E	CALML6	0.765449	0.234551	0.00531758	0.994682	CACNA1E	CALML6	1	0	0	0	CACNA1E	CALML6	1	0	0	0
CACNA1E	ITPKA	0.999979	2.11465e-05	1	0	CACNA1E	ITPKA	0.99999	1.04297e-05	1	0	CACNA1E	ITPKA	1	0	1	0
CACNA1E	ITPKB	0.198409	0.801591	0.692732	0.307268	CACNA1E	ITPKB	0.999993	6.59425e-06	1	0	CACNA1E	ITPKB	0.999995	4.9203e-06	1	0
CACNA1E	ITPKC	0.999997	3.23671e-06	1	0	CACNA1E	ITPKC	0.999972	2.75892e-05	0.999984	1.58087e-05	CACNA1E	ITPKC	1	1.75004e-07	0.749962	0.250038
CACNA1E	PRKCA	0.0593244	0.940676	0.613121	0.386879	CACNA1E	PRKCA	0.999917	8.30824e-05	1	1.05535e-08	CACNA1E	PRKCA	0.999269	0.000731298	0.993099	0.0069008
CACNA1E	PRKCB	0.0189308	0.981069	0.0308048	0.969195	CACNA1E	PRKCB	1	0	0	0	CACNA1E	PRKCB	1	0	0	0
CACNA1E	PRKCG	0.240342	0.759658	0.83273	0.16727	CACNA1E	PRKCG	1	0	0	0	CACNA1E	PRKCG	1	0	0	0
CACNA1E	PTK2B	0.391028	0.608972	0.994486	0.00551378	CACNA1E	PTK2B	1	1.52424e-07	0.999998	2.14902e-06	CACNA1E	PTK2B	0.999998	2.35692e-06	1	3.5355e-09
CACNA1E	RASGRF1	0.000382041	0.999618	0.357577	0.642423	CACNA1E	RASGRF1	0.999964	3.64225e-05	0.995319	0.00468117	CACNA1E	RASGRF1	0.999269	0.000731298	0.993099	0.0069008
CACNA1E	RASGRF2	1	3.26796e-11	0.666413	0.333587	CACNA1E	RASGRF2	0.999972	2.75892e-05	0.999984	1.58087e-05	CACNA1E	RASGRF2	0.999829	0.000171434	1	5.48251e-20
CACNA1E	RASGRP1	0.999999	9.171e-07	1	2.79082e-34	CACNA1E	RASGRP1	0.999917	8.30824e-05	1	1.05535e-08	CACNA1E	RASGRP1	0.999955	4.51691e-05	0.999998	2.4557e-06
CACNA1E	RASGRP2	0.388637	0.611363	0.985866	0.0141341	CACNA1E	RASGRP2	0.999974	2.56942e-05	0.999977	2.29481e-05	CACNA1E	RASGRP2	0.999269	0.000731298	0.993099	0.0069008
CACNA1E	RASGRP3	0.449222	0.550778	0.435116	0.564884	CACNA1E	RASGRP3	0.999974	2.56942e-05	0.999977	2.29481e-05	CACNA1E	RASGRP3	1	3.33986e-07	0.999662	0.000337994
CACNA1E	RASGRP4	0.994633	0.0053667	0.999898	0.000102159	CACNA1E	RASGRP4	0.999928	7.15235e-05	1	3.35058e-07	CACNA1E	RASGRP4	0.999164	0.000835547	1	4.39676e-21
CACNA1E	RYR1	0.686156	0.313844	0.551785	0.448215	CACNA1E	RYR1	0.999974	2.56095e-05	0.999964	3.5743e-05	CACNA1E	RYR1	0.999955	4.51691e-05	0.999998	2.4557e-06
CACNA1E	RYR2	0.0961458	0.903854	0.602828	0.397172	CACNA1E	RYR2	0.999954	4.61424e-05	1	7.01424e-18	CACNA1E	RYR2	1	2.62611e-10	0.99999	1.01762e-05
CACNA1E	RYR3	0.847024	0.152976	0.98945	0.0105503	CACNA1E	RYR3	0.999958	4.17489e-05	0.999956	4.36516e-05	CACNA1E	RYR3	0.999955	4.51691e-05	0.999998	2.4557e-06
CACNA1E	TNNC1	0.49989	0.50011	0.000147248	0.999853	CACNA1E	TNNC1	0.999992	7.7606e-06	0.993348	0.00665188	CACNA1E	TNNC1	0.999998	2.35692e-06	1	3.5355e-09
CACNA1E	TNNC2	0.666269	0.333731	0.000896121	0.999104	CACNA1E	TNNC2	0.999974	2.56095e-05	0.999964	3.5743e-05	CACNA1E	TNNC2	0.999955	4.51691e-05	0.999998	2.4557e-06
CACNA1F	CALM1	0.75	0.25	0.996663	0.00333704	CACNA1F	CALM1	0.761164	0.238836	0.99911	0.000890248	CACNA1F	CALM1	4.20692e-14	1	0.025394	0.974606
CACNA1F	CALM2	0.75	0.25	0.996663	0.00333704	CACNA1F	CALM2	0.999997	2.5813e-06	1	0	CACNA1F	CALM2	0.999829	0.000171434	1	5.48251e-20
CACNA1F	CALM3	0.75	0.25	0.996663	0.00333704	CACNA1F	CALM3	0.761164	0.238836	0.99911	0.000890248	CACNA1F	CALM3	0.497561	0.502439	0.99287	0.00713003
CACNA1F	CALML3	0.999999	1.05882e-06	0	0	CACNA1F	CALML3	0.999983	1.70096e-05	0.999985	1.46832e-05	CACNA1F	CALML3	0.999995	4.88262e-06	1	3.77649e-07
CACNA1F	CALML4	0.999999	1.05882e-06	0	0	CACNA1F	CALML4	0.999974	2.5798e-05	0.99998	2.04872e-05	CACNA1F	CALML4	0.998608	0.00139172	1	0
CACNA1F	CALML5	0.75	0.25	0.996663	0.00333704	CACNA1F	CALML5	1	0	0	0	CACNA1F	CALML5	1	0	0	0
CACNA1F	CALML6	0.75	0.25	0.996663	0.00333704	CACNA1F	CALML6	1	0	0	0	CACNA1F	CALML6	1	0	0	0
CACNA1F	ITPKA	0.999943	5.73196e-05	1	0	CACNA1F	ITPKA	0.999972	2.77628e-05	0.999984	1.5683e-05	CACNA1F	ITPKA	0.999995	5.06188e-06	1	0
CACNA1F	ITPKB	0.75	0.25	0.996663	0.00333704	CACNA1F	ITPKB	0.999947	5.28802e-05	1	0	CACNA1F	ITPKB	0.999724	0.00027579	0.999966	3.38235e-05
CACNA1F	ITPKC	0.999999	1.05882e-06	0	0	CACNA1F	ITPKC	0.999659	0.000341285	0.743344	0.256656	CACNA1F	ITPKC	5.64973e-09	1	0.740571	0.259429
CACNA1F	PRKCA	0.75	0.25	0.996663	0.00333704	CACNA1F	PRKCA	0.999925	7.51141e-05	0.999999	1.12839e-06	CACNA1F	PRKCA	0.00336663	0.996633	0.119085	0.880915
CACNA1F	PRKCB	0.75	0.25	0.996663	0.00333704	CACNA1F	PRKCB	1	0	0	0	CACNA1F	PRKCB	1	0	0	0
CACNA1F	PRKCG	0.999999	1.05882e-06	0	0	CACNA1F	PRKCG	1	0	0	0	CACNA1F	PRKCG	1	0	0	0
CACNA1F	PTK2B	0.999864	0.000136453	0.999582	0.000418352	CACNA1F	PTK2B	1	1.52424e-07	0.999998	2.14902e-06	CACNA1F	PTK2B	0.750136	0.249864	0.000342818	0.999657
CACNA1F	RASGRF1	0.75	0.25	0.996663	0.00333704	CACNA1F	RASGRF1	0.999659	0.000341285	0.743344	0.256656	CACNA1F	RASGRF1	3.25183e-06	0.999997	0.999978	2.22608e-05
CACNA1F	RASGRF2	1	0	0	0	CACNA1F	RASGRF2	0.999911	8.92081e-05	0.999987	1.32443e-05	CACNA1F	RASGRF2	1	7.6597e-09	0.75002	0.24998
CACNA1F	RASGRP1	0.999999	1.20143e-06	1	0	CACNA1F	RASGRP1	0.503172	0.496828	1	3.54018e-10	CACNA1F	RASGRP1	0.62574	0.37426	0.000862298	0.999138
CACNA1F	RASGRP2	0.75	0.25	0.996663	0.00333704	CACNA1F	RASGRP2	0.999497	0.000502794	1	1.14998e-13	CACNA1F	RASGRP2	1.22365e-07	1	0.999985	1.54537e-05
CACNA1F	RASGRP3	0.999999	1.05882e-06	0	0	CACNA1F	RASGRP3	0.999785	0.000214519	1	5.87898e-14	CACNA1F	RASGRP3	0.0825982	0.917402	0.353022	0.646978
CACNA1F	RASGRP4	0.999999	1.20143e-06	1	0	CACNA1F	RASGRP4	0.764894	0.235106	0.995911	0.00408862	CACNA1F	RASGRP4	6.52151e-09	1	1	4.99738e-12
CACNA1F	RYR1	0.999864	0.000136453	0.999582	0.000418352	CACNA1F	RYR1	0.999975	2.47192e-05	1	7.95606e-08	CACNA1F	RYR1	0.726753	0.273247	0.998836	0.00116411
CACNA1F	RYR2	0.75	0.25	0.996663	0.00333704	CACNA1F	RYR2	0.999972	2.75892e-05	0.999984	1.58087e-05	CACNA1F	RYR2	0.839753	0.160247	0.970835	0.0291654
CACNA1F	RYR3	0.75	0.25	0.996663	0.00333704	CACNA1F	RYR3	0.999826	0.000174419	0.999991	8.6106e-06	CACNA1F	RYR3	3.5018e-09	1	0.99917	0.000830112
CACNA1F	TNNC1	0.75	0.25	0.996663	0.00333704	CACNA1F	TNNC1	0.999968	3.24339e-05	0.999733	0.000266901	CACNA1F	TNNC1	0.969349	0.0306507	0.704257	0.295743
CACNA1F	TNNC2	0.75	0.25	0.996663	0.00333704	CACNA1F	TNNC2	0.999975	2.47192e-05	1	7.95606e-08	CACNA1F	TNNC2	0.997589	0.00241101	1	3.535e-10
CACNA1G	CALM1	0.721284	0.278716	0.00046242	0.999538	CACNA1G	CALM1	0.549947	0.450053	0.00277566	0.997224	CACNA1G	CALM1	0.569879	0.430121	0.594539	0.405461
CACNA1G	CALM2	0.64412	0.35588	0.000105515	0.999894	CACNA1G	CALM2	0.999998	1.86831e-06	1	0	CACNA1G	CALM2	1	3.74904e-07	0.999577	0.000423414
CACNA1G	CALM3	0.64412	0.35588	0.000105515	0.999894	CACNA1G	CALM3	0.999932	6.7857e-05	0.999986	1.39378e-05	CACNA1G	CALM3	0.999965	3.49388e-05	1	1.78067e-13
CACNA1G	CALML3	0.374201	0.625799	0.991055	0.00894549	CACNA1G	CALML3	0.999879	0.000120761	1	1.35958e-18	CACNA1G	CALML3	1	8.9371e-19	1	0
CACNA1G	CALML4	1	3.07905e-08	1	0	CACNA1G	CALML4	0.686243	0.313757	1	2.7567e-07	CACNA1G	CALML4	1	4.79833e-08	1	0
CACNA1G	CALML5	0.656812	0.343188	0.855735	0.144265	CACNA1G	CALML5	1	0	0	0	CACNA1G	CALML5	1	0	0	0
CACNA1G	CALML6	0.721284	0.278716	0.00046242	0.999538	CACNA1G	CALML6	1	0	0	0	CACNA1G	CALML6	1	0	0	0
CACNA1G	ITPKA	0.999348	0.000652251	1	0	CACNA1G	ITPKA	0.966495	0.0335054	1	1.75449e-07	CACNA1G	ITPKA	1	1.53562e-08	1	0
CACNA1G	ITPKB	0.352375	0.647625	0.185213	0.814787	CACNA1G	ITPKB	0.882757	0.117243	0.999998	2.30065e-06	CACNA1G	ITPKB	0.999969	3.10114e-05	0.953531	0.0464687
CACNA1G	ITPKC	1	9.07912e-11	1	0	CACNA1G	ITPKC	0.240748	0.759252	0.348366	0.651634	CACNA1G	ITPKC	0.569879	0.430121	0.594539	0.405461
CACNA1G	PRKCA	0.640439	0.359561	0.000209456	0.999791	CACNA1G	PRKCA	0.588159	0.411841	5.70855e-05	0.999943	CACNA1G	PRKCA	0.715074	0.284926	0.143828	0.856172
CACNA1G	PRKCB	0.437306	0.562694	0.000397734	0.999602	CACNA1G	PRKCB	1	0	0	0	CACNA1G	PRKCB	1	0	0	0
CACNA1G	PRKCG	0.378427	0.621573	0.998297	0.00170304	CACNA1G	PRKCG	1	0	0	0	CACNA1G	PRKCG	1	0	0	0
CACNA1G	PTK2B	0.602078	0.397922	0.450607	0.549393	CACNA1G	PTK2B	0.735803	0.264197	0.820974	0.179026	CACNA1G	PTK2B	0.707158	0.292842	2.29106e-07	1
CACNA1G	RASGRF1	0.142836	0.857164	0.0256817	0.974318	CACNA1G	RASGRF1	0.442585	0.557415	0.692913	0.307087	CACNA1G	RASGRF1	0.99904	0.000960208	0.999958	4.21187e-05
CACNA1G	RASGRF2	1	8.84958e-11	0.999808	0.000191999	CACNA1G	RASGRF2	0.999855	0.000145431	1	3.91059e-07	CACNA1G	RASGRF2	1	1.0305e-15	0.999996	4.28655e-06
CACNA1G	RASGRP1	1	5.94e-08	1	3.73217e-24	CACNA1G	RASGRP1	0.684439	0.315561	0.00526811	0.994732	CACNA1G	RASGRP1	0.707158	0.292842	2.29106e-07	1
CACNA1G	RASGRP2	0.485257	0.514743	0.575635	0.424365	CACNA1G	RASGRP2	0.791311	0.208689	0.0128804	0.98712	CACNA1G	RASGRP2	0.999517	0.000482986	0.999859	0.000141083
CACNA1G	RASGRP3	0.993706	0.00629408	0.999987	1.28552e-05	CACNA1G	RASGRP3	0.68602	0.31398	0.000410162	0.99959	CACNA1G	RASGRP3	0.839707	0.160293	0.971409	0.0285915
CACNA1G	RASGRP4	1	5.94e-08	1	3.73217e-24	CACNA1G	RASGRP4	0.949513	0.0504871	0.996668	0.00333182	CACNA1G	RASGRP4	0.999901	9.8757e-05	1	1.88331e-08
CACNA1G	RYR1	0.686571	0.313429	0.547814	0.452186	CACNA1G	RYR1	0.697635	0.302365	0.000987	0.999013	CACNA1G	RYR1	0.973507	0.0264935	1.56806e-07	1
CACNA1G	RYR2	0.437306	0.562694	0.000397734	0.999602	CACNA1G	RYR2	0.68602	0.31398	0.000410162	0.99959	CACNA1G	RYR2	0.640267	0.359733	0.819558	0.180442
CACNA1G	RYR3	0.747885	0.252115	0.0218546	0.978145	CACNA1G	RYR3	0.999975	2.48658e-05	1	2.87698e-07	CACNA1G	RYR3	0.87387	0.12613	0.00168617	0.998314
CACNA1G	TNNC1	0.570391	0.429609	1.76904e-06	0.999998	CACNA1G	TNNC1	0.630935	0.369065	7.01601e-06	0.999993	CACNA1G	TNNC1	0.728713	0.271287	0	1
CACNA1G	TNNC2	0.693005	0.306995	0	1	CACNA1G	TNNC2	0.697635	0.302365	0.000987	0.999013	CACNA1G	TNNC2	0.99997	3.04832e-05	0.5	0.5
CACNA1H	CALM1	0.999943	5.73196e-05	1	0	CACNA1H	CALM1	0.993725	0.00627488	0.996919	0.00308119	CACNA1H	CALM1	0.718056	0.281944	0.999997	2.98266e-06
CACNA1H	CALM2	0.999943	5.73196e-05	1	0	CACNA1H	CALM2	1	0	0	0	CACNA1H	CALM2	0.999982	1.76919e-05	1	0
CACNA1H	CALM3	0.999943	5.73196e-05	1	0	CACNA1H	CALM3	0.997886	0.00211376	0.99951	0.000490148	CACNA1H	CALM3	0.999982	1.76919e-05	1	0
CACNA1H	CALML3	0.999999	1.20143e-06	1	0	CACNA1H	CALML3	0.999886	0.000113837	0.999992	8.08765e-06	CACNA1H	CALML3	1	9.48315e-11	1	0
CACNA1H	CALML4	0.999943	5.73196e-05	1	0	CACNA1H	CALML4	0.999508	0.000491729	0.999998	1.8306e-06	CACNA1H	CALML4	0.768537	0.231463	1	3.73193e-09
CACNA1H	CALML5	0.999943	5.73196e-05	1	0	CACNA1H	CALML5	1	0	0	0	CACNA1H	CALML5	1	0	0	0
CACNA1H	CALML6	0.999943	5.73196e-05	1	0	CACNA1H	CALML6	1	0	0	0	CACNA1H	CALML6	1	0	0	0
CACNA1H	ITPKA	0.999943	5.73196e-05	1	0	CACNA1H	ITPKA	0.99985	0.000149626	1	6.9627e-21	CACNA1H	ITPKA	1	4.36249e-16	1	0
CACNA1H	ITPKB	0.999863	0.000137231	1	0	CACNA1H	ITPKB	0.999206	0.000793966	1	0	CACNA1H	ITPKB	0.999535	0.000464895	0.997866	0.00213389
CACNA1H	ITPKC	1	0	0	0	CACNA1H	ITPKC	0.844937	0.155063	0.99611	0.00389034	CACNA1H	ITPKC	0.610085	0.389915	0.998301	0.00169885
CACNA1H	PRKCA	0.999863	0.000137231	1	0	CACNA1H	PRKCA	0.999514	0.000486214	1	3.92883e-08	CACNA1H	PRKCA	0.979927	0.0200733	0.999998	2.49769e-06
CACNA1H	PRKCB	0.995619	0.00438112	1	0	CACNA1H	PRKCB	1	0	0	0	CACNA1H	PRKCB	1	0	0	0
CACNA1H	PRKCG	0.999999	1.20143e-06	1	0	CACNA1H	PRKCG	1	0	0	0	CACNA1H	PRKCG	1	0	0	0
CACNA1H	PTK2B	0.999996	4.14644e-06	1	0	CACNA1H	PTK2B	0.999947	5.33879e-05	1	0	CACNA1H	PTK2B	0.995397	0.00460274	1	5.33777e-10
CACNA1H	RASGRF1	0.999863	0.000137231	1	0	CACNA1H	RASGRF1	0.999832	0.00016766	0.997387	0.00261274	CACNA1H	RASGRF1	0.995817	0.00418329	1	5.27537e-26
CACNA1H	RASGRF2	0.999999	1.20143e-06	1	0	CACNA1H	RASGRF2	0.999965	3.50954e-05	1	7.8934e-23	CACNA1H	RASGRF2	1	9.48315e-11	1	0
CACNA1H	RASGRP1	0.999996	4.14644e-06	1	0	CACNA1H	RASGRP1	0.999974	2.64536e-05	1	3.75992e-11	CACNA1H	RASGRP1	0.980217	0.0197829	0.999864	0.000135748
CACNA1H	RASGRP2	0.999863	0.000137231	1	0	CACNA1H	RASGRP2	0.999879	0.000120761	1	1.35958e-18	CACNA1H	RASGRP2	0.994819	0.00518077	1	1.17393e-12
CACNA1H	RASGRP3	0.999943	5.73196e-05	1	0	CACNA1H	RASGRP3	0.999998	2.00264e-06	0.993694	0.00630575	CACNA1H	RASGRP3	0.777451	0.222549	1	2.96489e-07
CACNA1H	RASGRP4	0.999996	4.14644e-06	1	0	CACNA1H	RASGRP4	0.999996	4.21959e-06	0.999908	9.24599e-05	CACNA1H	RASGRP4	0.999985	1.49142e-05	0.999989	1.13856e-05
CACNA1H	RYR1	0.999999	1.20143e-06	1	0	CACNA1H	RYR1	1	4.90588e-07	1	0	CACNA1H	RYR1	0.999968	3.17885e-05	0.999962	3.81025e-05
CACNA1H	RYR2	0.995619	0.00438112	1	0	CACNA1H	RYR2	0.999508	0.000491729	0.999998	1.8306e-06	CACNA1H	RYR2	0.698926	0.301074	0.999846	0.000153995
CACNA1H	RYR3	0.999863	0.000137231	1	0	CACNA1H	RYR3	1	0	1	0	CACNA1H	RYR3	0.999997	2.53025e-06	1	3.07644e-24
CACNA1H	TNNC1	0.995619	0.00438112	1	0	CACNA1H	TNNC1	0.999971	2.89222e-05	1	0	CACNA1H	TNNC1	0.999591	0.000408856	0.996991	0.00300932
CACNA1H	TNNC2	0.999943	5.73196e-05	1	0	CACNA1H	TNNC2	1	4.90588e-07	1	0	CACNA1H	TNNC2	0.999968	3.17885e-05	0.999962	3.81025e-05
CACNA1I	CALM1	0.567346	0.432654	0.371656	0.628344	CACNA1I	CALM1	0.693423	0.306577	0.76216	0.23784	CACNA1I	CALM1	2.26139e-05	0.999977	0.998293	0.00170714
CACNA1I	CALM2	0.567346	0.432654	0.371656	0.628344	CACNA1I	CALM2	0.999997	2.5813e-06	1	0	CACNA1I	CALM2	0.998228	0.00177166	0.999566	0.000434449
CACNA1I	CALM3	0.567346	0.432654	0.371656	0.628344	CACNA1I	CALM3	0.750827	0.249173	0.767743	0.232257	CACNA1I	CALM3	0.636772	0.363228	0.801866	0.198134
CACNA1I	CALML3	0.665303	0.334697	0.624809	0.375191	CACNA1I	CALML3	0.999475	0.000525203	0.999991	9.14189e-06	CACNA1I	CALML3	1	3.74904e-07	0.999577	0.000423414
CACNA1I	CALML4	0.999996	4.30098e-06	0.999825	0.00017453	CACNA1I	CALML4	0.997325	0.00267549	0.999541	0.000458979	CACNA1I	CALML4	0.999961	3.8595e-05	0.999999	9.22646e-07
CACNA1I	CALML5	0.665982	0.334018	0.994936	0.00506391	CACNA1I	CALML5	1	0	0	0	CACNA1I	CALML5	1	0	0	0
CACNA1I	CALML6	0.749923	0.250077	0.000246793	0.999753	CACNA1I	CALML6	1	0	0	0	CACNA1I	CALML6	1	0	0	0
CACNA1I	ITPKA	0.999886	0.000114289	1	0	CACNA1I	ITPKA	0.999972	2.77628e-05	0.999984	1.5683e-05	CACNA1I	ITPKA	1	7.87598e-19	1	0
CACNA1I	ITPKB	0.567346	0.432654	0.371656	0.628344	CACNA1I	ITPKB	0.755311	0.244689	1	6.72265e-13	CACNA1I	ITPKB	0.983151	0.0168494	0.5	0.5
CACNA1I	ITPKC	0.999997	3.23671e-06	1	0	CACNA1I	ITPKC	0.374331	0.625669	0.349905	0.650095	CACNA1I	ITPKC	0.000400408	0.9996	0.488322	0.511678
CACNA1I	PRKCA	0.643662	0.356338	0.693328	0.306672	CACNA1I	PRKCA	0.725137	0.274863	0.655708	0.344292	CACNA1I	PRKCA	0.246086	0.753914	0.99016	0.00984029
CACNA1I	PRKCB	0.37604	0.62396	0.334627	0.665373	CACNA1I	PRKCB	1	0	0	0	CACNA1I	PRKCB	1	0	0	0
CACNA1I	PRKCG	0.647111	0.352889	1	0	CACNA1I	PRKCG	1	0	0	0	CACNA1I	PRKCG	1	0	0	0
CACNA1I	PTK2B	0.609671	0.390329	0.7281	0.2719	CACNA1I	PTK2B	0.999974	2.64536e-05	1	3.75992e-11	CACNA1I	PTK2B	0.999821	0.000178895	0.715742	0.284258
CACNA1I	RASGRF1	0.629439	0.370561	0.430359	0.569641	CACNA1I	RASGRF1	0.997174	0.00282557	0.716125	0.283875	CACNA1I	RASGRF1	0.00716756	0.992832	0.436867	0.563133
CACNA1I	RASGRF2	1	3.26796e-11	0.666413	0.333587	CACNA1I	RASGRF2	0.999833	0.000167475	0.999997	3.01381e-06	CACNA1I	RASGRF2	0.998228	0.00177166	0.999566	0.000434449
CACNA1I	RASGRP1	1	1.03683e-10	1	0	CACNA1I	RASGRP1	4.04831e-05	0.99996	1	1.33675e-13	CACNA1I	RASGRP1	0.998251	0.00174882	0.979809	0.0201909
CACNA1I	RASGRP2	0.628057	0.371943	0.432635	0.567365	CACNA1I	RASGRP2	0.000116054	0.999884	1	4.20867e-14	CACNA1I	RASGRP2	0.000547887	0.999452	0.999993	6.88499e-06
CACNA1I	RASGRP3	0.999999	7.0759e-07	0.999412	0.000588328	CACNA1I	RASGRP3	0.000116054	0.999884	1	4.20867e-14	CACNA1I	RASGRP3	7.99153e-05	0.99992	1	2.92844e-11
CACNA1I	RASGRP4	1	1.03683e-10	1	0	CACNA1I	RASGRP4	0.997859	0.00214055	0.999997	2.57926e-06	CACNA1I	RASGRP4	0.000824501	0.999175	1	3.91643e-09
CACNA1I	RYR1	0.686571	0.313429	0.547814	0.452186	CACNA1I	RYR1	0.999454	0.000545857	0.995656	0.00434409	CACNA1I	RYR1	0.99977	0.000230056	1	0
CACNA1I	RYR2	0.37604	0.62396	0.334627	0.665373	CACNA1I	RYR2	0.99937	0.000630161	0.997353	0.00264724	CACNA1I	RYR2	0.999862	0.000138235	0.99994	5.99001e-05
CACNA1I	RYR3	0.41606	0.58394	0.83377	0.16623	CACNA1I	RYR3	0.999826	0.000174419	0.999991	8.6106e-06	CACNA1I	RYR3	0.00107956	0.99892	0.999368	0.00063246
CACNA1I	TNNC1	0.749915	0.250085	0.00027349	0.999727	CACNA1I	TNNC1	0.999738	0.00026173	0.991109	0.0088907	CACNA1I	TNNC1	0.999551	0.000448604	1	1.61334e-08
CACNA1I	TNNC2	0.75	0.25	0	1	CACNA1I	TNNC2	0.999454	0.000545857	0.995656	0.00434409	CACNA1I	TNNC2	0.99977	0.000230056	1	0
CACNA1S	CALM1	0.390102	0.609898	0.993012	0.0069883	CACNA1S	CALM1	0.967939	0.0320609	1	4.92338e-07	CACNA1S	CALM1	0.0131393	0.986861	0.569446	0.430554
CACNA1S	CALM2	0.308932	0.691068	0.89088	0.10912	CACNA1S	CALM2	0.999998	1.86831e-06	1	0	CACNA1S	CALM2	0.999996	3.70144e-06	1	0
CACNA1S	CALM3	0.308932	0.691068	0.89088	0.10912	CACNA1S	CALM3	0.999992	8.30862e-06	1	0	CACNA1S	CALM3	0.992238	0.00776226	1	4.56054e-13
CACNA1S	CALML3	0.999988	1.2322e-05	0.444818	0.555182	CACNA1S	CALML3	0.999971	2.89222e-05	1	0	CACNA1S	CALML3	0.999955	4.50727e-05	1	0
CACNA1S	CALML4	0.999843	0.000156737	0.999947	5.25059e-05	CACNA1S	CALML4	0.998438	0.00156227	1	0	CACNA1S	CALML4	0.999993	7.23081e-06	1	0
CACNA1S	CALML5	0.749036	0.250964	0.996852	0.00314824	CACNA1S	CALML5	1	0	0	0	CACNA1S	CALML5	1	0	0	0
CACNA1S	CALML6	0.749036	0.250964	0.996852	0.00314824	CACNA1S	CALML6	1	0	0	0	CACNA1S	CALML6	1	0	0	0
CACNA1S	ITPKA	0.999348	0.000652251	1	0	CACNA1S	ITPKA	0.999992	7.7606e-06	0.993348	0.00665188	CACNA1S	ITPKA	0.999985	1.49142e-05	0.999989	1.13856e-05
CACNA1S	ITPKB	9.99829e-14	1	1	8.26901e-14	CACNA1S	ITPKB	0.999929	7.12817e-05	0.998329	0.00167131	CACNA1S	ITPKB	0.999928	7.23482e-05	0.999986	1.42846e-05
CACNA1S	ITPKC	1	0	1	0	CACNA1S	ITPKC	0.792053	0.207947	0.00333704	0.996663	CACNA1S	ITPKC	0.136178	0.863822	0.877466	0.122534
CACNA1S	PRKCA	2.66381e-08	1	1	1.1343e-12	CACNA1S	PRKCA	0.791293	0.208707	0.0105361	0.989464	CACNA1S	PRKCA	0.0131393	0.986861	0.569446	0.430554
CACNA1S	PRKCB	0.00255147	0.997449	0.669415	0.330585	CACNA1S	PRKCB	1	0	0	0	CACNA1S	PRKCB	1	0	0	0
CACNA1S	PRKCG	0.999789	0.000210889	1	0	CACNA1S	PRKCG	1	0	0	0	CACNA1S	PRKCG	1	0	0	0
CACNA1S	PTK2B	0.993506	0.00649369	1	0	CACNA1S	PTK2B	0.99086	0.00914005	0.999997	3.26973e-06	CACNA1S	PTK2B	0.861889	0.138111	0.00102775	0.998972
CACNA1S	RASGRF1	5.36629e-15	1	1	8.98283e-19	CACNA1S	RASGRF1	0.967939	0.0320609	1	4.92338e-07	CACNA1S	RASGRF1	0.999985	1.49339e-05	1	1.07578e-08
CACNA1S	RASGRF2	1	3.26796e-11	0.666413	0.333587	CACNA1S	RASGRF2	0.999992	7.7606e-06	0.993348	0.00665188	CACNA1S	RASGRF2	0.999996	3.70144e-06	1	0
CACNA1S	RASGRP1	0.999995	5.07114e-06	1	9.27118e-13	CACNA1S	RASGRP1	0.791293	0.208707	0.0105361	0.989464	CACNA1S	RASGRP1	0.76361	0.23639	0.00308933	0.996911
CACNA1S	RASGRP2	9.05544e-16	1	1	9.51179e-15	CACNA1S	RASGRP2	0.967939	0.0320609	1	4.92338e-07	CACNA1S	RASGRP2	0.999724	0.000275888	0.999967	3.32025e-05
CACNA1S	RASGRP3	0.999412	0.000588367	0.999572	0.000428202	CACNA1S	RASGRP3	0.791293	0.208707	0.0105361	0.989464	CACNA1S	RASGRP3	0.763735	0.236265	0.00355461	0.996445
CACNA1S	RASGRP4	0.999896	0.000104168	0.999821	0.00017941	CACNA1S	RASGRP4	0.999974	2.56095e-05	0.999964	3.5743e-05	CACNA1S	RASGRP4	0.997874	0.00212584	1	6.6065e-11
CACNA1S	RYR1	0.999793	0.000207101	0.999942	5.8173e-05	CACNA1S	RYR1	0.791293	0.208707	0.0105361	0.989464	CACNA1S	RYR1	0.0131393	0.986861	0.569446	0.430554
CACNA1S	RYR2	2.52918e-11	1	1	3.47479e-14	CACNA1S	RYR2	0.792053	0.207947	0.00333704	0.996663	CACNA1S	RYR2	0.861889	0.138111	0.00102775	0.998972
CACNA1S	RYR3	0.37801	0.62199	0.998682	0.00131761	CACNA1S	RYR3	0.999995	4.94396e-06	1	0	CACNA1S	RYR3	0.649139	0.350861	0.999767	0.000233428
CACNA1S	TNNC1	0.333333	0.666667	1	1.07993e-09	CACNA1S	TNNC1	0.792053	0.207947	0.00333704	0.996663	CACNA1S	TNNC1	0.864315	0.135685	0.0297055	0.970294
CACNA1S	TNNC2	0.749554	0.250446	0.99292	0.00708044	CACNA1S	TNNC2	0.791293	0.208707	0.0105361	0.989464	CACNA1S	TNNC2	0.00107956	0.99892	0.999368	0.00063246
CACNA2D1	RASGRF1	0.762447	0.237553	0.00109342	0.998907	CACNA2D1	RASGRF1	6.81074e-10	1	0.00629642	0.993704	CACNA2D1	RASGRF1	0.000144832	0.999855	0.00200796	0.997992
CACNA2D1	RASGRF2	0.999999	1.20143e-06	1	0	CACNA2D1	RASGRF2	0.432463	0.567537	1	1.63604e-10	CACNA2D1	RASGRF2	0.844429	0.155571	0.834278	0.165722
CACNA2D1	RASGRP1	0.999999	1.20143e-06	1	0	CACNA2D1	RASGRP1	0	1	0.939261	0.0607387	CACNA2D1	RASGRP1	0.408284	0.591716	3.92747e-06	0.999996
CACNA2D1	RASGRP2	0.938734	0.0612658	0.0510646	0.948935	CACNA2D1	RASGRP2	5.02559e-52	1	0.999973	2.74712e-05	CACNA2D1	RASGRP2	5.49556e-31	1	0.999557	0.000443178
CACNA2D1	RASGRP3	0.999943	5.73196e-05	1	0	CACNA2D1	RASGRP3	3.53128e-07	1	0.9176	0.0824	CACNA2D1	RASGRP3	2.16446e-07	1	0.0462438	0.953756
CACNA2D1	RASGRP4	0.999994	6.03234e-06	0.999952	4.83795e-05	CACNA2D1	RASGRP4	0.493368	0.506632	0.99341	0.00659022	CACNA2D1	RASGRP4	1.56846e-07	1	0.999769	0.000230829
CACNA2D2	RASGRF1	0.142836	0.857164	0.0256817	0.974318	CACNA2D2	RASGRF1	1	7.37293e-10	0.995493	0.00450654	CACNA2D2	RASGRF1	0.999717	0.000283428	1	7.96478e-08
CACNA2D2	RASGRF2	1	1.33581e-20	0.749781	0.250219	CACNA2D2	RASGRF2	1	0	1	0	CACNA2D2	RASGRF2	0.999717	0.000283428	1	7.96478e-08
CACNA2D2	RASGRP1	1	5.94e-08	1	3.73217e-24	CACNA2D2	RASGRP1	1	2.75672e-07	0.997242	0.00275766	CACNA2D2	RASGRP1	0.999996	3.70144e-06	1	0
CACNA2D2	RASGRP2	0.463842	0.536158	0.442163	0.557837	CACNA2D2	RASGRP2	1	2.75672e-07	0.997242	0.00275766	CACNA2D2	RASGRP2	0.999886	0.000114289	1	0
CACNA2D2	RASGRP3	0.999021	0.000978634	0.999994	5.51128e-06	CACNA2D2	RASGRP3	1	2.75672e-07	0.997242	0.00275766	CACNA2D2	RASGRP3	0.999996	3.70144e-06	1	0
CACNA2D2	RASGRP4	0.99982	0.000180202	1	4.51976e-07	CACNA2D2	RASGRP4	1	2.75672e-07	0.997242	0.00275766	CACNA2D2	RASGRP4	0.999717	0.000283428	1	7.96478e-08
CACNA2D3	RASGRF1	0.161504	0.838496	0.10241	0.89759	CACNA2D3	RASGRF1	0.000155901	0.999844	1	1.07279e-17	CACNA2D3	RASGRF1	0.793511	0.206489	0.973783	0.0262174
CACNA2D3	RASGRF2	1	8.70761e-15	0.5	0.5	CACNA2D3	RASGRF2	0.986974	0.0130259	1	2.76389e-17	CACNA2D3	RASGRF2	0.844429	0.155571	0.834278	0.165722
CACNA2D3	RASGRP1	0.999962	3.80359e-05	1	3.81636e-25	CACNA2D3	RASGRP1	0.987094	0.0129062	1	0	CACNA2D3	RASGRP1	0.418239	0.581761	0.980107	0.019893
CACNA2D3	RASGRP2	0.387584	0.612416	0.464179	0.535821	CACNA2D3	RASGRP2	0.998682	0.00131783	1	3.8114e-31	CACNA2D3	RASGRP2	0.992238	0.00776226	1	4.56054e-13
CACNA2D3	RASGRP3	0.999641	0.000359179	0.560789	0.439211	CACNA2D3	RASGRP3	0.998682	0.00131783	1	3.8114e-31	CACNA2D3	RASGRP3	0.823615	0.176385	0.660845	0.339155
CACNA2D3	RASGRP4	0.999944	5.61129e-05	0.999384	0.000616029	CACNA2D3	RASGRP4	0.69605	0.30395	0.996017	0.00398282	CACNA2D3	RASGRP4	0.546363	0.453637	0.762224	0.237776
CACNA2D4	RASGRF1	0.666667	0.333333	3.33727e-08	1	CACNA2D4	RASGRF1	0.967864	0.0321364	0.82996	0.17004	CACNA2D4	RASGRF1	0.999998	2.02922e-06	0.751018	0.248982
CACNA2D4	RASGRF2	1	0	0.99993	6.97642e-05	CACNA2D4	RASGRF2	0.999972	2.75892e-05	0.999984	1.58087e-05	CACNA2D4	RASGRF2	1	2.87275e-07	0.695022	0.304978
CACNA2D4	RASGRP1	0.999999	9.171e-07	1	2.79082e-34	CACNA2D4	RASGRP1	0.747436	0.252564	0.999999	6.00666e-07	CACNA2D4	RASGRP1	0.999995	4.9203e-06	1	0
CACNA2D4	RASGRP2	0.628057	0.371943	0.432635	0.567365	CACNA2D4	RASGRP2	0.726181	0.273819	0.999703	0.000296815	CACNA2D4	RASGRP2	0.999998	2.02922e-06	0.751018	0.248982
CACNA2D4	RASGRP3	0.577778	0.422222	1	0	CACNA2D4	RASGRP3	0.726181	0.273819	0.999703	0.000296815	CACNA2D4	RASGRP3	1	1.63432e-15	0.999995	4.67845e-06
CACNA2D4	RASGRP4	0.99937	0.000629843	1	1.97641e-24	CACNA2D4	RASGRP4	0.726181	0.273819	0.999703	0.000296815	CACNA2D4	RASGRP4	0.999684	0.000315781	1	1.17556e-32
CACNB1	RASGRF1	2.32083e-12	1	1	3.21117e-16	CACNB1	RASGRF1	3.00138e-26	1	0.908407	0.0915931	CACNB1	RASGRF1	1.48197e-06	0.999999	0.999993	6.58529e-06
CACNB1	RASGRF2	0.999839	0.000160764	0.999977	2.32236e-05	CACNB1	RASGRF2	0.999971	2.94659e-05	1	2.95763e-23	CACNB1	RASGRF2	0.999829	0.000171434	1	5.48251e-20
CACNB1	RASGRP1	0.999994	6.03234e-06	0.999952	4.83795e-05	CACNB1	RASGRP1	0.6647	0.3353	0.0161204	0.98388	CACNB1	RASGRP1	0.545609	0.454391	0.00777048	0.99223
CACNB1	RASGRP2	0.70093	0.29907	0.996783	0.00321747	CACNB1	RASGRP2	0	1	0.924594	0.0754056	CACNB1	RASGRP2	1.985e-17	1	0.999973	2.69998e-05
CACNB1	RASGRP3	0.540607	0.459393	0.644216	0.355784	CACNB1	RASGRP3	0.573949	0.426051	0.693181	0.306819	CACNB1	RASGRP3	5.49556e-31	1	0.999557	0.000443178
CACNB1	RASGRP4	0.999344	0.0006559	0.999993	6.82689e-06	CACNB1	RASGRP4	0.997369	0.00263128	1	2.25852e-07	CACNB1	RASGRP4	1.16071e-05	0.999988	0.999974	2.61615e-05
CACNB2	RASGRF1	1	0	0	0	CACNB2	RASGRF1	0.966495	0.0335054	1	1.75449e-07	CACNB2	RASGRF1	0.999986	1.37389e-05	0.999968	3.15105e-05
CACNB2	RASGRF2	0.999999	1.20143e-06	1	0	CACNB2	RASGRF2	0.999833	0.000167475	0.999997	3.01381e-06	CACNB2	RASGRF2	1	1.0305e-15	0.999996	4.28655e-06
CACNB2	RASGRP1	1	0	0	0	CACNB2	RASGRP1	0.643314	0.356686	0.628539	0.371461	CACNB2	RASGRP1	0.720076	0.279924	0.0923215	0.907678
CACNB2	RASGRP2	1	0	0	0	CACNB2	RASGRP2	0.998914	0.0010865	0.656109	0.343891	CACNB2	RASGRP2	0.999986	1.37389e-05	0.999968	3.15105e-05
CACNB2	RASGRP3	0.999999	1.20143e-06	1	0	CACNB2	RASGRP3	0.72839	0.27161	0.00442788	0.995572	CACNB2	RASGRP3	0.932564	0.0674358	1	1.92635e-12
CACNB2	RASGRP4	1	0	0	0	CACNB2	RASGRP4	0.97906	0.0209401	0.997943	0.00205726	CACNB2	RASGRP4	0.999955	4.51691e-05	0.999998	2.4557e-06
CACNB3	RASGRF1	0.352375	0.647625	0.185213	0.814787	CACNB3	RASGRF1	2.87698e-07	1	2.48658e-05	0.999975	CACNB3	RASGRF1	0.000144832	0.999855	0.00200796	0.997992
CACNB3	RASGRF2	1	0	0.99993	6.97642e-05	CACNB3	RASGRF2	0.394458	0.605542	0.999999	5.12352e-07	CACNB3	RASGRF2	0.844429	0.155571	0.834278	0.165722
CACNB3	RASGRP1	1	5.94e-08	1	3.73217e-24	CACNB3	RASGRP1	5.72412e-16	1	0.499986	0.500014	CACNB3	RASGRP1	0.545851	0.454149	0.000124686	0.999875
CACNB3	RASGRP2	0.485257	0.514743	0.575635	0.424365	CACNB3	RASGRP2	3.26838e-117	1	0.934512	0.065488	CACNB3	RASGRP2	1.80874e-78	1	0.999666	0.000334162
CACNB3	RASGRP3	0.999999	1.00893e-06	0.9997	0.000300042	CACNB3	RASGRP3	0.0358479	0.964152	0.337557	0.662443	CACNB3	RASGRP3	0.0209124	0.979088	0.396192	0.603808
CACNB3	RASGRP4	1	5.94e-08	1	3.73217e-24	CACNB3	RASGRP4	0.224089	0.775911	0.724343	0.275657	CACNB3	RASGRP4	6.29198e-06	0.999994	0.999985	1.4584e-05
CACNB4	RASGRF1	0.962354	0.0376458	0.999999	5.01391e-07	CACNB4	RASGRF1	0.241501	0.758499	9.28974e-05	0.999907	CACNB4	RASGRF1	1.76822e-06	0.999998	0.00717329	0.992827
CACNB4	RASGRF2	0.75	0.25	1	8.54714e-08	CACNB4	RASGRF2	0.755311	0.244689	1	6.72265e-13	CACNB4	RASGRF2	0.816016	0.183984	0.820993	0.179007
CACNB4	RASGRP1	1	1.03683e-10	1	0	CACNB4	RASGRP1	0.665412	0.334588	0.00281224	0.997188	CACNB4	RASGRP1	0.408284	0.591716	3.92747e-06	0.999996
CACNB4	RASGRP2	0.982413	0.0175872	0.50013	0.49987	CACNB4	RASGRP2	5.24217e-88	1	0.928859	0.0711407	CACNB4	RASGRP2	5.49556e-31	1	0.999557	0.000443178
CACNB4	RASGRP3	1	3.26796e-11	0.666413	0.333587	CACNB4	RASGRP3	0.000376976	0.999623	0.500187	0.499813	CACNB4	RASGRP3	0.209376	0.790624	0.28165	0.71835
CACNB4	RASGRP4	1	8.84958e-11	0.999808	0.000191999	CACNB4	RASGRP4	0.97906	0.0209401	0.997943	0.00205726	CACNB4	RASGRP4	5.24005e-05	0.999948	0.999953	4.7311e-05
CACNG1	RASGRF1	0.999546	0.000453656	0.833063	0.166937	CACNG1	RASGRF1	0.888808	0.111192	0.94223	0.0577696	CACNG1	RASGRF1	4.00208e-05	0.99996	1	3.04154e-07
CACNG1	RASGRF2	0.999839	0.000160764	0.999977	2.32236e-05	CACNG1	RASGRF2	0.999968	3.24339e-05	0.999733	0.000266901	CACNG1	RASGRF2	0.999717	0.000283428	1	7.96478e-08
CACNG1	RASGRP1	1	0	0	0	CACNG1	RASGRP1	0.967939	0.0320609	1	4.92338e-07	CACNG1	RASGRP1	0.702564	0.297436	0.765071	0.234929
CACNG1	RASGRP2	0.999546	0.000453656	0.833063	0.166937	CACNG1	RASGRP2	0.967939	0.0320609	1	4.92338e-07	CACNG1	RASGRP2	3.75061e-07	1	0.999988	1.21895e-05
CACNG1	RASGRP3	0.999994	6.03234e-06	0.999952	4.83795e-05	CACNG1	RASGRP3	0.967939	0.0320609	1	4.92338e-07	CACNG1	RASGRP3	7.21613e-07	0.999999	0.99997	2.96378e-05
CACNG1	RASGRP4	1	0	0	0	CACNG1	RASGRP4	0.999902	9.75144e-05	0.999816	0.000184112	CACNG1	RASGRP4	1.16071e-05	0.999988	0.999974	2.61615e-05
CACNG2	RASGRF1	0.297278	0.702722	0.559137	0.440863	CACNG2	RASGRF1	0.497419	0.502581	0.991109	0.00889101	CACNG2	RASGRF1	0.999987	1.28415e-05	0.999979	2.13404e-05
CACNG2	RASGRF2	0.999962	3.83831e-05	0.744201	0.255799	CACNG2	RASGRF2	0.999757	0.000242518	1	5.89704e-18	CACNG2	RASGRF2	1	1.71533e-11	0.99999	9.89085e-06
CACNG2	RASGRP1	1	3.68766e-08	1	0	CACNG2	RASGRP1	0.665319	0.334681	0.0110694	0.988931	CACNG2	RASGRP1	0.9988	0.00120018	1	0
CACNG2	RASGRP2	8.9852e-09	1	1	4.20684e-11	CACNG2	RASGRP2	0.511024	0.488976	0.999447	0.000553273	CACNG2	RASGRP2	0.986022	0.0139782	1	3.66013e-82
CACNG2	RASGRP3	0.999894	0.000105515	0.35588	0.64412	CACNG2	RASGRP3	0.791311	0.208689	0.0128804	0.98712	CACNG2	RASGRP3	0.822411	0.177589	0.999994	5.60605e-06
CACNG2	RASGRP4	0.999896	0.000104168	0.999821	0.00017941	CACNG2	RASGRP4	0.999974	2.56942e-05	0.999977	2.29481e-05	CACNG2	RASGRP4	0.999957	4.34711e-05	0.999974	2.58935e-05
CACNG3	RASGRF1	0.999359	0.000641077	0.999995	5.28602e-06	CACNG3	RASGRF1	0.999473	0.00052696	0.999987	1.3256e-05	CACNG3	RASGRF1	0.999394	0.000605708	1	8.682e-10
CACNG3	RASGRF2	0.75	0.25	1	8.54714e-08	CACNG3	RASGRF2	0.999999	8.67589e-07	0.999996	4.0605e-06	CACNG3	RASGRF2	0.998146	0.00185419	0.9996	0.00039961
CACNG3	RASGRP1	0.999999	1.20143e-06	1	0	CACNG3	RASGRP1	0.999939	6.13747e-05	1	0	CACNG3	RASGRP1	0.999994	5.73662e-06	1	0
CACNG3	RASGRP2	0.771286	0.228714	0.999936	6.41284e-05	CACNG3	RASGRP2	0.999939	6.13747e-05	1	0	CACNG3	RASGRP2	0.999675	0.000324804	1	0
CACNG3	RASGRP3	0.999999	9.2284e-07	0.755539	0.244461	CACNG3	RASGRP3	0.999983	1.70096e-05	0.999985	1.46832e-05	CACNG3	RASGRP3	0.999994	5.73662e-06	1	0
CACNG3	RASGRP4	0.999996	4.14644e-06	1	0	CACNG3	RASGRP4	0.999962	3.76753e-05	0.999562	0.000438258	CACNG3	RASGRP4	0.999394	0.000605708	1	8.682e-10
CACNG4	RASGRF1	0.715852	0.284148	0.675354	0.324646	CACNG4	RASGRF1	0.999998	2.29033e-06	0.827183	0.172817	CACNG4	RASGRF1	1	3.74904e-07	0.999577	0.000423414
CACNG4	RASGRF2	0.999999	1.20143e-06	1	0	CACNG4	RASGRF2	1	0	0.999989	1.0771e-05	CACNG4	RASGRF2	1	3.74904e-07	0.999577	0.000423414
CACNG4	RASGRP1	0.999994	6.03234e-06	0.999952	4.83795e-05	CACNG4	RASGRP1	0.999962	3.82054e-05	1	0	CACNG4	RASGRP1	1	0	0	0
CACNG4	RASGRP2	0.999943	5.73196e-05	1	0	CACNG4	RASGRP2	0.999973	2.7325e-05	0.999387	0.000613412	CACNG4	RASGRP2	0.999996	3.70144e-06	1	0
CACNG4	RASGRP3	0.715852	0.284148	0.675354	0.324646	CACNG4	RASGRP3	0.999998	2.29033e-06	0.827183	0.172817	CACNG4	RASGRP3	1	3.74904e-07	0.999577	0.000423414
CACNG4	RASGRP4	0.999839	0.000160764	0.999977	2.32236e-05	CACNG4	RASGRP4	0.999973	2.7325e-05	0.999387	0.000613412	CACNG4	RASGRP4	0.999996	3.70144e-06	1	0
CACNG5	RASGRF1	0.333333	0.666667	0.666667	0.333333	CACNG5	RASGRF1	1	0	1	0	CACNG5	RASGRF1	1	0	0	0
CACNG5	RASGRF2	1	1.30878e-11	1	0	CACNG5	RASGRF2	1	0	1	0	CACNG5	RASGRF2	1	0	0	0
CACNG5	RASGRP1	0.999999	9.171e-07	1	2.79082e-34	CACNG5	RASGRP1	1	0	0	0	CACNG5	RASGRP1	1	0	0	0
CACNG5	RASGRP2	0.395647	0.604353	1	0	CACNG5	RASGRP2	1	0	1	0	CACNG5	RASGRP2	1	0	0	0
CACNG5	RASGRP3	0.469138	0.530862	0.820837	0.179163	CACNG5	RASGRP3	1	0	0	0	CACNG5	RASGRP3	1	0	0	0
CACNG5	RASGRP4	0.99937	0.000629843	1	1.97641e-24	CACNG5	RASGRP4	1	0	0	0	CACNG5	RASGRP4	1	0	0	0
CACNG6	RASGRF1	0.666269	0.333731	0.000896121	0.999104	CACNG6	RASGRF1	0.999473	0.00052696	0.999987	1.3256e-05	CACNG6	RASGRF1	0.999164	0.000835547	1	4.39676e-21
CACNG6	RASGRF2	1	0	0	0	CACNG6	RASGRF2	0.999983	1.69007e-05	0.999783	0.0002167	CACNG6	RASGRF2	0.999829	0.000171434	1	5.48251e-20
CACNG6	RASGRP1	0.999999	1.20143e-06	1	0	CACNG6	RASGRP1	0.999939	6.13747e-05	1	0	CACNG6	RASGRP1	0.999928	7.23482e-05	0.999986	1.42846e-05
CACNG6	RASGRP2	0.783095	0.216905	0	1	CACNG6	RASGRP2	0.99997	2.95824e-05	1	0	CACNG6	RASGRP2	0.99719	0.00281039	0.999787	0.00021254
CACNG6	RASGRP3	0.706897	0.293103	1	0	CACNG6	RASGRP3	0.999899	0.000100786	0.999996	4.26521e-06	CACNG6	RASGRP3	0.999994	5.61287e-06	0.682323	0.317677
CACNG6	RASGRP4	0.999839	0.000160764	0.999977	2.32236e-05	CACNG6	RASGRP4	0.999962	3.76753e-05	0.999562	0.000438258	CACNG6	RASGRP4	0.000824501	0.999175	1	3.91643e-09
CACNG7	RASGRF1	0.507801	0.492199	0.999998	2.46434e-06	CACNG7	RASGRF1	5.28513e-07	0.999999	0.999904	9.55559e-05	CACNG7	RASGRF1	1	2.58297e-12	0.749995	0.250005
CACNG7	RASGRF2	1	0	1	0	CACNG7	RASGRF2	0.9999	9.99045e-05	0.999869	0.000130841	CACNG7	RASGRF2	1	2.87275e-07	0.695022	0.304978
CACNG7	RASGRP1	1	0	1	0	CACNG7	RASGRP1	6.88005e-06	0.999993	0.999985	1.47626e-05	CACNG7	RASGRP1	0.999902	9.82863e-05	1	2.01906e-07
CACNG7	RASGRP2	0.647111	0.352889	1	0	CACNG7	RASGRP2	8.20949e-06	0.999992	0.99998	1.95404e-05	CACNG7	RASGRP2	0.760937	0.239063	0.999956	4.42934e-05
CACNG7	RASGRP3	0.999983	1.71817e-05	1	0	CACNG7	RASGRP3	4.04831e-05	0.99996	1	1.33675e-13	CACNG7	RASGRP3	0.999776	0.000224262	0.66384	0.33616
CACNG7	RASGRP4	1	1.03683e-10	1	0	CACNG7	RASGRP4	0.999639	0.000361416	1	5.51061e-16	CACNG7	RASGRP4	1.25793e-08	1	1	4.60362e-18
CACNG8	RASGRF1	0.0136858	0.986314	0.672749	0.327251	CACNG8	RASGRF1	0.761387	0.238613	0.776551	0.223449	CACNG8	RASGRF1	0.999985	1.53297e-05	0.592702	0.407298
CACNG8	RASGRF2	1	1.03683e-10	1	0	CACNG8	RASGRF2	0.999155	0.000844666	1	3.04603e-08	CACNG8	RASGRF2	0.844429	0.155571	0.834278	0.165722
CACNG8	RASGRP1	1	3.68766e-08	1	0	CACNG8	RASGRP1	0.948153	0.0518471	1	0	CACNG8	RASGRP1	0.999991	8.82616e-06	0.999993	6.92819e-06
CACNG8	RASGRP2	0.0136858	0.986314	0.672749	0.327251	CACNG8	RASGRP2	0.944184	0.0558158	1	4.51543e-27	CACNG8	RASGRP2	0.999829	0.000171434	1	5.48251e-20
CACNG8	RASGRP3	0.999047	0.000952612	1	0	CACNG8	RASGRP3	0.944184	0.0558158	1	4.51543e-27	CACNG8	RASGRP3	1	5.10541e-25	0.749988	0.250012
CACNG8	RASGRP4	1	3.68766e-08	1	0	CACNG8	RASGRP4	0.888096	0.111904	0.999097	0.000902649	CACNG8	RASGRP4	0.666436	0.333564	0.997929	0.00207118
CALM1	ADCY1	0.517475	0.482525	0.38285	0.61715	CALM1	ADCY1	0.00179331	0.998207	8.0776e-10	1	CALM1	ADCY1	6.34048e-44	1	2.45704e-08	1
CALM1	ADCY2	0.0168919	0.983108	0.674175	0.325825	CALM1	ADCY2	1	5.22742e-08	1	0	CALM1	ADCY2	0.970404	0.029596	1	0
CALM1	ADCY3	1	6.20448e-12	0.999877	0.00012295	CALM1	ADCY3	0.576226	0.423774	1	0	CALM1	ADCY3	0.99622	0.00378008	1	0
CALM1	ADCY4	1.66991e-08	1	0.999999	5.06778e-07	CALM1	ADCY4	0.998081	0.00191935	1	4.89035e-07	CALM1	ADCY4	0.747846	0.252154	0.0142435	0.985756
CALM1	ADCY5	0.70636	0.29364	0.00039937	0.999601	CALM1	ADCY5	0.00179331	0.998207	8.0776e-10	1	CALM1	ADCY5	0	1	4.59496e-05	0.999954
CALM1	ADCY6	0.999992	8.08473e-06	0.749804	0.250196	CALM1	ADCY6	0.0204726	0.979527	0.0556541	0.944346	CALM1	ADCY6	6.04953e-05	0.99994	0.516602	0.483398
CALM1	ADCY7	0.999391	0.000609278	1	2.35358e-14	CALM1	ADCY7	3.00138e-26	1	0.908407	0.0915931	CALM1	ADCY7	0.546087	0.453913	1.78688e-05	0.999982
CALM1	ADCY8	1	9.07912e-11	1	0	CALM1	ADCY8	0.316946	0.683054	0.394217	0.605783	CALM1	ADCY8	3.35417e-06	0.999997	6.70452e-05	0.999933
CALM1	ADCY9	1	1.15203e-11	1	0	CALM1	ADCY9	1.92006e-06	0.999998	0.0152025	0.984798	CALM1	ADCY9	0.0122484	0.987752	0.334721	0.665279
CALM1	MYLK	0.363955	0.636045	0.490479	0.509521	CALM1	MYLK	5.24217e-88	1	0.928859	0.0711407	CALM1	MYLK	0	1	0.740745	0.259255
CALM1	MYLK2	1.3795e-10	1	1	9.52384e-11	CALM1	MYLK2	0.962115	0.037885	1	8.56292e-08	CALM1	MYLK2	4.00208e-05	0.99996	1	3.04154e-07
CALM1	MYLK3	0.316793	0.683207	0.283509	0.716491	CALM1	MYLK3	1	0	0	0	CALM1	MYLK3	1	0	0	0
CALM1	MYLK4	0.0210803	0.97892	0.786514	0.213486	CALM1	MYLK4	1	0	0	0	CALM1	MYLK4	1	0	0	0
CALM1	NOS1	0.762948	0.237052	0.00204507	0.997955	CALM1	NOS1	0.999995	4.65945e-06	1	6.59577e-10	CALM1	NOS1	1	3.38843e-13	1	0
CALM1	NOS2	1	4.82482e-08	0.999908	9.21861e-05	CALM1	NOS2	0.999974	2.56942e-05	0.999977	2.29481e-05	CALM1	NOS2	0.99904	0.000960208	0.999958	4.21187e-05
CALM1	NOS3	1	6.20448e-12	0.999877	0.00012295	CALM1	NOS3	0.607693	0.392307	0.000501541	0.999498	CALM1	NOS3	1.87823e-09	1	0.999978	2.19887e-05
CALM1	PDE1A	0.498724	0.501276	0.333903	0.666097	CALM1	PDE1A	0.999659	0.000341285	0.743344	0.256656	CALM1	PDE1A	0.999912	8.75408e-05	0.680571	0.319429
CALM1	PDE1B	0.941311	0.0586888	0.087623	0.912377	CALM1	PDE1B	0.00111696	0.998883	0.000951433	0.999049	CALM1	PDE1B	5.42653e-08	1	0.00865904	0.991341
CALM1	PDE1C	0.0303836	0.969616	0.554342	0.445658	CALM1	PDE1C	0.171204	0.828796	0.00325831	0.996742	CALM1	PDE1C	0.000139795	0.99986	0.000143985	0.999856
CALM1	PHKA1	1	0	0	0	CALM1	PHKA1	0.649699	0.350301	0.00159297	0.998407	CALM1	PHKA1	1.68469e-05	0.999983	0.55537	0.44463
CALM1	PHKA2	0.999805	0.000194914	1	0	CALM1	PHKA2	0.375	0.625	3.03024e-08	1	CALM1	PHKA2	0	1	0.00139172	0.998608
CALM1	PHKB	0.224239	0.775761	0.322294	0.677706	CALM1	PHKB	3.29952e-15	1	1	1.14378e-11	CALM1	PHKB	2.16619e-19	1	0.999974	2.57965e-05
CALM1	PHKG1	0.608974	0.391026	1	0	CALM1	PHKG1	0.962115	0.037885	1	8.56292e-08	CALM1	PHKG1	2.22561e-05	0.999978	0.9984	0.00159954
CALM1	PHKG2	0.999832	0.000167919	0.999998	1.65074e-06	CALM1	PHKG2	1.27074e-07	1	0.00106473	0.998935	CALM1	PHKG2	0	1	0.00378008	0.99622
CALM1	PPP3CA	0.213579	0.786421	0.806511	0.193489	CALM1	PPP3CA	0.00111696	0.998883	0.000951433	0.999049	CALM1	PPP3CA	0	1	4.36249e-16	1
CALM1	PPP3CB	0.193663	0.806337	0.266379	0.733621	CALM1	PPP3CB	0.999826	0.000174419	0.999991	8.6106e-06	CALM1	PPP3CB	0.356888	0.643112	0.767039	0.232961
CALM1	PPP3CC	0.999866	0.00013411	0.995102	0.00489846	CALM1	PPP3CC	0.455278	0.544722	4.49685e-05	0.999955	CALM1	PPP3CC	0.870743	0.129257	0.10899	0.89101
CALM1	PPP3R1	0.00474929	0.995251	0.295591	0.704409	CALM1	PPP3R1	0.999896	0.000104386	0.999982	1.76127e-05	CALM1	PPP3R1	0.0156708	0.984329	0.570687	0.429313
CALM1	PPP3R2	0.563873	0.436127	0.519689	0.480311	CALM1	PPP3R2	0.0843681	0.915632	0.999996	3.90782e-06	CALM1	PPP3R2	0.445717	0.554283	0.998911	0.00108942
CALM1	RASGRF1	0.692748	0.307252	0.000360758	0.999639	CALM1	RASGRF1	0.000216178	0.999784	0.0121384	0.987862	CALM1	RASGRF1	3.5018e-09	1	0.99917	0.000830112
CALM1	RASGRF2	0.75	0.25	1	8.54714e-08	CALM1	RASGRF2	0.997099	0.00290146	1	2.53581e-09	CALM1	RASGRF2	0.998228	0.00177166	0.999566	0.000434449
CALM2	ADCY1	0.517475	0.482525	0.38285	0.61715	CALM2	ADCY1	0.999998	1.86831e-06	1	0	CALM2	ADCY1	0.816016	0.183984	0.820993	0.179007
CALM2	ADCY2	0.00894549	0.991055	0.625799	0.374201	CALM2	ADCY2	1	0	0	0	CALM2	ADCY2	1	0	1	0
CALM2	ADCY3	1	6.20448e-12	0.999877	0.00012295	CALM2	ADCY3	1	0	0	0	CALM2	ADCY3	1	4.90588e-07	1	0
CALM2	ADCY4	0.000748241	0.999252	0.18228	0.81772	CALM2	ADCY4	0.999998	1.86831e-06	1	0	CALM2	ADCY4	0.999993	7.35082e-06	0.999554	0.000445551
CALM2	ADCY5	0.57543	0.42457	7.17274e-05	0.999928	CALM2	ADCY5	0.999998	1.86831e-06	1	0	CALM2	ADCY5	0.998146	0.00185419	0.9996	0.00039961
CALM2	ADCY6	0.999878	0.000122343	0.641863	0.358137	CALM2	ADCY6	0.999998	1.86831e-06	1	0	CALM2	ADCY6	0.998228	0.00177166	0.999566	0.000434449
CALM2	ADCY7	0.999391	0.000609278	1	2.35358e-14	CALM2	ADCY7	0.999997	2.5813e-06	1	0	CALM2	ADCY7	1	0	0	0
CALM2	ADCY8	1	9.07912e-11	1	0	CALM2	ADCY8	0.999997	2.5813e-06	1	0	CALM2	ADCY8	0.998228	0.00177166	0.999566	0.000434449
CALM2	ADCY9	1	3.07905e-08	1	0	CALM2	ADCY9	0.999998	1.86831e-06	1	0	CALM2	ADCY9	1	3.74904e-07	0.999577	0.000423414
CALM2	MYLK	0.138591	0.861409	0.261232	0.738768	CALM2	MYLK	0.999997	2.5813e-06	1	0	CALM2	MYLK	0.999829	0.000171434	1	5.48251e-20
CALM2	MYLK2	1.3795e-10	1	1	9.52384e-11	CALM2	MYLK2	0.999998	1.86831e-06	1	0	CALM2	MYLK2	0.999996	3.70144e-06	1	0
CALM2	MYLK3	0.0362077	0.963792	0.00627026	0.99373	CALM2	MYLK3	1	0	0	0	CALM2	MYLK3	1	0	0	0
CALM2	MYLK4	0.00346034	0.99654	0.61686	0.38314	CALM2	MYLK4	1	0	0	0	CALM2	MYLK4	1	0	0	0
CALM2	NOS1	0.762948	0.237052	0.00204507	0.997955	CALM2	NOS1	1	0	0	0	CALM2	NOS1	1	4.18183e-08	1	0
CALM2	NOS2	0.999995	4.56031e-06	0.999924	7.64853e-05	CALM2	NOS2	0.999998	1.86831e-06	1	0	CALM2	NOS2	1	3.74904e-07	0.999577	0.000423414
CALM2	NOS3	1	6.20448e-12	0.999877	0.00012295	CALM2	NOS3	1	0	0	0	CALM2	NOS3	1	4.18183e-08	1	0
CALM2	PDE1A	0.498724	0.501276	0.333903	0.666097	CALM2	PDE1A	0.999998	1.86831e-06	1	0	CALM2	PDE1A	0.999991	8.82616e-06	0.999993	6.92819e-06
CALM2	PDE1B	0.941311	0.0586888	0.087623	0.912377	CALM2	PDE1B	0.999998	1.86831e-06	1	0	CALM2	PDE1B	0.998228	0.00177166	0.999566	0.000434449
CALM2	PDE1C	0.00545379	0.994546	0.438606	0.561394	CALM2	PDE1C	1	0	0	0	CALM2	PDE1C	0.816016	0.183984	0.820993	0.179007
CALM2	PHKA1	0.999999	1.20143e-06	1	0	CALM2	PHKA1	1	0	0	0	CALM2	PHKA1	0.999829	0.000171434	1	5.48251e-20
CALM2	PHKA2	0.999295	0.000705292	1	1.60642e-10	CALM2	PHKA2	1	0	0	0	CALM2	PHKA2	0.998146	0.00185419	0.9996	0.00039961
CALM2	PHKB	0.00137592	0.998624	0.00236941	0.997631	CALM2	PHKB	0.999998	1.86831e-06	1	0	CALM2	PHKB	0.999968	3.18272e-05	0.999989	1.14996e-05
CALM2	PHKG1	0.604566	0.395434	0.967564	0.0324361	CALM2	PHKG1	0.999998	1.86831e-06	1	0	CALM2	PHKG1	0.999886	0.000114289	1	0
CALM2	PHKG2	0.999832	0.000167919	0.999998	1.65074e-06	CALM2	PHKG2	0.999997	2.5813e-06	1	0	CALM2	PHKG2	0.819971	0.180029	0.828552	0.171448
CALM2	PPP3CA	0.108576	0.891424	0.69011	0.30989	CALM2	PPP3CA	0.999997	2.5813e-06	1	0	CALM2	PPP3CA	0.819971	0.180029	0.828552	0.171448
CALM2	PPP3CB	0.00332347	0.996677	0.000838571	0.999161	CALM2	PPP3CB	0.999998	1.86831e-06	1	0	CALM2	PPP3CB	0.999968	3.18272e-05	0.999989	1.14996e-05
CALM2	PPP3CC	0.999162	0.000837718	0.999848	0.000152224	CALM2	PPP3CC	0.999998	1.86831e-06	1	0	CALM2	PPP3CC	1	0	0	0
CALM2	PPP3R1	8.60517e-07	0.999999	0.000699667	0.9993	CALM2	PPP3R1	1	0	0	0	CALM2	PPP3R1	0.999993	7.35082e-06	0.999554	0.000445551
CALM2	PPP3R2	0.563873	0.436127	0.519689	0.480311	CALM2	PPP3R2	0.999997	2.5813e-06	1	0	CALM2	PPP3R2	0.999606	0.000393717	0.999999	1.03651e-06
CALM2	RASGRF1	0.555182	0.444818	1.2322e-05	0.999988	CALM2	RASGRF1	0.999997	2.5813e-06	1	0	CALM2	RASGRF1	0.998228	0.00177166	0.999566	0.000434449
CALM2	RASGRF2	0.75	0.25	1	8.54714e-08	CALM2	RASGRF2	0.999998	1.86831e-06	1	0	CALM2	RASGRF2	0.816016	0.183984	0.820993	0.179007
CALM3	ADCY1	0.517475	0.482525	0.38285	0.61715	CALM3	ADCY1	0.316946	0.683054	0.394217	0.605783	CALM3	ADCY1	0.0213002	0.9787	0.504316	0.495684
CALM3	ADCY2	0.00894549	0.991055	0.625799	0.374201	CALM3	ADCY2	1	0	1	0	CALM3	ADCY2	1	1.2619e-10	1	0
CALM3	ADCY3	1	6.20448e-12	0.999877	0.00012295	CALM3	ADCY3	0.666415	0.333585	1	0	CALM3	ADCY3	0.999962	3.76243e-05	1	0
CALM3	ADCY4	0.000748241	0.999252	0.18228	0.81772	CALM3	ADCY4	0.999999	8.67589e-07	0.999996	4.0605e-06	CALM3	ADCY4	1	6.21418e-09	0.999991	8.69411e-06
CALM3	ADCY5	0.57543	0.42457	7.17274e-05	0.999928	CALM3	ADCY5	0.324291	0.675709	0.396814	0.603186	CALM3	ADCY5	0.0139989	0.986001	0.502824	0.497176
CALM3	ADCY6	0.999878	0.000122343	0.641863	0.358137	CALM3	ADCY6	0.554353	0.445647	0.568984	0.431016	CALM3	ADCY6	1	1.37106e-09	0.422641	0.577359
CALM3	ADCY7	0.999391	0.000609278	1	2.35358e-14	CALM3	ADCY7	0.999879	0.000120761	1	1.35958e-18	CALM3	ADCY7	0.99982	0.000180404	1	5.77983e-08
CALM3	ADCY8	1	9.07912e-11	1	0	CALM3	ADCY8	0.197271	0.802729	0.362992	0.637008	CALM3	ADCY8	0.0213002	0.9787	0.504316	0.495684
CALM3	ADCY9	1	3.07905e-08	1	0	CALM3	ADCY9	0.99634	0.00365978	1	1.32401e-09	CALM3	ADCY9	0.997801	0.00219942	1	4.21074e-07
CALM3	MYLK	0.138591	0.861409	0.261232	0.738768	CALM3	MYLK	0.59005	0.40995	1	0	CALM3	MYLK	0.500472	0.499528	1	4.51244e-08
CALM3	MYLK2	1.3795e-10	1	1	9.52384e-11	CALM3	MYLK2	0.999974	2.57238e-05	0.999975	2.45082e-05	CALM3	MYLK2	0.999717	0.000283428	1	7.96478e-08
CALM3	MYLK3	0.0362077	0.963792	0.00627026	0.99373	CALM3	MYLK3	1	0	0	0	CALM3	MYLK3	1	0	0	0
CALM3	MYLK4	0.00346034	0.99654	0.61686	0.38314	CALM3	MYLK4	1	0	0	0	CALM3	MYLK4	1	0	0	0
CALM3	NOS1	0.762948	0.237052	0.00204507	0.997955	CALM3	NOS1	1	5.98292e-08	1	0	CALM3	NOS1	0.999982	1.76919e-05	1	0
CALM3	NOS2	0.999995	4.56031e-06	0.999924	7.64853e-05	CALM3	NOS2	1	0	0.999994	5.72207e-06	CALM3	NOS2	1	1.93374e-11	0.999992	8.45486e-06
CALM3	NOS3	1	6.20448e-12	0.999877	0.00012295	CALM3	NOS3	0.999889	0.000111469	0.999991	9.33844e-06	CALM3	NOS3	0.999956	4.38407e-05	0.999985	1.45556e-05
CALM3	PDE1A	0.498724	0.501276	0.333903	0.666097	CALM3	PDE1A	0.762533	0.237467	0.99754	0.00246007	CALM3	PDE1A	0.998974	0.00102591	1	2.27943e-08
CALM3	PDE1B	0.941311	0.0586888	0.087623	0.912377	CALM3	PDE1B	0.324291	0.675709	0.396814	0.603186	CALM3	PDE1B	0.793511	0.206489	0.973783	0.0262174
CALM3	PDE1C	0.00545379	0.994546	0.438606	0.561394	CALM3	PDE1C	0.447144	0.552856	0.456293	0.543707	CALM3	PDE1C	0.367283	0.632717	0.657069	0.342931
CALM3	PHKA1	0.999999	1.20143e-06	1	0	CALM3	PHKA1	0.999974	2.57238e-05	0.999975	2.45082e-05	CALM3	PHKA1	0.606969	0.393031	0.996871	0.00312948
CALM3	PHKA2	0.999295	0.000705292	1	1.60642e-10	CALM3	PHKA2	0.543725	0.456275	0.553127	0.446873	CALM3	PHKA2	0.357513	0.642487	0.686698	0.313302
CALM3	PHKB	0.00137592	0.998624	0.00236941	0.997631	CALM3	PHKB	8.99519e-12	1	1	2.3466e-11	CALM3	PHKB	0.816016	0.183984	0.820993	0.179007
CALM3	PHKG1	0.604566	0.395434	0.967564	0.0324361	CALM3	PHKG1	0.999932	6.7857e-05	0.999986	1.39378e-05	CALM3	PHKG1	0.607088	0.392912	0.997454	0.00254595
CALM3	PHKG2	0.999832	0.000167919	0.999998	1.65074e-06	CALM3	PHKG2	0.197271	0.802729	0.362992	0.637008	CALM3	PHKG2	0.5	0.5	0.5	0.5
CALM3	PPP3CA	0.108576	0.891424	0.69011	0.30989	CALM3	PPP3CA	0.316946	0.683054	0.394217	0.605783	CALM3	PPP3CA	0.00078125	0.999219	0.5	0.5
CALM3	PPP3CB	0.00332347	0.996677	0.000838571	0.999161	CALM3	PPP3CB	0.999698	0.000302172	0.999804	0.000196089	CALM3	PPP3CB	0.39598	0.60402	0.671987	0.328013
CALM3	PPP3CC	0.999162	0.000837718	0.999848	0.000152224	CALM3	PPP3CC	0.99634	0.00365978	1	1.32401e-09	CALM3	PPP3CC	1	4.90588e-07	1	0
CALM3	PPP3R1	8.60517e-07	0.999999	0.000699667	0.9993	CALM3	PPP3R1	1	1.52424e-07	0.999998	2.14902e-06	CALM3	PPP3R1	0.992238	0.00776226	1	4.56054e-13
CALM3	PPP3R2	0.563873	0.436127	0.519689	0.480311	CALM3	PPP3R2	0.623377	0.376623	0.744152	0.255848	CALM3	PPP3R2	0.998974	0.00102591	1	2.27943e-08
CALM3	RASGRF1	0.555182	0.444818	1.2322e-05	0.999988	CALM3	RASGRF1	8.99519e-12	1	1	2.3466e-11	CALM3	RASGRF1	0.998228	0.00177166	0.999566	0.000434449
CALM3	RASGRF2	0.75	0.25	1	8.54714e-08	CALM3	RASGRF2	0.999662	0.00033786	1	1.85254e-08	CALM3	RASGRF2	0.816016	0.183984	0.820993	0.179007
CALML3	ADCY1	0.440863	0.559137	0.702722	0.297278	CALML3	ADCY1	1.92846e-14	1	1	2.65485e-18	CALML3	ADCY1	0.999962	3.84407e-05	1	1.61265e-23
CALML3	ADCY2	0.814787	0.185213	0.647625	0.352375	CALML3	ADCY2	1	0	0	0	CALML3	ADCY2	1	0	1	0
CALML3	ADCY3	1	6.20448e-12	0.999877	0.00012295	CALML3	ADCY3	1	5.98292e-08	1	0	CALML3	ADCY3	1	0	1	0
CALML3	ADCY4	1.66991e-08	1	0.999999	5.06778e-07	CALML3	ADCY4	1	1.52424e-07	0.999998	2.14902e-06	CALML3	ADCY4	0.999955	4.50727e-05	1	0
CALML3	ADCY5	6.65418e-07	0.999999	0.999999	8.52901e-07	CALML3	ADCY5	1.92846e-14	1	1	2.65485e-18	CALML3	ADCY5	0.999955	4.50727e-05	1	0
CALML3	ADCY6	0.999878	0.000122343	0.641863	0.358137	CALML3	ADCY6	0.999475	0.000525203	0.999991	9.14189e-06	CALML3	ADCY6	0.999999	6.33037e-07	0.999999	6.67671e-07
CALML3	ADCY7	0.99989	0.000110332	0.967556	0.0324436	CALML3	ADCY7	0.995318	0.00468194	1	0	CALML3	ADCY7	0.999982	1.76919e-05	1	0
CALML3	ADCY8	1	9.07912e-11	1	0	CALML3	ADCY8	0.99634	0.00365978	1	1.32401e-09	CALML3	ADCY8	1	4.26036e-12	0.999998	2.17682e-06
CALML3	ADCY9	0.999047	0.000952612	1	0	CALML3	ADCY9	6.74019e-09	1	1	7.58062e-58	CALML3	ADCY9	1	9.48315e-11	1	0
CALML3	MYLK	0.999791	0.000209456	0.359561	0.640439	CALML3	MYLK	0.995318	0.00468194	1	0	CALML3	MYLK	0.999962	3.84407e-05	1	1.61265e-23
CALML3	MYLK2	2.92096e-16	1	1	0	CALML3	MYLK2	0.999971	2.89222e-05	1	0	CALML3	MYLK2	0.999955	4.50727e-05	1	0
CALML3	MYLK3	0.369915	0.630085	0.33508	0.66492	CALML3	MYLK3	1	0	0	0	CALML3	MYLK3	1	0	0	0
CALML3	MYLK4	0.00503468	0.994965	1	7.12143e-14	CALML3	MYLK4	1	0	0	0	CALML3	MYLK4	1	0	0	0
CALML3	NOS1	0.606516	0.393484	0.999957	4.26785e-05	CALML3	NOS1	0.999995	4.65945e-06	1	6.59577e-10	CALML3	NOS1	1	0	1	0
CALML3	NOS2	1	3.9711e-08	0.99971	0.000290153	CALML3	NOS2	1	1.52424e-07	0.999998	2.14902e-06	CALML3	NOS2	1	0	1	0
CALML3	NOS3	1	6.20448e-12	0.999877	0.00012295	CALML3	NOS3	0.995318	0.00468194	1	0	CALML3	NOS3	1	9.48315e-11	1	0
CALML3	PDE1A	0.627512	0.372488	0.433139	0.566861	CALML3	PDE1A	0.999979	2.06703e-05	1	0	CALML3	PDE1A	1	1.0305e-15	0.999996	4.28655e-06
CALML3	PDE1B	0.999402	0.000598173	1	2.49648e-07	CALML3	PDE1B	1.92846e-14	1	1	2.65485e-18	CALML3	PDE1B	0.999999	6.33037e-07	0.999999	6.67671e-07
CALML3	PDE1C	0.999898	0.000101512	0.311547	0.688453	CALML3	PDE1C	1.64702e-11	1	1	2.54931e-21	CALML3	PDE1C	0.999999	6.33037e-07	0.999999	6.67671e-07
CALML3	PHKA1	0.999943	5.73196e-05	1	0	CALML3	PHKA1	0.999974	2.64536e-05	1	3.75992e-11	CALML3	PHKA1	0.999955	4.50727e-05	1	0
CALML3	PHKA2	0.999295	0.000705292	1	1.60642e-10	CALML3	PHKA2	1.64702e-11	1	1	2.54931e-21	CALML3	PHKA2	0.999999	6.33037e-07	0.999999	6.67671e-07
CALML3	PHKB	0.0966057	0.903394	0.509612	0.490388	CALML3	PHKB	2.61394e-12	1	1	3.45173e-22	CALML3	PHKB	0.999993	7.23081e-06	1	0
CALML3	PHKG1	0.51177	0.48823	0.624933	0.375067	CALML3	PHKG1	0.99997	2.95824e-05	1	0	CALML3	PHKG1	0.999955	4.50727e-05	1	0
CALML3	PHKG2	0.999999	1.05882e-06	0	0	CALML3	PHKG2	1.92846e-14	1	1	2.65485e-18	CALML3	PHKG2	0.999999	6.33037e-07	0.999999	6.67671e-07
CALML3	PPP3CA	0.562533	0.437467	0.525549	0.474451	CALML3	PPP3CA	2.61394e-12	1	1	3.45173e-22	CALML3	PPP3CA	0.999962	3.84407e-05	1	1.61265e-23
CALML3	PPP3CB	0.00365248	0.996348	0.506466	0.493534	CALML3	PPP3CB	0.999995	4.70683e-06	0.999998	2.33714e-06	CALML3	PPP3CB	1	0	0	0
CALML3	PPP3CC	0.996348	0.00365214	0.900879	0.0991213	CALML3	PPP3CC	0.962115	0.037885	1	8.56292e-08	CALML3	PPP3CC	0.999982	1.76919e-05	1	0
CALML3	PPP3R1	0.181649	0.818351	0.326672	0.673328	CALML3	PPP3R1	0.999971	2.89222e-05	1	0	CALML3	PPP3R1	0.999999	6.33037e-07	0.999999	6.67671e-07
CALML3	PPP3R2	0.395647	0.604353	1	0	CALML3	PPP3R2	0.999974	2.5798e-05	0.99998	2.04872e-05	CALML3	PPP3R2	1	4.26036e-12	0.999998	2.17682e-06
CALML3	RASGRF1	0.317681	0.682319	0.903448	0.0965525	CALML3	RASGRF1	6.74019e-09	1	1	7.58062e-58	CALML3	RASGRF1	0.999995	4.88262e-06	1	3.77649e-07
CALML3	RASGRF2	1	1.39392e-15	0.451416	0.548584	CALML3	RASGRF2	1	1.52424e-07	0.999998	2.14902e-06	CALML3	RASGRF2	0.999996	3.70144e-06	1	0
CALML4	ADCY1	0.999996	4.30098e-06	0.999825	0.00017453	CALML4	ADCY1	0.0557048	0.944295	0.533207	0.466793	CALML4	ADCY1	0.994672	0.00532752	1	9.6944e-14
CALML4	ADCY2	0.999994	6.03234e-06	0.999952	4.83795e-05	CALML4	ADCY2	1	0	1	0	CALML4	ADCY2	1	0	1	0
CALML4	ADCY3	1	0	0	0	CALML4	ADCY3	0.988055	0.0119447	1	0	CALML4	ADCY3	1	4.18183e-08	1	0
CALML4	ADCY4	0.999996	4.30098e-06	0.999825	0.00017453	CALML4	ADCY4	0.998497	0.0015026	1	1.92589e-23	CALML4	ADCY4	0.9988	0.00120018	1	0
CALML4	ADCY5	0.999768	0.000231767	1	0	CALML4	ADCY5	0.0557048	0.944295	0.533207	0.466793	CALML4	ADCY5	0.666516	0.333484	0.998856	0.00114395
CALML4	ADCY6	1	4.46816e-08	0.999774	0.000226379	CALML4	ADCY6	0.802605	0.197395	0.999855	0.000144622	CALML4	ADCY6	0.768537	0.231463	1	3.73193e-09
CALML4	ADCY7	1	4.46816e-08	0.999774	0.000226379	CALML4	ADCY7	0.500002	0.499998	0.999941	5.85124e-05	CALML4	ADCY7	0.666579	0.333421	1	0
CALML4	ADCY8	1	0	1	0	CALML4	ADCY8	0.91653	0.0834702	0.999993	7.47121e-06	CALML4	ADCY8	0.768537	0.231463	1	3.73193e-09
CALML4	ADCY9	0.999975	2.54926e-05	1	0	CALML4	ADCY9	0.462953	0.537047	0.910818	0.0891822	CALML4	ADCY9	0.500107	0.499893	1	0
CALML4	MYLK	0.999371	0.000629153	0.999994	5.9375e-06	CALML4	MYLK	0.499997	0.500003	0.999988	1.21976e-05	CALML4	MYLK	0.666579	0.333421	1	0
CALML4	MYLK2	0.999948	5.22075e-05	0.999986	1.4413e-05	CALML4	MYLK2	0.990102	0.00989794	1	1.28403e-07	CALML4	MYLK2	0.999993	7.23081e-06	1	0
CALML4	MYLK3	0.999371	0.000629153	0.999994	5.9375e-06	CALML4	MYLK3	1	0	0	0	CALML4	MYLK3	1	0	0	0
CALML4	MYLK4	0.999948	5.22075e-05	0.999986	1.4413e-05	CALML4	MYLK4	1	0	0	0	CALML4	MYLK4	1	0	0	0
CALML4	NOS1	0.99987	0.000129764	1	0	CALML4	NOS1	0.999946	5.39056e-05	1	1.27877e-17	CALML4	NOS1	1	0	1	0
CALML4	NOS2	0.999999	1.20143e-06	1	0	CALML4	NOS2	0.999954	4.61424e-05	1	7.01424e-18	CALML4	NOS2	1	9.48315e-11	1	0
CALML4	NOS3	1	0	0	0	CALML4	NOS3	0.50068	0.49932	1	4.39579e-07	CALML4	NOS3	0.503	0.497	1	0
CALML4	PDE1A	0.999996	4.30098e-06	0.999825	0.00017453	CALML4	PDE1A	0.999996	4.21959e-06	0.999908	9.24599e-05	CALML4	PDE1A	1	4.36249e-16	1	0
CALML4	PDE1B	0.999993	7.39996e-06	1	0	CALML4	PDE1B	0.186991	0.813009	0.704943	0.295057	CALML4	PDE1B	0.500078	0.499922	0.999958	4.20177e-05
CALML4	PDE1C	0.999843	0.000156737	0.999947	5.25059e-05	CALML4	PDE1C	0.186991	0.813009	0.704943	0.295057	CALML4	PDE1C	0.768537	0.231463	1	3.73193e-09
CALML4	PHKA1	0.999943	5.73196e-05	1	0	CALML4	PHKA1	0.941895	0.0581054	0.931814	0.0681856	CALML4	PHKA1	0.998829	0.00117124	1	0
CALML4	PHKA2	0.999999	1.05882e-06	0	0	CALML4	PHKA2	0.169115	0.830885	0.637756	0.362244	CALML4	PHKA2	0.500078	0.499922	0.999958	4.20177e-05
CALML4	PHKB	0.999843	0.000156737	0.999947	5.25059e-05	CALML4	PHKB	0.509264	0.490736	0.623151	0.376849	CALML4	PHKB	0.666579	0.333421	1	0
CALML4	PHKG1	0.999384	0.000615854	0.999995	5.2798e-06	CALML4	PHKG1	0.990102	0.00989794	1	1.28403e-07	CALML4	PHKG1	0.999993	7.23081e-06	1	0
CALML4	PHKG2	0.999999	1.05882e-06	0	0	CALML4	PHKG2	0.176571	0.823429	0.70057	0.29943	CALML4	PHKG2	0.500078	0.499922	0.999958	4.20177e-05
CALML4	PPP3CA	0.999843	0.000156737	0.999947	5.25059e-05	CALML4	PPP3CA	0.509264	0.490736	0.623151	0.376849	CALML4	PPP3CA	0.503788	0.496212	1	1.02633e-14
CALML4	PPP3CB	0.999371	0.000629153	0.999994	5.9375e-06	CALML4	PPP3CB	0.999975	2.48658e-05	1	2.87698e-07	CALML4	PPP3CB	1	0	0	0
CALML4	PPP3CC	0.999839	0.000160764	0.999977	2.32236e-05	CALML4	PPP3CC	0.475502	0.524498	0.938241	0.0617586	CALML4	PPP3CC	0.9988	0.00120018	1	0
CALML4	PPP3R1	0.999371	0.000629153	0.999994	5.9375e-06	CALML4	PPP3R1	0.999974	2.64536e-05	1	3.75992e-11	CALML4	PPP3R1	1	2.45704e-08	1	6.34048e-44
CALML4	PPP3R2	1	3.07905e-08	1	0	CALML4	PPP3R2	0.397849	0.602151	1	2.15556e-14	CALML4	PPP3R2	1	8.9371e-19	1	0
CALML4	RASGRF1	1	3.07905e-08	1	0	CALML4	RASGRF1	0.475502	0.524498	0.938241	0.0617586	CALML4	RASGRF1	0.994672	0.00532752	1	9.6944e-14
CALML4	RASGRF2	1	3.9711e-08	0.99971	0.000290153	CALML4	RASGRF2	0.999965	3.50954e-05	1	7.8934e-23	CALML4	RASGRF2	1	4.18183e-08	1	0
CALML5	ADCY1	0.996805	0.0031953	1	4.70485e-19	CALML5	ADCY1	1	0	0	0	CALML5	ADCY1	1	0	0	0
CALML5	ADCY2	0.749554	0.250446	0.99292	0.00708044	CALML5	ADCY2	1	0	0	0	CALML5	ADCY2	1	0	0	0
CALML5	ADCY3	0.999999	1.20143e-06	1	0	CALML5	ADCY3	1	0	0	0	CALML5	ADCY3	1	0	0	0
CALML5	ADCY4	0.998723	0.00127684	0.999832	0.00016811	CALML5	ADCY4	1	0	0	0	CALML5	ADCY4	1	0	0	0
CALML5	ADCY5	0.999569	0.000431107	0.968315	0.0316854	CALML5	ADCY5	1	0	0	0	CALML5	ADCY5	1	0	0	0
CALML5	ADCY6	0.999999	9.92195e-07	1	0	CALML5	ADCY6	1	0	0	0	CALML5	ADCY6	1	0	0	0
CALML5	ADCY7	0.999996	4.3051e-06	0.99983	0.000169743	CALML5	ADCY7	1	0	0	0	CALML5	ADCY7	1	0	0	0
CALML5	ADCY8	1	0	1	0	CALML5	ADCY8	1	0	0	0	CALML5	ADCY8	1	0	0	0
CALML5	ADCY9	1	0	1	0	CALML5	ADCY9	1	0	0	0	CALML5	ADCY9	1	0	0	0
CALML5	MYLK	0.665982	0.334018	0.994936	0.00506391	CALML5	MYLK	1	0	0	0	CALML5	MYLK	1	0	0	0
CALML5	MYLK2	0.99988	0.000119816	0.999913	8.7113e-05	CALML5	MYLK2	1	0	0	0	CALML5	MYLK2	1	0	0	0
CALML5	MYLK3	0.647295	0.352705	0.895472	0.104528	CALML5	MYLK3	1	0	0	0	CALML5	MYLK3	1	0	0	0
CALML5	MYLK4	0.998378	0.00162237	0.998972	0.00102782	CALML5	MYLK4	1	0	0	0	CALML5	MYLK4	1	0	0	0
CALML5	NOS1	0.999081	0.000918724	0.993807	0.00619348	CALML5	NOS1	1	0	0	0	CALML5	NOS1	1	0	0	0
CALML5	NOS2	0.999999	1.20143e-06	1	0	CALML5	NOS2	1	0	0	0	CALML5	NOS2	1	0	0	0
CALML5	NOS3	0.999999	1.20143e-06	1	0	CALML5	NOS3	1	0	0	0	CALML5	NOS3	1	0	0	0
CALML5	PDE1A	0.665982	0.334018	0.994936	0.00506391	CALML5	PDE1A	1	0	0	0	CALML5	PDE1A	1	0	0	0
CALML5	PDE1B	0.999344	0.000655877	0.999997	2.93868e-06	CALML5	PDE1B	1	0	0	0	CALML5	PDE1B	1	0	0	0
CALML5	PDE1C	0.664196	0.335804	0.989118	0.0108822	CALML5	PDE1C	1	0	0	0	CALML5	PDE1C	1	0	0	0
CALML5	PHKA1	1	0	0	0	CALML5	PHKA1	1	0	0	0	CALML5	PHKA1	1	0	0	0
CALML5	PHKA2	0.999993	7.39996e-06	1	0	CALML5	PHKA2	1	0	0	0	CALML5	PHKA2	1	0	0	0
CALML5	PHKB	0.666665	0.333335	0.999561	0.000439465	CALML5	PHKB	1	0	0	0	CALML5	PHKB	1	0	0	0
CALML5	PHKG1	0.999993	7.39996e-06	1	0	CALML5	PHKG1	1	0	0	0	CALML5	PHKG1	1	0	0	0
CALML5	PHKG2	0.999832	0.000167919	0.999998	1.65074e-06	CALML5	PHKG2	1	0	0	0	CALML5	PHKG2	1	0	0	0
CALML5	PPP3CA	0.999027	0.000973107	0.999946	5.38039e-05	CALML5	PPP3CA	1	0	0	0	CALML5	PPP3CA	1	0	0	0
CALML5	PPP3CB	0.647295	0.352705	0.895472	0.104528	CALML5	PPP3CB	1	0	0	0	CALML5	PPP3CB	1	0	0	0
CALML5	PPP3CC	0.999999	1.20143e-06	1	0	CALML5	PPP3CC	1	0	0	0	CALML5	PPP3CC	1	0	0	0
CALML5	PPP3R1	0.647295	0.352705	0.895472	0.104528	CALML5	PPP3R1	1	0	0	0	CALML5	PPP3R1	1	0	0	0
CALML5	PPP3R2	0.996805	0.0031953	1	4.70485e-19	CALML5	PPP3R2	1	0	0	0	CALML5	PPP3R2	1	0	0	0
CALML5	RASGRF1	0.656812	0.343188	0.855735	0.144265	CALML5	RASGRF1	1	0	0	0	CALML5	RASGRF1	1	0	0	0
CALML5	RASGRF2	1	6.20448e-12	0.999877	0.00012295	CALML5	RASGRF2	1	0	0	0	CALML5	RASGRF2	1	0	0	0
CALML6	ADCY1	0.740334	0.259666	1.50377e-05	0.999985	CALML6	ADCY1	1	0	0	0	CALML6	ADCY1	1	0	0	0
CALML6	ADCY2	0.749554	0.250446	0.99292	0.00708044	CALML6	ADCY2	1	0	0	0	CALML6	ADCY2	1	0	0	0
CALML6	ADCY3	0.999999	1.20143e-06	1	0	CALML6	ADCY3	1	0	0	0	CALML6	ADCY3	1	0	0	0
CALML6	ADCY4	0.766021	0.233979	0.000948935	0.999051	CALML6	ADCY4	1	0	0	0	CALML6	ADCY4	1	0	0	0
CALML6	ADCY5	0.740322	0.259678	7.26117e-06	0.999993	CALML6	ADCY5	1	0	0	0	CALML6	ADCY5	1	0	0	0
CALML6	ADCY6	1	3.07905e-08	1	0	CALML6	ADCY6	1	0	0	0	CALML6	ADCY6	1	0	0	0
CALML6	ADCY7	0.999996	4.3051e-06	0.99983	0.000169743	CALML6	ADCY7	1	0	0	0	CALML6	ADCY7	1	0	0	0
CALML6	ADCY8	1	1.15203e-11	1	0	CALML6	ADCY8	1	0	0	0	CALML6	ADCY8	1	0	0	0
CALML6	ADCY9	1	1.15203e-11	1	0	CALML6	ADCY9	1	0	0	0	CALML6	ADCY9	1	0	0	0
CALML6	MYLK	0.653407	0.346593	0.999273	0.000726527	CALML6	MYLK	1	0	0	0	CALML6	MYLK	1	0	0	0
CALML6	MYLK2	0.765859	0.234141	0.00219094	0.997809	CALML6	MYLK2	1	0	0	0	CALML6	MYLK2	1	0	0	0
CALML6	MYLK3	0.721284	0.278716	0.00046242	0.999538	CALML6	MYLK3	1	0	0	0	CALML6	MYLK3	1	0	0	0
CALML6	MYLK4	0.998378	0.00162237	0.998972	0.00102782	CALML6	MYLK4	1	0	0	0	CALML6	MYLK4	1	0	0	0
CALML6	NOS1	0.867513	0.132487	0.0038108	0.996189	CALML6	NOS1	1	0	0	0	CALML6	NOS1	1	0	0	0
CALML6	NOS2	0.999999	1.20143e-06	1	0	CALML6	NOS2	1	0	0	0	CALML6	NOS2	1	0	0	0
CALML6	NOS3	0.999999	1.20143e-06	1	0	CALML6	NOS3	1	0	0	0	CALML6	NOS3	1	0	0	0
CALML6	PDE1A	0.749923	0.250077	0.000246793	0.999753	CALML6	PDE1A	1	0	0	0	CALML6	PDE1A	1	0	0	0
CALML6	PDE1B	0.938734	0.0612658	0.0510646	0.948935	CALML6	PDE1B	1	0	0	0	CALML6	PDE1B	1	0	0	0
CALML6	PDE1C	0.652354	0.347646	0.997639	0.0023614	CALML6	PDE1C	1	0	0	0	CALML6	PDE1C	1	0	0	0
CALML6	PHKA1	1	0	0	0	CALML6	PHKA1	1	0	0	0	CALML6	PHKA1	1	0	0	0
CALML6	PHKA2	0.999823	0.000176708	1	0	CALML6	PHKA2	1	0	0	0	CALML6	PHKA2	1	0	0	0
CALML6	PHKB	0.721547	0.278453	0.000815979	0.999184	CALML6	PHKB	1	0	0	0	CALML6	PHKB	1	0	0	0
CALML6	PHKG1	0.999823	0.000176708	1	0	CALML6	PHKG1	1	0	0	0	CALML6	PHKG1	1	0	0	0
CALML6	PHKG2	0.999864	0.000136453	0.999582	0.000418352	CALML6	PHKG2	1	0	0	0	CALML6	PHKG2	1	0	0	0
CALML6	PPP3CA	0.999242	0.000757776	0.999999	9.93524e-07	CALML6	PPP3CA	1	0	0	0	CALML6	PPP3CA	1	0	0	0
CALML6	PPP3CB	0.721284	0.278716	0.00046242	0.999538	CALML6	PPP3CB	1	0	0	0	CALML6	PPP3CB	1	0	0	0
CALML6	PPP3CC	0.999999	1.20143e-06	1	0	CALML6	PPP3CC	1	0	0	0	CALML6	PPP3CC	1	0	0	0
CALML6	PPP3R1	0.720769	0.279231	0.00494867	0.995051	CALML6	PPP3R1	1	0	0	0	CALML6	PPP3R1	1	0	0	0
CALML6	PPP3R2	0.740334	0.259666	1.50377e-05	0.999985	CALML6	PPP3R2	1	0	0	0	CALML6	PPP3R2	1	0	0	0
CALML6	RASGRF1	0.721284	0.278716	0.00046242	0.999538	CALML6	RASGRF1	1	0	0	0	CALML6	RASGRF1	1	0	0	0
CALML6	RASGRF2	1	6.20448e-12	0.999877	0.00012295	CALML6	RASGRF2	1	0	0	0	CALML6	RASGRF2	1	0	0	0
CAMK2A	CREBBP	0.346725	0.653275	0.481012	0.518988	CAMK2A	CREBBP	0.998525	0.00147451	0.99869	0.00130957	CAMK2A	CREBBP	0.999849	0.000150646	0.999965	3.51816e-05
CAMK2A	EP300	0.459466	0.540534	0.445657	0.554343	CAMK2A	EP300	0.999757	0.000242558	0.995945	0.00405466	CAMK2A	EP300	0.999924	7.56377e-05	0.999533	0.000467291
CAMK2A	PPID	1	0	1	0	CAMK2A	PPID	1	0	1	0	CAMK2A	PPID	1	0	0	0
CAMK2A	SLC25A31	0.999402	0.000598173	1	2.49648e-07	CAMK2A	SLC25A31	0.76028	0.23972	0.905325	0.0946746	CAMK2A	SLC25A31	3.10043e-05	0.999969	0.999995	5.29556e-06
CAMK2A	SLC25A4	0.653238	0.346762	0.999355	0.000644987	CAMK2A	SLC25A4	0.999979	2.06703e-05	1	0	CAMK2A	SLC25A4	6.29198e-06	0.999994	0.999985	1.4584e-05
CAMK2A	SLC25A5	1	1.30878e-11	1	0	CAMK2A	SLC25A5	0.999997	2.5813e-06	1	0	CAMK2A	SLC25A5	1	7.6597e-09	0.75002	0.24998
CAMK2A	SLC25A6	1	0	0	0	CAMK2A	SLC25A6	1	0	0	0	CAMK2A	SLC25A6	1	0	0	0
CAMK2A	VDAC1	0.8	0.2	0	0	CAMK2A	VDAC1	0.999951	4.90657e-05	0.749277	0.250723	CAMK2A	VDAC1	0.666492	0.333508	0.998432	0.00156768
CAMK2A	VDAC2	1	1.33581e-20	0.749781	0.250219	CAMK2A	VDAC2	0.999974	2.56095e-05	0.999964	3.5743e-05	CAMK2A	VDAC2	1	3.74904e-07	0.999577	0.000423414
CAMK2A	VDAC3	0.991443	0.00855673	0.641247	0.358753	CAMK2A	VDAC3	1	0	1	0	CAMK2A	VDAC3	0.636969	0.363031	0.802945	0.197055
CAMK2B	CREBBP	0.00489846	0.995102	0.00013411	0.999866	CAMK2B	CREBBP	0.00468117	0.995319	3.64225e-05	0.999964	CAMK2B	CREBBP	0.00112106	0.998879	0.0417111	0.958289
CAMK2B	EP300	2.32236e-05	0.999977	0.000160764	0.999839	CAMK2B	EP300	0.3751	0.6249	0.001465	0.998535	CAMK2B	EP300	0.577379	0.422621	2.34563e-08	1
CAMK2B	PPID	1	0	1	0	CAMK2B	PPID	1	0	0	0	CAMK2B	PPID	1	0	0	0
CAMK2B	SLC25A31	0.259591	0.740409	0.633731	0.366269	CAMK2B	SLC25A31	1.13395e-07	1	0.999868	0.000132238	CAMK2B	SLC25A31	9.6944e-14	1	0.00532752	0.994672
CAMK2B	SLC25A4	0.391028	0.608972	0.994486	0.00551378	CAMK2B	SLC25A4	0.997579	0.00242137	1	1.69653e-10	CAMK2B	SLC25A4	1.56846e-07	1	0.999769	0.000230829
CAMK2B	SLC25A5	1	5.94e-08	1	3.73217e-24	CAMK2B	SLC25A5	0.999998	1.86831e-06	1	0	CAMK2B	SLC25A5	0.999829	0.000171434	1	5.48251e-20
CAMK2B	SLC25A6	1	0	0	0	CAMK2B	SLC25A6	1	0	0	0	CAMK2B	SLC25A6	1	0	0	0
CAMK2B	VDAC1	0.755324	0.244676	1	0	CAMK2B	VDAC1	0.99959	0.000410162	0.31398	0.68602	CAMK2B	VDAC1	1	1.61694e-08	0.37714	0.62286
CAMK2B	VDAC2	1	8.84958e-11	0.999808	0.000191999	CAMK2B	VDAC2	0.999271	0.000728581	0.36346	0.63654	CAMK2B	VDAC2	0.999991	8.64662e-06	0.999887	0.000112725
CAMK2B	VDAC3	0.00672604	0.993274	0.372299	0.627701	CAMK2B	VDAC3	0.999992	7.59331e-06	1	0	CAMK2B	VDAC3	0.00078125	0.999219	0.5	0.5
CAMK2D	CREBBP	5.88012e-06	0.999994	0.603931	0.396069	CAMK2D	CREBBP	0.481342	0.518658	0.000166909	0.999833	CAMK2D	CREBBP	0.00872972	0.99127	0.0450015	0.954999
CAMK2D	EP300	2.22547e-05	0.999978	0.602824	0.397176	CAMK2D	EP300	0.287362	0.712638	0.000227895	0.999772	CAMK2D	EP300	0.577359	0.422641	1.37106e-09	1
CAMK2D	PPID	1	0	1	0	CAMK2D	PPID	1	0	1	0	CAMK2D	PPID	1	0	0	0
CAMK2D	SLC25A31	0.746653	0.253347	0.0344452	0.965555	CAMK2D	SLC25A31	3.90782e-06	0.999996	0.915632	0.0843681	CAMK2D	SLC25A31	0.112824	0.887176	0.360914	0.639086
CAMK2D	SLC25A4	0.386493	0.613507	0.980193	0.0198066	CAMK2D	SLC25A4	0.999939	6.13747e-05	1	0	CAMK2D	SLC25A4	4.00208e-05	0.99996	1	3.04154e-07
CAMK2D	SLC25A5	1	0	1	0	CAMK2D	SLC25A5	0.999985	1.50683e-05	1	0	CAMK2D	SLC25A5	1	3.74904e-07	0.999577	0.000423414
CAMK2D	SLC25A6	1	0	0	0	CAMK2D	SLC25A6	1	0	0	0	CAMK2D	SLC25A6	1	0	0	0
CAMK2D	VDAC1	0.8	0.2	0	0	CAMK2D	VDAC1	0.940291	0.0597089	0.939863	0.0601369	CAMK2D	VDAC1	0.999985	1.53297e-05	0.592702	0.407298
CAMK2D	VDAC2	1	0	0.99993	6.97642e-05	CAMK2D	VDAC2	0.72851	0.27149	0.00278557	0.997214	CAMK2D	VDAC2	1	1.93374e-11	0.999992	8.45486e-06
CAMK2D	VDAC3	0.996635	0.00336468	1	1.1049e-22	CAMK2D	VDAC3	1	5.98292e-08	1	0	CAMK2D	VDAC3	0.39598	0.60402	0.671987	0.328013
CAMK2G	CREBBP	0.783096	0.216904	6.6561e-11	1	CAMK2G	CREBBP	1.43088e-08	1	0.467894	0.532106	CAMK2G	CREBBP	0.000471963	0.999528	0.0326293	0.967371
CAMK2G	EP300	0.749596	0.250404	0.993198	0.00680217	CAMK2G	EP300	0.499665	0.500335	0.00335049	0.99665	CAMK2G	EP300	0.00250315	0.997497	0.999632	0.000367676
CAMK2G	PPID	1	0	0	0	CAMK2G	PPID	1	0	0	0	CAMK2G	PPID	1	0	0	0
CAMK2G	SLC25A31	0.999613	0.000387207	0.00020922	0.999791	CAMK2G	SLC25A31	0.655519	0.344481	0.996771	0.00322905	CAMK2G	SLC25A31	0.5701	0.4299	0.545579	0.454421
CAMK2G	SLC25A4	0.799592	0.200408	1	0	CAMK2G	SLC25A4	0.999889	0.000111469	0.999991	9.33844e-06	CAMK2G	SLC25A4	5.13361e-05	0.999949	1	3.77734e-07
CAMK2G	SLC25A5	1	0	1	0	CAMK2G	SLC25A5	1	0	0	0	CAMK2G	SLC25A5	1	7.6597e-09	0.75002	0.24998
CAMK2G	SLC25A6	1	0	0	0	CAMK2G	SLC25A6	1	0	0	0	CAMK2G	SLC25A6	1	0	0	0
CAMK2G	VDAC1	0.8	0.2	0	0	CAMK2G	VDAC1	0.500548	0.499452	0.999994	6.27101e-06	CAMK2G	VDAC1	0.999996	3.92747e-06	0.591716	0.408284
CAMK2G	VDAC2	1	0	1	0	CAMK2G	VDAC2	0.999444	0.000555584	5.23131e-05	0.999948	CAMK2G	VDAC2	1	0	1	0
CAMK2G	VDAC3	0.999869	0.000130698	1	0	CAMK2G	VDAC3	0.999992	7.59331e-06	1	0	CAMK2G	VDAC3	0.697247	0.302753	0.780179	0.219821
CAMKK2	PRKAA1	1	1.30878e-11	1	0	CAMKK2	PRKAA1	1	0	0	0	CAMKK2	PRKAA1	1	0	0	0
CAMKK2	PRKAA2	1	1.30878e-11	1	0	CAMKK2	PRKAA2	0.75	0.25	0	0	CAMKK2	PRKAA2	0.666794	0.333206	1	0
CAMKK2	PRKAB1	1	5.58817e-08	1	2.1152e-23	CAMKK2	PRKAB1	0.999997	3.23671e-06	0	0	CAMKK2	PRKAB1	1	1.98631e-07	1	0
CAMKK2	PRKAB2	1	1.30878e-11	1	0	CAMKK2	PRKAB2	0.999056	0.000943579	1	0	CAMKK2	PRKAB2	1	1.98631e-07	1	0
CAMKK2	PRKAG1	1	0	0	0	CAMKK2	PRKAG1	0.6678	0.3322	1	0	CAMKK2	PRKAG1	0.666794	0.333206	1	0
CAMKK2	PRKAG2	1	1.15203e-11	1	0	CAMKK2	PRKAG2	0.999334	0.000666377	1	0	CAMKK2	PRKAG2	0.666794	0.333206	1	0
CAMKK2	PRKAG3	1	1.15203e-11	1	0	CAMKK2	PRKAG3	0.999993	6.59425e-06	1	0	CAMKK2	PRKAG3	1	7.87598e-19	1	0
CAPN1	BID	1	0	1	0	CAPN1	BID	0.500445	0.499555	1	0	CAPN1	BID	0.666604	0.333396	0.999698	0.000302327
CAPN1	CASP12	0.6	0.4	1	0	CAPN1	CASP12	0.686157	0.313843	8.3467e-08	1	CAPN1	CASP12	0.95722	0.0427796	0.5	0.5
CAPN1	IL1A	0.578675	0.421325	1	0	CAPN1	IL1A	0.50046	0.49954	0.499539	0.500461	CAPN1	IL1A	0.666645	0.333355	0.629289	0.370711
CAPN2	BID	1	0	1	0	CAPN2	BID	0.5	0.5	0.5	0.5	CAPN2	BID	0.345058	0.654942	0.192001	0.807999
CAPN2	CASP12	0.999999	1.20143e-06	1	0	CAPN2	CASP12	0.588164	0.411836	4.27633e-06	0.999996	CAPN2	CASP12	1.02845e-42	1	0.0026528	0.997347
CAPN2	IL1A	0.999975	2.54926e-05	1	0	CAPN2	IL1A	1.26476e-15	1	0.499187	0.500813	CAPN2	IL1A	6.32061e-96	1	0.999671	0.00032934
CASP1	IL1B	0.971205	0.028795	1	1.14856e-07	CASP1	IL1B	0.965481	0.0345192	0.0301416	0.969858	CASP1	IL1B	0.707158	0.292842	2.29106e-07	1
CASP10	CASP3	0.544853	0.455147	0.580524	0.419476	CASP10	CASP3	1	0	0	0	CASP10	CASP3	1	0	0	0
CASP10	CASP7	5.11521e-05	0.999949	1	9.51703e-13	CASP10	CASP7	1	0	0	0	CASP10	CASP7	1	0	0	0
CASP12	CASP3	0.70093	0.29907	0.996783	0.00321747	CASP12	CASP3	0.70289	0.29711	0.000422741	0.999577	CASP12	CASP3	0.631705	0.368295	0.000541844	0.999458
CASP12	CASP7	0.999499	0.00050089	1	0	CASP12	CASP7	0.834704	0.165296	1	1.91785e-17	CASP12	CASP7	0.861889	0.138111	0.00102775	0.998972
CASP2	BID	1	0	1	0	CASP2	BID	1	5.98292e-08	1	0	CASP2	BID	0.666667	0.333333	1	0
CASP3	MAP3K1	0.999161	0.000838571	0.996677	0.00332347	CASP3	MAP3K1	0.999757	0.000242518	1	5.89704e-18	CASP3	MAP3K1	0.81474	0.18526	0.999992	7.53955e-06
CASP3	PAK1	0.999999	9.6531e-07	0.500278	0.499722	CASP3	PAK1	2.61991e-15	1	1	8.85117e-11	CASP3	PAK1	0.347721	0.652279	0.00117038	0.99883
CASP3	PAK2	0.609968	0.390032	1	5.04848e-08	CASP3	PAK2	4.02316e-05	0.99996	0.999998	2.42145e-06	CASP3	PAK2	0.625704	0.374296	0.0012842	0.998716
CASP3	STK3	0.994105	0.00589508	0.99995	5.03086e-05	CASP3	STK3	0.996347	0.00365284	0.999995	5.28814e-06	CASP3	STK3	0.999869	0.000131363	1	0
CASP3	STK4	3.46154e-09	1	1	1.63224e-12	CASP3	STK4	0.993704	0.00629642	1	6.81074e-10	CASP3	STK4	0.858336	0.141664	0.999985	1.53912e-05
CASP8	CASP3	3.32788e-08	1	1	9.32719e-27	CASP8	CASP3	0.999138	0.000862191	0.00918538	0.990815	CASP8	CASP3	0.686141	0.313859	0	1
CASP8	CASP6	0.00314824	0.996852	0.250964	0.749036	CASP8	CASP6	0.520651	0.479349	1	0	CASP8	CASP6	0.66636	0.33364	0.000689009	0.999311
CASP8	CASP7	3.76863e-06	0.999996	1	5.85206e-10	CASP8	CASP7	0.50068	0.49932	1	4.39579e-07	CASP8	CASP7	0.864021	0.135979	0.00229631	0.997704
CASP9	CASP3	3.46154e-09	1	1	1.63224e-12	CASP9	CASP3	0.0843681	0.915632	0.999996	3.90782e-06	CASP9	CASP3	0.00872972	0.99127	0.0450015	0.954999
CASP9	CASP6	7.64853e-05	0.999924	4.56031e-06	0.999995	CASP9	CASP6	0.0705568	0.929443	0.341995	0.658005	CASP9	CASP6	0	1	7.6721e-06	0.999992
CASP9	CASP7	4.30396e-05	0.999957	1	6.69957e-12	CASP9	CASP7	0.500445	0.499555	1	0	CASP9	CASP7	0.999972	2.81074e-05	1	9.52287e-15
CCKAR	GNA11	0.999999	1.20143e-06	1	0	CCKAR	GNA11	0.988055	0.0119447	1	0	CCKAR	GNA11	0.999995	5.06188e-06	1	0
CCKAR	GNA14	0.653146	0.346854	0.999179	0.000821442	CCKAR	GNA14	0.998618	0.00138219	1	8.34299e-11	CCKAR	GNA14	0.999749	0.000250882	0.999836	0.000164055
CCKAR	GNA15	0.75	0.25	0.996663	0.00333704	CCKAR	GNA15	0.99854	0.00145972	1	2.58534e-11	CCKAR	GNA15	0.996593	0.00340683	1	6.84891e-39
CCKAR	GNAQ	0.653146	0.346854	0.999179	0.000821442	CCKAR	GNAQ	0.070262	0.929738	1	0	CCKAR	GNAQ	0.00049108	0.999509	1	5.56336e-09
CCKBR	GNA11	0.999161	0.000838571	0.996677	0.00332347	CCKBR	GNA11	0.999996	4.21959e-06	0.999908	9.24599e-05	CCKBR	GNA11	1	3.74904e-07	0.999577	0.000423414
CCKBR	GNA14	0.00321747	0.996783	0.29907	0.70093	CCKBR	GNA14	0.999974	2.57238e-05	0.999975	2.45082e-05	CCKBR	GNA14	0.999995	4.88262e-06	1	3.77649e-07
CCKBR	GNA15	0.749554	0.250446	0.99292	0.00708044	CCKBR	GNA15	1	1.52424e-07	0.999998	2.14902e-06	CCKBR	GNA15	1	3.10825e-13	1	1.3653e-86
CCKBR	GNAQ	0	1	0.200408	0.799592	CCKBR	GNAQ	0.999972	2.77628e-05	0.999984	1.5683e-05	CCKBR	GNAQ	1	2.36442e-10	0.999989	1.10483e-05
CCNA1	MYBL2	0.999999	1.20143e-06	1	0	CCNA1	MYBL2	1	0	1	0	CCNA1	MYBL2	1	0	1	0
CCNA1	RB1	0.620742	0.379258	0.000118108	0.999882	CCNA1	RB1	0.999962	3.82054e-05	1	0	CCNA1	RB1	0.819971	0.180029	0.828552	0.171448
CCNA2	MYBL2	0.99995	4.98502e-05	0.999894	0.000106332	CCNA2	MYBL2	1	0	0	0	CCNA2	MYBL2	1	0	1	0
CCNA2	RB1	0.999491	0.00050913	0.997414	0.0025863	CCNA2	RB1	0.999962	3.82054e-05	1	0	CCNA2	RB1	0.999986	1.42818e-05	1	3.3452e-07
CCNB1	PLK1	1	0	0	0	CCNB1	PLK1	1	0	0	0	CCNB1	PLK1	1	0	0	0
CCNB2	PLK1	1	0	0	0	CCNB2	PLK1	0.5	0.5	0.5	0.5	CCNB2	PLK1	0.568916	0.431084	0.595145	0.404855
CCNB3	PLK1	1	0	0	0	CCNB3	PLK1	0.999995	4.70683e-06	0.999998	2.33714e-06	CCNB3	PLK1	1	2.87275e-07	0.695022	0.304978
CCNH	CDK1	0.999999	1.20143e-06	1	0	CCNH	CDK1	1	0	0	0	CCNH	CDK1	1	0	0	0
CCNH	CDK2	0.999999	1.20143e-06	1	0	CCNH	CDK2	1	0	1	0	CCNH	CDK2	1	0	0	0
CD14	TAB1	0.999995	5.26906e-06	0.999975	2.51745e-05	CD14	TAB1	1	0	0	0	CD14	TAB1	1	0	0	0
CD14	TLR4	0.997344	0.002656	0.999967	3.32525e-05	CD14	TLR4	0.598746	0.401254	0.63409	0.36591	CD14	TLR4	0.666667	0.333333	9.21566e-09	1
CD19	PIK3CA	5.73765e-12	1	1	1.73436e-10	CD19	PIK3CA	0.522565	0.477435	0.794822	0.205178	CD19	PIK3CA	0.760937	0.239063	0.999956	4.42934e-05
CD19	PIK3CB	0.999911	8.89741e-05	0.999391	0.000609499	CD19	PIK3CB	0.818883	0.181117	1	0	CD19	PIK3CB	1	4.18183e-08	1	0
CD19	PIK3CD	0.999027	0.000973107	0.999946	5.38039e-05	CD19	PIK3CD	0.660993	0.339007	0.993148	0.00685208	CD19	PIK3CD	0.999999	6.33037e-07	0.999999	6.67671e-07
CD19	PIK3R1	1.63224e-12	1	1	3.46154e-09	CD19	PIK3R1	0.703944	0.296056	0.999963	3.71636e-05	CD19	PIK3R1	8.81539e-11	1	1	1.00823e-72
CD19	PIK3R2	0.999242	0.000757776	0.999999	9.93524e-07	CD19	PIK3R2	1.35401e-10	1	1	2.16991e-12	CD19	PIK3R2	5.29002e-10	1	1	1.23548e-13
CD19	PIK3R3	0.749554	0.250446	0.99292	0.00708044	CD19	PIK3R3	1.92846e-14	1	1	2.65485e-18	CD19	PIK3R3	2.57233e-08	1	1	4.2532e-11
CD38	RYR1	0.749596	0.250404	0.993198	0.00680217	CD38	RYR1	0.792053	0.207947	0.00333704	0.996663	CD38	RYR1	0.861889	0.138111	0.00102775	0.998972
CD38	RYR2	0.716743	0.283257	0.673383	0.326617	CD38	RYR2	0.666667	0.333333	6.73601e-08	1	CD38	RYR2	0.686142	0.313858	3.2627e-11	1
CD38	RYR3	0.932345	0.0676547	0.00333704	0.996663	CD38	RYR3	0.999999	8.75838e-07	0.999997	3.38104e-06	CD38	RYR3	0.750238	0.249762	0.000415834	0.999584
CD40LG	CD40	0.999843	0.000156737	0.999947	5.25059e-05	CD40LG	CD40	0.999896	0.000104386	0.999982	1.76127e-05	CD40LG	CD40	0.781862	0.218138	0.990389	0.00961135
CDC14A	ANAPC1	1	3.9711e-08	0.99971	0.000290153	CDC14A	ANAPC1	0.999155	0.000844666	1	3.04603e-08	CDC14A	ANAPC1	1	8.9371e-19	1	0
CDC14A	ANAPC10	0.25035	0.74965	5.65273e-08	1	CDC14A	ANAPC10	1	0	0.999994	5.72207e-06	CDC14A	ANAPC10	1	4.90588e-07	1	0
CDC14A	ANAPC11	0.605052	0.394948	0.0337837	0.966216	CDC14A	ANAPC11	0.999974	2.57238e-05	0.999975	2.45082e-05	CDC14A	ANAPC11	1	4.36249e-16	1	0
CDC14A	ANAPC13	1	6.20448e-12	0.999877	0.00012295	CDC14A	ANAPC13	0.995914	0.00408604	1	3.72226e-12	CDC14A	ANAPC13	1	8.9371e-19	1	0
CDC14A	ANAPC2	0.999863	0.000137231	1	0	CDC14A	ANAPC2	0.995914	0.00408604	1	3.72226e-12	CDC14A	ANAPC2	0.994672	0.00532752	1	9.6944e-14
CDC14A	ANAPC4	0.973545	0.0264554	0.882976	0.117024	CDC14A	ANAPC4	0.999206	0.000793966	1	0	CDC14A	ANAPC4	1	2.26662e-07	1	0
CDC14A	ANAPC5	0.25035	0.74965	5.65273e-08	1	CDC14A	ANAPC5	0.999998	1.86831e-06	1	0	CDC14A	ANAPC5	1	0	1	0
CDC14A	ANAPC7	0.25035	0.74965	5.65273e-08	1	CDC14A	ANAPC7	0.999155	0.000844666	1	3.04603e-08	CDC14A	ANAPC7	1	2.26662e-07	1	0
CDC14A	CDC16	0.904097	0.0959028	0.763602	0.236398	CDC14A	CDC16	0.999998	1.86831e-06	1	0	CDC14A	CDC16	1	0	1	0
CDC14A	CDC23	0.319072	0.680928	0.283508	0.716492	CDC14A	CDC23	0.999667	0.000332697	1	1.81399e-08	CDC14A	CDC23	1	4.18183e-08	1	0
CDC14A	CDC26	0.999999	1.20143e-06	1	0	CDC14A	CDC26	0.995914	0.00408604	1	3.72226e-12	CDC14A	CDC26	1	8.9371e-19	1	0
CDC14A	CDC27	0.628344	0.371656	0.432654	0.567346	CDC14A	CDC27	0.999999	8.67589e-07	0.999996	4.0605e-06	CDC14A	CDC27	1	8.9371e-19	1	0
CDC14A	FZR1	0.99988	0.000119916	0.999915	8.52274e-05	CDC14A	FZR1	0.999155	0.000844666	1	3.04603e-08	CDC14A	FZR1	1	2.26662e-07	1	0
CDC14B	ANAPC1	1	0	0.451404	0.548596	CDC14B	ANAPC1	1	0	1	0	CDC14B	ANAPC1	1	1.0305e-15	0.999996	4.28655e-06
CDC14B	ANAPC10	0	1	0	1	CDC14B	ANAPC10	0.999982	1.7934e-05	1	0	CDC14B	ANAPC10	0.999985	1.49339e-05	1	1.07578e-08
CDC14B	ANAPC11	0.607112	0.392888	0.000889905	0.99911	CDC14B	ANAPC11	0.999971	2.89222e-05	1	0	CDC14B	ANAPC11	1	7.87598e-19	1	0
CDC14B	ANAPC13	1	0	0.744	0.256	CDC14B	ANAPC13	0.925283	0.0747166	1	0	CDC14B	ANAPC13	1	4.36249e-16	1	0
CDC14B	ANAPC2	0.99925	0.00075013	1	4.55055e-07	CDC14B	ANAPC2	0.500445	0.499555	1	0	CDC14B	ANAPC2	0.499022	0.500978	0.999178	0.000822035
CDC14B	ANAPC4	0.945116	0.0548843	0.997024	0.00297615	CDC14B	ANAPC4	1	0	1	0	CDC14B	ANAPC4	1	0	1	0
CDC14B	ANAPC5	0	0	0	1	CDC14B	ANAPC5	1	0	0	0	CDC14B	ANAPC5	1	0	0	0
CDC14B	ANAPC7	0	0	1.05882e-06	0.999999	CDC14B	ANAPC7	1	0	1	0	CDC14B	ANAPC7	1	0	0.999721	0.000279174
CDC14B	CDC16	0.994992	0.00500821	0.17583	0.82417	CDC14B	CDC16	1	0	0	0	CDC14B	CDC16	1	4.90588e-07	1	0
CDC14B	CDC23	0.00670346	0.993297	0.25041	0.74959	CDC14B	CDC23	1	0	0	0	CDC14B	CDC23	0.999995	4.9203e-06	1	0
CDC14B	CDC26	1	3.9711e-08	0.99971	0.000290153	CDC14B	CDC26	0.925283	0.0747166	1	0	CDC14B	CDC26	1	8.9371e-19	1	0
CDC14B	CDC27	0.999753	0.000246793	0.250077	0.749923	CDC14B	CDC27	1	0	0	0	CDC14B	CDC27	1	0	1	0
CDC14B	FZR1	0.980173	0.0198274	0.656453	0.343547	CDC14B	FZR1	1	0	1	0	CDC14B	FZR1	1	0	1	0
CDC16	ANAPC1	1	8.70761e-15	0.5	0.5	CDC16	ANAPC1	0.888096	0.111904	0.999097	0.000902649	CDC16	ANAPC1	0.999993	7.23081e-06	1	0
CDC16	ANAPC10	0.00473181	0.995268	0.28659	0.71341	CDC16	ANAPC10	0.948153	0.0518471	1	0	CDC16	ANAPC10	0.999955	4.45604e-05	1	0
CDC16	ANAPC11	0.99813	0.00187048	0.991252	0.00874814	CDC16	ANAPC11	0.999925	7.51141e-05	0.999999	1.12839e-06	CDC16	ANAPC11	0.999954	4.59212e-05	1	0
CDC16	ANAPC13	1	1.33581e-20	0.749781	0.250219	CDC16	ANAPC13	0.999959	4.06912e-05	0.999965	3.54041e-05	CDC16	ANAPC13	0.998829	0.00117124	1	0
CDC16	ANAPC2	0.999994	5.67602e-06	1	1.22777e-15	CDC16	ANAPC2	0.76331	0.23669	0.997158	0.00284208	CDC16	ANAPC2	0.999693	0.000306528	0.999949	5.13834e-05
CDC16	ANAPC4	0.999413	0.000587408	0.999987	1.34967e-05	CDC16	ANAPC4	0.999996	3.70144e-06	1	0	CDC16	ANAPC4	1	4.18183e-08	1	0
CDC16	ANAPC5	0.994992	0.00500821	0.17583	0.82417	CDC16	ANAPC5	0.999417	0.000582638	1	4.20541e-07	CDC16	ANAPC5	0.788654	0.211346	1	0
CDC16	ANAPC7	0.999769	0.000230504	0.287467	0.712533	CDC16	ANAPC7	0.888096	0.111904	0.999097	0.000902649	CDC16	ANAPC7	1	0	1	0
CDC16	CDC16	0.994992	0.00500821	0.17583	0.82417	CDC16	CDC16	0.76331	0.23669	0.997158	0.00284208	CDC16	CDC16	0.756095	0.243905	0.999787	0.000212729
CDC16	CDC23	0.611237	0.388763	0.560257	0.439743	CDC16	CDC23	0.999417	0.000582638	1	4.20541e-07	CDC16	CDC23	0.99497	0.00502977	1	0
CDC16	CDC26	1	3.9711e-08	0.99971	0.000290153	CDC16	CDC26	0.999806	0.00019407	0.999987	1.27969e-05	CDC16	CDC26	0.999961	3.8595e-05	0.999999	9.22646e-07
CDC16	CDC27	0.814787	0.185213	0.647625	0.352375	CDC16	CDC27	0.999925	7.51141e-05	0.999999	1.12839e-06	CDC16	CDC27	0.9988	0.00120018	1	0
CDC16	FZR1	0.999408	0.000591704	0.973947	0.0260533	CDC16	FZR1	0.888096	0.111904	0.999097	0.000902649	CDC16	FZR1	0.999982	1.76919e-05	1	0
CDC20	ANAPC1	1	0	0	0	CDC20	ANAPC1	0.500461	0.499539	0.49954	0.50046	CDC20	ANAPC1	0.56869	0.43131	0.594485	0.405515
CDC20	ANAPC10	0.999994	6.03234e-06	0.999952	4.83795e-05	CDC20	ANAPC10	0.948153	0.0518471	1	0	CDC20	ANAPC10	0.994172	0.00582751	0.999884	0.000115601
CDC20	ANAPC11	0.999994	6.03234e-06	0.999952	4.83795e-05	CDC20	ANAPC11	0.988233	0.0117665	0.990478	0.00952215	CDC20	ANAPC11	0.998608	0.00139172	1	0
CDC20	ANAPC13	1	0	0	0	CDC20	ANAPC13	0.611794	0.388206	0.702271	0.297729	CDC20	ANAPC13	0.819971	0.180029	0.828552	0.171448
CDC20	ANAPC2	0.999999	1.20143e-06	1	0	CDC20	ANAPC2	0.500461	0.499539	0.49954	0.50046	CDC20	ANAPC2	0.407915	0.592085	0.568047	0.431953
CDC20	ANAPC4	1	0	0	0	CDC20	ANAPC4	0.666415	0.333585	1	0	CDC20	ANAPC4	1	2.01071e-07	0.999991	9.29267e-06
CDC20	ANAPC5	0.999994	6.03234e-06	0.999952	4.83795e-05	CDC20	ANAPC5	0.999806	0.00019407	0.999987	1.27969e-05	CDC20	ANAPC5	0.94683	0.0531698	0.999999	1.01812e-06
CDC20	ANAPC7	0.999994	6.03234e-06	0.999952	4.83795e-05	CDC20	ANAPC7	0.500461	0.499539	0.49954	0.50046	CDC20	ANAPC7	0.666492	0.333508	0.998432	0.00156768
CDC20	CDC16	0.999999	1.20143e-06	1	0	CDC20	CDC16	0.888096	0.111904	0.999097	0.000902649	CDC20	CDC16	0.99497	0.00502977	1	0
CDC20	CDC23	0.999994	6.03234e-06	0.999952	4.83795e-05	CDC20	CDC23	0.610032	0.389968	0.696532	0.303468	CDC20	CDC23	0.603344	0.396656	0.976802	0.0231978
CDC20	CDC26	0.999999	1.20143e-06	1	0	CDC20	CDC26	0.611794	0.388206	0.702271	0.297729	CDC20	CDC26	0.989521	0.0104794	1	1.20675e-07
CDC20	CDC27	0.999994	6.03234e-06	0.999952	4.83795e-05	CDC20	CDC27	0.985044	0.0149561	0.986352	0.0136478	CDC20	CDC27	0.503	0.497	1	0
CDC20	FZR1	0.999999	1.20143e-06	1	0	CDC20	FZR1	0.500461	0.499539	0.49954	0.50046	CDC20	FZR1	0.989521	0.0104794	1	1.20675e-07
CDC23	ANAPC1	0.999962	3.83831e-05	0.744201	0.255799	CDC23	ANAPC1	0.610032	0.389968	0.696532	0.303468	CDC23	ANAPC1	0.99251	0.00748994	1	2.40268e-08
CDC23	ANAPC10	0.00670346	0.993297	0.25041	0.74959	CDC23	ANAPC10	0.999962	3.82054e-05	1	0	CDC23	ANAPC10	0.999551	0.000448604	1	1.61334e-08
CDC23	ANAPC11	0.735008	0.264992	0.824451	0.175549	CDC23	ANAPC11	0.996096	0.00390355	0.999999	8.27137e-07	CDC23	ANAPC11	0.99497	0.00502977	1	0
CDC23	ANAPC13	1	6.20448e-12	0.999877	0.00012295	CDC23	ANAPC13	0.657887	0.342113	0.928517	0.0714828	CDC23	ANAPC13	0.998829	0.00117124	1	0
CDC23	ANAPC2	0.999863	0.000137231	1	0	CDC23	ANAPC2	0.416141	0.583859	0.635797	0.364203	CDC23	ANAPC2	0.696078	0.303922	0.997726	0.00227362
CDC23	ANAPC4	0.973545	0.0264554	0.882976	0.117024	CDC23	ANAPC4	0.666667	0.333333	1	0	CDC23	ANAPC4	0.999982	1.76919e-05	1	0
CDC23	ANAPC5	0.00670346	0.993297	0.25041	0.74959	CDC23	ANAPC5	0.999417	0.000582638	1	4.20541e-07	CDC23	ANAPC5	0.99497	0.00502977	1	0
CDC23	ANAPC7	0.00670346	0.993297	0.25041	0.74959	CDC23	ANAPC7	0.610032	0.389968	0.696532	0.303468	CDC23	ANAPC7	0.999993	7.35082e-06	0.999554	0.000445551
CDC23	CDC16	0.611237	0.388763	0.560257	0.439743	CDC23	CDC16	0.999417	0.000582638	1	4.20541e-07	CDC23	CDC16	0.99497	0.00502977	1	0
CDC23	CDC23	0.00670346	0.993297	0.25041	0.74959	CDC23	CDC23	0.416141	0.583859	0.635797	0.364203	CDC23	CDC23	0.478461	0.521539	0.929074	0.0709263
CDC23	CDC26	0.999994	6.03234e-06	0.999952	4.83795e-05	CDC23	CDC26	0.657887	0.342113	0.928517	0.0714828	CDC23	CDC26	0.9988	0.00120018	1	0
CDC23	CDC27	0.569641	0.430359	0.370561	0.629439	CDC23	CDC27	0.996096	0.00390355	0.999999	8.27137e-07	CDC23	CDC27	0.666579	0.333421	1	0
CDC23	FZR1	0.999995	4.56031e-06	0.999924	7.64853e-05	CDC23	FZR1	0.610032	0.389968	0.696532	0.303468	CDC23	FZR1	0.9988	0.00120018	1	0
CDC25A	CCNB1	0.508756	0.491244	0.329552	0.670448	CDC25A	CCNB1	1	0	0	0	CDC25A	CCNB1	1	0	0	0
CDC25A	CCNB2	1	7.3599e-12	0.25	0.75	CDC25A	CCNB2	1	0	0	0	CDC25A	CCNB2	1	0	0	0
CDC25A	CCNB3	0.66663	0.33337	0.99992	8.00959e-05	CDC25A	CCNB3	0.999993	6.59425e-06	1	0	CDC25A	CCNB3	1	0	1	0
CDC25A	CCND1	0.999975	2.54926e-05	1	0	CDC25A	CCND1	0.999334	0.000666377	1	0	CDC25A	CCND1	1	0	1	0
CDC25A	CCND2	0.628057	0.371943	0.432635	0.567365	CDC25A	CCND2	0.999334	0.000666377	1	0	CDC25A	CCND2	1	0	1	0
CDC25A	CCND3	1	3.6753e-10	0.999432	0.00056785	CDC25A	CCND3	1	0	0	0	CDC25A	CCND3	1	0	0	0
CDC25A	CCNE1	0.999983	1.69266e-05	0.500034	0.499966	CDC25A	CCNE1	1	0	1	0	CDC25A	CCNE1	1	0	1	0
CDC25A	CCNE2	0.606447	0.393553	0.767057	0.232943	CDC25A	CCNE2	1	0	0	0	CDC25A	CCNE2	1	0	1	0
CDC25A	CDK1	1	0	0.25	0.75	CDC25A	CDK1	1	0	0	0	CDC25A	CDK1	1	0	0	0
CDC25A	CDK2	0.999491	0.00050913	0.997414	0.0025863	CDC25A	CDK2	1	0	1	0	CDC25A	CDK2	1	0	0	0
CDC25A	CDK4	1	0	0	0	CDC25A	CDK4	1	5.22742e-08	1	0	CDC25A	CDK4	1	0	1	0
CDC25A	CDK6	0.999727	0.00027349	0.250085	0.749915	CDC25A	CDK6	1	0	1	0	CDC25A	CDK6	1	0	1	0
CDC25B	CDK1	0.999994	6.03234e-06	0.999952	4.83795e-05	CDC25B	CDK1	1	0	0	0	CDC25B	CDK1	1	0	0	0
CDC25C	CDK1	0.654279	0.345721	0.998243	0.00175723	CDC25C	CDK1	1	0	0	0	CDC25C	CDK1	1	0	0	0
CDC26	ANAPC1	1	6.20448e-12	0.999877	0.00012295	CDC26	ANAPC1	0.611794	0.388206	0.702271	0.297729	CDC26	ANAPC1	0.991341	0.00865904	1	5.42653e-08
CDC26	ANAPC10	0.999994	6.03234e-06	0.999952	4.83795e-05	CDC26	ANAPC10	0.999892	0.000108423	1	2.07034e-14	CDC26	ANAPC10	1	4.90588e-07	1	0
CDC26	ANAPC11	0.999999	1.20143e-06	1	0	CDC26	ANAPC11	0.968069	0.031931	0.969207	0.0307935	CDC26	ANAPC11	0.998608	0.00139172	1	0
CDC26	ANAPC13	1	0	1	0	CDC26	ANAPC13	0.00274284	0.997257	0.901056	0.0989439	CDC26	ANAPC13	0.99982	0.00017976	0.999994	5.58546e-06
CDC26	ANAPC2	1	1.30878e-11	1	0	CDC26	ANAPC2	0.00468117	0.995319	3.64225e-05	0.999964	CDC26	ANAPC2	0.999746	0.000253871	0.999857	0.000143363
CDC26	ANAPC4	1	0	0	0	CDC26	ANAPC4	8.49362e-05	0.999915	1	0	CDC26	ANAPC4	1	3.40746e-08	0.999977	2.28504e-05
CDC26	ANAPC5	1	3.9711e-08	0.99971	0.000290153	CDC26	ANAPC5	0.999959	4.06912e-05	0.999965	3.54041e-05	CDC26	ANAPC5	0.999982	1.76919e-05	1	0
CDC26	ANAPC7	1	3.9711e-08	0.99971	0.000290153	CDC26	ANAPC7	0.0448678	0.955132	0.517177	0.482823	CDC26	ANAPC7	1	1.21256e-15	0.999995	5.4764e-06
CDC26	CDC16	1	3.9711e-08	0.99971	0.000290153	CDC26	CDC16	0.999806	0.00019407	0.999987	1.27969e-05	CDC26	CDC16	0.999961	3.8595e-05	0.999999	9.22646e-07
CDC26	CDC23	0.999994	6.03234e-06	0.999952	4.83795e-05	CDC26	CDC23	0.657887	0.342113	0.928517	0.0714828	CDC26	CDC23	0.9988	0.00120018	1	0
CDC26	CDC26	1	3.9711e-08	0.99971	0.000290153	CDC26	CDC26	3.35058e-07	1	7.15235e-05	0.999928	CDC26	CDC26	0.469612	0.530388	0.999993	7.28715e-06
CDC26	CDC27	0.999994	6.03234e-06	0.999952	4.83795e-05	CDC26	CDC27	0.999662	0.00033786	1	1.85254e-08	CDC26	CDC27	0.998608	0.00139172	1	0
CDC26	FZR1	1	1.30878e-11	1	0	CDC26	FZR1	0.0448678	0.955132	0.517177	0.482823	CDC26	FZR1	0.845377	0.154623	1	0
CDC27	ANAPC1	1	3.26796e-11	0.666413	0.333587	CDC27	ANAPC1	0.985044	0.0149561	0.986352	0.0136478	CDC27	ANAPC1	0.9988	0.00120018	1	0
CDC27	ANAPC10	0.999753	0.000246793	0.250077	0.749923	CDC27	ANAPC10	0.999997	2.5813e-06	1	0	CDC27	ANAPC10	0.999993	7.23081e-06	1	0
CDC27	ANAPC11	0.749036	0.250964	0.996852	0.00314824	CDC27	ANAPC11	0.999925	7.51141e-05	0.999999	1.12839e-06	CDC27	ANAPC11	0.998608	0.00139172	1	0
CDC27	ANAPC13	1	0	0.99993	6.97642e-05	CDC27	ANAPC13	0.998857	0.00114281	0.999953	4.66221e-05	CDC27	ANAPC13	0.998829	0.00117124	1	0
CDC27	ANAPC2	0.999999	1.20143e-06	1	0	CDC27	ANAPC2	0.871372	0.128628	0.952264	0.0477365	CDC27	ANAPC2	0.998829	0.00117124	1	0
CDC27	ANAPC4	0.945116	0.0548843	0.997024	0.00297615	CDC27	ANAPC4	0.999761	0.000238966	1	0	CDC27	ANAPC4	1	9.48315e-11	1	0
CDC27	ANAPC5	0.999753	0.000246793	0.250077	0.749923	CDC27	ANAPC5	0.999925	7.51141e-05	0.999999	1.12839e-06	CDC27	ANAPC5	0.9988	0.00120018	1	0
CDC27	ANAPC7	0.999753	0.000246793	0.250077	0.749923	CDC27	ANAPC7	0.985044	0.0149561	0.986352	0.0136478	CDC27	ANAPC7	1	8.9371e-19	1	0
CDC27	CDC16	0.814787	0.185213	0.647625	0.352375	CDC27	CDC16	0.999925	7.51141e-05	0.999999	1.12839e-06	CDC27	CDC16	0.9988	0.00120018	1	0
CDC27	CDC23	0.569641	0.430359	0.370561	0.629439	CDC27	CDC23	0.996096	0.00390355	0.999999	8.27137e-07	CDC27	CDC23	0.666579	0.333421	1	0
CDC27	CDC26	0.999994	6.03234e-06	0.999952	4.83795e-05	CDC27	CDC26	0.999662	0.00033786	1	1.85254e-08	CDC27	CDC26	0.998608	0.00139172	1	0
CDC27	CDC27	0.999753	0.000246793	0.250077	0.749923	CDC27	CDC27	0.871372	0.128628	0.952264	0.0477365	CDC27	CDC27	0.503	0.497	1	0
CDC27	FZR1	1	3.9711e-08	0.99971	0.000290153	CDC27	FZR1	0.985044	0.0149561	0.986352	0.0136478	CDC27	FZR1	0.998608	0.00139172	1	0
CDC37	AKT1	1	1.03683e-10	1	0	CDC37	AKT1	1	0	1	0	CDC37	AKT1	1	3.8312e-16	1	0
CDC37	AKT2	1	3.07905e-08	1	0	CDC37	AKT2	0.999622	0.00037776	0.999998	1.52538e-06	CDC37	AKT2	1	0	0.999998	2.17984e-06
CDC37	AKT3	1	1.15203e-11	1	0	CDC37	AKT3	0.999973	2.66743e-05	0.99192	0.00808023	CDC37	AKT3	1	5.10541e-25	0.749988	0.250012
CDC42	ACTB	0.999823	0.000176708	1	0	CDC42	ACTB	0.999872	0.000127708	1	0	CDC42	ACTB	0.999996	3.70144e-06	1	0
CDC42	ACTG1	0.999823	0.000176708	1	0	CDC42	ACTG1	0.999979	2.06703e-05	1	0	CDC42	ACTG1	0.99251	0.00748994	1	2.40268e-08
CDC42	MAP3K1	0.733621	0.266379	0.806337	0.193663	CDC42	MAP3K1	1	4.90588e-07	1	0	CDC42	MAP3K1	0.999998	2.32972e-06	0.999998	2.32972e-06
CDC42	MAPK10	0.8	0.2	0	0	CDC42	MAPK10	0.999939	6.13747e-05	1	0	CDC42	MAPK10	0.347384	0.652616	0.000417704	0.999582
CDC42	MAPK11	2.13808e-15	1	1	2.26377e-16	CDC42	MAPK11	0.999998	1.86831e-06	1	0	CDC42	MAPK11	1	0	0	0
CDC42	MAPK12	0.999999	1.05882e-06	0	0	CDC42	MAPK12	0.999992	8.30862e-06	1	0	CDC42	MAPK12	0.999968	3.18272e-05	0.999989	1.14996e-05
CDC42	MAPK13	0.452098	0.547902	0.785062	0.214938	CDC42	MAPK13	0.999745	0.000255393	1	0	CDC42	MAPK13	0.9999	0.000100455	1	6.59827e-09
CDC42	MAPK14	1	0	0	0	CDC42	MAPK14	0.999995	4.94396e-06	1	0	CDC42	MAPK14	0.971825	0.0281746	0.655527	0.344473
CDC42	MAPK8	0.587732	0.412268	0.983356	0.0166442	CDC42	MAPK8	4.04831e-05	0.99996	1	1.33675e-13	CDC42	MAPK8	0.363952	0.636048	0.647284	0.352716
CDC42	MAPK9	1	8.70761e-15	0.5	0.5	CDC42	MAPK9	0.999897	0.00010288	0.999978	2.17186e-05	CDC42	MAPK9	0.347384	0.652616	0.000417704	0.999582
CDC42	PAK1	0.999538	0.00046242	0.278716	0.721284	CDC42	PAK1	0.999897	0.00010288	0.999978	2.17186e-05	CDC42	PAK1	0.76361	0.23639	0.00308933	0.996911
CDC42	PAK2	0.609968	0.390032	1	5.04848e-08	CDC42	PAK2	4.04831e-05	0.99996	1	1.33675e-13	CDC42	PAK2	0.864309	0.135691	0.0248809	0.975119
CDC42	PARD3	0.00365248	0.996348	0.506466	0.493534	CDC42	PARD3	0.999917	8.30824e-05	1	1.05535e-08	CDC42	PARD3	0.898557	0.101443	0.862245	0.137755
CDC42	PARD6A	0.995496	0.00450436	1	0	CDC42	PARD6A	4.04831e-05	0.99996	1	1.33675e-13	CDC42	PARD6A	0.347384	0.652616	0.000417704	0.999582
CDC42	PARD6B	1	3.90755e-08	0.333333	0.666667	CDC42	PARD6B	0.999979	2.06703e-05	1	0	CDC42	PARD6B	0.998829	0.00117124	1	0
CDC42	PARD6G	0.400086	0.599914	0.600543	0.399457	CDC42	PARD6G	0.999974	2.56095e-05	0.999964	3.5743e-05	CDC42	PARD6G	0.437256	0.562744	0.942327	0.0576731
CDC42	PRKCI	1	7.3599e-12	0.25	0.75	CDC42	PRKCI	0.999998	1.86831e-06	1	0	CDC42	PRKCI	1	0	0	0
CDC42	PRKCZ	0.611248	0.388752	1	0	CDC42	PRKCZ	0.999971	2.89222e-05	1	0	CDC42	PRKCZ	0.76361	0.23639	0.00308933	0.996911
CDC7	MCM2	1	0	0	0	CDC7	MCM2	1	0	1	0	CDC7	MCM2	1	0	1	0
CDC7	MCM3	1	0	0	0	CDC7	MCM3	1	0	0	0	CDC7	MCM3	1	0	1	0
CDC7	MCM4	1	1.30878e-11	1	0	CDC7	MCM4	1	0	1	0	CDC7	MCM4	1	0	1	0
CDC7	MCM5	1	0	0	0	CDC7	MCM5	0.999856	0.000144336	1	0	CDC7	MCM5	1	0	1	0
CDC7	MCM6	1	0	1	0	CDC7	MCM6	1	0	0	0	CDC7	MCM6	1	0	0	0
CDC7	MCM7	1	0	0	0	CDC7	MCM7	1	5.22742e-08	1	0	CDC7	MCM7	1	0	1	0
CDH1	RAPGEF1	1	0	1	0	CDH1	RAPGEF1	0.96582	0.0341796	0.00962037	0.99038	CDH1	RAPGEF1	0.999824	0.000176419	0.5	0.5
CDK1	PLK1	1	0	0	0	CDK1	PLK1	1	0	0	0	CDK1	PLK1	1	0	0	0
CDK1	RB1	0.66654	0.33346	0.999397	0.000602686	CDK1	RB1	1	0	0	0	CDK1	RB1	1	0	0	0
CDK2	MYBL2	0.999999	1.20143e-06	1	0	CDK2	MYBL2	1	0	0	0	CDK2	MYBL2	1	0	0	0
CDK7	CDK1	0.999839	0.000160764	0.999977	2.32236e-05	CDK7	CDK1	1	0	0	0	CDK7	CDK1	1	0	0	0
CDK7	CDK2	0.999999	1.20143e-06	1	0	CDK7	CDK2	1	0	0.999994	5.72207e-06	CDK7	CDK2	1	0	0	0
CERS1	DEGS1	1	8.13613e-09	0.749858	0.250142	CERS1	DEGS1	1	0	0	0	CERS1	DEGS1	1	0	0	0
CERS1	DEGS2	0.754825	0.245175	1	0	CERS1	DEGS2	1	0	0	0	CERS1	DEGS2	1	0	0	0
CERS2	DEGS1	1	3.9711e-08	0.99971	0.000290153	CERS2	DEGS1	1	0	0	0	CERS2	DEGS1	1	0	0	0
CERS2	DEGS2	1	3.9711e-08	0.99971	0.000290153	CERS2	DEGS2	1	0	0	0	CERS2	DEGS2	1	0	0	0
CERS3	DEGS1	1	2.33183e-08	0.392346	0.607654	CERS3	DEGS1	1	0	0	0	CERS3	DEGS1	1	0	0	0
CERS3	DEGS2	0.701692	0.298308	0.999797	0.000202751	CERS3	DEGS2	1	0	0	0	CERS3	DEGS2	1	0	0	0
CERS4	DEGS1	0.999998	2.11376e-06	0.359594	0.640406	CERS4	DEGS1	1	0	0	0	CERS4	DEGS1	1	0	0	0
CERS4	DEGS2	0.999896	0.000104168	0.999821	0.00017941	CERS4	DEGS2	1	0	0	0	CERS4	DEGS2	1	0	0	0
CERS5	DEGS1	1	0	0.999721	0.000279174	CERS5	DEGS1	1	0	0	0	CERS5	DEGS1	1	0	0	0
CERS5	DEGS2	0.750081	0.249919	1	0	CERS5	DEGS2	1	0	0	0	CERS5	DEGS2	1	0	0	0
CERS6	DEGS1	1	1.71126e-07	0.999703	0.000296819	CERS6	DEGS1	1	0	0	0	CERS6	DEGS1	1	0	0	0
CERS6	DEGS2	0.716743	0.283257	0.673383	0.326617	CERS6	DEGS2	1	0	0	0	CERS6	DEGS2	1	0	0	0
CHAD	ITGA1	0.715852	0.284148	0.675354	0.324646	CHAD	ITGA1	0.999974	2.64536e-05	1	3.75992e-11	CHAD	ITGA1	1	1.11504e-09	0.684985	0.315015
CHAD	ITGA10	0.999994	6.03234e-06	0.999952	4.83795e-05	CHAD	ITGA10	1	0	0.998413	0.00158651	CHAD	ITGA10	0.999907	9.31701e-05	0.715293	0.284707
CHAD	ITGA11	0.995619	0.00438112	1	0	CHAD	ITGA11	0.999955	4.54263e-05	1	0	CHAD	ITGA11	1	4.21071e-08	1	2.48342e-63
CHAD	ITGA2	0.715852	0.284148	0.675354	0.324646	CHAD	ITGA2	0.99997	3.04981e-05	0.999984	1.55256e-05	CHAD	ITGA2	0.999994	5.61287e-06	0.682323	0.317677
CHAD	ITGA2B	0.715852	0.284148	0.675354	0.324646	CHAD	ITGA2B	0.999964	3.64225e-05	0.995319	0.00468117	CHAD	ITGA2B	0.999829	0.000171434	1	5.48251e-20
CHAD	ITGA3	0.407499	0.592501	0.912437	0.0875626	CHAD	ITGA3	0.999633	0.000367002	1	4.94667e-07	CHAD	ITGA3	1	3.34065e-10	1	5.19622e-59
CHAD	ITGA4	0.00921204	0.990788	0.670761	0.329239	CHAD	ITGA4	0.998422	0.00157755	0.999537	0.000462781	CHAD	ITGA4	0.999955	4.51691e-05	0.999998	2.4557e-06
CHAD	ITGA5	0.999943	5.73196e-05	1	0	CHAD	ITGA5	1	3.52299e-09	1	0	CHAD	ITGA5	1	4.18183e-08	1	0
CHAD	ITGA6	1	0	0	0	CHAD	ITGA6	0.998081	0.00191935	1	4.89035e-07	CHAD	ITGA6	0.999985	1.49142e-05	0.999989	1.13856e-05
CHAD	ITGA7	0.999943	5.73196e-05	1	0	CHAD	ITGA7	0.998525	0.00147451	0.99869	0.00130957	CHAD	ITGA7	0.998716	0.0012842	0.374296	0.625704
CHAD	ITGA8	0.407499	0.592501	0.912437	0.0875626	CHAD	ITGA8	0.999844	0.000155728	1	1.34038e-25	CHAD	ITGA8	1	1.93374e-11	0.999992	8.45486e-06
CHAD	ITGA9	0.00921204	0.990788	0.670761	0.329239	CHAD	ITGA9	0.999947	5.33879e-05	1	0	CHAD	ITGA9	1	4.18183e-08	1	0
CHAD	ITGAV	0.75	0.25	1	0	CHAD	ITGAV	1	0	0.999908	9.15583e-05	CHAD	ITGAV	0.819971	0.180029	0.828552	0.171448
CHAD	ITGB1	0.979007	0.0209928	0.986988	0.0130118	CHAD	ITGB1	1	1.52424e-07	0.999998	2.14902e-06	CHAD	ITGB1	0.999855	0.000145086	0.999864	0.000136271
CHAD	ITGB3	0.00921204	0.990788	0.670761	0.329239	CHAD	ITGB3	0.999948	5.19068e-05	0.9969	0.00309979	CHAD	ITGB3	0.999955	4.51691e-05	0.999998	2.4557e-06
CHAD	ITGB4	0.995619	0.00438112	1	0	CHAD	ITGB4	0.997741	0.00225866	0.998188	0.00181237	CHAD	ITGB4	0.55257	0.44743	0.628893	0.371107
CHAD	ITGB5	0.00921204	0.990788	0.670761	0.329239	CHAD	ITGB5	0.997741	0.00225866	0.998188	0.00181237	CHAD	ITGB5	0.974606	0.025394	1	4.20692e-14
CHAD	ITGB6	0.99611	0.00389001	0.962376	0.037624	CHAD	ITGB6	0.999897	0.00010288	0.999978	2.17186e-05	CHAD	ITGB6	0.999746	0.000253551	0.999856	0.000143581
CHAD	ITGB7	0.999943	5.73196e-05	1	0	CHAD	ITGB7	0.999879	0.000120761	1	1.35958e-18	CHAD	ITGB7	0.999998	2.35692e-06	1	3.5355e-09
CHAD	ITGB8	0.407499	0.592501	0.912437	0.0875626	CHAD	ITGB8	0.999995	4.70683e-06	0.999998	2.33714e-06	CHAD	ITGB8	0.819971	0.180029	0.828552	0.171448
CHAD	PTK2	0.614327	0.385673	0.999604	0.000395704	CHAD	PTK2	1	0	0	0	CHAD	PTK2	0.999968	3.18272e-05	0.999989	1.14996e-05
CHEK1	TP53	0.999999	1.20143e-06	1	0	CHEK1	TP53	1	0	0	0	CHEK1	TP53	1	0	0	0
CHEK2	TP53	1	0	0	0	CHEK2	TP53	1	0	0	0	CHEK2	TP53	1	0	0	0
CHRM1	GNA11	1	1.15203e-11	1	0	CHRM1	GNA11	1	3.66865e-07	1	0	CHRM1	GNA11	1	0	1	0
CHRM1	GNA14	0.749596	0.250404	0.993198	0.00680217	CHRM1	GNA14	0.999997	3.23671e-06	0	0	CHRM1	GNA14	1	0	1	0
CHRM1	GNA15	0.999613	0.000387207	0.00020922	0.999791	CHRM1	GNA15	0.999993	6.59425e-06	1	0	CHRM1	GNA15	1	0	1	0
CHRM1	GNAI1	0.749596	0.250404	0.993198	0.00680217	CHRM1	GNAI1	1	0	1	0	CHRM1	GNAI1	1	0	0	0
CHRM1	GNAI2	0.999944	5.6179e-05	0	0	CHRM1	GNAI2	1	5.22742e-08	1	0	CHRM1	GNAI2	1	0	1	0
CHRM1	GNAI3	0.749596	0.250404	0.993198	0.00680217	CHRM1	GNAI3	1	0	0	0	CHRM1	GNAI3	1	0	0	0
CHRM1	GNAL	1	0	0	0	CHRM1	GNAL	1	3.66865e-07	1	0	CHRM1	GNAL	1	0	1	0
CHRM1	GNAQ	0.783096	0.216904	6.6561e-11	1	CHRM1	GNAQ	1	3.66865e-07	1	0	CHRM1	GNAQ	1	0	1	0
CHRM1	GNAS	0.783096	0.216904	6.6561e-11	1	CHRM1	GNAS	1	0	1	0	CHRM1	GNAS	1	0	0	0
CHRM1	PIK3CG	1	0	1	0	CHRM1	PIK3CG	1	5.22742e-08	1	0	CHRM1	PIK3CG	1	0	1	0
CHRM1	PIK3R5	0.750081	0.249919	1	0	CHRM1	PIK3R5	0.999993	6.59425e-06	1	0	CHRM1	PIK3R5	1	0	1	0
CHRM1	PIK3R6	0.999944	5.6179e-05	0	0	CHRM1	PIK3R6	1	0	0	0	CHRM1	PIK3R6	1	0	0	0
CHRM2	GNA11	0.999993	7.39996e-06	1	0	CHRM2	GNA11	0.999998	2.43003e-06	0.995335	0.00466498	CHRM2	GNA11	0.999996	3.70144e-06	1	0
CHRM2	GNA14	0.999768	0.000231767	1	0	CHRM2	GNA14	0.999985	1.50683e-05	1	0	CHRM2	GNA14	0.999987	1.30727e-05	0.999997	2.52497e-06
CHRM2	GNA15	0.999999	1.20143e-06	1	0	CHRM2	GNA15	0.999999	8.75838e-07	0.999997	3.38104e-06	CHRM2	GNA15	0.999966	3.37798e-05	0.999996	3.63719e-06
CHRM2	GNAI1	0.999993	7.39996e-06	1	0	CHRM2	GNAI1	1	2.75672e-07	0.997242	0.00275766	CHRM2	GNAI1	0.999998	2.32972e-06	0.999998	2.32972e-06
CHRM2	GNAI2	0.999999	1.05882e-06	0	0	CHRM2	GNAI2	0.999999	8.75838e-07	0.999997	3.38104e-06	CHRM2	GNAI2	0.999994	5.73662e-06	1	0
CHRM2	GNAI3	0.999993	7.39996e-06	1	0	CHRM2	GNAI3	0.948153	0.0518471	1	0	CHRM2	GNAI3	0.819971	0.180029	0.828552	0.171448
CHRM2	GNAQ	0.706897	0.293103	1	0	CHRM2	GNAQ	0.999919	8.09526e-05	0.830165	0.169835	CHRM2	GNAQ	0.999855	0.000145086	0.999864	0.000136271
CHRM2	PIK3CG	1	0	0	0	CHRM2	PIK3CG	0.999958	4.17489e-05	0.999956	4.36516e-05	CHRM2	PIK3CG	1	4.90588e-07	1	0
CHRM2	PIK3R5	0.999768	0.000231767	1	0	CHRM2	PIK3R5	0.999999	8.75838e-07	0.999997	3.38104e-06	CHRM2	PIK3R5	1	4.90588e-07	1	0
CHRM2	PIK3R6	0.706897	0.293103	1	0	CHRM2	PIK3R6	1	0	0	0	CHRM2	PIK3R6	1	0	0	0
CHRM3	GNA11	0.997631	0.00236941	0.998624	0.00137592	CHRM3	GNA11	0.997099	0.00290146	1	2.53581e-09	CHRM3	GNA11	0.99982	0.000180404	1	5.77983e-08
CHRM3	GNA14	4.83795e-05	0.999952	6.03234e-06	0.999994	CHRM3	GNA14	0.994903	0.00509694	0.997286	0.00271393	CHRM3	GNA14	4.00208e-05	0.99996	1	3.04154e-07
CHRM3	GNA15	0.721529	0.278471	0.000500823	0.999499	CHRM3	GNA15	0.738944	0.261056	0.76676	0.23324	CHRM3	GNA15	0.386889	0.613111	0.0270369	0.972963
CHRM3	GNAL	1	6.20448e-12	0.999877	0.00012295	CHRM3	GNAL	0.99985	0.000149626	1	6.9627e-21	CHRM3	GNAL	0.880464	0.119536	0.995919	0.00408114
CHRM3	GNAQ	0	1	0	1	CHRM3	GNAQ	0.0826139	0.917386	0.660751	0.339249	CHRM3	GNAQ	0.390655	0.609345	0.0360159	0.963984
CHRM3	GNAS	0	1	1.30878e-11	1	CHRM3	GNAS	0.559856	0.440144	0.93478	0.0652201	CHRM3	GNAS	1.06e-28	1	0.00256073	0.997439
CHRM5	GNAL	1	6.20448e-12	0.999877	0.00012295	CHRM5	GNAL	0.999998	1.55754e-06	0.756353	0.243647	CHRM5	GNAL	1	1.71533e-11	0.99999	9.89085e-06
CHRM5	GNAS	0	1	0.546144	0.453856	CHRM5	GNAS	0.999998	1.55754e-06	0.756353	0.243647	CHRM5	GNAS	0.999886	0.000114289	1	0
CHRNA7	CALM1	1	8.70761e-15	0.5	0.5	CHRNA7	CALM1	1	0	1	0	CHRNA7	CALM1	0.999905	9.47544e-05	0.694545	0.305455
CHRNA7	CALM2	1	8.70761e-15	0.5	0.5	CHRNA7	CALM2	1	0	0	0	CHRNA7	CALM2	0.999606	0.000393717	0.999999	1.03651e-06
CHRNA7	CALM3	1	8.70761e-15	0.5	0.5	CHRNA7	CALM3	1	0	1	0	CHRNA7	CALM3	0.998974	0.00102591	1	2.27943e-08
CHRNA7	CALML3	1	8.70761e-15	0.5	0.5	CHRNA7	CALML3	1	0	1	0	CHRNA7	CALML3	1	1.0305e-15	0.999996	4.28655e-06
CHRNA7	CALML4	1	6.20448e-12	0.999877	0.00012295	CHRNA7	CALML4	1	0	1	0	CHRNA7	CALML4	1	0	1	0
CHRNA7	CALML5	1	0	0.99993	6.97642e-05	CHRNA7	CALML5	1	0	0	0	CHRNA7	CALML5	1	0	0	0
CHRNA7	CALML6	1	6.20448e-12	0.999877	0.00012295	CHRNA7	CALML6	1	0	0	0	CHRNA7	CALML6	1	0	0	0
CHRNA7	ITPKA	1	0	1	0	CHRNA7	ITPKA	1	0	1	0	CHRNA7	ITPKA	0.999995	5.06188e-06	1	0
CHRNA7	ITPKB	1	1.33581e-20	0.749781	0.250219	CHRNA7	ITPKB	1	0	1	0	CHRNA7	ITPKB	0.999991	8.64662e-06	0.999887	0.000112725
CHRNA7	ITPKC	1	0	1	0	CHRNA7	ITPKC	1	0	1	0	CHRNA7	ITPKC	0.999905	9.47544e-05	0.694545	0.305455
CHRNA7	PRKCA	1	0	0.99993	6.97642e-05	CHRNA7	PRKCA	1	0	1	0	CHRNA7	PRKCA	0.997801	0.00219942	1	4.21074e-07
CHRNA7	PRKCB	1	8.70761e-15	0.5	0.5	CHRNA7	PRKCB	1	0	0	0	CHRNA7	PRKCB	1	0	0	0
CHRNA7	PRKCG	1	0	1	0	CHRNA7	PRKCG	1	0	0	0	CHRNA7	PRKCG	1	0	0	0
CHRNA7	PTK2B	1	0	1	0	CHRNA7	PTK2B	1	0	1	0	CHRNA7	PTK2B	0.999994	6.24078e-06	1	0
CHRNA7	RYR1	1	1.33581e-20	0.749781	0.250219	CHRNA7	RYR1	1	0	0	0	CHRNA7	RYR1	0.999995	4.9203e-06	1	0
CHRNA7	RYR2	1	1.33581e-20	0.749781	0.250219	CHRNA7	RYR2	1	0	1	0	CHRNA7	RYR2	0.999889	0.000110898	0.999705	0.000294543
CHRNA7	RYR3	0.75	0.25	1	0	CHRNA7	RYR3	1	0	1	0	CHRNA7	RYR3	0.999984	1.62384e-05	0.999989	1.07635e-05
CHRNA7	TNNC1	1	0	0	0	CHRNA7	TNNC1	1	0	0	0	CHRNA7	TNNC1	0.999994	6.10352e-06	0	0
CHRNA7	TNNC2	1	0	0	0	CHRNA7	TNNC2	1	0	0	0	CHRNA7	TNNC2	0.999996	3.70144e-06	1	0
CHUK	CRTC2	1	6.20448e-12	0.999877	0.00012295	CHUK	CRTC2	1	0	1	0	CHUK	CRTC2	1	4.36249e-16	1	0
CHUK	MTOR	0.666665	0.333335	0.999561	0.000439465	CHUK	MTOR	1	0	0	0	CHUK	MTOR	1	0	0	0
CHUK	NFKB1	1	6.20448e-12	0.999877	0.00012295	CHUK	NFKB1	1	0	0.999908	9.15583e-05	CHUK	NFKB1	0.999998	2.15236e-06	0.999657	0.000342818
CHUK	NFKB2	0.994633	0.0053667	0.999898	0.000102159	CHUK	NFKB2	1	0	0.999908	9.15583e-05	CHUK	NFKB2	1	3.69288e-08	1	0
CHUK	NFKBIA	0.666737	0.333263	1	0	CHUK	NFKBIA	1	0	1	0	CHUK	NFKBIA	1	3.0391e-13	1	1.14578e-86
CHUK	RELA	1	4.82482e-08	0.999908	9.21861e-05	CHUK	RELA	1	5.98292e-08	1	0	CHUK	RELA	1	3.8312e-16	1	0
CHUK	RELB	0.999944	5.61129e-05	0.999384	0.000616029	CHUK	RELB	1	0	1	0	CHUK	RELB	1	3.0391e-13	1	1.14578e-86
CNGA1	CALM1	0.999916	8.40019e-05	0.500021	0.499979	CNGA1	CALM1	2.61394e-12	1	1	3.45173e-22	CNGA1	CALM1	5.13361e-05	0.999949	1	3.77734e-07
CNGA1	CALM2	0.999808	0.000192068	0.429582	0.570418	CNGA1	CALM2	0.999997	2.5813e-06	1	0	CNGA1	CALM2	0.999917	8.3357e-05	0.999956	4.40613e-05
CNGA1	CALM3	0.999808	0.000192068	0.429582	0.570418	CNGA1	CALM3	0.999622	0.00037776	0.999998	1.52538e-06	CNGA1	CALM3	0.999985	1.53297e-05	0.592702	0.407298
CNGA1	CALML3	0.999791	0.000209456	0.359561	0.640439	CNGA1	CALML3	0.999939	6.13747e-05	1	0	CNGA1	CALML3	1	0	0	0
CNGA1	CALML4	0.999843	0.000156737	0.999947	5.25059e-05	CNGA1	CALML4	0.990102	0.00989794	1	1.28403e-07	CNGA1	CALML4	0.999993	7.23081e-06	1	0
CNGA1	CALML5	1	1.06526e-10	0.999856	0.000143569	CNGA1	CALML5	1	0	0	0	CNGA1	CALML5	1	0	0	0
CNGA1	CALML6	0.999995	5.26906e-06	0.999975	2.51745e-05	CNGA1	CALML6	1	0	0	0	CNGA1	CALML6	1	0	0	0
CNGA2	CALM1	1	0	0	0	CNGA2	CALM1	0.888808	0.111192	0.94223	0.0577696	CNGA2	CALM1	1.58844e-05	0.999984	0.00475931	0.995241
CNGA2	CALM2	1	0	0	0	CNGA2	CALM2	1	0	0	0	CNGA2	CALM2	0.99251	0.00748994	1	2.40268e-08
CNGA2	CALM3	1	0	0	0	CNGA2	CALM3	0.999932	6.7857e-05	0.999986	1.39378e-05	CNGA2	CALM3	0.464463	0.535537	0.617457	0.382543
CNGA2	CALML3	1	0	0	0	CNGA2	CALML3	0.999889	0.000111469	0.999991	9.33844e-06	CNGA2	CALML3	0.999995	4.88262e-06	1	3.77649e-07
CNGA2	CALML4	1	0	0	0	CNGA2	CALML4	0.888808	0.111192	0.94223	0.0577696	CNGA2	CALML4	0.999961	3.8595e-05	0.999999	9.22646e-07
CNGA2	CALML5	1	0	0	0	CNGA2	CALML5	1	0	0	0	CNGA2	CALML5	1	0	0	0
CNGA2	CALML6	1	0	0	0	CNGA2	CALML6	1	0	0	0	CNGA2	CALML6	1	0	0	0
CNGA3	CALM1	1	5.94e-08	1	3.73217e-24	CNGA3	CALM1	0.999932	6.7857e-05	0.999986	1.39378e-05	CNGA3	CALM1	0.967371	0.0326293	0.999528	0.000471963
CNGA3	CALM2	1	5.94e-08	1	3.73217e-24	CNGA3	CALM2	0.999997	2.5813e-06	1	0	CNGA3	CALM2	0.998228	0.00177166	0.999566	0.000434449
CNGA3	CALM3	1	5.94e-08	1	3.73217e-24	CNGA3	CALM3	0.999932	6.7857e-05	0.999986	1.39378e-05	CNGA3	CALM3	0.816016	0.183984	0.820993	0.179007
CNGA3	CALML3	0.999999	1.20143e-06	1	0	CNGA3	CALML3	0.999992	8.30862e-06	1	0	CNGA3	CALML3	0.999994	5.73662e-06	1	0
CNGA3	CALML4	0.999999	1.20143e-06	1	0	CNGA3	CALML4	0.999991	8.82616e-06	0.999993	6.92819e-06	CNGA3	CALML4	1	4.90588e-07	1	0
CNGA3	CALML5	1	1.30878e-11	1	0	CNGA3	CALML5	1	0	0	0	CNGA3	CALML5	1	0	0	0
CNGA3	CALML6	0.999999	1.20143e-06	1	0	CNGA3	CALML6	1	0	0	0	CNGA3	CALML6	1	0	0	0
CNGA4	CALM1	0.754825	0.245175	1	0	CNGA4	CALM1	1.35401e-10	1	1	2.16991e-12	CNGA4	CALM1	0.340662	0.659338	0.672027	0.327973
CNGA4	CALM2	0.696908	0.303092	0.999994	5.52901e-06	CNGA4	CALM2	0.999997	2.5813e-06	1	0	CNGA4	CALM2	0.999717	0.000283428	1	7.96478e-08
CNGA4	CALM3	0.696908	0.303092	0.999994	5.52901e-06	CNGA4	CALM3	0.999475	0.000525203	0.999991	9.14189e-06	CNGA4	CALM3	0.542964	0.457036	0.756235	0.243765
CNGA4	CALML3	0.561394	0.438606	0.994546	0.00545379	CNGA4	CALML3	0.999879	0.000120761	1	1.35958e-18	CNGA4	CALML3	0.999996	3.70144e-06	1	0
CNGA4	CALML4	0.999768	0.000231767	1	0	CNGA4	CALML4	0.818883	0.181117	1	0	CNGA4	CALML4	1	4.18183e-08	1	0
CNGA4	CALML5	0.999999	1.05882e-06	0	0	CNGA4	CALML5	1	0	0	0	CNGA4	CALML5	1	0	0	0
CNGA4	CALML6	0.8	0.2	0	0	CNGA4	CALML6	1	0	0	0	CNGA4	CALML6	1	0	0	0
CNGB1	CALM1	0.437445	0.562555	0.979775	0.0202247	CNGB1	CALM1	0.610032	0.389968	0.696532	0.303468	CNGB1	CALM1	0.999917	8.3357e-05	0.999956	4.40613e-05
CNGB1	CALM2	0.437445	0.562555	0.979775	0.0202247	CNGB1	CALM2	0.999997	2.5813e-06	1	0	CNGB1	CALM2	0.999917	8.3357e-05	0.999956	4.40613e-05
CNGB1	CALM3	0.437445	0.562555	0.979775	0.0202247	CNGB1	CALM3	0.554204	0.445796	0.569209	0.430791	CNGB1	CALM3	1	2.01071e-07	0.999991	9.29267e-06
CNGB1	CALML3	0.603023	0.396977	0.958086	0.0419136	CNGB1	CALML3	0.999962	3.76753e-05	0.999562	0.000438258	CNGB1	CALML3	0.999996	3.70144e-06	1	0
CNGB1	CALML4	0.999371	0.000629153	0.999994	5.9375e-06	CNGB1	CALML4	0.999662	0.00033786	1	1.85254e-08	CNGB1	CALML4	1	4.90588e-07	1	0
CNGB1	CALML5	0.999359	0.000641077	0.999995	5.28602e-06	CNGB1	CALML5	1	0	0	0	CNGB1	CALML5	1	0	0	0
CNGB1	CALML6	0.941311	0.0586888	0.087623	0.912377	CNGB1	CALML6	1	0	0	0	CNGB1	CALML6	1	0	0	0
CNGB3	CALM1	1	0	0	0	CNGB3	CALM1	2.99069e-08	1	1	3.57274e-11	CNGB3	CALM1	1.87823e-09	1	0.999978	2.19887e-05
CNGB3	CALM2	1	0	0	0	CNGB3	CALM2	0.999998	1.86831e-06	1	0	CNGB3	CALM2	0.999991	8.82616e-06	0.999993	6.92819e-06
CNGB3	CALM3	1	0	0	0	CNGB3	CALM3	0.999473	0.00052696	0.999987	1.3256e-05	CNGB3	CALM3	0.999917	8.26124e-05	0.999998	1.73088e-06
CNGB3	CALML3	1	0	0	0	CNGB3	CALML3	0.962115	0.037885	1	8.56292e-08	CNGB3	CALML3	0.999999	6.33037e-07	0.999999	6.67671e-07
CNGB3	CALML4	1	0	0	0	CNGB3	CALML4	0.509137	0.490863	0.998411	0.0015886	CNGB3	CALML4	0.503	0.497	1	0
CNGB3	CALML5	1	0	0	0	CNGB3	CALML5	1	0	0	0	CNGB3	CALML5	1	0	0	0
CNGB3	CALML6	1	0	0	0	CNGB3	CALML6	1	0	0	0	CNGB3	CALML6	1	0	0	0
CNR1	GNAI1	0.578471	0.421529	0.386527	0.613473	CNR1	GNAI1	4.04831e-05	0.99996	1	1.33675e-13	CNR1	GNAI1	0.983077	0.0169227	0.99988	0.000120255
CNR1	GNAI2	0.998493	0.001507	0.987247	0.0127526	CNR1	GNAI2	0.999974	2.56095e-05	0.999964	3.5743e-05	CNR1	GNAI2	0.999955	4.50727e-05	1	0
CNR1	GNAI3	0.280854	0.719146	0.033499	0.966501	CNR1	GNAI3	4.78078e-07	1	1	1.30418e-13	CNR1	GNAI3	0.697247	0.302753	0.780179	0.219821
CNR1	GNAO1	0.250501	0.749499	0.000236689	0.999763	CNR1	GNAO1	0.999738	0.00026173	0.991109	0.0088907	CNR1	GNAO1	0.999901	9.8757e-05	1	1.88331e-08
CNTF	CNTFR	0.577542	0.422458	1	0	CNTF	CNTFR	0.999334	0.000666377	1	0	CNTF	CNTFR	1	0	1	0
CNTF	CRLF2	0.999789	0.000210889	1	0	CNTF	CRLF2	1	0	0	0	CNTF	CRLF2	1	0	0	0
CNTF	CSF2RA	0.606161	0.393839	0.999854	0.000145553	CNTF	CSF2RA	1	3.95254e-07	0.999988	1.20409e-05	CNTF	CSF2RA	1	0	1	0
CNTF	CSF2RB	1	0	0	0	CNTF	CSF2RB	0.999334	0.000666377	1	0	CNTF	CSF2RB	1	0	1	0
CNTF	CSF3R	0.999993	7.39996e-06	1	0	CNTF	CSF3R	0.999993	6.59425e-06	1	0	CNTF	CSF3R	1	0	1	0
CNTF	EPOR	0.423129	0.576871	1	0	CNTF	EPOR	0.999334	0.000666377	1	0	CNTF	EPOR	1	0	1	0
CNTF	GHR	1	0	0	0	CNTF	GHR	0.998935	0.00106473	1	1.27074e-07	CNTF	GHR	1	0	1	0
CNTF	IFNAR1	0.996652	0.00334802	1	8.99475e-46	CNTF	IFNAR1	1	5.22742e-08	1	0	CNTF	IFNAR1	1	0	1	0
CNTF	IFNAR2	0.237782	0.762218	0.999844	0.000156235	CNTF	IFNAR2	0.999028	0.000971844	1	1.71733e-08	CNTF	IFNAR2	1	0	1	0
CNTF	IFNGR1	0.749471	0.250529	1	0	CNTF	IFNGR1	0.998935	0.00106473	1	1.27074e-07	CNTF	IFNGR1	1	0	1	0
CNTF	IFNGR2	1	1.30878e-11	1	0	CNTF	IFNGR2	1	0	0.999989	1.0771e-05	CNTF	IFNGR2	1	0	1	0
CNTF	IFNLR1	0.75	0.25	1	0	CNTF	IFNLR1	1	0	0	0	CNTF	IFNLR1	1	0	0	0
CNTF	IL10RA	0.645216	0.354784	1	0	CNTF	IL10RA	0.999056	0.000943579	1	0	CNTF	IL10RA	1	0	1	0
CNTF	IL10RB	0.647111	0.352889	1	0	CNTF	IL10RB	0.99998	1.96295e-05	0.9999	0.000100197	CNTF	IL10RB	1	0	1	0
CNTF	IL11RA	0.999999	1.05882e-06	0	0	CNTF	IL11RA	1	0	0	0	CNTF	IL11RA	1	0	0	0
CNTF	IL12RB1	0.705316	0.294684	1	0	CNTF	IL12RB1	0.999999	8.75838e-07	0.999997	3.38104e-06	CNTF	IL12RB1	1	0	0	0
CNTF	IL12RB2	0.999948	5.223e-05	0.999986	1.40016e-05	CNTF	IL12RB2	0.999999	8.75838e-07	0.999997	3.38104e-06	CNTF	IL12RB2	1	0	1	0
CNTF	IL13RA1	0.999999	1.20143e-06	1	0	CNTF	IL13RA1	0.999856	0.000144336	1	0	CNTF	IL13RA1	1	0	1	0
CNTF	IL13RA2	0.999943	5.73196e-05	1	0	CNTF	IL13RA2	0.999334	0.000666377	1	0	CNTF	IL13RA2	1	0	1	0
CNTF	IL15RA	0.999999	1.05882e-06	0	0	CNTF	IL15RA	0.999993	6.59425e-06	1	0	CNTF	IL15RA	1	0	1	0
CNTF	IL20RA	0.237782	0.762218	0.999844	0.000156235	CNTF	IL20RA	0.999856	0.000144336	1	0	CNTF	IL20RA	1	0	1	0
CNTF	IL20RB	1	5.58817e-08	1	2.1152e-23	CNTF	IL20RB	0.99998	1.96295e-05	0.9999	0.000100197	CNTF	IL20RB	1	0	1	0
CNTF	IL21R	0.645216	0.354784	1	0	CNTF	IL21R	0.999714	0.000286168	1	4.06604e-18	CNTF	IL21R	1	0	1	0
CNTF	IL22RA1	0.999943	5.73196e-05	1	0	CNTF	IL22RA1	1	0	0	0	CNTF	IL22RA1	1	0	1	0
CNTF	IL22RA2	0.999999	1.20143e-06	1	0	CNTF	IL22RA2	1	0	0.999908	9.15583e-05	CNTF	IL22RA2	1	0	1	0
CNTF	IL23R	1	0	1	0	CNTF	IL23R	1	5.22742e-08	1	0	CNTF	IL23R	1	0	1	0
CNTF	IL27RA	8.22274e-13	1	1	0	CNTF	IL27RA	0.998935	0.00106473	1	1.27074e-07	CNTF	IL27RA	1	0	1	0
CNTF	IL2RA	0.999994	5.67602e-06	1	1.22777e-15	CNTF	IL2RA	1	0	1	0	CNTF	IL2RA	1	0	1	0
CNTF	IL2RB	0.999999	9.92195e-07	1	0	CNTF	IL2RB	1	5.22742e-08	1	0	CNTF	IL2RB	1	0	1	0
CNTF	IL2RG	1	1.30878e-11	1	0	CNTF	IL2RG	0.999999	8.75838e-07	0.999997	3.38104e-06	CNTF	IL2RG	1	0	1	0
CNTF	IL3RA	0.75	0.25	1	0	CNTF	IL3RA	0.998935	0.00106473	1	1.27074e-07	CNTF	IL3RA	1	0	1	0
CNTF	IL4R	1	0	1	0	CNTF	IL4R	1	0	0	0	CNTF	IL4R	1	0	0	0
CNTF	IL5RA	0.591686	0.408314	1	0	CNTF	IL5RA	0.999334	0.000666377	1	0	CNTF	IL5RA	1	0	0	0
CNTF	IL6R	1	1.30878e-11	1	0	CNTF	IL6R	1	0	0	0	CNTF	IL6R	1	0	0	0
CNTF	IL6ST	0.237782	0.762218	0.999844	0.000156235	CNTF	IL6ST	0.999334	0.000666377	1	0	CNTF	IL6ST	1	0	1	0
CNTF	IL7R	0.999999	1.05882e-06	0	0	CNTF	IL7R	1	0	1	0	CNTF	IL7R	1	0	1	0
CNTF	IL9R	1	0	1	0	CNTF	IL9R	0.999999	8.75838e-07	0.999997	3.38104e-06	CNTF	IL9R	1	0	1	0
CNTF	LEPR	0.237782	0.762218	0.999844	0.000156235	CNTF	LEPR	0.999993	6.59425e-06	1	0	CNTF	LEPR	1	0	1	0
CNTF	LIFR	0.237782	0.762218	0.999844	0.000156235	CNTF	LIFR	0.99998	1.96295e-05	0.9999	0.000100197	CNTF	LIFR	1	0	1	0
CNTF	MPL	0.962634	0.0373661	1	4.18355e-09	CNTF	MPL	0.999993	6.59425e-06	1	0	CNTF	MPL	1	0	1	0
CNTF	OSMR	8.22274e-13	1	1	0	CNTF	OSMR	0.999993	6.59425e-06	1	0	CNTF	OSMR	1	0	1	0
CNTF	PRLR	0.999047	0.000952612	1	0	CNTF	PRLR	0.999856	0.000144336	1	0	CNTF	PRLR	1	0	0	0
COL1A1	ITGA1	0.999768	0.000231767	1	0	COL1A1	ITGA1	0.998422	0.00157755	0.999537	0.000462781	COL1A1	ITGA1	1.32252e-12	1	1	7.19876e-25
COL1A1	ITGA10	0.783095	0.216905	0	1	COL1A1	ITGA10	0.999998	2.43003e-06	0.995335	0.00466498	COL1A1	ITGA10	0.999991	8.64662e-06	0.999887	0.000112725
COL1A1	ITGA11	0.699676	0.300324	0.267809	0.732191	COL1A1	ITGA11	0.686243	0.313757	1	2.7567e-07	COL1A1	ITGA11	0.666667	0.333333	0.000871955	0.999128
COL1A1	ITGA2	0.611248	0.388752	1	0	COL1A1	ITGA2	0.999833	0.000167475	0.999997	3.01381e-06	COL1A1	ITGA2	0.747846	0.252154	0.0142435	0.985756
COL1A1	ITGA2B	0.611248	0.388752	1	0	COL1A1	ITGA2B	0.999964	3.64225e-05	0.995319	0.00468117	COL1A1	ITGA2B	0.999546	0.000453834	0.999113	0.000887431
COL1A1	ITGA3	0.666667	0.333333	0	1	COL1A1	ITGA3	0.882757	0.117243	0.999998	2.30065e-06	COL1A1	ITGA3	0.625704	0.374296	0.0012842	0.998716
COL1A1	ITGA4	0.666667	0.333333	0	1	COL1A1	ITGA4	0.588159	0.411841	5.70855e-05	0.999943	COL1A1	ITGA4	0.66643	0.33357	0.00053161	0.999468
COL1A1	ITGA5	1	0	0	0	COL1A1	ITGA5	0.999998	1.81141e-06	1	2.00714e-10	COL1A1	ITGA5	0.995397	0.00460274	1	5.33777e-10
COL1A1	ITGA6	1	0	0	0	COL1A1	ITGA6	0.563388	0.436612	9.70204e-06	0.99999	COL1A1	ITGA6	0.545851	0.454149	0.000124686	0.999875
COL1A1	ITGA7	0.7215	0.2785	0	1	COL1A1	ITGA7	0.250723	0.749277	4.90657e-05	0.999951	COL1A1	ITGA7	2.60055e-17	1	0.999015	0.000985293
COL1A1	ITGA8	0.693005	0.306995	0	1	COL1A1	ITGA8	8.91631e-08	1	1	1.39196e-14	COL1A1	ITGA8	0.99619	0.00381015	0.995543	0.00445733
COL1A1	ITGA9	0.7215	0.2785	0	1	COL1A1	ITGA9	0.999982	1.7934e-05	1	0	COL1A1	ITGA9	0.666579	0.333421	1	0
COL1A1	ITGAV	0.75	0.25	1	0	COL1A1	ITGAV	0.999973	2.66743e-05	0.99192	0.00808023	COL1A1	ITGAV	0.773827	0.226173	0.999598	0.000402113
COL1A1	ITGB1	0.706565	0.293435	4.71601e-06	0.999995	COL1A1	ITGB1	0.999651	0.000348682	1	1.59132e-07	COL1A1	ITGB1	2.84856e-10	1	1	4.08021e-16
COL1A1	ITGB3	0.666667	0.333333	0.000225327	0.999775	COL1A1	ITGB3	0.999833	0.000167475	0.999997	3.01381e-06	COL1A1	ITGB3	0.954054	0.0459464	0.644413	0.355587
COL1A1	ITGB4	0.693033	0.306967	0.000470777	0.999529	COL1A1	ITGB4	0.481699	0.518301	0.000372099	0.999628	COL1A1	ITGB4	0.546043	0.453957	0.000387509	0.999612
COL1A1	ITGB5	0.762447	0.237553	0.00109342	0.998907	COL1A1	ITGB5	0.250723	0.749277	4.90657e-05	0.999951	COL1A1	ITGB5	0.546087	0.453913	1.78688e-05	0.999982
COL1A1	ITGB6	0.999999	1.05882e-06	0	0	COL1A1	ITGB6	0.791293	0.208707	0.0105361	0.989464	COL1A1	ITGB6	0.62574	0.37426	0.000862298	0.999138
COL1A1	ITGB7	0.999944	5.6179e-05	0	0	COL1A1	ITGB7	2.98891e-05	0.99997	1	1.561e-09	COL1A1	ITGB7	0.750238	0.249762	0.000415834	0.999584
COL1A1	ITGB8	0.666667	0.333333	0.5	0.5	COL1A1	ITGB8	0.999186	0.000813867	0.999982	1.78709e-05	COL1A1	ITGB8	0.999987	1.30727e-05	0.999997	2.52497e-06
COL1A1	PTK2	0.666667	0.333333	0	1	COL1A1	PTK2	0.999998	1.86831e-06	1	0	COL1A1	PTK2	1	0	0	0
COL1A2	ITGA1	0.973545	0.0264554	0.882976	0.117024	COL1A2	ITGA1	0.998422	0.00157755	0.999537	0.000462781	COL1A2	ITGA1	1.62524e-09	1	1	4.53121e-14
COL1A2	ITGA10	1	3.07905e-08	1	0	COL1A2	ITGA10	0.999998	2.43003e-06	0.995335	0.00466498	COL1A2	ITGA10	0.999991	8.64662e-06	0.999887	0.000112725
COL1A2	ITGA11	0.780239	0.219761	0.65866	0.34134	COL1A2	ITGA11	0.497419	0.502581	0.991109	0.00889101	COL1A2	ITGA11	0.666667	0.333333	0.000871955	0.999128
COL1A2	ITGA2	0.798924	0.201076	0.984458	0.0155422	COL1A2	ITGA2	0.999833	0.000167475	0.999997	3.01381e-06	COL1A2	ITGA2	0.747846	0.252154	0.0142435	0.985756
COL1A2	ITGA2B	0.997631	0.00236941	0.998624	0.00137592	COL1A2	ITGA2B	0.99937	0.000630161	0.997353	0.00264724	COL1A2	ITGA2B	0.999546	0.000453834	0.999113	0.000887431
COL1A2	ITGA3	0.42233	0.57767	0.0984457	0.901554	COL1A2	ITGA3	0.69806	0.30194	0.0016555	0.998345	COL1A2	ITGA3	0.625704	0.374296	0.0012842	0.998716
COL1A2	ITGA4	6.95498e-07	0.999999	0.999279	0.000721059	COL1A2	ITGA4	0.557528	0.442472	3.56901e-06	0.999996	COL1A2	ITGA4	0.66643	0.33357	0.00053161	0.999468
COL1A2	ITGA5	0.999999	1.20143e-06	1	0	COL1A2	ITGA5	0.999998	1.81141e-06	1	2.00714e-10	COL1A2	ITGA5	0.995397	0.00460274	1	5.33777e-10
COL1A2	ITGA6	1	0	0	0	COL1A2	ITGA6	0.563388	0.436612	9.70204e-06	0.99999	COL1A2	ITGA6	0.545851	0.454149	0.000124686	0.999875
COL1A2	ITGA7	0.999864	0.000136453	0.999582	0.000418352	COL1A2	ITGA7	0.243647	0.756353	1.55754e-06	0.999998	COL1A2	ITGA7	0.408641	0.591359	0.00117629	0.998824
COL1A2	ITGA8	6.95498e-07	0.999999	0.999279	0.000721059	COL1A2	ITGA8	8.91631e-08	1	1	1.39196e-14	COL1A2	ITGA8	0.99619	0.00381015	0.995543	0.00445733
COL1A2	ITGA9	1.7452e-05	0.999983	0.999998	1.52865e-06	COL1A2	ITGA9	0.997837	0.0021631	1	0	COL1A2	ITGA9	0.666579	0.333421	1	0
COL1A2	ITGAV	0.999793	0.000207101	0.999942	5.8173e-05	COL1A2	ITGAV	0.999405	0.000594857	0.997059	0.00294118	COL1A2	ITGAV	0.702564	0.297436	0.765071	0.234929
COL1A2	ITGB1	0.96448	0.0355203	1	1.99388e-25	COL1A2	ITGB1	2.98891e-05	0.99997	1	1.561e-09	COL1A2	ITGB1	4.62953e-09	1	1	5.37336e-11
COL1A2	ITGB3	0.627073	0.372927	0.576424	0.423576	COL1A2	ITGB3	0.999833	0.000167475	0.999997	3.01381e-06	COL1A2	ITGB3	0.954054	0.0459464	0.644413	0.355587
COL1A2	ITGB4	0.99982	0.000180202	1	4.51976e-07	COL1A2	ITGB4	0.44873	0.55127	0.000196868	0.999803	COL1A2	ITGB4	0.408231	0.591769	3.10796e-06	0.999997
COL1A2	ITGB5	6.95498e-07	0.999999	0.999279	0.000721059	COL1A2	ITGB5	0.243647	0.756353	1.55754e-06	0.999998	COL1A2	ITGB5	0.40823	0.59177	2.27292e-09	1
COL1A2	ITGB6	0.999943	5.73196e-05	1	0	COL1A2	ITGB6	0.791293	0.208707	0.0105361	0.989464	COL1A2	ITGB6	0.456616	0.543384	0.000126485	0.999874
COL1A2	ITGB7	0.999047	0.000952612	1	0	COL1A2	ITGB7	2.98891e-05	0.99997	1	1.561e-09	COL1A2	ITGB7	0.750238	0.249762	0.000415834	0.999584
COL1A2	ITGB8	0.627073	0.372927	0.576424	0.423576	COL1A2	ITGB8	0.997886	0.00211376	0.99951	0.000490148	COL1A2	ITGB8	0.999855	0.000145086	0.999864	0.000136271
COL1A2	PTK2	0.742043	0.257957	0.496083	0.503917	COL1A2	PTK2	0.999998	1.86831e-06	1	0	COL1A2	PTK2	1	4.90588e-07	1	0
COL2A1	ITGA1	0.999999	1.05882e-06	0	0	COL2A1	ITGA1	0.999995	4.65945e-06	1	6.59577e-10	COL2A1	ITGA1	0.999856	0.000143985	0.99986	0.000139795
COL2A1	ITGA10	0.783095	0.216905	0	1	COL2A1	ITGA10	0.999992	7.59331e-06	1	0	COL2A1	ITGA10	1	1.0305e-15	0.999996	4.28655e-06
COL2A1	ITGA11	0.999994	5.83042e-06	0.993348	0.00665188	COL2A1	ITGA11	0.999946	5.39056e-05	1	1.27877e-17	COL2A1	ITGA11	1	3.10825e-13	1	1.3653e-86
COL2A1	ITGA2	0.8	0.2	0	0	COL2A1	ITGA2	0.99999	1.04297e-05	1	0	COL2A1	ITGA2	1	6.09263e-09	0.999992	8.30721e-06
COL2A1	ITGA2B	0.8	0.2	0	0	COL2A1	ITGA2B	1	0	1	0	COL2A1	ITGA2B	0.999994	5.73662e-06	1	0
COL2A1	ITGA3	0.783095	0.216905	0	1	COL2A1	ITGA3	0.999946	5.39056e-05	1	1.27877e-17	COL2A1	ITGA3	1	4.18183e-08	1	0
COL2A1	ITGA4	0.783095	0.216905	0	1	COL2A1	ITGA4	1	4.90588e-07	1	0	COL2A1	ITGA4	1	4.18183e-08	1	0
COL2A1	ITGA5	1	0	0	0	COL2A1	ITGA5	1	0	0	0	COL2A1	ITGA5	1	4.90588e-07	1	0
COL2A1	ITGA6	1	0	0	0	COL2A1	ITGA6	0.999995	4.65945e-06	1	6.59577e-10	COL2A1	ITGA6	1	8.9371e-19	1	0
COL2A1	ITGA7	0.783095	0.216905	0	1	COL2A1	ITGA7	0.997398	0.00260219	1	9.88322e-24	COL2A1	ITGA7	0.999987	1.30631e-05	0.999964	3.64408e-05
COL2A1	ITGA8	0.783095	0.216905	0	1	COL2A1	ITGA8	0.99999	1.04297e-05	1	0	COL2A1	ITGA8	1	4.18183e-08	1	0
COL2A1	ITGA9	0.783095	0.216905	0	1	COL2A1	ITGA9	1	3.52299e-09	1	0	COL2A1	ITGA9	1	4.18183e-08	1	0
COL2A1	ITGAV	1	0	0	0	COL2A1	ITGAV	0.999761	0.000238966	1	0	COL2A1	ITGAV	0.999855	0.000145086	0.999864	0.000136271
COL2A1	ITGB1	0.783095	0.216905	0	1	COL2A1	ITGB1	1	0	0	0	COL2A1	ITGB1	0.999855	0.000145086	0.999864	0.000136271
COL2A1	ITGB3	0.999613	0.000387207	0.00020922	0.999791	COL2A1	ITGB3	0.99999	1.04297e-05	1	0	COL2A1	ITGB3	1	4.26036e-12	0.999998	2.17682e-06
COL2A1	ITGB4	0.999613	0.000387207	0.00020922	0.999791	COL2A1	ITGB4	0.999514	0.000486214	1	3.92883e-08	COL2A1	ITGB4	0.999987	1.30631e-05	0.999964	3.64408e-05
COL2A1	ITGB5	0.999944	5.6179e-05	0	0	COL2A1	ITGB5	0.999514	0.000486214	1	3.92883e-08	COL2A1	ITGB5	0.999961	3.8595e-05	0.999999	9.22646e-07
COL2A1	ITGB6	0.999999	1.05882e-06	0	0	COL2A1	ITGB6	1	4.90588e-07	1	0	COL2A1	ITGB6	0.999957	4.34711e-05	0.999974	2.58935e-05
COL2A1	ITGB7	0.999944	5.6179e-05	0	0	COL2A1	ITGB7	1	4.90588e-07	1	0	COL2A1	ITGB7	1	4.18183e-08	1	0
COL2A1	ITGB8	0.999999	1.20143e-06	1	0	COL2A1	ITGB8	0.999886	0.000114289	1	0	COL2A1	ITGB8	0.999968	3.18272e-05	0.999989	1.14996e-05
COL2A1	PTK2	0.783095	0.216905	0	1	COL2A1	PTK2	0.999996	3.70144e-06	1	0	COL2A1	PTK2	0.999993	7.23081e-06	1	0
COL4A1	ITGA1	0.998507	0.00149268	0.561871	0.438129	COL4A1	ITGA1	0.998081	0.00191935	1	4.89035e-07	COL4A1	ITGA1	0.499269	0.500731	0.999989	1.10725e-05
COL4A1	ITGA10	0.756274	0.243726	1	1.7294e-08	COL4A1	ITGA10	1	1.62133e-11	0.998272	0.00172778	COL4A1	ITGA10	1	1.63432e-15	0.999995	4.67845e-06
COL4A1	ITGA11	0.9993	0.000699667	0.999999	8.60517e-07	COL4A1	ITGA11	0.499605	0.500395	0.999212	0.000787912	COL4A1	ITGA11	0.500014	0.499986	0.735519	0.264481
COL4A1	ITGA2	0.00614159	0.993858	0.624259	0.375741	COL4A1	ITGA2	0.999852	0.000148387	1	3.88007e-07	COL4A1	ITGA2	0.566549	0.433451	0.658381	0.341619
COL4A1	ITGA2B	1.1343e-12	1	1	2.66381e-08	COL4A1	ITGA2B	0.99937	0.000630161	0.997353	0.00264724	COL4A1	ITGA2B	0.99927	0.0007296	0.9987	0.00130012
COL4A1	ITGA3	2.26552e-09	1	1	7.26749e-11	COL4A1	ITGA3	0.452545	0.547455	0.707583	0.292417	COL4A1	ITGA3	0.625704	0.374296	0.0012842	0.998716
COL4A1	ITGA4	0.00131761	0.998682	0.62199	0.37801	COL4A1	ITGA4	0.454673	0.545327	0.000602788	0.999397	COL4A1	ITGA4	0.66643	0.33357	0.00053161	0.999468
COL4A1	ITGA5	0.999999	1.20143e-06	1	0	COL4A1	ITGA5	1	3.52299e-09	1	0	COL4A1	ITGA5	0.995397	0.00460274	1	5.33777e-10
COL4A1	ITGA6	1	0	0	0	COL4A1	ITGA6	0.481342	0.518658	0.000166909	0.999833	COL4A1	ITGA6	0.546087	0.453913	1.78688e-05	0.999982
COL4A1	ITGA7	0.755324	0.244676	1	0	COL4A1	ITGA7	0	1	0.000255393	0.999745	COL4A1	ITGA7	0.328212	0.671788	0.604336	0.395664
COL4A1	ITGA8	0.306491	0.693509	0.88752	0.11248	COL4A1	ITGA8	0.960235	0.039765	1	1.95905e-25	COL4A1	ITGA8	0.99619	0.00381015	0.995543	0.00445733
COL4A1	ITGA9	0.440863	0.559137	0.702722	0.297278	COL4A1	ITGA9	0.818883	0.181117	1	0	COL4A1	ITGA9	0.666579	0.333421	1	0
COL4A1	ITGAV	0.626255	0.373745	0.860445	0.139555	COL4A1	ITGAV	0.91653	0.0834702	0.999993	7.47121e-06	COL4A1	ITGAV	0.773827	0.226173	0.999598	0.000402113
COL4A1	ITGB1	1.1343e-12	1	1	2.66381e-08	COL4A1	ITGB1	0.914852	0.0851478	1	6.9034e-12	COL4A1	ITGB1	2.84856e-10	1	1	4.08021e-16
COL4A1	ITGB3	2.89072e-05	0.999971	1	1.10061e-15	COL4A1	ITGB3	0.99998	1.97627e-05	0.99739	0.00261006	COL4A1	ITGB3	0.958017	0.0419826	0.983719	0.0162813
COL4A1	ITGB4	5.11521e-05	0.999949	1	9.51703e-13	COL4A1	ITGB4	5.87898e-14	1	0.000214519	0.999785	COL4A1	ITGB4	0.209376	0.790624	0.28165	0.71835
COL4A1	ITGB5	0.181356	0.818644	0.682036	0.317964	COL4A1	ITGB5	5.87898e-14	1	0.000214519	0.999785	COL4A1	ITGB5	0.546087	0.453913	1.78688e-05	0.999982
COL4A1	ITGB6	0.999384	0.000615854	0.999995	5.2798e-06	COL4A1	ITGB6	0.967939	0.0320609	1	4.92338e-07	COL4A1	ITGB6	0.625732	0.374268	0.000972642	0.999027
COL4A1	ITGB7	0.999059	0.000940982	1	0	COL4A1	ITGB7	6.74019e-09	1	1	7.58062e-58	COL4A1	ITGB7	0.750238	0.249762	0.000415834	0.999584
COL4A1	ITGB8	0.653061	0.346939	0.999403	0.000597191	COL4A1	ITGB8	0.662245	0.337755	0.962211	0.0377894	COL4A1	ITGB8	0.999987	1.30727e-05	0.999997	2.52497e-06
COL4A1	PTK2	0.330585	0.669415	0.997449	0.00255147	COL4A1	PTK2	0.999996	3.70144e-06	1	0	COL4A1	PTK2	1	0	0	0
COL4A2	ITGA1	0.931914	0.0680862	0.999998	1.75863e-06	COL4A2	ITGA1	0.997741	0.00225866	0.998188	0.00181237	COL4A2	ITGA1	2.53183e-12	1	1	1.86722e-11
COL4A2	ITGA10	0.999837	0.000163322	0.982359	0.017641	COL4A2	ITGA10	0.999999	5.21247e-07	0.742325	0.257675	COL4A2	ITGA10	0.999998	2.02922e-06	0.751018	0.248982
COL4A2	ITGA11	0.66492	0.33508	0.630085	0.369915	COL4A2	ITGA11	0.499605	0.500395	0.999212	0.000787912	COL4A2	ITGA11	0.500435	0.499565	0.740514	0.259486
COL4A2	ITGA2	0.432271	0.567729	0.933662	0.0663382	COL4A2	ITGA2	0.99998	1.97627e-05	0.99739	0.00261006	COL4A2	ITGA2	0.113999	0.886001	0.453106	0.546894
COL4A2	ITGA2B	0.606516	0.393484	0.999957	4.26785e-05	COL4A2	ITGA2B	0.998379	0.0016207	0.844543	0.155457	COL4A2	ITGA2B	0.000547887	0.999452	0.999993	6.88499e-06
COL4A2	ITGA3	0.570406	0.429594	6.14269e-05	0.999939	COL4A2	ITGA3	0.452545	0.547455	0.707583	0.292417	COL4A2	ITGA3	0.747846	0.252154	0.0142435	0.985756
COL4A2	ITGA4	2.41538e-32	1	0.997334	0.00266584	COL4A2	ITGA4	0.454673	0.545327	0.000602788	0.999397	COL4A2	ITGA4	2.90789e-12	1	0.499995	0.500005
COL4A2	ITGA5	1	0	0	0	COL4A2	ITGA5	1	3.52299e-09	1	0	COL4A2	ITGA5	0.995397	0.00460274	1	5.33777e-10
COL4A2	ITGA6	1	0	0	0	COL4A2	ITGA6	0.481342	0.518658	0.000166909	0.999833	COL4A2	ITGA6	0.66643	0.33357	0.00053161	0.999468
COL4A2	ITGA7	0.747885	0.252115	0.0218546	0.978145	COL4A2	ITGA7	0	1	1.50683e-05	0.999985	COL4A2	ITGA7	6.83464e-47	1	0.999226	0.000773952
COL4A2	ITGA8	2.41538e-32	1	0.997334	0.00266584	COL4A2	ITGA8	0.960235	0.039765	1	1.95905e-25	COL4A2	ITGA8	0.970881	0.0291187	0.95314	0.0468601
COL4A2	ITGA9	0	1	0.998685	0.00131541	COL4A2	ITGA9	0.818883	0.181117	1	0	COL4A2	ITGA9	0.666579	0.333421	1	0
COL4A2	ITGAV	0.999375	0.000624514	1	2.50641e-25	COL4A2	ITGAV	0.913621	0.0863793	0.990236	0.00976373	COL4A2	ITGAV	1.02008e-06	0.999999	0.999998	2.31229e-06
COL4A2	ITGB1	0.00139379	0.998606	0.990408	0.0095919	COL4A2	ITGB1	0.658575	0.341425	0.999442	0.000558313	COL4A2	ITGB1	2.75723e-14	1	1	0
COL4A2	ITGB3	0.570872	0.429128	0.0231317	0.976868	COL4A2	ITGB3	0.99998	1.97627e-05	0.99739	0.00261006	COL4A2	ITGB3	0.954054	0.0459464	0.644413	0.355587
COL4A2	ITGB4	5.32705e-10	1	0.999997	3.37692e-06	COL4A2	ITGB4	5.87898e-14	1	0.000214519	0.999785	COL4A2	ITGB4	1.52875e-16	1	0.735088	0.264912
COL4A2	ITGB5	1.89602e-05	0.999981	0.999895	0.000105341	COL4A2	ITGB5	4.36516e-05	0.999956	4.17489e-05	0.999958	COL4A2	ITGB5	0.666234	0.333766	0.000971236	0.999029
COL4A2	ITGB6	0.999943	5.73196e-05	1	0	COL4A2	ITGB6	1.44935e-05	0.999986	1	1.17796e-09	COL4A2	ITGB6	0.748381	0.251619	0.0107247	0.989275
COL4A2	ITGB7	0.69101	0.30899	1	0	COL4A2	ITGB7	1.91978e-12	1	1	1.61489e-28	COL4A2	ITGB7	0.750238	0.249762	0.000415834	0.999584
COL4A2	ITGB8	0.518988	0.481012	0.653275	0.346725	COL4A2	ITGB8	0.621225	0.378775	0.735344	0.264656	COL4A2	ITGB8	0.999675	0.000324804	1	0
COL4A2	PTK2	0.580056	0.419944	0.503149	0.496851	COL4A2	PTK2	0.999995	4.70683e-06	0.999998	2.33714e-06	COL4A2	PTK2	0.999996	3.70144e-06	1	0
COL4A3	ITGA1	0.999898	0.000101512	0.311547	0.688453	COL4A3	ITGA1	0.999959	4.06912e-05	0.999965	3.54041e-05	COL4A3	ITGA1	1.62065e-07	1	1	2.69143e-11
COL4A3	ITGA10	1	3.9711e-08	0.99971	0.000290153	COL4A3	ITGA10	0.944184	0.0558158	1	4.51543e-27	COL4A3	ITGA10	0.99922	0.000780362	1	3.05591e-09
COL4A3	ITGA11	0.999162	0.000837518	0.999078	0.000922252	COL4A3	ITGA11	0.999995	4.65945e-06	1	6.59577e-10	COL4A3	ITGA11	0.997623	0.00237716	0.5	0.5
COL4A3	ITGA2	0.999993	7.42226e-06	0.311563	0.688437	COL4A3	ITGA2	0.999973	2.7325e-05	0.999387	0.000613412	COL4A3	ITGA2	1.16299e-06	0.999999	0.00384391	0.996156
COL4A3	ITGA2B	0.999998	2.11376e-06	0.359594	0.640406	COL4A3	ITGA2B	0.800334	0.199666	1	9.53479e-11	COL4A3	ITGA2B	0.993572	0.00642819	1	1.02917e-28
COL4A3	ITGA3	0.611237	0.388763	0.560257	0.439743	COL4A3	ITGA3	0.999921	7.87012e-05	0.999849	0.000151402	COL4A3	ITGA3	0.999824	0.000176419	0.5	0.5
COL4A3	ITGA4	0.999807	0.000193004	0.287489	0.712511	COL4A3	ITGA4	0.999983	1.70096e-05	0.999985	1.46832e-05	COL4A3	ITGA4	0.864309	0.135691	0.0248809	0.975119
COL4A3	ITGA5	0.999943	5.73196e-05	1	0	COL4A3	ITGA5	1	0	1	0	COL4A3	ITGA5	1	4.90588e-07	1	0
COL4A3	ITGA6	1	0	0	0	COL4A3	ITGA6	0.999999	8.67589e-07	0.999996	4.0605e-06	COL4A3	ITGA6	0.861889	0.138111	0.00102775	0.998972
COL4A3	ITGA7	0.999996	4.14644e-06	1	0	COL4A3	ITGA7	0.762533	0.237467	0.99754	0.00246007	COL4A3	ITGA7	8.0732e-06	0.999992	0.00373011	0.99627
COL4A3	ITGA8	0.999473	0.000526652	0.321745	0.678255	COL4A3	ITGA8	1	0	1	0	COL4A3	ITGA8	0.999963	3.72296e-05	1	0
COL4A3	ITGA9	0.999991	9.01974e-06	0.392379	0.607621	COL4A3	ITGA9	1	3.52299e-09	1	0	COL4A3	ITGA9	0.999993	7.23081e-06	1	0
COL4A3	ITGAV	0.999882	0.000118108	0.379258	0.620742	COL4A3	ITGAV	0.999475	0.000525203	0.999991	9.14189e-06	COL4A3	ITGAV	0.726577	0.273423	0.726952	0.273048
COL4A3	ITGB1	0.999988	1.2322e-05	0.444818	0.555182	COL4A3	ITGB1	0.999983	1.70096e-05	0.999985	1.46832e-05	COL4A3	ITGB1	0.999517	0.000483075	0.999741	0.000259235
COL4A3	ITGB3	0.337347	0.662653	0.506726	0.493274	COL4A3	ITGB3	1	2.75672e-07	0.997242	0.00275766	COL4A3	ITGB3	0.999546	0.000453834	0.999113	0.000887431
COL4A3	ITGB4	0.999941	5.923e-05	0.636487	0.363513	COL4A3	ITGB4	0.999475	0.000525203	0.999991	9.14189e-06	COL4A3	ITGB4	0.000101296	0.999899	0.00036193	0.999638
COL4A3	ITGB5	0.999807	0.000193004	0.287489	0.712511	COL4A3	ITGB5	0.999475	0.000525203	0.999991	9.14189e-06	COL4A3	ITGB5	0.60354	0.39646	0.0010716	0.998928
COL4A3	ITGB6	0.99611	0.00389001	0.962376	0.037624	COL4A3	ITGB6	0.999962	3.82054e-05	1	0	COL4A3	ITGB6	0.998783	0.001217	0.982617	0.0173833
COL4A3	ITGB7	0.999789	0.000210889	1	0	COL4A3	ITGB7	0.999973	2.7325e-05	0.999387	0.000613412	COL4A3	ITGB7	0.861889	0.138111	0.00102775	0.998972
COL4A3	ITGB8	0.662173	0.337827	0.562928	0.437072	COL4A3	ITGB8	0.999622	0.00037776	0.999998	1.52538e-06	COL4A3	ITGB8	0.819971	0.180029	0.828552	0.171448
COL4A3	PTK2	0.998754	0.00124553	0.524219	0.475781	COL4A3	PTK2	0.999997	2.5813e-06	1	0	COL4A3	PTK2	0.99251	0.00748994	1	2.40268e-08
COL4A4	ITGA1	1	7.50817e-13	0.278499	0.721501	COL4A4	ITGA1	0.99997	2.95824e-05	1	0	COL4A4	ITGA1	2.84856e-10	1	1	4.08021e-16
COL4A4	ITGA10	0.999996	4.30098e-06	0.999825	0.00017453	COL4A4	ITGA10	1	0	0.999994	5.72207e-06	COL4A4	ITGA10	0.999986	1.42818e-05	1	3.3452e-07
COL4A4	ITGA11	0.99373	0.00627026	0.963792	0.0362077	COL4A4	ITGA11	0.666415	0.333585	1	0	COL4A4	ITGA11	0.609834	0.390166	0.535877	0.464123
COL4A4	ITGA2	0.999499	0.000500823	0.278471	0.721529	COL4A4	ITGA2	1	1.52424e-07	0.999998	2.14902e-06	COL4A4	ITGA2	0.502694	0.497306	0.00448873	0.995511
COL4A4	ITGA2B	0.999184	0.000815979	0.278453	0.721547	COL4A4	ITGA2B	0.999897	0.00010288	0.999978	2.17186e-05	COL4A4	ITGA2B	0.9999	0.000100455	1	6.59827e-09
COL4A4	ITGA3	0.325201	0.674799	0.358466	0.641534	COL4A4	ITGA3	0.988732	0.0112678	0.999997	2.80777e-06	COL4A4	ITGA3	0.983077	0.0169227	0.99988	0.000120255
COL4A4	ITGA4	0.996663	0.00333704	0.25	0.75	COL4A4	ITGA4	0.666667	0.333333	0.998329	0.00167131	COL4A4	ITGA4	0.666667	0.333333	0.5	0.5
COL4A4	ITGA5	0.999943	5.73196e-05	1	0	COL4A4	ITGA5	1	4.90588e-07	1	0	COL4A4	ITGA5	0.998829	0.00117124	1	0
COL4A4	ITGA6	1	0	0	0	COL4A4	ITGA6	0.99086	0.00914005	0.999997	3.26973e-06	COL4A4	ITGA6	0.62324	0.37676	0.00855208	0.991448
COL4A4	ITGA7	0.999948	5.22075e-05	0.999986	1.4413e-05	COL4A4	ITGA7	0.511024	0.488976	0.999447	0.000553273	COL4A4	ITGA7	0.344859	0.655141	0.190902	0.809098
COL4A4	ITGA8	0.996747	0.00325324	0.27898	0.72102	COL4A4	ITGA8	0.999998	1.81141e-06	1	2.00714e-10	COL4A4	ITGA8	0.999998	2.15236e-06	0.999657	0.000342818
COL4A4	ITGA9	0.999623	0.000377279	0.306973	0.693027	COL4A4	ITGA9	0.997837	0.0021631	1	0	COL4A4	ITGA9	0.666667	0.333333	1	0
COL4A4	ITGAV	0.683725	0.316275	0.413458	0.586542	COL4A4	ITGAV	0.99997	2.95824e-05	1	0	COL4A4	ITGAV	0.581679	0.418321	0.616426	0.383574
COL4A4	ITGB1	0.995051	0.00494867	0.279231	0.720769	COL4A4	ITGB1	0.996261	0.0037385	1	0	COL4A4	ITGB1	4.62953e-09	1	1	5.37336e-11
COL4A4	ITGB3	0.508756	0.491244	0.329552	0.670448	COL4A4	ITGB3	0.999998	1.81141e-06	1	2.00714e-10	COL4A4	ITGB3	0.781862	0.218138	0.990389	0.00961135
COL4A4	ITGB4	0.999602	0.000397734	0.562694	0.437306	COL4A4	ITGB4	0.666606	0.333394	0.998606	0.00139388	COL4A4	ITGB4	0.306082	0.693918	0.000256311	0.999744
COL4A4	ITGB5	0.999499	0.000500823	0.278471	0.721529	COL4A4	ITGB5	0.515422	0.484578	0.999327	0.000672631	COL4A4	ITGB5	0.535256	0.464744	0.00127812	0.998722
COL4A4	ITGB6	0.715852	0.284148	0.675354	0.324646	COL4A4	ITGB6	0.967939	0.0320609	1	4.92338e-07	COL4A4	ITGB6	0.780602	0.219398	0.113796	0.886204
COL4A4	ITGB7	0.577542	0.422458	1	0	COL4A4	ITGB7	0.996261	0.0037385	1	0	COL4A4	ITGB7	0.95722	0.0427796	0.5	0.5
COL4A4	ITGB8	0.569641	0.430359	0.370561	0.629439	COL4A4	ITGB8	0.999992	8.30862e-06	1	0	COL4A4	ITGB8	0.964582	0.0354177	0.999361	0.000639205
COL4A4	PTK2	0.366269	0.633731	0.740409	0.259591	COL4A4	PTK2	0.999998	1.86831e-06	1	0	COL4A4	PTK2	0.999993	7.23081e-06	1	0
COL4A5	ITGA1	0.999184	0.000815979	0.278453	0.721547	COL4A5	ITGA1	0.999508	0.000491729	0.999998	1.8306e-06	COL4A5	ITGA1	1.11404e-14	1	1	9.90711e-14
COL4A5	ITGA10	0.727774	0.272226	0.407083	0.592917	COL4A5	ITGA10	1	1.17843e-10	0.997415	0.00258533	COL4A5	ITGA10	1	1.01222e-08	0.694786	0.305214
COL4A5	ITGA11	0.570872	0.429128	0.0231317	0.976868	COL4A5	ITGA11	0.499718	0.500282	0.999436	0.000563616	COL4A5	ITGA11	0.623636	0.376364	0.0170044	0.982996
COL4A5	ITGA2	0.00708044	0.99292	0.250446	0.749554	COL4A5	ITGA2	0.999988	1.20255e-05	0.733853	0.266147	COL4A5	ITGA2	1.22365e-07	1	0.999985	1.54537e-05
COL4A5	ITGA2B	0.00314824	0.996852	0.250964	0.749036	COL4A5	ITGA2B	0.999879	0.000120761	1	1.35958e-18	COL4A5	ITGA2B	8.81539e-11	1	1	1.00823e-72
COL4A5	ITGA3	0.000279174	0.999721	0	1	COL4A5	ITGA3	0.701339	0.298661	0.990762	0.00923767	COL4A5	ITGA3	0.885927	0.114073	0.178928	0.821072
COL4A5	ITGA4	0	0	0	1	COL4A5	ITGA4	1.28879e-08	1	1	1.16966e-11	COL4A5	ITGA4	9.38531e-28	1	0.999298	0.000701968
COL4A5	ITGA5	0.999943	5.73196e-05	1	0	COL4A5	ITGA5	1	4.90588e-07	1	0	COL4A5	ITGA5	0.996312	0.00368766	1	6.45294e-10
COL4A5	ITGA6	1	0	0	0	COL4A5	ITGA6	0.566234	0.433766	0.688886	0.311114	COL4A5	ITGA6	0.623636	0.376364	0.0170044	0.982996
COL4A5	ITGA7	0.688437	0.311563	7.42226e-06	0.999993	COL4A5	ITGA7	1.06262e-09	1	0.394425	0.605575	COL4A5	ITGA7	7.40979e-11	1	0.0361516	0.963848
COL4A5	ITGA8	0	1	4.14644e-06	0.999996	COL4A5	ITGA8	0.999965	3.50954e-05	1	7.8934e-23	COL4A5	ITGA8	0.999986	1.37389e-05	0.999968	3.15105e-05
COL4A5	ITGA9	0	1	2.54926e-05	0.999975	COL4A5	ITGA9	0.925283	0.0747166	1	0	COL4A5	ITGA9	0.503	0.497	1	0
COL4A5	ITGAV	0.683725	0.316275	0.413458	0.586542	COL4A5	ITGAV	0.960596	0.0394044	0.961768	0.0382318	COL4A5	ITGAV	0.00286982	0.99713	0.173617	0.826383
COL4A5	ITGB1	7.63806e-05	0.999924	4.55928e-06	0.999995	COL4A5	ITGB1	0.995318	0.00468194	1	0	COL4A5	ITGB1	1.78944e-08	1	1	3.14741e-10
COL4A5	ITGB3	0	1	9.07912e-11	1	COL4A5	ITGB3	0.99997	3.04981e-05	0.999984	1.55256e-05	COL4A5	ITGB3	0.903795	0.0962047	1	7.11605e-14
COL4A5	ITGB4	0.00137592	0.998624	0.00236941	0.997631	COL4A5	ITGB4	1.53895e-09	1	0.572436	0.427564	COL4A5	ITGB4	6.2446e-05	0.999938	0.114054	0.885946
COL4A5	ITGB5	0.00303775	0.996962	4.28745e-05	0.999957	COL4A5	ITGB5	1.53895e-09	1	0.572436	0.427564	COL4A5	ITGB5	0.535243	0.464757	0.00104016	0.99896
COL4A5	ITGB6	0.651281	0.348719	0.658694	0.341306	COL4A5	ITGB6	1.40231e-09	1	1	0	COL4A5	ITGB6	0.502694	0.497306	0.00448873	0.995511
COL4A5	ITGB7	0.423129	0.576871	1	0	COL4A5	ITGB7	0.996261	0.0037385	1	0	COL4A5	ITGB7	0.995397	0.00460274	1	5.33777e-10
COL4A5	ITGB8	0.00670346	0.993297	0.25041	0.74959	COL4A5	ITGB8	0.621225	0.378775	0.735344	0.264656	COL4A5	ITGB8	0.726577	0.273423	0.726952	0.273048
COL4A5	PTK2	5.25059e-05	0.999947	0.000156737	0.999843	COL4A5	PTK2	0.999995	4.70683e-06	0.999998	2.33714e-06	COL4A5	PTK2	0.999968	3.18272e-05	0.999989	1.14996e-05
COL4A6	ITGA1	0.490257	0.509743	0.421871	0.578129	COL4A6	ITGA1	0.999698	0.000302172	0.999804	0.000196089	COL4A6	ITGA1	0.993007	0.00699281	0.999379	0.000621377
COL4A6	ITGA10	0.72411	0.27589	0.426652	0.573348	COL4A6	ITGA10	0.999998	1.55754e-06	0.756353	0.243647	COL4A6	ITGA10	0.999606	0.000393717	0.999999	1.03651e-06
COL4A6	ITGA11	0.395428	0.604572	0.999269	0.000731488	COL4A6	ITGA11	0.999946	5.39056e-05	1	1.27877e-17	COL4A6	ITGA11	0.999961	3.8595e-05	0.999999	9.22646e-07
COL4A6	ITGA2	0.139555	0.860445	0.373745	0.626255	COL4A6	ITGA2	0.999998	1.55754e-06	0.756353	0.243647	COL4A6	ITGA2	0.993007	0.00699281	0.999379	0.000621377
COL4A6	ITGA2B	0.000262672	0.999737	0.333392	0.666608	COL4A6	ITGA2B	0.999785	0.000214519	1	5.87898e-14	COL4A6	ITGA2B	0.999727	0.000272885	1	1.16315e-52
COL4A6	ITGA3	0.000584257	0.999416	5.13155e-09	1	COL4A6	ITGA3	0.999911	8.92081e-05	0.999987	1.32443e-05	COL4A6	ITGA3	0.999998	2.32972e-06	0.999998	2.32972e-06
COL4A6	ITGA4	0	1	3.70144e-06	0.999996	COL4A6	ITGA4	0.999781	0.000219219	0.999941	5.88426e-05	COL4A6	ITGA4	0.999994	5.73662e-06	1	0
COL4A6	ITGA5	0.999943	5.73196e-05	1	0	COL4A6	ITGA5	1	0	0	0	COL4A6	ITGA5	1	4.90588e-07	1	0
COL4A6	ITGA6	1	0	0	0	COL4A6	ITGA6	0.995084	0.00491617	0.999991	9.34417e-06	COL4A6	ITGA6	0.999998	2.32972e-06	0.999998	2.32972e-06
COL4A6	ITGA7	0.688437	0.311563	7.42226e-06	0.999993	COL4A6	ITGA7	0.179026	0.820974	0.264197	0.735803	COL4A6	ITGA7	0.532724	0.467276	0.537605	0.462395
COL4A6	ITGA8	0.000113349	0.999887	0.000177832	0.999822	COL4A6	ITGA8	0.999947	5.28802e-05	1	0	COL4A6	ITGA8	0.999994	5.73662e-06	1	0
COL4A6	ITGA9	0	1	0.000114289	0.999886	COL4A6	ITGA9	1	0	1	0	COL4A6	ITGA9	1	4.90588e-07	1	0
COL4A6	ITGAV	0.397176	0.602824	0.999978	2.22547e-05	COL4A6	ITGAV	0.65504	0.34496	0.701474	0.298526	COL4A6	ITGAV	0.530895	0.469105	0.535251	0.464749
COL4A6	ITGB1	5.57099e-05	0.999944	0.000963994	0.999036	COL4A6	ITGB1	0.999872	0.000127708	1	0	COL4A6	ITGB1	0.964582	0.0354177	0.999361	0.000639205
COL4A6	ITGB3	0	1	1.71817e-05	0.999983	COL4A6	ITGB3	0.999911	8.92081e-05	0.999987	1.32443e-05	COL4A6	ITGB3	0.999994	5.73662e-06	1	0
COL4A6	ITGB4	0.0114348	0.988565	0.197049	0.802951	COL4A6	ITGB4	0.482395	0.517605	0.6381	0.3619	COL4A6	ITGB4	0.530895	0.469105	0.535251	0.464749
COL4A6	ITGB5	5.6088e-27	1	0.00220962	0.99779	COL4A6	ITGB5	0.306819	0.693181	0.426051	0.573949	COL4A6	ITGB5	0.666529	0.333471	0.998761	0.00123899
COL4A6	ITGB6	0.651281	0.348719	0.658694	0.341306	COL4A6	ITGB6	0.999917	8.30824e-05	1	1.05535e-08	COL4A6	ITGB6	0.999855	0.000145086	0.999864	0.000136271
COL4A6	ITGB7	0.608974	0.391026	1	0	COL4A6	ITGB7	0.999979	2.06703e-05	1	0	COL4A6	ITGB7	1	4.90588e-07	1	0
COL4A6	ITGB8	0.00584714	0.994153	0.347956	0.652044	COL4A6	ITGB8	0.554204	0.445796	0.569209	0.430791	COL4A6	ITGB8	0.592453	0.407547	0.646708	0.353292
COL4A6	PTK2	0.000436766	0.999563	0.000570356	0.99943	COL4A6	PTK2	0.999959	4.06912e-05	0.999965	3.54041e-05	COL4A6	PTK2	0.99251	0.00748994	1	2.40268e-08
COL6A1	ITGA1	0.540607	0.459393	0.644216	0.355784	COL6A1	ITGA1	0.998422	0.00157755	0.999537	0.000462781	COL6A1	ITGA1	2.27442e-10	1	1	2.88001e-11
COL6A1	ITGA10	0.782371	0.217629	0.00898701	0.991013	COL6A1	ITGA10	0.999919	8.09526e-05	0.830165	0.169835	COL6A1	ITGA10	0.999998	2.02922e-06	0.751018	0.248982
COL6A1	ITGA11	0.643989	0.356011	0.0713159	0.928684	COL6A1	ITGA11	0.686243	0.313757	1	2.7567e-07	COL6A1	ITGA11	0.666667	0.333333	0.000871955	0.999128
COL6A1	ITGA2	1.91654e-14	1	1	2.83954e-11	COL6A1	ITGA2	0.999757	0.000242558	0.995945	0.00405466	COL6A1	ITGA2	4.05586e-08	1	0.999649	0.000350596
COL6A1	ITGA2B	1.91654e-14	1	1	2.83954e-11	COL6A1	ITGA2B	0.99983	0.00017044	0.833905	0.166095	COL6A1	ITGA2B	8.54273e-06	0.999991	1	1.12279e-09
COL6A1	ITGA3	0.340426	0.659574	0	1	COL6A1	ITGA3	0.863329	0.136671	0.998775	0.00122545	COL6A1	ITGA3	0.625732	0.374268	0.000972642	0.999027
COL6A1	ITGA4	0.00056785	0.999432	3.6753e-10	1	COL6A1	ITGA4	0.49828	0.50172	0.000181538	0.999818	COL6A1	ITGA4	0.66399	0.33601	0.0112534	0.988747
COL6A1	ITGA5	0.999943	5.73196e-05	1	0	COL6A1	ITGA5	0.999998	1.81141e-06	1	2.00714e-10	COL6A1	ITGA5	0.996312	0.00368766	1	6.45294e-10
COL6A1	ITGA6	1	0	0	0	COL6A1	ITGA6	0.465734	0.534266	3.80663e-08	1	COL6A1	ITGA6	0.546043	0.453957	0.000387509	0.999612
COL6A1	ITGA7	0.688437	0.311563	7.42226e-06	0.999993	COL6A1	ITGA7	0.00808023	0.99192	2.66743e-05	0.999973	COL6A1	ITGA7	1.48195e-06	0.999999	0.00162435	0.998376
COL6A1	ITGA8	0.000593008	0.999407	2.47084e-07	1	COL6A1	ITGA8	8.91631e-08	1	1	1.39196e-14	COL6A1	ITGA8	0.971546	0.0284539	3.02056e-05	0.99997
COL6A1	ITGA9	0.000158145	0.999842	0.000839837	0.99916	COL6A1	ITGA9	0.999982	1.7934e-05	1	0	COL6A1	ITGA9	0.666579	0.333421	1	0
COL6A1	ITGAV	0.397176	0.602824	0.999978	2.22547e-05	COL6A1	ITGAV	0.999973	2.66743e-05	0.99192	0.00808023	COL6A1	ITGAV	7.35808e-09	1	0.999973	2.74469e-05
COL6A1	ITGB1	0.364851	0.635149	7.37095e-05	0.999926	COL6A1	ITGB1	0.999651	0.000348682	1	1.59132e-07	COL6A1	ITGB1	7.13444e-11	1	1	1.29481e-08
COL6A1	ITGB3	0.000588328	0.999412	7.0759e-07	0.999999	COL6A1	ITGB3	0.999757	0.000242558	0.995945	0.00405466	COL6A1	ITGB3	0.903795	0.0962047	1	7.11605e-14
COL6A1	ITGB4	0.555298	0.444702	0.000298786	0.999701	COL6A1	ITGB4	0.267322	0.732678	0.000309378	0.999691	COL6A1	ITGB4	1.48195e-06	0.999999	0.00162435	0.998376
COL6A1	ITGB5	0.00020922	0.999791	0.00020922	0.999791	COL6A1	ITGB5	0.00808023	0.99192	2.66743e-05	0.999973	COL6A1	ITGB5	0.408478	0.591522	5.16825e-05	0.999948
COL6A1	ITGB6	0.999384	0.000615854	0.999995	5.2798e-06	COL6A1	ITGB6	0.545259	0.454741	0.70736	0.29264	COL6A1	ITGB6	3.91123e-07	1	0.00558538	0.994415
COL6A1	ITGB7	0.995496	0.00450436	1	0	COL6A1	ITGB7	8.20949e-06	0.999992	0.99998	1.95404e-05	COL6A1	ITGB7	0.954054	0.0459464	0.644413	0.355587
COL6A1	ITGB8	0.382615	0.617385	0.3351	0.6649	COL6A1	ITGB8	0.999186	0.000813867	0.999982	1.78709e-05	COL6A1	ITGB8	0.994287	0.00571265	0.999778	0.00022211
COL6A1	PTK2	0.499966	0.500034	1.69266e-05	0.999983	COL6A1	PTK2	0.999998	1.86831e-06	1	0	COL6A1	PTK2	1	4.90588e-07	1	0
COL6A2	ITGA1	0.907334	0.0926657	0.855157	0.144843	COL6A2	ITGA1	0.998422	0.00157755	0.999537	0.000462781	COL6A2	ITGA1	1.05209e-09	1	1	3.62277e-11
COL6A2	ITGA10	0.799592	0.200408	1	0	COL6A2	ITGA10	0.999919	8.09526e-05	0.830165	0.169835	COL6A2	ITGA10	0.999684	0.000315781	1	1.17556e-32
COL6A2	ITGA11	0.998255	0.00174541	0.986789	0.0132114	COL6A2	ITGA11	0.686243	0.313757	1	2.7567e-07	COL6A2	ITGA11	0.666667	0.333333	0.000871955	0.999128
COL6A2	ITGA2	7.31535e-10	1	1	8.67115e-10	COL6A2	ITGA2	0.999757	0.000242558	0.995945	0.00405466	COL6A2	ITGA2	4.05586e-08	1	0.999649	0.000350596
COL6A2	ITGA2B	1.91654e-14	1	1	2.83954e-11	COL6A2	ITGA2B	0.99983	0.00017044	0.833905	0.166095	COL6A2	ITGA2B	8.54273e-06	0.999991	1	1.12279e-09
COL6A2	ITGA3	0.364851	0.635149	7.37095e-05	0.999926	COL6A2	ITGA3	0.863329	0.136671	0.998775	0.00122545	COL6A2	ITGA3	0.625704	0.374296	0.0012842	0.998716
COL6A2	ITGA4	0.000616029	0.999384	5.61129e-05	0.999944	COL6A2	ITGA4	0.49828	0.50172	0.000181538	0.999818	COL6A2	ITGA4	6.79948e-21	1	0.736039	0.263961
COL6A2	ITGA5	0.999943	5.73196e-05	1	0	COL6A2	ITGA5	0.999998	1.81141e-06	1	2.00714e-10	COL6A2	ITGA5	0.995397	0.00460274	1	5.33777e-10
COL6A2	ITGA6	1	0	0	0	COL6A2	ITGA6	0.465734	0.534266	3.80663e-08	1	COL6A2	ITGA6	0.546008	0.453992	0.00053848	0.999462
COL6A2	ITGA7	0.712511	0.287489	0.000193004	0.999807	COL6A2	ITGA7	0.00808023	0.99192	2.66743e-05	0.999973	COL6A2	ITGA7	5.49556e-31	1	0.999557	0.000443178
COL6A2	ITGA8	0.000102159	0.999898	0.0053667	0.994633	COL6A2	ITGA8	8.91631e-08	1	1	1.39196e-14	COL6A2	ITGA8	0.970881	0.0291187	0.95314	0.0468601
COL6A2	ITGA9	0.000102159	0.999898	0.0053667	0.994633	COL6A2	ITGA9	0.999982	1.7934e-05	1	0	COL6A2	ITGA9	0.666579	0.333421	1	0
COL6A2	ITGAV	0.936602	0.0633979	0.999991	9.4588e-06	COL6A2	ITGAV	0.999973	2.66743e-05	0.99192	0.00808023	COL6A2	ITGAV	3.75061e-07	1	0.999988	1.21895e-05
COL6A2	ITGB1	0.394879	0.605121	0.374573	0.625427	COL6A2	ITGB1	0.999651	0.000348682	1	1.59132e-07	COL6A2	ITGB1	2.84856e-10	1	1	4.08021e-16
COL6A2	ITGB3	0.000418352	0.999582	0.000418352	0.999582	COL6A2	ITGB3	0.999757	0.000242558	0.995945	0.00405466	COL6A2	ITGB3	0.995397	0.00460274	1	5.33777e-10
COL6A2	ITGB4	0.785966	0.214034	0.00542264	0.994577	COL6A2	ITGB4	0.267322	0.732678	0.000309378	0.999691	COL6A2	ITGB4	5.49556e-31	1	0.999557	0.000443178
COL6A2	ITGB5	0.00012916	0.999871	0.0365379	0.963462	COL6A2	ITGB5	0.00808023	0.99192	2.66743e-05	0.999973	COL6A2	ITGB5	0.546043	0.453957	0.000387509	0.999612
COL6A2	ITGB6	0.999384	0.000615854	0.999995	5.2798e-06	COL6A2	ITGB6	0.545259	0.454741	0.70736	0.29264	COL6A2	ITGB6	0.780602	0.219398	0.113796	0.886204
COL6A2	ITGB7	0.99357	0.00642958	1	0	COL6A2	ITGB7	8.20949e-06	0.999992	0.99998	1.95404e-05	COL6A2	ITGB7	0.954054	0.0459464	0.644413	0.355587
COL6A2	ITGB8	0.611237	0.388763	0.560257	0.439743	COL6A2	ITGB8	0.999186	0.000813867	0.999982	1.78709e-05	COL6A2	ITGB8	0.999394	0.000605708	1	8.682e-10
COL6A2	PTK2	0.706346	0.293654	0.000426722	0.999573	COL6A2	PTK2	0.999998	1.86831e-06	1	0	COL6A2	PTK2	0.999996	3.70144e-06	1	0
COL6A3	ITGA1	0.647111	0.352889	1	0	COL6A3	ITGA1	0.998944	0.00105599	0.999719	0.000281247	COL6A3	ITGA1	1.05937e-10	1	1	4.29897e-12
COL6A3	ITGA10	0.999996	4.14644e-06	1	0	COL6A3	ITGA10	0.999192	0.000807824	0.999998	2.34141e-06	COL6A3	ITGA10	0.999991	8.64662e-06	0.999887	0.000112725
COL6A3	ITGA11	0.999839	0.000160764	0.999977	2.32236e-05	COL6A3	ITGA11	0.941895	0.0581054	0.931814	0.0681856	COL6A3	ITGA11	0.622873	0.377127	0.000208261	0.999792
COL6A3	ITGA2	0.647111	0.352889	1	0	COL6A3	ITGA2	0.999572	0.00042842	0.999844	0.000156238	COL6A3	ITGA2	0.720681	0.279319	0.772962	0.227038
COL6A3	ITGA2B	0.75	0.25	1	0	COL6A3	ITGA2B	0.999497	0.000502794	1	1.14998e-13	COL6A3	ITGA2B	0.9999	0.000100455	1	6.59827e-09
COL6A3	ITGA3	0.614327	0.385673	0.999604	0.000395704	COL6A3	ITGA3	0.850942	0.149058	0.011395	0.988605	COL6A3	ITGA3	0.625704	0.374296	0.0012842	0.998716
COL6A3	ITGA4	0.37801	0.62199	0.998682	0.00131761	COL6A3	ITGA4	0.49828	0.50172	0.000181538	0.999818	COL6A3	ITGA4	0.66399	0.33601	0.0112534	0.988747
COL6A3	ITGA5	0.999943	5.73196e-05	1	0	COL6A3	ITGA5	0.999998	1.81141e-06	1	2.00714e-10	COL6A3	ITGA5	0.995397	0.00460274	1	5.33777e-10
COL6A3	ITGA6	1	0	0	0	COL6A3	ITGA6	0.465636	0.534364	1.14829e-05	0.999989	COL6A3	ITGA6	0.546008	0.453992	0.00053848	0.999462
COL6A3	ITGA7	0.999943	5.73196e-05	1	0	COL6A3	ITGA7	0.00202093	0.997979	2.84274e-11	1	COL6A3	ITGA7	0.305455	0.694545	9.47544e-05	0.999905
COL6A3	ITGA8	0.614327	0.385673	0.999604	0.000395704	COL6A3	ITGA8	0.70289	0.29711	0.000422741	0.999577	COL6A3	ITGA8	0.99619	0.00381015	0.995543	0.00445733
COL6A3	ITGA9	0.399982	0.600018	1	0	COL6A3	ITGA9	0.999982	1.7934e-05	1	0	COL6A3	ITGA9	0.666579	0.333421	1	0
COL6A3	ITGAV	0.647111	0.352889	1	0	COL6A3	ITGAV	0.99719	0.00280951	0.999261	0.000739183	COL6A3	ITGAV	0.476276	0.523724	0.368587	0.631413
COL6A3	ITGB1	0.999499	0.000500694	1	4.14377e-16	COL6A3	ITGB1	0.999651	0.000348682	1	1.59132e-07	COL6A3	ITGB1	0.384213	0.615787	0.524096	0.475904
COL6A3	ITGB3	0.37801	0.62199	0.998682	0.00131761	COL6A3	ITGB3	0.999572	0.00042842	0.999844	0.000156238	COL6A3	ITGB3	0.995397	0.00460274	1	5.33777e-10
COL6A3	ITGB4	0.614327	0.385673	0.999604	0.000395704	COL6A3	ITGB4	0.174354	0.825646	8.42833e-05	0.999916	COL6A3	ITGB4	0.305455	0.694545	9.47544e-05	0.999905
COL6A3	ITGB5	0.500243	0.499757	0.999856	0.000144197	COL6A3	ITGB5	0.00202093	0.997979	2.84274e-11	1	COL6A3	ITGB5	0.305214	0.694786	1.01222e-08	1
COL6A3	ITGB6	0.999943	5.73196e-05	1	0	COL6A3	ITGB6	0.545259	0.454741	0.70736	0.29264	COL6A3	ITGB6	0.502694	0.497306	0.00448873	0.995511
COL6A3	ITGB7	1	0	0	0	COL6A3	ITGB7	8.20949e-06	0.999992	0.99998	1.95404e-05	COL6A3	ITGB7	0.954054	0.0459464	0.644413	0.355587
COL6A3	ITGB8	0.614327	0.385673	0.999604	0.000395704	COL6A3	ITGB8	0.657887	0.342113	0.928517	0.0714828	COL6A3	ITGB8	0.964582	0.0354177	0.999361	0.000639205
COL6A3	PTK2	0.614327	0.385673	0.999604	0.000395704	COL6A3	PTK2	0.999995	4.70683e-06	0.999998	2.33714e-06	COL6A3	PTK2	0.999993	7.23081e-06	1	0
COL6A5	ITGA1	0.999095	0.000904926	0.379306	0.620694	COL6A5	ITGA1	1	0	0	0	COL6A5	ITGA1	1	0	0	0
COL6A5	ITGA10	0.999996	4.30098e-06	0.999825	0.00017453	COL6A5	ITGA10	1	0	0	0	COL6A5	ITGA10	1	0	0	0
COL6A5	ITGA11	0.9993	0.000699667	0.999999	8.60517e-07	COL6A5	ITGA11	1	0	0	0	COL6A5	ITGA11	1	0	0	0
COL6A5	ITGA2	0.999543	0.000456961	0.379216	0.620784	COL6A5	ITGA2	1	0	0	0	COL6A5	ITGA2	1	0	0	0
COL6A5	ITGA2B	0.999095	0.000904926	0.379306	0.620694	COL6A5	ITGA2B	1	0	0	0	COL6A5	ITGA2B	1	0	0	0
COL6A5	ITGA3	0.00123517	0.998765	1	6.35886e-34	COL6A5	ITGA3	1	0	0	0	COL6A5	ITGA3	1	0	0	0
COL6A5	ITGA4	0.16623	0.83377	0.58394	0.41606	COL6A5	ITGA4	1	0	0	0	COL6A5	ITGA4	1	0	0	0
COL6A5	ITGA5	0.999943	5.73196e-05	1	0	COL6A5	ITGA5	1	0	0	0	COL6A5	ITGA5	1	0	0	0
COL6A5	ITGA6	1	0	0	0	COL6A5	ITGA6	1	0	0	0	COL6A5	ITGA6	1	0	0	0
COL6A5	ITGA7	0.999993	7.39996e-06	1	0	COL6A5	ITGA7	1	0	0	0	COL6A5	ITGA7	1	0	0	0
COL6A5	ITGA8	0.998991	0.00100867	0.559797	0.440203	COL6A5	ITGA8	1	0	0	0	COL6A5	ITGA8	1	0	0	0
COL6A5	ITGA9	0.999808	0.000192068	0.429582	0.570418	COL6A5	ITGA9	1	0	0	0	COL6A5	ITGA9	1	0	0	0
COL6A5	ITGAV	0.5	0.5	0.666667	0.333333	COL6A5	ITGAV	1	0	0	0	COL6A5	ITGAV	1	0	0	0
COL6A5	ITGB1	0.998507	0.00149268	0.561871	0.438129	COL6A5	ITGB1	1	0	0	0	COL6A5	ITGB1	1	0	0	0
COL6A5	ITGB3	0.00131541	0.998685	1	0	COL6A5	ITGB3	1	0	0	0	COL6A5	ITGB3	1	0	0	0
COL6A5	ITGB4	0.998418	0.00158223	0.753036	0.246964	COL6A5	ITGB4	1	0	0	0	COL6A5	ITGB4	1	0	0	0
COL6A5	ITGB5	0.999543	0.000456961	0.379216	0.620784	COL6A5	ITGB5	1	0	0	0	COL6A5	ITGB5	1	0	0	0
COL6A5	ITGB6	0.999384	0.000615854	0.999995	5.2798e-06	COL6A5	ITGB6	1	0	0	0	COL6A5	ITGB6	1	0	0	0
COL6A5	ITGB7	1	1.03683e-10	1	0	COL6A5	ITGB7	1	0	0	0	COL6A5	ITGB7	1	0	0	0
COL6A5	ITGB8	0.396069	0.603931	0.999994	5.88012e-06	COL6A5	ITGB8	1	0	0	0	COL6A5	ITGB8	1	0	0	0
COL6A5	PTK2	0.366269	0.633731	0.740409	0.259591	COL6A5	PTK2	1	0	0	0	COL6A5	PTK2	1	0	0	0
COL6A6	ITGA1	0.685791	0.314209	0.550237	0.449763	COL6A6	ITGA1	1	0	0	0	COL6A6	ITGA1	1	0	0	0
COL6A6	ITGA10	0.999993	7.39996e-06	1	0	COL6A6	ITGA10	1	0	0	0	COL6A6	ITGA10	1	0	0	0
COL6A6	ITGA11	0.99611	0.00389001	0.962376	0.037624	COL6A6	ITGA11	1	0	0	0	COL6A6	ITGA11	1	0	0	0
COL6A6	ITGA2	0.594758	0.405242	0.525116	0.474884	COL6A6	ITGA2	1	0	0	0	COL6A6	ITGA2	1	0	0	0
COL6A6	ITGA2B	0.594758	0.405242	0.525116	0.474884	COL6A6	ITGA2B	1	0	0	0	COL6A6	ITGA2B	1	0	0	0
COL6A6	ITGA3	0.578947	0.421053	0.5	0.5	COL6A6	ITGA3	1	0	0	0	COL6A6	ITGA3	1	0	0	0
COL6A6	ITGA4	0.490257	0.509743	0.421871	0.578129	COL6A6	ITGA4	1	0	0	0	COL6A6	ITGA4	1	0	0	0
COL6A6	ITGA5	0.999999	1.20143e-06	1	0	COL6A6	ITGA5	1	0	0	0	COL6A6	ITGA5	1	0	0	0
COL6A6	ITGA6	1	0	0	0	COL6A6	ITGA6	1	0	0	0	COL6A6	ITGA6	1	0	0	0
COL6A6	ITGA7	0.999948	5.22075e-05	0.999986	1.4413e-05	COL6A6	ITGA7	1	0	0	0	COL6A6	ITGA7	1	0	0	0
COL6A6	ITGA8	0.594758	0.405242	0.525116	0.474884	COL6A6	ITGA8	1	0	0	0	COL6A6	ITGA8	1	0	0	0
COL6A6	ITGA9	0.673373	0.326627	0.751184	0.248816	COL6A6	ITGA9	1	0	0	0	COL6A6	ITGA9	1	0	0	0
COL6A6	ITGAV	0.65352	0.34648	0.998842	0.0011576	COL6A6	ITGAV	1	0	0	0	COL6A6	ITGAV	1	0	0	0
COL6A6	ITGB1	0.594758	0.405242	0.525116	0.474884	COL6A6	ITGB1	1	0	0	0	COL6A6	ITGB1	1	0	0	0
COL6A6	ITGB3	0.490257	0.509743	0.421871	0.578129	COL6A6	ITGB3	1	0	0	0	COL6A6	ITGB3	1	0	0	0
COL6A6	ITGB4	0.99791	0.00209034	1	2.36667e-07	COL6A6	ITGB4	1	0	0	0	COL6A6	ITGB4	1	0	0	0
COL6A6	ITGB5	0.685791	0.314209	0.550237	0.449763	COL6A6	ITGB5	1	0	0	0	COL6A6	ITGB5	1	0	0	0
COL6A6	ITGB6	0.749554	0.250446	0.99292	0.00708044	COL6A6	ITGB6	1	0	0	0	COL6A6	ITGB6	1	0	0	0
COL6A6	ITGB7	0.706897	0.293103	1	0	COL6A6	ITGB7	1	0	0	0	COL6A6	ITGB7	1	0	0	0
COL6A6	ITGB8	0.666667	0.333333	0.5	0.5	COL6A6	ITGB8	1	0	0	0	COL6A6	ITGB8	1	0	0	0
COL6A6	PTK2	0.705534	0.294466	0.984349	0.0156509	COL6A6	PTK2	1	0	0	0	COL6A6	PTK2	1	0	0	0
COL9A1	ITGA1	0.999843	0.000156737	0.999947	5.25059e-05	COL9A1	ITGA1	0.999997	2.5813e-06	1	0	COL9A1	ITGA1	0.999917	8.3357e-05	0.999956	4.40613e-05
COL9A1	ITGA10	1	0	1	0	COL9A1	ITGA10	0.999417	0.000582638	1	4.20541e-07	COL9A1	ITGA10	0.999993	7.35082e-06	0.999554	0.000445551
COL9A1	ITGA11	1	1.30878e-11	1	0	COL9A1	ITGA11	0.999997	3.23671e-06	0	0	COL9A1	ITGA11	0.999869	0.000131363	1	0
COL9A1	ITGA2	0.999911	8.89741e-05	0.999391	0.000609499	COL9A1	ITGA2	0.948153	0.0518471	1	0	COL9A1	ITGA2	0.999272	0.000727767	1	4.82902e-08
COL9A1	ITGA2B	0.999843	0.000156737	0.999947	5.25059e-05	COL9A1	ITGA2B	0.999962	3.82054e-05	1	0	COL9A1	ITGA2B	0.999965	3.49388e-05	1	1.78067e-13
COL9A1	ITGA3	0.999943	5.73196e-05	1	0	COL9A1	ITGA3	0.999997	2.5813e-06	1	0	COL9A1	ITGA3	1	2.40934e-08	1	0
COL9A1	ITGA4	0.999911	8.89741e-05	0.999391	0.000609499	COL9A1	ITGA4	0.999985	1.50683e-05	1	0	COL9A1	ITGA4	0.993332	0.00666794	1	0
COL9A1	ITGA5	0.999999	1.20143e-06	1	0	COL9A1	ITGA5	0.999997	3.23671e-06	0	0	COL9A1	ITGA5	1	3.69288e-08	1	0
COL9A1	ITGA6	1	0	0	0	COL9A1	ITGA6	0.999985	1.50683e-05	1	0	COL9A1	ITGA6	0.995873	0.00412733	1	0
COL9A1	ITGA7	0.999999	1.20143e-06	1	0	COL9A1	ITGA7	0.76331	0.23669	0.997158	0.00284208	COL9A1	ITGA7	0.262762	0.737238	1	5.00623e-21
COL9A1	ITGA8	0.999911	8.89741e-05	0.999391	0.000609499	COL9A1	ITGA8	0.999997	3.23671e-06	0	0	COL9A1	ITGA8	1	2.15866e-07	0.999993	7.30262e-06
COL9A1	ITGA9	0.999843	0.000156737	0.999947	5.25059e-05	COL9A1	ITGA9	1	0	0	0	COL9A1	ITGA9	1	0	1	0
COL9A1	ITGAV	1	8.84958e-11	0.999808	0.000191999	COL9A1	ITGAV	0.999806	0.00019407	0.999987	1.27969e-05	COL9A1	ITGAV	0.603808	0.396192	0.979088	0.0209124
COL9A1	ITGB1	0.999843	0.000156737	0.999947	5.25059e-05	COL9A1	ITGB1	0.999985	1.50683e-05	1	0	COL9A1	ITGB1	0.9988	0.00120018	1	0
COL9A1	ITGB3	0.999843	0.000156737	0.999947	5.25059e-05	COL9A1	ITGB3	0.999998	1.86831e-06	1	0	COL9A1	ITGB3	1	3.69288e-08	1	0
COL9A1	ITGB4	1	3.9711e-08	0.99971	0.000290153	COL9A1	ITGB4	0.999959	4.06912e-05	0.999965	3.54041e-05	COL9A1	ITGB4	0.000773952	0.999226	1	6.83464e-47
COL9A1	ITGB5	0.999911	8.89741e-05	0.999391	0.000609499	COL9A1	ITGB5	0.999417	0.000582638	1	4.20541e-07	COL9A1	ITGB5	0.391311	0.608689	1	0
COL9A1	ITGB6	0.999839	0.000160764	0.999977	2.32236e-05	COL9A1	ITGB6	0.999745	0.000255393	1	0	COL9A1	ITGB6	0.999874	0.000125888	1	0
COL9A1	ITGB7	0.999975	2.54926e-05	1	0	COL9A1	ITGB7	0.999985	1.50683e-05	1	0	COL9A1	ITGB7	0.999994	6.10352e-06	0	0
COL9A1	ITGB8	0.999943	5.73196e-05	1	0	COL9A1	ITGB8	0.999806	0.00019407	0.999987	1.27969e-05	COL9A1	ITGB8	0.665469	0.334531	0.989371	0.0106292
COL9A1	PTK2	1	0	1	0	COL9A1	PTK2	0.999959	4.06912e-05	0.999965	3.54041e-05	COL9A1	PTK2	0.99251	0.00748994	1	2.40268e-08
COL9A2	ITGA1	0.647111	0.352889	1	0	COL9A2	ITGA1	0.999977	2.29468e-05	0.835954	0.164046	COL9A2	ITGA1	2.57233e-08	1	1	4.2532e-11
COL9A2	ITGA10	0.999948	5.223e-05	0.999986	1.40016e-05	COL9A2	ITGA10	0.999998	2.29033e-06	0.827183	0.172817	COL9A2	ITGA10	0.666492	0.333508	0.998432	0.00156768
COL9A2	ITGA11	0.999839	0.000160764	0.999977	2.32236e-05	COL9A2	ITGA11	0.999947	5.33879e-05	1	0	COL9A2	ITGA11	0.999997	2.53025e-06	1	3.07644e-24
COL9A2	ITGA2	0.0018373	0.998163	1	0	COL9A2	ITGA2	0.999951	4.90657e-05	0.749277	0.250723	COL9A2	ITGA2	2.57233e-08	1	1	4.2532e-11
COL9A2	ITGA2B	0.0018373	0.998163	1	0	COL9A2	ITGA2B	0.999892	0.000108423	1	2.07034e-14	COL9A2	ITGA2B	3.87079e-08	1	1	0
COL9A2	ITGA3	0.0255199	0.97448	0.791206	0.208794	COL9A2	ITGA3	0.999899	0.000100786	0.999996	4.26521e-06	COL9A2	ITGA3	0.999724	0.00027579	0.999966	3.38235e-05
COL9A2	ITGA4	0.0144663	0.985534	0.781352	0.218648	COL9A2	ITGA4	0.997579	0.00242137	1	1.69653e-10	COL9A2	ITGA4	4.51767e-05	0.999955	1	6.67637e-11
COL9A2	ITGA5	0.999943	5.73196e-05	1	0	COL9A2	ITGA5	1	0	0	0	COL9A2	ITGA5	0.999968	3.17885e-05	0.999962	3.81025e-05
COL9A2	ITGA6	1	0	0	0	COL9A2	ITGA6	0.999921	7.87012e-05	0.999849	0.000151402	COL9A2	ITGA6	0.999724	0.00027579	0.999966	3.38235e-05
COL9A2	ITGA7	0.999569	0.000431107	0.968315	0.0316854	COL9A2	ITGA7	0.999989	1.1381e-05	0.500047	0.499953	COL9A2	ITGA7	1.60869e-12	1	1	2.4792e-09
COL9A2	ITGA8	0.478721	0.521279	0.996358	0.00364222	COL9A2	ITGA8	0.999946	5.39056e-05	1	1.27877e-17	COL9A2	ITGA8	0.999955	4.51691e-05	0.999998	2.4557e-06
COL9A2	ITGA9	0.310432	0.689568	0.995396	0.00460448	COL9A2	ITGA9	0.999982	1.7934e-05	1	0	COL9A2	ITGA9	0.999982	1.76919e-05	1	0
COL9A2	ITGAV	0.399982	0.600018	1	0	COL9A2	ITGAV	0.999892	0.000108423	1	2.07034e-14	COL9A2	ITGAV	0.123014	0.876986	0.435446	0.564554
COL9A2	ITGB1	0.0255199	0.97448	0.791206	0.208794	COL9A2	ITGB1	0.999892	0.000108423	1	2.07034e-14	COL9A2	ITGB1	1.62065e-07	1	1	2.69143e-11
COL9A2	ITGB3	0.0144663	0.985534	0.781352	0.218648	COL9A2	ITGB3	0.999973	2.66743e-05	0.99192	0.00808023	COL9A2	ITGB3	0.999962	3.84407e-05	1	1.61265e-23
COL9A2	ITGB4	0.0255199	0.97448	0.791206	0.208794	COL9A2	ITGB4	0.999473	0.00052696	0.999987	1.3256e-05	COL9A2	ITGB4	1.21851e-15	1	1	2.49429e-12
COL9A2	ITGB5	0.500243	0.499757	0.999856	0.000144197	COL9A2	ITGB5	0.999989	1.1381e-05	0.500047	0.499953	COL9A2	ITGB5	0.710395	0.289605	0.686875	0.313125
COL9A2	ITGB6	0.999943	5.73196e-05	1	0	COL9A2	ITGB6	0.999979	2.06703e-05	1	0	COL9A2	ITGB6	5.31286e-05	0.999947	0.999961	3.91467e-05
COL9A2	ITGB7	0.999999	1.05882e-06	0	0	COL9A2	ITGB7	0.999872	0.000127708	1	0	COL9A2	ITGB7	0.999982	1.76919e-05	1	0
COL9A2	ITGB8	0.407499	0.592501	0.912437	0.0875626	COL9A2	ITGB8	0.999622	0.00037776	0.999998	1.52538e-06	COL9A2	ITGB8	0.568916	0.431084	0.595145	0.404855
COL9A2	PTK2	0.0255199	0.97448	0.791206	0.208794	COL9A2	PTK2	0.999998	1.86831e-06	1	0	COL9A2	PTK2	0.999968	3.18272e-05	0.999989	1.14996e-05
COL9A3	ITGA1	0.5951	0.4049	0.526651	0.473349	COL9A3	ITGA1	1	0	1	0	COL9A3	ITGA1	1	3.74904e-07	0.999577	0.000423414
COL9A3	ITGA10	0.782371	0.217629	0.00898701	0.991013	COL9A3	ITGA10	1	7.37293e-10	0.995493	0.00450654	COL9A3	ITGA10	1	1.0305e-15	0.999996	4.28655e-06
COL9A3	ITGA11	0.570872	0.429128	0.0231317	0.976868	COL9A3	ITGA11	1	0	1	0	COL9A3	ITGA11	1	0	1	0
COL9A3	ITGA2	0.233489	0.766511	0.421399	0.578601	COL9A3	ITGA2	1	7.37293e-10	0.995493	0.00450654	COL9A3	ITGA2	1	1.0305e-15	0.999996	4.28655e-06
COL9A3	ITGA2B	0.400948	0.599052	0.60885	0.39115	COL9A3	ITGA2B	0.999997	2.5813e-06	1	0	COL9A3	ITGA2B	1	3.74904e-07	0.999577	0.000423414
COL9A3	ITGA3	0.499995	0.500005	7.28095e-06	0.999993	COL9A3	ITGA3	1	7.37293e-10	0.995493	0.00450654	COL9A3	ITGA3	1	0	1	0
COL9A3	ITGA4	0.250142	0.749858	8.13613e-09	1	COL9A3	ITGA4	0.999998	1.86831e-06	1	0	COL9A3	ITGA4	0.999996	3.70144e-06	1	0
COL9A3	ITGA5	0.999999	1.20143e-06	1	0	COL9A3	ITGA5	1	0	0	0	COL9A3	ITGA5	1	0	1	0
COL9A3	ITGA6	1	0	0	0	COL9A3	ITGA6	0.999998	1.86831e-06	1	0	COL9A3	ITGA6	1	0	1	0
COL9A3	ITGA7	0.749915	0.250085	0.00027349	0.999727	COL9A3	ITGA7	1	7.37293e-10	0.995493	0.00450654	COL9A3	ITGA7	1	0	0.999998	2.17984e-06
COL9A3	ITGA8	0.250142	0.749858	8.13613e-09	1	COL9A3	ITGA8	1	0	1	0	COL9A3	ITGA8	1	1.0305e-15	0.999996	4.28655e-06
COL9A3	ITGA9	0.139555	0.860445	0.373745	0.626255	COL9A3	ITGA9	1	0	1	0	COL9A3	ITGA9	1	0	1	0
COL9A3	ITGAV	0.999413	0.000587408	0.999987	1.34967e-05	COL9A3	ITGAV	0.999998	1.86831e-06	1	0	COL9A3	ITGAV	0.999996	3.70144e-06	1	0
COL9A3	ITGB1	0.248677	0.751323	0.000860209	0.99914	COL9A3	ITGB1	1	0	1	0	COL9A3	ITGB1	1	0	1	0
COL9A3	ITGB3	0.251208	0.748792	5.02318e-05	0.99995	COL9A3	ITGB3	1	0	0.999908	9.15583e-05	COL9A3	ITGB3	1	0	1	0
COL9A3	ITGB4	0.643552	0.356448	0.00296094	0.997039	COL9A3	ITGB4	1	7.37293e-10	0.995493	0.00450654	COL9A3	ITGB4	1	0	0.999998	2.17984e-06
COL9A3	ITGB5	0.250501	0.749499	0.000236689	0.999763	COL9A3	ITGB5	1	0	0.999994	5.72207e-06	COL9A3	ITGB5	1	0	1	0
COL9A3	ITGB6	0.705534	0.294466	0.984349	0.0156509	COL9A3	ITGB6	0.999997	2.5813e-06	1	0	COL9A3	ITGB6	1	0	1	0
COL9A3	ITGB7	0.608974	0.391026	1	0	COL9A3	ITGB7	0.999998	1.86831e-06	1	0	COL9A3	ITGB7	1	0	0	0
COL9A3	ITGB8	0.412357	0.587643	0.55345	0.44655	COL9A3	ITGB8	0.999998	1.86831e-06	1	0	COL9A3	ITGB8	0.999996	3.70144e-06	1	0
COL9A3	PTK2	0.640406	0.359594	2.11376e-06	0.999998	COL9A3	PTK2	0.999998	1.86831e-06	1	0	COL9A3	PTK2	0.999996	3.70144e-06	1	0
COMP	ITGA1	1	0	0	0	COMP	ITGA1	0.99634	0.00365978	1	1.32401e-09	COMP	ITGA1	0	1	1	1.13996e-11
COMP	ITGA10	0.999994	5.83042e-06	0.993348	0.00665188	COMP	ITGA10	1	1.17843e-10	0.997415	0.00258533	COMP	ITGA10	0.666529	0.333471	0.998761	0.00123899
COMP	ITGA11	0.75	0.25	1	0	COMP	ITGA11	0.499718	0.500282	0.999436	0.000563616	COMP	ITGA11	0.609834	0.390166	0.535877	0.464123
COMP	ITGA2	0.999999	1.05882e-06	0	0	COMP	ITGA2	1	1.0537e-07	0.997313	0.00268688	COMP	ITGA2	1.23548e-13	1	1	5.29002e-10
COMP	ITGA2B	0.999999	1.05882e-06	0	0	COMP	ITGA2B	0.99937	0.000630161	0.997353	0.00264724	COMP	ITGA2B	1.13996e-11	1	1	0
COMP	ITGA3	0.75	0.25	0.996663	0.00333704	COMP	ITGA3	0.657914	0.342086	0.99905	0.000950341	COMP	ITGA3	0.931238	0.0687618	1	6.17896e-19
COMP	ITGA4	0.75	0.25	0.996663	0.00333704	COMP	ITGA4	7.99462e-14	1	0.999877	0.000123361	COMP	ITGA4	3.18022e-23	1	0.999984	1.6322e-05
COMP	ITGA5	1	0	0	0	COMP	ITGA5	1	3.52299e-09	1	0	COMP	ITGA5	0.996312	0.00368766	1	6.45294e-10
COMP	ITGA6	1	0	0	0	COMP	ITGA6	0.275657	0.724343	0.775911	0.224089	COMP	ITGA6	1.07886e-10	1	1	3.14312e-07
COMP	ITGA7	0.75	0.25	0.996663	0.00333704	COMP	ITGA7	3.8114e-31	1	0.00131783	0.998682	COMP	ITGA7	0	1	1	2.59051e-08
COMP	ITGA8	0.75	0.25	0.996663	0.00333704	COMP	ITGA8	0.999844	0.000155728	1	1.34038e-25	COMP	ITGA8	0.999985	1.49339e-05	1	1.07578e-08
COMP	ITGA9	0.75	0.25	0.996663	0.00333704	COMP	ITGA9	0.925283	0.0747166	1	0	COMP	ITGA9	0.666667	0.333333	1	0
COMP	ITGAV	1	0	0	0	COMP	ITGAV	0.999895	0.000105348	0.431552	0.568448	COMP	ITGAV	6.53007e-09	1	0.180805	0.819195
COMP	ITGB1	0.999864	0.000136453	0.999582	0.000418352	COMP	ITGB1	1.91978e-12	1	1	1.61489e-28	COMP	ITGB1	7.13444e-11	1	1	1.29481e-08
COMP	ITGB3	0.75	0.25	1	0	COMP	ITGB3	0.999855	0.000145431	1	3.91059e-07	COMP	ITGB3	0.992001	0.00799948	1	0
COMP	ITGB4	0.75	0.25	1	0	COMP	ITGB4	6.35094e-10	1	0.484225	0.515775	COMP	ITGB4	0	1	1	2.59051e-08
COMP	ITGB5	0.999864	0.000136453	0.999582	0.000418352	COMP	ITGB5	0.0010472	0.998953	0.0015886	0.998411	COMP	ITGB5	0.344859	0.655141	0.190902	0.809098
COMP	ITGB6	1	0	0	0	COMP	ITGB6	0.967939	0.0320609	1	4.92338e-07	COMP	ITGB6	3.75061e-07	1	0.999988	1.21895e-05
COMP	ITGB7	0.999999	1.05882e-06	0	0	COMP	ITGB7	6.74019e-09	1	1	7.58062e-58	COMP	ITGB7	0.998829	0.00117124	1	0
COMP	ITGB8	0.75	0.25	1	0	COMP	ITGB8	0.554137	0.445863	0.569101	0.430899	COMP	ITGB8	0.458103	0.541897	0.541897	0.458103
COMP	PTK2	0.75	0.25	0.996663	0.00333704	COMP	PTK2	0.999995	4.70683e-06	0.999998	2.33714e-06	COMP	PTK2	0.99251	0.00748994	1	2.40268e-08
CREB1	BCL2	0	0	0	1	CREB1	BCL2	1	3.66865e-07	1	0	CREB1	BCL2	1	0	1	0
CREB1	BDNF	0.00839493	0.991605	0.335225	0.664775	CREB1	BDNF	0.499888	0.500112	0.999775	0.000225432	CREB1	BDNF	0.999987	1.30631e-05	0.999964	3.64408e-05
CREB1	FOS	0.727774	0.272226	0.407083	0.592917	CREB1	FOS	0.939833	0.0601672	0.999954	4.55069e-05	CREB1	FOS	0.000571748	0.999428	0.999992	8.122e-06
CREB1	JUN	0	1	1.03683e-10	1	CREB1	JUN	0.974509	0.0254909	0.999943	5.74958e-05	CREB1	JUN	0.999972	2.81074e-05	1	9.52287e-15
CREB1	MCL1	0.333587	0.666413	3.26796e-11	1	CREB1	MCL1	0.999998	1.81141e-06	1	2.00714e-10	CREB1	MCL1	0.999821	0.000178895	0.715742	0.284258
CREB3	BCL2	5.5932e-05	0.999944	1	7.2334e-15	CREB3	BCL2	0.999856	0.000144336	1	0	CREB3	BCL2	1	7.87598e-19	1	0
CREB3	BDNF	0.999397	0.000602966	1	2.22532e-08	CREB3	BDNF	0.639261	0.360739	0.815438	0.184562	CREB3	BDNF	0.525869	0.474131	0.611404	0.388596
CREB3	FOS	0.999402	0.000598173	1	2.49648e-07	CREB3	FOS	0.666667	0.333333	1.79344e-10	1	CREB3	FOS	0.112824	0.887176	0.360914	0.639086
CREB3	JUN	1.19739e-05	0.999988	1	9.08318e-49	CREB3	JUN	0.707123	0.292877	1.1865e-07	1	CREB3	JUN	0.686142	0.313858	3.2627e-11	1
CREB3	MCL1	0.995496	0.00450436	1	0	CREB3	MCL1	0.793202	0.206798	0.00544245	0.994558	CREB3	MCL1	0.686151	0.313849	1.14086e-08	1
CREB3L1	BCL2	1.60642e-10	1	0.000705292	0.999295	CREB3L1	BCL2	0.999993	6.59425e-06	1	0	CREB3L1	BCL2	1	0	1	0
CREB3L1	BDNF	0.373766	0.626234	0.987011	0.0129891	CREB3L1	BDNF	0.468407	0.531593	0.93979	0.0602097	CREB3L1	BDNF	0.999957	4.34711e-05	0.999974	2.58935e-05
CREB3L1	FOS	0.999876	0.000124258	0.999986	1.38227e-05	CREB3L1	FOS	0.699185	0.300815	0.950717	0.0492835	CREB3L1	FOS	4.51767e-05	0.999955	1	6.67637e-11
CREB3L1	JUN	0.000107096	0.999893	0.423489	0.576511	CREB3L1	JUN	0.998338	0.00166229	1	1.64326e-19	CREB3L1	JUN	0.999968	3.17885e-05	0.999962	3.81025e-05
CREB3L1	MCL1	0.553272	0.446728	0.0704384	0.929562	CREB3L1	MCL1	0.793202	0.206798	0.00544245	0.994558	CREB3L1	MCL1	1	2.24524e-08	1	2.37332e-44
CREB3L2	BCL2	4.5945e-33	1	0.999979	2.10701e-05	CREB3L2	BCL2	1	3.66865e-07	1	0	CREB3L2	BCL2	1	0	1	0
CREB3L2	BDNF	0.373766	0.626234	0.987011	0.0129891	CREB3L2	BDNF	0.430814	0.569186	0.855679	0.144321	CREB3L2	BDNF	0.999727	0.000272885	1	1.16315e-52
CREB3L2	FOS	0.999994	5.67602e-06	1	1.22777e-15	CREB3L2	FOS	0.702127	0.297873	0.95745	0.0425502	CREB3L2	FOS	4.66397e-11	1	0.999599	0.000400746
CREB3L2	JUN	1.43054e-09	1	0.999998	1.71223e-06	CREB3L2	JUN	0.996071	0.00392933	1	1.03912e-08	CREB3L2	JUN	0.958017	0.0419826	0.983719	0.0162813
CREB3L2	MCL1	0.373766	0.626234	0.987011	0.0129891	CREB3L2	MCL1	0.988732	0.0112678	0.999997	2.80777e-06	CREB3L2	MCL1	0.958017	0.0419826	0.983719	0.0162813
CREB3L3	BCL2	0.653061	0.346939	0.999403	0.000597191	CREB3L3	BCL2	1	0	1	0	CREB3L3	BCL2	1	0	1	0
CREB3L3	BDNF	0.999999	1.20143e-06	1	0	CREB3L3	BDNF	0.995914	0.00408604	1	3.72226e-12	CREB3L3	BDNF	0.999957	4.34711e-05	0.999974	2.58935e-05
CREB3L3	FOS	1	0	0	0	CREB3L3	FOS	0.827692	0.172308	1	0	CREB3L3	FOS	3.25183e-06	0.999997	0.999978	2.22608e-05
CREB3L3	JUN	0.65352	0.34648	0.998842	0.0011576	CREB3L3	JUN	0.999955	4.54263e-05	1	0	CREB3L3	JUN	0.995397	0.00460274	1	5.33777e-10
CREB3L3	MCL1	0.749036	0.250964	0.996852	0.00314824	CREB3L3	MCL1	0.999982	1.7934e-05	1	0	CREB3L3	MCL1	0.994819	0.00518077	1	1.17393e-12
CREB3L4	BCL2	0.76619	0.23381	0	1	CREB3L4	BCL2	0.999993	6.59425e-06	1	0	CREB3L4	BCL2	1	0	1	0
CREB3L4	BDNF	0.76619	0.23381	0	1	CREB3L4	BDNF	0.999996	4.21959e-06	0.999908	9.24599e-05	CREB3L4	BDNF	0.993007	0.00699281	0.999379	0.000621377
CREB3L4	FOS	0.783095	0.216905	0	1	CREB3L4	FOS	0.942748	0.0572521	1	2.8839e-09	CREB3L4	FOS	3.12028e-13	1	1	2.71163e-36
CREB3L4	JUN	0.76619	0.23381	0	1	CREB3L4	JUN	0.999334	0.000666377	1	0	CREB3L4	JUN	0.999982	1.76919e-05	1	0
CREB3L4	MCL1	0.76619	0.23381	0	1	CREB3L4	MCL1	0.999918	8.24015e-05	0.99986	0.000140052	CREB3L4	MCL1	0.999982	1.76919e-05	1	0
CREB5	BCL2	0.330072	0.669928	0.992751	0.00724889	CREB5	BCL2	0.999056	0.000943579	1	0	CREB5	BCL2	1	7.87598e-19	1	0
CREB5	BDNF	0.999863	0.000137231	1	0	CREB5	BDNF	0.999955	4.54263e-05	1	0	CREB5	BDNF	1	3.34065e-10	1	5.19622e-59
CREB5	FOS	0.999999	1.20143e-06	1	0	CREB5	FOS	0.5163	0.4837	0.517437	0.482563	CREB5	FOS	0.639274	0.360726	0.811916	0.188084
CREB5	JUN	0.330072	0.669928	0.992751	0.00724889	CREB5	JUN	0.637008	0.362992	0.802729	0.197271	CREB5	JUN	0.707122	0.292878	3.80059e-08	1
CREB5	MCL1	0.652044	0.347956	0.994153	0.00584714	CREB5	MCL1	0.963555	0.0364452	0.00279951	0.9972	CREB5	MCL1	0.707122	0.292878	3.80059e-08	1
CREBBP	ALDOA	0.999994	6.03234e-06	0.999952	4.83795e-05	CREBBP	ALDOA	1	0	0	0	CREBBP	ALDOA	1	0	0	0
CREBBP	ANGPT1	2.06002e-13	1	0.000907018	0.999093	CREBBP	ANGPT1	0.988732	0.0112678	0.999997	2.80777e-06	CREBBP	ANGPT1	0.457231	0.542769	0.00039592	0.999604
CREBBP	ANGPT2	0.499745	0.500255	0.000339722	0.99966	CREBBP	ANGPT2	0.999779	0.000221447	1	6.46514e-25	CREBBP	ANGPT2	0.803657	0.196343	1	3.72181e-10
CREBBP	ANGPT4	0.721501	0.278499	7.50817e-13	1	CREBBP	ANGPT4	0.000116054	0.999884	1	4.20867e-14	CREBBP	ANGPT4	1	1.01216e-07	0.999981	1.88347e-05
CREBBP	BCL2	0	1	1.30878e-11	1	CREBBP	BCL2	0.999993	6.59425e-06	1	0	CREBBP	BCL2	1	0	1	0
CREBBP	CDKN1A	0.688453	0.311547	0.000101512	0.999898	CREBBP	CDKN1A	0.914852	0.0851478	1	6.9034e-12	CREBBP	CDKN1A	0.74007	0.25993	0.999836	0.00016392
CREBBP	CDKN1B	0.000584257	0.999416	5.13155e-09	1	CREBBP	CDKN1B	0.000345995	0.999654	0.00283055	0.997169	CREBBP	CDKN1B	0.000471963	0.999528	0.0326293	0.967371
CREBBP	CDKN2B	0.136246	0.863754	0.000608734	0.999391	CREBBP	CDKN2B	0.00274284	0.997257	0.901056	0.0989439	CREBBP	CDKN2B	0.000471963	0.999528	0.0326293	0.967371
CREBBP	EDN1	0.26704	0.73296	0.400731	0.599269	CREBBP	EDN1	0.961455	0.0385454	1	2.18777e-07	CREBBP	EDN1	0.958017	0.0419826	0.983719	0.0162813
CREBBP	EGF	0	1	0.000129764	0.99987	CREBBP	EGF	0.466663	0.533337	0.448278	0.551722	CREBBP	EGF	0.50281	0.49719	0.00472124	0.995279
CREBBP	ENO1	1	0	0	0	CREBBP	ENO1	0.999999	8.67589e-07	0.999996	4.0605e-06	CREBBP	ENO1	1	8.9371e-19	1	0
CREBBP	ENO2	0.999999	9.2284e-07	0.755539	0.244461	CREBBP	ENO2	0.00659022	0.99341	0.506632	0.493368	CREBBP	ENO2	0.689234	0.310766	0.948192	0.0518081
CREBBP	ENO3	0.000914253	0.999086	0.00246243	0.997538	CREBBP	ENO3	0.877937	0.122063	0.00453376	0.995466	CREBBP	ENO3	0.999821	0.000178895	0.715742	0.284258
CREBBP	EPO	0.000224855	0.999775	0.422771	0.577229	CREBBP	EPO	0.999826	0.000174419	0.999991	8.6106e-06	CREBBP	EPO	0.999956	4.38407e-05	0.999985	1.45556e-05
CREBBP	FLT1	0	1	1.30878e-11	1	CREBBP	FLT1	0.999748	0.00025166	1	2.41082e-25	CREBBP	FLT1	0.837219	0.162781	1	0
CREBBP	GAPDH	1	0	0	0	CREBBP	GAPDH	0.999962	3.76753e-05	0.999562	0.000438258	CREBBP	GAPDH	1	0	0.999998	2.17984e-06
CREBBP	HK1	0.999999	1.20143e-06	1	0	CREBBP	HK1	0.960596	0.0394044	0.961768	0.0382318	CREBBP	HK1	0.813284	0.186716	0.000847638	0.999152
CREBBP	HK2	0.999999	1.20143e-06	1	0	CREBBP	HK2	0.999334	0.000666377	1	0	CREBBP	HK2	1	0	1	0
CREBBP	HK3	0.000616029	0.999384	5.61129e-05	0.999944	CREBBP	HK3	0.820983	0.179017	0.999999	8.09899e-07	CREBBP	HK3	0.688582	0.311418	0.948445	0.0515546
CREBBP	HKDC1	1	2.33183e-08	0.392346	0.607654	CREBBP	HKDC1	0.999141	0.000859257	0.999987	1.28871e-05	CREBBP	HKDC1	1	2.34663e-07	0.999473	0.000527265
CREBBP	HMOX1	0.609968	0.390032	1	5.04848e-08	CREBBP	HMOX1	0.834704	0.165296	1	1.91785e-17	CREBBP	HMOX1	0.688582	0.311418	0.948445	0.0515546
CREBBP	LDHA	1	0	0	0	CREBBP	LDHA	0.999998	1.86831e-06	1	0	CREBBP	LDHA	1	0	1	0
CREBBP	LTBR	1.82524e-307	1	0.99829	0.00170992	CREBBP	LTBR	0.166095	0.833905	0.00017044	0.99983	CREBBP	LTBR	0.564622	0.435378	0.866319	0.133681
CREBBP	NOS2	0.999995	4.56031e-06	0.999924	7.64853e-05	CREBBP	NOS2	0.999972	2.75892e-05	0.999984	1.58087e-05	CREBBP	NOS2	0.999896	0.000104478	0.999673	0.000326738
CREBBP	NOS3	1	6.20448e-12	0.999877	0.00012295	CREBBP	NOS3	0.649653	0.350347	0.00176899	0.998231	CREBBP	NOS3	0.803657	0.196343	1	3.72181e-10
CREBBP	NPPA	0.999245	0.000755271	0.999999	1.49884e-06	CREBBP	NPPA	0.999662	0.00033786	1	1.85254e-08	CREBBP	NPPA	1	2.26662e-07	1	0
CREBBP	PDK1	0.495033	0.504967	1	6.96888e-08	CREBBP	PDK1	0.914852	0.0851478	1	6.9034e-12	CREBBP	PDK1	0.845377	0.154623	1	0
CREBBP	PFKFB3	0.000262672	0.999737	0.333392	0.666608	CREBBP	PFKFB3	0.69749	0.30251	0.994473	0.00552707	CREBBP	PFKFB3	0.756391	0.243609	0.999993	7.36355e-06
CREBBP	PFKL	1	3.9711e-08	0.99971	0.000290153	CREBBP	PFKL	1	0	0.998413	0.00158651	CREBBP	PFKL	1	0	0.999721	0.000279174
CREBBP	PGK1	1	0	0	0	CREBBP	PGK1	1	0	0.999994	5.72207e-06	CREBBP	PGK1	1	0	1	0
CREBBP	RBPJ	0.000428202	0.999572	0.000588367	0.999412	CREBBP	RBPJ	0.0698974	0.930103	0.502029	0.497971	CREBBP	RBPJ	0.74007	0.25993	0.999836	0.00016392
CREBBP	RBPJL	0.962027	0.0379731	1	2.3326e-11	CREBBP	RBPJL	0.999826	0.000174419	0.999991	8.6106e-06	CREBBP	RBPJL	1	6.21418e-09	0.999991	8.69411e-06
CREBBP	SERPINE1	5.36629e-15	1	1	8.98283e-19	CREBBP	SERPINE1	0.99999	1.04297e-05	1	0	CREBBP	SERPINE1	1	0	1	0
CREBBP	SLC2A1	0.995173	0.00482695	0.999977	2.31862e-05	CREBBP	SLC2A1	0.999996	4.21959e-06	0.999908	9.24599e-05	CREBBP	SLC2A1	1	0	1	0
CREBBP	STAT1	1.6786e-12	1	4.78345e-06	0.999995	CREBBP	STAT1	0.941895	0.0581054	0.931814	0.0681856	CREBBP	STAT1	0.750238	0.249762	0.000415834	0.999584
CREBBP	STAT2	0.37604	0.62396	0.334627	0.665373	CREBBP	STAT2	0.886743	0.113257	0.998875	0.00112497	CREBBP	STAT2	0.564622	0.435378	0.866319	0.133681
CREBBP	STAT3	0.358263	0.641737	6.75478e-07	0.999999	CREBBP	STAT3	0.715783	0.284217	0.994323	0.00567671	CREBBP	STAT3	0.777451	0.222549	1	2.96489e-07
CREBBP	STAT4	0.378683	0.621317	0.466078	0.533922	CREBBP	STAT4	0.999899	0.000100786	0.999996	4.26521e-06	CREBBP	STAT4	0.999969	3.10114e-05	0.953531	0.0464687
CREBBP	STAT5A	0.304727	0.695273	0.618187	0.381813	CREBBP	STAT5A	0.551188	0.448812	0.716118	0.283882	CREBBP	STAT5A	0.994819	0.00518077	1	1.17393e-12
CREBBP	STAT5B	0.602622	0.397378	0.447714	0.552286	CREBBP	STAT5B	0.974509	0.0254909	0.999943	5.74958e-05	CREBBP	STAT5B	0.750648	0.249352	0.00124763	0.998752
CREBBP	STAT6	0.999546	0.000453656	0.833063	0.166937	CREBBP	STAT6	0.988732	0.0112678	0.999997	2.80777e-06	CREBBP	STAT6	0.750238	0.249762	0.000415834	0.999584
CREBBP	TEK	2.66229e-08	1	0.999899	0.000100544	CREBBP	TEK	0.697503	0.302497	0.000865983	0.999134	CREBBP	TEK	0.870743	0.129257	0.10899	0.89101
CREBBP	TF	0	1	0.421325	0.578675	CREBBP	TF	1	0	0	0	CREBBP	TF	1	0	0	0
CREBBP	TFRC	0.999789	0.000210889	1	0	CREBBP	TFRC	0.999992	8.30862e-06	1	0	CREBBP	TFRC	0.999982	1.76919e-05	1	0
CREBBP	TIMP1	1	6.20448e-12	0.999877	0.00012295	CREBBP	TIMP1	0.500524	0.499476	0.999999	1.44791e-06	CREBBP	TIMP1	1	0	1	0
CREBBP	TP53	0.999948	5.223e-05	0.999986	1.40016e-05	CREBBP	TP53	1	0	0	0	CREBBP	TP53	1	0	0	0
CREBBP	VEGFA	1	0	0	0	CREBBP	VEGFA	1	0	0.999989	1.0771e-05	CREBBP	VEGFA	1	0	1	0
CRK	ABL1	0.999996	4.14644e-06	1	0	CRK	ABL1	0.999806	0.00019407	0.999987	1.27969e-05	CRK	ABL1	0.998829	0.00117124	1	0
CRK	ABL2	1	3.9711e-08	0.99971	0.000290153	CRK	ABL2	0.999959	4.06912e-05	0.999965	3.54041e-05	CRK	ABL2	1	4.90588e-07	1	0
CRK	RAPGEF1	0.999999	1.20143e-06	1	0	CRK	RAPGEF1	0.999995	4.70683e-06	0.999998	2.33714e-06	CRK	RAPGEF1	1	4.90588e-07	1	0
CRKL	ABL1	1	0	0	0	CRKL	ABL1	0.999537	0.000463322	0.392312	0.607688	CRKL	ABL1	0.56869	0.43131	0.594485	0.405515
CRKL	ABL2	1	0	0	0	CRKL	ABL2	8.09899e-07	0.999999	0.179017	0.820983	CRKL	ABL2	1.23548e-13	1	1	5.29002e-10
CRKL	RAPGEF1	1	0	0	0	CRKL	RAPGEF1	5.46942e-05	0.999945	1	3.15388e-13	CRKL	RAPGEF1	0.997984	0.00201574	0.996501	0.00349925
CRTC2	AKT1	1	0	0.99993	6.97642e-05	CRTC2	AKT1	0.999918	8.24015e-05	0.99986	0.000140052	CRTC2	AKT1	1	3.8312e-16	1	0
CRTC2	AKT2	0.999839	0.000161459	0.999992	7.53209e-06	CRTC2	AKT2	0.999896	0.000104386	0.999982	1.76127e-05	CRTC2	AKT2	0.999997	2.53025e-06	1	3.07644e-24
CRTC2	AKT3	0.999976	2.44061e-05	1	0	CRTC2	AKT3	0.999947	5.33879e-05	1	0	CRTC2	AKT3	1	2.36442e-10	0.999989	1.10483e-05
CRTC2	PCK1	0.999944	5.6179e-05	0	0	CRTC2	PCK1	0.999996	4.21959e-06	0.999908	9.24599e-05	CRTC2	PCK1	1	4.18183e-08	1	0
CRTC2	PCK2	0.999999	1.20143e-06	1	0	CRTC2	PCK2	0.999581	0.000419196	0.999998	2.10376e-06	CRTC2	PCK2	0.999883	0.000116721	0.999733	0.000267188
CRTC2	PPARGC1A	0.999823	0.000176708	1	0	CRTC2	PPARGC1A	0.999779	0.000221447	1	6.46514e-25	CRTC2	PPARGC1A	0.999841	0.000158743	1	8.67995e-30
CRTC2	PRKCA	0.999869	0.000130698	1	0	CRTC2	PRKCA	0.999918	8.24015e-05	0.99986	0.000140052	CRTC2	PRKCA	1	6.37078e-09	0.999992	7.51e-06
CRTC2	PRKCB	0.999852	0.000148418	0.999815	0.000184936	CRTC2	PRKCB	1	0	0	0	CRTC2	PRKCB	1	0	0	0
CRTC2	PRKCG	0.999869	0.000130698	1	0	CRTC2	PRKCG	1	0	0	0	CRTC2	PRKCG	1	0	0	0
CRTC2	RHOA	0.999999	1.20143e-06	1	0	CRTC2	RHOA	0.999947	5.33879e-05	1	0	CRTC2	RHOA	0.999962	3.84407e-05	1	1.61265e-23
CRTC2	SGK1	1	0	0.99993	6.97642e-05	CRTC2	SGK1	1	0	0	0	CRTC2	SGK1	1	0	0	0
CSF1	CSF1R	1	5.94e-08	1	3.73217e-24	CSF1	CSF1R	0.76028	0.23972	0.905325	0.0946746	CSF1	CSF1R	0.998608	0.00139172	1	0
CSF1	EGFR	0.999839	0.000160764	0.999977	2.32236e-05	CSF1	EGFR	0.9999	0.000100127	0.999021	0.000978635	CSF1	EGFR	0.999982	1.76919e-05	1	0
CSF1	EPHA2	0.999999	1.20143e-06	1	0	CSF1	EPHA2	1	0	0.998413	0.00158651	CSF1	EPHA2	1	0	1	0
CSF1	ERBB2	1	3.6753e-10	0.999432	0.00056785	CSF1	ERBB2	0.844145	0.155855	0.996129	0.00387072	CSF1	ERBB2	0.999954	4.59496e-05	1	0
CSF1	ERBB3	0.999451	0.00054945	0.976098	0.0239015	CSF1	ERBB3	0.995318	0.00468194	1	0	CSF1	ERBB3	0.999993	7.23081e-06	1	0
CSF1	ERBB4	0.999641	0.000359179	0.560789	0.439211	CSF1	ERBB4	0.999475	0.000525203	0.999991	9.14189e-06	CSF1	ERBB4	1	9.48315e-11	1	0
CSF1	FGFR1	0.999994	6.39709e-06	0.640196	0.359804	CSF1	FGFR1	0.999748	0.00025166	1	2.41082e-25	CSF1	FGFR1	0.998608	0.00139172	1	0
CSF1	FGFR2	0.999866	0.00013411	0.995102	0.00489846	CSF1	FGFR2	1	0	1	0	CSF1	FGFR2	1	4.90588e-07	1	0
CSF1	FGFR3	0.999988	1.20827e-05	0.746681	0.253319	CSF1	FGFR3	1	8.671e-08	0.747227	0.252773	CSF1	FGFR3	0.999953	4.71425e-05	1	0
CSF1	FGFR4	1	0	0.659574	0.340426	CSF1	FGFR4	3.47793e-10	1	1	6.19294e-09	CSF1	FGFR4	0.9988	0.00120018	1	0
CSF1	FLT1	0.999602	0.000397734	0.562694	0.437306	CSF1	FLT1	0.999955	4.54263e-05	1	0	CSF1	FLT1	0.837219	0.162781	1	0
CSF1	FLT3	1	0	0.744	0.256	CSF1	FLT3	0.999889	0.000111469	0.999991	9.33844e-06	CSF1	FLT3	1	4.18183e-08	1	0
CSF1	FLT4	0.999641	0.000359179	0.560789	0.439211	CSF1	FLT4	0.993725	0.00627488	0.996919	0.00308119	CSF1	FLT4	0.845377	0.154623	1	0
CSF1	IGF1R	0.999996	4.11121e-06	0.999793	0.000206805	CSF1	IGF1R	1	2.04504e-07	0.999975	2.46439e-05	CSF1	IGF1R	0.999954	4.59496e-05	1	0
CSF1	INSR	0.999641	0.000359179	0.560789	0.439211	CSF1	INSR	0.999698	0.000302172	0.999804	0.000196089	CSF1	INSR	1	0	1	0
CSF1	KDR	0.999413	0.000587408	0.999987	1.34967e-05	CSF1	KDR	1	2.48943e-08	1	0	CSF1	KDR	1	4.79833e-08	1	0
CSF1	KIT	0.999789	0.000210889	1	0	CSF1	KIT	0.999958	4.1805e-05	0.999999	1.45914e-06	CSF1	KIT	0.998608	0.00139172	1	0
CSF1	MET	1	0	1	0	CSF1	MET	0.9999	0.000100127	0.999021	0.000978635	CSF1	MET	1	4.90588e-07	1	0
CSF1	NGFR	1	0	0	0	CSF1	NGFR	1	0	1	0	CSF1	NGFR	1	0	1	0
CSF1	NTRK1	1	1.30878e-11	1	0	CSF1	NTRK1	1.35401e-10	1	1	2.16991e-12	CSF1	NTRK1	1	2.26662e-07	1	0
CSF1	NTRK2	0.999641	0.000359179	0.560789	0.439211	CSF1	NTRK2	0.76028	0.23972	0.905325	0.0946746	CSF1	NTRK2	0.998608	0.00139172	1	0
CSF1	PDGFRA	0.998684	0.00131649	0.999841	0.000158563	CSF1	PDGFRA	0.995318	0.00468194	1	0	CSF1	PDGFRA	0.9988	0.00120018	1	0
CSF1	PDGFRB	1	0	0	0	CSF1	PDGFRB	0.999227	0.000773329	1	2.25449e-150	CSF1	PDGFRB	0.998608	0.00139172	1	0
CSF1	TEK	1	3.6753e-10	0.999432	0.00056785	CSF1	TEK	0.95476	0.0452404	1	4.21097e-07	CSF1	TEK	0.9988	0.00120018	1	0
CSF1R	CRK	0.99995	4.98502e-05	0.999894	0.000106332	CSF1R	CRK	0.999995	4.94396e-06	1	0	CSF1R	CRK	0.999963	3.66174e-05	1	0
CSF1R	CRKL	1	0	0	0	CSF1R	CRKL	0.726181	0.273819	0.999703	0.000296815	CSF1R	CRKL	0.748199	0.251801	0.0119156	0.988084
CSF1R	GRB2	0.999413	0.000587408	0.999987	1.34967e-05	CSF1R	GRB2	0.346949	0.653051	0.379955	0.620045	CSF1R	GRB2	0.666667	0.333333	1.88137e-12	1
CSF1R	IRS1	0.999994	6.03234e-06	0.999952	4.83795e-05	CSF1R	IRS1	1	0	1	0	CSF1R	IRS1	1	0	0	0
CSF1R	PLCB1	0.999413	0.000587408	0.999987	1.34967e-05	CSF1R	PLCB1	1.26476e-15	1	0.499187	0.500813	CSF1R	PLCB1	0.54591	0.45409	9.57622e-05	0.999904
CSF1R	PLCB2	0.999999	1.20143e-06	1	0	CSF1R	PLCB2	0.702502	0.297498	0.0227103	0.97729	CSF1R	PLCB2	0.954054	0.0459464	0.644413	0.355587
CSF1R	PLCB3	1	0	1	0	CSF1R	PLCB3	0.522693	0.477307	0.601741	0.398259	CSF1R	PLCB3	0.503847	0.496153	1	9.7317e-22
CSF1R	PLCB4	1	1.30878e-11	1	0	CSF1R	PLCB4	0.749869	0.250131	1	0	CSF1R	PLCB4	0.749977	0.250023	1	0
CSF1R	PLCG1	0.999999	1.20143e-06	1	0	CSF1R	PLCG1	8.20949e-06	0.999992	0.99998	1.95404e-05	CSF1R	PLCG1	0.625704	0.374296	0.0012842	0.998716
CSF1R	PLCG2	1	0	0	0	CSF1R	PLCG2	0.66517	0.33483	0.00335187	0.996648	CSF1R	PLCG2	0.666667	0.333333	1.88137e-12	1
CSF1R	SHC1	1	0	1	0	CSF1R	SHC1	0.346949	0.653051	0.379955	0.620045	CSF1R	SHC1	0.666234	0.333766	0.000971236	0.999029
CSF1R	SHC2	0.999759	0.000240862	1	5.13298e-10	CSF1R	SHC2	1	5.22742e-08	1	0	CSF1R	SHC2	1	0	0	0
CSF1R	SHC3	1	4.82482e-08	0.999908	9.21861e-05	CSF1R	SHC3	0.999995	4.94396e-06	1	0	CSF1R	SHC3	0.92237	0.0776304	0.857946	0.142054
CSF1R	SHC4	0.999759	0.000240862	1	5.13298e-10	CSF1R	SHC4	0.834704	0.165296	1	1.91785e-17	CSF1R	SHC4	0.707122	0.292878	3.80059e-08	1
CSF2	CNTFR	0.75	0.25	1	0	CSF2	CNTFR	0.9999	0.000100127	0.999021	0.000978635	CSF2	CNTFR	0.997946	0.00205363	0.995145	0.00485499
CSF2	CRLF2	0.999839	0.000160764	0.999977	2.32236e-05	CSF2	CRLF2	1	0	0	0	CSF2	CRLF2	1	0	0	0
CSF2	CSF2RA	0.333333	0.666667	1	1.07993e-09	CSF2	CSF2RA	0.999633	0.000367002	1	4.94667e-07	CSF2	CSF2RA	0.870743	0.129257	0.10899	0.89101
CSF2	CSF2RB	0.999999	1.20143e-06	1	0	CSF2	CSF2RB	0.999581	0.000419196	0.999998	2.10376e-06	CSF2	CSF2RB	0.954054	0.0459464	0.644413	0.355587
CSF2	CSF3R	0.999863	0.000137231	1	0	CSF2	CSF3R	0.999581	0.000419196	0.999998	2.10376e-06	CSF2	CSF3R	0.954054	0.0459464	0.644413	0.355587
CSF2	EPOR	0.75	0.25	1	0	CSF2	EPOR	0.999899	0.000100786	0.999996	4.26521e-06	CSF2	EPOR	0.766068	0.233932	0.999247	0.000752742
CSF2	GHR	0.999943	5.73196e-05	1	0	CSF2	GHR	0.99937	0.000630161	0.997353	0.00264724	CSF2	GHR	0.954054	0.0459464	0.644413	0.355587
CSF2	IFNAR1	0.554343	0.445657	0.540534	0.459466	CSF2	IFNAR1	0.999974	2.64536e-05	1	3.75992e-11	CSF2	IFNAR1	0.999849	0.000150646	0.999965	3.51816e-05
CSF2	IFNAR2	0.00584714	0.994153	0.347956	0.652044	CSF2	IFNAR2	0.999806	0.000193599	0.997742	0.00225804	CSF2	IFNAR2	0.954054	0.0459464	0.644413	0.355587
CSF2	IFNGR1	0.749554	0.250446	0.99292	0.00708044	CSF2	IFNGR1	0.998379	0.0016207	0.844543	0.155457	CSF2	IFNGR1	0.954054	0.0459464	0.644413	0.355587
CSF2	IFNGR2	0.999839	0.000160764	0.999977	2.32236e-05	CSF2	IFNGR2	0.99997	3.02016e-05	0.999984	1.56516e-05	CSF2	IFNGR2	0.870743	0.129257	0.10899	0.89101
CSF2	IFNLR1	0.715852	0.284148	0.675354	0.324646	CSF2	IFNLR1	1	0	0	0	CSF2	IFNLR1	1	0	0	0
CSF2	IL10RA	0.330072	0.669928	0.992751	0.00724889	CSF2	IL10RA	0.999633	0.000367002	1	4.94667e-07	CSF2	IL10RA	0.954054	0.0459464	0.644413	0.355587
CSF2	IL10RB	0.65352	0.34648	0.998842	0.0011576	CSF2	IL10RB	0.998379	0.0016207	0.844543	0.155457	CSF2	IL10RB	0.870743	0.129257	0.10899	0.89101
CSF2	IL11RA	0.999943	5.73196e-05	1	0	CSF2	IL11RA	1	0	0	0	CSF2	IL11RA	1	0	0	0
CSF2	IL12RB1	0.631982	0.368018	0.43807	0.56193	CSF2	IL12RB1	0.999651	0.000348682	1	1.59132e-07	CSF2	IL12RB1	0.999587	0.000413476	0.5	0.5
CSF2	IL12RB2	0.37801	0.62199	0.998682	0.00131761	CSF2	IL12RB2	1	0	0.999994	5.72207e-06	CSF2	IL12RB2	0.999862	0.000138235	0.99994	5.99001e-05
CSF2	IL13RA1	0.999344	0.0006559	0.999993	6.82689e-06	CSF2	IL13RA1	0.999918	8.24015e-05	0.99986	0.000140052	CSF2	IL13RA1	0.954054	0.0459464	0.644413	0.355587
CSF2	IL13RA2	0.979007	0.0209928	0.986988	0.0130118	CSF2	IL13RA2	0.99974	0.000260139	1	2.02182e-17	CSF2	IL13RA2	0.999965	3.49388e-05	1	1.78067e-13
CSF2	IL15RA	0.999996	4.14644e-06	1	0	CSF2	IL15RA	0.99974	0.000260139	1	2.02182e-17	CSF2	IL15RA	0.99927	0.0007296	0.9987	0.00130012
CSF2	IL20RA	0.576543	0.423457	0.541072	0.458928	CSF2	IL20RA	1	3.52299e-09	1	0	CSF2	IL20RA	0.999998	2.40057e-06	1	1.29157e-09
CSF2	IL20RB	0.749554	0.250446	0.99292	0.00708044	CSF2	IL20RB	1	0	0.999908	9.15583e-05	CSF2	IL20RB	0.999956	4.38407e-05	0.999985	1.45556e-05
CSF2	IL21R	0.0141341	0.985866	0.611363	0.388637	CSF2	IL21R	0.999651	0.000348682	1	1.59132e-07	CSF2	IL21R	0.785421	0.214579	0.994501	0.00549856
CSF2	IL22RA1	0.999863	0.000137231	1	0	CSF2	IL22RA1	0.999998	1.86831e-06	1	0	CSF2	IL22RA1	1	3.74904e-07	0.999577	0.000423414
CSF2	IL22RA2	0.998317	0.00168317	0.999343	0.000656675	CSF2	IL22RA2	0.999899	0.000100786	0.999996	4.26521e-06	CSF2	IL22RA2	0.999902	9.82863e-05	1	2.01906e-07
CSF2	IL23R	0.999535	0.000464692	1	1.71517e-07	CSF2	IL23R	0.999928	7.15235e-05	1	3.35058e-07	CSF2	IL23R	1	1.71533e-11	0.99999	9.89085e-06
CSF2	IL27RA	0.333333	0.666667	1	0	CSF2	IL27RA	0.99937	0.000630161	0.997353	0.00264724	CSF2	IL27RA	0.958017	0.0419826	0.983719	0.0162813
CSF2	IL2RA	0.6649	0.3351	0.617385	0.382615	CSF2	IL2RA	0.999996	4.21959e-06	0.999908	9.24599e-05	CSF2	IL2RA	0.999925	7.54323e-05	0.999992	7.53853e-06
CSF2	IL2RB	0.999994	6.03234e-06	0.999952	4.83795e-05	CSF2	IL2RB	0.999918	8.24015e-05	0.99986	0.000140052	CSF2	IL2RB	0.870743	0.129257	0.10899	0.89101
CSF2	IL2RG	0.99995	4.98502e-05	0.999894	0.000106332	CSF2	IL2RG	0.999651	0.000348682	1	1.59132e-07	CSF2	IL2RG	0.954054	0.0459464	0.644413	0.355587
CSF2	IL3RA	0.749554	0.250446	0.99292	0.00708044	CSF2	IL3RA	0.999581	0.000419196	0.999998	2.10376e-06	CSF2	IL3RA	0.954054	0.0459464	0.644413	0.355587
CSF2	IL4R	0.999999	1.20143e-06	1	0	CSF2	IL4R	1	0	0	0	CSF2	IL4R	1	0	0	0
CSF2	IL5RA	0.458928	0.541072	0.423457	0.576543	CSF2	IL5RA	0.999947	5.33879e-05	1	0	CSF2	IL5RA	0.983077	0.0169227	0.99988	0.000120255
CSF2	IL6R	0.99995	4.98502e-05	0.999894	0.000106332	CSF2	IL6R	1	0	0	0	CSF2	IL6R	1	0	0	0
CSF2	IL6ST	0.00584714	0.994153	0.347956	0.652044	CSF2	IL6ST	0.99974	0.000260139	1	2.02182e-17	CSF2	IL6ST	0.954054	0.0459464	0.644413	0.355587
CSF2	IL7R	0.999863	0.000137231	1	0	CSF2	IL7R	0.999958	4.15363e-05	0.999999	1.43045e-06	CSF2	IL7R	0.999821	0.000178895	0.715742	0.284258
CSF2	IL9R	0.999863	0.000137231	1	0	CSF2	IL9R	0.999497	0.000502794	1	1.14998e-13	CSF2	IL9R	0.999962	3.84407e-05	1	1.61265e-23
CSF2	LEPR	0.00584714	0.994153	0.347956	0.652044	CSF2	LEPR	0.999581	0.000419196	0.999998	2.10376e-06	CSF2	LEPR	0.99927	0.0007296	0.9987	0.00130012
CSF2	LIFR	0.00584714	0.994153	0.347956	0.652044	CSF2	LIFR	0.999711	0.00028934	0.849363	0.150637	CSF2	LIFR	0.980217	0.0197829	0.999864	0.000135748
CSF2	MPL	0.397176	0.602824	0.999978	2.22547e-05	CSF2	MPL	0.99998	1.96295e-05	0.9999	0.000100197	CSF2	MPL	1	6.21418e-09	0.999991	8.69411e-06
CSF2	OSMR	0.576543	0.423457	0.541072	0.458928	CSF2	OSMR	0.999581	0.000419196	0.999998	2.10376e-06	CSF2	OSMR	0.954054	0.0459464	0.644413	0.355587
CSF2	PRLR	0.611237	0.388763	0.560257	0.439743	CSF2	PRLR	1	3.52299e-09	1	0	CSF2	PRLR	0.999824	0.000176419	0.5	0.5
CSF2RB	HRAS	0.999999	1.05882e-06	0	0	CSF2RB	HRAS	1	0	0	0	CSF2RB	HRAS	1	0	0	0
CSF2RB	KRAS	0.999999	1.20143e-06	1	0	CSF2RB	KRAS	0.99986	0.000139548	0	0	CSF2RB	KRAS	0.998593	0.0014067	1	0
CSF2RB	NRAS	0.999999	1.05882e-06	0	0	CSF2RB	NRAS	1	0	0	0	CSF2RB	NRAS	1	0	1	0
CSF2RB	PIK3CA	0.999999	1.05882e-06	0	0	CSF2RB	PIK3CA	0.522693	0.477307	0.601741	0.398259	CSF2RB	PIK3CA	0.666667	0.333333	1.88137e-12	1
CSF2RB	PIK3CB	0.999999	1.20143e-06	1	0	CSF2RB	PIK3CB	0.686141	0.313859	2.54087e-11	1	CSF2RB	PIK3CB	0.707122	0.292878	3.80059e-08	1
CSF2RB	PIK3CD	0.999993	7.39996e-06	1	0	CSF2RB	PIK3CD	0.666518	0.333482	0.000333246	0.999667	CSF2RB	PIK3CD	0.666667	0.333333	1.88137e-12	1
CSF2RB	PIK3R1	0.999993	7.39996e-06	1	0	CSF2RB	PIK3R1	0.666667	0.333333	1.79344e-10	1	CSF2RB	PIK3R1	0.666667	0.333333	1.88137e-12	1
CSF2RB	PIK3R2	0.999999	1.05882e-06	0	0	CSF2RB	PIK3R2	0.666518	0.333482	0.000333246	0.999667	CSF2RB	PIK3R2	0.666667	0.333333	0	1
CSF2RB	PIK3R3	0.999999	1.05882e-06	0	0	CSF2RB	PIK3R3	0.666635	0.333365	7.18261e-05	0.999928	CSF2RB	PIK3R3	0.666667	0.333333	1.88137e-12	1
CSF3	CNTFR	1	0	1	0	CSF3	CNTFR	0.999998	2.00264e-06	0.993694	0.00630575	CSF3	CNTFR	0.999996	3.61285e-06	0.752078	0.247922
CSF3	CRLF2	1	0	1	0	CSF3	CRLF2	1	0	0	0	CSF3	CRLF2	1	0	0	0
CSF3	CSF2RA	0.999999	1.20143e-06	1	0	CSF3	CSF2RA	0.999954	4.61424e-05	1	7.01424e-18	CSF3	CSF2RA	1	8.9371e-19	1	0
CSF3	CSF2RB	1	0	0	0	CSF3	CSF2RB	0.999972	2.75892e-05	0.999984	1.58087e-05	CSF3	CSF2RB	1	4.18183e-08	1	0
CSF3	CSF3R	1	1.30878e-11	1	0	CSF3	CSF3R	0.999974	2.56942e-05	0.999977	2.29481e-05	CSF3	CSF3R	1	8.9371e-19	1	0
CSF3	EPOR	1	0	1	0	CSF3	EPOR	1	1.52424e-07	0.999998	2.14902e-06	CSF3	EPOR	0.999727	0.000272885	1	1.16315e-52
CSF3	GHR	1	6.20448e-12	0.999877	0.00012295	CSF3	GHR	0.999972	2.75892e-05	0.999984	1.58087e-05	CSF3	GHR	1	4.90588e-07	1	0
CSF3	IFNAR1	0.999999	9.171e-07	1	2.79082e-34	CSF3	IFNAR1	1	1.52424e-07	0.999998	2.14902e-06	CSF3	IFNAR1	1	7.6597e-09	0.75002	0.24998
CSF3	IFNAR2	0.999997	3.4389e-06	0.999367	0.000633205	CSF3	IFNAR2	0.999972	2.75892e-05	0.999984	1.58087e-05	CSF3	IFNAR2	1	8.9371e-19	1	0
CSF3	IFNGR1	1	0	1	0	CSF3	IFNGR1	0.999964	3.64225e-05	0.995319	0.00468117	CSF3	IFNGR1	1	4.90588e-07	1	0
CSF3	IFNGR2	1	0	0.99993	6.97642e-05	CSF3	IFNGR2	0.999993	6.59425e-06	1	0	CSF3	IFNGR2	1	4.18183e-08	1	0
CSF3	IFNLR1	0.999999	1.20143e-06	1	0	CSF3	IFNLR1	1	0	0	0	CSF3	IFNLR1	1	0	0	0
CSF3	IL10RA	1	1.30878e-11	1	0	CSF3	IL10RA	0.999972	2.75892e-05	0.999984	1.58087e-05	CSF3	IL10RA	1	8.9371e-19	1	0
CSF3	IL10RB	1	0	0	0	CSF3	IL10RB	0.999964	3.64225e-05	0.995319	0.00468117	CSF3	IL10RB	1	4.18183e-08	1	0
CSF3	IL11RA	0.999999	1.20143e-06	1	0	CSF3	IL11RA	1	0	0	0	CSF3	IL11RA	1	0	0	0
CSF3	IL12RB1	1	1.06526e-10	0.999856	0.000143569	CSF3	IL12RB1	0.999974	2.56942e-05	0.999977	2.29481e-05	CSF3	IL12RB1	0.999994	5.73662e-06	1	0
CSF3	IL12RB2	0.999996	4.14644e-06	1	0	CSF3	IL12RB2	1	0	1	0	CSF3	IL12RB2	1	3.74904e-07	0.999577	0.000423414
CSF3	IL13RA1	0.999996	4.14644e-06	1	0	CSF3	IL13RA1	0.999998	1.81141e-06	1	2.00714e-10	CSF3	IL13RA1	1	4.90588e-07	1	0
CSF3	IL13RA2	0.999999	1.20143e-06	1	0	CSF3	IL13RA2	0.999954	4.61424e-05	1	7.01424e-18	CSF3	IL13RA2	0.999996	3.70144e-06	1	0
CSF3	IL15RA	0.999999	1.20143e-06	1	0	CSF3	IL15RA	0.999954	4.61424e-05	1	7.01424e-18	CSF3	IL15RA	1	1.0305e-15	0.999996	4.28655e-06
CSF3	IL20RA	1	1.06526e-10	0.999856	0.000143569	CSF3	IL20RA	1	3.52299e-09	1	0	CSF3	IL20RA	1	0	1	0
CSF3	IL20RB	1	1.30878e-11	1	0	CSF3	IL20RB	1	0	1	0	CSF3	IL20RB	0.999829	0.000171434	1	5.48251e-20
CSF3	IL21R	0.999995	4.55928e-06	0.999924	7.63806e-05	CSF3	IL21R	0.999974	2.56942e-05	0.999977	2.29481e-05	CSF3	IL21R	0.999995	4.88262e-06	1	3.77649e-07
CSF3	IL22RA1	1	0	0	0	CSF3	IL22RA1	0.999998	1.86831e-06	1	0	CSF3	IL22RA1	1	1.0305e-15	0.999996	4.28655e-06
CSF3	IL22RA2	0.999995	4.55928e-06	0.999924	7.63806e-05	CSF3	IL22RA2	1	3.52299e-09	1	0	CSF3	IL22RA2	0.999995	4.88262e-06	1	3.77649e-07
CSF3	IL23R	1	5.94e-08	1	3.73217e-24	CSF3	IL23R	0.999917	8.30824e-05	1	1.05535e-08	CSF3	IL23R	0.999829	0.000171434	1	5.48251e-20
CSF3	IL27RA	0.999996	3.70144e-06	1	0	CSF3	IL27RA	0.999972	2.75892e-05	0.999984	1.58087e-05	CSF3	IL27RA	0.999995	4.88262e-06	1	3.77649e-07
CSF3	IL2RA	0.999999	9.171e-07	1	2.79082e-34	CSF3	IL2RA	1	0	0.999994	5.72207e-06	CSF3	IL2RA	1	3.74904e-07	0.999577	0.000423414
CSF3	IL2RB	1	0	1	0	CSF3	IL2RB	0.999998	1.81141e-06	1	2.00714e-10	CSF3	IL2RB	1	4.90588e-07	1	0
CSF3	IL2RG	1	4.82482e-08	0.999908	9.21861e-05	CSF3	IL2RG	0.999974	2.56942e-05	0.999977	2.29481e-05	CSF3	IL2RG	1	4.18183e-08	1	0
CSF3	IL3RA	0.999999	1.20143e-06	1	0	CSF3	IL3RA	0.999954	4.61424e-05	1	7.01424e-18	CSF3	IL3RA	1	4.90588e-07	1	0
CSF3	IL4R	1	0	0.99993	6.97642e-05	CSF3	IL4R	1	0	0	0	CSF3	IL4R	1	0	0	0
CSF3	IL5RA	0.999995	4.55928e-06	0.999924	7.63806e-05	CSF3	IL5RA	0.99999	1.04297e-05	1	0	CSF3	IL5RA	1	4.90588e-07	1	0
CSF3	IL6R	1	4.82482e-08	0.999908	9.21861e-05	CSF3	IL6R	1	0	0	0	CSF3	IL6R	1	0	0	0
CSF3	IL6ST	0.999997	3.4389e-06	0.999367	0.000633205	CSF3	IL6ST	0.999954	4.61424e-05	1	7.01424e-18	CSF3	IL6ST	1	8.9371e-19	1	0
CSF3	IL7R	1	1.30878e-11	1	0	CSF3	IL7R	0.999996	4.21959e-06	0.999908	9.24599e-05	CSF3	IL7R	1	0	0	0
CSF3	IL9R	1	0	0.999721	0.000279174	CSF3	IL9R	0.999958	4.17489e-05	0.999956	4.36516e-05	CSF3	IL9R	0.999995	4.88262e-06	1	3.77649e-07
CSF3	JAK1	1	5.13155e-09	0.999416	0.000584257	CSF3	JAK1	0.999972	2.75892e-05	0.999984	1.58087e-05	CSF3	JAK1	0.999727	0.000272885	1	1.16315e-52
CSF3	JAK2	0.999997	3.4389e-06	0.999367	0.000633205	CSF3	JAK2	0.999928	7.15235e-05	1	3.35058e-07	CSF3	JAK2	1	4.90588e-07	1	0
CSF3	JAK3	1	5.94e-08	1	3.73217e-24	CSF3	JAK3	0.999964	3.64225e-05	0.995319	0.00468117	CSF3	JAK3	1	8.9371e-19	1	0
CSF3	LEPR	0.999997	3.4389e-06	0.999367	0.000633205	CSF3	LEPR	0.999972	2.75892e-05	0.999984	1.58087e-05	CSF3	LEPR	1	3.74904e-07	0.999577	0.000423414
CSF3	LIFR	0.999997	3.4389e-06	0.999367	0.000633205	CSF3	LIFR	0.999983	1.70096e-05	0.999985	1.46832e-05	CSF3	LIFR	1	4.18183e-08	1	0
CSF3	MPL	0.999999	9.171e-07	1	2.79082e-34	CSF3	MPL	0.999999	8.75838e-07	0.999997	3.38104e-06	CSF3	MPL	1	3.74904e-07	0.999577	0.000423414
CSF3	OSMR	1	5.13155e-09	0.999416	0.000584257	CSF3	OSMR	0.999972	2.75892e-05	0.999984	1.58087e-05	CSF3	OSMR	1	4.18183e-08	1	0
CSF3	PRLR	1	5.13155e-09	0.999416	0.000584257	CSF3	PRLR	1	3.52299e-09	1	0	CSF3	PRLR	1	4.90588e-07	1	0
CSH1	CNTFR	0.99987	0.000129764	1	0	CSH1	CNTFR	1	0	0	0	CSH1	CNTFR	1	0	0	0
CSH1	CRLF2	1	3.9711e-08	0.99971	0.000290153	CSH1	CRLF2	1	0	0	0	CSH1	CRLF2	1	0	0	0
CSH1	CSF2RA	0.570734	0.429266	0.0161958	0.983804	CSH1	CSF2RA	1	0	0	0	CSH1	CSF2RA	1	0	0	0
CSH1	CSF2RB	0.999993	7.39996e-06	1	0	CSH1	CSF2RB	1	0	0	0	CSH1	CSF2RB	1	0	0	0
CSH1	CSF3R	0.945575	0.0544253	0.0204744	0.979526	CSH1	CSF3R	1	0	0	0	CSH1	CSF3R	1	0	0	0
CSH1	EPOR	0.395647	0.604353	1	0	CSH1	EPOR	1	0	0	0	CSH1	EPOR	1	0	0	0
CSH1	GHR	0.999999	9.2284e-07	0.755539	0.244461	CSH1	GHR	1	0	0	0	CSH1	GHR	1	0	0	0
CSH1	IFNAR1	0.607664	0.392336	0.000147812	0.999852	CSH1	IFNAR1	1	0	0	0	CSH1	IFNAR1	1	0	0	0
CSH1	IFNAR2	0.000290153	0.99971	3.9711e-08	1	CSH1	IFNAR2	1	0	0	0	CSH1	IFNAR2	1	0	0	0
CSH1	IFNGR1	0.999412	0.000588367	0.999572	0.000428202	CSH1	IFNGR1	1	0	0	0	CSH1	IFNGR1	1	0	0	0
CSH1	IFNGR2	0.999999	9.2284e-07	0.755539	0.244461	CSH1	IFNGR2	1	0	0	0	CSH1	IFNGR2	1	0	0	0
CSH1	IFNLR1	0.99611	0.00389001	0.962376	0.037624	CSH1	IFNLR1	1	0	0	0	CSH1	IFNLR1	1	0	0	0
CSH1	IL10RA	0.37801	0.62199	0.998682	0.00131761	CSH1	IL10RA	1	0	0	0	CSH1	IL10RA	1	0	0	0
CSH1	IL10RB	0.979586	0.0204142	0.889941	0.110059	CSH1	IL10RB	1	0	0	0	CSH1	IL10RB	1	0	0	0
CSH1	IL11RA	0.608974	0.391026	1	0	CSH1	IL11RA	1	0	0	0	CSH1	IL11RA	1	0	0	0
CSH1	IL12RB1	0.00113477	0.998865	0.504201	0.495799	CSH1	IL12RB1	1	0	0	0	CSH1	IL12RB1	1	0	0	0
CSH1	IL12RB2	0.41606	0.58394	0.83377	0.16623	CSH1	IL12RB2	1	0	0	0	CSH1	IL12RB2	1	0	0	0
CSH1	IL13RA1	0.999863	0.000137231	1	0	CSH1	IL13RA1	1	0	0	0	CSH1	IL13RA1	1	0	0	0
CSH1	IL13RA2	0.998136	0.00186408	1	4.91059e-07	CSH1	IL13RA2	1	0	0	0	CSH1	IL13RA2	1	0	0	0
CSH1	IL15RA	0.999499	0.00050089	1	0	CSH1	IL15RA	1	0	0	0	CSH1	IL15RA	1	0	0	0
CSH1	IL20RA	0.000108182	0.999892	0.0398531	0.960147	CSH1	IL20RA	1	0	0	0	CSH1	IL20RA	1	0	0	0
CSH1	IL20RB	0.699676	0.300324	0.267809	0.732191	CSH1	IL20RB	1	0	0	0	CSH1	IL20RB	1	0	0	0
CSH1	IL21R	0.0848345	0.915166	0.515386	0.484614	CSH1	IL21R	1	0	0	0	CSH1	IL21R	1	0	0	0
CSH1	IL22RA1	0.998034	0.00196612	0.999971	2.93683e-05	CSH1	IL22RA1	1	0	0	0	CSH1	IL22RA1	1	0	0	0
CSH1	IL22RA2	0.997541	0.00245863	0.999076	0.00092449	CSH1	IL22RA2	1	0	0	0	CSH1	IL22RA2	1	0	0	0
CSH1	IL23R	0.652044	0.347956	0.994153	0.00584714	CSH1	IL23R	1	0	0	0	CSH1	IL23R	1	0	0	0
CSH1	IL27RA	5.36629e-15	1	1	8.98283e-19	CSH1	IL27RA	1	0	0	0	CSH1	IL27RA	1	0	0	0
CSH1	IL2RA	0.666667	0.333333	0.000162715	0.999837	CSH1	IL2RA	1	0	0	0	CSH1	IL2RA	1	0	0	0
CSH1	IL2RB	0.999999	8.99811e-07	0.999613	0.000386507	CSH1	IL2RB	1	0	0	0	CSH1	IL2RB	1	0	0	0
CSH1	IL2RG	0.999996	4.14644e-06	1	0	CSH1	IL2RG	1	0	0	0	CSH1	IL2RG	1	0	0	0
CSH1	IL3RA	0.999839	0.000160764	0.999977	2.32236e-05	CSH1	IL3RA	1	0	0	0	CSH1	IL3RA	1	0	0	0
CSH1	IL4R	1	4.46816e-08	0.999774	0.000226379	CSH1	IL4R	1	0	0	0	CSH1	IL4R	1	0	0	0
CSH1	IL5RA	0.364851	0.635149	7.37095e-05	0.999926	CSH1	IL5RA	1	0	0	0	CSH1	IL5RA	1	0	0	0
CSH1	IL6R	0.99791	0.00209034	1	2.36667e-07	CSH1	IL6R	1	0	0	0	CSH1	IL6R	1	0	0	0
CSH1	IL6ST	0.000290153	0.99971	3.9711e-08	1	CSH1	IL6ST	1	0	0	0	CSH1	IL6ST	1	0	0	0
CSH1	IL7R	3.67572e-05	0.999963	1	1.03054e-32	CSH1	IL7R	1	0	0	0	CSH1	IL7R	1	0	0	0
CSH1	IL9R	1	8.13613e-09	0.749858	0.250142	CSH1	IL9R	1	0	0	0	CSH1	IL9R	1	0	0	0
CSH1	JAK1	1.72643e-28	1	0.995218	0.00478224	CSH1	JAK1	1	0	0	0	CSH1	JAK1	1	0	0	0
CSH1	JAK2	0.000290153	0.99971	3.9711e-08	1	CSH1	JAK2	1	0	0	0	CSH1	JAK2	1	0	0	0
CSH1	JAK3	0.607664	0.392336	0.000742723	0.999257	CSH1	JAK3	1	0	0	0	CSH1	JAK3	1	0	0	0
CSH1	LEPR	0.000290153	0.99971	3.9711e-08	1	CSH1	LEPR	1	0	0	0	CSH1	LEPR	1	0	0	0
CSH1	LIFR	0.000290153	0.99971	3.9711e-08	1	CSH1	LIFR	1	0	0	0	CSH1	LIFR	1	0	0	0
CSH1	MPL	0.570374	0.429626	1.71705e-05	0.999983	CSH1	MPL	1	0	0	0	CSH1	MPL	1	0	0	0
CSH1	OSMR	0.999928	7.17274e-05	0.42457	0.57543	CSH1	OSMR	1	0	0	0	CSH1	OSMR	1	0	0	0
CSH1	PRLR	0.0651276	0.934872	0.446762	0.553238	CSH1	PRLR	1	0	0	0	CSH1	PRLR	1	0	0	0
CSH2	CNTFR	0.99987	0.000129764	1	0	CSH2	CNTFR	1	0	0	0	CSH2	CNTFR	1	0	0	0
CSH2	CRLF2	1	3.9711e-08	0.99971	0.000290153	CSH2	CRLF2	1	0	0	0	CSH2	CRLF2	1	0	0	0
CSH2	CSF2RA	0.570734	0.429266	0.0161958	0.983804	CSH2	CSF2RA	1	0	0	0	CSH2	CSF2RA	1	0	0	0
CSH2	CSF2RB	0.999993	7.39996e-06	1	0	CSH2	CSF2RB	1	0	0	0	CSH2	CSF2RB	1	0	0	0
CSH2	CSF3R	0.932345	0.0676547	0.00333704	0.996663	CSH2	CSF3R	1	0	0	0	CSH2	CSF3R	1	0	0	0
CSH2	EPOR	0.578675	0.421325	1	0	CSH2	EPOR	1	0	0	0	CSH2	EPOR	1	0	0	0
CSH2	GHR	0.75	0.25	1	0	CSH2	GHR	1	0	0	0	CSH2	GHR	1	0	0	0
CSH2	IFNAR1	0.499757	0.500243	0.000113843	0.999886	CSH2	IFNAR1	1	0	0	0	CSH2	IFNAR1	1	0	0	0
CSH2	IFNAR2	0	1	1.03683e-10	1	CSH2	IFNAR2	1	0	0	0	CSH2	IFNAR2	1	0	0	0
CSH2	IFNGR1	0.999161	0.000838571	0.996677	0.00332347	CSH2	IFNGR1	1	0	0	0	CSH2	IFNGR1	1	0	0	0
CSH2	IFNGR2	0.75	0.25	1	0	CSH2	IFNGR2	1	0	0	0	CSH2	IFNGR2	1	0	0	0
CSH2	IFNLR1	0.99611	0.00389001	0.962376	0.037624	CSH2	IFNLR1	1	0	0	0	CSH2	IFNLR1	1	0	0	0
CSH2	IL10RA	0.240342	0.759658	0.83273	0.16727	CSH2	IL10RA	1	0	0	0	CSH2	IL10RA	1	0	0	0
CSH2	IL10RB	0.979586	0.0204142	0.889941	0.110059	CSH2	IL10RB	1	0	0	0	CSH2	IL10RB	1	0	0	0
CSH2	IL11RA	0.608974	0.391026	1	0	CSH2	IL11RA	1	0	0	0	CSH2	IL11RA	1	0	0	0
CSH2	IL12RB1	5.46402e-08	1	1	7.01016e-10	CSH2	IL12RB1	1	0	0	0	CSH2	IL12RB1	1	0	0	0
CSH2	IL12RB2	0.333333	0.666667	0.903226	0.0967742	CSH2	IL12RB2	1	0	0	0	CSH2	IL12RB2	1	0	0	0
CSH2	IL13RA1	0.999863	0.000137231	1	0	CSH2	IL13RA1	1	0	0	0	CSH2	IL13RA1	1	0	0	0
CSH2	IL13RA2	0.602305	0.397695	0.983614	0.0163856	CSH2	IL13RA2	1	0	0	0	CSH2	IL13RA2	1	0	0	0
CSH2	IL15RA	2.54275e-05	0.999975	1	0	CSH2	IL15RA	1	0	0	0	CSH2	IL15RA	1	0	0	0
CSH2	IL20RA	3.84839e-16	1	0.0273985	0.972602	CSH2	IL20RA	1	0	0	0	CSH2	IL20RA	1	0	0	0
CSH2	IL20RB	0.699676	0.300324	0.267809	0.732191	CSH2	IL20RB	1	0	0	0	CSH2	IL20RB	1	0	0	0
CSH2	IL21R	0.0848345	0.915166	0.515386	0.484614	CSH2	IL21R	1	0	0	0	CSH2	IL21R	1	0	0	0
CSH2	IL22RA1	0.998034	0.00196612	0.999971	2.93683e-05	CSH2	IL22RA1	1	0	0	0	CSH2	IL22RA1	1	0	0	0
CSH2	IL22RA2	0.998317	0.00168317	0.999343	0.000656675	CSH2	IL22RA2	1	0	0	0	CSH2	IL22RA2	1	0	0	0
CSH2	IL23R	0.652044	0.347956	0.994153	0.00584714	CSH2	IL23R	1	0	0	0	CSH2	IL23R	1	0	0	0
CSH2	IL27RA	1.1884e-11	1	1	2.86572e-24	CSH2	IL27RA	1	0	0	0	CSH2	IL27RA	1	0	0	0
CSH2	IL2RA	0.666667	0.333333	0.000225327	0.999775	CSH2	IL2RA	1	0	0	0	CSH2	IL2RA	1	0	0	0
CSH2	IL2RB	0.999996	4.30098e-06	0.999825	0.00017453	CSH2	IL2RB	1	0	0	0	CSH2	IL2RB	1	0	0	0
CSH2	IL2RG	0.999996	4.14644e-06	1	0	CSH2	IL2RG	1	0	0	0	CSH2	IL2RG	1	0	0	0
CSH2	IL3RA	0.99611	0.00389001	0.962376	0.037624	CSH2	IL3RA	1	0	0	0	CSH2	IL3RA	1	0	0	0
CSH2	IL4R	1	4.46816e-08	0.999774	0.000226379	CSH2	IL4R	1	0	0	0	CSH2	IL4R	1	0	0	0
CSH2	IL5RA	0.364851	0.635149	7.37095e-05	0.999926	CSH2	IL5RA	1	0	0	0	CSH2	IL5RA	1	0	0	0
CSH2	IL6R	0.0019445	0.998056	1	1.44849e-31	CSH2	IL6R	1	0	0	0	CSH2	IL6R	1	0	0	0
CSH2	IL6ST	0	1	1.03683e-10	1	CSH2	IL6ST	1	0	0	0	CSH2	IL6ST	1	0	0	0
CSH2	IL7R	1.67749e-05	0.999983	1	0	CSH2	IL7R	1	0	0	0	CSH2	IL7R	1	0	0	0
CSH2	IL9R	0.65524	0.34476	1	2.77351e-13	CSH2	IL9R	1	0	0	0	CSH2	IL9R	1	0	0	0
CSH2	JAK1	0.0274988	0.972501	0.435111	0.564889	CSH2	JAK1	1	0	0	0	CSH2	JAK1	1	0	0	0
CSH2	JAK2	0	1	1.03683e-10	1	CSH2	JAK2	1	0	0	0	CSH2	JAK2	1	0	0	0
CSH2	JAK3	0.607664	0.392336	0.000742723	0.999257	CSH2	JAK3	1	0	0	0	CSH2	JAK3	1	0	0	0
CSH2	LEPR	0	1	1.03683e-10	1	CSH2	LEPR	1	0	0	0	CSH2	LEPR	1	0	0	0
CSH2	LIFR	0	1	1.03683e-10	1	CSH2	LIFR	1	0	0	0	CSH2	LIFR	1	0	0	0
CSH2	MPL	0.570391	0.429609	1.76904e-06	0.999998	CSH2	MPL	1	0	0	0	CSH2	MPL	1	0	0	0
CSH2	OSMR	0.4899	0.5101	0.664959	0.335041	CSH2	OSMR	1	0	0	0	CSH2	OSMR	1	0	0	0
CSH2	PRLR	5.78285e-06	0.999994	0.999943	5.73751e-05	CSH2	PRLR	1	0	0	0	CSH2	PRLR	1	0	0	0
CSNK1A1	SMO	0	1	0.000952612	0.999047	CSNK1A1	SMO	0.564727	0.435273	1	0	CSNK1A1	SMO	1	9.48315e-11	1	0
CSNK1A1L	SMO	1	0	0	0	CSNK1A1L	SMO	1	0	0	0	CSNK1A1L	SMO	1	0	0	0
CSNK1D	SMO	0.999569	0.000431107	0.968315	0.0316854	CSNK1D	SMO	0.999662	0.00033786	1	1.85254e-08	CSNK1D	SMO	0.999993	7.23081e-06	1	0
CSNK1E	FOXO1	0.999863	0.000137231	1	0	CSNK1E	FOXO1	0.950466	0.049534	1	2.93543e-21	CSNK1E	FOXO1	1	3.8312e-16	1	0
CSNK1E	FOXO3	0.647111	0.352889	1	0	CSNK1E	FOXO3	0.998187	0.00181334	0.999999	8.08609e-07	CSNK1E	FOXO3	0.99982	0.00017976	0.999994	5.58546e-06
CSNK1E	FOXO4	0.999944	5.6179e-05	0	0	CSNK1E	FOXO4	0.999919	8.09526e-05	0.830165	0.169835	CSNK1E	FOXO4	1	2.87275e-07	0.695022	0.304978
CSNK1E	FOXO6	0.548052	0.451948	0.99868	0.00131992	CSNK1E	FOXO6	0.749869	0.250131	1	0	CSNK1E	FOXO6	1	7.87598e-19	1	0
CSNK1E	SMO	0.548052	0.451948	0.99868	0.00131992	CSNK1E	SMO	0.999911	8.92081e-05	0.999987	1.32443e-05	CSNK1E	SMO	1	9.48315e-11	1	0
CSNK1G1	SMO	0	1	1.30878e-11	1	CSNK1G1	SMO	0.637346	0.362654	0.999997	3.09701e-06	CSNK1G1	SMO	1	8.9371e-19	1	0
CSNK1G2	SMO	1	6.20448e-12	0.999877	0.00012295	CSNK1G2	SMO	0.999667	0.000332697	1	1.81399e-08	CSNK1G2	SMO	1	4.90588e-07	1	0
CSNK1G3	SMO	0.000623281	0.999377	3.67648e-06	0.999996	CSNK1G3	SMO	0.999242	0.000758151	1	0	CSNK1G3	SMO	1	0	1	0
CSNK2A1	NFKBIA	0.9993	0.000699667	0.999999	8.60517e-07	CSNK2A1	NFKBIA	0.974509	0.0254909	0.999943	5.74958e-05	CSNK2A1	NFKBIA	1	4.79833e-08	1	0
CSNK2A2	NFKBIA	1	0	0	0	CSNK2A2	NFKBIA	0.999856	0.000144336	1	0	CSNK2A2	NFKBIA	1	3.8312e-16	1	0
CSNK2A3	NFKBIA	1	0	0	0	CSNK2A3	NFKBIA	1	0	0	0	CSNK2A3	NFKBIA	1	0	0	0
CSNK2B	NFKBIA	0.999999	1.05882e-06	0	0	CSNK2B	NFKBIA	0.99986	0.000139548	0	0	CSNK2B	NFKBIA	1	3.69288e-08	1	0
CTF1	CNTFR	1	1.30878e-11	1	0	CTF1	CNTFR	0.17004	0.82996	0.0321364	0.967864	CTF1	CNTFR	8.20015e-21	1	1	6.22586e-11
CTF1	CRLF2	1	6.20448e-12	0.999877	0.00012295	CTF1	CRLF2	1	0	0	0	CTF1	CRLF2	1	0	0	0
CTF1	CSF2RA	0.999863	0.000137231	1	0	CTF1	CSF2RA	0.5	0.5	1	0	CTF1	CSF2RA	0.666529	0.333471	0.998761	0.00123899
CTF1	CSF2RB	0.999999	1.20143e-06	1	0	CTF1	CSF2RB	0.511024	0.488976	0.999447	0.000553273	CTF1	CSF2RB	0.666667	0.333333	1	0
CTF1	CSF3R	0.999999	1.20143e-06	1	0	CTF1	CSF3R	0.520651	0.479349	1	0	CTF1	CSF3R	0.666667	0.333333	1	0
CTF1	EPOR	1	1.30878e-11	1	0	CTF1	EPOR	0.0010472	0.998953	0.0015886	0.998411	CTF1	EPOR	1.24364e-19	1	1	1.7885e-12
CTF1	GHR	0.999943	5.73196e-05	1	0	CTF1	GHR	7.18287e-43	1	0.999971	2.94634e-05	CTF1	GHR	2.84856e-10	1	1	4.08021e-16
CTF1	IFNAR1	0.999853	0.000147421	1	0	CTF1	IFNAR1	8.20949e-06	0.999992	0.99998	1.95404e-05	CTF1	IFNAR1	1.36259e-12	1	1	1.09629e-08
CTF1	IFNAR2	0.642423	0.357577	0.999618	0.000382041	CTF1	IFNAR2	7.18287e-43	1	0.999971	2.94634e-05	CTF1	IFNAR2	0.666667	0.333333	1	0
CTF1	IFNGR1	0.999994	6.03234e-06	0.999952	4.83795e-05	CTF1	IFNGR1	2.98891e-05	0.99997	1	1.561e-09	CTF1	IFNGR1	0.666667	0.333333	1	0
CTF1	IFNGR2	0.999999	9.2284e-07	0.755539	0.244461	CTF1	IFNGR2	0.518272	0.481728	0.520056	0.479944	CTF1	IFNGR2	0.384213	0.615787	0.524096	0.475904
CTF1	IFNLR1	0.999839	0.000160764	0.999977	2.32236e-05	CTF1	IFNLR1	1	0	0	0	CTF1	IFNLR1	1	0	0	0
CTF1	IL10RA	0.999152	0.000848072	1	1.03826e-13	CTF1	IL10RA	0.511024	0.488976	0.999447	0.000553273	CTF1	IL10RA	0.666667	0.333333	1	0
CTF1	IL10RB	0.999996	4.14644e-06	1	0	CTF1	IL10RB	1.10989e-11	1	1	6.76063e-26	CTF1	IL10RB	4.62953e-09	1	1	5.37336e-11
CTF1	IL11RA	1	0	0	0	CTF1	IL11RA	1	0	0	0	CTF1	IL11RA	1	0	0	0
CTF1	IL12RB1	0.999839	0.000160764	0.999977	2.32236e-05	CTF1	IL12RB1	2.99069e-08	1	1	3.57274e-11	CTF1	IL12RB1	6.40246e-10	1	1	3.98888e-10
CTF1	IL12RB2	0.995619	0.00438112	1	0	CTF1	IL12RB2	0.999964	3.64225e-05	0.995319	0.00468117	CTF1	IL12RB2	0.999856	0.000143985	0.99986	0.000139795
CTF1	IL13RA1	0.999999	1.20143e-06	1	0	CTF1	IL13RA1	0.666667	0.333333	0.998329	0.00167131	CTF1	IL13RA1	0.666667	0.333333	1	0
CTF1	IL13RA2	0.999535	0.000464692	1	1.71517e-07	CTF1	IL13RA2	0.99969	0.000309526	0.995821	0.0041788	CTF1	IL13RA2	0.999996	3.70144e-06	1	0
CTF1	IL15RA	0.999999	1.20143e-06	1	0	CTF1	IL15RA	0.50068	0.49932	1	4.39579e-07	CTF1	IL15RA	0.999955	4.50727e-05	1	0
CTF1	IL20RA	0.999162	0.000837718	0.999848	0.000152224	CTF1	IL20RA	0.570183	0.429817	0.954321	0.0456792	CTF1	IL20RA	0.96177	0.03823	0.999058	0.000941537
CTF1	IL20RB	0.999975	2.54926e-05	1	0	CTF1	IL20RB	0.0818871	0.918113	1	3.01598e-43	CTF1	IL20RB	0.56869	0.43131	0.594485	0.405515
CTF1	IL21R	0.999535	0.000464692	1	1.71517e-07	CTF1	IL21R	0.457245	0.542755	0.0702172	0.929783	CTF1	IL21R	2.27442e-10	1	1	2.88001e-11
CTF1	IL22RA1	0.999996	4.14644e-06	1	0	CTF1	IL22RA1	0.666611	0.333389	0.999503	0.000497493	CTF1	IL22RA1	0.998228	0.00177166	0.999566	0.000434449
CTF1	IL22RA2	0.999994	6.03234e-06	0.999952	4.83795e-05	CTF1	IL22RA2	0.0427547	0.957245	0.638097	0.361903	CTF1	IL22RA2	1.43087e-09	1	1	1.25871e-18
CTF1	IL23R	1	6.20448e-12	0.999877	0.00012295	CTF1	IL23R	0.998422	0.00157755	0.999537	0.000462781	CTF1	IL23R	0.56869	0.43131	0.594485	0.405515
CTF1	IL27RA	0.999853	0.000147421	1	0	CTF1	IL27RA	3.15388e-13	1	0.999945	5.46942e-05	CTF1	IL27RA	4.72766e-10	1	1	8.11435e-16
CTF1	IL2RA	0.999975	2.54926e-05	1	0	CTF1	IL2RA	0.999921	7.87012e-05	0.999849	0.000151402	CTF1	IL2RA	0.999675	0.000324804	1	0
CTF1	IL2RB	1	6.20448e-12	0.999877	0.00012295	CTF1	IL2RB	0.990102	0.00989794	1	1.28403e-07	CTF1	IL2RB	0.666529	0.333471	0.998761	0.00123899
CTF1	IL2RG	1	6.20448e-12	0.999877	0.00012295	CTF1	IL2RG	1.05924e-08	1	1	0	CTF1	IL2RG	0.666667	0.333333	1	0
CTF1	IL3RA	0.999994	6.03234e-06	0.999952	4.83795e-05	CTF1	IL3RA	0.459655	0.540345	0.0879243	0.912076	CTF1	IL3RA	0.666667	0.333333	1	0
CTF1	IL4R	1	6.20448e-12	0.999877	0.00012295	CTF1	IL4R	1	0	0	0	CTF1	IL4R	1	0	0	0
CTF1	IL5RA	0.999995	4.56031e-06	0.999924	7.64853e-05	CTF1	IL5RA	0.356377	0.643623	0.172386	0.827614	CTF1	IL5RA	0.737013	0.262987	0.737013	0.262987
CTF1	IL6R	1	3.9711e-08	0.99971	0.000290153	CTF1	IL6R	1	0	0	0	CTF1	IL6R	1	0	0	0
CTF1	IL6ST	0.642423	0.357577	0.999618	0.000382041	CTF1	IL6ST	0.50068	0.49932	1	4.39579e-07	CTF1	IL6ST	0.666667	0.333333	1	0
CTF1	IL7R	0.999999	1.20143e-06	1	0	CTF1	IL7R	0.995318	0.00468194	1	0	CTF1	IL7R	0.999993	7.23081e-06	1	0
CTF1	IL9R	0.999999	9.2284e-07	0.755539	0.244461	CTF1	IL9R	0.997859	0.00214055	0.999997	2.57926e-06	CTF1	IL9R	2.02483e-12	1	1	4.51328e-23
CTF1	LEPR	0.642423	0.357577	0.999618	0.000382041	CTF1	LEPR	0.834704	0.165296	1	1.91785e-17	CTF1	LEPR	0.988606	0.011394	1	0
CTF1	LIFR	0.642423	0.357577	0.999618	0.000382041	CTF1	LIFR	2.06653e-19	1	0.999936	6.42202e-05	CTF1	LIFR	4.62953e-09	1	1	5.37336e-11
CTF1	MPL	0.999853	0.000147421	1	0	CTF1	MPL	0.999937	6.31314e-05	0.994953	0.00504741	CTF1	MPL	0.999917	8.3357e-05	0.999956	4.40613e-05
CTF1	OSMR	0.999162	0.000837718	0.999848	0.000152224	CTF1	OSMR	0.500435	0.499565	0.999853	0.000146644	CTF1	OSMR	0.666667	0.333333	1	0
CTF1	PRLR	0.999162	0.000837718	0.999848	0.000152224	CTF1	PRLR	0.999896	0.000104386	0.999982	1.76127e-05	CTF1	PRLR	0.996473	0.00352665	1	1.93536e-11
CTNNA1	YWHAB	0.165155	0.834845	0.34543	0.65457	CTNNA1	YWHAB	0.997579	0.00242137	1	1.69653e-10	CTNNA1	YWHAB	0.931238	0.0687618	1	6.17896e-19
CTNNA1	YWHAE	0.999996	4.3051e-06	0.99983	0.000169743	CTNNA1	YWHAE	0.888096	0.111904	0.999097	0.000902649	CTNNA1	YWHAE	0.998228	0.00177166	0.999566	0.000434449
CTNNA1	YWHAG	0.766056	0.233944	0.000752481	0.999248	CTNNA1	YWHAG	0.554137	0.445863	0.569101	0.430899	CTNNA1	YWHAG	0.0239305	0.976069	0.157312	0.842688
CTNNA1	YWHAH	0.99995	5.02318e-05	0.748792	0.251208	CTNNA1	YWHAH	1	0	0	0	CTNNA1	YWHAH	1	0	1	0
CTNNA1	YWHAQ	0.999235	0.000765119	1	2.6868e-13	CTNNA1	YWHAQ	0.999622	0.00037776	0.999998	1.52538e-06	CTNNA1	YWHAQ	0.953756	0.0462438	1	2.16446e-07
CTNNA1	YWHAZ	0.517475	0.482525	0.38285	0.61715	CTNNA1	YWHAZ	0.988233	0.0117665	0.990478	0.00952215	CTNNA1	YWHAZ	0.819971	0.180029	0.828552	0.171448
CTNNA2	YWHAB	9.32719e-27	1	1	3.32788e-08	CTNNA2	YWHAB	1.92846e-14	1	1	2.65485e-18	CTNNA2	YWHAB	0.864309	0.135691	0.0248809	0.975119
CTNNA2	YWHAE	1	1.30878e-11	1	0	CTNNA2	YWHAE	0.999806	0.00019407	0.999987	1.27969e-05	CTNNA2	YWHAE	0.993131	0.00686854	0.999824	0.000175504
CTNNA2	YWHAG	0.999943	5.73196e-05	1	0	CTNNA2	YWHAG	0.554137	0.445863	0.569101	0.430899	CTNNA2	YWHAG	0.000203106	0.999797	0.00012445	0.999876
CTNNA2	YWHAH	0.666665	0.333335	0.999561	0.000439465	CTNNA2	YWHAH	1	0	1	0	CTNNA2	YWHAH	1	0	1	0
CTNNA2	YWHAQ	0.999994	6.03234e-06	0.999952	4.83795e-05	CTNNA2	YWHAQ	0.999622	0.00037776	0.999998	1.52538e-06	CTNNA2	YWHAQ	0.437256	0.562744	0.942327	0.0576731
CTNNA2	YWHAZ	5.36629e-15	1	1	8.98283e-19	CTNNA2	YWHAZ	0.999186	0.000813867	0.999982	1.78709e-05	CTNNA2	YWHAZ	0.39598	0.60402	0.671987	0.328013
CTNNA3	YWHAB	0.5	0.5	1.36808e-05	0.999986	CTNNA3	YWHAB	0.999997	3.23671e-06	0	0	CTNNA3	YWHAB	0.999995	4.9203e-06	1	0
CTNNA3	YWHAE	0.999994	5.83042e-06	0.993348	0.00665188	CTNNA3	YWHAE	0.999995	4.94396e-06	1	0	CTNNA3	YWHAE	0.999986	1.42818e-05	1	3.3452e-07
CTNNA3	YWHAG	0.932345	0.0676547	0.00333704	0.996663	CTNNA3	YWHAG	0.999997	3.23671e-06	0	0	CTNNA3	YWHAG	0.953756	0.0462438	1	2.16446e-07
CTNNA3	YWHAH	0.705534	0.294466	0.984349	0.0156509	CTNNA3	YWHAH	1	0	1	0	CTNNA3	YWHAH	1	0	1	0
CTNNA3	YWHAQ	0.999948	5.22075e-05	0.999986	1.4413e-05	CTNNA3	YWHAQ	0.999997	3.23671e-06	0	0	CTNNA3	YWHAQ	0.999917	8.26124e-05	0.999998	1.73088e-06
CTNNA3	YWHAZ	0.570406	0.429594	6.14269e-05	0.999939	CTNNA3	YWHAZ	0.999712	0.000288491	1	0	CTNNA3	YWHAZ	0.994172	0.00582751	0.999884	0.000115601
CTNNB1	CDH1	0.973821	0.0261792	0.953455	0.0465451	CTNNB1	CDH1	1	0	1	0	CTNNB1	CDH1	1	4.33397e-07	0	0
CTNNB1	LEF1	0.680882	0.319118	0.305624	0.694376	CTNNB1	LEF1	1	0	1	0	CTNNB1	LEF1	1	3.69288e-08	1	0
CTNNB1	MAGI1	0.00175723	0.998243	0.345721	0.654279	CTNNB1	MAGI1	1	0	1	0	CTNNB1	MAGI1	1	7.87598e-19	1	0
CTNNB1	MAGI2	0.640404	0.359596	3.6589e-06	0.999996	CTNNB1	MAGI2	1	0	1	0	CTNNB1	MAGI2	1	3.69288e-08	1	0
CTNNB1	MAGI3	0.491067	0.508933	0.275262	0.724738	CTNNB1	MAGI3	1	0	1	0	CTNNB1	MAGI3	1	7.87598e-19	1	0
CTNNB1	TCF7	0.970147	0.0298527	0.994211	0.00578922	CTNNB1	TCF7	1	0	0	0	CTNNB1	TCF7	1	0	1	0
CTNNB1	TCF7L1	0.999613	0.000387207	0.00020922	0.999791	CTNNB1	TCF7L1	1	0	0	0	CTNNB1	TCF7L1	1	0	0	0
CTNNB1	TCF7L2	0.570374	0.429626	1.71705e-05	0.999983	CTNNB1	TCF7L2	1	0	1	0	CTNNB1	TCF7L2	1	3.69288e-08	1	0
CTNND1	CDH1	1	1.15203e-11	1	0	CTNND1	CDH1	0.999974	2.56095e-05	0.999964	3.5743e-05	CTNND1	CDH1	0.666667	0.333333	0.000342818	0.999657
CTSB	BID	1	0	1	0	CTSB	BID	0.665469	0.334531	0.989371	0.0106292	CTSB	BID	0.535256	0.464744	0.00127812	0.998722
CTSC	BID	1	0	1	0	CTSC	BID	0.592453	0.407547	0.646708	0.353292	CTSC	BID	0.5	0.5	0.00078125	0.999219
CTSD	BID	1	0	1	0	CTSD	BID	0.593027	0.406973	0.649644	0.350356	CTSD	BID	0.57754	0.42246	0.00246651	0.997533
CTSF	BID	1	0	1	0	CTSF	BID	1.79344e-10	1	0.666667	0.333333	CTSF	BID	0.250992	0.749008	9.4805e-05	0.999905
CTSH	BID	1	0	1	0	CTSH	BID	0.666667	0.333333	1	0	CTSH	BID	0.577548	0.422452	0.00257238	0.997428
CTSK	BID	1	0	1	0	CTSK	BID	0.998438	0.00156227	1	0	CTSK	BID	0.983151	0.0168494	0.5	0.5
CTSL	BID	1	0	1	0	CTSL	BID	0.666667	0.333333	1	0	CTSL	BID	0.577548	0.422452	0.00257238	0.997428
CTSO	BID	1	0	1	0	CTSO	BID	0.666667	0.333333	1	0	CTSO	BID	0.577548	0.422452	0.00257238	0.997428
CTSS	BID	1	0	1	0	CTSS	BID	0.666667	0.333333	1	0	CTSS	BID	0.62324	0.37676	0.00855208	0.991448
CTSV	BID	1	0	1	0	CTSV	BID	1	0	0	0	CTSV	BID	1	0	0	0
CTSW	BID	1	0	1	0	CTSW	BID	0.999946	5.39056e-05	1	1.27877e-17	CTSW	BID	0.677804	0.322196	0.56378	0.43622
CTSZ	BID	1	0	0	0	CTSZ	BID	0.666415	0.333585	1	0	CTSZ	BID	0.57754	0.42246	0.00246651	0.997533
CUL3	GLI1	0.798098	0.201902	0.999563	0.000436645	CUL3	GLI1	0.999334	0.000666377	1	0	CUL3	GLI1	1	1.2619e-10	1	0
CUL3	GLI2	0.999933	6.65939e-05	0.5	0.5	CUL3	GLI2	1	5.22742e-08	1	0	CUL3	GLI2	1	0	1	0
CUL3	GLI3	0.980149	0.0198514	0.955966	0.0440337	CUL3	GLI3	0.999714	0.000286168	1	4.06604e-18	CUL3	GLI3	0.99977	0.000230056	1	0
CUL3	SUFU	0.511685	0.488315	0.165144	0.834856	CUL3	SUFU	0.998338	0.00166229	1	1.64326e-19	CUL3	SUFU	1	7.87598e-19	1	0
CXCL8	AGTR1	0.592161	0.407839	0.986151	0.0138495	CXCL8	AGTR1	1	0	0	0	CXCL8	AGTR1	1	0	0	0
CXCL8	AVPR1A	0.0114973	0.988503	0.310135	0.689865	CXCL8	AVPR1A	1	0	0	0	CXCL8	AVPR1A	1	0	0	0
CXCL8	AVPR1B	0.864243	0.135757	0.0116843	0.988316	CXCL8	AVPR1B	1	0	0	0	CXCL8	AVPR1B	1	0	0	0
CXCL8	AVPR2	0.999203	0.000796685	0.999999	6.79177e-07	CXCL8	AVPR2	1	0	0	0	CXCL8	AVPR2	1	0	0	0
CXCL8	CXCR1	0.99987	0.000129764	1	0	CXCL8	CXCR1	1	0	0	0	CXCL8	CXCR1	1	0	0	0
CXCL8	CXCR2	0.997335	0.00266525	0.999999	1.40182e-06	CXCL8	CXCR2	1	0	0	0	CXCL8	CXCR2	1	0	0	0
CXCL8	F2R	4.79388e-06	0.999995	0.60311	0.39689	CXCL8	F2R	1	0	0	0	CXCL8	F2R	1	0	0	0
CXCL8	GRM1	0.548052	0.451948	0.99868	0.00131992	CXCL8	GRM1	1	0	0	0	CXCL8	GRM1	1	0	0	0
CXCL8	GRM2	0.000721059	0.999279	0.999999	6.95498e-07	CXCL8	GRM2	1	0	0	0	CXCL8	GRM2	1	0	0	0
CXCL8	GRM3	0.65457	0.34543	0.834845	0.165155	CXCL8	GRM3	1	0	0	0	CXCL8	GRM3	1	0	0	0
CXCL8	GRM4	0.997786	0.00221423	0.989291	0.0107094	CXCL8	GRM4	1	0	0	0	CXCL8	GRM4	1	0	0	0
CXCL8	GRM5	0.00176538	0.998235	0.429652	0.570348	CXCL8	GRM5	1	0	0	0	CXCL8	GRM5	1	0	0	0
CXCL8	GRM6	0.597459	0.402541	0.525204	0.474796	CXCL8	GRM6	1	0	0	0	CXCL8	GRM6	1	0	0	0
CXCL8	GRM7	0.490257	0.509743	0.421871	0.578129	CXCL8	GRM7	1	0	0	0	CXCL8	GRM7	1	0	0	0
CXCL8	GRM8	0.0130331	0.986967	0.427009	0.572991	CXCL8	GRM8	1	0	0	0	CXCL8	GRM8	1	0	0	0
CXCL8	LPAR1	0.480311	0.519689	0.436127	0.563873	CXCL8	LPAR1	1	0	0	0	CXCL8	LPAR1	1	0	0	0
CXCL8	LPAR2	0.87984	0.12016	0.980787	0.0192135	CXCL8	LPAR2	1	0	0	0	CXCL8	LPAR2	1	0	0	0
CXCL8	LPAR3	0.999837	0.000163322	0.982359	0.017641	CXCL8	LPAR3	1	0	0	0	CXCL8	LPAR3	1	0	0	0
CXCL8	LPAR4	0.999384	0.000615854	0.999995	5.2798e-06	CXCL8	LPAR4	1	0	0	0	CXCL8	LPAR4	1	0	0	0
CXCL8	LPAR5	0.546707	0.453293	0.691609	0.308391	CXCL8	LPAR5	1	0	0	0	CXCL8	LPAR5	1	0	0	0
CXCL8	LPAR6	0.999397	0.000602966	1	2.22532e-08	CXCL8	LPAR6	1	0	0	0	CXCL8	LPAR6	1	0	0	0
CXCL8	PTGFR	1.45187e-22	1	0.0036091	0.996391	CXCL8	PTGFR	1	0	0	0	CXCL8	PTGFR	1	0	0	0
CXCR1	GNA12	0.999999	1.20143e-06	1	0	CXCR1	GNA12	1	0	0	0	CXCR1	GNA12	1	0	0	0
CXCR1	GNA13	1	0	0	0	CXCR1	GNA13	1	0	0	0	CXCR1	GNA13	1	0	0	0
CXCR1	GNAS	0.999999	9.92195e-07	1	0	CXCR1	GNAS	1	0	0	0	CXCR1	GNAS	1	0	0	0
CXCR1	PLCB1	0.999047	0.000952612	1	0	CXCR1	PLCB1	1	0	0	0	CXCR1	PLCB1	1	0	0	0
CXCR1	PLCB2	1	1.15203e-11	1	0	CXCR1	PLCB2	1	0	0	0	CXCR1	PLCB2	1	0	0	0
CXCR1	PLCB3	0.999999	1.20143e-06	1	0	CXCR1	PLCB3	1	0	0	0	CXCR1	PLCB3	1	0	0	0
CXCR1	PLCB4	0.999999	9.92195e-07	1	0	CXCR1	PLCB4	1	0	0	0	CXCR1	PLCB4	1	0	0	0
CXCR2	GNA12	1	6.20448e-12	0.999877	0.00012295	CXCR2	GNA12	1	0	0	0	CXCR2	GNA12	1	0	0	0
CXCR2	GNA13	1	0	0	0	CXCR2	GNA13	1	0	0	0	CXCR2	GNA13	1	0	0	0
CXCR2	GNAS	0.357158	0.642842	0.981539	0.0184607	CXCR2	GNAS	1	0	0	0	CXCR2	GNAS	1	0	0	0
CXCR2	PLCB1	0.355184	0.644816	0.986185	0.0138153	CXCR2	PLCB1	1	0	0	0	CXCR2	PLCB1	1	0	0	0
CXCR2	PLCB2	0.999837	0.000163322	0.982359	0.017641	CXCR2	PLCB2	1	0	0	0	CXCR2	PLCB2	1	0	0	0
CXCR2	PLCB3	1	6.20448e-12	0.999877	0.00012295	CXCR2	PLCB3	1	0	0	0	CXCR2	PLCB3	1	0	0	0
CXCR2	PLCB4	0.99665	0.00335035	0.999939	6.12724e-05	CXCR2	PLCB4	1	0	0	0	CXCR2	PLCB4	1	0	0	0
CYBB	CAMK2A	0.459466	0.540534	0.445657	0.554343	CYBB	CAMK2A	2.98891e-05	0.99997	1	1.561e-09	CYBB	CAMK2A	0.9999	0.000100455	1	6.59827e-09
CYBB	CAMK2B	0	1	5.73196e-05	0.999943	CYBB	CAMK2B	0	1	0.924594	0.0754056	CYBB	CAMK2B	0.352992	0.647008	0.406645	0.593355
CYBB	CAMK2D	2.22547e-05	0.999978	0.602824	0.397176	CYBB	CAMK2D	0.666518	0.333482	0.000333246	0.999667	CYBB	CAMK2D	0.666234	0.333766	0.000971236	0.999029
CYBB	CAMK2G	0.749596	0.250404	0.993198	0.00680217	CYBB	CAMK2G	0.6647	0.3353	0.0161204	0.98388	CYBB	CAMK2G	0.689234	0.310766	0.948192	0.0518081
CYBB	PLCG1	0.602622	0.397378	0.447714	0.552286	CYBB	PLCG1	1.44935e-05	0.999986	1	1.17796e-09	CYBB	PLCG1	0.574761	0.425239	0.669025	0.330975
CYBB	PLCG2	0.999996	4.14644e-06	1	0	CYBB	PLCG2	0.66517	0.33483	0.00335187	0.996648	CYBB	PLCG2	0.586854	0.413146	0.366908	0.633092
CYCS	CASP9	0.000914253	0.999086	0.00246243	0.997538	CYCS	CASP9	0.999997	3.23671e-06	0	0	CYCS	CASP9	1	0	0	0
CYLD	RIPK1	9.85758e-06	0.99999	0.998472	0.00152751	CYLD	RIPK1	3.00138e-26	1	0.908407	0.0915931	CYLD	RIPK1	0.352992	0.647008	0.406645	0.593355
CYSLTR1	GNA11	0.997631	0.00236941	0.998624	0.00137592	CYSLTR1	GNA11	0.997369	0.00263128	1	2.25852e-07	CYSLTR1	GNA11	0.999994	6.24078e-06	1	0
CYSLTR1	GNA14	4.51976e-07	1	0.000180202	0.99982	CYSLTR1	GNA14	0.967939	0.0320609	1	4.92338e-07	CYSLTR1	GNA14	0.666645	0.333355	0.629289	0.370711
CYSLTR1	GNA15	0.75	0.25	0.00333704	0.996663	CYSLTR1	GNA15	0.522693	0.477307	0.601741	0.398259	CYSLTR1	GNA15	0.622873	0.377127	0.000208261	0.999792
CYSLTR1	GNAQ	3.73217e-24	1	5.94e-08	1	CYSLTR1	GNAQ	3.00138e-26	1	0.908407	0.0915931	CYSLTR1	GNAQ	0.666667	0.333333	0.000871955	0.999128
CYSLTR2	GNA11	0.999371	0.000629153	0.999994	5.9375e-06	CYSLTR2	GNA11	0.998338	0.00166229	1	1.64326e-19	CYSLTR2	GNA11	1	1.93374e-11	0.999992	8.45486e-06
CYSLTR2	GNA14	0.773465	0.226535	0.371297	0.628703	CYSLTR2	GNA14	0.999902	9.75144e-05	0.999816	0.000184112	CYSLTR2	GNA14	0.999724	0.000275888	0.999967	3.32025e-05
CYSLTR2	GNA15	0.999994	5.83042e-06	0.993348	0.00665188	CYSLTR2	GNA15	0.965481	0.0345192	0.0301416	0.969858	CYSLTR2	GNA15	0.999997	2.53025e-06	1	3.07644e-24
CYSLTR2	GNAQ	0.141494	0.858506	0.444538	0.555462	CYSLTR2	GNAQ	0.882757	0.117243	0.999998	2.30065e-06	CYSLTR2	GNAQ	0.993359	0.00664064	0.999991	9.1849e-06
CYTH1	ARF1	1	0	1	0	CYTH1	ARF1	1	0	0	0	CYTH1	ARF1	1	0	0	0
CYTH2	ARF1	1	3.6858e-07	1	1.03351e-37	CYTH2	ARF1	1	0	0	0	CYTH2	ARF1	1	0	0	0
CYTH3	ARF1	1	5.58817e-08	1	2.1152e-23	CYTH3	ARF1	1	0	0	0	CYTH3	ARF1	1	0	0	0
CYTH4	ARF1	1	1.15203e-11	1	0	CYTH4	ARF1	1	0	0	0	CYTH4	ARF1	1	0	0	0
DAB2IP	MAP3K5	1	3.26796e-11	0.666413	0.333587	DAB2IP	MAP3K5	3.00138e-26	1	0.908407	0.0915931	DAB2IP	MAP3K5	0.384643	0.615357	0.539096	0.460904
DAB2IP	MAPK10	0.8	0.2	0	0	DAB2IP	MAPK10	0.00466498	0.995335	2.43003e-06	0.999998	DAB2IP	MAPK10	1.07635e-05	0.999989	1.62384e-05	0.999984
DAB2IP	MAPK8	0.755324	0.244676	1	0	DAB2IP	MAPK8	3.14623e-05	0.999969	0.373217	0.626783	DAB2IP	MAPK8	0.000101084	0.999899	0.000361001	0.999639
DAB2IP	MAPK9	1	0	0.744	0.256	DAB2IP	MAPK9	0.960596	0.0394044	0.961768	0.0382318	DAB2IP	MAPK9	0.710397	0.289603	0.0150446	0.984955
DAXX	MAP3K5	0.999999	9.2284e-07	0.755539	0.244461	DAXX	MAP3K5	0.668176	0.331824	0.999855	0.000145137	DAXX	MAP3K5	1	1.2619e-10	1	0
DBF4	MCM2	1	0	0	0	DBF4	MCM2	1	0	1	0	DBF4	MCM2	1	0	1	0
DBF4	MCM3	1	0	0	0	DBF4	MCM3	0.999997	3.23671e-06	0	0	DBF4	MCM3	1	0	1	0
DBF4	MCM4	0.999491	0.00050913	0.997414	0.0025863	DBF4	MCM4	1	0	1	0	DBF4	MCM4	1	0	1	0
DBF4	MCM5	0.999994	6.03234e-06	0.999952	4.83795e-05	DBF4	MCM5	1	5.22742e-08	1	0	DBF4	MCM5	1	0	1	0
DBF4	MCM6	1	4.82482e-08	0.999908	9.21861e-05	DBF4	MCM6	0.999998	1.86831e-06	1	0	DBF4	MCM6	1	0	0	0
DBF4	MCM7	0.999999	1.20143e-06	1	0	DBF4	MCM7	1	0	1	0	DBF4	MCM7	1	0	1	0
DDIT4	TBC1D7	0.999957	4.28745e-05	0.996962	0.00303775	DDIT4	TBC1D7	0.948473	0.0515267	0.948696	0.051304	DDIT4	TBC1D7	0.592453	0.407547	0.646708	0.353292
DDIT4	TSC1	0.644062	0.355938	0.000131126	0.999869	DDIT4	TSC1	0.0705568	0.929443	0.341995	0.658005	DDIT4	TSC1	0.995702	0.00429839	0.31055	0.68945
DDIT4	TSC2	0.75	0.25	0	1	DDIT4	TSC2	0.999161	0.000838572	0.999986	1.40636e-05	DDIT4	TSC2	0.665469	0.334531	0.989371	0.0106292
DDX58	TRAF2	0.938734	0.0612658	0.0510646	0.948935	DDX58	TRAF2	0.99986	0.000139548	0	0	DDX58	TRAF2	0.954054	0.0459464	0.644413	0.355587
DDX58	TRAF6	0	1	0.352889	0.647111	DDX58	TRAF6	0.99986	0.000139548	0	0	DDX58	TRAF6	0.999824	0.000176419	0.5	0.5
DEGS1	SMPD2	1	5.13155e-09	0.999416	0.000584257	DEGS1	SMPD2	1	5.22742e-08	1	0	DEGS1	SMPD2	1	0	0	0
DEGS2	SMPD2	0.999027	0.000973107	0.999946	5.38039e-05	DEGS2	SMPD2	1	2.75672e-07	0.997242	0.00275766	DEGS2	SMPD2	1	1.56796e-10	0.999499	0.000500932
DGKA	RAF1	2.00607e-05	0.99998	0.0250226	0.974977	DGKA	RAF1	0.999954	4.61424e-05	1	7.01424e-18	DGKA	RAF1	0.999933	6.70452e-05	0.999997	3.35417e-06
DGKB	RAF1	0.139555	0.860445	0.373745	0.626255	DGKB	RAF1	1	0	1	0	DGKB	RAF1	1	1.71533e-11	0.99999	9.89085e-06
DGKD	RAF1	0.139555	0.860445	0.373745	0.626255	DGKD	RAF1	0.99998	1.96295e-05	0.9999	0.000100197	DGKD	RAF1	0.999999	1.11412e-06	0.999973	2.70413e-05
DGKE	RAF1	0.00724889	0.992751	0.669928	0.330072	DGKE	RAF1	1	0	0.999994	5.72207e-06	DGKE	RAF1	0.999968	3.18272e-05	0.999989	1.14996e-05
DGKG	RAF1	0.250566	0.749434	0.428941	0.571059	DGKG	RAF1	1	0	0.999908	9.15583e-05	DGKG	RAF1	1	1.0305e-15	0.999996	4.28655e-06
DGKH	RAF1	0	1	0.000114289	0.999886	DGKH	RAF1	0.999998	1.81141e-06	1	2.00714e-10	DGKH	RAF1	1	0	0	0
DGKI	RAF1	0.510087	0.489913	0.699413	0.300587	DGKI	RAF1	1	0	0.999908	9.15583e-05	DGKI	RAF1	0.999968	3.18272e-05	0.999989	1.14996e-05
DGKK	RAF1	0.995496	0.00450436	1	0	DGKK	RAF1	1	0	0	0	DGKK	RAF1	0.999936	6.40335e-05	0.999974	2.61163e-05
DGKQ	RAF1	0.000262672	0.999737	0.333392	0.666608	DGKQ	RAF1	0.99999	1.04297e-05	1	0	DGKQ	RAF1	0.999933	6.70452e-05	0.999997	3.35417e-06
DGKZ	RAF1	0.682128	0.317872	0.945954	0.0540461	DGKZ	RAF1	1	3.52299e-09	1	0	DGKZ	RAF1	0.999966	3.37798e-05	0.999996	3.63719e-06
DHH	BOC	0.628057	0.371943	0.432635	0.567365	DHH	BOC	1	0	1	0	DHH	BOC	1	0	1	0
DHH	CDON	0.706346	0.293654	0.000426722	0.999573	DHH	CDON	0.999198	0.000802255	0.450048	0.549952	DHH	CDON	1.43087e-09	1	1	1.25871e-18
DHH	GAS1	0.999996	3.67648e-06	0.999377	0.000623281	DHH	GAS1	0.999974	2.56942e-05	0.999977	2.29481e-05	DHH	GAS1	0.999966	3.37798e-05	0.999996	3.63719e-06
DHH	LRP2	0.610572	0.389428	1	1.25465e-11	DHH	LRP2	0.998843	0.00115651	0.995039	0.0049607	DHH	LRP2	0.999251	0.000749408	1	6.95129e-09
DHH	PTCH1	0.641534	0.358466	0.674799	0.325201	DHH	PTCH1	1	0	1	0	DHH	PTCH1	1	0	1	0
DHH	PTCH2	0.99611	0.00389001	0.962376	0.037624	DHH	PTCH2	1	0	1	0	DHH	PTCH2	1	0	1	0
DLL1	NOTCH1	0.747885	0.252115	0.0218546	0.978145	DLL1	NOTCH1	1	0	1	0	DLL1	NOTCH1	1	0	1	0
DLL1	NOTCH2	1	0	1	0	DLL1	NOTCH2	0.99974	0.000260139	1	2.02182e-17	DLL1	NOTCH2	1	2.24524e-08	1	2.37332e-44
DLL1	NOTCH3	0.666667	0.333333	1	0	DLL1	NOTCH3	0.537171	0.462829	0.920365	0.0796355	DLL1	NOTCH3	0.903795	0.0962047	1	7.11605e-14
DLL1	NOTCH4	0.771286	0.228714	0.999936	6.41284e-05	DLL1	NOTCH4	0.99969	0.000309526	0.995821	0.0041788	DLL1	NOTCH4	0.986022	0.0139782	1	3.66013e-82
DLL3	NOTCH1	0.607595	0.392405	0	1	DLL3	NOTCH1	1	7.37293e-10	0.995493	0.00450654	DLL3	NOTCH1	1	0	1	0
DLL3	NOTCH2	1	0	0	0	DLL3	NOTCH2	1	0	1	0	DLL3	NOTCH2	1	0	1	0
DLL3	NOTCH3	0.647111	0.352889	1	0	DLL3	NOTCH3	0.988233	0.0117665	0.990478	0.00952215	DLL3	NOTCH3	0.666436	0.333564	0.997929	0.00207118
DLL3	NOTCH4	0.822182	0.177818	0.0027373	0.997263	DLL3	NOTCH4	0.999999	7.25931e-07	0.991645	0.00835515	DLL3	NOTCH4	1	0	0.999998	2.17984e-06
DLL4	NOTCH1	0.755324	0.244676	1	0	DLL4	NOTCH1	1	0	0.999989	1.0771e-05	DLL4	NOTCH1	1	0	1	0
DLL4	NOTCH2	1	0	1	0	DLL4	NOTCH2	0.999971	2.94659e-05	1	2.95763e-23	DLL4	NOTCH2	1	2.24524e-08	1	2.37332e-44
DLL4	NOTCH3	1	0	1	0	DLL4	NOTCH3	0.755311	0.244689	1	6.72265e-13	DLL4	NOTCH3	0.983077	0.0169227	0.99988	0.000120255
DLL4	NOTCH4	0.999805	0.000194914	1	0	DLL4	NOTCH4	0.999757	0.000242558	0.995945	0.00405466	DLL4	NOTCH4	0.998608	0.00139172	1	0
DOCK4	RAP1A	0.999863	0.000136577	0.500015	0.499985	DOCK4	RAP1A	0.999993	6.59425e-06	1	0	DOCK4	RAP1A	0.999998	2.35692e-06	1	3.5355e-09
DOCK4	RAP1B	0.936602	0.0633979	0.999991	9.4588e-06	DOCK4	RAP1B	0.999974	2.56942e-05	0.999977	2.29481e-05	DOCK4	RAP1B	0.750136	0.249864	0.000342818	0.999657
DRD1	GNAL	1	0	1	0	DRD1	GNAL	1	0	0	0	DRD1	GNAL	1	0	0	0
DRD1	GNAS	0.798924	0.201076	0.984458	0.0155422	DRD1	GNAS	1	0	0	0	DRD1	GNAS	1	0	0	0
DRD2	GNAI1	0.999994	6.03234e-06	0.999952	4.83795e-05	DRD2	GNAI1	0.999998	2.29033e-06	0.827183	0.172817	DRD2	GNAI1	1	0	1	0
DRD2	GNAI2	0.999994	6.03234e-06	0.999952	4.83795e-05	DRD2	GNAI2	0.99998	1.96295e-05	0.9999	0.000100197	DRD2	GNAI2	1	0	0.999998	2.17984e-06
DRD2	GNAI3	0.749554	0.250446	0.99292	0.00708044	DRD2	GNAI3	0.665469	0.334531	0.989371	0.0106292	DRD2	GNAI3	0.999996	3.70144e-06	1	0
DRD2	GNAO1	0.749554	0.250446	0.99292	0.00708044	DRD2	GNAO1	0.999947	5.28802e-05	1	0	DRD2	GNAO1	1	0	0.999721	0.000279174
DRD5	GNAL	1	6.20448e-12	0.999877	0.00012295	DRD5	GNAL	0.99969	0.000309526	0.995821	0.0041788	DRD5	GNAL	0.99945	0.000550243	0.999923	7.69482e-05
DRD5	GNAS	0.999408	0.000591704	0.973947	0.0260533	DRD5	GNAS	0.740269	0.259731	0.765796	0.234204	DRD5	GNAS	0.535256	0.464744	0.00127812	0.998722
DVL1	RAC1	0.999996	4.14644e-06	1	0	DVL1	RAC1	0.999996	3.70144e-06	1	0	DVL1	RAC1	0.99982	0.00017976	0.999994	5.58546e-06
DVL1	RAC2	0.999975	2.54926e-05	1	0	DVL1	RAC2	0.999714	0.000286168	1	4.06604e-18	DVL1	RAC2	1	3.69288e-08	1	0
DVL1	RAC3	1	0	0	0	DVL1	RAC3	0.993704	0.00629642	1	6.81074e-10	DVL1	RAC3	0.999986	1.42818e-05	1	3.3452e-07
DVL2	RAC1	0.399982	0.600018	1	0	DVL2	RAC1	0.999992	8.30862e-06	1	0	DVL2	RAC1	0.9988	0.00120018	1	0
DVL2	RAC2	1	0	0	0	DVL2	RAC2	1	1.52424e-07	0.999998	2.14902e-06	DVL2	RAC2	1	0	1	0
DVL2	RAC3	1	0	0	0	DVL2	RAC3	0.999972	2.77628e-05	0.999984	1.5683e-05	DVL2	RAC3	1	4.90588e-07	1	0
DVL3	RAC1	0.938734	0.0612658	0.0510646	0.948935	DVL3	RAC1	0.999902	9.75144e-05	0.999816	0.000184112	DVL3	RAC1	0.788654	0.211346	1	0
DVL3	RAC2	1	1.03683e-10	1	0	DVL3	RAC2	0.997861	0.00213925	0.999798	0.000202045	DVL3	RAC2	0.998984	0.00101628	1	0
DVL3	RAC3	1	0	0	0	DVL3	RAC3	0.442653	0.557347	0.684291	0.315709	DVL3	RAC3	0.991232	0.00876796	1	1.55256e-78
E2F1	CCNE1	1	8.84958e-11	0.999808	0.000191999	E2F1	CCNE1	1	0	1	0	E2F1	CCNE1	1	0	1	0
E2F1	CCNE2	0.999999	9.171e-07	1	2.79082e-34	E2F1	CCNE2	1	0	1	0	E2F1	CCNE2	1	0	1	0
E2F1	FOXM1	0.999996	4.11121e-06	0.999793	0.000206805	E2F1	FOXM1	0.999056	0.000943579	1	0	E2F1	FOXM1	1	0	1	0
E2F1	MYBL2	0.999996	4.11121e-06	0.999793	0.000206805	E2F1	MYBL2	0.999856	0.000144336	1	0	E2F1	MYBL2	1	0	1	0
E2F2	CCNE1	1	3.26796e-11	0.666413	0.333587	E2F2	CCNE1	1	0	1	0	E2F2	CCNE1	1	0	1	0
E2F2	CCNE2	0.653061	0.346939	0.999403	0.000597191	E2F2	CCNE2	0.999998	1.86831e-06	1	0	E2F2	CCNE2	1	0	1	0
E2F2	FOXM1	0.999996	4.11121e-06	0.999793	0.000206805	E2F2	FOXM1	0.666683	0.333317	1	0	E2F2	FOXM1	1	0	1	0
E2F2	MYBL2	0.999996	4.11121e-06	0.999793	0.000206805	E2F2	MYBL2	0.999856	0.000144336	1	0	E2F2	MYBL2	1	0	1	0
E2F3	CCNE1	0.999968	3.18992e-05	0.999062	0.000937654	E2F3	CCNE1	1	0	1	0	E2F3	CCNE1	1	0	1	0
E2F3	CCNE2	0.606447	0.393553	0.767057	0.232943	E2F3	CCNE2	1	0	0.999994	5.72207e-06	E2F3	CCNE2	1	0	1	0
E2F3	FOXM1	1	5.94e-08	1	3.73217e-24	E2F3	FOXM1	1	0	1	0	E2F3	FOXM1	1	0	1	0
E2F3	MYBL2	1	5.94e-08	1	3.73217e-24	E2F3	MYBL2	1	0	1	0	E2F3	MYBL2	1	0	1	0
E2F4	FOXM1	1	0	0	0	E2F4	FOXM1	0.6678	0.3322	1	0	E2F4	FOXM1	1	0	1	0
E2F4	MYBL2	1	0	0	0	E2F4	MYBL2	0.999856	0.000144336	1	0	E2F4	MYBL2	1	0	1	0
E2F5	FOXM1	0.999999	1.20143e-06	1	0	E2F5	FOXM1	1	2.75672e-07	0.997242	0.00275766	E2F5	FOXM1	1	0	1	0
E2F5	MYBL2	0.999999	1.20143e-06	1	0	E2F5	MYBL2	1	0	1	0	E2F5	MYBL2	1	0	0	0
EDNRA	GNA11	0.997631	0.00236941	0.998624	0.00137592	EDNRA	GNA11	0.379757	0.620243	0.969303	0.0306974	EDNRA	GNA11	0.963848	0.0361516	1	7.40979e-11
EDNRA	GNA12	0.999996	4.30098e-06	0.999825	0.00017453	EDNRA	GNA12	0.999995	4.94396e-06	1	0	EDNRA	GNA12	0.996632	0.00336767	1	0
EDNRA	GNA13	1	0	0	0	EDNRA	GNA13	0.99986	0.000139548	0	0	EDNRA	GNA13	1	4.33397e-07	0	0
EDNRA	GNA14	0.00874814	0.991252	0.00187048	0.99813	EDNRA	GNA14	0.849695	0.150305	0.00514536	0.994855	EDNRA	GNA14	0	1	0.999694	0.000306473
EDNRA	GNA15	0.999864	0.000136453	0.999582	0.000418352	EDNRA	GNA15	0.465636	0.534364	1.14829e-05	0.999989	EDNRA	GNA15	0.40823	0.59177	2.27292e-09	1
EDNRA	GNAI1	0.709156	0.290844	0.324971	0.675029	EDNRA	GNAI1	0.791311	0.208689	0.0128804	0.98712	EDNRA	GNAI1	0.66399	0.33601	0.0112534	0.988747
EDNRA	GNAI2	0.998493	0.001507	0.987247	0.0127526	EDNRA	GNAI2	0.965481	0.0345192	0.0301416	0.969858	EDNRA	GNAI2	0.919697	0.0803032	1	3.546e-17
EDNRA	GNAI3	0.903226	0.0967742	0.333333	0.666667	EDNRA	GNAI3	0.999925	7.51141e-05	0.999999	1.12839e-06	EDNRA	GNAI3	0.607088	0.392912	0.997454	0.00254595
EDNRA	GNAQ	9.57307e-06	0.99999	0.000616749	0.999383	EDNRA	GNAQ	0.563392	0.436608	1.38403e-05	0.999986	EDNRA	GNAQ	0.546087	0.453913	1.78688e-05	0.999982
EDNRA	TRPC6	0.946646	0.0533538	0.0742153	0.925785	EDNRA	TRPC6	0.988732	0.0112678	0.999997	2.80777e-06	EDNRA	TRPC6	5.4343e-54	1	0.99965	0.000349752
EDNRB	GNA11	0.999995	5.26906e-06	0.999975	2.51745e-05	EDNRB	GNA11	0.99997	3.02016e-05	0.999984	1.56516e-05	EDNRB	GNA11	1	4.18183e-08	1	0
EDNRB	GNA12	1	4.46816e-08	0.999774	0.000226379	EDNRB	GNA12	0.999975	2.47192e-05	1	7.95606e-08	EDNRB	GNA12	0.999993	7.23081e-06	1	0
EDNRB	GNA13	1	0	0	0	EDNRB	GNA13	1	5.22742e-08	1	0	EDNRB	GNA13	1	0	1	0
EDNRB	GNA14	2.22547e-05	0.999978	0.602824	0.397176	EDNRB	GNA14	4.51269e-07	1	0.999917	8.27254e-05	EDNRB	GNA14	0.988606	0.011394	1	0
EDNRB	GNA15	0.998934	0.00106589	0.00725673	0.992743	EDNRB	GNA15	3.15388e-13	1	0.999945	5.46942e-05	EDNRB	GNA15	0.749235	0.250765	0.994002	0.00599816
EDNRB	GNAQ	0	1	1	1.78525e-10	EDNRB	GNAQ	0.0503644	0.949636	0.46458	0.53542	EDNRB	GNAQ	0.946066	0.0539341	0.999754	0.000246135
EDNRB	TRPC6	0.766166	0.233834	0.000185073	0.999815	EDNRB	TRPC6	0.765012	0.234988	0.992494	0.00750629	EDNRB	TRPC6	0.998829	0.00117124	1	0
EFNA1	CSF1R	0.999759	0.000240862	1	5.13298e-10	EFNA1	CSF1R	1.33405e-17	1	0.999961	3.88103e-05	EFNA1	CSF1R	0.545609	0.454391	0.00777048	0.99223
EFNA1	EGFR	0.666667	0.333333	0	1	EFNA1	EGFR	0.961455	0.0385454	1	2.18777e-07	EFNA1	EGFR	0.781862	0.218138	0.990389	0.00961135
EFNA1	EPHA2	0.999999	1.20143e-06	1	0	EFNA1	EPHA2	1	2.75672e-07	0.997242	0.00275766	EFNA1	EPHA2	0.665469	0.334531	0.989371	0.0106292
EFNA1	ERBB2	0.715852	0.284148	0.675354	0.324646	EFNA1	ERBB2	0.00274284	0.997257	0.901056	0.0989439	EFNA1	ERBB2	0.00716756	0.992832	0.436867	0.563133
EFNA1	ERBB3	0.000962976	0.999037	0.423077	0.576923	EFNA1	ERBB3	0.515422	0.484578	0.999327	0.000672631	EFNA1	ERBB3	0.781862	0.218138	0.990389	0.00961135
EFNA1	ERBB4	0	1	0.600018	0.399982	EFNA1	ERBB4	0.999921	7.87012e-05	0.999849	0.000151402	EFNA1	ERBB4	0.594317	0.405683	0.630385	0.369615
EFNA1	FGFR1	0.216219	0.783781	0.268519	0.731481	EFNA1	FGFR1	0.95476	0.0452404	1	4.21097e-07	EFNA1	FGFR1	0.666604	0.333396	0.999698	0.000302327
EFNA1	FGFR2	0.000602686	0.999397	0.33346	0.66654	EFNA1	FGFR2	1	0	0	0	EFNA1	FGFR2	1	4.90588e-07	1	0
EFNA1	FGFR3	0.4	0.6	0.6	0.4	EFNA1	FGFR3	0.892438	0.107562	0.998353	0.00164738	EFNA1	FGFR3	2.85286e-09	1	1	5.76409e-09
EFNA1	FGFR4	1	0	0.5	0.5	EFNA1	FGFR4	0.0377894	0.962211	0.337755	0.662245	EFNA1	FGFR4	0	1	0.333333	0.666667
EFNA1	FLT1	0	1	0.250529	0.749471	EFNA1	FLT1	0.999508	0.000491729	0.999998	1.8306e-06	EFNA1	FLT1	0.503	0.497	1	0
EFNA1	FLT3	0.685791	0.314209	0.550237	0.449763	EFNA1	FLT3	0.994903	0.00509694	0.997286	0.00271393	EFNA1	FLT3	0.38325	0.61675	0.96189	0.0381098
EFNA1	FLT4	0	1	0.666667	0.333333	EFNA1	FLT4	0.179182	0.820818	0.015682	0.984318	EFNA1	FLT4	0.666516	0.333484	0.998856	0.00114395
EFNA1	IGF1R	0.721284	0.278716	0.00046242	0.999538	EFNA1	IGF1R	0.999977	2.29468e-05	0.835954	0.164046	EFNA1	IGF1R	0.904396	0.0956041	1	2.90174e-14
EFNA1	INSR	0	1	0.391026	0.608974	EFNA1	INSR	0.892438	0.107562	0.998353	0.00164738	EFNA1	INSR	0.542964	0.457036	0.756235	0.243765
EFNA1	KDR	0.395866	0.604134	1	2.18004e-12	EFNA1	KDR	0.99974	0.000260139	1	2.02182e-17	EFNA1	KDR	0.995397	0.00460274	1	5.33777e-10
EFNA1	KIT	0.423129	0.576871	1	0	EFNA1	KIT	0.69749	0.30251	0.994473	0.00552707	EFNA1	KIT	0.623306	0.376694	0.00997074	0.990029
EFNA1	MET	1	0	1	0	EFNA1	MET	0.999879	0.000120761	1	1.35958e-18	EFNA1	MET	2.4794e-13	1	1	8.06661e-23
EFNA1	NGFR	0.783095	0.216905	0	1	EFNA1	NGFR	1	0	1	0	EFNA1	NGFR	1	0	1	0
EFNA1	NTRK1	0.721501	0.278499	7.50817e-13	1	EFNA1	NTRK1	7.99462e-14	1	0.999877	0.000123361	EFNA1	NTRK1	0.954999	0.0450015	0.99127	0.00872972
EFNA1	NTRK2	0	1	0.600018	0.399982	EFNA1	NTRK2	3.15388e-13	1	0.999945	5.46942e-05	EFNA1	NTRK2	0	1	6.02675e-05	0.99994
EFNA1	PDGFRA	0.000761696	0.999238	0.356386	0.643614	EFNA1	PDGFRA	0.666606	0.333394	0.998606	0.00139388	EFNA1	PDGFRA	0.545609	0.454391	0.00777048	0.99223
EFNA1	PDGFRB	0.75	0.25	0	1	EFNA1	PDGFRB	7.90613e-05	0.999921	0.999996	4.35928e-06	EFNA1	PDGFRB	0	1	0.999993	6.80159e-06
EFNA1	TEK	0.605559	0.394441	0.750414	0.249586	EFNA1	TEK	0.639977	0.360023	0.637036	0.362964	EFNA1	TEK	0.408668	0.591332	0.000990828	0.999009
EFNA2	CSF1R	0.999999	1.20143e-06	1	0	EFNA2	CSF1R	0.0723288	0.927671	0.994134	0.00586637	EFNA2	CSF1R	0.999901	9.9355e-05	1	1.71756e-07
EFNA2	EGFR	0.333333	0.666667	0.999775	0.000225327	EFNA2	EGFR	0.997861	0.00213925	0.999798	0.000202045	EFNA2	EGFR	0.999955	4.50727e-05	1	0
EFNA2	EPHA2	1	0	0	0	EFNA2	EPHA2	1	2.75672e-07	0.997242	0.00275766	EFNA2	EPHA2	0.99251	0.00748994	1	2.40268e-08
EFNA2	ERBB2	1	3.07905e-08	1	0	EFNA2	ERBB2	0.306819	0.693181	0.426051	0.573949	EFNA2	ERBB2	0.993007	0.00699281	0.999379	0.000621377
EFNA2	ERBB3	0.333333	0.666667	0.999775	0.000225327	EFNA2	ERBB3	0.999639	0.000360629	1	9.81095e-08	EFNA2	ERBB3	0.999994	5.73662e-06	1	0
EFNA2	ERBB4	0.999282	0.0007176	1	4.23047e-15	EFNA2	ERBB4	0.999475	0.000525203	0.999991	9.14189e-06	EFNA2	ERBB4	0.964582	0.0354177	0.999361	0.000639205
EFNA2	FGFR1	6.81257e-09	1	0.999997	3.178e-06	EFNA2	FGFR1	0.999974	2.57238e-05	0.999975	2.45082e-05	EFNA2	FGFR1	0.999993	7.23081e-06	1	0
EFNA2	FGFR2	0.653146	0.346854	0.999179	0.000821442	EFNA2	FGFR2	1	0	0	0	EFNA2	FGFR2	1	0	0	0
EFNA2	FGFR3	0.645216	0.354784	1	0	EFNA2	FGFR3	0.664763	0.335237	0.983246	0.0167539	EFNA2	FGFR3	3.38901e-11	1	1	1.84549e-14
EFNA2	FGFR4	1	1.30878e-11	1	0	EFNA2	FGFR4	0.206522	0.793478	0.365	0.635	EFNA2	FGFR4	6.81975e-11	1	1	8.24302e-08
EFNA2	FLT1	6.81257e-09	1	0.999997	3.178e-06	EFNA2	FLT1	0.999886	0.000113837	0.999992	8.08765e-06	EFNA2	FLT1	0.999982	1.76919e-05	1	0
EFNA2	FLT3	1	5.58817e-08	1	2.1152e-23	EFNA2	FLT3	0.999161	0.000838572	0.999986	1.40636e-05	EFNA2	FLT3	0.666529	0.333471	0.998761	0.00123899
EFNA2	FLT4	0.705316	0.294684	1	0	EFNA2	FLT4	0.480574	0.519426	0.630546	0.369454	EFNA2	FLT4	0.999982	1.76919e-05	1	0
EFNA2	IGF1R	1.78074e-12	1	1	6.27803e-08	EFNA2	IGF1R	0.999892	0.000108423	1	2.07034e-14	EFNA2	IGF1R	0.999902	9.82863e-05	1	2.01906e-07
EFNA2	INSR	8.49252e-10	1	1	0	EFNA2	INSR	0.664763	0.335237	0.983246	0.0167539	EFNA2	INSR	0.636772	0.363228	0.801866	0.198134
EFNA2	KDR	0.75	0.25	1	0	EFNA2	KDR	0.999138	0.000862191	0.00918538	0.990815	EFNA2	KDR	0.999993	7.23081e-06	1	0
EFNA2	KIT	1	0	1	0	EFNA2	KIT	0.997169	0.00283055	0.999654	0.000345995	EFNA2	KIT	0.999966	3.37798e-05	0.999996	3.63719e-06
EFNA2	MET	0.999943	5.73196e-05	1	0	EFNA2	MET	0.999892	0.000108423	1	2.07034e-14	EFNA2	MET	0.666529	0.333471	0.998761	0.00123899
EFNA2	NGFR	0.999994	5.83042e-06	0.993348	0.00665188	EFNA2	NGFR	1	0	1	0	EFNA2	NGFR	1	0	1	0
EFNA2	NTRK1	0.75	0.25	0.996663	0.00333704	EFNA2	NTRK1	0.000169802	0.99983	0.999999	1.27063e-06	EFNA2	NTRK1	0.998228	0.00177166	0.999566	0.000434449
EFNA2	NTRK2	0.544623	0.455377	0.999982	1.76362e-05	EFNA2	NTRK2	0.0770783	0.922922	0.993579	0.00642059	EFNA2	NTRK2	1.21851e-15	1	1	2.49429e-12
EFNA2	PDGFRA	1.06466e-05	0.999989	1	2.53974e-09	EFNA2	PDGFRA	0.96582	0.0341796	0.00962037	0.99038	EFNA2	PDGFRA	0.999901	9.9355e-05	1	1.71756e-07
EFNA2	PDGFRB	0.75	0.25	0.996663	0.00333704	EFNA2	PDGFRB	0.499199	0.500801	0.942056	0.0579439	EFNA2	PDGFRB	1.13996e-11	1	1	0
EFNA2	TEK	0.645216	0.354784	1	0	EFNA2	TEK	0.849695	0.150305	0.00514536	0.994855	EFNA2	TEK	0.999901	9.9355e-05	1	1.71756e-07
EFNA3	CSF1R	1	0	1	0	EFNA3	CSF1R	1.10989e-11	1	1	6.76063e-26	EFNA3	CSF1R	0.622854	0.377146	2.26852e-10	1
EFNA3	EGFR	0.76619	0.23381	0	1	EFNA3	EGFR	1.40231e-09	1	1	0	EFNA3	EGFR	0.686141	0.313859	0	1
EFNA3	EPHA2	0.999999	1.20143e-06	1	0	EFNA3	EPHA2	1	0	0.999908	9.15583e-05	EFNA3	EPHA2	0.665469	0.334531	0.989371	0.0106292
EFNA3	ERBB2	0.756274	0.243726	1	1.7294e-08	EFNA3	ERBB2	0.50055	0.49945	0.587782	0.412218	EFNA3	ERBB2	0.36937	0.63063	0.0271943	0.972806
EFNA3	ERBB3	0.710041	0.289959	0.92568	0.0743203	EFNA3	ERBB3	1.10989e-11	1	1	6.76063e-26	EFNA3	ERBB3	0.748381	0.251619	0.0107247	0.989275
EFNA3	ERBB4	0.615966	0.384034	1	1.76509e-07	EFNA3	ERBB4	0.999921	7.87012e-05	0.999849	0.000151402	EFNA3	ERBB4	0.324282	0.675718	0.000890021	0.99911
EFNA3	FGFR1	0.636608	0.363392	0.394544	0.605456	EFNA3	FGFR1	0.95476	0.0452404	1	4.21097e-07	EFNA3	FGFR1	0.666667	0.333333	0.000871955	0.999128
EFNA3	FGFR2	0.636608	0.363392	0.394544	0.605456	EFNA3	FGFR2	1	0	1	0	EFNA3	FGFR2	1	4.90588e-07	1	0
EFNA3	FGFR3	0.99306	0.00693994	1	8.45478e-92	EFNA3	FGFR3	1	1.4527e-11	0.551598	0.448402	EFNA3	FGFR3	0.999876	0.00012375	0.500971	0.499029
EFNA3	FGFR4	0.999999	9.2284e-07	0.755539	0.244461	EFNA3	FGFR4	0.0377894	0.962211	0.337755	0.662245	EFNA3	FGFR4	0.0106292	0.989371	0.334531	0.665469
EFNA3	FLT1	0.636608	0.363392	0.394544	0.605456	EFNA3	FLT1	0.999886	0.000113837	0.999992	8.08765e-06	EFNA3	FLT1	0.500107	0.499893	1	0
EFNA3	FLT3	0.615966	0.384034	1	1.76509e-07	EFNA3	FLT3	0.997526	0.00247428	0.999402	0.00059841	EFNA3	FLT3	0.649139	0.350861	0.999767	0.000233428
EFNA3	FLT4	0.615966	0.384034	1	1.76509e-07	EFNA3	FLT4	0.423149	0.576851	0.441322	0.558678	EFNA3	FLT4	0.503788	0.496212	1	1.02633e-14
EFNA3	IGF1R	0.766056	0.233944	0.000752481	0.999248	EFNA3	IGF1R	0.999998	2.00264e-06	0.993694	0.00630575	EFNA3	IGF1R	0.887033	0.112967	1	5.25011e-12
EFNA3	INSR	0.771286	0.228714	0.999936	6.41284e-05	EFNA3	INSR	0.892438	0.107562	0.998353	0.00164738	EFNA3	INSR	0.778067	0.221933	0.981053	0.0189471
EFNA3	KDR	0.999999	1.20143e-06	1	0	EFNA3	KDR	0.999982	1.7934e-05	1	0	EFNA3	KDR	0.995397	0.00460274	1	5.33777e-10
EFNA3	KIT	0.999976	2.44061e-05	1	0	EFNA3	KIT	0.914852	0.0851478	1	6.9034e-12	EFNA3	KIT	0.622878	0.377122	0.000235309	0.999765
EFNA3	MET	1	0	1	0	EFNA3	MET	0.9999	0.000100127	0.999021	0.000978635	EFNA3	MET	0.997874	0.00212584	1	6.6065e-11
EFNA3	NGFR	0.783095	0.216905	0	1	EFNA3	NGFR	1	0	1	0	EFNA3	NGFR	1	0	1	0
EFNA3	NTRK1	0.766192	0.233808	9.54468e-10	1	EFNA3	NTRK1	1.28879e-08	1	1	1.16966e-11	EFNA3	NTRK1	0.99986	0.0001404	0.999942	5.78656e-05
EFNA3	NTRK2	0.615966	0.384034	1	1.76509e-07	EFNA3	NTRK2	8.00393e-11	1	1	1.59397e-16	EFNA3	NTRK2	0.000500932	0.999499	1.56796e-10	1
EFNA3	PDGFRA	0.782371	0.217629	0.00898701	0.991013	EFNA3	PDGFRA	0.520651	0.479349	1	0	EFNA3	PDGFRA	0.622836	0.377164	0	1
EFNA3	PDGFRB	0.76619	0.23381	0	1	EFNA3	PDGFRB	2.61394e-12	1	1	3.45173e-22	EFNA3	PDGFRB	1.51393e-13	1	0.559099	0.440901
EFNA3	TEK	0.999359	0.000641077	0.999995	5.28602e-06	EFNA3	TEK	0.509999	0.490001	0.998391	0.00160919	EFNA3	TEK	0.577378	0.422622	8.95337e-05	0.99991
EFNA4	CSF1R	0.999999	1.20143e-06	1	0	EFNA4	CSF1R	8.85117e-11	1	1	2.61991e-15	EFNA4	CSF1R	1.87823e-09	1	0.999978	2.19887e-05
EFNA4	EGFR	0.75	0.25	0	1	EFNA4	EGFR	0.999879	0.000120761	1	1.35958e-18	EFNA4	EGFR	0.919697	0.0803032	1	3.546e-17
EFNA4	EPHA2	1	0	0	0	EFNA4	EPHA2	1	7.37293e-10	0.995493	0.00450654	EFNA4	EPHA2	0.665279	0.334721	0.987752	0.0122484
EFNA4	ERBB2	0.755324	0.244676	1	0	EFNA4	ERBB2	0.602083	0.397917	0.505529	0.494471	EFNA4	ERBB2	0.998602	0.00139767	0.427527	0.572473
EFNA4	ERBB3	0.747885	0.252115	0.0218546	0.978145	EFNA4	ERBB3	6.74019e-09	1	1	7.58062e-58	EFNA4	ERBB3	0.931238	0.0687618	1	6.17896e-19
EFNA4	ERBB4	0.782371	0.217629	0.00898701	0.991013	EFNA4	ERBB4	0.999622	0.00037776	0.999998	1.52538e-06	EFNA4	ERBB4	0.586867	0.413133	0.620166	0.379834
EFNA4	FGFR1	0.75	0.25	0	1	EFNA4	FGFR1	0.999508	0.000491729	0.999998	1.8306e-06	EFNA4	FGFR1	0.503	0.497	1	0
EFNA4	FGFR2	0.75	0.25	0	1	EFNA4	FGFR2	1	0	1	0	EFNA4	FGFR2	1	4.90588e-07	1	0
EFNA4	FGFR3	0.75	0.25	1	0	EFNA4	FGFR3	1	1.1366e-08	0.451408	0.548592	EFNA4	FGFR3	0.9999	9.96082e-05	0.369997	0.630003
EFNA4	FGFR4	0.999999	1.20143e-06	1	0	EFNA4	FGFR4	0.206522	0.793478	0.365	0.635	EFNA4	FGFR4	0	1	0.333311	0.666689
EFNA4	FLT1	0.749915	0.250085	0.00027349	0.999727	EFNA4	FLT1	0.999974	2.5798e-05	0.99998	2.04872e-05	EFNA4	FLT1	0.500016	0.499984	1	0
EFNA4	FLT3	0.783095	0.216905	0	1	EFNA4	FLT3	0.994903	0.00509694	0.997286	0.00271393	EFNA4	FLT3	1.25793e-08	1	1	4.60362e-18
EFNA4	FLT4	0.755324	0.244676	1	0	EFNA4	FLT4	0.543725	0.456275	0.553127	0.446873	EFNA4	FLT4	0.500078	0.499922	0.999958	4.20177e-05
EFNA4	IGF1R	0.75	0.25	0	1	EFNA4	IGF1R	0.999998	2.29033e-06	0.827183	0.172817	EFNA4	IGF1R	0.744082	0.255918	0.999767	0.000233384
EFNA4	INSR	0.653146	0.346854	0.999179	0.000821442	EFNA4	INSR	0.665469	0.334531	0.989371	0.0106292	EFNA4	INSR	0.636772	0.363228	0.801866	0.198134
EFNA4	KDR	0.999999	1.20143e-06	1	0	EFNA4	KDR	1	3.52299e-09	1	0	EFNA4	KDR	0.998608	0.00139172	1	0
EFNA4	KIT	0.999944	5.6179e-05	0	0	EFNA4	KIT	0.9999	0.000100127	0.999021	0.000978635	EFNA4	KIT	0.664253	0.335747	0.964154	0.0358458
EFNA4	MET	1	0	0	0	EFNA4	MET	0.999892	0.000108423	1	2.07034e-14	EFNA4	MET	2.4794e-13	1	1	8.06661e-23
EFNA4	NGFR	0.783095	0.216905	0	1	EFNA4	NGFR	1	0	1	0	EFNA4	NGFR	1	0	1	0
EFNA4	NTRK1	0.75	0.25	0	1	EFNA4	NTRK1	1.92846e-14	1	1	2.65485e-18	EFNA4	NTRK1	0.999998	1.58898e-06	0.56053	0.43947
EFNA4	NTRK2	0.782371	0.217629	0.00898701	0.991013	EFNA4	NTRK2	1.91978e-12	1	1	1.61489e-28	EFNA4	NTRK2	0	1	0.107874	0.892126
EFNA4	PDGFRA	0.766056	0.233944	0.000752481	0.999248	EFNA4	PDGFRA	0.996261	0.0037385	1	0	EFNA4	PDGFRA	8.74373e-09	1	0.999987	1.28575e-05
EFNA4	PDGFRB	0.75	0.25	0	1	EFNA4	PDGFRB	0.997579	0.00242137	1	1.69653e-10	EFNA4	PDGFRB	0	1	1	9.41503e-10
EFNA4	TEK	0.653146	0.346854	0.999179	0.000821442	EFNA4	TEK	0.962115	0.037885	1	8.56292e-08	EFNA4	TEK	0.385479	0.614521	0.543302	0.456698
EFNA5	CSF1R	0.999344	0.0006559	0.999993	6.82689e-06	EFNA5	CSF1R	0.360589	0.639411	0.578703	0.421297	EFNA5	CSF1R	0.546087	0.453913	1.78688e-05	0.999982
EFNA5	EGFR	0.548578	0.451422	6.02009e-06	0.999994	EFNA5	EGFR	0.550551	0.449449	0.674956	0.325044	EFNA5	EGFR	0.68569	0.31431	0.00142472	0.998575
EFNA5	EPHA2	0.999999	1.20143e-06	1	0	EFNA5	EPHA2	1	0	0.999989	1.0771e-05	EFNA5	EPHA2	0.665279	0.334721	0.987752	0.0122484
EFNA5	ERBB2	0.587732	0.412268	0.983356	0.0166442	EFNA5	ERBB2	1.33675e-13	1	0.99996	4.04831e-05	EFNA5	ERBB2	0.00716756	0.992832	0.436867	0.563133
EFNA5	ERBB3	2.99109e-23	1	0.000250125	0.99975	EFNA5	ERBB3	1.33405e-17	1	0.999961	3.88103e-05	EFNA5	ERBB3	0.748381	0.251619	0.0107247	0.989275
EFNA5	ERBB4	0	1	0.000460363	0.99954	EFNA5	ERBB4	0.999572	0.00042842	0.999844	0.000156238	EFNA5	ERBB4	0.324282	0.675718	0.000890021	0.99911
EFNA5	FGFR1	0.000611478	0.999389	2.75923e-05	0.999972	EFNA5	FGFR1	0.655519	0.344481	0.996771	0.00322905	EFNA5	FGFR1	0.666667	0.333333	0.000388173	0.999612
EFNA5	FGFR2	1.9211e-13	1	1	7.48249e-08	EFNA5	FGFR2	1	0	1	0	EFNA5	FGFR2	1	4.90588e-07	1	0
EFNA5	FGFR3	0.407499	0.592501	0.912437	0.0875626	EFNA5	FGFR3	1	3.00889e-08	0.551478	0.448522	EFNA5	FGFR3	0.999881	0.000119143	0.369998	0.630002
EFNA5	FGFR4	0.749554	0.250446	0.99292	0.00708044	EFNA5	FGFR4	0.0377894	0.962211	0.337755	0.662245	EFNA5	FGFR4	0	1	0.333311	0.666689
EFNA5	FLT1	0	1	2.11465e-05	0.999979	EFNA5	FLT1	0.999768	0.000232304	1	1.0122e-07	EFNA5	FLT1	0.500107	0.499893	1	0
EFNA5	FLT3	0.621586	0.378414	0.803063	0.196937	EFNA5	FLT3	0.997526	0.00247428	0.999402	0.00059841	EFNA5	FLT3	0.24398	0.75602	0.989266	0.0107336
EFNA5	FLT4	0	1	1	2.75723e-14	EFNA5	FLT4	0.174354	0.825646	8.42833e-05	0.999916	EFNA5	FLT4	0.666516	0.333484	0.998856	0.00114395
EFNA5	IGF1R	0.478256	0.521744	0.00092614	0.999074	EFNA5	IGF1R	1	2.60684e-12	0.99865	0.00134953	EFNA5	IGF1R	0.744082	0.255918	0.999767	0.000233384
EFNA5	INSR	4.48889e-25	1	0.00273935	0.997261	EFNA5	INSR	0.764894	0.235106	0.995911	0.00408862	EFNA5	INSR	0.357513	0.642487	0.686698	0.313302
EFNA5	KDR	0.554343	0.445657	0.540534	0.459466	EFNA5	KDR	0.942748	0.0572521	1	2.8839e-09	EFNA5	KDR	0.803657	0.196343	1	3.72181e-10
EFNA5	KIT	0.608974	0.391026	1	0	EFNA5	KIT	0.762031	0.237969	0.999854	0.000146043	EFNA5	KIT	0.622873	0.377127	0.000208261	0.999792
EFNA5	MET	0.999999	1.20143e-06	1	0	EFNA5	MET	0.99937	0.000630161	0.997353	0.00264724	EFNA5	MET	0.38325	0.61675	0.96189	0.0381098
EFNA5	NGFR	0.783095	0.216905	0	1	EFNA5	NGFR	1	0	1	0	EFNA5	NGFR	1	0	1	0
EFNA5	NTRK1	0.740322	0.259678	7.26117e-06	0.999993	EFNA5	NTRK1	0.455278	0.544722	4.49685e-05	0.999955	EFNA5	NTRK1	0.954999	0.0450015	0.99127	0.00872972
EFNA5	NTRK2	0	1	0.000460363	0.99954	EFNA5	NTRK2	0.360589	0.639411	0.578703	0.421297	EFNA5	NTRK2	0	1	2.26662e-07	1
EFNA5	PDGFRA	0.000698588	0.999301	3.24692e-06	0.999997	EFNA5	PDGFRA	0.6647	0.3353	0.0161204	0.98388	EFNA5	PDGFRA	0.545851	0.454149	0.000124686	0.999875
EFNA5	PDGFRB	0.76619	0.23381	0	1	EFNA5	PDGFRB	7.90613e-05	0.999921	0.999996	4.35928e-06	EFNA5	PDGFRB	0	1	0.565236	0.434764
EFNA5	TEK	0.575643	0.424357	0.995175	0.00482546	EFNA5	TEK	0.557597	0.442403	0.000401848	0.999598	EFNA5	TEK	0.408478	0.591522	5.16825e-05	0.999948
EGF	CSF1R	0.999996	4.11121e-06	0.999793	0.000206805	EGF	CSF1R	0.666667	0.333333	0.00249132	0.997509	EGF	CSF1R	0.86571	0.13429	0.0793569	0.920643
EGF	EGFR	0.499982	0.500018	7.39049e-05	0.999926	EGF	EGFR	0.793202	0.206798	0.00544245	0.994558	EGF	EGFR	0.999824	0.000176419	0.5	0.5
EGF	EPHA2	0.999999	1.20143e-06	1	0	EGF	EPHA2	1	0	1	0	EGF	EPHA2	0.998829	0.00117124	1	0
EGF	ERBB2	0.998112	0.00188835	0.665472	0.334528	EGF	ERBB2	0.48186	0.51814	0.999778	0.000222101	EGF	ERBB2	0.999746	0.000253871	0.999857	0.000143363
EGF	ERBB3	0	1	9.92195e-07	0.999999	EGF	ERBB3	0.666667	0.333333	0.998329	0.00167131	EGF	ERBB3	0.999968	3.17885e-05	0.999962	3.81025e-05
EGF	ERBB4	0.0132114	0.986789	0.00174541	0.998255	EGF	ERBB4	1	3.52299e-09	1	0	EGF	ERBB4	0.999535	0.000464895	0.997866	0.00213389
EGF	FGFR1	0	1	2.08577e-05	0.999979	EGF	FGFR1	0.986503	0.0134974	0.999999	5.73713e-07	EGF	FGFR1	0.954054	0.0459464	0.644413	0.355587
EGF	FGFR2	5.03086e-05	0.99995	0.00589508	0.994105	EGF	FGFR2	1	0	0	0	EGF	FGFR2	1	0	0	0
EGF	FGFR3	0.149377	0.850623	0.515011	0.484989	EGF	FGFR3	0.999983	1.69007e-05	0.999783	0.0002167	EGF	FGFR3	0.999856	0.000143985	0.99986	0.000139795
EGF	FGFR4	1	0	0.451404	0.548596	EGF	FGFR4	0.740269	0.259731	0.765796	0.234204	EGF	FGFR4	0.581679	0.418321	0.616426	0.383574
EGF	FLT1	0	1	3.07905e-08	1	EGF	FLT1	0.999508	0.000491729	0.999998	1.8306e-06	EGF	FLT1	0.9988	0.00120018	1	0
EGF	FLT3	0.997024	0.00297639	0.74732	0.25268	EGF	FLT3	0.997526	0.00247428	0.999402	0.00059841	EGF	FLT3	0.999911	8.85136e-05	1	3.89656e-09
EGF	FLT4	0.420493	0.579507	0.265426	0.734574	EGF	FLT4	0.612553	0.387447	0.371899	0.628101	EGF	FLT4	0.995672	0.0043283	1	5.67076e-11
EGF	IGF1R	0.259591	0.740409	0.633731	0.366269	EGF	IGF1R	0.999996	4.21959e-06	0.999908	9.24599e-05	EGF	IGF1R	0.921901	0.0780992	1	2.35896e-16
EGF	INSR	0	1	0.000176708	0.999823	EGF	INSR	1	0	0.999994	5.72207e-06	EGF	INSR	0.999986	1.42818e-05	1	3.3452e-07
EGF	KDR	0.635593	0.364407	0.4355	0.5645	EGF	KDR	0.981666	0.018334	1	3.14977e-10	EGF	KDR	0.999968	3.17885e-05	0.999962	3.81025e-05
EGF	KIT	0.999047	0.000952612	1	0	EGF	KIT	0.735803	0.264197	0.820974	0.179026	EGF	KIT	0.983077	0.0169227	0.99988	0.000120255
EGF	MET	0.999789	0.000210889	1	0	EGF	MET	0.999982	1.7934e-05	1	0	EGF	MET	0.999995	4.9203e-06	1	0
EGF	NGFR	0.999613	0.000387207	0.00020922	0.999791	EGF	NGFR	1	0	1	0	EGF	NGFR	1	0	0	0
EGF	NTRK1	0.721547	0.278453	0.000815979	0.999184	EGF	NTRK1	0.666606	0.333394	0.998606	0.00139388	EGF	NTRK1	0.999954	4.59212e-05	1	0
EGF	NTRK2	0.0316854	0.968315	0.000431107	0.999569	EGF	NTRK2	0.666667	0.333333	0.00249132	0.997509	EGF	NTRK2	0.502694	0.497306	0.00448873	0.995511
EGF	PDGFRA	8.7113e-05	0.999913	0.000119816	0.99988	EGF	PDGFRA	0.666667	0.333333	0.00167131	0.998329	EGF	PDGFRA	0.86571	0.13429	0.0793569	0.920643
EGF	PDGFRB	0.75	0.25	0.00333704	0.996663	EGF	PDGFRB	0.697635	0.302365	0.000987	0.999013	EGF	PDGFRB	0.764585	0.235415	0.414916	0.585084
EGF	TEK	1.21733e-08	1	0.999913	8.67282e-05	EGF	TEK	0.607682	0.392318	0.000420471	0.99958	EGF	TEK	0.709233	0.290767	0.0098063	0.990194
EGFR	CBL	0.5	0.5	0.333333	0.666667	EGFR	CBL	0.643968	0.356032	0.973025	0.0269754	EGFR	CBL	0.971546	0.0284539	3.02056e-05	0.99997
EGFR	CBLB	0.5	0.5	0	1	EGFR	CBLB	0.999998	2.00264e-06	0.993694	0.00630575	EGFR	CBLB	0.999962	3.84407e-05	1	1.61265e-23
EGFR	CBLC	0.981044	0.0189562	0.699459	0.300541	EGFR	CBLC	0.999958	4.17489e-05	0.999956	4.36516e-05	EGFR	CBLC	0.999955	4.51691e-05	0.999998	2.4557e-06
EGFR	CRK	0.979586	0.0204142	0.889941	0.110059	EGFR	CRK	0.999995	4.94396e-06	1	0	EGFR	CRK	0.999994	6.10352e-06	0	0
EGFR	CRKL	1	0	0	0	EGFR	CRKL	0.998682	0.00131783	1	3.8114e-31	EGFR	CRKL	0.864309	0.135691	0.0248809	0.975119
EGFR	GAB1	0.395428	0.604572	0.999269	0.000731488	EGFR	GAB1	0.732945	0.267055	0.999835	0.000164612	EGFR	GAB1	0.686151	0.313849	1.14086e-08	1
EGFR	GAB2	0.999999	1.20143e-06	1	0	EGFR	GAB2	0.999032	0.000967644	1	0	EGFR	GAB2	0.999985	1.49339e-05	1	1.07578e-08
EGFR	GRB2	0.5	0.5	0	1	EGFR	GRB2	0.68602	0.31398	0.000410162	0.99959	EGFR	GRB2	0.686151	0.313849	1.14086e-08	1
EGFR	IRS1	0.399982	0.600018	1	0	EGFR	IRS1	1	0	1	0	EGFR	IRS1	1	0	0	0
EGFR	MAP2K1	0.999943	5.73196e-05	1	0	EGFR	MAP2K1	1	0	0.999994	5.72207e-06	EGFR	MAP2K1	0.999996	3.70144e-06	1	0
EGFR	MAP2K2	0.999948	5.223e-05	0.999986	1.40016e-05	EGFR	MAP2K2	0.6678	0.3322	1	0	EGFR	MAP2K2	1	3.69288e-08	1	0
EGFR	NCK1	0.5	0.5	1.36808e-05	0.999986	EGFR	NCK1	0.999896	0.000104386	0.999982	1.76127e-05	EGFR	NCK1	0.999955	4.50727e-05	1	0
EGFR	NCK2	0.706565	0.293435	4.71601e-06	0.999995	EGFR	NCK2	1	2.75672e-07	0.997242	0.00275766	EGFR	NCK2	0.999996	3.70144e-06	1	0
EGFR	PIK3CA	0.5	0.5	0	1	EGFR	PIK3CA	0.735803	0.264197	0.820974	0.179026	EGFR	PIK3CA	0.68569	0.31431	0.00142472	0.998575
EGFR	PIK3CB	0.999943	5.73196e-05	1	0	EGFR	PIK3CB	0.686141	0.313859	2.54087e-11	1	EGFR	PIK3CB	0.707158	0.292842	2.29106e-07	1
EGFR	PIK3CD	0.666269	0.333731	0.000896121	0.999104	EGFR	PIK3CD	0.684439	0.315561	0.00526811	0.994732	EGFR	PIK3CD	0.686151	0.313849	1.14086e-08	1
EGFR	PIK3R1	0.5	0.5	0	1	EGFR	PIK3R1	0.686141	0.313859	2.54087e-11	1	EGFR	PIK3R1	0.68569	0.31431	0.00142472	0.998575
EGFR	PIK3R2	0.998255	0.00174541	0.986789	0.0132114	EGFR	PIK3R2	0.684439	0.315561	0.00526811	0.994732	EGFR	PIK3R2	0.685871	0.314129	0.000853971	0.999146
EGFR	PIK3R3	0.640404	0.359596	3.6589e-06	0.999996	EGFR	PIK3R3	0.684439	0.315561	0.00526811	0.994732	EGFR	PIK3R3	0.68569	0.31431	0.00142472	0.998575
EGFR	PLCB1	0.5	0.5	0	1	EGFR	PLCB1	0.684439	0.315561	0.00526811	0.994732	EGFR	PLCB1	0.685871	0.314129	0.000853971	0.999146
EGFR	PLCB2	0.740322	0.259678	7.26117e-06	0.999993	EGFR	PLCB2	0.707049	0.292951	0.000368339	0.999632	EGFR	PLCB2	0.999821	0.000178895	0.715742	0.284258
EGFR	PLCB3	0.999999	1.20143e-06	1	0	EGFR	PLCB3	0.735803	0.264197	0.820974	0.179026	EGFR	PLCB3	0.995397	0.00460274	1	5.33777e-10
EGFR	PLCB4	0.688437	0.311563	7.42226e-06	0.999993	EGFR	PLCB4	0.749869	0.250131	1	0	EGFR	PLCB4	0.75	0.25	0	0
EGFR	PLCG1	0.602622	0.397378	0.447714	0.552286	EGFR	PLCG1	0.999651	0.000348682	1	1.59132e-07	EGFR	PLCG1	0.864315	0.135685	0.0297055	0.970294
EGFR	PLCG2	0.999999	1.20143e-06	1	0	EGFR	PLCG2	0.68604	0.31396	0.000342532	0.999657	EGFR	PLCG2	0.686151	0.313849	1.14086e-08	1
EGFR	PTPN11	0.684275	0.315725	0.0540213	0.945979	EGFR	PTPN11	0.998682	0.00131783	1	3.8114e-31	EGFR	PTPN11	0.998964	0.00103648	0	0
EGFR	SHC1	0.999994	6.03234e-06	0.999952	4.83795e-05	EGFR	SHC1	0.494471	0.505529	0.397917	0.602083	EGFR	SHC1	0.68569	0.31431	0.00142472	0.998575
EGFR	SHC2	0.762447	0.237553	0.00109342	0.998907	EGFR	SHC2	1	5.22742e-08	1	0	EGFR	SHC2	1	0	0	0
EGFR	SHC3	0.734574	0.265426	0.579507	0.420493	EGFR	SHC3	0.999995	4.94396e-06	1	0	EGFR	SHC3	0.971825	0.0281746	0.655527	0.344473
EGFR	SHC4	0.4	0.6	0.6	0.4	EGFR	SHC4	0.999918	8.24015e-05	0.99986	0.000140052	EGFR	SHC4	0.728717	0.271283	3.63003e-11	1
EGFR	SRC	0.699676	0.300324	0.267809	0.732191	EGFR	SRC	0.974509	0.0254909	0.999943	5.74958e-05	EGFR	SRC	0.999901	9.8757e-05	1	1.88331e-08
EGFR	STAT5A	0.938734	0.0612658	0.0510646	0.948935	EGFR	STAT5A	0.684439	0.315561	0.00526811	0.994732	EGFR	STAT5A	0.776094	0.223906	0.987208	0.0127916
EGFR	STAT5B	0.647132	0.352868	0.00021157	0.999788	EGFR	STAT5B	0.68604	0.31396	0.000342532	0.999657	EGFR	STAT5B	0.68569	0.31431	0.00142472	0.998575
EGLN1	HIF1A	0	0	0	1	EGLN1	HIF1A	1	0	1	0	EGLN1	HIF1A	1	0	0	0
EGLN2	HIF1A	0.999886	0.000113843	0.500243	0.499757	EGLN2	HIF1A	1	0	1	0	EGLN2	HIF1A	1	4.18183e-08	1	0
EGLN3	HIF1A	1.97227e-07	1	0.999109	0.000890824	EGLN3	HIF1A	1	0	0.999908	9.15583e-05	EGLN3	HIF1A	1	0	1	0
EGR1	SPP1	2.58767e-05	0.999974	0.00307688	0.996923	EGR1	SPP1	0.999998	1.81141e-06	1	2.00714e-10	EGR1	SPP1	1	9.48315e-11	1	0
EI24	CYCS	0.999943	5.73196e-05	1	0	EI24	CYCS	0.99986	0.000139548	0	0	EI24	CYCS	1	0	0	0
EIF2AK2	RIPK1	0.999919	8.05709e-05	0.307056	0.692944	EIF2AK2	RIPK1	0.997369	0.00263128	1	2.25852e-07	EIF2AK2	RIPK1	0.782904	0.217096	0.999803	0.00019698
EIF2AK3	EIF2S1	0.999538	0.00046242	0.278716	0.721284	EIF2AK3	EIF2S1	0.999995	4.94396e-06	1	0	EIF2AK3	EIF2S1	1	0	0	0
EIF2S1	ATF4	1	0	0	0	EIF2S1	ATF4	0.999998	1.86831e-06	1	0	EIF2S1	ATF4	1	0	0	0
EIF4E	HIF1A	0.972148	0.0278521	0.890029	0.109971	EIF4E	HIF1A	1	0	1	0	EIF4E	HIF1A	1	0	0	0
EIF4E1B	HIF1A	1	0	0	0	EIF4E1B	HIF1A	1	7.37293e-10	0.995493	0.00450654	EIF4E1B	HIF1A	0.999995	4.88262e-06	1	3.77649e-07
EIF4E2	HIF1A	0	1	0	1	EIF4E2	HIF1A	1	2.75672e-07	0.997242	0.00275766	EIF4E2	HIF1A	1	0	1	0
ELAVL1	CCNA1	0.749915	0.250085	0.00027349	0.999727	ELAVL1	CCNA1	0.999962	3.82054e-05	1	0	ELAVL1	CCNA1	0.999968	3.18272e-05	0.999989	1.14996e-05
ELAVL1	CCNA2	0.999943	5.73196e-05	1	0	ELAVL1	CCNA2	0.999745	0.000255393	1	0	ELAVL1	CCNA2	0.999991	8.82616e-06	0.999993	6.92819e-06
ELAVL1	CCND1	0.75	0.25	1	0	ELAVL1	CCND1	1	0	0	0	ELAVL1	CCND1	1	0	0	0
ELK1	FOS	1	0	0	0	ELK1	FOS	0.999928	7.15235e-05	1	3.35058e-07	ELK1	FOS	0.000417553	0.999582	0.999996	4.14763e-06
ELK4	FOS	0.999994	6.03234e-06	0.999952	4.83795e-05	ELK4	FOS	0.996071	0.00392933	1	1.03912e-08	ELK4	FOS	0.999762	0.000237699	0.749497	0.250503
EP300	ALDOA	0.99995	4.98502e-05	0.999894	0.000106332	EP300	ALDOA	1	0	0	0	EP300	ALDOA	1	0	0	0
EP300	ANGPT1	0.0260533	0.973947	0.000591704	0.999408	EP300	ANGPT1	0.965481	0.0345192	0.0301416	0.969858	EP300	ANGPT1	0.577391	0.422609	1.33443e-10	1
EP300	ANGPT2	0.570374	0.429626	1.71705e-05	0.999983	EP300	ANGPT2	0.99974	0.000260139	1	2.02182e-17	EP300	ANGPT2	0.503847	0.496153	1	9.7317e-22
EP300	ANGPT4	0.721501	0.278499	7.50817e-13	1	EP300	ANGPT4	0.999581	0.000419196	0.999998	2.10376e-06	EP300	ANGPT4	0.999985	1.49142e-05	0.999989	1.13856e-05
EP300	BCL2	0	1	1.20143e-06	0.999999	EP300	BCL2	0.999334	0.000666377	1	0	EP300	BCL2	1	7.87598e-19	1	0
EP300	CDKN1A	0.640406	0.359594	2.11376e-06	0.999998	EP300	CDKN1A	0.999929	7.12817e-05	0.998329	0.00167131	EP300	CDKN1A	0.500435	0.499565	0.740514	0.259486
EP300	CDKN1B	0.00056785	0.999432	3.6753e-10	1	EP300	CDKN1B	0.155457	0.844543	0.0016207	0.998379	EP300	CDKN1B	0.577359	0.422641	1.37106e-09	1
EP300	CDKN2B	0.166937	0.833063	0.000453656	0.999546	EP300	CDKN2B	4.67534e-05	0.999953	1	6.83265e-08	EP300	CDKN2B	3.93144e-10	1	1	4.31095e-07
EP300	EDN1	0.458928	0.541072	0.423457	0.576543	EP300	EDN1	0.999929	7.12817e-05	0.998329	0.00167131	EP300	EDN1	0.654634	0.345366	0.904634	0.0953661
EP300	EGF	1.4413e-05	0.999986	5.22075e-05	0.999948	EP300	EGF	0.68369	0.31631	0.00341316	0.996587	EP300	EGF	0.710397	0.289603	0.0150446	0.984955
EP300	ENO1	1	0	0	0	EP300	ENO1	0.999999	8.67589e-07	0.999996	4.0605e-06	EP300	ENO1	1	8.9371e-19	1	0
EP300	ENO2	0.999999	9.2284e-07	0.755539	0.244461	EP300	ENO2	0.68369	0.31631	0.00341316	0.996587	EP300	ENO2	0.666667	0.333333	1.88137e-12	1
EP300	ENO3	1.71517e-07	1	0.000464692	0.999535	EP300	ENO3	0.996419	0.00358061	0.949357	0.0506428	EP300	ENO3	0.999821	0.000178895	0.715742	0.284258
EP300	EPO	2.92524e-19	1	0.0180986	0.981901	EP300	EPO	0.99481	0.00518959	1	8.06956e-11	EP300	EPO	0.999963	3.66174e-05	1	0
EP300	FLT1	0	1	1.30878e-11	1	EP300	FLT1	0.99991	8.95357e-05	0.99999	9.81889e-06	EP300	FLT1	0.500107	0.499893	1	0
EP300	GAPDH	1	0	1	0	EP300	GAPDH	0.999959	4.06912e-05	0.999965	3.54041e-05	EP300	GAPDH	1	0	1	0
EP300	HK1	0.999999	1.20143e-06	1	0	EP300	HK1	0.70415	0.29585	0.634538	0.365462	EP300	HK1	0.646211	0.353789	9.37497e-07	0.999999
EP300	HK2	0.999999	1.20143e-06	1	0	EP300	HK2	0.999856	0.000144336	1	0	EP300	HK2	1	0	1	0
EP300	HK3	6.79177e-07	0.999999	0.000796685	0.999203	EP300	HK3	0.963555	0.0364452	0.00279951	0.9972	EP300	HK3	0.666667	0.333333	1.88137e-12	1
EP300	HKDC1	1	0	0.451404	0.548596	EP300	HKDC1	0.831779	0.168221	1	6.59634e-08	EP300	HKDC1	1	2.45704e-08	1	6.34048e-44
EP300	HMOX1	0.98709	0.01291	0.501121	0.498879	EP300	HMOX1	0.963555	0.0364452	0.00279951	0.9972	EP300	HMOX1	0.586854	0.413146	0.366908	0.633092
EP300	LDHA	1	0	1	0	EP300	LDHA	0.999998	1.86831e-06	1	0	EP300	LDHA	1	0	1	0
EP300	LTBR	0	1	0.998685	0.00131541	EP300	LTBR	0.374735	0.625265	0.000223223	0.999777	EP300	LTBR	0.62286	0.37714	1.61694e-08	1
EP300	NOS2	0.999995	4.56031e-06	0.999924	7.64853e-05	EP300	NOS2	0.998338	0.00166229	1	1.64326e-19	EP300	NOS2	0.999972	2.81074e-05	1	9.52287e-15
EP300	NOS3	1	6.20448e-12	0.999877	0.00012295	EP300	NOS3	0.662418	0.337582	7.49928e-05	0.999925	EP300	NOS3	0.503847	0.496153	1	9.7317e-22
EP300	NPPA	0.999162	0.000837518	0.999078	0.000922252	EP300	NPPA	0.999206	0.000793966	1	0	EP300	NPPA	1	8.9371e-19	1	0
EP300	PDK1	4.58757e-10	1	1	1.81324e-16	EP300	PDK1	0.999947	5.33879e-05	1	0	EP300	PDK1	0.503	0.497	1	0
EP300	PFKFB3	0	1	1	2.75723e-14	EP300	PFKFB3	0.944346	0.0556541	0.979527	0.0204726	EP300	PFKFB3	0.500435	0.499565	0.740514	0.259486
EP300	PFKL	0.999996	4.11121e-06	0.999793	0.000206805	EP300	PFKL	1	0	1	0	EP300	PFKL	1	0	1	0
EP300	PGK1	1	0	0	0	EP300	PGK1	1	0	1	0	EP300	PGK1	1	0	1	0
EP300	RBPJ	0.193663	0.806337	0.266379	0.733621	EP300	RBPJ	0.48186	0.51814	0.999778	0.000222101	EP300	RBPJ	0.500435	0.499565	0.740514	0.259486
EP300	RBPJL	0.397176	0.602824	0.999978	2.22547e-05	EP300	RBPJL	0.998483	0.00151745	1	3.96121e-12	EP300	RBPJL	0.999997	2.57276e-06	1	0
EP300	SERPINE1	3.23358e-11	1	1	2.0332e-13	EP300	SERPINE1	0.99999	1.04297e-05	1	0	EP300	SERPINE1	1	0	1	0
EP300	SLC2A1	0.835236	0.164764	0.987815	0.0121845	EP300	SLC2A1	0.99999	1.04297e-05	1	0	EP300	SLC2A1	1	4.36249e-16	1	0
EP300	STAT1	1.40016e-05	0.999986	5.223e-05	0.999948	EP300	STAT1	0.849695	0.150305	0.00514536	0.994855	EP300	STAT1	0.666667	0.333333	9.21566e-09	1
EP300	STAT2	0.382615	0.617385	0.3351	0.6649	EP300	STAT2	0.621233	0.378767	0.980591	0.0194086	EP300	STAT2	0.62286	0.37714	1.61694e-08	1
EP300	STAT3	0.499722	0.500278	9.6531e-07	0.999999	EP300	STAT3	0.707109	0.292891	1.27443e-12	1	EP300	STAT3	0.500027	0.499973	0.999228	0.00077168
EP300	STAT4	0.000100544	0.999899	1	2.66229e-08	EP300	STAT4	0.999974	2.56095e-05	0.999964	3.5743e-05	EP300	STAT4	0.864021	0.135979	0.00229631	0.997704
EP300	STAT5A	0.703849	0.296151	0.459185	0.540815	EP300	STAT5A	0.702502	0.297498	0.0227103	0.97729	EP300	STAT5A	0.666645	0.333355	0.629289	0.370711
EP300	STAT5B	0.712511	0.287489	0.000193004	0.999807	EP300	STAT5B	0.666314	0.333686	0.97857	0.0214296	EP300	STAT5B	0.666667	0.333333	9.21566e-09	1
EP300	STAT6	0.999837	0.000163322	0.982359	0.017641	EP300	STAT6	0.965481	0.0345192	0.0301416	0.969858	EP300	STAT6	0.666667	0.333333	9.21566e-09	1
EP300	TEK	0.605559	0.394441	0.750414	0.249586	EP300	TEK	0.631296	0.368704	0.000332347	0.999668	EP300	TEK	0.622861	0.377139	0.000130699	0.999869
EP300	TF	0.0166442	0.983356	0.412268	0.587732	EP300	TF	1	0	0	0	EP300	TF	1	0	0	0
EP300	TFRC	0.999886	0.000114289	1	0	EP300	TFRC	1	0	0	0	EP300	TFRC	0.999982	1.76919e-05	1	0
EP300	TIMP1	1	4.82482e-08	0.999908	9.21861e-05	EP300	TIMP1	0.666529	0.333471	0.998761	0.00123899	EP300	TIMP1	1	0	1	0
EP300	TP53	0.999948	5.223e-05	0.999986	1.40016e-05	EP300	TP53	1	0	0	0	EP300	TP53	1	0	0	0
EP300	VEGFA	1	0	0	0	EP300	VEGFA	1	0	1	0	EP300	VEGFA	1	0	1	0
EPHA2	CRK	0.999999	1.20143e-06	1	0	EPHA2	CRK	1	0	0	0	EPHA2	CRK	0.998829	0.00117124	1	0
EPHA2	CRKL	1	0	0	0	EPHA2	CRKL	1	7.37293e-10	0.995493	0.00450654	EPHA2	CRKL	0.99251	0.00748994	1	2.40268e-08
EPHA2	GRB2	1	0	0	0	EPHA2	GRB2	1	7.37293e-10	0.995493	0.00450654	EPHA2	GRB2	0.999982	1.76919e-05	1	0
EPHA2	IRS1	1	0	0	0	EPHA2	IRS1	1	0	1	0	EPHA2	IRS1	0.999996	3.70144e-06	1	0
EPHA2	PLCB1	0.999999	1.20143e-06	1	0	EPHA2	PLCB1	1	7.37293e-10	0.995493	0.00450654	EPHA2	PLCB1	0.665469	0.334531	0.989371	0.0106292
EPHA2	PLCB2	1	0	0	0	EPHA2	PLCB2	1	2.75672e-07	0.997242	0.00275766	EPHA2	PLCB2	0.999917	8.3357e-05	0.999956	4.40613e-05
EPHA2	PLCB3	0.999999	1.20143e-06	1	0	EPHA2	PLCB3	1	0	0.999908	9.15583e-05	EPHA2	PLCB3	0.999982	1.76919e-05	1	0
EPHA2	PLCB4	0.999999	1.20143e-06	1	0	EPHA2	PLCB4	1	0	1	0	EPHA2	PLCB4	1	0	0	0
EPHA2	PLCG1	1	0	0	0	EPHA2	PLCG1	1	7.37293e-10	0.995493	0.00450654	EPHA2	PLCG1	0.665279	0.334721	0.987752	0.0122484
EPHA2	PLCG2	1	0	0	0	EPHA2	PLCG2	0.999997	2.5813e-06	1	0	EPHA2	PLCG2	1	0	1	0
EPHA2	SHC1	0.999999	1.20143e-06	1	0	EPHA2	SHC1	1	0	0.999908	9.15583e-05	EPHA2	SHC1	0.999993	7.35082e-06	0.999554	0.000445551
EPHA2	SHC2	0.999999	1.20143e-06	1	0	EPHA2	SHC2	1	0	1	0	EPHA2	SHC2	1	0	0	0
EPHA2	SHC3	0.999999	1.20143e-06	1	0	EPHA2	SHC3	1	0	0.999994	5.72207e-06	EPHA2	SHC3	0.999991	8.82616e-06	0.999993	6.92819e-06
EPHA2	SHC4	0.999999	1.20143e-06	1	0	EPHA2	SHC4	1	0	1	0	EPHA2	SHC4	0.999982	1.76919e-05	1	0
EPO	CNTFR	0.706897	0.293103	1	0	EPO	CNTFR	0.999826	0.000174419	0.999991	8.6106e-06	EPO	CNTFR	0.497516	0.502484	0.992765	0.00723475
EPO	CRLF2	0.999839	0.000160764	0.999977	2.32236e-05	EPO	CRLF2	1	0	0	0	EPO	CRLF2	1	0	0	0
EPO	CSF2RA	0.410889	0.589111	0.999263	0.000737052	EPO	CSF2RA	0.999995	4.94396e-06	1	0	EPO	CSF2RA	0.999994	6.10352e-06	0	0
EPO	CSF2RB	0.999993	7.39996e-06	1	0	EPO	CSF2RB	0.999712	0.000288491	1	0	EPO	CSF2RB	0.999994	6.10352e-06	0	0
EPO	CSF3R	0.938734	0.0612658	0.0510646	0.948935	EPO	CSF3R	0.999995	4.94396e-06	1	0	EPO	CSF3R	0.999994	6.10352e-06	0	0
EPO	EPOR	0.608974	0.391026	1	0	EPO	EPOR	0.999826	0.000174419	0.999991	8.6106e-06	EPO	EPOR	0.998974	0.00102591	1	2.27943e-08
EPO	GHR	0.75	0.25	1	0	EPO	GHR	0.987094	0.0129062	1	0	EPO	GHR	0.999963	3.72296e-05	1	0
EPO	IFNAR1	0.568212	0.431788	0.939001	0.0609986	EPO	IFNAR1	0.999958	4.17489e-05	0.999956	4.36516e-05	EPO	IFNAR1	0.998974	0.00102591	1	2.27943e-08
EPO	IFNAR2	5.6088e-27	1	0.00220962	0.99779	EPO	IFNAR2	0.987094	0.0129062	1	0	EPO	IFNAR2	0.999994	6.24078e-06	1	0
EPO	IFNGR1	0.749554	0.250446	0.99292	0.00708044	EPO	IFNGR1	0.987094	0.0129062	1	0	EPO	IFNGR1	0.999994	6.10352e-06	0	0
EPO	IFNGR2	0.749554	0.250446	0.99292	0.00708044	EPO	IFNGR2	0.999975	2.47192e-05	1	7.95606e-08	EPO	IFNGR2	0.999911	8.85136e-05	1	3.89656e-09
EPO	IFNLR1	0.715852	0.284148	0.675354	0.324646	EPO	IFNLR1	1	0	0	0	EPO	IFNLR1	1	0	0	0
EPO	IL10RA	0.00921204	0.990788	0.670761	0.329239	EPO	IL10RA	0.999712	0.000288491	1	0	EPO	IL10RA	0.999994	6.24078e-06	1	0
EPO	IL10RB	0.749554	0.250446	0.99292	0.00708044	EPO	IL10RB	0.999745	0.000255393	1	0	EPO	IL10RB	0.999963	3.72296e-05	1	0
EPO	IL11RA	0.999993	7.39996e-06	1	0	EPO	IL11RA	1	0	0	0	EPO	IL11RA	1	0	0	0
EPO	IL12RB1	0.490257	0.509743	0.421871	0.578129	EPO	IL12RB1	0.999826	0.000174419	0.999991	8.6106e-06	EPO	IL12RB1	0.998304	0.0016957	1	0
EPO	IL12RB2	0.39014	0.60986	0.948345	0.0516551	EPO	IL12RB2	0.999958	4.17489e-05	0.999956	4.36516e-05	EPO	IL12RB2	0.999911	8.85136e-05	1	3.89656e-09
EPO	IL13RA1	0.99995	4.98502e-05	0.999894	0.000106332	EPO	IL13RA1	0.99986	0.000139548	0	0	EPO	IL13RA1	0.999994	6.10352e-06	0	0
EPO	IL13RA2	0.471143	0.528857	0.660141	0.339859	EPO	IL13RA2	0.99986	0.000139548	0	0	EPO	IL13RA2	0.999965	3.49388e-05	1	1.78067e-13
EPO	IL15RA	2.54275e-05	0.999975	1	0	EPO	IL15RA	0.999856	0.000144336	1	0	EPO	IL15RA	0.999965	3.49388e-05	1	1.78067e-13
EPO	IL20RA	0.578947	0.421053	0.5	0.5	EPO	IL20RA	0.999983	1.71817e-05	1	0	EPO	IL20RA	0.999993	7.35082e-06	0.999554	0.000445551
EPO	IL20RB	0.999569	0.000431107	0.968315	0.0316854	EPO	IL20RB	0.999826	0.000174419	0.999991	8.6106e-06	EPO	IL20RB	0.607225	0.392775	0.998093	0.00190651
EPO	IL21R	0.471143	0.528857	0.660141	0.339859	EPO	IL21R	0.995883	0.00411655	1	1.96126e-11	EPO	IL21R	0.992238	0.00776226	1	4.56054e-13
EPO	IL22RA1	0.999391	0.000609278	1	2.35358e-14	EPO	IL22RA1	0.999995	4.70683e-06	0.999998	2.33714e-06	EPO	IL22RA1	0.999717	0.000283428	1	7.96478e-08
EPO	IL22RA2	0.999876	0.000123872	0.99996	3.99348e-05	EPO	IL22RA2	1	2.75672e-07	0.997242	0.00275766	EPO	IL22RA2	0.999829	0.000171434	1	5.48251e-20
EPO	IL23R	0.999981	1.89361e-05	1	7.47201e-08	EPO	IL23R	0.982846	0.0171541	1	7.67053e-150	EPO	IL23R	0.666436	0.333564	0.997929	0.00207118
EPO	IL27RA	0.399982	0.600018	1	0	EPO	IL27RA	0.982846	0.0171541	1	7.67053e-150	EPO	IL27RA	0.999965	3.49388e-05	1	1.78067e-13
EPO	IL2RA	0.822182	0.177818	0.0027373	0.997263	EPO	IL2RA	0.999962	3.76753e-05	0.999562	0.000438258	EPO	IL2RA	0.998115	0.00188502	1	5.22017e-106
EPO	IL2RB	0.999994	6.03234e-06	0.999952	4.83795e-05	EPO	IL2RB	0.999983	1.71817e-05	1	0	EPO	IL2RB	0.999994	6.10352e-06	0	0
EPO	IL2RG	0.999994	6.03234e-06	0.999952	4.83795e-05	EPO	IL2RG	0.999985	1.50683e-05	1	0	EPO	IL2RG	0.999994	6.10352e-06	0	0
EPO	IL3RA	0.715852	0.284148	0.675354	0.324646	EPO	IL3RA	0.998979	0.00102131	1	5.70194e-13	EPO	IL3RA	0.999994	6.10352e-06	0	0
EPO	IL4R	0.999993	7.39996e-06	1	0	EPO	IL4R	1	0	0	0	EPO	IL4R	1	0	0	0
EPO	IL5RA	0.248249	0.751751	0.00495817	0.995042	EPO	IL5RA	0.999975	2.47192e-05	1	7.95606e-08	EPO	IL5RA	0.999997	2.57276e-06	1	0
EPO	IL6R	0.999384	0.000615854	0.999995	5.2798e-06	EPO	IL6R	1	0	0	0	EPO	IL6R	1	0	0	0
EPO	IL6ST	5.6088e-27	1	0.00220962	0.99779	EPO	IL6ST	0.999856	0.000144336	1	0	EPO	IL6ST	0.999994	6.24078e-06	1	0
EPO	IL7R	0.999476	0.000524283	1	0	EPO	IL7R	0.999998	1.86831e-06	1	0	EPO	IL7R	0.999994	6.10352e-06	0	0
EPO	IL9R	0.647111	0.352889	1	0	EPO	IL9R	0.5	0.5	1	0	EPO	IL9R	0.999606	0.000393717	0.999999	1.03651e-06
EPO	JAK1	0.0134684	0.986532	0.583307	0.416693	EPO	JAK1	0.999714	0.000286168	1	4.06604e-18	EPO	JAK1	0.500472	0.499528	1	4.51244e-08
EPO	JAK2	5.6088e-27	1	0.00220962	0.99779	EPO	JAK2	0.999745	0.000255393	1	0	EPO	JAK2	0.999963	3.72296e-05	1	0
EPO	JAK3	0.713618	0.286382	0.00300122	0.996999	EPO	JAK3	0.987094	0.0129062	1	0	EPO	JAK3	0.999994	6.24078e-06	1	0
EPO	LEPR	5.6088e-27	1	0.00220962	0.99779	EPO	LEPR	0.999714	0.000286168	1	4.06604e-18	EPO	LEPR	0.999963	3.72296e-05	1	0
EPO	LIFR	5.6088e-27	1	0.00220962	0.99779	EPO	LIFR	0.999417	0.000582638	1	4.20541e-07	EPO	LIFR	0.999995	4.9203e-06	1	0
EPO	MPL	0.682128	0.317872	0.945954	0.0540461	EPO	MPL	0.998682	0.00131783	1	3.8114e-31	EPO	MPL	0.999991	8.64662e-06	0.999887	0.000112725
EPO	OSMR	0.666667	0.333333	0.5	0.5	EPO	OSMR	0.999999	8.75838e-07	0.999997	3.38104e-06	EPO	OSMR	0.999994	6.24078e-06	1	0
EPO	PRLR	0.0545697	0.94543	0.543218	0.456782	EPO	PRLR	0.999997	3.23671e-06	0	0	EPO	PRLR	0.999963	3.66174e-05	1	0
ERBB2	GRB2	0.65352	0.34648	0.998842	0.0011576	ERBB2	GRB2	4.20867e-14	1	0.999884	0.000116054	ERBB2	GRB2	0.996169	0.00383111	1	6.73857e-23
ERBB2	MAP2K1	1	3.9711e-08	0.99971	0.000290153	ERBB2	MAP2K1	1	2.3639e-22	0.828349	0.171651	ERBB2	MAP2K1	0.999606	0.000393717	0.999999	1.03651e-06
ERBB2	MAP2K2	1	4.46816e-08	0.999774	0.000226379	ERBB2	MAP2K2	0.999056	0.000943579	1	0	ERBB2	MAP2K2	1	7.87598e-19	1	0
ERBB2	PIK3CA	0.653238	0.346762	0.999355	0.000644987	ERBB2	PIK3CA	0.50607	0.49393	0.0332883	0.966712	ERBB2	PIK3CA	0.506348	0.493652	0.99287	0.00713029
ERBB2	PIK3CB	1	0	0.659574	0.340426	ERBB2	PIK3CB	0.942748	0.0572521	1	2.8839e-09	ERBB2	PIK3CB	0.999972	2.81074e-05	1	9.52287e-15
ERBB2	PIK3CD	0.715852	0.284148	0.675354	0.324646	ERBB2	PIK3CD	0.650095	0.349905	0.625669	0.374331	ERBB2	PIK3CD	0.99904	0.000960208	0.999958	4.21187e-05
ERBB2	PIK3R1	0.6649	0.3351	0.617385	0.382615	ERBB2	PIK3R1	0.713455	0.286545	0.999966	3.44049e-05	ERBB2	PIK3R1	0.994383	0.00561692	0.999969	3.05641e-05
ERBB2	PIK3R2	1	4.46816e-08	0.999774	0.000226379	ERBB2	PIK3R2	0.00264724	0.997353	0.000630161	0.99937	ERBB2	PIK3R2	0.00713029	0.99287	0.493652	0.506348
ERBB2	PIK3R3	0.755324	0.244676	1	0	ERBB2	PIK3R3	0.00225804	0.997742	0.000193599	0.999806	ERBB2	PIK3R3	0.489268	0.510732	0.0194412	0.980559
ERBB2	PLCG1	0.755324	0.244676	1	0	ERBB2	PLCG1	0.325044	0.674956	0.449449	0.550551	ERBB2	PLCG1	0.995279	0.00472124	0.49719	0.50281
ERBB2	PLCG2	1	0	0	0	ERBB2	PLCG2	0.850942	0.149058	0.011395	0.988605	ERBB2	PLCG2	0.999972	2.81074e-05	1	9.52287e-15
ERBB2	SHC1	1	6.20448e-12	0.999877	0.00012295	ERBB2	SHC1	0.000157278	0.999843	0.999952	4.84139e-05	ERBB2	SHC1	0.999517	0.000482986	0.999859	0.000141083
ERBB2	SHC2	0.999275	0.0007248	0.748927	0.251073	ERBB2	SHC2	1	5.22742e-08	1	0	ERBB2	SHC2	1	0	1	0
ERBB2	SHC3	1	5.65273e-08	0.74965	0.25035	ERBB2	SHC3	0.999761	0.000238966	1	0	ERBB2	SHC3	0.99922	0.000780362	1	3.05591e-09
ERBB2	SHC4	0.715852	0.284148	0.675354	0.324646	ERBB2	SHC4	0.0297924	0.970208	0.960461	0.0395389	ERBB2	SHC4	0.999867	0.000132598	1	0
ERBB3	GRB2	0.000300042	0.9997	1.00893e-06	0.999999	ERBB3	GRB2	0.666667	0.333333	0.998329	0.00167131	ERBB3	GRB2	0.750136	0.249864	0.000342818	0.999657
ERBB3	PIK3CA	0.250196	0.749804	8.08473e-06	0.999992	ERBB3	PIK3CA	1.33405e-17	1	0.999961	3.88103e-05	ERBB3	PIK3CA	0.750136	0.249864	0.000342818	0.999657
ERBB3	PIK3CB	1	2.93333e-12	0.392373	0.607627	ERBB3	PIK3CB	0.988732	0.0112678	0.999997	2.80777e-06	ERBB3	PIK3CB	0.973507	0.0264935	1.56806e-07	1
ERBB3	PIK3CD	1.40362e-05	0.999986	0.999999	1.21413e-06	ERBB3	PIK3CD	0.515422	0.484578	0.999327	0.000672631	ERBB3	PIK3CD	0.748381	0.251619	0.0107247	0.989275
ERBB3	PIK3R1	0	1	9.92195e-07	0.999999	ERBB3	PIK3R1	0.666606	0.333394	0.998606	0.00139388	ERBB3	PIK3R1	0.750136	0.249864	0.000342818	0.999657
ERBB3	PIK3R2	0.996906	0.00309416	0.999998	1.7872e-06	ERBB3	PIK3R2	3.42668e-13	1	0.999976	2.35844e-05	ERBB3	PIK3R2	0.748381	0.251619	0.0107247	0.989275
ERBB3	PIK3R3	0.555298	0.444702	0.000298786	0.999701	ERBB3	PIK3R3	3.42668e-13	1	0.999976	2.35844e-05	ERBB3	PIK3R3	0.748381	0.251619	0.0107247	0.989275
ERBB3	PLCG1	0.682128	0.317872	0.945954	0.0540461	ERBB3	PLCG1	1.44935e-05	0.999986	1	1.17796e-09	ERBB3	PLCG1	0.864309	0.135691	0.0248809	0.975119
ERBB3	PLCG2	0.999996	4.14644e-06	1	0	ERBB3	PLCG2	0.666667	0.333333	0.998329	0.00167131	ERBB3	PLCG2	0.750136	0.249864	0.000342818	0.999657
ERBB3	SHC1	0.999995	4.55928e-06	0.999924	7.63806e-05	ERBB3	SHC1	0.515422	0.484578	0.999327	0.000672631	ERBB3	SHC1	0.748381	0.251619	0.0107247	0.989275
ERBB3	SHC2	0.309632	0.690368	0.994455	0.00554465	ERBB3	SHC2	0.999998	1.86831e-06	1	0	ERBB3	SHC2	1	0	0	0
ERBB3	SHC3	0.333333	0.666667	1	3.90755e-08	ERBB3	SHC3	1	0	0	0	ERBB3	SHC3	0.999925	7.54323e-05	0.999992	7.53853e-06
ERBB3	SHC4	3.37692e-06	0.999997	1	5.32705e-10	ERBB3	SHC4	0.995318	0.00468194	1	0	ERBB3	SHC4	0.861889	0.138111	0.00102775	0.998972
ERBB4	GRB2	4.14377e-16	1	0.000500694	0.999499	ERBB4	GRB2	0.999572	0.00042842	0.999844	0.000156238	ERBB4	GRB2	0.885927	0.114073	0.178928	0.821072
ERBB4	PIK3CA	0.000382041	0.999618	0.357577	0.642423	ERBB4	PIK3CA	0.999921	7.87012e-05	0.999849	0.000151402	ERBB4	PIK3CA	0.581778	0.418222	0.00710328	0.992897
ERBB4	PIK3CB	1	0	0.392405	0.607595	ERBB4	PIK3CB	0.999997	3.23671e-06	0	0	ERBB4	PIK3CB	0.999969	3.10114e-05	0.953531	0.0464687
ERBB4	PIK3CD	0	1	0.600018	0.399982	ERBB4	PIK3CD	0.999497	0.000502794	1	1.14998e-13	ERBB4	PIK3CD	0.776094	0.223906	0.987208	0.0127916
ERBB4	PIK3R1	0	1	0.000137231	0.999863	ERBB4	PIK3R1	0.999998	1.81141e-06	1	2.00714e-10	ERBB4	PIK3R1	0.710397	0.289603	0.0150446	0.984955
ERBB4	PIK3R2	0.99988	0.000119816	0.999913	8.7113e-05	ERBB4	PIK3R2	0.997859	0.00214055	0.999997	2.57926e-06	ERBB4	PIK3R2	0.324282	0.675718	0.000890021	0.99911
ERBB4	PIK3R3	4.98405e-14	1	1	4.96955e-21	ERBB4	PIK3R3	0.998187	0.00181334	0.999999	8.08609e-07	ERBB4	PIK3R3	0.32461	0.67539	0.00139408	0.998606
ERBB4	PLCG1	0.782371	0.217629	0.00898701	0.991013	ERBB4	PLCG1	0.999475	0.000525203	0.999991	9.14189e-06	ERBB4	PLCG1	0.729455	0.270545	0.735258	0.264742
ERBB4	PLCG2	0.999999	1.20143e-06	1	0	ERBB4	PLCG2	0.999917	8.30824e-05	1	1.05535e-08	ERBB4	PLCG2	0.954054	0.0459464	0.644413	0.355587
ERBB4	SHC1	0.999995	4.55928e-06	0.999924	7.63806e-05	ERBB4	SHC1	0.999928	7.15235e-05	1	3.35058e-07	ERBB4	SHC1	0.776094	0.223906	0.987208	0.0127916
ERBB4	SHC2	3.76863e-06	0.999996	1	5.85206e-10	ERBB4	SHC2	0.999997	3.23671e-06	0	0	ERBB4	SHC2	1	0	1	0
ERBB4	SHC3	0.999442	0.00055791	0.500107	0.499893	ERBB4	SHC3	0.999999	8.67589e-07	0.999996	4.0605e-06	ERBB4	SHC3	0.999749	0.000250618	0.999836	0.000164425
ERBB4	SHC4	0	1	0.600018	0.399982	ERBB4	SHC4	0.999963	3.73331e-05	0.99999	9.75975e-06	ERBB4	SHC4	0.999809	0.000190945	1	9.37239e-09
ERBB4	STAT5A	0.904108	0.0958921	0.441073	0.558927	ERBB4	STAT5A	0.999639	0.000361416	1	5.51061e-16	ERBB4	STAT5A	0.992001	0.00799948	1	0
ERBB4	STAT5B	0.748888	0.251112	0.000638088	0.999362	ERBB4	STAT5B	0.999999	8.75838e-07	0.999997	3.38104e-06	ERBB4	STAT5B	0.776094	0.223906	0.987208	0.0127916
EREG	EGFR	0.974196	0.0258043	0.704135	0.295865	EREG	EGFR	1	0	1	0	EREG	EGFR	1	0	0	0
EREG	ERBB4	0.0120264	0.987974	1	5.01131e-08	EREG	ERBB4	1	0	1	0	EREG	ERBB4	1	3.74904e-07	0.999577	0.000423414
ERN1	MAP3K5	1	0	0	0	ERN1	MAP3K5	1	0	0.999908	9.15583e-05	ERN1	MAP3K5	0.999727	0.000272885	1	1.16315e-52
ETS1	CDKN2A	1	1.30878e-11	1	0	ETS1	CDKN2A	0.999958	4.17489e-05	0.999956	4.36516e-05	ETS1	CDKN2A	9.40852e-18	1	1	1.37741e-15
EXOC2	TBK1	0.423576	0.576424	1	2.19024e-10	EXOC2	TBK1	0.999958	4.17489e-05	0.999956	4.36516e-05	EXOC2	TBK1	1	4.33397e-07	0	0
F2R	GNA11	0.999161	0.000838571	0.996677	0.00332347	F2R	GNA11	0.995914	0.00408604	1	3.72226e-12	F2R	GNA11	1	4.18183e-08	1	0
F2R	GNA12	1	3.9711e-08	0.99971	0.000290153	F2R	GNA12	0.999998	1.86831e-06	1	0	F2R	GNA12	0.999997	2.57276e-06	1	0
F2R	GNA13	1	0	0	0	F2R	GNA13	1	0	1	0	F2R	GNA13	1	0	1	0
F2R	GNA14	5.52901e-06	0.999994	0.303092	0.696908	F2R	GNA14	0.999662	0.000338325	0.999997	2.81205e-06	F2R	GNA14	0.921901	0.0780992	1	2.35896e-16
F2R	GNA15	0.749554	0.250446	0.99292	0.00708044	F2R	GNA15	0.91653	0.0834702	0.999993	7.47121e-06	F2R	GNA15	0.677804	0.322196	0.56378	0.43622
F2R	GNAQ	0	1	0.346737	0.653263	F2R	GNAQ	0.844937	0.155063	0.99611	0.00389034	F2R	GNAQ	0.68121	0.31879	0.845392	0.154608
F2R	GNAS	2.46434e-06	0.999998	0.492199	0.507801	F2R	GNAS	0.999989	1.1381e-05	0.500047	0.499953	F2R	GNAS	0.766342	0.233658	0.982049	0.0179507
F2R	PIK3CG	1	3.90755e-08	0.333333	0.666667	F2R	PIK3CG	0.9999	0.000100127	0.999021	0.000978635	F2R	PIK3CG	0.996312	0.00368766	1	6.45294e-10
F2R	PIK3R5	0.808098	0.191902	0.970832	0.0291681	F2R	PIK3R5	0.999899	0.000100786	0.999996	4.26521e-06	F2R	PIK3R5	0.995397	0.00460274	1	5.33777e-10
F2R	PIK3R6	0.715852	0.284148	0.675354	0.324646	F2R	PIK3R6	1	0	0	0	F2R	PIK3R6	1	0	0	0
F2R	PLCB1	0	1	0.245175	0.754825	F2R	PLCB1	5.85392e-11	1	1	1.65074e-10	F2R	PLCB1	0.471571	0.528429	0.360219	0.639781
F2R	PLCB2	0.999242	0.000757776	0.999999	9.93524e-07	F2R	PLCB2	0.999996	4.21959e-06	0.999908	9.24599e-05	F2R	PLCB2	0.999224	0.000776236	0.999571	0.000428994
F2R	PLCB3	1	3.9711e-08	0.99971	0.000290153	F2R	PLCB3	0.91653	0.0834702	0.999993	7.47121e-06	F2R	PLCB3	0.946066	0.0539341	0.999754	0.000246135
F2R	PLCB4	4.58757e-10	1	1	1.81324e-16	F2R	PLCB4	1	0	1	0	F2R	PLCB4	1	3.69288e-08	1	0
F2RL3	GNAQ	0.998034	0.00196612	0.999971	2.93683e-05	F2RL3	GNAQ	1	0	0	0	F2RL3	GNAQ	1	0	0	0
F2RL3	GNAS	0.999866	0.000134313	0.998507	0.00149312	F2RL3	GNAS	1	0	0	0	F2RL3	GNAS	1	0	0	0
FADD	CASP10	1	0	0	0	FADD	CASP10	1	0	0	0	FADD	CASP10	1	0	0	0
FADD	CASP8	1	0	0	0	FADD	CASP8	0.999856	0.000144336	1	0	FADD	CASP8	1	3.69288e-08	1	0
FADD	RIPK1	1	0	0	0	FADD	RIPK1	0.998935	0.00106473	1	1.27074e-07	FADD	RIPK1	1	3.8312e-16	1	0
FAF1	RIPK1	0.999995	5.08196e-06	0.451421	0.548579	FAF1	RIPK1	0.999995	4.94396e-06	1	0	FAF1	RIPK1	0.998964	0.00103648	0	0
FARP2	CDC42	3.90755e-08	1	0.666667	0.333333	FARP2	CDC42	0.999971	2.89222e-05	1	0	FARP2	CDC42	1	4.90588e-07	1	0
FAS	DAXX	0.999451	0.00054945	0.976098	0.0239015	FAS	DAXX	0.668176	0.331824	0.999855	0.000145137	FAS	DAXX	0.999994	6.24078e-06	1	0
FAS	FADD	1	0	0	0	FAS	FADD	0.709184	0.290816	1	2.14714e-11	FAS	FADD	1	3.69288e-08	1	0
FAS	FAF1	0.999995	5.08196e-06	0.451421	0.548579	FAS	FAF1	0.999997	3.23671e-06	0	0	FAS	FAF1	0.998964	0.00103648	0	0
FASLG	FAS	1.48643e-05	0.999985	1	3.08888e-16	FASLG	FAS	1	0	0	0	FASLG	FAS	1	0	0	0
FCER1A	FYN	3.23023e-12	1	1	1.45983e-16	FCER1A	FYN	5.98037e-10	1	1	2.84257e-09	FCER1A	FYN	0.638487	0.361513	0.811038	0.188962
FCER1A	SYK	3.11277e-08	1	1	3.47472e-14	FCER1A	SYK	0.5	0.5	1	0	FCER1A	SYK	1	9.48315e-11	1	0
FCER1G	FYN	0.999093	0.000907018	1	2.06002e-13	FCER1G	FYN	0.666667	0.333333	0.00249132	0.997509	FCER1G	FYN	0.666667	0.333333	0	1
FCER1G	SYK	0.999983	1.71817e-05	1	0	FCER1G	SYK	0.522693	0.477307	0.601741	0.398259	FCER1G	SYK	0.666667	0.333333	1.88137e-12	1
FFAR2	GNAI1	0.999984	1.6041e-05	1	9.54864e-23	FFAR2	GNAI1	0.735803	0.264197	0.820974	0.179026	FFAR2	GNAI1	0.776094	0.223906	0.987208	0.0127916
FFAR2	GNAI2	1	0	0	0	FFAR2	GNAI2	0.999998	1.81141e-06	1	2.00714e-10	FFAR2	GNAI2	0.999967	3.3063e-05	0.999986	1.40401e-05
FFAR2	GNAI3	0.999996	3.70144e-06	1	0	FFAR2	GNAI3	0.999902	9.75144e-05	0.999816	0.000184112	FFAR2	GNAI3	0.999995	4.9203e-06	1	0
FGF1	CSF1R	0.99982	0.000180202	1	4.51976e-07	FGF1	CSF1R	3.90782e-06	0.999996	0.915632	0.0843681	FGF1	CSF1R	0.54591	0.45409	9.57622e-05	0.999904
FGF1	EGFR	0.541971	0.458029	0.302467	0.697533	FGF1	EGFR	0.551188	0.448812	0.716118	0.283882	FGF1	EGFR	0.685871	0.314129	0.000853971	0.999146
FGF1	EPHA2	1	0	0	0	FGF1	EPHA2	1	2.75672e-07	0.997242	0.00275766	FGF1	EPHA2	0.999968	3.18272e-05	0.999989	1.14996e-05
FGF1	ERBB2	0.999983	1.71817e-05	1	0	FGF1	ERBB2	0.997741	0.00225866	0.998188	0.00181237	FGF1	ERBB2	0.998251	0.00174882	0.979809	0.0201909
FGF1	ERBB3	0.454373	0.545627	0.318823	0.681177	FGF1	ERBB3	0.995318	0.00468194	1	0	FGF1	ERBB3	0.748381	0.251619	0.0107247	0.989275
FGF1	ERBB4	0.287425	0.712575	0.498884	0.501116	FGF1	ERBB4	0.999745	0.000255393	1	0	FGF1	ERBB4	0.50281	0.49719	0.00472124	0.995279
FGF1	FGFR1	2.31572e-05	0.999977	0.970973	0.0290271	FGF1	FGFR1	0.686243	0.313757	1	2.7567e-07	FGF1	FGFR1	0.666667	0.333333	0.000388173	0.999612
FGF1	FGFR2	0.98955	0.0104504	0.997597	0.002403	FGF1	FGFR2	1	0	1	0	FGF1	FGFR2	1	4.90588e-07	1	0
FGF1	FGFR3	0.996923	0.00307688	0.999974	2.58767e-05	FGF1	FGFR3	0.999698	0.000302172	0.999804	0.000196089	FGF1	FGFR3	2.02483e-12	1	1	4.51328e-23
FGF1	FGFR4	1	3.6753e-10	0.999432	0.00056785	FGF1	FGFR4	0.997579	0.00242137	1	1.69653e-10	FGF1	FGFR4	7.13444e-11	1	1	1.29481e-08
FGF1	FLT1	0.0743203	0.92568	0.289959	0.710041	FGF1	FLT1	1	3.52299e-09	1	0	FGF1	FLT1	0.666579	0.333421	1	0
FGF1	FLT3	0.999999	8.47603e-07	0.999544	0.000455587	FGF1	FLT3	0.999974	2.57238e-05	0.999975	2.45082e-05	FGF1	FLT3	0.993572	0.00642819	1	1.02917e-28
FGF1	FLT4	0.16623	0.83377	0.58394	0.41606	FGF1	FLT4	0.882205	0.117795	0.936104	0.0638965	FGF1	FLT4	0.666579	0.333421	1	0
FGF1	IGF1R	0.997678	0.00232214	0.999993	7.2389e-06	FGF1	IGF1R	0.999996	4.21959e-06	0.999908	9.24599e-05	FGF1	IGF1R	0.998829	0.00117124	1	0
FGF1	INSR	0.552286	0.447714	0.397378	0.602622	FGF1	INSR	0.999745	0.000255393	1	0	FGF1	INSR	0.791661	0.208339	0.98699	0.0130097
FGF1	KDR	0.628344	0.371656	0.432654	0.567346	FGF1	KDR	0.963555	0.0364452	0.00279951	0.9972	FGF1	KDR	0.996312	0.00368766	1	6.45294e-10
FGF1	KIT	0.666737	0.333263	1	0	FGF1	KIT	0.820983	0.179017	0.999999	8.09899e-07	FGF1	KIT	0.622878	0.377122	0.000235309	0.999765
FGF1	MET	0.999789	0.000210889	1	0	FGF1	MET	0.999651	0.000348682	1	1.59132e-07	FGF1	MET	0.997874	0.00212584	1	6.6065e-11
FGF1	NGFR	0.999999	1.05882e-06	0	0	FGF1	NGFR	1	0	0	0	FGF1	NGFR	1	0	0	0
FGF1	NTRK1	0.999995	4.78345e-06	1	1.6786e-12	FGF1	NTRK1	8.20949e-06	0.999992	0.99998	1.95404e-05	FGF1	NTRK1	0.997589	0.00241101	1	3.535e-10
FGF1	NTRK2	0.0540461	0.945954	0.317872	0.682128	FGF1	NTRK2	3.90782e-06	0.999996	0.915632	0.0843681	FGF1	NTRK2	0.000390953	0.999609	1.97574e-06	0.999998
FGF1	PDGFRA	0.02799	0.97201	0.56353	0.43647	FGF1	PDGFRA	0.791311	0.208689	0.0128804	0.98712	FGF1	PDGFRA	0.54591	0.45409	9.57622e-05	0.999904
FGF1	PDGFRB	0.999994	5.83042e-06	0.993348	0.00665188	FGF1	PDGFRB	8.20949e-06	0.999992	0.99998	1.95404e-05	FGF1	PDGFRB	6.79948e-21	1	0.736039	0.263961
FGF1	TEK	0.999979	2.11465e-05	1	0	FGF1	TEK	0.649868	0.350132	0.0019415	0.998058	FGF1	TEK	0.546088	0.453912	0.000269499	0.999731
FGF10	CSF1R	0.999999	1.20143e-06	1	0	FGF10	CSF1R	0.68602	0.31398	0.000410162	0.99959	FGF10	CSF1R	0.776094	0.223906	0.987208	0.0127916
FGF10	EGFR	0.999569	0.000431107	0.968315	0.0316854	FGF10	EGFR	0.68604	0.31396	0.000342532	0.999657	FGF10	EGFR	0.776094	0.223906	0.987208	0.0127916
FGF10	EPHA2	1	0	0	0	FGF10	EPHA2	1	0	0.999908	9.15583e-05	FGF10	EPHA2	0.999993	7.35082e-06	0.999554	0.000445551
FGF10	ERBB2	0.999999	1.05882e-06	0	0	FGF10	ERBB2	0.942748	0.0572521	1	2.8839e-09	FGF10	ERBB2	0.999546	0.000453834	0.999113	0.000887431
FGF10	ERBB3	0.999839	0.000160764	0.999977	2.32236e-05	FGF10	ERBB3	0.988732	0.0112678	0.999997	2.80777e-06	FGF10	ERBB3	0.999546	0.000453834	0.999113	0.000887431
FGF10	ERBB4	0.999957	4.28745e-05	0.996962	0.00303775	FGF10	ERBB4	0.999999	8.75838e-07	0.999997	3.38104e-06	FGF10	ERBB4	0.999901	9.9355e-05	1	1.71756e-07
FGF10	FGFR1	0.999569	0.000431107	0.968315	0.0316854	FGF10	FGFR1	0.834704	0.165296	1	1.91785e-17	FGF10	FGFR1	0.996312	0.00368766	1	6.45294e-10
FGF10	FGFR2	0.999569	0.000431107	0.968315	0.0316854	FGF10	FGFR2	1	0	1	0	FGF10	FGFR2	1	4.90588e-07	1	0
FGF10	FGFR3	0.999839	0.000160764	0.999977	2.32236e-05	FGF10	FGFR3	1	0	0.999908	9.15583e-05	FGF10	FGFR3	2.39535e-09	1	1	8.46085e-64
FGF10	FGFR4	1	0	0	0	FGF10	FGFR4	0.99997	2.95824e-05	1	0	FGF10	FGFR4	2.06422e-09	1	1	1.22752e-12
FGF10	FLT1	0.999569	0.000431107	0.968315	0.0316854	FGF10	FLT1	0.99999	1.04297e-05	1	0	FGF10	FLT1	0.9988	0.00120018	1	0
FGF10	FLT3	0.999994	5.83042e-06	0.993348	0.00665188	FGF10	FLT3	1	4.90588e-07	1	0	FGF10	FLT3	0.999164	0.000835547	1	4.39676e-21
FGF10	FLT4	0.999993	7.39996e-06	1	0	FGF10	FLT4	0.791311	0.208689	0.0128804	0.98712	FGF10	FLT4	0.9988	0.00120018	1	0
FGF10	IGF1R	0.999864	0.000136453	0.999582	0.000418352	FGF10	IGF1R	1	2.48943e-08	1	0	FGF10	IGF1R	0.999982	1.76919e-05	1	0
FGF10	INSR	0.999839	0.000160764	0.999977	2.32236e-05	FGF10	INSR	0.999999	8.75838e-07	0.999997	3.38104e-06	FGF10	INSR	0.99922	0.000780362	1	3.05591e-09
FGF10	KDR	0.999999	1.20143e-06	1	0	FGF10	KDR	0.707123	0.292877	1.1865e-07	1	FGF10	KDR	0.995397	0.00460274	1	5.33777e-10
FGF10	KIT	0.999993	7.39996e-06	1	0	FGF10	KIT	0.715783	0.284217	0.994323	0.00567671	FGF10	KIT	0.954054	0.0459464	0.644413	0.355587
FGF10	MET	1	0	0	0	FGF10	MET	0.99974	0.000260139	1	2.02182e-17	FGF10	MET	0.999394	0.000605708	1	8.682e-10
FGF10	NGFR	0.999994	5.83042e-06	0.993348	0.00665188	FGF10	NGFR	1	0	1	0	FGF10	NGFR	1	0	0	0
FGF10	NTRK1	0.999864	0.000136453	0.999582	0.000418352	FGF10	NTRK1	0.791311	0.208689	0.0128804	0.98712	FGF10	NTRK1	0.999164	0.000835547	1	4.39676e-21
FGF10	NTRK2	0.999957	4.28745e-05	0.996962	0.00303775	FGF10	NTRK2	0.518492	0.481508	0.519633	0.480367	FGF10	NTRK2	9.28293e-09	1	0.999102	0.000898496
FGF10	PDGFRA	0.999569	0.000431107	0.968315	0.0316854	FGF10	PDGFRA	0.686157	0.313843	8.3467e-08	1	FGF10	PDGFRA	0.776094	0.223906	0.987208	0.0127916
FGF10	PDGFRB	0.999864	0.000136453	0.999582	0.000418352	FGF10	PDGFRB	0.791311	0.208689	0.0128804	0.98712	FGF10	PDGFRB	1.48197e-06	0.999999	0.999993	6.58529e-06
FGF10	TEK	0.999943	5.73196e-05	1	0	FGF10	TEK	0.686157	0.313843	8.3467e-08	1	FGF10	TEK	0.776094	0.223906	0.987208	0.0127916
FGF11	CSF1R	0.999999	1.20143e-06	1	0	FGF11	CSF1R	0.66517	0.33483	0.00335187	0.996648	FGF11	CSF1R	0.546087	0.453913	1.78688e-05	0.999982
FGF11	EGFR	0.962027	0.0379731	1	2.3326e-11	FGF11	EGFR	0.68604	0.31396	0.000342532	0.999657	FGF11	EGFR	0.68569	0.31431	0.00142472	0.998575
FGF11	EPHA2	0.999999	1.20143e-06	1	0	FGF11	EPHA2	1	2.75672e-07	0.997242	0.00275766	FGF11	EPHA2	0.666579	0.333421	1	0
FGF11	ERBB2	1	1.33581e-20	0.749781	0.250219	FGF11	ERBB2	7.92855e-06	0.999992	0.999809	0.000190858	FGF11	ERBB2	0.687671	0.312329	0.999952	4.78345e-05
FGF11	ERBB3	0.00614159	0.993858	0.624259	0.375741	FGF11	ERBB3	0.666667	0.333333	0.998329	0.00167131	FGF11	ERBB3	0.750136	0.249864	0.000342818	0.999657
FGF11	ERBB4	0.999983	1.71705e-05	0.429626	0.570374	FGF11	ERBB4	0.999572	0.00042842	0.999844	0.000156238	FGF11	ERBB4	0.581563	0.418437	0.00473623	0.995264
FGF11	FGFR1	4.82636e-09	1	1	1.60992e-08	FGF11	FGFR1	0.941895	0.0581054	0.931814	0.0681856	FGF11	FGFR1	0.666667	0.333333	0.000388173	0.999612
FGF11	FGFR2	0.501443	0.498557	0.990752	0.00924762	FGF11	FGFR2	1	0	0	0	FGF11	FGFR2	1	4.90588e-07	1	0
FGF11	FGFR3	0.998149	0.00185138	0.619587	0.380413	FGF11	FGFR3	0.999962	3.76753e-05	0.999562	0.000438258	FGF11	FGFR3	0.998721	0.00127901	0.99997	3.04405e-05
FGF11	FGFR4	1	8.70761e-15	0.5	0.5	FGF11	FGFR4	0.430899	0.569101	0.445863	0.554137	FGF11	FGFR4	0.351699	0.648301	0.406958	0.593042
FGF11	FLT1	0.0108994	0.989101	0.62687	0.37313	FGF11	FLT1	0.99985	0.000149626	1	6.9627e-21	FGF11	FLT1	0.500016	0.499984	1	0
FGF11	FLT3	1	1.33581e-20	0.749781	0.250219	FGF11	FLT3	0.994903	0.00509694	0.997286	0.00271393	FGF11	FLT3	0.999749	0.000250882	0.999836	0.000164055
FGF11	FLT4	0.999998	2.11376e-06	0.359594	0.640406	FGF11	FLT4	0.375124	0.624876	0.000161334	0.999839	FGF11	FLT4	0.503788	0.496212	1	1.02633e-14
FGF11	IGF1R	0.999152	0.000848072	1	1.03826e-13	FGF11	IGF1R	0.999996	4.21959e-06	0.999908	9.24599e-05	FGF11	IGF1R	0.725927	0.274073	0.999996	3.51533e-06
FGF11	INSR	0.999181	0.000819333	0.310323	0.689677	FGF11	INSR	0.999826	0.000174419	0.999991	8.6106e-06	FGF11	INSR	0.999272	0.000727767	1	4.82902e-08
FGF11	KDR	0.974318	0.0256817	0.857164	0.142836	FGF11	KDR	0.707123	0.292877	1.1865e-07	1	FGF11	KDR	0.803657	0.196343	1	3.72181e-10
FGF11	KIT	1	1.30878e-11	1	0	FGF11	KIT	0.735803	0.264197	0.820974	0.179026	FGF11	KIT	0.622873	0.377127	0.000208261	0.999792
FGF11	MET	0.999975	2.54926e-05	1	0	FGF11	MET	0.999896	0.000104386	0.999982	1.76127e-05	FGF11	MET	0.999928	7.23482e-05	0.999986	1.42846e-05
FGF11	NGFR	0.999999	1.20143e-06	1	0	FGF11	NGFR	1	0	1	0	FGF11	NGFR	1	0	1	0
FGF11	NTRK1	0.999839	0.000160764	0.999977	2.32236e-05	FGF11	NTRK1	0.454673	0.545327	0.000602788	0.999397	FGF11	NTRK1	0.999814	0.000186321	0.999948	5.19382e-05
FGF11	NTRK2	0.999998	2.11376e-06	0.359594	0.640406	FGF11	NTRK2	0.346949	0.653051	0.379955	0.620045	FGF11	NTRK2	0.305202	0.694798	1.02368e-13	1
FGF11	PDGFRA	0.999928	7.17274e-05	0.42457	0.57543	FGF11	PDGFRA	0.666667	0.333333	6.73601e-08	1	FGF11	PDGFRA	0.545851	0.454149	0.000124686	0.999875
FGF11	PDGFRB	0.999943	5.73196e-05	1	0	FGF11	PDGFRB	0.549947	0.450053	0.00277566	0.997224	FGF11	PDGFRB	0.546008	0.453992	0.00053848	0.999462
FGF11	TEK	0.999714	0.000285537	0.752321	0.247679	FGF11	TEK	0.60769	0.39231	2.14835e-08	1	FGF11	TEK	0.408478	0.591522	5.16825e-05	0.999948
FGF12	CSF1R	0.999759	0.000240862	1	5.13298e-10	FGF12	CSF1R	0.999928	7.15235e-05	1	3.35058e-07	FGF12	CSF1R	0.999993	7.35082e-06	0.999554	0.000445551
FGF12	EGFR	0.607595	0.392405	0	1	FGF12	EGFR	0.999995	4.94396e-06	1	0	FGF12	EGFR	0.999996	3.70144e-06	1	0
FGF12	EPHA2	0.999999	1.20143e-06	1	0	FGF12	EPHA2	1	2.75672e-07	0.997242	0.00275766	FGF12	EPHA2	0.665469	0.334531	0.989371	0.0106292
FGF12	ERBB2	0.715852	0.284148	0.675354	0.324646	FGF12	ERBB2	0.548003	0.451997	0.883052	0.116948	FGF12	ERBB2	0.999985	1.53297e-05	0.592702	0.407298
FGF12	ERBB3	2.05824e-25	1	0.00336725	0.996633	FGF12	ERBB3	0.999974	2.56942e-05	0.999977	2.29481e-05	FGF12	ERBB3	0.999996	3.70144e-06	1	0
FGF12	ERBB4	0	1	0.600018	0.399982	FGF12	ERBB4	0.999932	6.7857e-05	0.999986	1.39378e-05	FGF12	ERBB4	0.99251	0.00748994	1	2.40268e-08
FGF12	FGFR1	0.0025863	0.997414	0.00050913	0.999491	FGF12	FGFR1	0.999999	8.67589e-07	0.999996	4.0605e-06	FGF12	FGFR1	1	0	1	0
FGF12	FGFR2	0.000428202	0.999572	0.000588367	0.999412	FGF12	FGFR2	1	0	1	0	FGF12	FGFR2	1	0	0	0
FGF12	FGFR3	0.149377	0.850623	0.515011	0.484989	FGF12	FGFR3	0.892438	0.107562	0.998353	0.00164738	FGF12	FGFR3	1	1.37106e-09	0.422641	0.577359
FGF12	FGFR4	1	0	0.5	0.5	FGF12	FGFR4	0.482563	0.517437	0.4837	0.5163	FGF12	FGFR4	0.5	0.5	0.5	0.5
FGF12	FLT1	0	1	2.54926e-05	0.999975	FGF12	FLT1	0.999974	2.57238e-05	0.999975	2.45082e-05	FGF12	FLT1	1	0	1	0
FGF12	FLT3	0.685791	0.314209	0.550237	0.449763	FGF12	FLT3	0.999161	0.000838572	0.999986	1.40636e-05	FGF12	FLT3	0.666529	0.333471	0.998761	0.00123899
FGF12	FLT4	0	1	0.600018	0.399982	FGF12	FLT4	0.548003	0.451997	0.883052	0.116948	FGF12	FLT4	1	4.18183e-08	1	0
FGF12	IGF1R	0.721284	0.278716	0.00046242	0.999538	FGF12	IGF1R	0.999973	2.7325e-05	0.999387	0.000613412	FGF12	IGF1R	1	1.71533e-11	0.99999	9.89085e-06
FGF12	INSR	0	1	0.00450436	0.995496	FGF12	INSR	0.888096	0.111904	0.999097	0.000902649	FGF12	INSR	0.636772	0.363228	0.801866	0.198134
FGF12	KDR	0.396069	0.603931	0.999994	5.88012e-06	FGF12	KDR	0.999997	3.23671e-06	0	0	FGF12	KDR	1	0	1	0
FGF12	KIT	0.423129	0.576871	1	0	FGF12	KIT	0.999958	4.17489e-05	0.999956	4.36516e-05	FGF12	KIT	1	4.90588e-07	1	0
FGF12	MET	1	1.03683e-10	1	0	FGF12	MET	1	2.75672e-07	0.997242	0.00275766	FGF12	MET	0.666529	0.333471	0.998761	0.00123899
FGF12	NGFR	0.783095	0.216905	0	1	FGF12	NGFR	1	0	0	0	FGF12	NGFR	1	0	1	0
FGF12	NTRK1	0.721501	0.278499	7.50817e-13	1	FGF12	NTRK1	0.999781	0.000219219	0.999941	5.88426e-05	FGF12	NTRK1	0.998228	0.00177166	0.999566	0.000434449
FGF12	NTRK2	0	1	0.00438112	0.995619	FGF12	NTRK2	0.999928	7.15235e-05	1	3.35058e-07	FGF12	NTRK2	0.56869	0.43131	0.594485	0.405515
FGF12	PDGFRA	6.79177e-07	0.999999	0.000796685	0.999203	FGF12	PDGFRA	0.999992	7.7606e-06	0.993348	0.00665188	FGF12	PDGFRA	0.999991	8.82616e-06	0.999993	6.92819e-06
FGF12	PDGFRB	0.75	0.25	0	1	FGF12	PDGFRB	0.999925	7.51141e-05	0.999999	1.12839e-06	FGF12	PDGFRB	0.666529	0.333471	0.998761	0.00123899
FGF12	TEK	0.605559	0.394441	0.750414	0.249586	FGF12	TEK	0.999968	3.24339e-05	0.999733	0.000266901	FGF12	TEK	0.999968	3.18272e-05	0.999989	1.14996e-05
FGF13	CSF1R	0.999999	1.20143e-06	1	0	FGF13	CSF1R	0.6647	0.3353	0.0161204	0.98388	FGF13	CSF1R	0.546008	0.453992	0.00053848	0.999462
FGF13	EGFR	0.999839	0.000160764	0.999977	2.32236e-05	FGF13	EGFR	0.791293	0.208707	0.0105361	0.989464	FGF13	EGFR	0.748199	0.251801	0.0119156	0.988084
FGF13	EPHA2	1	0	0	0	FGF13	EPHA2	1	0	1	0	FGF13	EPHA2	0.999993	7.35082e-06	0.999554	0.000445551
FGF13	ERBB2	1	0	1	0	FGF13	ERBB2	0.965481	0.0345192	0.0301416	0.969858	FGF13	ERBB2	0.998783	0.001217	0.982617	0.0173833
FGF13	ERBB3	0.999863	0.000137231	1	0	FGF13	ERBB3	0.511024	0.488976	0.999447	0.000553273	FGF13	ERBB3	0.748381	0.251619	0.0107247	0.989275
FGF13	ERBB4	0.999995	4.55928e-06	0.999924	7.63806e-05	FGF13	ERBB4	0.999974	2.56095e-05	0.999964	3.5743e-05	FGF13	ERBB4	0.773827	0.226173	0.999598	0.000402113
FGF13	FGFR1	0.999759	0.000240862	1	5.13298e-10	FGF13	FGFR1	0.988732	0.0112678	0.999997	2.80777e-06	FGF13	FGFR1	0.666667	0.333333	0.5	0.5
FGF13	FGFR2	0.999863	0.000137231	1	0	FGF13	FGFR2	1	0	1	0	FGF13	FGFR2	1	4.90588e-07	1	0
FGF13	FGFR3	0.999759	0.000240862	1	5.13298e-10	FGF13	FGFR3	1	0	0.999994	5.72207e-06	FGF13	FGFR3	2.02483e-12	1	1	4.51328e-23
FGF13	FGFR4	1	6.20448e-12	0.999877	0.00012295	FGF13	FGFR4	0.996261	0.0037385	1	0	FGF13	FGFR4	2.27442e-10	1	1	2.88001e-11
FGF13	FLT1	0.999242	0.000757776	0.999999	9.93524e-07	FGF13	FLT1	0.999971	2.89222e-05	1	0	FGF13	FLT1	0.666579	0.333421	1	0
FGF13	FLT3	1	4.82482e-08	0.999908	9.21861e-05	FGF13	FLT3	0.999971	2.89222e-05	1	0	FGF13	FLT3	0.999164	0.000835547	1	4.39676e-21
FGF13	FLT4	1	4.82482e-08	0.999908	9.21861e-05	FGF13	FLT4	0.793202	0.206798	0.00544245	0.994558	FGF13	FLT4	0.666579	0.333421	1	0
FGF13	IGF1R	0.99982	0.000180202	1	4.51976e-07	FGF13	IGF1R	1	3.52299e-09	1	0	FGF13	IGF1R	0.9988	0.00120018	1	0
FGF13	INSR	0.999242	0.000757776	0.999999	9.93524e-07	FGF13	INSR	0.999995	4.94396e-06	1	0	FGF13	INSR	0.994212	0.00578833	1	2.4925e-14
FGF13	KDR	0.999996	4.14644e-06	1	0	FGF13	KDR	0.964611	0.0353894	0.00020922	0.999791	FGF13	KDR	0.995397	0.00460274	1	5.33777e-10
FGF13	KIT	1	1.30878e-11	1	0	FGF13	KIT	0.988732	0.0112678	0.999997	2.80777e-06	FGF13	KIT	0.622861	0.377139	0.000130699	0.999869
FGF13	MET	1	0	0	0	FGF13	MET	0.999896	0.000104386	0.999982	1.76127e-05	FGF13	MET	0.999675	0.000324804	1	0
FGF13	NGFR	1	0	0	0	FGF13	NGFR	1	0	0	0	FGF13	NGFR	1	0	0	0
FGF13	NTRK1	0.999943	5.73196e-05	1	0	FGF13	NTRK1	0.665319	0.334681	0.0110694	0.988931	FGF13	NTRK1	0.997589	0.00241101	1	3.535e-10
FGF13	NTRK2	0.999995	4.55928e-06	0.999924	7.63806e-05	FGF13	NTRK2	0.6647	0.3353	0.0161204	0.98388	FGF13	NTRK2	1.51393e-13	1	0.559099	0.440901
FGF13	PDGFRA	1	5.94e-08	1	3.73217e-24	FGF13	PDGFRA	0.665319	0.334681	0.0110694	0.988931	FGF13	PDGFRA	0.546008	0.453992	0.00053848	0.999462
FGF13	PDGFRB	0.999943	5.73196e-05	1	0	FGF13	PDGFRB	0.967939	0.0320609	1	4.92338e-07	FGF13	PDGFRB	6.32061e-96	1	0.999671	0.00032934
FGF13	TEK	0.999975	2.54926e-05	1	0	FGF13	TEK	0.665319	0.334681	0.0110694	0.988931	FGF13	TEK	0.545272	0.454728	0.0122807	0.987719
FGF14	CSF1R	1	3.9711e-08	0.99971	0.000290153	FGF14	CSF1R	0.999639	0.000361416	1	5.51061e-16	FGF14	CSF1R	0.998964	0.00103648	0	0
FGF14	EGFR	0.499141	0.500859	0.00138018	0.99862	FGF14	EGFR	0.999985	1.50683e-05	1	0	FGF14	EGFR	0.998964	0.00103648	0	0
FGF14	EPHA2	0.999999	1.20143e-06	1	0	FGF14	EPHA2	1	2.75672e-07	0.997242	0.00275766	FGF14	EPHA2	0.999991	8.82616e-06	0.999993	6.92819e-06
FGF14	ERBB2	0.6649	0.3351	0.617385	0.382615	FGF14	ERBB2	0.999826	0.000174419	0.999991	8.6106e-06	FGF14	ERBB2	0.999907	9.31701e-05	0.715293	0.284707
FGF14	ERBB3	1.45187e-22	1	0.0036091	0.996391	FGF14	ERBB3	0.999974	2.56095e-05	0.999964	3.5743e-05	FGF14	ERBB3	0.999963	3.72296e-05	1	0
FGF14	ERBB4	0.110059	0.889941	0.0204142	0.979586	FGF14	ERBB4	0.999475	0.000525203	0.999991	9.14189e-06	FGF14	ERBB4	0.99982	0.000180404	1	5.77983e-08
FGF14	FGFR1	1.71517e-07	1	0.000464692	0.999535	FGF14	FGFR1	1	0	0	0	FGF14	FGFR1	0.999994	6.24078e-06	1	0
FGF14	FGFR2	0.0174193	0.982581	0.166934	0.833066	FGF14	FGFR2	1	0	0	0	FGF14	FGFR2	1	0	0	0
FGF14	FGFR3	0.998717	0.00128293	0.617393	0.382607	FGF14	FGFR3	0.999973	2.7325e-05	0.999387	0.000613412	FGF14	FGFR3	1	2.87275e-07	0.695022	0.304978
FGF14	FGFR4	1	0	0.451404	0.548596	FGF14	FGFR4	0.999622	0.00037776	0.999998	1.52538e-06	FGF14	FGFR4	0.999717	0.000283428	1	7.96478e-08
FGF14	FLT1	4.51976e-07	1	0.000180202	0.99982	FGF14	FLT1	1	3.52299e-09	1	0	FGF14	FLT1	1	0	1	0
FGF14	FLT3	0.685791	0.314209	0.550237	0.449763	FGF14	FLT3	0.999992	8.30862e-06	1	0	FGF14	FLT3	0.99922	0.000780362	1	3.05591e-09
FGF14	FLT4	0.324646	0.675354	0.284148	0.715852	FGF14	FLT4	0.999975	2.47192e-05	1	7.95606e-08	FGF14	FLT4	1	0	1	0
FGF14	IGF1R	0.382351	0.617649	0.455537	0.544463	FGF14	IGF1R	1	0	0.999994	5.72207e-06	FGF14	IGF1R	0.999993	7.35082e-06	0.999554	0.000445551
FGF14	INSR	0.300541	0.699459	0.0189562	0.981044	FGF14	INSR	0.999698	0.000302172	0.999804	0.000196089	FGF14	INSR	0.999684	0.000315781	1	1.17556e-32
FGF14	KDR	0.687255	0.312745	0.547297	0.452703	FGF14	KDR	1	5.22742e-08	1	0	FGF14	KDR	1	0	0	0
FGF14	KIT	0.999059	0.000940982	1	0	FGF14	KIT	0.999999	8.75838e-07	0.999997	3.38104e-06	FGF14	KIT	0.999994	6.10352e-06	0	0
FGF14	MET	0.999789	0.000210889	1	0	FGF14	MET	1	2.75672e-07	0.997242	0.00275766	FGF14	MET	0.99977	0.000230056	1	0
FGF14	NGFR	0.783095	0.216905	0	1	FGF14	NGFR	1	0	1	0	FGF14	NGFR	1	0	1	0
FGF14	NTRK1	0.740334	0.259666	1.50377e-05	0.999985	FGF14	NTRK1	0.998187	0.00181334	0.999999	8.08609e-07	FGF14	NTRK1	1	1.71533e-11	0.99999	9.89085e-06
FGF14	NTRK2	0.037624	0.962376	0.00389001	0.99611	FGF14	NTRK2	0.999497	0.000502794	1	1.14998e-13	FGF14	NTRK2	0.510488	0.489512	0.996432	0.0035684
FGF14	PDGFRA	9.93524e-07	0.999999	0.000757776	0.999242	FGF14	PDGFRA	0.999974	2.56095e-05	0.999964	3.5743e-05	FGF14	PDGFRA	0.998964	0.00103648	0	0
FGF14	PDGFRB	0.76619	0.23381	0	1	FGF14	PDGFRB	0.999745	0.000255393	1	0	FGF14	PDGFRB	0.998115	0.00188502	1	5.22017e-106
FGF14	TEK	0.996277	0.00372262	0.668011	0.331989	FGF14	TEK	0.999974	2.56095e-05	0.999964	3.5743e-05	FGF14	TEK	0.999994	6.10352e-06	0	0
FGF16	CSF1R	1	0	1	0	FGF16	CSF1R	0.999964	3.64225e-05	0.995319	0.00468117	FGF16	CSF1R	1	4.33397e-07	0	0
FGF16	EGFR	0.999994	5.83042e-06	0.993348	0.00665188	FGF16	EGFR	0.999958	4.17489e-05	0.999956	4.36516e-05	FGF16	EGFR	1	4.33397e-07	0	0
FGF16	EPHA2	0.999999	1.20143e-06	1	0	FGF16	EPHA2	1	0	0.999989	1.0771e-05	FGF16	EPHA2	0.999996	3.70144e-06	1	0
FGF16	ERBB2	1	1.33387e-10	0.999849	0.000151183	FGF16	ERBB2	0.985664	0.0143359	1	7.81893e-12	FGF16	ERBB2	0.999684	0.000315781	1	1.17556e-32
FGF16	ERBB3	0.999285	0.00071511	1	8.3659e-09	FGF16	ERBB3	0.999983	1.70096e-05	0.999985	1.46832e-05	FGF16	ERBB3	0.999995	4.9203e-06	1	0
FGF16	ERBB4	1	5.65273e-08	0.74965	0.25035	FGF16	ERBB4	0.999572	0.00042842	0.999844	0.000156238	FGF16	ERBB4	1	3.74904e-07	0.999577	0.000423414
FGF16	FGFR1	0.999994	6.38216e-06	0.749629	0.250371	FGF16	FGFR1	0.999911	8.92081e-05	0.999987	1.32443e-05	FGF16	FGFR1	1	4.33397e-07	0	0
FGF16	FGFR2	0.999285	0.00071511	1	8.3659e-09	FGF16	FGFR2	1	0	1	0	FGF16	FGFR2	1	0	0	0
FGF16	FGFR3	1	8.13613e-09	0.749858	0.250142	FGF16	FGFR3	1	3.00889e-08	0.551478	0.448522	FGF16	FGFR3	0.999829	0.000171434	1	5.48251e-20
FGF16	FGFR4	1	1.33581e-20	0.749781	0.250219	FGF16	FGFR4	0.648684	0.351316	0.702369	0.297631	FGF16	FGFR4	0.999886	0.000114289	1	0
FGF16	FLT1	0.999994	6.38216e-06	0.749629	0.250371	FGF16	FLT1	0.999996	4.21959e-06	0.999908	9.24599e-05	FGF16	FLT1	1	0	1	0
FGF16	FLT3	1	5.65273e-08	0.74965	0.25035	FGF16	FLT3	0.999991	8.82616e-06	0.999993	6.92819e-06	FGF16	FLT3	0.99977	0.000230056	1	0
FGF16	FLT4	1	5.65273e-08	0.74965	0.25035	FGF16	FLT4	0.993828	0.00617213	0.999996	3.87895e-06	FGF16	FLT4	1	0	0	0
FGF16	IGF1R	0.999996	4.3051e-06	0.99983	0.000169743	FGF16	IGF1R	1	0	0.998413	0.00158651	FGF16	IGF1R	1	3.74904e-07	0.999577	0.000423414
FGF16	INSR	1	8.13613e-09	0.749858	0.250142	FGF16	INSR	0.764894	0.235106	0.995911	0.00408862	FGF16	INSR	0.99977	0.000230056	1	0
FGF16	KDR	0.999999	1.20143e-06	1	0	FGF16	KDR	0.999993	6.59425e-06	1	0	FGF16	KDR	1	3.69288e-08	1	0
FGF16	KIT	1	0	1	0	FGF16	KIT	1	0	0.999989	1.0771e-05	FGF16	KIT	1	3.69288e-08	1	0
FGF16	MET	1	0	1	0	FGF16	MET	0.999998	2.43003e-06	0.995335	0.00466498	FGF16	MET	0.999886	0.000114289	1	0
FGF16	NGFR	0.999994	5.83042e-06	0.993348	0.00665188	FGF16	NGFR	1	0	1	0	FGF16	NGFR	1	0	1	0
FGF16	NTRK1	1	5.58817e-08	1	2.1152e-23	FGF16	NTRK1	0.999572	0.00042842	0.999844	0.000156238	FGF16	NTRK1	0.999991	8.64662e-06	0.999887	0.000112725
FGF16	NTRK2	1	5.65273e-08	0.74965	0.25035	FGF16	NTRK2	0.999964	3.64225e-05	0.995319	0.00468117	FGF16	NTRK2	0.99977	0.000230056	1	0
FGF16	PDGFRA	0.999996	4.3051e-06	0.99983	0.000169743	FGF16	PDGFRA	0.999974	2.56095e-05	0.999964	3.5743e-05	FGF16	PDGFRA	1	4.33397e-07	0	0
FGF16	PDGFRB	0.999994	5.83042e-06	0.993348	0.00665188	FGF16	PDGFRB	0.999997	2.5813e-06	1	0	FGF16	PDGFRB	0.99977	0.000230056	1	0
FGF16	TEK	1	1.06526e-10	0.999856	0.000143569	FGF16	TEK	0.999902	9.75144e-05	0.999816	0.000184112	FGF16	TEK	1	4.33397e-07	0	0
FGF17	CSF1R	1	0	0	0	FGF17	CSF1R	0.999639	0.000360629	1	9.81095e-08	FGF17	CSF1R	0.999936	6.40335e-05	0.999974	2.61163e-05
FGF17	EGFR	0.999999	1.20143e-06	1	0	FGF17	EGFR	0.999974	2.56095e-05	0.999964	3.5743e-05	FGF17	EGFR	0.999955	4.51691e-05	0.999998	2.4557e-06
FGF17	EPHA2	0.999999	1.20143e-06	1	0	FGF17	EPHA2	1	2.75672e-07	0.997242	0.00275766	FGF17	EPHA2	0.665279	0.334721	0.987752	0.0122484
FGF17	ERBB2	0.999999	1.20143e-06	1	0	FGF17	ERBB2	0.999928	7.15235e-05	1	3.35058e-07	FGF17	ERBB2	0.993007	0.00699281	0.999379	0.000621377
FGF17	ERBB3	0.999996	4.14644e-06	1	0	FGF17	ERBB3	0.999929	7.12817e-05	0.998329	0.00167131	FGF17	ERBB3	0.999994	5.73662e-06	1	0
FGF17	ERBB4	0.999996	4.14644e-06	1	0	FGF17	ERBB4	0.999983	1.70096e-05	0.999985	1.46832e-05	FGF17	ERBB4	0.884517	0.115483	0.991374	0.00862638
FGF17	FGFR1	0.999996	4.14644e-06	1	0	FGF17	FGFR1	1	4.90588e-07	1	0	FGF17	FGFR1	0.999998	2.15236e-06	0.999657	0.000342818
FGF17	FGFR2	0.999996	4.14644e-06	1	0	FGF17	FGFR2	1	0	0	0	FGF17	FGFR2	1	4.90588e-07	1	0
FGF17	FGFR3	0.999996	4.14644e-06	1	0	FGF17	FGFR3	0.999973	2.7325e-05	0.999387	0.000613412	FGF17	FGFR3	4.31095e-07	1	1	3.93144e-10
FGF17	FGFR4	0.999999	1.20143e-06	1	0	FGF17	FGFR4	0.59005	0.40995	1	0	FGF17	FGFR4	0.405425	0.594575	0.4313	0.5687
FGF17	FLT1	0.999996	4.14644e-06	1	0	FGF17	FLT1	1	1.52424e-07	0.999998	2.14902e-06	FGF17	FLT1	1	8.9371e-19	1	0
FGF17	FLT3	0.999996	4.14644e-06	1	0	FGF17	FLT3	0.99997	2.95824e-05	1	0	FGF17	FLT3	0.000824501	0.999175	1	3.91643e-09
FGF17	FLT4	0.999999	1.20143e-06	1	0	FGF17	FLT4	0.999917	8.30824e-05	1	1.05535e-08	FGF17	FLT4	1	3.10825e-13	1	1.3653e-86
FGF17	IGF1R	0.999996	4.14644e-06	1	0	FGF17	IGF1R	1	2.75672e-07	0.997242	0.00275766	FGF17	IGF1R	1	1.71533e-11	0.99999	9.89085e-06
FGF17	INSR	0.999996	4.14644e-06	1	0	FGF17	INSR	0.999973	2.7325e-05	0.999387	0.000613412	FGF17	INSR	0.636772	0.363228	0.801866	0.198134
FGF17	KDR	1	0	0	0	FGF17	KDR	1	5.22742e-08	1	0	FGF17	KDR	1	4.18183e-08	1	0
FGF17	KIT	1	0	0	0	FGF17	KIT	0.999928	7.15235e-05	1	3.35058e-07	FGF17	KIT	0.999998	2.40057e-06	1	1.29157e-09
FGF17	MET	1	0	0	0	FGF17	MET	1	1.52424e-07	0.999998	2.14902e-06	FGF17	MET	0.38325	0.61675	0.96189	0.0381098
FGF17	NGFR	1	0	0	0	FGF17	NGFR	1	0	1	0	FGF17	NGFR	1	0	1	0
FGF17	NTRK1	0.999999	1.20143e-06	1	0	FGF17	NTRK1	0.999639	0.000360629	1	9.81095e-08	FGF17	NTRK1	0.99883	0.00117038	0.652279	0.347721
FGF17	NTRK2	0.999996	4.14644e-06	1	0	FGF17	NTRK2	0.999651	0.000348682	1	1.59132e-07	FGF17	NTRK2	0.133681	0.866319	0.435378	0.564622
FGF17	PDGFRA	0.999996	4.14644e-06	1	0	FGF17	PDGFRA	0.999929	7.12817e-05	0.998329	0.00167131	FGF17	PDGFRA	0.999936	6.40335e-05	0.999974	2.61163e-05
FGF17	PDGFRB	0.999999	1.20143e-06	1	0	FGF17	PDGFRB	0.999917	8.30824e-05	1	1.05535e-08	FGF17	PDGFRB	0.000824501	0.999175	1	3.91643e-09
FGF17	TEK	0.999996	4.14644e-06	1	0	FGF17	TEK	0.999929	7.12817e-05	0.998329	0.00167131	FGF17	TEK	0.999746	0.000253871	0.999857	0.000143363
FGF18	CSF1R	0.999996	4.11121e-06	0.999793	0.000206805	FGF18	CSF1R	0.665319	0.334681	0.0110694	0.988931	FGF18	CSF1R	0.95722	0.0427796	0.5	0.5
FGF18	EGFR	0.499995	0.500005	7.28095e-06	0.999993	FGF18	EGFR	0.791293	0.208707	0.0105361	0.989464	FGF18	EGFR	0.95722	0.0427796	0.5	0.5
FGF18	EPHA2	0.999999	1.20143e-06	1	0	FGF18	EPHA2	1	0	1	0	FGF18	EPHA2	0.999968	3.18272e-05	0.999989	1.14996e-05
FGF18	ERBB2	0.665303	0.334697	0.624809	0.375191	FGF18	ERBB2	0.3751	0.6249	0.001465	0.998535	FGF18	ERBB2	4.51767e-05	0.999955	1	6.67637e-11
FGF18	ERBB3	0	1	9.92195e-07	0.999999	FGF18	ERBB3	0.515422	0.484578	0.999327	0.000672631	FGF18	ERBB3	0.9999	0.000100455	1	6.59827e-09
FGF18	ERBB4	1.49884e-06	0.999999	0.000755271	0.999245	FGF18	ERBB4	0.9999	9.99045e-05	0.999869	0.000130841	FGF18	ERBB4	0.999724	0.00027579	0.999966	3.38235e-05
FGF18	FGFR1	9.21861e-05	0.999908	4.82482e-08	1	FGF18	FGFR1	0.951654	0.0483461	0.93583	0.0641697	FGF18	FGFR1	0.996312	0.00368766	1	6.45294e-10
FGF18	FGFR2	0.000428202	0.999572	0.000588367	0.999412	FGF18	FGFR2	1	0	0	0	FGF18	FGFR2	1	4.90588e-07	1	0
FGF18	FGFR3	0.103078	0.896922	0.518796	0.481204	FGF18	FGFR3	0.999999	8.67589e-07	0.999996	4.0605e-06	FGF18	FGFR3	2.39535e-09	1	1	8.46085e-64
FGF18	FGFR4	1	1.39392e-15	0.451416	0.548584	FGF18	FGFR4	0.5163	0.4837	0.517437	0.482563	FGF18	FGFR4	6.40246e-10	1	1	3.98888e-10
FGF18	FLT1	0	1	1.30878e-11	1	FGF18	FLT1	0.99991	8.95357e-05	0.99999	9.81889e-06	FGF18	FLT1	0.9988	0.00120018	1	0
FGF18	FLT3	0.686156	0.313844	0.551785	0.448215	FGF18	FLT3	0.997526	0.00247428	0.999402	0.00059841	FGF18	FLT3	0.999382	0.000618434	1	9.2505e-26
FGF18	FLT4	0.00314824	0.996852	0.250964	0.749036	FGF18	FLT4	0.499974	0.500026	0.000472781	0.999527	FGF18	FLT4	0.996473	0.00352665	1	1.93536e-11
FGF18	IGF1R	0.221696	0.778304	0.39378	0.60622	FGF18	IGF1R	1	3.52299e-09	1	0	FGF18	IGF1R	0.999962	3.84407e-05	1	1.61265e-23
FGF18	INSR	0	1	0.000194914	0.999805	FGF18	INSR	0.999975	2.48658e-05	1	2.87698e-07	FGF18	INSR	0.999717	0.000283428	1	7.96478e-08
FGF18	KDR	0.631982	0.368018	0.43807	0.56193	FGF18	KDR	0.963555	0.0364452	0.00279951	0.9972	FGF18	KDR	0.9988	0.00120018	1	0
FGF18	KIT	0.69101	0.30899	1	0	FGF18	KIT	0.988732	0.0112678	0.999997	2.80777e-06	FGF18	KIT	0.995397	0.00460274	1	5.33777e-10
FGF18	MET	0.999975	2.54926e-05	1	0	FGF18	MET	0.999896	0.000104386	0.999982	1.76127e-05	FGF18	MET	0.997874	0.00212584	1	6.6065e-11
FGF18	NGFR	0.783095	0.216905	0	1	FGF18	NGFR	1	0	1	0	FGF18	NGFR	1	0	1	0
FGF18	NTRK1	0.721501	0.278499	7.50817e-13	1	FGF18	NTRK1	0.557617	0.442383	0.000533769	0.999466	FGF18	NTRK1	0.999995	4.88262e-06	1	3.77649e-07
FGF18	NTRK2	4.51976e-07	1	0.000180202	0.99982	FGF18	NTRK2	0.6647	0.3353	0.0161204	0.98388	FGF18	NTRK2	5.56336e-09	1	0.999509	0.00049108
FGF18	PDGFRA	0.000306953	0.999693	9.49589e-07	0.999999	FGF18	PDGFRA	0.665319	0.334681	0.0110694	0.988931	FGF18	PDGFRA	0.95722	0.0427796	0.5	0.5
FGF18	PDGFRB	0.75	0.25	0	1	FGF18	PDGFRB	0.888808	0.111192	0.94223	0.0577696	FGF18	PDGFRB	3.75061e-07	1	0.999988	1.21895e-05
FGF18	TEK	2.66229e-08	1	0.999899	0.000100544	FGF18	TEK	0.557617	0.442383	0.000533769	0.999466	FGF18	TEK	0.86571	0.13429	0.0793569	0.920643
FGF19	CSF1R	1	0	1	0	FGF19	CSF1R	1	0	0	0	FGF19	CSF1R	1	0	0	0
FGF19	EGFR	0.682128	0.317872	0.945954	0.0540461	FGF19	EGFR	1	0	0	0	FGF19	EGFR	1	0	0	0
FGF19	EPHA2	0.999999	1.20143e-06	1	0	FGF19	EPHA2	1	0	0	0	FGF19	EPHA2	1	0	0	0
FGF19	ERBB2	0.999839	0.000161459	0.999992	7.53209e-06	FGF19	ERBB2	1	0	0	0	FGF19	ERBB2	1	0	0	0
FGF19	ERBB3	0.327773	0.672227	0.779438	0.220562	FGF19	ERBB3	1	0	0	0	FGF19	ERBB3	1	0	0	0
FGF19	ERBB4	0.847227	0.152773	0.980581	0.019419	FGF19	ERBB4	1	0	0	0	FGF19	ERBB4	1	0	0	0
FGF19	FGFR1	0.180444	0.819556	0.499146	0.500854	FGF19	FGFR1	1	0	0	0	FGF19	FGFR1	1	0	0	0
FGF19	FGFR2	0.513386	0.486614	0.741183	0.258817	FGF19	FGFR2	1	0	0	0	FGF19	FGFR2	1	0	0	0
FGF19	FGFR3	0.642423	0.357577	0.999618	0.000382041	FGF19	FGFR3	1	0	0	0	FGF19	FGFR3	1	0	0	0
FGF19	FGFR4	0.999999	9.2284e-07	0.755539	0.244461	FGF19	FGFR4	1	0	0	0	FGF19	FGFR4	1	0	0	0
FGF19	FLT1	0.180444	0.819556	0.499146	0.500854	FGF19	FLT1	1	0	0	0	FGF19	FLT1	1	0	0	0
FGF19	FLT3	0.959385	0.0406151	0.999989	1.08187e-05	FGF19	FLT3	1	0	0	0	FGF19	FLT3	1	0	0	0
FGF19	FLT4	0.741639	0.258361	0.843088	0.156912	FGF19	FLT4	1	0	0	0	FGF19	FLT4	1	0	0	0
FGF19	IGF1R	0.915264	0.0847364	0.41299	0.58701	FGF19	IGF1R	1	0	0	0	FGF19	IGF1R	1	0	0	0
FGF19	INSR	0.327773	0.672227	0.779438	0.220562	FGF19	INSR	1	0	0	0	FGF19	INSR	1	0	0	0
FGF19	KDR	0.999839	0.000160764	0.999977	2.32236e-05	FGF19	KDR	1	0	0	0	FGF19	KDR	1	0	0	0
FGF19	KIT	0.999976	2.44061e-05	1	0	FGF19	KIT	1	0	0	0	FGF19	KIT	1	0	0	0
FGF19	MET	0.999975	2.54926e-05	1	0	FGF19	MET	1	0	0	0	FGF19	MET	1	0	0	0
FGF19	NGFR	0.999944	5.6179e-05	0	0	FGF19	NGFR	1	0	0	0	FGF19	NGFR	1	0	0	0
FGF19	NTRK1	0.945575	0.0544253	0.0204744	0.979526	FGF19	NTRK1	1	0	0	0	FGF19	NTRK1	1	0	0	0
FGF19	NTRK2	0.546707	0.453293	0.691609	0.308391	FGF19	NTRK2	1	0	0	0	FGF19	NTRK2	1	0	0	0
FGF19	PDGFRA	0.847024	0.152976	0.98945	0.0105503	FGF19	PDGFRA	1	0	0	0	FGF19	PDGFRA	1	0	0	0
FGF19	PDGFRB	0.932345	0.0676547	0.00333704	0.996663	FGF19	PDGFRB	1	0	0	0	FGF19	PDGFRB	1	0	0	0
FGF19	TEK	0.999359	0.000641077	0.999995	5.28602e-06	FGF19	TEK	1	0	0	0	FGF19	TEK	1	0	0	0
FGF2	CSF1R	1	0	1	0	FGF2	CSF1R	0.999712	0.000288491	1	0	FGF2	CSF1R	0.999996	3.70144e-06	1	0
FGF2	EGFR	1	0	0	0	FGF2	EGFR	0.999712	0.000288491	1	0	FGF2	EGFR	0.999996	3.70144e-06	1	0
FGF2	EPHA2	1	0	0	0	FGF2	EPHA2	1	0	1	0	FGF2	EPHA2	0.999991	8.82616e-06	0.999993	6.92819e-06
FGF2	ERBB2	1	0	1	0	FGF2	ERBB2	0.999714	0.000286168	1	4.06604e-18	FGF2	ERBB2	1	7.6597e-09	0.75002	0.24998
FGF2	ERBB3	1	0	1	0	FGF2	ERBB3	0.999995	4.94396e-06	1	0	FGF2	ERBB3	0.999996	3.70144e-06	1	0
FGF2	ERBB4	1	0	1	0	FGF2	ERBB4	0.999999	8.75838e-07	0.999997	3.38104e-06	FGF2	ERBB4	1	1.71533e-11	0.99999	9.89085e-06
FGF2	FGFR1	1	0	1	0	FGF2	FGFR1	0.999997	3.23671e-06	0	0	FGF2	FGFR1	1	0	1	0
FGF2	FGFR2	1	0	1	0	FGF2	FGFR2	1	0	0	0	FGF2	FGFR2	1	0	0	0
FGF2	FGFR3	1	0	1	0	FGF2	FGFR3	1	0	0.999994	5.72207e-06	FGF2	FGFR3	0.666667	0.333333	1	1.02195e-07
FGF2	FGFR4	1	0	1	0	FGF2	FGFR4	0.999998	1.86831e-06	1	0	FGF2	FGFR4	0.666529	0.333471	0.998761	0.00123899
FGF2	FLT1	1	0	1	0	FGF2	FLT1	1	0	1	0	FGF2	FLT1	1	0	1	0
FGF2	FLT3	1	0	1	0	FGF2	FLT3	1	0	0	0	FGF2	FLT3	0.666667	0.333333	1	0
FGF2	FLT4	1	0	1	0	FGF2	FLT4	0.99986	0.000139548	0	0	FGF2	FLT4	1	0	1	0
FGF2	IGF1R	1	0	0	0	FGF2	IGF1R	1	0	1	0	FGF2	IGF1R	1	3.74904e-07	0.999577	0.000423414
FGF2	INSR	1	0	1	0	FGF2	INSR	0.999999	8.75838e-07	0.999997	3.38104e-06	FGF2	INSR	0.666529	0.333471	0.998761	0.00123899
FGF2	KDR	1	0	1	0	FGF2	KDR	0.999856	0.000144336	1	0	FGF2	KDR	1	0	1	0
FGF2	KIT	1	0	1	0	FGF2	KIT	1	5.22742e-08	1	0	FGF2	KIT	1	0	1	0
FGF2	MET	1	0	1	0	FGF2	MET	0.999999	8.75838e-07	0.999997	3.38104e-06	FGF2	MET	0.666529	0.333471	0.998761	0.00123899
FGF2	NGFR	1	0	0	0	FGF2	NGFR	1	0	1	0	FGF2	NGFR	1	0	1	0
FGF2	NTRK1	1	0	1	0	FGF2	NTRK1	0.999712	0.000288491	1	0	FGF2	NTRK1	1	7.6597e-09	0.75002	0.24998
FGF2	NTRK2	1	0	1	0	FGF2	NTRK2	0.999714	0.000286168	1	4.06604e-18	FGF2	NTRK2	0.666529	0.333471	0.998761	0.00123899
FGF2	PDGFRA	1	0	1	0	FGF2	PDGFRA	0.999712	0.000288491	1	0	FGF2	PDGFRA	0.999996	3.70144e-06	1	0
FGF2	PDGFRB	1	0	0	0	FGF2	PDGFRB	0.999995	4.94396e-06	1	0	FGF2	PDGFRB	0.666667	0.333333	1	9.79171e-13
FGF2	TEK	1	0	1	0	FGF2	TEK	0.999712	0.000288491	1	0	FGF2	TEK	0.999996	3.70144e-06	1	0
FGF20	CSF1R	1	1.30878e-11	1	0	FGF20	CSF1R	0.999973	2.7325e-05	0.999387	0.000613412	FGF20	CSF1R	1	1.2619e-10	1	0
FGF20	EGFR	0.995619	0.00438112	1	0	FGF20	EGFR	1	2.75672e-07	0.997242	0.00275766	FGF20	EGFR	0.999994	6.24078e-06	1	0
FGF20	EPHA2	1	0	0	0	FGF20	EPHA2	1	2.75672e-07	0.997242	0.00275766	FGF20	EPHA2	0.999917	8.3357e-05	0.999956	4.40613e-05
FGF20	ERBB2	1	1.03683e-10	1	0	FGF20	ERBB2	1	7.37293e-10	0.995493	0.00450654	FGF20	ERBB2	1	1.01222e-08	0.694786	0.305214
FGF20	ERBB3	0.993506	0.00649369	1	0	FGF20	ERBB3	0.999998	1.86831e-06	1	0	FGF20	ERBB3	0.999995	4.9203e-06	1	0
FGF20	ERBB4	0.999789	0.000210889	1	0	FGF20	ERBB4	0.999973	2.7325e-05	0.999387	0.000613412	FGF20	ERBB4	0.999956	4.38407e-05	0.999985	1.45556e-05
FGF20	FGFR1	1.76025e-13	1	1	0	FGF20	FGFR1	1	0	1	0	FGF20	FGFR1	1	7.87598e-19	1	0
FGF20	FGFR2	0.999975	2.54926e-05	1	0	FGF20	FGFR2	1	0	0	0	FGF20	FGFR2	1	0	0	0
FGF20	FGFR3	0.999789	0.000210889	1	0	FGF20	FGFR3	0.999973	2.7325e-05	0.999387	0.000613412	FGF20	FGFR3	1	6.47998e-08	0.69182	0.30818
FGF20	FGFR4	1	1.03683e-10	1	0	FGF20	FGFR4	0.999962	3.82054e-05	1	0	FGF20	FGFR4	0.998228	0.00177166	0.999566	0.000434449
FGF20	FLT1	0.993506	0.00649369	1	0	FGF20	FLT1	1	0	1	0	FGF20	FLT1	1	0	1	0
FGF20	FLT3	1	0	1	0	FGF20	FLT3	0.999998	1.86831e-06	1	0	FGF20	FLT3	0.998974	0.00102591	1	2.27943e-08
FGF20	FLT4	0.999789	0.000210889	1	0	FGF20	FLT4	0.999998	1.86831e-06	1	0	FGF20	FLT4	1	4.36249e-16	1	0
FGF20	IGF1R	0.995619	0.00438112	1	0	FGF20	IGF1R	1	0	0.999908	9.15583e-05	FGF20	IGF1R	1	1.21256e-15	0.999995	5.4764e-06
FGF20	INSR	1.76025e-13	1	1	0	FGF20	INSR	0.999973	2.7325e-05	0.999387	0.000613412	FGF20	INSR	0.999829	0.000171434	1	5.48251e-20
FGF20	KDR	0.999975	2.54926e-05	1	0	FGF20	KDR	1	0	1	0	FGF20	KDR	1	0	1	0
FGF20	KIT	1	0	1	0	FGF20	KIT	1	0	0.999908	9.15583e-05	FGF20	KIT	1	3.69288e-08	1	0
FGF20	MET	1	1.03683e-10	1	0	FGF20	MET	1	2.75672e-07	0.997242	0.00275766	FGF20	MET	0.99977	0.000230056	1	0
FGF20	NGFR	0.999999	1.20143e-06	1	0	FGF20	NGFR	1	0	1	0	FGF20	NGFR	1	0	1	0
FGF20	NTRK1	0.999975	2.54926e-05	1	0	FGF20	NTRK1	0.999973	2.7325e-05	0.999387	0.000613412	FGF20	NTRK1	1	1.21256e-15	0.999995	5.4764e-06
FGF20	NTRK2	0.999789	0.000210889	1	0	FGF20	NTRK2	0.999998	2.29033e-06	0.827183	0.172817	FGF20	NTRK2	0.989871	0.0101286	1	3.68062e-09
FGF20	PDGFRA	0.999853	0.000147421	1	0	FGF20	PDGFRA	1	0	0.999994	5.72207e-06	FGF20	PDGFRA	0.999994	6.24078e-06	1	0
FGF20	PDGFRB	0.999943	5.73196e-05	1	0	FGF20	PDGFRB	0.999973	2.7325e-05	0.999387	0.000613412	FGF20	PDGFRB	0.999907	9.31701e-05	0.715293	0.284707
FGF20	TEK	0.999348	0.000652251	1	0	FGF20	TEK	1	0	0.999994	5.72207e-06	FGF20	TEK	0.999962	3.76243e-05	1	0
FGF21	CSF1R	1	4.82482e-08	0.999908	9.21861e-05	FGF21	CSF1R	0.999992	7.7606e-06	0.993348	0.00665188	FGF21	CSF1R	0.999997	2.53025e-06	1	3.07644e-24
FGF21	EGFR	0.587732	0.412268	0.983356	0.0166442	FGF21	EGFR	0.999997	3.23671e-06	0	0	FGF21	EGFR	0.999998	2.35692e-06	1	3.5355e-09
FGF21	EPHA2	0.999999	1.20143e-06	1	0	FGF21	EPHA2	1	0	1	0	FGF21	EPHA2	0.991341	0.00865904	1	5.42653e-08
FGF21	ERBB2	0.715852	0.284148	0.675354	0.324646	FGF21	ERBB2	0.999982	1.79068e-05	1	0	FGF21	ERBB2	1	1.01216e-07	0.999981	1.88347e-05
FGF21	ERBB3	5.5932e-05	0.999944	1	7.2334e-15	FGF21	ERBB3	0.999992	8.30862e-06	1	0	FGF21	ERBB3	0.999985	1.49339e-05	1	1.07578e-08
FGF21	ERBB4	0.00614159	0.993858	0.624259	0.375741	FGF21	ERBB4	0.999998	1.81141e-06	1	2.00714e-10	FGF21	ERBB4	0.999856	0.000143985	0.99986	0.000139795
FGF21	FGFR1	0.306491	0.693509	0.88752	0.11248	FGF21	FGFR1	0.999995	4.94396e-06	1	0	FGF21	FGFR1	0.999982	1.76919e-05	1	0
FGF21	FGFR2	6.96179e-10	1	1	4.61941e-21	FGF21	FGFR2	1	0	0	0	FGF21	FGFR2	1	0	0	0
FGF21	FGFR3	0.999822	0.000177832	0.999887	0.000113349	FGF21	FGFR3	1	0	0.999994	5.72207e-06	FGF21	FGFR3	1	2.34663e-07	0.999473	0.000527265
FGF21	FGFR4	1	0	0.744	0.256	FGF21	FGFR4	0.999974	2.57238e-05	0.999975	2.45082e-05	FGF21	FGFR4	0.846959	0.153041	0.868006	0.131994
FGF21	FLT1	1.1343e-12	1	1	2.66381e-08	FGF21	FLT1	0.999995	4.65945e-06	1	6.59577e-10	FGF21	FLT1	0.999954	4.59496e-05	1	0
FGF21	FLT3	0.749554	0.250446	0.99292	0.00708044	FGF21	FLT3	0.999991	8.82616e-06	0.999993	6.92819e-06	FGF21	FLT3	1	3.74904e-07	0.999577	0.000423414
FGF21	FLT4	0.00614159	0.993858	0.624259	0.375741	FGF21	FLT4	0.999983	1.71817e-05	1	0	FGF21	FLT4	1	2.45704e-08	1	6.34048e-44
FGF21	IGF1R	0.701692	0.298308	0.999797	0.000202751	FGF21	IGF1R	1	0	0.999994	5.72207e-06	FGF21	IGF1R	0.999954	4.59496e-05	1	0
FGF21	INSR	0.998991	0.00100867	0.559797	0.440203	FGF21	INSR	0.999999	8.75838e-07	0.999997	3.38104e-06	FGF21	INSR	0.999917	8.3357e-05	0.999956	4.40613e-05
FGF21	KDR	0.999413	0.000587408	0.999987	1.34967e-05	FGF21	KDR	1	5.22742e-08	1	0	FGF21	KDR	1	4.36249e-16	1	0
FGF21	KIT	0.69101	0.30899	1	0	FGF21	KIT	1	0	1	0	FGF21	KIT	0.999997	2.53025e-06	1	3.07644e-24
FGF21	MET	1	1.03683e-10	1	0	FGF21	MET	0.999999	8.75838e-07	0.999997	3.38104e-06	FGF21	MET	0.999991	8.82616e-06	0.999993	6.92819e-06
FGF21	NGFR	0.8	0.2	0	0	FGF21	NGFR	1	0	1	0	FGF21	NGFR	1	0	1	0
FGF21	NTRK1	0.754825	0.245175	1	0	FGF21	NTRK1	0.999992	7.7606e-06	0.993348	0.00665188	FGF21	NTRK1	1	1.21256e-15	0.999995	5.4764e-06
FGF21	NTRK2	0.00614159	0.993858	0.624259	0.375741	FGF21	NTRK2	0.999998	1.81141e-06	1	2.00714e-10	FGF21	NTRK2	0.997686	0.0023138	0.99835	0.00164994
FGF21	PDGFRA	1.1343e-12	1	1	2.66381e-08	FGF21	PDGFRA	0.999992	7.7606e-06	0.993348	0.00665188	FGF21	PDGFRA	0.999924	7.56377e-05	0.999533	0.000467291
FGF21	PDGFRB	0.8	0.2	0	0	FGF21	PDGFRB	0.999996	3.70144e-06	1	0	FGF21	PDGFRB	0.999902	9.82863e-05	1	2.01906e-07
FGF21	TEK	0.999995	5.35914e-06	0.746266	0.253734	FGF21	TEK	0.999992	7.7606e-06	0.993348	0.00665188	FGF21	TEK	0.999535	0.000464895	0.997866	0.00213389
FGF22	CSF1R	0.999994	6.03234e-06	0.999952	4.83795e-05	FGF22	CSF1R	0.999973	2.7325e-05	0.999387	0.000613412	FGF22	CSF1R	0.999986	1.4304e-05	0.999887	0.000112719
FGF22	EGFR	0.399982	0.600018	1	0	FGF22	EGFR	0.999997	2.5813e-06	1	0	FGF22	EGFR	0.999998	2.15236e-06	0.999657	0.000342818
FGF22	EPHA2	1	0	0	0	FGF22	EPHA2	1	2.75672e-07	0.997242	0.00275766	FGF22	EPHA2	0.665469	0.334531	0.989371	0.0106292
FGF22	ERBB2	1	8.84958e-11	0.999808	0.000191999	FGF22	ERBB2	0.999962	3.76753e-05	0.999562	0.000438258	FGF22	ERBB2	0.958289	0.0417111	0.998879	0.00112106
FGF22	ERBB3	0.240342	0.759658	0.83273	0.16727	FGF22	ERBB3	1	2.75672e-07	0.997242	0.00275766	FGF22	ERBB3	0.999985	1.49339e-05	1	1.07578e-08
FGF22	ERBB4	0.999999	1.17733e-06	0.667421	0.332579	FGF22	ERBB4	0.999962	3.82054e-05	1	0	FGF22	ERBB4	0.96177	0.03823	0.999058	0.000941537
FGF22	FGFR1	8.9852e-09	1	1	4.20684e-11	FGF22	FGFR1	1	0	0.999994	5.72207e-06	FGF22	FGFR1	0.999998	2.15236e-06	0.999657	0.000342818
FGF22	FGFR2	0.500243	0.499757	0.999856	0.000144197	FGF22	FGFR2	1	0	1	0	FGF22	FGFR2	1	4.90588e-07	1	0
FGF22	FGFR3	4.58757e-10	1	1	1.81324e-16	FGF22	FGFR3	0.944184	0.0558158	1	4.51543e-27	FGF22	FGFR3	0.993007	0.00699281	0.999379	0.000621377
FGF22	FGFR4	1	3.26796e-11	0.666413	0.333587	FGF22	FGFR4	0.888096	0.111904	0.999097	0.000902649	FGF22	FGFR4	0.530895	0.469105	0.535251	0.464749
FGF22	FLT1	0.234002	0.765998	0.828813	0.171187	FGF22	FLT1	0.999996	3.70144e-06	1	0	FGF22	FLT1	1	4.18183e-08	1	0
FGF22	FLT3	1	1.06526e-10	0.999856	0.000143569	FGF22	FLT3	0.999995	4.70683e-06	0.999998	2.33714e-06	FGF22	FLT3	0.997874	0.00212584	1	6.6065e-11
FGF22	FLT4	0.999999	9.6531e-07	0.500278	0.499722	FGF22	FLT4	0.999999	8.67589e-07	0.999996	4.0605e-06	FGF22	FLT4	0.999998	2.32972e-06	0.999998	2.32972e-06
FGF22	IGF1R	0.645216	0.354784	1	0	FGF22	IGF1R	1	2.75672e-07	0.997242	0.00275766	FGF22	IGF1R	0.999993	7.35082e-06	0.999554	0.000445551
FGF22	INSR	9.05544e-16	1	1	9.51179e-15	FGF22	INSR	0.948153	0.0518471	1	0	FGF22	INSR	0.994172	0.00582751	0.999884	0.000115601
FGF22	KDR	0.996348	0.00365214	0.900879	0.0991213	FGF22	KDR	1	0	0	0	FGF22	KDR	0.999998	2.35692e-06	1	3.5355e-09
FGF22	KIT	1	0	1	0	FGF22	KIT	1	0	0.999994	5.72207e-06	FGF22	KIT	0.999985	1.49142e-05	0.999989	1.13856e-05
FGF22	MET	1	1.30878e-11	1	0	FGF22	MET	0.999973	2.7325e-05	0.999387	0.000613412	FGF22	MET	0.999394	0.000605708	1	8.682e-10
FGF22	NGFR	0.999999	1.20143e-06	1	0	FGF22	NGFR	1	0	0	0	FGF22	NGFR	1	0	1	0
FGF22	NTRK1	0.75	0.25	1	0	FGF22	NTRK1	0.999962	3.82054e-05	1	0	FGF22	NTRK1	0.999746	0.000253871	0.999857	0.000143363
FGF22	NTRK2	0.999975	2.48596e-05	0.500575	0.499425	FGF22	NTRK2	0.999973	2.7325e-05	0.999387	0.000613412	FGF22	NTRK2	0.498738	0.501262	0.581784	0.418216
FGF22	PDGFRA	4.0458e-09	1	1	4.73453e-15	FGF22	PDGFRA	0.999998	1.86831e-06	1	0	FGF22	PDGFRA	0.999986	1.4304e-05	0.999887	0.000112719
FGF22	PDGFRB	0.75	0.25	1	0	FGF22	PDGFRB	0.999806	0.00019407	0.999987	1.27969e-05	FGF22	PDGFRB	0.997874	0.00212584	1	6.6065e-11
FGF22	TEK	4.58757e-10	1	1	1.81324e-16	FGF22	TEK	0.999998	1.86831e-06	1	0	FGF22	TEK	0.999913	8.72539e-05	0.999987	1.29501e-05
FGF23	CSF1R	0.999994	6.03234e-06	0.999952	4.83795e-05	FGF23	CSF1R	0.998914	0.0010865	0.656109	0.343891	FGF23	CSF1R	0.999901	9.9355e-05	1	1.71756e-07
FGF23	EGFR	0.971205	0.028795	1	1.14856e-07	FGF23	EGFR	0.999271	0.000728581	0.36346	0.63654	FGF23	EGFR	0.999994	5.73662e-06	1	0
FGF23	EPHA2	1	0	0	0	FGF23	EPHA2	1	0	1	0	FGF23	EPHA2	0.99251	0.00748994	1	2.40268e-08
FGF23	ERBB2	0.998668	0.00133216	0.999906	9.39503e-05	FGF23	ERBB2	0.976356	0.0236437	0.998173	0.00182729	FGF23	ERBB2	0.993007	0.00699281	0.999379	0.000621377
FGF23	ERBB3	0.998377	0.00162279	0.99896	0.00104008	FGF23	ERBB3	0.999928	7.15235e-05	1	3.35058e-07	FGF23	ERBB3	0.999955	4.50727e-05	1	0
FGF23	ERBB4	0.608337	0.391663	0.998628	0.00137242	FGF23	ERBB4	0.999995	4.70683e-06	0.999998	2.33714e-06	FGF23	ERBB4	0.999224	0.000776236	0.999571	0.000428994
FGF23	FGFR1	0.606516	0.393484	0.999957	4.26785e-05	FGF23	FGFR1	0.999974	2.5798e-05	0.99998	2.04872e-05	FGF23	FGFR1	0.999993	7.23081e-06	1	0
FGF23	FGFR2	0.999823	0.000176708	1	0	FGF23	FGFR2	1	0	1	0	FGF23	FGFR2	1	4.90588e-07	1	0
FGF23	FGFR3	1	1.03683e-10	1	0	FGF23	FGFR3	0.999698	0.000302172	0.999804	0.000196089	FGF23	FGFR3	3.38901e-11	1	1	1.84549e-14
FGF23	FGFR4	1	8.84958e-11	0.999808	0.000191999	FGF23	FGFR4	0.948473	0.0515267	0.948696	0.051304	FGF23	FGFR4	6.81975e-11	1	1	8.24302e-08
FGF23	FLT1	0.839324	0.160676	0.984388	0.0156125	FGF23	FLT1	0.999998	1.86831e-06	1	0	FGF23	FLT1	0.999982	1.76919e-05	1	0
FGF23	FLT3	0.999869	0.000130698	1	0	FGF23	FLT3	0.999991	8.82616e-06	0.999993	6.92819e-06	FGF23	FLT3	2.4794e-13	1	1	8.06661e-23
FGF23	FLT4	0.608337	0.391663	0.998628	0.00137242	FGF23	FLT4	0.995084	0.00491617	0.999991	9.34417e-06	FGF23	FLT4	0.999966	3.37798e-05	0.999996	3.63719e-06
FGF23	IGF1R	0.99357	0.00642958	1	0	FGF23	IGF1R	1	2.75672e-07	0.997242	0.00275766	FGF23	IGF1R	0.999957	4.34711e-05	0.999974	2.58935e-05
FGF23	INSR	0.999412	0.000588367	0.999572	0.000428202	FGF23	INSR	0.999806	0.00019407	0.999987	1.27969e-05	FGF23	INSR	0.666529	0.333471	0.998761	0.00123899
FGF23	KDR	0.999161	0.000838571	0.996677	0.00332347	FGF23	KDR	0.99986	0.000139548	0	0	FGF23	KDR	1	4.18183e-08	1	0
FGF23	KIT	1	3.07905e-08	1	0	FGF23	KIT	0.998914	0.0010865	0.656109	0.343891	FGF23	KIT	0.999961	3.8595e-05	0.999999	9.22646e-07
FGF23	MET	1	1.30878e-11	1	0	FGF23	MET	0.999983	1.70096e-05	0.999985	1.46832e-05	FGF23	MET	2.59051e-08	1	1	0
FGF23	NGFR	0.999944	5.6179e-05	0	0	FGF23	NGFR	1	0	0	0	FGF23	NGFR	1	0	1	0
FGF23	NTRK1	0.999823	0.000176708	1	0	FGF23	NTRK1	0.999902	9.75144e-05	0.999816	0.000184112	FGF23	NTRK1	0.993007	0.00699281	0.999379	0.000621377
FGF23	NTRK2	0.608337	0.391663	0.998628	0.00137242	FGF23	NTRK2	0.998914	0.0010865	0.656109	0.343891	FGF23	NTRK2	1.07815e-09	1	1	1.07815e-09
FGF23	PDGFRA	0.608337	0.391663	0.998628	0.00137242	FGF23	PDGFRA	0.999271	0.000728581	0.36346	0.63654	FGF23	PDGFRA	0.999901	9.9355e-05	1	1.71756e-07
FGF23	PDGFRB	0.999944	5.6179e-05	0	0	FGF23	PDGFRB	0.999271	0.000728581	0.36346	0.63654	FGF23	PDGFRB	5.29002e-10	1	1	1.23548e-13
FGF23	TEK	1	8.84958e-11	0.999808	0.000191999	FGF23	TEK	0.996419	0.00358061	0.949357	0.0506428	FGF23	TEK	0.999517	0.000483075	0.999741	0.000259235
FGF3	CSF1R	0.999943	5.73196e-05	1	0	FGF3	CSF1R	0.999997	2.5813e-06	1	0	FGF3	CSF1R	0.999962	3.76243e-05	1	0
FGF3	EGFR	0.60764	0.39236	0.000277192	0.999723	FGF3	EGFR	0.999998	1.86831e-06	1	0	FGF3	EGFR	0.999994	6.10352e-06	0	0
FGF3	EPHA2	0.999999	1.20143e-06	1	0	FGF3	EPHA2	1	2.75672e-07	0.997242	0.00275766	FGF3	EPHA2	0.99251	0.00748994	1	2.40268e-08
FGF3	ERBB2	0.999823	0.000176708	1	0	FGF3	ERBB2	1	0	0.999994	5.72207e-06	FGF3	ERBB2	1	1.01222e-08	0.694786	0.305214
FGF3	ERBB3	0.0138153	0.986185	0.644816	0.355184	FGF3	ERBB3	0.999998	1.86831e-06	1	0	FGF3	ERBB3	0.999963	3.72296e-05	1	0
FGF3	ERBB4	1.9508e-05	0.99998	0.999995	4.88254e-06	FGF3	ERBB4	1	2.75672e-07	0.997242	0.00275766	FGF3	ERBB4	0.99982	0.00017976	0.999994	5.58546e-06
FGF3	FGFR1	1.69406e-08	1	0.0351449	0.964855	FGF3	FGFR1	0.999998	1.86831e-06	1	0	FGF3	FGFR1	1	1.2619e-10	1	0
FGF3	FGFR2	1.69406e-08	1	0.0351449	0.964855	FGF3	FGFR2	1	0	0	0	FGF3	FGFR2	1	0	0	0
FGF3	FGFR3	0.305268	0.694732	0.804333	0.195667	FGF3	FGFR3	0.999973	2.7325e-05	0.999387	0.000613412	FGF3	FGFR3	1	1.02368e-13	0.694798	0.305202
FGF3	FGFR4	0.999943	5.73196e-05	1	0	FGF3	FGFR4	0.999962	3.82054e-05	1	0	FGF3	FGFR4	0.819971	0.180029	0.828552	0.171448
FGF3	FLT1	1.85291e-09	1	0.00352701	0.996473	FGF3	FLT1	1	0	1	0	FGF3	FLT1	1	0	1	0
FGF3	FLT3	0.973658	0.0263418	1	1.82714e-09	FGF3	FLT3	0.999998	1.86831e-06	1	0	FGF3	FLT3	0.99977	0.000230056	1	0
FGF3	FLT4	2.41651e-05	0.999976	1	6.97678e-17	FGF3	FLT4	0.999998	1.86831e-06	1	0	FGF3	FLT4	1	8.9371e-19	1	0
FGF3	IGF1R	0.864243	0.135757	0.0116843	0.988316	FGF3	IGF1R	1	2.75672e-07	0.997242	0.00275766	FGF3	IGF1R	1	1.0305e-15	0.999996	4.28655e-06
FGF3	INSR	0.0141341	0.985866	0.611363	0.388637	FGF3	INSR	0.999973	2.7325e-05	0.999387	0.000613412	FGF3	INSR	0.778067	0.221933	0.981053	0.0189471
FGF3	KDR	0.65352	0.34648	0.998842	0.0011576	FGF3	KDR	1	0	1	0	FGF3	KDR	1	3.69288e-08	1	0
FGF3	KIT	0.706897	0.293103	1	0	FGF3	KIT	1	0	0.999994	5.72207e-06	FGF3	KIT	0.999963	3.66174e-05	1	0
FGF3	MET	0.999999	1.20143e-06	1	0	FGF3	MET	1	2.75672e-07	0.997242	0.00275766	FGF3	MET	0.999717	0.000283428	1	7.96478e-08
FGF3	NGFR	0.999613	0.000387207	0.00020922	0.999791	FGF3	NGFR	1	0	1	0	FGF3	NGFR	1	0	1	0
FGF3	NTRK1	0.864767	0.135233	0.00343542	0.996565	FGF3	NTRK1	0.999997	2.5813e-06	1	0	FGF3	NTRK1	1	6.21418e-09	0.999991	8.69411e-06
FGF3	NTRK2	1.27294e-06	0.999999	0.99999	1.02168e-05	FGF3	NTRK2	1	2.75672e-07	0.997242	0.00275766	FGF3	NTRK2	0.778067	0.221933	0.981053	0.0189471
FGF3	PDGFRA	0.499846	0.500154	0.000388183	0.999612	FGF3	PDGFRA	1	0	0	0	FGF3	PDGFRA	0.999963	3.66174e-05	1	0
FGF3	PDGFRB	0.932345	0.0676547	0.00333704	0.996663	FGF3	PDGFRB	0.999997	2.5813e-06	1	0	FGF3	PDGFRB	0.992238	0.00776226	1	4.56054e-13
FGF3	TEK	0.999863	0.000137231	1	0	FGF3	TEK	1	0	0	0	FGF3	TEK	0.999955	4.45604e-05	1	0
FGF4	CSF1R	1	5.94e-08	1	3.73217e-24	FGF4	CSF1R	0.999806	0.000193599	0.997742	0.00225804	FGF4	CSF1R	0.954054	0.0459464	0.644413	0.355587
FGF4	EGFR	0.70093	0.29907	0.996783	0.00321747	FGF4	EGFR	0.999581	0.000419196	0.999998	2.10376e-06	FGF4	EGFR	0.999821	0.000178895	0.715742	0.284258
FGF4	EPHA2	1	0	0	0	FGF4	EPHA2	1	0	0.999989	1.0771e-05	FGF4	EPHA2	0.991341	0.00865904	1	5.42653e-08
FGF4	ERBB2	0.653263	0.346737	1	0	FGF4	ERBB2	0.99998	1.97627e-05	0.99739	0.00261006	FGF4	ERBB2	8.58513e-05	0.999914	1	3.13156e-07
FGF4	ERBB3	0.997541	0.00245853	1	5.28128e-08	FGF4	ERBB3	0.999896	0.000104386	0.999982	1.76127e-05	FGF4	ERBB3	0.999546	0.000453834	0.999113	0.000887431
FGF4	ERBB4	0.498205	0.501795	0.994117	0.00588259	FGF4	ERBB4	1	2.75672e-07	0.997242	0.00275766	FGF4	ERBB4	0.997984	0.00201574	0.996501	0.00349925
FGF4	FGFR1	0.498205	0.501795	0.994117	0.00588259	FGF4	FGFR1	0.999748	0.00025166	1	2.41082e-25	FGF4	FGFR1	0.954054	0.0459464	0.644413	0.355587
FGF4	FGFR2	0.610572	0.389428	1	1.25465e-11	FGF4	FGFR2	1	0	1	0	FGF4	FGFR2	1	4.90588e-07	1	0
FGF4	FGFR3	1	1.06526e-10	0.999856	0.000143569	FGF4	FGFR3	1	1.17843e-10	0.997415	0.00258533	FGF4	FGFR3	0.999972	2.76247e-05	0.664712	0.335288
FGF4	FGFR4	1	8.84958e-11	0.999808	0.000191999	FGF4	FGFR4	0.999932	6.7857e-05	0.999986	1.39378e-05	FGF4	FGFR4	1.36259e-12	1	1	1.09629e-08
FGF4	FLT1	0.515142	0.484858	0.999474	0.000525619	FGF4	FLT1	1	2.48943e-08	1	0	FGF4	FLT1	0.845377	0.154623	1	0
FGF4	FLT3	0.74959	0.25041	0.993297	0.00670346	FGF4	FLT3	0.999995	4.70683e-06	0.999998	2.33714e-06	FGF4	FLT3	0.997589	0.00241101	1	3.535e-10
FGF4	FLT4	0.498205	0.501795	0.994117	0.00588259	FGF4	FLT4	0.99969	0.000309526	0.995821	0.0041788	FGF4	FLT4	0.768537	0.231463	1	3.73193e-09
FGF4	IGF1R	0.755324	0.244676	1	0	FGF4	IGF1R	1	2.04504e-07	0.999975	2.46439e-05	FGF4	IGF1R	0.999991	8.79924e-06	0.999996	3.64487e-06
FGF4	INSR	0.999941	5.89521e-05	0.999397	0.000602505	FGF4	INSR	1	2.75672e-07	0.997242	0.00275766	FGF4	INSR	0.992238	0.00776226	1	4.56054e-13
FGF4	KDR	0.999996	4.11121e-06	0.999793	0.000206805	FGF4	KDR	0.999779	0.000221447	1	6.46514e-25	FGF4	KDR	0.999967	3.3063e-05	0.999986	1.40401e-05
FGF4	KIT	0.999805	0.000194914	1	0	FGF4	KIT	0.999814	0.000186195	1	1.23982e-07	FGF4	KIT	0.954054	0.0459464	0.644413	0.355587
FGF4	MET	1	0	1	0	FGF4	MET	0.999998	2.00264e-06	0.993694	0.00630575	FGF4	MET	0.999394	0.000605708	1	8.682e-10
FGF4	NGFR	0.8	0.2	0	0	FGF4	NGFR	1	0	1	0	FGF4	NGFR	1	0	1	0
FGF4	NTRK1	0.799592	0.200408	1	0	FGF4	NTRK1	0.99937	0.000630161	0.997353	0.00264724	FGF4	NTRK1	1	1.01216e-07	0.999981	1.88347e-05
FGF4	NTRK2	0.498205	0.501795	0.994117	0.00588259	FGF4	NTRK2	0.999806	0.000193599	0.997742	0.00225804	FGF4	NTRK2	1.76822e-06	0.999998	0.00717329	0.992827
FGF4	PDGFRA	0.696908	0.303092	0.999994	5.52901e-06	FGF4	PDGFRA	0.999896	0.000104386	0.999982	1.76127e-05	FGF4	PDGFRA	0.954054	0.0459464	0.644413	0.355587
FGF4	PDGFRB	0.8	0.2	0	0	FGF4	PDGFRB	0.999651	0.000348682	1	1.59132e-07	FGF4	PDGFRB	3.5018e-09	1	0.99917	0.000830112
FGF4	TEK	0.999999	9.92195e-07	1	0	FGF4	TEK	0.999429	0.00057084	0.996302	0.00369795	FGF4	TEK	0.980217	0.0197829	0.999864	0.000135748
FGF5	CSF1R	1	1.30878e-11	1	0	FGF5	CSF1R	1	5.22742e-08	1	0	FGF5	CSF1R	1	3.69288e-08	1	0
FGF5	EGFR	0.688461	0.311539	0.000423656	0.999576	FGF5	EGFR	1	5.22742e-08	1	0	FGF5	EGFR	1	4.33397e-07	0	0
FGF5	EPHA2	0.999999	1.20143e-06	1	0	FGF5	EPHA2	1	0	1	0	FGF5	EPHA2	1	0	0	0
FGF5	ERBB2	0.999854	0.000146445	0.999811	0.000188834	FGF5	ERBB2	0.999993	6.59425e-06	1	0	FGF5	ERBB2	1	0	1	0
FGF5	ERBB3	0.643552	0.356448	0.00296094	0.997039	FGF5	ERBB3	1	0	0	0	FGF5	ERBB3	1	0	0	0
FGF5	ERBB4	0.975816	0.0241844	0.999947	5.33657e-05	FGF5	ERBB4	1	5.22742e-08	1	0	FGF5	ERBB4	1	3.69288e-08	1	0
FGF5	FGFR1	0.355784	0.644216	0.459393	0.540607	FGF5	FGFR1	1	5.22742e-08	1	0	FGF5	FGFR1	1	3.69288e-08	1	0
FGF5	FGFR2	0.720769	0.279231	0.00494867	0.995051	FGF5	FGFR2	1	0	0	0	FGF5	FGFR2	1	0	0	0
FGF5	FGFR3	0.664792	0.335208	0.991679	0.00832078	FGF5	FGFR3	1	0	1	0	FGF5	FGFR3	1	0	1	0
FGF5	FGFR4	1	0	0.999721	0.000279174	FGF5	FGFR4	1	0	0	0	FGF5	FGFR4	1	0	0	0
FGF5	FLT1	0.363859	0.636141	0.418997	0.581003	FGF5	FLT1	1	0	1	0	FGF5	FLT1	1	0	1	0
FGF5	FLT3	0.999171	0.000828609	0.999786	0.000213937	FGF5	FLT3	1	0	0	0	FGF5	FLT3	1	4.33397e-07	0	0
FGF5	FLT4	0.996063	0.00393746	0.999995	5.0877e-06	FGF5	FLT4	0.999997	3.23671e-06	0	0	FGF5	FLT4	1	0	1	0
FGF5	IGF1R	0.552038	0.447962	0.598034	0.401966	FGF5	IGF1R	1	0	1	0	FGF5	IGF1R	1	0	1	0
FGF5	INSR	4.43831e-11	1	0.999977	2.31122e-05	FGF5	INSR	1	5.22742e-08	1	0	FGF5	INSR	1	0	1	0
FGF5	KDR	1	5.94e-08	1	3.73217e-24	FGF5	KDR	0.999993	6.59425e-06	1	0	FGF5	KDR	1	0	1	0
FGF5	KIT	0.999999	9.92195e-07	1	0	FGF5	KIT	1	0	1	0	FGF5	KIT	1	0	1	0
FGF5	MET	1	1.03683e-10	1	0	FGF5	MET	1	5.22742e-08	1	0	FGF5	MET	1	4.33397e-07	0	0
FGF5	NGFR	0.999613	0.000387207	0.00020922	0.999791	FGF5	NGFR	1	0	1	0	FGF5	NGFR	1	0	1	0
FGF5	NTRK1	0.75	0.25	0.00333907	0.996661	FGF5	NTRK1	1	5.22742e-08	1	0	FGF5	NTRK1	1	0	1	0
FGF5	NTRK2	0.975816	0.0241844	0.999947	5.33657e-05	FGF5	NTRK2	1	5.22742e-08	1	0	FGF5	NTRK2	1	3.69288e-08	1	0
FGF5	PDGFRA	0.640167	0.359833	0.763479	0.236521	FGF5	PDGFRA	0.999997	3.23671e-06	0	0	FGF5	PDGFRA	1	4.33397e-07	0	0
FGF5	PDGFRB	0.75	0.25	0.00333704	0.996663	FGF5	PDGFRB	1	0	0	0	FGF5	PDGFRB	1	4.33397e-07	0	0
FGF5	TEK	0.666225	0.333775	0.996691	0.00330891	FGF5	TEK	0.999997	3.23671e-06	0	0	FGF5	TEK	1	4.33397e-07	0	0
FGF6	CSF1R	1	3.9711e-08	0.99971	0.000290153	FGF6	CSF1R	4.74114e-14	1	1	0	FGF6	CSF1R	0.999955	4.50727e-05	1	0
FGF6	EGFR	0.998255	0.00174541	0.986789	0.0132114	FGF6	EGFR	0.999939	6.13747e-05	1	0	FGF6	EGFR	0.999955	4.50727e-05	1	0
FGF6	EPHA2	1	0	0	0	FGF6	EPHA2	0.999997	2.5813e-06	1	0	FGF6	EPHA2	1	0	0	0
FGF6	ERBB2	0.999996	4.30098e-06	0.999825	0.00017453	FGF6	ERBB2	0.999979	2.06703e-05	1	0	FGF6	ERBB2	1	9.48315e-11	1	0
FGF6	ERBB3	0.996906	0.00309416	0.999998	1.7872e-06	FGF6	ERBB3	0.996261	0.0037385	1	0	FGF6	ERBB3	1	4.90588e-07	1	0
FGF6	ERBB4	0.999582	0.000418352	0.999582	0.000418352	FGF6	ERBB4	0.999872	0.000127708	1	0	FGF6	ERBB4	1	4.18183e-08	1	0
FGF6	FGFR1	0.997708	0.00229192	0.996344	0.00365573	FGF6	FGFR1	0.999971	2.89222e-05	1	0	FGF6	FGFR1	0.999982	1.76919e-05	1	0
FGF6	FGFR2	0.999081	0.000918724	0.993807	0.00619348	FGF6	FGFR2	1	0	0	0	FGF6	FGFR2	1	4.90588e-07	1	0
FGF6	FGFR3	0.99982	0.000180202	1	4.51976e-07	FGF6	FGFR3	0.999962	3.82054e-05	1	0	FGF6	FGFR3	0.999999	6.33037e-07	0.999999	6.67671e-07
FGF6	FGFR4	1	3.9711e-08	0.99971	0.000290153	FGF6	FGFR4	0.59005	0.40995	1	0	FGF6	FGFR4	0.999955	4.50727e-05	1	0
FGF6	FLT1	0.98945	0.0105503	0.997756	0.00224386	FGF6	FLT1	0.999971	2.89222e-05	1	0	FGF6	FLT1	1	9.48315e-11	1	0
FGF6	FLT3	1	5.58817e-08	1	2.1152e-23	FGF6	FLT3	0.999992	8.30862e-06	1	0	FGF6	FLT3	0.999994	5.73662e-06	1	0
FGF6	FLT4	0.999881	0.000119271	0.999913	8.74196e-05	FGF6	FLT4	0.99997	2.95824e-05	1	0	FGF6	FLT4	1	9.48315e-11	1	0
FGF6	IGF1R	0.999344	0.000655877	0.999997	2.93868e-06	FGF6	IGF1R	0.999992	8.30862e-06	1	0	FGF6	IGF1R	1	4.18183e-08	1	0
FGF6	INSR	0.996906	0.00309416	0.999998	1.7872e-06	FGF6	INSR	0.999962	3.82054e-05	1	0	FGF6	INSR	1	3.74904e-07	0.999577	0.000423414
FGF6	KDR	0.99995	4.98502e-05	0.999894	0.000106332	FGF6	KDR	0.999971	2.89222e-05	1	0	FGF6	KDR	0.999993	7.23081e-06	1	0
FGF6	KIT	1	3.07905e-08	1	0	FGF6	KIT	0.99997	2.95824e-05	1	0	FGF6	KIT	0.999993	7.23081e-06	1	0
FGF6	MET	1	0	1	0	FGF6	MET	0.999979	2.06703e-05	1	0	FGF6	MET	0.999994	5.73662e-06	1	0
FGF6	NGFR	0.999994	5.83042e-06	0.993348	0.00665188	FGF6	NGFR	1	0	0	0	FGF6	NGFR	1	0	1	0
FGF6	NTRK1	0.999081	0.000918724	0.993807	0.00619348	FGF6	NTRK1	4.74114e-14	1	1	0	FGF6	NTRK1	1	4.26036e-12	0.999998	2.17682e-06
FGF6	NTRK2	0.999582	0.000418352	0.999582	0.000418352	FGF6	NTRK2	4.74114e-14	1	1	0	FGF6	NTRK2	0.999962	3.84407e-05	1	1.61265e-23
FGF6	PDGFRA	0.991932	0.00806807	0.998234	0.00176611	FGF6	PDGFRA	0.996261	0.0037385	1	0	FGF6	PDGFRA	0.999955	4.50727e-05	1	0
FGF6	PDGFRB	0.999864	0.000136453	0.999582	0.000418352	FGF6	PDGFRB	0.59005	0.40995	1	0	FGF6	PDGFRB	0.999962	3.84407e-05	1	1.61265e-23
FGF6	TEK	0.999152	0.000848072	1	1.03826e-13	FGF6	TEK	0.996261	0.0037385	1	0	FGF6	TEK	0.999955	4.50727e-05	1	0
FGF7	CSF1R	0.999413	0.000587408	0.999987	1.34967e-05	FGF7	CSF1R	0.791311	0.208689	0.0128804	0.98712	FGF7	CSF1R	0.666645	0.333355	0.629289	0.370711
FGF7	EGFR	0.49989	0.50011	0.000147248	0.999853	FGF7	EGFR	0.793202	0.206798	0.00544245	0.994558	FGF7	EGFR	0.954054	0.0459464	0.644413	0.355587
FGF7	EPHA2	0.999999	1.20143e-06	1	0	FGF7	EPHA2	0.999998	1.86831e-06	1	0	FGF7	EPHA2	1	0	1	0
FGF7	ERBB2	0.665303	0.334697	0.624809	0.375191	FGF7	ERBB2	0.965481	0.0345192	0.0301416	0.969858	FGF7	ERBB2	0.999968	3.17885e-05	0.999962	3.81025e-05
FGF7	ERBB3	0.000121996	0.999878	0.00488276	0.995117	FGF7	ERBB3	0.99086	0.00914005	0.999997	3.26973e-06	FGF7	ERBB3	0.996312	0.00368766	1	6.45294e-10
FGF7	ERBB4	6.96888e-08	1	0.504967	0.495033	FGF7	ERBB4	0.999995	4.94396e-06	1	0	FGF7	ERBB4	0.996312	0.00368766	1	6.45294e-10
FGF7	FGFR1	0.000425564	0.999574	0.34695	0.65305	FGF7	FGFR1	0.988732	0.0112678	0.999997	2.80777e-06	FGF7	FGFR1	0.666667	0.333333	0.5	0.5
FGF7	FGFR2	1.60992e-08	1	1	4.82636e-09	FGF7	FGFR2	1	0	0	0	FGF7	FGFR2	1	4.90588e-07	1	0
FGF7	FGFR3	0.994633	0.0053667	0.999898	0.000102159	FGF7	FGFR3	0.999998	1.86831e-06	1	0	FGF7	FGFR3	0.999982	1.76919e-05	1	0
FGF7	FGFR4	1	3.26796e-11	0.666413	0.333587	FGF7	FGFR4	0.99997	2.95824e-05	1	0	FGF7	FGFR4	0.666579	0.333421	1	0
FGF7	FLT1	5.8173e-05	0.999942	0.000207101	0.999793	FGF7	FLT1	1	3.52299e-09	1	0	FGF7	FLT1	0.666579	0.333421	1	0
FGF7	FLT3	0.74959	0.25041	0.993297	0.00670346	FGF7	FLT3	0.999992	8.30862e-06	1	0	FGF7	FLT3	0.999969	3.10114e-05	0.953531	0.0464687
FGF7	FLT4	1.27675e-13	1	0.347572	0.652428	FGF7	FLT4	0.792053	0.207947	0.00333704	0.996663	FGF7	FLT4	0.666579	0.333421	1	0
FGF7	IGF1R	0.419555	0.580445	0.397212	0.602788	FGF7	IGF1R	1	1.52424e-07	0.999998	2.14902e-06	FGF7	IGF1R	0.9988	0.00120018	1	0
FGF7	INSR	0.912377	0.087623	0.0586888	0.941311	FGF7	INSR	0.999995	4.94396e-06	1	0	FGF7	INSR	1	4.33397e-07	0	0
FGF7	KDR	0.628344	0.371656	0.432654	0.567346	FGF7	KDR	0.963555	0.0364452	0.00279951	0.9972	FGF7	KDR	0.995397	0.00460274	1	5.33777e-10
FGF7	KIT	0.591686	0.408314	1	0	FGF7	KIT	0.961455	0.0385454	1	2.18777e-07	FGF7	KIT	0.666604	0.333396	0.999698	0.000302327
FGF7	MET	0.999789	0.000210889	1	0	FGF7	MET	0.999897	0.00010288	0.999978	2.17186e-05	FGF7	MET	0.999998	2.15236e-06	0.999657	0.000342818
FGF7	NGFR	0.8	0.2	0	0	FGF7	NGFR	1	0	0	0	FGF7	NGFR	1	0	0	0
FGF7	NTRK1	0.766166	0.233834	0.000185073	0.999815	FGF7	NTRK1	0.791311	0.208689	0.0128804	0.98712	FGF7	NTRK1	0.999998	2.35692e-06	1	3.5355e-09
FGF7	NTRK2	1.27675e-13	1	0.347572	0.652428	FGF7	NTRK2	0.791311	0.208689	0.0128804	0.98712	FGF7	NTRK2	0.666645	0.333355	0.629289	0.370711
FGF7	PDGFRA	8.00959e-05	0.99992	0.33337	0.66663	FGF7	PDGFRA	0.793202	0.206798	0.00544245	0.994558	FGF7	PDGFRA	0.666645	0.333355	0.629289	0.370711
FGF7	PDGFRB	0.783095	0.216905	0	1	FGF7	PDGFRB	0.961455	0.0385454	1	2.18777e-07	FGF7	PDGFRB	0.666645	0.333355	0.629289	0.370711
FGF7	TEK	0.999939	6.08134e-05	0.666264	0.333736	FGF7	TEK	0.793202	0.206798	0.00544245	0.994558	FGF7	TEK	0.666645	0.333355	0.629289	0.370711
FGF8	CSF1R	0.999999	1.20143e-06	1	0	FGF8	CSF1R	1	0	1	0	FGF8	CSF1R	1	0	1	0
FGF8	EGFR	0.397176	0.602824	0.999978	2.22547e-05	FGF8	EGFR	1	0	1	0	FGF8	EGFR	1	0	1	0
FGF8	EPHA2	1	0	0	0	FGF8	EPHA2	1	0	1	0	FGF8	EPHA2	1	0	1	0
FGF8	ERBB2	1	0	1	0	FGF8	ERBB2	1	0	1	0	FGF8	ERBB2	1	0	1	0
FGF8	ERBB3	0.397176	0.602824	0.999978	2.22547e-05	FGF8	ERBB3	1	0	0	0	FGF8	ERBB3	1	0	0	0
FGF8	ERBB4	0.999995	5.07114e-06	1	9.27118e-13	FGF8	ERBB4	1	0	1	0	FGF8	ERBB4	1	0	1	0
FGF8	FGFR1	1.1884e-11	1	1	2.86572e-24	FGF8	FGFR1	1	0	1	0	FGF8	FGFR1	1	0	1	0
FGF8	FGFR2	0.65352	0.34648	0.998842	0.0011576	FGF8	FGFR2	1	0	0	0	FGF8	FGFR2	1	0	0	0
FGF8	FGFR3	0.642223	0.357777	0.999882	0.000118452	FGF8	FGFR3	1	0	1	0	FGF8	FGFR3	1	0	1	0
FGF8	FGFR4	1	0	1	0	FGF8	FGFR4	1	0	0	0	FGF8	FGFR4	1	0	1	0
FGF8	FLT1	1.1884e-11	1	1	2.86572e-24	FGF8	FLT1	1	0	1	0	FGF8	FLT1	1	0	1	0
FGF8	FLT3	1	1.30878e-11	1	0	FGF8	FLT3	1	0	0	0	FGF8	FLT3	1	0	1	0
FGF8	FLT4	0.99982	0.000180202	1	4.51976e-07	FGF8	FLT4	1	0	0	0	FGF8	FLT4	1	0	1	0
FGF8	IGF1R	0.645216	0.354784	1	0	FGF8	IGF1R	1	0	1	0	FGF8	IGF1R	1	0	1	0
FGF8	INSR	1.1884e-11	1	1	2.86572e-24	FGF8	INSR	1	0	1	0	FGF8	INSR	1	0	0	0
FGF8	KDR	0.999839	0.000160764	0.999977	2.32236e-05	FGF8	KDR	1	0	1	0	FGF8	KDR	1	0	1	0
FGF8	KIT	1	1.30878e-11	1	0	FGF8	KIT	1	0	1	0	FGF8	KIT	1	0	1	0
FGF8	MET	0.999943	5.73196e-05	1	0	FGF8	MET	1	0	1	0	FGF8	MET	1	0	0	0
FGF8	NGFR	0.999999	1.20143e-06	1	0	FGF8	NGFR	1	0	1	0	FGF8	NGFR	1	0	1	0
FGF8	NTRK1	0.75	0.25	1	0	FGF8	NTRK1	1	0	1	0	FGF8	NTRK1	1	0	1	0
FGF8	NTRK2	0.999245	0.000755271	0.999999	1.49884e-06	FGF8	NTRK2	1	0	1	0	FGF8	NTRK2	1	0	1	0
FGF8	PDGFRA	0.936829	0.0631713	1	7.49496e-13	FGF8	PDGFRA	1	0	0	0	FGF8	PDGFRA	1	0	1	0
FGF8	PDGFRB	0.75	0.25	1	0	FGF8	PDGFRB	1	0	0	0	FGF8	PDGFRB	1	0	1	0
FGF8	TEK	0.749471	0.250529	1	0	FGF8	TEK	1	0	0	0	FGF8	TEK	1	0	1	0
FGF9	CSF1R	0.999994	6.03234e-06	0.999952	4.83795e-05	FGF9	CSF1R	1	0	1	0	FGF9	CSF1R	0.999994	6.24078e-06	1	0
FGF9	EGFR	0.962027	0.0379731	1	2.3326e-11	FGF9	EGFR	1	0	1	0	FGF9	EGFR	0.999994	6.10352e-06	0	0
FGF9	EPHA2	0.999999	1.20143e-06	1	0	FGF9	EPHA2	1	0	1	0	FGF9	EPHA2	1	0	0	0
FGF9	ERBB2	1	3.9711e-08	0.99971	0.000290153	FGF9	ERBB2	1	0	0.999908	9.15583e-05	FGF9	ERBB2	1	1.93374e-11	0.999992	8.45486e-06
FGF9	ERBB3	0.656099	0.343901	0.995556	0.0044444	FGF9	ERBB3	0.999998	1.86831e-06	1	0	FGF9	ERBB3	1	4.33397e-07	0	0
FGF9	ERBB4	0.997538	0.00246243	0.999086	0.000914253	FGF9	ERBB4	1	0	1	0	FGF9	ERBB4	1	4.33397e-07	0	0
FGF9	FGFR1	0.570013	0.429987	0.997825	0.00217516	FGF9	FGFR1	1	0	0.999994	5.72207e-06	FGF9	FGFR1	1	3.69288e-08	1	0
FGF9	FGFR2	0.999535	0.000464692	1	1.71517e-07	FGF9	FGFR2	1	0	0	0	FGF9	FGFR2	1	0	0	0
FGF9	FGFR3	0.999242	0.000757776	0.999999	9.93524e-07	FGF9	FGFR3	1	7.37293e-10	0.995493	0.00450654	FGF9	FGFR3	1	1.0305e-15	0.999996	4.28655e-06
FGF9	FGFR4	1	3.9711e-08	0.99971	0.000290153	FGF9	FGFR4	0.999997	2.5813e-06	1	0	FGF9	FGFR4	0.999996	3.70144e-06	1	0
FGF9	FLT1	0.570013	0.429987	0.997825	0.00217516	FGF9	FLT1	1	0	0.999908	9.15583e-05	FGF9	FLT1	1	0	1	0
FGF9	FLT3	1	4.82482e-08	0.999908	9.21861e-05	FGF9	FLT3	1	0	0	0	FGF9	FLT3	0.999995	4.9203e-06	1	0
FGF9	FLT4	0.999161	0.000838571	0.996677	0.00332347	FGF9	FLT4	0.999998	1.86831e-06	1	0	FGF9	FLT4	1	0	1	0
FGF9	IGF1R	0.582951	0.417049	0.999979	2.07701e-05	FGF9	IGF1R	1	7.37293e-10	0.995493	0.00450654	FGF9	IGF1R	1	1.0305e-15	0.999996	4.28655e-06
FGF9	INSR	0.570013	0.429987	0.997825	0.00217516	FGF9	INSR	1	2.75672e-07	0.997242	0.00275766	FGF9	INSR	1	3.74904e-07	0.999577	0.000423414
FGF9	KDR	0.999839	0.000160764	0.999977	2.32236e-05	FGF9	KDR	1	0	1	0	FGF9	KDR	1	0	1	0
FGF9	KIT	1	1.30878e-11	1	0	FGF9	KIT	1	0	0.999908	9.15583e-05	FGF9	KIT	1	4.33397e-07	0	0
FGF9	MET	0.999999	1.20143e-06	1	0	FGF9	MET	1	0	0.999994	5.72207e-06	FGF9	MET	0.999995	4.9203e-06	1	0
FGF9	NGFR	0.999999	1.20143e-06	1	0	FGF9	NGFR	1	0	1	0	FGF9	NGFR	1	0	1	0
FGF9	NTRK1	0.999943	5.73196e-05	1	0	FGF9	NTRK1	1	0	1	0	FGF9	NTRK1	1	0	1	0
FGF9	NTRK2	0.997538	0.00246243	0.999086	0.000914253	FGF9	NTRK2	1	0	1	0	FGF9	NTRK2	0.999965	3.49388e-05	1	1.78067e-13
FGF9	PDGFRA	0.570013	0.429987	0.997825	0.00217516	FGF9	PDGFRA	1	0	0	0	FGF9	PDGFRA	0.999994	6.10352e-06	0	0
FGF9	PDGFRB	0.999943	5.73196e-05	1	0	FGF9	PDGFRB	1	0	0	0	FGF9	PDGFRB	0.999995	4.9203e-06	1	0
FGF9	TEK	0.999152	0.000848072	1	1.03826e-13	FGF9	TEK	1	0	0	0	FGF9	TEK	0.999994	6.10352e-06	0	0
FGFR1	CRK	0.893375	0.106625	0.865292	0.134708	FGFR1	CRK	0.999995	4.94396e-06	1	0	FGFR1	CRK	1	3.69288e-08	1	0
FGFR1	CRKL	1	0	0	0	FGFR1	CRKL	0.999999	8.67589e-07	0.999996	4.0605e-06	FGFR1	CRKL	0.958017	0.0419826	0.983719	0.0162813
FGFR1	GRB2	0	1	0.000137231	0.999863	FGFR1	GRB2	0.686243	0.313757	1	2.7567e-07	FGFR1	GRB2	0.666667	0.333333	0.000871955	0.999128
FGFR1	IRS1	3.27409e-15	1	1	3.06903e-20	FGFR1	IRS1	1	0	1	0	FGFR1	IRS1	1	0	0	0
FGFR1	PLCB1	0	1	4.14644e-06	0.999996	FGFR1	PLCB1	0.689687	0.310313	0.999899	0.000101369	FGFR1	PLCB1	0.666667	0.333333	0.000388173	0.999612
FGFR1	PLCB2	0.740334	0.259666	1.50377e-05	0.999985	FGFR1	PLCB2	0.999918	8.24015e-05	0.99986	0.000140052	FGFR1	PLCB2	0.95722	0.0427796	0.5	0.5
FGFR1	PLCB3	1	3.9711e-08	0.99971	0.000290153	FGFR1	PLCB3	0.755464	0.244536	1	1.37326e-07	FGFR1	PLCB3	0.666604	0.333396	0.999698	0.000302327
FGFR1	PLCB4	0.459466	0.540534	0.445657	0.554343	FGFR1	PLCB4	1	5.22742e-08	1	0	FGFR1	PLCB4	0.998593	0.0014067	1	0
FGFR1	PLCG1	0.602622	0.397378	0.447714	0.552286	FGFR1	PLCG1	0.999886	0.000113837	0.999992	8.08765e-06	FGFR1	PLCG1	0.958017	0.0419826	0.983719	0.0162813
FGFR1	PLCG2	0.999996	4.14644e-06	1	0	FGFR1	PLCG2	0.941895	0.0581054	0.931814	0.0681856	FGFR1	PLCG2	0.666667	0.333333	0.000388173	0.999612
FGFR1	SHC1	0.999995	4.55928e-06	0.999924	7.63806e-05	FGFR1	SHC1	0.686243	0.313757	1	2.7567e-07	FGFR1	SHC1	0.666667	0.333333	0.000388173	0.999612
FGFR1	SHC2	0.681177	0.318823	0.545627	0.454373	FGFR1	SHC2	0.999999	8.75838e-07	0.999997	3.38104e-06	FGFR1	SHC2	1	0	0	0
FGFR1	SHC3	0.610136	0.389864	0.77347	0.22653	FGFR1	SHC3	0.999996	3.70144e-06	1	0	FGFR1	SHC3	0.973507	0.0264935	1.56806e-07	1
FGFR1	SHC4	0.00370503	0.996295	0.501827	0.498173	FGFR1	SHC4	0.998081	0.00191935	1	4.89035e-07	FGFR1	SHC4	0.87387	0.12613	0.00168617	0.998314
FGFR2	CRK	0.999499	0.000500694	1	4.14377e-16	FGFR2	CRK	1	0	0	0	FGFR2	CRK	1	0	0	0
FGFR2	CRKL	1	0	0	0	FGFR2	CRKL	1	0	0	0	FGFR2	CRKL	1	0	0	0
FGFR2	GRB2	0.555182	0.444818	1.2322e-05	0.999988	FGFR2	GRB2	1	0	0	0	FGFR2	GRB2	1	4.90588e-07	1	0
FGFR2	IRS1	0.999499	0.000500694	1	4.14377e-16	FGFR2	IRS1	1	0	0	0	FGFR2	IRS1	1	0	0	0
FGFR2	PLCB1	0.000428202	0.999572	0.000588367	0.999412	FGFR2	PLCB1	1	0	1	0	FGFR2	PLCB1	1	4.90588e-07	1	0
FGFR2	PLCB2	0.740322	0.259678	7.26117e-06	0.999993	FGFR2	PLCB2	1	0	0	0	FGFR2	PLCB2	1	4.90588e-07	1	0
FGFR2	PLCB3	1	3.9711e-08	0.99971	0.000290153	FGFR2	PLCB3	1	0	0	0	FGFR2	PLCB3	1	4.90588e-07	1	0
FGFR2	PLCB4	0.74637	0.25363	0.0108784	0.989122	FGFR2	PLCB4	1	0	0	0	FGFR2	PLCB4	1	0	0	0
FGFR2	PLCG1	0.766056	0.233944	0.000752481	0.999248	FGFR2	PLCG1	1	0	0	0	FGFR2	PLCG1	1	0	0	0
FGFR2	PLCG2	0.999996	4.14644e-06	1	0	FGFR2	PLCG2	1	0	0	0	FGFR2	PLCG2	1	4.90588e-07	1	0
FGFR2	SHC1	0.999995	4.55928e-06	0.999924	7.63806e-05	FGFR2	SHC1	1	0	0	0	FGFR2	SHC1	1	4.90588e-07	1	0
FGFR2	SHC2	0.0477973	0.952203	0.99986	0.000140113	FGFR2	SHC2	1	0	0	0	FGFR2	SHC2	1	0	0	0
FGFR2	SHC3	0.395691	0.604309	0.999706	0.000294138	FGFR2	SHC3	1	0	0	0	FGFR2	SHC3	1	0	0	0
FGFR2	SHC4	8.26901e-14	1	1	9.99829e-14	FGFR2	SHC4	1	0	1	0	FGFR2	SHC4	1	0	0	0
FGFR3	CRK	0.999071	0.000928963	1	2.89326e-10	FGFR3	CRK	0.999962	3.82054e-05	1	0	FGFR3	CRK	0.999982	1.76919e-05	1	0
FGFR3	CRKL	1	0	0	0	FGFR3	CRKL	1	1.1366e-08	0.451408	0.548592	FGFR3	CRKL	1.6775e-12	1	1	2.01373e-22
FGFR3	GRB2	4.89978e-12	1	1	4.25686e-12	FGFR3	GRB2	0.999998	1.55754e-06	0.756353	0.243647	FGFR3	GRB2	0.999842	0.000157808	1	1.3163e-25
FGFR3	IRS1	0.998798	0.00120247	0.999995	5.31002e-06	FGFR3	IRS1	1	0	1	0	FGFR3	IRS1	1	3.74904e-07	0.999577	0.000423414
FGFR3	PLCB1	0.149377	0.850623	0.515011	0.484989	FGFR3	PLCB1	1	1.1366e-08	0.451408	0.548592	FGFR3	PLCB1	2.85286e-09	1	1	5.76409e-09
FGFR3	PLCB2	0.99982	0.000180202	1	4.51976e-07	FGFR3	PLCB2	1	2.75672e-07	0.997242	0.00275766	FGFR3	PLCB2	0.760937	0.239063	0.999956	4.42934e-05
FGFR3	PLCB3	1	3.9711e-08	0.99971	0.000290153	FGFR3	PLCB3	0.999999	7.25931e-07	0.991645	0.00835515	FGFR3	PLCB3	0.999842	0.000157808	1	1.3163e-25
FGFR3	PLCB4	2.56035e-10	1	1	2.54949e-16	FGFR3	PLCB4	1	0	1	0	FGFR3	PLCB4	1	0	1	0
FGFR3	PLCG1	0.999863	0.000137231	1	0	FGFR3	PLCG1	1	1.1366e-08	0.451408	0.548592	FGFR3	PLCG1	0.999984	1.62895e-05	0.402007	0.597993
FGFR3	PLCG2	0.999996	4.14644e-06	1	0	FGFR3	PLCG2	0.999959	4.06912e-05	0.999965	3.54041e-05	FGFR3	PLCG2	1	4.79833e-08	1	0
FGFR3	SHC1	0.999995	4.55928e-06	0.999924	7.63806e-05	FGFR3	SHC1	0.999999	7.25931e-07	0.991645	0.00835515	FGFR3	SHC1	0.999997	3.04763e-06	0.750299	0.249701
FGFR3	SHC2	0.998309	0.00169125	0.752528	0.247472	FGFR3	SHC2	1	0	0.999994	5.72207e-06	FGFR3	SHC2	1	0	1	0
FGFR3	SHC3	0.630651	0.369349	0.885839	0.114161	FGFR3	SHC3	0.999999	8.67589e-07	0.999996	4.0605e-06	FGFR3	SHC3	0.666529	0.333471	0.998761	0.00123899
FGFR3	SHC4	0.999641	0.000359179	0.560789	0.439211	FGFR3	SHC4	1	1.17843e-10	0.997415	0.00258533	FGFR3	SHC4	0.999998	2.09036e-06	1	0
FGFR4	CRK	0.749269	0.250731	0.988477	0.0115235	FGFR4	CRK	0.999806	0.00019407	0.999987	1.27969e-05	FGFR4	CRK	0.998829	0.00117124	1	0
FGFR4	CRKL	1	0	0	0	FGFR4	CRKL	0.404855	0.595145	0.431084	0.568916	FGFR4	CRKL	8.06661e-23	1	1	2.4794e-13
FGFR4	GRB2	1	0	0.659574	0.340426	FGFR4	GRB2	0.264656	0.735344	0.378775	0.621225	FGFR4	GRB2	0.638487	0.361513	0.811038	0.188962
FGFR4	IRS1	1	3.26796e-11	0.666413	0.333587	FGFR4	IRS1	1	0	0	0	FGFR4	IRS1	0.999996	3.70144e-06	1	0
FGFR4	PLCB1	1	0	0.451404	0.548596	FGFR4	PLCB1	0.00123899	0.998761	0.333471	0.666529	FGFR4	PLCB1	0	1	0.333333	0.666667
FGFR4	PLCB2	1	6.20448e-12	0.999877	0.00012295	FGFR4	PLCB2	0.999932	6.7857e-05	0.999986	1.39378e-05	FGFR4	PLCB2	1.33773e-09	1	1	9.48391e-10
FGFR4	PLCB3	1	6.20448e-12	0.999877	0.00012295	FGFR4	PLCB3	0.430899	0.569101	0.445863	0.554137	FGFR4	PLCB3	0.638487	0.361513	0.811038	0.188962
FGFR4	PLCB4	1	0	0.999721	0.000279174	FGFR4	PLCB4	1	0	0	0	FGFR4	PLCB4	1	0	0	0
FGFR4	PLCG1	0.999999	1.20143e-06	1	0	FGFR4	PLCG1	0.206522	0.793478	0.365	0.635	FGFR4	PLCG1	0.00115622	0.998844	0.333462	0.666538
FGFR4	PLCG2	0.999999	1.20143e-06	1	0	FGFR4	PLCG2	2.61394e-12	1	1	3.45173e-22	FGFR4	PLCG2	0.666579	0.333421	1	0
FGFR4	SHC1	1	6.20448e-12	0.999877	0.00012295	FGFR4	SHC1	0.560497	0.439503	0.679452	0.320548	FGFR4	SHC1	2.27442e-10	1	1	2.88001e-11
FGFR4	SHC2	1	8.70761e-15	0.5	0.5	FGFR4	SHC2	0.999998	1.86831e-06	1	0	FGFR4	SHC2	1	0	0	0
FGFR4	SHC3	1	8.70761e-15	0.5	0.5	FGFR4	SHC3	0.999667	0.000332697	1	1.81399e-08	FGFR4	SHC3	2.4794e-13	1	1	8.06661e-23
FGFR4	SHC4	1	0	0.5	0.5	FGFR4	SHC4	0.430899	0.569101	0.445863	0.554137	FGFR4	SHC4	0.999836	0.000164254	0.999902	9.82883e-05
FHL1	STAT1	0.999999	1.20143e-06	1	0	FHL1	STAT1	0.996261	0.0037385	1	0	FHL1	STAT1	0.999968	3.17885e-05	0.999962	3.81025e-05
FHL1	STAT2	0.999943	5.73196e-05	1	0	FHL1	STAT2	1	4.90588e-07	1	0	FHL1	STAT2	0.998589	0.00141137	0.997402	0.00259783
FHL1	STAT3	0.999943	5.73196e-05	1	0	FHL1	STAT3	0.988732	0.0112678	0.999997	2.80777e-06	FHL1	STAT3	0.999967	3.3063e-05	0.999986	1.40401e-05
FHL1	STAT4	1	0	0	0	FHL1	STAT4	0.99997	2.95824e-05	1	0	FHL1	STAT4	0.999998	2.15236e-06	0.999657	0.000342818
FHL1	STAT5A	0.999943	5.73196e-05	1	0	FHL1	STAT5A	0.967939	0.0320609	1	4.92338e-07	FHL1	STAT5A	8.54273e-06	0.999991	1	1.12279e-09
FHL1	STAT5B	0.999999	1.20143e-06	1	0	FHL1	STAT5B	0.988732	0.0112678	0.999997	2.80777e-06	FHL1	STAT5B	8.54273e-06	0.999991	1	1.12279e-09
FHL1	STAT6	1	0	0	0	FHL1	STAT6	0.996261	0.0037385	1	0	FHL1	STAT6	0.999928	7.17742e-05	0.999271	0.000729132
FLCN	RRAGC	1	9.07912e-11	1	0	FLCN	RRAGC	0.0010472	0.998953	0.0015886	0.998411	FLCN	RRAGC	1.51393e-13	1	0.559099	0.440901
FLCN	RRAGD	0.999768	0.000231767	1	0	FLCN	RRAGD	0.95476	0.0452404	1	4.21097e-07	FLCN	RRAGD	0.550608	0.449392	0.358307	0.641693
FLT1	CRK	0.334909	0.665091	0.523109	0.476891	FLT1	CRK	0.999998	1.86831e-06	1	0	FLT1	CRK	1	0	1	0
FLT1	CRKL	1	0	0	0	FLT1	CRKL	0.999972	2.77628e-05	0.999984	1.5683e-05	FLT1	CRKL	0.998608	0.00139172	1	0
FLT1	GRB2	0.00012295	0.999877	6.20448e-12	1	FLT1	GRB2	0.999768	0.000232304	1	1.0122e-07	FLT1	GRB2	0.500016	0.499984	1	0
FLT1	IRS1	0.0111937	0.988806	0.672202	0.327798	FLT1	IRS1	1	0	1	0	FLT1	IRS1	1	0	1	0
FLT1	PLCB1	0	1	0	1	FLT1	PLCB1	0.999886	0.000113837	0.999992	8.08765e-06	FLT1	PLCB1	0.503	0.497	1	0
FLT1	PLCB2	0.740117	0.259883	0.000703889	0.999296	FLT1	PLCB2	0.99999	1.04297e-05	1	0	FLT1	PLCB2	0.998608	0.00139172	1	0
FLT1	PLCB3	1	3.9711e-08	0.99971	0.000290153	FLT1	PLCB3	0.999748	0.00025166	1	2.41082e-25	FLT1	PLCB3	0.500016	0.499984	1	0
FLT1	PLCB4	0.352375	0.647625	0.185213	0.814787	FLT1	PLCB4	1	0	1	0	FLT1	PLCB4	1	0	1	0
FLT1	PLCG1	0.602622	0.397378	0.447714	0.552286	FLT1	PLCG1	0.999508	0.000491729	0.999998	1.8306e-06	FLT1	PLCG1	0.837219	0.162781	1	0
FLT1	PLCG2	0.999996	4.14644e-06	1	0	FLT1	PLCG2	0.999982	1.7934e-05	1	0	FLT1	PLCG2	0.500107	0.499893	1	0
FLT1	SHC1	0.999995	4.55928e-06	0.999924	7.63806e-05	FLT1	SHC1	0.999748	0.00025166	1	2.41082e-25	FLT1	SHC1	0.500107	0.499893	1	0
FLT1	SHC2	1.97227e-07	1	0.999109	0.000890824	FLT1	SHC2	1	0	1	0	FLT1	SHC2	1	0	1	0
FLT1	SHC3	0.363955	0.636045	0.490479	0.509521	FLT1	SHC3	1	0	1	0	FLT1	SHC3	1	4.90588e-07	1	0
FLT1	SHC4	0	1	0.354784	0.645216	FLT1	SHC4	0.999508	0.000491729	0.999998	1.8306e-06	FLT1	SHC4	0.999953	4.71425e-05	1	0
FLT4	CRK	0.562533	0.437467	0.525549	0.474451	FLT4	CRK	0.999975	2.47192e-05	1	7.95606e-08	FLT4	CRK	1	0	1	0
FLT4	CRKL	1	0	0	0	FLT4	CRKL	0.544099	0.455901	0.869458	0.130542	FLT4	CRKL	0.995672	0.0043283	1	5.67076e-11
FLT4	GRB2	0	1	0.352889	0.647111	FLT4	GRB2	0.174467	0.825533	4.36145e-05	0.999956	FLT4	GRB2	0.503788	0.496212	1	1.02633e-14
FLT4	IRS1	0.999931	6.94046e-05	0.333395	0.666605	FLT4	IRS1	1	0	0	0	FLT4	IRS1	1	0	0	0
FLT4	PLCB1	0	1	0.25	0.75	FLT4	PLCB1	0.174354	0.825646	8.42833e-05	0.999916	FLT4	PLCB1	0.503788	0.496212	1	1.02633e-14
FLT4	PLCB2	0.610572	0.389428	1	1.25465e-11	FLT4	PLCB2	0.849695	0.150305	0.00514536	0.994855	FLT4	PLCB2	0.994672	0.00532752	1	9.6944e-14
FLT4	PLCB3	1	3.9711e-08	0.99971	0.000290153	FLT4	PLCB3	0.397418	0.602582	0.109961	0.890039	FLT4	PLCB3	0.503788	0.496212	1	1.02633e-14
FLT4	PLCB4	0.498173	0.501827	0.996295	0.00370503	FLT4	PLCB4	0.99986	0.000139548	0	0	FLT4	PLCB4	1	0	1	0
FLT4	PLCG1	0.611248	0.388752	1	0	FLT4	PLCG1	0.303313	0.696687	0.220648	0.779352	FLT4	PLCG1	0.768537	0.231463	1	3.73193e-09
FLT4	PLCG2	0.999999	1.20143e-06	1	0	FLT4	PLCG2	0.649699	0.350301	0.00159297	0.998407	FLT4	PLCG2	0.666579	0.333421	1	0
FLT4	SHC1	1	4.82482e-08	0.999908	9.21861e-05	FLT4	SHC1	0.481849	0.518151	0.000509363	0.999491	FLT4	SHC1	0.666516	0.333484	0.998856	0.00114395
FLT4	SHC2	3.76863e-06	0.999996	1	5.85206e-10	FLT4	SHC2	0.999997	3.23671e-06	0	0	FLT4	SHC2	1	0	0	0
FLT4	SHC3	0.999916	8.40019e-05	0.500021	0.499979	FLT4	SHC3	0.999667	0.000332697	1	1.81399e-08	FLT4	SHC3	1	4.90588e-07	1	0
FLT4	SHC4	0	1	0.352889	0.647111	FLT4	SHC4	0.485849	0.514151	0.470949	0.529051	FLT4	SHC4	0.999995	5.39877e-06	1	7.23889e-44
FN1	ITGA1	0.999852	0.000147812	0.392336	0.607664	FN1	ITGA1	0.999429	0.00057084	0.996302	0.00369795	FN1	ITGA1	4.62953e-09	1	1	5.37336e-11
FN1	ITGA10	0.701692	0.298308	0.999797	0.000202751	FN1	ITGA10	0.999911	8.92081e-05	0.999987	1.32443e-05	FN1	ITGA10	0.999986	1.42818e-05	1	3.3452e-07
FN1	ITGA11	0.999282	0.0007176	1	4.23047e-15	FN1	ITGA11	0.497419	0.502581	0.991109	0.00889101	FN1	ITGA11	0.577378	0.422622	8.95337e-05	0.99991
FN1	ITGA2	0.567365	0.432635	0.371943	0.628057	FN1	ITGA2	0.999972	2.75892e-05	0.999984	1.58087e-05	FN1	ITGA2	0.456616	0.543384	0.000126485	0.999874
FN1	ITGA2B	0.369915	0.630085	0.33508	0.66492	FN1	ITGA2B	0.999899	0.000100786	0.999996	4.26521e-06	FN1	ITGA2B	0.999546	0.000453834	0.999113	0.000887431
FN1	ITGA3	0.0186753	0.981325	0.180387	0.819613	FN1	ITGA3	0.686243	0.313757	1	2.7567e-07	FN1	ITGA3	0.62574	0.37426	0.000862298	0.999138
FN1	ITGA4	0.110059	0.889941	0.0204142	0.979586	FN1	ITGA4	0.666667	0.333333	0.00249132	0.997509	FN1	ITGA4	0.66636	0.33364	0.000689009	0.999311
FN1	ITGA5	0.999943	5.73196e-05	1	0	FN1	ITGA5	0.999998	1.81141e-06	1	2.00714e-10	FN1	ITGA5	0.996312	0.00368766	1	6.45294e-10
FN1	ITGA6	1	0	0	0	FN1	ITGA6	0.69806	0.30194	0.0016555	0.998345	FN1	ITGA6	0.54591	0.45409	9.57622e-05	0.999904
FN1	ITGA7	0.76617	0.23383	0.000229761	0.99977	FN1	ITGA7	0.448406	0.551594	3.07287e-06	0.999997	FN1	ITGA7	0.250982	0.749018	8.93607e-05	0.999911
FN1	ITGA8	0.458928	0.541072	0.423457	0.576543	FN1	ITGA8	0.998338	0.00166229	1	1.64326e-19	FN1	ITGA8	0.973507	0.0264935	1.56806e-07	1
FN1	ITGA9	0.109971	0.890029	0.0278521	0.972148	FN1	ITGA9	0.997837	0.0021631	1	0	FN1	ITGA9	0.666667	0.333333	1	0
FN1	ITGAV	0.999993	7.28095e-06	0.500005	0.499995	FN1	ITGAV	0.91653	0.0834702	0.999993	7.47121e-06	FN1	ITGAV	0.333365	0.666635	0.204005	0.795995
FN1	ITGB1	0.11855	0.88145	0.107188	0.892812	FN1	ITGB1	0.961455	0.0385454	1	2.18777e-07	FN1	ITGB1	0.384213	0.615787	0.524096	0.475904
FN1	ITGB3	0.00529504	0.994705	0.293491	0.706509	FN1	ITGB3	0.99999	1.04297e-05	1	0	FN1	ITGB3	0.95722	0.0427796	0.5	0.5
FN1	ITGB4	0.975251	0.0247492	0.73687	0.26313	FN1	ITGB4	0.559192	0.440808	0.22131	0.77869	FN1	ITGB4	0.253712	0.746288	3.63071e-06	0.999996
FN1	ITGB5	0.774795	0.225205	0.371431	0.628569	FN1	ITGB5	0.448406	0.551594	3.07287e-06	0.999997	FN1	ITGB5	0.256	0.744	0	1
FN1	ITGB6	0.980149	0.0198514	0.955966	0.0440337	FN1	ITGB6	0.967939	0.0320609	1	4.92338e-07	FN1	ITGB6	0.456616	0.543384	0.000126485	0.999874
FN1	ITGB7	0.69101	0.30899	1	0	FN1	ITGB7	0.961455	0.0385454	1	2.18777e-07	FN1	ITGB7	0.750136	0.249864	0.000342818	0.999657
FN1	ITGB8	0.893375	0.106625	0.865292	0.134708	FN1	ITGB8	0.999161	0.000838572	0.999986	1.40636e-05	FN1	ITGB8	0.638365	0.361635	0.809862	0.190138
FN1	PTK2	0.423576	0.576424	0.372927	0.627073	FN1	PTK2	0.999995	4.70683e-06	0.999998	2.33714e-06	FN1	PTK2	0.998829	0.00117124	1	0
FNIP1	RRAGC	0.982413	0.0175872	0.50013	0.49987	FNIP1	RRAGC	1.10989e-11	1	1	6.76063e-26	FNIP1	RRAGC	0.622836	0.377164	0	1
FNIP1	RRAGD	0.604566	0.395434	0.967564	0.0324361	FNIP1	RRAGD	0.996261	0.0037385	1	0	FNIP1	RRAGD	0.62324	0.37676	0.00855208	0.991448
FNIP2	RRAGC	0.995496	0.00450436	1	0	FNIP2	RRAGC	1	0	0	0	FNIP2	RRAGC	1	0	0	0
FNIP2	RRAGD	0.971205	0.028795	1	1.14856e-07	FNIP2	RRAGD	1	0	0	0	FNIP2	RRAGD	1	0	0	0
FOS	BCL2L11	0.999994	5.83042e-06	0.993348	0.00665188	FOS	BCL2L11	0.50046	0.49954	0.499539	0.500461	FOS	BCL2L11	0.570199	0.429801	0.592028	0.407972
FOS	FAS	0.727774	0.272226	0.407083	0.592917	FOS	FAS	0.50046	0.49954	0.499539	0.500461	FOS	FAS	0.686151	0.313849	1.14086e-08	1
FOS	FASLG	0.999823	0.000176708	1	0	FOS	FASLG	1	0	0	0	FOS	FASLG	1	0	0	0
FOS	HRK	0.998493	0.001507	0.987247	0.0127526	FOS	HRK	0.50001	0.49999	1	0	FOS	HRK	0.707122	0.292878	3.80059e-08	1
FOS	TP53	0.999994	5.83042e-06	0.993348	0.00665188	FOS	TP53	1	0	0	0	FOS	TP53	1	0	0	0
FOXO1	ATG12	0.893375	0.106625	0.865292	0.134708	FOXO1	ATG12	0.99969	0.000309526	0.995821	0.0041788	FOXO1	ATG12	0.666667	0.333333	0.999657	0.000342818
FOXO1	ATM	0.570013	0.429987	0.997825	0.00217516	FOXO1	ATM	1	0	1	0	FOXO1	ATM	1	0	1	0
FOXO1	BCL2L11	0.99995	4.98502e-05	0.999894	0.000106332	FOXO1	BCL2L11	0.5	0.5	0.902968	0.0970318	FOXO1	BCL2L11	0.500146	0.499854	0.999999	1.0715e-06
FOXO1	BCL6	1	6.20448e-12	0.999877	0.00012295	FOXO1	BCL6	0.500002	0.499998	0.999941	5.85124e-05	FOXO1	BCL6	0.500146	0.499854	0.999999	1.0715e-06
FOXO1	BNIP3	0.378044	0.621956	0.998708	0.00129233	FOXO1	BNIP3	0.500445	0.499555	1	0	FOXO1	BNIP3	0.503	0.497	1	0
FOXO1	CAT	0.0108994	0.989101	0.62687	0.37313	FOXO1	CAT	0.63371	0.36629	0.547026	0.452974	FOXO1	CAT	1.31534e-13	1	1	0
FOXO1	CCNB1	0.6649	0.3351	0.617385	0.382615	FOXO1	CCNB1	1	0	0	0	FOXO1	CCNB1	1	0	0	0
FOXO1	CCNB2	0.4899	0.5101	0.664959	0.335041	FOXO1	CCNB2	0.999996	3.70144e-06	1	0	FOXO1	CCNB2	0.999996	3.70144e-06	1	0
FOXO1	CCNB3	1	4.82482e-08	0.999908	9.21861e-05	FOXO1	CCNB3	0.686243	0.313757	1	2.7567e-07	FOXO1	CCNB3	0.919697	0.0803032	1	3.546e-17
FOXO1	CCND1	0.999839	0.000160764	0.999977	2.32236e-05	FOXO1	CCND1	0.999334	0.000666377	1	0	FOXO1	CCND1	1	0	1	0
FOXO1	CCND2	0.656099	0.343901	0.995556	0.0044444	FOXO1	CCND2	0.607688	0.392312	0.000463322	0.999537	FOXO1	CCND2	0.503847	0.496153	1	9.7317e-22
FOXO1	CCNG2	0.305268	0.694732	0.804333	0.195667	FOXO1	CCNG2	0.500435	0.499565	0.999853	0.000146644	FOXO1	CCNG2	2.17095e-10	1	1	3.7245e-07
FOXO1	CDKN1A	0.999943	5.73196e-05	1	0	FOXO1	CDKN1A	0.925283	0.0747166	1	0	FOXO1	CDKN1A	0.500146	0.499854	0.999999	1.0715e-06
FOXO1	CDKN1B	0.305268	0.694732	0.804333	0.195667	FOXO1	CDKN1B	0.657914	0.342086	0.99905	0.000950341	FOXO1	CDKN1B	0.499022	0.500978	0.999178	0.000822035
FOXO1	CDKN2B	0.4899	0.5101	0.664959	0.335041	FOXO1	CDKN2B	0.686243	0.313757	1	2.7567e-07	FOXO1	CDKN2B	0.782904	0.217096	0.999803	0.00019698
FOXO1	CDKN2D	0.999863	0.000137231	1	0	FOXO1	CDKN2D	1	5.98292e-08	1	0	FOXO1	CDKN2D	0.999996	3.70144e-06	1	0
FOXO1	FASLG	0.654279	0.345721	0.998243	0.00175723	FOXO1	FASLG	1	0	0	0	FOXO1	FASLG	1	0	0	0
FOXO1	FBXO25	0.999995	4.56031e-06	0.999924	7.64853e-05	FOXO1	FBXO25	0.500435	0.499565	0.999853	0.000146644	FOXO1	FBXO25	4.92093e-11	1	1	3.70163e-07
FOXO1	FBXO32	0.724738	0.275262	0.508933	0.491067	FOXO1	FBXO32	0.5	0.5	0.902968	0.0970318	FOXO1	FBXO32	0.499022	0.500978	0.999178	0.000822035
FOXO1	G6PC	0.29637	0.70363	0.875035	0.124965	FOXO1	G6PC	0.999991	8.82616e-06	0.999993	6.92819e-06	FOXO1	G6PC	0.999982	1.76919e-05	1	0
FOXO1	G6PC2	0.999995	4.56031e-06	0.999924	7.64853e-05	FOXO1	G6PC2	0.999757	0.000242518	1	5.89704e-18	FOXO1	G6PC2	1	1.0305e-15	0.999996	4.28655e-06
FOXO1	G6PC3	0.999999	1.20143e-06	1	0	FOXO1	G6PC3	0.639977	0.360023	0.637036	0.362964	FOXO1	G6PC3	1.07886e-10	1	1	3.14312e-07
FOXO1	GABARAP	0.999863	0.000137231	1	0	FOXO1	GABARAP	0.607693	0.392307	0.000501541	0.999498	FOXO1	GABARAP	4.92093e-11	1	1	3.70163e-07
FOXO1	GABARAPL1	0.305268	0.694732	0.804333	0.195667	FOXO1	GABARAPL1	0.500435	0.499565	0.999853	0.000146644	FOXO1	GABARAPL1	4.92093e-11	1	1	3.70163e-07
FOXO1	GABARAPL2	1	0	0	0	FOXO1	GABARAPL2	0.762437	0.237563	1	2.64309e-15	FOXO1	GABARAPL2	0.999998	2.15236e-06	0.999657	0.000342818
FOXO1	GADD45A	0.65524	0.34476	1	2.77351e-13	FOXO1	GADD45A	0.607682	0.392318	0.000420471	0.99958	FOXO1	GADD45A	0.666667	0.333333	0.999657	0.000342818
FOXO1	GADD45B	0.4899	0.5101	0.664959	0.335041	FOXO1	GADD45B	0.999918	8.24015e-05	0.99986	0.000140052	FOXO1	GADD45B	1	9.48315e-11	1	0
FOXO1	GADD45G	0.997871	0.00212878	0.999999	6.97597e-07	FOXO1	GADD45G	0.999996	3.70144e-06	1	0	FOXO1	GADD45G	1	0	0	0
FOXO1	IL7R	0.999866	0.00013411	0.995102	0.00489846	FOXO1	IL7R	0.925283	0.0747166	1	0	FOXO1	IL7R	0.999967	3.3063e-05	0.999986	1.40401e-05
FOXO1	KLF2	0.0108994	0.989101	0.62687	0.37313	FOXO1	KLF2	0.666667	0.333333	0.00249132	0.997509	FOXO1	KLF2	0.919697	0.0803032	1	3.546e-17
FOXO1	PCK1	0.99995	4.98502e-05	0.999894	0.000106332	FOXO1	PCK1	0.988732	0.0112678	0.999997	2.80777e-06	FOXO1	PCK1	0.988606	0.011394	1	0
FOXO1	PCK2	0.999999	1.20143e-06	1	0	FOXO1	PCK2	0.403423	0.596577	0.621388	0.378612	FOXO1	PCK2	0.499269	0.500731	0.999989	1.10725e-05
FOXO1	PLK1	1	0	0	0	FOXO1	PLK1	1	5.98292e-08	1	0	FOXO1	PLK1	1	0	0.999998	2.17984e-06
FOXO1	PLK2	0.999866	0.00013411	0.995102	0.00489846	FOXO1	PLK2	0.499718	0.500282	0.999436	0.000563616	FOXO1	PLK2	0.499022	0.500978	0.999178	0.000822035
FOXO1	PLK3	0.642423	0.357577	0.999618	0.000382041	FOXO1	PLK3	0.882757	0.117243	0.999998	2.30065e-06	FOXO1	PLK3	0.999998	2.35692e-06	1	3.5355e-09
FOXO1	PLK4	0.999839	0.000160764	0.999977	2.32236e-05	FOXO1	PLK4	1	0	1	0	FOXO1	PLK4	1	0	0	0
FOXO1	RAG1	0.715852	0.284148	0.675354	0.324646	FOXO1	RAG1	0.732945	0.267055	0.999835	0.000164612	FOXO1	RAG1	0.994819	0.00518077	1	1.17393e-12
FOXO1	RAG2	0.999839	0.000160764	0.999977	2.32236e-05	FOXO1	RAG2	0.999983	1.71817e-05	1	0	FOXO1	RAG2	0.999955	4.51691e-05	0.999998	2.4557e-06
FOXO1	RBL2	0.303407	0.696593	0.802837	0.197163	FOXO1	RBL2	0.403423	0.596577	0.621388	0.378612	FOXO1	RBL2	0.499022	0.500978	0.999178	0.000822035
FOXO1	S1PR1	0.999999	1.20143e-06	1	0	FOXO1	S1PR1	1	0	0	0	FOXO1	S1PR1	1	0	0	0
FOXO1	S1PR4	1	3.68766e-08	1	0	FOXO1	S1PR4	1	0	0	0	FOXO1	S1PR4	1	0	0	0
FOXO1	SOD2	0.999242	0.000757776	0.999999	9.93524e-07	FOXO1	SOD2	0.834704	0.165296	1	1.91785e-17	FOXO1	SOD2	0.845377	0.154623	1	0
FOXO1	TNFSF10	0.570013	0.429987	0.997825	0.00217516	FOXO1	TNFSF10	0.999915	8.48681e-05	0.999966	3.44966e-05	FOXO1	TNFSF10	1.07886e-10	1	1	3.14312e-07
FOXO3	ATG12	4.96955e-21	1	1	4.98405e-14	FOXO3	ATG12	3.84133e-09	1	1	4.29309e-13	FOXO3	ATG12	0.333365	0.666635	0.204005	0.795995
FOXO3	ATM	2.66381e-08	1	1	1.1343e-12	FOXO3	ATM	0.999998	1.86831e-06	1	0	FOXO3	ATM	1	0	0	0
FOXO3	BCL2L11	0.99995	4.98502e-05	0.999894	0.000106332	FOXO3	BCL2L11	0.967939	0.0320609	1	4.92338e-07	FOXO3	BCL2L11	0.995397	0.00460274	1	5.33777e-10
FOXO3	BCL6	1	6.20448e-12	0.999877	0.00012295	FOXO3	BCL6	0.967939	0.0320609	1	4.92338e-07	FOXO3	BCL6	0.995397	0.00460274	1	5.33777e-10
FOXO3	BNIP3	0.214938	0.785062	0.547902	0.452098	FOXO3	BNIP3	0.996261	0.0037385	1	0	FOXO3	BNIP3	0.998829	0.00117124	1	0
FOXO3	CAT	0	1	0.604353	0.395647	FOXO3	CAT	3.9515e-15	1	1	4.09678e-19	FOXO3	CAT	0.947947	0.0520528	0.993951	0.00604913
FOXO3	CCNB1	0.711356	0.288644	0.382528	0.617472	FOXO3	CCNB1	1	0	0	0	FOXO3	CCNB1	1	0	0	0
FOXO3	CCNB2	0.999941	5.9005e-05	0.293421	0.706579	FOXO3	CCNB2	0.888096	0.111904	0.999097	0.000902649	FOXO3	CCNB2	0.665469	0.334531	0.989371	0.0106292
FOXO3	CCNB3	1	1.06526e-10	0.999856	0.000143569	FOXO3	CCNB3	0.967939	0.0320609	1	4.92338e-07	FOXO3	CCNB3	0.999724	0.000275888	0.999967	3.32025e-05
FOXO3	CCND1	0.749036	0.250964	0.996852	0.00314824	FOXO3	CCND1	0.999997	3.23671e-06	0	0	FOXO3	CCND1	1	0	0	0
FOXO3	CCND2	0.388637	0.611363	0.985866	0.0141341	FOXO3	CCND2	0.951654	0.0483461	0.93583	0.0641697	FOXO3	CCND2	0.677804	0.322196	0.56378	0.43622
FOXO3	CCNG2	0.00482858	0.995171	0.6088	0.3912	FOXO3	CCNG2	2.68367e-13	1	1	3.76787e-15	FOXO3	CCNG2	0.333365	0.666635	0.204005	0.795995
FOXO3	CDKN1A	0.645216	0.354784	1	0	FOXO3	CDKN1A	0.99997	2.95824e-05	1	0	FOXO3	CDKN1A	0.995397	0.00460274	1	5.33777e-10
FOXO3	CDKN1B	0.00482858	0.995171	0.6088	0.3912	FOXO3	CDKN1B	3.84133e-09	1	1	4.29309e-13	FOXO3	CDKN1B	0.338095	0.661905	0.212179	0.787821
FOXO3	CDKN2B	0.999608	0.000392201	0.266152	0.733848	FOXO3	CDKN2B	0.999662	0.000338325	0.999997	2.81205e-06	FOXO3	CDKN2B	0.581402	0.418598	0.764568	0.235432
FOXO3	CDKN2D	0.995619	0.00438112	1	0	FOXO3	CDKN2D	0.888096	0.111904	0.999097	0.000902649	FOXO3	CDKN2D	0.999991	8.82616e-06	0.999993	6.92819e-06
FOXO3	FASLG	0.654279	0.345721	0.998243	0.00175723	FOXO3	FASLG	1	0	0	0	FOXO3	FASLG	1	0	0	0
FOXO3	FBXO25	4.0458e-09	1	1	4.73453e-15	FOXO3	FBXO25	2.68367e-13	1	1	3.76787e-15	FOXO3	FBXO25	0.333365	0.666635	0.204005	0.795995
FOXO3	FBXO32	1	0	0.306995	0.693005	FOXO3	FBXO32	4.51269e-07	1	0.999917	8.27254e-05	FOXO3	FBXO32	0.338095	0.661905	0.212179	0.787821
FOXO3	G6PC	0.0166442	0.983356	0.412268	0.587732	FOXO3	G6PC	0.999622	0.00037776	0.999998	1.52538e-06	FOXO3	G6PC	0.562152	0.437848	0.582716	0.417284
FOXO3	G6PC2	0.999995	4.56031e-06	0.999924	7.64853e-05	FOXO3	G6PC2	0.503172	0.496828	1	3.54018e-10	FOXO3	G6PC2	0.991341	0.00865904	1	5.42653e-08
FOXO3	G6PC3	0.999996	4.14644e-06	1	0	FOXO3	G6PC3	4.51269e-07	1	0.999917	8.27254e-05	FOXO3	G6PC3	0.791322	0.208678	0.658135	0.341865
FOXO3	GABARAP	0.652428	0.347572	1	1.27675e-13	FOXO3	GABARAP	4.51269e-07	1	0.999917	8.27254e-05	FOXO3	GABARAP	0.52671	0.47329	0.429512	0.570488
FOXO3	GABARAPL1	4.61941e-21	1	1	6.96179e-10	FOXO3	GABARAPL1	2.61394e-12	1	1	3.45173e-22	FOXO3	GABARAPL1	0.338095	0.661905	0.212179	0.787821
FOXO3	GABARAPL2	1	0	0	0	FOXO3	GABARAPL2	3.9515e-15	1	1	4.09678e-19	FOXO3	GABARAPL2	0.603808	0.396192	0.979088	0.0209124
FOXO3	GADD45A	0.999993	7.28095e-06	0.500005	0.499995	FOXO3	GADD45A	0.888808	0.111192	0.94223	0.0577696	FOXO3	GADD45A	0.527493	0.472507	0.436085	0.563915
FOXO3	GADD45B	0.999977	2.33454e-05	0.344888	0.655112	FOXO3	GADD45B	0.999992	8.30862e-06	1	0	FOXO3	GADD45B	0.999982	1.76919e-05	1	0
FOXO3	GADD45G	0.375741	0.624259	0.993858	0.00614159	FOXO3	GADD45G	0.999959	4.06912e-05	0.999965	3.54041e-05	FOXO3	GADD45G	0.998829	0.00117124	1	0
FOXO3	IL7R	0.999866	0.00013411	0.995102	0.00489846	FOXO3	IL7R	0.99997	2.95824e-05	1	0	FOXO3	IL7R	0.999967	3.3063e-05	0.999986	1.40401e-05
FOXO3	KLF2	0	1	0.421325	0.578675	FOXO3	KLF2	1.44935e-05	0.999986	1	1.17796e-09	FOXO3	KLF2	0.995397	0.00460274	1	5.33777e-10
FOXO3	PCK1	0.99995	4.98502e-05	0.999894	0.000106332	FOXO3	PCK1	0.999889	0.000111469	0.999991	9.33844e-06	FOXO3	PCK1	0.999961	3.8595e-05	0.999999	9.22646e-07
FOXO3	PCK2	0.999999	1.20143e-06	1	0	FOXO3	PCK2	4.51269e-07	1	0.999917	8.27254e-05	FOXO3	PCK2	0.462255	0.537745	0.467245	0.532755
FOXO3	PLK1	1	0	0	0	FOXO3	PLK1	0.888096	0.111904	0.999097	0.000902649	FOXO3	PLK1	0.991341	0.00865904	1	5.42653e-08
FOXO3	PLK2	0.999988	1.20827e-05	0.746681	0.253319	FOXO3	PLK2	0.990102	0.00989794	1	1.28403e-07	FOXO3	PLK2	0.995397	0.00460274	1	5.33777e-10
FOXO3	PLK3	9.05544e-16	1	1	9.51179e-15	FOXO3	PLK3	0.999454	0.000545857	0.995656	0.00434409	FOXO3	PLK3	0.999998	2.35692e-06	1	3.5355e-09
FOXO3	PLK4	0.99611	0.00389001	0.962376	0.037624	FOXO3	PLK4	1	0	0	0	FOXO3	PLK4	1	0	0	0
FOXO3	RAG1	1	3.33727e-08	0.333333	0.666667	FOXO3	RAG1	0.999897	0.00010288	0.999978	2.17186e-05	FOXO3	RAG1	0.999928	7.17742e-05	0.999271	0.000729132
FOXO3	RAG2	0.666817	0.333183	1	5.12443e-11	FOXO3	RAG2	0.999962	3.82054e-05	1	0	FOXO3	RAG2	0.884517	0.115483	0.991374	0.00862638
FOXO3	RBL2	3.21117e-16	1	1	2.32083e-12	FOXO3	RBL2	0.888808	0.111192	0.94223	0.0577696	FOXO3	RBL2	0.995397	0.00460274	1	5.33777e-10
FOXO3	S1PR1	0.999975	2.54926e-05	1	0	FOXO3	S1PR1	1	0	0	0	FOXO3	S1PR1	1	0	0	0
FOXO3	S1PR4	0.99954	0.000460363	1	0	FOXO3	S1PR4	1	0	0	0	FOXO3	S1PR4	1	0	0	0
FOXO3	SOD2	0.664196	0.335804	0.989118	0.0108822	FOXO3	SOD2	0.999939	6.13747e-05	1	0	FOXO3	SOD2	0.988606	0.011394	1	0
FOXO3	TNFSF10	4.87446e-15	1	1	5.04368e-13	FOXO3	TNFSF10	0.59005	0.40995	1	0	FOXO3	TNFSF10	0.333365	0.666635	0.204005	0.795995
FOXO4	ATG12	0.999976	2.44061e-05	1	0	FOXO4	ATG12	0.944184	0.0558158	1	4.51543e-27	FOXO4	ATG12	0.507612	0.492388	0.574901	0.425099
FOXO4	ATM	0.8	0.2	0	0	FOXO4	ATM	1	0	0.999908	9.15583e-05	FOXO4	ATM	1	1.0305e-15	0.999996	4.28655e-06
FOXO4	BCL2L11	0.999999	1.05882e-06	0	0	FOXO4	BCL2L11	0.99998	1.96295e-05	0.9999	0.000100197	FOXO4	BCL2L11	1	9.48315e-11	1	0
FOXO4	BCL6	0.999944	5.6179e-05	0	0	FOXO4	BCL6	1	3.95254e-07	0.999988	1.20409e-05	FOXO4	BCL6	1	9.48315e-11	1	0
FOXO4	BNIP3	0.8	0.2	0	0	FOXO4	BNIP3	1	0	0.999908	9.15583e-05	FOXO4	BNIP3	1	9.48315e-11	1	0
FOXO4	CAT	0.999944	5.6179e-05	0	0	FOXO4	CAT	0.999698	0.000302172	0.999804	0.000196089	FOXO4	CAT	3.41796e-11	1	1	2.28597e-17
FOXO4	CCNB1	1	0	1	0	FOXO4	CCNB1	1	0	0	0	FOXO4	CCNB1	1	0	0	0
FOXO4	CCNB2	1	1.15203e-11	1	0	FOXO4	CCNB2	0.888096	0.111904	0.999097	0.000902649	FOXO4	CCNB2	0.568916	0.431084	0.595145	0.404855
FOXO4	CCNB3	0.999944	5.6179e-05	0	0	FOXO4	CCNB3	0.999999	8.75838e-07	0.999997	3.38104e-06	FOXO4	CCNB3	2.02483e-12	1	1	4.51328e-23
FOXO4	CCND1	1	0	1	0	FOXO4	CCND1	0.999993	6.59425e-06	1	0	FOXO4	CCND1	1	0	1	0
FOXO4	CCND2	0.999944	5.6179e-05	0	0	FOXO4	CCND2	0.999955	4.45524e-05	1	0	FOXO4	CCND2	0.999224	0.000776236	0.999571	0.000428994
FOXO4	CCNG2	0.8	0.2	0	0	FOXO4	CCNG2	1	3.00889e-08	0.551478	0.448522	FOXO4	CCNG2	1.21851e-15	1	1	2.49429e-12
FOXO4	CDKN1A	0.8	0.2	0	0	FOXO4	CDKN1A	1	0	0.999994	5.72207e-06	FOXO4	CDKN1A	1	9.48315e-11	1	0
FOXO4	CDKN1B	0.8	0.2	0	0	FOXO4	CDKN1B	1	3.00889e-08	0.551478	0.448522	FOXO4	CDKN1B	1.60869e-12	1	1	2.4792e-09
FOXO4	CDKN2B	1	1.15203e-11	1	0	FOXO4	CDKN2B	1	1.17843e-10	0.997415	0.00258533	FOXO4	CDKN2B	0.532157	0.467843	0.59069	0.40931
FOXO4	CDKN2D	0.8	0.2	0	0	FOXO4	CDKN2D	0.944184	0.0558158	1	4.51543e-27	FOXO4	CDKN2D	0.666529	0.333471	0.998761	0.00123899
FOXO4	FASLG	0.999944	5.6179e-05	0	0	FOXO4	FASLG	1	0	0	0	FOXO4	FASLG	1	0	0	0
FOXO4	FBXO25	0.8	0.2	0	0	FOXO4	FBXO25	1	3.00889e-08	0.551478	0.448522	FOXO4	FBXO25	1.60869e-12	1	1	2.4792e-09
FOXO4	FBXO32	1	0	1	0	FOXO4	FBXO32	0.999907	9.28974e-05	0.758499	0.241501	FOXO4	FBXO32	1.60869e-12	1	1	2.4792e-09
FOXO4	G6PC	1	1.15203e-11	1	0	FOXO4	G6PC	0.999698	0.000302172	0.999804	0.000196089	FOXO4	G6PC	0.727267	0.272733	0.726729	0.273271
FOXO4	G6PC2	0.8	0.2	0	0	FOXO4	G6PC2	0.999997	3.07287e-06	0.551594	0.448406	FOXO4	G6PC2	0.636772	0.363228	0.801866	0.198134
FOXO4	G6PC3	1	0	0	0	FOXO4	G6PC3	0.999192	0.000807824	0.999998	2.34141e-06	FOXO4	G6PC3	1.43087e-09	1	1	1.25871e-18
FOXO4	GABARAP	0.8	0.2	0	0	FOXO4	GABARAP	0.999417	0.000582638	1	4.20541e-07	FOXO4	GABARAP	0.516139	0.483861	0.584745	0.415255
FOXO4	GABARAPL1	0.999976	2.44061e-05	1	0	FOXO4	GABARAPL1	0.999999	7.25931e-07	0.991645	0.00835515	FOXO4	GABARAPL1	1.21851e-15	1	1	2.49429e-12
FOXO4	GABARAPL2	0.8	0.2	0	0	FOXO4	GABARAPL2	0.999998	1.55754e-06	0.756353	0.243647	FOXO4	GABARAPL2	0.99251	0.00748994	1	2.40268e-08
FOXO4	GADD45A	1	0	1	0	FOXO4	GADD45A	0.999975	2.47192e-05	1	7.95606e-08	FOXO4	GADD45A	0.947947	0.0520528	0.993951	0.00604913
FOXO4	GADD45B	0.999976	2.44061e-05	1	0	FOXO4	GADD45B	0.999998	1.86831e-06	1	0	FOXO4	GADD45B	1	4.18183e-08	1	0
FOXO4	GADD45G	0.8	0.2	0	0	FOXO4	GADD45G	0.999959	4.06912e-05	0.999965	3.54041e-05	FOXO4	GADD45G	0.999993	7.23081e-06	1	0
FOXO4	IL7R	0.999944	5.6179e-05	0	0	FOXO4	IL7R	1	0	0.999908	9.15583e-05	FOXO4	IL7R	1	4.90588e-07	1	0
FOXO4	KLF2	0.8	0.2	0	0	FOXO4	KLF2	0.999958	4.17489e-05	0.999956	4.36516e-05	FOXO4	KLF2	0.999955	4.50727e-05	1	0
FOXO4	PCK1	0.999944	5.6179e-05	0	0	FOXO4	PCK1	1	0	0.999994	5.72207e-06	FOXO4	PCK1	0.999987	1.30727e-05	0.999997	2.52497e-06
FOXO4	PCK2	1	0	0	0	FOXO4	PCK2	0.999907	9.28974e-05	0.758499	0.241501	FOXO4	PCK2	1.60869e-12	1	1	2.4792e-09
FOXO4	PLK1	1	0	0	0	FOXO4	PLK1	0.892438	0.107562	0.998353	0.00164738	FOXO4	PLK1	1	1.37106e-09	0.422641	0.577359
FOXO4	PLK2	1	1.15203e-11	1	0	FOXO4	PLK2	1	4.25063e-07	1	0	FOXO4	PLK2	0.999999	6.33037e-07	0.999999	6.67671e-07
FOXO4	PLK3	0.799592	0.200408	1	0	FOXO4	PLK3	0.99998	1.96295e-05	0.9999	0.000100197	FOXO4	PLK3	0.999994	5.73662e-06	1	0
FOXO4	PLK4	1	0	0	0	FOXO4	PLK4	1	0	1	0	FOXO4	PLK4	1	0	0	0
FOXO4	RAG1	0.999976	2.44061e-05	1	0	FOXO4	RAG1	0.99998	1.96295e-05	0.9999	0.000100197	FOXO4	RAG1	1	2.45704e-08	1	6.34048e-44
FOXO4	RAG2	0.799592	0.200408	1	0	FOXO4	RAG2	0.999806	0.00019407	0.999987	1.27969e-05	FOXO4	RAG2	3.38901e-11	1	1	1.84549e-14
FOXO4	RBL2	0.799592	0.200408	1	0	FOXO4	RBL2	0.99998	1.96295e-05	0.9999	0.000100197	FOXO4	RBL2	0.999999	6.33037e-07	0.999999	6.67671e-07
FOXO4	S1PR1	0.799592	0.200408	1	0	FOXO4	S1PR1	1	0	0	0	FOXO4	S1PR1	1	0	0	0
FOXO4	S1PR4	1	1.15203e-11	1	0	FOXO4	S1PR4	1	0	0	0	FOXO4	S1PR4	1	0	0	0
FOXO4	SOD2	1	0	1	0	FOXO4	SOD2	1	2.75672e-07	0.997242	0.00275766	FOXO4	SOD2	0.999999	6.33037e-07	0.999999	6.67671e-07
FOXO4	TNFSF10	1	1.15203e-11	1	0	FOXO4	TNFSF10	0.999698	0.000302172	0.999804	0.000196089	FOXO4	TNFSF10	6.81975e-11	1	1	8.24302e-08
FOXO6	ATG12	0.150673	0.849327	0.34246	0.65754	FOXO6	ATG12	0.999856	0.000144336	1	0	FOXO6	ATG12	1	4.33397e-07	0	0
FOXO6	ATM	0.329166	0.670834	0.00050017	0.9995	FOXO6	ATM	1	0	1	0	FOXO6	ATM	1	0	1	0
FOXO6	BCL2L11	0.999866	0.000134313	0.998507	0.00149312	FOXO6	BCL2L11	0.749869	0.250131	1	0	FOXO6	BCL2L11	1	7.87598e-19	1	0
FOXO6	BCL6	0.999839	0.000161459	0.999992	7.53209e-06	FOXO6	BCL6	0.999856	0.000144336	1	0	FOXO6	BCL6	1	0	1	0
FOXO6	BNIP3	0	1	0.00649369	0.993506	FOXO6	BNIP3	1	0	1	0	FOXO6	BNIP3	1	0	1	0
FOXO6	CAT	9.18082e-22	1	0.000855379	0.999145	FOXO6	CAT	0.99986	0.000139548	0	0	FOXO6	CAT	1	3.69288e-08	1	0
FOXO6	CCNB1	0.508756	0.491244	0.329552	0.670448	FOXO6	CCNB1	1	0	0	0	FOXO6	CCNB1	1	0	0	0
FOXO6	CCNB2	0.996661	0.00333907	0.25	0.75	FOXO6	CCNB2	1	0	0	0	FOXO6	CCNB2	1	0	0	0
FOXO6	CCNB3	0.420772	0.579228	0.998922	0.00107828	FOXO6	CCNB3	1	5.22742e-08	1	0	FOXO6	CCNB3	1	0	1	0
FOXO6	CCND1	0.99982	0.000180202	1	4.51976e-07	FOXO6	CCND1	0.999856	0.000144336	1	0	FOXO6	CCND1	1	0	1	0
FOXO6	CCND2	0.249945	0.750055	0.00135209	0.998648	FOXO6	CCND2	0.749869	0.250131	1	0	FOXO6	CCND2	1	3.69288e-08	1	0
FOXO6	CCNG2	0.000113349	0.999887	0.000177832	0.999822	FOXO6	CCNG2	1	0	1	0	FOXO6	CCNG2	1	3.69288e-08	1	0
FOXO6	CDKN1A	0.689677	0.310323	0.000819333	0.999181	FOXO6	CDKN1A	0.999997	3.23671e-06	0	0	FOXO6	CDKN1A	1	0	1	0
FOXO6	CDKN1B	0.000113349	0.999887	0.000177832	0.999822	FOXO6	CDKN1B	0.999856	0.000144336	1	0	FOXO6	CDKN1B	1	7.87598e-19	1	0
FOXO6	CDKN2B	0.996663	0.00333704	0.0676547	0.932345	FOXO6	CDKN2B	0.999856	0.000144336	1	0	FOXO6	CDKN2B	1	7.87598e-19	1	0
FOXO6	CDKN2D	0.621586	0.378414	0.803063	0.196937	FOXO6	CDKN2D	1	0	0	0	FOXO6	CDKN2D	1	0	0	0
FOXO6	FASLG	1.48643e-05	0.999985	1	3.08888e-16	FOXO6	FASLG	1	0	0	0	FOXO6	FASLG	1	0	0	0
FOXO6	FBXO25	0.386493	0.613507	0.980193	0.0198066	FOXO6	FBXO25	1	0	1	0	FOXO6	FBXO25	1	7.87598e-19	1	0
FOXO6	FBXO32	1	0	0.2785	0.7215	FOXO6	FBXO32	0.999856	0.000144336	1	0	FOXO6	FBXO32	1	7.87598e-19	1	0
FOXO6	G6PC	0.948935	0.0510646	0.0612658	0.938734	FOXO6	G6PC	1	0	0	0	FOXO6	G6PC	1	0	1	0
FOXO6	G6PC2	0.515142	0.484858	0.999474	0.000525619	FOXO6	G6PC2	0.999856	0.000144336	1	0	FOXO6	G6PC2	1	0	1	0
FOXO6	G6PC3	0.999996	4.14644e-06	1	0	FOXO6	G6PC3	0.999997	3.23671e-06	0	0	FOXO6	G6PC3	1	4.33397e-07	0	0
FOXO6	GABARAP	0.765449	0.234551	0.00531758	0.994682	FOXO6	GABARAP	0.75	0.25	0	0	FOXO6	GABARAP	1	3.69288e-08	1	0
FOXO6	GABARAPL1	5.28602e-06	0.999995	0.000641077	0.999359	FOXO6	GABARAPL1	1	5.22742e-08	1	0	FOXO6	GABARAPL1	1	3.69288e-08	1	0
FOXO6	GABARAPL2	0.755324	0.244676	1	0	FOXO6	GABARAPL2	1	0	1	0	FOXO6	GABARAPL2	1	4.33397e-07	0	0
FOXO6	GADD45A	0.999993	7.28095e-06	0.500005	0.499995	FOXO6	GADD45A	0.75	0.25	0	0	FOXO6	GADD45A	1	4.33397e-07	0	0
FOXO6	GADD45B	4.55055e-07	1	0.00075013	0.99925	FOXO6	GADD45B	0.99986	0.000139548	0	0	FOXO6	GADD45B	1	0	1	0
FOXO6	GADD45G	0.331079	0.668921	0.000280208	0.99972	FOXO6	GADD45G	1	0	0	0	FOXO6	GADD45G	1	0	0	0
FOXO6	IL7R	2.10701e-05	0.999979	1	4.5945e-33	FOXO6	IL7R	1	0	0	0	FOXO6	IL7R	1	4.33397e-07	0	0
FOXO6	KLF2	0	1	2.54926e-05	0.999975	FOXO6	KLF2	0.75	0.25	0	0	FOXO6	KLF2	1	0	0	0
FOXO6	PCK1	5.03556e-05	0.99995	1	4.94382e-19	FOXO6	PCK1	0.99986	0.000139548	0	0	FOXO6	PCK1	1	0	0	0
FOXO6	PCK2	0.999999	1.20143e-06	1	0	FOXO6	PCK2	0.999856	0.000144336	1	0	FOXO6	PCK2	1	0	1	0
FOXO6	PLK1	1	0	0	0	FOXO6	PLK1	1	0	0	0	FOXO6	PLK1	1	0	1	0
FOXO6	PLK2	0.999932	6.76762e-05	0.747534	0.252466	FOXO6	PLK2	1	5.22742e-08	1	0	FOXO6	PLK2	1	0	1	0
FOXO6	PLK3	0.451568	0.548432	0.415193	0.584807	FOXO6	PLK3	0.99986	0.000139548	0	0	FOXO6	PLK3	1	4.33397e-07	0	0
FOXO6	PLK4	0.780239	0.219761	0.65866	0.34134	FOXO6	PLK4	1	0	0	0	FOXO6	PLK4	1	0	0	0
FOXO6	RAG1	0.241526	0.758474	0.391597	0.608403	FOXO6	RAG1	0.749869	0.250131	1	0	FOXO6	RAG1	1	7.87598e-19	1	0
FOXO6	RAG2	0.0069883	0.993012	0.609898	0.390102	FOXO6	RAG2	0.999997	3.23671e-06	0	0	FOXO6	RAG2	1	0	1	0
FOXO6	RBL2	4.14377e-16	1	0.000500694	0.999499	FOXO6	RBL2	0.749869	0.250131	1	0	FOXO6	RBL2	1	7.87598e-19	1	0
FOXO6	S1PR1	0.578675	0.421325	1	0	FOXO6	S1PR1	1	0	0	0	FOXO6	S1PR1	1	0	0	0
FOXO6	S1PR4	0.58103	0.41897	0.99995	5.02365e-05	FOXO6	S1PR4	1	0	0	0	FOXO6	S1PR4	1	0	0	0
FOXO6	SOD2	0.664196	0.335804	0.989118	0.0108822	FOXO6	SOD2	0.999997	3.23671e-06	0	0	FOXO6	SOD2	1	0	1	0
FOXO6	TNFSF10	0.0540461	0.945954	0.317872	0.682128	FOXO6	TNFSF10	0.999997	3.23671e-06	0	0	FOXO6	TNFSF10	1	4.33397e-07	0	0
FPR1	GNAQ	1.21268e-10	1	1	4.00428e-15	FPR1	GNAQ	0.793202	0.206798	0.00544245	0.994558	FPR1	GNAQ	0.707122	0.292878	3.80059e-08	1
FPR1	GNAS	0.327798	0.672202	0.988806	0.0111937	FPR1	GNAS	0.791293	0.208707	0.0105361	0.989464	FPR1	GNAS	0.999824	0.000176419	0.5	0.5
FRMD1	STK3	1	4.46816e-08	0.999774	0.000226379	FRMD1	STK3	1	0	0	0	FRMD1	STK3	1	0	0	0
FRMD6	STK3	1.14856e-07	1	0.028795	0.971205	FRMD6	STK3	0.999995	4.94396e-06	1	0	FRMD6	STK3	0.999997	2.51457e-06	1	0
FSHB	ADCYAP1R1	0.999999	1.20143e-06	1	0	FSHB	ADCYAP1R1	0.944184	0.0558158	1	4.51543e-27	FSHB	ADCYAP1R1	0.999917	8.3357e-05	0.999956	4.40613e-05
FSHB	ADORA2A	0.999948	5.223e-05	0.999986	1.40016e-05	FSHB	ADORA2A	1	7.37293e-10	0.995493	0.00450654	FSHB	ADORA2A	0.999465	0.000534977	1	1.71769e-07
FSHB	ADRB1	0.706897	0.293103	1	0	FSHB	ADRB1	0.999958	4.17489e-05	0.999956	4.36516e-05	FSHB	ADRB1	0.999997	2.57276e-06	1	0
FSHB	DRD1	0.999993	7.39996e-06	1	0	FSHB	DRD1	1	0	0	0	FSHB	DRD1	1	0	0	0
FSHB	DRD5	0.999943	5.73196e-05	1	0	FSHB	DRD5	0.999997	3.23671e-06	0	0	FSHB	DRD5	0.933107	0.0668927	1	0
FSHB	FSHR	1	0	0	0	FSHB	FSHR	0.999973	2.7325e-05	0.999387	0.000613412	FSHB	FSHR	1	0	0	0
FSHB	GIPR	0.606161	0.393839	0.999854	0.000145553	FSHB	GIPR	0.999958	4.17489e-05	0.999956	4.36516e-05	FSHB	GIPR	1	1.71533e-11	0.99999	9.89085e-06
FSHB	GLP1R	0.999948	5.223e-05	0.999986	1.40016e-05	FSHB	GLP1R	0.999919	8.09526e-05	0.830165	0.169835	FSHB	GLP1R	1	1.71533e-11	0.99999	9.89085e-06
FSHB	GPR119	1	0	0	0	FSHB	GPR119	0.99998	1.96295e-05	0.9999	0.000100197	FSHB	GPR119	0.999965	3.49388e-05	1	1.78067e-13
FSHB	HTR4	0.999994	5.83042e-06	0.993348	0.00665188	FSHB	HTR4	0.999919	8.09526e-05	0.830165	0.169835	FSHB	HTR4	1	1.71533e-11	0.99999	9.89085e-06
FSHB	HTR6	0.606161	0.393839	0.999854	0.000145553	FSHB	HTR6	0.999979	2.06703e-05	1	0	FSHB	HTR6	1	2.15866e-07	0.999993	7.30262e-06
FSHB	MC2R	0.647111	0.352889	1	0	FSHB	MC2R	0.998914	0.0010865	0.656109	0.343891	FSHB	MC2R	0.999911	8.85136e-05	1	3.89656e-09
FSHB	NPR1	0.999948	5.223e-05	0.999986	1.40016e-05	FSHB	NPR1	0.999917	8.30824e-05	1	1.05535e-08	FSHB	NPR1	0.933107	0.0668927	1	0
FSHB	PTGER2	0.999993	7.39996e-06	1	0	FSHB	PTGER2	0.999996	4.21959e-06	0.999908	9.24599e-05	FSHB	PTGER2	0.999994	6.24078e-06	1	0
FSHB	TSHR	0.999999	1.20143e-06	1	0	FSHB	TSHR	0.515775	0.484225	1	6.35094e-10	FSHB	TSHR	0.999997	2.57276e-06	1	0
FSHB	VIPR2	0.999996	4.14644e-06	1	0	FSHB	VIPR2	1	3.22105e-11	0.625	0.375	FSHB	VIPR2	0.999917	8.3357e-05	0.999956	4.40613e-05
FSHR	GNAS	0.51177	0.48823	0.624933	0.375067	FSHR	GNAS	0.999998	1.55754e-06	0.756353	0.243647	FSHR	GNAS	0.999901	9.9355e-05	1	1.71756e-07
FYN	GAB2	0.999866	0.00013411	0.995102	0.00489846	FYN	GAB2	0.999416	0.00058396	1	0	FYN	GAB2	0.561581	0.438419	0.761512	0.238488
FZD1	DVL1	0.999995	4.56031e-06	0.999924	7.64853e-05	FZD1	DVL1	1	0	1	0	FZD1	DVL1	1	0	1	0
FZD1	DVL2	0.647111	0.352889	1	0	FZD1	DVL2	1	0	1	0	FZD1	DVL2	1	0	1	0
FZD1	DVL3	0.766021	0.233979	0.000948935	0.999051	FZD1	DVL3	1	0	0	0	FZD1	DVL3	1	0	1	0
FZD1	PLCB1	0.000158563	0.999841	0.00131649	0.998684	FZD1	PLCB1	1	0	1	0	FZD1	PLCB1	1	0	1	0
FZD1	PLCB2	0.740097	0.259903	0.000775616	0.999224	FZD1	PLCB2	1	0	1	0	FZD1	PLCB2	1	0	1	0
FZD1	PLCB3	1	6.20448e-12	0.999877	0.00012295	FZD1	PLCB3	1	0	1	0	FZD1	PLCB3	1	0	1	0
FZD1	PLCB4	0.749923	0.250077	0.000246793	0.999753	FZD1	PLCB4	1	0	1	0	FZD1	PLCB4	1	0	1	0
FZD10	DVL1	0.999994	6.03234e-06	0.999952	4.83795e-05	FZD10	DVL1	0.999998	2.43003e-06	0.995335	0.00466498	FZD10	DVL1	0.666667	0.333333	1	1.02195e-07
FZD10	DVL2	0.999999	1.20143e-06	1	0	FZD10	DVL2	1	2.75672e-07	0.997242	0.00275766	FZD10	DVL2	1	1.0305e-15	0.999996	4.28655e-06
FZD10	DVL3	0.999999	1.20143e-06	1	0	FZD10	DVL3	0.948153	0.0518471	1	0	FZD10	DVL3	1	1.93374e-11	0.999992	8.45486e-06
FZD10	PLCB1	0.999994	6.03234e-06	0.999952	4.83795e-05	FZD10	PLCB1	8.80288e-07	0.999999	0.999933	6.71669e-05	FZD10	PLCB1	0	1	0.999979	2.05672e-05
FZD10	PLCB2	1	0	0	0	FZD10	PLCB2	0.999651	0.000348682	1	1.59132e-07	FZD10	PLCB2	1.48197e-06	0.999999	0.999993	6.58529e-06
FZD10	PLCB3	0.999999	1.20143e-06	1	0	FZD10	PLCB3	2.98891e-05	0.99997	1	1.561e-09	FZD10	PLCB3	0.503847	0.496153	1	9.7317e-22
FZD10	PLCB4	0.999999	1.20143e-06	1	0	FZD10	PLCB4	1	5.22742e-08	1	0	FZD10	PLCB4	1	3.69288e-08	1	0
FZD2	DVL1	0.999995	4.56031e-06	0.999924	7.64853e-05	FZD2	DVL1	0.999958	4.17489e-05	0.999956	4.36516e-05	FZD2	DVL1	1	0	0	0
FZD2	DVL2	0.647111	0.352889	1	0	FZD2	DVL2	0.999992	8.30862e-06	1	0	FZD2	DVL2	1	0	0	0
FZD2	DVL3	0.756264	0.243736	0.0454203	0.95458	FZD2	DVL3	0.999992	8.30862e-06	1	0	FZD2	DVL3	1	0	1	0
FZD2	PLCB1	0.358263	0.641737	6.75478e-07	0.999999	FZD2	PLCB1	3.42668e-13	1	0.999976	2.35844e-05	FZD2	PLCB1	1	4.90588e-07	1	0
FZD2	PLCB2	0.740322	0.259678	7.26117e-06	0.999993	FZD2	PLCB2	0.999918	8.24015e-05	0.99986	0.000140052	FZD2	PLCB2	1	4.90588e-07	1	0
FZD2	PLCB3	1	3.9711e-08	0.99971	0.000290153	FZD2	PLCB3	0.511024	0.488976	0.999447	0.000553273	FZD2	PLCB3	1	8.9371e-19	1	0
FZD2	PLCB4	0.74637	0.25363	0.0108784	0.989122	FZD2	PLCB4	1	5.22742e-08	1	0	FZD2	PLCB4	1	0	1	0
FZD3	DVL1	0.999535	0.000464692	1	1.71517e-07	FZD3	DVL1	0.999999	7.25931e-07	0.991645	0.00835515	FZD3	DVL1	0.636772	0.363228	0.801866	0.198134
FZD3	DVL2	0.399982	0.600018	1	0	FZD3	DVL2	0.999973	2.66743e-05	0.99192	0.00808023	FZD3	DVL2	0.991341	0.00865904	1	5.42653e-08
FZD3	DVL3	0.845113	0.154887	0.974513	0.0254875	FZD3	DVL3	0.621225	0.378775	0.735344	0.264656	FZD3	DVL3	0.991341	0.00865904	1	5.42653e-08
FZD3	PLCB1	0	1	1.15203e-11	1	FZD3	PLCB1	0.602083	0.397917	0.505529	0.494471	FZD3	PLCB1	0.0515546	0.948445	0.311418	0.688582
FZD3	PLCB2	0.865307	0.134693	0.0184863	0.981514	FZD3	PLCB2	1	5.98292e-08	1	0	FZD3	PLCB2	0.994287	0.00571265	0.999778	0.00022211
FZD3	PLCB3	0.999994	6.03234e-06	0.999952	4.83795e-05	FZD3	PLCB3	0.500548	0.499452	0.999994	6.27101e-06	FZD3	PLCB3	0.999966	3.37798e-05	0.999996	3.63719e-06
FZD3	PLCB4	0.363859	0.636141	0.418997	0.581003	FZD3	PLCB4	1	0	1	0	FZD3	PLCB4	1	4.33397e-07	0	0
FZD4	DVL1	1	6.20448e-12	0.999877	0.00012295	FZD4	DVL1	0.999712	0.000288491	1	0	FZD4	DVL1	0.607088	0.392912	0.997454	0.00254595
FZD4	DVL2	0.999863	0.000137231	1	0	FZD4	DVL2	1	0	0	0	FZD4	DVL2	0.999991	8.82616e-06	0.999993	6.92819e-06
FZD4	DVL3	1	0	0.999721	0.000279174	FZD4	DVL3	0.999032	0.000967644	1	0	FZD4	DVL3	0.993332	0.00666794	1	0
FZD4	PLCB1	0.99862	0.00138018	0.500859	0.499141	FZD4	PLCB1	0.684417	0.315583	0.00533441	0.994666	FZD4	PLCB1	0.00152023	0.99848	0.557298	0.442702
FZD4	PLCB2	0.999995	4.55928e-06	0.999924	7.63806e-05	FZD4	PLCB2	0.703813	0.296187	0.0163219	0.983678	FZD4	PLCB2	0.993572	0.00642819	1	1.02917e-28
FZD4	PLCB3	1	6.20448e-12	0.999877	0.00012295	FZD4	PLCB3	0.791293	0.208707	0.0105361	0.989464	FZD4	PLCB3	0.999968	3.17885e-05	0.999962	3.81025e-05
FZD4	PLCB4	0.999997	3.4389e-06	0.999367	0.000633205	FZD4	PLCB4	0.75	0.25	0	0	FZD4	PLCB4	0.998964	0.00103648	0	0
FZD5	DVL1	0.999999	1.20143e-06	1	0	FZD5	DVL1	0.999714	0.000286168	1	4.06604e-18	FZD5	DVL1	0.666667	0.333333	1	1.02195e-07
FZD5	DVL2	0.999943	5.73196e-05	1	0	FZD5	DVL2	1	0	0.999994	5.72207e-06	FZD5	DVL2	1	1.0305e-15	0.999996	4.28655e-06
FZD5	DVL3	0.999999	1.20143e-06	1	0	FZD5	DVL3	0.995883	0.00411655	1	1.96126e-11	FZD5	DVL3	1	5.33685e-08	0.999989	1.07056e-05
FZD5	PLCB1	0.999943	5.73196e-05	1	0	FZD5	PLCB1	0.49828	0.50172	0.000181538	0.999818	FZD5	PLCB1	8.99185e-10	1	0.999706	0.000293944
FZD5	PLCB2	1	0	0	0	FZD5	PLCB2	0.706922	0.293078	0.00117803	0.998822	FZD5	PLCB2	7.99153e-05	0.99992	1	2.92844e-11
FZD5	PLCB3	0.999999	1.20143e-06	1	0	FZD5	PLCB3	0.544986	0.455014	0.963818	0.0361822	FZD5	PLCB3	0.777451	0.222549	1	2.96489e-07
FZD5	PLCB4	0.999999	1.20143e-06	1	0	FZD5	PLCB4	0.6678	0.3322	1	0	FZD5	PLCB4	1	1.2619e-10	1	0
FZD6	DVL1	1	3.9711e-08	0.99971	0.000290153	FZD6	DVL1	0.999856	0.000144336	1	0	FZD6	DVL1	0.999684	0.000315781	1	1.17556e-32
FZD6	DVL2	0.999943	5.73196e-05	1	0	FZD6	DVL2	1	1.52424e-07	0.999998	2.14902e-06	FZD6	DVL2	0.999993	7.35082e-06	0.999554	0.000445551
FZD6	DVL3	1	0	0.999721	0.000279174	FZD6	DVL3	0.996419	0.00358061	0.949357	0.0506428	FZD6	DVL3	0.999962	3.76243e-05	1	0
FZD6	PLCB1	1	0	0.451404	0.548596	FZD6	PLCB1	0.557528	0.442472	3.56901e-06	0.999996	FZD6	PLCB1	1.51393e-13	1	0.559099	0.440901
FZD6	PLCB2	1	6.20448e-12	0.999877	0.00012295	FZD6	PLCB2	0.707109	0.292891	1.27443e-12	1	FZD6	PLCB2	0.780602	0.219398	0.113796	0.886204
FZD6	PLCB3	1	6.20448e-12	0.999877	0.00012295	FZD6	PLCB3	0.607693	0.392307	0.000501541	0.999498	FZD6	PLCB3	0.664949	0.335051	0.97441	0.02559
FZD6	PLCB4	1	0	0.999721	0.000279174	FZD6	PLCB4	0.75	0.25	0	0	FZD6	PLCB4	0.998964	0.00103648	0	0
FZD7	DVL1	0.999203	0.000796685	0.999999	6.79177e-07	FZD7	DVL1	0.999998	1.55754e-06	0.756353	0.243647	FZD7	DVL1	0.546363	0.453637	0.762224	0.237776
FZD7	DVL2	0.399982	0.600018	1	0	FZD7	DVL2	0.999972	2.77628e-05	0.999984	1.5683e-05	FZD7	DVL2	0.991341	0.00865904	1	5.42653e-08
FZD7	DVL3	0.576543	0.423457	0.541072	0.458928	FZD7	DVL3	0.554137	0.445863	0.569101	0.430899	FZD7	DVL3	0.943865	0.0561352	1	2.03934e-07
FZD7	PLCB1	0	0	0	1	FZD7	PLCB1	4.48027e-08	1	0.331563	0.668437	FZD7	PLCB1	0	1	0.0342988	0.965701
FZD7	PLCB2	0.740117	0.259883	0.000703889	0.999296	FZD7	PLCB2	0.999473	0.00052696	0.999987	1.3256e-05	FZD7	PLCB2	3.6577e-08	1	0.999892	0.000107948
FZD7	PLCB3	1	3.9711e-08	0.99971	0.000290153	FZD7	PLCB3	1.53895e-09	1	0.572436	0.427564	FZD7	PLCB3	0.474221	0.525779	0.953262	0.0467379
FZD7	PLCB4	0.34134	0.65866	0.219761	0.780239	FZD7	PLCB4	1	0	1	0	FZD7	PLCB4	1	7.87598e-19	1	0
FZD8	DVL1	1	3.9711e-08	0.99971	0.000290153	FZD8	DVL1	0.999826	0.000174419	0.999991	8.6106e-06	FZD8	DVL1	1	2.01071e-07	0.999991	9.29267e-06
FZD8	DVL2	0.999999	1.20143e-06	1	0	FZD8	DVL2	0.999962	3.76753e-05	0.999562	0.000438258	FZD8	DVL2	1	9.48315e-11	1	0
FZD8	DVL3	0.998668	0.00133216	0.999906	9.39503e-05	FZD8	DVL3	0.884193	0.115807	0.961786	0.038214	FZD8	DVL3	1	2.01071e-07	0.999991	9.29267e-06
FZD8	PLCB1	0.998668	0.00133216	0.999906	9.39503e-05	FZD8	PLCB1	0.318916	0.681084	0.691607	0.308393	FZD8	PLCB1	0.958776	0.0412244	0.999461	0.000539111
FZD8	PLCB2	0.999976	2.44061e-05	1	0	FZD8	PLCB2	0.998979	0.00102131	1	5.70194e-13	FZD8	PLCB2	0.999957	4.34711e-05	0.999974	2.58935e-05
FZD8	PLCB3	1	3.9711e-08	0.99971	0.000290153	FZD8	PLCB3	0.998618	0.00138219	1	8.34299e-11	FZD8	PLCB3	0.999998	2.40057e-06	1	1.29157e-09
FZD8	PLCB4	0.998668	0.00133216	0.999906	9.39503e-05	FZD8	PLCB4	0.99986	0.000139548	0	0	FZD8	PLCB4	1	0	1	0
FZD9	DVL1	0.999943	5.73196e-05	1	0	FZD9	DVL1	0.999975	2.48658e-05	1	2.87698e-07	FZD9	DVL1	0.548368	0.451632	0.762953	0.237047
FZD9	DVL2	0.999996	4.14644e-06	1	0	FZD9	DVL2	0.999974	2.5798e-05	0.99998	2.04872e-05	FZD9	DVL2	1	2.01071e-07	0.999991	9.29267e-06
FZD9	DVL3	0.999999	1.21512e-06	1	0	FZD9	DVL3	0.669417	0.330583	0.776056	0.223944	FZD9	DVL3	0.999465	0.000534977	1	1.71769e-07
FZD9	PLCB1	2.09307e-09	1	1	8.57757e-40	FZD9	PLCB1	0.0843689	0.915631	0.400936	0.599064	FZD9	PLCB1	0.000584029	0.999416	0.330906	0.669094
FZD9	PLCB2	1	0	1	0	FZD9	PLCB2	0.99481	0.00518959	1	8.06956e-11	FZD9	PLCB2	0.726753	0.273247	0.998836	0.00116411
FZD9	PLCB3	0.999999	1.20143e-06	1	0	FZD9	PLCB3	0.831779	0.168221	1	6.59634e-08	FZD9	PLCB3	1	3.34065e-10	1	5.19622e-59
FZD9	PLCB4	0.999999	1.21512e-06	1	0	FZD9	PLCB4	0.999334	0.000666377	1	0	FZD9	PLCB4	0.999994	6.24078e-06	1	0
GAB1	PIK3CA	0.308428	0.691572	0.813031	0.186969	GAB1	PIK3CA	0.038214	0.961786	0.115807	0.884193	GAB1	PIK3CA	0.00039961	0.9996	0.00185419	0.998146
GAB1	PIK3CB	1	2.93333e-12	0.392373	0.607627	GAB1	PIK3CB	0.715783	0.284217	0.994323	0.00567671	GAB1	PIK3CB	0.639274	0.360726	0.811916	0.188084
GAB1	PIK3CD	0.287159	0.712841	0.999973	2.66736e-05	GAB1	PIK3CD	0.557578	0.442422	0.000304645	0.999695	GAB1	PIK3CD	0.352081	0.647919	0.407053	0.592947
GAB1	PIK3R1	4.26785e-05	0.999957	0.393484	0.606516	GAB1	PIK3R1	0.402464	0.597536	0.619472	0.380528	GAB1	PIK3R1	0.179007	0.820993	0.183984	0.816016
GAB1	PIK3R2	0.999759	0.000240862	1	5.13298e-10	GAB1	PIK3R2	0.455278	0.544722	4.49685e-05	0.999955	GAB1	PIK3R2	0.000387551	0.999612	2.05198e-06	0.999998
GAB1	PIK3R3	0.653146	0.346854	0.999179	0.000821442	GAB1	PIK3R3	0.454673	0.545327	0.000602788	0.999397	GAB1	PIK3R3	1.14996e-05	0.999989	3.18272e-05	0.999968
GAB1	SOS1	0.00973045	0.99027	0.432731	0.567269	GAB1	SOS1	0.999911	8.92081e-05	0.999987	1.32443e-05	GAB1	SOS1	1	1.35533e-15	0.999996	4.48595e-06
GAB1	SOS2	0.00354905	0.996451	0.579845	0.420155	GAB1	SOS2	0.0477365	0.952264	0.128628	0.871372	GAB1	SOS2	1.90783e-06	0.999998	0.111572	0.888428
GAB2	PIK3CA	1	4.82482e-08	0.999908	9.21861e-05	GAB2	PIK3CA	0.984798	0.0152025	0.999998	1.92006e-06	GAB2	PIK3CA	0.341619	0.658381	0.433451	0.566549
GAB2	PIK3CB	1	1.33581e-20	0.749781	0.250219	GAB2	PIK3CB	0.999856	0.000144336	1	0	GAB2	PIK3CB	0.999998	2.15236e-06	0.999657	0.000342818
GAB2	PIK3CD	1	8.13613e-09	0.749858	0.250142	GAB2	PIK3CD	0.69605	0.30395	0.996017	0.00398282	GAB2	PIK3CD	0.999985	1.49339e-05	1	1.07578e-08
GAB2	PIK3R1	1	8.13613e-09	0.749858	0.250142	GAB2	PIK3R1	0.995394	0.00460602	1	0	GAB2	PIK3R1	0.958289	0.0417111	0.998879	0.00112106
GAB2	PIK3R2	1	4.82482e-08	0.999908	9.21861e-05	GAB2	PIK3R2	0.318916	0.681084	0.691607	0.308393	GAB2	PIK3R2	0.04185	0.95815	0.307901	0.692099
GAB2	PIK3R3	0.999996	4.14644e-06	1	0	GAB2	PIK3R3	0.34753	0.65247	0.712997	0.287003	GAB2	PIK3R3	0.0515546	0.948445	0.311418	0.688582
GAB2	SOS1	1	8.13613e-09	0.749858	0.250142	GAB2	SOS1	0.999826	0.000174419	0.999991	8.6106e-06	GAB2	SOS1	0.999606	0.000393717	0.999999	1.03651e-06
GAB2	SOS2	0.999866	0.00013411	0.995102	0.00489846	GAB2	SOS2	0.986974	0.0130259	1	2.76389e-17	GAB2	SOS2	0.000824501	0.999175	1	3.91643e-09
GABBR1	GNAI1	1	0	1	0	GABBR1	GNAI1	0	1	0.924594	0.0754056	GABBR1	GNAI1	0.546088	0.453912	0.000269499	0.999731
GABBR1	GNAI2	1	0	0	0	GABBR1	GNAI2	0.965481	0.0345192	0.0301416	0.969858	GABBR1	GNAI2	0.931238	0.0687618	1	6.17896e-19
GABBR1	GNAI3	1	0	1	0	GABBR1	GNAI3	0.292417	0.707583	0.547455	0.452545	GABBR1	GNAI3	0.407915	0.592085	0.568047	0.431953
GABBR2	GNAI1	0.712511	0.287489	0.000193004	0.999807	GABBR2	GNAI1	0.999983	1.70096e-05	0.999985	1.46832e-05	GABBR2	GNAI1	1	4.90588e-07	1	0
GABBR2	GNAI2	0.999546	0.000453656	0.833063	0.166937	GABBR2	GNAI2	1	0	0.999994	5.72207e-06	GABBR2	GNAI2	0.999995	4.88262e-06	1	3.77649e-07
GABBR2	GNAI3	0.580045	0.419955	0.475759	0.524241	GABBR2	GNAI3	0.888096	0.111904	0.999097	0.000902649	GABBR2	GNAI3	0.998146	0.00185419	0.9996	0.00039961
GADD45A	MAP3K4	0.75	0.25	1	8.54714e-08	GADD45A	MAP3K4	0.66239	0.33761	3.85749e-05	0.999961	GADD45A	MAP3K4	0.864021	0.135979	0.00229631	0.997704
GADD45A	PCNA	1	6.20448e-12	0.999877	0.00012295	GADD45A	PCNA	0.99986	0.000139548	0	0	GADD45A	PCNA	1	0	1	0
GADD45B	MAP3K4	0.75	0.25	1	8.54714e-08	GADD45B	MAP3K4	0.964611	0.0353894	0.00020922	0.999791	GADD45B	MAP3K4	1	8.9371e-19	1	0
GADD45B	PCNA	1	6.20448e-12	0.999877	0.00012295	GADD45B	PCNA	0.999712	0.000288491	1	0	GADD45B	PCNA	1	0	0	0
GADD45G	MAP3K4	0.999999	1.20143e-06	1	0	GADD45G	MAP3K4	0.999996	3.70144e-06	1	0	GADD45G	MAP3K4	1	0	0	0
GADD45G	PCNA	1	0	0	0	GADD45G	PCNA	0.999998	1.86831e-06	1	0	GADD45G	PCNA	1	0	0	0
GATA4	IL1A	0.561394	0.438606	0.994546	0.00545379	GATA4	IL1A	1	5.22742e-08	1	0	GATA4	IL1A	0.993332	0.00666794	1	0
GATA4	TRAF3IP2	0.999999	1.05882e-06	0	0	GATA4	TRAF3IP2	0.999995	4.94396e-06	1	0	GATA4	TRAF3IP2	0.576231	0.423769	1	0
GDF5	AMHR2	0.65524	0.34476	1	2.77351e-13	GDF5	AMHR2	0.999698	0.000302172	0.999804	0.000196089	GDF5	AMHR2	3.41796e-11	1	1	2.28597e-17
GDF5	BMPR1A	0	1	0.000147421	0.999853	GDF5	BMPR1A	0.805232	0.194768	1	2.64618e-10	GDF5	BMPR1A	0.999917	8.3357e-05	0.999956	4.40613e-05
GDF5	BMPR1B	0.000179779	0.99982	0.162181	0.837819	GDF5	BMPR1B	0.998411	0.0015886	0.998953	0.0010472	GDF5	BMPR1B	1	2.87275e-07	0.695022	0.304978
GDF5	BMPR2	1.03826e-13	1	0.000848072	0.999152	GDF5	BMPR2	0.999785	0.000214519	1	5.87898e-14	GDF5	BMPR2	0.999906	9.38257e-05	0.715056	0.284944
GDF6	AMHR2	1	0	0	0	GDF6	AMHR2	0.999899	0.000100786	0.999996	4.26521e-06	GDF6	AMHR2	0.999957	4.34711e-05	0.999974	2.58935e-05
GDF6	BMPR1A	1	0	0	0	GDF6	BMPR1A	0.999998	2.43003e-06	0.995335	0.00466498	GDF6	BMPR1A	0.999829	0.000171434	1	5.48251e-20
GDF6	BMPR1B	1	0	0	0	GDF6	BMPR1B	0.999993	6.59425e-06	1	0	GDF6	BMPR1B	1	0	0.999998	2.17984e-06
GDF6	BMPR2	1	0	0	0	GDF6	BMPR2	0.997369	0.00263128	1	2.25852e-07	GDF6	BMPR2	0.999997	3.04763e-06	0.750299	0.249701
GDF7	AMHR2	1	0	0	0	GDF7	AMHR2	0.985044	0.0149561	0.986352	0.0136478	GDF7	AMHR2	0.99251	0.00748994	1	2.40268e-08
GDF7	BMPR1A	1	0	0	0	GDF7	BMPR1A	0.944184	0.0558158	1	4.51543e-27	GDF7	BMPR1A	0.999993	7.23081e-06	1	0
GDF7	BMPR1B	1	0	0	0	GDF7	BMPR1B	0.998843	0.00115651	0.995039	0.0049607	GDF7	BMPR1B	0.999991	8.82616e-06	0.999993	6.92819e-06
GDF7	BMPR2	1	0	0	0	GDF7	BMPR2	0.999973	2.7325e-05	0.999387	0.000613412	GDF7	BMPR2	0.999991	8.82616e-06	0.999993	6.92819e-06
GH1	CNTFR	0.999768	0.000231767	1	0	GH1	CNTFR	1	0	0	0	GH1	CNTFR	1	0	0	0
GH1	CRLF2	0.999994	6.03234e-06	0.999952	4.83795e-05	GH1	CRLF2	1	0	0	0	GH1	CRLF2	1	0	0	0
GH1	CSF2RA	0.675029	0.324971	0.290844	0.709156	GH1	CSF2RA	1	0	0	0	GH1	CSF2RA	1	0	0	0
GH1	CSF2RB	0.999993	7.39996e-06	1	0	GH1	CSF2RB	1	0	0	0	GH1	CSF2RB	1	0	0	0
GH1	CSF3R	0.945575	0.0544253	0.0204744	0.979526	GH1	CSF3R	1	0	0	0	GH1	CSF3R	1	0	0	0
GH1	EPOR	0.578675	0.421325	1	0	GH1	EPOR	1	0	0	0	GH1	EPOR	1	0	0	0
GH1	GHR	0.75	0.25	1	8.54714e-08	GH1	GHR	1	0	0	0	GH1	GHR	1	0	0	0
GH1	IFNAR1	0.499846	0.500154	0.000388183	0.999612	GH1	IFNAR1	1	0	0	0	GH1	IFNAR1	1	0	0	0
GH1	IFNAR2	0	1	1.21512e-06	0.999999	GH1	IFNAR2	1	0	0	0	GH1	IFNAR2	1	0	0	0
GH1	IFNGR1	0.999161	0.000838571	0.996677	0.00332347	GH1	IFNGR1	1	0	0	0	GH1	IFNGR1	1	0	0	0
GH1	IFNGR2	0.75	0.25	1	8.54714e-08	GH1	IFNGR2	1	0	0	0	GH1	IFNGR2	1	0	0	0
GH1	IFNLR1	0.99611	0.00389001	0.962376	0.037624	GH1	IFNLR1	1	0	0	0	GH1	IFNLR1	1	0	0	0
GH1	IL10RA	0.407499	0.592501	0.912437	0.0875626	GH1	IL10RA	1	0	0	0	GH1	IL10RA	1	0	0	0
GH1	IL10RB	0.99611	0.00389001	0.962376	0.037624	GH1	IL10RB	1	0	0	0	GH1	IL10RB	1	0	0	0
GH1	IL11RA	0.608974	0.391026	1	0	GH1	IL11RA	1	0	0	0	GH1	IL11RA	1	0	0	0
GH1	IL12RB1	5.46402e-08	1	1	7.01016e-10	GH1	IL12RB1	1	0	0	0	GH1	IL12RB1	1	0	0	0
GH1	IL12RB2	0.437445	0.562555	0.979775	0.0202247	GH1	IL12RB2	1	0	0	0	GH1	IL12RB2	1	0	0	0
GH1	IL13RA1	0.999863	0.000137231	1	0	GH1	IL13RA1	1	0	0	0	GH1	IL13RA1	1	0	0	0
GH1	IL13RA2	0.602305	0.397695	0.983614	0.0163856	GH1	IL13RA2	1	0	0	0	GH1	IL13RA2	1	0	0	0
GH1	IL15RA	2.54275e-05	0.999975	1	0	GH1	IL15RA	1	0	0	0	GH1	IL15RA	1	0	0	0
GH1	IL20RA	1.24013e-05	0.999988	1	3.07842e-07	GH1	IL20RA	1	0	0	0	GH1	IL20RA	1	0	0	0
GH1	IL20RB	0.974196	0.0258043	0.704135	0.295865	GH1	IL20RB	1	0	0	0	GH1	IL20RB	1	0	0	0
GH1	IL21R	0.626061	0.373939	0.723152	0.276848	GH1	IL21R	1	0	0	0	GH1	IL21R	1	0	0	0
GH1	IL22RA1	0.998034	0.00196612	0.999971	2.93683e-05	GH1	IL22RA1	1	0	0	0	GH1	IL22RA1	1	0	0	0
GH1	IL22RA2	0.997541	0.00245863	0.999076	0.00092449	GH1	IL22RA2	1	0	0	0	GH1	IL22RA2	1	0	0	0
GH1	IL23R	0.652044	0.347956	0.994153	0.00584714	GH1	IL23R	1	0	0	0	GH1	IL23R	1	0	0	0
GH1	IL27RA	0.936829	0.0631713	1	7.49496e-13	GH1	IL27RA	1	0	0	0	GH1	IL27RA	1	0	0	0
GH1	IL2RA	0.666616	0.333384	0.00112989	0.99887	GH1	IL2RA	1	0	0	0	GH1	IL2RA	1	0	0	0
GH1	IL2RB	0.999996	4.30098e-06	0.999825	0.00017453	GH1	IL2RB	1	0	0	0	GH1	IL2RB	1	0	0	0
GH1	IL2RG	0.999996	4.14644e-06	1	0	GH1	IL2RG	1	0	0	0	GH1	IL2RG	1	0	0	0
GH1	IL3RA	0.99611	0.00389001	0.962376	0.037624	GH1	IL3RA	1	0	0	0	GH1	IL3RA	1	0	0	0
GH1	IL4R	0.999993	7.39996e-06	1	0	GH1	IL4R	1	0	0	0	GH1	IL4R	1	0	0	0
GH1	IL5RA	0.364851	0.635149	7.37095e-05	0.999926	GH1	IL5RA	1	0	0	0	GH1	IL5RA	1	0	0	0
GH1	IL6R	0.0019445	0.998056	1	1.44849e-31	GH1	IL6R	1	0	0	0	GH1	IL6R	1	0	0	0
GH1	IL6ST	0	1	1.21512e-06	0.999999	GH1	IL6ST	1	0	0	0	GH1	IL6ST	1	0	0	0
GH1	IL7R	2.10701e-05	0.999979	1	4.5945e-33	GH1	IL7R	1	0	0	0	GH1	IL7R	1	0	0	0
GH1	IL9R	0.65524	0.34476	1	2.77351e-13	GH1	IL9R	1	0	0	0	GH1	IL9R	1	0	0	0
GH1	JAK1	0.180444	0.819556	0.499146	0.500854	GH1	JAK1	1	0	0	0	GH1	JAK1	1	0	0	0
GH1	JAK2	0	1	1.21512e-06	0.999999	GH1	JAK2	1	0	0	0	GH1	JAK2	1	0	0	0
GH1	JAK3	0.60764	0.39236	0.000277192	0.999723	GH1	JAK3	1	0	0	0	GH1	JAK3	1	0	0	0
GH1	LEPR	0	1	1.21512e-06	0.999999	GH1	LEPR	1	0	0	0	GH1	LEPR	1	0	0	0
GH1	LIFR	0	1	1.21512e-06	0.999999	GH1	LIFR	1	0	0	0	GH1	LIFR	1	0	0	0
GH1	MPL	0.579677	0.420323	0.000130999	0.999869	GH1	MPL	1	0	0	0	GH1	MPL	1	0	0	0
GH1	OSMR	0.724738	0.275262	0.508933	0.491067	GH1	OSMR	1	0	0	0	GH1	OSMR	1	0	0	0
GH1	PRLR	5.78285e-06	0.999994	0.999943	5.73751e-05	GH1	PRLR	1	0	0	0	GH1	PRLR	1	0	0	0
GH2	CNTFR	0.999047	0.000952612	1	0	GH2	CNTFR	1	0	0	0	GH2	CNTFR	1	0	0	0
GH2	CRLF2	1	8.84958e-11	0.999808	0.000191999	GH2	CRLF2	1	0	0	0	GH2	CRLF2	1	0	0	0
GH2	CSF2RA	0.675029	0.324971	0.290844	0.709156	GH2	CSF2RA	1	0	0	0	GH2	CSF2RA	1	0	0	0
GH2	CSF2RB	0.999993	7.39996e-06	1	0	GH2	CSF2RB	1	0	0	0	GH2	CSF2RB	1	0	0	0
GH2	CSF3R	0.999837	0.000163322	0.982359	0.017641	GH2	CSF3R	1	0	0	0	GH2	CSF3R	1	0	0	0
GH2	EPOR	0.399982	0.600018	1	0	GH2	EPOR	1	0	0	0	GH2	EPOR	1	0	0	0
GH2	GHR	0.999999	9.2284e-07	0.755539	0.244461	GH2	GHR	1	0	0	0	GH2	GHR	1	0	0	0
GH2	IFNAR1	0.0729111	0.927089	0.123485	0.876515	GH2	IFNAR1	1	0	0	0	GH2	IFNAR1	1	0	0	0
GH2	IFNAR2	7.47201e-08	1	1.89361e-05	0.999981	GH2	IFNAR2	1	0	0	0	GH2	IFNAR2	1	0	0	0
GH2	IFNGR1	0.999412	0.000588367	0.999572	0.000428202	GH2	IFNGR1	1	0	0	0	GH2	IFNGR1	1	0	0	0
GH2	IFNGR2	1	1.33581e-20	0.749781	0.250219	GH2	IFNGR2	1	0	0	0	GH2	IFNGR2	1	0	0	0
GH2	IFNLR1	0.999839	0.000160764	0.999977	2.32236e-05	GH2	IFNLR1	1	0	0	0	GH2	IFNLR1	1	0	0	0
GH2	IL10RA	0.386079	0.613921	0.909154	0.0908455	GH2	IL10RA	1	0	0	0	GH2	IL10RA	1	0	0	0
GH2	IL10RB	0.979586	0.0204142	0.889941	0.110059	GH2	IL10RB	1	0	0	0	GH2	IL10RB	1	0	0	0
GH2	IL11RA	0.608974	0.391026	1	0	GH2	IL11RA	1	0	0	0	GH2	IL11RA	1	0	0	0
GH2	IL12RB1	0.00113477	0.998865	0.504201	0.495799	GH2	IL12RB1	1	0	0	0	GH2	IL12RB1	1	0	0	0
GH2	IL12RB2	0.682128	0.317872	0.945954	0.0540461	GH2	IL12RB2	1	0	0	0	GH2	IL12RB2	1	0	0	0
GH2	IL13RA1	0.999943	5.73196e-05	1	0	GH2	IL13RA1	1	0	0	0	GH2	IL13RA1	1	0	0	0
GH2	IL13RA2	0.998136	0.00186408	1	4.91059e-07	GH2	IL13RA2	1	0	0	0	GH2	IL13RA2	1	0	0	0
GH2	IL15RA	0.999499	0.00050089	1	0	GH2	IL15RA	1	0	0	0	GH2	IL15RA	1	0	0	0
GH2	IL20RA	0.00224386	0.997756	0.0105503	0.98945	GH2	IL20RA	1	0	0	0	GH2	IL20RA	1	0	0	0
GH2	IL20RB	0.966501	0.033499	0.719146	0.280854	GH2	IL20RB	1	0	0	0	GH2	IL20RB	1	0	0	0
GH2	IL21R	0.989668	0.0103319	0.997371	0.002629	GH2	IL21R	1	0	0	0	GH2	IL21R	1	0	0	0
GH2	IL22RA1	0.998034	0.00196612	0.999971	2.93683e-05	GH2	IL22RA1	1	0	0	0	GH2	IL22RA1	1	0	0	0
GH2	IL22RA2	0.99982	0.000180202	1	4.51976e-07	GH2	IL22RA2	1	0	0	0	GH2	IL22RA2	1	0	0	0
GH2	IL23R	0.652428	0.347572	1	1.27675e-13	GH2	IL23R	1	0	0	0	GH2	IL23R	1	0	0	0
GH2	IL27RA	3.57411e-09	1	1	4.02644e-14	GH2	IL27RA	1	0	0	0	GH2	IL27RA	1	0	0	0
GH2	IL2RA	0.424681	0.575319	0.987808	0.0121924	GH2	IL2RA	1	0	0	0	GH2	IL2RA	1	0	0	0
GH2	IL2RB	0.999999	7.0759e-07	0.999412	0.000588328	GH2	IL2RB	1	0	0	0	GH2	IL2RB	1	0	0	0
GH2	IL2RG	1	1.30878e-11	1	0	GH2	IL2RG	1	0	0	0	GH2	IL2RG	1	0	0	0
GH2	IL3RA	0.999839	0.000160764	0.999977	2.32236e-05	GH2	IL3RA	1	0	0	0	GH2	IL3RA	1	0	0	0
GH2	IL4R	1	9.07912e-11	1	0	GH2	IL4R	1	0	0	0	GH2	IL4R	1	0	0	0
GH2	IL5RA	0.606756	0.393244	0.000759777	0.99924	GH2	IL5RA	1	0	0	0	GH2	IL5RA	1	0	0	0
GH2	IL6R	0.997269	0.00273112	0.999999	1.07112e-06	GH2	IL6R	1	0	0	0	GH2	IL6R	1	0	0	0
GH2	IL6ST	7.47201e-08	1	1.89361e-05	0.999981	GH2	IL6ST	1	0	0	0	GH2	IL6ST	1	0	0	0
GH2	IL7R	2.10701e-05	0.999979	1	4.5945e-33	GH2	IL7R	1	0	0	0	GH2	IL7R	1	0	0	0
GH2	IL9R	0.999988	1.20827e-05	0.746681	0.253319	GH2	IL9R	1	0	0	0	GH2	IL9R	1	0	0	0
GH2	JAK1	0.000115843	0.999884	0.998404	0.00159588	GH2	JAK1	1	0	0	0	GH2	JAK1	1	0	0	0
GH2	JAK2	7.47201e-08	1	1.89361e-05	0.999981	GH2	JAK2	1	0	0	0	GH2	JAK2	1	0	0	0
GH2	JAK3	0.605052	0.394948	0.0337837	0.966216	GH2	JAK3	1	0	0	0	GH2	JAK3	1	0	0	0
GH2	LEPR	7.47201e-08	1	1.89361e-05	0.999981	GH2	LEPR	1	0	0	0	GH2	LEPR	1	0	0	0
GH2	LIFR	7.47201e-08	1	1.89361e-05	0.999981	GH2	LIFR	1	0	0	0	GH2	LIFR	1	0	0	0
GH2	MPL	0.00656664	0.993433	0.496711	0.503289	GH2	MPL	1	0	0	0	GH2	MPL	1	0	0	0
GH2	OSMR	0.999829	0.000170593	0.424921	0.575079	GH2	OSMR	1	0	0	0	GH2	OSMR	1	0	0	0
GH2	PRLR	0.0609986	0.939001	0.431788	0.568212	GH2	PRLR	1	0	0	0	GH2	PRLR	1	0	0	0
GHRL	ADORA1	0.999999	9.92195e-07	1	0	GHRL	ADORA1	0.998935	0.00106473	1	1.27074e-07	GHRL	ADORA1	1	8.9371e-19	1	0
GHRL	ADRB2	0.999923	7.65229e-05	1	2.81729e-25	GHRL	ADRB2	0.944346	0.0556541	0.979527	0.0204726	GHRL	ADRB2	0.999996	3.61285e-06	0.752078	0.247922
GHRL	CHRM1	1	9.07912e-11	1	0	GHRL	CHRM1	0.999993	6.59425e-06	1	0	GHRL	CHRM1	1	0	1	0
GHRL	CHRM2	0.999943	5.73196e-05	1	0	GHRL	CHRM2	0.99998	1.96295e-05	0.9999	0.000100197	GHRL	CHRM2	0.994287	0.00571265	0.999778	0.00022211
GHRL	DRD2	0.999999	1.20143e-06	1	0	GHRL	DRD2	0.999998	2.43003e-06	0.995335	0.00466498	GHRL	DRD2	1	1.0305e-15	0.999996	4.28655e-06
GHRL	EDNRA	0.99975	0.000250125	1	2.99109e-23	GHRL	EDNRA	0.781485	0.218515	0.0116356	0.988364	GHRL	EDNRA	0.999727	0.000272885	1	1.16315e-52
GHRL	FFAR2	0.999984	1.6041e-05	1	9.54864e-23	GHRL	FFAR2	0.999998	1.81141e-06	1	2.00714e-10	GHRL	FFAR2	1	8.9371e-19	1	0
GHRL	GABBR1	1	0	1	0	GHRL	GABBR1	0.850942	0.149058	0.011395	0.988605	GHRL	GABBR1	0.993007	0.00699281	0.999379	0.000621377
GHRL	GABBR2	0.99813	0.00187048	0.991252	0.00874814	GHRL	GABBR2	1	7.37293e-10	0.995493	0.00450654	GHRL	GABBR2	0.999251	0.000749408	1	6.95129e-09
GHRL	GHSR	0.99937	0.000629843	1	1.97641e-24	GHRL	GHSR	0.999757	0.000242558	0.995945	0.00405466	GHRL	GHSR	1	1.71533e-11	0.99999	9.89085e-06
GHRL	HCAR1	0.999984	1.6041e-05	1	9.54864e-23	GHRL	HCAR1	1	0	0	0	GHRL	HCAR1	1	0	0	0
GHRL	HCAR2	1	0	0	0	GHRL	HCAR2	1	0	0	0	GHRL	HCAR2	1	0	0	0
GHRL	HCAR3	0.999999	1.05882e-06	0	0	GHRL	HCAR3	1	0	0	0	GHRL	HCAR3	1	0	0	0
GHRL	HTR1A	0.999354	0.000645621	1	0	GHRL	HTR1A	0.995394	0.00460602	1	0	GHRL	HTR1A	1	1.71533e-11	0.99999	9.89085e-06
GHRL	HTR1B	0.999996	3.70144e-06	1	0	GHRL	HTR1B	0.99937	0.000630161	0.997353	0.00264724	GHRL	HTR1B	0.999251	0.000749408	1	6.95129e-09
GHRL	HTR1D	0.999999	9.171e-07	1	2.79082e-34	GHRL	HTR1D	0.999921	7.87012e-05	0.999849	0.000151402	GHRL	HTR1D	0.999606	0.000393717	0.999999	1.03651e-06
GHRL	HTR1E	1	1.03683e-10	1	0	GHRL	HTR1E	1	0	0	0	GHRL	HTR1E	1	0	0	0
GHRL	HTR1F	0.999354	0.000645621	1	0	GHRL	HTR1F	0.999982	1.79068e-05	1	0	GHRL	HTR1F	0.999993	7.35082e-06	0.999554	0.000445551
GHRL	NPY1R	1	1.30878e-11	1	0	GHRL	NPY1R	0.999971	2.89222e-05	1	0	GHRL	NPY1R	0.999855	0.000145086	0.999864	0.000136271
GHRL	OXTR	0.99975	0.000250125	1	2.99109e-23	GHRL	OXTR	1	2.75672e-07	0.997242	0.00275766	GHRL	OXTR	0.999717	0.000283428	1	7.96478e-08
GHRL	PTGER3	0.981901	0.0180986	1	2.92524e-19	GHRL	PTGER3	0.999998	1.81141e-06	1	2.00714e-10	GHRL	PTGER3	0.999998	2.40057e-06	1	1.29157e-09
GHRL	SSTR1	0.999952	4.81443e-05	1	8.92738e-08	GHRL	SSTR1	0.999833	0.000167475	0.999997	3.01381e-06	GHRL	SSTR1	1	2.87275e-07	0.695022	0.304978
GHRL	SSTR2	0.999994	5.83042e-06	0.993348	0.00665188	GHRL	SSTR2	0.999959	4.06912e-05	0.999965	3.54041e-05	GHRL	SSTR2	0.998146	0.00185419	0.9996	0.00039961
GHRL	SSTR5	0.999986	1.4122e-05	1	4.56455e-23	GHRL	SSTR5	0.999896	0.000104386	0.999982	1.76127e-05	GHRL	SSTR5	0.993007	0.00699281	0.999379	0.000621377
GHRL	SUCNR1	1	5.94e-08	1	3.73217e-24	GHRL	SUCNR1	0.999958	4.17489e-05	0.999956	4.36516e-05	GHRL	SUCNR1	0.999998	2.32972e-06	0.999998	2.32972e-06
GHSR	GNAI1	0.999763	0.000236689	0.749499	0.250501	GHSR	GNAI1	0.000116054	0.999884	1	4.20867e-14	GHSR	GNAI1	0.999936	6.40335e-05	0.999974	2.61163e-05
GHSR	GNAI2	0.999999	1.20143e-06	1	0	GHSR	GNAI2	0.998914	0.0010865	0.656109	0.343891	GHSR	GNAI2	1	3.0391e-13	1	1.14578e-86
GHSR	GNAI3	0.999417	0.000583272	0.632113	0.367887	GHSR	GNAI3	0.948153	0.0518471	1	0	GHSR	GNAI3	0.999717	0.000283428	1	7.96478e-08
GIPR	GNAS	9.54864e-23	1	1.6041e-05	0.999984	GIPR	GNAS	0.999973	2.66743e-05	0.99192	0.00808023	GIPR	GNAS	2.4794e-13	1	1	8.06661e-23
GLI1	BCL2	0.00131761	0.998682	0.62199	0.37801	GLI1	BCL2	0.999334	0.000666377	1	0	GLI1	BCL2	1	3.69288e-08	1	0
GLI1	CCND1	1	5.94e-08	1	3.73217e-24	GLI1	CCND1	0.999334	0.000666377	1	0	GLI1	CCND1	1	0	1	0
GLI1	CCND2	0.486571	0.513429	0.1102	0.8898	GLI1	CCND2	0.666683	0.333317	1	0	GLI1	CCND2	1	1.2619e-10	1	0
GLI1	GLI1	0.00131761	0.998682	0.62199	0.37801	GLI1	GLI1	0.666683	0.333317	1	0	GLI1	GLI1	0.99997	2.98541e-05	1	0
GLI1	GLI2	0.999869	0.000130698	1	0	GLI1	GLI2	1	5.22742e-08	1	0	GLI1	GLI2	1	0	1	0
GLI1	GLI3	0.5	0.5	1	0	GLI1	GLI3	0.999856	0.000144336	1	0	GLI1	GLI3	1	4.33397e-07	0	0
GLI1	HHIP	0.399982	0.600018	1	0	GLI1	HHIP	0.999334	0.000666377	1	0	GLI1	HHIP	0.99997	2.98541e-05	1	0
GLI1	PTCH1	0.218648	0.781352	0.985534	0.0144663	GLI1	PTCH1	1	0	1	0	GLI1	PTCH1	1	0	1	0
GLI1	PTCH2	0.999839	0.000160764	0.999977	2.32236e-05	GLI1	PTCH2	1	0	1	0	GLI1	PTCH2	1	0	1	0
GLI2	BCL2	0.996542	0.00345797	0.5	0.5	GLI2	BCL2	1	5.22742e-08	1	0	GLI2	BCL2	1	0	1	0
GLI2	CCND1	1	0	0	0	GLI2	CCND1	1	5.22742e-08	1	0	GLI2	CCND1	1	0	1	0
GLI2	CCND2	0.999993	7.39996e-06	1	0	GLI2	CCND2	1	5.22742e-08	1	0	GLI2	CCND2	1	0	1	0
GLI2	GLI1	0.999869	0.000130698	1	0	GLI2	GLI1	1	5.22742e-08	1	0	GLI2	GLI1	1	0	1	0
GLI2	GLI2	0.996542	0.00345797	0.5	0.5	GLI2	GLI2	1	5.22742e-08	1	0	GLI2	GLI2	1	0	1	0
GLI2	GLI3	0.995496	0.00450436	1	0	GLI2	GLI3	1	5.22742e-08	1	0	GLI2	GLI3	1	0	0	0
GLI2	HHIP	0.996542	0.00345797	0.5	0.5	GLI2	HHIP	1	5.22742e-08	1	0	GLI2	HHIP	1	0	1	0
GLI2	PTCH1	1	9.07912e-11	1	0	GLI2	PTCH1	1	0	1	0	GLI2	PTCH1	1	0	1	0
GLI2	PTCH2	0.999999	1.20143e-06	1	0	GLI2	PTCH2	1	0	0	0	GLI2	PTCH2	1	0	0	0
GLI3	BCL2	0.4	0.6	0.6	0.4	GLI3	BCL2	0.999993	6.59425e-06	1	0	GLI3	BCL2	1	0	0	0
GLI3	CCND1	1	0	0	0	GLI3	CCND1	0.999856	0.000144336	1	0	GLI3	CCND1	1	0	0	0
GLI3	CCND2	0.604566	0.395434	0.967564	0.0324361	GLI3	CCND2	0.587526	0.412474	0.000451219	0.999549	GLI3	CCND2	0.502694	0.497306	0.00448873	0.995511
GLI3	GLI1	0.5	0.5	1	0	GLI3	GLI1	0.999856	0.000144336	1	0	GLI3	GLI1	1	4.33397e-07	0	0
GLI3	GLI2	0.995496	0.00450436	1	0	GLI3	GLI2	1	5.22742e-08	1	0	GLI3	GLI2	1	0	0	0
GLI3	GLI3	0.4	0.6	0.6	0.4	GLI3	GLI3	0.256656	0.743344	0.000341285	0.999659	GLI3	GLI3	1.02845e-42	1	0.0026528	0.997347
GLI3	HHIP	0.611248	0.388752	1	0	GLI3	HHIP	1	5.22742e-08	1	0	GLI3	HHIP	1	4.33397e-07	0	0
GLI3	PTCH1	0.608974	0.391026	1	0	GLI3	PTCH1	1	0	1	0	GLI3	PTCH1	1	0	0	0
GLI3	PTCH2	0.999999	1.20143e-06	1	0	GLI3	PTCH2	1	0	0	0	GLI3	PTCH2	1	0	0	0
GLP1R	GNAS	0.221696	0.778304	0.39378	0.60622	GLP1R	GNAS	1	1.4527e-11	0.551598	0.448402	GLP1R	GNAS	0.666529	0.333471	0.998761	0.00123899
GNA11	PLCB1	0.997631	0.00236941	0.998624	0.00137592	GNA11	PLCB1	2.16991e-12	1	1	1.35401e-10	GNA11	PLCB1	0.963848	0.0361516	1	7.40979e-11
GNA11	PLCB2	0.999993	7.39996e-06	1	0	GNA11	PLCB2	0.624841	0.375159	0.71258	0.28742	GNA11	PLCB2	0.999984	1.62384e-05	0.999989	1.07635e-05
GNA11	PLCB3	1	3.9711e-08	0.99971	0.000290153	GNA11	PLCB3	0.00011024	0.99989	1	7.61515e-09	GNA11	PLCB3	1	3.38843e-13	1	0
GNA11	PLCB4	0.999996	4.30098e-06	0.999825	0.00017453	GNA11	PLCB4	0.6678	0.3322	1	0	GNA11	PLCB4	0.998593	0.0014067	1	0
GNA12	PTK2B	1	3.07905e-08	1	0	GNA12	PTK2B	1	5.22742e-08	1	0	GNA12	PTK2B	0.998964	0.00103648	0	0
GNA12	RASA2	0.999994	6.03234e-06	0.999952	4.83795e-05	GNA12	RASA2	0.999999	8.67589e-07	0.999996	4.0605e-06	GNA12	RASA2	0.999994	6.24078e-06	1	0
GNA12	RHOA	0.999994	6.03234e-06	0.999952	4.83795e-05	GNA12	RHOA	0.999995	4.70683e-06	0.999998	2.33714e-06	GNA12	RHOA	1	4.18183e-08	1	0
GNA13	CAMK4	1	0	0	0	GNA13	CAMK4	0.999334	0.000666377	1	0	GNA13	CAMK4	1	7.87598e-19	1	0
GNA13	PIK3CG	1	0	0	0	GNA13	PIK3CG	0.99986	0.000139548	0	0	GNA13	PIK3CG	1	3.69288e-08	1	0
GNA13	PIK3R5	1	0	0	0	GNA13	PIK3R5	0.999856	0.000144336	1	0	GNA13	PIK3R5	1	3.69288e-08	1	0
GNA13	PIK3R6	1	0	0	0	GNA13	PIK3R6	1	0	0	0	GNA13	PIK3R6	1	0	0	0
GNA13	RHOA	1	0	0	0	GNA13	RHOA	1	0	0	0	GNA13	RHOA	1	0	0	0
GNA14	PLCB1	4.83795e-05	0.999952	6.03234e-06	0.999994	GNA14	PLCB1	0.00261006	0.99739	1.97627e-05	0.99998	GNA14	PLCB1	6.80758e-34	1	0.999742	0.000257898
GNA14	PLCB2	0.740117	0.259883	0.000703889	0.999296	GNA14	PLCB2	0.849695	0.150305	0.00514536	0.994855	GNA14	PLCB2	0.773827	0.226173	0.999598	0.000402113
GNA14	PLCB3	1	3.9711e-08	0.99971	0.000290153	GNA14	PLCB3	0.34692	0.65308	0.154361	0.845639	GNA14	PLCB3	0.664253	0.335747	0.964154	0.0358458
GNA14	PLCB4	0.459466	0.540534	0.445657	0.554343	GNA14	PLCB4	0.99986	0.000139548	0	0	GNA14	PLCB4	0.999994	6.24078e-06	1	0
GNA15	PLCB1	0.721529	0.278471	0.000500823	0.999499	GNA15	PLCB1	0.243647	0.756353	1.55754e-06	0.999998	GNA15	PLCB1	0.30818	0.69182	6.47998e-08	1
GNA15	PLCB2	0.932345	0.0676547	0.00333704	0.996663	GNA15	PLCB2	0.707049	0.292951	0.000368339	0.999632	GNA15	PLCB2	0.710397	0.289603	0.0150446	0.984955
GNA15	PLCB3	1	0	0	0	GNA15	PLCB3	0.448406	0.551594	3.07287e-06	0.999997	GNA15	PLCB3	0.431272	0.568728	0.869768	0.130232
GNA15	PLCB4	0.75	0.25	0.00333704	0.996663	GNA15	PLCB4	0.749869	0.250131	1	0	GNA15	PLCB4	0.749977	0.250023	1	0
GNAI1	HRAS	1	4.46816e-08	0.999774	0.000226379	GNAI1	HRAS	1	0	0	0	GNAI1	HRAS	1	0	0	0
GNAI1	KRAS	0.999869	0.000130999	0.420323	0.579677	GNAI1	KRAS	0.99986	0.000139548	0	0	GNAI1	KRAS	0.999994	6.10352e-06	0	0
GNAI1	NRAS	0.712511	0.287489	0.000193004	0.999807	GNAI1	NRAS	0.999962	3.82054e-05	1	0	GNAI1	NRAS	0.999993	7.35082e-06	0.999554	0.000445551
GNAI1	PIK3CA	0.437072	0.562928	0.337827	0.662173	GNAI1	PIK3CA	3.15388e-13	1	0.999945	5.46942e-05	GNAI1	PIK3CA	0.546008	0.453992	0.00053848	0.999462
GNAI1	PIK3CB	1	0	0.451404	0.548596	GNAI1	PIK3CB	0.732945	0.267055	0.999835	0.000164612	GNAI1	PIK3CB	0.864021	0.135979	0.00229631	0.997704
GNAI1	PIK3CD	0.459466	0.540534	0.445657	0.554343	GNAI1	PIK3CD	1.74492e-51	1	0.916365	0.0836353	GNAI1	PIK3CD	0.666667	0.333333	0.000388173	0.999612
GNAI1	PIK3CG	1	0	0.451404	0.548596	GNAI1	PIK3CG	3.00138e-26	1	0.908407	0.0915931	GNAI1	PIK3CG	0.66399	0.33601	0.0112534	0.988747
GNAI1	PIK3R1	0.110059	0.889941	0.0204142	0.979586	GNAI1	PIK3R1	0.598746	0.401254	0.63409	0.36591	GNAI1	PIK3R1	0.546008	0.453992	0.00053848	0.999462
GNAI1	PIK3R2	0.99988	0.000119816	0.999913	8.7113e-05	GNAI1	PIK3R2	5.24217e-88	1	0.928859	0.0711407	GNAI1	PIK3R2	0.546088	0.453912	0.000269499	0.999731
GNAI1	PIK3R3	0.740097	0.259903	0.000775616	0.999224	GNAI1	PIK3R3	0	1	0.934422	0.065578	GNAI1	PIK3R3	0.546008	0.453992	0.00053848	0.999462
GNAI1	PIK3R5	0.476109	0.523891	0.859973	0.140027	GNAI1	PIK3R5	0.598746	0.401254	0.63409	0.36591	GNAI1	PIK3R5	0.666667	0.333333	0.000388173	0.999612
GNAI1	PIK3R6	0.999295	0.000705292	1	1.60642e-10	GNAI1	PIK3R6	1	0	0	0	GNAI1	PIK3R6	1	0	0	0
GNAI1	PLCB1	0.110059	0.889941	0.0204142	0.979586	GNAI1	PLCB1	5.24217e-88	1	0.928859	0.0711407	GNAI1	PLCB1	0.546088	0.453912	0.000269499	0.999731
GNAI1	PLCB2	0.765449	0.234551	0.00531758	0.994682	GNAI1	PLCB2	0.965481	0.0345192	0.0301416	0.969858	GNAI1	PLCB2	0.995397	0.00460274	1	5.33777e-10
GNAI1	PLCB3	1	6.20448e-12	0.999877	0.00012295	GNAI1	PLCB3	0.511024	0.488976	0.999447	0.000553273	GNAI1	PLCB3	0.666604	0.333396	0.999698	0.000302327
GNAI1	PLCB4	0.685791	0.314209	0.550237	0.449763	GNAI1	PLCB4	0.99986	0.000139548	0	0	GNAI1	PLCB4	0.998964	0.00103648	0	0
GNAI1	PRKCE	0.897629	0.102371	0.977132	0.0228679	GNAI1	PRKCE	0.791293	0.208707	0.0105361	0.989464	GNAI1	PRKCE	0.750136	0.249864	0.000342818	0.999657
GNAI2	HRAS	0.999993	7.39996e-06	1	0	GNAI2	HRAS	1	0	0	0	GNAI2	HRAS	1	0	0	0
GNAI2	KRAS	0.999996	4.14644e-06	1	0	GNAI2	KRAS	0.999997	3.23671e-06	0	0	GNAI2	KRAS	1	0	1	0
GNAI2	NRAS	0.999546	0.000453656	0.833063	0.166937	GNAI2	NRAS	1	0	0	0	GNAI2	NRAS	1	0	1	0
GNAI2	PIK3CA	0.999546	0.000453656	0.833063	0.166937	GNAI2	PIK3CA	0.974509	0.0254909	0.999943	5.74958e-05	GNAI2	PIK3CA	0.782904	0.217096	0.999803	0.00019698
GNAI2	PIK3CB	0.999999	1.20143e-06	1	0	GNAI2	PIK3CB	0.963555	0.0364452	0.00279951	0.9972	GNAI2	PIK3CB	1	2.24524e-08	1	2.37332e-44
GNAI2	PIK3CD	0.999546	0.000453656	0.833063	0.166937	GNAI2	PIK3CD	0.974509	0.0254909	0.999943	5.74958e-05	GNAI2	PIK3CD	0.994819	0.00518077	1	1.17393e-12
GNAI2	PIK3CG	0.999994	6.03234e-06	0.999952	4.83795e-05	GNAI2	PIK3CG	0.965481	0.0345192	0.0301416	0.969858	GNAI2	PIK3CG	0.994819	0.00518077	1	1.17393e-12
GNAI2	PIK3R1	0.998493	0.001507	0.987247	0.0127526	GNAI2	PIK3R1	0.981666	0.018334	1	3.14977e-10	GNAI2	PIK3R1	0.782904	0.217096	0.999803	0.00019698
GNAI2	PIK3R2	0.999876	0.000124258	0.999986	1.38227e-05	GNAI2	PIK3R2	0.974509	0.0254909	0.999943	5.74958e-05	GNAI2	PIK3R2	0.931238	0.0687618	1	6.17896e-19
GNAI2	PIK3R3	0.999546	0.000453656	0.833063	0.166937	GNAI2	PIK3R3	0.96582	0.0341796	0.00962037	0.99038	GNAI2	PIK3R3	0.782904	0.217096	0.999803	0.00019698
GNAI2	PIK3R5	0.999546	0.000453656	0.833063	0.166937	GNAI2	PIK3R5	0.965481	0.0345192	0.0301416	0.969858	GNAI2	PIK3R5	0.994819	0.00518077	1	1.17393e-12
GNAI2	PIK3R6	0.999823	0.000176708	1	0	GNAI2	PIK3R6	1	0	0	0	GNAI2	PIK3R6	1	0	0	0
GNAI2	PLCB1	0.998493	0.001507	0.987247	0.0127526	GNAI2	PLCB1	0.96582	0.0341796	0.00962037	0.99038	GNAI2	PLCB1	0.931238	0.0687618	1	6.17896e-19
GNAI2	PLCB2	0.999613	0.000387207	0.00020922	0.999791	GNAI2	PLCB2	0.974509	0.0254909	0.999943	5.74958e-05	GNAI2	PLCB2	0.999901	9.8757e-05	1	1.88331e-08
GNAI2	PLCB3	0.999994	6.03234e-06	0.999952	4.83795e-05	GNAI2	PLCB3	0.981666	0.018334	1	3.14977e-10	GNAI2	PLCB3	0.803657	0.196343	1	3.72181e-10
GNAI2	PLCB4	0.998493	0.001507	0.987247	0.0127526	GNAI2	PLCB4	0.999856	0.000144336	1	0	GNAI2	PLCB4	1	3.69288e-08	1	0
GNAI2	PRKCE	0.999948	5.223e-05	0.999986	1.40016e-05	GNAI2	PRKCE	0.999138	0.000862191	0.00918538	0.990815	GNAI2	PRKCE	0.999991	8.58131e-06	0.999997	3.37623e-06
GNAI3	HRAS	1	4.46816e-08	0.999774	0.000226379	GNAI3	HRAS	1	0	0	0	GNAI3	HRAS	1	0	0	0
GNAI3	KRAS	0.999998	2.11376e-06	0.359594	0.640406	GNAI3	KRAS	0.999997	3.23671e-06	0	0	GNAI3	KRAS	1	4.33397e-07	0	0
GNAI3	NRAS	0.580045	0.419955	0.475759	0.524241	GNAI3	NRAS	0.988233	0.0117665	0.990478	0.00952215	GNAI3	NRAS	0.999991	8.82616e-06	0.999993	6.92819e-06
GNAI3	PIK3CA	0.0961458	0.903854	0.602828	0.397172	GNAI3	PIK3CA	0.648684	0.351316	0.702369	0.297631	GNAI3	PIK3CA	0.697247	0.302753	0.780179	0.219821
GNAI3	PIK3CB	1	0	0.392405	0.607595	GNAI3	PIK3CB	0.999997	3.23671e-06	0	0	GNAI3	PIK3CB	1	4.33397e-07	0	0
GNAI3	PIK3CD	0.44655	0.55345	0.587643	0.412357	GNAI3	PIK3CD	0.999639	0.000361416	1	5.51061e-16	GNAI3	PIK3CD	0.999995	4.9203e-06	1	0
GNAI3	PIK3CG	1	0	0.333333	0.666667	GNAI3	PIK3CG	0.999639	0.000361416	1	5.51061e-16	GNAI3	PIK3CG	0.999995	4.9203e-06	1	0
GNAI3	PIK3R1	0.037624	0.962376	0.00389001	0.99611	GNAI3	PIK3R1	0.999992	7.7606e-06	0.993348	0.00665188	GNAI3	PIK3R1	0.994172	0.00582751	0.999884	0.000115601
GNAI3	PIK3R2	0.999996	4.30098e-06	0.999825	0.00017453	GNAI3	PIK3R2	0.024982	0.975018	0.450741	0.549259	GNAI3	PIK3R2	0.407915	0.592085	0.568047	0.431953
GNAI3	PIK3R3	0.729817	0.270183	0.00448441	0.995516	GNAI3	PIK3R3	0.024982	0.975018	0.450741	0.549259	GNAI3	PIK3R3	0.407915	0.592085	0.568047	0.431953
GNAI3	PIK3R5	0.498205	0.501795	0.994117	0.00588259	GNAI3	PIK3R5	0.999974	2.56095e-05	0.999964	3.5743e-05	GNAI3	PIK3R5	1	4.33397e-07	0	0
GNAI3	PIK3R6	0.592161	0.407839	0.986151	0.0138495	GNAI3	PIK3R6	1	0	0	0	GNAI3	PIK3R6	1	0	0	0
GNAI3	PLCB1	0.037624	0.962376	0.00389001	0.99611	GNAI3	PLCB1	0.024982	0.975018	0.450741	0.549259	GNAI3	PLCB1	0.407915	0.592085	0.568047	0.431953
GNAI3	PLCB2	0.756274	0.243726	1	1.7294e-08	GNAI3	PLCB2	0.999925	7.51141e-05	0.999999	1.12839e-06	GNAI3	PLCB2	0.999717	0.000283428	1	7.96478e-08
GNAI3	PLCB3	1	3.9711e-08	0.99971	0.000290153	GNAI3	PLCB3	0.997886	0.00211376	0.99951	0.000490148	GNAI3	PLCB3	1	4.90588e-07	1	0
GNAI3	PLCB4	0.65457	0.34543	0.834845	0.165155	GNAI3	PLCB4	0.999997	3.23671e-06	0	0	GNAI3	PLCB4	1	4.33397e-07	0	0
GNAI3	PRKCE	0.355184	0.644816	0.986185	0.0138153	GNAI3	PRKCE	0.999902	9.75144e-05	0.999816	0.000184112	GNAI3	PRKCE	0.999995	4.9203e-06	1	0
GNAL	ADCY1	1	6.20448e-12	0.999877	0.00012295	GNAL	ADCY1	0.0601369	0.939863	0.0597089	0.940291	GNAL	ADCY1	0.000443178	0.999557	1	5.49556e-31
GNAL	ADCY2	0.999999	1.20143e-06	1	0	GNAL	ADCY2	0.999334	0.000666377	1	0	GNAL	ADCY2	1	3.8312e-16	1	0
GNAL	ADCY3	1	0	0	0	GNAL	ADCY3	0.999947	5.28802e-05	1	0	GNAL	ADCY3	0.999962	3.76243e-05	1	0
GNAL	ADCY4	1	6.20448e-12	0.999877	0.00012295	GNAL	ADCY4	0.732313	0.267687	0.997265	0.00273536	GNAL	ADCY4	0.999861	0.000139225	1	1.81224e-32
GNAL	ADCY7	1	0	0	0	GNAL	ADCY7	0.550551	0.449449	0.674956	0.325044	GNAL	ADCY7	0.999969	3.10114e-05	0.953531	0.0464687
GNAL	ADCY8	1	0	1	0	GNAL	ADCY8	0.999691	0.000309378	0.732678	0.267322	GNAL	ADCY8	0.999814	0.000186321	0.999948	5.19382e-05
GNAL	ADCY9	1	0	0	0	GNAL	ADCY9	0.298526	0.701474	0.34496	0.65504	GNAL	ADCY9	0.99999	9.62849e-06	0.99996	4.02255e-05
GNAQ	HRAS	1	4.46816e-08	0.999774	0.000226379	GNAQ	HRAS	1	0	0	0	GNAQ	HRAS	1	0	0	0
GNAQ	KRAS	0.00387535	0.996125	0.347385	0.652615	GNAQ	KRAS	0.999856	0.000144336	1	0	GNAQ	KRAS	0.998984	0.00101628	1	0
GNAQ	MRAS	0	1	0	1	GNAQ	MRAS	0.6678	0.3322	1	0	GNAQ	MRAS	0.998984	0.00101628	1	0
GNAQ	NRAS	0.570391	0.429609	1.76904e-06	0.999998	GNAQ	NRAS	0.659192	0.340808	0.9387	0.0613003	GNAQ	NRAS	1	2.26662e-07	1	0
GNAQ	PLCB1	0	1	0	1	GNAQ	PLCB1	0.00450654	0.995493	7.37293e-10	1	GNAQ	PLCB1	0.305202	0.694798	1.02368e-13	1
GNAQ	PLCB2	0.740097	0.259903	0.000775616	0.999224	GNAQ	PLCB2	0.631275	0.368725	0.000262759	0.999737	GNAQ	PLCB2	0.50347	0.49653	0.00615892	0.993841
GNAQ	PLCB3	1	3.9711e-08	0.99971	0.000290153	GNAQ	PLCB3	5.87898e-14	1	0.000214519	0.999785	GNAQ	PLCB3	0.427979	0.572021	0.864883	0.135117
GNAQ	PLCB4	0.352375	0.647625	0.185213	0.814787	GNAQ	PLCB4	0.6678	0.3322	1	0	GNAQ	PLCB4	0.726024	0.273976	1	0
GNAQ	PRKAA1	0.329239	0.670761	0.990788	0.00921204	GNAQ	PRKAA1	0.999998	1.86831e-06	1	0	GNAQ	PRKAA1	1	0	0	0
GNAQ	PRKAA2	0	1	0.200408	0.799592	GNAQ	PRKAA2	0.448522	0.551478	3.00889e-08	1	GNAQ	PRKAA2	0.56765	0.43235	0.592702	0.407298
GNAQ	PRKAB1	0.00489846	0.995102	0.00013411	0.999866	GNAQ	PRKAB1	0.306819	0.693181	0.426051	0.573949	GNAQ	PRKAB1	0.439132	0.560868	1	1.25943e-13
GNAQ	PRKAB2	4.26785e-05	0.999957	0.393484	0.606516	GNAQ	PRKAB2	0	1	1.50683e-05	0.999985	GNAQ	PRKAB2	0.232961	0.767039	0.643112	0.356888
GNAQ	PRKAG1	0.999863	0.000137231	1	0	GNAQ	PRKAG1	9.84666e-11	1	1	5.25057e-19	GNAQ	PRKAG1	9.91704e-09	1	1	0
GNAQ	PRKAG2	0.399755	0.600245	0.597748	0.402252	GNAQ	PRKAG2	4.36516e-05	0.999956	4.17489e-05	0.999958	GNAQ	PRKAG2	1.03651e-06	0.999999	0.000393717	0.999606
GNAQ	PRKAG3	0.686758	0.313242	0.999621	0.000378809	GNAQ	PRKAG3	0.997741	0.00225866	0.998188	0.00181237	GNAQ	PRKAG3	1	1.23617e-11	1	2.72794e-100
GNAQ	RRAS	0.999948	5.22075e-05	0.999986	1.4413e-05	GNAQ	RRAS	0.666667	0.333333	1.79344e-10	1	GNAQ	RRAS	0.666667	0.333333	9.21566e-09	1
GNAQ	RRAS2	1	9.54468e-10	0.233808	0.766192	GNAQ	RRAS2	0.999954	4.61424e-05	1	7.01424e-18	GNAQ	RRAS2	0.999998	2.15236e-06	0.999657	0.000342818
GNAS	ADCY1	0.240656	0.759344	0.104312	0.895688	GNAS	ADCY1	1.32443e-05	0.999987	8.92081e-05	0.999911	GNAS	ADCY1	1.02845e-42	1	0.0026528	0.997347
GNAS	ADCY2	2.22547e-05	0.999978	0.602824	0.397176	GNAS	ADCY2	1	5.22742e-08	1	0	GNAS	ADCY2	1	4.33397e-07	0	0
GNAS	ADCY3	0.999999	1.20143e-06	1	0	GNAS	ADCY3	0.99931	0.000690093	1	0	GNAS	ADCY3	1	4.33397e-07	0	0
GNAS	ADCY4	0.109971	0.890029	0.0278521	0.972148	GNAS	ADCY4	0.998081	0.00191935	1	4.89035e-07	GNAS	ADCY4	0.780602	0.219398	0.113796	0.886204
GNAS	ADCY5	0.335087	0.664913	1.88365e-05	0.999981	GNAS	ADCY5	1.32443e-05	0.999987	8.92081e-05	0.999911	GNAS	ADCY5	0	1	0.000756994	0.999243
GNAS	ADCY6	0.999992	8.08473e-06	0.749804	0.250196	GNAS	ADCY6	0.00122545	0.998775	0.136671	0.863329	GNAS	ADCY6	1.61326e-09	1	0.999993	6.80083e-06
GNAS	ADCY7	0.997537	0.00246255	1	6.51178e-13	GNAS	ADCY7	1.74492e-51	1	0.916365	0.0836353	GNAS	ADCY7	0.545609	0.454391	0.00777048	0.99223
GNAS	ADCY8	1	9.07912e-11	1	0	GNAS	ADCY8	0.999925	7.49928e-05	0.337582	0.662418	GNAS	ADCY8	4.28418e-12	1	0.99998	2.00468e-05
GNAS	ADCY9	0.99987	0.000129764	1	0	GNAS	ADCY9	1.92006e-06	0.999998	0.0152025	0.984798	GNAS	ADCY9	0	1	0.999694	0.000306473
GNB1	CAMK4	0	1	0.293103	0.706897	GNB1	CAMK4	0.871372	0.128628	0.952264	0.0477365	GNB1	CAMK4	0.603344	0.396656	0.976802	0.0231978
GNB1	HRAS	1	4.46816e-08	0.999774	0.000226379	GNB1	HRAS	1	0	0	0	GNB1	HRAS	1	0	0	0
GNB1	KRAS	0.98831	0.0116898	0.217846	0.782154	GNB1	KRAS	1	5.22742e-08	1	0	GNB1	KRAS	1	4.33397e-07	0	0
GNB1	MRAS	0	0	0	1	GNB1	MRAS	1	5.22742e-08	1	0	GNB1	MRAS	1	4.33397e-07	0	0
GNB1	NRAS	0.570391	0.429609	1.76904e-06	0.999998	GNB1	NRAS	0.985044	0.0149561	0.986352	0.0136478	GNB1	NRAS	0.999993	7.35082e-06	0.999554	0.000445551
GNB1	PIK3CG	1	0	0.333333	0.666667	GNB1	PIK3CG	0.999745	0.000255393	1	0	GNB1	PIK3CG	0.999991	8.64662e-06	0.999887	0.000112725
GNB1	PIK3R5	0.134708	0.865292	0.106625	0.893375	GNB1	PIK3R5	0.999999	8.75838e-07	0.999997	3.38104e-06	GNB1	PIK3R5	1	3.69288e-08	1	0
GNB1	PIK3R6	0.415294	0.584706	0.505442	0.494558	GNB1	PIK3R6	1	0	0	0	GNB1	PIK3R6	1	0	0	0
GNB1	PLCB1	0	0	0	1	GNB1	PLCB1	0.378612	0.621388	0.596577	0.403423	GNB1	PLCB1	0.603344	0.396656	0.976802	0.0231978
GNB1	PLCB2	0.740117	0.259883	0.000703889	0.999296	GNB1	PLCB2	0.999925	7.51141e-05	0.999999	1.12839e-06	GNB1	PLCB2	0.999993	7.23081e-06	1	0
GNB1	PLCB3	1	3.9711e-08	0.99971	0.000290153	GNB1	PLCB3	0.998857	0.00114281	0.999953	4.66221e-05	GNB1	PLCB3	0.999993	7.23081e-06	1	0
GNB1	PLCB4	0.34134	0.65866	0.219761	0.780239	GNB1	PLCB4	1	5.22742e-08	1	0	GNB1	PLCB4	1	4.33397e-07	0	0
GNB1	PRKAA1	1.45809e-08	1	1	7.21794e-11	GNB1	PRKAA1	0.999998	1.86831e-06	1	0	GNB1	PRKAA1	0.999996	3.70144e-06	1	0
GNB1	PRKAA2	0	0	0.2	0.8	GNB1	PRKAA2	0.999826	0.000174419	0.999991	8.6106e-06	GNB1	PRKAA2	0.999956	4.38407e-05	0.999985	1.45556e-05
GNB1	PRKAB1	0	1	0.000137231	0.999863	GNB1	PRKAB1	0.985044	0.0149561	0.986352	0.0136478	GNB1	PRKAB1	0.9988	0.00120018	1	0
GNB1	PRKAB2	2.93981e-07	1	0.0399788	0.960021	GNB1	PRKAB2	0.761387	0.238613	0.776551	0.223449	GNB1	PRKAB2	0.991341	0.00865904	1	5.42653e-08
GNB1	PRKAG1	0.999863	0.000137231	1	0	GNB1	PRKAG1	0.999995	4.94396e-06	1	0	GNB1	PRKAG1	0.999997	2.57276e-06	1	0
GNB1	PRKAG2	0.566453	0.433547	0.372242	0.627758	GNB1	PRKAG2	0.546025	0.453975	0.699135	0.300865	GNB1	PRKAG2	0.603344	0.396656	0.976802	0.0231978
GNB1	PRKAG3	0.692369	0.307631	0.999242	0.000758361	GNB1	PRKAG3	0.948153	0.0518471	1	0	GNB1	PRKAG3	1	4.18183e-08	1	0
GNB1	PRKCE	5.2798e-06	0.999995	0.000615854	0.999384	GNB1	PRKCE	0.999975	2.48658e-05	1	2.87698e-07	GNB1	PRKCE	1	4.33397e-07	0	0
GNB1	RASGRF1	0.255799	0.744201	3.83831e-05	0.999962	GNB1	RASGRF1	0.76331	0.23669	0.997158	0.00284208	GNB1	RASGRF1	0.999993	7.23081e-06	1	0
GNB1	RASGRF2	1	1.39392e-15	0.451416	0.548584	GNB1	RASGRF2	0.999999	8.67589e-07	0.999996	4.0605e-06	GNB1	RASGRF2	0.998829	0.00117124	1	0
GNB1	RRAS	0.999948	5.22075e-05	0.999986	1.4413e-05	GNB1	RRAS	0.999985	1.50683e-05	1	0	GNB1	RRAS	0.999995	4.9203e-06	1	0
GNB1	RRAS2	1	0	0.23381	0.76619	GNB1	RRAS2	0.999999	8.75838e-07	0.999997	3.38104e-06	GNB1	RRAS2	1	4.33397e-07	0	0
GNB2	CAMK4	0.999999	1.05882e-06	0	0	GNB2	CAMK4	0.165725	0.834275	0.00520202	0.994798	GNB2	CAMK4	2.58935e-05	0.999974	4.34711e-05	0.999957
GNB2	HRAS	0.999999	1.05882e-06	0	0	GNB2	HRAS	1	0	0	0	GNB2	HRAS	1	0	0	0
GNB2	KRAS	1	0	0	0	GNB2	KRAS	1	5.22742e-08	1	0	GNB2	KRAS	0.998593	0.0014067	1	0
GNB2	MRAS	0.999999	1.05882e-06	0	0	GNB2	MRAS	1	5.22742e-08	1	0	GNB2	MRAS	0.998984	0.00101628	1	0
GNB2	NRAS	0.999999	1.05882e-06	0	0	GNB2	NRAS	0.659192	0.340808	0.9387	0.0613003	GNB2	NRAS	1	1.21256e-15	0.999995	5.4764e-06
GNB2	PIK3CG	1	0	0	0	GNB2	PIK3CG	0.499997	0.500003	0.999988	1.21976e-05	GNB2	PIK3CG	0.666234	0.333766	0.000971236	0.999029
GNB2	PIK3R5	0.999999	1.05882e-06	0	0	GNB2	PIK3R5	0.500002	0.499998	0.999941	5.85124e-05	GNB2	PIK3R5	0.586854	0.413146	0.366908	0.633092
GNB2	PIK3R6	0.999999	1.05882e-06	0	0	GNB2	PIK3R6	1	0	0	0	GNB2	PIK3R6	1	0	0	0
GNB2	PLCB1	0.999999	1.05882e-06	0	0	GNB2	PLCB1	0.0010472	0.998953	0.0015886	0.998411	GNB2	PLCB1	5.4764e-06	0.999995	1.21256e-15	1
GNB2	PLCB2	0.999999	1.05882e-06	0	0	GNB2	PLCB2	0.999429	0.00057084	0.996302	0.00369795	GNB2	PLCB2	0.50347	0.49653	0.00615892	0.993841
GNB2	PLCB3	1	0	0	0	GNB2	PLCB3	0.165725	0.834275	0.00520202	0.994798	GNB2	PLCB3	0.431272	0.568728	0.869768	0.130232
GNB2	PLCB4	0.999999	1.05882e-06	0	0	GNB2	PLCB4	1	5.22742e-08	1	0	GNB2	PLCB4	0.749977	0.250023	1	0
GNB2	PRKAA1	1	0	0	0	GNB2	PRKAA1	0.999998	1.86831e-06	1	0	GNB2	PRKAA1	0.999886	0.000114289	1	0
GNB2	PRKAA2	1	0	0	0	GNB2	PRKAA2	0.459655	0.540345	0.0879243	0.912076	GNB2	PRKAA2	0.569879	0.430121	0.594539	0.405461
GNB2	PRKAB1	0.999999	1.05882e-06	0	0	GNB2	PRKAB1	0.55834	0.44166	0.575981	0.424019	GNB2	PRKAB1	0.440901	0.559099	1	1.51393e-13
GNB2	PRKAB2	1	0	0	0	GNB2	PRKAB2	3.8114e-31	1	0.00131783	0.998682	GNB2	PRKAB2	0.000672152	0.999328	0.334863	0.665137
GNB2	PRKAG1	1	0	0	0	GNB2	PRKAG1	0.999911	8.92081e-05	0.999987	1.32443e-05	GNB2	PRKAG1	0.540593	0.459407	0.999997	3.1814e-06
GNB2	PRKAG2	0.999999	1.05882e-06	0	0	GNB2	PRKAG2	0.0010472	0.998953	0.0015886	0.998411	GNB2	PRKAG2	9.89085e-06	0.99999	1.71533e-11	1
GNB2	PRKAG3	1	0	0	0	GNB2	PRKAG3	0.999473	0.00052696	0.999987	1.3256e-05	GNB2	PRKAG3	1	2.62611e-10	0.99999	1.01762e-05
GNB2	PRKCE	1	0	0	0	GNB2	PRKCE	0.604369	0.395631	0.357473	0.642527	GNB2	PRKCE	0.686142	0.313858	3.2627e-11	1
GNB2	RASGRF1	0.999999	1.05882e-06	0	0	GNB2	RASGRF1	0.0427547	0.957245	0.638097	0.361903	GNB2	RASGRF1	0.202994	0.797006	0.535834	0.464166
GNB2	RASGRF2	1	0	0	0	GNB2	RASGRF2	0.996403	0.00359658	1	1.35268e-32	GNB2	RASGRF2	0.989521	0.0104794	1	1.20675e-07
GNB2	RRAS	0.999999	1.05882e-06	0	0	GNB2	RRAS	0.50068	0.49932	1	4.39579e-07	GNB2	RRAS	0.66643	0.33357	0.00053161	0.999468
GNB2	RRAS2	1	0	0	0	GNB2	RRAS2	0.99999	1.04297e-05	1	0	GNB2	RRAS2	0.999998	2.15236e-06	0.999657	0.000342818
GNB3	CAMK4	1	0	0.392405	0.607595	GNB3	CAMK4	1.45357e-12	1	0.422368	0.577632	GNB3	CAMK4	0.000315656	0.999684	0.00175407	0.998246
GNB3	HRAS	1	6.20448e-12	0.999877	0.00012295	GNB3	HRAS	1	0	0	0	GNB3	HRAS	1	0	0	0
GNB3	KRAS	1	1.39392e-15	0.451416	0.548584	GNB3	KRAS	1	5.22742e-08	1	0	GNB3	KRAS	1	3.69288e-08	1	0
GNB3	MRAS	1	0	0.392405	0.607595	GNB3	MRAS	0.999334	0.000666377	1	0	GNB3	MRAS	1	7.87598e-19	1	0
GNB3	NRAS	0.999999	1.20143e-06	1	0	GNB3	NRAS	0.666482	0.333518	0.999852	0.000147777	GNB3	NRAS	1	0	0.999998	2.17984e-06
GNB3	PIK3CG	1	0	0.392405	0.607595	GNB3	PIK3CG	0.522693	0.477307	0.601741	0.398259	GNB3	PIK3CG	4.57866e-29	1	0.999449	0.000550875
GNB3	PIK3R5	1	0	0.99993	6.97642e-05	GNB3	PIK3R5	0.5	0.5	0.902968	0.0970318	GNB3	PIK3R5	0.500027	0.499973	0.999228	0.00077168
GNB3	PIK3R6	0.999975	2.54926e-05	1	0	GNB3	PIK3R6	1	0	0	0	GNB3	PIK3R6	1	0	0	0
GNB3	PLCB1	1	0	0.392405	0.607595	GNB3	PLCB1	0.375	0.625	3.03024e-08	1	GNB3	PLCB1	1.48195e-06	0.999999	0.00162435	0.998376
GNB3	PLCB2	1	6.20448e-12	0.999877	0.00012295	GNB3	PLCB2	0.882757	0.117243	0.999998	2.30065e-06	GNB3	PLCB2	0.68121	0.31879	0.845392	0.154608
GNB3	PLCB3	1	3.9711e-08	0.99971	0.000290153	GNB3	PLCB3	1.45357e-12	1	0.422368	0.577632	GNB3	PLCB3	0.431272	0.568728	0.869768	0.130232
GNB3	PLCB4	1	3.6753e-10	0.999432	0.00056785	GNB3	PLCB4	0.999334	0.000666377	1	0	GNB3	PLCB4	0.999994	6.24078e-06	1	0
GNB3	PRKAA1	0.999843	0.000156737	0.999947	5.25059e-05	GNB3	PRKAA1	1	0	0	0	GNB3	PRKAA1	0.999886	0.000114289	1	0
GNB3	PRKAA2	1	0	0.392405	0.607595	GNB3	PRKAA2	0.44873	0.55127	0.000196868	0.999803	GNB3	PRKAA2	0.99904	0.000960208	0.999958	4.21187e-05
GNB3	PRKAB1	0.999968	3.18992e-05	0.999062	0.000937654	GNB3	PRKAB1	0.575962	0.424038	0.999558	0.000441726	GNB3	PRKAB1	0.999998	2.05198e-06	0.999612	0.000387551
GNB3	PRKAB2	1	1.39392e-15	0.451416	0.548584	GNB3	PRKAB2	0	1	0.422222	0.577778	GNB3	PRKAB2	0.000672152	0.999328	0.334863	0.665137
GNB3	PRKAG1	0.999943	5.73196e-05	1	0	GNB3	PRKAG1	0.995394	0.00460602	1	0	GNB3	PRKAG1	0.999984	1.62384e-05	0.999989	1.07635e-05
GNB3	PRKAG2	1	8.70761e-15	0.5	0.5	GNB3	PRKAG2	1.50425e-13	1	0.487228	0.512772	GNB3	PRKAG2	1.71769e-07	1	0.000534977	0.999465
GNB3	PRKAG3	1	0	0.999721	0.000279174	GNB3	PRKAG3	0.998081	0.00191935	1	4.89035e-07	GNB3	PRKAG3	1	2.62611e-10	0.99999	1.01762e-05
GNB3	PRKCE	0.999968	3.18992e-05	0.999062	0.000937654	GNB3	PRKCE	0.466663	0.533337	0.448278	0.551722	GNB3	PRKCE	0.958017	0.0419826	0.983719	0.0162813
GNB3	RASGRF1	1	8.84958e-11	0.999808	0.000191999	GNB3	RASGRF1	0.0612469	0.938753	0.536772	0.463228	GNB3	RASGRF1	0.528444	0.471556	0.9063	0.0937003
GNB3	RASGRF2	1	1.39392e-15	0.451416	0.548584	GNB3	RASGRF2	0.372764	0.627236	1	5.04502e-09	GNB3	RASGRF2	1	2.01071e-07	0.999991	9.29267e-06
GNB3	RRAS	0.999994	6.03234e-06	0.999952	4.83795e-05	GNB3	RRAS	0.522693	0.477307	0.601741	0.398259	GNB3	RRAS	9.38531e-28	1	0.999298	0.000701968
GNB3	RRAS2	1	0	0.392405	0.607595	GNB3	RRAS2	0.999996	4.21959e-06	0.999908	9.24599e-05	GNB3	RRAS2	1	4.90588e-07	1	0
GNB4	CAMK4	1	0	0.392405	0.607595	GNB4	CAMK4	0.113406	0.886594	0.571406	0.428594	GNB4	CAMK4	0.0622862	0.937714	0.528737	0.471263
GNB4	HRAS	1	6.20448e-12	0.999877	0.00012295	GNB4	HRAS	1	0	0	0	GNB4	HRAS	1	0	0	0
GNB4	KRAS	0.658767	0.341233	0.435826	0.564174	GNB4	KRAS	0.99986	0.000139548	0	0	GNB4	KRAS	0.998593	0.0014067	1	0
GNB4	MRAS	0.999727	0.00027349	0.250085	0.749915	GNB4	MRAS	0.75	0.25	0	0	GNB4	MRAS	0.999994	6.24078e-06	1	0
GNB4	NRAS	0.99611	0.00389001	0.962376	0.037624	GNB4	NRAS	0.988233	0.0117665	0.990478	0.00952215	GNB4	NRAS	0.999993	7.35082e-06	0.999554	0.000445551
GNB4	PIK3CG	1	0	0.392405	0.607595	GNB4	PIK3CG	0.427539	0.572461	1	1.11384e-12	GNB4	PIK3CG	0.991232	0.00876796	1	1.55256e-78
GNB4	PIK3R5	0.998684	0.00131649	0.999841	0.000158563	GNB4	PIK3R5	0.709184	0.290816	1	2.14714e-11	GNB4	PIK3R5	0.998593	0.0014067	1	0
GNB4	PIK3R6	0.716491	0.283509	0.683207	0.316793	GNB4	PIK3R6	1	0	0	0	GNB4	PIK3R6	1	0	0	0
GNB4	PLCB1	0.999727	0.00027349	0.250085	0.749915	GNB4	PLCB1	0.000787912	0.999212	0.500395	0.499605	GNB4	PLCB1	0.0652779	0.934722	0.529776	0.470224
GNB4	PLCB2	1	4.82482e-08	0.999908	9.21861e-05	GNB4	PLCB2	0.463726	0.536274	0.993735	0.00626504	GNB4	PLCB2	0.999986	1.42818e-05	1	3.3452e-07
GNB4	PLCB3	1	3.9711e-08	0.99971	0.000290153	GNB4	PLCB3	0.53542	0.46458	0.949636	0.0503644	GNB4	PLCB3	1	8.9371e-19	1	0
GNB4	PLCB4	1	2.47084e-07	0.999407	0.000593008	GNB4	PLCB4	0.75	0.25	0	0	GNB4	PLCB4	0.998593	0.0014067	1	0
GNB4	PRKAA1	0.999161	0.000838571	0.996677	0.00332347	GNB4	PRKAA1	0.999998	1.86831e-06	1	0	GNB4	PRKAA1	0.999996	3.70144e-06	1	0
GNB4	PRKAA2	0.999727	0.00027349	0.250085	0.749915	GNB4	PRKAA2	0.464624	0.535376	0.993979	0.00602075	GNB4	PRKAA2	0.510488	0.489512	0.996432	0.0035684
GNB4	PRKAB1	0.944603	0.055397	0.997116	0.00288422	GNB4	PRKAB1	0.884193	0.115807	0.961786	0.038214	GNB4	PRKAB1	0.999992	7.7288e-06	0.999994	5.54174e-06
GNB4	PRKAB2	0.999983	1.71705e-05	0.429626	0.570374	GNB4	PRKAB2	0.0891822	0.910818	0.537047	0.462953	GNB4	PRKAB2	0.999985	1.53297e-05	0.592702	0.407298
GNB4	PRKAG1	0.999943	5.73196e-05	1	0	GNB4	PRKAG1	0.574975	0.425025	0.999954	4.56811e-05	GNB4	PRKAG1	0.998984	0.00101628	1	0
GNB4	PRKAG2	1	8.70761e-15	0.5	0.5	GNB4	PRKAG2	0.0819317	0.918068	0.533763	0.466237	GNB4	PRKAG2	0.0622862	0.937714	0.528737	0.471263
GNB4	PRKAG3	0.999822	0.000177832	0.999887	0.000113349	GNB4	PRKAG3	0.76331	0.23669	0.997158	0.00284208	GNB4	PRKAG3	1	4.90588e-07	1	0
GNB4	PRKCE	0.664775	0.335225	0.991605	0.00839493	GNB4	PRKCE	0.580431	0.419569	0.999417	0.000582807	GNB4	PRKCE	0.991234	0.00876618	1	7.16316e-12
GNB4	RASGRF1	0.606447	0.393553	0.767057	0.232943	GNB4	RASGRF1	0.463228	0.536772	0.938753	0.0612469	GNB4	RASGRF1	0.999956	4.38407e-05	0.999985	1.45556e-05
GNB4	RASGRF2	1	8.70761e-15	0.5	0.5	GNB4	RASGRF2	0.999975	2.48658e-05	1	2.87698e-07	GNB4	RASGRF2	0.999917	8.3357e-05	0.999956	4.40613e-05
GNB4	RRAS	0.999994	6.03234e-06	0.999952	4.83795e-05	GNB4	RRAS	0.605575	0.394425	1	1.06262e-09	GNB4	RRAS	0.993332	0.00666794	1	0
GNB4	RRAS2	0.999727	0.00027349	0.250085	0.749915	GNB4	RRAS2	0.999995	4.94396e-06	1	0	GNB4	RRAS2	1	4.33397e-07	0	0
GNB5	CAMK4	7.26749e-11	1	1	2.26552e-09	GNB5	CAMK4	0.313366	0.686634	0.235669	0.764331	GNB5	CAMK4	0.2503	0.7497	0.000262355	0.999738
GNB5	HRAS	1	6.20448e-12	0.999877	0.00012295	GNB5	HRAS	1	0	0	0	GNB5	HRAS	1	0	0	0
GNB5	KRAS	9.44229e-08	1	1	1.78927e-09	GNB5	KRAS	1	5.22742e-08	1	0	GNB5	KRAS	0.998964	0.00103648	0	0
GNB5	MRAS	7.26749e-11	1	1	2.26552e-09	GNB5	MRAS	1	5.22742e-08	1	0	GNB5	MRAS	0.999994	6.10352e-06	0	0
GNB5	NRAS	0.647111	0.352889	1	0	GNB5	NRAS	0.611794	0.388206	0.702271	0.297729	GNB5	NRAS	0.999993	7.35082e-06	0.999554	0.000445551
GNB5	PIK3CG	0.999983	1.69266e-05	0.500034	0.499966	GNB5	PIK3CG	0.999639	0.000360629	1	9.81095e-08	GNB5	PIK3CG	0.748199	0.251801	0.0119156	0.988084
GNB5	PIK3R5	0.998798	0.00120247	0.999995	5.31002e-06	GNB5	PIK3R5	0.999918	8.24015e-05	0.99986	0.000140052	GNB5	PIK3R5	0.750238	0.249762	0.000415834	0.999584
GNB5	PIK3R6	0.999975	2.54926e-05	1	0	GNB5	PIK3R6	1	0	0	0	GNB5	PIK3R6	1	0	0	0
GNB5	PLCB1	7.26749e-11	1	1	2.26552e-09	GNB5	PLCB1	4.55069e-05	0.999954	0.0601672	0.939833	GNB5	PLCB1	0.251644	0.748356	4.41504e-05	0.999956
GNB5	PLCB2	0.999759	0.000240862	1	5.13298e-10	GNB5	PLCB2	0.999975	2.47192e-05	1	7.95606e-08	GNB5	PLCB2	0.999591	0.000408856	0.996991	0.00300932
GNB5	PLCB3	1	6.20448e-12	0.999877	0.00012295	GNB5	PLCB3	0.543725	0.456275	0.553127	0.446873	GNB5	PLCB3	0.947947	0.0520528	0.993951	0.00604913
GNB5	PLCB4	0.666608	0.333392	0.999737	0.000262672	GNB5	PLCB4	1	5.22742e-08	1	0	GNB5	PLCB4	0.998964	0.00103648	0	0
GNB5	PRKAA1	1.78525e-10	1	1	0	GNB5	PRKAA1	0.999998	1.86831e-06	1	0	GNB5	PRKAA1	0.999996	3.70144e-06	1	0
GNB5	PRKAA2	7.26749e-11	1	1	2.26552e-09	GNB5	PRKAA2	0.70415	0.29585	0.634538	0.365462	GNB5	PRKAA2	0.917604	0.0823957	0.866379	0.133621
GNB5	PRKAB1	3.23358e-11	1	1	2.0332e-13	GNB5	PRKAB1	0.611794	0.388206	0.702271	0.297729	GNB5	PRKAB1	0.99497	0.00502977	1	0
GNB5	PRKAB2	9.05544e-16	1	1	9.51179e-15	GNB5	PRKAB2	0.447144	0.552856	0.456293	0.543707	GNB5	PRKAB2	0.586867	0.413133	0.620166	0.379834
GNB5	PRKAG1	0.999996	4.14644e-06	1	0	GNB5	PRKAG1	0.999975	2.47192e-05	1	7.95606e-08	GNB5	PRKAG1	0.995873	0.00412733	1	0
GNB5	PRKAG2	0.999714	0.000285537	0.752321	0.247679	GNB5	PRKAG2	4.55069e-05	0.999954	0.0601672	0.939833	GNB5	PRKAG2	0.251644	0.748356	4.41504e-05	0.999956
GNB5	PRKAG3	1	0	0.999721	0.000279174	GNB5	PRKAG3	0.999622	0.00037776	0.999998	1.52538e-06	GNB5	PRKAG3	1	4.18183e-08	1	0
GNB5	PRKCE	2.75723e-14	1	1	0	GNB5	PRKCE	0.944012	0.0559884	0.923981	0.0760194	GNB5	PRKCE	0.861889	0.138111	0.00102775	0.998972
GNB5	RASGRF1	4.58757e-10	1	1	1.81324e-16	GNB5	RASGRF1	0.145751	0.854249	0.326295	0.673705	GNB5	RASGRF1	0.999591	0.000408856	0.996991	0.00300932
GNB5	RASGRF2	1	3.26796e-11	0.666413	0.333587	GNB5	RASGRF2	0.999761	0.000238966	1	0	GNB5	RASGRF2	0.998829	0.00117124	1	0
GNB5	RRAS	0.999999	1.20143e-06	1	0	GNB5	RRAS	0.999897	0.00010288	0.999978	2.17186e-05	GNB5	RRAS	0.748381	0.251619	0.0107247	0.989275
GNB5	RRAS2	0.99997	3.01482e-05	0.500611	0.499389	GNB5	RRAS2	0.999974	2.56942e-05	0.999977	2.29481e-05	GNB5	RRAS2	0.999998	2.15236e-06	0.999657	0.000342818
GNG10	CAMK4	0.999863	0.000137231	1	0	GNG10	CAMK4	0.999473	0.00052696	0.999987	1.3256e-05	GNG10	CAMK4	8.59987e-05	0.999914	0.150327	0.849673
GNG10	HRAS	1	0	0	0	GNG10	HRAS	1	0	0	0	GNG10	HRAS	1	0	0	0
GNG10	KRAS	0.979007	0.0209928	0.986988	0.0130118	GNG10	KRAS	1	0	0	0	GNG10	KRAS	1	4.33397e-07	0	0
GNG10	MRAS	0.979007	0.0209928	0.986988	0.0130118	GNG10	MRAS	1	0	0	0	GNG10	MRAS	1	0	0	0
GNG10	NRAS	0.99611	0.00389001	0.962376	0.037624	GNG10	NRAS	0.999959	4.06912e-05	0.999965	3.54041e-05	GNG10	NRAS	0.999991	8.82616e-06	0.999993	6.92819e-06
GNG10	PIK3CG	0.999999	1.20143e-06	1	0	GNG10	PIK3CG	0.999227	0.000773329	1	2.25449e-150	GNG10	PIK3CG	0.931238	0.0687618	1	6.17896e-19
GNG10	PIK3R5	0.99611	0.00389001	0.962376	0.037624	GNG10	PIK3R5	0.999974	2.64536e-05	1	3.75992e-11	GNG10	PIK3R5	0.996312	0.00368766	1	6.45294e-10
GNG10	PIK3R6	0.999943	5.73196e-05	1	0	GNG10	PIK3R6	1	0	0	0	GNG10	PIK3R6	1	0	0	0
GNG10	PLCB1	0.979007	0.0209928	0.986988	0.0130118	GNG10	PLCB1	0.99634	0.00365978	1	1.32401e-09	GNG10	PLCB1	1.57112e-11	1	0.0740662	0.925934
GNG10	PLCB2	0.999839	0.000160764	0.999977	2.32236e-05	GNG10	PLCB2	0.999959	4.06912e-05	0.999965	3.54041e-05	GNG10	PLCB2	1.62065e-07	1	1	2.69143e-11
GNG10	PLCB3	1	0	0	0	GNG10	PLCB3	0.999889	0.000111469	0.999991	9.33844e-06	GNG10	PLCB3	0.947947	0.0520528	0.993951	0.00604913
GNG10	PLCB4	0.999943	5.73196e-05	1	0	GNG10	PLCB4	1	0	0	0	GNG10	PLCB4	1	4.33397e-07	0	0
GNG10	PRKAA1	0.999535	0.000464692	1	1.71517e-07	GNG10	PRKAA1	1	0	0	0	GNG10	PRKAA1	0.999886	0.000114289	1	0
GNG10	PRKAA2	0.979007	0.0209928	0.986988	0.0130118	GNG10	PRKAA2	0.99997	2.95824e-05	1	0	GNG10	PRKAA2	0.997874	0.00212584	1	6.6065e-11
GNG10	PRKAB1	0.999839	0.000160764	0.999977	2.32236e-05	GNG10	PRKAB1	0.999995	4.70683e-06	0.999998	2.33714e-06	GNG10	PRKAB1	0.819971	0.180029	0.828552	0.171448
GNG10	PRKAB2	0.999863	0.000137231	1	0	GNG10	PRKAB2	0.999473	0.00052696	0.999987	1.3256e-05	GNG10	PRKAB2	8.06661e-23	1	1	2.4794e-13
GNG10	PRKAG1	0.999996	4.14644e-06	1	0	GNG10	PRKAG1	1	0	0.999994	5.72207e-06	GNG10	PRKAG1	0.999986	1.42818e-05	1	3.3452e-07
GNG10	PRKAG2	0.999863	0.000137231	1	0	GNG10	PRKAG2	0.999473	0.00052696	0.999987	1.3256e-05	GNG10	PRKAG2	1.57112e-11	1	0.0740662	0.925934
GNG10	PRKAG3	0.999943	5.73196e-05	1	0	GNG10	PRKAG3	0.999983	1.70096e-05	0.999985	1.46832e-05	GNG10	PRKAG3	0.999991	8.82616e-06	0.999993	6.92819e-06
GNG10	PRKCE	0.979007	0.0209928	0.986988	0.0130118	GNG10	PRKCE	0.999971	2.89222e-05	1	0	GNG10	PRKCE	0.9999	0.000100455	1	6.59827e-09
GNG10	RASGRF1	0.99611	0.00389001	0.962376	0.037624	GNG10	RASGRF1	0.999879	0.000120761	1	1.35958e-18	GNG10	RASGRF1	1.62065e-07	1	1	2.69143e-11
GNG10	RASGRF2	0.999999	1.20143e-06	1	0	GNG10	RASGRF2	1	0	0.999994	5.72207e-06	GNG10	RASGRF2	0.819971	0.180029	0.828552	0.171448
GNG10	RRAS	1	0	0	0	GNG10	RRAS	0.999879	0.000120761	1	1.35958e-18	GNG10	RRAS	0.931238	0.0687618	1	6.17896e-19
GNG10	RRAS2	0.999535	0.000464692	1	1.71517e-07	GNG10	RRAS2	1	1.52424e-07	0.999998	2.14902e-06	GNG10	RRAS2	1	4.90588e-07	1	0
GNG11	CAMK4	0.647111	0.352889	1	0	GNG11	CAMK4	0.465636	0.534364	1.14829e-05	0.999989	GNG11	CAMK4	4.65561e-05	0.999953	8.5662e-06	0.999991
GNG11	HRAS	1	0	0	0	GNG11	HRAS	1	0	0	0	GNG11	HRAS	1	0	0	0
GNG11	KRAS	0.979586	0.0204142	0.889941	0.110059	GNG11	KRAS	0.99986	0.000139548	0	0	GNG11	KRAS	0.998964	0.00103648	0	0
GNG11	MRAS	0.6649	0.3351	0.617385	0.382615	GNG11	MRAS	0.75	0.25	0	0	GNG11	MRAS	0.998593	0.0014067	1	0
GNG11	NRAS	0.65352	0.34648	0.998842	0.0011576	GNG11	NRAS	0.999667	0.000332697	1	1.81399e-08	GNG11	NRAS	1	1.0305e-15	0.999996	4.28655e-06
GNG11	PIK3CG	0.999999	1.20143e-06	1	0	GNG11	PIK3CG	0.494471	0.505529	0.397917	0.602083	GNG11	PIK3CG	0.666234	0.333766	0.000971236	0.999029
GNG11	PIK3R5	0.999344	0.0006559	0.999993	6.82689e-06	GNG11	PIK3R5	0.68602	0.31398	0.000410162	0.99959	GNG11	PIK3R5	0.666667	0.333333	1.88137e-12	1
GNG11	PIK3R6	0.999839	0.000160764	0.999977	2.32236e-05	GNG11	PIK3R6	1	0	0	0	GNG11	PIK3R6	1	0	0	0
GNG11	PLCB1	0.6649	0.3351	0.617385	0.382615	GNG11	PLCB1	0.266147	0.733853	1.20255e-05	0.999988	GNG11	PLCB1	0.000387551	0.999612	2.05198e-06	0.999998
GNG11	PLCB2	0.999943	5.73196e-05	1	0	GNG11	PLCB2	0.707049	0.292951	0.000368339	0.999632	GNG11	PLCB2	0.764585	0.235415	0.414916	0.585084
GNG11	PLCB3	1	0	0	0	GNG11	PLCB3	0.587526	0.412474	0.000451219	0.999549	GNG11	PLCB3	0.664253	0.335747	0.964154	0.0358458
GNG11	PLCB4	0.749554	0.250446	0.99292	0.00708044	GNG11	PLCB4	0.75	0.25	0	0	GNG11	PLCB4	0.75	0.25	0	0
GNG11	PRKAA1	0.65352	0.34648	0.998842	0.0011576	GNG11	PRKAA1	1	0	0	0	GNG11	PRKAA1	0.999886	0.000114289	1	0
GNG11	PRKAA2	0.6649	0.3351	0.617385	0.382615	GNG11	PRKAA2	0.466223	0.533777	1.8218e-05	0.999982	GNG11	PRKAA2	0.631681	0.368319	0.000641695	0.999358
GNG11	PRKAB1	0.65352	0.34648	0.998842	0.0011576	GNG11	PRKAB1	0.998307	0.00169299	1	1.05105e-07	GNG11	PRKAB1	1	6.21418e-09	0.999991	8.69411e-06
GNG11	PRKAB2	0.65352	0.34648	0.998842	0.0011576	GNG11	PRKAB2	0.481342	0.518658	0.000166909	0.999833	GNG11	PRKAB2	2.16619e-19	1	0.999974	2.57965e-05
GNG11	PRKAG1	0.999999	1.20143e-06	1	0	GNG11	PRKAG1	3.83809e-10	1	1	0	GNG11	PRKAG1	0.651794	0.348206	1	2.49497e-11
GNG11	PRKAG2	0.999943	5.73196e-05	1	0	GNG11	PRKAG2	0.481699	0.518301	0.000372099	0.999628	GNG11	PRKAG2	0.000387551	0.999612	2.05198e-06	0.999998
GNG11	PRKAG3	0.999999	1.20143e-06	1	0	GNG11	PRKAG3	0.998422	0.00157755	0.999537	0.000462781	GNG11	PRKAG3	0.999999	1.11412e-06	0.999973	2.70413e-05
GNG11	PRKCE	0.715852	0.284148	0.675354	0.324646	GNG11	PRKCE	0.589716	0.410284	0.000169805	0.99983	GNG11	PRKCE	0.686141	0.313859	0	1
GNG11	RASGRF1	0.6649	0.3351	0.617385	0.382615	GNG11	RASGRF1	0.256656	0.743344	0.000341285	0.999659	GNG11	RASGRF1	0.764585	0.235415	0.414916	0.585084
GNG11	RASGRF2	1	0	0	0	GNG11	RASGRF2	0.831779	0.168221	1	6.59634e-08	GNG11	RASGRF2	0.999991	8.82616e-06	0.999993	6.92819e-06
GNG11	RRAS	1	0	0	0	GNG11	RRAS	0.494471	0.505529	0.397917	0.602083	GNG11	RRAS	0.66643	0.33357	0.00053161	0.999468
GNG11	RRAS2	0.999491	0.00050913	0.997414	0.0025863	GNG11	RRAS2	0.999974	2.56942e-05	0.999977	2.29481e-05	GNG11	RRAS2	0.999998	2.15236e-06	0.999657	0.000342818
GNG12	CAMK4	1	0	0.392405	0.607595	GNG12	CAMK4	0.707123	0.292877	1.1865e-07	1	GNG12	CAMK4	0.998984	0.00101628	1	0
GNG12	HRAS	1	6.20448e-12	0.999877	0.00012295	GNG12	HRAS	1	0	0	0	GNG12	HRAS	1	0	0	0
GNG12	KRAS	1	2.33183e-08	0.392346	0.607654	GNG12	KRAS	0.999856	0.000144336	1	0	GNG12	KRAS	0.998964	0.00103648	0	0
GNG12	MRAS	1	0	0.392405	0.607595	GNG12	MRAS	0.6678	0.3322	1	0	GNG12	MRAS	1	1.2619e-10	1	0
GNG12	NRAS	0.999999	1.20143e-06	1	0	GNG12	NRAS	1	0	1	0	GNG12	NRAS	1	0	1	0
GNG12	PIK3CG	1	0	0.392405	0.607595	GNG12	PIK3CG	0.707109	0.292891	1.27443e-12	1	GNG12	PIK3CG	0.971546	0.0284539	3.02056e-05	0.99997
GNG12	PIK3R5	1	8.84958e-11	0.999808	0.000191999	GNG12	PIK3R5	0.707123	0.292877	1.1865e-07	1	GNG12	PIK3R5	0.99619	0.00381015	0.995543	0.00445733
GNG12	PIK3R6	0.999975	2.54926e-05	1	0	GNG12	PIK3R6	1	0	0	0	GNG12	PIK3R6	1	0	0	0
GNG12	PLCB1	1	0	0.392405	0.607595	GNG12	PLCB1	0.707109	0.292891	1.27443e-12	1	GNG12	PLCB1	0.973507	0.0264935	1.56806e-07	1
GNG12	PLCB2	1	6.20448e-12	0.999877	0.00012295	GNG12	PLCB2	0.668176	0.331824	0.999855	0.000145137	GNG12	PLCB2	0.999998	2.35692e-06	1	3.5355e-09
GNG12	PLCB3	1	6.20448e-12	0.999877	0.00012295	GNG12	PLCB3	0.942748	0.0572521	1	2.8839e-09	GNG12	PLCB3	1	8.9371e-19	1	0
GNG12	PLCB4	1	0	0.999721	0.000279174	GNG12	PLCB4	0.6678	0.3322	1	0	GNG12	PLCB4	0.998964	0.00103648	0	0
GNG12	PRKAA1	0.999843	0.000156737	0.999947	5.25059e-05	GNG12	PRKAA1	1	0	0	0	GNG12	PRKAA1	1	0	0	0
GNG12	PRKAA2	1	0	0.392405	0.607595	GNG12	PRKAA2	0.707109	0.292891	1.27443e-12	1	GNG12	PRKAA2	0.998593	0.0014067	1	0
GNG12	PRKAB1	0.999968	3.18992e-05	0.999062	0.000937654	GNG12	PRKAB1	0.999998	1.81141e-06	1	2.00714e-10	GNG12	PRKAB1	1	7.87598e-19	1	0
GNG12	PRKAB2	1	2.33183e-08	0.392346	0.607654	GNG12	PRKAB2	0.942748	0.0572521	1	2.8839e-09	GNG12	PRKAB2	1	8.9371e-19	1	0
GNG12	PRKAG1	0.999943	5.73196e-05	1	0	GNG12	PRKAG1	0.749869	0.250131	1	0	GNG12	PRKAG1	0.998593	0.0014067	1	0
GNG12	PRKAG2	1	8.70761e-15	0.5	0.5	GNG12	PRKAG2	0.981666	0.018334	1	3.14977e-10	GNG12	PRKAG2	0.971546	0.0284539	3.02056e-05	0.99997
GNG12	PRKAG3	1	0	0.999721	0.000279174	GNG12	PRKAG3	0.999998	1.81141e-06	1	2.00714e-10	GNG12	PRKAG3	1	0	1	0
GNG12	PRKCE	1	3.6753e-10	0.999432	0.00056785	GNG12	PRKCE	0.668176	0.331824	0.999855	0.000145137	GNG12	PRKCE	0.998593	0.0014067	1	0
GNG12	RASA2	1	2.33183e-08	0.392346	0.607654	GNG12	RASA2	0.999993	6.59425e-06	1	0	GNG12	RASA2	0.999994	6.24078e-06	1	0
GNG12	RASGRF1	1	8.84958e-11	0.999808	0.000191999	GNG12	RASGRF1	0.981666	0.018334	1	3.14977e-10	GNG12	RASGRF1	1	3.0391e-13	1	1.14578e-86
GNG12	RASGRF2	1	1.39392e-15	0.451416	0.548584	GNG12	RASGRF2	0.999971	2.94659e-05	1	2.95763e-23	GNG12	RASGRF2	1	0	1	0
GNG12	RRAS	0.999999	1.20143e-06	1	0	GNG12	RRAS	0.707109	0.292891	1.27443e-12	1	GNG12	RRAS	0.971546	0.0284539	3.02056e-05	0.99997
GNG12	RRAS2	1	0	0.392405	0.607595	GNG12	RRAS2	0.999998	1.81141e-06	1	2.00714e-10	GNG12	RRAS2	0.999998	2.15236e-06	0.999657	0.000342818
GNG13	CAMK4	0.973658	0.0263418	1	1.82714e-09	GNG13	CAMK4	0.831779	0.168221	1	6.59634e-08	GNG13	CAMK4	0.999551	0.000448604	1	1.61334e-08
GNG13	HRAS	0.999999	1.05882e-06	0	0	GNG13	HRAS	1	0	0	0	GNG13	HRAS	1	0	0	0
GNG13	KRAS	0.999344	0.0006559	0.999993	6.82689e-06	GNG13	KRAS	1	0	0	0	GNG13	KRAS	1	4.33397e-07	0	0
GNG13	MRAS	0.87984	0.12016	0.980787	0.0192135	GNG13	MRAS	1	5.22742e-08	1	0	GNG13	MRAS	0.999994	6.10352e-06	0	0
GNG13	NRAS	0.997971	0.00202933	0.472558	0.527442	GNG13	NRAS	0.999886	0.000114289	1	0	GNG13	NRAS	1	4.90588e-07	1	0
GNG13	PIK3CG	0.999943	5.73196e-05	1	0	GNG13	PIK3CG	0.999974	2.56942e-05	0.999977	2.29481e-05	GNG13	PIK3CG	0.99997	3.04832e-05	0.5	0.5
GNG13	PIK3R5	0.997971	0.00202933	0.472558	0.527442	GNG13	PIK3R5	0.999974	2.56942e-05	0.999977	2.29481e-05	GNG13	PIK3R5	0.99997	3.04832e-05	0.5	0.5
GNG13	PIK3R6	0.999384	0.000615854	0.999995	5.2798e-06	GNG13	PIK3R6	1	0	0	0	GNG13	PIK3R6	1	0	0	0
GNG13	PLCB1	0.87984	0.12016	0.980787	0.0192135	GNG13	PLCB1	0.995084	0.00491617	0.999991	9.34417e-06	GNG13	PLCB1	0.998266	0.00173403	0.999679	0.000320584
GNG13	PLCB2	0.999613	0.000387207	0.00020922	0.999791	GNG13	PLCB2	0.999974	2.56942e-05	0.999977	2.29481e-05	GNG13	PLCB2	0.999749	0.000250618	0.999836	0.000164425
GNG13	PLCB3	1	0	0	0	GNG13	PLCB3	0.998094	0.00190578	1	2.05999e-08	GNG13	PLCB3	0.999986	1.4304e-05	0.999887	0.000112719
GNG13	PLCB4	0.999613	0.000387207	0.00020922	0.999791	GNG13	PLCB4	1	5.22742e-08	1	0	GNG13	PLCB4	0.999994	6.10352e-06	0	0
GNG13	PRKAA1	0.999344	0.0006559	0.999993	6.82689e-06	GNG13	PRKAA1	1	0	0	0	GNG13	PRKAA1	0.999996	3.70144e-06	1	0
GNG13	PRKAA2	0.999344	0.0006559	0.999993	6.82689e-06	GNG13	PRKAA2	0.998307	0.00169299	1	1.05105e-07	GNG13	PRKAA2	0.999994	6.10352e-06	0	0
GNG13	PRKAB1	0.973658	0.0263418	1	1.82714e-09	GNG13	PRKAB1	0.999354	0.000645621	1	0	GNG13	PRKAB1	0.999917	8.26124e-05	0.999998	1.73088e-06
GNG13	PRKAB2	0.999391	0.000609278	1	2.35358e-14	GNG13	PRKAB2	0.831779	0.168221	1	6.59634e-08	GNG13	PRKAB2	0.999928	7.23482e-05	0.999986	1.42846e-05
GNG13	PRKAG1	1	0	0	0	GNG13	PRKAG1	0.999982	1.79068e-05	1	0	GNG13	PRKAG1	0.999963	3.72296e-05	1	0
GNG13	PRKAG2	0.999613	0.000387207	0.00020922	0.999791	GNG13	PRKAG2	0.997398	0.00260219	1	9.88322e-24	GNG13	PRKAG2	0.998266	0.00173403	0.999679	0.000320584
GNG13	PRKAG3	0.999993	7.39996e-06	1	0	GNG13	PRKAG3	0.999833	0.000167475	0.999997	3.01381e-06	GNG13	PRKAG3	0.999995	4.9203e-06	1	0
GNG13	PRKCE	0.999866	0.000134313	0.998507	0.00149312	GNG13	PRKCE	0.998094	0.00190578	1	2.05999e-08	GNG13	PRKCE	0.999994	6.10352e-06	0	0
GNG13	RASGRF1	0.997971	0.00202933	0.472558	0.527442	GNG13	RASGRF1	0.831779	0.168221	1	6.59634e-08	GNG13	RASGRF1	0.999749	0.000250618	0.999836	0.000164425
GNG13	RASGRF2	0.999999	1.20143e-06	1	0	GNG13	RASGRF2	0.986974	0.0130259	1	2.76389e-17	GNG13	RASGRF2	0.999968	3.18272e-05	0.999989	1.14996e-05
GNG13	RRAS	0.999999	1.05882e-06	0	0	GNG13	RRAS	0.999974	2.56942e-05	0.999977	2.29481e-05	GNG13	RRAS	0.99997	3.04832e-05	0.5	0.5
GNG13	RRAS2	0.999344	0.0006559	0.999993	6.82689e-06	GNG13	RRAS2	1	0	1	0	GNG13	RRAS2	1	4.90588e-07	1	0
GNG2	CAMK4	2.41538e-32	1	0.997334	0.00266584	GNG2	CAMK4	0.00136491	0.998635	0.00472553	0.995274	GNG2	CAMK4	1.14578e-86	1	3.0391e-13	1
GNG2	HRAS	1	4.46816e-08	0.999774	0.000226379	GNG2	HRAS	1	0	0	0	GNG2	HRAS	1	0	0	0
GNG2	KRAS	9.44229e-08	1	1	1.78927e-09	GNG2	KRAS	1	5.22742e-08	1	0	GNG2	KRAS	0.998984	0.00101628	1	0
GNG2	MRAS	0.0011576	0.998842	0.34648	0.65352	GNG2	MRAS	1	5.22742e-08	1	0	GNG2	MRAS	0.999994	6.10352e-06	0	0
GNG2	NRAS	0.749915	0.250085	0.00027349	0.999727	GNG2	NRAS	0.611794	0.388206	0.702271	0.297729	GNG2	NRAS	1	1.21256e-15	0.999995	5.4764e-06
GNG2	PIK3CG	0.999983	1.69266e-05	0.500034	0.499966	GNG2	PIK3CG	6.88005e-06	0.999993	0.999985	1.47626e-05	GNG2	PIK3CG	0.663149	0.336851	0.0147395	0.985261
GNG2	PIK3R5	0.589795	0.410205	0.543626	0.456374	GNG2	PIK3R5	0.961455	0.0385454	1	2.18777e-07	GNG2	PIK3R5	0.666667	0.333333	0.000388173	0.999612
GNG2	PIK3R6	0.99357	0.00642958	1	0	GNG2	PIK3R6	1	0	0	0	GNG2	PIK3R6	1	0	0	0
GNG2	PLCB1	0.0011576	0.998842	0.34648	0.65352	GNG2	PLCB1	9.44728e-27	1	0.00304317	0.996957	GNG2	PLCB1	0	1	3.8312e-16	1
GNG2	PLCB2	0.766192	0.233808	9.54468e-10	1	GNG2	PLCB2	0.999781	0.000219219	0.999941	5.88426e-05	GNG2	PLCB2	8.59766e-09	1	0.999969	3.14486e-05
GNG2	PLCB3	1	6.20448e-12	0.999877	0.00012295	GNG2	PLCB3	0.423149	0.576851	0.441322	0.558678	GNG2	PLCB3	0.595238	0.404762	0.884958	0.115042
GNG2	PLCB4	0.628057	0.371943	0.432635	0.567365	GNG2	PLCB4	1	5.22742e-08	1	0	GNG2	PLCB4	0.998984	0.00101628	1	0
GNG2	PRKAA1	3.4517e-08	1	1	8.05659e-14	GNG2	PRKAA1	0.999998	1.86831e-06	1	0	GNG2	PRKAA1	0.999886	0.000114289	1	0
GNG2	PRKAA2	7.26749e-11	1	1	2.26552e-09	GNG2	PRKAA2	0.356377	0.643623	0.172386	0.827614	GNG2	PRKAA2	0.264742	0.735258	0.270545	0.729455
GNG2	PRKAB1	2.22547e-05	0.999978	0.602824	0.397176	GNG2	PRKAB1	0.611794	0.388206	0.702271	0.297729	GNG2	PRKAB1	0.999612	0.000387509	0.453957	0.546043
GNG2	PRKAB2	1.93882e-13	1	0.999916	8.40776e-05	GNG2	PRKAB2	0.0460292	0.953971	0.33878	0.66122	GNG2	PRKAB2	0	1	0.379079	0.620921
GNG2	PRKAG1	0.999863	0.000137231	1	0	GNG2	PRKAG1	0.999975	2.47192e-05	1	7.95606e-08	GNG2	PRKAG1	0.963848	0.0361516	1	7.40979e-11
GNG2	PRKAG2	0.632328	0.367672	0.438471	0.561529	GNG2	PRKAG2	1.03912e-08	1	0.00392933	0.996071	GNG2	PRKAG2	0	1	7.87598e-19	1
GNG2	PRKAG3	0.999854	0.000146445	0.999811	0.000188834	GNG2	PRKAG3	3.84133e-09	1	1	4.29309e-13	GNG2	PRKAG3	1	6.09263e-09	0.999992	8.30721e-06
GNG2	PRKCE	5.29642e-17	1	0.996898	0.00310241	GNG2	PRKCE	0.604369	0.395631	0.357473	0.642527	GNG2	PRKCE	0.747846	0.252154	0.0142435	0.985756
GNG2	RASGRF1	0.463842	0.536158	0.442163	0.557837	GNG2	RASGRF1	3.37331e-10	1	0.0490438	0.950956	GNG2	RASGRF1	8.59766e-09	1	0.999969	3.14486e-05
GNG2	RASGRF2	1	3.26796e-11	0.666413	0.333587	GNG2	RASGRF2	0.999662	0.00033786	1	1.85254e-08	GNG2	RASGRF2	0.816016	0.183984	0.820993	0.179007
GNG2	RRAS	0.999993	7.39996e-06	1	0	GNG2	RRAS	1.44935e-05	0.999986	1	1.17796e-09	GNG2	RRAS	0.663886	0.336114	0.0116874	0.988313
GNG2	RRAS2	0.99997	3.01482e-05	0.500611	0.499389	GNG2	RRAS2	0.999974	2.56942e-05	0.999977	2.29481e-05	GNG2	RRAS2	0.999998	2.15236e-06	0.999657	0.000342818
GNG3	CAMK4	0.999823	0.000176708	1	0	GNG3	CAMK4	0.00466498	0.995335	2.43003e-06	0.999998	GNG3	CAMK4	0	1	4.18183e-08	1
GNG3	HRAS	0.999999	1.05882e-06	0	0	GNG3	HRAS	1	0	0	0	GNG3	HRAS	1	0	0	0
GNG3	KRAS	0.749554	0.250446	0.99292	0.00708044	GNG3	KRAS	1	5.22742e-08	1	0	GNG3	KRAS	0.998984	0.00101628	1	0
GNG3	MRAS	0.4885	0.5115	0.917489	0.0825114	GNG3	MRAS	0.999334	0.000666377	1	0	GNG3	MRAS	0.998593	0.0014067	1	0
GNG3	NRAS	0.587732	0.412268	0.983356	0.0166442	GNG3	NRAS	0.659192	0.340808	0.9387	0.0613003	GNG3	NRAS	1	1.21256e-15	0.999995	5.4764e-06
GNG3	PIK3CG	0.999999	1.20143e-06	1	0	GNG3	PIK3CG	0	1	0.924594	0.0754056	GNG3	PIK3CG	0.685281	0.314719	0.00271284	0.997287
GNG3	PIK3R5	0.587732	0.412268	0.983356	0.0166442	GNG3	PIK3R5	0.6647	0.3353	0.0161204	0.98388	GNG3	PIK3R5	0.686142	0.313858	3.2627e-11	1
GNG3	PIK3R6	0.604566	0.395434	0.967564	0.0324361	GNG3	PIK3R6	1	0	0	0	GNG3	PIK3R6	1	0	0	0
GNG3	PLCB1	0.4885	0.5115	0.917489	0.0825114	GNG3	PLCB1	1.20409e-05	0.999988	3.95254e-07	1	GNG3	PLCB1	0	1	4.36249e-16	1
GNG3	PLCB2	0.755324	0.244676	1	0	GNG3	PLCB2	0.781784	0.218216	0.0129924	0.987008	GNG3	PLCB2	0.00713029	0.99287	0.493652	0.506348
GNG3	PLCB3	1	0	0	0	GNG3	PLCB3	0.169835	0.830165	8.09526e-05	0.999919	GNG3	PLCB3	0.610085	0.389915	0.998301	0.00169885
GNG3	PLCB4	0.755324	0.244676	1	0	GNG3	PLCB4	0.999334	0.000666377	1	0	GNG3	PLCB4	0.726024	0.273976	1	0
GNG3	PRKAA1	0.999994	6.03234e-06	0.999952	4.83795e-05	GNG3	PRKAA1	0.999998	1.86831e-06	1	0	GNG3	PRKAA1	0.999886	0.000114289	1	0
GNG3	PRKAA2	0.749554	0.250446	0.99292	0.00708044	GNG3	PRKAA2	0.44873	0.55127	0.000196868	0.999803	GNG3	PRKAA2	0.109915	0.890085	0.14693	0.85307
GNG3	PRKAB1	0.587732	0.412268	0.983356	0.0166442	GNG3	PRKAB1	0.306819	0.693181	0.426051	0.573949	GNG3	PRKAB1	0.999462	0.00053848	0.453992	0.546008
GNG3	PRKAB2	0.999948	5.22075e-05	0.999986	1.4413e-05	GNG3	PRKAB2	0.000100197	0.9999	1.96295e-05	0.99998	GNG3	PRKAB2	0.991611	0.00838881	0.0503495	0.949651
GNG3	PRKAG1	1	0	0	0	GNG3	PRKAG1	0.998979	0.00102131	1	5.70194e-13	GNG3	PRKAG1	1.12967e-10	1	1	4.83938e-18
GNG3	PRKAG2	0.8	0.2	0	0	GNG3	PRKAG2	0.0010472	0.998953	0.0015886	0.998411	GNG3	PRKAG2	0	1	4.18183e-08	1
GNG3	PRKAG3	0.995496	0.00450436	1	0	GNG3	PRKAG3	0.000279133	0.999721	0.999998	1.67012e-06	GNG3	PRKAG3	0.999999	1.11412e-06	0.999973	2.70413e-05
GNG3	PRKCE	0.608974	0.391026	1	0	GNG3	PRKCE	0.481342	0.518658	0.000166909	0.999833	GNG3	PRKCE	0.463521	0.536479	0.465969	0.534031
GNG3	RASGRF1	0.4885	0.5115	0.917489	0.0825114	GNG3	RASGRF1	0.000216178	0.999784	0.0121384	0.987862	GNG3	RASGRF1	0.00716756	0.992832	0.436867	0.563133
GNG3	RASGRF2	1	0	0	0	GNG3	RASGRF2	0.831779	0.168221	1	6.59634e-08	GNG3	RASGRF2	0.844429	0.155571	0.834278	0.165722
GNG3	RRAS	0.999999	1.05882e-06	0	0	GNG3	RRAS	0.665319	0.334681	0.0110694	0.988931	GNG3	RRAS	0.685871	0.314129	0.000853971	0.999146
GNG3	RRAS2	0.749554	0.250446	0.99292	0.00708044	GNG3	RRAS2	1	3.52299e-09	1	0	GNG3	RRAS2	1	4.33397e-07	0	0
GNG4	CAMK4	0	1	0.998163	0.0018373	GNG4	CAMK4	0.000162343	0.999838	0.0121119	0.987888	GNG4	CAMK4	4.96867e-06	0.999995	0.99999	1.00412e-05
GNG4	HRAS	1	4.46816e-08	0.999774	0.000226379	GNG4	HRAS	1	0	0	0	GNG4	HRAS	1	0	0	0
GNG4	KRAS	4.82636e-09	1	1	1.60992e-08	GNG4	KRAS	1	0	1	0	GNG4	KRAS	1	4.33397e-07	0	0
GNG4	MRAS	0	1	0.000137231	0.999863	GNG4	MRAS	0.999993	6.59425e-06	1	0	GNG4	MRAS	1	7.87598e-19	1	0
GNG4	NRAS	0.620742	0.379258	0.000118108	0.999882	GNG4	NRAS	0.999662	0.00033786	1	1.85254e-08	GNG4	NRAS	1	1.0305e-15	0.999996	4.28655e-06
GNG4	PIK3CG	0.999929	7.08228e-05	0.333396	0.666604	GNG4	PIK3CG	3.42668e-13	1	0.999976	2.35844e-05	GNG4	PIK3CG	0.999991	8.58131e-06	0.999997	3.37623e-06
GNG4	PIK3R5	0.437072	0.562928	0.337827	0.662173	GNG4	PIK3R5	0.511024	0.488976	0.999447	0.000553273	GNG4	PIK3R5	0.999995	4.82526e-06	1	1.89255e-44
GNG4	PIK3R6	0.592161	0.407839	0.986151	0.0138495	GNG4	PIK3R6	1	0	0	0	GNG4	PIK3R6	1	0	0	0
GNG4	PLCB1	0	1	0.000137231	0.999863	GNG4	PLCB1	0.000216178	0.999784	0.0121384	0.987862	GNG4	PLCB1	2.01279e-05	0.99998	0.999999	8.83363e-07
GNG4	PLCB2	0.766192	0.233808	9.54468e-10	1	GNG4	PLCB2	0.999651	0.000348682	1	1.59132e-07	GNG4	PLCB2	2.39535e-09	1	1	8.46085e-64
GNG4	PLCB3	1	3.9711e-08	0.99971	0.000290153	GNG4	PLCB3	0.182038	0.817962	0.0553329	0.944667	GNG4	PLCB3	1	9.48315e-11	1	0
GNG4	PLCB4	0.459466	0.540534	0.445657	0.554343	GNG4	PLCB4	0.999993	6.59425e-06	1	0	GNG4	PLCB4	1	4.33397e-07	0	0
GNG4	PRKAA1	1.45809e-08	1	1	7.21794e-11	GNG4	PRKAA1	0.999998	1.86831e-06	1	0	GNG4	PRKAA1	0.999886	0.000114289	1	0
GNG4	PRKAA2	0	1	1	2.19496e-12	GNG4	PRKAA2	0.459655	0.540345	0.0879243	0.912076	GNG4	PRKAA2	0.999269	0.000731298	0.993099	0.0069008
GNG4	PRKAB1	0	1	0.600018	0.399982	GNG4	PRKAB1	0.976356	0.0236437	0.998173	0.00182729	GNG4	PRKAB1	1	5.10541e-25	0.749988	0.250012
GNG4	PRKAB2	1.93882e-13	1	0.999916	8.40776e-05	GNG4	PRKAB2	0.000162343	0.999838	0.0121119	0.987888	GNG4	PRKAB2	9.40852e-18	1	1	1.37741e-15
GNG4	PRKAG1	0.999863	0.000137231	1	0	GNG4	PRKAG1	0.999975	2.47192e-05	1	7.95606e-08	GNG4	PRKAG1	1	1.93374e-11	0.999992	8.45486e-06
GNG4	PRKAG2	0.632328	0.367672	0.438471	0.561529	GNG4	PRKAG2	0.0427547	0.957245	0.638097	0.361903	GNG4	PRKAG2	3.10043e-05	0.999969	0.999995	5.29556e-06
GNG4	PRKAG3	0.999112	0.000888391	0.999952	4.76425e-05	GNG4	PRKAG3	0.998422	0.00157755	0.999537	0.000462781	GNG4	PRKAG3	1	4.26036e-12	0.999998	2.17682e-06
GNG4	PRKCE	1.44849e-31	1	0.998056	0.0019445	GNG4	PRKCE	0.393433	0.606567	0.898182	0.101818	GNG4	PRKCE	0.999901	9.8757e-05	1	1.88331e-08
GNG4	RASGRF1	9.4588e-06	0.999991	0.0633979	0.936602	GNG4	RASGRF1	0.251402	0.748598	0.0214111	0.978589	GNG4	RASGRF1	8.81539e-11	1	1	1.00823e-72
GNG4	RASGRF2	1	3.26796e-11	0.666413	0.333587	GNG4	RASGRF2	0.831779	0.168221	1	6.59634e-08	GNG4	RASGRF2	0.999829	0.000171434	1	5.48251e-20
GNG4	RRAS	0.999948	5.22075e-05	0.999986	1.4413e-05	GNG4	RRAS	0.515422	0.484578	0.999327	0.000672631	GNG4	RRAS	0.999901	9.8757e-05	1	1.88331e-08
GNG4	RRAS2	0.999573	0.000426722	0.293654	0.706346	GNG4	RRAS2	1	3.52299e-09	1	0	GNG4	RRAS2	1	4.33397e-07	0	0
GNG5	CAMK4	0.999996	4.30098e-06	0.999825	0.00017453	GNG5	CAMK4	0.511024	0.488976	0.999447	0.000553273	GNG5	CAMK4	0.457231	0.542769	0.00039592	0.999604
GNG5	HRAS	1	4.46816e-08	0.999774	0.000226379	GNG5	HRAS	1	0	0	0	GNG5	HRAS	1	0	0	0
GNG5	KRAS	0.999996	4.14644e-06	1	0	GNG5	KRAS	0.999997	3.23671e-06	0	0	GNG5	KRAS	0.999994	6.10352e-06	0	0
GNG5	MRAS	0.999881	0.000119271	0.999913	8.74196e-05	GNG5	MRAS	0.999997	3.23671e-06	0	0	GNG5	MRAS	0.999994	6.24078e-06	1	0
GNG5	NRAS	0.999948	5.22075e-05	0.999986	1.4413e-05	GNG5	NRAS	0.999997	2.5813e-06	1	0	GNG5	NRAS	0.999993	7.35082e-06	0.999554	0.000445551
GNG5	PIK3CG	1	3.9711e-08	0.99971	0.000290153	GNG5	PIK3CG	3.15388e-13	1	0.999945	5.46942e-05	GNG5	PIK3CG	0.66399	0.33601	0.0112534	0.988747
GNG5	PIK3R5	0.999995	5.26906e-06	0.999975	2.51745e-05	GNG5	PIK3R5	0.499997	0.500003	0.999988	1.21976e-05	GNG5	PIK3R5	0.666667	0.333333	0.000388173	0.999612
GNG5	PIK3R6	0.999948	5.22075e-05	0.999986	1.4413e-05	GNG5	PIK3R6	1	0	0	0	GNG5	PIK3R6	1	0	0	0
GNG5	PLCB1	0.999881	0.000119271	0.999913	8.74196e-05	GNG5	PLCB1	7.18287e-43	1	0.999971	2.94634e-05	GNG5	PLCB1	0.409336	0.590664	7.7596e-05	0.999922
GNG5	PLCB2	0.999993	7.39996e-06	1	0	GNG5	PLCB2	0.999896	0.000104386	0.999982	1.76127e-05	GNG5	PLCB2	0.995397	0.00460274	1	5.33777e-10
GNG5	PLCB3	1	3.9711e-08	0.99971	0.000290153	GNG5	PLCB3	0.666415	0.333585	1	0	GNG5	PLCB3	0.666604	0.333396	0.999698	0.000302327
GNG5	PLCB4	0.999996	4.30098e-06	0.999825	0.00017453	GNG5	PLCB4	0.999997	3.23671e-06	0	0	GNG5	PLCB4	0.998964	0.00103648	0	0
GNG5	PRKAA1	0.999999	1.20143e-06	1	0	GNG5	PRKAA1	1	0	0	0	GNG5	PRKAA1	0.999996	3.70144e-06	1	0
GNG5	PRKAA2	0.999996	4.11121e-06	0.999793	0.000206805	GNG5	PRKAA2	0.515422	0.484578	0.999327	0.000672631	GNG5	PRKAA2	0.763735	0.236265	0.00355461	0.996445
GNG5	PRKAB1	0.999881	0.000119271	0.999913	8.74196e-05	GNG5	PRKAB1	0.999992	8.30862e-06	1	0	GNG5	PRKAB1	1	4.18183e-08	1	0
GNG5	PRKAB2	1	6.20448e-12	0.999877	0.00012295	GNG5	PRKAB2	8.00393e-11	1	1	1.59397e-16	GNG5	PRKAB2	8.74373e-09	1	0.999987	1.28575e-05
GNG5	PRKAG1	0.999999	1.20143e-06	1	0	GNG5	PRKAG1	0.999993	6.59425e-06	1	0	GNG5	PRKAG1	0.998964	0.00103648	0	0
GNG5	PRKAG2	1	4.46816e-08	0.999774	0.000226379	GNG5	PRKAG2	1.33405e-17	1	0.999961	3.88103e-05	GNG5	PRKAG2	0.409336	0.590664	7.7596e-05	0.999922
GNG5	PRKAG3	1	4.82482e-08	0.999908	9.21861e-05	GNG5	PRKAG3	0.999227	0.000773329	1	2.25449e-150	GNG5	PRKAG3	0.999985	1.49142e-05	0.999989	1.13856e-05
GNG5	PRKCE	1	5.94e-08	1	3.73217e-24	GNG5	PRKCE	0.967939	0.0320609	1	4.92338e-07	GNG5	PRKCE	0.750136	0.249864	0.000342818	0.999657
GNG5	RASGRF1	0.999881	0.000119271	0.999913	8.74196e-05	GNG5	RASGRF1	2.71744e-32	1	0.999959	4.14273e-05	GNG5	RASGRF1	0.995397	0.00460274	1	5.33777e-10
GNG5	RASGRF2	1	6.20448e-12	0.999877	0.00012295	GNG5	RASGRF2	0.999996	4.21959e-06	0.999908	9.24599e-05	GNG5	RASGRF2	1	4.90588e-07	1	0
GNG5	RRAS	0.999948	5.22075e-05	0.999986	1.4413e-05	GNG5	RRAS	3.15388e-13	1	0.999945	5.46942e-05	GNG5	RRAS	0.66399	0.33601	0.0112534	0.988747
GNG5	RRAS2	0.999996	4.11121e-06	0.999793	0.000206805	GNG5	RRAS2	0.999974	2.56942e-05	0.999977	2.29481e-05	GNG5	RRAS2	0.999998	2.15236e-06	0.999657	0.000342818
GNG7	CAMK4	0.471143	0.528857	0.660141	0.339859	GNG7	CAMK4	7.67053e-150	1	0.0171541	0.982846	GNG7	CAMK4	0.50347	0.49653	0.00615892	0.993841
GNG7	HRAS	0.999999	1.20143e-06	1	0	GNG7	HRAS	1	0	0	0	GNG7	HRAS	1	0	0	0
GNG7	KRAS	0.375741	0.624259	0.993858	0.00614159	GNG7	KRAS	1	0	1	0	GNG7	KRAS	1	3.69288e-08	1	0
GNG7	MRAS	8.95162e-21	1	0.01849	0.98151	GNG7	MRAS	0.999993	6.59425e-06	1	0	GNG7	MRAS	0.999994	6.24078e-06	1	0
GNG7	NRAS	0.684275	0.315725	0.0540213	0.945979	GNG7	NRAS	0.666482	0.333518	0.999852	0.000147777	GNG7	NRAS	1	0	1	0
GNG7	PIK3CG	0.715852	0.284148	0.675354	0.324646	GNG7	PIK3CG	0.499997	0.500003	0.999988	1.21976e-05	GNG7	PIK3CG	0.666645	0.333355	0.629289	0.370711
GNG7	PIK3R5	0.675984	0.324016	0.888484	0.111516	GNG7	PIK3R5	0.500002	0.499998	0.999941	5.85124e-05	GNG7	PIK3R5	0.666645	0.333355	0.629289	0.370711
GNG7	PIK3R6	0.980149	0.0198514	0.955966	0.0440337	GNG7	PIK3R6	1	0	0	0	GNG7	PIK3R6	1	0	0	0
GNG7	PLCB1	8.95162e-21	1	0.01849	0.98151	GNG7	PLCB1	0.165725	0.834275	0.00520202	0.994798	GNG7	PLCB1	0.408668	0.591332	0.000990828	0.999009
GNG7	PLCB2	0.998509	0.00149108	0.98255	0.01745	GNG7	PLCB2	0.998081	0.00191935	1	4.89035e-07	GNG7	PLCB2	0.502694	0.497306	0.00448873	0.995511
GNG7	PLCB3	0.999994	6.03234e-06	0.999952	4.83795e-05	GNG7	PLCB3	7.67053e-150	1	0.0171541	0.982846	GNG7	PLCB3	0.614297	0.385703	0.583963	0.416037
GNG7	PLCB4	0.998493	0.001507	0.987247	0.0127526	GNG7	PLCB4	0.999993	6.59425e-06	1	0	GNG7	PLCB4	0.999994	6.24078e-06	1	0
GNG7	PRKAA1	0.998317	0.00168317	0.999343	0.000656675	GNG7	PRKAA1	0.999998	1.86831e-06	1	0	GNG7	PRKAA1	0.999996	3.70144e-06	1	0
GNG7	PRKAA2	0.334909	0.665091	0.523109	0.476891	GNG7	PRKAA2	0.459655	0.540345	0.0879243	0.912076	GNG7	PRKAA2	0.999821	0.000178895	0.715742	0.284258
GNG7	PRKAB1	0.67744	0.32256	0.729869	0.270131	GNG7	PRKAB1	0.482395	0.517605	0.6381	0.3619	GNG7	PRKAB1	0.999992	7.7288e-06	0.999994	5.54174e-06
GNG7	PRKAB2	0.602305	0.397695	0.983614	0.0163856	GNG7	PRKAB2	0	1	0.0129062	0.987094	GNG7	PRKAB2	3.88214e-10	1	0.999916	8.38384e-05
GNG7	PRKAG1	0.999943	5.73196e-05	1	0	GNG7	PRKAG1	0.999911	8.92081e-05	0.999987	1.32443e-05	GNG7	PRKAG1	0.999984	1.62384e-05	0.999989	1.07635e-05
GNG7	PRKAG2	0.548052	0.451948	0.99868	0.00131992	GNG7	PRKAG2	1.11384e-12	1	0.572461	0.427539	GNG7	PRKAG2	0.408641	0.591359	0.00117629	0.998824
GNG7	PRKAG3	2.54275e-05	0.999975	1	0	GNG7	PRKAG3	0.998081	0.00191935	1	4.89035e-07	GNG7	PRKAG3	0.999985	1.49339e-05	1	1.07578e-08
GNG7	PRKCE	0.675984	0.324016	0.888484	0.111516	GNG7	PRKCE	0.393433	0.606567	0.898182	0.101818	GNG7	PRKCE	0.958017	0.0419826	0.983719	0.0162813
GNG7	RASGRF1	0.401105	0.598895	0.036141	0.963859	GNG7	RASGRF1	0.0612469	0.938753	0.536772	0.463228	GNG7	RASGRF1	0.50281	0.49719	0.00472124	0.995279
GNG7	RASGRF2	0.75	0.25	1	0	GNG7	RASGRF2	0.372764	0.627236	1	5.04502e-09	GNG7	RASGRF2	0.999917	8.3357e-05	0.999956	4.40613e-05
GNG7	RRAS	0.999994	6.03234e-06	0.999952	4.83795e-05	GNG7	RRAS	0.50068	0.49932	1	4.39579e-07	GNG7	RRAS	0.666667	0.333333	0.5	0.5
GNG7	RRAS2	0.334909	0.665091	0.523109	0.476891	GNG7	RRAS2	0.99999	1.04297e-05	1	0	GNG7	RRAS2	1	4.90588e-07	1	0
GNG8	CAMK4	0.420779	0.579221	0.817458	0.182542	GNG8	CAMK4	0.99937	0.000630161	0.997353	0.00264724	GNG8	CAMK4	3.64503e-09	1	1	4.10355e-09
GNG8	HRAS	0.999993	7.39996e-06	1	0	GNG8	HRAS	1	0	0	0	GNG8	HRAS	1	0	0	0
GNG8	KRAS	0.65305	0.34695	0.999574	0.000425564	GNG8	KRAS	1	5.22742e-08	1	0	GNG8	KRAS	1	0	1	0
GNG8	MRAS	0.485937	0.514063	0.279789	0.720211	GNG8	MRAS	0.999993	6.59425e-06	1	0	GNG8	MRAS	1	0	0	0
GNG8	NRAS	0.7215	0.2785	0	1	GNG8	NRAS	1	2.75672e-07	0.997242	0.00275766	GNG8	NRAS	0.999993	7.35082e-06	0.999554	0.000445551
GNG8	PIK3CG	0.999999	9.2284e-07	0.755539	0.244461	GNG8	PIK3CG	0.000116054	0.999884	1	4.20867e-14	GNG8	PIK3CG	0.992001	0.00799948	1	0
GNG8	PIK3R5	0.740097	0.259903	0.000775616	0.999224	GNG8	PIK3R5	0.999581	0.000419196	0.999998	2.10376e-06	GNG8	PIK3R5	0.998829	0.00117124	1	0
GNG8	PIK3R6	0.999805	0.000194914	1	0	GNG8	PIK3R6	1	0	0	0	GNG8	PIK3R6	1	0	0	0
GNG8	PLCB1	0.485937	0.514063	0.279789	0.720211	GNG8	PLCB1	0.000116054	0.999884	1	4.20867e-14	GNG8	PLCB1	2.8054e-13	1	1	1.2556e-09
GNG8	PLCB2	0.740322	0.259678	7.26117e-06	0.999993	GNG8	PLCB2	0.999998	2.43003e-06	0.995335	0.00466498	GNG8	PLCB2	2.02483e-12	1	1	4.51328e-23
GNG8	PLCB3	0.999999	1.20143e-06	1	0	GNG8	PLCB3	0.999633	0.000367002	1	4.94667e-07	GNG8	PLCB3	0.995672	0.0043283	1	5.67076e-11
GNG8	PLCB4	0.749923	0.250077	0.000246793	0.999753	GNG8	PLCB4	0.999993	6.59425e-06	1	0	GNG8	PLCB4	1	0	1	0
GNG8	PRKAA1	0.647111	0.352889	1	0	GNG8	PRKAA1	1	0	0	0	GNG8	PRKAA1	0.999886	0.000114289	1	0
GNG8	PRKAA2	0.390102	0.609898	0.993012	0.0069883	GNG8	PRKAA2	0.999896	0.000104386	0.999982	1.76127e-05	GNG8	PRKAA2	2.39535e-09	1	1	8.46085e-64
GNG8	PRKAB1	0.721284	0.278716	0.00046242	0.999538	GNG8	PRKAB1	1	0	0.999994	5.72207e-06	GNG8	PRKAB1	0.998228	0.00177166	0.999566	0.000434449
GNG8	PRKAB2	0.395755	0.604245	0.999659	0.000341259	GNG8	PRKAB2	0.999806	0.000193599	0.997742	0.00225804	GNG8	PRKAB2	9.32798e-15	1	1	5.46675e-13
GNG8	PRKAG1	0.999863	0.000137231	1	0	GNG8	PRKAG1	0.999999	8.75838e-07	0.999997	3.38104e-06	GNG8	PRKAG1	0.999996	3.70144e-06	1	0
GNG8	PRKAG2	0.602622	0.397378	0.447714	0.552286	GNG8	PRKAG2	0.99937	0.000630161	0.997353	0.00264724	GNG8	PRKAG2	2.8054e-13	1	1	1.2556e-09
GNG8	PRKAG3	0.999235	0.000765119	1	2.6868e-13	GNG8	PRKAG3	0.999983	1.70096e-05	0.999985	1.46832e-05	GNG8	PRKAG3	0.999995	4.88262e-06	1	3.77649e-07
GNG8	PRKCE	0.720769	0.279231	0.00494867	0.995051	GNG8	PRKCE	0.99974	0.000260139	1	2.02182e-17	GNG8	PRKCE	0.999962	3.84407e-05	1	1.61265e-23
GNG8	RASGRF1	0.721449	0.278551	0.00010982	0.99989	GNG8	RASGRF1	0.9999	0.000100127	0.999021	0.000978635	GNG8	RASGRF1	2.02483e-12	1	1	4.51328e-23
GNG8	RASGRF2	0.999943	5.73196e-05	1	0	GNG8	RASGRF2	1	0	0.999989	1.0771e-05	GNG8	RASGRF2	0.998228	0.00177166	0.999566	0.000434449
GNG8	RRAS	0.999993	7.39996e-06	1	0	GNG8	RRAS	0.999651	0.000348682	1	1.59132e-07	GNG8	RRAS	0.992001	0.00799948	1	0
GNG8	RRAS2	0.999071	0.000928963	1	2.89326e-10	GNG8	RRAS2	1	1.52424e-07	0.999998	2.14902e-06	GNG8	RRAS2	1	4.90588e-07	1	0
GNGT1	CAMK4	1	0	0	0	GNGT1	CAMK4	0.275657	0.724343	0.775911	0.224089	GNGT1	CAMK4	0.999874	0.000125803	0.999799	0.000201184
GNGT1	HRAS	1	0	0	0	GNGT1	HRAS	1	0	0	0	GNGT1	HRAS	1	0	0	0
GNGT1	KRAS	1	0	0	0	GNGT1	KRAS	1	0	0	0	GNGT1	KRAS	1	0	1	0
GNGT1	MRAS	1	0	0	0	GNGT1	MRAS	1	5.22742e-08	1	0	GNGT1	MRAS	1	7.87598e-19	1	0
GNGT1	NRAS	1	0	0	0	GNGT1	NRAS	0.999186	0.000813867	0.999982	1.78709e-05	GNGT1	NRAS	1	0	1	0
GNGT1	PIK3CG	1	0	0	0	GNGT1	PIK3CG	2.98891e-05	0.99997	1	1.561e-09	GNGT1	PIK3CG	0.994819	0.00518077	1	1.17393e-12
GNGT1	PIK3R5	1	0	0	0	GNGT1	PIK3R5	0.988732	0.0112678	0.999997	2.80777e-06	GNGT1	PIK3R5	0.803657	0.196343	1	3.72181e-10
GNGT1	PIK3R6	1	0	0	0	GNGT1	PIK3R6	1	0	0	0	GNGT1	PIK3R6	1	0	0	0
GNGT1	PLCB1	1	0	0	0	GNGT1	PLCB1	0.356377	0.643623	0.172386	0.827614	GNGT1	PLCB1	0.903795	0.0962047	1	7.11605e-14
GNGT1	PLCB2	1	0	0	0	GNGT1	PLCB2	0.9999	9.99045e-05	0.999869	0.000130841	GNGT1	PLCB2	0.999991	8.58131e-06	0.999997	3.37623e-06
GNGT1	PLCB3	1	0	0	0	GNGT1	PLCB3	0.604369	0.395631	0.357473	0.642527	GNGT1	PLCB3	0.803657	0.196343	1	3.72181e-10
GNGT1	PLCB4	1	0	0	0	GNGT1	PLCB4	1	5.22742e-08	1	0	GNGT1	PLCB4	1	3.69288e-08	1	0
GNGT1	PRKAA1	1	0	0	0	GNGT1	PRKAA1	1	0	0	0	GNGT1	PRKAA1	0.999996	3.70144e-06	1	0
GNGT1	PRKAA2	1	0	0	0	GNGT1	PRKAA2	0.888808	0.111192	0.94223	0.0577696	GNGT1	PRKAA2	1	1.23617e-11	1	2.72794e-100
GNGT1	PRKAB1	1	0	0	0	GNGT1	PRKAB1	0.998618	0.00138219	1	8.34299e-11	GNGT1	PRKAB1	1	0	0.999721	0.000279174
GNGT1	PRKAB2	1	0	0	0	GNGT1	PRKAB2	0.275657	0.724343	0.775911	0.224089	GNGT1	PRKAB2	0.774461	0.225539	0.999158	0.000842255
GNGT1	PRKAG1	1	0	0	0	GNGT1	PRKAG1	0.999975	2.48658e-05	1	2.87698e-07	GNGT1	PRKAG1	1	1.93374e-11	0.999992	8.45486e-06
GNGT1	PRKAG2	1	0	0	0	GNGT1	PRKAG2	0.45124	0.54876	0.796444	0.203556	GNGT1	PRKAG2	0.782904	0.217096	0.999803	0.00019698
GNGT1	PRKAG3	1	0	0	0	GNGT1	PRKAG3	0.998081	0.00191935	1	4.89035e-07	GNGT1	PRKAG3	1	1.63432e-15	0.999995	4.67845e-06
GNGT1	PRKCE	1	0	0	0	GNGT1	PRKCE	0.941895	0.0581054	0.931814	0.0681856	GNGT1	PRKCE	1	2.24524e-08	1	2.37332e-44
GNGT1	RASGRF1	1	0	0	0	GNGT1	RASGRF1	0.689687	0.310313	0.999899	0.000101369	GNGT1	RASGRF1	0.999988	1.19489e-05	0.999977	2.30609e-05
GNGT1	RASGRF2	1	0	0	0	GNGT1	RASGRF2	0.999947	5.28802e-05	1	0	GNGT1	RASGRF2	1	1.0305e-15	0.999996	4.28655e-06
GNGT1	RRAS	1	0	0	0	GNGT1	RRAS	0.961455	0.0385454	1	2.18777e-07	GNGT1	RRAS	0.995397	0.00460274	1	5.33777e-10
GNGT1	RRAS2	1	0	0	0	GNGT1	RRAS2	1	1.52424e-07	0.999998	2.14902e-06	GNGT1	RRAS2	1	4.90588e-07	1	0
GNGT2	CAMK4	1	0	0.392405	0.607595	GNGT2	CAMK4	0.666667	0.333333	6.73601e-08	1	GNGT2	CAMK4	0.570199	0.429801	0.592028	0.407972
GNGT2	HRAS	1	6.20448e-12	0.999877	0.00012295	GNGT2	HRAS	1	0	0	0	GNGT2	HRAS	1	0	0	0
GNGT2	KRAS	1	1.39392e-15	0.451416	0.548584	GNGT2	KRAS	0.99986	0.000139548	0	0	GNGT2	KRAS	0.998964	0.00103648	0	0
GNGT2	MRAS	1	0	0.392405	0.607595	GNGT2	MRAS	0.75	0.25	0	0	GNGT2	MRAS	0.998984	0.00101628	1	0
GNGT2	NRAS	0.999999	1.20143e-06	1	0	GNGT2	NRAS	1	0	0	0	GNGT2	NRAS	1	0	1	0
GNGT2	PIK3CG	1	0	0.392405	0.607595	GNGT2	PIK3CG	0.666667	0.333333	1.79344e-10	1	GNGT2	PIK3CG	0.666667	0.333333	1.88137e-12	1
GNGT2	PIK3R5	1	0	0.99993	6.97642e-05	GNGT2	PIK3R5	0.666667	0.333333	1.79344e-10	1	GNGT2	PIK3R5	0.586854	0.413146	0.366908	0.633092
GNGT2	PIK3R6	0.999975	2.54926e-05	1	0	GNGT2	PIK3R6	1	0	0	0	GNGT2	PIK3R6	1	0	0	0
GNGT2	PLCB1	1	0	0.392405	0.607595	GNGT2	PLCB1	0.666667	0.333333	6.73601e-08	1	GNGT2	PLCB1	0.666667	0.333333	9.21566e-09	1
GNGT2	PLCB2	1	6.20448e-12	0.999877	0.00012295	GNGT2	PLCB2	0.707109	0.292891	1.27443e-12	1	GNGT2	PLCB2	0.954054	0.0459464	0.644413	0.355587
GNGT2	PLCB3	1	3.9711e-08	0.99971	0.000290153	GNGT2	PLCB3	0.666667	0.333333	0.00249132	0.997509	GNGT2	PLCB3	0.503847	0.496153	1	9.7317e-22
GNGT2	PLCB4	1	3.6753e-10	0.999432	0.00056785	GNGT2	PLCB4	0.75	0.25	0	0	GNGT2	PLCB4	0.75	0.25	0	0
GNGT2	PRKAA1	0.999843	0.000156737	0.999947	5.25059e-05	GNGT2	PRKAA1	1	0	0	0	GNGT2	PRKAA1	1	0	0	0
GNGT2	PRKAA2	1	0	0.392405	0.607595	GNGT2	PRKAA2	0.666667	0.333333	0	1	GNGT2	PRKAA2	0.707122	0.292878	3.80059e-08	1
GNGT2	PRKAB1	0.999968	3.18992e-05	0.999062	0.000937654	GNGT2	PRKAB1	0.999992	7.7606e-06	0.993348	0.00665188	GNGT2	PRKAB1	1	3.8312e-16	1	0
GNGT2	PRKAB2	1	1.39392e-15	0.451416	0.548584	GNGT2	PRKAB2	0.598746	0.401254	0.63409	0.36591	GNGT2	PRKAB2	0.500146	0.499854	0.999999	1.0715e-06
GNGT2	PRKAG1	0.999943	5.73196e-05	1	0	GNGT2	PRKAG1	0.6678	0.3322	1	0	GNGT2	PRKAG1	0.726024	0.273976	1	0
GNGT2	PRKAG2	1	8.70761e-15	0.5	0.5	GNGT2	PRKAG2	0.666667	0.333333	0.00249132	0.997509	GNGT2	PRKAG2	0.666667	0.333333	1.88137e-12	1
GNGT2	PRKAG3	1	0	0.999721	0.000279174	GNGT2	PRKAG3	0.999918	8.24015e-05	0.99986	0.000140052	GNGT2	PRKAG3	1	3.0391e-13	1	1.14578e-86
GNGT2	PRKCE	0.999968	3.18992e-05	0.999062	0.000937654	GNGT2	PRKCE	0.686141	0.313859	0	1	GNGT2	PRKCE	0.686151	0.313849	1.14086e-08	1
GNGT2	RASGRF1	1	8.84958e-11	0.999808	0.000191999	GNGT2	RASGRF1	0.598746	0.401254	0.63409	0.36591	GNGT2	RASGRF1	0.958017	0.0419826	0.983719	0.0162813
GNGT2	RASGRF2	1	1.39392e-15	0.451416	0.548584	GNGT2	RASGRF2	0.999954	4.61424e-05	1	7.01424e-18	GNGT2	RASGRF2	1	0	1	0
GNGT2	RRAS	0.999994	6.03234e-06	0.999952	4.83795e-05	GNGT2	RRAS	0.666667	0.333333	1.79344e-10	1	GNGT2	RRAS	0.666667	0.333333	9.21566e-09	1
GNGT2	RRAS2	1	0	0.392405	0.607595	GNGT2	RRAS2	0.999998	1.81141e-06	1	2.00714e-10	GNGT2	RRAS2	0.999998	2.15236e-06	0.999657	0.000342818
GPR119	GNAS	1	0	0	0	GPR119	GNAS	0.999999	7.25931e-07	0.991645	0.00835515	GPR119	GNAS	0.99922	0.000780362	1	3.05591e-09
GRB2	GAB1	0.00973045	0.99027	0.432731	0.567269	GRB2	GAB1	0.0477365	0.952264	0.128628	0.871372	GRB2	GAB1	0.405515	0.594485	0.43131	0.56869
GRB2	SOS1	0	1	5.73196e-05	0.999943	GRB2	SOS1	0.984798	0.0152025	0.999998	1.92006e-06	GRB2	SOS1	1	3.29632e-11	1	4.22233e-94
GRB2	SOS2	1.34967e-05	0.999987	0.000587408	0.999413	GRB2	SOS2	0.169835	0.830165	8.09526e-05	0.999919	GRB2	SOS2	0.666667	0.333333	1.88137e-12	1
GRIN1	CALM1	0.461281	0.538719	0.415857	0.584143	GRIN1	CALM1	0.999889	0.000111469	0.999991	9.33844e-06	GRIN1	CALM1	0.999993	7.35082e-06	0.999554	0.000445551
GRIN1	CALM2	0.218242	0.781758	0.1029	0.8971	GRIN1	CALM2	0.999998	1.86831e-06	1	0	GRIN1	CALM2	0.999991	8.82616e-06	0.999993	6.92819e-06
GRIN1	CALM3	0.218242	0.781758	0.1029	0.8971	GRIN1	CALM3	0.999974	2.57238e-05	0.999975	2.45082e-05	GRIN1	CALM3	0.999993	7.35082e-06	0.999554	0.000445551
GRIN1	CALML3	1.99385e-05	0.99998	1	2.45757e-17	GRIN1	CALML3	0.99997	2.95824e-05	1	0	GRIN1	CALML3	0.999996	3.70144e-06	1	0
GRIN1	CALML4	0.999948	5.22075e-05	0.999986	1.4413e-05	GRIN1	CALML4	0.999915	8.48681e-05	0.999966	3.44966e-05	GRIN1	CALML4	1	4.90588e-07	1	0
GRIN1	CALML5	0.997626	0.00237374	0.998668	0.00133225	GRIN1	CALML5	1	0	0	0	GRIN1	CALML5	1	0	0	0
GRIN1	CALML6	0.864243	0.135757	0.0116843	0.988316	GRIN1	CALML6	1	0	0	0	GRIN1	CALML6	1	0	0	0
GRIN1	ITPKA	0.999999	1.21512e-06	1	0	GRIN1	ITPKA	0.999995	4.65945e-06	1	6.59577e-10	GRIN1	ITPKA	1	0	1	0
GRIN1	ITPKB	0.00012916	0.999871	0.0365379	0.963462	GRIN1	ITPKB	0.999995	4.65945e-06	1	6.59577e-10	GRIN1	ITPKB	0.999991	8.82616e-06	0.999993	6.92819e-06
GRIN1	ITPKC	1	9.07912e-11	1	0	GRIN1	ITPKC	0.999886	0.000113837	0.999992	8.08765e-06	GRIN1	ITPKC	0.999993	7.35082e-06	0.999554	0.000445551
GRIN1	PRKCA	7.50639e-06	0.999992	0.0118281	0.988172	GRIN1	PRKCA	0.999889	0.000111469	0.999991	9.33844e-06	GRIN1	PRKCA	0.999993	7.35082e-06	0.999554	0.000445551
GRIN1	PRKCB	0.00364187	0.996358	0.00229048	0.99771	GRIN1	PRKCB	1	0	0	0	GRIN1	PRKCB	1	0	0	0
GRIN1	PRKCG	0.996176	0.00382416	1	1.97226e-31	GRIN1	PRKCG	1	0	0	0	GRIN1	PRKCG	1	0	0	0
GRIN1	PTK2B	0.837819	0.162181	0.99982	0.000179779	GRIN1	PTK2B	0.99997	2.95824e-05	1	0	GRIN1	PTK2B	1	0	0	0
GRIN1	RYR1	0.710041	0.289959	0.92568	0.0743203	GRIN1	RYR1	0.999915	8.48681e-05	0.999966	3.44966e-05	GRIN1	RYR1	1	3.74904e-07	0.999577	0.000423414
GRIN1	RYR2	0.00012916	0.999871	0.0365379	0.963462	GRIN1	RYR2	0.999982	1.7934e-05	1	0	GRIN1	RYR2	1	0	0	0
GRIN1	RYR3	0.320548	0.679452	0.643198	0.356802	GRIN1	RYR3	0.999999	8.67589e-07	0.999996	4.0605e-06	GRIN1	RYR3	0.999996	3.70144e-06	1	0
GRIN1	TNNC1	0.593218	0.406782	0.000778042	0.999222	GRIN1	TNNC1	0.999915	8.48681e-05	0.999966	3.44966e-05	GRIN1	TNNC1	1	4.18183e-08	1	0
GRIN1	TNNC2	0.762447	0.237553	0.00109342	0.998907	GRIN1	TNNC2	0.999915	8.48681e-05	0.999966	3.44966e-05	GRIN1	TNNC2	1	3.74904e-07	0.999577	0.000423414
GRIN2A	CALM1	0.563873	0.436127	0.519689	0.480311	GRIN2A	CALM1	0.611794	0.388206	0.702271	0.297729	GRIN2A	CALM1	1.6775e-12	1	1	2.01373e-22
GRIN2A	CALM2	0.335041	0.664959	0.5101	0.4899	GRIN2A	CALM2	0.999997	2.5813e-06	1	0	GRIN2A	CALM2	0.998228	0.00177166	0.999566	0.000434449
GRIN2A	CALM3	0.335041	0.664959	0.5101	0.4899	GRIN2A	CALM3	0.610032	0.389968	0.696532	0.303468	GRIN2A	CALM3	0.636772	0.363228	0.801866	0.198134
GRIN2A	CALML3	0.256035	0.743965	0.849356	0.150644	GRIN2A	CALML3	0.999995	4.70683e-06	0.999998	2.33714e-06	GRIN2A	CALML3	0.999995	4.88262e-06	1	3.77649e-07
GRIN2A	CALML4	0.99987	0.000129764	1	0	GRIN2A	CALML4	0.999662	0.00033786	1	1.85254e-08	GRIN2A	CALML4	1	8.9371e-19	1	0
GRIN2A	CALML5	0.996805	0.0031953	1	4.70485e-19	GRIN2A	CALML5	1	0	0	0	GRIN2A	CALML5	1	0	0	0
GRIN2A	CALML6	0.740334	0.259666	1.50377e-05	0.999985	GRIN2A	CALML6	1	0	0	0	GRIN2A	CALML6	1	0	0	0
GRIN2A	ITPKA	0.99954	0.000460363	1	0	GRIN2A	ITPKA	0.999761	0.000238966	1	0	GRIN2A	ITPKA	1	8.9371e-19	1	0
GRIN2A	ITPKB	0.00925834	0.990742	0.625976	0.374024	GRIN2A	ITPKB	0.666415	0.333585	1	0	GRIN2A	ITPKB	0.999993	7.35082e-06	0.999554	0.000445551
GRIN2A	ITPKC	0.999997	3.23671e-06	1	0	GRIN2A	ITPKC	0.500813	0.499187	1	1.26476e-15	GRIN2A	ITPKC	4.31095e-07	1	1	3.93144e-10
GRIN2A	PRKCA	0.0229113	0.977089	0.398369	0.601631	GRIN2A	PRKCA	0.659192	0.340808	0.9387	0.0613003	GRIN2A	PRKCA	2.93038e-07	1	1	0
GRIN2A	PRKCB	0.00129233	0.998708	0.621956	0.378044	GRIN2A	PRKCB	1	0	0	0	GRIN2A	PRKCB	1	0	0	0
GRIN2A	PRKCG	0.240342	0.759658	0.83273	0.16727	GRIN2A	PRKCG	1	0	0	0	GRIN2A	PRKCG	1	0	0	0
GRIN2A	PTK2B	0.391028	0.608972	0.994486	0.00551378	GRIN2A	PTK2B	1	0	0.999994	5.72207e-06	GRIN2A	PTK2B	1	4.90588e-07	1	0
GRIN2A	RYR1	0.749596	0.250404	0.993198	0.00680217	GRIN2A	RYR1	0.999995	4.70683e-06	0.999998	2.33714e-06	GRIN2A	RYR1	0.999675	0.000324804	1	0
GRIN2A	RYR2	0.00129233	0.998708	0.621956	0.378044	GRIN2A	RYR2	1	5.98292e-08	1	0	GRIN2A	RYR2	0.999991	8.5662e-06	0.999953	4.65561e-05
GRIN2A	RYR3	0.938734	0.0612658	0.0510646	0.948935	GRIN2A	RYR3	0.999962	3.76753e-05	0.999562	0.000438258	GRIN2A	RYR3	0.99883	0.00117038	0.652279	0.347721
GRIN2A	TNNC1	0.499995	0.500005	7.28095e-06	0.999993	GRIN2A	TNNC1	0.999996	3.70144e-06	1	0	GRIN2A	TNNC1	0.999987	1.30727e-05	0.999997	2.52497e-06
GRIN2A	TNNC2	0.666658	0.333342	1.95029e-05	0.99998	GRIN2A	TNNC2	0.999995	4.70683e-06	0.999998	2.33714e-06	GRIN2A	TNNC2	0.999675	0.000324804	1	0
GRIN2B	CALM1	0.721501	0.278499	7.50817e-13	1	GRIN2B	CALM1	0.999959	4.06912e-05	0.999965	3.54041e-05	GRIN2B	CALM1	0.998228	0.00177166	0.999566	0.000434449
GRIN2B	CALM2	0.688453	0.311547	0.000101512	0.999898	GRIN2B	CALM2	0.999997	2.5813e-06	1	0	GRIN2B	CALM2	0.999606	0.000393717	0.999999	1.03651e-06
GRIN2B	CALM3	0.688453	0.311547	0.000101512	0.999898	GRIN2B	CALM3	0.999959	4.06912e-05	0.999965	3.54041e-05	GRIN2B	CALM3	0.999985	1.53297e-05	0.592702	0.407298
GRIN2B	CALML3	0.378427	0.621573	0.998297	0.00170304	GRIN2B	CALML3	1	0	0.999994	5.72207e-06	GRIN2B	CALML3	0.999996	3.70144e-06	1	0
GRIN2B	CALML4	0.99987	0.000129764	1	0	GRIN2B	CALML4	1	5.98292e-08	1	0	GRIN2B	CALML4	1	0	0	0
GRIN2B	CALML5	0.749221	0.250779	0.99945	0.000550493	GRIN2B	CALML5	1	0	0	0	GRIN2B	CALML5	1	0	0	0
GRIN2B	CALML6	0.75	0.25	7.3599e-12	1	GRIN2B	CALML6	1	0	0	0	GRIN2B	CALML6	1	0	0	0
GRIN2C	CALM1	0.692748	0.307252	0.000360758	0.999639	GRIN2C	CALM1	4.48027e-08	1	0.331563	0.668437	GRIN2C	CALM1	0	1	1	9.91704e-09
GRIN2C	CALM2	0.555182	0.444818	1.2322e-05	0.999988	GRIN2C	CALM2	0.999997	2.5813e-06	1	0	GRIN2C	CALM2	0.816016	0.183984	0.820993	0.179007
GRIN2C	CALM3	0.555182	0.444818	1.2322e-05	0.999988	GRIN2C	CALM3	0.197271	0.802729	0.362992	0.637008	GRIN2C	CALM3	0.500084	0.499916	0.499916	0.500084
GRIN2C	CALML3	0.10912	0.89088	0.691068	0.308932	GRIN2C	CALML3	1.92846e-14	1	1	2.65485e-18	GRIN2C	CALML3	0.999962	3.84407e-05	1	1.61265e-23
GRIN2C	CALML4	0.999371	0.000629153	0.999994	5.9375e-06	GRIN2C	CALML4	0.176571	0.823429	0.70057	0.29943	GRIN2C	CALML4	0.503788	0.496212	1	1.02633e-14
GRIN2C	CALML5	0.739182	0.260818	0.719008	0.280992	GRIN2C	CALML5	1	0	0	0	GRIN2C	CALML5	1	0	0	0
GRIN2C	CALML6	0.721501	0.278499	7.50817e-13	1	GRIN2C	CALML6	1	0	0	0	GRIN2C	CALML6	1	0	0	0
GRIN2C	ITPKA	0.999348	0.000652251	1	0	GRIN2C	ITPKA	0.802605	0.197395	0.999855	0.000144622	GRIN2C	ITPKA	1	2.45704e-08	1	6.34048e-44
GRIN2C	ITPKB	9.4588e-06	0.999991	0.0633979	0.936602	GRIN2C	ITPKB	0.479376	0.520624	0.960879	0.039121	GRIN2C	ITPKB	0.586867	0.413133	0.620166	0.379834
GRIN2C	ITPKC	1	9.07912e-11	1	0	GRIN2C	ITPKC	0	1	0.291238	0.708762	GRIN2C	ITPKC	0	1	1	9.91704e-09
GRIN2C	PRKCA	0.358137	0.641863	0.000122343	0.999878	GRIN2C	PRKCA	0.338506	0.661494	0.487358	0.512642	GRIN2C	PRKCA	3.14478e-13	1	1	4.86808e-09
GRIN2C	PRKCB	0.114161	0.885839	0.369349	0.630651	GRIN2C	PRKCB	1	0	0	0	GRIN2C	PRKCB	1	0	0	0
GRIN2C	PRKCG	0.378427	0.621573	0.998297	0.00170304	GRIN2C	PRKCG	1	0	0	0	GRIN2C	PRKCG	1	0	0	0
GRIN2C	PTK2B	0.602078	0.397922	0.450607	0.549393	GRIN2C	PTK2B	0.499989	0.500011	0.999978	2.16325e-05	GRIN2C	PTK2B	0.666667	0.333333	1	0
GRIN2C	RYR1	0.716743	0.283257	0.673383	0.326617	GRIN2C	RYR1	0.962115	0.037885	1	8.56292e-08	GRIN2C	RYR1	1.43087e-09	1	1	1.25871e-18
GRIN2C	RYR2	0.114161	0.885839	0.369349	0.630651	GRIN2C	RYR2	0.427439	0.572561	0.885162	0.114838	GRIN2C	RYR2	0.643339	0.356661	0.980756	0.019244
GRIN2C	RYR3	0.564884	0.435116	0.550778	0.449222	GRIN2C	RYR3	0.999962	3.76753e-05	0.999562	0.000438258	GRIN2C	RYR3	4.73756e-14	1	1	5.14333e-10
GRIN2C	TNNC1	0.499995	0.500005	7.28095e-06	0.999993	GRIN2C	TNNC1	0.665469	0.334531	0.989371	0.0106292	GRIN2C	TNNC1	0.999517	0.000483075	0.999741	0.000259235
GRIN2C	TNNC2	0.693005	0.306995	0	1	GRIN2C	TNNC2	0.962115	0.037885	1	8.56292e-08	GRIN2C	TNNC2	1.43087e-09	1	1	1.25871e-18
GRIN2D	CALM1	0.000602686	0.999397	0.33346	0.66654	GRIN2D	CALM1	0.620045	0.379955	0.653051	0.346949	GRIN2D	CALM1	1	4.51524e-10	0.5	0.5
GRIN2D	CALM2	0.000428202	0.999572	0.000588367	0.999412	GRIN2D	CALM2	0.999997	2.5813e-06	1	0	GRIN2D	CALM2	0.999606	0.000393717	0.999999	1.03651e-06
GRIN2D	CALM3	0.000428202	0.999572	0.000588367	0.999412	GRIN2D	CALM3	0.611794	0.388206	0.702271	0.297729	GRIN2D	CALM3	0.666492	0.333508	0.998432	0.00156768
GRIN2D	CALML3	1.91654e-14	1	1	2.83954e-11	GRIN2D	CALML3	0.999962	3.76753e-05	0.999562	0.000438258	GRIN2D	CALML3	1	1.0305e-15	0.999996	4.28655e-06
GRIN2D	CALML4	0.999768	0.000231767	1	0	GRIN2D	CALML4	0.999242	0.000758151	1	0	GRIN2D	CALML4	1	0	1	0
GRIN2D	CALML5	0.656812	0.343188	0.855735	0.144265	GRIN2D	CALML5	1	0	0	0	GRIN2D	CALML5	1	0	0	0
GRIN2D	CALML6	0.721449	0.278551	0.00010982	0.99989	GRIN2D	CALML6	1	0	0	0	GRIN2D	CALML6	1	0	0	0
GRIN2D	ITPKA	0.999853	0.000147421	1	0	GRIN2D	ITPKA	0.99895	0.00104953	1	1.51134e-09	GRIN2D	ITPKA	1	0	1	0
GRIN2D	ITPKB	0.439211	0.560789	0.000359179	0.999641	GRIN2D	ITPKB	0.500445	0.499555	1	0	GRIN2D	ITPKB	0.999993	7.35082e-06	0.999554	0.000445551
GRIN2D	ITPKC	1	1.15203e-11	1	0	GRIN2D	ITPKC	0.5	0.5	1	1.20619e-10	GRIN2D	ITPKC	1	2.07453e-10	0.464811	0.535189
GRIN2D	PRKCA	0.548608	0.451392	8.47132e-05	0.999915	GRIN2D	PRKCA	0.500813	0.499187	1	1.26476e-15	GRIN2D	PRKCA	1	8.43213e-15	0.5	0.5
GRIN2D	PRKCB	5.8173e-05	0.999942	0.000207101	0.999793	GRIN2D	PRKCB	1	0	0	0	GRIN2D	PRKCB	1	0	0	0
GRIN2D	PRKCG	0.452098	0.547902	0.785062	0.214938	GRIN2D	PRKCG	1	0	0	0	GRIN2D	PRKCG	1	0	0	0
GRIN2D	PTK2B	0.602078	0.397922	0.450607	0.549393	GRIN2D	PTK2B	1	0	0.999989	1.0771e-05	GRIN2D	PTK2B	1	0	1	0
GRIN2D	RYR1	0.602622	0.397378	0.447714	0.552286	GRIN2D	RYR1	0.999995	4.70683e-06	0.999998	2.33714e-06	GRIN2D	RYR1	0.999829	0.000171434	1	5.48251e-20
GRIN2D	RYR2	0.247679	0.752321	0.000285537	0.999714	GRIN2D	RYR2	1	3.19879e-07	0.999986	1.39584e-05	GRIN2D	RYR2	1	1.56796e-10	0.999499	0.000500932
GRIN2D	RYR3	0.291097	0.708903	0.616626	0.383374	GRIN2D	RYR3	0.999962	3.76753e-05	0.999562	0.000438258	GRIN2D	RYR3	1	2.87275e-07	0.695022	0.304978
GRIN2D	TNNC1	0.5	0.5	0	1	GRIN2D	TNNC1	0.999996	3.70144e-06	1	0	GRIN2D	TNNC1	0.999993	7.35082e-06	0.999554	0.000445551
GRIN2D	TNNC2	0.666667	0.333333	0	1	GRIN2D	TNNC2	0.999995	4.70683e-06	0.999998	2.33714e-06	GRIN2D	TNNC2	0.999829	0.000171434	1	5.48251e-20
GRM1	GNA11	0.999768	0.000231767	1	0	GRM1	GNA11	0.999974	2.56942e-05	0.999977	2.29481e-05	GRM1	GNA11	0.999963	3.72296e-05	1	0
GRM1	GNA12	0.999993	7.39996e-06	1	0	GRM1	GNA12	0.999998	1.86831e-06	1	0	GRM1	GNA12	0.999997	2.51457e-06	1	0
GRM1	GNA13	1	0	0	0	GRM1	GNA13	1	5.22742e-08	1	0	GRM1	GNA13	1	0	0	0
GRM1	GNA14	0.580045	0.419955	0.475759	0.524241	GRM1	GNA14	0.999974	2.56095e-05	0.999964	3.5743e-05	GRM1	GNA14	0.9999	0.000100455	1	6.59827e-09
GRM1	GNA15	0.998934	0.00106589	0.00725673	0.992743	GRM1	GNA15	0.999897	0.00010288	0.999978	2.17186e-05	GRM1	GNA15	0.999587	0.000413476	0.5	0.5
GRM1	GNAQ	0.429762	0.570238	0.567224	0.432776	GRM1	GNAQ	0.999896	0.000104386	0.999982	1.76127e-05	GRM1	GNAQ	0.999546	0.000453834	0.999113	0.000887431
GRM1	GNAS	0.580045	0.419955	0.475759	0.524241	GRM1	GNAS	0.999227	0.000773329	1	2.25449e-150	GRM1	GNAS	0.0010183	0.998982	0.999409	0.000590811
GRM1	PLCB1	0.429762	0.570238	0.567224	0.432776	GRM1	PLCB1	4.04831e-05	0.99996	1	1.33675e-13	GRM1	PLCB1	0.0010183	0.998982	0.999409	0.000590811
GRM1	PLCB2	0.783095	0.216905	0	1	GRM1	PLCB2	0.999974	2.56942e-05	0.999977	2.29481e-05	GRM1	PLCB2	0.993572	0.00642819	1	1.02917e-28
GRM1	PLCB3	0.999999	1.20143e-06	1	0	GRM1	PLCB3	0.999918	8.24015e-05	0.99986	0.000140052	GRM1	PLCB3	0.999968	3.17885e-05	0.999962	3.81025e-05
GRM1	PLCB4	0.782371	0.217629	0.00898701	0.991013	GRM1	PLCB4	1	5.22742e-08	1	0	GRM1	PLCB4	0.999994	6.10352e-06	0	0
GRM2	GNA12	0.999996	4.30098e-06	0.999825	0.00017453	GRM2	GNA12	0.999998	1.86831e-06	1	0	GRM2	GNA12	1	0	0	0
GRM2	GNA13	1	0	0	0	GRM2	GNA13	1	5.22742e-08	1	0	GRM2	GNA13	1	0	0	0
GRM2	GNAS	2.26086e-18	1	1	3.93073e-12	GRM2	GNAS	2.09425e-08	1	1	3.15007e-12	GRM2	GNAS	0.999382	0.000618434	1	9.2505e-26
GRM2	PLCB1	0.000914253	0.999086	0.00246243	0.997538	GRM2	PLCB1	4.24906e-05	0.999958	0.999867	0.00013342	GRM2	PLCB1	0.999382	0.000618434	1	9.2505e-26
GRM2	PLCB2	0.740334	0.259666	1.50377e-05	0.999985	GRM2	PLCB2	0.999651	0.000348682	1	1.59132e-07	GRM2	PLCB2	0.999164	0.000835547	1	4.39676e-21
GRM2	PLCB3	1	3.9711e-08	0.99971	0.000290153	GRM2	PLCB3	0.999429	0.00057084	0.996302	0.00369795	GRM2	PLCB3	0.999998	2.35692e-06	1	3.5355e-09
GRM2	PLCB4	0.589795	0.410205	0.543626	0.456374	GRM2	PLCB4	1	5.22742e-08	1	0	GRM2	PLCB4	1	4.33397e-07	0	0
GRM3	GNA12	1	1.30878e-11	1	0	GRM3	GNA12	0.999996	3.70144e-06	1	0	GRM3	GNA12	0.999869	0.000131363	1	0
GRM3	GNA13	1	0	0	0	GRM3	GNA13	1	5.22742e-08	1	0	GRM3	GNA13	1	3.69288e-08	1	0
GRM3	GNAS	0.711748	0.288252	0.564308	0.435692	GRM3	GNAS	0.999974	2.5798e-05	0.99998	2.04872e-05	GRM3	GNAS	0.980592	0.0194078	1	6.15892e-11
GRM3	PLCB1	0.000140113	0.99986	0.952203	0.0477973	GRM3	PLCB1	0.999902	9.75144e-05	0.999816	0.000184112	GRM3	PLCB1	0.00104747	0.998953	1	2.25025e-14
GRM3	PLCB2	0.999957	4.28745e-05	0.996962	0.00303775	GRM3	PLCB2	0.999975	2.48658e-05	1	2.87698e-07	GRM3	PLCB2	1	3.38843e-13	1	0
GRM3	PLCB3	1	1.30878e-11	1	0	GRM3	PLCB3	0.9999	9.99045e-05	0.999869	0.000130841	GRM3	PLCB3	1	3.29632e-11	1	4.22233e-94
GRM3	PLCB4	0.999962	3.78096e-05	1	7.64785e-28	GRM3	PLCB4	1	5.22742e-08	1	0	GRM3	PLCB4	0.999994	6.24078e-06	1	0
GRM4	GNA12	1	4.46816e-08	0.999774	0.000226379	GRM4	GNA12	0.999982	1.79068e-05	1	0	GRM4	GNA12	0.933107	0.0668927	1	0
GRM4	GNA13	1	0	0	0	GRM4	GNA13	0.999334	0.000666377	1	0	GRM4	GNA13	1	7.87598e-19	1	0
GRM4	GNAS	0.654927	0.345073	0.844246	0.155754	GRM4	GNAS	0.00309979	0.9969	5.19068e-05	0.999948	GRM4	GNAS	1.13642e-31	1	0.000194018	0.999806
GRM4	PLCB1	0.65457	0.34543	0.834845	0.165155	GRM4	PLCB1	0.00202093	0.997979	2.84274e-11	1	GRM4	PLCB1	0	1	2.26662e-07	1
GRM4	PLCB2	0.799592	0.200408	1	0	GRM4	PLCB2	0.631272	0.368728	0.000311719	0.999688	GRM4	PLCB2	0.00713029	0.99287	0.493652	0.506348
GRM4	PLCB3	1	6.20448e-12	0.999877	0.00012295	GRM4	PLCB3	0.375001	0.624999	2.28041e-06	0.999998	GRM4	PLCB3	0.610085	0.389915	0.998301	0.00169885
GRM4	PLCB4	0.731481	0.268519	0.783781	0.216219	GRM4	PLCB4	0.6678	0.3322	1	0	GRM4	PLCB4	0.726024	0.273976	1	0
GRM5	GNA11	0.999881	0.000119271	0.999913	8.74196e-05	GRM5	GNA11	0.999955	4.45524e-05	1	0	GRM5	GNA11	0.999984	1.62384e-05	0.999989	1.07635e-05
GRM5	GNA12	1	4.46816e-08	0.999774	0.000226379	GRM5	GNA12	1	0	1	0	GRM5	GNA12	0.999962	3.76243e-05	1	0
GRM5	GNA13	1	0	0	0	GRM5	GNA13	0.999993	6.59425e-06	1	0	GRM5	GNA13	1	0	1	0
GRM5	GNA14	2.93981e-07	1	0.0399788	0.960021	GRM5	GNA14	0.999968	3.24339e-05	0.999733	0.000266901	GRM5	GNA14	0.999956	4.38407e-05	0.999985	1.45556e-05
GRM5	GNA15	0.749554	0.250446	0.99292	0.00708044	GRM5	GNA15	0.999757	0.000242518	1	5.89704e-18	GRM5	GNA15	2.10842e-05	0.999979	1	0
GRM5	GNAQ	1.97226e-31	1	0.00382416	0.996176	GRM5	GNAQ	0.999844	0.000155728	1	1.34038e-25	GRM5	GNAQ	2.57965e-05	0.999974	1	2.16619e-19
GRM5	GNAS	1.97226e-31	1	0.00382416	0.996176	GRM5	GNAS	0.999946	5.39056e-05	1	1.27877e-17	GRM5	GNAS	0.791661	0.208339	0.98699	0.0130097
GRM5	PLCB1	1.60642e-10	1	0.000705292	0.999295	GRM5	PLCB1	0.999757	0.000242518	1	5.89704e-18	GRM5	PLCB1	0.0707991	0.929201	0.532535	0.467465
GRM5	PLCB2	0.997626	0.00237374	0.998668	0.00133225	GRM5	PLCB2	1	5.22742e-08	1	0	GRM5	PLCB2	0.793511	0.206489	0.973783	0.0262174
GRM5	PLCB3	1	6.20448e-12	0.999877	0.00012295	GRM5	PLCB3	0.999757	0.000242518	1	5.89704e-18	GRM5	PLCB3	0.999986	1.412e-05	1	0
GRM5	PLCB4	0.665982	0.334018	0.994936	0.00506391	GRM5	PLCB4	0.999993	6.59425e-06	1	0	GRM5	PLCB4	0.998984	0.00101628	1	0
GRM6	GNA12	0.999994	6.03234e-06	0.999952	4.83795e-05	GRM6	GNA12	0.999995	4.70683e-06	0.999998	2.33714e-06	GRM6	GNA12	0.999993	7.23081e-06	1	0
GRM6	GNA13	1	0	0	0	GRM6	GNA13	1	0	1	0	GRM6	GNA13	1	0	1	0
GRM6	GNAS	2.59879e-06	0.999997	1	4.75703e-11	GRM6	GNAS	1.92846e-14	1	1	2.65485e-18	GRM6	GNAS	0.00286982	0.99713	0.173617	0.826383
GRM6	PLCB1	0.00506391	0.994936	0.334018	0.665982	GRM6	PLCB1	3.47793e-10	1	1	6.19294e-09	GRM6	PLCB1	0.00286307	0.997137	0.173396	0.826604
GRM6	PLCB2	0.999235	0.000765119	1	2.6868e-13	GRM6	PLCB2	0.999886	0.000113837	0.999992	8.08765e-06	GRM6	PLCB2	0.773827	0.226173	0.999598	0.000402113
GRM6	PLCB3	0.999994	6.03234e-06	0.999952	4.83795e-05	GRM6	PLCB3	0.738944	0.261056	0.76676	0.23324	GRM6	PLCB3	0.980217	0.0197829	0.999864	0.000135748
GRM6	PLCB4	0.997541	0.00245853	1	5.28128e-08	GRM6	PLCB4	1	0	1	0	GRM6	PLCB4	1	4.33397e-07	0	0
GRM7	GNA12	1	3.9711e-08	0.99971	0.000290153	GRM7	GNA12	0.999975	2.48658e-05	1	2.87698e-07	GRM7	GNA12	0.933107	0.0668927	1	0
GRM7	GNA13	1	0	0	0	GRM7	GNA13	0.999993	6.59425e-06	1	0	GRM7	GNA13	1	7.87598e-19	1	0
GRM7	GNAS	6.13103e-25	1	0.00415912	0.995841	GRM7	GNAS	3.52536e-06	0.999996	3.80414e-05	0.999962	GRM7	GNAS	0.000296785	0.999703	0.000110208	0.99989
GRM7	PLCB1	1.65074e-06	0.999998	0.000167919	0.999832	GRM7	PLCB1	1.20409e-05	0.999988	3.95254e-07	1	GRM7	PLCB1	2.17984e-06	0.999998	0	1
GRM7	PLCB2	0.998509	0.00149108	0.98255	0.01745	GRM7	PLCB2	0.850942	0.149058	0.011395	0.988605	GRM7	PLCB2	3.91123e-07	1	0.00558538	0.994415
GRM7	PLCB3	1	3.9711e-08	0.99971	0.000290153	GRM7	PLCB3	0.165725	0.834275	0.00520202	0.994798	GRM7	PLCB3	0.431272	0.568728	0.869768	0.130232
GRM7	PLCB4	0.968464	0.0315358	0.99981	0.000190114	GRM7	PLCB4	0.999334	0.000666377	1	0	GRM7	PLCB4	0.726024	0.273976	1	0
GRM8	GNA12	0.999948	5.22075e-05	0.999986	1.4413e-05	GRM8	GNA12	0.999996	3.70144e-06	1	0	GRM8	GNA12	0.999963	3.66174e-05	1	0
GRM8	GNA13	1	0	0	0	GRM8	GNA13	1	5.22742e-08	1	0	GRM8	GNA13	1	4.33397e-07	0	0
GRM8	GNAS	0.000597191	0.999403	0.346939	0.653061	GRM8	GNAS	0.999514	0.000486214	1	3.92883e-08	GRM8	GNAS	0.000200628	0.999799	0.998257	0.00174299
GRM8	PLCB1	1.27675e-13	1	0.347572	0.652428	GRM8	PLCB1	0.577224	0.422776	0.999115	0.000885469	GRM8	PLCB1	0.00131286	0.998687	0.3924	0.6076
GRM8	PLCB2	0.766021	0.233979	0.000948935	0.999051	GRM8	PLCB2	0.999963	3.73331e-05	0.99999	9.75975e-06	GRM8	PLCB2	0.997874	0.00212584	1	6.6065e-11
GRM8	PLCB3	0.999994	6.03234e-06	0.999952	4.83795e-05	GRM8	PLCB3	0.575962	0.424038	0.999558	0.000441726	GRM8	PLCB3	0.999986	1.4304e-05	0.999887	0.000112719
GRM8	PLCB4	0.463842	0.536158	0.442163	0.557837	GRM8	PLCB4	1	5.22742e-08	1	0	GRM8	PLCB4	0.998964	0.00103648	0	0
GRPR	GNA11	0.999993	7.39996e-06	1	0	GRPR	GNA11	1	2.04504e-07	0.999975	2.46439e-05	GRPR	GNA11	0.885946	0.114054	0.999938	6.2446e-05
GRPR	GNA14	0.611248	0.388752	1	0	GRPR	GNA14	2.61394e-12	1	1	3.45173e-22	GRPR	GNA14	0.776094	0.223906	0.987208	0.0127916
GRPR	GNA15	0.999944	5.6179e-05	0	0	GRPR	GNA15	0.499989	0.500011	0.999978	2.16325e-05	GRPR	GNA15	0.261862	0.738138	0.247199	0.752801
GRPR	GNAQ	0.611248	0.388752	1	0	GRPR	GNAQ	0.497624	0.502376	0.995293	0.00470747	GRPR	GNAQ	1.84549e-14	1	1	3.38901e-11
GSK3B	TBC1D7	0.572991	0.427009	0.986967	0.0130331	GSK3B	TBC1D7	0.940291	0.0597089	0.939863	0.0601369	GSK3B	TBC1D7	0.464463	0.535537	0.617457	0.382543
GSK3B	TSC1	0.607654	0.392346	2.33183e-08	1	GSK3B	TSC1	4.36516e-05	0.999956	4.17489e-05	0.999958	GSK3B	TSC1	8.682e-10	1	0.000605708	0.999394
GSK3B	TSC2	0.75	0.25	0	1	GSK3B	TSC2	0.999161	0.000838572	0.999986	1.40636e-05	GSK3B	TSC2	0.477935	0.522065	0.927148	0.0728523
GZMB	BID	1	0	1	0	GZMB	BID	0.998438	0.00156227	1	0	GZMB	BID	0.577548	0.422452	0.00257238	0.997428
GZMB	CASP3	0.999963	3.72939e-05	1	8.86772e-28	GZMB	CASP3	0.99986	0.000139548	0	0	GZMB	CASP3	0.646217	0.353783	3.69625e-06	0.999996
GZMB	CASP7	0.999996	3.70144e-06	1	0	GZMB	CASP7	0.988732	0.0112678	0.999997	2.80777e-06	GZMB	CASP7	0.864021	0.135979	0.00229631	0.997704
GZMB	CASP8	0.999999	9.92195e-07	1	0	GZMB	CASP8	0.793202	0.206798	0.00544245	0.994558	GZMB	CASP8	0.666667	0.333333	9.21566e-09	1
HBEGF	EGFR	0.49989	0.50011	0.000147248	0.999853	HBEGF	EGFR	1	0	1	0	HBEGF	EGFR	1	0	0	0
HBEGF	ERBB4	0.109971	0.890029	0.0278521	0.972148	HBEGF	ERBB4	0.999996	3.70144e-06	1	0	HBEGF	ERBB4	0.999982	1.76919e-05	1	0
HCAR1	GNAI1	0.999996	3.70144e-06	1	0	HCAR1	GNAI1	1	0	0	0	HCAR1	GNAI1	1	0	0	0
HCAR1	GNAI2	0.999999	1.20143e-06	1	0	HCAR1	GNAI2	1	0	0	0	HCAR1	GNAI2	1	0	0	0
HCAR1	GNAI3	0.999919	8.06454e-05	1	1.22328e-22	HCAR1	GNAI3	1	0	0	0	HCAR1	GNAI3	1	0	0	0
HCAR2	GNAI1	1	0	0	0	HCAR2	GNAI1	1	0	0	0	HCAR2	GNAI1	1	0	0	0
HCAR2	GNAI2	1	0	0	0	HCAR2	GNAI2	1	0	0	0	HCAR2	GNAI2	1	0	0	0
HCAR2	GNAI3	1	0	0	0	HCAR2	GNAI3	1	0	0	0	HCAR2	GNAI3	1	0	0	0
HCAR3	GNAI1	0.999944	5.6179e-05	0	0	HCAR3	GNAI1	1	0	0	0	HCAR3	GNAI1	1	0	0	0
HCAR3	GNAI2	0.999999	1.05882e-06	0	0	HCAR3	GNAI2	1	0	0	0	HCAR3	GNAI2	1	0	0	0
HCAR3	GNAI3	0.999944	5.6179e-05	0	0	HCAR3	GNAI3	1	0	0	0	HCAR3	GNAI3	1	0	0	0
HGF	CSF1R	1	5.94e-08	1	3.73217e-24	HGF	CSF1R	0.684439	0.315561	0.00526811	0.994732	HGF	CSF1R	0.693828	0.306172	0.000481945	0.999518
HGF	EGFR	0.499936	0.500064	9.54131e-05	0.999905	HGF	EGFR	0.707015	0.292985	0.000586619	0.999413	HGF	EGFR	0.864021	0.135979	0.00229631	0.997704
HGF	EPHA2	0.999999	1.20143e-06	1	0	HGF	EPHA2	1	0	0.999994	5.72207e-06	HGF	EPHA2	0.9988	0.00120018	1	0
HGF	ERBB2	0.65352	0.34648	0.998842	0.0011576	HGF	ERBB2	0.997169	0.00283055	0.999654	0.000345995	HGF	ERBB2	0.995241	0.00475931	0.999984	1.58844e-05
HGF	ERBB3	0.250501	0.749499	0.000236689	0.999763	HGF	ERBB3	0.961455	0.0385454	1	2.18777e-07	HGF	ERBB3	0.861889	0.138111	0.00102775	0.998972
HGF	ERBB4	0.00924762	0.990752	0.498557	0.501443	HGF	ERBB4	0.999917	8.30824e-05	1	1.05535e-08	HGF	ERBB4	0.999761	0.00023891	1	2.18456e-09
HGF	FGFR1	4.14377e-16	1	0.000500694	0.999499	HGF	FGFR1	0.999918	8.24015e-05	0.99986	0.000140052	HGF	FGFR1	0.958017	0.0419826	0.983719	0.0162813
HGF	FGFR2	0.57543	0.42457	7.17274e-05	0.999928	HGF	FGFR2	1	0	1	0	HGF	FGFR2	1	4.90588e-07	1	0
HGF	FGFR3	0.819613	0.180387	0.981325	0.0186753	HGF	FGFR3	1	2.75672e-07	0.997242	0.00275766	HGF	FGFR3	0.999884	0.000115769	0.999731	0.000269468
HGF	FGFR4	1	3.6753e-10	0.999432	0.00056785	HGF	FGFR4	0.999939	6.13747e-05	1	0	HGF	FGFR4	0.586867	0.413133	0.620166	0.379834
HGF	FLT1	2.89326e-10	1	0.000928963	0.999071	HGF	FLT1	0.999971	2.89222e-05	1	0	HGF	FLT1	0.837219	0.162781	1	0
HGF	FLT3	0.731481	0.268519	0.783781	0.216219	HGF	FLT3	0.999992	8.30862e-06	1	0	HGF	FLT3	0.999955	4.51691e-05	0.999998	2.4557e-06
HGF	FLT4	0.00482858	0.995171	0.6088	0.3912	HGF	FLT4	0.963555	0.0364452	0.00279951	0.9972	HGF	FLT4	0.768537	0.231463	1	3.73193e-09
HGF	IGF1R	0.382351	0.617649	0.455537	0.544463	HGF	IGF1R	1	1.52424e-07	0.999998	2.14902e-06	HGF	IGF1R	0.999988	1.17417e-05	0.99972	0.000280122
HGF	INSR	1.05936e-11	1	0.999842	0.000158357	HGF	INSR	0.999985	1.50683e-05	1	0	HGF	INSR	0.999272	0.000727767	1	4.82902e-08
HGF	KDR	0.716491	0.283509	0.683207	0.316793	HGF	KDR	0.707101	0.292899	0	1	HGF	KDR	0.999995	4.82526e-06	1	1.89255e-44
HGF	KIT	0.69101	0.30899	1	0	HGF	KIT	0.965481	0.0345192	0.0301416	0.969858	HGF	KIT	0.693828	0.306172	0.000481945	0.999518
HGF	MET	0.999789	0.000210889	1	0	HGF	MET	0.999928	7.15235e-05	1	3.35058e-07	HGF	MET	0.999987	1.30727e-05	0.999997	2.52497e-06
HGF	NGFR	0.783095	0.216905	0	1	HGF	NGFR	1	0	0	0	HGF	NGFR	1	0	1	0
HGF	NTRK1	0.740334	0.259666	1.50377e-05	0.999985	HGF	NTRK1	0.545259	0.454741	0.70736	0.29264	HGF	NTRK1	0.999959	4.1138e-05	1	6.02466e-25
HGF	NTRK2	0.000395704	0.999604	0.385673	0.614327	HGF	NTRK2	0.684439	0.315561	0.00526811	0.994732	HGF	NTRK2	0.456088	0.543912	8.12532e-05	0.999919
HGF	PDGFRA	2.89326e-10	1	0.000928963	0.999071	HGF	PDGFRA	0.686104	0.313896	0.000123946	0.999876	HGF	PDGFRA	0.693569	0.306431	0.000192268	0.999808
HGF	PDGFRB	0.76619	0.23381	0	1	HGF	PDGFRB	0.966712	0.0332883	0.49393	0.50607	HGF	PDGFRB	0.720681	0.279319	0.772962	0.227038
HGF	TEK	0.996764	0.00323633	0.999999	1.14603e-06	HGF	TEK	0.686104	0.313896	0.000123946	0.999876	HGF	TEK	0.710397	0.289603	0.0150446	0.984955
HIF1A	ALDOA	0.99995	4.98502e-05	0.999894	0.000106332	HIF1A	ALDOA	1	0	0	0	HIF1A	ALDOA	1	0	0	0
HIF1A	ANGPT1	0.0324436	0.967556	0.000110332	0.99989	HIF1A	ANGPT1	1	0	0.999908	9.15583e-05	HIF1A	ANGPT1	0.999994	5.73662e-06	1	0
HIF1A	ANGPT2	0.499994	0.500006	7.44547e-06	0.999993	HIF1A	ANGPT2	1	0	1	0	HIF1A	ANGPT2	1	4.18183e-08	1	0
HIF1A	ANGPT4	0.721501	0.278499	7.50817e-13	1	HIF1A	ANGPT4	1	0	0.999994	5.72207e-06	HIF1A	ANGPT4	1	3.74904e-07	0.999577	0.000423414
HIF1A	BCL2	0	0	0	1	HIF1A	BCL2	1	0	1	0	HIF1A	BCL2	1	0	0	0
HIF1A	CDKN1A	0.640406	0.359594	2.11376e-06	0.999998	HIF1A	CDKN1A	1	0	0.999994	5.72207e-06	HIF1A	CDKN1A	1	4.90588e-07	1	0
HIF1A	CDKN1B	0.000279174	0.999721	0	1	HIF1A	CDKN1B	1	7.37293e-10	0.995493	0.00450654	HIF1A	CDKN1B	0.999995	4.88262e-06	1	3.77649e-07
HIF1A	EDN1	0.27338	0.72662	0.396454	0.603546	HIF1A	EDN1	1	0	0.999994	5.72207e-06	HIF1A	EDN1	1	4.90588e-07	1	0
HIF1A	EGF	0	1	7.39996e-06	0.999993	HIF1A	EGF	1	0	0	0	HIF1A	EGF	0.999996	3.70144e-06	1	0
HIF1A	ENO1	1	0	0	0	HIF1A	ENO1	0.999998	1.86831e-06	1	0	HIF1A	ENO1	1	0	0	0
HIF1A	ENO2	0.999999	9.2284e-07	0.755539	0.244461	HIF1A	ENO2	1	0	1	0	HIF1A	ENO2	1	4.18183e-08	1	0
HIF1A	ENO3	1.71517e-07	1	0.000464692	0.999535	HIF1A	ENO3	0.999998	1.86831e-06	1	0	HIF1A	ENO3	1	0	0	0
HIF1A	EPO	5.6088e-27	1	0.00220962	0.99779	HIF1A	EPO	0.999997	2.5813e-06	1	0	HIF1A	EPO	0.999996	3.70144e-06	1	0
HIF1A	FLT1	0	1	0	1	HIF1A	FLT1	1	0	1	0	HIF1A	FLT1	1	4.18183e-08	1	0
HIF1A	GAPDH	1	0	1	0	HIF1A	GAPDH	0.999998	1.86831e-06	1	0	HIF1A	GAPDH	1	3.74904e-07	0.999577	0.000423414
HIF1A	HK1	0.999999	1.20143e-06	1	0	HIF1A	HK1	1	2.75672e-07	0.997242	0.00275766	HIF1A	HK1	1	4.18183e-08	1	0
HIF1A	HK2	0.999999	1.20143e-06	1	0	HIF1A	HK2	1	0	1	0	HIF1A	HK2	1	0	1	0
HIF1A	HK3	7.64853e-05	0.999924	4.56031e-06	0.999995	HIF1A	HK3	1	0	0.999908	9.15583e-05	HIF1A	HK3	1	4.18183e-08	1	0
HIF1A	HKDC1	1	0	0.392405	0.607595	HIF1A	HKDC1	1	2.75672e-07	0.997242	0.00275766	HIF1A	HKDC1	0.999995	4.88262e-06	1	3.77649e-07
HIF1A	HMOX1	0.98709	0.01291	0.501121	0.498879	HIF1A	HMOX1	1	0	1	0	HIF1A	HMOX1	1	4.18183e-08	1	0
HIF1A	LDHA	1	0	1	0	HIF1A	LDHA	0.999998	1.86831e-06	1	0	HIF1A	LDHA	1	0	0	0
HIF1A	LTBR	0	1	0.999027	0.000972625	HIF1A	LTBR	1	0	0.999908	9.15583e-05	HIF1A	LTBR	1	4.90588e-07	1	0
HIF1A	NOS2	0.999995	4.56031e-06	0.999924	7.64853e-05	HIF1A	NOS2	1	0	0.999994	5.72207e-06	HIF1A	NOS2	0.999995	4.88262e-06	1	3.77649e-07
HIF1A	NOS3	1	6.20448e-12	0.999877	0.00012295	HIF1A	NOS3	1	0	1	0	HIF1A	NOS3	1	4.18183e-08	1	0
HIF1A	NPPA	0.972148	0.0278521	0.890029	0.109971	HIF1A	NPPA	1	0	0.999994	5.72207e-06	HIF1A	NPPA	1	0	1	0
HIF1A	PDK1	4.58757e-10	1	1	1.81324e-16	HIF1A	PDK1	1	0	1	0	HIF1A	PDK1	1	4.90588e-07	1	0
HIF1A	PFKFB3	0	1	0.333333	0.666667	HIF1A	PFKFB3	1	7.37293e-10	0.995493	0.00450654	HIF1A	PFKFB3	1	4.90588e-07	1	0
HIF1A	PFKL	0.999996	4.11121e-06	0.999793	0.000206805	HIF1A	PFKL	1	0	0.999908	9.15583e-05	HIF1A	PFKL	1	3.74904e-07	0.999577	0.000423414
HIF1A	PGK1	1	0	0	0	HIF1A	PGK1	1	0	1	0	HIF1A	PGK1	1	0	0	0
HIF1A	SERPINE1	3.23358e-11	1	1	2.0332e-13	HIF1A	SERPINE1	1	0	1	0	HIF1A	SERPINE1	1	0	1	0
HIF1A	SLC2A1	0.835236	0.164764	0.987815	0.0121845	HIF1A	SLC2A1	1	0	0.999908	9.15583e-05	HIF1A	SLC2A1	1	4.90588e-07	1	0
HIF1A	TEK	1.21733e-08	1	0.999913	8.67282e-05	HIF1A	TEK	1	0	0.999994	5.72207e-06	HIF1A	TEK	1	4.90588e-07	1	0
HIF1A	TF	0	1	0.388752	0.611248	HIF1A	TF	1	0	0	0	HIF1A	TF	1	0	0	0
HIF1A	TFRC	0.999886	0.000114289	1	0	HIF1A	TFRC	1	0	0	0	HIF1A	TFRC	1	0	0	0
HIF1A	TIMP1	1	4.82482e-08	0.999908	9.21861e-05	HIF1A	TIMP1	1	0	1	0	HIF1A	TIMP1	1	0	1	0
HIF1A	VEGFA	1	0	0	0	HIF1A	VEGFA	1	0	1	0	HIF1A	VEGFA	1	0	0	0
HIPK1	TP53	0.999994	5.83042e-06	0.993348	0.00665188	HIPK1	TP53	1	0	0	0	HIPK1	TP53	1	0	0	0
HIPK2	TP53	0.999948	5.223e-05	0.999986	1.40016e-05	HIPK2	TP53	1	0	0	0	HIPK2	TP53	1	0	0	0
HIPK3	TP53	0.999994	5.83042e-06	0.993348	0.00665188	HIPK3	TP53	1	0	0	0	HIPK3	TP53	1	0	0	0
HIPK4	TP53	0.999994	5.83042e-06	0.993348	0.00665188	HIPK4	TP53	1	0	0	0	HIPK4	TP53	1	0	0	0
HLA-A	CDKN1A	0.999994	6.03234e-06	0.999952	4.83795e-05	HLA-A	CDKN1A	1	0	0	0	HLA-A	CDKN1A	1	0	0	0
HLA-B	CDKN1A	1	0	0	0	HLA-B	CDKN1A	1	0	0	0	HLA-B	CDKN1A	1	0	0	0
HLA-C	CDKN1A	1	0	1	0	HLA-C	CDKN1A	1	0	0	0	HLA-C	CDKN1A	1	0	0	0
HLA-E	CDKN1A	0.75	0.25	0	1	HLA-E	CDKN1A	1	0	0	0	HLA-E	CDKN1A	1	0	0	0
HLA-F	CDKN1A	0.999613	0.000387207	0.00020922	0.999791	HLA-F	CDKN1A	1	0	0	0	HLA-F	CDKN1A	1	0	0	0
HLA-G	CDKN1A	1	0	0	0	HLA-G	CDKN1A	1	0	0	0	HLA-G	CDKN1A	1	0	0	0
HNF4A	G6PC	4.26785e-05	0.999957	0.393484	0.606516	HNF4A	G6PC	0.623377	0.376623	0.744152	0.255848	HNF4A	G6PC	0.727267	0.272733	0.726729	0.273271
HNF4A	G6PC2	0.729817	0.270183	0.00448441	0.995516	HNF4A	G6PC2	0.984798	0.0152025	0.999998	1.92006e-06	HNF4A	G6PC2	0.636969	0.363031	0.802945	0.197055
HNF4A	G6PC3	0.999996	4.14644e-06	1	0	HNF4A	G6PC3	0.571224	0.428776	0.958919	0.0410809	HNF4A	G6PC3	0.00512572	0.994874	0.5	0.5
HNF4A	PCK1	0.999397	0.000602966	1	2.22532e-08	HNF4A	PCK1	1	5.98292e-08	1	0	HNF4A	PCK1	0.999901	9.9355e-05	1	1.71756e-07
HNF4A	PCK2	0.999999	1.20143e-06	1	0	HNF4A	PCK2	0.570183	0.429817	0.954321	0.0456792	HNF4A	PCK2	1.21851e-15	1	1	2.49429e-12
HOMER1	PIK3CA	0.973545	0.0264554	0.882976	0.117024	HOMER1	PIK3CA	0.999389	0.000611025	1	0	HOMER1	PIK3CA	1	3.8312e-16	1	0
HOMER1	PIK3CB	0.996348	0.00365214	0.900879	0.0991213	HOMER1	PIK3CB	0.749869	0.250131	1	0	HOMER1	PIK3CB	1	7.87598e-19	1	0
HOMER1	PIK3CD	0.99306	0.00693994	1	8.45478e-92	HOMER1	PIK3CD	0.75	0.25	0	0	HOMER1	PIK3CD	1	3.8312e-16	1	0
HOMER1	PIK3R1	0.814787	0.185213	0.647625	0.352375	HOMER1	PIK3R1	0.749869	0.250131	1	0	HOMER1	PIK3R1	1	3.8312e-16	1	0
HOMER1	PIK3R2	1	0	0	0	HOMER1	PIK3R2	0.647111	0.352889	1	0	HOMER1	PIK3R2	1	4.33397e-07	0	0
HOMER1	PIK3R3	0.999996	4.14644e-06	1	0	HOMER1	PIK3R3	0.647111	0.352889	1	0	HOMER1	PIK3R3	1	3.8312e-16	1	0
HOMER2	PIK3CA	0.999999	1.20143e-06	1	0	HOMER2	PIK3CA	0.999911	8.92081e-05	0.999987	1.32443e-05	HOMER2	PIK3CA	1	7.6597e-09	0.75002	0.24998
HOMER2	PIK3CB	0.75	0.25	1	0	HOMER2	PIK3CB	1	5.22742e-08	1	0	HOMER2	PIK3CB	1	0	1	0
HOMER2	PIK3CD	0.75	0.25	1	0	HOMER2	PIK3CD	0.999999	8.75838e-07	0.999997	3.38104e-06	HOMER2	PIK3CD	1	3.74904e-07	0.999577	0.000423414
HOMER2	PIK3R1	0.75	0.25	1	0	HOMER2	PIK3R1	0.999993	6.59425e-06	1	0	HOMER2	PIK3R1	1	7.6597e-09	0.75002	0.24998
HOMER2	PIK3R2	0.999999	1.20143e-06	1	0	HOMER2	PIK3R2	0.999826	0.000174419	0.999991	8.6106e-06	HOMER2	PIK3R2	0.666667	0.333333	1	0
HOMER2	PIK3R3	0.999999	1.20143e-06	1	0	HOMER2	PIK3R3	0.999826	0.000174419	0.999991	8.6106e-06	HOMER2	PIK3R3	0.666667	0.333333	1	1.02195e-07
HOMER3	PIK3CA	0.688453	0.311547	0.000101512	0.999898	HOMER3	PIK3CA	0.00278019	0.99722	7.10859e-07	0.999999	HOMER3	PIK3CA	0.000337994	0.999662	3.33986e-07	1
HOMER3	PIK3CB	1	6.20448e-12	0.999877	0.00012295	HOMER3	PIK3CB	0.707101	0.292899	0	1	HOMER3	PIK3CB	0.973507	0.0264935	1.56806e-07	1
HOMER3	PIK3CD	0.765449	0.234551	0.00531758	0.994682	HOMER3	PIK3CD	0.49828	0.50172	0.000181538	0.999818	HOMER3	PIK3CD	0.748381	0.251619	0.0107247	0.989275
HOMER3	PIK3R1	0.64412	0.35588	0.000105515	0.999894	HOMER3	PIK3R1	0.630921	0.369079	2.4236e-06	0.999998	HOMER3	PIK3R1	0.000103388	0.999897	0.000346161	0.999654
HOMER3	PIK3R2	0.98945	0.0105503	0.997756	0.00224386	HOMER3	PIK3R2	6.13177e-06	0.999994	2.38543e-08	1	HOMER3	PIK3R2	2.44332e-26	1	6.7314e-06	0.999993
HOMER3	PIK3R3	0.688437	0.311563	7.42226e-06	0.999993	HOMER3	PIK3R3	2.46439e-05	0.999975	2.04504e-07	1	HOMER3	PIK3R3	7.09736e-29	1	2.85472e-06	0.999997
HRAS	AFDN	1	0	0	0	HRAS	AFDN	1	0	0	0	HRAS	AFDN	1	0	0	0
HRAS	ARAF	1	1.15203e-11	1	0	HRAS	ARAF	1	0	0	0	HRAS	ARAF	1	0	0	0
HRAS	BRAF	1	0	0	0	HRAS	BRAF	1	0	0	0	HRAS	BRAF	1	0	0	0
HRAS	CDKN2A	1	4.46816e-08	0.999774	0.000226379	HRAS	CDKN2A	1	0	0	0	HRAS	CDKN2A	1	0	0	0
HRAS	PIK3CA	1	1.15203e-11	1	0	HRAS	PIK3CA	1	0	0	0	HRAS	PIK3CA	1	0	0	0
HRAS	PIK3CB	1	6.20448e-12	0.999877	0.00012295	HRAS	PIK3CB	1	0	0	0	HRAS	PIK3CB	1	0	0	0
HRAS	PIK3CD	1	4.46816e-08	0.999774	0.000226379	HRAS	PIK3CD	1	0	0	0	HRAS	PIK3CD	1	0	0	0
HRAS	PIK3R1	1	4.46816e-08	0.999774	0.000226379	HRAS	PIK3R1	1	0	0	0	HRAS	PIK3R1	1	0	0	0
HRAS	PIK3R2	1	4.46816e-08	0.999774	0.000226379	HRAS	PIK3R2	1	0	0	0	HRAS	PIK3R2	1	0	0	0
HRAS	PIK3R3	0.999999	1.05882e-06	0	0	HRAS	PIK3R3	1	0	0	0	HRAS	PIK3R3	1	0	0	0
HRAS	PLCE1	1	0	1	0	HRAS	PLCE1	1	0	0	0	HRAS	PLCE1	1	0	0	0
HRAS	RAF1	0.999993	7.39996e-06	1	0	HRAS	RAF1	1	0	0	0	HRAS	RAF1	1	0	0	0
HRAS	RALBP1	1	4.46816e-08	0.999774	0.000226379	HRAS	RALBP1	1	0	0	0	HRAS	RALBP1	1	0	0	0
HRAS	RALGDS	0.999999	1.05882e-06	0	0	HRAS	RALGDS	1	0	0	0	HRAS	RALGDS	1	0	0	0
HRAS	RASSF1	0.999999	1.05882e-06	0	0	HRAS	RASSF1	1	0	0	0	HRAS	RASSF1	1	0	0	0
HRAS	RASSF5	0.999993	7.39996e-06	1	0	HRAS	RASSF5	1	0	0	0	HRAS	RASSF5	1	0	0	0
HRAS	RGL1	0.999999	1.05882e-06	0	0	HRAS	RGL1	1	0	0	0	HRAS	RGL1	1	0	0	0
HRAS	RGL2	1	4.46816e-08	0.999774	0.000226379	HRAS	RGL2	1	0	0	0	HRAS	RGL2	1	0	0	0
HRAS	RIN1	1	0	1	0	HRAS	RIN1	1	0	0	0	HRAS	RIN1	1	0	0	0
HRAS	TIAM1	1	0	1	0	HRAS	TIAM1	1	0	0	0	HRAS	TIAM1	1	0	0	0
HRH1	GNA11	1	0	0	0	HRH1	GNA11	1	0	0.999989	1.0771e-05	HRH1	GNA11	1	0	1	0
HRH1	GNA14	1	0	0	0	HRH1	GNA14	0.999998	1.86831e-06	1	0	HRH1	GNA14	1	0	1	0
HRH1	GNA15	1	0	0	0	HRH1	GNA15	1	0	0.999908	9.15583e-05	HRH1	GNA15	1	0	1	0
HRH1	GNAQ	1	0	0	0	HRH1	GNAQ	1	0	0.999989	1.0771e-05	HRH1	GNAQ	1	0	1	0
HRH2	GNAL	0.999999	1.20143e-06	1	0	HRH2	GNAL	0.999651	0.000348682	1	1.59132e-07	HRH2	GNAL	0.999957	4.34711e-05	0.999974	2.58935e-05
HRH2	GNAS	2.99109e-23	1	0.000250125	0.99975	HRH2	GNAS	1.91978e-12	1	1	1.61489e-28	HRH2	GNAS	2.4794e-13	1	1	8.06661e-23
HSP90AA1	AKT1	1	1.03683e-10	1	0	HSP90AA1	AKT1	0.99986	0.000139548	0	0	HSP90AA1	AKT1	0.999994	6.24078e-06	1	0
HSP90AA1	AKT2	0.999793	0.000207101	0.999942	5.8173e-05	HSP90AA1	AKT2	0.999997	3.23671e-06	0	0	HSP90AA1	AKT2	0.999996	3.70144e-06	1	0
HSP90AA1	AKT3	0.99937	0.000629843	1	1.97641e-24	HSP90AA1	AKT3	0.999995	4.94396e-06	1	0	HSP90AA1	AKT3	0.999996	3.70144e-06	1	0
HSP90AA1	MLKL	0.999759	0.000240862	1	5.13298e-10	HSP90AA1	MLKL	0.999712	0.000288491	1	0	HSP90AA1	MLKL	0.999994	6.10352e-06	0	0
HSP90AA1	RIPK1	0.99943	0.000570356	0.999563	0.000436766	HSP90AA1	RIPK1	0.99986	0.000139548	0	0	HSP90AA1	RIPK1	0.999994	6.10352e-06	0	0
HSP90AA1	RIPK3	1	1.03683e-10	1	0	HSP90AA1	RIPK3	0.999995	4.94396e-06	1	0	HSP90AA1	RIPK3	1	0	0	0
HSP90AB1	AKT1	1	0	1	0	HSP90AB1	AKT1	0.998338	0.00166229	1	1.64326e-19	HSP90AB1	AKT1	1	1.98631e-07	1	0
HSP90AB1	AKT2	1	0	0	0	HSP90AB1	AKT2	0.00668225	0.993318	0.235189	0.764811	HSP90AB1	AKT2	0.999519	0.000481382	0.653239	0.346761
HSP90AB1	AKT3	1	0	0	0	HSP90AB1	AKT3	0.283882	0.716118	0.448812	0.551188	HSP90AB1	AKT3	0.999997	2.59352e-06	0.683205	0.316795
HSP90AB1	MLKL	1	0	0	0	HSP90AB1	MLKL	0.9999	9.99045e-05	0.999869	0.000130841	HSP90AB1	MLKL	0.999724	0.00027579	0.999966	3.38235e-05
HSP90AB1	RIPK1	1	0	1	0	HSP90AB1	RIPK1	0.999964	3.64225e-05	0.995319	0.00468117	HSP90AB1	RIPK1	0.999874	0.000125803	0.999799	0.000201184
HSP90AB1	RIPK3	1	0	1	0	HSP90AB1	RIPK3	0.99999	1.04297e-05	1	0	HSP90AB1	RIPK3	1	2.50697e-10	0.999705	0.000294551
HSP90B1	AKT1	1	1.06526e-10	0.999856	0.000143569	HSP90B1	AKT1	1	0	1	0	HSP90B1	AKT1	1	0	1	0
HSP90B1	AKT2	0.308385	0.691615	0.593761	0.406239	HSP90B1	AKT2	0.998857	0.00114281	0.999953	4.66221e-05	HSP90B1	AKT2	0.844429	0.155571	0.834278	0.165722
HSP90B1	AKT3	5.73765e-12	1	1	1.73436e-10	HSP90B1	AKT3	1	2.54551e-07	0.442466	0.557534	HSP90B1	AKT3	0.888428	0.111572	0.999998	1.90783e-06
HTR1A	GNAI1	0.983929	0.016071	0.741494	0.258506	HTR1A	GNAI1	1	5.22742e-08	1	0	HTR1A	GNAI1	1	4.18183e-08	1	0
HTR1A	GNAI2	0.999546	0.000453656	0.833063	0.166937	HTR1A	GNAI2	1	5.22742e-08	1	0	HTR1A	GNAI2	1	8.9371e-19	1	0
HTR1A	GNAI3	0.997869	0.00213123	0.749262	0.250738	HTR1A	GNAI3	0.999354	0.000645621	1	0	HTR1A	GNAI3	0.999968	3.18272e-05	0.999989	1.14996e-05
HTR1B	GNAI1	1	0	0.451404	0.548596	HTR1B	GNAI1	0.69749	0.30251	0.994473	0.00552707	HTR1B	GNAI1	0.999968	3.17885e-05	0.999962	3.81025e-05
HTR1B	GNAI2	0.999994	6.03234e-06	0.999952	4.83795e-05	HTR1B	GNAI2	0.999899	0.000100786	0.999996	4.26521e-06	HTR1B	GNAI2	0.999985	1.49339e-05	1	1.07578e-08
HTR1B	GNAI3	1	0	0.333333	0.666667	HTR1B	GNAI3	0.999417	0.000582638	1	4.20541e-07	HTR1B	GNAI3	0.998146	0.00185419	0.9996	0.00039961
HTR1D	GNAI1	0.999968	3.17618e-05	1	2.34907e-25	HTR1D	GNAI1	0.999872	0.000127708	1	0	HTR1D	GNAI1	0.999986	1.4304e-05	0.999887	0.000112719
HTR1D	GNAI2	0.999948	5.223e-05	0.999986	1.40016e-05	HTR1D	GNAI2	1	1.52424e-07	0.999998	2.14902e-06	HTR1D	GNAI2	0.999995	4.88262e-06	1	3.77649e-07
HTR1D	GNAI3	0.999999	9.92195e-07	1	0	HTR1D	GNAI3	0.666667	0.333333	1	0	HTR1D	GNAI3	0.99922	0.000780362	1	3.05591e-09
HTR1E	GNAI1	0.999941	5.8961e-05	0.999397	0.000602519	HTR1E	GNAI1	1	0	0	0	HTR1E	GNAI1	1	0	0	0
HTR1E	GNAI2	0.999994	6.03234e-06	0.999952	4.83795e-05	HTR1E	GNAI2	1	0	0	0	HTR1E	GNAI2	1	0	0	0
HTR1E	GNAI3	0.00112799	0.998872	1	2.91925e-11	HTR1E	GNAI3	1	0	0	0	HTR1E	GNAI3	1	0	0	0
HTR1F	GNAI1	0.999903	9.71485e-05	1	4.53992e-21	HTR1F	GNAI1	0.999979	2.06703e-05	1	0	HTR1F	GNAI1	0.995873	0.00412733	1	0
HTR1F	GNAI2	0.999994	5.83042e-06	0.993348	0.00665188	HTR1F	GNAI2	1	5.22742e-08	1	0	HTR1F	GNAI2	1	1.93374e-11	0.999992	8.45486e-06
HTR1F	GNAI3	0.999923	7.65229e-05	1	2.81729e-25	HTR1F	GNAI3	0.999932	6.7857e-05	0.999986	1.39378e-05	HTR1F	GNAI3	0.999917	8.26124e-05	0.999998	1.73088e-06
HTR2A	GNA11	1	4.46816e-08	0.999774	0.000226379	HTR2A	GNA11	0.938203	0.0617969	0.997539	0.00246143	HTR2A	GNA11	0.999991	8.82616e-06	0.999993	6.92819e-06
HTR2A	GNA14	0.567365	0.432635	0.371943	0.628057	HTR2A	GNA14	0.0771712	0.922829	0.394715	0.605285	HTR2A	GNA14	0.999901	9.9355e-05	1	1.71756e-07
HTR2A	GNA15	0.932345	0.0676547	0.00333704	0.996663	HTR2A	GNA15	0.949513	0.0504871	0.996668	0.00333182	HTR2A	GNA15	0.947947	0.0520528	0.993951	0.00604913
HTR2A	GNAQ	0.44637	0.55363	0.313602	0.686398	HTR2A	GNAQ	4.35928e-06	0.999996	0.999921	7.90613e-05	HTR2A	GNAQ	0.852498	0.147502	0.87508	0.12492
HTR2B	GNA11	0.999994	5.60783e-06	1	1.44958e-15	HTR2B	GNA11	0.99997	3.02016e-05	0.999984	1.56516e-05	HTR2B	GNA11	1	1.93374e-11	0.999992	8.45486e-06
HTR2B	GNA14	0.981901	0.0180986	1	2.92524e-19	HTR2B	GNA14	0.999929	7.12817e-05	0.998329	0.00167131	HTR2B	GNA14	0.995397	0.00460274	1	5.33777e-10
HTR2B	GNA15	0.999994	6.03234e-06	0.999952	4.83795e-05	HTR2B	GNA15	0.99974	0.000260139	1	2.02182e-17	HTR2B	GNA15	0.756391	0.243609	0.999993	7.36355e-06
HTR2B	GNAQ	0.572774	0.427226	0.986159	0.0138408	HTR2B	GNAQ	0.999779	0.000221447	1	6.46514e-25	HTR2B	GNAQ	0.74007	0.25993	0.999836	0.00016392
HTR2C	GNA11	0.99995	4.98502e-05	0.999894	0.000106332	HTR2C	GNA11	0.66122	0.33878	0.953971	0.0460292	HTR2C	GNA11	0.991234	0.00876618	1	7.16316e-12
HTR2C	GNA14	0.399915	0.600085	0.999933	6.69059e-05	HTR2C	GNA14	0.999444	0.000555584	5.23131e-05	0.999948	HTR2C	GNA14	0.99997	3.04832e-05	0.5	0.5
HTR2C	GNA15	0.999999	1.20143e-06	1	0	HTR2C	GNA15	0.668176	0.331824	0.999855	0.000145137	HTR2C	GNA15	0.728725	0.271275	6.97848e-08	1
HTR2C	GNAQ	0.424365	0.575635	0.514743	0.485257	HTR2C	GNAQ	0.666408	0.333592	0.997638	0.0023624	HTR2C	GNAQ	0.666709	0.333291	0.999375	0.000624831
HTR4	GNAL	1	0	1	0	HTR4	GNAL	0.998422	0.00157755	0.999537	0.000462781	HTR4	GNAL	1	2.01071e-07	0.999991	9.29267e-06
HTR4	GNAS	0.564174	0.435826	0.341233	0.658767	HTR4	GNAS	2.78057e-10	1	1	7.18436e-09	HTR4	GNAS	1.23548e-13	1	1	5.29002e-10
HTR5A	GNAL	0.999999	1.20143e-06	1	0	HTR5A	GNAL	0.999833	0.000167475	0.999997	3.01381e-06	HTR5A	GNAL	0.999838	0.000162341	0.999977	2.32044e-05
HTR5A	GNAS	1.59459e-06	0.999998	0.0630478	0.936952	HTR5A	GNAS	0.999999	7.52227e-07	0.500018	0.499982	HTR5A	GNAS	0.246086	0.753914	0.99016	0.00984029
HTR6	GNAL	0.999999	1.20143e-06	1	0	HTR6	GNAL	0.999662	0.000338325	0.999997	2.81205e-06	HTR6	GNAL	0.999991	8.5662e-06	0.999953	4.65561e-05
HTR6	GNAS	2.81729e-25	1	7.65229e-05	0.999923	HTR6	GNAS	3.9515e-15	1	1	4.09678e-19	HTR6	GNAS	4.00208e-05	0.99996	1	3.04154e-07
HTR7	CALM1	0.34508	0.65492	0.684247	0.315753	HTR7	CALM1	0.999921	7.87012e-05	0.999849	0.000151402	HTR7	CALM1	0.999996	3.61285e-06	0.752078	0.247922
HTR7	CALM2	0.34508	0.65492	0.684247	0.315753	HTR7	CALM2	0.999997	2.5813e-06	1	0	HTR7	CALM2	0.999606	0.000393717	0.999999	1.03651e-06
HTR7	CALM3	0.34508	0.65492	0.684247	0.315753	HTR7	CALM3	0.999806	0.00019407	0.999987	1.27969e-05	HTR7	CALM3	0.999606	0.000393717	0.999999	1.03651e-06
HTR7	CALML3	5.5932e-05	0.999944	1	7.2334e-15	HTR7	CALML3	0.999983	1.70096e-05	0.999985	1.46832e-05	HTR7	CALML3	1	3.74904e-07	0.999577	0.000423414
HTR7	CALML4	0.999993	7.39996e-06	1	0	HTR7	CALML4	0.999946	5.39056e-05	1	1.27877e-17	HTR7	CALML4	1	8.9371e-19	1	0
HTR7	CALML5	0.99988	0.000119816	0.999913	8.7113e-05	HTR7	CALML5	1	0	0	0	HTR7	CALML5	1	0	0	0
HTR7	CALML6	0.998509	0.00149108	0.98255	0.01745	HTR7	CALML6	1	0	0	0	HTR7	CALML6	1	0	0	0
HTR7	GNAL	1	6.20448e-12	0.999877	0.00012295	HTR7	GNAL	0.999659	0.000341285	0.743344	0.256656	HTR7	GNAL	1	6.09263e-09	0.999992	8.30721e-06
HTR7	GNAS	1.52865e-06	0.999998	0.999983	1.7452e-05	HTR7	GNAS	0.999951	4.90657e-05	0.749277	0.250723	HTR7	GNAS	0.999394	0.000605708	1	8.682e-10
HTR7	GNB1	0.0023061	0.997694	0.450552	0.549448	HTR7	GNB1	0.999962	3.82054e-05	1	0	HTR7	GNB1	1	4.90588e-07	1	0
HTR7	GNB2	0.999999	1.05882e-06	0	0	HTR7	GNB2	0.999972	2.77628e-05	0.999984	1.5683e-05	HTR7	GNB2	1	2.36442e-10	0.999989	1.10483e-05
HTR7	GNB3	1	3.26796e-11	0.666413	0.333587	HTR7	GNB3	0.999855	0.000145431	1	3.91059e-07	HTR7	GNB3	1	2.36442e-10	0.999989	1.10483e-05
HTR7	GNB4	0.630651	0.369349	0.885839	0.114161	HTR7	GNB4	0.999192	0.000807824	0.999998	2.34141e-06	HTR7	GNB4	1	3.74904e-07	0.999577	0.000423414
HTR7	GNB5	0.999999	1.17733e-06	0.667421	0.332579	HTR7	GNB5	0.999959	4.06912e-05	0.999965	3.54041e-05	HTR7	GNB5	0.999998	2.32972e-06	0.999998	2.32972e-06
HTR7	GNG10	0.999839	0.000160764	0.999977	2.32236e-05	HTR7	GNG10	1	2.75672e-07	0.997242	0.00275766	HTR7	GNG10	0.999394	0.000605708	1	8.682e-10
HTR7	GNG11	0.999839	0.000160764	0.999977	2.32236e-05	HTR7	GNG11	0.999757	0.000242558	0.995945	0.00405466	HTR7	GNG11	0.999995	4.88262e-06	1	3.77649e-07
HTR7	GNG12	1	3.26796e-11	0.666413	0.333587	HTR7	GNG12	0.999954	4.61424e-05	1	7.01424e-18	HTR7	GNG12	1	8.9371e-19	1	0
HTR7	GNG13	0.999866	0.000134313	0.998507	0.00149312	HTR7	GNG13	0.999911	8.92081e-05	0.999987	1.32443e-05	HTR7	GNG13	0.999994	5.73662e-06	1	0
HTR7	GNG2	0.99542	0.00457976	0.999898	0.000102122	HTR7	GNG2	0.999806	0.00019407	0.999987	1.27969e-05	HTR7	GNG2	0.999251	0.000749408	1	6.95129e-09
HTR7	GNG3	0.608974	0.391026	1	0	HTR7	GNG3	0.999572	0.00042842	0.999844	0.000156238	HTR7	GNG3	1	2.87275e-07	0.695022	0.304978
HTR7	GNG4	0.968464	0.0315358	0.99981	0.000190114	HTR7	GNG4	0.999572	0.00042842	0.999844	0.000156238	HTR7	GNG4	1	7.6597e-09	0.75002	0.24998
HTR7	GNG5	0.999995	5.26906e-06	0.999975	2.51745e-05	HTR7	GNG5	0.999998	2.00264e-06	0.993694	0.00630575	HTR7	GNG5	1	4.18183e-08	1	0
HTR7	GNG7	0.0120264	0.987974	1	5.01131e-08	HTR7	GNG7	0.999855	0.000145431	1	3.91059e-07	HTR7	GNG7	0.999957	4.34711e-05	0.999974	2.58935e-05
HTR7	GNG8	0.997793	0.00220727	0.987844	0.0121555	HTR7	GNG8	1	7.37293e-10	0.995493	0.00450654	HTR7	GNG8	0.999727	0.000272885	1	1.16315e-52
HTR7	GNGT1	1	0	0	0	HTR7	GNGT1	0.999911	8.92081e-05	0.999987	1.32443e-05	HTR7	GNGT1	1	1.35533e-15	0.999996	4.48595e-06
HTR7	GNGT2	1	3.26796e-11	0.666413	0.333587	HTR7	GNGT2	0.999954	4.61424e-05	1	7.01424e-18	HTR7	GNGT2	1	8.9371e-19	1	0
HTR7	PRKACA	0.679407	0.320593	0.997093	0.00290708	HTR7	PRKACA	0.999833	0.000167475	0.999997	3.01381e-06	HTR7	PRKACA	1	1.35533e-15	0.999996	4.48595e-06
HTR7	PRKACB	0.998754	0.00124553	0.524219	0.475781	HTR7	PRKACB	0.999844	0.000155728	1	1.34038e-25	HTR7	PRKACB	1	6.09263e-09	0.999992	8.30721e-06
HTR7	PRKACG	0.708877	0.291123	0.990452	0.00954773	HTR7	PRKACG	1	0	0	0	HTR7	PRKACG	1	0	0	0
HUS1	ATR	0.999354	0.000645621	1	0	HUS1	ATR	1	0	0.999994	5.72207e-06	HUS1	ATR	1	0	1	0
IBSP	ITGA1	0.716491	0.283509	0.683207	0.316793	IBSP	ITGA1	0.999757	0.000242558	0.995945	0.00405466	IBSP	ITGA1	2.02483e-12	1	1	4.51328e-23
IBSP	ITGA10	1	3.68766e-08	1	0	IBSP	ITGA10	0.999907	9.27955e-05	0.551413	0.448587	IBSP	ITGA10	0.999907	9.31701e-05	0.715293	0.284707
IBSP	ITGA11	0.554343	0.445657	0.540534	0.459466	IBSP	ITGA11	0.998889	0.0011105	1	2.81762e-26	IBSP	ITGA11	0.999761	0.00023891	1	2.18456e-09
IBSP	ITGA2	0.629742	0.370258	0.869289	0.130711	IBSP	ITGA2	0.999965	3.53818e-05	0.749063	0.250937	IBSP	ITGA2	7.01413e-05	0.99993	0.99995	5.01572e-05
IBSP	ITGA2B	0.716491	0.283509	0.683207	0.316793	IBSP	ITGA2B	0.000190858	0.999809	0.999992	7.92855e-06	IBSP	ITGA2B	0.999727	0.000272885	1	1.16315e-52
IBSP	ITGA3	0.5	0.5	0.333333	0.666667	IBSP	ITGA3	0.673705	0.326295	0.854249	0.145751	IBSP	ITGA3	0.999991	8.58131e-06	0.999997	3.37623e-06
IBSP	ITGA4	1.64135e-09	1	0.5	0.5	IBSP	ITGA4	0.567994	0.432006	0.000455941	0.999544	IBSP	ITGA4	0.9999	0.000100455	1	6.59827e-09
IBSP	ITGA5	1	0	0	0	IBSP	ITGA5	0.999998	1.81141e-06	1	2.00714e-10	IBSP	ITGA5	0.999982	1.76919e-05	1	0
IBSP	ITGA6	1	0	0	0	IBSP	ITGA6	1.40904e-09	1	1	2.13247e-11	IBSP	ITGA6	0.999991	8.58131e-06	0.999997	3.37623e-06
IBSP	ITGA7	0.65352	0.34648	0.998842	0.0011576	IBSP	ITGA7	0	1	2.95824e-05	0.99997	IBSP	ITGA7	0.998602	0.00139767	0.427527	0.572473
IBSP	ITGA8	9.32719e-27	1	1	3.32788e-08	IBSP	ITGA8	2.75723e-14	1	1	0	IBSP	ITGA8	1	3.0391e-13	1	1.14578e-86
IBSP	ITGA9	1.74836e-15	1	1	1.61243e-17	IBSP	ITGA9	0.999955	4.54263e-05	1	0	IBSP	ITGA9	0.999982	1.76919e-05	1	0
IBSP	ITGAV	0.666665	0.333335	0.999561	0.000439465	IBSP	ITGAV	0.999999	7.52227e-07	0.500018	0.499982	IBSP	ITGAV	0.994287	0.00571265	0.999778	0.00022211
IBSP	ITGB1	5.73765e-12	1	1	1.73436e-10	IBSP	ITGB1	0.99937	0.000630161	0.997353	0.00264724	IBSP	ITGB1	2.02483e-12	1	1	4.51328e-23
IBSP	ITGB3	0.499063	0.500937	0.334164	0.665836	IBSP	ITGB3	0.999999	9.92153e-07	0.997312	0.00268804	IBSP	ITGB3	0.999991	8.58131e-06	0.999997	3.37623e-06
IBSP	ITGB4	0.66492	0.33508	0.630085	0.369915	IBSP	ITGB4	1.59132e-07	1	0.000348682	0.999651	IBSP	ITGB4	0.998602	0.00139767	0.427527	0.572473
IBSP	ITGB5	5.73765e-12	1	1	1.73436e-10	IBSP	ITGB5	1.35958e-18	1	0.000120761	0.999879	IBSP	ITGB5	0.997984	0.00201574	0.996501	0.00349925
IBSP	ITGB6	0.75	0.25	1	0	IBSP	ITGB6	0.747436	0.252564	0.999999	6.00666e-07	IBSP	ITGB6	4.51767e-05	0.999955	1	6.67637e-11
IBSP	ITGB7	0.666737	0.333263	1	0	IBSP	ITGB7	0.999497	0.000502794	1	1.14998e-13	IBSP	ITGB7	0.999968	3.17885e-05	0.999962	3.81025e-05
IBSP	ITGB8	0.499063	0.500937	0.334164	0.665836	IBSP	ITGB8	0.554137	0.445863	0.569101	0.430899	IBSP	ITGB8	0.998146	0.00185419	0.9996	0.00039961
IBSP	PTK2	0.627758	0.372242	0.433547	0.566453	IBSP	PTK2	0.999959	4.06912e-05	0.999965	3.54041e-05	IBSP	PTK2	0.999993	7.23081e-06	1	0
IFNA1	CNTFR	0.999943	5.73196e-05	1	0	IFNA1	CNTFR	0.984798	0.0152025	0.999998	1.92006e-06	IFNA1	CNTFR	0.340662	0.659338	0.672027	0.327973
IFNA1	CRLF2	0.999999	1.20143e-06	1	0	IFNA1	CRLF2	1	0	0	0	IFNA1	CRLF2	1	0	0	0
IFNA1	CSF2RA	0.999943	5.73196e-05	1	0	IFNA1	CSF2RA	0.999999	8.75838e-07	0.999997	3.38104e-06	IFNA1	CSF2RA	0.999963	3.66174e-05	1	0
IFNA1	CSF2RB	1	0	0	0	IFNA1	CSF2RB	0.999714	0.000286168	1	4.06604e-18	IFNA1	CSF2RB	0.999994	6.10352e-06	0	0
IFNA1	CSF3R	1	1.30878e-11	1	0	IFNA1	CSF3R	0.999995	4.94396e-06	1	0	IFNA1	CSF3R	0.999994	6.10352e-06	0	0
IFNA1	EPOR	0.999975	2.54926e-05	1	0	IFNA1	EPOR	0.986974	0.0130259	1	2.76389e-17	IFNA1	EPOR	0.993131	0.00686854	0.999824	0.000175504
IFNA1	GHR	1	6.20448e-12	0.999877	0.00012295	IFNA1	GHR	0.998682	0.00131783	1	3.8114e-31	IFNA1	GHR	0.999911	8.85136e-05	1	3.89656e-09
IFNA1	IFNAR1	0.999943	5.73196e-05	1	0	IFNA1	IFNAR1	0.999999	8.75838e-07	0.999997	3.38104e-06	IFNA1	IFNAR1	0.993131	0.00686854	0.999824	0.000175504
IFNA1	IFNAR2	0.999843	0.000156737	0.999947	5.25059e-05	IFNA1	IFNAR2	0.998682	0.00131783	1	3.8114e-31	IFNA1	IFNAR2	0.999994	6.10352e-06	0	0
IFNA1	IFNGR1	0.999975	2.54926e-05	1	0	IFNA1	IFNGR1	0.982846	0.0171541	1	7.67053e-150	IFNA1	IFNGR1	0.999994	6.10352e-06	0	0
IFNA1	IFNGR2	1	3.9711e-08	0.99971	0.000290153	IFNA1	IFNGR2	0.99854	0.00145972	1	2.58534e-11	IFNA1	IFNGR2	0.999551	0.000448604	1	1.61334e-08
IFNA1	IFNLR1	0.999839	0.000160764	0.999977	2.32236e-05	IFNA1	IFNLR1	1	0	0	0	IFNA1	IFNLR1	1	0	0	0
IFNA1	IL10RA	0.999943	5.73196e-05	1	0	IFNA1	IL10RA	0.999714	0.000286168	1	4.06604e-18	IFNA1	IL10RA	0.999994	6.10352e-06	0	0
IFNA1	IL10RB	0.999943	5.73196e-05	1	0	IFNA1	IL10RB	0.999785	0.000214519	1	5.87898e-14	IFNA1	IL10RB	0.999551	0.000448604	1	1.61334e-08
IFNA1	IL11RA	1	0	0	0	IFNA1	IL11RA	1	0	0	0	IFNA1	IL11RA	1	0	0	0
IFNA1	IL12RB1	0.999843	0.000156737	0.999947	5.25059e-05	IFNA1	IL12RB1	0.999826	0.000174419	0.999991	8.6106e-06	IFNA1	IL12RB1	0.994172	0.00582751	0.999884	0.000115601
IFNA1	IL12RB2	0.999994	6.03234e-06	0.999952	4.83795e-05	IFNA1	IL12RB2	0.99998	1.96295e-05	0.9999	0.000100197	IFNA1	IL12RB2	0.99982	0.000180404	1	5.77983e-08
IFNA1	IL13RA1	0.999994	6.03234e-06	0.999952	4.83795e-05	IFNA1	IL13RA1	0.99986	0.000139548	0	0	IFNA1	IL13RA1	0.999994	6.10352e-06	0	0
IFNA1	IL13RA2	0.999839	0.000160764	0.999977	2.32236e-05	IFNA1	IL13RA2	0.999856	0.000144336	1	0	IFNA1	IL13RA2	0.999995	4.9203e-06	1	0
IFNA1	IL15RA	0.999999	1.20143e-06	1	0	IFNA1	IL15RA	0.999334	0.000666377	1	0	IFNA1	IL15RA	0.999995	4.9203e-06	1	0
IFNA1	IL20RA	0.999839	0.000160764	0.999977	2.32236e-05	IFNA1	IL20RA	0.99931	0.000690093	1	0	IFNA1	IL20RA	0.999917	8.3357e-05	0.999956	4.40613e-05
IFNA1	IL20RB	1	0	0	0	IFNA1	IL20RB	0.986974	0.0130259	1	2.76389e-17	IFNA1	IL20RB	0.546363	0.453637	0.762224	0.237776
IFNA1	IL21R	0.999839	0.000160764	0.999977	2.32236e-05	IFNA1	IL21R	0.995883	0.00411655	1	1.96126e-11	IFNA1	IL21R	0.998115	0.00188502	1	5.22017e-106
IFNA1	IL22RA1	0.999999	1.20143e-06	1	0	IFNA1	IL22RA1	0.999667	0.000332697	1	1.81399e-08	IFNA1	IL22RA1	0.999606	0.000393717	0.999999	1.03651e-06
IFNA1	IL22RA2	1	3.9711e-08	0.99971	0.000290153	IFNA1	IL22RA2	0.999983	1.69007e-05	0.999783	0.0002167	IFNA1	IL22RA2	0.999717	0.000283428	1	7.96478e-08
IFNA1	IL23R	1	0	0	0	IFNA1	IL23R	0.998682	0.00131783	1	3.8114e-31	IFNA1	IL23R	0.546363	0.453637	0.762224	0.237776
IFNA1	IL27RA	0.999975	2.54926e-05	1	0	IFNA1	IL27RA	0.998411	0.0015886	0.998953	0.0010472	IFNA1	IL27RA	0.99982	0.000180404	1	5.77983e-08
IFNA1	IL2RA	1	1.30878e-11	1	0	IFNA1	IL2RA	0.999999	8.67589e-07	0.999996	4.0605e-06	IFNA1	IL2RA	0.99977	0.000230056	1	0
IFNA1	IL2RB	1	0	1	0	IFNA1	IL2RB	0.999983	1.71817e-05	1	0	IFNA1	IL2RB	0.999963	3.66174e-05	1	0
IFNA1	IL2RG	0.999994	6.03234e-06	0.999952	4.83795e-05	IFNA1	IL2RG	0.999985	1.50683e-05	1	0	IFNA1	IL2RG	0.999994	6.10352e-06	0	0
IFNA1	IL3RA	0.999839	0.000160764	0.999977	2.32236e-05	IFNA1	IL3RA	0.998483	0.00151745	1	3.96121e-12	IFNA1	IL3RA	0.999994	6.10352e-06	0	0
IFNA1	IL4R	0.999999	1.20143e-06	1	0	IFNA1	IL4R	1	0	0	0	IFNA1	IL4R	1	0	0	0
IFNA1	IL5RA	0.999839	0.000160764	0.999977	2.32236e-05	IFNA1	IL5RA	0.99931	0.000690093	1	0	IFNA1	IL5RA	0.999955	4.45604e-05	1	0
IFNA1	IL6R	0.999994	6.03234e-06	0.999952	4.83795e-05	IFNA1	IL6R	1	0	0	0	IFNA1	IL6R	1	0	0	0
IFNA1	IL6ST	0.999843	0.000156737	0.999947	5.25059e-05	IFNA1	IL6ST	0.999334	0.000666377	1	0	IFNA1	IL6ST	0.999994	6.10352e-06	0	0
IFNA1	IL7R	1	0	1	0	IFNA1	IL7R	1	0	0.999994	5.72207e-06	IFNA1	IL7R	0.999994	6.10352e-06	0	0
IFNA1	IL9R	1	6.20448e-12	0.999877	0.00012295	IFNA1	IL9R	0.69605	0.30395	0.996017	0.00398282	IFNA1	IL9R	0.999829	0.000171434	1	5.48251e-20
IFNA1	JAK1	0.999843	0.000156737	0.999947	5.25059e-05	IFNA1	JAK1	0.998935	0.00106473	1	1.27074e-07	IFNA1	JAK1	0.5	0.5	1	0
IFNA1	JAK2	0.999843	0.000156737	0.999947	5.25059e-05	IFNA1	JAK2	0.999925	7.51141e-05	0.999999	1.12839e-06	IFNA1	JAK2	0.999551	0.000448604	1	1.61334e-08
IFNA1	JAK3	0.999943	5.73196e-05	1	0	IFNA1	JAK3	0.982846	0.0171541	1	7.67053e-150	IFNA1	JAK3	0.999994	6.10352e-06	0	0
IFNA1	LEPR	0.999843	0.000156737	0.999947	5.25059e-05	IFNA1	LEPR	0.998935	0.00106473	1	1.27074e-07	IFNA1	LEPR	0.999991	8.64662e-06	0.999887	0.000112725
IFNA1	LIFR	0.999843	0.000156737	0.999947	5.25059e-05	IFNA1	LIFR	0.999417	0.000582638	1	4.20541e-07	IFNA1	LIFR	0.999968	3.18272e-05	0.999989	1.14996e-05
IFNA1	MPL	1	1.30878e-11	1	0	IFNA1	MPL	0.993704	0.00629642	1	6.81074e-10	IFNA1	MPL	0.99982	0.00017976	0.999994	5.58546e-06
IFNA1	OSMR	0.999843	0.000156737	0.999947	5.25059e-05	IFNA1	OSMR	0.99998	1.96295e-05	0.9999	0.000100197	IFNA1	OSMR	0.999994	6.10352e-06	0	0
IFNA1	PRLR	0.999843	0.000156737	0.999947	5.25059e-05	IFNA1	PRLR	1	5.22742e-08	1	0	IFNA1	PRLR	0.999994	6.10352e-06	0	0
IFNA10	CNTFR	1	3.07905e-08	1	0	IFNA10	CNTFR	1	0	0	0	IFNA10	CNTFR	1	0	0	0
IFNA10	CRLF2	1	0	1	0	IFNA10	CRLF2	1	0	0	0	IFNA10	CRLF2	1	0	0	0
IFNA10	CSF2RA	0.999993	7.39996e-06	1	0	IFNA10	CSF2RA	1	0	0	0	IFNA10	CSF2RA	1	0	0	0
IFNA10	CSF2RB	0.999999	1.05882e-06	0	0	IFNA10	CSF2RB	1	0	0	0	IFNA10	CSF2RB	1	0	0	0
IFNA10	CSF3R	0.999944	5.6179e-05	0	0	IFNA10	CSF3R	1	0	0	0	IFNA10	CSF3R	1	0	0	0
IFNA10	EPOR	0.999805	0.000194914	1	0	IFNA10	EPOR	1	0	0	0	IFNA10	EPOR	1	0	0	0
IFNA10	GHR	1	0	0	0	IFNA10	GHR	1	0	0	0	IFNA10	GHR	1	0	0	0
IFNA10	IFNAR1	1	3.07905e-08	1	0	IFNA10	IFNAR1	1	0	0	0	IFNA10	IFNAR1	1	0	0	0
IFNA10	IFNAR2	0.999805	0.000194914	1	0	IFNA10	IFNAR2	1	0	0	0	IFNA10	IFNAR2	1	0	0	0
IFNA10	IFNGR1	0.999999	1.20143e-06	1	0	IFNA10	IFNGR1	1	0	0	0	IFNA10	IFNGR1	1	0	0	0
IFNA10	IFNGR2	1	0	1	0	IFNA10	IFNGR2	1	0	0	0	IFNA10	IFNGR2	1	0	0	0
IFNA10	IFNLR1	0.999999	1.20143e-06	1	0	IFNA10	IFNLR1	1	0	0	0	IFNA10	IFNLR1	1	0	0	0
IFNA10	IL10RA	1	1.30878e-11	1	0	IFNA10	IL10RA	1	0	0	0	IFNA10	IL10RA	1	0	0	0
IFNA10	IL10RB	0.999999	1.20143e-06	1	0	IFNA10	IL10RB	1	0	0	0	IFNA10	IL10RB	1	0	0	0
IFNA10	IL11RA	0.999999	1.05882e-06	0	0	IFNA10	IL11RA	1	0	0	0	IFNA10	IL11RA	1	0	0	0
IFNA10	IL12RB1	0.999993	7.39996e-06	1	0	IFNA10	IL12RB1	1	0	0	0	IFNA10	IL12RB1	1	0	0	0
IFNA10	IL12RB2	0.999999	1.05882e-06	0	0	IFNA10	IL12RB2	1	0	0	0	IFNA10	IL12RB2	1	0	0	0
IFNA10	IL13RA1	1	0	0	0	IFNA10	IL13RA1	1	0	0	0	IFNA10	IL13RA1	1	0	0	0
IFNA10	IL13RA2	0.999993	7.39996e-06	1	0	IFNA10	IL13RA2	1	0	0	0	IFNA10	IL13RA2	1	0	0	0
IFNA10	IL15RA	0.999944	5.6179e-05	0	0	IFNA10	IL15RA	1	0	0	0	IFNA10	IL15RA	1	0	0	0
IFNA10	IL20RA	1	3.07905e-08	1	0	IFNA10	IL20RA	1	0	0	0	IFNA10	IL20RA	1	0	0	0
IFNA10	IL20RB	1	1.15203e-11	1	0	IFNA10	IL20RB	1	0	0	0	IFNA10	IL20RB	1	0	0	0
IFNA10	IL21R	0.999993	7.39996e-06	1	0	IFNA10	IL21R	1	0	0	0	IFNA10	IL21R	1	0	0	0
IFNA10	IL22RA1	0.999993	7.39996e-06	1	0	IFNA10	IL22RA1	1	0	0	0	IFNA10	IL22RA1	1	0	0	0
IFNA10	IL22RA2	0.999999	1.20143e-06	1	0	IFNA10	IL22RA2	1	0	0	0	IFNA10	IL22RA2	1	0	0	0
IFNA10	IL23R	1	0	1	0	IFNA10	IL23R	1	0	0	0	IFNA10	IL23R	1	0	0	0
IFNA10	IL27RA	1	1.30878e-11	1	0	IFNA10	IL27RA	1	0	0	0	IFNA10	IL27RA	1	0	0	0
IFNA10	IL2RA	0.999976	2.44061e-05	1	0	IFNA10	IL2RA	1	0	0	0	IFNA10	IL2RA	1	0	0	0
IFNA10	IL2RB	1	0	1	0	IFNA10	IL2RB	1	0	0	0	IFNA10	IL2RB	1	0	0	0
IFNA10	IL2RG	1	0	1	0	IFNA10	IL2RG	1	0	0	0	IFNA10	IL2RG	1	0	0	0
IFNA10	IL3RA	0.999999	1.20143e-06	1	0	IFNA10	IL3RA	1	0	0	0	IFNA10	IL3RA	1	0	0	0
IFNA10	IL4R	1	1.15203e-11	1	0	IFNA10	IL4R	1	0	0	0	IFNA10	IL4R	1	0	0	0
IFNA10	IL5RA	0.999805	0.000194914	1	0	IFNA10	IL5RA	1	0	0	0	IFNA10	IL5RA	1	0	0	0
IFNA10	IL6R	1	3.07905e-08	1	0	IFNA10	IL6R	1	0	0	0	IFNA10	IL6R	1	0	0	0
IFNA10	IL6ST	0.999805	0.000194914	1	0	IFNA10	IL6ST	1	0	0	0	IFNA10	IL6ST	1	0	0	0
IFNA10	IL7R	0.999999	1.05882e-06	0	0	IFNA10	IL7R	1	0	0	0	IFNA10	IL7R	1	0	0	0
IFNA10	IL9R	1	0	1	0	IFNA10	IL9R	1	0	0	0	IFNA10	IL9R	1	0	0	0
IFNA10	JAK1	1	3.07905e-08	1	0	IFNA10	JAK1	1	0	0	0	IFNA10	JAK1	1	0	0	0
IFNA10	JAK2	0.999805	0.000194914	1	0	IFNA10	JAK2	1	0	0	0	IFNA10	JAK2	1	0	0	0
IFNA10	JAK3	0.999823	0.000176708	1	0	IFNA10	JAK3	1	0	0	0	IFNA10	JAK3	1	0	0	0
IFNA10	LEPR	0.999805	0.000194914	1	0	IFNA10	LEPR	1	0	0	0	IFNA10	LEPR	1	0	0	0
IFNA10	LIFR	0.999805	0.000194914	1	0	IFNA10	LIFR	1	0	0	0	IFNA10	LIFR	1	0	0	0
IFNA10	MPL	0.999805	0.000194914	1	0	IFNA10	MPL	1	0	0	0	IFNA10	MPL	1	0	0	0
IFNA10	OSMR	1	1.30878e-11	1	0	IFNA10	OSMR	1	0	0	0	IFNA10	OSMR	1	0	0	0
IFNA10	PRLR	1	3.07905e-08	1	0	IFNA10	PRLR	1	0	0	0	IFNA10	PRLR	1	0	0	0
IFNA13	CNTFR	1	0	1	0	IFNA13	CNTFR	0.999844	0.000155728	1	1.34038e-25	IFNA13	CNTFR	1	2.40934e-08	1	0
IFNA13	CRLF2	1	0	1	0	IFNA13	CRLF2	1	0	0	0	IFNA13	CRLF2	1	0	0	0
IFNA13	CSF2RA	1	0	0	0	IFNA13	CSF2RA	1	2.38543e-08	0.999994	6.13177e-06	IFNA13	CSF2RA	0.999994	6.24078e-06	1	0
IFNA13	CSF2RB	1	0	0	0	IFNA13	CSF2RB	0.999954	4.61424e-05	1	7.01424e-18	IFNA13	CSF2RB	0.999994	6.10352e-06	0	0
IFNA13	CSF3R	1	0	0	0	IFNA13	CSF3R	0.99999	1.04297e-05	1	0	IFNA13	CSF3R	0.999994	6.24078e-06	1	0
IFNA13	EPOR	1	0	1	0	IFNA13	EPOR	0.999844	0.000155728	1	1.34038e-25	IFNA13	EPOR	1	2.40934e-08	1	0
IFNA13	GHR	1	0	0	0	IFNA13	GHR	0.999972	2.75892e-05	0.999984	1.58087e-05	IFNA13	GHR	1	4.33397e-07	0	0
IFNA13	IFNAR1	1	0	1	0	IFNA13	IFNAR1	0.999954	4.61424e-05	1	7.01424e-18	IFNA13	IFNAR1	0.999995	5.06188e-06	1	0
IFNA13	IFNAR2	1	0	1	0	IFNA13	IFNAR2	0.99997	3.02016e-05	0.999984	1.56516e-05	IFNA13	IFNAR2	1	1.2619e-10	1	0
IFNA13	IFNGR1	1	0	0	0	IFNA13	IFNGR1	0.999972	2.75892e-05	0.999984	1.58087e-05	IFNA13	IFNGR1	0.999994	6.10352e-06	0	0
IFNA13	IFNGR2	1	0	1	0	IFNA13	IFNGR2	1	3.19879e-07	0.999986	1.39584e-05	IFNA13	IFNGR2	0.999962	3.76243e-05	1	0
IFNA13	IFNLR1	1	0	0	0	IFNA13	IFNLR1	1	0	0	0	IFNA13	IFNLR1	1	0	0	0
IFNA13	IL10RA	1	0	1	0	IFNA13	IL10RA	0.999971	2.94659e-05	1	2.95763e-23	IFNA13	IL10RA	1	1.2619e-10	1	0
IFNA13	IL10RB	1	0	0	0	IFNA13	IL10RB	0.999996	4.21959e-06	0.999908	9.24599e-05	IFNA13	IL10RB	0.999994	6.24078e-06	1	0
IFNA13	IL11RA	1	0	0	0	IFNA13	IL11RA	1	0	0	0	IFNA13	IL11RA	1	0	0	0
IFNA13	IL12RB1	1	0	0	0	IFNA13	IL12RB1	0.999972	2.77628e-05	0.999984	1.5683e-05	IFNA13	IL12RB1	1	4.33397e-07	0	0
IFNA13	IL12RB2	1	0	0	0	IFNA13	IL12RB2	0.99998	1.96295e-05	0.9999	0.000100197	IFNA13	IL12RB2	0.999997	2.57276e-06	1	0
IFNA13	IL13RA1	1	0	0	0	IFNA13	IL13RA1	0.999998	1.81141e-06	1	2.00714e-10	IFNA13	IL13RA1	0.999994	6.10352e-06	0	0
IFNA13	IL13RA2	1	0	0	0	IFNA13	IL13RA2	0.999954	4.61424e-05	1	7.01424e-18	IFNA13	IL13RA2	0.999994	6.24078e-06	1	0
IFNA13	IL15RA	1	0	0	0	IFNA13	IL15RA	0.999971	2.94659e-05	1	2.95763e-23	IFNA13	IL15RA	1	1.2619e-10	1	0
IFNA13	IL20RA	1	0	1	0	IFNA13	IL20RA	0.999963	3.73331e-05	0.99999	9.75975e-06	IFNA13	IL20RA	1	4.36249e-16	1	0
IFNA13	IL20RB	1	0	1	0	IFNA13	IL20RB	0.999962	3.80414e-05	0.999996	3.52536e-06	IFNA13	IL20RB	1	3.38843e-13	1	0
IFNA13	IL21R	1	0	0	0	IFNA13	IL21R	0.9999	9.99045e-05	0.999869	0.000130841	IFNA13	IL21R	1	2.40934e-08	1	0
IFNA13	IL22RA1	1	0	0	0	IFNA13	IL22RA1	0.999996	3.70144e-06	1	0	IFNA13	IL22RA1	1	8.9371e-19	1	0
IFNA13	IL22RA2	1	0	0	0	IFNA13	IL22RA2	1	2.38543e-08	0.999994	6.13177e-06	IFNA13	IL22RA2	1	0	1	0
IFNA13	IL23R	1	0	1	0	IFNA13	IL23R	0.999954	4.61424e-05	1	7.01424e-18	IFNA13	IL23R	1	8.9371e-19	1	0
IFNA13	IL27RA	1	0	1	0	IFNA13	IL27RA	0.99997	3.02016e-05	0.999984	1.56516e-05	IFNA13	IL27RA	1	1.2619e-10	1	0
IFNA13	IL2RA	1	0	1	0	IFNA13	IL2RA	1	4.25063e-07	1	0	IFNA13	IL2RA	1	3.69288e-08	1	0
IFNA13	IL2RB	1	0	1	0	IFNA13	IL2RB	0.999995	4.65945e-06	1	6.59577e-10	IFNA13	IL2RB	0.999994	6.10352e-06	0	0
IFNA13	IL2RG	1	0	1	0	IFNA13	IL2RG	1	1.52424e-07	0.999998	2.14902e-06	IFNA13	IL2RG	0.999994	6.24078e-06	1	0
IFNA13	IL3RA	1	0	0	0	IFNA13	IL3RA	0.999833	0.000167475	0.999997	3.01381e-06	IFNA13	IL3RA	0.999994	6.10352e-06	0	0
IFNA13	IL4R	1	0	1	0	IFNA13	IL4R	1	0	0	0	IFNA13	IL4R	1	0	0	0
IFNA13	IL5RA	1	0	1	0	IFNA13	IL5RA	0.999757	0.000242518	1	5.89704e-18	IFNA13	IL5RA	0.999962	3.76243e-05	1	0
IFNA13	IL6R	1	0	1	0	IFNA13	IL6R	1	0	0	0	IFNA13	IL6R	1	0	0	0
IFNA13	IL6ST	1	0	1	0	IFNA13	IL6ST	0.999971	2.94659e-05	1	2.95763e-23	IFNA13	IL6ST	1	1.2619e-10	1	0
IFNA13	IL7R	1	0	0	0	IFNA13	IL7R	1	2.48943e-08	1	0	IFNA13	IL7R	0.999994	6.10352e-06	0	0
IFNA13	IL9R	1	0	1	0	IFNA13	IL9R	0.999999	8.75838e-07	0.999997	3.38104e-06	IFNA13	IL9R	1	8.9371e-19	1	0
IFNA13	JAK1	1	0	1	0	IFNA13	JAK1	0.999971	2.94659e-05	1	2.95763e-23	IFNA13	JAK1	0.999994	6.24078e-06	1	0
IFNA13	JAK2	1	0	1	0	IFNA13	JAK2	1	3.52299e-09	1	0	IFNA13	JAK2	0.999994	6.10352e-06	0	0
IFNA13	JAK3	1	0	0	0	IFNA13	JAK3	0.999972	2.75892e-05	0.999984	1.58087e-05	IFNA13	JAK3	1	1.2619e-10	1	0
IFNA13	LEPR	1	0	1	0	IFNA13	LEPR	0.999971	2.94659e-05	1	2.95763e-23	IFNA13	LEPR	1	3.69288e-08	1	0
IFNA13	LIFR	1	0	1	0	IFNA13	LIFR	0.999833	0.000167475	0.999997	3.01381e-06	IFNA13	LIFR	1	0	1	0
IFNA13	MPL	1	0	1	0	IFNA13	MPL	1	3.66865e-07	1	0	IFNA13	MPL	1	1.2619e-10	1	0
IFNA13	OSMR	1	0	1	0	IFNA13	OSMR	1	2.48943e-08	1	0	IFNA13	OSMR	0.999994	6.24078e-06	1	0
IFNA13	PRLR	1	0	1	0	IFNA13	PRLR	0.999998	1.81141e-06	1	2.00714e-10	IFNA13	PRLR	0.999997	2.51457e-06	1	0
IFNA14	CNTFR	0.999047	0.000952612	1	0	IFNA14	CNTFR	0.781784	0.218216	0.0129924	0.987008	IFNA14	CNTFR	0.877647	0.122353	0.987011	0.0129886
IFNA14	CRLF2	1	1.03683e-10	1	0	IFNA14	CRLF2	1	0	0	0	IFNA14	CRLF2	1	0	0	0
IFNA14	CSF2RA	0.999768	0.000231767	1	0	IFNA14	CSF2RA	0.965481	0.0345192	0.0301416	0.969858	IFNA14	CSF2RA	0.861889	0.138111	0.00102775	0.998972
IFNA14	CSF2RB	0.999999	1.05882e-06	0	0	IFNA14	CSF2RB	0.707049	0.292951	0.000368339	0.999632	IFNA14	CSF2RB	0.861889	0.138111	0.00102775	0.998972
IFNA14	CSF3R	0.999976	2.44061e-05	1	0	IFNA14	CSF3R	0.96582	0.0341796	0.00962037	0.99038	IFNA14	CSF3R	0.861889	0.138111	0.00102775	0.998972
IFNA14	EPOR	0.399982	0.600018	1	0	IFNA14	EPOR	0.781784	0.218216	0.0129924	0.987008	IFNA14	EPOR	0.996942	0.00305762	0.638761	0.361239
IFNA14	GHR	1	6.20448e-12	0.999877	0.00012295	IFNA14	GHR	0.144321	0.855679	0.569186	0.430814	IFNA14	GHR	0.999587	0.000413476	0.5	0.5
IFNA14	IFNAR1	0.998668	0.00133216	0.999906	9.39503e-05	IFNA14	IFNAR1	0.999639	0.000360629	1	9.81095e-08	IFNA14	IFNAR1	0.996942	0.00305762	0.638761	0.361239
IFNA14	IFNAR2	0.397176	0.602824	0.999978	2.22547e-05	IFNA14	IFNAR2	0.144321	0.855679	0.569186	0.430814	IFNA14	IFNAR2	0.861889	0.138111	0.00102775	0.998972
IFNA14	IFNGR1	0.999789	0.000210889	1	0	IFNA14	IFNGR1	0.415477	0.584523	0.92538	0.0746201	IFNA14	IFNGR1	0.861889	0.138111	0.00102775	0.998972
IFNA14	IFNGR2	1	0	0.99993	6.97642e-05	IFNA14	IFNGR2	0.9999	9.99045e-05	0.999869	0.000130841	IFNA14	IFNGR2	0.72192	0.27808	0.000707708	0.999292
IFNA14	IFNLR1	0.999943	5.73196e-05	1	0	IFNA14	IFNLR1	1	0	0	0	IFNA14	IFNLR1	1	0	0	0
IFNA14	IL10RA	0.999843	0.000156737	0.999947	5.25059e-05	IFNA14	IL10RA	0.707049	0.292951	0.000368339	0.999632	IFNA14	IL10RA	0.861889	0.138111	0.00102775	0.998972
IFNA14	IL10RB	0.999943	5.73196e-05	1	0	IFNA14	IL10RB	0.0770783	0.922922	0.993579	0.00642059	IFNA14	IL10RB	0.808666	0.191334	0.00117055	0.998829
IFNA14	IL11RA	0.999944	5.6179e-05	0	0	IFNA14	IL11RA	1	0	0	0	IFNA14	IL11RA	1	0	0	0
IFNA14	IL12RB1	0.742524	0.257476	0.999958	4.17512e-05	IFNA14	IL12RB1	0.781485	0.218515	0.0116356	0.988364	IFNA14	IL12RB1	0.999931	6.85696e-05	0.982426	0.0175739
IFNA14	IL12RB2	0.999823	0.000176708	1	0	IFNA14	IL12RB2	0.999928	7.15235e-05	1	3.35058e-07	IFNA14	IL12RB2	0.999922	7.76403e-05	0.995423	0.00457677
IFNA14	IL13RA1	1	0	0	0	IFNA14	IL13RA1	0.707101	0.292899	0	1	IFNA14	IL13RA1	0.861889	0.138111	0.00102775	0.998972
IFNA14	IL13RA2	0.999948	5.22075e-05	0.999986	1.4413e-05	IFNA14	IL13RA2	0.728726	0.271274	1.91208e-08	1	IFNA14	IL13RA2	0.998964	0.00103648	0	0
IFNA14	IL15RA	0.999823	0.000176708	1	0	IFNA14	IL15RA	0.963555	0.0364452	0.00279951	0.9972	IFNA14	IL15RA	0.861889	0.138111	0.00102775	0.998972
IFNA14	IL20RA	0.742524	0.257476	0.999958	4.17512e-05	IFNA14	IL20RA	0.997798	0.00220241	0.812372	0.187628	IFNA14	IL20RA	0.999961	3.8595e-05	0.999999	9.22646e-07
IFNA14	IL20RB	1	1.15203e-11	1	0	IFNA14	IL20RB	0.999826	0.000174419	0.999991	8.6106e-06	IFNA14	IL20RB	0.999954	4.59212e-05	1	0
IFNA14	IL21R	0.99987	0.000129764	1	0	IFNA14	IL21R	0.5681	0.4319	0.000370127	0.99963	IFNA14	IL21R	0.811589	0.188411	0.00151106	0.998489
IFNA14	IL22RA1	0.999768	0.000231767	1	0	IFNA14	IL22RA1	0.999995	4.70683e-06	0.999998	2.33714e-06	IFNA14	IL22RA1	0.999982	1.76919e-05	1	0
IFNA14	IL22RA2	1	1.30878e-11	1	0	IFNA14	IL22RA2	0.999879	0.000120761	1	1.35958e-18	IFNA14	IL22RA2	1	4.90588e-07	1	0
IFNA14	IL23R	1	0	1	0	IFNA14	IL23R	0.0723288	0.927671	0.994134	0.00586637	IFNA14	IL23R	0.999982	1.76919e-05	1	0
IFNA14	IL27RA	0.999886	0.000114289	1	0	IFNA14	IL27RA	0.144321	0.855679	0.569186	0.430814	IFNA14	IL27RA	0.811589	0.188411	0.00151106	0.998489
IFNA14	IL2RA	0.999869	0.000130698	1	0	IFNA14	IL2RA	0.999959	4.06912e-05	0.999965	3.54041e-05	IFNA14	IL2RA	0.99997	3.04832e-05	0.5	0.5
IFNA14	IL2RB	0.999983	1.71817e-05	1	0	IFNA14	IL2RB	0.998329	0.00167102	0.244099	0.755901	IFNA14	IL2RB	0.861889	0.138111	0.00102775	0.998972
IFNA14	IL2RG	1	0	1	0	IFNA14	IL2RG	0.966712	0.0332883	0.49393	0.50607	IFNA14	IL2RG	0.861889	0.138111	0.00102775	0.998972
IFNA14	IL3RA	0.999839	0.000160764	0.999977	2.32236e-05	IFNA14	IL3RA	0.631272	0.368728	0.000311719	0.999688	IFNA14	IL3RA	0.861889	0.138111	0.00102775	0.998972
IFNA14	IL4R	1	9.07912e-11	1	0	IFNA14	IL4R	1	0	0	0	IFNA14	IL4R	1	0	0	0
IFNA14	IL5RA	0.578675	0.421325	1	0	IFNA14	IL5RA	0.995155	0.00484543	0.957066	0.0429337	IFNA14	IL5RA	0.997623	0.00237716	0.5	0.5
IFNA14	IL6R	0.999996	4.30098e-06	0.999825	0.00017453	IFNA14	IL6R	1	0	0	0	IFNA14	IL6R	1	0	0	0
IFNA14	IL6ST	0.397176	0.602824	0.999978	2.22547e-05	IFNA14	IL6ST	0.707109	0.292891	1.27443e-12	1	IFNA14	IL6ST	0.861889	0.138111	0.00102775	0.998972
IFNA14	IL7R	0.999839	0.000161459	0.999992	7.53209e-06	IFNA14	IL7R	0.999974	2.64536e-05	1	3.75992e-11	IFNA14	IL7R	0.861889	0.138111	0.00102775	0.998972
IFNA14	IL9R	1	0	0.999721	0.000279174	IFNA14	IL9R	0.512772	0.487228	1	1.50425e-13	IFNA14	IL9R	0.999998	2.40057e-06	1	1.29157e-09
IFNA14	JAK1	0.688793	0.311207	1	0	IFNA14	JAK1	0.707049	0.292951	0.000368339	0.999632	IFNA14	JAK1	0.861889	0.138111	0.00102775	0.998972
IFNA14	JAK2	0.397176	0.602824	0.999978	2.22547e-05	IFNA14	JAK2	0.0723288	0.927671	0.994134	0.00586637	IFNA14	JAK2	0.808666	0.191334	0.00117055	0.998829
IFNA14	JAK3	0.999805	0.000194914	1	0	IFNA14	JAK3	0.144321	0.855679	0.569186	0.430814	IFNA14	JAK3	0.861889	0.138111	0.00102775	0.998972
IFNA14	LEPR	0.397176	0.602824	0.999978	2.22547e-05	IFNA14	LEPR	0.998914	0.0010865	0.656109	0.343891	IFNA14	LEPR	0.999821	0.000178895	0.715742	0.284258
IFNA14	LIFR	0.397176	0.602824	0.999978	2.22547e-05	IFNA14	LIFR	0.000169802	0.99983	0.999999	1.27063e-06	IFNA14	LIFR	0.999928	7.17742e-05	0.999271	0.000729132
IFNA14	MPL	0.395647	0.604353	1	0	IFNA14	MPL	0.998682	0.00131783	1	3.8114e-31	IFNA14	MPL	0.999962	3.76243e-05	1	0
IFNA14	OSMR	0.999968	3.18992e-05	0.999062	0.000937654	IFNA14	OSMR	0.965481	0.0345192	0.0301416	0.969858	IFNA14	OSMR	0.861889	0.138111	0.00102775	0.998972
IFNA14	PRLR	0.999212	0.000788433	0.999925	7.54194e-05	IFNA14	PRLR	0.999138	0.000862191	0.00918538	0.990815	IFNA14	PRLR	0.999931	6.85696e-05	0.982426	0.0175739
IFNA16	CNTFR	0.999789	0.000210889	1	0	IFNA16	CNTFR	1	0	0	0	IFNA16	CNTFR	1	0	0	0
IFNA16	CRLF2	1	8.84958e-11	0.999808	0.000191999	IFNA16	CRLF2	1	0	0	0	IFNA16	CRLF2	1	0	0	0
IFNA16	CSF2RA	0.780239	0.219761	0.65866	0.34134	IFNA16	CSF2RA	1	0	0	0	IFNA16	CSF2RA	1	0	0	0
IFNA16	CSF2RB	0.999999	1.20143e-06	1	0	IFNA16	CSF2RB	1	0	0	0	IFNA16	CSF2RB	1	0	0	0
IFNA16	CSF3R	1	3.68766e-08	1	0	IFNA16	CSF3R	1	0	0	0	IFNA16	CSF3R	1	0	0	0
IFNA16	EPOR	0.999354	0.000645621	1	0	IFNA16	EPOR	1	0	0	0	IFNA16	EPOR	1	0	0	0
IFNA16	GHR	1	6.20448e-12	0.999877	0.00012295	IFNA16	GHR	1	0	0	0	IFNA16	GHR	1	0	0	0
IFNA16	IFNAR1	0.176163	0.823837	0.496169	0.503831	IFNA16	IFNAR1	1	0	0	0	IFNA16	IFNAR1	1	0	0	0
IFNA16	IFNAR2	0.0105503	0.98945	0.152976	0.847024	IFNA16	IFNAR2	1	0	0	0	IFNA16	IFNAR2	1	0	0	0
IFNA16	IFNGR1	0.999412	0.000588367	0.999572	0.000428202	IFNA16	IFNGR1	1	0	0	0	IFNA16	IFNGR1	1	0	0	0
IFNA16	IFNGR2	1	8.84958e-11	0.999808	0.000191999	IFNA16	IFNGR2	1	0	0	0	IFNA16	IFNGR2	1	0	0	0
IFNA16	IFNLR1	0.999839	0.000160764	0.999977	2.32236e-05	IFNA16	IFNLR1	1	0	0	0	IFNA16	IFNLR1	1	0	0	0
IFNA16	IL10RA	0.582951	0.417049	0.999979	2.07701e-05	IFNA16	IL10RA	1	0	0	0	IFNA16	IL10RA	1	0	0	0
IFNA16	IL10RB	0.979586	0.0204142	0.889941	0.110059	IFNA16	IL10RB	1	0	0	0	IFNA16	IL10RB	1	0	0	0
IFNA16	IL11RA	0.706897	0.293103	1	0	IFNA16	IL11RA	1	0	0	0	IFNA16	IL11RA	1	0	0	0
IFNA16	IL12RB1	0.404346	0.595654	0.727824	0.272176	IFNA16	IL12RB1	1	0	0	0	IFNA16	IL12RB1	1	0	0	0
IFNA16	IL12RB2	0.99847	0.00152969	1	8.72466e-08	IFNA16	IL12RB2	1	0	0	0	IFNA16	IL12RB2	1	0	0	0
IFNA16	IL13RA1	0.999839	0.000160764	0.999977	2.32236e-05	IFNA16	IL13RA1	1	0	0	0	IFNA16	IL13RA1	1	0	0	0
IFNA16	IL13RA2	0.999839	0.000160764	0.999977	2.32236e-05	IFNA16	IL13RA2	1	0	0	0	IFNA16	IL13RA2	1	0	0	0
IFNA16	IL15RA	0.999999	1.20143e-06	1	0	IFNA16	IL15RA	1	0	0	0	IFNA16	IL15RA	1	0	0	0
IFNA16	IL20RA	0.523807	0.476193	0.873754	0.126246	IFNA16	IL20RA	1	0	0	0	IFNA16	IL20RA	1	0	0	0
IFNA16	IL20RB	0.99373	0.00627026	0.963792	0.0362077	IFNA16	IL20RB	1	0	0	0	IFNA16	IL20RB	1	0	0	0
IFNA16	IL21R	0.570013	0.429987	0.997825	0.00217516	IFNA16	IL21R	1	0	0	0	IFNA16	IL21R	1	0	0	0
IFNA16	IL22RA1	0.999994	6.03234e-06	0.999952	4.83795e-05	IFNA16	IL22RA1	1	0	0	0	IFNA16	IL22RA1	1	0	0	0
IFNA16	IL22RA2	0.999162	0.000837518	0.999078	0.000922252	IFNA16	IL22RA2	1	0	0	0	IFNA16	IL22RA2	1	0	0	0
IFNA16	IL23R	0.652354	0.347646	0.997639	0.0023614	IFNA16	IL23R	1	0	0	0	IFNA16	IL23R	1	0	0	0
IFNA16	IL27RA	3.57411e-09	1	1	4.02644e-14	IFNA16	IL27RA	1	0	0	0	IFNA16	IL27RA	1	0	0	0
IFNA16	IL2RA	0.578188	0.421812	0.759904	0.240096	IFNA16	IL2RA	1	0	0	0	IFNA16	IL2RA	1	0	0	0
IFNA16	IL2RB	1	6.6233e-09	0.99939	0.000609755	IFNA16	IL2RB	1	0	0	0	IFNA16	IL2RB	1	0	0	0
IFNA16	IL2RG	1	5.94e-08	1	3.73217e-24	IFNA16	IL2RG	1	0	0	0	IFNA16	IL2RG	1	0	0	0
IFNA16	IL3RA	0.999943	5.73196e-05	1	0	IFNA16	IL3RA	1	0	0	0	IFNA16	IL3RA	1	0	0	0
IFNA16	IL4R	1	0	1	0	IFNA16	IL4R	1	0	0	0	IFNA16	IL4R	1	0	0	0
IFNA16	IL5RA	0.8971	0.1029	0.781758	0.218242	IFNA16	IL5RA	1	0	0	0	IFNA16	IL5RA	1	0	0	0
IFNA16	IL6R	0.99982	0.000180202	1	4.51976e-07	IFNA16	IL6R	1	0	0	0	IFNA16	IL6R	1	0	0	0
IFNA16	IL6ST	0.0105503	0.98945	0.152976	0.847024	IFNA16	IL6ST	1	0	0	0	IFNA16	IL6ST	1	0	0	0
IFNA16	IL7R	0.00350857	0.996491	1	2.80154e-193	IFNA16	IL7R	1	0	0	0	IFNA16	IL7R	1	0	0	0
IFNA16	IL9R	1	5.13155e-09	0.999416	0.000584257	IFNA16	IL9R	1	0	0	0	IFNA16	IL9R	1	0	0	0
IFNA16	JAK1	1.02168e-05	0.99999	0.999999	1.27294e-06	IFNA16	JAK1	1	0	0	0	IFNA16	JAK1	1	0	0	0
IFNA16	JAK2	0.0105503	0.98945	0.152976	0.847024	IFNA16	JAK2	1	0	0	0	IFNA16	JAK2	1	0	0	0
IFNA16	JAK3	0.686398	0.313602	0.55363	0.44637	IFNA16	JAK3	1	0	0	0	IFNA16	JAK3	1	0	0	0
IFNA16	LEPR	0.0105503	0.98945	0.152976	0.847024	IFNA16	LEPR	1	0	0	0	IFNA16	LEPR	1	0	0	0
IFNA16	LIFR	0.0105503	0.98945	0.152976	0.847024	IFNA16	LIFR	1	0	0	0	IFNA16	LIFR	1	0	0	0
IFNA16	MPL	0.706509	0.293491	0.994705	0.00529504	IFNA16	MPL	1	0	0	0	IFNA16	MPL	1	0	0	0
IFNA16	OSMR	0.996243	0.00375734	0.999989	1.09972e-05	IFNA16	OSMR	1	0	0	0	IFNA16	OSMR	1	0	0	0
IFNA16	PRLR	0.802951	0.197049	0.988565	0.0114348	IFNA16	PRLR	1	0	0	0	IFNA16	PRLR	1	0	0	0
IFNA17	CNTFR	0.577542	0.422458	1	0	IFNA17	CNTFR	1	0	0	0	IFNA17	CNTFR	1	0	0	0
IFNA17	CRLF2	0.999789	0.000210889	1	0	IFNA17	CRLF2	1	0	0	0	IFNA17	CRLF2	1	0	0	0
IFNA17	CSF2RA	0.651281	0.348719	0.658694	0.341306	IFNA17	CSF2RA	1	0	0	0	IFNA17	CSF2RA	1	0	0	0
IFNA17	CSF2RB	0.999999	1.05882e-06	0	0	IFNA17	CSF2RB	1	0	0	0	IFNA17	CSF2RB	1	0	0	0
IFNA17	CSF3R	0.999805	0.000194914	1	0	IFNA17	CSF3R	1	0	0	0	IFNA17	CSF3R	1	0	0	0
IFNA17	EPOR	0.422222	0.577778	1	0	IFNA17	EPOR	1	0	0	0	IFNA17	EPOR	1	0	0	0
IFNA17	GHR	1	0	1	0	IFNA17	GHR	1	0	0	0	IFNA17	GHR	1	0	0	0
IFNA17	IFNAR1	0.801535	0.198465	0.999533	0.000466795	IFNA17	IFNAR1	1	0	0	0	IFNA17	IFNAR1	1	0	0	0
IFNA17	IFNAR2	0.0956139	0.904386	0.70189	0.29811	IFNA17	IFNAR2	1	0	0	0	IFNA17	IFNAR2	1	0	0	0
IFNA17	IFNGR1	0.666665	0.333335	0.999561	0.000439465	IFNA17	IFNGR1	1	0	0	0	IFNA17	IFNGR1	1	0	0	0
IFNA17	IFNGR2	1	1.03683e-10	1	0	IFNA17	IFNGR2	1	0	0	0	IFNA17	IFNGR2	1	0	0	0
IFNA17	IFNLR1	0.75	0.25	1	0	IFNA17	IFNLR1	1	0	0	0	IFNA17	IFNLR1	1	0	0	0
IFNA17	IL10RA	0.749471	0.250529	1	0	IFNA17	IL10RA	1	0	0	0	IFNA17	IL10RA	1	0	0	0
IFNA17	IL10RB	0.715852	0.284148	0.675354	0.324646	IFNA17	IL10RB	1	0	0	0	IFNA17	IL10RB	1	0	0	0
IFNA17	IL11RA	0.999768	0.000231767	1	0	IFNA17	IL11RA	1	0	0	0	IFNA17	IL11RA	1	0	0	0
IFNA17	IL12RB1	0.469138	0.530862	0.820837	0.179163	IFNA17	IL12RB1	1	0	0	0	IFNA17	IL12RB1	1	0	0	0
IFNA17	IL12RB2	0.999993	7.39996e-06	1	0	IFNA17	IL12RB2	1	0	0	0	IFNA17	IL12RB2	1	0	0	0
IFNA17	IL13RA1	0.999994	6.03234e-06	0.999952	4.83795e-05	IFNA17	IL13RA1	1	0	0	0	IFNA17	IL13RA1	1	0	0	0
IFNA17	IL13RA2	0.999768	0.000231767	1	0	IFNA17	IL13RA2	1	0	0	0	IFNA17	IL13RA2	1	0	0	0
IFNA17	IL15RA	0.999823	0.000176708	1	0	IFNA17	IL15RA	1	0	0	0	IFNA17	IL15RA	1	0	0	0
IFNA17	IL20RA	0.576923	0.423077	0.999037	0.000962976	IFNA17	IL20RA	1	0	0	0	IFNA17	IL20RA	1	0	0	0
IFNA17	IL20RB	0.99987	0.000129764	1	0	IFNA17	IL20RB	1	0	0	0	IFNA17	IL20RB	1	0	0	0
IFNA17	IL21R	0.705316	0.294684	1	0	IFNA17	IL21R	1	0	0	0	IFNA17	IL21R	1	0	0	0
IFNA17	IL22RA1	0.999384	0.000615854	0.999995	5.2798e-06	IFNA17	IL22RA1	1	0	0	0	IFNA17	IL22RA1	1	0	0	0
IFNA17	IL22RA2	1	5.94e-08	1	3.73217e-24	IFNA17	IL22RA2	1	0	0	0	IFNA17	IL22RA2	1	0	0	0
IFNA17	IL23R	0.999975	2.54926e-05	1	0	IFNA17	IL23R	1	0	0	0	IFNA17	IL23R	1	0	0	0
IFNA17	IL27RA	0.666608	0.333392	0.999737	0.000262672	IFNA17	IL27RA	1	0	0	0	IFNA17	IL27RA	1	0	0	0
IFNA17	IL2RA	0.606516	0.393484	0.999957	4.26785e-05	IFNA17	IL2RA	1	0	0	0	IFNA17	IL2RA	1	0	0	0
IFNA17	IL2RB	0.999996	3.70144e-06	1	0	IFNA17	IL2RB	1	0	0	0	IFNA17	IL2RB	1	0	0	0
IFNA17	IL2RG	1	1.30878e-11	1	0	IFNA17	IL2RG	1	0	0	0	IFNA17	IL2RG	1	0	0	0
IFNA17	IL3RA	0.75	0.25	1	0	IFNA17	IL3RA	1	0	0	0	IFNA17	IL3RA	1	0	0	0
IFNA17	IL4R	1	9.07912e-11	1	0	IFNA17	IL4R	1	0	0	0	IFNA17	IL4R	1	0	0	0
IFNA17	IL5RA	0.592161	0.407839	0.986151	0.0138495	IFNA17	IL5RA	1	0	0	0	IFNA17	IL5RA	1	0	0	0
IFNA17	IL6R	0.999994	5.60783e-06	1	1.44958e-15	IFNA17	IL6R	1	0	0	0	IFNA17	IL6R	1	0	0	0
IFNA17	IL6ST	0.0956139	0.904386	0.70189	0.29811	IFNA17	IL6ST	1	0	0	0	IFNA17	IL6ST	1	0	0	0
IFNA17	IL7R	0.99987	0.000129764	1	0	IFNA17	IL7R	1	0	0	0	IFNA17	IL7R	1	0	0	0
IFNA17	IL9R	0.999996	3.70144e-06	1	0	IFNA17	IL9R	1	0	0	0	IFNA17	IL9R	1	0	0	0
IFNA17	JAK1	0.577778	0.422222	1	0	IFNA17	JAK1	1	0	0	0	IFNA17	JAK1	1	0	0	0
IFNA17	JAK2	0.0956139	0.904386	0.70189	0.29811	IFNA17	JAK2	1	0	0	0	IFNA17	JAK2	1	0	0	0
IFNA17	JAK3	0.738768	0.261232	0.861409	0.138591	IFNA17	JAK3	1	0	0	0	IFNA17	JAK3	1	0	0	0
IFNA17	LEPR	0.0956139	0.904386	0.70189	0.29811	IFNA17	LEPR	1	0	0	0	IFNA17	LEPR	1	0	0	0
IFNA17	LIFR	0.0956139	0.904386	0.70189	0.29811	IFNA17	LIFR	1	0	0	0	IFNA17	LIFR	1	0	0	0
IFNA17	MPL	0.606516	0.393484	0.999957	4.26785e-05	IFNA17	MPL	1	0	0	0	IFNA17	MPL	1	0	0	0
IFNA17	OSMR	0.666667	0.333333	1	0	IFNA17	OSMR	1	0	0	0	IFNA17	OSMR	1	0	0	0
IFNA17	PRLR	0.9972	0.00280031	1	6.68124e-28	IFNA17	PRLR	1	0	0	0	IFNA17	PRLR	1	0	0	0
IFNA2	CNTFR	0.706897	0.293103	1	0	IFNA2	CNTFR	0.999999	7.25931e-07	0.991645	0.00835515	IFNA2	CNTFR	0.666667	0.333333	1	9.79171e-13
IFNA2	CRLF2	0.999839	0.000160764	0.999977	2.32236e-05	IFNA2	CRLF2	1	0	0	0	IFNA2	CRLF2	1	0	0	0
IFNA2	CSF2RA	0.606377	0.393623	0.996079	0.00392139	IFNA2	CSF2RA	0.99998	1.96295e-05	0.9999	0.000100197	IFNA2	CSF2RA	1	4.90588e-07	1	0
IFNA2	CSF2RB	0.999993	7.39996e-06	1	0	IFNA2	CSF2RB	0.999999	8.75838e-07	0.999997	3.38104e-06	IFNA2	CSF2RB	1	4.90588e-07	1	0
IFNA2	CSF3R	0.999546	0.000453656	0.833063	0.166937	IFNA2	CSF3R	0.999999	8.75838e-07	0.999997	3.38104e-06	IFNA2	CSF3R	1	4.90588e-07	1	0
IFNA2	EPOR	0.5	0.5	1	0	IFNA2	EPOR	1	3.19879e-07	0.999986	1.39584e-05	IFNA2	EPOR	0.999727	0.000272885	1	1.16315e-52
IFNA2	GHR	0.999943	5.73196e-05	1	0	IFNA2	GHR	0.999958	4.17489e-05	0.999956	4.36516e-05	IFNA2	GHR	0.999994	5.73662e-06	1	0
IFNA2	IFNAR1	0.67744	0.32256	0.729869	0.270131	IFNA2	IFNAR1	1	0	0.999994	5.72207e-06	IFNA2	IFNAR1	0.999727	0.000272885	1	1.16315e-52
IFNA2	IFNAR2	0.00139238	0.998608	0.0614883	0.938512	IFNA2	IFNAR2	0.999998	2.43003e-06	0.995335	0.00466498	IFNA2	IFNAR2	1	4.90588e-07	1	0
IFNA2	IFNGR1	0.749554	0.250446	0.99292	0.00708044	IFNA2	IFNGR1	0.999785	0.000214519	1	5.87898e-14	IFNA2	IFNGR1	1	4.90588e-07	1	0
IFNA2	IFNGR2	0.999839	0.000160764	0.999977	2.32236e-05	IFNA2	IFNGR2	0.999911	8.92081e-05	0.999987	1.32443e-05	IFNA2	IFNGR2	0.999994	5.73662e-06	1	0
IFNA2	IFNLR1	0.749554	0.250446	0.99292	0.00708044	IFNA2	IFNLR1	1	0	0	0	IFNA2	IFNLR1	1	0	0	0
IFNA2	IL10RA	0.603546	0.396454	0.72662	0.27338	IFNA2	IL10RA	0.99998	1.96295e-05	0.9999	0.000100197	IFNA2	IL10RA	1	4.90588e-07	1	0
IFNA2	IL10RB	0.749554	0.250446	0.99292	0.00708044	IFNA2	IL10RB	0.999785	0.000214519	1	5.87898e-14	IFNA2	IL10RB	0.999994	5.73662e-06	1	0
IFNA2	IL11RA	0.999823	0.000176708	1	0	IFNA2	IL11RA	1	0	0	0	IFNA2	IL11RA	1	0	0	0
IFNA2	IL12RB1	0.390917	0.609083	0.471097	0.528903	IFNA2	IL12RB1	0.999958	4.17489e-05	0.999956	4.36516e-05	IFNA2	IL12RB1	0.999675	0.000324804	1	0
IFNA2	IL12RB2	0.847024	0.152976	0.98945	0.0105503	IFNA2	IL12RB2	1	0	0.999908	9.15583e-05	IFNA2	IL12RB2	0.999995	4.88262e-06	1	3.77649e-07
IFNA2	IL13RA1	0.999994	6.03234e-06	0.999952	4.83795e-05	IFNA2	IL13RA1	0.999997	3.23671e-06	0	0	IFNA2	IL13RA1	1	4.90588e-07	1	0
IFNA2	IL13RA2	0.980149	0.0198514	0.955966	0.0440337	IFNA2	IL13RA2	0.999982	1.79068e-05	1	0	IFNA2	IL13RA2	0.999996	3.70144e-06	1	0
IFNA2	IL15RA	0.999499	0.00050089	1	0	IFNA2	IL15RA	0.999993	6.59425e-06	1	0	IFNA2	IL15RA	0.999994	5.73662e-06	1	0
IFNA2	IL20RA	0.51177	0.48823	0.624933	0.375067	IFNA2	IL20RA	1	5.98292e-08	1	0	IFNA2	IL20RA	0.999995	4.88262e-06	1	3.77649e-07
IFNA2	IL20RB	0.999957	4.28745e-05	0.996962	0.00303775	IFNA2	IL20RB	1	3.19879e-07	0.999986	1.39584e-05	IFNA2	IL20RB	0.666667	0.333333	1	9.79171e-13
IFNA2	IL21R	0.602305	0.397695	0.983614	0.0163856	IFNA2	IL21R	0.999925	7.51141e-05	0.999999	1.12839e-06	IFNA2	IL21R	0.999727	0.000272885	1	1.16315e-52
IFNA2	IL22RA1	0.999768	0.000231767	1	0	IFNA2	IL22RA1	0.999995	4.70683e-06	0.999998	2.33714e-06	IFNA2	IL22RA1	0.999829	0.000171434	1	5.48251e-20
IFNA2	IL22RA2	0.99995	4.98502e-05	0.999894	0.000106332	IFNA2	IL22RA2	1	3.19879e-07	0.999986	1.39584e-05	IFNA2	IL22RA2	0.999675	0.000324804	1	0
IFNA2	IL23R	0.999981	1.89361e-05	1	7.47201e-08	IFNA2	IL23R	0.999937	6.31314e-05	0.994953	0.00504741	IFNA2	IL23R	0.666667	0.333333	1	9.79171e-13
IFNA2	IL27RA	0.647111	0.352889	1	0	IFNA2	IL27RA	0.999998	2.43003e-06	0.995335	0.00466498	IFNA2	IL27RA	0.999995	4.88262e-06	1	3.77649e-07
IFNA2	IL2RA	0.997971	0.00202933	0.472558	0.527442	IFNA2	IL2RA	1	0	0.999908	9.15583e-05	IFNA2	IL2RA	0.999886	0.000114289	1	0
IFNA2	IL2RB	0.999948	5.22075e-05	0.999986	1.4413e-05	IFNA2	IL2RB	0.999997	3.23671e-06	0	0	IFNA2	IL2RB	1	4.90588e-07	1	0
IFNA2	IL2RG	0.999999	1.20143e-06	1	0	IFNA2	IL2RG	0.999985	1.50683e-05	1	0	IFNA2	IL2RG	1	4.90588e-07	1	0
IFNA2	IL3RA	0.749554	0.250446	0.99292	0.00708044	IFNA2	IL3RA	0.999975	2.48658e-05	1	2.87698e-07	IFNA2	IL3RA	1	4.90588e-07	1	0
IFNA2	IL4R	0.999999	1.05882e-06	0	0	IFNA2	IL4R	1	0	0	0	IFNA2	IL4R	1	0	0	0
IFNA2	IL5RA	0.429762	0.570238	0.567224	0.432776	IFNA2	IL5RA	1	0	1	0	IFNA2	IL5RA	1	4.90588e-07	1	0
IFNA2	IL6R	0.999948	5.22075e-05	0.999986	1.4413e-05	IFNA2	IL6R	1	0	0	0	IFNA2	IL6R	1	0	0	0
IFNA2	IL6ST	0.00139238	0.998608	0.0614883	0.938512	IFNA2	IL6ST	0.999993	6.59425e-06	1	0	IFNA2	IL6ST	1	4.90588e-07	1	0
IFNA2	IL7R	2.54275e-05	0.999975	1	0	IFNA2	IL7R	1	0	0.999908	9.15583e-05	IFNA2	IL7R	1	4.90588e-07	1	0
IFNA2	IL9R	0.999863	0.000137231	1	0	IFNA2	IL9R	0.999785	0.000214519	1	5.87898e-14	IFNA2	IL9R	0.999727	0.000272885	1	1.16315e-52
IFNA2	JAK1	0.504844	0.495156	0.827632	0.172368	IFNA2	JAK1	0.99998	1.96295e-05	0.9999	0.000100197	IFNA2	JAK1	2.59051e-08	1	1	0
IFNA2	JAK2	0.00139238	0.998608	0.0614883	0.938512	IFNA2	JAK2	0.999985	1.50683e-05	1	0	IFNA2	JAK2	0.999994	5.73662e-06	1	0
IFNA2	JAK3	0.87984	0.12016	0.980787	0.0192135	IFNA2	JAK3	0.999785	0.000214519	1	5.87898e-14	IFNA2	JAK3	1	4.90588e-07	1	0
IFNA2	LEPR	0.00139238	0.998608	0.0614883	0.938512	IFNA2	LEPR	0.99998	1.96295e-05	0.9999	0.000100197	IFNA2	LEPR	0.999995	4.88262e-06	1	3.77649e-07
IFNA2	LIFR	0.00139238	0.998608	0.0614883	0.938512	IFNA2	LIFR	0.999973	2.7325e-05	0.999387	0.000613412	IFNA2	LIFR	0.999994	5.73662e-06	1	0
IFNA2	MPL	0.621586	0.378414	0.803063	0.196937	IFNA2	MPL	1	3.95254e-07	0.999988	1.20409e-05	IFNA2	MPL	1	3.74904e-07	0.999577	0.000423414
IFNA2	OSMR	0.715852	0.284148	0.675354	0.324646	IFNA2	OSMR	0.999911	8.92081e-05	0.999987	1.32443e-05	IFNA2	OSMR	1	4.90588e-07	1	0
IFNA2	PRLR	0.510087	0.489913	0.699413	0.300587	IFNA2	PRLR	1	0	1	0	IFNA2	PRLR	1	4.90588e-07	1	0
IFNA21	CNTFR	0.999047	0.000952612	1	0	IFNA21	CNTFR	1	0	0	0	IFNA21	CNTFR	1	0	0	0
IFNA21	CRLF2	0.999789	0.000210889	1	0	IFNA21	CRLF2	1	0	0	0	IFNA21	CRLF2	1	0	0	0
IFNA21	CSF2RA	0.980149	0.0198514	0.955966	0.0440337	IFNA21	CSF2RA	1	0	0	0	IFNA21	CSF2RA	1	0	0	0
IFNA21	CSF2RB	0.999999	1.05882e-06	0	0	IFNA21	CSF2RB	1	0	0	0	IFNA21	CSF2RB	1	0	0	0
IFNA21	CSF3R	0.999823	0.000176708	1	0	IFNA21	CSF3R	1	0	0	0	IFNA21	CSF3R	1	0	0	0
IFNA21	EPOR	0.395647	0.604353	1	0	IFNA21	EPOR	1	0	0	0	IFNA21	EPOR	1	0	0	0
IFNA21	GHR	0.999943	5.73196e-05	1	0	IFNA21	GHR	1	0	0	0	IFNA21	GHR	1	0	0	0
IFNA21	IFNAR1	0.337877	0.662123	0.875863	0.124137	IFNA21	IFNAR1	1	0	0	0	IFNA21	IFNAR1	1	0	0	0
IFNA21	IFNAR2	6.96888e-08	1	0.504967	0.495033	IFNA21	IFNAR2	1	0	0	0	IFNA21	IFNAR2	1	0	0	0
IFNA21	IFNGR1	0.99982	0.000180202	1	4.51976e-07	IFNA21	IFNGR1	1	0	0	0	IFNA21	IFNGR1	1	0	0	0
IFNA21	IFNGR2	0.999962	3.83831e-05	0.744201	0.255799	IFNA21	IFNGR2	1	0	0	0	IFNA21	IFNGR2	1	0	0	0
IFNA21	IFNLR1	0.999839	0.000160764	0.999977	2.32236e-05	IFNA21	IFNLR1	1	0	0	0	IFNA21	IFNLR1	1	0	0	0
IFNA21	IL10RA	0.999843	0.000156737	0.999947	5.25059e-05	IFNA21	IL10RA	1	0	0	0	IFNA21	IL10RA	1	0	0	0
IFNA21	IL10RB	0.99611	0.00389001	0.962376	0.037624	IFNA21	IL10RB	1	0	0	0	IFNA21	IL10RB	1	0	0	0
IFNA21	IL11RA	0.608974	0.391026	1	0	IFNA21	IL11RA	1	0	0	0	IFNA21	IL11RA	1	0	0	0
IFNA21	IL12RB1	2.59879e-06	0.999997	1	4.75703e-11	IFNA21	IL12RB1	1	0	0	0	IFNA21	IL12RB1	1	0	0	0
IFNA21	IL12RB2	0.971205	0.028795	1	1.14856e-07	IFNA21	IL12RB2	1	0	0	0	IFNA21	IL12RB2	1	0	0	0
IFNA21	IL13RA1	0.999344	0.0006559	0.999993	6.82689e-06	IFNA21	IL13RA1	1	0	0	0	IFNA21	IL13RA1	1	0	0	0
IFNA21	IL13RA2	0.999384	0.000615854	0.999995	5.2798e-06	IFNA21	IL13RA2	1	0	0	0	IFNA21	IL13RA2	1	0	0	0
IFNA21	IL15RA	2.54275e-05	0.999975	1	0	IFNA21	IL15RA	1	0	0	0	IFNA21	IL15RA	1	0	0	0
IFNA21	IL20RA	0.0966057	0.903394	0.509612	0.490388	IFNA21	IL20RA	1	0	0	0	IFNA21	IL20RA	1	0	0	0
IFNA21	IL20RB	0.99987	0.000129764	1	0	IFNA21	IL20RB	1	0	0	0	IFNA21	IL20RB	1	0	0	0
IFNA21	IL21R	0.997631	0.00236941	0.998624	0.00137592	IFNA21	IL21R	1	0	0	0	IFNA21	IL21R	1	0	0	0
IFNA21	IL22RA1	0.999948	5.22075e-05	0.999986	1.4413e-05	IFNA21	IL22RA1	1	0	0	0	IFNA21	IL22RA1	1	0	0	0
IFNA21	IL22RA2	0.999863	0.000137231	1	0	IFNA21	IL22RA2	1	0	0	0	IFNA21	IL22RA2	1	0	0	0
IFNA21	IL23R	0.749471	0.250529	1	0	IFNA21	IL23R	1	0	0	0	IFNA21	IL23R	1	0	0	0
IFNA21	IL27RA	0.99937	0.000629843	1	1.97641e-24	IFNA21	IL27RA	1	0	0	0	IFNA21	IL27RA	1	0	0	0
IFNA21	IL2RA	0.592161	0.407839	0.986151	0.0138495	IFNA21	IL2RA	1	0	0	0	IFNA21	IL2RA	1	0	0	0
IFNA21	IL2RB	0.999999	9.92195e-07	1	0	IFNA21	IL2RB	1	0	0	0	IFNA21	IL2RB	1	0	0	0
IFNA21	IL2RG	0.999996	4.11121e-06	0.999793	0.000206805	IFNA21	IL2RG	1	0	0	0	IFNA21	IL2RG	1	0	0	0
IFNA21	IL3RA	0.99611	0.00389001	0.962376	0.037624	IFNA21	IL3RA	1	0	0	0	IFNA21	IL3RA	1	0	0	0
IFNA21	IL4R	1	1.33387e-10	0.999849	0.000151183	IFNA21	IL4R	1	0	0	0	IFNA21	IL4R	1	0	0	0
IFNA21	IL5RA	6.65418e-07	0.999999	0.999999	8.52901e-07	IFNA21	IL5RA	1	0	0	0	IFNA21	IL5RA	1	0	0	0
IFNA21	IL6R	0.00233616	0.997664	1	1.4226e-187	IFNA21	IL6R	1	0	0	0	IFNA21	IL6R	1	0	0	0
IFNA21	IL6ST	6.96888e-08	1	0.504967	0.495033	IFNA21	IL6ST	1	0	0	0	IFNA21	IL6ST	1	0	0	0
IFNA21	IL7R	1.32404e-05	0.999987	1	0	IFNA21	IL7R	1	0	0	0	IFNA21	IL7R	1	0	0	0
IFNA21	IL9R	1	8.13613e-09	0.749858	0.250142	IFNA21	IL9R	1	0	0	0	IFNA21	IL9R	1	0	0	0
IFNA21	JAK1	0.742524	0.257476	0.999958	4.17512e-05	IFNA21	JAK1	1	0	0	0	IFNA21	JAK1	1	0	0	0
IFNA21	JAK2	6.96888e-08	1	0.504967	0.495033	IFNA21	JAK2	1	0	0	0	IFNA21	JAK2	1	0	0	0
IFNA21	JAK3	0.592161	0.407839	0.986151	0.0138495	IFNA21	JAK3	1	0	0	0	IFNA21	JAK3	1	0	0	0
IFNA21	LEPR	6.96888e-08	1	0.504967	0.495033	IFNA21	LEPR	1	0	0	0	IFNA21	LEPR	1	0	0	0
IFNA21	LIFR	6.96888e-08	1	0.504967	0.495033	IFNA21	LIFR	1	0	0	0	IFNA21	LIFR	1	0	0	0
IFNA21	MPL	0.561394	0.438606	0.994546	0.00545379	IFNA21	MPL	1	0	0	0	IFNA21	MPL	1	0	0	0
IFNA21	OSMR	0.999988	1.2322e-05	0.444818	0.555182	IFNA21	OSMR	1	0	0	0	IFNA21	OSMR	1	0	0	0
IFNA21	PRLR	0.186969	0.813031	0.691572	0.308428	IFNA21	PRLR	1	0	0	0	IFNA21	PRLR	1	0	0	0
IFNA4	CNTFR	1	3.07905e-08	1	0	IFNA4	CNTFR	0.070262	0.929738	1	0	IFNA4	CNTFR	0.999997	2.51457e-06	1	0
IFNA4	CRLF2	1	6.20448e-12	0.999877	0.00012295	IFNA4	CRLF2	1	0	0	0	IFNA4	CRLF2	1	0	0	0
IFNA4	CSF2RA	0.999993	7.39996e-06	1	0	IFNA4	CSF2RA	1	0	1	0	IFNA4	CSF2RA	1	4.33397e-07	0	0
IFNA4	CSF2RB	0.999993	7.39996e-06	1	0	IFNA4	CSF2RB	1	5.22742e-08	1	0	IFNA4	CSF2RB	1	4.33397e-07	0	0
IFNA4	CSF3R	0.999976	2.44061e-05	1	0	IFNA4	CSF3R	1	0	1	0	IFNA4	CSF3R	1	4.33397e-07	0	0
IFNA4	EPOR	0.653263	0.346737	1	0	IFNA4	EPOR	0.0612026	0.938797	1	0	IFNA4	EPOR	0.999997	2.51457e-06	1	0
IFNA4	GHR	0.75	0.25	1	8.54714e-08	IFNA4	GHR	1	5.22742e-08	1	0	IFNA4	GHR	1	4.33397e-07	0	0
IFNA4	IFNAR1	0.999402	0.000598173	1	2.49648e-07	IFNA4	IFNAR1	1	5.22742e-08	1	0	IFNA4	IFNAR1	0.999997	2.51457e-06	1	0
IFNA4	IFNAR2	0.627512	0.372488	0.433139	0.566861	IFNA4	IFNAR2	0.999993	6.59425e-06	1	0	IFNA4	IFNAR2	1	4.33397e-07	0	0
IFNA4	IFNGR1	1	8.84958e-11	0.999808	0.000191999	IFNA4	IFNGR1	1	5.22742e-08	1	0	IFNA4	IFNGR1	1	4.33397e-07	0	0
IFNA4	IFNGR2	0.75	0.25	1	8.54714e-08	IFNA4	IFNGR2	0.500445	0.499555	1	0	IFNA4	IFNGR2	0.999997	2.51457e-06	1	0
IFNA4	IFNLR1	0.999839	0.000160764	0.999977	2.32236e-05	IFNA4	IFNLR1	1	0	0	0	IFNA4	IFNLR1	1	0	0	0
IFNA4	IL10RA	0.999839	0.000160764	0.999977	2.32236e-05	IFNA4	IL10RA	0.999993	6.59425e-06	1	0	IFNA4	IL10RA	1	4.33397e-07	0	0
IFNA4	IL10RB	0.999999	1.20143e-06	1	0	IFNA4	IL10RB	1	0	1	0	IFNA4	IL10RB	1	4.33397e-07	0	0
IFNA4	IL11RA	0.999944	5.6179e-05	0	0	IFNA4	IL11RA	1	0	0	0	IFNA4	IL11RA	1	0	0	0
IFNA4	IL12RB1	0.993354	0.00664608	0.451061	0.548939	IFNA4	IL12RB1	1	5.98292e-08	1	0	IFNA4	IL12RB1	1	4.33397e-07	0	0
IFNA4	IL12RB2	0.608974	0.391026	1	0	IFNA4	IL12RB2	0.999993	6.59425e-06	1	0	IFNA4	IL12RB2	0.999997	2.51457e-06	1	0
IFNA4	IL13RA1	0.999999	1.20143e-06	1	0	IFNA4	IL13RA1	0.999997	3.23671e-06	0	0	IFNA4	IL13RA1	1	4.33397e-07	0	0
IFNA4	IL13RA2	0.705534	0.294466	0.984349	0.0156509	IFNA4	IL13RA2	0.999982	1.79068e-05	1	0	IFNA4	IL13RA2	1	4.33397e-07	0	0
IFNA4	IL15RA	0.995496	0.00450436	1	0	IFNA4	IL15RA	0.999993	6.59425e-06	1	0	IFNA4	IL15RA	1	4.33397e-07	0	0
IFNA4	IL20RA	0.603023	0.396977	0.958086	0.0419136	IFNA4	IL20RA	0.576226	0.423774	1	0	IFNA4	IL20RA	1	4.90588e-07	1	0
IFNA4	IL20RB	0.999999	1.05882e-06	0	0	IFNA4	IL20RB	0.0612026	0.938797	1	0	IFNA4	IL20RB	0.999997	2.51457e-06	1	0
IFNA4	IL21R	0.999408	0.000591704	0.973947	0.0260533	IFNA4	IL21R	0.999354	0.000645621	1	0	IFNA4	IL21R	0.999997	2.51457e-06	1	0
IFNA4	IL22RA1	0.999993	7.39996e-06	1	0	IFNA4	IL22RA1	0.666667	0.333333	1	0	IFNA4	IL22RA1	1	4.90588e-07	1	0
IFNA4	IL22RA2	1	3.9711e-08	0.99971	0.000290153	IFNA4	IL22RA2	0.999242	0.000758151	1	0	IFNA4	IL22RA2	1	0	0	0
IFNA4	IL23R	0.999999	1.20143e-06	1	0	IFNA4	IL23R	0.999947	5.28802e-05	1	0	IFNA4	IL23R	1	4.90588e-07	1	0
IFNA4	IL27RA	1	1.03683e-10	1	0	IFNA4	IL27RA	0.999993	6.59425e-06	1	0	IFNA4	IL27RA	1	4.33397e-07	0	0
IFNA4	IL2RA	0.999976	2.44061e-05	1	0	IFNA4	IL2RA	0.999992	7.59331e-06	1	0	IFNA4	IL2RA	1	4.33397e-07	0	0
IFNA4	IL2RB	1	1.33387e-10	0.999849	0.000151183	IFNA4	IL2RB	0.999996	3.70144e-06	1	0	IFNA4	IL2RB	1	4.33397e-07	0	0
IFNA4	IL2RG	0.999999	1.20143e-06	1	0	IFNA4	IL2RG	1	0	0	0	IFNA4	IL2RG	1	4.33397e-07	0	0
IFNA4	IL3RA	0.999839	0.000160764	0.999977	2.32236e-05	IFNA4	IL3RA	0.99931	0.000690093	1	0	IFNA4	IL3RA	1	4.33397e-07	0	0
IFNA4	IL4R	1	4.46816e-08	0.999774	0.000226379	IFNA4	IL4R	1	0	0	0	IFNA4	IL4R	1	0	0	0
IFNA4	IL5RA	0.70093	0.29907	0.996783	0.00321747	IFNA4	IL5RA	0.99931	0.000690093	1	0	IFNA4	IL5RA	0.999997	2.51457e-06	1	0
IFNA4	IL6R	0.999384	0.000615854	0.999995	5.2798e-06	IFNA4	IL6R	1	0	0	0	IFNA4	IL6R	1	0	0	0
IFNA4	IL6ST	0.627512	0.372488	0.433139	0.566861	IFNA4	IL6ST	0.999993	6.59425e-06	1	0	IFNA4	IL6ST	1	4.33397e-07	0	0
IFNA4	IL7R	0.992842	0.00715793	1	3.93421e-27	IFNA4	IL7R	1	0	1	0	IFNA4	IL7R	1	4.33397e-07	0	0
IFNA4	IL9R	1	8.70761e-15	0.5	0.5	IFNA4	IL9R	0.999982	1.79068e-05	1	0	IFNA4	IL9R	1	4.90588e-07	1	0
IFNA4	JAK1	0.99787	0.00212981	0.665391	0.334609	IFNA4	JAK1	0.999993	6.59425e-06	1	0	IFNA4	JAK1	1	4.33397e-07	0	0
IFNA4	JAK2	0.627512	0.372488	0.433139	0.566861	IFNA4	JAK2	0.999996	3.70144e-06	1	0	IFNA4	JAK2	1	4.33397e-07	0	0
IFNA4	JAK3	0.999805	0.000194914	1	0	IFNA4	JAK3	1	5.22742e-08	1	0	IFNA4	JAK3	1	4.33397e-07	0	0
IFNA4	LEPR	0.627512	0.372488	0.433139	0.566861	IFNA4	LEPR	0.999993	6.59425e-06	1	0	IFNA4	LEPR	1	4.33397e-07	0	0
IFNA4	LIFR	0.627512	0.372488	0.433139	0.566861	IFNA4	LIFR	0.999982	1.79068e-05	1	0	IFNA4	LIFR	1	0	0	0
IFNA4	MPL	0.754825	0.245175	1	0	IFNA4	MPL	0.999955	4.45524e-05	1	0	IFNA4	MPL	1	4.33397e-07	0	0
IFNA4	OSMR	1	1.39392e-15	0.451416	0.548584	IFNA4	OSMR	0.999992	7.59331e-06	1	0	IFNA4	OSMR	1	4.33397e-07	0	0
IFNA4	PRLR	0.993354	0.00664608	0.451061	0.548939	IFNA4	PRLR	1	5.22742e-08	1	0	IFNA4	PRLR	0.999997	2.51457e-06	1	0
IFNA5	CNTFR	1	3.07905e-08	1	0	IFNA5	CNTFR	0.480574	0.519426	0.630546	0.369454	IFNA5	CNTFR	0.251067	0.748933	2.62251e-07	1
IFNA5	CRLF2	1	3.9711e-08	0.99971	0.000290153	IFNA5	CRLF2	1	0	0	0	IFNA5	CRLF2	1	0	0	0
IFNA5	CSF2RA	0.999866	0.000134313	0.998507	0.00149312	IFNA5	CSF2RA	0.999971	2.89222e-05	1	0	IFNA5	CSF2RA	0.622854	0.377146	2.26852e-10	1
IFNA5	CSF2RB	0.999993	7.39996e-06	1	0	IFNA5	CSF2RB	0.999897	0.00010288	0.999978	2.17186e-05	IFNA5	CSF2RB	0.666667	0.333333	0	1
IFNA5	CSF3R	0.999944	5.6179e-05	0	0	IFNA5	CSF3R	0.99997	2.95824e-05	1	0	IFNA5	CSF3R	0.666667	0.333333	9.21566e-09	1
IFNA5	EPOR	0.999805	0.000194914	1	0	IFNA5	EPOR	0.48943	0.51057	0.481517	0.518483	IFNA5	EPOR	0.5	0.5	0.000674388	0.999326
IFNA5	GHR	0.75	0.25	1	0	IFNA5	GHR	0.999897	0.00010288	0.999978	2.17186e-05	IFNA5	GHR	0.546088	0.453912	0.000269499	0.999731
IFNA5	IFNAR1	0.99988	0.000119816	0.999913	8.7113e-05	IFNA5	IFNAR1	0.999974	2.56095e-05	0.999964	3.5743e-05	IFNA5	IFNAR1	0.581778	0.418222	0.00710328	0.992897
IFNA5	IFNAR2	0.000223167	0.999777	0.999902	9.83781e-05	IFNA5	IFNAR2	0.999897	0.00010288	0.999978	2.17186e-05	IFNA5	IFNAR2	0.666667	0.333333	9.21566e-09	1
IFNA5	IFNGR1	0.999994	6.03234e-06	0.999952	4.83795e-05	IFNA5	IFNGR1	0.999639	0.000360629	1	9.81095e-08	IFNA5	IFNGR1	0.666667	0.333333	0	1
IFNA5	IFNGR2	0.75	0.25	1	8.54714e-08	IFNA5	IFNGR2	0.666529	0.333471	0.998761	0.00123899	IFNA5	IFNGR2	0.30818	0.69182	6.47998e-08	1
IFNA5	IFNLR1	0.999839	0.000160764	0.999977	2.32236e-05	IFNA5	IFNLR1	1	0	0	0	IFNA5	IFNLR1	1	0	0	0
IFNA5	IL10RA	0.999162	0.000837718	0.999848	0.000152224	IFNA5	IL10RA	0.999897	0.00010288	0.999978	2.17186e-05	IFNA5	IL10RA	0.666667	0.333333	9.21566e-09	1
IFNA5	IL10RB	0.99995	4.98502e-05	0.999894	0.000106332	IFNA5	IL10RB	0.999939	6.13747e-05	1	0	IFNA5	IL10RB	0.408284	0.591716	3.92747e-06	0.999996
IFNA5	IL11RA	0.999993	7.39996e-06	1	0	IFNA5	IL11RA	1	0	0	0	IFNA5	IL11RA	1	0	0	0
IFNA5	IL12RB1	0.00266584	0.997334	1	2.41538e-32	IFNA5	IL12RB1	0.999889	0.000111469	0.999991	9.33844e-06	IFNA5	IL12RB1	0.324239	0.675761	0.000852363	0.999148
IFNA5	IL12RB2	0.606161	0.393839	0.999854	0.000145553	IFNA5	IL12RB2	0.999997	3.23671e-06	0	0	IFNA5	IL12RB2	0.877647	0.122353	0.987011	0.0129886
IFNA5	IL13RA1	0.999996	4.14644e-06	1	0	IFNA5	IL13RA1	0.999929	7.12817e-05	0.998329	0.00167131	IFNA5	IL13RA1	0.666667	0.333333	0	1
IFNA5	IL13RA2	0.706897	0.293103	1	0	IFNA5	IL13RA2	0.999968	3.24339e-05	0.999733	0.000266901	IFNA5	IL13RA2	0.998964	0.00103648	0	0
IFNA5	IL15RA	2.54275e-05	0.999975	1	0	IFNA5	IL15RA	0.999929	7.12817e-05	0.998329	0.00167131	IFNA5	IL15RA	0.864021	0.135979	0.00229631	0.997704
IFNA5	IL20RA	0.601631	0.398369	0.977089	0.0229113	IFNA5	IL20RA	0.577224	0.422776	0.999115	0.000885469	IFNA5	IL20RA	0.639086	0.360914	0.887176	0.112824
IFNA5	IL20RB	0.999995	4.78345e-06	1	1.6786e-12	IFNA5	IL20RB	0.577778	0.422222	1	0	IFNA5	IL20RB	0.603344	0.396656	0.976802	0.0231978
IFNA5	IL21R	0.998136	0.00186408	1	4.91059e-07	IFNA5	IL21R	0.954235	0.0457645	0.931824	0.0681765	IFNA5	IL21R	0.545851	0.454149	0.000124686	0.999875
IFNA5	IL22RA1	0.999993	7.39996e-06	1	0	IFNA5	IL22RA1	0.666611	0.333389	0.999503	0.000497493	IFNA5	IL22RA1	0.989521	0.0104794	1	1.20675e-07
IFNA5	IL22RA2	0.999996	4.14644e-06	1	0	IFNA5	IL22RA2	0.997526	0.00247428	0.999402	0.00059841	IFNA5	IL22RA2	0.999517	0.000483075	0.999741	0.000259235
IFNA5	IL23R	1	4.82482e-08	0.999908	9.21861e-05	IFNA5	IL23R	0.999781	0.000219219	0.999941	5.88426e-05	IFNA5	IL23R	0.603344	0.396656	0.976802	0.0231978
IFNA5	IL27RA	1	3.68766e-08	1	0	IFNA5	IL27RA	0.999897	0.00010288	0.999978	2.17186e-05	IFNA5	IL27RA	0.577391	0.422609	1.33443e-10	1
IFNA5	IL2RA	0.999391	0.000608734	0.863754	0.136246	IFNA5	IL2RA	0.999995	4.70683e-06	0.999998	2.33714e-06	IFNA5	IL2RA	0.999925	7.54323e-05	0.999992	7.53853e-06
IFNA5	IL2RB	1	3.9711e-08	0.99971	0.000290153	IFNA5	IL2RB	0.999915	8.48681e-05	0.999966	3.44966e-05	IFNA5	IL2RB	0.622836	0.377164	0	1
IFNA5	IL2RG	1	6.20448e-12	0.999877	0.00012295	IFNA5	IL2RG	0.99997	2.95824e-05	1	0	IFNA5	IL2RG	0.666667	0.333333	9.21566e-09	1
IFNA5	IL3RA	0.999839	0.000160764	0.999977	2.32236e-05	IFNA5	IL3RA	0.985	0.0150001	0.98661	0.0133902	IFNA5	IL3RA	0.622836	0.377164	0	1
IFNA5	IL4R	1	4.46816e-08	0.999774	0.000226379	IFNA5	IL4R	1	0	0	0	IFNA5	IL4R	1	0	0	0
IFNA5	IL5RA	0.997541	0.00245853	1	5.28128e-08	IFNA5	IL5RA	0.985	0.0150001	0.98661	0.0133902	IFNA5	IL5RA	0.581529	0.418471	0.00435398	0.995646
IFNA5	IL6R	0.99989	0.000110332	0.967556	0.0324436	IFNA5	IL6R	1	0	0	0	IFNA5	IL6R	1	0	0	0
IFNA5	IL6ST	0.000223167	0.999777	0.999902	9.83781e-05	IFNA5	IL6ST	0.999929	7.12817e-05	0.998329	0.00167131	IFNA5	IL6ST	0.666667	0.333333	9.21566e-09	1
IFNA5	IL7R	0.999476	0.000524283	1	0	IFNA5	IL7R	0.999992	8.30862e-06	1	0	IFNA5	IL7R	0.707101	0.292899	0	1
IFNA5	IL9R	0.65524	0.34476	1	2.77351e-13	IFNA5	IL9R	0.999925	7.51141e-05	0.999999	1.12839e-06	IFNA5	IL9R	0.999902	9.82863e-05	1	2.01906e-07
IFNA5	JAK1	0.997351	0.00264885	0.999964	3.56173e-05	IFNA5	JAK1	0.999897	0.00010288	0.999978	2.17186e-05	IFNA5	JAK1	0.66636	0.33364	0.000689009	0.999311
IFNA5	JAK2	0.000223167	0.999777	0.999902	9.83781e-05	IFNA5	JAK2	0.999662	0.000338325	0.999997	2.81205e-06	IFNA5	JAK2	0.411934	0.588066	1.4539e-05	0.999985
IFNA5	JAK3	0.999823	0.000176708	1	0	IFNA5	JAK3	0.999639	0.000360629	1	9.81095e-08	IFNA5	JAK3	0.666667	0.333333	9.21566e-09	1
IFNA5	LEPR	0.000223167	0.999777	0.999902	9.83781e-05	IFNA5	LEPR	0.999897	0.00010288	0.999978	2.17186e-05	IFNA5	LEPR	0.954054	0.0459464	0.644413	0.355587
IFNA5	LIFR	0.000223167	0.999777	0.999902	9.83781e-05	IFNA5	LIFR	0.998944	0.00105599	0.999719	0.000281247	IFNA5	LIFR	0.345058	0.654942	0.192001	0.807999
IFNA5	MPL	0.999132	0.000868056	0.998091	0.00190887	IFNA5	MPL	0.999975	2.47192e-05	1	7.95606e-08	IFNA5	MPL	0.788654	0.211346	1	0
IFNA5	OSMR	0.652801	0.347199	0.994407	0.00559298	IFNA5	OSMR	0.999889	0.000111469	0.999991	9.33844e-06	IFNA5	OSMR	0.666667	0.333333	0	1
IFNA5	PRLR	0.00286883	0.997131	1	0	IFNA5	PRLR	0.999929	7.12817e-05	0.998329	0.00167131	IFNA5	PRLR	0.693564	0.306436	0.00017323	0.999827
IFNA6	CNTFR	0.999943	5.73196e-05	1	0	IFNA6	CNTFR	0.999951	4.90657e-05	0.749277	0.250723	IFNA6	CNTFR	8.24302e-08	1	1	6.81975e-11
IFNA6	CRLF2	0.999994	6.03234e-06	0.999952	4.83795e-05	IFNA6	CRLF2	1	0	0	0	IFNA6	CRLF2	1	0	0	0
IFNA6	CSF2RA	0.962027	0.0379731	1	2.3326e-11	IFNA6	CSF2RA	1	1.52424e-07	0.999998	2.14902e-06	IFNA6	CSF2RA	0.999966	3.37798e-05	0.999996	3.63719e-06
IFNA6	CSF2RB	0.999999	1.20143e-06	1	0	IFNA6	CSF2RB	1	1.52424e-07	0.999998	2.14902e-06	IFNA6	CSF2RB	0.999993	7.23081e-06	1	0
IFNA6	CSF3R	0.999999	1.20143e-06	1	0	IFNA6	CSF3R	0.999992	8.30862e-06	1	0	IFNA6	CSF3R	0.999993	7.23081e-06	1	0
IFNA6	EPOR	0.999768	0.000231767	1	0	IFNA6	EPOR	0.999951	4.90657e-05	0.749277	0.250723	IFNA6	EPOR	1.62065e-07	1	1	2.69143e-11
IFNA6	GHR	0.75	0.25	1	0	IFNA6	GHR	0.999892	0.000108423	1	2.07034e-14	IFNA6	GHR	0.999901	9.9355e-05	1	1.71756e-07
IFNA6	IFNAR1	0.991932	0.00806807	0.998234	0.00176611	IFNA6	IFNAR1	0.999892	0.000108423	1	2.07034e-14	IFNA6	IFNAR1	1.62065e-07	1	1	2.69143e-11
IFNA6	IFNAR2	0.00137735	0.998623	0.45259	0.54741	IFNA6	IFNAR2	0.999892	0.000108423	1	2.07034e-14	IFNA6	IFNAR2	0.999993	7.23081e-06	1	0
IFNA6	IFNGR1	0.999839	0.000160764	0.999977	2.32236e-05	IFNA6	IFNGR1	0.999973	2.7325e-05	0.999387	0.000613412	IFNA6	IFNGR1	0.999993	7.23081e-06	1	0
IFNA6	IFNGR2	0.75	0.25	1	0	IFNA6	IFNGR2	0.999974	2.5798e-05	0.99998	2.04872e-05	IFNA6	IFNGR2	0.999517	0.000483075	0.999741	0.000259235
IFNA6	IFNLR1	0.99611	0.00389001	0.962376	0.037624	IFNA6	IFNLR1	1	0	0	0	IFNA6	IFNLR1	1	0	0	0
IFNA6	IL10RA	0.407499	0.592501	0.912437	0.0875626	IFNA6	IL10RA	1	1.52424e-07	0.999998	2.14902e-06	IFNA6	IL10RA	0.999993	7.23081e-06	1	0
IFNA6	IL10RB	0.999344	0.0006559	0.999993	6.82689e-06	IFNA6	IL10RB	0.999892	0.000108423	1	2.07034e-14	IFNA6	IL10RB	0.999517	0.000483075	0.999741	0.000259235
IFNA6	IL11RA	0.999993	7.39996e-06	1	0	IFNA6	IL11RA	1	0	0	0	IFNA6	IL11RA	1	0	0	0
IFNA6	IL12RB1	0.535821	0.464179	0.612416	0.387584	IFNA6	IL12RB1	0.999921	7.87012e-05	0.999849	0.000151402	IFNA6	IL12RB1	0.994287	0.00571265	0.999778	0.00022211
IFNA6	IL12RB2	0.412055	0.587945	0.999762	0.000237945	IFNA6	IL12RB2	0.999998	2.00264e-06	0.993694	0.00630575	IFNA6	IL12RB2	0.999987	1.30727e-05	0.999997	2.52497e-06
IFNA6	IL13RA1	0.999996	4.14644e-06	1	0	IFNA6	IL13RA1	1	4.90588e-07	1	0	IFNA6	IL13RA1	0.999993	7.23081e-06	1	0
IFNA6	IL13RA2	0.749554	0.250446	0.99292	0.00708044	IFNA6	IL13RA2	1	0	1	0	IFNA6	IL13RA2	0.999996	3.70144e-06	1	0
IFNA6	IL15RA	0.999863	0.000137231	1	0	IFNA6	IL15RA	0.99999	1.04297e-05	1	0	IFNA6	IL15RA	0.999955	4.50727e-05	1	0
IFNA6	IL20RA	0.471143	0.528857	0.660141	0.339859	IFNA6	IL20RA	0.999999	8.67589e-07	0.999996	4.0605e-06	IFNA6	IL20RA	0.999855	0.000145086	0.999864	0.000136271
IFNA6	IL20RB	0.999839	0.000160764	0.999977	2.32236e-05	IFNA6	IL20RB	0.999999	7.25931e-07	0.991645	0.00835515	IFNA6	IL20RB	0.636969	0.363031	0.802945	0.197055
IFNA6	IL21R	0.407499	0.592501	0.912437	0.0875626	IFNA6	IL21R	0.999932	6.7857e-05	0.999986	1.39378e-05	IFNA6	IL21R	9.6402e-09	1	1	0
IFNA6	IL22RA1	0.999943	5.73196e-05	1	0	IFNA6	IL22RA1	0.999995	4.70683e-06	0.999998	2.33714e-06	IFNA6	IL22RA1	0.999717	0.000283428	1	7.96478e-08
IFNA6	IL22RA2	0.999876	0.000123872	0.99996	3.99348e-05	IFNA6	IL22RA2	0.999998	2.00264e-06	0.993694	0.00630575	IFNA6	IL22RA2	0.999394	0.000605708	1	8.682e-10
IFNA6	IL23R	0.999981	1.89361e-05	1	7.47201e-08	IFNA6	IL23R	0.999892	0.000108423	1	2.07034e-14	IFNA6	IL23R	0.636969	0.363031	0.802945	0.197055
IFNA6	IL27RA	0.995619	0.00438112	1	0	IFNA6	IL27RA	0.999977	2.29468e-05	0.835954	0.164046	IFNA6	IL27RA	0.999901	9.9355e-05	1	1.71756e-07
IFNA6	IL2RA	0.999839	0.000160764	0.999977	2.32236e-05	IFNA6	IL2RA	0.999698	0.000302172	0.999804	0.000196089	IFNA6	IL2RA	0.999675	0.000324804	1	0
IFNA6	IL2RB	0.999948	5.22075e-05	0.999986	1.4413e-05	IFNA6	IL2RB	0.999996	3.70144e-06	1	0	IFNA6	IL2RB	0.999966	3.37798e-05	0.999996	3.63719e-06
IFNA6	IL2RG	0.999999	1.20143e-06	1	0	IFNA6	IL2RG	0.999979	2.06703e-05	1	0	IFNA6	IL2RG	0.999993	7.23081e-06	1	0
IFNA6	IL3RA	0.99611	0.00389001	0.962376	0.037624	IFNA6	IL3RA	0.999974	2.5798e-05	0.99998	2.04872e-05	IFNA6	IL3RA	0.999993	7.23081e-06	1	0
IFNA6	IL4R	0.999999	1.20143e-06	1	0	IFNA6	IL4R	1	0	0	0	IFNA6	IL4R	1	0	0	0
IFNA6	IL5RA	0.992048	0.00795238	0.997989	0.0020107	IFNA6	IL5RA	0.999962	3.76753e-05	0.999562	0.000438258	IFNA6	IL5RA	0.999805	0.000195313	0.999805	0.000195312
IFNA6	IL6R	0.999839	0.000160764	0.999977	2.32236e-05	IFNA6	IL6R	1	0	0	0	IFNA6	IL6R	1	0	0	0
IFNA6	IL6ST	0.00137735	0.998623	0.45259	0.54741	IFNA6	IL6ST	0.99999	1.04297e-05	1	0	IFNA6	IL6ST	0.999993	7.23081e-06	1	0
IFNA6	IL7R	0.999476	0.000524283	1	0	IFNA6	IL7R	1	1.52424e-07	0.999998	2.14902e-06	IFNA6	IL7R	0.999993	7.23081e-06	1	0
IFNA6	IL9R	0.647111	0.352889	1	0	IFNA6	IL9R	0.944184	0.0558158	1	4.51543e-27	IFNA6	IL9R	0.999675	0.000324804	1	0
IFNA6	JAK1	0.326373	0.673627	0.768111	0.231889	IFNA6	JAK1	0.999996	4.21959e-06	0.999908	9.24599e-05	IFNA6	JAK1	1.13996e-11	1	1	0
IFNA6	JAK2	0.00137735	0.998623	0.45259	0.54741	IFNA6	JAK2	0.999872	0.000127708	1	0	IFNA6	JAK2	0.999517	0.000483075	0.999741	0.000259235
IFNA6	JAK3	0.99995	4.98502e-05	0.999894	0.000106332	IFNA6	JAK3	0.999892	0.000108423	1	2.07034e-14	IFNA6	JAK3	0.999993	7.23081e-06	1	0
IFNA6	LEPR	0.00137735	0.998623	0.45259	0.54741	IFNA6	LEPR	1	0	0.999908	9.15583e-05	IFNA6	LEPR	0.999955	4.50727e-05	1	0
IFNA6	LIFR	0.00137735	0.998623	0.45259	0.54741	IFNA6	LIFR	0.761164	0.238836	0.99911	0.000890248	IFNA6	LIFR	0.999517	0.000483075	0.999741	0.000259235
IFNA6	MPL	0.94955	0.0504504	1	1.50538e-23	IFNA6	MPL	1	7.37293e-10	0.995493	0.00450654	IFNA6	MPL	0.999968	3.18272e-05	0.999989	1.14996e-05
IFNA6	OSMR	0.603546	0.396454	0.72662	0.27338	IFNA6	OSMR	0.999996	4.21959e-06	0.999908	9.24599e-05	IFNA6	OSMR	0.999993	7.23081e-06	1	0
IFNA6	PRLR	0.00266584	0.997334	1	2.41538e-32	IFNA6	PRLR	1	0	0.999994	5.72207e-06	IFNA6	PRLR	1	4.90588e-07	1	0
IFNA7	CNTFR	0.666737	0.333263	1	0	IFNA7	CNTFR	0.997741	0.00225866	0.998188	0.00181237	IFNA7	CNTFR	2.30585e-06	0.999998	0.0048369	0.995163
IFNA7	CRLF2	0.999789	0.000210889	1	0	IFNA7	CRLF2	1	0	0	0	IFNA7	CRLF2	1	0	0	0
IFNA7	CSF2RA	0.75	0.25	1	0	IFNA7	CSF2RA	0.999896	0.000104386	0.999982	1.76127e-05	IFNA7	CSF2RA	0.808666	0.191334	0.00117055	0.998829
IFNA7	CSF2RB	1	0	0	0	IFNA7	CSF2RB	0.965481	0.0345192	0.0301416	0.969858	IFNA7	CSF2RB	0.861889	0.138111	0.00102775	0.998972
IFNA7	CSF3R	1	1.30878e-11	1	0	IFNA7	CSF3R	0.999897	0.00010288	0.999978	2.17186e-05	IFNA7	CSF3R	0.861889	0.138111	0.00102775	0.998972
IFNA7	EPOR	0.666667	0.333333	1	0	IFNA7	EPOR	0.998081	0.00191935	1	4.89035e-07	IFNA7	EPOR	5.24005e-05	0.999948	0.999953	4.7311e-05
IFNA7	GHR	0.999999	9.2284e-07	0.755539	0.244461	IFNA7	GHR	0.96004	0.0399597	0.567648	0.432352	IFNA7	GHR	0.861889	0.138111	0.00102775	0.998972
IFNA7	IFNAR1	0.999911	8.89741e-05	0.999391	0.000609499	IFNA7	IFNAR1	0.999896	0.000104386	0.999982	1.76127e-05	IFNA7	IFNAR1	0.958289	0.0417111	0.998879	0.00112106
IFNA7	IFNAR2	0.999929	7.08228e-05	0.333396	0.666604	IFNA7	IFNAR2	0.96004	0.0399597	0.567648	0.432352	IFNA7	IFNAR2	0.861889	0.138111	0.00102775	0.998972
IFNA7	IFNGR1	0.666737	0.333263	1	0	IFNA7	IFNGR1	0.726181	0.273819	0.999703	0.000296815	IFNA7	IFNGR1	0.861889	0.138111	0.00102775	0.998972
IFNA7	IFNGR2	1	3.26796e-11	0.666413	0.333587	IFNA7	IFNGR2	0.9999	9.99045e-05	0.999869	0.000130841	IFNA7	IFNGR2	0.72192	0.27808	0.000707708	0.999292
IFNA7	IFNLR1	0.749554	0.250446	0.99292	0.00708044	IFNA7	IFNLR1	1	0	0	0	IFNA7	IFNLR1	1	0	0	0
IFNA7	IL10RA	0.749228	0.250772	0.995698	0.00430244	IFNA7	IL10RA	0.965481	0.0345192	0.0301416	0.969858	IFNA7	IL10RA	0.861889	0.138111	0.00102775	0.998972
IFNA7	IL10RB	0.75	0.25	1	0	IFNA7	IL10RB	0.000116054	0.999884	1	4.20867e-14	IFNA7	IL10RB	0.808666	0.191334	0.00117055	0.998829
IFNA7	IL11RA	1	0	0	0	IFNA7	IL11RA	1	0	0	0	IFNA7	IL11RA	1	0	0	0
IFNA7	IL12RB1	0.999931	6.94046e-05	0.333395	0.666605	IFNA7	IL12RB1	0.998422	0.00157755	0.999537	0.000462781	IFNA7	IL12RB1	0.999749	0.000250618	0.999836	0.000164425
IFNA7	IL12RB2	0.999839	0.000160764	0.999977	2.32236e-05	IFNA7	IL12RB2	0.999972	2.75892e-05	0.999984	1.58087e-05	IFNA7	IL12RB2	0.665137	0.334863	0.999328	0.000672152
IFNA7	IL13RA1	0.999994	6.03234e-06	0.999952	4.83795e-05	IFNA7	IL13RA1	0.964611	0.0353894	0.00020922	0.999791	IFNA7	IL13RA1	0.861889	0.138111	0.00102775	0.998972
IFNA7	IL13RA2	0.99611	0.00389001	0.962376	0.037624	IFNA7	IL13RA2	0.999138	0.000862191	0.00918538	0.990815	IFNA7	IL13RA2	0.999963	3.72296e-05	1	0
IFNA7	IL15RA	0.999943	5.73196e-05	1	0	IFNA7	IL15RA	0.981666	0.018334	1	3.14977e-10	IFNA7	IL15RA	0.999925	7.54323e-05	0.999992	7.53853e-06
IFNA7	IL20RA	0.999931	6.94046e-05	0.333395	0.666605	IFNA7	IL20RA	0.999963	3.73331e-05	0.99999	9.75975e-06	IFNA7	IL20RA	0.999982	1.76919e-05	1	0
IFNA7	IL20RB	1	0	1	0	IFNA7	IL20RB	0.999911	8.92081e-05	0.999987	1.32443e-05	IFNA7	IL20RB	0.993131	0.00686854	0.999824	0.000175504
IFNA7	IL21R	0.749228	0.250772	0.995698	0.00430244	IFNA7	IL21R	0.781485	0.218515	0.0116356	0.988364	IFNA7	IL21R	0.763735	0.236265	0.00355461	0.996445
IFNA7	IL22RA1	0.999943	5.73196e-05	1	0	IFNA7	IL22RA1	0.999995	4.70683e-06	0.999998	2.33714e-06	IFNA7	IL22RA1	0.999993	7.35082e-06	0.999554	0.000445551
IFNA7	IL22RA2	1	3.9711e-08	0.99971	0.000290153	IFNA7	IL22RA2	0.999899	0.000100786	0.999996	4.26521e-06	IFNA7	IL22RA2	0.999987	1.30727e-05	0.999997	2.52497e-06
IFNA7	IL23R	1	0	1	0	IFNA7	IL23R	0.96004	0.0399597	0.567648	0.432352	IFNA7	IL23R	0.993131	0.00686854	0.999824	0.000175504
IFNA7	IL27RA	0.666667	0.333333	1	0	IFNA7	IL27RA	0.944346	0.0556541	0.979527	0.0204726	IFNA7	IL27RA	0.864315	0.135685	0.0297055	0.970294
IFNA7	IL2RA	1	1.03683e-10	1	0	IFNA7	IL2RA	0.999999	8.67589e-07	0.999996	4.0605e-06	IFNA7	IL2RA	0.999925	7.54323e-05	0.999992	7.53853e-06
IFNA7	IL2RB	0.999996	3.70144e-06	1	0	IFNA7	IL2RB	0.999968	3.24339e-05	0.999733	0.000266901	IFNA7	IL2RB	0.808666	0.191334	0.00117055	0.998829
IFNA7	IL2RG	1	3.9711e-08	0.99971	0.000290153	IFNA7	IL2RG	0.999639	0.000360629	1	9.81095e-08	IFNA7	IL2RG	0.861889	0.138111	0.00102775	0.998972
IFNA7	IL3RA	0.715852	0.284148	0.675354	0.324646	IFNA7	IL3RA	0.850942	0.149058	0.011395	0.988605	IFNA7	IL3RA	0.861889	0.138111	0.00102775	0.998972
IFNA7	IL4R	1	0	0.99993	6.97642e-05	IFNA7	IL4R	1	0	0	0	IFNA7	IL4R	1	0	0	0
IFNA7	IL5RA	0.749228	0.250772	0.995698	0.00430244	IFNA7	IL5RA	0.999963	3.73331e-05	0.99999	9.75975e-06	IFNA7	IL5RA	0.999591	0.000408856	0.996991	0.00300932
IFNA7	IL6R	0.999962	3.83831e-05	0.744201	0.255799	IFNA7	IL6R	1	0	0	0	IFNA7	IL6R	1	0	0	0
IFNA7	IL6ST	0.999929	7.08228e-05	0.333396	0.666604	IFNA7	IL6ST	0.981666	0.018334	1	3.14977e-10	IFNA7	IL6ST	0.861889	0.138111	0.00102775	0.998972
IFNA7	IL7R	1	6.20448e-12	0.999877	0.00012295	IFNA7	IL7R	0.999974	2.64536e-05	1	3.75992e-11	IFNA7	IL7R	0.973507	0.0264935	1.56806e-07	1
IFNA7	IL9R	1	0	0.744	0.256	IFNA7	IL9R	0.982846	0.0171541	1	7.67053e-150	IFNA7	IL9R	0.999957	4.34711e-05	0.999974	2.58935e-05
IFNA7	JAK1	0.666667	0.333333	1	1.95905e-07	IFNA7	JAK1	0.974509	0.0254909	0.999943	5.74958e-05	IFNA7	JAK1	0.127134	0.872866	0.874837	0.125163
IFNA7	JAK2	0.999929	7.08228e-05	0.333396	0.666604	IFNA7	JAK2	0.999639	0.000360629	1	9.81095e-08	IFNA7	JAK2	0.808666	0.191334	0.00117055	0.998829
IFNA7	JAK3	0.999975	2.54926e-05	1	0	IFNA7	JAK3	0.0770783	0.922922	0.993579	0.00642059	IFNA7	JAK3	0.861889	0.138111	0.00102775	0.998972
IFNA7	LEPR	0.999929	7.08228e-05	0.333396	0.666604	IFNA7	LEPR	0.997369	0.00263128	1	2.25852e-07	IFNA7	LEPR	0.999838	0.000162341	0.999977	2.32044e-05
IFNA7	LIFR	0.999929	7.08228e-05	0.333396	0.666604	IFNA7	LIFR	0.000169802	0.99983	0.999999	1.27063e-06	IFNA7	LIFR	0.999928	7.17742e-05	0.999271	0.000729132
IFNA7	MPL	0.999789	0.000210889	1	0	IFNA7	MPL	0.998935	0.00106473	1	1.27074e-07	IFNA7	MPL	0.999956	4.38407e-05	0.999985	1.45556e-05
IFNA7	OSMR	0.999929	7.08228e-05	0.333396	0.666604	IFNA7	OSMR	0.999581	0.000419196	0.999998	2.10376e-06	IFNA7	OSMR	0.861889	0.138111	0.00102775	0.998972
IFNA7	PRLR	0.999983	1.69266e-05	0.500034	0.499966	IFNA7	PRLR	0.999998	1.81141e-06	1	2.00714e-10	IFNA7	PRLR	0.94694	0.0530595	0.0026233	0.997377
IFNA8	CNTFR	0.999943	5.73196e-05	1	0	IFNA8	CNTFR	1	0	0	0	IFNA8	CNTFR	1	0	0	0
IFNA8	CRLF2	0.999839	0.000160764	0.999977	2.32236e-05	IFNA8	CRLF2	1	0	0	0	IFNA8	CRLF2	1	0	0	0
IFNA8	CSF2RA	0.999863	0.000137231	1	0	IFNA8	CSF2RA	1	0	0	0	IFNA8	CSF2RA	1	0	0	0
IFNA8	CSF2RB	0.999999	1.20143e-06	1	0	IFNA8	CSF2RB	1	0	0	0	IFNA8	CSF2RB	1	0	0	0
IFNA8	CSF3R	0.999999	1.20143e-06	1	0	IFNA8	CSF3R	1	0	0	0	IFNA8	CSF3R	1	0	0	0
IFNA8	EPOR	0.999943	5.73196e-05	1	0	IFNA8	EPOR	1	0	0	0	IFNA8	EPOR	1	0	0	0
IFNA8	GHR	0.75	0.25	1	0	IFNA8	GHR	1	0	0	0	IFNA8	GHR	1	0	0	0
IFNA8	IFNAR1	0.999876	0.000123872	0.99996	3.99348e-05	IFNA8	IFNAR1	1	0	0	0	IFNA8	IFNAR1	1	0	0	0
IFNA8	IFNAR2	0.476891	0.523109	0.665091	0.334909	IFNA8	IFNAR2	1	0	0	0	IFNA8	IFNAR2	1	0	0	0
IFNA8	IFNGR1	0.999839	0.000160764	0.999977	2.32236e-05	IFNA8	IFNGR1	1	0	0	0	IFNA8	IFNGR1	1	0	0	0
IFNA8	IFNGR2	0.749554	0.250446	0.99292	0.00708044	IFNA8	IFNGR2	1	0	0	0	IFNA8	IFNGR2	1	0	0	0
IFNA8	IFNLR1	0.99611	0.00389001	0.962376	0.037624	IFNA8	IFNLR1	1	0	0	0	IFNA8	IFNLR1	1	0	0	0
IFNA8	IL10RA	0.979007	0.0209928	0.986988	0.0130118	IFNA8	IL10RA	1	0	0	0	IFNA8	IL10RA	1	0	0	0
IFNA8	IL10RB	0.999863	0.000137231	1	0	IFNA8	IL10RB	1	0	0	0	IFNA8	IL10RB	1	0	0	0
IFNA8	IL11RA	0.999999	1.20143e-06	1	0	IFNA8	IL11RA	1	0	0	0	IFNA8	IL11RA	1	0	0	0
IFNA8	IL12RB1	0.6649	0.3351	0.617385	0.382615	IFNA8	IL12RB1	1	0	0	0	IFNA8	IL12RB1	1	0	0	0
IFNA8	IL12RB2	0.652044	0.347956	0.994153	0.00584714	IFNA8	IL12RB2	1	0	0	0	IFNA8	IL12RB2	1	0	0	0
IFNA8	IL13RA1	0.99995	4.98502e-05	0.999894	0.000106332	IFNA8	IL13RA1	1	0	0	0	IFNA8	IL13RA1	1	0	0	0
IFNA8	IL13RA2	0.749554	0.250446	0.99292	0.00708044	IFNA8	IL13RA2	1	0	0	0	IFNA8	IL13RA2	1	0	0	0
IFNA8	IL15RA	0.999943	5.73196e-05	1	0	IFNA8	IL15RA	1	0	0	0	IFNA8	IL15RA	1	0	0	0
IFNA8	IL20RA	0.476891	0.523109	0.665091	0.334909	IFNA8	IL20RA	1	0	0	0	IFNA8	IL20RA	1	0	0	0
IFNA8	IL20RB	0.999999	1.20143e-06	1	0	IFNA8	IL20RB	1	0	0	0	IFNA8	IL20RB	1	0	0	0
IFNA8	IL21R	0.90199	0.0980101	0.885358	0.114642	IFNA8	IL21R	1	0	0	0	IFNA8	IL21R	1	0	0	0
IFNA8	IL22RA1	0.999999	1.20143e-06	1	0	IFNA8	IL22RA1	1	0	0	0	IFNA8	IL22RA1	1	0	0	0
IFNA8	IL22RA2	0.999996	4.14644e-06	1	0	IFNA8	IL22RA2	1	0	0	0	IFNA8	IL22RA2	1	0	0	0
IFNA8	IL23R	0.999996	4.14644e-06	1	0	IFNA8	IL23R	1	0	0	0	IFNA8	IL23R	1	0	0	0
IFNA8	IL27RA	0.999863	0.000137231	1	0	IFNA8	IL27RA	1	0	0	0	IFNA8	IL27RA	1	0	0	0
IFNA8	IL2RA	0.99995	4.98502e-05	0.999894	0.000106332	IFNA8	IL2RA	1	0	0	0	IFNA8	IL2RA	1	0	0	0
IFNA8	IL2RB	0.999994	6.03234e-06	0.999952	4.83795e-05	IFNA8	IL2RB	1	0	0	0	IFNA8	IL2RB	1	0	0	0
IFNA8	IL2RG	0.99995	4.98502e-05	0.999894	0.000106332	IFNA8	IL2RG	1	0	0	0	IFNA8	IL2RG	1	0	0	0
IFNA8	IL3RA	0.99611	0.00389001	0.962376	0.037624	IFNA8	IL3RA	1	0	0	0	IFNA8	IL3RA	1	0	0	0
IFNA8	IL4R	0.999999	1.20143e-06	1	0	IFNA8	IL4R	1	0	0	0	IFNA8	IL4R	1	0	0	0
IFNA8	IL5RA	0.999491	0.00050913	0.997414	0.0025863	IFNA8	IL5RA	1	0	0	0	IFNA8	IL5RA	1	0	0	0
IFNA8	IL6R	0.999863	0.000137231	1	0	IFNA8	IL6R	1	0	0	0	IFNA8	IL6R	1	0	0	0
IFNA8	IL6ST	0.476891	0.523109	0.665091	0.334909	IFNA8	IL6ST	1	0	0	0	IFNA8	IL6ST	1	0	0	0
IFNA8	IL7R	0.999863	0.000137231	1	0	IFNA8	IL7R	1	0	0	0	IFNA8	IL7R	1	0	0	0
IFNA8	IL9R	0.75	0.25	1	0	IFNA8	IL9R	1	0	0	0	IFNA8	IL9R	1	0	0	0
IFNA8	JAK1	0.979007	0.0209928	0.986988	0.0130118	IFNA8	JAK1	1	0	0	0	IFNA8	JAK1	1	0	0	0
IFNA8	JAK2	0.476891	0.523109	0.665091	0.334909	IFNA8	JAK2	1	0	0	0	IFNA8	JAK2	1	0	0	0
IFNA8	JAK3	0.999994	6.03234e-06	0.999952	4.83795e-05	IFNA8	JAK3	1	0	0	0	IFNA8	JAK3	1	0	0	0
IFNA8	LEPR	0.476891	0.523109	0.665091	0.334909	IFNA8	LEPR	1	0	0	0	IFNA8	LEPR	1	0	0	0
IFNA8	LIFR	0.476891	0.523109	0.665091	0.334909	IFNA8	LIFR	1	0	0	0	IFNA8	LIFR	1	0	0	0
IFNA8	MPL	0.99995	4.98502e-05	0.999894	0.000106332	IFNA8	MPL	1	0	0	0	IFNA8	MPL	1	0	0	0
IFNA8	OSMR	0.476891	0.523109	0.665091	0.334909	IFNA8	OSMR	1	0	0	0	IFNA8	OSMR	1	0	0	0
IFNA8	PRLR	0.65352	0.34648	0.998842	0.0011576	IFNA8	PRLR	1	0	0	0	IFNA8	PRLR	1	0	0	0
IFNAR1	JAK1	3.08888e-16	1	0.999985	1.48643e-05	IFNAR1	JAK1	0.820983	0.179017	0.999999	8.09899e-07	IFNAR1	JAK1	4.05586e-08	1	0.999649	0.000350596
IFNAR1	JAK2	0.0260533	0.973947	0.000591704	0.999408	IFNAR1	JAK2	6.74019e-09	1	1	7.58062e-58	IFNAR1	JAK2	0.710397	0.289603	0.0150446	0.984955
IFNAR1	JAK3	0.558927	0.441073	0.0958921	0.904108	IFNAR1	JAK3	0.961455	0.0385454	1	2.18777e-07	IFNAR1	JAK3	0.756391	0.243609	0.999993	7.36355e-06
IFNAR1	TYK2	0.99955	0.000449608	1	4.46977e-20	IFNAR1	TYK2	0.999581	0.000419196	0.999998	2.10376e-06	IFNAR1	TYK2	3.5018e-09	1	0.99917	0.000830112
IFNAR2	JAK1	0	1	0.998163	0.0018373	IFNAR2	JAK1	0.666539	0.333461	0.00028622	0.999714	IFNAR2	JAK1	0.586854	0.413146	0.366908	0.633092
IFNAR2	JAK2	0	0	0	1	IFNAR2	JAK2	1.74492e-51	1	0.916365	0.0836353	IFNAR2	JAK2	0.666667	0.333333	9.21566e-09	1
IFNAR2	JAK3	0.548589	0.451411	0.000192713	0.999807	IFNAR2	JAK3	0.346949	0.653051	0.379955	0.620045	IFNAR2	JAK3	0.500084	0.499916	0.499916	0.500084
IFNAR2	TYK2	0.999791	0.00020922	0.999791	0.00020922	IFNAR2	TYK2	0.494471	0.505529	0.397917	0.602083	IFNAR2	TYK2	0.654634	0.345366	0.904634	0.0953661
IFNB1	CNTFR	0.666737	0.333263	1	0	IFNB1	CNTFR	0.982051	0.0179489	0.984886	0.015114	IFNB1	CNTFR	0.999967	3.3063e-05	0.999986	1.40401e-05
IFNB1	CRLF2	0.999789	0.000210889	1	0	IFNB1	CRLF2	1	0	0	0	IFNB1	CRLF2	1	0	0	0
IFNB1	CSF2RA	0.399982	0.600018	1	0	IFNB1	CSF2RA	0.999897	0.00010288	0.999978	2.17186e-05	IFNB1	CSF2RA	0.999967	3.3063e-05	0.999986	1.40401e-05
IFNB1	CSF2RB	0.999999	1.05882e-06	0	0	IFNB1	CSF2RB	0.964611	0.0353894	0.00020922	0.999791	IFNB1	CSF2RB	0.999967	3.3063e-05	0.999986	1.40401e-05
IFNB1	CSF3R	0.999948	5.223e-05	0.999986	1.40016e-05	IFNB1	CSF3R	0.999929	7.12817e-05	0.998329	0.00167131	IFNB1	CSF3R	0.999967	3.3063e-05	0.999986	1.40401e-05
IFNB1	EPOR	0.577542	0.422458	1	0	IFNB1	EPOR	0.982051	0.0179489	0.984886	0.015114	IFNB1	EPOR	0.999968	3.17885e-05	0.999962	3.81025e-05
IFNB1	GHR	1	0	0	0	IFNB1	GHR	0.96582	0.0341796	0.00962037	0.99038	IFNB1	GHR	0.999982	1.76919e-05	1	0
IFNB1	IFNAR1	4.18835e-05	0.999958	1	2.92083e-07	IFNB1	IFNAR1	0.999918	8.24015e-05	0.99986	0.000140052	IFNB1	IFNAR1	0.999998	2.35692e-06	1	3.5355e-09
IFNB1	IFNAR2	6.23174e-06	0.999994	0.999998	2.06748e-06	IFNB1	IFNAR2	0.96582	0.0341796	0.00962037	0.99038	IFNB1	IFNAR2	0.999967	3.3063e-05	0.999986	1.40401e-05
IFNB1	IFNGR1	0.749471	0.250529	1	0	IFNB1	IFNGR1	0.96582	0.0341796	0.00962037	0.99038	IFNB1	IFNGR1	0.999967	3.3063e-05	0.999986	1.40401e-05
IFNB1	IFNGR2	1	1.30878e-11	1	0	IFNB1	IFNGR2	0.996347	0.00365284	0.999995	5.28814e-06	IFNB1	IFNGR2	0.999967	3.3063e-05	0.999986	1.40401e-05
IFNB1	IFNLR1	0.75	0.25	1	0	IFNB1	IFNLR1	1	0	0	0	IFNB1	IFNLR1	1	0	0	0
IFNB1	IL10RA	1.78525e-10	1	1	0	IFNB1	IL10RA	0.964611	0.0353894	0.00020922	0.999791	IFNB1	IL10RA	0.999967	3.3063e-05	0.999986	1.40401e-05
IFNB1	IL10RB	0.647111	0.352889	1	0	IFNB1	IL10RB	0.999897	0.00010288	0.999978	2.17186e-05	IFNB1	IL10RB	0.999967	3.3063e-05	0.999986	1.40401e-05
IFNB1	IL11RA	0.999999	1.05882e-06	0	0	IFNB1	IL11RA	1	0	0	0	IFNB1	IL11RA	1	0	0	0
IFNB1	IL12RB1	0.705316	0.294684	1	0	IFNB1	IL12RB1	0.999429	0.00057084	0.996302	0.00369795	IFNB1	IL12RB1	1	4.90588e-07	1	0
IFNB1	IL12RB2	0.999344	0.000655877	0.999997	2.93868e-06	IFNB1	IL12RB2	0.999999	8.75838e-07	0.999997	3.38104e-06	IFNB1	IL12RB2	1	0	1	0
IFNB1	IL13RA1	0.999999	1.20143e-06	1	0	IFNB1	IL13RA1	0.964611	0.0353894	0.00020922	0.999791	IFNB1	IL13RA1	0.999967	3.3063e-05	0.999986	1.40401e-05
IFNB1	IL13RA2	0.999391	0.000609278	1	2.35358e-14	IFNB1	IL13RA2	0.877937	0.122063	0.00453376	0.995466	IFNB1	IL13RA2	1	3.69288e-08	1	0
IFNB1	IL15RA	0.999999	1.05882e-06	0	0	IFNB1	IL15RA	0.963555	0.0364452	0.00279951	0.9972	IFNB1	IL15RA	0.999998	2.35692e-06	1	3.5355e-09
IFNB1	IL20RA	8.22274e-13	1	1	0	IFNB1	IL20RA	0.998307	0.00169299	1	1.05105e-07	IFNB1	IL20RA	1	0	0	0
IFNB1	IL20RB	0.999975	2.54926e-05	1	0	IFNB1	IL20RB	0.99854	0.00145972	1	2.58534e-11	IFNB1	IL20RB	1	0	0	0
IFNB1	IL21R	0.544623	0.455377	0.999982	1.76362e-05	IFNB1	IL21R	0.568599	0.431401	0.00252347	0.997477	IFNB1	IL21R	0.999967	3.3063e-05	0.999986	1.40401e-05
IFNB1	IL22RA1	0.999391	0.000609278	1	2.35358e-14	IFNB1	IL22RA1	0.999886	0.000114289	1	0	IFNB1	IL22RA1	1	0	0	0
IFNB1	IL22RA2	0.999999	1.20143e-06	1	0	IFNB1	IL22RA2	0.999886	0.000113837	0.999992	8.08765e-06	IFNB1	IL22RA2	1	4.18183e-08	1	0
IFNB1	IL23R	1	0	1	0	IFNB1	IL23R	0.997798	0.00220241	0.812372	0.187628	IFNB1	IL23R	1	0	1	0
IFNB1	IL27RA	6.03197e-17	1	1	0	IFNB1	IL27RA	0.965481	0.0345192	0.0301416	0.969858	IFNB1	IL27RA	0.999967	3.3063e-05	0.999986	1.40401e-05
IFNB1	IL2RA	0.99925	0.00075013	1	4.55055e-07	IFNB1	IL2RA	0.999995	4.65945e-06	1	6.59577e-10	IFNB1	IL2RA	1	4.90588e-07	1	0
IFNB1	IL2RB	1	1.03683e-10	1	0	IFNB1	IL2RB	0.999738	0.00026173	0.991109	0.0088907	IFNB1	IL2RB	0.999967	3.3063e-05	0.999986	1.40401e-05
IFNB1	IL2RG	1	1.30878e-11	1	0	IFNB1	IL2RG	0.999897	0.00010288	0.999978	2.17186e-05	IFNB1	IL2RG	0.999967	3.3063e-05	0.999986	1.40401e-05
IFNB1	IL3RA	0.75	0.25	1	0	IFNB1	IL3RA	0.568599	0.431401	0.00252347	0.997477	IFNB1	IL3RA	0.999967	3.3063e-05	0.999986	1.40401e-05
IFNB1	IL4R	1	9.07912e-11	1	0	IFNB1	IL4R	1	0	0	0	IFNB1	IL4R	1	0	0	0
IFNB1	IL5RA	0.544623	0.455377	0.999982	1.76362e-05	IFNB1	IL5RA	0.999738	0.00026173	0.991109	0.0088907	IFNB1	IL5RA	0.999968	3.17885e-05	0.999962	3.81025e-05
IFNB1	IL6R	1	3.07905e-08	1	0	IFNB1	IL6R	1	0	0	0	IFNB1	IL6R	1	0	0	0
IFNB1	IL6ST	6.23174e-06	0.999994	0.999998	2.06748e-06	IFNB1	IL6ST	0.963555	0.0364452	0.00279951	0.9972	IFNB1	IL6ST	0.999967	3.3063e-05	0.999986	1.40401e-05
IFNB1	IL7R	0.999999	1.05882e-06	0	0	IFNB1	IL7R	0.999971	2.89222e-05	1	0	IFNB1	IL7R	0.999998	2.35692e-06	1	3.5355e-09
IFNB1	IL9R	1	0	1	0	IFNB1	IL9R	0.999271	0.000728581	0.36346	0.63654	IFNB1	IL9R	1	4.90588e-07	1	0
IFNB1	JAK1	6.03197e-17	1	1	0	IFNB1	JAK1	0.963555	0.0364452	0.00279951	0.9972	IFNB1	JAK1	0.999967	3.3063e-05	0.999986	1.40401e-05
IFNB1	JAK2	6.23174e-06	0.999994	0.999998	2.06748e-06	IFNB1	JAK2	0.999929	7.12817e-05	0.998329	0.00167131	IFNB1	JAK2	0.999967	3.3063e-05	0.999986	1.40401e-05
IFNB1	JAK3	0.999282	0.0007176	1	4.23047e-15	IFNB1	JAK3	0.96582	0.0341796	0.00962037	0.99038	IFNB1	JAK3	0.999967	3.3063e-05	0.999986	1.40401e-05
IFNB1	LEPR	6.23174e-06	0.999994	0.999998	2.06748e-06	IFNB1	LEPR	0.963555	0.0364452	0.00279951	0.9972	IFNB1	LEPR	1	4.90588e-07	1	0
IFNB1	LIFR	6.23174e-06	0.999994	0.999998	2.06748e-06	IFNB1	LIFR	0.999454	0.000545857	0.995656	0.00434409	IFNB1	LIFR	0.999982	1.76919e-05	1	0
IFNB1	MPL	0.710459	0.289541	1	3.96063e-12	IFNB1	MPL	0.999856	0.000144336	1	0	IFNB1	MPL	1	3.69288e-08	1	0
IFNB1	OSMR	8.22274e-13	1	1	0	IFNB1	OSMR	0.99969	0.000309526	0.995821	0.0041788	IFNB1	OSMR	0.999967	3.3063e-05	0.999986	1.40401e-05
IFNB1	PRLR	0.996652	0.00334802	1	8.99475e-46	IFNB1	PRLR	0.999992	7.7606e-06	0.993348	0.00665188	IFNB1	PRLR	1	4.90588e-07	1	0
IFNE	CNTFR	0.705316	0.294684	1	0	IFNE	CNTFR	1	0	0	0	IFNE	CNTFR	1	0	0	0
IFNE	CRLF2	0.999975	2.54926e-05	1	0	IFNE	CRLF2	1	0	0	0	IFNE	CRLF2	1	0	0	0
IFNE	CSF2RA	0.606161	0.393839	0.999854	0.000145553	IFNE	CSF2RA	1	0	0	0	IFNE	CSF2RA	1	0	0	0
IFNE	CSF2RB	0.999999	1.05882e-06	0	0	IFNE	CSF2RB	1	0	0	0	IFNE	CSF2RB	1	0	0	0
IFNE	CSF3R	0.999805	0.000194914	1	0	IFNE	CSF3R	1	0	0	0	IFNE	CSF3R	1	0	0	0
IFNE	EPOR	0.333349	0.666651	1	0	IFNE	EPOR	1	0	0	0	IFNE	EPOR	1	0	0	0
IFNE	GHR	0.999999	9.2284e-07	0.755539	0.244461	IFNE	GHR	1	0	0	0	IFNE	GHR	1	0	0	0
IFNE	IFNAR1	0.665658	0.334342	0.754101	0.245899	IFNE	IFNAR1	1	0	0	0	IFNE	IFNAR1	1	0	0	0
IFNE	IFNAR2	0.0189308	0.981069	0.0308048	0.969195	IFNE	IFNAR2	1	0	0	0	IFNE	IFNAR2	1	0	0	0
IFNE	IFNGR1	0.749471	0.250529	1	0	IFNE	IFNGR1	1	0	0	0	IFNE	IFNGR1	1	0	0	0
IFNE	IFNGR2	1	3.26796e-11	0.666413	0.333587	IFNE	IFNGR2	1	0	0	0	IFNE	IFNGR2	1	0	0	0
IFNE	IFNLR1	0.749554	0.250446	0.99292	0.00708044	IFNE	IFNLR1	1	0	0	0	IFNE	IFNLR1	1	0	0	0
IFNE	IL10RA	0.643614	0.356386	0.999238	0.000761696	IFNE	IL10RA	1	0	0	0	IFNE	IL10RA	1	0	0	0
IFNE	IL10RB	0.647111	0.352889	1	0	IFNE	IL10RB	1	0	0	0	IFNE	IL10RB	1	0	0	0
IFNE	IL11RA	0.999823	0.000176708	1	0	IFNE	IL11RA	1	0	0	0	IFNE	IL11RA	1	0	0	0
IFNE	IL12RB1	0.386551	0.613449	0.467967	0.532033	IFNE	IL12RB1	1	0	0	0	IFNE	IL12RB1	1	0	0	0
IFNE	IL12RB2	0.847024	0.152976	0.98945	0.0105503	IFNE	IL12RB2	1	0	0	0	IFNE	IL12RB2	1	0	0	0
IFNE	IL13RA1	0.99995	4.98502e-05	0.999894	0.000106332	IFNE	IL13RA1	1	0	0	0	IFNE	IL13RA1	1	0	0	0
IFNE	IL13RA2	0.980149	0.0198514	0.955966	0.0440337	IFNE	IL13RA2	1	0	0	0	IFNE	IL13RA2	1	0	0	0
IFNE	IL15RA	0.995496	0.00450436	1	0	IFNE	IL15RA	1	0	0	0	IFNE	IL15RA	1	0	0	0
IFNE	IL20RA	0.0358566	0.964143	0.15831	0.84169	IFNE	IL20RA	1	0	0	0	IFNE	IL20RA	1	0	0	0
IFNE	IL20RB	1	5.58817e-08	1	2.1152e-23	IFNE	IL20RB	1	0	0	0	IFNE	IL20RB	1	0	0	0
IFNE	IL21R	0.552208	0.447792	0.672849	0.327151	IFNE	IL21R	1	0	0	0	IFNE	IL21R	1	0	0	0
IFNE	IL22RA1	0.999768	0.000231767	1	0	IFNE	IL22RA1	1	0	0	0	IFNE	IL22RA1	1	0	0	0
IFNE	IL22RA2	0.999996	4.11121e-06	0.999793	0.000206805	IFNE	IL22RA2	1	0	0	0	IFNE	IL22RA2	1	0	0	0
IFNE	IL23R	1	1.30878e-11	1	0	IFNE	IL23R	1	0	0	0	IFNE	IL23R	1	0	0	0
IFNE	IL27RA	8.22274e-13	1	1	0	IFNE	IL27RA	1	0	0	0	IFNE	IL27RA	1	0	0	0
IFNE	IL2RA	0.976915	0.0230847	1	3.65098e-17	IFNE	IL2RA	1	0	0	0	IFNE	IL2RA	1	0	0	0
IFNE	IL2RB	0.999999	9.92195e-07	1	0	IFNE	IL2RB	1	0	0	0	IFNE	IL2RB	1	0	0	0
IFNE	IL2RG	0.999996	4.11121e-06	0.999793	0.000206805	IFNE	IL2RG	1	0	0	0	IFNE	IL2RG	1	0	0	0
IFNE	IL3RA	0.715852	0.284148	0.675354	0.324646	IFNE	IL3RA	1	0	0	0	IFNE	IL3RA	1	0	0	0
IFNE	IL4R	1	4.46816e-08	0.999774	0.000226379	IFNE	IL4R	1	0	0	0	IFNE	IL4R	1	0	0	0
IFNE	IL5RA	0.400948	0.599052	0.60885	0.39115	IFNE	IL5RA	1	0	0	0	IFNE	IL5RA	1	0	0	0
IFNE	IL6R	0.997344	0.002656	0.999967	3.32525e-05	IFNE	IL6R	1	0	0	0	IFNE	IL6R	1	0	0	0
IFNE	IL6ST	0.0189308	0.981069	0.0308048	0.969195	IFNE	IL6ST	1	0	0	0	IFNE	IL6ST	1	0	0	0
IFNE	IL7R	0.999235	0.000765119	1	2.6868e-13	IFNE	IL7R	1	0	0	0	IFNE	IL7R	1	0	0	0
IFNE	IL9R	1	1.33581e-20	0.749781	0.250219	IFNE	IL9R	1	0	0	0	IFNE	IL9R	1	0	0	0
IFNE	LEPR	0.0189308	0.981069	0.0308048	0.969195	IFNE	LEPR	1	0	0	0	IFNE	LEPR	1	0	0	0
IFNE	LIFR	0.0189308	0.981069	0.0308048	0.969195	IFNE	LIFR	1	0	0	0	IFNE	LIFR	1	0	0	0
IFNE	MPL	0.30989	0.69011	0.891424	0.108576	IFNE	MPL	1	0	0	0	IFNE	MPL	1	0	0	0
IFNE	OSMR	0.999601	0.00039937	0.29364	0.70636	IFNE	OSMR	1	0	0	0	IFNE	OSMR	1	0	0	0
IFNE	PRLR	0.929562	0.0704384	0.446728	0.553272	IFNE	PRLR	1	0	0	0	IFNE	PRLR	1	0	0	0
IFNG	CNTFR	1	9.07912e-11	1	0	IFNG	CNTFR	0.998914	0.0010865	0.656109	0.343891	IFNG	CNTFR	0.707122	0.292878	3.80059e-08	1
IFNG	CRLF2	1	0	1	0	IFNG	CRLF2	1	0	0	0	IFNG	CRLF2	1	0	0	0
IFNG	CSF2RA	0.999569	0.000431107	0.968315	0.0316854	IFNG	CSF2RA	0.998338	0.00166229	1	1.64326e-19	IFNG	CSF2RA	0.686151	0.313849	1.14086e-08	1
IFNG	CSF2RB	0.999999	1.05882e-06	0	0	IFNG	CSF2RB	0.72839	0.27161	0.00442788	0.995572	IFNG	CSF2RB	0.686151	0.313849	1.14086e-08	1
IFNG	CSF3R	0.945575	0.0544253	0.0204744	0.979526	IFNG	CSF3R	0.997369	0.00263128	1	2.25852e-07	IFNG	CSF3R	0.686151	0.313849	1.14086e-08	1
IFNG	EPOR	0.99986	0.000139548	1	0	IFNG	EPOR	0.998914	0.0010865	0.656109	0.343891	IFNG	EPOR	0.954054	0.0459464	0.644413	0.355587
IFNG	GHR	1	0	1	0	IFNG	GHR	0.72839	0.27161	0.00442788	0.995572	IFNG	GHR	0.750238	0.249762	0.000415834	0.999584
IFNG	IFNAR1	0.860287	0.139713	0.999241	0.000759132	IFNG	IFNAR1	0.999974	2.56942e-05	0.999977	2.29481e-05	IFNG	IFNAR1	0.958017	0.0419826	0.983719	0.0162813
IFNG	IFNAR2	0.689865	0.310135	0.988503	0.0114973	IFNG	IFNAR2	0.666314	0.333686	0.97857	0.0214296	IFNG	IFNAR2	0.686151	0.313849	1.14086e-08	1
IFNG	IFNGR1	1	1.03683e-10	1	0	IFNG	IFNGR1	0.72839	0.27161	0.00442788	0.995572	IFNG	IFNGR1	0.686151	0.313849	1.14086e-08	1
IFNG	IFNGR2	1	0	1	0	IFNG	IFNGR2	0.999993	6.59425e-06	1	0	IFNG	IFNGR2	0.686151	0.313849	1.14086e-08	1
IFNG	IFNLR1	1	0	0	0	IFNG	IFNLR1	1	0	0	0	IFNG	IFNLR1	1	0	0	0
IFNG	IL10RA	0.999975	2.54926e-05	1	0	IFNG	IL10RA	0.666314	0.333686	0.97857	0.0214296	IFNG	IL10RA	0.686151	0.313849	1.14086e-08	1
IFNG	IL10RB	0.999999	1.20143e-06	1	0	IFNG	IL10RB	0.998914	0.0010865	0.656109	0.343891	IFNG	IL10RB	0.686151	0.313849	1.14086e-08	1
IFNG	IL11RA	0.999768	0.000231767	1	0	IFNG	IL11RA	1	0	0	0	IFNG	IL11RA	1	0	0	0
IFNG	IL12RB1	0.999047	0.000952612	1	0	IFNG	IL12RB1	0.998914	0.0010865	0.656109	0.343891	IFNG	IL12RB1	0.999824	0.000176419	0.5	0.5
IFNG	IL12RB2	0.999864	0.000136453	0.999582	0.000418352	IFNG	IL12RB2	0.999997	3.23671e-06	0	0	IFNG	IL12RB2	0.99619	0.00381015	0.995543	0.00445733
IFNG	IL13RA1	0.999999	1.20143e-06	1	0	IFNG	IL13RA1	0.728726	0.271274	1.91208e-08	1	IFNG	IL13RA1	0.686151	0.313849	1.14086e-08	1
IFNG	IL13RA2	0.999994	5.83042e-06	0.993348	0.00665188	IFNG	IL13RA2	0.728726	0.271274	1.91208e-08	1	IFNG	IL13RA2	0.998593	0.0014067	1	0
IFNG	IL15RA	0.999944	5.6179e-05	0	0	IFNG	IL15RA	0.999138	0.000862191	0.00918538	0.990815	IFNG	IL15RA	0.864021	0.135979	0.00229631	0.997704
IFNG	IL20RA	0.999047	0.000952612	1	0	IFNG	IL20RA	0.999444	0.000555584	5.23131e-05	0.999948	IFNG	IL20RA	1	4.18183e-08	1	0
IFNG	IL20RB	0.999081	0.000918724	0.993807	0.00619348	IFNG	IL20RB	1	5.22742e-08	1	0	IFNG	IL20RB	1	3.69288e-08	1	0
IFNG	IL21R	0.999995	4.78345e-06	1	1.6786e-12	IFNG	IL21R	0.728726	0.271274	1.91208e-08	1	IFNG	IL21R	0.686142	0.313858	3.2627e-11	1
IFNG	IL22RA1	0.999957	4.28745e-05	0.996962	0.00303775	IFNG	IL22RA1	0.999998	1.86831e-06	1	0	IFNG	IL22RA1	1	0	1	0
IFNG	IL22RA2	1	5.94e-08	1	3.73217e-24	IFNG	IL22RA2	1	3.52299e-09	1	0	IFNG	IL22RA2	1	4.18183e-08	1	0
IFNG	IL23R	0.99982	0.000180202	1	4.51976e-07	IFNG	IL23R	0.998914	0.0010865	0.656109	0.343891	IFNG	IL23R	1	7.87598e-19	1	0
IFNG	IL27RA	0.999375	0.000624514	1	2.50641e-25	IFNG	IL27RA	0.728726	0.271274	1.91208e-08	1	IFNG	IL27RA	0.686142	0.313858	3.2627e-11	1
IFNG	IL2RA	0.69069	0.30931	0.986354	0.0136464	IFNG	IL2RA	1	0	1	0	IFNG	IL2RA	0.99997	3.04832e-05	0.5	0.5
IFNG	IL2RB	1	0	1	0	IFNG	IL2RB	0.999138	0.000862191	0.00918538	0.990815	IFNG	IL2RB	0.686151	0.313849	1.14086e-08	1
IFNG	IL2RG	1	1.30878e-11	1	0	IFNG	IL2RG	0.998914	0.0010865	0.656109	0.343891	IFNG	IL2RG	0.686151	0.313849	1.14086e-08	1
IFNG	IL3RA	1	0	0	0	IFNG	IL3RA	0.728726	0.271274	1.91208e-08	1	IFNG	IL3RA	0.686151	0.313849	1.14086e-08	1
IFNG	IL4R	1	9.07912e-11	1	0	IFNG	IL4R	1	0	0	0	IFNG	IL4R	1	0	0	0
IFNG	IL5RA	0.867513	0.132487	0.0038108	0.996189	IFNG	IL5RA	0.999138	0.000862191	0.00918538	0.990815	IFNG	IL5RA	0.999824	0.000176419	0.5	0.5
IFNG	IL6R	0.99987	0.000129764	1	0	IFNG	IL6R	1	0	0	0	IFNG	IL6R	1	0	0	0
IFNG	IL6ST	0.689865	0.310135	0.988503	0.0114973	IFNG	IL6ST	0.728726	0.271274	1.91208e-08	1	IFNG	IL6ST	0.686151	0.313849	1.14086e-08	1
IFNG	IL7R	0.99987	0.000129764	1	0	IFNG	IL7R	0.999996	4.21959e-06	0.999908	9.24599e-05	IFNG	IL7R	0.707158	0.292842	2.29106e-07	1
IFNG	IL9R	1	0	1	0	IFNG	IL9R	0.999712	0.000288491	1	0	IFNG	IL9R	1	4.18183e-08	1	0
IFNG	LEPR	0.689865	0.310135	0.988503	0.0114973	IFNG	LEPR	0.999138	0.000862191	0.00918538	0.990815	IFNG	LEPR	0.954054	0.0459464	0.644413	0.355587
IFNG	LIFR	0.689865	0.310135	0.988503	0.0114973	IFNG	LIFR	0.999972	2.75892e-05	0.999984	1.58087e-05	IFNG	LIFR	0.995397	0.00460274	1	5.33777e-10
IFNG	MPL	0.69069	0.30931	0.986354	0.0136464	IFNG	MPL	0.999714	0.000286168	1	4.06604e-18	IFNG	MPL	1	1.2619e-10	1	0
IFNG	OSMR	0.999996	3.70144e-06	1	0	IFNG	OSMR	0.999138	0.000862191	0.00918538	0.990815	IFNG	OSMR	0.686151	0.313849	1.14086e-08	1
IFNG	PRLR	0.999903	9.71485e-05	1	4.53992e-21	IFNG	PRLR	0.999444	0.000555584	5.23131e-05	0.999948	IFNG	PRLR	0.861889	0.138111	0.00102775	0.998972
IFNG	SMAD6	0.860287	0.139713	0.999241	0.000759132	IFNG	SMAD6	0.666314	0.333686	0.97857	0.0214296	IFNG	SMAD6	0.994819	0.00518077	1	1.17393e-12
IFNG	SMAD7	0.69069	0.30931	0.986354	0.0136464	IFNG	SMAD7	0.998338	0.00166229	1	1.64326e-19	IFNG	SMAD7	0.958017	0.0419826	0.983719	0.0162813
IFNGR1	JAK1	0.666817	0.333183	1	5.12443e-11	IFNGR1	JAK1	0.68602	0.31398	0.000410162	0.99959	IFNGR1	JAK1	0.666667	0.333333	9.21566e-09	1
IFNGR1	JAK2	0.66654	0.33346	0.999397	0.000602686	IFNGR1	JAK2	0.551188	0.448812	0.716118	0.283882	IFNGR1	JAK2	0.666667	0.333333	9.21566e-09	1
IFNGR1	JAK3	0.99982	0.000180202	1	4.51976e-07	IFNGR1	JAK3	6.47149e-05	0.999935	0.498998	0.501002	IFNGR1	JAK3	0.666667	0.333333	9.21566e-09	1
IFNGR1	NFKB1	1	6.20448e-12	0.999877	0.00012295	IFNGR1	NFKB1	0.494471	0.505529	0.397917	0.602083	IFNGR1	NFKB1	0.666667	0.333333	9.21566e-09	1
IFNGR1	RELA	1	0	0	0	IFNGR1	RELA	0.963555	0.0364452	0.00279951	0.9972	IFNGR1	RELA	0.686151	0.313849	1.14086e-08	1
IFNGR1	TYK2	1	1.03683e-10	1	0	IFNGR1	TYK2	6.47149e-05	0.999935	0.498998	0.501002	IFNGR1	TYK2	0.666645	0.333355	0.629289	0.370711
IFNGR2	JAK1	1	3.26796e-11	0.666413	0.333587	IFNGR2	JAK1	0.834704	0.165296	1	1.91785e-17	IFNGR2	JAK1	0.66643	0.33357	0.00053161	0.999468
IFNGR2	JAK2	1	1.39392e-15	0.451416	0.548584	IFNGR2	JAK2	0.941895	0.0581054	0.931814	0.0681856	IFNGR2	JAK2	0.408284	0.591716	3.92747e-06	0.999996
IFNGR2	JAK3	0.999999	1.20143e-06	1	0	IFNGR2	JAK3	0.820983	0.179017	0.999999	8.09899e-07	IFNGR2	JAK3	0.666667	0.333333	1.88137e-12	1
IFNGR2	NFKB1	1	0	0.99993	6.97642e-05	IFNGR2	NFKB1	0.999779	0.000221447	1	6.46514e-25	IFNGR2	NFKB1	0.666667	0.333333	1.88137e-12	1
IFNGR2	RELA	1	6.20448e-12	0.999877	0.00012295	IFNGR2	RELA	0.99985	0.000149626	1	6.9627e-21	IFNGR2	RELA	0.686142	0.313858	3.2627e-11	1
IFNGR2	TYK2	1	8.84958e-11	0.999808	0.000191999	IFNGR2	TYK2	0.48186	0.51814	0.999778	0.000222101	IFNGR2	TYK2	0.623306	0.376694	0.00997074	0.990029
IFNK	CNTFR	0.999943	5.73196e-05	1	0	IFNK	CNTFR	0.99481	0.00518959	1	8.06956e-11	IFNK	CNTFR	0.998228	0.00177166	0.999566	0.000434449
IFNK	CRLF2	0.999994	6.03234e-06	0.999952	4.83795e-05	IFNK	CRLF2	1	0	0	0	IFNK	CRLF2	1	0	0	0
IFNK	CSF2RA	0.999943	5.73196e-05	1	0	IFNK	CSF2RA	0.999714	0.000286168	1	4.06604e-18	IFNK	CSF2RA	1	0	0	0
IFNK	CSF2RB	0.999993	7.39996e-06	1	0	IFNK	CSF2RB	0.709184	0.290816	1	2.14714e-11	IFNK	CSF2RB	1	0	0	0
IFNK	CSF3R	0.999993	7.39996e-06	1	0	IFNK	CSF3R	0.999712	0.000288491	1	0	IFNK	CSF3R	1	0	0	0
IFNK	EPOR	0.995496	0.00450436	1	0	IFNK	EPOR	0.99481	0.00518959	1	8.06956e-11	IFNK	EPOR	0.998228	0.00177166	0.999566	0.000434449
IFNK	GHR	0.999943	5.73196e-05	1	0	IFNK	GHR	0.427539	0.572461	1	1.11384e-12	IFNK	GHR	1	4.90588e-07	1	0
IFNK	IFNAR1	0.995496	0.00450436	1	0	IFNK	IFNAR1	0.999985	1.50683e-05	1	0	IFNK	IFNAR1	0.998228	0.00177166	0.999566	0.000434449
IFNK	IFNAR2	0.73264	0.26736	0.840792	0.159208	IFNK	IFNAR2	0.427539	0.572461	1	1.11384e-12	IFNK	IFNAR2	1	0	1	0
IFNK	IFNGR1	0.999839	0.000160764	0.999977	2.32236e-05	IFNK	IFNGR1	0.427539	0.572461	1	1.11384e-12	IFNK	IFNGR1	1	0	0	0
IFNK	IFNGR2	0.999839	0.000160764	0.999977	2.32236e-05	IFNK	IFNGR2	0.999975	2.48658e-05	1	2.87698e-07	IFNK	IFNGR2	0.999993	7.23081e-06	1	0
IFNK	IFNLR1	0.99611	0.00389001	0.962376	0.037624	IFNK	IFNLR1	1	0	0	0	IFNK	IFNLR1	1	0	0	0
IFNK	IL10RA	0.999839	0.000160764	0.999977	2.32236e-05	IFNK	IL10RA	0.709184	0.290816	1	2.14714e-11	IFNK	IL10RA	1	0	1	0
IFNK	IL10RB	0.999943	5.73196e-05	1	0	IFNK	IL10RB	0.982846	0.0171541	1	7.67053e-150	IFNK	IL10RB	1	4.90588e-07	1	0
IFNK	IL11RA	0.999944	5.6179e-05	0	0	IFNK	IL11RA	1	0	0	0	IFNK	IL11RA	1	0	0	0
IFNK	IL12RB1	0.73264	0.26736	0.840792	0.159208	IFNK	IL12RB1	0.999032	0.000967644	1	0	IFNK	IL12RB1	0.999991	8.82616e-06	0.999993	6.92819e-06
IFNK	IL12RB2	0.971205	0.028795	1	1.14856e-07	IFNK	IL12RB2	0.999958	4.17489e-05	0.999956	4.36516e-05	IFNK	IL12RB2	0.999991	8.82616e-06	0.999993	6.92819e-06
IFNK	IL13RA1	0.999994	6.03234e-06	0.999952	4.83795e-05	IFNK	IL13RA1	0.75	0.25	0	0	IFNK	IL13RA1	1	0	0	0
IFNK	IL13RA2	0.980149	0.0198514	0.955966	0.0440337	IFNK	IL13RA2	0.749869	0.250131	1	0	IFNK	IL13RA2	1	3.74904e-07	0.999577	0.000423414
IFNK	IL15RA	0.999993	7.39996e-06	1	0	IFNK	IL15RA	0.999856	0.000144336	1	0	IFNK	IL15RA	1	3.74904e-07	0.999577	0.000423414
IFNK	IL20RA	0.980149	0.0198514	0.955966	0.0440337	IFNK	IL20RA	0.999389	0.000611025	1	0	IFNK	IL20RA	0.999982	1.76919e-05	1	0
IFNK	IL20RB	1	0	0	0	IFNK	IL20RB	0.999826	0.000174419	0.999991	8.6106e-06	IFNK	IL20RB	0.998228	0.00177166	0.999566	0.000434449
IFNK	IL21R	0.980149	0.0198514	0.955966	0.0440337	IFNK	IL21R	0.601854	0.398146	1	0	IFNK	IL21R	0.999993	7.35082e-06	0.999554	0.000445551
IFNK	IL22RA1	0.999993	7.39996e-06	1	0	IFNK	IL22RA1	0.999995	4.70683e-06	0.999998	2.33714e-06	IFNK	IL22RA1	0.999968	3.18272e-05	0.999989	1.14996e-05
IFNK	IL22RA2	0.999994	6.03234e-06	0.999952	4.83795e-05	IFNK	IL22RA2	0.999962	3.76753e-05	0.999562	0.000438258	IFNK	IL22RA2	1	3.74904e-07	0.999577	0.000423414
IFNK	IL23R	0.999999	1.20143e-06	1	0	IFNK	IL23R	0.987094	0.0129062	1	0	IFNK	IL23R	0.998228	0.00177166	0.999566	0.000434449
IFNK	IL27RA	0.999943	5.73196e-05	1	0	IFNK	IL27RA	0.427539	0.572461	1	1.11384e-12	IFNK	IL27RA	0.999993	7.35082e-06	0.999554	0.000445551
IFNK	IL2RA	0.999993	7.39996e-06	1	0	IFNK	IL2RA	0.999997	2.5813e-06	1	0	IFNK	IL2RA	1	3.74904e-07	0.999577	0.000423414
IFNK	IL2RB	0.999993	7.39996e-06	1	0	IFNK	IL2RB	0.99986	0.000139548	0	0	IFNK	IL2RB	1	0	0	0
IFNK	IL2RG	0.999994	6.03234e-06	0.999952	4.83795e-05	IFNK	IL2RG	0.999032	0.000967644	1	0	IFNK	IL2RG	1	0	0	0
IFNK	IL3RA	0.999839	0.000160764	0.999977	2.32236e-05	IFNK	IL3RA	0.709184	0.290816	1	2.14714e-11	IFNK	IL3RA	1	0	0	0
IFNK	IL4R	0.999993	7.39996e-06	1	0	IFNK	IL4R	1	0	0	0	IFNK	IL4R	1	0	0	0
IFNK	IL5RA	0.971205	0.028795	1	1.14856e-07	IFNK	IL5RA	0.998483	0.00151745	1	3.96121e-12	IFNK	IL5RA	0.999982	1.76919e-05	1	0
IFNK	IL6R	0.999948	5.22075e-05	0.999986	1.4413e-05	IFNK	IL6R	1	0	0	0	IFNK	IL6R	1	0	0	0
IFNK	IL6ST	0.73264	0.26736	0.840792	0.159208	IFNK	IL6ST	0.749869	0.250131	1	0	IFNK	IL6ST	1	0	1	0
IFNK	IL7R	0.999823	0.000176708	1	0	IFNK	IL7R	1	0	0.999994	5.72207e-06	IFNK	IL7R	1	0	0	0
IFNK	IL9R	0.999943	5.73196e-05	1	0	IFNK	IL9R	0.463228	0.536772	0.938753	0.0612469	IFNK	IL9R	0.999993	7.35082e-06	0.999554	0.000445551
IFNK	LEPR	0.73264	0.26736	0.840792	0.159208	IFNK	LEPR	0.999714	0.000286168	1	4.06604e-18	IFNK	LEPR	0.999996	3.70144e-06	1	0
IFNK	LIFR	0.73264	0.26736	0.840792	0.159208	IFNK	LIFR	0.999745	0.000255393	1	0	IFNK	LIFR	1	4.90588e-07	1	0
IFNK	MPL	0.999823	0.000176708	1	0	IFNK	MPL	0.99481	0.00518959	1	8.06956e-11	IFNK	MPL	0.999993	7.35082e-06	0.999554	0.000445551
IFNK	OSMR	0.99611	0.00389001	0.962376	0.037624	IFNK	OSMR	0.999714	0.000286168	1	4.06604e-18	IFNK	OSMR	1	0	1	0
IFNK	PRLR	0.73264	0.26736	0.840792	0.159208	IFNK	PRLR	0.999856	0.000144336	1	0	IFNK	PRLR	1	4.90588e-07	1	0
IFNL1	CNTFR	1	1.03683e-10	1	0	IFNL1	CNTFR	1	0	0	0	IFNL1	CNTFR	1	0	0	0
IFNL1	CRLF2	1	1.03683e-10	1	0	IFNL1	CRLF2	1	0	0	0	IFNL1	CRLF2	1	0	0	0
IFNL1	CSF2RA	0.999996	4.14644e-06	1	0	IFNL1	CSF2RA	1	0	0	0	IFNL1	CSF2RA	1	0	0	0
IFNL1	CSF2RB	1	0	0	0	IFNL1	CSF2RB	1	0	0	0	IFNL1	CSF2RB	1	0	0	0
IFNL1	CSF3R	0.999999	1.20143e-06	1	0	IFNL1	CSF3R	1	0	0	0	IFNL1	CSF3R	1	0	0	0
IFNL1	EPOR	0.999999	9.92195e-07	1	0	IFNL1	EPOR	1	0	0	0	IFNL1	EPOR	1	0	0	0
IFNL1	GHR	1	0	0	0	IFNL1	GHR	1	0	0	0	IFNL1	GHR	1	0	0	0
IFNL1	IFNAR1	0.999962	3.78096e-05	1	7.64785e-28	IFNL1	IFNAR1	1	0	0	0	IFNL1	IFNAR1	1	0	0	0
IFNL1	IFNAR2	0.999962	3.78096e-05	1	7.64785e-28	IFNL1	IFNAR2	1	0	0	0	IFNL1	IFNAR2	1	0	0	0
IFNL1	IFNGR1	1	1.30878e-11	1	0	IFNL1	IFNGR1	1	0	0	0	IFNL1	IFNGR1	1	0	0	0
IFNL1	IFNGR2	1	1.30878e-11	1	0	IFNL1	IFNGR2	1	0	0	0	IFNL1	IFNGR2	1	0	0	0
IFNL1	IFNLR1	0.999999	1.20143e-06	1	0	IFNL1	IFNLR1	1	0	0	0	IFNL1	IFNLR1	1	0	0	0
IFNL1	IL10RA	1	3.68766e-08	1	0	IFNL1	IL10RA	1	0	0	0	IFNL1	IL10RA	1	0	0	0
IFNL1	IL10RB	0.999996	4.14644e-06	1	0	IFNL1	IL10RB	1	0	0	0	IFNL1	IL10RB	1	0	0	0
IFNL1	IL11RA	0.999999	1.05882e-06	0	0	IFNL1	IL11RA	1	0	0	0	IFNL1	IL11RA	1	0	0	0
IFNL1	IL12RB1	1	3.07905e-08	1	0	IFNL1	IL12RB1	1	0	0	0	IFNL1	IL12RB1	1	0	0	0
IFNL1	IL12RB2	0.999948	5.223e-05	0.999986	1.40016e-05	IFNL1	IL12RB2	1	0	0	0	IFNL1	IL12RB2	1	0	0	0
IFNL1	IL13RA1	0.999999	1.20143e-06	1	0	IFNL1	IL13RA1	1	0	0	0	IFNL1	IL13RA1	1	0	0	0
IFNL1	IL13RA2	0.999999	1.20143e-06	1	0	IFNL1	IL13RA2	1	0	0	0	IFNL1	IL13RA2	1	0	0	0
IFNL1	IL15RA	1	0	0	0	IFNL1	IL15RA	1	0	0	0	IFNL1	IL15RA	1	0	0	0
IFNL1	IL20RA	0.999962	3.78096e-05	1	7.64785e-28	IFNL1	IL20RA	1	0	0	0	IFNL1	IL20RA	1	0	0	0
IFNL1	IL20RB	1	1.30878e-11	1	0	IFNL1	IL20RB	1	0	0	0	IFNL1	IL20RB	1	0	0	0
IFNL1	IL21R	1	3.68766e-08	1	0	IFNL1	IL21R	1	0	0	0	IFNL1	IL21R	1	0	0	0
IFNL1	IL22RA1	1	0	0	0	IFNL1	IL22RA1	1	0	0	0	IFNL1	IL22RA1	1	0	0	0
IFNL1	IL22RA2	1	0	0	0	IFNL1	IL22RA2	1	0	0	0	IFNL1	IL22RA2	1	0	0	0
IFNL1	IL23R	1	0	1	0	IFNL1	IL23R	1	0	0	0	IFNL1	IL23R	1	0	0	0
IFNL1	IL27RA	0.999999	1.21512e-06	1	0	IFNL1	IL27RA	1	0	0	0	IFNL1	IL27RA	1	0	0	0
IFNL1	IL2RA	1	3.68766e-08	1	0	IFNL1	IL2RA	1	0	0	0	IFNL1	IL2RA	1	0	0	0
IFNL1	IL2RB	1	9.07912e-11	1	0	IFNL1	IL2RB	1	0	0	0	IFNL1	IL2RB	1	0	0	0
IFNL1	IL2RG	1	1.30878e-11	1	0	IFNL1	IL2RG	1	0	0	0	IFNL1	IL2RG	1	0	0	0
IFNL1	IL3RA	0.999999	1.20143e-06	1	0	IFNL1	IL3RA	1	0	0	0	IFNL1	IL3RA	1	0	0	0
IFNL1	IL4R	1	0	1	0	IFNL1	IL4R	1	0	0	0	IFNL1	IL4R	1	0	0	0
IFNL1	IL5RA	1	3.07905e-08	1	0	IFNL1	IL5RA	1	0	0	0	IFNL1	IL5RA	1	0	0	0
IFNL1	IL6R	1	0	1	0	IFNL1	IL6R	1	0	0	0	IFNL1	IL6R	1	0	0	0
IFNL1	IL6ST	0.999962	3.78096e-05	1	7.64785e-28	IFNL1	IL6ST	1	0	0	0	IFNL1	IL6ST	1	0	0	0
IFNL1	IL7R	0.999999	1.05882e-06	0	0	IFNL1	IL7R	1	0	0	0	IFNL1	IL7R	1	0	0	0
IFNL1	IL9R	1	0	1	0	IFNL1	IL9R	1	0	0	0	IFNL1	IL9R	1	0	0	0
IFNL1	LEPR	0.999962	3.78096e-05	1	7.64785e-28	IFNL1	LEPR	1	0	0	0	IFNL1	LEPR	1	0	0	0
IFNL1	LIFR	0.999962	3.78096e-05	1	7.64785e-28	IFNL1	LIFR	1	0	0	0	IFNL1	LIFR	1	0	0	0
IFNL1	MPL	1	5.58817e-08	1	2.1152e-23	IFNL1	MPL	1	0	0	0	IFNL1	MPL	1	0	0	0
IFNL1	OSMR	0.999999	1.21512e-06	1	0	IFNL1	OSMR	1	0	0	0	IFNL1	OSMR	1	0	0	0
IFNL1	PRLR	0.999999	9.92195e-07	1	0	IFNL1	PRLR	1	0	0	0	IFNL1	PRLR	1	0	0	0
IFNL2	CNTFR	1	3.07905e-08	1	0	IFNL2	CNTFR	1	0	0	0	IFNL2	CNTFR	1	0	0	0
IFNL2	CRLF2	1	0	1	0	IFNL2	CRLF2	1	0	0	0	IFNL2	CRLF2	1	0	0	0
IFNL2	CSF2RA	0.99813	0.00187048	0.991252	0.00874814	IFNL2	CSF2RA	1	0	0	0	IFNL2	CSF2RA	1	0	0	0
IFNL2	CSF2RB	1	0	0	0	IFNL2	CSF2RB	1	0	0	0	IFNL2	CSF2RB	1	0	0	0
IFNL2	CSF3R	0.999994	5.83042e-06	0.993348	0.00665188	IFNL2	CSF3R	1	0	0	0	IFNL2	CSF3R	1	0	0	0
IFNL2	EPOR	1	3.07905e-08	1	0	IFNL2	EPOR	1	0	0	0	IFNL2	EPOR	1	0	0	0
IFNL2	GHR	1	0	0	0	IFNL2	GHR	1	0	0	0	IFNL2	GHR	1	0	0	0
IFNL2	IFNAR1	0.735008	0.264992	0.824451	0.175549	IFNL2	IFNAR1	1	0	0	0	IFNL2	IFNAR1	1	0	0	0
IFNL2	IFNAR2	0.684888	0.315112	0.747272	0.252728	IFNL2	IFNAR2	1	0	0	0	IFNL2	IFNAR2	1	0	0	0
IFNL2	IFNGR1	1	5.94e-08	1	3.73217e-24	IFNL2	IFNGR1	1	0	0	0	IFNL2	IFNGR1	1	0	0	0
IFNL2	IFNGR2	1	0	0	0	IFNL2	IFNGR2	1	0	0	0	IFNL2	IFNGR2	1	0	0	0
IFNL2	IFNLR1	0.999999	1.20143e-06	1	0	IFNL2	IFNLR1	1	0	0	0	IFNL2	IFNLR1	1	0	0	0
IFNL2	IL10RA	0.999996	4.14644e-06	1	0	IFNL2	IL10RA	1	0	0	0	IFNL2	IL10RA	1	0	0	0
IFNL2	IL10RB	0.999839	0.000160764	0.999977	2.32236e-05	IFNL2	IL10RB	1	0	0	0	IFNL2	IL10RB	1	0	0	0
IFNL2	IL11RA	0.75	0.25	1	0	IFNL2	IL11RA	1	0	0	0	IFNL2	IL11RA	1	0	0	0
IFNL2	IL12RB1	0.749036	0.250964	0.996852	0.00314824	IFNL2	IL12RB1	1	0	0	0	IFNL2	IL12RB1	1	0	0	0
IFNL2	IL12RB2	0.999999	1.20143e-06	1	0	IFNL2	IL12RB2	1	0	0	0	IFNL2	IL12RB2	1	0	0	0
IFNL2	IL13RA1	0.999943	5.73196e-05	1	0	IFNL2	IL13RA1	1	0	0	0	IFNL2	IL13RA1	1	0	0	0
IFNL2	IL13RA2	0.999999	1.20143e-06	1	0	IFNL2	IL13RA2	1	0	0	0	IFNL2	IL13RA2	1	0	0	0
IFNL2	IL15RA	0.999993	7.39996e-06	1	0	IFNL2	IL15RA	1	0	0	0	IFNL2	IL15RA	1	0	0	0
IFNL2	IL20RA	0.9993	0.000699667	0.999999	8.60517e-07	IFNL2	IL20RA	1	0	0	0	IFNL2	IL20RA	1	0	0	0
IFNL2	IL20RB	0.999437	0.000563048	0.999807	0.000192526	IFNL2	IL20RB	1	0	0	0	IFNL2	IL20RB	1	0	0	0
IFNL2	IL21R	0.999995	5.07114e-06	1	9.27118e-13	IFNL2	IL21R	1	0	0	0	IFNL2	IL21R	1	0	0	0
IFNL2	IL22RA1	0.999994	6.03234e-06	0.999952	4.83795e-05	IFNL2	IL22RA1	1	0	0	0	IFNL2	IL22RA1	1	0	0	0
IFNL2	IL22RA2	0.999491	0.00050913	0.997414	0.0025863	IFNL2	IL22RA2	1	0	0	0	IFNL2	IL22RA2	1	0	0	0
IFNL2	IL23R	0.749554	0.250446	0.99292	0.00708044	IFNL2	IL23R	1	0	0	0	IFNL2	IL23R	1	0	0	0
IFNL2	IL27RA	0.999995	5.07114e-06	1	9.27118e-13	IFNL2	IL27RA	1	0	0	0	IFNL2	IL27RA	1	0	0	0
IFNL2	IL2RA	0.70681	0.29319	0.993104	0.00689611	IFNL2	IL2RA	1	0	0	0	IFNL2	IL2RA	1	0	0	0
IFNL2	IL2RB	1	0	1	0	IFNL2	IL2RB	1	0	0	0	IFNL2	IL2RB	1	0	0	0
IFNL2	IL2RG	0.999999	1.20143e-06	1	0	IFNL2	IL2RG	1	0	0	0	IFNL2	IL2RG	1	0	0	0
IFNL2	IL3RA	0.999999	1.20143e-06	1	0	IFNL2	IL3RA	1	0	0	0	IFNL2	IL3RA	1	0	0	0
IFNL2	IL4R	1	0	1	0	IFNL2	IL4R	1	0	0	0	IFNL2	IL4R	1	0	0	0
IFNL2	IL5RA	0.99813	0.00187048	0.991252	0.00874814	IFNL2	IL5RA	1	0	0	0	IFNL2	IL5RA	1	0	0	0
IFNL2	IL6R	0.999839	0.000160764	0.999977	2.32236e-05	IFNL2	IL6R	1	0	0	0	IFNL2	IL6R	1	0	0	0
IFNL2	IL6ST	0.684888	0.315112	0.747272	0.252728	IFNL2	IL6ST	1	0	0	0	IFNL2	IL6ST	1	0	0	0
IFNL2	IL7R	0.75	0.25	1	0	IFNL2	IL7R	1	0	0	0	IFNL2	IL7R	1	0	0	0
IFNL2	IL9R	1	1.30878e-11	1	0	IFNL2	IL9R	1	0	0	0	IFNL2	IL9R	1	0	0	0
IFNL2	LEPR	0.684888	0.315112	0.747272	0.252728	IFNL2	LEPR	1	0	0	0	IFNL2	LEPR	1	0	0	0
IFNL2	LIFR	0.684888	0.315112	0.747272	0.252728	IFNL2	LIFR	1	0	0	0	IFNL2	LIFR	1	0	0	0
IFNL2	MPL	0.99813	0.00187048	0.991252	0.00874814	IFNL2	MPL	1	0	0	0	IFNL2	MPL	1	0	0	0
IFNL2	OSMR	1	5.94e-08	1	3.73217e-24	IFNL2	OSMR	1	0	0	0	IFNL2	OSMR	1	0	0	0
IFNL2	PRLR	0.99982	0.000180202	1	4.51976e-07	IFNL2	PRLR	1	0	0	0	IFNL2	PRLR	1	0	0	0
IFNL3	CNTFR	0.999047	0.000952612	1	0	IFNL3	CNTFR	1	0	0	0	IFNL3	CNTFR	1	0	0	0
IFNL3	CRLF2	1	1.03683e-10	1	0	IFNL3	CRLF2	1	0	0	0	IFNL3	CRLF2	1	0	0	0
IFNL3	CSF2RA	0.675029	0.324971	0.290844	0.709156	IFNL3	CSF2RA	1	0	0	0	IFNL3	CSF2RA	1	0	0	0
IFNL3	CSF2RB	1	0	0	0	IFNL3	CSF2RB	1	0	0	0	IFNL3	CSF2RB	1	0	0	0
IFNL3	CSF3R	0.999994	5.67602e-06	1	1.22777e-15	IFNL3	CSF3R	1	0	0	0	IFNL3	CSF3R	1	0	0	0
IFNL3	EPOR	0.999354	0.000645621	1	0	IFNL3	EPOR	1	0	0	0	IFNL3	EPOR	1	0	0	0
IFNL3	GHR	1	0	1	0	IFNL3	GHR	1	0	0	0	IFNL3	GHR	1	0	0	0
IFNL3	IFNAR1	4.69928e-08	1	1	3.18176e-10	IFNL3	IFNAR1	1	0	0	0	IFNL3	IFNAR1	1	0	0	0
IFNL3	IFNAR2	1.89602e-05	0.999981	0.999895	0.000105341	IFNL3	IFNAR2	1	0	0	0	IFNL3	IFNAR2	1	0	0	0
IFNL3	IFNGR1	0.99937	0.000629843	1	1.97641e-24	IFNL3	IFNGR1	1	0	0	0	IFNL3	IFNGR1	1	0	0	0
IFNL3	IFNGR2	1	1.03683e-10	1	0	IFNL3	IFNGR2	1	0	0	0	IFNL3	IFNGR2	1	0	0	0
IFNL3	IFNLR1	0.999943	5.73196e-05	1	0	IFNL3	IFNLR1	1	0	0	0	IFNL3	IFNLR1	1	0	0	0
IFNL3	IL10RA	0.993506	0.00649369	1	0	IFNL3	IL10RA	1	0	0	0	IFNL3	IL10RA	1	0	0	0
IFNL3	IL10RB	0.979586	0.0204142	0.889941	0.110059	IFNL3	IL10RB	1	0	0	0	IFNL3	IL10RB	1	0	0	0
IFNL3	IL11RA	0.999943	5.73196e-05	1	0	IFNL3	IL11RA	1	0	0	0	IFNL3	IL11RA	1	0	0	0
IFNL3	IL12RB1	0.931914	0.0680862	0.999998	1.75863e-06	IFNL3	IL12RB1	1	0	0	0	IFNL3	IL12RB1	1	0	0	0
IFNL3	IL12RB2	0.999863	0.000137231	1	0	IFNL3	IL12RB2	1	0	0	0	IFNL3	IL12RB2	1	0	0	0
IFNL3	IL13RA1	0.999994	6.03234e-06	0.999952	4.83795e-05	IFNL3	IL13RA1	1	0	0	0	IFNL3	IL13RA1	1	0	0	0
IFNL3	IL13RA2	0.999943	5.73196e-05	1	0	IFNL3	IL13RA2	1	0	0	0	IFNL3	IL13RA2	1	0	0	0
IFNL3	IL15RA	0.999993	7.39996e-06	1	0	IFNL3	IL15RA	1	0	0	0	IFNL3	IL15RA	1	0	0	0
IFNL3	IL20RA	0.96448	0.0355203	1	1.99388e-25	IFNL3	IL20RA	1	0	0	0	IFNL3	IL20RA	1	0	0	0
IFNL3	IL20RB	0.966501	0.033499	0.719146	0.280854	IFNL3	IL20RB	1	0	0	0	IFNL3	IL20RB	1	0	0	0
IFNL3	IL21R	0.993506	0.00649369	1	0	IFNL3	IL21R	1	0	0	0	IFNL3	IL21R	1	0	0	0
IFNL3	IL22RA1	0.999994	6.03234e-06	0.999952	4.83795e-05	IFNL3	IL22RA1	1	0	0	0	IFNL3	IL22RA1	1	0	0	0
IFNL3	IL22RA2	0.999995	5.07114e-06	1	9.27118e-13	IFNL3	IL22RA2	1	0	0	0	IFNL3	IL22RA2	1	0	0	0
IFNL3	IL23R	0.99982	0.000180202	1	4.51976e-07	IFNL3	IL23R	1	0	0	0	IFNL3	IL23R	1	0	0	0
IFNL3	IL27RA	3.57411e-09	1	1	4.02644e-14	IFNL3	IL27RA	1	0	0	0	IFNL3	IL27RA	1	0	0	0
IFNL3	IL2RA	0.706509	0.293491	0.994705	0.00529504	IFNL3	IL2RA	1	0	0	0	IFNL3	IL2RA	1	0	0	0
IFNL3	IL2RB	1	0	1	0	IFNL3	IL2RB	1	0	0	0	IFNL3	IL2RB	1	0	0	0
IFNL3	IL2RG	1	1.30878e-11	1	0	IFNL3	IL2RG	1	0	0	0	IFNL3	IL2RG	1	0	0	0
IFNL3	IL3RA	0.999943	5.73196e-05	1	0	IFNL3	IL3RA	1	0	0	0	IFNL3	IL3RA	1	0	0	0
IFNL3	IL4R	1	0	1	0	IFNL3	IL4R	1	0	0	0	IFNL3	IL4R	1	0	0	0
IFNL3	IL5RA	0.997678	0.00232214	0.999993	7.2389e-06	IFNL3	IL5RA	1	0	0	0	IFNL3	IL5RA	1	0	0	0
IFNL3	IL6R	1	5.94e-08	1	3.73217e-24	IFNL3	IL6R	1	0	0	0	IFNL3	IL6R	1	0	0	0
IFNL3	IL6ST	1.89602e-05	0.999981	0.999895	0.000105341	IFNL3	IL6ST	1	0	0	0	IFNL3	IL6ST	1	0	0	0
IFNL3	IL7R	0.999975	2.54926e-05	1	0	IFNL3	IL7R	1	0	0	0	IFNL3	IL7R	1	0	0	0
IFNL3	IL9R	0.999996	3.70144e-06	1	0	IFNL3	IL9R	1	0	0	0	IFNL3	IL9R	1	0	0	0
IFNL3	LEPR	1.89602e-05	0.999981	0.999895	0.000105341	IFNL3	LEPR	1	0	0	0	IFNL3	LEPR	1	0	0	0
IFNL3	LIFR	1.89602e-05	0.999981	0.999895	0.000105341	IFNL3	LIFR	1	0	0	0	IFNL3	LIFR	1	0	0	0
IFNL3	MPL	0.972602	0.0273985	1	3.84839e-16	IFNL3	MPL	1	0	0	0	IFNL3	MPL	1	0	0	0
IFNL3	OSMR	0.99954	0.000460363	1	0	IFNL3	OSMR	1	0	0	0	IFNL3	OSMR	1	0	0	0
IFNL3	PRLR	0.999375	0.000624514	1	2.50641e-25	IFNL3	PRLR	1	0	0	0	IFNL3	PRLR	1	0	0	0
IFNW1	CNTFR	0.999768	0.000231767	1	0	IFNW1	CNTFR	1	0	0	0	IFNW1	CNTFR	1	0	0	0
IFNW1	CRLF2	0.999943	5.73196e-05	1	0	IFNW1	CRLF2	1	0	0	0	IFNW1	CRLF2	1	0	0	0
IFNW1	CSF2RA	0.675029	0.324971	0.290844	0.709156	IFNW1	CSF2RA	1	0	0	0	IFNW1	CSF2RA	1	0	0	0
IFNW1	CSF2RB	0.999999	1.05882e-06	0	0	IFNW1	CSF2RB	1	0	0	0	IFNW1	CSF2RB	1	0	0	0
IFNW1	CSF3R	0.999546	0.000453656	0.833063	0.166937	IFNW1	CSF3R	1	0	0	0	IFNW1	CSF3R	1	0	0	0
IFNW1	EPOR	0.611248	0.388752	1	0	IFNW1	EPOR	1	0	0	0	IFNW1	EPOR	1	0	0	0
IFNW1	GHR	1	0	0	0	IFNW1	GHR	1	0	0	0	IFNW1	GHR	1	0	0	0
IFNW1	IFNAR1	0.692117	0.307883	0.000803215	0.999197	IFNW1	IFNAR1	1	0	0	0	IFNW1	IFNAR1	1	0	0	0
IFNW1	IFNAR2	0.579767	0.420233	2.88592e-05	0.999971	IFNW1	IFNAR2	1	0	0	0	IFNW1	IFNAR2	1	0	0	0
IFNW1	IFNGR1	0.999839	0.000160764	0.999977	2.32236e-05	IFNW1	IFNGR1	1	0	0	0	IFNW1	IFNGR1	1	0	0	0
IFNW1	IFNGR2	0.999999	1.20143e-06	1	0	IFNW1	IFNGR2	1	0	0	0	IFNW1	IFNGR2	1	0	0	0
IFNW1	IFNLR1	0.999943	5.73196e-05	1	0	IFNW1	IFNLR1	1	0	0	0	IFNW1	IFNLR1	1	0	0	0
IFNW1	IL10RA	0.995619	0.00438112	1	0	IFNW1	IL10RA	1	0	0	0	IFNW1	IL10RA	1	0	0	0
IFNW1	IL10RB	0.979586	0.0204142	0.889941	0.110059	IFNW1	IL10RB	1	0	0	0	IFNW1	IL10RB	1	0	0	0
IFNW1	IL11RA	0.995496	0.00450436	1	0	IFNW1	IL11RA	1	0	0	0	IFNW1	IL11RA	1	0	0	0
IFNW1	IL12RB1	0.73264	0.26736	0.840792	0.159208	IFNW1	IL12RB1	1	0	0	0	IFNW1	IL12RB1	1	0	0	0
IFNW1	IL12RB2	0.938734	0.0612658	0.0510646	0.948935	IFNW1	IL12RB2	1	0	0	0	IFNW1	IL12RB2	1	0	0	0
IFNW1	IL13RA1	0.999994	6.03234e-06	0.999952	4.83795e-05	IFNW1	IL13RA1	1	0	0	0	IFNW1	IL13RA1	1	0	0	0
IFNW1	IL13RA2	0.999993	7.39996e-06	1	0	IFNW1	IL13RA2	1	0	0	0	IFNW1	IL13RA2	1	0	0	0
IFNW1	IL15RA	0.999823	0.000176708	1	0	IFNW1	IL15RA	1	0	0	0	IFNW1	IL15RA	1	0	0	0
IFNW1	IL20RA	0.87984	0.12016	0.980787	0.0192135	IFNW1	IL20RA	1	0	0	0	IFNW1	IL20RA	1	0	0	0
IFNW1	IL20RB	0.974196	0.0258043	0.704135	0.295865	IFNW1	IL20RB	1	0	0	0	IFNW1	IL20RB	1	0	0	0
IFNW1	IL21R	0.94955	0.0504504	1	1.50538e-23	IFNW1	IL21R	1	0	0	0	IFNW1	IL21R	1	0	0	0
IFNW1	IL22RA1	0.999948	5.22075e-05	0.999986	1.4413e-05	IFNW1	IL22RA1	1	0	0	0	IFNW1	IL22RA1	1	0	0	0
IFNW1	IL22RA2	0.999994	6.03234e-06	0.999952	4.83795e-05	IFNW1	IL22RA2	1	0	0	0	IFNW1	IL22RA2	1	0	0	0
IFNW1	IL23R	0.999839	0.000160764	0.999977	2.32236e-05	IFNW1	IL23R	1	0	0	0	IFNW1	IL23R	1	0	0	0
IFNW1	IL27RA	0.962027	0.0379731	1	2.3326e-11	IFNW1	IL27RA	1	0	0	0	IFNW1	IL27RA	1	0	0	0
IFNW1	IL2RA	0.692117	0.307883	0.000803215	0.999197	IFNW1	IL2RA	1	0	0	0	IFNW1	IL2RA	1	0	0	0
IFNW1	IL2RB	0.999993	7.39996e-06	1	0	IFNW1	IL2RB	1	0	0	0	IFNW1	IL2RB	1	0	0	0
IFNW1	IL2RG	0.999999	1.20143e-06	1	0	IFNW1	IL2RG	1	0	0	0	IFNW1	IL2RG	1	0	0	0
IFNW1	IL3RA	0.999943	5.73196e-05	1	0	IFNW1	IL3RA	1	0	0	0	IFNW1	IL3RA	1	0	0	0
IFNW1	IL4R	0.999999	1.05882e-06	0	0	IFNW1	IL4R	1	0	0	0	IFNW1	IL4R	1	0	0	0
IFNW1	IL5RA	0.580045	0.419955	0.475759	0.524241	IFNW1	IL5RA	1	0	0	0	IFNW1	IL5RA	1	0	0	0
IFNW1	IL6R	0.999993	7.39996e-06	1	0	IFNW1	IL6R	1	0	0	0	IFNW1	IL6R	1	0	0	0
IFNW1	IL6ST	0.579767	0.420233	2.88592e-05	0.999971	IFNW1	IL6ST	1	0	0	0	IFNW1	IL6ST	1	0	0	0
IFNW1	IL7R	0.995496	0.00450436	1	0	IFNW1	IL7R	1	0	0	0	IFNW1	IL7R	1	0	0	0
IFNW1	IL9R	0.999999	1.20143e-06	1	0	IFNW1	IL9R	1	0	0	0	IFNW1	IL9R	1	0	0	0
IFNW1	LEPR	0.579767	0.420233	2.88592e-05	0.999971	IFNW1	LEPR	1	0	0	0	IFNW1	LEPR	1	0	0	0
IFNW1	LIFR	0.579767	0.420233	2.88592e-05	0.999971	IFNW1	LIFR	1	0	0	0	IFNW1	LIFR	1	0	0	0
IFNW1	MPL	0.712511	0.287489	0.000193004	0.999807	IFNW1	MPL	1	0	0	0	IFNW1	MPL	1	0	0	0
IFNW1	OSMR	0.999863	0.000137231	1	0	IFNW1	OSMR	1	0	0	0	IFNW1	OSMR	1	0	0	0
IFNW1	PRLR	0.999397	0.000602966	1	2.22532e-08	IFNW1	PRLR	1	0	0	0	IFNW1	PRLR	1	0	0	0
IGF1	CSF1R	0.999413	0.000587408	0.999987	1.34967e-05	IGF1	CSF1R	1.26476e-15	1	0.499187	0.500813	IGF1	CSF1R	0.545851	0.454149	0.000124686	0.999875
IGF1	EGFR	0.5	0.5	0	1	IGF1	EGFR	0.684439	0.315561	0.00526811	0.994732	IGF1	EGFR	0.68569	0.31431	0.00142472	0.998575
IGF1	EPHA2	0.999999	1.20143e-06	1	0	IGF1	EPHA2	1	2.75672e-07	0.997242	0.00275766	IGF1	EPHA2	0.666579	0.333421	1	0
IGF1	ERBB2	0.6649	0.3351	0.617385	0.382615	IGF1	ERBB2	0.00641128	0.993589	0.531793	0.468207	IGF1	ERBB2	0.997623	0.00237716	0.5	0.5
IGF1	ERBB3	0	1	9.92195e-07	0.999999	IGF1	ERBB3	0.511024	0.488976	0.999447	0.000553273	IGF1	ERBB3	0.750136	0.249864	0.000342818	0.999657
IGF1	ERBB4	0	1	0.000137231	0.999863	IGF1	ERBB4	0.999639	0.000361416	1	5.51061e-16	IGF1	ERBB4	0.581529	0.418471	0.00435398	0.995646
IGF1	FGFR1	0	1	4.14644e-06	0.999996	IGF1	FGFR1	0.834704	0.165296	1	1.91785e-17	IGF1	FGFR1	0.666667	0.333333	0.000342818	0.999657
IGF1	FGFR2	0.000428202	0.999572	0.000588367	0.999412	IGF1	FGFR2	1	0	1	0	IGF1	FGFR2	1	4.90588e-07	1	0
IGF1	FGFR3	0.149377	0.850623	0.515011	0.484989	IGF1	FGFR3	0.944184	0.0558158	1	4.51543e-27	IGF1	FGFR3	0.999224	0.000776236	0.999571	0.000428994
IGF1	FGFR4	1	0	0.451404	0.548596	IGF1	FGFR4	2.68367e-13	1	1	3.76787e-15	IGF1	FGFR4	0.351699	0.648301	0.406958	0.593042
IGF1	FLT1	0	1	0	1	IGF1	FLT1	0.999886	0.000113837	0.999992	8.08765e-06	IGF1	FLT1	0.666579	0.333421	1	0
IGF1	FLT3	0.685791	0.314209	0.550237	0.449763	IGF1	FLT3	0.999889	0.000111469	0.999991	9.33844e-06	IGF1	FLT3	0.999749	0.000250882	0.999836	0.000164055
IGF1	FLT4	0	1	0.25	0.75	IGF1	FLT4	0.549947	0.450053	0.00277566	0.997224	IGF1	FLT4	0.666516	0.333484	0.998856	0.00114395
IGF1	IGF1R	0.437306	0.562694	0.000397734	0.999602	IGF1	IGF1R	0.999998	2.00264e-06	0.993694	0.00630575	IGF1	IGF1R	0.995672	0.0043283	1	5.67076e-11
IGF1	INSR	0	0	5.6179e-05	0.999944	IGF1	INSR	0.807165	0.192835	1	0	IGF1	INSR	0.999551	0.000448604	1	1.61334e-08
IGF1	KDR	0.569641	0.430359	0.370561	0.629439	IGF1	KDR	0.707109	0.292891	1.27443e-12	1	IGF1	KDR	0.995397	0.00460274	1	5.33777e-10
IGF1	KIT	0.423129	0.576871	1	0	IGF1	KIT	0.550551	0.449449	0.674956	0.325044	IGF1	KIT	0.622861	0.377139	0.000130699	0.999869
IGF1	MET	0.999789	0.000210889	1	0	IGF1	MET	0.999651	0.000348682	1	1.59132e-07	IGF1	MET	0.999928	7.23482e-05	0.999986	1.42846e-05
IGF1	NGFR	0.783095	0.216905	0	1	IGF1	NGFR	1	0	0	0	IGF1	NGFR	1	0	0	0
IGF1	NTRK1	0.721501	0.278499	7.50817e-13	1	IGF1	NTRK1	5.24217e-88	1	0.928859	0.0711407	IGF1	NTRK1	0.999746	0.000253871	0.999857	0.000143363
IGF1	NTRK2	0	1	5.73196e-05	0.999943	IGF1	NTRK2	1.26476e-15	1	0.499187	0.500813	IGF1	NTRK2	0.30818	0.69182	6.47998e-08	1
IGF1	PDGFRA	9.21861e-05	0.999908	4.82482e-08	1	IGF1	PDGFRA	0.666518	0.333482	0.000333246	0.999667	IGF1	PDGFRA	0.545851	0.454149	0.000124686	0.999875
IGF1	PDGFRB	0.75	0.25	0	1	IGF1	PDGFRB	0.000635738	0.999364	0.301981	0.698019	IGF1	PDGFRB	0.546008	0.453992	0.00053848	0.999462
IGF1	TEK	1.21733e-08	1	0.999913	8.67282e-05	IGF1	TEK	0.666518	0.333482	0.000333246	0.999667	IGF1	TEK	0.408478	0.591522	5.16825e-05	0.999948
IGF1R	CRK	0.998317	0.00168317	0.999343	0.000656675	IGF1R	CRK	0.999997	2.5813e-06	1	0	IGF1R	CRK	1	4.90588e-07	1	0
IGF1R	CRKL	1	0	0	0	IGF1R	CRKL	0.999998	2.29033e-06	0.827183	0.172817	IGF1R	CRKL	0.904396	0.0956041	1	2.90174e-14
IGF1R	GRB2	0.620778	0.379222	8.88788e-05	0.999911	IGF1R	GRB2	1	2.84274e-11	0.997979	0.00202093	IGF1R	GRB2	0.768537	0.231463	1	3.73193e-09
IGF1R	IRS1	0.993506	0.00649369	1	0	IGF1R	IRS1	1	0	1	0	IGF1R	IRS1	1	0	1	0
IGF1R	IRS2	0.515142	0.484858	0.999474	0.000525619	IGF1R	IRS2	1	0	0.999908	9.15583e-05	IGF1R	IRS2	1	4.36249e-16	1	0
IGF1R	IRS4	0.653407	0.346593	0.999273	0.000726527	IGF1R	IRS4	0.999977	2.29468e-05	0.835954	0.164046	IGF1R	IRS4	0.887033	0.112967	1	5.25011e-12
IGF1R	MAP2K1	0.999994	6.03234e-06	0.999952	4.83795e-05	IGF1R	MAP2K1	1	0	0.998413	0.00158651	IGF1R	MAP2K1	0.999991	8.82616e-06	0.999993	6.92819e-06
IGF1R	MAP2K2	0.999948	5.223e-05	0.999986	1.40016e-05	IGF1R	MAP2K2	1	0	1	0	IGF1R	MAP2K2	1	0	1	0
IGF1R	PIK3CA	0.620778	0.379222	8.88788e-05	0.999911	IGF1R	PIK3CA	0.999999	8.99483e-07	0.821902	0.178098	IGF1R	PIK3CA	0.739406	0.260594	0.999317	0.000682964
IGF1R	PIK3CB	0.999843	0.000156737	0.999947	5.25059e-05	IGF1R	PIK3CB	1	2.48943e-08	1	0	IGF1R	PIK3CB	1	8.9371e-19	1	0
IGF1R	PIK3CD	0.765449	0.234551	0.00531758	0.994682	IGF1R	PIK3CD	0.999996	4.21959e-06	0.999908	9.24599e-05	IGF1R	PIK3CD	0.845377	0.154623	1	0
IGF1R	PIK3R1	0.437306	0.562694	0.000397734	0.999602	IGF1R	PIK3R1	0.999998	2.09036e-06	1	0	IGF1R	PIK3R1	0.81474	0.18526	0.999992	7.53955e-06
IGF1R	PIK3R2	0.999344	0.000655877	0.999997	2.93868e-06	IGF1R	PIK3R2	0.999977	2.29468e-05	0.835954	0.164046	IGF1R	PIK3R2	0.921901	0.0780992	1	2.35896e-16
IGF1R	PIK3R3	0.75	0.25	0	1	IGF1R	PIK3R3	0.999892	0.000108423	1	2.07034e-14	IGF1R	PIK3R3	0.739406	0.260594	0.999317	0.000682964
IGF1R	PLCB1	0.437306	0.562694	0.000397734	0.999602	IGF1R	PLCB1	0.999977	2.29468e-05	0.835954	0.164046	IGF1R	PLCB1	0.904396	0.0956041	1	2.90174e-14
IGF1R	PLCB2	0.766192	0.233808	9.54468e-10	1	IGF1R	PLCB2	0.999996	4.21959e-06	0.999908	9.24599e-05	IGF1R	PLCB2	0.999991	8.79924e-06	0.999996	3.64487e-06
IGF1R	PLCB3	0.999999	1.20143e-06	1	0	IGF1R	PLCB3	1	2.38543e-08	0.999994	6.13177e-06	IGF1R	PLCB3	0.725927	0.274073	0.999996	3.51533e-06
IGF1R	PLCB4	0.721284	0.278716	0.00046242	0.999538	IGF1R	PLCB4	1	0	1	0	IGF1R	PLCB4	1	0	1	0
IGF1R	PLCG1	0.766056	0.233944	0.000752481	0.999248	IGF1R	PLCG1	0.999977	2.29468e-05	0.835954	0.164046	IGF1R	PLCG1	0.739406	0.260594	0.999317	0.000682964
IGF1R	PLCG2	0.999999	1.20143e-06	1	0	IGF1R	PLCG2	1	1.52424e-07	0.999998	2.14902e-06	IGF1R	PLCG2	0.845377	0.154623	1	0
IGF1R	SHC1	0.999996	4.14644e-06	1	0	IGF1R	SHC1	1	2.48943e-08	1	0	IGF1R	SHC1	0.845377	0.154623	1	0
IGF1R	SHC2	0.864243	0.135757	0.0116843	0.988316	IGF1R	SHC2	1	0	0.999994	5.72207e-06	IGF1R	SHC2	1	0	1	0
IGF1R	SHC3	0.656812	0.343188	0.855735	0.144265	IGF1R	SHC3	1	0	1	0	IGF1R	SHC3	0.999994	5.73662e-06	1	0
IGF1R	SHC4	0.515142	0.484858	0.999474	0.000525619	IGF1R	SHC4	1	2.84274e-11	0.997979	0.00202093	IGF1R	SHC4	0.999842	0.000157808	1	1.3163e-25
IGH	FCER1A	3.27409e-15	1	1	3.06903e-20	IGH	FCER1A	0.986503	0.0134974	0.999999	5.73713e-07	IGH	FCER1A	1	3.74904e-07	0.999577	0.000423414
IGH	FCER1G	0.99995	5.02318e-05	0.748792	0.251208	IGH	FCER1G	0.735803	0.264197	0.820974	0.179026	IGH	FCER1G	1	3.0391e-13	1	1.14578e-86
IGH	MS4A2	0.00689611	0.993104	0.29319	0.70681	IGH	MS4A2	0.999768	0.000232304	1	1.0122e-07	IGH	MS4A2	1	3.74904e-07	0.999577	0.000423414
IGH	PLCG1	0.602622	0.397378	0.447714	0.552286	IGH	PLCG1	0.999429	0.00057084	0.996302	0.00369795	IGH	PLCG1	1	1.93374e-11	0.999992	8.45486e-06
IGH	PLCG2	0.999996	4.14644e-06	1	0	IGH	PLCG2	0.68604	0.31396	0.000342532	0.999657	IGH	PLCG2	0.999998	2.35692e-06	1	3.5355e-09
IHH	BOC	0	1	0.666667	0.333333	IHH	BOC	1	0	1	0	IHH	BOC	1	0	0	0
IHH	CDON	0.766056	0.233944	0.000752481	0.999248	IHH	CDON	0.985044	0.0149561	0.986352	0.0136478	IHH	CDON	0.99977	0.000230056	1	0
IHH	GAS1	0.999997	3.23671e-06	1	0	IHH	GAS1	1	0	0.999994	5.72207e-06	IHH	GAS1	0.999997	2.51457e-06	1	0
IHH	LRP2	0.47504	0.52496	0.973742	0.0262578	IHH	LRP2	0.985044	0.0149561	0.986352	0.0136478	IHH	LRP2	0.99977	0.000230056	1	0
IHH	PTCH1	0	1	0.999356	0.000643519	IHH	PTCH1	1	0	1	0	IHH	PTCH1	1	0	0	0
IHH	PTCH2	0.999943	5.73196e-05	1	0	IHH	PTCH2	1	0	0	0	IHH	PTCH2	1	0	0	0
IKBKB	NFKB1	1	0	1	0	IKBKB	NFKB1	0.999983	1.70096e-05	0.999985	1.46832e-05	IKBKB	NFKB1	0.999968	3.17885e-05	0.999962	3.81025e-05
IKBKB	NFKB2	1	1.30878e-11	1	0	IKBKB	NFKB2	0.999973	2.7325e-05	0.999387	0.000613412	IKBKB	NFKB2	0.999998	2.15236e-06	0.999657	0.000342818
IKBKB	NFKBIA	0.999976	2.44061e-05	1	0	IKBKB	NFKBIA	0.99997	2.95824e-05	1	0	IKBKB	NFKBIA	0.999968	3.17885e-05	0.999962	3.81025e-05
IKBKB	RELA	1	1.30878e-11	1	0	IKBKB	RELA	1	3.52299e-09	1	0	IKBKB	RELA	0.999998	2.35692e-06	1	3.5355e-09
IKBKB	RELB	0.999837	0.000163322	0.982359	0.017641	IKBKB	RELB	0.999939	6.13747e-05	1	0	IKBKB	RELB	0.999968	3.17885e-05	0.999962	3.81025e-05
IKBKG	NFKB1	1	0	1	0	IKBKG	NFKB1	0.995318	0.00468194	1	0	IKBKG	NFKB1	0.666667	0.333333	0.999657	0.000342818
IKBKG	NFKB2	1	1.30878e-11	1	0	IKBKG	NFKB2	0.999879	0.000120761	1	1.35958e-18	IKBKG	NFKB2	0.996312	0.00368766	1	6.45294e-10
IKBKG	NFKBIA	0.99357	0.00642958	1	0	IKBKG	NFKBIA	0.666667	0.333333	1	0	IKBKG	NFKBIA	0.666604	0.333396	0.999698	0.000302327
IKBKG	RELA	1	0	1	0	IKBKG	RELA	0.99991	8.95357e-05	0.99999	9.81889e-06	IKBKG	RELA	0.995397	0.00460274	1	5.33777e-10
IKBKG	RELB	0.999235	0.000765119	1	2.6868e-13	IKBKG	RELB	0.520651	0.479349	1	0	IKBKG	RELB	0.666604	0.333396	0.999698	0.000302327
IL10	CNTFR	0.999943	5.73196e-05	1	0	IL10	CNTFR	0.999581	0.000419196	0.999998	2.10376e-06	IL10	CNTFR	0.999835	0.000165269	1	1.99294e-24
IL10	CRLF2	0.999943	5.73196e-05	1	0	IL10	CRLF2	1	0	0	0	IL10	CRLF2	1	0	0	0
IL10	CSF2RA	0.999863	0.000137231	1	0	IL10	CSF2RA	0.981666	0.018334	1	3.14977e-10	IL10	CSF2RA	0.803657	0.196343	1	3.72181e-10
IL10	CSF2RB	1	0	0	0	IL10	CSF2RB	0.981666	0.018334	1	3.14977e-10	IL10	CSF2RB	0.994819	0.00518077	1	1.17393e-12
IL10	CSF3R	0.999996	4.14644e-06	1	0	IL10	CSF3R	0.963555	0.0364452	0.00279951	0.9972	IL10	CSF3R	0.803657	0.196343	1	3.72181e-10
IL10	EPOR	0.999768	0.000231767	1	0	IL10	EPOR	0.999918	8.24015e-05	0.99986	0.000140052	IL10	EPOR	0.994819	0.00518077	1	1.17393e-12
IL10	GHR	1	0	0	0	IL10	GHR	0.981666	0.018334	1	3.14977e-10	IL10	GHR	0.9988	0.00120018	1	0
IL10	IFNAR1	0.999948	5.223e-05	0.999986	1.40016e-05	IL10	IFNAR1	0.999982	1.7934e-05	1	0	IL10	IFNAR1	0.777451	0.222549	1	2.96489e-07
IL10	IFNAR2	0.999391	0.000609278	1	2.35358e-14	IL10	IFNAR2	0.981666	0.018334	1	3.14977e-10	IL10	IFNAR2	0.777451	0.222549	1	2.96489e-07
IL10	IFNGR1	0.999943	5.73196e-05	1	0	IL10	IFNGR1	0.974509	0.0254909	0.999943	5.74958e-05	IL10	IFNGR1	0.995397	0.00460274	1	5.33777e-10
IL10	IFNGR2	0.999999	1.20143e-06	1	0	IL10	IFNGR2	0.999954	4.61424e-05	1	7.01424e-18	IL10	IFNGR2	0.994819	0.00518077	1	1.17393e-12
IL10	IFNLR1	0.999943	5.73196e-05	1	0	IL10	IFNLR1	1	0	0	0	IL10	IFNLR1	1	0	0	0
IL10	IL10RA	0.999863	0.000137231	1	0	IL10	IL10RA	0.981666	0.018334	1	3.14977e-10	IL10	IL10RA	0.777451	0.222549	1	2.96489e-07
IL10	IL10RB	0.999943	5.73196e-05	1	0	IL10	IL10RB	0.974509	0.0254909	0.999943	5.74958e-05	IL10	IL10RB	0.994819	0.00518077	1	1.17393e-12
IL10	IL11RA	0.999999	1.05882e-06	0	0	IL10	IL11RA	1	0	0	0	IL10	IL11RA	1	0	0	0
IL10	IL12RB1	0.999768	0.000231767	1	0	IL10	IL12RB1	0.963555	0.0364452	0.00279951	0.9972	IL10	IL12RB1	0.999993	7.23081e-06	1	0
IL10	IL12RB2	0.999948	5.223e-05	0.999986	1.40016e-05	IL10	IL12RB2	1	0	1	0	IL10	IL12RB2	1	8.9371e-19	1	0
IL10	IL13RA1	0.999999	1.20143e-06	1	0	IL10	IL13RA1	0.963555	0.0364452	0.00279951	0.9972	IL10	IL13RA1	0.995397	0.00460274	1	5.33777e-10
IL10	IL13RA2	0.999999	1.20143e-06	1	0	IL10	IL13RA2	0.981666	0.018334	1	3.14977e-10	IL10	IL13RA2	1	7.87598e-19	1	0
IL10	IL15RA	1	0	0	0	IL10	IL15RA	0.99974	0.000260139	1	2.02182e-17	IL10	IL15RA	0.999835	0.000165269	1	1.99294e-24
IL10	IL20RA	0.999768	0.000231767	1	0	IL10	IL20RA	0.999998	1.81141e-06	1	2.00714e-10	IL10	IL20RA	1	2.26662e-07	1	0
IL10	IL20RB	0.999999	1.20143e-06	1	0	IL10	IL20RB	1	0	1	0	IL10	IL20RB	1	0	1	0
IL10	IL21R	0.999863	0.000137231	1	0	IL10	IL21R	0.965481	0.0345192	0.0301416	0.969858	IL10	IL21R	0.803657	0.196343	1	3.72181e-10
IL10	IL22RA1	0.999999	1.20143e-06	1	0	IL10	IL22RA1	1	0	0	0	IL10	IL22RA1	1	0	1	0
IL10	IL22RA2	0.999999	1.20143e-06	1	0	IL10	IL22RA2	0.999982	1.7934e-05	1	0	IL10	IL22RA2	1	4.36249e-16	1	0
IL10	IL23R	0.999999	1.20143e-06	1	0	IL10	IL23R	0.999974	2.56095e-05	0.999964	3.5743e-05	IL10	IL23R	1	0	1	0
IL10	IL27RA	0.999863	0.000137231	1	0	IL10	IL27RA	0.974509	0.0254909	0.999943	5.74958e-05	IL10	IL27RA	0.803657	0.196343	1	3.72181e-10
IL10	IL2RA	0.999996	4.14644e-06	1	0	IL10	IL2RA	1	1.52424e-07	0.999998	2.14902e-06	IL10	IL2RA	1	8.9371e-19	1	0
IL10	IL2RB	0.999993	7.39996e-06	1	0	IL10	IL2RB	0.963555	0.0364452	0.00279951	0.9972	IL10	IL2RB	0.995397	0.00460274	1	5.33777e-10
IL10	IL2RG	0.999999	1.20143e-06	1	0	IL10	IL2RG	0.963555	0.0364452	0.00279951	0.9972	IL10	IL2RG	0.994819	0.00518077	1	1.17393e-12
IL10	IL3RA	0.999943	5.73196e-05	1	0	IL10	IL3RA	0.981666	0.018334	1	3.14977e-10	IL10	IL3RA	0.995397	0.00460274	1	5.33777e-10
IL10	IL4R	1	0	0	0	IL10	IL4R	1	0	0	0	IL10	IL4R	1	0	0	0
IL10	IL5RA	0.999391	0.000609278	1	2.35358e-14	IL10	IL5RA	0.99974	0.000260139	1	2.02182e-17	IL10	IL5RA	0.999967	3.3063e-05	0.999986	1.40401e-05
IL10	IL6R	1	0	0	0	IL10	IL6R	1	0	0	0	IL10	IL6R	1	0	0	0
IL10	IL6ST	0.999391	0.000609278	1	2.35358e-14	IL10	IL6ST	0.981666	0.018334	1	3.14977e-10	IL10	IL6ST	0.777451	0.222549	1	2.96489e-07
IL10	IL7R	0.999999	1.05882e-06	0	0	IL10	IL7R	0.999947	5.33879e-05	1	0	IL10	IL7R	0.999967	3.3063e-05	0.999986	1.40401e-05
IL10	IL9R	1	0	0	0	IL10	IL9R	0.999974	2.56942e-05	0.999977	2.29481e-05	IL10	IL9R	1	8.9371e-19	1	0
IL10	LEPR	0.999391	0.000609278	1	2.35358e-14	IL10	LEPR	0.999581	0.000419196	0.999998	2.10376e-06	IL10	LEPR	0.9988	0.00120018	1	0
IL10	LIFR	0.999391	0.000609278	1	2.35358e-14	IL10	LIFR	0.999974	2.64536e-05	1	3.75992e-11	IL10	LIFR	0.998608	0.00139172	1	0
IL10	MPL	0.999948	5.223e-05	0.999986	1.40016e-05	IL10	MPL	1	5.22742e-08	1	0	IL10	MPL	1	3.8312e-16	1	0
IL10	OSMR	0.999943	5.73196e-05	1	0	IL10	OSMR	0.974509	0.0254909	0.999943	5.74958e-05	IL10	OSMR	0.803657	0.196343	1	3.72181e-10
IL10	PRLR	0.999993	7.39996e-06	1	0	IL10	PRLR	0.999998	1.81141e-06	1	2.00714e-10	IL10	PRLR	0.999993	7.23081e-06	1	0
IL10	STAT3	0.999948	5.223e-05	0.999986	1.40016e-05	IL10	STAT3	0.963555	0.0364452	0.00279951	0.9972	IL10	STAT3	0.82919	0.17081	1	0
IL11	CNTFR	0.999993	7.39996e-06	1	0	IL11	CNTFR	0.043874	0.956126	0.973036	0.026964	IL11	CNTFR	0.768537	0.231463	1	3.73193e-09
IL11	CRLF2	0.999994	6.03234e-06	0.999952	4.83795e-05	IL11	CRLF2	1	0	0	0	IL11	CRLF2	1	0	0	0
IL11	CSF2RA	0.999866	0.000134313	0.998507	0.00149312	IL11	CSF2RA	0.999955	4.54263e-05	1	0	IL11	CSF2RA	1	8.9371e-19	1	0
IL11	CSF2RB	0.999993	7.39996e-06	1	0	IL11	CSF2RB	0.99974	0.000260139	1	2.02182e-17	IL11	CSF2RB	1	4.18183e-08	1	0
IL11	CSF3R	0.999546	0.000453656	0.833063	0.166937	IL11	CSF3R	0.999947	5.33879e-05	1	0	IL11	CSF3R	1	8.9371e-19	1	0
IL11	EPOR	0.999823	0.000176708	1	0	IL11	EPOR	0.043874	0.956126	0.973036	0.026964	IL11	EPOR	0.994672	0.00532752	1	9.6944e-14
IL11	GHR	0.999943	5.73196e-05	1	0	IL11	GHR	0.99974	0.000260139	1	2.02182e-17	IL11	GHR	0.999998	2.40057e-06	1	1.29157e-09
IL11	IFNAR1	0.999866	0.000134313	0.998507	0.00149312	IL11	IFNAR1	0.99974	0.000260139	1	2.02182e-17	IL11	IFNAR1	0.999842	0.000157808	1	1.3163e-25
IL11	IFNAR2	0.000645998	0.999354	0.999999	7.05104e-07	IL11	IFNAR2	0.999779	0.000221447	1	6.46514e-25	IL11	IFNAR2	1	4.36249e-16	1	0
IL11	IFNGR1	0.999994	6.03234e-06	0.999952	4.83795e-05	IL11	IFNGR1	0.99974	0.000260139	1	2.02182e-17	IL11	IFNGR1	1	4.18183e-08	1	0
IL11	IFNGR2	0.999839	0.000160764	0.999977	2.32236e-05	IL11	IFNGR2	0.499939	0.500061	0.999875	0.000124737	IL11	IFNGR2	1	2.45704e-08	1	6.34048e-44
IL11	IFNLR1	0.999839	0.000160764	0.999977	2.32236e-05	IL11	IFNLR1	1	0	0	0	IL11	IFNLR1	1	0	0	0
IL11	IL10RA	0.999981	1.89361e-05	1	7.47201e-08	IL11	IL10RA	0.999779	0.000221447	1	6.46514e-25	IL11	IL10RA	1	4.36249e-16	1	0
IL11	IL10RB	0.999994	6.03234e-06	0.999952	4.83795e-05	IL11	IL10RB	0.999947	5.33879e-05	1	0	IL11	IL10RB	1	3.10825e-13	1	1.3653e-86
IL11	IL11RA	0.999993	7.39996e-06	1	0	IL11	IL11RA	1	0	0	0	IL11	IL11RA	1	0	0	0
IL11	IL12RB1	0.99791	0.00209034	1	2.36667e-07	IL11	IL12RB1	0.99985	0.000149626	1	6.9627e-21	IL11	IL12RB1	0.999993	7.23081e-06	1	0
IL11	IL12RB2	0.998136	0.00186408	1	4.91059e-07	IL11	IL12RB2	0.999993	6.59425e-06	1	0	IL11	IL12RB2	1	8.9371e-19	1	0
IL11	IL13RA1	0.99995	4.98502e-05	0.999894	0.000106332	IL11	IL13RA1	0.999918	8.24015e-05	0.99986	0.000140052	IL11	IL13RA1	1	4.18183e-08	1	0
IL11	IL13RA2	0.999384	0.000615854	0.999995	5.2798e-06	IL11	IL13RA2	0.998844	0.00115571	1	3.03705e-17	IL11	IL13RA2	1	0	1	0
IL11	IL15RA	0.999499	0.00050089	1	0	IL11	IL15RA	0.999779	0.000221447	1	6.46514e-25	IL11	IL15RA	1	4.36249e-16	1	0
IL11	IL20RA	0.999384	0.000615854	0.999995	5.2798e-06	IL11	IL20RA	0.575962	0.424038	0.999558	0.000441726	IL11	IL20RA	0.845377	0.154623	1	0
IL11	IL20RB	0.999957	4.28745e-05	0.996962	0.00303775	IL11	IL20RB	0.0612026	0.938797	1	0	IL11	IL20RB	0.998608	0.00139172	1	0
IL11	IL21R	0.998136	0.00186408	1	4.91059e-07	IL11	IL21R	0.982051	0.0179489	0.984886	0.015114	IL11	IL21R	1	3.29632e-11	1	4.22233e-94
IL11	IL22RA1	0.999999	1.05882e-06	0	0	IL11	IL22RA1	0.666667	0.333333	1	0	IL11	IL22RA1	0.998608	0.00139172	1	0
IL11	IL22RA2	0.999981	1.89361e-05	1	7.47201e-08	IL11	IL22RA2	0.804003	0.195997	0.999997	3.26734e-06	IL11	IL22RA2	1	8.9371e-19	1	0
IL11	IL23R	0.999981	1.89361e-05	1	7.47201e-08	IL11	IL23R	0.999757	0.000242518	1	5.89704e-18	IL11	IL23R	0.845377	0.154623	1	0
IL11	IL27RA	0.999996	4.14644e-06	1	0	IL11	IL27RA	0.999779	0.000221447	1	6.46514e-25	IL11	IL27RA	0.999995	5.39877e-06	1	7.23889e-44
IL11	IL2RA	0.997971	0.00202933	0.472558	0.527442	IL11	IL2RA	0.999965	3.50954e-05	1	7.8934e-23	IL11	IL2RA	1	4.18183e-08	1	0
IL11	IL2RB	0.999999	1.20143e-06	1	0	IL11	IL2RB	0.99991	8.95357e-05	0.99999	9.81889e-06	IL11	IL2RB	1	4.18183e-08	1	0
IL11	IL2RG	0.999994	6.03234e-06	0.999952	4.83795e-05	IL11	IL2RG	0.999982	1.7934e-05	1	0	IL11	IL2RG	1	8.9371e-19	1	0
IL11	IL3RA	0.999994	6.03234e-06	0.999952	4.83795e-05	IL11	IL3RA	0.497189	0.502811	0.999999	1.48216e-06	IL11	IL3RA	0.999998	2.40057e-06	1	1.29157e-09
IL11	IL4R	0.999993	7.39996e-06	1	0	IL11	IL4R	1	0	0	0	IL11	IL4R	1	0	0	0
IL11	IL5RA	0.99208	0.00792043	0.964377	0.0356228	IL11	IL5RA	0.497189	0.502811	0.999999	1.48216e-06	IL11	IL5RA	0.999961	3.8595e-05	0.999999	9.22646e-07
IL11	IL6R	0.999993	7.39996e-06	1	0	IL11	IL6R	1	0	0	0	IL11	IL6R	1	0	0	0
IL11	IL6ST	0.000645998	0.999354	0.999999	7.05104e-07	IL11	IL6ST	0.999779	0.000221447	1	6.46514e-25	IL11	IL6ST	1	4.36249e-16	1	0
IL11	IL7R	0.999979	2.08577e-05	1	0	IL11	IL7R	0.999955	4.54263e-05	1	0	IL11	IL7R	1	4.18183e-08	1	0
IL11	IL9R	0.999863	0.000137231	1	0	IL11	IL9R	0.999963	3.73331e-05	0.99999	9.75975e-06	IL11	IL9R	1	8.9371e-19	1	0
IL11	LEPR	0.000645998	0.999354	0.999999	7.05104e-07	IL11	LEPR	0.999779	0.000221447	1	6.46514e-25	IL11	LEPR	1	4.18183e-08	1	0
IL11	LIFR	0.000645998	0.999354	0.999999	7.05104e-07	IL11	LIFR	0.998844	0.00115571	1	3.03705e-17	IL11	LIFR	1	2.45704e-08	1	6.34048e-44
IL11	MPL	0.999613	0.000387207	0.00020922	0.999791	IL11	MPL	0.999955	4.45524e-05	1	0	IL11	MPL	1	4.79833e-08	1	0
IL11	OSMR	0.999839	0.000160764	0.999977	2.32236e-05	IL11	OSMR	0.999748	0.00025166	1	2.41082e-25	IL11	OSMR	1	8.9371e-19	1	0
IL11	PRLR	0.99791	0.00209034	1	2.36667e-07	IL11	PRLR	0.999998	1.81141e-06	1	2.00714e-10	IL11	PRLR	1	4.90588e-07	1	0
IL12A	CNTFR	1	0	0	0	IL12A	CNTFR	0.999896	0.000104386	0.999982	1.76127e-05	IL12A	CNTFR	0.00125995	0.99874	1	8.69455e-09
IL12A	CRLF2	0.999999	1.20143e-06	1	0	IL12A	CRLF2	1	0	0	0	IL12A	CRLF2	1	0	0	0
IL12A	CSF2RA	1	0	0	0	IL12A	CSF2RA	0.999982	1.7934e-05	1	0	IL12A	CSF2RA	0.999968	3.17885e-05	0.999962	3.81025e-05
IL12A	CSF2RB	0.999999	1.20143e-06	1	0	IL12A	CSF2RB	0.999896	0.000104386	0.999982	1.76127e-05	IL12A	CSF2RB	0.999968	3.17885e-05	0.999962	3.81025e-05
IL12A	CSF3R	1	0	0	0	IL12A	CSF3R	0.999974	2.64536e-05	1	3.75992e-11	IL12A	CSF3R	0.999968	3.17885e-05	0.999962	3.81025e-05
IL12A	EPOR	1	0	0	0	IL12A	EPOR	0.999897	0.00010288	0.999978	2.17186e-05	IL12A	EPOR	8.58513e-05	0.999914	1	3.13156e-07
IL12A	GHR	0.999943	5.73196e-05	1	0	IL12A	GHR	0.999896	0.000104386	0.999982	1.76127e-05	IL12A	GHR	0.9999	0.000100455	1	6.59827e-09
IL12A	IFNAR1	0.999999	1.20143e-06	1	0	IL12A	IFNAR1	0.999896	0.000104386	0.999982	1.76127e-05	IL12A	IFNAR1	8.58513e-05	0.999914	1	3.13156e-07
IL12A	IFNAR2	0.999943	5.73196e-05	1	0	IL12A	IFNAR2	0.999896	0.000104386	0.999982	1.76127e-05	IL12A	IFNAR2	0.999967	3.3063e-05	0.999986	1.40401e-05
IL12A	IFNGR1	0.999999	1.20143e-06	1	0	IL12A	IFNGR1	0.999896	0.000104386	0.999982	1.76127e-05	IL12A	IFNGR1	0.999968	3.17885e-05	0.999962	3.81025e-05
IL12A	IFNGR2	0.999943	5.73196e-05	1	0	IL12A	IFNGR2	1	3.52299e-09	1	0	IL12A	IFNGR2	0.999724	0.000275888	0.999967	3.32025e-05
IL12A	IFNLR1	0.999999	1.20143e-06	1	0	IL12A	IFNLR1	1	0	0	0	IL12A	IFNLR1	1	0	0	0
IL12A	IL10RA	0.999943	5.73196e-05	1	0	IL12A	IL10RA	0.999896	0.000104386	0.999982	1.76127e-05	IL12A	IL10RA	0.999967	3.3063e-05	0.999986	1.40401e-05
IL12A	IL10RB	1	0	0	0	IL12A	IL10RB	0.999974	2.64536e-05	1	3.75992e-11	IL12A	IL10RB	0.9999	0.000100455	1	6.59827e-09
IL12A	IL11RA	1	0	0	0	IL12A	IL11RA	1	0	0	0	IL12A	IL11RA	1	0	0	0
IL12A	IL12RB1	0.999943	5.73196e-05	1	0	IL12A	IL12RB1	0.999974	2.64536e-05	1	3.75992e-11	IL12A	IL12RB1	0.999382	0.000618434	1	9.2505e-26
IL12A	IL12RB2	0.999943	5.73196e-05	1	0	IL12A	IL12RB2	0.999997	3.23671e-06	0	0	IL12A	IL12RB2	0.999936	6.40335e-05	0.999974	2.61163e-05
IL12A	IL13RA1	1	0	0	0	IL12A	IL13RA1	0.999918	8.24015e-05	0.99986	0.000140052	IL12A	IL13RA1	0.999968	3.17885e-05	0.999962	3.81025e-05
IL12A	IL13RA2	0.999943	5.73196e-05	1	0	IL12A	IL13RA2	0.999918	8.24015e-05	0.99986	0.000140052	IL12A	IL13RA2	0.999991	8.64662e-06	0.999887	0.000112725
IL12A	IL15RA	0.999999	1.20143e-06	1	0	IL12A	IL15RA	0.999918	8.24015e-05	0.99986	0.000140052	IL12A	IL15RA	0.999901	9.8757e-05	1	1.88331e-08
IL12A	IL20RA	0.999943	5.73196e-05	1	0	IL12A	IL20RA	0.999992	7.7606e-06	0.993348	0.00665188	IL12A	IL20RA	1	6.09263e-09	0.999992	8.30721e-06
IL12A	IL20RB	1	0	0	0	IL12A	IL20RB	0.999997	3.23671e-06	0	0	IL12A	IL20RB	0.606969	0.393031	0.996871	0.00312948
IL12A	IL21R	0.999999	1.20143e-06	1	0	IL12A	IL21R	0.999918	8.24015e-05	0.99986	0.000140052	IL12A	IL21R	8.58513e-05	0.999914	1	3.13156e-07
IL12A	IL22RA1	1	0	0	0	IL12A	IL22RA1	0.999998	1.86831e-06	1	0	IL12A	IL22RA1	0.999606	0.000393717	0.999999	1.03651e-06
IL12A	IL22RA2	1	0	0	0	IL12A	IL22RA2	0.999971	2.89222e-05	1	0	IL12A	IL22RA2	0.999727	0.000272885	1	1.16315e-52
IL12A	IL23R	0.999999	1.20143e-06	1	0	IL12A	IL23R	0.999974	2.56095e-05	0.999964	3.5743e-05	IL12A	IL23R	0.666492	0.333508	0.998432	0.00156768
IL12A	IL27RA	1	0	0	0	IL12A	IL27RA	0.999918	8.24015e-05	0.99986	0.000140052	IL12A	IL27RA	0.999991	8.58131e-06	0.999997	3.37623e-06
IL12A	IL2RA	1	0	0	0	IL12A	IL2RA	1	3.52299e-09	1	0	IL12A	IL2RA	0.999164	0.000835547	1	4.39676e-21
IL12A	IL2RB	0.999999	1.20143e-06	1	0	IL12A	IL2RB	0.999982	1.7934e-05	1	0	IL12A	IL2RB	0.999968	3.17885e-05	0.999962	3.81025e-05
IL12A	IL2RG	1	0	0	0	IL12A	IL2RG	0.999974	2.64536e-05	1	3.75992e-11	IL12A	IL2RG	0.999968	3.17885e-05	0.999962	3.81025e-05
IL12A	IL3RA	0.999999	1.20143e-06	1	0	IL12A	IL3RA	0.999918	8.24015e-05	0.99986	0.000140052	IL12A	IL3RA	0.999968	3.17885e-05	0.999962	3.81025e-05
IL12A	IL4R	1	0	0	0	IL12A	IL4R	1	0	0	0	IL12A	IL4R	1	0	0	0
IL12A	IL5RA	1	0	0	0	IL12A	IL5RA	0.999918	8.24015e-05	0.99986	0.000140052	IL12A	IL5RA	0.999924	7.56377e-05	0.999533	0.000467291
IL12A	IL6R	0.999999	1.20143e-06	1	0	IL12A	IL6R	1	0	0	0	IL12A	IL6R	1	0	0	0
IL12A	IL6ST	0.999943	5.73196e-05	1	0	IL12A	IL6ST	0.999918	8.24015e-05	0.99986	0.000140052	IL12A	IL6ST	0.999967	3.3063e-05	0.999986	1.40401e-05
IL12A	IL7R	0.999943	5.73196e-05	1	0	IL12A	IL7R	0.999974	2.64536e-05	1	3.75992e-11	IL12A	IL7R	0.999968	3.17885e-05	0.999962	3.81025e-05
IL12A	IL9R	0.999943	5.73196e-05	1	0	IL12A	IL9R	0.999974	2.56095e-05	0.999964	3.5743e-05	IL12A	IL9R	0.999906	9.38257e-05	0.715056	0.284944
IL12A	LEPR	0.999943	5.73196e-05	1	0	IL12A	LEPR	0.999918	8.24015e-05	0.99986	0.000140052	IL12A	LEPR	0.999901	9.8757e-05	1	1.88331e-08
IL12A	LIFR	0.999943	5.73196e-05	1	0	IL12A	LIFR	0.999896	0.000104386	0.999982	1.76127e-05	IL12A	LIFR	0.999955	4.50727e-05	1	0
IL12A	MPL	1	0	0	0	IL12A	MPL	0.999995	4.94396e-06	1	0	IL12A	MPL	1	1.93374e-11	0.999992	8.45486e-06
IL12A	OSMR	0.999943	5.73196e-05	1	0	IL12A	OSMR	0.999982	1.7934e-05	1	0	IL12A	OSMR	0.999967	3.3063e-05	0.999986	1.40401e-05
IL12A	PRLR	0.999943	5.73196e-05	1	0	IL12A	PRLR	0.999992	7.7606e-06	0.993348	0.00665188	IL12A	PRLR	0.999986	1.4304e-05	0.999887	0.000112719
IL12B	CNTFR	0.999999	9.92195e-07	1	0	IL12B	CNTFR	0.999974	2.5798e-05	0.99998	2.04872e-05	IL12B	CNTFR	0.999992	7.6721e-06	1	0
IL12B	CRLF2	1	8.84958e-11	0.999808	0.000191999	IL12B	CRLF2	1	0	0	0	IL12B	CRLF2	1	0	0	0
IL12B	CSF2RA	0.999948	5.22075e-05	0.999986	1.4413e-05	IL12B	CSF2RA	0.999954	4.61424e-05	1	7.01424e-18	IL12B	CSF2RA	1	1.23617e-11	1	2.72794e-100
IL12B	CSF2RB	0.999999	1.20143e-06	1	0	IL12B	CSF2RB	0.999974	2.56942e-05	0.999977	2.29481e-05	IL12B	CSF2RB	1	3.0391e-13	1	1.14578e-86
IL12B	CSF3R	1	3.07905e-08	1	0	IL12B	CSF3R	0.999972	2.75892e-05	0.999984	1.58087e-05	IL12B	CSF3R	1	1.23617e-11	1	2.72794e-100
IL12B	EPOR	0.999983	1.71817e-05	1	0	IL12B	EPOR	0.999974	2.5798e-05	0.99998	2.04872e-05	IL12B	EPOR	1	3.10825e-13	1	1.3653e-86
IL12B	GHR	0.75	0.25	1	8.54714e-08	IL12B	GHR	0.999974	2.56942e-05	0.999977	2.29481e-05	IL12B	GHR	0.999998	2.35692e-06	1	3.5355e-09
IL12B	IFNAR1	0.998684	0.00131649	0.999841	0.000158563	IL12B	IFNAR1	1	1.52424e-07	0.999998	2.14902e-06	IL12B	IFNAR1	0.999992	8.12679e-06	1	0
IL12B	IFNAR2	0.999543	0.000456961	0.379216	0.620784	IL12B	IFNAR2	0.999972	2.75892e-05	0.999984	1.58087e-05	IL12B	IFNAR2	0.999997	2.85472e-06	1	7.09736e-29
IL12B	IFNGR1	1	8.84958e-11	0.999808	0.000191999	IL12B	IFNGR1	0.999974	2.56942e-05	0.999977	2.29481e-05	IL12B	IFNGR1	0.999998	2.35692e-06	1	3.5355e-09
IL12B	IFNGR2	1	1.39392e-15	0.451416	0.548584	IL12B	IFNGR2	0.999947	5.28802e-05	1	0	IL12B	IFNGR2	1	3.34065e-10	1	5.19622e-59
IL12B	IFNLR1	0.999839	0.000160764	0.999977	2.32236e-05	IL12B	IFNLR1	1	0	0	0	IL12B	IFNLR1	1	0	0	0
IL12B	IL10RA	0.999962	3.83831e-05	0.744201	0.255799	IL12B	IL10RA	0.999972	2.75892e-05	0.999984	1.58087e-05	IL12B	IL10RA	0.999997	2.85472e-06	1	7.09736e-29
IL12B	IL10RB	0.999994	6.03234e-06	0.999952	4.83795e-05	IL12B	IL10RB	0.999974	2.56942e-05	0.999977	2.29481e-05	IL12B	IL10RB	1	3.0391e-13	1	1.14578e-86
IL12B	IL11RA	0.999943	5.73196e-05	1	0	IL12B	IL11RA	1	0	0	0	IL12B	IL11RA	1	0	0	0
IL12B	IL12RB1	0.999911	8.88788e-05	0.379222	0.620778	IL12B	IL12RB1	0.9999	9.99045e-05	0.999869	0.000130841	IL12B	IL12RB1	0.999998	2.15236e-06	0.999657	0.000342818
IL12B	IL12RB2	0.749554	0.250446	0.99292	0.00708044	IL12B	IL12RB2	1	0	0	0	IL12B	IL12RB2	1	3.34065e-10	1	5.19622e-59
IL12B	IL13RA1	0.999344	0.0006559	0.999993	6.82689e-06	IL12B	IL13RA1	0.999998	1.81141e-06	1	2.00714e-10	IL12B	IL13RA1	0.999998	2.35692e-06	1	3.5355e-09
IL12B	IL13RA2	0.749554	0.250446	0.99292	0.00708044	IL12B	IL13RA2	0.999998	1.81141e-06	1	2.00714e-10	IL12B	IL13RA2	1	7.87598e-19	1	0
IL12B	IL15RA	0.999476	0.000524283	1	0	IL12B	IL15RA	0.999998	1.81141e-06	1	2.00714e-10	IL12B	IL15RA	0.999997	2.85472e-06	1	7.09736e-29
IL12B	IL20RA	0.999808	0.000192068	0.429582	0.570418	IL12B	IL20RA	0.999991	8.82616e-06	0.999993	6.92819e-06	IL12B	IL20RA	0.999992	8.12679e-06	1	0
IL12B	IL20RB	1	3.07905e-08	1	0	IL12B	IL20RB	1	5.98292e-08	1	0	IL12B	IL20RB	1	8.9371e-19	1	0
IL12B	IL21R	0.999451	0.00054945	0.976098	0.0239015	IL12B	IL21R	0.999963	3.73331e-05	0.99999	9.75975e-06	IL12B	IL21R	1	4.21071e-08	1	2.48342e-63
IL12B	IL22RA1	1	0	0	0	IL12B	IL22RA1	0.999995	4.70683e-06	0.999998	2.33714e-06	IL12B	IL22RA1	1	8.9371e-19	1	0
IL12B	IL22RA2	0.999759	0.000240862	1	5.13298e-10	IL12B	IL22RA2	1	3.52299e-09	1	0	IL12B	IL22RA2	1	4.36249e-16	1	0
IL12B	IL23R	0.999759	0.000240862	1	5.13298e-10	IL12B	IL23R	0.999974	2.56942e-05	0.999977	2.29481e-05	IL12B	IL23R	1	4.36249e-16	1	0
IL12B	IL27RA	0.999996	3.70144e-06	1	0	IL12B	IL27RA	0.999998	1.81141e-06	1	2.00714e-10	IL12B	IL27RA	1	1.23617e-11	1	2.72794e-100
IL12B	IL2RA	0.996633	0.00336725	1	2.05824e-25	IL12B	IL2RA	0.999992	7.59331e-06	1	0	IL12B	IL2RA	1	7.87598e-19	1	0
IL12B	IL2RB	1	0	0.999721	0.000279174	IL12B	IL2RB	0.999963	3.73331e-05	0.99999	9.75975e-06	IL12B	IL2RB	0.999998	2.35692e-06	1	3.5355e-09
IL12B	IL2RG	0.999996	4.11121e-06	0.999793	0.000206805	IL12B	IL2RG	0.999974	2.56942e-05	0.999977	2.29481e-05	IL12B	IL2RG	1	3.0391e-13	1	1.14578e-86
IL12B	IL3RA	0.999839	0.000160764	0.999977	2.32236e-05	IL12B	IL3RA	0.999963	3.73331e-05	0.99999	9.75975e-06	IL12B	IL3RA	0.999998	2.35692e-06	1	3.5355e-09
IL12B	IL4R	1	0	0.99993	6.97642e-05	IL12B	IL4R	1	0	0	0	IL12B	IL4R	1	0	0	0
IL12B	IL5RA	0.997269	0.00273112	0.999999	1.07112e-06	IL12B	IL5RA	0.999995	4.65945e-06	1	6.59577e-10	IL12B	IL5RA	0.999998	2.40057e-06	1	1.29157e-09
IL12B	IL6R	0.999866	0.00013411	0.995102	0.00489846	IL12B	IL6R	1	0	0	0	IL12B	IL6R	1	0	0	0
IL12B	IL6ST	0.999543	0.000456961	0.379216	0.620784	IL12B	IL6ST	0.999998	1.81141e-06	1	2.00714e-10	IL12B	IL6ST	0.999997	2.85472e-06	1	7.09736e-29
IL12B	IL7R	0.99306	0.00693994	1	8.45478e-92	IL12B	IL7R	0.999996	4.21959e-06	0.999908	9.24599e-05	IL12B	IL7R	0.999998	2.35692e-06	1	3.5355e-09
IL12B	IL9R	0.999993	7.28095e-06	0.500005	0.499995	IL12B	IL9R	0.999995	4.94396e-06	1	0	IL12B	IL9R	1	3.10825e-13	1	1.3653e-86
IL12B	LEPR	0.999543	0.000456961	0.379216	0.620784	IL12B	LEPR	0.999998	1.81141e-06	1	2.00714e-10	IL12B	LEPR	0.999998	2.35692e-06	1	3.5355e-09
IL12B	LIFR	0.999543	0.000456961	0.379216	0.620784	IL12B	LIFR	0.999972	2.77628e-05	0.999984	1.5683e-05	IL12B	LIFR	1	3.0391e-13	1	1.14578e-86
IL12B	MPL	0.999999	9.92195e-07	1	0	IL12B	MPL	0.999999	8.75838e-07	0.999997	3.38104e-06	IL12B	MPL	1	0	1	0
IL12B	OSMR	0.999998	1.76904e-06	0.429609	0.570391	IL12B	OSMR	0.999998	1.81141e-06	1	2.00714e-10	IL12B	OSMR	1	1.23617e-11	1	2.72794e-100
IL12B	PRLR	0.999882	0.000118108	0.379258	0.620742	IL12B	PRLR	1	4.90588e-07	1	0	IL12B	PRLR	0.999986	1.4304e-05	0.999887	0.000112719
IL13	CNTFR	0.999975	2.54926e-05	1	0	IL13	CNTFR	0.995914	0.00408604	1	3.72226e-12	IL13	CNTFR	9.1849e-06	0.999991	0.00664064	0.993359
IL13	CRLF2	1	1.30878e-11	1	0	IL13	CRLF2	1	0	0	0	IL13	CRLF2	1	0	0	0
IL13	CSF2RA	0.999839	0.000160764	0.999977	2.32236e-05	IL13	CSF2RA	0.99999	1.04297e-05	1	0	IL13	CSF2RA	0.87387	0.12613	0.00168617	0.998314
IL13	CSF2RB	0.999999	1.05882e-06	0	0	IL13	CSF2RB	0.999996	4.21959e-06	0.999908	9.24599e-05	IL13	CSF2RB	0.864021	0.135979	0.00229631	0.997704
IL13	CSF3R	0.999993	7.39996e-06	1	0	IL13	CSF3R	1	1.52424e-07	0.999998	2.14902e-06	IL13	CSF3R	0.87387	0.12613	0.00168617	0.998314
IL13	EPOR	0.99987	0.000129764	1	0	IL13	EPOR	0.997099	0.00290146	1	2.53581e-09	IL13	EPOR	0.00713029	0.99287	0.493652	0.506348
IL13	GHR	0.999999	1.20143e-06	1	0	IL13	GHR	0.999996	4.21959e-06	0.999908	9.24599e-05	IL13	GHR	0.999587	0.000413476	0.5	0.5
IL13	IFNAR1	0.9993	0.000699667	0.999999	8.60517e-07	IL13	IFNAR1	0.999996	4.21959e-06	0.999908	9.24599e-05	IL13	IFNAR1	0.464166	0.535834	0.797006	0.202994
IL13	IFNAR2	0.997631	0.00236941	0.998624	0.00137592	IL13	IFNAR2	0.999996	4.21959e-06	0.999908	9.24599e-05	IL13	IFNAR2	0.858336	0.141664	0.999985	1.53912e-05
IL13	IFNGR1	0.99982	0.000180202	1	4.51976e-07	IL13	IFNGR1	0.999996	4.21959e-06	0.999908	9.24599e-05	IL13	IFNGR1	0.861889	0.138111	0.00102775	0.998972
IL13	IFNGR2	0.999994	6.03234e-06	0.999952	4.83795e-05	IL13	IFNGR2	0.999206	0.000793966	1	0	IL13	IFNGR2	0.722067	0.277933	0.000619582	0.99938
IL13	IFNLR1	0.999839	0.000160764	0.999977	2.32236e-05	IL13	IFNLR1	1	0	0	0	IL13	IFNLR1	1	0	0	0
IL13	IL10RA	0.999943	5.73196e-05	1	0	IL13	IL10RA	0.999996	4.21959e-06	0.999908	9.24599e-05	IL13	IL10RA	0.858336	0.141664	0.999985	1.53912e-05
IL13	IL10RB	0.999839	0.000160764	0.999977	2.32236e-05	IL13	IL10RB	0.999996	4.21959e-06	0.999908	9.24599e-05	IL13	IL10RB	0.811589	0.188411	0.00151106	0.998489
IL13	IL11RA	0.999993	7.39996e-06	1	0	IL13	IL11RA	1	0	0	0	IL13	IL11RA	1	0	0	0
IL13	IL12RB1	0.997631	0.00236941	0.998624	0.00137592	IL13	IL12RB1	0.999972	2.77628e-05	0.999984	1.5683e-05	IL13	IL12RB1	0.999749	0.000250618	0.999836	0.000164425
IL13	IL12RB2	0.999948	5.22075e-05	0.999986	1.4413e-05	IL13	IL12RB2	1	0	1	0	IL13	IL12RB2	0.999911	8.85136e-05	1	3.89656e-09
IL13	IL13RA1	0.999994	6.03234e-06	0.999952	4.83795e-05	IL13	IL13RA1	1	3.52299e-09	1	0	IL13	IL13RA1	0.861889	0.138111	0.00102775	0.998972
IL13	IL13RA2	0.999384	0.000615854	0.999995	5.2798e-06	IL13	IL13RA2	0.99999	1.04297e-05	1	0	IL13	IL13RA2	0.991232	0.00876796	1	1.55256e-78
IL13	IL15RA	0.999993	7.39996e-06	1	0	IL13	IL15RA	1	2.48943e-08	1	0	IL13	IL15RA	0.928884	0.0711158	0.999038	0.000961703
IL13	IL20RA	0.999161	0.000838571	0.996677	0.00332347	IL13	IL20RA	0.999514	0.000486214	1	3.92883e-08	IL13	IL20RA	1	4.79833e-08	1	0
IL13	IL20RB	0.999999	1.20143e-06	1	0	IL13	IL20RB	0.999206	0.000793966	1	0	IL13	IL20RB	0.993131	0.00686854	0.999824	0.000175504
IL13	IL21R	0.999371	0.000629153	0.999994	5.9375e-06	IL13	IL21R	0.999995	4.65945e-06	1	6.59577e-10	IL13	IL21R	0.763735	0.236265	0.00355461	0.996445
IL13	IL22RA1	0.999948	5.22075e-05	0.999986	1.4413e-05	IL13	IL22RA1	0.999667	0.000332697	1	1.81399e-08	IL13	IL22RA1	0.999917	8.3357e-05	0.999956	4.40613e-05
IL13	IL22RA2	0.999994	6.03234e-06	0.999952	4.83795e-05	IL13	IL22RA2	0.999946	5.39056e-05	1	1.27877e-17	IL13	IL22RA2	1	4.26036e-12	0.999998	2.17682e-06
IL13	IL23R	0.999999	1.20143e-06	1	0	IL13	IL23R	1	1.52424e-07	0.999998	2.14902e-06	IL13	IL23R	0.998228	0.00177166	0.999566	0.000434449
IL13	IL27RA	0.99982	0.000180202	1	4.51976e-07	IL13	IL27RA	1	2.48943e-08	1	0	IL13	IL27RA	0.763735	0.236265	0.00355461	0.996445
IL13	IL2RA	0.999948	5.22075e-05	0.999986	1.4413e-05	IL13	IL2RA	0.999992	7.59331e-06	1	0	IL13	IL2RA	0.999986	1.37389e-05	0.999968	3.15105e-05
IL13	IL2RB	1	0	1	0	IL13	IL2RB	0.999995	4.65945e-06	1	6.59577e-10	IL13	IL2RB	0.861889	0.138111	0.00102775	0.998972
IL13	IL2RG	0.999994	6.03234e-06	0.999952	4.83795e-05	IL13	IL2RG	1	1.52424e-07	0.999998	2.14902e-06	IL13	IL2RG	0.864021	0.135979	0.00229631	0.997704
IL13	IL3RA	0.999839	0.000160764	0.999977	2.32236e-05	IL13	IL3RA	0.999946	5.39056e-05	1	1.27877e-17	IL13	IL3RA	0.861889	0.138111	0.00102775	0.998972
IL13	IL4R	1	4.46816e-08	0.999774	0.000226379	IL13	IL4R	1	0	0	0	IL13	IL4R	1	0	0	0
IL13	IL5RA	0.999384	0.000615854	0.999995	5.2798e-06	IL13	IL5RA	0.997398	0.00260219	1	9.88322e-24	IL13	IL5RA	0.996942	0.00305762	0.638761	0.361239
IL13	IL6R	0.999876	0.000123783	0.999986	1.41523e-05	IL13	IL6R	1	0	0	0	IL13	IL6R	1	0	0	0
IL13	IL6ST	0.997631	0.00236941	0.998624	0.00137592	IL13	IL6ST	1	2.48943e-08	1	0	IL13	IL6ST	0.858336	0.141664	0.999985	1.53912e-05
IL13	IL7R	0.999993	7.39996e-06	1	0	IL13	IL7R	0.999996	4.21959e-06	0.999908	9.24599e-05	IL13	IL7R	0.973507	0.0264935	1.56806e-07	1
IL13	IL9R	1	6.20448e-12	0.999877	0.00012295	IL13	IL9R	0.999999	8.67589e-07	0.999996	4.0605e-06	IL13	IL9R	0.999957	4.34711e-05	0.999974	2.58935e-05
IL13	LEPR	0.997631	0.00236941	0.998624	0.00137592	IL13	LEPR	1	2.48943e-08	1	0	IL13	LEPR	0.999925	7.54323e-05	0.999992	7.53853e-06
IL13	LIFR	0.997631	0.00236941	0.998624	0.00137592	IL13	LIFR	0.999974	2.5798e-05	0.99998	2.04872e-05	IL13	LIFR	0.999924	7.56377e-05	0.999533	0.000467291
IL13	MPL	0.999948	5.22075e-05	0.999986	1.4413e-05	IL13	MPL	0.999983	1.69007e-05	0.999783	0.0002167	IL13	MPL	0.99982	0.000180404	1	5.77983e-08
IL13	OSMR	0.999843	0.000156737	0.999947	5.25059e-05	IL13	OSMR	1	2.48943e-08	1	0	IL13	OSMR	0.87387	0.12613	0.00168617	0.998314
IL13	PRLR	0.999371	0.000629153	0.999994	5.9375e-06	IL13	PRLR	1	3.52299e-09	1	0	IL13	PRLR	0.999931	6.85696e-05	0.982426	0.0175739
IL15	CNTFR	0.999993	7.39996e-06	1	0	IL15	CNTFR	0.944346	0.0556541	0.979527	0.0204726	IL15	CNTFR	0.000415356	0.999585	4.57431e-05	0.999954
IL15	CRLF2	0.999994	6.03234e-06	0.999952	4.83795e-05	IL15	CRLF2	1	0	0	0	IL15	CRLF2	1	0	0	0
IL15	CSF2RA	0.643989	0.356011	0.0713159	0.928684	IL15	CSF2RA	0.732945	0.267055	0.999835	0.000164612	IL15	CSF2RA	0.622854	0.377146	2.26852e-10	1
IL15	CSF2RB	0.999993	7.39996e-06	1	0	IL15	CSF2RB	0.68602	0.31398	0.000410162	0.99959	IL15	CSF2RB	0.666667	0.333333	9.21566e-09	1
IL15	CSF3R	0.946646	0.0533538	0.0742153	0.925785	IL15	CSF3R	0.791311	0.208689	0.0128804	0.98712	IL15	CSF3R	0.666667	0.333333	9.21566e-09	1
IL15	EPOR	0.754825	0.245175	1	0	IL15	EPOR	0.791311	0.208689	0.0128804	0.98712	IL15	EPOR	0.408668	0.591332	0.000990828	0.999009
IL15	GHR	0.999999	9.2284e-07	0.755539	0.244461	IL15	GHR	0.68602	0.31398	0.000410162	0.99959	IL15	GHR	0.66399	0.33601	0.0112534	0.988747
IL15	IFNAR1	0.607635	0.392365	3.81599e-05	0.999962	IL15	IFNAR1	0.999896	0.000104386	0.999982	1.76127e-05	IL15	IFNAR1	0.764585	0.235415	0.414916	0.585084
IL15	IFNAR2	0.000609499	0.999391	8.89741e-05	0.999911	IL15	IFNAR2	0.68602	0.31398	0.000410162	0.99959	IL15	IFNAR2	0.666667	0.333333	9.21566e-09	1
IL15	IFNGR1	0.999996	4.11121e-06	0.999793	0.000206805	IL15	IFNGR1	0.494471	0.505529	0.397917	0.602083	IL15	IFNGR1	0.666667	0.333333	9.21566e-09	1
IL15	IFNGR2	0.999962	3.83831e-05	0.744201	0.255799	IL15	IFNGR2	0.99974	0.000260139	1	2.02182e-17	IL15	IFNGR2	0.545851	0.454149	0.000124686	0.999875
IL15	IFNLR1	0.999839	0.000160764	0.999977	2.32236e-05	IL15	IFNLR1	1	0	0	0	IL15	IFNLR1	1	0	0	0
IL15	IL10RA	0.500243	0.499757	0.999856	0.000144197	IL15	IL10RA	0.68602	0.31398	0.000410162	0.99959	IL15	IL10RA	0.666667	0.333333	9.21566e-09	1
IL15	IL10RB	0.999491	0.00050913	0.997414	0.0025863	IL15	IL10RB	0.550551	0.449449	0.674956	0.325044	IL15	IL10RB	0.545851	0.454149	0.000124686	0.999875
IL15	IL11RA	0.608974	0.391026	1	0	IL15	IL11RA	1	0	0	0	IL15	IL11RA	1	0	0	0
IL15	IL12RB1	2.89072e-05	0.999971	1	1.10061e-15	IL15	IL12RB1	0.791311	0.208689	0.0128804	0.98712	IL15	IL12RB1	0.502694	0.497306	0.00448873	0.995511
IL15	IL12RB2	0.291097	0.708903	0.616626	0.383374	IL15	IL12RB2	1	5.22742e-08	1	0	IL15	IL12RB2	0.917604	0.0823957	0.866379	0.133621
IL15	IL13RA1	0.999344	0.0006559	0.999993	6.82689e-06	IL15	IL13RA1	0.686157	0.313843	8.3467e-08	1	IL15	IL13RA1	0.666667	0.333333	9.21566e-09	1
IL15	IL13RA2	0.998136	0.00186408	1	4.91059e-07	IL15	IL13RA2	0.707123	0.292877	1.1865e-07	1	IL15	IL13RA2	0.991232	0.00876796	1	1.55256e-78
IL15	IL15RA	0.999499	0.00050089	1	0	IL15	IL15RA	0.732945	0.267055	0.999835	0.000164612	IL15	IL15RA	0.864315	0.135685	0.0297055	0.970294
IL15	IL20RA	7.2249e-05	0.999928	0.99997	2.98975e-05	IL15	IL20RA	0.999138	0.000862191	0.00918538	0.990815	IL15	IL20RA	0.999855	0.000145086	0.999864	0.000136271
IL15	IL20RB	0.699676	0.300324	0.267809	0.732191	IL15	IL20RB	1	5.22742e-08	1	0	IL15	IL20RB	0.994172	0.00582751	0.999884	0.000115601
IL15	IL21R	0.394735	0.605265	0.921952	0.0780482	IL15	IL21R	0.68604	0.31396	0.000342532	0.999657	IL15	IL21R	2.90789e-12	1	0.499995	0.500005
IL15	IL22RA1	0.999957	4.28745e-05	0.996962	0.00303775	IL15	IL22RA1	0.999998	1.86831e-06	1	0	IL15	IL22RA1	0.999717	0.000283428	1	7.96478e-08
IL15	IL22RA2	0.999242	0.000757776	0.999999	9.93524e-07	IL15	IL22RA2	0.997837	0.0021631	1	0	IL15	IL22RA2	3.41796e-11	1	1	2.28597e-17
IL15	IL23R	0.652044	0.347956	0.994153	0.00584714	IL15	IL23R	0.997861	0.00213925	0.999798	0.000202045	IL15	IL23R	0.993131	0.00686854	0.999824	0.000175504
IL15	IL27RA	0.642223	0.357777	0.999882	0.000118452	IL15	IL27RA	0.68602	0.31398	0.000410162	0.99959	IL15	IL27RA	0.622854	0.377146	2.26852e-10	1
IL15	IL2RA	0.607664	0.392336	0.000147812	0.999852	IL15	IL2RA	1	1.52424e-07	0.999998	2.14902e-06	IL15	IL2RA	0.993572	0.00642819	1	1.02917e-28
IL15	IL2RB	1	4.46816e-08	0.999774	0.000226379	IL15	IL2RB	0.793202	0.206798	0.00544245	0.994558	IL15	IL2RB	0.622854	0.377146	2.26852e-10	1
IL15	IL2RG	0.99995	4.98502e-05	0.999894	0.000106332	IL15	IL2RG	0.791311	0.208689	0.0128804	0.98712	IL15	IL2RG	0.666667	0.333333	9.21566e-09	1
IL15	IL3RA	0.999994	6.03234e-06	0.999952	4.83795e-05	IL15	IL3RA	0.686141	0.313859	2.54087e-11	1	IL15	IL3RA	0.622854	0.377146	2.26852e-10	1
IL15	IL4R	0.999993	7.39996e-06	1	0	IL15	IL4R	1	0	0	0	IL15	IL4R	1	0	0	0
IL15	IL5RA	0.575079	0.424921	0.000170593	0.999829	IL15	IL5RA	0.732945	0.267055	0.999835	0.000164612	IL15	IL5RA	0.86571	0.13429	0.0793569	0.920643
IL15	IL6R	0.999476	0.000524283	1	0	IL15	IL6R	1	0	0	0	IL15	IL6R	1	0	0	0
IL15	IL6ST	0.000609499	0.999391	8.89741e-05	0.999911	IL15	IL6ST	0.686141	0.313859	2.54087e-11	1	IL15	IL6ST	0.666667	0.333333	9.21566e-09	1
IL15	IL7R	3.67572e-05	0.999963	1	1.03054e-32	IL15	IL7R	0.999899	0.000100786	0.999996	4.26521e-06	IL15	IL7R	0.707158	0.292842	2.29106e-07	1
IL15	IL9R	0.999866	0.00013411	0.995102	0.00489846	IL15	IL9R	0.997169	0.00283055	0.999654	0.000345995	IL15	IL9R	9.6402e-09	1	1	0
IL15	LEPR	0.000609499	0.999391	8.89741e-05	0.999911	IL15	LEPR	0.735803	0.264197	0.820974	0.179026	IL15	LEPR	0.781862	0.218138	0.990389	0.00961135
IL15	LIFR	0.000609499	0.999391	8.89741e-05	0.999911	IL15	LIFR	2.98891e-05	0.99997	1	1.561e-09	IL15	LIFR	0.385479	0.614521	0.543302	0.456698
IL15	MPL	0.693001	0.306999	1.83072e-13	1	IL15	MPL	0.999714	0.000286168	1	4.06604e-18	IL15	MPL	0.999272	0.000727767	1	4.82902e-08
IL15	OSMR	0.997214	0.00278576	0.999965	3.53618e-05	IL15	OSMR	0.735803	0.264197	0.820974	0.179026	IL15	OSMR	0.666667	0.333333	9.21566e-09	1
IL15	PRLR	3.73598e-05	0.999963	0.99996	4.02986e-05	IL15	PRLR	0.963555	0.0364452	0.00279951	0.9972	IL15	PRLR	0.750136	0.249864	0.000342818	0.999657
IL17D	CNTFR	1	0	0	0	IL17D	CNTFR	0.999714	0.000286168	1	4.06604e-18	IL17D	CNTFR	0.965819	0.0341806	0.999949	5.1169e-05
IL17D	CRLF2	1	0	0	0	IL17D	CRLF2	1	0	0	0	IL17D	CRLF2	1	0	0	0
IL17D	CSF2RA	1	0	0	0	IL17D	CSF2RA	0.999138	0.000862191	0.00918538	0.990815	IL17D	CSF2RA	0.971546	0.0284539	3.02056e-05	0.99997
IL17D	CSF2RB	1	0	0	0	IL17D	CSF2RB	0.728726	0.271274	1.91208e-08	1	IL17D	CSF2RB	0.971546	0.0284539	3.02056e-05	0.99997
IL17D	CSF3R	1	0	0	0	IL17D	CSF3R	0.999138	0.000862191	0.00918538	0.990815	IL17D	CSF3R	0.971546	0.0284539	3.02056e-05	0.99997
IL17D	EPOR	1	0	0	0	IL17D	EPOR	0.999444	0.000555584	5.23131e-05	0.999948	IL17D	EPOR	0.999986	1.37389e-05	0.999968	3.15105e-05
IL17D	GHR	0.999999	1.20143e-06	1	0	IL17D	GHR	0.728726	0.271274	1.91208e-08	1	IL17D	GHR	0.999969	3.10114e-05	0.953531	0.0464687
IL17D	IFNAR1	1	0	0	0	IL17D	IFNAR1	1	5.22742e-08	1	0	IL17D	IFNAR1	0.99999	9.62849e-06	0.99996	4.02255e-05
IL17D	IFNAR2	0.999999	1.20143e-06	1	0	IL17D	IFNAR2	0.728726	0.271274	1.91208e-08	1	IL17D	IFNAR2	0.99619	0.00381015	0.995543	0.00445733
IL17D	IFNGR1	1	0	0	0	IL17D	IFNGR1	0.72839	0.27161	0.00442788	0.995572	IL17D	IFNGR1	0.971546	0.0284539	3.02056e-05	0.99997
IL17D	IFNGR2	0.999999	1.20143e-06	1	0	IL17D	IFNGR2	0.999998	1.81141e-06	1	2.00714e-10	IL17D	IFNGR2	0.971546	0.0284539	3.02056e-05	0.99997
IL17D	IFNLR1	0.999999	1.20143e-06	1	0	IL17D	IFNLR1	1	0	0	0	IL17D	IFNLR1	1	0	0	0
IL17D	IL10RA	1	0	0	0	IL17D	IL10RA	0.728726	0.271274	1.91208e-08	1	IL17D	IL10RA	0.99619	0.00381015	0.995543	0.00445733
IL17D	IL10RB	1	0	0	0	IL17D	IL10RB	0.998914	0.0010865	0.656109	0.343891	IL17D	IL10RB	0.971546	0.0284539	3.02056e-05	0.99997
IL17D	IL11RA	1	0	0	0	IL17D	IL11RA	1	0	0	0	IL17D	IL11RA	1	0	0	0
IL17D	IL12RB1	0.999999	1.20143e-06	1	0	IL17D	IL12RB1	0.999138	0.000862191	0.00918538	0.990815	IL17D	IL12RB1	0.99997	3.04832e-05	0.5	0.5
IL17D	IL12RB2	0.999999	1.20143e-06	1	0	IL17D	IL12RB2	0.999997	3.23671e-06	0	0	IL17D	IL12RB2	0.999986	1.37389e-05	0.999968	3.15105e-05
IL17D	IL13RA1	0.999999	1.20143e-06	1	0	IL17D	IL13RA1	0.728726	0.271274	1.91208e-08	1	IL17D	IL13RA1	0.971546	0.0284539	3.02056e-05	0.99997
IL17D	IL13RA2	0.999999	1.20143e-06	1	0	IL17D	IL13RA2	0.749869	0.250131	1	0	IL17D	IL13RA2	0.991234	0.00876618	1	7.16316e-12
IL17D	IL15RA	0.999999	1.20143e-06	1	0	IL17D	IL15RA	0.999138	0.000862191	0.00918538	0.990815	IL17D	IL15RA	0.970881	0.0291187	0.95314	0.0468601
IL17D	IL20RA	0.999999	1.20143e-06	1	0	IL17D	IL20RA	0.99986	0.000139548	0	0	IL17D	IL20RA	1	8.9371e-19	1	0
IL17D	IL20RB	1	0	0	0	IL17D	IL20RB	0.999997	3.23671e-06	0	0	IL17D	IL20RB	1	1.93374e-11	0.999992	8.45486e-06
IL17D	IL21R	0.999999	1.20143e-06	1	0	IL17D	IL21R	0.72839	0.27161	0.00442788	0.995572	IL17D	IL21R	0.928884	0.0711158	0.999038	0.000961703
IL17D	IL22RA1	1	0	0	0	IL17D	IL22RA1	1	0	0	0	IL17D	IL22RA1	1	3.74904e-07	0.999577	0.000423414
IL17D	IL22RA2	0.999999	1.20143e-06	1	0	IL17D	IL22RA2	1	4.90588e-07	1	0	IL17D	IL22RA2	1	4.26036e-12	0.999998	2.17682e-06
IL17D	IL23R	1	0	0	0	IL17D	IL23R	0.999712	0.000288491	1	0	IL17D	IL23R	1	0	0.999998	2.17984e-06
IL17D	IL27RA	1	0	0	0	IL17D	IL27RA	0.72839	0.27161	0.00442788	0.995572	IL17D	IL27RA	0.932564	0.0674358	1	1.92635e-12
IL17D	IL2RA	1	0	0	0	IL17D	IL2RA	1	0	0.999994	5.72207e-06	IL17D	IL2RA	0.999965	3.49388e-05	1	1.78067e-13
IL17D	IL2RB	1	0	0	0	IL17D	IL2RB	0.999138	0.000862191	0.00918538	0.990815	IL17D	IL2RB	0.971546	0.0284539	3.02056e-05	0.99997
IL17D	IL2RG	0.999999	1.20143e-06	1	0	IL17D	IL2RG	0.999138	0.000862191	0.00918538	0.990815	IL17D	IL2RG	0.971546	0.0284539	3.02056e-05	0.99997
IL17D	IL3RA	0.999999	1.20143e-06	1	0	IL17D	IL3RA	0.728726	0.271274	1.91208e-08	1	IL17D	IL3RA	0.971546	0.0284539	3.02056e-05	0.99997
IL17D	IL4R	0.999999	1.20143e-06	1	0	IL17D	IL4R	1	0	0	0	IL17D	IL4R	1	0	0	0
IL17D	IL5RA	0.999999	1.20143e-06	1	0	IL17D	IL5RA	0.999138	0.000862191	0.00918538	0.990815	IL17D	IL5RA	0.999969	3.10114e-05	0.953531	0.0464687
IL17D	IL6R	0.999999	1.20143e-06	1	0	IL17D	IL6R	1	0	0	0	IL17D	IL6R	1	0	0	0
IL17D	IL6ST	0.999999	1.20143e-06	1	0	IL17D	IL6ST	0.728726	0.271274	1.91208e-08	1	IL17D	IL6ST	0.99619	0.00381015	0.995543	0.00445733
IL17D	IL7R	1	0	0	0	IL17D	IL7R	1	0	1	0	IL17D	IL7R	0.971546	0.0284539	3.02056e-05	0.99997
IL17D	IL9R	0.999999	1.20143e-06	1	0	IL17D	IL9R	0.999712	0.000288491	1	0	IL17D	IL9R	1	4.26036e-12	0.999998	2.17682e-06
IL17D	LEPR	0.999999	1.20143e-06	1	0	IL17D	LEPR	0.998914	0.0010865	0.656109	0.343891	IL17D	LEPR	0.999838	0.000162341	0.999977	2.32044e-05
IL17D	LIFR	0.999999	1.20143e-06	1	0	IL17D	LIFR	0.999974	2.56942e-05	0.999977	2.29481e-05	IL17D	LIFR	0.999998	2.35692e-06	1	3.5355e-09
IL17D	MPL	1	0	0	0	IL17D	MPL	0.99986	0.000139548	0	0	IL17D	MPL	1	5.33685e-08	0.999989	1.07056e-05
IL17D	OSMR	0.999999	1.20143e-06	1	0	IL17D	OSMR	0.998914	0.0010865	0.656109	0.343891	IL17D	OSMR	0.99619	0.00381015	0.995543	0.00445733
IL17D	PRLR	0.999999	1.20143e-06	1	0	IL17D	PRLR	0.999444	0.000555584	5.23131e-05	0.999948	IL17D	PRLR	0.99997	3.04832e-05	0.5	0.5
IL19	CNTFR	1	1.03683e-10	1	0	IL19	CNTFR	0.9999	9.99045e-05	0.999869	0.000130841	IL19	CNTFR	1	5.33685e-08	0.999989	1.07056e-05
IL19	CRLF2	1	1.03683e-10	1	0	IL19	CRLF2	1	0	0	0	IL19	CRLF2	1	0	0	0
IL19	CSF2RA	0.999994	6.03234e-06	0.999952	4.83795e-05	IL19	CSF2RA	0.999974	2.56095e-05	0.999964	3.5743e-05	IL19	CSF2RA	1	1.2619e-10	1	0
IL19	CSF2RB	0.999999	1.05882e-06	0	0	IL19	CSF2RB	0.999271	0.000728581	0.36346	0.63654	IL19	CSF2RB	0.999994	6.24078e-06	1	0
IL19	CSF3R	0.999993	7.39996e-06	1	0	IL19	CSF3R	0.999974	2.56095e-05	0.999964	3.5743e-05	IL19	CSF3R	1	1.2619e-10	1	0
IL19	EPOR	0.999999	9.92195e-07	1	0	IL19	EPOR	0.9999	9.99045e-05	0.999869	0.000130841	IL19	EPOR	1	2.15866e-07	0.999993	7.30262e-06
IL19	GHR	1	0	0	0	IL19	GHR	0.997861	0.00213925	0.999798	0.000202045	IL19	GHR	1	3.69288e-08	1	0
IL19	IFNAR1	0.999963	3.72939e-05	1	8.86772e-28	IL19	IFNAR1	0.999974	2.56942e-05	0.999977	2.29481e-05	IL19	IFNAR1	0.999989	1.10711e-05	0.999644	0.000355744
IL19	IFNAR2	0.999963	3.72939e-05	1	8.86772e-28	IL19	IFNAR2	0.997861	0.00213925	0.999798	0.000202045	IL19	IFNAR2	1	1.53562e-08	1	0
IL19	IFNGR1	1	5.94e-08	1	3.73217e-24	IL19	IFNGR1	0.999032	0.000967644	1	0	IL19	IFNGR1	0.999994	6.24078e-06	1	0
IL19	IFNGR2	1	1.30878e-11	1	0	IL19	IFNGR2	0.999902	9.75144e-05	0.999816	0.000184112	IL19	IFNGR2	1	1.2619e-10	1	0
IL19	IFNLR1	0.999999	1.20143e-06	1	0	IL19	IFNLR1	1	0	0	0	IL19	IFNLR1	1	0	0	0
IL19	IL10RA	1	1.30878e-11	1	0	IL19	IL10RA	0.999271	0.000728581	0.36346	0.63654	IL19	IL10RA	1	1.53562e-08	1	0
IL19	IL10RB	0.999994	6.03234e-06	0.999952	4.83795e-05	IL19	IL10RB	0.999917	8.30824e-05	1	1.05535e-08	IL19	IL10RB	1	1.2619e-10	1	0
IL19	IL11RA	0.999993	7.39996e-06	1	0	IL19	IL11RA	1	0	0	0	IL19	IL11RA	1	0	0	0
IL19	IL12RB1	0.999994	5.60783e-06	1	1.44958e-15	IL19	IL12RB1	0.999572	0.00042842	0.999844	0.000156238	IL19	IL12RB1	1	4.33397e-07	0	0
IL19	IL12RB2	0.999993	7.39996e-06	1	0	IL19	IL12RB2	0.999974	2.56942e-05	0.999977	2.29481e-05	IL19	IL12RB2	1	1.93374e-11	0.999992	8.45486e-06
IL19	IL13RA1	0.999999	1.20143e-06	1	0	IL19	IL13RA1	0.999444	0.000555584	5.23131e-05	0.999948	IL19	IL13RA1	0.999994	6.24078e-06	1	0
IL19	IL13RA2	0.999993	7.39996e-06	1	0	IL19	IL13RA2	0.99986	0.000139548	0	0	IL19	IL13RA2	1	2.15866e-07	0.999993	7.30262e-06
IL19	IL15RA	0.999999	1.05882e-06	0	0	IL19	IL15RA	0.999138	0.000862191	0.00918538	0.990815	IL19	IL15RA	1	5.33685e-08	0.999989	1.07056e-05
IL19	IL20RA	0.999999	9.171e-07	1	2.79082e-34	IL19	IL20RA	0.999983	1.71817e-05	1	0	IL19	IL20RA	1	0	1	0
IL19	IL20RB	1	1.30878e-11	1	0	IL19	IL20RB	0.999975	2.48658e-05	1	2.87698e-07	IL19	IL20RB	1	1.93374e-11	0.999992	8.45486e-06
IL19	IL21R	1	3.07905e-08	1	0	IL19	IL21R	0.996419	0.00358061	0.949357	0.0506428	IL19	IL21R	1	5.33685e-08	0.999989	1.07056e-05
IL19	IL22RA1	0.999993	7.39996e-06	1	0	IL19	IL22RA1	0.999995	4.70683e-06	0.999998	2.33714e-06	IL19	IL22RA1	1	1.0305e-15	0.999996	4.28655e-06
IL19	IL22RA2	1	0	0	0	IL19	IL22RA2	1	1.52424e-07	0.999998	2.14902e-06	IL19	IL22RA2	1	1.0305e-15	0.999996	4.28655e-06
IL19	IL23R	1	1.30878e-11	1	0	IL19	IL23R	0.998914	0.0010865	0.656109	0.343891	IL19	IL23R	1	0	0.999998	2.17984e-06
IL19	IL27RA	0.999999	9.171e-07	1	2.79082e-34	IL19	IL27RA	0.998914	0.0010865	0.656109	0.343891	IL19	IL27RA	1	1.53562e-08	1	0
IL19	IL2RA	0.999994	5.60783e-06	1	1.44958e-15	IL19	IL2RA	1	5.98292e-08	1	0	IL19	IL2RA	0.999991	8.64662e-06	0.999887	0.000112725
IL19	IL2RB	1	0	1	0	IL19	IL2RB	0.999983	1.71817e-05	1	0	IL19	IL2RB	0.999994	6.24078e-06	1	0
IL19	IL2RG	1	1.30878e-11	1	0	IL19	IL2RG	0.999917	8.30824e-05	1	1.05535e-08	IL19	IL2RG	1	1.2619e-10	1	0
IL19	IL3RA	0.999999	1.20143e-06	1	0	IL19	IL3RA	0.996419	0.00358061	0.949357	0.0506428	IL19	IL3RA	0.999994	6.24078e-06	1	0
IL19	IL4R	1	9.07912e-11	1	0	IL19	IL4R	1	0	0	0	IL19	IL4R	1	0	0	0
IL19	IL5RA	1	3.07905e-08	1	0	IL19	IL5RA	0.999983	1.71817e-05	1	0	IL19	IL5RA	0.999994	6.24078e-06	1	0
IL19	IL6R	1	3.07905e-08	1	0	IL19	IL6R	1	0	0	0	IL19	IL6R	1	0	0	0
IL19	IL6ST	0.999963	3.72939e-05	1	8.86772e-28	IL19	IL6ST	0.999138	0.000862191	0.00918538	0.990815	IL19	IL6ST	1	1.53562e-08	1	0
IL19	IL7R	0.999993	7.39996e-06	1	0	IL19	IL7R	0.999992	8.30862e-06	1	0	IL19	IL7R	0.999994	6.24078e-06	1	0
IL19	IL9R	1	0	1	0	IL19	IL9R	0.999032	0.000967644	1	0	IL19	IL9R	1	1.0305e-15	0.999996	4.28655e-06
IL19	LEPR	0.999963	3.72939e-05	1	8.86772e-28	IL19	LEPR	0.999856	0.000144336	1	0	IL19	LEPR	0.999991	8.64662e-06	0.999887	0.000112725
IL19	LIFR	0.999963	3.72939e-05	1	8.86772e-28	IL19	LIFR	0.999781	0.000219219	0.999941	5.88426e-05	IL19	LIFR	1	0	1	0
IL19	MPL	1	3.07905e-08	1	0	IL19	MPL	0.999714	0.000286168	1	4.06604e-18	IL19	MPL	1	5.33685e-08	0.999989	1.07056e-05
IL19	OSMR	1	1.03683e-10	1	0	IL19	OSMR	0.999998	1.81141e-06	1	2.00714e-10	IL19	OSMR	1	1.2619e-10	1	0
IL19	PRLR	0.999999	9.92195e-07	1	0	IL19	PRLR	0.999997	3.23671e-06	0	0	IL19	PRLR	1	4.33397e-07	0	0
IL1A	IL1R1	0.960021	0.0399788	1	2.93981e-07	IL1A	IL1R1	0.522693	0.477307	0.601741	0.398259	IL1A	IL1R1	0.954054	0.0459464	0.644413	0.355587
IL1A	IL1R2	0.960021	0.0399788	1	2.93981e-07	IL1A	IL1R2	0.69749	0.30251	0.994473	0.00552707	IL1A	IL1R2	0.995397	0.00460274	1	5.33777e-10
IL1A	NFKB1	1	0	1	0	IL1A	NFKB1	0.518492	0.481508	0.519633	0.480367	IL1A	NFKB1	0.666667	0.333333	9.21566e-09	1
IL1A	RELA	1	0	1	0	IL1A	RELA	0.981666	0.018334	1	3.14977e-10	IL1A	RELA	0.686151	0.313849	1.14086e-08	1
IL1B	IL1R1	0.999948	5.22075e-05	0.999986	1.4413e-05	IL1B	IL1R1	0.965481	0.0345192	0.0301416	0.969858	IL1B	IL1R1	0.999972	2.81074e-05	1	9.52287e-15
IL1B	IL1R2	0.999476	0.000524283	1	0	IL1B	IL1R2	0.999896	0.000104386	0.999982	1.76127e-05	IL1B	IL1R2	0.999967	3.3063e-05	0.999986	1.40401e-05
IL1R1	CASP3	0.996176	0.00382416	1	1.97226e-31	IL1R1	CASP3	0.999138	0.000862191	0.00918538	0.990815	IL1R1	CASP3	0.999821	0.000178895	0.715742	0.284258
IL1R1	IRAK1	1	3.07905e-08	1	0	IL1R1	IRAK1	0.995318	0.00468194	1	0	IL1R1	IRAK1	1	9.48315e-11	1	0
IL1R1	IRAK4	0.960021	0.0399788	1	2.93981e-07	IL1R1	IRAK4	0.550551	0.449449	0.674956	0.325044	IL1R1	IRAK4	0.958017	0.0419826	0.983719	0.0162813
IL1R1	MYD88	0.960021	0.0399788	1	2.93981e-07	IL1R1	MYD88	0.50068	0.49932	1	4.39579e-07	IL1R1	MYD88	0.954054	0.0459464	0.644413	0.355587
IL1R1	TAB1	0.599888	0.400112	0.998473	0.0015274	IL1R1	TAB1	1	0	0	0	IL1R1	TAB1	1	0	0	0
IL1R1	TRAF6	0.000819844	0.99918	0.999313	0.000687152	IL1R1	TRAF6	0.999992	7.7606e-06	0.993348	0.00665188	IL1R1	TRAF6	0.999998	2.35692e-06	1	3.5355e-09
IL1R2	CASP3	0.649152	0.350848	1	3.18621e-08	IL1R2	CASP3	0.999999	8.75838e-07	0.999997	3.38104e-06	IL1R2	CASP3	0.999968	3.17885e-05	0.999962	3.81025e-05
IL1R2	TAB1	0.699242	0.300758	0.993056	0.00694418	IL1R2	TAB1	1	0	0	0	IL1R2	TAB1	1	0	0	0
IL1R2	TRAF6	0.845113	0.154887	0.974513	0.0254875	IL1R2	TRAF6	0.999997	3.23671e-06	0	0	IL1R2	TRAF6	1	4.90588e-07	1	0
IL2	CNTFR	0.749471	0.250529	1	0	IL2	CNTFR	0.999973	2.66743e-05	0.99192	0.00808023	IL2	CNTFR	0.568916	0.431084	0.595145	0.404855
IL2	CRLF2	0.999843	0.000156737	0.999947	5.25059e-05	IL2	CRLF2	1	0	0	0	IL2	CRLF2	1	0	0	0
IL2	CSF2RA	0.554343	0.445657	0.540534	0.459466	IL2	CSF2RA	0.999954	4.61424e-05	1	7.01424e-18	IL2	CSF2RA	1	4.90588e-07	1	0
IL2	CSF2RB	0.999993	7.39996e-06	1	0	IL2	CSF2RB	0.999972	2.75892e-05	0.999984	1.58087e-05	IL2	CSF2RB	1	0	0	0
IL2	CSF3R	0.999344	0.000655877	0.999997	2.93868e-06	IL2	CSF3R	0.999974	2.56942e-05	0.999977	2.29481e-05	IL2	CSF3R	1	0	0	0
IL2	EPOR	0.591686	0.408314	1	0	IL2	EPOR	0.999974	2.5798e-05	0.99998	2.04872e-05	IL2	EPOR	0.819971	0.180029	0.828552	0.171448
IL2	GHR	0.999943	5.73196e-05	1	0	IL2	GHR	0.999972	2.75892e-05	0.999984	1.58087e-05	IL2	GHR	0.999991	8.82616e-06	0.999993	6.92819e-06
IL2	IFNAR1	0.593224	0.406776	0.000921722	0.999078	IL2	IFNAR1	1	1.52424e-07	0.999998	2.14902e-06	IL2	IFNAR1	0.819971	0.180029	0.828552	0.171448
IL2	IFNAR2	0.000560897	0.999439	6.0621e-05	0.999939	IL2	IFNAR2	0.999972	2.75892e-05	0.999984	1.58087e-05	IL2	IFNAR2	1	0	0	0
IL2	IFNGR1	0.731481	0.268519	0.783781	0.216219	IL2	IFNGR1	0.999964	3.64225e-05	0.995319	0.00468117	IL2	IFNGR1	1	0	0	0
IL2	IFNGR2	0.999962	3.83831e-05	0.744201	0.255799	IL2	IFNGR2	0.999947	5.28802e-05	1	0	IL2	IFNGR2	0.99251	0.00748994	1	2.40268e-08
IL2	IFNLR1	0.715852	0.284148	0.675354	0.324646	IL2	IFNLR1	1	0	0	0	IL2	IFNLR1	1	0	0	0
IL2	IL10RA	9.13052e-10	1	1	2.89743e-14	IL2	IL10RA	0.999972	2.75892e-05	0.999984	1.58087e-05	IL2	IL10RA	1	0	0	0
IL2	IL10RB	0.715852	0.284148	0.675354	0.324646	IL2	IL10RB	0.999964	3.64225e-05	0.995319	0.00468117	IL2	IL10RB	0.999968	3.18272e-05	0.999989	1.14996e-05
IL2	IL11RA	0.995496	0.00450436	1	0	IL2	IL11RA	1	0	0	0	IL2	IL11RA	1	0	0	0
IL2	IL12RB1	0.104299	0.895701	0.352662	0.647338	IL2	IL12RB1	0.9999	9.99045e-05	0.999869	0.000130841	IL2	IL12RB1	0.998146	0.00185419	0.9996	0.00039961
IL2	IL12RB2	0.501116	0.498884	0.712575	0.287425	IL2	IL12RB2	1	0	1	0	IL2	IL12RB2	0.999968	3.18272e-05	0.999989	1.14996e-05
IL2	IL13RA1	0.99995	4.98502e-05	0.999894	0.000106332	IL2	IL13RA1	0.999998	1.81141e-06	1	2.00714e-10	IL2	IL13RA1	1	0	0	0
IL2	IL13RA2	0.887821	0.112179	0.939404	0.0605962	IL2	IL13RA2	0.999954	4.61424e-05	1	7.01424e-18	IL2	IL13RA2	0.999996	3.70144e-06	1	0
IL2	IL15RA	0.999979	2.08577e-05	1	0	IL2	IL15RA	0.999954	4.61424e-05	1	7.01424e-18	IL2	IL15RA	0.999996	3.70144e-06	1	0
IL2	IL20RA	0.597459	0.402541	0.525204	0.474796	IL2	IL20RA	0.999995	4.65945e-06	1	6.59577e-10	IL2	IL20RA	0.99251	0.00748994	1	2.40268e-08
IL2	IL20RB	0.99373	0.00627026	0.963792	0.0362077	IL2	IL20RB	1	5.98292e-08	1	0	IL2	IL20RB	0.568916	0.431084	0.595145	0.404855
IL2	IL21R	0.471143	0.528857	0.660141	0.339859	IL2	IL21R	0.9999	9.99045e-05	0.999869	0.000130841	IL2	IL21R	0.999717	0.000283428	1	7.96478e-08
IL2	IL22RA1	0.998034	0.00196612	0.999971	2.93683e-05	IL2	IL22RA1	0.999995	4.70683e-06	0.999998	2.33714e-06	IL2	IL22RA1	0.998146	0.00185419	0.9996	0.00039961
IL2	IL22RA2	0.999876	0.000123872	0.99996	3.99348e-05	IL2	IL22RA2	1	3.52299e-09	1	0	IL2	IL22RA2	0.999717	0.000283428	1	7.96478e-08
IL2	IL23R	0.999242	0.000757776	0.999999	9.93524e-07	IL2	IL23R	0.999917	8.30824e-05	1	1.05535e-08	IL2	IL23R	0.568916	0.431084	0.595145	0.404855
IL2	IL27RA	1.1884e-11	1	1	2.86572e-24	IL2	IL27RA	0.999972	2.75892e-05	0.999984	1.58087e-05	IL2	IL27RA	0.999991	8.82616e-06	0.999993	6.92819e-06
IL2	IL2RA	0.881781	0.118219	0.527079	0.472921	IL2	IL2RA	0.999999	8.67589e-07	0.999996	4.0605e-06	IL2	IL2RA	0.999886	0.000114289	1	0
IL2	IL2RB	0.999996	4.30098e-06	0.999825	0.00017453	IL2	IL2RB	0.999963	3.73331e-05	0.99999	9.75975e-06	IL2	IL2RB	1	4.90588e-07	1	0
IL2	IL2RG	1	3.9711e-08	0.99971	0.000290153	IL2	IL2RG	0.999974	2.56942e-05	0.999977	2.29481e-05	IL2	IL2RG	1	0	0	0
IL2	IL3RA	0.749554	0.250446	0.99292	0.00708044	IL2	IL3RA	0.999757	0.000242518	1	5.89704e-18	IL2	IL3RA	1	0	0	0
IL2	IL4R	1	4.46816e-08	0.999774	0.000226379	IL2	IL4R	1	0	0	0	IL2	IL4R	1	0	0	0
IL2	IL5RA	0.246814	0.753186	0.00955423	0.990446	IL2	IL5RA	0.999946	5.39056e-05	1	1.27877e-17	IL2	IL5RA	0.998829	0.00117124	1	0
IL2	IL6R	0.999881	0.000119271	0.999913	8.74196e-05	IL2	IL6R	1	0	0	0	IL2	IL6R	1	0	0	0
IL2	IL6ST	0.000560897	0.999439	6.0621e-05	0.999939	IL2	IL6ST	0.999954	4.61424e-05	1	7.01424e-18	IL2	IL6ST	1	0	0	0
IL2	IL7R	2.54275e-05	0.999975	1	0	IL2	IL7R	0.999996	4.21959e-06	0.999908	9.24599e-05	IL2	IL7R	1	0	0	0
IL2	IL9R	0.999866	0.00013411	0.995102	0.00489846	IL2	IL9R	0.999958	4.17489e-05	0.999956	4.36516e-05	IL2	IL9R	0.999717	0.000283428	1	7.96478e-08
IL2	JAK1	0.0125351	0.987465	0.583153	0.416847	IL2	JAK1	0.999972	2.75892e-05	0.999984	1.58087e-05	IL2	JAK1	0.666667	0.333333	1	0
IL2	JAK2	0.000560897	0.999439	6.0621e-05	0.999939	IL2	JAK2	0.999928	7.15235e-05	1	3.35058e-07	IL2	JAK2	0.999968	3.18272e-05	0.999989	1.14996e-05
IL2	JAK3	0.675029	0.324971	0.290844	0.709156	IL2	JAK3	0.999964	3.64225e-05	0.995319	0.00468117	IL2	JAK3	1	0	0	0
IL2	LEPR	0.000560897	0.999439	6.0621e-05	0.999939	IL2	LEPR	0.999972	2.75892e-05	0.999984	1.58087e-05	IL2	LEPR	0.999996	3.70144e-06	1	0
IL2	LIFR	0.000560897	0.999439	6.0621e-05	0.999939	IL2	LIFR	0.999921	7.87012e-05	0.999849	0.000151402	IL2	LIFR	0.999968	3.18272e-05	0.999989	1.14996e-05
IL2	MPL	0.713737	0.286263	0.00522631	0.994774	IL2	MPL	0.999999	8.75838e-07	0.999997	3.38104e-06	IL2	MPL	0.999968	3.18272e-05	0.999989	1.14996e-05
IL2	OSMR	0.716581	0.283419	0.676421	0.323579	IL2	OSMR	0.999972	2.75892e-05	0.999984	1.58087e-05	IL2	OSMR	1	0	0	0
IL2	PRLR	0.212019	0.787981	0.411558	0.588442	IL2	PRLR	1	3.52299e-09	1	0	IL2	PRLR	1	4.90588e-07	1	0
IL20	CNTFR	0.999999	1.05882e-06	0	0	IL20	CNTFR	0.482395	0.517605	0.6381	0.3619	IL20	CNTFR	0.999272	0.000727767	1	4.82902e-08
IL20	CRLF2	1	0	0	0	IL20	CRLF2	1	0	0	0	IL20	CRLF2	1	0	0	0
IL20	CSF2RA	0.999864	0.000136453	0.999582	0.000418352	IL20	CSF2RA	0.999974	2.56095e-05	0.999964	3.5743e-05	IL20	CSF2RA	0.999963	3.66174e-05	1	0
IL20	CSF2RB	0.999999	1.05882e-06	0	0	IL20	CSF2RB	0.999974	2.56095e-05	0.999964	3.5743e-05	IL20	CSF2RB	0.999994	6.10352e-06	0	0
IL20	CSF3R	0.932345	0.0676547	0.00333704	0.996663	IL20	CSF3R	0.999974	2.56095e-05	0.999964	3.5743e-05	IL20	CSF3R	0.999994	6.10352e-06	0	0
IL20	EPOR	0.8	0.2	0	0	IL20	EPOR	0.570183	0.429817	0.954321	0.0456792	IL20	EPOR	0.99982	0.00017976	0.999994	5.58546e-06
IL20	GHR	1	0	0	0	IL20	GHR	0.999917	8.30824e-05	1	1.05535e-08	IL20	GHR	0.999963	3.66174e-05	1	0
IL20	IFNAR1	0.864767	0.135233	0.00343542	0.996565	IL20	IFNAR1	1	1.52424e-07	0.999998	2.14902e-06	IL20	IFNAR1	0.99982	0.00017976	0.999994	5.58546e-06
IL20	IFNAR2	0.740322	0.259678	7.26117e-06	0.999993	IL20	IFNAR2	0.999917	8.30824e-05	1	1.05535e-08	IL20	IFNAR2	0.999994	6.10352e-06	0	0
IL20	IFNGR1	1	0	0	0	IL20	IFNGR1	0.999639	0.000361416	1	5.51061e-16	IL20	IFNGR1	0.999994	6.10352e-06	0	0
IL20	IFNGR2	1	0	0	0	IL20	IFNGR2	0.666611	0.333389	0.999503	0.000497493	IL20	IFNGR2	0.999874	0.000125888	1	0
IL20	IFNLR1	1	0	0	0	IL20	IFNLR1	1	0	0	0	IL20	IFNLR1	1	0	0	0
IL20	IL10RA	0.999943	5.73196e-05	1	0	IL20	IL10RA	0.999974	2.56095e-05	0.999964	3.5743e-05	IL20	IL10RA	0.999994	6.10352e-06	0	0
IL20	IL10RB	1	0	0	0	IL20	IL10RB	0.999639	0.000361416	1	5.51061e-16	IL20	IL10RB	0.999874	0.000125888	1	0
IL20	IL11RA	0.999823	0.000176708	1	0	IL20	IL11RA	1	0	0	0	IL20	IL11RA	1	0	0	0
IL20	IL12RB1	0.999823	0.000176708	1	0	IL20	IL12RB1	0.999572	0.00042842	0.999844	0.000156238	IL20	IL12RB1	0.999874	0.000125888	1	0
IL20	IL12RB2	0.932345	0.0676547	0.00333704	0.996663	IL20	IL12RB2	1	0	0.999994	5.72207e-06	IL20	IL12RB2	0.99982	0.000180404	1	5.77983e-08
IL20	IL13RA1	0.999999	1.20143e-06	1	0	IL20	IL13RA1	0.999992	7.7606e-06	0.993348	0.00665188	IL20	IL13RA1	0.999994	6.10352e-06	0	0
IL20	IL13RA2	0.999994	5.83042e-06	0.993348	0.00665188	IL20	IL13RA2	0.999968	3.24339e-05	0.999733	0.000266901	IL20	IL13RA2	0.999963	3.72296e-05	1	0
IL20	IL15RA	0.999944	5.6179e-05	0	0	IL20	IL15RA	1	3.52299e-09	1	0	IL20	IL15RA	0.999963	3.72296e-05	1	0
IL20	IL20RA	0.999823	0.000176708	1	0	IL20	IL20RA	0.577224	0.422776	0.999115	0.000885469	IL20	IL20RA	0.999982	1.76919e-05	1	0
IL20	IL20RB	0.999864	0.000136453	0.999582	0.000418352	IL20	IL20RB	0.666482	0.333518	0.999852	0.000147777	IL20	IL20RB	0.99982	0.00017976	0.999994	5.58546e-06
IL20	IL21R	0.999957	4.28745e-05	0.996962	0.00303775	IL20	IL21R	0.981998	0.0180016	0.99902	0.000979725	IL20	IL21R	0.999965	3.49388e-05	1	1.78067e-13
IL20	IL22RA1	0.999994	5.83042e-06	0.993348	0.00665188	IL20	IL22RA1	0.666611	0.333389	0.999503	0.000497493	IL20	IL22RA1	0.999993	7.35082e-06	0.999554	0.000445551
IL20	IL22RA2	0.999994	6.03234e-06	0.999952	4.83795e-05	IL20	IL22RA2	0.999141	0.000859257	0.999987	1.28871e-05	IL20	IL22RA2	0.999991	8.82616e-06	0.999993	6.92819e-06
IL20	IL23R	0.999994	6.03234e-06	0.999952	4.83795e-05	IL20	IL23R	0.999921	7.87012e-05	0.999849	0.000151402	IL20	IL23R	0.999917	8.3357e-05	0.999956	4.40613e-05
IL20	IL27RA	0.999943	5.73196e-05	1	0	IL20	IL27RA	0.999928	7.15235e-05	1	3.35058e-07	IL20	IL27RA	0.999962	3.76243e-05	1	0
IL20	IL2RA	0.864767	0.135233	0.00343542	0.996565	IL20	IL2RA	0.999999	8.67589e-07	0.999996	4.0605e-06	IL20	IL2RA	0.999963	3.72296e-05	1	0
IL20	IL2RB	0.999999	1.05882e-06	0	0	IL20	IL2RB	0.999968	3.24339e-05	0.999733	0.000266901	IL20	IL2RB	0.999963	3.66174e-05	1	0
IL20	IL2RG	0.999999	1.20143e-06	1	0	IL20	IL2RG	0.999917	8.30824e-05	1	1.05535e-08	IL20	IL2RG	0.999994	6.10352e-06	0	0
IL20	IL3RA	1	0	0	0	IL20	IL3RA	0.996347	0.00365284	0.999995	5.28814e-06	IL20	IL3RA	0.999994	6.10352e-06	0	0
IL20	IL4R	0.999999	1.05882e-06	0	0	IL20	IL4R	1	0	0	0	IL20	IL4R	1	0	0	0
IL20	IL5RA	0.740322	0.259678	7.26117e-06	0.999993	IL20	IL5RA	0.998307	0.00169299	1	1.05105e-07	IL20	IL5RA	0.999955	4.45604e-05	1	0
IL20	IL6R	0.999993	7.39996e-06	1	0	IL20	IL6R	1	0	0	0	IL20	IL6R	1	0	0	0
IL20	IL6ST	0.740322	0.259678	7.26117e-06	0.999993	IL20	IL6ST	0.999998	1.81141e-06	1	2.00714e-10	IL20	IL6ST	0.999994	6.10352e-06	0	0
IL20	IL7R	0.999823	0.000176708	1	0	IL20	IL7R	0.999992	8.30862e-06	1	0	IL20	IL7R	0.999994	6.10352e-06	0	0
IL20	IL9R	1	0	0	0	IL20	IL9R	0.999806	0.00019407	0.999987	1.27969e-05	IL20	IL9R	1	3.74904e-07	0.999577	0.000423414
IL20	LEPR	0.740322	0.259678	7.26117e-06	0.999993	IL20	LEPR	1	1.52424e-07	0.999998	2.14902e-06	IL20	LEPR	0.999965	3.49388e-05	1	1.78067e-13
IL20	LIFR	0.740322	0.259678	7.26117e-06	0.999993	IL20	LIFR	0.999622	0.00037776	0.999998	1.52538e-06	IL20	LIFR	0.999955	4.45604e-05	1	0
IL20	MPL	0.740322	0.259678	7.26117e-06	0.999993	IL20	MPL	0.999999	8.67589e-07	0.999996	4.0605e-06	IL20	MPL	0.99982	0.00017976	0.999994	5.58546e-06
IL20	OSMR	0.999999	1.20143e-06	1	0	IL20	OSMR	0.9999	9.99045e-05	0.999869	0.000130841	IL20	OSMR	0.999994	6.10352e-06	0	0
IL20	PRLR	0.998934	0.00106589	0.00725673	0.992743	IL20	PRLR	0.999992	7.7606e-06	0.993348	0.00665188	IL20	PRLR	0.999994	6.10352e-06	0	0
IL21	CNTFR	0.706897	0.293103	1	0	IL21	CNTFR	0.00225804	0.997742	0.000193599	0.999806	IL21	CNTFR	7.11605e-14	1	0.0962047	0.903795
IL21	CRLF2	0.999943	5.73196e-05	1	0	IL21	CRLF2	1	0	0	0	IL21	CRLF2	1	0	0	0
IL21	CSF2RA	0.412055	0.587945	0.999762	0.000237945	IL21	CSF2RA	0.96582	0.0341796	0.00962037	0.99038	IL21	CSF2RA	0.949651	0.0503495	0.00838881	0.991611
IL21	CSF2RB	0.999999	1.05882e-06	0	0	IL21	CSF2RB	0.707015	0.292985	0.000586619	0.999413	IL21	CSF2RB	0.971546	0.0284539	3.02056e-05	0.99997
IL21	CSF3R	0.999132	0.000868056	0.998091	0.00190887	IL21	CSF3R	0.96582	0.0341796	0.00962037	0.99038	IL21	CSF3R	0.971546	0.0284539	3.02056e-05	0.99997
IL21	EPOR	0.453856	0.546144	1	0	IL21	EPOR	0.17064	0.82936	0.000889872	0.99911	IL21	EPOR	0.0115003	0.9885	0.260276	0.739724
IL21	GHR	1	6.20448e-12	0.999877	0.00012295	IL21	GHR	0.703813	0.296187	0.0163219	0.983678	IL21	GHR	0.999922	7.76403e-05	0.995423	0.00457677
IL21	IFNAR1	0.501116	0.498884	0.712575	0.287425	IL21	IFNAR1	0.999651	0.000348682	1	1.59132e-07	IL21	IFNAR1	0.227038	0.772962	0.279319	0.720681
IL21	IFNAR2	0.233489	0.766511	0.421399	0.578601	IL21	IFNAR2	0.703813	0.296187	0.0163219	0.983678	IL21	IFNAR2	0.99619	0.00381015	0.995543	0.00445733
IL21	IFNGR1	0.749471	0.250529	1	0	IL21	IFNGR1	0.415516	0.584484	0.936055	0.0639447	IL21	IFNGR1	0.971546	0.0284539	3.02056e-05	0.99997
IL21	IFNGR2	1	3.9711e-08	0.99971	0.000290153	IL21	IFNGR2	0.48943	0.51057	0.481517	0.518483	IL21	IFNGR2	0.483398	0.516602	0.99994	6.04953e-05
IL21	IFNLR1	0.75	0.25	1	0	IL21	IFNLR1	1	0	0	0	IL21	IFNLR1	1	0	0	0
IL21	IL10RA	0.3912	0.6088	0.995171	0.00482858	IL21	IL10RA	0.707015	0.292985	0.000586619	0.999413	IL21	IL10RA	0.99619	0.00381015	0.995543	0.00445733
IL21	IL10RB	0.647111	0.352889	1	0	IL21	IL10RB	0.0723288	0.927671	0.994134	0.00586637	IL21	IL10RB	0.877647	0.122353	0.987011	0.0129886
IL21	IL11RA	0.999944	5.6179e-05	0	0	IL21	IL11RA	1	0	0	0	IL21	IL11RA	1	0	0	0
IL21	IL12RB1	0.59972	0.40028	0.985449	0.0145513	IL21	IL12RB1	0.781784	0.218216	0.0129924	0.987008	IL21	IL12RB1	0.953756	0.0462438	1	2.16446e-07
IL21	IL12RB2	0.915264	0.0847364	0.41299	0.58701	IL21	IL12RB2	0.999974	2.56942e-05	0.999977	2.29481e-05	IL21	IL12RB2	0.999465	0.000534977	1	1.71769e-07
IL21	IL13RA1	0.999999	1.20143e-06	1	0	IL21	IL13RA1	0.707101	0.292899	0	1	IL21	IL13RA1	0.971546	0.0284539	3.02056e-05	0.99997
IL21	IL13RA2	0.998136	0.00186408	1	4.91059e-07	IL21	IL13RA2	0.702888	0.297112	0.000597107	0.999403	IL21	IL13RA2	1	2.15866e-07	0.999993	7.30262e-06
IL21	IL15RA	0.999823	0.000176708	1	0	IL21	IL15RA	0.963555	0.0364452	0.00279951	0.9972	IL21	IL15RA	0.999986	1.37389e-05	0.999968	3.15105e-05
IL21	IL20RA	0.504844	0.495156	0.827632	0.172368	IL21	IL20RA	0.421261	0.578739	0.996098	0.00390166	IL21	IL20RA	0.503	0.497	1	0
IL21	IL20RB	0.999864	0.000136453	0.999582	0.000418352	IL21	IL20RB	0.575966	0.424034	0.999611	0.00038928	IL21	IL20RB	0.460904	0.539096	0.615357	0.384643
IL21	IL21R	0.606161	0.393839	0.999854	0.000145553	IL21	IL21R	0.288104	0.711896	0.000198167	0.999802	IL21	IL21R	0.829991	0.170009	0.997137	0.00286288
IL21	IL22RA1	0.999391	0.000609278	1	2.35358e-14	IL21	IL22RA1	0.666611	0.333389	0.999503	0.000497493	IL21	IL22RA1	0.991341	0.00865904	1	5.42653e-08
IL21	IL22RA2	1	1.30878e-11	1	0	IL21	IL22RA2	0.993725	0.00627488	0.996919	0.00308119	IL21	IL22RA2	1	2.01071e-07	0.999991	9.29267e-06
IL21	IL23R	1	0	0	0	IL21	IL23R	0.97906	0.0209401	0.997943	0.00205726	IL21	IL23R	0.985261	0.0147395	0.336851	0.663149
IL21	IL27RA	1.78525e-10	1	1	0	IL21	IL27RA	0.702502	0.297498	0.0227103	0.97729	IL21	IL27RA	0.000107948	0.999892	1	3.6577e-08
IL21	IL2RA	0.946646	0.0533538	0.0742153	0.925785	IL21	IL2RA	0.999921	7.87012e-05	0.999849	0.000151402	IL21	IL2RA	0.999955	4.51691e-05	0.999998	2.4557e-06
IL21	IL2RB	1	3.07905e-08	1	0	IL21	IL2RB	0.998329	0.00167102	0.244099	0.755901	IL21	IL2RB	0.949651	0.0503495	0.00838881	0.991611
IL21	IL2RG	0.999999	1.20143e-06	1	0	IL21	IL2RG	0.966712	0.0332883	0.49393	0.50607	IL21	IL2RG	0.971546	0.0284539	3.02056e-05	0.99997
IL21	IL3RA	0.749554	0.250446	0.99292	0.00708044	IL21	IL3RA	0.499852	0.500148	0.000169847	0.99983	IL21	IL3RA	0.949651	0.0503495	0.00838881	0.991611
IL21	IL4R	0.999999	1.05882e-06	0	0	IL21	IL4R	1	0	0	0	IL21	IL4R	1	0	0	0
IL21	IL5RA	0.4885	0.5115	0.917489	0.0825114	IL21	IL5RA	0.628305	0.371695	0.984998	0.015002	IL21	IL5RA	0.756095	0.243905	0.999787	0.000212729
IL21	IL6R	0.999948	5.22075e-05	0.999986	1.4413e-05	IL21	IL6R	1	0	0	0	IL21	IL6R	1	0	0	0
IL21	IL6ST	0.233489	0.766511	0.421399	0.578601	IL21	IL6ST	0.707109	0.292891	1.27443e-12	1	IL21	IL6ST	0.99619	0.00381015	0.995543	0.00445733
IL21	IL7R	0.999839	0.000161459	0.999992	7.53209e-06	IL21	IL7R	0.99997	2.95824e-05	1	0	IL21	IL7R	0.971546	0.0284539	3.02056e-05	0.99997
IL21	IL9R	1	6.20448e-12	0.999877	0.00012295	IL21	IL9R	0.499199	0.500801	0.942056	0.0579439	IL21	IL9R	1	1.71533e-11	0.99999	9.89085e-06
IL21	LEPR	0.233489	0.766511	0.421399	0.578601	IL21	LEPR	0.998914	0.0010865	0.656109	0.343891	IL21	LEPR	0.999955	4.51691e-05	0.999998	2.4557e-06
IL21	LIFR	0.233489	0.766511	0.421399	0.578601	IL21	LIFR	4.24906e-05	0.999958	0.999867	0.00013342	IL21	LIFR	0.995672	0.0043283	1	5.67076e-11
IL21	MPL	0.602078	0.397922	0.450607	0.549393	IL21	MPL	0.998483	0.00151745	1	3.96121e-12	IL21	MPL	0.000443178	0.999557	1	5.49556e-31
IL21	OSMR	0.643614	0.356386	0.999238	0.000761696	IL21	OSMR	0.850942	0.149058	0.011395	0.988605	IL21	OSMR	0.99619	0.00381015	0.995543	0.00445733
IL21	PRLR	0.833442	0.166558	0.987246	0.0127538	IL21	PRLR	0.999712	0.000288491	1	0	IL21	PRLR	0.999963	3.66174e-05	1	0
IL22	CNTFR	0.577542	0.422458	1	0	IL22	CNTFR	1	0	0	0	IL22	CNTFR	1	0	0	0
IL22	CRLF2	0.999789	0.000210889	1	0	IL22	CRLF2	1	0	0	0	IL22	CRLF2	1	0	0	0
IL22	CSF2RA	0.706897	0.293103	1	0	IL22	CSF2RA	1	0	0	0	IL22	CSF2RA	1	0	0	0
IL22	CSF2RB	1	0	0	0	IL22	CSF2RB	1	0	0	0	IL22	CSF2RB	1	0	0	0
IL22	CSF3R	1	3.07905e-08	1	0	IL22	CSF3R	1	0	0	0	IL22	CSF3R	1	0	0	0
IL22	EPOR	0.422222	0.577778	1	0	IL22	EPOR	1	0	0	0	IL22	EPOR	1	0	0	0
IL22	GHR	1	6.20448e-12	0.999877	0.00012295	IL22	GHR	1	0	0	0	IL22	GHR	1	0	0	0
IL22	IFNAR1	0.999047	0.000952612	1	0	IL22	IFNAR1	1	0	0	0	IL22	IFNAR1	1	0	0	0
IL22	IFNAR2	0.423564	0.576436	1	1.39492e-08	IL22	IFNAR2	1	0	0	0	IL22	IFNAR2	1	0	0	0
IL22	IFNGR1	0.666737	0.333263	1	0	IL22	IFNGR1	1	0	0	0	IL22	IFNGR1	1	0	0	0
IL22	IFNGR2	1	8.84958e-11	0.999808	0.000191999	IL22	IFNGR2	1	0	0	0	IL22	IFNGR2	1	0	0	0
IL22	IFNLR1	0.749554	0.250446	0.99292	0.00708044	IL22	IFNLR1	1	0	0	0	IL22	IFNLR1	1	0	0	0
IL22	IL10RA	0.749471	0.250529	1	0	IL22	IL10RA	1	0	0	0	IL22	IL10RA	1	0	0	0
IL22	IL10RB	0.75	0.25	1	0	IL22	IL10RB	1	0	0	0	IL22	IL10RB	1	0	0	0
IL22	IL11RA	0.999999	1.05882e-06	0	0	IL22	IL11RA	1	0	0	0	IL22	IL11RA	1	0	0	0
IL22	IL12RB1	0.577778	0.422222	1	1.44385e-12	IL22	IL12RB1	1	0	0	0	IL22	IL12RB1	1	0	0	0
IL22	IL12RB2	0.999948	5.22075e-05	0.999986	1.4413e-05	IL22	IL12RB2	1	0	0	0	IL22	IL12RB2	1	0	0	0
IL22	IL13RA1	0.999994	6.03234e-06	0.999952	4.83795e-05	IL22	IL13RA1	1	0	0	0	IL22	IL13RA1	1	0	0	0
IL22	IL13RA2	0.999839	0.000160764	0.999977	2.32236e-05	IL22	IL13RA2	1	0	0	0	IL22	IL13RA2	1	0	0	0
IL22	IL15RA	0.999993	7.39996e-06	1	0	IL22	IL15RA	1	0	0	0	IL22	IL15RA	1	0	0	0
IL22	IL20RA	0.423576	0.576424	1	2.19024e-10	IL22	IL20RA	1	0	0	0	IL22	IL20RA	1	0	0	0
IL22	IL20RB	1	1.15203e-11	1	0	IL22	IL20RB	1	0	0	0	IL22	IL20RB	1	0	0	0
IL22	IL21R	0.749228	0.250772	0.995698	0.00430244	IL22	IL21R	1	0	0	0	IL22	IL21R	1	0	0	0
IL22	IL22RA1	0.999943	5.73196e-05	1	0	IL22	IL22RA1	1	0	0	0	IL22	IL22RA1	1	0	0	0
IL22	IL22RA2	1	3.9711e-08	0.99971	0.000290153	IL22	IL22RA2	1	0	0	0	IL22	IL22RA2	1	0	0	0
IL22	IL23R	1	0	1	0	IL22	IL23R	1	0	0	0	IL22	IL23R	1	0	0	0
IL22	IL27RA	0.666667	0.333333	1	0	IL22	IL27RA	1	0	0	0	IL22	IL27RA	1	0	0	0
IL22	IL2RA	0.999999	9.92195e-07	1	0	IL22	IL2RA	1	0	0	0	IL22	IL2RA	1	0	0	0
IL22	IL2RB	0.999983	1.71817e-05	1	0	IL22	IL2RB	1	0	0	0	IL22	IL2RB	1	0	0	0
IL22	IL2RG	1	3.9711e-08	0.99971	0.000290153	IL22	IL2RG	1	0	0	0	IL22	IL2RG	1	0	0	0
IL22	IL3RA	0.749554	0.250446	0.99292	0.00708044	IL22	IL3RA	1	0	0	0	IL22	IL3RA	1	0	0	0
IL22	IL4R	1	0	0.99993	6.97642e-05	IL22	IL4R	1	0	0	0	IL22	IL4R	1	0	0	0
IL22	IL5RA	0.59972	0.40028	0.985449	0.0145513	IL22	IL5RA	1	0	0	0	IL22	IL5RA	1	0	0	0
IL22	IL6R	1	3.9711e-08	0.99971	0.000290153	IL22	IL6R	1	0	0	0	IL22	IL6R	1	0	0	0
IL22	IL6ST	0.423564	0.576436	1	1.39492e-08	IL22	IL6ST	1	0	0	0	IL22	IL6ST	1	0	0	0
IL22	IL7R	1	1.15203e-11	1	0	IL22	IL7R	1	0	0	0	IL22	IL7R	1	0	0	0
IL22	IL9R	1	0	0.999721	0.000279174	IL22	IL9R	1	0	0	0	IL22	IL9R	1	0	0	0
IL22	LEPR	0.423564	0.576436	1	1.39492e-08	IL22	LEPR	1	0	0	0	IL22	LEPR	1	0	0	0
IL22	LIFR	0.423564	0.576436	1	1.39492e-08	IL22	LIFR	1	0	0	0	IL22	LIFR	1	0	0	0
IL22	MPL	0.69101	0.30899	1	0	IL22	MPL	1	0	0	0	IL22	MPL	1	0	0	0
IL22	OSMR	0.666667	0.333333	1	1.95905e-07	IL22	OSMR	1	0	0	0	IL22	OSMR	1	0	0	0
IL22	PRLR	0.999128	0.000872328	0.999941	5.90895e-05	IL22	PRLR	1	0	0	0	IL22	PRLR	1	0	0	0
IL23A	CNTFR	0.577542	0.422458	1	0	IL23A	CNTFR	0.986974	0.0130259	1	2.76389e-17	IL23A	CNTFR	0.999997	2.57276e-06	1	0
IL23A	CRLF2	0.999789	0.000210889	1	0	IL23A	CRLF2	1	0	0	0	IL23A	CRLF2	1	0	0	0
IL23A	CSF2RA	0.49925	0.50075	0.00874842	0.991252	IL23A	CSF2RA	0.999993	6.59425e-06	1	0	IL23A	CSF2RA	1	3.69288e-08	1	0
IL23A	CSF2RB	0.999999	1.05882e-06	0	0	IL23A	CSF2RB	0.999856	0.000144336	1	0	IL23A	CSF2RB	1	3.69288e-08	1	0
IL23A	CSF3R	0.946646	0.0533538	0.0742153	0.925785	IL23A	CSF3R	1	5.22742e-08	1	0	IL23A	CSF3R	1	3.69288e-08	1	0
IL23A	EPOR	0.333333	0.666667	1	0	IL23A	EPOR	0.564727	0.435273	1	0	IL23A	EPOR	1	4.90588e-07	1	0
IL23A	GHR	0.999999	9.2284e-07	0.755539	0.244461	IL23A	GHR	0.999856	0.000144336	1	0	IL23A	GHR	0.999997	2.57276e-06	1	0
IL23A	IFNAR1	0.0260533	0.973947	0.000591704	0.999408	IL23A	IFNAR1	1	5.22742e-08	1	0	IL23A	IFNAR1	1	4.18183e-08	1	0
IL23A	IFNAR2	0	1	1.20143e-06	0.999999	IL23A	IFNAR2	0.999334	0.000666377	1	0	IL23A	IFNAR2	1	3.69288e-08	1	0
IL23A	IFNGR1	0.666665	0.333335	0.999561	0.000439465	IL23A	IFNGR1	0.999714	0.000286168	1	4.06604e-18	IL23A	IFNGR1	1	3.69288e-08	1	0
IL23A	IFNGR2	1	3.26796e-11	0.666413	0.333587	IL23A	IFNGR2	0.988055	0.0119447	1	0	IL23A	IFNGR2	0.999997	2.57276e-06	1	0
IL23A	IFNLR1	0.749554	0.250446	0.99292	0.00708044	IL23A	IFNLR1	1	0	0	0	IL23A	IFNLR1	1	0	0	0
IL23A	IL10RA	2.52918e-11	1	1	3.47479e-14	IL23A	IL10RA	0.999334	0.000666377	1	0	IL23A	IL10RA	1	3.69288e-08	1	0
IL23A	IL10RB	0.6649	0.3351	0.617385	0.382615	IL23A	IL10RB	0.999999	8.75838e-07	0.999997	3.38104e-06	IL23A	IL10RB	0.999997	2.57276e-06	1	0
IL23A	IL11RA	0.608974	0.391026	1	0	IL23A	IL11RA	1	0	0	0	IL23A	IL11RA	1	0	0	0
IL23A	IL12RB1	0.000726527	0.999273	0.346593	0.653407	IL23A	IL12RB1	0.999982	1.79068e-05	1	0	IL23A	IL12RB1	0.999997	2.51457e-06	1	0
IL23A	IL12RB2	0.291097	0.708903	0.616626	0.383374	IL23A	IL12RB2	0.999993	6.59425e-06	1	0	IL23A	IL12RB2	1	3.69288e-08	1	0
IL23A	IL13RA1	0.999344	0.0006559	0.999993	6.82689e-06	IL23A	IL13RA1	0.99986	0.000139548	0	0	IL23A	IL13RA1	1	3.69288e-08	1	0
IL23A	IL13RA2	0.887821	0.112179	0.939404	0.0605962	IL23A	IL13RA2	0.999856	0.000144336	1	0	IL23A	IL13RA2	1	3.69288e-08	1	0
IL23A	IL15RA	2.54275e-05	0.999975	1	0	IL23A	IL15RA	0.999334	0.000666377	1	0	IL23A	IL15RA	1	3.69288e-08	1	0
IL23A	IL20RA	0.00133225	0.998668	0.00237374	0.997626	IL23A	IL20RA	0.99931	0.000690093	1	0	IL23A	IL20RA	1	4.90588e-07	1	0
IL23A	IL20RB	0.699939	0.300061	0.275305	0.724695	IL23A	IL20RB	0.564727	0.435273	1	0	IL23A	IL20RB	1	4.90588e-07	1	0
IL23A	IL21R	0.315753	0.684247	0.65492	0.34508	IL23A	IL21R	0.998979	0.00102131	1	5.70194e-13	IL23A	IL21R	1	3.69288e-08	1	0
IL23A	IL22RA1	0.998034	0.00196612	0.999971	2.93683e-05	IL23A	IL22RA1	0.999886	0.000114289	1	0	IL23A	IL22RA1	1	4.90588e-07	1	0
IL23A	IL22RA2	0.997541	0.00245863	0.999076	0.00092449	IL23A	IL22RA2	1	4.25063e-07	1	0	IL23A	IL22RA2	1	0	1	0
IL23A	IL23R	0.749036	0.250964	0.996852	0.00314824	IL23A	IL23R	0.998935	0.00106473	1	1.27074e-07	IL23A	IL23R	1	4.18183e-08	1	0
IL23A	IL27RA	0	1	1	2.23375e-18	IL23A	IL27RA	0.998935	0.00106473	1	1.27074e-07	IL23A	IL27RA	0.999997	2.57276e-06	1	0
IL23A	IL2RA	0.34338	0.65662	0.344913	0.655087	IL23A	IL2RA	0.999983	1.69007e-05	0.999783	0.0002167	IL23A	IL2RA	1	4.33397e-07	0	0
IL23A	IL2RB	0.999983	1.71817e-05	1	0	IL23A	IL2RB	0.999983	1.71817e-05	1	0	IL23A	IL2RB	1	3.69288e-08	1	0
IL23A	IL2RG	0.999996	4.11121e-06	0.999793	0.000206805	IL23A	IL2RG	0.999997	3.23671e-06	0	0	IL23A	IL2RG	1	3.69288e-08	1	0
IL23A	IL3RA	0.715852	0.284148	0.675354	0.324646	IL23A	IL3RA	0.999389	0.000611025	1	0	IL23A	IL3RA	1	3.69288e-08	1	0
IL23A	IL4R	1	1.33387e-10	0.999849	0.000151183	IL23A	IL4R	1	0	0	0	IL23A	IL4R	1	0	0	0
IL23A	IL5RA	0.249909	0.750091	4.48614e-06	0.999996	IL23A	IL5RA	0.99931	0.000690093	1	0	IL23A	IL5RA	1	4.90588e-07	1	0
IL23A	IL6R	0.00375946	0.996241	1	2.48261e-28	IL23A	IL6R	1	0	0	0	IL23A	IL6R	1	0	0	0
IL23A	IL6ST	0	1	1.20143e-06	0.999999	IL23A	IL6ST	0.999334	0.000666377	1	0	IL23A	IL6ST	1	3.69288e-08	1	0
IL23A	IL7R	3.67572e-05	0.999963	1	1.03054e-32	IL23A	IL7R	1	0	1	0	IL23A	IL7R	1	3.69288e-08	1	0
IL23A	IL9R	0.999988	1.20827e-05	0.746681	0.253319	IL23A	IL9R	0.998483	0.00151745	1	3.96121e-12	IL23A	IL9R	1	0	0	0
IL23A	LEPR	0	1	1.20143e-06	0.999999	IL23A	LEPR	0.998935	0.00106473	1	1.27074e-07	IL23A	LEPR	1	4.33397e-07	0	0
IL23A	LIFR	0	1	1.20143e-06	0.999999	IL23A	LIFR	0.999975	2.48658e-05	1	2.87698e-07	IL23A	LIFR	0.999997	2.57276e-06	1	0
IL23A	MPL	0.00175723	0.998243	0.345721	0.654279	IL23A	MPL	0.992627	0.00737307	1	0	IL23A	MPL	1	4.18183e-08	1	0
IL23A	OSMR	0.999573	0.000426722	0.293654	0.706346	IL23A	OSMR	0.99998	1.96295e-05	0.9999	0.000100197	IL23A	OSMR	1	3.69288e-08	1	0
IL23A	PRLR	0.00176611	0.998234	0.00806807	0.991932	IL23A	PRLR	1	5.22742e-08	1	0	IL23A	PRLR	1	4.33397e-07	0	0
IL24	CNTFR	0.749471	0.250529	1	0	IL24	CNTFR	0.998394	0.00160601	0.996306	0.00369362	IL24	CNTFR	0.752801	0.247199	0.738138	0.261862
IL24	CRLF2	0.999843	0.000156737	0.999947	5.25059e-05	IL24	CRLF2	1	0	0	0	IL24	CRLF2	1	0	0	0
IL24	CSF2RA	0.647111	0.352889	1	0	IL24	CSF2RA	0.999996	4.21959e-06	0.999908	9.24599e-05	IL24	CSF2RA	0.999998	2.40057e-06	1	1.29157e-09
IL24	CSF2RB	0.999993	7.39996e-06	1	0	IL24	CSF2RB	0.999996	4.21959e-06	0.999908	9.24599e-05	IL24	CSF2RB	1	4.90588e-07	1	0
IL24	CSF3R	0.999994	5.67602e-06	1	1.22777e-15	IL24	CSF3R	1	1.52424e-07	0.999998	2.14902e-06	IL24	CSF3R	1	4.18183e-08	1	0
IL24	EPOR	0.423129	0.576871	1	0	IL24	EPOR	0.997099	0.00290146	1	2.53581e-09	IL24	EPOR	0.958776	0.0412244	0.999461	0.000539111
IL24	GHR	0.75	0.25	1	8.54714e-08	IL24	GHR	0.999998	2.00264e-06	0.993694	0.00630575	IL24	GHR	0.999987	1.30727e-05	0.999997	2.52497e-06
IL24	IFNAR1	0.833442	0.166558	0.987246	0.0127538	IL24	IFNAR1	0.999996	4.21959e-06	0.999908	9.24599e-05	IL24	IFNAR1	0.790249	0.209751	0.999981	1.94903e-05
IL24	IFNAR2	0.527263	0.472737	0.318413	0.681587	IL24	IFNAR2	0.999998	2.00264e-06	0.993694	0.00630575	IL24	IFNAR2	1	8.9371e-19	1	0
IL24	IFNGR1	0.749228	0.250772	0.995698	0.00430244	IL24	IFNGR1	0.999998	2.29033e-06	0.827183	0.172817	IL24	IFNGR1	1	4.90588e-07	1	0
IL24	IFNGR2	1	1.39392e-15	0.451416	0.548584	IL24	IFNGR2	0.997099	0.00290146	1	2.53581e-09	IL24	IFNGR2	0.96177	0.03823	0.999058	0.000941537
IL24	IFNLR1	0.715852	0.284148	0.675354	0.324646	IL24	IFNLR1	1	0	0	0	IL24	IFNLR1	1	0	0	0
IL24	IL10RA	0.606014	0.393986	0.730908	0.269092	IL24	IL10RA	0.999996	4.21959e-06	0.999908	9.24599e-05	IL24	IL10RA	1	8.9371e-19	1	0
IL24	IL10RB	0.75	0.25	1	0	IL24	IL10RB	0.999977	2.29468e-05	0.835954	0.164046	IL24	IL10RB	0.999856	0.000143985	0.99986	0.000139795
IL24	IL11RA	0.999944	5.6179e-05	0	0	IL24	IL11RA	1	0	0	0	IL24	IL11RA	1	0	0	0
IL24	IL12RB1	0.424638	0.575362	0.498544	0.501456	IL24	IL12RB1	0.999973	2.66743e-05	0.99192	0.00808023	IL24	IL12RB1	0.999968	3.18272e-05	0.999989	1.14996e-05
IL24	IL12RB2	0.504844	0.495156	0.827632	0.172368	IL24	IL12RB2	0.999996	4.21959e-06	0.999908	9.24599e-05	IL24	IL12RB2	0.999917	8.3357e-05	0.999956	4.40613e-05
IL24	IL13RA1	0.999994	6.03234e-06	0.999952	4.83795e-05	IL24	IL13RA1	1	3.52299e-09	1	0	IL24	IL13RA1	1	4.90588e-07	1	0
IL24	IL13RA2	0.471143	0.528857	0.660141	0.339859	IL24	IL13RA2	1	0	1	0	IL24	IL13RA2	1	3.74904e-07	0.999577	0.000423414
IL24	IL15RA	0.999768	0.000231767	1	0	IL24	IL15RA	1	2.48943e-08	1	0	IL24	IL15RA	1	4.26036e-12	0.999998	2.17682e-06
IL24	IL20RA	0.584706	0.415294	0.494558	0.505442	IL24	IL20RA	0.999761	0.000238966	1	0	IL24	IL20RA	0.888428	0.111572	0.999998	1.90783e-06
IL24	IL20RB	1	1.30878e-11	1	0	IL24	IL20RB	0.999155	0.000844666	1	3.04603e-08	IL24	IL20RB	0.844429	0.155571	0.834278	0.165722
IL24	IL21R	0.651281	0.348719	0.658694	0.341306	IL24	IL21R	0.999921	7.87012e-05	0.999849	0.000151402	IL24	IL21R	0.999906	9.38257e-05	0.715056	0.284944
IL24	IL22RA1	0.999391	0.000609278	1	2.35358e-14	IL24	IL22RA1	0.999667	0.000332697	1	1.81399e-08	IL24	IL22RA1	0.999985	1.53297e-05	0.592702	0.407298
IL24	IL22RA2	1	3.9711e-08	0.99971	0.000290153	IL24	IL22RA2	0.999972	2.77628e-05	0.999984	1.5683e-05	IL24	IL22RA2	0.999606	0.000393717	0.999999	1.03651e-06
IL24	IL23R	1	6.20448e-12	0.999877	0.00012295	IL24	IL23R	0.999983	1.70096e-05	0.999985	1.46832e-05	IL24	IL23R	0.844429	0.155571	0.834278	0.165722
IL24	IL27RA	8.22274e-13	1	1	0	IL24	IL27RA	1	2.84274e-11	0.997979	0.00202093	IL24	IL27RA	1	3.10825e-13	1	1.3653e-86
IL24	IL2RA	0.999962	3.78096e-05	1	7.64785e-28	IL24	IL2RA	0.999983	1.69007e-05	0.999783	0.0002167	IL24	IL2RA	0.999727	0.000272885	1	1.16315e-52
IL24	IL2RB	0.999999	8.99811e-07	0.999613	0.000386507	IL24	IL2RB	1	5.98292e-08	1	0	IL24	IL2RB	0.999998	2.32972e-06	0.999998	2.32972e-06
IL24	IL2RG	1	3.9711e-08	0.99971	0.000290153	IL24	IL2RG	0.999983	1.70096e-05	0.999985	1.46832e-05	IL24	IL2RG	1	4.18183e-08	1	0
IL24	IL3RA	0.715852	0.284148	0.675354	0.324646	IL24	IL3RA	0.999972	2.77628e-05	0.999984	1.5683e-05	IL24	IL3RA	1	4.90588e-07	1	0
IL24	IL4R	1	4.46816e-08	0.999774	0.000226379	IL24	IL4R	1	0	0	0	IL24	IL4R	1	0	0	0
IL24	IL5RA	0.507747	0.492253	0.891193	0.108807	IL24	IL5RA	0.999206	0.000793966	1	0	IL24	IL5RA	0.995672	0.0043283	1	5.67076e-11
IL24	IL6R	0.999408	0.000591704	0.973947	0.0260533	IL24	IL6R	1	0	0	0	IL24	IL6R	1	0	0	0
IL24	IL6ST	0.527263	0.472737	0.318413	0.681587	IL24	IL6ST	1	2.48943e-08	1	0	IL24	IL6ST	1	8.9371e-19	1	0
IL24	IL7R	0.992842	0.00715793	1	3.93421e-27	IL24	IL7R	0.999996	4.21959e-06	0.999908	9.24599e-05	IL24	IL7R	1	4.90588e-07	1	0
IL24	IL9R	1	8.70761e-15	0.5	0.5	IL24	IL9R	0.999698	0.000302172	0.999804	0.000196089	IL24	IL9R	1	2.87275e-07	0.695022	0.304978
IL24	LEPR	0.527263	0.472737	0.318413	0.681587	IL24	LEPR	1	0	0.999989	1.0771e-05	IL24	LEPR	0.999995	4.88262e-06	1	3.77649e-07
IL24	LIFR	0.527263	0.472737	0.318413	0.681587	IL24	LIFR	0.999475	0.000525203	0.999991	9.14189e-06	IL24	LIFR	0.999856	0.000143985	0.99986	0.000139795
IL24	MPL	0.39382	0.60618	1	7.60206e-08	IL24	MPL	0.999983	1.69007e-05	0.999783	0.0002167	IL24	MPL	1	2.01071e-07	0.999991	9.29267e-06
IL24	OSMR	1	3.90755e-08	0.333333	0.666667	IL24	OSMR	1	2.38543e-08	0.999994	6.13177e-06	IL24	OSMR	1	4.18183e-08	1	0
IL24	PRLR	0.773465	0.226535	0.371297	0.628703	IL24	PRLR	1	0	1	0	IL24	PRLR	1	4.90588e-07	1	0
IL3	CNTFR	0.999768	0.000231767	1	0	IL3	CNTFR	0.998422	0.00157828	1	6.13572e-09	IL3	CNTFR	0.000985293	0.999015	1	2.60055e-17
IL3	CRLF2	0.999994	6.03234e-06	0.999952	4.83795e-05	IL3	CRLF2	1	0	0	0	IL3	CRLF2	1	0	0	0
IL3	CSF2RA	0.800072	0.199928	0.990697	0.00930299	IL3	CSF2RA	0.818883	0.181117	1	0	IL3	CSF2RA	1	2.40934e-08	1	0
IL3	CSF2RB	0.999993	7.39996e-06	1	0	IL3	CSF2RB	0.820983	0.179017	0.999999	8.09899e-07	IL3	CSF2RB	0.999994	6.24078e-06	1	0
IL3	CSF3R	0.999132	0.000868056	0.998091	0.00190887	IL3	CSF3R	0.914852	0.0851478	1	6.9034e-12	IL3	CSF3R	1	1.2619e-10	1	0
IL3	EPOR	0.578675	0.421325	1	0	IL3	EPOR	0.599064	0.400936	0.915631	0.0843689	IL3	EPOR	0.943865	0.0561352	1	2.03934e-07
IL3	GHR	0.999999	9.2284e-07	0.755539	0.244461	IL3	GHR	0.69749	0.30251	0.994473	0.00552707	IL3	GHR	0.99982	0.000180404	1	5.77983e-08
IL3	IFNAR1	0.369518	0.630482	0.000520518	0.999479	IL3	IFNAR1	0.99937	0.000630161	0.997353	0.00264724	IL3	IFNAR1	0.440901	0.559099	1	1.51393e-13
IL3	IFNAR2	0.000616029	0.999384	5.61129e-05	0.999944	IL3	IFNAR2	0.765012	0.234988	0.992494	0.00750629	IL3	IFNAR2	1	1.53562e-08	1	0
IL3	IFNGR1	0.999843	0.000156737	0.999947	5.25059e-05	IL3	IFNGR1	0.999581	0.000419196	0.999998	2.10376e-06	IL3	IFNGR1	0.999994	6.24078e-06	1	0
IL3	IFNGR2	0.999962	3.83831e-05	0.744201	0.255799	IL3	IFNGR2	0.999748	0.00025166	1	2.41082e-25	IL3	IFNGR2	0.0005482	0.999452	1	4.53951e-34
IL3	IFNLR1	0.999839	0.000160764	0.999977	2.32236e-05	IL3	IFNLR1	1	0	0	0	IL3	IFNLR1	1	0	0	0
IL3	IL10RA	0.407499	0.592501	0.912437	0.0875626	IL3	IL10RA	0.757623	0.242377	0.999629	0.000370921	IL3	IL10RA	1	1.53562e-08	1	0
IL3	IL10RB	0.999344	0.0006559	0.999993	6.82689e-06	IL3	IL10RB	0.914852	0.0851478	1	6.9034e-12	IL3	IL10RB	0.999465	0.000534977	1	1.71769e-07
IL3	IL11RA	0.995496	0.00450436	1	0	IL3	IL11RA	1	0	0	0	IL3	IL11RA	1	0	0	0
IL3	IL12RB1	9.28674e-05	0.999907	1	3.02555e-07	IL3	IL12RB1	0.755464	0.244536	1	1.37326e-07	IL3	IL12RB1	0.999551	0.000448604	1	1.61334e-08
IL3	IL12RB2	0.501116	0.498884	0.712575	0.287425	IL3	IL12RB2	0.999972	2.75892e-05	0.999984	1.58087e-05	IL3	IL12RB2	0.999465	0.000534977	1	1.71769e-07
IL3	IL13RA1	0.999839	0.000160764	0.999977	2.32236e-05	IL3	IL13RA1	0.988732	0.0112678	0.999997	2.80777e-06	IL3	IL13RA1	0.999994	6.24078e-06	1	0
IL3	IL13RA2	0.887821	0.112179	0.939404	0.0605962	IL3	IL13RA2	0.999954	4.61424e-05	1	7.01424e-18	IL3	IL13RA2	1	2.15866e-07	0.999993	7.30262e-06
IL3	IL15RA	0.999499	0.00050089	1	0	IL3	IL15RA	0.771126	0.228874	0.999993	6.56471e-06	IL3	IL15RA	1	5.33685e-08	0.999989	1.07056e-05
IL3	IL20RA	0.171946	0.828054	0.388191	0.611809	IL3	IL20RA	0.999963	3.73331e-05	0.99999	9.75975e-06	IL3	IL20RA	0.888428	0.111572	0.999998	1.90783e-06
IL3	IL20RB	0.999569	0.000431107	0.968315	0.0316854	IL3	IL20RB	0.999962	3.80414e-05	0.999996	3.52536e-06	IL3	IL20RB	0.71835	0.28165	0.790624	0.209376
IL3	IL21R	0.992048	0.00795238	0.997989	0.0020107	IL3	IL21R	0.941895	0.0581054	0.931814	0.0681856	IL3	IL21R	0.999905	9.47544e-05	0.694545	0.305455
IL3	IL22RA1	0.999948	5.223e-05	0.999986	1.40016e-05	IL3	IL22RA1	0.999995	4.70683e-06	0.999998	2.33714e-06	IL3	IL22RA1	0.999985	1.53297e-05	0.592702	0.407298
IL3	IL22RA2	0.99982	0.000180202	1	4.51976e-07	IL3	IL22RA2	0.815494	0.184506	1	3.69758e-07	IL3	IL22RA2	1	2.87275e-07	0.695022	0.304978
IL3	IL23R	0.999863	0.000137231	1	0	IL3	IL23R	0.99937	0.000630161	0.997353	0.00264724	IL3	IL23R	0.999982	1.78688e-05	0.453913	0.546087
IL3	IL27RA	0.993506	0.00649369	1	0	IL3	IL27RA	0.757623	0.242377	0.999629	0.000370921	IL3	IL27RA	0.999995	5.06188e-06	1	0
IL3	IL2RA	0.69217	0.30783	0.000850247	0.99915	IL3	IL2RA	1	3.19879e-07	0.999986	1.39584e-05	IL3	IL2RA	0.998115	0.00188502	1	5.22017e-106
IL3	IL2RB	1	4.46816e-08	0.999774	0.000226379	IL3	IL2RB	0.99991	8.95357e-05	0.99999	9.81889e-06	IL3	IL2RB	0.999962	3.76243e-05	1	0
IL3	IL2RG	0.999994	6.03234e-06	0.999952	4.83795e-05	IL3	IL2RG	0.995318	0.00468194	1	0	IL3	IL2RG	1	1.2619e-10	1	0
IL3	IL3RA	0.999839	0.000160764	0.999977	2.32236e-05	IL3	IL3RA	0.686243	0.313757	1	2.7567e-07	IL3	IL3RA	0.999994	6.24078e-06	1	0
IL3	IL4R	0.999999	1.05882e-06	0	0	IL3	IL4R	1	0	0	0	IL3	IL4R	1	0	0	0
IL3	IL5RA	0.606687	0.393313	0.000856811	0.999143	IL3	IL5RA	0.998081	0.00191935	1	4.89035e-07	IL3	IL5RA	0.99497	0.00502977	1	0
IL3	IL6R	0.999876	0.000123783	0.999986	1.41523e-05	IL3	IL6R	1	0	0	0	IL3	IL6R	1	0	0	0
IL3	IL6ST	0.000616029	0.999384	5.61129e-05	0.999944	IL3	IL6ST	0.771126	0.228874	0.999993	6.56471e-06	IL3	IL6ST	1	1.53562e-08	1	0
IL3	IL7R	1.19739e-05	0.999988	1	9.08318e-49	IL3	IL7R	0.999958	4.15363e-05	0.999999	1.43045e-06	IL3	IL7R	0.999994	6.24078e-06	1	0
IL3	IL9R	0.999866	0.00013411	0.995102	0.00489846	IL3	IL9R	0.999958	4.17489e-05	0.999956	4.36516e-05	IL3	IL9R	1	2.87275e-07	0.695022	0.304978
IL3	JAK1	0.497619	0.502381	0.75951	0.24049	IL3	JAK1	0.757623	0.242377	0.999629	0.000370921	IL3	JAK1	0.997801	0.00219942	1	4.21074e-07
IL3	JAK2	0.000616029	0.999384	5.61129e-05	0.999944	IL3	JAK2	6.74019e-09	1	1	7.58062e-58	IL3	JAK2	0.999272	0.000727767	1	4.82902e-08
IL3	JAK3	0.684275	0.315725	0.0540213	0.945979	IL3	JAK3	0.820983	0.179017	0.999999	8.09899e-07	IL3	JAK3	1	1.53562e-08	1	0
IL3	LEPR	0.000616029	0.999384	5.61129e-05	0.999944	IL3	LEPR	0.999779	0.000221447	1	6.46514e-25	IL3	LEPR	0.999965	3.49388e-05	1	1.78067e-13
IL3	LIFR	0.000616029	0.999384	5.61129e-05	0.999944	IL3	LIFR	0.689687	0.310313	0.999899	0.000101369	IL3	LIFR	0.999992	7.7288e-06	0.999994	5.54174e-06
IL3	MPL	0.712533	0.287467	0.000230504	0.999769	IL3	MPL	1	8.0776e-10	0.998207	0.00179331	IL3	MPL	0.99999	9.92141e-06	0.999963	3.67827e-05
IL3	OSMR	0.893375	0.106625	0.865292	0.134708	IL3	OSMR	0.818883	0.181117	1	0	IL3	OSMR	1	1.2619e-10	1	0
IL3	PRLR	0.000108182	0.999892	0.0398531	0.960147	IL3	PRLR	0.999918	8.24015e-05	0.99986	0.000140052	IL3	PRLR	0.999963	3.66174e-05	1	0
IL3RA	HRAS	0.999999	1.20143e-06	1	0	IL3RA	HRAS	1	0	0	0	IL3RA	HRAS	1	0	0	0
IL3RA	KRAS	0.99611	0.00389001	0.962376	0.037624	IL3RA	KRAS	0.99986	0.000139548	0	0	IL3RA	KRAS	0.998964	0.00103648	0	0
IL3RA	NRAS	0.999943	5.73196e-05	1	0	IL3RA	NRAS	0.999667	0.000332697	1	1.81399e-08	IL3RA	NRAS	1	0	1	0
IL3RA	PIK3CA	0.749554	0.250446	0.99292	0.00708044	IL3RA	PIK3CA	0.548638	0.451362	0.000344216	0.999656	IL3RA	PIK3CA	0.622854	0.377146	2.26852e-10	1
IL3RA	PIK3CB	0.99611	0.00389001	0.962376	0.037624	IL3RA	PIK3CB	0.686141	0.313859	2.54087e-11	1	IL3RA	PIK3CB	0.707158	0.292842	2.29106e-07	1
IL3RA	PIK3CD	0.999943	5.73196e-05	1	0	IL3RA	PIK3CD	0.557528	0.442472	3.56901e-06	0.999996	IL3RA	PIK3CD	0.666667	0.333333	9.21566e-09	1
IL3RA	PIK3R1	0.715852	0.284148	0.675354	0.324646	IL3RA	PIK3R1	0.607631	0.392369	2.61927e-11	1	IL3RA	PIK3R1	0.666667	0.333333	9.21566e-09	1
IL3RA	PIK3R2	0.999994	6.03234e-06	0.999952	4.83795e-05	IL3RA	PIK3R2	0.448522	0.551478	3.00889e-08	1	IL3RA	PIK3R2	0.622836	0.377164	0	1
IL3RA	PIK3R3	0.999994	6.03234e-06	0.999952	4.83795e-05	IL3RA	PIK3R3	0.449365	0.550635	0	1	IL3RA	PIK3R3	0.622854	0.377146	2.26852e-10	1
IL4	CNTFR	0.999047	0.000952612	1	0	IL4	CNTFR	0.755311	0.244689	1	6.72265e-13	IL4	CNTFR	0.864315	0.135685	0.0297055	0.970294
IL4	CRLF2	0.999789	0.000210889	1	0	IL4	CRLF2	1	0	0	0	IL4	CRLF2	1	0	0	0
IL4	CSF2RA	0.998034	0.00196612	0.999971	2.93683e-05	IL4	CSF2RA	1	1.52424e-07	0.999998	2.14902e-06	IL4	CSF2RA	0.750238	0.249762	0.000415834	0.999584
IL4	CSF2RB	0.999999	1.05882e-06	0	0	IL4	CSF2RB	0.999998	1.81141e-06	1	2.00714e-10	IL4	CSF2RB	0.750238	0.249762	0.000415834	0.999584
IL4	CSF3R	0.999132	0.000868056	0.998091	0.00190887	IL4	CSF3R	1	3.52299e-09	1	0	IL4	CSF3R	0.750238	0.249762	0.000415834	0.999584
IL4	EPOR	0.399982	0.600018	1	0	IL4	EPOR	0.995084	0.00491617	0.999991	9.34417e-06	IL4	EPOR	0.781862	0.218138	0.990389	0.00961135
IL4	GHR	1	6.20448e-12	0.999877	0.00012295	IL4	GHR	0.999928	7.15235e-05	1	3.35058e-07	IL4	GHR	0.954054	0.0459464	0.644413	0.355587
IL4	IFNAR1	0.976915	0.0230847	1	3.65098e-17	IL4	IFNAR1	0.999972	2.75892e-05	0.999984	1.58087e-05	IL4	IFNAR1	0.99927	0.0007296	0.9987	0.00130012
IL4	IFNAR2	0.195667	0.804333	0.694732	0.305268	IL4	IFNAR2	0.999928	7.15235e-05	1	3.35058e-07	IL4	IFNAR2	0.750238	0.249762	0.000415834	0.999584
IL4	IFNGR1	0.999789	0.000210889	1	0	IL4	IFNGR1	0.999974	2.56942e-05	0.999977	2.29481e-05	IL4	IFNGR1	0.750238	0.249762	0.000415834	0.999584
IL4	IFNGR2	1	8.84958e-11	0.999808	0.000191999	IL4	IFNGR2	0.999662	0.00033786	1	1.85254e-08	IL4	IFNGR2	0.750238	0.249762	0.000415834	0.999584
IL4	IFNLR1	0.999839	0.000160764	0.999977	2.32236e-05	IL4	IFNLR1	1	0	0	0	IL4	IFNLR1	1	0	0	0
IL4	IL10RA	0.999853	0.000147421	1	0	IL4	IL10RA	0.999998	1.81141e-06	1	2.00714e-10	IL4	IL10RA	0.750238	0.249762	0.000415834	0.999584
IL4	IL10RB	0.999839	0.000160764	0.999977	2.32236e-05	IL4	IL10RB	1	1.52424e-07	0.999998	2.14902e-06	IL4	IL10RB	0.750238	0.249762	0.000415834	0.999584
IL4	IL11RA	0.999823	0.000176708	1	0	IL4	IL11RA	1	0	0	0	IL4	IL11RA	1	0	0	0
IL4	IL12RB1	0.608337	0.391663	0.998628	0.00137242	IL4	IL12RB1	0.999972	2.77628e-05	0.999984	1.5683e-05	IL4	IL12RB1	0.999824	0.000176419	0.5	0.5
IL4	IL12RB2	0.998493	0.001507	0.987247	0.0127526	IL4	IL12RB2	0.999958	4.17489e-05	0.999956	4.36516e-05	IL4	IL12RB2	0.999838	0.000162341	0.999977	2.32044e-05
IL4	IL13RA1	0.99995	4.98502e-05	0.999894	0.000106332	IL4	IL13RA1	0.999998	1.81141e-06	1	2.00714e-10	IL4	IL13RA1	0.750238	0.249762	0.000415834	0.999584
IL4	IL13RA2	0.999948	5.22075e-05	0.999986	1.4413e-05	IL4	IL13RA2	0.999998	1.81141e-06	1	2.00714e-10	IL4	IL13RA2	0.991232	0.00876796	1	1.55256e-78
IL4	IL15RA	0.999499	0.00050089	1	0	IL4	IL15RA	0.999954	4.61424e-05	1	7.01424e-18	IL4	IL15RA	0.864315	0.135685	0.0297055	0.970294
IL4	IL20RA	0.742524	0.257476	0.999958	4.17512e-05	IL4	IL20RA	0.998307	0.00169299	1	1.05105e-07	IL4	IL20RA	1	4.90588e-07	1	0
IL4	IL20RB	0.999995	4.78345e-06	1	1.6786e-12	IL4	IL20RB	0.993828	0.00617213	0.999996	3.87895e-06	IL4	IL20RB	0.999995	4.9203e-06	1	0
IL4	IL21R	0.997335	0.00266525	0.999999	1.40182e-06	IL4	IL21R	0.9999	9.99045e-05	0.999869	0.000130841	IL4	IL21R	0.748199	0.251801	0.0119156	0.988084
IL4	IL22RA1	0.999993	7.39996e-06	1	0	IL4	IL22RA1	0.999886	0.000114289	1	0	IL4	IL22RA1	0.999996	3.70144e-06	1	0
IL4	IL22RA2	0.999995	4.55928e-06	0.999924	7.63806e-05	IL4	IL22RA2	0.999921	7.87012e-05	0.999849	0.000151402	IL4	IL22RA2	0.999962	3.84407e-05	1	1.61265e-23
IL4	IL23R	1	5.94e-08	1	3.73217e-24	IL4	IL23R	0.999974	2.56942e-05	0.999977	2.29481e-05	IL4	IL23R	1	3.74904e-07	0.999577	0.000423414
IL4	IL27RA	0.99954	0.000460363	1	0	IL4	IL27RA	0.999964	3.64225e-05	0.995319	0.00468117	IL4	IL27RA	0.750238	0.249762	0.000415834	0.999584
IL4	IL2RA	0.976915	0.0230847	1	3.65098e-17	IL4	IL2RA	0.999983	1.69007e-05	0.999783	0.0002167	IL4	IL2RA	0.999925	7.54323e-05	0.999992	7.53853e-06
IL4	IL2RB	0.999983	1.71817e-05	1	0	IL4	IL2RB	0.999995	4.65945e-06	1	6.59577e-10	IL4	IL2RB	0.750238	0.249762	0.000415834	0.999584
IL4	IL2RG	1	3.9711e-08	0.99971	0.000290153	IL4	IL2RG	1	1.52424e-07	0.999998	2.14902e-06	IL4	IL2RG	0.750238	0.249762	0.000415834	0.999584
IL4	IL3RA	0.999839	0.000160764	0.999977	2.32236e-05	IL4	IL3RA	0.9999	9.99045e-05	0.999869	0.000130841	IL4	IL3RA	0.750238	0.249762	0.000415834	0.999584
IL4	IL4R	1	1.33387e-10	0.999849	0.000151183	IL4	IL4R	1	0	0	0	IL4	IL4R	1	0	0	0
IL4	IL5RA	0.394879	0.605121	0.374573	0.625427	IL4	IL5RA	0.995084	0.00491617	0.999991	9.34417e-06	IL4	IL5RA	0.95722	0.0427796	0.5	0.5
IL4	IL6R	1	4.46816e-08	0.999774	0.000226379	IL4	IL6R	1	0	0	0	IL4	IL6R	1	0	0	0
IL4	IL6ST	0.195667	0.804333	0.694732	0.305268	IL4	IL6ST	0.999954	4.61424e-05	1	7.01424e-18	IL4	IL6ST	0.750238	0.249762	0.000415834	0.999584
IL4	IL7R	0.999805	0.000194914	1	0	IL4	IL7R	1	3.52299e-09	1	0	IL4	IL7R	0.864021	0.135979	0.00229631	0.997704
IL4	IL9R	1	5.13155e-09	0.999416	0.000584257	IL4	IL9R	0.999925	7.51141e-05	0.999999	1.12839e-06	IL4	IL9R	0.999955	4.50727e-05	1	0
IL4	JAK1	0.383105	0.616895	0.999932	6.77909e-05	IL4	JAK1	0.999954	4.61424e-05	1	7.01424e-18	IL4	JAK1	0.748199	0.251801	0.0119156	0.988084
IL4	JAK2	0.195667	0.804333	0.694732	0.305268	IL4	JAK2	0.999974	2.5798e-05	0.99998	2.04872e-05	IL4	JAK2	0.750238	0.249762	0.000415834	0.999584
IL4	JAK3	0.996863	0.00313731	0.939386	0.0606137	IL4	JAK3	0.999974	2.56942e-05	0.999977	2.29481e-05	IL4	JAK3	0.750238	0.249762	0.000415834	0.999584
IL4	LEPR	0.195667	0.804333	0.694732	0.305268	IL4	LEPR	0.999954	4.61424e-05	1	7.01424e-18	IL4	LEPR	0.999546	0.000453834	0.999113	0.000887431
IL4	LIFR	0.195667	0.804333	0.694732	0.305268	IL4	LIFR	0.9999	9.99045e-05	0.999869	0.000130841	IL4	LIFR	0.995397	0.00460274	1	5.33777e-10
IL4	MPL	0.652615	0.347385	0.996125	0.00387535	IL4	MPL	0.999975	2.48658e-05	1	2.87698e-07	IL4	MPL	0.999965	3.49388e-05	1	1.78067e-13
IL4	OSMR	0.999968	3.18992e-05	0.999062	0.000937654	IL4	OSMR	0.99999	1.04297e-05	1	0	IL4	OSMR	0.750238	0.249762	0.000415834	0.999584
IL4	PRLR	0.996063	0.00393746	0.999995	5.0877e-06	IL4	PRLR	0.999992	7.7606e-06	0.993348	0.00665188	IL4	PRLR	0.999824	0.000176419	0.5	0.5
IL5	CNTFR	0.666737	0.333263	1	0	IL5	CNTFR	0.814543	0.185457	0.825197	0.174803	IL5	CNTFR	0.464463	0.535537	0.617457	0.382543
IL5	CRLF2	0.999911	8.89741e-05	0.999391	0.000609499	IL5	CRLF2	1	0	0	0	IL5	CRLF2	1	0	0	0
IL5	CSF2RA	0.715852	0.284148	0.675354	0.324646	IL5	CSF2RA	0.914852	0.0851478	1	6.9034e-12	IL5	CSF2RA	0.999997	2.57276e-06	1	0
IL5	CSF2RB	0.999993	7.39996e-06	1	0	IL5	CSF2RB	0.997837	0.0021631	1	0	IL5	CSF2RB	1	4.33397e-07	0	0
IL5	CSF3R	1	3.07905e-08	1	0	IL5	CSF3R	0.997837	0.0021631	1	0	IL5	CSF3R	1	3.69288e-08	1	0
IL5	EPOR	0.422222	0.577778	1	0	IL5	EPOR	0.603477	0.396523	0.986054	0.0139455	IL5	EPOR	0.665469	0.334531	0.989371	0.0106292
IL5	GHR	0.999999	9.2284e-07	0.755539	0.244461	IL5	GHR	0.995318	0.00468194	1	0	IL5	GHR	0.999986	1.42818e-05	1	3.3452e-07
IL5	IFNAR1	0.445454	0.554546	0.941539	0.0584613	IL5	IFNAR1	0.998438	0.00156227	1	0	IL5	IFNAR1	0.991341	0.00865904	1	5.42653e-08
IL5	IFNAR2	0.150673	0.849327	0.34246	0.65754	IL5	IFNAR2	0.914852	0.0851478	1	6.9034e-12	IL5	IFNAR2	1	3.69288e-08	1	0
IL5	IFNGR1	0.66654	0.33346	0.999397	0.000602686	IL5	IFNGR1	0.999974	2.64536e-05	1	3.75992e-11	IL5	IFNGR1	1	4.33397e-07	0	0
IL5	IFNGR2	1	3.26796e-11	0.666413	0.333587	IL5	IFNGR2	0.91653	0.0834702	0.999993	7.47121e-06	IL5	IFNGR2	0.94683	0.0531698	0.999999	1.01812e-06
IL5	IFNLR1	0.715852	0.284148	0.675354	0.324646	IL5	IFNLR1	1	0	0	0	IL5	IFNLR1	1	0	0	0
IL5	IL10RA	0.749228	0.250772	0.995698	0.00430244	IL5	IL10RA	0.925283	0.0747166	1	0	IL5	IL10RA	1	3.69288e-08	1	0
IL5	IL10RB	0.715852	0.284148	0.675354	0.324646	IL5	IL10RB	0.995318	0.00468194	1	0	IL5	IL10RB	0.99982	0.00017976	0.999994	5.58546e-06
IL5	IL11RA	0.995496	0.00450436	1	0	IL5	IL11RA	1	0	0	0	IL5	IL11RA	1	0	0	0
IL5	IL12RB1	0.144265	0.855735	0.343188	0.656812	IL5	IL12RB1	0.962115	0.037885	1	8.56292e-08	IL5	IL12RB1	0.953756	0.0462438	1	2.16446e-07
IL5	IL12RB2	0.971205	0.028795	1	1.14856e-07	IL5	IL12RB2	1	1.52424e-07	0.999998	2.14902e-06	IL5	IL12RB2	0.999917	8.26124e-05	0.999998	1.73088e-06
IL5	IL13RA1	0.99995	4.98502e-05	0.999894	0.000106332	IL5	IL13RA1	0.998438	0.00156227	1	0	IL5	IL13RA1	1	4.33397e-07	0	0
IL5	IL13RA2	0.980149	0.0198514	0.955966	0.0440337	IL5	IL13RA2	0.999982	1.7934e-05	1	0	IL5	IL13RA2	0.999995	4.9203e-06	1	0
IL5	IL15RA	0.999979	2.08577e-05	1	0	IL5	IL15RA	0.997837	0.0021631	1	0	IL5	IL15RA	0.999991	8.64662e-06	0.999887	0.000112725
IL5	IL20RA	0.998389	0.00161054	0.3074	0.6926	IL5	IL20RA	0.999514	0.000486214	1	3.92883e-08	IL5	IL20RA	0.665279	0.334721	0.987752	0.0122484
IL5	IL20RB	0.999975	2.54926e-05	1	0	IL5	IL20RB	0.999155	0.000844666	1	3.04603e-08	IL5	IL20RB	0.592453	0.407547	0.646708	0.353292
IL5	IL21R	0.653795	0.346205	0.661359	0.338641	IL5	IL21R	0.962115	0.037885	1	8.56292e-08	IL5	IL21R	0.99922	0.000780362	1	3.05591e-09
IL5	IL22RA1	0.999384	0.000615854	0.999995	5.2798e-06	IL5	IL22RA1	0.999886	0.000114289	1	0	IL5	IL22RA1	0.816016	0.183984	0.820993	0.179007
IL5	IL22RA2	0.999996	4.11121e-06	0.999793	0.000206805	IL5	IL22RA2	0.755464	0.244536	1	1.37326e-07	IL5	IL22RA2	0.998146	0.00185419	0.9996	0.00039961
IL5	IL23R	0.999759	0.000240862	1	5.13298e-10	IL5	IL23R	0.999982	1.7934e-05	1	0	IL5	IL23R	0.592453	0.407547	0.646708	0.353292
IL5	IL27RA	0.666608	0.333392	0.999737	0.000262672	IL5	IL27RA	0.995318	0.00468194	1	0	IL5	IL27RA	0.999955	4.45604e-05	1	0
IL5	IL2RA	0.996633	0.00336725	1	2.05824e-25	IL5	IL2RA	0.999995	4.65945e-06	1	6.59577e-10	IL5	IL2RA	0.99977	0.000230056	1	0
IL5	IL2RB	0.999999	7.0759e-07	0.999412	0.000588328	IL5	IL2RB	0.999915	8.48681e-05	0.999966	3.44966e-05	IL5	IL2RB	0.999997	2.51457e-06	1	0
IL5	IL2RG	1	3.9711e-08	0.99971	0.000290153	IL5	IL2RG	0.996261	0.0037385	1	0	IL5	IL2RG	1	3.69288e-08	1	0
IL5	IL3RA	0.749554	0.250446	0.99292	0.00708044	IL5	IL3RA	0.95476	0.0452404	1	4.21097e-07	IL5	IL3RA	0.999997	2.51457e-06	1	0
IL5	IL4R	1	1.33387e-10	0.999849	0.000151183	IL5	IL4R	1	0	0	0	IL5	IL4R	1	0	0	0
IL5	IL5RA	0.539992	0.460008	0.696475	0.303525	IL5	IL5RA	0.997325	0.00267549	0.999541	0.000458979	IL5	IL5RA	0.998829	0.00117124	1	0
IL5	IL6R	0.999881	0.000119271	0.999913	8.74196e-05	IL5	IL6R	1	0	0	0	IL5	IL6R	1	0	0	0
IL5	IL6ST	0.150673	0.849327	0.34246	0.65754	IL5	IL6ST	0.997837	0.0021631	1	0	IL5	IL6ST	1	3.69288e-08	1	0
IL5	IL7R	2.69263e-05	0.999973	1	1.74252e-97	IL5	IL7R	0.925283	0.0747166	1	0	IL5	IL7R	1	4.33397e-07	0	0
IL5	IL9R	0.999988	1.20827e-05	0.746681	0.253319	IL5	IL9R	0.999974	2.5798e-05	0.99998	2.04872e-05	IL5	IL9R	0.999717	0.000283428	1	7.96478e-08
IL5	LEPR	0.150673	0.849327	0.34246	0.65754	IL5	LEPR	0.999982	1.7934e-05	1	0	IL5	LEPR	0.999995	4.9203e-06	1	0
IL5	LIFR	0.150673	0.849327	0.34246	0.65754	IL5	LIFR	0.95476	0.0452404	1	4.21097e-07	IL5	LIFR	0.94683	0.0531698	0.999999	1.01812e-06
IL5	MPL	0.606516	0.393484	0.999957	4.26785e-05	IL5	MPL	0.999992	7.59331e-06	1	0	IL5	MPL	0.99251	0.00748994	1	2.40268e-08
IL5	OSMR	0.999929	7.08228e-05	0.333396	0.666604	IL5	OSMR	0.997837	0.0021631	1	0	IL5	OSMR	1	4.33397e-07	0	0
IL5	PRLR	0.947795	0.0522051	0.445894	0.554106	IL5	PRLR	1	3.52299e-09	1	0	IL5	PRLR	0.999997	2.51457e-06	1	0
IL6	CNTFR	0.749471	0.250529	1	0	IL6	CNTFR	1	2.48943e-08	1	0	IL6	CNTFR	0.999998	2.36066e-06	1	1.23827e-26
IL6	CRLF2	0.999975	2.54926e-05	1	0	IL6	CRLF2	1	0	0	0	IL6	CRLF2	1	0	0	0
IL6	CSF2RA	0.715852	0.284148	0.675354	0.324646	IL6	CSF2RA	0.999954	4.61424e-05	1	7.01424e-18	IL6	CSF2RA	0.999972	2.81074e-05	1	9.52287e-15
IL6	CSF2RB	0.999999	1.05882e-06	0	0	IL6	CSF2RB	0.999954	4.61424e-05	1	7.01424e-18	IL6	CSF2RB	0.999821	0.000178895	0.715742	0.284258
IL6	CSF3R	0.999993	7.39996e-06	1	0	IL6	CSF3R	0.999998	1.81141e-06	1	2.00714e-10	IL6	CSF3R	0.999972	2.81074e-05	1	9.52287e-15
IL6	EPOR	0.705316	0.294684	1	0	IL6	EPOR	0.99999	1.04297e-05	1	0	IL6	EPOR	0.999924	7.56377e-05	0.999533	0.000467291
IL6	GHR	1	0	0	0	IL6	GHR	0.999954	4.61424e-05	1	7.01424e-18	IL6	GHR	0.999821	0.000178895	0.715742	0.284258
IL6	IFNAR1	0.65281	0.34719	0.668556	0.331444	IL6	IFNAR1	0.99999	1.04297e-05	1	0	IL6	IFNAR1	0.999841	0.000158743	1	8.67995e-30
IL6	IFNAR2	0.575362	0.424638	0.501456	0.498544	IL6	IFNAR2	0.999954	4.61424e-05	1	7.01424e-18	IL6	IFNAR2	0.999323	0.000676535	1	8.74482e-27
IL6	IFNGR1	0.749554	0.250446	0.99292	0.00708044	IL6	IFNGR1	0.999954	4.61424e-05	1	7.01424e-18	IL6	IFNGR1	0.999821	0.000178895	0.715742	0.284258
IL6	IFNGR2	1	1.30878e-11	1	0	IL6	IFNGR2	0.999993	6.59425e-06	1	0	IL6	IFNGR2	0.999809	0.000190945	1	9.37239e-09
IL6	IFNLR1	0.75	0.25	1	0	IL6	IFNLR1	1	0	0	0	IL6	IFNLR1	1	0	0	0
IL6	IL10RA	0.749471	0.250529	1	0	IL6	IL10RA	0.999954	4.61424e-05	1	7.01424e-18	IL6	IL10RA	0.999323	0.000676535	1	8.74482e-27
IL6	IL10RB	0.715852	0.284148	0.675354	0.324646	IL6	IL10RB	0.999954	4.61424e-05	1	7.01424e-18	IL6	IL10RB	0.999972	2.81074e-05	1	9.52287e-15
IL6	IL11RA	0.706897	0.293103	1	0	IL6	IL11RA	1	0	0	0	IL6	IL11RA	1	0	0	0
IL6	IL12RB1	0.578947	0.421053	0.5	0.5	IL6	IL12RB1	0.999954	4.61424e-05	1	7.01424e-18	IL6	IL12RB1	0.99997	3.04832e-05	0.5	0.5
IL6	IL12RB2	0.999993	7.39996e-06	1	0	IL6	IL12RB2	1	0	1	0	IL6	IL12RB2	0.999922	7.76403e-05	0.995423	0.00457677
IL6	IL13RA1	0.999839	0.000160764	0.999977	2.32236e-05	IL6	IL13RA1	0.999998	1.81141e-06	1	2.00714e-10	IL6	IL13RA1	0.999821	0.000178895	0.715742	0.284258
IL6	IL13RA2	0.999768	0.000231767	1	0	IL6	IL13RA2	0.999954	4.61424e-05	1	7.01424e-18	IL6	IL13RA2	1	1.2619e-10	1	0
IL6	IL15RA	0.999993	7.39996e-06	1	0	IL6	IL15RA	0.999971	2.94659e-05	1	2.95763e-23	IL6	IL15RA	0.999323	0.000676535	1	8.74482e-27
IL6	IL20RA	0.716491	0.283509	0.683207	0.316793	IL6	IL20RA	1	3.52299e-09	1	0	IL6	IL20RA	1	3.10825e-13	1	1.3653e-86
IL6	IL20RB	0.999975	2.54926e-05	1	0	IL6	IL20RB	1	0	1	0	IL6	IL20RB	0.999997	2.57276e-06	1	0
IL6	IL21R	0.705534	0.294466	0.984349	0.0156509	IL6	IL21R	0.999998	1.81141e-06	1	2.00714e-10	IL6	IL21R	0.999809	0.000190945	1	9.37239e-09
IL6	IL22RA1	0.999384	0.000615854	0.999995	5.2798e-06	IL6	IL22RA1	1	0	0	0	IL6	IL22RA1	1	4.18183e-08	1	0
IL6	IL22RA2	0.999839	0.000160764	0.999977	2.32236e-05	IL6	IL22RA2	0.99999	1.04297e-05	1	0	IL6	IL22RA2	1	8.9371e-19	1	0
IL6	IL23R	0.749471	0.250529	1	0	IL6	IL23R	0.999998	1.81141e-06	1	2.00714e-10	IL6	IL23R	1	8.9371e-19	1	0
IL6	IL27RA	0.749036	0.250964	0.996852	0.00314824	IL6	IL27RA	0.999971	2.94659e-05	1	2.95763e-23	IL6	IL27RA	0.999972	2.81074e-05	1	9.52287e-15
IL6	IL2RA	0.704409	0.295591	0.995251	0.00474929	IL6	IL2RA	1	0	1	0	IL6	IL2RA	0.999969	3.10114e-05	0.953531	0.0464687
IL6	IL2RB	1	1.30878e-11	1	0	IL6	IL2RB	0.999998	1.81141e-06	1	2.00714e-10	IL6	IL2RB	0.999821	0.000178895	0.715742	0.284258
IL6	IL2RG	1	5.94e-08	1	3.73217e-24	IL6	IL2RG	0.999998	1.81141e-06	1	2.00714e-10	IL6	IL2RG	0.999972	2.81074e-05	1	9.52287e-15
IL6	IL3RA	0.75	0.25	1	0	IL6	IL3RA	0.999954	4.61424e-05	1	7.01424e-18	IL6	IL3RA	0.999821	0.000178895	0.715742	0.284258
IL6	IL4R	1	1.15203e-11	1	0	IL6	IL4R	1	0	0	0	IL6	IL4R	1	0	0	0
IL6	IL5RA	0.65281	0.34719	0.668556	0.331444	IL6	IL5RA	0.99999	1.04297e-05	1	0	IL6	IL5RA	0.999924	7.56377e-05	0.999533	0.000467291
IL6	IL6R	0.9993	0.000699667	0.999999	8.60517e-07	IL6	IL6R	1	0	0	0	IL6	IL6R	1	0	0	0
IL6	IL6ST	0.575362	0.424638	0.501456	0.498544	IL6	IL6ST	0.999971	2.94659e-05	1	2.95763e-23	IL6	IL6ST	0.999323	0.000676535	1	8.74482e-27
IL6	IL7R	0.706897	0.293103	1	0	IL6	IL7R	0.99999	1.04297e-05	1	0	IL6	IL7R	0.999821	0.000178895	0.715742	0.284258
IL6	IL9R	1	1.30878e-11	1	0	IL6	IL9R	1	5.22742e-08	1	0	IL6	IL9R	0.999998	2.40057e-06	1	1.29157e-09
IL6	JAK1	0.749471	0.250529	1	0	IL6	JAK1	0.999971	2.94659e-05	1	2.95763e-23	IL6	JAK1	0.999972	2.81074e-05	1	9.52287e-15
IL6	JAK2	0.575362	0.424638	0.501456	0.498544	IL6	JAK2	0.999998	1.81141e-06	1	2.00714e-10	IL6	JAK2	0.999821	0.000178895	0.715742	0.284258
IL6	JAK3	0.651281	0.348719	0.658694	0.341306	IL6	JAK3	0.999954	4.61424e-05	1	7.01424e-18	IL6	JAK3	0.999323	0.000676535	1	8.74482e-27
IL6	LEPR	0.575362	0.424638	0.501456	0.498544	IL6	LEPR	0.999971	2.94659e-05	1	2.95763e-23	IL6	LEPR	0.999824	0.000176419	0.5	0.5
IL6	LIFR	0.575362	0.424638	0.501456	0.498544	IL6	LIFR	1	3.52299e-09	1	0	IL6	LIFR	1	2.24524e-08	1	2.37332e-44
IL6	MPL	0.973821	0.0261792	0.953455	0.0465451	IL6	MPL	0.999993	6.59425e-06	1	0	IL6	MPL	1	7.87598e-19	1	0
IL6	OSMR	0.749036	0.250964	0.996852	0.00314824	IL6	OSMR	0.999971	2.94659e-05	1	2.95763e-23	IL6	OSMR	0.999972	2.81074e-05	1	9.52287e-15
IL6	PRLR	0.973821	0.0261792	0.953455	0.0465451	IL6	PRLR	1	3.52299e-09	1	0	IL6	PRLR	0.999931	6.85696e-05	0.982426	0.0175739
IL6	STAT3	0.65281	0.34719	0.668556	0.331444	IL6	STAT3	0.999954	4.61424e-05	1	7.01424e-18	IL6	STAT3	0.999323	0.000676535	1	8.74482e-27
IL6R	STAT3	0.997269	0.00273112	0.999999	1.07112e-06	IL6R	STAT3	1	0	0	0	IL6R	STAT3	1	0	0	0
IL7	CNTFR	0.999943	5.73196e-05	1	0	IL7	CNTFR	0.999999	7.10859e-07	0.99722	0.00278019	IL7	CNTFR	0.0462438	0.953756	0.0837242	0.916276
IL7	CRLF2	0.999943	5.73196e-05	1	0	IL7	CRLF2	1	0	0	0	IL7	CRLF2	1	0	0	0
IL7	CSF2RA	0.962027	0.0379731	1	2.3326e-11	IL7	CSF2RA	0.999899	0.000100786	0.999996	4.26521e-06	IL7	CSF2RA	0.664253	0.335747	0.964154	0.0358458
IL7	CSF2RB	1	0	0	0	IL7	CSF2RB	0.999581	0.000419196	0.999998	2.10376e-06	IL7	CSF2RB	0.666604	0.333396	0.999698	0.000302327
IL7	CSF3R	0.999863	0.000137231	1	0	IL7	CSF3R	0.999974	2.64536e-05	1	3.75992e-11	IL7	CSF3R	0.666604	0.333396	0.999698	0.000302327
IL7	EPOR	0.999943	5.73196e-05	1	0	IL7	EPOR	0.999581	0.000419196	0.999998	2.10376e-06	IL7	EPOR	0.339155	0.660845	0.176385	0.823615
IL7	GHR	1	0	0	0	IL7	GHR	0.99937	0.000630161	0.997353	0.00264724	IL7	GHR	8.74373e-09	1	0.999987	1.28575e-05
IL7	IFNAR1	0.999344	0.0006559	0.999993	6.82689e-06	IL7	IFNAR1	0.999972	2.75892e-05	0.999984	1.58087e-05	IL7	IFNAR1	0.0918408	0.908159	0.61593	0.38407
IL7	IFNAR2	0.962027	0.0379731	1	2.3326e-11	IL7	IFNAR2	0.99937	0.000630161	0.997353	0.00264724	IL7	IFNAR2	0.503847	0.496153	1	9.7317e-22
IL7	IFNGR1	0.999839	0.000160764	0.999977	2.32236e-05	IL7	IFNGR1	0.998379	0.0016207	0.844543	0.155457	IL7	IFNGR1	0.666604	0.333396	0.999698	0.000302327
IL7	IFNGR2	0.999999	1.20143e-06	1	0	IL7	IFNGR2	0.999996	4.21959e-06	0.999908	9.24599e-05	IL7	IFNGR2	0.345058	0.654942	0.192001	0.807999
IL7	IFNLR1	0.999943	5.73196e-05	1	0	IL7	IFNLR1	1	0	0	0	IL7	IFNLR1	1	0	0	0
IL7	IL10RA	0.995619	0.00438112	1	0	IL7	IL10RA	0.999581	0.000419196	0.999998	2.10376e-06	IL7	IL10RA	0.503847	0.496153	1	9.7317e-22
IL7	IL10RB	0.999839	0.000160764	0.999977	2.32236e-05	IL7	IL10RB	0.999711	0.00028934	0.849363	0.150637	IL7	IL10RB	0.385479	0.614521	0.543302	0.456698
IL7	IL11RA	0.999999	1.20143e-06	1	0	IL7	IL11RA	1	0	0	0	IL7	IL11RA	1	0	0	0
IL7	IL12RB1	0.999839	0.000160764	0.999977	2.32236e-05	IL7	IL12RB1	0.9999	0.000100127	0.999021	0.000978635	IL7	IL12RB1	0.702564	0.297436	0.765071	0.234929
IL7	IL12RB2	0.999863	0.000137231	1	0	IL7	IL12RB2	0.99998	1.96295e-05	0.9999	0.000100197	IL7	IL12RB2	0.99986	0.0001404	0.999942	5.78656e-05
IL7	IL13RA1	0.999999	1.20143e-06	1	0	IL7	IL13RA1	0.999918	8.24015e-05	0.99986	0.000140052	IL7	IL13RA1	0.666604	0.333396	0.999698	0.000302327
IL7	IL13RA2	0.999996	4.14644e-06	1	0	IL7	IL13RA2	0.999954	4.61424e-05	1	7.01424e-18	IL7	IL13RA2	1	1.93374e-11	0.999992	8.45486e-06
IL7	IL15RA	1	0	0	0	IL7	IL15RA	0.999779	0.000221447	1	6.46514e-25	IL7	IL15RA	0.999991	8.58131e-06	0.999997	3.37623e-06
IL7	IL20RA	0.999839	0.000160764	0.999977	2.32236e-05	IL7	IL20RA	0.999998	1.81141e-06	1	2.00714e-10	IL7	IL20RA	0.958776	0.0412244	0.999461	0.000539111
IL7	IL20RB	0.999839	0.000160764	0.999977	2.32236e-05	IL7	IL20RB	0.99998	1.96295e-05	0.9999	0.000100197	IL7	IL20RB	0.71835	0.28165	0.790624	0.209376
IL7	IL21R	0.999863	0.000137231	1	0	IL7	IL21R	0.999651	0.000348682	1	1.59132e-07	IL7	IL21R	4.83472e-19	1	0.999975	2.53524e-05
IL7	IL22RA1	0.99995	4.98502e-05	0.999894	0.000106332	IL7	IL22RA1	0.999998	1.86831e-06	1	0	IL7	IL22RA1	0.998228	0.00177166	0.999566	0.000434449
IL7	IL22RA2	0.999999	1.20143e-06	1	0	IL7	IL22RA2	0.999899	0.000100786	0.999996	4.26521e-06	IL7	IL22RA2	0.760937	0.239063	0.999956	4.42934e-05
IL7	IL23R	0.999994	6.03234e-06	0.999952	4.83795e-05	IL7	IL23R	0.999928	7.15235e-05	1	3.35058e-07	IL7	IL23R	0.999982	1.78688e-05	0.453913	0.546087
IL7	IL27RA	0.962027	0.0379731	1	2.3326e-11	IL7	IL27RA	0.999806	0.000193599	0.997742	0.00225804	IL7	IL27RA	0.499833	0.500167	0.999449	0.000550753
IL7	IL2RA	0.999344	0.0006559	0.999993	6.82689e-06	IL7	IL2RA	1	0	0.999908	9.15583e-05	IL7	IL2RA	0.999164	0.000835547	1	4.39676e-21
IL7	IL2RB	0.999999	1.20143e-06	1	0	IL7	IL2RB	0.999982	1.7934e-05	1	0	IL7	IL2RB	0.664253	0.335747	0.964154	0.0358458
IL7	IL2RG	0.999999	1.20143e-06	1	0	IL7	IL2RG	0.999879	0.000120761	1	1.35958e-18	IL7	IL2RG	0.666604	0.333396	0.999698	0.000302327
IL7	IL3RA	0.999943	5.73196e-05	1	0	IL7	IL3RA	0.999581	0.000419196	0.999998	2.10376e-06	IL7	IL3RA	0.666604	0.333396	0.999698	0.000302327
IL7	IL4R	1	0	0	0	IL7	IL4R	1	0	0	0	IL7	IL4R	1	0	0	0
IL7	IL5RA	0.995619	0.00438112	1	0	IL7	IL5RA	0.99974	0.000260139	1	2.02182e-17	IL7	IL5RA	0.677804	0.322196	0.56378	0.43622
IL7	IL6R	0.999999	1.20143e-06	1	0	IL7	IL6R	1	0	0	0	IL7	IL6R	1	0	0	0
IL7	IL6ST	0.962027	0.0379731	1	2.3326e-11	IL7	IL6ST	0.999779	0.000221447	1	6.46514e-25	IL7	IL6ST	0.503847	0.496153	1	9.7317e-22
IL7	IL7R	0.999999	1.20143e-06	1	0	IL7	IL7R	0.999996	4.21959e-06	0.999908	9.24599e-05	IL7	IL7R	0.999967	3.3063e-05	0.999986	1.40401e-05
IL7	IL9R	1	0	0	0	IL7	IL9R	0.999785	0.000214519	1	5.87898e-14	IL7	IL9R	0.760937	0.239063	0.999956	4.42934e-05
IL7	JAK1	0.995619	0.00438112	1	0	IL7	JAK1	0.999633	0.000367002	1	4.94667e-07	IL7	JAK1	8.46802e-26	1	0.999982	1.75223e-05
IL7	JAK2	0.962027	0.0379731	1	2.3326e-11	IL7	JAK2	0.999879	0.000120761	1	1.35958e-18	IL7	JAK2	0.385479	0.614521	0.543302	0.456698
IL7	JAK3	0.999344	0.0006559	0.999993	6.82689e-06	IL7	JAK3	0.998379	0.0016207	0.844543	0.155457	IL7	JAK3	0.503847	0.496153	1	9.7317e-22
IL7	LEPR	0.962027	0.0379731	1	2.3326e-11	IL7	LEPR	0.999633	0.000367002	1	4.94667e-07	IL7	LEPR	0.919697	0.0803032	1	3.546e-17
IL7	LIFR	0.962027	0.0379731	1	2.3326e-11	IL7	LIFR	0.000116054	0.999884	1	4.20867e-14	IL7	LIFR	1.78944e-08	1	1	3.14741e-10
IL7	MPL	0.999344	0.0006559	0.999993	6.82689e-06	IL7	MPL	0.99998	1.96295e-05	0.9999	0.000100197	IL7	MPL	0.99999	9.92141e-06	0.999963	3.67827e-05
IL7	OSMR	0.999943	5.73196e-05	1	0	IL7	OSMR	0.999958	4.15363e-05	0.999999	1.43045e-06	IL7	OSMR	0.503847	0.496153	1	9.7317e-22
IL7	PRLR	0.999996	4.14644e-06	1	0	IL7	PRLR	0.999918	8.24015e-05	0.99986	0.000140052	IL7	PRLR	0.983077	0.0169227	0.99988	0.000120255
IL9	CNTFR	1	1.30878e-11	1	0	IL9	CNTFR	0.999972	2.77628e-05	0.999984	1.5683e-05	IL9	CNTFR	0.999829	0.000171434	1	5.48251e-20
IL9	CRLF2	1	1.30878e-11	1	0	IL9	CRLF2	1	0	0	0	IL9	CRLF2	1	0	0	0
IL9	CSF2RA	0.99995	4.98502e-05	0.999894	0.000106332	IL9	CSF2RA	1	1.52424e-07	0.999998	2.14902e-06	IL9	CSF2RA	1	0	0	0
IL9	CSF2RB	1	0	0	0	IL9	CSF2RB	1	1.52424e-07	0.999998	2.14902e-06	IL9	CSF2RB	1	0	0	0
IL9	CSF3R	1	3.68766e-08	1	0	IL9	CSF3R	0.999992	8.30862e-06	1	0	IL9	CSF3R	1	0	0	0
IL9	EPOR	1	1.03683e-10	1	0	IL9	EPOR	0.999972	2.77628e-05	0.999984	1.5683e-05	IL9	EPOR	1	3.74904e-07	0.999577	0.000423414
IL9	GHR	1	0	1	0	IL9	GHR	0.999983	1.70096e-05	0.999985	1.46832e-05	IL9	GHR	0.999996	3.70144e-06	1	0
IL9	IFNAR1	0.999995	5.07114e-06	1	9.27118e-13	IL9	IFNAR1	1	1.52424e-07	0.999998	2.14902e-06	IL9	IFNAR1	1	3.74904e-07	0.999577	0.000423414
IL9	IFNAR2	0.999962	3.80359e-05	1	3.81636e-25	IL9	IFNAR2	0.999983	1.70096e-05	0.999985	1.46832e-05	IL9	IFNAR2	1	0	1	0
IL9	IFNGR1	1	1.30878e-11	1	0	IL9	IFNGR1	0.999983	1.70096e-05	0.999985	1.46832e-05	IL9	IFNGR1	1	0	0	0
IL9	IFNGR2	1	1.03683e-10	1	0	IL9	IFNGR2	0.999999	8.67589e-07	0.999996	4.0605e-06	IL9	IFNGR2	0.999996	3.70144e-06	1	0
IL9	IFNLR1	0.999999	1.20143e-06	1	0	IL9	IFNLR1	1	0	0	0	IL9	IFNLR1	1	0	0	0
IL9	IL10RA	1	3.68766e-08	1	0	IL9	IL10RA	1	1.52424e-07	0.999998	2.14902e-06	IL9	IL10RA	1	0	1	0
IL9	IL10RB	0.999994	6.03234e-06	0.999952	4.83795e-05	IL9	IL10RB	0.999983	1.70096e-05	0.999985	1.46832e-05	IL9	IL10RB	0.999996	3.70144e-06	1	0
IL9	IL11RA	0.999999	1.20143e-06	1	0	IL9	IL11RA	1	0	0	0	IL9	IL11RA	1	0	0	0
IL9	IL12RB1	1	5.94e-08	1	3.73217e-24	IL9	IL12RB1	0.999921	7.87012e-05	0.999849	0.000151402	IL9	IL12RB1	0.999996	3.70144e-06	1	0
IL9	IL12RB2	0.999996	4.14644e-06	1	0	IL9	IL12RB2	1	0	0.999908	9.15583e-05	IL9	IL12RB2	0.999996	3.70144e-06	1	0
IL9	IL13RA1	0.999994	6.03234e-06	0.999952	4.83795e-05	IL9	IL13RA1	1	4.90588e-07	1	0	IL9	IL13RA1	1	0	0	0
IL9	IL13RA2	0.999999	1.20143e-06	1	0	IL9	IL13RA2	1	3.52299e-09	1	0	IL9	IL13RA2	1	3.74904e-07	0.999577	0.000423414
IL9	IL15RA	0.999999	1.20143e-06	1	0	IL9	IL15RA	0.99999	1.04297e-05	1	0	IL9	IL15RA	1	3.74904e-07	0.999577	0.000423414
IL9	IL20RA	1	1.30878e-11	1	0	IL9	IL20RA	0.999995	4.65945e-06	1	6.59577e-10	IL9	IL20RA	1	3.74904e-07	0.999577	0.000423414
IL9	IL20RB	1	5.94e-08	1	3.73217e-24	IL9	IL20RB	0.999983	1.69007e-05	0.999783	0.0002167	IL9	IL20RB	0.999829	0.000171434	1	5.48251e-20
IL9	IL21R	0.999996	4.14644e-06	1	0	IL9	IL21R	0.999974	2.57238e-05	0.999975	2.45082e-05	IL9	IL21R	0.999829	0.000171434	1	5.48251e-20
IL9	IL22RA1	1	0	0	0	IL9	IL22RA1	0.999995	4.70683e-06	0.999998	2.33714e-06	IL9	IL22RA1	0.999886	0.000114289	1	0
IL9	IL22RA2	1	5.94e-08	1	3.73217e-24	IL9	IL22RA2	0.999996	4.21959e-06	0.999908	9.24599e-05	IL9	IL22RA2	0.999829	0.000171434	1	5.48251e-20
IL9	IL23R	1	5.94e-08	1	3.73217e-24	IL9	IL23R	1	1.52424e-07	0.999998	2.14902e-06	IL9	IL23R	0.999829	0.000171434	1	5.48251e-20
IL9	IL27RA	0.999999	1.21512e-06	1	0	IL9	IL27RA	0.999996	4.21959e-06	0.999908	9.24599e-05	IL9	IL27RA	1	0	1	0
IL9	IL2RA	0.999962	3.80359e-05	1	3.81636e-25	IL9	IL2RA	1	5.98292e-08	1	0	IL9	IL2RA	0.999829	0.000171434	1	5.48251e-20
IL9	IL2RB	1	0	1	0	IL9	IL2RB	0.999991	8.82616e-06	0.999993	6.92819e-06	IL9	IL2RB	1	0	0	0
IL9	IL2RG	1	1.30878e-11	1	0	IL9	IL2RG	0.999979	2.06703e-05	1	0	IL9	IL2RG	1	0	0	0
IL9	IL3RA	0.999999	1.20143e-06	1	0	IL9	IL3RA	0.999974	2.5798e-05	0.99998	2.04872e-05	IL9	IL3RA	1	0	0	0
IL9	IL4R	1	0	1	0	IL9	IL4R	1	0	0	0	IL9	IL4R	1	0	0	0
IL9	IL5RA	0.999995	5.07114e-06	1	9.27118e-13	IL9	IL5RA	0.999995	4.65945e-06	1	6.59577e-10	IL9	IL5RA	1	0	1	0
IL9	IL6R	1	0	1	0	IL9	IL6R	1	0	0	0	IL9	IL6R	1	0	0	0
IL9	IL6ST	0.999962	3.80359e-05	1	3.81636e-25	IL9	IL6ST	0.99999	1.04297e-05	1	0	IL9	IL6ST	1	0	1	0
IL9	IL7R	1	1.30878e-11	1	0	IL9	IL7R	1	1.52424e-07	0.999998	2.14902e-06	IL9	IL7R	1	0	0	0
IL9	IL9R	1	1.03683e-10	1	0	IL9	IL9R	1	2.75672e-07	0.997242	0.00275766	IL9	IL9R	0.999829	0.000171434	1	5.48251e-20
IL9	LEPR	0.999962	3.80359e-05	1	3.81636e-25	IL9	LEPR	0.99999	1.04297e-05	1	0	IL9	LEPR	0.999996	3.70144e-06	1	0
IL9	LIFR	0.999962	3.80359e-05	1	3.81636e-25	IL9	LIFR	0.999932	6.7857e-05	0.999986	1.39378e-05	IL9	LIFR	0.999996	3.70144e-06	1	0
IL9	MPL	1	1.03683e-10	1	0	IL9	MPL	1	0	0.999908	9.15583e-05	IL9	MPL	1	3.74904e-07	0.999577	0.000423414
IL9	OSMR	1	1.03683e-10	1	0	IL9	OSMR	0.99999	1.04297e-05	1	0	IL9	OSMR	1	0	1	0
IL9	PRLR	0.999999	9.171e-07	1	2.79082e-34	IL9	PRLR	1	3.52299e-09	1	0	IL9	PRLR	1	0	0	0
INHBA	ACVR2A	0.627758	0.372242	0.433547	0.566453	INHBA	ACVR2A	0.999992	8.30862e-06	1	0	INHBA	ACVR2A	1	0	1	0
INHBA	ACVR2B	0.685791	0.314209	0.550237	0.449763	INHBA	ACVR2B	0.99937	0.000630161	0.997353	0.00264724	INHBA	ACVR2B	1	0	1	0
INHBB	ACVR2A	0.448215	0.551785	0.313844	0.686156	INHBB	ACVR2A	0.999896	0.000104386	0.999982	1.76127e-05	INHBB	ACVR2A	0.999993	7.23081e-06	1	0
INHBB	ACVR2B	0.628057	0.371943	0.432635	0.567365	INHBB	ACVR2B	0.498372	0.501628	0.996816	0.00318449	INHBB	ACVR2B	0.998608	0.00139172	1	0
INHBC	ACVR2A	0.4885	0.5115	0.917489	0.0825114	INHBC	ACVR2A	0.999475	0.000525203	0.999991	9.14189e-06	INHBC	ACVR2A	0.259429	0.740571	1	5.64973e-09
INHBC	ACVR2B	0.5	0.5	1	0	INHBC	ACVR2B	0.999849	0.000151492	0.832971	0.167029	INHBC	ACVR2B	0.998829	0.00117054	0.999969	3.12048e-05
INHBE	ACVR2A	0.567365	0.432635	0.371943	0.628057	INHBE	ACVR2A	0.500813	0.499187	1	1.26476e-15	INHBE	ACVR2A	0.994672	0.00532752	1	9.6944e-14
INHBE	ACVR2B	0.631982	0.368018	0.43807	0.56193	INHBE	ACVR2B	0.999855	0.000145431	1	3.91059e-07	INHBE	ACVR2B	1	6.21418e-09	0.999991	8.69411e-06
INS	CSF1R	0.999994	6.03234e-06	0.999952	4.83795e-05	INS	CSF1R	1	0	0	0	INS	CSF1R	1	0	0	0
INS	EGFR	0.496162	0.503838	0.737927	0.262073	INS	EGFR	1	0	0	0	INS	EGFR	1	0	0	0
INS	EPHA2	0.999999	1.20143e-06	1	0	INS	EPHA2	1	0	0	0	INS	EPHA2	1	0	0	0
INS	ERBB2	0.70093	0.29907	0.996783	0.00321747	INS	ERBB2	1	0	0	0	INS	ERBB2	1	0	0	0
INS	ERBB3	0.510087	0.489913	0.699413	0.300587	INS	ERBB3	1	0	0	0	INS	ERBB3	1	0	0	0
INS	ERBB4	4.25686e-12	1	1	4.89978e-12	INS	ERBB4	1	0	0	0	INS	ERBB4	1	0	0	0
INS	FGFR1	4.25686e-12	1	1	4.89978e-12	INS	FGFR1	1	0	0	0	INS	FGFR1	1	0	0	0
INS	FGFR2	2.19496e-12	1	1	0	INS	FGFR2	1	0	0	0	INS	FGFR2	1	0	0	0
INS	FGFR3	0.999863	0.000137231	1	0	INS	FGFR3	1	0	0	0	INS	FGFR3	1	0	0	0
INS	FGFR4	0.999994	6.03234e-06	0.999952	4.83795e-05	INS	FGFR4	1	0	0	0	INS	FGFR4	1	0	0	0
INS	FLT1	4.25686e-12	1	1	4.89978e-12	INS	FLT1	1	0	0	0	INS	FLT1	1	0	0	0
INS	FLT3	0.755324	0.244676	1	0	INS	FLT3	1	0	0	0	INS	FLT3	1	0	0	0
INS	FLT4	4.25686e-12	1	1	4.89978e-12	INS	FLT4	1	0	0	0	INS	FLT4	1	0	0	0
INS	IGF1R	0.587732	0.412268	0.983356	0.0166442	INS	IGF1R	1	0	0	0	INS	IGF1R	1	0	0	0
INS	INSR	0.907334	0.0926657	0.855157	0.144843	INS	INSR	1	0	0	0	INS	INSR	1	0	0	0
INS	KDR	0.99611	0.00389001	0.962376	0.037624	INS	KDR	1	0	0	0	INS	KDR	1	0	0	0
INS	KIT	0.995496	0.00450436	1	0	INS	KIT	1	0	0	0	INS	KIT	1	0	0	0
INS	MET	0.999999	1.20143e-06	1	0	INS	MET	1	0	0	0	INS	MET	1	0	0	0
INS	NGFR	0.8	0.2	0	0	INS	NGFR	1	0	0	0	INS	NGFR	1	0	0	0
INS	NTRK1	0.755324	0.244676	1	0	INS	NTRK1	1	0	0	0	INS	NTRK1	1	0	0	0
INS	NTRK2	4.25686e-12	1	1	4.89978e-12	INS	NTRK2	1	0	0	0	INS	NTRK2	1	0	0	0
INS	PDGFRA	4.25686e-12	1	1	4.89978e-12	INS	PDGFRA	1	0	0	0	INS	PDGFRA	1	0	0	0
INS	PDGFRB	0.8	0.2	0	0	INS	PDGFRB	1	0	0	0	INS	PDGFRB	1	0	0	0
INS	TEK	0.999948	5.22075e-05	0.999986	1.4413e-05	INS	TEK	1	0	0	0	INS	TEK	1	0	0	0
INSR	CRK	0.337347	0.662653	0.506726	0.493274	INSR	CRK	0.999417	0.000582638	1	4.20541e-07	INSR	CRK	0.999993	7.23081e-06	1	0
INSR	CRKL	1	0	0	0	INSR	CRKL	0.664763	0.335237	0.983246	0.0167539	INSR	CRKL	0.607088	0.392912	0.997454	0.00254595
INSR	GAB1	0.00170304	0.998297	0.621573	0.378427	INSR	GAB1	1	2.75672e-07	0.997242	0.00275766	INSR	GAB1	0.992238	0.00776226	1	4.56054e-13
INSR	GAB2	1	8.13613e-09	0.749858	0.250142	INSR	GAB2	0.999192	0.000807824	0.999998	2.34141e-06	INSR	GAB2	0.542964	0.457036	0.756235	0.243765
INSR	GRB2	0	1	0.000176708	0.999823	INSR	GRB2	0.999192	0.000807824	0.999998	2.34141e-06	INSR	GRB2	0.999994	6.10352e-06	0	0
INSR	IRS1	4.00428e-15	1	1	1.21268e-10	INSR	IRS1	1	0	1	0	INSR	IRS1	0.999996	3.70144e-06	1	0
INSR	IRS2	0.965555	0.0344452	0.253347	0.746653	INSR	IRS2	0.999962	3.76753e-05	0.999562	0.000438258	INSR	IRS2	1	3.69288e-08	1	0
INSR	IRS4	0.214938	0.785062	0.547902	0.452098	INSR	IRS4	0.665469	0.334531	0.989371	0.0106292	INSR	IRS4	0.542964	0.457036	0.756235	0.243765
INSR	MAP2K1	0.996348	0.00365214	0.900879	0.0991213	INSR	MAP2K1	0.999973	2.7325e-05	0.999387	0.000613412	INSR	MAP2K1	0.666667	0.333333	1	0
INSR	MAP2K2	0.999995	4.56031e-06	0.999924	7.64853e-05	INSR	MAP2K2	1	5.22742e-08	1	0	INSR	MAP2K2	1	4.33397e-07	0	0
INSR	PIK3CA	3.93421e-27	1	0.00715793	0.992842	INSR	PIK3CA	0.892438	0.107562	0.998353	0.00164738	INSR	PIK3CA	0.778067	0.221933	0.981053	0.0189471
INSR	PIK3CB	1	0	0.392405	0.607595	INSR	PIK3CB	0.999997	3.23671e-06	0	0	INSR	PIK3CB	0.999994	6.10352e-06	0	0
INSR	PIK3CD	0.0202247	0.979775	0.562555	0.437445	INSR	PIK3CD	0.999785	0.000214519	1	5.87898e-14	INSR	PIK3CD	0.999965	3.49388e-05	1	1.78067e-13
INSR	PIK3R1	0	0	5.6179e-05	0.999944	INSR	PIK3R1	1	5.22742e-08	1	0	INSR	PIK3R1	0.778067	0.221933	0.981053	0.0189471
INSR	PIK3R2	0.996906	0.00309416	0.999998	1.7872e-06	INSR	PIK3R2	0.569333	0.430667	0.964295	0.0357046	INSR	PIK3R2	0.357513	0.642487	0.686698	0.313302
INSR	PIK3R3	0.554106	0.445894	0.0522051	0.947795	INSR	PIK3R3	0.56974	0.43026	0.965986	0.0340139	INSR	PIK3R3	0.340662	0.659338	0.672027	0.327973
INSR	PLCB1	0	0	5.6179e-05	0.999944	INSR	PLCB1	0.56974	0.43026	0.965986	0.0340139	INSR	PLCB1	0.340662	0.659338	0.672027	0.327973
INSR	PLCB2	0.997626	0.00237374	0.998668	0.00133225	INSR	PLCB2	0.999826	0.000174419	0.999991	8.6106e-06	INSR	PLCB2	0.998115	0.00188502	1	5.22017e-106
INSR	PLCB3	1	3.9711e-08	0.99971	0.000290153	INSR	PLCB3	0.999962	3.76753e-05	0.999562	0.000438258	INSR	PLCB3	1	3.69288e-08	1	0
INSR	PLCB4	4.43831e-11	1	0.999977	2.31122e-05	INSR	PLCB4	1	5.22742e-08	1	0	INSR	PLCB4	0.999994	6.24078e-06	1	0
INSR	PLCG1	0.94955	0.0504504	1	1.50538e-23	INSR	PLCG1	0.664763	0.335237	0.983246	0.0167539	INSR	PLCG1	0.340662	0.659338	0.672027	0.327973
INSR	PLCG2	0.999996	4.14644e-06	1	0	INSR	PLCG2	0.999985	1.50683e-05	1	0	INSR	PLCG2	0.999994	6.10352e-06	0	0
INSR	PTPN11	0.527271	0.472729	0.89629	0.10371	INSR	PTPN11	0.999925	7.51141e-05	0.999999	1.12839e-06	INSR	PTPN11	1	3.69288e-08	1	0
INSR	SHC1	0.999995	4.55928e-06	0.999924	7.63806e-05	INSR	SHC1	0.999958	4.17489e-05	0.999956	4.36516e-05	INSR	SHC1	0.998304	0.0016957	1	0
INSR	SHC2	0.0627106	0.937289	0.504434	0.495566	INSR	SHC2	0.999995	4.94396e-06	1	0	INSR	SHC2	1	0	0	0
INSR	SHC3	0.333333	0.666667	0.666667	0.333333	INSR	SHC3	0.999999	8.67589e-07	0.999996	4.0605e-06	INSR	SHC3	0.498299	0.501701	0.994999	0.00500085
INSR	SHC4	0.978145	0.0218546	0.252115	0.747885	INSR	SHC4	0.999826	0.000174419	0.999991	8.6106e-06	INSR	SHC4	0.999994	6.24078e-06	1	0
IRAK1	MAP3K7	1	3.07905e-08	1	0	IRAK1	MAP3K7	0.999983	1.69007e-05	0.999783	0.0002167	IRAK1	MAP3K7	1	2.26662e-07	1	0
IRAK1	TAB1	0.999995	5.26906e-06	0.999975	2.51745e-05	IRAK1	TAB1	1	0	0	0	IRAK1	TAB1	1	0	0	0
IRAK1	TAB2	0.999995	5.26906e-06	0.999975	2.51745e-05	IRAK1	TAB2	1	0	0	0	IRAK1	TAB2	1	0	0	0
IRAK1	TAB3	1	6.20448e-12	0.999877	0.00012295	IRAK1	TAB3	1	0	0	0	IRAK1	TAB3	1	0	0	0
IRAK4	MAP3K7	0.26704	0.73296	0.400731	0.599269	IRAK4	MAP3K7	0.990423	0.00957651	1	5.63555e-13	IRAK4	MAP3K7	1	4.36249e-16	1	0
IRAK4	TAB1	0.610572	0.389428	1	1.25465e-11	IRAK4	TAB1	1	0	0	0	IRAK4	TAB1	1	0	0	0
IRAK4	TAB2	0.250566	0.749434	0.428941	0.571059	IRAK4	TAB2	1	0	0	0	IRAK4	TAB2	1	0	0	0
IRAK4	TAB3	0.885956	0.114044	0.333334	0.666666	IRAK4	TAB3	1	0	0	0	IRAK4	TAB3	1	0	0	0
IRS1	PIK3CA	9.13052e-10	1	1	2.89743e-14	IRS1	PIK3CA	1	0	1	0	IRS1	PIK3CA	1	0	1	0
IRS1	PIK3CB	0.999999	9.6531e-07	0.500278	0.499722	IRS1	PIK3CB	1	0	1	0	IRS1	PIK3CB	1	0	0	0
IRS1	PIK3CD	1	8.13613e-09	0.749858	0.250142	IRS1	PIK3CD	1	0	1	0	IRS1	PIK3CD	0.999996	3.70144e-06	1	0
IRS1	PIK3CG	0.999931	6.94046e-05	0.333395	0.666605	IRS1	PIK3CG	1	0	0	0	IRS1	PIK3CG	1	0	0	0
IRS1	PIK3R1	4.00428e-15	1	1	1.21268e-10	IRS1	PIK3R1	1	0	1	0	IRS1	PIK3R1	1	0	1	0
IRS1	PIK3R2	0.999996	4.14644e-06	1	0	IRS1	PIK3R2	1	0	1	0	IRS1	PIK3R2	0.999996	3.70144e-06	1	0
IRS1	PIK3R3	0.999499	0.000500694	1	4.14377e-16	IRS1	PIK3R3	1	0	1	0	IRS1	PIK3R3	1	3.74904e-07	0.999577	0.000423414
IRS1	PIK3R5	1	3.68766e-08	1	0	IRS1	PIK3R5	1	0	1	0	IRS1	PIK3R5	1	0	1	0
IRS1	PIK3R6	0.749471	0.250529	1	0	IRS1	PIK3R6	1	0	0	0	IRS1	PIK3R6	1	0	0	0
IRS2	PIK3CA	0.0014384	0.998562	0.622197	0.377803	IRS2	PIK3CA	0.997099	0.00290146	1	2.53581e-09	IRS2	PIK3CA	0.999997	2.85472e-06	1	7.09736e-29
IRS2	PIK3CB	1	1.39392e-15	0.451416	0.548584	IRS2	PIK3CB	1	3.52299e-09	1	0	IRS2	PIK3CB	1	7.87598e-19	1	0
IRS2	PIK3CD	0	1	1	8.49252e-10	IRS2	PIK3CD	1	1.52424e-07	0.999998	2.14902e-06	IRS2	PIK3CD	1	1.23617e-11	1	2.72794e-100
IRS2	PIK3CG	1	2.33183e-08	0.392346	0.607654	IRS2	PIK3CG	0.999992	8.30862e-06	1	0	IRS2	PIK3CG	1	3.0391e-13	1	1.14578e-86
IRS2	PIK3R1	0	1	0.354784	0.645216	IRS2	PIK3R1	0.99999	1.04297e-05	1	0	IRS2	PIK3R1	1	1.23617e-11	1	2.72794e-100
IRS2	PIK3R2	0.999881	0.000119271	0.999913	8.74196e-05	IRS2	PIK3R2	0.99719	0.00280951	0.999261	0.000739183	IRS2	PIK3R2	0.999998	2.35692e-06	1	3.5355e-09
IRS2	PIK3R3	2.32083e-12	1	1	3.21117e-16	IRS2	PIK3R3	0.99719	0.00280951	0.999261	0.000739183	IRS2	PIK3R3	0.999997	2.85472e-06	1	7.09736e-29
IRS2	PIK3R5	0.391451	0.608549	0.998079	0.00192116	IRS2	PIK3R5	1	3.52299e-09	1	0	IRS2	PIK3R5	1	3.0391e-13	1	1.14578e-86
IRS2	PIK3R6	0.51177	0.48823	0.624933	0.375067	IRS2	PIK3R6	1	0	0	0	IRS2	PIK3R6	1	0	0	0
IRS4	PIK3CA	0.490388	0.509612	0.903394	0.0966057	IRS4	PIK3CA	4.48027e-08	1	0.331563	0.668437	IRS4	PIK3CA	5.1169e-05	0.999949	0.0341806	0.965819
IRS4	PIK3CB	1	8.70761e-15	0.5	0.5	IRS4	PIK3CB	0.925283	0.0747166	1	0	IRS4	PIK3CB	1	2.24524e-08	1	2.37332e-44
IRS4	PIK3CD	0.999442	0.00055791	0.500107	0.499893	IRS4	PIK3CD	1.84752e-16	1	1	1.13669e-17	IRS4	PIK3CD	4.92093e-11	1	1	3.70163e-07
IRS4	PIK3CG	1	1.39392e-15	0.451416	0.548584	IRS4	PIK3CG	5.47495e-10	1	1	8.25183e-16	IRS4	PIK3CG	4.92093e-11	1	1	3.70163e-07
IRS4	PIK3R1	0.138591	0.861409	0.261232	0.738768	IRS4	PIK3R1	0.500435	0.499565	0.999853	0.000146644	IRS4	PIK3R1	2.16619e-19	1	0.999974	2.57965e-05
IRS4	PIK3R2	0.991932	0.00806807	0.998234	0.00176611	IRS4	PIK3R2	0	1	0.333333	0.666667	IRS4	PIK3R2	0	1	0.030303	0.969697
IRS4	PIK3R3	0.492399	0.507601	0.911071	0.0889292	IRS4	PIK3R3	0	1	0.333317	0.666683	IRS4	PIK3R3	0	1	0.029596	0.970404
IRS4	PIK3R5	0.997626	0.00237374	0.998668	0.00133225	IRS4	PIK3R5	0.5	0.5	1	1.45876e-11	IRS4	PIK3R5	0.666604	0.333396	0.999698	0.000302327
IRS4	PIK3R6	0.999994	5.60783e-06	1	1.44958e-15	IRS4	PIK3R6	1	0	0	0	IRS4	PIK3R6	1	0	0	0
ITPR1	CALM1	0.999993	7.44547e-06	0.500006	0.499994	ITPR1	CALM1	0.999973	2.7325e-05	0.999387	0.000613412	ITPR1	CALM1	1	0	1	0
ITPR1	CALM2	0.999983	1.71705e-05	0.429626	0.570374	ITPR1	CALM2	0.999997	2.5813e-06	1	0	ITPR1	CALM2	1	0	1	0
ITPR1	CALM3	0.999983	1.71705e-05	0.429626	0.570374	ITPR1	CALM3	0.999973	2.7325e-05	0.999387	0.000613412	ITPR1	CALM3	1	0	1	0
ITPR1	CALML3	0.999998	2.11376e-06	0.359594	0.640406	ITPR1	CALML3	1	2.75672e-07	0.997242	0.00275766	ITPR1	CALML3	1	0	1	0
ITPR1	CALML4	0.999843	0.000156737	0.999947	5.25059e-05	ITPR1	CALML4	1	0	1	0	ITPR1	CALML4	1	0	1	0
ITPR1	CALML5	1	0	0.99993	6.97642e-05	ITPR1	CALML5	1	0	0	0	ITPR1	CALML5	1	0	0	0
ITPR1	CALML6	1	6.20448e-12	0.999877	0.00012295	ITPR1	CALML6	1	0	0	0	ITPR1	CALML6	1	0	0	0
ITPR1	CAPN1	0.999853	0.000147248	0.50011	0.49989	ITPR1	CAPN1	0.999993	6.59425e-06	1	0	ITPR1	CAPN1	1	0	1	0
ITPR1	CAPN2	0.999886	0.000114289	1	0	ITPR1	CAPN2	0.999785	0.000214519	1	5.87898e-14	ITPR1	CAPN2	1	0	1	0
ITPR1	ITPKA	0.999996	3.70144e-06	1	0	ITPR1	ITPKA	1	0	0.999989	1.0771e-05	ITPR1	ITPKA	1	0	1	0
ITPR1	ITPKB	0.999999	9.6531e-07	0.500278	0.499722	ITPR1	ITPKB	0.999993	6.59425e-06	1	0	ITPR1	ITPKB	1	0	0	0
ITPR1	ITPKC	1	0	1	0	ITPR1	ITPKC	1	8.0776e-10	0.998207	0.00179331	ITPR1	ITPKC	1	0	1	0
ITPR1	PLCD1	1	2.47084e-07	0.999407	0.000593008	ITPR1	PLCD1	1	3.66865e-07	1	0	ITPR1	PLCD1	1	0	1	0
ITPR1	PLCD3	1	6.20448e-12	0.999877	0.00012295	ITPR1	PLCD3	0.999958	4.17489e-05	0.999956	4.36516e-05	ITPR1	PLCD3	1	0	1	0
ITPR1	PLCD4	0.999996	4.14644e-06	1	0	ITPR1	PLCD4	0.999919	8.09526e-05	0.830165	0.169835	ITPR1	PLCD4	1	0	1	0
ITPR1	PRKCA	0.945116	0.0548843	0.997024	0.00297615	ITPR1	PRKCA	0.999958	4.17489e-05	0.999956	4.36516e-05	ITPR1	PRKCA	1	0	1	0
ITPR1	PRKCB	1	1.83072e-13	0.306999	0.693001	ITPR1	PRKCB	1	0	0	0	ITPR1	PRKCB	1	0	0	0
ITPR1	PRKCG	0.939061	0.0609389	1	8.4301e-08	ITPR1	PRKCG	1	0	0	0	ITPR1	PRKCG	1	0	0	0
ITPR1	PTK2B	0.999789	0.000210889	1	0	ITPR1	PTK2B	1	0	0.999908	9.15583e-05	ITPR1	PTK2B	1	0	1	0
ITPR1	RYR1	1	1.33581e-20	0.749781	0.250219	ITPR1	RYR1	0.999995	4.94396e-06	1	0	ITPR1	RYR1	1	0	0	0
ITPR1	RYR2	0.999639	0.000360758	0.307252	0.692748	ITPR1	RYR2	1	3.95254e-07	0.999988	1.20409e-05	ITPR1	RYR2	1	0	1	0
ITPR1	RYR3	0.749554	0.250446	0.99292	0.00708044	ITPR1	RYR3	0.999958	4.17489e-05	0.999956	4.36516e-05	ITPR1	RYR3	1	0	1	0
ITPR1	TNNC1	0.715852	0.284148	0.675354	0.324646	ITPR1	TNNC1	0.999997	3.23671e-06	0	0	ITPR1	TNNC1	1	0	0	0
ITPR1	TNNC2	0.999943	5.73196e-05	1	0	ITPR1	TNNC2	0.999995	4.94396e-06	1	0	ITPR1	TNNC2	1	0	0	0
ITPR2	CALM1	0.00833998	0.99166	0.670426	0.329574	ITPR2	CALM1	0.997741	0.00225866	0.998188	0.00181237	ITPR2	CALM1	0.499022	0.500978	0.999178	0.000822035
ITPR2	CALM2	0.00170304	0.998297	0.621573	0.378427	ITPR2	CALM2	0.999997	2.5813e-06	1	0	ITPR2	CALM2	1	0	1	0
ITPR2	CALM3	0.00170304	0.998297	0.621573	0.378427	ITPR2	CALM3	0.999962	3.76753e-05	0.999562	0.000438258	ITPR2	CALM3	1	3.74904e-07	0.999577	0.000423414
ITPR2	CALML3	0.562533	0.437467	0.525549	0.474451	ITPR2	CALML3	0.999992	8.30862e-06	1	0	ITPR2	CALML3	1	9.48315e-11	1	0
ITPR2	CALML4	0.999843	0.000156737	0.999947	5.25059e-05	ITPR2	CALML4	0.99985	0.000149626	1	6.9627e-21	ITPR2	CALML4	0.500107	0.499893	1	0
ITPR2	CALML5	0.664196	0.335804	0.989118	0.0108822	ITPR2	CALML5	1	0	0	0	ITPR2	CALML5	1	0	0	0
ITPR2	CALML6	0.652354	0.347646	0.997639	0.0023614	ITPR2	CALML6	1	0	0	0	ITPR2	CALML6	1	0	0	0
ITPR2	CAPN1	0.333333	0.666667	1	3.33727e-08	ITPR2	CAPN1	0.999779	0.000221447	1	6.46514e-25	ITPR2	CAPN1	0.500002	0.499998	0.999986	1.42568e-05
ITPR2	CAPN2	0.999789	0.000210889	1	0	ITPR2	CAPN2	0.998422	0.00157755	0.999537	0.000462781	ITPR2	CAPN2	0.499022	0.500978	0.999178	0.000822035
ITPR2	ITPKA	0.999348	0.000652251	1	0	ITPR2	ITPKA	0.999757	0.000242518	1	5.89704e-18	ITPR2	ITPKA	1	4.36249e-16	1	0
ITPR2	ITPKB	0.0965525	0.903448	0.682319	0.317681	ITPR2	ITPKB	0.999995	4.65945e-06	1	6.59577e-10	ITPR2	ITPKB	0.995397	0.00460274	1	5.33777e-10
ITPR2	ITPKC	1	0	1	0	ITPR2	ITPKC	0.998422	0.00157828	1	6.13572e-09	ITPR2	ITPKC	0.499022	0.500978	0.999178	0.000822035
ITPR2	PLCD1	8.67115e-10	1	1	7.31535e-10	ITPR2	PLCD1	0.998497	0.0015026	1	1.92589e-23	ITPR2	PLCD1	0.498959	0.501041	0.997232	0.00276797
ITPR2	PLCD3	0.999999	1.20143e-06	1	0	ITPR2	PLCD3	0.99997	2.95824e-05	1	0	ITPR2	PLCD3	1	6.37078e-09	0.999992	7.51e-06
ITPR2	PLCD4	0.652044	0.347956	0.994153	0.00584714	ITPR2	PLCD4	0.999879	0.000120761	1	1.35958e-18	ITPR2	PLCD4	1	6.37078e-09	0.999992	7.51e-06
ITPR2	PRKCA	0.375191	0.624809	0.334697	0.665303	ITPR2	PRKCA	0.997741	0.00225866	0.998188	0.00181237	ITPR2	PRKCA	0.903795	0.0962047	1	7.11605e-14
ITPR2	PRKCB	0	1	0.604353	0.395647	ITPR2	PRKCB	1	0	0	0	ITPR2	PRKCB	1	0	0	0
ITPR2	PRKCG	0.931914	0.0680862	0.999998	1.75863e-06	ITPR2	PRKCG	1	0	0	0	ITPR2	PRKCG	1	0	0	0
ITPR2	PTK2B	0.993506	0.00649369	1	0	ITPR2	PTK2B	0.999581	0.000419196	0.999998	2.10376e-06	ITPR2	PTK2B	0.666604	0.333396	0.999698	0.000302327
ITPR2	RYR1	0.99306	0.00693994	1	8.45478e-92	ITPR2	RYR1	0.999454	0.000545857	0.995656	0.00434409	ITPR2	RYR1	0.9999	0.000100455	1	6.59827e-09
ITPR2	RYR2	4.61941e-21	1	1	6.96179e-10	ITPR2	RYR2	0.99974	0.000260139	1	2.02182e-17	ITPR2	RYR2	0.777451	0.222549	1	2.96489e-07
ITPR2	RYR3	0.330072	0.669928	0.992751	0.00724889	ITPR2	RYR3	0.999962	3.76753e-05	0.999562	0.000438258	ITPR2	RYR3	0.903795	0.0962047	1	7.11605e-14
ITPR2	TNNC1	0.5	0.5	0.333333	0.666667	ITPR2	TNNC1	0.999738	0.00026173	0.991109	0.0088907	ITPR2	TNNC1	0.9999	0.000100455	1	6.59827e-09
ITPR2	TNNC2	0.666667	0.333333	0.5	0.5	ITPR2	TNNC2	0.999454	0.000545857	0.995656	0.00434409	ITPR2	TNNC2	0.9999	0.000100455	1	6.59827e-09
ITPR3	CALM1	0.266535	0.733465	0.435798	0.564202	ITPR3	CALM1	1.33405e-17	1	0.999961	3.88103e-05	ITPR3	CALM1	0.352992	0.647008	0.406645	0.593355
ITPR3	CALM2	0.002629	0.997371	0.0103319	0.989668	ITPR3	CALM2	0.999998	1.86831e-06	1	0	ITPR3	CALM2	0.999996	3.70144e-06	1	0
ITPR3	CALM3	0.002629	0.997371	0.0103319	0.989668	ITPR3	CALM3	0.999939	6.13747e-05	1	0	ITPR3	CALM3	0.999965	3.49388e-05	1	1.78067e-13
ITPR3	CALML3	0.0966057	0.903394	0.509612	0.490388	ITPR3	CALML3	6.74019e-09	1	1	7.58062e-58	ITPR3	CALML3	0.999962	3.84407e-05	1	1.61265e-23
ITPR3	CALML4	0.999371	0.000629153	0.999994	5.9375e-06	ITPR3	CALML4	0.50068	0.49932	1	4.39579e-07	ITPR3	CALML4	0.503	0.497	1	0
ITPR3	CALML5	0.995117	0.00488276	0.999878	0.000121996	ITPR3	CALML5	1	0	0	0	ITPR3	CALML5	1	0	0	0
ITPR3	CALML6	0.865307	0.134693	0.0184863	0.981514	ITPR3	CALML6	1	0	0	0	ITPR3	CALML6	1	0	0	0
ITPR3	CAPN1	0.0956139	0.904386	0.70189	0.29811	ITPR3	CAPN1	0.666606	0.333394	0.998606	0.00139388	ITPR3	CAPN1	0.654634	0.345366	0.904634	0.0953661
ITPR3	CAPN2	0.999886	0.000114289	1	0	ITPR3	CAPN2	3.15388e-13	1	0.999945	5.46942e-05	ITPR3	CAPN2	4.57866e-29	1	0.999449	0.000550875
ITPR3	ITPKA	0.999979	2.11465e-05	1	0	ITPR3	ITPKA	0.999896	0.000104386	0.999982	1.76127e-05	ITPR3	ITPKA	1	5.5559e-08	1	5.99034e-39
ITPR3	ITPKB	0.002403	0.997597	0.0104504	0.98955	ITPR3	ITPKB	0.999918	8.24015e-05	0.99986	0.000140052	ITPR3	ITPKB	0.776094	0.223906	0.987208	0.0127916
ITPR3	ITPKC	0.999997	3.23671e-06	1	0	ITPR3	ITPKC	8.00393e-11	1	1	1.59397e-16	ITPR3	ITPKC	0.352992	0.647008	0.406645	0.593355
ITPR3	PLCD1	0.276848	0.723152	0.373939	0.626061	ITPR3	PLCD1	0.500445	0.499555	1	0	ITPR3	PLCD1	0.352992	0.647008	0.406645	0.593355
ITPR3	PLCD3	1	6.20448e-12	0.999877	0.00012295	ITPR3	PLCD3	1.10989e-11	1	1	6.76063e-26	ITPR3	PLCD3	0.999986	1.37389e-05	0.999968	3.15105e-05
ITPR3	PLCD4	0.864243	0.135757	0.0116843	0.988316	ITPR3	PLCD4	0.999879	0.000120761	1	1.35958e-18	ITPR3	PLCD4	1	6.37078e-09	0.999992	7.51e-06
ITPR3	PRKCA	3.56173e-05	0.999964	0.00264885	0.997351	ITPR3	PRKCA	0.961455	0.0385454	1	2.18777e-07	ITPR3	PRKCA	0.685281	0.314719	0.00271284	0.997287
ITPR3	PRKCB	9.18163e-07	0.999999	0.00282616	0.997174	ITPR3	PRKCB	1	0	0	0	ITPR3	PRKCB	1	0	0	0
ITPR3	PRKCG	0.432271	0.567729	0.933662	0.0663382	ITPR3	PRKCG	1	0	0	0	ITPR3	PRKCG	1	0	0	0
ITPR3	PTK2B	0.000819844	0.99918	0.999313	0.000687152	ITPR3	PTK2B	0.499997	0.500003	0.999988	1.21976e-05	ITPR3	PTK2B	0.666667	0.333333	9.21566e-09	1
ITPR3	RYR1	0.954541	0.0454593	0.994677	0.00532289	ITPR3	RYR1	0.998438	0.00156227	1	0	ITPR3	RYR1	0.864315	0.135685	0.0297055	0.970294
ITPR3	RYR2	9.18163e-07	0.999999	0.00282616	0.997174	ITPR3	RYR2	0.511024	0.488976	0.999447	0.000553273	ITPR3	RYR2	0.686142	0.313858	3.2627e-11	1
ITPR3	RYR3	0.501116	0.498884	0.712575	0.287425	ITPR3	RYR3	0.999998	1.86831e-06	1	0	ITPR3	RYR3	0.748199	0.251801	0.0119156	0.988084
ITPR3	TNNC1	0.499984	0.500016	0.000151715	0.999848	ITPR3	TNNC1	0.666667	0.333333	0.998329	0.00167131	ITPR3	TNNC1	0.707158	0.292842	2.29106e-07	1
ITPR3	TNNC2	0.666619	0.333381	0.0010678	0.998932	ITPR3	TNNC2	0.998438	0.00156227	1	0	ITPR3	TNNC2	0.99927	0.0007296	0.9987	0.00130012
JAG1	CCND1	0.99373	0.00627026	0.963792	0.0362077	JAG1	CCND1	1	0	1	0	JAG1	CCND1	1	0	1	0
JAK1	PIK3CA	0	1	0.999027	0.000972625	JAK1	PIK3CA	0.465649	0.534351	0.737516	0.262484	JAK1	PIK3CA	0.000473134	0.999527	0.37307	0.62693
JAK1	PIK3CB	0.999983	1.69266e-05	0.500034	0.499966	JAK1	PIK3CB	0.686141	0.313859	2.54087e-11	1	JAK1	PIK3CB	0.707122	0.292878	3.80059e-08	1
JAK1	PIK3CD	0.997024	0.00297639	0.74732	0.25268	JAK1	PIK3CD	0.666539	0.333461	0.00028622	0.999714	JAK1	PIK3CD	0.666234	0.333766	0.000971236	0.999029
JAK1	PIK3R1	0	1	0.998163	0.0018373	JAK1	PIK3R1	0.50046	0.49954	0.499539	0.500461	JAK1	PIK3R1	0.000473134	0.999527	0.37307	0.62693
JAK1	PIK3R2	0.999152	0.000848072	1	1.03826e-13	JAK1	PIK3R2	0.666539	0.333461	0.00028622	0.999714	JAK1	PIK3R2	0	1	0.5	0.5
JAK1	PIK3R3	0.747885	0.252115	0.0218546	0.978145	JAK1	PIK3R3	0.666635	0.333365	7.18261e-05	0.999928	JAK1	PIK3R3	0	1	0.497	0.503
JAK1	PTPN11	0.383105	0.616895	0.999932	6.77909e-05	JAK1	PTPN11	0.999856	0.000144336	1	0	JAK1	PTPN11	0.998964	0.00103648	0	0
JAK1	STAT1	1.7251e-10	1	0.997144	0.00285638	JAK1	STAT1	0.666667	0.333333	0.00249132	0.997509	JAK1	STAT1	0.666667	0.333333	9.21566e-09	1
JAK1	STAT2	0.387584	0.612416	0.464179	0.535821	JAK1	STAT2	0.997369	0.00263128	1	2.25852e-07	JAK1	STAT2	0.352992	0.647008	0.406645	0.593355
JAK1	STAT3	0.259591	0.740409	0.633731	0.366269	JAK1	STAT3	0.666667	0.333333	1.79344e-10	1	JAK1	STAT3	0.500027	0.499973	0.999228	0.00077168
JAK1	STAT4	0.705223	0.294777	0.994192	0.00580786	JAK1	STAT4	0.999896	0.000104386	0.999982	1.76127e-05	JAK1	STAT4	0.864021	0.135979	0.00229631	0.997704
JAK1	STAT5A	0.698824	0.301176	0.531203	0.468797	JAK1	STAT5A	0.666539	0.333461	0.00028622	0.999714	JAK1	STAT5A	6.32061e-96	1	0.999671	0.00032934
JAK1	STAT5B	0.682128	0.317872	0.945954	0.0540461	JAK1	STAT5B	0.568806	0.431194	0.594243	0.405757	JAK1	STAT5B	1.66992e-17	1	0.499917	0.500083
JAK1	STAT6	0.999132	0.000868056	0.998091	0.00190887	JAK1	STAT6	0.598746	0.401254	0.63409	0.36591	JAK1	STAT6	0.666667	0.333333	9.21566e-09	1
JAK2	PIK3CA	0.244461	0.755539	9.2284e-07	0.999999	JAK2	PIK3CA	5.30473e-21	1	0.99995	4.97442e-05	JAK2	PIK3CA	0.408284	0.591716	3.92747e-06	0.999996
JAK2	PIK3CB	1	0	0.392405	0.607595	JAK2	PIK3CB	0.793202	0.206798	0.00544245	0.994558	JAK2	PIK3CB	0.707158	0.292842	2.29106e-07	1
JAK2	PIK3CD	0	1	0.600018	0.399982	JAK2	PIK3CD	1.74492e-51	1	0.916365	0.0836353	JAK2	PIK3CD	0.666667	0.333333	9.21566e-09	1
JAK2	PIK3R1	0	0	0	1	JAK2	PIK3R1	0.666667	0.333333	0.00249132	0.997509	JAK2	PIK3R1	0.408284	0.591716	3.92747e-06	0.999996
JAK2	PIK3R2	0.98945	0.0105503	0.997756	0.00224386	JAK2	PIK3R2	7.81893e-12	1	0.0143359	0.985664	JAK2	PIK3R2	0.411934	0.588066	1.4539e-05	0.999985
JAK2	PIK3R3	0.555102	0.444898	1.50778e-05	0.999985	JAK2	PIK3R3	1.92991e-12	1	0.011407	0.988593	JAK2	PIK3R3	0.408284	0.591716	3.92747e-06	0.999996
JAK2	PTPN11	0.0780482	0.921952	0.605265	0.394735	JAK2	PTPN11	0.998979	0.00102131	1	5.70194e-13	JAK2	PTPN11	0.998964	0.00103648	0	0
JAK2	STAT1	0.00665188	0.993348	5.83042e-06	0.999994	JAK2	STAT1	0.6647	0.3353	0.0161204	0.98388	JAK2	STAT1	0.666667	0.333333	9.21566e-09	1
JAK2	STAT2	0.382615	0.617385	0.3351	0.6649	JAK2	STAT2	0.995155	0.00484543	0.957066	0.0429337	JAK2	STAT2	0.545851	0.454149	0.000124686	0.999875
JAK2	STAT3	0.333587	0.666413	3.26796e-11	1	JAK2	STAT3	0.666667	0.333333	0.00249132	0.997509	JAK2	STAT3	0.666645	0.333355	0.629289	0.370711
JAK2	STAT4	0.22653	0.77347	0.389864	0.610136	JAK2	STAT4	0.999651	0.000348682	1	1.59132e-07	JAK2	STAT4	0.864021	0.135979	0.00229631	0.997704
JAK2	STAT5A	0.578471	0.421529	0.386527	0.613473	JAK2	STAT5A	1.74492e-51	1	0.916365	0.0836353	JAK2	STAT5A	9.38531e-28	1	0.999298	0.000701968
JAK2	STAT5B	0.647132	0.352868	0.00021157	0.999788	JAK2	STAT5B	0.793202	0.206798	0.00544245	0.994558	JAK2	STAT5B	0.66643	0.33357	0.00053161	0.999468
JAK2	STAT6	0.999132	0.000868056	0.998091	0.00190887	JAK2	STAT6	0.6647	0.3353	0.0161204	0.98388	JAK2	STAT6	0.622854	0.377146	2.26852e-10	1
JAK3	PIK3CA	0.548589	0.451411	0.000192713	0.999807	JAK3	PIK3CA	3.00138e-26	1	0.908407	0.0915931	JAK3	PIK3CA	0.500084	0.499916	0.499916	0.500084
JAK3	PIK3CB	1	1.30878e-11	1	0	JAK3	PIK3CB	0.686141	0.313859	2.54087e-11	1	JAK3	PIK3CB	0.639274	0.360726	0.811916	0.188084
JAK3	PIK3CD	0.599888	0.400112	0.998473	0.0015274	JAK3	PIK3CD	1.33296e-09	1	0.499973	0.500027	JAK3	PIK3CD	0.586854	0.413146	0.366908	0.633092
JAK3	PIK3R1	0.548589	0.451411	0.000192713	0.999807	JAK3	PIK3R1	0.666667	0.333333	1.79344e-10	1	JAK3	PIK3R1	0.586854	0.413146	0.366908	0.633092
JAK3	PIK3R2	0.998255	0.00174541	0.986789	0.0132114	JAK3	PIK3R2	1.33296e-09	1	0.499973	0.500027	JAK3	PIK3R2	0.666667	0.333333	9.21566e-09	1
JAK3	PIK3R3	0.692117	0.307883	0.000803215	0.999197	JAK3	PIK3R3	1.20619e-10	1	0.5	0.5	JAK3	PIK3R3	0.500084	0.499916	0.499916	0.500084
JAK3	PTPN11	0.8971	0.1029	0.781758	0.218242	JAK3	PTPN11	0.998682	0.00131783	1	3.8114e-31	JAK3	PTPN11	0.998593	0.0014067	1	0
JAK3	STAT1	0.613473	0.386527	0.421529	0.578471	JAK3	STAT1	0.6647	0.3353	0.0161204	0.98388	JAK3	STAT1	0.666667	0.333333	9.21566e-09	1
JAK3	STAT2	0.946646	0.0533538	0.0742153	0.925785	JAK3	STAT2	0.994613	0.00538689	0.998095	0.00190514	JAK3	STAT2	0.586854	0.413146	0.366908	0.633092
JAK3	STAT3	0.54859	0.45141	0.000226685	0.999773	JAK3	STAT3	0.666667	0.333333	6.73601e-08	1	JAK3	STAT3	0.5	0.5	0.999399	0.000601054
JAK3	STAT4	0.509521	0.490479	0.636045	0.363955	JAK3	STAT4	0.999651	0.000348682	1	1.59132e-07	JAK3	STAT4	0.864021	0.135979	0.00229631	0.997704
JAK3	STAT5A	0.99925	0.00075013	1	4.55055e-07	JAK3	STAT5A	1.26476e-15	1	0.499187	0.500813	JAK3	STAT5A	0.666645	0.333355	0.629289	0.370711
JAK3	STAT5B	0.87984	0.12016	0.980787	0.0192135	JAK3	STAT5B	0.68602	0.31398	0.000410162	0.99959	JAK3	STAT5B	0.666667	0.333333	1.88137e-12	1
JAK3	STAT6	0.999993	7.39996e-06	1	0	JAK3	STAT6	0.522693	0.477307	0.601741	0.398259	JAK3	STAT6	0.666667	0.333333	9.21566e-09	1
JUN	BCL2L11	0.999866	0.000134313	0.998507	0.00149312	JUN	BCL2L11	0.637008	0.362992	0.802729	0.197271	JUN	BCL2L11	0.686142	0.313858	3.2627e-11	1
JUN	FAS	0	1	1.21512e-06	0.999999	JUN	FAS	0.707123	0.292877	1.1865e-07	1	JUN	FAS	0.686141	0.313859	0	1
JUN	FASLG	1.40057e-05	0.999986	1	5.39165e-24	JUN	FASLG	1	0	0	0	JUN	FASLG	1	0	0	0
JUN	HRK	6.68124e-28	1	0.00280031	0.9972	JUN	HRK	0.999947	5.33879e-05	1	0	JUN	HRK	0.707122	0.292878	3.80059e-08	1
JUN	TP53	0.999948	5.223e-05	0.999986	1.40016e-05	JUN	TP53	1	0	0	0	JUN	TP53	1	0	0	0
KAT2A	RBPJ	0.999999	1.20143e-06	1	0	KAT2A	RBPJ	1	0	0	0	KAT2A	RBPJ	1	0	0	0
KAT2A	RBPJL	0.999999	1.20143e-06	1	0	KAT2A	RBPJL	1	0	0	0	KAT2A	RBPJL	1	0	0	0
KAT2B	RBPJ	0.450484	0.549516	0.69187	0.30813	KAT2B	RBPJ	1	0	0	0	KAT2B	RBPJ	1	0	0	0
KAT2B	RBPJL	0.65352	0.34648	0.998842	0.0011576	KAT2B	RBPJL	1	0	0	0	KAT2B	RBPJL	1	0	0	0
KDR	CDC42	0.569641	0.430359	0.370561	0.629439	KDR	CDC42	0.999997	3.23671e-06	0	0	KDR	CDC42	1	4.90588e-07	1	0
KDR	CRK	0.814787	0.185213	0.647625	0.352375	KDR	CRK	0.999997	3.23671e-06	0	0	KDR	CRK	1	0	0	0
KDR	CRKL	1	0	0	0	KDR	CRKL	0.999334	0.000666377	1	0	KDR	CRKL	0.999982	1.76919e-05	1	0
KDR	GRB2	0.569641	0.430359	0.370561	0.629439	KDR	GRB2	0.637008	0.362992	0.802729	0.197271	KDR	GRB2	0.803657	0.196343	1	3.72181e-10
KDR	IRS1	0.716581	0.283419	0.676421	0.323579	KDR	IRS1	1	0	1	0	KDR	IRS1	1	0	1	0
KDR	PIK3CA	0.628057	0.371943	0.432635	0.567365	KDR	PIK3CA	0.942748	0.0572521	1	2.8839e-09	KDR	PIK3CA	0.803657	0.196343	1	3.72181e-10
KDR	PIK3CB	0.996348	0.00365214	0.900879	0.0991213	KDR	PIK3CB	0.707123	0.292877	1.1865e-07	1	KDR	PIK3CB	1	2.24524e-08	1	2.37332e-44
KDR	PIK3CD	0.395866	0.604134	1	2.18004e-12	KDR	PIK3CD	0.707123	0.292877	1.1865e-07	1	KDR	PIK3CD	0.994819	0.00518077	1	1.17393e-12
KDR	PIK3R1	0.569641	0.430359	0.370561	0.629439	KDR	PIK3R1	0.637008	0.362992	0.802729	0.197271	KDR	PIK3R1	0.803657	0.196343	1	3.72181e-10
KDR	PIK3R2	0.999994	6.03234e-06	0.999952	4.83795e-05	KDR	PIK3R2	0.707123	0.292877	1.1865e-07	1	KDR	PIK3R2	0.996312	0.00368766	1	6.45294e-10
KDR	PIK3R3	0.999344	0.0006559	0.999993	6.82689e-06	KDR	PIK3R3	0.707109	0.292891	1.27443e-12	1	KDR	PIK3R3	0.803657	0.196343	1	3.72181e-10
KDR	PLCB1	0.569641	0.430359	0.370561	0.629439	KDR	PLCB1	0.707109	0.292891	1.27443e-12	1	KDR	PLCB1	0.996312	0.00368766	1	6.45294e-10
KDR	PLCB2	0.999996	4.14644e-06	1	0	KDR	PLCB2	0.707123	0.292877	1.1865e-07	1	KDR	PLCB2	0.999967	3.3063e-05	0.999986	1.40401e-05
KDR	PLCB3	0.999999	1.20143e-06	1	0	KDR	PLCB3	0.942748	0.0572521	1	2.8839e-09	KDR	PLCB3	0.803657	0.196343	1	3.72181e-10
KDR	PLCB4	1	5.94e-08	1	3.73217e-24	KDR	PLCB4	0.6678	0.3322	1	0	KDR	PLCB4	1	3.69288e-08	1	0
KDR	PLCG1	0.999943	5.73196e-05	1	0	KDR	PLCG1	0.99974	0.000260139	1	2.02182e-17	KDR	PLCG1	0.999995	4.82526e-06	1	1.89255e-44
KDR	PLCG2	0.999999	1.20143e-06	1	0	KDR	PLCG2	0.707109	0.292891	1.27443e-12	1	KDR	PLCG2	0.803657	0.196343	1	3.72181e-10
KDR	PTK2	0.396069	0.603931	0.999994	5.88012e-06	KDR	PTK2	1	0	0	0	KDR	PTK2	1	0	0	0
KDR	PXN	0.99306	0.00693994	1	8.45478e-92	KDR	PXN	1	5.22742e-08	1	0	KDR	PXN	0.999998	2.15236e-06	0.999657	0.000342818
KDR	SH2D2A	1	0	0	0	KDR	SH2D2A	0.999138	0.000862191	0.00918538	0.990815	KDR	SH2D2A	0.999967	3.3063e-05	0.999986	1.40401e-05
KDR	SHC1	0.999999	1.20143e-06	1	0	KDR	SHC1	0.637008	0.362992	0.802729	0.197271	KDR	SHC1	0.803657	0.196343	1	3.72181e-10
KDR	SHC2	0.99306	0.00693994	1	8.45478e-92	KDR	SHC2	1	5.22742e-08	1	0	KDR	SHC2	1	0	1	0
KDR	SHC3	0.999863	0.000137231	1	0	KDR	SHC3	1	5.22742e-08	1	0	KDR	SHC3	0.999998	2.15236e-06	0.999657	0.000342818
KDR	SHC4	0.557837	0.442163	0.536158	0.463842	KDR	SHC4	0.999954	4.61424e-05	1	7.01424e-18	KDR	SHC4	1	1.23617e-11	1	2.72794e-100
KDR	SRC	0.999975	2.54926e-05	1	0	KDR	SRC	0.942748	0.0572521	1	2.8839e-09	KDR	SRC	0.999995	4.82526e-06	1	1.89255e-44
KIF3A	GLI1	0.00131761	0.998682	0.62199	0.37801	KIF3A	GLI1	0.999993	6.59425e-06	1	0	KIF3A	GLI1	1	0	1	0
KIF3A	GLI2	0.996542	0.00345797	0.5	0.5	KIF3A	GLI2	1	5.22742e-08	1	0	KIF3A	GLI2	1	0	1	0
KIF3A	GLI3	0.4	0.6	0.6	0.4	KIF3A	GLI3	0.982051	0.0179489	0.984886	0.015114	KIF3A	GLI3	0.999517	0.000483075	0.999741	0.000259235
KIR2DL1	CDKN1A	0.578675	0.421325	1	0	KIR2DL1	CDKN1A	1	0	0	0	KIR2DL1	CDKN1A	1	0	0	0
KIR2DL2	CDKN1A	0.754825	0.245175	1	0	KIR2DL2	CDKN1A	1	0	0	0	KIR2DL2	CDKN1A	1	0	0	0
KIR2DL3	CDKN1A	0.766192	0.233808	9.54468e-10	1	KIR2DL3	CDKN1A	1	0	0	0	KIR2DL3	CDKN1A	1	0	0	0
KIR2DL4	CDKN1A	0.782154	0.217846	0.0116898	0.98831	KIR2DL4	CDKN1A	1	0	0	0	KIR2DL4	CDKN1A	1	0	0	0
KIR2DL5A	CDKN1A	1	5.94e-08	1	3.73217e-24	KIR2DL5A	CDKN1A	1	0	0	0	KIR2DL5A	CDKN1A	1	0	0	0
KIT	CRK	0.999943	5.73196e-05	1	0	KIT	CRK	0.999998	1.86831e-06	1	0	KIT	CRK	0.999997	2.51457e-06	1	0
KIT	CRKL	1	0	0	0	KIT	CRKL	0.998411	0.0015886	0.998953	0.0010472	KIT	CRKL	0.95722	0.0427796	0.5	0.5
KIT	GAB1	1	1.30878e-11	1	0	KIT	GAB1	0.573961	0.426039	0.693147	0.306853	KIT	GAB1	0.622873	0.377127	0.000208261	0.999792
KIT	GAB2	1	0	1	0	KIT	GAB2	0.99998	1.96295e-05	0.9999	0.000100197	KIT	GAB2	0.999985	1.49142e-05	0.999989	1.13856e-05
KIT	GRB2	0.423129	0.576871	1	0	KIT	GRB2	0.573949	0.426051	0.693181	0.306819	KIT	GRB2	0.666667	0.333333	0.000871955	0.999128
KIT	IRS1	1	0	1	0	KIT	IRS1	1	0	1	0	KIT	IRS1	1	0	1	0
KIT	PIK3CA	0.423129	0.576871	1	0	KIT	PIK3CA	0.573961	0.426039	0.693147	0.306853	KIT	PIK3CA	0.622873	0.377127	0.000208261	0.999792
KIT	PIK3CB	1	0	1	0	KIT	PIK3CB	0.715783	0.284217	0.994323	0.00567671	KIT	PIK3CB	0.864021	0.135979	0.00229631	0.997704
KIT	PIK3CD	0.423129	0.576871	1	0	KIT	PIK3CD	0.735803	0.264197	0.820974	0.179026	KIT	PIK3CD	0.666667	0.333333	0.000388173	0.999612
KIT	PIK3R1	0.423129	0.576871	1	0	KIT	PIK3R1	0.71728	0.28272	0.996397	0.00360315	KIT	PIK3R1	0.622873	0.377127	0.000208261	0.999792
KIT	PIK3R2	1	3.07905e-08	1	0	KIT	PIK3R2	0.550551	0.449449	0.674956	0.325044	KIT	PIK3R2	0.622878	0.377122	0.000235309	0.999765
KIT	PIK3R3	0.995496	0.00450436	1	0	KIT	PIK3R3	0.551188	0.448812	0.716118	0.283882	KIT	PIK3R3	0.622873	0.377127	0.000208261	0.999792
KIT	PLCB1	0.423129	0.576871	1	0	KIT	PLCB1	0.550551	0.449449	0.674956	0.325044	KIT	PLCB1	0.622878	0.377122	0.000235309	0.999765
KIT	PLCB2	0.999805	0.000194914	1	0	KIT	PLCB2	0.974509	0.0254909	0.999943	5.74958e-05	KIT	PLCB2	0.954054	0.0459464	0.644413	0.355587
KIT	PLCB3	1	0	1	0	KIT	PLCB3	0.715783	0.284217	0.994323	0.00567671	KIT	PLCB3	0.503847	0.496153	1	9.7317e-22
KIT	PLCB4	0.999059	0.000940982	1	0	KIT	PLCB4	0.999334	0.000666377	1	0	KIT	PLCB4	0.998964	0.00103648	0	0
KIT	PLCG1	0.999944	5.6179e-05	0	0	KIT	PLCG1	0.99937	0.000630161	0.997353	0.00264724	KIT	PLCG1	0.693828	0.306172	0.000481945	0.999518
KIT	PLCG2	1	0	0	0	KIT	PLCG2	0.791311	0.208689	0.0128804	0.98712	KIT	PLCG2	0.666667	0.333333	0.000871955	0.999128
KIT	PTPN11	0.999047	0.000952612	1	0	KIT	PTPN11	0.999993	6.59425e-06	1	0	KIT	PTPN11	0.999994	6.10352e-06	0	0
KIT	SHC1	1	1.30878e-11	1	0	KIT	SHC1	0.715783	0.284217	0.994323	0.00567671	KIT	SHC1	0.666667	0.333333	0.000871955	0.999128
KIT	SHC2	0.99357	0.00642958	1	0	KIT	SHC2	1	0	1	0	KIT	SHC2	1	0	1	0
KIT	SHC3	0.999999	9.92195e-07	1	0	KIT	SHC3	1	5.22742e-08	1	0	KIT	SHC3	0.999931	6.85696e-05	0.982426	0.0175739
KIT	SHC4	0.423129	0.576871	1	0	KIT	SHC4	0.999958	4.15363e-05	0.999999	1.43045e-06	KIT	SHC4	0.87387	0.12613	0.00168617	0.998314
KITLG	CSF1R	0.999413	0.000587408	0.999987	1.34967e-05	KITLG	CSF1R	1	0	0	0	KITLG	CSF1R	1	0	0	0
KITLG	EGFR	0.499995	0.500005	7.28095e-06	0.999993	KITLG	EGFR	1	0	0	0	KITLG	EGFR	1	0	0	0
KITLG	EPHA2	0.999999	1.20143e-06	1	0	KITLG	EPHA2	1	0	0	0	KITLG	EPHA2	1	0	0	0
KITLG	ERBB2	0.6649	0.3351	0.617385	0.382615	KITLG	ERBB2	1	0	0	0	KITLG	ERBB2	1	0	0	0
KITLG	ERBB3	0.000560897	0.999439	6.0621e-05	0.999939	KITLG	ERBB3	1	0	0	0	KITLG	ERBB3	1	0	0	0
KITLG	ERBB4	4.14377e-16	1	0.000500694	0.999499	KITLG	ERBB4	1	0	0	0	KITLG	ERBB4	1	0	0	0
KITLG	FGFR1	4.14377e-16	1	0.000500694	0.999499	KITLG	FGFR1	1	0	0	0	KITLG	FGFR1	1	0	0	0
KITLG	FGFR2	0.57543	0.42457	7.17274e-05	0.999928	KITLG	FGFR2	1	0	0	0	KITLG	FGFR2	1	0	0	0
KITLG	FGFR3	0.819613	0.180387	0.981325	0.0186753	KITLG	FGFR3	1	0	0	0	KITLG	FGFR3	1	0	0	0
KITLG	FGFR4	1	0	0.659574	0.340426	KITLG	FGFR4	1	0	0	0	KITLG	FGFR4	1	0	0	0
KITLG	FLT1	9.21861e-05	0.999908	4.82482e-08	1	KITLG	FLT1	1	0	0	0	KITLG	FLT1	1	0	0	0
KITLG	FLT3	0.731481	0.268519	0.783781	0.216219	KITLG	FLT3	1	0	0	0	KITLG	FLT3	1	0	0	0
KITLG	FLT4	0	1	0.352889	0.647111	KITLG	FLT4	1	0	0	0	KITLG	FLT4	1	0	0	0
KITLG	IGF1R	0.475781	0.524219	0.00124553	0.998754	KITLG	IGF1R	1	0	0	0	KITLG	IGF1R	1	0	0	0
KITLG	INSR	0.166937	0.833063	0.000453656	0.999546	KITLG	INSR	1	0	0	0	KITLG	INSR	1	0	0	0
KITLG	KDR	0.628344	0.371656	0.432654	0.567346	KITLG	KDR	1	0	0	0	KITLG	KDR	1	0	0	0
KITLG	KIT	0.423129	0.576871	1	0	KITLG	KIT	1	0	0	0	KITLG	KIT	1	0	0	0
KITLG	MET	0.999789	0.000210889	1	0	KITLG	MET	1	0	0	0	KITLG	MET	1	0	0	0
KITLG	NGFR	0.783095	0.216905	0	1	KITLG	NGFR	1	0	0	0	KITLG	NGFR	1	0	0	0
KITLG	NTRK1	0.740334	0.259666	1.50377e-05	0.999985	KITLG	NTRK1	1	0	0	0	KITLG	NTRK1	1	0	0	0
KITLG	NTRK2	0	1	0.000137231	0.999863	KITLG	NTRK2	1	0	0	0	KITLG	NTRK2	1	0	0	0
KITLG	PDGFRA	9.21861e-05	0.999908	4.82482e-08	1	KITLG	PDGFRA	1	0	0	0	KITLG	PDGFRA	1	0	0	0
KITLG	PDGFRB	0.76619	0.23381	0	1	KITLG	PDGFRB	1	0	0	0	KITLG	PDGFRB	1	0	0	0
KITLG	TEK	0.996277	0.00372262	0.668011	0.331989	KITLG	TEK	1	0	0	0	KITLG	TEK	1	0	0	0
KLF2	NOS1	0.548589	0.451411	0.000192713	0.999807	KLF2	NOS1	0.999998	1.81141e-06	1	2.00714e-10	KLF2	NOS1	1	3.69288e-08	1	0
KLF2	NOS2	0.999995	4.56031e-06	0.999924	7.64853e-05	KLF2	NOS2	0.998914	0.0010865	0.656109	0.343891	KLF2	NOS2	0.999969	3.10114e-05	0.953531	0.0464687
KLF2	NOS3	1	6.20448e-12	0.999877	0.00012295	KLF2	NOS3	0.666667	0.333333	1.79344e-10	1	KLF2	NOS3	0.919697	0.0803032	1	3.546e-17
KRAS	AFDN	1	0	0	0	KRAS	AFDN	1	0	0	0	KRAS	AFDN	1	0	0	0
KRAS	ARAF	0.999863	0.000137231	1	0	KRAS	ARAF	0.999997	3.23671e-06	0	0	KRAS	ARAF	1	0	1	0
KRAS	BRAF	0.962027	0.0379731	1	2.3326e-11	KRAS	BRAF	1	0	1	0	KRAS	BRAF	1	1.2619e-10	1	0
KRAS	CDKN2A	0.998978	0.00102202	0.999996	4.09225e-06	KRAS	CDKN2A	1	0	1	0	KRAS	CDKN2A	1	0	1	0
KRAS	PIK3CA	0.517013	0.482987	0.383426	0.616574	KRAS	PIK3CA	1	5.22742e-08	1	0	KRAS	PIK3CA	0.998984	0.00101628	1	0
KRAS	PIK3CB	1	2.33183e-08	0.392346	0.607654	KRAS	PIK3CB	0.999856	0.000144336	1	0	KRAS	PIK3CB	0.998593	0.0014067	1	0
KRAS	PIK3CD	0.333333	0.666667	0.666667	0.333333	KRAS	PIK3CD	0.99986	0.000139548	0	0	KRAS	PIK3CD	0.998984	0.00101628	1	0
KRAS	PIK3R1	0.98831	0.0116898	0.217846	0.782154	KRAS	PIK3R1	0.999856	0.000144336	1	0	KRAS	PIK3R1	0.998984	0.00101628	1	0
KRAS	PIK3R2	0.999535	0.000464692	1	1.71517e-07	KRAS	PIK3R2	0.99986	0.000139548	0	0	KRAS	PIK3R2	0.998964	0.00103648	0	0
KRAS	PIK3R3	0.979007	0.0209928	0.986988	0.0130118	KRAS	PIK3R3	0.999856	0.000144336	1	0	KRAS	PIK3R3	0.998984	0.00101628	1	0
KRAS	PLCE1	1	8.13613e-09	0.749858	0.250142	KRAS	PLCE1	0.999997	3.23671e-06	0	0	KRAS	PLCE1	1	7.87598e-19	1	0
KRAS	RAF1	0.00614159	0.993858	0.624259	0.375741	KRAS	RAF1	1	0	1	0	KRAS	RAF1	1	0	1	0
KRAS	RALBP1	0.98831	0.0116898	0.217846	0.782154	KRAS	RALBP1	1	5.22742e-08	1	0	KRAS	RALBP1	0.999994	6.24078e-06	1	0
KRAS	RALGDS	0.999943	5.73196e-05	1	0	KRAS	RALGDS	1	5.22742e-08	1	0	KRAS	RALGDS	0.998593	0.0014067	1	0
KRAS	RASSF1	1	0	0	0	KRAS	RASSF1	0.999856	0.000144336	1	0	KRAS	RASSF1	0.998984	0.00101628	1	0
KRAS	RASSF5	0.98831	0.0116898	0.217846	0.782154	KRAS	RASSF5	0.999856	0.000144336	1	0	KRAS	RASSF5	0.998964	0.00103648	0	0
KRAS	RGL1	0.685791	0.314209	0.550237	0.449763	KRAS	RGL1	0.99986	0.000139548	0	0	KRAS	RGL1	0.998593	0.0014067	1	0
KRAS	RGL2	1	6.20448e-12	0.999877	0.00012295	KRAS	RGL2	0.999856	0.000144336	1	0	KRAS	RGL2	0.998984	0.00101628	1	0
KRAS	RIN1	0.999995	5.07114e-06	1	9.27118e-13	KRAS	RIN1	1	0	1	0	KRAS	RIN1	1	0	1	0
KRAS	TIAM1	0.654121	0.345879	0.852569	0.147431	KRAS	TIAM1	1	0	1	0	KRAS	TIAM1	1	0	1	0
KRIT1	CTNNB1	0.554343	0.445657	0.540534	0.459466	KRIT1	CTNNB1	1	0	1	0	KRIT1	CTNNB1	1	4.33397e-07	0	0
LAMA1	ITGA1	0.999538	0.00046242	0.278716	0.721284	LAMA1	ITGA1	0.99991	8.95357e-05	0.99999	9.81889e-06	LAMA1	ITGA1	1.78944e-08	1	1	3.14741e-10
LAMA1	ITGA10	0.999994	6.03234e-06	0.999952	4.83795e-05	LAMA1	ITGA10	0.999937	6.31314e-05	0.994953	0.00504741	LAMA1	ITGA10	0.999993	7.35082e-06	0.999554	0.000445551
LAMA1	ITGA11	0.99373	0.00627026	0.963792	0.0362077	LAMA1	ITGA11	0.497419	0.502581	0.991109	0.00889101	LAMA1	ITGA11	0.577572	0.422428	0.00288175	0.997118
LAMA1	ITGA2	0.999538	0.00046242	0.278716	0.721284	LAMA1	ITGA2	0.999973	2.66743e-05	0.99192	0.00808023	LAMA1	ITGA2	0.68121	0.31879	0.845392	0.154608
LAMA1	ITGA2B	0.999639	0.000360758	0.307252	0.692748	LAMA1	ITGA2B	0.999939	6.13747e-05	1	0	LAMA1	ITGA2B	0.9999	0.000100455	1	6.59827e-09
LAMA1	ITGA3	0.631982	0.368018	0.43807	0.56193	LAMA1	ITGA3	0.660993	0.339007	0.993148	0.00685208	LAMA1	ITGA3	0.870743	0.129257	0.10899	0.89101
LAMA1	ITGA4	0.999538	0.00046242	0.278716	0.721284	LAMA1	ITGA4	0.562689	0.437311	0.578223	0.421777	LAMA1	ITGA4	5.4343e-54	1	0.99965	0.000349752
LAMA1	ITGA5	0.999999	1.20143e-06	1	0	LAMA1	ITGA5	0.999992	7.7606e-06	0.993348	0.00665188	LAMA1	ITGA5	0.995397	0.00460274	1	5.33777e-10
LAMA1	ITGA6	1	0	0	0	LAMA1	ITGA6	0.612553	0.387447	0.371899	0.628101	LAMA1	ITGA6	0.623306	0.376694	0.00997074	0.990029
LAMA1	ITGA7	0.999999	1.20143e-06	1	0	LAMA1	ITGA7	0.165725	0.834275	0.00520202	0.994798	LAMA1	ITGA7	0.276346	0.723654	0.0969286	0.903071
LAMA1	ITGA8	0.720211	0.279789	0.514063	0.485937	LAMA1	ITGA8	0.999757	0.000242518	1	5.89704e-18	LAMA1	ITGA8	0.999838	0.000162341	0.999977	2.32044e-05
LAMA1	ITGA9	0.716581	0.283419	0.676421	0.323579	LAMA1	ITGA9	0.925283	0.0747166	1	0	LAMA1	ITGA9	0.666667	0.333333	1	0
LAMA1	ITGAV	0.999602	0.000397734	0.562694	0.437306	LAMA1	ITGAV	0.994903	0.00509694	0.997286	0.00271393	LAMA1	ITGAV	0.333365	0.666635	0.204005	0.795995
LAMA1	ITGB1	0.733621	0.266379	0.806337	0.193663	LAMA1	ITGB1	0.988732	0.0112678	0.999997	2.80777e-06	LAMA1	ITGB1	0.568916	0.431084	0.595145	0.404855
LAMA1	ITGB3	0.631982	0.368018	0.43807	0.56193	LAMA1	ITGB3	0.999972	2.77628e-05	0.999984	1.5683e-05	LAMA1	ITGB3	0.9988	0.00120018	1	0
LAMA1	ITGB4	1	1.71126e-07	0.999703	0.000296819	LAMA1	ITGB4	1.53895e-09	1	0.572436	0.427564	LAMA1	ITGB4	0.276346	0.723654	0.0969286	0.903071
LAMA1	ITGB5	0.999538	0.00046242	0.278716	0.721284	LAMA1	ITGB5	0.377782	0.622218	0.0168843	0.983116	LAMA1	ITGB5	0.5	0.5	0.000674388	0.999326
LAMA1	ITGB6	0.749554	0.250446	0.99292	0.00708044	LAMA1	ITGB6	1.44935e-05	0.999986	1	1.17796e-09	LAMA1	ITGB6	0.895428	0.104572	0.862965	0.137035
LAMA1	ITGB7	0.749471	0.250529	1	0	LAMA1	ITGB7	0.967939	0.0320609	1	4.92338e-07	LAMA1	ITGB7	0.996312	0.00368766	1	6.45294e-10
LAMA1	ITGB8	0.635593	0.364407	0.4355	0.5645	LAMA1	ITGB8	0.662245	0.337755	0.962211	0.0377894	LAMA1	ITGB8	0.638365	0.361635	0.809862	0.190138
LAMA1	PTK2	0.999602	0.000397734	0.562694	0.437306	LAMA1	PTK2	0.999995	4.70683e-06	0.999998	2.33714e-06	LAMA1	PTK2	0.99251	0.00748994	1	2.40268e-08
LAMA2	ITGA1	0.999184	0.000815979	0.278453	0.721547	LAMA2	ITGA1	0.997741	0.00225866	0.998188	0.00181237	LAMA2	ITGA1	0	1	1	9.41503e-10
LAMA2	ITGA10	0.727774	0.272226	0.407083	0.592917	LAMA2	ITGA10	0.999998	1.84312e-06	0.827188	0.172812	LAMA2	ITGA10	0.607669	0.392331	1	3.20099e-14
LAMA2	ITGA11	0.680882	0.319118	0.305624	0.694376	LAMA2	ITGA11	0.657914	0.342086	0.99905	0.000950341	LAMA2	ITGA11	0.666667	0.333333	0.000871955	0.999128
LAMA2	ITGA2	0.00708044	0.99292	0.250446	0.749554	LAMA2	ITGA2	0.999999	7.10859e-07	0.99722	0.00278019	LAMA2	ITGA2	5.52376e-05	0.999945	0.740823	0.259177
LAMA2	ITGA2B	0.00314824	0.996852	0.250964	0.749036	LAMA2	ITGA2B	0.99983	0.00017044	0.833905	0.166095	LAMA2	ITGA2B	0.00019805	0.999802	0.999889	0.000110572
LAMA2	ITGA3	0.000584257	0.999416	5.13155e-09	1	LAMA2	ITGA3	0.732313	0.267687	0.997265	0.00273536	LAMA2	ITGA3	0.625732	0.374268	0.000972642	0.999027
LAMA2	ITGA4	0	1	1.20143e-06	0.999999	LAMA2	ITGA4	0.684439	0.315561	0.00526811	0.994732	LAMA2	ITGA4	3.10848e-14	1	0.5	0.5
LAMA2	ITGA5	0.999943	5.73196e-05	1	0	LAMA2	ITGA5	0.999998	1.81141e-06	1	2.00714e-10	LAMA2	ITGA5	0.995397	0.00460274	1	5.33777e-10
LAMA2	ITGA6	1	0	0	0	LAMA2	ITGA6	0.588164	0.411836	4.27633e-06	0.999996	LAMA2	ITGA6	0.54591	0.45409	9.57622e-05	0.999904
LAMA2	ITGA7	0.712511	0.287489	0.000193004	0.999807	LAMA2	ITGA7	0.000739183	0.999261	0.00280951	0.99719	LAMA2	ITGA7	0	1	0.00105457	0.998945
LAMA2	ITGA8	7.47201e-08	1	1.89361e-05	0.999981	LAMA2	ITGA8	0.666408	0.333592	0.997638	0.0023624	LAMA2	ITGA8	0.969349	0.0306507	0.704257	0.295743
LAMA2	ITGA9	4.51976e-07	1	0.000180202	0.99982	LAMA2	ITGA9	0.999947	5.33879e-05	1	0	LAMA2	ITGA9	0.666667	0.333333	1	0
LAMA2	ITGAV	0.683725	0.316275	0.413458	0.586542	LAMA2	ITGAV	0.999973	2.66743e-05	0.99192	0.00808023	LAMA2	ITGAV	4.28418e-12	1	0.99998	2.00468e-05
LAMA2	ITGB1	7.63806e-05	0.999924	4.55928e-06	0.999995	LAMA2	ITGB1	0.99937	0.000630161	0.997353	0.00264724	LAMA2	ITGB1	7.13444e-11	1	1	1.29481e-08
LAMA2	ITGB3	1.03351e-37	1	3.6858e-07	1	LAMA2	ITGB3	0.999999	7.10859e-07	0.99722	0.00278019	LAMA2	ITGB3	0.781862	0.218138	0.990389	0.00961135
LAMA2	ITGB4	0.002629	0.997371	0.0103319	0.989668	LAMA2	ITGB4	0.549952	0.450048	0.000802255	0.999198	LAMA2	ITGB4	0	1	9.32881e-05	0.999907
LAMA2	ITGB5	0.0316854	0.968315	0.000431107	0.999569	LAMA2	ITGB5	0.000739183	0.999261	0.00280951	0.99719	LAMA2	ITGB5	0.408284	0.591716	3.92747e-06	0.999996
LAMA2	ITGB6	0.651281	0.348719	0.658694	0.341306	LAMA2	ITGB6	0.545259	0.454741	0.70736	0.29264	LAMA2	ITGB6	0.000103354	0.999897	0.000347015	0.999653
LAMA2	ITGB7	0.423129	0.576871	1	0	LAMA2	ITGB7	8.20949e-06	0.999992	0.99998	1.95404e-05	LAMA2	ITGB7	0.750136	0.249864	0.000342818	0.999657
LAMA2	ITGB8	0.194804	0.805196	0.265996	0.734004	LAMA2	ITGB8	0.999959	4.06912e-05	0.999965	3.54041e-05	LAMA2	ITGB8	8.24302e-08	1	1	6.81975e-11
LAMA2	PTK2	6.79177e-07	0.999999	0.000796685	0.999203	LAMA2	PTK2	0.999998	1.86831e-06	1	0	LAMA2	PTK2	0.999991	8.82616e-06	0.999993	6.92819e-06
LAMA3	ITGA1	0.998577	0.00142344	0.333878	0.666122	LAMA3	ITGA1	0.9999	0.000100127	0.999021	0.000978635	LAMA3	ITGA1	0.999902	9.82863e-05	1	2.01906e-07
LAMA3	ITGA10	0.782154	0.217846	0.0116898	0.98831	LAMA3	ITGA10	0.999928	7.18506e-05	0.748356	0.251644	LAMA3	ITGA10	0.999956	4.38407e-05	0.999985	1.45556e-05
LAMA3	ITGA11	1.78074e-12	1	1	6.27803e-08	LAMA3	ITGA11	0.500002	0.499998	0.999941	5.85124e-05	LAMA3	ITGA11	0.999997	2.53025e-06	1	3.07644e-24
LAMA3	ITGA2	0.412357	0.587643	0.55345	0.44655	LAMA3	ITGA2	1	1.0537e-07	0.997313	0.00268688	LAMA3	ITGA2	0.997946	0.00205363	0.995145	0.00485499
LAMA3	ITGA2B	0.333333	0.666667	1	4.78825e-08	LAMA3	ITGA2B	0.000116054	0.999884	1	4.20867e-14	LAMA3	ITGA2B	0.999985	1.49339e-05	1	1.07578e-08
LAMA3	ITGA3	0.139555	0.860445	0.373745	0.626255	LAMA3	ITGA3	0.757623	0.242377	0.999629	0.000370921	LAMA3	ITGA3	0.999967	3.3063e-05	0.999986	1.40401e-05
LAMA3	ITGA4	0	1	0.352889	0.647111	LAMA3	ITGA4	0.454782	0.545218	0.000571387	0.999429	LAMA3	ITGA4	0.999824	0.000176419	0.5	0.5
LAMA3	ITGA5	0.999943	5.73196e-05	1	0	LAMA3	ITGA5	0.999992	7.7606e-06	0.993348	0.00665188	LAMA3	ITGA5	0.999982	1.76919e-05	1	0
LAMA3	ITGA6	1	0	0	0	LAMA3	ITGA6	0.649868	0.350132	0.0019415	0.998058	LAMA3	ITGA6	0.999821	0.000178895	0.715742	0.284258
LAMA3	ITGA7	0.749915	0.250085	0.00027349	0.999727	LAMA3	ITGA7	8.6106e-06	0.999991	0.000174419	0.999826	LAMA3	ITGA7	0.997686	0.0023138	0.99835	0.00164994
LAMA3	ITGA8	0	1	0.352889	0.647111	LAMA3	ITGA8	0.950466	0.049534	1	2.93543e-21	LAMA3	ITGA8	0.999998	2.35692e-06	1	3.5355e-09
LAMA3	ITGA9	1.27675e-13	1	0.347572	0.652428	LAMA3	ITGA9	0.925283	0.0747166	1	0	LAMA3	ITGA9	0.999993	7.23081e-06	1	0
LAMA3	ITGAV	1	0	0.659574	0.340426	LAMA3	ITGAV	0.999473	0.00052696	0.999987	1.3256e-05	LAMA3	ITGAV	0.999855	0.000145086	0.999864	0.000136271
LAMA3	ITGB1	0.0069883	0.993012	0.609898	0.390102	LAMA3	ITGB1	2.98891e-05	0.99997	1	1.561e-09	LAMA3	ITGB1	0.999901	9.9355e-05	1	1.71756e-07
LAMA3	ITGB3	0.000236024	0.999764	0.42307	0.57693	LAMA3	ITGB3	0.999948	5.19068e-05	0.9969	0.00309979	LAMA3	ITGB3	0.99927	0.0007296	0.9987	0.00130012
LAMA3	ITGB4	8.74243e-16	1	0.996294	0.00370639	LAMA3	ITGB4	0.182038	0.817962	0.0553329	0.944667	LAMA3	ITGB4	0.972806	0.0271943	0.63063	0.36937
LAMA3	ITGB5	1.7251e-10	1	0.997144	0.00285638	LAMA3	ITGB5	0.00504741	0.994953	6.31314e-05	0.999937	LAMA3	ITGB5	0.996942	0.00305762	0.638761	0.361239
LAMA3	ITGB6	0.705534	0.294466	0.984349	0.0156509	LAMA3	ITGB6	0.545259	0.454741	0.70736	0.29264	LAMA3	ITGB6	0.998251	0.00174882	0.979809	0.0201909
LAMA3	ITGB7	0.423129	0.576871	1	0	LAMA3	ITGB7	6.88005e-06	0.999993	0.999985	1.47626e-05	LAMA3	ITGB7	0.999824	0.000176419	0.5	0.5
LAMA3	ITGB8	2.52918e-11	1	1	3.47479e-14	LAMA3	ITGB8	0.997886	0.00211376	0.99951	0.000490148	LAMA3	ITGB8	0.999968	3.18272e-05	0.999989	1.14996e-05
LAMA3	PTK2	0.463842	0.536158	0.442163	0.557837	LAMA3	PTK2	0.999995	4.70683e-06	0.999998	2.33714e-06	LAMA3	PTK2	0.999993	7.23081e-06	1	0
LAMA4	ITGA1	0.999184	0.000815979	0.278453	0.721547	LAMA4	ITGA1	0.998944	0.00105599	0.999719	0.000281247	LAMA4	ITGA1	4.72766e-10	1	1	8.11435e-16
LAMA4	ITGA10	0.72411	0.27589	0.426652	0.573348	LAMA4	ITGA10	0.999958	4.17489e-05	0.999956	4.36516e-05	LAMA4	ITGA10	0.999991	8.64662e-06	0.999887	0.000112725
LAMA4	ITGA11	0.570872	0.429128	0.0231317	0.976868	LAMA4	ITGA11	0.941895	0.0581054	0.931814	0.0681856	LAMA4	ITGA11	0.666667	0.333333	0.000388173	0.999612
LAMA4	ITGA2	0.00314824	0.996852	0.250964	0.749036	LAMA4	ITGA2	0.999974	2.56942e-05	0.999977	2.29481e-05	LAMA4	ITGA2	0.776094	0.223906	0.987208	0.0127916
LAMA4	ITGA2B	0.00314824	0.996852	0.250964	0.749036	LAMA4	ITGA2B	0.999928	7.15235e-05	1	3.35058e-07	LAMA4	ITGA2B	0.9999	0.000100455	1	6.59827e-09
LAMA4	ITGA3	0.000279174	0.999721	0	1	LAMA4	ITGA3	0.884359	0.115641	0.00546748	0.994533	LAMA4	ITGA3	0.625732	0.374268	0.000972642	0.999027
LAMA4	ITGA4	0	1	0	1	LAMA4	ITGA4	0.68604	0.31396	0.000342532	0.999657	LAMA4	ITGA4	0.66399	0.33601	0.0112534	0.988747
LAMA4	ITGA5	0.999943	5.73196e-05	1	0	LAMA4	ITGA5	0.999998	1.81141e-06	1	2.00714e-10	LAMA4	ITGA5	0.996312	0.00368766	1	6.45294e-10
LAMA4	ITGA6	1	0	0	0	LAMA4	ITGA6	0.630921	0.369079	2.4236e-06	0.999998	LAMA4	ITGA6	0.546008	0.453992	0.00053848	0.999462
LAMA4	ITGA7	0.688437	0.311563	7.42226e-06	0.999993	LAMA4	ITGA7	0.49828	0.50172	0.000181538	0.999818	LAMA4	ITGA7	0.408699	0.591301	0.0011533	0.998847
LAMA4	ITGA8	9.21861e-05	0.999908	4.82482e-08	1	LAMA4	ITGA8	0.728726	0.271274	1.91208e-08	1	LAMA4	ITGA8	0.971546	0.0284539	3.02056e-05	0.99997
LAMA4	ITGA9	0	1	0.000210889	0.999789	LAMA4	ITGA9	0.999982	1.7934e-05	1	0	LAMA4	ITGA9	0.666579	0.333421	1	0
LAMA4	ITGAV	0.658767	0.341233	0.435826	0.564174	LAMA4	ITGAV	0.999921	7.87012e-05	0.999849	0.000151402	LAMA4	ITGAV	0.702564	0.297436	0.765071	0.234929
LAMA4	ITGB1	0.000306953	0.999693	9.49589e-07	0.999999	LAMA4	ITGB1	0.999651	0.000348682	1	1.59132e-07	LAMA4	ITGB1	4.62953e-09	1	1	5.37336e-11
LAMA4	ITGB3	0	1	3.23671e-06	0.999997	LAMA4	ITGB3	0.999974	2.56942e-05	0.999977	2.29481e-05	LAMA4	ITGB3	0.995397	0.00460274	1	5.33777e-10
LAMA4	ITGB4	0.00137592	0.998624	0.00236941	0.997631	LAMA4	ITGB4	0.649868	0.350132	0.0019415	0.998058	LAMA4	ITGB4	0.408699	0.591301	0.0011533	0.998847
LAMA4	ITGB5	1.6786e-12	1	4.78345e-06	0.999995	LAMA4	ITGB5	0.49828	0.50172	0.000181538	0.999818	LAMA4	ITGB5	0.408478	0.591522	5.16825e-05	0.999948
LAMA4	ITGB6	0.651281	0.348719	0.658694	0.341306	LAMA4	ITGB6	0.791293	0.208707	0.0105361	0.989464	LAMA4	ITGB6	0.502694	0.497306	0.00448873	0.995511
LAMA4	ITGB7	0.591686	0.408314	1	0	LAMA4	ITGB7	2.98891e-05	0.99997	1	1.561e-09	LAMA4	ITGB7	0.954054	0.0459464	0.644413	0.355587
LAMA4	ITGB8	0.00670346	0.993297	0.25041	0.74959	LAMA4	ITGB8	0.999959	4.06912e-05	0.999965	3.54041e-05	LAMA4	ITGB8	0.999855	0.000145086	0.999864	0.000136271
LAMA4	PTK2	5.25059e-05	0.999947	0.000156737	0.999843	LAMA4	PTK2	0.999998	1.86831e-06	1	0	LAMA4	PTK2	1	4.90588e-07	1	0
LAMA5	ITGA1	0.99995	4.98502e-05	0.999894	0.000106332	LAMA5	ITGA1	1	0	1	0	LAMA5	ITGA1	1	0	1	0
LAMA5	ITGA10	0.999994	5.83042e-06	0.993348	0.00665188	LAMA5	ITGA10	1	0	1	0	LAMA5	ITGA10	1	0	1	0
LAMA5	ITGA11	0.65352	0.34648	0.998842	0.0011576	LAMA5	ITGA11	1	0	1	0	LAMA5	ITGA11	1	0	1	0
LAMA5	ITGA2	0.999876	0.000123783	0.999986	1.41523e-05	LAMA5	ITGA2	1	0	1	0	LAMA5	ITGA2	1	0	1	0
LAMA5	ITGA2B	0.999876	0.000123783	0.999986	1.41523e-05	LAMA5	ITGA2B	1	0	1	0	LAMA5	ITGA2B	1	0	1	0
LAMA5	ITGA3	0.554106	0.445894	0.0522051	0.947795	LAMA5	ITGA3	1	0	1	0	LAMA5	ITGA3	1	0	1	0
LAMA5	ITGA4	0.554106	0.445894	0.0522051	0.947795	LAMA5	ITGA4	1	0	1	0	LAMA5	ITGA4	1	0	1	0
LAMA5	ITGA5	0.999999	1.20143e-06	1	0	LAMA5	ITGA5	1	0	1	0	LAMA5	ITGA5	1	0	0	0
LAMA5	ITGA6	1	0	0	0	LAMA5	ITGA6	1	0	1	0	LAMA5	ITGA6	1	0	1	0
LAMA5	ITGA7	0.734574	0.265426	0.579507	0.420493	LAMA5	ITGA7	1	0	1	0	LAMA5	ITGA7	1	0	1	0
LAMA5	ITGA8	0.492399	0.507601	0.911071	0.0889292	LAMA5	ITGA8	1	0	1	0	LAMA5	ITGA8	1	0	1	0
LAMA5	ITGA9	0.492399	0.507601	0.911071	0.0889292	LAMA5	ITGA9	1	0	1	0	LAMA5	ITGA9	1	0	1	0
LAMA5	ITGAV	0.999863	0.000137231	1	0	LAMA5	ITGAV	1	0	1	0	LAMA5	ITGAV	1	0	0	0
LAMA5	ITGB1	0.879643	0.120357	0.472784	0.527216	LAMA5	ITGB1	1	0	1	0	LAMA5	ITGB1	1	0	1	0
LAMA5	ITGB3	0.476891	0.523109	0.665091	0.334909	LAMA5	ITGB3	1	0	1	0	LAMA5	ITGB3	1	0	1	0
LAMA5	ITGB4	0.715852	0.284148	0.675354	0.324646	LAMA5	ITGB4	1	0	1	0	LAMA5	ITGB4	1	0	1	0
LAMA5	ITGB5	0.991932	0.00806807	0.998234	0.00176611	LAMA5	ITGB5	1	0	1	0	LAMA5	ITGB5	1	0	1	0
LAMA5	ITGB6	0.999999	1.20143e-06	1	0	LAMA5	ITGB6	1	0	0	0	LAMA5	ITGB6	1	0	1	0
LAMA5	ITGB7	0.999993	7.39996e-06	1	0	LAMA5	ITGB7	1	0	1	0	LAMA5	ITGB7	1	0	1	0
LAMA5	ITGB8	0.476891	0.523109	0.665091	0.334909	LAMA5	ITGB8	1	0	0	0	LAMA5	ITGB8	1	0	0	0
LAMA5	PTK2	0.628216	0.371784	0.449554	0.550446	LAMA5	PTK2	1	0	0	0	LAMA5	PTK2	1	0	0	0
LAMB1	ITGA1	0.999999	1.20143e-06	1	0	LAMB1	ITGA1	1	0	0	0	LAMB1	ITGA1	1	0	0	0
LAMB1	ITGA10	0.999999	1.20143e-06	1	0	LAMB1	ITGA10	1	0	0	0	LAMB1	ITGA10	1	0	0	0
LAMB1	ITGA11	0.749554	0.250446	0.99292	0.00708044	LAMB1	ITGA11	1	0	0	0	LAMB1	ITGA11	1	0	0	0
LAMB1	ITGA2	0.999999	1.20143e-06	1	0	LAMB1	ITGA2	1	0	0	0	LAMB1	ITGA2	1	0	0	0
LAMB1	ITGA2B	0.999999	1.20143e-06	1	0	LAMB1	ITGA2B	1	0	0	0	LAMB1	ITGA2B	1	0	0	0
LAMB1	ITGA3	0.749554	0.250446	0.99292	0.00708044	LAMB1	ITGA3	1	0	0	0	LAMB1	ITGA3	1	0	0	0
LAMB1	ITGA4	0.749554	0.250446	0.99292	0.00708044	LAMB1	ITGA4	1	0	0	0	LAMB1	ITGA4	1	0	0	0
LAMB1	ITGA5	1	0	0	0	LAMB1	ITGA5	1	0	0	0	LAMB1	ITGA5	1	0	0	0
LAMB1	ITGA6	1	0	0	0	LAMB1	ITGA6	1	0	0	0	LAMB1	ITGA6	1	0	0	0
LAMB1	ITGA7	0.75	0.25	1	0	LAMB1	ITGA7	1	0	0	0	LAMB1	ITGA7	1	0	0	0
LAMB1	ITGA8	0.749554	0.250446	0.99292	0.00708044	LAMB1	ITGA8	1	0	0	0	LAMB1	ITGA8	1	0	0	0
LAMB1	ITGA9	0.75	0.25	1	0	LAMB1	ITGA9	1	0	0	0	LAMB1	ITGA9	1	0	0	0
LAMB1	ITGAV	0.999999	1.20143e-06	1	0	LAMB1	ITGAV	1	0	0	0	LAMB1	ITGAV	1	0	0	0
LAMB1	ITGB1	0.999943	5.73196e-05	1	0	LAMB1	ITGB1	1	0	0	0	LAMB1	ITGB1	1	0	0	0
LAMB1	ITGB3	0.749554	0.250446	0.99292	0.00708044	LAMB1	ITGB3	1	0	0	0	LAMB1	ITGB3	1	0	0	0
LAMB1	ITGB4	0.75	0.25	1	0	LAMB1	ITGB4	1	0	0	0	LAMB1	ITGB4	1	0	0	0
LAMB1	ITGB5	0.999839	0.000160764	0.999977	2.32236e-05	LAMB1	ITGB5	1	0	0	0	LAMB1	ITGB5	1	0	0	0
LAMB1	ITGB6	1	0	0	0	LAMB1	ITGB6	1	0	0	0	LAMB1	ITGB6	1	0	0	0
LAMB1	ITGB7	1	0	0	0	LAMB1	ITGB7	1	0	0	0	LAMB1	ITGB7	1	0	0	0
LAMB1	ITGB8	0.749554	0.250446	0.99292	0.00708044	LAMB1	ITGB8	1	0	0	0	LAMB1	ITGB8	1	0	0	0
LAMB1	PTK2	0.749554	0.250446	0.99292	0.00708044	LAMB1	PTK2	1	0	0	0	LAMB1	PTK2	1	0	0	0
LAMB2	ITGA1	1	0	0	0	LAMB2	ITGA1	0.998081	0.00191935	1	4.89035e-07	LAMB2	ITGA1	1.31534e-13	1	1	0
LAMB2	ITGA10	1	0	0	0	LAMB2	ITGA10	1	8.0776e-10	0.998207	0.00179331	LAMB2	ITGA10	0.999991	8.64662e-06	0.999887	0.000112725
LAMB2	ITGA11	1	0	0	0	LAMB2	ITGA11	0.657914	0.342086	0.99905	0.000950341	LAMB2	ITGA11	0.666645	0.333355	0.629289	0.370711
LAMB2	ITGA2	1	0	0	0	LAMB2	ITGA2	0.999999	7.10859e-07	0.99722	0.00278019	LAMB2	ITGA2	0.776094	0.223906	0.987208	0.0127916
LAMB2	ITGA2B	1	0	0	0	LAMB2	ITGA2B	0.999964	3.64225e-05	0.995319	0.00468117	LAMB2	ITGA2B	0.9999	0.000100455	1	6.59827e-09
LAMB2	ITGA3	1	0	0	0	LAMB2	ITGA3	0.732313	0.267687	0.997265	0.00273536	LAMB2	ITGA3	0.764585	0.235415	0.414916	0.585084
LAMB2	ITGA4	1	0	0	0	LAMB2	ITGA4	0.68604	0.31396	0.000342532	0.999657	LAMB2	ITGA4	0.66399	0.33601	0.0112534	0.988747
LAMB2	ITGA5	1	0	0	0	LAMB2	ITGA5	0.999998	1.81141e-06	1	2.00714e-10	LAMB2	ITGA5	0.996312	0.00368766	1	6.45294e-10
LAMB2	ITGA6	1	0	0	0	LAMB2	ITGA6	0.588164	0.411836	4.27633e-06	0.999996	LAMB2	ITGA6	0.546008	0.453992	0.00053848	0.999462
LAMB2	ITGA7	1	0	0	0	LAMB2	ITGA7	0.0601369	0.939863	0.0597089	0.940291	LAMB2	ITGA7	8.74373e-09	1	0.999987	1.28575e-05
LAMB2	ITGA8	1	0	0	0	LAMB2	ITGA8	0.666408	0.333592	0.997638	0.0023624	LAMB2	ITGA8	0.999969	3.10114e-05	0.953531	0.0464687
LAMB2	ITGA9	1	0	0	0	LAMB2	ITGA9	0.999947	5.33879e-05	1	0	LAMB2	ITGA9	0.666579	0.333421	1	0
LAMB2	ITGAV	1	0	0	0	LAMB2	ITGAV	0.999972	2.77628e-05	0.999984	1.5683e-05	LAMB2	ITGAV	0.773827	0.226173	0.999598	0.000402113
LAMB2	ITGB1	1	0	0	0	LAMB2	ITGB1	0.999581	0.000419196	0.999998	2.10376e-06	LAMB2	ITGB1	2.84856e-10	1	1	4.08021e-16
LAMB2	ITGB3	1	0	0	0	LAMB2	ITGB3	0.99997	3.02016e-05	0.999984	1.56516e-05	LAMB2	ITGB3	0.954054	0.0459464	0.644413	0.355587
LAMB2	ITGB4	1	0	0	0	LAMB2	ITGB4	0.649653	0.350347	0.00176899	0.998231	LAMB2	ITGB4	0.545272	0.454728	0.0122807	0.987719
LAMB2	ITGB5	1	0	0	0	LAMB2	ITGB5	0.0601369	0.939863	0.0597089	0.940291	LAMB2	ITGB5	0.546008	0.453992	0.00053848	0.999462
LAMB2	ITGB6	1	0	0	0	LAMB2	ITGB6	0.545259	0.454741	0.70736	0.29264	LAMB2	ITGB6	0.62574	0.37426	0.000862298	0.999138
LAMB2	ITGB7	1	0	0	0	LAMB2	ITGB7	2.98891e-05	0.99997	1	1.561e-09	LAMB2	ITGB7	0.954054	0.0459464	0.644413	0.355587
LAMB2	ITGB8	1	0	0	0	LAMB2	ITGB8	0.999995	4.70683e-06	0.999998	2.33714e-06	LAMB2	ITGB8	0.999987	1.30727e-05	0.999997	2.52497e-06
LAMB2	PTK2	1	0	0	0	LAMB2	PTK2	0.999998	1.86831e-06	1	0	LAMB2	PTK2	1	0	0	0
LAMB3	ITGA1	0.594758	0.405242	0.525116	0.474884	LAMB3	ITGA1	0.9999	0.000100127	0.999021	0.000978635	LAMB3	ITGA1	6.52151e-09	1	1	4.99738e-12
LAMB3	ITGA10	0.999402	0.000598173	1	2.49648e-07	LAMB3	ITGA10	1	0	0.624633	0.375367	LAMB3	ITGA10	0.607225	0.392775	0.998093	0.00190651
LAMB3	ITGA11	0.999384	0.000615854	0.999995	5.2798e-06	LAMB3	ITGA11	0.5	0.5	1	0	LAMB3	ITGA11	0.999535	0.000464895	0.997866	0.00213389
LAMB3	ITGA2	0.386551	0.613449	0.467967	0.532033	LAMB3	ITGA2	0.999999	8.99483e-07	0.821902	0.178098	LAMB3	ITGA2	0.0153048	0.984695	0.516494	0.483506
LAMB3	ITGA2B	0.390917	0.609083	0.471097	0.528903	LAMB3	ITGA2B	0.000190858	0.999809	0.999992	7.92855e-06	LAMB3	ITGA2B	0.000540484	0.99946	1	5.37683e-18
LAMB3	ITGA3	0.390917	0.609083	0.471097	0.528903	LAMB3	ITGA3	0.764811	0.235189	0.993318	0.00668225	LAMB3	ITGA3	0.999955	4.51691e-05	0.999998	2.4557e-06
LAMB3	ITGA4	0.104528	0.895472	0.352705	0.647295	LAMB3	ITGA4	1.33405e-17	1	0.999961	3.88103e-05	LAMB3	ITGA4	0.000547887	0.999452	0.999993	6.88499e-06
LAMB3	ITGA5	0.999999	1.20143e-06	1	0	LAMB3	ITGA5	1	3.52299e-09	1	0	LAMB3	ITGA5	0.999993	7.23081e-06	1	0
LAMB3	ITGA6	1	0	0	0	LAMB3	ITGA6	0.820983	0.179017	0.999999	8.09899e-07	LAMB3	ITGA6	0.99927	0.0007296	0.9987	0.00130012
LAMB3	ITGA7	0.999397	0.000602966	1	2.22532e-08	LAMB3	ITGA7	0.00390166	0.996098	0.578739	0.421261	LAMB3	ITGA7	1.56846e-07	1	0.999769	0.000230829
LAMB3	ITGA8	0.539992	0.460008	0.696475	0.303525	LAMB3	ITGA8	0.999969	3.05565e-05	1	3.2714e-23	LAMB3	ITGA8	0.999955	4.51691e-05	0.999998	2.4557e-06
LAMB3	ITGA9	0.386551	0.613449	0.467967	0.532033	LAMB3	ITGA9	0.818883	0.181117	1	0	LAMB3	ITGA9	0.999982	1.76919e-05	1	0
LAMB3	ITGAV	0.936602	0.0633979	0.999991	9.4588e-06	LAMB3	ITGAV	0.999711	0.00028934	0.849363	0.150637	LAMB3	ITGAV	1.07815e-09	1	1	1.07815e-09
LAMB3	ITGB1	0.104528	0.895472	0.352705	0.647295	LAMB3	ITGB1	0.658575	0.341425	0.999442	0.000558313	LAMB3	ITGB1	1.43087e-09	1	1	1.25871e-18
LAMB3	ITGB3	0.104528	0.895472	0.352705	0.647295	LAMB3	ITGB3	1	1.88969e-07	0.998146	0.00185423	LAMB3	ITGB3	0.999838	0.000162341	0.999977	2.32044e-05
LAMB3	ITGB4	4.35512e-05	0.999956	1	8.14743e-16	LAMB3	ITGB4	0.265321	0.734679	0.69007	0.30993	LAMB3	ITGB4	0.000400408	0.9996	0.488322	0.511678
LAMB3	ITGB5	0.597459	0.402541	0.525204	0.474796	LAMB3	ITGB5	0.265321	0.734679	0.69007	0.30993	LAMB3	ITGB5	0.980559	0.0194412	0.510732	0.489268
LAMB3	ITGB6	0.651281	0.348719	0.658694	0.341306	LAMB3	ITGB6	6.88005e-06	0.999993	0.999985	1.47626e-05	LAMB3	ITGB6	0.993572	0.00642819	1	1.02917e-28
LAMB3	ITGB7	0.705316	0.294684	1	0	LAMB3	ITGB7	1.91978e-12	1	1	1.61489e-28	LAMB3	ITGB7	0.999969	3.10114e-05	0.953531	0.0464687
LAMB3	ITGB8	0.685791	0.314209	0.550237	0.449763	LAMB3	ITGB8	0.999872	0.000127708	1	0	LAMB3	ITGB8	8.24302e-08	1	1	6.81975e-11
LAMB3	PTK2	5.03556e-05	0.99995	1	4.94382e-19	LAMB3	PTK2	0.999997	2.5813e-06	1	0	LAMB3	PTK2	0.999968	3.18272e-05	0.999989	1.14996e-05
LAMB4	ITGA1	1	1.83072e-13	0.306999	0.693001	LAMB4	ITGA1	1	0	0	0	LAMB4	ITGA1	1	0	0	0
LAMB4	ITGA10	0.999994	6.03234e-06	0.999952	4.83795e-05	LAMB4	ITGA10	1	0	0	0	LAMB4	ITGA10	1	0	0	0
LAMB4	ITGA11	0.99982	0.000180202	1	4.51976e-07	LAMB4	ITGA11	1	0	0	0	LAMB4	ITGA11	1	0	0	0
LAMB4	ITGA2	1	1.83072e-13	0.306999	0.693001	LAMB4	ITGA2	1	0	0	0	LAMB4	ITGA2	1	0	0	0
LAMB4	ITGA2B	1	7.50817e-13	0.278499	0.721501	LAMB4	ITGA2B	1	0	0	0	LAMB4	ITGA2B	1	0	0	0
LAMB4	ITGA3	0.631982	0.368018	0.43807	0.56193	LAMB4	ITGA3	1	0	0	0	LAMB4	ITGA3	1	0	0	0
LAMB4	ITGA4	1	7.50817e-13	0.278499	0.721501	LAMB4	ITGA4	1	0	0	0	LAMB4	ITGA4	1	0	0	0
LAMB4	ITGA5	0.999943	5.73196e-05	1	0	LAMB4	ITGA5	1	0	0	0	LAMB4	ITGA5	1	0	0	0
LAMB4	ITGA6	1	0	0	0	LAMB4	ITGA6	1	0	0	0	LAMB4	ITGA6	1	0	0	0
LAMB4	ITGA7	0.999994	6.03234e-06	0.999952	4.83795e-05	LAMB4	ITGA7	1	0	0	0	LAMB4	ITGA7	1	0	0	0
LAMB4	ITGA8	0.999639	0.000360758	0.307252	0.692748	LAMB4	ITGA8	1	0	0	0	LAMB4	ITGA8	1	0	0	0
LAMB4	ITGA9	0.711356	0.288644	0.382528	0.617472	LAMB4	ITGA9	1	0	0	0	LAMB4	ITGA9	1	0	0	0
LAMB4	ITGAV	0.999911	8.88788e-05	0.379222	0.620778	LAMB4	ITGAV	1	0	0	0	LAMB4	ITGAV	1	0	0	0
LAMB4	ITGB1	0.687255	0.312745	0.547297	0.452703	LAMB4	ITGB1	1	0	0	0	LAMB4	ITGB1	1	0	0	0
LAMB4	ITGB3	0.567365	0.432635	0.371943	0.628057	LAMB4	ITGB3	1	0	0	0	LAMB4	ITGB3	1	0	0	0
LAMB4	ITGB4	0.999999	6.75478e-07	0.641737	0.358263	LAMB4	ITGB4	1	0	0	0	LAMB4	ITGB4	1	0	0	0
LAMB4	ITGB5	1	1.83072e-13	0.306999	0.693001	LAMB4	ITGB5	1	0	0	0	LAMB4	ITGB5	1	0	0	0
LAMB4	ITGB6	0.715852	0.284148	0.675354	0.324646	LAMB4	ITGB6	1	0	0	0	LAMB4	ITGB6	1	0	0	0
LAMB4	ITGB7	0.749471	0.250529	1	0	LAMB4	ITGB7	1	0	0	0	LAMB4	ITGB7	1	0	0	0
LAMB4	ITGB8	0.635593	0.364407	0.4355	0.5645	LAMB4	ITGB8	1	0	0	0	LAMB4	ITGB8	1	0	0	0
LAMB4	PTK2	0.999602	0.000397734	0.562694	0.437306	LAMB4	PTK2	1	0	0	0	LAMB4	PTK2	1	0	0	0
LAMC1	ITGA1	1	0	0.99993	6.97642e-05	LAMC1	ITGA1	0.998944	0.00105599	0.999719	0.000281247	LAMC1	ITGA1	1.31534e-13	1	1	0
LAMC1	ITGA10	1	6.20448e-12	0.999877	0.00012295	LAMC1	ITGA10	0.999785	0.000214519	1	5.87898e-14	LAMC1	ITGA10	0.999991	8.64662e-06	0.999887	0.000112725
LAMC1	ITGA11	1	0	1	0	LAMC1	ITGA11	0.941895	0.0581054	0.931814	0.0681856	LAMC1	ITGA11	0.666667	0.333333	0.000388173	0.999612
LAMC1	ITGA2	1	0	0.999721	0.000279174	LAMC1	ITGA2	0.999572	0.00042842	0.999844	0.000156238	LAMC1	ITGA2	0.748199	0.251801	0.0119156	0.988084
LAMC1	ITGA2B	1	1.06526e-10	0.999856	0.000143569	LAMC1	ITGA2B	0.999892	0.000108423	1	2.07034e-14	LAMC1	ITGA2B	0.999546	0.000453834	0.999113	0.000887431
LAMC1	ITGA3	0.999996	4.14644e-06	1	0	LAMC1	ITGA3	0.999429	0.00057084	0.996302	0.00369795	LAMC1	ITGA3	0.625732	0.374268	0.000972642	0.999027
LAMC1	ITGA4	1	5.13155e-09	0.999416	0.000584257	LAMC1	ITGA4	0.549947	0.450053	0.00277566	0.997224	LAMC1	ITGA4	0.66643	0.33357	0.00053161	0.999468
LAMC1	ITGA5	1	0	0	0	LAMC1	ITGA5	0.999998	1.81141e-06	1	2.00714e-10	LAMC1	ITGA5	0.996312	0.00368766	1	6.45294e-10
LAMC1	ITGA6	1	0	0	0	LAMC1	ITGA6	0.481699	0.518301	0.000372099	0.999628	LAMC1	ITGA6	0.545851	0.454149	0.000124686	0.999875
LAMC1	ITGA7	0.999999	1.20143e-06	1	0	LAMC1	ITGA7	0.00309979	0.9969	5.19068e-05	0.999948	LAMC1	ITGA7	0.545272	0.454728	0.0122807	0.987719
LAMC1	ITGA8	1	0	1	0	LAMC1	ITGA8	0.997798	0.00220241	0.812372	0.187628	LAMC1	ITGA8	0.971546	0.0284539	3.02056e-05	0.99997
LAMC1	ITGA9	1	1.06526e-10	0.999856	0.000143569	LAMC1	ITGA9	0.999982	1.7934e-05	1	0	LAMC1	ITGA9	0.666579	0.333421	1	0
LAMC1	ITGAV	1	5.13155e-09	0.999416	0.000584257	LAMC1	ITGAV	0.999921	7.87012e-05	0.999849	0.000151402	LAMC1	ITGAV	0.773827	0.226173	0.999598	0.000402113
LAMC1	ITGB1	1	1.06526e-10	0.999856	0.000143569	LAMC1	ITGB1	0.999651	0.000348682	1	1.59132e-07	LAMC1	ITGB1	2.84856e-10	1	1	4.08021e-16
LAMC1	ITGB3	1	4.82482e-08	0.999908	9.21861e-05	LAMC1	ITGB3	0.999921	7.87012e-05	0.999849	0.000151402	LAMC1	ITGB3	0.954054	0.0459464	0.644413	0.355587
LAMC1	ITGB4	1	1.06526e-10	0.999856	0.000143569	LAMC1	ITGB4	0.356377	0.643623	0.172386	0.827614	LAMC1	ITGB4	0.546008	0.453992	0.00053848	0.999462
LAMC1	ITGB5	1	0	0.999721	0.000279174	LAMC1	ITGB5	0.00309979	0.9969	5.19068e-05	0.999948	LAMC1	ITGB5	0.545851	0.454149	0.000124686	0.999875
LAMC1	ITGB6	0.999999	1.20143e-06	1	0	LAMC1	ITGB6	1.44935e-05	0.999986	1	1.17796e-09	LAMC1	ITGB6	0.62574	0.37426	0.000862298	0.999138
LAMC1	ITGB7	1	0	1	0	LAMC1	ITGB7	8.20949e-06	0.999992	0.99998	1.95404e-05	LAMC1	ITGB7	0.750238	0.249762	0.000415834	0.999584
LAMC1	ITGB8	1	4.82482e-08	0.999908	9.21861e-05	LAMC1	ITGB8	0.999186	0.000813867	0.999982	1.78709e-05	LAMC1	ITGB8	0.999987	1.30727e-05	0.999997	2.52497e-06
LAMC1	PTK2	1	1.06526e-10	0.999856	0.000143569	LAMC1	PTK2	0.999998	1.86831e-06	1	0	LAMC1	PTK2	1	0	0	0
LAMC2	ITGA1	1	0	0.99993	6.97642e-05	LAMC2	ITGA1	0.999998	1.81141e-06	1	2.00714e-10	LAMC2	ITGA1	0.999955	4.50727e-05	1	0
LAMC2	ITGA10	0.999976	2.44061e-05	1	0	LAMC2	ITGA10	1	0	1	0	LAMC2	ITGA10	0.999986	1.42818e-05	1	3.3452e-07
LAMC2	ITGA11	1	1.30878e-11	1	0	LAMC2	ITGA11	0.997837	0.0021631	1	0	LAMC2	ITGA11	0.999587	0.000413476	0.5	0.5
LAMC2	ITGA2	0.999854	0.000146445	0.999811	0.000188834	LAMC2	ITGA2	0.999963	3.73331e-05	0.99999	9.75975e-06	LAMC2	ITGA2	0.998783	0.001217	0.982617	0.0173833
LAMC2	ITGA2B	0.999852	0.000148418	0.999815	0.000184936	LAMC2	ITGA2B	0.999998	1.81141e-06	1	2.00714e-10	LAMC2	ITGA2B	0.999985	1.49339e-05	1	1.07578e-08
LAMC2	ITGA3	0.999613	0.000387207	0.00020922	0.999791	LAMC2	ITGA3	0.963555	0.0364452	0.00279951	0.9972	LAMC2	ITGA3	0.999824	0.000176419	0.5	0.5
LAMC2	ITGA4	0.999171	0.000828609	0.999786	0.000213937	LAMC2	ITGA4	0.697635	0.302365	0.000987	0.999013	LAMC2	ITGA4	0.861889	0.138111	0.00102775	0.998972
LAMC2	ITGA5	0.999999	1.20143e-06	1	0	LAMC2	ITGA5	1	0	0	0	LAMC2	ITGA5	0.999968	3.17885e-05	0.999962	3.81025e-05
LAMC2	ITGA6	1	0	0	0	LAMC2	ITGA6	0.884359	0.115641	0.00546748	0.994533	LAMC2	ITGA6	0.861889	0.138111	0.00102775	0.998972
LAMC2	ITGA7	0.999613	0.000387207	0.00020922	0.999791	LAMC2	ITGA7	0.697503	0.302497	0.000865983	0.999134	LAMC2	ITGA7	0.999724	0.000275888	0.999967	3.32025e-05
LAMC2	ITGA8	0.999171	0.000828609	0.999786	0.000213937	LAMC2	ITGA8	0.997798	0.00220241	0.812372	0.187628	LAMC2	ITGA8	0.99997	3.04832e-05	0.5	0.5
LAMC2	ITGA9	0.999182	0.000818016	0.999782	0.000217968	LAMC2	ITGA9	0.999971	2.89222e-05	1	0	LAMC2	ITGA9	0.999993	7.23081e-06	1	0
LAMC2	ITGAV	1	0	0.999721	0.000279174	LAMC2	ITGAV	0.999982	1.7934e-05	1	0	LAMC2	ITGAV	0.999928	7.23482e-05	0.999986	1.42846e-05
LAMC2	ITGB1	0.999852	0.000148418	0.999815	0.000184936	LAMC2	ITGB1	0.999971	2.89222e-05	1	0	LAMC2	ITGB1	0.999955	4.50727e-05	1	0
LAMC2	ITGB3	0.999996	4.3051e-06	0.99983	0.000169743	LAMC2	ITGB3	0.999963	3.73331e-05	0.99999	9.75975e-06	LAMC2	ITGB3	0.999546	0.000453834	0.999113	0.000887431
LAMC2	ITGB4	0.999999	9.52102e-07	0.999653	0.000346852	LAMC2	ITGB4	0.697635	0.302365	0.000987	0.999013	LAMC2	ITGB4	0.998783	0.001217	0.982617	0.0173833
LAMC2	ITGB5	0.999999	8.47603e-07	0.999544	0.000455587	LAMC2	ITGB5	0.697503	0.302497	0.000865983	0.999134	LAMC2	ITGB5	0.808666	0.191334	0.00117055	0.998829
LAMC2	ITGB6	0.999999	1.20143e-06	1	0	LAMC2	ITGB6	0.999929	7.12817e-05	0.998329	0.00167131	LAMC2	ITGB6	0.864309	0.135691	0.0248809	0.975119
LAMC2	ITGB7	0.999869	0.000130698	1	0	LAMC2	ITGB7	0.999971	2.89222e-05	1	0	LAMC2	ITGB7	0.999824	0.000176419	0.5	0.5
LAMC2	ITGB8	1	1.30878e-11	1	0	LAMC2	ITGB8	0.999991	8.82616e-06	0.999993	6.92819e-06	LAMC2	ITGB8	0.999991	8.82616e-06	0.999993	6.92819e-06
LAMC2	PTK2	0.999327	0.000672588	1	2.52465e-22	LAMC2	PTK2	1	0	0	0	LAMC2	PTK2	1	4.90588e-07	1	0
LAMC3	ITGA1	0.705534	0.294466	0.984349	0.0156509	LAMC3	ITGA1	1	1.52424e-07	0.999998	2.14902e-06	LAMC3	ITGA1	4.72766e-10	1	1	8.11435e-16
LAMC3	ITGA10	0.755324	0.244676	1	0	LAMC3	ITGA10	1	0	0.999994	5.72207e-06	LAMC3	ITGA10	1	3.74904e-07	0.999577	0.000423414
LAMC3	ITGA11	0.800072	0.199928	0.990697	0.00930299	LAMC3	ITGA11	0.999982	1.7934e-05	1	0	LAMC3	ITGA11	0.666579	0.333421	1	0
LAMC3	ITGA2	0.4885	0.5115	0.917489	0.0825114	LAMC3	ITGA2	0.999995	4.65945e-06	1	6.59577e-10	LAMC3	ITGA2	0.988606	0.011394	1	0
LAMC3	ITGA2B	0.5	0.5	1	0	LAMC3	ITGA2B	1	0	0.999994	5.72207e-06	LAMC3	ITGA2B	0.999962	3.84407e-05	1	1.61265e-23
LAMC3	ITGA3	0.499141	0.500859	0.00138018	0.99862	LAMC3	ITGA3	1	3.52299e-09	1	0	LAMC3	ITGA3	0.998829	0.00117124	1	0
LAMC3	ITGA4	0.499141	0.500859	0.00138018	0.99862	LAMC3	ITGA4	0.999889	0.000111469	0.999991	9.33844e-06	LAMC3	ITGA4	0.666667	0.333333	1	0
LAMC3	ITGA5	1	0	0	0	LAMC3	ITGA5	1	0	0	0	LAMC3	ITGA5	0.998829	0.00117124	1	0
LAMC3	ITGA6	1	0	0	0	LAMC3	ITGA6	0.99991	8.95357e-05	0.99999	9.81889e-06	LAMC3	ITGA6	0.666667	0.333333	1	0
LAMC3	ITGA7	0.766056	0.233944	0.000752481	0.999248	LAMC3	ITGA7	0.999886	0.000113837	0.999992	8.08765e-06	LAMC3	ITGA7	4.72766e-10	1	1	8.11435e-16
LAMC3	ITGA8	0.499141	0.500859	0.00138018	0.99862	LAMC3	ITGA8	0.999995	4.65945e-06	1	6.59577e-10	LAMC3	ITGA8	1	4.90588e-07	1	0
LAMC3	ITGA9	0.4	0.6	0.6	0.4	LAMC3	ITGA9	1	4.90588e-07	1	0	LAMC3	ITGA9	0.666667	0.333333	1	0
LAMC3	ITGAV	0.999994	6.03234e-06	0.999952	4.83795e-05	LAMC3	ITGAV	1	1.52424e-07	0.999998	2.14902e-06	LAMC3	ITGAV	0.921901	0.0780992	1	2.35896e-16
LAMC3	ITGB1	0.429762	0.570238	0.567224	0.432776	LAMC3	ITGB1	0.999992	8.30862e-06	1	0	LAMC3	ITGB1	2.84856e-10	1	1	4.08021e-16
LAMC3	ITGB3	0.425585	0.574415	0.511718	0.488282	LAMC3	ITGB3	0.999974	2.5798e-05	0.99998	2.04872e-05	LAMC3	ITGB3	0.992001	0.00799948	1	0
LAMC3	ITGB4	0.822182	0.177818	0.0027373	0.997263	LAMC3	ITGB4	0.999889	0.000111469	0.999991	9.33844e-06	LAMC3	ITGB4	2.84856e-10	1	1	4.08021e-16
LAMC3	ITGB5	0.425585	0.574415	0.511718	0.488282	LAMC3	ITGB5	0.999886	0.000113837	0.999992	8.08765e-06	LAMC3	ITGB5	0.666529	0.333471	0.998761	0.00123899
LAMC3	ITGB6	0.706897	0.293103	1	0	LAMC3	ITGB6	0.999971	2.89222e-05	1	0	LAMC3	ITGB6	0.921901	0.0780992	1	2.35896e-16
LAMC3	ITGB7	0.608974	0.391026	1	0	LAMC3	ITGB7	0.99997	2.95824e-05	1	0	LAMC3	ITGB7	0.998829	0.00117124	1	0
LAMC3	ITGB8	0.397176	0.602824	0.999978	2.22547e-05	LAMC3	ITGB8	0.999995	4.70683e-06	0.999998	2.33714e-06	LAMC3	ITGB8	0.999987	1.30727e-05	0.999997	2.52497e-06
LAMC3	PTK2	0.712511	0.287489	0.000193004	0.999807	LAMC3	PTK2	1	0	0	0	LAMC3	PTK2	1	4.90588e-07	1	0
LAMTOR1	RRAGA	1	4.46816e-08	0.999774	0.000226379	LAMTOR1	RRAGA	1	0	0	0	LAMTOR1	RRAGA	1	0	0	0
LAMTOR1	RRAGB	0.999873	0.000126664	0.999988	1.18305e-05	LAMTOR1	RRAGB	1	0	0	0	LAMTOR1	RRAGB	1	0	0	0
LAMTOR2	RRAGA	0.615966	0.384034	1	1.76509e-07	LAMTOR2	RRAGA	1	0	0	0	LAMTOR2	RRAGA	1	0	0	0
LAMTOR2	RRAGB	0.766056	0.233944	0.000752481	0.999248	LAMTOR2	RRAGB	1	0	0	0	LAMTOR2	RRAGB	1	0	0	0
LAMTOR3	RRAGA	0.799592	0.200408	1	0	LAMTOR3	RRAGA	1	0	0	0	LAMTOR3	RRAGA	1	0	0	0
LAMTOR3	RRAGB	0.766166	0.233834	0.000185073	0.999815	LAMTOR3	RRAGB	1	0	0	0	LAMTOR3	RRAGB	1	0	0	0
LAMTOR4	RRAGA	0.995496	0.00450436	1	0	LAMTOR4	RRAGA	1	0	0	0	LAMTOR4	RRAGA	1	0	0	0
LAMTOR4	RRAGB	0.999823	0.000176708	1	0	LAMTOR4	RRAGB	1	0	0	0	LAMTOR4	RRAGB	1	0	0	0
LAMTOR5	RRAGA	1	0	0	0	LAMTOR5	RRAGA	1	0	0	0	LAMTOR5	RRAGA	1	0	0	0
LAMTOR5	RRAGB	1	0	0	0	LAMTOR5	RRAGB	1	0	0	0	LAMTOR5	RRAGB	1	0	0	0
LAT	FYB1	1	0	0	0	LAT	FYB1	1	0	0	0	LAT	FYB1	1	0	0	0
LAT	LCP2	0.81772	0.18228	0.999252	0.000748241	LAT	LCP2	0.99937	0.000630161	0.997353	0.00264724	LAT	LCP2	0.864315	0.135685	0.0297055	0.970294
LAT	PLCG1	0.999863	0.000137231	1	0	LAT	PLCG1	0.468207	0.531793	0.993589	0.00641128	LAT	PLCG1	0.38407	0.61593	0.908159	0.0918408
LAT	PLCG2	0.999999	1.20143e-06	1	0	LAT	PLCG2	0.999429	0.00057084	0.996302	0.00369795	LAT	PLCG2	0.864021	0.135979	0.00229631	0.997704
LAT	SKAP1	1	0	1	0	LAT	SKAP1	0.999992	7.59331e-06	1	0	LAT	SKAP1	1	0	0	0
LCP2	RAP1A	0.999863	0.000136577	0.500015	0.499985	LCP2	RAP1A	0.999998	2.43003e-06	0.995335	0.00466498	LCP2	RAP1A	0.999901	9.8757e-05	1	1.88331e-08
LCP2	RAP1B	0.936602	0.0633979	0.999991	9.4588e-06	LCP2	RAP1B	0.961455	0.0385454	1	2.18777e-07	LCP2	RAP1B	0.666667	0.333333	0.000342818	0.999657
LEF1	AXIN1	0.999944	5.61129e-05	0.999384	0.000616029	LEF1	AXIN1	0.999963	3.73331e-05	0.99999	9.75975e-06	LEF1	AXIN1	0.999995	4.88262e-06	1	3.77649e-07
LEF1	AXIN2	0.999081	0.000918724	0.993807	0.00619348	LEF1	AXIN2	0.99985	0.000149626	1	6.9627e-21	LEF1	AXIN2	0.999962	3.84407e-05	1	1.61265e-23
LEF1	BIRC2	1.218e-14	1	0.999728	0.000272227	LEF1	BIRC2	0.998844	0.00115571	1	3.03705e-17	LEF1	BIRC2	0.999982	1.76919e-05	1	0
LEF1	BIRC5	0.974318	0.0256817	0.857164	0.142836	LEF1	BIRC5	1	0	1	0	LEF1	BIRC5	1	3.74904e-07	0.999577	0.000423414
LEF1	CCND1	0.999839	0.000160764	0.999977	2.32236e-05	LEF1	CCND1	1	0	1	0	LEF1	CCND1	1	0	1	0
LEF1	CCND2	0.258506	0.741494	0.016071	0.983929	LEF1	CCND2	0.99969	0.000309526	0.995821	0.0041788	LEF1	CCND2	0.999967	3.3063e-05	0.999986	1.40401e-05
LEF1	CCND3	0.999999	9.04899e-07	0.999664	0.000335815	LEF1	CCND3	0.999997	3.23671e-06	0	0	LEF1	CCND3	1	4.33397e-07	0	0
LEF1	FOSL1	1	1.33581e-20	0.749781	0.250219	LEF1	FOSL1	0.999982	1.7934e-05	1	0	LEF1	FOSL1	1	4.18183e-08	1	0
LEF1	JUN	0.000190114	0.99981	0.0315358	0.968464	LEF1	JUN	0.99974	0.000260139	1	2.02182e-17	LEF1	JUN	0.999998	2.35692e-06	1	3.5355e-09
LEF1	MMP7	0.02557	0.97443	0.999963	3.69876e-05	LEF1	MMP7	1	4.90588e-07	1	0	LEF1	MMP7	1	3.74904e-07	0.999577	0.000423414
LEF1	MYC	1	0	0	0	LEF1	MYC	0.99991	8.95357e-05	0.99999	9.81889e-06	LEF1	MYC	0.999987	1.30727e-05	0.999997	2.52497e-06
LEF1	NKD1	0.972602	0.0273985	1	3.84839e-16	LEF1	NKD1	1	5.22742e-08	1	0	LEF1	NKD1	1	0	0	0
LEF1	PPARD	1.218e-14	1	0.999728	0.000272227	LEF1	PPARD	0.999946	5.39056e-05	1	1.27877e-17	LEF1	PPARD	0.999962	3.84407e-05	1	1.61265e-23
LEF1	SNAI2	1.21413e-06	0.999999	0.999986	1.40362e-05	LEF1	SNAI2	0.999998	1.81141e-06	1	2.00714e-10	LEF1	SNAI2	0.999724	0.000275888	0.999967	3.32025e-05
LEF1	SOX2	0.998389	0.00161054	0.3074	0.6926	LEF1	SOX2	1	0	1	0	LEF1	SOX2	1	4.18183e-08	1	0
LEP	CNTFR	0.75	0.25	1	0	LEP	CNTFR	0.999651	0.000348682	1	1.59132e-07	LEP	CNTFR	0.000195331	0.999805	0.999934	6.61256e-05
LEP	CRLF2	0.999943	5.73196e-05	1	0	LEP	CRLF2	1	0	0	0	LEP	CRLF2	1	0	0	0
LEP	CSF2RA	0.65352	0.34648	0.998842	0.0011576	LEP	CSF2RA	0.791311	0.208689	0.0128804	0.98712	LEP	CSF2RA	0.95722	0.0427796	0.5	0.5
LEP	CSF2RB	1	0	0	0	LEP	CSF2RB	0.791311	0.208689	0.0128804	0.98712	LEP	CSF2RB	0.95722	0.0427796	0.5	0.5
LEP	CSF3R	0.999996	4.14644e-06	1	0	LEP	CSF3R	0.791293	0.208707	0.0105361	0.989464	LEP	CSF3R	0.95722	0.0427796	0.5	0.5
LEP	EPOR	0.706897	0.293103	1	0	LEP	EPOR	0.961455	0.0385454	1	2.18777e-07	LEP	EPOR	1.02008e-06	0.999999	0.999998	2.31229e-06
LEP	GHR	0.999943	5.73196e-05	1	0	LEP	GHR	0.551188	0.448812	0.716118	0.283882	LEP	GHR	0.781862	0.218138	0.990389	0.00961135
LEP	IFNAR1	0.7266	0.2734	0.567312	0.432688	LEP	IFNAR1	0.99997	2.95824e-05	1	0	LEP	IFNAR1	8.54273e-06	0.999991	1	1.12279e-09
LEP	IFNAR2	0.0228679	0.977132	0.102371	0.897629	LEP	IFNAR2	0.551188	0.448812	0.716118	0.283882	LEP	IFNAR2	0.95722	0.0427796	0.5	0.5
LEP	IFNGR1	0.749554	0.250446	0.99292	0.00708044	LEP	IFNGR1	0.0770783	0.922922	0.993579	0.00642059	LEP	IFNGR1	0.95722	0.0427796	0.5	0.5
LEP	IFNGR2	0.999839	0.000160764	0.999977	2.32236e-05	LEP	IFNGR2	0.961455	0.0385454	1	2.18777e-07	LEP	IFNGR2	0.781862	0.218138	0.990389	0.00961135
LEP	IFNLR1	0.749554	0.250446	0.99292	0.00708044	LEP	IFNLR1	1	0	0	0	LEP	IFNLR1	1	0	0	0
LEP	IL10RA	0.652044	0.347956	0.994153	0.00584714	LEP	IL10RA	0.791311	0.208689	0.0128804	0.98712	LEP	IL10RA	0.95722	0.0427796	0.5	0.5
LEP	IL10RB	0.749554	0.250446	0.99292	0.00708044	LEP	IL10RB	2.31161e-05	0.999977	0.921403	0.0785974	LEP	IL10RB	0.781862	0.218138	0.990389	0.00961135
LEP	IL11RA	0.999768	0.000231767	1	0	LEP	IL11RA	1	0	0	0	LEP	IL11RA	1	0	0	0
LEP	IL12RB1	0.479084	0.520916	0.414201	0.585799	LEP	IL12RB1	0.545259	0.454741	0.70736	0.29264	LEP	IL12RB1	1.00422e-07	1	0.999725	0.000275277
LEP	IL12RB2	0.998136	0.00186408	1	4.91059e-07	LEP	IL12RB2	1	1.52424e-07	0.999998	2.14902e-06	LEP	IL12RB2	0.999925	7.54323e-05	0.999992	7.53853e-06
LEP	IL13RA1	0.99995	4.98502e-05	0.999894	0.000106332	LEP	IL13RA1	0.792053	0.207947	0.00333704	0.996663	LEP	IL13RA1	0.95722	0.0427796	0.5	0.5
LEP	IL13RA2	0.99611	0.00389001	0.962376	0.037624	LEP	IL13RA2	0.999138	0.000862191	0.00918538	0.990815	LEP	IL13RA2	0.999963	3.72296e-05	1	0
LEP	IL15RA	0.999943	5.73196e-05	1	0	LEP	IL15RA	0.988732	0.0112678	0.999997	2.80777e-06	LEP	IL15RA	0.999925	7.54323e-05	0.999992	7.53853e-06
LEP	IL20RA	0.479084	0.520916	0.414201	0.585799	LEP	IL20RA	1	5.22742e-08	1	0	LEP	IL20RA	0.999994	5.73662e-06	1	0
LEP	IL20RB	0.999994	6.03234e-06	0.999952	4.83795e-05	LEP	IL20RB	1	0	0.999994	5.72207e-06	LEP	IL20RB	0.607306	0.392694	1	0
LEP	IL21R	0.65457	0.34543	0.834845	0.165155	LEP	IL21R	0.545259	0.454741	0.70736	0.29264	LEP	IL21R	1.00422e-07	1	0.999725	0.000275277
LEP	IL22RA1	0.999839	0.000160764	0.999977	2.32236e-05	LEP	IL22RA1	0.999998	1.86831e-06	1	0	LEP	IL22RA1	0.999886	0.000114289	1	0
LEP	IL22RA2	0.999876	0.000123872	0.99996	3.99348e-05	LEP	IL22RA2	0.995318	0.00468194	1	0	LEP	IL22RA2	9.6402e-09	1	1	0
LEP	IL23R	0.999839	0.000160764	0.999977	2.32236e-05	LEP	IL23R	0.999917	8.30824e-05	1	1.05535e-08	LEP	IL23R	0.666667	0.333333	1	0
LEP	IL27RA	0.65352	0.34648	0.998842	0.0011576	LEP	IL27RA	0.551188	0.448812	0.716118	0.283882	LEP	IL27RA	0.781862	0.218138	0.990389	0.00961135
LEP	IL2RA	0.999491	0.00050913	0.997414	0.0025863	LEP	IL2RA	0.999992	8.30862e-06	1	0	LEP	IL2RA	0.998304	0.0016957	1	0
LEP	IL2RB	0.999993	7.39996e-06	1	0	LEP	IL2RB	0.964611	0.0353894	0.00020922	0.999791	LEP	IL2RB	0.95722	0.0427796	0.5	0.5
LEP	IL2RG	0.99995	4.98502e-05	0.999894	0.000106332	LEP	IL2RG	0.545259	0.454741	0.70736	0.29264	LEP	IL2RG	0.95722	0.0427796	0.5	0.5
LEP	IL3RA	0.715852	0.284148	0.675354	0.324646	LEP	IL3RA	0.791311	0.208689	0.0128804	0.98712	LEP	IL3RA	0.95722	0.0427796	0.5	0.5
LEP	IL4R	0.999999	1.20143e-06	1	0	LEP	IL4R	1	0	0	0	LEP	IL4R	1	0	0	0
LEP	IL5RA	0.552208	0.447792	0.672849	0.327151	LEP	IL5RA	0.999918	8.24015e-05	0.99986	0.000140052	LEP	IL5RA	0.999968	3.17885e-05	0.999962	3.81025e-05
LEP	IL6R	0.962027	0.0379731	1	2.3326e-11	LEP	IL6R	1	0	0	0	LEP	IL6R	1	0	0	0
LEP	IL6ST	0.0228679	0.977132	0.102371	0.897629	LEP	IL6ST	0.793202	0.206798	0.00544245	0.994558	LEP	IL6ST	0.95722	0.0427796	0.5	0.5
LEP	IL7R	0.999476	0.000524283	1	0	LEP	IL7R	0.999974	2.64536e-05	1	3.75992e-11	LEP	IL7R	0.99997	3.04832e-05	0.5	0.5
LEP	IL9R	0.999943	5.73196e-05	1	0	LEP	IL9R	0.999497	0.000502794	1	1.14998e-13	LEP	IL9R	9.6402e-09	1	1	0
LEP	LEPR	0.0228679	0.977132	0.102371	0.897629	LEP	LEPR	0.999896	0.000104386	0.999982	1.76127e-05	LEP	LEPR	0.999546	0.000453834	0.999113	0.000887431
LEP	LIFR	0.0228679	0.977132	0.102371	0.897629	LEP	LIFR	4.74114e-14	1	1	0	LEP	LIFR	0.931238	0.0687618	1	6.17896e-19
LEP	MPL	0.906811	0.0931888	0.777033	0.222967	LEP	MPL	0.999999	8.75838e-07	0.999997	3.38104e-06	LEP	MPL	0.999995	4.9203e-06	1	0
LEP	OSMR	0.685791	0.314209	0.550237	0.449763	LEP	OSMR	0.791311	0.208689	0.0128804	0.98712	LEP	OSMR	0.95722	0.0427796	0.5	0.5
LEP	PRLR	0.907334	0.0926657	0.855157	0.144843	LEP	PRLR	0.999998	1.81141e-06	1	2.00714e-10	LEP	PRLR	0.95722	0.0427796	0.5	0.5
LFNG	NOTCH1	0.256	0.744	0	1	LFNG	NOTCH1	1	0	0	0	LFNG	NOTCH1	1	0	0	0
LFNG	NOTCH2	1	0	1	0	LFNG	NOTCH2	1	0	0	0	LFNG	NOTCH2	1	0	0	0
LFNG	NOTCH3	8.22274e-13	1	1	0	LFNG	NOTCH3	1	0	0	0	LFNG	NOTCH3	1	0	0	0
LFNG	NOTCH4	2.00607e-05	0.99998	0.0250226	0.974977	LFNG	NOTCH4	1	0	0	0	LFNG	NOTCH4	1	0	0	0
LHCGR	GNA11	1	4.46816e-08	0.999774	0.000226379	LHCGR	GNA11	0.999948	5.19068e-05	0.9969	0.00309979	LHCGR	GNA11	0.999991	8.64662e-06	0.999887	0.000112725
LHCGR	GNA14	0.610245	0.389755	0.28738	0.71262	LHCGR	GNA14	0.00120444	0.998796	0.0522124	0.947788	LHCGR	GNA14	0.999382	0.000618434	1	9.2505e-26
LHCGR	GNA15	0.75	0.25	0.00333704	0.996663	LHCGR	GNA15	0.537171	0.462829	0.920365	0.0796355	LHCGR	GNA15	1	6.37078e-09	0.999992	7.51e-06
LHCGR	GNAQ	0.485937	0.514063	0.279789	0.720211	LHCGR	GNAQ	0.0698974	0.930103	0.502029	0.497971	LHCGR	GNAQ	1	6.37078e-09	0.999992	7.51e-06
LIF	CNTFR	1	0	0	0	LIF	CNTFR	0.999965	3.50954e-05	1	7.8934e-23	LIF	CNTFR	1	0	0.999721	0.000279174
LIF	CRLF2	1	0	0	0	LIF	CRLF2	1	0	0	0	LIF	CRLF2	1	0	0	0
LIF	CSF2RA	1	0	0	0	LIF	CSF2RA	1	2.38543e-08	0.999994	6.13177e-06	LIF	CSF2RA	1	0	1	0
LIF	CSF2RB	1	0	0	0	LIF	CSF2RB	0.99999	1.04297e-05	1	0	LIF	CSF2RB	1	0	1	0
LIF	CSF3R	1	0	0	0	LIF	CSF3R	0.99999	1.04297e-05	1	0	LIF	CSF3R	1	0	1	0
LIF	EPOR	1	0	0	0	LIF	EPOR	0.999965	3.50954e-05	1	7.8934e-23	LIF	EPOR	1	1.0305e-15	0.999996	4.28655e-06
LIF	GHR	0.999999	1.20143e-06	1	0	LIF	GHR	0.999996	4.21959e-06	0.999908	9.24599e-05	LIF	GHR	1	0	1	0
LIF	IFNAR1	1	0	0	0	LIF	IFNAR1	0.99999	1.04297e-05	1	0	LIF	IFNAR1	1	0	0.999721	0.000279174
LIF	IFNAR2	0.999999	1.20143e-06	1	0	LIF	IFNAR2	1	2.38543e-08	0.999994	6.13177e-06	LIF	IFNAR2	1	0	1	0
LIF	IFNGR1	1	0	0	0	LIF	IFNGR1	1	0	0.999908	9.15583e-05	LIF	IFNGR1	1	0	1	0
LIF	IFNGR2	0.999999	1.20143e-06	1	0	LIF	IFNGR2	0.99997	3.04981e-05	0.999984	1.55256e-05	LIF	IFNGR2	1	0	1	0
LIF	IFNLR1	0.999999	1.20143e-06	1	0	LIF	IFNLR1	1	0	0	0	LIF	IFNLR1	1	0	0	0
LIF	IL10RA	1	0	0	0	LIF	IL10RA	1	2.48943e-08	1	0	LIF	IL10RA	1	0	1	0
LIF	IL10RB	1	0	0	0	LIF	IL10RB	0.999996	4.21959e-06	0.999908	9.24599e-05	LIF	IL10RB	1	0	1	0
LIF	IL11RA	1	0	0	0	LIF	IL11RA	1	0	0	0	LIF	IL11RA	1	0	0	0
LIF	IL12RB1	0.999999	1.20143e-06	1	0	LIF	IL12RB1	0.999972	2.77628e-05	0.999984	1.5683e-05	LIF	IL12RB1	1	0	0	0
LIF	IL12RB2	0.999999	1.20143e-06	1	0	LIF	IL12RB2	0.999996	4.21959e-06	0.999908	9.24599e-05	LIF	IL12RB2	1	1.0305e-15	0.999996	4.28655e-06
LIF	IL13RA1	0.999999	1.20143e-06	1	0	LIF	IL13RA1	1	3.52299e-09	1	0	LIF	IL13RA1	1	0	1	0
LIF	IL13RA2	0.999999	1.20143e-06	1	0	LIF	IL13RA2	1	0	1	0	LIF	IL13RA2	1	1.0305e-15	0.999996	4.28655e-06
LIF	IL15RA	0.999999	1.20143e-06	1	0	LIF	IL15RA	1	2.48943e-08	1	0	LIF	IL15RA	1	0	0.999721	0.000279174
LIF	IL20RA	0.999999	1.20143e-06	1	0	LIF	IL20RA	1	5.98292e-08	1	0	LIF	IL20RA	1	0	1	0
LIF	IL20RB	1	0	0	0	LIF	IL20RB	1	3.19879e-07	0.999986	1.39584e-05	LIF	IL20RB	1	1.0305e-15	0.999996	4.28655e-06
LIF	IL21R	0.999999	1.20143e-06	1	0	LIF	IL21R	0.999974	2.5798e-05	0.99998	2.04872e-05	LIF	IL21R	1	0	0.999998	2.17984e-06
LIF	IL22RA1	1	0	0	0	LIF	IL22RA1	0.999996	3.70144e-06	1	0	LIF	IL22RA1	1	1.0305e-15	0.999996	4.28655e-06
LIF	IL22RA2	0.999999	1.20143e-06	1	0	LIF	IL22RA2	1	2.38543e-08	0.999994	6.13177e-06	LIF	IL22RA2	1	0	0.999998	2.17984e-06
LIF	IL23R	1	0	0	0	LIF	IL23R	0.99999	1.04297e-05	1	0	LIF	IL23R	1	0	0.999998	2.17984e-06
LIF	IL27RA	1	0	0	0	LIF	IL27RA	1	2.38543e-08	0.999994	6.13177e-06	LIF	IL27RA	1	0	1	0
LIF	IL2RA	1	0	0	0	LIF	IL2RA	1	4.25063e-07	1	0	LIF	IL2RA	1	1.0305e-15	0.999996	4.28655e-06
LIF	IL2RB	1	0	0	0	LIF	IL2RB	1	5.98292e-08	1	0	LIF	IL2RB	1	0	1	0
LIF	IL2RG	0.999999	1.20143e-06	1	0	LIF	IL2RG	1	1.52424e-07	0.999998	2.14902e-06	LIF	IL2RG	1	0	1	0
LIF	IL3RA	0.999999	1.20143e-06	1	0	LIF	IL3RA	0.999972	2.77628e-05	0.999984	1.5683e-05	LIF	IL3RA	1	0	1	0
LIF	IL4R	0.999999	1.20143e-06	1	0	LIF	IL4R	1	0	0	0	LIF	IL4R	1	0	0	0
LIF	IL5RA	0.999999	1.20143e-06	1	0	LIF	IL5RA	0.999992	7.59331e-06	1	0	LIF	IL5RA	1	0	1	0
LIF	IL6R	0.999999	1.20143e-06	1	0	LIF	IL6R	1	0	0	0	LIF	IL6R	1	0	0	0
LIF	IL6ST	0.999999	1.20143e-06	1	0	LIF	IL6ST	1	2.48943e-08	1	0	LIF	IL6ST	1	0	1	0
LIF	IL7R	1	0	0	0	LIF	IL7R	1	2.48943e-08	1	0	LIF	IL7R	1	0	1	0
LIF	IL9R	0.999999	1.20143e-06	1	0	LIF	IL9R	1	0	0.999994	5.72207e-06	LIF	IL9R	1	1.0305e-15	0.999996	4.28655e-06
LIF	LEPR	0.999999	1.20143e-06	1	0	LIF	LEPR	1	0	1	0	LIF	LEPR	1	3.74904e-07	0.999577	0.000423414
LIF	LIFR	0.999999	1.20143e-06	1	0	LIF	LIFR	0.999972	2.77628e-05	0.999984	1.5683e-05	LIF	LIFR	1	0	1	0
LIF	MPL	1	0	0	0	LIF	MPL	1	0	1	0	LIF	MPL	1	0	0.999998	2.17984e-06
LIF	OSMR	0.999999	1.20143e-06	1	0	LIF	OSMR	1	2.48943e-08	1	0	LIF	OSMR	1	0	1	0
LIF	PRLR	0.999999	1.20143e-06	1	0	LIF	PRLR	1	0	1	0	LIF	PRLR	1	0	0	0
LPAR1	GNA12	1	3.9711e-08	0.99971	0.000290153	LPAR1	GNA12	1	0	0	0	LPAR1	GNA12	1	0	0	0
LPAR1	GNA13	1	0	0	0	LPAR1	GNA13	1	0	0	0	LPAR1	GNA13	1	0	0	0
LPAR1	GNAQ	0.999654	0.00034644	0.266147	0.733853	LPAR1	GNAQ	1	0	0	0	LPAR1	GNAQ	1	0	0	0
LPAR1	GNAS	0.999181	0.000819333	0.310323	0.689677	LPAR1	GNAS	1	0	0	0	LPAR1	GNAS	1	0	0	0
LPAR1	PIK3CG	1	0	0.333333	0.666667	LPAR1	PIK3CG	1	0	0	0	LPAR1	PIK3CG	1	0	0	0
LPAR1	PIK3R5	0.993858	0.00614178	0.999994	5.69678e-06	LPAR1	PIK3R5	1	0	0	0	LPAR1	PIK3R5	1	0	0	0
LPAR1	PIK3R6	0.749036	0.250964	0.996852	0.00314824	LPAR1	PIK3R6	1	0	0	0	LPAR1	PIK3R6	1	0	0	0
LPAR1	PLCB1	0.999608	0.000392201	0.266152	0.733848	LPAR1	PLCB1	1	0	0	0	LPAR1	PLCB1	1	0	0	0
LPAR1	PLCB2	0.999242	0.000757776	0.999999	9.93524e-07	LPAR1	PLCB2	1	0	0	0	LPAR1	PLCB2	1	0	0	0
LPAR1	PLCB3	1	3.9711e-08	0.99971	0.000290153	LPAR1	PLCB3	1	0	0	0	LPAR1	PLCB3	1	0	0	0
LPAR1	PLCB4	0.999238	0.000762298	0.999997	2.91179e-06	LPAR1	PLCB4	1	0	0	0	LPAR1	PLCB4	1	0	0	0
LPAR2	GNA12	0.999999	1.05882e-06	0	0	LPAR2	GNA12	1	0	0	0	LPAR2	GNA12	1	0	0	0
LPAR2	GNA13	1	0	0	0	LPAR2	GNA13	1	0	0	0	LPAR2	GNA13	1	0	0	0
LPAR2	GNAQ	0.548043	0.451957	0.000750466	0.99925	LPAR2	GNAQ	1	0	0	0	LPAR2	GNAQ	1	0	0	0
LPAR2	GNAS	0.548043	0.451957	0.000750466	0.99925	LPAR2	GNAS	1	0	0	0	LPAR2	GNAS	1	0	0	0
LPAR2	PIK3CG	0.999975	2.54926e-05	1	0	LPAR2	PIK3CG	1	0	0	0	LPAR2	PIK3CG	1	0	0	0
LPAR2	PIK3R5	0.587732	0.412268	0.983356	0.0166442	LPAR2	PIK3R5	1	0	0	0	LPAR2	PIK3R5	1	0	0	0
LPAR2	PIK3R6	0.509521	0.490479	0.636045	0.363955	LPAR2	PIK3R6	1	0	0	0	LPAR2	PIK3R6	1	0	0	0
LPAR2	PLCB1	0.548043	0.451957	0.000750466	0.99925	LPAR2	PLCB1	1	0	0	0	LPAR2	PLCB1	1	0	0	0
LPAR2	PLCB2	0.755324	0.244676	1	0	LPAR2	PLCB2	1	0	0	0	LPAR2	PLCB2	1	0	0	0
LPAR2	PLCB3	1	0	0	0	LPAR2	PLCB3	1	0	0	0	LPAR2	PLCB3	1	0	0	0
LPAR2	PLCB4	0.766166	0.233834	0.000185073	0.999815	LPAR2	PLCB4	1	0	0	0	LPAR2	PLCB4	1	0	0	0
LPAR3	GNA12	0.999999	1.05882e-06	0	0	LPAR3	GNA12	1	0	0	0	LPAR3	GNA12	1	0	0	0
LPAR3	GNA13	1	0	0	0	LPAR3	GNA13	1	0	0	0	LPAR3	GNA13	1	0	0	0
LPAR3	GNAQ	0.76619	0.23381	0	1	LPAR3	GNAQ	1	0	0	0	LPAR3	GNAQ	1	0	0	0
LPAR3	GNAS	0.766192	0.233808	9.54468e-10	1	LPAR3	GNAS	1	0	0	0	LPAR3	GNAS	1	0	0	0
LPAR3	PIK3CG	1	0	1	0	LPAR3	PIK3CG	1	0	0	0	LPAR3	PIK3CG	1	0	0	0
LPAR3	PIK3R5	0.783096	0.216904	6.6561e-11	1	LPAR3	PIK3R5	1	0	0	0	LPAR3	PIK3R5	1	0	0	0
LPAR3	PIK3R6	0.999944	5.6179e-05	0	0	LPAR3	PIK3R6	1	0	0	0	LPAR3	PIK3R6	1	0	0	0
LPAR3	PLCB1	0.766192	0.233808	9.54468e-10	1	LPAR3	PLCB1	1	0	0	0	LPAR3	PLCB1	1	0	0	0
LPAR3	PLCB2	0.783096	0.216904	6.6561e-11	1	LPAR3	PLCB2	1	0	0	0	LPAR3	PLCB2	1	0	0	0
LPAR3	PLCB3	1	0	0	0	LPAR3	PLCB3	1	0	0	0	LPAR3	PLCB3	1	0	0	0
LPAR3	PLCB4	0.766192	0.233808	9.54468e-10	1	LPAR3	PLCB4	1	0	0	0	LPAR3	PLCB4	1	0	0	0
LPAR4	GNA12	0.999999	1.20143e-06	1	0	LPAR4	GNA12	1	0	0	0	LPAR4	GNA12	1	0	0	0
LPAR4	GNA13	1	0	0	0	LPAR4	GNA13	1	0	0	0	LPAR4	GNA13	1	0	0	0
LPAR4	GNAQ	0.0019445	0.998056	1	1.44849e-31	LPAR4	GNAQ	1	0	0	0	LPAR4	GNAQ	1	0	0	0
LPAR4	GNAS	0.00178459	0.998215	1	0	LPAR4	GNAS	1	0	0	0	LPAR4	GNAS	1	0	0	0
LPAR4	PIK3CG	0.999839	0.000160764	0.999977	2.32236e-05	LPAR4	PIK3CG	1	0	0	0	LPAR4	PIK3CG	1	0	0	0
LPAR4	PIK3R5	0.999993	7.39996e-06	1	0	LPAR4	PIK3R5	1	0	0	0	LPAR4	PIK3R5	1	0	0	0
LPAR4	PIK3R6	0.999839	0.000160764	0.999977	2.32236e-05	LPAR4	PIK3R6	1	0	0	0	LPAR4	PIK3R6	1	0	0	0
LPAR4	PLCB1	0.0019445	0.998056	1	1.44849e-31	LPAR4	PLCB1	1	0	0	0	LPAR4	PLCB1	1	0	0	0
LPAR4	PLCB2	0.999993	7.39996e-06	1	0	LPAR4	PLCB2	1	0	0	0	LPAR4	PLCB2	1	0	0	0
LPAR4	PLCB3	0.999999	1.20143e-06	1	0	LPAR4	PLCB3	1	0	0	0	LPAR4	PLCB3	1	0	0	0
LPAR4	PLCB4	0.999948	5.22075e-05	0.999986	1.4413e-05	LPAR4	PLCB4	1	0	0	0	LPAR4	PLCB4	1	0	0	0
LPAR5	GNA12	0.999996	4.30098e-06	0.999825	0.00017453	LPAR5	GNA12	1	0	0	0	LPAR5	GNA12	1	0	0	0
LPAR5	GNA13	1	0	0	0	LPAR5	GNA13	1	0	0	0	LPAR5	GNA13	1	0	0	0
LPAR5	GNAQ	0.002403	0.997597	0.0104504	0.98955	LPAR5	GNAQ	1	0	0	0	LPAR5	GNAQ	1	0	0	0
LPAR5	GNAS	0.435692	0.564308	0.288252	0.711748	LPAR5	GNAS	1	0	0	0	LPAR5	GNAS	1	0	0	0
LPAR5	PIK3CG	0.999983	1.69266e-05	0.500034	0.499966	LPAR5	PIK3CG	1	0	0	0	LPAR5	PIK3CG	1	0	0	0
LPAR5	PIK3R5	0.999182	0.000818016	0.999782	0.000217968	LPAR5	PIK3R5	1	0	0	0	LPAR5	PIK3R5	1	0	0	0
LPAR5	PIK3R6	0.9993	0.000699667	0.999999	8.60517e-07	LPAR5	PIK3R6	1	0	0	0	LPAR5	PIK3R6	1	0	0	0
LPAR5	PLCB1	0.00186293	0.998137	0.00802096	0.991979	LPAR5	PLCB1	1	0	0	0	LPAR5	PLCB1	1	0	0	0
LPAR5	PLCB2	0.999837	0.000163322	0.982359	0.017641	LPAR5	PLCB2	1	0	0	0	LPAR5	PLCB2	1	0	0	0
LPAR5	PLCB3	1	3.9711e-08	0.99971	0.000290153	LPAR5	PLCB3	1	0	0	0	LPAR5	PLCB3	1	0	0	0
LPAR5	PLCB4	0.65825	0.34175	0.819575	0.180425	LPAR5	PLCB4	1	0	0	0	LPAR5	PLCB4	1	0	0	0
LPAR6	GNA12	0.999999	1.05882e-06	0	0	LPAR6	GNA12	1	0	0	0	LPAR6	GNA12	1	0	0	0
LPAR6	GNA13	1	0	0	0	LPAR6	GNA13	1	0	0	0	LPAR6	GNA13	1	0	0	0
LPAR6	GNAS	0.4885	0.5115	0.917489	0.0825114	LPAR6	GNAS	1	0	0	0	LPAR6	GNAS	1	0	0	0
LPAR6	PIK3CG	0.999999	1.20143e-06	1	0	LPAR6	PIK3CG	1	0	0	0	LPAR6	PIK3CG	1	0	0	0
LPAR6	PIK3R5	0.611248	0.388752	1	0	LPAR6	PIK3R5	1	0	0	0	LPAR6	PIK3R5	1	0	0	0
LPAR6	PIK3R6	0.604566	0.395434	0.967564	0.0324361	LPAR6	PIK3R6	1	0	0	0	LPAR6	PIK3R6	1	0	0	0
LPAR6	PLCB1	0.4885	0.5115	0.917489	0.0825114	LPAR6	PLCB1	1	0	0	0	LPAR6	PLCB1	1	0	0	0
LPAR6	PLCB2	0.755324	0.244676	1	0	LPAR6	PLCB2	1	0	0	0	LPAR6	PLCB2	1	0	0	0
LPAR6	PLCB3	1	0	0	0	LPAR6	PLCB3	1	0	0	0	LPAR6	PLCB3	1	0	0	0
LPAR6	PLCB4	0.755324	0.244676	1	0	LPAR6	PLCB4	1	0	0	0	LPAR6	PLCB4	1	0	0	0
LRP5	DVL1	0.999203	0.000796685	0.999999	6.79177e-07	LRP5	DVL1	0.998682	0.00131783	1	3.8114e-31	LRP5	DVL1	0.999684	0.000315781	1	1.17556e-32
LRP5	DVL2	0.999996	4.14644e-06	1	0	LRP5	DVL2	0.999974	2.57238e-05	0.999975	2.45082e-05	LRP5	DVL2	0.999993	7.35082e-06	0.999554	0.000445551
LRP5	DVL3	0.997786	0.00221423	0.989291	0.0107094	LRP5	DVL3	0.998187	0.00181334	0.999999	8.08609e-07	LRP5	DVL3	0.99622	0.00378008	1	0
LRP6	DVL1	0.999996	4.14644e-06	1	0	LRP6	DVL1	0.999925	7.51141e-05	0.999999	1.12839e-06	LRP6	DVL1	1	8.9371e-19	1	0
LRP6	DVL2	0.647111	0.352889	1	0	LRP6	DVL2	0.999921	7.87012e-05	0.999849	0.000151402	LRP6	DVL2	1	9.48315e-11	1	0
LRP6	DVL3	0.999145	0.000855379	1	9.18082e-22	LRP6	DVL3	0.306853	0.693147	0.426039	0.573961	LRP6	DVL3	0.436781	0.563219	1	0
LTA	LTBR	0.000112034	0.999888	0.998903	0.00109678	LTA	LTBR	0.00659022	0.99341	0.506632	0.493368	LTA	LTBR	0.99927	0.0007296	0.9987	0.00130012
LTA	TNFRSF1B	0.37801	0.62199	0.998682	0.00131761	LTA	TNFRSF1B	0.699185	0.300815	0.950717	0.0492835	LTA	TNFRSF1B	0.999972	2.81074e-05	1	9.52287e-15
LTB	LTBR	0.945575	0.0544253	0.0204744	0.979526	LTB	LTBR	0.732945	0.267055	0.999835	0.000164612	LTB	LTBR	0.666667	0.333333	9.21566e-09	1
LTB4R2	GNA11	1	3.9711e-08	0.99971	0.000290153	LTB4R2	GNA11	0.995394	0.00460602	1	0	LTB4R2	GNA11	0.993332	0.00666794	1	0
LTB4R2	GNA14	1	0	0.451404	0.548596	LTB4R2	GNA14	0.995883	0.00411655	1	1.96126e-11	LTB4R2	GNA14	0.999963	3.66174e-05	1	0
LTB4R2	GNA15	1	0	0	0	LTB4R2	GNA15	0.995155	0.00484543	0.957066	0.0429337	LTB4R2	GNA15	0.996632	0.00336767	1	0
LTB4R2	GNAQ	1	2.33183e-08	0.392346	0.607654	LTB4R2	GNAQ	0.949513	0.0504871	0.996668	0.00333182	LTB4R2	GNAQ	0.996632	0.00336767	1	0
MAD1L1	MAD2L1	0.999994	6.03234e-06	0.999952	4.83795e-05	MAD1L1	MAD2L1	0.999998	1.86831e-06	1	0	MAD1L1	MAD2L1	1	0	0	0
MAD1L1	MAD2L2	0.99995	4.98502e-05	0.999894	0.000106332	MAD1L1	MAD2L2	0.999186	0.000813867	0.999982	1.78709e-05	MAD1L1	MAD2L2	0.999991	8.82616e-06	0.999993	6.92819e-06
MAGI1	RAPGEF2	0	0	0	1	MAGI1	RAPGEF2	1.74492e-51	1	0.916365	0.0836353	MAGI1	RAPGEF2	0.68569	0.31431	0.00142472	0.998575
MAGI1	RAPGEF6	1.4413e-05	0.999986	5.22075e-05	0.999948	MAGI1	RAPGEF6	0.613519	0.386481	0.999931	6.85134e-05	MAGI1	RAPGEF6	0.675807	0.324193	4.50273e-05	0.999955
MAGI2	RAPGEF2	0.640406	0.359594	2.11376e-06	0.999998	MAGI2	RAPGEF2	0.961455	0.0385454	1	2.18777e-07	MAGI2	RAPGEF2	0.686141	0.313859	0	1
MAGI2	RAPGEF6	0.640439	0.359561	0.000209456	0.999791	MAGI2	RAPGEF6	0.999962	3.80414e-05	0.999996	3.52536e-06	MAGI2	RAPGEF6	0.675821	0.324179	5.91722e-05	0.999941
MAGI3	RAPGEF2	6.82689e-06	0.999993	0.0006559	0.999344	MAGI3	RAPGEF2	0.68604	0.31396	0.000342532	0.999657	MAGI3	RAPGEF2	0.586854	0.413146	0.366908	0.633092
MAGI3	RAPGEF6	0.144843	0.855157	0.0926657	0.907334	MAGI3	RAPGEF6	1.34064e-10	1	1	2.05081e-13	MAGI3	RAPGEF6	2.4792e-09	1	1	1.60869e-12
MAML1	RBPJ	0.75	0.25	0	1	MAML1	RBPJ	0.605285	0.394715	0.922829	0.0771712	MAML1	RBPJ	0.499022	0.500978	0.999178	0.000822035
MAML1	RBPJL	0.999994	6.03234e-06	0.999952	4.83795e-05	MAML1	RBPJL	0.999826	0.000174419	0.999991	8.6106e-06	MAML1	RBPJL	0.999996	3.70144e-06	1	0
MAML2	RBPJ	0.142836	0.857164	0.0256817	0.974318	MAML2	RBPJ	0.999757	0.000242518	1	5.89704e-18	MAML2	RBPJ	0.954054	0.0459464	0.644413	0.355587
MAML2	RBPJL	0.65352	0.34648	0.998842	0.0011576	MAML2	RBPJL	0.999856	0.000144336	1	0	MAML2	RBPJL	1	0	1	0
MAML3	RBPJ	0.75	0.25	7.3599e-12	1	MAML3	RBPJ	0.0698974	0.930103	0.502029	0.497971	MAML3	RBPJ	0.177071	0.822929	0.66821	0.33179
MAML3	RBPJL	0.999999	1.20143e-06	1	0	MAML3	RBPJL	0.999826	0.000174419	0.999991	8.6106e-06	MAML3	RBPJL	0.999985	1.53297e-05	0.592702	0.407298
MAP2K1	MAPK1	1	1.30878e-11	1	0	MAP2K1	MAPK1	1	0	1	0	MAP2K1	MAPK1	1	0	1	0
MAP2K1	MAPK3	1	6.20448e-12	0.999877	0.00012295	MAP2K1	MAPK3	1	2.3639e-22	0.828349	0.171651	MAP2K1	MAPK3	0.666667	0.333333	1	9.79171e-13
MAP2K2	MAPK1	1	3.68766e-08	1	0	MAP2K2	MAPK1	1	5.22742e-08	1	0	MAP2K2	MAPK1	1	0	1	0
MAP2K2	MAPK3	1	6.20448e-12	0.999877	0.00012295	MAP2K2	MAPK3	1	3.66865e-07	1	0	MAP2K2	MAPK3	1	3.8312e-16	1	0
MAP2K3	MAPK11	0.999979	2.08577e-05	1	0	MAP2K3	MAPK11	0.999714	0.000286168	1	4.06604e-18	MAP2K3	MAPK11	1	0	0.999998	2.17984e-06
MAP2K3	MAPK12	1	0	1	0	MAP2K3	MAPK12	0.99086	0.00914005	0.999997	3.26973e-06	MAP2K3	MAPK12	4.51767e-05	0.999955	1	6.67637e-11
MAP2K3	MAPK13	1	3.07905e-08	1	0	MAP2K3	MAPK13	0.998914	0.0010865	0.656109	0.343891	MAP2K3	MAPK13	0.99977	0.000230056	1	0
MAP2K3	MAPK14	1	0	0	0	MAP2K3	MAPK14	1	5.22742e-08	1	0	MAP2K3	MAPK14	1	1.0305e-15	0.999996	4.28655e-06
MAP2K4	MAPK10	0.8	0.2	0	0	MAP2K4	MAPK10	0.166095	0.833905	0.00017044	0.99983	MAP2K4	MAPK10	0.000133421	0.999867	1	4.22382e-08
MAP2K4	MAPK8	0.689752	0.310248	0.000542955	0.999457	MAP2K4	MAPK8	0.0026619	0.997338	0.00116196	0.998838	MAP2K4	MAPK8	8.27674e-09	1	1	4.49405e-16
MAP2K4	MAPK9	1	8.70761e-15	0.5	0.5	MAP2K4	MAPK9	0.976356	0.0236437	0.998173	0.00182729	MAP2K4	MAPK9	0.949651	0.0503495	0.00838881	0.991611
MAP2K5	MAPK7	0.721501	0.278499	7.50817e-13	1	MAP2K5	MAPK7	0.960596	0.0394044	0.961768	0.0382318	MAP2K5	MAPK7	5.9845e-09	1	0.228494	0.771506
MAP2K6	MAPK11	0.76617	0.23383	0.000229761	0.99977	MAP2K6	MAPK11	1	0	1	0	MAP2K6	MAPK11	1	0	0	0
MAP2K6	MAPK12	0.999994	5.83042e-06	0.993348	0.00665188	MAP2K6	MAPK12	1	0	0	0	MAP2K6	MAPK12	1	0	0	0
MAP2K6	MAPK13	0.566564	0.433436	0.632966	0.367034	MAP2K6	MAPK13	1	0	0	0	MAP2K6	MAPK13	1	0	0	0
MAP2K6	MAPK14	0.999999	1.20143e-06	1	0	MAP2K6	MAPK14	1	0	1	0	MAP2K6	MAPK14	1	0	0	0
MAP2K7	MAPK10	0.783095	0.216905	0	1	MAP2K7	MAPK10	0.871372	0.128628	0.952264	0.0477365	MAP2K7	MAPK10	0.830272	0.169728	0.999419	0.000580752
MAP2K7	MAPK8	0.75	0.25	0	1	MAP2K7	MAPK8	0.807165	0.192835	1	0	MAP2K7	MAPK8	0.830272	0.169728	0.999419	0.000580752
MAP2K7	MAPK9	1	1.33581e-20	0.749781	0.250219	MAP2K7	MAPK9	0.999959	4.06912e-05	0.999965	3.54041e-05	MAP2K7	MAPK9	0.999931	6.85696e-05	0.982426	0.0175739
MAP3K1	CHUK	0.99995	4.98502e-05	0.999894	0.000106332	MAP3K1	CHUK	1	0	1	0	MAP3K1	CHUK	1	3.29632e-11	1	4.22233e-94
MAP3K1	IKBKB	1	0	0	0	MAP3K1	IKBKB	0.999991	8.82616e-06	0.999993	6.92819e-06	MAP3K1	IKBKB	0.999251	0.000749408	1	6.95129e-09
MAP3K1	IKBKG	1	1.30878e-11	1	0	MAP3K1	IKBKG	0.990102	0.00989794	1	1.28403e-07	MAP3K1	IKBKG	2.06422e-09	1	1	1.22752e-12
MAP3K1	MAP2K1	0.999839	0.000160764	0.999977	2.32236e-05	MAP3K1	MAP2K1	1	0	1	0	MAP3K1	MAP2K1	0.999606	0.000393717	0.999999	1.03651e-06
MAP3K1	MAP2K2	0.999999	1.20143e-06	1	0	MAP3K1	MAP2K2	1	5.22742e-08	1	0	MAP3K1	MAP2K2	1	0	1	0
MAP3K1	MAP2K4	0.733621	0.266379	0.806337	0.193663	MAP3K1	MAP2K4	0.99969	0.000309526	0.995821	0.0041788	MAP3K1	MAP2K4	0.999842	0.000157808	1	1.3163e-25
MAP3K11	MAP2K7	0.000586578	0.999413	0.997426	0.00257406	MAP3K11	MAP2K7	1	8.0776e-10	0.998207	0.00179331	MAP3K11	MAP2K7	1	1.35533e-15	0.999996	4.48595e-06
MAP3K12	MAP2K7	0.75	0.25	0.00333907	0.996661	MAP3K12	MAP2K7	0.985664	0.0143359	1	7.81893e-12	MAP3K12	MAP2K7	0.830272	0.169728	0.999419	0.000580752
MAP3K13	MAP2K7	5.88012e-06	0.999994	0.603931	0.396069	MAP3K13	MAP2K7	0.999982	1.79068e-05	1	0	MAP3K13	MAP2K7	1	4.21071e-08	1	2.48342e-63
MAP3K14	CHUK	0.999839	0.000160764	0.999977	2.32236e-05	MAP3K14	CHUK	0.999962	3.76753e-05	0.999562	0.000438258	MAP3K14	CHUK	1	2.45704e-08	1	6.34048e-44
MAP3K14	IKBKB	0.8	0.2	0	0	MAP3K14	IKBKB	2.09425e-08	1	1	3.15007e-12	MAP3K14	IKBKB	1.43087e-09	1	1	1.25871e-18
MAP3K14	IKBKG	0.611248	0.388752	1	0	MAP3K14	IKBKG	0.000429633	0.99957	0.333377	0.666623	MAP3K14	IKBKG	1.44588e-10	1	1	2.73113e-08
MAP3K14	MAP3K7	0.496162	0.503838	0.737927	0.262073	MAP3K14	MAP3K7	1	3.19879e-07	0.999986	1.39584e-05	MAP3K14	MAP3K7	1	4.79833e-08	1	0
MAP3K14	NFKB1	1	0	0	0	MAP3K14	NFKB1	0.69749	0.30251	0.994473	0.00552707	MAP3K14	NFKB1	0.654634	0.345366	0.904634	0.0953661
MAP3K14	NFKB2	0.999994	6.03234e-06	0.999952	4.83795e-05	MAP3K14	NFKB2	0.999849	0.000151492	0.832971	0.167029	MAP3K14	NFKB2	0.803657	0.196343	1	3.72181e-10
MAP3K14	RELA	1	0	0	0	MAP3K14	RELA	0.99985	0.000149626	1	6.9627e-21	MAP3K14	RELA	0.74007	0.25993	0.999836	0.00016392
MAP3K14	RELB	0.999397	0.000602966	1	2.22532e-08	MAP3K14	RELB	3.15388e-13	1	0.999945	5.46942e-05	MAP3K14	RELB	0.5	0.5	0.999399	0.000601054
MAP3K14	TAB1	0.611248	0.388752	1	0	MAP3K14	TAB1	1	0	0	0	MAP3K14	TAB1	1	0	0	0
MAP3K14	TAB2	0.587732	0.412268	0.983356	0.0166442	MAP3K14	TAB2	1	0	0	0	MAP3K14	TAB2	1	0	0	0
MAP3K14	TAB3	0.971205	0.028795	1	1.14856e-07	MAP3K14	TAB3	1	0	0	0	MAP3K14	TAB3	1	0	0	0
MAP3K20	MAP2K7	1	0	0	0	MAP3K20	MAP2K7	1	0	0	0	MAP3K20	MAP2K7	1	0	0	0
MAP3K5	MAP2K3	1	6.20448e-12	0.999877	0.00012295	MAP3K5	MAP2K3	0.68604	0.31396	0.000342532	0.999657	MAP3K5	MAP2K3	0.999738	0.000262355	0.7497	0.2503
MAP3K5	MAP2K4	1	1.39392e-15	0.451416	0.548584	MAP3K5	MAP2K4	0.68602	0.31398	0.000410162	0.99959	MAP3K5	MAP2K4	0.637113	0.362887	0.803555	0.196445
MAP3K5	MAP2K6	0.999999	1.20143e-06	1	0	MAP3K5	MAP2K6	1	0	1	0	MAP3K5	MAP2K6	1	0	0	0
MAP3K5	MAP2K7	0.999962	3.83831e-05	0.744201	0.255799	MAP3K5	MAP2K7	0.999958	4.17489e-05	0.999956	4.36516e-05	MAP3K5	MAP2K7	0.99999	9.62849e-06	0.99996	4.02255e-05
MAP3K5	MAPK10	1	0	0	0	MAP3K5	MAPK10	5.24217e-88	1	0.928859	0.0711407	MAP3K5	MAPK10	5.00623e-21	1	0.737238	0.262762
MAP3K5	MAPK11	0.999943	5.73196e-05	1	0	MAP3K5	MAPK11	0.998935	0.00106473	1	1.27074e-07	MAP3K5	MAPK11	1	1.0305e-15	0.999996	4.28655e-06
MAP3K5	MAPK12	1	0	1	0	MAP3K5	MAPK12	0.99086	0.00914005	0.999997	3.26973e-06	MAP3K5	MAPK12	4.51767e-05	0.999955	1	6.67637e-11
MAP3K5	MAPK13	1	1.30878e-11	1	0	MAP3K5	MAPK13	0.726181	0.273819	0.999703	0.000296815	MAP3K5	MAPK13	0.000417553	0.999582	0.999996	4.14763e-06
MAP3K5	MAPK14	1	0	0	0	MAP3K5	MAPK14	0.999993	6.59425e-06	1	0	MAP3K5	MAPK14	0.970881	0.0291187	0.95314	0.0468601
MAP3K5	MAPK8	1	0	0	0	MAP3K5	MAPK8	1.20619e-10	1	0.5	0.5	MAP3K5	MAPK8	0.0980858	0.901914	0.550729	0.449271
MAP3K5	MAPK9	1	8.70761e-15	0.5	0.5	MAP3K5	MAPK9	0.999896	0.000104386	0.999982	1.76127e-05	MAP3K5	MAPK9	0.748199	0.251801	0.0119156	0.988084
MAP3K6	MAP2K3	0.999995	5.26906e-06	0.999975	2.51745e-05	MAP3K6	MAP2K3	0.99969	0.000309526	0.995821	0.0041788	MAP3K6	MAP2K3	0.999999	6.33037e-07	0.999999	6.67671e-07
MAP3K6	MAP2K6	0.70093	0.29907	0.996783	0.00321747	MAP3K6	MAP2K6	1	0	0	0	MAP3K6	MAP2K6	1	0	0	0
MAP3K7	CHUK	0.499643	0.500357	0.632443	0.367557	MAP3K7	CHUK	1	0	1	0	MAP3K7	CHUK	1	4.79833e-08	1	0
MAP3K7	IKBKB	0.799592	0.200408	1	0	MAP3K7	IKBKB	1	0	0.999994	5.72207e-06	MAP3K7	IKBKB	1	4.18183e-08	1	0
MAP3K7	IKBKG	0.391451	0.608549	0.998079	0.00192116	MAP3K7	IKBKG	1	5.98292e-08	1	0	MAP3K7	IKBKG	0.999982	1.76919e-05	1	0
MAP3K7	MAP2K3	1	3.07905e-08	1	0	MAP3K7	MAP2K3	0.999389	0.000611025	1	0	MAP3K7	MAP2K3	1	0	1	0
MAP3K7	MAP2K4	9.93524e-07	0.999999	0.000757776	0.999242	MAP3K7	MAP2K4	0.992627	0.00737307	1	0	MAP3K7	MAP2K4	1	4.79833e-08	1	0
MAP3K7	MAP2K6	0.566564	0.433436	0.632966	0.367034	MAP3K7	MAP2K6	1	0	1	0	MAP3K7	MAP2K6	1	0	0	0
MAP3K7	MAP2K7	0.0218462	0.978154	0.614298	0.385702	MAP3K7	MAP2K7	0.999962	3.80414e-05	0.999996	3.52536e-06	MAP3K7	MAP2K7	1	0	1	0
MAP3K7	MAP3K14	0.496162	0.503838	0.737927	0.262073	MAP3K7	MAP3K14	1	3.19879e-07	0.999986	1.39584e-05	MAP3K7	MAP3K14	1	4.79833e-08	1	0
MAP3K7	NLK	0.250142	0.749858	8.13613e-09	1	MAP3K7	NLK	0.99325	0.0067498	1	3.47198e-14	MAP3K7	NLK	0.999954	4.59496e-05	1	0
MAP3K7	PRKAA1	3.23023e-12	1	1	1.45983e-16	MAP3K7	PRKAA1	1	0	0	0	MAP3K7	PRKAA1	1	0	0	0
MAP3K7	PRKAA2	0.991013	0.00898701	0.217629	0.782371	MAP3K7	PRKAA2	0.999389	0.000611025	1	0	MAP3K7	PRKAA2	1	0	1	0
MAP3K7	PRKAB1	0.000144197	0.999856	0.499757	0.500243	MAP3K7	PRKAB1	0.999982	1.79068e-05	1	0	MAP3K7	PRKAB1	0.999954	4.59496e-05	1	0
MAP3K7	PRKAB2	1.47873e-09	1	0.999791	0.000208888	MAP3K7	PRKAB2	0.99325	0.0067498	1	3.47198e-14	MAP3K7	PRKAB2	0.999954	4.59496e-05	1	0
MAP3K7	PRKAG1	0.999996	4.14644e-06	1	0	MAP3K7	PRKAG1	0.995394	0.00460602	1	0	MAP3K7	PRKAG1	1	4.36249e-16	1	0
MAP3K7	PRKAG2	0.686156	0.313844	0.551785	0.448215	MAP3K7	PRKAG2	0.999955	4.45524e-05	1	0	MAP3K7	PRKAG2	0.999954	4.59496e-05	1	0
MAP3K7	PRKAG3	0.688793	0.311207	1	0	MAP3K7	PRKAG3	0.999911	8.92081e-05	0.999987	1.32443e-05	MAP3K7	PRKAG3	1	0	1	0
MAP3K8	CHUK	0.397176	0.602824	0.999978	2.22547e-05	MAP3K8	CHUK	1	0	1	0	MAP3K8	CHUK	0.999998	2.15236e-06	0.999657	0.000342818
MAP3K8	IKBKB	1	0	0	0	MAP3K8	IKBKB	0.99997	2.95824e-05	1	0	MAP3K8	IKBKB	0.9999	0.000100455	1	6.59827e-09
MAP3K8	IKBKG	0.999863	0.000137231	1	0	MAP3K8	IKBKG	0.666667	0.333333	1	0	MAP3K8	IKBKG	1.07886e-10	1	1	3.14312e-07
MAP3K8	MAP2K1	0.99611	0.00389001	0.962376	0.037624	MAP3K8	MAP2K1	1	0	0.999908	9.15583e-05	MAP3K8	MAP2K1	1	3.74904e-07	0.999577	0.000423414
MAP3K8	MAP2K2	0.999994	6.03234e-06	0.999952	4.83795e-05	MAP3K8	MAP2K2	0.999334	0.000666377	1	0	MAP3K8	MAP2K2	1	3.69288e-08	1	0
MAP3K8	MAP2K4	0.567365	0.432635	0.371943	0.628057	MAP3K8	MAP2K4	0.732945	0.267055	0.999835	0.000164612	MAP3K8	MAP2K4	0.707122	0.292878	3.80059e-08	1
MAP3K8	MAP2K7	0.99611	0.00389001	0.962376	0.037624	MAP3K8	MAP2K7	1	3.95254e-07	0.999988	1.20409e-05	MAP3K8	MAP2K7	0.999838	0.000162341	0.999977	2.32044e-05
MAP3K8	MAP3K14	0.99611	0.00389001	0.962376	0.037624	MAP3K8	MAP3K14	0.499997	0.500003	0.999988	1.21976e-05	MAP3K8	MAP3K14	4.57866e-29	1	0.999449	0.000550875
MAP4K1	MAP3K11	1	1.30878e-11	1	0	MAP4K1	MAP3K11	5.24217e-88	1	0.928859	0.0711407	MAP4K1	MAP3K11	0.994819	0.00518077	1	1.17393e-12
MAP4K3	MAP3K1	0.99995	4.98502e-05	0.999894	0.000106332	MAP4K3	MAP3K1	0.999991	8.82616e-06	0.999993	6.92819e-06	MAP4K3	MAP3K1	1	4.90588e-07	1	0
MAP4K4	MAP3K1	0.731481	0.268519	0.783781	0.216219	MAP4K4	MAP3K1	0.998844	0.00115571	1	3.03705e-17	MAP4K4	MAP3K1	0.485163	0.514837	0.750707	0.249293
MAPK1	BCL2	0.999999	1.21512e-06	1	0	MAPK1	BCL2	0.999997	3.23671e-06	0	0	MAPK1	BCL2	1	3.69288e-08	1	0
MAPK1	CREB1	0.999999	1.21512e-06	1	0	MAPK1	CREB1	0.666611	0.333389	0.999503	0.000497493	MAPK1	CREB1	1	1.57385e-10	1	0
MAPK1	CREB3	1	1.30878e-11	1	0	MAPK1	CREB3	0.576226	0.423774	1	0	MAPK1	CREB3	0.995873	0.00412733	1	0
MAPK1	CREB3L1	1	3.68766e-08	1	0	MAPK1	CREB3L1	0.576226	0.423774	1	0	MAPK1	CREB3L1	1	3.38843e-13	1	0
MAPK1	CREB3L2	0.999999	1.21512e-06	1	0	MAPK1	CREB3L2	0.666415	0.333585	1	0	MAPK1	CREB3L2	1	7.87598e-19	1	0
MAPK1	CREB3L3	1	0	0	0	MAPK1	CREB3L3	0.999761	0.000238966	1	0	MAPK1	CREB3L3	1	8.9371e-19	1	0
MAPK1	CREB3L4	0.999999	1.20143e-06	1	0	MAPK1	CREB3L4	1	0	0.999994	5.72207e-06	MAPK1	CREB3L4	1	0	1	0
MAPK1	CREB5	1	0	0	0	MAPK1	CREB5	1	5.22742e-08	1	0	MAPK1	CREB5	0.970404	0.029596	1	0
MAPK1	EGR1	0.999999	1.21512e-06	1	0	MAPK1	EGR1	1	5.22742e-08	1	0	MAPK1	EGR1	1	7.87598e-19	1	0
MAPK1	ELK1	1	0	1	0	MAPK1	ELK1	0.999886	0.000114289	1	0	MAPK1	ELK1	0.999962	3.76243e-05	1	0
MAPK1	ELK4	1	1.30878e-11	1	0	MAPK1	ELK4	0.666415	0.333585	1	0	MAPK1	ELK4	1	3.8312e-16	1	0
MAPK1	ETS1	1	0	1	0	MAPK1	ETS1	1	0	0	0	MAPK1	ETS1	0.999994	6.24078e-06	1	0
MAPK1	ETS2	0.999999	1.20143e-06	1	0	MAPK1	ETS2	0.999997	3.23671e-06	0	0	MAPK1	ETS2	0.970404	0.029596	1	0
MAPK1	JAG1	1	1.03683e-10	1	0	MAPK1	JAG1	1	0	1	0	MAPK1	JAG1	1	0	1	0
MAPK1	JMJD7-PLA2G4B	1	3.68766e-08	1	0	MAPK1	JMJD7-PLA2G4B	1	0	0	0	MAPK1	JMJD7-PLA2G4B	1	0	0	0
MAPK1	MAPK11	0.999999	1.20143e-06	1	0	MAPK1	MAPK11	1	0	1	0	MAPK1	MAPK11	1	0	1	0
MAPK1	MAPK12	1	1.30878e-11	1	0	MAPK1	MAPK12	0.999998	1.86831e-06	1	0	MAPK1	MAPK12	1	4.18183e-08	1	0
MAPK1	MAPK13	1	1.03683e-10	1	0	MAPK1	MAPK13	0.999975	2.47192e-05	1	7.95606e-08	MAPK1	MAPK13	0.999997	2.51457e-06	1	0
MAPK1	MAPK14	0.999999	1.20143e-06	1	0	MAPK1	MAPK14	1	5.22742e-08	1	0	MAPK1	MAPK14	0.998593	0.0014067	1	0
MAPK1	MAPT	1	1.03683e-10	1	0	MAPK1	MAPT	0.575966	0.424034	0.999611	0.00038928	MAPK1	MAPT	0.892126	0.107874	1	0
MAPK1	MKNK1	1	3.68766e-08	1	0	MAPK1	MKNK1	0.577778	0.422222	1	0	MAPK1	MKNK1	0.995873	0.00412733	1	0
MAPK1	MKNK2	1	3.68766e-08	1	0	MAPK1	MKNK2	0.575966	0.424034	0.999611	0.00038928	MAPK1	MKNK2	0.99622	0.00378008	1	0
MAPK1	MYC	1	0	0	0	MAPK1	MYC	0.666611	0.333389	0.999503	0.000497493	MAPK1	MYC	1	4.36249e-16	1	0
MAPK1	PLA1A	0.999999	1.21512e-06	1	0	MAPK1	PLA1A	1	5.22742e-08	1	0	MAPK1	PLA1A	0.998593	0.0014067	1	0
MAPK1	PLA2G10	0.999999	1.20143e-06	1	0	MAPK1	PLA2G10	1	0	1	0	MAPK1	PLA2G10	1	0	1	0
MAPK1	PLA2G12A	1	1.03683e-10	1	0	MAPK1	PLA2G12A	0.999662	0.00033786	1	1.85254e-08	MAPK1	PLA2G12A	1	4.90588e-07	1	0
MAPK1	PLA2G12B	0.999996	4.14644e-06	1	0	MAPK1	PLA2G12B	0.666611	0.333389	0.999503	0.000497493	MAPK1	PLA2G12B	1	0	1	0
MAPK1	PLA2G16	1	0	1	0	MAPK1	PLA2G16	1	0	0	0	MAPK1	PLA2G16	1	0	0	0
MAPK1	PLA2G1B	0.999996	4.14644e-06	1	0	MAPK1	PLA2G1B	0.999982	1.79068e-05	1	0	MAPK1	PLA2G1B	1	4.18183e-08	1	0
MAPK1	PLA2G2A	0.999996	4.14644e-06	1	0	MAPK1	PLA2G2A	0.999761	0.000238966	1	0	MAPK1	PLA2G2A	1	0	1	0
MAPK1	PLA2G2C	1	0	0	0	MAPK1	PLA2G2C	1	5.98292e-08	1	0	MAPK1	PLA2G2C	1	0	1	0
MAPK1	PLA2G2D	1	0	1	0	MAPK1	PLA2G2D	0.999997	3.23671e-06	0	0	MAPK1	PLA2G2D	0.998984	0.00101628	1	0
MAPK1	PLA2G2E	1	1.30878e-11	1	0	MAPK1	PLA2G2E	0.999983	1.71817e-05	1	0	MAPK1	PLA2G2E	1	3.69288e-08	1	0
MAPK1	PLA2G2F	0.999999	1.21512e-06	1	0	MAPK1	PLA2G2F	1	0	0	0	MAPK1	PLA2G2F	1	0	0	0
MAPK1	PLA2G3	1	0	0	0	MAPK1	PLA2G3	0.999997	3.23671e-06	0	0	MAPK1	PLA2G3	0.999994	6.10352e-06	0	0
MAPK1	PLA2G4A	1	0	1	0	MAPK1	PLA2G4A	0.999997	3.23671e-06	0	0	MAPK1	PLA2G4A	0.996632	0.00336767	1	0
MAPK1	PLA2G4B	1	3.68766e-08	1	0	MAPK1	PLA2G4B	0.99854	0.00145972	1	2.58534e-11	MAPK1	PLA2G4B	1	3.38843e-13	1	0
MAPK1	PLA2G4C	0.999999	1.21512e-06	1	0	MAPK1	PLA2G4C	0.999983	1.71817e-05	1	0	MAPK1	PLA2G4C	1	2.40934e-08	1	0
MAPK1	PLA2G4D	1	1.30878e-11	1	0	MAPK1	PLA2G4D	0.999998	1.86831e-06	1	0	MAPK1	PLA2G4D	1	1.53562e-08	1	0
MAPK1	PLA2G4E	1	0	0	0	MAPK1	PLA2G4E	1	0	0	0	MAPK1	PLA2G4E	1	0	1	0
MAPK1	PLA2G4F	1	0	1	0	MAPK1	PLA2G4F	0.999886	0.000114289	1	0	MAPK1	PLA2G4F	0.998984	0.00101628	1	0
MAPK1	PLA2G5	1	1.03683e-10	1	0	MAPK1	PLA2G5	1	5.98292e-08	1	0	MAPK1	PLA2G5	1	8.9371e-19	1	0
MAPK1	PLA2G6	0.999999	1.20143e-06	1	0	MAPK1	PLA2G6	0.666482	0.333518	0.999852	0.000147777	MAPK1	PLA2G6	1	4.18183e-08	1	0
MAPK1	RPS6KA1	1	0	1	0	MAPK1	RPS6KA1	0.576226	0.423774	1	0	MAPK1	RPS6KA1	0.892126	0.107874	1	0
MAPK1	RPS6KA2	0.999999	1.21512e-06	1	0	MAPK1	RPS6KA2	0.999662	0.00033786	1	1.85254e-08	MAPK1	RPS6KA2	1	8.9371e-19	1	0
MAPK1	RPS6KA3	0.999999	1.21512e-06	1	0	MAPK1	RPS6KA3	0.99854	0.00145972	1	2.58534e-11	MAPK1	RPS6KA3	0.999962	3.76243e-05	1	0
MAPK1	RPS6KA4	1	3.68766e-08	1	0	MAPK1	RPS6KA4	1	5.22742e-08	1	0	MAPK1	RPS6KA4	0.998984	0.00101628	1	0
MAPK1	RPS6KA5	1	1.30878e-11	1	0	MAPK1	RPS6KA5	0.666482	0.333518	0.999852	0.000147777	MAPK1	RPS6KA5	0.999995	5.06188e-06	1	0
MAPK1	RPS6KA6	1	1.03683e-10	1	0	MAPK1	RPS6KA6	0.999998	1.86831e-06	1	0	MAPK1	RPS6KA6	1	4.33397e-07	0	0
MAPK1	RPS6KB1	1	3.68766e-08	1	0	MAPK1	RPS6KB1	0.576226	0.423774	1	0	MAPK1	RPS6KB1	0.892126	0.107874	1	0
MAPK1	RPS6KB2	1	1.30878e-11	1	0	MAPK1	RPS6KB2	1	0	1	0	MAPK1	RPS6KB2	1	7.87598e-19	1	0
MAPK1	SLC9A1	1	1.03683e-10	1	0	MAPK1	SLC9A1	0.666415	0.333585	1	0	MAPK1	SLC9A1	1	3.8312e-16	1	0
MAPK1	SPHK1	0.999999	1.20143e-06	1	0	MAPK1	SPHK1	1	0	1	0	MAPK1	SPHK1	1	0	1	0
MAPK1	SPHK2	1	0	0	0	MAPK1	SPHK2	0.999354	0.000645621	1	0	MAPK1	SPHK2	1	7.87598e-19	1	0
MAPK1	STMN1	1	1.03683e-10	1	0	MAPK1	STMN1	1	0	0	0	MAPK1	STMN1	1	0	0	0
MAPK10	BAD	0.999999	1.05882e-06	0	0	MAPK10	BAD	0.171204	0.828796	0.00325831	0.996742	MAPK10	BAD	5.78057e-05	0.999942	0.034861	0.965139
MAPK10	BAX	0.999999	1.05882e-06	0	0	MAPK10	BAX	0.999514	0.000486214	1	3.92883e-08	MAPK10	BAX	0.391311	0.608689	1	0
MAPK10	BID	1	0	0	0	MAPK10	BID	1.79344e-10	1	0.666667	0.333333	MAPK10	BID	0.250992	0.749008	9.4805e-05	0.999905
MAPK10	ELK1	1	0	0	0	MAPK10	ELK1	0.669417	0.330583	0.776056	0.223944	MAPK10	ELK1	4.23233e-05	0.999958	0.00100947	0.998991
MAPK10	FOS	0.8	0.2	0	0	MAPK10	FOS	3.00138e-26	1	0.908407	0.0915931	MAPK10	FOS	5.52376e-05	0.999945	0.740823	0.259177
MAPK10	FOXO1	1	0	0	0	MAPK10	FOXO1	0.607688	0.392312	0.000463322	0.999537	MAPK10	FOXO1	1.32252e-12	1	1	7.19876e-25
MAPK10	FOXO3	0.999999	1.20143e-06	1	0	MAPK10	FOXO3	4.51269e-07	1	0.999917	8.27254e-05	MAPK10	FOXO3	0.464749	0.535251	0.469105	0.530895
MAPK10	FOXO4	0.8	0.2	0	0	MAPK10	FOXO4	0.999907	9.28974e-05	0.758499	0.241501	MAPK10	FOXO4	1.60869e-12	1	1	2.4792e-09
MAPK10	FOXO6	0.8	0.2	0	0	MAPK10	FOXO6	0.999856	0.000144336	1	0	MAPK10	FOXO6	1	7.87598e-19	1	0
MAPK10	ITCH	0.999613	0.000387207	0.00020922	0.999791	MAPK10	ITCH	0.999508	0.000491729	0.999998	1.8306e-06	MAPK10	ITCH	8.93522e-18	1	0.999372	0.00062765
MAPK10	JUN	0.783095	0.216905	0	1	MAPK10	JUN	0.974509	0.0254909	0.999943	5.74958e-05	MAPK10	JUN	0.750648	0.249352	0.00124763	0.998752
MAPK10	JUND	0.999613	0.000387207	0.00020922	0.999791	MAPK10	JUND	0.171204	0.828796	0.00325831	0.996742	MAPK10	JUND	0	1	3.00258e-08	1
MAPK10	TP53	0.999999	1.05882e-06	0	0	MAPK10	TP53	1	0	0	0	MAPK10	TP53	1	0	0	0
MAPK11	ATF2	0.0121845	0.987815	0.164764	0.835236	MAPK11	ATF2	1	0	1	0	MAPK11	ATF2	1	0	0	0
MAPK11	BAX	0.999876	0.000123783	0.999986	1.41523e-05	MAPK11	BAX	1	0	1	0	MAPK11	BAX	1	0	0	0
MAPK11	CDC25B	0.999994	6.03234e-06	0.999952	4.83795e-05	MAPK11	CDC25B	0.99998	1.96295e-05	0.9999	0.000100197	MAPK11	CDC25B	1	0	0.999998	2.17984e-06
MAPK11	CDKN2A	0.759406	0.240594	0.0315561	0.968444	MAPK11	CDKN2A	0.999993	6.59425e-06	1	0	MAPK11	CDKN2A	1	1.0305e-15	0.999996	4.28655e-06
MAPK11	CEBPB	1	0	0	0	MAPK11	CEBPB	0.999993	6.59425e-06	1	0	MAPK11	CEBPB	1	0	1	0
MAPK11	DDIT3	0.999999	1.20143e-06	1	0	MAPK11	DDIT3	0.999356	0.000643519	1	0	MAPK11	DDIT3	1	1.0305e-15	0.999996	4.28655e-06
MAPK11	ELK1	1	0	0	0	MAPK11	ELK1	0.999999	8.75838e-07	0.999997	3.38104e-06	MAPK11	ELK1	1	3.74904e-07	0.999577	0.000423414
MAPK11	ELK4	0.999535	0.000464692	1	1.71517e-07	MAPK11	ELK4	0.999028	0.000971844	1	1.71733e-08	MAPK11	ELK4	1	0	0.999998	2.17984e-06
MAPK11	FOXO1	0.999863	0.000137231	1	0	MAPK11	FOXO1	0.999056	0.000943579	1	0	MAPK11	FOXO1	1	0	1	0
MAPK11	FOXO3	0.614327	0.385673	0.999604	0.000395704	MAPK11	FOXO3	0.999995	4.94396e-06	1	0	MAPK11	FOXO3	0.999996	3.70144e-06	1	0
MAPK11	FOXO4	0.8	0.2	0	0	MAPK11	FOXO4	1	3.95254e-07	0.999988	1.20409e-05	MAPK11	FOXO4	1	1.0305e-15	0.999996	4.28655e-06
MAPK11	FOXO6	2.13808e-15	1	1	2.26377e-16	MAPK11	FOXO6	0.999856	0.000144336	1	0	MAPK11	FOXO6	1	0	1	0
MAPK11	MAPKAPK2	0.678255	0.321745	0.000526652	0.999473	MAPK11	MAPKAPK2	1	0	0.999908	9.15583e-05	MAPK11	MAPKAPK2	1	0	0	0
MAPK11	MAPKAPK3	1	0	0	0	MAPK11	MAPKAPK3	0.999856	0.000144336	1	0	MAPK11	MAPKAPK3	0.999996	3.70144e-06	1	0
MAPK11	MAPKAPK5	0.678255	0.321745	0.000526652	0.999473	MAPK11	MAPKAPK5	0.999028	0.000971844	1	1.71733e-08	MAPK11	MAPKAPK5	1	1.0305e-15	0.999996	4.28655e-06
MAPK11	MAX	0.999876	0.000123783	0.999986	1.41523e-05	MAPK11	MAX	0.999028	0.000971844	1	1.71733e-08	MAPK11	MAX	1	0	0.999998	2.17984e-06
MAPK11	MEF2C	7.89015e-09	1	1	1.3675e-07	MAPK11	MEF2C	0.999714	0.000286168	1	4.06604e-18	MAPK11	MEF2C	1	0	1	0
MAPK11	RPS6KA4	0.0019445	0.998056	1	1.44849e-31	MAPK11	RPS6KA4	0.999056	0.000943579	1	0	MAPK11	RPS6KA4	1	0	1	0
MAPK11	RPS6KA5	0.999491	0.00050913	0.997414	0.0025863	MAPK11	RPS6KA5	1	0	0.999908	9.15583e-05	MAPK11	RPS6KA5	1	0	0.999998	2.17984e-06
MAPK11	TP53	0.999993	7.39996e-06	1	0	MAPK11	TP53	1	0	0	0	MAPK11	TP53	1	0	0	0
MAPK12	ATF2	0.999864	0.000136453	0.999582	0.000418352	MAPK12	ATF2	0.999997	2.5813e-06	1	0	MAPK12	ATF2	0.999968	3.18272e-05	0.999989	1.14996e-05
MAPK12	BAX	1	1.30878e-11	1	0	MAPK12	BAX	0.999998	1.86831e-06	1	0	MAPK12	BAX	0.9988	0.00120018	1	0
MAPK12	CDC25B	1	0	0	0	MAPK12	CDC25B	0.999995	4.94396e-06	1	0	MAPK12	CDC25B	0.999886	0.000114289	1	0
MAPK12	CDKN2A	1	5.58817e-08	1	2.1152e-23	MAPK12	CDKN2A	0.999985	1.50683e-05	1	0	MAPK12	CDKN2A	1.43087e-09	1	1	1.25871e-18
MAPK12	CEBPB	1	0	0	0	MAPK12	CEBPB	0.998438	0.00156227	1	0	MAPK12	CEBPB	0.999968	3.17885e-05	0.999962	3.81025e-05
MAPK12	DDIT3	0.999999	1.20143e-06	1	0	MAPK12	DDIT3	0.99086	0.00914005	0.999997	3.26973e-06	MAPK12	DDIT3	5.24005e-05	0.999948	0.999953	4.7311e-05
MAPK12	ELK1	1	0	0	0	MAPK12	ELK1	1	4.90588e-07	1	0	MAPK12	ELK1	0.726577	0.273423	0.726952	0.273048
MAPK12	ELK4	1	0	0	0	MAPK12	ELK4	0.999974	2.56095e-05	0.999964	3.5743e-05	MAPK12	ELK4	0.997589	0.00241101	1	3.535e-10
MAPK12	FOXO1	0.999943	5.73196e-05	1	0	MAPK12	FOXO1	0.99086	0.00914005	0.999997	3.26973e-06	MAPK12	FOXO1	0.9999	0.000100455	1	6.59827e-09
MAPK12	FOXO3	0.999975	2.54926e-05	1	0	MAPK12	FOXO3	0.999639	0.000360629	1	9.81095e-08	MAPK12	FOXO3	0.716635	0.283365	0.691929	0.308071
MAPK12	FOXO4	0.999999	1.05882e-06	0	0	MAPK12	FOXO4	0.999985	1.50683e-05	1	0	MAPK12	FOXO4	1.62065e-07	1	1	2.69143e-11
MAPK12	FOXO6	1	5.58817e-08	1	2.1152e-23	MAPK12	FOXO6	0.999997	3.23671e-06	0	0	MAPK12	FOXO6	1	0	0	0
MAPK12	MAPKAPK2	0.999832	0.000167919	0.999998	1.65074e-06	MAPK12	MAPKAPK2	0.996261	0.0037385	1	0	MAPK12	MAPKAPK2	0.999901	9.8757e-05	1	1.88331e-08
MAPK12	MAPKAPK3	1	0	0	0	MAPK12	MAPKAPK3	0.967939	0.0320609	1	4.92338e-07	MAPK12	MAPKAPK3	0.9999	0.000100455	1	6.59827e-09
MAPK12	MAPKAPK5	0.999832	0.000167919	0.999998	1.65074e-06	MAPK12	MAPKAPK5	0.999974	2.56095e-05	0.999964	3.5743e-05	MAPK12	MAPKAPK5	0.999993	7.35082e-06	0.999554	0.000445551
MAPK12	MAX	1	1.15203e-11	1	0	MAPK12	MAX	0.999897	0.00010288	0.999978	2.17186e-05	MAPK12	MAX	0.999724	0.000275888	0.999967	3.32025e-05
MAPK12	MEF2C	0.999832	0.000167919	0.999998	1.65074e-06	MAPK12	MEF2C	0.967939	0.0320609	1	4.92338e-07	MAPK12	MEF2C	0.997984	0.00201574	0.996501	0.00349925
MAPK12	RPS6KA4	1	1.30878e-11	1	0	MAPK12	RPS6KA4	0.99086	0.00914005	0.999997	3.26973e-06	MAPK12	RPS6KA4	0.999967	3.3063e-05	0.999986	1.40401e-05
MAPK12	RPS6KA5	0.999999	1.20143e-06	1	0	MAPK12	RPS6KA5	1.40231e-09	1	1	0	MAPK12	RPS6KA5	0.109086	0.890914	0.31414	0.68586
MAPK12	TP53	0.999999	1.20143e-06	1	0	MAPK12	TP53	1	0	0	0	MAPK12	TP53	1	0	0	0
MAPK13	ATF2	0.647102	0.352898	0.000261047	0.999739	MAPK13	ATF2	0.999806	0.00019407	0.999987	1.27969e-05	MAPK13	ATF2	0.999985	1.49339e-05	1	1.07578e-08
MAPK13	BAX	0.999995	4.78345e-06	1	1.6786e-12	MAPK13	BAX	0.999975	2.47192e-05	1	7.95606e-08	MAPK13	BAX	0.999997	2.51457e-06	1	0
MAPK13	CDC25B	1	0	0	0	MAPK13	CDC25B	0.76331	0.23669	0.997158	0.00284208	MAPK13	CDC25B	0.999886	0.000114289	1	0
MAPK13	CDKN2A	0.391028	0.608972	0.994486	0.00551378	MAPK13	CDKN2A	0.76331	0.23669	0.997158	0.00284208	MAPK13	CDKN2A	0.999886	0.000114289	1	0
MAPK13	CEBPB	1	0	0	0	MAPK13	CEBPB	0.999974	2.56942e-05	0.999977	2.29481e-05	MAPK13	CEBPB	0.999824	0.000176419	0.5	0.5
MAPK13	DDIT3	0.999999	1.20143e-06	1	0	MAPK13	DDIT3	0.995155	0.00484543	0.957066	0.0429337	MAPK13	DDIT3	0.0010183	0.998982	0.999409	0.000590811
MAPK13	ELK1	1	0	1	0	MAPK13	ELK1	0.999962	3.82054e-05	1	0	MAPK13	ELK1	0.997874	0.00212584	1	6.6065e-11
MAPK13	ELK4	1	1.30878e-11	1	0	MAPK13	ELK4	0.997859	0.00214055	0.999997	2.57926e-06	MAPK13	ELK4	0.99977	0.000230056	1	0
MAPK13	FOXO1	0.995619	0.00438112	1	0	MAPK13	FOXO1	0.999998	1.81141e-06	1	2.00714e-10	MAPK13	FOXO1	0.9999	0.000100455	1	6.59827e-09
MAPK13	FOXO3	1.76025e-13	1	1	0	MAPK13	FOXO3	0.503172	0.496828	1	3.54018e-10	MAPK13	FOXO3	0.999928	7.23482e-05	0.999986	1.42846e-05
MAPK13	FOXO4	0.799592	0.200408	1	0	MAPK13	FOXO4	0.76331	0.23669	0.997158	0.00284208	MAPK13	FOXO4	0.999886	0.000114289	1	0
MAPK13	FOXO6	0.124965	0.875035	0.70363	0.29637	MAPK13	FOXO6	0.99986	0.000139548	0	0	MAPK13	FOXO6	1	0	0	0
MAPK13	MAPKAPK2	0.740334	0.259666	1.50377e-05	0.999985	MAPK13	MAPKAPK2	0.999497	0.000502794	1	1.14998e-13	MAPK13	MAPKAPK2	0.999546	0.000453834	0.999113	0.000887431
MAPK13	MAPKAPK3	1	0	0	0	MAPK13	MAPKAPK3	0.726181	0.273819	0.999703	0.000296815	MAPK13	MAPKAPK3	0.999546	0.000453834	0.999113	0.000887431
MAPK13	MAPKAPK5	0.667221	0.332779	0.606396	0.393604	MAPK13	MAPKAPK5	0.997169	0.00283055	0.999654	0.000345995	MAPK13	MAPKAPK5	0.999996	3.70144e-06	1	0
MAPK13	MAX	1	3.07905e-08	1	0	MAPK13	MAX	0.493368	0.506632	0.99341	0.00659022	MAPK13	MAX	0.998783	0.001217	0.982617	0.0173833
MAPK13	MEF2C	0.00925834	0.990742	0.625976	0.374024	MAPK13	MEF2C	0.726181	0.273819	0.999703	0.000296815	MAPK13	MEF2C	0.998783	0.001217	0.982617	0.0173833
MAPK13	RPS6KA4	0.99771	0.00229048	0.996358	0.00364187	MAPK13	RPS6KA4	0.998914	0.0010865	0.656109	0.343891	MAPK13	RPS6KA4	0.999824	0.000176419	0.5	0.5
MAPK13	RPS6KA5	0.972148	0.0278521	0.890029	0.109971	MAPK13	RPS6KA5	0.761164	0.238836	0.99911	0.000890248	MAPK13	RPS6KA5	4.00208e-05	0.99996	1	3.04154e-07
MAPK13	TP53	0.999994	5.83042e-06	0.993348	0.00665188	MAPK13	TP53	1	0	0	0	MAPK13	TP53	1	0	0	0
MAPK14	ATF2	0.999999	1.20143e-06	1	0	MAPK14	ATF2	1	0	0.999994	5.72207e-06	MAPK14	ATF2	0.998304	0.0016957	1	0
MAPK14	BAX	0.999999	1.20143e-06	1	0	MAPK14	BAX	0.999999	8.75838e-07	0.999997	3.38104e-06	MAPK14	BAX	0.998964	0.00103648	0	0
MAPK14	CDC25B	1	0	0	0	MAPK14	CDC25B	1	0	1	0	MAPK14	CDC25B	1	7.6597e-09	0.75002	0.24998
MAPK14	CDKN2A	1	0	0	0	MAPK14	CDKN2A	1	0	0.999994	5.72207e-06	MAPK14	CDKN2A	0.999829	0.000171434	1	5.48251e-20
MAPK14	CEBPB	1	0	0	0	MAPK14	CEBPB	1	5.22742e-08	1	0	MAPK14	CEBPB	0.999969	3.10114e-05	0.953531	0.0464687
MAPK14	DDIT3	1	0	0	0	MAPK14	DDIT3	0.999993	6.59425e-06	1	0	MAPK14	DDIT3	0.440125	0.559875	0.998458	0.0015415
MAPK14	ELK1	1	0	0	0	MAPK14	ELK1	1	0	0	0	MAPK14	ELK1	0.999838	0.000162341	0.999977	2.32044e-05
MAPK14	ELK4	1	0	0	0	MAPK14	ELK4	1	0	0.999908	9.15583e-05	MAPK14	ELK4	1	1.93374e-11	0.999992	8.45486e-06
MAPK14	FOXO1	0.999999	1.20143e-06	1	0	MAPK14	FOXO1	1	0	1	0	MAPK14	FOXO1	0.999995	4.88262e-06	1	3.77649e-07
MAPK14	FOXO3	0.999999	1.20143e-06	1	0	MAPK14	FOXO3	0.999998	1.86831e-06	1	0	MAPK14	FOXO3	1	4.18183e-08	1	0
MAPK14	FOXO4	1	0	0	0	MAPK14	FOXO4	1	0	0.999994	5.72207e-06	MAPK14	FOXO4	0.999886	0.000114289	1	0
MAPK14	FOXO6	0.999999	1.20143e-06	1	0	MAPK14	FOXO6	0.999997	3.23671e-06	0	0	MAPK14	FOXO6	1	4.33397e-07	0	0
MAPK14	MAPKAPK2	0.999999	1.20143e-06	1	0	MAPK14	MAPKAPK2	0.99998	1.96295e-05	0.9999	0.000100197	MAPK14	MAPKAPK2	0.969349	0.0306507	0.704257	0.295743
MAPK14	MAPKAPK3	1	0	0	0	MAPK14	MAPKAPK3	0.999999	8.75838e-07	0.999997	3.38104e-06	MAPK14	MAPKAPK3	0.971546	0.0284539	3.02056e-05	0.99997
MAPK14	MAPKAPK5	0.999999	1.20143e-06	1	0	MAPK14	MAPKAPK5	0.999993	6.59425e-06	1	0	MAPK14	MAPKAPK5	1	0	1	0
MAPK14	MAX	1	0	0	0	MAPK14	MAX	1	0	1	0	MAPK14	MAX	0.970881	0.0291187	0.95314	0.0468601
MAPK14	MEF2C	0.999999	1.20143e-06	1	0	MAPK14	MEF2C	0.999999	8.75838e-07	0.999997	3.38104e-06	MAPK14	MEF2C	0.440125	0.559875	0.998458	0.0015415
MAPK14	RPS6KA4	0.999999	1.20143e-06	1	0	MAPK14	RPS6KA4	0.999993	6.59425e-06	1	0	MAPK14	RPS6KA4	0.971546	0.0284539	3.02056e-05	0.99997
MAPK14	RPS6KA5	1	0	0	0	MAPK14	RPS6KA5	1	0	0.999994	5.72207e-06	MAPK14	RPS6KA5	0.99284	0.00715976	1	1.13578e-26
MAPK14	TP53	0.999999	1.20143e-06	1	0	MAPK14	TP53	1	0	0	0	MAPK14	TP53	1	0	0	0
MAPK3	BCL2	1	4.82482e-08	0.999908	9.21861e-05	MAPK3	BCL2	1	0	1	0	MAPK3	BCL2	1	0	1	0
MAPK3	CREB1	1	4.82482e-08	0.999908	9.21861e-05	MAPK3	CREB1	0.432352	0.567648	0.0399597	0.96004	MAPK3	CREB1	0.360911	0.639089	0.647582	0.352418
MAPK3	CREB3	1	4.82482e-08	0.999908	9.21861e-05	MAPK3	CREB3	1.82062e-06	0.999998	0.57635	0.42365	MAPK3	CREB3	4.83472e-19	1	0.999975	2.53524e-05
MAPK3	CREB3L1	0.999996	4.14644e-06	1	0	MAPK3	CREB3L1	0.000296815	0.999703	0.273819	0.726181	MAPK3	CREB3L1	2.9015e-12	1	1	1.0012e-11
MAPK3	CREB3L2	1	0	1	0	MAPK3	CREB3L2	0.000202045	0.999798	0.00213925	0.997861	MAPK3	CREB3L2	0	1	0.608689	0.391311
MAPK3	CREB3L3	0.999996	4.14644e-06	1	0	MAPK3	CREB3L3	0.387106	0.612894	0.761518	0.238482	MAPK3	CREB3L3	0.0549181	0.945082	0.565158	0.434842
MAPK3	CREB3L4	1	0	0	0	MAPK3	CREB3L4	0.99911	0.000889872	0.82936	0.17064	MAPK3	CREB3L4	4.12308e-14	1	1	1.04034e-11
MAPK3	CREB5	0.999996	4.14644e-06	1	0	MAPK3	CREB5	0.762031	0.237969	0.999854	0.000146043	MAPK3	CREB5	0.771506	0.228494	1	5.9845e-09
MAPK3	EGR1	1	4.82482e-08	0.999908	9.21861e-05	MAPK3	EGR1	0.757467	0.242533	0.999999	8.25686e-07	MAPK3	EGR1	0.777451	0.222549	1	2.96489e-07
MAPK3	ELK1	1	0	0	0	MAPK3	ELK1	0.651634	0.348366	0.759252	0.240748	MAPK3	ELK1	2.02483e-12	1	1	4.51328e-23
MAPK3	ELK4	0.999999	1.20143e-06	1	0	MAPK3	ELK4	0.283882	0.716118	0.448812	0.551188	MAPK3	ELK4	0.999962	3.8372e-05	0.74762	0.25238
MAPK3	ETS1	1	0	1	0	MAPK3	ETS1	0.99937	0.000630161	0.997353	0.00264724	MAPK3	ETS1	0	1	0.999961	3.91245e-05
MAPK3	ETS2	1	0	0	0	MAPK3	ETS2	0.999997	3.23671e-06	0	0	MAPK3	ETS2	0.999998	1.83082e-06	1	0
MAPK3	JAG1	1	4.82482e-08	0.999908	9.21861e-05	MAPK3	JAG1	1	0	0.999957	4.30849e-05	MAPK3	JAG1	1	1.29677e-20	0.748294	0.251706
MAPK3	JMJD7-PLA2G4B	1	4.82482e-08	0.999908	9.21861e-05	MAPK3	JMJD7-PLA2G4B	1	0	0	0	MAPK3	JMJD7-PLA2G4B	1	0	0	0
MAPK3	MAPK11	0.999996	4.14644e-06	1	0	MAPK3	MAPK11	0.999998	2.3343e-06	0.999952	4.82588e-05	MAPK3	MAPK11	1	0	0.999998	2.17984e-06
MAPK3	MAPK12	1	0	1	0	MAPK3	MAPK12	1.40231e-09	1	1	0	MAPK3	MAPK12	5.13361e-05	0.999949	1	3.77734e-07
MAPK3	MAPK13	1	1.30878e-11	1	0	MAPK3	MAPK13	3.02876e-09	1	1	2.58865e-16	MAPK3	MAPK13	4.00208e-05	0.99996	1	3.04154e-07
MAPK3	MAPK14	1	0	0	0	MAPK3	MAPK14	1	0	0.999908	9.15583e-05	MAPK3	MAPK14	0.999996	3.61285e-06	0.752078	0.247922
MAPK3	MAPT	1	4.82482e-08	0.999908	9.21861e-05	MAPK3	MAPT	0.165725	0.834275	0.00520202	0.994798	MAPK3	MAPT	0.0576731	0.942327	0.562744	0.437256
MAPK3	MKNK1	0.999999	1.20143e-06	1	0	MAPK3	MKNK1	4.48027e-08	1	0.331563	0.668437	MAPK3	MKNK1	0.616248	0.383752	0.997993	0.00200696
MAPK3	MKNK2	1	4.82482e-08	0.999908	9.21861e-05	MAPK3	MKNK2	0	1	0.000967644	0.999032	MAPK3	MKNK2	0.0549181	0.945082	0.565158	0.434842
MAPK3	MYC	1	0	0	0	MAPK3	MYC	1	1.1865e-07	0.292877	0.707123	MAPK3	MYC	0.99994	5.96869e-05	0.43266	0.56734
MAPK3	PLA1A	1	6.20448e-12	0.999877	0.00012295	MAPK3	PLA1A	0.499813	0.500187	0.999253	0.000747407	MAPK3	PLA1A	0.500146	0.499854	0.999999	1.0715e-06
MAPK3	PLA2G10	0.999996	4.14644e-06	1	0	MAPK3	PLA2G10	0.999958	4.15363e-05	0.999999	1.43045e-06	MAPK3	PLA2G10	0.999897	0.00010307	0.7502	0.2498
MAPK3	PLA2G12A	1	0	1	0	MAPK3	PLA2G12A	0.65504	0.34496	0.701474	0.298526	MAPK3	PLA2G12A	1	4.90588e-07	1	0
MAPK3	PLA2G12B	0.999996	4.14644e-06	1	0	MAPK3	PLA2G12B	0.404855	0.595145	0.431084	0.568916	MAPK3	PLA2G12B	2.93038e-07	1	1	0
MAPK3	PLA2G16	1	6.20448e-12	0.999877	0.00012295	MAPK3	PLA2G16	1	0	0	0	MAPK3	PLA2G16	1	0	0	0
MAPK3	PLA2G1B	0.999999	1.20143e-06	1	0	MAPK3	PLA2G1B	0.999998	1.55754e-06	0.756353	0.243647	MAPK3	PLA2G1B	1	2.87275e-07	0.695022	0.304978
MAPK3	PLA2G2A	1	0	0	0	MAPK3	PLA2G2A	0.999155	0.000844666	1	3.04603e-08	MAPK3	PLA2G2A	1	7.6597e-09	0.75002	0.24998
MAPK3	PLA2G2C	1	0	0	0	MAPK3	PLA2G2C	0.999991	9.37667e-06	0.733548	0.266452	MAPK3	PLA2G2C	1	1.29677e-20	0.748294	0.251706
MAPK3	PLA2G2D	1	0	1	0	MAPK3	PLA2G2D	0.999581	0.000419196	0.999998	2.10376e-06	MAPK3	PLA2G2D	0.999995	4.82526e-06	1	1.89255e-44
MAPK3	PLA2G2E	1	4.82482e-08	0.999908	9.21861e-05	MAPK3	PLA2G2E	0.998422	0.00157755	0.999537	0.000462781	MAPK3	PLA2G2E	0.999999	6.33037e-07	0.999999	6.67671e-07
MAPK3	PLA2G2F	1	1.30878e-11	1	0	MAPK3	PLA2G2F	0.9999	0.000100127	0.999021	0.000978635	MAPK3	PLA2G2F	0.999985	1.49339e-05	1	1.07578e-08
MAPK3	PLA2G3	1	0	0	0	MAPK3	PLA2G3	6.74019e-09	1	1	7.58062e-58	MAPK3	PLA2G3	1.9863e-08	1	0.999994	6.07947e-06
MAPK3	PLA2G4A	1	0	1	0	MAPK3	PLA2G4A	7.18287e-43	1	0.999971	2.94634e-05	MAPK3	PLA2G4A	0	1	0.999982	1.8137e-05
MAPK3	PLA2G4B	1	0	1	0	MAPK3	PLA2G4B	0.00333182	0.996668	0.0504871	0.949513	MAPK3	PLA2G4B	0.494278	0.505722	0.988809	0.0111906
MAPK3	PLA2G4C	1	1.30878e-11	1	0	MAPK3	PLA2G4C	1	3.80663e-08	0.534266	0.465734	MAPK3	PLA2G4C	1	2.87275e-07	0.695022	0.304978
MAPK3	PLA2G4D	0.999999	1.20143e-06	1	0	MAPK3	PLA2G4D	0.999977	2.29468e-05	0.835954	0.164046	MAPK3	PLA2G4D	1	1.75004e-07	0.749962	0.250038
MAPK3	PLA2G4E	1	0	0	0	MAPK3	PLA2G4E	5.47495e-10	1	1	8.25183e-16	MAPK3	PLA2G4E	3.10043e-05	0.999969	0.999995	5.29556e-06
MAPK3	PLA2G4F	1	0	1	0	MAPK3	PLA2G4F	0.999999	7.52227e-07	0.500018	0.499982	MAPK3	PLA2G4F	0.999956	4.41504e-05	0.748356	0.251644
MAPK3	PLA2G5	1	6.20448e-12	0.999877	0.00012295	MAPK3	PLA2G5	0.999963	3.65205e-05	1	8.9668e-23	MAPK3	PLA2G5	1	2.4778e-10	0.999989	1.1311e-05
MAPK3	PLA2G6	1	0	0	0	MAPK3	PLA2G6	1.1471e-10	1	0.639994	0.360006	MAPK3	PLA2G6	1.87823e-09	1	0.999978	2.19887e-05
MAPK3	RPS6KA1	1	6.20448e-12	0.999877	0.00012295	MAPK3	RPS6KA1	0.000692587	0.999307	0.639845	0.360155	MAPK3	RPS6KA1	0.0576731	0.942327	0.562744	0.437256
MAPK3	RPS6KA2	1	6.20448e-12	0.999877	0.00012295	MAPK3	RPS6KA2	0.999544	0.000455941	0.432006	0.567994	MAPK3	RPS6KA2	6.04953e-05	0.99994	0.516602	0.483398
MAPK3	RPS6KA3	1	4.82482e-08	0.999908	9.21861e-05	MAPK3	RPS6KA3	0.999737	0.000262759	0.368725	0.631275	MAPK3	RPS6KA3	0.666436	0.333564	0.997929	0.00207118
MAPK3	RPS6KA4	1	4.82482e-08	0.999908	9.21861e-05	MAPK3	RPS6KA4	0.757623	0.242377	0.999629	0.000370921	MAPK3	RPS6KA4	0.500002	0.499998	0.999986	1.42568e-05
MAPK3	RPS6KA5	0.999999	1.20143e-06	1	0	MAPK3	RPS6KA5	4.48027e-08	1	0.331563	0.668437	MAPK3	RPS6KA5	0	1	0.528666	0.471334
MAPK3	RPS6KA6	1	4.82482e-08	0.999908	9.21861e-05	MAPK3	RPS6KA6	0.948153	0.0518471	1	0	MAPK3	RPS6KA6	0.999886	0.000114289	1	0
MAPK3	RPS6KB1	0.999999	1.20143e-06	1	0	MAPK3	RPS6KB1	0.065488	0.934512	1	3.26838e-117	MAPK3	RPS6KB1	1	1.57385e-10	1	0
MAPK3	RPS6KB2	1	1.30878e-11	1	0	MAPK3	RPS6KB2	0.999998	2.00264e-06	0.993694	0.00630575	MAPK3	RPS6KB2	1	4.36249e-16	1	0
MAPK3	SLC9A1	1	4.82482e-08	0.999908	9.21861e-05	MAPK3	SLC9A1	0.000692587	0.999307	0.639845	0.360155	MAPK3	SLC9A1	0.499803	0.500197	0.999606	0.000393802
MAPK3	SPHK1	0.999999	1.20143e-06	1	0	MAPK3	SPHK1	0.00932807	0.990672	0.668766	0.331234	MAPK3	SPHK1	0.999738	0.000262355	0.7497	0.2503
MAPK3	SPHK2	0.999996	4.14644e-06	1	0	MAPK3	SPHK2	0.0698974	0.930103	0.502029	0.497971	MAPK3	SPHK2	0.498959	0.501041	0.997232	0.00276797
MAPK3	STMN1	1	1.30878e-11	1	0	MAPK3	STMN1	1	0	0	0	MAPK3	STMN1	1	0	0	0
MAPK7	NR4A1	1	1.15203e-11	1	0	MAPK7	NR4A1	0.69749	0.30251	0.994473	0.00552707	MAPK7	NR4A1	2.01279e-05	0.99998	0.999999	8.83363e-07
MAPK8	BAD	0.999999	1.05882e-06	0	0	MAPK8	BAD	2.06653e-19	1	0.999936	6.42202e-05	MAPK8	BAD	4.24008e-05	0.999958	0.00101309	0.998987
MAPK8	BAX	0.999994	5.83042e-06	0.993348	0.00665188	MAPK8	BAX	0.999902	9.75144e-05	0.999816	0.000184112	MAPK8	BAX	0.392694	0.607306	1	0
MAPK8	BID	1	0	0	0	MAPK8	BID	0.665469	0.334531	0.989371	0.0106292	MAPK8	BID	0.252484	0.747516	0.00504641	0.994954
MAPK8	ELK1	1	0	0	0	MAPK8	ELK1	0.999639	0.000361416	1	5.51061e-16	MAPK8	ELK1	0.0120034	0.987997	0.261027	0.738973
MAPK8	FOS	0.783095	0.216905	0	1	MAPK8	FOS	0.665412	0.334588	0.00281224	0.997188	MAPK8	FOS	0.314279	0.685721	0.923051	0.0769486
MAPK8	FOXO1	0.999344	0.0006559	0.999993	6.82689e-06	MAPK8	FOXO1	0.666667	0.333333	0.00167131	0.998329	MAPK8	FOXO1	0.999901	9.8757e-05	1	1.88331e-08
MAPK8	FOXO3	0.65352	0.34648	0.998842	0.0011576	MAPK8	FOXO3	8.09926e-07	0.999999	0.999946	5.40533e-05	MAPK8	FOXO3	0.557928	0.442072	0.748608	0.251392
MAPK8	FOXO4	0.8	0.2	0	0	MAPK8	FOXO4	0.76331	0.23669	0.997158	0.00284208	MAPK8	FOXO4	0.457436	0.542564	0.542455	0.457545
MAPK8	FOXO6	0.689752	0.310248	0.000542955	0.999457	MAPK8	FOXO6	0.75	0.25	0	0	MAPK8	FOXO6	1	3.69288e-08	1	0
MAPK8	ITCH	0.640456	0.359544	0.000278696	0.999721	MAPK8	ITCH	0.999889	0.000111469	0.999991	9.33844e-06	MAPK8	ITCH	0.499956	0.500044	8.82546e-05	0.999912
MAPK8	JUN	0.640404	0.359596	3.6589e-06	0.999996	MAPK8	JUN	0.707015	0.292985	0.000586619	0.999413	MAPK8	JUN	0.728717	0.271283	3.63003e-11	1
MAPK8	JUND	0.721529	0.278471	0.000500823	0.999499	MAPK8	JUND	1.92991e-12	1	0.011407	0.988593	MAPK8	JUND	5.72188e-29	1	0.000754385	0.999246
MAPK8	TP53	0.999994	5.83042e-06	0.993348	0.00665188	MAPK8	TP53	1	0	0	0	MAPK8	TP53	1	0	0	0
MAPK9	BAD	0.75	0.25	1	0	MAPK9	BAD	0.960596	0.0394044	0.961768	0.0382318	MAPK9	BAD	0.476276	0.523724	0.368587	0.631413
MAPK9	BAX	1	6.20448e-12	0.999877	0.00012295	MAPK9	BAX	0.9999	9.99045e-05	0.999869	0.000130841	MAPK9	BAX	0.471334	0.528666	1	0
MAPK9	BID	1	0	1	0	MAPK9	BID	0.997325	0.00267549	0.999541	0.000458979	MAPK9	BID	0.581529	0.418471	0.00435398	0.995646
MAPK9	ELK1	1	0	1	0	MAPK9	ELK1	0.999974	2.57238e-05	0.999975	2.45082e-05	MAPK9	ELK1	0.385006	0.614994	0.0227061	0.977294
MAPK9	FOS	1	6.20448e-12	0.999877	0.00012295	MAPK9	FOS	0.999896	0.000104386	0.999982	1.76127e-05	MAPK9	FOS	0.864309	0.135691	0.0248809	0.975119
MAPK9	FOXO1	0.75	0.25	1	8.54714e-08	MAPK9	FOXO1	0.999982	1.7934e-05	1	0	MAPK9	FOXO1	0.992001	0.00799948	1	0
MAPK9	FOXO3	1	0	0.5	0.5	MAPK9	FOXO3	0.999662	0.000338325	0.999997	2.81205e-06	MAPK9	FOXO3	0.947947	0.0520528	0.993951	0.00604913
MAPK9	FOXO4	1	0	1	0	MAPK9	FOXO4	0.999962	3.76753e-05	0.999562	0.000438258	MAPK9	FOXO4	0.964582	0.0354177	0.999361	0.000639205
MAPK9	FOXO6	1	0	0.5	0.5	MAPK9	FOXO6	0.999997	3.23671e-06	0	0	MAPK9	FOXO6	1	4.33397e-07	0	0
MAPK9	ITCH	1	8.70761e-15	0.5	0.5	MAPK9	ITCH	0.999999	8.67589e-07	0.999996	4.0605e-06	MAPK9	ITCH	0.603552	0.396448	0.00127024	0.99873
MAPK9	JUN	0.75	0.25	1	8.54714e-08	MAPK9	JUN	0.999974	2.56942e-05	0.999977	2.29481e-05	MAPK9	JUN	0.861889	0.138111	0.00102775	0.998972
MAPK9	JUND	0.999999	9.2284e-07	0.755539	0.244461	MAPK9	JUND	0.954235	0.0457645	0.931824	0.0681765	MAPK9	JUND	0.625732	0.374268	0.000972642	0.999027
MAPK9	TP53	0.999999	1.20143e-06	1	0	MAPK9	TP53	1	0	0	0	MAPK9	TP53	1	0	0	0
MAPKAPK2	ATF4	1	0	0	0	MAPKAPK2	ATF4	1	0	0.999908	9.15583e-05	MAPKAPK2	ATF4	1	0	1	0
MAPKAPK2	HSPB1	0.999344	0.0006559	0.999993	6.82689e-06	MAPKAPK2	HSPB1	0.511024	0.488976	0.999447	0.000553273	MAPKAPK2	HSPB1	0.66399	0.33601	0.0112534	0.988747
MAPKAPK3	ATF4	1	0	0	0	MAPKAPK3	ATF4	1	0	0.999994	5.72207e-06	MAPKAPK3	ATF4	1	0	1	0
MAPKAPK3	HSPB1	1	0	0	0	MAPKAPK3	HSPB1	0.666518	0.333482	0.000333246	0.999667	MAPKAPK3	HSPB1	0.666667	0.333333	0.000342818	0.999657
MAPKAPK5	HSPB1	0.997871	0.00212878	0.999999	6.97597e-07	MAPKAPK5	HSPB1	8.91631e-08	1	1	1.39196e-14	MAPKAPK5	HSPB1	1	4.18183e-08	1	0
MC2R	GNAS	0	1	0.000194914	0.999805	MC2R	GNAS	0.735803	0.264197	0.820974	0.179026	MC2R	GNAS	1.61326e-09	1	0.999993	6.80083e-06
MDM4	MDM2	2.66736e-05	0.999973	0.712841	0.287159	MDM4	MDM2	6.71669e-05	0.999933	0.999999	8.80288e-07	MDM4	MDM2	0.00205246	0.997948	0.999729	0.000271347
MEF2A	KLF2	0	1	0.00058396	0.999416	MEF2A	KLF2	0.96004	0.0399597	0.567648	0.432352	MEF2A	KLF2	0.99927	0.0007296	0.9987	0.00130012
MEF2B	KLF2	0.999994	5.83042e-06	0.993348	0.00665188	MEF2B	KLF2	0.500445	0.499555	1	0	MEF2B	KLF2	0.919697	0.0803032	1	3.546e-17
MEF2C	KLF2	3.73217e-24	1	5.94e-08	1	MEF2C	KLF2	0.684439	0.315561	0.00526811	0.994732	MEF2C	KLF2	0.748199	0.251801	0.0119156	0.988084
MEF2D	KLF2	0	1	0.000114289	0.999886	MEF2D	KLF2	3.00138e-26	1	0.908407	0.0915931	MEF2D	KLF2	0.919697	0.0803032	1	3.546e-17
MET	CRK	1	1.30878e-11	1	0	MET	CRK	0.999985	1.50683e-05	1	0	MET	CRK	0.999997	2.51457e-06	1	0
MET	CRKL	1	0	0	0	MET	CRKL	0.999973	2.7325e-05	0.999387	0.000613412	MET	CRKL	0.607088	0.392912	0.997454	0.00254595
MET	GRB2	0.999789	0.000210889	1	0	MET	GRB2	0.999896	0.000104386	0.999982	1.76127e-05	MET	GRB2	0.999998	2.15236e-06	0.999657	0.000342818
MET	IRS1	0.999975	2.54926e-05	1	0	MET	IRS1	1	0	1	0	MET	IRS1	0.999996	3.70144e-06	1	0
MET	PLCB1	0.999789	0.000210889	1	0	MET	PLCB1	0.000116054	0.999884	1	4.20867e-14	MET	PLCB1	0.38325	0.61675	0.96189	0.0381098
MET	PLCB2	1	0	0	0	MET	PLCB2	0.999974	2.56942e-05	0.999977	2.29481e-05	MET	PLCB2	0.999675	0.000324804	1	0
MET	PLCB3	1	1.30878e-11	1	0	MET	PLCB3	0.999974	2.64536e-05	1	3.75992e-11	MET	PLCB3	1	4.90588e-07	1	0
MET	PLCB4	1	1.03683e-10	1	0	MET	PLCB4	1	5.22742e-08	1	0	MET	PLCB4	1	4.33397e-07	0	0
MET	PLCG1	0.999999	1.20143e-06	1	0	MET	PLCG1	0.999892	0.000108423	1	2.07034e-14	MET	PLCG1	0.666529	0.333471	0.998761	0.00123899
MET	PLCG2	1	0	0	0	MET	PLCG2	0.999897	0.00010288	0.999978	2.17186e-05	MET	PLCG2	0.999998	2.15236e-06	0.999657	0.000342818
MET	SHC1	1	0	1	0	MET	SHC1	0.999896	0.000104386	0.999982	1.76127e-05	MET	SHC1	0.999382	0.000618434	1	9.2505e-26
MET	SHC2	1	0	1	0	MET	SHC2	0.999995	4.94396e-06	1	0	MET	SHC2	1	0	0	0
MET	SHC3	1	0	1	0	MET	SHC3	1	0	1	0	MET	SHC3	0.607306	0.392694	1	0
MET	SHC4	0.999789	0.000210889	1	0	MET	SHC4	0.999581	0.000419196	0.999998	2.10376e-06	MET	SHC4	1	4.33397e-07	0	0
MFNG	NOTCH1	0.439211	0.560789	0.000359179	0.999641	MFNG	NOTCH1	0.999997	2.5813e-06	1	0	MFNG	NOTCH1	1	0	1	0
MFNG	NOTCH2	1	0	1	0	MFNG	NOTCH2	1	0	0	0	MFNG	NOTCH2	1	0	1	0
MFNG	NOTCH3	0.666737	0.333263	1	0	MFNG	NOTCH3	0.999667	0.000332697	1	1.81399e-08	MFNG	NOTCH3	0.999957	4.34711e-05	0.999974	2.58935e-05
MFNG	NOTCH4	0.513386	0.486614	0.741183	0.258817	MFNG	NOTCH4	0.999995	4.70683e-06	0.999998	2.33714e-06	MFNG	NOTCH4	0.999995	4.88262e-06	1	3.77649e-07
MKNK1	ATF4	1	0	0	0	MKNK1	ATF4	1	0	0.999908	9.15583e-05	MKNK1	ATF4	1	0	1	0
MKNK1	EIF4E	0.999245	0.000755271	0.999999	1.49884e-06	MKNK1	EIF4E	1	5.22742e-08	1	0	MKNK1	EIF4E	1	4.33397e-07	0	0
MKNK1	EIF4E1B	1	0	0	0	MKNK1	EIF4E1B	0.999405	0.000594857	0.997059	0.00294118	MKNK1	EIF4E1B	0.980217	0.0197829	0.999864	0.000135748
MKNK1	EIF4E2	0	1	0.000210889	0.999789	MKNK1	EIF4E2	0.871372	0.128628	0.952264	0.0477365	MKNK1	EIF4E2	0.999955	4.45604e-05	1	0
MKNK2	ATF4	1	0	0	0	MKNK2	ATF4	1	0	1	0	MKNK2	ATF4	1	0	1	0
MKNK2	EIF4E	0.999491	0.00050913	0.997414	0.0025863	MKNK2	EIF4E	0.999856	0.000144336	1	0	MKNK2	EIF4E	1	4.33397e-07	0	0
MKNK2	EIF4E1B	1	0	0	0	MKNK2	EIF4E1B	0.998422	0.00157828	1	6.13572e-09	MKNK2	EIF4E1B	0.903795	0.0962047	1	7.11605e-14
MKNK2	EIF4E2	0.000191999	0.999808	8.84958e-11	1	MKNK2	EIF4E2	0.318916	0.681084	0.691607	0.308393	MKNK2	EIF4E2	0.999954	4.59212e-05	1	0
MLKL	NLRP3	0.65524	0.34476	1	2.77351e-13	MLKL	NLRP3	0.999918	8.24015e-05	0.99986	0.000140052	MLKL	NLRP3	0.686151	0.313849	1.14086e-08	1
MLKL	PGAM5	1	4.82482e-08	0.999908	9.21861e-05	MLKL	PGAM5	0.99986	0.000139548	0	0	MLKL	PGAM5	1	4.33397e-07	0	0
MLKL	TRPM7	0.399982	0.600018	1	0	MLKL	TRPM7	0.999975	2.48658e-05	1	2.87698e-07	MLKL	TRPM7	0.870743	0.129257	0.10899	0.89101
MRAS	AFDN	1	0	0	0	MRAS	AFDN	1	0	0	0	MRAS	AFDN	1	0	0	0
MRAS	ARAF	1.06466e-05	0.999989	1	2.53974e-09	MRAS	ARAF	1	5.22742e-08	1	0	MRAS	ARAF	1	3.69288e-08	1	0
MRAS	BRAF	0.395428	0.604572	0.999269	0.000731488	MRAS	BRAF	1	0	1	0	MRAS	BRAF	1	3.69288e-08	1	0
MRAS	CDKN2A	0.00482858	0.995171	0.6088	0.3912	MRAS	CDKN2A	0.999993	6.59425e-06	1	0	MRAS	CDKN2A	1	0	1	0
MRAS	PIK3CA	0.244461	0.755539	9.2284e-07	0.999999	MRAS	PIK3CA	0.999334	0.000666377	1	0	MRAS	PIK3CA	0.998984	0.00101628	1	0
MRAS	PIK3CB	1	0	0.392405	0.607595	MRAS	PIK3CB	0.749869	0.250131	1	0	MRAS	PIK3CB	0.998593	0.0014067	1	0
MRAS	PIK3CD	0	1	0.600018	0.399982	MRAS	PIK3CD	0.749869	0.250131	1	0	MRAS	PIK3CD	0.998593	0.0014067	1	0
MRAS	PIK3R1	0	0	0	1	MRAS	PIK3R1	0.6678	0.3322	1	0	MRAS	PIK3R1	0.998984	0.00101628	1	0
MRAS	PIK3R2	0.98945	0.0105503	0.997756	0.00224386	MRAS	PIK3R2	0.749869	0.250131	1	0	MRAS	PIK3R2	0.998964	0.00103648	0	0
MRAS	PIK3R3	0.555102	0.444898	1.50778e-05	0.999985	MRAS	PIK3R3	0.749869	0.250131	1	0	MRAS	PIK3R3	0.998984	0.00101628	1	0
MRAS	PLCE1	0.999988	1.20827e-05	0.746681	0.253319	MRAS	PLCE1	0.999856	0.000144336	1	0	MRAS	PLCE1	0.999994	6.24078e-06	1	0
MRAS	RAF1	0	1	0.000114289	0.999886	MRAS	RAF1	0.999993	6.59425e-06	1	0	MRAS	RAF1	1	4.33397e-07	0	0
MRAS	RALBP1	0	0	0	1	MRAS	RALBP1	0.999334	0.000666377	1	0	MRAS	RALBP1	0.998984	0.00101628	1	0
MRAS	RALGDS	0.75	0.25	0	1	MRAS	RALGDS	0.999856	0.000144336	1	0	MRAS	RALGDS	0.998593	0.0014067	1	0
MRAS	RASSF1	0.999999	1.05882e-06	0	0	MRAS	RASSF1	0.6678	0.3322	1	0	MRAS	RASSF1	0.998984	0.00101628	1	0
MRAS	RASSF5	0	1	1.15203e-11	1	MRAS	RASSF5	0.749869	0.250131	1	0	MRAS	RASSF5	0.998984	0.00101628	1	0
MRAS	RGL1	0.607595	0.392405	0	1	MRAS	RGL1	0.75	0.25	0	0	MRAS	RGL1	0.998984	0.00101628	1	0
MRAS	RGL2	0.74959	0.25041	0.993297	0.00670346	MRAS	RGL2	0.999334	0.000666377	1	0	MRAS	RGL2	0.998984	0.00101628	1	0
MRAS	RIN1	0.995949	0.00405109	1	3.23151e-23	MRAS	RIN1	0.999993	6.59425e-06	1	0	MRAS	RIN1	1	0	1	0
MRAS	TIAM1	0.019419	0.980581	0.152773	0.847227	MRAS	TIAM1	1	0	1	0	MRAS	TIAM1	1	0	1	0
MRE11	ATM	1	0	0	0	MRE11	ATM	1	0	0	0	MRE11	ATM	1	0	0	0
MS4A2	FYN	1.45187e-22	1	0.0036091	0.996391	MS4A2	FYN	0.999473	0.00052696	0.999987	1.3256e-05	MS4A2	FYN	0.999917	8.3357e-05	0.999956	4.40613e-05
MS4A2	SYK	0.218648	0.781352	0.985534	0.0144663	MS4A2	SYK	0.9999	0.000100127	0.999021	0.000978635	MS4A2	SYK	1	0	1	0
MTCP1	AKT1	1	0	1	0	MTCP1	AKT1	0.999971	2.89222e-05	1	0	MTCP1	AKT1	1	4.33397e-07	0	0
MTCP1	AKT2	1	0	0	0	MTCP1	AKT2	0.993725	0.00627488	0.996919	0.00308119	MTCP1	AKT2	0.999855	0.000145086	0.999864	0.000136271
MTCP1	AKT3	1	0	0	0	MTCP1	AKT3	0.994903	0.00509694	0.997286	0.00271393	MTCP1	AKT3	0.999855	0.000145086	0.999864	0.000136271
MTOR	CLIP1	0.628057	0.371943	0.432635	0.567365	MTOR	CLIP1	1	0	0	0	MTOR	CLIP1	1	0	0	0
MTOR	GRB10	1	0	0	0	MTOR	GRB10	1	0	0	0	MTOR	GRB10	1	0	0	0
MTOR	LPIN1	0.7215	0.2785	0	1	MTOR	LPIN1	1	0	0	0	MTOR	LPIN1	1	0	0	0
MTOR	PPARG	1	1.03683e-10	1	0	MTOR	PPARG	1	0	0	0	MTOR	PPARG	1	0	0	0
MTOR	RPS6KB1	0.64327	0.35673	0.682502	0.317498	MTOR	RPS6KB1	1	0	0	0	MTOR	RPS6KB1	1	0	0	0
MTOR	RPS6KB2	1	0	1	0	MTOR	RPS6KB2	1	0	0	0	MTOR	RPS6KB2	1	0	0	0
MTOR	TP53	0.999994	5.83042e-06	0.993348	0.00665188	MTOR	TP53	1	0	0	0	MTOR	TP53	1	0	0	0
MYC	CDKN2A	1	0	0	0	MYC	CDKN2A	0.762533	0.237467	0.99754	0.00246007	MYC	CDKN2A	1.25793e-08	1	1	4.60362e-18
MYD88	IRAK1	0.999995	5.26906e-06	0.999975	2.51745e-05	MYD88	IRAK1	0.997837	0.0021631	1	0	MYD88	IRAK1	0.999982	1.76919e-05	1	0
MYD88	IRAK4	0.139555	0.860445	0.373745	0.626255	MYD88	IRAK4	0.732945	0.267055	0.999835	0.000164612	MYD88	IRAK4	0.666667	0.333333	9.21566e-09	1
MYD88	MAP3K7	0.239115	0.760885	0.421586	0.578414	MYD88	MAP3K7	0.999993	6.59425e-06	1	0	MYD88	MAP3K7	1	0	0	0
MYD88	TAB1	0.610572	0.389428	1	1.25465e-11	MYD88	TAB1	1	0	0	0	MYD88	TAB1	1	0	0	0
MYD88	TAB2	0.239115	0.760885	0.421586	0.578414	MYD88	TAB2	1	0	0	0	MYD88	TAB2	1	0	0	0
MYD88	TAB3	0.424638	0.575362	0.498544	0.501456	MYD88	TAB3	1	0	0	0	MYD88	TAB3	1	0	0	0
MYD88	TRAF6	0.400086	0.599914	0.600543	0.399457	MYD88	TRAF6	0.999992	7.7606e-06	0.993348	0.00665188	MYD88	TRAF6	0.999824	0.000176419	0.5	0.5
MYLK	MYL2	0.999701	0.000298786	0.444702	0.555298	MYLK	MYL2	0.666667	0.333333	0	1	MYLK	MYL2	1.00422e-07	1	0.999725	0.000275277
MYLK	MYL3	0.308428	0.691572	0.813031	0.186969	MYLK	MYL3	0.666606	0.333394	0.998606	0.00139388	MYLK	MYL3	4.51767e-05	0.999955	1	6.67637e-11
MYLK	MYL4	1	0	0.2785	0.7215	MYLK	MYL4	0.686104	0.313896	0.000123946	0.999876	MYLK	MYL4	0.993572	0.00642819	1	1.02917e-28
MYLK	MYL9	0.523807	0.476193	0.873754	0.126246	MYLK	MYL9	0.658575	0.341425	0.999442	0.000558313	MYLK	MYL9	1.05209e-09	1	1	3.62277e-11
MYLK2	MYL2	2.94413e-05	0.999971	1	1.27661e-20	MYLK2	MYL2	0.951654	0.0483461	0.93583	0.0641697	MYLK2	MYL2	8.54273e-06	0.999991	1	1.12279e-09
MYLK2	MYL3	0.783095	0.216905	0	1	MYLK2	MYL3	0.951654	0.0483461	0.93583	0.0641697	MYLK2	MYL3	0.999382	0.000618434	1	9.2505e-26
MYLK2	MYL4	0.936602	0.0633979	0.999991	9.4588e-06	MYLK2	MYL4	0.967939	0.0320609	1	4.92338e-07	MYLK2	MYL4	0.999382	0.000618434	1	9.2505e-26
MYLK2	MYL9	0.997269	0.00273112	0.999999	1.07112e-06	MYLK2	MYL9	0.999889	0.000111469	0.999991	9.33844e-06	MYLK2	MYL9	9.6402e-09	1	1	0
MYLK3	MYL2	0.947795	0.0522051	0.445894	0.554106	MYLK3	MYL2	1	0	0	0	MYLK3	MYL2	1	0	0	0
MYLK3	MYL3	0.221696	0.778304	0.39378	0.60622	MYLK3	MYL3	1	0	0	0	MYLK3	MYL3	1	0	0	0
MYLK3	MYL4	1	0	0.306995	0.693005	MYLK3	MYL4	1	0	0	0	MYLK3	MYL4	1	0	0	0
MYLK3	MYL9	0.936952	0.0630478	0.999998	1.59459e-06	MYLK3	MYL9	1	0	0	0	MYLK3	MYL9	1	0	0	0
MYLK4	MYL2	0.00375946	0.996241	1	2.48261e-28	MYLK4	MYL2	1	0	0	0	MYLK4	MYL2	1	0	0	0
MYLK4	MYL3	0.568212	0.431788	0.939001	0.0609986	MYLK4	MYL3	1	0	0	0	MYLK4	MYL3	1	0	0	0
MYLK4	MYL4	0.424365	0.575635	0.514743	0.485257	MYLK4	MYL4	1	0	0	0	MYLK4	MYL4	1	0	0	0
MYLK4	MYL9	0.00665279	0.993347	0.999999	5.48513e-07	MYLK4	MYL9	1	0	0	0	MYLK4	MYL9	1	0	0	0
NBN	ATM	0.999161	0.000838571	0.996677	0.00332347	NBN	ATM	1	0	1	0	NBN	ATM	1	0	0	0
NCK1	BUB1B-PAK6	1	0	0	0	NCK1	BUB1B-PAK6	1	0	0	0	NCK1	BUB1B-PAK6	1	0	0	0
NCK1	PAK1	0.635593	0.364407	0.4355	0.5645	NCK1	PAK1	0.999896	0.000104386	0.999982	1.76127e-05	NCK1	PAK1	1.13996e-11	1	1	0
NCK1	PAK2	0.99989	0.000110332	0.967556	0.0324436	NCK1	PAK2	0.999928	7.15235e-05	1	3.35058e-07	NCK1	PAK2	1.13996e-11	1	1	0
NCK1	PAK3	9.28674e-05	0.999907	1	3.02555e-07	NCK1	PAK3	0.999998	1.86831e-06	1	0	NCK1	PAK3	0.999994	5.73662e-06	1	0
NCK1	PAK4	0.253734	0.746266	5.35914e-06	0.999995	NCK1	PAK4	1	1.52424e-07	0.999998	2.14902e-06	NCK1	PAK4	0.666667	0.333333	1	0
NCK1	PAK5	1	0	0	0	NCK1	PAK5	1	0	0	0	NCK1	PAK5	1	0	0	0
NCK1	PAK6	0.499688	0.500312	0.000539778	0.99946	NCK1	PAK6	1	0	1	0	NCK1	PAK6	0.999991	8.82616e-06	0.999993	6.92819e-06
NCK2	BUB1B-PAK6	1	0	0	0	NCK2	BUB1B-PAK6	1	0	0	0	NCK2	BUB1B-PAK6	1	0	0	0
NCK2	PAK1	0.999988	1.20827e-05	0.746681	0.253319	NCK2	PAK1	0.501002	0.498998	0.999935	6.47149e-05	NCK2	PAK1	1	2.34563e-08	0.422621	0.577379
NCK2	PAK2	0.996542	0.00345797	0.5	0.5	NCK2	PAK2	1	2.54087e-11	0.313859	0.686141	NCK2	PAK2	0.666492	0.333508	0.998432	0.00156768
NCK2	PAK3	0.98709	0.01291	0.501121	0.498879	NCK2	PAK3	0.999998	2.29033e-06	0.827183	0.172817	NCK2	PAK3	1	0	0.999998	2.17984e-06
NCK2	PAK4	0.70636	0.29364	0.00039937	0.999601	NCK2	PAK4	0.999714	0.00028622	0.333461	0.666539	NCK2	PAK4	1	2.34563e-08	0.422621	0.577379
NCK2	PAK5	1	0	0	0	NCK2	PAK5	1	0	0	0	NCK2	PAK5	1	0	0	0
NCK2	PAK6	0.388637	0.611363	0.985866	0.0141341	NCK2	PAK6	0.998857	0.00114281	0.999953	4.66221e-05	NCK2	PAK6	1	3.40746e-08	0.999977	2.28504e-05
NCSTN	NOTCH1	0.499966	0.500034	1.69266e-05	0.999983	NCSTN	NOTCH1	1	0	0.999994	5.72207e-06	NCSTN	NOTCH1	1	0	1	0
NCSTN	NOTCH2	1	0	1	0	NCSTN	NOTCH2	0.999997	3.23671e-06	0	0	NCSTN	NOTCH2	1	5.5559e-08	1	5.99034e-39
NCSTN	NOTCH3	0.645216	0.354784	1	0	NCSTN	NOTCH3	0.981998	0.0180016	0.99902	0.000979725	NCSTN	NOTCH3	0.998251	0.00174882	0.979809	0.0201909
NCSTN	NOTCH4	0.785966	0.214034	0.00542264	0.994577	NCSTN	NOTCH4	1	5.98292e-08	1	0	NCSTN	NOTCH4	0.999982	1.76919e-05	1	0
NF1	HRAS	0.999999	1.05882e-06	0	0	NF1	HRAS	1	0	0	0	NF1	HRAS	1	0	0	0
NF1	KRAS	0.627073	0.372927	0.576424	0.423576	NF1	KRAS	1	5.22742e-08	1	0	NF1	KRAS	1	7.87598e-19	1	0
NF1	MRAS	0.358263	0.641737	6.75478e-07	0.999999	NF1	MRAS	0.999334	0.000666377	1	0	NF1	MRAS	1	1.2619e-10	1	0
NF1	NRAS	0.688437	0.311563	7.42226e-06	0.999993	NF1	NRAS	0.666482	0.333518	0.999852	0.000147777	NF1	NRAS	1	0	1	0
NF1	RRAS	0.999999	1.05882e-06	0	0	NF1	RRAS	0.981666	0.018334	1	3.14977e-10	NF1	RRAS	0.954054	0.0459464	0.644413	0.355587
NF1	RRAS2	0.895688	0.104312	0.759344	0.240656	NF1	RRAS2	1	0	1	0	NF1	RRAS2	1	0	0	0
NF2	STK3	0.476891	0.523109	0.665091	0.334909	NF2	STK3	0.999667	0.000332697	1	1.81399e-08	NF2	STK3	0.999982	1.76919e-05	1	0
NFATC1	F2R	0.716491	0.283509	0.683207	0.316793	NFATC1	F2R	0.99985	0.000149626	1	6.9627e-21	NFATC1	F2R	0.980217	0.0197829	0.999864	0.000135748
NFATC1	MYH7	0.4885	0.5115	0.917489	0.0825114	NFATC1	MYH7	0.666667	0.333333	0.00167131	0.998329	NFATC1	MYH7	0.999164	0.000835547	1	4.39676e-21
NFATC1	NPPB	0.995496	0.00450436	1	0	NFATC1	NPPB	0.999896	0.000104386	0.999982	1.76127e-05	NFATC1	NPPB	0.999269	0.000731298	0.993099	0.0069008
NFATC1	TRPC6	0.70093	0.29907	0.996783	0.00321747	NFATC1	TRPC6	0.820983	0.179017	0.999999	8.09899e-07	NFATC1	TRPC6	5.4343e-54	1	0.99965	0.000349752
NFATC2	MYH7	0.539992	0.460008	0.696475	0.303525	NFATC2	MYH7	0.791311	0.208689	0.0128804	0.98712	NFATC2	MYH7	0.999164	0.000835547	1	4.39676e-21
NFATC2	NPPB	0.94955	0.0504504	1	1.50538e-23	NFATC2	NPPB	0.999916	8.42833e-05	0.825646	0.174354	NFATC2	NPPB	0.999269	0.000731298	0.993099	0.0069008
NFATC2	PTGS2	0.308391	0.691609	0.453293	0.546707	NFATC2	PTGS2	1	1.52424e-07	0.999998	2.14902e-06	NFATC2	PTGS2	1	0	1	0
NFATC2	TRPC6	0.82417	0.17583	0.00500821	0.994992	NFATC2	TRPC6	0.762031	0.237969	0.999854	0.000146043	NFATC2	TRPC6	5.4343e-54	1	0.99965	0.000349752
NFATC3	MYH7	1	0	0	0	NFATC3	MYH7	1	5.22742e-08	1	0	NFATC3	MYH7	1	0	1	0
NFATC3	NPPB	1	0	0	0	NFATC3	NPPB	0.999993	6.59425e-06	1	0	NFATC3	NPPB	1	4.26036e-12	0.999998	2.17682e-06
NFATC3	TRPC6	1	0	0	0	NFATC3	TRPC6	1	0	1	0	NFATC3	TRPC6	1	4.90588e-07	1	0
NFATC4	MYH7	0.611248	0.388752	1	0	NFATC4	MYH7	0.5	0.5	1	0	NFATC4	MYH7	0.999998	2.35692e-06	1	3.5355e-09
NFATC4	NPPB	0.747885	0.252115	0.0218546	0.978145	NFATC4	NPPB	0.9999	0.000100127	0.999021	0.000978635	NFATC4	NPPB	1	8.9371e-19	1	0
NFATC4	TRPC6	0.749915	0.250085	0.00027349	0.999727	NFATC4	TRPC6	0.815494	0.184506	1	3.69758e-07	NFATC4	TRPC6	0.666529	0.333471	0.998761	0.00123899
NFKB1	AMH	1	0	1	0	NFKB1	AMH	0.999998	1.81141e-06	1	2.00714e-10	NFKB1	AMH	0.99997	3.04832e-05	0.5	0.5
NFKB1	BCL2	1	0	0.99993	6.97642e-05	NFKB1	BCL2	0.999334	0.000666377	1	0	NFKB1	BCL2	1	3.69288e-08	1	0
NFKB1	BCL2A1	0.999999	1.20143e-06	1	0	NFKB1	BCL2A1	1	0	0	0	NFKB1	BCL2A1	1	0	0	0
NFKB1	BCL2L1	1	0	1	0	NFKB1	BCL2L1	0.707109	0.292891	1.27443e-12	1	NFKB1	BCL2L1	0.666667	0.333333	9.21566e-09	1
NFKB1	BIRC2	1	0	0.99993	6.97642e-05	NFKB1	BIRC2	0.686141	0.313859	2.54087e-11	1	NFKB1	BIRC2	0.666667	0.333333	0.000388173	0.999612
NFKB1	BIRC3	1	0	1	0	NFKB1	BIRC3	0.735803	0.264197	0.820974	0.179026	NFKB1	BIRC3	0.666667	0.333333	9.21566e-09	1
NFKB1	BIRC5	1	6.20448e-12	0.999877	0.00012295	NFKB1	BIRC5	1	8.0776e-10	0.998207	0.00179331	NFKB1	BIRC5	1	7.87598e-19	1	0
NFKB1	CCL4	1	0	0.99993	6.97642e-05	NFKB1	CCL4	0.707049	0.292951	0.000368339	0.999632	NFKB1	CCL4	0.707122	0.292878	3.80059e-08	1
NFKB1	CCL4L1	1	0	0	0	NFKB1	CCL4L1	1	0	0	0	NFKB1	CCL4L1	1	0	0	0
NFKB1	CCL4L2	1	0	0	0	NFKB1	CCL4L2	1	0	0	0	NFKB1	CCL4L2	1	0	0	0
NFKB1	CFLAR	1	0	1	0	NFKB1	CFLAR	0.518492	0.481508	0.519633	0.480367	NFKB1	CFLAR	0.666667	0.333333	1.88137e-12	1
NFKB1	CXCL2	1	0	0	0	NFKB1	CXCL2	0.68604	0.31396	0.000342532	0.999657	NFKB1	CXCL2	0.87387	0.12613	0.00168617	0.998314
NFKB1	CXCL8	0.999999	1.20143e-06	1	0	NFKB1	CXCL8	1	0	0	0	NFKB1	CXCL8	1	0	0	0
NFKB1	GADD45A	1	0	0.99993	6.97642e-05	NFKB1	GADD45A	0.686141	0.313859	0	1	NFKB1	GADD45A	0.666667	0.333333	0.000342818	0.999657
NFKB1	GADD45B	1	6.20448e-12	0.999877	0.00012295	NFKB1	GADD45B	0.965481	0.0345192	0.0301416	0.969858	NFKB1	GADD45B	0.999982	1.76919e-05	1	0
NFKB1	GADD45G	1	0	0	0	NFKB1	GADD45G	0.999998	1.86831e-06	1	0	NFKB1	GADD45G	1	0	0	0
NFKB1	HIF1A	1	0	0.99993	6.97642e-05	NFKB1	HIF1A	1	7.37293e-10	0.995493	0.00450654	NFKB1	HIF1A	1	4.90588e-07	1	0
NFKB1	IL1B	0.999999	1.20143e-06	1	0	NFKB1	IL1B	0.707049	0.292951	0.000368339	0.999632	NFKB1	IL1B	0.707122	0.292878	3.80059e-08	1
NFKB1	MYB	1	6.20448e-12	0.999877	0.00012295	NFKB1	MYB	0.6678	0.3322	1	0	NFKB1	MYB	0.75	0.25	0	0
NFKB1	NFKB2	1	0	1	0	NFKB1	NFKB2	0.999977	2.2535e-05	0.997098	0.00290217	NFKB1	NFKB2	0.750648	0.249352	0.00124763	0.998752
NFKB1	NFKBIA	1	0	1	0	NFKB1	NFKBIA	0.68604	0.31396	0.000342532	0.999657	NFKB1	NFKBIA	0.666667	0.333333	9.21566e-09	1
NFKB1	PLAU	1	0	0.99993	6.97642e-05	NFKB1	PLAU	0.424019	0.575981	0.44166	0.55834	NFKB1	PLAU	0.666667	0.333333	9.21566e-09	1
NFKB1	PTGS2	1	0	1	0	NFKB1	PTGS2	1	1.52424e-07	0.999998	2.14902e-06	NFKB1	PTGS2	1	0	1	0
NFKB1	PTPN13	1	6.20448e-12	0.999877	0.00012295	NFKB1	PTPN13	0.999958	4.17489e-05	0.999956	4.36516e-05	NFKB1	PTPN13	1	4.90588e-07	1	0
NFKB1	TNF	1	0	1	0	NFKB1	TNF	0.998914	0.0010865	0.656109	0.343891	NFKB1	TNF	0.864021	0.135979	0.00229631	0.997704
NFKB1	TNFAIP3	1	6.20448e-12	0.999877	0.00012295	NFKB1	TNFAIP3	0.791311	0.208689	0.0128804	0.98712	NFKB1	TNFAIP3	0.666667	0.333333	1.88137e-12	1
NFKB1	TRAF1	1	0	1	0	NFKB1	TRAF1	0.757623	0.242377	0.999629	0.000370921	NFKB1	TRAF1	0.666667	0.333333	9.21566e-09	1
NFKB1	TRAF2	1	0	0	0	NFKB1	TRAF2	0.999271	0.000728581	0.36346	0.63654	NFKB1	TRAF2	0.958017	0.0419826	0.983719	0.0162813
NFKB1	VCAM1	1	6.20448e-12	0.999877	0.00012295	NFKB1	VCAM1	0.68602	0.31398	0.000410162	0.99959	NFKB1	VCAM1	0.666667	0.333333	1.88137e-12	1
NFKB1	XIAP	1	0	0.99993	6.97642e-05	NFKB1	XIAP	1	0	0	0	NFKB1	XIAP	1	0	0	0
NFKB2	CCL13	1	3.9711e-08	0.99971	0.000290153	NFKB2	CCL13	1	0	0	0	NFKB2	CCL13	1	0	0	0
NFKB2	CCL19	1	3.68766e-08	1	0	NFKB2	CCL19	0.999974	2.64536e-05	1	3.75992e-11	NFKB2	CCL19	0.994819	0.00518077	1	1.17393e-12
NFKB2	CCL21	0.999944	5.61129e-05	0.999384	0.000616029	NFKB2	CCL21	1	0	0	0	NFKB2	CCL21	1	0	0	0
NFKB2	CXCL12	0.99937	0.000629843	1	1.97641e-24	NFKB2	CXCL12	0.9999	0.000100127	0.999021	0.000978635	NFKB2	CXCL12	0.750648	0.249352	0.00124763	0.998752
NFKB2	ICAM1	0.999996	4.14644e-06	1	0	NFKB2	ICAM1	0.999977	2.2535e-05	0.997098	0.00290217	NFKB2	ICAM1	0.750648	0.249352	0.00124763	0.998752
NFKB2	TNFSF13B	0.979586	0.0204142	0.889941	0.110059	NFKB2	TNFSF13B	0.999996	4.21959e-06	0.999908	9.24599e-05	NFKB2	TNFSF13B	0.750648	0.249352	0.00124763	0.998752
NGF	CSF1R	1	0	1	0	NGF	CSF1R	1	0	0	0	NGF	CSF1R	1	0	0	0
NGF	EGFR	0.75	0.25	1	0	NGF	EGFR	1	0	0	0	NGF	EGFR	1	0	0	0
NGF	EPHA2	1	0	0	0	NGF	EPHA2	1	0	0	0	NGF	EPHA2	1	0	0	0
NGF	ERBB2	1	0	1	0	NGF	ERBB2	1	0	0	0	NGF	ERBB2	1	0	0	0
NGF	ERBB3	0.749471	0.250529	1	0	NGF	ERBB3	1	0	0	0	NGF	ERBB3	1	0	0	0
NGF	ERBB4	1	1.30878e-11	1	0	NGF	ERBB4	1	0	0	0	NGF	ERBB4	1	0	0	0
NGF	FGFR1	0.749471	0.250529	1	0	NGF	FGFR1	1	0	0	0	NGF	FGFR1	1	0	0	0
NGF	FGFR2	0.749471	0.250529	1	0	NGF	FGFR2	1	0	0	0	NGF	FGFR2	1	0	0	0
NGF	FGFR3	0.749471	0.250529	1	0	NGF	FGFR3	1	0	0	0	NGF	FGFR3	1	0	0	0
NGF	FGFR4	1	0	1	0	NGF	FGFR4	1	0	0	0	NGF	FGFR4	1	0	0	0
NGF	FLT1	0.749471	0.250529	1	0	NGF	FLT1	1	0	0	0	NGF	FLT1	1	0	0	0
NGF	FLT3	1	1.30878e-11	1	0	NGF	FLT3	1	0	0	0	NGF	FLT3	1	0	0	0
NGF	FLT4	1	0	1	0	NGF	FLT4	1	0	0	0	NGF	FLT4	1	0	0	0
NGF	IGF1R	0.75	0.25	1	0	NGF	IGF1R	1	0	0	0	NGF	IGF1R	1	0	0	0
NGF	INSR	0.749471	0.250529	1	0	NGF	INSR	1	0	0	0	NGF	INSR	1	0	0	0
NGF	KDR	1	0	0	0	NGF	KDR	1	0	0	0	NGF	KDR	1	0	0	0
NGF	KIT	1	0	1	0	NGF	KIT	1	0	0	0	NGF	KIT	1	0	0	0
NGF	MET	1	0	1	0	NGF	MET	1	0	0	0	NGF	MET	1	0	0	0
NGF	NGFR	0.999999	1.20143e-06	1	0	NGF	NGFR	1	0	0	0	NGF	NGFR	1	0	0	0
NGF	NTRK1	0.749471	0.250529	1	0	NGF	NTRK1	1	0	0	0	NGF	NTRK1	1	0	0	0
NGF	NTRK2	1	1.30878e-11	1	0	NGF	NTRK2	1	0	0	0	NGF	NTRK2	1	0	0	0
NGF	PDGFRA	0.999943	5.73196e-05	1	0	NGF	PDGFRA	1	0	0	0	NGF	PDGFRA	1	0	0	0
NGF	PDGFRB	0.75	0.25	1	0	NGF	PDGFRB	1	0	0	0	NGF	PDGFRB	1	0	0	0
NGF	TEK	0.749471	0.250529	1	0	NGF	TEK	1	0	0	0	NGF	TEK	1	0	0	0
NGFR	CRK	1	0	0	0	NGFR	CRK	1	0	0	0	NGFR	CRK	1	0	0	0
NGFR	CRKL	1	0	0	0	NGFR	CRKL	1	0	1	0	NGFR	CRKL	1	0	1	0
NGFR	GRB2	0.783095	0.216905	0	1	NGFR	GRB2	1	0	1	0	NGFR	GRB2	1	0	1	0
NGFR	IRS1	1	0	0	0	NGFR	IRS1	1	0	1	0	NGFR	IRS1	1	0	1	0
NGFR	PLCB1	0.783095	0.216905	0	1	NGFR	PLCB1	1	0	1	0	NGFR	PLCB1	1	0	1	0
NGFR	PLCB2	0.783095	0.216905	0	1	NGFR	PLCB2	1	0	1	0	NGFR	PLCB2	1	0	1	0
NGFR	PLCB3	1	0	0	0	NGFR	PLCB3	1	0	1	0	NGFR	PLCB3	1	0	1	0
NGFR	PLCB4	0.783095	0.216905	0	1	NGFR	PLCB4	1	0	1	0	NGFR	PLCB4	1	0	1	0
NGFR	PLCG1	0.8	0.2	0	0	NGFR	PLCG1	1	0	1	0	NGFR	PLCG1	1	0	1	0
NGFR	PLCG2	0.999999	1.20143e-06	1	0	NGFR	PLCG2	1	0	0	0	NGFR	PLCG2	1	0	1	0
NGFR	SHC1	1	0	0	0	NGFR	SHC1	1	0	1	0	NGFR	SHC1	1	0	1	0
NGFR	SHC2	0.999613	0.000387207	0.00020922	0.999791	NGFR	SHC2	1	0	1	0	NGFR	SHC2	1	0	1	0
NGFR	SHC3	0.999994	5.83042e-06	0.993348	0.00665188	NGFR	SHC3	1	0	1	0	NGFR	SHC3	1	0	0	0
NGFR	SHC4	0.8	0.2	0	0	NGFR	SHC4	1	0	1	0	NGFR	SHC4	1	0	1	0
NKD1	DVL1	1	1.30878e-11	1	0	NKD1	DVL1	0.999856	0.000144336	1	0	NKD1	DVL1	1	0	0	0
NKD1	DVL2	0.999943	5.73196e-05	1	0	NKD1	DVL2	1	0	0	0	NKD1	DVL2	1	4.90588e-07	1	0
NKD1	DVL3	0.999548	0.000451877	1	2.51613e-25	NKD1	DVL3	0.99986	0.000139548	0	0	NKD1	DVL3	1	4.18183e-08	1	0
NKD2	DVL1	0.999981	1.89361e-05	1	7.47201e-08	NKD2	DVL1	0.999993	6.59425e-06	1	0	NKD2	DVL1	0.999997	2.57276e-06	1	0
NKD2	DVL2	0.999863	0.000137231	1	0	NKD2	DVL2	0.99999	1.04297e-05	1	0	NKD2	DVL2	1	0	1	0
NKD2	DVL3	0.727774	0.272226	0.407083	0.592917	NKD2	DVL3	0.999992	7.7606e-06	0.993348	0.00665188	NKD2	DVL3	0.99622	0.00378008	1	0
NODAL	ACVR2A	0.499893	0.500107	0.00055791	0.999442	NODAL	ACVR2A	0.999975	2.48658e-05	1	2.87698e-07	NODAL	ACVR2A	1	4.90588e-07	1	0
NODAL	ACVR2B	0.486571	0.513429	0.1102	0.8898	NODAL	ACVR2B	1	5.98292e-08	1	0	NODAL	ACVR2B	1	4.33397e-07	0	0
NOTCH1	DTX1	0.998294	0.00170647	1	1.14266e-08	NOTCH1	DTX1	1	0	1	0	NOTCH1	DTX1	1	0	1	0
NOTCH1	DTX2	0.999768	0.000231767	1	0	NOTCH1	DTX2	1	0	0.999989	1.0771e-05	NOTCH1	DTX2	1	0	1	0
NOTCH1	DTX3	0.238596	0.761404	0.394709	0.605291	NOTCH1	DTX3	1	0	1	0	NOTCH1	DTX3	1	0	1	0
NOTCH1	DTX3L	0.938734	0.0612658	0.0510646	0.948935	NOTCH1	DTX3L	1	0	0.999994	5.72207e-06	NOTCH1	DTX3L	1	0	1	0
NOTCH1	DTX4	0.991932	0.00806807	0.998234	0.00176611	NOTCH1	DTX4	1	0	0.999957	4.30849e-05	NOTCH1	DTX4	1	0	1	0
NOTCH1	RBPJ	0.640404	0.359596	3.6589e-06	0.999996	NOTCH1	RBPJ	1	0	0.999957	4.30849e-05	NOTCH1	RBPJ	1	0	1	0
NOTCH1	RBPJL	0.749554	0.250446	0.99292	0.00708044	NOTCH1	RBPJL	1	0	0.999994	5.72207e-06	NOTCH1	RBPJL	1	0	1	0
NOTCH2	DTX1	1	0	1	0	NOTCH2	DTX1	0.707123	0.292877	1.1865e-07	1	NOTCH2	DTX1	0.666529	0.333471	0.998761	0.00123899
NOTCH2	DTX2	1	0	1	0	NOTCH2	DTX2	0.999954	4.61424e-05	1	7.01424e-18	NOTCH2	DTX2	1	1.23617e-11	1	2.72794e-100
NOTCH2	DTX3	1	0	1	0	NOTCH2	DTX3	0.99974	0.000260139	1	2.02182e-17	NOTCH2	DTX3	0.849673	0.150327	0.999914	8.59987e-05
NOTCH2	DTX3L	1	0	0	0	NOTCH2	DTX3L	0.707109	0.292891	1.27443e-12	1	NOTCH2	DTX3L	0.639274	0.360726	0.811916	0.188084
NOTCH2	DTX4	1	0	0	0	NOTCH2	DTX4	0.637008	0.362992	0.802729	0.197271	NOTCH2	DTX4	0.637113	0.362887	0.803555	0.196445
NOTCH2	RBPJ	1	0	1	0	NOTCH2	RBPJ	0.999779	0.000221447	1	6.46514e-25	NOTCH2	RBPJ	0.849037	0.150963	0.99987	0.000130059
NOTCH2	RBPJL	1	0	0	0	NOTCH2	RBPJL	0.999856	0.000144336	1	0	NOTCH2	RBPJL	1	7.87598e-19	1	0
NOTCH3	DTX1	1	0	1	0	NOTCH3	DTX1	0.686157	0.313843	8.3467e-08	1	NOTCH3	DTX1	0.686142	0.313858	3.2627e-11	1
NOTCH3	DTX2	0.999996	3.70144e-06	1	0	NOTCH3	DTX2	0.999972	2.75892e-05	0.999984	1.58087e-05	NOTCH3	DTX2	0.999998	2.35692e-06	1	3.5355e-09
NOTCH3	DTX3	2.75723e-14	1	1	0	NOTCH3	DTX3	0.708309	0.291691	0.487443	0.512557	NOTCH3	DTX3	0.546043	0.453957	0.000387509	0.999612
NOTCH3	DTX3L	0.999943	5.73196e-05	1	0	NOTCH3	DTX3L	0.49828	0.50172	0.000181538	0.999818	NOTCH3	DTX3L	2.90789e-12	1	0.499995	0.500005
NOTCH3	DTX4	0.999853	0.000147421	1	0	NOTCH3	DTX4	0.250723	0.749277	4.90657e-05	0.999951	NOTCH3	DTX4	1.66992e-17	1	0.499917	0.500083
NOTCH3	RBPJ	0.666737	0.333263	1	0	NOTCH3	RBPJ	0.537171	0.462829	0.920365	0.0796355	NOTCH3	RBPJ	6.79948e-21	1	0.736039	0.263961
NOTCH3	RBPJL	1	0	0	0	NOTCH3	RBPJL	0.995883	0.00411655	1	1.96126e-11	NOTCH3	RBPJL	0.999684	0.000315781	1	1.17556e-32
NOTCH4	DTX1	0.999768	0.000231767	1	0	NOTCH4	DTX1	0.99974	0.000260139	1	2.02182e-17	NOTCH4	DTX1	0.82919	0.17081	1	0
NOTCH4	DTX2	0.99987	0.000129764	1	0	NOTCH4	DTX2	0.99999	1.04297e-05	1	0	NOTCH4	DTX2	1	8.9371e-19	1	0
NOTCH4	DTX3	0.180444	0.819556	0.499146	0.500854	NOTCH4	DTX3	0.999768	0.000232304	1	1.0122e-07	NOTCH4	DTX3	0.500016	0.499984	1	0
NOTCH4	DTX3L	0.682128	0.317872	0.945954	0.0540461	NOTCH4	DTX3L	0.99969	0.000309526	0.995821	0.0041788	NOTCH4	DTX3L	0.500107	0.499893	1	0
NOTCH4	DTX4	0.999876	0.000124258	0.999986	1.38227e-05	NOTCH4	DTX4	0.998422	0.00157828	1	6.13572e-09	NOTCH4	DTX4	0.500016	0.499984	1	0
NOTCH4	RBPJ	0.864243	0.135757	0.0116843	0.988316	NOTCH4	RBPJ	0.998497	0.0015026	1	1.92589e-23	NOTCH4	RBPJ	0.499269	0.500731	0.999989	1.10725e-05
NOTCH4	RBPJL	0.99995	4.98502e-05	0.999894	0.000106332	NOTCH4	RBPJL	0.999999	8.75838e-07	0.999997	3.38104e-06	NOTCH4	RBPJL	1	3.74904e-07	0.999577	0.000423414
NPR1	GNAS	1.60992e-08	1	1	4.82636e-09	NPR1	GNAS	5.98037e-10	1	1	2.84257e-09	NPR1	GNAS	0.535256	0.464744	0.00127812	0.998722
NPY	ADORA1	0.999979	2.08577e-05	1	0	NPY	ADORA1	1	0	1	0	NPY	ADORA1	1	0	1	0
NPY	ADRB2	0.999499	0.00050089	1	0	NPY	ADRB2	1	0	0.999989	1.0771e-05	NPY	ADRB2	1	3.74904e-07	0.999577	0.000423414
NPY	CHRM1	0.999944	5.6179e-05	0	0	NPY	CHRM1	1	0	1	0	NPY	CHRM1	1	0	1	0
NPY	CHRM2	0.999943	5.73196e-05	1	0	NPY	CHRM2	1	0	1	0	NPY	CHRM2	0.999996	3.70144e-06	1	0
NPY	DRD2	1	0	0	0	NPY	DRD2	1	0	0.999957	4.30849e-05	NPY	DRD2	1	0	1	0
NPY	EDNRA	0.998378	0.00162237	0.998972	0.00102782	NPY	EDNRA	1	0	0.999994	5.72207e-06	NPY	EDNRA	0.999996	3.70144e-06	1	0
NPY	FFAR2	0.999999	1.20143e-06	1	0	NPY	FFAR2	1	0	1	0	NPY	FFAR2	1	0	1	0
NPY	GABBR1	1	0	0	0	NPY	GABBR1	1	0	1	0	NPY	GABBR1	1	3.74904e-07	0.999577	0.000423414
NPY	GABBR2	0.762447	0.237553	0.00109342	0.998907	NPY	GABBR2	1	0	0.999908	9.15583e-05	NPY	GABBR2	1	1.0305e-15	0.999996	4.28655e-06
NPY	GHSR	0.999437	0.000563048	0.999807	0.000192526	NPY	GHSR	1	0	0.999989	1.0771e-05	NPY	GHSR	1	3.74904e-07	0.999577	0.000423414
NPY	HCAR1	0.999994	6.03234e-06	0.999952	4.83795e-05	NPY	HCAR1	1	0	0	0	NPY	HCAR1	1	0	0	0
NPY	HCAR2	1	0	0	0	NPY	HCAR2	1	0	0	0	NPY	HCAR2	1	0	0	0
NPY	HCAR3	0.999944	5.6179e-05	0	0	NPY	HCAR3	1	0	0	0	NPY	HCAR3	1	0	0	0
NPY	HTR1A	0.999437	0.000563048	0.999807	0.000192526	NPY	HTR1A	1	0	1	0	NPY	HTR1A	1	1.0305e-15	0.999996	4.28655e-06
NPY	HTR1B	0.999999	1.20143e-06	1	0	NPY	HTR1B	1	0	0.999989	1.0771e-05	NPY	HTR1B	1	3.74904e-07	0.999577	0.000423414
NPY	HTR1D	0.999839	0.000160764	0.999977	2.32236e-05	NPY	HTR1D	1	0	0.999994	5.72207e-06	NPY	HTR1D	1	1.0305e-15	0.999996	4.28655e-06
NPY	HTR1E	0.999999	1.05882e-06	0	0	NPY	HTR1E	1	0	0	0	NPY	HTR1E	1	0	0	0
NPY	HTR1F	0.999437	0.000563048	0.999807	0.000192526	NPY	HTR1F	1	0	1	0	NPY	HTR1F	1	0	1	0
NPY	NPY1R	0.999999	1.20143e-06	1	0	NPY	NPY1R	1	0	1	0	NPY	NPY1R	0.999996	3.70144e-06	1	0
NPY	OXTR	0.864243	0.135757	0.0116843	0.988316	NPY	OXTR	1	0	0.999994	5.72207e-06	NPY	OXTR	0.999996	3.70144e-06	1	0
NPY	PTGER3	0.761477	0.238523	0.00449551	0.995504	NPY	PTGER3	1	0	1	0	NPY	PTGER3	1	0	0	0
NPY	SSTR1	0.864243	0.135757	0.0116843	0.988316	NPY	SSTR1	1	0	0.999989	1.0771e-05	NPY	SSTR1	1	1.0305e-15	0.999996	4.28655e-06
NPY	SSTR2	0.932345	0.0676547	0.00333704	0.996663	NPY	SSTR2	1	0	0.999994	5.72207e-06	NPY	SSTR2	0.999996	3.70144e-06	1	0
NPY	SSTR5	0.999864	0.000136453	0.999582	0.000418352	NPY	SSTR5	1	0	0.999994	5.72207e-06	NPY	SSTR5	1	1.0305e-15	0.999996	4.28655e-06
NPY	SUCNR1	0.999981	1.89361e-05	1	7.47201e-08	NPY	SUCNR1	1	0	0.999994	5.72207e-06	NPY	SUCNR1	1	0	1	0
NPY1R	GNAI1	0.999408	0.000591704	0.973947	0.0260533	NPY1R	GNAI1	0.988732	0.0112678	0.999997	2.80777e-06	NPY1R	GNAI1	0.664949	0.335051	0.97441	0.02559
NPY1R	GNAI2	0.999993	7.39996e-06	1	0	NPY1R	GNAI2	0.999918	8.24015e-05	0.99986	0.000140052	NPY1R	GNAI2	0.9988	0.00120018	1	0
NPY1R	GNAI3	0.97426	0.0257399	0.937426	0.0625743	NPY1R	GNAI3	0.999996	3.70144e-06	1	0	NPY1R	GNAI3	0.999917	8.26124e-05	0.999998	1.73088e-06
NRAS	AFDN	1	0	0	0	NRAS	AFDN	1	0	0	0	NRAS	AFDN	1	0	0	0
NRAS	ARAF	0.94955	0.0504504	1	1.50538e-23	NRAS	ARAF	0.988233	0.0117665	0.990478	0.00952215	NRAS	ARAF	1	3.74904e-07	0.999577	0.000423414
NRAS	BRAF	0.653146	0.346854	0.999179	0.000821442	NRAS	BRAF	0.659192	0.340808	0.9387	0.0613003	NRAS	BRAF	1	0	1	0
NRAS	CDKN2A	0.602622	0.397378	0.447714	0.552286	NRAS	CDKN2A	0.999962	3.76753e-05	0.999562	0.000438258	NRAS	CDKN2A	1	1.0305e-15	0.999996	4.28655e-06
NRAS	PIK3CA	0.570391	0.429609	1.76904e-06	0.999998	NRAS	PIK3CA	0.659192	0.340808	0.9387	0.0613003	NRAS	PIK3CA	1	1.56796e-10	0.999499	0.000500932
NRAS	PIK3CB	0.999999	1.20143e-06	1	0	NRAS	PIK3CB	1	0	1	0	NRAS	PIK3CB	1	0	1	0
NRAS	PIK3CD	0.733848	0.266152	0.000392201	0.999608	NRAS	PIK3CD	0.999959	4.06912e-05	0.999965	3.54041e-05	NRAS	PIK3CD	1	0	1	0
NRAS	PIK3R1	0.570391	0.429609	1.76904e-06	0.999998	NRAS	PIK3R1	1	5.98292e-08	1	0	NRAS	PIK3R1	1	1.21256e-15	0.999995	5.4764e-06
NRAS	PIK3R2	0.998255	0.00174541	0.986789	0.0132114	NRAS	PIK3R2	0.610032	0.389968	0.696532	0.303468	NRAS	PIK3R2	0.999993	7.35082e-06	0.999554	0.000445551
NRAS	PIK3R3	0.640404	0.359596	3.6589e-06	0.999996	NRAS	PIK3R3	0.611794	0.388206	0.702271	0.297729	NRAS	PIK3R3	1	1.56796e-10	0.999499	0.000500932
NRAS	PLCE1	0.999999	1.20143e-06	1	0	NRAS	PLCE1	0.999996	3.70144e-06	1	0	NRAS	PLCE1	1	4.36249e-16	1	0
NRAS	RAF1	0.620742	0.379258	0.000118108	0.999882	NRAS	RAF1	1	0	0.999994	5.72207e-06	NRAS	RAF1	1	0	1	0
NRAS	RALBP1	0.570391	0.429609	1.76904e-06	0.999998	NRAS	RALBP1	0.659192	0.340808	0.9387	0.0613003	NRAS	RALBP1	1	0	1	0
NRAS	RALGDS	0.75	0.25	0	1	NRAS	RALGDS	0.611794	0.388206	0.702271	0.297729	NRAS	RALGDS	1	1.21256e-15	0.999995	5.4764e-06
NRAS	RASSF1	0.999999	1.05882e-06	0	0	NRAS	RASSF1	1	0	0.999994	5.72207e-06	NRAS	RASSF1	1	0	1	0
NRAS	RASSF5	0.570406	0.429594	6.14269e-05	0.999939	NRAS	RASSF5	0.999962	3.76753e-05	0.999562	0.000438258	NRAS	RASSF5	1	0	1	0
NRAS	RGL1	0.640404	0.359596	3.6589e-06	0.999996	NRAS	RGL1	1	0	0	0	NRAS	RGL1	1	1.0305e-15	0.999996	4.28655e-06
NRAS	RGL2	0.8	0.2	0	0	NRAS	RGL2	1	0	0.999994	5.72207e-06	NRAS	RGL2	1	0	1	0
NRAS	RIN1	0.999344	0.0006559	0.999993	6.82689e-06	NRAS	RIN1	0.998857	0.00114281	0.999953	4.66221e-05	NRAS	RIN1	1	2.26662e-07	1	0
NRAS	TIAM1	0.675029	0.324971	0.290844	0.709156	NRAS	TIAM1	1	0	1	0	NRAS	TIAM1	1	0	1	0
NRG1	ERBB3	0.99982	0.000180202	1	4.51976e-07	NRG1	ERBB3	0.5	0.5	1	0	NRG1	ERBB3	0.999546	0.000453834	0.999113	0.000887431
NRG1	ERBB4	0.996633	0.00336725	1	2.05824e-25	NRG1	ERBB4	1	3.52299e-09	1	0	NRG1	ERBB4	0.385006	0.614994	0.0227061	0.977294
NRG2	ERBB3	0.749554	0.250446	0.99292	0.00708044	NRG2	ERBB3	0.99997	2.95824e-05	1	0	NRG2	ERBB3	0.999824	0.000176419	0.5	0.5
NRG2	ERBB4	0.999994	6.03234e-06	0.999952	4.83795e-05	NRG2	ERBB4	0.999979	2.06703e-05	1	0	NRG2	ERBB4	0.996941	0.00305948	0.989347	0.0106527
NRG3	ERBB4	0.498173	0.501827	0.996295	0.00370503	NRG3	ERBB4	0.999785	0.000214519	1	5.87898e-14	NRG3	ERBB4	0.99982	0.00017976	0.999994	5.58546e-06
NRG4	ERBB4	0.70093	0.29907	0.996783	0.00321747	NRG4	ERBB4	0.999974	2.56095e-05	0.999964	3.5743e-05	NRG4	ERBB4	0.773827	0.226173	0.999598	0.000402113
NSMAF	SMPD2	0.999822	0.000177832	0.999887	0.000113349	NSMAF	SMPD2	1	1.17843e-10	0.997415	0.00258533	NSMAF	SMPD2	0.499828	0.500172	0.999654	0.000346006
NTF3	NTRK1	0.75	0.25	0	1	NTF3	NTRK1	7.81893e-12	1	0.0143359	0.985664	NTF3	NTRK1	0.999919	8.12532e-05	0.543912	0.456088
NTF3	NTRK2	0.783095	0.216905	0	1	NTF3	NTRK2	1.26476e-15	1	0.499187	0.500813	NTF3	NTRK2	0	1	2.26662e-07	1
NTF4	NTRK1	1	1.30878e-11	1	0	NTF4	NTRK1	1	0	0	0	NTF4	NTRK1	1	0	0	0
NTF4	NTRK2	1	5.13155e-09	0.999416	0.000584257	NTF4	NTRK2	1	0	0	0	NTF4	NTRK2	1	0	0	0
NTRK1	HRAS	1	1.15203e-11	1	0	NTRK1	HRAS	1	0	0	0	NTRK1	HRAS	1	0	0	0
NTRK1	KRAS	0.999839	0.000160764	0.999977	2.32236e-05	NTRK1	KRAS	1	5.22742e-08	1	0	NTRK1	KRAS	1	0	1	0
NTRK1	NRAS	0.7215	0.2785	0	1	NTRK1	NRAS	0.999962	3.76753e-05	0.999562	0.000438258	NTRK1	NRAS	1	0	0.999998	2.17984e-06
NTRK1	PIK3CA	0.721501	0.278499	7.50817e-13	1	NTRK1	PIK3CA	5.62134e-15	1	0.999912	8.79762e-05	NTRK1	PIK3CA	0.999654	0.000346161	0.999897	0.000103388
NTRK1	PIK3CB	1	0	1	0	NTRK1	PIK3CB	0.732945	0.267055	0.999835	0.000164612	NTRK1	PIK3CB	1	3.0391e-13	1	1.14578e-86
NTRK1	PIK3CD	0.766166	0.233834	0.000185073	0.999815	NTRK1	PIK3CD	5.24217e-88	1	0.928859	0.0711407	NTRK1	PIK3CD	1	2.62611e-10	0.99999	1.01762e-05
NTRK1	PIK3R1	0.721501	0.278499	7.50817e-13	1	NTRK1	PIK3R1	0.598746	0.401254	0.63409	0.36591	NTRK1	PIK3R1	1	1.01216e-07	0.999981	1.88347e-05
NTRK1	PIK3R2	0.999081	0.000918724	0.993807	0.00619348	NTRK1	PIK3R2	7.81893e-12	1	0.0143359	0.985664	NTRK1	PIK3R2	0.958289	0.0417111	0.998879	0.00112106
NTRK1	PIK3R3	0.7215	0.2785	0	1	NTRK1	PIK3R3	7.81893e-12	1	0.0143359	0.985664	NTRK1	PIK3R3	0.999604	0.00039592	0.542769	0.457231
NTSR1	GNA11	0.999999	1.20143e-06	1	0	NTSR1	GNA11	9.55559e-05	0.999904	0.999999	5.28513e-07	NTSR1	GNA11	0.885946	0.114054	0.999938	6.2446e-05
NTSR1	GNA14	0.999993	7.44547e-06	0.500006	0.499994	NTSR1	GNA14	0.34692	0.65308	0.154361	0.845639	NTSR1	GNA14	9.28293e-09	1	0.999102	0.000898496
NTSR1	GNA15	0.999999	1.20143e-06	1	0	NTSR1	GNA15	0.448406	0.551594	3.07287e-06	0.999997	NTSR1	GNA15	0.00112106	0.998879	0.0417111	0.958289
NTSR1	GNAQ	0.65524	0.34476	1	2.77351e-13	NTSR1	GNAQ	5.87898e-14	1	0.000214519	0.999785	NTSR1	GNAQ	6.6065e-11	1	0.00212584	0.997874
OPRD1	GNAI1	0.999941	5.8961e-05	0.999397	0.000602519	OPRD1	GNAI1	0.999995	4.94396e-06	1	0	OPRD1	GNAI1	0.999994	6.10352e-06	0	0
OPRD1	GNAI2	1	0	0	0	OPRD1	GNAI2	0.999999	8.75838e-07	0.999997	3.38104e-06	OPRD1	GNAI2	0.999991	8.64662e-06	0.999887	0.000112725
OPRD1	GNAI3	0.999941	5.8961e-05	0.999397	0.000602519	OPRD1	GNAI3	0.996096	0.00390355	0.999999	8.27137e-07	OPRD1	GNAI3	0.999886	0.000114289	1	0
ORAI1	CALM1	0.999995	4.55928e-06	0.999924	7.63806e-05	ORAI1	CALM1	0.6647	0.3353	0.0161204	0.98388	ORAI1	CALM1	0.352992	0.647008	0.406645	0.593355
ORAI1	CALM2	0.999896	0.000104168	0.999821	0.00017941	ORAI1	CALM2	0.999998	1.86831e-06	1	0	ORAI1	CALM2	1	0	0	0
ORAI1	CALM3	0.999896	0.000104168	0.999821	0.00017941	ORAI1	CALM3	0.99997	2.95824e-05	1	0	ORAI1	CALM3	0.999965	3.49388e-05	1	1.78067e-13
ORAI1	CALML3	0.999996	4.11121e-06	0.999793	0.000206805	ORAI1	CALML3	0.995318	0.00468194	1	0	ORAI1	CALML3	0.999982	1.76919e-05	1	0
ORAI1	CALML4	1	0	0	0	ORAI1	CALML4	0.50068	0.49932	1	4.39579e-07	ORAI1	CALML4	0.503	0.497	1	0
ORAI1	CALML5	0.999981	1.89361e-05	1	7.47201e-08	ORAI1	CALML5	1	0	0	0	ORAI1	CALML5	1	0	0	0
ORAI1	CALML6	0.999981	1.89361e-05	1	7.47201e-08	ORAI1	CALML6	1	0	0	0	ORAI1	CALML6	1	0	0	0
ORAI1	ITPKA	1	3.68766e-08	1	0	ORAI1	ITPKA	0.981666	0.018334	1	3.14977e-10	ORAI1	ITPKA	1	5.5559e-08	1	5.99034e-39
ORAI1	ITPKB	0.999896	0.000104168	0.999821	0.00017941	ORAI1	ITPKB	0.981666	0.018334	1	3.14977e-10	ORAI1	ITPKB	0.954054	0.0459464	0.644413	0.355587
ORAI1	ITPKC	1	0	1	0	ORAI1	ITPKC	0.465649	0.534351	0.737516	0.262484	ORAI1	ITPKC	0.352992	0.647008	0.406645	0.593355
ORAI1	PRKCA	0.999162	0.000837518	0.999078	0.000922252	ORAI1	PRKCA	0.68604	0.31396	0.000342532	0.999657	ORAI1	PRKCA	0.685281	0.314719	0.00271284	0.997287
ORAI1	PRKCB	0.999896	0.000104168	0.999821	0.00017941	ORAI1	PRKCB	1	0	0	0	ORAI1	PRKCB	1	0	0	0
ORAI1	PRKCG	1	5.94e-08	1	3.73217e-24	ORAI1	PRKCG	1	0	0	0	ORAI1	PRKCG	1	0	0	0
ORAI1	PTK2B	1	3.68766e-08	1	0	ORAI1	PTK2B	0.522693	0.477307	0.601741	0.398259	ORAI1	PTK2B	0.666667	0.333333	9.21566e-09	1
ORAI1	RYR1	1	4.82482e-08	0.999908	9.21861e-05	ORAI1	RYR1	0.792053	0.207947	0.00333704	0.996663	ORAI1	RYR1	0.864315	0.135685	0.0297055	0.970294
ORAI1	RYR2	0.999876	0.000123872	0.99996	3.99348e-05	ORAI1	RYR2	0.666667	0.333333	1.79344e-10	1	ORAI1	RYR2	0.686142	0.313858	3.2627e-11	1
ORAI1	RYR3	0.999996	4.14644e-06	1	0	ORAI1	RYR3	0.999999	8.75838e-07	0.999997	3.38104e-06	ORAI1	RYR3	0.748199	0.251801	0.0119156	0.988084
ORAI1	TNNC1	0.999491	0.00050913	0.997414	0.0025863	ORAI1	TNNC1	0.666667	0.333333	0	1	ORAI1	TNNC1	0.70613	0.29387	0.00508662	0.994913
ORAI1	TNNC2	0.999839	0.000160764	0.999977	2.32236e-05	ORAI1	TNNC2	0.792053	0.207947	0.00333704	0.996663	ORAI1	TNNC2	0.99927	0.0007296	0.9987	0.00130012
ORAI2	CALM1	0.399982	0.600018	1	0	ORAI2	CALM1	1.71733e-08	1	0.000971844	0.999028	ORAI2	CALM1	0	1	4.36249e-16	1
ORAI2	CALM2	0.399982	0.600018	1	0	ORAI2	CALM2	0.999997	2.5813e-06	1	0	ORAI2	CALM2	0.819971	0.180029	0.828552	0.171448
ORAI2	CALM3	0.399982	0.600018	1	0	ORAI2	CALM3	0.197271	0.802729	0.362992	0.637008	ORAI2	CALM3	0.000601054	0.999399	0.5	0.5
ORAI2	CALML3	0.999999	9.2284e-07	0.755539	0.244461	ORAI2	CALML3	3.9515e-15	1	1	4.09678e-19	ORAI2	CALML3	0.999962	3.84407e-05	1	1.61265e-23
ORAI2	CALML4	1	0	1	0	ORAI2	CALML4	0.509264	0.490736	0.623151	0.376849	ORAI2	CALML4	0.666516	0.333484	0.998856	0.00114395
ORAI2	CALML5	0.652428	0.347572	1	1.27675e-13	ORAI2	CALML5	1	0	0	0	ORAI2	CALML5	1	0	0	0
ORAI2	CALML6	0.652428	0.347572	1	1.27675e-13	ORAI2	CALML6	1	0	0	0	ORAI2	CALML6	1	0	0	0
ORAI2	ITPKA	0.999975	2.54926e-05	1	0	ORAI2	ITPKA	0.48186	0.51814	0.999778	0.000222101	ORAI2	ITPKA	0.999804	0.000196227	1	2.56614e-15
ORAI2	ITPKB	0.652428	0.347572	1	1.27675e-13	ORAI2	ITPKB	0.639261	0.360739	0.815438	0.184562	ORAI2	ITPKB	0.324239	0.675761	0.000852363	0.999148
ORAI2	ITPKC	1	0	1	0	ORAI2	ITPKC	1.27074e-07	1	0.00106473	0.998935	ORAI2	ITPKC	0	1	4.36249e-16	1
ORAI2	PRKCA	0.75	0.25	1	0	ORAI2	PRKCA	0.180983	0.819017	0.0179635	0.982036	ORAI2	PRKCA	7.23889e-44	1	5.39877e-06	0.999995
ORAI2	PRKCB	0.399982	0.600018	1	0	ORAI2	PRKCB	1	0	0	0	ORAI2	PRKCB	1	0	0	0
ORAI2	PRKCG	1	0	1	0	ORAI2	PRKCG	1	0	0	0	ORAI2	PRKCG	1	0	0	0
ORAI2	PTK2B	0.999943	5.73196e-05	1	0	ORAI2	PTK2B	0.511024	0.488976	0.999447	0.000553273	ORAI2	PTK2B	0.666667	0.333333	0	1
ORAI2	RYR1	0.99306	0.00693994	1	8.45478e-92	ORAI2	RYR1	0.888808	0.111192	0.94223	0.0577696	ORAI2	RYR1	0.0131393	0.986861	0.569446	0.430554
ORAI2	RYR2	0.652428	0.347572	1	1.27675e-13	ORAI2	RYR2	5.62134e-15	1	0.999912	8.79762e-05	ORAI2	RYR2	0.439183	0.560817	2.22834e-05	0.999978
ORAI2	RYR3	0.399982	0.600018	1	0	ORAI2	RYR3	0.999962	3.76753e-05	0.999562	0.000438258	ORAI2	RYR3	0.000574404	0.999426	1.10176e-05	0.999989
ORAI2	TNNC1	0.75	0.25	1	0	ORAI2	TNNC1	0.63371	0.36629	0.547026	0.452974	ORAI2	TNNC1	0.499428	0.500572	0.00017039	0.99983
ORAI2	TNNC2	0.75	0.25	1	0	ORAI2	TNNC2	0.888808	0.111192	0.94223	0.0577696	ORAI2	TNNC2	0.00107956	0.99892	0.999368	0.00063246
ORAI3	CALM1	0.755324	0.244676	1	0	ORAI3	CALM1	0.00504741	0.994953	6.31314e-05	0.999937	ORAI3	CALM1	0	1	0.211346	0.788654
ORAI3	CALM2	0.755324	0.244676	1	0	ORAI3	CALM2	0.999998	1.86831e-06	1	0	ORAI3	CALM2	0.999606	0.000393717	0.999999	1.03651e-06
ORAI3	CALM3	0.755324	0.244676	1	0	ORAI3	CALM3	0.694347	0.305653	0.747696	0.252304	ORAI3	CALM3	0.606969	0.393031	0.996871	0.00312948
ORAI3	CALML3	0.755324	0.244676	1	0	ORAI3	CALML3	6.74019e-09	1	1	7.58062e-58	ORAI3	CALML3	0.999999	6.33037e-07	0.999999	6.67671e-07
ORAI3	CALML4	0.999999	1.05882e-06	0	0	ORAI3	CALML4	0.462953	0.537047	0.910818	0.0891822	ORAI3	CALML4	0.500078	0.499922	0.999958	4.20177e-05
ORAI3	CALML5	0.999993	7.39996e-06	1	0	ORAI3	CALML5	1	0	0	0	ORAI3	CALML5	1	0	0	0
ORAI3	CALML6	0.755324	0.244676	1	0	ORAI3	CALML6	1	0	0	0	ORAI3	CALML6	1	0	0	0
ORAI3	ITPKA	1	0	0	0	ORAI3	ITPKA	0.000157278	0.999843	0.999952	4.84139e-05	ORAI3	ITPKA	1	2.26662e-07	1	0
ORAI3	ITPKB	0.755324	0.244676	1	0	ORAI3	ITPKB	0.497189	0.502811	0.999999	1.48216e-06	ORAI3	ITPKB	0.766068	0.233932	0.999247	0.000752742
ORAI3	ITPKC	0.999999	1.05882e-06	0	0	ORAI3	ITPKC	1.96126e-11	1	0.00411655	0.995883	ORAI3	ITPKC	0	1	0.211346	0.788654
ORAI3	PRKCA	0.999944	5.6179e-05	0	0	ORAI3	PRKCA	0.481342	0.518658	0.000166909	0.999833	ORAI3	PRKCA	2.25025e-14	1	0.998953	0.00104747
ORAI3	PRKCB	0.755324	0.244676	1	0	ORAI3	PRKCB	1	0	0	0	ORAI3	PRKCB	1	0	0	0
ORAI3	PRKCG	0.8	0.2	0	0	ORAI3	PRKCG	1	0	0	0	ORAI3	PRKCG	1	0	0	0
ORAI3	PTK2B	0.8	0.2	0	0	ORAI3	PTK2B	0.465649	0.534351	0.737516	0.262484	ORAI3	PTK2B	0.666645	0.333355	0.629289	0.370711
ORAI3	RYR1	0.755324	0.244676	1	0	ORAI3	RYR1	0.951654	0.0483461	0.93583	0.0641697	ORAI3	RYR1	0.000547887	0.999452	0.999993	6.88499e-06
ORAI3	RYR2	0.755324	0.244676	1	0	ORAI3	RYR2	0.300865	0.699135	0.453975	0.546025	ORAI3	RYR2	0.738973	0.261027	0.987997	0.0120034
ORAI3	RYR3	0.999823	0.000176708	1	0	ORAI3	RYR3	0.999999	8.67589e-07	0.999996	4.0605e-06	ORAI3	RYR3	3.25183e-06	0.999997	0.999978	2.22608e-05
ORAI3	TNNC1	0.8	0.2	0	0	ORAI3	TNNC1	0.607682	0.392318	0.000420471	0.99958	ORAI3	TNNC1	0.998251	0.00174882	0.979809	0.0201909
ORAI3	TNNC2	0.8	0.2	0	0	ORAI3	TNNC2	0.951654	0.0483461	0.93583	0.0641697	ORAI3	TNNC2	0.000547887	0.999452	0.999993	6.88499e-06
OSM	CNTFR	0.999047	0.000952612	1	0	OSM	CNTFR	0.757623	0.242377	0.999629	0.000370921	OSM	CNTFR	2.01279e-05	0.99998	0.999999	8.83363e-07
OSM	CRLF2	1	8.84958e-11	0.999808	0.000191999	OSM	CRLF2	1	0	0	0	OSM	CRLF2	1	0	0	0
OSM	CSF2RA	0.980149	0.0198514	0.955966	0.0440337	OSM	CSF2RA	0.818883	0.181117	1	0	OSM	CSF2RA	0.996312	0.00368766	1	6.45294e-10
OSM	CSF2RB	0.999993	7.39996e-06	1	0	OSM	CSF2RB	0.820983	0.179017	0.999999	8.09899e-07	OSM	CSF2RB	0.996312	0.00368766	1	6.45294e-10
OSM	CSF3R	0.999976	2.44061e-05	1	0	OSM	CSF3R	0.914852	0.0851478	1	6.9034e-12	OSM	CSF3R	0.996312	0.00368766	1	6.45294e-10
OSM	EPOR	0.399982	0.600018	1	0	OSM	EPOR	0.757623	0.242377	0.999629	0.000370921	OSM	EPOR	1.48197e-06	0.999999	0.999993	6.58529e-06
OSM	GHR	0.999999	9.2284e-07	0.755539	0.244461	OSM	GHR	0.820983	0.179017	0.999999	8.09899e-07	OSM	GHR	0.931238	0.0687618	1	6.17896e-19
OSM	IFNAR1	0.420155	0.579845	0.996451	0.00354905	OSM	IFNAR1	0.820983	0.179017	0.999999	8.09899e-07	OSM	IFNAR1	4.51767e-05	0.999955	1	6.67637e-11
OSM	IFNAR2	0.000144197	0.999856	0.499757	0.500243	OSM	IFNAR2	0.757623	0.242377	0.999629	0.000370921	OSM	IFNAR2	0.996312	0.00368766	1	6.45294e-10
OSM	IFNGR1	0.999412	0.000588367	0.999572	0.000428202	OSM	IFNGR1	0.999581	0.000419196	0.999998	2.10376e-06	OSM	IFNGR1	0.996312	0.00368766	1	6.45294e-10
OSM	IFNGR2	1	1.33581e-20	0.749781	0.250219	OSM	IFNGR2	0.999955	4.54263e-05	1	0	OSM	IFNGR2	0.931238	0.0687618	1	6.17896e-19
OSM	IFNLR1	0.99611	0.00389001	0.962376	0.037624	OSM	IFNLR1	1	0	0	0	OSM	IFNLR1	1	0	0	0
OSM	IL10RA	0.999843	0.000156737	0.999947	5.25059e-05	OSM	IL10RA	0.757623	0.242377	0.999629	0.000370921	OSM	IL10RA	0.996312	0.00368766	1	6.45294e-10
OSM	IL10RB	0.99611	0.00389001	0.962376	0.037624	OSM	IL10RB	0.914852	0.0851478	1	6.9034e-12	OSM	IL10RB	0.931238	0.0687618	1	6.17896e-19
OSM	IL11RA	0.608974	0.391026	1	0	OSM	IL11RA	1	0	0	0	OSM	IL11RA	1	0	0	0
OSM	IL12RB1	0.00113477	0.998865	0.504201	0.495799	OSM	IL12RB1	0.914852	0.0851478	1	6.9034e-12	OSM	IL12RB1	8.54273e-06	0.999991	1	1.12279e-09
OSM	IL12RB2	0.995496	0.00450436	1	0	OSM	IL12RB2	0.999954	4.61424e-05	1	7.01424e-18	OSM	IL12RB2	0.999955	4.51691e-05	0.999998	2.4557e-06
OSM	IL13RA1	0.999863	0.000137231	1	0	OSM	IL13RA1	0.988732	0.0112678	0.999997	2.80777e-06	OSM	IL13RA1	0.996312	0.00368766	1	6.45294e-10
OSM	IL13RA2	0.999384	0.000615854	0.999995	5.2798e-06	OSM	IL13RA2	0.99974	0.000260139	1	2.02182e-17	OSM	IL13RA2	0.999995	4.9203e-06	1	0
OSM	IL15RA	0.999499	0.00050089	1	0	OSM	IL15RA	0.771126	0.228874	0.999993	6.56471e-06	OSM	IL15RA	0.9999	0.000100455	1	6.59827e-09
OSM	IL20RA	0.0966057	0.903394	0.509612	0.490388	OSM	IL20RA	0.999998	1.81141e-06	1	2.00714e-10	OSM	IL20RA	0.999995	4.88262e-06	1	3.77649e-07
OSM	IL20RB	0.99987	0.000129764	1	0	OSM	IL20RB	1	3.66865e-07	1	0	OSM	IL20RB	0.607669	0.392331	1	3.20099e-14
OSM	IL21R	0.89759	0.10241	0.838496	0.161504	OSM	IL21R	0.988732	0.0112678	0.999997	2.80777e-06	OSM	IL21R	1.48197e-06	0.999999	0.999993	6.58529e-06
OSM	IL22RA1	0.999384	0.000615854	0.999995	5.2798e-06	OSM	IL22RA1	0.999998	1.86831e-06	1	0	OSM	IL22RA1	0.999829	0.000171434	1	5.48251e-20
OSM	IL22RA2	0.999413	0.000587408	0.999987	1.34967e-05	OSM	IL22RA2	0.818883	0.181117	1	0	OSM	IL22RA2	9.6402e-09	1	1	0
OSM	IL23R	0.652428	0.347572	1	1.27675e-13	OSM	IL23R	0.999581	0.000419196	0.999998	2.10376e-06	OSM	IL23R	0.666667	0.333333	1	9.79171e-13
OSM	IL27RA	0.999375	0.000624514	1	2.50641e-25	OSM	IL27RA	0.771126	0.228874	0.999993	6.56471e-06	OSM	IL27RA	0.919697	0.0803032	1	3.546e-17
OSM	IL2RA	0.423129	0.576871	1	0	OSM	IL2RA	1	2.48943e-08	1	0	OSM	IL2RA	0.999382	0.000618434	1	9.2505e-26
OSM	IL2RB	0.999999	7.0759e-07	0.999412	0.000588328	OSM	IL2RB	0.999982	1.7934e-05	1	0	OSM	IL2RB	0.996312	0.00368766	1	6.45294e-10
OSM	IL2RG	1	4.82482e-08	0.999908	9.21861e-05	OSM	IL2RG	0.995318	0.00468194	1	0	OSM	IL2RG	0.996312	0.00368766	1	6.45294e-10
OSM	IL3RA	0.999839	0.000160764	0.999977	2.32236e-05	OSM	IL3RA	0.834704	0.165296	1	1.91785e-17	OSM	IL3RA	0.996312	0.00368766	1	6.45294e-10
OSM	IL4R	1	1.33387e-10	0.999849	0.000151183	OSM	IL4R	1	0	0	0	OSM	IL4R	1	0	0	0
OSM	IL5RA	6.65418e-07	0.999999	0.999999	8.52901e-07	OSM	IL5RA	0.99974	0.000260139	1	2.02182e-17	OSM	IL5RA	0.996312	0.00368766	1	6.45294e-10
OSM	IL6R	0.997269	0.00273112	0.999999	1.07112e-06	OSM	IL6R	1	0	0	0	OSM	IL6R	1	0	0	0
OSM	IL6ST	0.000144197	0.999856	0.499757	0.500243	OSM	IL6ST	0.771126	0.228874	0.999993	6.56471e-06	OSM	IL6ST	0.996312	0.00368766	1	6.45294e-10
OSM	IL7R	3.67572e-05	0.999963	1	1.03054e-32	OSM	IL7R	0.815494	0.184506	1	3.69758e-07	OSM	IL7R	0.999968	3.17885e-05	0.999962	3.81025e-05
OSM	IL9R	0.999988	1.20827e-05	0.746681	0.253319	OSM	IL9R	0.999974	2.56942e-05	0.999977	2.29481e-05	OSM	IL9R	2.39535e-09	1	1	8.46085e-64
OSM	JAK1	0.988025	0.0119749	0.50005	0.49995	OSM	JAK1	0.757623	0.242377	0.999629	0.000370921	OSM	JAK1	3.19382e-07	1	0.999986	1.3664e-05
OSM	JAK2	0.000144197	0.999856	0.499757	0.500243	OSM	JAK2	0.995318	0.00468194	1	0	OSM	JAK2	0.931238	0.0687618	1	6.17896e-19
OSM	JAK3	0.592161	0.407839	0.986151	0.0138495	OSM	JAK3	0.820983	0.179017	0.999999	8.09899e-07	OSM	JAK3	0.996312	0.00368766	1	6.45294e-10
OSM	LEPR	0.000144197	0.999856	0.499757	0.500243	OSM	LEPR	0.999779	0.000221447	1	6.46514e-25	OSM	LEPR	0.999901	9.8757e-05	1	1.88331e-08
OSM	LIFR	0.000144197	0.999856	0.499757	0.500243	OSM	LIFR	0.820983	0.179017	0.999999	8.09899e-07	OSM	LIFR	0.992001	0.00799948	1	0
OSM	MPL	0.256035	0.743965	0.849356	0.150644	OSM	MPL	1	3.95254e-07	0.999988	1.20409e-05	OSM	MPL	0.999991	8.64662e-06	0.999887	0.000112725
OSM	OSMR	0.999985	1.50778e-05	0.444898	0.555102	OSM	OSMR	0.818883	0.181117	1	0	OSM	OSMR	0.996312	0.00368766	1	6.45294e-10
OSM	PRLR	0.181356	0.818644	0.682036	0.317964	OSM	PRLR	0.999998	1.81141e-06	1	2.00714e-10	OSM	PRLR	0.999968	3.17885e-05	0.999962	3.81025e-05
OXTR	GNA11	1	3.9711e-08	0.99971	0.000290153	OXTR	GNA11	1	0	0.999994	5.72207e-06	OXTR	GNA11	0.999996	3.70144e-06	1	0
OXTR	GNA14	0.144843	0.855157	0.0926657	0.907334	OXTR	GNA14	0.999997	2.5813e-06	1	0	OXTR	GNA14	0.999991	8.82616e-06	0.999993	6.92819e-06
OXTR	GNA15	0.721529	0.278471	0.000500823	0.999499	OXTR	GNA15	1	0	0.999994	5.72207e-06	OXTR	GNA15	1	4.90588e-07	1	0
OXTR	GNAI1	0.699252	0.300748	0.529197	0.470803	OXTR	GNAI1	1	0	0.999994	5.72207e-06	OXTR	GNAI1	1	0	0	0
OXTR	GNAI2	0.999876	0.000124258	0.999986	1.38227e-05	OXTR	GNAI2	0.999998	1.86831e-06	1	0	OXTR	GNAI2	0.999996	3.70144e-06	1	0
OXTR	GNAI3	0.521678	0.478322	0.254311	0.745689	OXTR	GNAI3	0.999962	3.82054e-05	1	0	OXTR	GNAI3	0.999717	0.000283428	1	7.96478e-08
OXTR	GNAQ	1.07112e-06	0.999999	0.00273112	0.997269	OXTR	GNAQ	1	0	0.999994	5.72207e-06	OXTR	GNAQ	0.999991	8.82616e-06	0.999993	6.92819e-06
P2RX1	CALM1	0.224239	0.775761	0.322294	0.677706	P2RX1	CALM1	0.993828	0.00617213	0.999996	3.87895e-06	P2RX1	CALM1	0.097098	0.902902	0.308356	0.691644
P2RX1	CALM2	0.224239	0.775761	0.322294	0.677706	P2RX1	CALM2	0.999997	2.5813e-06	1	0	P2RX1	CALM2	0.816016	0.183984	0.820993	0.179007
P2RX1	CALM3	0.224239	0.775761	0.322294	0.677706	P2RX1	CALM3	0.999186	0.000813867	0.999982	1.78709e-05	P2RX1	CALM3	0.592947	0.407053	0.647919	0.352081
P2RX1	CALML3	5.11521e-05	0.999949	1	9.51703e-13	P2RX1	CALML3	0.999999	8.67589e-07	0.999996	4.0605e-06	P2RX1	CALML3	0.999994	5.73662e-06	1	0
P2RX1	CALML4	1	4.46816e-08	0.999774	0.000226379	P2RX1	CALML4	0.988055	0.0119447	1	0	P2RX1	CALML4	0.999966	3.37798e-05	0.999996	3.63719e-06
P2RX1	CALML5	0.665933	0.334067	0.994384	0.005616	P2RX1	CALML5	1	0	0	0	P2RX1	CALML5	1	0	0	0
P2RX1	CALML6	0.721547	0.278453	0.000815979	0.999184	P2RX1	CALML6	1	0	0	0	P2RX1	CALML6	1	0	0	0
P2RX1	ITPKA	0.999886	0.000114289	1	0	P2RX1	ITPKA	0.999982	1.79068e-05	1	0	P2RX1	ITPKA	0.999982	1.76919e-05	1	0
P2RX1	ITPKB	0.587701	0.412299	0.523287	0.476713	P2RX1	ITPKB	0.689488	0.310512	1	0	P2RX1	ITPKB	0.884517	0.115483	0.991374	0.00862638
P2RX1	ITPKC	0.999997	3.23671e-06	1	0	P2RX1	ITPKC	0.986974	0.0130259	1	2.76389e-17	P2RX1	ITPKC	0.097098	0.902902	0.308356	0.691644
P2RX1	PRKCA	0.338641	0.661359	0.346205	0.653795	P2RX1	PRKCA	0.53542	0.46458	0.949636	0.0503644	P2RX1	PRKCA	0.967371	0.0326293	0.999528	0.000471963
P2RX1	PRKCB	0.473349	0.526651	0.4049	0.5951	P2RX1	PRKCB	1	0	0	0	P2RX1	PRKCB	1	0	0	0
P2RX1	PRKCG	0.688793	0.311207	1	0	P2RX1	PRKCG	1	0	0	0	P2RX1	PRKCG	1	0	0	0
P2RX1	PTK2B	0.955721	0.0442793	0.999998	1.54304e-06	P2RX1	PTK2B	0.99998	1.96295e-05	0.9999	0.000100197	P2RX1	PTK2B	0.999968	3.17885e-05	0.999962	3.81025e-05
P2RX1	RYR1	0.954541	0.0454593	0.994677	0.00532289	P2RX1	RYR1	0.999975	2.47192e-05	1	7.95606e-08	P2RX1	RYR1	0.999928	7.23482e-05	0.999986	1.42846e-05
P2RX1	RYR2	0.587701	0.412299	0.523287	0.476713	P2RX1	RYR2	0.999856	0.000144336	1	0	P2RX1	RYR2	0.999746	0.000253871	0.999857	0.000143363
P2RX1	RYR3	0.41606	0.58394	0.83377	0.16623	P2RX1	RYR3	0.999925	7.51141e-05	0.999999	1.12839e-06	P2RX1	RYR3	0.710395	0.289605	0.686875	0.313125
P2RX1	TNNC1	0.666667	0.333333	0.000225327	0.999775	P2RX1	TNNC1	0.999416	0.00058396	1	0	P2RX1	TNNC1	0.999913	8.72539e-05	0.999987	1.29501e-05
P2RX1	TNNC2	0.666667	0.333333	0.000225327	0.999775	P2RX1	TNNC2	0.999975	2.47192e-05	1	7.95606e-08	P2RX1	TNNC2	0.999928	7.23482e-05	0.999986	1.42846e-05
P2RX2	CALM1	0.00314824	0.996852	0.250964	0.749036	P2RX2	CALM1	1	2.75672e-07	0.997242	0.00275766	P2RX2	CALM1	0.999996	3.61285e-06	0.752078	0.247922
P2RX2	CALM2	4.51976e-07	1	0.000180202	0.99982	P2RX2	CALM2	0.999998	1.86831e-06	1	0	P2RX2	CALM2	0.999829	0.000171434	1	5.48251e-20
P2RX2	CALM3	4.51976e-07	1	0.000180202	0.99982	P2RX2	CALM3	1	2.75672e-07	0.997242	0.00275766	P2RX2	CALM3	0.999829	0.000171434	1	5.48251e-20
P2RX2	CALML3	0.000118452	0.999882	0.357777	0.642223	P2RX2	CALML3	1	0	0.999994	5.72207e-06	P2RX2	CALML3	1	3.74904e-07	0.999577	0.000423414
P2RX2	CALML4	0.999996	4.30098e-06	0.999825	0.00017453	P2RX2	CALML4	1	0	1	0	P2RX2	CALML4	1	8.9371e-19	1	0
P2RX2	CALML5	0.647295	0.352705	0.895472	0.104528	P2RX2	CALML5	1	0	0	0	P2RX2	CALML5	1	0	0	0
P2RX2	CALML6	0.721284	0.278716	0.00046242	0.999538	P2RX2	CALML6	1	0	0	0	P2RX2	CALML6	1	0	0	0
P2RX2	ITPKA	0.99954	0.000460363	1	0	P2RX2	ITPKA	1	0	0.999989	1.0771e-05	P2RX2	ITPKA	1	0	1	0
P2RX2	ITPKB	0.117024	0.882976	0.0264554	0.973545	P2RX2	ITPKB	1	0	1	0	P2RX2	ITPKB	0.999995	4.88262e-06	1	3.77649e-07
P2RX2	ITPKC	0.999997	3.23671e-06	1	0	P2RX2	ITPKC	1	0	0.999989	1.0771e-05	P2RX2	ITPKC	0.999996	3.61285e-06	0.752078	0.247922
P2RX2	PRKCA	0.0625743	0.937426	0.0257399	0.97426	P2RX2	PRKCA	1	0	0.999994	5.72207e-06	P2RX2	PRKCA	0.999829	0.000171434	1	5.48251e-20
P2RX2	PRKCB	4.51976e-07	1	0.000180202	0.99982	P2RX2	PRKCB	1	0	0	0	P2RX2	PRKCB	1	0	0	0
P2RX2	PRKCG	0.240342	0.759658	0.83273	0.16727	P2RX2	PRKCG	1	0	0	0	P2RX2	PRKCG	1	0	0	0
P2RX2	PTK2B	0.0136858	0.986314	0.672749	0.327251	P2RX2	PTK2B	1	0	1	0	P2RX2	PTK2B	1	4.18183e-08	1	0
P2RX2	RYR1	0.632328	0.367672	0.438471	0.561529	P2RX2	RYR1	0.999998	1.86831e-06	1	0	P2RX2	RYR1	0.999996	3.70144e-06	1	0
P2RX2	RYR2	1.34967e-05	0.999987	0.000587408	0.999413	P2RX2	RYR2	1	0	0.999989	1.0771e-05	P2RX2	RYR2	1	0	0.999998	2.17984e-06
P2RX2	RYR3	0.333333	0.666667	0.903226	0.0967742	P2RX2	RYR3	1	0	0.999994	5.72207e-06	P2RX2	RYR3	1	4.26036e-12	0.999998	2.17682e-06
P2RX2	TNNC1	0.548596	0.451404	0	1	P2RX2	TNNC1	1	0	0	0	P2RX2	TNNC1	1	0	0	0
P2RX2	TNNC2	0.666667	0.333333	0	1	P2RX2	TNNC2	0.999998	1.86831e-06	1	0	P2RX2	TNNC2	0.999996	3.70144e-06	1	0
P2RX3	CALM1	0.721501	0.278499	7.50817e-13	1	P2RX3	CALM1	0.999925	7.51141e-05	0.999999	1.12839e-06	P2RX3	CALM1	0.607225	0.392775	0.998093	0.00190651
P2RX3	CALM2	0.721501	0.278499	7.50817e-13	1	P2RX3	CALM2	0.999998	1.86831e-06	1	0	P2RX3	CALM2	0.999717	0.000283428	1	7.96478e-08
P2RX3	CALM3	0.721501	0.278499	7.50817e-13	1	P2RX3	CALM3	0.999959	4.06912e-05	0.999965	3.54041e-05	P2RX3	CALM3	0.636772	0.363228	0.801866	0.198134
P2RX3	CALML3	0.653263	0.346737	1	0	P2RX3	CALML3	0.999962	3.76753e-05	0.999562	0.000438258	P2RX3	CALML3	0.999996	3.70144e-06	1	0
P2RX3	CALML4	1	1.15203e-11	1	0	P2RX3	CALML4	0.999982	1.79068e-05	1	0	P2RX3	CALML4	1	0	0	0
P2RX3	CALML5	0.739182	0.260818	0.719008	0.280992	P2RX3	CALML5	1	0	0	0	P2RX3	CALML5	1	0	0	0
P2RX3	CALML6	0.721501	0.278499	7.50817e-13	1	P2RX3	CALML6	1	0	0	0	P2RX3	CALML6	1	0	0	0
P2RX3	ITPKA	0.999789	0.000210889	1	0	P2RX3	ITPKA	0.999999	8.75838e-07	0.999997	3.38104e-06	P2RX3	ITPKA	1	4.18183e-08	1	0
P2RX3	ITPKB	0.666667	0.333333	0.333333	0.666667	P2RX3	ITPKB	0.999389	0.000611025	1	0	P2RX3	ITPKB	0.999917	8.26124e-05	0.999998	1.73088e-06
P2RX3	ITPKC	1	9.07912e-11	1	0	P2RX3	ITPKC	0.999826	0.000174419	0.999991	8.6106e-06	P2RX3	ITPKC	0.607225	0.392775	0.998093	0.00190651
P2RX3	PRKCA	0.693027	0.306973	0.000377279	0.999623	P2RX3	PRKCA	0.998979	0.00102131	1	5.70194e-13	P2RX3	PRKCA	0.607225	0.392775	0.998093	0.00190651
P2RX3	PRKCB	0.721501	0.278499	7.50817e-13	1	P2RX3	PRKCB	1	0	0	0	P2RX3	PRKCB	1	0	0	0
P2RX3	PRKCG	0.653263	0.346737	1	0	P2RX3	PRKCG	1	0	0	0	P2RX3	PRKCG	1	0	0	0
P2RX3	PTK2B	0.766192	0.233808	9.54468e-10	1	P2RX3	PTK2B	0.999999	8.75838e-07	0.999997	3.38104e-06	P2RX3	PTK2B	1	4.33397e-07	0	0
P2RX3	RYR1	0.716743	0.283257	0.673383	0.326617	P2RX3	RYR1	0.999997	3.23671e-06	0	0	P2RX3	RYR1	0.998974	0.00102591	1	2.27943e-08
P2RX3	RYR2	0.721501	0.278499	7.50817e-13	1	P2RX3	RYR2	0.999714	0.000286168	1	4.06604e-18	P2RX3	RYR2	0.999986	1.42818e-05	1	3.3452e-07
P2RX3	RYR3	0.75	0.25	0.00333704	0.996663	P2RX3	RYR3	0.999995	4.94396e-06	1	0	P2RX3	RYR3	0.994172	0.00582751	0.999884	0.000115601
P2RX3	TNNC1	0.693005	0.306995	0	1	P2RX3	TNNC1	0.99986	0.000139548	0	0	P2RX3	TNNC1	0.999956	4.38407e-05	0.999985	1.45556e-05
P2RX3	TNNC2	0.693005	0.306995	0	1	P2RX3	TNNC2	0.999997	3.23671e-06	0	0	P2RX3	TNNC2	0.998974	0.00102591	1	2.27943e-08
P2RX4	CALM1	0.999863	0.000137231	1	0	P2RX4	CALM1	3.01598e-43	1	0.918113	0.0818871	P2RX4	CALM1	0.405515	0.594485	0.43131	0.56869
P2RX4	CALM2	0.999863	0.000137231	1	0	P2RX4	CALM2	0.999997	2.5813e-06	1	0	P2RX4	CALM2	1	4.90588e-07	1	0
P2RX4	CALM3	0.999863	0.000137231	1	0	P2RX4	CALM3	0.999227	0.000773329	1	2.25449e-150	P2RX4	CALM3	0.999962	3.76243e-05	1	0
P2RX4	CALML3	0.999943	5.73196e-05	1	0	P2RX4	CALML3	6.74019e-09	1	1	7.58062e-58	P2RX4	CALML3	1	9.48315e-11	1	0
P2RX4	CALML4	0.999999	1.20143e-06	1	0	P2RX4	CALML4	0.500002	0.499998	0.999941	5.85124e-05	P2RX4	CALML4	0.500107	0.499893	1	0
P2RX4	CALML5	0.999996	4.14644e-06	1	0	P2RX4	CALML5	1	0	0	0	P2RX4	CALML5	1	0	0	0
P2RX4	CALML6	0.999996	4.14644e-06	1	0	P2RX4	CALML6	1	0	0	0	P2RX4	CALML6	1	0	0	0
P2RX4	ITPKA	1	0	0	0	P2RX4	ITPKA	0.974509	0.0254909	0.999943	5.74958e-05	P2RX4	ITPKA	0.999861	0.000139225	1	1.81224e-32
P2RX4	ITPKB	0.999863	0.000137231	1	0	P2RX4	ITPKB	0.999918	8.24015e-05	0.99986	0.000140052	P2RX4	ITPKB	0.954054	0.0459464	0.644413	0.355587
P2RX4	ITPKC	1	0	0	0	P2RX4	ITPKC	0.482823	0.517177	0.955132	0.0448678	P2RX4	ITPKC	0.405515	0.594485	0.43131	0.56869
P2RX4	PRKCA	0.999996	4.14644e-06	1	0	P2RX4	PRKCA	0.550551	0.449449	0.674956	0.325044	P2RX4	PRKCA	0.570199	0.429801	0.592028	0.407972
P2RX4	PRKCB	0.999863	0.000137231	1	0	P2RX4	PRKCB	1	0	0	0	P2RX4	PRKCB	1	0	0	0
P2RX4	PRKCG	1	0	0	0	P2RX4	PRKCG	1	0	0	0	P2RX4	PRKCG	1	0	0	0
P2RX4	PTK2B	0.999999	1.20143e-06	1	0	P2RX4	PTK2B	0.465649	0.534351	0.737516	0.262484	P2RX4	PTK2B	0.666667	0.333333	9.21566e-09	1
P2RX4	RYR1	0.999996	4.14644e-06	1	0	P2RX4	RYR1	0.967939	0.0320609	1	4.92338e-07	P2RX4	RYR1	0.864021	0.135979	0.00229631	0.997704
P2RX4	RYR2	0.999863	0.000137231	1	0	P2RX4	RYR2	0.522693	0.477307	0.601741	0.398259	P2RX4	RYR2	0.561648	0.438352	0.394295	0.605705
P2RX4	RYR3	0.999863	0.000137231	1	0	P2RX4	RYR3	0.999997	2.5813e-06	1	0	P2RX4	RYR3	0.693569	0.306431	0.000192268	0.999808
P2RX4	TNNC1	0.999999	1.20143e-06	1	0	P2RX4	TNNC1	0.666667	0.333333	0.00167131	0.998329	P2RX4	TNNC1	0.707158	0.292842	2.29106e-07	1
P2RX4	TNNC2	0.999999	1.20143e-06	1	0	P2RX4	TNNC2	0.967939	0.0320609	1	4.92338e-07	P2RX4	TNNC2	0.999821	0.000178895	0.715742	0.284258
P2RX5	CALM1	0.610245	0.389755	0.28738	0.71262	P2RX5	CALM1	4.74114e-14	1	1	0	P2RX5	CALM1	0.998985	0.00101504	0.396462	0.603538
P2RX5	CALM2	0.610245	0.389755	0.28738	0.71262	P2RX5	CALM2	0.999997	2.5813e-06	1	0	P2RX5	CALM2	0.999829	0.000171434	1	5.48251e-20
P2RX5	CALM3	0.610245	0.389755	0.28738	0.71262	P2RX5	CALM3	0.999872	0.000127708	1	0	P2RX5	CALM3	0.666492	0.333508	0.998432	0.00156768
P2RX5	CALML3	0.587781	0.412219	0.979333	0.0206671	P2RX5	CALML3	0.999879	0.000120761	1	1.35958e-18	P2RX5	CALML3	0.999999	6.33037e-07	0.999999	6.67671e-07
P2RX5	CALML4	0.999948	5.22075e-05	0.999986	1.4413e-05	P2RX5	CALML4	0.997837	0.0021631	1	0	P2RX5	CALML4	1	9.48315e-11	1	0
P2RX5	CALML5	0.653146	0.346854	0.999179	0.000821442	P2RX5	CALML5	1	0	0	0	P2RX5	CALML5	1	0	0	0
P2RX5	CALML6	0.749915	0.250085	0.00027349	0.999727	P2RX5	CALML6	1	0	0	0	P2RX5	CALML6	1	0	0	0
P2RX5	ITPKA	0.999975	2.54926e-05	1	0	P2RX5	ITPKA	0.999996	4.21959e-06	0.999908	9.24599e-05	P2RX5	ITPKA	0.999992	8.12679e-06	1	0
P2RX5	ITPKB	0.610245	0.389755	0.28738	0.71262	P2RX5	ITPKB	0.99974	0.000260139	1	2.02182e-17	P2RX5	ITPKB	0.999928	7.23482e-05	0.999986	1.42846e-05
P2RX5	ITPKC	1	1.15203e-11	1	0	P2RX5	ITPKC	0.69749	0.30251	0.994473	0.00552707	P2RX5	ITPKC	4.96867e-06	0.999995	0.99999	1.00412e-05
P2RX5	PRKCA	0.720769	0.279231	0.00494867	0.995051	P2RX5	PRKCA	1.44935e-05	0.999986	1	1.17796e-09	P2RX5	PRKCA	1.07653e-05	0.999989	0.999961	3.87506e-05
P2RX5	PRKCB	0.00297615	0.997024	0.0548843	0.945116	P2RX5	PRKCB	1	0	0	0	P2RX5	PRKCB	1	0	0	0
P2RX5	PRKCG	0.696908	0.303092	0.999994	5.52901e-06	P2RX5	PRKCG	1	0	0	0	P2RX5	PRKCG	1	0	0	0
P2RX5	PTK2B	0.765914	0.234086	0.00155355	0.998446	P2RX5	PTK2B	0.995318	0.00468194	1	0	P2RX5	PTK2B	0.999967	3.3063e-05	0.999986	1.40401e-05
P2RX5	RYR1	0.766021	0.233979	0.000948935	0.999051	P2RX5	RYR1	0.967939	0.0320609	1	4.92338e-07	P2RX5	RYR1	5.13361e-05	0.999949	1	3.77734e-07
P2RX5	RYR2	0.00288422	0.997116	0.055397	0.944603	P2RX5	RYR2	0.820983	0.179017	0.999999	8.09899e-07	P2RX5	RYR2	0.999988	1.19489e-05	0.999977	2.30609e-05
P2RX5	RYR3	0.41606	0.58394	0.83377	0.16623	P2RX5	RYR3	0.999958	4.17489e-05	0.999956	4.36516e-05	P2RX5	RYR3	0.997589	0.00241101	1	3.535e-10
P2RX5	TNNC1	0.688437	0.311563	7.42226e-06	0.999993	P2RX5	TNNC1	0.99086	0.00914005	0.999997	3.26973e-06	P2RX5	TNNC1	0.999901	9.8757e-05	1	1.88331e-08
P2RX5	TNNC2	0.7215	0.2785	0	1	P2RX5	TNNC2	0.967939	0.0320609	1	4.92338e-07	P2RX5	TNNC2	5.13361e-05	0.999949	1	3.77734e-07
P2RX6	CALM1	0.686758	0.313242	0.999621	0.000378809	P2RX6	CALM1	1	0	0	0	P2RX6	CALM1	1	0	0	0
P2RX6	CALM2	0.567269	0.432731	0.99027	0.00973045	P2RX6	CALM2	1	0	0	0	P2RX6	CALM2	1	0	0	0
P2RX6	CALM3	0.567269	0.432731	0.99027	0.00973045	P2RX6	CALM3	1	0	0	0	P2RX6	CALM3	1	0	0	0
P2RX6	CALML3	0.333423	0.666577	0.813486	0.186514	P2RX6	CALML3	1	0	0	0	P2RX6	CALML3	1	0	0	0
P2RX6	CALML4	1	3.07905e-08	1	0	P2RX6	CALML4	1	0	0	0	P2RX6	CALML4	1	0	0	0
P2RX6	CALML5	0.999999	1.00893e-06	0.9997	0.000300042	P2RX6	CALML5	1	0	0	0	P2RX6	CALML5	1	0	0	0
P2RX6	CALML6	0.999235	0.000765119	1	2.6868e-13	P2RX6	CALML6	1	0	0	0	P2RX6	CALML6	1	0	0	0
P2RX6	ITPKA	0.999996	3.70144e-06	1	0	P2RX6	ITPKA	1	0	0	0	P2RX6	ITPKA	1	0	0	0
P2RX6	ITPKB	0.99482	0.0051805	0.99999	9.86078e-06	P2RX6	ITPKB	1	0	0	0	P2RX6	ITPKB	1	0	0	0
P2RX6	ITPKC	0.999997	3.23671e-06	1	0	P2RX6	ITPKC	1	0	0	0	P2RX6	ITPKC	1	0	0	0
P2RX6	PRKCA	0.420155	0.579845	0.996451	0.00354905	P2RX6	PRKCA	1	0	0	0	P2RX6	PRKCA	1	0	0	0
P2RX6	PRKCB	0.608337	0.391663	0.998628	0.00137242	P2RX6	PRKCB	1	0	0	0	P2RX6	PRKCB	1	0	0	0
P2RX6	PRKCG	0.432271	0.567729	0.933662	0.0663382	P2RX6	PRKCG	1	0	0	0	P2RX6	PRKCG	1	0	0	0
P2RX6	PTK2B	0.69101	0.30899	1	0	P2RX6	PTK2B	1	0	0	0	P2RX6	PTK2B	1	0	0	0
