## Supplementary Table S3 for "A Signaling Network based Computational Model to Uncover Loop as the Novel Molecular Mechanisms for Medulloblastoma" (part 2 of 2)

### Sheet: PPI activation (continued)
Different dynamic edge scores computed by HMM algorithm
P2RX6	RYR1	0.999852	0.000148418	0.999815	0.000184936	P2RX6	RYR1	1	0	0	0	P2RX6	RYR1	1	0	0	0
P2RX6	RYR2	0.608337	0.391663	0.998628	0.00137242	P2RX6	RYR2	1	0	0	0	P2RX6	RYR2	1	0	0	0
P2RX6	RYR3	0.999823	0.000176708	1	0	P2RX6	RYR3	1	0	0	0	P2RX6	RYR3	1	0	0	0
P2RX6	TNNC1	0.51177	0.48823	0.624933	0.375067	P2RX6	TNNC1	1	0	0	0	P2RX6	TNNC1	1	0	0	0
P2RX6	TNNC2	0.608974	0.391026	1	0	P2RX6	TNNC2	1	0	0	0	P2RX6	TNNC2	1	0	0	0
P2RX7	CALM1	0.999047	0.000952612	1	0	P2RX7	CALM1	0.0826139	0.917386	0.660751	0.339249	P2RX7	CALM1	0.305202	0.694798	1.02368e-13	1
P2RX7	CALM2	0.999047	0.000952612	1	0	P2RX7	CALM2	1	0	0	0	P2RX7	CALM2	0.99251	0.00748994	1	2.40268e-08
P2RX7	CALM3	0.999047	0.000952612	1	0	P2RX7	CALM3	0.662443	0.337557	0.964152	0.0358479	P2RX7	CALM3	0.477935	0.522065	0.927148	0.0728523
P2RX7	CALML3	0.996633	0.00336725	1	2.05824e-25	P2RX7	CALML3	0.999886	0.000113837	0.999992	8.08765e-06	P2RX7	CALML3	1	9.48315e-11	1	0
P2RX7	CALML4	1	1.30878e-11	1	0	P2RX7	CALML4	0.579491	0.420509	0.968151	0.0318493	P2RX7	CALML4	0.503788	0.496212	1	1.02633e-14
P2RX7	CALML5	1	1.03683e-10	1	0	P2RX7	CALML5	1	0	0	0	P2RX7	CALML5	1	0	0	0
P2RX7	CALML6	1	3.07905e-08	1	0	P2RX7	CALML6	1	0	0	0	P2RX7	CALML6	1	0	0	0
P2RX7	ITPKA	1	0	1	0	P2RX7	ITPKA	0.995914	0.00408604	1	3.72226e-12	P2RX7	ITPKA	0.999804	0.000196227	1	2.56614e-15
P2RX7	ITPKB	0.999999	9.92195e-07	1	0	P2RX7	ITPKB	0.479376	0.520624	0.960879	0.039121	P2RX7	ITPKB	0.581529	0.418471	0.00435398	0.995646
P2RX7	ITPKC	1	0	1	0	P2RX7	ITPKC	0.0710377	0.928962	0.65757	0.34243	P2RX7	ITPKC	0.305202	0.694798	1.02368e-13	1
P2RX7	PRKCA	0.577542	0.422458	1	0	P2RX7	PRKCA	0.0937634	0.906237	0.690477	0.309523	P2RX7	PRKCA	0.439183	0.560817	2.22834e-05	0.999978
P2RX7	PRKCB	0.999963	3.72939e-05	1	8.86772e-28	P2RX7	PRKCB	1	0	0	0	P2RX7	PRKCB	1	0	0	0
P2RX7	PRKCG	0.9972	0.00280031	1	6.68124e-28	P2RX7	PRKCG	1	0	0	0	P2RX7	PRKCG	1	0	0	0
P2RX7	PTK2B	0.999999	9.92195e-07	1	0	P2RX7	PTK2B	0.818883	0.181117	1	0	P2RX7	PTK2B	0.666667	0.333333	9.21566e-09	1
P2RX7	RYR1	1	9.07912e-11	1	0	P2RX7	RYR1	0.990102	0.00989794	1	1.28403e-07	P2RX7	RYR1	0.808666	0.191334	0.00117055	0.998829
P2RX7	RYR2	0.999963	3.72939e-05	1	8.86772e-28	P2RX7	RYR2	0.706288	0.293712	0.999296	0.000703724	P2RX7	RYR2	0.43947	0.56053	1.58898e-06	0.999998
P2RX7	RYR3	0.999999	1.05882e-06	0	0	P2RX7	RYR3	1	5.98292e-08	1	0	P2RX7	RYR3	0.556725	0.443275	0.000125275	0.999875
P2RX7	TNNC1	0.705534	0.294466	0.984349	0.0156509	P2RX7	TNNC1	0.990102	0.00989794	1	1.28403e-07	P2RX7	TNNC1	0.62997	0.37003	1.86405e-05	0.999981
P2RX7	TNNC2	0.706897	0.293103	1	0	P2RX7	TNNC2	0.990102	0.00989794	1	1.28403e-07	P2RX7	TNNC2	0.999587	0.000413476	0.5	0.5
P2RY1	GNAQ	0.308391	0.691609	0.453293	0.546707	P2RY1	GNAQ	0.402464	0.597536	0.619472	0.380528	P2RY1	GNAQ	0.622861	0.377139	0.000130699	0.999869
P2RY1	GNAS	0.308391	0.691609	0.453293	0.546707	P2RY1	GNAS	0.475502	0.524498	0.938241	0.0617586	P2RY1	GNAS	6.80758e-34	1	0.999742	0.000257898
PAK1	MAP2K4	0.999639	0.000360758	0.307252	0.692748	PAK1	MAP2K4	9.53479e-11	1	0.199666	0.800334	PAK1	MAP2K4	2.4792e-09	1	1	1.60869e-12
PAK1	MAP2K7	0.999911	8.89741e-05	0.999391	0.000609499	PAK1	MAP2K7	0.986974	0.0130259	1	2.76389e-17	PAK1	MAP2K7	0.830272	0.169728	0.999419	0.000580752
PAK1	MAP3K2	0.686275	0.313725	0.551686	0.448314	PAK1	MAP3K2	8.43536e-05	0.999916	1	3.04156e-10	PAK1	MAP3K2	0.575452	0.424548	0.68849	0.31151
PAK1	MAP3K3	0.675311	0.324689	0.598036	0.401964	PAK1	MAP3K3	0.518492	0.481508	0.519633	0.480367	PAK1	MAP3K3	0.000473134	0.999527	0.37307	0.62693
PAK2	MAP2K4	0.609968	0.390032	1	5.04848e-08	PAK2	MAP2K4	1.561e-09	1	0.99997	2.98891e-05	PAK2	MAP2K4	0.813284	0.186716	0.000847638	0.999152
PAK2	MAP2K7	0.999275	0.0007248	0.748927	0.251073	PAK2	MAP2K7	1	2.54551e-07	0.442466	0.557534	PAK2	MAP2K7	0.989744	0.0102557	1	1.10916e-17
PAK2	MAP3K2	0.999839	0.000161459	0.999992	7.53209e-06	PAK2	MAP3K2	0.564727	0.435273	1	0	PAK2	MAP3K2	0.916276	0.0837242	0.953756	0.0462438
PAK2	MAP3K3	0.999852	0.000148418	0.999815	0.000184936	PAK2	MAP3K3	0.995274	0.00472553	0.998635	0.00136491	PAK2	MAP3K3	5.00623e-21	1	0.737238	0.262762
PAK3	MAP2K4	3.37692e-06	0.999997	1	5.32705e-10	PAK3	MAP2K4	1	7.37293e-10	0.995493	0.00450654	PAK3	MAP2K4	1	0	1	0
PAK3	MAP2K7	0.960857	0.0391429	0.999975	2.54641e-05	PAK3	MAP2K7	1	2.75672e-07	0.997242	0.00275766	PAK3	MAP2K7	1	1.0305e-15	0.999996	4.28655e-06
PAK4	MAP2K4	0.247472	0.752528	0.00169125	0.998309	PAK4	MAP2K4	1.95404e-05	0.99998	0.999992	8.20949e-06	PAK4	MAP2K4	0.999986	1.412e-05	1	0
PAK4	MAP2K7	0.586542	0.413458	0.316275	0.683725	PAK4	MAP2K7	0.999955	4.49685e-05	0.544722	0.455278	PAK4	MAP2K7	1	7.6597e-09	0.75002	0.24998
PAK5	MAP2K4	1	0	0	0	PAK5	MAP2K4	1	0	0	0	PAK5	MAP2K4	1	0	0	0
PAK5	MAP2K7	1	0	0	0	PAK5	MAP2K7	1	0	0	0	PAK5	MAP2K7	1	0	0	0
PAK6	MAP2K4	0.197163	0.802837	0.696593	0.303407	PAK6	MAP2K4	0.99719	0.00280951	0.999261	0.000739183	PAK6	MAP2K4	0.999861	0.000139225	1	1.81224e-32
PAK6	MAP2K7	0.686571	0.313429	0.547814	0.452186	PAK6	MAP2K7	0.998843	0.00115651	0.995039	0.0049607	PAK6	MAP2K7	1	4.26036e-12	0.999998	2.17682e-06
PDGFA	CSF1R	0.999839	0.000160764	0.999977	2.32236e-05	PDGFA	CSF1R	0.99986	0.000139548	0	0	PDGFA	CSF1R	1	0	0	0
PDGFA	EGFR	0.655114	0.344886	4.27976e-05	0.999957	PDGFA	EGFR	0.99986	0.000139548	0	0	PDGFA	EGFR	1	0	0	0
PDGFA	EPHA2	1	0	0	0	PDGFA	EPHA2	1	0	1	0	PDGFA	EPHA2	1	0	0	0
PDGFA	ERBB2	0.754825	0.245175	1	0	PDGFA	ERBB2	0.999856	0.000144336	1	0	PDGFA	ERBB2	1	0	0	0
PDGFA	ERBB3	0.785966	0.214034	0.00542264	0.994577	PDGFA	ERBB3	0.999997	3.23671e-06	0	0	PDGFA	ERBB3	1	0	0	0
PDGFA	ERBB4	1.60992e-08	1	1	4.82636e-09	PDGFA	ERBB4	1	5.22742e-08	1	0	PDGFA	ERBB4	1	0	0	0
PDGFA	FGFR1	0.678275	0.321725	0.000509347	0.999491	PDGFA	FGFR1	0.999997	3.23671e-06	0	0	PDGFA	FGFR1	1	0	0	0
PDGFA	FGFR2	0.740097	0.259903	0.000775616	0.999224	PDGFA	FGFR2	1	0	0	0	PDGFA	FGFR2	1	0	0	0
PDGFA	FGFR3	0.999242	0.000757776	0.999999	9.93524e-07	PDGFA	FGFR3	1	0	1	0	PDGFA	FGFR3	1	0	0	0
PDGFA	FGFR4	1	3.9711e-08	0.99971	0.000290153	PDGFA	FGFR4	1	0	0	0	PDGFA	FGFR4	1	0	0	0
PDGFA	FLT1	0.57543	0.42457	7.17274e-05	0.999928	PDGFA	FLT1	1	0	1	0	PDGFA	FLT1	1	0	0	0
PDGFA	FLT3	0.7825	0.2175	0.00739226	0.992608	PDGFA	FLT3	1	0	0	0	PDGFA	FLT3	1	0	0	0
PDGFA	FLT4	1.13755e-08	1	1	2.23661e-11	PDGFA	FLT4	0.99986	0.000139548	0	0	PDGFA	FLT4	1	0	0	0
PDGFA	IGF1R	0.712533	0.287467	0.000230504	0.999769	PDGFA	IGF1R	1	0	1	0	PDGFA	IGF1R	1	0	0	0
PDGFA	INSR	0.742043	0.257957	0.496083	0.503917	PDGFA	INSR	1	5.22742e-08	1	0	PDGFA	INSR	1	0	0	0
PDGFA	KDR	0.999344	0.0006559	0.999993	6.82689e-06	PDGFA	KDR	0.999856	0.000144336	1	0	PDGFA	KDR	1	0	0	0
PDGFA	KIT	0.99357	0.00642958	1	0	PDGFA	KIT	1	5.22742e-08	1	0	PDGFA	KIT	1	0	0	0
PDGFA	MET	1	0	0	0	PDGFA	MET	1	5.22742e-08	1	0	PDGFA	MET	1	0	0	0
PDGFA	NGFR	0.783095	0.216905	0	1	PDGFA	NGFR	1	0	1	0	PDGFA	NGFR	1	0	0	0
PDGFA	NTRK1	0.76619	0.23381	0	1	PDGFA	NTRK1	0.99986	0.000139548	0	0	PDGFA	NTRK1	1	0	0	0
PDGFA	NTRK2	1.60992e-08	1	1	4.82636e-09	PDGFA	NTRK2	0.999856	0.000144336	1	0	PDGFA	NTRK2	1	0	0	0
PDGFA	PDGFRA	0.655112	0.344888	2.33454e-05	0.999977	PDGFA	PDGFRA	0.99986	0.000139548	0	0	PDGFA	PDGFRA	1	0	0	0
PDGFA	PDGFRB	0.76619	0.23381	0	1	PDGFA	PDGFRB	0.999997	3.23671e-06	0	0	PDGFA	PDGFRB	1	0	0	0
PDGFA	TEK	0.99925	0.00075013	1	4.55055e-07	PDGFA	TEK	0.99986	0.000139548	0	0	PDGFA	TEK	1	0	0	0
PDGFB	CSF1R	0.999943	5.73196e-05	1	0	PDGFB	CSF1R	0.686141	0.313859	2.54087e-11	1	PDGFB	CSF1R	0.666667	0.333333	1.88137e-12	1
PDGFB	EGFR	0.666667	0.333333	0.5	0.5	PDGFB	EGFR	0.686157	0.313843	8.3467e-08	1	PDGFB	EGFR	0.686151	0.313849	1.14086e-08	1
PDGFB	EPHA2	1	0	0	0	PDGFB	EPHA2	1	0	1	0	PDGFB	EPHA2	1	0	1	0
PDGFB	ERBB2	1	0	1	0	PDGFB	ERBB2	0.939833	0.0601672	0.999954	4.55069e-05	PDGFB	ERBB2	0.999821	0.000178895	0.715742	0.284258
PDGFB	ERBB3	0.715852	0.284148	0.675354	0.324646	PDGFB	ERBB3	0.988732	0.0112678	0.999997	2.80777e-06	PDGFB	ERBB3	0.750136	0.249864	0.000342818	0.999657
PDGFB	ERBB4	0.749036	0.250964	0.996852	0.00314824	PDGFB	ERBB4	1	5.22742e-08	1	0	PDGFB	ERBB4	0.95722	0.0427796	0.5	0.5
PDGFB	FGFR1	0.716491	0.283509	0.683207	0.316793	PDGFB	FGFR1	0.834704	0.165296	1	1.91785e-17	PDGFB	FGFR1	0.666667	0.333333	0.000388173	0.999612
PDGFB	FGFR2	0.715852	0.284148	0.675354	0.324646	PDGFB	FGFR2	1	0	1	0	PDGFB	FGFR2	1	4.90588e-07	1	0
PDGFB	FGFR3	0.716491	0.283509	0.683207	0.316793	PDGFB	FGFR3	1	0	0.999908	9.15583e-05	PDGFB	FGFR3	1	9.48315e-11	1	0
PDGFB	FGFR4	1	0	1	0	PDGFB	FGFR4	0.99997	2.95824e-05	1	0	PDGFB	FGFR4	0.666579	0.333421	1	0
PDGFB	FLT1	0.666667	0.333333	0.5	0.5	PDGFB	FLT1	0.999996	4.21959e-06	0.999908	9.24599e-05	PDGFB	FLT1	0.503	0.497	1	0
PDGFB	FLT3	1	1.30878e-11	1	0	PDGFB	FLT3	1	4.90588e-07	1	0	PDGFB	FLT3	0.999969	3.10114e-05	0.953531	0.0464687
PDGFB	FLT4	0.749471	0.250529	1	0	PDGFB	FLT4	0.791311	0.208689	0.0128804	0.98712	PDGFB	FLT4	0.666579	0.333421	1	0
PDGFB	IGF1R	0.749554	0.250446	0.99292	0.00708044	PDGFB	IGF1R	1	2.38543e-08	0.999994	6.13177e-06	PDGFB	IGF1R	0.998608	0.00139172	1	0
PDGFB	INSR	0.666097	0.333903	0.501276	0.498724	PDGFB	INSR	0.999999	8.75838e-07	0.999997	3.38104e-06	PDGFB	INSR	0.999994	6.10352e-06	0	0
PDGFB	KDR	0.749471	0.250529	1	0	PDGFB	KDR	0.707123	0.292877	1.1865e-07	1	PDGFB	KDR	0.994819	0.00518077	1	1.17393e-12
PDGFB	KIT	0.75	0.25	1	0	PDGFB	KIT	0.699185	0.300815	0.950717	0.0492835	PDGFB	KIT	0.666667	0.333333	0.000388173	0.999612
PDGFB	MET	1	0	1	0	PDGFB	MET	0.99974	0.000260139	1	2.02182e-17	PDGFB	MET	0.999998	2.15236e-06	0.999657	0.000342818
PDGFB	NGFR	0.999999	1.20143e-06	1	0	PDGFB	NGFR	1	0	1	0	PDGFB	NGFR	1	0	1	0
PDGFB	NTRK1	0.749554	0.250446	0.99292	0.00708044	PDGFB	NTRK1	0.793202	0.206798	0.00544245	0.994558	PDGFB	NTRK1	0.999998	2.35692e-06	1	3.5355e-09
PDGFB	NTRK2	0.749036	0.250964	0.996852	0.00314824	PDGFB	NTRK2	0.568806	0.431194	0.594243	0.405757	PDGFB	NTRK2	0.666667	0.333333	9.21566e-09	1
PDGFB	PDGFRA	0.716491	0.283509	0.683207	0.316793	PDGFB	PDGFRA	0.686157	0.313843	8.3467e-08	1	PDGFB	PDGFRA	0.666667	0.333333	9.21566e-09	1
PDGFB	PDGFRB	0.75	0.25	1	0	PDGFB	PDGFRB	0.793202	0.206798	0.00544245	0.994558	PDGFB	PDGFRB	0.666667	0.333333	0.000388173	0.999612
PDGFB	TEK	0.749471	0.250529	1	0	PDGFB	TEK	0.686157	0.313843	8.3467e-08	1	PDGFB	TEK	0.666667	0.333333	0.000388173	0.999612
PDGFC	CSF1R	1	6.20448e-12	0.999877	0.00012295	PDGFC	CSF1R	1.33296e-09	1	0.499973	0.500027	PDGFC	CSF1R	0.545851	0.454149	0.000124686	0.999875
PDGFC	EGFR	0.8	0.2	0	0	PDGFC	EGFR	0.684417	0.315583	0.00533441	0.994666	PDGFC	EGFR	0.685871	0.314129	0.000853971	0.999146
PDGFC	EPHA2	1	0	0	0	PDGFC	EPHA2	1	2.75672e-07	0.997242	0.00275766	PDGFC	EPHA2	0.666667	0.333333	1	0
PDGFC	ERBB2	0.74959	0.25041	0.993297	0.00670346	PDGFC	ERBB2	0.00225804	0.997742	0.000193599	0.999806	PDGFC	ERBB2	0.996942	0.00305762	0.638761	0.361239
PDGFC	ERBB3	0.999839	0.000161459	0.999992	7.53209e-06	PDGFC	ERBB3	1.33405e-17	1	0.999961	3.88103e-05	PDGFC	ERBB3	0.750136	0.249864	0.000342818	0.999657
PDGFC	ERBB4	0.74959	0.25041	0.993297	0.00670346	PDGFC	ERBB4	0.998187	0.00181334	0.999999	8.08609e-07	PDGFC	ERBB4	0.581529	0.418471	0.00435398	0.995646
PDGFC	FGFR1	0.750081	0.249919	1	0	PDGFC	FGFR1	0.882205	0.117795	0.936104	0.0638965	PDGFC	FGFR1	0.666667	0.333333	0.000388173	0.999612
PDGFC	FGFR2	0.799592	0.200408	1	0	PDGFC	FGFR2	1	0	1	0	PDGFC	FGFR2	1	4.90588e-07	1	0
PDGFC	FGFR3	1	0	1	0	PDGFC	FGFR3	0.664763	0.335237	0.983246	0.0167539	PDGFC	FGFR3	0.999224	0.000776236	0.999571	0.000428994
PDGFC	FGFR4	1	0	0.99993	6.97642e-05	PDGFC	FGFR4	0.00123899	0.998761	0.333471	0.666529	PDGFC	FGFR4	0.353292	0.646708	0.407547	0.592453
PDGFC	FLT1	0.756274	0.243726	1	1.7294e-08	PDGFC	FLT1	0.999889	0.000111469	0.999991	9.33844e-06	PDGFC	FLT1	0.666579	0.333421	1	0
PDGFC	FLT3	0.750081	0.249919	1	0	PDGFC	FLT3	0.994903	0.00509694	0.997286	0.00271393	PDGFC	FLT3	0.999749	0.000250618	0.999836	0.000164425
PDGFC	FLT4	0.74959	0.25041	0.993297	0.00670346	PDGFC	FLT4	0.174354	0.825646	8.42833e-05	0.999916	PDGFC	FLT4	0.666529	0.333471	0.998761	0.00123899
PDGFC	IGF1R	0.8	0.2	0	0	PDGFC	IGF1R	0.999892	0.000108423	1	2.07034e-14	PDGFC	IGF1R	0.995672	0.0043283	1	5.67076e-11
PDGFC	INSR	1	1.33387e-10	0.999849	0.000151183	PDGFC	INSR	0.56974	0.43026	0.965986	0.0340139	PDGFC	INSR	0.999551	0.000448604	1	1.61334e-08
PDGFC	KDR	1	6.20448e-12	0.999877	0.00012295	PDGFC	KDR	0.707101	0.292899	0	1	PDGFC	KDR	0.995397	0.00460274	1	5.33777e-10
PDGFC	KIT	0.999976	2.44061e-05	1	0	PDGFC	KIT	0.551188	0.448812	0.716118	0.283882	PDGFC	KIT	0.622878	0.377122	0.000235309	0.999765
PDGFC	MET	1	0	1	0	PDGFC	MET	0.000116054	0.999884	1	4.20867e-14	PDGFC	MET	0.999928	7.23482e-05	0.999986	1.42846e-05
PDGFC	NGFR	0.8	0.2	0	0	PDGFC	NGFR	1	0	0	0	PDGFC	NGFR	1	0	1	0
PDGFC	NTRK1	0.799592	0.200408	1	0	PDGFC	NTRK1	1.92991e-12	1	0.011407	0.988593	PDGFC	NTRK1	0.999746	0.000253551	0.999856	0.000143581
PDGFC	NTRK2	0.74959	0.25041	0.993297	0.00670346	PDGFC	NTRK2	1.33296e-09	1	0.499973	0.500027	PDGFC	NTRK2	0.310052	0.689948	0	1
PDGFC	PDGFRA	0.756274	0.243726	1	1.7294e-08	PDGFC	PDGFRA	0.666635	0.333365	7.18261e-05	0.999928	PDGFC	PDGFRA	0.54591	0.45409	9.57622e-05	0.999904
PDGFC	PDGFRB	0.8	0.2	0	0	PDGFC	PDGFRB	0.000269601	0.99973	0.316236	0.683764	PDGFC	PDGFRB	0.546088	0.453912	0.000269499	0.999731
PDGFC	TEK	1	1.33387e-10	0.999849	0.000151183	PDGFC	TEK	0.557479	0.442521	9.11079e-06	0.999991	PDGFC	TEK	0.409336	0.590664	7.7596e-05	0.999922
PDGFD	CSF1R	0.999413	0.000587408	0.999987	1.34967e-05	PDGFD	CSF1R	0.522693	0.477307	0.601741	0.398259	PDGFD	CSF1R	0.666667	0.333333	0	1
PDGFD	EGFR	0.5	0.5	0.333333	0.666667	PDGFD	EGFR	0.791311	0.208689	0.0128804	0.98712	PDGFD	EGFR	0.686141	0.313859	0	1
PDGFD	EPHA2	0.999999	1.20143e-06	1	0	PDGFD	EPHA2	1	0	1	0	PDGFD	EPHA2	1	4.90588e-07	1	0
PDGFD	ERBB2	1	0	0.659574	0.340426	PDGFD	ERBB2	0.999581	0.000419196	0.999998	2.10376e-06	PDGFD	ERBB2	0.999824	0.000176419	0.5	0.5
PDGFD	ERBB3	0	1	0.346737	0.653263	PDGFD	ERBB3	0.5	0.5	1	0	PDGFD	ERBB3	0.750136	0.249864	0.000342818	0.999657
PDGFD	ERBB4	0.999248	0.000752481	0.233944	0.766056	PDGFD	ERBB4	0.999974	2.56095e-05	0.999964	3.5743e-05	PDGFD	ERBB4	0.86571	0.13429	0.0793569	0.920643
PDGFD	FGFR1	0	1	0.4	0.6	PDGFD	FGFR1	0.834704	0.165296	1	1.91785e-17	PDGFD	FGFR1	0.666667	0.333333	0.000342818	0.999657
PDGFD	FGFR2	0.00894549	0.991055	0.625799	0.374201	PDGFD	FGFR2	1	0	1	0	PDGFD	FGFR2	1	4.90588e-07	1	0
PDGFD	FGFR3	0.149377	0.850623	0.515011	0.484989	PDGFD	FGFR3	1	0	0.999994	5.72207e-06	PDGFD	FGFR3	0.999993	7.23081e-06	1	0
PDGFD	FGFR4	1	0	0.451404	0.548596	PDGFD	FGFR4	0.996261	0.0037385	1	0	PDGFD	FGFR4	0.666529	0.333471	0.998761	0.00123899
PDGFD	FLT1	0	1	0.200408	0.799592	PDGFD	FLT1	0.999982	1.7934e-05	1	0	PDGFD	FLT1	0.666667	0.333333	1	0
PDGFD	FLT3	0.999988	1.20827e-05	0.746681	0.253319	PDGFD	FLT3	0.999971	2.89222e-05	1	0	PDGFD	FLT3	0.99997	3.04832e-05	0.5	0.5
PDGFD	FLT4	1	0	0.25	0.75	PDGFD	FLT4	0.988732	0.0112678	0.999997	2.80777e-06	PDGFD	FLT4	0.666667	0.333333	1	0
PDGFD	IGF1R	2.66381e-08	1	1	1.1343e-12	PDGFD	IGF1R	0.99999	1.04297e-05	1	0	PDGFD	IGF1R	0.998829	0.00117124	1	0
PDGFD	INSR	0	0	0.2	0.8	PDGFD	INSR	0.999995	4.94396e-06	1	0	PDGFD	INSR	0.999963	3.66174e-05	1	0
PDGFD	KDR	0.569641	0.430359	0.370561	0.629439	PDGFD	KDR	0.963555	0.0364452	0.00279951	0.9972	PDGFD	KDR	0.996312	0.00368766	1	6.45294e-10
PDGFD	KIT	0.666737	0.333263	1	0	PDGFD	KIT	0.834704	0.165296	1	1.91785e-17	PDGFD	KIT	0.666667	0.333333	0.000342818	0.999657
PDGFD	MET	0.999789	0.000210889	1	0	PDGFD	MET	0.999896	0.000104386	0.999982	1.76127e-05	PDGFD	MET	0.999986	1.4304e-05	0.999887	0.000112719
PDGFD	NGFR	0.999999	1.20143e-06	1	0	PDGFD	NGFR	1	0	0	0	PDGFD	NGFR	1	0	0	0
PDGFD	NTRK1	0.749036	0.250964	0.996852	0.00314824	PDGFD	NTRK1	0.511024	0.488976	0.999447	0.000553273	PDGFD	NTRK1	0.999998	2.15236e-06	0.999657	0.000342818
PDGFD	NTRK2	1	0	0.23381	0.76619	PDGFD	NTRK2	0.522693	0.477307	0.601741	0.398259	PDGFD	NTRK2	0.622836	0.377164	0	1
PDGFD	PDGFRA	0.992608	0.00739226	0.2175	0.7825	PDGFD	PDGFRA	0.6647	0.3353	0.0161204	0.98388	PDGFD	PDGFRA	0.666667	0.333333	0	1
PDGFD	PDGFRB	0.75	0.25	1	0	PDGFD	PDGFRB	0.961455	0.0385454	1	2.18777e-07	PDGFD	PDGFRB	0.666667	0.333333	0.000342818	0.999657
PDGFD	TEK	2.29897e-08	1	1	8.68125e-10	PDGFD	TEK	0.6647	0.3353	0.0161204	0.98388	PDGFD	TEK	0.666667	0.333333	0.000342818	0.999657
PDGFRA	CRK	0.814787	0.185213	0.647625	0.352375	PDGFRA	CRK	0.999995	4.94396e-06	1	0	PDGFRA	CRK	0.999963	3.66174e-05	1	0
PDGFRA	CRKL	1	0	0	0	PDGFRA	CRKL	0.999271	0.000728581	0.36346	0.63654	PDGFRA	CRKL	0.748381	0.251619	0.0107247	0.989275
PDGFRA	GAB1	0.0760151	0.923985	0.510701	0.489299	PDGFRA	GAB1	0.666667	0.333333	0.00249132	0.997509	PDGFRA	GAB1	0.622854	0.377146	2.26852e-10	1
PDGFRA	GAB2	0.999866	0.00013411	0.995102	0.00489846	PDGFRA	GAB2	0.999712	0.000288491	1	0	PDGFRA	GAB2	0.999928	7.23482e-05	0.999986	1.42846e-05
PDGFRA	GRB2	0.00489846	0.995102	0.00013411	0.999866	PDGFRA	GRB2	0.666667	0.333333	6.73601e-08	1	PDGFRA	GRB2	0.666667	0.333333	9.21566e-09	1
PDGFRA	IRS1	2.09307e-09	1	1	8.57757e-40	PDGFRA	IRS1	1	0	0	0	PDGFRA	IRS1	1	0	0	0
PDGFRA	PIK3CA	0.250142	0.749858	8.13613e-09	1	PDGFRA	PIK3CA	0.6647	0.3353	0.0161204	0.98388	PDGFRA	PIK3CA	0.545851	0.454149	0.000124686	0.999875
PDGFRA	PIK3CB	0.999999	9.6531e-07	0.500278	0.499722	PDGFRA	PIK3CB	0.686157	0.313843	8.3467e-08	1	PDGFRA	PIK3CB	0.707158	0.292842	2.29106e-07	1
PDGFRA	PIK3CD	2.89743e-14	1	1	9.13052e-10	PDGFRA	PIK3CD	0.666518	0.333482	0.000333246	0.999667	PDGFRA	PIK3CD	0.666667	0.333333	9.21566e-09	1
PDGFRA	PIK3R1	9.21861e-05	0.999908	4.82482e-08	1	PDGFRA	PIK3R1	0.666667	0.333333	6.73601e-08	1	PDGFRA	PIK3R1	0.545851	0.454149	0.000124686	0.999875
PDGFRA	PIK3R2	0.991932	0.00806807	0.998234	0.00176611	PDGFRA	PIK3R2	0.666518	0.333482	0.000333246	0.999667	PDGFRA	PIK3R2	0.54591	0.45409	9.57622e-05	0.999904
PDGFRA	PIK3R3	0.575079	0.424921	0.000170593	0.999829	PDGFRA	PIK3R3	0.666635	0.333365	7.18261e-05	0.999928	PDGFRA	PIK3R3	0.545851	0.454149	0.000124686	0.999875
PDGFRA	PLCB1	9.21861e-05	0.999908	4.82482e-08	1	PDGFRA	PLCB1	0.666635	0.333365	7.18261e-05	0.999928	PDGFRA	PLCB1	0.54591	0.45409	9.57622e-05	0.999904
PDGFRA	PLCB2	0.740117	0.259883	0.000703889	0.999296	PDGFRA	PLCB2	0.707109	0.292891	1.27443e-12	1	PDGFRA	PLCB2	0.954054	0.0459464	0.644413	0.355587
PDGFRA	PLCB3	0.999994	6.03234e-06	0.999952	4.83795e-05	PDGFRA	PLCB3	0.666667	0.333333	0.00249132	0.997509	PDGFRA	PLCB3	0.666604	0.333396	0.999698	0.000302327
PDGFRA	PLCB4	0.437072	0.562928	0.337827	0.662173	PDGFRA	PLCB4	0.75	0.25	0	0	PDGFRA	PLCB4	0.75	0.25	0	0
PDGFRA	PLCG1	0.621586	0.378414	0.803063	0.196937	PDGFRA	PLCG1	0.967939	0.0320609	1	4.92338e-07	PDGFRA	PLCG1	0.625732	0.374268	0.000972642	0.999027
PDGFRA	PLCG2	0.999999	1.20143e-06	1	0	PDGFRA	PLCG2	0.666667	0.333333	6.73601e-08	1	PDGFRA	PLCG2	0.666667	0.333333	9.21566e-09	1
PDGFRA	PTPN11	0.0826197	0.91738	0.603312	0.396688	PDGFRA	PTPN11	0.999712	0.000288491	1	0	PDGFRA	PTPN11	0.998964	0.00103648	0	0
PDGFRA	SHC1	0.999981	1.89361e-05	1	7.47201e-08	PDGFRA	SHC1	0.666518	0.333482	0.000333246	0.999667	PDGFRA	SHC1	0.66643	0.33357	0.00053161	0.999468
PDGFRA	SHC2	2.3646e-05	0.999976	1	2.84812e-07	PDGFRA	SHC2	0.999997	3.23671e-06	0	0	PDGFRA	SHC2	1	0	0	0
PDGFRA	SHC3	0.560397	0.439603	0.998125	0.00187499	PDGFRA	SHC3	0.999997	3.23671e-06	0	0	PDGFRA	SHC3	0.92237	0.0776304	0.857946	0.142054
PDGFRA	SHC4	6.96888e-08	1	0.504967	0.495033	PDGFRA	SHC4	0.99086	0.00914005	0.999997	3.26973e-06	PDGFRA	SHC4	0.707158	0.292842	2.29106e-07	1
PDGFRB	CRK	0.999999	1.20143e-06	1	0	PDGFRB	CRK	0.999998	1.86831e-06	1	0	PDGFRB	CRK	1	3.69288e-08	1	0
PDGFRB	CRKL	1	0	0	0	PDGFRB	CRKL	0.683288	0.316712	0.999056	0.000944262	PDGFRB	CRKL	2.61737e-11	1	0.999373	0.000627031
PDGFRB	GAB1	0.75	0.25	0.996663	0.00333704	PDGFRB	GAB1	0.791311	0.208689	0.0128804	0.98712	PDGFRB	GAB1	1.52875e-16	1	0.735088	0.264912
PDGFRB	GAB2	0.999999	1.20143e-06	1	0	PDGFRB	GAB2	0.999745	0.000255393	1	0	PDGFRB	GAB2	0.38325	0.61675	0.96189	0.0381098
PDGFRB	GRB2	0.75	0.25	0	1	PDGFRB	GRB2	0.549947	0.450053	0.00277566	0.997224	PDGFRB	GRB2	0.622873	0.377127	0.000208261	0.999792
PDGFRB	IRS1	0.999943	5.73196e-05	1	0	PDGFRB	IRS1	1	0	0	0	PDGFRB	IRS1	0.999996	3.70144e-06	1	0
PDGFRB	PIK3CA	0.75	0.25	0	1	PDGFRB	PIK3CA	0.549947	0.450053	0.00277566	0.997224	PDGFRB	PIK3CA	8.2129e-14	1	0.54756	0.45244
PDGFRB	PIK3CB	1	0	0	0	PDGFRB	PIK3CB	0.793202	0.206798	0.00544245	0.994558	PDGFRB	PIK3CB	0.87387	0.12613	0.00168617	0.998314
PDGFRB	PIK3CD	0.783095	0.216905	0	1	PDGFRB	PIK3CD	2.31161e-05	0.999977	0.921403	0.0785974	PDGFRB	PIK3CD	0.663149	0.336851	0.0147395	0.985261
PDGFRB	PIK3R1	0.75	0.25	0	1	PDGFRB	PIK3R1	0.793202	0.206798	0.00544245	0.994558	PDGFRB	PIK3R1	6.79948e-21	1	0.736039	0.263961
PDGFRB	PIK3R2	0.999864	0.000136453	0.999582	0.000418352	PDGFRB	PIK3R2	0.000635738	0.999364	0.301981	0.698019	PDGFRB	PIK3R2	0	1	0.565236	0.434764
PDGFRB	PIK3R3	0.75	0.25	0	1	PDGFRB	PIK3R3	0.000269601	0.99973	0.316236	0.683764	PDGFRB	PIK3R3	0	1	0.563219	0.436781
PDGFRB	PLCB1	0.75	0.25	0	1	PDGFRB	PLCB1	0.000269601	0.99973	0.316236	0.683764	PDGFRB	PLCB1	0	1	0.565236	0.434764
PDGFRB	PLCB2	0.76619	0.23381	0	1	PDGFRB	PLCB2	0.96004	0.0399597	0.567648	0.432352	PDGFRB	PLCB2	9.28293e-09	1	0.999102	0.000898496
PDGFRB	PLCB3	1	0	0	0	PDGFRB	PLCB3	0.649868	0.350132	0.0019415	0.998058	PDGFRB	PLCB3	0.664253	0.335747	0.964154	0.0358458
PDGFRB	PLCB4	0.75	0.25	0	1	PDGFRB	PLCB4	0.99986	0.000139548	0	0	PDGFRB	PLCB4	0.998964	0.00103648	0	0
PDGFRB	PLCG1	0.76619	0.23381	0	1	PDGFRB	PLCG1	0.000169802	0.99983	0.999999	1.27063e-06	PDGFRB	PLCG1	5.23731e-12	1	0.999487	0.000513327
PDGFRB	PLCG2	0.999999	1.20143e-06	1	0	PDGFRB	PLCG2	0.551188	0.448812	0.716118	0.283882	PDGFRB	PLCG2	0.666667	0.333333	0.000388173	0.999612
PDGFRB	PTPN11	0.999613	0.000387207	0.00020922	0.999791	PDGFRB	PTPN11	0.999985	1.50683e-05	1	0	PDGFRB	PTPN11	0.999994	6.24078e-06	1	0
PDGFRB	SHC1	0.999999	1.20143e-06	1	0	PDGFRB	SHC1	0.549947	0.450053	0.00277566	0.997224	PDGFRB	SHC1	1.51393e-13	1	0.559099	0.440901
PDGFRB	SHC2	0.932345	0.0676547	0.00333704	0.996663	PDGFRB	SHC2	1	0	0	0	PDGFRB	SHC2	1	0	0	0
PDGFRB	SHC3	0.75	0.25	0.996663	0.00333704	PDGFRB	SHC3	0.999995	4.94396e-06	1	0	PDGFRB	SHC3	0.31205	0.68795	0.99804	0.00196008
PDGFRB	SHC4	0.8	0.2	0	0	PDGFRB	SHC4	0.999915	8.48681e-05	0.999966	3.44966e-05	PDGFRB	SHC4	0.813284	0.186716	0.000847638	0.999152
PDPK1	AKT1	1	0	1	0	PDPK1	AKT1	1	5.22742e-08	1	0	PDPK1	AKT1	0.999994	6.24078e-06	1	0
PDPK1	AKT2	0.583584	0.416416	0.550669	0.449331	PDPK1	AKT2	0.666611	0.333389	0.999503	0.000497493	PDPK1	AKT2	0.9988	0.00120018	1	0
PDPK1	AKT3	0.00656664	0.993433	0.496711	0.503289	PDPK1	AKT3	0.666482	0.333518	0.999852	0.000147777	PDPK1	AKT3	0.9988	0.00120018	1	0
PDPK1	C8orf44-SGK3	0.997809	0.00219094	0.234141	0.765859	PDPK1	C8orf44-SGK3	1	0	0	0	PDPK1	C8orf44-SGK3	1	0	0	0
PDPK1	CHUK	0.808098	0.191902	0.970832	0.0291681	PDPK1	CHUK	0.999995	4.70683e-06	0.999998	2.33714e-06	PDPK1	CHUK	0.999955	4.45604e-05	1	0
PDPK1	IKBKB	0.783096	0.216904	6.6561e-11	1	PDPK1	IKBKB	0.999962	3.76753e-05	0.999562	0.000438258	PDPK1	IKBKB	0.999955	4.45604e-05	1	0
PDPK1	PKN1	1	3.07905e-08	1	0	PDPK1	PKN1	0.999958	4.17489e-05	0.999956	4.36516e-05	PDPK1	PKN1	0.999963	3.66174e-05	1	0
PDPK1	PKN2	1.71517e-07	1	0.000464692	0.999535	PDPK1	PKN2	1	0	0.999994	5.72207e-06	PDPK1	PKN2	1	0	1	0
PDPK1	PKN3	0.999962	3.83831e-05	0.744201	0.255799	PDPK1	PKN3	0.999996	3.70144e-06	1	0	PDPK1	PKN3	1	0	1	0
PDPK1	PRKCA	7.50639e-06	0.999992	0.0118281	0.988172	PDPK1	PRKCA	0.575966	0.424034	0.999611	0.00038928	PDPK1	PRKCA	0.999962	3.76243e-05	1	0
PDPK1	RPS6KB1	8.7113e-05	0.999913	0.000119816	0.99988	PDPK1	RPS6KB1	0.575966	0.424034	0.999611	0.00038928	PDPK1	RPS6KB1	0.999869	0.000131363	1	0
PDPK1	RPS6KB2	1	1.30878e-11	1	0	PDPK1	RPS6KB2	1	2.75672e-07	0.997242	0.00275766	PDPK1	RPS6KB2	1	3.69288e-08	1	0
PDPK1	SGK1	1	0	0.744	0.256	PDPK1	SGK1	1	0	0	0	PDPK1	SGK1	1	0	0	0
PDPK1	SGK2	0.688793	0.311207	1	0	PDPK1	SGK2	0.999995	4.70683e-06	0.999998	2.33714e-06	PDPK1	SGK2	1	4.90588e-07	1	0
PDPK1	SGK3	0.997809	0.00219094	0.234141	0.765859	PDPK1	SGK3	0.999985	1.50683e-05	1	0	PDPK1	SGK3	0.999994	6.24078e-06	1	0
PFN1	ACTB	1	0	0	0	PFN1	ACTB	1	2.75672e-07	0.997242	0.00275766	PFN1	ACTB	1	7.6597e-09	0.75002	0.24998
PFN1	ACTG1	1	0	0	0	PFN1	ACTG1	0.999998	1.86831e-06	1	0	PFN1	ACTG1	0.999991	8.82616e-06	0.999993	6.92819e-06
PFN2	ACTB	0.999823	0.000176708	1	0	PFN2	ACTB	0.999979	2.06703e-05	1	0	PFN2	ACTB	2.59051e-08	1	1	0
PFN2	ACTG1	0.999823	0.000176708	1	0	PFN2	ACTG1	0.999932	6.7857e-05	0.999986	1.39378e-05	PFN2	ACTG1	0.819971	0.180029	0.828552	0.171448
PFN3	ACTB	1	0	0	0	PFN3	ACTB	1	7.37293e-10	0.995493	0.00450654	PFN3	ACTB	1	2.62251e-07	0.748933	0.251067
PFN3	ACTG1	1	0	0	0	PFN3	ACTG1	0.999959	4.06912e-05	0.999965	3.54041e-05	PFN3	ACTG1	1	2.87275e-07	0.695022	0.304978
PFN4	ACTB	0.999999	1.20143e-06	1	0	PFN4	ACTB	0.999972	2.75892e-05	0.999984	1.58087e-05	PFN4	ACTB	0.999675	0.000324804	1	0
PFN4	ACTG1	0.999999	1.20143e-06	1	0	PFN4	ACTG1	0.976356	0.0236437	0.998173	0.00182729	PFN4	ACTG1	0.99251	0.00748994	1	2.40268e-08
PGAM5	DNM1L	0.616764	0.383236	0.483422	0.516578	PGAM5	DNM1L	1	0	0	0	PGAM5	DNM1L	1	0	0	0
PGF	CSF1R	0.999999	1.20143e-06	1	0	PGF	CSF1R	1	0	0	0	PGF	CSF1R	1	0	1	0
PGF	EGFR	0.655114	0.344886	4.27976e-05	0.999957	PGF	EGFR	1	0	0	0	PGF	EGFR	1	0	0	0
PGF	EPHA2	1	0	0	0	PGF	EPHA2	1	0	1	0	PGF	EPHA2	1	0	0	0
PGF	ERBB2	0.8	0.2	0	0	PGF	ERBB2	1	0	1	0	PGF	ERBB2	1	0	1	0
PGF	ERBB3	0.692117	0.307883	0.000803215	0.999197	PGF	ERBB3	1	0	0	0	PGF	ERBB3	1	0	0	0
PGF	ERBB4	0.611248	0.388752	1	0	PGF	ERBB4	1	0	1	0	PGF	ERBB4	1	0	1	0
PGF	FGFR1	0.655114	0.344886	4.27976e-05	0.999957	PGF	FGFR1	1	0	0	0	PGF	FGFR1	1	0	1	0
PGF	FGFR2	0.655114	0.344886	4.27976e-05	0.999957	PGF	FGFR2	1	0	0	0	PGF	FGFR2	1	0	0	0
PGF	FGFR3	0.979586	0.0204142	0.889941	0.110059	PGF	FGFR3	1	0	1	0	PGF	FGFR3	1	0	1	0
PGF	FGFR4	1	0	0	0	PGF	FGFR4	1	0	0	0	PGF	FGFR4	1	0	0	0
PGF	FLT1	0.655114	0.344886	4.27976e-05	0.999957	PGF	FLT1	1	0	1	0	PGF	FLT1	1	0	1	0
PGF	FLT3	0.8	0.2	0	0	PGF	FLT3	1	0	0	0	PGF	FLT3	1	0	0	0
PGF	FLT4	0.587732	0.412268	0.983356	0.0166442	PGF	FLT4	1	0	0	0	PGF	FLT4	1	0	0	0
PGF	IGF1R	0.76619	0.23381	0	1	PGF	IGF1R	1	0	1	0	PGF	IGF1R	1	0	1	0
PGF	INSR	0.879643	0.120357	0.472784	0.527216	PGF	INSR	1	0	1	0	PGF	INSR	1	0	0	0
PGF	KDR	0.999839	0.000160764	0.999977	2.32236e-05	PGF	KDR	1	0	1	0	PGF	KDR	1	0	1	0
PGF	KIT	0.995496	0.00450436	1	0	PGF	KIT	1	0	1	0	PGF	KIT	1	0	1	0
PGF	MET	0.999999	1.20143e-06	1	0	PGF	MET	1	0	1	0	PGF	MET	1	0	0	0
PGF	NGFR	0.783095	0.216905	0	1	PGF	NGFR	1	0	1	0	PGF	NGFR	1	0	1	0
PGF	NTRK1	0.740322	0.259678	7.26117e-06	0.999993	PGF	NTRK1	1	0	0	0	PGF	NTRK1	1	0	1	0
PGF	NTRK2	0.587732	0.412268	0.983356	0.0166442	PGF	NTRK2	1	0	1	0	PGF	NTRK2	1	0	0	0
PGF	PDGFRA	0.689752	0.310248	0.000542955	0.999457	PGF	PDGFRA	1	0	0	0	PGF	PDGFRA	1	0	0	0
PGF	PDGFRB	0.76619	0.23381	0	1	PGF	PDGFRB	1	0	0	0	PGF	PDGFRB	1	0	0	0
PGF	TEK	0.999864	0.000136453	0.999582	0.000418352	PGF	TEK	1	0	0	0	PGF	TEK	1	0	0	0
PIDD1	BID	1	0	0	0	PIDD1	BID	1	0	0	0	PIDD1	BID	1	0	0	0
PIK3AP1	PIK3CA	1	0	0	0	PIK3AP1	PIK3CA	0.360589	0.639411	0.578703	0.421297	PIK3AP1	PIK3CA	0.666667	0.333333	1.88137e-12	1
PIK3AP1	PIK3CB	0.999999	1.20143e-06	1	0	PIK3AP1	PIK3CB	0.568806	0.431194	0.594243	0.405757	PIK3AP1	PIK3CB	0.707122	0.292878	3.80059e-08	1
PIK3AP1	PIK3CD	0.999999	1.20143e-06	1	0	PIK3AP1	PIK3CD	0.66517	0.33483	0.00335187	0.996648	PIK3AP1	PIK3CD	0.666667	0.333333	1.88137e-12	1
PIK3AP1	PIK3R1	0.999999	1.20143e-06	1	0	PIK3AP1	PIK3R1	0.50046	0.49954	0.499539	0.500461	PIK3AP1	PIK3R1	0.666667	0.333333	9.21566e-09	1
PIK3AP1	PIK3R2	0.999999	1.20143e-06	1	0	PIK3AP1	PIK3R2	0.66517	0.33483	0.00335187	0.996648	PIK3AP1	PIK3R2	0.666667	0.333333	9.21566e-09	1
PIK3AP1	PIK3R3	1	0	0	0	PIK3AP1	PIK3R3	0.66517	0.33483	0.00335187	0.996648	PIK3AP1	PIK3R3	0.666667	0.333333	1.88137e-12	1
PIK3C3	BECN1	0.325825	0.674175	0.983108	0.0168919	PIK3C3	BECN1	0.999932	6.7857e-05	0.999986	1.39378e-05	PIK3C3	BECN1	1.07815e-09	1	1	1.07815e-09
PIK3C3	BECN2	1	0	0	0	PIK3C3	BECN2	1	0	0	0	PIK3C3	BECN2	1	0	0	0
PIK3CA	AKT1	1	1.30878e-11	1	0	PIK3CA	AKT1	0.981666	0.018334	1	3.14977e-10	PIK3CA	AKT1	0.666689	0.333311	1	0
PIK3CA	AKT2	0.45792	0.54208	0.408997	0.591003	PIK3CA	AKT2	0.172812	0.827188	1.84312e-06	0.999998	PIK3CA	AKT2	7.16316e-12	1	0.00876618	0.991234
PIK3CA	AKT3	0.00175723	0.998243	0.345721	0.654279	PIK3CA	AKT3	4.06604e-18	1	0.000286168	0.999714	PIK3CA	AKT3	0.451785	0.548215	0.906725	0.0932754
PIK3CA	ARF1	1	3.6858e-07	1	1.03351e-37	PIK3CA	ARF1	0.948473	0.0515267	0.948696	0.051304	PIK3CA	ARF1	0.250002	0.749998	0.000126545	0.999873
PIK3CA	CRTC2	0.999976	2.44061e-05	1	0	PIK3CA	CRTC2	0.999779	0.000221447	1	6.46514e-25	PIK3CA	CRTC2	0.999612	0.000387979	1	3.42851e-25
PIK3CA	PDPK1	2.89326e-10	1	0.000928963	0.999071	PIK3CA	PDPK1	0.666482	0.333518	0.999852	0.000147777	PIK3CA	PDPK1	0.788654	0.211346	1	0
PIK3CA	RAC1	0.499977	0.500023	0.000116899	0.999883	PIK3CA	RAC1	0.999974	2.57238e-05	0.999975	2.45082e-05	PIK3CA	RAC1	0.2503	0.7497	0.000262355	0.999738
PIK3CA	RAC2	0.716491	0.283509	0.683207	0.316793	PIK3CA	RAC2	3.00138e-26	1	0.908407	0.0915931	PIK3CA	RAC2	0.500084	0.499916	0.499916	0.500084
PIK3CA	RAC3	1	0	0	0	PIK3CA	RAC3	0.00454637	0.995454	0.516502	0.483498	PIK3CA	RAC3	0.545851	0.454149	0.000124686	0.999875
PIK3CA	RHOA	0.999344	0.0006559	0.999993	6.82689e-06	PIK3CA	RHOA	0.755464	0.244536	1	1.37326e-07	PIK3CA	RHOA	1.44588e-10	1	1	2.73113e-08
PIK3CB	AKT1	1	0	0.99993	6.97642e-05	PIK3CB	AKT1	0.707123	0.292877	1.1865e-07	1	PIK3CB	AKT1	0.666794	0.333206	1	0
PIK3CB	AKT2	1	8.70761e-15	0.5	0.5	PIK3CB	AKT2	0.793202	0.206798	0.00544245	0.994558	PIK3CB	AKT2	1	2.24524e-08	1	2.37332e-44
PIK3CB	AKT3	0.999789	0.000210889	1	0	PIK3CB	AKT3	0.834704	0.165296	1	1.91785e-17	PIK3CB	AKT3	1	4.36249e-16	1	0
PIK3CB	ARF1	1	0	1	0	PIK3CB	ARF1	0.999997	3.23671e-06	0	0	PIK3CB	ARF1	0.971546	0.0284539	3.02056e-05	0.99997
PIK3CB	CRTC2	1	0	0.99993	6.97642e-05	PIK3CB	CRTC2	0.99974	0.000260139	1	2.02182e-17	PIK3CB	CRTC2	1	2.24524e-08	1	2.37332e-44
PIK3CB	PDPK1	0.999983	1.69266e-05	0.500034	0.499966	PIK3CB	PDPK1	1	5.22742e-08	1	0	PIK3CB	PDPK1	0.999994	6.24078e-06	1	0
PIK3CB	RAC1	0.749554	0.250446	0.99292	0.00708044	PIK3CB	RAC1	0.999997	3.23671e-06	0	0	PIK3CB	RAC1	0.971546	0.0284539	3.02056e-05	0.99997
PIK3CB	RAC2	0.999789	0.000210889	1	0	PIK3CB	RAC2	0.686141	0.313859	2.54087e-11	1	PIK3CB	RAC2	0.639274	0.360726	0.811916	0.188084
PIK3CB	RAC3	1	0	0	0	PIK3CB	RAC3	0.637008	0.362992	0.802729	0.197271	PIK3CB	RAC3	0.707158	0.292842	2.29106e-07	1
PIK3CB	RHOA	0.999943	5.73196e-05	1	0	PIK3CB	RHOA	0.925283	0.0747166	1	0	PIK3CB	RHOA	0.999993	7.23081e-06	1	0
PIK3CD	AKT1	1	1.06526e-10	0.999856	0.000143569	PIK3CD	AKT1	0.707109	0.292891	1.27443e-12	1	PIK3CD	AKT1	0.666689	0.333311	1	0
PIK3CD	AKT2	2.86572e-24	1	1	1.1884e-11	PIK3CD	AKT2	0.454782	0.545218	0.000571387	0.999429	PIK3CD	AKT2	0.503847	0.496153	1	9.7317e-22
PIK3CD	AKT3	0.39689	0.60311	0.999995	4.79388e-06	PIK3CD	AKT3	5.62134e-15	1	0.999912	8.79762e-05	PIK3CD	AKT3	1	6.75339e-08	0.999996	4.47246e-06
PIK3CD	ARF1	0.999997	3.23671e-06	1	0	PIK3CD	ARF1	0.999974	2.56095e-05	0.999964	3.5743e-05	PIK3CD	ARF1	0.87387	0.12613	0.00168617	0.998314
PIK3CD	CRTC2	0.999852	0.000148418	0.999815	0.000184936	PIK3CD	CRTC2	0.999581	0.000419196	0.999998	2.10376e-06	PIK3CD	CRTC2	0.999988	1.19489e-05	0.999977	2.30609e-05
PIK3CD	PDPK1	0.0141341	0.985866	0.611363	0.388637	PIK3CD	PDPK1	0.999925	7.51141e-05	0.999999	1.12839e-06	PIK3CD	PDPK1	0.999994	6.24078e-06	1	0
PIK3CD	RAC1	2.14342e-06	0.999998	0.999998	1.75348e-06	PIK3CD	RAC1	0.999974	2.56095e-05	0.999964	3.5743e-05	PIK3CD	RAC1	0.864021	0.135979	0.00229631	0.997704
PIK3CD	RAC2	0.999789	0.000210889	1	0	PIK3CD	RAC2	0.66517	0.33483	0.00335187	0.996648	PIK3CD	RAC2	0.586854	0.413146	0.366908	0.633092
PIK3CD	RAC3	1	0	0	0	PIK3CD	RAC3	0.588164	0.411836	4.27633e-06	0.999996	PIK3CD	RAC3	0.666667	0.333333	9.21566e-09	1
PIK3CD	RHOA	0.995619	0.00438112	1	0	PIK3CD	RHOA	0.995318	0.00468194	1	0	PIK3CD	RHOA	1.31534e-13	1	1	0
PIK3CG	AKT1	1	0	0.99993	6.97642e-05	PIK3CG	AKT1	0.707109	0.292891	1.27443e-12	1	PIK3CG	AKT1	0.666794	0.333206	1	0
PIK3CG	AKT2	1	8.70761e-15	0.5	0.5	PIK3CG	AKT2	1.74492e-51	1	0.916365	0.0836353	PIK3CG	AKT2	4.92093e-11	1	1	3.70163e-07
PIK3CG	AKT3	0.999789	0.000210889	1	0	PIK3CG	AKT3	1.33405e-17	1	0.999961	3.88103e-05	PIK3CG	AKT3	1	4.79833e-08	1	0
PIK3CG	CYTH1	1	1.30878e-11	1	0	PIK3CG	CYTH1	1	0	0	0	PIK3CG	CYTH1	1	0	0	0
PIK3CG	CYTH2	1	8.84958e-11	0.999808	0.000191999	PIK3CG	CYTH2	1	0	0	0	PIK3CG	CYTH2	1	0	0	0
PIK3CG	CYTH3	0.716581	0.283419	0.676421	0.323579	PIK3CG	CYTH3	1	0	0	0	PIK3CG	CYTH3	1	0	0	0
PIK3CG	CYTH4	0.749228	0.250772	0.995698	0.00430244	PIK3CG	CYTH4	1	0	0	0	PIK3CG	CYTH4	1	0	0	0
PIK3CG	PDPK1	0.999929	7.08228e-05	0.333396	0.666604	PIK3CG	PDPK1	0.999985	1.50683e-05	1	0	PIK3CG	PDPK1	0.999994	6.24078e-06	1	0
PIK3R1	AKT1	1	1.06526e-10	0.999856	0.000143569	PIK3R1	AKT1	0.707123	0.292877	1.1865e-07	1	PIK3R1	AKT1	0.666794	0.333206	1	0
PIK3R1	AKT2	0.000118452	0.999882	0.357777	0.642223	PIK3R1	AKT2	0.607693	0.392307	0.000501541	0.999498	PIK3R1	AKT2	2.16619e-19	1	0.999974	2.57965e-05
PIK3R1	AKT3	0.00175723	0.998243	0.345721	0.654279	PIK3R1	AKT3	0.497416	0.502584	0.992306	0.00769423	PIK3R1	AKT3	0.998829	0.00117054	0.999969	3.12048e-05
PIK3R1	ARF1	0.999986	1.4122e-05	1	4.56455e-23	PIK3R1	ARF1	0.999992	7.7606e-06	0.993348	0.00665188	PIK3R1	ARF1	0.57258	0.42742	0.000968515	0.999031
PIK3R1	CRTC2	0.999852	0.000148418	0.999815	0.000184936	PIK3R1	CRTC2	0.999779	0.000221447	1	6.46514e-25	PIK3R1	CRTC2	0.999835	0.000165269	1	1.99294e-24
PIK3R1	PDPK1	7.47201e-08	1	1.89361e-05	0.999981	PIK3R1	PDPK1	0.999982	1.79068e-05	1	0	PIK3R1	PDPK1	0.999963	3.66174e-05	1	0
PIK3R1	RAC1	0	1	0.000645621	0.999354	PIK3R1	RAC1	0.999992	7.7606e-06	0.993348	0.00665188	PIK3R1	RAC1	0.572588	0.427412	0.000878824	0.999121
PIK3R1	RAC2	0.629742	0.370258	0.869289	0.130711	PIK3R1	RAC2	0.666667	0.333333	1.79344e-10	1	PIK3R1	RAC2	0.586854	0.413146	0.366908	0.633092
PIK3R1	RAC3	1	0	0	0	PIK3R1	RAC3	0.384213	0.615787	0.524096	0.475904	PIK3R1	RAC3	0.545851	0.454149	0.000124686	0.999875
PIK3R1	RHOA	0.962027	0.0379731	1	2.3326e-11	PIK3R1	RHOA	0.925283	0.0747166	1	0	PIK3R1	RHOA	2.27442e-10	1	1	2.88001e-11
PIK3R2	AKT1	1	4.82482e-08	0.999908	9.21861e-05	PIK3R2	AKT1	0.707109	0.292891	1.27443e-12	1	PIK3R2	AKT1	0.749977	0.250023	1	0
PIK3R2	AKT2	0.997626	0.00237374	0.998668	0.00133225	PIK3R2	AKT2	0.00168717	0.998313	3.38683e-10	1	PIK3R2	AKT2	0.000110253	0.99989	0.0374676	0.962532
PIK3R2	AKT3	0.999832	0.000167919	0.999998	1.65074e-06	PIK3R2	AKT3	1.27074e-07	1	0.00106473	0.998935	PIK3R2	AKT3	0.407298	0.592702	0.43235	0.56765
PIK3R2	ARF1	1	1.30878e-11	1	0	PIK3R2	ARF1	0.669417	0.330583	0.776056	0.223944	PIK3R2	ARF1	0.2503	0.7497	0.000262355	0.999738
PIK3R2	CRTC2	1	4.46816e-08	0.999774	0.000226379	PIK3R2	CRTC2	0.999581	0.000419196	0.999998	2.10376e-06	PIK3R2	CRTC2	0.999724	0.000275888	0.999967	3.32025e-05
PIK3R2	PDPK1	0.999994	5.67602e-06	1	1.22777e-15	PIK3R2	PDPK1	0.544099	0.455901	0.869458	0.130542	PIK3R2	PDPK1	0.788654	0.211346	1	0
PIK3R2	RAC1	0.999535	0.000464692	1	1.71517e-07	PIK3R2	RAC1	0.999902	9.75144e-05	0.999816	0.000184112	PIK3R2	RAC1	0.2503	0.7497	0.000262355	0.999738
PIK3R2	RAC2	1	5.94e-08	1	3.73217e-24	PIK3R2	RAC2	0.66517	0.33483	0.00335187	0.996648	PIK3R2	RAC2	0.666667	0.333333	9.21566e-09	1
PIK3R2	RAC3	1	0	0	0	PIK3R2	RAC3	0.250723	0.749277	4.90657e-05	0.999951	PIK3R2	RAC3	0.54591	0.45409	9.57622e-05	0.999904
PIK3R2	RHOA	0.99995	4.98502e-05	0.999894	0.000106332	PIK3R2	RHOA	0.95476	0.0452404	1	4.21097e-07	PIK3R2	RHOA	0	1	1	1.13996e-11
PIK3R3	AKT1	0.999999	1.20143e-06	1	0	PIK3R3	AKT1	0.707109	0.292891	1.27443e-12	1	PIK3R3	AKT1	0.666689	0.333311	1	0
PIK3R3	AKT2	0.706346	0.293654	0.000426722	0.999573	PIK3R3	AKT2	0.00168717	0.998313	3.38683e-10	1	PIK3R3	AKT2	7.16316e-12	1	0.00876618	0.991234
PIK3R3	AKT3	0.7215	0.2785	0	1	PIK3R3	AKT3	1.71733e-08	1	0.000971844	0.999028	PIK3R3	AKT3	0.994913	0.00508662	0.29387	0.70613
PIK3R3	ARF1	0.999994	5.83042e-06	0.993348	0.00665188	PIK3R3	ARF1	0.669417	0.330583	0.776056	0.223944	PIK3R3	ARF1	0.250002	0.749998	0.000126545	0.999873
PIK3R3	CRTC2	0.999944	5.6179e-05	0	0	PIK3R3	CRTC2	0.999897	0.00010288	0.999978	2.17186e-05	PIK3R3	CRTC2	0.999639	0.000361001	0.999899	0.000101084
PIK3R3	PDPK1	0.678255	0.321745	0.000526652	0.999473	PIK3R3	PDPK1	0.548003	0.451997	0.883052	0.116948	PIK3R3	PDPK1	0.788654	0.211346	1	0
PIK3R3	RAC1	0.692717	0.307283	0.00114139	0.998859	PIK3R3	RAC1	0.999902	9.75144e-05	0.999816	0.000184112	PIK3R3	RAC1	0.2503	0.7497	0.000262355	0.999738
PIK3R3	RAC2	0.999839	0.000160764	0.999977	2.32236e-05	PIK3R3	RAC2	0.665412	0.334588	0.00281224	0.997188	PIK3R3	RAC2	0.500084	0.499916	0.499916	0.500084
PIK3R3	RAC3	1	0	0	0	PIK3R3	RAC3	0.266147	0.733853	1.20255e-05	0.999988	PIK3R3	RAC3	0.545851	0.454149	0.000124686	0.999875
PIK3R3	RHOA	0.999344	0.0006559	0.999993	6.82689e-06	PIK3R3	RHOA	0.962115	0.037885	1	8.56292e-08	PIK3R3	RHOA	0	1	1	2.78092e-11
PIK3R4	BECN1	0.999852	0.000147812	0.392336	0.607664	PIK3R4	BECN1	0.999622	0.00037776	0.999998	1.52538e-06	PIK3R4	BECN1	1.62065e-07	1	1	2.69143e-11
PIK3R4	BECN2	1	0	0	0	PIK3R4	BECN2	1	0	0	0	PIK3R4	BECN2	1	0	0	0
PIK3R5	AKT1	1	4.82482e-08	0.999908	9.21861e-05	PIK3R5	AKT1	0.707123	0.292877	1.1865e-07	1	PIK3R5	AKT1	0.726024	0.273976	1	0
PIK3R5	AKT2	0.45792	0.54208	0.408997	0.591003	PIK3R5	AKT2	0.6647	0.3353	0.0161204	0.98388	PIK3R5	AKT2	0.503847	0.496153	1	9.7317e-22
PIK3R5	AKT3	0.493274	0.506726	0.662653	0.337347	PIK3R5	AKT3	0.499997	0.500003	0.999988	1.21976e-05	PIK3R5	AKT3	1	4.79833e-08	1	0
PIK3R5	CYTH1	1	1.30878e-11	1	0	PIK3R5	CYTH1	1	0	0	0	PIK3R5	CYTH1	1	0	0	0
PIK3R5	CYTH2	0.45792	0.54208	0.408997	0.591003	PIK3R5	CYTH2	1	0	0	0	PIK3R5	CYTH2	1	0	0	0
PIK3R5	CYTH3	0.57543	0.42457	7.17274e-05	0.999928	PIK3R5	CYTH3	1	0	0	0	PIK3R5	CYTH3	1	0	0	0
PIK3R5	CYTH4	0.561394	0.438606	0.994546	0.00545379	PIK3R5	CYTH4	1	0	0	0	PIK3R5	CYTH4	1	0	0	0
PIK3R5	PDPK1	0.504585	0.495415	0.994241	0.00575939	PIK3R5	PDPK1	1	5.22742e-08	1	0	PIK3R5	PDPK1	0.999994	6.24078e-06	1	0
PIK3R6	AKT1	1	1.30878e-11	1	0	PIK3R6	AKT1	1	0	0	0	PIK3R6	AKT1	1	0	0	0
PIK3R6	AKT2	0.995496	0.00450436	1	0	PIK3R6	AKT2	1	0	0	0	PIK3R6	AKT2	1	0	0	0
PIK3R6	AKT3	0.73264	0.26736	0.840792	0.159208	PIK3R6	AKT3	1	0	0	0	PIK3R6	AKT3	1	0	0	0
PIK3R6	CYTH1	0.999999	1.20143e-06	1	0	PIK3R6	CYTH1	1	0	0	0	PIK3R6	CYTH1	1	0	0	0
PIK3R6	CYTH2	0.971205	0.028795	1	1.14856e-07	PIK3R6	CYTH2	1	0	0	0	PIK3R6	CYTH2	1	0	0	0
PIK3R6	CYTH3	0.51177	0.48823	0.624933	0.375067	PIK3R6	CYTH3	1	0	0	0	PIK3R6	CYTH3	1	0	0	0
PIK3R6	CYTH4	0.51177	0.48823	0.624933	0.375067	PIK3R6	CYTH4	1	0	0	0	PIK3R6	CYTH4	1	0	0	0
PIK3R6	PDPK1	0.509521	0.490479	0.636045	0.363955	PIK3R6	PDPK1	1	0	0	0	PIK3R6	PDPK1	1	0	0	0
PIP5K1A	PLD1	0.999975	2.54926e-05	1	0	PIP5K1A	PLD1	0.728726	0.271274	1.91208e-08	1	PIP5K1A	PLD1	0.70613	0.29387	0.00508662	0.994913
PIP5K1A	PLD2	0.999853	0.000147421	1	0	PIP5K1A	PLD2	0.72839	0.27161	0.00442788	0.995572	PIP5K1A	PLD2	0.705864	0.294136	0.00646373	0.993536
PIP5K1B	PLD1	0.999975	2.48596e-05	0.500575	0.499425	PIP5K1B	PLD1	0.999954	4.61424e-05	1	7.01424e-18	PIP5K1B	PLD1	0.999838	0.000162341	0.999977	2.32044e-05
PIP5K1B	PLD2	0.645216	0.354784	1	0	PIP5K1B	PLD2	0.999581	0.000419196	0.999998	2.10376e-06	PIP5K1B	PLD2	0.999862	0.000138235	0.99994	5.99001e-05
PIP5K1C	PLD1	0.999962	3.78096e-05	1	7.64785e-28	PIP5K1C	PLD1	0.715783	0.284217	0.994323	0.00567671	PIP5K1C	PLD1	0.958017	0.0419826	0.983719	0.0162813
PIP5K1C	PLD2	1	3.68766e-08	1	0	PIP5K1C	PLD2	0.735803	0.264197	0.820974	0.179026	PIP5K1C	PLD2	0.958017	0.0419826	0.983719	0.0162813
PLCB1	CAMK2A	0.459466	0.540534	0.445657	0.554343	PLCB1	CAMK2A	1.13395e-07	1	0.999868	0.000132238	PLCB1	CAMK2A	4.22382e-08	1	0.999867	0.000133421
PLCB1	CAMK2B	0	1	5.73196e-05	0.999943	PLCB1	CAMK2B	1.20409e-05	0.999988	3.95254e-07	1	PLCB1	CAMK2B	0	1	0	1
PLCB1	CAMK2D	2.22547e-05	0.999978	0.602824	0.397176	PLCB1	CAMK2D	0.00835515	0.991645	7.25931e-07	0.999999	PLCB1	CAMK2D	0.000500932	0.999499	1.56796e-10	1
PLCB1	CAMK2G	0.749596	0.250404	0.993198	0.00680217	PLCB1	CAMK2G	0.375095	0.624905	2.53199e-05	0.999975	PLCB1	CAMK2G	1.88347e-05	0.999981	1.01216e-07	1
PLCB1	ITPR1	1	0	0.2785	0.7215	PLCB1	ITPR1	0.999919	8.09526e-05	0.830165	0.169835	PLCB1	ITPR1	1	0	1	0
PLCB1	ITPR2	0	1	0.200408	0.799592	PLCB1	ITPR2	0.998422	0.00157755	0.999537	0.000462781	PLCB1	ITPR2	2.17095e-10	1	1	3.7245e-07
PLCB1	ITPR3	1.40016e-05	0.999986	5.223e-05	0.999948	PLCB1	ITPR3	1.33405e-17	1	0.999961	3.88103e-05	PLCB1	ITPR3	0.66643	0.33357	0.00053161	0.999468
PLCB1	PPP3CA	1	6.6561e-11	0.216904	0.783096	PLCB1	PPP3CA	1.20409e-05	0.999988	3.95254e-07	1	PLCB1	PPP3CA	0	1	0	1
PLCB1	PPP3CB	0	1	1.20143e-06	0.999999	PLCB1	PPP3CB	0.999192	0.000807824	0.999998	2.34141e-06	PLCB1	PPP3CB	0.0652779	0.934722	0.529776	0.470224
PLCB1	PPP3CC	0.606014	0.393986	0.730908	0.269092	PLCB1	PPP3CC	0.00451772	0.995482	0.000253222	0.999747	PLCB1	PPP3CC	0.86571	0.13429	0.0793569	0.920643
PLCB1	PPP3R1	0	0	1.05882e-06	0.999999	PLCB1	PPP3R1	0.965481	0.0345192	0.0301416	0.969858	PLCB1	PPP3R1	0.0131393	0.986861	0.569446	0.430554
PLCB1	PPP3R2	0.334909	0.665091	0.523109	0.476891	PLCB1	PPP3R2	4.02316e-05	0.99996	0.999998	2.42145e-06	PLCB1	PPP3R2	0.385839	0.614161	0.909218	0.0907819
PLCB1	PRKCA	0.0260533	0.973947	0.000591704	0.999408	PLCB1	PRKCA	0.174556	0.825444	3.24842e-07	1	PLCB1	PRKCA	1.3163e-25	1	0.000157808	0.999842
PLCB1	PRKCB	0	1	2.54926e-05	0.999975	PLCB1	PRKCB	1	0	0	0	PLCB1	PRKCB	1	0	0	0
PLCB1	PRKCE	5.2798e-06	0.999995	0.000615854	0.999384	PLCB1	PRKCE	0.465636	0.534364	1.14829e-05	0.999989	PLCB1	PRKCE	0.68569	0.31431	0.00142472	0.998575
PLCB1	PRKCG	0.240342	0.759658	0.83273	0.16727	PLCB1	PRKCG	1	0	0	0	PLCB1	PRKCG	1	0	0	0
PLCB1	RASGRP2	0.0011576	0.998842	0.34648	0.65352	PLCB1	RASGRP2	0	1	0.939261	0.0607387	PLCB1	RASGRP2	1.37547e-33	1	0.999726	0.000273713
PLCB1	RASGRP3	0.449222	0.550778	0.435116	0.564884	PLCB1	RASGRP3	6.27101e-06	0.999994	0.499452	0.500548	PLCB1	RASGRP3	8.2129e-14	1	0.54756	0.45244
PLCB1	RYR1	0.632328	0.367672	0.438471	0.561529	PLCB1	RYR1	0.649699	0.350301	0.00159297	0.998407	PLCB1	RYR1	0.0131393	0.986861	0.569446	0.430554
PLCB1	RYR2	5.13298e-10	1	0.000240862	0.999759	PLCB1	RYR2	0.455338	0.544662	1.02327e-08	1	PLCB1	RYR2	0.439183	0.560817	2.22834e-05	0.999978
PLCB1	RYR3	0.189301	0.810699	0.546863	0.453137	PLCB1	RYR3	0.999925	7.51141e-05	0.999999	1.12839e-06	PLCB1	RYR3	0.000621464	0.999379	2.08223e-05	0.999979
PLCB2	CAMK2A	0.756274	0.243726	1	1.7294e-08	PLCB2	CAMK2A	0.99937	0.000630161	0.997353	0.00264724	PLCB2	CAMK2A	0.997589	0.00241101	1	3.535e-10
PLCB2	CAMK2B	0.740117	0.259883	0.000703889	0.999296	PLCB2	CAMK2B	0.781784	0.218216	0.0129924	0.987008	PLCB2	CAMK2B	1.76822e-06	0.999998	0.00717329	0.992827
PLCB2	CAMK2D	0.766192	0.233808	9.54468e-10	1	PLCB2	CAMK2D	0.631272	0.368728	0.000311719	0.999688	PLCB2	CAMK2D	0.50281	0.49719	0.00472124	0.995279
PLCB2	CAMK2G	0.799592	0.200408	1	0	PLCB2	CAMK2G	0.863329	0.136671	0.998775	0.00122545	PLCB2	CAMK2G	0.00716756	0.992832	0.436867	0.563133
PLCB2	ITPR1	1	6.20448e-12	0.999877	0.00012295	PLCB2	ITPR1	0.999958	4.17489e-05	0.999956	4.36516e-05	PLCB2	ITPR1	1	0	1	0
PLCB2	ITPR2	0.999242	0.000757776	0.999999	9.93524e-07	PLCB2	ITPR2	0.999581	0.000419196	0.999998	2.10376e-06	PLCB2	ITPR2	0.994819	0.00518077	1	1.17393e-12
PLCB2	ITPR3	0.999391	0.000608734	0.863754	0.136246	PLCB2	ITPR3	0.999651	0.000348682	1	1.59132e-07	PLCB2	ITPR3	0.776094	0.223906	0.987208	0.0127916
PLCB2	PPP3CA	0.999995	4.55928e-06	0.999924	7.63806e-05	PLCB2	PPP3CA	0.850942	0.149058	0.011395	0.988605	PLCB2	PPP3CA	9.65674e-08	1	0.00349707	0.996503
PLCB2	PPP3CB	0.740334	0.259666	1.50377e-05	0.999985	PLCB2	PPP3CB	0.999983	1.71817e-05	1	0	PLCB2	PPP3CB	0.999986	1.42818e-05	1	3.3452e-07
PLCB2	PPP3CC	0.999996	4.14644e-06	1	0	PLCB2	PPP3CC	0.662418	0.337582	7.49928e-05	0.999925	PLCB2	PPP3CC	0.999821	0.000178895	0.715742	0.284258
PLCB2	PPP3R1	0.865307	0.134693	0.0184863	0.981514	PLCB2	PPP3R1	0.999444	0.000555584	5.23131e-05	0.999948	PLCB2	PPP3R1	0.999999	1.11412e-06	0.999973	2.70413e-05
PLCB2	PPP3R2	0.740334	0.259666	1.50377e-05	0.999985	PLCB2	PPP3R2	0.993704	0.00629642	1	6.81074e-10	PLCB2	PPP3R2	0.830272	0.169728	0.999419	0.000580752
PLCB2	PRKCA	0.864767	0.135233	0.00343542	0.996565	PLCB2	PRKCA	0.631272	0.368728	0.000311719	0.999688	PLCB2	PRKCA	0.0010183	0.998982	0.999409	0.000590811
PLCB2	PRKCB	0.766056	0.233944	0.000752481	0.999248	PLCB2	PRKCB	1	0	0	0	PLCB2	PRKCB	1	0	0	0
PLCB2	PRKCE	0.867513	0.132487	0.0038108	0.996189	PLCB2	PRKCE	0.728726	0.271274	1.91208e-08	1	PLCB2	PRKCE	0.99927	0.0007296	0.9987	0.00130012
PLCB2	PRKCG	0.799592	0.200408	1	0	PLCB2	PRKCG	1	0	0	0	PLCB2	PRKCG	1	0	0	0
PLCB2	RASGRP2	0.766021	0.233979	0.000948935	0.999051	PLCB2	RASGRP2	0.965481	0.0345192	0.0301416	0.969858	PLCB2	RASGRP2	1.08016e-07	1	0.999698	0.00030204
PLCB2	RASGRP3	0.999995	5.26906e-06	0.999975	2.51745e-05	PLCB2	RASGRP3	0.707049	0.292951	0.000368339	0.999632	PLCB2	RASGRP3	0.903795	0.0962047	1	7.11605e-14
PLCB2	RYR1	0.7825	0.2175	0.00739226	0.992608	PLCB2	RYR1	0.964611	0.0353894	0.00020922	0.999791	PLCB2	RYR1	0.999985	1.49339e-05	1	1.07578e-08
PLCB2	RYR2	0.766192	0.233808	9.54468e-10	1	PLCB2	RYR2	0.707049	0.292951	0.000368339	0.999632	PLCB2	RYR2	0.997946	0.00205363	0.995145	0.00485499
PLCB2	RYR3	0.938734	0.0612658	0.0510646	0.948935	PLCB2	RYR3	0.999999	8.75838e-07	0.999997	3.38104e-06	PLCB2	RYR3	0.764585	0.235415	0.414916	0.585084
PLCB3	CAMK2A	1	6.20448e-12	0.999877	0.00012295	PLCB3	CAMK2A	0.655519	0.344481	0.996771	0.00322905	PLCB3	CAMK2A	0.999924	7.56377e-05	0.999533	0.000467291
PLCB3	CAMK2B	1	1.30878e-11	1	0	PLCB3	CAMK2B	0.169835	0.830165	8.09526e-05	0.999919	PLCB3	CAMK2B	0.427979	0.572021	0.864883	0.135117
PLCB3	CAMK2D	1	3.9711e-08	0.99971	0.000290153	PLCB3	CAMK2D	0.448406	0.551594	3.07287e-06	0.999997	PLCB3	CAMK2D	0.614297	0.385703	0.583963	0.416037
PLCB3	CAMK2G	1	0	0	0	PLCB3	CAMK2G	1.45357e-12	1	0.422368	0.577632	PLCB3	CAMK2G	0.606226	0.393774	0.998187	0.00181298
PLCB3	ITPR1	1	3.9711e-08	0.99971	0.000290153	PLCB3	ITPR1	0.99998	1.96295e-05	0.9999	0.000100197	PLCB3	ITPR1	1	0	1	0
PLCB3	ITPR2	0.999994	6.03234e-06	0.999952	4.83795e-05	PLCB3	ITPR2	0.998497	0.0015026	1	1.92589e-23	PLCB3	ITPR2	0.500002	0.499998	0.999986	1.42568e-05
PLCB3	ITPR3	1	3.9711e-08	0.99971	0.000290153	PLCB3	ITPR3	0.5	0.5	1	0	PLCB3	ITPR3	0.503847	0.496153	1	9.7317e-22
PLCB3	PPP3CA	0.999994	6.03234e-06	0.999952	4.83795e-05	PLCB3	PPP3CA	0.375	0.625	3.03024e-08	1	PLCB3	PPP3CA	0.614297	0.385703	0.583963	0.416037
PLCB3	PPP3CB	1	3.9711e-08	0.99971	0.000290153	PLCB3	PPP3CB	0.999999	8.67589e-07	0.999996	4.0605e-06	PLCB3	PPP3CB	1	4.90588e-07	1	0
PLCB3	PPP3CC	1	1.30878e-11	1	0	PLCB3	PPP3CC	0.300865	0.699135	0.453975	0.546025	PLCB3	PPP3CC	0.995397	0.00460274	1	5.33777e-10
PLCB3	PPP3R1	1	3.9711e-08	0.99971	0.000290153	PLCB3	PPP3R1	0.963555	0.0364452	0.00279951	0.9972	PLCB3	PPP3R1	0.999995	5.39877e-06	1	7.23889e-44
PLCB3	PPP3R2	1	0	1	0	PLCB3	PPP3R2	0.0687295	0.93127	1	7.29737e-08	PLCB3	PPP3R2	1	4.21071e-08	1	2.48342e-63
PLCB3	PRKCA	1	1.30878e-11	1	0	PLCB3	PRKCA	1.04324e-17	1	0.990633	0.00936675	PLCB3	PRKCA	0.979927	0.0200733	0.999998	2.49769e-06
PLCB3	PRKCB	1	3.9711e-08	0.99971	0.000290153	PLCB3	PRKCB	1	0	0	0	PLCB3	PRKCB	1	0	0	0
PLCB3	PRKCE	1	1.30878e-11	1	0	PLCB3	PRKCE	0.466663	0.533337	0.448278	0.551722	PLCB3	PRKCE	0.803657	0.196343	1	3.72181e-10
PLCB3	PRKCG	1	1.30878e-11	1	0	PLCB3	PRKCG	1	0	0	0	PLCB3	PRKCG	1	0	0	0
PLCB3	RASGRP2	1	1.30878e-11	1	0	PLCB3	RASGRP2	1.33405e-17	1	0.999961	3.88103e-05	PLCB3	RASGRP2	0.503847	0.496153	1	9.7317e-22
PLCB3	RASGRP3	1	6.20448e-12	0.999877	0.00012295	PLCB3	RASGRP3	0.550551	0.449449	0.674956	0.325044	PLCB3	RASGRP3	0.500002	0.499998	0.999986	1.42568e-05
PLCB3	RYR1	1	6.20448e-12	0.999877	0.00012295	PLCB3	RYR1	0.697635	0.302365	0.000987	0.999013	PLCB3	RYR1	0.999968	3.17885e-05	0.999962	3.81025e-05
PLCB3	RYR2	0.999994	6.03234e-06	0.999952	4.83795e-05	PLCB3	RYR2	0.455278	0.544722	4.49685e-05	0.999955	PLCB3	RYR2	0.698926	0.301074	0.999846	0.000153995
PLCB3	RYR3	0.999999	1.20143e-06	1	0	PLCB3	RYR3	0.999982	1.79068e-05	1	0	PLCB3	RYR3	0.979927	0.0200733	0.999998	2.49769e-06
PLCB4	CAMK2A	0.652044	0.347956	0.994153	0.00584714	PLCB4	CAMK2A	0.999993	6.59425e-06	1	0	PLCB4	CAMK2A	1	3.69288e-08	1	0
PLCB4	CAMK2B	0.459466	0.540534	0.445657	0.554343	PLCB4	CAMK2B	0.999334	0.000666377	1	0	PLCB4	CAMK2B	0.726024	0.273976	1	0
PLCB4	CAMK2D	0.459466	0.540534	0.445657	0.554343	PLCB4	CAMK2D	0.749869	0.250131	1	0	PLCB4	CAMK2D	0.749977	0.250023	1	0
PLCB4	CAMK2G	0.749596	0.250404	0.993198	0.00680217	PLCB4	CAMK2G	0.999334	0.000666377	1	0	PLCB4	CAMK2G	0.998984	0.00101628	1	0
PLCB4	ITPR1	1	2.47084e-07	0.999407	0.000593008	PLCB4	ITPR1	0.999993	6.59425e-06	1	0	PLCB4	ITPR1	1	0	1	0
PLCB4	ITPR2	7.34494e-11	1	1	1.8214e-14	PLCB4	ITPR2	0.999993	6.59425e-06	1	0	PLCB4	ITPR2	1	7.87598e-19	1	0
PLCB4	ITPR3	0.65825	0.34175	0.819575	0.180425	PLCB4	ITPR3	0.999997	3.23671e-06	0	0	PLCB4	ITPR3	0.75	0.25	0	0
PLCB4	PPP3CA	0.993858	0.00614178	0.999994	5.69678e-06	PLCB4	PPP3CA	0.999334	0.000666377	1	0	PLCB4	PPP3CA	0.749977	0.250023	1	0
PLCB4	PPP3CB	0.34134	0.65866	0.219761	0.780239	PLCB4	PPP3CB	1	5.22742e-08	1	0	PLCB4	PPP3CB	0.998964	0.00103648	0	0
PLCB4	PPP3CC	1	3.68766e-08	1	0	PLCB4	PPP3CC	0.6678	0.3322	1	0	PLCB4	PPP3CC	0.999994	6.10352e-06	0	0
PLCB4	PPP3R1	0.355784	0.644216	0.459393	0.540607	PLCB4	PPP3R1	0.999856	0.000144336	1	0	PLCB4	PPP3R1	0.998984	0.00101628	1	0
PLCB4	PPP3R2	0.715852	0.284148	0.675354	0.324646	PLCB4	PPP3R2	0.999334	0.000666377	1	0	PLCB4	PPP3R2	0.998984	0.00101628	1	0
PLCB4	PRKCA	7.12143e-14	1	0.994965	0.00503468	PLCB4	PRKCA	0.749869	0.250131	1	0	PLCB4	PRKCA	0.749977	0.250023	1	0
PLCB4	PRKCB	0.352375	0.647625	0.185213	0.814787	PLCB4	PRKCB	1	0	0	0	PLCB4	PRKCB	1	0	0	0
PLCB4	PRKCE	5.29642e-17	1	0.996898	0.00310241	PLCB4	PRKCE	0.6678	0.3322	1	0	PLCB4	PRKCE	0.726024	0.273976	1	0
PLCB4	PRKCG	0.500243	0.499757	0.999856	0.000144197	PLCB4	PRKCG	1	0	0	0	PLCB4	PRKCG	1	0	0	0
PLCB4	RASGRP2	0.44655	0.55345	0.587643	0.412357	PLCB4	RASGRP2	0.999856	0.000144336	1	0	PLCB4	RASGRP2	1	1.2619e-10	1	0
PLCB4	RASGRP3	0.999996	3.67648e-06	0.999377	0.000623281	PLCB4	RASGRP3	0.749869	0.250131	1	0	PLCB4	RASGRP3	0.998984	0.00101628	1	0
PLCB4	RYR1	0.686571	0.313429	0.547814	0.452186	PLCB4	RYR1	0.99986	0.000139548	0	0	PLCB4	RYR1	0.998964	0.00103648	0	0
PLCB4	RYR2	0.352375	0.647625	0.185213	0.814787	PLCB4	RYR2	0.6678	0.3322	1	0	PLCB4	RYR2	0.726024	0.273976	1	0
PLCB4	RYR3	0.747885	0.252115	0.0218546	0.978145	PLCB4	RYR3	1	5.22742e-08	1	0	PLCB4	RYR3	0.998593	0.0014067	1	0
PLCD1	PRKCA	0.580056	0.419944	0.503149	0.496851	PLCD1	PRKCA	1.04324e-17	1	0.990633	0.00936675	PLCD1	PRKCA	6.34048e-44	1	2.45704e-08	1
PLCD1	PRKCB	0.463842	0.536158	0.442163	0.557837	PLCD1	PRKCB	1	0	0	0	PLCD1	PRKCB	1	0	0	0
PLCD1	PRKCG	0.500243	0.499757	0.999856	0.000144197	PLCD1	PRKCG	1	0	0	0	PLCD1	PRKCG	1	0	0	0
PLCD3	PRKCA	1	0	1	0	PLCD3	PRKCA	0.967939	0.0320609	1	4.92338e-07	PLCD3	PRKCA	0.989744	0.0102557	1	1.10916e-17
PLCD3	PRKCB	1	6.20448e-12	0.999877	0.00012295	PLCD3	PRKCB	1	0	0	0	PLCD3	PRKCB	1	0	0	0
PLCD3	PRKCG	1	0	1	0	PLCD3	PRKCG	1	0	0	0	PLCD3	PRKCG	1	0	0	0
PLCD4	PRKCA	0.72102	0.27898	0.00325324	0.996747	PLCD4	PRKCA	0.999639	0.000360629	1	9.81095e-08	PLCD4	PRKCA	0.00125995	0.99874	1	8.69455e-09
PLCD4	PRKCB	0.749915	0.250085	0.00027349	0.999727	PLCD4	PRKCB	1	0	0	0	PLCD4	PRKCB	1	0	0	0
PLCD4	PRKCG	0.755324	0.244676	1	0	PLCD4	PRKCG	1	0	0	0	PLCD4	PRKCG	1	0	0	0
PLCE1	ITPR1	1	0	0.744	0.256	PLCE1	ITPR1	0.999993	6.59425e-06	1	0	PLCE1	ITPR1	1	0	1	0
PLCE1	ITPR2	1	8.13613e-09	0.749858	0.250142	PLCE1	ITPR2	0.999947	5.33879e-05	1	0	PLCE1	ITPR2	0.803657	0.196343	1	3.72181e-10
PLCE1	ITPR3	1	0	0.999721	0.000279174	PLCE1	ITPR3	0.50068	0.49932	1	4.39579e-07	PLCE1	ITPR3	0.776094	0.223906	0.987208	0.0127916
PLCE1	PRKCA	1	1.06526e-10	0.999856	0.000143569	PLCE1	PRKCA	0.697503	0.302497	0.000865983	0.999134	PLCE1	PRKCA	0.000547887	0.999452	0.999993	6.88499e-06
PLCE1	PRKCB	1	8.13613e-09	0.749858	0.250142	PLCE1	PRKCB	1	0	0	0	PLCE1	PRKCB	1	0	0	0
PLCE1	PRKCG	1	0	1	0	PLCE1	PRKCG	1	0	0	0	PLCE1	PRKCG	1	0	0	0
PLCG1	CAMK2A	0.8	0.2	0	0	PLCG1	CAMK2A	0.997174	0.00282557	0.716125	0.283875	PLCG1	CAMK2A	4.22382e-08	1	0.999867	0.000133421
PLCG1	CAMK2B	0.602622	0.397378	0.447714	0.552286	PLCG1	CAMK2B	2.25852e-07	1	0.00263128	0.997369	PLCG1	CAMK2B	3.5355e-09	1	2.35692e-06	0.999998
PLCG1	CAMK2D	0.766056	0.233944	0.000752481	0.999248	PLCG1	CAMK2D	0.00246143	0.997539	0.0617969	0.938203	PLCG1	CAMK2D	2.70413e-05	0.999973	1.11412e-06	0.999999
PLCG1	CAMK2G	0.783095	0.216905	0	1	PLCG1	CAMK2G	0.00123305	0.998767	0.637601	0.362399	PLCG1	CAMK2G	0.000164425	0.999836	0.000250618	0.999749
PLCG1	ITPR1	0.999943	5.73196e-05	1	0	PLCG1	ITPR1	0.999919	8.09526e-05	0.830165	0.169835	PLCG1	ITPR1	1	0	1	0
PLCG1	ITPR2	0.995619	0.00438112	1	0	PLCG1	ITPR2	0.999405	0.000594857	0.997059	0.00294118	PLCG1	ITPR2	0.774461	0.225539	0.999158	0.000842255
PLCG1	ITPR3	0.682128	0.317872	0.945954	0.0540461	PLCG1	ITPR3	1.40231e-09	1	1	0	PLCG1	ITPR3	0.574761	0.425239	0.669025	0.330975
PLCG1	JMJD7-PLA2G4B	0.682128	0.317872	0.945954	0.0540461	PLCG1	JMJD7-PLA2G4B	1	0	0	0	PLCG1	JMJD7-PLA2G4B	1	0	0	0
PLCG1	NOS3	1	0	0	0	PLCG1	NOS3	0.882205	0.117795	0.936104	0.0638965	PLCG1	NOS3	0.744082	0.255918	0.999767	0.000233384
PLCG1	PLA2G4A	1	0	0	0	PLCG1	PLA2G4A	4.74114e-14	1	1	0	PLCG1	PLA2G4A	6.7698e-25	1	4.22674e-05	0.999958
PLCG1	PLA2G4B	0.938734	0.0612658	0.0510646	0.948935	PLCG1	PLA2G4B	0.999895	0.000105348	0.431552	0.568448	PLCG1	PLA2G4B	0.0655989	0.934401	0.619253	0.380747
PLCG1	PLA2G4C	0.766056	0.233944	0.000752481	0.999248	PLCG1	PLA2G4C	0.764894	0.235106	0.995911	0.00408862	PLCG1	PLA2G4C	0.71835	0.28165	0.790624	0.209376
PLCG1	PLA2G4D	0.999864	0.000136453	0.999582	0.000418352	PLCG1	PLA2G4D	0.999497	0.000502794	1	1.14998e-13	PLCG1	PLA2G4D	2.19887e-05	0.999978	1	1.87823e-09
PLCG1	PLA2G4E	1	0	0	0	PLCG1	PLA2G4E	6.88005e-06	0.999993	0.999985	1.47626e-05	PLCG1	PLA2G4E	4.22382e-08	1	0.999867	0.000133421
PLCG1	PLA2G4F	0.8	0.2	0	0	PLCG1	PLA2G4F	0.651634	0.348366	0.759252	0.240748	PLCG1	PLA2G4F	0.807999	0.192001	0.654942	0.345058
PLCG1	PPP3CA	0.999863	0.000137231	1	0	PLCG1	PPP3CA	2.25852e-07	1	0.00263128	0.997369	PLCG1	PPP3CA	2.72794e-100	1	1.23617e-11	1
PLCG1	PPP3CB	0.602622	0.397378	0.447714	0.552286	PLCG1	PPP3CB	0.999698	0.000302172	0.999804	0.000196089	PLCG1	PPP3CB	0.39598	0.60402	0.671987	0.328013
PLCG1	PPP3CC	0.999863	0.000137231	1	0	PLCG1	PPP3CC	1.13395e-07	1	0.999868	0.000132238	PLCG1	PPP3CC	0.870743	0.129257	0.10899	0.89101
PLCG1	PPP3R1	0.682128	0.317872	0.945954	0.0540461	PLCG1	PPP3R1	0.999896	0.000104386	0.999982	1.76127e-05	PLCG1	PPP3R1	0.963984	0.0360159	0.609345	0.390655
PLCG1	PPP3R2	0.782371	0.217629	0.00898701	0.991013	PLCG1	PPP3R2	0.0818871	0.918113	1	3.01598e-43	PLCG1	PPP3R2	0.653299	0.346701	0.53978	0.46022
PLCG1	PRKCA	0.682128	0.317872	0.945954	0.0540461	PLCG1	PRKCA	0.313366	0.686634	0.235669	0.764331	PLCG1	PRKCA	4.04914e-26	1	3.01008e-06	0.999997
PLCG1	PRKCB	0.602622	0.397378	0.447714	0.552286	PLCG1	PRKCB	1	0	0	0	PLCG1	PRKCB	1	0	0	0
PLCG1	PRKCG	0.755324	0.244676	1	0	PLCG1	PRKCG	1	0	0	0	PLCG1	PRKCG	1	0	0	0
PLCG1	RASGRP1	0.999999	1.20143e-06	1	0	PLCG1	RASGRP1	8.09926e-07	0.999999	0.999946	5.40533e-05	PLCG1	RASGRP1	0.457231	0.542769	0.00039592	0.999604
PLCG1	RASGRP2	0.602622	0.397378	0.447714	0.552286	PLCG1	RASGRP2	8.80288e-07	0.999999	0.999933	6.71669e-05	PLCG1	RASGRP2	3.5018e-09	1	0.99917	0.000830112
PLCG1	RASGRP3	0.999993	7.39996e-06	1	0	PLCG1	RASGRP3	8.37405e-05	0.999916	0.999999	7.36031e-07	PLCG1	RASGRP3	0.0733483	0.926652	0.347921	0.652079
PLCG1	RASGRP4	0.999996	4.14644e-06	1	0	PLCG1	RASGRP4	0.483498	0.516502	0.995454	0.00454637	PLCG1	RASGRP4	0.000271347	0.999729	0.997948	0.00205246
PLCG2	CAMK2A	0.999999	1.20143e-06	1	0	PLCG2	CAMK2A	7.90613e-05	0.999921	0.999996	4.35928e-06	PLCG2	CAMK2A	0.999968	3.17885e-05	0.999962	3.81025e-05
PLCG2	CAMK2B	0.999999	1.20143e-06	1	0	PLCG2	CAMK2B	0.454782	0.545218	0.000571387	0.999429	PLCG2	CAMK2B	0.586854	0.413146	0.366908	0.633092
PLCG2	CAMK2D	0.999999	1.20143e-06	1	0	PLCG2	CAMK2D	0.557528	0.442472	3.56901e-06	0.999996	PLCG2	CAMK2D	0.666667	0.333333	1.88137e-12	1
PLCG2	CAMK2G	1	0	0	0	PLCG2	CAMK2G	0.557597	0.442403	0.000401848	0.999598	PLCG2	CAMK2G	0.689234	0.310766	0.948192	0.0518081
PLCG2	ITPR1	0.999999	1.20143e-06	1	0	PLCG2	ITPR1	0.999985	1.50683e-05	1	0	PLCG2	ITPR1	1	0	1	0
PLCG2	ITPR2	0.999996	4.14644e-06	1	0	PLCG2	ITPR2	0.999429	0.00057084	0.996302	0.00369795	PLCG2	ITPR2	0.500146	0.499854	0.999999	1.0715e-06
PLCG2	ITPR3	0.999999	1.20143e-06	1	0	PLCG2	ITPR3	1.33405e-17	1	0.999961	3.88103e-05	PLCG2	ITPR3	0.666667	0.333333	1.88137e-12	1
PLCG2	JMJD7-PLA2G4B	0.999996	4.14644e-06	1	0	PLCG2	JMJD7-PLA2G4B	1	0	0	0	PLCG2	JMJD7-PLA2G4B	1	0	0	0
PLCG2	NOS3	1	0	0	0	PLCG2	NOS3	0.666667	0.333333	6.73601e-08	1	PLCG2	NOS3	0.503847	0.496153	1	9.7317e-22
PLCG2	PLA2G4A	1	0	0	0	PLCG2	PLA2G4A	0.6647	0.3353	0.0161204	0.98388	PLCG2	PLA2G4A	0.666667	0.333333	0	1
PLCG2	PLA2G4B	0.999996	4.14644e-06	1	0	PLCG2	PLA2G4B	0.791293	0.208707	0.0105361	0.989464	PLCG2	PLA2G4B	0.500146	0.499854	0.999999	1.0715e-06
PLCG2	PLA2G4C	0.999996	4.14644e-06	1	0	PLCG2	PLA2G4C	0.997861	0.00213925	0.999798	0.000202045	PLCG2	PLA2G4C	0.999994	6.10352e-06	0	0
PLCG2	PLA2G4D	0.999996	4.14644e-06	1	0	PLCG2	PLA2G4D	0.999917	8.30824e-05	1	1.05535e-08	PLCG2	PLA2G4D	0.971546	0.0284539	3.02056e-05	0.99997
PLCG2	PLA2G4E	1	0	0	0	PLCG2	PLA2G4E	3.42668e-13	1	0.999976	2.35844e-05	PLCG2	PLA2G4E	0.999968	3.17885e-05	0.999962	3.81025e-05
PLCG2	PLA2G4F	1	0	0	0	PLCG2	PLA2G4F	0.999917	8.30824e-05	1	1.05535e-08	PLCG2	PLA2G4F	0.728725	0.271275	6.97848e-08	1
PLCG2	PPP3CA	0.999996	4.14644e-06	1	0	PLCG2	PPP3CA	0.557617	0.442383	0.000533769	0.999466	PLCG2	PPP3CA	0.666667	0.333333	1.88137e-12	1
PLCG2	PPP3CB	0.999996	4.14644e-06	1	0	PLCG2	PPP3CB	0.999997	3.23671e-06	0	0	PLCG2	PPP3CB	0.998964	0.00103648	0	0
PLCG2	PPP3CC	0.999999	1.20143e-06	1	0	PLCG2	PPP3CC	0.666667	0.333333	6.73601e-08	1	PLCG2	PPP3CC	0.954054	0.0459464	0.644413	0.355587
PLCG2	PPP3R1	0.999996	4.14644e-06	1	0	PLCG2	PPP3R1	0.964611	0.0353894	0.00020922	0.999791	PLCG2	PPP3R1	0.87387	0.12613	0.00168617	0.998314
PLCG2	PPP3R2	0.999999	1.20143e-06	1	0	PLCG2	PPP3R2	0.995155	0.00484543	0.957066	0.0429337	PLCG2	PPP3R2	0.99619	0.00381015	0.995543	0.00445733
PLCG2	PRKCA	0.999996	4.14644e-06	1	0	PLCG2	PRKCA	0.588159	0.411841	5.70855e-05	0.999943	PLCG2	PRKCA	0.686142	0.313858	3.2627e-11	1
PLCG2	PRKCB	0.999996	4.14644e-06	1	0	PLCG2	PRKCB	1	0	0	0	PLCG2	PRKCB	1	0	0	0
PLCG2	PRKCG	1	0	0	0	PLCG2	PRKCG	1	0	0	0	PLCG2	PRKCG	1	0	0	0
PLCG2	RASGRP1	0.999999	1.20143e-06	1	0	PLCG2	RASGRP1	0.66517	0.33483	0.00335187	0.996648	PLCG2	RASGRP1	0.666667	0.333333	9.21566e-09	1
PLCG2	RASGRP2	0.999996	4.14644e-06	1	0	PLCG2	RASGRP2	0.665319	0.334681	0.0110694	0.988931	PLCG2	RASGRP2	0.666645	0.333355	0.629289	0.370711
PLCG2	RASGRP3	1	0	0	0	PLCG2	RASGRP3	0.68604	0.31396	0.000342532	0.999657	PLCG2	RASGRP3	0.500435	0.499565	0.740514	0.259486
PLCG2	RASGRP4	1	0	0	0	PLCG2	RASGRP4	0.97906	0.0209401	0.997943	0.00205726	PLCG2	RASGRP4	0.999968	3.17885e-05	0.999962	3.81025e-05
PLCZ1	ITPR1	0.716491	0.283509	0.683207	0.316793	PLCZ1	ITPR1	0.999993	6.59425e-06	1	0	PLCZ1	ITPR1	1	0	1	0
PLCZ1	ITPR2	0.566861	0.433139	0.372488	0.627512	PLCZ1	ITPR2	0.99999	1.04297e-05	1	0	PLCZ1	ITPR2	0.774461	0.225539	0.999158	0.000842255
PLCZ1	ITPR3	0.566861	0.433139	0.372488	0.627512	PLCZ1	ITPR3	0.999947	5.33879e-05	1	0	PLCZ1	ITPR3	0.785421	0.214579	0.994501	0.00549856
PLCZ1	PRKCA	0.632357	0.367643	0.439982	0.560018	PLCZ1	PRKCA	0.999998	1.81141e-06	1	2.00714e-10	PLCZ1	PRKCA	0.000321274	0.999679	0.999816	0.000183905
PLCZ1	PRKCB	1.1884e-11	1	1	2.86572e-24	PLCZ1	PRKCB	1	0	0	0	PLCZ1	PRKCB	1	0	0	0
PLCZ1	PRKCG	0.99373	0.00627026	0.963792	0.0362077	PLCZ1	PRKCG	1	0	0	0	PLCZ1	PRKCG	1	0	0	0
PLD1	PIP5K1A	0.999975	2.54926e-05	1	0	PLD1	PIP5K1A	0.728726	0.271274	1.91208e-08	1	PLD1	PIP5K1A	0.70613	0.29387	0.00508662	0.994913
PLD1	PIP5K1B	0.999975	2.48596e-05	0.500575	0.499425	PLD1	PIP5K1B	0.999954	4.61424e-05	1	7.01424e-18	PLD1	PIP5K1B	0.999838	0.000162341	0.999977	2.32044e-05
PLD1	PIP5K1C	0.999962	3.78096e-05	1	7.64785e-28	PLD1	PIP5K1C	0.715783	0.284217	0.994323	0.00567671	PLD1	PIP5K1C	0.958017	0.0419826	0.983719	0.0162813
PLD1	RAF1	0.887821	0.112179	0.939404	0.0605962	PLD1	RAF1	1	5.22742e-08	1	0	PLD1	RAF1	0.999998	2.35692e-06	1	3.5355e-09
PLD1	SPHK1	1	1.30878e-11	1	0	PLD1	SPHK1	0.757623	0.242377	0.999629	0.000370921	PLD1	SPHK1	0.999901	9.8757e-05	1	1.88331e-08
PLD1	SPHK2	0.999999	1.20143e-06	1	0	PLD1	SPHK2	0.686141	0.313859	2.54087e-11	1	PLD1	SPHK2	0.654634	0.345366	0.904634	0.0953661
PLD2	PIP5K1A	0.999853	0.000147421	1	0	PLD2	PIP5K1A	0.72839	0.27161	0.00442788	0.995572	PLD2	PIP5K1A	0.705864	0.294136	0.00646373	0.993536
PLD2	PIP5K1B	0.645216	0.354784	1	0	PLD2	PIP5K1B	0.999581	0.000419196	0.999998	2.10376e-06	PLD2	PIP5K1B	0.999862	0.000138235	0.99994	5.99001e-05
PLD2	PIP5K1C	1	3.68766e-08	1	0	PLD2	PIP5K1C	0.735803	0.264197	0.820974	0.179026	PLD2	PIP5K1C	0.958017	0.0419826	0.983719	0.0162813
PLD2	RAF1	0.647111	0.352889	1	0	PLD2	RAF1	0.999974	2.56942e-05	0.999977	2.29481e-05	PLD2	RAF1	1	3.0391e-13	1	1.14578e-86
PLD2	SPHK1	0.999999	1.20143e-06	1	0	PLD2	SPHK1	3.15388e-13	1	0.999945	5.46942e-05	PLD2	SPHK1	1	2.24524e-08	1	2.37332e-44
PLD2	SPHK2	1	0	0	0	PLD2	SPHK2	0.68602	0.31398	0.000410162	0.99959	PLD2	SPHK2	0.474159	0.525841	0.906469	0.0935306
PLK1	CDC25B	1	0	0	0	PLK1	CDC25B	0.761387	0.238613	0.776551	0.223449	PLK1	CDC25B	1	4.51524e-10	0.5	0.5
PLK1	CDC25C	1	0	0	0	PLK1	CDC25C	0.500461	0.499539	0.49954	0.50046	PLK1	CDC25C	1	1.61694e-08	0.37714	0.62286
PORCN	WNT1	0.999999	1.05882e-06	0	0	PORCN	WNT1	0.283875	0.716125	0.00282557	0.997174	PORCN	WNT1	3.05641e-05	0.999969	0.00561692	0.994383
PORCN	WNT10A	0.999999	1.20143e-06	1	0	PORCN	WNT10A	0.613519	0.386481	0.999931	6.85134e-05	PORCN	WNT10A	0.997637	0.00236333	0.80105	0.19895
PORCN	WNT10B	1	0	0	0	PORCN	WNT10B	1.82062e-06	0.999998	0.57635	0.42365	PORCN	WNT10B	0.884517	0.115483	0.991374	0.00862638
PORCN	WNT11	0.999994	5.83042e-06	0.993348	0.00665188	PORCN	WNT11	0.500014	0.499986	1	5.72412e-16	PORCN	WNT11	0.999993	7.35082e-06	0.999554	0.000445551
PORCN	WNT16	0.999999	1.05882e-06	0	0	PORCN	WNT16	0.497189	0.502811	0.999999	1.48216e-06	PORCN	WNT16	0.999869	0.000131363	1	0
PORCN	WNT2	0.999944	5.6179e-05	0	0	PORCN	WNT2	0.666606	0.333394	0.998606	0.00139388	PORCN	WNT2	0.693828	0.306172	0.000481945	0.999518
PORCN	WNT2B	0.999613	0.000387207	0.00020922	0.999791	PORCN	WNT2B	0.69749	0.30251	0.994473	0.00552707	PORCN	WNT2B	0.999991	8.79924e-06	0.999996	3.64487e-06
PORCN	WNT3	0.999613	0.000387207	0.00020922	0.999791	PORCN	WNT3	0.984798	0.0152025	0.999998	1.92006e-06	PORCN	WNT3	0.99986	0.0001404	0.999942	5.78656e-05
PORCN	WNT3A	1	0	0	0	PORCN	WNT3A	0.999186	0.000813867	0.999982	1.78709e-05	PORCN	WNT3A	0.999606	0.000393717	0.999999	1.03651e-06
PORCN	WNT4	0.999944	5.6179e-05	0	0	PORCN	WNT4	1	0	1	0	PORCN	WNT4	1	0	1	0
PORCN	WNT5A	0.999613	0.000387207	0.00020922	0.999791	PORCN	WNT5A	0.568806	0.431194	0.594243	0.405757	PORCN	WNT5A	0.463521	0.536479	0.465969	0.534031
PORCN	WNT5B	0.999994	5.83042e-06	0.993348	0.00665188	PORCN	WNT5B	0.999946	5.39056e-05	1	1.27877e-17	PORCN	WNT5B	0.498192	0.501808	0.66918	0.33082
PORCN	WNT6	0.999613	0.000387207	0.00020922	0.999791	PORCN	WNT6	1.45357e-12	1	0.422368	0.577632	PORCN	WNT6	0.000107948	0.999892	1	3.6577e-08
PORCN	WNT7A	0.999994	5.83042e-06	0.993348	0.00665188	PORCN	WNT7A	0.831779	0.168221	1	6.59634e-08	PORCN	WNT7A	0.995241	0.00475931	0.999984	1.58844e-05
PORCN	WNT7B	0.999944	5.6179e-05	0	0	PORCN	WNT7B	0.998411	0.0015886	0.998953	0.0010472	PORCN	WNT7B	0.109086	0.890914	0.31414	0.68586
PORCN	WNT8A	0.999999	1.20143e-06	1	0	PORCN	WNT8A	0.999242	0.000758151	1	0	PORCN	WNT8A	0.500107	0.499893	1	0
PORCN	WNT8B	0.999944	5.6179e-05	0	0	PORCN	WNT8B	0.995084	0.00491617	0.999991	9.34417e-06	PORCN	WNT8B	0.752801	0.247199	0.738138	0.261862
PORCN	WNT9A	0.999613	0.000387207	0.00020922	0.999791	PORCN	WNT9A	0.563388	0.436612	9.70204e-06	0.99999	PORCN	WNT9A	0.330727	0.669273	0.662435	0.337565
PORCN	WNT9B	0.999994	5.83042e-06	0.993348	0.00665188	PORCN	WNT9B	4.32786e-05	0.999957	0.999925	7.49085e-05	PORCN	WNT9B	0.330975	0.669025	0.425239	0.574761
PPARA	ACOX1	0	0	5.6179e-05	0.999944	PPARA	ACOX1	0.738944	0.261056	0.76676	0.23324	PPARA	ACOX1	6.40246e-10	1	1	3.98888e-10
PPARA	ACOX3	1	0	1	0	PPARA	ACOX3	0.755464	0.244536	1	1.37326e-07	PPARA	ACOX3	2.84202e-13	1	1	8.82257e-13
PPARGC1A	NRF1	0.766056	0.233944	0.000752481	0.999248	PPARGC1A	NRF1	0.999993	6.59425e-06	1	0	PPARGC1A	NRF1	1	0	1	0
PPARGC1A	SLC2A4	0.652044	0.347956	0.994153	0.00584714	PPARGC1A	SLC2A4	0.941895	0.0581054	0.931814	0.0681856	PPARGC1A	SLC2A4	0.502694	0.497306	0.00448873	0.995511
PPARGC1A	TFAM	0.75	0.25	1	0	PPARGC1A	TFAM	1	0	1	0	PPARGC1A	TFAM	1	0	1	0
PPARGC1A	UCP1	0.973658	0.0263418	1	1.82714e-09	PPARGC1A	UCP1	0.992627	0.00737307	1	0	PPARGC1A	UCP1	0.998246	0.00175407	0.999684	0.000315656
PPP1CA	RB1	1	0	0	0	PPP1CA	RB1	0.999962	3.82054e-05	1	0	PPP1CA	RB1	0.819971	0.180029	0.828552	0.171448
PPP1CA	RBL1	0.999999	1.20143e-06	1	0	PPP1CA	RBL1	1	0	0	0	PPP1CA	RBL1	1	0	0	0
PPP1CA	RBL2	1	0	0	0	PPP1CA	RBL2	0.999667	0.000332697	1	1.81399e-08	PPP1CA	RBL2	0.999996	3.70144e-06	1	0
PPP1CA	WWTR1	0.999999	1.20143e-06	1	0	PPP1CA	WWTR1	0.999998	1.86831e-06	1	0	PPP1CA	WWTR1	1	0	1	0
PPP1CA	YAP1	0.999999	1.20143e-06	1	0	PPP1CA	YAP1	0.999998	1.86831e-06	1	0	PPP1CA	YAP1	0.999886	0.000114289	1	0
PPP1CB	RB1	0.247679	0.752321	0.000285537	0.999714	PPP1CB	RB1	0.999872	0.000127708	1	0	PPP1CB	RB1	0.39598	0.60402	0.671987	0.328013
PPP1CB	RBL1	0.999344	0.0006559	0.999993	6.82689e-06	PPP1CB	RBL1	0.999997	3.23671e-06	0	0	PPP1CB	RBL1	1	0	0	0
PPP1CB	RBL2	0.333587	0.666413	3.26796e-11	1	PPP1CB	RBL2	0.999974	2.56095e-05	0.999964	3.5743e-05	PPP1CB	RBL2	0.999963	3.72296e-05	1	0
PPP1CB	WWTR1	2.66381e-08	1	1	1.1343e-12	PPP1CB	WWTR1	0.999995	4.94396e-06	1	0	PPP1CB	WWTR1	0.999994	6.10352e-06	0	0
PPP1CB	YAP1	1	3.9711e-08	0.99971	0.000290153	PPP1CB	YAP1	0.999995	4.94396e-06	1	0	PPP1CB	YAP1	0.999963	3.72296e-05	1	0
PPP1CC	RB1	5.36629e-15	1	1	8.98283e-19	PPP1CC	RB1	0.999962	3.82054e-05	1	0	PPP1CC	RB1	0.953756	0.0462438	1	2.16446e-07
PPP1CC	RBL1	0.936602	0.0633979	0.999991	9.4588e-06	PPP1CC	RBL1	0.999997	3.23671e-06	0	0	PPP1CC	RBL1	1	0	1	0
PPP1CC	RBL2	0.0166442	0.983356	0.412268	0.587732	PPP1CC	RBL2	0.999995	4.94396e-06	1	0	PPP1CC	RBL2	0.999995	4.9203e-06	1	0
PPP1CC	WWTR1	4.89978e-12	1	1	4.25686e-12	PPP1CC	WWTR1	0.999995	4.94396e-06	1	0	PPP1CC	WWTR1	1	3.69288e-08	1	0
PPP1CC	YAP1	1	0	0.744	0.256	PPP1CC	YAP1	0.999995	4.94396e-06	1	0	PPP1CC	YAP1	0.99977	0.000230056	1	0
PPP2CA	RPS6KB1	0.000226379	0.999774	4.46816e-08	1	PPP2CA	RPS6KB1	0.999997	3.23671e-06	0	0	PPP2CA	RPS6KB1	0.999997	2.57276e-06	1	0
PPP2CA	RPS6KB2	1	5.94e-08	1	3.73217e-24	PPP2CA	RPS6KB2	1	0	0	0	PPP2CA	RPS6KB2	1	3.69288e-08	1	0
PPP2CA	WWTR1	0.0166442	0.983356	0.412268	0.587732	PPP2CA	WWTR1	0.999997	3.23671e-06	0	0	PPP2CA	WWTR1	1	4.33397e-07	0	0
PPP2CA	YAP1	1	0	0.451404	0.548596	PPP2CA	YAP1	0.999997	3.23671e-06	0	0	PPP2CA	YAP1	0.999995	4.9203e-06	1	0
PPP2CB	RPS6KB1	0.260304	0.739696	0.491596	0.508404	PPP2CB	RPS6KB1	0.99854	0.00145972	1	2.58534e-11	PPP2CB	RPS6KB1	0.937825	0.062175	1	0
PPP2CB	RPS6KB2	1	5.94e-08	1	3.73217e-24	PPP2CB	RPS6KB2	1	0	0.999994	5.72207e-06	PPP2CB	RPS6KB2	1	4.33397e-07	0	0
PPP2CB	WWTR1	0.4	0.6	0.6	0.4	PPP2CB	WWTR1	0.999995	4.94396e-06	1	0	PPP2CB	WWTR1	0.998964	0.00103648	0	0
PPP2CB	YAP1	1	0	0.451404	0.548596	PPP2CB	YAP1	0.999995	4.94396e-06	1	0	PPP2CB	YAP1	0.576231	0.423769	1	0
PPP2R1A	RPS6KB1	0.999996	4.14644e-06	1	0	PPP2R1A	RPS6KB1	0.564727	0.435273	1	0	PPP2R1A	RPS6KB1	0.999972	2.80767e-05	1	0
PPP2R1A	RPS6KB2	0.999999	1.20143e-06	1	0	PPP2R1A	RPS6KB2	0.999996	4.21959e-06	0.999908	9.24599e-05	PPP2R1A	RPS6KB2	1	4.18183e-08	1	0
PPP2R1A	WWTR1	0.999981	1.89361e-05	1	7.47201e-08	PPP2R1A	WWTR1	0.834704	0.165296	1	1.91785e-17	PPP2R1A	WWTR1	0.999824	0.000176419	0.5	0.5
PPP2R1A	YAP1	0.999994	6.03234e-06	0.999952	4.83795e-05	PPP2R1A	YAP1	0.834704	0.165296	1	1.91785e-17	PPP2R1A	YAP1	0.999546	0.000453834	0.999113	0.000887431
PPP2R1B	RPS6KB1	0.620694	0.379306	0.000904926	0.999095	PPP2R1B	RPS6KB1	0.999389	0.000611025	1	0	PPP2R1B	RPS6KB1	1	0	1	0
PPP2R1B	RPS6KB2	1	1.30878e-11	1	0	PPP2R1B	RPS6KB2	1	0	1	0	PPP2R1B	RPS6KB2	1	0	1	0
PPP2R1B	WWTR1	5.36629e-15	1	1	8.98283e-19	PPP2R1B	WWTR1	0.999856	0.000144336	1	0	PPP2R1B	WWTR1	1	0	1	0
PPP2R1B	YAP1	1	1.03683e-10	1	0	PPP2R1B	YAP1	0.999856	0.000144336	1	0	PPP2R1B	YAP1	0.999886	0.000114289	1	0
PPP2R2A	WWTR1	0.999996	3.6589e-06	0.359596	0.640404	PPP2R2A	WWTR1	0.6678	0.3322	1	0	PPP2R2A	WWTR1	1	5.5559e-08	1	5.99034e-39
PPP2R2A	YAP1	1	0	0.451404	0.548596	PPP2R2A	YAP1	0.6678	0.3322	1	0	PPP2R2A	YAP1	0.999838	0.000162341	0.999977	2.32044e-05
PPP2R2B	WWTR1	0.999977	2.33454e-05	0.344888	0.655112	PPP2R2B	WWTR1	0.686141	0.313859	0	1	PPP2R2B	WWTR1	0.666667	0.333333	9.21566e-09	1
PPP2R2B	YAP1	1	1.39392e-15	0.451416	0.548584	PPP2R2B	YAP1	0.686141	0.313859	0	1	PPP2R2B	YAP1	2.90789e-12	1	0.499995	0.500005
PPP2R2C	WWTR1	4.89978e-12	1	1	4.25686e-12	PPP2R2C	WWTR1	0.792053	0.207947	0.00333704	0.996663	PPP2R2C	WWTR1	1	0	1	0
PPP2R2C	YAP1	1	0	0.659574	0.340426	PPP2R2C	YAP1	0.792053	0.207947	0.00333704	0.996663	PPP2R2C	YAP1	1	0	0	0
PPP2R2D	WWTR1	9.99829e-14	1	1	8.26901e-14	PPP2R2D	WWTR1	0.749869	0.250131	1	0	PPP2R2D	WWTR1	0.726024	0.273976	1	0
PPP2R2D	YAP1	1	8.84958e-11	0.999808	0.000191999	PPP2R2D	YAP1	0.749869	0.250131	1	0	PPP2R2D	YAP1	0.651794	0.348206	1	2.49497e-11
PPP3CA	NFATC1	0.716491	0.283509	0.683207	0.316793	PPP3CA	NFATC1	0.607682	0.392318	0.000420471	0.99958	PPP3CA	NFATC1	0.000184474	0.999816	0.133316	0.866684
PPP3CA	NFATC2	0.999051	0.000948935	0.233979	0.766021	PPP3CA	NFATC2	0.550551	0.449449	0.674956	0.325044	PPP3CA	NFATC2	2.90789e-12	1	0.499995	0.500005
PPP3CA	NFATC3	1	0	0	0	PPP3CA	NFATC3	0.995394	0.00460602	1	0	PPP3CA	NFATC3	1	4.26036e-12	0.999998	2.17682e-06
PPP3CA	NFATC4	0.780239	0.219761	0.65866	0.34134	PPP3CA	NFATC4	0.377782	0.622218	0.0168843	0.983116	PPP3CA	NFATC4	0.614297	0.385703	0.583963	0.416037
PPP3CB	NFATC1	0.333333	0.666667	0.666667	0.333333	PPP3CB	NFATC1	0.999997	3.23671e-06	0	0	PPP3CB	NFATC1	0.993332	0.00666794	1	0
PPP3CB	NFATC2	1.40016e-05	0.999986	5.223e-05	0.999948	PPP3CB	NFATC2	0.999999	8.75838e-07	0.999997	3.38104e-06	PPP3CB	NFATC2	0.993332	0.00666794	1	0
PPP3CB	NFATC3	1	0	0	0	PPP3CB	NFATC3	1	0	1	0	PPP3CB	NFATC3	0.999996	3.70144e-06	1	0
PPP3CB	NFATC4	0.570391	0.429609	1.76904e-06	0.999998	PPP3CB	NFATC4	0.999996	3.70144e-06	1	0	PPP3CB	NFATC4	1	4.90588e-07	1	0
PPP3CC	NFATC1	0.75	0.25	1	0	PPP3CC	NFATC1	0.666667	0.333333	6.73601e-08	1	PPP3CC	NFATC1	0.954054	0.0459464	0.644413	0.355587
PPP3CC	NFATC2	0.643614	0.356386	0.999238	0.000761696	PPP3CC	NFATC2	0.518492	0.481508	0.519633	0.480367	PPP3CC	NFATC2	0.954054	0.0459464	0.644413	0.355587
PPP3CC	NFATC3	1	0	0	0	PPP3CC	NFATC3	0.999056	0.000943579	1	0	PPP3CC	NFATC3	1	4.18183e-08	1	0
PPP3CC	NFATC4	0.999863	0.000137231	1	0	PPP3CC	NFATC4	0.497419	0.502581	0.991109	0.00889101	PPP3CC	NFATC4	0.995397	0.00460274	1	5.33777e-10
PPP3R1	NFATC1	0.509521	0.490479	0.636045	0.363955	PPP3R1	NFATC1	0.964611	0.0353894	0.00020922	0.999791	PPP3R1	NFATC1	0.0131393	0.986861	0.569446	0.430554
PPP3R1	NFATC2	0.166937	0.833063	0.000453656	0.999546	PPP3R1	NFATC2	0.999138	0.000862191	0.00918538	0.990815	PPP3R1	NFATC2	0.136178	0.863822	0.877466	0.122534
PPP3R1	NFATC3	1	0	0	0	PPP3R1	NFATC3	0.999856	0.000144336	1	0	PPP3R1	NFATC3	1	8.9371e-19	1	0
PPP3R1	NFATC4	0.570406	0.429594	6.14269e-05	0.999939	PPP3R1	NFATC4	0.999929	7.12817e-05	0.998329	0.00167131	PPP3R1	NFATC4	1	2.45704e-08	1	6.34048e-44
PPP3R2	NFATC1	0.561394	0.438606	0.994546	0.00545379	PPP3R2	NFATC1	0.980763	0.019237	1	1.88626e-17	PPP3R2	NFATC1	0.969349	0.0306507	0.704257	0.295743
PPP3R2	NFATC2	0.54741	0.45259	0.998623	0.00137735	PPP3R2	NFATC2	0.996346	0.00365437	0.999084	0.000916144	PPP3R2	NFATC2	0.969349	0.0306507	0.704257	0.295743
PPP3R2	NFATC3	1	0	0	0	PPP3R2	NFATC3	0.999955	4.45524e-05	1	0	PPP3R2	NFATC3	1	4.26036e-12	0.999998	2.17682e-06
PPP3R2	NFATC4	0.712511	0.287489	0.000193004	0.999807	PPP3R2	NFATC4	0.499888	0.500112	0.999775	0.000225432	PPP3R2	NFATC4	1	3.34065e-10	1	5.19622e-59
PRKAA1	CD36	0.493534	0.506466	0.996348	0.00365248	PRKAA1	CD36	1	0	0	0	PRKAA1	CD36	0.999996	3.70144e-06	1	0
PRKAA1	EEF2K	0.733621	0.266379	0.806337	0.193663	PRKAA1	EEF2K	0.999998	1.86831e-06	1	0	PRKAA1	EEF2K	0.999886	0.000114289	1	0
PRKAA1	FOXO1	0.614327	0.385673	0.999604	0.000395704	PRKAA1	FOXO1	1	0	0	0	PRKAA1	FOXO1	0.999996	3.70144e-06	1	0
PRKAA1	FOXO3	2.52918e-11	1	1	3.47479e-14	PRKAA1	FOXO3	0.999998	1.86831e-06	1	0	PRKAA1	FOXO3	0.999996	3.70144e-06	1	0
PRKAA1	FOXO4	1	0	1	0	PRKAA1	FOXO4	0.999998	1.86831e-06	1	0	PRKAA1	FOXO4	0.999886	0.000114289	1	0
PRKAA1	FOXO6	0.652939	0.347061	0.859538	0.140462	PRKAA1	FOXO6	1	0	0	0	PRKAA1	FOXO6	1	0	0	0
PRKAA1	KLF2	0.329239	0.670761	0.990788	0.00921204	PRKAA1	KLF2	1	0	0	0	PRKAA1	KLF2	0.999996	3.70144e-06	1	0
PRKAA1	MLYCD	0.999995	5.07114e-06	1	9.27118e-13	PRKAA1	MLYCD	1	0	0	0	PRKAA1	MLYCD	0.999886	0.000114289	1	0
PRKAA1	PFKFB1	1	5.94e-08	1	3.73217e-24	PRKAA1	PFKFB1	1	0	0	0	PRKAA1	PFKFB1	0.999886	0.000114289	1	0
PRKAA1	PFKFB2	3.09231e-10	1	1	3.82722e-120	PRKAA1	PFKFB2	0.999998	1.86831e-06	1	0	PRKAA1	PFKFB2	0.999996	3.70144e-06	1	0
PRKAA1	PFKFB3	0.731481	0.268519	0.783781	0.216219	PRKAA1	PFKFB3	1	0	0	0	PRKAA1	PFKFB3	0.999996	3.70144e-06	1	0
PRKAA1	PFKFB4	0.999995	4.56031e-06	0.999924	7.64853e-05	PRKAA1	PFKFB4	0.999998	1.86831e-06	1	0	PRKAA1	PFKFB4	0.999996	3.70144e-06	1	0
PRKAA1	PLIN1	0.99995	4.98502e-05	0.999894	0.000106332	PRKAA1	PLIN1	1	0	0	0	PRKAA1	PLIN1	1	0	0	0
PRKAA1	PPARGC1A	0.399982	0.600018	1	0	PRKAA1	PPARGC1A	1	0	0	0	PRKAA1	PPARGC1A	0.999996	3.70144e-06	1	0
PRKAA1	SIRT1	1	0	0	0	PRKAA1	SIRT1	0.999998	1.86831e-06	1	0	PRKAA1	SIRT1	0.999996	3.70144e-06	1	0
PRKAA1	TBC1D7	1	5.94e-08	1	3.73217e-24	PRKAA1	TBC1D7	0.999998	1.86831e-06	1	0	PRKAA1	TBC1D7	0.999996	3.70144e-06	1	0
PRKAA1	TSC1	0.329239	0.670761	0.990788	0.00921204	PRKAA1	TSC1	0.999998	1.86831e-06	1	0	PRKAA1	TSC1	0.999996	3.70144e-06	1	0
PRKAA1	TSC2	0.75	0.25	1	0	PRKAA1	TSC2	1	0	0	0	PRKAA1	TSC2	0.999996	3.70144e-06	1	0
PRKAA2	CD36	0.0166442	0.983356	0.412268	0.587732	PRKAA2	CD36	0.666635	0.333365	7.18261e-05	0.999928	PRKAA2	CD36	0.864315	0.135685	0.0297055	0.970294
PRKAA2	EEF2K	0.999639	0.000360758	0.307252	0.692748	PRKAA2	EEF2K	0.738944	0.261056	0.76676	0.23324	PRKAA2	EEF2K	0.681196	0.318804	0.878462	0.121538
PRKAA2	FOXO1	0.0108994	0.989101	0.62687	0.37313	PRKAA2	FOXO1	0.607693	0.392307	0.000501541	0.999498	PRKAA2	FOXO1	0.999991	8.58131e-06	0.999997	3.37623e-06
PRKAA2	FOXO3	0	1	0.388752	0.611248	PRKAA2	FOXO3	8.8198e-05	0.999912	0.999995	4.51791e-06	PRKAA2	FOXO3	0.999924	7.56377e-05	0.999533	0.000467291
PRKAA2	FOXO4	1	0	1	0	PRKAA2	FOXO4	0.999958	4.17489e-05	0.999956	4.36516e-05	PRKAA2	FOXO4	2.02483e-12	1	1	4.51328e-23
PRKAA2	FOXO6	1	0	0.23381	0.76619	PRKAA2	FOXO6	0.75	0.25	0	0	PRKAA2	FOXO6	1	3.69288e-08	1	0
PRKAA2	KLF2	0	1	0.200408	0.799592	PRKAA2	KLF2	0.666667	0.333333	0	1	PRKAA2	KLF2	0.864315	0.135685	0.0297055	0.970294
PRKAA2	MLYCD	0.663462	0.336538	0.985857	0.0141429	PRKAA2	MLYCD	0.666667	0.333333	0	1	PRKAA2	MLYCD	0.569879	0.430121	0.594539	0.405461
PRKAA2	PFKFB1	0.664792	0.335208	0.991679	0.00832078	PRKAA2	PFKFB1	0.954235	0.0457645	0.931824	0.0681765	PRKAA2	PFKFB1	1	1.75004e-07	0.749962	0.250038
PRKAA2	PFKFB2	6.07044e-10	1	1	9.85922e-41	PRKAA2	PFKFB2	0.557617	0.442383	0.000533769	0.999466	PRKAA2	PFKFB2	0.839753	0.160247	0.970835	0.0291654
PRKAA2	PFKFB3	0.5	0.5	0.333333	0.666667	PRKAA2	PFKFB3	0.665319	0.334681	0.0110694	0.988931	PRKAA2	PFKFB3	0.839753	0.160247	0.970835	0.0291654
PRKAA2	PFKFB4	0.999896	0.000104168	0.999821	0.00017941	PRKAA2	PFKFB4	0.251402	0.748598	0.0214111	0.978589	PRKAA2	PFKFB4	0.999137	0.00086325	1	6.01216e-26
PRKAA2	PLIN1	0.65352	0.34648	0.998842	0.0011576	PRKAA2	PLIN1	1	0	0	0	PRKAA2	PLIN1	1	0	0	0
PRKAA2	PPARGC1A	0.3912	0.6088	0.995171	0.00482858	PRKAA2	PPARGC1A	0.697503	0.302497	0.000865983	0.999134	PRKAA2	PPARGC1A	0.994383	0.00561692	0.999969	3.05641e-05
PRKAA2	SIRT1	1	0	0	0	PRKAA2	SIRT1	0.999032	0.000967644	1	0	PRKAA2	SIRT1	0.999886	0.000114289	1	0
PRKAA2	TBC1D7	0.664792	0.335208	0.991679	0.00832078	PRKAA2	TBC1D7	0.999572	0.00042842	0.999844	0.000156238	PRKAA2	TBC1D7	0.99922	0.000780362	1	3.05591e-09
PRKAA2	TSC1	0.319072	0.680928	0.283508	0.716492	PRKAA2	TSC1	0.448522	0.551478	3.00889e-08	1	PRKAA2	TSC1	0.56765	0.43235	0.592702	0.407298
PRKAA2	TSC2	0.75	0.25	1	0	PRKAA2	TSC2	0.999902	9.75144e-05	0.999816	0.000184112	PRKAA2	TSC2	0.999911	8.85136e-05	1	3.89656e-09
PRKAB1	CD36	0.34134	0.65866	0.219761	0.780239	PRKAB1	CD36	0.999974	2.56095e-05	0.999964	3.5743e-05	PRKAB1	CD36	1	4.18183e-08	1	0
PRKAB1	EEF2K	0.666817	0.333183	1	5.12443e-11	PRKAB1	EEF2K	0.611794	0.388206	0.702271	0.297729	PRKAB1	EEF2K	0.440901	0.559099	1	1.51393e-13
PRKAB1	FOXO1	0.570013	0.429987	0.997825	0.00217516	PRKAB1	FOXO1	0.999963	3.73331e-05	0.99999	9.75975e-06	PRKAB1	FOXO1	1	0	1	0
PRKAB1	FOXO3	0	1	1	2.92096e-16	PRKAB1	FOXO3	0.999781	0.000219219	0.999941	5.88426e-05	PRKAB1	FOXO3	0.991341	0.00865904	1	5.42653e-08
PRKAB1	FOXO4	0.799592	0.200408	1	0	PRKAB1	FOXO4	0.999826	0.000174419	0.999991	8.6106e-06	PRKAB1	FOXO4	0.999985	1.53297e-05	0.592702	0.407298
PRKAB1	FOXO6	0.000395704	0.999604	0.385673	0.614327	PRKAB1	FOXO6	0.999997	3.23671e-06	0	0	PRKAB1	FOXO6	1	7.87598e-19	1	0
PRKAB1	KLF2	0.00489846	0.995102	0.00013411	0.999866	PRKAB1	KLF2	0.999974	2.56095e-05	0.999964	3.5743e-05	PRKAB1	KLF2	1	0	1	0
PRKAB1	MLYCD	0.996005	0.00399483	1	2.5351e-18	PRKAB1	MLYCD	0.999974	2.56095e-05	0.999964	3.5743e-05	PRKAB1	MLYCD	1	2.7375e-07	0.999468	0.000531528
PRKAB1	PFKFB1	0.686667	0.313333	0.994111	0.00588913	PRKAB1	PFKFB1	0.999717	0.000283428	1	7.96478e-08	PRKAB1	PFKFB1	1	2.27292e-09	0.59177	0.40823
PRKAB1	PFKFB2	0.499745	0.500255	0.000339722	0.99966	PRKAB1	PFKFB2	0.981998	0.0180016	0.99902	0.000979725	PRKAB1	PFKFB2	0.999948	5.16825e-05	0.591522	0.408478
PRKAB1	PFKFB3	0.250566	0.749434	0.428941	0.571059	PRKAB1	PFKFB3	0.999979	2.06703e-05	1	0	PRKAB1	PFKFB3	1	0	1	0
PRKAB1	PFKFB4	0.748855	0.251145	0.00105924	0.998941	PRKAB1	PFKFB4	0.55834	0.44166	0.575981	0.424019	PRKAB1	PFKFB4	0.999896	0.000103801	0.99968	0.000320006
PRKAB1	PLIN1	0.70093	0.29907	0.996783	0.00321747	PRKAB1	PLIN1	1	0	0	0	PRKAB1	PLIN1	1	0	0	0
PRKAB1	PPARGC1A	0.250566	0.749434	0.428941	0.571059	PRKAB1	PPARGC1A	0.999963	3.73331e-05	0.99999	9.75975e-06	PRKAB1	PPARGC1A	1	2.26662e-07	1	0
PRKAB1	SIRT1	0.999999	1.05882e-06	0	0	PRKAB1	SIRT1	0.999997	2.5813e-06	1	0	PRKAB1	SIRT1	0.999991	8.82616e-06	0.999993	6.92819e-06
PRKAB1	TSC1	0.499994	0.500006	7.44547e-06	0.999993	PRKAB1	TSC1	0.482395	0.517605	0.6381	0.3619	PRKAB1	TSC1	0.999731	0.000269499	0.453912	0.546088
PRKAB1	TSC2	0.75	0.25	0	1	PRKAB1	TSC2	0.999886	0.000114289	1	0	PRKAB1	TSC2	0.998829	0.00117124	1	0
PRKAB2	CD36	0.363955	0.636045	0.490479	0.509521	PRKAB2	CD36	0.522693	0.477307	0.601741	0.398259	PRKAB2	CD36	2.17095e-10	1	1	3.7245e-07
PRKAB2	EEF2K	0.996348	0.00365214	0.900879	0.0991213	PRKAB2	EEF2K	0.28742	0.71258	0.375159	0.624841	PRKAB2	EEF2K	0.391963	0.608037	0.414185	0.585815
PRKAB2	FOXO1	0.00614159	0.993858	0.624259	0.375741	PRKAB2	FOXO1	0.403423	0.596577	0.621388	0.378612	PRKAB2	FOXO1	0.499022	0.500978	0.999178	0.000822035
PRKAB2	FOXO3	0.00545379	0.994546	0.438606	0.561394	PRKAB2	FOXO3	4.51269e-07	1	0.999917	8.27254e-05	PRKAB2	FOXO3	0.471571	0.528429	0.360219	0.639781
PRKAB2	FOXO4	1	1.15203e-11	1	0	PRKAB2	FOXO4	0.999928	7.18506e-05	0.748356	0.251644	PRKAB2	FOXO4	2.85286e-09	1	1	5.76409e-09
PRKAB2	FOXO6	0.99915	0.000850247	0.30783	0.69217	PRKAB2	FOXO6	0.999856	0.000144336	1	0	PRKAB2	FOXO6	1	0	1	0
PRKAB2	KLF2	4.26785e-05	0.999957	0.393484	0.606516	PRKAB2	KLF2	3.00138e-26	1	0.908407	0.0915931	PRKAB2	KLF2	0.919697	0.0803032	1	3.546e-17
PRKAB2	MLYCD	0.999962	3.80359e-05	1	3.81636e-25	PRKAB2	MLYCD	0.465649	0.534351	0.737516	0.262484	PRKAB2	MLYCD	0.0549181	0.945082	0.565158	0.434842
PRKAB2	PFKFB1	0.999999	9.49589e-07	0.999693	0.000306953	PRKAB2	PFKFB1	0.802605	0.197395	0.999855	0.000144622	PRKAB2	PFKFB1	2.97369e-08	1	0.116124	0.883876
PRKAB2	PFKFB2	6.77609e-13	1	1	9.27933e-09	PRKAB2	PFKFB2	2.34141e-06	0.999998	0.000807824	0.999192	PRKAB2	PFKFB2	0.000672152	0.999328	0.334863	0.665137
PRKAB2	PFKFB3	0.535821	0.464179	0.612416	0.387584	PRKAB2	PFKFB3	0.265321	0.734679	0.69007	0.30993	PRKAB2	PFKFB3	0.499022	0.500978	0.999178	0.000822035
PRKAB2	PFKFB4	0.99988	0.000119916	0.999915	8.52274e-05	PRKAB2	PFKFB4	0	1	0.291238	0.708762	PRKAB2	PFKFB4	0.470224	0.529776	0.934722	0.0652779
PRKAB2	PLIN1	0.706897	0.293103	1	0	PRKAB2	PLIN1	1	0	0	0	PRKAB2	PLIN1	1	0	0	0
PRKAB2	PPARGC1A	0.575643	0.424357	0.995175	0.00482546	PRKAB2	PPARGC1A	0.549259	0.450741	0.975018	0.024982	PRKAB2	PPARGC1A	0.530807	0.469193	0.909011	0.0909895
PRKAB2	SIRT1	1	0	0	0	PRKAB2	SIRT1	0.999745	0.000255393	1	0	PRKAB2	SIRT1	0.999886	0.000114289	1	0
PRKAB2	TSC1	0.308428	0.691572	0.813031	0.186969	PRKAB2	TSC1	0	1	1.50683e-05	0.999985	PRKAB2	TSC1	0.0661596	0.93384	0.347162	0.652838
PRKAB2	TSC2	0.75	0.25	0.996663	0.00333704	PRKAB2	TSC2	0.999717	0.000283428	1	7.96478e-08	PRKAB2	TSC2	0.99251	0.00748994	1	2.40268e-08
PRKACA	ATP2B1	0.00921204	0.990788	0.670761	0.329239	PRKACA	ATP2B1	0.637008	0.362992	0.802729	0.197271	PRKACA	ATP2B1	0.568916	0.431084	0.595145	0.404855
PRKACA	ATP2B2	0.692717	0.307283	0.00114139	0.998859	PRKACA	ATP2B2	0.241501	0.758499	9.28974e-05	0.999907	PRKACA	ATP2B2	0.112824	0.887176	0.360914	0.639086
PRKACA	ATP2B3	0.693033	0.306967	0.000470777	0.999529	PRKACA	ATP2B3	0.448522	0.551478	3.00889e-08	1	PRKACA	ATP2B3	0.000346006	0.999654	0.500172	0.499828
PRKACA	ATP2B4	0.407499	0.592501	0.912437	0.0875626	PRKACA	ATP2B4	0.70415	0.29585	0.634538	0.365462	PRKACA	ATP2B4	0.803657	0.196343	1	3.72181e-10
PRKACA	CACNA1C	0.305901	0.694099	0.541632	0.458368	PRKACA	CACNA1C	0.448402	0.551598	1.4527e-11	1	PRKACA	CACNA1C	0.462395	0.537605	0.467276	0.532724
PRKACA	CACNA1D	1.90435e-05	0.999981	1	1.44961e-07	PRKACA	CACNA1D	0.0698974	0.930103	0.502029	0.497971	PRKACA	CACNA1D	0.579383	0.420617	0.553094	0.446906
PRKACA	CACNA1F	0.75	0.25	0.996663	0.00333704	PRKACA	CACNA1F	0.999572	0.00042842	0.999844	0.000156238	PRKACA	CACNA1F	0.5701	0.4299	0.545579	0.454421
PRKACA	CACNA1S	0.652044	0.347956	0.994153	0.00584714	PRKACA	CACNA1S	0.792053	0.207947	0.00333704	0.996663	PRKACA	CACNA1S	0.864315	0.135685	0.0297055	0.970294
PRKACA	CFTR	0.0290271	0.970973	0.999977	2.31572e-05	PRKACA	CFTR	0.999996	4.21959e-06	0.999908	9.24599e-05	PRKACA	CFTR	8.81539e-11	1	1	1.00823e-72
PRKACA	CREB1	0.00119874	0.998801	0.42343	0.57657	PRKACA	CREB1	0.000266375	0.999734	0.999956	4.37687e-05	PRKACA	CREB1	0.994954	0.00504641	0.747516	0.252484
PRKACA	CREB3	2.54275e-05	0.999975	1	0	PRKACA	CREB3	0.548592	0.451408	1.1366e-08	1	PRKACA	CREB3	0.463521	0.536479	0.465969	0.534031
PRKACA	CREB3L1	0.00392916	0.996071	0.580049	0.419951	PRKACA	CREB3L1	0.00659022	0.99341	0.506632	0.493368	PRKACA	CREB3L1	0.999873	0.000126545	0.749998	0.250002
PRKACA	CREB3L2	0.75	0.25	1	0	PRKACA	CREB3L2	0.00659022	0.99341	0.506632	0.493368	PRKACA	CREB3L2	0.354435	0.645565	0.591785	0.408215
PRKACA	CREB3L3	0.999863	0.000137231	1	0	PRKACA	CREB3L3	0.507447	0.492553	0.892535	0.107465	PRKACA	CREB3L3	0.774461	0.225539	0.999158	0.000842255
PRKACA	CREB3L4	0.932345	0.0676547	0.00333704	0.996663	PRKACA	CREB3L4	0.939833	0.0601672	0.999954	4.55069e-05	PRKACA	CREB3L4	8.81539e-11	1	1	1.00823e-72
PRKACA	CREB5	0.614327	0.385673	0.999604	0.000395704	PRKACA	CREB5	0.518492	0.481508	0.519633	0.480367	PRKACA	CREB5	0.636969	0.363031	0.802945	0.197055
PRKACA	CREBBP	0.305901	0.694099	0.541632	0.458368	PRKACA	CREBBP	0.256656	0.743344	0.000341285	0.999659	PRKACA	CREBBP	0.842688	0.157312	0.976069	0.0239305
PRKACA	CTNNB1	0.721529	0.278471	0.000500823	0.999499	PRKACA	CTNNB1	1	0	1	0	PRKACA	CTNNB1	1	1.98631e-07	1	0
PRKACA	EP300	0.00119874	0.998801	0.42343	0.57657	PRKACA	EP300	0.499623	0.500377	0.00017944	0.999821	PRKACA	EP300	0.570199	0.429801	0.592028	0.407972
PRKACA	FXYD1	0.692717	0.307283	0.00114139	0.998859	PRKACA	FXYD1	0.557597	0.442403	0.000401848	0.999598	PRKACA	FXYD1	0.776094	0.223906	0.987208	0.0127916
PRKACA	GRIA1	0.75	0.25	0.00333704	0.996663	PRKACA	GRIA1	0.621233	0.378767	0.980591	0.0194086	PRKACA	GRIA1	0.999925	7.54323e-05	0.999992	7.53853e-06
PRKACA	GRIA2	0.721529	0.278471	0.000500823	0.999499	PRKACA	GRIA2	0.448406	0.551594	3.07287e-06	0.999997	PRKACA	GRIA2	0.464749	0.535251	0.469105	0.530895
PRKACA	GRIA3	0.305901	0.694099	0.541632	0.458368	PRKACA	GRIA3	2.57926e-06	0.999997	0.00214055	0.997859	PRKACA	GRIA3	0.738973	0.261027	0.987997	0.0120034
PRKACA	GRIA4	0.999863	0.000137231	1	0	PRKACA	GRIA4	0.607688	0.392312	0.000463322	0.999537	PRKACA	GRIA4	0.56765	0.43235	0.592702	0.407298
PRKACA	GRIN1	0.0255199	0.97448	0.791206	0.208794	PRKACA	GRIN1	0.999889	0.000111469	0.999991	9.33844e-06	PRKACA	GRIN1	1	0	1	0
PRKACA	GRIN2A	0.762447	0.237553	0.00109342	0.998907	PRKACA	GRIN2A	0.999662	0.00033786	1	1.85254e-08	PRKACA	GRIN2A	1	2.58297e-12	0.749995	0.250005
PRKACA	GRIN2B	0.721529	0.278471	0.000500823	0.999499	PRKACA	GRIN2B	0.999975	2.48658e-05	1	2.87698e-07	PRKACA	GRIN2B	1	1.0305e-15	0.999996	4.28655e-06
PRKACA	GRIN2C	0.72102	0.27898	0.00325324	0.996747	PRKACA	GRIN2C	0.0735392	0.926461	0.629372	0.370628	PRKACA	GRIN2C	3.99707e-11	1	1	3.73139e-12
PRKACA	GRIN2D	0.692717	0.307283	0.00114139	0.998859	PRKACA	GRIN2D	0.999747	0.000253222	0.995482	0.00451772	PRKACA	GRIN2D	1	0	0.744	0.256
PRKACA	GRIN3A	0.99611	0.00389001	0.962376	0.037624	PRKACA	GRIN3A	0.568448	0.431552	0.000105348	0.999895	PRKACA	GRIN3A	0.380551	0.619449	0.935348	0.0646516
PRKACA	GRIN3B	0.653146	0.346854	0.999179	0.000821442	PRKACA	GRIN3B	0.999999	8.75838e-07	0.999997	3.38104e-06	PRKACA	GRIN3B	0.999991	8.58131e-06	0.999997	3.37623e-06
PRKACA	LIPE	0.998934	0.00106589	0.00725673	0.992743	PRKACA	LIPE	0.68602	0.31398	0.000410162	0.99959	PRKACA	LIPE	0.747846	0.252154	0.0142435	0.985756
PRKACA	NFKB1	0.999999	1.20143e-06	1	0	PRKACA	NFKB1	0.518492	0.481508	0.519633	0.480367	PRKACA	NFKB1	0.686142	0.313858	3.2627e-11	1
PRKACA	NFKBIA	0.999768	0.000231767	1	0	PRKACA	NFKBIA	0.666518	0.333482	0.000333246	0.999667	PRKACA	NFKBIA	0.570199	0.429801	0.592028	0.407972
PRKACA	ORAI1	0.999535	0.000464692	1	1.71517e-07	PRKACA	ORAI1	0.666539	0.333461	0.00028622	0.999714	PRKACA	ORAI1	0.463521	0.536479	0.465969	0.534031
PRKACA	PDE3A	0.00119874	0.998801	0.42343	0.57657	PRKACA	PDE3A	0.999747	0.000253222	0.995482	0.00451772	PRKACA	PDE3A	1	5.10541e-25	0.749988	0.250012
PRKACA	PDE3B	1	0	0	0	PRKACA	PDE3B	0.944346	0.0556541	0.979527	0.0204726	PRKACA	PDE3B	1	2.15866e-07	0.999993	7.30262e-06
PRKACA	PDE4A	0.369665	0.630335	0.934322	0.0656778	PRKACA	PDE4A	0.448402	0.551598	1.4527e-11	1	PRKACA	PDE4A	4.05586e-08	1	0.999649	0.000350596
PRKACA	PDE4B	0.00119874	0.998801	0.42343	0.57657	PRKACA	PDE4B	0.66517	0.33483	0.00335187	0.996648	PRKACA	PDE4B	0.685281	0.314719	0.00271284	0.997287
PRKACA	PDE4C	0.747885	0.252115	0.0218546	0.978145	PRKACA	PDE4C	0.982051	0.0179489	0.984886	0.015114	PRKACA	PDE4C	0.99284	0.00715976	1	1.13578e-26
PRKACA	PDE4D	0.00119874	0.998801	0.42343	0.57657	PRKACA	PDE4D	0.999999	8.67589e-07	0.999996	4.0605e-06	PRKACA	PDE4D	1	0	0	0
PRKACA	PLN	0.00119874	0.998801	0.42343	0.57657	PRKACA	PLN	0.999962	3.80414e-05	0.999996	3.52536e-06	PRKACA	PLN	4.05586e-08	1	0.999649	0.000350596
PRKACA	PPARA	0.00392916	0.996071	0.580049	0.419951	PRKACA	PPARA	0.708309	0.291691	0.487443	0.512557	PRKACA	PPARA	0.999999	6.33037e-07	0.999999	6.67671e-07
PRKACA	PPP1R1B	0.999863	0.000137231	1	0	PRKACA	PPP1R1B	0.999921	7.87012e-05	0.999849	0.000151402	PRKACA	PPP1R1B	0.999997	3.04763e-06	0.750299	0.249701
PRKACA	RAP1A	0.999863	0.000137231	1	0	PRKACA	RAP1A	0.99998	1.96295e-05	0.9999	0.000100197	PRKACA	RAP1A	1	2.24524e-08	1	2.37332e-44
PRKACA	RAP1B	0.999996	4.14644e-06	1	0	PRKACA	RAP1B	0.988732	0.0112678	0.999997	2.80777e-06	PRKACA	RAP1B	0.750136	0.249864	0.000342818	0.999657
PRKACA	RASGRF1	0.692717	0.307283	0.00114139	0.998859	PRKACA	RASGRF1	0.448406	0.551594	3.07287e-06	0.999997	PRKACA	RASGRF1	0.99904	0.000960208	0.999958	4.21187e-05
PRKACA	RASGRF2	0.999943	5.73196e-05	1	0	PRKACA	RASGRF2	0.432463	0.567537	1	1.63604e-10	PRKACA	RASGRF2	1	1.0305e-15	0.999996	4.28655e-06
PRKACA	RELA	0.999996	4.14644e-06	1	0	PRKACA	RELA	0.882757	0.117243	0.999998	2.30065e-06	PRKACA	RELA	0.568916	0.431084	0.595145	0.404855
PRKACA	RYR2	0.305901	0.694099	0.541632	0.458368	PRKACA	RYR2	0.557534	0.442466	2.54551e-07	1	PRKACA	RYR2	0.56765	0.43235	0.592702	0.407298
PRKACA	SLC9A1	8.17139e-06	0.999992	1	0	PRKACA	SLC9A1	0.231716	0.768284	0.739572	0.260428	PRKACA	SLC9A1	0.779218	0.220782	0.999537	0.000462522
PRKACA	SOX9	0.999391	0.000609278	1	2.35358e-14	PRKACA	SOX9	1	0	1	0	PRKACA	SOX9	1	0	1	0
PRKACA	TNNI3	0.999499	0.00050089	1	0	PRKACA	TNNI3	0.999429	0.00057084	0.996302	0.00369795	PRKACA	TNNI3	1	6.75339e-08	0.999996	4.47246e-06
PRKACB	ATP2B1	0	1	0.245175	0.754825	PRKACB	ATP2B1	0.635	0.365	0.793478	0.206522	PRKACB	ATP2B1	0.500084	0.499916	0.499916	0.500084
PRKACB	ATP2B2	0.250738	0.749262	0.00213123	0.997869	PRKACB	ATP2B2	1.45357e-12	1	0.422368	0.577632	PRKACB	ATP2B2	0.40823	0.59177	2.27292e-09	1
PRKACB	ATP2B3	2.45757e-17	1	0.99998	1.99385e-05	PRKACB	ATP2B3	0.5	0.5	3.34852e-09	1	PRKACB	ATP2B3	0.411934	0.588066	1.4539e-05	0.999985
PRKACB	ATP2B4	0.140027	0.859973	0.523891	0.476109	PRKACB	ATP2B4	0.497189	0.502811	0.999999	1.48216e-06	PRKACB	ATP2B4	0.979927	0.0200733	0.999998	2.49769e-06
PRKACB	CACNA1C	2.93981e-07	1	0.0399788	0.960021	PRKACB	CACNA1C	6.83343e-11	1	0.333333	0.666667	PRKACB	CACNA1C	0.407298	0.592702	1.53297e-05	0.999985
PRKACB	CACNA1D	0.987507	0.0124926	0.490171	0.509829	PRKACB	CACNA1D	0.000775095	0.999225	0.698795	0.301205	PRKACB	CACNA1D	0.625704	0.374296	0.0012842	0.998716
PRKACB	CACNA1F	0.75	0.25	1	0	PRKACB	CACNA1F	0.999757	0.000242518	1	5.89704e-18	PRKACB	CACNA1F	0.574761	0.425239	0.669025	0.330975
PRKACB	CACNA1S	1.92985e-15	1	1	4.15983e-10	PRKACB	CACNA1S	0.792053	0.207947	0.00333704	0.996663	PRKACB	CACNA1S	0.864021	0.135979	0.00229631	0.997704
PRKACB	CFTR	0.136246	0.863754	0.000608734	0.999391	PRKACB	CFTR	1	2.48943e-08	1	0	PRKACB	CFTR	0.999962	3.84407e-05	1	1.61265e-23
PRKACB	CREB1	0	1	0.000176708	0.999823	PRKACB	CREB1	3.39062e-06	0.999997	0.999961	3.88987e-05	PRKACB	CREB1	0.202994	0.797006	0.535834	0.464166
PRKACB	CREB3	0.999451	0.00054945	0.976098	0.0239015	PRKACB	CREB3	0.5	0.5	2.14612e-10	1	PRKACB	CREB3	0.577359	0.422641	1.37106e-09	1
PRKACB	CREB3L1	0.00545379	0.994546	0.438606	0.561394	PRKACB	CREB3L1	8.06056e-19	1	0.99389	0.00611018	PRKACB	CREB3L1	0.781336	0.218664	0.999914	8.62818e-05
PRKACB	CREB3L2	4.5945e-33	1	0.999979	2.10701e-05	PRKACB	CREB3L2	5.10364e-20	1	0.995643	0.0043573	PRKACB	CREB3L2	0.470878	0.529122	0.892933	0.107067
PRKACB	CREB3L3	0.999413	0.000587408	0.999987	1.34967e-05	PRKACB	CREB3L3	0.582686	0.417314	0.971101	0.0288988	PRKACB	CREB3L3	0.471263	0.528737	0.937714	0.0622862
PRKACB	CREB3L4	0.999864	0.000136453	0.999582	0.000418352	PRKACB	CREB3L4	0.942748	0.0572521	1	2.8839e-09	PRKACB	CREB3L4	0.887033	0.112967	1	5.25011e-12
PRKACB	CREB5	0.37801	0.62199	0.998682	0.00131761	PRKACB	CREB5	0.568916	0.431084	0.595145	0.404855	PRKACB	CREB5	0.457545	0.542455	0.542564	0.457436
PRKACB	CREBBP	0	1	0.000194914	0.999805	PRKACB	CREBBP	8.06056e-19	1	0.99389	0.00611018	PRKACB	CREBBP	0.00112106	0.998879	0.0417111	0.958289
PRKACB	CTNNB1	2.45757e-17	1	0.99998	1.99385e-05	PRKACB	CTNNB1	1	0	1	0	PRKACB	CTNNB1	1	3.8312e-16	1	0
PRKACB	EP300	2.22532e-08	1	0.000602966	0.999397	PRKACB	EP300	3.45492e-21	1	1	1.47818e-11	PRKACB	EP300	0.577359	0.422641	1.37106e-09	1
PRKACB	FXYD1	9.51703e-13	1	0.999949	5.11521e-05	PRKACB	FXYD1	0.548638	0.451362	0.000344216	0.999656	PRKACB	FXYD1	0.709233	0.290767	0.0098063	0.990194
PRKACB	GRIA1	4.75703e-11	1	0.999997	2.59879e-06	PRKACB	GRIA1	0.000122794	0.999877	1	7.02932e-11	PRKACB	GRIA1	0.998266	0.00173403	0.999679	0.000320584
PRKACB	GRIA2	0	1	0.999983	1.67749e-05	PRKACB	GRIA2	1.45357e-12	1	0.422368	0.577632	PRKACB	GRIA2	0.179007	0.820993	0.183984	0.816016
PRKACB	GRIA3	0	1	0.00642958	0.99357	PRKACB	GRIA3	1.01712e-05	0.99999	0.992382	0.00761819	PRKACB	GRIA3	0.328212	0.671788	0.604336	0.395664
PRKACB	GRIA4	0.998932	0.0010678	0.333381	0.666619	PRKACB	GRIA4	0.0357046	0.964295	0.430667	0.569333	PRKACB	GRIA4	0.261862	0.738138	0.247199	0.752801
PRKACB	GRIN1	0.333687	0.666313	0.10503	0.89497	PRKACB	GRIN1	0.99991	8.95357e-05	0.99999	9.81889e-06	PRKACB	GRIN1	1	4.18183e-08	1	0
PRKACB	GRIN2A	4.40388e-09	1	0.999876	0.000124497	PRKACB	GRIN2A	0.500445	0.499555	1	0	PRKACB	GRIN2A	1	6.09263e-09	0.999992	8.30721e-06
PRKACB	GRIN2B	0	1	0.999975	2.49008e-05	PRKACB	GRIN2B	0.999947	5.28802e-05	1	0	PRKACB	GRIN2B	1	3.74904e-07	0.999577	0.000423414
PRKACB	GRIN2C	9.08318e-49	1	0.999988	1.19739e-05	PRKACB	GRIN2C	0	1	0.666667	0.333333	PRKACB	GRIN2C	1.05937e-10	1	1	4.29897e-12
PRKACB	GRIN2D	4.43648e-05	0.999956	0.000895676	0.999104	PRKACB	GRIN2D	0.5	0.5	1	0	PRKACB	GRIN2D	1	1.56796e-10	0.999499	0.000500932
PRKACB	GRIN3A	0.972602	0.0273985	1	3.84839e-16	PRKACB	GRIN3A	4.73815e-16	1	1	1.05217e-13	PRKACB	GRIN3A	0.719334	0.280666	0.100048	0.899952
PRKACB	GRIN3B	0.395755	0.604245	0.999659	0.000341259	PRKACB	GRIN3B	0.999993	6.59425e-06	1	0	PRKACB	GRIN3B	0.919697	0.0803032	1	3.546e-17
PRKACB	LIPE	0.999948	5.223e-05	0.999986	1.40016e-05	PRKACB	LIPE	0.686141	0.313859	2.54087e-11	1	PRKACB	LIPE	0.666667	0.333333	0.000388173	0.999612
PRKACB	NFKB1	1	0	0.99993	6.97642e-05	PRKACB	NFKB1	0.568806	0.431194	0.594243	0.405757	PRKACB	NFKB1	0.666667	0.333333	1.88137e-12	1
PRKACB	NFKBIA	0.996633	0.00336725	1	2.05824e-25	PRKACB	NFKBIA	0.666667	0.333333	1.79344e-10	1	PRKACB	NFKBIA	0.586854	0.413146	0.366908	0.633092
PRKACB	ORAI1	0.999896	0.000104168	0.999821	0.00017941	PRKACB	ORAI1	0.50046	0.49954	0.499539	0.500461	PRKACB	ORAI1	0.586854	0.413146	0.366908	0.633092
PRKACB	PDE3A	0	1	0.000176708	0.999823	PRKACB	PDE3A	0.5	0.5	1	0	PRKACB	PDE3A	1	3.40746e-08	0.999977	2.28504e-05
PRKACB	PDE3B	1	3.6753e-10	0.999432	0.00056785	PRKACB	PDE3B	0.942748	0.0572521	1	2.8839e-09	PRKACB	PDE3B	0.99982	0.000180404	1	5.77983e-08
PRKACB	PDE4A	0.494558	0.505442	0.584706	0.415294	PRKACB	PDE4A	6.83343e-11	1	0.333333	0.666667	PRKACB	PDE4A	9.38531e-28	1	0.999298	0.000701968
PRKACB	PDE4B	5.0877e-06	0.999995	0.00393746	0.996063	PRKACB	PDE4B	0.666667	0.333333	6.73601e-08	1	PRKACB	PDE4B	0.666667	0.333333	1.88137e-12	1
PRKACB	PDE4C	4.75703e-11	1	0.999997	2.59879e-06	PRKACB	PDE4C	0.497189	0.502811	0.999999	1.48216e-06	PRKACB	PDE4C	0.998783	0.001217	0.982617	0.0173833
PRKACB	PDE4D	0	1	0.00050089	0.999499	PRKACB	PDE4D	1	5.98292e-08	1	0	PRKACB	PDE4D	1	4.90588e-07	1	0
PRKACB	PLN	0	1	0.000176708	0.999823	PRKACB	PLN	0.577826	0.422174	1	0	PRKACB	PLN	0.720681	0.279319	0.772962	0.227038
PRKACB	PPARA	0	1	0.244676	0.755324	PRKACB	PPARA	0.393433	0.606567	0.898182	0.101818	PRKACB	PPARA	0.9988	0.00120018	1	0
PRKACB	PPP1R1B	1	8.70761e-15	0.5	0.5	PRKACB	PPP1R1B	0.999946	5.39056e-05	1	1.27877e-17	PRKACB	PPP1R1B	0.999991	8.79924e-06	0.999996	3.64487e-06
PRKACB	RAP1A	0.999863	0.000136577	0.500015	0.499985	PRKACB	RAP1A	0.999993	6.59425e-06	1	0	PRKACB	RAP1A	0.999967	3.3063e-05	0.999986	1.40401e-05
PRKACB	RAP1B	0.936602	0.0633979	0.999991	9.4588e-06	PRKACB	RAP1B	0.988732	0.0112678	0.999997	2.80777e-06	PRKACB	RAP1B	0.666667	0.333333	0.000342818	0.999657
PRKACB	RASGRF1	0.00172611	0.998274	0.35026	0.64974	PRKACB	RASGRF1	0.0357046	0.964295	0.430667	0.569333	PRKACB	RASGRF1	0.50347	0.49653	0.00615892	0.993841
PRKACB	RASGRF2	1	1.39392e-15	0.451416	0.548584	PRKACB	RASGRF2	0.372764	0.627236	1	5.04502e-09	PRKACB	RASGRF2	0.999917	8.3357e-05	0.999956	4.40613e-05
PRKACB	RELA	1	4.82482e-08	0.999908	9.21861e-05	PRKACB	RELA	0.882757	0.117243	0.999998	2.30065e-06	PRKACB	RELA	0.5687	0.4313	0.594575	0.405425
PRKACB	RYR2	1.74252e-97	1	0.999973	2.69263e-05	PRKACB	RYR2	0.353766	0.646234	0.407328	0.592672	PRKACB	RYR2	0.261862	0.738138	0.247199	0.752801
PRKACB	SLC9A1	0.999996	3.6589e-06	0.359596	0.640404	PRKACB	SLC9A1	0.000775095	0.999225	0.698795	0.301205	PRKACB	SLC9A1	0.500002	0.499998	0.999986	1.42568e-05
PRKACB	SOX9	0.603546	0.396454	0.72662	0.27338	PRKACB	SOX9	1	0	1	0	PRKACB	SOX9	1	0	1	0
PRKACB	TNNI3	0.891523	0.108477	0.844113	0.155887	PRKACB	TNNI3	0.998844	0.00115571	1	3.03705e-17	PRKACB	TNNI3	1	2.45704e-08	1	6.34048e-44
PRKACG	ATP2B1	0.00584714	0.994153	0.347956	0.652044	PRKACG	ATP2B1	1	0	0	0	PRKACG	ATP2B1	1	0	0	0
PRKACG	ATP2B2	0.27338	0.72662	0.396454	0.603546	PRKACG	ATP2B2	1	0	0	0	PRKACG	ATP2B2	1	0	0	0
PRKACG	ATP2B3	0.518988	0.481012	0.653275	0.346725	PRKACG	ATP2B3	1	0	0	0	PRKACG	ATP2B3	1	0	0	0
PRKACG	ATP2B4	0.627073	0.372927	0.576424	0.423576	PRKACG	ATP2B4	1	0	0	0	PRKACG	ATP2B4	1	0	0	0
PRKACG	CACNA1C	0.00588259	0.994117	0.501795	0.498205	PRKACG	CACNA1C	1	0	0	0	PRKACG	CACNA1C	1	0	0	0
PRKACG	CACNA1D	0.997541	0.00245863	0.999076	0.00092449	PRKACG	CACNA1D	1	0	0	0	PRKACG	CACNA1D	1	0	0	0
PRKACG	CACNA1F	0.75	0.25	1	0	PRKACG	CACNA1F	1	0	0	0	PRKACG	CACNA1F	1	0	0	0
PRKACG	CACNA1S	1.45809e-08	1	1	7.21794e-11	PRKACG	CACNA1S	1	0	0	0	PRKACG	CACNA1S	1	0	0	0
PRKACG	CFTR	0.0141341	0.985866	0.611363	0.388637	PRKACG	CFTR	1	0	0	0	PRKACG	CFTR	1	0	0	0
PRKACG	CREB1	0.00303312	0.996967	0.347936	0.652064	PRKACG	CREB1	1	0	0	0	PRKACG	CREB1	1	0	0	0
PRKACG	CREB3	0.999413	0.000587408	0.999987	1.34967e-05	PRKACG	CREB3	1	0	0	0	PRKACG	CREB3	1	0	0	0
PRKACG	CREB3L1	0.11248	0.88752	0.693509	0.306491	PRKACG	CREB3L1	1	0	0	0	PRKACG	CREB3L1	1	0	0	0
PRKACG	CREB3L2	2.52918e-11	1	1	3.47479e-14	PRKACG	CREB3L2	1	0	0	0	PRKACG	CREB3L2	1	0	0	0
PRKACG	CREB3L3	0.999344	0.0006559	0.999993	6.82689e-06	PRKACG	CREB3L3	1	0	0	0	PRKACG	CREB3L3	1	0	0	0
PRKACG	CREB3L4	0.999943	5.73196e-05	1	0	PRKACG	CREB3L4	1	0	0	0	PRKACG	CREB3L4	1	0	0	0
PRKACG	CREB5	0.614327	0.385673	0.999604	0.000395704	PRKACG	CREB5	1	0	0	0	PRKACG	CREB5	1	0	0	0
PRKACG	CREBBP	0.00192116	0.998079	0.608549	0.391451	PRKACG	CREBBP	1	0	0	0	PRKACG	CREBBP	1	0	0	0
PRKACG	CTNNB1	0.397176	0.602824	0.999978	2.22547e-05	PRKACG	CTNNB1	1	0	0	0	PRKACG	CTNNB1	1	0	0	0
PRKACG	EP300	0.00588259	0.994117	0.501795	0.498205	PRKACG	EP300	1	0	0	0	PRKACG	EP300	1	0	0	0
PRKACG	FXYD1	3.09231e-10	1	1	3.82722e-120	PRKACG	FXYD1	1	0	0	0	PRKACG	FXYD1	1	0	0	0
PRKACG	GRIA1	0.495033	0.504967	1	6.96888e-08	PRKACG	GRIA1	1	0	0	0	PRKACG	GRIA1	1	0	0	0
PRKACG	GRIA2	8.49252e-10	1	1	0	PRKACG	GRIA2	1	0	0	0	PRKACG	GRIA2	1	0	0	0
PRKACG	GRIA3	0.00303312	0.996967	0.347936	0.652064	PRKACG	GRIA3	1	0	0	0	PRKACG	GRIA3	1	0	0	0
PRKACG	GRIA4	0.606014	0.393986	0.730908	0.269092	PRKACG	GRIA4	1	0	0	0	PRKACG	GRIA4	1	0	0	0
PRKACG	GRIN1	0.303407	0.696593	0.802837	0.197163	PRKACG	GRIN1	1	0	0	0	PRKACG	GRIN1	1	0	0	0
PRKACG	GRIN2A	0.518988	0.481012	0.653275	0.346725	PRKACG	GRIN2A	1	0	0	0	PRKACG	GRIN2A	1	0	0	0
PRKACG	GRIN2B	3.09231e-10	1	1	3.82722e-120	PRKACG	GRIN2B	1	0	0	0	PRKACG	GRIN2B	1	0	0	0
PRKACG	GRIN2C	6.07044e-10	1	1	9.85922e-41	PRKACG	GRIN2C	1	0	0	0	PRKACG	GRIN2C	1	0	0	0
PRKACG	GRIN2D	0.00584714	0.994153	0.347956	0.652044	PRKACG	GRIN2D	1	0	0	0	PRKACG	GRIN2D	1	0	0	0
PRKACG	GRIN3A	0.999245	0.000755271	0.999999	1.49884e-06	PRKACG	GRIN3A	1	0	0	0	PRKACG	GRIN3A	1	0	0	0
PRKACG	GRIN3B	0.647111	0.352889	1	0	PRKACG	GRIN3B	1	0	0	0	PRKACG	GRIN3B	1	0	0	0
PRKACG	LIPE	0.99995	4.98502e-05	0.999894	0.000106332	PRKACG	LIPE	1	0	0	0	PRKACG	LIPE	1	0	0	0
PRKACG	NFKB1	1	0	1	0	PRKACG	NFKB1	1	0	0	0	PRKACG	NFKB1	1	0	0	0
PRKACG	NFKBIA	0.99982	0.000180202	1	4.51976e-07	PRKACG	NFKBIA	1	0	0	0	PRKACG	NFKBIA	1	0	0	0
PRKACG	ORAI1	0.999896	0.000104168	0.999821	0.00017941	PRKACG	ORAI1	1	0	0	0	PRKACG	ORAI1	1	0	0	0
PRKACG	PDE3A	0.00303312	0.996967	0.347936	0.652064	PRKACG	PDE3A	1	0	0	0	PRKACG	PDE3A	1	0	0	0
PRKACG	PDE3B	1	3.9711e-08	0.99971	0.000290153	PRKACG	PDE3B	1	0	0	0	PRKACG	PDE3B	1	0	0	0
PRKACG	PDE4A	0.390102	0.609898	0.993012	0.0069883	PRKACG	PDE4A	1	0	0	0	PRKACG	PDE4A	1	0	0	0
PRKACG	PDE4B	0.334909	0.665091	0.523109	0.476891	PRKACG	PDE4B	1	0	0	0	PRKACG	PDE4B	1	0	0	0
PRKACG	PDE4C	0.500243	0.499757	0.999856	0.000144197	PRKACG	PDE4C	1	0	0	0	PRKACG	PDE4C	1	0	0	0
PRKACG	PDE4D	0.259962	0.740038	0.410354	0.589646	PRKACG	PDE4D	1	0	0	0	PRKACG	PDE4D	1	0	0	0
PRKACG	PLN	0.00303312	0.996967	0.347936	0.652064	PRKACG	PLN	1	0	0	0	PRKACG	PLN	1	0	0	0
PRKACG	PPARA	0.00303312	0.996967	0.347936	0.652064	PRKACG	PPARA	1	0	0	0	PRKACG	PPARA	1	0	0	0
PRKACG	PPP1R1B	0.999866	0.00013411	0.995102	0.00489846	PRKACG	PPP1R1B	1	0	0	0	PRKACG	PPP1R1B	1	0	0	0
PRKACG	RAP1A	0.999863	0.000137231	1	0	PRKACG	RAP1A	1	0	0	0	PRKACG	RAP1A	1	0	0	0
PRKACG	RAP1B	0.99995	4.98502e-05	0.999894	0.000106332	PRKACG	RAP1B	1	0	0	0	PRKACG	RAP1B	1	0	0	0
PRKACG	RASGRF1	0.297278	0.702722	0.559137	0.440863	PRKACG	RASGRF1	1	0	0	0	PRKACG	RASGRF1	1	0	0	0
PRKACG	RASGRF2	0.999962	3.83831e-05	0.744201	0.255799	PRKACG	RASGRF2	1	0	0	0	PRKACG	RASGRF2	1	0	0	0
PRKACG	RELA	1	4.82482e-08	0.999908	9.21861e-05	PRKACG	RELA	1	0	0	0	PRKACG	RELA	1	0	0	0
PRKACG	RYR2	0.330072	0.669928	0.992751	0.00724889	PRKACG	RYR2	1	0	0	0	PRKACG	RYR2	1	0	0	0
PRKACG	SLC9A1	0.974318	0.0256817	0.857164	0.142836	PRKACG	SLC9A1	1	0	0	0	PRKACG	SLC9A1	1	0	0	0
PRKACG	SOX9	0.979007	0.0209928	0.986988	0.0130118	PRKACG	SOX9	1	0	0	0	PRKACG	SOX9	1	0	0	0
PRKACG	TNNI3	0.999491	0.00050913	0.997414	0.0025863	PRKACG	TNNI3	1	0	0	0	PRKACG	TNNI3	1	0	0	0
PRKAG1	CD36	0.999863	0.000137231	1	0	PRKAG1	CD36	0.6678	0.3322	1	0	PRKAG1	CD36	0.998964	0.00103648	0	0
PRKAG1	EEF2K	0.999943	5.73196e-05	1	0	PRKAG1	EEF2K	0.999995	4.70683e-06	0.999998	2.33714e-06	PRKAG1	EEF2K	0.885946	0.114054	0.999938	6.2446e-05
PRKAG1	FOXO1	0.999863	0.000137231	1	0	PRKAG1	FOXO1	0.999389	0.000611025	1	0	PRKAG1	FOXO1	1	7.87598e-19	1	0
PRKAG1	FOXO3	0.999863	0.000137231	1	0	PRKAG1	FOXO3	0.999995	4.94396e-06	1	0	PRKAG1	FOXO3	0.999986	1.42818e-05	1	3.3452e-07
PRKAG1	FOXO4	1	0	0	0	PRKAG1	FOXO4	0.999999	8.75838e-07	0.999997	3.38104e-06	PRKAG1	FOXO4	1	1.71533e-11	0.99999	9.89085e-06
PRKAG1	FOXO6	0.999943	5.73196e-05	1	0	PRKAG1	FOXO6	0.75	0.25	0	0	PRKAG1	FOXO6	1	7.87598e-19	1	0
PRKAG1	KLF2	0.999863	0.000137231	1	0	PRKAG1	KLF2	0.668437	0.331563	1	4.48027e-08	PRKAG1	KLF2	0.998964	0.00103648	0	0
PRKAG1	MLYCD	1	0	0	0	PRKAG1	MLYCD	0.668437	0.331563	1	4.48027e-08	PRKAG1	MLYCD	0.666084	0.333916	0.995206	0.00479409
PRKAG1	PFKFB1	0.999996	4.14644e-06	1	0	PRKAG1	PFKFB1	0.999947	5.28802e-05	1	0	PRKAG1	PFKFB1	1	6.21418e-09	0.999991	8.69411e-06
PRKAG1	PFKFB2	0.999999	1.20143e-06	1	0	PRKAG1	PFKFB2	0.998935	0.00106473	1	1.27074e-07	PRKAG1	PFKFB2	0.885946	0.114054	0.999938	6.2446e-05
PRKAG1	PFKFB3	0.999943	5.73196e-05	1	0	PRKAG1	PFKFB3	0.998935	0.00106473	1	1.27074e-07	PRKAG1	PFKFB3	0.998984	0.00101628	1	0
PRKAG1	PFKFB4	0.999999	1.20143e-06	1	0	PRKAG1	PFKFB4	0.999911	8.92081e-05	0.999987	1.32443e-05	PRKAG1	PFKFB4	0.999989	1.09865e-05	0.999976	2.39521e-05
PRKAG1	PLIN1	0.999943	5.73196e-05	1	0	PRKAG1	PLIN1	1	0	0	0	PRKAG1	PLIN1	1	0	0	0
PRKAG1	PPARGC1A	0.999996	4.14644e-06	1	0	PRKAG1	PPARGC1A	0.995394	0.00460602	1	0	PRKAG1	PPARGC1A	0.999995	5.06188e-06	1	0
PRKAG1	SIRT1	1	0	0	0	PRKAG1	SIRT1	0.99986	0.000139548	0	0	PRKAG1	SIRT1	1	0	0	0
PRKAG1	TSC1	0.999996	4.14644e-06	1	0	PRKAG1	TSC1	9.84666e-11	1	1	5.25057e-19	PRKAG1	TSC1	1.12967e-10	1	1	4.83938e-18
PRKAG1	TSC2	0.999999	1.20143e-06	1	0	PRKAG1	TSC2	0.999997	3.23671e-06	0	0	PRKAG1	TSC2	0.999963	3.66174e-05	1	0
PRKAG2	CD36	0.566453	0.433547	0.372242	0.627758	PRKAG2	CD36	1.74492e-51	1	0.916365	0.0836353	PRKAG2	CD36	0.546088	0.453912	0.000269499	0.999731
PRKAG2	EEF2K	0.999999	9.2284e-07	0.755539	0.244461	PRKAG2	EEF2K	0.28742	0.71258	0.375159	0.624841	PRKAG2	EEF2K	2.4557e-06	0.999998	4.51691e-05	0.999955
PRKAG2	FOXO1	0.399982	0.600018	1	0	PRKAG2	FOXO1	0.497419	0.502581	0.991109	0.00889101	PRKAG2	FOXO1	4.92093e-11	1	1	3.70163e-07
PRKAG2	FOXO3	0.99966	0.000339722	0.500255	0.499745	PRKAG2	FOXO3	3.9515e-15	1	1	4.09678e-19	PRKAG2	FOXO3	0.333365	0.666635	0.204005	0.795995
PRKAG2	FOXO4	0.799592	0.200408	1	0	PRKAG2	FOXO4	1	8.671e-08	0.747227	0.252773	PRKAG2	FOXO4	1.60869e-12	1	1	2.4792e-09
PRKAG2	FOXO6	0.627512	0.372488	0.433139	0.566861	PRKAG2	FOXO6	0.999856	0.000144336	1	0	PRKAG2	FOXO6	1	7.87598e-19	1	0
PRKAG2	KLF2	0.399755	0.600245	0.597748	0.402252	PRKAG2	KLF2	0.6647	0.3353	0.0161204	0.98388	PRKAG2	KLF2	0.748381	0.251619	0.0107247	0.989275
PRKAG2	MLYCD	1	0	1	0	PRKAG2	MLYCD	0.522693	0.477307	0.601741	0.398259	PRKAG2	MLYCD	1.20675e-07	1	0.0104794	0.989521
PRKAG2	PFKFB1	0.999182	0.000818016	0.999782	0.000217968	PRKAG2	PFKFB1	0.48186	0.51814	0.999778	0.000222101	PRKAG2	PFKFB1	3.19479e-12	1	0.999887	0.000112828
PRKAG2	PFKFB2	0.766192	0.233808	9.54468e-10	1	PRKAG2	PFKFB2	0.182038	0.817962	0.0553329	0.944667	PRKAG2	PFKFB2	5.54174e-06	0.999994	7.7288e-06	0.999992
PRKAG2	PFKFB3	0.5	0.5	1	0	PRKAG2	PFKFB3	3.01598e-43	1	0.918113	0.0818871	PRKAG2	PFKFB3	0.663149	0.336851	0.0147395	0.985261
PRKAG2	PFKFB4	0.7825	0.2175	0.00739226	0.992608	PRKAG2	PFKFB4	4.06604e-18	1	0.000286168	0.999714	PRKAG2	PFKFB4	0.0189471	0.981053	0.221933	0.778067
PRKAG2	PLIN1	0.5	0.5	1	0	PRKAG2	PLIN1	1	0	0	0	PRKAG2	PLIN1	1	0	0	0
PRKAG2	PPARGC1A	0.766056	0.233944	0.000752481	0.999248	PRKAG2	PPARGC1A	0.657914	0.342086	0.99905	0.000950341	PRKAG2	PPARGC1A	0.21321	0.78679	0.540236	0.459764
PRKAG2	SIRT1	0.999999	1.05882e-06	0	0	PRKAG2	SIRT1	0.987094	0.0129062	1	0	PRKAG2	SIRT1	0.999717	0.000283428	1	7.96478e-08
PRKAG2	TSC1	0.766021	0.233979	0.000948935	0.999051	PRKAG2	TSC1	5.87898e-14	1	0.000214519	0.999785	PRKAG2	TSC1	2.58935e-05	0.999974	4.34711e-05	0.999957
PRKAG2	TSC2	0.76619	0.23381	0	1	PRKAG2	TSC2	0.996347	0.00365284	0.999995	5.28814e-06	PRKAG2	TSC2	0.477935	0.522065	0.927148	0.0728523
PRKAG3	CD36	0.692369	0.307631	0.999242	0.000758361	PRKAG3	CD36	0.999651	0.000348682	1	1.59132e-07	PRKAG3	CD36	0.999998	2.35692e-06	1	3.5355e-09
PRKAG3	EEF2K	1	1.06526e-10	0.999856	0.000143569	PRKAG3	EEF2K	0.999473	0.00052696	0.999987	1.3256e-05	PRKAG3	EEF2K	1	6.09263e-09	0.999992	8.30721e-06
PRKAG3	FOXO1	1	6.20448e-12	0.999877	0.00012295	PRKAG3	FOXO1	0.99969	0.000309526	0.995821	0.0041788	PRKAG3	FOXO1	0.999998	2.35692e-06	1	3.5355e-09
PRKAG3	FOXO3	1	0	0.999721	0.000279174	PRKAG3	FOXO3	0.999639	0.000361416	1	5.51061e-16	PRKAG3	FOXO3	0.999936	6.40335e-05	0.999974	2.61163e-05
PRKAG3	FOXO4	0.999976	2.44061e-05	1	0	PRKAG3	FOXO4	0.999919	8.09526e-05	0.830165	0.169835	PRKAG3	FOXO4	0.999987	1.30727e-05	0.999997	2.52497e-06
PRKAG3	FOXO6	0.692369	0.307631	0.999242	0.000758361	PRKAG3	FOXO6	1	5.22742e-08	1	0	PRKAG3	FOXO6	1	0	0	0
PRKAG3	KLF2	0.686758	0.313242	0.999621	0.000378809	PRKAG3	KLF2	0.999896	0.000104386	0.999982	1.76127e-05	PRKAG3	KLF2	0.999998	2.35692e-06	1	3.5355e-09
PRKAG3	MLYCD	0.999789	0.000210889	1	0	PRKAG3	MLYCD	0.99974	0.000260139	1	2.02182e-17	PRKAG3	MLYCD	1	6.37078e-09	0.999992	7.51e-06
PRKAG3	PFKFB1	0.999111	0.000889275	0.999989	1.12206e-05	PRKAG3	PFKFB1	0.999973	2.66743e-05	0.99192	0.00808023	PRKAG3	PFKFB1	1	6.37078e-09	0.999992	7.51e-06
PRKAG3	PFKFB2	0.999805	0.000194914	1	0	PRKAG3	PFKFB2	0.999581	0.000419196	0.999998	2.10376e-06	PRKAG3	PFKFB2	1	6.37078e-09	0.999992	7.51e-06
PRKAG3	PFKFB3	2.54275e-05	0.999975	1	0	PRKAG3	PFKFB3	0.999711	0.00028934	0.849363	0.150637	PRKAG3	PFKFB3	1	3.0391e-13	1	1.14578e-86
PRKAG3	PFKFB4	0.999805	0.000194914	1	0	PRKAG3	PFKFB4	0.999989	1.1381e-05	0.500047	0.499953	PRKAG3	PFKFB4	1	2.62611e-10	0.99999	1.01762e-05
PRKAG3	PLIN1	0.999499	0.00050089	1	0	PRKAG3	PLIN1	1	0	0	0	PRKAG3	PLIN1	1	0	0	0
PRKAG3	PPARGC1A	0.999823	0.000176708	1	0	PRKAG3	PPARGC1A	0.998844	0.00115571	1	3.03705e-17	PRKAG3	PPARGC1A	1	3.34065e-10	1	5.19622e-59
PRKAG3	SIRT1	1	0	0	0	PRKAG3	SIRT1	0.948153	0.0518471	1	0	PRKAG3	SIRT1	1	0	0	0
PRKAG3	TSC1	0.99357	0.00642958	1	0	PRKAG3	TSC1	0.997741	0.00225866	0.998188	0.00181237	PRKAG3	TSC1	1	2.62611e-10	0.99999	1.01762e-05
PRKAG3	TSC2	0.999944	5.6179e-05	0	0	PRKAG3	TSC2	0.999998	1.86831e-06	1	0	PRKAG3	TSC2	1	4.90588e-07	1	0
PRKCA	HRAS	1	1.15203e-11	1	0	PRKCA	HRAS	1	0	0	0	PRKCA	HRAS	1	0	0	0
PRKCA	KRAS	0.584807	0.415193	0.548432	0.451568	PRKCA	KRAS	0.999856	0.000144336	1	0	PRKCA	KRAS	0.998593	0.0014067	1	0
PRKCA	MRAS	0.0260533	0.973947	0.000591704	0.999408	PRKCA	MRAS	0.749869	0.250131	1	0	PRKCA	MRAS	0.998593	0.0014067	1	0
PRKCA	MTOR	0.64327	0.35673	0.682502	0.317498	PRKCA	MTOR	1	0	0	0	PRKCA	MTOR	1	0	0	0
PRKCA	NRAS	0.570406	0.429594	6.14269e-05	0.999939	PRKCA	NRAS	0.666482	0.333518	0.999852	0.000147777	PRKCA	NRAS	1	1.0305e-15	0.999996	4.28655e-06
PRKCA	PLD1	0.999944	5.61129e-05	0.999384	0.000616029	PRKCA	PLD1	0.68602	0.31398	0.000410162	0.99959	PRKCA	PLD1	0.68569	0.31431	0.00142472	0.998575
PRKCA	PLD2	0.999853	0.000147421	1	0	PRKCA	PLD2	0.68604	0.31396	0.000342532	0.999657	PRKCA	PLD2	0.582778	0.417222	0.000204324	0.999796
PRKCA	PRKD1	0.0260533	0.973947	0.000591704	0.999408	PRKCA	PRKD1	1	0	0	0	PRKCA	PRKD1	1	0	0	0
PRKCA	PRKD2	0.999391	0.000608734	0.863754	0.136246	PRKCA	PRKD2	0.882205	0.117795	0.936104	0.0638965	PRKCA	PRKD2	0.625704	0.374296	0.0012842	0.998716
PRKCA	PRKD3	3.32525e-05	0.999967	0.002656	0.997344	PRKCA	PRKD3	1	0	0	0	PRKCA	PRKD3	1	0	0	0
PRKCA	RAF1	0.440203	0.559797	0.00100867	0.998991	PRKCA	RAF1	1	5.22742e-08	1	0	PRKCA	RAF1	0.999936	6.40335e-05	0.999974	2.61163e-05
PRKCA	RRAS	0.999993	7.39996e-06	1	0	PRKCA	RRAS	0.684439	0.315561	0.00526811	0.994732	PRKCA	RRAS	0.685871	0.314129	0.000853971	0.999146
PRKCA	RRAS2	0.544405	0.455595	0.593703	0.406297	PRKCA	RRAS2	0.999974	2.56942e-05	0.999977	2.29481e-05	PRKCA	RRAS2	1	4.33397e-07	0	0
PRKCA	SPHK1	1	3.07905e-08	1	0	PRKCA	SPHK1	0.69749	0.30251	0.994473	0.00552707	PRKCA	SPHK1	7.99153e-05	0.99992	1	2.92844e-11
PRKCA	SPHK2	0.999823	0.000176708	1	0	PRKCA	SPHK2	0.465636	0.534364	1.14829e-05	0.999989	PRKCA	SPHK2	0.785421	0.214579	0.994501	0.00549856
PRKCB	CARD10	0.000439465	0.999561	0.333335	0.666665	PRKCB	CARD10	1	0	0	0	PRKCB	CARD10	1	0	0	0
PRKCB	CARD11	0.999282	0.0007176	1	4.23047e-15	PRKCB	CARD11	1	0	0	0	PRKCB	CARD11	1	0	0	0
PRKCB	CARD14	0	1	0.250529	0.749471	PRKCB	CARD14	1	0	0	0	PRKCB	CARD14	1	0	0	0
PRKCB	HRAS	1	4.46816e-08	0.999774	0.000226379	PRKCB	HRAS	1	0	0	0	PRKCB	HRAS	1	0	0	0
PRKCB	KRAS	0.0108994	0.989101	0.62687	0.37313	PRKCB	KRAS	1	0	0	0	PRKCB	KRAS	1	0	0	0
PRKCB	MRAS	0	1	2.54926e-05	0.999975	PRKCB	MRAS	1	0	0	0	PRKCB	MRAS	1	0	0	0
PRKCB	MTOR	0.666667	0.333333	0.333333	0.666667	PRKCB	MTOR	1	0	0	0	PRKCB	MTOR	1	0	0	0
PRKCB	NRAS	0.586542	0.413458	0.316275	0.683725	PRKCB	NRAS	1	0	0	0	PRKCB	NRAS	1	0	0	0
PRKCB	PRKD1	0	1	2.54926e-05	0.999975	PRKCB	PRKD1	1	0	0	0	PRKCB	PRKD1	1	0	0	0
PRKCB	PRKD2	0.727774	0.272226	0.407083	0.592917	PRKCB	PRKD2	1	0	0	0	PRKCB	PRKD2	1	0	0	0
PRKCB	PRKD3	5.13298e-10	1	0.000240862	0.999759	PRKCB	PRKD3	1	0	0	0	PRKCB	PRKD3	1	0	0	0
PRKCB	RAF1	0	1	0.333333	0.666667	PRKCB	RAF1	1	0	0	0	PRKCB	RAF1	1	0	0	0
PRKCB	RRAS	0.999948	5.22075e-05	0.999986	1.4413e-05	PRKCB	RRAS	1	0	0	0	PRKCB	RRAS	1	0	0	0
PRKCB	RRAS2	0.999941	5.9005e-05	0.293421	0.706579	PRKCB	RRAS2	1	0	0	0	PRKCB	RRAS2	1	0	0	0
PRKCB	SPHK1	0.999996	4.30098e-06	0.999825	0.00017453	PRKCB	SPHK1	1	0	0	0	PRKCB	SPHK1	1	0	0	0
PRKCB	SPHK2	0.995496	0.00450436	1	0	PRKCB	SPHK2	1	0	0	0	PRKCB	SPHK2	1	0	0	0
PRKCE	HRAS	1	0	1	0	PRKCE	HRAS	1	0	0	0	PRKCE	HRAS	1	0	0	0
PRKCE	KCNJ8	0.999968	3.18992e-05	0.999062	0.000937654	PRKCE	KCNJ8	0.686157	0.313843	8.3467e-08	1	PRKCE	KCNJ8	0.707158	0.292842	2.29106e-07	1
PRKCE	KRAS	0.499643	0.500357	0.632443	0.367557	PRKCE	KRAS	0.999856	0.000144336	1	0	PRKCE	KRAS	0.998984	0.00101628	1	0
PRKCE	MRAS	5.2798e-06	0.999995	0.000615854	0.999384	PRKCE	MRAS	0.6678	0.3322	1	0	PRKCE	MRAS	0.998593	0.0014067	1	0
PRKCE	MYLK	3.21117e-16	1	1	2.32083e-12	PRKCE	MYLK	0.686104	0.313896	0.000123946	0.999876	PRKCE	MYLK	0.748199	0.251801	0.0119156	0.988084
PRKCE	MYLK2	0.680487	0.319513	0.998538	0.00146209	PRKCE	MYLK2	0.999738	0.00026173	0.991109	0.0088907	PRKCE	MYLK2	0.999968	3.17885e-05	0.999962	3.81025e-05
PRKCE	MYLK3	1.44849e-31	1	0.998056	0.0019445	PRKCE	MYLK3	1	0	0	0	PRKCE	MYLK3	1	0	0	0
PRKCE	MYLK4	0.517013	0.482987	0.383426	0.616574	PRKCE	MYLK4	1	0	0	0	PRKCE	MYLK4	1	0	0	0
PRKCE	NRAS	0.640456	0.359544	0.000278696	0.999721	PRKCE	NRAS	0.999662	0.00033786	1	1.85254e-08	PRKCE	NRAS	1	0	1	0
PRKCE	RRAS	0.999999	1.20143e-06	1	0	PRKCE	RRAS	0.686141	0.313859	0	1	PRKCE	RRAS	0.686141	0.313859	0	1
PRKCE	RRAS2	0.542026	0.457974	0.573194	0.426806	PRKCE	RRAS2	0.999998	1.81141e-06	1	2.00714e-10	PRKCE	RRAS2	1	4.33397e-07	0	0
PRKCE	SLC9A1	0.802951	0.197049	0.988565	0.0114348	PRKCE	SLC9A1	0.497189	0.502811	0.999999	1.48216e-06	PRKCE	SLC9A1	0.803657	0.196343	1	3.72181e-10
PRKCE	SPHK1	1	1.30878e-11	1	0	PRKCE	SPHK1	0.820983	0.179017	0.999999	8.09899e-07	PRKCE	SPHK1	1	2.24524e-08	1	2.37332e-44
PRKCE	SPHK2	0.999993	7.39996e-06	1	0	PRKCE	SPHK2	0.589734	0.410266	9.83521e-05	0.999902	PRKCE	SPHK2	0.739724	0.260276	0.9885	0.0115003
PRKCG	HRAS	1	1.15203e-11	1	0	PRKCG	HRAS	1	0	0	0	PRKCG	HRAS	1	0	0	0
PRKCG	KRAS	0.99937	0.000629843	1	1.97641e-24	PRKCG	KRAS	1	0	0	0	PRKCG	KRAS	1	0	0	0
PRKCG	MRAS	0.240342	0.759658	0.83273	0.16727	PRKCG	MRAS	1	0	0	0	PRKCG	MRAS	1	0	0	0
PRKCG	MTOR	0.647111	0.352889	1	0	PRKCG	MTOR	1	0	0	0	PRKCG	MTOR	1	0	0	0
PRKCG	NRAS	0.70093	0.29907	0.996783	0.00321747	PRKCG	NRAS	1	0	0	0	PRKCG	NRAS	1	0	0	0
PRKCG	PRKD1	0.240342	0.759658	0.83273	0.16727	PRKCG	PRKD1	1	0	0	0	PRKCG	PRKD1	1	0	0	0
PRKCG	PRKD2	0.754825	0.245175	1	0	PRKCG	PRKD2	1	0	0	0	PRKCG	PRKD2	1	0	0	0
PRKCG	PRKD3	0.240342	0.759658	0.83273	0.16727	PRKCG	PRKD3	1	0	0	0	PRKCG	PRKD3	1	0	0	0
PRKCG	RAF1	0.587732	0.412268	0.983356	0.0166442	PRKCG	RAF1	1	0	0	0	PRKCG	RAF1	1	0	0	0
PRKCG	RRAS	0.999993	7.39996e-06	1	0	PRKCG	RRAS	1	0	0	0	PRKCG	RRAS	1	0	0	0
PRKCG	RRAS2	0.939061	0.0609389	1	8.4301e-08	PRKCG	RRAS2	1	0	0	0	PRKCG	RRAS2	1	0	0	0
PRKCG	SPHK1	1	3.07905e-08	1	0	PRKCG	SPHK1	1	0	0	0	PRKCG	SPHK1	1	0	0	0
PRKCG	SPHK2	0.999944	5.6179e-05	0	0	PRKCG	SPHK2	1	0	0	0	PRKCG	SPHK2	1	0	0	0
PRKCQ	CARD10	0.00297615	0.997024	0.0548843	0.945116	PRKCQ	CARD10	0.792053	0.207947	0.00333704	0.996663	PRKCQ	CARD10	0.748199	0.251801	0.0119156	0.988084
PRKCQ	CARD11	0.99955	0.000449608	1	4.46977e-20	PRKCQ	CARD11	0.793202	0.206798	0.00544245	0.994558	PRKCQ	CARD11	0.750648	0.249352	0.00124763	0.998752
PRKCQ	CARD14	0.117024	0.882976	0.0264554	0.973545	PRKCQ	CARD14	0.999979	2.06703e-05	1	0	PRKCQ	CARD14	0.999905	9.47544e-05	0.694545	0.305455
PRKD1	ITGAL	0.236521	0.763479	0.359833	0.640167	PRKD1	ITGAL	1	0	0	0	PRKD1	ITGAL	1	0	0	0
PRKD1	ITGAM	5.32705e-10	1	0.999997	3.37692e-06	PRKD1	ITGAM	1	0	0	0	PRKD1	ITGAM	1	0	0	0
PRKD1	ITGB1	7.63806e-05	0.999924	4.55928e-06	0.999995	PRKD1	ITGB1	1	0	0	0	PRKD1	ITGB1	1	0	0	0
PRKD1	ITGB2	0.250219	0.749781	1.33581e-20	1	PRKD1	ITGB2	1	0	0	0	PRKD1	ITGB2	1	0	0	0
PRKD1	RAP1A	0.999863	0.000136577	0.500015	0.499985	PRKD1	RAP1A	1	0	0	0	PRKD1	RAP1A	1	0	0	0
PRKD1	RAP1B	0.936602	0.0633979	0.999991	9.4588e-06	PRKD1	RAP1B	1	0	0	0	PRKD1	RAP1B	1	0	0	0
PRKD2	RAP1A	0.999993	7.39996e-06	1	0	PRKD2	RAP1A	0.999995	4.94396e-06	1	0	PRKD2	RAP1A	0.999967	3.3063e-05	0.999986	1.40401e-05
PRKD2	RAP1B	1	0	0	0	PRKD2	RAP1B	1.44935e-05	0.999986	1	1.17796e-09	PRKD2	RAP1B	0.577378	0.422622	8.95337e-05	0.99991
PRKD3	RAP1A	0.999994	6.38216e-06	0.749629	0.250371	PRKD3	RAP1A	1	0	0	0	PRKD3	RAP1A	1	0	0	0
PRKD3	RAP1B	0.936602	0.0633979	0.999991	9.4588e-06	PRKD3	RAP1B	1	0	0	0	PRKD3	RAP1B	1	0	0	0
PRKDC	TP53	0.999999	1.20143e-06	1	0	PRKDC	TP53	1	0	0	0	PRKDC	TP53	1	0	0	0
PRKG1	ATF2	0.247679	0.752321	0.000285537	0.999714	PRKG1	ATF2	0.999997	2.5813e-06	1	0	PRKG1	ATF2	0.997874	0.00212584	1	6.6065e-11
PRKG1	ATF4	1	0	0	0	PRKG1	ATF4	1	0	0.999908	9.15583e-05	PRKG1	ATF4	1	0	1	0
PRKG1	ATF6B	0.611248	0.388752	1	0	PRKG1	ATF6B	1	0	0	0	PRKG1	ATF6B	1	0	0	0
PRKG1	ATP1A1	1	5.94e-08	1	3.73217e-24	PRKG1	ATP1A1	0.999997	2.5813e-06	1	0	PRKG1	ATP1A1	1	0	0.744	0.256
PRKG1	ATP1A2	0.999981	1.89361e-05	1	7.47201e-08	PRKG1	ATP1A2	0.68602	0.31398	0.000410162	0.99959	PRKG1	ATP1A2	2.60055e-17	1	0.999015	0.000985293
PRKG1	ATP1A3	0.666667	0.333333	0.333333	0.666667	PRKG1	ATP1A3	0.549952	0.450048	0.000802255	0.999198	PRKG1	ATP1A3	0.470878	0.529122	0.892933	0.107067
PRKG1	ATP1A4	0.666737	0.333263	1	0	PRKG1	ATP1A4	0.995318	0.00468194	1	0	PRKG1	ATP1A4	0.766068	0.233932	0.999247	0.000752742
PRKG1	ATP1B1	0	1	0.000137231	0.999863	PRKG1	ATP1B1	0.00369362	0.996306	0.00160601	0.998394	PRKG1	ATP1B1	0.545272	0.454728	0.0122807	0.987719
PRKG1	ATP1B2	0.754825	0.245175	1	0	PRKG1	ATP1B2	6.59634e-08	1	0.168221	0.831779	PRKG1	ATP1B2	4.53951e-34	1	0.999452	0.0005482
PRKG1	ATP1B3	0.999996	3.70144e-06	1	0	PRKG1	ATP1B3	1	0	1	0	PRKG1	ATP1B3	1	4.36249e-16	1	0
PRKG1	ATP1B4	0.00974633	0.990254	0.75088	0.24912	PRKG1	ATP1B4	3.72226e-12	1	0.00408604	0.995914	PRKG1	ATP1B4	0.994383	0.00561692	0.999969	3.05641e-05
PRKG1	ATP2B1	1.13644e-27	1	1	7.05941e-09	PRKG1	ATP2B1	0.637008	0.362992	0.802729	0.197271	PRKG1	ATP2B1	0.5	0.5	0.999219	0.00078125
PRKG1	ATP2B2	0.499995	0.500005	7.28095e-06	0.999993	PRKG1	ATP2B2	9.34417e-06	0.999991	0.00491617	0.995084	PRKG1	ATP2B2	4.53951e-34	1	0.999452	0.0005482
PRKG1	ATP2B3	0.00175723	0.998243	0.345721	0.654279	PRKG1	ATP2B3	0.49828	0.50172	0.000181538	0.999818	PRKG1	ATP2B3	1.37547e-33	1	0.999726	0.000273713
PRKG1	ATP2B4	0.627073	0.372927	0.576424	0.423576	PRKG1	ATP2B4	0.998422	0.00157755	0.999537	0.000462781	PRKG1	ATP2B4	0.718056	0.281944	0.999997	2.98266e-06
PRKG1	BAD	0.999993	7.39996e-06	1	0	PRKG1	BAD	8.8198e-05	0.999912	0.999995	4.51791e-06	PRKG1	BAD	1.20352e-08	1	0.999987	1.30316e-05
PRKG1	CREB1	0	1	0.000137231	0.999863	PRKG1	CREB1	0.938203	0.0617969	0.997539	0.00246143	PRKG1	CREB1	0.506112	0.493888	0.743818	0.256182
PRKG1	CREB3	2.94413e-05	0.999971	1	1.27661e-20	PRKG1	CREB3	0.630921	0.369079	2.4236e-06	0.999998	PRKG1	CREB3	0.342931	0.657069	0.632717	0.367283
PRKG1	CREB3L1	7.2334e-15	1	0.999944	5.5932e-05	PRKG1	CREB3L1	0.549952	0.450048	0.000802255	0.999198	PRKG1	CREB3L1	2.9015e-12	1	1	1.0012e-11
PRKG1	CREB3L2	4.37943e-36	1	0.999986	1.37895e-05	PRKG1	CREB3L2	0.00182729	0.998173	0.0236437	0.976356	PRKG1	CREB3L2	0.177071	0.822929	0.66821	0.33179
PRKG1	CREB3L3	0.99982	0.000180202	1	4.51976e-07	PRKG1	CREB3L3	0.999832	0.00016766	0.997387	0.00261274	PRKG1	CREB3L3	0.467465	0.532535	0.929201	0.0707991
PRKG1	CREB3L4	0.76619	0.23381	0	1	PRKG1	CREB3L4	0.944346	0.0556541	0.979527	0.0204726	PRKG1	CREB3L4	5.34596e-14	1	1	1.02397e-21
PRKG1	CREB5	0.999535	0.000464692	1	1.71517e-07	PRKG1	CREB5	0.605783	0.394217	0.683054	0.316946	PRKG1	CREB5	0.739298	0.260702	0.999837	0.0001626
PRKG1	FXYD2	0.240342	0.759658	0.83273	0.16727	PRKG1	FXYD2	0.999806	0.00019407	0.999987	1.27969e-05	PRKG1	FXYD2	0.999829	0.000171434	1	5.48251e-20
PRKG1	GTF2I	0.499995	0.500005	7.28095e-06	0.999993	PRKG1	GTF2I	0.999475	0.000525203	0.999991	9.14189e-06	PRKG1	GTF2I	0.999972	2.76247e-05	0.664712	0.335288
PRKG1	GTF2IRD1	0.999999	1.20143e-06	1	0	PRKG1	GTF2IRD1	1	5.22742e-08	1	0	PRKG1	GTF2IRD1	1	0	1	0
PRKG1	KCNMA1	1.17305e-34	1	0.997154	0.0028457	PRKG1	KCNMA1	1	2.75672e-07	0.997242	0.00275766	PRKG1	KCNMA1	1	1.0305e-15	0.999996	4.28655e-06
PRKG1	KCNMB1	0.727774	0.272226	0.407083	0.592917	PRKG1	KCNMB1	1	2.3639e-22	0.828349	0.171651	PRKG1	KCNMB1	0.999982	1.76919e-05	1	0
PRKG1	KCNMB2	0.699939	0.300061	0.275305	0.724695	PRKG1	KCNMB2	0.999964	3.64225e-05	0.995319	0.00468117	PRKG1	KCNMB2	1	1.35533e-15	0.999996	4.48595e-06
PRKG1	KCNMB3	0.715852	0.284148	0.675354	0.324646	PRKG1	KCNMB3	0.000222101	0.999778	0.51814	0.48186	PRKG1	KCNMB3	3.25183e-06	0.999997	0.999978	2.22608e-05
PRKG1	KCNMB4	0.000395704	0.999604	0.385673	0.614327	PRKG1	KCNMB4	0.49828	0.50172	0.000181538	0.999818	PRKG1	KCNMB4	0.00352768	0.996472	0.311363	0.688637
PRKG1	KCNU1	0.626255	0.373745	0.860445	0.139555	PRKG1	KCNU1	0.499551	0.500449	0.000138078	0.999862	PRKG1	KCNU1	0.342931	0.657069	0.632717	0.367283
PRKG1	MRVI1	0.459466	0.540534	0.445657	0.554343	PRKG1	MRVI1	0.997369	0.00263128	1	2.25852e-07	PRKG1	MRVI1	1	6.37078e-09	0.999992	7.51e-06
PRKG1	PLN	0	1	0.000137231	0.999863	PRKG1	PLN	0.999998	1.93983e-06	0.997288	0.00271219	PRKG1	PLN	3.25183e-06	0.999997	0.999978	2.22608e-05
PRKG1	PPP1CA	1	0	0	0	PRKG1	PPP1CA	0.888096	0.111904	0.999097	0.000902649	PRKG1	PPP1CA	0.999606	0.000393717	0.999999	1.03651e-06
PRKG1	PPP1CB	0.250142	0.749858	8.13613e-09	1	PRKG1	PPP1CB	0.999985	1.50683e-05	1	0	PRKG1	PPP1CB	0.99922	0.000780362	1	3.05591e-09
PRKG1	PPP1CC	7.26749e-11	1	1	2.26552e-09	PRKG1	PPP1CC	0.807165	0.192835	1	0	PRKG1	PPP1CC	1	1.71533e-11	0.99999	9.89085e-06
PRKG1	PPP1R12A	0	1	0.000137231	0.999863	PRKG1	PPP1R12A	0.999998	2.43003e-06	0.995335	0.00466498	PRKG1	PPP1R12A	1	0	0.999998	2.17984e-06
PRKG1	PRKCE	2.36667e-07	1	0.00209034	0.99791	PRKG1	PRKCE	0.631272	0.368728	0.000311719	0.999688	PRKG1	PRKCE	0.739724	0.260276	0.9885	0.0115003
PRKG1	RAF1	0.248901	0.751099	0.000220068	0.99978	PRKG1	RAF1	0.999999	8.75838e-07	0.999997	3.38104e-06	PRKG1	RAF1	1	3.0391e-13	1	1.14578e-86
PRKG1	RGS2	0	1	0.000137231	0.999863	PRKG1	RGS2	0.0016182	0.998382	0.00561127	0.994389	PRKG1	RGS2	5.49556e-31	1	0.999557	0.000443178
PRKG1	SLC8A1	4.14377e-16	1	0.000500694	0.999499	PRKG1	SLC8A1	0.000739183	0.999261	0.00280951	0.99719	PRKG1	SLC8A1	0.00227362	0.997726	0.303922	0.696078
PRKG1	SLC8A2	0.693005	0.306995	0	1	PRKG1	SLC8A2	0.998914	0.0010865	0.656109	0.343891	PRKG1	SLC8A2	0.999997	3.04763e-06	0.750299	0.249701
PRKG1	SLC8A3	0.329239	0.670761	0.990788	0.00921204	PRKG1	SLC8A3	0.550237	0.449763	0.00132087	0.998679	PRKG1	SLC8A3	5.13361e-05	0.999949	1	3.77734e-07
PRKG1	VASP	0.647111	0.352889	1	0	PRKG1	VASP	0.69749	0.30251	0.994473	0.00552707	PRKG1	VASP	0.74007	0.25993	0.999836	0.00016392
PRKG2	ATF2	0.999582	0.000418352	0.999582	0.000418352	PRKG2	ATF2	0.999995	4.65945e-06	1	6.59577e-10	PRKG2	ATF2	0.999996	3.70144e-06	1	0
PRKG2	ATF4	1	0	0	0	PRKG2	ATF4	1	0	1	0	PRKG2	ATF4	1	0	1	0
PRKG2	ATF6B	0.999993	7.39996e-06	1	0	PRKG2	ATF6B	1	0	0	0	PRKG2	ATF6B	1	0	0	0
PRKG2	ATP1A1	1	6.20448e-12	0.999877	0.00012295	PRKG2	ATP1A1	0.999995	4.65945e-06	1	6.59577e-10	PRKG2	ATP1A1	1	0	0.999998	2.17984e-06
PRKG2	ATP1A2	0.999999	1.20143e-06	1	0	PRKG2	ATP1A2	1	0	0	0	PRKG2	ATP1A2	1	3.74904e-07	0.999577	0.000423414
PRKG2	ATP1A3	0.999999	9.52102e-07	0.999653	0.000346852	PRKG2	ATP1A3	0.997398	0.00260219	1	9.88322e-24	PRKG2	ATP1A3	1	0	1	0
PRKG2	ATP1A4	1	1.03683e-10	1	0	PRKG2	ATP1A4	0.999946	5.39056e-05	1	1.27877e-17	PRKG2	ATP1A4	1	3.74904e-07	0.999577	0.000423414
PRKG2	ATP1B1	0.999791	0.00020922	0.999791	0.00020922	PRKG2	ATP1B1	1	3.52299e-09	1	0	PRKG2	ATP1B1	0.999996	3.70144e-06	1	0
PRKG2	ATP1B2	1	1.15203e-11	1	0	PRKG2	ATP1B2	0.997398	0.00260219	1	9.88322e-24	PRKG2	ATP1B2	1	1.0305e-15	0.999996	4.28655e-06
PRKG2	ATP1B3	0.999996	3.70144e-06	1	0	PRKG2	ATP1B3	1	0	1	0	PRKG2	ATP1B3	1	0	1	0
PRKG2	ATP1B4	0.999997	3.4389e-06	0.999367	0.000633205	PRKG2	ATP1B4	1	5.98292e-08	1	0	PRKG2	ATP1B4	1	3.74904e-07	0.999577	0.000423414
PRKG2	ATP2B1	0.999944	5.61129e-05	0.999384	0.000616029	PRKG2	ATP2B1	1	0	1	0	PRKG2	ATP2B1	1	0	1	0
PRKG2	ATP2B2	0.999791	0.00020922	0.999791	0.00020922	PRKG2	ATP2B2	0.999514	0.000486214	1	3.92883e-08	PRKG2	ATP2B2	1	3.74904e-07	0.999577	0.000423414
PRKG2	ATP2B3	0.99955	0.000449608	1	4.46977e-20	PRKG2	ATP2B3	0.999717	0.000283428	1	7.96478e-08	PRKG2	ATP2B3	0.999996	3.70144e-06	1	0
PRKG2	ATP2B4	0.999896	0.000104168	0.999821	0.00017941	PRKG2	ATP2B4	0.999992	7.59331e-06	1	0	PRKG2	ATP2B4	1	0	1	0
PRKG2	BAD	0.999999	1.20143e-06	1	0	PRKG2	BAD	0.999514	0.000486214	1	3.92883e-08	PRKG2	BAD	0.999996	3.70144e-06	1	0
PRKG2	CREB1	0.999791	0.00020922	0.999791	0.00020922	PRKG2	CREB1	0.999514	0.000486214	1	3.92883e-08	PRKG2	CREB1	1	1.0305e-15	0.999996	4.28655e-06
PRKG2	CREB3	1	4.82482e-08	0.999908	9.21861e-05	PRKG2	CREB3	0.999514	0.000486214	1	3.92883e-08	PRKG2	CREB3	1	0	0.999998	2.17984e-06
PRKG2	CREB3L1	1	1.06526e-10	0.999856	0.000143569	PRKG2	CREB3L1	0.999761	0.000238966	1	0	PRKG2	CREB3L1	1	3.74904e-07	0.999577	0.000423414
PRKG2	CREB3L2	0.999962	3.78096e-05	1	7.64785e-28	PRKG2	CREB3L2	0.999206	0.000793966	1	0	PRKG2	CREB3L2	1	0	0.999998	2.17984e-06
PRKG2	CREB3L3	0.999996	4.11121e-06	0.999793	0.000206805	PRKG2	CREB3L3	0.999946	5.39056e-05	1	1.27877e-17	PRKG2	CREB3L3	1	0	1	0
PRKG2	CREB3L4	0.999994	5.83042e-06	0.993348	0.00665188	PRKG2	CREB3L4	1	0	1	0	PRKG2	CREB3L4	1	1.0305e-15	0.999996	4.28655e-06
PRKG2	CREB5	0.999996	4.14644e-06	1	0	PRKG2	CREB5	0.99999	1.04297e-05	1	0	PRKG2	CREB5	1	0	1	0
PRKG2	FXYD2	0.999923	7.65229e-05	1	2.81729e-25	PRKG2	FXYD2	0.999996	3.70144e-06	1	0	PRKG2	FXYD2	0.999996	3.70144e-06	1	0
PRKG2	GTF2I	0.999866	0.000134313	0.998507	0.00149312	PRKG2	GTF2I	0.997398	0.00260219	1	9.88322e-24	PRKG2	GTF2I	1	3.74904e-07	0.999577	0.000423414
PRKG2	GTF2IRD1	0.999996	4.14644e-06	1	0	PRKG2	GTF2IRD1	1	0	1	0	PRKG2	GTF2IRD1	1	0	1	0
PRKG2	KCNMA1	1	3.6858e-07	1	1.03351e-37	PRKG2	KCNMA1	1	0	1	0	PRKG2	KCNMA1	1	3.74904e-07	0.999577	0.000423414
PRKG2	KCNMB1	1	1.15203e-11	1	0	PRKG2	KCNMB1	0.999995	4.65945e-06	1	6.59577e-10	PRKG2	KCNMB1	1	0	1	0
PRKG2	KCNMB2	0.999995	4.55928e-06	0.999924	7.63806e-05	PRKG2	KCNMB2	1	0	1	0	PRKG2	KCNMB2	1	0	1	0
PRKG2	KCNMB3	0.999997	3.23671e-06	1	0	PRKG2	KCNMB3	1	0	1	0	PRKG2	KCNMB3	1	3.74904e-07	0.999577	0.000423414
PRKG2	KCNMB4	0.999943	5.65832e-05	0.999383	0.00061739	PRKG2	KCNMB4	0.997398	0.00260219	1	9.88322e-24	PRKG2	KCNMB4	1	1.0305e-15	0.999996	4.28655e-06
PRKG2	KCNU1	0.999984	1.6041e-05	1	9.54864e-23	PRKG2	KCNU1	0.999514	0.000486214	1	3.92883e-08	PRKG2	KCNU1	1	0	1	0
PRKG2	MRVI1	0.999986	1.4122e-05	1	4.56455e-23	PRKG2	MRVI1	1	0	1	0	PRKG2	MRVI1	1	3.74904e-07	0.999577	0.000423414
PRKG2	PLN	0.999791	0.00020922	0.999791	0.00020922	PRKG2	PLN	0.999992	7.59331e-06	1	0	PRKG2	PLN	1	3.74904e-07	0.999577	0.000423414
PRKG2	PPP1CA	0.999999	1.20143e-06	1	0	PRKG2	PPP1CA	0.999886	0.000114289	1	0	PRKG2	PPP1CA	0.999996	3.70144e-06	1	0
PRKG2	PPP1CB	0.999952	4.81443e-05	1	8.92738e-08	PRKG2	PPP1CB	1	4.90588e-07	1	0	PRKG2	PPP1CB	0.999996	3.70144e-06	1	0
PRKG2	PPP1CC	0.999972	2.75923e-05	0.999389	0.000611478	PRKG2	PPP1CC	1	0	0	0	PRKG2	PPP1CC	0.999996	3.70144e-06	1	0
PRKG2	PPP1R12A	0.999791	0.00020922	0.999791	0.00020922	PRKG2	PPP1R12A	0.999992	7.59331e-06	1	0	PRKG2	PPP1R12A	1	0	1	0
PRKG2	PRKCE	0.999903	9.71485e-05	1	4.53992e-21	PRKG2	PRKCE	0.999946	5.39056e-05	1	1.27877e-17	PRKG2	PRKCE	1	0	1	0
PRKG2	RAF1	0.999791	0.00020922	0.999791	0.00020922	PRKG2	RAF1	0.99999	1.04297e-05	1	0	PRKG2	RAF1	1	0	1	0
PRKG2	RGS2	0.999791	0.00020922	0.999791	0.00020922	PRKG2	RGS2	0.999514	0.000486214	1	3.92883e-08	PRKG2	RGS2	1	1.0305e-15	0.999996	4.28655e-06
PRKG2	SLC8A1	0.999943	5.65832e-05	0.999383	0.00061739	PRKG2	SLC8A1	0.999946	5.39056e-05	1	1.27877e-17	PRKG2	SLC8A1	1	0	0.999998	2.17984e-06
PRKG2	SLC8A2	0.999873	0.000126664	0.999988	1.18305e-05	PRKG2	SLC8A2	1	0	1	0	PRKG2	SLC8A2	1	0	0.999998	2.17984e-06
PRKG2	SLC8A3	0.999943	5.65832e-05	0.999383	0.00061739	PRKG2	SLC8A3	1	4.90588e-07	1	0	PRKG2	SLC8A3	0.999996	3.70144e-06	1	0
PRKG2	VASP	0.999996	3.67648e-06	0.999377	0.000623281	PRKG2	VASP	1	3.52299e-09	1	0	PRKG2	VASP	1	0	1	0
PRL	CNTFR	0.999999	9.92195e-07	1	0	PRL	CNTFR	0.000916144	0.999084	0.00365437	0.996346	PRL	CNTFR	1.57112e-11	1	0.0740662	0.925934
PRL	CRLF2	1	1.03683e-10	1	0	PRL	CRLF2	1	0	0	0	PRL	CRLF2	1	0	0	0
PRL	CSF2RA	0.999948	5.223e-05	0.999986	1.40016e-05	PRL	CSF2RA	0.515422	0.484578	0.999327	0.000672631	PRL	CSF2RA	0.664949	0.335051	0.97441	0.02559
PRL	CSF2RB	0.999999	1.05882e-06	0	0	PRL	CSF2RB	0.665319	0.334681	0.0110694	0.988931	PRL	CSF2RB	0.666667	0.333333	0.999657	0.000342818
PRL	CSF3R	0.999546	0.000453656	0.833063	0.166937	PRL	CSF3R	0.515422	0.484578	0.999327	0.000672631	PRL	CSF3R	0.666667	0.333333	0.999657	0.000342818
PRL	EPOR	0.653263	0.346737	1	0	PRL	EPOR	0.0011253	0.998875	0.000945376	0.999055	PRL	EPOR	5.78057e-05	0.999942	0.034861	0.965139
PRL	GHR	0.999999	1.20143e-06	1	0	PRL	GHR	0	1	0.934422	0.065578	PRL	GHR	2.84856e-10	1	1	4.08021e-16
PRL	IFNAR1	0.996635	0.00336468	1	1.1049e-22	PRL	IFNAR1	6.88005e-06	0.999993	0.999985	1.47626e-05	PRL	IFNAR1	0.00286982	0.99713	0.173617	0.826383
PRL	IFNAR2	0.654927	0.345073	0.844246	0.155754	PRL	IFNAR2	0	1	0.934422	0.065578	PRL	IFNAR2	0.666667	0.333333	0.999657	0.000342818
PRL	IFNGR1	1	1.30878e-11	1	0	PRL	IFNGR1	6.68565e-06	0.999993	0.928589	0.0714107	PRL	IFNGR1	0.666667	0.333333	0.999657	0.000342818
PRL	IFNGR2	1	3.9711e-08	0.99971	0.000290153	PRL	IFNGR2	0.397418	0.602582	0.109961	0.890039	PRL	IFNGR2	0.344859	0.655141	0.190902	0.809098
PRL	IFNLR1	0.999994	6.03234e-06	0.999952	4.83795e-05	PRL	IFNLR1	1	0	0	0	PRL	IFNLR1	1	0	0	0
PRL	IL10RA	1	3.68766e-08	1	0	PRL	IL10RA	0.665319	0.334681	0.0110694	0.988931	PRL	IL10RA	0.666667	0.333333	0.999657	0.000342818
PRL	IL10RB	0.999999	1.20143e-06	1	0	PRL	IL10RB	3.41989e-38	1	0.99994	5.95179e-05	PRL	IL10RB	0.425333	0.574667	0.505633	0.494367
PRL	IL11RA	0.999944	5.6179e-05	0	0	PRL	IL11RA	1	0	0	0	PRL	IL11RA	1	0	0	0
PRL	IL12RB1	0.999402	0.000598173	1	2.49648e-07	PRL	IL12RB1	9.11863e-14	1	0.999876	0.000124342	PRL	IL12RB1	6.31056e-13	1	1	5.31551e-09
PRL	IL12RB2	0.998493	0.001507	0.987247	0.0127526	PRL	IL12RB2	0.999917	8.30824e-05	1	1.05535e-08	PRL	IL12RB2	0.999855	0.000145086	0.999864	0.000136271
PRL	IL13RA1	0.999994	6.03234e-06	0.999952	4.83795e-05	PRL	IL13RA1	0.666667	0.333333	0.00167131	0.998329	PRL	IL13RA1	0.666667	0.333333	0.999657	0.000342818
PRL	IL13RA2	0.999948	5.22075e-05	0.999986	1.4413e-05	PRL	IL13RA2	0.877937	0.122063	0.00453376	0.995466	PRL	IL13RA2	0.999995	4.9203e-06	1	0
PRL	IL15RA	0.999823	0.000176708	1	0	PRL	IL15RA	0.666667	0.333333	0.00167131	0.998329	PRL	IL15RA	0.9999	0.000100455	1	6.59827e-09
PRL	IL20RA	0.998668	0.00133216	0.999906	9.39503e-05	PRL	IL20RA	0.571224	0.428776	0.958919	0.0410809	PRL	IL20RA	0.638365	0.361635	0.809862	0.190138
PRL	IL20RB	1	5.58817e-08	1	2.1152e-23	PRL	IL20RB	0.544099	0.455901	0.869458	0.130542	PRL	IL20RB	0.5	0.5	0.5	0.5
PRL	IL21R	0.99988	0.000119916	0.999915	8.52274e-05	PRL	IL21R	0.250937	0.749063	3.53818e-05	0.999965	PRL	IL21R	1.985e-17	1	0.999973	2.69998e-05
PRL	IL22RA1	0.999999	1.05882e-06	0	0	PRL	IL22RA1	0.666611	0.333389	0.999503	0.000497493	PRL	IL22RA1	0.819971	0.180029	0.828552	0.171448
PRL	IL22RA2	0.999996	4.14644e-06	1	0	PRL	IL22RA2	5.98037e-10	1	1	2.84257e-09	PRL	IL22RA2	1.62065e-07	1	1	2.69143e-11
PRL	IL23R	1	1.30878e-11	1	0	PRL	IL23R	0.0265897	0.97341	0.622866	0.377134	PRL	IL23R	0.5	0.5	0.5	0.5
PRL	IL27RA	0.999999	1.21512e-06	1	0	PRL	IL27RA	0	1	0.934422	0.065578	PRL	IL27RA	0.425333	0.574667	0.505633	0.494367
PRL	IL2RA	0.999132	0.000868056	0.998091	0.00190887	PRL	IL2RA	0.999622	0.00037776	0.999998	1.52538e-06	PRL	IL2RA	0.999675	0.000324804	1	0
PRL	IL2RB	1	9.07912e-11	1	0	PRL	IL2RB	0.951654	0.0483461	0.93583	0.0641697	PRL	IL2RB	0.664949	0.335051	0.97441	0.02559
PRL	IL2RG	1	3.9711e-08	0.99971	0.000290153	PRL	IL2RG	3.42668e-13	1	0.999976	2.35844e-05	PRL	IL2RG	0.666667	0.333333	0.999657	0.000342818
PRL	IL3RA	0.999994	6.03234e-06	0.999952	4.83795e-05	PRL	IL3RA	0.448587	0.551413	9.27955e-05	0.999907	PRL	IL3RA	0.664949	0.335051	0.97441	0.02559
PRL	IL4R	1	1.33387e-10	0.999849	0.000151183	PRL	IL4R	1	0	0	0	PRL	IL4R	1	0	0	0
PRL	IL5RA	0.727774	0.272226	0.407083	0.592917	PRL	IL5RA	0.34692	0.65308	0.154361	0.845639	PRL	IL5RA	0.666223	0.333777	0.53419	0.46581
PRL	IL6R	1	4.46816e-08	0.999774	0.000226379	PRL	IL6R	1	0	0	0	PRL	IL6R	1	0	0	0
PRL	IL6ST	0.654927	0.345073	0.844246	0.155754	PRL	IL6ST	0.666667	0.333333	0.00167131	0.998329	PRL	IL6ST	0.666667	0.333333	0.999657	0.000342818
PRL	IL7R	0.999944	5.6179e-05	0	0	PRL	IL7R	0.996261	0.0037385	1	0	PRL	IL7R	0.999968	3.17885e-05	0.999962	3.81025e-05
PRL	IL9R	1	0	0.99993	6.97642e-05	PRL	IL9R	0.262505	0.737495	0.774192	0.225808	PRL	IL9R	1.43087e-09	1	1	1.25871e-18
PRL	JAK1	0.99542	0.00457976	0.999898	0.000102122	PRL	JAK1	0.665319	0.334681	0.0110694	0.988931	PRL	JAK1	0	1	0.999986	1.39782e-05
PRL	JAK2	0.654927	0.345073	0.844246	0.155754	PRL	JAK2	2.06653e-19	1	0.999936	6.42202e-05	PRL	JAK2	0.425333	0.574667	0.505633	0.494367
PRL	JAK3	0.999132	0.000868056	0.998091	0.00190887	PRL	JAK3	0	1	0.934422	0.065578	PRL	JAK3	0.666667	0.333333	0.999657	0.000342818
PRL	LEPR	0.654927	0.345073	0.844246	0.155754	PRL	LEPR	0.791293	0.208707	0.0105361	0.989464	PRL	LEPR	0.992001	0.00799948	1	0
PRL	LIFR	0.654927	0.345073	0.844246	0.155754	PRL	LIFR	8.23958e-25	1	0.999958	4.18401e-05	PRL	LIFR	0.384213	0.615787	0.524096	0.475904
PRL	MPL	0.783096	0.216904	6.6561e-11	1	PRL	MPL	0.995883	0.00411655	1	1.96126e-11	PRL	MPL	0.953756	0.0462438	1	2.16446e-07
PRL	OSMR	1	8.84958e-11	0.999808	0.000191999	PRL	OSMR	0.562689	0.437311	0.578223	0.421777	PRL	OSMR	0.666667	0.333333	0.999657	0.000342818
PRL	PRLR	0.998668	0.00133216	0.999906	9.39503e-05	PRL	PRLR	0.999897	0.00010288	0.999978	2.17186e-05	PRL	PRLR	0.996473	0.00352665	1	1.93536e-11
PRMT1	FOXO1	0.29637	0.70363	0.875035	0.124965	PRMT1	FOXO1	0.999968	3.24339e-05	0.999733	0.000266901	PRMT1	FOXO1	0.999998	2.35692e-06	1	3.5355e-09
PRMT1	FOXO3	0.00545379	0.994546	0.438606	0.561394	PRMT1	FOXO3	0.999902	9.75144e-05	0.999816	0.000184112	PRMT1	FOXO3	0.999955	4.45604e-05	1	0
PRMT1	FOXO4	1	0	1	0	PRMT1	FOXO4	0.999975	2.48658e-05	1	2.87698e-07	PRMT1	FOXO4	1	4.18183e-08	1	0
PRMT1	FOXO6	0.999769	0.000230504	0.287467	0.712533	PRMT1	FOXO6	0.99986	0.000139548	0	0	PRMT1	FOXO6	1	3.69288e-08	1	0
PSEN1	CTNNB1	2.52303e-29	1	0.995305	0.00469503	PSEN1	CTNNB1	1	0	1	0	PSEN1	CTNNB1	1	7.87598e-19	1	0
PSEN1	NOTCH1	0.499982	0.500018	7.39049e-05	0.999926	PSEN1	NOTCH1	1	0	0.998945	0.00105544	PSEN1	NOTCH1	1	0	1	0
PSEN1	NOTCH2	1	0	1	0	PSEN1	NOTCH2	0.942748	0.0572521	1	2.8839e-09	PSEN1	NOTCH2	0.639274	0.360726	0.811916	0.188084
PSEN1	NOTCH3	2.75723e-14	1	1	0	PSEN1	NOTCH3	0.256656	0.743344	0.000341285	0.999659	PSEN1	NOTCH3	0	1	0.499984	0.500016
PSEN1	NOTCH4	0.713737	0.286263	0.00522631	0.994774	PSEN1	NOTCH4	0.998525	0.00147451	0.99869	0.00130957	PSEN1	NOTCH4	0.499269	0.500731	0.999989	1.10725e-05
PSEN2	NOTCH1	0.555102	0.444898	1.50778e-05	0.999985	PSEN2	NOTCH1	1	0	0.999957	4.30849e-05	PSEN2	NOTCH1	1	0	1	0
PSEN2	NOTCH2	1	0	1	0	PSEN2	NOTCH2	0.637008	0.362992	0.802729	0.197271	PSEN2	NOTCH2	0.639274	0.360726	0.811916	0.188084
PSEN2	NOTCH3	0.749471	0.250529	1	0	PSEN2	NOTCH3	0.588164	0.411836	4.27633e-06	0.999996	PSEN2	NOTCH3	0.66643	0.33357	0.00053161	0.999468
PSEN2	NOTCH4	0.908952	0.0910481	0.476616	0.523384	PSEN2	NOTCH4	0.998497	0.0015026	1	1.92589e-23	PSEN2	NOTCH4	0.499269	0.500731	0.999989	1.10725e-05
PSENEN	NOTCH1	0.4	0.6	0.6	0.4	PSENEN	NOTCH1	0.999997	2.5813e-06	1	0	PSENEN	NOTCH1	1	0	1	0
PSENEN	NOTCH2	1	0	1	0	PSENEN	NOTCH2	0.999929	7.12817e-05	0.998329	0.00167131	PSENEN	NOTCH2	0.707122	0.292878	3.80059e-08	1
PSENEN	NOTCH3	1	1.03683e-10	1	0	PSENEN	NOTCH3	0.00120444	0.998796	0.0522124	0.947788	PSENEN	NOTCH3	0.000182851	0.999817	0.133977	0.866023
PSENEN	NOTCH4	0.960021	0.0399788	1	2.93981e-07	PSENEN	NOTCH4	0.999662	0.000338325	0.999997	2.81205e-06	PSENEN	NOTCH4	0.666579	0.333421	1	0
PTAFR	GNA11	0.999943	5.73196e-05	1	0	PTAFR	GNA11	0.999999	7.10859e-07	0.99722	0.00278019	PTAFR	GNA11	0.999994	6.24078e-06	1	0
PTAFR	GNA14	0.999911	8.89741e-05	0.999391	0.000609499	PTAFR	GNA14	0.967939	0.0320609	1	4.92338e-07	PTAFR	GNA14	0.666667	0.333333	0.999657	0.000342818
PTAFR	GNA15	1	0	0	0	PTAFR	GNA15	0.499813	0.500187	0.999253	0.000747407	PTAFR	GNA15	0.666667	0.333333	0.000871955	0.999128
PTAFR	GNAQ	0.733621	0.266379	0.806337	0.193663	PTAFR	GNAQ	0.499813	0.500187	0.999253	0.000747407	PTAFR	GNAQ	0.666667	0.333333	0.000871955	0.999128
PTGER1	GNA11	1	1.30878e-11	1	0	PTGER1	GNA11	0.97906	0.0209401	0.997943	0.00205726	PTGER1	GNA11	0.999962	3.76243e-05	1	0
PTGER1	GNA14	0.999391	0.000608734	0.863754	0.136246	PTGER1	GNA14	0.954235	0.0457645	0.931824	0.0681765	PTGER1	GNA14	1.20352e-08	1	0.999987	1.30316e-05
PTGER1	GNA15	0.999613	0.000387207	0.00020922	0.999791	PTGER1	GNA15	0.649868	0.350132	0.0019415	0.998058	PTGER1	GNA15	0.408668	0.591332	0.000990828	0.999009
PTGER1	GNAQ	0.970147	0.0298527	0.994211	0.00578922	PTGER1	GNAQ	0.481699	0.518301	0.000372099	0.999628	PTGER1	GNAQ	0.57754	0.42246	0.00246651	0.997533
PTGER2	GNAS	0.891523	0.108477	0.844113	0.155887	PTGER2	GNAS	0.961455	0.0385454	1	2.18777e-07	PTGER2	GNAS	0.999824	0.000176419	0.5	0.5
PTGER3	GNA11	0.997631	0.00236941	0.998624	0.00137592	PTGER3	GNA11	0.999334	0.000666377	1	0	PTGER3	GNA11	0.999994	6.24078e-06	1	0
PTGER3	GNA14	0.000106332	0.999894	4.98502e-05	0.99995	PTGER3	GNA14	0.999929	7.12817e-05	0.998329	0.00167131	PTGER3	GNA14	5.4343e-54	1	0.99965	0.000349752
PTGER3	GNA15	0.721529	0.278471	0.000500823	0.999499	PTGER3	GNA15	0.732945	0.267055	0.999835	0.000164612	PTGER3	GNA15	0.66399	0.33601	0.0112534	0.988747
PTGER3	GNAI1	0.236398	0.763602	0.0959028	0.904097	PTGER3	GNAI1	0.732945	0.267055	0.999835	0.000164612	PTGER3	GNAI1	0.546008	0.453992	0.00053848	0.999462
PTGER3	GNAI2	0.998493	0.001507	0.987247	0.0127526	PTGER3	GNAI2	0.999998	1.81141e-06	1	2.00714e-10	PTGER3	GNAI2	0.995397	0.00460274	1	5.33777e-10
PTGER3	GNAI3	0.0130118	0.986988	0.0209928	0.979007	PTGER3	GNAI3	0.999992	7.7606e-06	0.993348	0.00665188	PTGER3	GNAI3	0.999986	1.42818e-05	1	3.3452e-07
PTGER3	GNAQ	0.00012295	0.999877	6.20448e-12	1	PTGER3	GNAQ	0.732945	0.267055	0.999835	0.000164612	PTGER3	GNAQ	0.622861	0.377139	0.000130699	0.999869
PTGFR	GNA11	0.997631	0.00236941	0.998624	0.00137592	PTGFR	GNA11	0.966495	0.0335054	1	1.75449e-07	PTGFR	GNA11	0.993332	0.00666794	1	0
PTGFR	GNA12	0.999996	4.30098e-06	0.999825	0.00017453	PTGFR	GNA12	1	0	0	0	PTGFR	GNA12	0.999963	3.66174e-05	1	0
PTGFR	GNA13	1	0	0	0	PTGFR	GNA13	1	5.22742e-08	1	0	PTGFR	GNA13	1	3.69288e-08	1	0
PTGFR	GNA14	4.83795e-05	0.999952	6.03234e-06	0.999994	PTGFR	GNA14	0.888808	0.111192	0.94223	0.0577696	PTGFR	GNA14	0.781862	0.218138	0.990389	0.00961135
PTGFR	GNA15	0.721529	0.278471	0.000500823	0.999499	PTGFR	GNA15	0.557597	0.442403	0.000401848	0.999598	PTGFR	GNA15	0.625732	0.374268	0.000972642	0.999027
PTGFR	GNAQ	0	1	0	1	PTGFR	GNAQ	0.557578	0.442422	0.000304645	0.999695	PTGFR	GNAQ	0.750238	0.249762	0.000415834	0.999584
PTGFR	GNAS	0	1	1.30878e-11	1	PTGFR	GNAS	0.475502	0.524498	0.938241	0.0617586	PTGFR	GNAS	5.56336e-09	1	0.999509	0.00049108
PTGFR	PLCB1	0	0	0	1	PTGFR	PLCB1	0.557597	0.442403	0.000401848	0.999598	PTGFR	PLCB1	3.73939e-05	0.999963	0.545776	0.454224
PTGFR	PLCB2	0.740117	0.259883	0.000703889	0.999296	PTGFR	PLCB2	0.965481	0.0345192	0.0301416	0.969858	PTGFR	PLCB2	0.999546	0.000453834	0.999113	0.000887431
PTGFR	PLCB3	1	3.9711e-08	0.99971	0.000290153	PTGFR	PLCB3	0.557597	0.442403	0.000401848	0.999598	PTGFR	PLCB3	0.995397	0.00460274	1	5.33777e-10
PTGFR	PLCB4	0.34134	0.65866	0.219761	0.780239	PTGFR	PLCB4	0.999856	0.000144336	1	0	PTGFR	PLCB4	0.998964	0.00103648	0	0
PTK2	PIK3CA	0.499722	0.500278	9.6531e-07	0.999999	PTK2	PIK3CA	0.999959	4.06912e-05	0.999965	3.54041e-05	PTK2	PIK3CA	0.99251	0.00748994	1	2.40268e-08
PTK2	PIK3CB	1	3.26796e-11	0.666413	0.333587	PTK2	PIK3CB	1	0	0	0	PTK2	PIK3CB	1	0	0	0
PTK2	PIK3CD	2.89743e-14	1	1	9.13052e-10	PTK2	PIK3CD	0.999998	1.86831e-06	1	0	PTK2	PIK3CD	1	0	0	0
PTK2	PIK3R1	5.25059e-05	0.999947	0.000156737	0.999843	PTK2	PIK3R1	1	0	0	0	PTK2	PIK3R1	0.999968	3.18272e-05	0.999989	1.14996e-05
PTK2	PIK3R2	0.999569	0.000431107	0.968315	0.0316854	PTK2	PIK3R2	0.999959	4.06912e-05	0.999965	3.54041e-05	PTK2	PIK3R2	0.99251	0.00748994	1	2.40268e-08
PTK2	PIK3R3	0.692944	0.307056	8.05709e-05	0.999919	PTK2	PIK3R3	0.999959	4.06912e-05	0.999965	3.54041e-05	PTK2	PIK3R3	0.99251	0.00748994	1	2.40268e-08
PTK2B	RHOA	0.999999	1.20143e-06	1	0	PTK2B	RHOA	0.925283	0.0747166	1	0	PTK2B	RHOA	0.666667	0.333333	1	0
PTPN11	SOS1	0.0780482	0.921952	0.605265	0.394735	PTPN11	SOS1	1	0	0.999994	5.72207e-06	PTPN11	SOS1	1	0	0	0
PTPN11	SOS2	0.968464	0.0315358	0.99981	0.000190114	PTPN11	SOS2	0.999982	1.79068e-05	1	0	PTPN11	SOS2	0.998964	0.00103648	0	0
RAB10	SLC2A4	1	0	1	0	RAB10	SLC2A4	0.503172	0.496828	1	3.54018e-10	RAB10	SLC2A4	0.458596	0.541404	0.788857	0.211143
RAB11B	SLC2A4	0.999853	0.000147421	1	0	RAB11B	SLC2A4	0.264656	0.735344	0.378775	0.621225	RAB11B	SLC2A4	0.000339574	0.99966	3.23333e-07	1
RAB14	SLC2A4	0.582951	0.417049	0.999979	2.07701e-05	RAB14	SLC2A4	0.377782	0.622218	0.0168843	0.983116	RAB14	SLC2A4	0.62324	0.37676	0.00855208	0.991448
RAB2A	SLC2A4	3.27409e-15	1	1	3.06903e-20	RAB2A	SLC2A4	1	0	0	0	RAB2A	SLC2A4	1	0	0	0
RAB8A	SLC2A4	0.999843	0.000156737	0.999947	5.25059e-05	RAB8A	SLC2A4	0.542657	0.457343	0.955941	0.0440593	RAB8A	SLC2A4	0.973507	0.0264935	1.56806e-07	1
RAC1	BUB1B-PAK6	1	0	0	0	RAC1	BUB1B-PAK6	1	0	0	0	RAC1	BUB1B-PAK6	1	0	0	0
RAC1	MAP3K1	0.99995	4.98502e-05	0.999894	0.000106332	RAC1	MAP3K1	0.999991	8.82616e-06	0.999993	6.92819e-06	RAC1	MAP3K1	0.999998	2.40057e-06	1	1.29157e-09
RAC1	MAPK10	0.999613	0.000387207	0.00020922	0.999791	RAC1	MAPK10	0.999991	8.82616e-06	0.999993	6.92819e-06	RAC1	MAPK10	0.2503	0.7497	0.000262355	0.999738
RAC1	MAPK8	0.640456	0.359544	0.000278696	0.999721	RAC1	MAPK8	0.999902	9.75144e-05	0.999816	0.000184112	RAC1	MAPK8	0.263872	0.736128	0.503649	0.496351
RAC1	MAPK9	0.75	0.25	1	0	RAC1	MAPK9	0.999902	9.75144e-05	0.999816	0.000184112	RAC1	MAPK9	0.347346	0.652654	0.000453716	0.999546
RAC1	PAK1	0.962027	0.0379731	1	2.3326e-11	RAC1	PAK1	0.999968	3.24339e-05	0.999733	0.000266901	RAC1	PAK1	0.57258	0.42742	0.000968515	0.999031
RAC1	PAK2	0.706897	0.293103	1	0	RAC1	PAK2	0.999902	9.75144e-05	0.999816	0.000184112	RAC1	PAK2	0.76361	0.23639	0.00308933	0.996911
RAC1	PAK3	2.41651e-05	0.999976	1	6.97678e-17	RAC1	PAK3	1	0	0	0	RAC1	PAK3	1	0	1	0
RAC1	PAK4	0.499977	0.500023	0.000116899	0.999883	RAC1	PAK4	0.999996	3.70144e-06	1	0	RAC1	PAK4	0.999917	8.3357e-05	0.999956	4.40613e-05
RAC1	PAK5	1	0	0	0	RAC1	PAK5	1	0	0	0	RAC1	PAK5	1	0	0	0
RAC1	PAK6	0.499846	0.500154	0.000388183	0.999612	RAC1	PAK6	1	0	0	0	RAC1	PAK6	0.999933	6.70452e-05	0.999997	3.35417e-06
RAC1	PARD3	1.18538e-05	0.999988	0.0034255	0.996574	RAC1	PARD3	0.999902	9.75144e-05	0.999816	0.000184112	RAC1	PARD3	0.483398	0.516602	0.99994	6.04953e-05
RAC1	PARD6A	0.999768	0.000231767	1	0	RAC1	PARD6A	0.999902	9.75144e-05	0.999816	0.000184112	RAC1	PARD6A	0.2503	0.7497	0.000262355	0.999738
RAC1	PARD6B	0.652044	0.347956	0.994153	0.00584714	RAC1	PARD6B	0.999974	2.57238e-05	0.999975	2.45082e-05	RAC1	PARD6B	0.998829	0.00117124	1	0
RAC1	PARD6G	0.291097	0.708903	0.616626	0.383374	RAC1	PARD6G	0.999902	9.75144e-05	0.999816	0.000184112	RAC1	PARD6G	0.434842	0.565158	0.945082	0.0549181
RAC1	PIK3CA	0.499977	0.500023	0.000116899	0.999883	RAC1	PIK3CA	0.999974	2.57238e-05	0.999975	2.45082e-05	RAC1	PIK3CA	0.2503	0.7497	0.000262355	0.999738
RAC1	PIK3CB	0.749554	0.250446	0.99292	0.00708044	RAC1	PIK3CB	0.999997	3.23671e-06	0	0	RAC1	PIK3CB	0.971546	0.0284539	3.02056e-05	0.99997
RAC1	PIK3CD	2.14342e-06	0.999998	0.999998	1.75348e-06	RAC1	PIK3CD	0.999974	2.56095e-05	0.999964	3.5743e-05	RAC1	PIK3CD	0.864021	0.135979	0.00229631	0.997704
RAC1	PIK3R1	0	1	0.000645621	0.999354	RAC1	PIK3R1	0.999992	7.7606e-06	0.993348	0.00665188	RAC1	PIK3R1	0.572588	0.427412	0.000878824	0.999121
RAC1	PIK3R2	0.999535	0.000464692	1	1.71517e-07	RAC1	PIK3R2	0.999902	9.75144e-05	0.999816	0.000184112	RAC1	PIK3R2	0.2503	0.7497	0.000262355	0.999738
RAC1	PIK3R3	0.692717	0.307283	0.00114139	0.998859	RAC1	PIK3R3	0.999902	9.75144e-05	0.999816	0.000184112	RAC1	PIK3R3	0.2503	0.7497	0.000262355	0.999738
RAC1	PRKCI	0.329239	0.670761	0.990788	0.00921204	RAC1	PRKCI	0.999996	3.70144e-06	1	0	RAC1	PRKCI	1	4.18183e-08	1	0
RAC1	PRKCZ	0.995496	0.00450436	1	0	RAC1	PRKCZ	0.999991	8.82616e-06	0.999993	6.92819e-06	RAC1	PRKCZ	0.76361	0.23639	0.00308933	0.996911
RAC1	RHOA	0.995619	0.00438112	1	0	RAC1	RHOA	0.999995	4.70683e-06	0.999998	2.33714e-06	RAC1	RHOA	0.999517	0.000483075	0.999741	0.000259235
RAC2	BUB1B-PAK6	1	0	0	0	RAC2	BUB1B-PAK6	1	0	0	0	RAC2	BUB1B-PAK6	1	0	0	0
RAC2	MAP3K1	0.749036	0.250964	0.996852	0.00314824	RAC2	MAP3K1	0.988732	0.0112678	0.999997	2.80777e-06	RAC2	MAP3K1	0.82919	0.17081	1	0
RAC2	MAPK10	1	0	0	0	RAC2	MAPK10	0.665319	0.334681	0.0110694	0.988931	RAC2	MAPK10	0.500435	0.499565	0.740514	0.259486
RAC2	MAPK8	0.999994	6.03234e-06	0.999952	4.83795e-05	RAC2	MAPK8	0.665412	0.334588	0.00281224	0.997188	RAC2	MAPK8	0.707158	0.292842	2.29106e-07	1
RAC2	MAPK9	1	0	1	0	RAC2	MAPK9	0.999897	0.00010288	0.999978	2.17186e-05	RAC2	MAPK9	0.750238	0.249762	0.000415834	0.999584
RAC2	PAK1	0.666665	0.333335	0.999561	0.000439465	RAC2	PAK1	0.666667	0.333333	6.73601e-08	1	RAC2	PAK1	0.500084	0.499916	0.499916	0.500084
RAC2	PAK2	1	0	1	0	RAC2	PAK2	0.96004	0.0399597	0.567648	0.432352	RAC2	PAK2	0.500435	0.499565	0.740514	0.259486
RAC2	PAK3	0.99982	0.000180202	1	4.51976e-07	RAC2	PAK3	1	0	0	0	RAC2	PAK3	1	2.26662e-07	1	0
RAC2	PAK4	0.716491	0.283509	0.683207	0.316793	RAC2	PAK4	0.998914	0.0010865	0.656109	0.343891	RAC2	PAK4	1	1.98631e-07	1	0
RAC2	PAK5	1	0	0	0	RAC2	PAK5	1	0	0	0	RAC2	PAK5	1	0	0	0
RAC2	PAK6	0.99937	0.000629843	1	1.97641e-24	RAC2	PAK6	0.99999	1.04297e-05	1	0	RAC2	PAK6	1	5.5559e-08	1	5.99034e-39
RAC2	PARD3	0.99937	0.000629843	1	1.97641e-24	RAC2	PARD3	0.686104	0.313896	0.000123946	0.999876	RAC2	PARD3	0.686142	0.313858	3.2627e-11	1
RAC2	PARD6A	1	0	1	0	RAC2	PARD6A	0.665412	0.334588	0.00281224	0.997188	RAC2	PARD6A	0.586854	0.413146	0.366908	0.633092
RAC2	PARD6B	0.666737	0.333263	1	0	RAC2	PARD6B	0.999979	2.06703e-05	1	0	RAC2	PARD6B	1	0	1	0
RAC2	PARD6G	0.749471	0.250529	1	0	RAC2	PARD6G	0.999974	2.56095e-05	0.999964	3.5743e-05	RAC2	PARD6G	0.998593	0.0014067	1	0
RAC2	PRKCI	0.629742	0.370258	0.869289	0.130711	RAC2	PRKCI	0.998935	0.00106473	1	1.27074e-07	RAC2	PRKCI	1	0	1	0
RAC2	PRKCZ	0.999999	1.20143e-06	1	0	RAC2	PRKCZ	0.666667	0.333333	0.00249132	0.997509	RAC2	PRKCZ	0.666667	0.333333	1.88137e-12	1
RAC2	RHOA	0.999839	0.000160764	0.999977	2.32236e-05	RAC2	RHOA	0.914852	0.0851478	1	6.9034e-12	RAC2	RHOA	0.666667	0.333333	1	0
RAC3	BUB1B-PAK6	1	0	0	0	RAC3	BUB1B-PAK6	1	0	0	0	RAC3	BUB1B-PAK6	1	0	0	0
RAC3	MAP3K1	1	0	0	0	RAC3	MAP3K1	0.998844	0.00115571	1	3.03705e-17	RAC3	MAP3K1	0.988606	0.011394	1	0
RAC3	MAPK10	1	0	0	0	RAC3	MAPK10	0.256656	0.743344	0.000341285	0.999659	RAC3	MAPK10	0.546008	0.453992	0.00053848	0.999462
RAC3	MAPK8	1	0	0	0	RAC3	MAPK8	0.499551	0.500449	0.000138078	0.999862	RAC3	MAPK8	0.631755	0.368245	0.000399057	0.999601
RAC3	MAPK9	1	0	0	0	RAC3	MAPK9	0.999429	0.00057084	0.996302	0.00369795	RAC3	MAPK9	0.693564	0.306436	0.00017323	0.999827
RAC3	PAK1	1	0	0	0	RAC3	PAK1	0.00246007	0.99754	0.237467	0.762533	RAC3	PAK1	0.66643	0.33357	0.00053161	0.999468
RAC3	PAK2	1	0	0	0	RAC3	PAK2	1.67012e-06	0.999998	0.999721	0.000279133	RAC3	PAK2	0.66399	0.33601	0.0112534	0.988747
RAC3	PAK3	1	0	0	0	RAC3	PAK3	1	7.37293e-10	0.995493	0.00450654	RAC3	PAK3	0.999995	4.88262e-06	1	3.77649e-07
RAC3	PAK4	1	0	0	0	RAC3	PAK4	4.97442e-05	0.99995	1	5.30473e-21	RAC3	PAK4	0.999991	8.64662e-06	0.999887	0.000112725
RAC3	PAK5	1	0	0	0	RAC3	PAK5	1	0	0	0	RAC3	PAK5	1	0	0	0
RAC3	PAK6	1	0	0	0	RAC3	PAK6	0.999973	2.66743e-05	0.99192	0.00808023	RAC3	PAK6	0.999922	7.76403e-05	0.995423	0.00457677
RAC3	PARD3	1	0	0	0	RAC3	PARD3	0.269412	0.730588	0.000208214	0.999792	RAC3	PARD3	0.68569	0.31431	0.00142472	0.998575
RAC3	PARD6A	1	0	0	0	RAC3	PARD6A	0.250723	0.749277	4.90657e-05	0.999951	RAC3	PARD6A	0.545851	0.454149	0.000124686	0.999875
RAC3	PARD6B	1	0	0	0	RAC3	PARD6B	0.997099	0.00290146	1	2.53581e-09	RAC3	PARD6B	1	4.18183e-08	1	0
RAC3	PARD6G	1	0	0	0	RAC3	PARD6G	0.9999	9.99045e-05	0.999869	0.000130841	RAC3	PARD6G	0.967231	0.0327687	1	7.36857e-14
RAC3	PRKCI	1	0	0	0	RAC3	PRKCI	0.994747	0.00525328	1	0	RAC3	PRKCI	1	3.74904e-07	0.999577	0.000423414
RAC3	PRKCZ	1	0	0	0	RAC3	PRKCZ	0.00659022	0.99341	0.506632	0.493368	RAC3	PRKCZ	0.66643	0.33357	0.00053161	0.999468
RAC3	RHOA	1	0	0	0	RAC3	RHOA	0.99985	0.000149626	1	6.9627e-21	RAC3	RHOA	2.84856e-10	1	1	4.08021e-16
RAD1	ATR	0.605291	0.394709	0.761404	0.238596	RAD1	ATR	0.999962	3.82054e-05	1	0	RAD1	ATR	1	3.74904e-07	0.999577	0.000423414
RAD50	ATM	0.99925	0.00075013	1	4.55055e-07	RAD50	ATM	1	0	1	0	RAD50	ATM	1	0	0.999721	0.000279174
RAD9A	ATR	1	0	0	0	RAD9A	ATR	1	0	0	0	RAD9A	ATR	1	0	0	0
RAD9B	ATR	0.973545	0.0264554	0.882976	0.117024	RAD9B	ATR	0.999996	3.70144e-06	1	0	RAD9B	ATR	1	4.18183e-08	1	0
RAF1	MAP2K1	0.99611	0.00389001	0.962376	0.037624	RAF1	MAP2K1	1	0	1	0	RAF1	MAP2K1	0.999991	8.82616e-06	0.999993	6.92819e-06
RAF1	MAP2K2	0.999876	0.000124258	0.999986	1.38227e-05	RAF1	MAP2K2	0.999993	6.59425e-06	1	0	RAF1	MAP2K2	1	3.69288e-08	1	0
RALA	EXOC2	0	0	1.05882e-06	0.999999	RALA	EXOC2	0.999997	2.5813e-06	1	0	RALA	EXOC2	0.999982	1.76919e-05	1	0
RALA	MAPK10	0.999613	0.000387207	0.00020922	0.999791	RALA	MAPK10	0.669417	0.330583	0.776056	0.223944	RALA	MAPK10	0.723215	0.276785	0.628288	0.371712
RALA	MAPK8	0.640456	0.359544	0.000278696	0.999721	RALA	MAPK8	0.483498	0.516502	0.995454	0.00454637	RALA	MAPK8	0.723215	0.276785	0.628288	0.371712
RALA	MAPK9	1	0	0.5	0.5	RALA	MAPK9	0.948473	0.0515267	0.948696	0.051304	RALA	MAPK9	0.997623	0.00237716	0.5	0.5
RALA	PLD1	0.997931	0.00206923	0.39487	0.60513	RALA	PLD1	0.999995	4.94396e-06	1	0	RALA	PLD1	0.999824	0.000176419	0.5	0.5
RALA	PLD2	0.645216	0.354784	1	0	RALA	PLD2	0.999974	2.56095e-05	0.999964	3.5743e-05	RALA	PLD2	0.996942	0.00305762	0.638761	0.361239
RALA	RALBP1	0	0	1.05882e-06	0.999999	RALA	RALBP1	0.669417	0.330583	0.776056	0.223944	RALA	RALBP1	0.999986	1.4304e-05	0.999887	0.000112719
RALB	EXOC2	0	0	0	1	RALB	EXOC2	0.999995	4.94396e-06	1	0	RALB	EXOC2	1	3.74904e-07	0.999577	0.000423414
RALB	MAPK10	0.783095	0.216905	0	1	RALB	MAPK10	0.560497	0.439503	0.679452	0.320548	RALB	MAPK10	1.37547e-33	1	0.999726	0.000273713
RALB	MAPK8	0.640404	0.359596	3.6589e-06	0.999996	RALB	MAPK8	6.88005e-06	0.999993	0.999985	1.47626e-05	RALB	MAPK8	0.0106329	0.989367	0.566066	0.433934
RALB	MAPK9	1	0	0.5	0.5	RALB	MAPK9	0.999902	9.75144e-05	0.999816	0.000184112	RALB	MAPK9	0.776094	0.223906	0.987208	0.0127916
RALB	PLD1	0.997931	0.00206923	0.39487	0.60513	RALB	PLD1	0.820983	0.179017	0.999999	8.09899e-07	RALB	PLD1	0.66399	0.33601	0.0112534	0.988747
RALB	PLD2	0.645216	0.354784	1	0	RALB	PLD2	2.98891e-05	0.99997	1	1.561e-09	RALB	PLD2	0.666667	0.333333	0.000388173	0.999612
RALB	RALBP1	0	0	0	1	RALB	RALBP1	0.99719	0.00280951	0.999261	0.000739183	RALB	RALBP1	0.999809	0.000190945	1	9.37239e-09
RALBP1	ARF6	0	0	0	1	RALBP1	ARF6	0.999958	4.17489e-05	0.999956	4.36516e-05	RALBP1	ARF6	0.999967	3.3063e-05	0.999986	1.40401e-05
RALBP1	CDC42	0	1	0.250529	0.749471	RALBP1	CDC42	0.999979	2.06703e-05	1	0	RALBP1	CDC42	0.999994	6.10352e-06	0	0
RALBP1	RAC1	0	1	0.000645621	0.999354	RALBP1	RAC1	0.999991	8.82616e-06	0.999993	6.92819e-06	RALBP1	RAC1	0.999962	3.76243e-05	1	0
RALBP1	RAC2	0.629742	0.370258	0.869289	0.130711	RALBP1	RAC2	0.965481	0.0345192	0.0301416	0.969858	RALBP1	RAC2	0.849037	0.150963	0.99987	0.000130059
RALBP1	RAC3	1	0	0	0	RALBP1	RAC3	9.55559e-05	0.999904	0.999999	5.28513e-07	RALBP1	RAC3	0.864315	0.135685	0.0297055	0.970294
RALGDS	RAC1	0.75	0.25	0.00333704	0.996663	RALGDS	RAC1	0.999902	9.75144e-05	0.999816	0.000184112	RALGDS	RAC1	0.2503	0.7497	0.000262355	0.999738
RALGDS	RAC2	1	0	0	0	RALGDS	RAC2	1.74492e-51	1	0.916365	0.0836353	RALGDS	RAC2	0.586854	0.413146	0.366908	0.633092
RALGDS	RAC3	1	0	0	0	RALGDS	RAC3	0.256656	0.743344	0.000341285	0.999659	RALGDS	RAC3	0.545851	0.454149	0.000124686	0.999875
RALGDS	RALA	0.75	0.25	0.00333704	0.996663	RALGDS	RALA	0.648684	0.351316	0.702369	0.297631	RALGDS	RALA	0.718954	0.281046	0.5	0.5
RALGDS	RALB	0.75	0.25	0	1	RALGDS	RALB	0.00246143	0.997539	0.0617969	0.938203	RALGDS	RALB	8.2129e-14	1	0.54756	0.45244
RAP1A	AFDN	1	0	0	0	RAP1A	AFDN	1	0	0	0	RAP1A	AFDN	1	0	0	0
RAP1A	APBB1IP	1	0	1	0	RAP1A	APBB1IP	0.999958	4.17489e-05	0.999956	4.36516e-05	RAP1A	APBB1IP	0.999901	9.8757e-05	1	1.88331e-08
RAP1A	ARAF	1	0	0	0	RAP1A	ARAF	1	2.75672e-07	0.997242	0.00275766	RAP1A	ARAF	0.999962	3.84407e-05	1	1.61265e-23
RAP1A	ARAP3	0.999999	9.52102e-07	0.999653	0.000346852	RAP1A	ARAP3	1	0	0	0	RAP1A	ARAP3	1	0	0	0
RAP1A	BRAF	0.999994	5.83042e-06	0.993348	0.00665188	RAP1A	BRAF	1	0	1	0	RAP1A	BRAF	1	3.69288e-08	1	0
RAP1A	FARP2	1	9.07912e-11	1	0	RAP1A	FARP2	1	0	1	0	RAP1A	FARP2	0.999996	3.70144e-06	1	0
RAP1A	KRIT1	0.999863	0.000137231	1	0	RAP1A	KRIT1	1	0	0.999994	5.72207e-06	RAP1A	KRIT1	1	4.33397e-07	0	0
RAP1A	MAP2K3	0.999999	1.20143e-06	1	0	RAP1A	MAP2K3	1	5.22742e-08	1	0	RAP1A	MAP2K3	1	4.26036e-12	0.999998	2.17682e-06
RAP1A	MAP2K6	1	1.15203e-11	1	0	RAP1A	MAP2K6	1	0	0	0	RAP1A	MAP2K6	1	0	0	0
RAP1A	PIK3CA	0.999996	4.3051e-06	0.99983	0.000169743	RAP1A	PIK3CA	1	7.37293e-10	0.995493	0.00450654	RAP1A	PIK3CA	1	2.24524e-08	1	2.37332e-44
RAP1A	PIK3CB	1	8.70761e-15	0.5	0.5	RAP1A	PIK3CB	0.999993	6.59425e-06	1	0	RAP1A	PIK3CB	0.999967	3.3063e-05	0.999986	1.40401e-05
RAP1A	PIK3CD	0.999933	6.65939e-05	0.5	0.5	RAP1A	PIK3CD	0.999958	4.17489e-05	0.999956	4.36516e-05	RAP1A	PIK3CD	0.999991	8.58131e-06	0.999997	3.37623e-06
RAP1A	PIK3R1	0.999863	0.000136577	0.500015	0.499985	RAP1A	PIK3R1	0.999993	6.59425e-06	1	0	RAP1A	PIK3R1	1	2.24524e-08	1	2.37332e-44
RAP1A	PIK3R2	0.999996	4.14644e-06	1	0	RAP1A	PIK3R2	0.999958	4.17489e-05	0.999956	4.36516e-05	RAP1A	PIK3R2	0.9999	0.000100455	1	6.59827e-09
RAP1A	PIK3R3	0.999948	5.223e-05	0.999986	1.40016e-05	RAP1A	PIK3R3	0.999985	1.50683e-05	1	0	RAP1A	PIK3R3	0.999991	8.58131e-06	0.999997	3.37623e-06
RAP1A	PLCE1	1	8.13613e-09	0.749858	0.250142	RAP1A	PLCE1	0.999993	6.59425e-06	1	0	RAP1A	PLCE1	0.999999	6.33037e-07	0.999999	6.67671e-07
RAP1A	PRKD1	0.999863	0.000136577	0.500015	0.499985	RAP1A	PRKD1	1	0	0	0	RAP1A	PRKD1	1	0	0	0
RAP1A	RAF1	0.606161	0.393839	0.999854	0.000145553	RAP1A	RAF1	1	0	0	0	RAP1A	RAF1	1	3.74904e-07	0.999577	0.000423414
RAP1A	RASSF5	0.999863	0.000136577	0.500015	0.499985	RAP1A	RASSF5	0.999958	4.17489e-05	0.999956	4.36516e-05	RAP1A	RASSF5	0.999967	3.3063e-05	0.999986	1.40401e-05
RAP1A	RGS14	0.647111	0.352889	1	0	RAP1A	RGS14	0.99998	1.96295e-05	0.9999	0.000100197	RAP1A	RGS14	1	2.24524e-08	1	2.37332e-44
RAP1A	SRC	1	4.82482e-08	0.999908	9.21861e-05	RAP1A	SRC	1	0	0.999908	9.15583e-05	RAP1A	SRC	1	4.26036e-12	0.999998	2.17682e-06
RAP1A	TIAM1	0.999996	4.3051e-06	0.99983	0.000169743	RAP1A	TIAM1	1	0	1	0	RAP1A	TIAM1	1	0	1	0
RAP1A	VAV1	0.999285	0.00071511	1	8.3659e-09	RAP1A	VAV1	0.999958	4.17489e-05	0.999956	4.36516e-05	RAP1A	VAV1	0.999967	3.3063e-05	0.999986	1.40401e-05
RAP1A	VAV2	0.706897	0.293103	1	0	RAP1A	VAV2	1	0	0	0	RAP1A	VAV2	1	4.33397e-07	0	0
RAP1A	VAV3	1	8.70761e-15	0.5	0.5	RAP1A	VAV3	1	7.37293e-10	0.995493	0.00450654	RAP1A	VAV3	0.999955	4.50727e-05	1	0
RAP1B	AFDN	1	0	0	0	RAP1B	AFDN	1	0	0	0	RAP1B	AFDN	1	0	0	0
RAP1B	APBB1IP	0.999999	1.20143e-06	1	0	RAP1B	APBB1IP	0.961455	0.0385454	1	2.18777e-07	RAP1B	APBB1IP	0.666667	0.333333	0.000342818	0.999657
RAP1B	ARAF	0.999999	1.20143e-06	1	0	RAP1B	ARAF	6.74019e-09	1	1	7.58062e-58	RAP1B	ARAF	0.666529	0.333471	0.998761	0.00123899
RAP1B	ARAP3	0.999996	4.11121e-06	0.999793	0.000206805	RAP1B	ARAP3	1	0	0	0	RAP1B	ARAP3	1	0	0	0
RAP1B	BRAF	0.999994	6.03234e-06	0.999952	4.83795e-05	RAP1B	BRAF	0.999998	1.86831e-06	1	0	RAP1B	BRAF	0.999994	6.10352e-06	0	0
RAP1B	FARP2	0.99982	0.000180202	1	4.51976e-07	RAP1B	FARP2	0.997837	0.0021631	1	0	RAP1B	FARP2	1	4.90588e-07	1	0
RAP1B	KRIT1	0.999344	0.0006559	0.999993	6.82689e-06	RAP1B	KRIT1	0.999979	2.06703e-05	1	0	RAP1B	KRIT1	0.72192	0.27808	0.000707708	0.999292
RAP1B	MAP2K3	1	0	0	0	RAP1B	MAP2K3	0.999918	8.24015e-05	0.99986	0.000140052	RAP1B	MAP2K3	0.999993	7.23081e-06	1	0
RAP1B	MAP2K6	0.999994	6.03234e-06	0.999952	4.83795e-05	RAP1B	MAP2K6	1	0	0	0	RAP1B	MAP2K6	1	0	0	0
RAP1B	PIK3CA	0.999344	0.0006559	0.999993	6.82689e-06	RAP1B	PIK3CA	6.74019e-09	1	1	7.58062e-58	RAP1B	PIK3CA	0.577378	0.422622	8.95337e-05	0.99991
RAP1B	PIK3CB	0.999962	3.83831e-05	0.744201	0.255799	RAP1B	PIK3CB	0.999918	8.24015e-05	0.99986	0.000140052	RAP1B	PIK3CB	0.861889	0.138111	0.00102775	0.998972
RAP1B	PIK3CD	0.99306	0.00693994	1	8.45478e-92	RAP1B	PIK3CD	0.961455	0.0385454	1	2.18777e-07	RAP1B	PIK3CD	0.666667	0.333333	0.000342818	0.999657
RAP1B	PIK3R1	0.936602	0.0633979	0.999991	9.4588e-06	RAP1B	PIK3R1	0.988732	0.0112678	0.999997	2.80777e-06	RAP1B	PIK3R1	0.577378	0.422622	8.95337e-05	0.99991
RAP1B	PIK3R2	1	0	0	0	RAP1B	PIK3R2	2.98891e-05	0.99997	1	1.561e-09	RAP1B	PIK3R2	0.577378	0.422622	8.95337e-05	0.99991
RAP1B	PIK3R3	0.999996	4.14644e-06	1	0	RAP1B	PIK3R3	1.44935e-05	0.999986	1	1.17796e-09	RAP1B	PIK3R3	0.577378	0.422622	8.95337e-05	0.99991
RAP1B	PLCE1	0.999999	9.2284e-07	0.755539	0.244461	RAP1B	PLCE1	0.988732	0.0112678	0.999997	2.80777e-06	RAP1B	PLCE1	0.983077	0.0169227	0.99988	0.000120255
RAP1B	PRKD1	0.936602	0.0633979	0.999991	9.4588e-06	RAP1B	PRKD1	1	0	0	0	RAP1B	PRKD1	1	0	0	0
RAP1B	RAF1	0.999344	0.0006559	0.999993	6.82689e-06	RAP1B	RAF1	1	4.90588e-07	1	0	RAP1B	RAF1	1	4.90588e-07	1	0
RAP1B	RASSF5	0.936602	0.0633979	0.999991	9.4588e-06	RAP1B	RASSF5	0.961455	0.0385454	1	2.18777e-07	RAP1B	RASSF5	0.666667	0.333333	0.000342818	0.999657
RAP1B	RGS14	0.999943	5.73196e-05	1	0	RAP1B	RGS14	0.961455	0.0385454	1	2.18777e-07	RAP1B	RGS14	0.666667	0.333333	0.000342818	0.999657
RAP1B	SRC	1	1.30878e-11	1	0	RAP1B	SRC	1	1.52424e-07	0.999998	2.14902e-06	RAP1B	SRC	0.999993	7.23081e-06	1	0
RAP1B	TIAM1	0.999413	0.000587408	0.999987	1.34967e-05	RAP1B	TIAM1	1	0	1	0	RAP1B	TIAM1	1	0	0	0
RAP1B	VAV1	0.999994	6.03234e-06	0.999952	4.83795e-05	RAP1B	VAV1	0.961455	0.0385454	1	2.18777e-07	RAP1B	VAV1	0.666667	0.333333	0.000342818	0.999657
RAP1B	VAV2	0.999943	5.73196e-05	1	0	RAP1B	VAV2	1	0	0	0	RAP1B	VAV2	0.99997	3.04832e-05	0.5	0.5
RAP1B	VAV3	0.999451	0.00054945	0.976098	0.0239015	RAP1B	VAV3	1	1.52424e-07	0.999998	2.14902e-06	RAP1B	VAV3	0.996312	0.00368766	1	6.45294e-10
RAP1GAP	RAP1A	1	8.70761e-15	0.5	0.5	RAP1GAP	RAP1A	0.999985	1.50683e-05	1	0	RAP1GAP	RAP1A	0.999999	6.33037e-07	0.999999	6.67671e-07
RAP1GAP	RAP1B	0.999962	3.83831e-05	0.744201	0.255799	RAP1GAP	RAP1B	0.999974	2.56095e-05	0.999964	3.5743e-05	RAP1GAP	RAP1B	0.664949	0.335051	0.97441	0.02559
RAPGEF1	RAP1A	0.999999	1.20143e-06	1	0	RAPGEF1	RAP1A	1	0	0.999994	5.72207e-06	RAPGEF1	RAP1A	1	4.18183e-08	1	0
RAPGEF1	RAP1B	1	0	0	0	RAPGEF1	RAP1B	1	3.52299e-09	1	0	RAPGEF1	RAP1B	0.999968	3.17885e-05	0.999962	3.81025e-05
RAPGEF2	HRAS	1	4.46816e-08	0.999774	0.000226379	RAPGEF2	HRAS	1	0	0	0	RAPGEF2	HRAS	1	0	0	0
RAPGEF2	KRAS	0.98831	0.0116898	0.217846	0.782154	RAPGEF2	KRAS	0.999856	0.000144336	1	0	RAPGEF2	KRAS	0.998593	0.0014067	1	0
RAPGEF2	MRAS	0	0	0	1	RAPGEF2	MRAS	0.749869	0.250131	1	0	RAPGEF2	MRAS	0.998593	0.0014067	1	0
RAPGEF2	NRAS	0.570391	0.429609	1.76904e-06	0.999998	RAPGEF2	NRAS	1	0	0.999994	5.72207e-06	RAPGEF2	NRAS	1	0	0.999998	2.17984e-06
RAPGEF2	RAP1A	0.999863	0.000136577	0.500015	0.499985	RAPGEF2	RAP1A	0.999958	4.17489e-05	0.999956	4.36516e-05	RAPGEF2	RAP1A	0.999967	3.3063e-05	0.999986	1.40401e-05
RAPGEF2	RAP1B	0.936602	0.0633979	0.999991	9.4588e-06	RAPGEF2	RAP1B	0.961455	0.0385454	1	2.18777e-07	RAPGEF2	RAP1B	0.666667	0.333333	0.000342818	0.999657
RAPGEF2	RRAS	0.999948	5.22075e-05	0.999986	1.4413e-05	RAPGEF2	RRAS	0.66517	0.33483	0.00335187	0.996648	RAPGEF2	RRAS	0.66643	0.33357	0.00053161	0.999468
RAPGEF2	RRAS2	1	0	0.23381	0.76619	RAPGEF2	RRAS2	0.999974	2.56942e-05	0.999977	2.29481e-05	RAPGEF2	RRAS2	0.999998	2.15236e-06	0.999657	0.000342818
RAPGEF3	MAPK10	0.783095	0.216905	0	1	RAPGEF3	MAPK10	0.468407	0.531593	0.93979	0.0602097	RAPGEF3	MAPK10	0.790249	0.209751	0.999981	1.94903e-05
RAPGEF3	MAPK8	0.749915	0.250085	0.00027349	0.999727	RAPGEF3	MAPK8	0.999662	0.000338325	0.999997	2.81205e-06	RAPGEF3	MAPK8	0.989521	0.0104794	1	1.20675e-07
RAPGEF3	MAPK9	1	8.70761e-15	0.5	0.5	RAPGEF3	MAPK9	0.999662	0.00033786	1	1.85254e-08	RAPGEF3	MAPK9	0.999961	3.8595e-05	0.999999	9.22646e-07
RAPGEF3	RAP1A	0.60826	0.39174	0.99994	5.95965e-05	RAPGEF3	RAP1A	1	0	0.999908	9.15583e-05	RAPGEF3	RAP1A	1	8.9371e-19	1	0
RAPGEF3	RAP1B	0.999839	0.000160764	0.999977	2.32236e-05	RAPGEF3	RAP1B	1	1.52424e-07	0.999998	2.14902e-06	RAPGEF3	RAP1B	0.999998	2.32972e-06	0.999998	2.32972e-06
RAPGEF3	RRAS	0.999993	7.39996e-06	1	0	RAPGEF3	RRAS	0.999899	0.000100786	0.999996	4.26521e-06	RAPGEF3	RRAS	1	4.18183e-08	1	0
RAPGEF3	RRAS2	0.999991	9.01974e-06	0.392379	0.607621	RAPGEF3	RRAS2	1	0	0.999908	9.15583e-05	RAPGEF3	RRAS2	1	4.90588e-07	1	0
RAPGEF4	MAPK10	1	0	0	0	RAPGEF4	MAPK10	1	2.75672e-07	0.997242	0.00275766	RAPGEF4	MAPK10	0.999985	1.53297e-05	0.592702	0.407298
RAPGEF4	MAPK8	0.999999	1.20143e-06	1	0	RAPGEF4	MAPK8	0.999962	3.82054e-05	1	0	RAPGEF4	MAPK8	0.998228	0.00177166	0.999566	0.000434449
RAPGEF4	MAPK9	1	8.70761e-15	0.5	0.5	RAPGEF4	MAPK9	0.999997	2.5813e-06	1	0	RAPGEF4	MAPK9	0.999993	7.23081e-06	1	0
RAPGEF4	RAP1A	0.75	0.25	1	8.54714e-08	RAPGEF4	RAP1A	1	2.75672e-07	0.997242	0.00275766	RAPGEF4	RAP1A	1	3.74904e-07	0.999577	0.000423414
RAPGEF4	RAP1B	0.999863	0.000137231	1	0	RAPGEF4	RAP1B	0.999998	1.86831e-06	1	0	RAPGEF4	RAP1B	1	4.90588e-07	1	0
RAPGEF4	RRAS	0.999999	1.20143e-06	1	0	RAPGEF4	RRAS	1	2.75672e-07	0.997242	0.00275766	RAPGEF4	RRAS	1	0	0	0
RAPGEF4	RRAS2	0.999983	1.71705e-05	0.429626	0.570374	RAPGEF4	RRAS2	1	0	0.999994	5.72207e-06	RAPGEF4	RRAS2	1	0	0	0
RAPGEF5	RAP1A	1	5.58817e-08	1	2.1152e-23	RAPGEF5	RAP1A	0.999998	2.43003e-06	0.995335	0.00466498	RAPGEF5	RAP1A	0.999901	9.8757e-05	1	1.88331e-08
RAPGEF5	RAP1B	0.999994	6.03234e-06	0.999952	4.83795e-05	RAPGEF5	RAP1B	2.98891e-05	0.99997	1	1.561e-09	RAPGEF5	RAP1B	0.577378	0.422622	8.95337e-05	0.99991
RAPGEF6	RAP1A	0.999994	6.38216e-06	0.749629	0.250371	RAPGEF6	RAP1A	0.999993	6.59425e-06	1	0	RAPGEF6	RAP1A	1	3.0391e-13	1	1.14578e-86
RAPGEF6	RAP1B	0.936602	0.0633979	0.999991	9.4588e-06	RAPGEF6	RAP1B	1	5.22742e-08	1	0	RAPGEF6	RAP1B	0.861889	0.138111	0.00102775	0.998972
RASA1	HRAS	1	0	0	0	RASA1	HRAS	1	0	0	0	RASA1	HRAS	1	0	0	0
RASA1	KRAS	0.570013	0.429987	0.997825	0.00217516	RASA1	KRAS	1	5.22742e-08	1	0	RASA1	KRAS	1	3.69288e-08	1	0
RASA1	MRAS	2.66381e-08	1	1	1.1343e-12	RASA1	MRAS	0.999334	0.000666377	1	0	RASA1	MRAS	0.999994	6.24078e-06	1	0
RASA1	NRAS	0.647111	0.352889	1	0	RASA1	NRAS	0.666482	0.333518	0.999852	0.000147777	RASA1	NRAS	1	8.9371e-19	1	0
RASA1	RRAS	1	0	0	0	RASA1	RRAS	0.522693	0.477307	0.601741	0.398259	RASA1	RRAS	0.95722	0.0427796	0.5	0.5
RASA1	RRAS2	0.997538	0.00246243	0.999086	0.000914253	RASA1	RRAS2	0.99999	1.04297e-05	1	0	RASA1	RRAS2	1	0	0	0
RASA2	HRAS	0.999999	1.20143e-06	1	0	RASA2	HRAS	1	0	0	0	RASA2	HRAS	1	0	0	0
RASA2	KRAS	0.999769	0.000230504	0.287467	0.712533	RASA2	KRAS	1	5.22742e-08	1	0	RASA2	KRAS	1	1.2619e-10	1	0
RASA2	MRAS	1.6786e-12	1	4.78345e-06	0.999995	RASA2	MRAS	1	5.22742e-08	1	0	RASA2	MRAS	1	3.69288e-08	1	0
RASA2	NRAS	0.713618	0.286382	0.00300122	0.996999	RASA2	NRAS	0.666482	0.333518	0.999852	0.000147777	RASA2	NRAS	1	0	1	0
RASA2	RRAS	0.999994	6.03234e-06	0.999952	4.83795e-05	RASA2	RRAS	0.999581	0.000419196	0.999998	2.10376e-06	RASA2	RRAS	0.954054	0.0459464	0.644413	0.355587
RASA2	RRAS2	1	7.50817e-13	0.278499	0.721501	RASA2	RRAS2	1	0	0.999908	9.15583e-05	RASA2	RRAS2	1	0	0	0
RASA3	HRAS	0.999993	7.39996e-06	1	0	RASA3	HRAS	1	0	0	0	RASA3	HRAS	1	0	0	0
RASA3	KRAS	0.653061	0.346939	0.999403	0.000597191	RASA3	KRAS	1	0	1	0	RASA3	KRAS	1	3.69288e-08	1	0
RASA3	MRAS	0.00478224	0.995218	1	1.72643e-28	RASA3	MRAS	1	0	1	0	RASA3	MRAS	1	0	1	0
RASA3	NRAS	0.999768	0.000231767	1	0	RASA3	NRAS	0.999999	8.67589e-07	0.999996	4.0605e-06	RASA3	NRAS	1	0	0.999998	2.17984e-06
RASA3	RRAS	0.999993	7.39996e-06	1	0	RASA3	RRAS	0.997837	0.0021631	1	0	RASA3	RRAS	2.17095e-10	1	1	3.7245e-07
RASA3	RRAS2	0.653061	0.346939	0.999403	0.000597191	RASA3	RRAS2	1	3.52299e-09	1	0	RASA3	RRAS2	1	4.90588e-07	1	0
RASA4	HRAS	0.999999	1.05882e-06	0	0	RASA4	HRAS	1	0	0	0	RASA4	HRAS	1	0	0	0
RASA4	KRAS	0.715852	0.284148	0.675354	0.324646	RASA4	KRAS	0.99986	0.000139548	0	0	RASA4	KRAS	0.998964	0.00103648	0	0
RASA4	MRAS	0.666667	0.333333	0	1	RASA4	MRAS	0.75	0.25	0	0	RASA4	MRAS	0.998593	0.0014067	1	0
RASA4	NRAS	0.693005	0.306995	0	1	RASA4	NRAS	0.999998	1.86831e-06	1	0	RASA4	NRAS	1	0	1	0
RASA4	RRAS	0.999999	1.05882e-06	0	0	RASA4	RRAS	0.666518	0.333482	0.000333246	0.999667	RASA4	RRAS	0.666667	0.333333	9.21566e-09	1
RASA4	RRAS2	0.749554	0.250446	0.99292	0.00708044	RASA4	RRAS2	0.999992	7.7606e-06	0.993348	0.00665188	RASA4	RRAS2	0.999998	2.15236e-06	0.999657	0.000342818
RASA4B	HRAS	0.999999	1.05882e-06	0	0	RASA4B	HRAS	1	0	0	0	RASA4B	HRAS	1	0	0	0
RASA4B	KRAS	0.715852	0.284148	0.675354	0.324646	RASA4B	KRAS	1	0	0	0	RASA4B	KRAS	1	0	0	0
RASA4B	MRAS	0.666667	0.333333	0	1	RASA4B	MRAS	1	0	0	0	RASA4B	MRAS	1	0	0	0
RASA4B	NRAS	0.693005	0.306995	0	1	RASA4B	NRAS	1	0	0	0	RASA4B	NRAS	1	0	0	0
RASA4B	RRAS	0.999999	1.05882e-06	0	0	RASA4B	RRAS	1	0	0	0	RASA4B	RRAS	1	0	0	0
RASA4B	RRAS2	0.749554	0.250446	0.99292	0.00708044	RASA4B	RRAS2	1	0	0	0	RASA4B	RRAS2	1	0	0	0
RASAL1	HRAS	1	1.15203e-11	1	0	RASAL1	HRAS	1	0	0	0	RASAL1	HRAS	1	0	0	0
RASAL1	KRAS	0.584807	0.415193	0.548432	0.451568	RASAL1	KRAS	1	5.22742e-08	1	0	RASAL1	KRAS	1	0	0	0
RASAL1	MRAS	0.0991213	0.900879	0.00365214	0.996348	RASAL1	MRAS	0.999993	6.59425e-06	1	0	RASAL1	MRAS	1	0	1	0
RASAL1	NRAS	0.640404	0.359596	3.6589e-06	0.999996	RASAL1	NRAS	0.999962	3.76753e-05	0.999562	0.000438258	RASAL1	NRAS	1	3.74904e-07	0.999577	0.000423414
RASAL1	RRAS	0.999999	1.05882e-06	0	0	RASAL1	RRAS	0.999958	4.17489e-05	0.999956	4.36516e-05	RASAL1	RRAS	0.999994	5.73662e-06	1	0
RASAL1	RRAS2	0.634293	0.365707	0.879168	0.120832	RASAL1	RRAS2	1	0	0.999908	9.15583e-05	RASAL1	RRAS2	1	4.90588e-07	1	0
RASAL2	HRAS	0.999993	7.39996e-06	1	0	RASAL2	HRAS	1	0	0	0	RASAL2	HRAS	1	0	0	0
RASAL2	KRAS	4.0458e-09	1	1	4.73453e-15	RASAL2	KRAS	1	5.22742e-08	1	0	RASAL2	KRAS	1	7.87598e-19	1	0
RASAL2	MRAS	2.22436e-136	1	0.998269	0.00173101	RASAL2	MRAS	0.999856	0.000144336	1	0	RASAL2	MRAS	1	1.2619e-10	1	0
RASAL2	NRAS	0.41606	0.58394	0.83377	0.16623	RASAL2	NRAS	1	5.98292e-08	1	0	RASAL2	NRAS	1	0	1	0
RASAL2	RRAS	0.999948	5.22075e-05	0.999986	1.4413e-05	RASAL2	RRAS	0.999334	0.000666377	1	0	RASAL2	RRAS	0.954054	0.0459464	0.644413	0.355587
RASAL2	RRAS2	2.09307e-09	1	1	8.57757e-40	RASAL2	RRAS2	1	0	1	0	RASAL2	RRAS2	1	0	0	0
RASAL3	HRAS	0.999999	1.05882e-06	0	0	RASAL3	HRAS	1	0	0	0	RASAL3	HRAS	1	0	0	0
RASAL3	KRAS	1	0	1	0	RASAL3	KRAS	1	0	0	0	RASAL3	KRAS	1	0	0	0
RASAL3	MRAS	0.999805	0.000194914	1	0	RASAL3	MRAS	1	0	0	0	RASAL3	MRAS	1	0	0	0
RASAL3	NRAS	0.999823	0.000176708	1	0	RASAL3	NRAS	1	0	0	0	RASAL3	NRAS	1	0	0	0
RASAL3	RRAS	0.999993	7.39996e-06	1	0	RASAL3	RRAS	1	0	0	0	RASAL3	RRAS	1	0	0	0
RASAL3	RRAS2	1	1.30878e-11	1	0	RASAL3	RRAS2	1	0	0	0	RASAL3	RRAS2	1	0	0	0
RASGRF1	HRAS	1	4.46816e-08	0.999774	0.000226379	RASGRF1	HRAS	1	0	0	0	RASGRF1	HRAS	1	0	0	0
RASGRF1	KRAS	0.584807	0.415193	0.548432	0.451568	RASGRF1	KRAS	0.999997	3.23671e-06	0	0	RASGRF1	KRAS	1	3.69288e-08	1	0
RASGRF1	MRAS	0.255799	0.744201	3.83831e-05	0.999962	RASGRF1	MRAS	0.999856	0.000144336	1	0	RASGRF1	MRAS	1	1.2619e-10	1	0
RASGRF1	NRAS	0.570391	0.429609	1.76904e-06	0.999998	RASGRF1	NRAS	0.999186	0.000813867	0.999982	1.78709e-05	RASGRF1	NRAS	1	0	1	0
RASGRF1	RRAS	0.999948	5.22075e-05	0.999986	1.4413e-05	RASGRF1	RRAS	3.00138e-26	1	0.908407	0.0915931	RASGRF1	RRAS	0.954054	0.0459464	0.644413	0.355587
RASGRF1	RRAS2	0.544405	0.455595	0.593703	0.406297	RASGRF1	RRAS2	0.999974	2.56942e-05	0.999977	2.29481e-05	RASGRF1	RRAS2	1	4.90588e-07	1	0
RASGRF2	HRAS	1	6.20448e-12	0.999877	0.00012295	RASGRF2	HRAS	1	0	0	0	RASGRF2	HRAS	1	0	0	0
RASGRF2	KRAS	0.749269	0.250731	0.988477	0.0115235	RASGRF2	KRAS	1	0	1	0	RASGRF2	KRAS	1	0	1	0
RASGRF2	MRAS	1	1.39392e-15	0.451416	0.548584	RASGRF2	MRAS	0.999993	6.59425e-06	1	0	RASGRF2	MRAS	1	0	1	0
RASGRF2	NRAS	1	0	0	0	RASGRF2	NRAS	0.999761	0.000238966	1	0	RASGRF2	NRAS	1	4.18183e-08	1	0
RASGRF2	RRAS	0.999999	1.20143e-06	1	0	RASGRF2	RRAS	0.999972	2.75892e-05	0.999984	1.58087e-05	RASGRF2	RRAS	1	0	0	0
RASGRF2	RRAS2	1	1.39392e-15	0.451416	0.548584	RASGRF2	RRAS2	1	0	1	0	RASGRF2	RRAS2	1	0	0	0
RASGRP1	HRAS	1	0	0	0	RASGRP1	HRAS	1	0	0	0	RASGRP1	HRAS	1	0	0	0
RASGRP1	KRAS	0.999962	3.80359e-05	1	3.81636e-25	RASGRP1	KRAS	0.99986	0.000139548	0	0	RASGRP1	KRAS	0.998964	0.00103648	0	0
RASGRP1	MRAS	0.999962	3.80359e-05	1	3.81636e-25	RASGRP1	MRAS	0.75	0.25	0	0	RASGRP1	MRAS	0.998593	0.0014067	1	0
RASGRP1	NRAS	0.99995	4.98502e-05	0.999894	0.000106332	RASGRP1	NRAS	0.999962	3.82054e-05	1	0	RASGRP1	NRAS	1	0	1	0
RASGRP1	RRAS	1	0	0	0	RASGRP1	RRAS	0.66517	0.33483	0.00335187	0.996648	RASGRP1	RRAS	0.666667	0.333333	9.21566e-09	1
RASGRP1	RRAS2	0.999999	9.171e-07	1	2.79082e-34	RASGRP1	RRAS2	0.999974	2.56095e-05	0.999964	3.5743e-05	RASGRP1	RRAS2	0.999998	2.15236e-06	0.999657	0.000342818
RASGRP2	HRAS	1	1.15203e-11	1	0	RASGRP2	HRAS	1	0	0	0	RASGRP2	HRAS	1	0	0	0
RASGRP2	KRAS	0.9995	0.00050017	0.670834	0.329166	RASGRP2	KRAS	0.999997	3.23671e-06	0	0	RASGRP2	KRAS	1	7.87598e-19	1	0
RASGRP2	MRAS	0.0011576	0.998842	0.34648	0.65352	RASGRP2	MRAS	0.999856	0.000144336	1	0	RASGRP2	MRAS	0.999994	6.10352e-06	0	0
RASGRP2	NRAS	0.586542	0.413458	0.316275	0.683725	RASGRP2	NRAS	0.999962	3.82054e-05	1	0	RASGRP2	NRAS	1	0	1	0
RASGRP2	RAP1A	0.999994	6.38216e-06	0.749629	0.250371	RASGRP2	RAP1A	0.999995	4.94396e-06	1	0	RASGRP2	RAP1A	0.999962	3.84407e-05	1	1.61265e-23
RASGRP2	RAP1B	0.999962	3.83831e-05	0.744201	0.255799	RASGRP2	RAP1B	1.44935e-05	0.999986	1	1.17796e-09	RASGRP2	RAP1B	0.664949	0.335051	0.97441	0.02559
RASGRP2	RRAS	0.999993	7.39996e-06	1	0	RASGRP2	RRAS	0.665319	0.334681	0.0110694	0.988931	RASGRP2	RRAS	0.666667	0.333333	0.5	0.5
RASGRP2	RRAS2	0.99997	3.01482e-05	0.500611	0.499389	RASGRP2	RRAS2	0.999974	2.56095e-05	0.999964	3.5743e-05	RASGRP2	RRAS2	1	4.90588e-07	1	0
RASGRP3	HRAS	1	4.46816e-08	0.999774	0.000226379	RASGRP3	HRAS	1	0	0	0	RASGRP3	HRAS	1	0	0	0
RASGRP3	KRAS	0.989122	0.0108784	0.25363	0.74637	RASGRP3	KRAS	0.999856	0.000144336	1	0	RASGRP3	KRAS	1	1.2619e-10	1	0
RASGRP3	MRAS	0.449222	0.550778	0.435116	0.564884	RASGRP3	MRAS	0.749869	0.250131	1	0	RASGRP3	MRAS	1	1.2619e-10	1	0
RASGRP3	NRAS	0.999384	0.000615854	0.999995	5.2798e-06	RASGRP3	NRAS	0.999973	2.7325e-05	0.999387	0.000613412	RASGRP3	NRAS	1	0	0.999721	0.000279174
RASGRP3	RAP1A	1	1.33581e-20	0.749781	0.250219	RASGRP3	RAP1A	0.99998	1.96295e-05	0.9999	0.000100197	RASGRP3	RAP1A	1	2.24524e-08	1	2.37332e-44
RASGRP3	RAP1B	0.999413	0.000587408	0.999987	1.34967e-05	RASGRP3	RAP1B	0.999651	0.000348682	1	1.59132e-07	RASGRP3	RAP1B	0.62324	0.37676	0.00855208	0.991448
RASGRP3	RRAS	0.999993	7.39996e-06	1	0	RASGRP3	RRAS	0.68602	0.31398	0.000410162	0.99959	RASGRP3	RRAS	0.66399	0.33601	0.0112534	0.988747
RASGRP3	RRAS2	0.993585	0.00641503	0.252126	0.747874	RASGRP3	RRAS2	0.999972	2.75892e-05	0.999984	1.58087e-05	RASGRP3	RRAS2	0.999998	2.15236e-06	0.999657	0.000342818
RASGRP4	HRAS	1	0	0	0	RASGRP4	HRAS	1	0	0	0	RASGRP4	HRAS	1	0	0	0
RASGRP4	KRAS	0.994633	0.0053667	0.999898	0.000102159	RASGRP4	KRAS	0.999997	3.23671e-06	0	0	RASGRP4	KRAS	1	0	1	0
RASGRP4	MRAS	0.994633	0.0053667	0.999898	0.000102159	RASGRP4	MRAS	0.99986	0.000139548	0	0	RASGRP4	MRAS	1	4.33397e-07	0	0
RASGRP4	NRAS	0.999491	0.00050913	0.997414	0.0025863	RASGRP4	NRAS	0.999806	0.00019407	0.999987	1.27969e-05	RASGRP4	NRAS	1	3.74904e-07	0.999577	0.000423414
RASGRP4	RRAS	1	0	0	0	RASGRP4	RRAS	0.994613	0.00538689	0.998095	0.00190514	RASGRP4	RRAS	0.9999	0.000100455	1	6.59827e-09
RASGRP4	RRAS2	0.994633	0.0053667	0.999898	0.000102159	RASGRP4	RRAS2	0.999999	8.75838e-07	0.999997	3.38104e-06	RASGRP4	RRAS2	1	4.90588e-07	1	0
RASSF1	STK3	0.999999	1.05882e-06	0	0	RASSF1	STK3	0.999995	4.94396e-06	1	0	RASSF1	STK3	0.999994	6.24078e-06	1	0
RASSF1	STK4	0.999999	1.05882e-06	0	0	RASSF1	STK4	0.999056	0.000943579	1	0	RASSF1	STK4	0.965701	0.0342988	1	0
RASSF1	TIAM1	1	0	0	0	RASSF1	TIAM1	1	0	1	0	RASSF1	TIAM1	1	0	1	0
RASSF5	HIPK1	0.000455587	0.999544	8.47603e-07	0.999999	RASSF5	HIPK1	0.707123	0.292877	1.1865e-07	1	RASSF5	HIPK1	0.958017	0.0419826	0.983719	0.0162813
RASSF5	HIPK2	0	1	1.15203e-11	1	RASSF5	HIPK2	0.998935	0.00106473	1	1.27074e-07	RASSF5	HIPK2	1	8.9371e-19	1	0
RASSF5	HIPK3	0.640456	0.359544	0.000278696	0.999721	RASSF5	HIPK3	0.66517	0.33483	0.00335187	0.996648	RASSF5	HIPK3	0.666667	0.333333	1.88137e-12	1
RASSF5	HIPK4	0.643662	0.356338	0.693328	0.306672	RASSF5	HIPK4	0.497971	0.502029	0.930103	0.0698974	RASSF5	HIPK4	1	2.24524e-08	1	2.37332e-44
RASSF5	ITGAL	0.236521	0.763479	0.359833	0.640167	RASSF5	ITGAL	2.31161e-05	0.999977	0.921403	0.0785974	RASSF5	ITGAL	0.666667	0.333333	1.88137e-12	1
RASSF5	ITGAM	3.11277e-08	1	1	3.47472e-14	RASSF5	ITGAM	0.000116054	0.999884	1	4.20867e-14	RASSF5	ITGAM	0.999972	2.81074e-05	1	9.52287e-15
RASSF5	ITGB1	0.000560897	0.999439	6.0621e-05	0.999939	RASSF5	ITGB1	0.69749	0.30251	0.994473	0.00552707	RASSF5	ITGB1	0.666667	0.333333	1	0
RASSF5	ITGB2	0.253734	0.746266	5.35914e-06	0.999995	RASSF5	ITGB2	3.00138e-26	1	0.908407	0.0915931	RASSF5	ITGB2	0.666667	0.333333	1.88137e-12	1
RASSF5	PPP1CA	0.999999	1.20143e-06	1	0	RASSF5	PPP1CA	0.999806	0.00019407	0.999987	1.27969e-05	RASSF5	PPP1CA	1	0	1	0
RASSF5	PPP1CB	0.25035	0.74965	5.65273e-08	1	RASSF5	PPP1CB	0.999974	2.56095e-05	0.999964	3.5743e-05	RASSF5	PPP1CB	0.999994	6.10352e-06	0	0
RASSF5	PPP1CC	0.000202751	0.999797	0.298308	0.701692	RASSF5	PPP1CC	0.999745	0.000255393	1	0	RASSF5	PPP1CC	1	3.69288e-08	1	0
RASSF5	STK4	8.52274e-05	0.999915	0.000119916	0.99988	RASSF5	STK4	0.863329	0.136671	0.998775	0.00122545	RASSF5	STK4	0.858336	0.141664	0.999985	1.53912e-05
RBPJ	HES1	0.610245	0.389755	0.28738	0.71262	RBPJ	HES1	1	3.52299e-09	1	0	RBPJ	HES1	1	8.9371e-19	1	0
RBPJ	HES5	0.710041	0.289959	0.92568	0.0743203	RBPJ	HES5	1	0	1	0	RBPJ	HES5	1	0	1	0
RBPJ	PTCRA	0.995949	0.00405109	1	3.23151e-23	RBPJ	PTCRA	0.999955	4.54263e-05	1	0	RBPJ	PTCRA	1	4.26036e-12	0.999998	2.17682e-06
RBPJL	HES1	0.999943	5.73196e-05	1	0	RBPJL	HES1	1	0	1	0	RBPJL	HES1	1	0	0	0
RBPJL	HES5	0.999943	5.73196e-05	1	0	RBPJL	HES5	1	0	1	0	RBPJL	HES5	1	0	1	0
RBPJL	PTCRA	0.999994	6.03234e-06	0.999952	4.83795e-05	RBPJL	PTCRA	1	0	1	0	RBPJL	PTCRA	1	1.0305e-15	0.999996	4.28655e-06
RELA	AMH	1	1.30878e-11	1	0	RELA	AMH	1	5.98292e-08	1	0	RELA	AMH	1	1.2619e-10	1	0
RELA	BCL2	1	4.82482e-08	0.999908	9.21861e-05	RELA	BCL2	1	5.22742e-08	1	0	RELA	BCL2	1	7.87598e-19	1	0
RELA	BCL2A1	1	0	0	0	RELA	BCL2A1	1	0	0	0	RELA	BCL2A1	1	0	0	0
RELA	BCL2L1	1	4.82482e-08	0.999908	9.21861e-05	RELA	BCL2L1	0.884359	0.115641	0.00546748	0.994533	RELA	BCL2L1	0.570199	0.429801	0.592028	0.407972
RELA	BIRC2	1	1.30878e-11	1	0	RELA	BIRC2	0.963555	0.0364452	0.00279951	0.9972	RELA	BIRC2	0.689234	0.310766	0.948192	0.0518081
RELA	BIRC3	0.999999	1.20143e-06	1	0	RELA	BIRC3	0.999918	8.24015e-05	0.99986	0.000140052	RELA	BIRC3	0.686151	0.313849	1.14086e-08	1
RELA	BIRC5	0.999999	1.20143e-06	1	0	RELA	BIRC5	0.999947	5.28802e-05	1	0	RELA	BIRC5	0.999998	1.83082e-06	1	0
RELA	CCL4	1	6.20448e-12	0.999877	0.00012295	RELA	CCL4	0.999138	0.000862191	0.00918538	0.990815	RELA	CCL4	0.707122	0.292878	3.80059e-08	1
RELA	CCL4L1	1	0	0	0	RELA	CCL4L1	1	0	0	0	RELA	CCL4L1	1	0	0	0
RELA	CCL4L2	1	0	0	0	RELA	CCL4L2	1	0	0	0	RELA	CCL4L2	1	0	0	0
RELA	CFLAR	1	0	1	0	RELA	CFLAR	0.981666	0.018334	1	3.14977e-10	RELA	CFLAR	0.5687	0.4313	0.594575	0.405425
RELA	CXCL2	1	0	0	0	RELA	CXCL2	0.963555	0.0364452	0.00279951	0.9972	RELA	CXCL2	0.849673	0.150327	0.999914	8.59987e-05
RELA	CXCL8	0.999999	1.20143e-06	1	0	RELA	CXCL8	1	0	0	0	RELA	CXCL8	1	0	0	0
RELA	GADD45A	1	4.82482e-08	0.999908	9.21861e-05	RELA	GADD45A	0.877937	0.122063	0.00453376	0.995466	RELA	GADD45A	0.750238	0.249762	0.000415834	0.999584
RELA	GADD45B	0.999996	4.14644e-06	1	0	RELA	GADD45B	0.999998	1.81141e-06	1	2.00714e-10	RELA	GADD45B	1	9.48315e-11	1	0
RELA	GADD45G	0.999996	4.14644e-06	1	0	RELA	GADD45G	0.999996	3.70144e-06	1	0	RELA	GADD45G	1	0	0	0
RELA	HIF1A	1	4.82482e-08	0.999908	9.21861e-05	RELA	HIF1A	1	0	1	0	RELA	HIF1A	1	4.18183e-08	1	0
RELA	IL1B	0.999999	1.20143e-06	1	0	RELA	IL1B	0.999138	0.000862191	0.00918538	0.990815	RELA	IL1B	0.637113	0.362887	0.803555	0.196445
RELA	MYB	0.999999	1.20143e-06	1	0	RELA	MYB	0.999856	0.000144336	1	0	RELA	MYB	0.749977	0.250023	1	0
RELA	NFKB2	1	4.82482e-08	0.999908	9.21861e-05	RELA	NFKB2	0.99999	1.04297e-05	1	0	RELA	NFKB2	0.689234	0.310766	0.948192	0.0518081
RELA	NFKBIA	1	0	1	0	RELA	NFKBIA	0.963555	0.0364452	0.00279951	0.9972	RELA	NFKBIA	0.570199	0.429801	0.592028	0.407972
RELA	PLAU	1	4.82482e-08	0.999908	9.21861e-05	RELA	PLAU	0.882757	0.117243	0.999998	2.30065e-06	RELA	PLAU	0.686151	0.313849	1.14086e-08	1
RELA	PTGS2	0.999996	4.14644e-06	1	0	RELA	PTGS2	1	0	1	0	RELA	PTGS2	1	0	1	0
RELA	PTPN13	0.999999	1.20143e-06	1	0	RELA	PTPN13	1	0	1	0	RELA	PTPN13	1	4.18183e-08	1	0
RELA	TNF	1	0	1	0	RELA	TNF	1	5.22742e-08	1	0	RELA	TNF	0.864021	0.135979	0.00229631	0.997704
RELA	TNFAIP3	0.999999	1.20143e-06	1	0	RELA	TNFAIP3	0.999918	8.24015e-05	0.99986	0.000140052	RELA	TNFAIP3	0.686142	0.313858	3.2627e-11	1
RELA	TRAF1	1	1.30878e-11	1	0	RELA	TRAF1	0.999947	5.33879e-05	1	0	RELA	TRAF1	0.570199	0.429801	0.592028	0.407972
RELA	TRAF2	0.999996	4.14644e-06	1	0	RELA	TRAF2	0.998329	0.00167102	0.244099	0.755901	RELA	TRAF2	0.999323	0.000676535	1	8.74482e-27
RELA	VCAM1	1	6.20448e-12	0.999877	0.00012295	RELA	VCAM1	0.963555	0.0364452	0.00279951	0.9972	RELA	VCAM1	0.5687	0.4313	0.594575	0.405425
RELA	XIAP	1	0	1	0	RELA	XIAP	1	0	0	0	RELA	XIAP	1	0	0	0
RELB	CCL13	1	6.20448e-12	0.999877	0.00012295	RELB	CCL13	1	0	0	0	RELB	CCL13	1	0	0	0
RELB	CCL19	1	1.30878e-11	1	0	RELB	CCL19	0.6647	0.3353	0.0161204	0.98388	RELB	CCL19	0.958017	0.0419826	0.983719	0.0162813
RELB	CCL21	0.999941	5.923e-05	0.636487	0.363513	RELB	CCL21	1	0	0	0	RELB	CCL21	1	0	0	0
RELB	CXCL12	0.996176	0.00382416	1	1.97226e-31	RELB	CXCL12	0.68602	0.31398	0.000410162	0.99959	RELB	CXCL12	0.666667	0.333333	1.88137e-12	1
RELB	ICAM1	0.999499	0.00050089	1	0	RELB	ICAM1	3.00138e-26	1	0.908407	0.0915931	RELB	ICAM1	0.586854	0.413146	0.366908	0.633092
RELB	TNFSF13B	0.999866	0.000134313	0.998507	0.00149312	RELB	TNFSF13B	0.707109	0.292891	1.27443e-12	1	RELB	TNFSF13B	0.586854	0.413146	0.366908	0.633092
RELN	ITGA1	1	7.50817e-13	0.278499	0.721501	RELN	ITGA1	0.999983	1.69007e-05	0.999783	0.0002167	RELN	ITGA1	0.76037	0.23963	0.987307	0.0126926
RELN	ITGA10	0.999995	4.56031e-06	0.999924	7.64853e-05	RELN	ITGA10	1	1.17843e-10	0.997415	0.00258533	RELN	ITGA10	1	1.02368e-13	0.694798	0.305202
RELN	ITGA11	0.518988	0.481012	0.653275	0.346725	RELN	ITGA11	0.999748	0.00025166	1	2.41082e-25	RELN	ITGA11	0.999212	0.0007878	1	2.5122e-27
RELN	ITGA2	1	0	0.2785	0.7215	RELN	ITGA2	1	8.671e-08	0.747227	0.252773	RELN	ITGA2	0.999998	1.58898e-06	0.56053	0.43947
RELN	ITGA2B	1	7.50817e-13	0.278499	0.721501	RELN	ITGA2B	0.999983	1.70096e-05	0.999985	1.46832e-05	RELN	ITGA2B	0.999996	3.61285e-06	0.752078	0.247922
RELN	ITGA3	0.00708044	0.99292	0.250446	0.749554	RELN	ITGA3	1	1.0537e-07	0.997313	0.00268688	RELN	ITGA3	1	6.09263e-09	0.999992	8.30721e-06
RELN	ITGA4	0	0	0.2	0.8	RELN	ITGA4	0.999662	0.000338325	0.999997	2.81205e-06	RELN	ITGA4	9.6402e-09	1	1	0
RELN	ITGA5	0.999943	5.73196e-05	1	0	RELN	ITGA5	1	0	0	0	RELN	ITGA5	1	4.18183e-08	1	0
RELN	ITGA6	1	0	0	0	RELN	ITGA6	0.99719	0.00280951	0.999261	0.000739183	RELN	ITGA6	0.999991	8.79924e-06	0.999996	3.64487e-06
RELN	ITGA7	0.65352	0.34648	0.998842	0.0011576	RELN	ITGA7	0.97729	0.0227103	0.297498	0.702502	RELN	ITGA7	0.994913	0.00508662	0.29387	0.70613
RELN	ITGA8	0	1	0.4	0.6	RELN	ITGA8	1	4.25063e-07	1	0	RELN	ITGA8	1	1.0305e-15	0.999996	4.28655e-06
RELN	ITGA9	0	1	0.421325	0.578675	RELN	ITGA9	0.99999	1.04297e-05	1	0	RELN	ITGA9	0.999982	1.76919e-05	1	0
RELN	ITGAV	0.683725	0.316275	0.413458	0.586542	RELN	ITGAV	0.960596	0.0394044	0.961768	0.0382318	RELN	ITGAV	0.417284	0.582716	0.437848	0.562152
RELN	ITGB1	0.994682	0.00531758	0.234551	0.765449	RELN	ITGB1	0.999974	2.64536e-05	1	3.75992e-11	RELN	ITGB1	0.846959	0.153041	0.868006	0.131994
RELN	ITGB3	0	1	0.249919	0.750081	RELN	ITGB3	1	3.19879e-07	0.999986	1.39584e-05	RELN	ITGB3	1	8.9371e-19	1	0
RELN	ITGB4	0.103078	0.896922	0.518796	0.481204	RELN	ITGB4	0.50055	0.49945	0.587782	0.412218	RELN	ITGB4	0.993536	0.00646373	0.294136	0.705864
RELN	ITGB5	0.99977	0.000229761	0.23383	0.76617	RELN	ITGB5	0.50055	0.49945	0.587782	0.412218	RELN	ITGB5	0.569173	0.430827	0.595707	0.404293
RELN	ITGB6	0.715852	0.284148	0.675354	0.324646	RELN	ITGB6	0.999979	2.06703e-05	1	0	RELN	ITGB6	0.999856	0.000143985	0.99986	0.000139795
RELN	ITGB7	0.666737	0.333263	1	0	RELN	ITGB7	0.999992	8.30862e-06	1	0	RELN	ITGB7	1	4.90588e-07	1	0
RELN	ITGB8	0.00670346	0.993297	0.25041	0.74959	RELN	ITGB8	0.621225	0.378775	0.735344	0.264656	RELN	ITGB8	0.530895	0.469105	0.535251	0.464749
RELN	PTK2	0.00434797	0.995652	0.417324	0.582676	RELN	PTK2	0.999995	4.70683e-06	0.999998	2.33714e-06	RELN	PTK2	0.99251	0.00748994	1	2.40268e-08
RFNG	NOTCH1	0.999996	4.14644e-06	1	0	RFNG	NOTCH1	1	0	1	0	RFNG	NOTCH1	1	0	1	0
RFNG	NOTCH2	1	0	1	0	RFNG	NOTCH2	0.637008	0.362992	0.802729	0.197271	RFNG	NOTCH2	0.637113	0.362887	0.803555	0.196445
RFNG	NOTCH3	1	1.30878e-11	1	0	RFNG	NOTCH3	0.563388	0.436612	9.70204e-06	0.99999	RFNG	NOTCH3	0	1	0.499893	0.500107
RFNG	NOTCH4	1	4.82482e-08	0.999908	9.21861e-05	RFNG	NOTCH4	0.998497	0.0015026	1	1.92589e-23	RFNG	NOTCH4	0.499809	0.500191	0.999618	0.000381585
RGL1	RALA	0.607635	0.392365	3.81599e-05	0.999962	RGL1	RALA	0.999992	7.7606e-06	0.993348	0.00665188	RGL1	RALA	0.999824	0.000176419	0.5	0.5
RGL1	RALB	0.607595	0.392405	0	1	RGL1	RALB	0.834704	0.165296	1	1.91785e-17	RGL1	RALB	0.66399	0.33601	0.0112534	0.988747
RGL2	RALA	0.999852	0.000148418	0.999815	0.000184936	RGL2	RALA	0.999995	4.94396e-06	1	0	RGL2	RALA	0.999821	0.000178895	0.715742	0.284258
RGL2	RALB	0.74959	0.25041	0.993297	0.00670346	RGL2	RALB	0.99974	0.000260139	1	2.02182e-17	RGL2	RALB	0.750648	0.249352	0.00124763	0.998752
RGS14	ITGAL	0.998136	0.00186408	1	4.91059e-07	RGS14	ITGAL	0.551188	0.448812	0.716118	0.283882	RGS14	ITGAL	0.666667	0.333333	9.21566e-09	1
RGS14	ITGAM	0.647111	0.352889	1	0	RGS14	ITGAM	0.99937	0.000630161	0.997353	0.00264724	RGS14	ITGAM	0.999972	2.81074e-05	1	9.52287e-15
RGS14	ITGB1	0.327773	0.672227	0.779438	0.220562	RGS14	ITGB1	0.961455	0.0385454	1	2.18777e-07	RGS14	ITGB1	0.666667	0.333333	1	0
RGS14	ITGB2	1.43054e-09	1	0.999998	1.71223e-06	RGS14	ITGB2	0.522693	0.477307	0.601741	0.398259	RGS14	ITGB2	0.666667	0.333333	9.21566e-09	1
RHEB	AKT1S1	0.999999	1.20143e-06	1	0	RHEB	AKT1S1	0.999997	3.23671e-06	0	0	RHEB	AKT1S1	0.999954	4.59212e-05	1	0
RHEB	MLST8	1	0	0	0	RHEB	MLST8	1	0	0	0	RHEB	MLST8	1	0	0	0
RHEB	MTOR	0.666667	0.333333	0.333333	0.666667	RHEB	MTOR	1	0	0	0	RHEB	MTOR	1	0	0	0
RHEB	RPTOR	0.782371	0.217629	0.00898701	0.991013	RHEB	RPTOR	1	0	0	0	RHEB	RPTOR	1	0	0	0
RHOA	ACTB	0.999999	1.20143e-06	1	0	RHOA	ACTB	0.999899	0.000100786	0.999996	4.26521e-06	RHOA	ACTB	4.583e-11	1	1	5.50231e-45
RHOA	ACTG1	0.999999	1.20143e-06	1	0	RHOA	ACTG1	0.999991	8.82616e-06	0.999993	6.92819e-06	RHOA	ACTG1	0.999251	0.000749408	1	6.95129e-09
RHOA	MAPK10	1	0	0	0	RHOA	MAPK10	0.990102	0.00989794	1	1.28403e-07	RHOA	MAPK10	0	1	1	2.78092e-11
RHOA	MAPK8	0.999999	1.20143e-06	1	0	RHOA	MAPK8	0.962115	0.037885	1	8.56292e-08	RHOA	MAPK8	3.64503e-09	1	1	4.10355e-09
RHOA	MAPK9	0.999943	5.73196e-05	1	0	RHOA	MAPK9	0.999974	2.57238e-05	0.999975	2.45082e-05	RHOA	MAPK9	0.921901	0.0780992	1	2.35896e-16
RHOA	PLD1	0.999994	6.03234e-06	0.999952	4.83795e-05	RHOA	PLD1	0.914852	0.0851478	1	6.9034e-12	RHOA	PLD1	2.75723e-14	1	1	0
RHOA	PLD2	0.999999	1.20143e-06	1	0	RHOA	PLD2	0.995318	0.00468194	1	0	RHOA	PLD2	4.72766e-10	1	1	8.11435e-16
RHOA	ROCK1	0.999863	0.000137231	1	0	RHOA	ROCK1	1	0	1	0	RHOA	ROCK1	0.999993	7.35082e-06	0.999554	0.000445551
RHOA	ROCK2	0.999943	5.73196e-05	1	0	RHOA	ROCK2	1	0	1	0	RHOA	ROCK2	1	0	1	0
RIN1	ABL1	0.999994	6.03234e-06	0.999952	4.83795e-05	RIN1	ABL1	1	1.17843e-10	0.997415	0.00258533	RIN1	ABL1	0.999875	0.000124686	0.454149	0.545851
RIN1	ABL2	1	0	1	0	RIN1	ABL2	0.48186	0.51814	0.999778	0.000222101	RIN1	ABL2	3.41796e-11	1	1	2.28597e-17
RIN1	RAB5A	0.999344	0.0006559	0.999993	6.82689e-06	RIN1	RAB5A	0.999998	1.86831e-06	1	0	RIN1	RAB5A	0.999968	3.18272e-05	0.999989	1.14996e-05
RIN1	RAB5B	0.99937	0.000629843	1	1.97641e-24	RIN1	RAB5B	0.999886	0.000113837	0.999992	8.08765e-06	RIN1	RAB5B	0.999856	0.000143985	0.99986	0.000139795
RIN1	RAB5C	1	5.94e-08	1	3.73217e-24	RIN1	RAB5C	0.999896	0.000104386	0.999982	1.76127e-05	RIN1	RAB5C	0.999997	3.04763e-06	0.750299	0.249701
RIPK1	IKBKG	0.999852	0.000148418	0.999815	0.000184936	RIPK1	IKBKG	0.5	0.5	1	0	RIPK1	IKBKG	2.17095e-10	1	1	3.7245e-07
RIPK1	MAP2K3	0.999995	5.26906e-06	0.999975	2.51745e-05	RIPK1	MAP2K3	0.793202	0.206798	0.00544245	0.994558	RIPK1	MAP2K3	0.999874	0.000125803	0.999799	0.000201184
RIPK1	MAP3K7	0.167918	0.832082	0.0903347	0.909665	RIPK1	MAP3K7	0.99998	1.96295e-05	0.9999	0.000100197	RIPK1	MAP3K7	1	0	1	0
RIPK1	RIPK3	0.999962	3.78096e-05	1	7.64785e-28	RIPK1	RIPK3	0.834704	0.165296	1	1.91785e-17	RIPK1	RIPK3	0.81474	0.18526	0.999992	7.53955e-06
RIPK1	TAB1	0.995572	0.00442817	0.999878	0.00012168	RIPK1	TAB1	1	0	0	0	RIPK1	TAB1	1	0	0	0
RIPK1	TAB2	2.16667e-05	0.999978	0.00531333	0.994687	RIPK1	TAB2	1	0	0	0	RIPK1	TAB2	1	0	0	0
RIPK1	TAB3	0.00180065	0.998199	0.390181	0.609819	RIPK1	TAB3	1	0	0	0	RIPK1	TAB3	1	0	0	0
RIPK3	CAMK2A	1	9.07912e-11	1	0	RIPK3	CAMK2A	0.914852	0.0851478	1	6.9034e-12	RIPK3	CAMK2A	0.999995	4.88262e-06	1	3.77649e-07
RIPK3	CAMK2B	0.995841	0.00415912	1	6.13103e-25	RIPK3	CAMK2B	0.997837	0.0021631	1	0	RIPK3	CAMK2B	0.824418	0.175582	0.999999	8.39311e-07
RIPK3	CAMK2D	0.999145	0.000855379	1	9.18082e-22	RIPK3	CAMK2D	0.820983	0.179017	0.999999	8.09899e-07	RIPK3	CAMK2D	0.824418	0.175582	0.999999	8.39311e-07
RIPK3	CAMK2G	1	3.6858e-07	1	1.03351e-37	RIPK3	CAMK2G	0.925283	0.0747166	1	0	RIPK3	CAMK2G	0.999954	4.59496e-05	1	0
RIPK3	CYBB	0.995841	0.00415912	1	6.13103e-25	RIPK3	CYBB	0.988732	0.0112678	0.999997	2.80777e-06	RIPK3	CYBB	0.824418	0.175582	0.999999	8.39311e-07
RIPK3	GLUD1	1	0	0	0	RIPK3	GLUD1	0.961455	0.0385454	1	2.18777e-07	RIPK3	GLUD1	0.988606	0.011394	1	0
RIPK3	GLUD2	0.999999	1.05882e-06	0	0	RIPK3	GLUD2	1	0	0	0	RIPK3	GLUD2	1	0	0	0
RIPK3	GLUL	0.999864	0.000136453	0.999582	0.000418352	RIPK3	GLUL	0.99974	0.000260139	1	2.02182e-17	RIPK3	GLUL	0.998608	0.00139172	1	0
RIPK3	MAPK10	0.999994	5.83042e-06	0.993348	0.00665188	RIPK3	MAPK10	0.997837	0.0021631	1	0	RIPK3	MAPK10	0.824418	0.175582	0.999999	8.39311e-07
RIPK3	MAPK8	0.999344	0.000655877	0.999997	2.93868e-06	RIPK3	MAPK8	0.967939	0.0320609	1	4.92338e-07	RIPK3	MAPK8	0.999995	4.88262e-06	1	3.77649e-07
RIPK3	MAPK9	1	0	1	0	RIPK3	MAPK9	0.999974	2.56942e-05	0.999977	2.29481e-05	RIPK3	MAPK9	0.999962	3.84407e-05	1	1.61265e-23
RIPK3	MLKL	1	0	0	0	RIPK3	MLKL	0.999896	0.000104386	0.999982	1.76127e-05	RIPK3	MLKL	0.988606	0.011394	1	0
RIPK3	PYGB	0.999994	5.83042e-06	0.993348	0.00665188	RIPK3	PYGB	0.999993	6.59425e-06	1	0	RIPK3	PYGB	1	0	1	0
RIPK3	PYGL	1	0	1	0	RIPK3	PYGL	0.988732	0.0112678	0.999997	2.80777e-06	RIPK3	PYGL	0.988606	0.011394	1	0
RIPK3	PYGM	0.999864	0.000136453	0.999582	0.000418352	RIPK3	PYGM	0.996261	0.0037385	1	0	RIPK3	PYGM	0.999995	4.88262e-06	1	3.77649e-07
RIPK3	SMPD1	0.995841	0.00415912	1	6.13103e-25	RIPK3	SMPD1	0.999897	0.00010288	0.999978	2.17186e-05	RIPK3	SMPD1	0.999962	3.84407e-05	1	1.61265e-23
ROCK1	NFKB1	1	0	0.99993	6.97642e-05	ROCK1	NFKB1	1	3.66865e-07	1	0	ROCK1	NFKB1	1	3.69288e-08	1	0
ROCK1	PTEN	4.51976e-07	1	0.000180202	0.99982	ROCK1	PTEN	1	3.95254e-07	0.999988	1.20409e-05	ROCK1	PTEN	0.99999	9.92141e-06	0.999963	3.67827e-05
ROCK1	RELA	1	4.82482e-08	0.999908	9.21861e-05	ROCK1	RELA	1	0	1	0	ROCK1	RELA	1	3.8312e-16	1	0
ROCK2	NFKB1	1	0	0.99993	6.97642e-05	ROCK2	NFKB1	0.999056	0.000943579	1	0	ROCK2	NFKB1	0.726024	0.273976	1	0
ROCK2	PTEN	0.999998	2.11376e-06	0.359594	0.640406	ROCK2	PTEN	0.994747	0.00525328	1	0	ROCK2	PTEN	0.666667	0.333333	1	0
ROCK2	RELA	1	6.20448e-12	0.999877	0.00012295	ROCK2	RELA	0.999334	0.000666377	1	0	ROCK2	RELA	0.666667	0.333333	1	0
RPS6	HIF1A	0.999996	4.11121e-06	0.999793	0.000206805	RPS6	HIF1A	1	0	0	0	RPS6	HIF1A	1	3.74904e-07	0.999577	0.000423414
RPS6KA1	ATF4	1	0	0	0	RPS6KA1	ATF4	1	0	1	0	RPS6KA1	ATF4	1	0	1	0
RPS6KA2	ATF4	1	0	0	0	RPS6KA2	ATF4	1	0	1	0	RPS6KA2	ATF4	1	0	1	0
RPS6KA3	ATF4	1	0	0	0	RPS6KA3	ATF4	1	0	0.999994	5.72207e-06	RPS6KA3	ATF4	1	0	1	0
RPS6KA4	ATF2	0.0545697	0.94543	0.543218	0.456782	RPS6KA4	ATF2	1	0	1	0	RPS6KA4	ATF2	0.99997	3.04832e-05	0.5	0.5
RPS6KA4	ATF4	1	0	0	0	RPS6KA4	ATF4	1	0	1	0	RPS6KA4	ATF4	1	0	1	0
RPS6KA4	ATF6B	0.999768	0.000231767	1	0	RPS6KA4	ATF6B	1	0	0	0	RPS6KA4	ATF6B	1	0	0	0
RPS6KA4	CREB1	0.00473181	0.995268	0.28659	0.71341	RPS6KA4	CREB1	0.997369	0.00263128	1	2.25852e-07	RPS6KA4	CREB1	0.756391	0.243609	0.999993	7.36355e-06
RPS6KA4	CREB3	0.00375946	0.996241	1	2.48261e-28	RPS6KA4	CREB3	0.686141	0.313859	2.54087e-11	1	RPS6KA4	CREB3	0.586854	0.413146	0.366908	0.633092
RPS6KA4	CREB3L1	0.24912	0.75088	0.990254	0.00974633	RPS6KA4	CREB3L1	0.715783	0.284217	0.994323	0.00567671	RPS6KA4	CREB3L1	0.994819	0.00518077	1	1.17393e-12
RPS6KA4	CREB3L2	0.999203	0.000796685	0.999999	6.79177e-07	RPS6KA4	CREB3L2	0.699185	0.300815	0.950717	0.0492835	RPS6KA4	CREB3L2	0.5	0.5	0.999399	0.000601054
RPS6KA4	CREB3L3	0.999344	0.0006559	0.999993	6.82689e-06	RPS6KA4	CREB3L3	0.999958	4.15363e-05	0.999999	1.43045e-06	RPS6KA4	CREB3L3	0.500146	0.499854	0.999999	1.0715e-06
RPS6KA4	CREB3L4	0.999994	5.83042e-06	0.993348	0.00665188	RPS6KA4	CREB3L4	0.939833	0.0601672	0.999954	4.55069e-05	RPS6KA4	CREB3L4	0.998608	0.00139172	1	0
RPS6KA4	CREB5	0.399982	0.600018	1	0	RPS6KA4	CREB5	0.637008	0.362992	0.802729	0.197271	RPS6KA4	CREB5	0.5687	0.4313	0.594575	0.405425
RPS6KA5	ATF2	0.652939	0.347061	0.859538	0.140462	RPS6KA5	ATF2	0.999475	0.000525203	0.999991	9.14189e-06	RPS6KA5	ATF2	0.498738	0.501262	0.581784	0.418216
RPS6KA5	ATF4	1	0	0	0	RPS6KA5	ATF4	1	0	0.999994	5.72207e-06	RPS6KA5	ATF4	1	0	1	0
RPS6KA5	ATF6B	0.75	0.25	1	0	RPS6KA5	ATF6B	1	0	0	0	RPS6KA5	ATF6B	1	0	0	0
RPS6KA5	CREB1	0.605456	0.394544	0.363392	0.636608	RPS6KA5	CREB1	0.543725	0.456275	0.553127	0.446873	RPS6KA5	CREB1	0.000164055	0.999836	0.000250882	0.999749
RPS6KA5	CREB3	0.999839	0.000160764	0.999977	2.32236e-05	RPS6KA5	CREB3	0.499539	0.500461	0.50046	0.49954	RPS6KA5	CREB3	4.67845e-06	0.999995	1.63432e-15	1
RPS6KA5	CREB3L1	0.833066	0.166934	0.982581	0.0174193	RPS6KA5	CREB3L1	0.423149	0.576851	0.441322	0.558678	RPS6KA5	CREB3L1	3.6577e-08	1	0.999892	0.000107948
RPS6KA5	CREB3L2	0.643614	0.356386	0.999238	0.000761696	RPS6KA5	CREB3L2	0.338506	0.661494	0.487358	0.512642	RPS6KA5	CREB3L2	0	1	0.999709	0.000291133
RPS6KA5	CREB3L3	0.749036	0.250964	0.996852	0.00314824	RPS6KA5	CREB3L3	0.559856	0.440144	0.93478	0.0652201	RPS6KA5	CREB3L3	0.00130037	0.9987	0.484842	0.515158
RPS6KA5	CREB3L4	1	0	0	0	RPS6KA5	CREB3L4	0.999879	0.000120761	1	1.35958e-18	RPS6KA5	CREB3L4	2.8054e-13	1	1	1.2556e-09
RPS6KA5	CREB5	0.652044	0.347956	0.994153	0.00584714	RPS6KA5	CREB5	0.914852	0.0851478	1	6.9034e-12	RPS6KA5	CREB5	0.561878	0.438122	0.867459	0.132541
RPS6KA6	ATF4	1	0	0	0	RPS6KA6	ATF4	0.999998	1.86831e-06	1	0	RPS6KA6	ATF4	1	0	0	0
RPS6KB1	EIF4B	0.686398	0.313602	0.55363	0.44637	RPS6KB1	EIF4B	0.666482	0.333518	0.999852	0.000147777	RPS6KB1	EIF4B	0.999954	4.59212e-05	1	0
RPS6KB1	RPS6	1	5.94e-08	1	3.73217e-24	RPS6KB1	RPS6	0.576226	0.423774	1	0	RPS6KB1	RPS6	1	9.48315e-11	1	0
RPS6KB2	EIF4B	0.999999	1.20143e-06	1	0	RPS6KB2	EIF4B	1	2.75672e-07	0.997242	0.00275766	RPS6KB2	EIF4B	1	4.18183e-08	1	0
RPS6KB2	RPS6	0.999999	1.20143e-06	1	0	RPS6KB2	RPS6	1	0	0	0	RPS6KB2	RPS6	1	0	1	0
RPTOR	PPARG	0.999999	1.20143e-06	1	0	RPTOR	PPARG	1	0	0	0	RPTOR	PPARG	1	0	0	0
RPTOR	RPS6KB1	0.998493	0.001507	0.987247	0.0127526	RPTOR	RPS6KB1	1	0	0	0	RPTOR	RPS6KB1	1	0	0	0
RPTOR	RPS6KB2	1	0	1	0	RPTOR	RPS6KB2	1	0	0	0	RPTOR	RPS6KB2	1	0	0	0
RRAGA	MTOR	0.799592	0.200408	1	0	RRAGA	MTOR	1	0	0	0	RRAGA	MTOR	1	0	0	0
RRAGB	MTOR	0.666667	0.333333	0.333333	0.666667	RRAGB	MTOR	1	0	0	0	RRAGB	MTOR	1	0	0	0
RRAGC	MTOR	0.75	0.25	1	0	RRAGC	MTOR	1	0	0	0	RRAGC	MTOR	1	0	0	0
RRAGD	MTOR	0.755324	0.244676	1	0	RRAGD	MTOR	1	0	0	0	RRAGD	MTOR	1	0	0	0
RRAS	AFDN	1	0	0	0	RRAS	AFDN	1	0	0	0	RRAS	AFDN	1	0	0	0
RRAS	ARAF	0.999993	7.39996e-06	1	0	RRAS	ARAF	1.33405e-17	1	0.999961	3.88103e-05	RRAS	ARAF	1.07886e-10	1	1	3.14312e-07
RRAS	BRAF	1	0	0	0	RRAS	BRAF	1	0	1	0	RRAS	BRAF	0.999994	6.10352e-06	0	0
RRAS	CDKN2A	0.999948	5.22075e-05	0.999986	1.4413e-05	RRAS	CDKN2A	0.999917	8.30824e-05	1	1.05535e-08	RRAS	CDKN2A	0.999962	3.84407e-05	1	1.61265e-23
RRAS	PIK3CA	0.999993	7.39996e-06	1	0	RRAS	PIK3CA	3.00138e-26	1	0.908407	0.0915931	RRAS	PIK3CA	0.66643	0.33357	0.00053161	0.999468
RRAS	PIK3CB	0.999999	1.20143e-06	1	0	RRAS	PIK3CB	0.686141	0.313859	2.54087e-11	1	RRAS	PIK3CB	0.707158	0.292842	2.29106e-07	1
RRAS	PIK3CD	0.999993	7.39996e-06	1	0	RRAS	PIK3CD	0.66517	0.33483	0.00335187	0.996648	RRAS	PIK3CD	0.666667	0.333333	9.21566e-09	1
RRAS	PIK3R1	0.999948	5.22075e-05	0.999986	1.4413e-05	RRAS	PIK3R1	0.666667	0.333333	1.79344e-10	1	RRAS	PIK3R1	0.66643	0.33357	0.00053161	0.999468
RRAS	PIK3R2	0.999948	5.22075e-05	0.999986	1.4413e-05	RRAS	PIK3R2	0.66517	0.33483	0.00335187	0.996648	RRAS	PIK3R2	0.66636	0.33364	0.000689009	0.999311
RRAS	PIK3R3	0.999993	7.39996e-06	1	0	RRAS	PIK3R3	0.665412	0.334588	0.00281224	0.997188	RRAS	PIK3R3	0.66643	0.33357	0.00053161	0.999468
RRAS	PLCE1	1	0	0	0	RRAS	PLCE1	0.598746	0.401254	0.63409	0.36591	RRAS	PLCE1	0.954054	0.0459464	0.644413	0.355587
RRAS	PLD1	0.999999	1.20143e-06	1	0	RRAS	PLD1	0.68602	0.31398	0.000410162	0.99959	RRAS	PLD1	0.66643	0.33357	0.00053161	0.999468
RRAS	PLD2	0.999999	1.20143e-06	1	0	RRAS	PLD2	0.666518	0.333482	0.000333246	0.999667	RRAS	PLD2	0.666667	0.333333	9.21566e-09	1
RRAS	RAF1	0.999948	5.22075e-05	0.999986	1.4413e-05	RRAS	RAF1	0.999992	7.7606e-06	0.993348	0.00665188	RRAS	RAF1	0.999998	2.15236e-06	0.999657	0.000342818
RRAS	RALBP1	0.999948	5.22075e-05	0.999986	1.4413e-05	RRAS	RALBP1	0.965481	0.0345192	0.0301416	0.969858	RRAS	RALBP1	0.864021	0.135979	0.00229631	0.997704
RRAS	RALGDS	0.999999	1.05882e-06	0	0	RRAS	RALGDS	1.74492e-51	1	0.916365	0.0836353	RRAS	RALGDS	0.66643	0.33357	0.00053161	0.999468
RRAS	RASSF1	0.999999	1.05882e-06	0	0	RRAS	RASSF1	0.6678	0.3322	1	0	RRAS	RASSF1	0.749977	0.250023	1	0
RRAS	RASSF5	0.999948	5.22075e-05	0.999986	1.4413e-05	RRAS	RASSF5	0.66517	0.33483	0.00335187	0.996648	RRAS	RASSF5	0.666667	0.333333	9.21566e-09	1
RRAS	RGL1	0.999999	1.05882e-06	0	0	RRAS	RGL1	0.666667	0.333333	1.79344e-10	1	RRAS	RGL1	0.66643	0.33357	0.00053161	0.999468
RRAS	RGL2	0.999993	7.39996e-06	1	0	RRAS	RGL2	0.981666	0.018334	1	3.14977e-10	RRAS	RGL2	0.686151	0.313849	1.14086e-08	1
RRAS	RIN1	1	0	0	0	RRAS	RIN1	0.961455	0.0385454	1	2.18777e-07	RRAS	RIN1	0.999982	1.76919e-05	1	0
RRAS	TIAM1	0.999999	1.20143e-06	1	0	RRAS	TIAM1	1	0	1	0	RRAS	TIAM1	1	0	1	0
RRAS2	AFDN	1	0	0	0	RRAS2	AFDN	1	0	0	0	RRAS2	AFDN	1	0	0	0
RRAS2	ARAF	0.645216	0.354784	1	0	RRAS2	ARAF	0.999992	8.30862e-06	1	0	RRAS2	ARAF	1	4.90588e-07	1	0
RRAS2	BRAF	0.999344	0.0006559	0.999993	6.82689e-06	RRAS2	BRAF	1	0	1	0	RRAS2	BRAF	1	4.33397e-07	0	0
RRAS2	CDKN2A	0.666667	0.333333	1	1.95905e-07	RRAS2	CDKN2A	1	0	0.999994	5.72207e-06	RRAS2	CDKN2A	1	0	0	0
RRAS2	PIK3CA	0.605456	0.394544	0.363392	0.636608	RRAS2	PIK3CA	0.999996	4.21959e-06	0.999908	9.24599e-05	RRAS2	PIK3CA	0.999998	2.15236e-06	0.999657	0.000342818
RRAS2	PIK3CB	1	0	0.392405	0.607595	RRAS2	PIK3CB	0.999954	4.61424e-05	1	7.01424e-18	RRAS2	PIK3CB	0.999998	2.15236e-06	0.999657	0.000342818
RRAS2	PIK3CD	0.4	0.6	0.6	0.4	RRAS2	PIK3CD	0.999974	2.56095e-05	0.999964	3.5743e-05	RRAS2	PIK3CD	0.999998	2.15236e-06	0.999657	0.000342818
RRAS2	PIK3R1	1	0	0.23381	0.76619	RRAS2	PIK3R1	0.999954	4.61424e-05	1	7.01424e-18	RRAS2	PIK3R1	0.999998	2.15236e-06	0.999657	0.000342818
RRAS2	PIK3R2	0.999896	0.000104168	0.999821	0.00017941	RRAS2	PIK3R2	0.999974	2.56095e-05	0.999964	3.5743e-05	RRAS2	PIK3R2	0.999998	2.15236e-06	0.999657	0.000342818
RRAS2	PIK3R3	0.998317	0.00168317	0.999343	0.000656675	RRAS2	PIK3R3	0.999974	2.56942e-05	0.999977	2.29481e-05	RRAS2	PIK3R3	0.999998	2.15236e-06	0.999657	0.000342818
RRAS2	PLCE1	1	0	0.744	0.256	RRAS2	PLCE1	0.999998	1.81141e-06	1	2.00714e-10	RRAS2	PLCE1	1	4.90588e-07	1	0
RRAS2	PLD1	0.999988	1.2322e-05	0.444818	0.555182	RRAS2	PLD1	0.999972	2.75892e-05	0.999984	1.58087e-05	RRAS2	PLD1	0.999998	2.15236e-06	0.999657	0.000342818
RRAS2	PLD2	0.645216	0.354784	1	0	RRAS2	PLD2	0.999974	2.56095e-05	0.999964	3.5743e-05	RRAS2	PLD2	0.999998	2.15236e-06	0.999657	0.000342818
RRAS2	RAF1	0.459466	0.540534	0.445657	0.554343	RRAS2	RAF1	1	0	1	0	RRAS2	RAF1	1	0	0	0
RRAS2	RALBP1	1	0	0.23381	0.76619	RRAS2	RALBP1	1	0	1	0	RRAS2	RALBP1	1	4.33397e-07	0	0
RRAS2	RALGDS	0.999999	1.20143e-06	1	0	RRAS2	RALGDS	0.999974	2.56942e-05	0.999977	2.29481e-05	RRAS2	RALGDS	0.999998	2.15236e-06	0.999657	0.000342818
RRAS2	RASSF1	1	0	0	0	RRAS2	RASSF1	0.999993	6.59425e-06	1	0	RRAS2	RASSF1	1	4.33397e-07	0	0
RRAS2	RASSF5	1	9.54468e-10	0.233808	0.766192	RRAS2	RASSF5	0.999974	2.56942e-05	0.999977	2.29481e-05	RRAS2	RASSF5	0.999998	2.15236e-06	0.999657	0.000342818
RRAS2	RGL1	0.731481	0.268519	0.783781	0.216219	RRAS2	RGL1	0.999998	1.81141e-06	1	2.00714e-10	RRAS2	RGL1	0.999998	2.15236e-06	0.999657	0.000342818
RRAS2	RGL2	1	0	0.99993	6.97642e-05	RRAS2	RGL2	0.999993	6.59425e-06	1	0	RRAS2	RGL2	1	4.33397e-07	0	0
RRAS2	RIN1	0.999962	3.80359e-05	1	3.81636e-25	RRAS2	RIN1	0.999996	4.21959e-06	0.999908	9.24599e-05	RRAS2	RIN1	1	0	0	0
RRAS2	TIAM1	0.606447	0.393553	0.767057	0.232943	RRAS2	TIAM1	1	0	1	0	RRAS2	TIAM1	1	0	0	0
RYR1	CALM1	0.636608	0.363392	0.394544	0.605456	RYR1	CALM1	0.888808	0.111192	0.94223	0.0577696	RYR1	CALM1	0.0131393	0.986861	0.569446	0.430554
RYR1	CALM2	0.636608	0.363392	0.394544	0.605456	RYR1	CALM2	0.999998	1.86831e-06	1	0	RYR1	CALM2	0.999996	3.70144e-06	1	0
RYR1	CALM3	0.636608	0.363392	0.394544	0.605456	RYR1	CALM3	0.999974	2.57238e-05	0.999975	2.45082e-05	RYR1	CALM3	0.992238	0.00776226	1	4.56054e-13
RYR1	CALML3	0.716492	0.283508	0.680928	0.319072	RYR1	CALML3	0.999971	2.89222e-05	1	0	RYR1	CALML3	0.999955	4.50727e-05	1	0
RYR1	CALML4	1	1.15203e-11	1	0	RYR1	CALML4	0.990102	0.00989794	1	1.28403e-07	RYR1	CALML4	0.999993	7.23081e-06	1	0
RYR1	CALML5	0.999359	0.000641077	0.999995	5.28602e-06	RYR1	CALML5	1	0	0	0	RYR1	CALML5	1	0	0	0
RYR1	CALML6	0.766021	0.233979	0.000948935	0.999051	RYR1	CALML6	1	0	0	0	RYR1	CALML6	1	0	0	0
RYR1	ITPKA	1	1.03683e-10	1	0	RYR1	ITPKA	0.999968	3.24339e-05	0.999733	0.000266901	RYR1	ITPKA	0.999985	1.49142e-05	0.999989	1.13856e-05
RYR1	ITPKB	0.686571	0.313429	0.547814	0.452186	RYR1	ITPKB	0.999738	0.00026173	0.991109	0.0088907	RYR1	ITPKB	0.999928	7.23482e-05	0.999986	1.42846e-05
RYR1	ITPKC	1	9.07912e-11	1	0	RYR1	ITPKC	0.697635	0.302365	0.000987	0.999013	RYR1	ITPKC	0.136178	0.863822	0.877466	0.122534
RYR1	PRKCA	0.945575	0.0544253	0.0204744	0.979526	RYR1	PRKCA	0.649699	0.350301	0.00159297	0.998407	RYR1	PRKCA	0.0131393	0.986861	0.569446	0.430554
RYR1	PRKCB	0.636608	0.363392	0.394544	0.605456	RYR1	PRKCB	1	0	0	0	RYR1	PRKCB	1	0	0	0
RYR1	PRKCG	0.750081	0.249919	1	0	RYR1	PRKCG	1	0	0	0	RYR1	PRKCG	1	0	0	0
RYR1	PTK2B	0.766192	0.233808	9.54468e-10	1	RYR1	PTK2B	0.99086	0.00914005	0.999997	3.26973e-06	RYR1	PTK2B	0.861889	0.138111	0.00102775	0.998972
RYR1	TNNC1	0.76619	0.23381	0	1	RYR1	TNNC1	0.697635	0.302365	0.000987	0.999013	RYR1	TNNC1	0.864315	0.135685	0.0297055	0.970294
RYR1	TNNC2	0.76619	0.23381	0	1	RYR1	TNNC2	0.649699	0.350301	0.00159297	0.998407	RYR1	TNNC2	0.00107956	0.99892	0.999368	0.00063246
RYR2	CALM1	0.610245	0.389755	0.28738	0.71262	RYR2	CALM1	0.557597	0.442403	0.000401848	0.999598	RYR2	CALM1	0.261862	0.738138	0.247199	0.752801
RYR2	CALM2	0.232943	0.767057	0.393553	0.606447	RYR2	CALM2	1	0	0	0	RYR2	CALM2	0.999917	8.3357e-05	0.999956	4.40613e-05
RYR2	CALM3	0.232943	0.767057	0.393553	0.606447	RYR2	CALM3	0.999473	0.00052696	0.999987	1.3256e-05	RYR2	CALM3	0.999272	0.000727767	1	4.82902e-08
RYR2	CALML3	0.497265	0.502735	0.742316	0.257684	RYR2	CALML3	6.74019e-09	1	1	7.58062e-58	RYR2	CALML3	1	9.48315e-11	1	0
RYR2	CALML4	0.999371	0.000629153	0.999994	5.9375e-06	RYR2	CALML4	0.50068	0.49932	1	4.39579e-07	RYR2	CALML4	0.845377	0.154623	1	0
RYR2	CALML5	0.665982	0.334018	0.994936	0.00506391	RYR2	CALML5	1	0	0	0	RYR2	CALML5	1	0	0	0
RYR2	CALML6	0.749923	0.250077	0.000246793	0.999753	RYR2	CALML6	1	0	0	0	RYR2	CALML6	1	0	0	0
RYR2	ITPKA	0.999348	0.000652251	1	0	RYR2	ITPKA	0.732313	0.267687	0.997265	0.00273536	RYR2	ITPKA	0.999861	0.000139225	1	1.81224e-32
RYR2	ITPKB	0.0110923	0.988908	0.33585	0.66415	RYR2	ITPKB	0.882757	0.117243	0.999998	2.30065e-06	RYR2	ITPKB	0.999577	0.000423236	0.662582	0.337418
RYR2	ITPKC	1	9.07912e-11	1	0	RYR2	ITPKC	0.0477365	0.952264	0.128628	0.871372	RYR2	ITPKC	0.347721	0.652279	0.00117038	0.99883
RYR2	PRKCA	0.438129	0.561871	0.00149268	0.998507	RYR2	PRKCA	0.630921	0.369079	2.4236e-06	0.999998	RYR2	PRKCA	0.685281	0.314719	0.00271284	0.997287
RYR2	PRKCB	5.8173e-05	0.999942	0.000207101	0.999793	RYR2	PRKCB	1	0	0	0	RYR2	PRKCB	1	0	0	0
RYR2	PRKCG	0.378427	0.621573	0.998297	0.00170304	RYR2	PRKCG	1	0	0	0	RYR2	PRKCG	1	0	0	0
RYR2	PTK2B	0.602078	0.397922	0.450607	0.549393	RYR2	PTK2B	0.598746	0.401254	0.63409	0.36591	RYR2	PTK2B	0.686151	0.313849	1.14086e-08	1
RYR2	TNNC1	0.49989	0.50011	0.000147248	0.999853	RYR2	TNNC1	0.666667	0.333333	0	1	RYR2	TNNC1	0.675777	0.324223	1.02915e-05	0.99999
RYR2	TNNC2	0.7215	0.2785	0	1	RYR2	TNNC2	0.792053	0.207947	0.00333704	0.996663	RYR2	TNNC2	0.999824	0.000176419	0.5	0.5
RYR3	CALM1	0.333333	0.666667	0.903226	0.0967742	RYR3	CALM1	0.999959	4.06912e-05	0.999965	3.54041e-05	RYR3	CALM1	0.000103388	0.999897	0.000346161	0.999654
RYR3	CALM2	0.333333	0.666667	0.903226	0.0967742	RYR3	CALM2	0.999997	2.5813e-06	1	0	RYR3	CALM2	0.999917	8.3357e-05	0.999956	4.40613e-05
RYR3	CALM3	0.333333	0.666667	0.903226	0.0967742	RYR3	CALM3	0.999959	4.06912e-05	0.999965	3.54041e-05	RYR3	CALM3	0.695299	0.304701	0.777664	0.222336
RYR3	CALML3	0.608974	0.391026	1	0	RYR3	CALML3	0.999998	1.86831e-06	1	0	RYR3	CALML3	0.999994	5.73662e-06	1	0
RYR3	CALML4	0.999948	5.22075e-05	0.999986	1.4413e-05	RYR3	CALML4	0.999996	3.70144e-06	1	0	RYR3	CALML4	0.9988	0.00120018	1	0
RYR3	CALML5	0.653146	0.346854	0.999179	0.000821442	RYR3	CALML5	1	0	0	0	RYR3	CALML5	1	0	0	0
RYR3	CALML6	0.747885	0.252115	0.0218546	0.978145	RYR3	CALML6	1	0	0	0	RYR3	CALML6	1	0	0	0
RYR3	ITPKA	0.999943	5.73196e-05	1	0	RYR3	ITPKA	1	5.98292e-08	1	0	RYR3	ITPKA	0.999869	0.000131363	1	0
RYR3	ITPKB	0.291097	0.708903	0.616626	0.383374	RYR3	ITPKB	0.999982	1.79068e-05	1	0	RYR3	ITPKB	0.980559	0.0194412	0.510732	0.489268
RYR3	ITPKC	0.999999	1.05882e-06	0	0	RYR3	ITPKC	0.999975	2.48658e-05	1	2.87698e-07	RYR3	ITPKC	0.000103388	0.999897	0.000346161	0.999654
RYR3	PRKCA	0.564884	0.435116	0.550778	0.449222	RYR3	PRKCA	0.999925	7.51141e-05	0.999999	1.12839e-06	RYR3	PRKCA	0.0131393	0.986861	0.569446	0.430554
RYR3	PRKCB	0.189301	0.810699	0.546863	0.453137	RYR3	PRKCB	1	0	0	0	RYR3	PRKCB	1	0	0	0
RYR3	PRKCG	0.999944	5.6179e-05	0	0	RYR3	PRKCG	1	0	0	0	RYR3	PRKCG	1	0	0	0
RYR3	PTK2B	0.932345	0.0676547	0.00333704	0.996663	RYR3	PTK2B	0.999998	1.86831e-06	1	0	RYR3	PTK2B	0.750136	0.249864	0.000342818	0.999657
RYR3	TNNC1	0.747885	0.252115	0.0218546	0.978145	RYR3	TNNC1	0.999983	1.71817e-05	1	0	RYR3	TNNC1	0.92237	0.0776304	0.857946	0.142054
RYR3	TNNC2	0.75	0.25	0.00333704	0.996663	RYR3	TNNC2	0.999975	2.47192e-05	1	7.95606e-08	RYR3	TNNC2	0.997874	0.00212584	1	6.6065e-11
S1PR1	GNAI1	0.754825	0.245175	1	0	S1PR1	GNAI1	1	0	0	0	S1PR1	GNAI1	1	0	0	0
S1PR1	GNAI2	0.999823	0.000176708	1	0	S1PR1	GNAI2	1	0	0	0	S1PR1	GNAI2	1	0	0	0
S1PR1	GNAI3	0.578675	0.421325	1	0	S1PR1	GNAI3	1	0	0	0	S1PR1	GNAI3	1	0	0	0
S1PR2	GNA12	0.999996	4.30098e-06	0.999825	0.00017453	S1PR2	GNA12	1	0	0	0	S1PR2	GNA12	1	0	0	0
S1PR2	GNA13	1	0	0	0	S1PR2	GNA13	1	0	0	0	S1PR2	GNA13	1	0	0	0
S1PR2	GNAI1	0.548349	0.451651	0.998542	0.00145816	S1PR2	GNAI1	1	0	0	0	S1PR2	GNAI1	1	0	0	0
S1PR2	GNAI2	0.999876	0.000124258	0.999986	1.38227e-05	S1PR2	GNAI2	1	0	0	0	S1PR2	GNAI2	1	0	0	0
S1PR2	GNAI3	0.603023	0.396977	0.958086	0.0419136	S1PR2	GNAI3	1	0	0	0	S1PR2	GNAI3	1	0	0	0
S1PR2	GNAQ	0.503831	0.496169	0.823837	0.176163	S1PR2	GNAQ	1	0	0	0	S1PR2	GNAQ	1	0	0	0
S1PR3	GNA12	1	0	1	0	S1PR3	GNA12	1	0	0	0	S1PR3	GNA12	1	0	0	0
S1PR3	GNA13	1	0	0	0	S1PR3	GNA13	1	0	0	0	S1PR3	GNA13	1	0	0	0
S1PR3	GNAI1	0.999869	0.000130698	1	0	S1PR3	GNAI1	1	0	0	0	S1PR3	GNAI1	1	0	0	0
S1PR3	GNAI2	0.999999	1.05882e-06	0	0	S1PR3	GNAI2	1	0	0	0	S1PR3	GNAI2	1	0	0	0
S1PR3	GNAI3	0.999059	0.000940982	1	0	S1PR3	GNAI3	1	0	0	0	S1PR3	GNAI3	1	0	0	0
S1PR3	GNAQ	0.999391	0.000608734	0.863754	0.136246	S1PR3	GNAQ	1	0	0	0	S1PR3	GNAQ	1	0	0	0
S1PR4	GNA12	1	1.30878e-11	1	0	S1PR4	GNA12	1	0	0	0	S1PR4	GNA12	1	0	0	0
S1PR4	GNA13	1	0	0	0	S1PR4	GNA13	1	0	0	0	S1PR4	GNA13	1	0	0	0
S1PR4	GNAI1	0.999903	9.71485e-05	1	4.53992e-21	S1PR4	GNAI1	1	0	0	0	S1PR4	GNAI1	1	0	0	0
S1PR4	GNAI2	0.999996	4.14644e-06	1	0	S1PR4	GNAI2	1	0	0	0	S1PR4	GNAI2	1	0	0	0
S1PR4	GNAI3	0.999354	0.000645621	1	0	S1PR4	GNAI3	1	0	0	0	S1PR4	GNAI3	1	0	0	0
S1PR5	GNA12	1	4.46816e-08	0.999774	0.000226379	S1PR5	GNA12	1	0	0	0	S1PR5	GNA12	1	0	0	0
S1PR5	GNA13	1	0	0	0	S1PR5	GNA13	1	0	0	0	S1PR5	GNA13	1	0	0	0
S1PR5	GNAI1	0.99995	5.02318e-05	0.748792	0.251208	S1PR5	GNAI1	1	0	0	0	S1PR5	GNAI1	1	0	0	0
S1PR5	GNAI2	0.999993	7.39996e-06	1	0	S1PR5	GNAI2	1	0	0	0	S1PR5	GNAI2	1	0	0	0
S1PR5	GNAI3	0.99995	5.02318e-05	0.748792	0.251208	S1PR5	GNAI3	1	0	0	0	S1PR5	GNAI3	1	0	0	0
SAT1	ALOX15	0.602622	0.397378	0.447714	0.552286	SAT1	ALOX15	1	0	0	0	SAT1	ALOX15	1	0	0	0
SAT2	ALOX15	0.765914	0.234086	0.00155355	0.998446	SAT2	ALOX15	0.725137	0.274863	0.655708	0.344292	SAT2	ALOX15	0.677804	0.322196	0.56378	0.43622
SAV1	LATS1	0.675311	0.324689	0.598036	0.401964	SAV1	LATS1	0.999995	4.70683e-06	0.999998	2.33714e-06	SAV1	LATS1	0.999917	8.26124e-05	0.999998	1.73088e-06
SAV1	LATS2	0.999993	7.42226e-06	0.311563	0.688437	SAV1	LATS2	0.999997	2.5813e-06	1	0	SAV1	LATS2	0.999991	8.82616e-06	0.999993	6.92819e-06
SAV1	MOB1A	0.991013	0.00898701	0.217629	0.782371	SAV1	MOB1A	1	0	0	0	SAV1	MOB1A	1	0	0	0
SAV1	MOB1B	0.424365	0.575635	0.514743	0.485257	SAV1	MOB1B	1	0	0	0	SAV1	MOB1B	1	0	0	0
SHC1	GRB2	1	5.94e-08	1	3.73217e-24	SHC1	GRB2	0.00164738	0.998353	0.107562	0.892438	SHC1	GRB2	0.622852	0.377148	2.42057e-08	1
SHC1	SOS1	0.999995	4.55928e-06	0.999924	7.63806e-05	SHC1	SOS1	0.986974	0.0130259	1	2.76389e-17	SHC1	SOS1	1	2.36442e-10	0.999989	1.10483e-05
SHC1	SOS2	1	4.82482e-08	0.999908	9.21861e-05	SHC1	SOS2	0.548638	0.451362	0.000344216	0.999656	SHC1	SOS2	1.66992e-17	1	0.499917	0.500083
SHC2	GRB2	0.266535	0.733465	0.435798	0.564202	SHC2	GRB2	1	5.22742e-08	1	0	SHC2	GRB2	1	0	1	0
SHC2	SOS1	0.266535	0.733465	0.435798	0.564202	SHC2	SOS1	1	0	0.999994	5.72207e-06	SHC2	SOS1	1	0	1	0
SHC2	SOS2	0.0219357	0.978064	0.999647	0.000353182	SHC2	SOS2	0.999998	1.86831e-06	1	0	SHC2	SOS2	1	0	1	0
SHC3	GRB2	0.533922	0.466078	0.621317	0.378683	SHC3	GRB2	0.99854	0.00145972	1	2.58534e-11	SHC3	GRB2	0.973507	0.0264935	1.56806e-07	1
SHC3	SOS1	0.533922	0.466078	0.621317	0.378683	SHC3	SOS1	0.999999	8.67589e-07	0.999996	4.0605e-06	SHC3	SOS1	0.999675	0.000324804	1	0
SHC3	SOS2	0.494558	0.505442	0.584706	0.415294	SHC3	SOS2	0.99931	0.000690093	1	0	SHC3	SOS2	0.223877	0.776123	0.767172	0.232828
SHC4	GRB2	0.000144197	0.999856	0.499757	0.500243	SHC4	GRB2	0.00123305	0.998767	0.637601	0.362399	SHC4	GRB2	4.10355e-09	1	1	3.64503e-09
SHC4	SOS1	0.000144197	0.999856	0.499757	0.500243	SHC4	SOS1	0.999155	0.000844666	1	3.04603e-08	SHC4	SOS1	1	3.29632e-11	1	4.22233e-94
SHC4	SOS2	0.346725	0.653275	0.481012	0.518988	SHC4	SOS2	0.338506	0.661494	0.487358	0.512642	SHC4	SOS2	0.707122	0.292878	3.80059e-08	1
SHH	BOC	0.4	0.6	0.6	0.4	SHH	BOC	1	0	1	0	SHH	BOC	1	0	1	0
SHH	CDON	0.72411	0.27589	0.426652	0.573348	SHH	CDON	0.815494	0.184506	1	3.69758e-07	SHH	CDON	0.999724	0.00027579	0.999966	3.38235e-05
SHH	GAS1	0.999993	7.39996e-06	1	0	SHH	GAS1	0.925283	0.0747166	1	0	SHH	GAS1	0.999924	7.56377e-05	0.999533	0.000467291
SHH	LRP2	0.4	0.6	0.6	0.4	SHH	LRP2	1	0	0.999908	9.15583e-05	SHH	LRP2	1	6.21418e-09	0.999991	8.69411e-06
SHH	PTCH1	0.437445	0.562555	0.979775	0.0202247	SHH	PTCH1	1	0	1	0	SHH	PTCH1	1	0	1	0
SHH	PTCH2	0.999863	0.000137231	1	0	SHH	PTCH2	1	0	1	0	SHH	PTCH2	1	0	1	0
SIAH1	CYCS	2.32236e-05	0.999977	0.000160764	0.999839	SIAH1	CYCS	1	0	0	0	SIAH1	CYCS	1	0	0	0
SIPA1	RAP1A	1	0	0	0	SIPA1	RAP1A	0.999999	8.75838e-07	0.999997	3.38104e-06	SIPA1	RAP1A	0.999967	3.3063e-05	0.999986	1.40401e-05
SIPA1	RAP1B	0.999999	1.20143e-06	1	0	SIPA1	RAP1B	0.988732	0.0112678	0.999997	2.80777e-06	SIPA1	RAP1B	0.666667	0.333333	0.5	0.5
SIPA1L1	RAP1A	0.999996	4.14644e-06	1	0	SIPA1L1	RAP1A	1	0	1	0	SIPA1L1	RAP1A	0.999962	3.84407e-05	1	1.61265e-23
SIPA1L1	RAP1B	0.999996	4.14644e-06	1	0	SIPA1L1	RAP1B	1	3.52299e-09	1	0	SIPA1L1	RAP1B	0.666667	0.333333	0.5	0.5
SIPA1L2	RAP1A	0.60826	0.39174	0.99994	5.95965e-05	SIPA1L2	RAP1A	0.999997	3.23671e-06	0	0	SIPA1L2	RAP1A	0.999955	4.51691e-05	0.999998	2.4557e-06
SIPA1L2	RAP1B	0.999999	9.2284e-07	0.755539	0.244461	SIPA1L2	RAP1B	0.99086	0.00914005	0.999997	3.26973e-06	SIPA1L2	RAP1B	0.791322	0.208678	0.658135	0.341865
SIRT1	FOXO1	1	0	0	0	SIRT1	FOXO1	0.999997	3.23671e-06	0	0	SIRT1	FOXO1	0.999996	3.70144e-06	1	0
SIRT1	FOXO3	1	0	0	0	SIRT1	FOXO3	0.999962	3.82054e-05	1	0	SIRT1	FOXO3	1	4.90588e-07	1	0
SIRT1	FOXO4	0.999999	1.05882e-06	0	0	SIRT1	FOXO4	0.999962	3.82054e-05	1	0	SIRT1	FOXO4	0.999717	0.000283428	1	7.96478e-08
SIRT1	FOXO6	0.999999	1.05882e-06	0	0	SIRT1	FOXO6	0.99986	0.000139548	0	0	SIRT1	FOXO6	1	0	0	0
SKAP1	RAP1A	0.999933	6.65939e-05	0.5	0.5	SKAP1	RAP1A	1	0	1	0	SKAP1	RAP1A	1	0	0	0
SKAP1	RAP1B	0.999999	9.2284e-07	0.755539	0.244461	SKAP1	RAP1B	1	0	0	0	SKAP1	RAP1B	1	4.90588e-07	1	0
SLC2A4	MAPK10	0.999999	1.20143e-06	1	0	SLC2A4	MAPK10	1.73455e-08	1	0.000986516	0.999013	SLC2A4	MAPK10	0	1	3.04832e-05	0.99997
SLC2A4	MAPK8	0.999863	0.000137231	1	0	SLC2A4	MAPK8	0	1	0.422174	0.577826	SLC2A4	MAPK8	1.3031e-28	1	7.54977e-05	0.999925
SLC2A4	MAPK9	1	0	0.99993	6.97642e-05	SLC2A4	MAPK9	0.145751	0.854249	0.326295	0.673705	SLC2A4	MAPK9	0.324239	0.675761	0.000852363	0.999148
SLC2A4	STK4	0.999853	0.000147421	1	0	SLC2A4	STK4	0.999454	0.000545857	0.995656	0.00434409	SLC2A4	STK4	0.999824	0.000176419	0.5	0.5
SLC38A9	LAMTOR1	0.999876	0.000124258	0.999986	1.38227e-05	SLC38A9	LAMTOR1	1	0	0	0	SLC38A9	LAMTOR1	1	0	0	0
SLC38A9	LAMTOR2	0.602622	0.397378	0.447714	0.552286	SLC38A9	LAMTOR2	1	0	0	0	SLC38A9	LAMTOR2	1	0	0	0
SLC38A9	LAMTOR3	0.766166	0.233834	0.000185073	0.999815	SLC38A9	LAMTOR3	1	0	0	0	SLC38A9	LAMTOR3	1	0	0	0
SLC38A9	LAMTOR4	0.995496	0.00450436	1	0	SLC38A9	LAMTOR4	1	0	0	0	SLC38A9	LAMTOR4	1	0	0	0
SLC38A9	LAMTOR5	1	0	0	0	SLC38A9	LAMTOR5	1	0	0	0	SLC38A9	LAMTOR5	1	0	0	0
SMAD1	ID1	0.180425	0.819575	0.34175	0.65825	SMAD1	ID1	1	0	0	0	SMAD1	ID1	1	0	1	0
SMAD1	ID2	0.605241	0.394759	0.00149338	0.998507	SMAD1	ID2	0.0011253	0.998875	0.000945376	0.999055	SMAD1	ID2	1.68469e-05	0.999983	0.55537	0.44463
SMAD1	ID3	0.180425	0.819575	0.34175	0.65825	SMAD1	ID3	0.791293	0.208707	0.0105361	0.989464	SMAD1	ID3	3.73193e-09	1	0.231463	0.768537
SMAD1	ID4	0.525463	0.474537	0.673059	0.326941	SMAD1	ID4	0.831779	0.168221	1	6.59634e-08	SMAD1	ID4	4.6068e-09	1	0.99714	0.00285986
SMAD2	ACTA2	0.378287	0.621713	0.997428	0.00257153	SMAD2	ACTA2	0.999998	1.86831e-06	1	0	SMAD2	ACTA2	1	0	0	0
SMAD2	BMPR1A	0	0	0	1	SMAD2	BMPR1A	0.999998	1.86831e-06	1	0	SMAD2	BMPR1A	1	4.90588e-07	1	0
SMAD2	BMPR1B	0.017641	0.982359	0.000163322	0.999837	SMAD2	BMPR1B	0.999998	1.86831e-06	1	0	SMAD2	BMPR1B	1	0	0	0
SMAD2	BMPR2	0	1	1.20143e-06	0.999999	SMAD2	BMPR2	1	0	0	0	SMAD2	BMPR2	1	4.90588e-07	1	0
SMAD2	CDH1	0.114044	0.885956	0.666666	0.333334	SMAD2	CDH1	1	0	0	0	SMAD2	CDH1	1	0	0	0
SMAD2	CDKN1A	0.640406	0.359594	2.11376e-06	0.999998	SMAD2	CDKN1A	1	0	0	0	SMAD2	CDKN1A	1	0	0	0
SMAD2	CDKN2B	0.999791	0.00020922	0.000387207	0.999613	SMAD2	CDKN2B	1	0	0	0	SMAD2	CDKN2B	1	4.90588e-07	1	0
SMAD2	CREBBP	0	1	1.30878e-11	1	SMAD2	CREBBP	1	0	0	0	SMAD2	CREBBP	1	0	0	0
SMAD2	CTGF	0	1	0.00642958	0.99357	SMAD2	CTGF	1	0	0	0	SMAD2	CTGF	1	0	0	0
SMAD2	E2F4	0.999999	1.05882e-06	0	0	SMAD2	E2F4	1	0	0	0	SMAD2	E2F4	1	0	0	0
SMAD2	E2F5	0.999948	5.22075e-05	0.999986	1.4413e-05	SMAD2	E2F5	0.999998	1.86831e-06	1	0	SMAD2	E2F5	1	4.90588e-07	1	0
SMAD2	EP300	0	1	1.20143e-06	0.999999	SMAD2	EP300	0.999998	1.86831e-06	1	0	SMAD2	EP300	1	0	0	0
SMAD2	PITX2	0	1	1.30878e-11	1	SMAD2	PITX2	0.999998	1.86831e-06	1	0	SMAD2	PITX2	1	4.90588e-07	1	0
SMAD2	RBL1	0.399915	0.600085	0.999933	6.69059e-05	SMAD2	RBL1	1	0	0	0	SMAD2	RBL1	1	0	0	0
SMAD2	SERPINE1	3.23358e-11	1	1	2.0332e-13	SMAD2	SERPINE1	1	0	0	0	SMAD2	SERPINE1	1	0	0	0
SMAD2	SMAD1	0.00020922	0.999791	0.00020922	0.999791	SMAD2	SMAD1	1	0	0	0	SMAD2	SMAD1	1	0	0	0
SMAD2	SMAD7	0.00012295	0.999877	6.20448e-12	1	SMAD2	SMAD7	0.999998	1.86831e-06	1	0	SMAD2	SMAD7	1	0	0	0
SMAD2	SP1	1	1.30878e-11	1	0	SMAD2	SP1	1	0	0	0	SMAD2	SP1	1	0	0	0
SMAD2	SPHK1	0.999996	4.30098e-06	0.999825	0.00017453	SMAD2	SPHK1	0.999998	1.86831e-06	1	0	SMAD2	SPHK1	1	0	0	0
SMAD2	SPHK2	2.54275e-05	0.999975	1	0	SMAD2	SPHK2	1	0	0	0	SMAD2	SPHK2	1	0	0	0
SMAD2	TFDP1	1	6.20448e-12	0.999877	0.00012295	SMAD2	TFDP1	0.999998	1.86831e-06	1	0	SMAD2	TFDP1	1	0	0	0
SMAD3	ACTA2	0.999837	0.000163322	0.982359	0.017641	SMAD3	ACTA2	1	0	1	0	SMAD3	ACTA2	1	0	0	0
SMAD3	BMPR1A	0.626965	0.373035	0.793843	0.206157	SMAD3	BMPR1A	1	0	1	0	SMAD3	BMPR1A	1	0	0	0
SMAD3	BMPR1B	0.999391	0.000609278	1	2.35358e-14	SMAD3	BMPR1B	1	0	1	0	SMAD3	BMPR1B	1	0	0	0
SMAD3	BMPR2	0.626965	0.373035	0.793843	0.206157	SMAD3	BMPR2	1	0	1	0	SMAD3	BMPR2	1	0	0	0
SMAD3	CDH1	1	1.15203e-11	1	0	SMAD3	CDH1	1	0	0	0	SMAD3	CDH1	1	0	0	0
SMAD3	CDKN1A	0.783096	0.216904	6.6561e-11	1	SMAD3	CDKN1A	1	0	1	0	SMAD3	CDKN1A	1	0	0	0
SMAD3	CDKN2B	0.999285	0.00071511	1	8.3659e-09	SMAD3	CDKN2B	1	0	1	0	SMAD3	CDKN2B	1	0	0	0
SMAD3	CREBBP	0.626965	0.373035	0.793843	0.206157	SMAD3	CREBBP	1	0	1	0	SMAD3	CREBBP	1	0	0	0
SMAD3	CTGF	0.999285	0.00071511	1	8.3659e-09	SMAD3	CTGF	1	0	1	0	SMAD3	CTGF	1	0	0	0
SMAD3	E2F4	0.999999	1.05882e-06	0	0	SMAD3	E2F4	1	0	1	0	SMAD3	E2F4	1	0	0	0
SMAD3	E2F5	0.999993	7.39996e-06	1	0	SMAD3	E2F5	1	0	1	0	SMAD3	E2F5	1	0	0	0
SMAD3	EP300	0.626965	0.373035	0.793843	0.206157	SMAD3	EP300	1	0	1	0	SMAD3	EP300	1	0	0	0
SMAD3	PITX2	0.621586	0.378414	0.803063	0.196937	SMAD3	PITX2	1	0	1	0	SMAD3	PITX2	1	0	0	0
SMAD3	RBL1	0.999943	5.73196e-05	1	0	SMAD3	RBL1	1	0	1	0	SMAD3	RBL1	1	0	0	0
SMAD3	SERPINE1	1	1.30878e-11	1	0	SMAD3	SERPINE1	1	0	1	0	SMAD3	SERPINE1	1	0	0	0
SMAD3	SMAD1	0.999823	0.000176708	1	0	SMAD3	SMAD1	1	0	1	0	SMAD3	SMAD1	1	0	0	0
SMAD3	SMAD7	0.626965	0.373035	0.793843	0.206157	SMAD3	SMAD7	1	0	1	0	SMAD3	SMAD7	1	0	0	0
SMAD3	SP1	1	0	1	0	SMAD3	SP1	1	0	1	0	SMAD3	SP1	1	0	0	0
SMAD3	SPHK1	0.999993	7.39996e-06	1	0	SMAD3	SPHK1	1	0	1	0	SMAD3	SPHK1	1	0	0	0
SMAD3	SPHK2	0.999823	0.000176708	1	0	SMAD3	SPHK2	1	0	1	0	SMAD3	SPHK2	1	0	0	0
SMAD3	TFDP1	1	6.20448e-12	0.999877	0.00012295	SMAD3	TFDP1	1	0	1	0	SMAD3	TFDP1	1	0	0	0
SMAD4	ACTA2	0.996176	0.00382416	1	1.97226e-31	SMAD4	ACTA2	1	0	0.999994	5.72207e-06	SMAD4	ACTA2	0.999727	0.000272885	1	1.16315e-52
SMAD4	CDH1	0.65281	0.34719	0.668556	0.331444	SMAD4	CDH1	0.999444	0.000555584	5.23131e-05	0.999948	SMAD4	CDH1	0.999824	0.000176419	0.5	0.5
SMAD4	CDKN1A	0.706565	0.293435	4.71601e-06	0.999995	SMAD4	CDKN1A	1	1.52424e-07	0.999998	2.14902e-06	SMAD4	CDKN1A	1	2.24524e-08	1	2.37332e-44
SMAD4	CDKN2B	0.258817	0.741183	0.486614	0.513386	SMAD4	CDKN2B	0.999911	8.92081e-05	0.999987	1.32443e-05	SMAD4	CDKN2B	0.36937	0.63063	0.0271943	0.972806
SMAD4	CREBBP	0.363513	0.636487	5.923e-05	0.999941	SMAD4	CREBBP	0.949513	0.0504871	0.996668	0.00333182	SMAD4	CREBBP	0.994383	0.00561692	0.999969	3.05641e-05
SMAD4	CTGF	0.472819	0.527181	0.683857	0.316143	SMAD4	CTGF	1	7.37293e-10	0.995493	0.00450654	SMAD4	CTGF	1	8.43213e-15	0.5	0.5
SMAD4	E2F4	0.999999	1.05882e-06	0	0	SMAD4	E2F4	0.999334	0.000666377	1	0	SMAD4	E2F4	1	0	1	0
SMAD4	E2F5	0.999993	7.39996e-06	1	0	SMAD4	E2F5	0.999962	3.76753e-05	0.999562	0.000438258	SMAD4	E2F5	0.999993	7.35082e-06	0.999554	0.000445551
SMAD4	EP300	0.0275926	0.972407	0.0305874	0.969413	SMAD4	EP300	0.997798	0.00220241	0.812372	0.187628	SMAD4	EP300	0.999577	0.000423236	0.662582	0.337418
SMAD4	ID1	0.00672604	0.993274	0.372299	0.627701	SMAD4	ID1	1	0	0	0	SMAD4	ID1	1	0	1	0
SMAD4	ID2	0.499389	0.500611	3.01482e-05	0.99997	SMAD4	ID2	0.998187	0.00181334	0.999999	8.08609e-07	SMAD4	ID2	0.000400408	0.9996	0.488322	0.511678
SMAD4	ID3	0.331662	0.668338	0.00448993	0.99551	SMAD4	ID3	0.999271	0.000728581	0.36346	0.63654	SMAD4	ID3	0.000604696	0.999395	0.5	0.5
SMAD4	ID4	0.386493	0.613507	0.980193	0.0198066	SMAD4	ID4	0.999833	0.000167475	0.999997	3.01381e-06	SMAD4	ID4	0.000367676	0.999632	0.997497	0.00250315
SMAD4	LEF1	0.8971	0.1029	0.781758	0.218242	SMAD4	LEF1	0.999995	4.65945e-06	1	6.59577e-10	SMAD4	LEF1	0.999995	4.88262e-06	1	3.77649e-07
SMAD4	PITX2	3.53618e-05	0.999965	0.00278576	0.997214	SMAD4	PITX2	0.69605	0.30395	0.996017	0.00398282	SMAD4	PITX2	4.78345e-05	0.999952	0.312329	0.687671
SMAD4	RBL1	0.999413	0.000587408	0.999987	1.34967e-05	SMAD4	RBL1	1	0	1	0	SMAD4	RBL1	1	0	1	0
SMAD4	SERPINE1	0.995949	0.00405109	1	3.23151e-23	SMAD4	SERPINE1	1	0	0.999994	5.72207e-06	SMAD4	SERPINE1	1	0	1	0
SMAD4	SMAD7	0.332579	0.667421	1.17733e-06	0.999999	SMAD4	SMAD7	0.998914	0.0010865	0.656109	0.343891	SMAD4	SMAD7	0.992445	0.00755513	0.746323	0.253677
SMAD4	SP1	0.999999	1.20143e-06	1	0	SMAD4	SP1	0.999334	0.000666377	1	0	SMAD4	SP1	1	4.36249e-16	1	0
SMAD4	SPHK1	1	1.15203e-11	1	0	SMAD4	SPHK1	0.999964	3.64225e-05	0.995319	0.00468117	SMAD4	SPHK1	0.999269	0.000731298	0.993099	0.0069008
SMAD4	SPHK2	0.999823	0.000176708	1	0	SMAD4	SPHK2	0.998914	0.0010865	0.656109	0.343891	SMAD4	SPHK2	0.99904	0.000960208	0.999958	4.21187e-05
SMAD4	TCF7	2.69263e-05	0.999973	1	1.74252e-97	SMAD4	TCF7	0.999992	8.30862e-06	1	0	SMAD4	TCF7	0.999829	0.000171434	1	5.48251e-20
SMAD4	TCF7L1	0.999944	5.6179e-05	0	0	SMAD4	TCF7L1	1	0	0	0	SMAD4	TCF7L1	1	0	0	0
SMAD4	TCF7L2	0.363513	0.636487	5.923e-05	0.999941	SMAD4	TCF7L2	0.984155	0.0158446	0.998775	0.00122524	SMAD4	TCF7L2	0.00107956	0.99892	0.999368	0.00063246
SMAD4	TFDP1	1	0	0	0	SMAD4	TFDP1	1	0	1	0	SMAD4	TFDP1	1	0	0	0
SMAD5	ID1	0.000418352	0.999582	0.000136453	0.999864	SMAD5	ID1	1	0	0	0	SMAD5	ID1	1	0	1	0
SMAD5	ID2	0.000335815	0.999664	9.04899e-07	0.999999	SMAD5	ID2	0.397418	0.602582	0.109961	0.890039	SMAD5	ID2	0.72192	0.27808	0.000707708	0.999292
SMAD5	ID3	1.65074e-06	0.999998	0.000167919	0.999832	SMAD5	ID3	0.793202	0.206798	0.00544245	0.994558	SMAD5	ID3	0.811589	0.188411	0.00151106	0.998489
SMAD5	ID4	0.00708044	0.99292	0.250446	0.749554	SMAD5	ID4	0.397849	0.602151	1	2.15556e-14	SMAD5	ID4	0.999804	0.000196227	1	2.56614e-15
SMAD9	ID1	1.54304e-06	0.999998	0.0442793	0.955721	SMAD9	ID1	1	0	0	0	SMAD9	ID1	1	0	1	0
SMAD9	ID2	0.000617276	0.999383	5.66e-05	0.999943	SMAD9	ID2	1	0	0	0	SMAD9	ID2	1	0	0	0
SMAD9	ID3	9.79842e-08	1	0.0410582	0.958942	SMAD9	ID3	1	0	0	0	SMAD9	ID3	1	0	0	0
SMAD9	ID4	0.000225842	0.999774	0.422488	0.577512	SMAD9	ID4	1	0	1	0	SMAD9	ID4	1	0	1	0
SMPD2	CTSD	1	4.82482e-08	0.999908	9.21861e-05	SMPD2	CTSD	0.988055	0.0119447	1	0	SMPD2	CTSD	0.999842	0.000157808	1	1.3163e-25
SMPD2	MAP3K5	1	0	0.99993	6.97642e-05	SMPD2	MAP3K5	0.999998	2.43003e-06	0.995335	0.00466498	SMPD2	MAP3K5	1	4.36249e-16	1	0
SMPD2	PPP2CA	0.999036	0.000963994	0.999944	5.57099e-05	SMPD2	PPP2CA	0.999995	4.94396e-06	1	0	SMPD2	PPP2CA	0.9988	0.00120018	1	0
SMPD2	PPP2CB	0.999036	0.000963994	0.999944	5.57099e-05	SMPD2	PPP2CB	0.993828	0.00617213	0.999996	3.87895e-06	SMPD2	PPP2CB	0.666667	0.333333	1	0
SMPD2	PPP2R1A	0.999996	4.14644e-06	1	0	SMPD2	PPP2R1A	0.999747	0.000253222	0.995482	0.00451772	SMPD2	PPP2R1A	0.999995	5.39877e-06	1	7.23889e-44
SMPD2	PPP2R1B	0.999789	0.000210889	1	0	SMPD2	PPP2R1B	0.999999	7.25931e-07	0.991645	0.00835515	SMPD2	PPP2R1B	1	2.26662e-07	1	0
SMPD2	PPP2R2A	1	5.13155e-09	0.999416	0.000584257	SMPD2	PPP2R2A	0.999955	4.45524e-05	1	0	SMPD2	PPP2R2A	1	0	0.999998	2.17984e-06
SMPD2	PPP2R2B	0.999999	9.49589e-07	0.999693	0.000306953	SMPD2	PPP2R2B	0.0915931	0.908407	1	3.00138e-26	SMPD2	PPP2R2B	0.499963	0.500037	0.999811	0.00018883
SMPD2	PPP2R2C	0.999822	0.000177832	0.999887	0.000113349	SMPD2	PPP2R2C	1	0	0.999908	9.15583e-05	SMPD2	PPP2R2C	1	0	1	0
SMPD2	PPP2R2D	0.99937	0.000629843	1	1.97641e-24	SMPD2	PPP2R2D	0.999999	8.75838e-07	0.999997	3.38104e-06	SMPD2	PPP2R2D	1	0	1	0
SMPD2	PPP2R3A	0.999036	0.000963994	0.999944	5.57099e-05	SMPD2	PPP2R3A	1	0	0	0	SMPD2	PPP2R3A	1	0	0	0
SMPD2	PPP2R3B	1	1.03683e-10	1	0	SMPD2	PPP2R3B	1	0	0	0	SMPD2	PPP2R3B	1	0	0	0
SMPD2	PPP2R3C	0.999996	3.70144e-06	1	0	SMPD2	PPP2R3C	0.999959	4.06912e-05	0.999965	3.54041e-05	SMPD2	PPP2R3C	0.639086	0.360914	0.887176	0.112824
SMPD2	PPP2R5A	0.999822	0.000177832	0.999887	0.000113349	SMPD2	PPP2R5A	1	5.22742e-08	1	0	SMPD2	PPP2R5A	0.999998	2.32972e-06	0.999998	2.32972e-06
SMPD2	PPP2R5B	0.999975	2.54926e-05	1	0	SMPD2	PPP2R5B	0.548003	0.451997	0.883052	0.116948	SMPD2	PPP2R5B	0.999954	4.57431e-05	0.999585	0.000415356
SMPD2	PPP2R5C	0.99982	0.000180202	1	4.51976e-07	SMPD2	PPP2R5C	0.620045	0.379955	0.653051	0.346949	SMPD2	PPP2R5C	0.640399	0.359601	0.820324	0.179676
SMPD2	PPP2R5D	1	0	0	0	SMPD2	PPP2R5D	0.500813	0.499187	1	1.26476e-15	SMPD2	PPP2R5D	1	3.40746e-08	0.999977	2.28504e-05
SMPD2	PPP2R5E	1	0	1	0	SMPD2	PPP2R5E	1	1.02327e-08	0.544662	0.455338	SMPD2	PPP2R5E	1	1.0305e-15	0.999996	4.28655e-06
SMPD2	PRKCZ	0.999999	1.20143e-06	1	0	SMPD2	PRKCZ	0.500691	0.499309	1	2.06609e-20	SMPD2	PRKCZ	1	2.36442e-10	0.999989	1.10483e-05
SMURF1	PTCH1	1	1.30878e-11	1	0	SMURF1	PTCH1	1	0	1	0	SMURF1	PTCH1	1	0	1	0
SMURF1	PTCH2	1	0	0	0	SMURF1	PTCH2	1	0	1	0	SMURF1	PTCH2	1	0	1	0
SMURF2	PTCH1	0	1	0.998163	0.0018373	SMURF2	PTCH1	1	0	0	0	SMURF2	PTCH1	1	0	1	0
SMURF2	PTCH2	0.603546	0.396454	0.72662	0.27338	SMURF2	PTCH2	1	0	1	0	SMURF2	PTCH2	1	0	0	0
SOS1	HRAS	1	4.46816e-08	0.999774	0.000226379	SOS1	HRAS	1	0	0	0	SOS1	HRAS	1	0	0	0
SOS1	KRAS	0.592917	0.407083	0.272226	0.727774	SOS1	KRAS	1	0	1	0	SOS1	KRAS	1	0	1	0
SOS1	MRAS	0	1	1.20143e-06	0.999999	SOS1	MRAS	0.999993	6.59425e-06	1	0	SOS1	MRAS	1	0	1	0
SOS1	NRAS	0.570391	0.429609	1.76904e-06	0.999998	SOS1	NRAS	0.999662	0.00033786	1	1.85254e-08	SOS1	NRAS	1	1.0305e-15	0.999996	4.28655e-06
SOS1	RRAS	0.999948	5.22075e-05	0.999986	1.4413e-05	SOS1	RRAS	0.999995	4.94396e-06	1	0	SOS1	RRAS	0.999995	4.88262e-06	1	3.77649e-07
SOS1	RRAS2	0.999248	0.000752481	0.233944	0.766056	SOS1	RRAS2	1	0	1	0	SOS1	RRAS2	1	0	0	0
SOS2	HRAS	1	4.46816e-08	0.999774	0.000226379	SOS2	HRAS	1	0	0	0	SOS2	HRAS	1	0	0	0
SOS2	KRAS	0.0108994	0.989101	0.62687	0.37313	SOS2	KRAS	0.999997	3.23671e-06	0	0	SOS2	KRAS	0.998964	0.00103648	0	0
SOS2	MRAS	4.51976e-07	1	0.000180202	0.99982	SOS2	MRAS	0.999856	0.000144336	1	0	SOS2	MRAS	0.998984	0.00101628	1	0
SOS2	NRAS	0.688437	0.311563	7.42226e-06	0.999993	SOS2	NRAS	0.666611	0.333389	0.999503	0.000497493	SOS2	NRAS	1	3.74904e-07	0.999577	0.000423414
SOS2	RRAS	0.999993	7.39996e-06	1	0	SOS2	RRAS	0.522693	0.477307	0.601741	0.398259	SOS2	RRAS	0.66643	0.33357	0.00053161	0.999468
SOS2	RRAS2	0.999977	2.33454e-05	0.344888	0.655112	SOS2	RRAS2	1	3.52299e-09	1	0	SOS2	RRAS2	0.999998	2.15236e-06	0.999657	0.000342818
SOX9	AMH	0.999999	1.20143e-06	1	0	SOX9	AMH	1	0	1	0	SOX9	AMH	1	0	1	0
SP1	CDKN2B	1	1.30878e-11	1	0	SP1	CDKN2B	0.564727	0.435273	1	0	SP1	CDKN2B	0.999998	2.09036e-06	1	0
SPATA2	CYLD	0.653146	0.346854	0.999179	0.000821442	SPATA2	CYLD	0.375	0.625	3.03024e-08	1	SPATA2	CYLD	4.65561e-05	0.999953	8.5662e-06	0.999991
SPATA2L	CYLD	1	0	1	0	SPATA2L	CYLD	0	1	0.000255393	0.999745	SPATA2L	CYLD	0	1	0.162781	0.837219
SPHK1	HRAS	0.999993	7.39996e-06	1	0	SPHK1	HRAS	1	0	0	0	SPHK1	HRAS	1	0	0	0
SPHK1	KRAS	1	6.20448e-12	0.999877	0.00012295	SPHK1	KRAS	1	0	1	0	SPHK1	KRAS	1	0	1	0
SPHK1	NRAS	0.999993	7.39996e-06	1	0	SPHK1	NRAS	0.999973	2.7325e-05	0.999387	0.000613412	SPHK1	NRAS	1	0	0.999998	2.17984e-06
SPHK2	HRAS	0.999993	7.39996e-06	1	0	SPHK2	HRAS	1	0	0	0	SPHK2	HRAS	1	0	0	0
SPHK2	KRAS	0.999863	0.000137231	1	0	SPHK2	KRAS	0.99986	0.000139548	0	0	SPHK2	KRAS	1	7.87598e-19	1	0
SPHK2	NRAS	0.999823	0.000176708	1	0	SPHK2	NRAS	0.999667	0.000332697	1	1.81399e-08	SPHK2	NRAS	1	0	1	0
SPOP	GLI1	0.00129233	0.998708	0.621956	0.378044	SPOP	GLI1	1	0	1	0	SPOP	GLI1	1	0	0	0
SPOP	GLI2	0.992842	0.00715793	1	3.93421e-27	SPOP	GLI2	1	0	0	0	SPOP	GLI2	1	0	0	0
SPOP	GLI3	0.4	0.6	0.6	0.4	SPOP	GLI3	1	0	0	0	SPOP	GLI3	1	0	0	0
SPOP	SUFU	0.335893	0.664107	3.04361e-05	0.99997	SPOP	SUFU	1	0	1	0	SPOP	SUFU	1	0	0	0
SPOPL	GLI1	0.00131761	0.998682	0.62199	0.37801	SPOPL	GLI1	1	0	0	0	SPOPL	GLI1	1	0	0	0
SPOPL	GLI2	0.996542	0.00345797	0.5	0.5	SPOPL	GLI2	1	0	0	0	SPOPL	GLI2	1	0	0	0
SPOPL	GLI3	0.4	0.6	0.6	0.4	SPOPL	GLI3	1	0	0	0	SPOPL	GLI3	1	0	0	0
SPOPL	SUFU	0.335893	0.664107	3.04361e-05	0.99997	SPOPL	SUFU	1	0	0	0	SPOPL	SUFU	1	0	0	0
SPP1	ITGA1	0.535821	0.464179	0.612416	0.387584	SPP1	ITGA1	1	4.90588e-07	1	0	SPP1	ITGA1	0.998829	0.00117124	1	0
SPP1	ITGA10	0.755324	0.244676	1	0	SPP1	ITGA10	1	5.22742e-08	1	0	SPP1	ITGA10	1	0	1	0
SPP1	ITGA11	0.998255	0.00174541	0.986789	0.0132114	SPP1	ITGA11	0.999998	1.81141e-06	1	2.00714e-10	SPP1	ITGA11	0.9988	0.00120018	1	0
SPP1	ITGA2	8.68125e-10	1	1	2.29897e-08	SPP1	ITGA2	0.999995	4.65945e-06	1	6.59577e-10	SPP1	ITGA2	0.999967	3.3063e-05	0.999986	1.40401e-05
SPP1	ITGA2B	8.68125e-10	1	1	2.29897e-08	SPP1	ITGA2B	1	0	1	0	SPP1	ITGA2B	0.999998	2.35692e-06	1	3.5355e-09
SPP1	ITGA3	0.000611478	0.999389	2.75923e-05	0.999972	SPP1	ITGA3	1	3.52299e-09	1	0	SPP1	ITGA3	0.999982	1.76919e-05	1	0
SPP1	ITGA4	1.22328e-22	1	8.06454e-05	0.999919	SPP1	ITGA4	0.999963	3.73331e-05	0.99999	9.75975e-06	SPP1	ITGA4	0.996312	0.00368766	1	6.45294e-10
SPP1	ITGA5	0.999943	5.73196e-05	1	0	SPP1	ITGA5	1	5.22742e-08	1	0	SPP1	ITGA5	0.999993	7.23081e-06	1	0
SPP1	ITGA6	1	0	0	0	SPP1	ITGA6	0.999963	3.73331e-05	0.99999	9.75975e-06	SPP1	ITGA6	0.994819	0.00518077	1	1.17393e-12
SPP1	ITGA7	0.712511	0.287489	0.000193004	0.999807	SPP1	ITGA7	0.999963	3.73331e-05	0.99999	9.75975e-06	SPP1	ITGA7	0.998608	0.00139172	1	0
SPP1	ITGA8	2.58767e-05	0.999974	0.00307688	0.996923	SPP1	ITGA8	0.999963	3.73331e-05	0.99999	9.75975e-06	SPP1	ITGA8	1	0	1	0
SPP1	ITGA9	2.7382e-22	1	0.00242715	0.997573	SPP1	ITGA9	1	3.52299e-09	1	0	SPP1	ITGA9	0.9988	0.00120018	1	0
SPP1	ITGAV	0.397176	0.602824	0.999978	2.22547e-05	SPP1	ITGAV	1	0	1	0	SPP1	ITGAV	0.999993	7.23081e-06	1	0
SPP1	ITGB1	1.45205e-06	0.999999	0.00357054	0.996429	SPP1	ITGB1	1	5.22742e-08	1	0	SPP1	ITGB1	0.9988	0.00120018	1	0
SPP1	ITGB3	2.99109e-23	1	0.000250125	0.99975	SPP1	ITGB3	0.999995	4.65945e-06	1	6.59577e-10	SPP1	ITGB3	1	2.24524e-08	1	2.37332e-44
SPP1	ITGB4	1.69406e-08	1	0.0351449	0.964855	SPP1	ITGB4	0.999995	4.65945e-06	1	6.59577e-10	SPP1	ITGB4	0.994819	0.00518077	1	1.17393e-12
SPP1	ITGB5	2.92524e-19	1	0.0180986	0.981901	SPP1	ITGB5	0.999963	3.73331e-05	0.99999	9.75975e-06	SPP1	ITGB5	0.996312	0.00368766	1	6.45294e-10
SPP1	ITGB6	0.980149	0.0198514	0.955966	0.0440337	SPP1	ITGB6	0.999992	7.7606e-06	0.993348	0.00665188	SPP1	ITGB6	0.999967	3.3063e-05	0.999986	1.40401e-05
SPP1	ITGB7	0.995496	0.00450436	1	0	SPP1	ITGB7	0.999998	1.81141e-06	1	2.00714e-10	SPP1	ITGB7	0.999968	3.17885e-05	0.999962	3.81025e-05
SPP1	ITGB8	0.136974	0.863026	0.525923	0.474077	SPP1	ITGB8	0.999996	3.70144e-06	1	0	SPP1	ITGB8	1	4.90588e-07	1	0
SPP1	PTK2	1.9211e-13	1	1	7.48249e-08	SPP1	PTK2	1	0	0	0	SPP1	PTK2	1	0	0	0
SPTLC1	CERS1	0.999839	0.000161459	0.999992	7.53209e-06	SPTLC1	CERS1	1	0	0	0	SPTLC1	CERS1	1	0	0	0
SPTLC1	CERS2	1	6.20448e-12	0.999877	0.00012295	SPTLC1	CERS2	1	0	0	0	SPTLC1	CERS2	1	0	0	0
SPTLC1	CERS3	0.995496	0.00450436	1	0	SPTLC1	CERS3	1	0	0	0	SPTLC1	CERS3	1	0	0	0
SPTLC1	CERS4	0.999866	0.00013411	0.995102	0.00489846	SPTLC1	CERS4	1	0	0	0	SPTLC1	CERS4	1	0	0	0
SPTLC1	CERS5	0.999839	0.000161459	0.999992	7.53209e-06	SPTLC1	CERS5	1	0	0	0	SPTLC1	CERS5	1	0	0	0
SPTLC1	CERS6	0.999839	0.000161459	0.999992	7.53209e-06	SPTLC1	CERS6	1	0	0	0	SPTLC1	CERS6	1	0	0	0
SPTLC2	CERS1	0.999444	0.000556391	0.96617	0.0338298	SPTLC2	CERS1	1	0	0	0	SPTLC2	CERS1	1	0	0	0
SPTLC2	CERS2	1	3.9711e-08	0.99971	0.000290153	SPTLC2	CERS2	1	0	0	0	SPTLC2	CERS2	1	0	0	0
SPTLC2	CERS3	0.73264	0.26736	0.840792	0.159208	SPTLC2	CERS3	1	0	0	0	SPTLC2	CERS3	1	0	0	0
SPTLC2	CERS4	0.969413	0.0305874	0.972407	0.0275926	SPTLC2	CERS4	1	0	0	0	SPTLC2	CERS4	1	0	0	0
SPTLC2	CERS5	0.999839	0.000161459	0.999992	7.53209e-06	SPTLC2	CERS5	1	0	0	0	SPTLC2	CERS5	1	0	0	0
SPTLC2	CERS6	0.552038	0.447962	0.598034	0.401966	SPTLC2	CERS6	1	0	0	0	SPTLC2	CERS6	1	0	0	0
SPTLC3	CERS1	1	1.33581e-20	0.749781	0.250219	SPTLC3	CERS1	1	0	0	0	SPTLC3	CERS1	1	0	0	0
SPTLC3	CERS2	1	3.9711e-08	0.99971	0.000290153	SPTLC3	CERS2	1	0	0	0	SPTLC3	CERS2	1	0	0	0
SPTLC3	CERS3	1	2.33183e-08	0.392346	0.607654	SPTLC3	CERS3	1	0	0	0	SPTLC3	CERS3	1	0	0	0
SPTLC3	CERS4	1	2.33183e-08	0.392346	0.607654	SPTLC3	CERS4	1	0	0	0	SPTLC3	CERS4	1	0	0	0
SPTLC3	CERS5	1	0	0.999721	0.000279174	SPTLC3	CERS5	1	0	0	0	SPTLC3	CERS5	1	0	0	0
SPTLC3	CERS6	1	8.84958e-11	0.999808	0.000191999	SPTLC3	CERS6	1	0	0	0	SPTLC3	CERS6	1	0	0	0
SQSTM1	RIPK1	0.495566	0.504434	0.937289	0.0627106	SQSTM1	RIPK1	0.511024	0.488976	0.999447	0.000553273	SQSTM1	RIPK1	0.352992	0.647008	0.406645	0.593355
SRC	CDC42	0.999229	0.000771369	1	1.75848e-20	SRC	CDC42	0.999997	2.5813e-06	1	0	SRC	CDC42	0.999991	8.82616e-06	0.999993	6.92819e-06
SRC	PIK3CA	0.699676	0.300324	0.267809	0.732191	SRC	PIK3CA	9.81095e-08	1	0.000360629	0.999639	SRC	PIK3CA	0.999582	0.000417704	0.652616	0.347384
SRC	PIK3CB	1	6.20448e-12	0.999877	0.00012295	SRC	PIK3CB	0.942748	0.0572521	1	2.8839e-09	SRC	PIK3CB	1	1.23617e-11	1	2.72794e-100
SRC	PIK3CD	0.997174	0.00282616	0.999999	9.18163e-07	SRC	PIK3CD	0.650095	0.349905	0.625669	0.374331	SRC	PIK3CD	0.999874	0.000125803	0.999799	0.000201184
SRC	PIK3R1	0.627395	0.372605	0.451544	0.548456	SRC	PIK3R1	0.713455	0.286545	0.999966	3.44049e-05	SRC	PIK3R1	0.999738	0.000262355	0.7497	0.2503
SRC	PIK3R2	0.998378	0.00162237	0.998972	0.00102782	SRC	PIK3R2	2.10376e-06	0.999998	0.000419196	0.999581	SRC	PIK3R2	6.29198e-06	0.999994	0.999985	1.4584e-05
SRC	PIK3R3	0.734574	0.265426	0.579507	0.420493	SRC	PIK3R3	4.94667e-07	1	0.000367002	0.999633	SRC	PIK3R3	0.998928	0.0010716	0.39646	0.60354
SRC	PTK2	0.699939	0.300061	0.275305	0.724695	SRC	PTK2	0.999995	4.70683e-06	0.999998	2.33714e-06	SRC	PTK2	0.999991	8.82616e-06	0.999993	6.92819e-06
SREBF1	ACACA	1	0	0	0	SREBF1	ACACA	1	0	1	0	SREBF1	ACACA	1	0	0	0
SREBF1	FASN	0.999839	0.000160764	0.999977	2.32236e-05	SREBF1	FASN	1	0	1	0	SREBF1	FASN	1	0	1	0
SREBF1	SCD	1	0	0	0	SREBF1	SCD	1	0	0	0	SREBF1	SCD	1	0	0	0
SREBF1	SCD5	0.997871	0.00212878	0.999999	6.97597e-07	SREBF1	SCD5	1	0	0	0	SREBF1	SCD5	1	0	0	0
SRF	FOS	0.999132	0.000868056	0.998091	0.00190887	SRF	FOS	0.999056	0.000943579	1	0	SRF	FOS	1	4.26036e-12	0.999998	2.17682e-06
SSTR1	GNAI1	0.0174193	0.982581	0.166934	0.833066	SSTR1	GNAI1	0.999651	0.000348682	1	1.59132e-07	SSTR1	GNAI1	0.999902	9.82863e-05	1	2.01906e-07
SSTR1	GNAI2	0.999613	0.000387207	0.00020922	0.999791	SSTR1	GNAI2	1	3.52299e-09	1	0	SSTR1	GNAI2	1	6.75339e-08	0.999996	4.47246e-06
SSTR1	GNAI3	0.367557	0.632443	0.500357	0.499643	SSTR1	GNAI3	0.999639	0.000361416	1	5.51061e-16	SSTR1	GNAI3	0.666529	0.333471	0.998761	0.00123899
SSTR2	GNAI1	0.76619	0.23381	0	1	SSTR2	GNAI1	0.999872	0.000127708	1	0	SSTR2	GNAI1	0.999901	9.9355e-05	1	1.71756e-07
SSTR2	GNAI2	0.999613	0.000387207	0.00020922	0.999791	SSTR2	GNAI2	0.999998	1.86831e-06	1	0	SSTR2	GNAI2	0.999995	4.88262e-06	1	3.77649e-07
SSTR2	GNAI3	0.783095	0.216905	0	1	SSTR2	GNAI3	0.475904	0.524096	0.615787	0.384213	SSTR2	GNAI3	0.568916	0.431084	0.595145	0.404855
SSTR5	GNAI1	0.999202	0.000797951	0.999914	8.57264e-05	SSTR5	GNAI1	1.44935e-05	0.999986	1	1.17796e-09	SSTR5	GNAI1	0.999928	7.23482e-05	0.999986	1.42846e-05
SSTR5	GNAI2	0.999876	0.000124258	0.999986	1.38227e-05	SSTR5	GNAI2	0.999982	1.7934e-05	1	0	SSTR5	GNAI2	0.999995	4.88262e-06	1	3.77649e-07
SSTR5	GNAI3	0.996473	0.00352701	1	1.85291e-09	SSTR5	GNAI3	0.999781	0.000219219	0.999941	5.88426e-05	SSTR5	GNAI3	0.636969	0.363031	0.802945	0.197055
STAM	JAK1	0.189301	0.810699	0.546863	0.453137	STAM	JAK1	0.999992	8.30862e-06	1	0	STAM	JAK1	0.5	0.5	1	0
STAM	JAK2	0.256	0.744	0	1	STAM	JAK2	0.999622	0.00037776	0.999998	1.52538e-06	STAM	JAK2	0.999551	0.000448604	1	1.61334e-08
STAM	JAK3	0.54859	0.45141	0.000226685	0.999773	STAM	JAK3	0.999979	2.06703e-05	1	0	STAM	JAK3	0.999994	6.10352e-06	0	0
STAM	TYK2	0.999866	0.000134313	0.998507	0.00149312	STAM	TYK2	0.999997	2.5813e-06	1	0	STAM	TYK2	0.99922	0.000780362	1	3.05591e-09
STAM2	JAK1	0	1	0.998163	0.0018373	STAM2	JAK1	0.99997	2.95824e-05	1	0	STAM2	JAK1	0.000245765	0.999754	0.750283	0.249717
STAM2	JAK2	0	1	1.20143e-06	0.999999	STAM2	JAK2	0.997579	0.00242137	1	1.69653e-10	STAM2	JAK2	0.456616	0.543384	0.000126485	0.999874
STAM2	JAK3	0.593224	0.406776	0.000921722	0.999078	STAM2	JAK3	0.59005	0.40995	1	0	STAM2	JAK3	0.750136	0.249864	0.000342818	0.999657
STAM2	TYK2	0.999791	0.00020922	0.999791	0.00020922	STAM2	TYK2	0.999622	0.00037776	0.999998	1.52538e-06	STAM2	TYK2	0.773827	0.226173	0.999598	0.000402113
STAT1	AOX1	0.999078	0.000921722	0.406776	0.593224	STAT1	AOX1	0.666667	0.333333	0.00249132	0.997509	STAT1	AOX1	0.666667	0.333333	9.21566e-09	1
STAT1	BCL2	0.00665188	0.993348	5.83042e-06	0.999994	STAT1	BCL2	1	5.22742e-08	1	0	STAT1	BCL2	1	3.69288e-08	1	0
STAT1	BCL2L1	0.999759	0.000240862	1	5.13298e-10	STAT1	BCL2L1	0.697635	0.302365	0.000987	0.999013	STAT1	BCL2L1	0.666667	0.333333	0	1
STAT1	CCND1	0.99373	0.00627026	0.963792	0.0362077	STAT1	CCND1	0.999997	3.23671e-06	0	0	STAT1	CCND1	1	0	0	0
STAT1	CCND2	0.364939	0.635061	0.171045	0.828955	STAT1	CCND2	0.607682	0.392318	0.000420471	0.99958	STAT1	CCND2	0.666667	0.333333	9.21566e-09	1
STAT1	CCND3	0.999997	3.24692e-06	0.999301	0.000698588	STAT1	CCND3	0.999902	9.75144e-05	0.999816	0.000184112	STAT1	CCND3	1	4.33397e-07	0	0
STAT1	CDKN1A	0.69217	0.30783	0.000850247	0.99915	STAT1	CDKN1A	0.988732	0.0112678	0.999997	2.80777e-06	STAT1	CDKN1A	0.666667	0.333333	0.000388173	0.999612
STAT1	CISH	0.00102782	0.998972	0.00162237	0.998378	STAT1	CISH	0.639977	0.360023	0.637036	0.362964	STAT1	CISH	0.666667	0.333333	0.000342818	0.999657
STAT1	EIF2AK2	0.999727	0.00027349	0.250085	0.749915	STAT1	EIF2AK2	0.999138	0.000862191	0.00918538	0.990815	STAT1	EIF2AK2	0.995397	0.00460274	1	5.33777e-10
STAT1	GFAP	0.999344	0.0006559	0.999993	6.82689e-06	STAT1	GFAP	0.999991	8.82616e-06	0.999993	6.92819e-06	STAT1	GFAP	0.999993	7.23081e-06	1	0
STAT1	MCL1	0.333736	0.666264	6.08134e-05	0.999939	STAT1	MCL1	0.793202	0.206798	0.00544245	0.994558	STAT1	MCL1	0.686151	0.313849	1.14086e-08	1
STAT1	MYC	1	0	0	0	STAT1	MYC	0.999889	0.000111469	0.999991	9.33844e-06	STAT1	MYC	0.999993	7.23081e-06	1	0
STAT1	PIM1	0.38055	0.61945	0.99999	1.02322e-05	STAT1	PIM1	0.999998	1.81141e-06	1	2.00714e-10	STAT1	PIM1	1	0	1	0
STAT1	RIPK1	0.998907	0.00109342	0.237553	0.762447	STAT1	RIPK1	0.666667	0.333333	0.00249132	0.997509	STAT1	RIPK1	0.666667	0.333333	9.21566e-09	1
STAT1	SOCS1	0.00650459	0.993495	0.415322	0.584678	STAT1	SOCS1	0.999897	0.00010288	0.999978	2.17186e-05	STAT1	SOCS1	0.707101	0.292899	0	1
STAT1	SOCS2	0.749554	0.250446	0.99292	0.00708044	STAT1	SOCS2	0.999889	0.000111469	0.999991	9.33844e-06	STAT1	SOCS2	0.666645	0.333355	0.629289	0.370711
STAT1	SOCS3	0.546184	0.453816	0.318945	0.681055	STAT1	SOCS3	0.999998	1.81141e-06	1	2.00714e-10	STAT1	SOCS3	1	3.69288e-08	1	0
STAT1	SOCS4	0.682128	0.317872	0.945954	0.0540461	STAT1	SOCS4	0.999997	3.23671e-06	0	0	STAT1	SOCS4	1	4.18183e-08	1	0
STAT1	SOCS5	0.00665188	0.993348	5.83042e-06	0.999994	STAT1	SOCS5	1	5.98292e-08	1	0	STAT1	SOCS5	1	4.18183e-08	1	0
STAT1	SOCS6	0.00665188	0.993348	5.83042e-06	0.999994	STAT1	SOCS6	0.998438	0.00156227	1	0	STAT1	SOCS6	0.666667	0.333333	1	0
STAT1	SOCS7	0.999886	0.000114289	1	0	STAT1	SOCS7	0.697503	0.302497	0.000865983	0.999134	STAT1	SOCS7	0.707158	0.292842	2.29106e-07	1
STAT1	STAT1	0.00665188	0.993348	5.83042e-06	0.999994	STAT1	STAT1	0.557597	0.442403	0.000401848	0.999598	STAT1	STAT1	0.666667	0.333333	9.21566e-09	1
STAT1	STAT2	0.699252	0.300748	0.529197	0.470803	STAT1	STAT2	0.997798	0.00220241	0.812372	0.187628	STAT1	STAT2	0.666667	0.333333	9.21566e-09	1
STAT1	STAT3	0.333736	0.666264	6.08134e-05	0.999939	STAT1	STAT3	0.666667	0.333333	0.00249132	0.997509	STAT1	STAT3	0.666645	0.333355	0.629289	0.370711
STAT1	STAT4	0.487651	0.512349	0.422132	0.577868	STAT1	STAT4	0.999896	0.000104386	0.999982	1.76127e-05	STAT1	STAT4	0.864021	0.135979	0.00229631	0.997704
STAT1	STAT5A	0.904108	0.0958921	0.441073	0.558927	STAT1	STAT5A	0.6647	0.3353	0.0161204	0.98388	STAT1	STAT5A	0.666645	0.333355	0.629289	0.370711
STAT1	STAT5B	0.713618	0.286382	0.00300122	0.996999	STAT1	STAT5B	0.793202	0.206798	0.00544245	0.994558	STAT1	STAT5B	0.666667	0.333333	9.21566e-09	1
STAT1	STAT6	0.999132	0.000868056	0.998091	0.00190887	STAT1	STAT6	0.6647	0.3353	0.0161204	0.98388	STAT1	STAT6	0.666667	0.333333	9.21566e-09	1
STAT2	AOX1	0.839065	0.160935	0.644035	0.355965	STAT2	AOX1	0.994613	0.00538689	0.998095	0.00190514	STAT2	AOX1	0.66643	0.33357	0.00053161	0.999468
STAT2	BCL2	0.382615	0.617385	0.3351	0.6649	STAT2	BCL2	0.999993	6.59425e-06	1	0	STAT2	BCL2	1	7.87598e-19	1	0
STAT2	BCL2L1	0.999759	0.000240862	1	5.13298e-10	STAT2	BCL2L1	0.689488	0.310512	1	0	STAT2	BCL2L1	0.666667	0.333333	9.21566e-09	1
STAT2	CCND1	0.749471	0.250529	1	0	STAT2	CCND1	1	5.22742e-08	1	0	STAT2	CCND1	1	0	1	0
STAT2	CCND2	0.938734	0.0612658	0.0510646	0.948935	STAT2	CCND2	0.000122794	0.999877	1	7.02932e-11	STAT2	CCND2	0.62286	0.37714	1.61694e-08	1
STAT2	CCND3	1	5.13155e-09	0.999416	0.000584257	STAT2	CCND3	0.999983	1.71817e-05	1	0	STAT2	CCND3	0.999997	2.51457e-06	1	0
STAT2	CDKN1A	0.749913	0.250087	0.000278889	0.999721	STAT2	CDKN1A	0.999972	2.75892e-05	0.999984	1.58087e-05	STAT2	CDKN1A	0.500435	0.499565	0.740514	0.259486
STAT2	CISH	0.65457	0.34543	0.834845	0.165155	STAT2	CISH	0.886743	0.113257	0.998875	0.00112497	STAT2	CISH	0.546088	0.453912	0.000269499	0.999731
STAT2	EIF2AK2	1	3.6753e-10	0.999432	0.00056785	STAT2	EIF2AK2	0.996071	0.00392933	1	1.03912e-08	STAT2	EIF2AK2	0.782904	0.217096	0.999803	0.00019698
STAT2	GFAP	0.999876	0.000124258	0.999986	1.38227e-05	STAT2	GFAP	0.999662	0.00033786	1	1.85254e-08	STAT2	GFAP	1	9.48315e-11	1	0
STAT2	MCL1	0.75	0.25	7.3599e-12	1	STAT2	MCL1	0.999138	0.000862191	0.00918538	0.990815	STAT2	MCL1	0.686151	0.313849	1.14086e-08	1
STAT2	MYC	1	0	0	0	STAT2	MYC	0.99719	0.00280951	0.999261	0.000739183	STAT2	MYC	0.999224	0.000776236	0.999571	0.000428994
STAT2	PIM1	0.715852	0.284148	0.675354	0.324646	STAT2	PIM1	0.999974	2.56942e-05	0.999977	2.29481e-05	STAT2	PIM1	1	0	1	0
STAT2	RIPK1	0.699252	0.300748	0.529197	0.470803	STAT2	RIPK1	0.997369	0.00263128	1	2.25852e-07	STAT2	RIPK1	0.352992	0.647008	0.406645	0.593355
STAT2	SOCS1	0.238596	0.761404	0.394709	0.605291	STAT2	SOCS1	0.999992	7.7606e-06	0.993348	0.00665188	STAT2	SOCS1	0.707101	0.292899	0	1
STAT2	SOCS2	0.999943	5.73196e-05	1	0	STAT2	SOCS2	0.99719	0.00280951	0.999261	0.000739183	STAT2	SOCS2	0.0262174	0.973783	0.206489	0.793511
STAT2	SOCS3	0.516578	0.483422	0.383236	0.616764	STAT2	SOCS3	0.999974	2.56942e-05	0.999977	2.29481e-05	STAT2	SOCS3	1	3.8312e-16	1	0
STAT2	SOCS4	0.76619	0.23381	0	1	STAT2	SOCS4	1	5.22742e-08	1	0	STAT2	SOCS4	1	4.36249e-16	1	0
STAT2	SOCS5	0.382615	0.617385	0.3351	0.6649	STAT2	SOCS5	1	3.19879e-07	0.999986	1.39584e-05	STAT2	SOCS5	1	4.36249e-16	1	0
STAT2	SOCS6	0.382615	0.617385	0.3351	0.6649	STAT2	SOCS6	0.999999	8.67589e-07	0.999996	4.0605e-06	STAT2	SOCS6	0.636969	0.363031	0.802945	0.197055
STAT2	SOCS7	1	0	1	0	STAT2	SOCS7	0.000130007	0.99987	1	2.18953e-09	STAT2	SOCS7	0.639274	0.360726	0.811916	0.188084
STAT2	STAT1	0.699252	0.300748	0.529197	0.470803	STAT2	STAT1	0.997798	0.00220241	0.812372	0.187628	STAT2	STAT1	0.666667	0.333333	9.21566e-09	1
STAT2	STAT2	0.382615	0.617385	0.3351	0.6649	STAT2	STAT2	9.55559e-05	0.999904	0.999999	5.28513e-07	STAT2	STAT2	0.407298	0.592702	1.53297e-05	0.999985
STAT2	STAT3	0.74637	0.25363	0.0108784	0.989122	STAT2	STAT3	0.998338	0.00166229	1	1.64326e-19	STAT2	STAT3	0.500027	0.499973	0.999228	0.00077168
STAT2	STAT4	0.999402	0.000598173	1	2.49648e-07	STAT2	STAT4	0.999972	2.75892e-05	0.999984	1.58087e-05	STAT2	STAT4	0.864021	0.135979	0.00229631	0.997704
STAT2	STAT5A	0.839065	0.160935	0.644035	0.355965	STAT2	STAT5A	0.994613	0.00538689	0.998095	0.00190514	STAT2	STAT5A	9.38531e-28	1	0.999298	0.000701968
STAT2	STAT5B	0.766056	0.233944	0.000752481	0.999248	STAT2	STAT5B	0.997369	0.00263128	1	2.25852e-07	STAT2	STAT5B	0.666234	0.333766	0.000971236	0.999029
STAT2	STAT6	0.999837	0.000163322	0.982359	0.017641	STAT2	STAT6	0.998338	0.00166229	1	1.64326e-19	STAT2	STAT6	0.622854	0.377146	2.26852e-10	1
STAT3	AOX1	0.865307	0.134693	0.0184863	0.981514	STAT3	AOX1	0.666667	0.333333	6.73601e-08	1	STAT3	AOX1	0.666645	0.333355	0.629289	0.370711
STAT3	BCL2	0.333587	0.666413	3.26796e-11	1	STAT3	BCL2	0.999334	0.000666377	1	0	STAT3	BCL2	1	7.87598e-19	1	0
STAT3	BCL2L1	0.999759	0.000240862	1	5.13298e-10	STAT3	BCL2L1	0.686157	0.313843	8.3467e-08	1	STAT3	BCL2L1	0.654634	0.345366	0.904634	0.0953661
STAT3	CCND1	0.715852	0.284148	0.675354	0.324646	STAT3	CCND1	0.999334	0.000666377	1	0	STAT3	CCND1	1	0	1	0
STAT3	CCND2	0.54859	0.45141	0.000226685	0.999773	STAT3	CCND2	0.666667	0.333333	1.79344e-10	1	STAT3	CCND2	0.654634	0.345366	0.904634	0.0953661
STAT3	CCND3	0.999995	4.56031e-06	0.999924	7.64853e-05	STAT3	CCND3	0.999992	7.7606e-06	0.993348	0.00665188	STAT3	CCND3	1	4.33397e-07	0	0
STAT3	CDKN1A	0.640406	0.359594	2.11376e-06	0.999998	STAT3	CDKN1A	0.834704	0.165296	1	1.91785e-17	STAT3	CDKN1A	0.5	0.5	0.999399	0.000601054
STAT3	CISH	0.606756	0.393244	0.000759777	0.99924	STAT3	CISH	0.666667	0.333333	0.00249132	0.997509	STAT3	CISH	0.666667	0.333333	0.999657	0.000342818
STAT3	EIF2AK2	0.716491	0.283509	0.683207	0.316793	STAT3	EIF2AK2	0.998338	0.00166229	1	1.64326e-19	STAT3	EIF2AK2	0.803657	0.196343	1	3.72181e-10
STAT3	FOXO1	0.997871	0.00212878	0.999999	6.97597e-07	STAT3	FOXO1	0.5	0.5	0.902968	0.0970318	STAT3	FOXO1	0.500146	0.499854	0.999999	1.0715e-06
STAT3	FOXO3	2.66381e-08	1	1	1.1343e-12	STAT3	FOXO3	0.99086	0.00914005	0.999997	3.26973e-06	STAT3	FOXO3	0.995397	0.00460274	1	5.33777e-10
STAT3	FOXO4	0.8	0.2	0	0	STAT3	FOXO4	0.999993	6.59425e-06	1	0	STAT3	FOXO4	1	9.48315e-11	1	0
STAT3	FOXO6	0.329166	0.670834	0.00050017	0.9995	STAT3	FOXO6	0.749869	0.250131	1	0	STAT3	FOXO6	1	0	1	0
STAT3	GFAP	0.999791	0.00020922	0.999791	0.00020922	STAT3	GFAP	0.99999	1.04297e-05	1	0	STAT3	GFAP	1	9.48315e-11	1	0
STAT3	HIF1A	0.333587	0.666413	3.26796e-11	1	STAT3	HIF1A	1	0	1	0	STAT3	HIF1A	1	4.90588e-07	1	0
STAT3	MCL1	0.607595	0.392405	0	1	STAT3	MCL1	0.793202	0.206798	0.00544245	0.994558	STAT3	MCL1	0.958017	0.0419826	0.983719	0.0162813
STAT3	MYC	1	0	0	0	STAT3	MYC	0.999982	1.7934e-05	1	0	STAT3	MYC	1	9.48315e-11	1	0
STAT3	PIM1	0.765914	0.234086	0.00155355	0.998446	STAT3	PIM1	0.998338	0.00166229	1	1.64326e-19	STAT3	PIM1	1	0	1	0
STAT3	RIPK1	0.509829	0.490171	0.0124926	0.987507	STAT3	RIPK1	0.598746	0.401254	0.63409	0.36591	STAT3	RIPK1	0.5	0.5	0.999399	0.000601054
STAT3	SOCS1	0.644062	0.355938	0.000131126	0.999869	STAT3	SOCS1	0.964611	0.0353894	0.00020922	0.999791	STAT3	SOCS1	0.999824	0.000176419	0.5	0.5
STAT3	SOCS2	0.715852	0.284148	0.675354	0.324646	STAT3	SOCS2	0.999947	5.33879e-05	1	0	STAT3	SOCS2	0.500027	0.499973	0.999228	0.00077168
STAT3	SOCS3	0.382351	0.617649	0.455537	0.544463	STAT3	SOCS3	0.999998	1.81141e-06	1	2.00714e-10	STAT3	SOCS3	1	3.8312e-16	1	0
STAT3	SOCS4	0.766056	0.233944	0.000752481	0.999248	STAT3	SOCS4	0.999856	0.000144336	1	0	STAT3	SOCS4	1	4.36249e-16	1	0
STAT3	SOCS5	0.333587	0.666413	3.26796e-11	1	STAT3	SOCS5	1	3.66865e-07	1	0	STAT3	SOCS5	1	2.26662e-07	1	0
STAT3	SOCS6	0.333587	0.666413	3.26796e-11	1	STAT3	SOCS6	0.998438	0.00156227	1	0	STAT3	SOCS6	0.666667	0.333333	1	0
STAT3	SOCS7	1	1.30878e-11	1	0	STAT3	SOCS7	0.568806	0.431194	0.594243	0.405757	STAT3	SOCS7	0.999137	0.00086325	1	6.01216e-26
STAT3	STAT1	0.333736	0.666264	6.08134e-05	0.999939	STAT3	STAT1	0.666667	0.333333	0.00249132	0.997509	STAT3	STAT1	0.666645	0.333355	0.629289	0.370711
STAT3	STAT2	0.74637	0.25363	0.0108784	0.989122	STAT3	STAT2	0.998338	0.00166229	1	1.64326e-19	STAT3	STAT2	0.500027	0.499973	0.999228	0.00077168
STAT3	STAT3	0.333587	0.666413	3.26796e-11	1	STAT3	STAT3	0.50046	0.49954	0.499539	0.500461	STAT3	STAT3	0.5	0.5	0.999399	0.000601054
STAT3	STAT4	0.51177	0.48823	0.624933	0.375067	STAT3	STAT4	0.99974	0.000260139	1	2.02182e-17	STAT3	STAT4	0.999821	0.000178895	0.715742	0.284258
STAT3	STAT5A	0.915264	0.0847364	0.41299	0.58701	STAT3	STAT5A	0.666667	0.333333	6.73601e-08	1	STAT3	STAT5A	0.666645	0.333355	0.629289	0.370711
STAT3	STAT5B	0.647132	0.352868	0.00021157	0.999788	STAT3	STAT5B	0.686141	0.313859	2.54087e-11	1	STAT3	STAT5B	0.654634	0.345366	0.904634	0.0953661
STAT3	STAT6	0.999546	0.000453656	0.833063	0.166937	STAT3	STAT6	0.666667	0.333333	0.00249132	0.997509	STAT3	STAT6	0.666645	0.333355	0.629289	0.370711
STAT4	AOX1	0.997541	0.00245853	1	5.28128e-08	STAT4	AOX1	0.999896	0.000104386	0.999982	1.76127e-05	STAT4	AOX1	0.864021	0.135979	0.00229631	0.997704
STAT4	BCL2	0.22653	0.77347	0.389864	0.610136	STAT4	BCL2	1	5.22742e-08	1	0	STAT4	BCL2	1	3.69288e-08	1	0
STAT4	BCL2L1	1	0	0	0	STAT4	BCL2L1	0.999998	1.81141e-06	1	2.00714e-10	STAT4	BCL2L1	0.861889	0.138111	0.00102775	0.998972
STAT4	CCND1	0.999975	2.54926e-05	1	0	STAT4	CCND1	1	0	1	0	STAT4	CCND1	1	0	0	0
STAT4	CCND2	0.421053	0.578947	0.5	0.5	STAT4	CCND2	0.999918	8.24015e-05	0.99986	0.000140052	STAT4	CCND2	0.864021	0.135979	0.00229631	0.997704
STAT4	CCND3	1	1.30878e-11	1	0	STAT4	CCND3	0.999995	4.94396e-06	1	0	STAT4	CCND3	1	4.33397e-07	0	0
STAT4	CDKN1A	0.971205	0.028795	1	1.14856e-07	STAT4	CDKN1A	0.999581	0.000419196	0.999998	2.10376e-06	STAT4	CDKN1A	0.864021	0.135979	0.00229631	0.997704
STAT4	CISH	0.378683	0.621317	0.466078	0.533922	STAT4	CISH	0.999974	2.64536e-05	1	3.75992e-11	STAT4	CISH	0.999824	0.000176419	0.5	0.5
STAT4	EIF2AK2	0.628344	0.371656	0.432654	0.567346	STAT4	EIF2AK2	0.999972	2.75892e-05	0.999984	1.58087e-05	STAT4	EIF2AK2	0.999967	3.3063e-05	0.999986	1.40401e-05
STAT4	GFAP	0.999948	5.22075e-05	0.999986	1.4413e-05	STAT4	GFAP	1	0	1	0	STAT4	GFAP	1	0	0	0
STAT4	MCL1	0.51177	0.48823	0.624933	0.375067	STAT4	MCL1	0.999918	8.24015e-05	0.99986	0.000140052	STAT4	MCL1	0.864021	0.135979	0.00229631	0.997704
STAT4	MYC	1	0	0	0	STAT4	MYC	0.999979	2.06703e-05	1	0	STAT4	MYC	1	0	0	0
STAT4	PIM1	0.99357	0.00642958	1	0	STAT4	PIM1	1	1.52424e-07	0.999998	2.14902e-06	STAT4	PIM1	1	0	1	0
STAT4	RIPK1	0.677706	0.322294	0.775761	0.224239	STAT4	RIPK1	0.999581	0.000419196	0.999998	2.10376e-06	STAT4	RIPK1	0.864021	0.135979	0.00229631	0.997704
STAT4	SOCS1	0.998294	0.00170647	1	1.14266e-08	STAT4	SOCS1	0.999897	0.00010288	0.999978	2.17186e-05	STAT4	SOCS1	0.861889	0.138111	0.00102775	0.998972
STAT4	SOCS2	0.75	0.25	1	0	STAT4	SOCS2	0.999983	1.70096e-05	0.999985	1.46832e-05	STAT4	SOCS2	0.999821	0.000178895	0.715742	0.284258
STAT4	SOCS3	0.59972	0.40028	0.985449	0.0145513	STAT4	SOCS3	0.999974	2.56942e-05	0.999977	2.29481e-05	STAT4	SOCS3	1	3.69288e-08	1	0
STAT4	SOCS4	0.995496	0.00450436	1	0	STAT4	SOCS4	1	0	0	0	STAT4	SOCS4	1	4.18183e-08	1	0
STAT4	SOCS5	0.22653	0.77347	0.389864	0.610136	STAT4	SOCS5	1	0	1	0	STAT4	SOCS5	1	4.18183e-08	1	0
STAT4	SOCS6	0.22653	0.77347	0.389864	0.610136	STAT4	SOCS6	0.999992	8.30862e-06	1	0	STAT4	SOCS6	0.999993	7.23081e-06	1	0
STAT4	SOCS7	0.999975	2.54926e-05	1	0	STAT4	SOCS7	0.99974	0.000260139	1	2.02182e-17	STAT4	SOCS7	0.971546	0.0284539	3.02056e-05	0.99997
STAT4	STAT1	0.487651	0.512349	0.422132	0.577868	STAT4	STAT1	0.999896	0.000104386	0.999982	1.76127e-05	STAT4	STAT1	0.864021	0.135979	0.00229631	0.997704
STAT4	STAT2	0.999402	0.000598173	1	2.49648e-07	STAT4	STAT2	0.999972	2.75892e-05	0.999984	1.58087e-05	STAT4	STAT2	0.864021	0.135979	0.00229631	0.997704
STAT4	STAT3	0.51177	0.48823	0.624933	0.375067	STAT4	STAT3	0.99974	0.000260139	1	2.02182e-17	STAT4	STAT3	0.999821	0.000178895	0.715742	0.284258
STAT4	STAT4	0.22653	0.77347	0.389864	0.610136	STAT4	STAT4	0.99937	0.000630161	0.997353	0.00264724	STAT4	STAT4	0.864021	0.135979	0.00229631	0.997704
STAT4	STAT5A	0.999996	4.30098e-06	0.999825	0.00017453	STAT4	STAT5A	0.999651	0.000348682	1	1.59132e-07	STAT4	STAT5A	0.999821	0.000178895	0.715742	0.284258
STAT4	STAT5B	0.971205	0.028795	1	1.14856e-07	STAT4	STAT5B	0.999918	8.24015e-05	0.99986	0.000140052	STAT4	STAT5B	0.864021	0.135979	0.00229631	0.997704
STAT4	STAT6	0.999993	7.39996e-06	1	0	STAT4	STAT6	0.999896	0.000104386	0.999982	1.76127e-05	STAT4	STAT6	0.864021	0.135979	0.00229631	0.997704
STAT5A	AOX1	0.411834	0.588166	0.999562	0.000438048	STAT5A	AOX1	0.346949	0.653051	0.379955	0.620045	STAT5A	AOX1	6.32061e-96	1	0.999671	0.00032934
STAT5A	BCL2	0.578471	0.421529	0.386527	0.613473	STAT5A	BCL2	0.999334	0.000666377	1	0	STAT5A	BCL2	1	3.69288e-08	1	0
STAT5A	BCL2L1	0.999996	4.14644e-06	1	0	STAT5A	BCL2L1	0.686141	0.313859	0	1	STAT5A	BCL2L1	0.666645	0.333355	0.629289	0.370711
STAT5A	CCND1	0.999975	2.54926e-05	1	0	STAT5A	CCND1	0.99986	0.000139548	0	0	STAT5A	CCND1	1	0	1	0
STAT5A	CCND2	0.99847	0.00152969	1	8.72466e-08	STAT5A	CCND2	0.666667	0.333333	6.73601e-08	1	STAT5A	CCND2	0.654634	0.345366	0.904634	0.0953661
STAT5A	CCND3	0.999999	9.04899e-07	0.999664	0.000335815	STAT5A	CCND3	0.999974	2.56095e-05	0.999964	3.5743e-05	STAT5A	CCND3	1	4.33397e-07	0	0
STAT5A	CDKN1A	0.932345	0.0676547	0.00333704	0.996663	STAT5A	CDKN1A	0.961455	0.0385454	1	2.18777e-07	STAT5A	CDKN1A	0.666645	0.333355	0.629289	0.370711
STAT5A	CISH	0.980173	0.0198274	0.656453	0.343547	STAT5A	CISH	3.00138e-26	1	0.908407	0.0915931	STAT5A	CISH	3.18022e-23	1	0.999984	1.6322e-05
STAT5A	EIF2AK2	1	3.26796e-11	0.666413	0.333587	STAT5A	EIF2AK2	0.997369	0.00263128	1	2.25852e-07	STAT5A	EIF2AK2	0.919697	0.0803032	1	3.546e-17
STAT5A	GFAP	0.999863	0.000137231	1	0	STAT5A	GFAP	0.999992	8.30862e-06	1	0	STAT5A	GFAP	0.999982	1.76919e-05	1	0
STAT5A	MCL1	0.908952	0.0910481	0.476616	0.523384	STAT5A	MCL1	0.793202	0.206798	0.00544245	0.994558	STAT5A	MCL1	0.954054	0.0459464	0.644413	0.355587
STAT5A	MYC	1	0	0	0	STAT5A	MYC	0.999227	0.000773329	1	2.25449e-150	STAT5A	MYC	2.39535e-09	1	1	8.46085e-64
STAT5A	PIM1	0.837819	0.162181	0.99982	0.000179779	STAT5A	PIM1	0.998914	0.0010865	0.656109	0.343891	STAT5A	PIM1	1	0	1	0
STAT5A	RIPK1	0.987348	0.0126516	0.452939	0.547061	STAT5A	RIPK1	0.6647	0.3353	0.0161204	0.98388	STAT5A	RIPK1	9.38531e-28	1	0.999298	0.000701968
STAT5A	SOCS1	0.437445	0.562555	0.979775	0.0202247	STAT5A	SOCS1	0.96582	0.0341796	0.00962037	0.99038	STAT5A	SOCS1	0.999824	0.000176419	0.5	0.5
STAT5A	SOCS2	0.999943	5.73196e-05	1	0	STAT5A	SOCS2	0.59005	0.40995	1	0	STAT5A	SOCS2	6.32061e-96	1	0.999671	0.00032934
STAT5A	SOCS3	0.578471	0.421529	0.386527	0.613473	STAT5A	SOCS3	0.999974	2.56942e-05	0.999977	2.29481e-05	STAT5A	SOCS3	1	3.69288e-08	1	0
STAT5A	SOCS4	0.999546	0.000453656	0.833063	0.166937	STAT5A	SOCS4	0.999856	0.000144336	1	0	STAT5A	SOCS4	1	4.18183e-08	1	0
STAT5A	SOCS5	0.578471	0.421529	0.386527	0.613473	STAT5A	SOCS5	0.99998	1.96295e-05	0.9999	0.000100197	STAT5A	SOCS5	1	8.9371e-19	1	0
STAT5A	SOCS6	0.578471	0.421529	0.386527	0.613473	STAT5A	SOCS6	0.995318	0.00468194	1	0	STAT5A	SOCS6	1.31534e-13	1	1	0
STAT5A	SOCS7	1	1.03683e-10	1	0	STAT5A	SOCS7	0.68604	0.31396	0.000342532	0.999657	STAT5A	SOCS7	0.999517	0.000482986	0.999859	0.000141083
STAT5A	STAT1	0.904108	0.0958921	0.441073	0.558927	STAT5A	STAT1	0.6647	0.3353	0.0161204	0.98388	STAT5A	STAT1	0.666645	0.333355	0.629289	0.370711
STAT5A	STAT2	0.839065	0.160935	0.644035	0.355965	STAT5A	STAT2	0.994613	0.00538689	0.998095	0.00190514	STAT5A	STAT2	9.38531e-28	1	0.999298	0.000701968
STAT5A	STAT3	0.915264	0.0847364	0.41299	0.58701	STAT5A	STAT3	0.666667	0.333333	6.73601e-08	1	STAT5A	STAT3	0.666645	0.333355	0.629289	0.370711
STAT5A	STAT4	0.999996	4.30098e-06	0.999825	0.00017453	STAT5A	STAT4	0.999651	0.000348682	1	1.59132e-07	STAT5A	STAT4	0.999821	0.000178895	0.715742	0.284258
STAT5A	STAT5A	0.578471	0.421529	0.386527	0.613473	STAT5A	STAT5A	1.26476e-15	1	0.499187	0.500813	STAT5A	STAT5A	1.80874e-78	1	0.999666	0.000334162
STAT5A	STAT5B	0.999546	0.000453656	0.833063	0.166937	STAT5A	STAT5B	0.68602	0.31398	0.000410162	0.99959	STAT5A	STAT5B	6.32061e-96	1	0.999671	0.00032934
STAT5A	STAT6	0.999805	0.000194914	1	0	STAT5A	STAT6	0.522693	0.477307	0.601741	0.398259	STAT5A	STAT6	0.666645	0.333355	0.629289	0.370711
STAT5B	AOX1	0.999613	0.000387207	0.00020922	0.999791	STAT5B	AOX1	0.68602	0.31398	0.000410162	0.99959	STAT5B	AOX1	2.90789e-12	1	0.499995	0.500005
STAT5B	BCL2	0.647132	0.352868	0.00021157	0.999788	STAT5B	BCL2	0.999056	0.000943579	1	0	STAT5B	BCL2	1	3.69288e-08	1	0
STAT5B	BCL2L1	0.999943	5.73196e-05	1	0	STAT5B	BCL2L1	0.707101	0.292899	0	1	STAT5B	BCL2L1	0.666667	0.333333	0	1
STAT5B	CCND1	0.999839	0.000160764	0.999977	2.32236e-05	STAT5B	CCND1	0.999856	0.000144336	1	0	STAT5B	CCND1	1	0	1	0
STAT5B	CCND2	0.87984	0.12016	0.980787	0.0192135	STAT5B	CCND2	0.686141	0.313859	2.54087e-11	1	STAT5B	CCND2	0.666667	0.333333	1.88137e-12	1
STAT5B	CCND3	0.999996	4.14644e-06	1	0	STAT5B	CCND3	0.999992	7.7606e-06	0.993348	0.00665188	STAT5B	CCND3	1	4.33397e-07	0	0
STAT5B	CDKN1A	0.712511	0.287489	0.000193004	0.999807	STAT5B	CDKN1A	0.999918	8.24015e-05	0.99986	0.000140052	STAT5B	CDKN1A	0.666667	0.333333	0.000871955	0.999128
STAT5B	CISH	0.580045	0.419955	0.475759	0.524241	STAT5B	CISH	0.735803	0.264197	0.820974	0.179026	STAT5B	CISH	6.66093e-37	1	0.738345	0.261655
STAT5B	EIF2AK2	0.999839	0.000160764	0.999977	2.32236e-05	STAT5B	EIF2AK2	0.998338	0.00166229	1	1.64326e-19	STAT5B	EIF2AK2	0.903795	0.0962047	1	7.11605e-14
STAT5B	GFAP	0.999948	5.22075e-05	0.999986	1.4413e-05	STAT5B	GFAP	1	0	0.999994	5.72207e-06	STAT5B	GFAP	0.999982	1.76919e-05	1	0
STAT5B	MCL1	0.712511	0.287489	0.000193004	0.999807	STAT5B	MCL1	0.793202	0.206798	0.00544245	0.994558	STAT5B	MCL1	0.686151	0.313849	1.14086e-08	1
STAT5B	MYC	1	0	0	0	STAT5B	MYC	0.999996	4.21959e-06	0.999908	9.24599e-05	STAT5B	MYC	9.6402e-09	1	1	0
STAT5B	PIM1	0.782371	0.217629	0.00898701	0.991013	STAT5B	PIM1	0.998338	0.00166229	1	1.64326e-19	STAT5B	PIM1	1	0	1	0
STAT5B	RIPK1	0.87984	0.12016	0.980787	0.0192135	STAT5B	RIPK1	0.793202	0.206798	0.00544245	0.994558	STAT5B	RIPK1	0.666234	0.333766	0.000971236	0.999029
STAT5B	SOCS1	0.766056	0.233944	0.000752481	0.999248	STAT5B	SOCS1	0.964611	0.0353894	0.00020922	0.999791	STAT5B	SOCS1	0.707101	0.292899	0	1
STAT5B	SOCS2	0.999994	6.03234e-06	0.999952	4.83795e-05	STAT5B	SOCS2	1	1.52424e-07	0.999998	2.14902e-06	STAT5B	SOCS2	1.80874e-78	1	0.999666	0.000334162
STAT5B	SOCS3	0.621586	0.378414	0.803063	0.196937	STAT5B	SOCS3	0.999998	1.81141e-06	1	2.00714e-10	STAT5B	SOCS3	1	7.87598e-19	1	0
STAT5B	SOCS4	0.766056	0.233944	0.000752481	0.999248	STAT5B	SOCS4	0.999334	0.000666377	1	0	STAT5B	SOCS4	1	8.9371e-19	1	0
STAT5B	SOCS5	0.647132	0.352868	0.00021157	0.999788	STAT5B	SOCS5	1	3.95254e-07	0.999988	1.20409e-05	STAT5B	SOCS5	1	8.9371e-19	1	0
STAT5B	SOCS6	0.647132	0.352868	0.00021157	0.999788	STAT5B	SOCS6	0.999982	1.7934e-05	1	0	STAT5B	SOCS6	2.75723e-14	1	1	0
STAT5B	SOCS7	0.999999	1.20143e-06	1	0	STAT5B	SOCS7	0.68602	0.31398	0.000410162	0.99959	STAT5B	SOCS7	0.705864	0.294136	0.00646373	0.993536
STAT5B	STAT1	0.713618	0.286382	0.00300122	0.996999	STAT5B	STAT1	0.793202	0.206798	0.00544245	0.994558	STAT5B	STAT1	0.666667	0.333333	9.21566e-09	1
STAT5B	STAT2	0.766056	0.233944	0.000752481	0.999248	STAT5B	STAT2	0.997369	0.00263128	1	2.25852e-07	STAT5B	STAT2	0.666234	0.333766	0.000971236	0.999029
STAT5B	STAT3	0.647132	0.352868	0.00021157	0.999788	STAT5B	STAT3	0.686141	0.313859	2.54087e-11	1	STAT5B	STAT3	0.654634	0.345366	0.904634	0.0953661
STAT5B	STAT4	0.971205	0.028795	1	1.14856e-07	STAT5B	STAT4	0.999918	8.24015e-05	0.99986	0.000140052	STAT5B	STAT4	0.864021	0.135979	0.00229631	0.997704
STAT5B	STAT5A	0.999546	0.000453656	0.833063	0.166937	STAT5B	STAT5A	0.68602	0.31398	0.000410162	0.99959	STAT5B	STAT5A	6.32061e-96	1	0.999671	0.00032934
STAT5B	STAT5B	0.647132	0.352868	0.00021157	0.999788	STAT5B	STAT5B	0.518492	0.481508	0.519633	0.480367	STAT5B	STAT5B	1.66992e-17	1	0.499917	0.500083
STAT5B	STAT6	0.999546	0.000453656	0.833063	0.166937	STAT5B	STAT6	0.732945	0.267055	0.999835	0.000164612	STAT5B	STAT6	0.666667	0.333333	9.21566e-09	1
STAT6	AOX1	0.999999	1.05882e-06	0	0	STAT6	AOX1	0.598746	0.401254	0.63409	0.36591	STAT6	AOX1	0.666667	0.333333	9.21566e-09	1
STAT6	BCL2	0.999132	0.000868056	0.998091	0.00190887	STAT6	BCL2	0.999993	6.59425e-06	1	0	STAT6	BCL2	1	3.69288e-08	1	0
STAT6	BCL2L1	0.999999	1.20143e-06	1	0	STAT6	BCL2L1	0.792053	0.207947	0.00333704	0.996663	STAT6	BCL2L1	0.666667	0.333333	0	1
STAT6	CCND1	0.999999	1.20143e-06	1	0	STAT6	CCND1	0.999997	3.23671e-06	0	0	STAT6	CCND1	1	0	0	0
STAT6	CCND2	0.999993	7.39996e-06	1	0	STAT6	CCND2	0.666667	0.333333	0.00249132	0.997509	STAT6	CCND2	0.666667	0.333333	9.21566e-09	1
STAT6	CCND3	1	1.30878e-11	1	0	STAT6	CCND3	0.999974	2.56095e-05	0.999964	3.5743e-05	STAT6	CCND3	1	4.33397e-07	0	0
STAT6	CDKN1A	0.999613	0.000387207	0.00020922	0.999791	STAT6	CDKN1A	0.988732	0.0112678	0.999997	2.80777e-06	STAT6	CDKN1A	0.666667	0.333333	0.000388173	0.999612
STAT6	CISH	0.999805	0.000194914	1	0	STAT6	CISH	0.50068	0.49932	1	4.39579e-07	STAT6	CISH	0.622878	0.377122	0.000235309	0.999765
STAT6	EIF2AK2	1	1.30878e-11	1	0	STAT6	EIF2AK2	0.998338	0.00166229	1	1.64326e-19	STAT6	EIF2AK2	0.995397	0.00460274	1	5.33777e-10
STAT6	GFAP	1	0	0	0	STAT6	GFAP	1	4.90588e-07	1	0	STAT6	GFAP	0.999993	7.23081e-06	1	0
STAT6	MCL1	0.999132	0.000868056	0.998091	0.00190887	STAT6	MCL1	0.793202	0.206798	0.00544245	0.994558	STAT6	MCL1	0.686151	0.313849	1.14086e-08	1
STAT6	MYC	1	0	0	0	STAT6	MYC	0.999974	2.64536e-05	1	3.75992e-11	STAT6	MYC	0.999966	3.37798e-05	0.999996	3.63719e-06
STAT6	PIM1	0.999805	0.000194914	1	0	STAT6	PIM1	0.999998	1.81141e-06	1	2.00714e-10	STAT6	PIM1	1	0	1	0
STAT6	RIPK1	1	3.07905e-08	1	0	STAT6	RIPK1	0.666667	0.333333	0.00249132	0.997509	STAT6	RIPK1	0.666667	0.333333	9.21566e-09	1
STAT6	SOCS1	0.999613	0.000387207	0.00020922	0.999791	STAT6	SOCS1	0.999897	0.00010288	0.999978	2.17186e-05	STAT6	SOCS1	0.707101	0.292899	0	1
STAT6	SOCS2	1	0	0	0	STAT6	SOCS2	0.99997	2.95824e-05	1	0	STAT6	SOCS2	0.623306	0.376694	0.00997074	0.990029
STAT6	SOCS3	0.999805	0.000194914	1	0	STAT6	SOCS3	0.999998	1.81141e-06	1	2.00714e-10	STAT6	SOCS3	1	3.69288e-08	1	0
STAT6	SOCS4	0.999546	0.000453656	0.833063	0.166937	STAT6	SOCS4	1	5.22742e-08	1	0	STAT6	SOCS4	1	4.18183e-08	1	0
STAT6	SOCS5	0.999132	0.000868056	0.998091	0.00190887	STAT6	SOCS5	1	0	1	0	STAT6	SOCS5	1	4.18183e-08	1	0
STAT6	SOCS6	0.999132	0.000868056	0.998091	0.00190887	STAT6	SOCS6	0.997837	0.0021631	1	0	STAT6	SOCS6	0.666529	0.333471	0.998761	0.00123899
STAT6	SOCS7	1	1.30878e-11	1	0	STAT6	SOCS7	0.793202	0.206798	0.00544245	0.994558	STAT6	SOCS7	0.707158	0.292842	2.29106e-07	1
STAT6	STAT1	0.999132	0.000868056	0.998091	0.00190887	STAT6	STAT1	0.6647	0.3353	0.0161204	0.98388	STAT6	STAT1	0.666667	0.333333	9.21566e-09	1
STAT6	STAT2	0.999837	0.000163322	0.982359	0.017641	STAT6	STAT2	0.998338	0.00166229	1	1.64326e-19	STAT6	STAT2	0.622854	0.377146	2.26852e-10	1
STAT6	STAT3	0.999546	0.000453656	0.833063	0.166937	STAT6	STAT3	0.666667	0.333333	0.00249132	0.997509	STAT6	STAT3	0.666645	0.333355	0.629289	0.370711
STAT6	STAT4	0.999993	7.39996e-06	1	0	STAT6	STAT4	0.999896	0.000104386	0.999982	1.76127e-05	STAT6	STAT4	0.864021	0.135979	0.00229631	0.997704
STAT6	STAT5A	0.999805	0.000194914	1	0	STAT6	STAT5A	0.522693	0.477307	0.601741	0.398259	STAT6	STAT5A	0.666645	0.333355	0.629289	0.370711
STAT6	STAT5B	0.999546	0.000453656	0.833063	0.166937	STAT6	STAT5B	0.732945	0.267055	0.999835	0.000164612	STAT6	STAT5B	0.666667	0.333333	9.21566e-09	1
STAT6	STAT6	0.999132	0.000868056	0.998091	0.00190887	STAT6	STAT6	0.522693	0.477307	0.601741	0.398259	STAT6	STAT6	0.622854	0.377146	2.26852e-10	1
STIM1	ORAI1	1	6.20448e-12	0.999877	0.00012295	STIM1	ORAI1	0.50046	0.49954	0.499539	0.500461	STIM1	ORAI1	0.352992	0.647008	0.406645	0.593355
STIM1	ORAI2	0.999999	9.2284e-07	0.755539	0.244461	STIM1	ORAI2	2.71744e-32	1	0.999959	4.14273e-05	STIM1	ORAI2	0.666234	0.333766	0.000971236	0.999029
STIM1	ORAI3	0.999823	0.000176708	1	0	STIM1	ORAI3	0.364203	0.635797	0.583859	0.416141	STIM1	ORAI3	0.470878	0.529122	0.892933	0.107067
STIM2	ORAI1	0.997541	0.00245863	0.999076	0.00092449	STIM2	ORAI1	0.981666	0.018334	1	3.14977e-10	STIM2	ORAI1	0.932564	0.0674358	1	1.92635e-12
STIM2	ORAI2	0.395866	0.604134	1	2.18004e-12	STIM2	ORAI2	0.99974	0.000260139	1	2.02182e-17	STIM2	ORAI2	0.99619	0.00381015	0.995543	0.00445733
STIM2	ORAI3	0.755324	0.244676	1	0	STIM2	ORAI3	0.999779	0.000221447	1	6.46514e-25	STIM2	ORAI3	0.999993	6.7314e-06	1	2.44332e-26
STK11	FOXO1	0.647111	0.352889	1	0	STK11	FOXO1	0.544986	0.455014	0.963818	0.0361822	STK11	FOXO1	0.803657	0.196343	1	3.72181e-10
STK11	FOXO3	0.3912	0.6088	0.995171	0.00482858	STK11	FOXO3	0.999454	0.000545857	0.995656	0.00434409	STK11	FOXO3	0.999535	0.000464895	0.997866	0.00213389
STK11	FOXO4	0.999999	1.05882e-06	0	0	STK11	FOXO4	1	3.95254e-07	0.999988	1.20409e-05	STK11	FOXO4	1	2.45704e-08	1	6.34048e-44
STK11	FOXO6	0.24912	0.75088	0.990254	0.00974633	STK11	FOXO6	0.749869	0.250131	1	0	STK11	FOXO6	1	7.87598e-19	1	0
STK11	PRKAA1	0.999499	0.000500694	1	4.14377e-16	STK11	PRKAA1	0.999998	1.86831e-06	1	0	STK11	PRKAA1	1	0	0	0
STK11	PRKAA2	0.306491	0.693509	0.88752	0.11248	STK11	PRKAA2	0.465636	0.534364	1.14829e-05	0.999989	STK11	PRKAA2	0.999137	0.00086325	1	6.01216e-26
STK11	PRKAB1	0.991932	0.00806807	0.998234	0.00176611	STK11	PRKAB1	0.976356	0.0236437	0.998173	0.00182729	STK11	PRKAB1	0.999904	9.61535e-05	1	0
STK11	PRKAB2	0.399982	0.600018	1	0	STK11	PRKAB2	8.08609e-07	0.999999	0.00181334	0.998187	STK11	PRKAB2	0.6076	0.3924	0.998687	0.00131286
STK11	PRKAG1	0.999943	5.73196e-05	1	0	STK11	PRKAG1	3.83809e-10	1	1	0	STK11	PRKAG1	0.999995	5.06188e-06	1	0
STK11	PRKAG2	0.606161	0.393839	0.999854	0.000145553	STK11	PRKAG2	2.57926e-06	0.999997	0.00214055	0.997859	STK11	PRKAG2	0.483506	0.516494	0.984695	0.0153048
STK11	PRKAG3	0.999996	4.14644e-06	1	0	STK11	PRKAG3	0.997741	0.00225866	0.998188	0.00181237	STK11	PRKAG3	1	1.23617e-11	1	2.72794e-100
STK3	LATS1	0.939061	0.0609389	1	8.4301e-08	STK3	LATS1	0.999995	4.70683e-06	0.999998	2.33714e-06	STK3	LATS1	0.99497	0.00502977	1	0
STK3	LATS2	0.99916	0.000839837	0.999842	0.000158145	STK3	LATS2	0.999985	1.50683e-05	1	0	STK3	LATS2	1	4.90588e-07	1	0
STK3	MOB1A	0.352121	0.647879	0.467203	0.532797	STK3	MOB1A	1	0	0	0	STK3	MOB1A	1	0	0	0
STK3	MOB1B	0.653061	0.346939	0.999403	0.000597191	STK3	MOB1B	1	0	0	0	STK3	MOB1B	1	0	0	0
STK4	FOXO1	0.893375	0.106625	0.865292	0.134708	STK4	FOXO1	0.722563	0.277437	0.999686	0.00031447	STK4	FOXO1	0.999995	4.82526e-06	1	1.89255e-44
STK4	FOXO3	4.82636e-09	1	1	1.60992e-08	STK4	FOXO3	0.999974	2.56095e-05	0.999964	3.5743e-05	STK4	FOXO3	0.999967	3.3063e-05	0.999986	1.40401e-05
STK4	FOXO4	0.799592	0.200408	1	0	STK4	FOXO4	0.99998	1.96295e-05	0.9999	0.000100197	STK4	FOXO4	1	9.48315e-11	1	0
STK4	FOXO6	6.96888e-08	1	0.504967	0.495033	STK4	FOXO6	0.999856	0.000144336	1	0	STK4	FOXO6	1	7.87598e-19	1	0
STRADA	PRKAA1	2.52918e-11	1	1	3.47479e-14	STRADA	PRKAA1	1	0	0	0	STRADA	PRKAA1	1	0	0	0
STRADA	PRKAA2	0	1	0.4	0.6	STRADA	PRKAA2	1	0	0	0	STRADA	PRKAA2	1	0	0	0
STRADA	PRKAB1	0	1	0.352889	0.647111	STRADA	PRKAB1	1	0	0	0	STRADA	PRKAB1	1	0	0	0
STRADA	PRKAB2	1.27661e-20	1	0.999971	2.94413e-05	STRADA	PRKAB2	1	0	0	0	STRADA	PRKAB2	1	0	0	0
STRADA	PRKAG1	0.999996	4.14644e-06	1	0	STRADA	PRKAG1	1	0	0	0	STRADA	PRKAG1	1	0	0	0
STRADA	PRKAG2	0.632328	0.367672	0.438471	0.561529	STRADA	PRKAG2	1	0	0	0	STRADA	PRKAG2	1	0	0	0
STRADA	PRKAG3	0.999416	0.00058396	1	0	STRADA	PRKAG3	1	0	0	0	STRADA	PRKAG3	1	0	0	0
STRADB	PRKAA1	1	1.30878e-11	1	0	STRADB	PRKAA1	1	0	0	0	STRADB	PRKAA1	1	0	0	0
STRADB	PRKAA2	1	1.06526e-10	0.999856	0.000143569	STRADB	PRKAA2	1	0	0	0	STRADB	PRKAA2	1	0	0	0
STRADB	PRKAB1	1	1.03683e-10	1	0	STRADB	PRKAB1	1	0	0	0	STRADB	PRKAB1	1	0	0	0
STRADB	PRKAB2	1	4.82482e-08	0.999908	9.21861e-05	STRADB	PRKAB2	1	0	0	0	STRADB	PRKAB2	1	0	0	0
STRADB	PRKAG1	1	0	0	0	STRADB	PRKAG1	1	0	0	0	STRADB	PRKAG1	1	0	0	0
STRADB	PRKAG2	1	4.82482e-08	0.999908	9.21861e-05	STRADB	PRKAG2	1	0	0	0	STRADB	PRKAG2	1	0	0	0
STRADB	PRKAG3	1	0	1	0	STRADB	PRKAG3	1	0	0	0	STRADB	PRKAG3	1	0	0	0
SUCNR1	GNAI1	0.988172	0.0118281	0.999992	7.50639e-06	SUCNR1	GNAI1	0.000116054	0.999884	1	4.20867e-14	SUCNR1	GNAI1	2.84856e-10	1	1	4.08021e-16
SUCNR1	GNAI2	0.999876	0.000124258	0.999986	1.38227e-05	SUCNR1	GNAI2	0.999998	1.86831e-06	1	0	SUCNR1	GNAI2	0.9988	0.00120018	1	0
SUCNR1	GNAI3	0.97426	0.0257399	0.937426	0.0625743	SUCNR1	GNAI3	0.024982	0.975018	0.450741	0.549259	SUCNR1	GNAI3	0.999968	3.18272e-05	0.999989	1.14996e-05
SYK	BTK	1	3.68766e-08	1	0	SYK	BTK	0.66517	0.33483	0.00335187	0.996648	SYK	BTK	0.666667	0.333333	1.88137e-12	1
SYK	CD19	7.89045e-08	1	1	8.50824e-13	SYK	CD19	0.914852	0.0851478	1	6.9034e-12	SYK	CD19	0.999982	1.76919e-05	1	0
SYK	GAB2	1	1.03683e-10	1	0	SYK	GAB2	0.998682	0.00131783	1	3.8114e-31	SYK	GAB2	0.999998	2.35692e-06	1	3.5355e-09
SYNGAP1	HRAS	0.999999	1.20143e-06	1	0	SYNGAP1	HRAS	1	0	0	0	SYNGAP1	HRAS	1	0	0	0
SYNGAP1	KRAS	0.999866	0.00013411	0.995102	0.00489846	SYNGAP1	KRAS	1	0	0	0	SYNGAP1	KRAS	1	0	1	0
SYNGAP1	MRAS	0.959385	0.0406151	0.999989	1.08187e-05	SYNGAP1	MRAS	1	0	1	0	SYNGAP1	MRAS	1	0	1	0
SYNGAP1	NRAS	0.999613	0.000387207	0.00020922	0.999791	SYNGAP1	NRAS	0.999186	0.000813867	0.999982	1.78709e-05	SYNGAP1	NRAS	1	4.18183e-08	1	0
SYNGAP1	RRAS	0.999999	1.20143e-06	1	0	SYNGAP1	RRAS	0.99997	2.95824e-05	1	0	SYNGAP1	RRAS	1	4.90588e-07	1	0
SYNGAP1	RRAS2	0.999999	9.2284e-07	0.755539	0.244461	SYNGAP1	RRAS2	0.999992	8.30862e-06	1	0	SYNGAP1	RRAS2	1	0	0	0
TAB1	MAP3K7	0.423287	0.576713	0.518223	0.481777	TAB1	MAP3K7	1	0	0	0	TAB1	MAP3K7	1	0	0	0
TAB2	MAP3K7	0.249909	0.750091	4.48614e-06	0.999996	TAB2	MAP3K7	1	0	0	0	TAB2	MAP3K7	1	0	0	0
TACR1	GNA11	0.999995	5.26906e-06	0.999975	2.51745e-05	TACR1	GNA11	1	0	0.999989	1.0771e-05	TACR1	GNA11	0.999991	8.64662e-06	0.999887	0.000112725
TACR1	GNA14	0.00708044	0.99292	0.250446	0.749554	TACR1	GNA14	0.999998	1.86831e-06	1	0	TACR1	GNA14	0.999993	7.35082e-06	0.999554	0.000445551
TACR1	GNA15	0.721529	0.278471	0.000500823	0.999499	TACR1	GNA15	0.999996	4.21959e-06	0.999908	9.24599e-05	TACR1	GNA15	1	3.00258e-08	1	0
TACR1	GNAQ	0	1	0.250529	0.749471	TACR1	GNAQ	1	2.38543e-08	0.999994	6.13177e-06	TACR1	GNAQ	1	2.4778e-10	0.999989	1.1311e-05
TACR2	GNA11	0.999995	5.26906e-06	0.999975	2.51745e-05	TACR2	GNA11	0.998843	0.00115651	0.995039	0.0049607	TACR2	GNA11	0.999986	1.42818e-05	1	3.3452e-07
TACR2	GNA14	0.532033	0.467967	0.613449	0.386551	TACR2	GNA14	0.999161	0.000838572	0.999986	1.40636e-05	TACR2	GNA14	0.999986	1.42818e-05	1	3.3452e-07
TACR2	GNA15	0.749554	0.250446	0.99292	0.00708044	TACR2	GNA15	0.999141	0.000859257	0.999987	1.28871e-05	TACR2	GNA15	0.99497	0.00502977	1	0
TACR2	GNAQ	0.532033	0.467967	0.613449	0.386551	TACR2	GNAQ	0.500548	0.499452	0.999994	6.27101e-06	TACR2	GNAQ	0.99982	0.00017976	0.999994	5.58546e-06
TACR3	GNA11	0.999943	5.73196e-05	1	0	TACR3	GNA11	0.999964	3.64225e-05	0.995319	0.00468117	TACR3	GNA11	0.999991	8.64662e-06	0.999887	0.000112725
TACR3	GNA14	0.710459	0.289541	1	3.96063e-12	TACR3	GNA14	0.999639	0.000360629	1	9.81095e-08	TACR3	GNA14	0.999986	1.42818e-05	1	3.3452e-07
TACR3	GNA15	0.999864	0.000136453	0.999582	0.000418352	TACR3	GNA15	0.999896	0.000104386	0.999982	1.76127e-05	TACR3	GNA15	1	3.38843e-13	1	0
TACR3	GNAQ	1.06466e-05	0.999989	1	2.53974e-09	TACR3	GNAQ	0.99937	0.000630161	0.997353	0.00264724	TACR3	GNAQ	1	6.21418e-09	0.999991	8.69411e-06
TBK1	REL	0.666817	0.333183	1	5.12443e-11	TBK1	REL	0.999899	0.000100786	0.999996	4.26521e-06	TBK1	REL	0.996312	0.00368766	1	6.45294e-10
TBXA2R	GNA11	0.999876	0.000123783	0.999986	1.41523e-05	TBXA2R	GNA11	0.394458	0.605542	0.999999	5.12352e-07	TBXA2R	GNA11	1	1.63432e-15	0.999995	4.67845e-06
TBXA2R	GNA14	0.553272	0.446728	0.0704384	0.929562	TBXA2R	GNA14	0.725137	0.274863	0.655708	0.344292	TBXA2R	GNA14	3.75061e-07	1	0.999988	1.21895e-05
TBXA2R	GNA15	0.749554	0.250446	0.99292	0.00708044	TBXA2R	GNA15	0.0698974	0.930103	0.502029	0.497971	TBXA2R	GNA15	0.528444	0.471556	0.9063	0.0937003
TBXA2R	GNAQ	0.49987	0.50013	0.0175872	0.982413	TBXA2R	GNAQ	0.000692587	0.999307	0.639845	0.360155	TBXA2R	GNAQ	0.702779	0.297221	0.99659	0.00340952
TCF7	AXIN1	0.999995	4.55928e-06	0.999924	7.63806e-05	TCF7	AXIN1	1	4.90588e-07	1	0	TCF7	AXIN1	1	0	0.999998	2.17984e-06
TCF7	AXIN2	0.998934	0.00106589	0.00725673	0.992743	TCF7	AXIN2	0.999979	2.06703e-05	1	0	TCF7	AXIN2	1	2.58297e-12	0.749995	0.250005
TCF7	BIRC2	2.3646e-05	0.999976	1	2.84812e-07	TCF7	BIRC2	0.999992	8.30862e-06	1	0	TCF7	BIRC2	1	8.9371e-19	1	0
TCF7	BIRC5	0.65524	0.34476	1	2.77351e-13	TCF7	BIRC5	0.999997	2.5813e-06	1	0	TCF7	BIRC5	1	0	0.999998	2.17984e-06
TCF7	CCND1	1	5.94e-08	1	3.73217e-24	TCF7	CCND1	1	0	0	0	TCF7	CCND1	1	0	1	0
TCF7	CCND2	0.99842	0.00158004	1	7.3577e-08	TCF7	CCND2	1	4.90588e-07	1	0	TCF7	CCND2	1	4.26036e-12	0.999998	2.17682e-06
TCF7	CCND3	1	4.82482e-08	0.999908	9.21861e-05	TCF7	CCND3	0.999997	2.5813e-06	1	0	TCF7	CCND3	1	0	0	0
TCF7	FOSL1	0.999999	9.2284e-07	0.755539	0.244461	TCF7	FOSL1	1	4.90588e-07	1	0	TCF7	FOSL1	1	8.9371e-19	1	0
TCF7	JUN	1.2566e-05	0.999987	1	3.24406e-07	TCF7	JUN	1	4.90588e-07	1	0	TCF7	JUN	1	4.18183e-08	1	0
TCF7	MMP7	8.17139e-06	0.999992	1	0	TCF7	MMP7	0.999992	8.30862e-06	1	0	TCF7	MMP7	0.999829	0.000171434	1	5.48251e-20
TCF7	MYC	1	0	0	0	TCF7	MYC	0.999979	2.06703e-05	1	0	TCF7	MYC	0.999829	0.000171434	1	5.48251e-20
TCF7	NKD1	0.999391	0.000608734	0.863754	0.136246	TCF7	NKD1	1	0	0	0	TCF7	NKD1	1	0	0	0
TCF7	PPARD	0.680487	0.319513	0.998538	0.00146209	TCF7	PPARD	1	4.90588e-07	1	0	TCF7	PPARD	1	4.26036e-12	0.999998	2.17682e-06
TCF7	SNAI2	0.999391	0.000608734	0.863754	0.136246	TCF7	SNAI2	0.999992	8.30862e-06	1	0	TCF7	SNAI2	0.999996	3.61285e-06	0.752078	0.247922
TCF7	SOX2	0.649152	0.350848	1	3.18621e-08	TCF7	SOX2	1	0	0	0	TCF7	SOX2	1	4.36249e-16	1	0
TCF7L1	AXIN1	1	1.30878e-11	1	0	TCF7L1	AXIN1	1	0	0	0	TCF7L1	AXIN1	1	0	0	0
TCF7L1	AXIN2	0.999837	0.000163322	0.982359	0.017641	TCF7L1	AXIN2	1	0	0	0	TCF7L1	AXIN2	1	0	0	0
TCF7L1	BIRC2	0.999837	0.000163322	0.982359	0.017641	TCF7L1	BIRC2	1	0	0	0	TCF7L1	BIRC2	1	0	0	0
TCF7L1	BIRC5	1	0	0	0	TCF7L1	BIRC5	1	0	0	0	TCF7L1	BIRC5	1	0	0	0
TCF7L1	CCND1	0.999999	1.20143e-06	1	0	TCF7L1	CCND1	1	0	0	0	TCF7L1	CCND1	1	0	0	0
TCF7L1	CCND2	0.999613	0.000387207	0.00020922	0.999791	TCF7L1	CCND2	1	0	0	0	TCF7L1	CCND2	1	0	0	0
TCF7L1	CCND3	1	1.30878e-11	1	0	TCF7L1	CCND3	1	0	0	0	TCF7L1	CCND3	1	0	0	0
TCF7L1	FOSL1	1	0	1	0	TCF7L1	FOSL1	1	0	0	0	TCF7L1	FOSL1	1	0	0	0
TCF7L1	JUN	0.999837	0.000163322	0.982359	0.017641	TCF7L1	JUN	1	0	0	0	TCF7L1	JUN	1	0	0	0
TCF7L1	MMP7	0.999944	5.6179e-05	0	0	TCF7L1	MMP7	1	0	0	0	TCF7L1	MMP7	1	0	0	0
TCF7L1	MYC	1	0	0	0	TCF7L1	MYC	1	0	0	0	TCF7L1	MYC	1	0	0	0
TCF7L1	NKD1	1	5.58817e-08	1	2.1152e-23	TCF7L1	NKD1	1	0	0	0	TCF7L1	NKD1	1	0	0	0
TCF7L1	PPARD	0.999837	0.000163322	0.982359	0.017641	TCF7L1	PPARD	1	0	0	0	TCF7L1	PPARD	1	0	0	0
TCF7L1	SNAI2	0.999837	0.000163322	0.982359	0.017641	TCF7L1	SNAI2	1	0	0	0	TCF7L1	SNAI2	1	0	0	0
TCF7L1	SOX2	1	1.15203e-11	1	0	TCF7L1	SOX2	1	0	0	0	TCF7L1	SOX2	1	0	0	0
TCF7L2	AXIN1	0.999995	4.55928e-06	0.999924	7.63806e-05	TCF7L2	AXIN1	2.6963e-14	1	1	9.3257e-20	TCF7L2	AXIN1	0.99945	0.000550243	0.999923	7.69482e-05
TCF7L2	AXIN2	0.7215	0.2785	0	1	TCF7L2	AXIN2	0.45124	0.54876	0.796444	0.203556	TCF7L2	AXIN2	1.44588e-10	1	1	2.73113e-08
TCF7L2	BIRC2	0.000296819	0.999703	1.71126e-07	1	TCF7L2	BIRC2	0.557534	0.442466	2.54551e-07	1	TCF7L2	BIRC2	0.577363	0.422637	4.05831e-05	0.999959
TCF7L2	BIRC5	0.654279	0.345721	0.998243	0.00175723	TCF7L2	BIRC5	0.999998	2.43003e-06	0.995335	0.00466498	TCF7L2	BIRC5	0.999954	4.59212e-05	1	0
TCF7L2	CCND1	0.749036	0.250964	0.996852	0.00314824	TCF7L2	CCND1	0.99986	0.000139548	0	0	TCF7L2	CCND1	1	0	1	0
TCF7L2	CCND2	0.369518	0.630482	0.000520518	0.999479	TCF7L2	CCND2	0.548593	0.451407	1.64204e-09	1	TCF7L2	CCND2	0.408284	0.591716	3.92747e-06	0.999996
TCF7L2	CCND3	0.999995	4.56031e-06	0.999924	7.64853e-05	TCF7L2	CCND3	0.999902	9.75144e-05	0.999816	0.000184112	TCF7L2	CCND3	0.999997	2.51457e-06	1	0
TCF7L2	FOSL1	0.999999	9.2284e-07	0.755539	0.244461	TCF7L2	FOSL1	0.999982	1.7934e-05	1	0	TCF7L2	FOSL1	0.999982	1.76919e-05	1	0
TCF7L2	JUN	9.54864e-23	1	1.6041e-05	0.999984	TCF7L2	JUN	0.707109	0.292891	1.27443e-12	1	TCF7L2	JUN	0.686151	0.313849	1.14086e-08	1
TCF7L2	MMP7	9.13347e-16	1	1	3.22903e-12	TCF7L2	MMP7	0.999974	2.5798e-05	0.99998	2.04872e-05	TCF7L2	MMP7	0.999956	4.38407e-05	0.999985	1.45556e-05
TCF7L2	MYC	1	0	0	0	TCF7L2	MYC	0.960596	0.0394044	0.961768	0.0382318	TCF7L2	MYC	1.62065e-07	1	1	2.69143e-11
TCF7L2	NKD1	0.82417	0.17583	0.00500821	0.994992	TCF7L2	NKD1	0.75	0.25	0	0	TCF7L2	NKD1	1	4.90588e-07	1	0
TCF7L2	PPARD	0.358263	0.641737	6.75478e-07	0.999999	TCF7L2	PPARD	0.998081	0.00191935	1	4.89035e-07	TCF7L2	PPARD	0.664253	0.335747	0.964154	0.0358458
TCF7L2	SNAI2	0.620778	0.379222	8.88788e-05	0.999911	TCF7L2	SNAI2	0.68604	0.31396	0.000342532	0.999657	TCF7L2	SNAI2	1.25943e-13	1	0.560868	0.439132
TCF7L2	SOX2	0.212019	0.787981	0.411558	0.588442	TCF7L2	SOX2	0.999954	4.61424e-05	1	7.01424e-18	TCF7L2	SOX2	0.999836	0.000164254	0.999902	9.82883e-05
TCL1A	AKT1	1	0	1	0	TCL1A	AKT1	1	0	0	0	TCL1A	AKT1	1	0	0	0
TCL1A	AKT2	0.999873	0.000126664	0.999988	1.18305e-05	TCL1A	AKT2	1	0	0	0	TCL1A	AKT2	1	0	0	0
TCL1A	AKT3	0.99813	0.00187048	0.991252	0.00874814	TCL1A	AKT3	1	0	0	0	TCL1A	AKT3	1	0	0	0
TCL1B	AKT1	1	0	0	0	TCL1B	AKT1	1	0	0	0	TCL1B	AKT1	1	0	0	0
TCL1B	AKT2	0.999999	1.20143e-06	1	0	TCL1B	AKT2	1	0	0	0	TCL1B	AKT2	1	0	0	0
TCL1B	AKT3	0.999999	1.20143e-06	1	0	TCL1B	AKT3	1	0	0	0	TCL1B	AKT3	1	0	0	0
TEAD1	AXIN1	0.996923	0.00307688	0.999974	2.58767e-05	TEAD1	AXIN1	8.43536e-05	0.999916	1	3.04156e-10	TEAD1	AXIN1	0.994415	0.00558538	1	3.91123e-07
TEAD1	AXIN2	0.693027	0.306973	0.000377279	0.999623	TEAD1	AXIN2	0.99963	0.000370127	0.4319	0.5681	TEAD1	AXIN2	0.649163	0.350837	0.985756	0.0142443
TEAD1	BIRC2	0	1	7.39996e-06	0.999993	TEAD1	BIRC2	0.942377	0.0576231	0.990256	0.00974422	TEAD1	BIRC2	0.00250315	0.997497	0.999632	0.000367676
TEAD1	BIRC5	0.999898	0.000101512	0.311547	0.688453	TEAD1	BIRC5	0.999965	3.53818e-05	0.749063	0.250937	TEAD1	BIRC5	0.999896	0.000103801	0.99968	0.000320006
TEAD1	CCND1	0.716491	0.283509	0.683207	0.316793	TEAD1	CCND1	0.999334	0.000666377	1	0	TEAD1	CCND1	1	0	1	0
TEAD1	CCND2	0.25268	0.74732	0.00297639	0.997024	TEAD1	CCND2	0.000157278	0.999843	0.999952	4.84139e-05	TEAD1	CCND2	0.00250315	0.997497	0.999632	0.000367676
TEAD1	CCND3	0.999997	3.24692e-06	0.999301	0.000698588	TEAD1	CCND3	0.999959	4.06912e-05	0.999965	3.54041e-05	TEAD1	CCND3	1	4.90588e-07	1	0
TEAD1	CTGF	0	1	0.00642958	0.99357	TEAD1	CTGF	1	0	0.998413	0.00158651	TEAD1	CTGF	1	2.28299e-10	0.999704	0.000295602
TEAD1	GLI2	0.999933	6.65939e-05	0.5	0.5	TEAD1	GLI2	1	5.22742e-08	1	0	TEAD1	GLI2	1	0	1	0
TEAD1	MYC	1	0	0	0	TEAD1	MYC	0.999999	7.52227e-07	0.500018	0.499982	TEAD1	MYC	0.998829	0.00117054	0.999969	3.12048e-05
TEAD1	NKD1	0.98151	0.01849	1	8.95162e-21	TEAD1	NKD1	0.999856	0.000144336	1	0	TEAD1	NKD1	1	4.18183e-08	1	0
TEAD1	SNAI2	0	1	0.998163	0.0018373	TEAD1	SNAI2	0.850942	0.149058	0.011395	0.988605	TEAD1	SNAI2	0.720681	0.279319	0.772962	0.227038
TEAD1	SOX2	0.995504	0.00449551	0.238523	0.761477	TEAD1	SOX2	0.999986	1.36808e-05	1	0	TEAD1	SOX2	0.999842	0.000157808	1	1.3163e-25
TEAD2	AXIN1	0.999896	0.000104168	0.999821	0.00017941	TEAD2	AXIN1	0.666611	0.333389	0.999503	0.000497493	TEAD2	AXIN1	0.999993	7.23081e-06	1	0
TEAD2	AXIN2	0.721501	0.278499	7.50817e-13	1	TEAD2	AXIN2	0.554204	0.445796	0.569209	0.430791	TEAD2	AXIN2	0.99251	0.00748994	1	2.40268e-08
TEAD2	BIRC2	0.620778	0.379222	8.88788e-05	0.999911	TEAD2	BIRC2	0.999959	4.06912e-05	0.999965	3.54041e-05	TEAD2	BIRC2	0.999993	7.23081e-06	1	0
TEAD2	BIRC5	0.99995	4.98502e-05	0.999894	0.000106332	TEAD2	BIRC5	0.888096	0.111904	0.999097	0.000902649	TEAD2	BIRC5	0.999993	7.23081e-06	1	0
TEAD2	CCND1	0.749554	0.250446	0.99292	0.00708044	TEAD2	CCND1	1	0	0	0	TEAD2	CCND1	1	0	0	0
TEAD2	CCND2	0.713618	0.286382	0.00300122	0.996999	TEAD2	CCND2	0.666667	0.333333	1	0	TEAD2	CCND2	0.998829	0.00117124	1	0
TEAD2	CCND3	1	4.82482e-08	0.999908	9.21861e-05	TEAD2	CCND3	0.999959	4.06912e-05	0.999965	3.54041e-05	TEAD2	CCND3	0.999993	7.23081e-06	1	0
TEAD2	CTGF	0.490388	0.509612	0.903394	0.0966057	TEAD2	CTGF	0.999998	1.86831e-06	1	0	TEAD2	CTGF	0.999996	3.70144e-06	1	0
TEAD2	GLI2	0.999839	0.000161459	0.999992	7.53209e-06	TEAD2	GLI2	1	0	0	0	TEAD2	GLI2	1	0	0	0
TEAD2	MYC	1	0	0	0	TEAD2	MYC	0.554204	0.445796	0.569209	0.430791	TEAD2	MYC	0.665469	0.334531	0.989371	0.0106292
TEAD2	NKD1	0.945575	0.0544253	0.0204744	0.979526	TEAD2	NKD1	1	0	0	0	TEAD2	NKD1	1	4.90588e-07	1	0
TEAD2	SNAI2	0.620778	0.379222	8.88788e-05	0.999911	TEAD2	SNAI2	0.999959	4.06912e-05	0.999965	3.54041e-05	TEAD2	SNAI2	0.999968	3.18272e-05	0.999989	1.14996e-05
TEAD2	SOX2	0.833442	0.166558	0.987246	0.0127538	TEAD2	SOX2	1	0	0	0	TEAD2	SOX2	0.999993	7.23081e-06	1	0
TEAD3	AXIN1	0.999995	4.55928e-06	0.999924	7.63806e-05	TEAD3	AXIN1	0.999996	4.21959e-06	0.999908	9.24599e-05	TEAD3	AXIN1	0.999979	2.08223e-05	0.999379	0.000621464
TEAD3	AXIN2	0.739182	0.260818	0.719008	0.280992	TEAD3	AXIN2	1	2.38543e-08	0.999994	6.13177e-06	TEAD3	AXIN2	0.485163	0.514837	0.750707	0.249293
TEAD3	BIRC2	0.739182	0.260818	0.719008	0.280992	TEAD3	BIRC2	1	2.38543e-08	0.999994	6.13177e-06	TEAD3	BIRC2	0.718056	0.281944	0.999997	2.98266e-06
TEAD3	BIRC5	0.999996	4.14644e-06	1	0	TEAD3	BIRC5	1	0	0.999989	1.0771e-05	TEAD3	BIRC5	1	1.51991e-11	0.999749	0.000250935
TEAD3	CCND1	0.749554	0.250446	0.99292	0.00708044	TEAD3	CCND1	1	0	1	0	TEAD3	CCND1	1	0	1	0
TEAD3	CCND2	0.999569	0.000431107	0.968315	0.0316854	TEAD3	CCND2	0.99999	1.04297e-05	1	0	TEAD3	CCND2	0.705325	0.294675	0.996537	0.00346348
TEAD3	CCND3	1	4.82482e-08	0.999908	9.21861e-05	TEAD3	CCND3	1	0	0	0	TEAD3	CCND3	1	4.90588e-07	1	0
TEAD3	CTGF	0.652354	0.347646	0.997639	0.0023614	TEAD3	CTGF	1	0	1	0	TEAD3	CTGF	1	0	0.744	0.256
TEAD3	GLI2	1	4.46816e-08	0.999774	0.000226379	TEAD3	GLI2	1	0	1	0	TEAD3	GLI2	1	0	1	0
TEAD3	MYC	1	0	0	0	TEAD3	MYC	0.999996	4.21959e-06	0.999908	9.24599e-05	TEAD3	MYC	1	1.11504e-09	0.684985	0.315015
TEAD3	NKD1	0.999832	0.000167919	0.999998	1.65074e-06	TEAD3	NKD1	1	0	1	0	TEAD3	NKD1	1	0	1	0
TEAD3	SNAI2	0.739182	0.260818	0.719008	0.280992	TEAD3	SNAI2	1	3.52299e-09	1	0	TEAD3	SNAI2	5.34596e-14	1	1	1.02397e-21
TEAD3	SOX2	0.999996	4.3051e-06	0.99983	0.000169743	TEAD3	SOX2	1	0	1	0	TEAD3	SOX2	0.999992	8.12679e-06	1	0
TEAD4	AXIN1	1	1.06526e-10	0.999856	0.000143569	TEAD4	AXIN1	1	0	1	0	TEAD4	AXIN1	1	0	1	0
TEAD4	AXIN2	1	1.30878e-11	1	0	TEAD4	AXIN2	1	0	1	0	TEAD4	AXIN2	1	1.29677e-20	0.748294	0.251706
TEAD4	BIRC2	1	1.03683e-10	1	0	TEAD4	BIRC2	1	0	1	0	TEAD4	BIRC2	1	0	1	0
TEAD4	BIRC5	1	6.20448e-12	0.999877	0.00012295	TEAD4	BIRC5	1	0	1	0	TEAD4	BIRC5	1	0	1	0
TEAD4	CCND1	0.999999	1.20143e-06	1	0	TEAD4	CCND1	1	0	1	0	TEAD4	CCND1	1	0	1	0
TEAD4	CCND2	0.999999	1.20143e-06	1	0	TEAD4	CCND2	1	0	1	0	TEAD4	CCND2	1	1.0305e-15	0.999996	4.28655e-06
TEAD4	CCND3	1	1.06526e-10	0.999856	0.000143569	TEAD4	CCND3	1	0	0	0	TEAD4	CCND3	1	0	0	0
TEAD4	CTGF	1	1.06526e-10	0.999856	0.000143569	TEAD4	CTGF	1	0	1	0	TEAD4	CTGF	1	1.29677e-20	0.748294	0.251706
TEAD4	GLI2	1	0	0.99993	6.97642e-05	TEAD4	GLI2	1	0	1	0	TEAD4	GLI2	1	0	1	0
TEAD4	MYC	1	0	0	0	TEAD4	MYC	1	0	1	0	TEAD4	MYC	1	5.10541e-25	0.749988	0.250012
TEAD4	NKD1	1	1.03683e-10	1	0	TEAD4	NKD1	1	0	1	0	TEAD4	NKD1	1	0	1	0
TEAD4	SNAI2	1	1.03683e-10	1	0	TEAD4	SNAI2	1	0	0	0	TEAD4	SNAI2	0.999829	0.000171434	1	5.48251e-20
TEAD4	SOX2	1	0	0.99993	6.97642e-05	TEAD4	SOX2	1	0	1	0	TEAD4	SOX2	1	0	1	0
TEK	CRK	0.999162	0.000837718	0.999848	0.000152224	TEK	CRK	0.999995	4.94396e-06	1	0	TEK	CRK	0.999963	3.66174e-05	1	0
TEK	CRKL	1	0	0	0	TEK	CRKL	0.996419	0.00358061	0.949357	0.0506428	TEK	CRKL	0.780602	0.219398	0.113796	0.886204
TEK	GRB2	3.07842e-07	1	0.999988	1.24013e-05	TEK	GRB2	0.60769	0.39231	2.14835e-08	1	TEK	GRB2	0.622861	0.377139	0.000130699	0.999869
TEK	IRS1	0.998798	0.00120247	0.999995	5.31002e-06	TEK	IRS1	1	0	0	0	TEK	IRS1	1	0	0	0
TEK	PLCB1	1.21733e-08	1	0.999913	8.67282e-05	TEK	PLCB1	0.557479	0.442521	9.11079e-06	0.999991	TEK	PLCB1	0.409336	0.590664	7.7596e-05	0.999922
TEK	PLCB2	0.999359	0.000641077	0.999995	5.28602e-06	TEK	PLCB2	0.707109	0.292891	1.27443e-12	1	TEK	PLCB2	0.980217	0.0197829	0.999864	0.000135748
TEK	PLCB3	1	6.20448e-12	0.999877	0.00012295	TEK	PLCB3	0.607693	0.392307	0.000501541	0.999498	TEK	PLCB3	0.664253	0.335747	0.964154	0.0358458
TEK	PLCB4	0.666225	0.333775	0.996691	0.00330891	TEK	PLCB4	0.75	0.25	0	0	TEK	PLCB4	0.998964	0.00103648	0	0
TEK	PLCG1	0.999344	0.000655877	0.999997	2.93868e-06	TEK	PLCG1	0.888808	0.111192	0.94223	0.0577696	TEK	PLCG1	0.50281	0.49719	0.00472124	0.995279
TEK	PLCG2	0.999999	1.20143e-06	1	0	TEK	PLCG2	0.60769	0.39231	2.14835e-08	1	TEK	PLCG2	0.666667	0.333333	0.000388173	0.999612
TEK	SHC1	1	4.82482e-08	0.999908	9.21861e-05	TEK	SHC1	0.557528	0.442472	3.56901e-06	0.999996	TEK	SHC1	0.546008	0.453992	0.00053848	0.999462
TEK	SHC2	0.997386	0.00261446	0.750257	0.249743	TEK	SHC2	0.999997	3.23671e-06	0	0	TEK	SHC2	1	0	0	0
TEK	SHC3	0.630651	0.369349	0.885839	0.114161	TEK	SHC3	0.999983	1.71817e-05	1	0	TEK	SHC3	0.999749	0.000250618	0.999836	0.000164425
TEK	SHC4	0.999995	5.35914e-06	0.746266	0.253734	TEK	SHC4	0.951654	0.0483461	0.93583	0.0641697	TEK	SHC4	0.811589	0.188411	0.00151106	0.998489
TFDP1	CCNE1	1	6.20448e-12	0.999877	0.00012295	TFDP1	CCNE1	1	0	1	0	TFDP1	CCNE1	1	0	0	0
TFDP1	CCNE2	1	0	1	0	TFDP1	CCNE2	1	0	0	0	TFDP1	CCNE2	1	0	0	0
TFDP2	CCNE1	0.999999	9.6531e-07	0.500278	0.499722	TFDP2	CCNE1	1	0	1	0	TFDP2	CCNE1	1	0	0	0
TFDP2	CCNE2	0.329166	0.670834	0.00050017	0.9995	TFDP2	CCNE2	0.999998	1.86831e-06	1	0	TFDP2	CCNE2	1	0	0	0
TGFA	EGFR	0.548256	0.451744	0.000454505	0.999545	TGFA	EGFR	1	0	1	0	TGFA	EGFR	1	0	1	0
TGFB1	SMAD2	6.69059e-05	0.999933	0.600085	0.399915	TGFB1	SMAD2	1	0	0	0	TGFB1	SMAD2	1	0	0	0
TGFB1	SMAD3	0.783096	0.216904	6.6561e-11	1	TGFB1	SMAD3	1	0	1	0	TGFB1	SMAD3	1	0	0	0
TGFB1	TGFBR1	0.765914	0.234086	0.00155355	0.998446	TGFB1	TGFBR1	0.666667	0.333333	0.00167131	0.998329	TGFB1	TGFBR1	0.586854	0.413146	0.366908	0.633092
TGFB1	TGFBR2	1	1.03683e-10	1	0	TGFB1	TGFBR2	0.6647	0.3353	0.0161204	0.98388	TGFB1	TGFBR2	0.666667	0.333333	9.21566e-09	1
TGFB2	SMAD2	0.000112034	0.999888	0.998903	0.00109678	TGFB2	SMAD2	0.999998	1.86831e-06	1	0	TGFB2	SMAD2	1	4.90588e-07	1	0
TGFB2	SMAD3	0.999837	0.000163322	0.982359	0.017641	TGFB2	SMAD3	1	0	1	0	TGFB2	SMAD3	1	0	0	0
TGFB2	TGFBR1	0.962634	0.0373661	1	4.18355e-09	TGFB2	TGFBR1	5.98037e-10	1	1	2.84257e-09	TGFB2	TGFBR1	1.05937e-10	1	1	4.29897e-12
TGFB2	TGFBR2	1	1.03683e-10	1	0	TGFB2	TGFBR2	5.47495e-10	1	1	8.25183e-16	TGFB2	TGFBR2	0.381308	0.618692	0.526249	0.473751
TGFB3	SMAD2	0.333587	0.666413	3.26796e-11	1	TGFB3	SMAD2	0.999998	1.86831e-06	1	0	TGFB3	SMAD2	1	4.90588e-07	1	0
TGFB3	SMAD3	0.783095	0.216905	0	1	TGFB3	SMAD3	1	0	0	0	TGFB3	SMAD3	1	0	0	0
TGFB3	TGFBR1	0.678275	0.321725	0.000509347	0.999491	TGFB3	TGFBR1	0.481849	0.518151	0.000509363	0.999491	TGFB3	TGFBR1	0.40823	0.59177	2.27292e-09	1
TGFB3	TGFBR2	1	5.94e-08	1	3.73217e-24	TGFB3	TGFBR2	0.684439	0.315561	0.00526811	0.994732	TGFB3	TGFBR2	0.30818	0.69182	6.47998e-08	1
TGFBR1	DAXX	0.999943	5.73196e-05	1	0	TGFBR1	DAXX	0.999444	0.000555584	5.23131e-05	0.999948	TGFBR1	DAXX	1	1.53562e-08	1	0
TGFBR1	SMAD2	0.000922252	0.999078	0.000837518	0.999162	TGFBR1	SMAD2	1	0	0	0	TGFBR1	SMAD2	1	0	0	0
TGFBR1	SMAD3	0.611248	0.388752	1	0	TGFBR1	SMAD3	1	0	0	0	TGFBR1	SMAD3	1	0	0	0
TGFBR2	DAXX	1	0	1	0	TGFBR2	DAXX	0.728726	0.271274	1.91208e-08	1	TGFBR2	DAXX	0.999994	6.24078e-06	1	0
TGFBR2	PPP2CA	0.999984	1.6041e-05	1	9.54864e-23	TGFBR2	PPP2CA	0.999997	3.23671e-06	0	0	TGFBR2	PPP2CA	0.999955	4.45604e-05	1	0
TGFBR2	PPP2CB	0.999996	3.70144e-06	1	0	TGFBR2	PPP2CB	0.999995	4.94396e-06	1	0	TGFBR2	PPP2CB	0.437256	0.562744	0.942327	0.0576731
TGFBR2	PPP2R1A	0.999999	1.20143e-06	1	0	TGFBR2	PPP2R1A	0.820983	0.179017	0.999999	8.09899e-07	TGFBR2	PPP2R1A	0.999587	0.000413476	0.5	0.5
TGFBR2	PPP2R1B	1	1.03683e-10	1	0	TGFBR2	PPP2R1B	0.999856	0.000144336	1	0	TGFBR2	PPP2R1B	0.999991	8.82616e-06	0.999993	6.92819e-06
TGFBR2	RHOA	1	0	0	0	TGFBR2	RHOA	0.914852	0.0851478	1	6.9034e-12	TGFBR2	RHOA	4.62953e-09	1	1	5.37336e-11
TGFBR2	SMAD2	0.999984	1.6041e-05	1	9.54864e-23	TGFBR2	SMAD2	0.999998	1.86831e-06	1	0	TGFBR2	SMAD2	1	4.90588e-07	1	0
TGFBR2	SMAD3	1	1.30878e-11	1	0	TGFBR2	SMAD3	1	0	0	0	TGFBR2	SMAD3	1	0	0	0
THBS1	ITGA1	0.999184	0.000815979	0.278453	0.721547	THBS1	ITGA1	1	0	0.999908	9.15583e-05	THBS1	ITGA1	1	0	1	0
THBS1	ITGA10	0.727774	0.272226	0.407083	0.592917	THBS1	ITGA10	1	0	0.999989	1.0771e-05	THBS1	ITGA10	1	0	1	0
THBS1	ITGA11	0.570872	0.429128	0.0231317	0.976868	THBS1	ITGA11	1	2.48943e-08	1	0	THBS1	ITGA11	1	0	1	0
THBS1	ITGA2	0.00708044	0.99292	0.250446	0.749554	THBS1	ITGA2	1	0	0.998413	0.00158651	THBS1	ITGA2	1	0	1	0
THBS1	ITGA2B	0.00314824	0.996852	0.250964	0.749036	THBS1	ITGA2B	1	1.52424e-07	0.999998	2.14902e-06	THBS1	ITGA2B	1	0	1	0
THBS1	ITGA3	0.000279174	0.999721	0	1	THBS1	ITGA3	1	2.38543e-08	0.999994	6.13177e-06	THBS1	ITGA3	1	0	1	0
THBS1	ITGA4	0	0	0	1	THBS1	ITGA4	0.999992	8.30862e-06	1	0	THBS1	ITGA4	1	0	0	0
THBS1	ITGA5	0.999943	5.73196e-05	1	0	THBS1	ITGA5	1	0	0	0	THBS1	ITGA5	1	0	0	0
THBS1	ITGA6	1	0	0	0	THBS1	ITGA6	1	0	0.999994	5.72207e-06	THBS1	ITGA6	1	0	1	0
THBS1	ITGA7	0.688437	0.311563	7.42226e-06	0.999993	THBS1	ITGA7	1	2.84274e-11	0.997979	0.00202093	THBS1	ITGA7	1	0	1	0
THBS1	ITGA8	0	1	4.14644e-06	0.999996	THBS1	ITGA8	1	0	1	0	THBS1	ITGA8	1	0	1	0
THBS1	ITGA9	0	1	2.54926e-05	0.999975	THBS1	ITGA9	0.99999	1.04297e-05	1	0	THBS1	ITGA9	1	0	1	0
THBS1	ITGAV	0.683725	0.316275	0.413458	0.586542	THBS1	ITGAV	0.999983	1.70096e-05	0.999985	1.46832e-05	THBS1	ITGAV	1	0	0	0
THBS1	ITGB1	7.63806e-05	0.999924	4.55928e-06	0.999995	THBS1	ITGB1	1	1.52424e-07	0.999998	2.14902e-06	THBS1	ITGB1	1	0	1	0
THBS1	ITGB3	0	1	9.07912e-11	1	THBS1	ITGB3	1	0	1	0	THBS1	ITGB3	1	0	1	0
THBS1	ITGB4	0.00137592	0.998624	0.00236941	0.997631	THBS1	ITGB4	0.999996	4.21959e-06	0.999908	9.24599e-05	THBS1	ITGB4	1	0	1	0
THBS1	ITGB5	0.00303775	0.996962	4.28745e-05	0.999957	THBS1	ITGB5	0.999996	4.21959e-06	0.999908	9.24599e-05	THBS1	ITGB5	1	0	0	0
THBS1	ITGB6	0.651281	0.348719	0.658694	0.341306	THBS1	ITGB6	0.999998	1.86831e-06	1	0	THBS1	ITGB6	1	0	1	0
THBS1	ITGB7	0.423129	0.576871	1	0	THBS1	ITGB7	1	0	0	0	THBS1	ITGB7	1	0	0	0
THBS1	ITGB8	0.00670346	0.993297	0.25041	0.74959	THBS1	ITGB8	0.999979	2.06703e-05	1	0	THBS1	ITGB8	1	0	0	0
THBS1	PTK2	5.25059e-05	0.999947	0.000156737	0.999843	THBS1	PTK2	0.999998	1.86831e-06	1	0	THBS1	PTK2	1	0	0	0
THBS2	ITGA1	0.979586	0.0204142	0.889941	0.110059	THBS2	ITGA1	0.999651	0.000348682	1	1.59132e-07	THBS2	ITGA1	0.500107	0.499893	1	0
THBS2	ITGA10	0.999948	5.223e-05	0.999986	1.40016e-05	THBS2	ITGA10	0.999998	2.43003e-06	0.995335	0.00466498	THBS2	ITGA10	1	3.8312e-16	1	0
THBS2	ITGA11	0.6649	0.3351	0.617385	0.382615	THBS2	ITGA11	0.834704	0.165296	1	1.91785e-17	THBS2	ITGA11	0.500435	0.499565	0.740514	0.259486
THBS2	ITGA2	0.907334	0.0926657	0.855157	0.144843	THBS2	ITGA2	0.999972	2.75892e-05	0.999984	1.58087e-05	THBS2	ITGA2	0.689234	0.310766	0.948192	0.0518081
THBS2	ITGA2B	0.907334	0.0926657	0.855157	0.144843	THBS2	ITGA2B	0.999998	2.00264e-06	0.993694	0.00630575	THBS2	ITGA2B	0.999972	2.81074e-05	1	9.52287e-15
THBS2	ITGA3	0.334528	0.665472	0.00188835	0.998112	THBS2	ITGA3	0.99974	0.000260139	1	2.02182e-17	THBS2	ITGA3	0.689234	0.310766	0.948192	0.0518081
THBS2	ITGA4	0.334528	0.665472	0.00188835	0.998112	THBS2	ITGA4	0.791311	0.208689	0.0128804	0.98712	THBS2	ITGA4	0.666667	0.333333	9.21566e-09	1
THBS2	ITGA5	0.999999	1.20143e-06	1	0	THBS2	ITGA5	0.999998	1.81141e-06	1	2.00714e-10	THBS2	ITGA5	0.995397	0.00460274	1	5.33777e-10
THBS2	ITGA6	1	0	0	0	THBS2	ITGA6	0.732945	0.267055	0.999835	0.000164612	THBS2	ITGA6	0.666667	0.333333	1.88137e-12	1
THBS2	ITGA7	0.685859	0.314141	0.561085	0.438915	THBS2	ITGA7	0.550551	0.449449	0.674956	0.325044	THBS2	ITGA7	0.5	0.5	0.999399	0.000601054
THBS2	ITGA8	0.358569	0.641431	0.00546243	0.994538	THBS2	ITGA8	0.998338	0.00166229	1	1.64326e-19	THBS2	ITGA8	0.932564	0.0674358	1	1.92635e-12
THBS2	ITGA9	0.317964	0.682036	0.818644	0.181356	THBS2	ITGA9	0.999982	1.7934e-05	1	0	THBS2	ITGA9	0.503	0.497	1	0
THBS2	ITGAV	0.65352	0.34648	0.998842	0.0011576	THBS2	ITGAV	0.999998	2.00264e-06	0.993694	0.00630575	THBS2	ITGAV	0.996312	0.00368766	1	6.45294e-10
THBS2	ITGB1	0.675029	0.324971	0.290844	0.709156	THBS2	ITGB1	0.999651	0.000348682	1	1.59132e-07	THBS2	ITGB1	0.666579	0.333421	1	0
THBS2	ITGB3	0.334528	0.665472	0.00188835	0.998112	THBS2	ITGB3	0.999996	4.21959e-06	0.999908	9.24599e-05	THBS2	ITGB3	0.958017	0.0419826	0.983719	0.0162813
THBS2	ITGB4	0.643989	0.356011	0.0713159	0.928684	THBS2	ITGB4	0.961455	0.0385454	1	2.18777e-07	THBS2	ITGB4	0.500435	0.499565	0.740514	0.259486
THBS2	ITGB5	0.611237	0.388763	0.560257	0.439743	THBS2	ITGB5	0.550551	0.449449	0.674956	0.325044	THBS2	ITGB5	0.666667	0.333333	1.88137e-12	1
THBS2	ITGB6	0.999943	5.73196e-05	1	0	THBS2	ITGB6	0.967939	0.0320609	1	4.92338e-07	THBS2	ITGB6	0.750136	0.249864	0.000342818	0.999657
THBS2	ITGB7	0.999768	0.000231767	1	0	THBS2	ITGB7	2.98891e-05	0.99997	1	1.561e-09	THBS2	ITGB7	0.750238	0.249762	0.000415834	0.999584
THBS2	ITGB8	0.382615	0.617385	0.3351	0.6649	THBS2	ITGB8	0.999997	2.5813e-06	1	0	THBS2	ITGB8	1	4.90588e-07	1	0
THBS2	PTK2	0.49995	0.50005	0.0119749	0.988025	THBS2	PTK2	0.999998	1.86831e-06	1	0	THBS2	PTK2	1	0	0	0
THBS3	ITGA1	0.97426	0.0257399	0.937426	0.0625743	THBS3	ITGA1	0.998422	0.00157755	0.999537	0.000462781	THBS3	ITGA1	0.503	0.497	1	0
THBS3	ITGA10	0.72411	0.27589	0.426652	0.573348	THBS3	ITGA10	0.999919	8.09526e-05	0.830165	0.169835	THBS3	ITGA10	1	7.87598e-19	1	0
THBS3	ITGA11	1.78074e-12	1	1	6.27803e-08	THBS3	ITGA11	0.686243	0.313757	1	2.7567e-07	THBS3	ITGA11	0.500027	0.499973	0.999228	0.00077168
THBS3	ITGA2	0.497265	0.502735	0.742316	0.257684	THBS3	ITGA2	0.999964	3.64225e-05	0.995319	0.00468117	THBS3	ITGA2	0.756391	0.243609	0.999993	7.36355e-06
THBS3	ITGA2B	0.497265	0.502735	0.742316	0.257684	THBS3	ITGA2B	0.99983	0.00017044	0.833905	0.166095	THBS3	ITGA2B	0.999968	3.17885e-05	0.999962	3.81025e-05
THBS3	ITGA3	0.238596	0.761404	0.394709	0.605291	THBS3	ITGA3	0.863329	0.136671	0.998775	0.00122545	THBS3	ITGA3	0.885927	0.114073	0.178928	0.821072
THBS3	ITGA4	0.0110923	0.988908	0.33585	0.66415	THBS3	ITGA4	0.684439	0.315561	0.00526811	0.994732	THBS3	ITGA4	0.666667	0.333333	0.000388173	0.999612
THBS3	ITGA5	0.999999	1.20143e-06	1	0	THBS3	ITGA5	0.999998	1.81141e-06	1	2.00714e-10	THBS3	ITGA5	0.995397	0.00460274	1	5.33777e-10
THBS3	ITGA6	1	0	0	0	THBS3	ITGA6	0.588164	0.411836	4.27633e-06	0.999996	THBS3	ITGA6	0.622873	0.377127	0.000208261	0.999792
THBS3	ITGA7	0.75	0.25	0	1	THBS3	ITGA7	0.0016182	0.998382	0.00561127	0.994389	THBS3	ITGA7	0.499833	0.500167	0.999449	0.000550753
THBS3	ITGA8	0.221696	0.778304	0.39378	0.60622	THBS3	ITGA8	0.668176	0.331824	0.999855	0.000145137	THBS3	ITGA8	1	5.5559e-08	1	5.99034e-39
THBS3	ITGA9	0.00839493	0.991605	0.335225	0.664775	THBS3	ITGA9	0.999982	1.7934e-05	1	0	THBS3	ITGA9	0.666579	0.333421	1	0
THBS3	ITGAV	0.999999	9.2284e-07	0.755539	0.244461	THBS3	ITGAV	0.999973	2.66743e-05	0.99192	0.00808023	THBS3	ITGAV	0.983077	0.0169227	0.99988	0.000120255
THBS3	ITGB1	0.120864	0.879136	0.365745	0.634255	THBS3	ITGB1	0.999651	0.000348682	1	1.59132e-07	THBS3	ITGB1	0.666529	0.333471	0.998761	0.00123899
THBS3	ITGB3	0.0234664	0.976534	0.433047	0.566953	THBS3	ITGB3	0.999964	3.64225e-05	0.995319	0.00468117	THBS3	ITGB3	0.958017	0.0419826	0.983719	0.0162813
THBS3	ITGB4	0.420779	0.579221	0.817458	0.182542	THBS3	ITGB4	0.549947	0.450053	0.00277566	0.997224	THBS3	ITGB4	0.495684	0.504316	0.9787	0.0213002
THBS3	ITGB5	0.180444	0.819556	0.499146	0.500854	THBS3	ITGB5	0.0016182	0.998382	0.00561127	0.994389	THBS3	ITGB5	0.622873	0.377127	0.000208261	0.999792
THBS3	ITGB6	0.980149	0.0198514	0.955966	0.0440337	THBS3	ITGB6	0.545259	0.454741	0.70736	0.29264	THBS3	ITGB6	0.693569	0.306431	0.000192268	0.999808
THBS3	ITGB7	0.995496	0.00450436	1	0	THBS3	ITGB7	8.20949e-06	0.999992	0.99998	1.95404e-05	THBS3	ITGB7	0.954054	0.0459464	0.644413	0.355587
THBS3	ITGB8	0.37801	0.62199	0.998682	0.00131761	THBS3	ITGB8	0.999959	4.06912e-05	0.999965	3.54041e-05	THBS3	ITGB8	0.999998	2.32972e-06	0.999998	2.32972e-06
THBS3	PTK2	0.74637	0.25363	0.0108784	0.989122	THBS3	PTK2	0.999998	1.86831e-06	1	0	THBS3	PTK2	1	0	0	0
THBS4	ITGA1	0.931914	0.0680862	0.999998	1.75863e-06	THBS4	ITGA1	0.998944	0.00105599	0.999719	0.000281247	THBS4	ITGA1	2.8054e-13	1	1	1.2556e-09
THBS4	ITGA10	0.999994	5.67602e-06	1	1.22777e-15	THBS4	ITGA10	0.999997	2.5813e-06	1	0	THBS4	ITGA10	0.607088	0.392912	0.997454	0.00254595
THBS4	ITGA11	0.518988	0.481012	0.653275	0.346725	THBS4	ITGA11	0.999915	8.48681e-05	0.999966	3.44966e-05	THBS4	ITGA11	0.625605	0.374395	0.000130693	0.999869
THBS4	ITGA2	0.798098	0.201902	0.999563	0.000436645	THBS4	ITGA2	0.999902	9.75144e-05	0.999816	0.000184112	THBS4	ITGA2	0.000400408	0.9996	0.488322	0.511678
THBS4	ITGA2B	0.801535	0.198465	0.999533	0.000466795	THBS4	ITGA2B	0.999917	8.30824e-05	1	1.05535e-08	THBS4	ITGA2B	0.000540484	0.99946	1	5.37683e-18
THBS4	ITGA3	0.548823	0.451177	0.00450339	0.995497	THBS4	ITGA3	0.877937	0.122063	0.00453376	0.995466	THBS4	ITGA3	0.763735	0.236265	0.00355461	0.996445
THBS4	ITGA4	0.0324361	0.967564	0.395434	0.604566	THBS4	ITGA4	0.849695	0.150305	0.00514536	0.994855	THBS4	ITGA4	0.000245765	0.999754	0.750283	0.249717
THBS4	ITGA5	1	0	0	0	THBS4	ITGA5	1	4.90588e-07	1	0	THBS4	ITGA5	0.999967	3.3063e-05	0.999986	1.40401e-05
THBS4	ITGA6	1	0	0	0	THBS4	ITGA6	0.68371	0.31629	0.00364099	0.996359	THBS4	ITGA6	0.62574	0.37426	0.000862298	0.999138
THBS4	ITGA7	0.734574	0.265426	0.579507	0.420493	THBS4	ITGA7	0.309928	0.690072	0.00157058	0.998429	THBS4	ITGA7	5.96396e-25	1	0.000133676	0.999866
THBS4	ITGA8	1.46501e-14	1	0.999942	5.811e-05	THBS4	ITGA8	0.998329	0.00167102	0.244099	0.755901	THBS4	ITGA8	0.991232	0.00876796	1	1.55256e-78
THBS4	ITGA9	6.27385e-15	1	0.999968	3.20526e-05	THBS4	ITGA9	0.999971	2.89222e-05	1	0	THBS4	ITGA9	0.998829	0.00117124	1	0
THBS4	ITGAV	0.666667	0.333333	1	0	THBS4	ITGAV	0.999959	4.06912e-05	0.999965	3.54041e-05	THBS4	ITGAV	8.59987e-05	0.999914	0.150327	0.849673
THBS4	ITGB1	9.83781e-05	0.999902	0.999777	0.000223167	THBS4	ITGB1	0.999979	2.06703e-05	1	0	THBS4	ITGB1	6.31056e-13	1	1	5.31551e-09
THBS4	ITGB3	0.566861	0.433139	0.372488	0.627512	THBS4	ITGB3	0.999902	9.75144e-05	0.999816	0.000184112	THBS4	ITGB3	0.9999	0.000100455	1	6.59827e-09
THBS4	ITGB4	0.629742	0.370258	0.869289	0.130711	THBS4	ITGB4	0.568599	0.431401	0.00252347	0.997477	THBS4	ITGB4	5.96396e-25	1	0.000133676	0.999866
THBS4	ITGB5	1.89602e-05	0.999981	0.999895	0.000105341	THBS4	ITGB5	0.309928	0.690072	0.00157058	0.998429	THBS4	ITGB5	0.251644	0.748356	4.41504e-05	0.999956
THBS4	ITGB6	0.999943	5.73196e-05	1	0	THBS4	ITGB6	0.999897	0.00010288	0.999978	2.17186e-05	THBS4	ITGB6	0.00512572	0.994874	0.5	0.5
THBS4	ITGB7	0.999047	0.000952612	1	0	THBS4	ITGB7	0.999939	6.13747e-05	1	0	THBS4	ITGB7	0.999824	0.000176419	0.5	0.5
THBS4	ITGB8	0.566861	0.433139	0.372488	0.627512	THBS4	ITGB8	0.999186	0.000813867	0.999982	1.78709e-05	THBS4	ITGB8	0.404855	0.595145	0.431084	0.568916
THBS4	PTK2	0.374251	0.625749	0.483877	0.516123	THBS4	PTK2	0.999998	1.86831e-06	1	0	THBS4	PTK2	0.99251	0.00748994	1	2.40268e-08
THPO	CNTFR	0.999999	1.05882e-06	0	0	THPO	CNTFR	0.99911	0.000889872	0.82936	0.17064	THPO	CNTFR	0.972806	0.0271943	0.63063	0.36937
THPO	CRLF2	0.999999	1.20143e-06	1	0	THPO	CRLF2	1	0	0	0	THPO	CRLF2	1	0	0	0
THPO	CSF2RA	0.734574	0.265426	0.579507	0.420493	THPO	CSF2RA	0.981666	0.018334	1	3.14977e-10	THPO	CSF2RA	0.999577	0.000423236	0.662582	0.337418
THPO	CSF2RB	0.999993	7.39996e-06	1	0	THPO	CSF2RB	0.974509	0.0254909	0.999943	5.74958e-05	THPO	CSF2RB	0.999821	0.000178895	0.715742	0.284258
THPO	CSF3R	0.945575	0.0544253	0.0204744	0.979526	THPO	CSF3R	0.965481	0.0345192	0.0301416	0.969858	THPO	CSF3R	0.999821	0.000178895	0.715742	0.284258
THPO	EPOR	0.999976	2.44061e-05	1	0	THPO	EPOR	0.99937	0.000630161	0.997353	0.00264724	THPO	EPOR	0.997984	0.00201574	0.996501	0.00349925
THPO	GHR	0.75	0.25	1	8.54714e-08	THPO	GHR	0.974509	0.0254909	0.999943	5.74958e-05	THPO	GHR	0.999821	0.000178895	0.715742	0.284258
THPO	IFNAR1	0.628216	0.371784	0.449554	0.550446	THPO	IFNAR1	0.9999	0.000100127	0.999021	0.000978635	THPO	IFNAR1	0.99986	0.0001404	0.999942	5.78656e-05
THPO	IFNAR2	0.000962976	0.999037	0.423077	0.576923	THPO	IFNAR2	0.974509	0.0254909	0.999943	5.74958e-05	THPO	IFNAR2	0.999821	0.000178895	0.715742	0.284258
THPO	IFNGR1	1	6.20448e-12	0.999877	0.00012295	THPO	IFNGR1	0.944346	0.0556541	0.979527	0.0204726	THPO	IFNGR1	0.999821	0.000178895	0.715742	0.284258
THPO	IFNGR2	0.75	0.25	1	8.54714e-08	THPO	IFNGR2	0.999954	4.61424e-05	1	7.01424e-18	THPO	IFNGR2	0.996942	0.00305762	0.638761	0.361239
THPO	IFNLR1	0.999943	5.73196e-05	1	0	THPO	IFNLR1	1	0	0	0	THPO	IFNLR1	1	0	0	0
THPO	IL10RA	0.399982	0.600018	1	0	THPO	IL10RA	0.974509	0.0254909	0.999943	5.74958e-05	THPO	IL10RA	0.999821	0.000178895	0.715742	0.284258
THPO	IL10RB	0.999994	6.03234e-06	0.999952	4.83795e-05	THPO	IL10RB	0.944346	0.0556541	0.979527	0.0204726	THPO	IL10RB	0.999577	0.000423236	0.662582	0.337418
THPO	IL11RA	0.999768	0.000231767	1	0	THPO	IL11RA	1	0	0	0	THPO	IL11RA	1	0	0	0
THPO	IL12RB1	0.0017068	0.998293	1	0	THPO	IL12RB1	0.974509	0.0254909	0.999943	5.74958e-05	THPO	IL12RB1	0.999986	1.4304e-05	0.999887	0.000112719
THPO	IL12RB2	0.333333	0.666667	0.999775	0.000225327	THPO	IL12RB2	1	0	1	0	THPO	IL12RB2	0.999465	0.000534977	1	1.71769e-07
THPO	IL13RA1	0.999863	0.000137231	1	0	THPO	IL13RA1	0.963555	0.0364452	0.00279951	0.9972	THPO	IL13RA1	0.999821	0.000178895	0.715742	0.284258
THPO	IL13RA2	0.606161	0.393839	0.999854	0.000145553	THPO	IL13RA2	0.981666	0.018334	1	3.14977e-10	THPO	IL13RA2	0.999991	8.64662e-06	0.999887	0.000112725
THPO	IL15RA	2.54275e-05	0.999975	1	0	THPO	IL15RA	0.999779	0.000221447	1	6.46514e-25	THPO	IL15RA	0.999955	4.51691e-05	0.999998	2.4557e-06
THPO	IL20RA	0.272063	0.727937	0.999999	1.3205e-06	THPO	IL20RA	0.999974	2.56942e-05	0.999977	2.29481e-05	THPO	IL20RA	0.999982	1.76919e-05	1	0
THPO	IL20RB	0.734574	0.265426	0.579507	0.420493	THPO	IL20RB	1	0	1	0	THPO	IL20RB	0.99982	0.00017976	0.999994	5.58546e-06
THPO	IL21R	0.478721	0.521279	0.996358	0.00364222	THPO	IL21R	0.965481	0.0345192	0.0301416	0.969858	THPO	IL21R	0.997946	0.00205363	0.995145	0.00485499
THPO	IL22RA1	0.999994	5.83042e-06	0.993348	0.00665188	THPO	IL22RA1	0.999998	1.86831e-06	1	0	THPO	IL22RA1	0.999993	7.35082e-06	0.999554	0.000445551
THPO	IL22RA2	0.999242	0.000757776	0.999999	9.93524e-07	THPO	IL22RA2	0.999947	5.33879e-05	1	0	THPO	IL22RA2	0.999957	4.34711e-05	0.999974	2.58935e-05
THPO	IL23R	0.999535	0.000464692	1	1.71517e-07	THPO	IL23R	0.999928	7.15235e-05	1	3.35058e-07	THPO	IL23R	0.999992	7.7288e-06	0.999994	5.54174e-06
THPO	IL27RA	0.749471	0.250529	1	0	THPO	IL27RA	0.939833	0.0601672	0.999954	4.55069e-05	THPO	IL27RA	0.999972	2.81074e-05	1	9.52287e-15
THPO	IL2RA	0.693027	0.306973	0.000377279	0.999623	THPO	IL2RA	0.999998	2.00264e-06	0.993694	0.00630575	THPO	IL2RA	0.999985	1.49339e-05	1	1.07578e-08
THPO	IL2RB	1	6.20448e-12	0.999877	0.00012295	THPO	IL2RB	0.963555	0.0364452	0.00279951	0.9972	THPO	IL2RB	0.999577	0.000423236	0.662582	0.337418
THPO	IL2RG	0.999996	4.14644e-06	1	0	THPO	IL2RG	0.965481	0.0345192	0.0301416	0.969858	THPO	IL2RG	0.999821	0.000178895	0.715742	0.284258
THPO	IL3RA	0.999943	5.73196e-05	1	0	THPO	IL3RA	0.981666	0.018334	1	3.14977e-10	THPO	IL3RA	0.999821	0.000178895	0.715742	0.284258
THPO	IL4R	0.999993	7.39996e-06	1	0	THPO	IL4R	1	0	0	0	THPO	IL4R	1	0	0	0
THPO	IL5RA	0.761477	0.238523	0.00449551	0.995504	THPO	IL5RA	0.999581	0.000419196	0.999998	2.10376e-06	THPO	IL5RA	0.999591	0.000408856	0.996991	0.00300932
THPO	IL6R	0.999476	0.000524283	1	0	THPO	IL6R	1	0	0	0	THPO	IL6R	1	0	0	0
THPO	IL6ST	0.000962976	0.999037	0.423077	0.576923	THPO	IL6ST	0.942748	0.0572521	1	2.8839e-09	THPO	IL6ST	0.999821	0.000178895	0.715742	0.284258
THPO	IL7R	0.00233616	0.997664	1	1.4226e-187	THPO	IL7R	0.999899	0.000100786	0.999996	4.26521e-06	THPO	IL7R	0.999969	3.10114e-05	0.953531	0.0464687
THPO	IL9R	0.65524	0.34476	1	2.77351e-13	THPO	IL9R	0.999928	7.15235e-05	1	3.35058e-07	THPO	IL9R	0.999957	4.34711e-05	0.999974	2.58935e-05
THPO	LEPR	0.000962976	0.999037	0.423077	0.576923	THPO	LEPR	0.999633	0.000367002	1	4.94667e-07	THPO	LEPR	0.999955	4.51691e-05	0.999998	2.4557e-06
THPO	LIFR	0.000962976	0.999037	0.423077	0.576923	THPO	LIFR	0.999227	0.000773329	1	2.25449e-150	THPO	LIFR	0.999961	3.8595e-05	0.999999	9.22646e-07
THPO	MPL	0.721547	0.278453	0.000815979	0.999184	THPO	MPL	0.99998	1.96295e-05	0.9999	0.000100197	THPO	MPL	1	6.21418e-09	0.999991	8.69411e-06
THPO	OSMR	0.512901	0.487099	0.999895	0.000104872	THPO	OSMR	0.939833	0.0601672	0.999954	4.55069e-05	THPO	OSMR	0.999821	0.000178895	0.715742	0.284258
THPO	PRLR	0.00988813	0.990112	0.999994	6.1418e-06	THPO	PRLR	0.999974	2.56942e-05	0.999977	2.29481e-05	THPO	PRLR	0.999931	6.85696e-05	0.982426	0.0175739
TIAM1	RAC1	0.511685	0.488315	0.165144	0.834856	TIAM1	RAC1	1	0	0	0	TIAM1	RAC1	1	0	1	0
TIAM1	RAC2	0.931914	0.0680862	0.999998	1.75863e-06	TIAM1	RAC2	1	0	1	0	TIAM1	RAC2	1	0	1	0
TIAM1	RAC3	1	0	0	0	TIAM1	RAC3	1	0	1	0	TIAM1	RAC3	1	0	1	0
TICAM1	RIPK1	0.98151	0.01849	1	8.95162e-21	TICAM1	RIPK1	0.50068	0.49932	1	4.39579e-07	TICAM1	RIPK1	0.5	0.5	0.999399	0.000601054
TICAM1	RIPK3	0.999145	0.000855379	1	9.18082e-22	TICAM1	RIPK3	0.925283	0.0747166	1	0	TICAM1	RIPK3	0.82919	0.17081	1	0
TICAM1	TRAF6	1.63109e-12	1	1	9.92243e-08	TICAM1	TRAF6	0.000122794	0.999877	1	7.02932e-11	TICAM1	TRAF6	0.999841	0.000158743	1	8.67995e-30
TICAM2	RIPK1	5.01131e-08	1	0.987974	0.0120264	TICAM2	RIPK1	1	5.22742e-08	1	0	TICAM2	RIPK1	1	0	1	0
TICAM2	TICAM1	1.21733e-08	1	0.999913	8.67282e-05	TICAM2	TICAM1	0.999993	6.59425e-06	1	0	TICAM2	TICAM1	1	0	1	0
TICAM2	TRAF6	0	1	0.600018	0.399982	TICAM2	TRAF6	0.999993	6.59425e-06	1	0	TICAM2	TRAF6	1	0	1	0
TIRAP	IRAK1	0.999993	7.39996e-06	1	0	TIRAP	IRAK1	0.925283	0.0747166	1	0	TIRAP	IRAK1	0.999954	4.59496e-05	1	0
TIRAP	IRAK4	0.741639	0.258361	0.843088	0.156912	TIRAP	IRAK4	0.686141	0.313859	2.54087e-11	1	TIRAP	IRAK4	0.500146	0.499854	0.999999	1.0715e-06
TIRAP	TRAF6	0.259591	0.740409	0.633731	0.366269	TIRAP	TRAF6	0.999856	0.000144336	1	0	TIRAP	TRAF6	1	4.79833e-08	1	0
TLN1	ITGA2B	0.587732	0.412268	0.983356	0.0166442	TLN1	ITGA2B	0.999581	0.000419196	0.999998	2.10376e-06	TLN1	ITGA2B	0.000571748	0.999428	0.999992	8.122e-06
TLN1	ITGB3	0.833442	0.166558	0.987246	0.0127538	TLN1	ITGB3	0.999855	0.000145431	1	3.91059e-07	TLN1	ITGB3	0.739724	0.260276	0.9885	0.0115003
TLN2	ITGA2B	0.999999	1.20143e-06	1	0	TLN2	ITGA2B	0.99983	0.00017044	0.833905	0.166095	TLN2	ITGA2B	2.39535e-09	1	1	8.46085e-64
TLN2	ITGB3	0.652428	0.347572	1	1.27675e-13	TLN2	ITGB3	0.999948	5.19068e-05	0.9969	0.00309979	TLN2	ITGB3	0.903795	0.0962047	1	7.11605e-14
TLR2	RAC1	0.666619	0.333381	0.0010678	0.998932	TLR2	RAC1	0.999992	7.7606e-06	0.993348	0.00665188	TLR2	RAC1	0.861889	0.138111	0.00102775	0.998972
TLR3	TICAM1	0.665933	0.334067	0.994384	0.005616	TLR3	TICAM1	0.69806	0.30194	0.0016555	0.998345	TLR3	TICAM1	0.500027	0.499973	0.999228	0.00077168
TLR4	MYD88	0.399755	0.600245	0.597748	0.402252	TLR4	MYD88	0.598746	0.401254	0.63409	0.36591	TLR4	MYD88	0.666667	0.333333	9.21566e-09	1
TLR4	NFKB1	1	0	0.99993	6.97642e-05	TLR4	NFKB1	0.732945	0.267055	0.999835	0.000164612	TLR4	NFKB1	0.666667	0.333333	9.21566e-09	1
TLR4	RAC1	5.811e-05	0.999942	1	1.46501e-14	TLR4	RAC1	0.999968	3.24339e-05	0.999733	0.000266901	TLR4	RAC1	0.72192	0.27808	0.000707708	0.999292
TLR4	RELA	1	6.20448e-12	0.999877	0.00012295	TLR4	RELA	0.999918	8.24015e-05	0.99986	0.000140052	TLR4	RELA	0.686151	0.313849	1.14086e-08	1
TLR4	TICAM1	1	9.07912e-11	1	0	TLR4	TICAM1	0.497419	0.502581	0.991109	0.00889101	TLR4	TICAM1	0.666645	0.333355	0.629289	0.370711
TLR4	TICAM2	0.374201	0.625799	0.991055	0.00894549	TLR4	TICAM2	0.999997	3.23671e-06	0	0	TLR4	TICAM2	1	0	1	0
TLR4	TIRAP	0.960857	0.0391429	0.999975	2.54641e-05	TLR4	TIRAP	0.793202	0.206798	0.00544245	0.994558	TLR4	TIRAP	0.666604	0.333396	0.999698	0.000302327
TNC	ITGA1	0.469138	0.530862	0.820837	0.179163	TNC	ITGA1	0.999998	1.86831e-06	1	0	TNC	ITGA1	1	0	1	0
TNC	ITGA10	0.782154	0.217846	0.0116898	0.98831	TNC	ITGA10	1	0	0.999994	5.72207e-06	TNC	ITGA10	1	0	1	0
TNC	ITGA11	0.680882	0.319118	0.305624	0.694376	TNC	ITGA11	1	0	1	0	TNC	ITGA11	1	0	1	0
TNC	ITGA2	0.00724889	0.992751	0.669928	0.330072	TNC	ITGA2	0.999999	8.67589e-07	0.999996	4.0605e-06	TNC	ITGA2	1	0	1	0
TNC	ITGA2B	0.00967329	0.990327	0.671036	0.328964	TNC	ITGA2B	1	0	0.999994	5.72207e-06	TNC	ITGA2B	1	0	1	0
TNC	ITGA3	0.499995	0.500005	7.28095e-06	0.999993	TNC	ITGA3	1	0	1	0	TNC	ITGA3	1	0	1	0
TNC	ITGA4	0	1	0.352889	0.647111	TNC	ITGA4	1	5.98292e-08	1	0	TNC	ITGA4	1	0	1	0
TNC	ITGA5	1	0	0	0	TNC	ITGA5	1	0	1	0	TNC	ITGA5	1	0	1	0
TNC	ITGA6	1	0	0	0	TNC	ITGA6	1	5.98292e-08	1	0	TNC	ITGA6	1	0	1	0
TNC	ITGA7	0.712511	0.287489	0.000193004	0.999807	TNC	ITGA7	0.999999	8.67589e-07	0.999996	4.0605e-06	TNC	ITGA7	1	0	1	0
TNC	ITGA8	0.000144197	0.999856	0.499757	0.500243	TNC	ITGA8	1	5.98292e-08	1	0	TNC	ITGA8	1	0	1	0
TNC	ITGA9	0.00129233	0.998708	0.621956	0.378044	TNC	ITGA9	1	0	1	0	TNC	ITGA9	1	0	1	0
TNC	ITGAV	0.666608	0.333392	0.999737	0.000262672	TNC	ITGAV	1	0	0.999994	5.72207e-06	TNC	ITGAV	1	0	0	0
TNC	ITGB1	0.000104872	0.999895	0.487099	0.512901	TNC	ITGB1	1	0	0.999994	5.72207e-06	TNC	ITGB1	1	0	1	0
TNC	ITGB3	0.499985	0.500015	0.000136577	0.999863	TNC	ITGB3	1	5.98292e-08	1	0	TNC	ITGB3	1	0	1	0
TNC	ITGB4	0.454272	0.545728	0.913504	0.0864958	TNC	ITGB4	1	5.98292e-08	1	0	TNC	ITGB4	1	0	1	0
TNC	ITGB5	0.00460448	0.995396	0.689568	0.310432	TNC	ITGB5	0.999999	8.67589e-07	0.999996	4.0605e-06	TNC	ITGB5	1	0	1	0
TNC	ITGB6	0.706897	0.293103	1	0	TNC	ITGB6	0.999998	1.86831e-06	1	0	TNC	ITGB6	1	0	1	0
TNC	ITGB7	0.423129	0.576871	1	0	TNC	ITGB7	1	0	0.999994	5.72207e-06	TNC	ITGB7	1	0	1	0
TNC	ITGB8	0.566861	0.433139	0.372488	0.627512	TNC	ITGB8	0.999995	4.70683e-06	0.999998	2.33714e-06	TNC	ITGB8	1	0	0	0
TNC	PTK2	0.27649	0.72351	0.386813	0.613187	TNC	PTK2	0.999998	1.86831e-06	1	0	TNC	PTK2	1	0	0	0
TNF	SMAD6	0.999789	0.000210889	1	0	TNF	SMAD6	0.998914	0.0010865	0.656109	0.343891	TNF	SMAD6	0.999967	3.3063e-05	0.999986	1.40401e-05
TNF	SMAD7	0.749471	0.250529	1	0	TNF	SMAD7	0.999998	1.81141e-06	1	2.00714e-10	TNF	SMAD7	0.999821	0.000178895	0.715742	0.284258
TNF	TNFRSF1A	1	1.30878e-11	1	0	TNF	TNFRSF1A	0.998914	0.0010865	0.656109	0.343891	TNF	TNFRSF1A	0.864021	0.135979	0.00229631	0.997704
TNF	TNFRSF1B	0.999789	0.000210889	1	0	TNF	TNFRSF1B	0.998914	0.0010865	0.656109	0.343891	TNF	TNFRSF1B	0.864021	0.135979	0.00229631	0.997704
TNFRSF10A	FADD	1	0	0	0	TNFRSF10A	FADD	1	0	0	0	TNFRSF10A	FADD	1	0	0	0
TNFRSF10A	RIPK1	0.999604	0.000396055	0.392604	0.607396	TNFRSF10A	RIPK1	1	0	0	0	TNFRSF10A	RIPK1	1	0	0	0
TNFRSF10B	CASP8	0.999999	1.20143e-06	1	0	TNFRSF10B	CASP8	0.988732	0.0112678	0.999997	2.80777e-06	TNFRSF10B	CASP8	0.666645	0.333355	0.629289	0.370711
TNFRSF10B	FADD	1	0	0	0	TNFRSF10B	FADD	1	5.22742e-08	1	0	TNFRSF10B	FADD	1	0	1	0
TNFRSF10B	RIPK1	1	1.30878e-11	1	0	TNFRSF10B	RIPK1	0.988732	0.0112678	0.999997	2.80777e-06	TNFRSF10B	RIPK1	0.500027	0.499973	0.999228	0.00077168
TNFRSF10C	FADD	1	0	0	0	TNFRSF10C	FADD	1	0	0	0	TNFRSF10C	FADD	1	0	0	0
TNFRSF10C	RIPK1	9.57307e-06	0.99999	0.000616749	0.999383	TNFRSF10C	RIPK1	1	0	0	0	TNFRSF10C	RIPK1	1	0	0	0
TNFRSF10D	FADD	1	0	0	0	TNFRSF10D	FADD	1	0	0	0	TNFRSF10D	FADD	1	0	0	0
TNFRSF10D	RIPK1	0.800072	0.199928	0.990697	0.00930299	TNFRSF10D	RIPK1	1	0	0	0	TNFRSF10D	RIPK1	1	0	0	0
TNFRSF1A	CASP3	1	3.9711e-08	0.99971	0.000290153	TNFRSF1A	CASP3	0.66122	0.33878	0.953971	0.0460292	TNFRSF1A	CASP3	0.570199	0.429801	0.592028	0.407972
TNFRSF1A	FADD	1	0	0	0	TNFRSF1A	FADD	0.643968	0.356032	0.973025	0.0269754	TNFRSF1A	FADD	1	3.8312e-16	1	0
TNFRSF1A	IKBKB	1	0	1	0	TNFRSF1A	IKBKB	0.999879	0.000120761	1	1.35958e-18	TNFRSF1A	IKBKB	0.9999	0.000100455	1	6.59827e-09
TNFRSF1A	NSMAF	1	3.9711e-08	0.99971	0.000290153	TNFRSF1A	NSMAF	0.5	0.5	1	0	TNFRSF1A	NSMAF	0.999137	0.00086325	1	6.01216e-26
TNFRSF1A	RIPK1	1	3.9711e-08	0.99971	0.000290153	TNFRSF1A	RIPK1	0.522693	0.477307	0.601741	0.398259	TNFRSF1A	RIPK1	0.352081	0.647919	0.407053	0.592947
TNFRSF1A	TAB1	1	6.20448e-12	0.999877	0.00012295	TNFRSF1A	TAB1	1	0	0	0	TNFRSF1A	TAB1	1	0	0	0
TNFRSF1A	TRADD	1	3.9711e-08	0.99971	0.000290153	TNFRSF1A	TRADD	0.50068	0.49932	1	4.39579e-07	TNFRSF1A	TRADD	0.500027	0.499973	0.999228	0.00077168
TNFRSF1A	TRAF2	0.999999	1.20143e-06	1	0	TNFRSF1A	TRAF2	0.997861	0.00213925	0.999798	0.000202045	TNFRSF1A	TRAF2	0.756391	0.243609	0.999993	7.36355e-06
TNFRSF1A	TRAF5	0.999999	1.20143e-06	1	0	TNFRSF1A	TRAF5	0.728726	0.271274	1.91208e-08	1	TNFRSF1A	TRAF5	0.999998	2.35692e-06	1	3.5355e-09
TNFRSF1A	TRAF6	1	1.30878e-11	1	0	TNFRSF1A	TRAF6	0.998338	0.00166229	1	1.64326e-19	TNFRSF1A	TRAF6	0.999323	0.000676535	1	8.74482e-27
TNFRSF1B	DAB2IP	0.397176	0.602824	0.999978	2.22547e-05	TNFRSF1B	DAB2IP	0.522693	0.477307	0.601741	0.398259	TNFRSF1B	DAB2IP	0.500435	0.499565	0.740514	0.259486
TNFRSF1B	TRAF2	0.999499	0.00050089	1	0	TNFRSF1B	TRAF2	0.999271	0.000728581	0.36346	0.63654	TNFRSF1B	TRAF2	0.756391	0.243609	0.999993	7.36355e-06
TNFSF10	TNFRSF10A	1.26117e-10	1	1	1.0991e-16	TNFSF10	TNFRSF10A	1	0	0	0	TNFSF10	TNFRSF10A	1	0	0	0
TNFSF10	TNFRSF10B	1	1.30878e-11	1	0	TNFSF10	TNFRSF10B	0.999991	8.82616e-06	0.999993	6.92819e-06	TNFSF10	TNFRSF10B	0.609834	0.390166	0.535877	0.464123
TNFSF10	TNFRSF10C	0.206157	0.793843	0.373035	0.626965	TNFSF10	TNFRSF10C	1	0	0	0	TNFSF10	TNFRSF10C	1	0	0	0
TNFSF10	TNFRSF10D	0.557349	0.442651	0.0826834	0.917317	TNFSF10	TNFRSF10D	1	0	0	0	TNFSF10	TNFRSF10D	1	0	0	0
TNFSF11	TNFRSF11A	0.995496	0.00450436	1	0	TNFSF11	TNFRSF11A	0.999964	3.64225e-05	0.995319	0.00468117	TNFSF11	TNFRSF11A	1	8.9371e-19	1	0
TNFSF13B	TNFRSF13C	0.6649	0.3351	0.617385	0.382615	TNFSF13B	TNFRSF13C	0.707123	0.292877	1.1865e-07	1	TNFSF13B	TNFRSF13C	0.666709	0.333291	0.999375	0.000624831
TNFSF14	LTBR	0	1	0.998685	0.00131541	TNFSF14	LTBR	0.834704	0.165296	1	1.91785e-17	TNFSF14	LTBR	0.756391	0.243609	0.999993	7.36355e-06
TNN	ITGA1	0.999963	3.72939e-05	1	8.86772e-28	TNN	ITGA1	0.999998	2.00264e-06	0.993694	0.00630575	TNN	ITGA1	1	4.79833e-08	1	0
TNN	ITGA10	0.999944	5.6179e-05	0	0	TNN	ITGA10	1	0	0.998945	0.00105544	TNN	ITGA10	1	7.87598e-19	1	0
TNN	ITGA11	0.999995	4.78345e-06	1	1.6786e-12	TNN	ITGA11	0.999998	2.09036e-06	1	0	TNN	ITGA11	0.999995	4.82526e-06	1	1.89255e-44
TNN	ITGA2	0.996176	0.00382416	1	1.97226e-31	TNN	ITGA2	1	2.04504e-07	0.999975	2.46439e-05	TNN	ITGA2	0.999995	4.82526e-06	1	1.89255e-44
TNN	ITGA2B	0.996176	0.00382416	1	1.97226e-31	TNN	ITGA2B	1	7.37293e-10	0.995493	0.00450654	TNN	ITGA2B	1	4.18183e-08	1	0
TNN	ITGA3	0.910113	0.0898866	0.0585895	0.941411	TNN	ITGA3	0.999998	2.09036e-06	1	0	TNN	ITGA3	1	2.24524e-08	1	2.37332e-44
TNN	ITGA4	0.570348	0.429652	0.998235	0.00176538	TNN	ITGA4	1	1.52424e-07	0.999998	2.14902e-06	TNN	ITGA4	0.999967	3.3063e-05	0.999986	1.40401e-05
TNN	ITGA5	1	0	0	0	TNN	ITGA5	1	0	1	0	TNN	ITGA5	0.999982	1.76919e-05	1	0
TNN	ITGA6	1	0	0	0	TNN	ITGA6	0.99999	1.04297e-05	1	0	TNN	ITGA6	0.999967	3.3063e-05	0.999986	1.40401e-05
TNN	ITGA7	0.997971	0.00202933	0.472558	0.527442	TNN	ITGA7	1	2.60684e-12	0.99865	0.00134953	TNN	ITGA7	0.999995	4.82526e-06	1	1.89255e-44
TNN	ITGA8	0.976915	0.0230847	1	3.65098e-17	TNN	ITGA8	0.999998	2.09036e-06	1	0	TNN	ITGA8	1	3.0391e-13	1	1.14578e-86
TNN	ITGA9	0.996863	0.00313731	0.939386	0.0606137	TNN	ITGA9	1	2.48943e-08	1	0	TNN	ITGA9	0.999982	1.76919e-05	1	0
TNN	ITGAV	0.99937	0.000629843	1	1.97641e-24	TNN	ITGAV	1	7.37293e-10	0.995493	0.00450654	TNN	ITGAV	1	4.90588e-07	1	0
TNN	ITGB1	0.960021	0.0399788	1	2.93981e-07	TNN	ITGB1	1	7.37293e-10	0.995493	0.00450654	TNN	ITGB1	0.999993	7.23081e-06	1	0
TNN	ITGB3	0.99813	0.00187048	0.991252	0.00874814	TNN	ITGB3	1	2.04504e-07	0.999975	2.46439e-05	TNN	ITGB3	0.999967	3.3063e-05	0.999986	1.40401e-05
TNN	ITGB4	0.974512	0.0254879	1	1.77549e-15	TNN	ITGB4	1	2.38543e-08	0.999994	6.13177e-06	TNN	ITGB4	1	2.24524e-08	1	2.37332e-44
TNN	ITGB5	0.976915	0.0230847	1	3.65098e-17	TNN	ITGB5	1	2.84274e-11	0.997979	0.00202093	TNN	ITGB5	1	2.24524e-08	1	2.37332e-44
TNN	ITGB6	0.999993	7.39996e-06	1	0	TNN	ITGB6	0.999992	8.30862e-06	1	0	TNN	ITGB6	0.999968	3.17885e-05	0.999962	3.81025e-05
TNN	ITGB7	1	3.07905e-08	1	0	TNN	ITGB7	0.999983	1.70096e-05	0.999985	1.46832e-05	TNN	ITGB7	0.999967	3.3063e-05	0.999986	1.40401e-05
TNN	ITGB8	0.999162	0.000837518	0.999078	0.000922252	TNN	ITGB8	0.999997	2.5813e-06	1	0	TNN	ITGB8	1	0	0	0
TNN	PTK2	0.708993	0.291007	0.999929	7.11316e-05	TNN	PTK2	0.999998	1.86831e-06	1	0	TNN	PTK2	1	0	0	0
TNR	ITGA1	0.584706	0.415294	0.494558	0.505442	TNR	ITGA1	0.999972	2.77628e-05	0.999984	1.5683e-05	TNR	ITGA1	2.02483e-12	1	1	4.51328e-23
TNR	ITGA10	0.701692	0.298308	0.999797	0.000202751	TNR	ITGA10	0.999998	1.93983e-06	0.997288	0.00271219	TNR	ITGA10	1	2.87275e-07	0.695022	0.304978
TNR	ITGA11	0.999768	0.000231767	1	0	TNR	ITGA11	0.657914	0.342086	0.99905	0.000950341	TNR	ITGA11	0.999969	3.1063e-05	1	3.36124e-16
TNR	ITGA2	0.498724	0.501276	0.333903	0.666097	TNR	ITGA2	0.99997	3.04981e-05	0.999984	1.55256e-05	TNR	ITGA2	0.99883	0.00117038	0.652279	0.347721
TNR	ITGA2B	0.333903	0.666097	0.498724	0.501276	TNR	ITGA2B	0.999983	1.70096e-05	0.999985	1.46832e-05	TNR	ITGA2B	0.999829	0.000171434	1	5.48251e-20
TNR	ITGA3	0.4	0.6	0.6	0.4	TNR	ITGA3	0.999768	0.000232304	1	1.0122e-07	TNR	ITGA3	1	8.9371e-19	1	0
TNR	ITGA4	0.498724	0.501276	0.333903	0.666097	TNR	ITGA4	0.888808	0.111192	0.94223	0.0577696	TNR	ITGA4	0.999955	4.50727e-05	1	0
TNR	ITGA5	0.999943	5.73196e-05	1	0	TNR	ITGA5	0.999997	3.23671e-06	0	0	TNR	ITGA5	0.999982	1.76919e-05	1	0
TNR	ITGA6	1	0	0	0	TNR	ITGA6	0.982051	0.0179489	0.984886	0.015114	TNR	ITGA6	1	9.48315e-11	1	0
TNR	ITGA7	0.755324	0.244676	1	0	TNR	ITGA7	0.000296815	0.999703	0.273819	0.726181	TNR	ITGA7	0.999876	0.00012375	0.500971	0.499029
TNR	ITGA8	0.333333	0.666667	1	4.78825e-08	TNR	ITGA8	0.999844	0.000155728	1	1.34038e-25	TNR	ITGA8	1	1.0305e-15	0.999996	4.28655e-06
TNR	ITGA9	0.498724	0.501276	0.333903	0.666097	TNR	ITGA9	0.999947	5.33879e-05	1	0	TNR	ITGA9	0.999982	1.76919e-05	1	0
TNR	ITGAV	1	1.39392e-15	0.451416	0.548584	TNR	ITGAV	0.960596	0.0394044	0.961768	0.0382318	TNR	ITGAV	0.994287	0.00571265	0.999778	0.00022211
TNR	ITGB1	0.333333	0.666667	1	4.78825e-08	TNR	ITGB1	0.999896	0.000104386	0.999982	1.76127e-05	TNR	ITGB1	0.999902	9.82863e-05	1	2.01906e-07
TNR	ITGB3	0.424638	0.575362	0.498544	0.501456	TNR	ITGB3	0.99997	3.04981e-05	0.999984	1.55256e-05	TNR	ITGB3	1	4.26036e-12	0.999998	2.17682e-06
TNR	ITGB4	0.960857	0.0391429	0.999975	2.54641e-05	TNR	ITGB4	0.338506	0.661494	0.487358	0.512642	TNR	ITGB4	0.999876	0.00012375	0.500971	0.499029
TNR	ITGB5	0.885956	0.114044	0.333334	0.666666	TNR	ITGB5	0.00123305	0.998767	0.637601	0.362399	TNR	ITGB5	0.999836	0.000164254	0.999902	9.82883e-05
TNR	ITGB6	0.651281	0.348719	0.658694	0.341306	TNR	ITGB6	0.999897	0.00010288	0.999978	2.17186e-05	TNR	ITGB6	0.999995	4.88262e-06	1	3.77649e-07
TNR	ITGB7	0.423129	0.576871	1	0	TNR	ITGB7	0.999897	0.00010288	0.999978	2.17186e-05	TNR	ITGB7	1	4.90588e-07	1	0
TNR	ITGB8	0.716581	0.283419	0.676421	0.323579	TNR	ITGB8	0.621225	0.378775	0.735344	0.264656	TNR	ITGB8	0.994287	0.00571265	0.999778	0.00022211
TNR	PTK2	0.587781	0.412219	0.979333	0.0206671	TNR	PTK2	0.999995	4.70683e-06	0.999998	2.33714e-06	TNR	PTK2	0.999968	3.18272e-05	0.999989	1.14996e-05
TNXB	ITGA1	0.997269	0.00273112	0.999999	1.07112e-06	TNXB	ITGA1	0.999896	0.000104386	0.999982	1.76127e-05	TNXB	ITGA1	2.75723e-14	1	1	0
TNXB	ITGA10	0.783096	0.216904	6.6561e-11	1	TNXB	ITGA10	0.999998	2.43003e-06	0.995335	0.00466498	TNXB	ITGA10	0.999995	4.9203e-06	1	0
TNXB	ITGA11	0.699676	0.300324	0.267809	0.732191	TNXB	ITGA11	0.50068	0.49932	1	4.39579e-07	TNXB	ITGA11	0.666667	0.333333	0.5	0.5
TNXB	ITGA2	0.317681	0.682319	0.903448	0.0965525	TNXB	ITGA2	0.999964	3.64225e-05	0.995319	0.00468117	TNXB	ITGA2	0.781862	0.218138	0.990389	0.00961135
TNXB	ITGA2B	1.13755e-08	1	1	2.23661e-11	TNXB	ITGA2B	0.99937	0.000630161	0.997353	0.00264724	TNXB	ITGA2B	0.9999	0.000100455	1	6.59827e-09
TNXB	ITGA3	0.607595	0.392405	0	1	TNXB	ITGA3	0.735803	0.264197	0.820974	0.179026	TNXB	ITGA3	0.781862	0.218138	0.990389	0.00961135
TNXB	ITGA4	0.0991213	0.900879	0.00365214	0.996348	TNXB	ITGA4	0.666518	0.333482	0.000333246	0.999667	TNXB	ITGA4	0.663886	0.336114	0.0116874	0.988313
TNXB	ITGA5	0.999999	1.20143e-06	1	0	TNXB	ITGA5	0.999998	1.81141e-06	1	2.00714e-10	TNXB	ITGA5	0.996312	0.00368766	1	6.45294e-10
TNXB	ITGA6	1	0	0	0	TNXB	ITGA6	0.68602	0.31398	0.000410162	0.99959	TNXB	ITGA6	0.663886	0.336114	0.0116874	0.988313
TNXB	ITGA7	0.688437	0.311563	7.42226e-06	0.999993	TNXB	ITGA7	0.346949	0.653051	0.379955	0.620045	TNXB	ITGA7	1.07886e-10	1	1	3.14312e-07
TNXB	ITGA8	0.142836	0.857164	0.0256817	0.974318	TNXB	ITGA8	0.668176	0.331824	0.999855	0.000145137	TNXB	ITGA8	0.99997	3.04832e-05	0.5	0.5
TNXB	ITGA9	0.352375	0.647625	0.185213	0.814787	TNXB	ITGA9	0.997837	0.0021631	1	0	TNXB	ITGA9	0.666667	0.333333	1	0
TNXB	ITGAV	0.66415	0.33585	0.988908	0.0110923	TNXB	ITGAV	0.999899	0.000100786	0.999996	4.26521e-06	TNXB	ITGAV	0.931238	0.0687618	1	6.17896e-19
TNXB	ITGB1	0.134708	0.865292	0.106625	0.893375	TNXB	ITGB1	0.961455	0.0385454	1	2.18777e-07	TNXB	ITGB1	2.75723e-14	1	1	0
TNXB	ITGB3	0.499757	0.500243	0.000113843	0.999886	TNXB	ITGB3	0.999972	2.75892e-05	0.999984	1.58087e-05	TNXB	ITGB3	0.95722	0.0427796	0.5	0.5
TNXB	ITGB4	0.555204	0.444796	0.000442966	0.999557	TNXB	ITGB4	0.6647	0.3353	0.0161204	0.98388	TNXB	ITGB4	5.4343e-54	1	0.99965	0.000349752
TNXB	ITGB5	0.297213	0.702787	0.367321	0.632679	TNXB	ITGB5	0.346949	0.653051	0.379955	0.620045	TNXB	ITGB5	0.663886	0.336114	0.0116874	0.988313
TNXB	ITGB6	0.999948	5.22075e-05	0.999986	1.4413e-05	TNXB	ITGB6	0.545259	0.454741	0.70736	0.29264	TNXB	ITGB6	0.748381	0.251619	0.0107247	0.989275
TNXB	ITGB7	0.999059	0.000940982	1	0	TNXB	ITGB7	2.98891e-05	0.99997	1	1.561e-09	TNXB	ITGB7	0.95722	0.0427796	0.5	0.5
TNXB	ITGB8	0.627758	0.372242	0.433547	0.566453	TNXB	ITGB8	0.999992	8.30862e-06	1	0	TNXB	ITGB8	0.999994	5.73662e-06	1	0
TNXB	PTK2	0.666667	0.333333	3.90755e-08	1	TNXB	PTK2	0.999998	1.86831e-06	1	0	TNXB	PTK2	1	0	0	0
TP53	ADGRB1	1	0	0	0	TP53	ADGRB1	1	0	0	0	TP53	ADGRB1	1	0	0	0
TP53	APAF1	0.999994	5.83042e-06	0.993348	0.00665188	TP53	APAF1	1	0	0	0	TP53	APAF1	1	0	0	0
TP53	BAK1	0.999996	4.14644e-06	1	0	TP53	BAK1	1	0	0	0	TP53	BAK1	1	0	0	0
TP53	BAX	0.999948	5.223e-05	0.999986	1.40016e-05	TP53	BAX	1	0	0	0	TP53	BAX	1	0	0	0
TP53	BBC3	0.999948	5.223e-05	0.999986	1.40016e-05	TP53	BBC3	1	0	0	0	TP53	BBC3	1	0	0	0
TP53	BID	1	0	0	0	TP53	BID	1	0	0	0	TP53	BID	1	0	0	0
TP53	CCNG1	0.999999	1.20143e-06	1	0	TP53	CCNG1	1	0	0	0	TP53	CCNG1	1	0	0	0
TP53	CCNG2	0.999948	5.223e-05	0.999986	1.40016e-05	TP53	CCNG2	1	0	0	0	TP53	CCNG2	1	0	0	0
TP53	CD82	0.999948	5.223e-05	0.999986	1.40016e-05	TP53	CD82	1	0	0	0	TP53	CD82	1	0	0	0
TP53	CDKN1A	0.999994	5.83042e-06	0.993348	0.00665188	TP53	CDKN1A	1	0	0	0	TP53	CDKN1A	1	0	0	0
TP53	DDB2	0.999999	1.20143e-06	1	0	TP53	DDB2	1	0	0	0	TP53	DDB2	1	0	0	0
TP53	EI24	1	0	0	0	TP53	EI24	1	0	0	0	TP53	EI24	1	0	0	0
TP53	FAS	0.999948	5.223e-05	0.999986	1.40016e-05	TP53	FAS	1	0	0	0	TP53	FAS	1	0	0	0
TP53	GADD45A	0.999996	4.14644e-06	1	0	TP53	GADD45A	1	0	0	0	TP53	GADD45A	1	0	0	0
TP53	GADD45B	0.999996	4.14644e-06	1	0	TP53	GADD45B	1	0	0	0	TP53	GADD45B	1	0	0	0
TP53	GADD45G	0.999948	5.223e-05	0.999986	1.40016e-05	TP53	GADD45G	1	0	0	0	TP53	GADD45G	1	0	0	0
TP53	GTSE1	0.999999	1.20143e-06	1	0	TP53	GTSE1	1	0	0	0	TP53	GTSE1	1	0	0	0
TP53	IGFBP3	0.999994	5.83042e-06	0.993348	0.00665188	TP53	IGFBP3	1	0	0	0	TP53	IGFBP3	1	0	0	0
TP53	MDM2	0.999993	7.39996e-06	1	0	TP53	MDM2	1	0	0	0	TP53	MDM2	1	0	0	0
TP53	PERP	0.999999	1.20143e-06	1	0	TP53	PERP	1	0	0	0	TP53	PERP	1	0	0	0
TP53	PIDD1	1	0	0	0	TP53	PIDD1	1	0	0	0	TP53	PIDD1	1	0	0	0
TP53	PMAIP1	1	0	0	0	TP53	PMAIP1	1	0	0	0	TP53	PMAIP1	1	0	0	0
TP53	PPM1D	0.999948	5.223e-05	0.999986	1.40016e-05	TP53	PPM1D	1	0	0	0	TP53	PPM1D	1	0	0	0
TP53	PTEN	0.999948	5.223e-05	0.999986	1.40016e-05	TP53	PTEN	1	0	0	0	TP53	PTEN	1	0	0	0
TP53	RCHY1	1	0	0	0	TP53	RCHY1	1	0	0	0	TP53	RCHY1	1	0	0	0
TP53	RFWD2	0.999993	7.39996e-06	1	0	TP53	RFWD2	1	0	0	0	TP53	RFWD2	1	0	0	0
TP53	RPRM	0.999994	5.83042e-06	0.993348	0.00665188	TP53	RPRM	1	0	0	0	TP53	RPRM	1	0	0	0
TP53	RRM2	0.999999	1.20143e-06	1	0	TP53	RRM2	1	0	0	0	TP53	RRM2	1	0	0	0
TP53	RRM2B	0.999948	5.223e-05	0.999986	1.40016e-05	TP53	RRM2B	1	0	0	0	TP53	RRM2B	1	0	0	0
TP53	SAT1	0.999948	5.223e-05	0.999986	1.40016e-05	TP53	SAT1	1	0	0	0	TP53	SAT1	1	0	0	0
TP53	SAT2	0.999948	5.223e-05	0.999986	1.40016e-05	TP53	SAT2	1	0	0	0	TP53	SAT2	1	0	0	0
TP53	SERPINB5	0.999993	7.39996e-06	1	0	TP53	SERPINB5	1	0	0	0	TP53	SERPINB5	1	0	0	0
TP53	SERPINE1	0.999999	1.20143e-06	1	0	TP53	SERPINE1	1	0	0	0	TP53	SERPINE1	1	0	0	0
TP53	SESN1	0.999948	5.223e-05	0.999986	1.40016e-05	TP53	SESN1	1	0	0	0	TP53	SESN1	1	0	0	0
TP53	SESN2	1	0	0	0	TP53	SESN2	1	0	0	0	TP53	SESN2	1	0	0	0
TP53	SESN3	0.999999	1.20143e-06	1	0	TP53	SESN3	1	0	0	0	TP53	SESN3	1	0	0	0
TP53	SFN	0.999999	1.05882e-06	0	0	TP53	SFN	1	0	0	0	TP53	SFN	1	0	0	0
TP53	SHISA5	0.999999	1.20143e-06	1	0	TP53	SHISA5	1	0	0	0	TP53	SHISA5	1	0	0	0
TP53	SIAH1	0.999948	5.223e-05	0.999986	1.40016e-05	TP53	SIAH1	1	0	0	0	TP53	SIAH1	1	0	0	0
TP53	STEAP3	0.999996	4.14644e-06	1	0	TP53	STEAP3	1	0	0	0	TP53	STEAP3	1	0	0	0
TP53	THBS1	0.999948	5.223e-05	0.999986	1.40016e-05	TP53	THBS1	1	0	0	0	TP53	THBS1	1	0	0	0
TP53	TNFRSF10A	0.999996	4.14644e-06	1	0	TP53	TNFRSF10A	1	0	0	0	TP53	TNFRSF10A	1	0	0	0
TP53	TNFRSF10B	0.999999	1.20143e-06	1	0	TP53	TNFRSF10B	1	0	0	0	TP53	TNFRSF10B	1	0	0	0
TP53	TNFRSF10C	0.999948	5.223e-05	0.999986	1.40016e-05	TP53	TNFRSF10C	1	0	0	0	TP53	TNFRSF10C	1	0	0	0
TP53	TNFRSF10D	0.999999	1.20143e-06	1	0	TP53	TNFRSF10D	1	0	0	0	TP53	TNFRSF10D	1	0	0	0
TP53	TP53AIP1	0.999999	1.05882e-06	0	0	TP53	TP53AIP1	1	0	0	0	TP53	TP53AIP1	1	0	0	0
TP53	TP53I3	0.999999	1.20143e-06	1	0	TP53	TP53I3	1	0	0	0	TP53	TP53I3	1	0	0	0
TP53	TP73	0.999994	5.83042e-06	0.993348	0.00665188	TP53	TP73	1	0	0	0	TP53	TP73	1	0	0	0
TP53	TSC2	0.999994	5.83042e-06	0.993348	0.00665188	TP53	TSC2	1	0	0	0	TP53	TSC2	1	0	0	0
TP53	ZMAT3	0.999948	5.223e-05	0.999986	1.40016e-05	TP53	ZMAT3	1	0	0	0	TP53	ZMAT3	1	0	0	0
TP53AIP1	CYCS	0.7266	0.2734	0.567312	0.432688	TP53AIP1	CYCS	1	0	0	0	TP53AIP1	CYCS	1	0	0	0
TP53BP2	WWTR1	0.333333	0.666667	1	3.33727e-08	TP53BP2	WWTR1	1	0	0	0	TP53BP2	WWTR1	1	0	0	0
TP53BP2	YAP1	1	8.70761e-15	0.5	0.5	TP53BP2	YAP1	1	0	0	0	TP53BP2	YAP1	1	0	0	0
TP53I3	CYCS	1	1.33581e-20	0.749781	0.250219	TP53I3	CYCS	1	0	0	0	TP53I3	CYCS	1	0	0	0
TP73	BBC3	0.999948	5.223e-05	0.999986	1.40016e-05	TP73	BBC3	1	0	0	0	TP73	BBC3	1	0	0	0
TRADD	CASP10	0.606756	0.393244	0.000759777	0.99924	TRADD	CASP10	1	0	0	0	TRADD	CASP10	1	0	0	0
TRADD	CASP8	0.692944	0.307056	8.05709e-05	0.999919	TRADD	CASP8	0.666415	0.333585	1	0	TRADD	CASP8	0.666645	0.333355	0.629289	0.370711
TRADD	FADD	1	0	0	0	TRADD	FADD	1	5.22742e-08	1	0	TRADD	FADD	1	7.87598e-19	1	0
TRADD	MAP3K7	0.499994	0.500006	7.44547e-06	0.999993	TRADD	MAP3K7	0.999947	5.28802e-05	1	0	TRADD	MAP3K7	1	4.79833e-08	1	0
TRADD	TAB1	0.666349	0.333651	0.000421607	0.999578	TRADD	TAB1	1	0	0	0	TRADD	TAB1	1	0	0	0
TRADD	TAB2	0.250142	0.749858	8.13613e-09	1	TRADD	TAB2	1	0	0	0	TRADD	TAB2	1	0	0	0
TRADD	TAB3	0.246964	0.753036	0.00158223	0.998418	TRADD	TAB3	1	0	0	0	TRADD	TAB3	1	0	0	0
TRADD	TRAF2	0.864243	0.135757	0.0116843	0.988316	TRADD	TRAF2	0.996347	0.00365284	0.999995	5.28814e-06	TRADD	TRAF2	0.845377	0.154623	1	0
TRAF2	BIRC2	0.864767	0.135233	0.00343542	0.996565	TRAF2	BIRC2	0.997861	0.00213925	0.999798	0.000202045	TRAF2	BIRC2	0.994819	0.00518077	1	1.17393e-12
TRAF2	BIRC3	0.864767	0.135233	0.00343542	0.996565	TRAF2	BIRC3	0.999974	2.56095e-05	0.999964	3.5743e-05	TRAF2	BIRC3	0.954054	0.0459464	0.644413	0.355587
TRAF2	BTK	1	0	0	0	TRAF2	BTK	0.984155	0.0158446	0.998775	0.00122524	TRAF2	BTK	0.954054	0.0459464	0.644413	0.355587
TRAF2	DAB2IP	0.999823	0.000176708	1	0	TRAF2	DAB2IP	0.0771712	0.922829	0.394715	0.605285	TRAF2	DAB2IP	0.803657	0.196343	1	3.72181e-10
TRAF2	MAP3K1	1	0	0	0	TRAF2	MAP3K1	0.999997	3.23671e-06	0	0	TRAF2	MAP3K1	1	4.79833e-08	1	0
TRAF2	MAP3K14	0.999944	5.6179e-05	0	0	TRAF2	MAP3K14	0.948473	0.0515267	0.948696	0.051304	TRAF2	MAP3K14	0.803657	0.196343	1	3.72181e-10
TRAF2	MAP3K5	0.999999	1.20143e-06	1	0	TRAF2	MAP3K5	0.997861	0.00213925	0.999798	0.000202045	TRAF2	MAP3K5	0.958017	0.0419826	0.983719	0.0162813
TRAF2	MAP3K7	0.998934	0.00106589	0.00725673	0.992743	TRAF2	MAP3K7	0.998979	0.00102131	1	5.70194e-13	TRAF2	MAP3K7	1	0	1	0
TRAF2	MAP4K2	0.999996	4.14644e-06	1	0	TRAF2	MAP4K2	0.999998	1.86831e-06	1	0	TRAF2	MAP4K2	1	0	1	0
TRAF2	PIK3CA	0.864767	0.135233	0.00343542	0.996565	TRAF2	PIK3CA	0.442653	0.557347	0.684291	0.315709	TRAF2	PIK3CA	0.756391	0.243609	0.999993	7.36355e-06
TRAF2	PIK3CB	0.999999	1.20143e-06	1	0	TRAF2	PIK3CB	0.999444	0.000555584	5.23131e-05	0.999948	TRAF2	PIK3CB	0.999972	2.81074e-05	1	9.52287e-15
TRAF2	PIK3CD	0.998509	0.00149108	0.98255	0.01745	TRAF2	PIK3CD	0.984155	0.0158446	0.998775	0.00122524	TRAF2	PIK3CD	0.958017	0.0419826	0.983719	0.0162813
TRAF2	PIK3R1	0.864243	0.135757	0.0116843	0.988316	TRAF2	PIK3R1	0.998329	0.00167102	0.244099	0.755901	TRAF2	PIK3R1	0.958017	0.0419826	0.983719	0.0162813
TRAF2	PIK3R2	0.999981	1.89361e-05	1	7.47201e-08	TRAF2	PIK3R2	0.0771712	0.922829	0.394715	0.605285	TRAF2	PIK3R2	0.954054	0.0459464	0.644413	0.355587
TRAF2	PIK3R3	0.864767	0.135233	0.00343542	0.996565	TRAF2	PIK3R3	0.0771712	0.922829	0.394715	0.605285	TRAF2	PIK3R3	0.756391	0.243609	0.999993	7.36355e-06
TRAF2	SPHK1	0.999999	1.20143e-06	1	0	TRAF2	SPHK1	0.999917	8.30824e-05	1	1.05535e-08	TRAF2	SPHK1	1	4.79833e-08	1	0
TRAF2	SPHK2	0.999979	2.08577e-05	1	0	TRAF2	SPHK2	0.442653	0.557347	0.684291	0.315709	TRAF2	SPHK2	0.998608	0.00139172	1	0
TRAF2	TAB1	0.998509	0.00149108	0.98255	0.01745	TRAF2	TAB1	1	0	0	0	TRAF2	TAB1	1	0	0	0
TRAF2	TAB2	0.864243	0.135757	0.0116843	0.988316	TRAF2	TAB2	1	0	0	0	TRAF2	TAB2	1	0	0	0
TRAF2	TAB3	0.938734	0.0612658	0.0510646	0.948935	TRAF2	TAB3	1	0	0	0	TRAF2	TAB3	1	0	0	0
TRAF3	BTK	1	0	0	0	TRAF3	BTK	0.00504741	0.994953	6.31314e-05	0.999937	TRAF3	BTK	3.5018e-09	1	0.99917	0.000830112
TRAF3	MAP3K14	0.999999	1.05882e-06	0	0	TRAF3	MAP3K14	0	1	0.250131	0.749869	TRAF3	MAP3K14	0.0870304	0.91297	0.357917	0.642083
TRAF3IP2	NFKB1	1	0	0	0	TRAF3IP2	NFKB1	0.66122	0.33878	0.953971	0.0460292	TRAF3IP2	NFKB1	0.971546	0.0284539	3.02056e-05	0.99997
TRAF3IP2	RELA	1	0	0	0	TRAF3IP2	RELA	0.999334	0.000666377	1	0	TRAF3IP2	RELA	0.998984	0.00101628	1	0
TRAF5	BIRC2	0.452703	0.547297	0.312745	0.687255	TRAF5	BIRC2	0.728726	0.271274	1.91208e-08	1	TRAF5	BIRC2	0.999998	2.35692e-06	1	3.5355e-09
TRAF5	BIRC3	0.721501	0.278499	7.50817e-13	1	TRAF5	BIRC3	0.999138	0.000862191	0.00918538	0.990815	TRAF5	BIRC3	0.999998	2.15236e-06	0.999657	0.000342818
TRAF5	MAP3K14	0.611248	0.388752	1	0	TRAF5	MAP3K14	0.999998	1.81141e-06	1	2.00714e-10	TRAF5	MAP3K14	1	4.18183e-08	1	0
TRAF5	MAP3K7	0.45792	0.54208	0.408997	0.591003	TRAF5	MAP3K7	0.999856	0.000144336	1	0	TRAF5	MAP3K7	1	0	1	0
TRAF5	TAB1	0.70636	0.29364	0.00039937	0.999601	TRAF5	TAB1	1	0	0	0	TRAF5	TAB1	1	0	0	0
TRAF5	TAB2	0.721449	0.278551	0.00010982	0.99989	TRAF5	TAB2	1	0	0	0	TRAF5	TAB2	1	0	0	0
TRAF5	TAB3	0.473349	0.526651	0.4049	0.5951	TRAF5	TAB3	1	0	0	0	TRAF5	TAB3	1	0	0	0
TRAF6	MAP3K14	0.611248	0.388752	1	0	TRAF6	MAP3K14	0.997099	0.00290146	1	2.53581e-09	TRAF6	MAP3K14	0.996169	0.00383111	1	6.73857e-23
TRAF6	MAP3K7	0.00584714	0.994153	0.347956	0.652044	TRAF6	MAP3K7	0.995394	0.00460602	1	0	TRAF6	MAP3K7	1	4.36249e-16	1	0
TRAF6	TAB1	0.716743	0.283257	0.673383	0.326617	TRAF6	TAB1	1	0	0	0	TRAF6	TAB1	1	0	0	0
TRAF6	TAB2	0.114161	0.885839	0.369349	0.630651	TRAF6	TAB2	1	0	0	0	TRAF6	TAB2	1	0	0	0
TRAF6	TAB3	0	1	0.998163	0.0018373	TRAF6	TAB3	1	0	0	0	TRAF6	TAB3	1	0	0	0
TRHR	GNA11	0.999993	7.39996e-06	1	0	TRHR	GNA11	0.999998	1.86429e-06	0.999944	5.59696e-05	TRHR	GNA11	0.999997	2.57276e-06	1	0
TRHR	GNA14	0.99988	0.000119816	0.999913	8.7113e-05	TRHR	GNA14	0.999667	0.000332697	1	1.81399e-08	TRHR	GNA14	0.999997	2.51457e-06	1	0
TRHR	GNA15	0.999994	6.03234e-06	0.999952	4.83795e-05	TRHR	GNA15	1	3.19879e-07	0.999986	1.39584e-05	TRHR	GNA15	0.798574	0.201426	1	0
TRHR	GNAQ	0.999873	0.000126664	0.999988	1.18305e-05	TRHR	GNAQ	0.999843	0.00015684	0.996796	0.00320444	TRHR	GNAQ	0.788654	0.211346	1	0
TRIM25	DDX58	9.27933e-09	1	1	6.77609e-13	TRIM25	DDX58	0.668176	0.331824	0.999855	0.000145137	TRIM25	DDX58	0.666667	0.333333	0.000388173	0.999612
TSHR	GNAS	0.999344	0.0006559	0.999993	6.82689e-06	TSHR	GNAS	0.361583	0.638417	0.998646	0.00135407	TSHR	GNAS	0.766342	0.233658	0.982049	0.0179507
TSLP	CNTFR	1	0	1	0	TSLP	CNTFR	0.942748	0.0572521	1	2.8839e-09	TSLP	CNTFR	0.479589	0.520411	0.97898	0.02102
TSLP	CRLF2	1	0	1	0	TSLP	CRLF2	1	0	0	0	TSLP	CRLF2	1	0	0	0
TSLP	CSF2RA	0.715852	0.284148	0.675354	0.324646	TSLP	CSF2RA	0.715783	0.284217	0.994323	0.00567671	TSLP	CSF2RA	0.495684	0.504316	0.9787	0.0213002
TSLP	CSF2RB	1	0	0	0	TSLP	CSF2RB	0.686141	0.313859	2.54087e-11	1	TSLP	CSF2RB	0.654634	0.345366	0.904634	0.0953661
TSLP	CSF3R	0.999975	2.54926e-05	1	0	TSLP	CSF3R	0.732945	0.267055	0.999835	0.000164612	TSLP	CSF3R	0.500027	0.499973	0.999228	0.00077168
TSLP	EPOR	1	0	1	0	TSLP	EPOR	0.715783	0.284217	0.994323	0.00567671	TSLP	EPOR	0.613973	0.386027	0.569007	0.430993
TSLP	GHR	1	6.20448e-12	0.999877	0.00012295	TSLP	GHR	0.686141	0.313859	2.54087e-11	1	TSLP	GHR	0.623306	0.376694	0.00997074	0.990029
TSLP	IFNAR1	0.666097	0.333903	0.501276	0.498724	TSLP	IFNAR1	0.99974	0.000260139	1	2.02182e-17	TSLP	IFNAR1	0.610085	0.389915	0.998301	0.00169885
TSLP	IFNAR2	0.399457	0.600543	0.599914	0.400086	TSLP	IFNAR2	0.568806	0.431194	0.594243	0.405757	TSLP	IFNAR2	0.500027	0.499973	0.999228	0.00077168
TSLP	IFNGR1	1	1.03683e-10	1	0	TSLP	IFNGR1	0.686141	0.313859	2.54087e-11	1	TSLP	IFNGR1	0.666645	0.333355	0.629289	0.370711
TSLP	IFNGR2	1	6.20448e-12	0.999877	0.00012295	TSLP	IFNGR2	0.999779	0.000221447	1	6.46514e-25	TSLP	IFNGR2	0.577572	0.422428	0.00288175	0.997118
TSLP	IFNLR1	0.999999	1.20143e-06	1	0	TSLP	IFNLR1	1	0	0	0	TSLP	IFNLR1	1	0	0	0
TSLP	IL10RA	0.75	0.25	1	0	TSLP	IL10RA	0.568806	0.431194	0.594243	0.405757	TSLP	IL10RA	0.500027	0.499973	0.999228	0.00077168
TSLP	IL10RB	0.999839	0.000160764	0.999977	2.32236e-05	TSLP	IL10RB	0.732945	0.267055	0.999835	0.000164612	TSLP	IL10RB	0.577572	0.422428	0.00288175	0.997118
TSLP	IL11RA	0.75	0.25	1	0	TSLP	IL11RA	1	0	0	0	TSLP	IL11RA	1	0	0	0
TSLP	IL12RB1	0.66663	0.33337	0.99992	8.00959e-05	TSLP	IL12RB1	0.732945	0.267055	0.999835	0.000164612	TSLP	IL12RB1	0.791322	0.208678	0.658135	0.341865
TSLP	IL12RB2	0.647111	0.352889	1	0	TSLP	IL12RB2	0.999993	6.59425e-06	1	0	TSLP	IL12RB2	0.999998	2.36066e-06	1	1.23827e-26
TSLP	IL13RA1	0.999863	0.000137231	1	0	TSLP	IL13RA1	0.686157	0.313843	8.3467e-08	1	TSLP	IL13RA1	0.666645	0.333355	0.629289	0.370711
TSLP	IL13RA2	0.999996	4.14644e-06	1	0	TSLP	IL13RA2	0.707123	0.292877	1.1865e-07	1	TSLP	IL13RA2	1	3.69288e-08	1	0
TSLP	IL15RA	0.999996	4.14644e-06	1	0	TSLP	IL15RA	0.715783	0.284217	0.994323	0.00567671	TSLP	IL15RA	0.999995	4.82526e-06	1	1.89255e-44
TSLP	IL20RA	0.999242	0.000757776	0.999999	9.93524e-07	TSLP	IL20RA	0.999138	0.000862191	0.00918538	0.990815	TSLP	IL20RA	0.999995	5.39877e-06	1	7.23889e-44
TSLP	IL20RB	0.715852	0.284148	0.675354	0.324646	TSLP	IL20RB	1	3.66865e-07	1	0	TSLP	IL20RB	0.999954	4.59212e-05	1	0
TSLP	IL21R	0.999242	0.000757776	0.999999	9.93524e-07	TSLP	IL21R	0.686157	0.313843	8.3467e-08	1	TSLP	IL21R	0.654634	0.345366	0.904634	0.0953661
TSLP	IL22RA1	0.999994	6.03234e-06	0.999952	4.83795e-05	TSLP	IL22RA1	1	0	0	0	TSLP	IL22RA1	1	8.9371e-19	1	0
TSLP	IL22RA2	0.999242	0.000757776	0.999999	9.93524e-07	TSLP	IL22RA2	0.818883	0.181117	1	0	TSLP	IL22RA2	1	2.45704e-08	1	6.34048e-44
TSLP	IL23R	0.749554	0.250446	0.99292	0.00708044	TSLP	IL23R	0.998338	0.00166229	1	1.64326e-19	TSLP	IL23R	1	3.00258e-08	1	0
TSLP	IL27RA	0.666665	0.333335	0.999561	0.000439465	TSLP	IL27RA	0.568806	0.431194	0.594243	0.405757	TSLP	IL27RA	0.623636	0.376364	0.0170044	0.982996
TSLP	IL2RA	0.666097	0.333903	0.501276	0.498724	TSLP	IL2RA	1	2.48943e-08	1	0	TSLP	IL2RA	0.999998	2.35692e-06	1	3.5355e-09
TSLP	IL2RB	1	0	1	0	TSLP	IL2RB	0.793202	0.206798	0.00544245	0.994558	TSLP	IL2RB	0.623306	0.376694	0.00997074	0.990029
TSLP	IL2RG	0.999996	4.14644e-06	1	0	TSLP	IL2RG	0.793202	0.206798	0.00544245	0.994558	TSLP	IL2RG	0.654634	0.345366	0.904634	0.0953661
TSLP	IL3RA	0.999999	1.20143e-06	1	0	TSLP	IL3RA	0.686141	0.313859	2.54087e-11	1	TSLP	IL3RA	0.666645	0.333355	0.629289	0.370711
TSLP	IL4R	1	6.20448e-12	0.999877	0.00012295	TSLP	IL4R	1	0	0	0	TSLP	IL4R	1	0	0	0
TSLP	IL5RA	0.979007	0.0209928	0.986988	0.0130118	TSLP	IL5RA	0.732945	0.267055	0.999835	0.000164612	TSLP	IL5RA	0.791322	0.208678	0.658135	0.341865
TSLP	IL6R	0.999863	0.000137231	1	0	TSLP	IL6R	1	0	0	0	TSLP	IL6R	1	0	0	0
TSLP	IL6ST	0.399457	0.600543	0.599914	0.400086	TSLP	IL6ST	0.568806	0.431194	0.594243	0.405757	TSLP	IL6ST	0.500027	0.499973	0.999228	0.00077168
TSLP	IL7R	0.749471	0.250529	1	0	TSLP	IL7R	0.999955	4.54263e-05	1	0	TSLP	IL7R	0.999821	0.000178895	0.715742	0.284258
TSLP	IL9R	1	1.06526e-10	0.999856	0.000143569	TSLP	IL9R	0.999138	0.000862191	0.00918538	0.990815	TSLP	IL9R	0.999982	1.76919e-05	1	0
TSLP	LEPR	0.399457	0.600543	0.599914	0.400086	TSLP	LEPR	0.715783	0.284217	0.994323	0.00567671	TSLP	LEPR	0.995397	0.00460274	1	5.33777e-10
TSLP	LIFR	0.399457	0.600543	0.599914	0.400086	TSLP	LIFR	0.834704	0.165296	1	1.91785e-17	TSLP	LIFR	0.595238	0.404762	0.884958	0.115042
TSLP	MPL	0.716491	0.283509	0.683207	0.316793	TSLP	MPL	0.999056	0.000943579	1	0	TSLP	MPL	1	3.00258e-08	1	0
TSLP	OSMR	0.999999	9.49589e-07	0.999693	0.000306953	TSLP	OSMR	0.715783	0.284217	0.994323	0.00567671	TSLP	OSMR	0.654634	0.345366	0.904634	0.0953661
TSLP	PRLR	0.999027	0.000973107	0.999946	5.38039e-05	TSLP	PRLR	0.963555	0.0364452	0.00279951	0.9972	TSLP	PRLR	0.95722	0.0427796	0.5	0.5
TTK	MAD1L1	0.99995	4.98502e-05	0.999894	0.000106332	TTK	MAD1L1	1	0	0.999994	5.72207e-06	TTK	MAD1L1	1	0	0	0
TYK2	PIK3CA	0.99955	0.000449608	1	4.46977e-20	TYK2	PIK3CA	2.57926e-06	0.999997	0.00214055	0.997859	TYK2	PIK3CA	0.342931	0.657069	0.632717	0.367283
TYK2	PIK3CB	1	0	0.999721	0.000279174	TYK2	PIK3CB	0.686141	0.313859	2.54087e-11	1	TYK2	PIK3CB	0.999972	2.81074e-05	1	9.52287e-15
TYK2	PIK3CD	0.999941	5.85339e-05	0.999431	0.000569343	TYK2	PIK3CD	0.0016182	0.998382	0.00561127	0.994389	TYK2	PIK3CD	0.474159	0.525841	0.906469	0.0935306
TYK2	PIK3R1	0.999791	0.00020922	0.999791	0.00020922	TYK2	PIK3R1	0.388842	0.611158	0.525033	0.474967	TYK2	PIK3R1	0.474159	0.525841	0.906469	0.0935306
TYK2	PIK3R2	0.999582	0.000418352	0.999582	0.000418352	TYK2	PIK3R2	0.00808023	0.99192	2.66743e-05	0.999973	TYK2	PIK3R2	6.80758e-34	1	0.999742	0.000257898
TYK2	PIK3R3	0.999866	0.000134313	0.998507	0.00149312	TYK2	PIK3R3	0.00270736	0.997293	9.71655e-08	1	TYK2	PIK3R3	4.53951e-34	1	0.999452	0.0005482
TYK2	PTPN11	0.999997	3.24692e-06	0.999301	0.000698588	TYK2	PTPN11	0.998682	0.00131783	1	3.8114e-31	TYK2	PTPN11	1	3.69288e-08	1	0
TYK2	STAT1	0.999972	2.75923e-05	0.999389	0.000611478	TYK2	STAT1	0.649868	0.350132	0.0019415	0.998058	TYK2	STAT1	0.666645	0.333355	0.629289	0.370711
TYK2	STAT2	0.999943	5.66e-05	0.999383	0.000617276	TYK2	STAT2	0.949513	0.0504871	0.996668	0.00333182	TYK2	STAT2	0.623636	0.376364	0.0170044	0.982996
TYK2	STAT3	0.999582	0.000418352	0.999582	0.000418352	TYK2	STAT3	0.686141	0.313859	2.54087e-11	1	TYK2	STAT3	0.503847	0.496153	1	9.7317e-22
TYK2	STAT4	0.999994	5.60783e-06	1	1.44958e-15	TYK2	STAT4	0.999651	0.000348682	1	1.59132e-07	TYK2	STAT4	0.999967	3.3063e-05	0.999986	1.40401e-05
TYK2	STAT5A	1	1.06526e-10	0.999856	0.000143569	TYK2	STAT5A	6.47149e-05	0.999935	0.498998	0.501002	TYK2	STAT5A	4.92093e-11	1	1	3.70163e-07
TYK2	STAT5B	0.999866	0.000134313	0.998507	0.00149312	TYK2	STAT5B	0.518492	0.481508	0.519633	0.480367	TYK2	STAT5B	9.38531e-28	1	0.999298	0.000701968
TYK2	STAT6	1	0	1	0	TYK2	STAT6	0.735803	0.264197	0.820974	0.179026	TYK2	STAT6	0.666645	0.333355	0.629289	0.370711
USP21	RIPK1	1	3.07905e-08	1	0	USP21	RIPK1	0.550551	0.449449	0.674956	0.325044	USP21	RIPK1	0.352992	0.647008	0.406645	0.593355
USP7	FOXO1	0.303407	0.696593	0.802837	0.197163	USP7	FOXO1	1	0	1	0	USP7	FOXO1	0.999996	3.70144e-06	1	0
USP7	FOXO3	0.00192116	0.998079	0.608549	0.391451	USP7	FOXO3	0.999998	1.86831e-06	1	0	USP7	FOXO3	1	4.90588e-07	1	0
USP7	FOXO4	0.999999	1.05882e-06	0	0	USP7	FOXO4	1	0	0.999908	9.15583e-05	USP7	FOXO4	0.999991	8.82616e-06	0.999993	6.92819e-06
USP7	FOXO6	0.00532289	0.994677	0.0454593	0.954541	USP7	FOXO6	1	0	0	0	USP7	FOXO6	1	0	0	0
VASP	ACTB	0.999823	0.000176708	1	0	VASP	ACTB	0.807335	0.192665	0.999562	0.000438011	VASP	ACTB	0.999997	2.85472e-06	1	7.09736e-29
VASP	ACTG1	0.999823	0.000176708	1	0	VASP	ACTG1	0.99997	2.95824e-05	1	0	VASP	ACTG1	1	8.9371e-19	1	0
VAV1	RAC1	0.998136	0.00186408	1	4.91059e-07	VAV1	RAC1	0.999974	2.56095e-05	0.999964	3.5743e-05	VAV1	RAC1	0.864021	0.135979	0.00229631	0.997704
VAV1	RAC2	0.999999	1.20143e-06	1	0	VAV1	RAC2	0.66517	0.33483	0.00335187	0.996648	VAV1	RAC2	0.666667	0.333333	1.88137e-12	1
VAV1	RAC3	1	0	0	0	VAV1	RAC3	0.68602	0.31398	0.000410162	0.99959	VAV1	RAC3	0.666667	0.333333	0	1
VAV2	RAC1	0.608974	0.391026	1	0	VAV2	RAC1	1	0	0	0	VAV2	RAC1	0.999969	3.10114e-05	0.953531	0.0464687
VAV2	RAC2	1	0	1	0	VAV2	RAC2	1	0	0	0	VAV2	RAC2	1	5.5559e-08	1	5.99034e-39
VAV2	RAC3	1	0	0	0	VAV2	RAC3	1	0	1	0	VAV2	RAC3	0.99997	3.04832e-05	0.5	0.5
VAV3	RAC1	0.65352	0.34648	0.998842	0.0011576	VAV3	RAC1	0.999998	1.86831e-06	1	0	VAV3	RAC1	0.999998	2.15236e-06	0.999657	0.000342818
VAV3	RAC2	0.666665	0.333335	0.999561	0.000439465	VAV3	RAC2	0.99937	0.000630161	0.997353	0.00264724	VAV3	RAC2	0.95722	0.0427796	0.5	0.5
VAV3	RAC3	1	0	0	0	VAV3	RAC3	0.99997	3.02016e-05	0.999984	1.56516e-05	VAV3	RAC3	0.95722	0.0427796	0.5	0.5
VEGFA	CSF1R	1	0	0	0	VEGFA	CSF1R	1	0	1	0	VEGFA	CSF1R	1	0	1	0
VEGFA	EGFR	1	0	0	0	VEGFA	EGFR	1	0	1	0	VEGFA	EGFR	1	0	1	0
VEGFA	EPHA2	1	0	0	0	VEGFA	EPHA2	1	0	1	0	VEGFA	EPHA2	1	0	1	0
VEGFA	ERBB2	1	0	0	0	VEGFA	ERBB2	1	0	0.999957	4.30849e-05	VEGFA	ERBB2	1	0	1	0
VEGFA	ERBB3	1	0	0	0	VEGFA	ERBB3	1	0	0.999994	5.72207e-06	VEGFA	ERBB3	1	0	0	0
VEGFA	ERBB4	1	0	0	0	VEGFA	ERBB4	1	0	1	0	VEGFA	ERBB4	1	0	1	0
VEGFA	FGFR1	1	0	0	0	VEGFA	FGFR1	1	0	0.999989	1.0771e-05	VEGFA	FGFR1	1	0	1	0
VEGFA	FGFR2	1	0	0	0	VEGFA	FGFR2	1	0	1	0	VEGFA	FGFR2	1	0	0	0
VEGFA	FGFR3	1	0	0	0	VEGFA	FGFR3	1	0	0.998413	0.00158651	VEGFA	FGFR3	1	0	1	0
VEGFA	FGFR4	1	0	0	0	VEGFA	FGFR4	0.999997	2.5813e-06	1	0	VEGFA	FGFR4	1	0	1	0
VEGFA	FLT1	1	0	0	0	VEGFA	FLT1	1	0	0.999989	1.0771e-05	VEGFA	FLT1	1	0	1	0
VEGFA	FLT3	1	0	0	0	VEGFA	FLT3	1	0	0	0	VEGFA	FLT3	1	0	1	0
VEGFA	FLT4	1	0	0	0	VEGFA	FLT4	1	0	0.999994	5.72207e-06	VEGFA	FLT4	1	0	1	0
VEGFA	IGF1R	1	0	0	0	VEGFA	IGF1R	1	0	0.998945	0.00105544	VEGFA	IGF1R	1	0	1	0
VEGFA	INSR	1	0	0	0	VEGFA	INSR	1	2.75672e-07	0.997242	0.00275766	VEGFA	INSR	1	0	0	0
VEGFA	KDR	1	0	0	0	VEGFA	KDR	1	0	1	0	VEGFA	KDR	1	0	1	0
VEGFA	KIT	1	0	0	0	VEGFA	KIT	1	0	0.999957	4.30849e-05	VEGFA	KIT	1	0	1	0
VEGFA	MET	1	0	0	0	VEGFA	MET	1	0	0.999908	9.15583e-05	VEGFA	MET	1	0	0	0
VEGFA	NGFR	1	0	0	0	VEGFA	NGFR	1	0	1	0	VEGFA	NGFR	1	0	1	0
VEGFA	NTRK1	1	0	0	0	VEGFA	NTRK1	1	0	1	0	VEGFA	NTRK1	1	0	1	0
VEGFA	NTRK2	1	0	0	0	VEGFA	NTRK2	1	0	1	0	VEGFA	NTRK2	1	0	1	0
VEGFA	PDGFRA	1	0	0	0	VEGFA	PDGFRA	1	0	1	0	VEGFA	PDGFRA	1	0	1	0
VEGFA	PDGFRB	1	0	0	0	VEGFA	PDGFRB	1	0	1	0	VEGFA	PDGFRB	1	0	1	0
VEGFA	TEK	1	0	0	0	VEGFA	TEK	1	0	1	0	VEGFA	TEK	1	0	1	0
VEGFB	CSF1R	1	0	1	0	VEGFB	CSF1R	0.998682	0.00131783	1	3.8114e-31	VEGFB	CSF1R	1	1.0305e-15	0.999996	4.28655e-06
VEGFB	EGFR	1	0	0	0	VEGFB	EGFR	0.999714	0.000286168	1	4.06604e-18	VEGFB	EGFR	1	3.74904e-07	0.999577	0.000423414
VEGFB	EPHA2	0.999999	1.20143e-06	1	0	VEGFB	EPHA2	1	7.37293e-10	0.995493	0.00450654	VEGFB	EPHA2	1	0	1	0
VEGFB	ERBB2	1	6.20448e-12	0.999877	0.00012295	VEGFB	ERBB2	0.0818871	0.918113	1	3.01598e-43	VEGFB	ERBB2	1	0	1	0
VEGFB	ERBB3	1	6.20448e-12	0.999877	0.00012295	VEGFB	ERBB3	0.999995	4.94396e-06	1	0	VEGFB	ERBB3	1	0	0	0
VEGFB	ERBB4	1	6.20448e-12	0.999877	0.00012295	VEGFB	ERBB4	0.999962	3.76753e-05	0.999562	0.000438258	VEGFB	ERBB4	1	0	1	0
VEGFB	FGFR1	1	6.20448e-12	0.999877	0.00012295	VEGFB	FGFR1	0.999999	8.67589e-07	0.999996	4.0605e-06	VEGFB	FGFR1	1	0	1	0
VEGFB	FGFR2	1	6.20448e-12	0.999877	0.00012295	VEGFB	FGFR2	1	0	0	0	VEGFB	FGFR2	1	0	0	0
VEGFB	FGFR3	1	6.20448e-12	0.999877	0.00012295	VEGFB	FGFR3	1	1.4527e-11	0.551598	0.448402	VEGFB	FGFR3	1	0	0.999721	0.000279174
VEGFB	FGFR4	1	6.20448e-12	0.999877	0.00012295	VEGFB	FGFR4	0.554204	0.445796	0.569209	0.430791	VEGFB	FGFR4	1	3.74904e-07	0.999577	0.000423414
VEGFB	FLT1	1	6.20448e-12	0.999877	0.00012295	VEGFB	FLT1	0.999983	1.69007e-05	0.999783	0.0002167	VEGFB	FLT1	1	0	1	0
VEGFB	FLT3	1	6.20448e-12	0.999877	0.00012295	VEGFB	FLT3	0.999667	0.000332697	1	1.81399e-08	VEGFB	FLT3	1	3.74904e-07	0.999577	0.000423414
VEGFB	FLT4	1	6.20448e-12	0.999877	0.00012295	VEGFB	FLT4	0.544099	0.455901	0.869458	0.130542	VEGFB	FLT4	1	0	1	0
VEGFB	IGF1R	0.999999	1.20143e-06	1	0	VEGFB	IGF1R	0.999998	2.29033e-06	0.827183	0.172817	VEGFB	IGF1R	1	0	1	0
VEGFB	INSR	1	6.20448e-12	0.999877	0.00012295	VEGFB	INSR	0.892438	0.107562	0.998353	0.00164738	VEGFB	INSR	1	3.74904e-07	0.999577	0.000423414
VEGFB	KDR	1	0	0	0	VEGFB	KDR	0.999334	0.000666377	1	0	VEGFB	KDR	1	0	1	0
VEGFB	KIT	1	0	1	0	VEGFB	KIT	0.998411	0.0015886	0.998953	0.0010472	VEGFB	KIT	1	0	1	0
VEGFB	MET	1	0	1	0	VEGFB	MET	1	2.75672e-07	0.997242	0.00275766	VEGFB	MET	0.999996	3.70144e-06	1	0
VEGFB	NGFR	1	0	0	0	VEGFB	NGFR	1	0	1	0	VEGFB	NGFR	1	0	1	0
VEGFB	NTRK1	1	0	1	0	VEGFB	NTRK1	0.999826	0.000174419	0.999991	8.6106e-06	VEGFB	NTRK1	1	0	0.999721	0.000279174
VEGFB	NTRK2	1	6.20448e-12	0.999877	0.00012295	VEGFB	NTRK2	0.998682	0.00131783	1	3.8114e-31	VEGFB	NTRK2	1	1.0305e-15	0.999996	4.28655e-06
VEGFB	PDGFRA	0.999999	1.20143e-06	1	0	VEGFB	PDGFRA	0.99986	0.000139548	0	0	VEGFB	PDGFRA	1	3.74904e-07	0.999577	0.000423414
VEGFB	PDGFRB	1	0	0	0	VEGFB	PDGFRB	0.995883	0.00411655	1	1.96126e-11	VEGFB	PDGFRB	1	1.0305e-15	0.999996	4.28655e-06
VEGFB	TEK	1	6.20448e-12	0.999877	0.00012295	VEGFB	TEK	0.999416	0.00058396	1	0	VEGFB	TEK	1	3.74904e-07	0.999577	0.000423414
VEGFC	CSF1R	1	0	0	0	VEGFC	CSF1R	0.69749	0.30251	0.994473	0.00552707	VEGFC	CSF1R	0.999967	3.3063e-05	0.999986	1.40401e-05
VEGFC	EGFR	1	0	0	0	VEGFC	EGFR	0.69749	0.30251	0.994473	0.00552707	VEGFC	EGFR	0.999967	3.3063e-05	0.999986	1.40401e-05
VEGFC	EPHA2	0.999999	1.20143e-06	1	0	VEGFC	EPHA2	1	0	0.999994	5.72207e-06	VEGFC	EPHA2	0.991341	0.00865904	1	5.42653e-08
VEGFC	ERBB2	0.999999	1.20143e-06	1	0	VEGFC	ERBB2	0.99937	0.000630161	0.997353	0.00264724	VEGFC	ERBB2	4.00208e-05	0.99996	1	3.04154e-07
VEGFC	ERBB3	0.999999	1.20143e-06	1	0	VEGFC	ERBB3	0.967939	0.0320609	1	4.92338e-07	VEGFC	ERBB3	0.999985	1.49339e-05	1	1.07578e-08
VEGFC	ERBB4	0.999999	1.20143e-06	1	0	VEGFC	ERBB4	0.999997	2.5813e-06	1	0	VEGFC	ERBB4	0.999855	0.000145086	0.999864	0.000136271
VEGFC	FGFR1	0.999999	1.20143e-06	1	0	VEGFC	FGFR1	0.925283	0.0747166	1	0	VEGFC	FGFR1	0.999993	7.23081e-06	1	0
VEGFC	FGFR2	0.999999	1.20143e-06	1	0	VEGFC	FGFR2	1	0	0	0	VEGFC	FGFR2	1	4.90588e-07	1	0
VEGFC	FGFR3	0.999999	1.20143e-06	1	0	VEGFC	FGFR3	0.999973	2.7325e-05	0.999387	0.000613412	VEGFC	FGFR3	2.02483e-12	1	1	4.51328e-23
VEGFC	FGFR4	0.999999	1.20143e-06	1	0	VEGFC	FGFR4	0.59005	0.40995	1	0	VEGFC	FGFR4	0.516139	0.483861	0.584745	0.415255
VEGFC	FLT1	0.999999	1.20143e-06	1	0	VEGFC	FLT1	0.999996	4.21959e-06	0.999908	9.24599e-05	VEGFC	FLT1	0.999982	1.76919e-05	1	0
VEGFC	FLT3	0.999999	1.20143e-06	1	0	VEGFC	FLT3	1	4.90588e-07	1	0	VEGFC	FLT3	0.999251	0.000749408	1	6.95129e-09
VEGFC	FLT4	0.999999	1.20143e-06	1	0	VEGFC	FLT4	1.44935e-05	0.999986	1	1.17796e-09	VEGFC	FLT4	0.999961	3.8595e-05	0.999999	9.22646e-07
VEGFC	IGF1R	0.999999	1.20143e-06	1	0	VEGFC	IGF1R	0.999996	4.21959e-06	0.999908	9.24599e-05	VEGFC	IGF1R	0.999957	4.34711e-05	0.999974	2.58935e-05
VEGFC	INSR	0.999999	1.20143e-06	1	0	VEGFC	INSR	0.999962	3.82054e-05	1	0	VEGFC	INSR	0.999717	0.000283428	1	7.96478e-08
VEGFC	KDR	1	0	0	0	VEGFC	KDR	0.99974	0.000260139	1	2.02182e-17	VEGFC	KDR	0.999982	1.76919e-05	1	0
VEGFC	KIT	1	0	0	0	VEGFC	KIT	0.820983	0.179017	0.999999	8.09899e-07	VEGFC	KIT	0.999967	3.3063e-05	0.999986	1.40401e-05
VEGFC	MET	1	0	0	0	VEGFC	MET	0.99997	2.95824e-05	1	0	VEGFC	MET	0.999394	0.000605708	1	8.682e-10
VEGFC	NGFR	1	0	0	0	VEGFC	NGFR	1	0	1	0	VEGFC	NGFR	1	0	0	0
VEGFC	NTRK1	1	0	0	0	VEGFC	NTRK1	0.69749	0.30251	0.994473	0.00552707	VEGFC	NTRK1	0.999957	4.34711e-05	0.999974	2.58935e-05
VEGFC	NTRK2	0.999999	1.20143e-06	1	0	VEGFC	NTRK2	2.98891e-05	0.99997	1	1.561e-09	VEGFC	NTRK2	5.24005e-05	0.999948	0.999953	4.7311e-05
VEGFC	PDGFRA	0.999999	1.20143e-06	1	0	VEGFC	PDGFRA	0.961455	0.0385454	1	2.18777e-07	VEGFC	PDGFRA	0.999967	3.3063e-05	0.999986	1.40401e-05
VEGFC	PDGFRB	1	0	0	0	VEGFC	PDGFRB	2.98891e-05	0.99997	1	1.561e-09	VEGFC	PDGFRB	2.02483e-12	1	1	4.51328e-23
VEGFC	TEK	0.999999	1.20143e-06	1	0	VEGFC	TEK	0.961455	0.0385454	1	2.18777e-07	VEGFC	TEK	0.999924	7.56377e-05	0.999533	0.000467291
VEGFD	CSF1R	1	0	0	0	VEGFD	CSF1R	1	0	0	0	VEGFD	CSF1R	1	0	0	0
VEGFD	EGFR	1	0	0	0	VEGFD	EGFR	1	0	0	0	VEGFD	EGFR	1	0	0	0
VEGFD	EPHA2	1	0	0	0	VEGFD	EPHA2	1	0	0	0	VEGFD	EPHA2	1	0	0	0
VEGFD	ERBB2	1	0	0	0	VEGFD	ERBB2	1	0	0	0	VEGFD	ERBB2	1	0	0	0
VEGFD	ERBB3	1	0	0	0	VEGFD	ERBB3	1	0	0	0	VEGFD	ERBB3	1	0	0	0
VEGFD	ERBB4	1	0	0	0	VEGFD	ERBB4	1	0	0	0	VEGFD	ERBB4	1	0	0	0
VEGFD	FGFR1	1	0	0	0	VEGFD	FGFR1	1	0	0	0	VEGFD	FGFR1	1	0	0	0
VEGFD	FGFR2	1	0	0	0	VEGFD	FGFR2	1	0	0	0	VEGFD	FGFR2	1	0	0	0
VEGFD	FGFR3	1	0	0	0	VEGFD	FGFR3	1	0	0	0	VEGFD	FGFR3	1	0	0	0
VEGFD	FGFR4	1	0	0	0	VEGFD	FGFR4	1	0	0	0	VEGFD	FGFR4	1	0	0	0
VEGFD	FLT1	1	0	0	0	VEGFD	FLT1	1	0	0	0	VEGFD	FLT1	1	0	0	0
VEGFD	FLT3	1	0	0	0	VEGFD	FLT3	1	0	0	0	VEGFD	FLT3	1	0	0	0
VEGFD	FLT4	1	0	0	0	VEGFD	FLT4	1	0	0	0	VEGFD	FLT4	1	0	0	0
VEGFD	IGF1R	1	0	0	0	VEGFD	IGF1R	1	0	0	0	VEGFD	IGF1R	1	0	0	0
VEGFD	INSR	1	0	0	0	VEGFD	INSR	1	0	0	0	VEGFD	INSR	1	0	0	0
VEGFD	KDR	1	0	0	0	VEGFD	KDR	1	0	0	0	VEGFD	KDR	1	0	0	0
VEGFD	KIT	1	0	0	0	VEGFD	KIT	1	0	0	0	VEGFD	KIT	1	0	0	0
VEGFD	MET	1	0	0	0	VEGFD	MET	1	0	0	0	VEGFD	MET	1	0	0	0
VEGFD	NGFR	1	0	0	0	VEGFD	NGFR	1	0	0	0	VEGFD	NGFR	1	0	0	0
VEGFD	NTRK1	1	0	0	0	VEGFD	NTRK1	1	0	0	0	VEGFD	NTRK1	1	0	0	0
VEGFD	NTRK2	1	0	0	0	VEGFD	NTRK2	1	0	0	0	VEGFD	NTRK2	1	0	0	0
VEGFD	PDGFRA	1	0	0	0	VEGFD	PDGFRA	1	0	0	0	VEGFD	PDGFRA	1	0	0	0
VEGFD	PDGFRB	1	0	0	0	VEGFD	PDGFRB	1	0	0	0	VEGFD	PDGFRB	1	0	0	0
VEGFD	TEK	1	0	0	0	VEGFD	TEK	1	0	0	0	VEGFD	TEK	1	0	0	0
VIPR2	GNAS	0.999582	0.000418352	0.999582	0.000418352	VIPR2	GNAS	2.09425e-08	1	1	3.15007e-12	VIPR2	GNAS	8.24302e-08	1	1	6.81975e-11
VTN	ITGA1	1	1.83072e-13	0.306999	0.693001	VTN	ITGA1	0.999896	0.000104386	0.999982	1.76127e-05	VTN	ITGA1	1.11404e-14	1	1	9.90711e-14
VTN	ITGA10	0.999995	4.56031e-06	0.999924	7.64853e-05	VTN	ITGA10	0.99998	1.96295e-05	0.9999	0.000100197	VTN	ITGA10	0.999998	2.02922e-06	0.751018	0.248982
VTN	ITGA11	0.936829	0.0631713	1	7.49496e-13	VTN	ITGA11	0.50068	0.49932	1	4.39579e-07	VTN	ITGA11	0.500435	0.499565	0.740514	0.259486
VTN	ITGA2	1	0	0.306995	0.693005	VTN	ITGA2	0.999972	2.75892e-05	0.999984	1.58087e-05	VTN	ITGA2	0.113999	0.886001	0.453106	0.546894
VTN	ITGA2B	1	7.50817e-13	0.278499	0.721501	VTN	ITGA2B	0.999581	0.000419196	0.999998	2.10376e-06	VTN	ITGA2B	0.000417553	0.999582	0.999996	4.14763e-06
VTN	ITGA3	0.165155	0.834845	0.34543	0.65457	VTN	ITGA3	0.732945	0.267055	0.999835	0.000164612	VTN	ITGA3	0.625704	0.374296	0.0012842	0.998716
VTN	ITGA4	0.99977	0.000229761	0.23383	0.76617	VTN	ITGA4	0.666667	0.333333	6.73601e-08	1	VTN	ITGA4	2.90789e-12	1	0.499995	0.500005
VTN	ITGA5	0.999943	5.73196e-05	1	0	VTN	ITGA5	0.999998	1.81141e-06	1	2.00714e-10	VTN	ITGA5	0.995397	0.00460274	1	5.33777e-10
VTN	ITGA6	1	0	0	0	VTN	ITGA6	0.686141	0.313859	2.54087e-11	1	VTN	ITGA6	0.546087	0.453913	1.78688e-05	0.999982
VTN	ITGA7	0.999344	0.0006559	0.999993	6.82689e-06	VTN	ITGA7	0.666539	0.333461	0.00028622	0.999714	VTN	ITGA7	1.71769e-07	1	0.000534977	0.999465
VTN	ITGA8	4.96955e-21	1	1	4.98405e-14	VTN	ITGA8	0.668176	0.331824	0.999855	0.000145137	VTN	ITGA8	0.970881	0.0291187	0.95314	0.0468601
VTN	ITGA9	0.999654	0.00034644	0.266147	0.733853	VTN	ITGA9	0.997837	0.0021631	1	0	VTN	ITGA9	0.666579	0.333421	1	0
VTN	ITGAV	0.999882	0.000118108	0.379258	0.620742	VTN	ITGAV	0.999899	0.000100786	0.999996	4.26521e-06	VTN	ITGAV	7.35808e-09	1	0.999973	2.74469e-05
VTN	ITGB1	8.7002e-13	1	1	3.01826e-07	VTN	ITGB1	0.961455	0.0385454	1	2.18777e-07	VTN	ITGB1	4.62953e-09	1	1	5.37336e-11
VTN	ITGB3	0.0016677	0.998332	0.345436	0.654564	VTN	ITGB3	0.999954	4.61424e-05	1	7.01424e-18	VTN	ITGB3	0.958017	0.0419826	0.983719	0.0162813
VTN	ITGB4	0.998149	0.00185138	0.619587	0.380413	VTN	ITGB4	0.666667	0.333333	0.00249132	0.997509	VTN	ITGB4	5.54174e-06	0.999994	7.7288e-06	0.999992
VTN	ITGB5	0.999995	4.71601e-06	0.293435	0.706565	VTN	ITGB5	0.666539	0.333461	0.00028622	0.999714	VTN	ITGB5	0.40823	0.59177	2.27292e-09	1
VTN	ITGB6	0.715852	0.284148	0.675354	0.324646	VTN	ITGB6	0.791293	0.208707	0.0105361	0.989464	VTN	ITGB6	0.457231	0.542769	0.00039592	0.999604
VTN	ITGB7	0.666737	0.333263	1	0	VTN	ITGB7	0.961455	0.0385454	1	2.18777e-07	VTN	ITGB7	0.750238	0.249762	0.000415834	0.999584
VTN	ITGB8	0.154885	0.845115	0.345208	0.654792	VTN	ITGB8	0.999992	8.30862e-06	1	0	VTN	ITGB8	0.994287	0.00571265	0.999778	0.00022211
VTN	PTK2	0.625427	0.374573	0.605121	0.394879	VTN	PTK2	0.999998	1.86831e-06	1	0	VTN	PTK2	0.999991	8.82616e-06	0.999993	6.92819e-06
VWF	ITGA1	0.651281	0.348719	0.658694	0.341306	VWF	ITGA1	0.99999	1.04297e-05	1	0	VWF	ITGA1	0.824418	0.175582	0.999999	8.39311e-07
VWF	ITGA10	0.754825	0.245175	1	0	VWF	ITGA10	1	0	0.999957	4.30849e-05	VWF	ITGA10	1	1.56796e-10	0.999499	0.000500932
VWF	ITGA11	0.999768	0.000231767	1	0	VWF	ITGA11	0.999953	4.71425e-05	1	0	VWF	ITGA11	0.725927	0.274073	0.999996	3.51533e-06
VWF	ITGA2	0.400086	0.599914	0.600543	0.399457	VWF	ITGA2	0.999969	3.05996e-05	0.999984	1.55165e-05	VWF	ITGA2	0.999883	0.000116721	0.999733	0.000267188
VWF	ITGA2B	0.4	0.6	0.6	0.4	VWF	ITGA2B	0.99998	1.96295e-05	0.9999	0.000100197	VWF	ITGA2B	1	4.26036e-12	0.999998	2.17682e-06
VWF	ITGA3	0.4885	0.5115	0.917489	0.0825114	VWF	ITGA3	0.99997	3.02902e-05	0.999984	1.56439e-05	VWF	ITGA3	1	4.79833e-08	1	0
VWF	ITGA4	0.400086	0.599914	0.600543	0.399457	VWF	ITGA4	0.999429	0.00057084	0.996302	0.00369795	VWF	ITGA4	0.9988	0.00120018	1	0
VWF	ITGA5	0.999943	5.73196e-05	1	0	VWF	ITGA5	1	0	1	0	VWF	ITGA5	0.9988	0.00120018	1	0
VWF	ITGA6	1	0	0	0	VWF	ITGA6	0.998081	0.00191935	1	4.89035e-07	VWF	ITGA6	0.845377	0.154623	1	0
VWF	ITGA7	0.755324	0.244676	1	0	VWF	ITGA7	0.998913	0.00108721	1	1.57516e-09	VWF	ITGA7	0.739106	0.260894	0.999304	0.000695957
VWF	ITGA8	0.400086	0.599914	0.600543	0.399457	VWF	ITGA8	0.999838	0.000162269	1	1.75238e-25	VWF	ITGA8	1	4.36249e-16	1	0
VWF	ITGA9	0.400086	0.599914	0.600543	0.399457	VWF	ITGA9	1	2.48943e-08	1	0	VWF	ITGA9	0.998608	0.00139172	1	0
VWF	ITGAV	0.999962	3.83831e-05	0.744201	0.255799	VWF	ITGAV	0.99999	1.04297e-05	1	0	VWF	ITGAV	0.999901	9.9355e-05	1	1.71756e-07
VWF	ITGB1	0.47504	0.52496	0.973742	0.0262578	VWF	ITGB1	0.99999	1.04297e-05	1	0	VWF	ITGB1	0.988606	0.011394	1	0
VWF	ITGB3	0.515157	0.484843	0.628167	0.371833	VWF	ITGB3	0.999852	0.000148387	1	3.88007e-07	VWF	ITGB3	1	6.75339e-08	0.999996	4.47246e-06
VWF	ITGB4	0.999397	0.000602966	1	2.22532e-08	VWF	ITGB4	0.998422	0.00157828	1	6.13572e-09	VWF	ITGB4	0.739406	0.260594	0.999317	0.000682964
VWF	ITGB5	0.515157	0.484843	0.628167	0.371833	VWF	ITGB5	0.998422	0.00157828	1	6.13572e-09	VWF	ITGB5	0.994672	0.00532752	1	9.6944e-14
VWF	ITGB6	0.705534	0.294466	0.984349	0.0156509	VWF	ITGB6	0.999897	0.00010288	0.999978	2.17186e-05	VWF	ITGB6	0.999962	3.84407e-05	1	1.61265e-23
VWF	ITGB7	0.591686	0.408314	1	0	VWF	ITGB7	0.999974	2.64536e-05	1	3.75992e-11	VWF	ITGB7	0.999982	1.76919e-05	1	0
VWF	ITGB8	0.749554	0.250446	0.99292	0.00708044	VWF	ITGB8	0.999996	3.70144e-06	1	0	VWF	ITGB8	0.999987	1.30727e-05	0.999997	2.52497e-06
VWF	PTK2	0.70093	0.29907	0.996783	0.00321747	VWF	PTK2	1	0	0	0	VWF	PTK2	1	4.90588e-07	1	0
WNT1	FZD1	0.94955	0.0504504	1	1.50538e-23	WNT1	FZD1	1	0	1	0	WNT1	FZD1	1	0	1	0
WNT1	FZD10	0.999999	1.20143e-06	1	0	WNT1	FZD10	0.999998	2.28041e-06	0.624999	0.375001	WNT1	FZD10	3.10043e-05	0.999969	0.999995	5.29556e-06
WNT1	FZD2	0.999344	0.000655877	0.999997	2.93868e-06	WNT1	FZD2	0.999651	0.000348682	1	1.59132e-07	WNT1	FZD2	1	0	0	0
WNT1	FZD3	0.710459	0.289541	1	3.96063e-12	WNT1	FZD3	0.999999	7.52227e-07	0.500018	0.499982	WNT1	FZD3	0.56869	0.43131	0.594485	0.405515
WNT1	FZD4	1	1.30878e-11	1	0	WNT1	FZD4	0.997861	0.00213925	0.999798	0.000202045	WNT1	FZD4	0.000195331	0.999805	0.999934	6.61256e-05
WNT1	FZD5	1	0	0	0	WNT1	FZD5	0.997169	0.00283055	0.999654	0.000345995	WNT1	FZD5	4.96867e-06	0.999995	0.99999	1.00412e-05
WNT1	FZD6	1	1.30878e-11	1	0	WNT1	FZD6	0.965481	0.0345192	0.0301416	0.969858	WNT1	FZD6	0.00107956	0.99892	0.999368	0.00063246
WNT1	FZD7	0.710459	0.289541	1	3.96063e-12	WNT1	FZD7	0.999737	0.000262759	0.368725	0.631275	WNT1	FZD7	0.000395008	0.999605	0.262684	0.737316
WNT1	FZD8	1	0	1	0	WNT1	FZD8	0.871372	0.128628	0.952264	0.0477365	WNT1	FZD8	0.999987	1.30631e-05	0.999964	3.64408e-05
WNT1	FZD9	0.999853	0.000147421	1	0	WNT1	FZD9	0.651634	0.348366	0.759252	0.240748	WNT1	FZD9	0.337565	0.662435	0.669273	0.330727
WNT1	LRP5	0.999768	0.000231767	1	0	WNT1	LRP5	0.0370176	0.962982	0.629893	0.370107	WNT1	LRP5	0.00109223	0.998908	0.999245	0.000754853
WNT1	LRP6	0.710459	0.289541	1	3.96063e-12	WNT1	LRP6	0.292417	0.707583	0.547455	0.452545	WNT1	LRP6	0.994672	0.00532752	1	9.6944e-14
WNT10A	FZD1	0.501443	0.498557	0.990752	0.00924762	WNT10A	FZD1	1	0	1	0	WNT10A	FZD1	1	0	1	0
WNT10A	FZD10	0.999999	1.20143e-06	1	0	WNT10A	FZD10	0.999999	8.75838e-07	0.999997	3.38104e-06	WNT10A	FZD10	0.666667	0.333333	1	1.02195e-07
WNT10A	FZD2	0.997871	0.00212878	0.999999	6.97597e-07	WNT10A	FZD2	0.999999	8.75838e-07	0.999997	3.38104e-06	WNT10A	FZD2	1	0	1	0
WNT10A	FZD3	0.367034	0.632966	0.433436	0.566564	WNT10A	FZD3	0.999662	0.00033786	1	1.85254e-08	WNT10A	FZD3	0.636969	0.363031	0.802945	0.197055
WNT10A	FZD4	0.99966	0.000339722	0.500255	0.499745	WNT10A	FZD4	0.999712	0.000288491	1	0	WNT10A	FZD4	0.607306	0.392694	1	0
WNT10A	FZD5	0.999943	5.73196e-05	1	0	WNT10A	FZD5	0.995394	0.00460602	1	0	WNT10A	FZD5	0.666667	0.333333	1	1.02195e-07
WNT10A	FZD6	1	8.70761e-15	0.5	0.5	WNT10A	FZD6	0.999389	0.000611025	1	0	WNT10A	FZD6	0.99977	0.000230056	1	0
WNT10A	FZD7	0.367034	0.632966	0.433436	0.566564	WNT10A	FZD7	0.998857	0.00114281	0.999953	4.66221e-05	WNT10A	FZD7	0.548368	0.451632	0.762953	0.237047
WNT10A	FZD8	1	6.20448e-12	0.999877	0.00012295	WNT10A	FZD8	0.999416	0.00058396	1	0	WNT10A	FZD8	0.999917	8.3357e-05	0.999956	4.40613e-05
WNT10A	FZD9	0.999999	9.04899e-07	0.999664	0.000335815	WNT10A	FZD9	0.998483	0.00151745	1	3.96121e-12	WNT10A	FZD9	0.548368	0.451632	0.762953	0.237047
WNT10A	LRP5	0.999981	1.89361e-05	1	7.47201e-08	WNT10A	LRP5	0.99998	1.96295e-05	0.9999	0.000100197	WNT10A	LRP5	0.999684	0.000315781	1	1.17556e-32
WNT10A	LRP6	0.625427	0.374573	0.605121	0.394879	WNT10A	LRP6	0.998857	0.00114281	0.999953	4.66221e-05	WNT10A	LRP6	1	9.48315e-11	1	0
WNT10B	FZD1	1	0	1	0	WNT10B	FZD1	1	0	1	0	WNT10B	FZD1	1	0	0	0
WNT10B	FZD10	1	0	0	0	WNT10B	FZD10	0.961455	0.0385454	1	2.18777e-07	WNT10B	FZD10	0.999675	0.000324804	1	0
WNT10B	FZD2	1	0	1	0	WNT10B	FZD2	0.666667	0.333333	0.998329	0.00167131	WNT10B	FZD2	1	0	0	0
WNT10B	FZD3	1	0	0	0	WNT10B	FZD3	0.500548	0.499452	0.999994	6.27101e-06	WNT10B	FZD3	0.819971	0.180029	0.828552	0.171448
WNT10B	FZD4	1	0	1	0	WNT10B	FZD4	0.99086	0.00914005	0.999997	3.26973e-06	WNT10B	FZD4	0.999382	0.000618434	1	9.2505e-26
WNT10B	FZD5	1	0	0	0	WNT10B	FZD5	0.689687	0.310313	0.999899	0.000101369	WNT10B	FZD5	0.999727	0.000272885	1	1.16315e-52
WNT10B	FZD6	1	0	1	0	WNT10B	FZD6	0.475502	0.524498	0.938241	0.0617586	WNT10B	FZD6	0.997874	0.00212584	1	6.6065e-11
WNT10B	FZD7	1	0	1	0	WNT10B	FZD7	1.79344e-10	1	0.666667	0.333333	WNT10B	FZD7	0.525869	0.474131	0.611404	0.388596
WNT10B	FZD8	1	0	1	0	WNT10B	FZD8	0.99854	0.00145972	1	2.58534e-11	WNT10B	FZD8	0.999966	3.37798e-05	0.999996	3.63719e-06
WNT10B	FZD9	1	0	0	0	WNT10B	FZD9	0.995084	0.00491617	0.999991	9.34417e-06	WNT10B	FZD9	0.994172	0.00582751	0.999884	0.000115601
WNT10B	LRP5	1	0	1	0	WNT10B	LRP5	0.639977	0.360023	0.637036	0.362964	WNT10B	LRP5	0.997589	0.00241101	1	3.535e-10
WNT10B	LRP6	1	0	0	0	WNT10B	LRP6	0.500548	0.499452	0.999994	6.27101e-06	WNT10B	LRP6	0.996473	0.00352665	1	1.93536e-11
WNT11	FZD1	0.999546	0.000453656	0.833063	0.166937	WNT11	FZD1	1	0	1	0	WNT11	FZD1	1	0	1	0
WNT11	FZD10	0.999999	1.20143e-06	1	0	WNT11	FZD10	1	7.37293e-10	0.995493	0.00450654	WNT11	FZD10	0.999886	0.000114289	1	0
WNT11	FZD2	0.999546	0.000453656	0.833063	0.166937	WNT11	FZD2	1	0	0.999994	5.72207e-06	WNT11	FZD2	1	0	1	0
WNT11	FZD3	0.999282	0.0007176	1	4.23047e-15	WNT11	FZD3	0.500014	0.499986	1	5.72412e-16	WNT11	FZD3	0.999717	0.000283428	1	7.96478e-08
WNT11	FZD4	1	0	1	0	WNT11	FZD4	0.999998	1.86831e-06	1	0	WNT11	FZD4	0.999886	0.000114289	1	0
WNT11	FZD5	1	0	0	0	WNT11	FZD5	0.999992	7.59331e-06	1	0	WNT11	FZD5	1	7.6597e-09	0.75002	0.24998
WNT11	FZD6	1	1.30878e-11	1	0	WNT11	FZD6	1	5.98292e-08	1	0	WNT11	FZD6	0.999996	3.70144e-06	1	0
WNT11	FZD7	0.962634	0.0373661	1	4.18355e-09	WNT11	FZD7	0.500027	0.499973	1	1.33296e-09	WNT11	FZD7	1	2.87275e-07	0.695022	0.304978
WNT11	FZD8	0.999823	0.000176708	1	0	WNT11	FZD8	0.999662	0.00033786	1	1.85254e-08	WNT11	FZD8	0.999991	8.82616e-06	0.999993	6.92819e-06
WNT11	FZD9	0.999975	2.54926e-05	1	0	WNT11	FZD9	0.999155	0.000844666	1	3.04603e-08	WNT11	FZD9	0.999717	0.000283428	1	7.96478e-08
WNT11	LRP5	0.999391	0.000609278	1	2.35358e-14	WNT11	LRP5	0.999962	3.76753e-05	0.999562	0.000438258	WNT11	LRP5	1	1.0305e-15	0.999996	4.28655e-06
WNT11	LRP6	1	3.68766e-08	1	0	WNT11	LRP6	0.659192	0.340808	0.9387	0.0613003	WNT11	LRP6	1	4.18183e-08	1	0
WNT16	FZD1	0.999768	0.000231767	1	0	WNT16	FZD1	1	0	1	0	WNT16	FZD1	1	0	1	0
WNT16	FZD10	0.999999	1.20143e-06	1	0	WNT16	FZD10	0.999581	0.000419196	0.999998	2.10376e-06	WNT16	FZD10	1	4.33397e-07	0	0
WNT16	FZD2	0.999993	7.39996e-06	1	0	WNT16	FZD2	0.999918	8.24015e-05	0.99986	0.000140052	WNT16	FZD2	1	0	1	0
WNT16	FZD3	0.706897	0.293103	1	0	WNT16	FZD3	0.999155	0.000844666	1	3.04603e-08	WNT16	FZD3	0.999993	7.23081e-06	1	0
WNT16	FZD4	0.75	0.25	1	0	WNT16	FZD4	0.999929	7.12817e-05	0.998329	0.00167131	WNT16	FZD4	0.999994	6.10352e-06	0	0
WNT16	FZD5	0.999943	5.73196e-05	1	0	WNT16	FZD5	0.998081	0.00191935	1	4.89035e-07	WNT16	FZD5	1	1.2619e-10	1	0
WNT16	FZD6	0.75	0.25	1	0	WNT16	FZD6	0.998081	0.00191935	1	4.89035e-07	WNT16	FZD6	0.999997	2.51457e-06	1	0
WNT16	FZD7	0.706897	0.293103	1	0	WNT16	FZD7	0.907591	0.0924094	1	4.40626e-09	WNT16	FZD7	1	9.48315e-11	1	0
WNT16	FZD8	0.999999	1.20143e-06	1	0	WNT16	FZD8	0.999975	2.48658e-05	1	2.87698e-07	WNT16	FZD8	1	4.90588e-07	1	0
WNT16	FZD9	0.999999	1.20143e-06	1	0	WNT16	FZD9	0.999975	2.48658e-05	1	2.87698e-07	WNT16	FZD9	0.999997	2.51457e-06	1	0
WNT16	LRP5	0.999993	7.39996e-06	1	0	WNT16	LRP5	0.99974	0.000260139	1	2.02182e-17	WNT16	LRP5	1	2.40934e-08	1	0
WNT16	LRP6	0.999768	0.000231767	1	0	WNT16	LRP6	0.999662	0.00033786	1	1.85254e-08	WNT16	LRP6	0.999954	4.59212e-05	1	0
WNT2	FZD1	0.755324	0.244676	1	0	WNT2	FZD1	1	0	1	0	WNT2	FZD1	1	0	1	0
WNT2	FZD10	1	0	0	0	WNT2	FZD10	0.995318	0.00468194	1	0	WNT2	FZD10	0.995397	0.00460274	1	5.33777e-10
WNT2	FZD2	0.8	0.2	0	0	WNT2	FZD2	0.666667	0.333333	1	0	WNT2	FZD2	1	4.18183e-08	1	0
WNT2	FZD3	0.999823	0.000176708	1	0	WNT2	FZD3	1	3.52299e-09	1	0	WNT2	FZD3	0.999997	2.51457e-06	1	0
WNT2	FZD4	0.999999	1.20143e-06	1	0	WNT2	FZD4	0.967939	0.0320609	1	4.92338e-07	WNT2	FZD4	0.999824	0.000176419	0.5	0.5
WNT2	FZD5	1	0	0	0	WNT2	FZD5	0.988732	0.0112678	0.999997	2.80777e-06	WNT2	FZD5	0.756391	0.243609	0.999993	7.36355e-06
WNT2	FZD6	0.999999	1.20143e-06	1	0	WNT2	FZD6	0.50068	0.49932	1	4.39579e-07	WNT2	FZD6	0.95722	0.0427796	0.5	0.5
WNT2	FZD7	0.755324	0.244676	1	0	WNT2	FZD7	0.5	0.5	1	0	WNT2	FZD7	0.768537	0.231463	1	3.73193e-09
WNT2	FZD8	0.999944	5.6179e-05	0	0	WNT2	FZD8	1	5.22742e-08	1	0	WNT2	FZD8	0.999998	2.40057e-06	1	1.29157e-09
WNT2	FZD9	1	0	0	0	WNT2	FZD9	0.999974	2.56095e-05	0.999964	3.5743e-05	WNT2	FZD9	0.999985	1.49142e-05	0.999989	1.13856e-05
WNT2	LRP5	0.999944	5.6179e-05	0	0	WNT2	LRP5	0.5	0.5	1	0	WNT2	LRP5	0.958017	0.0419826	0.983719	0.0162813
WNT2	LRP6	0.999993	7.39996e-06	1	0	WNT2	LRP6	1	1.52424e-07	0.999998	2.14902e-06	WNT2	LRP6	0.999998	2.36066e-06	1	1.23827e-26
WNT2B	FZD1	0.620742	0.379258	0.000118108	0.999882	WNT2B	FZD1	1	0	1	0	WNT2B	FZD1	1	0	1	0
WNT2B	FZD10	0.999999	1.20143e-06	1	0	WNT2B	FZD10	1.35798e-08	1	1	2.74762e-16	WNT2B	FZD10	0.999962	3.84407e-05	1	1.61265e-23
WNT2B	FZD2	0.640404	0.359596	3.6589e-06	0.999996	WNT2B	FZD2	6.74019e-09	1	1	7.58062e-58	WNT2B	FZD2	1	4.18183e-08	1	0
WNT2B	FZD3	0.0260533	0.973947	0.000591704	0.999408	WNT2B	FZD3	0.999998	2.29033e-06	0.827183	0.172817	WNT2B	FZD3	0.999993	7.35082e-06	0.999554	0.000445551
WNT2B	FZD4	0.999027	0.000973107	0.999946	5.38039e-05	WNT2B	FZD4	1.44935e-05	0.999986	1	1.17796e-09	WNT2B	FZD4	0.999994	5.73662e-06	1	0
WNT2B	FZD5	0.999999	1.20143e-06	1	0	WNT2B	FZD5	0.765012	0.234988	0.992494	0.00750629	WNT2B	FZD5	0.999999	6.33037e-07	0.999999	6.67671e-07
WNT2B	FZD6	1	8.84958e-11	0.999808	0.000191999	WNT2B	FZD6	0.961455	0.0385454	1	2.18777e-07	WNT2B	FZD6	0.999982	1.76919e-05	1	0
WNT2B	FZD7	0.255799	0.744201	3.83831e-05	0.999962	WNT2B	FZD7	1.03659e-11	1	1	7.57386e-12	WNT2B	FZD7	0.999902	9.82863e-05	1	2.01906e-07
WNT2B	FZD8	0.999976	2.44061e-05	1	0	WNT2B	FZD8	0.999745	0.000255393	1	0	WNT2B	FZD8	0.999957	4.34711e-05	0.999974	2.58935e-05
WNT2B	FZD9	0.998978	0.00102202	0.999996	4.09225e-06	WNT2B	FZD9	0.999919	8.09526e-05	0.830165	0.169835	WNT2B	FZD9	0.999957	4.34711e-05	0.999974	2.58935e-05
WNT2B	LRP5	0.973658	0.0263418	1	1.82714e-09	WNT2B	LRP5	8.85117e-11	1	1	2.61991e-15	WNT2B	LRP5	1	9.48315e-11	1	0
WNT2B	LRP6	2.54641e-05	0.999975	0.0391429	0.960857	WNT2B	LRP6	1	4.40228e-19	0.625	0.375	WNT2B	LRP6	1	3.10825e-13	1	1.3653e-86
WNT3	FZD1	0.766056	0.233944	0.000752481	0.999248	WNT3	FZD1	1	0	1	0	WNT3	FZD1	1	0	1	0
WNT3	FZD10	1	0	0	0	WNT3	FZD10	1	3.03024e-08	0.625	0.375	WNT3	FZD10	0.999727	0.000272885	1	1.16315e-52
WNT3	FZD2	0.602622	0.397378	0.447714	0.552286	WNT3	FZD2	0.999958	4.17489e-05	0.999956	4.36516e-05	WNT3	FZD2	1	4.18183e-08	1	0
WNT3	FZD3	0.618951	0.381049	0.98471	0.0152899	WNT3	FZD3	1	1.02327e-08	0.544662	0.455338	WNT3	FZD3	0.998146	0.00185419	0.9996	0.00039961
WNT3	FZD4	1	0	1	0	WNT3	FZD4	0.999985	1.50683e-05	1	0	WNT3	FZD4	0.99922	0.000780362	1	3.05591e-09
WNT3	FZD5	1	0	0	0	WNT3	FZD5	0.999826	0.000174419	0.999991	8.6106e-06	WNT3	FZD5	0.999996	3.61285e-06	0.752078	0.247922
WNT3	FZD6	1	0	1	0	WNT3	FZD6	0.999975	2.48658e-05	1	2.87698e-07	WNT3	FZD6	0.999928	7.23482e-05	0.999986	1.42846e-05
WNT3	FZD7	0.602078	0.397922	0.450607	0.549393	WNT3	FZD7	1	2.54551e-07	0.442466	0.557534	WNT3	FZD7	0.954999	0.0450015	0.99127	0.00872972
WNT3	FZD8	0.999823	0.000176708	1	0	WNT3	FZD8	0.999192	0.000807824	0.999998	2.34141e-06	WNT3	FZD8	0.999993	7.35082e-06	0.999554	0.000445551
WNT3	FZD9	0.999853	0.000147421	1	0	WNT3	FZD9	0.999192	0.000807824	0.999998	2.34141e-06	WNT3	FZD9	0.997589	0.00241101	1	3.535e-10
WNT3	LRP5	0.973658	0.0263418	1	1.82714e-09	WNT3	LRP5	0.999785	0.000214519	1	5.87898e-14	WNT3	LRP5	0.999936	6.40335e-05	0.999974	2.61163e-05
WNT3	LRP6	0.99925	0.00075013	1	4.55055e-07	WNT3	LRP6	0.750827	0.249173	0.767743	0.232257	WNT3	LRP6	1	8.9371e-19	1	0
WNT3A	FZD1	1	0	0	0	WNT3A	FZD1	1	0	0	0	WNT3A	FZD1	1	0	1	0
WNT3A	FZD10	1	0	0	0	WNT3A	FZD10	0.948153	0.0518471	1	0	WNT3A	FZD10	0.666667	0.333333	1	9.79171e-13
WNT3A	FZD2	1	0	0	0	WNT3A	FZD2	0.999997	2.5813e-06	1	0	WNT3A	FZD2	1	0	1	0
WNT3A	FZD3	1	0	0	0	WNT3A	FZD3	0.988233	0.0117665	0.990478	0.00952215	WNT3A	FZD3	0.666529	0.333471	0.998761	0.00123899
WNT3A	FZD4	1	0	0	0	WNT3A	FZD4	0.999997	2.5813e-06	1	0	WNT3A	FZD4	0.666667	0.333333	1	0
WNT3A	FZD5	1	0	0	0	WNT3A	FZD5	0.999959	4.06912e-05	0.999965	3.54041e-05	WNT3A	FZD5	0.666667	0.333333	1	9.79171e-13
WNT3A	FZD6	1	0	0	0	WNT3A	FZD6	0.999995	4.70683e-06	0.999998	2.33714e-06	WNT3A	FZD6	0.999886	0.000114289	1	0
WNT3A	FZD7	1	0	0	0	WNT3A	FZD7	0.750827	0.249173	0.767743	0.232257	WNT3A	FZD7	0.666436	0.333564	0.997929	0.00207118
WNT3A	FZD8	1	0	0	0	WNT3A	FZD8	0.999806	0.00019407	0.999987	1.27969e-05	WNT3A	FZD8	0.999991	8.82616e-06	0.999993	6.92819e-06
WNT3A	FZD9	1	0	0	0	WNT3A	FZD9	0.999806	0.00019407	0.999987	1.27969e-05	WNT3A	FZD9	0.666436	0.333564	0.997929	0.00207118
WNT3A	LRP5	1	0	0	0	WNT3A	LRP5	0.999962	3.82054e-05	1	0	WNT3A	LRP5	0.999829	0.000171434	1	5.48251e-20
WNT3A	LRP6	1	0	0	0	WNT3A	LRP6	0.750827	0.249173	0.767743	0.232257	WNT3A	LRP6	1	4.18183e-08	1	0
WNT4	FZD1	0.649152	0.350848	1	3.18621e-08	WNT4	FZD1	1	0	1	0	WNT4	FZD1	1	0	1	0
WNT4	FZD10	0.999999	1.20143e-06	1	0	WNT4	FZD10	1	0	1	0	WNT4	FZD10	1	0	1	0
WNT4	FZD2	0.999235	0.000765119	1	2.6868e-13	WNT4	FZD2	1	0	1	0	WNT4	FZD2	1	0	1	0
WNT4	FZD3	0.00233616	0.997664	1	1.4226e-187	WNT4	FZD3	1	0	1	0	WNT4	FZD3	1	0	0	0
WNT4	FZD4	0.999714	0.000285537	0.752321	0.247679	WNT4	FZD4	1	0	0	0	WNT4	FZD4	1	0	0	0
WNT4	FZD5	0.999999	1.20143e-06	1	0	WNT4	FZD5	1	0	1	0	WNT4	FZD5	1	0	1	0
WNT4	FZD6	1	1.33581e-20	0.749781	0.250219	WNT4	FZD6	1	0	1	0	WNT4	FZD6	1	0	0	0
WNT4	FZD7	5.11521e-05	0.999949	1	9.51703e-13	WNT4	FZD7	1	0	1	0	WNT4	FZD7	1	0	1	0
WNT4	FZD8	1	1.33387e-10	0.999849	0.000151183	WNT4	FZD8	1	0	1	0	WNT4	FZD8	1	0	1	0
WNT4	FZD9	1	0	1	0	WNT4	FZD9	1	0	1	0	WNT4	FZD9	1	0	1	0
WNT4	LRP5	0.999839	0.000161459	0.999992	7.53209e-06	WNT4	LRP5	1	0	1	0	WNT4	LRP5	1	0	1	0
WNT4	LRP6	0.999229	0.000771369	1	1.75848e-20	WNT4	LRP6	1	0	1	0	WNT4	LRP6	1	0	1	0
WNT5A	FZD1	0.000158563	0.999841	0.00131649	0.998684	WNT5A	FZD1	1	0	1	0	WNT5A	FZD1	1	0	1	0
WNT5A	FZD10	0.999994	6.03234e-06	0.999952	4.83795e-05	WNT5A	FZD10	0.69749	0.30251	0.994473	0.00552707	WNT5A	FZD10	0.903795	0.0962047	1	7.11605e-14
WNT5A	FZD2	0.358263	0.641737	6.75478e-07	0.999999	WNT5A	FZD2	0.988732	0.0112678	0.999997	2.80777e-06	WNT5A	FZD2	1	8.9371e-19	1	0
WNT5A	FZD3	0	1	1.15203e-11	1	WNT5A	FZD3	1	0	1	0	WNT5A	FZD3	0.999991	8.64662e-06	0.999887	0.000112725
WNT5A	FZD4	0.99862	0.00138018	0.500859	0.499141	WNT5A	FZD4	0.684417	0.315583	0.00533441	0.994666	WNT5A	FZD4	0.864309	0.135691	0.0248809	0.975119
WNT5A	FZD5	0.999943	5.73196e-05	1	0	WNT5A	FZD5	0.518492	0.481508	0.519633	0.480367	WNT5A	FZD5	0.738973	0.261027	0.987997	0.0120034
WNT5A	FZD6	1	0	0.451404	0.548596	WNT5A	FZD6	0.686141	0.313859	2.54087e-11	1	WNT5A	FZD6	0.748199	0.251801	0.0119156	0.988084
WNT5A	FZD7	0	0	0	1	WNT5A	FZD7	0.807335	0.192665	0.999562	0.000438011	WNT5A	FZD7	0.782904	0.217096	0.999803	0.00019698
WNT5A	FZD8	0.998668	0.00133216	0.999906	9.39503e-05	WNT5A	FZD8	0.999714	0.000286168	1	4.06604e-18	WNT5A	FZD8	1	4.18183e-08	1	0
WNT5A	FZD9	2.09307e-09	1	1	8.57757e-40	WNT5A	FZD9	0.998411	0.0015886	0.998953	0.0010472	WNT5A	FZD9	0.999986	1.37389e-05	0.999968	3.15105e-05
WNT5A	LRP5	0.507747	0.492253	0.891193	0.108807	WNT5A	LRP5	0.550551	0.449449	0.674956	0.325044	WNT5A	LRP5	0.566549	0.433451	0.658381	0.341619
WNT5A	LRP6	2.49648e-07	1	0.000598173	0.999402	WNT5A	LRP6	0.99998	1.96295e-05	0.9999	0.000100197	WNT5A	LRP6	0.999996	3.97262e-06	1	3.06302e-45
WNT5B	FZD1	0.186514	0.813486	0.666577	0.333423	WNT5B	FZD1	1	0	1	0	WNT5B	FZD1	1	0	1	0
WNT5B	FZD10	0.999999	1.20143e-06	1	0	WNT5B	FZD10	0.999983	1.70096e-05	0.999985	1.46832e-05	WNT5B	FZD10	1.31534e-13	1	1	0
WNT5B	FZD2	0.358753	0.641247	0.00855673	0.991443	WNT5B	FZD2	1	4.90588e-07	1	0	WNT5B	FZD2	1	4.18183e-08	1	0
WNT5B	FZD3	2.46434e-06	0.999998	0.492199	0.507801	WNT5B	FZD3	0.999992	7.59331e-06	1	0	WNT5B	FZD3	0.964582	0.0354177	0.999361	0.000639205
WNT5B	FZD4	0.999883	0.000117289	0.500078	0.499922	WNT5B	FZD4	0.999979	2.06703e-05	1	0	WNT5B	FZD4	0.999901	9.9355e-05	1	1.71756e-07
WNT5B	FZD5	0.999943	5.73196e-05	1	0	WNT5B	FZD5	1	1.52424e-07	0.999998	2.14902e-06	WNT5B	FZD5	0.986022	0.0139782	1	3.66013e-82
WNT5B	FZD6	1	8.70761e-15	0.5	0.5	WNT5B	FZD6	1	3.52299e-09	1	0	WNT5B	FZD6	2.75723e-14	1	1	0
WNT5B	FZD7	1.60642e-10	1	0.000705292	0.999295	WNT5B	FZD7	0.999973	2.66743e-05	0.99192	0.00808023	WNT5B	FZD7	0.36668	0.63332	0.534935	0.465065
WNT5B	FZD8	0.999996	4.30098e-06	0.999825	0.00017453	WNT5B	FZD8	0.999999	8.67589e-07	0.999996	4.0605e-06	WNT5B	FZD8	0.995672	0.0043283	1	5.67076e-11
WNT5B	FZD9	0.999203	0.000796685	0.999999	6.79177e-07	WNT5B	FZD9	0.999962	3.76753e-05	0.999562	0.000438258	WNT5B	FZD9	0.96177	0.03823	0.999058	0.000941537
WNT5B	LRP5	0.997335	0.00266525	0.999999	1.40182e-06	WNT5B	LRP5	0.999932	6.7857e-05	0.999986	1.39378e-05	WNT5B	LRP5	0.988606	0.011394	1	0
WNT5B	LRP6	0.00894549	0.991055	0.625799	0.374201	WNT5B	LRP6	0.999999	8.67589e-07	0.999996	4.0605e-06	WNT5B	LRP6	0.999969	3.1063e-05	1	3.36124e-16
WNT6	FZD1	0.75	0.25	7.3599e-12	1	WNT6	FZD1	1	0	1	0	WNT6	FZD1	1	0	1	0
WNT6	FZD10	1	0	0	0	WNT6	FZD10	2.42145e-06	0.999998	0.99996	4.02316e-05	WNT6	FZD10	1	1.75004e-07	0.749962	0.250038
WNT6	FZD2	0.75	0.25	7.3599e-12	1	WNT6	FZD2	0.666606	0.333394	0.998606	0.00139388	WNT6	FZD2	1	4.18183e-08	1	0
WNT6	FZD3	0.666729	0.333271	0.896467	0.103533	WNT6	FZD3	0.499888	0.500112	0.999775	0.000225432	WNT6	FZD3	0.998228	0.00177166	0.999566	0.000434449
WNT6	FZD4	0.999996	3.70144e-06	1	0	WNT6	FZD4	0.545259	0.454741	0.70736	0.29264	WNT6	FZD4	0.510642	0.489358	0.997524	0.00247588
WNT6	FZD5	1	0	0	0	WNT6	FZD5	0.549952	0.450048	0.000802255	0.999198	WNT6	FZD5	0.999614	0.000385893	0.749086	0.250914
WNT6	FZD6	1	0	1	0	WNT6	FZD6	0.557597	0.442403	0.000401848	0.999598	WNT6	FZD6	0.999838	0.000162341	0.999977	2.32044e-05
WNT6	FZD7	0.666667	0.333333	0.5	0.5	WNT6	FZD7	1.11384e-12	1	0.572461	0.427539	WNT6	FZD7	0.999919	8.12532e-05	0.543912	0.456088
WNT6	FZD8	0.999869	0.000130698	1	0	WNT6	FZD8	0.53542	0.46458	0.949636	0.0503644	WNT6	FZD8	1	2.01071e-07	0.999991	9.29267e-06
WNT6	FZD9	1	1.03683e-10	1	0	WNT6	FZD9	0.0796355	0.920365	0.462829	0.537171	WNT6	FZD9	0.993841	0.00615892	0.49653	0.50347
WNT6	LRP5	0.999837	0.000163322	0.982359	0.017641	WNT6	LRP5	7.99462e-14	1	0.999877	0.000123361	WNT6	LRP5	0.928884	0.0711158	0.999038	0.000961703
WNT6	LRP6	0.666764	0.333236	0.999935	6.45103e-05	WNT6	LRP6	0.623377	0.376623	0.744152	0.255848	WNT6	LRP6	1	1.57385e-10	1	0
WNT7A	FZD1	0.999996	4.3051e-06	0.99983	0.000169743	WNT7A	FZD1	1	0	1	0	WNT7A	FZD1	1	0	1	0
WNT7A	FZD10	0.999999	1.20143e-06	1	0	WNT7A	FZD10	1	7.37293e-10	0.995493	0.00450654	WNT7A	FZD10	0.999873	0.000126545	0.749998	0.250002
WNT7A	FZD2	0.99988	0.000119916	0.999915	8.52274e-05	WNT7A	FZD2	1	1.52424e-07	0.999998	2.14902e-06	WNT7A	FZD2	1	0	1	0
WNT7A	FZD3	0.999162	0.000837718	0.999848	0.000152224	WNT7A	FZD3	0.994389	0.00561127	0.998382	0.0016182	WNT7A	FZD3	0.999251	0.000749408	1	6.95129e-09
WNT7A	FZD4	1	1.33581e-20	0.749781	0.250219	WNT7A	FZD4	0.999997	3.23671e-06	0	0	WNT7A	FZD4	0.649139	0.350861	0.999767	0.000233428
WNT7A	FZD5	0.999943	5.73196e-05	1	0	WNT7A	FZD5	0.999999	8.75838e-07	0.999997	3.38104e-06	WNT7A	FZD5	0.999631	0.000369383	0.749111	0.250889
WNT7A	FZD6	1	1.33581e-20	0.749781	0.250219	WNT7A	FZD6	0.999974	2.56942e-05	0.999977	2.29481e-05	WNT7A	FZD6	4.51767e-05	0.999955	1	6.67637e-11
WNT7A	FZD7	0.999939	6.08134e-05	0.666264	0.333736	WNT7A	FZD7	0.997099	0.00290146	1	2.53581e-09	WNT7A	FZD7	0.999776	0.000224262	0.66384	0.33616
WNT7A	FZD8	0.999999	8.99811e-07	0.999613	0.000386507	WNT7A	FZD8	0.998857	0.00114281	0.999953	4.66221e-05	WNT7A	FZD8	1	8.9371e-19	1	0
WNT7A	FZD9	1	3.9711e-08	0.99971	0.000290153	WNT7A	FZD9	0.999141	0.000859257	0.999987	1.28871e-05	WNT7A	FZD9	1	1.01222e-08	0.694786	0.305214
WNT7A	LRP5	0.99988	0.000119916	0.999915	8.52274e-05	WNT7A	LRP5	0.9999	9.99045e-05	0.999869	0.000130841	WNT7A	LRP5	0.999614	0.000385893	0.749086	0.250914
WNT7A	LRP6	1	4.82482e-08	0.999908	9.21861e-05	WNT7A	LRP6	0.981998	0.0180016	0.99902	0.000979725	WNT7A	LRP6	0.999997	2.85472e-06	1	7.09736e-29
WNT7B	FZD1	0.611248	0.388752	1	0	WNT7B	FZD1	1	0	1	0	WNT7B	FZD1	1	0	1	0
WNT7B	FZD10	0.999999	1.20143e-06	1	0	WNT7B	FZD10	1	3.03024e-08	0.625	0.375	WNT7B	FZD10	2.01279e-05	0.99998	0.999999	8.83363e-07
WNT7B	FZD2	0.755324	0.244676	1	0	WNT7B	FZD2	0.999958	4.17489e-05	0.999956	4.36516e-05	WNT7B	FZD2	1	4.90588e-07	1	0
WNT7B	FZD3	0.609968	0.390032	1	5.04848e-08	WNT7B	FZD3	0.999998	2.29033e-06	0.827183	0.172817	WNT7B	FZD3	0.568916	0.431084	0.595145	0.404855
WNT7B	FZD4	0.75	0.25	1	8.54714e-08	WNT7B	FZD4	0.999032	0.000967644	1	0	WNT7B	FZD4	0.38325	0.61675	0.96189	0.0381098
WNT7B	FZD5	0.999943	5.73196e-05	1	0	WNT7B	FZD5	0.998682	0.00131783	1	3.8114e-31	WNT7B	FZD5	2.01279e-05	0.99998	0.999999	8.83363e-07
WNT7B	FZD6	0.75	0.25	1	8.54714e-08	WNT7B	FZD6	0.999714	0.000286168	1	4.06604e-18	WNT7B	FZD6	8.54273e-06	0.999991	1	1.12279e-09
WNT7B	FZD7	0.5	0.5	1	1.64135e-09	WNT7B	FZD7	1	4.40228e-19	0.625	0.375	WNT7B	FZD7	1.21851e-15	1	1	2.49429e-12
WNT7B	FZD8	0.999823	0.000176708	1	0	WNT7B	FZD8	0.982846	0.0171541	1	7.67053e-150	WNT7B	FZD8	0.96177	0.03823	0.999058	0.000941537
WNT7B	FZD9	1	6.20448e-12	0.999877	0.00012295	WNT7B	FZD9	0.982846	0.0171541	1	7.67053e-150	WNT7B	FZD9	0.132541	0.867459	0.438122	0.561878
WNT7B	LRP5	0.999823	0.000176708	1	0	WNT7B	LRP5	0.999785	0.000214519	1	5.87898e-14	WNT7B	LRP5	8.54273e-06	0.999991	1	1.12279e-09
WNT7B	LRP6	0.99989	0.000110332	0.967556	0.0324436	WNT7B	LRP6	0.948153	0.0518471	1	0	WNT7B	LRP6	0.999961	3.8595e-05	0.999999	9.22646e-07
WNT8A	FZD1	0.0965525	0.903448	0.682319	0.317681	WNT8A	FZD1	1	0	1	0	WNT8A	FZD1	1	0	1	0
WNT8A	FZD10	0.999994	6.03234e-06	0.999952	4.83795e-05	WNT8A	FZD10	1	0	0.999908	9.15583e-05	WNT8A	FZD10	1	0	1	0
WNT8A	FZD2	0.297278	0.702722	0.559137	0.440863	WNT8A	FZD2	1	0	1	0	WNT8A	FZD2	1	0	1	0
WNT8A	FZD3	0	1	0.249919	0.750081	WNT8A	FZD3	0.999242	0.000758151	1	0	WNT8A	FZD3	0.666579	0.333421	1	0
WNT8A	FZD4	0.998192	0.00180768	0.501124	0.498876	WNT8A	FZD4	0.999998	1.86831e-06	1	0	WNT8A	FZD4	1	4.90588e-07	1	0
WNT8A	FZD5	0.999943	5.73196e-05	1	0	WNT8A	FZD5	1	0	1	0	WNT8A	FZD5	1	0	1	0
WNT8A	FZD6	1	1.39392e-15	0.451416	0.548584	WNT8A	FZD6	1	0	1	0	WNT8A	FZD6	1	4.18183e-08	1	0
WNT8A	FZD7	0	1	0.200408	0.799592	WNT8A	FZD7	0.99895	0.00104953	1	1.51134e-09	WNT8A	FZD7	0.503	0.497	1	0
WNT8A	FZD8	1	3.9711e-08	0.99971	0.000290153	WNT8A	FZD8	0.999761	0.000238966	1	0	WNT8A	FZD8	0.9988	0.00120018	1	0
WNT8A	FZD9	0.643614	0.356386	0.999238	0.000761696	WNT8A	FZD9	0.999155	0.000844666	1	3.04603e-08	WNT8A	FZD9	0.998608	0.00139172	1	0
WNT8A	LRP5	0.643614	0.356386	0.999238	0.000761696	WNT8A	LRP5	0.999999	8.67589e-07	0.999996	4.0605e-06	WNT8A	LRP5	1	4.36249e-16	1	0
WNT8A	LRP6	0.000644987	0.999355	0.346762	0.653238	WNT8A	LRP6	0.999662	0.00033786	1	1.85254e-08	WNT8A	LRP6	0.845377	0.154623	1	0
WNT8B	FZD1	0.70093	0.29907	0.996783	0.00321747	WNT8B	FZD1	1	0	1	0	WNT8B	FZD1	1	0	1	0
WNT8B	FZD10	0.999999	1.20143e-06	1	0	WNT8B	FZD10	0.999958	4.17489e-05	0.999956	4.36516e-05	WNT8B	FZD10	2.93038e-07	1	1	0
WNT8B	FZD2	0.587732	0.412268	0.983356	0.0166442	WNT8B	FZD2	0.999974	2.56942e-05	0.999977	2.29481e-05	WNT8B	FZD2	1	4.90588e-07	1	0
WNT8B	FZD3	0.73264	0.26736	0.840792	0.159208	WNT8B	FZD3	0.99719	0.00280951	0.999261	0.000739183	WNT8B	FZD3	0.56869	0.43131	0.594485	0.405515
WNT8B	FZD4	0.999999	1.20143e-06	1	0	WNT8B	FZD4	0.999995	4.94396e-06	1	0	WNT8B	FZD4	0.666529	0.333471	0.998761	0.00123899
WNT8B	FZD5	1	0	0	0	WNT8B	FZD5	0.999958	4.17489e-05	0.999956	4.36516e-05	WNT8B	FZD5	2.93038e-07	1	1	0
WNT8B	FZD6	0.999999	1.20143e-06	1	0	WNT8B	FZD6	0.999974	2.56095e-05	0.999964	3.5743e-05	WNT8B	FZD6	0.999727	0.000272885	1	1.16315e-52
WNT8B	FZD7	0.496162	0.503838	0.737927	0.262073	WNT8B	FZD7	0.99719	0.00280951	0.999261	0.000739183	WNT8B	FZD7	0.457436	0.542564	0.542455	0.457545
WNT8B	FZD8	0.999823	0.000176708	1	0	WNT8B	FZD8	0.996096	0.00390355	0.999999	8.27137e-07	WNT8B	FZD8	0.989521	0.0104794	1	1.20675e-07
WNT8B	FZD9	0.999943	5.73196e-05	1	0	WNT8B	FZD9	0.976356	0.0236437	0.998173	0.00182729	WNT8B	FZD9	0.605705	0.394295	0.438352	0.561648
WNT8B	LRP5	0.995496	0.00450436	1	0	WNT8B	LRP5	0.9999	9.99045e-05	0.999869	0.000130841	WNT8B	LRP5	0.999727	0.000272885	1	1.16315e-52
WNT8B	LRP6	0.999384	0.000615854	0.999995	5.2798e-06	WNT8B	LRP6	0.997886	0.00211376	0.99951	0.000490148	WNT8B	LRP6	1	9.48315e-11	1	0
WNT9A	FZD1	0.439211	0.560789	0.000359179	0.999641	WNT9A	FZD1	1	0	1	0	WNT9A	FZD1	1	0	1	0
WNT9A	FZD10	0.999994	6.03234e-06	0.999952	4.83795e-05	WNT9A	FZD10	0.834704	0.165296	1	1.91785e-17	WNT9A	FZD10	0.503847	0.496153	1	9.7317e-22
WNT9A	FZD2	0.359804	0.640196	6.39709e-06	0.999994	WNT9A	FZD2	0.988732	0.0112678	0.999997	2.80777e-06	WNT9A	FZD2	1	8.9371e-19	1	0
WNT9A	FZD3	0.251208	0.748792	5.02318e-05	0.99995	WNT9A	FZD3	0.999206	0.000793966	1	0	WNT9A	FZD3	0.999933	6.70452e-05	0.999997	3.35417e-06
WNT9A	FZD4	0.999981	1.89361e-05	1	7.47201e-08	WNT9A	FZD4	0.686141	0.313859	0	1	WNT9A	FZD4	0.999928	7.17742e-05	0.999271	0.000729132
WNT9A	FZD5	0.999999	1.20143e-06	1	0	WNT9A	FZD5	0.630921	0.369079	2.4236e-06	0.999998	WNT9A	FZD5	0.777451	0.222549	1	2.96489e-07
WNT9A	FZD6	0.999994	6.03234e-06	0.999952	4.83795e-05	WNT9A	FZD6	0.630921	0.369079	2.4236e-06	0.999998	WNT9A	FZD6	0.623306	0.376694	0.00997074	0.990029
WNT9A	FZD7	0.253319	0.746681	1.20827e-05	0.999988	WNT9A	FZD7	0.603477	0.396523	0.986054	0.0139455	WNT9A	FZD7	0.474067	0.525933	0.952939	0.0470607
WNT9A	FZD8	0.999397	0.000602966	1	2.22532e-08	WNT9A	FZD8	0.999389	0.000611025	1	0	WNT9A	FZD8	0.999998	2.40057e-06	1	1.29157e-09
WNT9A	FZD9	0.647111	0.352889	1	0	WNT9A	FZD9	0.999389	0.000611025	1	0	WNT9A	FZD9	1	3.34065e-10	1	5.19622e-59
WNT9A	LRP5	0.504844	0.495156	0.827632	0.172368	WNT9A	LRP5	0.697503	0.302497	0.000865983	0.999134	WNT9A	LRP5	0.698926	0.301074	0.999846	0.000153995
WNT9A	LRP6	0.570734	0.429266	0.0161958	0.983804	WNT9A	LRP6	0.999354	0.000645621	1	0	WNT9A	LRP6	0.999841	0.000158743	1	8.67995e-30
WNT9B	FZD1	0.997678	0.00232214	0.999993	7.2389e-06	WNT9B	FZD1	1	0	1	0	WNT9B	FZD1	1	0	1	0
WNT9B	FZD10	0.999999	1.20143e-06	1	0	WNT9B	FZD10	0.999581	0.000419196	0.999998	2.10376e-06	WNT9B	FZD10	0.000646022	0.999354	1	2.10354e-17
WNT9B	FZD2	0.99771	0.00229048	0.996358	0.00364187	WNT9B	FZD2	0.999918	8.24015e-05	0.99986	0.000140052	WNT9B	FZD2	1	0	1	0
WNT9B	FZD3	0.578188	0.421812	0.759904	0.240096	WNT9B	FZD3	0.500691	0.499309	1	2.06609e-20	WNT9B	FZD3	0.5	0.5	0.5	0.5
WNT9B	FZD4	0.999886	0.000114289	1	0	WNT9B	FZD4	0.964611	0.0353894	0.00020922	0.999791	WNT9B	FZD4	0.38325	0.61675	0.96189	0.0381098
WNT9B	FZD5	1	0	0	0	WNT9B	FZD5	0.863329	0.136671	0.998775	0.00122545	WNT9B	FZD5	0.00062765	0.999372	1	8.93522e-18
WNT9B	FZD6	0.999996	3.70144e-06	1	0	WNT9B	FZD6	0.863329	0.136671	0.998775	0.00122545	WNT9B	FZD6	0.997874	0.00212584	1	6.6065e-11
WNT9B	FZD7	0.356802	0.643198	0.679452	0.320548	WNT9B	FZD7	0.479376	0.520624	0.960879	0.039121	WNT9B	FZD7	0.407972	0.592028	0.429801	0.570199
WNT9B	FZD8	1	9.07912e-11	1	0	WNT9B	FZD8	0.613519	0.386481	0.999931	6.85134e-05	WNT9B	FZD8	0.96177	0.03823	0.999058	0.000941537
WNT9B	FZD9	0.999789	0.000210889	1	0	WNT9B	FZD9	0.613519	0.386481	0.999931	6.85134e-05	WNT9B	FZD9	0.414982	0.585018	0.570104	0.429896
WNT9B	LRP5	0.999282	0.0007176	1	4.23047e-15	WNT9B	LRP5	0.998844	0.00115571	1	3.03705e-17	WNT9B	LRP5	0.997589	0.00241101	1	3.535e-10
WNT9B	LRP6	0.578188	0.421812	0.759904	0.240096	WNT9B	LRP6	0.666482	0.333518	0.999852	0.000147777	WNT9B	LRP6	0.994672	0.00532752	1	9.6944e-14
WWC1	STK3	0.99975	0.000250125	1	2.99109e-23	WWC1	STK3	0.988233	0.0117665	0.990478	0.00952215	WWC1	STK3	0.9988	0.00120018	1	0
WWTR1	AFP	0.979007	0.0209928	0.986988	0.0130118	WWTR1	AFP	0.914852	0.0851478	1	6.9034e-12	WWTR1	AFP	0.994819	0.00518077	1	1.17393e-12
WWTR1	AREG	0.995949	0.00405109	1	3.23151e-23	WWTR1	AREG	0.999712	0.000288491	1	0	WWTR1	AREG	0.999824	0.000176419	0.5	0.5
WWTR1	BBC3	0.647111	0.352889	1	0	WWTR1	BBC3	0.996261	0.0037385	1	0	WWTR1	BBC3	0.666667	0.333333	9.21566e-09	1
WWTR1	BIRC5	0.999998	2.11376e-06	0.359594	0.640406	WWTR1	BIRC5	0.99998	1.96295e-05	0.9999	0.000100197	WWTR1	BIRC5	1	7.87598e-19	1	0
WWTR1	CTGF	0.214938	0.785062	0.547902	0.452098	WWTR1	CTGF	1	0	1	0	WWTR1	CTGF	1	8.9371e-19	1	0
WWTR1	FGF1	0.996243	0.00375734	0.999989	1.09972e-05	WWTR1	FGF1	0.735803	0.264197	0.820974	0.179026	WWTR1	FGF1	0.666667	0.333333	9.21566e-09	1
WWTR1	GLI2	1	8.70761e-15	0.5	0.5	WWTR1	GLI2	0.999997	3.23671e-06	0	0	WWTR1	GLI2	1	0	0	0
WWTR1	ITGB2	2.66381e-08	1	1	1.1343e-12	WWTR1	ITGB2	0.735803	0.264197	0.820974	0.179026	WWTR1	ITGB2	0.666667	0.333333	1.88137e-12	1
WWTR1	SERPINE1	2.75723e-14	1	1	0	WWTR1	SERPINE1	1	0	1	0	WWTR1	SERPINE1	1	0	1	0
WWTR1	SMAD7	2.23661e-11	1	1	1.13755e-08	WWTR1	SMAD7	0.791311	0.208689	0.0128804	0.98712	WWTR1	SMAD7	0.666645	0.333355	0.629289	0.370711
YAP1	AFP	0.999839	0.000160764	0.999977	2.32236e-05	YAP1	AFP	0.914852	0.0851478	1	6.9034e-12	YAP1	AFP	0.995397	0.00460274	1	5.33777e-10
YAP1	AREG	1	1.03683e-10	1	0	YAP1	AREG	0.999712	0.000288491	1	0	YAP1	AREG	0.999546	0.000453834	0.999113	0.000887431
YAP1	AXIN1	1	3.6753e-10	0.999432	0.00056785	YAP1	AXIN1	0.668176	0.331824	0.999855	0.000145137	YAP1	AXIN1	0.999838	0.000162341	0.999977	2.32044e-05
YAP1	AXIN2	1	0	1	0	YAP1	AXIN2	0.999899	0.000100786	0.999996	4.26521e-06	YAP1	AXIN2	6.71384e-12	1	1	2.95182e-18
YAP1	BBC3	0.75	0.25	1	0	YAP1	BBC3	0.996261	0.0037385	1	0	YAP1	BBC3	3.10848e-14	1	0.5	0.5
YAP1	BIRC2	1	0	0.659574	0.340426	YAP1	BIRC2	0.686141	0.313859	2.54087e-11	1	YAP1	BIRC2	0.666667	0.333333	0.000388173	0.999612
YAP1	BIRC5	1	1.39392e-15	0.451416	0.548584	YAP1	BIRC5	0.99998	1.96295e-05	0.9999	0.000100197	YAP1	BIRC5	0.999991	8.64662e-06	0.999887	0.000112725
YAP1	CCND1	1	0	1	0	YAP1	CCND1	0.99986	0.000139548	0	0	YAP1	CCND1	1	0	0	0
YAP1	CCND2	0.999994	6.03234e-06	0.999952	4.83795e-05	YAP1	CCND2	0.686157	0.313843	8.3467e-08	1	YAP1	CCND2	0.666667	0.333333	9.21566e-09	1
YAP1	CCND3	1	0	0.999721	0.000279174	YAP1	CCND3	0.999974	2.56095e-05	0.999964	3.5743e-05	YAP1	CCND3	1	4.33397e-07	0	0
YAP1	CTGF	1	1.39392e-15	0.451416	0.548584	YAP1	CTGF	1	0	1	0	YAP1	CTGF	0.999727	0.000272885	1	1.16315e-52
YAP1	FGF1	1	3.6753e-10	0.999432	0.00056785	YAP1	FGF1	0.735803	0.264197	0.820974	0.179026	YAP1	FGF1	3.10848e-14	1	0.5	0.5
YAP1	GLI2	1	8.70761e-15	0.5	0.5	YAP1	GLI2	0.999997	3.23671e-06	0	0	YAP1	GLI2	1	0	0	0
YAP1	ID1	1	0	0.451404	0.548596	YAP1	ID1	1	0	0	0	YAP1	ID1	1	0	0	0
YAP1	ID2	0.999962	3.83831e-05	0.744201	0.255799	YAP1	ID2	0.791293	0.208707	0.0105361	0.989464	YAP1	ID2	6.66093e-37	1	0.738345	0.261655
YAP1	ITGB2	1	3.9711e-08	0.99971	0.000290153	YAP1	ITGB2	0.735803	0.264197	0.820974	0.179026	YAP1	ITGB2	0.666667	0.333333	9.21566e-09	1
YAP1	MYC	1	0	0	0	YAP1	MYC	1	1.52424e-07	0.999998	2.14902e-06	YAP1	MYC	9.6402e-09	1	1	0
YAP1	NKD1	1	0	1	0	YAP1	NKD1	0.75	0.25	0	0	YAP1	NKD1	1	0	0	0
YAP1	SERPINE1	0.999996	3.70144e-06	1	0	YAP1	SERPINE1	1	0	1	0	YAP1	SERPINE1	1	0	1	0
YAP1	SMAD7	1	3.26796e-11	0.666413	0.333587	YAP1	SMAD7	0.791311	0.208689	0.0128804	0.98712	YAP1	SMAD7	6.32061e-96	1	0.999671	0.00032934
YAP1	SNAI2	0.999996	3.70144e-06	1	0	YAP1	SNAI2	0.68604	0.31396	0.000342532	0.999657	YAP1	SNAI2	6.79948e-21	1	0.736039	0.263961
YAP1	SOX2	1	0	0.659574	0.340426	YAP1	SOX2	0.999954	4.61424e-05	1	7.01424e-18	YAP1	SOX2	0.999982	1.76919e-05	1	0
ZAP70	LAT	0.749036	0.250964	0.996852	0.00314824	ZAP70	LAT	0.999947	5.33879e-05	1	0	ZAP70	LAT	0.00107956	0.99892	0.999368	0.00063246
ZBP1	RIPK3	1	5.58817e-08	1	2.1152e-23	ZBP1	RIPK3	0.988732	0.0112678	0.999997	2.80777e-06	ZBP1	RIPK3	0.9988	0.00120018	1	0
ZBTB17	CDKN2B	0.0760151	0.923985	0.510701	0.489299	ZBTB17	CDKN2B	0.0506243	0.949376	0.966536	0.0334639	ZBTB17	CDKN2B	2.00468e-05	0.99998	1	4.28418e-12

### Sheet: PPI inhibition
Different dynamic edge scores computed by HMM algorithm
GSE 22785						GSE 77042 (dose = 40 mg/kg)						GSE 77042 (dose = 80 mg/kg)
gene_1	gene_2	A11_HMM	A12_HMM	A21_HMM	A22_HMM	gene_1	gene_2	A11_HMM	A12_HMM	A21_HMM	A22_HMM	gene_1	gene_2	A11_HMM	A12_HMM	A21_HMM	A22_HMM
AFDN	SIPA1	1	0	0	0	AFDN	SIPA1	1	0	0	0	AFDN	SIPA1	1	0	0	0
AJUBA	LATS1	8.57757e-40	1	1	2.09307e-09	AJUBA	LATS1	1	0	0	0	AJUBA	LATS1	1	0	0	0
AJUBA	LATS2	0.666658	0.333342	1.95029e-05	0.99998	AJUBA	LATS2	1	0	0	0	AJUBA	LATS2	1	0	0	0
AJUBA	SAV1	0.269092	0.730908	0.393986	0.606014	AJUBA	SAV1	1	0	0	0	AJUBA	SAV1	1	0	0	0
AKT1	AKT1S1	1	4.82482e-08	0.999908	9.21861e-05	AKT1	AKT1S1	0.981666	0.018334	1	3.14977e-10	AKT1	AKT1S1	1	7.87598e-19	1	0
AKT1	BAD	1	1.03683e-10	1	0	AKT1	BAD	0.668176	0.331824	0.999855	0.000145137	AKT1	BAD	0.666689	0.333311	1	0
AKT1	CASP9	1	0	0.99993	6.97642e-05	AKT1	CASP9	0.75	0.25	0	0	AKT1	CASP9	0.749977	0.250023	1	0
AKT1	CDKN1A	1	6.20448e-12	0.999877	0.00012295	AKT1	CDKN1A	0.75	0.25	0	0	AKT1	CDKN1A	1	1.2619e-10	1	0
AKT1	CDKN1B	1	0	0.99993	6.97642e-05	AKT1	CDKN1B	0.728713	0.271287	0	1	AKT1	CDKN1B	1	4.33397e-07	0	0
AKT1	FOXO1	1	4.82482e-08	0.999908	9.21861e-05	AKT1	FOXO1	0.75	0.25	0	0	AKT1	FOXO1	0.726024	0.273976	1	0
AKT1	FOXO3	0.999996	4.14644e-06	1	0	AKT1	FOXO3	0.707123	0.292877	1.1865e-07	1	AKT1	FOXO3	0.666794	0.333206	1	0
AKT1	FOXO4	1	1.06526e-10	0.999856	0.000143569	AKT1	FOXO4	0.707123	0.292877	1.1865e-07	1	AKT1	FOXO4	0.666689	0.333311	1	0
AKT1	FOXO6	1	0	1	0	AKT1	FOXO6	0.999947	5.33879e-05	1	0	AKT1	FOXO6	0.666794	0.333206	1	0
AKT1	GSK3B	1	0	0.99993	6.97642e-05	AKT1	GSK3B	0.999997	3.23671e-06	0	0	AKT1	GSK3B	1	0	0	0
AKT1	MAP2K4	1	1.06526e-10	0.999856	0.000143569	AKT1	MAP2K4	0.999444	0.000555584	5.23131e-05	0.999948	AKT1	MAP2K4	1	0	1	0
AKT1	MAP3K5	1	1.03683e-10	1	0	AKT1	MAP3K5	1	0	1	0	AKT1	MAP3K5	1	0	1	0
AKT1	NR4A1	1	4.82482e-08	0.999908	9.21861e-05	AKT1	NR4A1	0.999856	0.000144336	1	0	AKT1	NR4A1	0.998984	0.00101628	1	0
AKT1	RAF1	1	1.06526e-10	0.999856	0.000143569	AKT1	RAF1	0.707109	0.292891	1.27443e-12	1	AKT1	RAF1	0.666794	0.333206	1	0
AKT1	TBC1D7	0.999999	1.20143e-06	1	0	AKT1	TBC1D7	0.963555	0.0364452	0.00279951	0.9972	AKT1	TBC1D7	0.666689	0.333311	1	0
AKT1	TSC1	1	0	0.99993	6.97642e-05	AKT1	TSC1	0.999997	3.23671e-06	0	0	AKT1	TSC1	1	0	0	0
AKT1	TSC2	1	1.06526e-10	0.999856	0.000143569	AKT1	TSC2	0.707123	0.292877	1.1865e-07	1	AKT1	TSC2	0.99997	2.98541e-05	1	0
AKT1S1	EIF4EBP1	1	3.68766e-08	1	0	AKT1S1	EIF4EBP1	0.415997	0.584003	0.965062	0.034938	AKT1S1	EIF4EBP1	2.175e-12	1	1	2.79776e-48
AKT1S1	MTOR	1	3.68766e-08	1	0	AKT1S1	MTOR	0.415997	0.584003	0.965062	0.034938	AKT1S1	MTOR	1.37741e-15	1	1	9.40852e-18
AKT1S1	RPTOR	0.999996	4.14644e-06	1	0	AKT1S1	RPTOR	0.415997	0.584003	0.965062	0.034938	AKT1S1	RPTOR	1.37741e-15	1	1	9.40852e-18
AKT1S1	ULK1	1	0	0	0	AKT1S1	ULK1	0.422222	0.577778	1	0	AKT1S1	ULK1	0.603552	0.396448	0.00127024	0.99873
AKT2	AKT1S1	8.98283e-19	1	1	5.36629e-15	AKT2	AKT1S1	0.551188	0.448812	0.716118	0.283882	AKT2	AKT1S1	5.34596e-14	1	1	1.02397e-21
AKT2	BAD	0.140462	0.859538	0.347061	0.652939	AKT2	BAD	8.20949e-06	0.999992	0.99998	1.95404e-05	AKT2	BAD	0.999876	0.00012375	0.500971	0.499029
AKT2	CASP9	0.707158	0.292842	1	2.04956e-11	AKT2	CASP9	0.999714	0.000286168	1	4.06604e-18	AKT2	CASP9	0.999968	3.18272e-05	0.999989	1.14996e-05
AKT2	CDKN1A	0.65524	0.34476	1	2.77351e-13	AKT2	CDKN1A	0.17064	0.82936	0.000889872	0.99911	AKT2	CDKN1A	0.592453	0.407547	0.646708	0.353292
AKT2	CDKN1B	0.996542	0.00345797	0.5	0.5	AKT2	CDKN1B	0.963555	0.0364452	0.00279951	0.9972	AKT2	CDKN1B	1	4.90588e-07	1	0
AKT2	FOXO1	0.391451	0.608549	0.998079	0.00192116	AKT2	FOXO1	0.611794	0.388206	0.702271	0.297729	AKT2	FOXO1	0.592947	0.407053	0.647919	0.352081
AKT2	FOXO3	2.0332e-13	1	1	3.23358e-11	AKT2	FOXO3	0.375141	0.624859	0.000191867	0.999808	AKT2	FOXO3	0.999998	1.58898e-06	0.56053	0.43947
AKT2	FOXO4	1.97227e-07	1	0.999109	0.000890824	AKT2	FOXO4	0.375086	0.624914	1.9591e-05	0.99998	AKT2	FOXO4	3.88214e-10	1	0.999916	8.38384e-05
AKT2	FOXO6	0.999863	0.000137231	1	0	AKT2	FOXO6	0.0705568	0.929443	0.341995	0.658005	AKT2	FOXO6	0.000110253	0.99989	0.0374676	0.962532
AKT2	GSK3B	1	8.70761e-15	0.5	0.5	AKT2	GSK3B	1	3.52299e-09	1	0	AKT2	GSK3B	0.999987	1.30727e-05	0.999997	2.52497e-06
AKT2	MAP2K4	0.581733	0.418267	0.637175	0.362825	AKT2	MAP2K4	7.90613e-05	0.999921	0.999996	4.35928e-06	AKT2	MAP2K4	1.44588e-10	1	1	2.73113e-08
AKT2	MAP3K5	0.563873	0.436127	0.519689	0.480311	AKT2	MAP3K5	0.659192	0.340808	0.9387	0.0613003	AKT2	MAP3K5	0.62693	0.37307	0.999527	0.000473134
AKT2	NR4A1	1.97227e-07	1	0.999109	0.000890824	AKT2	NR4A1	0.482395	0.517605	0.6381	0.3619	AKT2	NR4A1	0.595238	0.404762	0.884958	0.115042
AKT2	RAF1	0.999047	0.000952612	1	0	AKT2	RAF1	0.00278019	0.99722	7.10859e-07	0.999999	AKT2	RAF1	4.83938e-18	1	1	1.12967e-10
AKT2	TBC1D7	0.4	0.6	0.6	0.4	AKT2	TBC1D7	0.454673	0.545327	0.000602788	0.999397	AKT2	TBC1D7	0.499022	0.500978	0.999178	0.000822035
AKT2	TSC1	0.999993	7.44547e-06	0.500006	0.499994	AKT2	TSC1	1	0	0	0	AKT2	TSC1	0.999987	1.30727e-05	0.999997	2.52497e-06
AKT2	TSC2	0.398812	0.601188	0.699345	0.300655	AKT2	TSC2	0.00278019	0.99722	7.10859e-07	0.999999	AKT2	TSC2	4.83472e-19	1	0.999975	2.53524e-05
AKT3	AKT1S1	0.570374	0.429626	1.71705e-05	0.999983	AKT3	AKT1S1	6.85134e-05	0.999931	0.386481	0.613519	AKT3	AKT1S1	1	2.58297e-12	0.749995	0.250005
AKT3	BAD	0.00175723	0.998243	0.345721	0.654279	AKT3	BAD	0.998009	0.0019912	0.312873	0.687127	AKT3	BAD	0.782184	0.217816	0.999667	0.000332945
AKT3	CASP9	0.766056	0.233944	0.000752481	0.999248	AKT3	CASP9	0.999925	7.51141e-05	0.999999	1.12839e-06	AKT3	CASP9	0.9988	0.00120018	1	0
AKT3	CDKN1A	0.99373	0.00627026	0.963792	0.0362077	AKT3	CDKN1A	0.0492835	0.950717	0.300815	0.699185	AKT3	CDKN1A	0.592453	0.407547	0.646708	0.353292
AKT3	CDKN1B	0.750081	0.249919	1	0	AKT3	CDKN1B	0.999971	2.89222e-05	1	0	AKT3	CDKN1B	1	0	1	0
AKT3	FOXO1	0.491067	0.508933	0.275262	0.724738	AKT3	FOXO1	0.482563	0.517437	0.4837	0.5163	AKT3	FOXO1	0.592947	0.407053	0.647919	0.352081
AKT3	FOXO3	0.693005	0.306995	0	1	AKT3	FOXO3	0.000296815	0.999703	0.273819	0.726181	AKT3	FOXO3	0.662098	0.337902	0.995393	0.00460651
AKT3	FOXO4	0.570374	0.429626	1.71705e-05	0.999983	AKT3	FOXO4	0.0010472	0.998953	0.0015886	0.998411	AKT3	FOXO4	0.667101	0.332899	0.999741	0.000259346
AKT3	FOXO6	0.75	0.25	1	0	AKT3	FOXO6	4.48027e-08	1	0.331563	0.668437	AKT3	FOXO6	0.994913	0.00508662	0.29387	0.70613
AKT3	GSK3B	0.960021	0.0399788	1	2.93981e-07	AKT3	GSK3B	0.999979	2.06703e-05	1	0	AKT3	GSK3B	0.999968	3.18272e-05	0.999989	1.14996e-05
AKT3	MAP2K4	0.491067	0.508933	0.275262	0.724738	AKT3	MAP2K4	2.78057e-10	1	1	7.18436e-09	AKT3	MAP2K4	0.997287	0.00271284	0.314719	0.685281
AKT3	MAP3K5	0.491067	0.508933	0.275262	0.724738	AKT3	MAP3K5	0.500813	0.499187	1	1.26476e-15	AKT3	MAP3K5	0.62693	0.37307	0.999527	0.000473134
AKT3	NR4A1	0.640439	0.359561	0.000209456	0.999791	AKT3	NR4A1	0.482395	0.517605	0.6381	0.3619	AKT3	NR4A1	0.500078	0.499922	0.999958	4.20177e-05
AKT3	RAF1	0.00175723	0.998243	0.345721	0.654279	AKT3	RAF1	1.71733e-08	1	0.000971844	0.999028	AKT3	RAF1	0.449271	0.550729	0.901914	0.0980858
AKT3	TBC1D7	0.586542	0.413458	0.316275	0.683725	AKT3	TBC1D7	0.165725	0.834275	0.00520202	0.994798	AKT3	TBC1D7	0.999776	0.000224262	0.66384	0.33616
AKT3	TSC1	0.75	0.25	7.3599e-12	1	AKT3	TSC1	0.999997	2.5813e-06	1	0	AKT3	TSC1	1	4.90588e-07	1	0
AKT3	TSC2	0.124965	0.875035	0.70363	0.29637	AKT3	TSC2	0.000345995	0.999654	0.00283055	0.997169	AKT3	TSC2	0.99983	0.00017039	0.500572	0.499428
ANAPC1	CCNB1	1	0	1	0	ANAPC1	CCNB1	1	1.79344e-10	0.333333	0.666667	ANAPC1	CCNB1	1	2.42057e-08	0.377148	0.622852
ANAPC1	CCNB2	1	0	1	0	ANAPC1	CCNB2	1	0	1	0	ANAPC1	CCNB2	1	0	1	0
ANAPC1	CCNB3	0.999962	3.83831e-05	0.744201	0.255799	ANAPC1	CCNB3	0.592672	0.407328	0.646234	0.353766	ANAPC1	CCNB3	0.999917	8.3357e-05	0.999956	4.40613e-05
ANAPC1	CDK1	1	0	0	0	ANAPC1	CDK1	1	1.79344e-10	0.333333	0.666667	ANAPC1	CDK1	1	2.42057e-08	0.377148	0.622852
ANAPC1	PTTG1	1	0	0.659574	0.340426	ANAPC1	PTTG1	0.761387	0.238613	0.776551	0.223449	ANAPC1	PTTG1	0.999917	8.3357e-05	0.999956	4.40613e-05
ANAPC1	PTTG2	0.75	0.25	1	8.54714e-08	ANAPC1	PTTG2	1	1.79344e-10	0.333333	0.666667	ANAPC1	PTTG2	1	2.42057e-08	0.377148	0.622852
ANAPC10	CCNB1	0.00332347	0.996677	0.000838571	0.999161	ANAPC10	CCNB1	2.124e-08	1	1	3.41999e-37	ANAPC10	CCNB1	0.458596	0.541404	0.788857	0.211143
ANAPC10	CCNB2	0.499722	0.500278	9.6531e-07	0.999999	ANAPC10	CCNB2	0.999982	1.7934e-05	1	0	ANAPC10	CCNB2	0.99997	3.04832e-05	0.5	0.5
ANAPC10	CCNB3	0	1	0.422458	0.577542	ANAPC10	CCNB3	2.124e-08	1	1	3.41999e-37	ANAPC10	CCNB3	0.998266	0.00173403	0.999679	0.000320584
ANAPC10	CDK1	0.439211	0.560789	0.000359179	0.999641	ANAPC10	CDK1	2.124e-08	1	1	3.41999e-37	ANAPC10	CDK1	0.458596	0.541404	0.788857	0.211143
ANAPC10	PTTG1	0	1	0	1	ANAPC10	PTTG1	0.999939	6.13747e-05	1	0	ANAPC10	PTTG1	0.998266	0.00173403	0.999679	0.000320584
ANAPC10	PTTG2	1.75863e-06	0.999998	0.0680862	0.931914	ANAPC10	PTTG2	2.124e-08	1	1	3.41999e-37	ANAPC10	PTTG2	0.458596	0.541404	0.788857	0.211143
ANAPC11	CCNB1	0.783095	0.216905	0	1	ANAPC11	CCNB1	0.145751	0.854249	0.326295	0.673705	ANAPC11	CCNB1	0.000261051	0.999739	1	0
ANAPC11	CCNB2	0.999613	0.000387207	0.00020922	0.999791	ANAPC11	CCNB2	0.999929	7.12817e-05	0.998329	0.00167131	ANAPC11	CCNB2	1	1.53562e-08	1	0
ANAPC11	CCNB3	0.999132	0.000868056	0.998091	0.00190887	ANAPC11	CCNB3	0.669417	0.330583	0.776056	0.223944	ANAPC11	CCNB3	0.999972	2.80767e-05	1	0
ANAPC11	CDK1	0.783095	0.216905	0	1	ANAPC11	CDK1	0.145751	0.854249	0.326295	0.673705	ANAPC11	CDK1	0.000261051	0.999739	1	0
ANAPC11	PTTG1	0.733853	0.266147	0.00034644	0.999654	ANAPC11	PTTG1	0.669417	0.330583	0.776056	0.223944	ANAPC11	PTTG1	0.999972	2.80767e-05	1	0
ANAPC11	PTTG2	0.783095	0.216905	0	1	ANAPC11	PTTG2	0.145751	0.854249	0.326295	0.673705	ANAPC11	PTTG2	0.000261051	0.999739	1	0
ANAPC13	CCNB1	1	0	0.999721	0.000279174	ANAPC13	CCNB1	0.000345995	0.999654	0.00283055	0.997169	ANAPC13	CCNB1	0.998716	0.0012842	0.374296	0.625704
ANAPC13	CCNB2	1	0	0.999721	0.000279174	ANAPC13	CCNB2	0.771126	0.228874	0.999993	6.56471e-06	ANAPC13	CCNB2	1	1.23617e-11	1	2.72794e-100
ANAPC13	CCNB3	1	0	0.999721	0.000279174	ANAPC13	CCNB3	0.432352	0.567648	0.0399597	0.96004	ANAPC13	CCNB3	1	2.45704e-08	1	6.34048e-44
ANAPC13	CDK1	1	0	1	0	ANAPC13	CDK1	0.000345995	0.999654	0.00283055	0.997169	ANAPC13	CDK1	0.998716	0.0012842	0.374296	0.625704
ANAPC13	PTTG1	1	0	0.744	0.256	ANAPC13	PTTG1	0.0204726	0.979527	0.0556541	0.944346	ANAPC13	PTTG1	0.999995	5.39877e-06	1	7.23889e-44
ANAPC13	PTTG2	1	0	0.744	0.256	ANAPC13	PTTG2	0.000345995	0.999654	0.00283055	0.997169	ANAPC13	PTTG2	0.998716	0.0012842	0.374296	0.625704
ANAPC2	CCNB1	0.999832	0.000167919	0.999998	1.65074e-06	ANAPC2	CCNB1	0	1	0	1	ANAPC2	CCNB1	0	1	8.9371e-19	1
ANAPC2	CCNB2	0.99925	0.00075013	1	4.55055e-07	ANAPC2	CCNB2	0.223449	0.776551	0.238613	0.761387	ANAPC2	CCNB2	0.586854	0.413146	0.366908	0.633092
ANAPC2	CCNB3	0.99925	0.00075013	1	4.55055e-07	ANAPC2	CCNB3	0	1	0	1	ANAPC2	CCNB3	2.28504e-05	0.999977	3.40746e-08	1
ANAPC2	CDK1	0.99925	0.00075013	1	4.55055e-07	ANAPC2	CDK1	0	1	0	1	ANAPC2	CDK1	0	1	8.9371e-19	1
ANAPC2	PTTG1	0.99925	0.00075013	1	4.55055e-07	ANAPC2	PTTG1	0.00450654	0.995493	7.37293e-10	1	ANAPC2	PTTG1	0	1	4.79833e-08	1
ANAPC2	PTTG2	0.999864	0.000136453	0.999582	0.000418352	ANAPC2	PTTG2	0	1	0	1	ANAPC2	PTTG2	0	1	8.9371e-19	1
ANAPC4	CCNB1	1	1.03683e-10	1	0	ANAPC4	CCNB1	8.49362e-05	0.999915	1	0	ANAPC4	CCNB1	0.999998	1.97574e-06	0.999609	0.000390953
ANAPC4	CCNB2	1	0	0	0	ANAPC4	CCNB2	0.999334	0.000666377	1	0	ANAPC4	CCNB2	1	0	1	0
ANAPC4	CCNB3	0.999975	2.54926e-05	1	0	ANAPC4	CCNB3	8.82165e-05	0.999912	1	0	ANAPC4	CCNB3	1	4.36249e-16	1	0
ANAPC4	CDK1	1	0	0	0	ANAPC4	CDK1	8.49362e-05	0.999915	1	0	ANAPC4	CDK1	0.999998	1.97574e-06	0.999609	0.000390953
ANAPC4	PTTG1	0.945116	0.0548843	0.997024	0.00297615	ANAPC4	PTTG1	8.49362e-05	0.999915	1	0	ANAPC4	PTTG1	1	4.36249e-16	1	0
ANAPC4	PTTG2	1	3.9711e-08	0.99971	0.000290153	ANAPC4	PTTG2	8.49362e-05	0.999915	1	0	ANAPC4	PTTG2	0.999998	1.97574e-06	0.999609	0.000390953
ANAPC5	CCNB1	0.110059	0.889941	0.0204142	0.979586	ANAPC5	CCNB1	0.999417	0.000582638	1	4.20541e-07	ANAPC5	CCNB1	0.688637	0.311363	0.996472	0.00352768
ANAPC5	CCNB2	0.587701	0.412299	0.523287	0.476713	ANAPC5	CCNB2	0.999995	4.94396e-06	1	0	ANAPC5	CCNB2	0.999869	0.000131363	1	0
ANAPC5	CCNB3	2.80154e-193	1	0.996491	0.00350857	ANAPC5	CCNB3	0.999417	0.000582638	1	4.20541e-07	ANAPC5	CCNB3	0.788654	0.211346	1	0
ANAPC5	CDK1	0.238596	0.761404	0.394709	0.605291	ANAPC5	CDK1	0.999417	0.000582638	1	4.20541e-07	ANAPC5	CDK1	0.688637	0.311363	0.996472	0.00352768
ANAPC5	PTTG1	0	1	1.20143e-06	0.999999	ANAPC5	PTTG1	0.999417	0.000582638	1	4.20541e-07	ANAPC5	PTTG1	0.999869	0.000131363	1	0
ANAPC5	PTTG2	0.130711	0.869289	0.370258	0.629742	ANAPC5	PTTG2	0.999417	0.000582638	1	4.20541e-07	ANAPC5	PTTG2	0.688637	0.311363	0.996472	0.00352768
ANAPC7	CCNB1	0.387584	0.612416	0.464179	0.535821	ANAPC7	CCNB1	4.39579e-07	1	0.49932	0.50068	ANAPC7	CCNB1	1	0	0.464807	0.535193
ANAPC7	CCNB2	2.66229e-08	1	0.999899	0.000100544	ANAPC7	CCNB2	0.999334	0.000666377	1	0	ANAPC7	CCNB2	1	0	1	0
ANAPC7	CCNB3	1.92985e-15	1	1	4.15983e-10	ANAPC7	CCNB3	5.85124e-05	0.999941	0.499998	0.500002	ANAPC7	CCNB3	1	1.21256e-15	0.999995	5.4764e-06
ANAPC7	CDK1	0.259591	0.740409	0.633731	0.366269	ANAPC7	CDK1	4.39579e-07	1	0.49932	0.50068	ANAPC7	CDK1	1	0	0.464807	0.535193
ANAPC7	PTTG1	0	1	7.39996e-06	0.999993	ANAPC7	PTTG1	0.0448678	0.955132	0.517177	0.482823	ANAPC7	PTTG1	1	1.56796e-10	0.999499	0.000500932
ANAPC7	PTTG2	0.179163	0.820837	0.530862	0.469138	ANAPC7	PTTG2	4.39579e-07	1	0.49932	0.50068	ANAPC7	PTTG2	1	0	0.464807	0.535193
APLN	SERPINE1	0.973658	0.0263418	1	1.82714e-09	APLN	SERPINE1	1	0	0	0	APLN	SERPINE1	1	0	1	0
APLNR	TGFBR1	0.999948	5.22075e-05	0.999986	1.4413e-05	APLNR	TGFBR1	1	0	0	0	APLNR	TGFBR1	1	0	0	0
ARAP3	RHOA	2.94063e-05	0.999971	0.999188	0.000812114	ARAP3	RHOA	1	0	0	0	ARAP3	RHOA	1	0	0	0
ATM	SQSTM1	0.666122	0.333878	0.00142344	0.998577	ATM	SQSTM1	1	0	1	0	ATM	SQSTM1	1	0	0.999998	2.17984e-06
ATR	SQSTM1	0.383374	0.616626	0.708903	0.291097	ATR	SQSTM1	1	0	1	0	ATR	SQSTM1	1	0	0.999998	2.17984e-06
BAD	BCL2	1	0	0	0	BAD	BCL2	0.00111696	0.998883	0.000951433	0.999049	BAD	BCL2	0.000357321	0.999643	1.0905e-05	0.999989
BAD	BCL2L1	0.706897	0.293103	1	0	BAD	BCL2L1	0.145751	0.854249	0.326295	0.673705	BAD	BCL2L1	0.530895	0.469105	0.535251	0.464749
BAMBI	ACVR1	1	0	0	0	BAMBI	ACVR1	0.999954	4.61424e-05	1	7.01424e-18	BAMBI	ACVR1	1	4.36249e-16	1	0
BAMBI	ACVR1B	1	0	0	0	BAMBI	ACVR1B	0.999918	8.24015e-05	0.99986	0.000140052	BAMBI	ACVR1B	1	8.9371e-19	1	0
BAMBI	BMPR1A	1	0	0	0	BAMBI	BMPR1A	0.988732	0.0112678	0.999997	2.80777e-06	BAMBI	BMPR1A	0.667101	0.332899	0.999741	0.000259346
BAMBI	BMPR1B	1	0	0	0	BAMBI	BMPR1B	0.999982	1.7934e-05	1	0	BAMBI	BMPR1B	0.946066	0.0539341	0.999754	0.000246135
BAMBI	TGFBR1	1	0	0	0	BAMBI	TGFBR1	0.999993	6.59425e-06	1	0	BAMBI	TGFBR1	1	9.48315e-11	1	0
BBC3	BCL2	1	0	0	0	BBC3	BCL2	0	1	0.3322	0.6678	BBC3	BCL2	0	1	0	1
BBC3	BCL2L1	0.706897	0.293103	1	0	BBC3	BCL2L1	0	1	0.333317	0.666683	BBC3	BCL2L1	0	1	0.333311	0.666689
BCL2	BAK1	0	1	0	1	BCL2	BAK1	1	0	1	0	BCL2	BAK1	1	4.33397e-07	0	0
BCL2	BAX	0	0	0	1	BCL2	BAX	1	3.66865e-07	1	0	BCL2	BAX	1	0	1	0
BCL2L1	BAK1	0.999863	0.000137231	1	0	BCL2L1	BAK1	0.997325	0.00267549	0.999541	0.000458979	BCL2L1	BAK1	0.71119	0.28881	0.000816178	0.999184
BCL2L1	BAX	0.999975	2.54926e-05	1	0	BCL2L1	BAX	0.49998	0.50002	3.93325e-05	0.999961	BCL2L1	BAX	0.586854	0.413146	0.366908	0.633092
BCL2L11	BCL2	1	0	0	0	BCL2L11	BCL2	0.431016	0.568984	0.445647	0.554353	BCL2L11	BCL2	0.500084	0.499916	0.499916	0.500084
BCL2L11	BCL2L1	0.999948	5.22075e-05	0.999986	1.4413e-05	BCL2L11	BCL2L1	0.518492	0.481508	0.519633	0.480367	BCL2L11	BCL2L1	0.500027	0.499973	0.999228	0.00077168
BIRC2	CASP3	0	1	5.73196e-05	0.999943	BIRC2	CASP3	0.427439	0.572561	0.885162	0.114838	BIRC2	CASP3	0.474067	0.525933	0.952939	0.0470607
BIRC2	CASP7	0.000609755	0.99939	6.6233e-09	1	BIRC2	CASP7	1.92006e-06	0.999998	0.0152025	0.984798	BIRC2	CASP7	0.330727	0.669273	0.662435	0.337565
BIRC2	CASP9	0.000560897	0.999439	6.0621e-05	0.999939	BIRC2	CASP9	0.999334	0.000666377	1	0	BIRC2	CASP9	0.999809	0.000190945	1	9.37239e-09
BIRC2	RIPK1	0.548596	0.451404	0	1	BIRC2	RIPK1	0.240748	0.759252	0.348366	0.651634	BIRC2	RIPK1	0.995817	0.00418329	1	5.27537e-26
BIRC3	CASP3	0.640406	0.359594	2.11376e-06	0.999998	BIRC3	CASP3	0.735803	0.264197	0.820974	0.179026	BIRC3	CASP3	0.666667	0.333333	9.21566e-09	1
BIRC3	CASP7	0.640406	0.359594	2.11376e-06	0.999998	BIRC3	CASP7	0.791311	0.208689	0.0128804	0.98712	BIRC3	CASP7	0.666667	0.333333	9.21566e-09	1
BIRC3	CASP9	0.688453	0.311547	0.000101512	0.999898	BIRC3	CASP9	0.735803	0.264197	0.820974	0.179026	BIRC3	CASP9	0.707158	0.292842	2.29106e-07	1
BIRC3	RIPK1	0.688453	0.311547	0.000101512	0.999898	BIRC3	RIPK1	0.735803	0.264197	0.820974	0.179026	BIRC3	RIPK1	0.666667	0.333333	9.21566e-09	1
BIRC5	CASP3	0.931914	0.0680862	0.999998	1.75863e-06	BIRC5	CASP3	0.999907	9.27955e-05	0.551413	0.448587	BIRC5	CASP3	1	1.56796e-10	0.999499	0.000500932
BIRC5	CASP7	0.999491	0.00050913	0.997414	0.0025863	BIRC5	CASP7	0.999882	0.000117575	0.451398	0.548602	BIRC5	CASP7	0.999896	0.000103801	0.99968	0.000320006
BIRC5	CASP9	0.999843	0.000156737	0.999947	5.25059e-05	BIRC5	CASP9	1	8.0776e-10	0.998207	0.00179331	BIRC5	CASP9	1	2.4778e-10	0.999989	1.1311e-05
BRAP	KSR1	0.000418352	0.999582	0.000136453	0.999864	BRAP	KSR1	0.0644271	0.935573	0.981835	0.0181645	BRAP	KSR1	0.723355	0.276645	0.999446	0.000554441
BRAP	KSR2	0	0	0	1	BRAP	KSR2	0.481342	0.518658	0.000166909	0.999833	BRAP	KSR2	0.43215	0.56785	0.588947	0.411053
BTRC	CTNNB1	0.684275	0.315725	0.0540213	0.945979	BTRC	CTNNB1	2.10376e-06	0.999998	0.000419196	0.999581	BTRC	CTNNB1	7.36355e-06	0.999993	0.243609	0.756391
BTRC	GLI1	0.620784	0.379216	0.000456961	0.999543	BTRC	GLI1	0.316946	0.683054	0.394217	0.605783	BTRC	GLI1	0.04185	0.95815	0.307901	0.692099
BTRC	GLI2	0.570406	0.429594	6.14269e-05	0.999939	BTRC	GLI2	0.969858	0.0301416	0.0345192	0.965481	BTRC	GLI2	7.36355e-06	0.999993	0.243609	0.756391
BTRC	GLI3	0.715852	0.284148	0.675354	0.324646	BTRC	GLI3	0.499813	0.500187	0.999623	0.000376976	BTRC	GLI3	0.593355	0.406645	0.647008	0.352992
BTRC	WWTR1	0.579767	0.420233	2.88592e-05	0.999971	BTRC	WWTR1	0.602083	0.397917	0.505529	0.494471	BTRC	WWTR1	0.500084	0.499916	0.499916	0.500084
BTRC	YAP1	0.570391	0.429609	1.76904e-06	0.999998	BTRC	YAP1	0.602083	0.397917	0.505529	0.494471	BTRC	YAP1	0.593355	0.406645	0.647008	0.352992
BUB1B	ANAPC1	0.562533	0.437467	0.525549	0.474451	BUB1B	ANAPC1	0.0970318	0.902968	0.5	0.5	BUB1B	ANAPC1	0.999875	0.000124686	0.454149	0.545851
BUB1B	ANAPC10	1	3.9711e-08	0.99971	0.000290153	BUB1B	ANAPC10	0.36591	0.63409	0.401254	0.598746	BUB1B	ANAPC10	1	1.33443e-10	0.422609	0.577391
BUB1B	ANAPC11	0.999898	0.000101512	0.311547	0.688453	BUB1B	ANAPC11	0.999537	0.000463322	0.392312	0.607688	BUB1B	ANAPC11	1	1.63109e-08	0.46481	0.53519
BUB1B	ANAPC13	0.554343	0.445657	0.540534	0.459466	BUB1B	ANAPC13	0.592672	0.407328	0.646234	0.353766	BUB1B	ANAPC13	1	2.34563e-08	0.422621	0.577379
BUB1B	ANAPC2	0.999898	0.000101512	0.311547	0.688453	BUB1B	ANAPC2	0.944184	0.0558158	1	4.51543e-27	BUB1B	ANAPC2	1	2.01071e-07	0.999991	9.29267e-06
BUB1B	ANAPC4	0.399915	0.600085	0.999933	6.69059e-05	BUB1B	ANAPC4	0.592672	0.407328	0.646234	0.353766	BUB1B	ANAPC4	1	2.34563e-08	0.422621	0.577379
BUB1B	ANAPC5	0.999344	0.0006559	0.999993	6.82689e-06	BUB1B	ANAPC5	0.0818871	0.918113	1	3.01598e-43	BUB1B	ANAPC5	1	2.07453e-10	0.464811	0.535189
BUB1B	ANAPC7	0.999344	0.0006559	0.999993	6.82689e-06	BUB1B	ANAPC7	0.592672	0.407328	0.646234	0.353766	BUB1B	ANAPC7	1	1.61694e-08	0.37714	0.62286
BUB1B	CDC16	0.999898	0.000101512	0.311547	0.688453	BUB1B	CDC16	0.999695	0.000304645	0.442422	0.557578	BUB1B	CDC16	1	2.07453e-10	0.464811	0.535189
BUB1B	CDC23	0.999999	6.75478e-07	0.641737	0.358263	BUB1B	CDC23	0.36591	0.63409	0.401254	0.598746	BUB1B	CDC23	1	2.07453e-10	0.464811	0.535189
BUB1B	CDC26	0.999993	7.42226e-06	0.311563	0.688437	BUB1B	CDC26	0.999537	0.000463322	0.392312	0.607688	BUB1B	CDC26	0.636772	0.363228	0.801866	0.198134
BUB1B	CDC27	0.654279	0.345721	0.998243	0.00175723	BUB1B	CDC27	0.999656	0.000344216	0.451362	0.548638	BUB1B	CDC27	1	1.63109e-08	0.46481	0.53519
BUB3	ANAPC1	0.324646	0.675354	0.284148	0.715852	BUB3	ANAPC1	0.554204	0.445796	0.569209	0.430791	BUB3	ANAPC1	0.603344	0.396656	0.976802	0.0231978
BUB3	ANAPC10	0.999839	0.000160764	0.999977	2.32236e-05	BUB3	ANAPC10	0.611794	0.388206	0.702271	0.297729	BUB3	ANAPC10	0.993131	0.00686854	0.999824	0.000175504
BUB3	ANAPC11	0.326617	0.673383	0.283257	0.716743	BUB3	ANAPC11	0.985044	0.0149561	0.986352	0.0136478	BUB3	ANAPC11	0.697247	0.302753	0.780179	0.219821
BUB3	ANAPC13	0.324646	0.675354	0.284148	0.715852	BUB3	ANAPC13	0.985044	0.0149561	0.986352	0.0136478	BUB3	ANAPC13	0.695299	0.304701	0.777664	0.222336
BUB3	ANAPC2	0.2719	0.7281	0.390329	0.609671	BUB3	ANAPC2	1	2.75672e-07	0.997242	0.00275766	BUB3	ANAPC2	0.99497	0.00502977	1	0
BUB3	ANAPC4	0.324646	0.675354	0.284148	0.715852	BUB3	ANAPC4	0.554204	0.445796	0.569209	0.430791	BUB3	ANAPC4	0.697247	0.302753	0.780179	0.219821
BUB3	ANAPC5	0.904097	0.0959028	0.763602	0.236398	BUB3	ANAPC5	0.659192	0.340808	0.9387	0.0613003	BUB3	ANAPC5	0.999991	8.82616e-06	0.999993	6.92819e-06
BUB3	ANAPC7	0.65457	0.34543	0.834845	0.165155	BUB3	ANAPC7	0.999806	0.00019407	0.999987	1.27969e-05	BUB3	ANAPC7	0.603808	0.396192	0.979088	0.0209124
BUB3	CDC16	0.324646	0.675354	0.284148	0.715852	BUB3	CDC16	0.659192	0.340808	0.9387	0.0613003	BUB3	CDC16	0.993131	0.00686854	0.999824	0.000175504
BUB3	CDC23	0.997214	0.00278576	0.999965	3.53618e-05	BUB3	CDC23	0.554353	0.445647	0.568984	0.431016	BUB3	CDC23	0.695299	0.304701	0.777664	0.222336
BUB3	CDC26	0.326617	0.673383	0.283257	0.716743	BUB3	CDC26	0.554353	0.445647	0.568984	0.431016	BUB3	CDC26	0.697247	0.302753	0.780179	0.219821
BUB3	CDC27	0.375741	0.624259	0.993858	0.00614159	BUB3	CDC27	0.985044	0.0149561	0.986352	0.0136478	BUB3	CDC27	0.99922	0.000780362	1	3.05591e-09
C8orf44-SGK3	FOXO1	0	0	0.2	0.8	C8orf44-SGK3	FOXO1	1	0	0	0	C8orf44-SGK3	FOXO1	1	0	0	0
C8orf44-SGK3	FOXO3	0	1	0.200408	0.799592	C8orf44-SGK3	FOXO3	1	0	0	0	C8orf44-SGK3	FOXO3	1	0	0	0
C8orf44-SGK3	FOXO4	0	0	0.2	0.8	C8orf44-SGK3	FOXO4	1	0	0	0	C8orf44-SGK3	FOXO4	1	0	0	0
C8orf44-SGK3	FOXO6	0.000956823	0.999043	0.452531	0.547469	C8orf44-SGK3	FOXO6	1	0	0	0	C8orf44-SGK3	FOXO6	1	0	0	0
CAMK2A	ADCY1	0.999983	1.71705e-05	0.429626	0.570374	CAMK2A	ADCY1	0.999998	2.00264e-06	0.993694	0.00630575	CAMK2A	ADCY1	0.999717	0.000283428	1	7.96478e-08
CAMK2A	ADCY2	0.715852	0.284148	0.675354	0.324646	CAMK2A	ADCY2	1.35401e-10	1	1	2.16991e-12	CAMK2A	ADCY2	1.56846e-07	1	0.999769	0.000230829
CAMK2A	ADCY3	0.346725	0.653275	0.481012	0.518988	CAMK2A	ADCY3	0.581521	0.418479	0.776863	0.223137	CAMK2A	ADCY3	1.56846e-07	1	0.999769	0.000230829
CAMK2A	ADCY4	0.999941	5.89521e-05	0.999397	0.000602505	CAMK2A	ADCY4	0.999928	7.15235e-05	1	3.35058e-07	CAMK2A	ADCY4	0.666529	0.333471	0.998761	0.00123899
CAMK2A	ADCY5	1	0	0.451404	0.548596	CAMK2A	ADCY5	1	0	0.999994	5.72207e-06	CAMK2A	ADCY5	1	2.87275e-07	0.695022	0.304978
CAMK2A	ADCY6	0.346725	0.653275	0.481012	0.518988	CAMK2A	ADCY6	1.64702e-11	1	1	2.54931e-21	CAMK2A	ADCY6	0.999956	4.38407e-05	0.999985	1.45556e-05
CAMK2A	ADCY7	0.994538	0.00546243	0.641431	0.358569	CAMK2A	ADCY7	0.999826	0.000174419	0.999991	8.6106e-06	CAMK2A	ADCY7	1	1.37106e-09	0.422641	0.577359
CAMK2A	ADCY8	1.73436e-10	1	1	5.73765e-12	CAMK2A	ADCY8	0.999982	1.7934e-05	1	0	CAMK2A	ADCY8	0.999955	4.51691e-05	0.999998	2.4557e-06
CAMK2A	ADCY9	9.85922e-41	1	1	6.07044e-10	CAMK2A	ADCY9	0.999995	4.70683e-06	0.999998	2.33714e-06	CAMK2A	ADCY9	0.999985	1.53297e-05	0.592702	0.407298
CAMK2A	PDE3A	1	1.30878e-11	1	0	CAMK2A	PDE3A	0.99086	0.00914005	0.999997	3.26973e-06	CAMK2A	PDE3A	8.58513e-05	0.999914	1	3.13156e-07
CAMK2A	PDE3B	0.459466	0.540534	0.445657	0.554343	CAMK2A	PDE3B	0.599064	0.400936	0.915631	0.0843689	CAMK2A	PDE3B	8.58513e-05	0.999914	1	3.13156e-07
CAMK2A	PDE4A	0.64974	0.35026	0.998274	0.00172611	CAMK2A	PDE4A	1	7.37293e-10	0.995493	0.00450654	CAMK2A	PDE4A	1	2.01071e-07	0.999991	9.29267e-06
CAMK2A	PDE4B	0.999212	0.000788433	0.999925	7.54194e-05	CAMK2A	PDE4B	1	1.17843e-10	0.997415	0.00258533	CAMK2A	PDE4B	0.636772	0.363228	0.801866	0.198134
CAMK2A	PDE4C	0.999999	6.75478e-07	0.641737	0.358263	CAMK2A	PDE4C	0.997741	0.00225866	0.998188	0.00181237	CAMK2A	PDE4C	1.07653e-05	0.999989	0.999961	3.87506e-05
CAMK2A	PDE4D	0.999823	0.000176708	1	0	CAMK2A	PDE4D	0.575152	0.424848	0.770783	0.229217	CAMK2A	PDE4D	1.07653e-05	0.999989	0.999961	3.87506e-05
CAMK2B	ADCY1	0.5	0.5	0	1	CAMK2B	ADCY1	0.430791	0.569209	0.445796	0.554204	CAMK2B	ADCY1	0.00479409	0.995206	0.333916	0.666084
CAMK2B	ADCY2	3.90755e-08	1	0.666667	0.333333	CAMK2B	ADCY2	1.71733e-08	1	0.000971844	0.999028	CAMK2B	ADCY2	0	1	0	1
CAMK2B	ADCY3	0.244461	0.755539	9.2284e-07	0.999999	CAMK2B	ADCY3	1.20409e-05	0.999988	3.95254e-07	1	CAMK2B	ADCY3	0	1	0	1
CAMK2B	ADCY4	0.5	0.5	8.70761e-15	1	CAMK2B	ADCY4	0.00466498	0.995335	2.43003e-06	0.999998	CAMK2B	ADCY4	1.14578e-86	1	3.0391e-13	1
CAMK2B	ADCY5	6.97678e-17	1	0.999976	2.41651e-05	CAMK2B	ADCY5	7.92855e-06	0.999992	0.999809	0.000190858	CAMK2B	ADCY5	0.99997	3.02056e-05	0.0284539	0.971546
CAMK2B	ADCY6	0.5	0.5	8.70761e-15	1	CAMK2B	ADCY6	6.35094e-10	1	0.484225	0.515775	CAMK2B	ADCY6	0	1	0	1
CAMK2B	ADCY7	0	1	5.73196e-05	0.999943	CAMK2B	ADCY7	0.00179331	0.998207	8.0776e-10	1	CAMK2B	ADCY7	0.00559132	0.994409	0.015979	0.984021
CAMK2B	ADCY8	0.250219	0.749781	1.33581e-20	1	CAMK2B	ADCY8	0.172812	0.827188	1.84312e-06	0.999998	CAMK2B	ADCY8	5.4764e-06	0.999995	1.21256e-15	1
CAMK2B	ADCY9	0.250219	0.749781	1.33581e-20	1	CAMK2B	ADCY9	0.623377	0.376623	0.744152	0.255848	CAMK2B	ADCY9	0.534031	0.465969	0.536479	0.463521
CAMK2B	PDE3A	0.607396	0.392604	0.000396055	0.999604	CAMK2B	PDE3A	0.5	0.5	0.000144454	0.999856	CAMK2B	PDE3A	0	1	8.9371e-19	1
CAMK2B	PDE3B	0.250219	0.749781	1.33581e-20	1	CAMK2B	PDE3B	0.169835	0.830165	8.09526e-05	0.999919	CAMK2B	PDE3B	0	1	3.69288e-08	1
CAMK2B	PDE4A	0.5	0.5	8.70761e-15	1	CAMK2B	PDE4A	0.165725	0.834275	0.00520202	0.994798	CAMK2B	PDE4A	1.16315e-52	1	0.000272885	0.999727
CAMK2B	PDE4B	0	1	0.600018	0.399982	CAMK2B	PDE4B	0.602083	0.397917	0.505529	0.494471	CAMK2B	PDE4B	1	3.80059e-08	0.292878	0.707122
CAMK2B	PDE4C	0.375191	0.624809	0.334697	0.665303	CAMK2B	PDE4C	0.000100197	0.9999	1.96295e-05	0.99998	CAMK2B	PDE4C	0	1	0	1
CAMK2B	PDE4D	0.139555	0.860445	0.373745	0.626255	CAMK2B	PDE4D	0.000100197	0.9999	1.96295e-05	0.99998	CAMK2B	PDE4D	0	1	0	1
CAMK2D	ADCY1	1.02168e-05	0.99999	0.999999	1.27294e-06	CAMK2D	ADCY1	1.33405e-17	1	0.999961	3.88103e-05	CAMK2D	ADCY1	4.72766e-10	1	1	8.11435e-16
CAMK2D	ADCY2	0.65457	0.34543	0.834845	0.165155	CAMK2D	ADCY2	8.06956e-11	1	0.00518959	0.99481	CAMK2D	ADCY2	0.000500932	0.999499	1.56796e-10	1
CAMK2D	ADCY3	2.22547e-05	0.999978	0.602824	0.397176	CAMK2D	ADCY3	1.33296e-09	1	0.499973	0.500027	CAMK2D	ADCY3	0.000387551	0.999612	2.05198e-06	0.999998
CAMK2D	ADCY4	0.999348	0.000652251	1	0	CAMK2D	ADCY4	7.81893e-12	1	0.0143359	0.985664	CAMK2D	ADCY4	2.28504e-05	0.999977	3.40746e-08	1
CAMK2D	ADCY5	0.999943	5.66e-05	0.999383	0.000617276	CAMK2D	ADCY5	0.99937	0.000630161	0.997353	0.00264724	CAMK2D	ADCY5	0.999861	0.000139225	1	1.81224e-32
CAMK2D	ADCY6	6.35886e-34	1	0.998765	0.00123517	CAMK2D	ADCY6	7.99462e-14	1	0.999877	0.000123361	CAMK2D	ADCY6	0.54591	0.45409	9.57622e-05	0.999904
CAMK2D	ADCY7	0.00036211	0.999638	0.999126	0.000874067	CAMK2D	ADCY7	0.251402	0.748598	0.0214111	0.978589	CAMK2D	ADCY7	0.0248665	0.975134	0.386936	0.613064
CAMK2D	ADCY8	0.259591	0.740409	0.633731	0.366269	CAMK2D	ADCY8	0.522693	0.477307	0.601741	0.398259	CAMK2D	ADCY8	0.545851	0.454149	0.000124686	0.999875
CAMK2D	ADCY9	2.22547e-05	0.999978	0.602824	0.397176	CAMK2D	ADCY9	0.981998	0.0180016	0.99902	0.000979725	CAMK2D	ADCY9	0.852498	0.147502	0.87508	0.12492
CAMK2D	PDE3A	1	0	1	0	CAMK2D	PDE3A	0.666539	0.333461	0.00028622	0.999714	CAMK2D	PDE3A	0.66643	0.33357	0.00053161	0.999468
CAMK2D	PDE3B	2.22547e-05	0.999978	0.602824	0.397176	CAMK2D	PDE3B	0.243647	0.756353	1.55754e-06	0.999998	CAMK2D	PDE3B	0.407298	0.592702	1.53297e-05	0.999985
CAMK2D	PDE4A	0.395647	0.604353	1	0	CAMK2D	PDE4A	0.482823	0.517177	0.955132	0.0448678	CAMK2D	PDE4A	0.00156768	0.998432	0.333508	0.666492
CAMK2D	PDE4B	0.999886	0.000114289	1	0	CAMK2D	PDE4B	0.999198	0.000802255	0.450048	0.549952	CAMK2D	PDE4B	0.727267	0.272733	0.726729	0.273271
CAMK2D	PDE4C	0.999789	0.000210889	1	0	CAMK2D	PDE4C	0.00504741	0.994953	6.31314e-05	0.999937	CAMK2D	PDE4C	9.29267e-06	0.999991	2.01071e-07	1
CAMK2D	PDE4D	0.999546	0.000453656	0.833063	0.166937	CAMK2D	PDE4D	4.66221e-05	0.999953	0.00114281	0.998857	CAMK2D	PDE4D	9.29267e-06	0.999991	2.01071e-07	1
CAMK2G	ADCY1	1	1.30878e-11	1	0	CAMK2G	ADCY1	1	3.52299e-09	1	0	CAMK2G	ADCY1	1	4.18183e-08	1	0
CAMK2G	ADCY2	0.750081	0.249919	1	0	CAMK2G	ADCY2	0.430374	0.569626	0.4459	0.5541	CAMK2G	ADCY2	0.00286288	0.997137	0.170009	0.829991
CAMK2G	ADCY3	0.749596	0.250404	0.993198	0.00680217	CAMK2G	ADCY3	0.522693	0.477307	0.601741	0.398259	CAMK2G	ADCY3	0.0248665	0.975134	0.386936	0.613064
CAMK2G	ADCY4	1	0	1	0	CAMK2G	ADCY4	0.68371	0.31629	0.00364099	0.996359	CAMK2G	ADCY4	0.227038	0.772962	0.279319	0.720681
CAMK2G	ADCY5	1	0	1	0	CAMK2G	ADCY5	1	0	1	0	CAMK2G	ADCY5	0.999953	4.71425e-05	1	0
CAMK2G	ADCY6	0.999837	0.000163322	0.982359	0.017641	CAMK2G	ADCY6	0.666415	0.333585	1	0	CAMK2G	ADCY6	0.652079	0.347921	0.926652	0.0733483
CAMK2G	ADCY7	0.999327	0.000672588	1	2.52465e-22	CAMK2G	ADCY7	0.575966	0.424034	0.999611	0.00038928	CAMK2G	ADCY7	0.999996	3.92747e-06	0.591716	0.408284
CAMK2G	ADCY8	0.999613	0.000387207	0.00020922	0.999791	CAMK2G	ADCY8	0.999918	8.24015e-05	0.99986	0.000140052	CAMK2G	ADCY8	0.999535	0.000464895	0.997866	0.00213389
CAMK2G	ADCY9	0.783096	0.216904	6.6561e-11	1	CAMK2G	ADCY9	0.999886	0.000114289	1	0	CAMK2G	ADCY9	0.844429	0.155571	0.834278	0.165722
CAMK2G	PDE3A	1	0	0	0	CAMK2G	PDE3A	0.666667	0.333333	0.00249132	0.997509	CAMK2G	PDE3A	0.388596	0.611404	0.474131	0.525869
CAMK2G	PDE3B	0.783096	0.216904	6.6561e-11	1	CAMK2G	PDE3B	1.43088e-08	1	0.467894	0.532106	CAMK2G	PDE3B	0.00112106	0.998879	0.0417111	0.958289
CAMK2G	PDE4A	0.999976	2.44061e-05	1	0	CAMK2G	PDE4A	0.999844	0.000155728	1	1.34038e-25	CAMK2G	PDE4A	0.439132	0.560868	1	1.25943e-13
CAMK2G	PDE4B	1	0	1	0	CAMK2G	PDE4B	0.500445	0.499555	1	0	CAMK2G	PDE4B	0.999982	1.78688e-05	0.453913	0.546087
CAMK2G	PDE4C	1	0	0	0	CAMK2G	PDE4C	7.92855e-06	0.999992	0.999809	0.000190858	CAMK2G	PDE4C	0.00112106	0.998879	0.0417111	0.958289
CAMK2G	PDE4D	0.999944	5.6179e-05	0	0	CAMK2G	PDE4D	0.00408862	0.995911	0.235106	0.764894	CAMK2G	PDE4D	0.000143581	0.999856	0.000253551	0.999746
CAMK4	ADCY1	0	1	0.391026	0.608974	CAMK4	ADCY1	0.603477	0.396523	0.986054	0.0139455	CAMK4	ADCY1	0.499944	0.500056	0.999888	0.000111856
CAMK4	ADCY2	0	1	0.293103	0.706897	CAMK4	ADCY2	3.8114e-31	1	0.00131783	0.998682	CAMK4	ADCY2	0	1	4.90588e-07	1
CAMK4	ADCY3	0	1	0.293103	0.706897	CAMK4	ADCY3	4.36516e-05	0.999956	4.17489e-05	0.999958	CAMK4	ADCY3	0	1	4.18183e-08	1
CAMK4	ADCY4	4.5945e-33	1	0.999979	2.10701e-05	CAMK4	ADCY4	0.00642059	0.993579	0.922922	0.0770783	CAMK4	ADCY4	0	1	9.48315e-11	1
CAMK4	ADCY5	0.0825114	0.917489	0.5115	0.4885	CAMK4	ADCY5	0.802605	0.197395	0.999855	0.000144622	CAMK4	ADCY5	4.08021e-16	1	1	2.84856e-10
CAMK4	ADCY6	0	1	0.294684	0.705316	CAMK4	ADCY6	0.167633	0.832367	0.636546	0.363454	CAMK4	ADCY6	3.77649e-07	1	4.88262e-06	0.999995
CAMK4	ADCY7	0	1	0.293103	0.706897	CAMK4	ADCY7	0.00274284	0.997257	0.901056	0.0989439	CAMK4	ADCY7	0.0173833	0.982617	0.001217	0.998783
CAMK4	ADCY8	0	1	0.576871	0.423129	CAMK4	ADCY8	0.5	0.5	0.902968	0.0970318	CAMK4	ADCY8	2.58935e-05	0.999974	4.34711e-05	0.999957
CAMK4	ADCY9	0	1	0.293103	0.706897	CAMK4	ADCY9	0.500548	0.499452	0.999994	6.27101e-06	CAMK4	ADCY9	0.985756	0.0142435	0.252154	0.747846
CAMK4	HDAC4	0	1	0.293103	0.706897	CAMK4	HDAC4	7.67053e-150	1	0.0171541	0.982846	CAMK4	HDAC4	0	1	4.18183e-08	1
CAMK4	HDAC5	0	1	0.391026	0.608974	CAMK4	HDAC5	9.84666e-11	1	1	5.25057e-19	CAMK4	HDAC5	0.383574	0.616426	0.418321	0.581679
CAMK4	PDE3A	1.7452e-05	0.999983	0.999998	1.52865e-06	CAMK4	PDE3A	0.0167539	0.983246	0.335237	0.664763	CAMK4	PDE3A	0.000139795	0.99986	0.000143985	0.999856
CAMK4	PDE3B	0	1	0.293103	0.706897	CAMK4	PDE3B	1.45357e-12	1	0.422368	0.577632	CAMK4	PDE3B	0	1	4.90588e-07	1
CAMK4	PDE4A	2.80154e-193	1	0.996491	0.00350857	CAMK4	PDE4A	0.0785974	0.921403	0.999977	2.31161e-05	CAMK4	PDE4A	0	1	4.50727e-05	0.999955
CAMK4	PDE4B	0	1	0.999983	1.67749e-05	CAMK4	PDE4B	0.499813	0.500187	0.999623	0.000376976	CAMK4	PDE4B	0.985756	0.0142435	0.252154	0.747846
CAMK4	PDE4C	0	1	1	2.47122e-09	CAMK4	PDE4C	4.36516e-05	0.999956	4.17489e-05	0.999958	CAMK4	PDE4C	0	1	5.73662e-06	0.999994
CAMK4	PDE4D	0.000236024	0.999764	0.42307	0.57693	CAMK4	PDE4D	0.00275766	0.997242	2.75672e-07	1	CAMK4	PDE4D	0	1	4.90588e-07	1
CASP3	ACTB	0.912049	0.0879514	0.355104	0.644896	CASP3	ACTB	0.0946746	0.905325	0.23972	0.76028	CASP3	ACTB	0.0126926	0.987307	0.23963	0.76037
CASP3	ACTG1	0.369915	0.630085	0.33508	0.66492	CASP3	ACTG1	2.16991e-12	1	1	1.35401e-10	CASP3	ACTG1	2.28597e-17	1	1	3.41796e-11
CASP3	DFFA	1.73436e-10	1	1	5.73765e-12	CASP3	DFFA	6.71669e-05	0.999933	0.999999	8.80288e-07	CASP3	DFFA	0.00205246	0.997948	0.999729	0.000271347
CASP3	PARP1	1.66991e-08	1	0.999999	5.06778e-07	CASP3	PARP1	7.57386e-12	1	1	1.03659e-11	CASP3	PARP1	0.582937	0.417063	5.98592e-05	0.99994
CASP3	PARP2	0.4	0.6	0.6	0.4	CASP3	PARP2	0.0946746	0.905325	0.23972	0.76028	CASP3	PARP2	0.43947	0.56053	1.58898e-06	0.999998
CASP3	PARP3	0.369915	0.630085	0.33508	0.66492	CASP3	PARP3	0.0818871	0.918113	1	3.01598e-43	CASP3	PARP3	2.73113e-08	1	1	1.44588e-10
CASP3	PARP4	0.4	0.6	0.6	0.4	CASP3	PARP4	1.61489e-28	1	1	1.91978e-12	CASP3	PARP4	0.000621377	0.999379	0.00699281	0.993007
CASP3	SPTA1	0.974318	0.0256817	0.857164	0.142836	CASP3	SPTA1	1.61489e-28	1	1	1.91978e-12	CASP3	SPTA1	0.000621377	0.999379	0.00699281	0.993007
CASP3	SPTAN1	2.26552e-09	1	1	7.26749e-11	CASP3	SPTAN1	1.61489e-28	1	1	1.91978e-12	CASP3	SPTAN1	0.000621377	0.999379	0.00699281	0.993007
CASP6	ACTB	0	0	1.05882e-06	0.999999	CASP6	ACTB	0	1	0.333333	0.666667	CASP6	ACTB	0	1	0	1
CASP6	ACTG1	0	0	0	1	CASP6	ACTG1	0	1	0.333317	0.666683	CASP6	ACTG1	0.000279174	0.999721	0	1
CASP6	LMNA	0	1	7.39996e-06	0.999993	CASP6	LMNA	0.00123899	0.998761	0.333471	0.666529	CASP6	LMNA	0	1	2.26662e-07	1
CASP6	LMNB1	0.0025863	0.997414	0.00050913	0.999491	CASP6	LMNB1	0.000429633	0.99957	0.333377	0.666623	CASP6	LMNB1	0	1	0	1
CASP6	LMNB2	0.00012295	0.999877	6.20448e-12	1	CASP6	LMNB2	0	1	0.333333	0.666667	CASP6	LMNB2	0	1	0	1
CASP7	ACTB	0.000225327	0.999775	0.666667	0.333333	CASP7	ACTB	0.771126	0.228874	0.999993	6.56471e-06	CASP7	ACTB	0.971546	0.0284539	3.02056e-05	0.99997
CASP7	ACTG1	0.000225327	0.999775	0.666667	0.333333	CASP7	ACTG1	0.771126	0.228874	0.999993	6.56471e-06	CASP7	ACTG1	0.87387	0.12613	0.00168617	0.998314
CASP7	PARP1	0.0956139	0.904386	0.70189	0.29811	CASP7	PARP1	0.500002	0.499998	0.999941	5.85124e-05	CASP7	PARP1	0.864021	0.135979	0.00229631	0.997704
CASP7	PARP2	0.0956139	0.904386	0.70189	0.29811	CASP7	PARP2	0.50068	0.49932	1	4.39579e-07	CASP7	PARP2	0.864021	0.135979	0.00229631	0.997704
CASP7	PARP3	0.000225327	0.999775	0.666667	0.333333	CASP7	PARP3	1	0	1	0	CASP7	PARP3	1	0	0	0
CASP7	PARP4	0.000325676	0.999674	0.666667	0.333333	CASP7	PARP4	0.500002	0.499998	0.999941	5.85124e-05	CASP7	PARP4	0.87387	0.12613	0.00168617	0.998314
CASP8	CYLD	0.346725	0.653275	0.481012	0.518988	CASP8	CYLD	0.791311	0.208689	0.0128804	0.98712	CASP8	CYLD	0.666667	0.333333	0.000388173	0.999612
CASP8	RIPK1	0.193663	0.806337	0.266379	0.733621	CASP8	RIPK1	0.499997	0.500003	0.999988	1.21976e-05	CASP8	RIPK1	0.666667	0.333333	9.21566e-09	1
CASP8	RIPK3	0.00314824	0.996852	0.250964	0.749036	CASP8	RIPK3	0.522693	0.477307	0.601741	0.398259	CASP8	RIPK3	0.666667	0.333333	9.21566e-09	1
CASP9	PARP1	0.332579	0.667421	1.17733e-06	0.999999	CASP9	PARP1	3.8114e-31	1	0.00131783	0.998682	CASP9	PARP1	0	1	3.00258e-08	1
CASP9	PARP2	0.499425	0.500575	2.48596e-05	0.999975	CASP9	PARP2	3.8114e-31	1	0.00131783	0.998682	CASP9	PARP2	0	1	3.00258e-08	1
CASP9	PARP3	7.64853e-05	0.999924	4.56031e-06	0.999995	CASP9	PARP3	0.602083	0.397917	0.505529	0.494471	CASP9	PARP3	0.844429	0.155571	0.834278	0.165722
CASP9	PARP4	0.000335815	0.999664	9.04899e-07	0.999999	CASP9	PARP4	3.8114e-31	1	0.00131783	0.998682	CASP9	PARP4	0	1	2.57276e-06	0.999997
CCNA1	CDC6	0.000158145	0.999842	0.000839837	0.99916	CCNA1	CDC6	1	1.79344e-10	0.333333	0.666667	CCNA1	CDC6	1	1.88137e-12	0.333333	0.666667
CCNA1	E2F1	0.000158145	0.999842	0.000839837	0.99916	CCNA1	E2F1	0.5	0.5	0.5	0.5	CCNA1	E2F1	0.633092	0.366908	0.413146	0.586854
CCNA1	E2F2	0.000158145	0.999842	0.000839837	0.99916	CCNA1	E2F2	0.5	0.5	0.5	0.5	CCNA1	E2F2	0.633092	0.366908	0.413146	0.586854
CCNA1	E2F3	0.000158145	0.999842	0.000839837	0.99916	CCNA1	E2F3	0.500461	0.499539	0.49954	0.50046	CCNA1	E2F3	1	1.88137e-12	0.333333	0.666667
CCNA2	CDC6	0.780239	0.219761	0.65866	0.34134	CCNA2	CDC6	0.999192	0.000807824	0.999998	2.34141e-06	CCNA2	CDC6	0.999956	4.38407e-05	0.999985	1.45556e-05
CCNA2	E2F1	0.999344	0.0006559	0.999993	6.82689e-06	CCNA2	E2F1	0.999192	0.000807824	0.999998	2.34141e-06	CCNA2	E2F1	0.999986	1.42818e-05	1	3.3452e-07
CCNA2	E2F2	0.999994	6.03234e-06	0.999952	4.83795e-05	CCNA2	E2F2	0.999698	0.000302172	0.999804	0.000196089	CCNA2	E2F2	0.999956	4.38407e-05	0.999985	1.45556e-05
CCNA2	E2F3	0.995619	0.00438112	1	0	CCNA2	E2F3	0.999192	0.000807824	0.999998	2.34141e-06	CCNA2	E2F3	0.999956	4.38407e-05	0.999985	1.45556e-05
CCND1	RB1	0.999975	2.54926e-05	1	0	CCND1	RB1	0.999334	0.000666377	1	0	CCND1	RB1	1	0	1	0
CCND1	RBL1	0.716491	0.283509	0.683207	0.316793	CCND1	RBL1	0.999856	0.000144336	1	0	CCND1	RBL1	1	0	1	0
CCND1	RBL2	0.999999	1.20143e-06	1	0	CCND1	RBL2	1	5.22742e-08	1	0	CCND1	RBL2	1	0	1	0
CCND2	RB1	0.535821	0.464179	0.612416	0.387584	CCND2	RB1	6.83343e-11	1	0.333333	0.666667	CCND2	RB1	0.577359	0.422641	1.37106e-09	1
CCND2	RBL1	0.499984	0.500016	0.000151715	0.999848	CCND2	RBL1	0.375053	0.624947	1.33345e-14	1	CCND2	RBL1	0.304978	0.695022	2.87275e-07	1
CCND2	RBL2	0.51177	0.48823	0.624933	0.375067	CCND2	RBL2	0.375	0.625	4.40228e-19	1	CCND2	RBL2	0.315015	0.684985	1.11504e-09	1
CCND3	RB1	1	0	0.999721	0.000279174	CCND3	RB1	0.999902	9.75144e-05	0.999816	0.000184112	CCND3	RB1	1	4.90588e-07	1	0
CCND3	RBL1	0.999996	3.70144e-06	1	0	CCND3	RBL1	0.998187	0.00181334	0.999999	8.08609e-07	CCND3	RBL1	0.999955	4.45604e-05	1	0
CCND3	RBL2	1	0	0.99993	6.97642e-05	CCND3	RBL2	0.999417	0.000582638	1	4.20541e-07	CCND3	RBL2	0.999993	7.23081e-06	1	0
CCNE1	CDKN1B	1	0	0.999721	0.000279174	CCNE1	CDKN1B	1	0	0	0	CCNE1	CDKN1B	1	0	1	0
CCNE1	CDKN1C	0.999983	1.69266e-05	0.500034	0.499966	CCNE1	CDKN1C	1	0	1	0	CCNE1	CDKN1C	1	0	1	0
CCNE1	RB1	1	0	0.999721	0.000279174	CCNE1	RB1	1	0	1	0	CCNE1	RB1	1	0	1	0
CCNE1	RBL1	0.999886	0.000114289	1	0	CCNE1	RBL1	1	0	1	0	CCNE1	RBL1	1	0	1	0
CCNE1	RBL2	1	3.6753e-10	0.999432	0.00056785	CCNE1	RBL2	1	0	1	0	CCNE1	RBL2	1	0	1	0
CCNE2	CDKN1B	0.652064	0.347936	0.996967	0.00303312	CCNE2	CDKN1B	1	0	1	0	CCNE2	CDKN1B	1	0	0	0
CCNE2	CDKN1C	0.404346	0.595654	0.727824	0.272176	CCNE2	CDKN1C	1	0	1	0	CCNE2	CDKN1C	1	0	1	0
CCNE2	RB1	0.0014384	0.998562	0.622197	0.377803	CCNE2	RB1	1	0	0.999994	5.72207e-06	CCNE2	RB1	1	0	1	0
CCNE2	RBL1	0.37313	0.62687	0.989101	0.0108994	CCNE2	RBL1	0.999998	1.86831e-06	1	0	CCNE2	RBL1	1	0	1	0
CCNE2	RBL2	0.561394	0.438606	0.994546	0.00545379	CCNE2	RBL2	1	0	0.999994	5.72207e-06	CCNE2	RBL2	1	0	0	0
CDC16	CCNB1	0.999999	9.52102e-07	0.999653	0.000346852	CDC16	CCNB1	0.76331	0.23669	0.997158	0.00284208	CDC16	CCNB1	0.756095	0.243905	0.999787	0.000212729
CDC16	CCNB2	1	5.58817e-08	1	2.1152e-23	CDC16	CCNB2	0.999995	4.94396e-06	1	0	CDC16	CCNB2	0.999969	3.10114e-05	0.953531	0.0464687
CDC16	CCNB3	0.887821	0.112179	0.939404	0.0605962	CDC16	CCNB3	0.999417	0.000582638	1	4.20541e-07	CDC16	CCNB3	0.999869	0.000131363	1	0
CDC16	CDK1	0.999994	5.83042e-06	0.993348	0.00665188	CDC16	CDK1	0.76331	0.23669	0.997158	0.00284208	CDC16	CDK1	0.756095	0.243905	0.999787	0.000212729
CDC16	PTTG1	0.999807	0.000192713	0.451411	0.548589	CDC16	PTTG1	0.999417	0.000582638	1	4.20541e-07	CDC16	PTTG1	0.99945	0.000550243	0.999923	7.69482e-05
CDC16	PTTG2	0.601631	0.398369	0.977089	0.0229113	CDC16	PTTG2	0.76331	0.23669	0.997158	0.00284208	CDC16	PTTG2	0.756095	0.243905	0.999787	0.000212729
CDC20	PTTG1	0.999994	6.03234e-06	0.999952	4.83795e-05	CDC20	PTTG1	0.554353	0.445647	0.568984	0.431016	CDC20	PTTG1	0.264481	0.735519	0.499986	0.500014
CDC20	PTTG2	0.999999	1.20143e-06	1	0	CDC20	PTTG2	0.500461	0.499539	0.49954	0.50046	CDC20	PTTG2	0.259486	0.740514	0.499565	0.500435
CDC23	CCNB1	0.476891	0.523109	0.665091	0.334909	CDC23	CCNB1	0.416141	0.583859	0.635797	0.364203	CDC23	CCNB1	0.478461	0.521539	0.929074	0.0709263
CDC23	CCNB2	0.647111	0.352889	1	0	CDC23	CCNB2	0.999997	3.23671e-06	0	0	CDC23	CCNB2	0.999994	6.24078e-06	1	0
CDC23	CCNB3	2.52918e-11	1	1	3.47479e-14	CDC23	CCNB3	0.884193	0.115807	0.961786	0.038214	CDC23	CCNB3	0.688637	0.311363	0.996472	0.00352768
CDC23	CDK1	0.399982	0.600018	1	0	CDC23	CDK1	0.416141	0.583859	0.635797	0.364203	CDC23	CDK1	0.478461	0.521539	0.929074	0.0709263
CDC23	PTTG1	0.00303312	0.996967	0.347936	0.652064	CDC23	PTTG1	0.996096	0.00390355	0.999999	8.27137e-07	CDC23	PTTG1	0.688637	0.311363	0.996472	0.00352768
CDC23	PTTG2	0.306491	0.693509	0.88752	0.11248	CDC23	PTTG2	0.416141	0.583859	0.635797	0.364203	CDC23	PTTG2	0.478461	0.521539	0.929074	0.0709263
CDC26	CCNB1	1	0	1	0	CDC26	CCNB1	3.35058e-07	1	7.15235e-05	0.999928	CDC26	CCNB1	0.469612	0.530388	0.999993	7.28715e-06
CDC26	CCNB2	1	0	1	0	CDC26	CCNB2	0.715783	0.284217	0.994323	0.00567671	CDC26	CCNB2	1	1.23617e-11	1	2.72794e-100
CDC26	CCNB3	1	3.9711e-08	0.99971	0.000290153	CDC26	CCNB3	4.35928e-06	0.999996	0.999921	7.90613e-05	CDC26	CCNB3	0.974606	0.025394	1	4.20692e-14
CDC26	CDK1	1	0	0	0	CDC26	CDK1	3.35058e-07	1	7.15235e-05	0.999928	CDC26	CDK1	0.469612	0.530388	0.999993	7.28715e-06
CDC26	PTTG1	1	6.20448e-12	0.999877	0.00012295	CDC26	PTTG1	1.67012e-06	0.999998	0.999721	0.000279133	CDC26	PTTG1	0.461596	0.538404	1	4.47334e-08
CDC26	PTTG2	0.999999	1.20143e-06	1	0	CDC26	PTTG2	3.35058e-07	1	7.15235e-05	0.999928	CDC26	PTTG2	0.469612	0.530388	0.999993	7.28715e-06
CDC27	CCNB1	0.999789	0.000210889	1	0	CDC27	CCNB1	0.871372	0.128628	0.952264	0.0477365	CDC27	CCNB1	0.503	0.497	1	0
CDC27	CCNB2	1	0	0	0	CDC27	CCNB2	1	5.22742e-08	1	0	CDC27	CCNB2	1	0	1	0
CDC27	CCNB3	0.749228	0.250772	0.995698	0.00430244	CDC27	CCNB3	0.871372	0.128628	0.952264	0.0477365	CDC27	CCNB3	0.9988	0.00120018	1	0
CDC27	CDK1	0.999943	5.73196e-05	1	0	CDC27	CDK1	0.871372	0.128628	0.952264	0.0477365	CDC27	CDK1	0.503	0.497	1	0
CDC27	PTTG1	0.999538	0.00046242	0.278716	0.721284	CDC27	PTTG1	0.993828	0.00617213	0.999996	3.87895e-06	CDC27	PTTG1	0.9988	0.00120018	1	0
CDC27	PTTG2	0.999962	3.83831e-05	0.744201	0.255799	CDC27	PTTG2	0.871372	0.128628	0.952264	0.0477365	CDC27	PTTG2	0.503	0.497	1	0
CDK2	CDC6	0.999491	0.00050913	0.997414	0.0025863	CDK2	CDC6	0.999999	8.75838e-07	0.999997	3.38104e-06	CDK2	CDC6	1	0	0	0
CDK2	CDKN1B	0.999994	6.03234e-06	0.999952	4.83795e-05	CDK2	CDKN1B	0.999995	4.94396e-06	1	0	CDK2	CDKN1B	1	0	0	0
CDK2	CDKN1C	0.999491	0.00050913	0.997414	0.0025863	CDK2	CDKN1C	1	5.22742e-08	1	0	CDK2	CDKN1C	1	0	0	0
CDK2	E2F1	0.999491	0.00050913	0.997414	0.0025863	CDK2	E2F1	0.999999	8.75838e-07	0.999997	3.38104e-06	CDK2	E2F1	1	0	0	0
CDK2	E2F2	0.999994	6.03234e-06	0.999952	4.83795e-05	CDK2	E2F2	0.999999	8.75838e-07	0.999997	3.38104e-06	CDK2	E2F2	1	0	0	0
CDK2	E2F3	0.999491	0.00050913	0.997414	0.0025863	CDK2	E2F3	0.999999	8.75838e-07	0.999997	3.38104e-06	CDK2	E2F3	1	0	0	0
CDK2	FOXO1	0.999491	0.00050913	0.997414	0.0025863	CDK2	FOXO1	0.999999	8.75838e-07	0.999997	3.38104e-06	CDK2	FOXO1	1	0	0	0
CDK2	FOXO3	0.999996	4.14644e-06	1	0	CDK2	FOXO3	0.999999	8.75838e-07	0.999997	3.38104e-06	CDK2	FOXO3	1	0	0	0
CDK2	FOXO4	0.999491	0.00050913	0.997414	0.0025863	CDK2	FOXO4	0.999999	8.75838e-07	0.999997	3.38104e-06	CDK2	FOXO4	1	0	0	0
CDK2	FOXO6	0.999999	1.20143e-06	1	0	CDK2	FOXO6	1	0	0.999994	5.72207e-06	CDK2	FOXO6	1	0	0	0
CDK2	RB1	0.999839	0.000160764	0.999977	2.32236e-05	CDK2	RB1	1	5.22742e-08	1	0	CDK2	RB1	1	0	0	0
CDK2	RBL1	0.999839	0.000160764	0.999977	2.32236e-05	CDK2	RBL1	0.999995	4.94396e-06	1	0	CDK2	RBL1	1	0	0	0
CDK2	RBL2	0.999839	0.000160764	0.999977	2.32236e-05	CDK2	RBL2	1	0	0.999994	5.72207e-06	CDK2	RBL2	1	0	0	0
CDK4	RB1	1	0	0	0	CDK4	RB1	0.548003	0.451997	0.883052	0.116948	CDK4	RB1	1	4.36249e-16	1	0
CDK4	RBL1	1	0	0	0	CDK4	RBL1	0.26394	0.73606	0.534648	0.465352	CDK4	RBL1	0.999029	0.000971236	0.333766	0.666234
CDK4	RBL2	1	0	0	0	CDK4	RBL2	0.554204	0.445796	0.569209	0.430791	CDK4	RBL2	0.665279	0.334721	0.987752	0.0122484
CDK6	RB1	0.999248	0.000752481	0.233944	0.766056	CDK6	RB1	1	0	1	0	CDK6	RB1	1	0	1	0
CDK6	RBL1	0	1	0.997131	0.00286883	CDK6	RBL1	1	0	1	0	CDK6	RBL1	1	0	1	0
CDK6	RBL2	1.4333e-11	1	1	0	CDK6	RBL2	1	0	1	0	CDK6	RBL2	1	0	1	0
CDKN1A	CCNA1	0.748855	0.251145	0.00105924	0.998941	CDKN1A	CCNA1	0.834704	0.165296	1	1.91785e-17	CDKN1A	CCNA1	0.500435	0.499565	0.740514	0.259486
CDKN1A	CCNA2	0.688453	0.311547	0.000101512	0.999898	CDKN1A	CCNA2	0.961455	0.0385454	1	2.18777e-07	CDKN1A	CCNA2	0.500435	0.499565	0.740514	0.259486
CDKN1A	CCND1	0.640406	0.359594	2.11376e-06	0.999998	CDKN1A	CCND1	0.820983	0.179017	0.999999	8.09899e-07	CDKN1A	CCND1	0.500014	0.499986	0.735519	0.264481
CDKN1A	CCND2	0.75	0.25	7.3599e-12	1	CDKN1A	CCND2	1	0	0.999908	9.15583e-05	CDKN1A	CCND2	1	2.26662e-07	1	0
CDKN1A	CCND3	0.640406	0.359594	2.11376e-06	0.999998	CDKN1A	CCND3	0.914852	0.0851478	1	6.9034e-12	CDKN1A	CCND3	0.500014	0.499986	0.735519	0.264481
CDKN1A	CCNE1	0.640406	0.359594	2.11376e-06	0.999998	CDKN1A	CCNE1	0.961455	0.0385454	1	2.18777e-07	CDKN1A	CCNE1	0.500435	0.499565	0.740514	0.259486
CDKN1A	CCNE2	0.721501	0.278499	7.50817e-13	1	CDKN1A	CCNE2	0.834704	0.165296	1	1.91785e-17	CDKN1A	CCNE2	0.500014	0.499986	0.735519	0.264481
CDKN1A	CDK2	0.721501	0.278499	7.50817e-13	1	CDKN1A	CDK2	0.961455	0.0385454	1	2.18777e-07	CDKN1A	CDK2	0.500014	0.499986	0.735519	0.264481
CDKN1A	CDK4	0.640406	0.359594	2.11376e-06	0.999998	CDKN1A	CDK4	0.988732	0.0112678	0.999997	2.80777e-06	CDKN1A	CDK4	0.500435	0.499565	0.740514	0.259486
CDKN1A	CDK6	0.721501	0.278499	7.50817e-13	1	CDKN1A	CDK6	0.961455	0.0385454	1	2.18777e-07	CDKN1A	CDK6	0.500014	0.499986	0.735519	0.264481
CDKN1B	CCNA1	5.811e-05	0.999942	1	1.46501e-14	CDKN1B	CCNA1	0.702127	0.297873	0.95745	0.0425502	CDKN1B	CCNA1	0.352081	0.647919	0.407053	0.592947
CDKN1B	CCNA2	0.5	0.5	0	1	CDKN1B	CCNA2	3.5743e-05	0.999964	2.56095e-05	0.999974	CDKN1B	CCNA2	0	0	0	1
CDKN1B	CCND1	0.000584257	0.999416	5.13155e-09	1	CDKN1B	CCND1	0.999948	5.23131e-05	0.000555584	0.999444	CDKN1B	CCND1	0	0	0	1
CDKN1B	CCND2	0.291097	0.708903	0.616626	0.383374	CDKN1B	CCND2	1	6.73601e-08	0.333333	0.666667	CDKN1B	CCND2	1	0	0.333333	0.666667
CDKN1B	CCND3	0.000279174	0.999721	0	1	CDKN1B	CCND3	0.63654	0.36346	0.000728581	0.999271	CDKN1B	CCND3	0	0	0	1
CDKN1B	CCNE1	0.000279174	0.999721	0	1	CDKN1B	CCNE1	0.00665188	0.993348	7.7606e-06	0.999992	CDKN1B	CCNE1	0	1	0	1
CDKN1B	CCNE2	0.27338	0.72662	0.396454	0.603546	CDKN1B	CCNE2	2.00714e-10	1	1.81141e-06	0.999998	CDKN1B	CCNE2	0	0	0	1
CDKN1B	CDK2	0.340426	0.659574	0	1	CDKN1B	CDK2	0.63654	0.36346	0.000728581	0.999271	CDKN1B	CDK2	0	0	0	1
CDKN1B	CDK4	0.000279174	0.999721	0	1	CDKN1B	CDK4	0.00665188	0.993348	7.7606e-06	0.999992	CDKN1B	CDK4	0	0	0	1
CDKN1B	CDK6	0.607595	0.392405	0	1	CDKN1B	CDK6	0.00665188	0.993348	7.7606e-06	0.999992	CDKN1B	CDK6	0	0	0	1
CDKN1C	CCNA1	0.998934	0.00106589	0.00725673	0.992743	CDKN1C	CCNA1	5.47495e-10	1	1	8.25183e-16	CDKN1C	CCNA1	0.904396	0.0956041	1	2.90174e-14
CDKN1C	CCNA2	0.749915	0.250085	0.00027349	0.999727	CDKN1C	CCNA2	0	1	0.333317	0.666683	CDKN1C	CCNA2	0.180442	0.819558	0.359733	0.640267
CDKN1C	CDK2	0.644062	0.355938	0.000131126	0.999869	CDKN1C	CDK2	0	1	0.333317	0.666683	CDKN1C	CDK2	0.180442	0.819558	0.359733	0.640267
CDKN2A	CCND1	0.329239	0.670761	0.990788	0.00921204	CDKN2A	CCND1	1	3.80663e-08	0.534266	0.465734	CDKN2A	CCND1	0.99994	5.96869e-05	0.43266	0.56734
CDKN2A	CCND2	0.576543	0.423457	0.541072	0.458928	CDKN2A	CCND2	1	1.4527e-11	0.551598	0.448402	CDKN2A	CCND2	1	1.63109e-08	0.46481	0.53519
CDKN2A	CCND3	0.00482858	0.995171	0.6088	0.3912	CDKN2A	CCND3	0.999659	0.000341285	0.743344	0.256656	CDKN2A	CCND3	0.99994	5.96869e-05	0.43266	0.56734
CDKN2A	CDK4	0.00482858	0.995171	0.6088	0.3912	CDKN2A	CDK4	0.999659	0.000341285	0.743344	0.256656	CDKN2A	CDK4	0.99994	5.96869e-05	0.43266	0.56734
CDKN2A	CDK6	0.397176	0.602824	0.999978	2.22547e-05	CDKN2A	CDK6	0.999833	0.000166909	0.518658	0.481342	CDKN2A	CDK6	0.99994	5.96869e-05	0.43266	0.56734
CDKN2A	MDM2	0.589795	0.410205	0.543626	0.456374	CDKN2A	MDM2	0.999833	0.000166909	0.518658	0.481342	CDKN2A	MDM2	0.999997	3.13465e-06	0.453629	0.546371
CDKN2B	CCND1	0.996663	0.00333704	0.0676547	0.932345	CDKN2B	CCND1	0.000296815	0.999703	0.273819	0.726181	CDKN2B	CCND1	0	1	5.73662e-06	0.999994
CDKN2B	CCND2	1	0	0.23381	0.76619	CDKN2B	CCND2	0.999747	0.000253222	0.995482	0.00451772	CDKN2B	CCND2	0.999146	0.000853971	0.314129	0.685871
CDKN2B	CCND3	0.017641	0.982359	0.000163322	0.999837	CDKN2B	CCND3	0.000296815	0.999703	0.273819	0.726181	CDKN2B	CCND3	0	1	5.73662e-06	0.999994
CDKN2B	CDK4	0.999791	0.00020922	0.000387207	0.999613	CDKN2B	CDK4	8.06056e-19	1	0.99389	0.00611018	CDKN2B	CDK4	0	1	5.73662e-06	0.999994
CDKN2B	CDK6	0.912377	0.087623	0.0586888	0.941311	CDKN2B	CDK6	1.14998e-13	1	0.000502794	0.999497	CDKN2B	CDK6	0	1	5.73662e-06	0.999994
CDKN2C	CCND1	0	1	1.30878e-11	1	CDKN2C	CCND1	0.378612	0.621388	0.596577	0.403423	CDKN2C	CCND1	0.407915	0.592085	0.568047	0.431953
CDKN2C	CCND2	0.341306	0.658694	0.348719	0.651281	CDKN2C	CCND2	0.666667	0.333333	1	6.83343e-11	CDKN2C	CCND2	0.636969	0.363031	0.802945	0.197055
CDKN2C	CCND3	0.000279174	0.999721	0	1	CDKN2C	CCND3	1	2.14835e-08	0.39231	0.60769	CDKN2C	CCND3	0.407915	0.592085	0.568047	0.431953
CDKN2C	CDK4	0	0	0	1	CDKN2C	CDK4	0.999856	0.000144454	0.5	0.5	CDKN2C	CDK4	0.407915	0.592085	0.568047	0.431953
CDKN2C	CDK6	0.666604	0.333396	7.08228e-05	0.999929	CDKN2C	CDK6	0.378612	0.621388	0.596577	0.403423	CDKN2C	CDK6	0.407915	0.592085	0.568047	0.431953
CDKN2D	CCND1	0.621586	0.378414	0.803063	0.196937	CDKN2D	CCND1	0.592672	0.407328	0.646234	0.353766	CDKN2D	CCND1	0.666436	0.333564	0.997929	0.00207118
CDKN2D	CCND2	0.783095	0.216905	0	1	CDKN2D	CCND2	0.664763	0.335237	0.983246	0.0167539	CDKN2D	CCND2	0.666436	0.333564	0.997929	0.00207118
CDKN2D	CCND3	0.602622	0.397378	0.447714	0.552286	CDKN2D	CCND3	0.999698	0.000302172	0.999804	0.000196089	CDKN2D	CCND3	0.666667	0.333333	1	1.02195e-07
CDKN2D	CDK4	0.602622	0.397378	0.447714	0.552286	CDKN2D	CDK4	0.592453	0.407547	0.646708	0.353292	CDKN2D	CDK4	1	2.87275e-07	0.695022	0.304978
CDKN2D	CDK6	0.8	0.2	0	0	CDKN2D	CDK6	0.592453	0.407547	0.646708	0.353292	CDKN2D	CDK6	0.666492	0.333508	0.998432	0.00156768
CER1	WNT1	0.999993	7.39996e-06	1	0	CER1	WNT1	0.999962	3.76753e-05	0.999562	0.000438258	CER1	WNT1	0.999982	1.76919e-05	1	0
CER1	WNT10A	0.999948	5.223e-05	0.999986	1.40016e-05	CER1	WNT10A	0.999998	2.29033e-06	0.827183	0.172817	CER1	WNT10A	0.999993	7.35082e-06	0.999554	0.000445551
CER1	WNT10B	0.998034	0.00196612	0.999971	2.93683e-05	CER1	WNT10B	0.999998	1.55754e-06	0.756353	0.243647	CER1	WNT10B	0.999917	8.3357e-05	0.999956	4.40613e-05
CER1	WNT11	0.999344	0.0006559	0.999993	6.82689e-06	CER1	WNT11	0.999973	2.7325e-05	0.999387	0.000613412	CER1	WNT11	0.998146	0.00185419	0.9996	0.00039961
CER1	WNT16	0.998034	0.00196612	0.999971	2.93683e-05	CER1	WNT16	0.999973	2.7325e-05	0.999387	0.000613412	CER1	WNT16	0.998228	0.00177166	0.999566	0.000434449
CER1	WNT2	0.999344	0.0006559	0.999993	6.82689e-06	CER1	WNT2	0.999999	7.25931e-07	0.991645	0.00835515	CER1	WNT2	0.998146	0.00185419	0.9996	0.00039961
CER1	WNT2B	0.999999	1.20143e-06	1	0	CER1	WNT2B	0.999999	7.25931e-07	0.991645	0.00835515	CER1	WNT2B	0.999968	3.18272e-05	0.999989	1.14996e-05
CER1	WNT3	0.99995	4.98502e-05	0.999894	0.000106332	CER1	WNT3	0.999998	2.29033e-06	0.827183	0.172817	CER1	WNT3	0.999968	3.18272e-05	0.999989	1.14996e-05
CER1	WNT3A	0.998034	0.00196612	0.999971	2.93683e-05	CER1	WNT3A	1	0	0.998413	0.00158651	CER1	WNT3A	0.999982	1.76919e-05	1	0
CER1	WNT4	0.999391	0.000609278	1	2.35358e-14	CER1	WNT4	0.999998	1.55754e-06	0.756353	0.243647	CER1	WNT4	0.998228	0.00177166	0.999566	0.000434449
CER1	WNT5A	1	0	0	0	CER1	WNT5A	0.999998	1.55754e-06	0.756353	0.243647	CER1	WNT5A	0.999968	3.18272e-05	0.999989	1.14996e-05
CER1	WNT5B	0.999768	0.000231767	1	0	CER1	WNT5B	0.999998	1.55754e-06	0.756353	0.243647	CER1	WNT5B	0.998146	0.00185419	0.9996	0.00039961
CER1	WNT6	0.999839	0.000160764	0.999977	2.32236e-05	CER1	WNT6	0.999698	0.000302172	0.999804	0.000196089	CER1	WNT6	0.999917	8.3357e-05	0.999956	4.40613e-05
CER1	WNT7A	0.998034	0.00196612	0.999971	2.93683e-05	CER1	WNT7A	0.999698	0.000302172	0.999804	0.000196089	CER1	WNT7A	0.999968	3.18272e-05	0.999989	1.14996e-05
CER1	WNT7B	0.999344	0.0006559	0.999993	6.82689e-06	CER1	WNT7B	0.999962	3.76753e-05	0.999562	0.000438258	CER1	WNT7B	0.999982	1.76919e-05	1	0
CER1	WNT8A	0.999993	7.39996e-06	1	0	CER1	WNT8A	0.999698	0.000302172	0.999804	0.000196089	CER1	WNT8A	0.999717	0.000283428	1	7.96478e-08
CER1	WNT8B	0.999996	4.14644e-06	1	0	CER1	WNT8B	0.999999	7.25931e-07	0.991645	0.00835515	CER1	WNT8B	0.999917	8.3357e-05	0.999956	4.40613e-05
CER1	WNT9A	0.999999	1.20143e-06	1	0	CER1	WNT9A	0.999698	0.000302172	0.999804	0.000196089	CER1	WNT9A	0.998146	0.00185419	0.9996	0.00039961
CER1	WNT9B	0.999948	5.223e-05	0.999986	1.40016e-05	CER1	WNT9B	0.999973	2.7325e-05	0.999387	0.000613412	CER1	WNT9B	0.999917	8.3357e-05	0.999956	4.40613e-05
CFLAR	CASP10	0.999245	0.000755271	0.999999	1.49884e-06	CFLAR	CASP10	0.297729	0.702271	0.388206	0.611794	CFLAR	CASP10	0.500084	0.499916	0.499916	0.500084
CFLAR	CASP8	0.645216	0.354784	1	0	CFLAR	CASP8	0.995274	0.00472553	0.998635	0.00136491	CFLAR	CASP8	1	1.98631e-07	1	0
CHD8	CTNNB1	2.86572e-24	1	1	1.1884e-11	CHD8	CTNNB1	0.000259201	0.999741	0.999991	8.73279e-06	CHD8	CTNNB1	0.00872972	0.99127	0.0450015	0.954999
CHEK1	CDC25A	0.399982	0.600018	1	0	CHEK1	CDC25A	0.999997	3.23671e-06	0	0	CHEK1	CDC25A	1	0	1	0
CHEK1	CDC25B	1.7294e-08	1	0.243726	0.756274	CHEK1	CDC25B	0.999997	3.23671e-06	0	0	CHEK1	CDC25B	1	0	1	0
CHEK1	CDC25C	0.627073	0.372927	0.576424	0.423576	CHEK1	CDC25C	0.999997	3.23671e-06	0	0	CHEK1	CDC25C	1	0	0	0
CHEK2	CDC25A	1	0	0	0	CHEK2	CDC25A	0.888096	0.111904	0.999097	0.000902649	CHEK2	CDC25A	0.998228	0.00177166	0.999566	0.000434449
CHEK2	CDC25B	0.397176	0.602824	0.999978	2.22547e-05	CHEK2	CDC25B	0.892438	0.107562	0.998353	0.00164738	CHEK2	CDC25B	0.999968	3.18272e-05	0.999989	1.14996e-05
CHEK2	CDC25C	0.999863	0.000137231	1	0	CHEK2	CDC25C	1	0	1	0	CHEK2	CDC25C	1	0	1	0
CHRD	AMH	0.00839493	0.991605	0.335225	0.664775	CHRD	AMH	0.99974	0.000260139	1	2.02182e-17	CHRD	AMH	1	3.00258e-08	1	0
CHRD	BMP2	0.749915	0.250085	0.00027349	0.999727	CHRD	BMP2	0.999947	5.28802e-05	1	0	CHRD	BMP2	1	4.79833e-08	1	0
CHRD	BMP4	0.00839493	0.991605	0.335225	0.664775	CHRD	BMP4	1	3.66865e-07	1	0	CHRD	BMP4	1	4.36249e-16	1	0
CHRD	BMP5	0.238596	0.761404	0.394709	0.605291	CHRD	BMP5	0.998497	0.0015026	1	1.92589e-23	CHRD	BMP5	1	3.8312e-16	1	0
CHRD	BMP6	0.291097	0.708903	0.616626	0.383374	CHRD	BMP6	0.999844	0.000155728	1	1.34038e-25	CHRD	BMP6	1	1.57385e-10	1	0
CHRD	BMP7	0.00839493	0.991605	0.335225	0.664775	CHRD	BMP7	0.999844	0.000155728	1	1.34038e-25	CHRD	BMP7	0.999986	1.412e-05	1	0
CHRD	BMP8A	0.37801	0.62199	0.998682	0.00131761	CHRD	BMP8A	1	3.66865e-07	1	0	CHRD	BMP8A	0.999986	1.412e-05	1	0
CHRD	BMP8B	0.238596	0.761404	0.394709	0.605291	CHRD	BMP8B	0.99974	0.000260139	1	2.02182e-17	CHRD	BMP8B	0.999986	1.412e-05	1	0
CHRD	GDF5	0.653146	0.346854	0.999179	0.000821442	CHRD	GDF5	0.998497	0.0015026	1	1.92589e-23	CHRD	GDF5	1	3.00258e-08	1	0
CHRD	GDF6	0.00839493	0.991605	0.335225	0.664775	CHRD	GDF6	0.99969	0.000309526	0.995821	0.0041788	CHRD	GDF6	1	3.00258e-08	1	0
CHRD	GDF7	0.00839493	0.991605	0.335225	0.664775	CHRD	GDF7	0.998844	0.00115571	1	3.03705e-17	CHRD	GDF7	0.999986	1.412e-05	1	0
CHUK	FOXO1	0.994633	0.0053667	0.999898	0.000102159	CHUK	FOXO1	0.999962	3.76753e-05	0.999562	0.000438258	CHUK	FOXO1	0.999954	4.59212e-05	1	0
CHUK	FOXO3	0.44655	0.55345	0.587643	0.412357	CHUK	FOXO3	0.999999	7.25931e-07	0.991645	0.00835515	CHUK	FOXO3	1	4.21071e-08	1	2.48342e-63
CHUK	FOXO4	2.4303e-06	0.999998	0.604051	0.395949	CHUK	FOXO4	0.999962	3.76753e-05	0.999562	0.000438258	CHUK	FOXO4	0.999933	6.70452e-05	0.999997	3.35417e-06
CHUK	FOXO6	0.647111	0.352889	1	0	CHUK	FOXO6	0.999999	7.25931e-07	0.991645	0.00835515	CHUK	FOXO6	0.999933	6.70452e-05	0.999997	3.35417e-06
CHUK	PTEN	0.999793	0.000207101	0.999942	5.8173e-05	CHUK	PTEN	0.999996	3.70144e-06	1	0	CHUK	PTEN	0.999982	1.76919e-05	1	0
CIR1	RBPJ	0.507244	0.492756	0.160851	0.839149	CIR1	RBPJ	1	0	0	0	CIR1	RBPJ	1	0	0	0
CIR1	RBPJL	3.33727e-08	1	0.666667	0.333333	CIR1	RBPJL	1	0	0	0	CIR1	RBPJL	1	0	0	0
CISH	STAT1	0.493314	0.506686	0.998857	0.00114344	CISH	STAT1	0.00136491	0.998635	0.00472553	0.995274	CISH	STAT1	0.568916	0.431084	0.595145	0.404855
CISH	STAT2	0.0840653	0.915935	0.637372	0.362628	CISH	STAT2	0.000216178	0.999784	0.0121384	0.987862	CISH	STAT2	0.123014	0.876986	0.435446	0.564554
CISH	STAT3	0.999883	0.000116899	0.500023	0.499977	CISH	STAT3	0.00225804	0.997742	0.000193599	0.999806	CISH	STAT3	0.0139989	0.986001	0.502824	0.497176
CISH	STAT4	0.98693	0.0130702	0.659966	0.340034	CISH	STAT4	0.00225804	0.997742	0.000193599	0.999806	CISH	STAT4	1.06e-28	1	0.00256073	0.997439
CISH	STAT5A	0.509521	0.490479	0.636045	0.363955	CISH	STAT5A	0.00185423	0.998146	1.88969e-07	1	CISH	STAT5A	9.40077e-29	1	0.000231889	0.999768
CISH	STAT5B	0.998507	0.00149338	0.394759	0.605241	CISH	STAT5B	0.55834	0.44166	0.575981	0.424019	CISH	STAT5B	0.726577	0.273423	0.726952	0.273048
CISH	STAT6	0.00133225	0.998668	0.00237374	0.997626	CISH	STAT6	0.0074592	0.992541	0.0538402	0.94616	CISH	STAT6	0.568916	0.431084	0.595145	0.404855
CREBBP	FOXO1	0.000425564	0.999574	0.34695	0.65305	CREBBP	FOXO1	0.00750629	0.992494	0.234988	0.765012	CREBBP	FOXO1	4.62636e-05	0.999954	1	1.71415e-17
CREBBP	FOXO3	4.02644e-14	1	1	3.57411e-09	CREBBP	FOXO3	7.36031e-07	0.999999	0.999916	8.37405e-05	CREBBP	FOXO3	0.388596	0.611404	0.474131	0.525869
CREBBP	FOXO4	0	1	1.03683e-10	1	CREBBP	FOXO4	0.375001	0.624999	2.28041e-06	0.999998	CREBBP	FOXO4	0.561878	0.438122	0.867459	0.132541
CREBBP	FOXO6	0.399982	0.600018	1	0	CREBBP	FOXO6	0.28742	0.71258	0.375159	0.624841	CREBBP	FOXO6	0.000471963	0.999528	0.0326293	0.967371
CSNK1D	GSK3B	1	0	0	0	CSNK1D	GSK3B	0.999998	1.86831e-06	1	0	CSNK1D	GSK3B	0.999993	7.23081e-06	1	0
CSNK1D	WWTR1	0.999993	7.39996e-06	1	0	CSNK1D	WWTR1	0.611794	0.388206	0.702271	0.297729	CSNK1D	WWTR1	0.998829	0.00117124	1	0
CSNK1D	YAP1	0.999569	0.000431107	0.968315	0.0316854	CSNK1D	YAP1	0.611794	0.388206	0.702271	0.297729	CSNK1D	YAP1	0.9988	0.00120018	1	0
CSNK1E	GSK3B	0.75	0.25	1	0	CSNK1E	GSK3B	0.99986	0.000139548	0	0	CSNK1E	GSK3B	0.999996	3.70144e-06	1	0
CSNK1E	WWTR1	0.995496	0.00450436	1	0	CSNK1E	WWTR1	1	1.02327e-08	0.544662	0.455338	CSNK1E	WWTR1	0.999996	3.92747e-06	0.591716	0.408284
CSNK1E	YAP1	0.548052	0.451948	0.99868	0.00131992	CSNK1E	YAP1	1	1.02327e-08	0.544662	0.455338	CSNK1E	YAP1	0.999996	3.92747e-06	0.591716	0.408284
CTBP1	LEF1	0.999999	1.05882e-06	0	0	CTBP1	LEF1	0.985044	0.0149561	0.986352	0.0136478	CTBP1	LEF1	0.000291133	0.999709	1	0
CTBP1	RBPJ	0.999999	1.20143e-06	1	0	CTBP1	RBPJ	0.884193	0.115807	0.961786	0.038214	CTBP1	RBPJ	0.000291133	0.999709	1	0
CTBP1	RBPJL	0.999546	0.000453656	0.833063	0.166937	CTBP1	RBPJL	0.999826	0.000174419	0.999991	8.6106e-06	CTBP1	RBPJL	0.5	0.5	1	0
CTBP1	TCF7	0.999944	5.6179e-05	0	0	CTBP1	TCF7	0.871372	0.128628	0.952264	0.0477365	CTBP1	TCF7	0.000291133	0.999709	1	0
CTBP1	TCF7L1	0.999999	1.20143e-06	1	0	CTBP1	TCF7L1	0.871372	0.128628	0.952264	0.0477365	CTBP1	TCF7L1	0.000291133	0.999709	1	0
CTBP1	TCF7L2	1	0	0	0	CTBP1	TCF7L2	0.871372	0.128628	0.952264	0.0477365	CTBP1	TCF7L2	0.258792	0.741208	1	0
CTBP2	LEF1	0.99982	0.000180202	1	4.51976e-07	CTBP2	LEF1	0.999962	3.76753e-05	0.999562	0.000438258	CTBP2	LEF1	0.788654	0.211346	1	0
CTBP2	RBPJ	0.99982	0.000180202	1	4.51976e-07	CTBP2	RBPJ	0.999959	4.06912e-05	0.999965	3.54041e-05	CTBP2	RBPJ	0.995925	0.00407498	1	0
CTBP2	RBPJL	0.749471	0.250529	1	0	CTBP2	RBPJL	0.999999	8.67589e-07	0.999996	4.0605e-06	CTBP2	RBPJL	0.995925	0.00407498	1	0
CTBP2	TCF7	0.749036	0.250964	0.996852	0.00314824	CTBP2	TCF7	0.999999	8.67589e-07	0.999996	4.0605e-06	CTBP2	TCF7	0.798574	0.201426	1	0
CTBP2	TCF7L1	0.99373	0.00627026	0.963792	0.0362077	CTBP2	TCF7L1	0.999962	3.76753e-05	0.999562	0.000438258	CTBP2	TCF7L1	0.788654	0.211346	1	0
CTBP2	TCF7L2	1	1.30878e-11	1	0	CTBP2	TCF7L2	0.999962	3.76753e-05	0.999562	0.000438258	CTBP2	TCF7L2	0.99497	0.00502977	1	0
CTNNBIP1	CTNNB1	0.999993	7.39996e-06	1	0	CTNNBIP1	CTNNB1	0.353766	0.646234	0.407328	0.592672	CTNNBIP1	CTNNB1	0.352081	0.647919	0.407053	0.592947
CTSB	BCL2	1	0	1	0	CTSB	BCL2	0.455278	0.544722	4.49685e-05	0.999955	CTSB	BCL2	0.305202	0.694798	1.02368e-13	1
CTSB	BCL2L1	0.629742	0.370258	0.869289	0.130711	CTSB	BCL2L1	3.00138e-26	1	0.908407	0.0915931	CTSB	BCL2L1	0.40823	0.59177	2.27292e-09	1
CTSB	BIRC2	1	0	0.99993	6.97642e-05	CTSB	BIRC2	3.00138e-26	1	0.908407	0.0915931	CTSB	BIRC2	0.408284	0.591716	3.92747e-06	0.999996
CTSB	BIRC3	0.945116	0.0548843	0.997024	0.00297615	CTSB	BIRC3	0.962115	0.037885	1	8.56292e-08	CTSB	BIRC3	0.33616	0.66384	0.000224262	0.999776
CTSB	BIRC5	0.973545	0.0264554	0.882976	0.117024	CTSB	BIRC5	0.557617	0.442383	0.000533769	0.999466	CTSB	BIRC5	0.40823	0.59177	2.27292e-09	1
CTSB	XIAP	0.998684	0.00131649	0.999841	0.000158563	CTSB	XIAP	0.455278	0.544722	4.49685e-05	0.999955	CTSB	XIAP	0.305202	0.694798	1.02368e-13	1
CTSC	BCL2	1	0	0	0	CTSC	BCL2	0.00504741	0.994953	6.31314e-05	0.999937	CTSC	BCL2	0.251706	0.748294	1.29677e-20	1
CTSC	BCL2L1	0.999843	0.000156737	0.999947	5.25059e-05	CTSC	BCL2L1	0.00504741	0.994953	6.31314e-05	0.999937	CTSC	BCL2L1	0.251706	0.748294	1.29677e-20	1
CTSC	BIRC2	1	0	1	0	CTSC	BIRC2	0.00271219	0.997288	1.93983e-06	0.999998	CTSC	BIRC2	0.30818	0.69182	6.47998e-08	1
CTSC	BIRC3	1	8.84958e-11	0.999808	0.000191999	CTSC	BIRC3	0.997886	0.00211376	0.99951	0.000490148	CTSC	BIRC3	0.252416	0.747584	0.00490463	0.995095
CTSC	BIRC5	1	1.30878e-11	1	0	CTSC	BIRC5	0.00268804	0.997312	9.92153e-07	0.999999	CTSC	BIRC5	0.30818	0.69182	6.47998e-08	1
CTSC	XIAP	0.999975	2.54926e-05	1	0	CTSC	XIAP	0.00504741	0.994953	6.31314e-05	0.999937	CTSC	XIAP	0.251706	0.748294	1.29677e-20	1
CTSD	BCL2	1	0	1	0	CTSD	BCL2	0.0167539	0.983246	0.335237	0.664763	CTSD	BCL2	0.00039961	0.9996	0.00185419	0.998146
CTSD	BCL2L1	1	3.07905e-08	1	0	CTSD	BCL2L1	0.607631	0.392369	2.61927e-11	1	CTSD	BCL2L1	0.407298	0.592702	1.53297e-05	0.999985
CTSD	BIRC2	0.99988	0.000119916	0.999915	8.52274e-05	CTSD	BIRC2	0.548592	0.451408	1.1366e-08	1	CTSD	BIRC2	0.171448	0.828552	0.180029	0.819971
CTSD	BIRC3	1	3.9711e-08	0.99971	0.000290153	CTSD	BIRC3	0.466663	0.533337	0.448278	0.551722	CTSD	BIRC3	2.28597e-17	1	1	3.41796e-11
CTSD	BIRC5	0.99988	0.000119916	0.999915	8.52274e-05	CTSD	BIRC5	0.548593	0.451407	1.64204e-09	1	CTSD	BIRC5	0.407298	0.592702	1.53297e-05	0.999985
CTSD	XIAP	0.99988	0.000119916	0.999915	8.52274e-05	CTSD	XIAP	0.0167539	0.983246	0.335237	0.664763	CTSD	XIAP	0.00039961	0.9996	0.00185419	0.998146
CTSF	BCL2	0.932345	0.0676547	0.00333704	0.996663	CTSF	BCL2	0	1	1.86831e-06	0.999998	CTSF	BCL2	0	1	0	1
CTSF	BCL2L1	0.693005	0.306995	0	1	CTSF	BCL2L1	0	1	1.86831e-06	0.999998	CTSF	BCL2L1	0	1	0	1
CTSF	BIRC2	0.721284	0.278716	0.00046242	0.999538	CTSF	BIRC2	5.72207e-06	0.999994	0	1	CTSF	BIRC2	0	1	0	1
CTSF	BIRC3	0.999229	0.000771369	1	1.75848e-20	CTSF	BIRC3	0.00190514	0.998095	0.00538689	0.994613	CTSF	BIRC3	0.998314	0.00168617	0.12613	0.87387
CTSF	BIRC5	0.693001	0.306999	1.83072e-13	1	CTSF	BIRC5	0.000100197	0.9999	1.96295e-05	0.99998	CTSF	BIRC5	0.000500932	0.999499	1.56796e-10	1
CTSF	XIAP	0.692944	0.307056	8.05709e-05	0.999919	CTSF	XIAP	0	1	1.86831e-06	0.999998	CTSF	XIAP	0	1	0	1
CTSH	BCL2	1	1.03683e-10	1	0	CTSH	BCL2	3.00138e-26	1	0.908407	0.0915931	CTSH	BCL2	0.577379	0.422621	2.34563e-08	1
CTSH	BCL2L1	1	0	0.25	0.75	CTSH	BCL2L1	3.00138e-26	1	0.908407	0.0915931	CTSH	BCL2L1	0.577391	0.422609	1.33443e-10	1
CTSH	BIRC2	0.999998	1.76904e-06	0.429609	0.570391	CTSH	BIRC2	3.00138e-26	1	0.908407	0.0915931	CTSH	BIRC2	0.577379	0.422621	2.34563e-08	1
CTSH	BIRC3	0.999993	7.42226e-06	0.311563	0.688437	CTSH	BIRC3	0.995318	0.00468194	1	0	CTSH	BIRC3	0.597939	0.402061	4.56966e-06	0.999995
CTSH	BIRC5	1	0	0.23381	0.76619	CTSH	BIRC5	1.74492e-51	1	0.916365	0.0836353	CTSH	BIRC5	0.577391	0.422609	1.33443e-10	1
CTSH	XIAP	1	0	0.23381	0.76619	CTSH	XIAP	3.00138e-26	1	0.908407	0.0915931	CTSH	XIAP	0.577379	0.422621	2.34563e-08	1
CTSK	BCL2	1	0	0	0	CTSK	BCL2	0.684439	0.315561	0.00526811	0.994732	CTSK	BCL2	3.04405e-05	0.99997	0.00127901	0.998721
CTSK	BCL2L1	0.00129233	0.998708	0.621956	0.378044	CTSK	BCL2L1	0.684439	0.315561	0.00526811	0.994732	CTSK	BCL2L1	2.30585e-06	0.999998	0.0048369	0.995163
CTSK	BIRC2	0.999976	2.44061e-05	1	0	CTSK	BIRC2	0.684439	0.315561	0.00526811	0.994732	CTSK	BIRC2	0.00457197	0.995428	0.340585	0.659415
CTSK	BIRC3	0.99937	0.000629843	1	1.97641e-24	CTSK	BIRC3	0.545259	0.454741	0.70736	0.29264	CTSK	BIRC3	0.459764	0.540236	0.78679	0.21321
CTSK	BIRC5	0.335041	0.664959	0.5101	0.4899	CTSK	BIRC5	0.68604	0.31396	0.000342532	0.999657	CTSK	BIRC5	0.499428	0.500572	0.00017039	0.99983
CTSK	XIAP	0.579677	0.420323	0.000130999	0.999869	CTSK	XIAP	0.684439	0.315561	0.00526811	0.994732	CTSK	XIAP	3.04405e-05	0.99997	0.00127901	0.998721
CTSL	BCL2	1	1.30878e-11	1	0	CTSL	BCL2	0.50068	0.49932	1	4.39579e-07	CTSL	BCL2	0.577379	0.422621	2.34563e-08	1
CTSL	BCL2L1	1	0	0.25	0.75	CTSL	BCL2L1	0.50068	0.49932	1	4.39579e-07	CTSL	BCL2L1	0.577363	0.422637	4.05831e-05	0.999959
CTSL	BIRC2	0.999999	6.75478e-07	0.641737	0.358263	CTSL	BIRC2	0.666667	0.333333	0.998329	0.00167131	CTSL	BIRC2	0.577391	0.422609	1.33443e-10	1
CTSL	BIRC3	0.999721	0.000278889	0.250087	0.749913	CTSL	BIRC3	0.999971	2.89222e-05	1	0	CTSL	BIRC3	0.999836	0.000164254	0.999902	9.82883e-05
CTSL	BIRC5	1	7.3599e-12	0.25	0.75	CTSL	BIRC5	0.666667	0.333333	0.998329	0.00167131	CTSL	BIRC5	0.577358	0.422642	0	1
CTSL	XIAP	0.999721	0.000278889	0.250087	0.749913	CTSL	XIAP	0.50068	0.49932	1	4.39579e-07	CTSL	XIAP	0.577379	0.422621	2.34563e-08	1
CTSO	BCL2	0.782371	0.217629	0.00898701	0.991013	CTSO	BCL2	3.00138e-26	1	0.908407	0.0915931	CTSO	BCL2	0.408284	0.591716	3.92747e-06	0.999996
CTSO	BCL2L1	9.27118e-13	1	5.07114e-06	0.999995	CTSO	BCL2L1	0.550551	0.449449	0.674956	0.325044	CTSO	BCL2L1	0.408699	0.591301	0.0011533	0.998847
CTSO	BIRC2	0.567365	0.432635	0.371943	0.628057	CTSO	BIRC2	0	1	0.924594	0.0754056	CTSO	BIRC2	0.411934	0.588066	1.4539e-05	0.999985
CTSO	BIRC3	0.346725	0.653275	0.481012	0.518988	CTSO	BIRC3	0.999992	8.30862e-06	1	0	CTSO	BIRC3	0.999517	0.000483075	0.999741	0.000259235
CTSO	BIRC5	2.32236e-05	0.999977	0.000160764	0.999839	CTSO	BIRC5	0.515422	0.484578	0.999327	0.000672631	CTSO	BIRC5	0.408284	0.591716	3.92747e-06	0.999996
CTSO	XIAP	4.83795e-05	0.999952	6.03234e-06	0.999994	CTSO	XIAP	3.00138e-26	1	0.908407	0.0915931	CTSO	XIAP	0.408284	0.591716	3.92747e-06	0.999996
CTSS	BCL2	1	1.30878e-11	1	0	CTSS	BCL2	1.26476e-15	1	0.499187	0.500813	CTSS	BCL2	0.62286	0.37714	1.61694e-08	1
CTSS	BCL2L1	0.234002	0.765998	0.999432	0.000567949	CTSS	BCL2L1	6.47149e-05	0.999935	0.498998	0.501002	CTSS	BCL2L1	0.622854	0.377146	2.26852e-10	1
CTSS	BIRC2	0.998978	0.00102202	0.999996	4.09225e-06	CTSS	BIRC2	1.26476e-15	1	0.499187	0.500813	CTSS	BIRC2	0.62286	0.37714	1.61694e-08	1
CTSS	BIRC3	0.716581	0.283419	0.676421	0.323579	CTSS	BIRC3	0.999928	7.15235e-05	1	3.35058e-07	CTSS	BIRC3	0.999577	0.000423236	0.662582	0.337418
CTSS	BIRC5	4.29235e-10	1	0.9945	0.00550004	CTSS	BIRC5	0.666518	0.333482	0.000333246	0.999667	CTSS	BIRC5	0.622854	0.377146	2.26852e-10	1
CTSS	XIAP	4.29235e-10	1	0.9945	0.00550004	CTSS	XIAP	1.26476e-15	1	0.499187	0.500813	CTSS	XIAP	0.62286	0.37714	1.61694e-08	1
CTSV	BCL2	1	1.30878e-11	1	0	CTSV	BCL2	1	0	0	0	CTSV	BCL2	1	0	0	0
CTSV	BCL2L1	0.999998	1.76904e-06	0.429609	0.570391	CTSV	BCL2L1	1	0	0	0	CTSV	BCL2L1	1	0	0	0
CTSV	BIRC2	1	8.70761e-15	0.5	0.5	CTSV	BIRC2	1	0	0	0	CTSV	BIRC2	1	0	0	0
CTSV	BIRC3	1	8.70761e-15	0.5	0.5	CTSV	BIRC3	1	0	0	0	CTSV	BIRC3	1	0	0	0
CTSV	BIRC5	0.999998	1.76904e-06	0.429609	0.570391	CTSV	BIRC5	1	0	0	0	CTSV	BIRC5	1	0	0	0
CTSV	XIAP	0.999998	1.76904e-06	0.429609	0.570391	CTSV	XIAP	1	0	0	0	CTSV	XIAP	1	0	0	0
CTSW	BCL2	0.999996	4.3051e-06	0.99983	0.000169743	CTSW	BCL2	0.980763	0.019237	1	1.88626e-17	CTSW	BCL2	0.319429	0.680571	8.75408e-05	0.999912
CTSW	BCL2L1	0.685791	0.314209	0.550237	0.449763	CTSW	BCL2L1	0.996957	0.00304317	1	9.44728e-27	CTSW	BCL2L1	0.386889	0.613111	0.0270369	0.972963
CTSW	BIRC2	0.995546	0.00445371	0.746017	0.253983	CTSW	BIRC2	0.999138	0.000862191	0.00918538	0.990815	CTSW	BIRC2	0.572588	0.427412	0.000878824	0.999121
CTSW	BIRC3	0.999995	5.35914e-06	0.746266	0.253734	CTSW	BIRC3	0.999992	7.59331e-06	1	0	CTSW	BIRC3	0.991341	0.00865904	1	5.42653e-08
CTSW	BIRC5	0.731481	0.268519	0.783781	0.216219	CTSW	BIRC5	0.999963	3.73331e-05	0.99999	9.75975e-06	CTSW	BIRC5	0.319429	0.680571	8.75408e-05	0.999912
CTSW	XIAP	0.685791	0.314209	0.550237	0.449763	CTSW	XIAP	0.950466	0.049534	1	2.93543e-21	CTSW	XIAP	0.317677	0.682323	5.61287e-06	0.999994
CTSZ	BCL2	0.999994	5.83042e-06	0.993348	0.00665188	CTSZ	BCL2	0.360589	0.639411	0.578703	0.421297	CTSZ	BCL2	0.407298	0.592702	1.53297e-05	0.999985
CTSZ	BCL2L1	0.72411	0.27589	0.426652	0.573348	CTSZ	BCL2L1	3.00138e-26	1	0.908407	0.0915931	CTSZ	BCL2L1	0.408284	0.591716	3.92747e-06	0.999996
CTSZ	BIRC2	0.999948	5.223e-05	0.999986	1.40016e-05	CTSZ	BIRC2	1.74492e-51	1	0.916365	0.0836353	CTSZ	BIRC2	0.546087	0.453913	1.78688e-05	0.999982
CTSZ	BIRC3	0.999948	5.22075e-05	0.999986	1.4413e-05	CTSZ	BIRC3	0.995318	0.00468194	1	0	CTSZ	BIRC3	0.999482	0.000518074	0.999899	0.000100577
CTSZ	BIRC5	0.759406	0.240594	0.0315561	0.968444	CTSZ	BIRC5	3.42668e-13	1	0.999976	2.35844e-05	CTSZ	BIRC5	0.408284	0.591716	3.92747e-06	0.999996
CTSZ	XIAP	0.759406	0.240594	0.0315561	0.968444	CTSZ	XIAP	0.360589	0.639411	0.578703	0.421297	CTSZ	XIAP	0.407298	0.592702	1.53297e-05	0.999985
CUL1	CCNE1	0.706897	0.293103	1	0	CUL1	CCNE1	0.709184	0.290816	1	2.14714e-11	CUL1	CCNE1	0.552239	0.447761	0.999657	0.000342881
CUL1	CCNE2	0.999943	5.73196e-05	1	0	CUL1	CCNE2	0.668437	0.331563	1	4.48027e-08	CUL1	CCNE2	0.552239	0.447761	0.999657	0.000342881
CUL1	CDK2	0.999768	0.000231767	1	0	CUL1	CDK2	0.749869	0.250131	1	0	CUL1	CDK2	0.552239	0.447761	0.999657	0.000342881
CUL1	CDKN1A	0.75	0.25	1	0	CUL1	CDKN1A	0.999714	0.000286168	1	4.06604e-18	CUL1	CDKN1A	0.999956	4.38407e-05	0.999985	1.45556e-05
CUL1	CDKN1B	0.999943	5.73196e-05	1	0	CUL1	CDKN1B	0.75	0.25	0	0	CUL1	CDKN1B	1	4.33397e-07	0	0
CUL1	CDKN1C	0.75	0.25	1	0	CUL1	CDKN1C	0.6678	0.3322	1	0	CUL1	CDKN1C	0.749977	0.250023	1	0
CUL1	GLI1	0.706897	0.293103	1	0	CUL1	GLI1	0.999998	1.86831e-06	1	0	CUL1	GLI1	0.964962	0.0350378	1	7.54228e-13
CUL1	GLI2	1	0	0	0	CUL1	GLI2	0.709184	0.290816	1	2.14714e-11	CUL1	GLI2	0.552239	0.447761	0.999657	0.000342881
CUL1	GLI3	0.999999	1.20143e-06	1	0	CUL1	GLI3	0.749869	0.250131	1	0	CUL1	GLI3	0.998593	0.0014067	1	0
CUL1	SMAD2	0.999999	1.20143e-06	1	0	CUL1	SMAD2	0.6678	0.3322	1	0	CUL1	SMAD2	0.552239	0.447761	0.999657	0.000342881
CUL1	SMAD3	0.999943	5.73196e-05	1	0	CUL1	SMAD3	0.708762	0.291238	1	0	CUL1	SMAD3	0.552239	0.447761	0.999657	0.000342881
CXXC4	DVL1	0.666604	0.333396	7.08228e-05	0.999929	CXXC4	DVL1	0.999983	1.69007e-05	0.999783	0.0002167	CXXC4	DVL1	1	4.79833e-08	1	0
CXXC4	DVL2	0.499389	0.500611	3.01482e-05	0.99997	CXXC4	DVL2	0.999999	7.25931e-07	0.991645	0.00835515	CXXC4	DVL2	1	4.36249e-16	1	0
CXXC4	DVL3	0.499389	0.500611	3.01482e-05	0.99997	CXXC4	DVL3	1	0	0.999989	1.0771e-05	CXXC4	DVL3	1	4.36249e-16	1	0
DCN	TGFB1	0.999839	0.000160764	0.999977	2.32236e-05	DCN	TGFB1	6.47149e-05	0.999935	0.498998	0.501002	DCN	TGFB1	0.411934	0.588066	1.4539e-05	0.999985
DCN	TGFB2	0.971205	0.028795	1	1.14856e-07	DCN	TGFB2	0.68602	0.31398	0.000410162	0.99959	DCN	TGFB2	0.666667	0.333333	9.21566e-09	1
DCN	TGFB3	0.999999	1.20143e-06	1	0	DCN	TGFB3	0.346949	0.653051	0.379955	0.620045	DCN	TGFB3	0.666667	0.333333	9.21566e-09	1
DDIT3	BCL2	1	0	0	0	DDIT3	BCL2	0	1	0.0518471	0.948153	DDIT3	BCL2	0	1	1.76919e-05	0.999982
DDIT3	BCL2L1	0.999999	1.20143e-06	1	0	DDIT3	BCL2L1	0.300865	0.699135	0.453975	0.546025	DDIT3	BCL2L1	0	1	1.412e-05	0.999986
DEPDC5	RRAGA	5.51128e-06	0.999994	0.000978634	0.999021	DEPDC5	RRAGA	0.992627	0.00737307	1	0	DEPDC5	RRAGA	0.999962	3.76243e-05	1	0
DEPDC5	RRAGB	0.00192116	0.998079	0.608549	0.391451	DEPDC5	RRAGB	0.995394	0.00460602	1	0	DEPDC5	RRAGB	1	1.2619e-10	1	0
DEPTOR	MTOR	0.997871	0.00212878	0.999999	6.97597e-07	DEPTOR	MTOR	1	0	0	0	DEPTOR	MTOR	1	0	0	0
DIABLO	BIRC2	1	1.33581e-20	0.749781	0.250219	DIABLO	BIRC2	0.999999	8.67589e-07	0.999996	4.0605e-06	DIABLO	BIRC2	1	3.74904e-07	0.999577	0.000423414
DIABLO	BIRC3	0.999998	2.11376e-06	0.359594	0.640406	DIABLO	BIRC3	0.999975	2.48658e-05	1	2.87698e-07	DIABLO	BIRC3	1	2.01071e-07	0.999991	9.29267e-06
DIABLO	BIRC5	0.00332347	0.996677	0.000838571	0.999161	DIABLO	BIRC5	0.998979	0.00102131	1	5.70194e-13	DIABLO	BIRC5	1	0	0	0
DIABLO	XIAP	0	1	2.54926e-05	0.999975	DIABLO	XIAP	0.987888	0.0121119	0.999838	0.000162343	DIABLO	XIAP	1	2.01071e-07	0.999991	9.29267e-06
DKK1	LRP5	6.97678e-17	1	0.999976	2.41651e-05	DKK1	LRP5	0.999925	7.51141e-05	0.999999	1.12839e-06	DKK1	LRP5	0.695299	0.304701	0.777664	0.222336
DKK1	LRP6	0.00036211	0.999638	0.999126	0.000874067	DKK1	LRP6	0.998682	0.00131783	1	3.8114e-31	DKK1	LRP6	0.695299	0.304701	0.777664	0.222336
DKK2	LRP5	1	8.13613e-09	0.749858	0.250142	DKK2	LRP5	0.999514	0.000486214	1	3.92883e-08	DKK2	LRP5	0.995163	0.0048369	0.999998	2.30585e-06
DKK2	LRP6	0.999999	9.92195e-07	1	0	DKK2	LRP6	0.814543	0.185457	0.825197	0.174803	DKK2	LRP6	0.749235	0.250765	0.994002	0.00599816
DKK4	LRP5	0.484614	0.515386	0.915166	0.0848345	DKK4	LRP5	0.998857	0.00114281	0.999953	4.66221e-05	DKK4	LRP5	0.964582	0.0354177	0.999361	0.000639205
DKK4	LRP6	0.00187499	0.998125	0.439603	0.560397	DKK4	LRP6	0.999998	2.00264e-06	0.993694	0.00630575	DKK4	LRP6	0.99251	0.00748994	1	2.40268e-08
DLG1	WWTR1	0.999229	0.000771369	1	1.75848e-20	DLG1	WWTR1	0.999206	0.000793966	1	0	DLG1	WWTR1	0.989521	0.0104794	1	1.20675e-07
DLG1	YAP1	0.994687	0.00531333	0.999978	2.16667e-05	DLG1	YAP1	0.999206	0.000793966	1	0	DLG1	YAP1	0.845377	0.154623	1	0
DLG2	WWTR1	0.476891	0.523109	0.665091	0.334909	DLG2	WWTR1	0.179026	0.820974	0.264197	0.735803	DLG2	WWTR1	0.312146	0.687854	0.915409	0.084591
DLG2	YAP1	0.476891	0.523109	0.665091	0.334909	DLG2	YAP1	6.9034e-12	1	0.0851478	0.914852	DLG2	YAP1	0.378834	0.621166	0.984795	0.0152051
DLG3	WWTR1	0.999993	7.39996e-06	1	0	DLG3	WWTR1	1	1.4527e-11	0.551598	0.448402	DLG3	WWTR1	1	2.87275e-07	0.695022	0.304978
DLG3	YAP1	0.999957	4.28745e-05	0.996962	0.00303775	DLG3	YAP1	1	1.4527e-11	0.551598	0.448402	DLG3	YAP1	1	2.87275e-07	0.695022	0.304978
DLG4	WWTR1	0.555102	0.444898	1.50778e-05	0.999985	DLG4	WWTR1	1	2.54087e-11	0.313859	0.686141	DLG4	WWTR1	0.816016	0.183984	0.820993	0.179007
DLG4	YAP1	0.359804	0.640196	6.39709e-06	0.999994	DLG4	YAP1	1	2.54087e-11	0.313859	0.686141	DLG4	YAP1	0.816016	0.183984	0.820993	0.179007
DUSP1	MAPK1	0.756264	0.243736	0.0454203	0.95458	DUSP1	MAPK1	0.346949	0.653051	0.379955	0.620045	DUSP1	MAPK1	0	1	0.499893	0.500107
DUSP1	MAPK3	0.756264	0.243736	0.0454203	0.95458	DUSP1	MAPK3	0.66517	0.33483	0.00335187	0.996648	DUSP1	MAPK3	0.000346006	0.999654	0.500172	0.499828
DUSP10	MAPK1	1.97641e-24	1	0.000629843	0.99937	DUSP10	MAPK1	0.452545	0.547455	0.707583	0.292417	DUSP10	MAPK1	1.15437e-07	1	0.999987	1.29341e-05
DUSP10	MAPK10	0.393604	0.606396	0.332779	0.667221	DUSP10	MAPK10	0.452545	0.547455	0.707583	0.292417	DUSP10	MAPK10	1	2.62611e-10	0.99999	1.01762e-05
DUSP10	MAPK11	0.591003	0.408997	0.54208	0.45792	DUSP10	MAPK11	0.709676	0.290324	0.999685	0.000315442	DUSP10	MAPK11	0.113999	0.886001	0.453106	0.546894
DUSP10	MAPK12	0.000439465	0.999561	0.333335	0.666665	DUSP10	MAPK12	0.999962	3.84323e-05	0.999996	3.54099e-06	DUSP10	MAPK12	0.839753	0.160247	0.970835	0.0291654
DUSP10	MAPK13	0.651281	0.348719	0.658694	0.341306	DUSP10	MAPK13	0.544986	0.455014	0.963818	0.0361822	DUSP10	MAPK13	0.99904	0.000960208	0.999958	4.21187e-05
DUSP10	MAPK14	1.97641e-24	1	0.000629843	0.99937	DUSP10	MAPK14	0.452545	0.547455	0.707583	0.292417	DUSP10	MAPK14	1.15437e-07	1	0.999987	1.29341e-05
DUSP10	MAPK3	1.97641e-24	1	0.000629843	0.99937	DUSP10	MAPK3	0.992627	0.00737307	1	0	DUSP10	MAPK3	0.991234	0.00876618	1	7.16316e-12
DUSP10	MAPK8	0.000356247	0.999644	0.100136	0.899864	DUSP10	MAPK8	0.709676	0.290324	0.999685	0.000315442	DUSP10	MAPK8	1.15437e-07	1	0.999987	1.29341e-05
DUSP10	MAPK9	2.50641e-25	1	0.000624514	0.999375	DUSP10	MAPK9	0.452545	0.547455	0.707583	0.292417	DUSP10	MAPK9	1.15437e-07	1	0.999987	1.29341e-05
DUSP16	MAPK1	0	1	0.000176708	0.999823	DUSP16	MAPK1	0.50046	0.49954	0.499539	0.500461	DUSP16	MAPK1	0.5	0.5	0.5	0.5
DUSP16	MAPK10	0	1	0.244676	0.755324	DUSP16	MAPK10	0.668176	0.331824	0.999855	0.000145137	DUSP16	MAPK10	0.666529	0.333471	0.998761	0.00123899
DUSP16	MAPK11	0.999143	0.000856811	0.393313	0.606687	DUSP16	MAPK11	0.666667	0.333333	1.79344e-10	1	DUSP16	MAPK11	0.5	0.5	0.5	0.5
DUSP16	MAPK12	0.166937	0.833063	0.000453656	0.999546	DUSP16	MAPK12	0.637008	0.362992	0.802729	0.197271	DUSP16	MAPK12	0.568916	0.431084	0.595145	0.404855
DUSP16	MAPK13	0.214938	0.785062	0.547902	0.452098	DUSP16	MAPK13	0.666667	0.333333	1.79344e-10	1	DUSP16	MAPK13	0.568916	0.431084	0.595145	0.404855
DUSP16	MAPK14	0	1	0.000176708	0.999823	DUSP16	MAPK14	0.50046	0.49954	0.499539	0.500461	DUSP16	MAPK14	0.568916	0.431084	0.595145	0.404855
DUSP16	MAPK3	0	1	0.000176708	0.999823	DUSP16	MAPK3	0.728713	0.271287	0	1	DUSP16	MAPK3	0.666689	0.333311	1	0
DUSP16	MAPK8	0.999362	0.000638088	0.251112	0.748888	DUSP16	MAPK8	0.666408	0.333592	0.997638	0.0023624	DUSP16	MAPK8	0.5	0.5	0.73	0.27
DUSP16	MAPK9	0	1	0.000176708	0.999823	DUSP16	MAPK9	0.568806	0.431194	0.594243	0.405757	DUSP16	MAPK9	0.568916	0.431084	0.595145	0.404855
DUSP2	MAPK1	1	6.20448e-12	0.999877	0.00012295	DUSP2	MAPK1	0.999974	2.56942e-05	0.999977	2.29481e-05	DUSP2	MAPK1	0.686151	0.313849	1.14086e-08	1
DUSP2	MAPK10	1	6.20448e-12	0.999877	0.00012295	DUSP2	MAPK10	0.999998	1.81141e-06	1	2.00714e-10	DUSP2	MAPK10	0.707158	0.292842	2.29106e-07	1
DUSP2	MAPK11	1	6.20448e-12	0.999877	0.00012295	DUSP2	MAPK11	0.999974	2.56942e-05	0.999977	2.29481e-05	DUSP2	MAPK11	0.686151	0.313849	1.14086e-08	1
DUSP2	MAPK12	1	6.20448e-12	0.999877	0.00012295	DUSP2	MAPK12	0.999974	2.56942e-05	0.999977	2.29481e-05	DUSP2	MAPK12	0.750238	0.249762	0.000415834	0.999584
DUSP2	MAPK13	0.999999	1.20143e-06	1	0	DUSP2	MAPK13	0.999998	1.81141e-06	1	2.00714e-10	DUSP2	MAPK13	0.707158	0.292842	2.29106e-07	1
DUSP2	MAPK14	1	6.20448e-12	0.999877	0.00012295	DUSP2	MAPK14	0.999974	2.56942e-05	0.999977	2.29481e-05	DUSP2	MAPK14	0.686151	0.313849	1.14086e-08	1
DUSP2	MAPK3	0.999999	1.20143e-06	1	0	DUSP2	MAPK3	0.999998	1.81141e-06	1	2.00714e-10	DUSP2	MAPK3	0.971546	0.0284539	3.02056e-05	0.99997
DUSP2	MAPK8	1	6.20448e-12	0.999877	0.00012295	DUSP2	MAPK8	0.999998	1.81141e-06	1	2.00714e-10	DUSP2	MAPK8	0.864021	0.135979	0.00229631	0.997704
DUSP2	MAPK9	0.999999	1.20143e-06	1	0	DUSP2	MAPK9	0.999974	2.56942e-05	0.999977	2.29481e-05	DUSP2	MAPK9	0.686151	0.313849	1.14086e-08	1
DUSP3	MAPK1	0.999993	7.44547e-06	0.500006	0.499994	DUSP3	MAPK1	0.465649	0.534351	0.737516	0.262484	DUSP3	MAPK1	0.663149	0.336851	0.0147395	0.985261
DUSP3	MAPK10	0.999993	7.44547e-06	0.500006	0.499994	DUSP3	MAPK10	0.686141	0.313859	2.54087e-11	1	DUSP3	MAPK10	0.503847	0.496153	1	9.7317e-22
DUSP3	MAPK11	1	1.33581e-20	0.749781	0.250219	DUSP3	MAPK11	0.666539	0.333461	0.00028622	0.999714	DUSP3	MAPK11	0.663149	0.336851	0.0147395	0.985261
DUSP3	MAPK12	1	8.70761e-15	0.5	0.5	DUSP3	MAPK12	0.605783	0.394217	0.683054	0.316946	DUSP3	MAPK12	0.666667	0.333333	0.000871955	0.999128
DUSP3	MAPK13	0.75	0.25	1	8.54714e-08	DUSP3	MAPK13	0.465649	0.534351	0.737516	0.262484	DUSP3	MAPK13	0.666667	0.333333	0.000871955	0.999128
DUSP3	MAPK14	0.999993	7.44547e-06	0.500006	0.499994	DUSP3	MAPK14	0.465649	0.534351	0.737516	0.262484	DUSP3	MAPK14	0.666667	0.333333	0.000871955	0.999128
DUSP3	MAPK3	0.999993	7.44547e-06	0.500006	0.499994	DUSP3	MAPK3	0.666518	0.333482	0.000333246	0.999667	DUSP3	MAPK3	0.864315	0.135685	0.0297055	0.970294
DUSP3	MAPK8	1	8.70761e-15	0.5	0.5	DUSP3	MAPK8	0.699185	0.300815	0.950717	0.0492835	DUSP3	MAPK8	0.503847	0.496153	1	9.7317e-22
DUSP3	MAPK9	0.999993	7.44547e-06	0.500006	0.499994	DUSP3	MAPK9	0.465649	0.534351	0.737516	0.262484	DUSP3	MAPK9	0.503847	0.496153	1	9.7317e-22
DUSP4	MAPK1	0	0	0	1	DUSP4	MAPK1	1	2.54087e-11	0.313859	0.686141	DUSP4	MAPK1	1	2.29106e-07	0.292842	0.707158
DUSP4	MAPK10	0	0	0	1	DUSP4	MAPK10	0.999714	0.00028622	0.333461	0.666539	DUSP4	MAPK10	0.997287	0.00271284	0.314719	0.685281
DUSP4	MAPK11	0	1	1.20143e-06	0.999999	DUSP4	MAPK11	0.405757	0.594243	0.431194	0.568806	DUSP4	MAPK11	1	3.80059e-08	0.292878	0.707122
DUSP4	MAPK12	0	0	0	1	DUSP4	MAPK12	0.99959	0.000410162	0.31398	0.68602	DUSP4	MAPK12	0.998575	0.00142472	0.31431	0.68569
DUSP4	MAPK13	0	1	7.39996e-06	0.999993	DUSP4	MAPK13	0.602083	0.397917	0.505529	0.494471	DUSP4	MAPK13	0.994913	0.00508662	0.29387	0.70613
DUSP4	MAPK14	0	0	0	1	DUSP4	MAPK14	1	2.54087e-11	0.313859	0.686141	DUSP4	MAPK14	1	2.29106e-07	0.292842	0.707158
DUSP4	MAPK3	0	0	0	1	DUSP4	MAPK3	0.405757	0.594243	0.431194	0.568806	DUSP4	MAPK3	0.999029	0.000971236	0.333766	0.666234
DUSP4	MAPK8	0	0	0	1	DUSP4	MAPK8	0.620045	0.379955	0.653051	0.346949	DUSP4	MAPK8	1	2.29106e-07	0.292842	0.707158
DUSP4	MAPK9	0	0	0	1	DUSP4	MAPK9	1	2.54087e-11	0.313859	0.686141	DUSP4	MAPK9	1	1.14086e-08	0.313849	0.686151
DUSP5	MAPK1	0.000616029	0.999384	5.61129e-05	0.999944	DUSP5	MAPK1	0.501049	0.498951	0.43246	0.56754	DUSP5	MAPK1	2.56614e-15	1	0.000196227	0.999804
DUSP5	MAPK10	0.000418352	0.999582	0.000418352	0.999582	DUSP5	MAPK10	0.99719	0.00280951	0.999261	0.000739183	DUSP5	MAPK10	1	1.57385e-10	1	0
DUSP5	MAPK11	0.198409	0.801591	0.692732	0.307268	DUSP5	MAPK11	0.501049	0.498951	0.43246	0.56754	DUSP5	MAPK11	2.56614e-15	1	0.000196227	0.999804
DUSP5	MAPK12	0.00365248	0.996348	0.506466	0.493534	DUSP5	MAPK12	0.602083	0.397917	0.505529	0.494471	DUSP5	MAPK12	0.999919	8.12532e-05	0.543912	0.456088
DUSP5	MAPK13	0.99295	0.00705032	1	2.34179e-07	DUSP5	MAPK13	0.468407	0.531593	0.93979	0.0602097	DUSP5	MAPK13	0.563133	0.436867	0.992832	0.00716756
DUSP5	MAPK14	0.00017941	0.999821	0.000104168	0.999896	DUSP5	MAPK14	0.501049	0.498951	0.43246	0.56754	DUSP5	MAPK14	0.000144832	0.999855	0.00200796	0.997992
DUSP5	MAPK3	0.000616029	0.999384	5.61129e-05	0.999944	DUSP5	MAPK3	0.999972	2.77628e-05	0.999984	1.5683e-05	DUSP5	MAPK3	0.999997	3.10796e-06	0.591769	0.408231
DUSP5	MAPK8	0.999417	0.000583272	0.632113	0.367887	DUSP5	MAPK8	0.501002	0.498998	0.999935	6.47149e-05	DUSP5	MAPK8	1.13266e-07	1	0.999917	8.30732e-05
DUSP5	MAPK9	0.000611478	0.999389	2.75923e-05	0.999972	DUSP5	MAPK9	0.999895	0.000105348	0.431552	0.568448	DUSP5	MAPK9	1.13266e-07	1	0.999917	8.30732e-05
DUSP6	MAPK1	0.00708044	0.99292	0.250446	0.749554	DUSP6	MAPK1	1	3.19879e-07	0.999986	1.39584e-05	DUSP6	MAPK1	1	1.29677e-20	0.748294	0.251706
DUSP6	MAPK10	0.00708044	0.99292	0.250446	0.749554	DUSP6	MAPK10	1	0	1	0	DUSP6	MAPK10	1	0	1	0
DUSP6	MAPK11	0.324646	0.675354	0.284148	0.715852	DUSP6	MAPK11	1	5.98292e-08	1	0	DUSP6	MAPK11	1	0	0.744	0.256
DUSP6	MAPK12	0.00708044	0.99292	0.250446	0.749554	DUSP6	MAPK12	1	3.19879e-07	0.999986	1.39584e-05	DUSP6	MAPK12	1	0	0.999721	0.000279174
DUSP6	MAPK13	0.449763	0.550237	0.314209	0.685791	DUSP6	MAPK13	0.999992	7.59331e-06	1	0	DUSP6	MAPK13	1	0	0.999721	0.000279174
DUSP6	MAPK14	0.00708044	0.99292	0.250446	0.749554	DUSP6	MAPK14	1	3.19879e-07	0.999986	1.39584e-05	DUSP6	MAPK14	1	0	0.744	0.256
DUSP6	MAPK3	0.00708044	0.99292	0.250446	0.749554	DUSP6	MAPK3	1	0	0	0	DUSP6	MAPK3	1	0	0.999998	2.17984e-06
DUSP6	MAPK8	0.00708044	0.99292	0.250446	0.749554	DUSP6	MAPK8	1	4.25063e-07	1	0	DUSP6	MAPK8	1	0	1	0
DUSP6	MAPK9	0.324646	0.675354	0.284148	0.715852	DUSP6	MAPK9	1	3.19879e-07	0.999986	1.39584e-05	DUSP6	MAPK9	1	1.29677e-20	0.748294	0.251706
DUSP7	MAPK1	0.0324436	0.967556	0.000110332	0.99989	DUSP7	MAPK1	0.735803	0.264197	0.820974	0.179026	DUSP7	MAPK1	0.999967	3.3063e-05	0.999986	1.40401e-05
DUSP7	MAPK10	0	1	0.388752	0.611248	DUSP7	MAPK10	0.965481	0.0345192	0.0301416	0.969858	DUSP7	MAPK10	0.999998	2.35692e-06	1	3.5355e-09
DUSP7	MAPK11	2.5027e-16	1	1	7.56316e-13	DUSP7	MAPK11	0.961455	0.0385454	1	2.18777e-07	DUSP7	MAPK11	0.999967	3.3063e-05	0.999986	1.40401e-05
DUSP7	MAPK12	6.41284e-05	0.999936	0.228714	0.771286	DUSP7	MAPK12	0.99998	1.96295e-05	0.9999	0.000100197	DUSP7	MAPK12	0.999998	2.35692e-06	1	3.5355e-09
DUSP7	MAPK13	0.315753	0.684247	0.65492	0.34508	DUSP7	MAPK13	0.793202	0.206798	0.00544245	0.994558	DUSP7	MAPK13	0.999998	2.35692e-06	1	3.5355e-09
DUSP7	MAPK14	0	1	0.000231767	0.999768	DUSP7	MAPK14	0.791311	0.208689	0.0128804	0.98712	DUSP7	MAPK14	0.999998	2.35692e-06	1	3.5355e-09
DUSP7	MAPK3	0.0324436	0.967556	0.000110332	0.99989	DUSP7	MAPK3	0.999712	0.000288491	1	0	DUSP7	MAPK3	1	3.69288e-08	1	0
DUSP7	MAPK8	0.0540461	0.945954	0.317872	0.682128	DUSP7	MAPK8	0.999581	0.000419196	0.999998	2.10376e-06	DUSP7	MAPK8	0.999967	3.3063e-05	0.999986	1.40401e-05
DUSP7	MAPK9	0.0324436	0.967556	0.000110332	0.99989	DUSP7	MAPK9	0.791311	0.208689	0.0128804	0.98712	DUSP7	MAPK9	0.999967	3.3063e-05	0.999986	1.40401e-05
DUSP8	MAPK1	1.72643e-28	1	0.995218	0.00478224	DUSP8	MAPK1	0.448402	0.551598	1.4527e-11	1	DUSP8	MAPK1	0.0122484	0.987752	0.334721	0.665279
DUSP8	MAPK10	9.05544e-16	1	1	9.51179e-15	DUSP8	MAPK10	0.588159	0.411841	5.70855e-05	0.999943	DUSP8	MAPK10	0.000473134	0.999527	0.37307	0.62693
DUSP8	MAPK11	0.9995	0.00050017	0.670834	0.329166	DUSP8	MAPK11	0.449365	0.550635	0	1	DUSP8	MAPK11	0.000473134	0.999527	0.37307	0.62693
DUSP8	MAPK12	5.48513e-07	0.999999	0.993347	0.00665279	DUSP8	MAPK12	0.499953	0.500047	1.1381e-05	0.999989	DUSP8	MAPK12	0.352081	0.647919	0.407053	0.592947
DUSP8	MAPK13	1.93882e-13	1	0.999916	8.40776e-05	DUSP8	MAPK13	0.448402	0.551598	1.4527e-11	1	DUSP8	MAPK13	0.179676	0.820324	0.359601	0.640399
DUSP8	MAPK14	1.72643e-28	1	0.995218	0.00478224	DUSP8	MAPK14	0.448402	0.551598	1.4527e-11	1	DUSP8	MAPK14	0.179676	0.820324	0.359601	0.640399
DUSP8	MAPK3	1.72643e-28	1	0.995218	0.00478224	DUSP8	MAPK3	0.499623	0.500377	0.00017944	0.999821	DUSP8	MAPK3	0.399184	0.600816	0.430629	0.569371
DUSP8	MAPK8	1.93882e-13	1	0.999916	8.40776e-05	DUSP8	MAPK8	0.588164	0.411836	4.27633e-06	0.999996	DUSP8	MAPK8	0.0122484	0.987752	0.334721	0.665279
DUSP8	MAPK9	2.4795e-29	1	0.998002	0.00199762	DUSP8	MAPK9	0.557534	0.442466	2.54551e-07	1	DUSP8	MAPK9	0.0122484	0.987752	0.334721	0.665279
DUSP9	MAPK1	0.00724889	0.992751	0.669928	0.330072	DUSP9	MAPK1	1	1.62133e-11	0.998272	0.00172778	DUSP9	MAPK1	1	3.40746e-08	0.999977	2.28504e-05
DUSP9	MAPK10	0.00724889	0.992751	0.669928	0.330072	DUSP9	MAPK10	1	0	0.998945	0.00105544	DUSP9	MAPK10	1	9.48315e-11	1	0
DUSP9	MAPK11	0.3912	0.6088	0.995171	0.00482858	DUSP9	MAPK11	1	1.17843e-10	0.997415	0.00258533	DUSP9	MAPK11	1	2.01071e-07	0.999991	9.29267e-06
DUSP9	MAPK12	0.00921204	0.990788	0.670761	0.329239	DUSP9	MAPK12	1	1.62133e-11	0.998272	0.00172778	DUSP9	MAPK12	1	3.40746e-08	0.999977	2.28504e-05
DUSP9	MAPK13	0.240342	0.759658	0.83273	0.16727	DUSP9	MAPK13	1	4.25063e-07	1	0	DUSP9	MAPK13	1	3.40746e-08	0.999977	2.28504e-05
DUSP9	MAPK14	0.00724889	0.992751	0.669928	0.330072	DUSP9	MAPK14	1	1.62133e-11	0.998272	0.00172778	DUSP9	MAPK14	1	4.79833e-08	1	0
DUSP9	MAPK3	0.00724889	0.992751	0.669928	0.330072	DUSP9	MAPK3	1	0	0.999989	1.0771e-05	DUSP9	MAPK3	1	8.9371e-19	1	0
DUSP9	MAPK8	0.00921204	0.990788	0.670761	0.329239	DUSP9	MAPK8	0.999998	1.86429e-06	0.999944	5.59696e-05	DUSP9	MAPK8	1	4.79833e-08	1	0
DUSP9	MAPK9	0.00724889	0.992751	0.669928	0.330072	DUSP9	MAPK9	1	1.62133e-11	0.998272	0.00172778	DUSP9	MAPK9	1	3.40746e-08	0.999977	2.28504e-05
DVL1	GSK3B	0.999843	0.000156737	0.999947	5.25059e-05	DVL1	GSK3B	1	0	1	0	DVL1	GSK3B	0.999996	3.70144e-06	1	0
DVL1	NOTCH1	1	6.20448e-12	0.999877	0.00012295	DVL1	NOTCH1	0.69605	0.30395	0.996017	0.00398282	DVL1	NOTCH1	0.548368	0.451632	0.762953	0.237047
DVL1	NOTCH2	0.999203	0.000796685	0.999999	6.79177e-07	DVL1	NOTCH2	0.999806	0.00019407	0.999987	1.27969e-05	DVL1	NOTCH2	0.636772	0.363228	0.801866	0.198134
DVL1	NOTCH3	0.999994	6.03234e-06	0.999952	4.83795e-05	DVL1	NOTCH3	0.999962	3.76753e-05	0.999562	0.000438258	DVL1	NOTCH3	0.999954	4.59212e-05	1	0
DVL1	NOTCH4	1	0	0	0	DVL1	NOTCH4	0.998483	0.00151745	1	3.96121e-12	DVL1	NOTCH4	0.993131	0.00686854	0.999824	0.000175504
DVL2	GSK3B	0.999863	0.000137231	1	0	DVL2	GSK3B	1	0	0.999994	5.72207e-06	DVL2	GSK3B	0.999968	3.18272e-05	0.999989	1.14996e-05
DVL2	NOTCH1	0.999943	5.73196e-05	1	0	DVL2	NOTCH1	0.999921	7.87012e-05	0.999849	0.000151402	DVL2	NOTCH1	0.991341	0.00865904	1	5.42653e-08
DVL2	NOTCH2	0.399982	0.600018	1	0	DVL2	NOTCH2	0.999921	7.87012e-05	0.999849	0.000151402	DVL2	NOTCH2	0.991341	0.00865904	1	5.42653e-08
DVL2	NOTCH3	0.999863	0.000137231	1	0	DVL2	NOTCH3	1	1.52424e-07	0.999998	2.14902e-06	DVL2	NOTCH3	0.9988	0.00120018	1	0
DVL2	NOTCH4	0.999863	0.000137231	1	0	DVL2	NOTCH4	0.999996	4.21959e-06	0.999908	9.24599e-05	DVL2	NOTCH4	0.9988	0.00120018	1	0
DVL3	GSK3B	0.999999	7.0759e-07	0.999412	0.000588328	DVL3	GSK3B	0.999985	1.50683e-05	1	0	DVL3	GSK3B	0.999997	2.51457e-06	1	0
DVL3	NOTCH1	0.999854	0.000146445	0.999811	0.000188834	DVL3	NOTCH1	0.000146043	0.999854	0.237969	0.762031	DVL3	NOTCH1	2.73352e-05	0.999973	1	2.08699e-18
DVL3	NOTCH2	0.576543	0.423457	0.541072	0.458928	DVL3	NOTCH2	0.0425502	0.95745	0.297873	0.702127	DVL3	NOTCH2	2.73352e-05	0.999973	1	2.08699e-18
DVL3	NOTCH3	0.759406	0.240594	0.0315561	0.968444	DVL3	NOTCH3	0.997886	0.00211376	0.99951	0.000490148	DVL3	NOTCH3	0.000557452	0.999443	1	0
DVL3	NOTCH4	0.961269	0.038731	0.99793	0.0020703	DVL3	NOTCH4	0.00668225	0.993318	0.235189	0.764811	DVL3	NOTCH4	0.434842	0.565158	0.945082	0.0549181
E2F4	MYC	0.999999	1.05882e-06	0	0	E2F4	MYC	0.749869	0.250131	1	0	E2F4	MYC	1	0	1	0
E2F5	MYC	0.999948	5.22075e-05	0.999986	1.4413e-05	E2F5	MYC	1	0	0	0	E2F5	MYC	1	0	0	0
EEF2K	EEF2	0.999639	0.000360758	0.307252	0.692748	EEF2K	EEF2	0.91653	0.0834702	0.999993	7.47121e-06	EEF2K	EEF2	0.999546	0.000453716	0.652654	0.347346
EIF4EBP1	EIF4E	1	0	0	0	EIF4EBP1	EIF4E	1	2.04504e-07	0.999975	2.46439e-05	EIF4EBP1	EIF4E	1	2.58297e-12	0.749995	0.250005
EIF4EBP1	EIF4E1B	1	0	0	0	EIF4EBP1	EIF4E1B	0.99999	1.04297e-05	1	0	EIF4EBP1	EIF4E1B	1	4.26036e-12	0.999998	2.17682e-06
EIF4EBP1	EIF4E2	1	0	0	0	EIF4EBP1	EIF4E2	0.999998	2.09036e-06	1	0	EIF4EBP1	EIF4E2	0.999996	3.61285e-06	0.752078	0.247922
ELOB	HIF1A	1	0	0	0	ELOB	HIF1A	1	0	0	0	ELOB	HIF1A	1	0	0	0
ELOC	HIF1A	1	0	0	0	ELOC	HIF1A	1	0	0	0	ELOC	HIF1A	1	0	0	0
EP300	FOXO1	0.329239	0.670761	0.990788	0.00921204	EP300	FOXO1	0.482395	0.517605	0.6381	0.3619	EP300	FOXO1	0.883876	0.116124	1	2.97369e-08
EP300	FOXO3	0.666269	0.333731	0.000896121	0.999104	EP300	FOXO3	7.92855e-06	0.999992	0.999809	0.000190858	EP300	FOXO3	0.577379	0.422621	2.34563e-08	1
EP300	FOXO4	0	1	0.000194914	0.999805	EP300	FOXO4	0.170646	0.829354	0.000107064	0.999893	EP300	FOXO4	0.577359	0.422641	1.37106e-09	1
EP300	FOXO6	0.999793	0.000207101	0.999942	5.8173e-05	EP300	FOXO6	0.313366	0.686634	0.235669	0.764331	EP300	FOXO6	0.577359	0.422641	1.37106e-09	1
ESPL1	RAD21	1	0	0	0	ESPL1	RAD21	2.98132e-05	0.99997	1	4.49407e-27	ESPL1	RAD21	0.999998	2.09036e-06	1	0
ESPL1	SMC1A	1	0	0	0	ESPL1	SMC1A	4.14273e-05	0.999959	1	2.71744e-32	ESPL1	SMC1A	1	1.51991e-11	0.999749	0.000250935
ESPL1	SMC1B	1	0	0	0	ESPL1	SMC1B	0.998411	0.0015886	0.998953	0.0010472	ESPL1	SMC1B	1	0	0.999721	0.000279174
ESPL1	SMC3	1	0	0	0	ESPL1	SMC3	2.94634e-05	0.999971	1	7.18287e-43	ESPL1	SMC3	1	1.51991e-11	0.999749	0.000250935
ESPL1	STAG1	1	0	0	0	ESPL1	STAG1	2.74712e-05	0.999973	1	5.02559e-52	ESPL1	STAG1	1	1.51991e-11	0.999749	0.000250935
ESPL1	STAG2	1	0	0	0	ESPL1	STAG2	0.000110719	0.999889	1	6.04413e-29	ESPL1	STAG2	0.999998	2.09036e-06	1	0
FBXW11	CTNNB1	0.999943	5.73196e-05	1	0	FBXW11	CTNNB1	0.947788	0.0522124	0.998796	0.00120444	FBXW11	CTNNB1	1.54716e-05	0.999985	1	2.18255e-09
FBXW11	GLI1	0.999476	0.000524283	1	0	FBXW11	GLI1	0.999973	2.66743e-05	0.99192	0.00808023	FBXW11	GLI1	0.00104747	0.998953	1	2.25025e-14
FBXW11	GLI2	0.689752	0.310248	0.000542955	0.999457	FBXW11	GLI2	0.999948	5.19068e-05	0.9969	0.00309979	FBXW11	GLI2	1.54716e-05	0.999985	1	2.18255e-09
FBXW11	GLI3	0.999535	0.000464692	1	1.71517e-07	FBXW11	GLI3	0.999999	9.92153e-07	0.997312	0.00268804	FBXW11	GLI3	1.54716e-05	0.999985	1	2.18255e-09
FBXW11	WWTR1	0.70093	0.29907	0.996783	0.00321747	FBXW11	WWTR1	0.999999	7.25931e-07	0.991645	0.00835515	FBXW11	WWTR1	0.845377	0.154623	1	0
FBXW11	YAP1	0.689752	0.310248	0.000542955	0.999457	FBXW11	YAP1	0.999999	7.25931e-07	0.991645	0.00835515	FBXW11	YAP1	0.845377	0.154623	1	0
FST	INHBA	0.4885	0.5115	0.917489	0.0825114	FST	INHBA	0.999999	5.21247e-07	0.742325	0.257675	FST	INHBA	1	4.79833e-08	1	0
FST	INHBB	0.621586	0.378414	0.803063	0.196937	FST	INHBB	1	8.671e-08	0.747227	0.252773	FST	INHBB	1	0	1	0
FST	INHBC	0.783095	0.216905	0	1	FST	INHBC	1	1.62133e-11	0.998272	0.00172778	FST	INHBC	1	4.79833e-08	1	0
FST	INHBE	0.5	0.5	1	0	FST	INHBE	1	0	0.824337	0.175663	FST	INHBE	1	4.79833e-08	1	0
FZR1	CCNB1	0.999444	0.000556391	0.96617	0.0338298	FZR1	CCNB1	4.39579e-07	1	0.49932	0.50068	FZR1	CCNB1	0.866023	0.133977	0.999817	0.000182851
FZR1	CCNB2	0.999444	0.000556391	0.96617	0.0338298	FZR1	CCNB2	8.82165e-05	0.999912	1	0	FZR1	CCNB2	1	0	1	0
FZR1	CCNB3	0.999941	5.8961e-05	0.999397	0.000602519	FZR1	CCNB3	5.85124e-05	0.999941	0.499998	0.500002	FZR1	CCNB3	0.999954	4.59496e-05	1	0
FZR1	CDK1	0.997786	0.00221423	0.989291	0.0107094	FZR1	CDK1	4.39579e-07	1	0.49932	0.50068	FZR1	CDK1	0.866023	0.133977	0.999817	0.000182851
GADD45A	CCNB1	1	8.13613e-09	0.749858	0.250142	GADD45A	CCNB1	0.175663	0.824337	0	1	GADD45A	CCNB1	0.5	0.5	4.45515e-05	0.999955
GADD45A	CCNB2	0.999866	0.00013411	0.995102	0.00489846	GADD45A	CCNB2	0.666667	0.333333	0	1	GADD45A	CCNB2	0.666667	0.333333	0.000388173	0.999612
GADD45A	CCNB3	0.999993	7.44547e-06	0.500006	0.499994	GADD45A	CCNB3	0.250937	0.749063	3.53818e-05	0.999965	GADD45A	CCNB3	0.535243	0.464757	0.00104016	0.99896
GADD45A	CDK1	1	4.82482e-08	0.999908	9.21861e-05	GADD45A	CDK1	0.175663	0.824337	0	1	GADD45A	CDK1	0.5	0.5	4.45515e-05	0.999955
GADD45B	CCNB1	1.67533e-07	1	0.999972	2.82302e-05	GADD45B	CCNB1	0.965481	0.0345192	0.0301416	0.969858	GADD45B	CCNB1	1	9.48315e-11	1	0
GADD45B	CCNB2	0.00706513	0.992935	0.999998	1.76082e-06	GADD45B	CCNB2	0.965481	0.0345192	0.0301416	0.969858	GADD45B	CCNB2	1	9.48315e-11	1	0
GADD45B	CCNB3	0.472921	0.527079	0.118219	0.881781	GADD45B	CCNB3	0.965481	0.0345192	0.0301416	0.969858	GADD45B	CCNB3	0.999982	1.76919e-05	1	0
GADD45B	CDK1	1.2566e-05	0.999987	1	3.24406e-07	GADD45B	CDK1	0.965481	0.0345192	0.0301416	0.969858	GADD45B	CDK1	1	9.48315e-11	1	0
GADD45G	CCNB1	0.499966	0.500034	1.69266e-05	0.999983	GADD45G	CCNB1	0.610032	0.389968	0.696532	0.303468	GADD45G	CCNB1	0.998829	0.00117124	1	0
GADD45G	CCNB2	0.607635	0.392365	3.81599e-05	0.999962	GADD45G	CCNB2	1	0	0	0	GADD45G	CCNB2	1	0	0	0
GADD45G	CCNB3	0.238596	0.761404	0.394709	0.605291	GADD45G	CCNB3	0.610032	0.389968	0.696532	0.303468	GADD45G	CCNB3	0.999993	7.23081e-06	1	0
GADD45G	CDK1	0.640404	0.359596	3.6589e-06	0.999996	GADD45G	CDK1	0.610032	0.389968	0.696532	0.303468	GADD45G	CDK1	0.998829	0.00117124	1	0
GLI1	BCL2	1	3.07905e-08	1	0	GLI1	BCL2	0.666683	0.333317	1	0	GLI1	BCL2	0.99997	2.98541e-05	1	0
GLI1	CCND1	0.00724889	0.992751	0.669928	0.330072	GLI1	CCND1	0.666683	0.333317	1	0	GLI1	CCND1	0.99997	2.98541e-05	1	0
GLI1	CCND2	0.999416	0.00058396	1	0	GLI1	CCND2	1	0	1	0	GLI1	CCND2	1	0	1	0
GLI1	HHIP	0.583723	0.416277	0.996434	0.00356616	GLI1	HHIP	0.999856	0.000144336	1	0	GLI1	HHIP	1	1.2619e-10	1	0
GLI1	PTCH1	0.99357	0.00642958	1	0	GLI1	PTCH1	0.666683	0.333317	1	0	GLI1	PTCH1	0.99997	2.98541e-05	1	0
GLI1	PTCH2	0.330072	0.669928	0.992751	0.00724889	GLI1	PTCH2	0.666683	0.333317	1	0	GLI1	PTCH2	0.99997	2.98541e-05	1	0
GLI2	BCL2	1	6.20448e-12	0.999877	0.00012295	GLI2	BCL2	1	5.22742e-08	1	0	GLI2	BCL2	1	0	1	0
GLI2	CCND1	0.996542	0.00345797	0.5	0.5	GLI2	CCND1	1	0	1	0	GLI2	CCND1	1	0	1	0
GLI2	CCND2	0.996542	0.00345797	0.5	0.5	GLI2	CCND2	1	0	1	0	GLI2	CCND2	1	0	1	0
GLI2	GLI1	0.707158	0.292842	1	2.04956e-11	GLI2	GLI1	1	0	0	0	GLI2	GLI1	1	0	0	0
GLI2	GLI2	1	0	0	0	GLI2	GLI2	1	0	0	0	GLI2	GLI2	1	0	0	0
GLI2	GLI3	1	0	0.99993	6.97642e-05	GLI2	GLI3	1	0	1	0	GLI2	GLI3	1	0	1	0
GLI2	HHIP	0.999943	5.73196e-05	1	0	GLI2	HHIP	1	0	0	0	GLI2	HHIP	1	0	1	0
GLI2	PTCH1	0.706897	0.293103	1	0	GLI2	PTCH1	1	5.22742e-08	1	0	GLI2	PTCH1	1	0	1	0
GLI2	PTCH2	0.996542	0.00345797	0.5	0.5	GLI2	PTCH2	1	5.22742e-08	1	0	GLI2	PTCH2	1	0	1	0
GLI3	BCL2	0.51177	0.48823	0.624933	0.375067	GLI3	BCL2	0.267322	0.732678	0.000309378	0.999691	GLI3	BCL2	1.02845e-42	1	0.0026528	0.997347
GLI3	CCND1	0.4	0.6	0.6	0.4	GLI3	CCND1	0.566234	0.433766	0.688886	0.311114	GLI3	CCND1	1.02845e-42	1	0.0026528	0.997347
GLI3	CCND2	0.587732	0.412268	0.983356	0.0166442	GLI3	CCND2	0.999962	3.76753e-05	0.999562	0.000438258	GLI3	CCND2	0.666667	0.333333	1	0
GLI3	GLI1	0.51177	0.48823	0.624933	0.375067	GLI3	GLI1	0.566234	0.433766	0.688886	0.311114	GLI3	GLI1	4.28418e-12	1	0.99998	2.00468e-05
GLI3	GLI2	0.4	0.6	0.6	0.4	GLI3	GLI2	0.267322	0.732678	0.000309378	0.999691	GLI3	GLI2	1.02845e-42	1	0.0026528	0.997347
GLI3	GLI3	1	0	0	0	GLI3	GLI3	1	0	0	0	GLI3	GLI3	1	0	0	0
GLI3	HHIP	0.705534	0.294466	0.984349	0.0156509	GLI3	HHIP	0.356377	0.643623	0.172386	0.827614	GLI3	HHIP	4.28418e-12	1	0.99998	2.00468e-05
GLI3	PTCH1	0.611248	0.388752	1	0	GLI3	PTCH1	0.267322	0.732678	0.000309378	0.999691	GLI3	PTCH1	1.02845e-42	1	0.0026528	0.997347
GLI3	PTCH2	0.4	0.6	0.6	0.4	GLI3	PTCH2	0.256656	0.743344	0.000341285	0.999659	GLI3	PTCH2	1.02845e-42	1	0.0026528	0.997347
GNAI1	ADCY1	0.997351	0.00264885	0.999964	3.56173e-05	GNAI1	ADCY1	3.15388e-13	1	0.999945	5.46942e-05	GNAI1	ADCY1	0.904396	0.0956041	1	2.90174e-14
GNAI1	ADCY10	0.999408	0.000591704	0.973947	0.0260533	GNAI1	ADCY10	3.01598e-43	1	0.918113	0.0818871	GNAI1	ADCY10	0.546008	0.453992	0.00053848	0.999462
GNAI1	ADCY2	0.65352	0.34648	0.998842	0.0011576	GNAI1	ADCY2	3.01598e-43	1	0.918113	0.0818871	GNAI1	ADCY2	0.546008	0.453992	0.00053848	0.999462
GNAI1	ADCY3	0.110059	0.889941	0.0204142	0.979586	GNAI1	ADCY3	3.01598e-43	1	0.918113	0.0818871	GNAI1	ADCY3	0.545272	0.454728	0.0122807	0.987719
GNAI1	ADCY4	0.999944	5.61129e-05	0.999384	0.000616029	GNAI1	ADCY4	0.0989439	0.901056	0.997257	0.00274284	GNAI1	ADCY4	0.764585	0.235415	0.414916	0.585084
GNAI1	ADCY5	0.999988	1.20827e-05	0.746681	0.253319	GNAI1	ADCY5	0.994613	0.00538689	0.998095	0.00190514	GNAI1	ADCY5	0.999724	0.00027579	0.999966	3.38235e-05
GNAI1	ADCY6	0.908952	0.0910481	0.476616	0.523384	GNAI1	ADCY6	3.00138e-26	1	0.908407	0.0915931	GNAI1	ADCY6	0.625732	0.374268	0.000972642	0.999027
GNAI1	ADCY7	0.901554	0.0984457	0.57767	0.42233	GNAI1	ADCY7	0.944346	0.0556541	0.979527	0.0204726	GNAI1	ADCY7	0.999724	0.00027579	0.999966	3.38235e-05
GNAI1	ADCY8	0.0117731	0.988227	0.419524	0.580476	GNAI1	ADCY8	0.598746	0.401254	0.63409	0.36591	GNAI1	ADCY8	0.625732	0.374268	0.000972642	0.999027
GNAI1	ADCY9	1.66991e-08	1	0.999999	5.06778e-07	GNAI1	ADCY9	0.99937	0.000630161	0.997353	0.00264724	GNAI1	ADCY9	0.766068	0.233932	0.999247	0.000752742
GNAI2	ADCY1	0.999948	5.22075e-05	0.999986	1.4413e-05	GNAI2	ADCY1	1	1.52424e-07	0.999998	2.14902e-06	GNAI2	ADCY1	1	9.48315e-11	1	0
GNAI2	ADCY10	0.999994	5.83042e-06	0.993348	0.00665188	GNAI2	ADCY10	0.974509	0.0254909	0.999943	5.74958e-05	GNAI2	ADCY10	0.782904	0.217096	0.999803	0.00019698
GNAI2	ADCY2	0.999823	0.000176708	1	0	GNAI2	ADCY2	0.999899	0.000100786	0.999996	4.26521e-06	GNAI2	ADCY2	0.824418	0.175582	0.999999	8.39311e-07
GNAI2	ADCY3	0.999546	0.000453656	0.833063	0.166937	GNAI2	ADCY3	0.974509	0.0254909	0.999943	5.74958e-05	GNAI2	ADCY3	0.782904	0.217096	0.999803	0.00019698
GNAI2	ADCY4	0.999999	1.20143e-06	1	0	GNAI2	ADCY4	0.999334	0.000666377	1	0	GNAI2	ADCY4	1	6.75339e-08	0.999996	4.47246e-06
GNAI2	ADCY5	0.999996	4.14644e-06	1	0	GNAI2	ADCY5	0.999954	4.61424e-05	1	7.01424e-18	GNAI2	ADCY5	1	4.36249e-16	1	0
GNAI2	ADCY6	0.999876	0.000124258	0.999986	1.38227e-05	GNAI2	ADCY6	0.999954	4.61424e-05	1	7.01424e-18	GNAI2	ADCY6	0.845377	0.154623	1	0
GNAI2	ADCY7	0.999993	7.39996e-06	1	0	GNAI2	ADCY7	0.99998	1.96295e-05	0.9999	0.000100197	GNAI2	ADCY7	1	1.35533e-15	0.999996	4.48595e-06
GNAI2	ADCY8	0.998493	0.001507	0.987247	0.0127526	GNAI2	ADCY8	0.981666	0.018334	1	3.14977e-10	GNAI2	ADCY8	0.998608	0.00139172	1	0
GNAI2	ADCY9	0.998493	0.001507	0.987247	0.0127526	GNAI2	ADCY9	1	0	1	0	GNAI2	ADCY9	1	0	1	0
GNAI3	ADCY1	0.974318	0.0256817	0.857164	0.142836	GNAI3	ADCY1	0.999962	3.82054e-05	1	0	GNAI3	ADCY1	0.999993	7.23081e-06	1	0
GNAI3	ADCY10	0.999881	0.000119271	0.999913	8.74196e-05	GNAI3	ADCY10	0.024982	0.975018	0.450741	0.549259	GNAI3	ADCY10	0.407915	0.592085	0.568047	0.431953
GNAI3	ADCY2	0.653238	0.346762	0.999355	0.000644987	GNAI3	ADCY2	0.024982	0.975018	0.450741	0.549259	GNAI3	ADCY2	0.568916	0.431084	0.595145	0.404855
GNAI3	ADCY3	0.0189308	0.981069	0.0308048	0.969195	GNAI3	ADCY3	2.59051e-08	1	1	0	GNAI3	ADCY3	0.568916	0.431084	0.595145	0.404855
GNAI3	ADCY4	1	1.71126e-07	0.999703	0.000296819	GNAI3	ADCY4	0.648684	0.351316	0.702369	0.297631	GNAI3	ADCY4	0.636969	0.363031	0.802945	0.197055
GNAI3	ADCY5	1	3.26796e-11	0.666413	0.333587	GNAI3	ADCY5	0.999997	2.5813e-06	1	0	GNAI3	ADCY5	0.999968	3.18272e-05	0.999989	1.14996e-05
GNAI3	ADCY6	0.391537	0.608463	0.452838	0.547162	GNAI3	ADCY6	0.999917	8.30824e-05	1	1.05535e-08	GNAI3	ADCY6	0.994172	0.00582751	0.999884	0.000115601
GNAI3	ADCY7	0.17102	0.82898	0.106902	0.893098	GNAI3	ADCY7	0.750827	0.249173	0.767743	0.232257	GNAI3	ADCY7	0.819971	0.180029	0.828552	0.171448
GNAI3	ADCY8	0.000759132	0.999241	0.139713	0.860287	GNAI3	ADCY8	0.999997	3.23671e-06	0	0	GNAI3	ADCY8	0.999991	8.82616e-06	0.999993	6.92819e-06
GNAI3	ADCY9	0.000171077	0.999829	1	1.77963e-08	GNAI3	ADCY9	0.988233	0.0117665	0.990478	0.00952215	GNAI3	ADCY9	0.819971	0.180029	0.828552	0.171448
GNB1	ADCY1	0	1	2.44061e-05	0.999976	GNB1	ADCY1	0.999998	1.86831e-06	1	0	GNB1	ADCY1	0.999993	7.23081e-06	1	0
GNB1	ADCY10	0.000296819	0.999703	1.71126e-07	1	GNB1	ADCY10	0.378612	0.621388	0.596577	0.403423	GNB1	ADCY10	0.603344	0.396656	0.976802	0.0231978
GNB1	ADCY2	0.165155	0.834845	0.34543	0.65457	GNB1	ADCY2	0.380528	0.619472	0.597536	0.402464	GNB1	ADCY2	0.665469	0.334531	0.989371	0.0106292
GNB1	ADCY3	0	1	0	1	GNB1	ADCY3	0.666667	0.333333	1	0	GNB1	ADCY3	0.99251	0.00748994	1	2.40268e-08
GNB1	ADCY4	0.0260533	0.973947	0.000591704	0.999408	GNB1	ADCY4	0.761387	0.238613	0.776551	0.223449	GNB1	ADCY4	0.665469	0.334531	0.989371	0.0106292
GNB1	ADCY5	0.996277	0.00372262	0.668011	0.331989	GNB1	ADCY5	1	0	0.999994	5.72207e-06	GNB1	ADCY5	0.9988	0.00120018	1	0
GNB1	ADCY6	0	1	0	1	GNB1	ADCY6	0.999999	8.75838e-07	0.999997	3.38104e-06	GNB1	ADCY6	0.953756	0.0462438	1	2.16446e-07
GNB1	ADCY7	0.00665188	0.993348	5.83042e-06	0.999994	GNB1	ADCY7	0.988233	0.0117665	0.990478	0.00952215	GNB1	ADCY7	0.666579	0.333421	1	0
GNB1	ADCY8	0	1	0	1	GNB1	ADCY8	0.999997	3.23671e-06	0	0	GNB1	ADCY8	0.999968	3.18272e-05	0.999989	1.14996e-05
GNB1	ADCY9	0	1	0	1	GNB1	ADCY9	0.988233	0.0117665	0.990478	0.00952215	GNB1	ADCY9	0.666579	0.333421	1	0
GNB2	ADCY1	1	0	0	0	GNB2	ADCY1	1	0	1	0	GNB2	ADCY1	1	2.45704e-08	1	6.34048e-44
GNB2	ADCY10	1	0	0	0	GNB2	ADCY10	3.8114e-31	1	0.00131783	0.998682	GNB2	ADCY10	0.000445551	0.999554	7.35082e-06	0.999993
GNB2	ADCY2	0.999999	1.05882e-06	0	0	GNB2	ADCY2	0.0269754	0.973025	0.356032	0.643968	GNB2	ADCY2	2.39521e-05	0.999976	1.09865e-05	0.999989
GNB2	ADCY3	0.999999	1.05882e-06	0	0	GNB2	ADCY3	0.000216178	0.999784	0.0121384	0.987862	GNB2	ADCY3	7.40979e-11	1	0.0361516	0.963848
GNB2	ADCY4	0.999999	1.05882e-06	0	0	GNB2	ADCY4	0.00974422	0.990256	0.0576231	0.942377	GNB2	ADCY4	0.0780135	0.921987	0.380613	0.619387
GNB2	ADCY5	1	0	0	0	GNB2	ADCY5	1	0	1	0	GNB2	ADCY5	0.999954	4.59496e-05	1	0
GNB2	ADCY6	1	0	0	0	GNB2	ADCY6	0.997325	0.00267549	0.999541	0.000458979	GNB2	ADCY6	0.5673	0.4327	0.000157676	0.999842
GNB2	ADCY7	1	0	0	0	GNB2	ADCY7	0.554137	0.445863	0.569101	0.430899	GNB2	ADCY7	0.888428	0.111572	0.999998	1.90783e-06
GNB2	ADCY8	0.999999	1.05882e-06	0	0	GNB2	ADCY8	0.988732	0.0112678	0.999997	2.80777e-06	GNB2	ADCY8	0.00285986	0.99714	1	4.6068e-09
GNB2	ADCY9	0.999999	1.05882e-06	0	0	GNB2	ADCY9	0.666611	0.333389	0.999503	0.000497493	GNB2	ADCY9	0.989521	0.0104794	1	1.20675e-07
GNB3	ADCY1	1	3.26796e-11	0.666413	0.333587	GNB3	ADCY1	0.559856	0.440144	0.93478	0.0652201	GNB3	ADCY1	0.999902	9.82863e-05	1	2.01906e-07
GNB3	ADCY10	0.999999	9.2284e-07	0.755539	0.244461	GNB3	ADCY10	0	1	0.192835	0.807165	GNB3	ADCY10	4.82902e-08	1	0.000727767	0.999272
GNB3	ADCY2	1	0	0.999721	0.000279174	GNB3	ADCY2	1.87294e-07	1	0.639932	0.360068	GNB3	ADCY2	6.19369e-12	1	1	6.39903e-08
GNB3	ADCY3	1	0	0.392405	0.607595	GNB3	ADCY3	0.00408862	0.995911	0.235106	0.764894	GNB3	ADCY3	0.00130037	0.9987	0.484842	0.515158
GNB3	ADCY4	1	0	0.99993	6.97642e-05	GNB3	ADCY4	0.485849	0.514151	0.470949	0.529051	GNB3	ADCY4	8.58513e-05	0.999914	1	3.13156e-07
GNB3	ADCY5	1	0	0.659574	0.340426	GNB3	ADCY5	0.997099	0.00290146	1	2.53581e-09	GNB3	ADCY5	1	0	1	0
GNB3	ADCY6	0.999968	3.18992e-05	0.999062	0.000937654	GNB3	ADCY6	0.509264	0.490736	0.623151	0.376849	GNB3	ADCY6	0.623306	0.376694	0.00997074	0.990029
GNB3	ADCY7	1	0	0.392405	0.607595	GNB3	ADCY7	0.555672	0.444328	0.741685	0.258315	GNB3	ADCY7	1	3.40746e-08	0.999977	2.28504e-05
GNB3	ADCY8	1	2.93333e-12	0.392373	0.607627	GNB3	ADCY8	0.497419	0.502581	0.991109	0.00889101	GNB3	ADCY8	0.545609	0.454391	0.00777048	0.99223
GNB3	ADCY9	1	8.70761e-15	0.5	0.5	GNB3	ADCY9	0.666482	0.333518	0.999852	0.000147777	GNB3	ADCY9	0.999987	1.30631e-05	0.999964	3.64408e-05
GNB4	ADCY1	0.562533	0.437467	0.525549	0.474451	GNB4	ADCY1	1	2.75672e-07	0.997242	0.00275766	GNB4	ADCY1	1	4.90588e-07	1	0
GNB4	ADCY10	0.936602	0.0633979	0.999991	9.4588e-06	GNB4	ADCY10	0.000563616	0.999436	0.500282	0.499718	GNB4	ADCY10	0.0622862	0.937714	0.528737	0.471263
GNB4	ADCY2	1	3.6753e-10	0.999432	0.00056785	GNB4	ADCY2	0.378612	0.621388	0.596577	0.403423	GNB4	ADCY2	0.39598	0.60402	0.671987	0.328013
GNB4	ADCY3	0.999727	0.00027349	0.250085	0.749915	GNB4	ADCY3	0.362244	0.637756	0.830885	0.169115	GNB4	ADCY3	0.998228	0.00177166	0.999566	0.000434449
GNB4	ADCY4	0.66415	0.33585	0.988908	0.0110923	GNB4	ADCY4	0.76331	0.23669	0.997158	0.00284208	GNB4	ADCY4	0.395664	0.604336	0.671788	0.328212
GNB4	ADCY5	0.999993	7.28095e-06	0.500005	0.499995	GNB4	ADCY5	0.999998	1.86831e-06	1	0	GNB4	ADCY5	0.999982	1.76919e-05	1	0
GNB4	ADCY6	0.999602	0.000397734	0.562694	0.437306	GNB4	ADCY6	0.999925	7.51141e-05	0.999999	1.12839e-06	GNB4	ADCY6	0.937825	0.062175	1	0
GNB4	ADCY7	0.993585	0.00641503	0.252126	0.747874	GNB4	ADCY7	0.529727	0.470273	0.688881	0.311119	GNB4	ADCY7	1	2.01071e-07	0.999991	9.29267e-06
GNB4	ADCY8	0.424365	0.575635	0.514743	0.485257	GNB4	ADCY8	0.999856	0.000144336	1	0	GNB4	ADCY8	0.999874	0.000125888	1	0
GNB4	ADCY9	0.658767	0.341233	0.435826	0.564174	GNB4	ADCY9	0.988233	0.0117665	0.990478	0.00952215	GNB4	ADCY9	0.998829	0.00117124	1	0
GNB5	ADCY1	2.56035e-10	1	1	2.54949e-16	GNB5	ADCY1	0.999639	0.000360629	1	9.81095e-08	GNB5	ADCY1	0.964582	0.0354177	0.999361	0.000639205
GNB5	ADCY10	0.999152	0.000848072	1	1.03826e-13	GNB5	ADCY10	4.55069e-05	0.999954	0.0601672	0.939833	GNB5	ADCY10	0.251644	0.748356	4.41504e-05	0.999956
GNB5	ADCY2	0.999997	3.24692e-06	0.999301	0.000698588	GNB5	ADCY2	1.00475e-05	0.99999	0.0546024	0.945398	GNB5	ADCY2	0.25238	0.74762	3.8372e-05	0.999962
GNB5	ADCY3	3.23358e-11	1	1	2.0332e-13	GNB5	ADCY3	3.84133e-09	1	1	4.29309e-13	GNB5	ADCY3	0.319035	0.680965	4.28901e-05	0.999957
GNB5	ADCY4	0.999348	0.000652251	1	0	GNB5	ADCY4	5.85392e-11	1	1	1.65074e-10	GNB5	ADCY4	0.263872	0.736128	0.503649	0.496351
GNB5	ADCY5	0.999238	0.000762298	0.999997	2.91179e-06	GNB5	ADCY5	0.999973	2.7325e-05	0.999387	0.000613412	GNB5	ADCY5	0.99497	0.00502977	1	0
GNB5	ADCY6	7.26749e-11	1	1	2.26552e-09	GNB5	ADCY6	0.000279133	0.999721	0.999998	1.67012e-06	GNB5	ADCY6	0.347384	0.652616	0.000417704	0.999582
GNB5	ADCY7	1.26117e-10	1	1	1.0991e-16	GNB5	ADCY7	0.554137	0.445863	0.569101	0.430899	GNB5	ADCY7	0.665469	0.334531	0.989371	0.0106292
GNB5	ADCY8	0.234002	0.765998	0.828813	0.171187	GNB5	ADCY8	0.999897	0.00010288	0.999978	2.17186e-05	GNB5	ADCY8	0.347384	0.652616	0.000417704	0.999582
GNB5	ADCY9	0.626255	0.373745	0.860445	0.139555	GNB5	ADCY9	0.306853	0.693147	0.426039	0.573961	GNB5	ADCY9	0.607306	0.392694	1	0
GNG10	ADCY1	0.999981	1.89361e-05	1	7.47201e-08	GNG10	ADCY1	0.999997	2.5813e-06	1	0	GNG10	ADCY1	0.999966	3.37798e-05	0.999996	3.63719e-06
GNG10	ADCY10	0.999839	0.000160764	0.999977	2.32236e-05	GNG10	ADCY10	0.99634	0.00365978	1	1.32401e-09	GNG10	ADCY10	1.57112e-11	1	0.0740662	0.925934
GNG10	ADCY2	1	0	0	0	GNG10	ADCY2	0.99634	0.00365978	1	1.32401e-09	GNG10	ADCY2	0.00123899	0.998761	0.333471	0.666529
GNG10	ADCY3	0.979007	0.0209928	0.986988	0.0130118	GNG10	ADCY3	0.59005	0.40995	1	0	GNG10	ADCY3	8.06661e-23	1	1	2.4794e-13
GNG10	ADCY4	0.999839	0.000160764	0.999977	2.32236e-05	GNG10	ADCY4	0.999662	0.000338325	0.999997	2.81205e-06	GNG10	ADCY4	0.498738	0.501262	0.581784	0.418216
GNG10	ADCY5	0.999996	4.14644e-06	1	0	GNG10	ADCY5	0.999998	1.86831e-06	1	0	GNG10	ADCY5	0.999993	7.23081e-06	1	0
GNG10	ADCY6	0.999839	0.000160764	0.999977	2.32236e-05	GNG10	ADCY6	0.999939	6.13747e-05	1	0	GNG10	ADCY6	0.999591	0.000408856	0.996991	0.00300932
GNG10	ADCY7	0.999839	0.000160764	0.999977	2.32236e-05	GNG10	ADCY7	0.999932	6.7857e-05	0.999986	1.39378e-05	GNG10	ADCY7	0.592453	0.407547	0.646708	0.353292
GNG10	ADCY8	0.979007	0.0209928	0.986988	0.0130118	GNG10	ADCY8	1	4.90588e-07	1	0	GNG10	ADCY8	0.921901	0.0780992	1	2.35896e-16
GNG10	ADCY9	0.979007	0.0209928	0.986988	0.0130118	GNG10	ADCY9	0.999995	4.70683e-06	0.999998	2.33714e-06	GNG10	ADCY9	0.592453	0.407547	0.646708	0.353292
GNG11	ADCY1	0.999491	0.00050913	0.997414	0.0025863	GNG11	ADCY1	0.69749	0.30251	0.994473	0.00552707	GNG11	ADCY1	0.944362	0.0556376	0.992461	0.00753908
GNG11	ADCY10	0.979586	0.0204142	0.889941	0.110059	GNG11	ADCY10	0.250723	0.749277	4.90657e-05	0.999951	GNG11	ADCY10	2.28504e-05	0.999977	3.40746e-08	1
GNG11	ADCY2	0.999996	4.14644e-06	1	0	GNG11	ADCY2	0.251552	0.748448	0.379856	0.620144	GNG11	ADCY2	0.000316831	0.999683	0.000104842	0.999895
GNG11	ADCY3	0.6649	0.3351	0.617385	0.382615	GNG11	ADCY3	0.499982	0.500018	7.52227e-07	0.999999	GNG11	ADCY3	0.000316831	0.999683	0.000104842	0.999895
GNG11	ADCY4	0.999491	0.00050913	0.997414	0.0025863	GNG11	ADCY4	0.588164	0.411836	4.27633e-06	0.999996	GNG11	ADCY4	0.000316831	0.999683	0.000104842	0.999895
GNG11	ADCY5	0.999943	5.73196e-05	1	0	GNG11	ADCY5	0.974509	0.0254909	0.999943	5.74958e-05	GNG11	ADCY5	1	2.45704e-08	1	6.34048e-44
GNG11	ADCY6	0.6649	0.3351	0.617385	0.382615	GNG11	ADCY6	0.549952	0.450048	0.000802255	0.999198	GNG11	ADCY6	0.40823	0.59177	2.27292e-09	1
GNG11	ADCY7	0.979586	0.0204142	0.889941	0.110059	GNG11	ADCY7	0.481342	0.518658	0.000166909	0.999833	GNG11	ADCY7	0.99986	0.0001404	0.999942	5.78656e-05
GNG11	ADCY8	0.6649	0.3351	0.617385	0.382615	GNG11	ADCY8	0.732945	0.267055	0.999835	0.000164612	GNG11	ADCY8	0.546008	0.453992	0.00053848	0.999462
GNG11	ADCY9	0.715852	0.284148	0.675354	0.324646	GNG11	ADCY9	0.986974	0.0130259	1	2.76389e-17	GNG11	ADCY9	0.999482	0.000518074	0.999899	0.000100577
GNG12	ADCY1	0.999839	0.000160764	0.999977	2.32236e-05	GNG12	ADCY1	1	3.52299e-09	1	0	GNG12	ADCY1	1	4.18183e-08	1	0
GNG12	ADCY10	0.999962	3.83831e-05	0.744201	0.255799	GNG12	ADCY10	0.637008	0.362992	0.802729	0.197271	GNG12	ADCY10	0.99619	0.00381015	0.995543	0.00445733
GNG12	ADCY2	1	8.84958e-11	0.999808	0.000191999	GNG12	ADCY2	0.999918	8.24015e-05	0.99986	0.000140052	GNG12	ADCY2	0.999969	3.10114e-05	0.953531	0.0464687
GNG12	ADCY3	1	2.33183e-08	0.392346	0.607654	GNG12	ADCY3	0.981666	0.018334	1	3.14977e-10	GNG12	ADCY3	1	8.9371e-19	1	0
GNG12	ADCY4	1	3.9711e-08	0.99971	0.000290153	GNG12	ADCY4	0.999954	4.61424e-05	1	7.01424e-18	GNG12	ADCY4	1	3.69288e-08	1	0
GNG12	ADCY5	1	3.26796e-11	0.666413	0.333587	GNG12	ADCY5	1	0	1	0	GNG12	ADCY5	1	0	1	0
GNG12	ADCY6	0.996348	0.00365214	0.900879	0.0991213	GNG12	ADCY6	0.99974	0.000260139	1	2.02182e-17	GNG12	ADCY6	0.973507	0.0264935	1.56806e-07	1
GNG12	ADCY7	0.999983	1.69266e-05	0.500034	0.499966	GNG12	ADCY7	0.999993	6.59425e-06	1	0	GNG12	ADCY7	1	0	1	0
GNG12	ADCY8	0.715852	0.284148	0.675354	0.324646	GNG12	ADCY8	0.999138	0.000862191	0.00918538	0.990815	GNG12	ADCY8	0.999969	3.10114e-05	0.953531	0.0464687
GNG12	ADCY9	0.75	0.25	1	8.54714e-08	GNG12	ADCY9	1	0	1	0	GNG12	ADCY9	1	0	0	0
GNG13	ADCY1	0.998034	0.00196612	0.999971	2.93683e-05	GNG13	ADCY1	1	3.52299e-09	1	0	GNG13	ADCY1	0.999855	0.000145086	0.999864	0.000136271
GNG13	ADCY10	0.87984	0.12016	0.980787	0.0192135	GNG13	ADCY10	0.831779	0.168221	1	6.59634e-08	GNG13	ADCY10	0.998266	0.00173403	0.999679	0.000320584
GNG13	ADCY2	0.999823	0.000176708	1	0	GNG13	ADCY2	0.999141	0.000859257	0.999987	1.28871e-05	GNG13	ADCY2	0.999746	0.000253551	0.999856	0.000143581
GNG13	ADCY3	0.87984	0.12016	0.980787	0.0192135	GNG13	ADCY3	0.999972	2.75892e-05	0.999984	1.58087e-05	GNG13	ADCY3	0.999928	7.23482e-05	0.999986	1.42846e-05
GNG13	ADCY4	0.87984	0.12016	0.980787	0.0192135	GNG13	ADCY4	0.999947	5.28802e-05	1	0	GNG13	ADCY4	0.999968	3.18272e-05	0.999989	1.14996e-05
GNG13	ADCY5	0.999996	4.14644e-06	1	0	GNG13	ADCY5	1	0	1	0	GNG13	ADCY5	0.999991	8.82616e-06	0.999993	6.92819e-06
GNG13	ADCY6	0.87984	0.12016	0.980787	0.0192135	GNG13	ADCY6	1	4.90588e-07	1	0	GNG13	ADCY6	0.999746	0.000253551	0.999856	0.000143581
GNG13	ADCY7	0.999384	0.000615854	0.999995	5.2798e-06	GNG13	ADCY7	0.99854	0.00145972	1	2.58534e-11	GNG13	ADCY7	0.999968	3.18272e-05	0.999989	1.14996e-05
GNG13	ADCY8	0.87984	0.12016	0.980787	0.0192135	GNG13	ADCY8	0.99999	1.04297e-05	1	0	GNG13	ADCY8	0.999913	8.72539e-05	0.999987	1.29501e-05
GNG13	ADCY9	0.87984	0.12016	0.980787	0.0192135	GNG13	ADCY9	0.999761	0.000238966	1	0	GNG13	ADCY9	0.999968	3.18272e-05	0.999989	1.14996e-05
GNG2	ADCY1	2.41538e-32	1	0.997334	0.00266584	GNG2	ADCY1	7.47466e-10	1	1	0	GNG2	ADCY1	0.947947	0.0520528	0.993951	0.00604913
GNG2	ADCY10	3.87229e-11	1	0.666667	0.333333	GNG2	ADCY10	9.44728e-27	1	0.00304317	0.996957	GNG2	ADCY10	0	1	7.87598e-19	1
GNG2	ADCY2	0.516578	0.483422	0.383236	0.616764	GNG2	ADCY2	6.46477e-31	1	0.0022471	0.997753	GNG2	ADCY2	0	1	3.04832e-05	0.99997
GNG2	ADCY3	2.22547e-05	0.999978	0.602824	0.397176	GNG2	ADCY3	4.08021e-16	1	1	2.84856e-10	GNG2	ADCY3	0	1	0.333311	0.666689
GNG2	ADCY4	2.22547e-05	0.999978	0.602824	0.397176	GNG2	ADCY4	8.99519e-12	1	1	2.3466e-11	GNG2	ADCY4	0.000130059	0.99987	0.150963	0.849037
GNG2	ADCY5	0.699252	0.300748	0.529197	0.470803	GNG2	ADCY5	0.999973	2.7325e-05	0.999387	0.000613412	GNG2	ADCY5	0.500083	0.499917	1	1.66992e-17
GNG2	ADCY6	0.000597191	0.999403	0.346939	0.653061	GNG2	ADCY6	0.18052	0.81948	0.348749	0.651251	GNG2	ADCY6	0.000337994	0.999662	3.33986e-07	1
GNG2	ADCY7	6.35886e-34	1	0.998765	0.00123517	GNG2	ADCY7	0.482563	0.517437	0.4837	0.5163	GNG2	ADCY7	0.999029	0.000971236	0.333766	0.666234
GNG2	ADCY8	0.0110923	0.988908	0.33585	0.66415	GNG2	ADCY8	0.967939	0.0320609	1	4.92338e-07	GNG2	ADCY8	0.000574404	0.999426	1.10176e-05	0.999989
GNG2	ADCY9	0.0011576	0.998842	0.34648	0.65352	GNG2	ADCY9	0.554137	0.445863	0.569101	0.430899	GNG2	ADCY9	0.593355	0.406645	0.647008	0.352992
GNG3	ADCY1	0.4885	0.5115	0.917489	0.0825114	GNG3	ADCY1	0.560497	0.439503	0.679452	0.320548	GNG3	ADCY1	0.532724	0.467276	0.537605	0.462395
GNG3	ADCY10	0.587732	0.412268	0.983356	0.0166442	GNG3	ADCY10	0.000100197	0.9999	1.96295e-05	0.99998	GNG3	ADCY10	0	1	4.18183e-08	1
GNG3	ADCY2	0.755324	0.244676	1	0	GNG3	ADCY2	0.000429633	0.99957	0.333377	0.666623	GNG3	ADCY2	0	1	8.9371e-19	1
GNG3	ADCY3	0.4885	0.5115	0.917489	0.0825114	GNG3	ADCY3	0.000100197	0.9999	1.96295e-05	0.99998	GNG3	ADCY3	0	1	8.9371e-19	1
GNG3	ADCY4	0.4885	0.5115	0.917489	0.0825114	GNG3	ADCY4	0.0204726	0.979527	0.0556541	0.944346	GNG3	ADCY4	0	1	9.48315e-11	1
GNG3	ADCY5	0.999993	7.39996e-06	1	0	GNG3	ADCY5	0.500691	0.499309	1	2.06609e-20	GNG3	ADCY5	1.28575e-05	0.999987	1	8.74373e-09
GNG3	ADCY6	0.4885	0.5115	0.917489	0.0825114	GNG3	ADCY6	1.53895e-09	1	0.572436	0.427564	GNG3	ADCY6	1.61265e-23	1	3.84407e-05	0.999962
GNG3	ADCY7	0.4885	0.5115	0.917489	0.0825114	GNG3	ADCY7	0.179026	0.820974	0.264197	0.735803	GNG3	ADCY7	0.999584	0.000415834	0.249762	0.750238
GNG3	ADCY8	0.4885	0.5115	0.917489	0.0825114	GNG3	ADCY8	0.0557048	0.944295	0.533207	0.466793	GNG3	ADCY8	2.13404e-05	0.999979	1.28415e-05	0.999987
GNG3	ADCY9	0.4885	0.5115	0.917489	0.0825114	GNG3	ADCY9	0.55834	0.44166	0.575981	0.424019	GNG3	ADCY9	0.997287	0.00271284	0.314719	0.685281
GNG4	ADCY1	1.34967e-05	0.999987	0.000587408	0.999413	GNG4	ADCY1	0.999997	2.5813e-06	1	0	GNG4	ADCY1	1	3.74904e-07	0.999577	0.000423414
GNG4	ADCY10	0.64412	0.35588	0.000105515	0.999894	GNG4	ADCY10	0.000162343	0.999838	0.0121119	0.987888	GNG4	ADCY10	4.96867e-06	0.999995	0.99999	1.00412e-05
GNG4	ADCY2	0.0141341	0.985866	0.611363	0.388637	GNG4	ADCY2	3.29952e-15	1	1	1.14378e-11	GNG4	ADCY2	2.01279e-05	0.99998	0.999999	8.83363e-07
GNG4	ADCY3	0	1	0.000137231	0.999863	GNG4	ADCY3	7.18287e-43	1	0.999971	2.94634e-05	GNG4	ADCY3	3.12028e-13	1	1	2.71163e-36
GNG4	ADCY4	0.589795	0.410205	0.543626	0.456374	GNG4	ADCY4	0.999473	0.00052696	0.999987	1.3256e-05	GNG4	ADCY4	3.87079e-08	1	1	0
GNG4	ADCY5	0.699252	0.300748	0.529197	0.470803	GNG4	ADCY5	1	0	0.999908	9.15583e-05	GNG4	ADCY5	1	0	0.999998	2.17984e-06
GNG4	ADCY6	8.45478e-92	1	0.00693994	0.99306	GNG4	ADCY6	0.914852	0.0851478	1	6.9034e-12	GNG4	ADCY6	0.999382	0.000618434	1	9.2505e-26
GNG4	ADCY7	0.000395704	0.999604	0.385673	0.614327	GNG4	ADCY7	0.651634	0.348366	0.759252	0.240748	GNG4	ADCY7	1	5.10541e-25	0.749988	0.250012
GNG4	ADCY8	5.8173e-05	0.999942	0.000207101	0.999793	GNG4	ADCY8	0.995318	0.00468194	1	0	GNG4	ADCY8	0.999991	8.64662e-06	0.999887	0.000112725
GNG4	ADCY9	0.117024	0.882976	0.0264554	0.973545	GNG4	ADCY9	0.999999	8.67589e-07	0.999996	4.0605e-06	GNG4	ADCY9	0.999829	0.000171434	1	5.48251e-20
GNG5	ADCY1	0.99995	4.98502e-05	0.999894	0.000106332	GNG5	ADCY1	0.69749	0.30251	0.994473	0.00552707	GNG5	ADCY1	0.999856	0.000143985	0.99986	0.000139795
GNG5	ADCY10	1	0	0	0	GNG5	ADCY10	2.71744e-32	1	0.999959	4.14273e-05	GNG5	ADCY10	0.408478	0.591522	5.16825e-05	0.999948
GNG5	ADCY2	0.999993	7.39996e-06	1	0	GNG5	ADCY2	2.71744e-32	1	0.999959	4.14273e-05	GNG5	ADCY2	1.78944e-08	1	1	3.14741e-10
GNG5	ADCY3	0.999948	5.22075e-05	0.999986	1.4413e-05	GNG5	ADCY3	2.71744e-32	1	0.999959	4.14273e-05	GNG5	ADCY3	0.385479	0.614521	0.543302	0.456698
GNG5	ADCY4	1	1.30878e-11	1	0	GNG5	ADCY4	0.999879	0.000120761	1	1.35958e-18	GNG5	ADCY4	0.997984	0.00201574	0.996501	0.00349925
GNG5	ADCY5	1	6.20448e-12	0.999877	0.00012295	GNG5	ADCY5	0.999896	0.000104386	0.999982	1.76127e-05	GNG5	ADCY5	0.999982	1.76919e-05	1	0
GNG5	ADCY6	0.99995	4.98502e-05	0.999894	0.000106332	GNG5	ADCY6	0.515422	0.484578	0.999327	0.000672631	GNG5	ADCY6	0.502694	0.497306	0.00448873	0.995511
GNG5	ADCY7	1	5.94e-08	1	3.73217e-24	GNG5	ADCY7	0.999979	2.06703e-05	1	0	GNG5	ADCY7	0.999993	7.35082e-06	0.999554	0.000445551
GNG5	ADCY8	0.999881	0.000119271	0.999913	8.74196e-05	GNG5	ADCY8	0.50068	0.49932	1	4.39579e-07	GNG5	ADCY8	4.72766e-10	1	1	8.11435e-16
GNG5	ADCY9	0.999979	2.08577e-05	1	0	GNG5	ADCY9	0.999958	4.17489e-05	0.999956	4.36516e-05	GNG5	ADCY9	0.999993	7.23081e-06	1	0
GNG7	ADCY1	0.00174079	0.998259	0.321042	0.678958	GNG7	ADCY1	0.50001	0.49999	1	0	GNG7	ADCY1	0.947947	0.0520528	0.993951	0.00604913
GNG7	ADCY10	0.626061	0.373939	0.723152	0.276848	GNG7	ADCY10	0	1	0.0129062	0.987094	GNG7	ADCY10	0.408641	0.591359	0.00117629	0.998824
GNG7	ADCY2	0.73264	0.26736	0.840792	0.159208	GNG7	ADCY2	1.11384e-12	1	0.572461	0.427539	GNG7	ADCY2	0.408641	0.591359	0.00117629	0.998824
GNG7	ADCY3	8.95162e-21	1	0.01849	0.98151	GNG7	ADCY3	0.00398282	0.996017	0.30395	0.69605	GNG7	ADCY3	0.408641	0.591359	0.00117629	0.998824
GNG7	ADCY4	0.611237	0.388763	0.560257	0.439743	GNG7	ADCY4	0.370107	0.629893	0.962982	0.0370176	GNG7	ADCY4	0.68121	0.31879	0.845392	0.154608
GNG7	ADCY5	0.652044	0.347956	0.994153	0.00584714	GNG7	ADCY5	0.999508	0.000491729	0.999998	1.8306e-06	GNG7	ADCY5	1	2.45704e-08	1	6.34048e-44
GNG7	ADCY6	8.95162e-21	1	0.01849	0.98151	GNG7	ADCY6	0.499415	0.500585	0.998828	0.0011715	GNG7	ADCY6	0.57754	0.42246	0.00246651	0.997533
GNG7	ADCY7	1.24013e-05	0.999988	1	3.07842e-07	GNG7	ADCY7	0.313366	0.686634	0.235669	0.764331	GNG7	ADCY7	0.999482	0.000518074	0.999899	0.000100577
GNG7	ADCY8	0.00174079	0.998259	0.321042	0.678958	GNG7	ADCY8	0.5	0.5	1	1.45876e-11	GNG7	ADCY8	0.577548	0.422452	0.00257238	0.997428
GNG7	ADCY9	8.95162e-21	1	0.01849	0.98151	GNG7	ADCY9	0.662443	0.337557	0.964152	0.0358479	GNG7	ADCY9	0.999968	3.18272e-05	0.999989	1.14996e-05
GNG8	ADCY1	0.362628	0.637372	0.915935	0.0840653	GNG8	ADCY1	1	0	0.999994	5.72207e-06	GNG8	ADCY1	1	4.18183e-08	1	0
GNG8	ADCY10	0.746016	0.253984	0.0409179	0.959082	GNG8	ADCY10	0.99911	0.000889872	0.82936	0.17064	GNG8	ADCY10	2.8054e-13	1	1	1.2556e-09
GNG8	ADCY2	0.636608	0.363392	0.394544	0.605456	GNG8	ADCY2	0.999711	0.00028934	0.849363	0.150637	GNG8	ADCY2	2.8054e-13	1	1	1.2556e-09
GNG8	ADCY3	0.485937	0.514063	0.279789	0.720211	GNG8	ADCY3	0.998379	0.0016207	0.844543	0.155457	GNG8	ADCY3	9.32798e-15	1	1	5.46675e-13
GNG8	ADCY4	0.656812	0.343188	0.855735	0.144265	GNG8	ADCY4	0.999651	0.000348682	1	1.59132e-07	GNG8	ADCY4	8.24302e-08	1	1	6.81975e-11
GNG8	ADCY5	0.99306	0.00693994	1	8.45478e-92	GNG8	ADCY5	1	0	0.999994	5.72207e-06	GNG8	ADCY5	0.999993	7.35082e-06	0.999554	0.000445551
GNG8	ADCY6	0.485937	0.514063	0.279789	0.720211	GNG8	ADCY6	0.999974	2.64536e-05	1	3.75992e-11	GNG8	ADCY6	0.904396	0.0956041	1	2.90174e-14
GNG8	ADCY7	2.96451e-11	1	1	6.10939e-10	GNG8	ADCY7	0.999998	2.00264e-06	0.993694	0.00630575	GNG8	ADCY7	0.998228	0.00177166	0.999566	0.000434449
GNG8	ADCY8	0.485937	0.514063	0.279789	0.720211	GNG8	ADCY8	0.999972	2.75892e-05	0.999984	1.58087e-05	GNG8	ADCY8	0.995672	0.0043283	1	5.67076e-11
GNG8	ADCY9	0.485937	0.514063	0.279789	0.720211	GNG8	ADCY9	0.999998	1.86831e-06	1	0	GNG8	ADCY9	0.998228	0.00177166	0.999566	0.000434449
GNGT1	ADCY1	1	0	0	0	GNGT1	ADCY1	1	0	0.999994	5.72207e-06	GNGT1	ADCY1	1	4.18183e-08	1	0
GNGT1	ADCY10	1	0	0	0	GNGT1	ADCY10	0.251552	0.748448	0.379856	0.620144	GNGT1	ADCY10	0.774461	0.225539	0.999158	0.000842255
GNGT1	ADCY2	1	0	0	0	GNGT1	ADCY2	0.566234	0.433766	0.688886	0.311114	GNGT1	ADCY2	0.988606	0.011394	1	0
GNGT1	ADCY3	1	0	0	0	GNGT1	ADCY3	0.69749	0.30251	0.994473	0.00552707	GNGT1	ADCY3	0.782904	0.217096	0.999803	0.00019698
GNGT1	ADCY4	1	0	0	0	GNGT1	ADCY4	0.998422	0.00157755	0.999537	0.000462781	GNGT1	ADCY4	1	4.18183e-08	1	0
GNGT1	ADCY5	1	0	0	0	GNGT1	ADCY5	1	0	0.999994	5.72207e-06	GNGT1	ADCY5	1	0	1	0
GNGT1	ADCY6	1	0	0	0	GNGT1	ADCY6	0.999974	2.64536e-05	1	3.75992e-11	GNGT1	ADCY6	0.999982	1.76919e-05	1	0
GNGT1	ADCY7	1	0	0	0	GNGT1	ADCY7	0.99854	0.00145972	1	2.58534e-11	GNGT1	ADCY7	1	0	0.999721	0.000279174
GNGT1	ADCY8	1	0	0	0	GNGT1	ADCY8	0.999982	1.7934e-05	1	0	GNGT1	ADCY8	0.999982	1.76919e-05	1	0
GNGT1	ADCY9	1	0	0	0	GNGT1	ADCY9	0.999999	8.67589e-07	0.999996	4.0605e-06	GNGT1	ADCY9	1	1.0305e-15	0.999996	4.28655e-06
GNGT2	ADCY1	1	0	0.392405	0.607595	GNGT2	ADCY1	0.50068	0.49932	1	4.39579e-07	GNGT2	ADCY1	0.666667	0.333333	0.000388173	0.999612
GNGT2	ADCY10	0.999962	3.83831e-05	0.744201	0.255799	GNGT2	ADCY10	0.666667	0.333333	1.79344e-10	1	GNGT2	ADCY10	0.586854	0.413146	0.366908	0.633092
GNGT2	ADCY2	1	0	0.659574	0.340426	GNGT2	ADCY2	0.598746	0.401254	0.63409	0.36591	GNGT2	ADCY2	0.666667	0.333333	9.21566e-09	1
GNGT2	ADCY3	1	0	0.392405	0.607595	GNGT2	ADCY3	0.666667	0.333333	1.79344e-10	1	GNGT2	ADCY3	0.666667	0.333333	1.88137e-12	1
GNGT2	ADCY4	1	8.84958e-11	0.999808	0.000191999	GNGT2	ADCY4	0.666667	0.333333	1.79344e-10	1	GNGT2	ADCY4	0.666667	0.333333	9.21566e-09	1
GNGT2	ADCY5	1	0	0.451404	0.548596	GNGT2	ADCY5	0.598746	0.401254	0.63409	0.36591	GNGT2	ADCY5	0.666667	0.333333	1.88137e-12	1
GNGT2	ADCY6	1	0	0.392405	0.607595	GNGT2	ADCY6	0.598746	0.401254	0.63409	0.36591	GNGT2	ADCY6	0.666667	0.333333	9.21566e-09	1
GNGT2	ADCY7	1	0	0.392405	0.607595	GNGT2	ADCY7	0.666667	0.333333	1.79344e-10	1	GNGT2	ADCY7	0.586854	0.413146	0.366908	0.633092
GNGT2	ADCY8	1	2.93333e-12	0.392373	0.607627	GNGT2	ADCY8	0.598746	0.401254	0.63409	0.36591	GNGT2	ADCY8	0.666667	0.333333	9.21566e-09	1
GNGT2	ADCY9	1	2.33183e-08	0.392346	0.607654	GNGT2	ADCY9	0.50068	0.49932	1	4.39579e-07	GNGT2	ADCY9	0.666667	0.333333	1.88137e-12	1
GRB10	IGF1R	1	0	0	0	GRB10	IGF1R	0.588159	0.411841	5.70855e-05	0.999943	GRB10	IGF1R	1.90783e-06	0.999998	0.111572	0.888428
GRB10	INSR	1	0	0	0	GRB10	INSR	0.649653	0.350347	0.00176899	0.998231	GRB10	INSR	0.165722	0.834278	0.155571	0.844429
GSK3B	APC	0.721284	0.278716	0.00046242	0.999538	GSK3B	APC	1	0	1	0	GSK3B	APC	1	0	1	0
GSK3B	APC2	0.499977	0.500023	0.000116899	0.999883	GSK3B	APC2	3.35058e-07	1	7.15235e-05	0.999928	GSK3B	APC2	0.000471963	0.999528	0.0326293	0.967371
GSK3B	AXIN1	0.555102	0.444898	1.50778e-05	0.999985	GSK3B	AXIN1	0	1	5.22742e-08	1	GSK3B	AXIN1	0	1	3.70144e-06	0.999996
GSK3B	AXIN2	0.00137242	0.998628	0.391663	0.608337	GSK3B	AXIN2	0.793202	0.206798	0.00544245	0.994558	GSK3B	AXIN2	2.58935e-05	0.999974	4.34711e-05	0.999957
GSK3B	CCND1	0.00332347	0.996677	0.000838571	0.999161	GSK3B	CCND1	0	1	0.000144336	0.999856	GSK3B	CCND1	0	1	3.70144e-06	0.999996
GSK3B	CCND2	0.567346	0.432654	0.371656	0.628344	GSK3B	CCND2	1	6.73601e-08	0.333333	0.666667	GSK3B	CCND2	0.999311	0.000689009	0.33364	0.66636
GSK3B	CCND3	0.499966	0.500034	1.69266e-05	0.999983	GSK3B	CCND3	3.38104e-06	0.999997	8.75838e-07	0.999999	GSK3B	CCND3	0	1	3.70144e-06	0.999996
GSK3B	CTNNB1	0.00430244	0.995698	0.250772	0.749228	GSK3B	CTNNB1	0	1	5.22742e-08	1	GSK3B	CTNNB1	0	1	3.70144e-06	0.999996
GSK3B	GLI1	1.44385e-12	1	0.422222	0.577778	GSK3B	GLI1	0	1	0.3322	0.6678	GSK3B	GLI1	0.000112725	0.999887	8.64662e-06	0.999991
GSK3B	GLI2	0.607595	0.392405	0	1	GSK3B	GLI2	0	1	6.59425e-06	0.999993	GSK3B	GLI2	0	1	3.70144e-06	0.999996
GSK3B	GLI3	0.371833	0.628167	0.484843	0.515157	GSK3B	GLI3	0.00264724	0.997353	0.000630161	0.99937	GSK3B	GLI3	0	1	5.73662e-06	0.999994
GSK3B	GYS1	0.499722	0.500278	9.6531e-07	0.999999	GSK3B	GYS1	0.000140052	0.99986	8.24015e-05	0.999918	GSK3B	GYS1	5.48251e-20	1	0.000171434	0.999829
GSK3B	GYS2	0.578414	0.421586	0.760885	0.239115	GSK3B	GYS2	0.0843681	0.915632	0.999996	3.90782e-06	GSK3B	GYS2	2.96378e-05	0.99997	0.999999	7.21613e-07
GSK3B	MYC	5.25059e-05	0.999947	0.000156737	0.999843	GSK3B	MYC	2.64618e-10	1	0.194768	0.805232	GSK3B	MYC	0.171448	0.828552	0.180029	0.819971
GZMB	DFFA	0.9972	0.00280031	1	6.68124e-28	GZMB	DFFA	0.793202	0.206798	0.00544245	0.994558	GZMB	DFFA	0.577391	0.422609	1.33443e-10	1
GZMB	LMNA	0.9972	0.00280031	1	6.68124e-28	GZMB	LMNA	0.964611	0.0353894	0.00020922	0.999791	GZMB	LMNA	0.597993	0.402007	1.62895e-05	0.999984
GZMB	LMNB1	0.999354	0.000645621	1	0	GZMB	LMNB1	0.793202	0.206798	0.00544245	0.994558	GZMB	LMNB1	0.577391	0.422609	1.33443e-10	1
GZMB	LMNB2	0.9972	0.00280031	1	6.68124e-28	GZMB	LMNB2	0.793202	0.206798	0.00544245	0.994558	GZMB	LMNB2	0.577391	0.422609	1.33443e-10	1
GZMB	MCL1	0.9972	0.00280031	1	6.68124e-28	GZMB	MCL1	0.792053	0.207947	0.00333704	0.996663	GZMB	MCL1	0.597939	0.402061	4.56966e-06	0.999995
GZMB	PARP1	0.9972	0.00280031	1	6.68124e-28	GZMB	PARP1	0.793202	0.206798	0.00544245	0.994558	GZMB	PARP1	0.577391	0.422609	1.33443e-10	1
GZMB	PARP2	0.999354	0.000645621	1	0	GZMB	PARP2	0.793202	0.206798	0.00544245	0.994558	GZMB	PARP2	0.577391	0.422609	1.33443e-10	1
GZMB	PARP3	0.9972	0.00280031	1	6.68124e-28	GZMB	PARP3	0.964611	0.0353894	0.00020922	0.999791	GZMB	PARP3	0.625595	0.374405	0.000129335	0.999871
GZMB	PARP4	0.9972	0.00280031	1	6.68124e-28	GZMB	PARP4	0.793202	0.206798	0.00544245	0.994558	GZMB	PARP4	0.577391	0.422609	1.33443e-10	1
GZMB	TUBA1A	0.999047	0.000952612	1	0	GZMB	TUBA1A	0.793202	0.206798	0.00544245	0.994558	GZMB	TUBA1A	0.597939	0.402061	4.56966e-06	0.999995
GZMB	TUBA1B	0.996633	0.00336725	1	2.05824e-25	GZMB	TUBA1B	0.793202	0.206798	0.00544245	0.994558	GZMB	TUBA1B	0.622854	0.377146	2.26852e-10	1
GZMB	TUBA1C	0.9972	0.00280031	1	6.68124e-28	GZMB	TUBA1C	0.793202	0.206798	0.00544245	0.994558	GZMB	TUBA1C	0.577391	0.422609	1.33443e-10	1
GZMB	TUBA3C	0.9972	0.00280031	1	6.68124e-28	GZMB	TUBA3C	0.793202	0.206798	0.00544245	0.994558	GZMB	TUBA3C	0.577391	0.422609	1.33443e-10	1
GZMB	TUBA3D	0.9972	0.00280031	1	6.68124e-28	GZMB	TUBA3D	0.793202	0.206798	0.00544245	0.994558	GZMB	TUBA3D	0.577391	0.422609	1.33443e-10	1
GZMB	TUBA3E	0.9972	0.00280031	1	6.68124e-28	GZMB	TUBA3E	0.793202	0.206798	0.00544245	0.994558	GZMB	TUBA3E	0.577391	0.422609	1.33443e-10	1
GZMB	TUBA4A	0.9972	0.00280031	1	6.68124e-28	GZMB	TUBA4A	0.999138	0.000862191	0.00918538	0.990815	GZMB	TUBA4A	0.693569	0.306431	0.000192268	0.999808
GZMB	TUBA8	0.996633	0.00336725	1	2.05824e-25	GZMB	TUBA8	0.999138	0.000862191	0.00918538	0.990815	GZMB	TUBA8	0.625605	0.374395	0.000130693	0.999869
GZMB	TUBAL3	1	1.03683e-10	1	0	GZMB	TUBAL3	0.793202	0.206798	0.00544245	0.994558	GZMB	TUBAL3	0.577391	0.422609	1.33443e-10	1
HDAC1	RBPJ	0.999876	0.000123872	0.99996	3.99348e-05	HDAC1	RBPJ	0.999186	0.000813867	0.999982	1.78709e-05	HDAC1	RBPJ	0.666667	0.333333	1	9.79171e-13
HDAC1	RBPJL	0.999981	1.89361e-05	1	7.47201e-08	HDAC1	RBPJL	0.999983	1.69007e-05	0.999783	0.0002167	HDAC1	RBPJL	1	0	0.999998	2.17984e-06
HDAC2	RBPJ	1	5.94e-08	1	3.73217e-24	HDAC2	RBPJ	0.999856	0.000144336	1	0	HDAC2	RBPJ	0.688637	0.311363	0.996472	0.00352768
HDAC2	RBPJL	0.749913	0.250087	0.000278889	0.999721	HDAC2	RBPJL	1	5.22742e-08	1	0	HDAC2	RBPJL	0.999963	3.66174e-05	1	0
HDAC4	BORCS8-MEF2B	0.439211	0.560789	0.000359179	0.999641	HDAC4	BORCS8-MEF2B	0.996071	0.00392933	1	1.03912e-08	HDAC4	BORCS8-MEF2B	0.999939	6.08268e-05	1	3.05362e-29
HDAC4	MEF2A	0.971205	0.028795	1	1.14856e-07	HDAC4	MEF2A	0.999056	0.000943579	1	0	HDAC4	MEF2A	0.999998	1.83082e-06	1	0
HDAC4	MEF2B	0.518219	0.481781	0.00599217	0.994008	HDAC4	MEF2B	0.999028	0.000971844	1	1.71733e-08	HDAC4	MEF2B	0.999998	1.83082e-06	1	0
HDAC4	MEF2C	0.999491	0.00050913	0.997414	0.0025863	HDAC4	MEF2C	1	0	0.999908	9.15583e-05	HDAC4	MEF2C	1	0	1	0
HDAC4	MEF2D	0.999863	0.000137231	1	0	HDAC4	MEF2D	0.998935	0.00106473	1	1.27074e-07	HDAC4	MEF2D	0.999998	1.83082e-06	1	0
HDAC5	BORCS8-MEF2B	0.5645	0.4355	0.364407	0.635593	HDAC5	BORCS8-MEF2B	0	1	0.000288491	0.999712	HDAC5	BORCS8-MEF2B	0	1	7.87598e-19	1
HDAC5	MEF2A	0.749596	0.250404	0.993198	0.00680217	HDAC5	MEF2A	0	1	0.000967644	0.999032	HDAC5	MEF2A	4.67845e-06	0.999995	1.63432e-15	1
HDAC5	MEF2B	0.887973	0.112027	0.963296	0.0367039	HDAC5	MEF2B	6.81074e-10	1	0.00629642	0.993704	HDAC5	MEF2B	8.69411e-06	0.999991	6.21418e-09	1
HDAC5	MEF2C	0.998934	0.00106589	0.00725673	0.992743	HDAC5	MEF2C	0.499813	0.500187	0.999623	0.000376976	HDAC5	MEF2C	0.991341	0.00865904	1	5.42653e-08
HDAC5	MEF2D	0.999789	0.000210889	1	0	HDAC5	MEF2D	3.8114e-31	1	0.00131783	0.998682	HDAC5	MEF2D	0.000303737	0.999696	3.22016e-10	1
HHIP	DHH	0.99989	0.000110332	0.967556	0.0324436	HHIP	DHH	0.999993	6.59425e-06	1	0	HHIP	DHH	0.99997	2.98541e-05	1	0
HHIP	IHH	1.93625e-05	0.999981	1	5.64194e-58	HHIP	IHH	0.999334	0.000666377	1	0	HHIP	IHH	0.99997	2.98541e-05	1	0
HHIP	SHH	0.692369	0.307631	0.999242	0.000758361	HHIP	SHH	0.999334	0.000666377	1	0	HHIP	SHH	1	1.53562e-08	1	0
HRAS	BRAP	1	0	0	0	HRAS	BRAP	1	0	0	0	HRAS	BRAP	1	0	0	0
HRAS	RAPGEF5	1	6.20448e-12	0.999877	0.00012295	HRAS	RAPGEF5	1	0	0	0	HRAS	RAPGEF5	1	0	0	0
HSPA1A	MAPK10	4.00428e-15	1	1	1.21268e-10	HSPA1A	MAPK10	0.999954	4.61424e-05	1	7.01424e-18	HSPA1A	MAPK10	0.999982	1.76919e-05	1	0
HSPA1A	MAPK8	4.00428e-15	1	1	1.21268e-10	HSPA1A	MAPK8	0.99999	1.04297e-05	1	0	HSPA1A	MAPK8	0.999982	1.76919e-05	1	0
HSPA1A	MAPK9	4.00428e-15	1	1	1.21268e-10	HSPA1A	MAPK9	0.999996	4.21959e-06	0.999908	9.24599e-05	HSPA1A	MAPK9	0.999982	1.76919e-05	1	0
HSPA1B	MAPK10	4.00428e-15	1	1	1.21268e-10	HSPA1B	MAPK10	0.666314	0.333686	0.97857	0.0214296	HSPA1B	MAPK10	0.996312	0.00368766	1	6.45294e-10
HSPA1B	MAPK8	4.00428e-15	1	1	1.21268e-10	HSPA1B	MAPK8	0.999581	0.000419196	0.999998	2.10376e-06	HSPA1B	MAPK8	0.996312	0.00368766	1	6.45294e-10
HSPA1B	MAPK9	4.00428e-15	1	1	1.21268e-10	HSPA1B	MAPK9	0.974509	0.0254909	0.999943	5.74958e-05	HSPA1B	MAPK9	0.996312	0.00368766	1	6.45294e-10
HSPA1L	MAPK10	0.569641	0.430359	0.370561	0.629439	HSPA1L	MAPK10	2.98891e-05	0.99997	1	1.561e-09	HSPA1L	MAPK10	0.958289	0.0417111	0.998879	0.00112106
HSPA1L	MAPK8	0.569641	0.430359	0.370561	0.629439	HSPA1L	MAPK8	0.814543	0.185457	0.825197	0.174803	HSPA1L	MAPK8	7.01413e-05	0.99993	0.99995	5.01572e-05
HSPA1L	MAPK9	8.00959e-05	0.99992	0.33337	0.66663	HSPA1L	MAPK9	7.90613e-05	0.999921	0.999996	4.35928e-06	HSPA1L	MAPK9	7.01413e-05	0.99993	0.99995	5.01572e-05
HSPA2	MAPK10	0.999853	0.000147421	1	0	HSPA2	MAPK10	0.480367	0.519633	0.481508	0.518492	HSPA2	MAPK10	0.76037	0.23963	0.987307	0.0126926
HSPA2	MAPK8	0.999853	0.000147421	1	0	HSPA2	MAPK8	0.316946	0.683054	0.394217	0.605783	HSPA2	MAPK8	3.14478e-13	1	1	4.86808e-09
HSPA2	MAPK9	0.999282	0.0007176	1	4.23047e-15	HSPA2	MAPK9	0.0460292	0.953971	0.33878	0.66122	HSPA2	MAPK9	7.59701e-20	1	1	4.11729e-16
HSPA6	MAPK10	0.0324436	0.967556	0.000110332	0.99989	HSPA6	MAPK10	1	0	0	0	HSPA6	MAPK10	1	0	0	0
HSPA6	MAPK8	0.244461	0.755539	9.2284e-07	0.999999	HSPA6	MAPK8	1	0	0	0	HSPA6	MAPK8	1	0	0	0
HSPA6	MAPK9	0.250219	0.749781	1.33581e-20	1	HSPA6	MAPK9	1	0	0	0	HSPA6	MAPK9	1	0	0	0
HSPA8	MAPK10	1	0	1	0	HSPA8	MAPK10	0.999712	0.000288491	1	0	HSPA8	MAPK10	0.998964	0.00103648	0	0
HSPA8	MAPK8	1	0	1	0	HSPA8	MAPK8	0.999996	3.70144e-06	1	0	HSPA8	MAPK8	1	0	0	0
HSPA8	MAPK9	1	0	0	0	HSPA8	MAPK9	0.999416	0.00058396	1	0	HSPA8	MAPK9	0.999994	6.10352e-06	0	0
HTRA2	BIRC2	1	6.20448e-12	0.999877	0.00012295	HTRA2	BIRC2	0.999997	3.23671e-06	0	0	HTRA2	BIRC2	0.999995	4.9203e-06	1	0
HTRA2	BIRC3	1	3.9711e-08	0.99971	0.000290153	HTRA2	BIRC3	1	0	0	0	HTRA2	BIRC3	0.999968	3.18272e-05	0.999989	1.14996e-05
HTRA2	BIRC5	0.999996	4.3051e-06	0.99983	0.000169743	HTRA2	BIRC5	0.999992	7.7606e-06	0.993348	0.00665188	HTRA2	BIRC5	1	0	0	0
HTRA2	XIAP	0.999948	5.223e-05	0.999986	1.40016e-05	HTRA2	XIAP	0.999444	0.000555584	5.23131e-05	0.999948	HTRA2	XIAP	0.999917	8.26124e-05	0.999998	1.73088e-06
ID1	THBS1	0.999759	0.000240862	1	5.13298e-10	ID1	THBS1	1	0	0	0	ID1	THBS1	1	0	0	0
IGFBP3	IGF1	0.8	0.2	0	0	IGFBP3	IGF1	0.999958	4.17489e-05	0.999956	4.36516e-05	IGFBP3	IGF1	1	0	1	0
IKBKB	FOXO1	0.799592	0.200408	1	0	IKBKB	FOXO1	0.762533	0.237467	0.99754	0.00246007	IKBKB	FOXO1	0.695299	0.304701	0.777664	0.222336
IKBKB	FOXO3	0.8	0.2	0	0	IKBKB	FOXO3	0.999974	2.5798e-05	0.99998	2.04872e-05	IKBKB	FOXO3	0.525869	0.474131	0.611404	0.388596
IKBKB	FOXO4	1	5.58817e-08	1	2.1152e-23	IKBKB	FOXO4	0.999886	0.000113837	0.999992	8.08765e-06	IKBKB	FOXO4	0.999535	0.000464895	0.997866	0.00213389
IKBKB	FOXO6	1	0	0	0	IKBKB	FOXO6	2.09425e-08	1	1	3.15007e-12	IKBKB	FOXO6	0.000554441	0.999446	0.276645	0.723355
IKBKB	PTEN	1	0	1	0	IKBKB	PTEN	0.999959	4.06912e-05	0.999965	3.54041e-05	IKBKB	PTEN	0.964582	0.0354177	0.999361	0.000639205
IKBKB	TBC1D7	0.783095	0.216905	0	1	IKBKB	TBC1D7	0.999879	0.000120761	1	1.35958e-18	IKBKB	TBC1D7	0.999901	9.8757e-05	1	1.88331e-08
IKBKB	TSC1	1	0	0	0	IKBKB	TSC1	0.999997	2.5813e-06	1	0	IKBKB	TSC1	0.999394	0.000605708	1	8.682e-10
IKBKB	TSC2	1	1.15203e-11	1	0	IKBKB	TSC2	0.999475	0.000525203	0.999991	9.14189e-06	IKBKB	TSC2	2.02483e-12	1	1	4.51328e-23
INHBA	NODAL	0.629742	0.370258	0.869289	0.130711	INHBA	NODAL	0.998379	0.0016207	0.844543	0.155457	INHBA	NODAL	1	0	1	0
INHBA	TGFB1	0.629742	0.370258	0.869289	0.130711	INHBA	TGFB1	0.999785	0.000214519	1	5.87898e-14	INHBA	TGFB1	1	0	1	0
INHBA	TGFB2	0.501276	0.498724	0.666097	0.333903	INHBA	TGFB2	0.99998	1.96295e-05	0.9999	0.000100197	INHBA	TGFB2	1	0	1	0
INHBA	TGFB3	0.629742	0.370258	0.869289	0.130711	INHBA	TGFB3	0.999892	0.000108423	1	2.07034e-14	INHBA	TGFB3	1	0	1	0
INHBB	NODAL	0.388637	0.611363	0.985866	0.0141341	INHBB	NODAL	0.482823	0.517177	0.955132	0.0448678	INHBB	NODAL	0.503	0.497	1	0
INHBB	TGFB1	0.554343	0.445657	0.540534	0.459466	INHBB	TGFB1	0.999998	2.00264e-06	0.993694	0.00630575	INHBB	TGFB1	0.999993	7.23081e-06	1	0
INHBB	TGFB2	0.452186	0.547814	0.313429	0.686571	INHBB	TGFB2	1	3.66865e-07	1	0	INHBB	TGFB2	0.999982	1.76919e-05	1	0
INHBB	TGFB3	0.569641	0.430359	0.370561	0.629439	INHBB	TGFB3	1	2.84274e-11	0.997979	0.00202093	INHBB	TGFB3	1	0	0	0
INHBC	NODAL	0.651281	0.348719	0.658694	0.341306	INHBC	NODAL	0.999989	1.1381e-05	0.500047	0.499953	INHBC	NODAL	0.999152	0.000847638	0.186716	0.813284
INHBC	TGFB1	1	2.93333e-12	0.392373	0.607627	INHBC	TGFB1	1	1.4527e-11	0.551598	0.448402	INHBC	TGFB1	0.633092	0.366908	0.413146	0.586854
INHBC	TGFB2	0.578947	0.421053	0.5	0.5	INHBC	TGFB2	1	0	0.999908	9.15583e-05	INHBC	TGFB2	1	2.4778e-10	0.999989	1.1311e-05
INHBC	TGFB3	1	3.90755e-08	0.333333	0.666667	INHBC	TGFB3	1	3.22105e-11	0.625	0.375	INHBC	TGFB3	1	1.02368e-13	0.694798	0.305202
INHBE	NODAL	0.999839	0.000160764	0.999977	2.32236e-05	INHBE	NODAL	0.0785974	0.921403	0.999977	2.31161e-05	INHBE	NODAL	0.999987	1.30631e-05	0.999964	3.64408e-05
INHBE	TGFB1	0.999491	0.00050913	0.997414	0.0025863	INHBE	TGFB1	0.0711407	0.928859	1	5.24217e-88	INHBE	TGFB1	0.989521	0.0104794	1	1.20675e-07
INHBE	TGFB2	0.666667	0.333333	0.5	0.5	INHBE	TGFB2	0.999955	4.45524e-05	1	0	INHBE	TGFB2	1	3.38843e-13	1	0
INHBE	TGFB3	0.999994	6.03234e-06	0.999952	4.83795e-05	INHBE	TGFB3	1	3.19879e-07	0.999986	1.39584e-05	INHBE	TGFB3	1	9.48315e-11	1	0
ITCH	CFLAR	0.00109678	0.998903	0.999888	0.000112034	ITCH	CFLAR	0.999983	1.69007e-05	0.999783	0.0002167	ITCH	CFLAR	0.503	0.497	1	0
JAG1	NOTCH1	0.99916	0.000839837	0.999842	0.000158145	JAG1	NOTCH1	1	0	0.999989	1.0771e-05	JAG1	NOTCH1	1	5.10541e-25	0.749988	0.250012
JAG1	NOTCH2	0.196937	0.803063	0.378414	0.621586	JAG1	NOTCH2	1	0	0.999908	9.15583e-05	JAG1	NOTCH2	1	7.6597e-09	0.75002	0.24998
JAG1	NOTCH3	0.56193	0.43807	0.368018	0.631982	JAG1	NOTCH3	1	0	1	0	JAG1	NOTCH3	1	0	1	0
JAG1	NOTCH4	0.4	0.6	0.6	0.4	JAG1	NOTCH4	1	0	0.999989	1.0771e-05	JAG1	NOTCH4	1	3.74904e-07	0.999577	0.000423414
JAG2	NOTCH1	1	6.20448e-12	0.999877	0.00012295	JAG2	NOTCH1	1	0	0	0	JAG2	NOTCH1	1	0	1	0
JAG2	NOTCH2	1	3.9711e-08	0.99971	0.000290153	JAG2	NOTCH2	1	0	0	0	JAG2	NOTCH2	1	0	1	0
JAG2	NOTCH3	0.999994	6.03234e-06	0.999952	4.83795e-05	JAG2	NOTCH3	1	0	1	0	JAG2	NOTCH3	1	0	1	0
JAG2	NOTCH4	1	6.20448e-12	0.999877	0.00012295	JAG2	NOTCH4	1	0	1	0	JAG2	NOTCH4	1	0	1	0
JMJD7-PLA2G4B	RAF1	0.628344	0.371656	0.432654	0.567346	JMJD7-PLA2G4B	RAF1	1	0	0	0	JMJD7-PLA2G4B	RAF1	1	0	0	0
KCNMA1	CACNA1C	0.997708	0.00229192	0.996344	0.00365573	KCNMA1	CACNA1C	1	2.75672e-07	0.997242	0.00275766	KCNMA1	CACNA1C	1	3.74904e-07	0.999577	0.000423414
KCNMA1	CACNA1D	0.721547	0.278453	0.000815979	0.999184	KCNMA1	CACNA1D	1	0	0.999908	9.15583e-05	KCNMA1	CACNA1D	1	0	1	0
KCNMA1	CACNA1F	7.12143e-14	1	0.994965	0.00503468	KCNMA1	CACNA1F	1	0	0.999908	9.15583e-05	KCNMA1	CACNA1F	1	0	1	0
KCNMA1	CACNA1S	0.688496	0.311504	0.00117258	0.998827	KCNMA1	CACNA1S	1	0	0.999908	9.15583e-05	KCNMA1	CACNA1S	1	0	1	0
KCNMB1	CACNA1C	1	3.07905e-08	1	0	KCNMB1	CACNA1C	0.999998	2.29033e-06	0.827183	0.172817	KCNMB1	CACNA1C	0.999993	7.35082e-06	0.999554	0.000445551
KCNMB1	CACNA1D	0.999546	0.000453656	0.833063	0.166937	KCNMB1	CACNA1D	1	4.40228e-19	0.625	0.375	KCNMB1	CACNA1D	0.999962	3.84407e-05	1	1.61265e-23
KCNMB1	CACNA1F	0.727774	0.272226	0.407083	0.592917	KCNMB1	CACNA1F	0.999973	2.66743e-05	0.99192	0.00808023	KCNMB1	CACNA1F	0.999805	0.000195313	0.999805	0.000195313
KCNMB1	CACNA1S	0.782154	0.217846	0.0116898	0.98831	KCNMB1	CACNA1S	0.999988	1.20255e-05	0.733853	0.266147	KCNMB1	CACNA1S	0.999961	3.8595e-05	0.999999	9.22646e-07
KCNMB2	CACNA1C	0.969195	0.0308048	0.981069	0.0189308	KCNMB2	CACNA1C	1	0	0.999994	5.72207e-06	KCNMB2	CACNA1C	1	0	1	0
KCNMB2	CACNA1D	0.3912	0.6088	0.995171	0.00482858	KCNMB2	CACNA1D	0.999964	3.64225e-05	0.995319	0.00468117	KCNMB2	CACNA1D	1	4.36249e-16	1	0
KCNMB2	CACNA1F	0.0168919	0.983108	0.674175	0.325825	KCNMB2	CACNA1F	0.999998	2.00264e-06	0.993694	0.00630575	KCNMB2	CACNA1F	1	8.9371e-19	1	0
KCNMB2	CACNA1S	0.00400019	0.996	0.580094	0.419906	KCNMB2	CACNA1S	1	2.3639e-22	0.828349	0.171651	KCNMB2	CACNA1S	1	1.0305e-15	0.999996	4.28655e-06
KCNMB3	CACNA1C	0.999548	0.000451877	1	2.51613e-25	KCNMB3	CACNA1C	1	1.4527e-11	0.551598	0.448402	KCNMB3	CACNA1C	1	6.09263e-09	0.999992	8.30721e-06
KCNMB3	CACNA1D	0.766192	0.233808	9.54468e-10	1	KCNMB3	CACNA1D	0.651251	0.348749	0.81948	0.18052	KCNMB3	CACNA1D	0.720681	0.279319	0.772962	0.227038
KCNMB3	CACNA1F	0.749554	0.250446	0.99292	0.00708044	KCNMB3	CACNA1F	0.998422	0.00157828	1	6.13572e-09	KCNMB3	CACNA1F	0.50347	0.49653	0.00615892	0.993841
KCNMB3	CACNA1S	0.715852	0.284148	0.675354	0.324646	KCNMB3	CACNA1S	0.999928	7.18506e-05	0.748356	0.251644	KCNMB3	CACNA1S	0.99986	0.0001404	0.999942	5.78656e-05
KCNMB4	CACNA1C	0.400948	0.599052	0.60885	0.39115	KCNMB4	CACNA1C	0.338506	0.661494	0.487358	0.512642	KCNMB4	CACNA1C	1	1.14086e-08	0.313849	0.686151
KCNMB4	CACNA1D	0.0291681	0.970832	0.191902	0.808098	KCNMB4	CACNA1D	0.00450654	0.995493	7.37293e-10	1	KCNMB4	CACNA1D	0	1	0	1
KCNMB4	CACNA1F	0	1	0.25	0.75	KCNMB4	CACNA1F	0.172817	0.827183	2.29033e-06	0.999998	KCNMB4	CACNA1F	0.000423414	0.999577	3.74904e-07	1
KCNMB4	CACNA1S	0	1	0.333263	0.666737	KCNMB4	CACNA1S	0.00552707	0.994473	0.30251	0.69749	KCNMB4	CACNA1S	3.51816e-05	0.999965	0.000150646	0.999849
KCNU1	CACNA1C	0.5	0.5	0.666667	0.333333	KCNU1	CACNA1C	0.430791	0.569209	0.445796	0.554204	KCNU1	CACNA1C	0.667101	0.332899	0.999741	0.000259346
KCNU1	CACNA1D	0.716491	0.283509	0.683207	0.316793	KCNU1	CACNA1D	0.00168717	0.998313	3.38683e-10	1	KCNU1	CACNA1D	0.407298	0.592702	1.53297e-05	0.999985
KCNU1	CACNA1F	0.5	0.5	0.666667	0.333333	KCNU1	CACNA1F	0.172812	0.827188	1.84312e-06	0.999998	KCNU1	CACNA1F	1.02195e-07	1	0.333333	0.666667
KCNU1	CACNA1S	0.5	0.5	0.666667	0.333333	KCNU1	CACNA1S	0.306819	0.693181	0.426051	0.573949	KCNU1	CACNA1S	0.250002	0.749998	0.000126545	0.999873
KRAS	BRAP	0.399982	0.600018	1	0	KRAS	BRAP	0.999997	3.23671e-06	0	0	KRAS	BRAP	0.999994	6.10352e-06	0	0
KRAS	RAPGEF5	0.333333	0.666667	1	3.90755e-08	KRAS	RAPGEF5	0.999997	3.23671e-06	0	0	KRAS	RAPGEF5	1	0	1	0
LATS1	WWTR1	0.576923	0.423077	0.999037	0.000962976	LATS1	WWTR1	0.999999	8.67589e-07	0.999996	4.0605e-06	LATS1	WWTR1	0.414982	0.585018	0.570104	0.429896
LATS1	YAP1	0.469138	0.530862	0.820837	0.179163	LATS1	YAP1	0.999999	8.67589e-07	0.999996	4.0605e-06	LATS1	YAP1	0.695299	0.304701	0.777664	0.222336
LATS2	WWTR1	0.999882	0.000118108	0.379258	0.620742	LATS2	WWTR1	0.948153	0.0518471	1	0	LATS2	WWTR1	0.999717	0.000283428	1	7.96478e-08
LATS2	YAP1	0.999993	7.42226e-06	0.311563	0.688437	LATS2	YAP1	0.948153	0.0518471	1	0	LATS2	YAP1	0.999991	8.82616e-06	0.999993	6.92819e-06
LEFTY1	NODAL	0.979007	0.0209928	0.986988	0.0130118	LEFTY1	NODAL	0.998422	0.00157755	0.999537	0.000462781	LEFTY1	NODAL	0.39598	0.60402	0.671987	0.328013
LEFTY1	TGFB1	0.969413	0.0305874	0.972407	0.0275926	LEFTY1	TGFB1	0.999907	9.28974e-05	0.758499	0.241501	LEFTY1	TGFB1	0.697247	0.302753	0.780179	0.219821
LEFTY1	TGFB2	0.145323	0.854677	0.68028	0.31972	LEFTY1	TGFB2	0.999993	6.59425e-06	1	0	LEFTY1	TGFB2	0.999963	3.66174e-05	1	0
LEFTY1	TGFB3	0.999843	0.000156737	0.999947	5.25059e-05	LEFTY1	TGFB3	0.99998	1.96295e-05	0.9999	0.000100197	LEFTY1	TGFB3	0.999968	3.18272e-05	0.999989	1.14996e-05
LEFTY2	NODAL	0.999837	0.000163322	0.982359	0.017641	LEFTY2	NODAL	0.529727	0.470273	0.688881	0.311119	LEFTY2	NODAL	0.606969	0.393031	0.996871	0.00312948
LEFTY2	TGFB1	0.999995	5.07114e-06	1	9.27118e-13	LEFTY2	TGFB1	0.546025	0.453975	0.699135	0.300865	LEFTY2	TGFB1	0.542964	0.457036	0.756235	0.243765
LEFTY2	TGFB2	0.620784	0.379216	0.000456961	0.999543	LEFTY2	TGFB2	1	5.22742e-08	1	0	LEFTY2	TGFB2	0.999965	3.49388e-05	1	1.78067e-13
LEFTY2	TGFB3	0.99937	0.000629843	1	1.97641e-24	LEFTY2	TGFB3	1	2.75672e-07	0.997242	0.00275766	LEFTY2	TGFB3	0.999829	0.000171434	1	5.48251e-20
LIMD1	LATS1	0.142836	0.857164	0.0256817	0.974318	LIMD1	LATS1	1	0	0.999994	5.72207e-06	LIMD1	LATS1	1	4.90588e-07	1	0
LIMD1	LATS2	0.570391	0.429609	1.76904e-06	0.999998	LIMD1	LATS2	1	0	1	0	LIMD1	LATS2	0.998146	0.00185419	0.9996	0.00039961
LIMD1	SAV1	0.110059	0.889941	0.0204142	0.979586	LIMD1	SAV1	1	0	0.999994	5.72207e-06	LIMD1	SAV1	0.999996	3.70144e-06	1	0
LLGL1	WWTR1	0.999919	8.09027e-05	1	2.59345e-25	LLGL1	WWTR1	0.620045	0.379955	0.653051	0.346949	LLGL1	WWTR1	1	2.01071e-07	0.999991	9.29267e-06
LLGL1	YAP1	0.997322	0.00267759	1	9.12695e-31	LLGL1	YAP1	0.620045	0.379955	0.653051	0.346949	LLGL1	YAP1	1	3.40746e-08	0.999977	2.28504e-05
LLGL2	WWTR1	0.999863	0.000137231	1	0	LLGL2	WWTR1	0.480367	0.519633	0.481508	0.518492	LLGL2	WWTR1	1	2.34563e-08	0.422621	0.577379
LLGL2	YAP1	0.999863	0.000137231	1	0	LLGL2	YAP1	0.405757	0.594243	0.431194	0.568806	LLGL2	YAP1	0.999996	3.92747e-06	0.591716	0.408284
LTBP1	TGFB1	0.999911	8.88788e-05	0.379222	0.620778	LTBP1	TGFB1	0.631272	0.368728	0.000311719	0.999688	LTBP1	TGFB1	0.86571	0.13429	0.0793569	0.920643
LTBP1	TGFB2	0.999911	8.88788e-05	0.379222	0.620778	LTBP1	TGFB2	0.686141	0.313859	2.54087e-11	1	LTBP1	TGFB2	0.861889	0.138111	0.00102775	0.998972
LTBP1	TGFB3	1	0	0.451404	0.548596	LTBP1	TGFB3	0.999581	0.000419196	0.999998	2.10376e-06	LTBP1	TGFB3	1	0	0	0
MAD2L1	ANAPC1	0.716491	0.283509	0.683207	0.316793	MAD2L1	ANAPC1	0.999999	8.75838e-07	0.999997	3.38104e-06	MAD2L1	ANAPC1	0.995873	0.00412733	1	0
MAD2L1	ANAPC10	1	0	0	0	MAD2L1	ANAPC10	0.999975	2.48658e-05	1	2.87698e-07	MAD2L1	ANAPC10	0.995873	0.00412733	1	0
MAD2L1	ANAPC11	0.814787	0.185213	0.647625	0.352375	MAD2L1	ANAPC11	0.999785	0.000214519	1	5.87898e-14	MAD2L1	ANAPC11	0.995873	0.00412733	1	0
MAD2L1	ANAPC13	0.554343	0.445657	0.540534	0.459466	MAD2L1	ANAPC13	0.999826	0.000174419	0.999991	8.6106e-06	MAD2L1	ANAPC13	0.995873	0.00412733	1	0
MAD2L1	ANAPC2	0.396069	0.603931	0.999994	5.88012e-06	MAD2L1	ANAPC2	0.999958	4.17489e-05	0.999956	4.36516e-05	MAD2L1	ANAPC2	0.999962	3.76243e-05	1	0
MAD2L1	ANAPC4	0.962027	0.0379731	1	2.3326e-11	MAD2L1	ANAPC4	0.999192	0.000807824	0.999998	2.34141e-06	MAD2L1	ANAPC4	0.995873	0.00412733	1	0
MAD2L1	ANAPC5	0.999943	5.73196e-05	1	0	MAD2L1	ANAPC5	0.999999	8.75838e-07	0.999997	3.38104e-06	MAD2L1	ANAPC5	0.998593	0.0014067	1	0
MAD2L1	ANAPC7	0.999839	0.000160764	0.999977	2.32236e-05	MAD2L1	ANAPC7	0.999192	0.000807824	0.999998	2.34141e-06	MAD2L1	ANAPC7	0.995873	0.00412733	1	0
MAD2L1	CDC16	0.973545	0.0264554	0.882976	0.117024	MAD2L1	CDC16	0.999958	4.17489e-05	0.999956	4.36516e-05	MAD2L1	CDC16	0.998593	0.0014067	1	0
MAD2L1	CDC23	1	0	0	0	MAD2L1	CDC23	0.999785	0.000214519	1	5.87898e-14	MAD2L1	CDC23	0.995873	0.00412733	1	0
MAD2L1	CDC26	0.557837	0.442163	0.536158	0.463842	MAD2L1	CDC26	0.999958	4.17489e-05	0.999956	4.36516e-05	MAD2L1	CDC26	0.995873	0.00412733	1	0
MAD2L1	CDC27	0.999996	4.14644e-06	1	0	MAD2L1	CDC27	0.999785	0.000214519	1	5.87898e-14	MAD2L1	CDC27	0.998593	0.0014067	1	0
MAD2L2	ANAPC1	0.99995	4.98502e-05	0.999894	0.000106332	MAD2L2	ANAPC1	0.303468	0.696532	0.389968	0.610032	MAD2L2	ANAPC1	0.530895	0.469105	0.535251	0.464749
MAD2L2	ANAPC10	0.999999	1.20143e-06	1	0	MAD2L2	ANAPC10	0.0714828	0.928517	0.342113	0.657887	MAD2L2	ANAPC10	0.404855	0.595145	0.431084	0.568916
MAD2L2	ANAPC11	0.99995	4.98502e-05	0.999894	0.000106332	MAD2L2	ANAPC11	0	1	0.333333	0.666667	MAD2L2	ANAPC11	0.404855	0.595145	0.431084	0.568916
MAD2L2	ANAPC13	0.999994	6.03234e-06	0.999952	4.83795e-05	MAD2L2	ANAPC13	0.206522	0.793478	0.365	0.635	MAD2L2	ANAPC13	0.404855	0.595145	0.431084	0.568916
MAD2L2	ANAPC2	0.999996	4.14644e-06	1	0	MAD2L2	ANAPC2	0.948473	0.0515267	0.948696	0.051304	MAD2L2	ANAPC2	0.666667	0.333333	1	0
MAD2L2	ANAPC4	0.99995	4.98502e-05	0.999894	0.000106332	MAD2L2	ANAPC4	0	1	0.333333	0.666667	MAD2L2	ANAPC4	0.404855	0.595145	0.431084	0.568916
MAD2L2	ANAPC5	0.999994	6.03234e-06	0.999952	4.83795e-05	MAD2L2	ANAPC5	0.303468	0.696532	0.389968	0.610032	MAD2L2	ANAPC5	0.999394	0.000605708	1	8.682e-10
MAD2L2	ANAPC7	0.999999	1.20143e-06	1	0	MAD2L2	ANAPC7	0	1	0.333333	0.666667	MAD2L2	ANAPC7	0.530895	0.469105	0.535251	0.464749
MAD2L2	CDC16	0.999994	6.03234e-06	0.999952	4.83795e-05	MAD2L2	CDC16	0.000497493	0.999503	0.333389	0.666611	MAD2L2	CDC16	0.568916	0.431084	0.595145	0.404855
MAD2L2	CDC23	0.999994	6.03234e-06	0.999952	4.83795e-05	MAD2L2	CDC23	0	1	0.333333	0.666667	MAD2L2	CDC23	0.404855	0.595145	0.431084	0.568916
MAD2L2	CDC26	0.99995	4.98502e-05	0.999894	0.000106332	MAD2L2	CDC26	0.0377894	0.962211	0.337755	0.662245	MAD2L2	CDC26	0.568916	0.431084	0.595145	0.404855
MAD2L2	CDC27	0.99995	4.98502e-05	0.999894	0.000106332	MAD2L2	CDC27	0	1	0.333333	0.666667	MAD2L2	CDC27	0.458103	0.541897	0.541897	0.458103
MAPK1	EIF4EBP1	0.999999	1.21512e-06	1	0	MAPK1	EIF4EBP1	0.575966	0.424034	0.999611	0.00038928	MAPK1	EIF4EBP1	0.892126	0.107874	1	0
MAPK1	FOXO1	1	1.03683e-10	1	0	MAPK1	FOXO1	0.998618	0.00138219	1	8.34299e-11	MAPK1	FOXO1	0.99622	0.00378008	1	0
MAPK1	FOXO3	1	0	0	0	MAPK1	FOXO3	0.99931	0.000690093	1	0	MAPK1	FOXO3	0.892126	0.107874	1	0
MAPK1	FOXO4	1	3.68766e-08	1	0	MAPK1	FOXO4	0.577778	0.422222	1	0	MAPK1	FOXO4	0.99622	0.00378008	1	0
MAPK1	FOXO6	1	0	0	0	MAPK1	FOXO6	0.666482	0.333518	0.999852	0.000147777	MAPK1	FOXO6	1	2.40934e-08	1	0
MAPK1	ID1	0.999999	1.20143e-06	1	0	MAPK1	ID1	0.575966	0.424034	0.999611	0.00038928	MAPK1	ID1	0.892126	0.107874	1	0
MAPK1	ID2	1	1.03683e-10	1	0	MAPK1	ID2	1	0	1	0	MAPK1	ID2	1	7.87598e-19	1	0
MAPK1	ID3	1	1.30878e-11	1	0	MAPK1	ID3	0.666482	0.333518	0.999852	0.000147777	MAPK1	ID3	1	8.9371e-19	1	0
MAPK1	ID4	1	0	0	0	MAPK1	ID4	0.999975	2.47192e-05	1	7.95606e-08	MAPK1	ID4	0.998984	0.00101628	1	0
MAPK1	TBC1D7	0.999996	4.14644e-06	1	0	MAPK1	TBC1D7	0.999996	3.70144e-06	1	0	MAPK1	TBC1D7	0.970404	0.029596	1	0
MAPK1	TSC1	1	0	1	0	MAPK1	TSC1	0.999997	3.23671e-06	0	0	MAPK1	TSC1	1	0	0	0
MAPK1	TSC2	1	1.03683e-10	1	0	MAPK1	TSC2	0.99854	0.00145972	1	2.58534e-11	MAPK1	TSC2	1	1.57385e-10	1	0
MAPK10	BCL2	1	0	0	0	MAPK10	BCL2	1.27074e-07	1	0.00106473	0.998935	MAPK10	BCL2	0	1	7.87598e-19	1
MAPK10	BCL2L1	0.8	0.2	0	0	MAPK10	BCL2L1	6.79829e-13	1	1	1.90897e-14	MAPK10	BCL2L1	1.21851e-15	1	1	2.49429e-12
MAPK10	FTH1	0.783095	0.216905	0	1	MAPK10	FTH1	0.325044	0.674956	0.449449	0.550551	MAPK10	FTH1	1	9.21566e-09	0.333333	0.666667
MAPK10	FTL	0.783095	0.216905	0	1	MAPK10	FTL	0.000100197	0.9999	1.96295e-05	0.99998	MAPK10	FTL	0	1	3.69288e-08	1
MAPK10	NFATC1	0.999999	1.20143e-06	1	0	MAPK10	NFATC1	0.999999	7.52227e-07	0.500018	0.499982	MAPK10	NFATC1	1	1.88137e-12	0.333333	0.666667
MAPK10	NFATC3	0.783095	0.216905	0	1	MAPK10	NFATC3	0.000429633	0.99957	0.333377	0.666623	MAPK10	NFATC3	0	1	3.8312e-16	1
MAPK11	AKT1	0.575079	0.424921	0.000170593	0.999829	MAPK11	AKT1	1	3.95254e-07	0.999988	1.20409e-05	MAPK11	AKT1	1	3.74904e-07	0.999577	0.000423414
MAPK11	AKT2	0.000645998	0.999354	0.999999	7.05104e-07	MAPK11	AKT2	1	3.66865e-07	1	0	MAPK11	AKT2	1	1.0305e-15	0.999996	4.28655e-06
MAPK11	AKT3	0.999344	0.0006559	0.999993	6.82689e-06	MAPK11	AKT3	0.999028	0.000971844	1	1.71733e-08	MAPK11	AKT3	1	1.0305e-15	0.999996	4.28655e-06
MAPK12	AKT1	0.999864	0.000136453	0.999582	0.000418352	MAPK12	AKT1	1.40231e-09	1	1	0	MAPK12	AKT1	0.109086	0.890914	0.31414	0.68586
MAPK12	AKT2	0.999943	5.73196e-05	1	0	MAPK12	AKT2	1.44935e-05	0.999986	1	1.17796e-09	MAPK12	AKT2	5.24005e-05	0.999948	0.999953	4.7311e-05
MAPK12	AKT3	1	1.30878e-11	1	0	MAPK12	AKT3	1.44935e-05	0.999986	1	1.17796e-09	MAPK12	AKT3	5.13361e-05	0.999949	1	3.77734e-07
MAPK13	AKT1	0.00656664	0.993433	0.496711	0.503289	MAPK13	AKT1	0.0113054	0.988695	0.999984	1.57207e-05	MAPK13	AKT1	1.43087e-09	1	1	1.25871e-18
MAPK13	AKT2	0.00972448	0.990276	0.738198	0.261802	MAPK13	AKT2	0.532106	0.467894	1	1.43088e-08	MAPK13	AKT2	0.998783	0.001217	0.982617	0.0173833
MAPK13	AKT3	0.996633	0.00336725	1	2.05824e-25	MAPK13	AKT3	0.998682	0.00131783	1	3.8114e-31	MAPK13	AKT3	0.000417553	0.999582	0.999996	4.14763e-06
MAPK14	AKT1	0.999999	1.20143e-06	1	0	MAPK14	AKT1	0.99998	1.96295e-05	0.9999	0.000100197	MAPK14	AKT1	0.999164	0.000835547	1	4.39676e-21
MAPK14	AKT2	0.999999	1.20143e-06	1	0	MAPK14	AKT2	0.99998	1.96295e-05	0.9999	0.000100197	MAPK14	AKT2	0.445717	0.554283	0.998911	0.00108942
MAPK14	AKT3	1	0	0	0	MAPK14	AKT3	0.99998	1.96295e-05	0.9999	0.000100197	MAPK14	AKT3	0.440125	0.559875	0.998458	0.0015415
MAPK3	EIF4EBP1	1	4.82482e-08	0.999908	9.21861e-05	MAPK3	EIF4EBP1	0	1	0.000144336	0.999856	MAPK3	EIF4EBP1	0.0549181	0.945082	0.565158	0.434842
MAPK3	FOXO1	1	1.30878e-11	1	0	MAPK3	FOXO1	1	1.27443e-12	0.292891	0.707109	MAPK3	FOXO1	0.999519	0.000481382	0.653239	0.346761
MAPK3	FOXO3	0.999999	1.20143e-06	1	0	MAPK3	FOXO3	0	1	0.000967644	0.999032	MAPK3	FOXO3	0.0549181	0.945082	0.565158	0.434842
MAPK3	FOXO4	1	4.82482e-08	0.999908	9.21861e-05	MAPK3	FOXO4	1.27074e-07	1	0.00106473	0.998935	MAPK3	FOXO4	0.467465	0.532535	0.929201	0.0707991
MAPK3	FOXO6	1	0	0	0	MAPK3	FOXO6	0	1	0.250131	0.749869	MAPK3	FOXO6	0	1	0.528666	0.471334
MAPK3	ID1	1	0	0	0	MAPK3	ID1	0	0	0.000139548	0.99986	MAPK3	ID1	0	1	0.528666	0.471334
MAPK3	ID2	1	6.20448e-12	0.999877	0.00012295	MAPK3	ID2	0.827692	0.172308	1	0	MAPK3	ID2	1	2.26662e-07	1	0
MAPK3	ID3	1	0	0	0	MAPK3	ID3	0.602083	0.397917	0.505529	0.494471	MAPK3	ID3	1	1.21256e-15	0.999995	5.4764e-06
MAPK3	ID4	0.999999	1.20143e-06	1	0	MAPK3	ID4	3.96121e-12	1	0.00151745	0.998483	MAPK3	ID4	4.83472e-19	1	0.999975	2.53524e-05
MAPK3	TBC1D7	0.999999	1.20143e-06	1	0	MAPK3	TBC1D7	0.000944262	0.999056	0.316712	0.683288	MAPK3	TBC1D7	0.0576731	0.942327	0.562744	0.437256
MAPK3	TSC1	1	6.20448e-12	0.999877	0.00012295	MAPK3	TSC1	6.74019e-09	1	1	7.58062e-58	MAPK3	TSC1	2.06422e-09	1	1	1.22752e-12
MAPK3	TSC2	1	4.82482e-08	0.999908	9.21861e-05	MAPK3	TSC2	0.63654	0.36346	0.000728581	0.999271	MAPK3	TSC2	0	1	0.521778	0.478222
MAPK8	BCL2	0.999999	1.20143e-06	1	0	MAPK8	BCL2	0	1	0.000789758	0.99921	MAPK8	BCL2	0	1	4.59496e-05	0.999954
MAPK8	BCL2L1	0.689752	0.310248	0.000542955	0.999457	MAPK8	BCL2L1	1.74651e-07	1	0.185047	0.814953	MAPK8	BCL2L1	0.27	0.73	0.5	0.5
MAPK8	FTH1	0.75	0.25	0	1	MAPK8	FTH1	4.24906e-05	0.999958	0.999867	0.00013342	MAPK8	FTH1	0.00276797	0.997232	0.501041	0.498959
MAPK8	FTL	0.655114	0.344886	4.27976e-05	0.999957	MAPK8	FTL	0	1	0.000789758	0.99921	MAPK8	FTL	0	1	4.79833e-08	1
MAPK8	NFATC1	0.749554	0.250446	0.99292	0.00708044	MAPK8	NFATC1	0.00761819	0.992382	0.99999	1.01712e-05	MAPK8	NFATC1	0.633092	0.366908	0.413146	0.586854
MAPK8	NFATC3	0.640404	0.359596	3.6589e-06	0.999996	MAPK8	NFATC3	0	1	0.999967	3.26812e-05	MAPK8	NFATC3	0	1	4.59496e-05	0.999954
MAPK9	BCL2	1	0	1	0	MAPK9	BCL2	0.18052	0.81948	0.348749	0.651251	MAPK9	BCL2	0.319429	0.680571	8.75408e-05	0.999912
MAPK9	BCL2L1	1	1.33581e-20	0.749781	0.250219	MAPK9	BCL2L1	0.999417	0.000582638	1	4.20541e-07	MAPK9	BCL2L1	0.99251	0.00748994	1	2.40268e-08
MAPK9	FTH1	1	0	1	0	MAPK9	FTH1	0.999141	0.000859257	0.999987	1.28871e-05	MAPK9	FTH1	0.991341	0.00865904	1	5.42653e-08
MAPK9	FTL	1	0	0.5	0.5	MAPK9	FTL	0.18052	0.81948	0.348749	0.651251	MAPK9	FTL	0.319429	0.680571	8.75408e-05	0.999912
MAPK9	NFATC1	1	8.70761e-15	0.5	0.5	MAPK9	NFATC1	0.985044	0.0149561	0.986352	0.0136478	MAPK9	NFATC1	0.99251	0.00748994	1	2.40268e-08
MAPK9	NFATC3	1	0	0.5	0.5	MAPK9	NFATC3	0.145751	0.854249	0.326295	0.673705	MAPK9	NFATC3	0.319429	0.680571	8.75408e-05	0.999912
MAPKAPK2	ZFP36L1	0.999996	4.14644e-06	1	0	MAPKAPK2	ZFP36L1	0.99983	0.00017044	0.833905	0.166095	MAPKAPK2	ZFP36L1	0.999986	1.37389e-05	0.999968	3.15105e-05
MAPKAPK2	ZFP36L2	0.688437	0.311563	7.42226e-06	0.999993	MAPKAPK2	ZFP36L2	2.42145e-06	0.999998	0.99996	4.02316e-05	MAPKAPK2	ZFP36L2	0.66643	0.33357	0.00053161	0.999468
MCL1	BCL2L11	0.555182	0.444818	1.2322e-05	0.999988	MCL1	BCL2L11	0.999997	3.23671e-06	0	0	MCL1	BCL2L11	1	0	1	0
MDM2	FOXO1	0	1	0.600018	0.399982	MDM2	FOXO1	0.575966	0.424034	0.999611	0.00038928	MDM2	FOXO1	0.617304	0.382696	1	0
MDM2	FOXO3	7.47201e-08	1	1.89361e-05	0.999981	MDM2	FOXO3	0.000157278	0.999843	0.999952	4.84139e-05	MDM2	FOXO3	0.737316	0.262684	0.999605	0.000395008
MDM2	FOXO4	0.00665188	0.993348	5.83042e-06	0.999994	MDM2	FOXO4	0.000266375	0.999734	0.999956	4.37687e-05	MDM2	FOXO4	2.49429e-12	1	1	1.21851e-15
MDM2	FOXO6	0.995516	0.00448441	0.270183	0.729817	MDM2	FOXO6	0.468407	0.531593	0.93979	0.0602097	MDM2	FOXO6	0.00250315	0.997497	0.999632	0.000367676
MDM2	RB1	0.00333704	0.996663	0.25	0.75	MDM2	RB1	7.36031e-07	0.999999	0.999916	8.37405e-05	MDM2	RB1	0.662173	0.337827	0.999198	0.000801875
MDM2	TP53	0	1	1.20143e-06	0.999999	MDM2	TP53	7.36031e-07	0.999999	0.999916	8.37405e-05	MDM2	TP53	1.84549e-14	1	1	3.38901e-11
MDM4	TP53	2.66736e-05	0.999973	0.712841	0.287159	MDM4	TP53	5.51061e-16	1	0.000361416	0.999639	MDM4	TP53	0	1	0.392694	0.607306
MECOM	MAPK10	0.666665	0.333335	0.999561	0.000439465	MECOM	MAPK10	1	0	0	0	MECOM	MAPK10	1	0	0	0
MECOM	MAPK8	0.666737	0.333263	1	0	MECOM	MAPK8	1	0	0	0	MECOM	MAPK8	1	0	0	0
MECOM	MAPK9	0.420155	0.579845	0.996451	0.00354905	MECOM	MAPK9	1	0	0	0	MECOM	MAPK9	1	0	0	0
MIOS	DEPDC5	0.999714	0.000285537	0.752321	0.247679	MIOS	DEPDC5	1	0	0	0	MIOS	DEPDC5	1	0	0	0
MIOS	NPRL2	0.999601	0.00039937	0.29364	0.70636	MIOS	NPRL2	1	0	0	0	MIOS	NPRL2	1	0	0	0
MIOS	NPRL3	1	9.54468e-10	0.233808	0.766192	MIOS	NPRL3	1	0	0	0	MIOS	NPRL3	1	0	0	0
MLST8	EIF4EBP1	0.999999	1.20143e-06	1	0	MLST8	EIF4EBP1	1	0	0	0	MLST8	EIF4EBP1	1	0	0	0
MOB1A	WWTR1	0.421053	0.578947	0.5	0.5	MOB1A	WWTR1	1	0	0	0	MOB1A	WWTR1	1	0	0	0
MOB1A	YAP1	0.499985	0.500015	0.000136577	0.999863	MOB1A	YAP1	1	0	0	0	MOB1A	YAP1	1	0	0	0
MOB1B	WWTR1	0.647111	0.352889	1	0	MOB1B	WWTR1	1	0	0	0	MOB1B	WWTR1	1	0	0	0
MOB1B	YAP1	0.396069	0.603931	0.999994	5.88012e-06	MOB1B	YAP1	1	0	0	0	MOB1B	YAP1	1	0	0	0
MRAS	BRAP	0.724738	0.275262	0.508933	0.491067	MRAS	BRAP	0.75	0.25	0	0	MRAS	BRAP	1	0	0	0
MRAS	RAPGEF5	0.999721	0.000278889	0.250087	0.749913	MRAS	RAPGEF5	0.999334	0.000666377	1	0	MRAS	RAPGEF5	1	0	1	0
MRVI1	ITPR1	0.666667	0.333333	0.333333	0.666667	MRVI1	ITPR1	0.996957	0.00304317	1	9.44728e-27	MRVI1	ITPR1	0.99719	0.00281039	0.999787	0.00021254
MRVI1	ITPR2	0.667221	0.332779	0.606396	0.393604	MRVI1	ITPR2	0.999334	0.000666377	1	0	MRVI1	ITPR2	0.999991	8.82616e-06	0.999993	6.92819e-06
MRVI1	ITPR3	0.766192	0.233808	9.54468e-10	1	MRVI1	ITPR3	0.999056	0.000943579	1	0	MRVI1	ITPR3	0.999606	0.000393717	0.999999	1.03651e-06
MTOR	EIF4EBP1	0.628057	0.371943	0.432635	0.567365	MTOR	EIF4EBP1	1	0	0	0	MTOR	EIF4EBP1	1	0	0	0
MTOR	ULK1	0.999059	0.000940982	1	0	MTOR	ULK1	1	0	0	0	MTOR	ULK1	1	0	0	0
MTOR	ULK2	0.740334	0.259666	1.50377e-05	0.999985	MTOR	ULK2	1	0	0	0	MTOR	ULK2	1	0	0	0
MYC	CDKN2B	1	0	0	0	MYC	CDKN2B	1.29481e-08	1	1	7.13444e-11	MYC	CDKN2B	0.998146	0.00185419	0.9996	0.00039961
MYC	ZBTB17	1	0	0	0	MYC	ZBTB17	0.999967	3.28998e-05	0.369006	0.630994	MYC	ZBTB17	0.196445	0.803555	0.362887	0.637113
NCOR2	RBPJ	0	1	0.000176708	0.999823	NCOR2	RBPJ	0.999856	0.000144336	1	0	NCOR2	RBPJ	1	0	1	0
NCOR2	RBPJL	0	1	0.00438112	0.995619	NCOR2	RBPJL	1	0	0.999957	4.30849e-05	NCOR2	RBPJL	1	0	1	0
NF1	HRAS	0.358137	0.641863	0.000122343	0.999878	NF1	HRAS	1.33675e-13	1	0.99996	4.04831e-05	NF1	HRAS	0.211143	0.788857	0.541404	0.458596
NF1	KRAS	0.75	0.25	0	1	NF1	KRAS	0.00586637	0.994134	0.927671	0.0723288	NF1	KRAS	0.536483	0.463517	0.914796	0.0852042
NF1	MRAS	0.999839	0.000160764	0.999977	2.32236e-05	NF1	MRAS	0.438721	0.561279	0.873475	0.126525	NF1	MRAS	0.536483	0.463517	0.914796	0.0852042
NF1	NRAS	0.643552	0.356448	0.00296094	0.997039	NF1	NRAS	1.33675e-13	1	0.99996	4.04831e-05	NF1	NRAS	0.211143	0.788857	0.541404	0.458596
NF1	RRAS	0.358137	0.641863	0.000122343	0.999878	NF1	RRAS	0.500813	0.499187	1	1.26476e-15	NF1	RRAS	0.999998	2.05198e-06	0.999612	0.000387551
NF1	RRAS2	0.75	0.25	0	1	NF1	RRAS2	4.20867e-14	1	0.999884	0.000116054	NF1	RRAS2	0.211143	0.788857	0.541404	0.458596
NLK	FOXO1	0.5	0.5	8.70761e-15	1	NLK	FOXO1	0.000553273	0.999447	0.488976	0.511024	NLK	FOXO1	0.999998	1.97574e-06	0.999609	0.000390953
NLK	FOXO3	0.607595	0.392405	0	1	NLK	FOXO3	1.33675e-13	1	0.99996	4.04831e-05	NLK	FOXO3	0.506112	0.493888	0.743818	0.256182
NLK	FOXO4	0.256	0.744	0	1	NLK	FOXO4	1.33675e-13	1	0.99996	4.04831e-05	NLK	FOXO4	0.499868	0.500132	0.999605	0.00039534
NLK	FOXO6	0.603546	0.396454	0.72662	0.27338	NLK	FOXO6	0.999413	0.000586619	0.292985	0.707015	NLK	FOXO6	0.00134934	0.998651	0.316118	0.683882
NLK	LEF1	0.666605	0.333395	6.94046e-05	0.999931	NLK	LEF1	2.17186e-05	0.999978	0.00010288	0.999897	NLK	LEF1	0.00134934	0.998651	0.316118	0.683882
NLK	TCF7	0.5	0.5	8.70761e-15	1	NLK	TCF7	9.81095e-08	1	0.000360629	0.999639	NLK	TCF7	0.536483	0.463517	0.914796	0.0852042
NLK	TCF7L1	0.250219	0.749781	1.33581e-20	1	NLK	TCF7L1	2.17186e-05	0.999978	0.00010288	0.999897	NLK	TCF7L1	0.00134934	0.998651	0.316118	0.683882
NLK	TCF7L2	0.5	0.5	0	1	NLK	TCF7L2	0.000672631	0.999327	0.484578	0.515422	NLK	TCF7L2	0.999928	7.23174e-05	1	8.80605e-30
NOG	AMH	0.562533	0.437467	0.525549	0.474451	NOG	AMH	0.999192	0.000807824	0.999998	2.34141e-06	NOG	AMH	0.546363	0.453637	0.762224	0.237776
NOG	BMP2	0.999996	4.14644e-06	1	0	NOG	BMP2	0.998618	0.00138219	1	8.34299e-11	NOG	BMP2	1	1.37106e-09	0.422641	0.577359
NOG	BMP4	0.999898	0.000101512	0.311547	0.688453	NOG	BMP4	0.999962	3.76753e-05	0.999562	0.000438258	NOG	BMP4	1	2.87275e-07	0.695022	0.304978
NOG	BMP5	0.999641	0.000359179	0.560789	0.439211	NOG	BMP5	0.9999	9.99045e-05	0.999869	0.000130841	NOG	BMP5	0.999998	2.02922e-06	0.751018	0.248982
NOG	BMP6	0.99306	0.00693994	1	8.45478e-92	NOG	BMP6	0.871372	0.128628	0.952264	0.0477365	NOG	BMP6	0.998974	0.00102591	1	2.27943e-08
NOG	BMP7	0.999993	7.42226e-06	0.311563	0.688437	NOG	BMP7	0.999974	2.5798e-05	0.99998	2.04872e-05	NOG	BMP7	0.993131	0.00686854	0.999824	0.000175504
NOG	BMP8A	0.397281	0.602719	1	9.34862e-21	NOG	BMP8A	0.999999	8.67589e-07	0.999996	4.0605e-06	NOG	BMP8A	0.997637	0.00236333	0.80105	0.19895
NOG	BMP8B	0.999898	0.000101512	0.311547	0.688453	NOG	BMP8B	0.999974	2.5798e-05	0.99998	2.04872e-05	NOG	BMP8B	0.993131	0.00686854	0.999824	0.000175504
NOG	GDF5	0.999996	4.11121e-06	0.999793	0.000206805	NOG	GDF5	0.999514	0.000486214	1	3.92883e-08	NOG	GDF5	0.997637	0.00236333	0.80105	0.19895
NOG	GDF6	0.999993	7.42226e-06	0.311563	0.688437	NOG	GDF6	0.999186	0.000813867	0.999982	1.78709e-05	NOG	GDF6	0.994172	0.00582751	0.999884	0.000115601
NOG	GDF7	0.999993	7.42226e-06	0.311563	0.688437	NOG	GDF7	0.999902	9.75144e-05	0.999816	0.000184112	NOG	GDF7	0.999998	2.02922e-06	0.751018	0.248982
NOTUM	WNT1	0.397281	0.602719	1	9.34862e-21	NOTUM	WNT1	0.68371	0.31629	0.00364099	0.996359	NOTUM	WNT1	0.999933	6.70452e-05	0.999997	3.35417e-06
NOTUM	WNT10A	0.99306	0.00693994	1	8.45478e-92	NOTUM	WNT10A	0.3751	0.6249	0.001465	0.998535	NOTUM	WNT10A	0.999933	6.70452e-05	0.999997	3.35417e-06
NOTUM	WNT10B	0.397281	0.602719	1	9.34862e-21	NOTUM	WNT10B	0.995084	0.00491617	0.999991	9.34417e-06	NOTUM	WNT10B	0.99982	0.00017976	0.999994	5.58546e-06
NOTUM	WNT11	0.397281	0.602719	1	9.34862e-21	NOTUM	WNT11	0.850942	0.149058	0.011395	0.988605	NOTUM	WNT11	0.999746	0.000253871	0.999857	0.000143363
NOTUM	WNT16	0.999975	2.54926e-05	1	0	NOTUM	WNT16	0.568599	0.431401	0.00252347	0.997477	NOTUM	WNT16	0.999746	0.000253871	0.999857	0.000143363
NOTUM	WNT2	0.397281	0.602719	1	9.34862e-21	NOTUM	WNT2	0.41518	0.58482	0.964428	0.0355716	NOTUM	WNT2	0.99982	0.00017976	0.999994	5.58546e-06
NOTUM	WNT2B	0.397281	0.602719	1	9.34862e-21	NOTUM	WNT2B	0.3751	0.6249	0.001465	0.998535	NOTUM	WNT2B	0.99982	0.00017976	0.999994	5.58546e-06
NOTUM	WNT3	0.397281	0.602719	1	9.34862e-21	NOTUM	WNT3	0.568599	0.431401	0.00252347	0.997477	NOTUM	WNT3	0.999933	6.70452e-05	0.999997	3.35417e-06
NOTUM	WNT3A	0.397281	0.602719	1	9.34862e-21	NOTUM	WNT3A	4.32786e-05	0.999957	0.999925	7.49085e-05	NOTUM	WNT3A	0.999933	6.70452e-05	0.999997	3.35417e-06
NOTUM	WNT4	0.397281	0.602719	1	9.34862e-21	NOTUM	WNT4	0.3751	0.6249	0.001465	0.998535	NOTUM	WNT4	0.999746	0.000253551	0.999856	0.000143581
NOTUM	WNT5A	0.65524	0.34476	1	2.77351e-13	NOTUM	WNT5A	0.662443	0.337557	0.964152	0.0358479	NOTUM	WNT5A	0.999917	8.26124e-05	0.999998	1.73088e-06
NOTUM	WNT5B	1	4.82482e-08	0.999908	9.21861e-05	NOTUM	WNT5B	0.3751	0.6249	0.001465	0.998535	NOTUM	WNT5B	0.99982	0.00017976	0.999994	5.58546e-06
NOTUM	WNT6	0.397281	0.602719	1	9.34862e-21	NOTUM	WNT6	0.422731	0.577269	0.999879	0.000120565	NOTUM	WNT6	0.999746	0.000253871	0.999857	0.000143363
NOTUM	WNT7A	0.99306	0.00693994	1	8.45478e-92	NOTUM	WNT7A	0.995084	0.00491617	0.999991	9.34417e-06	NOTUM	WNT7A	0.999856	0.000143985	0.99986	0.000139795
NOTUM	WNT7B	0.999759	0.000240862	1	5.13298e-10	NOTUM	WNT7B	0.3751	0.6249	0.001465	0.998535	NOTUM	WNT7B	0.999917	8.3357e-05	0.999956	4.40613e-05
NOTUM	WNT8A	0.999759	0.000240862	1	5.13298e-10	NOTUM	WNT8A	0.568963	0.431037	0.00317842	0.996822	NOTUM	WNT8A	0.999928	7.23482e-05	0.999986	1.42846e-05
NOTUM	WNT8B	0.397281	0.602719	1	9.34862e-21	NOTUM	WNT8B	0.575962	0.424038	0.999558	0.000441726	NOTUM	WNT8B	0.999746	0.000253871	0.999857	0.000143363
NOTUM	WNT9A	0.397281	0.602719	1	9.34862e-21	NOTUM	WNT9A	0.621233	0.378767	0.980591	0.0194086	NOTUM	WNT9A	0.999968	3.18272e-05	0.999989	1.14996e-05
NOTUM	WNT9B	0.65524	0.34476	1	2.77351e-13	NOTUM	WNT9B	0.944012	0.0559884	0.923981	0.0760194	NOTUM	WNT9B	0.999917	8.3357e-05	0.999956	4.40613e-05
NPRL2	RRAGA	0.599269	0.400731	0.73296	0.26704	NPRL2	RRAGA	1	0	0	0	NPRL2	RRAGA	1	0	0	0
NPRL2	RRAGB	1	1.30878e-11	1	0	NPRL2	RRAGB	1	0	0	0	NPRL2	RRAGB	1	0	0	0
NPRL3	RRAGA	0.999999	1.20143e-06	1	0	NPRL3	RRAGA	1	0	0	0	NPRL3	RRAGA	1	0	0	0
NPRL3	RRAGB	1	0	0	0	NPRL3	RRAGB	1	0	0	0	NPRL3	RRAGB	1	0	0	0
NR4A1	BCL2	0.999999	1.20143e-06	1	0	NR4A1	BCL2	0.581521	0.418479	0.776863	0.223137	NR4A1	BCL2	4.96867e-06	0.999995	0.99999	1.00412e-05
NR4A1	RXRA	0.99987	0.000129764	1	0	NR4A1	RXRA	2.42145e-06	0.999998	0.99996	4.02316e-05	NR4A1	RXRA	4.96867e-06	0.999995	0.99999	1.00412e-05
NRAS	BRAP	1	0	0	0	NRAS	BRAP	0.999962	3.82054e-05	1	0	NRAS	BRAP	1	8.9371e-19	1	0
NRAS	RAPGEF5	0.999999	1.20143e-06	1	0	NRAS	RAPGEF5	0.999761	0.000238966	1	0	NRAS	RAPGEF5	1	0	1	0
NUMB	NOTCH1	0.999881	0.000119271	0.999913	8.74196e-05	NUMB	NOTCH1	0.000216178	0.999784	0.0121384	0.987862	NUMB	NOTCH1	0.5	0.5	0.0012318	0.998768
NUMB	NOTCH2	0.250219	0.749781	1.33581e-20	1	NUMB	NOTCH2	2.78057e-10	1	1	7.18436e-09	NUMB	NOTCH2	0.5	0.5	0.00534582	0.994654
NUMB	NOTCH3	0.253319	0.746681	1.20827e-05	0.999988	NUMB	NOTCH3	0.999974	2.64536e-05	1	3.75992e-11	NUMB	NOTCH3	0.607408	0.392592	0.999275	0.000725252
NUMB	NOTCH4	0.250219	0.749781	1.33581e-20	1	NUMB	NOTCH4	0.000279133	0.999721	0.999998	1.67012e-06	NUMB	NOTCH4	0.499443	0.500557	0.999773	0.000227013
NUMBL	NOTCH1	0.970147	0.0298527	0.994211	0.00578922	NUMBL	NOTCH1	0.00466498	0.995335	2.43003e-06	0.999998	NUMBL	NOTCH1	0.0870304	0.91297	0.357917	0.642083
NUMBL	NOTCH2	0.607654	0.392346	2.33183e-08	1	NUMBL	NOTCH2	1.71733e-08	1	0.000971844	0.999028	NUMBL	NOTCH2	0.0248665	0.975134	0.386936	0.613064
NUMBL	NOTCH3	0.607595	0.392405	0	1	NUMBL	NOTCH3	0.913621	0.0863793	0.990236	0.00976373	NUMBL	NOTCH3	1	2.26662e-07	1	0
NUMBL	NOTCH4	0.666667	0.333333	0	1	NUMBL	NOTCH4	0.172812	0.827188	1.84312e-06	0.999998	NUMBL	NOTCH4	7.01413e-05	0.99993	0.99995	5.01572e-05
PCNA	CCND1	1	6.20448e-12	0.999877	0.00012295	PCNA	CCND1	0.999985	1.50683e-05	1	0	PCNA	CCND1	1	3.74904e-07	0.999577	0.000423414
PCNA	CCND2	1	6.20448e-12	0.999877	0.00012295	PCNA	CCND2	0.999997	2.5813e-06	1	0	PCNA	CCND2	0.999996	3.70144e-06	1	0
PCNA	CCND3	0.999999	1.20143e-06	1	0	PCNA	CCND3	0.999995	4.94396e-06	1	0	PCNA	CCND3	1	3.74904e-07	0.999577	0.000423414
PCNA	CDK4	1	6.20448e-12	0.999877	0.00012295	PCNA	CDK4	0.999712	0.000288491	1	0	PCNA	CDK4	1	3.74904e-07	0.999577	0.000423414
PCNA	CDK6	1	0	0	0	PCNA	CDK6	0.999032	0.000967644	1	0	PCNA	CDK6	1	3.74904e-07	0.999577	0.000423414
PDE3B	PRKACA	1	3.6753e-10	0.999432	0.00056785	PDE3B	PRKACA	1	3.22105e-11	0.625	0.375	PDE3B	PRKACA	0.99982	0.00017976	0.999994	5.58546e-06
PDE3B	PRKACB	1	0	0	0	PDE3B	PRKACB	0.666667	0.333333	1	0	PDE3B	PRKACB	0.999917	8.3357e-05	0.999956	4.40613e-05
PDE3B	PRKACG	1	0	1	0	PDE3B	PRKACG	0.258315	0.741685	0.444328	0.555672	PDE3B	PRKACG	0.999465	0.000534977	1	1.71769e-07
PDK1	PDHA1	4.58757e-10	1	1	1.81324e-16	PDK1	PDHA1	0.498372	0.501628	0.996816	0.00318449	PDK1	PDHA1	0.500107	0.499893	1	0
PDK1	PDHA2	1	0	0.99993	6.97642e-05	PDK1	PDHA2	0.498372	0.501628	0.996816	0.00318449	PDK1	PDHA2	0.499269	0.500731	0.999989	1.10725e-05
PDK1	PDHB	4.58757e-10	1	1	1.81324e-16	PDK1	PDHB	0.498372	0.501628	0.996816	0.00318449	PDK1	PDHB	0.500107	0.499893	1	0
PHLPP1	AKT1	0.567365	0.432635	0.371943	0.628057	PHLPP1	AKT1	1	0	0	0	PHLPP1	AKT1	1	0	0	0
PHLPP1	AKT2	0.685791	0.314209	0.550237	0.449763	PHLPP1	AKT2	1	0	0	0	PHLPP1	AKT2	1	0	0	0
PHLPP1	AKT3	0.6649	0.3351	0.617385	0.382615	PHLPP1	AKT3	1	0	0	0	PHLPP1	AKT3	1	0	0	0
PHLPP2	AKT1	0.00016811	0.999832	0.00127684	0.998723	PHLPP2	AKT1	1	0	0	0	PHLPP2	AKT1	1	0	0	0
PHLPP2	AKT2	0.561529	0.438471	0.367672	0.632328	PHLPP2	AKT2	1	0	0	0	PHLPP2	AKT2	1	0	0	0
PHLPP2	AKT3	1	7.3599e-12	0.25	0.75	PHLPP2	AKT3	1	0	0	0	PHLPP2	AKT3	1	0	0	0
PIAS1	STAT1	0.358137	0.641863	0.000122343	0.999878	PIAS1	STAT1	0.999907	9.28974e-05	0.758499	0.241501	PIAS1	STAT1	1	2.87275e-07	0.695022	0.304978
PIAS1	STAT2	0.0107094	0.989291	0.00221423	0.997786	PIAS1	STAT2	0.999757	0.000242558	0.995945	0.00405466	PIAS1	STAT2	0.999993	7.35082e-06	0.999554	0.000445551
PIAS1	STAT3	0.000956823	0.999043	0.452531	0.547469	PIAS1	STAT3	0.999417	0.000582638	1	4.20541e-07	PIAS1	STAT3	0.994212	0.00578833	1	2.4925e-14
PIAS1	STAT4	1.14856e-07	1	0.028795	0.971205	PIAS1	STAT4	0.949513	0.0504871	0.996668	0.00333182	PIAS1	STAT4	0.99719	0.00281039	0.999787	0.00021254
PIAS1	STAT5A	0.456374	0.543626	0.410205	0.589795	PIAS1	STAT5A	0.987888	0.0121119	0.999838	0.000162343	PIAS1	STAT5A	0.999984	1.62384e-05	0.999989	1.07635e-05
PIAS1	STAT5B	0.00321747	0.996783	0.29907	0.70093	PIAS1	STAT5B	0.999951	4.90657e-05	0.749277	0.250723	PIAS1	STAT5B	1	1.71533e-11	0.99999	9.89085e-06
PIAS1	STAT6	0	1	0.000194914	0.999805	PIAS1	STAT6	0.999907	9.28974e-05	0.758499	0.241501	PIAS1	STAT6	1	2.87275e-07	0.695022	0.304978
PIAS2	STAT1	0.999863	0.000137231	1	0	PIAS2	STAT1	0.999997	2.5813e-06	1	0	PIAS2	STAT1	0.999717	0.000283428	1	7.96478e-08
PIAS2	STAT2	0.603546	0.396454	0.72662	0.27338	PIAS2	STAT2	0.999997	2.5813e-06	1	0	PIAS2	STAT2	0.999717	0.000283428	1	7.96478e-08
PIAS2	STAT3	0.999714	0.000285537	0.752321	0.247679	PIAS2	STAT3	0.999997	2.5813e-06	1	0	PIAS2	STAT3	0.99922	0.000780362	1	3.05591e-09
PIAS2	STAT4	0.99306	0.00693994	1	8.45478e-92	PIAS2	STAT4	0.999997	2.5813e-06	1	0	PIAS2	STAT4	0.999717	0.000283428	1	7.96478e-08
PIAS2	STAT5A	0.652044	0.347956	0.994153	0.00584714	PIAS2	STAT5A	0.999997	2.5813e-06	1	0	PIAS2	STAT5A	0.99922	0.000780362	1	3.05591e-09
PIAS2	STAT5B	0.799595	0.200405	0.745241	0.254759	PIAS2	STAT5B	0.999997	2.5813e-06	1	0	PIAS2	STAT5B	0.999991	8.82616e-06	0.999993	6.92819e-06
PIAS2	STAT6	0.0168919	0.983108	0.674175	0.325825	PIAS2	STAT6	0.999997	2.5813e-06	1	0	PIAS2	STAT6	0.999717	0.000283428	1	7.96478e-08
PIAS3	STAT1	0.999948	5.22075e-05	0.999986	1.4413e-05	PIAS3	STAT1	0.99854	0.00145972	1	2.58534e-11	PIAS3	STAT1	0.816016	0.183984	0.820993	0.179007
PIAS3	STAT2	0.999413	0.000587408	0.999987	1.34967e-05	PIAS3	STAT2	0.9999	9.99045e-05	0.999869	0.000130841	PIAS3	STAT2	0.695299	0.304701	0.777664	0.222336
PIAS3	STAT3	1	3.6753e-10	0.999432	0.00056785	PIAS3	STAT3	0.628305	0.371695	0.984998	0.015002	PIAS3	STAT3	0.0707991	0.929201	0.532535	0.467465
PIAS3	STAT4	0.999999	1.17733e-06	0.667421	0.332579	PIAS3	STAT4	0.621233	0.378767	0.980591	0.0194086	PIAS3	STAT4	0.395664	0.604336	0.671788	0.328212
PIAS3	STAT5A	0.997269	0.00273112	0.999999	1.07112e-06	PIAS3	STAT5A	0.613519	0.386481	0.999931	6.85134e-05	PIAS3	STAT5A	0.437256	0.562744	0.942327	0.0576731
PIAS3	STAT5B	0.99978	0.000220068	0.751099	0.248901	PIAS3	STAT5B	0.999662	0.00033786	1	1.85254e-08	PIAS3	STAT5B	0.788654	0.211346	1	0
PIAS3	STAT6	0.987507	0.0124926	0.490171	0.509829	PIAS3	STAT6	0.689488	0.310512	1	0	PIAS3	STAT6	0.395664	0.604336	0.671788	0.328212
PIAS4	STAT1	0.7215	0.2785	0	1	PIAS4	STAT1	0.999397	0.000602788	0.545327	0.454673	PIAS4	STAT1	1	1.56796e-10	0.999499	0.000500932
PIAS4	STAT2	0.688461	0.311539	0.000423656	0.999576	PIAS4	STAT2	0.999937	6.31314e-05	0.994953	0.00504741	PIAS4	STAT2	1	0	0.999721	0.000279174
PIAS4	STAT3	0.75	0.25	0.00333704	0.996663	PIAS4	STAT3	0.999955	4.49685e-05	0.544722	0.455278	PIAS4	STAT3	0.999993	7.35082e-06	0.999554	0.000445551
PIAS4	STAT4	0.564884	0.435116	0.550778	0.449222	PIAS4	STAT4	0.984798	0.0152025	0.999998	1.92006e-06	PIAS4	STAT4	1	1.56796e-10	0.999499	0.000500932
PIAS4	STAT5A	0.99208	0.00792043	0.964377	0.0356228	PIAS4	STAT5A	0.986974	0.0130259	1	2.76389e-17	PIAS4	STAT5A	1	1.21256e-15	0.999995	5.4764e-06
PIAS4	STAT5B	0.72102	0.27898	0.00325324	0.996747	PIAS4	STAT5B	1	1.02327e-08	0.544662	0.455338	PIAS4	STAT5B	1	1.56796e-10	0.999499	0.000500932
PIAS4	STAT6	0.644056	0.355944	0.000971492	0.999029	PIAS4	STAT6	0.999955	4.49685e-05	0.544722	0.455278	PIAS4	STAT6	1	1.56796e-10	0.999499	0.000500932
PIK3CA	FOXO1	8.54714e-08	1	0.25	0.75	PIK3CA	FOXO1	8.09899e-07	0.999999	0.179017	0.820983	PIK3CA	FOXO1	3.62277e-11	1	1	1.05209e-09
PIK3CA	FOXO3	0.607595	0.392405	0	1	PIK3CA	FOXO3	0	1	0.000255393	0.999745	PIK3CA	FOXO3	0.000139795	0.99986	0.000143985	0.999856
PIK3CB	FOXO1	0.999996	3.70144e-06	1	0	PIK3CB	FOXO1	0.666683	0.333317	1	0	PIK3CB	FOXO1	0.970404	0.029596	1	0
PIK3CB	FOXO3	0.999994	6.03234e-06	0.999952	4.83795e-05	PIK3CB	FOXO3	0.568806	0.431194	0.594243	0.405757	PIK3CB	FOXO3	0.87387	0.12613	0.00168617	0.998314
PIK3CD	FOXO1	0.3912	0.6088	0.995171	0.00482858	PIK3CD	FOXO1	0.00389034	0.99611	0.155063	0.844937	PIK3CD	FOXO1	0.643732	0.356268	0.837513	0.162487
PIK3CD	FOXO3	3.47479e-14	1	1	2.52918e-11	PIK3CD	FOXO3	0.499982	0.500018	7.52227e-07	0.999999	PIK3CD	FOXO3	0.500084	0.499916	0.499916	0.500084
PIK3R1	FOXO1	0	1	1.20143e-06	0.999999	PIK3R1	FOXO1	8.91631e-08	1	1	1.39196e-14	PIK3R1	FOXO1	9.48391e-10	1	1	1.33773e-09
PIK3R1	FOXO3	0	1	2.54926e-05	0.999975	PIK3R1	FOXO3	0.353292	0.646708	0.407547	0.592453	PIK3R1	FOXO3	5.42653e-08	1	0.00865904	0.991341
PIK3R2	FOXO1	0.98945	0.0105503	0.997756	0.00224386	PIK3R2	FOXO1	0	1	4.71425e-05	0.999953	PIK3R2	FOXO1	0	1	0.17081	0.82919
PIK3R2	FOXO3	0.998378	0.00162237	0.998972	0.00102782	PIK3R2	FOXO3	0	1	0	1	PIK3R2	FOXO3	0	1	0	1
PIK3R3	FOXO1	0.640404	0.359596	3.6589e-06	0.999996	PIK3R3	FOXO1	0	1	3.66865e-07	1	PIK3R3	FOXO1	0	1	0	1
PIK3R3	FOXO3	0.693005	0.306995	0	1	PIK3R3	FOXO3	0	1	0	1	PIK3R3	FOXO3	0	1	0	1
PKMYT1	CDK1	1	0	1	0	PKMYT1	CDK1	0.999056	0.000943579	1	0	PKMYT1	CDK1	0.999998	1.83082e-06	1	0
PLA2G4A	RAF1	1	0	1	0	PLA2G4A	RAF1	5.24217e-88	1	0.928859	0.0711407	PLA2G4A	RAF1	0	1	2.09036e-06	0.999998
PLA2G4B	RAF1	0.999789	0.000210889	1	0	PLA2G4B	RAF1	0.267322	0.732678	0.000309378	0.999691	PLA2G4B	RAF1	5.52099e-14	1	0.417836	0.582164
PLA2G4C	RAF1	7.82749e-05	0.999922	0.96777	0.03223	PLA2G4C	RAF1	0.999833	0.000166909	0.518658	0.481342	PLA2G4C	RAF1	0.367283	0.632717	0.657069	0.342931
PLA2G4D	RAF1	0.656812	0.343188	0.855735	0.144265	PLA2G4D	RAF1	0.99983	0.00017044	0.833905	0.166095	PLA2G4D	RAF1	8.30732e-05	0.999917	1	1.13266e-07
PLA2G4E	RAF1	1	0	0	0	PLA2G4E	RAF1	2.98891e-05	0.99997	1	1.561e-09	PLA2G4E	RAF1	4.22382e-08	1	0.999867	0.000133421
PLA2G4F	RAF1	0.688793	0.311207	1	0	PLA2G4F	RAF1	0.651634	0.348366	0.759252	0.240748	PLA2G4F	RAF1	0.639781	0.360219	0.528429	0.471571
PLK1	PKMYT1	1	0	0	0	PLK1	PKMYT1	0.500461	0.499539	0.49954	0.50046	PLK1	PKMYT1	1	2.42057e-08	0.377148	0.622852
PLN	ATP2A1	0.00303775	0.996962	4.28745e-05	0.999957	PLN	ATP2A1	0.999998	1.86429e-06	0.999944	5.59696e-05	PLN	ATP2A1	0.999746	0.000253871	0.999857	0.000143363
PLN	ATP2A2	0	0	0	1	PLN	ATP2A2	0.626783	0.373217	0.999969	3.14623e-05	PLN	ATP2A2	4.08962e-35	1	0.00398745	0.996013
PLN	ATP2A3	0	1	0	1	PLN	ATP2A3	0.564727	0.435273	1	0	PLN	ATP2A3	0.000367676	0.999632	0.997497	0.00250315
PLPP1	RAF1	1	0	0	0	PLPP1	RAF1	1	0	0	0	PLPP1	RAF1	1	0	0	0
PLPP2	RAF1	1	0	0	0	PLPP2	RAF1	1	0	0	0	PLPP2	RAF1	1	0	0	0
PLPP3	RAF1	1	0	0	0	PLPP3	RAF1	1	0	0	0	PLPP3	RAF1	1	0	0	0
PMAIP1	BCL2	1	0	0	0	PMAIP1	BCL2	0.426673	0.573327	0.998115	0.00188524	PMAIP1	BCL2	0.586854	0.413146	0.366908	0.633092
PMAIP1	BCL2L1	0.999894	0.000105515	0.35588	0.64412	PMAIP1	BCL2L1	0.999844	0.000155728	1	1.34038e-25	PMAIP1	BCL2L1	0.500107	0.499893	1	0
PPM1A	MAP2K3	0.000169743	0.99983	4.3051e-06	0.999996	PPM1A	MAP2K3	0.999622	0.00037776	0.999998	1.52538e-06	PPM1A	MAP2K3	0.99251	0.00748994	1	2.40268e-08
PPM1A	MAP2K4	0.592917	0.407083	0.272226	0.727774	PPM1A	MAP2K4	0.999979	2.06703e-05	1	0	PPM1A	MAP2K4	0.636969	0.363031	0.802945	0.197055
PPM1A	MAP2K6	1	6.6561e-11	0.216904	0.783096	PPM1A	MAP2K6	0.999622	0.00037776	0.999998	1.52538e-06	PPM1A	MAP2K6	0.568916	0.431084	0.595145	0.404855
PPM1A	MAP2K7	0.999721	0.000278889	0.250087	0.749913	PPM1A	MAP2K7	0.999932	6.7857e-05	0.999986	1.39378e-05	PPM1A	MAP2K7	0.819971	0.180029	0.828552	0.171448
PPM1B	MAP3K7	0.00833998	0.99166	0.670426	0.329574	PPM1B	MAP3K7	0.948473	0.0515267	0.948696	0.051304	PPM1B	MAP3K7	0.39598	0.60402	0.671987	0.328013
PPP1CA	CREB1	1	0	0	0	PPP1CA	CREB1	0.999806	0.00019407	0.999987	1.27969e-05	PPP1CA	CREB1	0.998146	0.00185419	0.9996	0.00039961
PPP1CA	CREB3	1	0	0	0	PPP1CA	CREB3	0.665469	0.334531	0.989371	0.0106292	PPP1CA	CREB3	0.999829	0.000171434	1	5.48251e-20
PPP1CA	CREB3L1	1	0	0	0	PPP1CA	CREB3L1	0.888096	0.111904	0.999097	0.000902649	PPP1CA	CREB3L1	0.999968	3.18272e-05	0.999989	1.14996e-05
PPP1CA	CREB3L2	0.999999	1.20143e-06	1	0	PPP1CA	CREB3L2	0.999806	0.00019407	0.999987	1.27969e-05	PPP1CA	CREB3L2	0.998829	0.00117124	1	0
PPP1CA	CREB3L3	1	0	0	0	PPP1CA	CREB3L3	0.999806	0.00019407	0.999987	1.27969e-05	PPP1CA	CREB3L3	0.999968	3.18272e-05	0.999989	1.14996e-05
PPP1CA	CREB3L4	0.999999	1.20143e-06	1	0	PPP1CA	CREB3L4	0.554204	0.445796	0.569209	0.430791	PPP1CA	CREB3L4	0.998228	0.00177166	0.999566	0.000434449
PPP1CA	CREB5	1	0	0	0	PPP1CA	CREB5	0.5	0.5	0.5	0.5	PPP1CA	CREB5	0.56869	0.43131	0.594485	0.405515
PPP1CA	MYL9	1	0	0	0	PPP1CA	MYL9	0.999997	2.5813e-06	1	0	PPP1CA	MYL9	0.999968	3.18272e-05	0.999989	1.14996e-05
PPP1CB	CREB1	0.999999	1.20143e-06	1	0	PPP1CB	CREB1	0.999639	0.000361416	1	5.51061e-16	PPP1CB	CREB1	0.999551	0.000448604	1	1.61334e-08
PPP1CB	CREB3	0.499979	0.500021	8.40019e-05	0.999916	PPP1CB	CREB3	0.999745	0.000255393	1	0	PPP1CB	CREB3	0.999968	3.18272e-05	0.999989	1.14996e-05
PPP1CB	CREB3L1	0.971205	0.028795	1	1.14856e-07	PPP1CB	CREB3L1	0.999917	8.30824e-05	1	1.05535e-08	PPP1CB	CREB3L1	0.798574	0.201426	1	0
PPP1CB	CREB3L2	0.666326	0.333674	0.000892015	0.999108	PPP1CB	CREB3L2	0.999639	0.000361416	1	5.51061e-16	PPP1CB	CREB3L2	0.798574	0.201426	1	0
PPP1CB	CREB3L3	0.221696	0.778304	0.39378	0.60622	PPP1CB	CREB3L3	0.999639	0.000361416	1	5.51061e-16	PPP1CB	CREB3L3	0.696078	0.303922	0.997726	0.00227362
PPP1CB	CREB3L4	0.319072	0.680928	0.283508	0.716492	PPP1CB	CREB3L4	0.999639	0.000361416	1	5.51061e-16	PPP1CB	CREB3L4	0.696078	0.303922	0.997726	0.00227362
PPP1CB	CREB5	0.333333	0.666667	0.666667	0.333333	PPP1CB	CREB5	0.999639	0.000361416	1	5.51061e-16	PPP1CB	CREB5	0.819971	0.180029	0.828552	0.171448
PPP1CB	MYL9	0.908952	0.0910481	0.476616	0.523384	PPP1CB	MYL9	0.999985	1.50683e-05	1	0	PPP1CB	MYL9	0.696078	0.303922	0.997726	0.00227362
PPP1CC	CREB1	1	1.03683e-10	1	0	PPP1CC	CREB1	0.577778	0.422222	1	0	PPP1CC	CREB1	0.697247	0.302753	0.780179	0.219821
PPP1CC	CREB3	9.99829e-14	1	1	8.26901e-14	PPP1CC	CREB3	0.666667	0.333333	1	0	PPP1CC	CREB3	1	2.01071e-07	0.999991	9.29267e-06
PPP1CC	CREB3L1	0.99982	0.000180202	1	4.51976e-07	PPP1CC	CREB3L1	0.999962	3.82054e-05	1	0	PPP1CC	CREB3L1	0.953756	0.0462438	1	2.16446e-07
PPP1CC	CREB3L2	1.56945e-11	1	0.666629	0.333371	PPP1CC	CREB3L2	0.807165	0.192835	1	0	PPP1CC	CREB3L2	0.99497	0.00502977	1	0
PPP1CC	CREB3L3	1.41014e-10	1	1	1.66461e-12	PPP1CC	CREB3L3	0.807165	0.192835	1	0	PPP1CC	CREB3L3	0.999917	8.26124e-05	0.999998	1.73088e-06
PPP1CC	CREB3L4	0.00321747	0.996783	0.29907	0.70093	PPP1CC	CREB3L4	0.807165	0.192835	1	0	PPP1CC	CREB3L4	0.999992	7.7288e-06	0.999994	5.54174e-06
PPP1CC	CREB5	9.38962e-14	1	1	0	PPP1CC	CREB5	0.666667	0.333333	1	0	PPP1CC	CREB5	0.816016	0.183984	0.820993	0.179007
PPP1CC	MYL9	0.998798	0.00120247	0.999995	5.31002e-06	PPP1CC	MYL9	0.999985	1.50683e-05	1	0	PPP1CC	MYL9	0.995925	0.00407498	1	0
PPP1R12A	MYL9	0.00012295	0.999877	6.20448e-12	1	PPP1R12A	MYL9	0.99998	1.96295e-05	0.9999	0.000100197	PPP1R12A	MYL9	1	3.74904e-07	0.999577	0.000423414
PPP1R1B	PPP1CA	0.999993	7.44547e-06	0.500006	0.499994	PPP1R1B	PPP1CA	0.99999	1.04297e-05	1	0	PPP1R1B	PPP1CA	0.999972	2.76247e-05	0.664712	0.335288
PPP1R1B	PPP1CB	0.999993	7.44547e-06	0.500006	0.499994	PPP1R1B	PPP1CB	0.999973	2.66743e-05	0.99192	0.00808023	PPP1R1B	PPP1CB	0.999997	3.04763e-06	0.750299	0.249701
PPP1R1B	PPP1CC	0.999993	7.44547e-06	0.500006	0.499994	PPP1R1B	PPP1CC	0.999972	2.77628e-05	0.999984	1.5683e-05	PPP1R1B	PPP1CC	0.999972	2.76247e-05	0.664712	0.335288
PPP2CA	AKT1	0.00012295	0.999877	6.20448e-12	1	PPP2CA	AKT1	0.999998	1.86831e-06	1	0	PPP2CA	AKT1	0.94683	0.0531698	0.999999	1.01812e-06
PPP2CA	AKT2	0	1	0.000524283	0.999476	PPP2CA	AKT2	0.999997	3.23671e-06	0	0	PPP2CA	AKT2	0.999956	4.38407e-05	0.999985	1.45556e-05
PPP2CA	AKT3	0.999815	0.000185073	0.233834	0.766166	PPP2CA	AKT3	0.999997	3.23671e-06	0	0	PPP2CA	AKT3	0.999956	4.38407e-05	0.999985	1.45556e-05
PPP2CA	BCL2	0.999996	4.14644e-06	1	0	PPP2CA	BCL2	0.999995	4.94396e-06	1	0	PPP2CA	BCL2	0.94683	0.0531698	0.999999	1.01812e-06
PPP2CA	PRKAA1	8.05659e-14	1	1	3.4517e-08	PPP2CA	PRKAA1	0.999997	3.23671e-06	0	0	PPP2CA	PRKAA1	0.99497	0.00502977	1	0
PPP2CA	PRKAA2	0.76619	0.23381	0	1	PPP2CA	PRKAA2	0.999998	1.86831e-06	1	0	PPP2CA	PRKAA2	0.99251	0.00748994	1	2.40268e-08
PPP2CA	PRKAB1	0.00588259	0.994117	0.501795	0.498205	PPP2CA	PRKAB1	0.999997	3.23671e-06	0	0	PPP2CA	PRKAB1	0.999954	4.59212e-05	1	0
PPP2CA	PRKAB2	5.25059e-05	0.999947	0.000156737	0.999843	PPP2CA	PRKAB2	0.999997	3.23671e-06	0	0	PPP2CA	PRKAB2	0.999997	2.51457e-06	1	0
PPP2CA	PRKAG1	0	1	1.20143e-06	0.999999	PPP2CA	PRKAG1	0.999995	4.94396e-06	1	0	PPP2CA	PRKAG1	0.999954	4.59212e-05	1	0
PPP2CA	PRKAG2	1.08187e-05	0.999989	0.0406151	0.959385	PPP2CA	PRKAG2	1	0	0	0	PPP2CA	PRKAG2	1	0	1	0
PPP2CA	PRKAG3	0.000609755	0.99939	6.6233e-09	1	PPP2CA	PRKAG3	0.999997	3.23671e-06	0	0	PPP2CA	PRKAG3	0.999955	4.45604e-05	1	0
PPP2CA	STK3	2.54949e-16	1	1	2.56035e-10	PPP2CA	STK3	1	0	0	0	PPP2CA	STK3	0.999991	8.64662e-06	0.999887	0.000112725
PPP2CB	AKT1	0.0440337	0.955966	0.0198514	0.980149	PPP2CB	AKT1	0.988233	0.0117665	0.990478	0.00952215	PPP2CB	AKT1	0.592453	0.407547	0.646708	0.353292
PPP2CB	AKT2	0.375067	0.624933	0.48823	0.51177	PPP2CB	AKT2	0.999785	0.000214519	1	5.87898e-14	PPP2CB	AKT2	0.437256	0.562744	0.942327	0.0576731
PPP2CB	AKT3	0.159208	0.840792	0.26736	0.73264	PPP2CB	AKT3	0.999985	1.50683e-05	1	0	PPP2CB	AKT3	0.0652779	0.934722	0.529776	0.470224
PPP2CB	BCL2	0.494558	0.505442	0.584706	0.415294	PPP2CB	BCL2	0.871372	0.128628	0.952264	0.0477365	PPP2CB	BCL2	0.00187232	0.998128	0.500704	0.499296
PPP2CB	PRKAA1	0.0465451	0.953455	0.0261792	0.973821	PPP2CB	PRKAA1	0.871372	0.128628	0.952264	0.0477365	PPP2CB	PRKAA1	0.327952	0.672048	0.813483	0.186517
PPP2CB	PRKAA2	0.333333	0.666667	0.903226	0.0967742	PPP2CB	PRKAA2	0.999806	0.00019407	0.999987	1.27969e-05	PPP2CB	PRKAA2	0.665469	0.334531	0.989371	0.0106292
PPP2CB	PRKAB1	0.375067	0.624933	0.48823	0.51177	PPP2CB	PRKAB1	0.999417	0.000582638	1	4.20541e-07	PPP2CB	PRKAB1	0.437256	0.562744	0.942327	0.0576731
PPP2CB	PRKAB2	0.0465451	0.953455	0.0261792	0.973821	PPP2CB	PRKAB2	0.999985	1.50683e-05	1	0	PPP2CB	PRKAB2	0.937825	0.062175	1	0
PPP2CB	PRKAG1	0.0440337	0.955966	0.0198514	0.980149	PPP2CB	PRKAG1	0.871372	0.128628	0.952264	0.0477365	PPP2CB	PRKAG1	0.464463	0.535537	0.617457	0.382543
PPP2CB	PRKAG2	0.159208	0.840792	0.26736	0.73264	PPP2CB	PRKAG2	0.999995	4.94396e-06	1	0	PPP2CB	PRKAG2	0.998829	0.00117124	1	0
PPP2CB	PRKAG3	0.189301	0.810699	0.546863	0.453137	PPP2CB	PRKAG3	0.871372	0.128628	0.952264	0.0477365	PPP2CB	PRKAG3	0.327952	0.672048	0.813483	0.186517
PPP2CB	STK3	0.5	0.5	0.421053	0.578947	PPP2CB	STK3	0.999958	4.17489e-05	0.999956	4.36516e-05	PPP2CB	STK3	0.994212	0.00578833	1	2.4925e-14
PPP2R1A	AKT1	0.999948	5.223e-05	0.999986	1.40016e-05	PPP2R1A	AKT1	0.844145	0.155855	0.996129	0.00387072	PPP2R1A	AKT1	0.997686	0.0023138	0.99835	0.00164994
PPP2R1A	AKT2	0.999996	4.14644e-06	1	0	PPP2R1A	AKT2	0.999779	0.000221447	1	6.46514e-25	PPP2R1A	AKT2	0.997992	0.00200796	0.999855	0.000144832
PPP2R1A	AKT3	0.999994	6.03234e-06	0.999952	4.83795e-05	PPP2R1A	AKT3	0.99997	3.02902e-05	0.999984	1.56439e-05	PPP2R1A	AKT3	0.999986	1.37389e-05	0.999968	3.15105e-05
PPP2R1A	BCL2	1	0	0	0	PPP2R1A	BCL2	0.0579439	0.942056	0.500801	0.499199	PPP2R1A	BCL2	0.563133	0.436867	0.992832	0.00716756
PPP2R1A	PRKAA1	0.999948	5.22075e-05	0.999986	1.4413e-05	PPP2R1A	PRKAA1	0.225808	0.774192	0.737495	0.262505	PPP2R1A	PRKAA1	0.563133	0.436867	0.992832	0.00716756
PPP2R1A	PRKAA2	0.999999	1.05882e-06	0	0	PPP2R1A	PRKAA2	1	1.0537e-07	0.997313	0.00268688	PPP2R1A	PRKAA2	0.999987	1.30631e-05	0.999964	3.64408e-05
PPP2R1A	PRKAB1	1	0	0	0	PPP2R1A	PRKAB1	0.657229	0.342771	0.997573	0.00242655	PPP2R1A	PRKAB1	0.972806	0.0271943	0.63063	0.36937
PPP2R1A	PRKAB2	0.999876	0.000124258	0.999986	1.38227e-05	PPP2R1A	PRKAB2	1	0	0.999908	9.15583e-05	PPP2R1A	PRKAB2	1	4.33397e-07	0	0
PPP2R1A	PRKAG1	0.999876	0.000124258	0.999986	1.38227e-05	PPP2R1A	PRKAG1	0.518529	0.481471	0.902224	0.0977757	PPP2R1A	PRKAG1	0.993359	0.00664064	0.999991	9.1849e-06
PPP2R1A	PRKAG2	0.999999	1.20143e-06	1	0	PPP2R1A	PRKAG2	1	3.95254e-07	0.999988	1.20409e-05	PPP2R1A	PRKAG2	1	1.0305e-15	0.999996	4.28655e-06
PPP2R1A	PRKAG3	0.999948	5.223e-05	0.999986	1.40016e-05	PPP2R1A	PRKAG3	0.411926	0.588074	0.996168	0.00383159	PPP2R1A	PRKAG3	0.999804	0.000196227	1	2.56614e-15
PPP2R1A	STK3	0.999993	7.39996e-06	1	0	PPP2R1A	STK3	0.762031	0.237969	0.999854	0.000146043	PPP2R1A	STK3	0.994383	0.00561692	0.999969	3.05641e-05
PPP2R1B	AKT1	0.620778	0.379222	8.88788e-05	0.999911	PPP2R1B	AKT1	0.999999	7.25931e-07	0.991645	0.00835515	PPP2R1B	AKT1	1	6.47998e-08	0.69182	0.30818
PPP2R1B	AKT2	0.586542	0.413458	0.316275	0.683725	PPP2R1B	AKT2	1	0	0.999908	9.15583e-05	PPP2R1B	AKT2	1	0	0.999721	0.000279174
PPP2R1B	AKT3	0.999999	1.20143e-06	1	0	PPP2R1B	AKT3	0.999856	0.000144336	1	0	PPP2R1B	AKT3	1	1.29677e-20	0.748294	0.251706
PPP2R1B	BCL2	0.999994	5.83042e-06	0.993348	0.00665188	PPP2R1B	BCL2	0.999937	6.31314e-05	0.994953	0.00504741	PPP2R1B	BCL2	1	6.47998e-08	0.69182	0.30818
PPP2R1B	PRKAA1	0.754825	0.245175	1	0	PPP2R1B	PRKAA1	0.993704	0.00629642	1	6.81074e-10	PPP2R1B	PRKAA1	1	6.47998e-08	0.69182	0.30818
PPP2R1B	PRKAA2	0.8	0.2	0	0	PPP2R1B	PRKAA2	1	7.37293e-10	0.995493	0.00450654	PPP2R1B	PRKAA2	1	1.71533e-11	0.99999	9.89085e-06
PPP2R1B	PRKAB1	0.999957	4.28745e-05	0.996962	0.00303775	PPP2R1B	PRKAB1	0.999947	5.28802e-05	1	0	PPP2R1B	PRKAB1	1	1.02368e-13	0.694798	0.305202
PPP2R1B	PRKAB2	0.712533	0.287467	0.000230504	0.999769	PPP2R1B	PRKAB2	0.999997	3.23671e-06	0	0	PPP2R1B	PRKAB2	0.999993	7.35082e-06	0.999554	0.000445551
PPP2R1B	PRKAG1	6.69059e-05	0.999933	0.600085	0.399915	PPP2R1B	PRKAG1	0.999999	7.25931e-07	0.991645	0.00835515	PPP2R1B	PRKAG1	1	6.47998e-08	0.69182	0.30818
PPP2R1B	PRKAG2	0.87984	0.12016	0.980787	0.0192135	PPP2R1B	PRKAG2	0.999993	6.59425e-06	1	0	PPP2R1B	PRKAG2	1	5.10541e-25	0.749988	0.250012
PPP2R1B	PRKAG3	0.586542	0.413458	0.316275	0.683725	PPP2R1B	PRKAG3	0.999947	5.28802e-05	1	0	PPP2R1B	PRKAG3	1	1.21256e-15	0.999995	5.4764e-06
PPP2R1B	STK3	0.755324	0.244676	1	0	PPP2R1B	STK3	0.995394	0.00460602	1	0	PPP2R1B	STK3	1	1.29677e-20	0.748294	0.251706
PPP2R2A	AKT1	0.999753	0.000246793	0.250077	0.749923	PPP2R2A	AKT1	0.999984	1.58695e-05	1	0	PPP2R2A	AKT1	0.999996	3.61285e-06	0.752078	0.247922
PPP2R2A	AKT2	0.71262	0.28738	0.389755	0.610245	PPP2R2A	AKT2	0.666683	0.333317	1	0	PPP2R2A	AKT2	1	5.33685e-08	0.999989	1.07056e-05
PPP2R2A	AKT3	1	7.50817e-13	0.278499	0.721501	PPP2R2A	AKT3	0.666667	0.333333	1	0	PPP2R2A	AKT3	0.997801	0.00219942	1	4.21074e-07
PPP2R2A	BCL2	1	0	0	0	PPP2R2A	BCL2	2.75723e-14	1	1	0	PPP2R2A	BCL2	0.999614	0.000385893	0.749086	0.250914
PPP2R2A	PRKAA1	0.605291	0.394709	0.761404	0.238596	PPP2R2A	PRKAA1	2.75723e-14	1	1	0	PPP2R2A	PRKAA1	0.999896	0.000104478	0.999673	0.000326738
PPP2R2A	PRKAA2	1	0	0	0	PPP2R2A	PRKAA2	1	0	1	0	PPP2R2A	PRKAA2	1	0	1	0
PPP2R2A	PRKAB1	0.999602	0.000397734	0.562694	0.437306	PPP2R2A	PRKAB1	2.75723e-14	1	1	0	PPP2R2A	PRKAB1	0.999762	0.000237699	0.749497	0.250503
PPP2R2A	PRKAB2	0.605291	0.394709	0.761404	0.238596	PPP2R2A	PRKAB2	0.999856	0.000144336	1	0	PPP2R2A	PRKAB2	0.999994	6.10352e-06	0	0
PPP2R2A	PRKAG1	0.999727	0.00027349	0.250085	0.749915	PPP2R2A	PRKAG1	2.71893e-13	1	1	0	PPP2R2A	PRKAG1	0.999762	0.000237699	0.749497	0.250503
PPP2R2A	PRKAG2	0.71262	0.28738	0.389755	0.610245	PPP2R2A	PRKAG2	1	3.66865e-07	1	0	PPP2R2A	PRKAG2	1	0	1	0
PPP2R2A	PRKAG3	0.567365	0.432635	0.371943	0.628057	PPP2R2A	PRKAG3	0.666683	0.333317	1	0	PPP2R2A	PRKAG3	0.997801	0.00219942	1	4.21074e-07
PPP2R2A	STK3	0.999898	0.000101512	0.311547	0.688453	PPP2R2A	STK3	0.994747	0.00525328	1	0	PPP2R2A	STK3	0.999956	4.41504e-05	0.748356	0.251644
PPP2R2B	AKT1	1.97641e-24	1	0.000629843	0.99937	PPP2R2B	AKT1	9.15583e-05	0.999908	0	1	PPP2R2B	AKT1	0	1	0	1
PPP2R2B	AKT2	0.000356247	0.999644	0.100136	0.899864	PPP2R2B	AKT2	9.15583e-05	0.999908	0	1	PPP2R2B	AKT2	0	1	0	1
PPP2R2B	AKT3	1	7.3599e-12	0.25	0.75	PPP2R2B	AKT3	9.15583e-05	0.999908	0	1	PPP2R2B	AKT3	0	1	0	1
PPP2R2B	BCL2	0.999876	0.000123872	0.99996	3.99348e-05	PPP2R2B	BCL2	9.15583e-05	0.999908	0	1	PPP2R2B	BCL2	0	1	0	1
PPP2R2B	PRKAA1	0	1	1	1.78525e-10	PPP2R2B	PRKAA1	9.15583e-05	0.999908	0	1	PPP2R2B	PRKAA1	0	1	0	1
PPP2R2B	PRKAA2	0.755324	0.244676	1	0	PPP2R2B	PRKAA2	1.03912e-08	1	0.00392933	0.996071	PPP2R2B	PRKAA2	0	1	0	1
PPP2R2B	PRKAB1	0.334909	0.665091	0.523109	0.476891	PPP2R2B	PRKAB1	9.15583e-05	0.999908	0	1	PPP2R2B	PRKAB1	0	1	0	1
PPP2R2B	PRKAB2	0	1	2.54926e-05	0.999975	PPP2R2B	PRKAB2	6.13177e-06	0.999994	2.38543e-08	1	PPP2R2B	PRKAB2	0	1	0	1
PPP2R2B	PRKAG1	0	1	2.54926e-05	0.999975	PPP2R2B	PRKAG1	9.15583e-05	0.999908	0	1	PPP2R2B	PRKAG1	0	1	0	1
PPP2R2B	PRKAG2	0.959082	0.0409179	0.253984	0.746016	PPP2R2B	PRKAG2	0.00158651	0.998413	0	1	PPP2R2B	PRKAG2	0	1	0	1
PPP2R2B	PRKAG3	4.44097e-21	1	0.00260283	0.997397	PPP2R2B	PRKAG3	9.15583e-05	0.999908	0	1	PPP2R2B	PRKAG3	0	1	0	1
PPP2R2B	STK3	3.47472e-14	1	1	3.11277e-08	PPP2R2B	STK3	9.15583e-05	0.999908	0	1	PPP2R2B	STK3	0	1	1.76919e-05	0.999982
PPP2R2C	AKT1	0.110059	0.889941	0.0204142	0.979586	PPP2R2C	AKT1	0.999581	0.000419196	0.999998	2.10376e-06	PPP2R2C	AKT1	1	0	1	0
PPP2R2C	AKT2	0.355784	0.644216	0.459393	0.540607	PPP2R2C	AKT2	0.998338	0.00166229	1	1.64326e-19	PPP2R2C	AKT2	1	0	1	0
PPP2R2C	AKT3	0.963859	0.036141	0.598895	0.401105	PPP2R2C	AKT3	0.998338	0.00166229	1	1.64326e-19	PPP2R2C	AKT3	1	0	1	0
PPP2R2C	BCL2	1	3.6858e-07	1	1.03351e-37	PPP2R2C	BCL2	0.735803	0.264197	0.820974	0.179026	PPP2R2C	BCL2	1	0	1	0
PPP2R2C	PRKAA1	0.498173	0.501827	0.996295	0.00370503	PPP2R2C	PRKAA1	0.732945	0.267055	0.999835	0.000164612	PPP2R2C	PRKAA1	1	0	1	0
PPP2R2C	PRKAA2	0.75	0.25	7.3599e-12	1	PPP2R2C	PRKAA2	1	1.52424e-07	0.999998	2.14902e-06	PPP2R2C	PRKAA2	1	0	1	0
PPP2R2C	PRKAB1	0.260304	0.739696	0.491596	0.508404	PPP2R2C	PRKAB1	0.793202	0.206798	0.00544245	0.994558	PPP2R2C	PRKAB1	1	0	1	0
PPP2R2C	PRKAB2	0.34134	0.65866	0.219761	0.780239	PPP2R2C	PRKAB2	0.999997	3.23671e-06	0	0	PPP2R2C	PRKAB2	1	0	1	0
PPP2R2C	PRKAG1	0.34134	0.65866	0.219761	0.780239	PPP2R2C	PRKAG1	0.820983	0.179017	0.999999	8.09899e-07	PPP2R2C	PRKAG1	1	0	1	0
PPP2R2C	PRKAG2	0.98151	0.01849	1	8.95162e-21	PPP2R2C	PRKAG2	0.999998	1.81141e-06	1	2.00714e-10	PPP2R2C	PRKAG2	1	0	1	0
PPP2R2C	PRKAG3	0.186514	0.813486	0.666577	0.333423	PPP2R2C	PRKAG3	0.998338	0.00166229	1	1.64326e-19	PPP2R2C	PRKAG3	1	0	1	0
PPP2R2C	STK3	0.476891	0.523109	0.665091	0.334909	PPP2R2C	STK3	0.732945	0.267055	0.999835	0.000164612	PPP2R2C	STK3	1	0	1	0
PPP2R2D	AKT1	0.250219	0.749781	1.33581e-20	1	PPP2R2D	AKT1	0.998935	0.00106473	1	1.27074e-07	PPP2R2D	AKT1	0.999991	8.64662e-06	0.999887	0.000112725
PPP2R2D	AKT2	0.5	0.5	8.70761e-15	1	PPP2R2D	AKT2	0.709184	0.290816	1	2.14714e-11	PPP2R2D	AKT2	0.666084	0.333916	0.995206	0.00479409
PPP2R2D	AKT3	0.244461	0.755539	9.2284e-07	0.999999	PPP2R2D	AKT3	0.6678	0.3322	1	0	PPP2R2D	AKT3	0.651794	0.348206	1	2.49497e-11
PPP2R2D	BCL2	0.749915	0.250085	0.00027349	0.999727	PPP2R2D	BCL2	0.668437	0.331563	1	4.48027e-08	PPP2R2D	BCL2	0.665484	0.334516	0.989505	0.0104947
PPP2R2D	PRKAA1	0.607654	0.392346	2.33183e-08	1	PPP2R2D	PRKAA1	0.668437	0.331563	1	4.48027e-08	PPP2R2D	PRKAA1	0.665469	0.334531	0.989371	0.0106292
PPP2R2D	PRKAA2	0.75	0.25	0	1	PPP2R2D	PRKAA2	1	0	0.999994	5.72207e-06	PPP2R2D	PRKAA2	1	3.74904e-07	0.999577	0.000423414
PPP2R2D	PRKAB1	0.250219	0.749781	1.33581e-20	1	PPP2R2D	PRKAB1	0.668437	0.331563	1	4.48027e-08	PPP2R2D	PRKAB1	0.652644	0.347356	1	2.52951e-11
PPP2R2D	PRKAB2	0.5	0.5	8.70761e-15	1	PPP2R2D	PRKAB2	0.99986	0.000139548	0	0	PPP2R2D	PRKAB2	0.998964	0.00103648	0	0
PPP2R2D	PRKAG1	0.244461	0.755539	9.2284e-07	0.999999	PPP2R2D	PRKAG1	0.709184	0.290816	1	2.14714e-11	PPP2R2D	PRKAG1	1	5.33685e-08	0.999989	1.07056e-05
PPP2R2D	PRKAG2	8.54714e-08	1	0.25	0.75	PPP2R2D	PRKAG2	0.999856	0.000144336	1	0	PPP2R2D	PRKAG2	1	0	1	0
PPP2R2D	PRKAG3	0.256	0.744	0	1	PPP2R2D	PRKAG3	0.709184	0.290816	1	2.14714e-11	PPP2R2D	PRKAG3	0.726024	0.273976	1	0
PPP2R2D	STK3	0.256	0.744	0	1	PPP2R2D	STK3	0.998935	0.00106473	1	1.27074e-07	PPP2R2D	STK3	0.962532	0.0374676	0.99989	0.000110253
PPP2R3A	AKT1	0	0	0	1	PPP2R3A	AKT1	1	0	0	0	PPP2R3A	AKT1	1	0	0	0
PPP2R3A	AKT2	0	0	0	1	PPP2R3A	AKT2	1	0	0	0	PPP2R3A	AKT2	1	0	0	0
PPP2R3A	AKT3	0	0	0	1	PPP2R3A	AKT3	1	0	0	0	PPP2R3A	AKT3	1	0	0	0
PPP2R3A	BCL2	0	0	0	1	PPP2R3A	BCL2	1	0	0	0	PPP2R3A	BCL2	1	0	0	0
PPP2R3A	PRKAA1	0	0	0	1	PPP2R3A	PRKAA1	1	0	0	0	PPP2R3A	PRKAA1	1	0	0	0
PPP2R3A	PRKAA2	0	0	0	1	PPP2R3A	PRKAA2	1	0	0	0	PPP2R3A	PRKAA2	1	0	0	0
PPP2R3A	PRKAB1	0	0	0	1	PPP2R3A	PRKAB1	1	0	0	0	PPP2R3A	PRKAB1	1	0	0	0
PPP2R3A	PRKAB2	0	0	0	1	PPP2R3A	PRKAB2	1	0	0	0	PPP2R3A	PRKAB2	1	0	0	0
PPP2R3A	PRKAG1	0	0	0	1	PPP2R3A	PRKAG1	1	0	0	0	PPP2R3A	PRKAG1	1	0	0	0
PPP2R3A	PRKAG2	0	0	0	1	PPP2R3A	PRKAG2	1	0	0	0	PPP2R3A	PRKAG2	1	0	0	0
PPP2R3A	PRKAG3	0	1	0	1	PPP2R3A	PRKAG3	1	0	0	0	PPP2R3A	PRKAG3	1	0	0	0
PPP2R3B	AKT1	0.999789	0.000210889	1	0	PPP2R3B	AKT1	1	0	0	0	PPP2R3B	AKT1	1	0	0	0
PPP2R3B	AKT2	0.999789	0.000210889	1	0	PPP2R3B	AKT2	1	0	0	0	PPP2R3B	AKT2	1	0	0	0
PPP2R3B	AKT3	1	0	1	0	PPP2R3B	AKT3	1	0	0	0	PPP2R3B	AKT3	1	0	0	0
PPP2R3B	BCL2	1	1.30878e-11	1	0	PPP2R3B	BCL2	1	0	0	0	PPP2R3B	BCL2	1	0	0	0
PPP2R3B	PRKAA1	1	0	1	0	PPP2R3B	PRKAA1	1	0	0	0	PPP2R3B	PRKAA1	1	0	0	0
PPP2R3B	PRKAA2	1	0	0	0	PPP2R3B	PRKAA2	1	0	0	0	PPP2R3B	PRKAA2	1	0	0	0
PPP2R3B	PRKAB1	0.999789	0.000210889	1	0	PPP2R3B	PRKAB1	1	0	0	0	PPP2R3B	PRKAB1	1	0	0	0
PPP2R3B	PRKAB2	0.999789	0.000210889	1	0	PPP2R3B	PRKAB2	1	0	0	0	PPP2R3B	PRKAB2	1	0	0	0
PPP2R3B	PRKAG1	0.999789	0.000210889	1	0	PPP2R3B	PRKAG1	1	0	0	0	PPP2R3B	PRKAG1	1	0	0	0
PPP2R3B	PRKAG2	1	1.03683e-10	1	0	PPP2R3B	PRKAG2	1	0	0	0	PPP2R3B	PRKAG2	1	0	0	0
PPP2R3B	PRKAG3	0.999943	5.73196e-05	1	0	PPP2R3B	PRKAG3	1	0	0	0	PPP2R3B	PRKAG3	1	0	0	0
PPP2R3C	AKT1	0.165155	0.834845	0.34543	0.65457	PPP2R3C	AKT1	0.999932	6.7857e-05	0.999986	1.39378e-05	PPP2R3C	AKT1	0.569173	0.430827	0.595707	0.404293
PPP2R3C	AKT2	0.65457	0.34543	0.834845	0.165155	PPP2R3C	AKT2	0.999979	2.06703e-05	1	0	PPP2R3C	AKT2	0.665279	0.334721	0.987752	0.0122484
PPP2R3C	AKT3	0.715852	0.284148	0.675354	0.324646	PPP2R3C	AKT3	0.999979	2.06703e-05	1	0	PPP2R3C	AKT3	0.846959	0.153041	0.868006	0.131994
PPP2R3C	BCL2	0.75	0.25	1	0	PPP2R3C	BCL2	0.999932	6.7857e-05	0.999986	1.39378e-05	PPP2R3C	BCL2	0.569173	0.430827	0.595707	0.404293
PPP2R3C	PRKAA1	0.3912	0.6088	0.995171	0.00482858	PPP2R3C	PRKAA1	0.999932	6.7857e-05	0.999986	1.39378e-05	PPP2R3C	PRKAA1	0.569371	0.430629	0.600816	0.399184
PPP2R3C	PRKAA2	0.75	0.25	1	0	PPP2R3C	PRKAA2	0.999932	6.7857e-05	0.999986	1.39378e-05	PPP2R3C	PRKAA2	0.640399	0.359601	0.820324	0.179676
PPP2R3C	PRKAB1	0.576543	0.423457	0.541072	0.458928	PPP2R3C	PRKAB1	0.999932	6.7857e-05	0.999986	1.39378e-05	PPP2R3C	PRKAB1	0.569173	0.430827	0.595707	0.404293
PPP2R3C	PRKAB2	0.65457	0.34543	0.834845	0.165155	PPP2R3C	PRKAB2	0.999979	2.06703e-05	1	0	PPP2R3C	PRKAB2	0.638365	0.361635	0.809862	0.190138
PPP2R3C	PRKAG1	0.0141341	0.985866	0.611363	0.388637	PPP2R3C	PRKAG1	0.999932	6.7857e-05	0.999986	1.39378e-05	PPP2R3C	PRKAG1	0.569371	0.430629	0.600816	0.399184
PPP2R3C	PRKAG2	0.388637	0.611363	0.985866	0.0141341	PPP2R3C	PRKAG2	1	0	0	0	PPP2R3C	PRKAG2	0.991341	0.00865904	1	5.42653e-08
PPP2R3C	PRKAG3	0.140462	0.859538	0.347061	0.652939	PPP2R3C	PRKAG3	0.999932	6.7857e-05	0.999986	1.39378e-05	PPP2R3C	PRKAG3	0.569173	0.430827	0.595707	0.404293
PPP2R5A	AKT1	0.715718	0.284282	0.762903	0.237097	PPP2R5A	AKT1	0.598746	0.401254	0.63409	0.36591	PPP2R5A	AKT1	1.51393e-13	1	0.559099	0.440901
PPP2R5A	AKT2	0.998978	0.00102202	0.999996	4.09225e-06	PPP2R5A	AKT2	0.666667	0.333333	1.79344e-10	1	PPP2R5A	AKT2	0.000184474	0.999816	0.133316	0.866684
PPP2R5A	AKT3	0.999975	2.48596e-05	0.500575	0.499425	PPP2R5A	AKT3	0.666667	0.333333	1.79344e-10	1	PPP2R5A	AKT3	2.90789e-12	1	0.499995	0.500005
PPP2R5A	BCL2	1	3.68766e-08	1	0	PPP2R5A	BCL2	0.666667	0.333333	1.79344e-10	1	PPP2R5A	BCL2	0.000184474	0.999816	0.133316	0.866684
PPP2R5A	PRKAA1	0.999999	1.17733e-06	0.667421	0.332579	PPP2R5A	PRKAA1	0.666667	0.333333	1.79344e-10	1	PPP2R5A	PRKAA1	0.545851	0.454149	0.000124686	0.999875
PPP2R5A	PRKAA2	1	1.30878e-11	1	0	PPP2R5A	PRKAA2	0.981666	0.018334	1	3.14977e-10	PPP2R5A	PRKAA2	0.766068	0.233932	0.999247	0.000752742
PPP2R5A	PRKAB1	0.999999	1.17733e-06	0.667421	0.332579	PPP2R5A	PRKAB1	0.666667	0.333333	1.79344e-10	1	PPP2R5A	PRKAB1	0.546008	0.453992	0.00053848	0.999462
PPP2R5A	PRKAB2	0.999999	9.04899e-07	0.999664	0.000335815	PPP2R5A	PRKAB2	0.998338	0.00166229	1	1.64326e-19	PPP2R5A	PRKAB2	0.693569	0.306431	0.000192268	0.999808
PPP2R5A	PRKAG1	0.715718	0.284282	0.762903	0.237097	PPP2R5A	PRKAG1	0.598746	0.401254	0.63409	0.36591	PPP2R5A	PRKAG1	0.546008	0.453992	0.00053848	0.999462
PPP2R5A	PRKAG2	0.999348	0.000652251	1	0	PPP2R5A	PRKAG2	0.707123	0.292877	1.1865e-07	1	PPP2R5A	PRKAG2	0.766068	0.233932	0.999247	0.000752742
PPP2R5A	PRKAG3	0.386079	0.613921	0.909154	0.0908455	PPP2R5A	PRKAG3	0.666667	0.333333	1.79344e-10	1	PPP2R5A	PRKAG3	0.545851	0.454149	0.000124686	0.999875
PPP2R5B	AKT1	0.75	0.25	0	1	PPP2R5B	AKT1	1.0771e-05	0.999989	0	1	PPP2R5B	AKT1	0	1	1.76919e-05	0.999982
PPP2R5B	AKT2	0.945575	0.0544253	0.0204744	0.979526	PPP2R5B	AKT2	0.00158651	0.998413	0	1	PPP2R5B	AKT2	5.67076e-11	1	0.0043283	0.995672
PPP2R5B	AKT3	1	1.15203e-11	1	0	PPP2R5B	AKT3	0.00451772	0.995482	0.000253222	0.999747	PPP2R5B	AKT3	0	1	0.497	0.503
PPP2R5B	BCL2	1	0	0	0	PPP2R5B	BCL2	1.0771e-05	0.999989	0	1	PPP2R5B	BCL2	0	1	7.23081e-06	0.999993
PPP2R5B	PRKAA1	0.799592	0.200408	1	0	PPP2R5B	PRKAA1	0.00158651	0.998413	0	1	PPP2R5B	PRKAA1	0	1	7.23081e-06	0.999993
PPP2R5B	PRKAA2	0.8	0.2	0	0	PPP2R5B	PRKAA2	1.00475e-05	0.99999	0.0546024	0.945398	PPP2R5B	PRKAA2	0.000415356	0.999585	4.57431e-05	0.999954
PPP2R5B	PRKAB1	1	0	0	0	PPP2R5B	PRKAB1	0.00158651	0.998413	0	1	PPP2R5B	PRKAB1	0	1	0.00120018	0.9988
PPP2R5B	PRKAB2	0.783096	0.216904	6.6561e-11	1	PPP2R5B	PRKAB2	0.000258046	0.999742	0.184717	0.815283	PPP2R5B	PRKAB2	0.706487	0.293513	0.0032294	0.996771
PPP2R5B	PRKAG1	0.766192	0.233808	9.54468e-10	1	PPP2R5B	PRKAG1	1.0771e-05	0.999989	0	1	PPP2R5B	PRKAG1	0	1	1.76919e-05	0.999982
PPP2R5B	PRKAG2	0.999975	2.54926e-05	1	0	PPP2R5B	PRKAG2	0.000361294	0.999639	0.50018	0.49982	PPP2R5B	PRKAG2	0.311343	0.688657	0.996543	0.00345746
PPP2R5B	PRKAG3	0.75	0.25	0.996663	0.00333704	PPP2R5B	PRKAG3	0.171651	0.828349	2.3639e-22	1	PPP2R5B	PRKAG3	4.40613e-05	0.999956	8.3357e-05	0.999917
PPP2R5C	AKT1	0.000296819	0.999703	1.71126e-07	1	PPP2R5C	AKT1	1	1.1865e-07	0.292877	0.707123	PPP2R5C	AKT1	0.00115622	0.998844	0.333462	0.666538
PPP2R5C	AKT2	0.570734	0.429266	0.0161958	0.983804	PPP2R5C	AKT2	1	1.4527e-11	0.551598	0.448402	PPP2R5C	AKT2	0.0710129	0.928987	0.376479	0.623521
PPP2R5C	AKT3	0.554343	0.445657	0.540534	0.459466	PPP2R5C	AKT3	0.99983	0.00017044	0.833905	0.166095	PPP2R5C	AKT3	2.22561e-05	0.999978	0.9984	0.00159954
PPP2R5C	BCL2	0.999996	4.14644e-06	1	0	PPP2R5C	BCL2	2.8839e-09	1	0.0572521	0.942748	PPP2R5C	BCL2	5.96396e-25	1	0.000133676	0.999866
PPP2R5C	PRKAA1	2.47122e-09	1	1	0	PPP2R5C	PRKAA1	5.74958e-05	0.999943	0.0254909	0.974509	PPP2R5C	PRKAA1	5.96396e-25	1	0.000133676	0.999866
PPP2R5C	PRKAA2	0.8	0.2	0	0	PPP2R5C	PRKAA2	0.664763	0.335237	0.983246	0.0167539	PPP2R5C	PRKAA2	0.562152	0.437848	0.582716	0.417284
PPP2R5C	PRKAB1	0.136974	0.863026	0.525923	0.474077	PPP2R5C	PRKAB1	0.00273536	0.997265	0.267687	0.732313	PPP2R5C	PRKAB1	1.13642e-31	1	0.000194018	0.999806
PPP2R5C	PRKAB2	0.666667	0.333333	0	1	PPP2R5C	PRKAB2	0.999806	0.00019407	0.999987	1.27969e-05	PPP2R5C	PRKAB2	0.999749	0.000250618	0.999836	0.000164425
PPP2R5C	PRKAG1	0.333587	0.666413	3.26796e-11	1	PPP2R5C	PRKAG1	1	1.1865e-07	0.292877	0.707123	PPP2R5C	PRKAG1	5.96396e-25	1	0.000133676	0.999866
PPP2R5C	PRKAG2	0.610117	0.389883	0.404982	0.595018	PPP2R5C	PRKAG2	0.999785	0.000214519	1	5.87898e-14	PPP2R5C	PRKAG2	0.999675	0.000324804	1	0
PPP2R5C	PRKAG3	5.0877e-06	0.999995	0.00393746	0.996063	PPP2R5C	PRKAG3	0.659192	0.340808	0.9387	0.0613003	PPP2R5C	PRKAG3	0.000110894	0.999889	0.000328952	0.999671
PPP2R5D	AKT1	0.999999	1.05882e-06	0	0	PPP2R5D	AKT1	0.996648	0.00335187	0.33483	0.66517	PPP2R5D	AKT1	0.636772	0.363228	0.801866	0.198134
PPP2R5D	AKT2	1	0	0	0	PPP2R5D	AKT2	0.500691	0.499309	1	2.06609e-20	PPP2R5D	AKT2	1	7.6597e-09	0.75002	0.24998
PPP2R5D	AKT3	1	0	0	0	PPP2R5D	AKT3	1	0	0.998413	0.00158651	PPP2R5D	AKT3	0.666667	0.333333	1	1.02195e-07
PPP2R5D	BCL2	1	0	0	0	PPP2R5D	BCL2	0.421297	0.578703	0.639411	0.360589	PPP2R5D	BCL2	1	2.34563e-08	0.422621	0.577379
PPP2R5D	PRKAA1	0.999999	1.05882e-06	0	0	PPP2R5D	PRKAA1	0.0711407	0.928859	1	5.24217e-88	PPP2R5D	PRKAA1	1	2.34563e-08	0.422621	0.577379
PPP2R5D	PRKAA2	0.999999	1.05882e-06	0	0	PPP2R5D	PRKAA2	0.620045	0.379955	0.653051	0.346949	PPP2R5D	PRKAA2	0.998146	0.00185419	0.9996	0.00039961
PPP2R5D	PRKAB1	1	0	0	0	PPP2R5D	PRKAB1	0.0915931	0.908407	1	3.00138e-26	PPP2R5D	PRKAB1	0.666492	0.333508	0.998432	0.00156768
PPP2R5D	PRKAB2	0.999999	1.05882e-06	0	0	PPP2R5D	PRKAB2	0.657887	0.342113	0.928517	0.0714828	PPP2R5D	PRKAB2	1	4.90588e-07	1	0
PPP2R5D	PRKAG1	0.999999	1.05882e-06	0	0	PPP2R5D	PRKAG1	0.620045	0.379955	0.653051	0.346949	PPP2R5D	PRKAG1	1	1.37106e-09	0.422641	0.577359
PPP2R5D	PRKAG2	1	0	0	0	PPP2R5D	PRKAG2	1	7.37293e-10	0.995493	0.00450654	PPP2R5D	PRKAG2	0.666667	0.333333	1	9.79171e-13
PPP2R5D	PRKAG3	0.999999	1.05882e-06	0	0	PPP2R5D	PRKAG3	0.548003	0.451997	0.883052	0.116948	PPP2R5D	PRKAG3	0.998228	0.00177166	0.999566	0.000434449
PPP2R5E	AKT1	0.0966057	0.903394	0.509612	0.490388	PPP2R5E	AKT1	0.999695	0.000304645	0.442422	0.557578	PPP2R5E	AKT1	9.40852e-18	1	1	1.37741e-15
PPP2R5E	AKT2	0.996633	0.00336725	1	2.05824e-25	PPP2R5E	AKT2	0.994798	0.00520202	0.834275	0.165725	PPP2R5E	AKT2	0.579383	0.420617	0.553094	0.446906
PPP2R5E	AKT3	1	3.26796e-11	0.666413	0.333587	PPP2R5E	AKT3	0.515775	0.484225	1	6.35094e-10	PPP2R5E	AKT3	0.0189133	0.981087	0.753002	0.246998
PPP2R5E	BCL2	1	0	0	0	PPP2R5E	BCL2	0.0617586	0.938241	0.524498	0.475502	PPP2R5E	BCL2	0.0189133	0.981087	0.753002	0.246998
PPP2R5E	PRKAA1	0.999104	0.000895676	0.999956	4.43648e-05	PPP2R5E	PRKAA1	0.0617586	0.938241	0.524498	0.475502	PPP2R5E	PRKAA1	0.579383	0.420617	0.553094	0.446906
PPP2R5E	PRKAA2	0.999944	5.6179e-05	0	0	PPP2R5E	PRKAA2	0.892438	0.107562	0.998353	0.00164738	PPP2R5E	PRKAA2	1	7.6597e-09	0.75002	0.24998
PPP2R5E	PRKAB1	0.999451	0.00054945	0.976098	0.0239015	PPP2R5E	PRKAB1	0.0617586	0.938241	0.524498	0.475502	PPP2R5E	PRKAB1	0.0189133	0.981087	0.753002	0.246998
PPP2R5E	PRKAB2	0.999999	9.92195e-07	1	0	PPP2R5E	PRKAB2	0.999785	0.000214519	1	5.87898e-14	PPP2R5E	PRKAB2	0.999963	3.72296e-05	1	0
PPP2R5E	PRKAG1	0.294696	0.705304	0.779261	0.220739	PPP2R5E	PRKAG1	8.79762e-05	0.999912	1	5.62134e-15	PPP2R5E	PRKAG1	0.000132283	0.999868	0.999368	0.000631799
PPP2R5E	PRKAG2	0.99373	0.00627026	0.963792	0.0362077	PPP2R5E	PRKAG2	0.999958	4.17489e-05	0.999956	4.36516e-05	PPP2R5E	PRKAG2	1	5.10541e-25	0.749988	0.250012
PPP2R5E	PRKAG3	0.979586	0.0204142	0.889941	0.110059	PPP2R5E	PRKAG3	8.79762e-05	0.999912	1	5.62134e-15	PPP2R5E	PRKAG3	0.579383	0.420617	0.553094	0.446906
PPP5C	MAP3K5	0.999613	0.000387207	0.00020922	0.999791	PPP5C	MAP3K5	0.999999	8.67589e-07	0.999996	4.0605e-06	PPP5C	MAP3K5	1	4.18183e-08	1	0
PPP5D1	MAP3K5	3.32525e-05	0.999967	0.002656	0.997344	PPP5D1	MAP3K5	1	0	0	0	PPP5D1	MAP3K5	1	0	0	0
PRKAA1	ACACA	1.45809e-08	1	1	7.21794e-11	PRKAA1	ACACA	0.999998	1.86831e-06	1	0	PRKAA1	ACACA	0.999996	3.70144e-06	1	0
PRKAA1	ACACB	3.4517e-08	1	1	8.05659e-14	PRKAA1	ACACB	0.999998	1.86831e-06	1	0	PRKAA1	ACACB	0.999996	3.70144e-06	1	0
PRKAA1	AKT1S1	2.66381e-08	1	1	1.1343e-12	PRKAA1	AKT1S1	1	0	0	0	PRKAA1	AKT1S1	0.999886	0.000114289	1	0
PRKAA1	CFTR	0.647111	0.352889	1	0	PRKAA1	CFTR	0.999998	1.86831e-06	1	0	PRKAA1	CFTR	0.999996	3.70144e-06	1	0
PRKAA1	CRTC2	1.45809e-08	1	1	7.21794e-11	PRKAA1	CRTC2	0.999998	1.86831e-06	1	0	PRKAA1	CRTC2	0.999886	0.000114289	1	0
PRKAA1	ELAVL1	1.45809e-08	1	1	7.21794e-11	PRKAA1	ELAVL1	1	0	0	0	PRKAA1	ELAVL1	0.999996	3.70144e-06	1	0
PRKAA1	GYS1	1.45809e-08	1	1	7.21794e-11	PRKAA1	GYS1	1	0	0	0	PRKAA1	GYS1	0.999996	3.70144e-06	1	0
PRKAA1	GYS2	0.647111	0.352889	1	0	PRKAA1	GYS2	1	0	0	0	PRKAA1	GYS2	1	0	0	0
PRKAA1	HMGCR	1.78525e-10	1	1	0	PRKAA1	HMGCR	0.999998	1.86831e-06	1	0	PRKAA1	HMGCR	0.999996	3.70144e-06	1	0
PRKAA1	HNF4A	1.78525e-10	1	1	0	PRKAA1	HNF4A	0.999998	1.86831e-06	1	0	PRKAA1	HNF4A	0.999996	3.70144e-06	1	0
PRKAA1	LIPE	2.66381e-08	1	1	1.1343e-12	PRKAA1	LIPE	0.999998	1.86831e-06	1	0	PRKAA1	LIPE	1	0	0	0
PRKAA1	MTOR	1.45809e-08	1	1	7.21794e-11	PRKAA1	MTOR	0.999998	1.86831e-06	1	0	PRKAA1	MTOR	0.999886	0.000114289	1	0
PRKAA1	RPTOR	1.45809e-08	1	1	7.21794e-11	PRKAA1	RPTOR	0.999998	1.86831e-06	1	0	PRKAA1	RPTOR	0.999886	0.000114289	1	0
PRKAA1	SPHK1	1.45809e-08	1	1	7.21794e-11	PRKAA1	SPHK1	0.999998	1.86831e-06	1	0	PRKAA1	SPHK1	1	0	0	0
PRKAA1	SPHK2	1.45809e-08	1	1	7.21794e-11	PRKAA1	SPHK2	0.999998	1.86831e-06	1	0	PRKAA1	SPHK2	0.999886	0.000114289	1	0
PRKAA1	SREBF1	2.66381e-08	1	1	1.1343e-12	PRKAA1	SREBF1	0.999998	1.86831e-06	1	0	PRKAA1	SREBF1	0.999886	0.000114289	1	0
PRKAA1	TBC1D1	1.45809e-08	1	1	7.21794e-11	PRKAA1	TBC1D1	0.999998	1.86831e-06	1	0	PRKAA1	TBC1D1	0.999886	0.000114289	1	0
PRKAA2	ACACA	0	0	0.2	0.8	PRKAA2	ACACA	0.548593	0.451407	1.64204e-09	1	PRKAA2	ACACA	0.131994	0.868006	0.153041	0.846959
PRKAA2	ACACB	1	0	0.25	0.75	PRKAA2	ACACB	0.993828	0.00617213	0.999996	3.87895e-06	PRKAA2	ACACB	0.880344	0.119656	0.999794	0.000206341
PRKAA2	AKT1S1	0	0	0.2	0.8	PRKAA2	AKT1S1	0.68604	0.31396	0.000342532	0.999657	PRKAA2	AKT1S1	0.992445	0.00755513	0.746323	0.253677
PRKAA2	CFTR	0.4	0.6	0.6	0.4	PRKAA2	CFTR	0.548593	0.451407	1.64204e-09	1	PRKAA2	CFTR	0.109915	0.890085	0.14693	0.85307
PRKAA2	CRTC2	0	0	0.2	0.8	PRKAA2	CRTC2	0.266147	0.733853	1.20255e-05	0.999988	PRKAA2	CRTC2	0.131994	0.868006	0.153041	0.846959
PRKAA2	ELAVL1	0	0	0.2	0.8	PRKAA2	ELAVL1	0.548593	0.451407	1.64204e-09	1	PRKAA2	ELAVL1	0.131994	0.868006	0.153041	0.846959
PRKAA2	GYS1	0	0	0.2	0.8	PRKAA2	GYS1	0.465636	0.534364	1.14829e-05	0.999989	PRKAA2	GYS1	5.14333e-10	1	1	4.73756e-14
PRKAA2	GYS2	0.00321747	0.996783	0.29907	0.70093	PRKAA2	GYS2	0.944012	0.0559884	0.923981	0.0760194	PRKAA2	GYS2	0.820137	0.179863	1	6.39059e-09
PRKAA2	HMGCR	0	0	0.2	0.8	PRKAA2	HMGCR	0.453907	0.546093	5.78576e-05	0.999942	PRKAA2	HMGCR	0.00457197	0.995428	0.340585	0.659415
PRKAA2	HNF4A	0	0	0.2	0.8	PRKAA2	HNF4A	0.465636	0.534364	1.14829e-05	0.999989	PRKAA2	HNF4A	0.415255	0.584745	0.483861	0.516139
PRKAA2	LIPE	0	0	0.2	0.8	PRKAA2	LIPE	0.70415	0.29585	0.634538	0.365462	PRKAA2	LIPE	0.829991	0.170009	0.997137	0.00286288
PRKAA2	MTOR	1	6.6561e-11	0.216904	0.783096	PRKAA2	MTOR	0.252773	0.747227	8.671e-08	1	PRKAA2	MTOR	0.131994	0.868006	0.153041	0.846959
PRKAA2	RPTOR	0	0	0.2	0.8	PRKAA2	RPTOR	0.252773	0.747227	8.671e-08	1	PRKAA2	RPTOR	0.131994	0.868006	0.153041	0.846959
PRKAA2	SPHK1	0	0	0.2	0.8	PRKAA2	SPHK1	0.287362	0.712638	0.000227895	0.999772	PRKAA2	SPHK1	0.00460651	0.995393	0.337902	0.662098
PRKAA2	SPHK2	0	1	0.388752	0.611248	PRKAA2	SPHK2	0.266147	0.733853	1.20255e-05	0.999988	PRKAA2	SPHK2	0.764291	0.235709	0.00407497	0.995925
PRKAA2	SREBF1	1	0	0.216905	0.783095	PRKAA2	SREBF1	0.252773	0.747227	8.671e-08	1	PRKAA2	SREBF1	0.131994	0.868006	0.153041	0.846959
PRKAA2	TBC1D1	0	0	0.2	0.8	PRKAA2	TBC1D1	0.252773	0.747227	8.671e-08	1	PRKAA2	TBC1D1	0.131994	0.868006	0.153041	0.846959
PRKAB1	ACACA	0	1	0.000137231	0.999863	PRKAB1	ACACA	0.306819	0.693181	0.426051	0.573949	PRKAB1	ACACA	0.999991	9.42566e-06	0.692673	0.307327
PRKAB1	ACACB	0.749228	0.250772	0.995698	0.00430244	PRKAB1	ACACB	0.659192	0.340808	0.9387	0.0613003	PRKAB1	ACACB	0.999731	0.000269499	0.453912	0.546088
PRKAB1	AKT1S1	0.00489846	0.995102	0.00013411	0.999866	PRKAB1	AKT1S1	0.999928	7.15235e-05	1	3.35058e-07	PRKAB1	AKT1S1	1	5.10541e-25	0.749988	0.250012
PRKAB1	CFTR	0.999995	4.78345e-06	1	1.6786e-12	PRKAB1	CFTR	0.570183	0.429817	0.954321	0.0456792	PRKAB1	CFTR	0.440901	0.559099	1	1.51393e-13
PRKAB1	CRTC2	0	1	0.352889	0.647111	PRKAB1	CRTC2	0.659192	0.340808	0.9387	0.0613003	PRKAB1	CRTC2	0.997637	0.00236333	0.80105	0.19895
PRKAB1	ELAVL1	4.14377e-16	1	0.000500694	0.999499	PRKAB1	ELAVL1	0.570183	0.429817	0.954321	0.0456792	PRKAB1	ELAVL1	0.999922	7.7596e-05	0.590664	0.409336
PRKAB1	GYS1	0	1	0.000137231	0.999863	PRKAB1	GYS1	0.662443	0.337557	0.964152	0.0358479	PRKAB1	GYS1	0.999462	0.00053848	0.453992	0.546008
PRKAB1	GYS2	0.578414	0.421586	0.760885	0.239115	PRKAB1	GYS2	0.666415	0.333585	1	0	PRKAB1	GYS2	0.999907	9.32881e-05	1	0
PRKAB1	HMGCR	3.53618e-05	0.999965	0.00278576	0.997214	PRKAB1	HMGCR	0.997859	0.00214055	0.999997	2.57926e-06	PRKAB1	HMGCR	0.999992	7.7288e-06	0.999994	5.54174e-06
PRKAB1	HNF4A	0.996005	0.00399483	1	2.5351e-18	PRKAB1	HNF4A	0.999192	0.000807824	0.999998	2.34141e-06	PRKAB1	HNF4A	1	0	1	0
PRKAB1	LIPE	0	1	1	2.92096e-16	PRKAB1	LIPE	0.659192	0.340808	0.9387	0.0613003	PRKAB1	LIPE	0.45244	0.54756	1	8.2129e-14
PRKAB1	MTOR	0.552208	0.447792	0.672849	0.327151	PRKAB1	MTOR	0.306819	0.693181	0.426051	0.573949	PRKAB1	MTOR	0.999731	0.000269499	0.453912	0.546088
PRKAB1	RPTOR	0.00489846	0.995102	0.00013411	0.999866	PRKAB1	RPTOR	0.306819	0.693181	0.426051	0.573949	PRKAB1	RPTOR	0.999731	0.000269499	0.453912	0.546088
PRKAB1	SPHK1	0	1	0.352889	0.647111	PRKAB1	SPHK1	0.666482	0.333518	0.999852	0.000147777	PRKAB1	SPHK1	0.943865	0.0561352	1	2.03934e-07
PRKAB1	SPHK2	0	1	0.600018	0.399982	PRKAB1	SPHK2	0.998857	0.00114281	0.999953	4.66221e-05	PRKAB1	SPHK2	0.989521	0.0104794	1	1.20675e-07
PRKAB1	SREBF1	0.474077	0.525923	0.863026	0.136974	PRKAB1	SREBF1	0.306819	0.693181	0.426051	0.573949	PRKAB1	SREBF1	0.999462	0.00053848	0.453992	0.546008
PRKAB1	TBC1D1	0.250196	0.749804	8.08473e-06	0.999992	PRKAB1	TBC1D1	0.570183	0.429817	0.954321	0.0456792	PRKAB1	TBC1D1	0.999462	0.00053848	0.453992	0.546008
PRKAB2	ACACA	4.26785e-05	0.999957	0.393484	0.606516	PRKAB2	ACACA	3.38104e-06	0.999997	8.75838e-07	0.999999	PRKAB2	ACACA	0	1	0.00336767	0.996632
PRKAB2	ACACB	0.715852	0.284148	0.675354	0.324646	PRKAB2	ACACB	0.994732	0.00526811	0.315561	0.684439	PRKAB2	ACACB	0.999911	8.92616e-05	0.417108	0.582892
PRKAB2	AKT1S1	0.00176538	0.998235	0.429652	0.570348	PRKAB2	AKT1S1	0.00124475	0.998755	0.423126	0.576874	PRKAB2	AKT1S1	0.998928	0.0010716	0.39646	0.60354
PRKAB2	CFTR	1	4.82482e-08	0.999908	9.21861e-05	PRKAB2	CFTR	0	1	1.50683e-05	0.999985	PRKAB2	CFTR	0.991611	0.00838881	0.0503495	0.949651
PRKAB2	CRTC2	0.0965525	0.903448	0.682319	0.317681	PRKAB2	CRTC2	0.00466498	0.995335	2.43003e-06	0.999998	PRKAB2	CRTC2	0.997377	0.0026233	0.0530595	0.94694
PRKAB2	ELAVL1	0.999988	1.2322e-05	0.444818	0.555182	PRKAB2	ELAVL1	0	1	0.000255393	0.999745	PRKAB2	ELAVL1	0	1	0.00336767	0.996632
PRKAB2	GYS1	0.00973045	0.99027	0.432731	0.567269	PRKAB2	GYS1	0	1	1.50683e-05	0.999985	PRKAB2	GYS1	7.54228e-13	1	0.0350378	0.964962
PRKAB2	GYS2	0.652354	0.347646	0.997639	0.0023614	PRKAB2	GYS2	0.0644271	0.935573	0.981835	0.0181645	PRKAB2	GYS2	0.441445	0.558555	0.999983	1.72263e-05
PRKAB2	HMGCR	9.99829e-14	1	1	8.26901e-14	PRKAB2	HMGCR	2.87698e-07	1	2.48658e-05	0.999975	PRKAB2	HMGCR	0	1	0.382696	0.617304
PRKAB2	HNF4A	0.999962	3.80359e-05	1	3.81636e-25	PRKAB2	HNF4A	4.36516e-05	0.999956	4.17489e-05	0.999958	PRKAB2	HNF4A	0.0882199	0.91178	0.613576	0.386424
PRKAB2	LIPE	0.00545379	0.994546	0.438606	0.561394	PRKAB2	LIPE	0.00190514	0.998095	0.00538689	0.994613	PRKAB2	LIPE	0.460305	0.539695	0.999984	1.64338e-05
PRKAB2	MTOR	1	2.93333e-12	0.392373	0.607627	PRKAB2	MTOR	0	1	4.94396e-06	0.999995	PRKAB2	MTOR	0	1	0.00336767	0.996632
PRKAB2	RPTOR	0.0965525	0.903448	0.682319	0.317681	PRKAB2	RPTOR	0	1	4.94396e-06	0.999995	PRKAB2	RPTOR	0	1	0.00336767	0.996632
PRKAB2	SPHK1	1.27661e-20	1	0.999971	2.94413e-05	PRKAB2	SPHK1	0.169835	0.830165	8.09526e-05	0.999919	PRKAB2	SPHK1	7.36857e-14	1	0.0327687	0.967231
PRKAB2	SPHK2	9.99829e-14	1	1	8.26901e-14	PRKAB2	SPHK2	0.0269754	0.973025	0.356032	0.643968	PRKAB2	SPHK2	0.998489	0.00151106	0.188411	0.811589
PRKAB2	SREBF1	0.997931	0.00206923	0.39487	0.60513	PRKAB2	SREBF1	0	1	4.94396e-06	0.999995	PRKAB2	SREBF1	0	1	0.00336767	0.996632
PRKAB2	TBC1D1	0.00131761	0.998682	0.62199	0.37801	PRKAB2	TBC1D1	0	1	1.50683e-05	0.999985	PRKAB2	TBC1D1	0	1	0.00336767	0.996632
PRKACA	BAD	0.692717	0.307283	0.00114139	0.998859	PRKACA	BAD	0.543707	0.456293	0.552856	0.447144	PRKACA	BAD	0.530895	0.469105	0.535251	0.464749
PRKACA	GLI3	0.628216	0.371784	0.449554	0.550446	PRKACA	GLI3	3.15007e-12	1	1	2.09425e-08	PRKACA	GLI3	0.592453	0.407547	0.646708	0.353292
PRKACA	GSK3B	0.999768	0.000231767	1	0	PRKACA	GSK3B	0.668176	0.331824	0.999855	0.000145137	PRKACA	GSK3B	0.999994	6.24078e-06	1	0
PRKACA	NFATC1	0.3912	0.6088	0.995171	0.00482858	PRKACA	NFATC1	0.000155901	0.999844	1	1.07279e-17	PRKACA	NFATC1	1	5.10541e-25	0.749988	0.250012
PRKACA	PLN	0.999999	1.20143e-06	1	0	PRKACA	PLN	0.243647	0.756353	1.55754e-06	0.999998	PRKACA	PLN	0.638365	0.361635	0.809862	0.190138
PRKACA	RAF1	0.909665	0.0903347	0.832082	0.167918	PRKACA	RAF1	9.14189e-06	0.999991	0.000525203	0.999475	PRKACA	RAF1	0.190138	0.809862	0.361635	0.638365
PRKACA	RHOA	0.72102	0.27898	0.00325324	0.996747	PRKACA	RHOA	0.243647	0.756353	1.55754e-06	0.999998	PRKACA	RHOA	0.404293	0.595707	0.430827	0.569173
PRKACB	BAD	0	1	0.00050089	0.999499	PRKACB	BAD	0.353292	0.646708	0.407547	0.592453	PRKACB	BAD	0.179007	0.820993	0.183984	0.816016
PRKACB	GLI3	0.571059	0.428941	0.749434	0.250566	PRKACB	GLI3	0	1	0.333333	0.666667	PRKACB	GLI3	0.000434449	0.999566	0.00177166	0.998228
PRKACB	GSK3B	1	0	0.306995	0.693005	PRKACB	GSK3B	0.686141	0.313859	2.54087e-11	1	PRKACB	GSK3B	0.666667	0.333333	1.88137e-12	1
PRKACB	NFATC1	0.4	0.6	0.6	0.4	PRKACB	NFATC1	8.43536e-05	0.999916	1	3.04156e-10	PRKACB	NFATC1	1	2.01071e-07	0.999991	9.29267e-06
PRKACB	PLN	0.999999	9.171e-07	1	2.79082e-34	PRKACB	PLN	0.0167539	0.983246	0.335237	0.664763	PRKACB	PLN	0.622852	0.377148	2.42057e-08	1
PRKACB	RAF1	0.999473	0.000526652	0.321745	0.678255	PRKACB	RAF1	0	1	0.333333	0.666667	PRKACB	RAF1	0.407298	0.592702	1.53297e-05	0.999985
PRKACB	RHOA	1.14856e-07	1	0.028795	0.971205	PRKACB	RHOA	0	1	0.333333	0.666667	PRKACB	RHOA	0.000434449	0.999566	0.00177166	0.998228
PRKACG	BAD	0.00303312	0.996967	0.347936	0.652064	PRKACG	BAD	1	0	0	0	PRKACG	BAD	1	0	0	0
PRKACG	GLI3	0.00303312	0.996967	0.347936	0.652064	PRKACG	GLI3	1	0	0	0	PRKACG	GLI3	1	0	0	0
PRKACG	GSK3B	0.635593	0.364407	0.4355	0.5645	PRKACG	GSK3B	1	0	0	0	PRKACG	GSK3B	1	0	0	0
PRKACG	NFATC1	0.00303312	0.996967	0.347936	0.652064	PRKACG	NFATC1	1	0	0	0	PRKACG	NFATC1	1	0	0	0
PRKACG	PLN	0.616764	0.383236	0.483422	0.516578	PRKACG	PLN	1	0	0	0	PRKACG	PLN	1	0	0	0
PRKACG	RAF1	0.154885	0.845115	0.345208	0.654792	PRKACG	RAF1	1	0	0	0	PRKACG	RAF1	1	0	0	0
PRKACG	RHOA	0.00303312	0.996967	0.347936	0.652064	PRKACG	RHOA	1	0	0	0	PRKACG	RHOA	1	0	0	0
PRKAG1	ACACA	0.999863	0.000137231	1	0	PRKAG1	ACACA	0.574975	0.425025	0.999954	4.56811e-05	PRKAG1	ACACA	0.666084	0.333916	0.995206	0.00479409
PRKAG1	ACACB	0.999943	5.73196e-05	1	0	PRKAG1	ACACB	0.999996	3.70144e-06	1	0	PRKAG1	ACACB	0.999995	5.06188e-06	1	0
PRKAG1	AKT1S1	0.999863	0.000137231	1	0	PRKAG1	AKT1S1	0.998935	0.00106473	1	1.27074e-07	PRKAG1	AKT1S1	1	1.93374e-11	0.999992	8.45486e-06
PRKAG1	CFTR	0.999999	1.20143e-06	1	0	PRKAG1	CFTR	3.83809e-10	1	1	0	PRKAG1	CFTR	0.540593	0.459407	0.999997	3.1814e-06
PRKAG1	CRTC2	0.999996	4.14644e-06	1	0	PRKAG1	CRTC2	0.647111	0.352889	1	0	PRKAG1	CRTC2	0.749977	0.250023	1	0
PRKAG1	ELAVL1	0.999999	1.20143e-06	1	0	PRKAG1	ELAVL1	0.993704	0.00629642	1	6.81074e-10	PRKAG1	ELAVL1	1.12967e-10	1	1	4.83938e-18
PRKAG1	GYS1	0.999996	4.14644e-06	1	0	PRKAG1	GYS1	9.84666e-11	1	1	5.25057e-19	PRKAG1	GYS1	0.540593	0.459407	0.999997	3.1814e-06
PRKAG1	GYS2	0.999999	1.20143e-06	1	0	PRKAG1	GYS2	0.999983	1.71817e-05	1	0	PRKAG1	GYS2	0.892126	0.107874	1	0
PRKAG1	HMGCR	0.999996	4.14644e-06	1	0	PRKAG1	HMGCR	0.709184	0.290816	1	2.14714e-11	PRKAG1	HMGCR	0.692072	0.307928	1	0
PRKAG1	HNF4A	1	0	0	0	PRKAG1	HNF4A	0.709184	0.290816	1	2.14714e-11	PRKAG1	HNF4A	0.666794	0.333206	1	0
PRKAG1	LIPE	0.999943	5.73196e-05	1	0	PRKAG1	LIPE	0.999983	1.71817e-05	1	0	PRKAG1	LIPE	0.999995	5.06188e-06	1	0
PRKAG1	MTOR	0.999943	5.73196e-05	1	0	PRKAG1	MTOR	9.84666e-11	1	1	5.25057e-19	PRKAG1	MTOR	1.12967e-10	1	1	4.83938e-18
PRKAG1	RPTOR	0.999996	4.14644e-06	1	0	PRKAG1	RPTOR	9.84666e-11	1	1	5.25057e-19	PRKAG1	RPTOR	1.12967e-10	1	1	4.83938e-18
PRKAG1	SPHK1	0.999996	4.14644e-06	1	0	PRKAG1	SPHK1	0.647111	0.352889	1	0	PRKAG1	SPHK1	0.620921	0.379079	1	0
PRKAG1	SPHK2	0.999996	4.14644e-06	1	0	PRKAG1	SPHK2	0.999998	1.86831e-06	1	0	PRKAG1	SPHK2	0.99982	0.000180404	1	5.77983e-08
PRKAG1	SREBF1	0.999863	0.000137231	1	0	PRKAG1	SREBF1	0.574975	0.425025	0.999954	4.56811e-05	PRKAG1	SREBF1	0.540593	0.459407	0.999997	3.1814e-06
PRKAG1	TBC1D1	0.999863	0.000137231	1	0	PRKAG1	TBC1D1	9.84666e-11	1	1	5.25057e-19	PRKAG1	TBC1D1	1.12967e-10	1	1	4.83938e-18
PRKAG2	ACACA	0.566453	0.433547	0.372242	0.627758	PRKAG2	ACACA	0.00466498	0.995335	2.43003e-06	0.999998	PRKAG2	ACACA	0.000445551	0.999554	7.35082e-06	0.999993
PRKAG2	ACACB	0.647111	0.352889	1	0	PRKAG2	ACACB	0.602083	0.397917	0.505529	0.494471	PRKAG2	ACACB	3.546e-17	1	0.0803032	0.919697
PRKAG2	AKT1S1	0.399755	0.600245	0.597748	0.402252	PRKAG2	AKT1S1	3.96121e-12	1	0.00151745	0.998483	PRKAG2	AKT1S1	0	1	0.00139172	0.998608
PRKAG2	CFTR	0.99989	0.000110332	0.967556	0.0324436	PRKAG2	CFTR	0.172812	0.827188	1.84312e-06	0.999998	PRKAG2	CFTR	4.28655e-06	0.999996	1.0305e-15	1
PRKAG2	CRTC2	0.566453	0.433547	0.372242	0.627758	PRKAG2	CRTC2	0.00278019	0.99722	7.10859e-07	0.999999	PRKAG2	CRTC2	0	1	0	1
PRKAG2	ELAVL1	0.950675	0.0493255	0.496529	0.503471	PRKAG2	ELAVL1	3.8114e-31	1	0.00131783	0.998682	PRKAG2	ELAVL1	0	1	0	1
PRKAG2	GYS1	0.399755	0.600245	0.597748	0.402252	PRKAG2	GYS1	1.76127e-05	0.999982	0.000104386	0.999896	PRKAG2	GYS1	4.28655e-06	0.999996	1.0305e-15	1
PRKAG2	GYS2	0.99306	0.00693994	1	8.45478e-92	PRKAG2	GYS2	0.468407	0.531593	0.93979	0.0602097	PRKAG2	GYS2	6.80159e-06	0.999993	1	0
PRKAG2	HMGCR	0.632328	0.367672	0.438471	0.561529	PRKAG2	HMGCR	0.000100197	0.9999	1.96295e-05	0.99998	PRKAG2	HMGCR	2.17984e-06	0.999998	0	1
PRKAG2	HNF4A	0.999866	0.00013411	0.995102	0.00489846	PRKAG2	HNF4A	0.00468117	0.995319	3.64225e-05	0.999964	PRKAG2	HNF4A	1.03651e-06	0.999999	0.000393717	0.999606
PRKAG2	LIPE	0.99966	0.000339722	0.500255	0.499745	PRKAG2	LIPE	0.501049	0.498951	0.43246	0.56754	PRKAG2	LIPE	6.67637e-11	1	0.999955	4.51767e-05
PRKAG2	MTOR	0.397281	0.602719	1	9.34862e-21	PRKAG2	MTOR	3.38104e-06	0.999997	8.75838e-07	0.999999	PRKAG2	MTOR	0	1	0	1
PRKAG2	RPTOR	0.43647	0.56353	0.97201	0.02799	PRKAG2	RPTOR	3.38104e-06	0.999997	8.75838e-07	0.999999	PRKAG2	RPTOR	0	1	0	1
PRKAG2	SPHK1	0.566453	0.433547	0.372242	0.627758	PRKAG2	SPHK1	0.00278019	0.99722	7.10859e-07	0.999999	PRKAG2	SPHK1	0.250005	0.749995	2.58297e-12	1
PRKAG2	SPHK2	0.686571	0.313429	0.547814	0.452186	PRKAG2	SPHK2	0.316946	0.683054	0.394217	0.605783	PRKAG2	SPHK2	2.30609e-05	0.999977	1.19489e-05	0.999988
PRKAG2	SREBF1	0.627512	0.372488	0.433139	0.566861	PRKAG2	SREBF1	1.20409e-05	0.999988	3.95254e-07	1	PRKAG2	SREBF1	0	1	0	1
PRKAG2	TBC1D1	0.437445	0.562555	0.979775	0.0202247	PRKAG2	TBC1D1	4.36516e-05	0.999956	4.17489e-05	0.999958	PRKAG2	TBC1D1	0	1	0	1
PRKAG3	ACACA	0.692369	0.307631	0.999242	0.000758361	PRKAG3	ACACA	0.000279133	0.999721	0.999998	1.67012e-06	PRKAG3	ACACA	1	1.01216e-07	0.999981	1.88347e-05
PRKAG3	ACACB	1	0	0.999721	0.000279174	PRKAG3	ACACB	0.892438	0.107562	0.998353	0.00164738	PRKAG3	ACACB	1	1.21256e-15	0.999995	5.4764e-06
PRKAG3	AKT1S1	0.692369	0.307631	0.999242	0.000758361	PRKAG3	AKT1S1	0.998379	0.0016207	0.844543	0.155457	PRKAG3	AKT1S1	1	6.09263e-09	0.999992	8.30721e-06
PRKAG3	CFTR	0.999996	3.70144e-06	1	0	PRKAG3	CFTR	0.999572	0.00042842	0.999844	0.000156238	PRKAG3	CFTR	1	1.01216e-07	0.999981	1.88347e-05
PRKAG3	CRTC2	0.688793	0.311207	1	0	PRKAG3	CRTC2	0.761164	0.238836	0.99911	0.000890248	PRKAG3	CRTC2	1	6.09263e-09	0.999992	8.30721e-06
PRKAG3	ELAVL1	0.692369	0.307631	0.999242	0.000758361	PRKAG3	ELAVL1	0.998081	0.00191935	1	4.89035e-07	PRKAG3	ELAVL1	1	1.01216e-07	0.999981	1.88347e-05
PRKAG3	GYS1	0.692369	0.307631	0.999242	0.000758361	PRKAG3	GYS1	0.999937	6.31314e-05	0.994953	0.00504741	PRKAG3	GYS1	1	1.71533e-11	0.99999	9.89085e-06
PRKAG3	GYS2	1	5.13155e-09	0.999416	0.000584257	PRKAG3	GYS2	0.999826	0.000174419	0.999991	8.6106e-06	PRKAG3	GYS2	1	1.71533e-11	0.99999	9.89085e-06
PRKAG3	HMGCR	0.999112	0.000888391	0.999952	4.76425e-05	PRKAG3	HMGCR	8.37405e-05	0.999916	0.999999	7.36031e-07	PRKAG3	HMGCR	0.999936	6.40335e-05	0.999974	2.61163e-05
PRKAG3	HNF4A	0.999996	3.70144e-06	1	0	PRKAG3	HNF4A	0.99937	0.000630161	0.997353	0.00264724	PRKAG3	HNF4A	1	2.36442e-10	0.999989	1.10483e-05
PRKAG3	LIPE	0.999822	0.000177832	0.999887	0.000113349	PRKAG3	LIPE	0.493368	0.506632	0.99341	0.00659022	PRKAG3	LIPE	1	1.71533e-11	0.99999	9.89085e-06
PRKAG3	MTOR	0.999822	0.000177832	0.999887	0.000113349	PRKAG3	MTOR	4.37687e-05	0.999956	0.999734	0.000266375	PRKAG3	MTOR	1	1.01216e-07	0.999981	1.88347e-05
PRKAG3	RPTOR	0.999111	0.000889275	0.999989	1.12206e-05	PRKAG3	RPTOR	4.37687e-05	0.999956	0.999734	0.000266375	PRKAG3	RPTOR	1	1.01216e-07	0.999981	1.88347e-05
PRKAG3	SPHK1	0.692369	0.307631	0.999242	0.000758361	PRKAG3	SPHK1	0.483498	0.516502	0.995454	0.00454637	PRKAG3	SPHK1	1	1.71533e-11	0.99999	9.89085e-06
PRKAG3	SPHK2	0.688793	0.311207	1	0	PRKAG3	SPHK2	0.944184	0.0558158	1	4.51543e-27	PRKAG3	SPHK2	1	1.71533e-11	0.99999	9.89085e-06
PRKAG3	SREBF1	0.999112	0.000888391	0.999952	4.76425e-05	PRKAG3	SREBF1	4.84139e-05	0.999952	0.999843	0.000157278	PRKAG3	SREBF1	0.999999	1.11412e-06	0.999973	2.70413e-05
PRKAG3	TBC1D1	0.999111	0.000889275	0.999989	1.12206e-05	PRKAG3	TBC1D1	0.997174	0.00282557	0.716125	0.283875	PRKAG3	TBC1D1	1	1.01216e-07	0.999981	1.88347e-05
PRKCA	EGLN1	0.547061	0.452939	0.0126516	0.987348	PRKCA	EGLN1	0.166095	0.833905	0.00017044	0.99983	PRKCA	EGLN1	7.23889e-44	1	5.39877e-06	0.999995
PRKCA	EGLN2	0.666122	0.333878	0.00142344	0.998577	PRKCA	EGLN2	0.266147	0.733853	1.20255e-05	0.999988	PRKCA	EGLN2	0.000400408	0.9996	0.488322	0.511678
PRKCA	EGLN3	0.580476	0.419524	0.988227	0.0117731	PRKCA	EGLN3	0.375	0.625	3.22105e-11	1	PRKCA	EGLN3	1.3163e-25	1	0.000157808	0.999842
PRKCB	EGLN1	0.518219	0.481781	0.00599217	0.994008	PRKCB	EGLN1	1	0	0	0	PRKCB	EGLN1	1	0	0	0
PRKCB	EGLN2	0.439211	0.560789	0.000359179	0.999641	PRKCB	EGLN2	1	0	0	0	PRKCB	EGLN2	1	0	0	0
PRKCB	EGLN3	0.465852	0.534148	0.662247	0.337753	PRKCB	EGLN3	1	0	0	0	PRKCB	EGLN3	1	0	0	0
PRKCE	PPIF	5.2798e-06	0.999995	0.000615854	0.999384	PRKCE	PPIF	0.465734	0.534266	3.80663e-08	1	PRKCE	PPIF	0.685281	0.314719	0.00271284	0.997287
PRKCE	SLC25A31	0.31972	0.68028	0.854677	0.145323	PRKCE	SLC25A31	0.70307	0.29693	0.999108	0.000891924	PRKCE	SLC25A31	0.728725	0.271275	6.97848e-08	1
PRKCE	SLC25A4	0.375067	0.624933	0.48823	0.51177	PRKCE	SLC25A4	0.563388	0.436612	9.70204e-06	0.99999	PRKCE	SLC25A4	0.707122	0.292878	3.80059e-08	1
PRKCE	SLC25A5	5.2798e-06	0.999995	0.000615854	0.999384	PRKCE	SLC25A5	0.481342	0.518658	0.000166909	0.999833	PRKCE	SLC25A5	0.685281	0.314719	0.00271284	0.997287
PRKCE	SLC25A6	5.2798e-06	0.999995	0.000615854	0.999384	PRKCE	SLC25A6	0.465734	0.534266	3.80663e-08	1	PRKCE	SLC25A6	0.463521	0.536479	0.465969	0.534031
PRKCE	VDAC1	1.14856e-07	1	0.028795	0.971205	PRKCE	VDAC1	0.630994	0.369006	3.28998e-05	0.999967	PRKCE	VDAC1	0.686142	0.313858	3.2627e-11	1
PRKCE	VDAC2	5.2798e-06	0.999995	0.000615854	0.999384	PRKCE	VDAC2	0.481342	0.518658	0.000166909	0.999833	PRKCE	VDAC2	0.463521	0.536479	0.465969	0.534031
PRKCE	VDAC3	5.2798e-06	0.999995	0.000615854	0.999384	PRKCE	VDAC3	0.465734	0.534266	3.80663e-08	1	PRKCE	VDAC3	0.463521	0.536479	0.465969	0.534031
PRKCG	EGLN1	0.99987	0.000129764	1	0	PRKCG	EGLN1	1	0	0	0	PRKCG	EGLN1	1	0	0	0
PRKCG	EGLN2	0.452098	0.547902	0.785062	0.214938	PRKCG	EGLN2	1	0	0	0	PRKCG	EGLN2	1	0	0	0
PRKCG	EGLN3	0.999354	0.000645621	1	0	PRKCG	EGLN3	1	0	0	0	PRKCG	EGLN3	1	0	0	0
PRKCZ	AKT1	0.611248	0.388752	1	0	PRKCZ	AKT1	1.50425e-13	1	0.487228	0.512772	PRKCZ	AKT1	0	1	0.00139172	0.998608
PRKCZ	AKT2	0.611248	0.388752	1	0	PRKCZ	AKT2	0.655519	0.344481	0.996771	0.00322905	PRKCZ	AKT2	0.000539111	0.999461	0.0412244	0.958776
PRKCZ	AKT3	0.611248	0.388752	1	0	PRKCZ	AKT3	0.300865	0.699135	0.453975	0.546025	PRKCZ	AKT3	0	1	0.00139172	0.998608
PRKG1	CACNA1C	0.198409	0.801591	0.692732	0.307268	PRKG1	CACNA1C	5.28513e-07	0.999999	0.999904	9.55559e-05	PRKG1	CACNA1C	0.744082	0.255918	0.999767	0.000233384
PRKG1	CACNA1D	0.499745	0.500255	0.000339722	0.99966	PRKG1	CACNA1D	6.47149e-05	0.999935	0.498998	0.501002	PRKG1	CACNA1D	0.00227362	0.997726	0.303922	0.696078
PRKG1	CACNA1F	0	1	0.000137231	0.999863	PRKG1	CACNA1F	0.630994	0.369006	3.28998e-05	0.999967	PRKG1	CACNA1F	0.342931	0.657069	0.632717	0.367283
PRKG1	CACNA1S	8.45478e-92	1	0.00693994	0.99306	PRKG1	CACNA1S	0.999928	7.18506e-05	0.748356	0.251644	PRKG1	CACNA1S	0.999874	0.000125803	0.999799	0.000201184
PRKG1	PLCB1	0.740322	0.259678	7.26117e-06	0.999993	PRKG1	PLCB1	0.820983	0.179017	0.999999	8.09899e-07	PRKG1	PLCB1	1	0	0.999721	0.000279174
PRKG1	PLCB2	1.4226e-187	1	0.997664	0.00233616	PRKG1	PLCB2	0.00182729	0.998173	0.0236437	0.976356	PRKG1	PLCB2	0.00352768	0.996472	0.311363	0.688637
PRKG1	PLCB3	0	1	0.000137231	0.999863	PRKG1	PLCB3	3.53128e-07	1	0.9176	0.0824	PRKG1	PLCB3	5.49556e-31	1	0.999557	0.000443178
PRKG1	PLCB4	0	1	0.000137231	0.999863	PRKG1	PLCB4	0.0194086	0.980591	0.378767	0.621233	PRKG1	PLCB4	0.00352768	0.996472	0.311363	0.688637
PRKG1	TRPC6	4.94382e-19	1	0.99995	5.03556e-05	PRKG1	TRPC6	0.549947	0.450053	0.00277566	0.997224	PRKG1	TRPC6	0.0733483	0.926652	0.347921	0.652079
PRKG2	CACNA1C	0.999996	3.70144e-06	1	0	PRKG2	CACNA1C	1	5.98292e-08	1	0	PRKG2	CACNA1C	1	0	0.999998	2.17984e-06
PRKG2	CACNA1D	0.999999	1.21512e-06	1	0	PRKG2	CACNA1D	0.999761	0.000238966	1	0	PRKG2	CACNA1D	1	0	0.999998	2.17984e-06
PRKG2	CACNA1F	0.999943	5.65832e-05	0.999383	0.00061739	PRKG2	CACNA1F	0.999514	0.000486214	1	3.92883e-08	PRKG2	CACNA1F	1	0	0.999998	2.17984e-06
PRKG2	CACNA1S	0.999999	1.00893e-06	0.9997	0.000300042	PRKG2	CACNA1S	0.997398	0.00260219	1	9.88322e-24	PRKG2	CACNA1S	1	0	1	0
PRKG2	PLCB1	1	0	0	0	PRKG2	PLCB1	1	0	1	0	PRKG2	PLCB1	1	0	1	0
PRKG2	PLCB2	0.999972	2.75923e-05	0.999389	0.000611478	PRKG2	PLCB2	0.997398	0.00260219	1	9.88322e-24	PRKG2	PLCB2	1	0	0.999998	2.17984e-06
PRKG2	PLCB3	0.999791	0.00020922	0.999791	0.00020922	PRKG2	PLCB3	1	5.98292e-08	1	0	PRKG2	PLCB3	1	0	0.999998	2.17984e-06
PRKG2	PLCB4	1	2.47084e-07	0.999407	0.000593008	PRKG2	PLCB4	0.997398	0.00260219	1	9.88322e-24	PRKG2	PLCB4	1	0	0.999998	2.17984e-06
PRKG2	TRPC6	0.999997	3.24692e-06	0.999301	0.000698588	PRKG2	TRPC6	0.999514	0.000486214	1	3.92883e-08	PRKG2	TRPC6	1	0	0.999998	2.17984e-06
PTCH1	SMO	0	1	0.999975	2.49008e-05	PTCH1	SMO	1	0	0	0	PTCH1	SMO	1	0	1	0
PTCH2	SMO	0.715852	0.284148	0.675354	0.324646	PTCH2	SMO	1	0	1	0	PTCH2	SMO	1	0	1	0
PTEN	PDPK1	0.000262672	0.999737	0.333392	0.666608	PTEN	PDPK1	0.000147777	0.999852	0.333518	0.666482	PTEN	PDPK1	1.01812e-06	0.999999	0.0531698	0.94683
PTPN2	JAK1	0.999999	1.20143e-06	1	0	PTPN2	JAK1	1	5.22742e-08	1	0	PTPN2	JAK1	1	0	0	0
PTPN2	JAK2	1	0	0	0	PTPN2	JAK2	1	0	1	0	PTPN2	JAK2	1	0	0	0
PTPN2	JAK3	0.682128	0.317872	0.945954	0.0540461	PTPN2	JAK3	1	0	1	0	PTPN2	JAK3	1	0	0	0
PTPN2	STAT1	0.999344	0.000655877	0.999997	2.93868e-06	PTPN2	STAT1	1	0	1	0	PTPN2	STAT1	1	0	0	0
PTPN2	STAT2	0.999863	0.000137231	1	0	PTPN2	STAT2	1	0	1	0	PTPN2	STAT2	1	0	0	0
PTPN2	STAT3	0.999943	5.73196e-05	1	0	PTPN2	STAT3	0.999997	3.23671e-06	0	0	PTPN2	STAT3	1	4.33397e-07	0	0
PTPN2	STAT4	0.653146	0.346854	0.999179	0.000821442	PTPN2	STAT4	1	0	0	0	PTPN2	STAT4	1	0	0	0
PTPN2	STAT5A	0.999863	0.000137231	1	0	PTPN2	STAT5A	1	5.22742e-08	1	0	PTPN2	STAT5A	1	4.33397e-07	0	0
PTPN2	STAT5B	0.995619	0.00438112	1	0	PTPN2	STAT5B	1	0	1	0	PTPN2	STAT5B	1	0	0	0
PTPN2	STAT6	0.94955	0.0504504	1	1.50538e-23	PTPN2	STAT6	1	5.22742e-08	1	0	PTPN2	STAT6	1	0	0	0
PTPN2	TYK2	0.41606	0.58394	0.83377	0.16623	PTPN2	TYK2	1	5.22742e-08	1	0	PTPN2	TYK2	0.999994	6.10352e-06	0	0
PTPN5	MAPK1	7.47201e-08	1	1.89361e-05	0.999981	PTPN5	MAPK1	0.281439	0.718561	0.548332	0.451668	PTPN5	MAPK1	0.999724	0.000275888	0.999967	3.32025e-05
PTPN5	MAPK10	7.47201e-08	1	1.89361e-05	0.999981	PTPN5	MAPK10	2.42145e-06	0.999998	0.99996	4.02316e-05	PTPN5	MAPK10	0.999998	2.15236e-06	0.999657	0.000342818
PTPN5	MAPK11	6.97597e-07	0.999999	0.00212878	0.997871	PTPN5	MAPK11	1.35401e-10	1	1	2.16991e-12	PTPN5	MAPK11	0.999724	0.000275888	0.999967	3.32025e-05
PTPN5	MAPK12	4.14377e-16	1	0.000500694	0.999499	PTPN5	MAPK12	1	1.0537e-07	0.997313	0.00268688	PTPN5	MAPK12	0.999955	4.51691e-05	0.999998	2.4557e-06
PTPN5	MAPK13	0.00186293	0.998137	0.00802096	0.991979	PTPN5	MAPK13	0.755464	0.244536	1	1.37326e-07	PTPN5	MAPK13	0.999985	1.49142e-05	0.999989	1.13856e-05
PTPN5	MAPK14	7.47201e-08	1	1.89361e-05	0.999981	PTPN5	MAPK14	0.537171	0.462829	0.920365	0.0796355	PTPN5	MAPK14	0.999724	0.000275888	0.999967	3.32025e-05
PTPN5	MAPK3	7.47201e-08	1	1.89361e-05	0.999981	PTPN5	MAPK3	0.999928	7.15235e-05	1	3.35058e-07	PTPN5	MAPK3	0.999986	1.42818e-05	1	3.3452e-07
PTPN5	MAPK8	7.47201e-08	1	1.89361e-05	0.999981	PTPN5	MAPK8	0.706288	0.293712	0.999296	0.000703724	PTPN5	MAPK8	0.999901	9.8757e-05	1	1.88331e-08
PTPN5	MAPK9	7.47201e-08	1	1.89361e-05	0.999981	PTPN5	MAPK9	0.599064	0.400936	0.915631	0.0843689	PTPN5	MAPK9	0.999901	9.8757e-05	1	1.88331e-08
PTPN6	JAK1	0.999999	1.20143e-06	1	0	PTPN6	JAK1	0.598746	0.401254	0.63409	0.36591	PTPN6	JAK1	0.666667	0.333333	1.88137e-12	1
PTPN6	JAK2	1	0	0	0	PTPN6	JAK2	0.666539	0.333461	0.00028622	0.999714	PTPN6	JAK2	0.586854	0.413146	0.366908	0.633092
PTPN6	JAK3	0.373766	0.626234	0.987011	0.0129891	PTPN6	JAK3	0.598746	0.401254	0.63409	0.36591	PTPN6	JAK3	0.586854	0.413146	0.366908	0.633092
PTPN6	TYK2	0.371372	0.628628	0.981372	0.018628	PTPN6	TYK2	0.522693	0.477307	0.601741	0.398259	PTPN6	TYK2	0.586854	0.413146	0.366908	0.633092
PTPN7	MAPK1	1.19507e-18	1	1	0	PTPN7	MAPK1	3.52536e-06	0.999996	3.80414e-05	0.999962	PTPN7	MAPK1	1.07635e-05	0.999989	1.62384e-05	0.999984
PTPN7	MAPK10	1.19507e-18	1	1	0	PTPN7	MAPK10	0.00309979	0.9969	5.19068e-05	0.999948	PTPN7	MAPK10	0.479589	0.520411	0.97898	0.02102
PTPN7	MAPK11	1.19507e-18	1	1	0	PTPN7	MAPK11	3.47198e-14	1	0.0067498	0.99325	PTPN7	MAPK11	8.69411e-06	0.999991	6.21418e-09	1
PTPN7	MAPK12	6.03197e-17	1	1	0	PTPN7	MAPK12	0.00273536	0.997265	0.267687	0.732313	PTPN7	MAPK12	0.00112106	0.998879	0.0417111	0.958289
PTPN7	MAPK13	1.78525e-10	1	1	0	PTPN7	MAPK13	0.448587	0.551413	9.27955e-05	0.999907	PTPN7	MAPK13	0.00174299	0.998257	0.999799	0.000200628
PTPN7	MAPK14	1.19507e-18	1	1	0	PTPN7	MAPK14	3.54099e-06	0.999996	3.84323e-05	0.999962	PTPN7	MAPK14	4.56054e-13	1	0.00776226	0.992238
PTPN7	MAPK3	1.19507e-18	1	1	0	PTPN7	MAPK3	0.442653	0.557347	0.684291	0.315709	PTPN7	MAPK3	0.665137	0.334863	0.999328	0.000672152
PTPN7	MAPK8	1.19507e-18	1	1	0	PTPN7	MAPK8	0.18052	0.81948	0.348749	0.651251	PTPN7	MAPK8	0.470224	0.529776	0.934722	0.0652779
PTPN7	MAPK9	8.49252e-10	1	1	0	PTPN7	MAPK9	3.91059e-07	1	0.000145431	0.999855	PTPN7	MAPK9	0.0130097	0.98699	0.208339	0.791661
PTPRR	MAPK1	3.22903e-12	1	1	9.13347e-16	PTPRR	MAPK1	1.32443e-05	0.999987	8.92081e-05	0.999911	PTPRR	MAPK1	0	1	3.8312e-16	1
PTPRR	MAPK10	3.22903e-12	1	1	9.13347e-16	PTPRR	MAPK10	5.30473e-21	1	0.99995	4.97442e-05	PTPRR	MAPK10	9.1849e-06	0.999991	0.00664064	0.993359
PTPRR	MAPK11	3.57411e-09	1	1	4.02644e-14	PTPRR	MAPK11	1.27074e-07	1	0.00106473	0.998935	PTPRR	MAPK11	0	1	3.8312e-16	1
PTPRR	MAPK12	0.996243	0.00375734	0.999989	1.09972e-05	PTPRR	MAPK12	8.09899e-07	0.999999	0.179017	0.820983	PTPRR	MAPK12	2.70413e-05	0.999973	1.11412e-06	0.999999
PTPRR	MAPK13	3.22903e-12	1	1	9.13347e-16	PTPRR	MAPK13	0.241501	0.758499	9.28974e-05	0.999907	PTPRR	MAPK13	2.70413e-05	0.999973	1.11412e-06	0.999999
PTPRR	MAPK14	3.22903e-12	1	1	9.13347e-16	PTPRR	MAPK14	1.20409e-05	0.999988	3.95254e-07	1	PTPRR	MAPK14	8.45486e-06	0.999992	1.93374e-11	1
PTPRR	MAPK3	3.57411e-09	1	1	4.02644e-14	PTPRR	MAPK3	0.361583	0.638417	0.998646	0.00135407	PTPRR	MAPK3	2.98266e-06	0.999997	0.281944	0.718056
PTPRR	MAPK8	3.22903e-12	1	1	9.13347e-16	PTPRR	MAPK8	6.81074e-10	1	0.00629642	0.993704	PTPRR	MAPK8	1.48195e-06	0.999999	0.00162435	0.998376
PTPRR	MAPK9	3.22903e-12	1	1	9.13347e-16	PTPRR	MAPK9	3.52536e-06	0.999996	3.80414e-05	0.999962	PTPRR	MAPK9	4.53951e-34	1	0.999452	0.0005482
PTTG1	ESPL1	0.6649	0.3351	0.617385	0.382615	PTTG1	ESPL1	0.999832	0.00016766	0.997387	0.00261274	PTTG1	ESPL1	0.997874	0.00212584	1	6.6065e-11
PTTG2	ESPL1	0.629742	0.370258	0.869289	0.130711	PTTG2	ESPL1	1	0	0	0	PTTG2	ESPL1	1	0	0	0
RAP1A	ID1	0.999999	9.52102e-07	0.999653	0.000346852	RAP1A	ID1	0.999998	2.43003e-06	0.995335	0.00466498	RAP1A	ID1	0.999991	8.58131e-06	0.999997	3.37623e-06
RAP1A	RAF1	1	8.13613e-09	0.749858	0.250142	RAP1A	RAF1	0.999998	2.43003e-06	0.995335	0.00466498	RAP1A	RAF1	1	2.24524e-08	1	2.37332e-44
RAP1A	RALGDS	0.999993	7.44547e-06	0.500006	0.499994	RAP1A	RALGDS	1	0	1	0	RAP1A	RALGDS	1	0	1	0
RAP1B	ID1	1	0	1	0	RAP1B	ID1	2.98891e-05	0.99997	1	1.561e-09	RAP1B	ID1	0.577378	0.422622	8.95337e-05	0.99991
RAP1B	RAF1	0.99982	0.000180202	1	4.51976e-07	RAP1B	RAF1	2.98891e-05	0.99997	1	1.561e-09	RAP1B	RAF1	0.577378	0.422622	8.95337e-05	0.99991
RAP1B	RALGDS	0.936602	0.0633979	0.999991	9.4588e-06	RAP1B	RALGDS	0.999995	4.94396e-06	1	0	RAP1B	RALGDS	0.99997	3.04832e-05	0.5	0.5
RASA1	HRAS	2.66381e-08	1	1	1.1343e-12	RASA1	HRAS	0	1	0.000255393	0.999745	RASA1	HRAS	3.15105e-05	0.999968	1.37389e-05	0.999986
RASA1	KRAS	0.999999	1.20143e-06	1	0	RASA1	KRAS	0	1	0.0129062	0.987094	RASA1	KRAS	3.15105e-05	0.999968	1.37389e-05	0.999986
RASA1	MRAS	1	0	0	0	RASA1	MRAS	1.11384e-12	1	0.572461	0.427539	RASA1	MRAS	4.02255e-05	0.99996	9.62849e-06	0.99999
RASA1	NRAS	0.999996	4.11121e-06	0.999793	0.000206805	RASA1	NRAS	0.038214	0.961786	0.115807	0.884193	RASA1	NRAS	3.15105e-05	0.999968	1.37389e-05	0.999986
RASA1	RRAS	2.66381e-08	1	1	1.1343e-12	RASA1	RRAS	0.500813	0.499187	1	1.26476e-15	RASA1	RRAS	0.985261	0.0147395	0.336851	0.663149
RASA1	RRAS2	0.75	0.25	1	0	RASA1	RRAS2	1.14998e-13	1	0.000502794	0.999497	RASA1	RRAS2	3.15105e-05	0.999968	1.37389e-05	0.999986
RASA2	HRAS	8.7113e-05	0.999913	0.000119816	0.99988	RASA2	HRAS	0.0297924	0.970208	0.960461	0.0395389	RASA2	HRAS	0.662173	0.337827	0.999198	0.000801875
RASA2	KRAS	0.507747	0.492253	0.891193	0.108807	RASA2	KRAS	0.460402	0.539598	0.927586	0.0724143	RASA2	KRAS	0.698926	0.301074	0.999846	0.000153995
RASA2	MRAS	0.99995	4.98502e-05	0.999894	0.000106332	RASA2	MRAS	0.460402	0.539598	0.927586	0.0724143	RASA2	MRAS	0.662173	0.337827	0.999198	0.000801875
RASA2	NRAS	0.280992	0.719008	0.260818	0.739182	RASA2	NRAS	0.998497	0.0015026	1	1.92589e-23	RASA2	NRAS	0.662173	0.337827	0.999198	0.000801875
RASA2	RRAS	8.7113e-05	0.999913	0.000119816	0.99988	RASA2	RRAS	0.666415	0.333585	1	0	RASA2	RRAS	1	4.36249e-16	1	0
RASA2	RRAS2	0.000586578	0.999413	0.997426	0.00257406	RASA2	RRAS2	0.0644271	0.935573	0.981835	0.0181645	RASA2	RRAS2	0.662173	0.337827	0.999198	0.000801875
RASSF5	MDM2	0.00614159	0.993858	0.624259	0.375741	RASSF5	MDM2	1.92006e-06	0.999998	0.0152025	0.984798	RASSF5	MDM2	0.666667	0.333333	1.88137e-12	1
RASSF6	STK3	0.567365	0.432635	0.371943	0.628057	RASSF6	STK3	0.00011024	0.99989	1	7.61515e-09	RASSF6	STK3	2.53625e-11	1	0.999633	0.000366542
RB1	E2F1	0.439211	0.560789	0.000359179	0.999641	RB1	E2F1	0.999872	0.000127708	1	0	RB1	E2F1	0.39598	0.60402	0.671987	0.328013
RB1	E2F2	0.564174	0.435826	0.341233	0.658767	RB1	E2F2	0.999872	0.000127708	1	0	RB1	E2F2	0.39598	0.60402	0.671987	0.328013
RB1	E2F3	0.721501	0.278499	7.50817e-13	1	RB1	E2F3	0.999872	0.000127708	1	0	RB1	E2F3	0.39598	0.60402	0.671987	0.328013
RB1	E2F4	8.45478e-92	1	0.00693994	0.99306	RB1	E2F4	0.999872	0.000127708	1	0	RB1	E2F4	0.39598	0.60402	0.671987	0.328013
RB1	E2F5	9.34862e-21	1	0.602719	0.397281	RB1	E2F5	0.999872	0.000127708	1	0	RB1	E2F5	0.791661	0.208339	0.98699	0.0130097
RBCK1	RIPK1	0.75	0.25	0.996663	0.00333704	RBCK1	RIPK1	0.0297924	0.970208	0.960461	0.0395389	RBCK1	RIPK1	0.99986	0.0001404	0.999942	5.78656e-05
RBL1	E2F1	0.399915	0.600085	0.999933	6.69059e-05	RBL1	E2F1	1	5.22742e-08	1	0	RBL1	E2F1	1	0	0	0
RBL1	E2F2	0.654279	0.345721	0.998243	0.00175723	RBL1	E2F2	0.999993	6.59425e-06	1	0	RBL1	E2F2	1	0	0	0
RBL1	E2F3	0.654279	0.345721	0.998243	0.00175723	RBL1	E2F3	0.999993	6.59425e-06	1	0	RBL1	E2F3	1	0	0	0
RBL1	E2F4	0.399915	0.600085	0.999933	6.69059e-05	RBL1	E2F4	1	5.22742e-08	1	0	RBL1	E2F4	1	0	1	0
RBL1	E2F5	0.399915	0.600085	0.999933	6.69059e-05	RBL1	E2F5	0.999993	6.59425e-06	1	0	RBL1	E2F5	1	0	1	0
RBL1	MYC	0.399915	0.600085	0.999933	6.69059e-05	RBL1	MYC	1	5.22742e-08	1	0	RBL1	MYC	1	0	1	0
RBL2	E2F1	0.000206805	0.999793	4.11121e-06	0.999996	RBL2	E2F1	0.448406	0.551594	3.07287e-06	0.999997	RBL2	E2F1	0.666234	0.333766	0.000971236	0.999029
RBL2	E2F2	0.0239015	0.976098	0.00054945	0.999451	RBL2	E2F2	0.0557048	0.944295	0.533207	0.466793	RBL2	E2F2	0.66636	0.33364	0.000689009	0.999311
RBL2	E2F3	0.000290153	0.99971	3.9711e-08	1	RBL2	E2F3	0.448402	0.551598	1.4527e-11	1	RBL2	E2F3	0.666234	0.333766	0.000971236	0.999029
RBL2	E2F4	1.4413e-05	0.999986	5.22075e-05	0.999948	RBL2	E2F4	0.448522	0.551478	3.00889e-08	1	RBL2	E2F4	0.666234	0.333766	0.000971236	0.999029
RBL2	E2F5	1.4413e-05	0.999986	5.22075e-05	0.999948	RBL2	E2F5	0.557534	0.442466	2.54551e-07	1	RBL2	E2F5	0.352992	0.647008	0.406645	0.593355
RBX1	CCNE1	0.00152751	0.998472	0.99999	9.85758e-06	RBX1	CCNE1	0.000146043	0.999854	0.237969	0.762031	RBX1	CCNE1	0.000842255	0.999158	0.225539	0.774461
RBX1	CCNE2	1	4.82482e-08	0.999908	9.21861e-05	RBX1	CCNE2	0.000146043	0.999854	0.237969	0.762031	RBX1	CCNE2	0.000842255	0.999158	0.225539	0.774461
RBX1	CDK2	0.994687	0.00531333	0.999978	2.16667e-05	RBX1	CDK2	0.00668225	0.993318	0.235189	0.764811	RBX1	CDK2	0.000842255	0.999158	0.225539	0.774461
RBX1	CDKN1A	1	8.13613e-09	0.749858	0.250142	RBX1	CDKN1A	0.0425502	0.95745	0.297873	0.702127	RBX1	CDKN1A	0.462697	0.537303	0.616432	0.383568
RBX1	CDKN1B	1	1.33581e-20	0.749781	0.250219	RBX1	CDKN1B	0.99986	0.000139548	0	0	RBX1	CDKN1B	1	4.90588e-07	1	0
RBX1	CDKN1C	0.999714	0.000285537	0.752321	0.247679	RBX1	CDKN1C	0.999444	0.000555584	5.23131e-05	0.999948	RBX1	CDKN1C	0.998593	0.0014067	1	0
RBX1	HIF1A	1	0	0	0	RBX1	HIF1A	0.00668225	0.993318	0.235189	0.764811	RBX1	HIF1A	0.000842255	0.999158	0.225539	0.774461
RBX1	SMAD2	1	0	0	0	RBX1	SMAD2	0.00668225	0.993318	0.235189	0.764811	RBX1	SMAD2	0.000842255	0.999158	0.225539	0.774461
RBX1	SMAD3	0.664196	0.335804	0.989118	0.0108822	RBX1	SMAD3	0.000146043	0.999854	0.237969	0.762031	RBX1	SMAD3	0.000842255	0.999158	0.225539	0.774461
RGS2	GNA11	0	1	1.20143e-06	0.999999	RGS2	GNA11	0.00835515	0.991645	7.25931e-07	0.999999	RGS2	GNA11	2.17984e-06	0.999998	0	1
RGS2	GNAQ	0.968464	0.0315358	0.99981	0.000190114	RGS2	GNAQ	0.455278	0.544722	4.49685e-05	0.999955	RGS2	GNAQ	0.251706	0.748294	1.29677e-20	1
RNF152	RRAGA	0.00092449	0.999076	0.00245863	0.997541	RNF152	RRAGA	5.72207e-06	0.999994	0	1	RNF152	RRAGA	2.40268e-08	1	0.00748994	0.99251
RNF152	RRAGB	0.608337	0.391663	0.998628	0.00137242	RNF152	RRAGB	0.00450654	0.995493	7.37293e-10	1	RNF152	RRAGB	2.40268e-08	1	0.00748994	0.99251
RNF31	RIPK1	0.606516	0.393484	0.999957	4.26785e-05	RNF31	RIPK1	0.480574	0.519426	0.630546	0.369454	RNF31	RIPK1	0.999762	0.000237699	0.749497	0.250503
ROCK1	PPP1CA	2.32236e-05	0.999977	0.000160764	0.999839	ROCK1	PPP1CA	1	3.66865e-07	1	0	ROCK1	PPP1CA	0.999986	1.412e-05	1	0
ROCK1	PPP1CB	0.00708044	0.99292	0.250446	0.749554	ROCK1	PPP1CB	1	0	0.999989	1.0771e-05	ROCK1	PPP1CB	1	0	1	0
ROCK1	PPP1CC	6.82689e-06	0.999993	0.0006559	0.999344	ROCK1	PPP1CC	1	3.66865e-07	1	0	ROCK1	PPP1CC	1	0	0.999998	2.17984e-06
ROCK1	PPP1R12A	1	0	1	0	ROCK1	PPP1R12A	0.999993	6.59425e-06	1	0	ROCK1	PPP1R12A	1	3.00258e-08	1	0
ROCK2	PPP1CA	0.999996	3.6589e-06	0.359596	0.640404	ROCK2	PPP1CA	0.999356	0.000643519	1	0	ROCK2	PPP1CA	0.666667	0.333333	1	0
ROCK2	PPP1CB	1	0	0.451404	0.548596	ROCK2	PPP1CB	0.994747	0.00525328	1	0	ROCK2	PPP1CB	0.99997	3.04832e-05	1	0
ROCK2	PPP1CC	1	1.39392e-15	0.451416	0.548584	ROCK2	PPP1CC	0.994747	0.00525328	1	0	ROCK2	PPP1CC	0.969697	0.030303	1	0
ROCK2	PPP1R12A	1	0	1	0	ROCK2	PPP1R12A	0.994747	0.00525328	1	0	ROCK2	PPP1R12A	0.666667	0.333333	1	0
RPS6KA1	TBC1D7	0.999943	5.73196e-05	1	0	RPS6KA1	TBC1D7	0.000692587	0.999307	0.639845	0.360155	RPS6KA1	TBC1D7	0.0106292	0.989371	0.334531	0.665469
RPS6KA1	TSC1	0.999999	9.2284e-07	0.755539	0.244461	RPS6KA1	TSC1	0.831779	0.168221	1	6.59634e-08	RPS6KA1	TSC1	0.113999	0.886001	0.453106	0.546894
RPS6KA1	TSC2	0.999999	9.2284e-07	0.755539	0.244461	RPS6KA1	TSC2	3.54018e-10	1	0.496828	0.503172	RPS6KA1	TSC2	2.16446e-07	1	0.0462438	0.953756
RPS6KA2	TBC1D7	0.000759132	0.999241	0.139713	0.860287	RPS6KA2	TBC1D7	0.411926	0.588074	0.996168	0.00383159	RPS6KA2	TBC1D7	6.04953e-05	0.99994	0.516602	0.483398
RPS6KA2	TSC1	0.999654	0.00034644	0.266147	0.733853	RPS6KA2	TSC1	0.999998	1.86831e-06	1	0	RPS6KA2	TSC1	0.666436	0.333564	0.997929	0.00207118
RPS6KA2	TSC2	0.999995	4.71601e-06	0.293435	0.706565	RPS6KA2	TSC2	0.370107	0.629893	0.962982	0.0370176	RPS6KA2	TSC2	6.04953e-05	0.99994	0.516602	0.483398
RPS6KA3	TBC1D7	1.07993e-09	1	0.666667	0.333333	RPS6KA3	TBC1D7	0.999405	0.000594857	0.997059	0.00294118	RPS6KA3	TBC1D7	0.500472	0.499528	1	4.51244e-08
RPS6KA3	TSC1	0.999905	9.54131e-05	0.500064	0.499936	RPS6KA3	TSC1	0.999745	0.000255393	1	0	RPS6KA3	TSC1	0.636969	0.363031	0.802945	0.197055
RPS6KA3	TSC2	1	0	0.25	0.75	RPS6KA3	TSC2	0.998231	0.00176899	0.350347	0.649653	RPS6KA3	TSC2	0.56869	0.43131	0.594485	0.405515
RPS6KA6	TBC1D7	0.575079	0.424921	0.000170593	0.999829	RPS6KA6	TBC1D7	0.999997	2.5813e-06	1	0	RPS6KA6	TBC1D7	0.999886	0.000114289	1	0
RPS6KA6	TSC1	0.999027	0.000973107	0.999946	5.38039e-05	RPS6KA6	TSC1	0.999962	3.82054e-05	1	0	RPS6KA6	TSC1	0.999717	0.000283428	1	7.96478e-08
RPS6KA6	TSC2	0.564889	0.435111	0.972501	0.0274988	RPS6KA6	TSC2	0.999962	3.82054e-05	1	0	RPS6KA6	TSC2	0.999717	0.000283428	1	7.96478e-08
RPS6KB1	CRTC2	0.000226379	0.999774	4.46816e-08	1	RPS6KB1	CRTC2	0.41405	0.58595	0.999331	0.000669464	RPS6KB1	CRTC2	1.26126e-12	1	1	0
RPS6KB1	IRS1	0.000438048	0.999562	0.588166	0.411834	RPS6KB1	IRS1	1.71046e-08	1	1	5.70181e-14	RPS6KB1	IRS1	9.64276e-13	1	1	0
RPS6KB2	CRTC2	0.999994	6.03234e-06	0.999952	4.83795e-05	RPS6KB2	CRTC2	1	0	0.999908	9.15583e-05	RPS6KB2	CRTC2	1	3.0391e-13	1	1.14578e-86
RPS6KB2	IRS1	1	5.94e-08	1	3.73217e-24	RPS6KB2	IRS1	0.999998	2.00264e-06	0.993694	0.00630575	RPS6KB2	IRS1	1	1.23617e-11	1	2.72794e-100
RPTOR	EIF4EBP1	0.539977	0.460023	0.651587	0.348413	RPTOR	EIF4EBP1	1	0	0	0	RPTOR	EIF4EBP1	1	0	0	0
RPTOR	ULK1	0.999994	6.03234e-06	0.999952	4.83795e-05	RPTOR	ULK1	1	0	0	0	RPTOR	ULK1	1	0	0	0
RRAS	BRAP	1	0	0	0	RRAS	BRAP	0.346949	0.653051	0.379955	0.620045	RRAS	BRAP	0.66399	0.33601	0.0112534	0.988747
RRAS	RAPGEF5	0.999999	1.20143e-06	1	0	RRAS	RAPGEF5	0.686141	0.313859	2.54087e-11	1	RRAS	RAPGEF5	2.17095e-10	1	1	3.7245e-07
RRAS2	BRAP	0.75	0.25	1	8.54714e-08	RRAS2	BRAP	0.999999	8.75838e-07	0.999997	3.38104e-06	RRAS2	BRAP	1	4.90588e-07	1	0
RRAS2	RAPGEF5	0.999911	8.88788e-05	0.379222	0.620778	RRAS2	RAPGEF5	1	0	0.999994	5.72207e-06	RRAS2	RAPGEF5	1	0	0	0
SCRIB	WWTR1	1	0	0	0	SCRIB	WWTR1	1	0	0.999994	5.72207e-06	SCRIB	WWTR1	1	0	1	0
SCRIB	YAP1	1	0	0	0	SCRIB	YAP1	1	0	0.999994	5.72207e-06	SCRIB	YAP1	1	0	1	0
SEC13	DEPDC5	1	0	0	0	SEC13	DEPDC5	0.577778	0.422222	1	0	SEC13	DEPDC5	0.636969	0.363031	0.802945	0.197055
SEC13	NPRL2	0.999999	1.20143e-06	1	0	SEC13	NPRL2	0.577778	0.422222	1	0	SEC13	NPRL2	0.636969	0.363031	0.802945	0.197055
SEC13	NPRL3	0.999999	1.20143e-06	1	0	SEC13	NPRL3	0.577778	0.422222	1	0	SEC13	NPRL3	0.636969	0.363031	0.802945	0.197055
SEH1L	DEPDC5	1	6.20448e-12	0.999877	0.00012295	SEH1L	DEPDC5	0.999998	1.86831e-06	1	0	SEH1L	DEPDC5	1	0	0	0
SEH1L	NPRL2	1	8.84958e-11	0.999808	0.000191999	SEH1L	NPRL2	0.999998	1.86831e-06	1	0	SEH1L	NPRL2	1	0	0	0
SEH1L	NPRL3	1	8.84958e-11	0.999808	0.000191999	SEH1L	NPRL3	0.999998	1.86831e-06	1	0	SEH1L	NPRL3	1	0	0	0
SENP2	DVL1	1	0	0	0	SENP2	DVL1	1	2.75672e-07	0.997242	0.00275766	SENP2	DVL1	1	4.18183e-08	1	0
SENP2	DVL2	1	0	0	0	SENP2	DVL2	0.999999	8.67589e-07	0.999996	4.0605e-06	SENP2	DVL2	1	4.18183e-08	1	0
SENP2	DVL3	1	0	0	0	SENP2	DVL3	0.999973	2.7325e-05	0.999387	0.000613412	SENP2	DVL3	1	4.90588e-07	1	0
2018-09-04	BIRC2	1	0	0	0	2018-09-04	BIRC2	1	0	0	0	2018-09-04	BIRC2	1	0	0	0
2018-09-04	BIRC3	1	0	0	0	2018-09-04	BIRC3	1	0	0	0	2018-09-04	BIRC3	1	0	0	0
2018-09-04	BIRC5	1	0	0	0	2018-09-04	BIRC5	1	0	0	0	2018-09-04	BIRC5	1	0	0	0
2018-09-04	XIAP	1	0	0	0	2018-09-04	XIAP	1	0	0	0	2018-09-04	XIAP	1	0	0	0
SERPINE1	PLAT	0.397176	0.602824	0.999978	2.22547e-05	SERPINE1	PLAT	1	2.38543e-08	0.999994	6.13177e-06	SERPINE1	PLAT	1	0	1	0
SERPINF1	LRP5	1	0	1	0	SERPINF1	LRP5	0.549952	0.450048	0.000802255	0.999198	SERPINF1	LRP5	0.666234	0.333766	0.000971236	0.999029
SERPINF1	LRP6	1	0	1	0	SERPINF1	LRP6	0.455338	0.544662	1.02327e-08	1	SERPINF1	LRP6	0.66643	0.33357	0.00053161	0.999468
SESN2	MIOS	1	0	0	0	SESN2	MIOS	0.165725	0.834275	0.00520202	0.994798	SESN2	MIOS	0.24998	0.75002	7.6597e-09	1
SESN2	SEC13	1	0	0	0	SESN2	SEC13	1.87294e-07	1	0.639932	0.360068	SESN2	SEC13	0.00156768	0.998432	0.333508	0.666492
SESN2	SEH1L	1	0	0	0	SESN2	SEH1L	6.35094e-10	1	0.484225	0.515775	SESN2	SEH1L	0.24998	0.75002	7.6597e-09	1
SESN2	WDR24	1	0	0	0	SESN2	WDR24	0.165725	0.834275	0.00520202	0.994798	SESN2	WDR24	0.304978	0.695022	2.87275e-07	1
SESN2	WDR59	1	0	0	0	SESN2	WDR59	0.377782	0.622218	0.0168843	0.983116	SESN2	WDR59	0.24998	0.75002	7.6597e-09	1
SETD7	FOXO1	0.685791	0.314209	0.550237	0.449763	SETD7	FOXO1	0.998843	0.00115651	0.995039	0.0049607	SETD7	FOXO1	1	0	1	0
SETD7	FOXO3	0.999344	0.0006559	0.999993	6.82689e-06	SETD7	FOXO3	0.99895	0.00104953	1	1.51134e-09	SETD7	FOXO3	1	0	1	0
SETD7	FOXO4	0.685791	0.314209	0.550237	0.449763	SETD7	FOXO4	0.999155	0.000844666	1	3.04603e-08	SETD7	FOXO4	1	0	1	0
SETD7	FOXO6	0.999999	1.20143e-06	1	0	SETD7	FOXO6	0.998843	0.00115651	0.995039	0.0049607	SETD7	FOXO6	1	0	1	0
SFN	CCNB1	0.8	0.2	0	0	SFN	CCNB1	0.755464	0.244536	1	1.37326e-07	SFN	CCNB1	0.55257	0.44743	0.628893	0.371107
SFN	CCNB2	0.755324	0.244676	1	0	SFN	CCNB2	0.914852	0.0851478	1	6.9034e-12	SFN	CCNB2	1	3.0391e-13	1	1.14578e-86
SFN	CCNB3	0.999944	5.6179e-05	0	0	SFN	CCNB3	0.999508	0.000491729	0.999998	1.8306e-06	SFN	CCNB3	0.999746	0.000253871	0.999857	0.000143363
SFN	CDK1	0.8	0.2	0	0	SFN	CDK1	0.755464	0.244536	1	1.37326e-07	SFN	CDK1	0.55257	0.44743	0.628893	0.371107
SFRP1	FZD1	0.749036	0.250964	0.996852	0.00314824	SFRP1	FZD1	0.5	0.5	0.902968	0.0970318	SFRP1	FZD1	0.568916	0.431084	0.595145	0.404855
SFRP1	FZD10	1.4226e-187	1	0.997664	0.00233616	SFRP1	FZD10	0.732945	0.267055	0.999835	0.000164612	SFRP1	FZD10	0.568916	0.431084	0.595145	0.404855
SFRP1	FZD2	3.93073e-12	1	1	2.26086e-18	SFRP1	FZD2	0.715783	0.284217	0.994323	0.00567671	SFRP1	FZD2	0.568916	0.431084	0.595145	0.404855
SFRP1	FZD3	0.00161966	0.99838	0.999997	3.29233e-06	SFRP1	FZD3	0.715783	0.284217	0.994323	0.00567671	SFRP1	FZD3	0.568916	0.431084	0.595145	0.404855
SFRP1	FZD4	0.246964	0.753036	0.00158223	0.998418	SFRP1	FZD4	0.999971	2.94659e-05	1	2.95763e-23	SFRP1	FZD4	0.692099	0.307901	0.95815	0.04185
SFRP1	FZD5	1.4226e-187	1	0.997664	0.00233616	SFRP1	FZD5	0.715783	0.284217	0.994323	0.00567671	SFRP1	FZD5	0.849037	0.150963	0.99987	0.000130059
SFRP1	FZD6	0	1	0.998293	0.0017068	SFRP1	FZD6	0.998338	0.00166229	1	1.64326e-19	SFRP1	FZD6	0.925934	0.0740662	1	1.57112e-11
SFRP1	FZD7	8.22274e-13	1	1	0	SFRP1	FZD7	0.999056	0.000943579	1	0	SFRP1	FZD7	0.666667	0.333333	1	0
SFRP1	FZD8	1.4226e-187	1	0.997664	0.00233616	SFRP1	FZD8	0.598746	0.401254	0.63409	0.36591	SFRP1	FZD8	0.570199	0.429801	0.592028	0.407972
SFRP1	FZD9	0.786414	0.213586	0.00804686	0.991953	SFRP1	FZD9	0.715783	0.284217	0.994323	0.00567671	SFRP1	FZD9	0.570199	0.429801	0.592028	0.407972
SFRP1	WNT1	0.98945	0.0105503	0.997756	0.00224386	SFRP1	WNT1	0.732945	0.267055	0.999835	0.000164612	SFRP1	WNT1	0.5687	0.4313	0.594575	0.405425
SFRP1	WNT10A	6.1418e-06	0.999994	0.990112	0.00988813	SFRP1	WNT10A	0.5	0.5	0.902968	0.0970318	SFRP1	WNT10A	0.5687	0.4313	0.594575	0.405425
SFRP1	WNT10B	1.4226e-187	1	0.997664	0.00233616	SFRP1	WNT10B	0.5	0.5	0.902968	0.0970318	SFRP1	WNT10B	0.568916	0.431084	0.595145	0.404855
SFRP1	WNT11	1.4226e-187	1	0.997664	0.00233616	SFRP1	WNT11	0.598746	0.401254	0.63409	0.36591	SFRP1	WNT11	0.568916	0.431084	0.595145	0.404855
SFRP1	WNT16	5.64194e-58	1	0.999981	1.93625e-05	SFRP1	WNT16	0.732945	0.267055	0.999835	0.000164612	SFRP1	WNT16	0.692099	0.307901	0.95815	0.04185
SFRP1	WNT2	5.92388e-21	1	1	1.04667e-14	SFRP1	WNT2	0.998338	0.00166229	1	1.64326e-19	SFRP1	WNT2	0.739298	0.260702	0.999837	0.0001626
SFRP1	WNT2B	0.315753	0.684247	0.65492	0.34508	SFRP1	WNT2B	0.5	0.5	0.902968	0.0970318	SFRP1	WNT2B	0.5687	0.4313	0.594575	0.405425
SFRP1	WNT3	9.99829e-14	1	1	8.26901e-14	SFRP1	WNT3	0.5	0.5	0.902968	0.0970318	SFRP1	WNT3	0.568916	0.431084	0.595145	0.404855
SFRP1	WNT3A	1.4226e-187	1	0.997664	0.00233616	SFRP1	WNT3A	0.5	0.5	0.902968	0.0970318	SFRP1	WNT3A	0.568916	0.431084	0.595145	0.404855
SFRP1	WNT4	9.08318e-49	1	0.999988	1.19739e-05	SFRP1	WNT4	0.5	0.5	0.902968	0.0970318	SFRP1	WNT4	0.568916	0.431084	0.595145	0.404855
SFRP1	WNT5A	0.749228	0.250772	0.995698	0.00430244	SFRP1	WNT5A	0.999971	2.94659e-05	1	2.95763e-23	SFRP1	WNT5A	1	5.5559e-08	1	5.99034e-39
SFRP1	WNT5B	0.495566	0.504434	0.937289	0.0627106	SFRP1	WNT5B	0.598746	0.401254	0.63409	0.36591	SFRP1	WNT5B	0.568916	0.431084	0.595145	0.404855
SFRP1	WNT6	0.65457	0.34543	0.834845	0.165155	SFRP1	WNT6	0.715783	0.284217	0.994323	0.00567671	SFRP1	WNT6	0.688582	0.311418	0.948445	0.0515546
SFRP1	WNT7A	0.300655	0.699345	0.601188	0.398812	SFRP1	WNT7A	0.5	0.5	0.902968	0.0970318	SFRP1	WNT7A	0.999137	0.00086325	1	6.01216e-26
SFRP1	WNT7B	1.74836e-15	1	1	1.61243e-17	SFRP1	WNT7B	0.598746	0.401254	0.63409	0.36591	SFRP1	WNT7B	0.692099	0.307901	0.95815	0.04185
SFRP1	WNT8A	0.00106273	0.998937	0.993775	0.00622545	SFRP1	WNT8A	0.598746	0.401254	0.63409	0.36591	SFRP1	WNT8A	0.5687	0.4313	0.594575	0.405425
SFRP1	WNT8B	5.92388e-21	1	1	1.04667e-14	SFRP1	WNT8B	0.5	0.5	0.902968	0.0970318	SFRP1	WNT8B	0.5687	0.4313	0.594575	0.405425
SFRP1	WNT9A	0.666817	0.333183	1	5.12443e-11	SFRP1	WNT9A	0.981666	0.018334	1	3.14977e-10	SFRP1	WNT9A	0.999323	0.000676535	1	8.74482e-27
SFRP1	WNT9B	0.189301	0.810699	0.546863	0.453137	SFRP1	WNT9B	0.5	0.5	0.902968	0.0970318	SFRP1	WNT9B	0.568916	0.431084	0.595145	0.404855
SFRP2	FZD1	0.979586	0.0204142	0.889941	0.110059	SFRP2	FZD1	0.499997	0.500003	0.999988	1.21976e-05	SFRP2	FZD1	0.995397	0.00460274	1	5.33777e-10
SFRP2	FZD10	0.104299	0.895701	0.352662	0.647338	SFRP2	FZD10	0.499997	0.500003	0.999988	1.21976e-05	SFRP2	FZD10	0.994819	0.00518077	1	1.17393e-12
SFRP2	FZD2	0.479084	0.520916	0.414201	0.585799	SFRP2	FZD2	0.499997	0.500003	0.999988	1.21976e-05	SFRP2	FZD2	0.995397	0.00460274	1	5.33777e-10
SFRP2	FZD3	2.31122e-05	0.999977	1	4.43831e-11	SFRP2	FZD3	0.820983	0.179017	0.999999	8.09899e-07	SFRP2	FZD3	0.994819	0.00518077	1	1.17393e-12
SFRP2	FZD4	0.390917	0.609083	0.471097	0.528903	SFRP2	FZD4	0.499997	0.500003	0.999988	1.21976e-05	SFRP2	FZD4	0.994819	0.00518077	1	1.17393e-12
SFRP2	FZD5	0.104299	0.895701	0.352662	0.647338	SFRP2	FZD5	0.499997	0.500003	0.999988	1.21976e-05	SFRP2	FZD5	0.995397	0.00460274	1	5.33777e-10
SFRP2	FZD6	0.390917	0.609083	0.471097	0.528903	SFRP2	FZD6	0.511024	0.488976	0.999447	0.000553273	SFRP2	FZD6	0.994819	0.00518077	1	1.17393e-12
SFRP2	FZD7	0.998377	0.00162279	0.99896	0.00104008	SFRP2	FZD7	0.820983	0.179017	0.999999	8.09899e-07	SFRP2	FZD7	0.995397	0.00460274	1	5.33777e-10
SFRP2	FZD8	0.104299	0.895701	0.352662	0.647338	SFRP2	FZD8	0.499997	0.500003	0.999988	1.21976e-05	SFRP2	FZD8	0.994819	0.00518077	1	1.17393e-12
SFRP2	FZD9	8.17139e-06	0.999992	1	0	SFRP2	FZD9	0.820983	0.179017	0.999999	8.09899e-07	SFRP2	FZD9	0.994819	0.00518077	1	1.17393e-12
SFRP2	WNT1	4.35512e-05	0.999956	1	8.14743e-16	SFRP2	WNT1	0.511024	0.488976	0.999447	0.000553273	SFRP2	WNT1	0.994819	0.00518077	1	1.17393e-12
SFRP2	WNT10A	0.390917	0.609083	0.471097	0.528903	SFRP2	WNT10A	0.499997	0.500003	0.999988	1.21976e-05	SFRP2	WNT10A	0.994819	0.00518077	1	1.17393e-12
SFRP2	WNT10B	0.104299	0.895701	0.352662	0.647338	SFRP2	WNT10B	0.499997	0.500003	0.999988	1.21976e-05	SFRP2	WNT10B	0.994819	0.00518077	1	1.17393e-12
SFRP2	WNT11	0.104299	0.895701	0.352662	0.647338	SFRP2	WNT11	0.499997	0.500003	0.999988	1.21976e-05	SFRP2	WNT11	0.995397	0.00460274	1	5.33777e-10
SFRP2	WNT16	0.51177	0.48823	0.624933	0.375067	SFRP2	WNT16	0.499997	0.500003	0.999988	1.21976e-05	SFRP2	WNT16	0.995397	0.00460274	1	5.33777e-10
SFRP2	WNT2	0.631982	0.368018	0.43807	0.56193	SFRP2	WNT2	0.961455	0.0385454	1	2.18777e-07	SFRP2	WNT2	0.9988	0.00120018	1	0
SFRP2	WNT2B	0.594758	0.405242	0.525116	0.474884	SFRP2	WNT2B	0.499997	0.500003	0.999988	1.21976e-05	SFRP2	WNT2B	0.995397	0.00460274	1	5.33777e-10
SFRP2	WNT3	2.31122e-05	0.999977	1	4.43831e-11	SFRP2	WNT3	0.499997	0.500003	0.999988	1.21976e-05	SFRP2	WNT3	0.995397	0.00460274	1	5.33777e-10
SFRP2	WNT3A	0.104299	0.895701	0.352662	0.647338	SFRP2	WNT3A	0.499997	0.500003	0.999988	1.21976e-05	SFRP2	WNT3A	0.994819	0.00518077	1	1.17393e-12
SFRP2	WNT4	0.104299	0.895701	0.352662	0.647338	SFRP2	WNT4	0.499997	0.500003	0.999988	1.21976e-05	SFRP2	WNT4	0.994819	0.00518077	1	1.17393e-12
SFRP2	WNT5A	0.999876	0.000123783	0.999986	1.41523e-05	SFRP2	WNT5A	0.499997	0.500003	0.999988	1.21976e-05	SFRP2	WNT5A	0.995397	0.00460274	1	5.33777e-10
SFRP2	WNT5B	0.530983	0.469017	0.669678	0.330322	SFRP2	WNT5B	0.499997	0.500003	0.999988	1.21976e-05	SFRP2	WNT5B	0.995397	0.00460274	1	5.33777e-10
SFRP2	WNT6	0.479084	0.520916	0.414201	0.585799	SFRP2	WNT6	0.499997	0.500003	0.999988	1.21976e-05	SFRP2	WNT6	0.994819	0.00518077	1	1.17393e-12
SFRP2	WNT7A	0.51177	0.48823	0.624933	0.375067	SFRP2	WNT7A	0.499997	0.500003	0.999988	1.21976e-05	SFRP2	WNT7A	0.995397	0.00460274	1	5.33777e-10
SFRP2	WNT7B	0.651281	0.348719	0.658694	0.341306	SFRP2	WNT7B	0.511024	0.488976	0.999447	0.000553273	SFRP2	WNT7B	0.994819	0.00518077	1	1.17393e-12
SFRP2	WNT8A	0.73264	0.26736	0.840792	0.159208	SFRP2	WNT8A	0.511024	0.488976	0.999447	0.000553273	SFRP2	WNT8A	0.995397	0.00460274	1	5.33777e-10
SFRP2	WNT8B	0.540607	0.459393	0.644216	0.355784	SFRP2	WNT8B	0.499997	0.500003	0.999988	1.21976e-05	SFRP2	WNT8B	0.994819	0.00518077	1	1.17393e-12
SFRP2	WNT9A	0.907334	0.0926657	0.855157	0.144843	SFRP2	WNT9A	0.511024	0.488976	0.999447	0.000553273	SFRP2	WNT9A	0.9988	0.00120018	1	0
SFRP2	WNT9B	0.510087	0.489913	0.699413	0.300587	SFRP2	WNT9B	0.499997	0.500003	0.999988	1.21976e-05	SFRP2	WNT9B	0.995397	0.00460274	1	5.33777e-10
SFRP4	FZD1	0.996633	0.00336725	1	2.05824e-25	SFRP4	FZD1	0.820983	0.179017	0.999999	8.09899e-07	SFRP4	FZD1	0.776094	0.223906	0.987208	0.0127916
SFRP4	FZD10	0.378427	0.621573	0.998297	0.00170304	SFRP4	FZD10	0.757623	0.242377	0.999629	0.000370921	SFRP4	FZD10	0.995397	0.00460274	1	5.33777e-10
SFRP4	FZD2	0.378427	0.621573	0.998297	0.00170304	SFRP4	FZD2	0.815494	0.184506	1	3.69758e-07	SFRP4	FZD2	0.776094	0.223906	0.987208	0.0127916
SFRP4	FZD3	0.653263	0.346737	1	0	SFRP4	FZD3	0.762031	0.237969	0.999854	0.000146043	SFRP4	FZD3	0.958017	0.0419826	0.983719	0.0162813
SFRP4	FZD4	0.395647	0.604353	1	0	SFRP4	FZD4	0.821851	0.178149	1	9.00166e-10	SFRP4	FZD4	0.994819	0.00518077	1	1.17393e-12
SFRP4	FZD5	0.378427	0.621573	0.998297	0.00170304	SFRP4	FZD5	0.914852	0.0851478	1	6.9034e-12	SFRP4	FZD5	0.954054	0.0459464	0.644413	0.355587
SFRP4	FZD6	0.378427	0.621573	0.998297	0.00170304	SFRP4	FZD6	0.821851	0.178149	1	9.00166e-10	SFRP4	FZD6	1	2.24524e-08	1	2.37332e-44
SFRP4	FZD7	0.395647	0.604353	1	0	SFRP4	FZD7	0.820983	0.179017	0.999999	8.09899e-07	SFRP4	FZD7	0.954054	0.0459464	0.644413	0.355587
SFRP4	FZD8	0.378427	0.621573	0.998297	0.00170304	SFRP4	FZD8	0.821851	0.178149	1	9.00166e-10	SFRP4	FZD8	0.785421	0.214579	0.994501	0.00549856
SFRP4	FZD9	0.653263	0.346737	1	0	SFRP4	FZD9	0.815494	0.184506	1	3.69758e-07	SFRP4	FZD9	0.995397	0.00460274	1	5.33777e-10
SFRP4	WNT1	0.653263	0.346737	1	0	SFRP4	WNT1	0.815494	0.184506	1	3.69758e-07	SFRP4	WNT1	0.994819	0.00518077	1	1.17393e-12
SFRP4	WNT10A	0.395647	0.604353	1	0	SFRP4	WNT10A	0.815494	0.184506	1	3.69758e-07	SFRP4	WNT10A	0.954054	0.0459464	0.644413	0.355587
SFRP4	WNT10B	0.378427	0.621573	0.998297	0.00170304	SFRP4	WNT10B	0.821851	0.178149	1	9.00166e-10	SFRP4	WNT10B	0.958017	0.0419826	0.983719	0.0162813
SFRP4	WNT11	0.507801	0.492199	0.999998	2.46434e-06	SFRP4	WNT11	0.757623	0.242377	0.999629	0.000370921	SFRP4	WNT11	0.958017	0.0419826	0.983719	0.0162813
SFRP4	WNT16	0.378427	0.621573	0.998297	0.00170304	SFRP4	WNT16	0.815494	0.184506	1	3.69758e-07	SFRP4	WNT16	0.785421	0.214579	0.994501	0.00549856
SFRP4	WNT2	0.606516	0.393484	0.999957	4.26785e-05	SFRP4	WNT2	0.762031	0.237969	0.999854	0.000146043	SFRP4	WNT2	0.999999	6.33037e-07	0.999999	6.67671e-07
SFRP4	WNT2B	0.395647	0.604353	1	0	SFRP4	WNT2B	0.757623	0.242377	0.999629	0.000370921	SFRP4	WNT2B	0.785421	0.214579	0.994501	0.00549856
SFRP4	WNT3	0.378427	0.621573	0.998297	0.00170304	SFRP4	WNT3	0.815494	0.184506	1	3.69758e-07	SFRP4	WNT3	0.958017	0.0419826	0.983719	0.0162813
SFRP4	WNT3A	0.378427	0.621573	0.998297	0.00170304	SFRP4	WNT3A	0.762031	0.237969	0.999854	0.000146043	SFRP4	WNT3A	0.958017	0.0419826	0.983719	0.0162813
SFRP4	WNT4	0.378427	0.621573	0.998297	0.00170304	SFRP4	WNT4	0.757623	0.242377	0.999629	0.000370921	SFRP4	WNT4	0.776094	0.223906	0.987208	0.0127916
SFRP4	WNT5A	0.653263	0.346737	1	0	SFRP4	WNT5A	0.914852	0.0851478	1	6.9034e-12	SFRP4	WNT5A	0.919697	0.0803032	1	3.546e-17
SFRP4	WNT5B	0.378427	0.621573	0.998297	0.00170304	SFRP4	WNT5B	0.757623	0.242377	0.999629	0.000370921	SFRP4	WNT5B	0.958017	0.0419826	0.983719	0.0162813
SFRP4	WNT6	0.9993	0.000699667	0.999999	8.60517e-07	SFRP4	WNT6	0.914852	0.0851478	1	6.9034e-12	SFRP4	WNT6	0.994819	0.00518077	1	1.17393e-12
SFRP4	WNT7A	0.378427	0.621573	0.998297	0.00170304	SFRP4	WNT7A	0.757623	0.242377	0.999629	0.000370921	SFRP4	WNT7A	0.919697	0.0803032	1	3.546e-17
SFRP4	WNT7B	0.606516	0.393484	0.999957	4.26785e-05	SFRP4	WNT7B	0.815494	0.184506	1	3.69758e-07	SFRP4	WNT7B	0.994819	0.00518077	1	1.17393e-12
SFRP4	WNT8A	0.653263	0.346737	1	0	SFRP4	WNT8A	0.757623	0.242377	0.999629	0.000370921	SFRP4	WNT8A	0.776094	0.223906	0.987208	0.0127916
SFRP4	WNT8B	0.507801	0.492199	0.999998	2.46434e-06	SFRP4	WNT8B	0.815494	0.184506	1	3.69758e-07	SFRP4	WNT8B	0.958017	0.0419826	0.983719	0.0162813
SFRP4	WNT9A	0.378427	0.621573	0.998297	0.00170304	SFRP4	WNT9A	0.820983	0.179017	0.999999	8.09899e-07	SFRP4	WNT9A	0.988606	0.011394	1	0
SFRP4	WNT9B	0.378427	0.621573	0.998297	0.00170304	SFRP4	WNT9B	0.815494	0.184506	1	3.69758e-07	SFRP4	WNT9B	0.903795	0.0962047	1	7.11605e-14
SFRP5	FZD1	0.666737	0.333263	1	0	SFRP5	FZD1	0.549952	0.450048	0.000802255	0.999198	SFRP5	FZD1	0.999749	0.000250618	0.999836	0.000164425
SFRP5	FZD10	0.402252	0.597748	0.600245	0.399755	SFRP5	FZD10	0.850942	0.149058	0.011395	0.988605	SFRP5	FZD10	0.999962	3.76243e-05	1	0
SFRP5	FZD2	0.666665	0.333335	0.999561	0.000439465	SFRP5	FZD2	0.781784	0.218216	0.0129924	0.987008	SFRP5	FZD2	0.999749	0.000250618	0.999836	0.000164425
SFRP5	FZD3	0.652354	0.347646	0.997639	0.0023614	SFRP5	FZD3	0.549952	0.450048	0.000802255	0.999198	SFRP5	FZD3	0.999838	0.000162341	0.999977	2.32044e-05
SFRP5	FZD4	0.808098	0.191902	0.970832	0.0291681	SFRP5	FZD4	0.999983	1.69007e-05	0.999783	0.0002167	SFRP5	FZD4	0.999922	7.76403e-05	0.995423	0.00457677
SFRP5	FZD5	0.402252	0.597748	0.600245	0.399755	SFRP5	FZD5	0.999454	0.000545857	0.995656	0.00434409	SFRP5	FZD5	0.999963	3.66174e-05	1	0
SFRP5	FZD6	0.402252	0.597748	0.600245	0.399755	SFRP5	FZD6	0.999826	0.000174419	0.999991	8.6106e-06	SFRP5	FZD6	0.999962	3.76243e-05	1	0
SFRP5	FZD7	1	1.03683e-10	1	0	SFRP5	FZD7	0.999856	0.000144336	1	0	SFRP5	FZD7	0.999994	6.10352e-06	0	0
SFRP5	FZD8	0.402252	0.597748	0.600245	0.399755	SFRP5	FZD8	0.549952	0.450048	0.000802255	0.999198	SFRP5	FZD8	0.999838	0.000162341	0.999977	2.32044e-05
SFRP5	FZD9	0.603546	0.396454	0.72662	0.27338	SFRP5	FZD9	0.649653	0.350347	0.00176899	0.998231	SFRP5	FZD9	0.999969	3.10114e-05	0.953531	0.0464687
SFRP5	WNT1	0.652354	0.347646	0.997639	0.0023614	SFRP5	WNT1	0.649653	0.350347	0.00176899	0.998231	SFRP5	WNT1	0.999922	7.76403e-05	0.995423	0.00457677
SFRP5	WNT10A	0.749036	0.250964	0.996852	0.00314824	SFRP5	WNT10A	0.550237	0.449763	0.00132087	0.998679	SFRP5	WNT10A	0.999969	3.10114e-05	0.953531	0.0464687
SFRP5	WNT10B	0.257684	0.742316	0.502735	0.497265	SFRP5	WNT10B	0.96004	0.0399597	0.567648	0.432352	SFRP5	WNT10B	0.999969	3.10114e-05	0.953531	0.0464687
SFRP5	WNT11	0.419476	0.580524	0.455147	0.544853	SFRP5	WNT11	0.549952	0.450048	0.000802255	0.999198	SFRP5	WNT11	0.999925	7.54323e-05	0.999992	7.53853e-06
SFRP5	WNT16	0.402252	0.597748	0.600245	0.399755	SFRP5	WNT16	0.650095	0.349905	0.625669	0.374331	SFRP5	WNT16	0.999749	0.000250882	0.999836	0.000164055
SFRP5	WNT2	0.257684	0.742316	0.502735	0.497265	SFRP5	WNT2	0.995155	0.00484543	0.957066	0.0429337	SFRP5	WNT2	0.999911	8.85136e-05	1	3.89656e-09
SFRP5	WNT2B	0.652044	0.347956	0.994153	0.00584714	SFRP5	WNT2B	0.649699	0.350301	0.00159297	0.998407	SFRP5	WNT2B	0.999749	0.000250618	0.999836	0.000164425
SFRP5	WNT3	0.399457	0.600543	0.599914	0.400086	SFRP5	WNT3	0.649868	0.350132	0.0019415	0.998058	SFRP5	WNT3	0.999749	0.000250618	0.999836	0.000164425
SFRP5	WNT3A	0.257684	0.742316	0.502735	0.497265	SFRP5	WNT3A	0.69806	0.30194	0.0016555	0.998345	SFRP5	WNT3A	0.999922	7.76403e-05	0.995423	0.00457677
SFRP5	WNT4	0.419476	0.580524	0.455147	0.544853	SFRP5	WNT4	0.549952	0.450048	0.000802255	0.999198	SFRP5	WNT4	0.999749	0.000250882	0.999836	0.000164055
SFRP5	WNT5A	0.999975	2.54926e-05	1	0	SFRP5	WNT5A	0.999975	2.48658e-05	1	2.87698e-07	SFRP5	WNT5A	0.999997	2.51457e-06	1	0
SFRP5	WNT5B	0.99937	0.000629843	1	1.97641e-24	SFRP5	WNT5B	0.549952	0.450048	0.000802255	0.999198	SFRP5	WNT5B	0.999749	0.000250618	0.999836	0.000164425
SFRP5	WNT6	0.65352	0.34648	0.998842	0.0011576	SFRP5	WNT6	0.850942	0.149058	0.011395	0.988605	SFRP5	WNT6	0.999838	0.000162341	0.999977	2.32044e-05
SFRP5	WNT7A	0.578188	0.421812	0.759904	0.240096	SFRP5	WNT7A	0.549952	0.450048	0.000802255	0.999198	SFRP5	WNT7A	0.999986	1.4304e-05	0.999887	0.000112719
SFRP5	WNT7B	0.402252	0.597748	0.600245	0.399755	SFRP5	WNT7B	0.649653	0.350347	0.00176899	0.998231	SFRP5	WNT7B	0.999985	1.49142e-05	0.999989	1.13856e-05
SFRP5	WNT8A	0.735008	0.264992	0.824451	0.175549	SFRP5	WNT8A	0.549952	0.450048	0.000802255	0.999198	SFRP5	WNT8A	0.999925	7.54323e-05	0.999992	7.53853e-06
SFRP5	WNT8B	0.257684	0.742316	0.502735	0.497265	SFRP5	WNT8B	0.649653	0.350347	0.00176899	0.998231	SFRP5	WNT8B	0.999969	3.10114e-05	0.953531	0.0464687
SFRP5	WNT9A	0.66663	0.33337	0.99992	8.00959e-05	SFRP5	WNT9A	0.999998	2.43003e-06	0.995335	0.00466498	SFRP5	WNT9A	0.999986	1.42818e-05	1	3.3452e-07
SFRP5	WNT9B	0.999242	0.000757776	0.999999	9.93524e-07	SFRP5	WNT9B	0.69749	0.30251	0.994473	0.00552707	SFRP5	WNT9B	0.999969	3.10114e-05	0.953531	0.0464687
SGK1	FOXO1	1	0	0.744	0.256	SGK1	FOXO1	1	0	0	0	SGK1	FOXO1	1	0	0	0
SGK1	FOXO3	0.75	0.25	1	8.54714e-08	SGK1	FOXO3	1	0	0	0	SGK1	FOXO3	1	0	0	0
SGK1	FOXO4	1	8.70761e-15	0.5	0.5	SGK1	FOXO4	1	0	0	0	SGK1	FOXO4	1	0	0	0
SGK1	FOXO6	1	1.33581e-20	0.749781	0.250219	SGK1	FOXO6	1	0	0	0	SGK1	FOXO6	1	0	0	0
SGK2	FOXO1	0.422222	0.577778	1	0	SGK2	FOXO1	0.892438	0.107562	0.998353	0.00164738	SGK2	FOXO1	0.999993	7.35082e-06	0.999554	0.000445551
SGK2	FOXO3	0.591686	0.408314	1	0	SGK2	FOXO3	0.999973	2.66743e-05	0.99192	0.00808023	SGK2	FOXO3	1	0	1	0
SGK2	FOXO4	0.577542	0.422458	1	0	SGK2	FOXO4	0.997579	0.00242137	1	1.69653e-10	SGK2	FOXO4	1	0	1	0
SGK2	FOXO6	0.577542	0.422458	1	0	SGK2	FOXO6	2.09425e-08	1	1	3.15007e-12	SGK2	FOXO6	0.999993	7.35082e-06	0.999554	0.000445551
SGK3	FOXO1	0	0	0.2	0.8	SGK3	FOXO1	0.999497	0.000502794	1	1.14998e-13	SGK3	FOXO1	0.705864	0.294136	0.00646373	0.993536
SGK3	FOXO3	0	1	0.200408	0.799592	SGK3	FOXO3	3.90782e-06	0.999996	0.915632	0.0843681	SGK3	FOXO3	0.666234	0.333766	0.000971236	0.999029
SGK3	FOXO4	0	0	0.2	0.8	SGK3	FOXO4	3.00138e-26	1	0.908407	0.0915931	SGK3	FOXO4	0.666667	0.333333	1.88137e-12	1
SGK3	FOXO6	0.000956823	0.999043	0.452531	0.547469	SGK3	FOXO6	2.71744e-32	1	0.999959	4.14273e-05	SGK3	FOXO6	0.000473134	0.999527	0.37307	0.62693
SHARPIN	RIPK1	0.75	0.25	1	0	SHARPIN	RIPK1	0.423149	0.576851	0.441322	0.558678	SHARPIN	RIPK1	0.999987	1.30727e-05	0.999997	2.52497e-06
SIRT1	FOXO3	0.999999	1.05882e-06	0	0	SIRT1	FOXO3	0.999032	0.000967644	1	0	SIRT1	FOXO3	0.999717	0.000283428	1	7.96478e-08
SIRT1	TP53	1	0	0	0	SIRT1	TP53	0.5	0.5	1	0	SIRT1	TP53	0.999717	0.000283428	1	7.96478e-08
SKP1	CCNE1	0.607595	0.392405	0	1	SKP1	CCNE1	1	0	0	0	SKP1	CCNE1	1	0	0	0
SKP1	CCNE2	0.749471	0.250529	1	0	SKP1	CCNE2	1	0	0	0	SKP1	CCNE2	1	0	0	0
SKP1	CDK2	0.640406	0.359594	2.11376e-06	0.999998	SKP1	CDK2	1	0	0	0	SKP1	CDK2	1	0	0	0
SKP1	CDKN1A	1	5.94e-08	1	3.73217e-24	SKP1	CDKN1A	1	0	0	0	SKP1	CDKN1A	1	0	0	0
SKP1	CDKN1B	0.799592	0.200408	1	0	SKP1	CDKN1B	1	0	0	0	SKP1	CDKN1B	1	0	0	0
SKP1	CDKN1C	0.999975	2.54926e-05	1	0	SKP1	CDKN1C	1	0	0	0	SKP1	CDKN1C	1	0	0	0
SKP1	SMAD2	0.999999	1.05882e-06	0	0	SKP1	SMAD2	1	0	0	0	SKP1	SMAD2	1	0	0	0
SKP1	SMAD3	0.608799	0.391201	0.0223478	0.977652	SKP1	SMAD3	1	0	0	0	SKP1	SMAD3	1	0	0	0
SKP2	CCNE1	1	0	0	0	SKP2	CCNE1	1	0	1	0	SKP2	CCNE1	1	0	0	0
SKP2	CCNE2	1	0	0	0	SKP2	CCNE2	1	0	1	0	SKP2	CCNE2	1	0	0	0
SKP2	CDK2	1	0	1	0	SKP2	CDK2	1	0	1	0	SKP2	CDK2	1	0	1	0
SKP2	CDKN1A	1	0	0	0	SKP2	CDKN1A	1	0	1	0	SKP2	CDKN1A	1	0	0	0
SKP2	CDKN1B	1	0	1	0	SKP2	CDKN1B	1	0	0	0	SKP2	CDKN1B	1	0	0	0
SKP2	CDKN1C	1	0	1	0	SKP2	CDKN1C	1	0	1	0	SKP2	CDKN1C	1	0	1	0
SKP2	FOXO1	1	0	1	0	SKP2	FOXO1	1	0	1	0	SKP2	FOXO1	1	0	0	0
SKP2	FOXO3	1	0	0	0	SKP2	FOXO3	1	0	1	0	SKP2	FOXO3	1	0	1	0
SKP2	FOXO4	1	0	1	0	SKP2	FOXO4	1	0	1	0	SKP2	FOXO4	1	0	0	0
SKP2	FOXO6	1	0	0	0	SKP2	FOXO6	1	0	1	0	SKP2	FOXO6	1	0	0	0
SKP2	RRAGA	1	0	0	0	SKP2	RRAGA	1	0	1	0	SKP2	RRAGA	1	0	1	0
SKP2	RRAGB	1	0	1	0	SKP2	RRAGB	1	0	1	0	SKP2	RRAGB	1	0	1	0
SMAD2	MYC	0	0	0	1	SMAD2	MYC	1	0	0	0	SMAD2	MYC	1	0	0	0
SMAD3	MYC	0.626965	0.373035	0.793843	0.206157	SMAD3	MYC	1	0	1	0	SMAD3	MYC	1	0	0	0
SMAD4	MYC	0.000152224	0.999848	0.000837718	0.999162	SMAD4	MYC	0.999334	0.000666377	1	0	SMAD4	MYC	1	5.5559e-08	1	5.99034e-39
SMAD6	SMAD1	1.44958e-15	1	5.60783e-06	0.999994	SMAD6	SMAD1	3.01598e-43	1	0.918113	0.0818871	SMAD6	SMAD1	0.499022	0.500978	0.999178	0.000822035
SMAD6	SMAD2	0.987507	0.0124926	0.490171	0.509829	SMAD6	SMAD2	0.0714828	0.928517	0.342113	0.657887	SMAD6	SMAD2	0.499022	0.500978	0.999178	0.000822035
SMAD6	SMAD3	0	1	0.000194914	0.999805	SMAD6	SMAD3	0.0613003	0.9387	0.340808	0.659192	SMAD6	SMAD3	0.499022	0.500978	0.999178	0.000822035
SMAD6	SMAD5	0.998684	0.00131649	0.999841	0.000158563	SMAD6	SMAD5	0.116948	0.883052	0.451997	0.548003	SMAD6	SMAD5	0.499022	0.500978	0.999178	0.000822035
SMAD6	SMAD9	0.00158149	0.998419	0.265636	0.734364	SMAD6	SMAD9	1.26476e-15	1	0.499187	0.500813	SMAD6	SMAD9	0.499022	0.500978	0.999178	0.000822035
SMAD7	SMAD1	0.00012295	0.999877	6.20448e-12	1	SMAD7	SMAD1	0.999983	1.70096e-05	0.999985	1.46832e-05	SMAD7	SMAD1	0.613417	0.386583	0.822313	0.177687
SMAD7	SMAD2	0.00056785	0.999432	3.6753e-10	1	SMAD7	SMAD2	3.00138e-26	1	0.908407	0.0915931	SMAD7	SMAD2	0.0709263	0.929074	0.521539	0.478461
SMAD7	SMAD3	0.00012295	0.999877	6.20448e-12	1	SMAD7	SMAD3	1.74492e-51	1	0.916365	0.0836353	SMAD7	SMAD3	0.0709263	0.929074	0.521539	0.478461
SMAD7	SMAD5	9.51179e-15	1	1	9.05544e-16	SMAD7	SMAD5	1.10989e-11	1	1	6.76063e-26	SMAD7	SMAD5	2.53183e-12	1	1	1.86722e-11
SMAD7	SMAD9	0.000290153	0.99971	3.9711e-08	1	SMAD7	SMAD9	1.74492e-51	1	0.916365	0.0836353	SMAD7	SMAD9	6.83464e-47	1	0.999226	0.000773952
SMAD7	TGFBR1	0.250219	0.749781	1.33581e-20	1	SMAD7	TGFBR1	0.999998	2.43003e-06	0.995335	0.00466498	SMAD7	TGFBR1	1	2.62251e-07	0.748933	0.251067
SMAD7	TGFBR2	0.000143569	0.999856	1.06526e-10	1	SMAD7	TGFBR2	1	0	0.999994	5.72207e-06	SMAD7	TGFBR2	1	0	0.999721	0.000279174
SMO	PRKACA	0.00133225	0.998668	0.00237374	0.997626	SMO	PRKACA	0.999983	1.69007e-05	0.999783	0.0002167	SMO	PRKACA	0.999982	1.76919e-05	1	0
SMO	PRKACB	2.392e-07	1	0.999999	8.62957e-07	SMO	PRKACB	0.999999	8.67589e-07	0.999996	4.0605e-06	SMO	PRKACB	1	4.90588e-07	1	0
SMO	PRKACG	0.716492	0.283508	0.680928	0.319072	SMO	PRKACG	0.637346	0.362654	0.999997	3.09701e-06	SMO	PRKACG	1	9.48315e-11	1	0
SMURF1	TGFBR1	1	3.07905e-08	1	0	SMURF1	TGFBR1	0.999998	1.93983e-06	0.997288	0.00271219	SMURF1	TGFBR1	1	0	0.999721	0.000279174
SMURF1	TGFBR2	0.999408	0.000591704	0.973947	0.0260533	SMURF1	TGFBR2	0.999907	9.28974e-05	0.758499	0.241501	SMURF1	TGFBR2	1	1.29677e-20	0.748294	0.251706
SMURF2	TGFBR1	0	1	0.5	0.5	SMURF2	TGFBR1	0.546025	0.453975	0.699135	0.300865	SMURF2	TGFBR1	1	1.71533e-11	0.99999	9.89085e-06
SMURF2	TGFBR2	0	1	1.03683e-10	1	SMURF2	TGFBR2	0.985044	0.0149561	0.986352	0.0136478	SMURF2	TGFBR2	1	7.6597e-09	0.75002	0.24998
SOCS1	JAK1	2.47122e-09	1	1	0	SOCS1	JAK1	0.999917	8.30824e-05	1	1.05535e-08	SOCS1	JAK1	0.99997	3.04832e-05	0.5	0.5
SOCS1	JAK2	0.783095	0.216905	0	1	SOCS1	JAK2	0.999271	0.000728581	0.36346	0.63654	SOCS1	JAK2	1	0	0	0
SOCS1	JAK3	0.333333	0.666667	0.5	0.5	SOCS1	JAK3	0.999995	4.94396e-06	1	0	SOCS1	JAK3	1	4.33397e-07	0	0
SOCS1	TYK2	0.139555	0.860445	0.373745	0.626255	SOCS1	TYK2	0.999974	2.56095e-05	0.999964	3.5743e-05	SOCS1	TYK2	0.999994	6.10352e-06	0	0
SOCS2	JAK1	0.75	0.25	1	0	SOCS2	JAK1	0.99959	0.000410162	0.31398	0.68602	SOCS2	JAK1	0.188084	0.811916	0.360726	0.639274
SOCS2	JAK2	1	0	0	0	SOCS2	JAK2	0.501049	0.498951	0.43246	0.56754	SOCS2	JAK2	1	3.2627e-11	0.313858	0.686142
SOCS2	JAK3	0.999839	0.000160764	0.999977	2.32236e-05	SOCS2	JAK3	0.602083	0.397917	0.505529	0.494471	SOCS2	JAK3	0.633092	0.366908	0.413146	0.586854
SOCS2	TYK2	0.715852	0.284148	0.675354	0.324646	SOCS2	TYK2	0.99959	0.000410162	0.31398	0.68602	SOCS2	TYK2	1.53912e-05	0.999985	0.141664	0.858336
SOCS3	JAK1	0.666667	0.333333	0.5	0.5	SOCS3	JAK1	0.999928	7.15235e-05	1	3.35058e-07	SOCS3	JAK1	1	0	1	0
SOCS3	JAK2	1	6.20448e-12	0.999877	0.00012295	SOCS3	JAK2	0.999983	1.70096e-05	0.999985	1.46832e-05	SOCS3	JAK2	1	0	1	0
SOCS3	JAK3	0.175549	0.824451	0.264992	0.735008	SOCS3	JAK3	0.999983	1.70096e-05	0.999985	1.46832e-05	SOCS3	JAK3	1	0	1	0
SOCS3	TYK2	0.00708044	0.99292	0.250446	0.749554	SOCS3	TYK2	0.999928	7.15235e-05	1	3.35058e-07	SOCS3	TYK2	1	7.87598e-19	1	0
SOCS4	JAK1	0.8	0.2	0	0	SOCS4	JAK1	1	0	0.999994	5.72207e-06	SOCS4	JAK1	1	0	0	0
SOCS4	JAK2	1	0	0	0	SOCS4	JAK2	0.998935	0.00106473	1	1.27074e-07	SOCS4	JAK2	1	0	1	0
SOCS4	JAK3	0.766056	0.233944	0.000752481	0.999248	SOCS4	JAK3	1	0	0.999908	9.15583e-05	SOCS4	JAK3	1	0	1	0
SOCS4	TYK2	0.682128	0.317872	0.945954	0.0540461	SOCS4	TYK2	0.999995	4.94396e-06	1	0	SOCS4	TYK2	1	0	1	0
SOCS5	JAK1	2.47122e-09	1	1	0	SOCS5	JAK1	0.999155	0.000844666	1	3.04603e-08	SOCS5	JAK1	1	1.21256e-15	0.999995	5.4764e-06
SOCS5	JAK2	1	0	0	0	SOCS5	JAK2	0.637346	0.362654	0.999997	3.09701e-06	SOCS5	JAK2	1	1.51991e-11	0.999749	0.000250935
SOCS5	JAK3	4.51976e-07	1	0.000180202	0.99982	SOCS5	JAK3	0.999206	0.000793966	1	0	SOCS5	JAK3	1	1.21256e-15	0.999995	5.4764e-06
SOCS5	TYK2	0.000151183	0.999849	1.33387e-10	1	SOCS5	TYK2	1	0	1	0	SOCS5	TYK2	1	1.21256e-15	0.999995	5.4764e-06
SOCS6	JAK1	0.0018373	0.998163	1	0	SOCS6	JAK1	0.998857	0.00114281	0.999953	4.66221e-05	SOCS6	JAK1	0.640399	0.359601	0.820324	0.179676
SOCS6	JAK2	1	0	0	0	SOCS6	JAK2	0.998857	0.00114281	0.999953	4.66221e-05	SOCS6	JAK2	0.816016	0.183984	0.820993	0.179007
SOCS6	JAK3	0.00474929	0.995251	0.295591	0.704409	SOCS6	JAK3	0.999186	0.000813867	0.999982	1.78709e-05	SOCS6	JAK3	0.592947	0.407053	0.647919	0.352081
SOCS6	TYK2	0.000386507	0.999613	8.99811e-07	0.999999	SOCS6	TYK2	0.997886	0.00211376	0.99951	0.000490148	SOCS6	TYK2	0.562152	0.437848	0.582716	0.417284
SOCS7	JAK1	1	0	1	0	SOCS7	JAK1	4.14273e-05	0.999959	1	2.71744e-32	SOCS7	JAK1	2.59051e-08	1	1	0
SOCS7	JAK2	1	0	0	0	SOCS7	JAK2	0.000132238	0.999868	1	1.13395e-07	SOCS7	JAK2	0.999957	4.28901e-05	0.680965	0.319035
SOCS7	JAK3	0.999996	3.70144e-06	1	0	SOCS7	JAK3	4.14273e-05	0.999959	1	2.71744e-32	SOCS7	JAK3	1	1.02368e-13	0.694798	0.305202
SOCS7	TYK2	0.999789	0.000210889	1	0	SOCS7	TYK2	0.000110719	0.999889	1	6.04413e-29	SOCS7	TYK2	2.49429e-12	1	1	1.21851e-15
SOST	LRP5	0.654121	0.345879	0.852569	0.147431	SOST	LRP5	0.999983	1.69007e-05	0.999783	0.0002167	SOST	LRP5	0.958776	0.0412244	0.999461	0.000539111
SOST	LRP6	0.997541	0.00245863	0.999076	0.00092449	SOST	LRP6	0.757623	0.242377	0.999629	0.000370921	SOST	LRP6	1	2.36442e-10	0.999989	1.10483e-05
SOX17	LEF1	0.670448	0.329552	0.491244	0.508756	SOX17	LEF1	0.655519	0.344481	0.996771	0.00322905	SOX17	LEF1	1.08016e-07	1	0.999698	0.00030204
SOX17	TCF7	0	1	0.999027	0.000972625	SOX17	TCF7	0.442585	0.557415	0.692913	0.307087	SOX17	TCF7	9.38531e-28	1	0.999298	0.000701968
SOX17	TCF7L1	2.18004e-12	1	0.604134	0.395866	SOX17	TCF7L1	0.442585	0.557415	0.692913	0.307087	SOX17	TCF7L1	0	1	0.999845	0.000154746
SOX17	TCF7L2	2.22436e-136	1	0.998269	0.00173101	SOX17	TCF7L2	0.99998	1.96295e-05	0.9999	0.000100197	SOX17	TCF7L2	0.999995	4.88262e-06	1	3.77649e-07
SQSTM1	GATA4	0.532584	0.467416	0.895039	0.104961	SQSTM1	GATA4	0.000216178	0.999784	0.0121384	0.987862	SQSTM1	GATA4	0.24998	0.75002	7.6597e-09	1
TBC1D1	RAB10	0.999997	3.23671e-06	1	0	TBC1D1	RAB10	1	0	0.999994	5.72207e-06	TBC1D1	RAB10	1	0	1	0
TBC1D1	RAB11B	0.999997	3.23671e-06	1	0	TBC1D1	RAB11B	1	0	1	0	TBC1D1	RAB11B	1	0	1	0
TBC1D1	RAB14	0.999997	3.23671e-06	1	0	TBC1D1	RAB14	0.999973	2.7325e-05	0.999387	0.000613412	TBC1D1	RAB14	0.999996	3.70144e-06	1	0
TBC1D1	RAB2A	0.999997	3.23671e-06	1	0	TBC1D1	RAB2A	0.999973	2.7325e-05	0.999387	0.000613412	TBC1D1	RAB2A	1	1.0305e-15	0.999996	4.28655e-06
TBC1D1	RAB8A	0.999997	3.23671e-06	1	0	TBC1D1	RAB8A	0.999973	2.7325e-05	0.999387	0.000613412	TBC1D1	RAB8A	1	3.74904e-07	0.999577	0.000423414
TBC1D7	RHEB	0.664792	0.335208	0.991679	0.00832078	TBC1D7	RHEB	0.976356	0.0236437	0.998173	0.00182729	TBC1D7	RHEB	0.665469	0.334531	0.989371	0.0106292
TBL1X	CTNNB1	1	0	0.2785	0.7215	TBL1X	CTNNB1	0.0843681	0.915632	0.999996	3.90782e-06	TBL1X	CTNNB1	0.696078	0.303922	0.997726	0.00227362
TBL1XR1	CTNNB1	1	0	0.25	0.75	TBL1XR1	CTNNB1	7.01424e-18	1	4.61424e-05	0.999954	TBL1XR1	CTNNB1	0.00445733	0.995543	0.00381015	0.99619
TBL1Y	CTNNB1	0.999985	1.50778e-05	0.444898	0.555102	TBL1Y	CTNNB1	1	0	0	0	TBL1Y	CTNNB1	1	0	0	0
TFDP1	MYC	1	6.20448e-12	0.999877	0.00012295	TFDP1	MYC	1	5.22742e-08	1	0	TFDP1	MYC	1	4.33397e-07	0	0
TFDP2	MYC	0	1	0	1	TFDP2	MYC	0.99983	0.00017044	0.833905	0.166095	TFDP2	MYC	0.999991	8.82616e-06	0.999993	6.92819e-06
TGIF1	CREBBP	0.000582622	0.999417	0.333461	0.666539	TGIF1	CREBBP	2.66011e-12	1	1	0	TGIF1	CREBBP	0.666529	0.333471	0.998761	0.00123899
TGIF1	EP300	0.139555	0.860445	0.373745	0.626255	TGIF1	EP300	0.762533	0.237467	0.99754	0.00246007	TGIF1	EP300	0.666436	0.333564	0.997929	0.00207118
TGIF1	SP1	9.54864e-23	1	1.6041e-05	0.999984	TGIF1	SP1	5.37336e-11	1	1	4.62953e-09	TGIF1	SP1	1.23548e-13	1	1	5.29002e-10
TGIF2	CREBBP	0.999999	1.20143e-06	1	0	TGIF2	CREBBP	0.999997	2.5813e-06	1	0	TGIF2	CREBBP	0.999982	1.76919e-05	1	0
TGIF2	EP300	0.783095	0.216905	0	1	TGIF2	EP300	0.999999	8.67589e-07	0.999996	4.0605e-06	TGIF2	EP300	0.999982	1.76919e-05	1	0
TGIF2	SP1	0.76619	0.23381	0	1	TGIF2	SP1	0.999959	4.06912e-05	0.999965	3.54041e-05	TGIF2	SP1	0.9988	0.00120018	1	0
THBS1	LTBP1	0.247679	0.752321	0.000285537	0.999714	THBS1	LTBP1	0.999998	2.00264e-06	0.993694	0.00630575	THBS1	LTBP1	1	0	1	0
THEM4	AKT1	0.999538	0.00046242	0.278716	0.721284	THEM4	AKT1	0	1	6.59425e-06	0.999993	THEM4	AKT1	0	1	0	1
THEM4	AKT2	0.733621	0.266379	0.806337	0.193663	THEM4	AKT2	0	1	0	1	THEM4	AKT2	0.000279174	0.999721	0	1
THEM4	AKT3	0.999999	9.6531e-07	0.500278	0.499722	THEM4	AKT3	1.0771e-05	0.999989	0	1	THEM4	AKT3	0	1	0	1
TNFAIP3	RIPK3	9.86078e-06	0.99999	0.0051805	0.99482	TNFAIP3	RIPK3	1.74492e-51	1	0.916365	0.0836353	TNFAIP3	RIPK3	0.666667	0.333333	1.88137e-12	1
TP53	SLC7A11	0.999948	5.223e-05	0.999986	1.40016e-05	TP53	SLC7A11	1	0	0	0	TP53	SLC7A11	1	0	0	0
TSC1	RHEB	0.247679	0.752321	0.000285537	0.999714	TSC1	RHEB	0	1	1.50683e-05	0.999985	TSC1	RHEB	6.81975e-11	1	1	8.24302e-08
TSC2	RHEB	0.76619	0.23381	0	1	TSC2	RHEB	0.999717	0.000283428	1	7.96478e-08	TSC2	RHEB	0.696078	0.303922	0.997726	0.00227362
VHL	HIF1A	0.999823	0.000176708	1	0	VHL	HIF1A	1	0	0	0	VHL	HIF1A	1	0	0	0
WDR24	DEPDC5	1	0	1	0	WDR24	DEPDC5	0.174467	0.825533	4.36145e-05	0.999956	WDR24	DEPDC5	0.000294543	0.999705	0.000110898	0.999889
WDR24	NPRL2	1	4.46816e-08	0.999774	0.000226379	WDR24	NPRL2	0.174354	0.825646	8.42833e-05	0.999916	WDR24	NPRL2	7.30262e-06	0.999993	2.15866e-07	1
WDR24	NPRL3	0.999999	9.52102e-07	0.999653	0.000346852	WDR24	NPRL3	0.174354	0.825646	8.42833e-05	0.999916	WDR24	NPRL3	7.30262e-06	0.999993	2.15866e-07	1
WDR59	DEPDC5	1	0	0	0	WDR59	DEPDC5	0.693423	0.306577	0.76216	0.23784	WDR59	DEPDC5	1.36259e-12	1	1	1.09629e-08
WDR59	NPRL2	1	0	0	0	WDR59	NPRL2	0.501049	0.498951	0.43246	0.56754	WDR59	NPRL2	0.391963	0.608037	0.414185	0.585815
WDR59	NPRL3	1	0	0	0	WDR59	NPRL3	0.501049	0.498951	0.43246	0.56754	WDR59	NPRL3	0.391963	0.608037	0.414185	0.585815
WEE1	CDK1	1	1.30878e-11	1	0	WEE1	CDK1	0.998411	0.0015886	0.998953	0.0010472	WEE1	CDK1	1	0	1	0
WEE2	CDK1	1	0	0	0	WEE2	CDK1	0.999688	0.000311719	0.368728	0.631272	WEE2	CDK1	1	0	0.422642	0.577358
WIF1	WNT1	0	1	0.352889	0.647111	WIF1	WNT1	1	0	0	0	WIF1	WNT1	1	0	0	0
WIF1	WNT10A	0	1	0.250529	0.749471	WIF1	WNT10A	1	0	0	0	WIF1	WNT10A	1	0	0	0
WIF1	WNT10B	0	1	5.73196e-05	0.999943	WIF1	WNT10B	1	0	1	0	WIF1	WNT10B	1	0	1	0
WIF1	WNT11	0	1	0.000147421	0.999853	WIF1	WNT11	1	0	1	0	WIF1	WNT11	1	0	1	0
WIF1	WNT16	0	1	5.73196e-05	0.999943	WIF1	WNT16	1	0	0	0	WIF1	WNT16	1	0	1	0
WIF1	WNT2	0	1	5.73196e-05	0.999943	WIF1	WNT2	1	0	1	0	WIF1	WNT2	1	0	1	0
WIF1	WNT2B	0	1	2.54926e-05	0.999975	WIF1	WNT2B	1	0	0	0	WIF1	WNT2B	1	0	1	0
WIF1	WNT3	0	1	2.54926e-05	0.999975	WIF1	WNT3	1	0	0	0	WIF1	WNT3	1	0	0	0
WIF1	WNT3A	0	1	5.73196e-05	0.999943	WIF1	WNT3A	1	0	1	0	WIF1	WNT3A	1	0	1	0
WIF1	WNT4	0	1	5.73196e-05	0.999943	WIF1	WNT4	1	0	0	0	WIF1	WNT4	1	0	1	0
WIF1	WNT5A	0	1	1	1.78525e-10	WIF1	WNT5A	1	0	0	0	WIF1	WNT5A	1	0	1	0
WIF1	WNT5B	0	1	0.250529	0.749471	WIF1	WNT5B	1	0	1	0	WIF1	WNT5B	1	0	0	0
WIF1	WNT6	0	1	0.333263	0.666737	WIF1	WNT6	1	0	0	0	WIF1	WNT6	1	0	0	0
WIF1	WNT7A	0	1	5.73196e-05	0.999943	WIF1	WNT7A	1	0	0	0	WIF1	WNT7A	1	0	0	0
WIF1	WNT7B	0	1	2.54926e-05	0.999975	WIF1	WNT7B	1	0	0	0	WIF1	WNT7B	1	0	0	0
WIF1	WNT8A	0	1	0.00649369	0.993506	WIF1	WNT8A	1	0	1	0	WIF1	WNT8A	1	0	1	0
WIF1	WNT8B	0	1	0.00438112	0.995619	WIF1	WNT8B	1	0	0	0	WIF1	WNT8B	1	0	0	0
WIF1	WNT9A	0	1	0.352889	0.647111	WIF1	WNT9A	1	0	0	0	WIF1	WNT9A	1	0	1	0
WIF1	WNT9B	1.75863e-06	0.999998	0.0680862	0.931914	WIF1	WNT9B	1	0	0	0	WIF1	WNT9B	1	0	0	0
WTIP	LATS1	0.807986	0.192014	0.520437	0.479563	WTIP	LATS1	0.71728	0.28272	0.996397	0.00360315	WTIP	LATS1	0.777451	0.222549	1	2.96489e-07
WTIP	LATS2	0.560397	0.439603	0.998125	0.00187499	WTIP	LATS2	0.950254	0.0497461	1	1.88449e-11	WTIP	LATS2	1	1.98631e-07	1	0
WTIP	SAV1	0.994118	0.00588233	0.501103	0.498897	WTIP	SAV1	0.71728	0.28272	0.996397	0.00360315	WTIP	SAV1	0.777451	0.222549	1	2.96489e-07
WWTR1	CSNK1D	0.0166442	0.983356	0.412268	0.587732	WWTR1	CSNK1D	0.68602	0.31398	0.000410162	0.99959	WWTR1	CSNK1D	0.666667	0.333333	1.88137e-12	1
WWTR1	CSNK1E	0.262073	0.737927	0.503838	0.496162	WWTR1	CSNK1E	0.68602	0.31398	0.000410162	0.99959	WWTR1	CSNK1E	0.666667	0.333333	9.21566e-09	1
XIAP	CASP3	0.999886	0.000114289	1	0	XIAP	CASP3	1	0	0	0	XIAP	CASP3	1	0	0	0
XIAP	CASP7	0.749554	0.250446	0.99292	0.00708044	XIAP	CASP7	1	0	0	0	XIAP	CASP7	1	0	0	0
XIAP	CASP9	1	8.84958e-11	0.999808	0.000191999	XIAP	CASP9	1	0	0	0	XIAP	CASP9	1	0	0	0
XIAP	RIPK1	1	0	0	0	XIAP	RIPK1	1	0	0	0	XIAP	RIPK1	1	0	0	0
YAP1	SMAD2	1	6.20448e-12	0.999877	0.00012295	YAP1	SMAD2	0.68602	0.31398	0.000410162	0.99959	YAP1	SMAD2	2.90789e-12	1	0.499995	0.500005
YAP1	SMAD3	1	0	0.451404	0.548596	YAP1	SMAD3	0.68602	0.31398	0.000410162	0.99959	YAP1	SMAD3	2.90789e-12	1	0.499995	0.500005
YAP1	TGFBR1	1	1.03683e-10	1	0	YAP1	TGFBR1	0.791311	0.208689	0.0128804	0.98712	YAP1	TGFBR1	1.48197e-06	0.999999	0.999993	6.58529e-06
YAP1	TGFBR2	0.749269	0.250731	0.988477	0.0115235	YAP1	TGFBR2	0.998338	0.00166229	1	1.64326e-19	YAP1	TGFBR2	1.48197e-06	0.999999	0.999993	6.58529e-06
YWHAB	BAD	0	1	1.20143e-06	0.999999	YWHAB	BAD	0.999958	4.17489e-05	0.999956	4.36516e-05	YWHAB	BAD	0.999963	3.72296e-05	1	0
YWHAB	CSNK1D	0.00665188	0.993348	5.83042e-06	0.999994	YWHAB	CSNK1D	1.44935e-05	0.999986	1	1.17796e-09	YWHAB	CSNK1D	0.999955	4.50727e-05	1	0
YWHAB	CSNK1E	2.35358e-14	1	0.000609278	0.999391	YWHAB	CSNK1E	8.8198e-05	0.999912	0.999995	4.51791e-06	YWHAB	CSNK1E	0.781862	0.218138	0.990389	0.00961135
YWHAB	FOXO3	0	1	0.000652251	0.999348	YWHAB	FOXO3	0.999429	0.00057084	0.996302	0.00369795	YWHAB	FOXO3	0.971825	0.0281746	0.655527	0.344473
YWHAE	BAD	1	1.30878e-11	1	0	YWHAE	BAD	0.999745	0.000255393	1	0	YWHAE	BAD	0.993131	0.00686854	0.999824	0.000175504
YWHAE	CSNK1D	1	4.82482e-08	0.999908	9.21861e-05	YWHAE	CSNK1D	0.999745	0.000255393	1	0	YWHAE	CSNK1D	0.998228	0.00177166	0.999566	0.000434449
YWHAE	CSNK1E	1	4.82482e-08	0.999908	9.21861e-05	YWHAE	CSNK1E	0.999959	4.06912e-05	0.999965	3.54041e-05	YWHAE	CSNK1E	0.994172	0.00582751	0.999884	0.000115601
YWHAE	FOXO3	0.999994	5.83042e-06	0.993348	0.00665188	YWHAE	FOXO3	0.999925	7.51141e-05	0.999999	1.12839e-06	YWHAE	FOXO3	0.993131	0.00686854	0.999824	0.000175504
YWHAG	BAD	0.932345	0.0676547	0.00333704	0.996663	YWHAG	BAD	0.999639	0.000361416	1	5.51061e-16	YWHAG	BAD	0.000101296	0.999899	0.00036193	0.999638
YWHAG	CSNK1D	0.973658	0.0263418	1	1.82714e-09	YWHAG	CSNK1D	0.669417	0.330583	0.776056	0.223944	YWHAG	CSNK1D	0.00512572	0.994874	0.5	0.5
YWHAG	CSNK1E	0.973658	0.0263418	1	1.82714e-09	YWHAG	CSNK1E	0.306853	0.693147	0.426039	0.573961	YWHAG	CSNK1E	4.24008e-05	0.999958	0.00101309	0.998987
YWHAG	FOXO3	0.8	0.2	0	0	YWHAG	FOXO3	0.306853	0.693147	0.426039	0.573961	YWHAG	FOXO3	0.000462522	0.999537	0.220782	0.779218
YWHAH	BAD	0.57657	0.42343	0.998801	0.00119874	YWHAH	BAD	1	0	1	0	YWHAH	BAD	1	0	1	0
YWHAH	CSNK1D	0.999529	0.000470777	0.306967	0.693033	YWHAH	CSNK1D	1	0	1	0	YWHAH	CSNK1D	1	0	1	0
YWHAH	CSNK1E	0.999926	7.39049e-05	0.500018	0.499982	YWHAH	CSNK1E	1	0	0	0	YWHAH	CSNK1E	1	0	1	0
YWHAH	FOXO3	0.99791	0.00209034	1	2.36667e-07	YWHAH	FOXO3	1	0	1	0	YWHAH	FOXO3	1	0	1	0
YWHAQ	BAD	0.999295	0.000705292	1	1.60642e-10	YWHAQ	BAD	0.999639	0.000361416	1	5.51061e-16	YWHAQ	BAD	0.478222	0.521778	1	0
YWHAQ	CSNK1D	0.997541	0.00245853	1	5.28128e-08	YWHAQ	CSNK1D	0.999639	0.000361416	1	5.51061e-16	YWHAQ	CSNK1D	0.999551	0.000448604	1	1.61334e-08
YWHAQ	CSNK1E	0.999235	0.000765119	1	2.6868e-13	YWHAQ	CSNK1E	0.998187	0.00181334	0.999999	8.08609e-07	YWHAQ	CSNK1E	0.696078	0.303922	0.997726	0.00227362
YWHAQ	FOXO3	0.999823	0.000176708	1	0	YWHAQ	FOXO3	0.998187	0.00181334	0.999999	8.08609e-07	YWHAQ	FOXO3	0.437256	0.562744	0.942327	0.0576731
YWHAZ	BAD	3.32525e-05	0.999967	0.002656	0.997344	YWHAZ	BAD	0.987094	0.0129062	1	0	YWHAZ	BAD	0.998115	0.00188502	1	5.22017e-106
YWHAZ	CSNK1D	8.60517e-07	0.999999	0.000699667	0.9993	YWHAZ	CSNK1D	0.601854	0.398146	1	0	YWHAZ	CSNK1D	0.666436	0.333564	0.997929	0.00207118
YWHAZ	CSNK1E	2.93981e-07	1	0.0399788	0.960021	YWHAZ	CSNK1E	0.999998	1.86831e-06	1	0	YWHAZ	CSNK1E	0.697247	0.302753	0.780179	0.219821
YWHAZ	FOXO3	0.692944	0.307056	8.05709e-05	0.999919	YWHAZ	FOXO3	0.542657	0.457343	0.955941	0.0440593	YWHAZ	FOXO3	0.778067	0.221933	0.981053	0.0189471

### Sheet: PPI binding
Different dynamic edge scores computed by HMM algorithm
GSE 22875						GSE 77042 (dose = 40 mg/kg)						GSE 77042 (dose = 80 mg/kg)
gene_1	gene_2	A11_HMM	A12_HMM	A21_HMM	A22_HMM	gene_1	gene_2	A11_HMM	A12_HMM	A21_HMM	A22_HMM	gene_1	gene_2	A11_HMM	A12_HMM	A21_HMM	A22_HMM
ABL1	RB1	0.999994	5.83042e-06	0.993348	0.00665188	ABL1	RB1	0.999962	3.82054e-05	1	0	ABL1	RB1	0.819971	0.180029	0.828552	0.171448
ADRBK1	CSNK1A1	0.999876	0.000124258	0.999986	1.38227e-05	ADRBK1	CSNK1A1	0.999993	6.59425e-06	1	0	ADRBK1	CSNK1A1	0.803657	0.196343	1	3.72181e-10
ADRBK1	CSNK1A1L	1	0	0	0	ADRBK1	CSNK1A1L	1	0	0	0	ADRBK1	CSNK1A1L	1	0	0	0
ADRBK1	CSNK1D	0.999999	1.05882e-06	0	0	ADRBK1	CSNK1D	0.999999	8.67589e-07	0.999996	4.0605e-06	ADRBK1	CSNK1D	0.864021	0.135979	0.00229631	0.997704
ADRBK1	CSNK1E	0.999546	0.000453656	0.833063	0.166937	ADRBK1	CSNK1E	2.01807e-09	1	1	8.57297e-14	ADRBK1	CSNK1E	0.965701	0.0342988	1	0
ADRBK1	CSNK1G1	0.998493	0.001507	0.987247	0.0127526	ADRBK1	CSNK1G1	0.557578	0.442422	0.000304645	0.999695	ADRBK1	CSNK1G1	0.500084	0.499916	0.499916	0.500084
ADRBK1	CSNK1G2	0.999999	1.20143e-06	1	0	ADRBK1	CSNK1G2	0.999996	3.70144e-06	1	0	ADRBK1	CSNK1G2	1	0	1	0
ADRBK1	CSNK1G3	0.998493	0.001507	0.987247	0.0127526	ADRBK1	CSNK1G3	1	0	1	0	ADRBK1	CSNK1G3	1	0	1	0
ADRBK2	CSNK1A1	0.499979	0.500021	8.40019e-05	0.999916	ADRBK2	CSNK1A1	1	3.66865e-07	1	0	ADRBK2	CSNK1A1	0.979927	0.0200733	0.999998	2.49769e-06
ADRBK2	CSNK1A1L	1	0	0	0	ADRBK2	CSNK1A1L	1	0	0	0	ADRBK2	CSNK1A1L	1	0	0	0
ADRBK2	CSNK1D	0.999569	0.000431107	0.968315	0.0316854	ADRBK2	CSNK1D	1	0	1	0	ADRBK2	CSNK1D	0.808666	0.191334	0.00117055	0.998829
ADRBK2	CSNK1E	0.548052	0.451948	0.99868	0.00131992	ADRBK2	CSNK1E	0.996071	0.00392933	1	1.03912e-08	ADRBK2	CSNK1E	0.892126	0.107874	1	0
ADRBK2	CSNK1G1	0.5	0.5	8.70761e-15	1	ADRBK2	CSNK1G1	0.465649	0.534351	0.737516	0.262484	ADRBK2	CSNK1G1	0.586854	0.413146	0.366908	0.633092
ADRBK2	CSNK1G2	1	0	0	0	ADRBK2	CSNK1G2	1	0	0	0	ADRBK2	CSNK1G2	1	4.90588e-07	1	0
ADRBK2	CSNK1G3	0.5	0.5	1.36808e-05	0.999986	ADRBK2	CSNK1G3	1	0	1	0	ADRBK2	CSNK1G3	1	0	0	0
AMOT	WWTR1	0.407499	0.592501	0.912437	0.0875626	AMOT	WWTR1	0.820983	0.179017	0.999999	8.09899e-07	AMOT	WWTR1	0.666667	0.333333	0.000388173	0.999612
AMOT	YAP1	0.999839	0.000160764	0.999977	2.32236e-05	AMOT	YAP1	0.820983	0.179017	0.999999	8.09899e-07	AMOT	YAP1	6.66093e-37	1	0.738345	0.261655
APC	AXIN1	0.99937	0.000629843	1	1.97641e-24	APC	AXIN1	0.320964	0.679036	0.986069	0.0139314	APC	AXIN1	0.994415	0.00558538	1	3.91123e-07
APC	AXIN2	0.693005	0.306995	0	1	APC	AXIN2	0.000145137	0.999855	0.331824	0.668176	APC	AXIN2	0	1	0.306901	0.693099
APC	CTNNB1	0.00175723	0.998243	0.345721	0.654279	APC	CTNNB1	1	0	1	0	APC	CTNNB1	1	1.98631e-07	1	0
APC	SKP1	0.607654	0.392346	2.33183e-08	1	APC	SKP1	1	0	0	0	APC	SKP1	1	0	0	0
APC	TBL1X	0.798924	0.201076	0.984458	0.0155422	APC	TBL1X	0.0843681	0.915632	0.999996	3.90782e-06	APC	TBL1X	0.696078	0.303922	0.997726	0.00227362
APC	TBL1XR1	0.019419	0.980581	0.152773	0.847227	APC	TBL1XR1	2.95763e-23	1	2.94659e-05	0.999971	APC	TBL1XR1	0.99997	3.02056e-05	0.0284539	0.971546
APC	TBL1Y	0.999412	0.000588367	0.999572	0.000428202	APC	TBL1Y	1	0	0	0	APC	TBL1Y	1	0	0	0
APC2	AXIN1	0.999997	3.24692e-06	0.999301	0.000698588	APC2	AXIN1	0.999963	3.73331e-05	0.99999	9.75975e-06	APC2	AXIN1	0.999992	7.7288e-06	0.999994	5.54174e-06
APC2	AXIN2	0.783096	0.216904	6.6561e-11	1	APC2	AXIN2	2.13247e-11	1	1	1.40904e-09	APC2	AXIN2	0.999955	4.50273e-05	0.324193	0.675807
APC2	CTNNB1	0.652615	0.347385	0.996125	0.00387535	APC2	CTNNB1	1	0	1	0	APC2	CTNNB1	1	3.8312e-16	1	0
APC2	SKP1	0.783096	0.216904	6.6561e-11	1	APC2	SKP1	1	0	0	0	APC2	SKP1	1	0	0	0
APC2	TBL1X	0.999128	0.000872328	0.999941	5.90895e-05	APC2	TBL1X	0.999572	0.00042842	0.999844	0.000156238	APC2	TBL1X	0.696078	0.303922	0.997726	0.00227362
APC2	TBL1XR1	0.999128	0.000872328	0.999941	5.90895e-05	APC2	TBL1XR1	6.79829e-13	1	1	1.90897e-14	APC2	TBL1XR1	0.0518081	0.948192	0.310766	0.689234
APC2	TBL1Y	1	3.6753e-10	0.999432	0.00056785	APC2	TBL1Y	1	0	0	0	APC2	TBL1Y	1	0	0	0
APLNR	GNA13	1	0	0	0	APLNR	GNA13	1	0	0	0	APLNR	GNA13	1	0	0	0
APLNR	GNAI1	0.70093	0.29907	0.996783	0.00321747	APLNR	GNAI1	1	0	0	0	APLNR	GNAI1	1	0	0	0
APLNR	GNAI2	0.999944	5.6179e-05	0	0	APLNR	GNAI2	1	0	0	0	APLNR	GNAI2	1	0	0	0
APLNR	GNAI3	0.587732	0.412268	0.983356	0.0166442	APLNR	GNAI3	1	0	0	0	APLNR	GNAI3	1	0	0	0
APLNR	GNAQ	0.484989	0.515011	0.850623	0.149377	APLNR	GNAQ	1	0	0	0	APLNR	GNAQ	1	0	0	0
APLNR	GNB1	0.484989	0.515011	0.850623	0.149377	APLNR	GNB1	1	0	0	0	APLNR	GNB1	1	0	0	0
APLNR	GNB2	0.999999	1.05882e-06	0	0	APLNR	GNB2	1	0	0	0	APLNR	GNB2	1	0	0	0
APLNR	GNB3	0.999994	6.03234e-06	0.999952	4.83795e-05	APLNR	GNB3	1	0	0	0	APLNR	GNB3	1	0	0	0
APLNR	GNB4	0.99995	4.98502e-05	0.999894	0.000106332	APLNR	GNB4	1	0	0	0	APLNR	GNB4	1	0	0	0
APLNR	GNB5	0.999943	5.73196e-05	1	0	APLNR	GNB5	1	0	0	0	APLNR	GNB5	1	0	0	0
APLNR	GNG10	0.999999	1.20143e-06	1	0	APLNR	GNG10	1	0	0	0	APLNR	GNG10	1	0	0	0
APLNR	GNG11	0.999994	6.03234e-06	0.999952	4.83795e-05	APLNR	GNG11	1	0	0	0	APLNR	GNG11	1	0	0	0
APLNR	GNG12	0.999839	0.000160764	0.999977	2.32236e-05	APLNR	GNG12	1	0	0	0	APLNR	GNG12	1	0	0	0
APLNR	GNG13	0.995496	0.00450436	1	0	APLNR	GNG13	1	0	0	0	APLNR	GNG13	1	0	0	0
APLNR	GNG2	0.587732	0.412268	0.983356	0.0166442	APLNR	GNG2	1	0	0	0	APLNR	GNG2	1	0	0	0
APLNR	GNG3	0.70093	0.29907	0.996783	0.00321747	APLNR	GNG3	1	0	0	0	APLNR	GNG3	1	0	0	0
APLNR	GNG4	0.587732	0.412268	0.983356	0.0166442	APLNR	GNG4	1	0	0	0	APLNR	GNG4	1	0	0	0
APLNR	GNG5	0.999999	1.05882e-06	0	0	APLNR	GNG5	1	0	0	0	APLNR	GNG5	1	0	0	0
APLNR	GNG7	0.999397	0.000602966	1	2.22532e-08	APLNR	GNG7	1	0	0	0	APLNR	GNG7	1	0	0	0
APLNR	GNG8	0.755324	0.244676	1	0	APLNR	GNG8	1	0	0	0	APLNR	GNG8	1	0	0	0
APLNR	GNGT1	1	0	0	0	APLNR	GNGT1	1	0	0	0	APLNR	GNGT1	1	0	0	0
APLNR	GNGT2	0.999994	6.03234e-06	0.999952	4.83795e-05	APLNR	GNGT2	1	0	0	0	APLNR	GNGT2	1	0	0	0
ARRB1	GPR161	0.749554	0.250446	0.99292	0.00708044	ARRB1	GPR161	1	0	1	0	ARRB1	GPR161	1	4.90588e-07	1	0
ARRB2	GPR161	1	6.20448e-12	0.999877	0.00012295	ARRB2	GPR161	0.999997	2.5813e-06	1	0	ARRB2	GPR161	8.24302e-08	1	1	6.81975e-11
AXIN1	APC	0.99937	0.000629843	1	1.97641e-24	AXIN1	APC	0.320964	0.679036	0.986069	0.0139314	AXIN1	APC	0.994415	0.00558538	1	3.91123e-07
AXIN1	APC2	0.999997	3.24692e-06	0.999301	0.000698588	AXIN1	APC2	0.999963	3.73331e-05	0.99999	9.75975e-06	AXIN1	APC2	0.999992	7.7288e-06	0.999994	5.54174e-06
AXIN1	CSNK1E	0.999996	4.14644e-06	1	0	AXIN1	CSNK1E	1.40904e-09	1	1	2.13247e-11	AXIN1	CSNK1E	0.998699	0.00130097	0.999999	6.62598e-07
AXIN1	CTNNB1	0.999999	9.171e-07	1	2.79082e-34	AXIN1	CTNNB1	1	0	1	0	AXIN1	CTNNB1	1	0	1	0
AXIN2	APC	0.693005	0.306995	0	1	AXIN2	APC	0.000145137	0.999855	0.331824	0.668176	AXIN2	APC	0	1	0.306901	0.693099
AXIN2	APC2	0.783096	0.216904	6.6561e-11	1	AXIN2	APC2	2.13247e-11	1	1	1.40904e-09	AXIN2	APC2	0.999955	4.50273e-05	0.324193	0.675807
AXIN2	CSNK1E	0.999613	0.000387207	0.00020922	0.999791	AXIN2	CSNK1E	0.999818	0.000181538	0.50172	0.49828	AXIN2	CSNK1E	0.999985	1.4539e-05	0.588066	0.411934
AXIN2	CTNNB1	0.7215	0.2785	0	1	AXIN2	CTNNB1	1	0	1	0	AXIN2	CTNNB1	1	0	1	0
BAMBI	FZD1	1	0	0	0	BAMBI	FZD1	1	0	1	0	BAMBI	FZD1	1	0	1	0
BAMBI	FZD10	1	0	0	0	BAMBI	FZD10	0.999918	8.24015e-05	0.99986	0.000140052	BAMBI	FZD10	0.998608	0.00139172	1	0
BAMBI	FZD2	1	0	0	0	BAMBI	FZD2	0.988732	0.0112678	0.999997	2.80777e-06	BAMBI	FZD2	1	8.9371e-19	1	0
BAMBI	FZD3	1	0	0	0	BAMBI	FZD3	0.99999	1.04297e-05	1	0	BAMBI	FZD3	0.999961	3.8595e-05	0.999999	9.22646e-07
BAMBI	FZD4	1	0	0	0	BAMBI	FZD4	0.999929	7.12817e-05	0.998329	0.00167131	BAMBI	FZD4	1	4.90588e-07	1	0
BAMBI	FZD5	1	0	0	0	BAMBI	FZD5	0.99974	0.000260139	1	2.02182e-17	BAMBI	FZD5	1	4.79833e-08	1	0
BAMBI	FZD6	1	0	0	0	BAMBI	FZD6	0.99086	0.00914005	0.999997	3.26973e-06	BAMBI	FZD6	0.9988	0.00120018	1	0
BAMBI	FZD7	1	0	0	0	BAMBI	FZD7	0.925283	0.0747166	1	0	BAMBI	FZD7	0.946066	0.0539341	0.999754	0.000246135
BAMBI	FZD8	1	0	0	0	BAMBI	FZD8	0.999997	3.23671e-06	0	0	BAMBI	FZD8	0.999961	3.8595e-05	0.999999	9.22646e-07
BAMBI	FZD9	1	0	0	0	BAMBI	FZD9	0.999954	4.61424e-05	1	7.01424e-18	BAMBI	FZD9	1	2.45704e-08	1	6.34048e-44
BAMBI	LRP5	1	0	0	0	BAMBI	LRP5	0.988732	0.0112678	0.999997	2.80777e-06	BAMBI	LRP5	1	4.79833e-08	1	0
BAMBI	LRP6	1	0	0	0	BAMBI	LRP6	1	3.52299e-09	1	0	BAMBI	LRP6	0.999212	0.0007878	1	2.5122e-27
BCL2	TP53	0.999948	5.223e-05	0.999986	1.40016e-05	BCL2	TP53	1	0	0	0	BCL2	TP53	1	0	0	0
BORCS8-MEF2B	NFATC1	1	0	0	0	BORCS8-MEF2B	NFATC1	1	0	0	0	BORCS8-MEF2B	NFATC1	1	0	0	0
BORCS8-MEF2B	NFATC2	1	0	0	0	BORCS8-MEF2B	NFATC2	1	0	0	0	BORCS8-MEF2B	NFATC2	1	0	0	0
BORCS8-MEF2B	NFATC3	1	0	0	0	BORCS8-MEF2B	NFATC3	1	0	0	0	BORCS8-MEF2B	NFATC3	1	0	0	0
BORCS8-MEF2B	NFATC4	1	0	0	0	BORCS8-MEF2B	NFATC4	1	0	0	0	BORCS8-MEF2B	NFATC4	1	0	0	0
BTRC	SKP1	0.640404	0.359596	3.6589e-06	0.999996	BTRC	SKP1	1	0	0	0	BTRC	SKP1	1	0	0	0
BUB1	BUB3	0.557837	0.442163	0.536158	0.463842	BUB1	BUB3	0.999962	3.82054e-05	1	0	BUB1	BUB3	0.999996	3.70144e-06	1	0
CACYBP	SKP1	0.99982	0.000180202	1	4.51976e-07	CACYBP	SKP1	1	0	0	0	CACYBP	SKP1	1	0	0	0
CALM1	CAMK2A	0.665836	0.334164	0.500937	0.499063	CALM1	CAMK2A	1.35401e-10	1	1	2.16991e-12	CALM1	CAMK2A	6.29198e-06	0.999994	0.999985	1.4584e-05
CALM1	CAMK2B	0.452703	0.547297	0.312745	0.687255	CALM1	CAMK2B	0.00111696	0.998883	0.000951433	0.999049	CALM1	CAMK2B	0	1	8.9371e-19	1
CALM1	CAMK2D	0.629439	0.370561	0.430359	0.569641	CALM1	CAMK2D	0.00504741	0.994953	6.31314e-05	0.999937	CALM1	CAMK2D	9.29267e-06	0.999991	2.01071e-07	1
CALM1	CAMK2G	0.783096	0.216904	6.6561e-11	1	CALM1	CAMK2G	6.35094e-10	1	0.484225	0.515775	CALM1	CAMK2G	0.000143363	0.999857	0.000253871	0.999746
CALM1	CAMK4	0.498544	0.501456	0.424638	0.575362	CALM1	CAMK4	0.172812	0.827188	1.84312e-06	0.999998	CALM1	CAMK4	1.29157e-09	1	2.40057e-06	0.999998
CALM1	NOS1	0.762948	0.237052	0.00204507	0.997955	CALM1	NOS1	0.999995	4.65945e-06	1	6.59577e-10	CALM1	NOS1	1	3.38843e-13	1	0
CALM1	NOS2	1	4.82482e-08	0.999908	9.21861e-05	CALM1	NOS2	0.999974	2.56942e-05	0.999977	2.29481e-05	CALM1	NOS2	0.99904	0.000960208	0.999958	4.21187e-05
CALM1	NOS3	1	6.20448e-12	0.999877	0.00012295	CALM1	NOS3	0.607693	0.392307	0.000501541	0.999498	CALM1	NOS3	1.87823e-09	1	0.999978	2.19887e-05
CALM1	PPP3CA	0.213579	0.786421	0.806511	0.193489	CALM1	PPP3CA	0.00111696	0.998883	0.000951433	0.999049	CALM1	PPP3CA	0	1	4.36249e-16	1
CALM1	PPP3CB	0.193663	0.806337	0.266379	0.733621	CALM1	PPP3CB	0.999826	0.000174419	0.999991	8.6106e-06	CALM1	PPP3CB	0.356888	0.643112	0.767039	0.232961
CALM1	PPP3CC	0.999866	0.00013411	0.995102	0.00489846	CALM1	PPP3CC	0.455278	0.544722	4.49685e-05	0.999955	CALM1	PPP3CC	0.870743	0.129257	0.10899	0.89101
CALM1	PPP3R1	0.00474929	0.995251	0.295591	0.704409	CALM1	PPP3R1	0.999896	0.000104386	0.999982	1.76127e-05	CALM1	PPP3R1	0.0156708	0.984329	0.570687	0.429313
CALM1	PPP3R2	0.563873	0.436127	0.519689	0.480311	CALM1	PPP3R2	0.0843681	0.915632	0.999996	3.90782e-06	CALM1	PPP3R2	0.445717	0.554283	0.998911	0.00108942
CALM2	CAMK2A	0.665836	0.334164	0.500937	0.499063	CALM2	CAMK2A	0.999997	2.5813e-06	1	0	CALM2	CAMK2A	0.999606	0.000393717	0.999999	1.03651e-06
CALM2	CAMK2B	0.142836	0.857164	0.0256817	0.974318	CALM2	CAMK2B	0.999998	1.86831e-06	1	0	CALM2	CAMK2B	0.816016	0.183984	0.820993	0.179007
CALM2	CAMK2D	0.463842	0.536158	0.442163	0.557837	CALM2	CAMK2D	0.999998	1.86831e-06	1	0	CALM2	CAMK2D	0.999968	3.18272e-05	0.999989	1.14996e-05
CALM2	CAMK2G	0.783096	0.216904	6.6561e-11	1	CALM2	CAMK2G	0.999998	1.86831e-06	1	0	CALM2	CAMK2G	0.998228	0.00177166	0.999566	0.000434449
CALM2	CAMK4	0.331444	0.668556	0.34719	0.65281	CALM2	CAMK4	0.999998	1.86831e-06	1	0	CALM2	CAMK4	0.816016	0.183984	0.820993	0.179007
CALM2	NOS1	0.762948	0.237052	0.00204507	0.997955	CALM2	NOS1	1	0	0	0	CALM2	NOS1	1	4.18183e-08	1	0
CALM2	NOS2	0.999995	4.56031e-06	0.999924	7.64853e-05	CALM2	NOS2	0.999998	1.86831e-06	1	0	CALM2	NOS2	1	3.74904e-07	0.999577	0.000423414
CALM2	NOS3	1	6.20448e-12	0.999877	0.00012295	CALM2	NOS3	1	0	0	0	CALM2	NOS3	1	4.18183e-08	1	0
CALM2	PPP3CA	0.108576	0.891424	0.69011	0.30989	CALM2	PPP3CA	0.999997	2.5813e-06	1	0	CALM2	PPP3CA	0.819971	0.180029	0.828552	0.171448
CALM2	PPP3CB	0.00332347	0.996677	0.000838571	0.999161	CALM2	PPP3CB	0.999998	1.86831e-06	1	0	CALM2	PPP3CB	0.999968	3.18272e-05	0.999989	1.14996e-05
CALM2	PPP3CC	0.999162	0.000837718	0.999848	0.000152224	CALM2	PPP3CC	0.999998	1.86831e-06	1	0	CALM2	PPP3CC	1	0	0	0
CALM2	PPP3R1	8.60517e-07	0.999999	0.000699667	0.9993	CALM2	PPP3R1	1	0	0	0	CALM2	PPP3R1	0.999993	7.35082e-06	0.999554	0.000445551
CALM2	PPP3R2	0.563873	0.436127	0.519689	0.480311	CALM2	PPP3R2	0.999997	2.5813e-06	1	0	CALM2	PPP3R2	0.999606	0.000393717	0.999999	1.03651e-06
CALM3	CAMK2A	0.665836	0.334164	0.500937	0.499063	CALM3	CAMK2A	0.999475	0.000525203	0.999991	9.14189e-06	CALM3	CAMK2A	1	1.37106e-09	0.422641	0.577359
CALM3	CAMK2B	0.142836	0.857164	0.0256817	0.974318	CALM3	CAMK2B	0.316946	0.683054	0.394217	0.605783	CALM3	CAMK2B	0.000601054	0.999399	0.5	0.5
CALM3	CAMK2D	0.463842	0.536158	0.442163	0.557837	CALM3	CAMK2D	0.694347	0.305653	0.747696	0.252304	CALM3	CAMK2D	0.395664	0.604336	0.671788	0.328212
CALM3	CAMK2G	0.783096	0.216904	6.6561e-11	1	CALM3	CAMK2G	0.605562	0.394438	0.683544	0.316456	CALM3	CAMK2G	0.71835	0.28165	0.790624	0.209376
CALM3	CAMK4	0.331444	0.668556	0.34719	0.65281	CALM3	CAMK4	0.447144	0.552856	0.456293	0.543707	CALM3	CAMK4	0.00077168	0.999228	0.499973	0.500027
CALM3	NOS1	0.762948	0.237052	0.00204507	0.997955	CALM3	NOS1	1	5.98292e-08	1	0	CALM3	NOS1	0.999982	1.76919e-05	1	0
CALM3	NOS2	0.999995	4.56031e-06	0.999924	7.64853e-05	CALM3	NOS2	1	0	0.999994	5.72207e-06	CALM3	NOS2	1	1.93374e-11	0.999992	8.45486e-06
CALM3	NOS3	1	6.20448e-12	0.999877	0.00012295	CALM3	NOS3	0.999889	0.000111469	0.999991	9.33844e-06	CALM3	NOS3	0.999956	4.38407e-05	0.999985	1.45556e-05
CALM3	PPP3CA	0.108576	0.891424	0.69011	0.30989	CALM3	PPP3CA	0.316946	0.683054	0.394217	0.605783	CALM3	PPP3CA	0.00078125	0.999219	0.5	0.5
CALM3	PPP3CB	0.00332347	0.996677	0.000838571	0.999161	CALM3	PPP3CB	0.999698	0.000302172	0.999804	0.000196089	CALM3	PPP3CB	0.39598	0.60402	0.671987	0.328013
CALM3	PPP3CC	0.999162	0.000837718	0.999848	0.000152224	CALM3	PPP3CC	0.99634	0.00365978	1	1.32401e-09	CALM3	PPP3CC	1	4.90588e-07	1	0
CALM3	PPP3R1	8.60517e-07	0.999999	0.000699667	0.9993	CALM3	PPP3R1	1	1.52424e-07	0.999998	2.14902e-06	CALM3	PPP3R1	0.992238	0.00776226	1	4.56054e-13
CALM3	PPP3R2	0.563873	0.436127	0.519689	0.480311	CALM3	PPP3R2	0.623377	0.376623	0.744152	0.255848	CALM3	PPP3R2	0.998974	0.00102591	1	2.27943e-08
CALML3	CAMK2A	0.627512	0.372488	0.433139	0.566861	CALML3	CAMK2A	0.999879	0.000120761	1	1.35958e-18	CALML3	CAMK2A	0.999955	4.50727e-05	1	0
CALML3	CAMK2B	0.10912	0.89088	0.691068	0.308932	CALML3	CAMK2B	3.9515e-15	1	1	4.09678e-19	CALML3	CAMK2B	0.999999	6.33037e-07	0.999999	6.67671e-07
CALML3	CAMK2D	0.395949	0.604051	0.999998	2.4303e-06	CALML3	CAMK2D	0.95476	0.0452404	1	4.21097e-07	CALML3	CAMK2D	1	9.48315e-11	1	0
CALML3	CAMK2G	0.799592	0.200408	1	0	CALML3	CAMK2G	0.962115	0.037885	1	8.56292e-08	CALML3	CAMK2G	0.999999	6.33037e-07	0.999999	6.67671e-07
CALML3	CAMK4	0.977652	0.0223478	0.391201	0.608799	CALML3	CAMK4	1.92846e-14	1	1	2.65485e-18	CALML3	CAMK4	0.999999	6.33037e-07	0.999999	6.67671e-07
CALML3	NOS1	0.606516	0.393484	0.999957	4.26785e-05	CALML3	NOS1	0.999995	4.65945e-06	1	6.59577e-10	CALML3	NOS1	1	0	1	0
CALML3	NOS2	1	3.9711e-08	0.99971	0.000290153	CALML3	NOS2	1	1.52424e-07	0.999998	2.14902e-06	CALML3	NOS2	1	0	1	0
CALML3	NOS3	1	6.20448e-12	0.999877	0.00012295	CALML3	NOS3	0.995318	0.00468194	1	0	CALML3	NOS3	1	9.48315e-11	1	0
CALML3	PPP3CA	0.562533	0.437467	0.525549	0.474451	CALML3	PPP3CA	2.61394e-12	1	1	3.45173e-22	CALML3	PPP3CA	0.999962	3.84407e-05	1	1.61265e-23
CALML3	PPP3CB	0.00365248	0.996348	0.506466	0.493534	CALML3	PPP3CB	0.999995	4.70683e-06	0.999998	2.33714e-06	CALML3	PPP3CB	1	0	0	0
CALML3	PPP3CC	0.996348	0.00365214	0.900879	0.0991213	CALML3	PPP3CC	0.962115	0.037885	1	8.56292e-08	CALML3	PPP3CC	0.999982	1.76919e-05	1	0
CALML3	PPP3R1	0.181649	0.818351	0.326672	0.673328	CALML3	PPP3R1	0.999971	2.89222e-05	1	0	CALML3	PPP3R1	0.999999	6.33037e-07	0.999999	6.67671e-07
CALML3	PPP3R2	0.395647	0.604353	1	0	CALML3	PPP3R2	0.999974	2.5798e-05	0.99998	2.04872e-05	CALML3	PPP3R2	1	4.26036e-12	0.999998	2.17682e-06
CALML4	CAMK2A	0.999996	4.30098e-06	0.999825	0.00017453	CALML4	CAMK2A	0.706221	0.293779	0.999964	3.59084e-05	CALML4	CAMK2A	0.999993	7.23081e-06	1	0
CALML4	CAMK2B	0.99987	0.000129764	1	0	CALML4	CAMK2B	0.509264	0.490736	0.623151	0.376849	CALML4	CAMK2B	0.500078	0.499922	0.999958	4.20177e-05
CALML4	CAMK2D	1	3.07905e-08	1	0	CALML4	CAMK2D	0.0612469	0.938753	0.536772	0.463228	CALML4	CAMK2D	0.503788	0.496212	1	1.02633e-14
CALML4	CAMK2G	1	1.15203e-11	1	0	CALML4	CAMK2G	0.278162	0.721838	0.764279	0.235721	CALML4	CAMK2G	0.768537	0.231463	1	3.73193e-09
CALML4	CAMK4	0.999371	0.000629153	0.999994	5.9375e-06	CALML4	CAMK4	0.167633	0.832367	0.636546	0.363454	CALML4	CAMK4	0.768537	0.231463	1	3.73193e-09
CALML4	NOS1	0.99987	0.000129764	1	0	CALML4	NOS1	0.999946	5.39056e-05	1	1.27877e-17	CALML4	NOS1	1	0	1	0
CALML4	NOS2	0.999999	1.20143e-06	1	0	CALML4	NOS2	0.999954	4.61424e-05	1	7.01424e-18	CALML4	NOS2	1	9.48315e-11	1	0
CALML4	NOS3	1	0	0	0	CALML4	NOS3	0.50068	0.49932	1	4.39579e-07	CALML4	NOS3	0.503	0.497	1	0
CALML4	PPP3CA	0.999843	0.000156737	0.999947	5.25059e-05	CALML4	PPP3CA	0.509264	0.490736	0.623151	0.376849	CALML4	PPP3CA	0.503788	0.496212	1	1.02633e-14
CALML4	PPP3CB	0.999371	0.000629153	0.999994	5.9375e-06	CALML4	PPP3CB	0.999975	2.48658e-05	1	2.87698e-07	CALML4	PPP3CB	1	0	0	0
CALML4	PPP3CC	0.999839	0.000160764	0.999977	2.32236e-05	CALML4	PPP3CC	0.475502	0.524498	0.938241	0.0617586	CALML4	PPP3CC	0.9988	0.00120018	1	0
CALML4	PPP3R1	0.999371	0.000629153	0.999994	5.9375e-06	CALML4	PPP3R1	0.999974	2.64536e-05	1	3.75992e-11	CALML4	PPP3R1	1	2.45704e-08	1	6.34048e-44
CALML4	PPP3R2	1	3.07905e-08	1	0	CALML4	PPP3R2	0.397849	0.602151	1	2.15556e-14	CALML4	PPP3R2	1	8.9371e-19	1	0
CALML5	CAMK2A	1	1.33387e-10	0.999849	0.000151183	CALML5	CAMK2A	1	0	0	0	CALML5	CAMK2A	1	0	0	0
CALML5	CAMK2B	0.665933	0.334067	0.994384	0.005616	CALML5	CAMK2B	1	0	0	0	CALML5	CAMK2B	1	0	0	0
CALML5	CAMK2D	0.665982	0.334018	0.994936	0.00506391	CALML5	CAMK2D	1	0	0	0	CALML5	CAMK2D	1	0	0	0
CALML5	CAMK2G	1	3.6858e-07	1	1.03351e-37	CALML5	CAMK2G	1	0	0	0	CALML5	CAMK2G	1	0	0	0
CALML5	CAMK4	0.665982	0.334018	0.994936	0.00506391	CALML5	CAMK4	1	0	0	0	CALML5	CAMK4	1	0	0	0
CALML5	NOS1	0.999081	0.000918724	0.993807	0.00619348	CALML5	NOS1	1	0	0	0	CALML5	NOS1	1	0	0	0
CALML5	NOS2	0.999999	1.20143e-06	1	0	CALML5	NOS2	1	0	0	0	CALML5	NOS2	1	0	0	0
CALML5	NOS3	0.999999	1.20143e-06	1	0	CALML5	NOS3	1	0	0	0	CALML5	NOS3	1	0	0	0
CALML5	PPP3CA	0.999027	0.000973107	0.999946	5.38039e-05	CALML5	PPP3CA	1	0	0	0	CALML5	PPP3CA	1	0	0	0
CALML5	PPP3CB	0.647295	0.352705	0.895472	0.104528	CALML5	PPP3CB	1	0	0	0	CALML5	PPP3CB	1	0	0	0
CALML5	PPP3CC	0.999999	1.20143e-06	1	0	CALML5	PPP3CC	1	0	0	0	CALML5	PPP3CC	1	0	0	0
CALML5	PPP3R1	0.647295	0.352705	0.895472	0.104528	CALML5	PPP3R1	1	0	0	0	CALML5	PPP3R1	1	0	0	0
CALML5	PPP3R2	0.996805	0.0031953	1	4.70485e-19	CALML5	PPP3R2	1	0	0	0	CALML5	PPP3R2	1	0	0	0
CALML6	CAMK2A	0.756274	0.243726	1	1.7294e-08	CALML6	CAMK2A	1	0	0	0	CALML6	CAMK2A	1	0	0	0
CALML6	CAMK2B	0.721501	0.278499	7.50817e-13	1	CALML6	CAMK2B	1	0	0	0	CALML6	CAMK2B	1	0	0	0
CALML6	CAMK2D	0.749923	0.250077	0.000246793	0.999753	CALML6	CAMK2D	1	0	0	0	CALML6	CAMK2D	1	0	0	0
CALML6	CAMK2G	0.783096	0.216904	6.6561e-11	1	CALML6	CAMK2G	1	0	0	0	CALML6	CAMK2G	1	0	0	0
CALML6	CAMK4	0.746016	0.253984	0.0409179	0.959082	CALML6	CAMK4	1	0	0	0	CALML6	CAMK4	1	0	0	0
CALML6	NOS1	0.867513	0.132487	0.0038108	0.996189	CALML6	NOS1	1	0	0	0	CALML6	NOS1	1	0	0	0
CALML6	NOS2	0.999999	1.20143e-06	1	0	CALML6	NOS2	1	0	0	0	CALML6	NOS2	1	0	0	0
CALML6	NOS3	0.999999	1.20143e-06	1	0	CALML6	NOS3	1	0	0	0	CALML6	NOS3	1	0	0	0
CALML6	PPP3CA	0.999242	0.000757776	0.999999	9.93524e-07	CALML6	PPP3CA	1	0	0	0	CALML6	PPP3CA	1	0	0	0
CALML6	PPP3CB	0.721284	0.278716	0.00046242	0.999538	CALML6	PPP3CB	1	0	0	0	CALML6	PPP3CB	1	0	0	0
CALML6	PPP3CC	0.999999	1.20143e-06	1	0	CALML6	PPP3CC	1	0	0	0	CALML6	PPP3CC	1	0	0	0
CALML6	PPP3R1	0.720769	0.279231	0.00494867	0.995051	CALML6	PPP3R1	1	0	0	0	CALML6	PPP3R1	1	0	0	0
CALML6	PPP3R2	0.740334	0.259666	1.50377e-05	0.999985	CALML6	PPP3R2	1	0	0	0	CALML6	PPP3R2	1	0	0	0
CD40	TRAF2	0.999499	0.00050089	1	0	CD40	TRAF2	1	4.90588e-07	1	0	CD40	TRAF2	0.994819	0.00518077	1	1.17393e-12
CD40	TRAF3	0.999979	2.08577e-05	1	0	CD40	TRAF3	0.5	0.5	1	0	CD40	TRAF3	0.997946	0.00205363	0.995145	0.00485499
CD40	TRAF6	0.333371	0.666629	1	1.56945e-11	CD40	TRAF6	1	4.90588e-07	1	0	CD40	TRAF6	0.999821	0.000178895	0.715742	0.284258
CDC45	MCM2	1	0	0	0	CDC45	MCM2	1	0	0	0	CDC45	MCM2	1	0	0	0
CDC45	MCM3	1	0	0	0	CDC45	MCM3	1	0	0	0	CDC45	MCM3	1	0	0	0
CDC45	MCM4	0.999843	0.000156737	0.999947	5.25059e-05	CDC45	MCM4	1	0	0	0	CDC45	MCM4	1	0	0	0
CDC45	MCM5	0.999999	1.20143e-06	1	0	CDC45	MCM5	1	0	0	0	CDC45	MCM5	1	0	0	0
CDC45	MCM6	1	6.20448e-12	0.999877	0.00012295	CDC45	MCM6	1	0	0	0	CDC45	MCM6	1	0	0	0
CDC45	MCM7	1	0	0	0	CDC45	MCM7	1	0	0	0	CDC45	MCM7	1	0	0	0
CDC6	ORC1	1	5.94e-08	1	3.73217e-24	CDC6	ORC1	1	0	0	0	CDC6	ORC1	1	0	0	0
CDC6	ORC2	0.974318	0.0256817	0.857164	0.142836	CDC6	ORC2	1	0	0	0	CDC6	ORC2	1	0	0	0
CDC6	ORC3	0.999988	1.2322e-05	0.444818	0.555182	CDC6	ORC3	1	0	0	0	CDC6	ORC3	1	0	0	0
CDC6	ORC4	0.999994	6.03234e-06	0.999952	4.83795e-05	CDC6	ORC4	1	0	0	0	CDC6	ORC4	1	0	0	0
CDC6	ORC5	0.999491	0.00050913	0.997414	0.0025863	CDC6	ORC5	1	0	0	0	CDC6	ORC5	1	0	0	0
CDC6	ORC6	0.999491	0.00050913	0.997414	0.0025863	CDC6	ORC6	1	0	0	0	CDC6	ORC6	1	0	0	0
CDH1	CDH1	0.114044	0.885956	0.666666	0.333334	CDH1	CDH1	0.791311	0.208689	0.0128804	0.98712	CDH1	CDH1	0.666667	0.333333	0	1
CDK1	CCNB1	0.508756	0.491244	0.329552	0.670448	CDK1	CCNB1	1	0	0	0	CDK1	CCNB1	1	0	0	0
CDK1	CCNB2	1	7.3599e-12	0.25	0.75	CDK1	CCNB2	1	0	0	0	CDK1	CCNB2	1	0	0	0
CDK1	CCNB3	0.66663	0.33337	0.99992	8.00959e-05	CDK1	CCNB3	1	0	0	0	CDK1	CCNB3	1	0	0	0
CDK2	CCNA1	0.999994	6.03234e-06	0.999952	4.83795e-05	CDK2	CCNA1	1	0	0.999994	5.72207e-06	CDK2	CCNA1	1	0	0	0
CDK2	CCNA2	0.99995	4.98502e-05	0.999894	0.000106332	CDK2	CCNA2	0.999999	8.75838e-07	0.999997	3.38104e-06	CDK2	CCNA2	1	0	0	0
CDK2	CCNE1	0.999839	0.000160764	0.999977	2.32236e-05	CDK2	CCNE1	1	0	1	0	CDK2	CCNE1	1	0	0	0
CDK2	CCNE2	0.99995	4.98502e-05	0.999894	0.000106332	CDK2	CCNE2	1	0	0	0	CDK2	CCNE2	1	0	0	0
CDK4	CCND1	1	0	0	0	CDK4	CCND1	1	5.22742e-08	1	0	CDK4	CCND1	1	0	1	0
CDK4	CCND2	1	0	0	0	CDK4	CCND2	0.576226	0.423774	1	0	CDK4	CCND2	0.991341	0.00865904	1	5.42653e-08
CDK4	CCND3	1	0	0	0	CDK4	CCND3	0.999959	4.06912e-05	0.999965	3.54041e-05	CDK4	CCND3	0.999993	7.23081e-06	1	0
CDK6	CCND1	0.716491	0.283509	0.683207	0.316793	CDK6	CCND1	1	0	1	0	CDK6	CCND1	1	0	1	0
CDK6	CCND2	0.25268	0.74732	0.00297639	0.997024	CDK6	CCND2	1	0	1	0	CDK6	CCND2	1	0	1	0
CDK6	CCND3	0.999979	2.11465e-05	1	0	CDK6	CCND3	1	0	0	0	CDK6	CCND3	1	0	0	0
CDKN1B	CCND1	0.715852	0.284148	0.675354	0.324646	CDKN1B	CCND1	0.999993	6.59425e-06	1	0	CDKN1B	CCND1	1	0	1	0
CDKN1B	CCND2	0.252466	0.747534	6.76762e-05	0.999932	CDKN1B	CCND2	1.43088e-08	1	0.467894	0.532106	CDKN1B	CCND2	0.304978	0.695022	2.87275e-07	1
CDKN1B	CCND3	0.999996	4.14644e-06	1	0	CDKN1B	CCND3	0.999417	0.000582638	1	4.20541e-07	CDKN1B	CCND3	0.999955	4.45604e-05	1	0
CDKN1B	CDK4	1	0	0	0	CDKN1B	CDK4	0.554353	0.445647	0.568984	0.431016	CDKN1B	CDK4	0.999029	0.000971236	0.333766	0.666234
CDKN1B	CDK6	0.000609755	0.99939	6.6233e-09	1	CDKN1B	CDK6	1	0	1	0	CDKN1B	CDK6	1	0	1	0
CDKN1C	CCND1	0.749554	0.250446	0.99292	0.00708044	CDKN1C	CCND1	1	0	0	0	CDKN1C	CCND1	1	0	0	0
CDKN1C	CCND2	0.822182	0.177818	0.0027373	0.997263	CDKN1C	CCND2	0.430374	0.569626	0.4459	0.5541	CDKN1C	CCND2	0.586867	0.413133	0.620166	0.379834
CDKN1C	CCND3	0.999981	1.89361e-05	1	7.47201e-08	CDKN1C	CCND3	0.999622	0.00037776	0.999998	1.52538e-06	CDKN1C	CCND3	0.999993	7.23081e-06	1	0
CDKN1C	CDK4	1	0	0	0	CDKN1C	CDK4	0.554204	0.445796	0.569209	0.430791	CDKN1C	CDK4	0.665469	0.334531	0.989371	0.0106292
CDKN1C	CDK6	0.688461	0.311539	0.000423656	0.999576	CDKN1C	CDK6	1	0	0	0	CDKN1C	CDK6	1	0	0	0
CHMP1A	MLKL	1	0	0	0	CHMP1A	MLKL	0.850942	0.149058	0.011395	0.988605	CHMP1A	MLKL	0.622836	0.377164	0	1
CHMP1B	MLKL	0.999839	0.000160764	0.999977	2.32236e-05	CHMP1B	MLKL	0.999925	7.51141e-05	0.999999	1.12839e-06	CHMP1B	MLKL	0.773827	0.226173	0.999598	0.000402113
CHMP2A	MLKL	0.378044	0.621956	0.998708	0.00129233	CHMP2A	MLKL	0.999738	0.00026173	0.991109	0.0088907	CHMP2A	MLKL	0.545851	0.454149	0.000124686	0.999875
CHMP2B	MLKL	0.614327	0.385673	0.999604	0.000395704	CHMP2B	MLKL	0.999974	2.56095e-05	0.999964	3.5743e-05	CHMP2B	MLKL	0.62574	0.37426	0.000862298	0.999138
CHMP3	MLKL	0.378044	0.621956	0.998708	0.00129233	CHMP3	MLKL	1	0	0	0	CHMP3	MLKL	1	0	0	0
CHMP4A	MLKL	0.378044	0.621956	0.998708	0.00129233	CHMP4A	MLKL	1	0	0	0	CHMP4A	MLKL	1	0	0	0
CHMP4B	MLKL	0.999943	5.73196e-05	1	0	CHMP4B	MLKL	0.999896	0.000104386	0.999982	1.76127e-05	CHMP4B	MLKL	0.988606	0.011394	1	0
CHMP4C	MLKL	0.999999	1.20143e-06	1	0	CHMP4C	MLKL	0.999902	9.75144e-05	0.999816	0.000184112	CHMP4C	MLKL	0.999928	7.17742e-05	0.999271	0.000729132
CHMP5	MLKL	0.614327	0.385673	0.999604	0.000395704	CHMP5	MLKL	0.998944	0.00105599	0.999719	0.000281247	CHMP5	MLKL	0.546088	0.453912	0.000269499	0.999731
CHMP6	MLKL	1	6.20448e-12	0.999877	0.00012295	CHMP6	MLKL	0.999995	4.94396e-06	1	0	CHMP6	MLKL	0.999997	2.51457e-06	1	0
CHMP7	MLKL	1	6.20448e-12	0.999877	0.00012295	CHMP7	MLKL	0.999738	0.00026173	0.991109	0.0088907	CHMP7	MLKL	0.622854	0.377146	2.26852e-10	1
CNTFR	JAK1	0.577542	0.422458	1	0	CNTFR	JAK1	0.699185	0.300815	0.950717	0.0492835	CNTFR	JAK1	1.02633e-14	1	0.496212	0.503788
CNTFR	JAK2	0.577542	0.422458	1	0	CNTFR	JAK2	7.90613e-05	0.999921	0.999996	4.35928e-06	CNTFR	JAK2	0.439183	0.560817	2.22834e-05	0.999978
CNTFR	JAK3	0.99987	0.000129764	1	0	CNTFR	JAK3	0.550551	0.449449	0.674956	0.325044	CNTFR	JAK3	0.570199	0.429801	0.592028	0.407972
CNTFR	TYK2	1	1.03683e-10	1	0	CNTFR	TYK2	1.67012e-06	0.999998	0.999721	0.000279133	CNTFR	TYK2	0.0278513	0.972149	0.410882	0.589118
CRB1	CRB1	0.324646	0.675354	0.284148	0.715852	CRB1	CRB1	0.999714	0.00028622	0.333461	0.666539	CRB1	CRB1	0.999792	0.000208261	0.377127	0.622873
CRB1	CRB2	0.99847	0.00152969	1	8.72466e-08	CRB1	CRB2	0.500813	0.499187	1	1.26476e-15	CRB1	CRB2	0.999968	3.18272e-05	0.999989	1.14996e-05
CRB2	CRB1	0.99847	0.00152969	1	8.72466e-08	CRB2	CRB1	0.500813	0.499187	1	1.26476e-15	CRB2	CRB1	0.999968	3.18272e-05	0.999989	1.14996e-05
CRB2	CRB2	0.42233	0.57767	0.0984457	0.901554	CRB2	CRB2	0.501002	0.498998	0.999935	6.47149e-05	CRB2	CRB2	0.710395	0.289605	0.686875	0.313125
CREBBP	LEF1	0.00012168	0.999878	0.00442817	0.995572	CREBBP	LEF1	0.99985	0.000149626	1	6.9627e-21	CREBBP	LEF1	0.999982	1.76919e-05	1	0
CREBBP	TCF7	1.40362e-05	0.999986	0.999999	1.21413e-06	CREBBP	TCF7	0.999992	8.30862e-06	1	0	CREBBP	TCF7	1	0	0.999998	2.17984e-06
CREBBP	TCF7L1	0.999837	0.000163322	0.982359	0.017641	CREBBP	TCF7L1	1	0	0	0	CREBBP	TCF7L1	1	0	0	0
CREBBP	TCF7L2	2.79082e-34	1	9.171e-07	0.999999	CREBBP	TCF7L2	0.267322	0.732678	0.000309378	0.999691	CREBBP	TCF7L2	0.457231	0.542769	0.00039592	0.999604
CRLF2	JAK1	0.999911	8.89741e-05	0.999391	0.000609499	CRLF2	JAK1	1	0	0	0	CRLF2	JAK1	1	0	0	0
CRLF2	JAK2	0.999911	8.89741e-05	0.999391	0.000609499	CRLF2	JAK2	1	0	0	0	CRLF2	JAK2	1	0	0	0
CRLF2	JAK3	1	1.30878e-11	1	0	CRLF2	JAK3	1	0	0	0	CRLF2	JAK3	1	0	0	0
CRLF2	TYK2	1	1.03683e-10	1	0	CRLF2	TYK2	1	0	0	0	CRLF2	TYK2	1	0	0	0
CRTC2	CREB1	0.999852	0.000148418	0.999815	0.000184936	CRTC2	CREB1	0.999971	2.94659e-05	1	2.95763e-23	CRTC2	CREB1	1	4.21071e-08	1	2.48342e-63
CRTC2	CREB3	1	4.46816e-08	0.999774	0.000226379	CRTC2	CREB3	0.999918	8.24015e-05	0.99986	0.000140052	CRTC2	CREB3	0.999805	0.000195067	0.99995	4.95888e-05
CRTC2	CREB3L1	1	4.46816e-08	0.999774	0.000226379	CRTC2	CREB3L1	0.999899	0.000100786	0.999996	4.26521e-06	CRTC2	CREB3L1	1	9.48315e-11	1	0
CRTC2	CREB3L2	1	1.15203e-11	1	0	CRTC2	CREB3L2	0.999779	0.000221447	1	6.46514e-25	CRTC2	CREB3L2	0.999988	1.19489e-05	0.999977	2.30609e-05
CRTC2	CREB3L3	1	6.20448e-12	0.999877	0.00012295	CRTC2	CREB3L3	0.999955	4.54263e-05	1	0	CRTC2	CREB3L3	0.999988	1.19489e-05	0.999977	2.30609e-05
CRTC2	CREB3L4	0.999944	5.6179e-05	0	0	CRTC2	CREB3L4	0.999954	4.61424e-05	1	7.01424e-18	CRTC2	CREB3L4	0.999991	8.79924e-06	0.999996	3.64487e-06
CRTC2	CREB5	0.999999	1.20143e-06	1	0	CRTC2	CREB5	0.99997	3.02016e-05	0.999984	1.56516e-05	CRTC2	CREB5	0.999959	4.1138e-05	1	6.02466e-25
CSF1R	GRB2	0.999413	0.000587408	0.999987	1.34967e-05	CSF1R	GRB2	0.346949	0.653051	0.379955	0.620045	CSF1R	GRB2	0.666667	0.333333	1.88137e-12	1
CSF2RA	JAK1	0.333333	0.666667	0.999775	0.000225327	CSF2RA	JAK1	0.598746	0.401254	0.63409	0.36591	CSF2RA	JAK1	0.666667	0.333333	1.88137e-12	1
CSF2RA	JAK2	0.49925	0.50075	0.00874842	0.991252	CSF2RA	JAK2	0.666667	0.333333	0.00249132	0.997509	CSF2RA	JAK2	0.622854	0.377146	2.26852e-10	1
CSF2RA	JAK3	0.675029	0.324971	0.290844	0.709156	CSF2RA	JAK3	0.522693	0.477307	0.601741	0.398259	CSF2RA	JAK3	0.586854	0.413146	0.366908	0.633092
CSF2RA	TYK2	0.99995	4.98502e-05	0.999894	0.000106332	CSF2RA	TYK2	0.735803	0.264197	0.820974	0.179026	CSF2RA	TYK2	0.654634	0.345366	0.904634	0.0953661
CSF2RB	JAK1	0.999999	1.20143e-06	1	0	CSF2RB	JAK1	0.666539	0.333461	0.00028622	0.999714	CSF2RB	JAK1	0.666667	0.333333	1.88137e-12	1
CSF2RB	JAK2	0.999993	7.39996e-06	1	0	CSF2RB	JAK2	0.6647	0.3353	0.0161204	0.98388	CSF2RB	JAK2	0.666667	0.333333	9.21566e-09	1
CSF2RB	JAK3	0.999999	1.05882e-06	0	0	CSF2RB	JAK3	0.666539	0.333461	0.00028622	0.999714	CSF2RB	JAK3	0.666667	0.333333	1.88137e-12	1
CSF2RB	TYK2	0.999999	1.05882e-06	0	0	CSF2RB	TYK2	0.68602	0.31398	0.000410162	0.99959	CSF2RB	TYK2	0.654634	0.345366	0.904634	0.0953661
CSF3R	JAK1	0.99925	0.00075013	1	4.55055e-07	CSF3R	JAK1	0.6647	0.3353	0.0161204	0.98388	CSF3R	JAK1	0.666667	0.333333	1.88137e-12	1
CSF3R	JAK2	0.946646	0.0533538	0.0742153	0.925785	CSF3R	JAK2	0.6647	0.3353	0.0161204	0.98388	CSF3R	JAK2	0.666667	0.333333	9.21566e-09	1
CSF3R	JAK3	0.938734	0.0612658	0.0510646	0.948935	CSF3R	JAK3	0.6647	0.3353	0.0161204	0.98388	CSF3R	JAK3	0.586854	0.413146	0.366908	0.633092
CSF3R	TYK2	0.999994	5.67602e-06	1	1.22777e-15	CSF3R	TYK2	0.791311	0.208689	0.0128804	0.98712	CSF3R	TYK2	0.654634	0.345366	0.904634	0.0953661
CSNK1A1	AXIN1	0.999944	5.61129e-05	0.999384	0.000616029	CSNK1A1	AXIN1	0.564727	0.435273	1	0	CSNK1A1	AXIN1	0.999995	5.39877e-06	1	7.23889e-44
CSNK1A1	AXIN2	0.721529	0.278471	0.000500823	0.999499	CSNK1A1	AXIN2	0.99928	0.000720178	1	3.69049e-10	CSNK1A1	AXIN2	0.316238	0.683762	0.734221	0.265779
CSNK1A1	GSK3B	5.03086e-05	0.99995	0.00589508	0.994105	CSNK1A1	GSK3B	0.637346	0.362654	0.999997	3.09701e-06	CSNK1A1	GSK3B	0.0015415	0.998458	0.559875	0.440125
CSNK1A1L	AXIN1	1	0	0	0	CSNK1A1L	AXIN1	1	0	0	0	CSNK1A1L	AXIN1	1	0	0	0
CSNK1A1L	AXIN2	1	0	0	0	CSNK1A1L	AXIN2	1	0	0	0	CSNK1A1L	AXIN2	1	0	0	0
CSNK1A1L	GSK3B	1	0	0	0	CSNK1A1L	GSK3B	1	0	0	0	CSNK1A1L	GSK3B	1	0	0	0
CSNK1D	DVL1	1	0	0	0	CSNK1D	DVL1	0.999959	4.06912e-05	0.999965	3.54041e-05	CSNK1D	DVL1	0.999997	2.57276e-06	1	0
CSNK1D	DVL2	0.999943	5.73196e-05	1	0	CSNK1D	DVL2	0.999962	3.76753e-05	0.999562	0.000438258	CSNK1D	DVL2	0.999982	1.76919e-05	1	0
CSNK1D	DVL3	0.999994	5.83042e-06	0.993348	0.00665188	CSNK1D	DVL3	0.610032	0.389968	0.696532	0.303468	CSNK1D	DVL3	0.788654	0.211346	1	0
CSNK1D	GSK3B	0.999569	0.000431107	0.968315	0.0316854	CSNK1D	GSK3B	0.554353	0.445647	0.568984	0.431016	CSNK1D	GSK3B	0.603552	0.396448	0.00127024	0.99873
CSNK1E	DVL1	0.999863	0.000137231	1	0	CSNK1E	DVL1	0.998682	0.00131783	1	3.8114e-31	CSNK1E	DVL1	0.999907	9.31701e-05	0.715293	0.284707
CSNK1E	DVL2	0.999999	1.20143e-06	1	0	CSNK1E	DVL2	0.999999	8.67589e-07	0.999996	4.0605e-06	CSNK1E	DVL2	1	1.71533e-11	0.99999	9.89085e-06
CSNK1E	DVL3	0.999546	0.000453656	0.833063	0.166937	CSNK1E	DVL3	0.34753	0.65247	0.712997	0.287003	CSNK1E	DVL3	0.998376	0.00162435	0.999999	1.48195e-06
CSNK1E	GSK3B	0.999546	0.000453656	0.833063	0.166937	CSNK1E	GSK3B	4.35928e-06	0.999996	0.999921	7.90613e-05	CSNK1E	GSK3B	4.04209e-05	0.99996	1	8.68118e-18
CSNK1G1	GSK3B	5.25059e-05	0.999947	0.000156737	0.999843	CSNK1G1	GSK3B	3.38104e-06	0.999997	8.75838e-07	0.999999	CSNK1G1	GSK3B	2.40268e-08	1	0.00748994	0.99251
CSNK1G2	GSK3B	1	6.20448e-12	0.999877	0.00012295	CSNK1G2	GSK3B	0.666611	0.333389	0.999503	0.000497493	CSNK1G2	GSK3B	0.9988	0.00120018	1	0
CSNK1G3	GSK3B	0.499977	0.500023	0.000116899	0.999883	CSNK1G3	GSK3B	0.999206	0.000793966	1	0	CSNK1G3	GSK3B	1	2.01071e-07	0.999991	9.29267e-06
CSNK2A1	DVL1	0.999996	4.14644e-06	1	0	CSNK2A1	DVL1	0.998682	0.00131783	1	3.8114e-31	CSNK2A1	DVL1	0.999829	0.000171434	1	5.48251e-20
CSNK2A1	DVL2	0.647111	0.352889	1	0	CSNK2A1	DVL2	1	5.98292e-08	1	0	CSNK2A1	DVL2	1	0	1	0
CSNK2A1	DVL3	0.955721	0.0442793	0.999998	1.54304e-06	CSNK2A1	DVL3	0.999925	7.51141e-05	0.999999	1.12839e-06	CSNK2A1	DVL3	1	1.0305e-15	0.999996	4.28655e-06
CSNK2A2	DVL1	0.999996	4.14644e-06	1	0	CSNK2A2	DVL1	0.998483	0.00151745	1	3.96121e-12	CSNK2A2	DVL1	1	1.93374e-11	0.999992	8.45486e-06
CSNK2A2	DVL2	0.647111	0.352889	1	0	CSNK2A2	DVL2	1	0	0.999994	5.72207e-06	CSNK2A2	DVL2	1	0	1	0
CSNK2A2	DVL3	0.999863	0.000137231	1	0	CSNK2A2	DVL3	0.999975	2.47192e-05	1	7.95606e-08	CSNK2A2	DVL3	1	1.63432e-15	0.999995	4.67845e-06
CSNK2A3	DVL1	1	0	0	0	CSNK2A3	DVL1	1	0	0	0	CSNK2A3	DVL1	1	0	0	0
CSNK2A3	DVL2	1	0	0	0	CSNK2A3	DVL2	1	0	0	0	CSNK2A3	DVL2	1	0	0	0
CSNK2A3	DVL3	1	0	0	0	CSNK2A3	DVL3	1	0	0	0	CSNK2A3	DVL3	1	0	0	0
CSNK2B	DVL1	1	0	0	0	CSNK2B	DVL1	0.999997	3.23671e-06	0	0	CSNK2B	DVL1	0.999886	0.000114289	1	0
CSNK2B	DVL2	1	0	0	0	CSNK2B	DVL2	0.999999	8.67589e-07	0.999996	4.0605e-06	CSNK2B	DVL2	1	0	0	0
CSNK2B	DVL3	0.999999	1.05882e-06	0	0	CSNK2B	DVL3	0.999975	2.47192e-05	1	7.95606e-08	CSNK2B	DVL3	0.999991	8.64662e-06	0.999887	0.000112725
CTNNB1	APC	0.00175723	0.998243	0.345721	0.654279	CTNNB1	APC	1	0	1	0	CTNNB1	APC	1	1.98631e-07	1	0
CTNNB1	APC2	0.652615	0.347385	0.996125	0.00387535	CTNNB1	APC2	1	0	1	0	CTNNB1	APC2	1	3.8312e-16	1	0
CTNNB1	AXIN1	0.999999	9.171e-07	1	2.79082e-34	CTNNB1	AXIN1	1	0	1	0	CTNNB1	AXIN1	1	0	1	0
CTNNB1	AXIN2	0.7215	0.2785	0	1	CTNNB1	AXIN2	1	0	1	0	CTNNB1	AXIN2	1	0	1	0
CTNNB1	CSNK1A1	2.52303e-29	1	0.995305	0.00469503	CTNNB1	CSNK1A1	1	0	1	0	CTNNB1	CSNK1A1	1	0	1	0
CTNNB1	CSNK1A1L	1	0	0	0	CTNNB1	CSNK1A1L	1	0	0	0	CTNNB1	CSNK1A1L	1	0	0	0
CTNNB1	RUVBL1	1	0	0	0	CTNNB1	RUVBL1	1	0	0	0	CTNNB1	RUVBL1	1	4.33397e-07	0	0
CUL1	BTRC	0.999999	1.05882e-06	0	0	CUL1	BTRC	0.998935	0.00106473	1	1.27074e-07	CUL1	BTRC	0.99982	0.000180404	1	5.77983e-08
CUL1	FBXW11	0.999768	0.000231767	1	0	CUL1	FBXW11	0.999334	0.000666377	1	0	CUL1	FBXW11	0.995873	0.00412733	1	0
CUL1	RBX1	0.999768	0.000231767	1	0	CUL1	RBX1	0.999712	0.000288491	1	0	CUL1	RBX1	0.964962	0.0350378	1	7.54228e-13
CUL3	SPOP	0.0107094	0.989291	0.00221423	0.997786	CUL3	SPOP	1	0	1	0	CUL3	SPOP	1	0	0	0
CUL3	SPOPL	0.166937	0.833063	0.000453656	0.999546	CUL3	SPOPL	1	0	0	0	CUL3	SPOPL	1	0	0	0
CYCS	APAF1	0.782154	0.217846	0.0116898	0.98831	CYCS	APAF1	0.999998	1.86831e-06	1	0	CYCS	APAF1	1	0	0	0
DVL1	APC	0.999996	4.14644e-06	1	0	DVL1	APC	0.69605	0.30395	0.996017	0.00398282	DVL1	APC	0.548368	0.451632	0.762953	0.237047
DVL1	APC2	0.999203	0.000796685	0.999999	6.79177e-07	DVL1	APC2	0.999998	2.29033e-06	0.827183	0.172817	DVL1	APC2	1	1.37106e-09	0.422641	0.577359
DVL1	AXIN1	0.999995	4.56031e-06	0.999924	7.64853e-05	DVL1	AXIN1	0.999389	0.000611025	1	0	DVL1	AXIN1	1	6.21418e-09	0.999991	8.69411e-06
DVL1	AXIN2	1	1.30878e-11	1	0	DVL1	AXIN2	0.999998	1.55754e-06	0.756353	0.243647	DVL1	AXIN2	0.666492	0.333508	0.998432	0.00156768
DVL1	DAAM1	0.999203	0.000796685	0.999999	6.79177e-07	DVL1	DAAM1	0.987888	0.0121119	0.999838	0.000162343	DVL1	DAAM1	1	6.21418e-09	0.999991	8.69411e-06
DVL1	DAAM2	0.999994	6.03234e-06	0.999952	4.83795e-05	DVL1	DAAM2	1	0	0.999994	5.72207e-06	DVL1	DAAM2	0.999606	0.000393717	0.999999	1.03651e-06
DVL1	FRAT1	0.999863	0.000137231	1	0	DVL1	FRAT1	0.987888	0.0121119	0.999838	0.000162343	DVL1	FRAT1	0.999995	4.9203e-06	1	0
DVL1	FRAT2	0.999999	1.20143e-06	1	0	DVL1	FRAT2	0.69605	0.30395	0.996017	0.00398282	DVL1	FRAT2	0.999684	0.000315781	1	1.17556e-32
DVL2	APC	0.75	0.25	1	0	DVL2	APC	0.999921	7.87012e-05	0.999849	0.000151402	DVL2	APC	0.989521	0.0104794	1	1.20675e-07
DVL2	APC2	0.999996	4.14644e-06	1	0	DVL2	APC2	0.999921	7.87012e-05	0.999849	0.000151402	DVL2	APC2	0.989521	0.0104794	1	1.20675e-07
DVL2	AXIN1	0.999996	4.14644e-06	1	0	DVL2	AXIN1	0.999992	7.59331e-06	1	0	DVL2	AXIN1	1	1.71533e-11	0.99999	9.89085e-06
DVL2	AXIN2	0.75	0.25	1	0	DVL2	AXIN2	0.999973	2.66743e-05	0.99192	0.00808023	DVL2	AXIN2	1	2.01071e-07	0.999991	9.29267e-06
DVL2	DAAM1	0.399982	0.600018	1	0	DVL2	DAAM1	0.999996	4.21959e-06	0.999908	9.24599e-05	DVL2	DAAM1	1	9.48315e-11	1	0
DVL2	DAAM2	0.999999	1.20143e-06	1	0	DVL2	DAAM2	1	0	0	0	DVL2	DAAM2	1	3.74904e-07	0.999577	0.000423414
DVL2	FRAT1	0.75	0.25	1	0	DVL2	FRAT1	0.999996	4.21959e-06	0.999908	9.24599e-05	DVL2	FRAT1	1	4.90588e-07	1	0
DVL2	FRAT2	0.999999	1.20143e-06	1	0	DVL2	FRAT2	0.999974	2.5798e-05	0.99998	2.04872e-05	DVL2	FRAT2	0.999993	7.35082e-06	0.999554	0.000445551
DVL3	APC	0.716743	0.283257	0.673383	0.326617	DVL3	APC	0.000146043	0.999854	0.237969	0.762031	DVL3	APC	2.73352e-05	0.999973	1	2.08699e-18
DVL3	APC2	0.65457	0.34543	0.834845	0.165155	DVL3	APC2	0.998187	0.00181334	0.999999	8.08609e-07	DVL3	APC2	0.000443178	0.999557	1	5.49556e-31
DVL3	AXIN1	0.999997	3.24692e-06	0.999301	0.000698588	DVL3	AXIN1	0.421261	0.578739	0.996098	0.00390166	DVL3	AXIN1	0.999972	2.80767e-05	1	0
DVL3	AXIN2	0.766192	0.233808	9.54468e-10	1	DVL3	AXIN2	0.482563	0.517437	0.4837	0.5163	DVL3	AXIN2	0.888428	0.111572	0.999998	1.90783e-06
DVL3	DAAM1	0.85567	0.14433	0.985674	0.0143259	DVL3	DAAM1	0.442653	0.557347	0.684291	0.315709	DVL3	DAAM1	2.73352e-05	0.999973	1	2.08699e-18
DVL3	DAAM2	0.999823	0.000176708	1	0	DVL3	DAAM2	0.999998	1.86831e-06	1	0	DVL3	DAAM2	0.999993	7.35082e-06	0.999554	0.000445551
DVL3	FRAT1	0.766056	0.233944	0.000752481	0.999248	DVL3	FRAT1	0.442653	0.557347	0.684291	0.315709	DVL3	FRAT1	0.99982	0.000180404	1	5.77983e-08
DVL3	FRAT2	0.999993	7.39996e-06	1	0	DVL3	FRAT2	0.00668225	0.993318	0.235189	0.764811	DVL3	FRAT2	0.999984	1.62384e-05	0.999989	1.07635e-05
ECSIT	TRAF6	1	0	0	0	ECSIT	TRAF6	1	0	0	0	ECSIT	TRAF6	1	0	0	0
EGFR	GRB2	0.5	0.5	0	1	EGFR	GRB2	0.68602	0.31398	0.000410162	0.99959	EGFR	GRB2	0.686151	0.313849	1.14086e-08	1
ELK1	SRF	1	0	1	0	ELK1	SRF	0.999354	0.000645621	1	0	ELK1	SRF	0.999993	7.35082e-06	0.999554	0.000445551
ELK4	SRF	0.999999	1.21512e-06	1	0	ELK4	SRF	8.58947e-05	0.999914	1	0	ELK4	SRF	1	2.50697e-10	0.999705	0.000294551
EP300	LEF1	0.0327125	0.967288	0.0104199	0.98958	EP300	LEF1	0.99969	0.000309526	0.995821	0.0041788	EP300	LEF1	0.999968	3.17885e-05	0.999962	3.81025e-05
EP300	TCF7	1.40362e-05	0.999986	0.999999	1.21413e-06	EP300	TCF7	0.999992	8.30862e-06	1	0	EP300	TCF7	1	8.9371e-19	1	0
EP300	TCF7L1	0.999837	0.000163322	0.982359	0.017641	EP300	TCF7L1	1	0	0	0	EP300	TCF7L1	1	0	0	0
EP300	TCF7L2	1.97641e-24	1	0.000629843	0.99937	EP300	TCF7L2	0.589734	0.410266	9.83521e-05	0.999902	EP300	TCF7L2	0.577358	0.422642	0	1
EPHA2	GRB2	1	0	0	0	EPHA2	GRB2	1	7.37293e-10	0.995493	0.00450654	EPHA2	GRB2	0.999982	1.76919e-05	1	0
EPOR	JAK1	0.422222	0.577778	1	0	EPOR	JAK1	0.522693	0.477307	0.601741	0.398259	EPOR	JAK1	6.32061e-96	1	0.999671	0.00032934
EPOR	JAK2	0.333333	0.666667	1	0	EPOR	JAK2	9.11863e-14	1	0.999876	0.000124342	EPOR	JAK2	0.577548	0.422452	0.00257238	0.997428
EPOR	JAK3	0.99357	0.00642958	1	0	EPOR	JAK3	0.6647	0.3353	0.0161204	0.98388	EPOR	JAK3	0.666645	0.333355	0.629289	0.370711
EPOR	TYK2	0.999983	1.71817e-05	1	0	EPOR	TYK2	0.481342	0.518658	0.000166909	0.999833	EPOR	TYK2	1.37547e-33	1	0.999726	0.000273713
ERBB2	GRB2	0.65352	0.34648	0.998842	0.0011576	ERBB2	GRB2	4.20867e-14	1	0.999884	0.000116054	ERBB2	GRB2	0.996169	0.00383111	1	6.73857e-23
ERBB3	GRB2	0.000300042	0.9997	1.00893e-06	0.999999	ERBB3	GRB2	0.666667	0.333333	0.998329	0.00167131	ERBB3	GRB2	0.750136	0.249864	0.000342818	0.999657
ERBB4	GRB2	4.14377e-16	1	0.000500694	0.999499	ERBB4	GRB2	0.999572	0.00042842	0.999844	0.000156238	ERBB4	GRB2	0.885927	0.114073	0.178928	0.821072
EVC	SMO	0.555204	0.444796	0.000442966	0.999557	EVC	SMO	1	3.95254e-07	0.999988	1.20409e-05	EVC	SMO	1	0	0	0
EVC2	SMO	0.724695	0.275305	0.300061	0.699939	EVC2	SMO	1	0	0.999994	5.72207e-06	EVC2	SMO	1	0	1	0
FADD	CASP8	1	0	0	0	FADD	CASP8	0.999856	0.000144336	1	0	FADD	CASP8	1	3.69288e-08	1	0
FAF1	FADD	1	0	0	0	FAF1	FADD	0.999997	3.23671e-06	0	0	FAF1	FADD	1	0	0	0
FBXW11	SKP1	0.733848	0.266152	0.000392201	0.999608	FBXW11	SKP1	1	0	0	0	FBXW11	SKP1	1	0	0	0
FCER1A	FYN	3.23023e-12	1	1	1.45983e-16	FCER1A	FYN	5.98037e-10	1	1	2.84257e-09	FCER1A	FYN	0.638487	0.361513	0.811038	0.188962
FCER1G	FYN	0.999093	0.000907018	1	2.06002e-13	FCER1G	FYN	0.666667	0.333333	0.00249132	0.997509	FCER1G	FYN	0.666667	0.333333	0	1
FGFR1	GRB2	0	1	0.000137231	0.999863	FGFR1	GRB2	0.686243	0.313757	1	2.7567e-07	FGFR1	GRB2	0.666667	0.333333	0.000871955	0.999128
FGFR2	GRB2	0.555182	0.444818	1.2322e-05	0.999988	FGFR2	GRB2	1	0	0	0	FGFR2	GRB2	1	4.90588e-07	1	0
FGFR3	GRB2	4.89978e-12	1	1	4.25686e-12	FGFR3	GRB2	0.999998	1.55754e-06	0.756353	0.243647	FGFR3	GRB2	0.999842	0.000157808	1	1.3163e-25
FGFR4	GRB2	1	0	0.659574	0.340426	FGFR4	GRB2	0.264656	0.735344	0.378775	0.621225	FGFR4	GRB2	0.638487	0.361513	0.811038	0.188962
FLT1	GRB2	0.00012295	0.999877	6.20448e-12	1	FLT1	GRB2	0.999768	0.000232304	1	1.0122e-07	FLT1	GRB2	0.500016	0.499984	1	0
FLT3	GRB2	0.731481	0.268519	0.783781	0.216219	FLT3	GRB2	0.994903	0.00509694	0.997286	0.00271393	FLT3	GRB2	0.999922	7.76403e-05	0.995423	0.00457677
FLT4	GRB2	0	1	0.352889	0.647111	FLT4	GRB2	0.174467	0.825533	4.36145e-05	0.999956	FLT4	GRB2	0.503788	0.496212	1	1.02633e-14
FNIP1	FLCN	0.99937	0.000629843	1	1.97641e-24	FNIP1	FLCN	5.47495e-10	1	1	8.25183e-16	FNIP1	FLCN	0.622878	0.377122	0.000235309	0.999765
FNIP2	FLCN	0.999839	0.000160764	0.999977	2.32236e-05	FNIP2	FLCN	1	0	0	0	FNIP2	FLCN	1	0	0	0
FOXO1	SMAD2	0.0108994	0.989101	0.62687	0.37313	FOXO1	SMAD2	1	0	0	0	FOXO1	SMAD2	1	0	0	0
FOXO1	SMAD3	0.999863	0.000137231	1	0	FOXO1	SMAD3	1	0	1	0	FOXO1	SMAD3	1	0	0	0
FOXO3	SMAD2	0	1	0.388752	0.611248	FOXO3	SMAD2	0.999998	1.86831e-06	1	0	FOXO3	SMAD2	1	4.90588e-07	1	0
FOXO3	SMAD3	0.999866	0.00013411	0.995102	0.00489846	FOXO3	SMAD3	1	0	0	0	FOXO3	SMAD3	1	0	0	0
FRAT1	GSK3B	0.640404	0.359596	3.6589e-06	0.999996	FRAT1	GSK3B	0.00504741	0.994953	6.31314e-05	0.999937	FRAT1	GSK3B	2.60055e-17	1	0.999015	0.000985293
FRAT2	GSK3B	0.999993	7.39996e-06	1	0	FRAT2	GSK3B	0.000100197	0.9999	1.96295e-05	0.99998	FRAT2	GSK3B	0.999671	0.000328952	0.999889	0.000110894
FRMD1	WWC1	1	4.46816e-08	0.999774	0.000226379	FRMD1	WWC1	1	0	0	0	FRMD1	WWC1	1	0	0	0
FRMD6	WWC1	0.195667	0.804333	0.694732	0.305268	FRMD6	WWC1	0.999985	1.50683e-05	1	0	FRMD6	WWC1	1	1.71533e-11	0.99999	9.89085e-06
FXYD1	ATP1A1	1	5.94e-08	1	3.73217e-24	FXYD1	ATP1A1	0.999991	8.82616e-06	0.999993	6.92819e-06	FXYD1	ATP1A1	0.999993	7.35082e-06	0.999554	0.000445551
FXYD1	ATP1A2	0.999981	1.89361e-05	1	7.47201e-08	FXYD1	ATP1A2	0.791311	0.208689	0.0128804	0.98712	FXYD1	ATP1A2	5.56336e-09	1	0.999509	0.00049108
FXYD1	ATP1A3	0.721501	0.278499	7.50817e-13	1	FXYD1	ATP1A3	0.459655	0.540345	0.0879243	0.912076	FXYD1	ATP1A3	0.702564	0.297436	0.765071	0.234929
FXYD1	ATP1A4	0.749554	0.250446	0.99292	0.00708044	FXYD1	ATP1A4	0.509137	0.490863	0.998411	0.0015886	FXYD1	ATP1A4	9.65674e-08	1	0.00349707	0.996503
FXYD1	ATP1B1	0.250142	0.749858	8.13613e-09	1	FXYD1	ATP1B1	0.454673	0.545327	0.000602788	0.999397	FXYD1	ATP1B1	0.502694	0.497306	0.00448873	0.995511
FXYD1	ATP1B2	0.755324	0.244676	1	0	FXYD1	ATP1B2	0.182038	0.817962	0.0553329	0.944667	FXYD1	ATP1B2	0.000327161	0.999673	0.000103881	0.999896
FXYD1	ATP1B3	1	0	1	0	FXYD1	ATP1B3	1	0	1	0	FXYD1	ATP1B3	1	4.90588e-07	1	0
FXYD1	ATP1B4	0.593224	0.406776	0.000921722	0.999078	FXYD1	ATP1B4	0.267322	0.732678	0.000309378	0.999691	FXYD1	ATP1B4	1.58844e-05	0.999984	0.00475931	0.995241
FXYD1	FXYD2	0.452098	0.547902	0.785062	0.214938	FXYD1	FXYD2	0.999186	0.000813867	0.999982	1.78709e-05	FXYD1	FXYD2	0.999993	7.35082e-06	0.999554	0.000445551
FZD1	LRP5	0.833442	0.166558	0.987246	0.0127538	FZD1	LRP5	1	0	1	0	FZD1	LRP5	1	0	1	0
FZD1	LRP6	0.317964	0.682036	0.818644	0.181356	FZD1	LRP6	1	0	1	0	FZD1	LRP6	1	0	1	0
FZD10	LRP5	0.999994	6.03234e-06	0.999952	4.83795e-05	FZD10	LRP5	8.20949e-06	0.999992	0.99998	1.95404e-05	FZD10	LRP5	3.25183e-06	0.999997	0.999978	2.22608e-05
FZD10	LRP6	0.999999	1.20143e-06	1	0	FZD10	LRP6	0.999962	3.82054e-05	1	0	FZD10	LRP6	1	4.79833e-08	1	0
FZD2	LRP5	0.833442	0.166558	0.987246	0.0127538	FZD2	LRP5	0.511024	0.488976	0.999447	0.000553273	FZD2	LRP5	1	8.9371e-19	1	0
FZD2	LRP6	0.643989	0.356011	0.0713159	0.928684	FZD2	LRP6	0.999979	2.06703e-05	1	0	FZD2	LRP6	1	0	1	0
FZD3	LRP5	0.602305	0.397695	0.983614	0.0163856	FZD3	LRP5	0.999974	2.5798e-05	0.99998	2.04872e-05	FZD3	LRP5	0.999606	0.000393717	0.999999	1.03651e-06
FZD3	LRP6	2.49648e-07	1	0.000598173	0.999402	FZD3	LRP6	0.55834	0.44166	0.575981	0.424019	FZD3	LRP6	0.975807	0.0241929	1	2.09379e-10
FZD4	LRP5	1	6.20448e-12	0.999877	0.00012295	FZD4	LRP5	0.545259	0.454741	0.70736	0.29264	FZD4	LRP5	0.127134	0.872866	0.874837	0.125163
FZD4	LRP6	0.998309	0.00169125	0.752528	0.247472	FZD4	LRP6	0.999995	4.94396e-06	1	0	FZD4	LRP6	0.999998	2.15236e-06	0.999657	0.000342818
FZD5	LRP5	0.999999	1.20143e-06	1	0	FZD5	LRP5	0.735803	0.264197	0.820974	0.179026	FZD5	LRP5	0.354435	0.645565	0.591785	0.408215
FZD5	LRP6	0.999999	1.20143e-06	1	0	FZD5	LRP6	0.999911	8.92081e-05	0.999987	1.32443e-05	FZD5	LRP6	0.999997	2.85472e-06	1	7.09736e-29
FZD6	LRP5	1	3.9711e-08	0.99971	0.000290153	FZD6	LRP5	0.666667	0.333333	0.00249132	0.997509	FZD6	LRP5	9.28293e-09	1	0.999102	0.000898496
FZD6	LRP6	1	3.26796e-11	0.666413	0.333587	FZD6	LRP6	0.9999	9.99045e-05	0.999869	0.000130841	FZD6	LRP6	0.999924	7.56377e-05	0.999533	0.000467291
FZD7	LRP5	0.507747	0.492253	0.891193	0.108807	FZD7	LRP5	1.1576e-15	1	1	1.94623e-16	FZD7	LRP5	1.13266e-07	1	0.999917	8.30732e-05
FZD7	LRP6	2.49648e-07	1	0.000598173	0.999402	FZD7	LRP6	0.55834	0.44166	0.575981	0.424019	FZD7	LRP6	0.667101	0.332899	0.999741	0.000259346
FZD8	LRP5	0.999996	4.30098e-06	0.999825	0.00017453	FZD8	LRP5	0.999925	7.51141e-05	0.999999	1.12839e-06	FZD8	LRP5	1	4.18183e-08	1	0
FZD8	LRP6	1	0	1	0	FZD8	LRP6	0.999186	0.000813867	0.999982	1.78709e-05	FZD8	LRP6	1	2.45704e-08	1	6.34048e-44
FZD9	LRP5	0.75	0.25	1	0	FZD9	LRP5	0.999572	0.00042842	0.999844	0.000156238	FZD9	LRP5	0.989744	0.0102557	1	1.10916e-17
FZD9	LRP6	0.998978	0.00102202	0.999996	4.09225e-06	FZD9	LRP6	0.99719	0.00280951	0.999261	0.000739183	FZD9	LRP6	1	4.79833e-08	1	0
GATA4	NFATC1	0.452098	0.547902	0.785062	0.214938	GATA4	NFATC1	0.999997	3.23671e-06	0	0	GATA4	NFATC1	0.993332	0.00666794	1	0
GATA4	NFATC2	0.00227594	0.997724	0.49906	0.50094	GATA4	NFATC2	0.999999	8.75838e-07	0.999997	3.38104e-06	GATA4	NFATC2	0.993332	0.00666794	1	0
GATA4	NFATC3	1	0	0	0	GATA4	NFATC3	1	5.22742e-08	1	0	GATA4	NFATC3	0.999996	3.70144e-06	1	0
GATA4	NFATC4	0.496162	0.503838	0.737927	0.262073	GATA4	NFATC4	1	5.98292e-08	1	0	GATA4	NFATC4	1	4.33397e-07	0	0
GHR	JAK1	0.999999	9.2284e-07	0.755539	0.244461	GHR	JAK1	0.666539	0.333461	0.00028622	0.999714	GHR	JAK1	0.66399	0.33601	0.0112534	0.988747
GHR	JAK2	0.75	0.25	1	8.54714e-08	GHR	JAK2	1.74492e-51	1	0.916365	0.0836353	GHR	JAK2	0.546008	0.453992	0.00053848	0.999462
GHR	JAK3	1	0	0	0	GHR	JAK3	0.346949	0.653051	0.379955	0.620045	GHR	JAK3	0.666667	0.333333	0.000388173	0.999612
GHR	TYK2	1	6.20448e-12	0.999877	0.00012295	GHR	TYK2	0.494471	0.505529	0.397917	0.602083	GHR	TYK2	0.666604	0.333396	0.999698	0.000302327
GPC4	FZD1	0.620742	0.379258	0.000118108	0.999882	GPC4	FZD1	1	0	1	0	GPC4	FZD1	1	0	1	0
GPC4	FZD10	0.999999	1.20143e-06	1	0	GPC4	FZD10	2.98891e-05	0.99997	1	1.561e-09	GPC4	FZD10	0	1	0.999979	2.05672e-05
GPC4	FZD2	0.570391	0.429609	1.76904e-06	0.999998	GPC4	FZD2	0.515422	0.484578	0.999327	0.000672631	GPC4	FZD2	1	4.90588e-07	1	0
GPC4	FZD3	0.5	0.5	6.65939e-05	0.999933	GPC4	FZD3	0.999921	7.87012e-05	0.999849	0.000151402	GPC4	FZD3	3.87079e-08	1	1	0
GPC4	FZD4	0.99982	0.000180202	1	4.51976e-07	GPC4	FZD4	0.686104	0.313896	0.000123946	0.999876	GPC4	FZD4	0.000195331	0.999805	0.999934	6.61256e-05
GPC4	FZD5	1	0	0	0	GPC4	FZD5	0.49828	0.50172	0.000181538	0.999818	GPC4	FZD5	4.00852e-10	1	0.999985	1.53505e-05
GPC4	FZD6	1	1.30878e-11	1	0	GPC4	FZD6	0.557534	0.442466	2.54551e-07	1	GPC4	FZD6	6.32061e-96	1	0.999671	0.00032934
GPC4	FZD7	0.5	0.5	8.70761e-15	1	GPC4	FZD7	2.99069e-08	1	1	3.57274e-11	GPC4	FZD7	0	1	0.999979	2.05672e-05
GPC4	FZD8	0.999805	0.000194914	1	0	GPC4	FZD8	0.998682	0.00131783	1	3.8114e-31	GPC4	FZD8	1	4.26036e-12	0.999998	2.17682e-06
GPC4	FZD9	0.645216	0.354784	1	0	GPC4	FZD9	0.997861	0.00213925	0.999798	0.000202045	GPC4	FZD9	0.266149	0.733851	0.99993	6.95643e-05
GRB2	GAB1	0.00973045	0.99027	0.432731	0.567269	GRB2	GAB1	0.0477365	0.952264	0.128628	0.871372	GRB2	GAB1	0.405515	0.594485	0.43131	0.56869
GRB2	GAB2	1	1.06526e-10	0.999856	0.000143569	GRB2	GAB2	0.53542	0.46458	0.949636	0.0503644	GRB2	GAB2	0.999933	6.70452e-05	0.999997	3.35417e-06
GRB2	PTPN11	0.262833	0.737167	0.837407	0.162593	GRB2	PTPN11	0.998483	0.00151745	1	3.96121e-12	GRB2	PTPN11	0.998593	0.0014067	1	0
GRB2	SOS1	0	1	5.73196e-05	0.999943	GRB2	SOS1	0.984798	0.0152025	0.999998	1.92006e-06	GRB2	SOS1	1	3.29632e-11	1	4.22233e-94
GRB2	SOS2	1.34967e-05	0.999987	0.000587408	0.999413	GRB2	SOS2	0.169835	0.830165	8.09526e-05	0.999919	GRB2	SOS2	0.666667	0.333333	1.88137e-12	1
GRM1	AGAP2	0.606377	0.393623	0.996079	0.00392139	GRM1	AGAP2	1	0	0	0	GRM1	AGAP2	1	0	0	0
GRM1	HOMER1	0.999839	0.000160764	0.999977	2.32236e-05	GRM1	HOMER1	0.999997	3.23671e-06	0	0	GRM1	HOMER1	1	0	0	0
GRM1	HOMER2	1	0	0	0	GRM1	HOMER2	0.999999	8.75838e-07	0.999997	3.38104e-06	GRM1	HOMER2	0.999886	0.000114289	1	0
GRM1	HOMER3	0.782371	0.217629	0.00898701	0.991013	GRM1	HOMER3	0.999928	7.15235e-05	1	3.35058e-07	GRM1	HOMER3	0.0010183	0.998982	0.999409	0.000590811
GSK3B	AXIN1	0.999027	0.000973107	0.999946	5.38039e-05	GSK3B	AXIN1	4.67534e-05	0.999953	1	6.83265e-08	GSK3B	AXIN1	0.996593	0.00340683	1	6.84891e-39
GSK3B	AXIN2	0.693001	0.306999	1.83072e-13	1	GSK3B	AXIN2	1	1.91208e-08	0.271274	0.728726	GSK3B	AXIN2	0.00128797	0.998712	0.442774	0.557226
H2AFB1	AIFM1	0.999999	1.20143e-06	1	0	H2AFB1	AIFM1	1	0	0	0	H2AFB1	AIFM1	1	0	0	0
H2AFB1	PPIA	0.999999	1.20143e-06	1	0	H2AFB1	PPIA	1	0	0	0	H2AFB1	PPIA	1	0	0	0
H2AFB2	AIFM1	0.999999	1.20143e-06	1	0	H2AFB2	AIFM1	1	0	0	0	H2AFB2	AIFM1	1	0	0	0
H2AFB2	PPIA	0.999999	1.20143e-06	1	0	H2AFB2	PPIA	1	0	0	0	H2AFB2	PPIA	1	0	0	0
H2AFB3	AIFM1	0.999999	1.20143e-06	1	0	H2AFB3	AIFM1	0.999962	3.82054e-05	1	0	H2AFB3	AIFM1	0.99251	0.00748994	1	2.40268e-08
H2AFB3	PPIA	0.999999	1.20143e-06	1	0	H2AFB3	PPIA	1	0	0	0	H2AFB3	PPIA	1	0	0	0
H2AFJ	AIFM1	1	6.20448e-12	0.999877	0.00012295	H2AFJ	AIFM1	1	2.75672e-07	0.997242	0.00275766	H2AFJ	AIFM1	0.998829	0.00117124	1	0
H2AFJ	PPIA	1	0	0	0	H2AFJ	PPIA	1	0	0	0	H2AFJ	PPIA	1	0	0	0
H2AFV	AIFM1	0.999999	1.20143e-06	1	0	H2AFV	AIFM1	0.999962	3.82054e-05	1	0	H2AFV	AIFM1	0.819971	0.180029	0.828552	0.171448
H2AFV	PPIA	0.999999	1.20143e-06	1	0	H2AFV	PPIA	1	0	0	0	H2AFV	PPIA	1	0	0	0
H2AFX	AIFM1	1	0	0	0	H2AFX	AIFM1	0.999973	2.7325e-05	0.999387	0.000613412	H2AFX	AIFM1	1	0	0	0
H2AFX	PPIA	1	0	0	0	H2AFX	PPIA	1	0	0	0	H2AFX	PPIA	1	0	0	0
H2AFY	AIFM1	1	6.20448e-12	0.999877	0.00012295	H2AFY	AIFM1	0.999962	3.82054e-05	1	0	H2AFY	AIFM1	0.999996	3.70144e-06	1	0
H2AFY	PPIA	0.999999	1.20143e-06	1	0	H2AFY	PPIA	1	0	0	0	H2AFY	PPIA	1	0	0	0
H2AFY2	AIFM1	1	0	0	0	H2AFY2	AIFM1	1	0	0.999994	5.72207e-06	H2AFY2	AIFM1	0.998146	0.00185419	0.9996	0.00039961
H2AFY2	PPIA	0.999999	1.20143e-06	1	0	H2AFY2	PPIA	1	0	0	0	H2AFY2	PPIA	1	0	0	0
H2AFZ	AIFM1	1	0	0	0	H2AFZ	AIFM1	0.999997	2.5813e-06	1	0	H2AFZ	AIFM1	0.819971	0.180029	0.828552	0.171448
H2AFZ	PPIA	1	0	0	0	H2AFZ	PPIA	1	0	0	0	H2AFZ	PPIA	1	0	0	0
HDAC1	RB1	0.999996	4.14644e-06	1	0	HDAC1	RB1	1	0	0	0	HDAC1	RB1	0.999886	0.000114289	1	0
HDAC2	RB1	0.688453	0.311547	0.000101512	0.999898	HDAC2	RB1	1	0	0	0	HDAC2	RB1	0.999917	8.26124e-05	0.999998	1.73088e-06
HIST1H2AA	AIFM1	1	0	0	0	HIST1H2AA	AIFM1	0.999997	2.5813e-06	1	0	HIST1H2AA	AIFM1	0.999991	8.82616e-06	0.999993	6.92819e-06
HIST1H2AA	PPIA	1	0	0	0	HIST1H2AA	PPIA	1	0	0	0	HIST1H2AA	PPIA	1	0	0	0
HIST1H2AB	AIFM1	1	0	1	0	HIST1H2AB	AIFM1	0.999973	2.7325e-05	0.999387	0.000613412	HIST1H2AB	AIFM1	0.999996	3.70144e-06	1	0
HIST1H2AB	PPIA	1	0	0	0	HIST1H2AB	PPIA	1	0	0	0	HIST1H2AB	PPIA	1	0	0	0
HIST1H2AC	AIFM1	1	0	0	0	HIST1H2AC	AIFM1	0.999998	1.86831e-06	1	0	HIST1H2AC	AIFM1	0.999991	8.82616e-06	0.999993	6.92819e-06
HIST1H2AC	PPIA	0.999999	1.20143e-06	1	0	HIST1H2AC	PPIA	1	0	0	0	HIST1H2AC	PPIA	1	0	0	0
HIST1H2AD	AIFM1	1	0	1	0	HIST1H2AD	AIFM1	0.999997	2.5813e-06	1	0	HIST1H2AD	AIFM1	0.999886	0.000114289	1	0
HIST1H2AD	PPIA	0.999999	1.20143e-06	1	0	HIST1H2AD	PPIA	1	0	0	0	HIST1H2AD	PPIA	1	0	0	0
HIST1H2AE	AIFM1	1	6.20448e-12	0.999877	0.00012295	HIST1H2AE	AIFM1	0.999997	2.5813e-06	1	0	HIST1H2AE	AIFM1	0.999886	0.000114289	1	0
HIST1H2AE	PPIA	1	0	0	0	HIST1H2AE	PPIA	1	0	0	0	HIST1H2AE	PPIA	1	0	0	0
HIST1H2AG	AIFM1	0.999999	1.20143e-06	1	0	HIST1H2AG	AIFM1	0.999997	2.5813e-06	1	0	HIST1H2AG	AIFM1	0.999991	8.82616e-06	0.999993	6.92819e-06
HIST1H2AG	PPIA	1	0	0	0	HIST1H2AG	PPIA	1	0	0	0	HIST1H2AG	PPIA	1	0	0	0
HIST1H2AH	AIFM1	0.999999	1.20143e-06	1	0	HIST1H2AH	AIFM1	0.999998	1.86831e-06	1	0	HIST1H2AH	AIFM1	0.999886	0.000114289	1	0
HIST1H2AH	PPIA	1	0	0	0	HIST1H2AH	PPIA	1	0	0	0	HIST1H2AH	PPIA	1	0	0	0
HIST1H2AI	AIFM1	0.999999	1.20143e-06	1	0	HIST1H2AI	AIFM1	1	0	0	0	HIST1H2AI	AIFM1	0.999996	3.70144e-06	1	0
HIST1H2AI	PPIA	1	0	0	0	HIST1H2AI	PPIA	1	0	0	0	HIST1H2AI	PPIA	1	0	0	0
HIST1H2AJ	AIFM1	1	0	0	0	HIST1H2AJ	AIFM1	1	0	0	0	HIST1H2AJ	AIFM1	1	0	0	0
HIST1H2AJ	PPIA	1	0	0	0	HIST1H2AJ	PPIA	1	0	0	0	HIST1H2AJ	PPIA	1	0	0	0
HIST1H2AK	AIFM1	1	6.20448e-12	0.999877	0.00012295	HIST1H2AK	AIFM1	0.999998	1.86831e-06	1	0	HIST1H2AK	AIFM1	0.999886	0.000114289	1	0
HIST1H2AK	PPIA	1	0	0	0	HIST1H2AK	PPIA	1	0	0	0	HIST1H2AK	PPIA	1	0	0	0
HIST1H2AL	AIFM1	1	0	0	0	HIST1H2AL	AIFM1	0.999998	1.86831e-06	1	0	HIST1H2AL	AIFM1	0.999991	8.82616e-06	0.999993	6.92819e-06
HIST1H2AL	PPIA	0.999999	1.20143e-06	1	0	HIST1H2AL	PPIA	1	0	0	0	HIST1H2AL	PPIA	1	0	0	0
HIST1H2AM	AIFM1	1	0	0	0	HIST1H2AM	AIFM1	1	0	0	0	HIST1H2AM	AIFM1	1	0	0	0
HIST1H2AM	PPIA	1	0	0	0	HIST1H2AM	PPIA	1	0	0	0	HIST1H2AM	PPIA	1	0	0	0
HIST2H2AA3	AIFM1	1	6.20448e-12	0.999877	0.00012295	HIST2H2AA3	AIFM1	1	0	0	0	HIST2H2AA3	AIFM1	1	0	0	0
HIST2H2AA3	PPIA	0.999999	1.20143e-06	1	0	HIST2H2AA3	PPIA	1	0	0	0	HIST2H2AA3	PPIA	1	0	0	0
HIST2H2AA4	AIFM1	1	6.20448e-12	0.999877	0.00012295	HIST2H2AA4	AIFM1	1	0	0	0	HIST2H2AA4	AIFM1	1	0	0	0
HIST2H2AA4	PPIA	0.999999	1.20143e-06	1	0	HIST2H2AA4	PPIA	1	0	0	0	HIST2H2AA4	PPIA	1	0	0	0
HIST2H2AB	AIFM1	1	0	0	0	HIST2H2AB	AIFM1	0.999973	2.7325e-05	0.999387	0.000613412	HIST2H2AB	AIFM1	0.999717	0.000283428	1	7.96478e-08
HIST2H2AB	PPIA	1	0	0	0	HIST2H2AB	PPIA	1	0	0	0	HIST2H2AB	PPIA	1	0	0	0
HIST2H2AC	AIFM1	1	0	0	0	HIST2H2AC	AIFM1	1	2.75672e-07	0.997242	0.00275766	HIST2H2AC	AIFM1	0.999991	8.82616e-06	0.999993	6.92819e-06
HIST2H2AC	PPIA	1	0	0	0	HIST2H2AC	PPIA	1	0	0	0	HIST2H2AC	PPIA	1	0	0	0
HIST3H2A	AIFM1	1	0	0	0	HIST3H2A	AIFM1	0.999973	2.7325e-05	0.999387	0.000613412	HIST3H2A	AIFM1	0.819971	0.180029	0.828552	0.171448
HIST3H2A	PPIA	0.999999	1.20143e-06	1	0	HIST3H2A	PPIA	1	0	0	0	HIST3H2A	PPIA	1	0	0	0
HLA-A	KIR2DL1	0.999999	1.20143e-06	1	0	HLA-A	KIR2DL1	1	0	0	0	HLA-A	KIR2DL1	1	0	0	0
HLA-A	KIR2DL2	0.999999	1.20143e-06	1	0	HLA-A	KIR2DL2	1	0	0	0	HLA-A	KIR2DL2	1	0	0	0
HLA-A	KIR2DL3	0.999999	1.20143e-06	1	0	HLA-A	KIR2DL3	1	0	0	0	HLA-A	KIR2DL3	1	0	0	0
HLA-A	KIR2DL4	0.999943	5.73196e-05	1	0	HLA-A	KIR2DL4	1	0	0	0	HLA-A	KIR2DL4	1	0	0	0
HLA-A	KIR2DL5A	0.999994	6.03234e-06	0.999952	4.83795e-05	HLA-A	KIR2DL5A	1	0	0	0	HLA-A	KIR2DL5A	1	0	0	0
HLA-B	KIR2DL1	1	0	0	0	HLA-B	KIR2DL1	1	0	0	0	HLA-B	KIR2DL1	1	0	0	0
HLA-B	KIR2DL2	1	0	0	0	HLA-B	KIR2DL2	1	0	0	0	HLA-B	KIR2DL2	1	0	0	0
HLA-B	KIR2DL3	1	0	0	0	HLA-B	KIR2DL3	1	0	0	0	HLA-B	KIR2DL3	1	0	0	0
HLA-B	KIR2DL4	0.999999	1.20143e-06	1	0	HLA-B	KIR2DL4	1	0	0	0	HLA-B	KIR2DL4	1	0	0	0
HLA-B	KIR2DL5A	1	0	0	0	HLA-B	KIR2DL5A	1	0	0	0	HLA-B	KIR2DL5A	1	0	0	0
HLA-C	KIR2DL1	1	0	1	0	HLA-C	KIR2DL1	1	0	0	0	HLA-C	KIR2DL1	1	0	0	0
HLA-C	KIR2DL2	1	0	1	0	HLA-C	KIR2DL2	1	0	0	0	HLA-C	KIR2DL2	1	0	0	0
HLA-C	KIR2DL3	1	0	1	0	HLA-C	KIR2DL3	1	0	0	0	HLA-C	KIR2DL3	1	0	0	0
HLA-C	KIR2DL4	1	6.20448e-12	0.999877	0.00012295	HLA-C	KIR2DL4	1	0	0	0	HLA-C	KIR2DL4	1	0	0	0
HLA-C	KIR2DL5A	1	0	1	0	HLA-C	KIR2DL5A	1	0	0	0	HLA-C	KIR2DL5A	1	0	0	0
HLA-E	KIR2DL1	0.8	0.2	0	0	HLA-E	KIR2DL1	1	0	0	0	HLA-E	KIR2DL1	1	0	0	0
HLA-E	KIR2DL2	0.8	0.2	0	0	HLA-E	KIR2DL2	1	0	0	0	HLA-E	KIR2DL2	1	0	0	0
HLA-E	KIR2DL3	0.766056	0.233944	0.000752481	0.999248	HLA-E	KIR2DL3	1	0	0	0	HLA-E	KIR2DL3	1	0	0	0
HLA-E	KIR2DL4	0.782371	0.217629	0.00898701	0.991013	HLA-E	KIR2DL4	1	0	0	0	HLA-E	KIR2DL4	1	0	0	0
HLA-E	KIR2DL5A	0.999999	1.20143e-06	1	0	HLA-E	KIR2DL5A	1	0	0	0	HLA-E	KIR2DL5A	1	0	0	0
HLA-F	KIR2DL1	0.999944	5.6179e-05	0	0	HLA-F	KIR2DL1	1	0	0	0	HLA-F	KIR2DL1	1	0	0	0
HLA-F	KIR2DL2	0.999944	5.6179e-05	0	0	HLA-F	KIR2DL2	1	0	0	0	HLA-F	KIR2DL2	1	0	0	0
HLA-F	KIR2DL3	0.999546	0.000453656	0.833063	0.166937	HLA-F	KIR2DL3	1	0	0	0	HLA-F	KIR2DL3	1	0	0	0
HLA-F	KIR2DL4	0.999823	0.000176708	1	0	HLA-F	KIR2DL4	1	0	0	0	HLA-F	KIR2DL4	1	0	0	0
HLA-F	KIR2DL5A	1	0	0	0	HLA-F	KIR2DL5A	1	0	0	0	HLA-F	KIR2DL5A	1	0	0	0
HLA-G	KIR2DL1	1	0	0	0	HLA-G	KIR2DL1	1	0	0	0	HLA-G	KIR2DL1	1	0	0	0
HLA-G	KIR2DL2	1	0	0	0	HLA-G	KIR2DL2	1	0	0	0	HLA-G	KIR2DL2	1	0	0	0
HLA-G	KIR2DL3	1	0	0	0	HLA-G	KIR2DL3	1	0	0	0	HLA-G	KIR2DL3	1	0	0	0
HLA-G	KIR2DL4	0.999999	1.20143e-06	1	0	HLA-G	KIR2DL4	1	0	0	0	HLA-G	KIR2DL4	1	0	0	0
HLA-G	KIR2DL5A	1	0	0	0	HLA-G	KIR2DL5A	1	0	0	0	HLA-G	KIR2DL5A	1	0	0	0
HUS1	RAD1	0.99978	0.000220068	0.751099	0.248901	HUS1	RAD1	0.999998	1.86831e-06	1	0	HUS1	RAD1	1	0	1	0
IFNAR1	JAK1	3.08888e-16	1	0.999985	1.48643e-05	IFNAR1	JAK1	0.820983	0.179017	0.999999	8.09899e-07	IFNAR1	JAK1	4.05586e-08	1	0.999649	0.000350596
IFNAR1	JAK2	0.0260533	0.973947	0.000591704	0.999408	IFNAR1	JAK2	6.74019e-09	1	1	7.58062e-58	IFNAR1	JAK2	0.710397	0.289603	0.0150446	0.984955
IFNAR1	JAK3	0.558927	0.441073	0.0958921	0.904108	IFNAR1	JAK3	0.961455	0.0385454	1	2.18777e-07	IFNAR1	JAK3	0.756391	0.243609	0.999993	7.36355e-06
IFNAR1	TYK2	0.99955	0.000449608	1	4.46977e-20	IFNAR1	TYK2	0.999581	0.000419196	0.999998	2.10376e-06	IFNAR1	TYK2	3.5018e-09	1	0.99917	0.000830112
IFNAR2	JAK1	0	1	0.998163	0.0018373	IFNAR2	JAK1	0.666539	0.333461	0.00028622	0.999714	IFNAR2	JAK1	0.586854	0.413146	0.366908	0.633092
IFNAR2	JAK2	0	0	0	1	IFNAR2	JAK2	1.74492e-51	1	0.916365	0.0836353	IFNAR2	JAK2	0.666667	0.333333	9.21566e-09	1
IFNAR2	JAK3	0.548589	0.451411	0.000192713	0.999807	IFNAR2	JAK3	0.346949	0.653051	0.379955	0.620045	IFNAR2	JAK3	0.500084	0.499916	0.499916	0.500084
IFNAR2	TYK2	0.999791	0.00020922	0.999791	0.00020922	IFNAR2	TYK2	0.494471	0.505529	0.397917	0.602083	IFNAR2	TYK2	0.654634	0.345366	0.904634	0.0953661
IFNGR1	JAK1	0.666817	0.333183	1	5.12443e-11	IFNGR1	JAK1	0.68602	0.31398	0.000410162	0.99959	IFNGR1	JAK1	0.666667	0.333333	9.21566e-09	1
IFNGR1	JAK2	0.66654	0.33346	0.999397	0.000602686	IFNGR1	JAK2	0.551188	0.448812	0.716118	0.283882	IFNGR1	JAK2	0.666667	0.333333	9.21566e-09	1
IFNGR1	JAK3	0.99982	0.000180202	1	4.51976e-07	IFNGR1	JAK3	6.47149e-05	0.999935	0.498998	0.501002	IFNGR1	JAK3	0.666667	0.333333	9.21566e-09	1
IFNGR1	TYK2	1	1.03683e-10	1	0	IFNGR1	TYK2	6.47149e-05	0.999935	0.498998	0.501002	IFNGR1	TYK2	0.666645	0.333355	0.629289	0.370711
IFNGR2	JAK1	1	3.26796e-11	0.666413	0.333587	IFNGR2	JAK1	0.834704	0.165296	1	1.91785e-17	IFNGR2	JAK1	0.66643	0.33357	0.00053161	0.999468
IFNGR2	JAK2	1	1.39392e-15	0.451416	0.548584	IFNGR2	JAK2	0.941895	0.0581054	0.931814	0.0681856	IFNGR2	JAK2	0.408284	0.591716	3.92747e-06	0.999996
IFNGR2	JAK3	0.999999	1.20143e-06	1	0	IFNGR2	JAK3	0.820983	0.179017	0.999999	8.09899e-07	IFNGR2	JAK3	0.666667	0.333333	1.88137e-12	1
IFNGR2	TYK2	1	8.84958e-11	0.999808	0.000191999	IFNGR2	TYK2	0.48186	0.51814	0.999778	0.000222101	IFNGR2	TYK2	0.623306	0.376694	0.00997074	0.990029
IFNLR1	JAK1	0.715852	0.284148	0.675354	0.324646	IFNLR1	JAK1	1	0	0	0	IFNLR1	JAK1	1	0	0	0
IFNLR1	JAK2	0.715852	0.284148	0.675354	0.324646	IFNLR1	JAK2	1	0	0	0	IFNLR1	JAK2	1	0	0	0
IFNLR1	JAK3	0.999943	5.73196e-05	1	0	IFNLR1	JAK3	1	0	0	0	IFNLR1	JAK3	1	0	0	0
IFNLR1	TYK2	0.999994	6.03234e-06	0.999952	4.83795e-05	IFNLR1	TYK2	1	0	0	0	IFNLR1	TYK2	1	0	0	0
IGF1R	GRB2	0.620778	0.379222	8.88788e-05	0.999911	IGF1R	GRB2	1	2.84274e-11	0.997979	0.00202093	IGF1R	GRB2	0.768537	0.231463	1	3.73193e-09
IGH	SYK	0.00131761	0.998682	0.62199	0.37801	IGH	SYK	0.68602	0.31398	0.000410162	0.99959	IGH	SYK	1	3.0391e-13	1	1.14578e-86
IL10RA	JAK1	2.52918e-11	1	1	3.47479e-14	IL10RA	JAK1	0.666539	0.333461	0.00028622	0.999714	IL10RA	JAK1	0.586854	0.413146	0.366908	0.633092
IL10RA	JAK2	0.00255147	0.997449	0.669415	0.330585	IL10RA	JAK2	0.6647	0.3353	0.0161204	0.98388	IL10RA	JAK2	0.666667	0.333333	9.21566e-09	1
IL10RA	JAK3	0.995619	0.00438112	1	0	IL10RA	JAK3	0.666539	0.333461	0.00028622	0.999714	IL10RA	JAK3	0.500084	0.499916	0.499916	0.500084
IL10RA	TYK2	1	3.68766e-08	1	0	IL10RA	TYK2	0.68602	0.31398	0.000410162	0.99959	IL10RA	TYK2	0.654634	0.345366	0.904634	0.0953661
IL10RB	JAK1	0.647111	0.352889	1	0	IL10RB	JAK1	0.522693	0.477307	0.601741	0.398259	IL10RB	JAK1	0.66643	0.33357	0.00053161	0.999468
IL10RB	JAK2	0.6649	0.3351	0.617385	0.382615	IL10RB	JAK2	1.74492e-51	1	0.916365	0.0836353	IL10RB	JAK2	0.408284	0.591716	3.92747e-06	0.999996
IL10RB	JAK3	0.99611	0.00389001	0.962376	0.037624	IL10RB	JAK3	3.01598e-43	1	0.918113	0.0818871	IL10RB	JAK3	0.666667	0.333333	1.88137e-12	1
IL10RB	TYK2	0.999994	6.03234e-06	0.999952	4.83795e-05	IL10RB	TYK2	3.90782e-06	0.999996	0.915632	0.0843681	IL10RB	TYK2	0.666645	0.333355	0.629289	0.370711
IL11RA	JAK1	0.999999	1.05882e-06	0	0	IL11RA	JAK1	1	0	0	0	IL11RA	JAK1	1	0	0	0
IL11RA	JAK2	0.608974	0.391026	1	0	IL11RA	JAK2	1	0	0	0	IL11RA	JAK2	1	0	0	0
IL11RA	JAK3	0.706897	0.293103	1	0	IL11RA	JAK3	1	0	0	0	IL11RA	JAK3	1	0	0	0
IL11RA	TYK2	0.999993	7.39996e-06	1	0	IL11RA	TYK2	1	0	0	0	IL11RA	TYK2	1	0	0	0
IL12RB1	JAK1	0.998577	0.00142344	0.333878	0.666122	IL12RB1	JAK1	0.522693	0.477307	0.601741	0.398259	IL12RB1	JAK1	1.00422e-07	1	0.999725	0.000275277
IL12RB1	JAK2	0.000550493	0.99945	0.250779	0.749221	IL12RB1	JAK2	0.6647	0.3353	0.0161204	0.98388	IL12RB1	JAK2	0.502694	0.497306	0.00448873	0.995511
IL12RB1	JAK3	0.65281	0.34719	0.668556	0.331444	IL12RB1	JAK3	1.74492e-51	1	0.916365	0.0836353	IL12RB1	JAK3	0.95722	0.0427796	0.5	0.5
IL12RB1	TYK2	0.999941	5.89521e-05	0.999397	0.000602505	IL12RB1	TYK2	0.549952	0.450048	0.000802255	0.999198	IL12RB1	TYK2	0.931238	0.0687618	1	6.17896e-19
IL12RB2	JAK1	0.373766	0.626234	0.987011	0.0129891	IL12RB2	JAK1	0.999954	4.61424e-05	1	7.01424e-18	IL12RB2	JAK1	0.969349	0.0306507	0.704257	0.295743
IL12RB2	JAK2	0.189301	0.810699	0.546863	0.453137	IL12RB2	JAK2	0.999992	8.30862e-06	1	0	IL12RB2	JAK2	0.949651	0.0503495	0.00838881	0.991611
IL12RB2	JAK3	0.999344	0.000655877	0.999997	2.93868e-06	IL12RB2	JAK3	0.999974	2.56942e-05	0.999977	2.29481e-05	IL12RB2	JAK3	0.971546	0.0284539	3.02056e-05	0.99997
IL12RB2	TYK2	0.999876	0.000124258	0.999986	1.38227e-05	IL12RB2	TYK2	0.99998	1.96295e-05	0.9999	0.000100197	IL12RB2	TYK2	0.999999	1.11412e-06	0.999973	2.70413e-05
IL13RA1	JAK1	0.999994	6.03234e-06	0.999952	4.83795e-05	IL13RA1	JAK1	0.666667	0.333333	6.73601e-08	1	IL13RA1	JAK1	0.666667	0.333333	9.21566e-09	1
IL13RA1	JAK2	0.999344	0.0006559	0.999993	6.82689e-06	IL13RA1	JAK2	0.666667	0.333333	0.00249132	0.997509	IL13RA1	JAK2	0.666667	0.333333	9.21566e-09	1
IL13RA1	JAK3	0.999839	0.000160764	0.999977	2.32236e-05	IL13RA1	JAK3	0.666667	0.333333	6.73601e-08	1	IL13RA1	JAK3	0.666667	0.333333	9.21566e-09	1
IL13RA1	TYK2	0.99995	4.98502e-05	0.999894	0.000106332	IL13RA1	TYK2	0.686157	0.313843	8.3467e-08	1	IL13RA1	TYK2	0.666645	0.333355	0.629289	0.370711
IL13RA2	JAK1	0.979007	0.0209928	0.986988	0.0130118	IL13RA2	JAK1	0.707123	0.292877	1.1865e-07	1	IL13RA2	JAK1	0.991234	0.00876618	1	7.16316e-12
IL13RA2	JAK2	0.471143	0.528857	0.660141	0.339859	IL13RA2	JAK2	0.963555	0.0364452	0.00279951	0.9972	IL13RA2	JAK2	0.998593	0.0014067	1	0
IL13RA2	JAK3	0.999391	0.000609278	1	2.35358e-14	IL13RA2	JAK3	0.707123	0.292877	1.1865e-07	1	IL13RA2	JAK3	0.998984	0.00101628	1	0
IL13RA2	TYK2	0.999876	0.000124258	0.999986	1.38227e-05	IL13RA2	TYK2	0.662418	0.337582	7.49928e-05	0.999925	IL13RA2	TYK2	0.999965	3.49388e-05	1	1.78067e-13
IL15RA	JAK1	0.999993	7.39996e-06	1	0	IL15RA	JAK1	0.5	0.5	0.902968	0.0970318	IL15RA	JAK1	0.839753	0.160247	0.970835	0.0291654
IL15RA	JAK2	2.54275e-05	0.999975	1	0	IL15RA	JAK2	0.666606	0.333394	0.998606	0.00139388	IL15RA	JAK2	0.864021	0.135979	0.00229631	0.997704
IL15RA	JAK3	0.999823	0.000176708	1	0	IL15RA	JAK3	0.598746	0.401254	0.63409	0.36591	IL15RA	JAK3	0.849037	0.150963	0.99987	0.000130059
IL15RA	TYK2	0.999979	2.08577e-05	1	0	IL15RA	TYK2	0.715783	0.284217	0.994323	0.00567671	IL15RA	TYK2	0.999517	0.000482986	0.999859	0.000141083
IL20RA	JAK1	0.316143	0.683857	0.527181	0.472819	IL20RA	JAK1	0.999138	0.000862191	0.00918538	0.990815	IL20RA	JAK1	1	4.26036e-12	0.999998	2.17682e-06
IL20RA	JAK2	0.00619348	0.993807	0.000918724	0.999081	IL20RA	JAK2	0.999968	3.24339e-05	0.999733	0.000266901	IL20RA	JAK2	0.999855	0.000145086	0.999864	0.000136271
IL20RA	JAK3	0.973821	0.0261792	0.953455	0.0465451	IL20RA	JAK3	0.999138	0.000862191	0.00918538	0.990815	IL20RA	JAK3	1	4.36249e-16	1	0
IL20RA	TYK2	1	8.84958e-11	0.999808	0.000191999	IL20RA	TYK2	0.70307	0.29693	0.999108	0.000891924	IL20RA	TYK2	1	3.10825e-13	1	1.3653e-86
IL20RB	JAK1	0.749221	0.250779	0.99945	0.000550493	IL20RB	JAK1	0.999993	6.59425e-06	1	0	IL20RB	JAK1	0.607669	0.392331	1	3.20099e-14
IL20RB	JAK2	0.699939	0.300061	0.275305	0.724695	IL20RB	JAK2	0.999995	4.70683e-06	0.999998	2.33714e-06	IL20RB	JAK2	0.999917	8.26124e-05	0.999998	1.73088e-06
IL20RB	JAK3	0.974196	0.0258043	0.704135	0.295865	IL20RB	JAK3	0.999999	8.75838e-07	0.999997	3.38104e-06	IL20RB	JAK3	1	3.69288e-08	1	0
IL20RB	TYK2	1	5.94e-08	1	3.73217e-24	IL20RB	TYK2	0.986974	0.0130259	1	2.76389e-17	IL20RB	TYK2	0.998974	0.00102591	1	2.27943e-08
IL21R	JAK1	0.0111937	0.988806	0.672202	0.327798	IL21R	JAK1	0.666667	0.333333	6.73601e-08	1	IL21R	JAK1	1.66992e-17	1	0.499917	0.500083
IL21R	JAK2	0.00694418	0.993056	0.300758	0.699242	IL21R	JAK2	0.6647	0.3353	0.0161204	0.98388	IL21R	JAK2	0.66643	0.33357	0.00053161	0.999468
IL21R	JAK3	0.997678	0.00232214	0.999993	7.2389e-06	IL21R	JAK3	0.66517	0.33483	0.00335187	0.996648	IL21R	JAK3	0.666667	0.333333	1.88137e-12	1
IL21R	TYK2	0.999996	4.30098e-06	0.999825	0.00017453	IL21R	TYK2	0.266147	0.733853	1.20255e-05	0.999988	IL21R	TYK2	2.60055e-17	1	0.999015	0.000985293
IL22RA1	JAK1	0.999863	0.000137231	1	0	IL22RA1	JAK1	0.999998	1.86831e-06	1	0	IL22RA1	JAK1	0.999886	0.000114289	1	0
IL22RA1	JAK2	0.998034	0.00196612	0.999971	2.93683e-05	IL22RA1	JAK2	0.999995	4.70683e-06	0.999998	2.33714e-06	IL22RA1	JAK2	0.999991	8.82616e-06	0.999993	6.92819e-06
IL22RA1	JAK3	0.999866	0.000134313	0.998507	0.00149312	IL22RA1	JAK3	0.999998	1.86831e-06	1	0	IL22RA1	JAK3	1	0	1	0
IL22RA1	TYK2	0.999994	5.83042e-06	0.993348	0.00665188	IL22RA1	TYK2	0.999667	0.000332697	1	1.81399e-08	IL22RA1	TYK2	0.999993	7.35082e-06	0.999554	0.000445551
IL22RA2	JAK1	0.999995	4.56031e-06	0.999924	7.64853e-05	IL22RA2	JAK1	0.500445	0.499555	1	0	IL22RA2	JAK1	0.999997	3.04763e-06	0.750299	0.249701
IL22RA2	JAK2	0.997541	0.00245863	0.999076	0.00092449	IL22RA2	JAK2	0.509999	0.490001	0.998391	0.00160919	IL22RA2	JAK2	0.999902	9.82863e-05	1	2.01906e-07
IL22RA2	JAK3	0.999491	0.00050913	0.997414	0.0025863	IL22RA2	JAK3	0.5	0.5	1	0	IL22RA2	JAK3	1	4.79833e-08	1	0
IL22RA2	TYK2	1	4.82482e-08	0.999908	9.21861e-05	IL22RA2	TYK2	0.755464	0.244536	1	1.37326e-07	IL22RA2	TYK2	0.999999	6.33037e-07	0.999999	6.67671e-07
IL23R	JAK1	1	4.82482e-08	0.999908	9.21861e-05	IL23R	JAK1	0.965481	0.0345192	0.0301416	0.969858	IL23R	JAK1	0.607908	0.392092	1	2.29e-08
IL23R	JAK2	0.652354	0.347646	0.997639	0.0023614	IL23R	JAK2	4.04831e-05	0.99996	1	1.33675e-13	IL23R	JAK2	0.99982	0.00017976	0.999994	5.58546e-06
IL23R	JAK3	0.749554	0.250446	0.99292	0.00708044	IL23R	JAK3	0.966712	0.0332883	0.49393	0.50607	IL23R	JAK3	1	7.87598e-19	1	0
IL23R	TYK2	1	1.30878e-11	1	0	IL23R	TYK2	0.97906	0.0209401	0.997943	0.00205726	IL23R	TYK2	1	2.87275e-07	0.695022	0.304978
IL27RA	JAK1	0	1	1	0	IL27RA	JAK1	0.50046	0.49954	0.499539	0.500461	IL27RA	JAK1	0.666234	0.333766	0.000971236	0.999029
IL27RA	JAK2	0	1	1	2.23375e-18	IL27RA	JAK2	1.74492e-51	1	0.916365	0.0836353	IL27RA	JAK2	0.622854	0.377146	2.26852e-10	1
IL27RA	JAK3	0.936829	0.0631713	1	7.49496e-13	IL27RA	JAK3	0.346949	0.653051	0.379955	0.620045	IL27RA	JAK3	0.666667	0.333333	1.88137e-12	1
IL27RA	TYK2	0.999979	2.11465e-05	1	0	IL27RA	TYK2	0.424019	0.575981	0.44166	0.55834	IL27RA	TYK2	4.57866e-29	1	0.999449	0.000550875
IL2RA	JAK1	7.01016e-10	1	1	5.46402e-08	IL2RA	JAK1	0.99999	1.04297e-05	1	0	IL2RA	JAK1	0.989744	0.0102557	1	1.10916e-17
IL2RA	JAK2	0.34338	0.65662	0.344913	0.655087	IL2RA	JAK2	0.999983	1.70096e-05	0.999985	1.46832e-05	IL2RA	JAK2	0.999925	7.54323e-05	0.999992	7.53853e-06
IL2RA	JAK3	0.60764	0.39236	0.000277192	0.999723	IL2RA	JAK3	1	1.52424e-07	0.999998	2.14902e-06	IL2RA	JAK3	1	5.5559e-08	1	5.99034e-39
IL2RA	TYK2	0.99955	0.000449608	1	4.46977e-20	IL2RA	TYK2	0.999972	2.77628e-05	0.999984	1.5683e-05	IL2RA	TYK2	0.999955	4.51691e-05	0.999998	2.4557e-06
IL2RB	JAK1	0.999999	7.0759e-07	0.999412	0.000588328	IL2RB	JAK1	0.793202	0.206798	0.00544245	0.994558	IL2RB	JAK1	0.666667	0.333333	9.21566e-09	1
IL2RB	JAK2	0.999999	7.0759e-07	0.999412	0.000588328	IL2RB	JAK2	0.793202	0.206798	0.00544245	0.994558	IL2RB	JAK2	0.622854	0.377146	2.26852e-10	1
IL2RB	JAK3	1	0	1	0	IL2RB	JAK3	0.793202	0.206798	0.00544245	0.994558	IL2RB	JAK3	0.666667	0.333333	9.21566e-09	1
IL2RB	TYK2	1	0	1	0	IL2RB	TYK2	0.697503	0.302497	0.000865983	0.999134	IL2RB	TYK2	0.666645	0.333355	0.629289	0.370711
IL2RG	JAK1	1	3.9711e-08	0.99971	0.000290153	IL2RG	JAK1	0.6647	0.3353	0.0161204	0.98388	IL2RG	JAK1	0.666667	0.333333	9.21566e-09	1
IL2RG	JAK2	0.999996	4.11121e-06	0.999793	0.000206805	IL2RG	JAK2	0.6647	0.3353	0.0161204	0.98388	IL2RG	JAK2	0.666667	0.333333	9.21566e-09	1
IL2RG	JAK3	0.999994	6.03234e-06	0.999952	4.83795e-05	IL2RG	JAK3	1.74492e-51	1	0.916365	0.0836353	IL2RG	JAK3	0.666667	0.333333	1.88137e-12	1
IL2RG	TYK2	1	3.9711e-08	0.99971	0.000290153	IL2RG	TYK2	0.551188	0.448812	0.716118	0.283882	IL2RG	TYK2	0.666645	0.333355	0.629289	0.370711
IL3RA	JAK1	0.749554	0.250446	0.99292	0.00708044	IL3RA	JAK1	0.666667	0.333333	1.79344e-10	1	IL3RA	JAK1	0.666667	0.333333	9.21566e-09	1
IL3RA	JAK2	0.715852	0.284148	0.675354	0.324646	IL3RA	JAK2	0.666667	0.333333	0.00249132	0.997509	IL3RA	JAK2	0.666667	0.333333	9.21566e-09	1
IL3RA	JAK3	0.999943	5.73196e-05	1	0	IL3RA	JAK3	0.666539	0.333461	0.00028622	0.999714	IL3RA	JAK3	0.666667	0.333333	9.21566e-09	1
IL3RA	TYK2	0.999994	6.03234e-06	0.999952	4.83795e-05	IL3RA	TYK2	0.465734	0.534266	3.80663e-08	1	IL3RA	TYK2	0.666645	0.333355	0.629289	0.370711
IL4R	JAK1	1	0	0.99993	6.97642e-05	IL4R	JAK1	1	0	0	0	IL4R	JAK1	1	0	0	0
IL4R	JAK2	1	1.33387e-10	0.999849	0.000151183	IL4R	JAK2	1	0	0	0	IL4R	JAK2	1	0	0	0
IL4R	JAK3	1	1.15203e-11	1	0	IL4R	JAK3	1	0	0	0	IL4R	JAK3	1	0	0	0
IL4R	TYK2	1	1.33387e-10	0.999849	0.000151183	IL4R	TYK2	1	0	0	0	IL4R	TYK2	1	0	0	0
IL5RA	JAK1	0.269842	0.730158	0.673104	0.326896	IL5RA	JAK1	0.732945	0.267055	0.999835	0.000164612	IL5RA	JAK1	0.954054	0.0459464	0.644413	0.355587
IL5RA	JAK2	0.249909	0.750091	4.48614e-06	0.999996	IL5RA	JAK2	0.882205	0.117795	0.936104	0.0638965	IL5RA	JAK2	0.709233	0.290767	0.0098063	0.990194
IL5RA	JAK3	0.593218	0.406782	0.000778042	0.999222	IL5RA	JAK3	0.732945	0.267055	0.999835	0.000164612	IL5RA	JAK3	0.954054	0.0459464	0.644413	0.355587
IL5RA	TYK2	0.999582	0.000418352	0.999582	0.000418352	IL5RA	TYK2	0.69806	0.30194	0.0016555	0.998345	IL5RA	TYK2	0.86571	0.13429	0.0793569	0.920643
IL6R	JAK1	1	3.9711e-08	0.99971	0.000290153	IL6R	JAK1	1	0	0	0	IL6R	JAK1	1	0	0	0
IL6R	JAK2	0.00375946	0.996241	1	2.48261e-28	IL6R	JAK2	1	0	0	0	IL6R	JAK2	1	0	0	0
IL6R	JAK3	0.999384	0.000615854	0.999995	5.2798e-06	IL6R	JAK3	1	0	0	0	IL6R	JAK3	1	0	0	0
IL6R	TYK2	1	4.46816e-08	0.999774	0.000226379	IL6R	TYK2	1	0	0	0	IL6R	TYK2	1	0	0	0
IL6ST	JAK1	0	1	0.998163	0.0018373	IL6ST	JAK1	0.50046	0.49954	0.499539	0.500461	IL6ST	JAK1	0.586854	0.413146	0.366908	0.633092
IL6ST	JAK2	0	0	0	1	IL6ST	JAK2	0.666667	0.333333	0.00249132	0.997509	IL6ST	JAK2	0.666667	0.333333	9.21566e-09	1
IL6ST	JAK3	0.548589	0.451411	0.000192713	0.999807	IL6ST	JAK3	0.666667	0.333333	1.79344e-10	1	IL6ST	JAK3	0.500084	0.499916	0.499916	0.500084
IL6ST	TYK2	0.999791	0.00020922	0.999791	0.00020922	IL6ST	TYK2	0.568806	0.431194	0.594243	0.405757	IL6ST	TYK2	0.654634	0.345366	0.904634	0.0953661
IL7R	JAK1	1	4.46816e-08	0.999774	0.000226379	IL7R	JAK1	0.914852	0.0851478	1	6.9034e-12	IL7R	JAK1	0.707158	0.292842	2.29106e-07	1
IL7R	JAK2	2.10701e-05	0.999979	1	4.5945e-33	IL7R	JAK2	0.995318	0.00468194	1	0	IL7R	JAK2	0.707158	0.292842	2.29106e-07	1
IL7R	JAK3	0.706897	0.293103	1	0	IL7R	JAK3	0.914852	0.0851478	1	6.9034e-12	IL7R	JAK3	0.707158	0.292842	2.29106e-07	1
IL7R	TYK2	1	3.07905e-08	1	0	IL7R	TYK2	0.999899	0.000100786	0.999996	4.26521e-06	IL7R	TYK2	0.999821	0.000178895	0.715742	0.284258
IL9R	JAK1	1	0	0.744	0.256	IL9R	JAK1	0.998914	0.0010865	0.656109	0.343891	IL9R	JAK1	2.39535e-09	1	1	8.46085e-64
IL9R	JAK2	0.999993	7.28095e-06	0.500005	0.499995	IL9R	JAK2	0.998187	0.00181334	0.999999	8.08609e-07	IL9R	JAK2	0.999955	4.50727e-05	1	0
IL9R	JAK3	1	1.30878e-11	1	0	IL9R	JAK3	0.726181	0.273819	0.999703	0.000296815	IL9R	JAK3	0.999982	1.76919e-05	1	0
IL9R	TYK2	1	5.13155e-09	0.999416	0.000584257	IL9R	TYK2	0.726181	0.273819	0.999703	0.000296815	IL9R	TYK2	0.999902	9.82863e-05	1	2.01906e-07
INSR	GRB2	0	1	0.000176708	0.999823	INSR	GRB2	0.999192	0.000807824	0.999998	2.34141e-06	INSR	GRB2	0.999994	6.10352e-06	0	0
INVS	DVL1	1	1.30878e-11	1	0	INVS	DVL1	0.999996	3.70144e-06	1	0	INVS	DVL1	0.999968	3.18272e-05	0.999989	1.14996e-05
INVS	DVL2	0.75	0.25	1	0	INVS	DVL2	0.999996	3.70144e-06	1	0	INVS	DVL2	0.998829	0.00117124	1	0
INVS	DVL3	0.766192	0.233808	9.54468e-10	1	INVS	DVL3	0.666667	0.333333	1	0	INVS	DVL3	0.998829	0.00117124	1	0
JAG1	NOTCH3	0.99954	0.000460363	1	0	JAG1	NOTCH3	1	0	0.999908	9.15583e-05	JAG1	NOTCH3	1	7.6597e-09	0.75002	0.24998
KDR	GRB2	0.569641	0.430359	0.370561	0.629439	KDR	GRB2	0.637008	0.362992	0.802729	0.197271	KDR	GRB2	0.803657	0.196343	1	3.72181e-10
KIF3A	ARRB1	0.749554	0.250446	0.99292	0.00708044	KIF3A	ARRB1	0.988732	0.0112678	0.999997	2.80777e-06	KIF3A	ARRB1	0.845377	0.154623	1	0
KIF3A	ARRB2	1	6.20448e-12	0.999877	0.00012295	KIF3A	ARRB2	0.69749	0.30251	0.994473	0.00552707	KIF3A	ARRB2	0.999987	1.28415e-05	0.999979	2.13404e-05
KIF7	SUFU	0.962027	0.0379731	1	2.3326e-11	KIF7	SUFU	0.99974	0.000260139	1	2.02182e-17	KIF7	SUFU	1	2.26662e-07	1	0
KIT	GRB2	0.423129	0.576871	1	0	KIT	GRB2	0.573949	0.426051	0.693181	0.306819	KIT	GRB2	0.666667	0.333333	0.000871955	0.999128
LATS1	MOB1A	0.458368	0.541632	0.694099	0.305901	LATS1	MOB1A	1	0	0	0	LATS1	MOB1A	1	0	0	0
LATS1	MOB1B	0.973545	0.0264554	0.882976	0.117024	LATS1	MOB1B	1	0	0	0	LATS1	MOB1B	1	0	0	0
LATS2	MOB1A	0.999869	0.000131126	0.355938	0.644062	LATS2	MOB1A	1	0	0	0	LATS2	MOB1A	1	0	0	0
LATS2	MOB1B	0.562533	0.437467	0.525549	0.474451	LATS2	MOB1B	1	0	0	0	LATS2	MOB1B	1	0	0	0
LEF1	TEAD1	0.994682	0.00531758	0.234551	0.765449	LEF1	TEAD1	0.99999	1.04297e-05	1	0	LEF1	TEAD1	0.999962	3.84407e-05	1	1.61265e-23
LEF1	TEAD2	0.549448	0.450552	0.997694	0.0023061	LEF1	TEAD2	0.999996	3.70144e-06	1	0	LEF1	TEAD2	1	4.90588e-07	1	0
LEF1	TEAD3	0.999359	0.000641077	0.999995	5.28602e-06	LEF1	TEAD3	0.99999	1.04297e-05	1	0	LEF1	TEAD3	0.999995	4.88262e-06	1	3.77649e-07
LEF1	TEAD4	1	1.06526e-10	0.999856	0.000143569	LEF1	TEAD4	1	0	1	0	LEF1	TEAD4	1	0	1	0
LEPR	JAK1	0	1	0.998163	0.0018373	LEPR	JAK1	0.715783	0.284217	0.994323	0.00567671	LEPR	JAK1	0.781862	0.218138	0.990389	0.00961135
LEPR	JAK2	0	0	0	1	LEPR	JAK2	0.961455	0.0385454	1	2.18777e-07	LEPR	JAK2	0.95722	0.0427796	0.5	0.5
LEPR	JAK3	0.548589	0.451411	0.000192713	0.999807	LEPR	JAK3	0.735803	0.264197	0.820974	0.179026	LEPR	JAK3	0.95722	0.0427796	0.5	0.5
LEPR	TYK2	0.999791	0.00020922	0.999791	0.00020922	LEPR	TYK2	0.699185	0.300815	0.950717	0.0492835	LEPR	TYK2	0.919697	0.0803032	1	3.546e-17
LIFR	JAK1	0	1	0.998163	0.0018373	LIFR	JAK1	0.511024	0.488976	0.999447	0.000553273	LIFR	JAK1	2.17095e-10	1	1	3.7245e-07
LIFR	JAK2	0	0	0	1	LIFR	JAK2	1.10989e-11	1	1	6.76063e-26	LIFR	JAK2	0.385479	0.614521	0.543302	0.456698
LIFR	JAK3	0.548589	0.451411	0.000192713	0.999807	LIFR	JAK3	7.18287e-43	1	0.999971	2.94634e-05	LIFR	JAK3	0.503847	0.496153	1	9.7317e-22
LIFR	TYK2	0.999791	0.00020922	0.999791	0.00020922	LIFR	TYK2	5.28513e-07	0.999999	0.999904	9.55559e-05	LIFR	TYK2	0.666579	0.333421	1	0
LIN37	FOXM1	0.999999	1.20143e-06	1	0	LIN37	FOXM1	0.999998	1.55754e-06	0.756353	0.243647	LIN37	FOXM1	1	0	0.999721	0.000279174
LIN52	FOXM1	0.999999	1.20143e-06	1	0	LIN52	FOXM1	0.99998	1.96295e-05	0.9999	0.000100197	LIN52	FOXM1	1	0	0.999998	2.17984e-06
LIN54	FOXM1	0.999996	4.11121e-06	0.999793	0.000206805	LIN54	FOXM1	0.999995	4.94396e-06	1	0	LIN54	FOXM1	1	0	0	0
LIN9	FOXM1	1	3.9711e-08	0.99971	0.000290153	LIN9	FOXM1	0.999997	2.5813e-06	1	0	LIN9	FOXM1	1	0	1	0
LLGL1	SCRIB	1	0	0	0	LLGL1	SCRIB	0.999714	0.000286168	1	4.06604e-18	LLGL1	SCRIB	1	0	1	0
LLGL2	SCRIB	1	0	0	0	LLGL2	SCRIB	1	0	0.999908	9.15583e-05	LLGL2	SCRIB	1	1.98631e-07	1	0
LRP5	FZD1	0.833442	0.166558	0.987246	0.0127538	LRP5	FZD1	1	0	1	0	LRP5	FZD1	1	0	1	0
LRP5	FZD10	0.999994	6.03234e-06	0.999952	4.83795e-05	LRP5	FZD10	8.20949e-06	0.999992	0.99998	1.95404e-05	LRP5	FZD10	3.25183e-06	0.999997	0.999978	2.22608e-05
LRP5	FZD2	0.833442	0.166558	0.987246	0.0127538	LRP5	FZD2	0.511024	0.488976	0.999447	0.000553273	LRP5	FZD2	1	8.9371e-19	1	0
LRP5	FZD3	0.602305	0.397695	0.983614	0.0163856	LRP5	FZD3	0.999974	2.5798e-05	0.99998	2.04872e-05	LRP5	FZD3	0.999606	0.000393717	0.999999	1.03651e-06
LRP5	FZD4	1	6.20448e-12	0.999877	0.00012295	LRP5	FZD4	0.545259	0.454741	0.70736	0.29264	LRP5	FZD4	0.127134	0.872866	0.874837	0.125163
LRP5	FZD5	0.999999	1.20143e-06	1	0	LRP5	FZD5	0.735803	0.264197	0.820974	0.179026	LRP5	FZD5	0.354435	0.645565	0.591785	0.408215
LRP5	FZD6	1	3.9711e-08	0.99971	0.000290153	LRP5	FZD6	0.666667	0.333333	0.00249132	0.997509	LRP5	FZD6	9.28293e-09	1	0.999102	0.000898496
LRP5	FZD7	0.507747	0.492253	0.891193	0.108807	LRP5	FZD7	1.1576e-15	1	1	1.94623e-16	LRP5	FZD7	1.13266e-07	1	0.999917	8.30732e-05
LRP5	FZD8	0.999996	4.30098e-06	0.999825	0.00017453	LRP5	FZD8	0.999925	7.51141e-05	0.999999	1.12839e-06	LRP5	FZD8	1	4.18183e-08	1	0
LRP5	FZD9	0.75	0.25	1	0	LRP5	FZD9	0.999572	0.00042842	0.999844	0.000156238	LRP5	FZD9	0.989744	0.0102557	1	1.10916e-17
LRP6	FZD1	0.317964	0.682036	0.818644	0.181356	LRP6	FZD1	1	0	1	0	LRP6	FZD1	1	0	1	0
LRP6	FZD10	0.999999	1.20143e-06	1	0	LRP6	FZD10	0.999962	3.82054e-05	1	0	LRP6	FZD10	1	4.79833e-08	1	0
LRP6	FZD2	0.643989	0.356011	0.0713159	0.928684	LRP6	FZD2	0.999979	2.06703e-05	1	0	LRP6	FZD2	1	0	1	0
LRP6	FZD3	2.49648e-07	1	0.000598173	0.999402	LRP6	FZD3	0.55834	0.44166	0.575981	0.424019	LRP6	FZD3	0.975807	0.0241929	1	2.09379e-10
LRP6	FZD4	0.998309	0.00169125	0.752528	0.247472	LRP6	FZD4	0.999995	4.94396e-06	1	0	LRP6	FZD4	0.999998	2.15236e-06	0.999657	0.000342818
LRP6	FZD5	0.999999	1.20143e-06	1	0	LRP6	FZD5	0.999911	8.92081e-05	0.999987	1.32443e-05	LRP6	FZD5	0.999997	2.85472e-06	1	7.09736e-29
LRP6	FZD6	1	3.26796e-11	0.666413	0.333587	LRP6	FZD6	0.9999	9.99045e-05	0.999869	0.000130841	LRP6	FZD6	0.999924	7.56377e-05	0.999533	0.000467291
LRP6	FZD7	2.49648e-07	1	0.000598173	0.999402	LRP6	FZD7	0.55834	0.44166	0.575981	0.424019	LRP6	FZD7	0.667101	0.332899	0.999741	0.000259346
LRP6	FZD8	1	0	1	0	LRP6	FZD8	0.999186	0.000813867	0.999982	1.78709e-05	LRP6	FZD8	1	2.45704e-08	1	6.34048e-44
LRP6	FZD9	0.998978	0.00102202	0.999996	4.09225e-06	LRP6	FZD9	0.99719	0.00280951	0.999261	0.000739183	LRP6	FZD9	1	4.79833e-08	1	0
LTBR	TRAF2	0.999864	0.000136453	0.999582	0.000418352	LTBR	TRAF2	0.442653	0.557347	0.684291	0.315709	LTBR	TRAF2	0.958017	0.0419826	0.983719	0.0162813
LTBR	TRAF3	0.999864	0.000136453	0.999582	0.000418352	LTBR	TRAF3	5.87898e-14	1	0.000214519	0.999785	LTBR	TRAF3	0.000144832	0.999855	0.00200796	0.997992
LTBR	TRAF5	0.75	0.25	0.00333907	0.996661	LTBR	TRAF5	0.728726	0.271274	1.91208e-08	1	LTBR	TRAF5	0.999998	2.35692e-06	1	3.5355e-09
MAP2K1	LAMTOR3	1	0	1	0	MAP2K1	LAMTOR3	1	0	0	0	MAP2K1	LAMTOR3	1	0	0	0
MAP2K2	LAMTOR3	1	1.15203e-11	1	0	MAP2K2	LAMTOR3	1	0	0	0	MAP2K2	LAMTOR3	1	0	0	0
MAP2K4	ARRB1	0.999999	1.20143e-06	1	0	MAP2K4	ARRB1	0.686141	0.313859	2.54087e-11	1	MAP2K4	ARRB1	0.707122	0.292878	3.80059e-08	1
MAP2K4	ARRB2	1	6.20448e-12	0.999877	0.00012295	MAP2K4	ARRB2	0.942377	0.0576231	0.990256	0.00974422	MAP2K4	ARRB2	0.984021	0.015979	0.994409	0.00559132
MAP2K4	CRK	0.724738	0.275262	0.508933	0.491067	MAP2K4	CRK	0.999925	7.51141e-05	0.999999	1.12839e-06	MAP2K4	CRK	0.999962	3.76243e-05	1	0
MAP2K4	CRKL	1	0	0	0	MAP2K4	CRKL	5.46942e-05	0.999945	1	3.15388e-13	MAP2K4	CRKL	0.722761	0.277239	0.00090157	0.999098
MAP2K4	FLNA	0.999996	4.30098e-06	0.999825	0.00017453	MAP2K4	FLNA	0.99895	0.00104953	1	1.51134e-09	MAP2K4	FLNA	1	2.26662e-07	1	0
MAP2K4	FLNB	0.999994	6.03234e-06	0.999952	4.83795e-05	MAP2K4	FLNB	0.999826	0.000174419	0.999991	8.6106e-06	MAP2K4	FLNB	1	4.36249e-16	1	0
MAP2K4	FLNC	1.32404e-05	0.999987	1	0	MAP2K4	FLNC	0.649868	0.350132	0.0019415	0.998058	MAP2K4	FLNC	0.508191	0.491809	0.999144	0.000856006
MAP2K4	MAPK8IP3	0.498876	0.501124	0.00180768	0.998192	MAP2K4	MAPK8IP3	9.53479e-11	1	0.199666	0.800334	MAP2K4	MAPK8IP3	4.10355e-09	1	1	3.64503e-09
MAP2K7	MAPK8IP3	3.87229e-11	1	0.666667	0.333333	MAP2K7	MAPK8IP3	0.637346	0.362654	0.999997	3.09701e-06	MAP2K7	MAPK8IP3	0.999996	3.97262e-06	1	3.06302e-45
MAP3K1	MAPK8IP3	0.749554	0.250446	0.99292	0.00708044	MAP3K1	MAPK8IP3	0.686243	0.313757	1	2.7567e-07	MAP3K1	MAPK8IP3	0.730498	0.269502	0.999999	5.82288e-07
MAP3K11	MAPK8IP3	0.00972448	0.990276	0.738198	0.261802	MAP3K11	MAPK8IP3	0.5	0.5	0.5	0.5	MAP3K11	MAPK8IP3	0.777451	0.222549	1	2.96489e-07
MAPK1	LAMTOR3	1	0	1	0	MAPK1	LAMTOR3	1	0	0	0	MAPK1	LAMTOR3	1	0	0	0
MAPK10	CRK	0.999999	1.20143e-06	1	0	MAPK10	CRK	0.999959	4.06912e-05	0.999965	3.54041e-05	MAPK10	CRK	0.788654	0.211346	1	0
MAPK10	CRKL	1	0	0	0	MAPK10	CRKL	8.09899e-07	0.999999	0.179017	0.820983	MAPK10	CRKL	2.48342e-63	1	4.21071e-08	1
MAPK10	MAPK8IP3	0.783095	0.216905	0	1	MAPK10	MAPK8IP3	0.375	0.625	3.03024e-08	1	MAPK10	MAPK8IP3	0.00205246	0.997948	0.999729	0.000271347
MAPK3	LAMTOR3	1	0	1	0	MAPK3	LAMTOR3	1	0	0	0	MAPK3	LAMTOR3	1	0	0	0
MAPK8	CRK	0.99995	4.98502e-05	0.999894	0.000106332	MAPK8	CRK	0.999417	0.000582638	1	4.20541e-07	MAPK8	CRK	0.798574	0.201426	1	0
MAPK8	CRKL	1	0	0	0	MAPK8	CRKL	0.167008	0.832992	0.688833	0.311167	MAPK8	CRKL	3.42851e-25	1	0.000387979	0.999612
MAPK8	MAPK8IP3	0.640404	0.359596	3.6589e-06	0.999996	MAPK8	MAPK8IP3	0.557479	0.442521	9.11079e-06	0.999991	MAPK8	MAPK8IP3	0.630002	0.369998	0.000119143	0.999881
MAPK8IP1	MAP2K7	0.610245	0.389755	0.28738	0.71262	MAPK8IP1	MAP2K7	0.999695	0.000304645	0.442422	0.557578	MAPK8IP1	MAP2K7	1	1.11504e-09	0.684985	0.315015
MAPK8IP1	MAP3K11	0.761231	0.238769	0.00678379	0.993216	MAPK8IP1	MAP3K11	0.116948	0.883052	0.451997	0.548003	MAPK8IP1	MAP3K11	0.774461	0.225539	0.999158	0.000842255
MAPK8IP1	MAP4K1	1	1.30878e-11	1	0	MAPK8IP1	MAP4K1	0.0011253	0.998875	0.000945376	0.999055	MAPK8IP1	MAP4K1	0.00485499	0.995145	0.00205363	0.997946
MAPK8IP1	MAPK10	0.783095	0.216905	0	1	MAPK8IP1	MAPK10	0.000100197	0.9999	1.96295e-05	0.99998	MAPK8IP1	MAPK10	0.99997	3.02056e-05	0.0284539	0.971546
MAPK8IP1	MAPK8	0.693005	0.306995	0	1	MAPK8IP1	MAPK8	0	1	0.422174	0.577826	MAPK8IP1	MAPK8	8.74482e-27	1	0.000676535	0.999323
MAPK8IP1	MAPK9	1	8.70761e-15	0.5	0.5	MAPK8IP1	MAPK9	0.694347	0.305653	0.747696	0.252304	MAPK8IP1	MAPK9	0.710395	0.289605	0.686875	0.313125
MAPK8IP2	MAP2K7	0.998668	0.00133216	0.999906	9.39503e-05	MAPK8IP2	MAP2K7	0.871372	0.128628	0.952264	0.0477365	MAPK8IP2	MAP2K7	1	1.01216e-07	0.999981	1.88347e-05
MAPK8IP2	MAP3K11	0.999999	8.99811e-07	0.999613	0.000386507	MAPK8IP2	MAP3K11	3.00138e-26	1	0.908407	0.0915931	MAPK8IP2	MAP3K11	0.498959	0.501041	0.997232	0.00276797
MAPK8IP2	MAP4K1	1	0	1	0	MAPK8IP2	MAP4K1	0.170108	0.829892	0.00233784	0.997662	MAPK8IP2	MAP4K1	0.556727	0.443273	0.000142684	0.999857
MAPK8IP2	MAPK10	0.999944	5.6179e-05	0	0	MAPK8IP2	MAPK10	0.00466498	0.995335	2.43003e-06	0.999998	MAPK8IP2	MAPK10	4.21074e-07	1	0.00219942	0.997801
MAPK8IP2	MAPK8	0.999944	5.6179e-05	0	0	MAPK8IP2	MAPK8	1.92991e-12	1	0.011407	0.988593	MAPK8IP2	MAPK8	0.250002	0.749998	0.000126545	0.999873
MAPK8IP2	MAPK9	1	0	0.999721	0.000279174	MAPK8IP2	MAPK9	0.993725	0.00627488	0.996919	0.00308119	MAPK8IP2	MAPK9	0.581529	0.418471	0.00435398	0.995646
MAPK9	CRK	0.75	0.25	1	8.54714e-08	MAPK9	CRK	0.999417	0.000582638	1	4.20541e-07	MAPK9	CRK	0.788654	0.211346	1	0
MAPK9	CRKL	1	0	0	0	MAPK9	CRKL	0.940291	0.0597089	0.939863	0.0601369	MAPK9	CRKL	0.57258	0.42742	0.000968515	0.999031
MAPK9	MAPK8IP3	1	0	1	0	MAPK9	MAPK8IP3	0.944012	0.0559884	0.923981	0.0760194	MAPK9	MAPK8IP3	0.811589	0.188411	0.00151106	0.998489
MEF2A	NFATC1	0.973821	0.0261792	0.953455	0.0465451	MEF2A	NFATC1	0.965481	0.0345192	0.0301416	0.969858	MEF2A	NFATC1	0.748199	0.251801	0.0119156	0.988084
MEF2A	NFATC2	0.155754	0.844246	0.345073	0.654927	MEF2A	NFATC2	0.997169	0.00283055	0.999654	0.000345995	MEF2A	NFATC2	0.748199	0.251801	0.0119156	0.988084
MEF2A	NFATC3	1	0	0	0	MEF2A	NFATC3	0.999856	0.000144336	1	0	MEF2A	NFATC3	1	4.26036e-12	0.999998	2.17682e-06
MEF2A	NFATC4	0.643989	0.356011	0.0713159	0.928684	MEF2A	NFATC4	0.998422	0.00157755	0.999537	0.000462781	MEF2A	NFATC4	0.994819	0.00518077	1	1.17393e-12
MEF2B	NFATC1	0.999999	1.05882e-06	0	0	MEF2B	NFATC1	0.500435	0.499565	0.999853	0.000146644	MEF2B	NFATC1	8.46802e-26	1	0.999982	1.75223e-05
MEF2B	NFATC2	0.999994	5.83042e-06	0.993348	0.00665188	MEF2B	NFATC2	0.815494	0.184506	1	3.69758e-07	MEF2B	NFATC2	8.46802e-26	1	0.999982	1.75223e-05
MEF2B	NFATC3	1	0	0	0	MEF2B	NFATC3	0.999992	7.59331e-06	1	0	MEF2B	NFATC3	1	1.35533e-15	0.999996	4.48595e-06
MEF2B	NFATC4	0.999994	5.83042e-06	0.993348	0.00665188	MEF2B	NFATC4	6.73601e-08	1	0.666667	0.333333	MEF2B	NFATC4	0.499833	0.500167	0.999449	0.000550753
MEF2C	NFATC1	0.561394	0.438606	0.994546	0.00545379	MEF2C	NFATC1	0.588159	0.411841	5.70855e-05	0.999943	MEF2C	NFATC1	0.165722	0.834278	0.155571	0.844429
MEF2C	NFATC2	0.00020922	0.999791	0.00020922	0.999791	MEF2C	NFATC2	0.000376976	0.999623	0.500187	0.499813	MEF2C	NFATC2	0.352992	0.647008	0.406645	0.593355
MEF2C	NFATC3	1	0	0	0	MEF2C	NFATC3	0.999389	0.000611025	1	0	MEF2C	NFATC3	1	2.50697e-10	0.999705	0.000294551
MEF2C	NFATC4	0.688437	0.311563	7.42226e-06	0.999993	MEF2C	NFATC4	7.90613e-05	0.999921	0.999996	4.35928e-06	MEF2C	NFATC4	0.499833	0.500167	0.999449	0.000550753
MEF2D	NFATC1	0.4885	0.5115	0.917489	0.0825114	MEF2D	NFATC1	0.557578	0.442422	0.000304645	0.999695	MEF2D	NFATC1	1.80874e-78	1	0.999666	0.000334162
MEF2D	NFATC2	1.12316e-05	0.999989	0.00398868	0.996011	MEF2D	NFATC2	0.573961	0.426039	0.693147	0.306853	MEF2D	NFATC2	1.80874e-78	1	0.999666	0.000334162
MEF2D	NFATC3	1	0	0	0	MEF2D	NFATC3	0.992627	0.00737307	1	0	MEF2D	NFATC3	1	4.36249e-16	1	0
MEF2D	NFATC4	0.620742	0.379258	0.000118108	0.999882	MEF2D	NFATC4	0.00398282	0.996017	0.30395	0.69605	MEF2D	NFATC4	0.499833	0.500167	0.999449	0.000550753
MET	GRB2	0.999789	0.000210889	1	0	MET	GRB2	0.999896	0.000104386	0.999982	1.76127e-05	MET	GRB2	0.999998	2.15236e-06	0.999657	0.000342818
MPL	JAK1	0	1	0.998685	0.00131541	MPL	JAK1	0.998935	0.00106473	1	1.27074e-07	MPL	JAK1	1	2.15866e-07	0.999993	7.30262e-06
MPL	JAK2	0.00175723	0.998243	0.345721	0.654279	MPL	JAK2	0.999925	7.51141e-05	0.999999	1.12839e-06	MPL	JAK2	0.999869	0.000131363	1	0
MPL	JAK3	0.692117	0.307883	0.000803215	0.999197	MPL	JAK3	0.999714	0.000286168	1	4.06604e-18	MPL	JAK3	1	1.2619e-10	1	0
MPL	TYK2	1	3.6858e-07	1	1.03351e-37	MPL	TYK2	0.998935	0.00106473	1	1.27074e-07	MPL	TYK2	1	2.15866e-07	0.999993	7.30262e-06
MPP5	AMOT	0.99995	4.98502e-05	0.999894	0.000106332	MPP5	AMOT	1	3.38683e-10	0.998313	0.00168717	MPP5	AMOT	0.999999	1.11412e-06	0.999973	2.70413e-05
MRE11	NBN	1	0	0	0	MRE11	NBN	1	0	0	0	MRE11	NBN	1	0	0	0
MRE11	RAD50	1	0	0	0	MRE11	RAD50	1	0	0	0	MRE11	RAD50	1	0	0	0
MS4A2	FYN	1.45187e-22	1	0.0036091	0.996391	MS4A2	FYN	0.999473	0.00052696	0.999987	1.3256e-05	MS4A2	FYN	0.999917	8.3357e-05	0.999956	4.40613e-05
MTOR	MLST8	1	0	0	0	MTOR	MLST8	1	0	0	0	MTOR	MLST8	1	0	0	0
MTOR	RICTOR	0.64327	0.35673	0.682502	0.317498	MTOR	RICTOR	1	0	0	0	MTOR	RICTOR	1	0	0	0
MTOR	RPTOR	0.783096	0.216904	6.6561e-11	1	MTOR	RPTOR	1	0	0	0	MTOR	RPTOR	1	0	0	0
MTOR	TELO2	1	0	1	0	MTOR	TELO2	1	0	0	0	MTOR	TELO2	1	0	0	0
MTOR	TTI1	0.999999	1.20143e-06	1	0	MTOR	TTI1	1	0	0	0	MTOR	TTI1	1	0	0	0
MYBL2	LIN37	0.999999	1.20143e-06	1	0	MYBL2	LIN37	1	0	1	0	MYBL2	LIN37	1	0	1	0
MYBL2	LIN52	0.999999	1.20143e-06	1	0	MYBL2	LIN52	1	0	1	0	MYBL2	LIN52	1	0	1	0
MYBL2	LIN54	0.999996	4.11121e-06	0.999793	0.000206805	MYBL2	LIN54	1	0	0	0	MYBL2	LIN54	1	0	0	0
MYBL2	LIN9	1	3.9711e-08	0.99971	0.000290153	MYBL2	LIN9	1	0	0	0	MYBL2	LIN9	1	0	1	0
MYBL2	RBBP4	1	0	0	0	MYBL2	RBBP4	1	0	0	0	MYBL2	RBBP4	1	0	0	0
NCOA4	FTH1	0	1	0.354784	0.645216	NCOA4	FTH1	1.44935e-05	0.999986	1	1.17796e-09	NCOA4	FTH1	0.62574	0.37426	0.000862298	0.999138
NCOA4	FTL	0.75	0.25	0.996663	0.00333704	NCOA4	FTL	1	0	0	0	NCOA4	FTL	1	0	0	0
NF2	WWC1	0.999981	1.89361e-05	1	7.47201e-08	NF2	WWC1	0.0818871	0.918113	1	3.01598e-43	NF2	WWC1	0.998228	0.00177166	0.999566	0.000434449
NGFR	GRB2	0.783095	0.216905	0	1	NGFR	GRB2	1	0	1	0	NGFR	GRB2	1	0	1	0
NLRP3	PYCARD	0.104528	0.895472	0.352705	0.647295	NLRP3	PYCARD	0.834704	0.165296	1	1.91785e-17	NLRP3	PYCARD	0.686142	0.313858	3.2627e-11	1
NTRK1	GRB2	0.721501	0.278499	7.50817e-13	1	NTRK1	GRB2	0.455278	0.544722	4.49685e-05	0.999955	NTRK1	GRB2	1	4.21071e-08	1	2.48342e-63
NTRK2	GRB2	0	1	0.000137231	0.999863	NTRK2	GRB2	0.346949	0.653051	0.379955	0.620045	NTRK2	GRB2	0.622854	0.377146	2.26852e-10	1
ORC1	MCM2	1	0	0	0	ORC1	MCM2	1	0	0	0	ORC1	MCM2	1	0	0	0
ORC1	MCM3	1	0	0	0	ORC1	MCM3	1	0	0	0	ORC1	MCM3	1	0	0	0
ORC1	MCM4	1	5.94e-08	1	3.73217e-24	ORC1	MCM4	1	0	0	0	ORC1	MCM4	1	0	0	0
ORC1	MCM5	0.999994	6.03234e-06	0.999952	4.83795e-05	ORC1	MCM5	1	0	0	0	ORC1	MCM5	1	0	0	0
ORC1	MCM6	1	1.30878e-11	1	0	ORC1	MCM6	1	0	0	0	ORC1	MCM6	1	0	0	0
ORC1	MCM7	0.999999	1.20143e-06	1	0	ORC1	MCM7	1	0	0	0	ORC1	MCM7	1	0	0	0
ORC2	MCM2	0.999999	1.20143e-06	1	0	ORC2	MCM2	1	0	0	0	ORC2	MCM2	1	0	0	0
ORC2	MCM3	0.999999	1.20143e-06	1	0	ORC2	MCM3	1	0	0	0	ORC2	MCM3	1	0	0	0
ORC2	MCM4	0.724738	0.275262	0.508933	0.491067	ORC2	MCM4	1	0	0	0	ORC2	MCM4	1	0	0	0
ORC2	MCM5	0.99995	4.98502e-05	0.999894	0.000106332	ORC2	MCM5	1	0	0	0	ORC2	MCM5	1	0	0	0
ORC2	MCM6	0.65524	0.34476	1	2.77351e-13	ORC2	MCM6	1	0	0	0	ORC2	MCM6	1	0	0	0
ORC2	MCM7	0.999999	1.20143e-06	1	0	ORC2	MCM7	1	0	0	0	ORC2	MCM7	1	0	0	0
ORC3	MCM2	0.999999	1.20143e-06	1	0	ORC3	MCM2	1	0	0	0	ORC3	MCM2	1	0	0	0
ORC3	MCM3	0.999999	1.20143e-06	1	0	ORC3	MCM3	1	0	0	0	ORC3	MCM3	1	0	0	0
ORC3	MCM4	0.999998	2.11376e-06	0.359594	0.640406	ORC3	MCM4	1	0	0	0	ORC3	MCM4	1	0	0	0
ORC3	MCM5	0.999996	4.11121e-06	0.999793	0.000206805	ORC3	MCM5	1	0	0	0	ORC3	MCM5	1	0	0	0
ORC3	MCM6	0.999993	7.44547e-06	0.500006	0.499994	ORC3	MCM6	1	0	0	0	ORC3	MCM6	1	0	0	0
ORC3	MCM7	0.999999	1.20143e-06	1	0	ORC3	MCM7	1	0	0	0	ORC3	MCM7	1	0	0	0
ORC4	MCM2	1	0	0	0	ORC4	MCM2	1	0	0	0	ORC4	MCM2	1	0	0	0
ORC4	MCM3	1	0	0	0	ORC4	MCM3	1	0	0	0	ORC4	MCM3	1	0	0	0
ORC4	MCM4	0.999994	6.03234e-06	0.999952	4.83795e-05	ORC4	MCM4	1	0	0	0	ORC4	MCM4	1	0	0	0
ORC4	MCM5	1	0	0	0	ORC4	MCM5	1	0	0	0	ORC4	MCM5	1	0	0	0
ORC4	MCM6	0.999999	1.20143e-06	1	0	ORC4	MCM6	1	0	0	0	ORC4	MCM6	1	0	0	0
ORC4	MCM7	1	0	0	0	ORC4	MCM7	1	0	0	0	ORC4	MCM7	1	0	0	0
ORC5	MCM2	1	0	0	0	ORC5	MCM2	1	0	0	0	ORC5	MCM2	1	0	0	0
ORC5	MCM3	1	0	0	0	ORC5	MCM3	1	0	0	0	ORC5	MCM3	1	0	0	0
ORC5	MCM4	0.979586	0.0204142	0.889941	0.110059	ORC5	MCM4	1	0	0	0	ORC5	MCM4	1	0	0	0
ORC5	MCM5	0.999999	1.20143e-06	1	0	ORC5	MCM5	1	0	0	0	ORC5	MCM5	1	0	0	0
ORC5	MCM6	0.999863	0.000137231	1	0	ORC5	MCM6	1	0	0	0	ORC5	MCM6	1	0	0	0
ORC5	MCM7	1	0	0	0	ORC5	MCM7	1	0	0	0	ORC5	MCM7	1	0	0	0
ORC6	MCM2	1	0	0	0	ORC6	MCM2	1	0	0	0	ORC6	MCM2	1	0	0	0
ORC6	MCM3	1	0	0	0	ORC6	MCM3	1	0	0	0	ORC6	MCM3	1	0	0	0
ORC6	MCM4	0.979586	0.0204142	0.889941	0.110059	ORC6	MCM4	1	0	0	0	ORC6	MCM4	1	0	0	0
ORC6	MCM5	0.999994	6.03234e-06	0.999952	4.83795e-05	ORC6	MCM5	1	0	0	0	ORC6	MCM5	1	0	0	0
ORC6	MCM6	0.999866	0.00013411	0.995102	0.00489846	ORC6	MCM6	1	0	0	0	ORC6	MCM6	1	0	0	0
ORC6	MCM7	0.999999	1.20143e-06	1	0	ORC6	MCM7	1	0	0	0	ORC6	MCM7	1	0	0	0
OSMR	JAK1	0.999822	0.000178198	0.333467	0.666533	OSMR	JAK1	0.5	0.5	0.902968	0.0970318	OSMR	JAK1	0.586854	0.413146	0.366908	0.633092
OSMR	JAK2	0.999995	4.71601e-06	0.293435	0.706565	OSMR	JAK2	0.6647	0.3353	0.0161204	0.98388	OSMR	JAK2	0.666667	0.333333	9.21566e-09	1
OSMR	JAK3	0.99982	0.000180202	1	4.51976e-07	OSMR	JAK3	0.522693	0.477307	0.601741	0.398259	OSMR	JAK3	0.586854	0.413146	0.366908	0.633092
OSMR	TYK2	1	3.6753e-10	0.999432	0.00056785	OSMR	TYK2	0.442585	0.557415	0.692913	0.307087	OSMR	TYK2	0.654634	0.345366	0.904634	0.0953661
PARD3	PARD6A	0.992842	0.00715793	1	3.93421e-27	PARD3	PARD6A	0.00630575	0.993694	2.00264e-06	0.999998	PARD3	PARD6A	0.284944	0.715056	9.38257e-05	0.999906
PARD3	PARD6B	0.99997	3.01482e-05	0.500611	0.499389	PARD3	PARD6B	0.501002	0.498998	0.999935	6.47149e-05	PARD3	PARD6B	0.999982	1.76919e-05	1	0
PARD3	PARD6G	5.88012e-06	0.999994	0.603931	0.396069	PARD3	PARD6G	0.999572	0.00042842	0.999844	0.000156238	PARD3	PARD6G	0.515158	0.484842	0.9987	0.00130037
PARD6A	PRKCI	0.999999	9.2284e-07	0.755539	0.244461	PARD6A	PRKCI	4.79562e-05	0.999952	1	6.09246e-26	PARD6A	PRKCI	1	1.02368e-13	0.694798	0.305202
PARD6A	PRKCZ	0.999944	5.6179e-05	0	0	PARD6A	PRKCZ	0.375	0.625	3.03024e-08	1	PARD6A	PRKCZ	0	1	0.00139172	0.998608
PARD6B	PRKCI	0.99998	1.95029e-05	0.333342	0.666658	PARD6B	PRKCI	0.999155	0.000844666	1	3.04603e-08	PARD6B	PRKCI	1	3.74904e-07	0.999577	0.000423414
PARD6B	PRKCZ	1	0	0	0	PARD6B	PRKCZ	0.500548	0.499452	0.999994	6.27101e-06	PARD6B	PRKCZ	0.999993	7.35082e-06	0.999554	0.000445551
PARD6G	PRKCI	0.999578	0.000421607	0.333651	0.666349	PARD6G	PRKCI	1	5.98292e-08	1	0	PARD6G	PRKCI	1	3.74904e-07	0.999577	0.000423414
PARD6G	PRKCZ	0.8	0.2	0	0	PARD6G	PRKCZ	0.999974	2.5798e-05	0.99998	2.04872e-05	PARD6G	PRKCZ	0.510488	0.489512	0.996432	0.0035684
PATJ	MPP5	1	0	0	0	PATJ	MPP5	1	0	0	0	PATJ	MPP5	1	0	0	0
PDGFRA	GRB2	0.00489846	0.995102	0.00013411	0.999866	PDGFRA	GRB2	0.666667	0.333333	6.73601e-08	1	PDGFRA	GRB2	0.666667	0.333333	9.21566e-09	1
PDGFRB	GRB2	0.75	0.25	0	1	PDGFRB	GRB2	0.549947	0.450053	0.00277566	0.997224	PDGFRB	GRB2	0.622873	0.377127	0.000208261	0.999792
PIK3C3	BECN1	0.325825	0.674175	0.983108	0.0168919	PIK3C3	BECN1	0.999932	6.7857e-05	0.999986	1.39378e-05	PIK3C3	BECN1	1.07815e-09	1	1	1.07815e-09
PIK3C3	BECN2	1	0	0	0	PIK3C3	BECN2	1	0	0	0	PIK3C3	BECN2	1	0	0	0
PIK3R4	BECN1	0.999852	0.000147812	0.392336	0.607664	PIK3R4	BECN1	0.999622	0.00037776	0.999998	1.52538e-06	PIK3R4	BECN1	1.62065e-07	1	1	2.69143e-11
PIK3R4	BECN2	1	0	0	0	PIK3R4	BECN2	1	0	0	0	PIK3R4	BECN2	1	0	0	0
PLCG1	SH2D2A	1	0	0	0	PLCG1	SH2D2A	0.9999	9.99045e-05	0.999869	0.000130841	PLCG1	SH2D2A	8.30732e-05	0.999917	1	1.13266e-07
PLCG2	SH2D2A	1	0	0	0	PLCG2	SH2D2A	0.999444	0.000555584	5.23131e-05	0.999948	PLCG2	SH2D2A	0.864021	0.135979	0.00229631	0.997704
PLN	ATP2A1	5.8173e-05	0.999942	0.000207101	0.999793	PLN	ATP2A1	0.999975	2.47192e-05	1	7.95606e-08	PLN	ATP2A1	4.51767e-05	0.999955	1	6.67637e-11
PLN	ATP2A2	0.999202	0.000797951	0.999914	8.57264e-05	PLN	ATP2A2	0.999999	7.25931e-07	0.991645	0.00835515	PLN	ATP2A2	0.999606	0.000393717	0.999999	1.03651e-06
PLN	ATP2A3	0.99982	0.000180202	1	4.51976e-07	PLN	ATP2A3	0.999998	2.43003e-06	0.995335	0.00466498	PLN	ATP2A3	7.09606e-06	0.999993	1	3.30426e-07
PPIA	AIFM1	1	0	0	0	PPIA	AIFM1	1	0	0	0	PPIA	AIFM1	1	0	0	0
PPID	SLC25A31	1	0	1	0	PPID	SLC25A31	1	0	0	0	PPID	SLC25A31	1	0	0	0
PPID	SLC25A4	1	0	1	0	PPID	SLC25A4	1	0	0	0	PPID	SLC25A4	1	0	0	0
PPID	SLC25A5	1	0	0	0	PPID	SLC25A5	1	0	0	0	PPID	SLC25A5	1	0	0	0
PPID	SLC25A6	1	0	0	0	PPID	SLC25A6	1	0	0	0	PPID	SLC25A6	1	0	0	0
PRICKLE1	DVL1	0.999203	0.000796685	0.999999	6.79177e-07	PRICKLE1	DVL1	0.99986	0.000139548	0	0	PRICKLE1	DVL1	1	3.69288e-08	1	0
PRICKLE1	DVL2	0.995619	0.00438112	1	0	PRICKLE1	DVL2	1	5.98292e-08	1	0	PRICKLE1	DVL2	1	0	1	0
PRICKLE1	DVL3	0.996524	0.00347622	0.999949	5.07721e-05	PRICKLE1	DVL3	0.998979	0.00102131	1	5.70194e-13	PRICKLE1	DVL3	0.998984	0.00101628	1	0
PRICKLE2	DVL1	0.999981	1.89361e-05	1	7.47201e-08	PRICKLE2	DVL1	0.999698	0.000302172	0.999804	0.000196089	PRICKLE2	DVL1	0.666529	0.333471	0.998761	0.00123899
PRICKLE2	DVL2	0.647111	0.352889	1	0	PRICKLE2	DVL2	0.999962	3.76753e-05	0.999562	0.000438258	PRICKLE2	DVL2	0.999968	3.18272e-05	0.999989	1.14996e-05
PRICKLE2	DVL3	0.759406	0.240594	0.0315561	0.968444	PRICKLE2	DVL3	0.554204	0.445796	0.569209	0.430791	PRICKLE2	DVL3	0.991341	0.00865904	1	5.42653e-08
PRKACA	CSNK1A1	0.369665	0.630335	0.934322	0.0656778	PRKACA	CSNK1A1	0.999955	4.45524e-05	1	0	PRKACA	CSNK1A1	0.999874	0.000125803	0.999799	0.000201184
PRKACA	CSNK1A1L	1	0	0	0	PRKACA	CSNK1A1L	1	0	0	0	PRKACA	CSNK1A1L	1	0	0	0
PRKACA	CSNK1D	0.999569	0.000431107	0.968315	0.0316854	PRKACA	CSNK1D	0.999662	0.00033786	1	1.85254e-08	PRKACA	CSNK1D	0.971546	0.0284539	3.02056e-05	0.99997
PRKACA	CSNK1E	0.999994	5.83042e-06	0.993348	0.00665188	PRKACA	CSNK1E	2.16991e-12	1	1	1.35401e-10	PRKACA	CSNK1E	0.965139	0.034861	0.999942	5.78057e-05
PRKACA	CSNK1G1	0.00119874	0.998801	0.42343	0.57657	PRKACA	CSNK1G1	2.34141e-06	0.999998	0.000807824	0.999192	PRKACA	CSNK1G1	0.190138	0.809862	0.361635	0.638365
PRKACA	CSNK1G2	0.999999	1.20143e-06	1	0	PRKACA	CSNK1G2	0.999886	0.000114289	1	0	PRKACA	CSNK1G2	1	0	1	0
PRKACA	CSNK1G3	0.00392916	0.996071	0.580049	0.419951	PRKACA	CSNK1G3	0.999992	7.59331e-06	1	0	PRKACA	CSNK1G3	1	1.0305e-15	0.999996	4.28655e-06
PRKACB	CSNK1A1	0	1	0.000194914	0.999805	PRKACB	CSNK1A1	0.577826	0.422174	1	0	PRKACB	CSNK1A1	0.528444	0.471556	0.9063	0.0937003
PRKACB	CSNK1A1L	1	0	0	0	PRKACB	CSNK1A1L	1	0	0	0	PRKACB	CSNK1A1L	1	0	0	0
PRKACB	CSNK1D	0.999943	5.73196e-05	1	0	PRKACB	CSNK1D	0.666415	0.333585	1	0	PRKACB	CSNK1D	0.722067	0.277933	0.000619582	0.99938
PRKACB	CSNK1E	0.606161	0.393839	0.999854	0.000145553	PRKACB	CSNK1E	1.03779e-08	1	1	2.51036e-11	PRKACB	CSNK1E	4.62636e-05	0.999954	1	1.71415e-17
PRKACB	CSNK1G1	0	1	0.000176708	0.999823	PRKACB	CSNK1G1	0	1	0.422222	0.577778	PRKACB	CSNK1G1	0.179007	0.820993	0.183984	0.816016
PRKACB	CSNK1G2	1	6.20448e-12	0.999877	0.00012295	PRKACB	CSNK1G2	0.666667	0.333333	1	0	PRKACB	CSNK1G2	1	4.18183e-08	1	0
PRKACB	CSNK1G3	4.76425e-05	0.999952	0.000888391	0.999112	PRKACB	CSNK1G3	0.999242	0.000758151	1	0	PRKACB	CSNK1G3	1	1.0305e-15	0.999996	4.28655e-06
PRKACG	CSNK1A1	0.00482858	0.995171	0.6088	0.3912	PRKACG	CSNK1A1	1	0	0	0	PRKACG	CSNK1A1	1	0	0	0
PRKACG	CSNK1A1L	1	0	0	0	PRKACG	CSNK1A1L	1	0	0	0	PRKACG	CSNK1A1L	1	0	0	0
PRKACG	CSNK1D	0.999839	0.000160764	0.999977	2.32236e-05	PRKACG	CSNK1D	1	0	0	0	PRKACG	CSNK1D	1	0	0	0
PRKACG	CSNK1E	0.647111	0.352889	1	0	PRKACG	CSNK1E	1	0	0	0	PRKACG	CSNK1E	1	0	0	0
PRKACG	CSNK1G1	0.00303312	0.996967	0.347936	0.652064	PRKACG	CSNK1G1	1	0	0	0	PRKACG	CSNK1G1	1	0	0	0
PRKACG	CSNK1G2	1	6.20448e-12	0.999877	0.00012295	PRKACG	CSNK1G2	1	0	0	0	PRKACG	CSNK1G2	1	0	0	0
PRKACG	CSNK1G3	0.27338	0.72662	0.396454	0.603546	PRKACG	CSNK1G3	1	0	0	0	PRKACG	CSNK1G3	1	0	0	0
PRLR	JAK1	0.999612	0.000388183	0.500154	0.499846	PRLR	JAK1	0.963555	0.0364452	0.00279951	0.9972	PRLR	JAK1	0.750136	0.249864	0.000342818	0.999657
PRLR	JAK2	0.0132114	0.986789	0.00174541	0.998255	PRLR	JAK2	0.999929	7.12817e-05	0.998329	0.00167131	PRLR	JAK2	0.750136	0.249864	0.000342818	0.999657
PRLR	JAK3	0.8971	0.1029	0.781758	0.218242	PRLR	JAK3	0.963555	0.0364452	0.00279951	0.9972	PRLR	JAK3	0.750136	0.249864	0.000342818	0.999657
PRLR	TYK2	0.999791	0.00020922	0.999791	0.00020922	PRLR	TYK2	0.963555	0.0364452	0.00279951	0.9972	PRLR	TYK2	0.983077	0.0169227	0.99988	0.000120255
PSEN1	PRKACA	0.734574	0.265426	0.579507	0.420493	PSEN1	PRKACA	2.34141e-06	0.999998	0.000807824	0.999192	PSEN1	PRKACA	0.112824	0.887176	0.360914	0.639086
PSEN1	PRKACB	0	1	0.999987	1.32404e-05	PSEN1	PRKACB	0	1	0.422222	0.577778	PSEN1	PRKACB	0.165722	0.834278	0.155571	0.844429
PSEN1	PRKACG	3.09231e-10	1	1	3.82722e-120	PSEN1	PRKACG	1	0	0	0	PSEN1	PRKACG	1	0	0	0
PTCH1	BOC	0	1	0.998942	0.00105758	PTCH1	BOC	1	0	1	0	PTCH1	BOC	1	0	1	0
PTCH1	CDON	0.692117	0.307883	0.000803215	0.999197	PTCH1	CDON	1	0	1	0	PTCH1	CDON	1	0	1	0
PTCH1	GAS1	0.999996	3.70144e-06	1	0	PTCH1	GAS1	1	0	1	0	PTCH1	GAS1	1	0	0	0
PTCH1	LRP2	0.592161	0.407839	0.986151	0.0138495	PTCH1	LRP2	1	0	1	0	PTCH1	LRP2	1	0	1	0
PTCH2	BOC	0.999839	0.000160764	0.999977	2.32236e-05	PTCH2	BOC	1	0	1	0	PTCH2	BOC	1	0	1	0
PTCH2	CDON	0.749554	0.250446	0.99292	0.00708044	PTCH2	CDON	1	0	1	0	PTCH2	CDON	1	0	0	0
PTCH2	GAS1	0.999943	5.73196e-05	1	0	PTCH2	GAS1	1	0	1	0	PTCH2	GAS1	1	0	0	0
PTCH2	LRP2	0.999943	5.73196e-05	1	0	PTCH2	LRP2	1	0	1	0	PTCH2	LRP2	1	0	1	0
PYCARD	CASP1	9.28674e-05	0.999907	1	3.02555e-07	PYCARD	CASP1	0.598746	0.401254	0.63409	0.36591	PYCARD	CASP1	0.666667	0.333333	9.21566e-09	1
RAD50	NBN	1	1.30878e-11	1	0	RAD50	NBN	1	0	1	0	RAD50	NBN	1	0	0	0
RAD9A	HUS1	1	0	0	0	RAD9A	HUS1	1	0	0	0	RAD9A	HUS1	1	0	0	0
RAD9A	RAD1	1	0	0	0	RAD9A	RAD1	1	0	0	0	RAD9A	RAD1	1	0	0	0
RAD9B	HUS1	0.997537	0.00246255	1	6.51178e-13	RAD9B	HUS1	1	0	0	0	RAD9B	HUS1	1	0	1	0
RAD9B	RAD1	0.666667	0.333333	0.333333	0.666667	RAD9B	RAD1	1	0	0	0	RAD9B	RAD1	1	4.90588e-07	1	0
RASSF1	RASSF5	0.999999	1.05882e-06	0	0	RASSF1	RASSF5	0.6678	0.3322	1	0	RASSF1	RASSF5	0.666794	0.333206	1	0
RBBP4	FOXM1	1	0	0	0	RBBP4	FOXM1	0.999997	3.23671e-06	0	0	RBBP4	FOXM1	0.999996	3.70144e-06	1	0
RBCK1	BIRC2	0.75	0.25	0.00333907	0.996661	RBCK1	BIRC2	0.223449	0.776551	0.238613	0.761387	RBCK1	BIRC2	0.237047	0.762953	0.451632	0.548368
RBCK1	BIRC3	0.75	0.25	0.00333704	0.996663	RBCK1	BIRC3	0.732945	0.267055	0.999835	0.000164612	RBCK1	BIRC3	0.666667	0.333333	0.000388173	0.999612
RBCK1	SPATA2	0.653146	0.346854	0.999179	0.000821442	RBCK1	SPATA2	0.5	0.5	0.000144454	0.999856	RBCK1	SPATA2	0.456088	0.543912	8.12532e-05	0.999919
RBCK1	SPATA2L	1	0	1	0	RBCK1	SPATA2L	0	1	0.192835	0.807165	RBCK1	SPATA2L	1.25943e-13	1	0.560868	0.439132
RBCK1	XIAP	1	0	1	0	RBCK1	XIAP	1	0	0	0	RBCK1	XIAP	1	0	0	0
RICTOR	MAPKAP1	0.999999	1.20143e-06	1	0	RICTOR	MAPKAP1	1	0	0	0	RICTOR	MAPKAP1	1	0	0	0
RICTOR	PRR5	1	0	0	0	RICTOR	PRR5	1	0	0	0	RICTOR	PRR5	1	0	0	0
RIPK1	RIPK3	0.999962	3.78096e-05	1	7.64785e-28	RIPK1	RIPK3	0.834704	0.165296	1	1.91785e-17	RIPK1	RIPK3	0.81474	0.18526	0.999992	7.53955e-06
RNF103-CHMP3	MLKL	0.378044	0.621956	0.998708	0.00129233	RNF103-CHMP3	MLKL	1	0	0	0	RNF103-CHMP3	MLKL	1	0	0	0
RNF31	BIRC2	0.421112	0.578888	0.997827	0.00217296	RNF31	BIRC2	0.567994	0.432006	0.000455941	0.999544	RNF31	BIRC2	0.500027	0.499973	0.999228	0.00077168
RNF31	BIRC3	0.999295	0.000705292	1	1.60642e-10	RNF31	BIRC3	0.963555	0.0364452	0.00279951	0.9972	RNF31	BIRC3	0.666667	0.333333	0.000388173	0.999612
RNF31	SPATA2	0.999993	7.39996e-06	1	0	RNF31	SPATA2	0.3751	0.6249	0.001465	0.998535	RNF31	SPATA2	0.574761	0.425239	0.669025	0.330975
RNF31	SPATA2L	1	0	1	0	RNF31	SPATA2L	7.92855e-06	0.999992	0.999809	0.000190858	RNF31	SPATA2L	6.79948e-21	1	0.736039	0.263961
RNF31	XIAP	0.666667	0.333333	1	0	RNF31	XIAP	1	0	0	0	RNF31	XIAP	1	0	0	0
RRAGA	RRAGC	0.756274	0.243726	1	1.7294e-08	RRAGA	RRAGC	0.623377	0.376623	0.744152	0.255848	RRAGA	RRAGC	0.999957	4.34711e-05	0.999974	2.58935e-05
RRAGA	RRAGD	0.8	0.2	0	0	RRAGA	RRAGD	0.999974	2.57238e-05	0.999975	2.45082e-05	RRAGA	RRAGD	1	2.45704e-08	1	6.34048e-44
RRAGB	RRAGC	0.74959	0.25041	0.993297	0.00670346	RRAGB	RRAGC	0.623377	0.376623	0.744152	0.255848	RRAGB	RRAGC	0.999993	7.35082e-06	0.999554	0.000445551
RRAGB	RRAGD	0.5	0.5	1	0	RRAGB	RRAGD	0.999995	4.65945e-06	1	6.59577e-10	RRAGB	RRAGD	0.998829	0.00117124	1	0
RUVBL1	LEF1	1	0	0	0	RUVBL1	LEF1	0.999996	3.70144e-06	1	0	RUVBL1	LEF1	0.999997	2.51457e-06	1	0
RUVBL1	TCF7	1	0	0	0	RUVBL1	TCF7	0.999997	2.5813e-06	1	0	RUVBL1	TCF7	1	0	0	0
RUVBL1	TCF7L1	1	0	0	0	RUVBL1	TCF7L1	1	0	0	0	RUVBL1	TCF7L1	1	0	0	0
RUVBL1	TCF7L2	1	0	0	0	RUVBL1	TCF7L2	0.999667	0.000332697	1	1.81399e-08	RUVBL1	TCF7L2	0.999917	8.26124e-05	0.999998	1.73088e-06
SAV1	STK3	0.0166442	0.983356	0.412268	0.587732	SAV1	STK3	0.999806	0.00019407	0.999987	1.27969e-05	SAV1	STK3	0.999955	4.45604e-05	1	0
SCRIB	DLG1	0.999999	1.20143e-06	1	0	SCRIB	DLG1	1	0	1	0	SCRIB	DLG1	1	1.53562e-08	1	0
SCRIB	DLG2	0.999943	5.73196e-05	1	0	SCRIB	DLG2	0.668437	0.331563	1	4.48027e-08	SCRIB	DLG2	0.998984	0.00101628	1	0
SCRIB	DLG3	1	0	0	0	SCRIB	DLG3	0.998935	0.00106473	1	1.27074e-07	SCRIB	DLG3	1	0	1	0
SCRIB	DLG4	1	0	0	0	SCRIB	DLG4	0.999714	0.000286168	1	4.06604e-18	SCRIB	DLG4	0.999994	6.24078e-06	1	0
SHARPIN	BIRC2	1.37929e-12	1	1	0	SHARPIN	BIRC2	7.6247e-11	1	1	1.21649e-12	SHARPIN	BIRC2	0.495684	0.504316	0.9787	0.0213002
SHARPIN	BIRC3	0.749471	0.250529	1	0	SHARPIN	BIRC3	0.925283	0.0747166	1	0	SHARPIN	BIRC3	0.666645	0.333355	0.629289	0.370711
SHARPIN	SPATA2	0.647111	0.352889	1	0	SHARPIN	SPATA2	0.430791	0.569209	0.445796	0.554204	SHARPIN	SPATA2	0.619387	0.380613	0.921987	0.0780135
SHARPIN	SPATA2L	1	0	1	0	SHARPIN	SPATA2L	1.87294e-07	1	0.639932	0.360068	SHARPIN	SPATA2L	6.32061e-96	1	0.999671	0.00032934
SHARPIN	XIAP	0.999886	0.000114289	1	0	SHARPIN	XIAP	1	0	0	0	SHARPIN	XIAP	1	0	0	0
SHC1	GRB2	1	5.94e-08	1	3.73217e-24	SHC1	GRB2	0.00164738	0.998353	0.107562	0.892438	SHC1	GRB2	0.622852	0.377148	2.42057e-08	1
SHC2	GRB2	0.266535	0.733465	0.435798	0.564202	SHC2	GRB2	1	5.22742e-08	1	0	SHC2	GRB2	1	0	1	0
SHC3	GRB2	0.533922	0.466078	0.621317	0.378683	SHC3	GRB2	0.99854	0.00145972	1	2.58534e-11	SHC3	GRB2	0.973507	0.0264935	1.56806e-07	1
SHC4	GRB2	0.000144197	0.999856	0.499757	0.500243	SHC4	GRB2	0.00123305	0.998767	0.637601	0.362399	SHC4	GRB2	4.10355e-09	1	1	3.64503e-09
SHOC2	HRAS	1	4.46816e-08	0.999774	0.000226379	SHOC2	HRAS	1	0	0	0	SHOC2	HRAS	1	0	0	0
SHOC2	KRAS	0.98831	0.0116898	0.217846	0.782154	SHOC2	KRAS	0.999856	0.000144336	1	0	SHOC2	KRAS	0.998593	0.0014067	1	0
SHOC2	MRAS	0	0	0	1	SHOC2	MRAS	0.999856	0.000144336	1	0	SHOC2	MRAS	0.998984	0.00101628	1	0
SHOC2	NRAS	0.570391	0.429609	1.76904e-06	0.999998	SHOC2	NRAS	0.998857	0.00114281	0.999953	4.66221e-05	SHOC2	NRAS	1	1.0305e-15	0.999996	4.28655e-06
SHOC2	RAF1	0	1	0.000114289	0.999886	SHOC2	RAF1	1	3.52299e-09	1	0	SHOC2	RAF1	1	3.69288e-08	1	0
SHOC2	RRAS	0.999948	5.22075e-05	0.999986	1.4413e-05	SHOC2	RRAS	0.551188	0.448812	0.716118	0.283882	SHOC2	RRAS	0.70613	0.29387	0.00508662	0.994913
SHOC2	RRAS2	1	0	0.23381	0.76619	SHOC2	RRAS2	0.999974	2.56942e-05	0.999977	2.29481e-05	SHOC2	RRAS2	0.999998	2.15236e-06	0.999657	0.000342818
SIAH1	CACYBP	0.999968	3.18992e-05	0.999062	0.000937654	SIAH1	CACYBP	1	0	0	0	SIAH1	CACYBP	1	0	0	0
SIAH1	CTNNB1	6.69059e-05	0.999933	0.600085	0.399915	SIAH1	CTNNB1	1	0	0	0	SIAH1	CTNNB1	1	0	0	0
SKP1	CUL1	0.999999	1.05882e-06	0	0	SKP1	CUL1	1	0	0	0	SKP1	CUL1	1	0	0	0
SKP1	TBL1X	0.9993	0.000699667	0.999999	8.60517e-07	SKP1	TBL1X	1	0	0	0	SKP1	TBL1X	1	0	0	0
SKP1	TBL1XR1	0.628703	0.371297	0.226535	0.773465	SKP1	TBL1XR1	1	0	0	0	SKP1	TBL1XR1	1	0	0	0
SKP1	TBL1Y	1	5.94e-08	1	3.73217e-24	SKP1	TBL1Y	1	0	0	0	SKP1	TBL1Y	1	0	0	0
SLC25A31	PPID	1	0	1	0	SLC25A31	PPID	1	0	0	0	SLC25A31	PPID	1	0	0	0
SLC25A31	VDAC1	0.999823	0.000176708	1	0	SLC25A31	VDAC1	1	3.80663e-08	0.534266	0.465734	SLC25A31	VDAC1	1	1.63109e-08	0.46481	0.53519
SLC25A31	VDAC2	0.999994	6.03234e-06	0.999952	4.83795e-05	SLC25A31	VDAC2	0.999271	0.000728581	0.36346	0.63654	SLC25A31	VDAC2	1	1.93374e-11	0.999992	8.45486e-06
SLC25A31	VDAC3	0.998136	0.00186408	1	4.91059e-07	SLC25A31	VDAC3	1	0	1	0	SLC25A31	VDAC3	0.498299	0.501701	0.994999	0.00500085
SLC25A4	PPID	1	0	1	0	SLC25A4	PPID	1	0	0	0	SLC25A4	PPID	1	0	0	0
SLC25A4	VDAC1	0.8	0.2	0	0	SLC25A4	VDAC1	0.888096	0.111904	0.999097	0.000902649	SLC25A4	VDAC1	0.636772	0.363228	0.801866	0.198134
SLC25A4	VDAC2	1	6.20448e-12	0.999877	0.00012295	SLC25A4	VDAC2	1	4.90588e-07	1	0	SLC25A4	VDAC2	0.999996	3.70144e-06	1	0
SLC25A4	VDAC3	0.999132	0.000868056	0.998091	0.00190887	SLC25A4	VDAC3	1	0	0	0	SLC25A4	VDAC3	0.636969	0.363031	0.802945	0.197055
SLC25A5	PPID	1	0	0	0	SLC25A5	PPID	1	0	0	0	SLC25A5	PPID	1	0	0	0
SLC25A5	VDAC1	0.999999	1.20143e-06	1	0	SLC25A5	VDAC1	0.999997	2.5813e-06	1	0	SLC25A5	VDAC1	1	7.6597e-09	0.75002	0.24998
SLC25A5	VDAC2	1	1.30878e-11	1	0	SLC25A5	VDAC2	0.999995	4.94396e-06	1	0	SLC25A5	VDAC2	1	0	1	0
SLC25A5	VDAC3	1	5.94e-08	1	3.73217e-24	SLC25A5	VDAC3	1	0	0	0	SLC25A5	VDAC3	0.999886	0.000114289	1	0
SLC25A6	PPID	1	0	0	0	SLC25A6	PPID	1	0	0	0	SLC25A6	PPID	1	0	0	0
SLC25A6	VDAC1	1	0	0	0	SLC25A6	VDAC1	1	0	0	0	SLC25A6	VDAC1	1	0	0	0
SLC25A6	VDAC2	1	0	0	0	SLC25A6	VDAC2	1	0	0	0	SLC25A6	VDAC2	1	0	0	0
SLC25A6	VDAC3	1	0	0	0	SLC25A6	VDAC3	1	0	0	0	SLC25A6	VDAC3	1	0	0	0
SLC3A2	SLC7A11	1	0	0	0	SLC3A2	SLC7A11	0.999998	1.81141e-06	1	2.00714e-10	SLC3A2	SLC7A11	1	0	1	0
SLC7A5	SLC3A2	1	0	0	0	SLC7A5	SLC3A2	0.999856	0.000144336	1	0	SLC7A5	SLC3A2	1	0	0	0
SMAD1	SMAD4	0.369518	0.630482	0.000520518	0.999479	SMAD1	SMAD4	0.620144	0.379856	0.748448	0.251552	SMAD1	SMAD4	4.6068e-09	1	0.99714	0.00285986
SMAD2	FOXO1	0.0108994	0.989101	0.62687	0.37313	SMAD2	FOXO1	1	0	0	0	SMAD2	FOXO1	1	0	0	0
SMAD2	FOXO3	0	1	0.388752	0.611248	SMAD2	FOXO3	0.999998	1.86831e-06	1	0	SMAD2	FOXO3	1	4.90588e-07	1	0
SMAD2	SMAD4	0.000152224	0.999848	0.000837718	0.999162	SMAD2	SMAD4	1	0	0	0	SMAD2	SMAD4	1	4.90588e-07	1	0
SMAD3	FOXO1	0.999863	0.000137231	1	0	SMAD3	FOXO1	1	0	1	0	SMAD3	FOXO1	1	0	0	0
SMAD3	FOXO3	0.999866	0.00013411	0.995102	0.00489846	SMAD3	FOXO3	1	0	0	0	SMAD3	FOXO3	1	0	0	0
SMAD3	SMAD4	0.755324	0.244676	1	0	SMAD3	SMAD4	1	0	1	0	SMAD3	SMAD4	1	0	0	0
SMAD4	SMAD2	0.000152224	0.999848	0.000837718	0.999162	SMAD4	SMAD2	1	0	0	0	SMAD4	SMAD2	1	4.90588e-07	1	0
SMAD4	SMAD3	0.755324	0.244676	1	0	SMAD4	SMAD3	1	0	1	0	SMAD4	SMAD3	1	0	0	0
SMAD5	SMAD4	0.000152224	0.999848	0.000837718	0.999162	SMAD5	SMAD4	0.966495	0.0335054	1	1.75449e-07	SMAD5	SMAD4	0.999809	0.000190945	1	9.37239e-09
SMAD6	SMURF1	0.999408	0.000591704	0.973947	0.0260533	SMAD6	SMURF1	0.662245	0.337755	0.962211	0.0377894	SMAD6	SMURF1	0.999988	1.19489e-05	0.999977	2.30609e-05
SMAD6	SMURF2	0	1	3.07905e-08	1	SMAD6	SMURF2	0.415477	0.584523	0.92538	0.0746201	SMAD6	SMURF2	0.999995	4.88262e-06	1	3.77649e-07
SMAD7	SMURF1	0.999408	0.000591704	0.973947	0.0260533	SMAD7	SMURF1	0.997369	0.00263128	1	2.25852e-07	SMAD7	SMURF1	0.998991	0.00100947	0.999958	4.23233e-05
SMAD7	SMURF2	0.00012295	0.999877	6.20448e-12	1	SMAD7	SMURF2	0.997169	0.00283055	0.999654	0.000345995	SMAD7	SMURF2	0.999955	4.51691e-05	0.999998	2.4557e-06
SMAD9	SMAD4	0.333736	0.666264	6.08134e-05	0.999939	SMAD9	SMAD4	1	0	1	0	SMAD9	SMAD4	1	0	1	0
SMO	ARRB1	0.749554	0.250446	0.99292	0.00708044	SMO	ARRB1	0.999993	6.59425e-06	1	0	SMO	ARRB1	1	0	1	0
SMO	ARRB2	1	6.20448e-12	0.999877	0.00012295	SMO	ARRB2	0.999993	6.59425e-06	1	0	SMO	ARRB2	1	8.9371e-19	1	0
SNW1	RBPJ	0.75	0.25	1	0	SNW1	RBPJ	0.999982	1.79068e-05	1	0	SNW1	RBPJ	0.999994	6.24078e-06	1	0
SNW1	RBPJL	1	0	0	0	SNW1	RBPJL	0.999416	0.00058396	1	0	SNW1	RBPJL	1	3.38843e-13	1	0
SRF	NFATC1	0.99357	0.00642958	1	0	SRF	NFATC1	0.999389	0.000611025	1	0	SRF	NFATC1	1	2.36442e-10	0.999989	1.10483e-05
SRF	NFATC2	0.00036211	0.999638	0.999126	0.000874067	SRF	NFATC2	0.999056	0.000943579	1	0	SRF	NFATC2	1	1.35533e-15	0.999996	4.48595e-06
SRF	NFATC3	1	0	0	0	SRF	NFATC3	0.992627	0.00737307	1	0	SRF	NFATC3	1	4.36249e-16	1	0
SRF	NFATC4	0.747885	0.252115	0.0218546	0.978145	SRF	NFATC4	0.988055	0.0119447	1	0	SRF	NFATC4	1	3.10825e-13	1	1.3653e-86
STAT1	IRF9	0.82417	0.17583	0.00500821	0.994992	STAT1	IRF9	0.697503	0.302497	0.000865983	0.999134	STAT1	IRF9	0.666667	0.333333	9.21566e-09	1
STAT2	IRF9	0.749913	0.250087	0.000278889	0.999721	STAT2	IRF9	0.980763	0.019237	1	1.88626e-17	STAT2	IRF9	0.666667	0.333333	1.88137e-12	1
STAT3	IRF9	0.688453	0.311547	0.000101512	0.999898	STAT3	IRF9	0.686141	0.313859	2.54087e-11	1	STAT3	IRF9	0.654634	0.345366	0.904634	0.0953661
STAT4	IRF9	0.999397	0.000602966	1	2.22532e-08	STAT4	IRF9	0.999954	4.61424e-05	1	7.01424e-18	STAT4	IRF9	0.864021	0.135979	0.00229631	0.997704
STAT5A	IRF9	0.932345	0.0676547	0.00333704	0.996663	STAT5A	IRF9	0.686157	0.313843	8.3467e-08	1	STAT5A	IRF9	9.38531e-28	1	0.999298	0.000701968
STAT5B	IRF9	0.712511	0.287489	0.000193004	0.999807	STAT5B	IRF9	0.707109	0.292891	1.27443e-12	1	STAT5B	IRF9	0.666234	0.333766	0.000971236	0.999029
STAT6	IRF9	0.999613	0.000387207	0.00020922	0.999791	STAT6	IRF9	0.793202	0.206798	0.00544245	0.994558	STAT6	IRF9	0.666667	0.333333	9.21566e-09	1
STK11	CAB39	0.39014	0.60986	0.948345	0.0516551	STK11	CAB39	0.703813	0.296187	0.0163219	0.983678	STK11	CAB39	0.954054	0.0459464	0.644413	0.355587
STK11	CAB39L	0.306491	0.693509	0.88752	0.11248	STK11	CAB39L	1	0	0.999994	5.72207e-06	STK11	CAB39L	1	0	1	0
STK4	STK4	7.64853e-05	0.999924	4.56031e-06	0.999995	STK4	STK4	0.732313	0.267687	0.997265	0.00273536	STK4	STK4	0.849037	0.150963	0.99987	0.000130059
STRADA	STK11	0.394735	0.605265	0.921952	0.0780482	STRADA	STK11	1	0	0	0	STRADA	STK11	1	0	0	0
STRADB	STK11	0.999996	4.14644e-06	1	0	STRADB	STK11	1	0	0	0	STRADB	STK11	1	0	0	0
SUFU	GLI1	0.684275	0.315725	0.0540213	0.945979	SUFU	GLI1	0.6678	0.3322	1	0	SUFU	GLI1	1	3.8312e-16	1	0
SUFU	GLI2	0.999823	0.000176708	1	0	SUFU	GLI2	1	5.22742e-08	1	0	SUFU	GLI2	1	0	1	0
SUFU	GLI3	0.971205	0.028795	1	1.14856e-07	SUFU	GLI3	0.981666	0.018334	1	3.14977e-10	SUFU	GLI3	0.999986	1.4304e-05	0.999887	0.000112719
TAB2	TRAF6	0.114161	0.885839	0.369349	0.630651	TAB2	TRAF6	1	0	0	0	TAB2	TRAF6	1	0	0	0
TCF7	TEAD1	0.00988813	0.990112	0.999994	6.1418e-06	TCF7	TEAD1	0.999992	8.30862e-06	1	0	TCF7	TEAD1	1	0	0.999998	2.17984e-06
TCF7	TEAD2	0.999546	0.000453656	0.833063	0.166937	TCF7	TEAD2	0.999997	2.5813e-06	1	0	TCF7	TEAD2	1	0	0	0
TCF7	TEAD3	0.999948	5.223e-05	0.999986	1.40016e-05	TCF7	TEAD3	1	4.90588e-07	1	0	TCF7	TEAD3	1	2.58297e-12	0.749995	0.250005
TCF7	TEAD4	0.999996	4.14644e-06	1	0	TCF7	TEAD4	1	0	0	0	TCF7	TEAD4	1	1.0305e-15	0.999996	4.28655e-06
TCF7L1	TEAD1	1	5.58817e-08	1	2.1152e-23	TCF7L1	TEAD1	1	0	0	0	TCF7L1	TEAD1	1	0	0	0
TCF7L1	TEAD2	0.999837	0.000163322	0.982359	0.017641	TCF7L1	TEAD2	1	0	0	0	TCF7L1	TEAD2	1	0	0	0
TCF7L1	TEAD3	1	5.58817e-08	1	2.1152e-23	TCF7L1	TEAD3	1	0	0	0	TCF7L1	TEAD3	1	0	0	0
TCF7L1	TEAD4	1	1.30878e-11	1	0	TCF7L1	TEAD4	1	0	0	0	TCF7L1	TEAD4	1	0	0	0
TCF7L2	TEAD1	8.86772e-28	1	3.72939e-05	0.999963	TCF7L2	TEAD1	0.650095	0.349905	0.625669	0.374331	TCF7L2	TEAD1	0.625605	0.374395	0.000130693	0.999869
TCF7L2	TEAD2	0.747874	0.252126	0.00641503	0.993585	TCF7L2	TEAD2	0.999186	0.000813867	0.999982	1.78709e-05	TCF7L2	TEAD2	0.999968	3.18272e-05	0.999989	1.14996e-05
TCF7L2	TEAD3	0.653146	0.346854	0.999179	0.000821442	TCF7L2	TEAD3	0.99999	1.04297e-05	1	0	TCF7L2	TEAD3	0.766068	0.233932	0.999247	0.000752742
TCF7L2	TEAD4	0.999996	4.14644e-06	1	0	TCF7L2	TEAD4	1	0	1	0	TCF7L2	TEAD4	0.999829	0.000171434	1	5.48251e-20
TEK	GRB2	3.07842e-07	1	0.999988	1.24013e-05	TEK	GRB2	0.60769	0.39231	2.14835e-08	1	TEK	GRB2	0.622861	0.377139	0.000130699	0.999869
TELO2	TTI1	0.999999	1.20143e-06	1	0	TELO2	TTI1	1	0	0	0	TELO2	TTI1	1	0	0	0
TF	TFRC	0.999886	0.000114289	1	0	TF	TFRC	1	0	0	0	TF	TFRC	1	0	0	0
TNFRSF11A	TRAF2	0.999993	7.39996e-06	1	0	TNFRSF11A	TRAF2	0.628305	0.371695	0.984998	0.015002	TNFRSF11A	TRAF2	0.958017	0.0419826	0.983719	0.0162813
TNFRSF11A	TRAF6	0.608974	0.391026	1	0	TNFRSF11A	TRAF6	0.732285	0.267715	0.998514	0.00148576	TNFRSF11A	TRAF6	0.999577	0.000423236	0.662582	0.337418
TNFRSF13C	TRAF2	0.999996	4.14644e-06	1	0	TNFRSF13C	TRAF2	0.442653	0.557347	0.684291	0.315709	TNFRSF13C	TRAF2	0.999996	3.97262e-06	1	3.06302e-45
TNFRSF13C	TRAF3	0.999996	4.14644e-06	1	0	TNFRSF13C	TRAF3	0	1	0.000255393	0.999745	TNFRSF13C	TRAF3	0.995279	0.00472124	0.49719	0.50281
TRADD	RIPK1	0.246814	0.753186	0.00955423	0.990446	TRADD	RIPK1	0.666415	0.333585	1	0	TRADD	RIPK1	0.500027	0.499973	0.999228	0.00077168
TRADD	TRAF2	0.864243	0.135757	0.0116843	0.988316	TRADD	TRAF2	0.996347	0.00365284	0.999995	5.28814e-06	TRADD	TRAF2	0.845377	0.154623	1	0
TRADD	TRAF5	0.692944	0.307056	8.05709e-05	0.999919	TRADD	TRAF5	0.999998	1.81141e-06	1	2.00714e-10	TRADD	TRAF5	0.999998	2.35692e-06	1	3.5355e-09
TSC1	TBC1D7	0.705301	0.294699	0.997445	0.00255459	TSC1	TBC1D7	0.995084	0.00491617	0.999991	9.34417e-06	TSC1	TBC1D7	0.953756	0.0462438	1	2.16446e-07
TSC2	TBC1D7	0.999994	5.83042e-06	0.993348	0.00665188	TSC2	TBC1D7	0.996347	0.00365284	0.999995	5.28814e-06	TSC2	TBC1D7	0.603808	0.396192	0.979088	0.0209124
VANGL1	DVL1	1	6.20448e-12	0.999877	0.00012295	VANGL1	DVL1	0.999999	8.75838e-07	0.999997	3.38104e-06	VANGL1	DVL1	0.999996	3.70144e-06	1	0
VANGL1	DVL2	0.999996	4.14644e-06	1	0	VANGL1	DVL2	1	0	1	0	VANGL1	DVL2	1	4.90588e-07	1	0
VANGL1	DVL3	0.7825	0.2175	0.00739226	0.992608	VANGL1	DVL3	1	0	0	0	VANGL1	DVL3	1	4.18183e-08	1	0
VANGL1	PRICKLE1	0.649152	0.350848	1	3.18621e-08	VANGL1	PRICKLE1	1	5.22742e-08	1	0	VANGL1	PRICKLE1	1	0	1	0
VANGL1	PRICKLE2	6.41894e-12	1	1	2.34978e-26	VANGL1	PRICKLE2	1	0	0.999908	9.15583e-05	VANGL1	PRICKLE2	1	1.71533e-11	0.99999	9.89085e-06
VANGL2	DVL1	1	4.82482e-08	0.999908	9.21861e-05	VANGL2	DVL1	0.69605	0.30395	0.996017	0.00398282	VANGL2	DVL1	0.999829	0.000171434	1	5.48251e-20
VANGL2	DVL2	0.647111	0.352889	1	0	VANGL2	DVL2	0.999999	8.67589e-07	0.999996	4.0605e-06	VANGL2	DVL2	0.999993	7.35082e-06	0.999554	0.000445551
VANGL2	DVL3	0.766021	0.233979	0.000948935	0.999051	VANGL2	DVL3	0.416141	0.583859	0.635797	0.364203	VANGL2	DVL3	1	1.71533e-11	0.99999	9.89085e-06
VANGL2	PRICKLE1	0.710041	0.289959	0.92568	0.0743203	VANGL2	PRICKLE1	0.998483	0.00151745	1	3.96121e-12	VANGL2	PRICKLE1	1	0	1	0
VANGL2	PRICKLE2	0.749915	0.250085	0.00027349	0.999727	VANGL2	PRICKLE2	0.999714	0.00028622	0.333461	0.666539	VANGL2	PRICKLE2	1	1.02368e-13	0.694798	0.305202
VPS4A	MLKL	1	0	1	0	VPS4A	MLKL	0.850942	0.149058	0.011395	0.988605	VPS4A	MLKL	0.545851	0.454149	0.000124686	0.999875
VPS4B	MLKL	0.37801	0.62199	0.998682	0.00131761	VPS4B	MLKL	0.999928	7.15235e-05	1	3.35058e-07	VPS4B	MLKL	5.4343e-54	1	0.99965	0.000349752
WWTR1	TEAD1	0.0166442	0.983356	0.412268	0.587732	WWTR1	TEAD1	0.981666	0.018334	1	3.14977e-10	WWTR1	TEAD1	0.750648	0.249352	0.00124763	0.998752
WWTR1	TEAD2	0.495033	0.504967	1	6.96888e-08	WWTR1	TEAD2	0.999998	1.86831e-06	1	0	WWTR1	TEAD2	1	0	0	0
WWTR1	TEAD3	0.652428	0.347572	1	1.27675e-13	WWTR1	TEAD3	0.99999	1.04297e-05	1	0	WWTR1	TEAD3	0.994819	0.00518077	1	1.17393e-12
WWTR1	TEAD4	1	1.06526e-10	0.999856	0.000143569	WWTR1	TEAD4	1	0	1	0	WWTR1	TEAD4	1	0	1	0
WWTR1	TP73	9.99829e-14	1	1	8.26901e-14	WWTR1	TP73	1	0	0	0	WWTR1	TP73	1	0	0	0
YAP1	LEF1	1	3.26796e-11	0.666413	0.333587	YAP1	LEF1	0.999998	1.81141e-06	1	2.00714e-10	YAP1	LEF1	0.9999	0.000100455	1	6.59827e-09
YAP1	SMAD1	0.999943	5.73196e-05	1	0	YAP1	SMAD1	0.792053	0.207947	0.00333704	0.996663	YAP1	SMAD1	0.000346006	0.999654	0.500172	0.499828
YAP1	SMAD2	1	0	0.451404	0.548596	YAP1	SMAD2	0.999998	1.86831e-06	1	0	YAP1	SMAD2	1	0	0	0
YAP1	SMAD3	0.999999	9.2284e-07	0.755539	0.244461	YAP1	SMAD3	1	0	0	0	YAP1	SMAD3	1	0	0	0
YAP1	SMAD7	1	3.26796e-11	0.666413	0.333587	YAP1	SMAD7	0.791311	0.208689	0.0128804	0.98712	YAP1	SMAD7	6.32061e-96	1	0.999671	0.00032934
YAP1	TCF7	0.75	0.25	1	8.54714e-08	YAP1	TCF7	0.999992	8.30862e-06	1	0	YAP1	TCF7	0.999995	4.88262e-06	1	3.77649e-07
YAP1	TCF7L1	1	0	1	0	YAP1	TCF7L1	1	0	0	0	YAP1	TCF7L1	1	0	0	0
YAP1	TCF7L2	0.75	0.25	1	8.54714e-08	YAP1	TCF7L2	0.686141	0.313859	2.54087e-11	1	YAP1	TCF7L2	0.66636	0.33364	0.000689009	0.999311
YAP1	TEAD1	1	0	0.451404	0.548596	YAP1	TEAD1	0.981666	0.018334	1	3.14977e-10	YAP1	TEAD1	0.748199	0.251801	0.0119156	0.988084
YAP1	TEAD2	1	3.9711e-08	0.99971	0.000290153	YAP1	TEAD2	0.999998	1.86831e-06	1	0	YAP1	TEAD2	0.999996	3.70144e-06	1	0
YAP1	TEAD3	1	6.20448e-12	0.999877	0.00012295	YAP1	TEAD3	0.99999	1.04297e-05	1	0	YAP1	TEAD3	0.919697	0.0803032	1	3.546e-17
YAP1	TEAD4	1	0	0.99993	6.97642e-05	YAP1	TEAD4	1	0	1	0	YAP1	TEAD4	0.999996	3.70144e-06	1	0
YAP1	TP73	1	8.84958e-11	0.999808	0.000191999	YAP1	TP73	1	0	0	0	YAP1	TP73	1	0	0	0
YWHAB	CDC25B	0.999994	6.03234e-06	0.999952	4.83795e-05	YWHAB	CDC25B	0.999962	3.76753e-05	0.999562	0.000438258	YWHAB	CDC25B	0.999996	3.70144e-06	1	0
YWHAB	CDC25C	0.150581	0.849419	0.718031	0.281969	YWHAB	CDC25C	0.999698	0.000302172	0.999804	0.000196089	YWHAB	CDC25C	0.999996	3.70144e-06	1	0
YWHAB	WWTR1	0.0166442	0.983356	0.412268	0.587732	YWHAB	WWTR1	0.999897	0.00010288	0.999978	2.17186e-05	YWHAB	WWTR1	0.750136	0.249864	0.000342818	0.999657
YWHAB	YAP1	1	0	0.451404	0.548596	YWHAB	YAP1	0.999897	0.00010288	0.999978	2.17186e-05	YWHAB	YAP1	0.748381	0.251619	0.0107247	0.989275
YWHAE	CDC25B	0.999999	1.20143e-06	1	0	YWHAE	CDC25B	0.999806	0.00019407	0.999987	1.27969e-05	YWHAE	CDC25B	0.999829	0.000171434	1	5.48251e-20
YWHAE	CDC25C	0.999948	5.223e-05	0.999986	1.40016e-05	YWHAE	CDC25C	0.888096	0.111904	0.999097	0.000902649	YWHAE	CDC25C	0.998228	0.00177166	0.999566	0.000434449
YWHAE	WWTR1	1	4.82482e-08	0.999908	9.21861e-05	YWHAE	WWTR1	0.999995	4.94396e-06	1	0	YWHAE	WWTR1	1	4.33397e-07	0	0
YWHAE	YAP1	1	6.20448e-12	0.999877	0.00012295	YWHAE	YAP1	0.999995	4.94396e-06	1	0	YWHAE	YAP1	0.999995	4.9203e-06	1	0
YWHAG	CDC25B	1	0	0	0	YWHAG	CDC25B	0.999186	0.000813867	0.999982	1.78709e-05	YWHAG	CDC25B	0.999886	0.000114289	1	0
YWHAG	CDC25C	0.999391	0.000609278	1	2.35358e-14	YWHAG	CDC25C	0.610032	0.389968	0.696532	0.303468	YWHAG	CDC25C	0.592453	0.407547	0.646708	0.353292
YWHAG	WWTR1	0.995619	0.00438112	1	0	YWHAG	WWTR1	0.999995	4.94396e-06	1	0	YWHAG	WWTR1	0.861889	0.138111	0.00102775	0.998972
YWHAG	YAP1	0.999943	5.73196e-05	1	0	YWHAG	YAP1	0.999995	4.94396e-06	1	0	YWHAG	YAP1	0.864309	0.135691	0.0248809	0.975119
YWHAH	CDC25B	0.999994	6.03234e-06	0.999952	4.83795e-05	YWHAH	CDC25B	1	0	1	0	YWHAH	CDC25B	1	0	1	0
YWHAH	CDC25C	0.654279	0.345721	0.998243	0.00175723	YWHAH	CDC25C	1	0	1	0	YWHAH	CDC25C	1	0	1	0
YWHAH	WWTR1	0.999996	3.6589e-06	0.359596	0.640404	YWHAH	WWTR1	1	0	0	0	YWHAH	WWTR1	1	0	1	0
YWHAH	YAP1	1	0	0.451404	0.548596	YWHAH	YAP1	1	0	0	0	YWHAH	YAP1	1	0	0	0
YWHAQ	CDC25B	1	0	0	0	YWHAQ	CDC25B	0.999959	4.06912e-05	0.999965	3.54041e-05	YWHAQ	CDC25B	0.999996	3.70144e-06	1	0
YWHAQ	CDC25C	0.99995	4.98502e-05	0.999894	0.000106332	YWHAQ	CDC25C	0.999806	0.00019407	0.999987	1.27969e-05	YWHAQ	CDC25C	0.99251	0.00748994	1	2.40268e-08
YWHAQ	WWTR1	0.999996	4.11121e-06	0.999793	0.000206805	YWHAQ	WWTR1	0.999995	4.94396e-06	1	0	YWHAQ	WWTR1	0.998964	0.00103648	0	0
YWHAQ	YAP1	1	6.20448e-12	0.999877	0.00012295	YWHAQ	YAP1	0.999995	4.94396e-06	1	0	YWHAQ	YAP1	0.993332	0.00666794	1	0
YWHAZ	CDC25B	0.999994	6.03234e-06	0.999952	4.83795e-05	YWHAZ	CDC25B	0.999925	7.51141e-05	0.999999	1.12839e-06	YWHAZ	CDC25B	0.666667	0.333333	1	9.79171e-13
YWHAZ	CDC25C	0.386879	0.613121	0.940676	0.0593244	YWHAZ	CDC25C	0.988233	0.0117665	0.990478	0.00952215	YWHAZ	CDC25C	0.56869	0.43131	0.594485	0.405515
YWHAZ	WWTR1	0.0303836	0.969616	0.554342	0.445658	YWHAZ	WWTR1	0.708762	0.291238	1	0	YWHAZ	WWTR1	0.999994	6.10352e-06	0	0
YWHAZ	YAP1	1	1.39392e-15	0.451416	0.548584	YWHAZ	YAP1	0.708762	0.291238	1	0	YWHAZ	YAP1	0.998304	0.0016957	1	0

### Sheet: PPI dissociation
Different dynamic edge scores computed by HMM algorithm
GSE 22785						GSE 77042 (dose = 40 mg/kg)						GSE 77042 (dose = 80 mg/kg)
gene_1	gene_2	A11_HMM	A12_HMM	A21_HMM	A22_HMM	gene_1	gene_2	A11_HMM	A12_HMM	A21_HMM	A22_HMM	gene_1	gene_2	A11_HMM	A12_HMM	A21_HMM	A22_HMM
DAAM1	RHOA	0.999839	0.000160764	0.999977	2.32236e-05	DAAM1	RHOA	0.999946	5.39056e-05	1	1.27877e-17	DAAM1	RHOA	4.72766e-10	1	1	8.11435e-16
DAAM2	RHOA	0.995619	0.00438112	1	0	DAAM2	RHOA	1	0	1	0	DAAM2	RHOA	2.39535e-09	1	1	8.46085e-64
NFKBIA	NFKB1	1	0	1	0	NFKBIA	NFKB1	0.68604	0.31396	0.000342532	0.999657	NFKBIA	NFKB1	0.666667	0.333333	9.21566e-09	1
NFKBIA	RELA	1	0	1	0	NFKBIA	RELA	0.963555	0.0364452	0.00279951	0.9972	NFKBIA	RELA	0.570199	0.429801	0.592028	0.407972
RB1	E2F1	0.999999	1.21512e-06	1	0	RB1	E2F1	1	0	0	0	RB1	E2F1	1	0	0	0
RB1	E2F2	0.999996	4.11121e-06	0.999793	0.000206805	RB1	E2F2	1	0	0	0	RB1	E2F2	1	0	0	0
RB1	E2F3	0.66654	0.33346	0.999397	0.000602686	RB1	E2F3	1	0	0	0	RB1	E2F3	1	0	0	0
RB1	TFDP1	1	0	1	0	RB1	TFDP1	0.999998	1.86831e-06	1	0	RB1	TFDP1	1	4.33397e-07	0	0
RB1	TFDP2	0.247679	0.752321	0.000285537	0.999714	RB1	TFDP2	0.999962	3.82054e-05	1	0	RB1	TFDP2	0.99251	0.00748994	1	2.40268e-08
RBL1	E2F4	1	0	0	0	RBL1	E2F4	0.999993	6.59425e-06	1	0	RBL1	E2F4	1	0	1	0
RBL1	E2F5	0.999999	1.20143e-06	1	0	RBL1	E2F5	1	0	1	0	RBL1	E2F5	1	0	0	0
RBL1	TFDP1	0.999999	1.20143e-06	1	0	RBL1	TFDP1	1	5.22742e-08	1	0	RBL1	TFDP1	1	0	0	0
RBL1	TFDP2	0.399915	0.600085	0.999933	6.69059e-05	RBL1	TFDP2	0.999993	6.59425e-06	1	0	RBL1	TFDP2	1	0	0	0
RBL2	E2F4	0.999999	1.05882e-06	0	0	RBL2	E2F4	0.6678	0.3322	1	0	RBL2	E2F4	1	0	1	0
RBL2	E2F5	0.999993	7.39996e-06	1	0	RBL2	E2F5	0.999999	8.67589e-07	0.999996	4.0605e-06	RBL2	E2F5	1	0	1	0
RBL2	TFDP1	1	0	1	0	RBL2	TFDP1	0.999999	8.75838e-07	0.999997	3.38104e-06	RBL2	TFDP1	1	4.33397e-07	0	0
RBL2	TFDP2	0.000290153	0.99971	3.9711e-08	1	RBL2	TFDP2	0.999833	0.000167475	0.999997	3.01381e-06	RBL2	TFDP2	1	0	1	0
SMAD2	ZFYVE16	1.4413e-05	0.999986	5.22075e-05	0.999948	SMAD2	ZFYVE16	0.999998	1.86831e-06	1	0	SMAD2	ZFYVE16	1	4.90588e-07	1	0
SMAD2	ZFYVE9	0.627758	0.372242	0.433547	0.566453	SMAD2	ZFYVE9	1	0	0	0	SMAD2	ZFYVE9	1	0	0	0
SMAD3	ZFYVE16	0.999444	0.000556391	0.96617	0.0338298	SMAD3	ZFYVE16	1	0	1	0	SMAD3	ZFYVE16	1	0	0	0
SMAD3	ZFYVE9	0.999999	1.20143e-06	1	0	SMAD3	ZFYVE9	1	0	1	0	SMAD3	ZFYVE9	1	0	0	0
TNFRSF1A	BAG4	1	1.30878e-11	1	0	TNFRSF1A	BAG4	1	3.66865e-07	1	0	TNFRSF1A	BAG4	1	0	1	0
