## Supplementary Table S4 for "A Signaling Network based Computational Model to Uncover Loop as the Novel Molecular Mechanisms for Medulloblastoma" (part 1 of 3)

### Sheet: ERBB_before_treatment
state_0_scores and state_1_scores for individual subroutines targeting MYC in ERBB signaling pathway (before treatment)
9v	Protein	Protein	Protein	Protein	Protein	Protein	Protein	Protein	Protein	state_0_score	state_1_score
NRG1	ERBB4	SHC1	GRB2	SOS1	NRAS	BRAF	MAP2K2	MAPK3	MYC	0.490183	0.509817
BTC	EGFR	SHC2	GRB2	SOS1	NRAS	BRAF	MAP2K2	MAPK3	MYC	0.493625	0.506375
AREG	EGFR	SHC2	GRB2	SOS1	NRAS	BRAF	MAP2K2	MAPK3	MYC	0.49674	0.50326
EREG	EGFR	SHC2	GRB2	SOS1	NRAS	BRAF	MAP2K2	MAPK3	MYC	0.498622	0.501378
HBEGF	EGFR	SHC2	GRB2	SOS1	NRAS	BRAF	MAP2K2	MAPK3	MYC	0.498736	0.501264
TGFA	EGFR	SHC2	GRB2	SOS1	NRAS	BRAF	MAP2K2	MAPK3	MYC	0.502656	0.497344
EGF	EGFR	SHC2	GRB2	SOS1	NRAS	BRAF	MAP2K2	MAPK3	MYC	0.503542	0.496458
ERBB2	SHC2	GRB2	SOS1	NRAS	BRAF	MAP2K2	MAPK3	MYC		0.504035	0.495965
NRG1	ERBB3	SHC3	GRB2	SOS1	NRAS	BRAF	MAP2K2	MAPK3	MYC	0.50751	0.49249
NRG1	ERBB4	SHC1	GRB2	SOS2	NRAS	BRAF	MAP2K2	MAPK3	MYC	0.510665	0.489335
BTC	EGFR	SHC3	GRB2	SOS1	NRAS	BRAF	MAP2K2	MAPK3	MYC	0.511978	0.488022
BTC	EGFR	SHC2	GRB2	SOS2	NRAS	BRAF	MAP2K2	MAPK3	MYC	0.514107	0.485893
AREG	EGFR	SHC3	GRB2	SOS1	NRAS	BRAF	MAP2K2	MAPK3	MYC	0.515092	0.484908
EREG	EGFR	SHC3	GRB2	SOS1	NRAS	BRAF	MAP2K2	MAPK3	MYC	0.516974	0.483026
HBEGF	EGFR	SHC3	GRB2	SOS1	NRAS	BRAF	MAP2K2	MAPK3	MYC	0.517088	0.482912
AREG	EGFR	SHC2	GRB2	SOS2	NRAS	BRAF	MAP2K2	MAPK3	MYC	0.517222	0.482778
EREG	EGFR	SHC2	GRB2	SOS2	NRAS	BRAF	MAP2K2	MAPK3	MYC	0.519103	0.480897
HBEGF	EGFR	SHC2	GRB2	SOS2	NRAS	BRAF	MAP2K2	MAPK3	MYC	0.519218	0.480782
BTC	ERBB4	SHC1	GRB2	SOS1	NRAS	BRAF	MAP2K2	MAPK3	MYC	0.52	0.48
EREG	ERBB4	SHC1	GRB2	SOS1	NRAS	BRAF	MAP2K2	MAPK3	MYC	0.520272	0.479728
HBEGF	ERBB4	SHC1	GRB2	SOS1	NRAS	BRAF	MAP2K2	MAPK3	MYC	0.520278	0.479722
TGFA	EGFR	SHC3	GRB2	SOS1	NRAS	BRAF	MAP2K2	MAPK3	MYC	0.521008	0.478992
EGF	EGFR	SHC3	GRB2	SOS1	NRAS	BRAF	MAP2K2	MAPK3	MYC	0.521895	0.478105
TGFA	EGFR	SHC2	GRB2	SOS2	NRAS	BRAF	MAP2K2	MAPK3	MYC	0.523138	0.476862
EGF	EGFR	SHC2	GRB2	SOS2	NRAS	BRAF	MAP2K2	MAPK3	MYC	0.524024	0.475976
NRG1	ERBB4	SHC2	GRB2	SOS1	NRAS	BRAF	MAP2K2	MAPK3	MYC	0.525937	0.474063
BTC	EGFR	SHC1	GRB2	SOS1	NRAS	BRAF	MAP2K2	MAPK3	MYC	0.52665	0.47335
ERBB2	SHC2	GRB2	SOS2	NRAS	BRAF	MAP2K2	MAPK3	MYC		0.527077	0.472923
NRG1	ERBB4	SHC3	GRB2	SOS1	NRAS	BRAF	MAP2K2	MAPK3	MYC	0.527151	0.472849
NRG1	ERBB4	SHC1	GRB2	SOS2	KRAS	RAF1	MAP2K2	MAPK3	MYC	0.527513	0.472487
NRG1	ERBB3	SHC3	GRB2	SOS2	NRAS	BRAF	MAP2K2	MAPK3	MYC	0.527992	0.472008
NRG1	ERBB3	SHC2	GRB2	SOS1	NRAS	BRAF	MAP2K2	MAPK3	MYC	0.52847	0.47153
ERBB2	SHC3	GRB2	SOS1	NRAS	BRAF	MAP2K2	MAPK3	MYC		0.528701	0.471299
AREG	EGFR	SHC1	GRB2	SOS1	NRAS	BRAF	MAP2K2	MAPK3	MYC	0.529765	0.470235
BTC	EGFR	SHC2	GRB2	SOS2	KRAS	RAF1	MAP2K2	MAPK3	MYC	0.530955	0.469045
NRG1	ERBB4	GRB2	SOS1	NRAS	BRAF	MAP2K2	MAPK3	MYC		0.531598	0.468402
EREG	EGFR	SHC1	GRB2	SOS1	NRAS	BRAF	MAP2K2	MAPK3	MYC	0.531646	0.468354
HBEGF	EGFR	SHC1	GRB2	SOS1	NRAS	BRAF	MAP2K2	MAPK3	MYC	0.531761	0.468239
BTC	EGFR	SHC3	GRB2	SOS2	NRAS	BRAF	MAP2K2	MAPK3	MYC	0.532459	0.467541
AREG	EGFR	SHC2	GRB2	SOS2	KRAS	RAF1	MAP2K2	MAPK3	MYC	0.53407	0.46593
NRG1	ERBB4	SHC1	GRB2	SOS1	KRAS	RAF1	MAP2K2	MAPK3	MYC	0.535075	0.464925
AREG	EGFR	SHC3	GRB2	SOS2	NRAS	BRAF	MAP2K2	MAPK3	MYC	0.535574	0.464426
TGFA	EGFR	SHC1	GRB2	SOS1	NRAS	BRAF	MAP2K2	MAPK3	MYC	0.535681	0.464319
EREG	EGFR	SHC2	GRB2	SOS2	KRAS	RAF1	MAP2K2	MAPK3	MYC	0.535951	0.464049
HBEGF	EGFR	SHC2	GRB2	SOS2	KRAS	RAF1	MAP2K2	MAPK3	MYC	0.536065	0.463935
EGF	EGFR	SHC1	GRB2	SOS1	NRAS	BRAF	MAP2K2	MAPK3	MYC	0.536567	0.463433
EREG	EGFR	SHC3	GRB2	SOS2	NRAS	BRAF	MAP2K2	MAPK3	MYC	0.537456	0.462544
HBEGF	EGFR	SHC3	GRB2	SOS2	NRAS	BRAF	MAP2K2	MAPK3	MYC	0.53757	0.46243
BTC	EGFR	GRB2	SOS1	NRAS	BRAF	MAP2K2	MAPK3	MYC		0.537897	0.462103
BTC	EGFR	SHC2	GRB2	SOS1	KRAS	RAF1	MAP2K2	MAPK3	MYC	0.538517	0.461483
TGFA	EGFR	SHC2	GRB2	SOS2	KRAS	RAF1	MAP2K2	MAPK3	MYC	0.539986	0.460014
BTC	ERBB4	SHC1	GRB2	SOS2	NRAS	BRAF	MAP2K2	MAPK3	MYC	0.540482	0.459518
EREG	ERBB4	SHC1	GRB2	SOS2	NRAS	BRAF	MAP2K2	MAPK3	MYC	0.540754	0.459246
HBEGF	ERBB4	SHC1	GRB2	SOS2	NRAS	BRAF	MAP2K2	MAPK3	MYC	0.54076	0.45924
EGF	EGFR	SHC2	GRB2	SOS2	KRAS	RAF1	MAP2K2	MAPK3	MYC	0.540872	0.459128
AREG	EGFR	GRB2	SOS1	NRAS	BRAF	MAP2K2	MAPK3	MYC		0.541401	0.458599
TGFA	EGFR	SHC3	GRB2	SOS2	NRAS	BRAF	MAP2K2	MAPK3	MYC	0.54149	0.45851
AREG	EGFR	SHC2	GRB2	SOS1	KRAS	RAF1	MAP2K2	MAPK3	MYC	0.541632	0.458368
EGF	EGFR	SHC3	GRB2	SOS2	NRAS	BRAF	MAP2K2	MAPK3	MYC	0.542376	0.457624
EREG	EGFR	SHC2	GRB2	SOS1	KRAS	RAF1	MAP2K2	MAPK3	MYC	0.543514	0.456486
EREG	EGFR	GRB2	SOS1	NRAS	BRAF	MAP2K2	MAPK3	MYC		0.543518	0.456482
HBEGF	EGFR	SHC2	GRB2	SOS1	KRAS	RAF1	MAP2K2	MAPK3	MYC	0.543628	0.456372
HBEGF	EGFR	GRB2	SOS1	NRAS	BRAF	MAP2K2	MAPK3	MYC		0.543646	0.456354
NRG1	ERBB3	SHC3	GRB2	SOS2	KRAS	RAF1	MAP2K2	MAPK3	MYC	0.54484	0.45516
ERBB2	SHC2	GRB2	SOS2	KRAS	RAF1	MAP2K2	MAPK3	MYC		0.546031	0.453969
NRG1	ERBB4	SHC2	GRB2	SOS2	NRAS	BRAF	MAP2K2	MAPK3	MYC	0.546419	0.453581
BTC	EGFR	SHC1	GRB2	SOS2	NRAS	BRAF	MAP2K2	MAPK3	MYC	0.547132	0.452868
TGFA	EGFR	SHC2	GRB2	SOS1	KRAS	RAF1	MAP2K2	MAPK3	MYC	0.547548	0.452452
NRG1	ERBB4	SHC3	GRB2	SOS2	NRAS	BRAF	MAP2K2	MAPK3	MYC	0.547633	0.452367
TGFA	EGFR	GRB2	SOS1	NRAS	BRAF	MAP2K2	MAPK3	MYC		0.548056	0.451944
EGF	EGFR	SHC2	GRB2	SOS1	KRAS	RAF1	MAP2K2	MAPK3	MYC	0.548434	0.451566
NRG1	ERBB3	SHC2	GRB2	SOS2	NRAS	BRAF	MAP2K2	MAPK3	MYC	0.548952	0.451048
EGF	EGFR	GRB2	SOS1	NRAS	BRAF	MAP2K2	MAPK3	MYC		0.549053	0.450947
BTC	EGFR	SHC3	GRB2	SOS2	KRAS	RAF1	MAP2K2	MAPK3	MYC	0.549307	0.450693
AREG	EGFR	SHC1	GRB2	SOS2	NRAS	BRAF	MAP2K2	MAPK3	MYC	0.550246	0.449754
ERBB2	SHC3	GRB2	SOS2	NRAS	BRAF	MAP2K2	MAPK3	MYC		0.551743	0.448257
EREG	EGFR	SHC1	GRB2	SOS2	NRAS	BRAF	MAP2K2	MAPK3	MYC	0.552128	0.447872
HBEGF	EGFR	SHC1	GRB2	SOS2	NRAS	BRAF	MAP2K2	MAPK3	MYC	0.552242	0.447758
NRG1	ERBB3	SHC3	GRB2	SOS1	KRAS	RAF1	MAP2K2	MAPK3	MYC	0.552402	0.447598
AREG	EGFR	SHC3	GRB2	SOS2	KRAS	RAF1	MAP2K2	MAPK3	MYC	0.552422	0.447578
EREG	EGFR	SHC3	GRB2	SOS2	KRAS	RAF1	MAP2K2	MAPK3	MYC	0.554303	0.445697
HBEGF	EGFR	SHC3	GRB2	SOS2	KRAS	RAF1	MAP2K2	MAPK3	MYC	0.554418	0.445582
ERBB2	SHC2	GRB2	SOS1	KRAS	RAF1	MAP2K2	MAPK3	MYC		0.554539	0.445461
NRG1	ERBB4	GRB2	SOS2	NRAS	BRAF	MAP2K2	MAPK3	MYC		0.55464	0.44536
NRG1	ERBB3	SHC1	GRB2	SOS1	NRAS	BRAF	MAP2K2	MAPK3	MYC	0.555654	0.444346
BTC	ERBB4	SHC2	GRB2	SOS1	NRAS	BRAF	MAP2K2	MAPK3	MYC	0.555754	0.444246
EREG	ERBB4	SHC2	GRB2	SOS1	NRAS	BRAF	MAP2K2	MAPK3	MYC	0.556026	0.443974
HBEGF	ERBB4	SHC2	GRB2	SOS1	NRAS	BRAF	MAP2K2	MAPK3	MYC	0.556032	0.443968
TGFA	EGFR	SHC1	GRB2	SOS2	NRAS	BRAF	MAP2K2	MAPK3	MYC	0.556162	0.443838
BTC	EGFR	SHC3	GRB2	SOS1	KRAS	RAF1	MAP2K2	MAPK3	MYC	0.55687	0.44313
BTC	ERBB4	SHC3	GRB2	SOS1	NRAS	BRAF	MAP2K2	MAPK3	MYC	0.556968	0.443032
EGF	EGFR	SHC1	GRB2	SOS2	NRAS	BRAF	MAP2K2	MAPK3	MYC	0.557049	0.442951
EREG	ERBB4	SHC3	GRB2	SOS1	NRAS	BRAF	MAP2K2	MAPK3	MYC	0.55724	0.44276
HBEGF	ERBB4	SHC3	GRB2	SOS1	NRAS	BRAF	MAP2K2	MAPK3	MYC	0.557246	0.442754
BTC	ERBB4	SHC1	GRB2	SOS2	KRAS	RAF1	MAP2K2	MAPK3	MYC	0.557329	0.442671
EREG	ERBB4	SHC1	GRB2	SOS2	KRAS	RAF1	MAP2K2	MAPK3	MYC	0.557602	0.442398
HBEGF	ERBB4	SHC1	GRB2	SOS2	KRAS	RAF1	MAP2K2	MAPK3	MYC	0.557608	0.442392
TGFA	EGFR	SHC3	GRB2	SOS2	KRAS	RAF1	MAP2K2	MAPK3	MYC	0.558338	0.441662
EGF	EGFR	SHC3	GRB2	SOS2	KRAS	RAF1	MAP2K2	MAPK3	MYC	0.559224	0.440776
AREG	EGFR	SHC3	GRB2	SOS1	KRAS	RAF1	MAP2K2	MAPK3	MYC	0.559984	0.440016
BTC	EGFR	GRB2	SOS2	NRAS	BRAF	MAP2K2	MAPK3	MYC		0.560939	0.439061
ERBB2	SHC1	GRB2	SOS1	NRAS	BRAF	MAP2K2	MAPK3	MYC		0.561849	0.438151
EREG	EGFR	SHC3	GRB2	SOS1	KRAS	RAF1	MAP2K2	MAPK3	MYC	0.561866	0.438134
HBEGF	EGFR	SHC3	GRB2	SOS1	KRAS	RAF1	MAP2K2	MAPK3	MYC	0.56198	0.43802
NRG1	ERBB4	SHC2	GRB2	SOS2	KRAS	RAF1	MAP2K2	MAPK3	MYC	0.563266	0.436734
NRG2	ERBB3	SHC3	GRB2	SOS1	NRAS	BRAF	MAP2K2	MAPK3	MYC	0.563892	0.436108
BTC	EGFR	SHC1	GRB2	SOS2	KRAS	RAF1	MAP2K2	MAPK3	MYC	0.563979	0.436021
NRG1	ERBB3	GRB2	SOS1	NRAS	BRAF	MAP2K2	MAPK3	MYC		0.564243	0.435757
AREG	EGFR	GRB2	SOS2	NRAS	BRAF	MAP2K2	MAPK3	MYC		0.564443	0.435557
NRG1	ERBB4	SHC3	GRB2	SOS2	KRAS	RAF1	MAP2K2	MAPK3	MYC	0.56448	0.43552
BTC	ERBB4	SHC1	GRB2	SOS1	KRAS	RAF1	MAP2K2	MAPK3	MYC	0.564892	0.435108
BTC	ERBB4	GRB2	SOS1	NRAS	BRAF	MAP2K2	MAPK3	MYC		0.565142	0.434858
EREG	ERBB4	SHC1	GRB2	SOS1	KRAS	RAF1	MAP2K2	MAPK3	MYC	0.565164	0.434836
HBEGF	ERBB4	SHC1	GRB2	SOS1	KRAS	RAF1	MAP2K2	MAPK3	MYC	0.56517	0.43483
EREG	ERBB4	GRB2	SOS1	NRAS	BRAF	MAP2K2	MAPK3	MYC		0.565449	0.434551
HBEGF	ERBB4	GRB2	SOS1	NRAS	BRAF	MAP2K2	MAPK3	MYC		0.565455	0.434545
NRG1	ERBB3	SHC2	GRB2	SOS2	KRAS	RAF1	MAP2K2	MAPK3	MYC	0.5658	0.4342
TGFA	EGFR	SHC3	GRB2	SOS1	KRAS	RAF1	MAP2K2	MAPK3	MYC	0.5659	0.4341
EREG	EGFR	GRB2	SOS2	NRAS	BRAF	MAP2K2	MAPK3	MYC		0.566559	0.433441
HBEGF	EGFR	GRB2	SOS2	NRAS	BRAF	MAP2K2	MAPK3	MYC		0.566688	0.433312
EGF	EGFR	SHC3	GRB2	SOS1	KRAS	RAF1	MAP2K2	MAPK3	MYC	0.566787	0.433213
AREG	EGFR	SHC1	GRB2	SOS2	KRAS	RAF1	MAP2K2	MAPK3	MYC	0.567094	0.432906
EREG	EGFR	SHC1	GRB2	SOS2	KRAS	RAF1	MAP2K2	MAPK3	MYC	0.568976	0.431024
HBEGF	EGFR	SHC1	GRB2	SOS2	KRAS	RAF1	MAP2K2	MAPK3	MYC	0.56909	0.43091
ERBB2	SHC3	GRB2	SOS2	KRAS	RAF1	MAP2K2	MAPK3	MYC		0.570696	0.429304
NRG1	ERBB4	SHC2	GRB2	SOS1	KRAS	RAF1	MAP2K2	MAPK3	MYC	0.570829	0.429171
TGFA	EGFR	GRB2	SOS2	NRAS	BRAF	MAP2K2	MAPK3	MYC		0.571098	0.428902
BTC	EGFR	SHC1	GRB2	SOS1	KRAS	RAF1	MAP2K2	MAPK3	MYC	0.571542	0.428458
NRG1	ERBB4	SHC3	GRB2	SOS1	KRAS	RAF1	MAP2K2	MAPK3	MYC	0.572043	0.427957
EGF	EGFR	GRB2	SOS2	NRAS	BRAF	MAP2K2	MAPK3	MYC		0.572095	0.427905
TGFA	EGFR	SHC1	GRB2	SOS2	KRAS	RAF1	MAP2K2	MAPK3	MYC	0.57301	0.42699
NRG1	ERBB3	SHC2	GRB2	SOS1	KRAS	RAF1	MAP2K2	MAPK3	MYC	0.573362	0.426638
NRG1	ERBB4	GRB2	SOS2	KRAS	RAF1	MAP2K2	MAPK3	MYC		0.573594	0.426406
EGF	EGFR	SHC1	GRB2	SOS2	KRAS	RAF1	MAP2K2	MAPK3	MYC	0.573897	0.426103
AREG	EGFR	SHC1	GRB2	SOS1	KRAS	RAF1	MAP2K2	MAPK3	MYC	0.574657	0.425343
NRG2	ERBB4	SHC1	GRB2	SOS1	NRAS	BRAF	MAP2K2	MAPK3	MYC	0.575582	0.424418
NRG3	ERBB4	SHC1	GRB2	SOS1	NRAS	BRAF	MAP2K2	MAPK3	MYC	0.575582	0.424418
NRG4	ERBB4	SHC1	GRB2	SOS1	NRAS	BRAF	MAP2K2	MAPK3	MYC	0.575582	0.424418
ERBB2	GRB2	SOS1	NRAS	BRAF	MAP2K2	MAPK3	MYC			0.575912	0.424088
NRG1	ERBB3	SHC1	GRB2	SOS2	NRAS	BRAF	MAP2K2	MAPK3	MYC	0.576136	0.423864
BTC	ERBB4	SHC2	GRB2	SOS2	NRAS	BRAF	MAP2K2	MAPK3	MYC	0.576235	0.423765
EREG	ERBB4	SHC2	GRB2	SOS2	NRAS	BRAF	MAP2K2	MAPK3	MYC	0.576508	0.423492
HBEGF	ERBB4	SHC2	GRB2	SOS2	NRAS	BRAF	MAP2K2	MAPK3	MYC	0.576514	0.423486
EREG	EGFR	SHC1	GRB2	SOS1	KRAS	RAF1	MAP2K2	MAPK3	MYC	0.576538	0.423462
HBEGF	EGFR	SHC1	GRB2	SOS1	KRAS	RAF1	MAP2K2	MAPK3	MYC	0.576653	0.423347
BTC	ERBB4	SHC3	GRB2	SOS2	NRAS	BRAF	MAP2K2	MAPK3	MYC	0.577449	0.422551
EREG	ERBB4	SHC3	GRB2	SOS2	NRAS	BRAF	MAP2K2	MAPK3	MYC	0.577722	0.422278
HBEGF	ERBB4	SHC3	GRB2	SOS2	NRAS	BRAF	MAP2K2	MAPK3	MYC	0.577728	0.422272
ERBB2	SHC3	GRB2	SOS1	KRAS	RAF1	MAP2K2	MAPK3	MYC		0.579204	0.420796
BTC	EGFR	GRB2	SOS2	KRAS	RAF1	MAP2K2	MAPK3	MYC		0.579892	0.420108
TGFA	EGFR	SHC1	GRB2	SOS1	KRAS	RAF1	MAP2K2	MAPK3	MYC	0.580573	0.419427
EGF	EGFR	SHC1	GRB2	SOS1	KRAS	RAF1	MAP2K2	MAPK3	MYC	0.581459	0.418541
NRG1	ERBB4	GRB2	SOS1	KRAS	RAF1	MAP2K2	MAPK3	MYC		0.582102	0.417898
NRG1	ERBB4	SHC4	GRB2	SOS1	NRAS	BRAF	MAP2K2	MAPK3	MYC	0.582532	0.417468
AREG	EGFR	GRB2	SOS2	KRAS	RAF1	MAP2K2	MAPK3	MYC		0.583397	0.416603
NRG2	ERBB3	SHC3	GRB2	SOS2	NRAS	BRAF	MAP2K2	MAPK3	MYC	0.584374	0.415626
NRG2	ERBB3	SHC2	GRB2	SOS1	NRAS	BRAF	MAP2K2	MAPK3	MYC	0.584852	0.415148
ERBB2	SHC1	GRB2	SOS2	NRAS	BRAF	MAP2K2	MAPK3	MYC		0.584891	0.415109
EREG	EGFR	GRB2	SOS2	KRAS	RAF1	MAP2K2	MAPK3	MYC		0.585513	0.414487
HBEGF	EGFR	GRB2	SOS2	KRAS	RAF1	MAP2K2	MAPK3	MYC		0.585642	0.414358
NRG1	ERBB3	GRB2	SOS2	NRAS	BRAF	MAP2K2	MAPK3	MYC		0.587285	0.412715
BTC	EGFR	SHC4	GRB2	SOS1	NRAS	BRAF	MAP2K2	MAPK3	MYC	0.58813	0.41187
BTC	ERBB4	GRB2	SOS2	NRAS	BRAF	MAP2K2	MAPK3	MYC		0.588184	0.411816
BTC	EGFR	GRB2	SOS1	KRAS	RAF1	MAP2K2	MAPK3	MYC		0.5884	0.4116
EREG	ERBB4	GRB2	SOS2	NRAS	BRAF	MAP2K2	MAPK3	MYC		0.58849	0.41151
HBEGF	ERBB4	GRB2	SOS2	NRAS	BRAF	MAP2K2	MAPK3	MYC		0.588497	0.411503
TGFA	EGFR	GRB2	SOS2	KRAS	RAF1	MAP2K2	MAPK3	MYC		0.590052	0.409948
EGF	EGFR	GRB2	SOS2	KRAS	RAF1	MAP2K2	MAPK3	MYC		0.591049	0.408951
AREG	EGFR	SHC4	GRB2	SOS1	NRAS	BRAF	MAP2K2	MAPK3	MYC	0.591245	0.408755
AREG	EGFR	GRB2	SOS1	KRAS	RAF1	MAP2K2	MAPK3	MYC		0.591904	0.408096
NRG1	ERBB3	SHC1	GRB2	SOS2	KRAS	RAF1	MAP2K2	MAPK3	MYC	0.592983	0.407017
BTC	ERBB4	SHC2	GRB2	SOS2	KRAS	RAF1	MAP2K2	MAPK3	MYC	0.593083	0.406917
EREG	EGFR	SHC4	GRB2	SOS1	NRAS	BRAF	MAP2K2	MAPK3	MYC	0.593127	0.406873
HBEGF	EGFR	SHC4	GRB2	SOS1	NRAS	BRAF	MAP2K2	MAPK3	MYC	0.593241	0.406759
EREG	ERBB4	SHC2	GRB2	SOS2	KRAS	RAF1	MAP2K2	MAPK3	MYC	0.593356	0.406644
HBEGF	ERBB4	SHC2	GRB2	SOS2	KRAS	RAF1	MAP2K2	MAPK3	MYC	0.593361	0.406639
EREG	EGFR	GRB2	SOS1	KRAS	RAF1	MAP2K2	MAPK3	MYC		0.594021	0.405979
HBEGF	EGFR	GRB2	SOS1	KRAS	RAF1	MAP2K2	MAPK3	MYC		0.59415	0.40585
BTC	ERBB4	SHC3	GRB2	SOS2	KRAS	RAF1	MAP2K2	MAPK3	MYC	0.594297	0.405703
EREG	ERBB4	SHC3	GRB2	SOS2	KRAS	RAF1	MAP2K2	MAPK3	MYC	0.59457	0.40543
HBEGF	ERBB4	SHC3	GRB2	SOS2	KRAS	RAF1	MAP2K2	MAPK3	MYC	0.594575	0.405425
NRG2	ERBB4	SHC1	GRB2	SOS2	NRAS	BRAF	MAP2K2	MAPK3	MYC	0.596064	0.403936
NRG3	ERBB4	SHC1	GRB2	SOS2	NRAS	BRAF	MAP2K2	MAPK3	MYC	0.596064	0.403936
NRG4	ERBB4	SHC1	GRB2	SOS2	NRAS	BRAF	MAP2K2	MAPK3	MYC	0.596064	0.403936
TGFA	EGFR	SHC4	GRB2	SOS1	NRAS	BRAF	MAP2K2	MAPK3	MYC	0.597161	0.402839
EGF	EGFR	SHC4	GRB2	SOS1	NRAS	BRAF	MAP2K2	MAPK3	MYC	0.598047	0.401953
TGFA	EGFR	GRB2	SOS1	KRAS	RAF1	MAP2K2	MAPK3	MYC		0.59856	0.40144
EGF	EGFR	GRB2	SOS1	KRAS	RAF1	MAP2K2	MAPK3	MYC		0.599557	0.400443
NRG1	ERBB4	SHC1	GRB2	SOS1	NRAS	BRAF	MAP2K1	MAPK1	MYC	0.600091	0.399909
NRG1	ERBB3	SHC1	GRB2	SOS1	KRAS	RAF1	MAP2K2	MAPK3	MYC	0.600546	0.399454
BTC	ERBB4	SHC2	GRB2	SOS1	KRAS	RAF1	MAP2K2	MAPK3	MYC	0.600646	0.399354
EREG	ERBB4	SHC2	GRB2	SOS1	KRAS	RAF1	MAP2K2	MAPK3	MYC	0.600918	0.399082
HBEGF	ERBB4	SHC2	GRB2	SOS1	KRAS	RAF1	MAP2K2	MAPK3	MYC	0.600924	0.399076
NRG2	ERBB3	SHC3	GRB2	SOS2	KRAS	RAF1	MAP2K2	MAPK3	MYC	0.601221	0.398779
BTC	ERBB4	SHC3	GRB2	SOS1	KRAS	RAF1	MAP2K2	MAPK3	MYC	0.60186	0.39814
EREG	ERBB4	SHC3	GRB2	SOS1	KRAS	RAF1	MAP2K2	MAPK3	MYC	0.602132	0.397868
HBEGF	ERBB4	SHC3	GRB2	SOS1	KRAS	RAF1	MAP2K2	MAPK3	MYC	0.602138	0.397862
ERBB2	GRB2	SOS2	NRAS	BRAF	MAP2K2	MAPK3	MYC			0.602245	0.397755
NRG1	ERBB4	SHC4	GRB2	SOS2	NRAS	BRAF	MAP2K2	MAPK3	MYC	0.603014	0.396986
BTC	EGFR	SHC2	GRB2	SOS1	NRAS	BRAF	MAP2K1	MAPK1	MYC	0.603533	0.396467
ERBB2	SHC1	GRB2	SOS2	KRAS	RAF1	MAP2K2	MAPK3	MYC		0.603844	0.396156
NRG2	ERBB3	SHC2	GRB2	SOS2	NRAS	BRAF	MAP2K2	MAPK3	MYC	0.605333	0.394667
NRG1	ERBB3	GRB2	SOS2	KRAS	RAF1	MAP2K2	MAPK3	MYC		0.606239	0.393761
AREG	EGFR	SHC2	GRB2	SOS1	NRAS	BRAF	MAP2K1	MAPK1	MYC	0.606648	0.393352
BTC	ERBB4	GRB2	SOS2	KRAS	RAF1	MAP2K2	MAPK3	MYC		0.607138	0.392862
EREG	ERBB4	GRB2	SOS2	KRAS	RAF1	MAP2K2	MAPK3	MYC		0.607444	0.392556
HBEGF	ERBB4	GRB2	SOS2	KRAS	RAF1	MAP2K2	MAPK3	MYC		0.607451	0.392549
EREG	EGFR	SHC2	GRB2	SOS1	NRAS	BRAF	MAP2K1	MAPK1	MYC	0.60853	0.39147
BTC	EGFR	SHC4	GRB2	SOS2	NRAS	BRAF	MAP2K2	MAPK3	MYC	0.608612	0.391388
HBEGF	EGFR	SHC2	GRB2	SOS1	NRAS	BRAF	MAP2K1	MAPK1	MYC	0.608644	0.391356
NRG2	ERBB3	SHC3	GRB2	SOS1	KRAS	RAF1	MAP2K2	MAPK3	MYC	0.608784	0.391216
NRG2	ERBB4	SHC2	GRB2	SOS1	NRAS	BRAF	MAP2K2	MAPK3	MYC	0.611336	0.388664
NRG3	ERBB4	SHC2	GRB2	SOS1	NRAS	BRAF	MAP2K2	MAPK3	MYC	0.611336	0.388664
NRG4	ERBB4	SHC2	GRB2	SOS1	NRAS	BRAF	MAP2K2	MAPK3	MYC	0.611336	0.388664
NRG1	ERBB3	SHC4	GRB2	SOS1	NRAS	BRAF	MAP2K2	MAPK3	MYC	0.61155	0.38845
AREG	EGFR	SHC4	GRB2	SOS2	NRAS	BRAF	MAP2K2	MAPK3	MYC	0.611727	0.388273
NRG2	ERBB3	SHC1	GRB2	SOS1	NRAS	BRAF	MAP2K2	MAPK3	MYC	0.612035	0.387965
BTC	ERBB4	SHC4	GRB2	SOS1	NRAS	BRAF	MAP2K2	MAPK3	MYC	0.612349	0.387651
ERBB2	SHC1	GRB2	SOS1	KRAS	RAF1	MAP2K2	MAPK3	MYC		0.612352	0.387648
NRG2	ERBB4	SHC3	GRB2	SOS1	NRAS	BRAF	MAP2K2	MAPK3	MYC	0.61255	0.38745
NRG3	ERBB4	SHC3	GRB2	SOS1	NRAS	BRAF	MAP2K2	MAPK3	MYC	0.61255	0.38745
NRG4	ERBB4	SHC3	GRB2	SOS1	NRAS	BRAF	MAP2K2	MAPK3	MYC	0.61255	0.38745
TGFA	EGFR	SHC2	GRB2	SOS1	NRAS	BRAF	MAP2K1	MAPK1	MYC	0.612564	0.387436
EREG	ERBB4	SHC4	GRB2	SOS1	NRAS	BRAF	MAP2K2	MAPK3	MYC	0.612621	0.387379
HBEGF	ERBB4	SHC4	GRB2	SOS1	NRAS	BRAF	MAP2K2	MAPK3	MYC	0.612627	0.387373
NRG2	ERBB4	SHC1	GRB2	SOS2	KRAS	RAF1	MAP2K2	MAPK3	MYC	0.612912	0.387088
NRG3	ERBB4	SHC1	GRB2	SOS2	KRAS	RAF1	MAP2K2	MAPK3	MYC	0.612912	0.387088
NRG4	ERBB4	SHC1	GRB2	SOS2	KRAS	RAF1	MAP2K2	MAPK3	MYC	0.612912	0.387088
EGF	EGFR	SHC2	GRB2	SOS1	NRAS	BRAF	MAP2K1	MAPK1	MYC	0.61345	0.38655
EREG	EGFR	SHC4	GRB2	SOS2	NRAS	BRAF	MAP2K2	MAPK3	MYC	0.613608	0.386392
HBEGF	EGFR	SHC4	GRB2	SOS2	NRAS	BRAF	MAP2K2	MAPK3	MYC	0.613723	0.386277
NRG1	ERBB3	GRB2	SOS1	KRAS	RAF1	MAP2K2	MAPK3	MYC		0.614747	0.385253
BTC	ERBB4	GRB2	SOS1	KRAS	RAF1	MAP2K2	MAPK3	MYC		0.615646	0.384354
EREG	ERBB4	GRB2	SOS1	KRAS	RAF1	MAP2K2	MAPK3	MYC		0.615952	0.384048
HBEGF	ERBB4	GRB2	SOS1	KRAS	RAF1	MAP2K2	MAPK3	MYC		0.615959	0.384041
NRG1	ERBB3	SHC3	GRB2	SOS1	NRAS	BRAF	MAP2K1	MAPK1	MYC	0.617418	0.382582
TGFA	EGFR	SHC4	GRB2	SOS2	NRAS	BRAF	MAP2K2	MAPK3	MYC	0.617643	0.382357
EGF	EGFR	SHC4	GRB2	SOS2	NRAS	BRAF	MAP2K2	MAPK3	MYC	0.618529	0.381471
NRG1	ERBB4	SHC4	GRB2	SOS2	KRAS	RAF1	MAP2K2	MAPK3	MYC	0.619861	0.380139
NRG2	ERBB4	SHC1	GRB2	SOS1	KRAS	RAF1	MAP2K2	MAPK3	MYC	0.620475	0.379525
NRG3	ERBB4	SHC1	GRB2	SOS1	KRAS	RAF1	MAP2K2	MAPK3	MYC	0.620475	0.379525
NRG4	ERBB4	SHC1	GRB2	SOS1	KRAS	RAF1	MAP2K2	MAPK3	MYC	0.620475	0.379525
NRG1	ERBB4	SHC1	GRB2	SOS2	NRAS	BRAF	MAP2K1	MAPK1	MYC	0.620573	0.379427
BTC	EGFR	SHC3	GRB2	SOS1	NRAS	BRAF	MAP2K1	MAPK1	MYC	0.621886	0.378114
NRG2	ERBB3	SHC2	GRB2	SOS2	KRAS	RAF1	MAP2K2	MAPK3	MYC	0.622181	0.377819
ERBB2	GRB2	SOS2	KRAS	RAF1	MAP2K2	MAPK3	MYC			0.623907	0.376093
BTC	EGFR	SHC2	GRB2	SOS2	NRAS	BRAF	MAP2K1	MAPK1	MYC	0.624015	0.375985
AREG	EGFR	SHC3	GRB2	SOS1	NRAS	BRAF	MAP2K1	MAPK1	MYC	0.625001	0.374999
BTC	EGFR	SHC4	GRB2	SOS2	KRAS	RAF1	MAP2K2	MAPK3	MYC	0.62546	0.37454
EREG	EGFR	SHC3	GRB2	SOS1	NRAS	BRAF	MAP2K1	MAPK1	MYC	0.626882	0.373118
HBEGF	EGFR	SHC3	GRB2	SOS1	NRAS	BRAF	MAP2K1	MAPK1	MYC	0.626996	0.373004
AREG	EGFR	SHC2	GRB2	SOS2	NRAS	BRAF	MAP2K1	MAPK1	MYC	0.62713	0.37287
NRG1	ERBB4	SHC4	GRB2	SOS1	KRAS	RAF1	MAP2K2	MAPK3	MYC	0.627424	0.372576
ERBB2	SHC4	GRB2	SOS1	NRAS	BRAF	MAP2K2	MAPK3	MYC		0.627673	0.372327
NRG2	ERBB4	GRB2	SOS1	NRAS	BRAF	MAP2K2	MAPK3	MYC		0.627673	0.372327
NRG2	ERBB3	GRB2	SOS1	NRAS	BRAF	MAP2K2	MAPK3	MYC		0.627673	0.372327
NRG3	ERBB4	GRB2	SOS1	NRAS	BRAF	MAP2K2	MAPK3	MYC		0.627673	0.372327
NRG4	ERBB4	GRB2	SOS1	NRAS	BRAF	MAP2K2	MAPK3	MYC		0.627673	0.372327
ERBB2	SHC2	GRB2	SOS1	NRAS	BRAF	MAP2K1	MAPK1	MYC		0.627682	0.372318
AREG	EGFR	SHC4	GRB2	SOS2	KRAS	RAF1	MAP2K2	MAPK3	MYC	0.628575	0.371425
EREG	EGFR	SHC2	GRB2	SOS2	NRAS	BRAF	MAP2K1	MAPK1	MYC	0.629011	0.370989
HBEGF	EGFR	SHC2	GRB2	SOS2	NRAS	BRAF	MAP2K1	MAPK1	MYC	0.629126	0.370874
NRG2	ERBB3	SHC2	GRB2	SOS1	KRAS	RAF1	MAP2K2	MAPK3	MYC	0.629744	0.370256
BTC	ERBB4	SHC1	GRB2	SOS1	NRAS	BRAF	MAP2K1	MAPK1	MYC	0.629908	0.370092
EREG	ERBB4	SHC1	GRB2	SOS1	NRAS	BRAF	MAP2K1	MAPK1	MYC	0.63018	0.36982
HBEGF	ERBB4	SHC1	GRB2	SOS1	NRAS	BRAF	MAP2K1	MAPK1	MYC	0.630186	0.369814
EREG	EGFR	SHC4	GRB2	SOS2	KRAS	RAF1	MAP2K2	MAPK3	MYC	0.630456	0.369544
HBEGF	EGFR	SHC4	GRB2	SOS2	KRAS	RAF1	MAP2K2	MAPK3	MYC	0.63057	0.36943
TGFA	EGFR	SHC3	GRB2	SOS1	NRAS	BRAF	MAP2K1	MAPK1	MYC	0.630916	0.369084
EGF	EGFR	SHC3	GRB2	SOS1	NRAS	BRAF	MAP2K1	MAPK1	MYC	0.631803	0.368197
NRG2	ERBB4	SHC2	GRB2	SOS2	NRAS	BRAF	MAP2K2	MAPK3	MYC	0.631818	0.368182
NRG3	ERBB4	SHC2	GRB2	SOS2	NRAS	BRAF	MAP2K2	MAPK3	MYC	0.631818	0.368182
NRG4	ERBB4	SHC2	GRB2	SOS2	NRAS	BRAF	MAP2K2	MAPK3	MYC	0.631818	0.368182
NRG1	ERBB3	SHC4	GRB2	SOS2	NRAS	BRAF	MAP2K2	MAPK3	MYC	0.632031	0.367969
NRG2	ERBB3	SHC1	GRB2	SOS2	NRAS	BRAF	MAP2K2	MAPK3	MYC	0.632517	0.367483
BTC	ERBB4	SHC4	GRB2	SOS2	NRAS	BRAF	MAP2K2	MAPK3	MYC	0.63283	0.36717
BTC	EGFR	SHC4	GRB2	SOS1	KRAS	RAF1	MAP2K2	MAPK3	MYC	0.633022	0.366978
NRG2	ERBB4	SHC3	GRB2	SOS2	NRAS	BRAF	MAP2K2	MAPK3	MYC	0.633032	0.366968
NRG3	ERBB4	SHC3	GRB2	SOS2	NRAS	BRAF	MAP2K2	MAPK3	MYC	0.633032	0.366968
NRG4	ERBB4	SHC3	GRB2	SOS2	NRAS	BRAF	MAP2K2	MAPK3	MYC	0.633032	0.366968
TGFA	EGFR	SHC2	GRB2	SOS2	NRAS	BRAF	MAP2K1	MAPK1	MYC	0.633046	0.366954
EREG	ERBB4	SHC4	GRB2	SOS2	NRAS	BRAF	MAP2K2	MAPK3	MYC	0.633103	0.366897
HBEGF	ERBB4	SHC4	GRB2	SOS2	NRAS	BRAF	MAP2K2	MAPK3	MYC	0.633109	0.366891
ERBB2	GRB2	SOS1	KRAS	RAF1	MAP2K2	MAPK3	MYC			0.63363	0.36637
EGF	EGFR	SHC2	GRB2	SOS2	NRAS	BRAF	MAP2K1	MAPK1	MYC	0.633932	0.366068
TGFA	EGFR	SHC4	GRB2	SOS2	KRAS	RAF1	MAP2K2	MAPK3	MYC	0.634491	0.365509
EGF	EGFR	SHC4	GRB2	SOS2	KRAS	RAF1	MAP2K2	MAPK3	MYC	0.635377	0.364623
NRG1	ERBB4	SHC2	GRB2	SOS1	NRAS	BRAF	MAP2K1	MAPK1	MYC	0.635845	0.364155
AREG	EGFR	SHC4	GRB2	SOS1	KRAS	RAF1	MAP2K2	MAPK3	MYC	0.636137	0.363863
BTC	EGFR	SHC1	GRB2	SOS1	NRAS	BRAF	MAP2K1	MAPK1	MYC	0.636558	0.363442
NRG1	ERBB4	SHC3	GRB2	SOS1	NRAS	BRAF	MAP2K1	MAPK1	MYC	0.637059	0.362941
NRG1	ERBB4	SHC1	GRB2	SOS2	KRAS	RAF1	MAP2K1	MAPK1	MYC	0.637766	0.362234
NRG1	ERBB3	SHC3	GRB2	SOS2	NRAS	BRAF	MAP2K1	MAPK1	MYC	0.6379	0.3621
EREG	EGFR	SHC4	GRB2	SOS1	KRAS	RAF1	MAP2K2	MAPK3	MYC	0.638019	0.361981
HBEGF	EGFR	SHC4	GRB2	SOS1	KRAS	RAF1	MAP2K2	MAPK3	MYC	0.638133	0.361867
NRG1	ERBB3	SHC2	GRB2	SOS1	NRAS	BRAF	MAP2K1	MAPK1	MYC	0.638378	0.361622
AREG	EGFR	SHC1	GRB2	SOS1	NRAS	BRAF	MAP2K1	MAPK1	MYC	0.639673	0.360327
BTC	EGFR	SHC2	GRB2	SOS2	KRAS	RAF1	MAP2K1	MAPK1	MYC	0.641208	0.358792
EREG	EGFR	SHC1	GRB2	SOS1	NRAS	BRAF	MAP2K1	MAPK1	MYC	0.641554	0.358446
HBEGF	EGFR	SHC1	GRB2	SOS1	NRAS	BRAF	MAP2K1	MAPK1	MYC	0.641669	0.358331
TGFA	EGFR	SHC4	GRB2	SOS1	KRAS	RAF1	MAP2K2	MAPK3	MYC	0.642053	0.357947
BTC	EGFR	SHC3	GRB2	SOS2	NRAS	BRAF	MAP2K1	MAPK1	MYC	0.642367	0.357633
EGF	EGFR	SHC4	GRB2	SOS1	KRAS	RAF1	MAP2K2	MAPK3	MYC	0.64294	0.35706
AREG	EGFR	SHC2	GRB2	SOS2	KRAS	RAF1	MAP2K1	MAPK1	MYC	0.644323	0.355677
NRG1	ERBB4	SHC1	GRB2	SOS1	KRAS	RAF1	MAP2K1	MAPK1	MYC	0.645328	0.354672
AREG	EGFR	SHC3	GRB2	SOS2	NRAS	BRAF	MAP2K1	MAPK1	MYC	0.645482	0.354518
TGFA	EGFR	SHC1	GRB2	SOS1	NRAS	BRAF	MAP2K1	MAPK1	MYC	0.645589	0.354411
EREG	EGFR	SHC2	GRB2	SOS2	KRAS	RAF1	MAP2K1	MAPK1	MYC	0.646204	0.353796
HBEGF	EGFR	SHC2	GRB2	SOS2	KRAS	RAF1	MAP2K1	MAPK1	MYC	0.646319	0.353681
EGF	EGFR	SHC1	GRB2	SOS1	NRAS	BRAF	MAP2K1	MAPK1	MYC	0.646475	0.353525
EREG	EGFR	SHC3	GRB2	SOS2	NRAS	BRAF	MAP2K1	MAPK1	MYC	0.647364	0.352636
HBEGF	EGFR	SHC3	GRB2	SOS2	NRAS	BRAF	MAP2K1	MAPK1	MYC	0.647478	0.352522
NRG1	ERBB4	SHC1	GRB2	SOS1	HRAS	ARAF	MAP2K2	MAPK3	MYC	0.647688	0.352312
NRG1	ERBB4	SHC1	GRB2	SOS2	HRAS	ARAF	MAP2K2	MAPK3	MYC	0.647688	0.352312
NRG2	ERBB4	SHC2	GRB2	SOS2	KRAS	RAF1	MAP2K2	MAPK3	MYC	0.648666	0.351334
NRG3	ERBB4	SHC2	GRB2	SOS2	KRAS	RAF1	MAP2K2	MAPK3	MYC	0.648666	0.351334
NRG4	ERBB4	SHC2	GRB2	SOS2	KRAS	RAF1	MAP2K2	MAPK3	MYC	0.648666	0.351334
BTC	EGFR	SHC2	GRB2	SOS1	KRAS	RAF1	MAP2K1	MAPK1	MYC	0.648771	0.351229
NRG1	ERBB3	SHC4	GRB2	SOS2	KRAS	RAF1	MAP2K2	MAPK3	MYC	0.648879	0.351121
NRG2	ERBB3	SHC1	GRB2	SOS2	KRAS	RAF1	MAP2K2	MAPK3	MYC	0.649365	0.350635
BTC	ERBB4	SHC4	GRB2	SOS2	KRAS	RAF1	MAP2K2	MAPK3	MYC	0.649678	0.350322
NRG2	ERBB4	SHC3	GRB2	SOS2	KRAS	RAF1	MAP2K2	MAPK3	MYC	0.64988	0.35012
NRG3	ERBB4	SHC3	GRB2	SOS2	KRAS	RAF1	MAP2K2	MAPK3	MYC	0.64988	0.35012
NRG4	ERBB4	SHC3	GRB2	SOS2	KRAS	RAF1	MAP2K2	MAPK3	MYC	0.64988	0.35012
EREG	ERBB4	SHC4	GRB2	SOS2	KRAS	RAF1	MAP2K2	MAPK3	MYC	0.64995	0.35005
HBEGF	ERBB4	SHC4	GRB2	SOS2	KRAS	RAF1	MAP2K2	MAPK3	MYC	0.649956	0.350044
TGFA	EGFR	SHC2	GRB2	SOS2	KRAS	RAF1	MAP2K1	MAPK1	MYC	0.650239	0.349761
BTC	ERBB4	SHC1	GRB2	SOS2	NRAS	BRAF	MAP2K1	MAPK1	MYC	0.65039	0.34961
EREG	ERBB4	SHC1	GRB2	SOS2	NRAS	BRAF	MAP2K1	MAPK1	MYC	0.650662	0.349338
HBEGF	ERBB4	SHC1	GRB2	SOS2	NRAS	BRAF	MAP2K1	MAPK1	MYC	0.650668	0.349332
ERBB2	SHC4	GRB2	SOS2	NRAS	BRAF	MAP2K2	MAPK3	MYC		0.650714	0.349286
NRG2	ERBB4	GRB2	SOS2	NRAS	BRAF	MAP2K2	MAPK3	MYC		0.650714	0.349286
NRG2	ERBB3	GRB2	SOS2	NRAS	BRAF	MAP2K2	MAPK3	MYC		0.650714	0.349286
NRG3	ERBB4	GRB2	SOS2	NRAS	BRAF	MAP2K2	MAPK3	MYC		0.650714	0.349286
NRG4	ERBB4	GRB2	SOS2	NRAS	BRAF	MAP2K2	MAPK3	MYC		0.650714	0.349286
ERBB2	SHC2	GRB2	SOS2	NRAS	BRAF	MAP2K1	MAPK1	MYC		0.650723	0.349277
EGF	EGFR	SHC2	GRB2	SOS2	KRAS	RAF1	MAP2K1	MAPK1	MYC	0.651125	0.348875
BTC	EGFR	SHC2	GRB2	SOS2	HRAS	ARAF	MAP2K2	MAPK3	MYC	0.65113	0.34887
BTC	EGFR	SHC2	GRB2	SOS1	HRAS	ARAF	MAP2K2	MAPK3	MYC	0.65113	0.34887
TGFA	EGFR	SHC3	GRB2	SOS2	NRAS	BRAF	MAP2K1	MAPK1	MYC	0.651398	0.348602
AREG	EGFR	SHC2	GRB2	SOS1	KRAS	RAF1	MAP2K1	MAPK1	MYC	0.651885	0.348115
EGF	EGFR	SHC3	GRB2	SOS2	NRAS	BRAF	MAP2K1	MAPK1	MYC	0.652284	0.347716
ERBB2	SHC3	GRB2	SOS1	NRAS	BRAF	MAP2K1	MAPK1	MYC		0.652347	0.347653
EREG	EGFR	SHC2	GRB2	SOS1	KRAS	RAF1	MAP2K1	MAPK1	MYC	0.653767	0.346233
HBEGF	EGFR	SHC2	GRB2	SOS1	KRAS	RAF1	MAP2K1	MAPK1	MYC	0.653881	0.346119
AREG	EGFR	SHC2	GRB2	SOS2	HRAS	ARAF	MAP2K2	MAPK3	MYC	0.654245	0.345755
AREG	EGFR	SHC2	GRB2	SOS1	HRAS	ARAF	MAP2K2	MAPK3	MYC	0.654245	0.345755
NRG1	ERBB3	SHC3	GRB2	SOS2	KRAS	RAF1	MAP2K1	MAPK1	MYC	0.655093	0.344907
NRG1	ERBB4	GRB2	SOS1	NRAS	BRAF	MAP2K1	MAPK1	MYC		0.655245	0.344755
EREG	EGFR	SHC2	GRB2	SOS2	HRAS	ARAF	MAP2K2	MAPK3	MYC	0.656126	0.343874
EREG	EGFR	SHC2	GRB2	SOS1	HRAS	ARAF	MAP2K2	MAPK3	MYC	0.656126	0.343874
NRG2	ERBB4	SHC2	GRB2	SOS1	KRAS	RAF1	MAP2K2	MAPK3	MYC	0.656228	0.343772
NRG3	ERBB4	SHC2	GRB2	SOS1	KRAS	RAF1	MAP2K2	MAPK3	MYC	0.656228	0.343772
NRG4	ERBB4	SHC2	GRB2	SOS1	KRAS	RAF1	MAP2K2	MAPK3	MYC	0.656228	0.343772
HBEGF	EGFR	SHC2	GRB2	SOS2	HRAS	ARAF	MAP2K2	MAPK3	MYC	0.65624	0.34376
HBEGF	EGFR	SHC2	GRB2	SOS1	HRAS	ARAF	MAP2K2	MAPK3	MYC	0.65624	0.34376
NRG1	ERBB4	SHC2	GRB2	SOS2	NRAS	BRAF	MAP2K1	MAPK1	MYC	0.656327	0.343673
NRG1	ERBB3	SHC4	GRB2	SOS1	KRAS	RAF1	MAP2K2	MAPK3	MYC	0.656442	0.343558
NRG2	ERBB3	SHC1	GRB2	SOS1	KRAS	RAF1	MAP2K2	MAPK3	MYC	0.656928	0.343072
BTC	EGFR	SHC1	GRB2	SOS2	NRAS	BRAF	MAP2K1	MAPK1	MYC	0.65704	0.34296
BTC	ERBB4	SHC4	GRB2	SOS1	KRAS	RAF1	MAP2K2	MAPK3	MYC	0.657241	0.342759
NRG2	ERBB4	SHC3	GRB2	SOS1	KRAS	RAF1	MAP2K2	MAPK3	MYC	0.657442	0.342558
NRG3	ERBB4	SHC3	GRB2	SOS1	KRAS	RAF1	MAP2K2	MAPK3	MYC	0.657442	0.342558
NRG4	ERBB4	SHC3	GRB2	SOS1	KRAS	RAF1	MAP2K2	MAPK3	MYC	0.657442	0.342558
EREG	ERBB4	SHC4	GRB2	SOS1	KRAS	RAF1	MAP2K2	MAPK3	MYC	0.657513	0.342487
HBEGF	ERBB4	SHC4	GRB2	SOS1	KRAS	RAF1	MAP2K2	MAPK3	MYC	0.657519	0.342481
NRG1	ERBB4	SHC3	GRB2	SOS2	NRAS	BRAF	MAP2K1	MAPK1	MYC	0.657541	0.342459
TGFA	EGFR	SHC2	GRB2	SOS1	KRAS	RAF1	MAP2K1	MAPK1	MYC	0.657801	0.342199
EGF	EGFR	SHC2	GRB2	SOS1	KRAS	RAF1	MAP2K1	MAPK1	MYC	0.658688	0.341312
NRG1	ERBB3	SHC2	GRB2	SOS2	NRAS	BRAF	MAP2K1	MAPK1	MYC	0.65886	0.34114
BTC	EGFR	SHC3	GRB2	SOS2	KRAS	RAF1	MAP2K1	MAPK1	MYC	0.65956	0.34044
AREG	EGFR	SHC1	GRB2	SOS2	NRAS	BRAF	MAP2K1	MAPK1	MYC	0.660155	0.339845
TGFA	EGFR	SHC2	GRB2	SOS2	HRAS	ARAF	MAP2K2	MAPK3	MYC	0.660161	0.339839
TGFA	EGFR	SHC2	GRB2	SOS1	HRAS	ARAF	MAP2K2	MAPK3	MYC	0.660161	0.339839
EGF	EGFR	SHC2	GRB2	SOS2	HRAS	ARAF	MAP2K2	MAPK3	MYC	0.661047	0.338953
EGF	EGFR	SHC2	GRB2	SOS1	HRAS	ARAF	MAP2K2	MAPK3	MYC	0.661047	0.338953
BTC	EGFR	GRB2	SOS1	NRAS	BRAF	MAP2K1	MAPK1	MYC		0.661543	0.338457
EREG	EGFR	SHC1	GRB2	SOS2	NRAS	BRAF	MAP2K1	MAPK1	MYC	0.662036	0.337964
HBEGF	EGFR	SHC1	GRB2	SOS2	NRAS	BRAF	MAP2K1	MAPK1	MYC	0.66215	0.33785
NRG1	ERBB3	SHC3	GRB2	SOS1	KRAS	RAF1	MAP2K1	MAPK1	MYC	0.662656	0.337344
AREG	EGFR	SHC3	GRB2	SOS2	KRAS	RAF1	MAP2K1	MAPK1	MYC	0.662675	0.337325
EREG	EGFR	SHC3	GRB2	SOS2	KRAS	RAF1	MAP2K1	MAPK1	MYC	0.664557	0.335443
HBEGF	EGFR	SHC3	GRB2	SOS2	KRAS	RAF1	MAP2K1	MAPK1	MYC	0.664671	0.335329
NRG1	ERBB3	SHC3	GRB2	SOS2	HRAS	ARAF	MAP2K2	MAPK3	MYC	0.665015	0.334985
NRG1	ERBB3	SHC3	GRB2	SOS1	HRAS	ARAF	MAP2K2	MAPK3	MYC	0.665015	0.334985
AREG	EGFR	GRB2	SOS1	NRAS	BRAF	MAP2K1	MAPK1	MYC		0.665047	0.334953
NRG1	ERBB3	SHC1	GRB2	SOS1	NRAS	BRAF	MAP2K1	MAPK1	MYC	0.665562	0.334438
BTC	ERBB4	SHC2	GRB2	SOS1	NRAS	BRAF	MAP2K1	MAPK1	MYC	0.665662	0.334338
EREG	ERBB4	SHC2	GRB2	SOS1	NRAS	BRAF	MAP2K1	MAPK1	MYC	0.665934	0.334066
HBEGF	ERBB4	SHC2	GRB2	SOS1	NRAS	BRAF	MAP2K1	MAPK1	MYC	0.66594	0.33406
TGFA	EGFR	SHC1	GRB2	SOS2	NRAS	BRAF	MAP2K1	MAPK1	MYC	0.666071	0.333929
BTC	ERBB4	SHC3	GRB2	SOS1	NRAS	BRAF	MAP2K1	MAPK1	MYC	0.666876	0.333124
EGF	EGFR	SHC1	GRB2	SOS2	NRAS	BRAF	MAP2K1	MAPK1	MYC	0.666957	0.333043
BTC	EGFR	SHC3	GRB2	SOS1	KRAS	RAF1	MAP2K1	MAPK1	MYC	0.667123	0.332877
EREG	ERBB4	SHC3	GRB2	SOS1	NRAS	BRAF	MAP2K1	MAPK1	MYC	0.667148	0.332852
HBEGF	ERBB4	SHC3	GRB2	SOS1	NRAS	BRAF	MAP2K1	MAPK1	MYC	0.667154	0.332846
EREG	EGFR	GRB2	SOS1	NRAS	BRAF	MAP2K1	MAPK1	MYC		0.667164	0.332836
HBEGF	EGFR	GRB2	SOS1	NRAS	BRAF	MAP2K1	MAPK1	MYC		0.667293	0.332707
BTC	ERBB4	SHC1	GRB2	SOS2	KRAS	RAF1	MAP2K1	MAPK1	MYC	0.667583	0.332417
EREG	ERBB4	SHC1	GRB2	SOS2	KRAS	RAF1	MAP2K1	MAPK1	MYC	0.667855	0.332145
HBEGF	ERBB4	SHC1	GRB2	SOS2	KRAS	RAF1	MAP2K1	MAPK1	MYC	0.667861	0.332139
NRG2	ERBB4	SHC4	GRB2	SOS1	NRAS	BRAF	MAP2K2	MAPK3	MYC	0.667931	0.332069
NRG2	ERBB3	SHC4	GRB2	SOS1	NRAS	BRAF	MAP2K2	MAPK3	MYC	0.667931	0.332069
NRG3	ERBB4	SHC4	GRB2	SOS1	NRAS	BRAF	MAP2K2	MAPK3	MYC	0.667931	0.332069
NRG4	ERBB4	SHC4	GRB2	SOS1	NRAS	BRAF	MAP2K2	MAPK3	MYC	0.667931	0.332069
TGFA	EGFR	SHC3	GRB2	SOS2	KRAS	RAF1	MAP2K1	MAPK1	MYC	0.668591	0.331409
EGF	EGFR	SHC3	GRB2	SOS2	KRAS	RAF1	MAP2K1	MAPK1	MYC	0.669477	0.330523
BTC	EGFR	SHC3	GRB2	SOS2	HRAS	ARAF	MAP2K2	MAPK3	MYC	0.669482	0.330518
BTC	EGFR	SHC3	GRB2	SOS1	HRAS	ARAF	MAP2K2	MAPK3	MYC	0.669482	0.330518
ERBB2	SHC4	GRB2	SOS2	KRAS	RAF1	MAP2K2	MAPK3	MYC		0.669668	0.330332
NRG2	ERBB4	GRB2	SOS2	KRAS	RAF1	MAP2K2	MAPK3	MYC		0.669668	0.330332
NRG2	ERBB3	GRB2	SOS2	KRAS	RAF1	MAP2K2	MAPK3	MYC		0.669668	0.330332
NRG3	ERBB4	GRB2	SOS2	KRAS	RAF1	MAP2K2	MAPK3	MYC		0.669668	0.330332
NRG4	ERBB4	GRB2	SOS2	KRAS	RAF1	MAP2K2	MAPK3	MYC		0.669668	0.330332
ERBB2	SHC2	GRB2	SOS2	KRAS	RAF1	MAP2K1	MAPK1	MYC		0.670066	0.329934
AREG	EGFR	SHC3	GRB2	SOS1	KRAS	RAF1	MAP2K1	MAPK1	MYC	0.670238	0.329762
TGFA	EGFR	GRB2	SOS1	NRAS	BRAF	MAP2K1	MAPK1	MYC		0.671703	0.328297
EREG	EGFR	SHC3	GRB2	SOS1	KRAS	RAF1	MAP2K1	MAPK1	MYC	0.672119	0.327881
HBEGF	EGFR	SHC3	GRB2	SOS1	KRAS	RAF1	MAP2K1	MAPK1	MYC	0.672234	0.327766
AREG	EGFR	SHC3	GRB2	SOS2	HRAS	ARAF	MAP2K2	MAPK3	MYC	0.672597	0.327403
AREG	EGFR	SHC3	GRB2	SOS1	HRAS	ARAF	MAP2K2	MAPK3	MYC	0.672597	0.327403
EGF	EGFR	GRB2	SOS1	NRAS	BRAF	MAP2K1	MAPK1	MYC		0.6727	0.3273
NRG1	ERBB4	SHC2	GRB2	SOS2	KRAS	RAF1	MAP2K1	MAPK1	MYC	0.67352	0.32648
NRG2	ERBB3	SHC3	GRB2	SOS1	NRAS	BRAF	MAP2K1	MAPK1	MYC	0.6738	0.3262
BTC	EGFR	SHC1	GRB2	SOS2	KRAS	RAF1	MAP2K1	MAPK1	MYC	0.674233	0.325767
EREG	EGFR	SHC3	GRB2	SOS2	HRAS	ARAF	MAP2K2	MAPK3	MYC	0.674478	0.325522
EREG	EGFR	SHC3	GRB2	SOS1	HRAS	ARAF	MAP2K2	MAPK3	MYC	0.674478	0.325522
HBEGF	EGFR	SHC3	GRB2	SOS2	HRAS	ARAF	MAP2K2	MAPK3	MYC	0.674593	0.325407
HBEGF	EGFR	SHC3	GRB2	SOS1	HRAS	ARAF	MAP2K2	MAPK3	MYC	0.674593	0.325407
NRG1	ERBB4	SHC3	GRB2	SOS2	KRAS	RAF1	MAP2K1	MAPK1	MYC	0.674734	0.325266
BTC	ERBB4	SHC1	GRB2	SOS1	KRAS	RAF1	MAP2K1	MAPK1	MYC	0.675145	0.324855
ERBB2	SHC3	GRB2	SOS2	NRAS	BRAF	MAP2K1	MAPK1	MYC		0.675389	0.324611
EREG	ERBB4	SHC1	GRB2	SOS1	KRAS	RAF1	MAP2K1	MAPK1	MYC	0.675418	0.324582
HBEGF	ERBB4	SHC1	GRB2	SOS1	KRAS	RAF1	MAP2K1	MAPK1	MYC	0.675423	0.324577
NRG1	ERBB3	SHC2	GRB2	SOS2	KRAS	RAF1	MAP2K1	MAPK1	MYC	0.676053	0.323947
TGFA	EGFR	SHC3	GRB2	SOS1	KRAS	RAF1	MAP2K1	MAPK1	MYC	0.676154	0.323846
EGF	EGFR	SHC3	GRB2	SOS1	KRAS	RAF1	MAP2K1	MAPK1	MYC	0.67704	0.32296
AREG	EGFR	SHC1	GRB2	SOS2	KRAS	RAF1	MAP2K1	MAPK1	MYC	0.677348	0.322652
BTC	ERBB4	SHC1	GRB2	SOS1	HRAS	ARAF	MAP2K2	MAPK3	MYC	0.677504	0.322496
BTC	ERBB4	SHC1	GRB2	SOS2	HRAS	ARAF	MAP2K2	MAPK3	MYC	0.677504	0.322496
EREG	ERBB4	SHC1	GRB2	SOS1	HRAS	ARAF	MAP2K2	MAPK3	MYC	0.677777	0.322223
EREG	ERBB4	SHC1	GRB2	SOS2	HRAS	ARAF	MAP2K2	MAPK3	MYC	0.677777	0.322223
HBEGF	ERBB4	SHC1	GRB2	SOS1	HRAS	ARAF	MAP2K2	MAPK3	MYC	0.677783	0.322217
HBEGF	ERBB4	SHC1	GRB2	SOS2	HRAS	ARAF	MAP2K2	MAPK3	MYC	0.677783	0.322217
ERBB2	SHC4	GRB2	SOS1	KRAS	RAF1	MAP2K2	MAPK3	MYC		0.678176	0.321824
NRG2	ERBB4	GRB2	SOS1	KRAS	RAF1	MAP2K2	MAPK3	MYC		0.678176	0.321824
NRG2	ERBB3	GRB2	SOS1	KRAS	RAF1	MAP2K2	MAPK3	MYC		0.678176	0.321824
NRG3	ERBB4	GRB2	SOS1	KRAS	RAF1	MAP2K2	MAPK3	MYC		0.678176	0.321824
NRG4	ERBB4	GRB2	SOS1	KRAS	RAF1	MAP2K2	MAPK3	MYC		0.678176	0.321824
NRG1	ERBB4	GRB2	SOS2	NRAS	BRAF	MAP2K1	MAPK1	MYC		0.678287	0.321713
TGFA	EGFR	SHC3	GRB2	SOS2	HRAS	ARAF	MAP2K2	MAPK3	MYC	0.678513	0.321487
TGFA	EGFR	SHC3	GRB2	SOS1	HRAS	ARAF	MAP2K2	MAPK3	MYC	0.678513	0.321487
ERBB2	SHC2	GRB2	SOS1	KRAS	RAF1	MAP2K1	MAPK1	MYC		0.678573	0.321427
EREG	EGFR	SHC1	GRB2	SOS2	KRAS	RAF1	MAP2K1	MAPK1	MYC	0.679229	0.320771
HBEGF	EGFR	SHC1	GRB2	SOS2	KRAS	RAF1	MAP2K1	MAPK1	MYC	0.679343	0.320657
EGF	EGFR	SHC3	GRB2	SOS2	HRAS	ARAF	MAP2K2	MAPK3	MYC	0.679399	0.320601
EGF	EGFR	SHC3	GRB2	SOS1	HRAS	ARAF	MAP2K2	MAPK3	MYC	0.679399	0.320601
NRG1	ERBB4	SHC2	GRB2	SOS1	KRAS	RAF1	MAP2K1	MAPK1	MYC	0.681082	0.318918
ERBB2	SHC2	GRB2	SOS2	HRAS	ARAF	MAP2K2	MAPK3	MYC		0.681227	0.318773
ERBB2	SHC2	GRB2	SOS1	HRAS	ARAF	MAP2K2	MAPK3	MYC		0.681227	0.318773
BTC	EGFR	SHC1	GRB2	SOS1	KRAS	RAF1	MAP2K1	MAPK1	MYC	0.681795	0.318205
NRG1	ERBB4	SHC3	GRB2	SOS1	KRAS	RAF1	MAP2K1	MAPK1	MYC	0.682296	0.317704
TGFA	EGFR	SHC1	GRB2	SOS2	KRAS	RAF1	MAP2K1	MAPK1	MYC	0.683263	0.316737
NRG1	ERBB4	SHC2	GRB2	SOS2	HRAS	ARAF	MAP2K2	MAPK3	MYC	0.683441	0.316559
NRG1	ERBB4	SHC2	GRB2	SOS1	HRAS	ARAF	MAP2K2	MAPK3	MYC	0.683441	0.316559
NRG1	ERBB3	SHC2	GRB2	SOS1	KRAS	RAF1	MAP2K1	MAPK1	MYC	0.683615	0.316385
EGF	EGFR	SHC1	GRB2	SOS2	KRAS	RAF1	MAP2K1	MAPK1	MYC	0.68415	0.31585
BTC	EGFR	SHC1	GRB2	SOS1	HRAS	ARAF	MAP2K2	MAPK3	MYC	0.684154	0.315846
BTC	EGFR	SHC1	GRB2	SOS2	HRAS	ARAF	MAP2K2	MAPK3	MYC	0.684154	0.315846
BTC	EGFR	GRB2	SOS2	NRAS	BRAF	MAP2K1	MAPK1	MYC		0.684585	0.315415
NRG1	ERBB4	SHC3	GRB2	SOS2	HRAS	ARAF	MAP2K2	MAPK3	MYC	0.684655	0.315345
NRG1	ERBB4	SHC3	GRB2	SOS1	HRAS	ARAF	MAP2K2	MAPK3	MYC	0.684655	0.315345
AREG	EGFR	SHC1	GRB2	SOS1	KRAS	RAF1	MAP2K1	MAPK1	MYC	0.68491	0.31509
NRG2	ERBB4	SHC1	GRB2	SOS1	NRAS	BRAF	MAP2K1	MAPK1	MYC	0.685491	0.314509
NRG3	ERBB4	SHC1	GRB2	SOS1	NRAS	BRAF	MAP2K1	MAPK1	MYC	0.685491	0.314509
NRG4	ERBB4	SHC1	GRB2	SOS1	NRAS	BRAF	MAP2K1	MAPK1	MYC	0.685491	0.314509
ERBB2	SHC1	GRB2	SOS1	NRAS	BRAF	MAP2K1	MAPK1	MYC		0.685495	0.314505
NRG1	ERBB3	SHC2	GRB2	SOS2	HRAS	ARAF	MAP2K2	MAPK3	MYC	0.685975	0.314025
NRG1	ERBB3	SHC2	GRB2	SOS1	HRAS	ARAF	MAP2K2	MAPK3	MYC	0.685975	0.314025
NRG1	ERBB3	SHC1	GRB2	SOS2	NRAS	BRAF	MAP2K1	MAPK1	MYC	0.686044	0.313956
BTC	ERBB4	SHC2	GRB2	SOS2	NRAS	BRAF	MAP2K1	MAPK1	MYC	0.686143	0.313857
EREG	ERBB4	SHC2	GRB2	SOS2	NRAS	BRAF	MAP2K1	MAPK1	MYC	0.686416	0.313584
HBEGF	ERBB4	SHC2	GRB2	SOS2	NRAS	BRAF	MAP2K1	MAPK1	MYC	0.686422	0.313578
EREG	EGFR	SHC1	GRB2	SOS1	KRAS	RAF1	MAP2K1	MAPK1	MYC	0.686792	0.313208
HBEGF	EGFR	SHC1	GRB2	SOS1	KRAS	RAF1	MAP2K1	MAPK1	MYC	0.686906	0.313094
AREG	EGFR	SHC1	GRB2	SOS1	HRAS	ARAF	MAP2K2	MAPK3	MYC	0.687269	0.312731
AREG	EGFR	SHC1	GRB2	SOS2	HRAS	ARAF	MAP2K2	MAPK3	MYC	0.687269	0.312731
BTC	ERBB4	SHC3	GRB2	SOS2	NRAS	BRAF	MAP2K1	MAPK1	MYC	0.687357	0.312643
EREG	ERBB4	SHC3	GRB2	SOS2	NRAS	BRAF	MAP2K1	MAPK1	MYC	0.68763	0.31237
HBEGF	ERBB4	SHC3	GRB2	SOS2	NRAS	BRAF	MAP2K1	MAPK1	MYC	0.687636	0.312364
NRG1	ERBB3	GRB2	SOS1	NRAS	BRAF	MAP2K1	MAPK1	MYC		0.68789	0.31211
AREG	EGFR	GRB2	SOS2	NRAS	BRAF	MAP2K1	MAPK1	MYC		0.688089	0.311911
NRG2	ERBB4	SHC4	GRB2	SOS2	NRAS	BRAF	MAP2K2	MAPK3	MYC	0.688413	0.311587
NRG2	ERBB3	SHC4	GRB2	SOS2	NRAS	BRAF	MAP2K2	MAPK3	MYC	0.688413	0.311587
NRG3	ERBB4	SHC4	GRB2	SOS2	NRAS	BRAF	MAP2K2	MAPK3	MYC	0.688413	0.311587
NRG4	ERBB4	SHC4	GRB2	SOS2	NRAS	BRAF	MAP2K2	MAPK3	MYC	0.688413	0.311587
BTC	ERBB4	GRB2	SOS1	NRAS	BRAF	MAP2K1	MAPK1	MYC		0.688789	0.311211
EREG	ERBB4	GRB2	SOS1	NRAS	BRAF	MAP2K1	MAPK1	MYC		0.689095	0.310905
HBEGF	ERBB4	GRB2	SOS1	NRAS	BRAF	MAP2K1	MAPK1	MYC		0.689102	0.310898
EREG	EGFR	SHC1	GRB2	SOS1	HRAS	ARAF	MAP2K2	MAPK3	MYC	0.689151	0.310849
EREG	EGFR	SHC1	GRB2	SOS2	HRAS	ARAF	MAP2K2	MAPK3	MYC	0.689151	0.310849
HBEGF	EGFR	SHC1	GRB2	SOS1	HRAS	ARAF	MAP2K2	MAPK3	MYC	0.689265	0.310735
HBEGF	EGFR	SHC1	GRB2	SOS2	HRAS	ARAF	MAP2K2	MAPK3	MYC	0.689265	0.310735
EREG	EGFR	GRB2	SOS2	NRAS	BRAF	MAP2K1	MAPK1	MYC		0.690206	0.309794
HBEGF	EGFR	GRB2	SOS2	NRAS	BRAF	MAP2K1	MAPK1	MYC		0.690335	0.309665
TGFA	EGFR	SHC1	GRB2	SOS1	KRAS	RAF1	MAP2K1	MAPK1	MYC	0.690826	0.309174
EGF	EGFR	SHC1	GRB2	SOS1	KRAS	RAF1	MAP2K1	MAPK1	MYC	0.691712	0.308288
NRG1	ERBB4	SHC4	GRB2	SOS1	NRAS	BRAF	MAP2K1	MAPK1	MYC	0.69244	0.30756
TGFA	EGFR	SHC1	GRB2	SOS1	HRAS	ARAF	MAP2K2	MAPK3	MYC	0.693185	0.306815
TGFA	EGFR	SHC1	GRB2	SOS2	HRAS	ARAF	MAP2K2	MAPK3	MYC	0.693185	0.306815
EGF	EGFR	SHC1	GRB2	SOS1	HRAS	ARAF	MAP2K2	MAPK3	MYC	0.694072	0.305928
EGF	EGFR	SHC1	GRB2	SOS2	HRAS	ARAF	MAP2K2	MAPK3	MYC	0.694072	0.305928
NRG2	ERBB3	SHC3	GRB2	SOS2	NRAS	BRAF	MAP2K1	MAPK1	MYC	0.694282	0.305718
ERBB2	SHC3	GRB2	SOS2	KRAS	RAF1	MAP2K1	MAPK1	MYC		0.694731	0.305269
TGFA	EGFR	GRB2	SOS2	NRAS	BRAF	MAP2K1	MAPK1	MYC		0.694745	0.305255
NRG2	ERBB3	SHC2	GRB2	SOS1	NRAS	BRAF	MAP2K1	MAPK1	MYC	0.69476	0.30524
EGF	EGFR	GRB2	SOS2	NRAS	BRAF	MAP2K1	MAPK1	MYC		0.695742	0.304258
NRG1	ERBB4	GRB2	SOS2	KRAS	RAF1	MAP2K1	MAPK1	MYC		0.697629	0.302371
BTC	EGFR	SHC4	GRB2	SOS1	NRAS	BRAF	MAP2K1	MAPK1	MYC	0.698038	0.301962
AREG	EGFR	SHC4	GRB2	SOS1	NRAS	BRAF	MAP2K1	MAPK1	MYC	0.701153	0.298847
EREG	EGFR	SHC4	GRB2	SOS1	NRAS	BRAF	MAP2K1	MAPK1	MYC	0.703035	0.296965
HBEGF	EGFR	SHC4	GRB2	SOS1	NRAS	BRAF	MAP2K1	MAPK1	MYC	0.703149	0.296851
NRG1	ERBB3	SHC1	GRB2	SOS2	KRAS	RAF1	MAP2K1	MAPK1	MYC	0.703237	0.296763
ERBB2	SHC3	GRB2	SOS1	KRAS	RAF1	MAP2K1	MAPK1	MYC		0.703239	0.296761
BTC	ERBB4	SHC2	GRB2	SOS2	KRAS	RAF1	MAP2K1	MAPK1	MYC	0.703336	0.296664
EREG	ERBB4	SHC2	GRB2	SOS2	KRAS	RAF1	MAP2K1	MAPK1	MYC	0.703609	0.296391
HBEGF	ERBB4	SHC2	GRB2	SOS2	KRAS	RAF1	MAP2K1	MAPK1	MYC	0.703615	0.296385
BTC	EGFR	GRB2	SOS2	KRAS	RAF1	MAP2K1	MAPK1	MYC		0.703927	0.296073
BTC	ERBB4	SHC3	GRB2	SOS2	KRAS	RAF1	MAP2K1	MAPK1	MYC	0.70455	0.29545
EREG	ERBB4	SHC3	GRB2	SOS2	KRAS	RAF1	MAP2K1	MAPK1	MYC	0.704823	0.295177
HBEGF	ERBB4	SHC3	GRB2	SOS2	KRAS	RAF1	MAP2K1	MAPK1	MYC	0.704829	0.295171
NRG2	ERBB4	SHC4	GRB2	SOS2	KRAS	RAF1	MAP2K2	MAPK3	MYC	0.705261	0.294739
NRG2	ERBB3	SHC4	GRB2	SOS2	KRAS	RAF1	MAP2K2	MAPK3	MYC	0.705261	0.294739
NRG3	ERBB4	SHC4	GRB2	SOS2	KRAS	RAF1	MAP2K2	MAPK3	MYC	0.705261	0.294739
NRG4	ERBB4	SHC4	GRB2	SOS2	KRAS	RAF1	MAP2K2	MAPK3	MYC	0.705261	0.294739
ERBB2	SHC3	GRB2	SOS2	HRAS	ARAF	MAP2K2	MAPK3	MYC		0.705893	0.294107
ERBB2	SHC3	GRB2	SOS1	HRAS	ARAF	MAP2K2	MAPK3	MYC		0.705893	0.294107
NRG2	ERBB4	SHC1	GRB2	SOS2	NRAS	BRAF	MAP2K1	MAPK1	MYC	0.705972	0.294028
NRG3	ERBB4	SHC1	GRB2	SOS2	NRAS	BRAF	MAP2K1	MAPK1	MYC	0.705972	0.294028
NRG4	ERBB4	SHC1	GRB2	SOS2	NRAS	BRAF	MAP2K1	MAPK1	MYC	0.705972	0.294028
NRG1	ERBB4	GRB2	SOS1	KRAS	RAF1	MAP2K1	MAPK1	MYC		0.706137	0.293863
TGFA	EGFR	SHC4	GRB2	SOS1	NRAS	BRAF	MAP2K1	MAPK1	MYC	0.707069	0.292931
AREG	EGFR	GRB2	SOS2	KRAS	RAF1	MAP2K1	MAPK1	MYC		0.707431	0.292569
EGF	EGFR	SHC4	GRB2	SOS1	NRAS	BRAF	MAP2K1	MAPK1	MYC	0.707956	0.292044
ERBB2	SHC1	GRB2	SOS2	NRAS	BRAF	MAP2K1	MAPK1	MYC		0.708537	0.291463
NRG1	ERBB4	GRB2	SOS1	HRAS	ARAF	MAP2K2	MAPK3	MYC		0.708791	0.291209
NRG1	ERBB4	GRB2	SOS2	HRAS	ARAF	MAP2K2	MAPK3	MYC		0.708791	0.291209
EREG	EGFR	GRB2	SOS2	KRAS	RAF1	MAP2K1	MAPK1	MYC		0.709548	0.290452
HBEGF	EGFR	GRB2	SOS2	KRAS	RAF1	MAP2K1	MAPK1	MYC		0.709677	0.290323
NRG1	ERBB3	SHC1	GRB2	SOS1	KRAS	RAF1	MAP2K1	MAPK1	MYC	0.710799	0.289201
BTC	ERBB4	SHC2	GRB2	SOS1	KRAS	RAF1	MAP2K1	MAPK1	MYC	0.710899	0.289101
NRG1	ERBB3	GRB2	SOS2	NRAS	BRAF	MAP2K1	MAPK1	MYC		0.710932	0.289068
EREG	ERBB4	SHC2	GRB2	SOS1	KRAS	RAF1	MAP2K1	MAPK1	MYC	0.711171	0.288829
HBEGF	ERBB4	SHC2	GRB2	SOS1	KRAS	RAF1	MAP2K1	MAPK1	MYC	0.711177	0.288823
NRG2	ERBB3	SHC3	GRB2	SOS2	KRAS	RAF1	MAP2K1	MAPK1	MYC	0.711475	0.288525
BTC	ERBB4	GRB2	SOS2	NRAS	BRAF	MAP2K1	MAPK1	MYC		0.711831	0.288169
BTC	ERBB4	SHC3	GRB2	SOS1	KRAS	RAF1	MAP2K1	MAPK1	MYC	0.712113	0.287887
EREG	ERBB4	GRB2	SOS2	NRAS	BRAF	MAP2K1	MAPK1	MYC		0.712137	0.287863
HBEGF	ERBB4	GRB2	SOS2	NRAS	BRAF	MAP2K1	MAPK1	MYC		0.712144	0.287856
EREG	ERBB4	SHC3	GRB2	SOS1	KRAS	RAF1	MAP2K1	MAPK1	MYC	0.712385	0.287615
HBEGF	ERBB4	SHC3	GRB2	SOS1	KRAS	RAF1	MAP2K1	MAPK1	MYC	0.712391	0.287609
BTC	EGFR	GRB2	SOS1	KRAS	RAF1	MAP2K1	MAPK1	MYC		0.712435	0.287565
NRG2	ERBB4	SHC4	GRB2	SOS1	KRAS	RAF1	MAP2K2	MAPK3	MYC	0.712823	0.287177
NRG2	ERBB3	SHC4	GRB2	SOS1	KRAS	RAF1	MAP2K2	MAPK3	MYC	0.712823	0.287177
NRG3	ERBB4	SHC4	GRB2	SOS1	KRAS	RAF1	MAP2K2	MAPK3	MYC	0.712823	0.287177
NRG4	ERBB4	SHC4	GRB2	SOS1	KRAS	RAF1	MAP2K2	MAPK3	MYC	0.712823	0.287177
NRG1	ERBB4	SHC4	GRB2	SOS2	NRAS	BRAF	MAP2K1	MAPK1	MYC	0.712922	0.287078
NRG1	ERBB3	SHC1	GRB2	SOS1	HRAS	ARAF	MAP2K2	MAPK3	MYC	0.713158	0.286842
NRG1	ERBB3	SHC1	GRB2	SOS2	HRAS	ARAF	MAP2K2	MAPK3	MYC	0.713158	0.286842
BTC	ERBB4	SHC2	GRB2	SOS2	HRAS	ARAF	MAP2K2	MAPK3	MYC	0.713258	0.286742
BTC	ERBB4	SHC2	GRB2	SOS1	HRAS	ARAF	MAP2K2	MAPK3	MYC	0.713258	0.286742
EREG	ERBB4	SHC2	GRB2	SOS2	HRAS	ARAF	MAP2K2	MAPK3	MYC	0.71353	0.28647
EREG	ERBB4	SHC2	GRB2	SOS1	HRAS	ARAF	MAP2K2	MAPK3	MYC	0.71353	0.28647
HBEGF	ERBB4	SHC2	GRB2	SOS2	HRAS	ARAF	MAP2K2	MAPK3	MYC	0.713536	0.286464
HBEGF	ERBB4	SHC2	GRB2	SOS1	HRAS	ARAF	MAP2K2	MAPK3	MYC	0.713536	0.286464
TGFA	EGFR	GRB2	SOS2	KRAS	RAF1	MAP2K1	MAPK1	MYC		0.714087	0.285913
BTC	ERBB4	SHC3	GRB2	SOS2	HRAS	ARAF	MAP2K2	MAPK3	MYC	0.714472	0.285528
BTC	ERBB4	SHC3	GRB2	SOS1	HRAS	ARAF	MAP2K2	MAPK3	MYC	0.714472	0.285528
EREG	ERBB4	SHC3	GRB2	SOS2	HRAS	ARAF	MAP2K2	MAPK3	MYC	0.714745	0.285255
EREG	ERBB4	SHC3	GRB2	SOS1	HRAS	ARAF	MAP2K2	MAPK3	MYC	0.714745	0.285255
HBEGF	ERBB4	SHC3	GRB2	SOS2	HRAS	ARAF	MAP2K2	MAPK3	MYC	0.71475	0.28525
HBEGF	ERBB4	SHC3	GRB2	SOS1	HRAS	ARAF	MAP2K2	MAPK3	MYC	0.71475	0.28525
EGF	EGFR	GRB2	SOS2	KRAS	RAF1	MAP2K1	MAPK1	MYC		0.715084	0.284916
BTC	EGFR	GRB2	SOS1	HRAS	ARAF	MAP2K2	MAPK3	MYC		0.715089	0.284911
BTC	EGFR	GRB2	SOS2	HRAS	ARAF	MAP2K2	MAPK3	MYC		0.715089	0.284911
NRG2	ERBB3	SHC2	GRB2	SOS2	NRAS	BRAF	MAP2K1	MAPK1	MYC	0.715241	0.284759
AREG	EGFR	GRB2	SOS1	KRAS	RAF1	MAP2K1	MAPK1	MYC		0.715939	0.284061
ERBB2	GRB2	SOS1	NRAS	BRAF	MAP2K1	MAPK1	MYC			0.717222	0.282778
EREG	EGFR	GRB2	SOS1	KRAS	RAF1	MAP2K1	MAPK1	MYC		0.718056	0.281944
HBEGF	EGFR	GRB2	SOS1	KRAS	RAF1	MAP2K1	MAPK1	MYC		0.718185	0.281815
BTC	EGFR	SHC4	GRB2	SOS2	NRAS	BRAF	MAP2K1	MAPK1	MYC	0.71852	0.28148
AREG	EGFR	GRB2	SOS1	HRAS	ARAF	MAP2K2	MAPK3	MYC		0.718593	0.281407
AREG	EGFR	GRB2	SOS2	HRAS	ARAF	MAP2K2	MAPK3	MYC		0.718593	0.281407
NRG2	ERBB3	SHC3	GRB2	SOS1	KRAS	RAF1	MAP2K1	MAPK1	MYC	0.719037	0.280963
EREG	EGFR	GRB2	SOS1	HRAS	ARAF	MAP2K2	MAPK3	MYC		0.72071	0.27929
EREG	EGFR	GRB2	SOS2	HRAS	ARAF	MAP2K2	MAPK3	MYC		0.72071	0.27929
HBEGF	EGFR	GRB2	SOS1	HRAS	ARAF	MAP2K2	MAPK3	MYC		0.720839	0.279161
HBEGF	EGFR	GRB2	SOS2	HRAS	ARAF	MAP2K2	MAPK3	MYC		0.720839	0.279161
NRG2	ERBB4	SHC2	GRB2	SOS1	NRAS	BRAF	MAP2K1	MAPK1	MYC	0.721244	0.278756
NRG3	ERBB4	SHC2	GRB2	SOS1	NRAS	BRAF	MAP2K1	MAPK1	MYC	0.721244	0.278756
NRG4	ERBB4	SHC2	GRB2	SOS1	NRAS	BRAF	MAP2K1	MAPK1	MYC	0.721244	0.278756
NRG2	ERBB3	SHC3	GRB2	SOS2	HRAS	ARAF	MAP2K2	MAPK3	MYC	0.721396	0.278604
NRG2	ERBB3	SHC3	GRB2	SOS1	HRAS	ARAF	MAP2K2	MAPK3	MYC	0.721396	0.278604
NRG1	ERBB3	SHC4	GRB2	SOS1	NRAS	BRAF	MAP2K1	MAPK1	MYC	0.721458	0.278542
AREG	EGFR	SHC4	GRB2	SOS2	NRAS	BRAF	MAP2K1	MAPK1	MYC	0.721635	0.278365
NRG2	ERBB3	SHC1	GRB2	SOS1	NRAS	BRAF	MAP2K1	MAPK1	MYC	0.721944	0.278056
BTC	ERBB4	SHC4	GRB2	SOS1	NRAS	BRAF	MAP2K1	MAPK1	MYC	0.722257	0.277743
NRG2	ERBB4	SHC3	GRB2	SOS1	NRAS	BRAF	MAP2K1	MAPK1	MYC	0.722458	0.277542
NRG3	ERBB4	SHC3	GRB2	SOS1	NRAS	BRAF	MAP2K1	MAPK1	MYC	0.722458	0.277542
NRG4	ERBB4	SHC3	GRB2	SOS1	NRAS	BRAF	MAP2K1	MAPK1	MYC	0.722458	0.277542
EREG	ERBB4	SHC4	GRB2	SOS1	NRAS	BRAF	MAP2K1	MAPK1	MYC	0.722529	0.277471
HBEGF	ERBB4	SHC4	GRB2	SOS1	NRAS	BRAF	MAP2K1	MAPK1	MYC	0.722535	0.277465
TGFA	EGFR	GRB2	SOS1	KRAS	RAF1	MAP2K1	MAPK1	MYC		0.722595	0.277405
NRG2	ERBB4	SHC1	GRB2	SOS2	KRAS	RAF1	MAP2K1	MAPK1	MYC	0.723165	0.276835
NRG3	ERBB4	SHC1	GRB2	SOS2	KRAS	RAF1	MAP2K1	MAPK1	MYC	0.723165	0.276835
NRG4	ERBB4	SHC1	GRB2	SOS2	KRAS	RAF1	MAP2K1	MAPK1	MYC	0.723165	0.276835
EREG	EGFR	SHC4	GRB2	SOS2	NRAS	BRAF	MAP2K1	MAPK1	MYC	0.723516	0.276484
EGF	EGFR	GRB2	SOS1	KRAS	RAF1	MAP2K1	MAPK1	MYC		0.723592	0.276408
HBEGF	EGFR	SHC4	GRB2	SOS2	NRAS	BRAF	MAP2K1	MAPK1	MYC	0.723631	0.276369
TGFA	EGFR	GRB2	SOS1	HRAS	ARAF	MAP2K2	MAPK3	MYC		0.725249	0.274751
TGFA	EGFR	GRB2	SOS2	HRAS	ARAF	MAP2K2	MAPK3	MYC		0.725249	0.274751
EGF	EGFR	GRB2	SOS1	HRAS	ARAF	MAP2K2	MAPK3	MYC		0.726246	0.273754
EGF	EGFR	GRB2	SOS2	HRAS	ARAF	MAP2K2	MAPK3	MYC		0.726246	0.273754
TGFA	EGFR	SHC4	GRB2	SOS2	NRAS	BRAF	MAP2K1	MAPK1	MYC	0.727551	0.272449
ERBB2	SHC1	GRB2	SOS2	KRAS	RAF1	MAP2K1	MAPK1	MYC		0.727879	0.272121
EGF	EGFR	SHC4	GRB2	SOS2	NRAS	BRAF	MAP2K1	MAPK1	MYC	0.728437	0.271563
NRG1	ERBB4	SHC4	GRB2	SOS2	KRAS	RAF1	MAP2K1	MAPK1	MYC	0.730115	0.269885
NRG1	ERBB3	GRB2	SOS2	KRAS	RAF1	MAP2K1	MAPK1	MYC		0.730274	0.269726
NRG2	ERBB4	SHC1	GRB2	SOS1	KRAS	RAF1	MAP2K1	MAPK1	MYC	0.730728	0.269272
NRG3	ERBB4	SHC1	GRB2	SOS1	KRAS	RAF1	MAP2K1	MAPK1	MYC	0.730728	0.269272
NRG4	ERBB4	SHC1	GRB2	SOS1	KRAS	RAF1	MAP2K1	MAPK1	MYC	0.730728	0.269272
BTC	ERBB4	GRB2	SOS2	KRAS	RAF1	MAP2K1	MAPK1	MYC		0.731173	0.268827
EREG	ERBB4	GRB2	SOS2	KRAS	RAF1	MAP2K1	MAPK1	MYC		0.731479	0.268521
HBEGF	ERBB4	GRB2	SOS2	KRAS	RAF1	MAP2K1	MAPK1	MYC		0.731486	0.268514
NRG2	ERBB3	SHC2	GRB2	SOS2	KRAS	RAF1	MAP2K1	MAPK1	MYC	0.732434	0.267566
NRG2	ERBB4	SHC1	GRB2	SOS1	HRAS	ARAF	MAP2K2	MAPK3	MYC	0.733087	0.266913
NRG2	ERBB4	SHC1	GRB2	SOS2	HRAS	ARAF	MAP2K2	MAPK3	MYC	0.733087	0.266913
NRG3	ERBB4	SHC1	GRB2	SOS1	HRAS	ARAF	MAP2K2	MAPK3	MYC	0.733087	0.266913
NRG3	ERBB4	SHC1	GRB2	SOS2	HRAS	ARAF	MAP2K2	MAPK3	MYC	0.733087	0.266913
NRG4	ERBB4	SHC1	GRB2	SOS1	HRAS	ARAF	MAP2K2	MAPK3	MYC	0.733087	0.266913
NRG4	ERBB4	SHC1	GRB2	SOS2	HRAS	ARAF	MAP2K2	MAPK3	MYC	0.733087	0.266913
BTC	EGFR	SHC4	GRB2	SOS2	KRAS	RAF1	MAP2K1	MAPK1	MYC	0.735713	0.264287
ERBB2	SHC1	GRB2	SOS1	KRAS	RAF1	MAP2K1	MAPK1	MYC		0.736387	0.263613
NRG1	ERBB4	SHC4	GRB2	SOS1	KRAS	RAF1	MAP2K1	MAPK1	MYC	0.737677	0.262323
NRG1	ERBB3	GRB2	SOS1	KRAS	RAF1	MAP2K1	MAPK1	MYC		0.738782	0.261218
AREG	EGFR	SHC4	GRB2	SOS2	KRAS	RAF1	MAP2K1	MAPK1	MYC	0.738828	0.261172
ERBB2	SHC1	GRB2	SOS1	HRAS	ARAF	MAP2K2	MAPK3	MYC		0.739041	0.260959
ERBB2	SHC1	GRB2	SOS2	HRAS	ARAF	MAP2K2	MAPK3	MYC		0.739041	0.260959
BTC	ERBB4	GRB2	SOS1	KRAS	RAF1	MAP2K1	MAPK1	MYC		0.739681	0.260319
EREG	ERBB4	GRB2	SOS1	KRAS	RAF1	MAP2K1	MAPK1	MYC		0.739987	0.260013
HBEGF	ERBB4	GRB2	SOS1	KRAS	RAF1	MAP2K1	MAPK1	MYC		0.739994	0.260006
NRG2	ERBB3	SHC2	GRB2	SOS1	KRAS	RAF1	MAP2K1	MAPK1	MYC	0.739997	0.260003
NRG1	ERBB4	SHC4	GRB2	SOS1	HRAS	ARAF	MAP2K2	MAPK3	MYC	0.740036	0.259964
NRG1	ERBB4	SHC4	GRB2	SOS2	HRAS	ARAF	MAP2K2	MAPK3	MYC	0.740036	0.259964
EREG	EGFR	SHC4	GRB2	SOS2	KRAS	RAF1	MAP2K1	MAPK1	MYC	0.740709	0.259291
HBEGF	EGFR	SHC4	GRB2	SOS2	KRAS	RAF1	MAP2K1	MAPK1	MYC	0.740824	0.259176
NRG1	ERBB3	GRB2	SOS1	HRAS	ARAF	MAP2K2	MAPK3	MYC		0.741436	0.258564
NRG1	ERBB3	GRB2	SOS2	HRAS	ARAF	MAP2K2	MAPK3	MYC		0.741436	0.258564
NRG2	ERBB4	SHC2	GRB2	SOS2	NRAS	BRAF	MAP2K1	MAPK1	MYC	0.741726	0.258274
NRG3	ERBB4	SHC2	GRB2	SOS2	NRAS	BRAF	MAP2K1	MAPK1	MYC	0.741726	0.258274
NRG4	ERBB4	SHC2	GRB2	SOS2	NRAS	BRAF	MAP2K1	MAPK1	MYC	0.741726	0.258274
NRG1	ERBB3	SHC4	GRB2	SOS2	NRAS	BRAF	MAP2K1	MAPK1	MYC	0.741939	0.258061
BTC	ERBB4	GRB2	SOS1	HRAS	ARAF	MAP2K2	MAPK3	MYC		0.742335	0.257665
BTC	ERBB4	GRB2	SOS2	HRAS	ARAF	MAP2K2	MAPK3	MYC		0.742335	0.257665
NRG2	ERBB3	SHC2	GRB2	SOS2	HRAS	ARAF	MAP2K2	MAPK3	MYC	0.742356	0.257644
NRG2	ERBB3	SHC2	GRB2	SOS1	HRAS	ARAF	MAP2K2	MAPK3	MYC	0.742356	0.257644
NRG2	ERBB3	SHC1	GRB2	SOS2	NRAS	BRAF	MAP2K1	MAPK1	MYC	0.742425	0.257575
EREG	ERBB4	GRB2	SOS1	HRAS	ARAF	MAP2K2	MAPK3	MYC		0.742641	0.257359
EREG	ERBB4	GRB2	SOS2	HRAS	ARAF	MAP2K2	MAPK3	MYC		0.742641	0.257359
HBEGF	ERBB4	GRB2	SOS1	HRAS	ARAF	MAP2K2	MAPK3	MYC		0.742648	0.257352
HBEGF	ERBB4	GRB2	SOS2	HRAS	ARAF	MAP2K2	MAPK3	MYC		0.742648	0.257352
BTC	ERBB4	SHC4	GRB2	SOS2	NRAS	BRAF	MAP2K1	MAPK1	MYC	0.742738	0.257262
NRG2	ERBB4	SHC3	GRB2	SOS2	NRAS	BRAF	MAP2K1	MAPK1	MYC	0.74294	0.25706
NRG3	ERBB4	SHC3	GRB2	SOS2	NRAS	BRAF	MAP2K1	MAPK1	MYC	0.74294	0.25706
NRG4	ERBB4	SHC3	GRB2	SOS2	NRAS	BRAF	MAP2K1	MAPK1	MYC	0.74294	0.25706
EREG	ERBB4	SHC4	GRB2	SOS2	NRAS	BRAF	MAP2K1	MAPK1	MYC	0.743011	0.256989
HBEGF	ERBB4	SHC4	GRB2	SOS2	NRAS	BRAF	MAP2K1	MAPK1	MYC	0.743017	0.256983
BTC	EGFR	SHC4	GRB2	SOS1	KRAS	RAF1	MAP2K1	MAPK1	MYC	0.743276	0.256724
ERBB2	GRB2	SOS2	NRAS	BRAF	MAP2K1	MAPK1	MYC			0.743555	0.256445
TGFA	EGFR	SHC4	GRB2	SOS2	KRAS	RAF1	MAP2K1	MAPK1	MYC	0.744744	0.255256
EGF	EGFR	SHC4	GRB2	SOS2	KRAS	RAF1	MAP2K1	MAPK1	MYC	0.74563	0.25437
BTC	EGFR	SHC4	GRB2	SOS1	HRAS	ARAF	MAP2K2	MAPK3	MYC	0.745635	0.254365
BTC	EGFR	SHC4	GRB2	SOS2	HRAS	ARAF	MAP2K2	MAPK3	MYC	0.745635	0.254365
AREG	EGFR	SHC4	GRB2	SOS1	KRAS	RAF1	MAP2K1	MAPK1	MYC	0.746391	0.253609
EREG	EGFR	SHC4	GRB2	SOS1	KRAS	RAF1	MAP2K1	MAPK1	MYC	0.748272	0.251728
HBEGF	EGFR	SHC4	GRB2	SOS1	KRAS	RAF1	MAP2K1	MAPK1	MYC	0.748386	0.251614
AREG	EGFR	SHC4	GRB2	SOS1	HRAS	ARAF	MAP2K2	MAPK3	MYC	0.74875	0.25125
AREG	EGFR	SHC4	GRB2	SOS2	HRAS	ARAF	MAP2K2	MAPK3	MYC	0.74875	0.25125
EREG	EGFR	SHC4	GRB2	SOS1	HRAS	ARAF	MAP2K2	MAPK3	MYC	0.750631	0.249369
EREG	EGFR	SHC4	GRB2	SOS2	HRAS	ARAF	MAP2K2	MAPK3	MYC	0.750631	0.249369
HBEGF	EGFR	SHC4	GRB2	SOS1	HRAS	ARAF	MAP2K2	MAPK3	MYC	0.750745	0.249255
HBEGF	EGFR	SHC4	GRB2	SOS2	HRAS	ARAF	MAP2K2	MAPK3	MYC	0.750745	0.249255
ERBB2	SHC4	GRB2	SOS1	NRAS	BRAF	MAP2K1	MAPK1	MYC		0.751319	0.248681
NRG2	ERBB4	GRB2	SOS1	NRAS	BRAF	MAP2K1	MAPK1	MYC		0.751319	0.248681
NRG2	ERBB3	GRB2	SOS1	NRAS	BRAF	MAP2K1	MAPK1	MYC		0.751319	0.248681
NRG3	ERBB4	GRB2	SOS1	NRAS	BRAF	MAP2K1	MAPK1	MYC		0.751319	0.248681
NRG4	ERBB4	GRB2	SOS1	NRAS	BRAF	MAP2K1	MAPK1	MYC		0.751319	0.248681
TGFA	EGFR	SHC4	GRB2	SOS1	KRAS	RAF1	MAP2K1	MAPK1	MYC	0.752306	0.247694
EGF	EGFR	SHC4	GRB2	SOS1	KRAS	RAF1	MAP2K1	MAPK1	MYC	0.753193	0.246807
TGFA	EGFR	SHC4	GRB2	SOS1	HRAS	ARAF	MAP2K2	MAPK3	MYC	0.754666	0.245334
TGFA	EGFR	SHC4	GRB2	SOS2	HRAS	ARAF	MAP2K2	MAPK3	MYC	0.754666	0.245334
EGF	EGFR	SHC4	GRB2	SOS1	HRAS	ARAF	MAP2K2	MAPK3	MYC	0.755552	0.244448
EGF	EGFR	SHC4	GRB2	SOS2	HRAS	ARAF	MAP2K2	MAPK3	MYC	0.755552	0.244448
NRG1	ERBB4	SHC1	GRB2	SOS1	HRAS	ARAF	MAP2K1	MAPK1	MYC	0.75773	0.24227
NRG1	ERBB4	SHC1	GRB2	SOS2	HRAS	ARAF	MAP2K1	MAPK1	MYC	0.75773	0.24227
NRG2	ERBB4	SHC2	GRB2	SOS2	KRAS	RAF1	MAP2K1	MAPK1	MYC	0.758919	0.241081
NRG3	ERBB4	SHC2	GRB2	SOS2	KRAS	RAF1	MAP2K1	MAPK1	MYC	0.758919	0.241081
NRG4	ERBB4	SHC2	GRB2	SOS2	KRAS	RAF1	MAP2K1	MAPK1	MYC	0.758919	0.241081
NRG1	ERBB3	SHC4	GRB2	SOS2	KRAS	RAF1	MAP2K1	MAPK1	MYC	0.759132	0.240868
NRG2	ERBB3	SHC1	GRB2	SOS2	KRAS	RAF1	MAP2K1	MAPK1	MYC	0.759618	0.240382
BTC	ERBB4	SHC4	GRB2	SOS2	KRAS	RAF1	MAP2K1	MAPK1	MYC	0.759931	0.240069
NRG2	ERBB4	SHC3	GRB2	SOS2	KRAS	RAF1	MAP2K1	MAPK1	MYC	0.760133	0.239867
NRG3	ERBB4	SHC3	GRB2	SOS2	KRAS	RAF1	MAP2K1	MAPK1	MYC	0.760133	0.239867
NRG4	ERBB4	SHC3	GRB2	SOS2	KRAS	RAF1	MAP2K1	MAPK1	MYC	0.760133	0.239867
EREG	ERBB4	SHC4	GRB2	SOS2	KRAS	RAF1	MAP2K1	MAPK1	MYC	0.760204	0.239796
HBEGF	ERBB4	SHC4	GRB2	SOS2	KRAS	RAF1	MAP2K1	MAPK1	MYC	0.76021	0.23979
BTC	EGFR	SHC2	GRB2	SOS1	HRAS	ARAF	MAP2K1	MAPK1	MYC	0.761172	0.238828
BTC	EGFR	SHC2	GRB2	SOS2	HRAS	ARAF	MAP2K1	MAPK1	MYC	0.761172	0.238828
AREG	EGFR	SHC2	GRB2	SOS1	HRAS	ARAF	MAP2K1	MAPK1	MYC	0.764287	0.235713
AREG	EGFR	SHC2	GRB2	SOS2	HRAS	ARAF	MAP2K1	MAPK1	MYC	0.764287	0.235713
ERBB2	GRB2	SOS2	KRAS	RAF1	MAP2K1	MAPK1	MYC			0.765661	0.234339
EREG	EGFR	SHC2	GRB2	SOS1	HRAS	ARAF	MAP2K1	MAPK1	MYC	0.766168	0.233832
EREG	EGFR	SHC2	GRB2	SOS2	HRAS	ARAF	MAP2K1	MAPK1	MYC	0.766168	0.233832
HBEGF	EGFR	SHC2	GRB2	SOS1	HRAS	ARAF	MAP2K1	MAPK1	MYC	0.766283	0.233717
HBEGF	EGFR	SHC2	GRB2	SOS2	HRAS	ARAF	MAP2K1	MAPK1	MYC	0.766283	0.233717
NRG2	ERBB4	SHC2	GRB2	SOS1	KRAS	RAF1	MAP2K1	MAPK1	MYC	0.766482	0.233518
NRG3	ERBB4	SHC2	GRB2	SOS1	KRAS	RAF1	MAP2K1	MAPK1	MYC	0.766482	0.233518
NRG4	ERBB4	SHC2	GRB2	SOS1	KRAS	RAF1	MAP2K1	MAPK1	MYC	0.766482	0.233518
NRG1	ERBB3	SHC4	GRB2	SOS1	KRAS	RAF1	MAP2K1	MAPK1	MYC	0.766695	0.233305
NRG2	ERBB3	SHC1	GRB2	SOS1	KRAS	RAF1	MAP2K1	MAPK1	MYC	0.767181	0.232819
BTC	ERBB4	SHC4	GRB2	SOS1	KRAS	RAF1	MAP2K1	MAPK1	MYC	0.767494	0.232506
NRG2	ERBB4	SHC3	GRB2	SOS1	KRAS	RAF1	MAP2K1	MAPK1	MYC	0.767696	0.232304
NRG3	ERBB4	SHC3	GRB2	SOS1	KRAS	RAF1	MAP2K1	MAPK1	MYC	0.767696	0.232304
NRG4	ERBB4	SHC3	GRB2	SOS1	KRAS	RAF1	MAP2K1	MAPK1	MYC	0.767696	0.232304
EREG	ERBB4	SHC4	GRB2	SOS1	KRAS	RAF1	MAP2K1	MAPK1	MYC	0.767766	0.232234
HBEGF	ERBB4	SHC4	GRB2	SOS1	KRAS	RAF1	MAP2K1	MAPK1	MYC	0.767772	0.232228
NRG2	ERBB4	SHC2	GRB2	SOS2	HRAS	ARAF	MAP2K2	MAPK3	MYC	0.768841	0.231159
NRG2	ERBB4	SHC2	GRB2	SOS1	HRAS	ARAF	MAP2K2	MAPK3	MYC	0.768841	0.231159
NRG3	ERBB4	SHC2	GRB2	SOS2	HRAS	ARAF	MAP2K2	MAPK3	MYC	0.768841	0.231159
NRG3	ERBB4	SHC2	GRB2	SOS1	HRAS	ARAF	MAP2K2	MAPK3	MYC	0.768841	0.231159
NRG4	ERBB4	SHC2	GRB2	SOS2	HRAS	ARAF	MAP2K2	MAPK3	MYC	0.768841	0.231159
NRG4	ERBB4	SHC2	GRB2	SOS1	HRAS	ARAF	MAP2K2	MAPK3	MYC	0.768841	0.231159
NRG1	ERBB3	SHC4	GRB2	SOS1	HRAS	ARAF	MAP2K2	MAPK3	MYC	0.769054	0.230946
NRG1	ERBB3	SHC4	GRB2	SOS2	HRAS	ARAF	MAP2K2	MAPK3	MYC	0.769054	0.230946
NRG2	ERBB3	SHC1	GRB2	SOS1	HRAS	ARAF	MAP2K2	MAPK3	MYC	0.76954	0.23046
NRG2	ERBB3	SHC1	GRB2	SOS2	HRAS	ARAF	MAP2K2	MAPK3	MYC	0.76954	0.23046
BTC	ERBB4	SHC4	GRB2	SOS1	HRAS	ARAF	MAP2K2	MAPK3	MYC	0.769853	0.230147
BTC	ERBB4	SHC4	GRB2	SOS2	HRAS	ARAF	MAP2K2	MAPK3	MYC	0.769853	0.230147
NRG2	ERBB4	SHC3	GRB2	SOS2	HRAS	ARAF	MAP2K2	MAPK3	MYC	0.770055	0.229945
NRG2	ERBB4	SHC3	GRB2	SOS1	HRAS	ARAF	MAP2K2	MAPK3	MYC	0.770055	0.229945
NRG3	ERBB4	SHC3	GRB2	SOS2	HRAS	ARAF	MAP2K2	MAPK3	MYC	0.770055	0.229945
NRG3	ERBB4	SHC3	GRB2	SOS1	HRAS	ARAF	MAP2K2	MAPK3	MYC	0.770055	0.229945
NRG4	ERBB4	SHC3	GRB2	SOS2	HRAS	ARAF	MAP2K2	MAPK3	MYC	0.770055	0.229945
NRG4	ERBB4	SHC3	GRB2	SOS1	HRAS	ARAF	MAP2K2	MAPK3	MYC	0.770055	0.229945
EREG	ERBB4	SHC4	GRB2	SOS1	HRAS	ARAF	MAP2K2	MAPK3	MYC	0.770125	0.229875
EREG	ERBB4	SHC4	GRB2	SOS2	HRAS	ARAF	MAP2K2	MAPK3	MYC	0.770125	0.229875
HBEGF	ERBB4	SHC4	GRB2	SOS1	HRAS	ARAF	MAP2K2	MAPK3	MYC	0.770131	0.229869
HBEGF	ERBB4	SHC4	GRB2	SOS2	HRAS	ARAF	MAP2K2	MAPK3	MYC	0.770131	0.229869
TGFA	EGFR	SHC2	GRB2	SOS1	HRAS	ARAF	MAP2K1	MAPK1	MYC	0.770203	0.229797
TGFA	EGFR	SHC2	GRB2	SOS2	HRAS	ARAF	MAP2K1	MAPK1	MYC	0.770203	0.229797
EGF	EGFR	SHC2	GRB2	SOS1	HRAS	ARAF	MAP2K1	MAPK1	MYC	0.771089	0.228911
EGF	EGFR	SHC2	GRB2	SOS2	HRAS	ARAF	MAP2K1	MAPK1	MYC	0.771089	0.228911
ERBB2	SHC4	GRB2	SOS2	NRAS	BRAF	MAP2K1	MAPK1	MYC		0.774361	0.225639
NRG2	ERBB4	GRB2	SOS2	NRAS	BRAF	MAP2K1	MAPK1	MYC		0.774361	0.225639
NRG2	ERBB3	GRB2	SOS2	NRAS	BRAF	MAP2K1	MAPK1	MYC		0.774361	0.225639
NRG3	ERBB4	GRB2	SOS2	NRAS	BRAF	MAP2K1	MAPK1	MYC		0.774361	0.225639
NRG4	ERBB4	GRB2	SOS2	NRAS	BRAF	MAP2K1	MAPK1	MYC		0.774361	0.225639
NRG1	ERBB3	SHC3	GRB2	SOS1	HRAS	ARAF	MAP2K1	MAPK1	MYC	0.775057	0.224943
NRG1	ERBB3	SHC3	GRB2	SOS2	HRAS	ARAF	MAP2K1	MAPK1	MYC	0.775057	0.224943
ERBB2	GRB2	SOS1	KRAS	RAF1	MAP2K1	MAPK1	MYC			0.775384	0.224616
NRG2	ERBB4	SHC4	GRB2	SOS1	NRAS	BRAF	MAP2K1	MAPK1	MYC	0.777839	0.222161
NRG2	ERBB3	SHC4	GRB2	SOS1	NRAS	BRAF	MAP2K1	MAPK1	MYC	0.777839	0.222161
NRG3	ERBB4	SHC4	GRB2	SOS1	NRAS	BRAF	MAP2K1	MAPK1	MYC	0.777839	0.222161
NRG4	ERBB4	SHC4	GRB2	SOS1	NRAS	BRAF	MAP2K1	MAPK1	MYC	0.777839	0.222161
ERBB2	GRB2	SOS1	HRAS	ARAF	MAP2K2	MAPK3	MYC			0.778417	0.221583
ERBB2	GRB2	SOS2	HRAS	ARAF	MAP2K2	MAPK3	MYC			0.778417	0.221583
BTC	EGFR	SHC3	GRB2	SOS1	HRAS	ARAF	MAP2K1	MAPK1	MYC	0.779524	0.220476
BTC	EGFR	SHC3	GRB2	SOS2	HRAS	ARAF	MAP2K1	MAPK1	MYC	0.779524	0.220476
AREG	EGFR	SHC3	GRB2	SOS1	HRAS	ARAF	MAP2K1	MAPK1	MYC	0.782639	0.217361
AREG	EGFR	SHC3	GRB2	SOS2	HRAS	ARAF	MAP2K1	MAPK1	MYC	0.782639	0.217361
EREG	EGFR	SHC3	GRB2	SOS1	HRAS	ARAF	MAP2K1	MAPK1	MYC	0.784521	0.215479
EREG	EGFR	SHC3	GRB2	SOS2	HRAS	ARAF	MAP2K1	MAPK1	MYC	0.784521	0.215479
HBEGF	EGFR	SHC3	GRB2	SOS1	HRAS	ARAF	MAP2K1	MAPK1	MYC	0.784635	0.215365
HBEGF	EGFR	SHC3	GRB2	SOS2	HRAS	ARAF	MAP2K1	MAPK1	MYC	0.784635	0.215365
BTC	ERBB4	SHC1	GRB2	SOS1	HRAS	ARAF	MAP2K1	MAPK1	MYC	0.787547	0.212453
BTC	ERBB4	SHC1	GRB2	SOS2	HRAS	ARAF	MAP2K1	MAPK1	MYC	0.787547	0.212453
EREG	ERBB4	SHC1	GRB2	SOS1	HRAS	ARAF	MAP2K1	MAPK1	MYC	0.787819	0.212181
EREG	ERBB4	SHC1	GRB2	SOS2	HRAS	ARAF	MAP2K1	MAPK1	MYC	0.787819	0.212181
HBEGF	ERBB4	SHC1	GRB2	SOS1	HRAS	ARAF	MAP2K1	MAPK1	MYC	0.787825	0.212175
HBEGF	ERBB4	SHC1	GRB2	SOS2	HRAS	ARAF	MAP2K1	MAPK1	MYC	0.787825	0.212175
TGFA	EGFR	SHC3	GRB2	SOS1	HRAS	ARAF	MAP2K1	MAPK1	MYC	0.788555	0.211445
TGFA	EGFR	SHC3	GRB2	SOS2	HRAS	ARAF	MAP2K1	MAPK1	MYC	0.788555	0.211445
EGF	EGFR	SHC3	GRB2	SOS1	HRAS	ARAF	MAP2K1	MAPK1	MYC	0.789442	0.210558
EGF	EGFR	SHC3	GRB2	SOS2	HRAS	ARAF	MAP2K1	MAPK1	MYC	0.789442	0.210558
NRG1	ERBB4	SHC2	GRB2	SOS1	HRAS	ARAF	MAP2K1	MAPK1	MYC	0.793484	0.206516
NRG1	ERBB4	SHC2	GRB2	SOS2	HRAS	ARAF	MAP2K1	MAPK1	MYC	0.793484	0.206516
ERBB2	SHC4	GRB2	SOS2	KRAS	RAF1	MAP2K1	MAPK1	MYC		0.793703	0.206297
NRG2	ERBB4	GRB2	SOS2	KRAS	RAF1	MAP2K1	MAPK1	MYC		0.793703	0.206297
NRG2	ERBB3	GRB2	SOS2	KRAS	RAF1	MAP2K1	MAPK1	MYC		0.793703	0.206297
NRG3	ERBB4	GRB2	SOS2	KRAS	RAF1	MAP2K1	MAPK1	MYC		0.793703	0.206297
NRG4	ERBB4	GRB2	SOS2	KRAS	RAF1	MAP2K1	MAPK1	MYC		0.793703	0.206297
BTC	EGFR	SHC1	GRB2	SOS1	HRAS	ARAF	MAP2K1	MAPK1	MYC	0.794197	0.205803
BTC	EGFR	SHC1	GRB2	SOS2	HRAS	ARAF	MAP2K1	MAPK1	MYC	0.794197	0.205803
NRG1	ERBB4	SHC3	GRB2	SOS1	HRAS	ARAF	MAP2K1	MAPK1	MYC	0.794698	0.205302
NRG1	ERBB4	SHC3	GRB2	SOS2	HRAS	ARAF	MAP2K1	MAPK1	MYC	0.794698	0.205302
NRG1	ERBB3	SHC2	GRB2	SOS1	HRAS	ARAF	MAP2K1	MAPK1	MYC	0.796017	0.203983
NRG1	ERBB3	SHC2	GRB2	SOS2	HRAS	ARAF	MAP2K1	MAPK1	MYC	0.796017	0.203983
AREG	EGFR	SHC1	GRB2	SOS1	HRAS	ARAF	MAP2K1	MAPK1	MYC	0.797312	0.202688
AREG	EGFR	SHC1	GRB2	SOS2	HRAS	ARAF	MAP2K1	MAPK1	MYC	0.797312	0.202688
NRG2	ERBB4	SHC4	GRB2	SOS2	NRAS	BRAF	MAP2K1	MAPK1	MYC	0.798321	0.201679
NRG2	ERBB3	SHC4	GRB2	SOS2	NRAS	BRAF	MAP2K1	MAPK1	MYC	0.798321	0.201679
NRG3	ERBB4	SHC4	GRB2	SOS2	NRAS	BRAF	MAP2K1	MAPK1	MYC	0.798321	0.201679
NRG4	ERBB4	SHC4	GRB2	SOS2	NRAS	BRAF	MAP2K1	MAPK1	MYC	0.798321	0.201679
EREG	EGFR	SHC1	GRB2	SOS1	HRAS	ARAF	MAP2K1	MAPK1	MYC	0.799193	0.200807
EREG	EGFR	SHC1	GRB2	SOS2	HRAS	ARAF	MAP2K1	MAPK1	MYC	0.799193	0.200807
HBEGF	EGFR	SHC1	GRB2	SOS1	HRAS	ARAF	MAP2K1	MAPK1	MYC	0.799307	0.200693
HBEGF	EGFR	SHC1	GRB2	SOS2	HRAS	ARAF	MAP2K1	MAPK1	MYC	0.799307	0.200693
ERBB2	SHC4	GRB2	SOS1	KRAS	RAF1	MAP2K1	MAPK1	MYC		0.802211	0.197789
NRG2	ERBB4	GRB2	SOS1	KRAS	RAF1	MAP2K1	MAPK1	MYC		0.802211	0.197789
NRG2	ERBB3	GRB2	SOS1	KRAS	RAF1	MAP2K1	MAPK1	MYC		0.802211	0.197789
NRG3	ERBB4	GRB2	SOS1	KRAS	RAF1	MAP2K1	MAPK1	MYC		0.802211	0.197789
NRG4	ERBB4	GRB2	SOS1	KRAS	RAF1	MAP2K1	MAPK1	MYC		0.802211	0.197789
TGFA	EGFR	SHC1	GRB2	SOS1	HRAS	ARAF	MAP2K1	MAPK1	MYC	0.803228	0.196772
TGFA	EGFR	SHC1	GRB2	SOS2	HRAS	ARAF	MAP2K1	MAPK1	MYC	0.803228	0.196772
EGF	EGFR	SHC1	GRB2	SOS1	HRAS	ARAF	MAP2K1	MAPK1	MYC	0.804114	0.195886
EGF	EGFR	SHC1	GRB2	SOS2	HRAS	ARAF	MAP2K1	MAPK1	MYC	0.804114	0.195886
ERBB2	SHC4	GRB2	SOS1	HRAS	ARAF	MAP2K2	MAPK3	MYC		0.804865	0.195135
ERBB2	SHC4	GRB2	SOS2	HRAS	ARAF	MAP2K2	MAPK3	MYC		0.804865	0.195135
NRG2	ERBB4	GRB2	SOS1	HRAS	ARAF	MAP2K2	MAPK3	MYC		0.804865	0.195135
NRG2	ERBB4	GRB2	SOS2	HRAS	ARAF	MAP2K2	MAPK3	MYC		0.804865	0.195135
NRG2	ERBB3	GRB2	SOS1	HRAS	ARAF	MAP2K2	MAPK3	MYC		0.804865	0.195135
NRG2	ERBB3	GRB2	SOS2	HRAS	ARAF	MAP2K2	MAPK3	MYC		0.804865	0.195135
NRG3	ERBB4	GRB2	SOS1	HRAS	ARAF	MAP2K2	MAPK3	MYC		0.804865	0.195135
NRG3	ERBB4	GRB2	SOS2	HRAS	ARAF	MAP2K2	MAPK3	MYC		0.804865	0.195135
NRG4	ERBB4	GRB2	SOS1	HRAS	ARAF	MAP2K2	MAPK3	MYC		0.804865	0.195135
NRG4	ERBB4	GRB2	SOS2	HRAS	ARAF	MAP2K2	MAPK3	MYC		0.804865	0.195135
ERBB2	SHC2	GRB2	SOS1	HRAS	ARAF	MAP2K1	MAPK1	MYC		0.805025	0.194975
ERBB2	SHC2	GRB2	SOS2	HRAS	ARAF	MAP2K1	MAPK1	MYC		0.805025	0.194975
NRG2	ERBB4	SHC4	GRB2	SOS2	KRAS	RAF1	MAP2K1	MAPK1	MYC	0.815514	0.184486
NRG2	ERBB3	SHC4	GRB2	SOS2	KRAS	RAF1	MAP2K1	MAPK1	MYC	0.815514	0.184486
NRG3	ERBB4	SHC4	GRB2	SOS2	KRAS	RAF1	MAP2K1	MAPK1	MYC	0.815514	0.184486
NRG4	ERBB4	SHC4	GRB2	SOS2	KRAS	RAF1	MAP2K1	MAPK1	MYC	0.815514	0.184486
NRG2	ERBB4	SHC4	GRB2	SOS1	KRAS	RAF1	MAP2K1	MAPK1	MYC	0.823076	0.176924
NRG2	ERBB3	SHC4	GRB2	SOS1	KRAS	RAF1	MAP2K1	MAPK1	MYC	0.823076	0.176924
NRG3	ERBB4	SHC4	GRB2	SOS1	KRAS	RAF1	MAP2K1	MAPK1	MYC	0.823076	0.176924
NRG4	ERBB4	SHC4	GRB2	SOS1	KRAS	RAF1	MAP2K1	MAPK1	MYC	0.823076	0.176924
NRG1	ERBB3	SHC1	GRB2	SOS1	HRAS	ARAF	MAP2K1	MAPK1	MYC	0.823201	0.176799
NRG1	ERBB3	SHC1	GRB2	SOS2	HRAS	ARAF	MAP2K1	MAPK1	MYC	0.823201	0.176799
BTC	ERBB4	SHC2	GRB2	SOS1	HRAS	ARAF	MAP2K1	MAPK1	MYC	0.8233	0.1767
BTC	ERBB4	SHC2	GRB2	SOS2	HRAS	ARAF	MAP2K1	MAPK1	MYC	0.8233	0.1767
EREG	ERBB4	SHC2	GRB2	SOS1	HRAS	ARAF	MAP2K1	MAPK1	MYC	0.823573	0.176427
EREG	ERBB4	SHC2	GRB2	SOS2	HRAS	ARAF	MAP2K1	MAPK1	MYC	0.823573	0.176427
HBEGF	ERBB4	SHC2	GRB2	SOS1	HRAS	ARAF	MAP2K1	MAPK1	MYC	0.823579	0.176421
HBEGF	ERBB4	SHC2	GRB2	SOS2	HRAS	ARAF	MAP2K1	MAPK1	MYC	0.823579	0.176421
BTC	ERBB4	SHC3	GRB2	SOS1	HRAS	ARAF	MAP2K1	MAPK1	MYC	0.824515	0.175485
BTC	ERBB4	SHC3	GRB2	SOS2	HRAS	ARAF	MAP2K1	MAPK1	MYC	0.824515	0.175485
EREG	ERBB4	SHC3	GRB2	SOS1	HRAS	ARAF	MAP2K1	MAPK1	MYC	0.824787	0.175213
EREG	ERBB4	SHC3	GRB2	SOS2	HRAS	ARAF	MAP2K1	MAPK1	MYC	0.824787	0.175213
HBEGF	ERBB4	SHC3	GRB2	SOS1	HRAS	ARAF	MAP2K1	MAPK1	MYC	0.824793	0.175207
HBEGF	ERBB4	SHC3	GRB2	SOS2	HRAS	ARAF	MAP2K1	MAPK1	MYC	0.824793	0.175207
NRG2	ERBB4	SHC4	GRB2	SOS1	HRAS	ARAF	MAP2K2	MAPK3	MYC	0.825436	0.174564
NRG2	ERBB4	SHC4	GRB2	SOS2	HRAS	ARAF	MAP2K2	MAPK3	MYC	0.825436	0.174564
NRG2	ERBB3	SHC4	GRB2	SOS1	HRAS	ARAF	MAP2K2	MAPK3	MYC	0.825436	0.174564
NRG2	ERBB3	SHC4	GRB2	SOS2	HRAS	ARAF	MAP2K2	MAPK3	MYC	0.825436	0.174564
NRG3	ERBB4	SHC4	GRB2	SOS1	HRAS	ARAF	MAP2K2	MAPK3	MYC	0.825436	0.174564
NRG3	ERBB4	SHC4	GRB2	SOS2	HRAS	ARAF	MAP2K2	MAPK3	MYC	0.825436	0.174564
NRG4	ERBB4	SHC4	GRB2	SOS1	HRAS	ARAF	MAP2K2	MAPK3	MYC	0.825436	0.174564
NRG4	ERBB4	SHC4	GRB2	SOS2	HRAS	ARAF	MAP2K2	MAPK3	MYC	0.825436	0.174564
ERBB2	SHC3	GRB2	SOS1	HRAS	ARAF	MAP2K1	MAPK1	MYC		0.829691	0.170309
ERBB2	SHC3	GRB2	SOS2	HRAS	ARAF	MAP2K1	MAPK1	MYC		0.829691	0.170309
NRG2	ERBB3	SHC3	GRB2	SOS1	HRAS	ARAF	MAP2K1	MAPK1	MYC	0.831439	0.168561
NRG2	ERBB3	SHC3	GRB2	SOS2	HRAS	ARAF	MAP2K1	MAPK1	MYC	0.831439	0.168561
NRG1	ERBB4	GRB2	SOS1	HRAS	ARAF	MAP2K1	MAPK1	MYC		0.832589	0.167411
NRG1	ERBB4	GRB2	SOS2	HRAS	ARAF	MAP2K1	MAPK1	MYC		0.832589	0.167411
BTC	EGFR	GRB2	SOS1	HRAS	ARAF	MAP2K1	MAPK1	MYC		0.838887	0.161113
BTC	EGFR	GRB2	SOS2	HRAS	ARAF	MAP2K1	MAPK1	MYC		0.838887	0.161113
AREG	EGFR	GRB2	SOS1	HRAS	ARAF	MAP2K1	MAPK1	MYC		0.842391	0.157609
AREG	EGFR	GRB2	SOS2	HRAS	ARAF	MAP2K1	MAPK1	MYC		0.842391	0.157609
NRG2	ERBB4	SHC1	GRB2	SOS1	HRAS	ARAF	MAP2K1	MAPK1	MYC	0.843129	0.156871
NRG2	ERBB4	SHC1	GRB2	SOS2	HRAS	ARAF	MAP2K1	MAPK1	MYC	0.843129	0.156871
NRG3	ERBB4	SHC1	GRB2	SOS1	HRAS	ARAF	MAP2K1	MAPK1	MYC	0.843129	0.156871
NRG3	ERBB4	SHC1	GRB2	SOS2	HRAS	ARAF	MAP2K1	MAPK1	MYC	0.843129	0.156871
NRG4	ERBB4	SHC1	GRB2	SOS1	HRAS	ARAF	MAP2K1	MAPK1	MYC	0.843129	0.156871
NRG4	ERBB4	SHC1	GRB2	SOS2	HRAS	ARAF	MAP2K1	MAPK1	MYC	0.843129	0.156871
EREG	EGFR	GRB2	SOS1	HRAS	ARAF	MAP2K1	MAPK1	MYC		0.844508	0.155492
EREG	EGFR	GRB2	SOS2	HRAS	ARAF	MAP2K1	MAPK1	MYC		0.844508	0.155492
HBEGF	EGFR	GRB2	SOS1	HRAS	ARAF	MAP2K1	MAPK1	MYC		0.844636	0.155364
HBEGF	EGFR	GRB2	SOS2	HRAS	ARAF	MAP2K1	MAPK1	MYC		0.844636	0.155364
TGFA	EGFR	GRB2	SOS1	HRAS	ARAF	MAP2K1	MAPK1	MYC		0.849047	0.150953
TGFA	EGFR	GRB2	SOS2	HRAS	ARAF	MAP2K1	MAPK1	MYC		0.849047	0.150953
EGF	EGFR	GRB2	SOS1	HRAS	ARAF	MAP2K1	MAPK1	MYC		0.850044	0.149956
EGF	EGFR	GRB2	SOS2	HRAS	ARAF	MAP2K1	MAPK1	MYC		0.850044	0.149956
NRG1	ERBB4	SHC4	GRB2	SOS1	HRAS	ARAF	MAP2K1	MAPK1	MYC	0.850079	0.149921
NRG1	ERBB4	SHC4	GRB2	SOS2	HRAS	ARAF	MAP2K1	MAPK1	MYC	0.850079	0.149921
NRG2	ERBB3	SHC2	GRB2	SOS1	HRAS	ARAF	MAP2K1	MAPK1	MYC	0.852399	0.147601
NRG2	ERBB3	SHC2	GRB2	SOS2	HRAS	ARAF	MAP2K1	MAPK1	MYC	0.852399	0.147601
BTC	EGFR	SHC4	GRB2	SOS1	HRAS	ARAF	MAP2K1	MAPK1	MYC	0.855677	0.144323
BTC	EGFR	SHC4	GRB2	SOS2	HRAS	ARAF	MAP2K1	MAPK1	MYC	0.855677	0.144323
AREG	EGFR	SHC4	GRB2	SOS1	HRAS	ARAF	MAP2K1	MAPK1	MYC	0.858792	0.141208
AREG	EGFR	SHC4	GRB2	SOS2	HRAS	ARAF	MAP2K1	MAPK1	MYC	0.858792	0.141208
EREG	EGFR	SHC4	GRB2	SOS1	HRAS	ARAF	MAP2K1	MAPK1	MYC	0.860674	0.139326
EREG	EGFR	SHC4	GRB2	SOS2	HRAS	ARAF	MAP2K1	MAPK1	MYC	0.860674	0.139326
HBEGF	EGFR	SHC4	GRB2	SOS1	HRAS	ARAF	MAP2K1	MAPK1	MYC	0.860788	0.139212
HBEGF	EGFR	SHC4	GRB2	SOS2	HRAS	ARAF	MAP2K1	MAPK1	MYC	0.860788	0.139212
ERBB2	SHC1	GRB2	SOS1	HRAS	ARAF	MAP2K1	MAPK1	MYC		0.862839	0.137161
ERBB2	SHC1	GRB2	SOS2	HRAS	ARAF	MAP2K1	MAPK1	MYC		0.862839	0.137161
TGFA	EGFR	SHC4	GRB2	SOS1	HRAS	ARAF	MAP2K1	MAPK1	MYC	0.864708	0.135292
TGFA	EGFR	SHC4	GRB2	SOS2	HRAS	ARAF	MAP2K1	MAPK1	MYC	0.864708	0.135292
NRG1	ERBB3	GRB2	SOS1	HRAS	ARAF	MAP2K1	MAPK1	MYC		0.865234	0.134766
NRG1	ERBB3	GRB2	SOS2	HRAS	ARAF	MAP2K1	MAPK1	MYC		0.865234	0.134766
EGF	EGFR	SHC4	GRB2	SOS1	HRAS	ARAF	MAP2K1	MAPK1	MYC	0.865594	0.134406
EGF	EGFR	SHC4	GRB2	SOS2	HRAS	ARAF	MAP2K1	MAPK1	MYC	0.865594	0.134406
BTC	ERBB4	GRB2	SOS1	HRAS	ARAF	MAP2K1	MAPK1	MYC		0.866132	0.133868
BTC	ERBB4	GRB2	SOS2	HRAS	ARAF	MAP2K1	MAPK1	MYC		0.866132	0.133868
EREG	ERBB4	GRB2	SOS1	HRAS	ARAF	MAP2K1	MAPK1	MYC		0.866439	0.133561
EREG	ERBB4	GRB2	SOS2	HRAS	ARAF	MAP2K1	MAPK1	MYC		0.866439	0.133561
HBEGF	ERBB4	GRB2	SOS1	HRAS	ARAF	MAP2K1	MAPK1	MYC		0.866445	0.133555
HBEGF	ERBB4	GRB2	SOS2	HRAS	ARAF	MAP2K1	MAPK1	MYC		0.866445	0.133555
NRG2	ERBB4	SHC2	GRB2	SOS1	HRAS	ARAF	MAP2K1	MAPK1	MYC	0.878883	0.121117
NRG2	ERBB4	SHC2	GRB2	SOS2	HRAS	ARAF	MAP2K1	MAPK1	MYC	0.878883	0.121117
NRG3	ERBB4	SHC2	GRB2	SOS1	HRAS	ARAF	MAP2K1	MAPK1	MYC	0.878883	0.121117
NRG3	ERBB4	SHC2	GRB2	SOS2	HRAS	ARAF	MAP2K1	MAPK1	MYC	0.878883	0.121117
NRG4	ERBB4	SHC2	GRB2	SOS1	HRAS	ARAF	MAP2K1	MAPK1	MYC	0.878883	0.121117
NRG4	ERBB4	SHC2	GRB2	SOS2	HRAS	ARAF	MAP2K1	MAPK1	MYC	0.878883	0.121117
NRG1	ERBB3	SHC4	GRB2	SOS1	HRAS	ARAF	MAP2K1	MAPK1	MYC	0.879096	0.120904
NRG1	ERBB3	SHC4	GRB2	SOS2	HRAS	ARAF	MAP2K1	MAPK1	MYC	0.879096	0.120904
NRG2	ERBB3	SHC1	GRB2	SOS1	HRAS	ARAF	MAP2K1	MAPK1	MYC	0.879582	0.120418
NRG2	ERBB3	SHC1	GRB2	SOS2	HRAS	ARAF	MAP2K1	MAPK1	MYC	0.879582	0.120418
BTC	ERBB4	SHC4	GRB2	SOS1	HRAS	ARAF	MAP2K1	MAPK1	MYC	0.879895	0.120105
BTC	ERBB4	SHC4	GRB2	SOS2	HRAS	ARAF	MAP2K1	MAPK1	MYC	0.879895	0.120105
NRG2	ERBB4	SHC3	GRB2	SOS1	HRAS	ARAF	MAP2K1	MAPK1	MYC	0.880097	0.119903
NRG2	ERBB4	SHC3	GRB2	SOS2	HRAS	ARAF	MAP2K1	MAPK1	MYC	0.880097	0.119903
NRG3	ERBB4	SHC3	GRB2	SOS1	HRAS	ARAF	MAP2K1	MAPK1	MYC	0.880097	0.119903
NRG3	ERBB4	SHC3	GRB2	SOS2	HRAS	ARAF	MAP2K1	MAPK1	MYC	0.880097	0.119903
NRG4	ERBB4	SHC3	GRB2	SOS1	HRAS	ARAF	MAP2K1	MAPK1	MYC	0.880097	0.119903
NRG4	ERBB4	SHC3	GRB2	SOS2	HRAS	ARAF	MAP2K1	MAPK1	MYC	0.880097	0.119903
EREG	ERBB4	SHC4	GRB2	SOS1	HRAS	ARAF	MAP2K1	MAPK1	MYC	0.880168	0.119832
EREG	ERBB4	SHC4	GRB2	SOS2	HRAS	ARAF	MAP2K1	MAPK1	MYC	0.880168	0.119832
HBEGF	ERBB4	SHC4	GRB2	SOS1	HRAS	ARAF	MAP2K1	MAPK1	MYC	0.880174	0.119826
HBEGF	ERBB4	SHC4	GRB2	SOS2	HRAS	ARAF	MAP2K1	MAPK1	MYC	0.880174	0.119826
ERBB2	GRB2	SOS1	HRAS	ARAF	MAP2K1	MAPK1	MYC			0.9199	0.0800996
ERBB2	GRB2	SOS2	HRAS	ARAF	MAP2K1	MAPK1	MYC			0.9199	0.0800996
ERBB2	SHC4	GRB2	SOS1	HRAS	ARAF	MAP2K1	MAPK1	MYC		0.928663	0.0713372
ERBB2	SHC4	GRB2	SOS2	HRAS	ARAF	MAP2K1	MAPK1	MYC		0.928663	0.0713372
NRG2	ERBB4	GRB2	SOS1	HRAS	ARAF	MAP2K1	MAPK1	MYC		0.928663	0.0713372
NRG2	ERBB4	GRB2	SOS2	HRAS	ARAF	MAP2K1	MAPK1	MYC		0.928663	0.0713372
NRG2	ERBB3	GRB2	SOS1	HRAS	ARAF	MAP2K1	MAPK1	MYC		0.928663	0.0713372
NRG2	ERBB3	GRB2	SOS2	HRAS	ARAF	MAP2K1	MAPK1	MYC		0.928663	0.0713372
NRG3	ERBB4	GRB2	SOS1	HRAS	ARAF	MAP2K1	MAPK1	MYC		0.928663	0.0713372
NRG3	ERBB4	GRB2	SOS2	HRAS	ARAF	MAP2K1	MAPK1	MYC		0.928663	0.0713372
NRG4	ERBB4	GRB2	SOS1	HRAS	ARAF	MAP2K1	MAPK1	MYC		0.928663	0.0713372
NRG4	ERBB4	GRB2	SOS2	HRAS	ARAF	MAP2K1	MAPK1	MYC		0.928663	0.0713372
NRG2	ERBB4	SHC4	GRB2	SOS1	HRAS	ARAF	MAP2K1	MAPK1	MYC	0.935478	0.0645219
NRG2	ERBB4	SHC4	GRB2	SOS2	HRAS	ARAF	MAP2K1	MAPK1	MYC	0.935478	0.0645219
NRG2	ERBB3	SHC4	GRB2	SOS1	HRAS	ARAF	MAP2K1	MAPK1	MYC	0.935478	0.0645219
NRG2	ERBB3	SHC4	GRB2	SOS2	HRAS	ARAF	MAP2K1	MAPK1	MYC	0.935478	0.0645219
NRG3	ERBB4	SHC4	GRB2	SOS1	HRAS	ARAF	MAP2K1	MAPK1	MYC	0.935478	0.0645219
NRG3	ERBB4	SHC4	GRB2	SOS2	HRAS	ARAF	MAP2K1	MAPK1	MYC	0.935478	0.0645219
NRG4	ERBB4	SHC4	GRB2	SOS1	HRAS	ARAF	MAP2K1	MAPK1	MYC	0.935478	0.0645219
NRG4	ERBB4	SHC4	GRB2	SOS2	HRAS	ARAF	MAP2K1	MAPK1	MYC	0.935478	0.0645219

### Sheet: MAPK_before_treatment
state_0_scores and state_1_scores for individual subroutines targeting MYC in MAPK signaling pathway (before treatment)
Protein	Protein	Protein	Protein	Protein	Protein	Protein	Protein	Protein	Protein	state_0_score	state_1_score
MAPK8IP1	MAP4K1	MAP3K11	MAP2K7	MAPK8	MAPK8IP3	MAP3K1	MAP2K2	MAPK1	MYC	0.218026	0.781974
MAPK8IP1	MAP4K1	MAP3K11	MAP2K7	MAPK8	MAPK8IP3	MAP3K1	MAP2K2	MAPK3	MYC	0.219374	0.780626
MAPK8IP1	MAP4K1	MAP3K11	MAP2K7	MAPK8IP3	MAP3K1	MAP2K2	MAPK1	MYC		0.230869	0.769131
MAPK8IP1	MAP4K1	MAP3K11	MAP2K7	MAPK8IP3	MAP3K1	MAP2K2	MAPK3	MYC		0.232409	0.767591
MAPK8IP1	MAP3K11	MAP2K7	MAPK8	MAPK8IP3	MAP3K1	MAP2K2	MAPK1	MYC		0.246083	0.753917
MAPK8IP1	MAP3K11	MAP2K7	MAPK8	MAPK8IP3	MAP3K1	MAP2K2	MAPK3	MYC		0.247623	0.752377
DUSP16	MAPK3	MYC								0.249889	0.750111
PTPN5	MAPK3	MYC								0.249889	0.750111
CACNA1B	RASGRP3	RRAS	ARAF	MAP2K2	MAPK1	MYC				0.265572	0.734428
MAPK8IP1	MAP3K11	MAP2K7	MAPK8IP3	MAP3K1	MAP2K2	MAPK1	MYC			0.265742	0.734258
DUSP5	MAPK1	MYC								0.266251	0.733749
CACNA1F	RASGRP3	RRAS	ARAF	MAP2K2	MAPK1	MYC				0.26641	0.73359
CACNA1B	RASGRP3	RRAS	ARAF	MAP2K2	MAPK3	MYC				0.267369	0.732631
MAPK8IP1	MAP3K11	MAP2K7	MAPK8IP3	MAP3K1	MAP2K2	MAPK3	MYC			0.267539	0.732461
CACNA1F	RASGRP3	RRAS	ARAF	MAP2K2	MAPK3	MYC				0.268207	0.731793
MAPK8IP1	MAP4K1	MAP3K11	MAPK8IP3	MAP3K1	MAP2K2	MAPK1	MYC			0.269222	0.730778
PTPRR	MAPK1	MYC								0.270459	0.729541
MAPK8IP1	MAP4K1	MAP3K11	MAPK8IP3	MAP3K1	MAP2K2	MAPK3	MYC			0.271019	0.728981
CACNA1B	RASGRP3	RRAS	RAF1	MAP2K2	MAPK1	MYC				0.27364	0.72636
TNF	TNFRSF1A	TRAF2	MAP3K1	MAP2K2	MAPK1	MYC				0.274234	0.725766
CACNA1F	RASGRP3	RRAS	RAF1	MAP2K2	MAPK1	MYC				0.274478	0.725522
CACNA1B	RASGRP3	RRAS	BRAF	MAP2K2	MAPK1	MYC				0.275125	0.724875
CACNA1B	RASGRP3	RRAS	RAF1	MAP2K2	MAPK3	MYC				0.275437	0.724563
CACNA1F	RASGRP3	RRAS	BRAF	MAP2K2	MAPK1	MYC				0.275963	0.724037
TNF	TNFRSF1A	TRAF2	MAP3K1	MAP2K2	MAPK3	MYC				0.276031	0.723969
CACNA1F	RASGRP3	RRAS	RAF1	MAP2K2	MAPK3	MYC				0.276275	0.723725
CACNA1B	RASGRP3	RRAS	BRAF	MAP2K2	MAPK3	MYC				0.276922	0.723078
CACNA1F	RASGRP3	RRAS	BRAF	MAP2K2	MAPK3	MYC				0.27776	0.72224
CACNA1I	RASGRP2	RRAS	ARAF	MAP2K2	MAPK1	MYC				0.284021	0.715979
CACNA1I	RASGRP2	RRAS	ARAF	MAP2K2	MAPK3	MYC				0.285818	0.714182
GNA12	RASA2	RRAS	ARAF	MAP2K2	MAPK1	MYC				0.286683	0.713317
GNG12	RASA2	RRAS	ARAF	MAP2K2	MAPK1	MYC				0.286683	0.713317
MAPK8IP1	MAP2K7	MAPK8	MAPK8IP3	MAP3K1	MAP2K2	MAPK1	MYC			0.287058	0.712942
GNA12	RASA2	RRAS	ARAF	MAP2K2	MAPK3	MYC				0.28848	0.71152
GNG12	RASA2	RRAS	ARAF	MAP2K2	MAPK3	MYC				0.28848	0.71152
MAPK8IP1	MAP2K7	MAPK8	MAPK8IP3	MAP3K1	MAP2K2	MAPK3	MYC			0.288855	0.711145
CACNA1I	RASGRP2	RRAS	RAF1	MAP2K2	MAPK1	MYC				0.292089	0.707911
CACNA1I	RASGRP2	RRAS	BRAF	MAP2K2	MAPK1	MYC				0.293574	0.706426
CACNA1I	RASGRP2	RRAS	RAF1	MAP2K2	MAPK3	MYC				0.293886	0.706114
GNA12	RASA2	RRAS	RAF1	MAP2K2	MAPK1	MYC				0.294751	0.705249
GNG12	RASA2	RRAS	RAF1	MAP2K2	MAPK1	MYC				0.294751	0.705249
CACNA1I	RASGRP2	RRAS	BRAF	MAP2K2	MAPK3	MYC				0.295371	0.704629
CACNA1I	RASGRP3	RRAS	ARAF	MAP2K2	MAPK1	MYC				0.296033	0.703967
GNA12	RASA2	RRAS	BRAF	MAP2K2	MAPK1	MYC				0.296236	0.703764
GNG12	RASA2	RRAS	BRAF	MAP2K2	MAPK1	MYC				0.296236	0.703764
GNA12	RASA2	RRAS	RAF1	MAP2K2	MAPK3	MYC				0.296548	0.703452
GNG12	RASA2	RRAS	RAF1	MAP2K2	MAPK3	MYC				0.296548	0.703452
CACNA1I	RASGRP3	RRAS	ARAF	MAP2K2	MAPK3	MYC				0.29783	0.70217
GNA12	RASA2	RRAS	BRAF	MAP2K2	MAPK3	MYC				0.298033	0.701967
GNG12	RASA2	RRAS	BRAF	MAP2K2	MAPK3	MYC				0.298033	0.701967
PRKACG	RAP1A	BRAF	MAP2K2	MAPK1	MYC					0.300155	0.699845
PRKCG	RRAS	ARAF	MAP2K2	MAPK1	MYC					0.301499	0.698501
PRKACG	RAP1A	BRAF	MAP2K2	MAPK3	MYC					0.302311	0.697689
GNA12	RASA2	NRAS	RAF1	MAP2K2	MAPK1	MYC				0.30236	0.69764
GNG12	RASA2	NRAS	RAF1	MAP2K2	MAPK1	MYC				0.30236	0.69764
PRKCG	RRAS	ARAF	MAP2K2	MAPK3	MYC					0.303655	0.696345
CACNA1I	RASGRP3	RRAS	RAF1	MAP2K2	MAPK1	MYC				0.304101	0.695899
GNA12	RASA2	NRAS	RAF1	MAP2K2	MAPK3	MYC				0.304157	0.695843
GNG12	RASA2	NRAS	RAF1	MAP2K2	MAPK3	MYC				0.304157	0.695843
PRKACA	RAP1A	BRAF	MAP2K2	MAPK1	MYC					0.30533	0.69467
CACNA1I	RASGRP3	RRAS	BRAF	MAP2K2	MAPK1	MYC				0.305586	0.694414
CACNA1I	RASGRP3	RRAS	RAF1	MAP2K2	MAPK3	MYC				0.305898	0.694102
CACNA1I	RASGRP3	RRAS	BRAF	MAP2K2	MAPK3	MYC				0.307383	0.692617
PRKACA	RAP1A	BRAF	MAP2K2	MAPK3	MYC					0.307486	0.692514
PRKACG	RAP1A	ARAF	MAP2K2	MAPK1	MYC					0.309344	0.690656
GNA12	RASA2	NRAS	ARAF	MAP2K2	MAPK1	MYC				0.310416	0.689584
GNG12	RASA2	NRAS	ARAF	MAP2K2	MAPK1	MYC				0.310416	0.689584
PRKCG	RRAS	RAF1	MAP2K2	MAPK1	MYC					0.31118	0.68882
PRKACG	RAP1A	ARAF	MAP2K2	MAPK3	MYC					0.3115	0.6885
CACNA1F	RASGRP2	RRAS	ARAF	MAP2K2	MAPK1	MYC				0.311757	0.688243
GNA12	RASA2	NRAS	ARAF	MAP2K2	MAPK3	MYC				0.312213	0.687787
GNG12	RASA2	NRAS	ARAF	MAP2K2	MAPK3	MYC				0.312213	0.687787
CACNA1B	RASGRP2	RRAS	ARAF	MAP2K2	MAPK1	MYC				0.312498	0.687502
PRKCG	RRAS	BRAF	MAP2K2	MAPK1	MYC					0.312962	0.687038
PRKCG	RRAS	RAF1	MAP2K2	MAPK3	MYC					0.313337	0.686663
CACNA1F	RASGRP2	RRAS	ARAF	MAP2K2	MAPK3	MYC				0.313554	0.686446
CACNA1B	RASGRP2	RRAS	ARAF	MAP2K2	MAPK3	MYC				0.314295	0.685705
PRKACA	RAP1A	ARAF	MAP2K2	MAPK1	MYC					0.314519	0.685481
PRKCG	RRAS	BRAF	MAP2K2	MAPK3	MYC					0.315119	0.684881
GNA12	RASA2	NRAS	BRAF	MAP2K2	MAPK1	MYC				0.316043	0.683957
GNG12	RASA2	NRAS	BRAF	MAP2K2	MAPK1	MYC				0.316043	0.683957
PRKACA	RAP1A	ARAF	MAP2K2	MAPK3	MYC					0.316675	0.683325
GNA12	RASA2	NRAS	BRAF	MAP2K2	MAPK3	MYC				0.317841	0.682159
GNG12	RASA2	NRAS	BRAF	MAP2K2	MAPK3	MYC				0.317841	0.682159
MAPK8IP1	MAP3K11	MAPK8IP3	MAP3K1	MAP2K2	MAPK1	MYC				0.31874	0.68126
MAPK8IP1	MAP2K7	MAPK8IP3	MAP3K1	MAP2K2	MAPK1	MYC				0.318844	0.681156
DUSP16	MAPK8	MAPK8IP3	MAP3K1	MAP2K2	MAPK1	MYC				0.319049	0.680951
PTPN5	MAPK8	MAPK8IP3	MAP3K1	MAP2K2	MAPK1	MYC				0.319049	0.680951
PRKACA	RAP1B	ARAF	MAP2K2	MAPK1	MYC					0.319148	0.680852
MAPK8IP1	MAPK8	MAPK8IP3	MAP3K1	MAP2K2	MAPK1	MYC				0.31959	0.68041
IL1B	IL1R2	CASP3	MAP3K1	MAP2K2	MAPK1	MYC				0.319718	0.680282
CACNA1F	RASGRP2	RRAS	RAF1	MAP2K2	MAPK1	MYC				0.319825	0.680175
CACNA1B	RASGRP2	RRAS	RAF1	MAP2K2	MAPK1	MYC				0.320566	0.679434
MAPK8IP1	MAP3K11	MAPK8IP3	MAP3K1	MAP2K2	MAPK3	MYC				0.320897	0.679103
MAPK8IP1	MAP2K7	MAPK8IP3	MAP3K1	MAP2K2	MAPK3	MYC				0.321001	0.678999
DUSP16	MAPK8	MAPK8IP3	MAP3K1	MAP2K2	MAPK3	MYC				0.321206	0.678794
PTPN5	MAPK8	MAPK8IP3	MAP3K1	MAP2K2	MAPK3	MYC				0.321206	0.678794
PRKACA	RAP1B	ARAF	MAP2K2	MAPK3	MYC					0.321305	0.678695
CACNA1F	RASGRP2	RRAS	BRAF	MAP2K2	MAPK1	MYC				0.32131	0.67869
IL1B	IL1R2	CASP3	MAP3K1	MAP2K2	MAPK3	MYC				0.321515	0.678485
CACNA1F	RASGRP2	RRAS	RAF1	MAP2K2	MAPK3	MYC				0.321622	0.678378
MAPK8IP1	MAPK8	MAPK8IP3	MAP3K1	MAP2K2	MAPK3	MYC				0.321747	0.678253
CACNA1B	RASGRP2	RRAS	BRAF	MAP2K2	MAPK1	MYC				0.322051	0.677949
CACNA1B	RASGRP2	RRAS	RAF1	MAP2K2	MAPK3	MYC				0.322363	0.677637
CACNA1F	RASGRP2	RRAS	BRAF	MAP2K2	MAPK3	MYC				0.323107	0.676893
IL1A	IL1R1	CASP3	MAP3K1	MAP2K2	MAPK1	MYC				0.323426	0.676574
CACNA1B	RASGRP2	RRAS	BRAF	MAP2K2	MAPK3	MYC				0.323848	0.676152
PRKACG	RAP1B	ARAF	MAP2K2	MAPK1	MYC					0.324221	0.675779
CACNG4	RASGRP3	RRAS	ARAF	MAP2K2	MAPK1	MYC				0.324494	0.675506
GNA12	RASA2	RRAS2	RAF1	MAP2K2	MAPK1	MYC				0.32488	0.67512
GNG12	RASA2	RRAS2	RAF1	MAP2K2	MAPK1	MYC				0.32488	0.67512
IL1A	IL1R1	CASP3	MAP3K1	MAP2K2	MAPK3	MYC				0.325223	0.674777
CACNG4	RASGRP3	RRAS	ARAF	MAP2K2	MAPK3	MYC				0.326291	0.673709
TNF	TNFRSF1A	CASP3	MAP3K1	MAP2K2	MAPK1	MYC				0.326374	0.673626
PRKACG	RAP1B	ARAF	MAP2K2	MAPK3	MYC					0.326378	0.673622
GNA12	RASA2	RRAS2	RAF1	MAP2K2	MAPK3	MYC				0.326677	0.673323
GNG12	RASA2	RRAS2	RAF1	MAP2K2	MAPK3	MYC				0.326677	0.673323
GNA12	RASA2	RRAS2	ARAF	MAP2K2	MAPK1	MYC				0.327067	0.672933
GNG12	RASA2	RRAS2	ARAF	MAP2K2	MAPK1	MYC				0.327067	0.672933
TNF	TNFRSF1A	CASP3	MAP3K1	MAP2K2	MAPK3	MYC				0.328171	0.671829
CACNB2	RASGRP3	RRAS	ARAF	MAP2K2	MAPK1	MYC				0.32827	0.67173
GNA12	RASA2	RRAS2	BRAF	MAP2K2	MAPK1	MYC				0.32848	0.67152
GNG12	RASA2	RRAS2	BRAF	MAP2K2	MAPK1	MYC				0.32848	0.67152
GNA12	RASA2	RRAS2	ARAF	MAP2K2	MAPK3	MYC				0.328864	0.671136
GNG12	RASA2	RRAS2	ARAF	MAP2K2	MAPK3	MYC				0.328864	0.671136
CACNB2	RASGRP3	RRAS	ARAF	MAP2K2	MAPK3	MYC				0.330067	0.669933
GNA12	RASA2	RRAS2	BRAF	MAP2K2	MAPK3	MYC				0.330277	0.669723
GNG12	RASA2	RRAS2	BRAF	MAP2K2	MAPK3	MYC				0.330277	0.669723
PRKACA	RAP1B	BRAF	MAP2K2	MAPK1	MYC					0.330372	0.669628
GNA12	RASA2	KRAS	RAF1	MAP2K2	MAPK1	MYC				0.330589	0.669411
GNG12	RASA2	KRAS	RAF1	MAP2K2	MAPK1	MYC				0.330589	0.669411
GNA12	RASA2	KRAS	ARAF	MAP2K2	MAPK1	MYC				0.331046	0.668954
GNG12	RASA2	KRAS	ARAF	MAP2K2	MAPK1	MYC				0.331046	0.668954
GNA12	RASA2	KRAS	BRAF	MAP2K2	MAPK1	MYC				0.331336	0.668664
GNG12	RASA2	KRAS	BRAF	MAP2K2	MAPK1	MYC				0.331336	0.668664
CACNA2D1	RASGRP3	RRAS	ARAF	MAP2K2	MAPK1	MYC				0.33141	0.66859
CACNG4	RASGRP2	RRAS	ARAF	MAP2K2	MAPK1	MYC				0.331773	0.668227
GNA12	RASA2	KRAS	RAF1	MAP2K2	MAPK3	MYC				0.332386	0.667614
GNG12	RASA2	KRAS	RAF1	MAP2K2	MAPK3	MYC				0.332386	0.667614
PRKACA	RAP1B	BRAF	MAP2K2	MAPK3	MYC					0.332528	0.667472
CACNG4	RASGRP3	RRAS	RAF1	MAP2K2	MAPK1	MYC				0.332563	0.667437
GNA12	RASA2	KRAS	ARAF	MAP2K2	MAPK3	MYC				0.332843	0.667157
GNG12	RASA2	KRAS	ARAF	MAP2K2	MAPK3	MYC				0.332843	0.667157
GNA12	RASA2	KRAS	BRAF	MAP2K2	MAPK3	MYC				0.333134	0.666866
GNG12	RASA2	KRAS	BRAF	MAP2K2	MAPK3	MYC				0.333134	0.666866
CACNA2D1	RASGRP3	RRAS	ARAF	MAP2K2	MAPK3	MYC				0.333207	0.666793
CACNG4	RASGRP2	RRAS	ARAF	MAP2K2	MAPK3	MYC				0.33357	0.66643
CACNG4	RASGRP3	RRAS	BRAF	MAP2K2	MAPK1	MYC				0.334047	0.665953
CACNG4	RASGRP3	RRAS	RAF1	MAP2K2	MAPK3	MYC				0.33436	0.66564
PRKACG	RAP1B	BRAF	MAP2K2	MAPK1	MYC					0.335445	0.664555
CACNG4	RASGRP3	RRAS	BRAF	MAP2K2	MAPK3	MYC				0.335844	0.664156
CACNB2	RASGRP3	RRAS	RAF1	MAP2K2	MAPK1	MYC				0.336338	0.663662
CACNA1G	RASGRP3	RRAS	ARAF	MAP2K2	MAPK1	MYC				0.337285	0.662715
MAPK8IP2	MAP4K1	MAP3K11	MAP2K7	MAPK8	MAPK8IP3	MAP3K1	MAP2K2	MAPK1	MYC	0.337397	0.662603
PRKACG	RAP1B	BRAF	MAP2K2	MAPK3	MYC					0.337602	0.662398
CACNB2	RASGRP3	RRAS	BRAF	MAP2K2	MAPK1	MYC				0.337823	0.662177
DUSP5	MAPK8	MAPK8IP3	MAP3K1	MAP2K2	MAPK1	MYC				0.338007	0.661993
CACNB2	RASGRP3	RRAS	RAF1	MAP2K2	MAPK3	MYC				0.338135	0.661865
MAPK8IP2	MAP4K1	MAP3K11	MAP2K7	MAPK8	MAPK8IP3	MAP3K1	MAP2K2	MAPK3	MYC	0.338745	0.661255
CACNA1G	RASGRP3	RRAS	ARAF	MAP2K2	MAPK3	MYC				0.339082	0.660918
CACNA2D1	RASGRP3	RRAS	RAF1	MAP2K2	MAPK1	MYC				0.339478	0.660522
CACNB2	RASGRP3	RRAS	BRAF	MAP2K2	MAPK3	MYC				0.33962	0.66038
CACNG4	RASGRP2	RRAS	RAF1	MAP2K2	MAPK1	MYC				0.339841	0.660159
CACNB2	RASGRP2	RRAS	ARAF	MAP2K2	MAPK1	MYC				0.340104	0.659896
DUSP5	MAPK8	MAPK8IP3	MAP3K1	MAP2K2	MAPK3	MYC				0.340163	0.659837
CACNA2D1	RASGRP3	RRAS	BRAF	MAP2K2	MAPK1	MYC				0.340963	0.659037
CACNA2D1	RASGRP3	RRAS	RAF1	MAP2K2	MAPK3	MYC				0.341275	0.658725
CACNG4	RASGRP2	RRAS	BRAF	MAP2K2	MAPK1	MYC				0.341326	0.658674
CACNG4	RASGRP2	RRAS	RAF1	MAP2K2	MAPK3	MYC				0.341638	0.658362
CACNB2	RASGRP2	RRAS	ARAF	MAP2K2	MAPK3	MYC				0.341901	0.658099
PTPRR	MAPK8	MAPK8IP3	MAP3K1	MAP2K2	MAPK1	MYC				0.342435	0.657565
CACNA2D1	RASGRP3	RRAS	BRAF	MAP2K2	MAPK3	MYC				0.34276	0.65724
CACNG4	RASGRP2	RRAS	BRAF	MAP2K2	MAPK3	MYC				0.343123	0.656877
MAPK8IP1	MAP4K1	MAP3K11	MAP2K7	MAPK8	MAPK8IP3	MAP3K1	MAP2K1	MAPK1	MYC	0.343163	0.656837
MAPK8IP1	MAP4K1	MAP3K11	MAP2K7	MAPK8	MAPK8IP3	MAP3K1	MAP2K1	MAPK3	MYC	0.343222	0.656778
PTPRR	MAPK8	MAPK8IP3	MAP3K1	MAP2K2	MAPK3	MYC				0.344591	0.655409
CACNA1G	RASGRP3	RRAS	RAF1	MAP2K2	MAPK1	MYC				0.345353	0.654647
CACNA1G	RASGRP3	RRAS	BRAF	MAP2K2	MAPK1	MYC				0.346838	0.653162
CACNA1G	RASGRP3	RRAS	RAF1	MAP2K2	MAPK3	MYC				0.34715	0.65285
CACNA2D1	RASGRP2	RRAS	ARAF	MAP2K2	MAPK1	MYC				0.347517	0.652483
CACNB2	RASGRP2	RRAS	RAF1	MAP2K2	MAPK1	MYC				0.348172	0.651828
CACNA1G	RASGRP3	RRAS	BRAF	MAP2K2	MAPK3	MYC				0.348635	0.651365
CACNA2D1	RASGRP2	RRAS	ARAF	MAP2K2	MAPK3	MYC				0.349314	0.650686
CACNB2	RASGRP2	RRAS	BRAF	MAP2K2	MAPK1	MYC				0.349657	0.650343
CACNB2	RASGRP2	RRAS	RAF1	MAP2K2	MAPK3	MYC				0.34997	0.65003
CACNB2	RASGRP2	RRAS	BRAF	MAP2K2	MAPK3	MYC				0.351454	0.648546
MAP3K13	MAP2K7	MAPK8	MAPK8IP3	MAP3K1	MAP2K2	MAPK1	MYC			0.353363	0.646637
MAP3K13	MAP2K7	MAPK8	MAPK8IP3	MAP3K1	MAP2K2	MAPK3	MYC			0.35516	0.64484
CACNA2D1	RASGRP2	RRAS	RAF1	MAP2K2	MAPK1	MYC				0.355585	0.644415
CACNA2D1	RASGRP2	RRAS	BRAF	MAP2K2	MAPK1	MYC				0.35707	0.64293
CACNA2D1	RASGRP2	RRAS	RAF1	MAP2K2	MAPK3	MYC				0.357382	0.642618
CACNA2D1	RASGRP2	RRAS	BRAF	MAP2K2	MAPK3	MYC				0.358867	0.641133
CACNA1G	RASGRP2	RRAS	ARAF	MAP2K2	MAPK1	MYC				0.362727	0.637273
CACNA1G	RASGRP2	RRAS	ARAF	MAP2K2	MAPK3	MYC				0.364524	0.635476
MAPK8IP2	MAP4K1	MAP3K11	MAP2K7	MAPK8IP3	MAP3K1	MAP2K2	MAPK1	MYC		0.367292	0.632708
MAPK8IP2	MAP4K1	MAP3K11	MAP2K7	MAPK8IP3	MAP3K1	MAP2K2	MAPK3	MYC		0.368833	0.631167
CACNA1G	RASGRP2	RRAS	RAF1	MAP2K2	MAPK1	MYC				0.370796	0.629204
CACNA1G	RASGRP2	RRAS	BRAF	MAP2K2	MAPK1	MYC				0.37228	0.62772
CACNA1G	RASGRP2	RRAS	RAF1	MAP2K2	MAPK3	MYC				0.372593	0.627407
MAPK8IP1	MAP4K1	MAP3K11	MAP2K7	MAPK8IP3	MAP3K1	MAP2K1	MAPK1	MYC		0.373882	0.626118
RAC1	MAP3K1	MAP2K2	MAPK1	MYC						0.373915	0.626085
MAPK8IP1	MAP4K1	MAP3K11	MAP2K7	MAPK8IP3	MAP3K1	MAP2K1	MAPK3	MYC		0.37395	0.62605
CACNA1G	RASGRP2	RRAS	BRAF	MAP2K2	MAPK3	MYC				0.374077	0.625923
RAC1	MAP3K1	MAP2K2	MAPK3	MYC						0.376611	0.623389
RAC2	MAP3K1	MAP2K2	MAPK1	MYC						0.379173	0.620827
RAC2	MAP3K1	MAP2K2	MAPK3	MYC						0.381869	0.618131
MAPK8IP2	MAP3K11	MAP2K7	MAPK8	MAPK8IP3	MAP3K1	MAP2K2	MAPK1	MYC		0.384049	0.615951
MAPK8IP2	MAP3K11	MAP2K7	MAPK8	MAPK8IP3	MAP3K1	MAP2K2	MAPK3	MYC		0.385589	0.614411
PRKCG	RAF1	MAP2K2	MAPK1	MYC						0.388881	0.611119
MAPK8IP1	MAP3K11	MAP2K7	MAPK8	MAPK8IP3	MAP3K1	MAP2K1	MAPK1	MYC		0.389096	0.610904
MAPK8IP1	MAP3K11	MAP2K7	MAPK8	MAPK8IP3	MAP3K1	MAP2K1	MAPK3	MYC		0.389164	0.610836
DUSP9	MAPK1	MYC								0.390597	0.609403
RAC3	MAP3K1	MAP2K2	MAPK1	MYC						0.39118	0.60882
PRKCG	RAF1	MAP2K2	MAPK3	MYC						0.391576	0.608424
RAC3	MAP3K1	MAP2K2	MAPK3	MYC						0.393876	0.606124
MAP4K3	MAP3K1	MAP2K2	MAPK1	MYC						0.394053	0.605947
RAPGEF2	RRAS	ARAF	MAP2K2	MAPK1	MYC					0.395211	0.604789
RASA1	KRAS	RAF1	MAP2K2	MAPK1	MYC					0.396075	0.603925
NF1	KRAS	RAF1	MAP2K2	MAPK1	MYC					0.396575	0.603425
RASA1	KRAS	ARAF	MAP2K2	MAPK1	MYC					0.396623	0.603377
MAP4K3	MAP3K1	MAP2K2	MAPK3	MYC						0.396748	0.603252
RASA1	KRAS	BRAF	MAP2K2	MAPK1	MYC					0.396972	0.603028
NF1	KRAS	ARAF	MAP2K2	MAPK1	MYC					0.397123	0.602877
RAPGEF2	RRAS	ARAF	MAP2K2	MAPK3	MYC					0.397368	0.602632
NF1	KRAS	BRAF	MAP2K2	MAPK1	MYC					0.397472	0.602528
RASA1	KRAS	RAF1	MAP2K2	MAPK3	MYC					0.398232	0.601768
MAP3K13	MAP2K7	MAPK8IP3	MAP3K1	MAP2K2	MAPK1	MYC				0.39841	0.60159
NF1	KRAS	RAF1	MAP2K2	MAPK3	MYC					0.398732	0.601268
RASA1	KRAS	ARAF	MAP2K2	MAPK3	MYC					0.39878	0.60122
DUSP1	MAPK8	MAPK8IP3	MAP3K1	MAP2K2	MAPK1	MYC				0.398812	0.601188
RASA1	KRAS	BRAF	MAP2K2	MAPK3	MYC					0.399129	0.600871
NF1	KRAS	ARAF	MAP2K2	MAPK3	MYC					0.39928	0.60072
NF1	KRAS	BRAF	MAP2K2	MAPK3	MYC					0.399629	0.600371
MAP3K13	MAP2K7	MAPK8IP3	MAP3K1	MAP2K2	MAPK3	MYC				0.400567	0.599433
DUSP1	MAPK8	MAPK8IP3	MAP3K1	MAP2K2	MAPK3	MYC				0.401507	0.598493
RAPGEF2	RRAS	RAF1	MAP2K2	MAPK1	MYC					0.404893	0.595107
RASA1	RRAS2	RAF1	MAP2K2	MAPK1	MYC					0.405602	0.594398
RAPGEF2	RRAS	BRAF	MAP2K2	MAPK1	MYC					0.406675	0.593325
RAPGEF2	RRAS	RAF1	MAP2K2	MAPK3	MYC					0.40705	0.59295
RASA1	RRAS2	RAF1	MAP2K2	MAPK3	MYC					0.407759	0.592241
RASA1	RRAS2	ARAF	MAP2K2	MAPK1	MYC					0.408226	0.591774
RAPGEF2	RRAS	BRAF	MAP2K2	MAPK3	MYC					0.408831	0.591169
RASA1	RRAS2	BRAF	MAP2K2	MAPK1	MYC					0.409922	0.590078
RASA1	RRAS2	ARAF	MAP2K2	MAPK3	MYC					0.410383	0.589617
NF1	RRAS2	RAF1	MAP2K2	MAPK1	MYC					0.411369	0.588631
RASA1	RRAS2	BRAF	MAP2K2	MAPK3	MYC					0.412079	0.587921
CACNA1I	RASGRP2	KRAS	RAF1	MAP2K2	MAPK1	MYC				0.413224	0.586776
NF1	RRAS2	RAF1	MAP2K2	MAPK3	MYC					0.413526	0.586474
CACNA1I	RASGRP2	KRAS	ARAF	MAP2K2	MAPK1	MYC				0.413681	0.586319
CACNA1I	RASGRP2	KRAS	BRAF	MAP2K2	MAPK1	MYC				0.413971	0.586029
NF1	RRAS2	ARAF	MAP2K2	MAPK1	MYC					0.413994	0.586006
GNA12	RASA2	HRAS	RAF1	MAP2K2	MAPK1	MYC				0.414373	0.585627
GNA12	RASA2	MRAS	RAF1	MAP2K2	MAPK1	MYC				0.414373	0.585627
GNG12	RASA2	HRAS	RAF1	MAP2K2	MAPK1	MYC				0.414373	0.585627
GNG12	RASA2	MRAS	RAF1	MAP2K2	MAPK1	MYC				0.414373	0.585627
GNA12	RASA2	HRAS	ARAF	MAP2K2	MAPK1	MYC				0.41469	0.58531
GNA12	RASA2	MRAS	ARAF	MAP2K2	MAPK1	MYC				0.41469	0.58531
GNG12	RASA2	HRAS	ARAF	MAP2K2	MAPK1	MYC				0.41469	0.58531
GNG12	RASA2	MRAS	ARAF	MAP2K2	MAPK1	MYC				0.41469	0.58531
GNA12	RASA2	HRAS	BRAF	MAP2K2	MAPK1	MYC				0.414891	0.585109
GNA12	RASA2	MRAS	BRAF	MAP2K2	MAPK1	MYC				0.414891	0.585109
GNG12	RASA2	HRAS	BRAF	MAP2K2	MAPK1	MYC				0.414891	0.585109
GNG12	RASA2	MRAS	BRAF	MAP2K2	MAPK1	MYC				0.414891	0.585109
CACNA1I	RASGRP2	KRAS	RAF1	MAP2K2	MAPK3	MYC				0.415021	0.584979
CACNA1I	RASGRP2	KRAS	ARAF	MAP2K2	MAPK3	MYC				0.415478	0.584522
NF1	RRAS2	BRAF	MAP2K2	MAPK1	MYC					0.415689	0.584311
CACNA1I	RASGRP2	KRAS	BRAF	MAP2K2	MAPK3	MYC				0.415768	0.584232
DUSP2	MAPK1	MYC								0.415795	0.584205
NF1	RRAS2	ARAF	MAP2K2	MAPK3	MYC					0.41615	0.58385
GNA12	RASA2	HRAS	RAF1	MAP2K2	MAPK3	MYC				0.416171	0.583829
GNA12	RASA2	MRAS	RAF1	MAP2K2	MAPK3	MYC				0.416171	0.583829
GNG12	RASA2	HRAS	RAF1	MAP2K2	MAPK3	MYC				0.416171	0.583829
GNG12	RASA2	MRAS	RAF1	MAP2K2	MAPK3	MYC				0.416171	0.583829
GNA12	RASA2	HRAS	ARAF	MAP2K2	MAPK3	MYC				0.416487	0.583513
GNA12	RASA2	MRAS	ARAF	MAP2K2	MAPK3	MYC				0.416487	0.583513
GNG12	RASA2	HRAS	ARAF	MAP2K2	MAPK3	MYC				0.416487	0.583513
GNG12	RASA2	MRAS	ARAF	MAP2K2	MAPK3	MYC				0.416487	0.583513
GNA12	RASA2	HRAS	BRAF	MAP2K2	MAPK3	MYC				0.416688	0.583312
GNA12	RASA2	MRAS	BRAF	MAP2K2	MAPK3	MYC				0.416688	0.583312
GNG12	RASA2	HRAS	BRAF	MAP2K2	MAPK3	MYC				0.416688	0.583312
GNG12	RASA2	MRAS	BRAF	MAP2K2	MAPK3	MYC				0.416688	0.583312
NF1	RRAS2	BRAF	MAP2K2	MAPK3	MYC					0.417846	0.582154
PPM1A	MAP2K7	MAPK8	MAPK8IP3	MAP3K1	MAP2K2	MAPK1	MYC			0.419203	0.580797
CACNG2	RASGRP3	RRAS	ARAF	MAP2K2	MAPK1	MYC				0.41983	0.58017
CACNB4	RASGRP3	RRAS	ARAF	MAP2K2	MAPK1	MYC				0.41983	0.58017
CACNA2D4	RASGRP3	RRAS	ARAF	MAP2K2	MAPK1	MYC				0.41983	0.58017
CACNG6	RASGRP3	RRAS	ARAF	MAP2K2	MAPK1	MYC				0.41983	0.58017
CACNG8	RASGRP3	RRAS	ARAF	MAP2K2	MAPK1	MYC				0.41983	0.58017
CACNA1D	RASGRP3	RRAS	ARAF	MAP2K2	MAPK1	MYC				0.41983	0.58017
PPM1A	MAP2K7	MAPK8	MAPK8IP3	MAP3K1	MAP2K2	MAPK3	MYC			0.421	0.579
CACNA2D4	RASGRP3	RRAS	ARAF	MAP2K2	MAPK3	MYC				0.421627	0.578373
CACNG2	RASGRP3	RRAS	ARAF	MAP2K2	MAPK3	MYC				0.421627	0.578373
CACNG8	RASGRP3	RRAS	ARAF	MAP2K2	MAPK3	MYC				0.421627	0.578373
CACNA1D	RASGRP3	RRAS	ARAF	MAP2K2	MAPK3	MYC				0.421627	0.578373
CACNB4	RASGRP3	RRAS	ARAF	MAP2K2	MAPK3	MYC				0.421627	0.578373
CACNG6	RASGRP3	RRAS	ARAF	MAP2K2	MAPK3	MYC				0.421627	0.578373
DUSP8	MAPK8	MAPK8IP3	MAP3K1	MAP2K2	MAPK1	MYC				0.422397	0.577603
CACNA1B	RASGRP3	KRAS	RAF1	MAP2K2	MAPK1	MYC				0.422477	0.577523
CACNA1B	RASGRP3	KRAS	ARAF	MAP2K2	MAPK1	MYC				0.422934	0.577066
CACNA1B	RASGRP3	KRAS	BRAF	MAP2K2	MAPK1	MYC				0.423225	0.576775
CACNA1F	RASGRP3	KRAS	RAF1	MAP2K2	MAPK1	MYC				0.423315	0.576685
CACNA1F	RASGRP3	KRAS	ARAF	MAP2K2	MAPK1	MYC				0.423772	0.576228
CACNA1F	RASGRP3	KRAS	BRAF	MAP2K2	MAPK1	MYC				0.424063	0.575937
CACNA1B	RASGRP3	KRAS	RAF1	MAP2K2	MAPK3	MYC				0.424274	0.575726
DUSP8	MAPK8	MAPK8IP3	MAP3K1	MAP2K2	MAPK3	MYC				0.424553	0.575447
CACNA1B	RASGRP3	KRAS	ARAF	MAP2K2	MAPK3	MYC				0.424731	0.575269
PRKCA	RRAS2	RAF1	MAP2K2	MAPK1	MYC					0.424991	0.575009
CACNA1B	RASGRP3	KRAS	BRAF	MAP2K2	MAPK3	MYC				0.425022	0.574978
CACNA1F	RASGRP3	KRAS	RAF1	MAP2K2	MAPK3	MYC				0.425112	0.574888
CACNA1F	RASGRP3	KRAS	ARAF	MAP2K2	MAPK3	MYC				0.425569	0.574431
CDC42	MAP3K1	MAP2K2	MAPK1	MYC						0.425701	0.574299
CACNA1F	RASGRP3	KRAS	BRAF	MAP2K2	MAPK3	MYC				0.42586	0.57414
MAPK8IP2	MAP3K11	MAP2K7	MAPK8IP3	MAP3K1	MAP2K2	MAPK1	MYC			0.426702	0.573298
MECOM	MAPK8	MAPK8IP3	MAP3K1	MAP2K2	MAPK1	MYC				0.427123	0.572877
PRKCA	RRAS2	RAF1	MAP2K2	MAPK3	MYC					0.427148	0.572852
PTPN7	MAPK8	MAPK8IP3	MAP3K1	MAP2K2	MAPK1	MYC				0.427387	0.572613
PRKCA	RRAS2	ARAF	MAP2K2	MAPK1	MYC					0.427616	0.572384
CACNG2	RASGRP3	RRAS	RAF1	MAP2K2	MAPK1	MYC				0.427898	0.572102
CACNB4	RASGRP3	RRAS	RAF1	MAP2K2	MAPK1	MYC				0.427898	0.572102
CACNA2D4	RASGRP3	RRAS	RAF1	MAP2K2	MAPK1	MYC				0.427898	0.572102
CACNG6	RASGRP3	RRAS	RAF1	MAP2K2	MAPK1	MYC				0.427898	0.572102
CACNG8	RASGRP3	RRAS	RAF1	MAP2K2	MAPK1	MYC				0.427898	0.572102
CACNA1D	RASGRP3	RRAS	RAF1	MAP2K2	MAPK1	MYC				0.427898	0.572102
DUSP9	MAPK8	MAPK8IP3	MAP3K1	MAP2K2	MAPK1	MYC				0.428016	0.571984
MAPK8IP2	MAP4K1	MAP3K11	MAPK8IP3	MAP3K1	MAP2K2	MAPK1	MYC			0.428383	0.571617
CDC42	MAP3K1	MAP2K2	MAPK3	MYC						0.428397	0.571603
MAPK8IP2	MAP3K11	MAP2K7	MAPK8IP3	MAP3K1	MAP2K2	MAPK3	MYC			0.428499	0.571501
RASA1	NRAS	RAF1	MAP2K2	MAPK1	MYC					0.428911	0.571089
MECOM	MAPK8	MAPK8IP3	MAP3K1	MAP2K2	MAPK3	MYC				0.429279	0.570721
PRKCA	RRAS2	BRAF	MAP2K2	MAPK1	MYC					0.429311	0.570689
CACNG2	RASGRP3	RRAS	BRAF	MAP2K2	MAPK1	MYC				0.429383	0.570617
CACNB4	RASGRP3	RRAS	BRAF	MAP2K2	MAPK1	MYC				0.429383	0.570617
CACNA2D4	RASGRP3	RRAS	BRAF	MAP2K2	MAPK1	MYC				0.429383	0.570617
CACNG6	RASGRP3	RRAS	BRAF	MAP2K2	MAPK1	MYC				0.429383	0.570617
CACNG8	RASGRP3	RRAS	BRAF	MAP2K2	MAPK1	MYC				0.429383	0.570617
CACNA1D	RASGRP3	RRAS	BRAF	MAP2K2	MAPK1	MYC				0.429383	0.570617
PTPN7	MAPK8	MAPK8IP3	MAP3K1	MAP2K2	MAPK3	MYC				0.429544	0.570456
CACNA2D4	RASGRP3	RRAS	RAF1	MAP2K2	MAPK3	MYC				0.429695	0.570305
CACNG2	RASGRP3	RRAS	RAF1	MAP2K2	MAPK3	MYC				0.429695	0.570305
CACNG8	RASGRP3	RRAS	RAF1	MAP2K2	MAPK3	MYC				0.429695	0.570305
CACNA1D	RASGRP3	RRAS	RAF1	MAP2K2	MAPK3	MYC				0.429695	0.570305
CACNB4	RASGRP3	RRAS	RAF1	MAP2K2	MAPK3	MYC				0.429695	0.570305
CACNG6	RASGRP3	RRAS	RAF1	MAP2K2	MAPK3	MYC				0.429695	0.570305
PRKCA	RRAS2	ARAF	MAP2K2	MAPK3	MYC					0.429772	0.570228
DUSP9	MAPK8	MAPK8IP3	MAP3K1	MAP2K2	MAPK3	MYC				0.430172	0.569828
MAPK8IP2	MAP4K1	MAP3K11	MAPK8IP3	MAP3K1	MAP2K2	MAPK3	MYC			0.43018	0.56982
HSPA1A	MAPK8	MAPK8IP3	MAP3K1	MAP2K2	MAPK1	MYC				0.430634	0.569366
RASA1	NRAS	RAF1	MAP2K2	MAPK3	MYC					0.431068	0.568932
CACNA2D4	RASGRP3	RRAS	BRAF	MAP2K2	MAPK3	MYC				0.43118	0.56882
CACNG2	RASGRP3	RRAS	BRAF	MAP2K2	MAPK3	MYC				0.43118	0.56882
CACNG8	RASGRP3	RRAS	BRAF	MAP2K2	MAPK3	MYC				0.43118	0.56882
CACNA1D	RASGRP3	RRAS	BRAF	MAP2K2	MAPK3	MYC				0.43118	0.56882
CACNB4	RASGRP3	RRAS	BRAF	MAP2K2	MAPK3	MYC				0.43118	0.56882
CACNG6	RASGRP3	RRAS	BRAF	MAP2K2	MAPK3	MYC				0.43118	0.56882
PRKCA	RRAS2	BRAF	MAP2K2	MAPK3	MYC					0.431468	0.568532
CACNA1B	RASGRP3	RRAS	ARAF	MAP2K1	MAPK1	MYC				0.432432	0.567568
CACNA1B	RASGRP3	RRAS	ARAF	MAP2K1	MAPK3	MYC				0.432512	0.567488
MAPK8IP1	MAP3K11	MAP2K7	MAPK8IP3	MAP3K1	MAP2K1	MAPK1	MYC			0.432591	0.567409
MAPK8IP1	MAP3K11	MAP2K7	MAPK8IP3	MAP3K1	MAP2K1	MAPK3	MYC			0.43267	0.56733
HSPA1A	MAPK8	MAPK8IP3	MAP3K1	MAP2K2	MAPK3	MYC				0.43279	0.56721
CACNA1F	RASGRP3	RRAS	ARAF	MAP2K1	MAPK1	MYC				0.43327	0.56673
CACNA1F	RASGRP3	RRAS	ARAF	MAP2K1	MAPK3	MYC				0.43335	0.56665
MAPK8IP1	MAP4K1	MAP3K11	MAPK8IP3	MAP3K1	MAP2K1	MAPK1	MYC			0.436071	0.563929
MAPK8IP1	MAP4K1	MAP3K11	MAPK8IP3	MAP3K1	MAP2K1	MAPK3	MYC			0.43615	0.56385
RASA1	NRAS	ARAF	MAP2K2	MAPK1	MYC					0.438578	0.561422
RAPGEF2	NRAS	RAF1	MAP2K2	MAPK1	MYC					0.438765	0.561235
DUSP2	MAPK8	MAPK8IP3	MAP3K1	MAP2K2	MAPK1	MYC				0.439605	0.560395
RASA1	NRAS	ARAF	MAP2K2	MAPK3	MYC					0.440735	0.559265
CACNA1B	RASGRP3	RRAS	RAF1	MAP2K1	MAPK1	MYC				0.440817	0.559183
CACNA1B	RASGRP3	RRAS	RAF1	MAP2K1	MAPK3	MYC				0.440896	0.559104
RAPGEF2	NRAS	RAF1	MAP2K2	MAPK3	MYC					0.440922	0.559078
CACNA1F	RASGRP2	KRAS	RAF1	MAP2K2	MAPK1	MYC				0.44096	0.55904
RAPGEF2	RRAS2	RAF1	MAP2K2	MAPK1	MYC					0.44098	0.55902
TNF	TNFRSF1A	TRAF2	MAP3K1	MAP2K1	MAPK1	MYC				0.441083	0.558917
TNF	TNFRSF1A	TRAF2	MAP3K1	MAP2K1	MAPK3	MYC				0.441162	0.558838
CACNA1F	RASGRP2	KRAS	ARAF	MAP2K2	MAPK1	MYC				0.441417	0.558583
CACNA1F	RASGRP3	RRAS	RAF1	MAP2K1	MAPK1	MYC				0.441655	0.558345
MAP3K20	MAP2K7	MAPK8	MAPK8IP3	MAP3K1	MAP2K2	MAPK1	MYC			0.441688	0.558312
MAP3K12	MAP2K7	MAPK8	MAPK8IP3	MAP3K1	MAP2K2	MAPK1	MYC			0.441688	0.558312
MAPK8IP2	MAP2K7	MAPK8	MAPK8IP3	MAP3K1	MAP2K2	MAPK1	MYC			0.441688	0.558312
CACNA1B	RASGRP2	KRAS	RAF1	MAP2K2	MAPK1	MYC				0.441701	0.558299
CACNA1F	RASGRP2	KRAS	BRAF	MAP2K2	MAPK1	MYC				0.441708	0.558292
CACNA1F	RASGRP3	RRAS	RAF1	MAP2K1	MAPK3	MYC				0.441734	0.558266
DUSP2	MAPK8	MAPK8IP3	MAP3K1	MAP2K2	MAPK3	MYC				0.441761	0.558239
CACNA1B	RASGRP3	RRAS	BRAF	MAP2K1	MAPK1	MYC				0.441784	0.558216
CACNA1B	RASGRP3	RRAS	BRAF	MAP2K1	MAPK3	MYC				0.441863	0.558137
CACNA1B	RASGRP2	KRAS	ARAF	MAP2K2	MAPK1	MYC				0.442157	0.557843
CACNA1B	RASGRP2	KRAS	BRAF	MAP2K2	MAPK1	MYC				0.442448	0.557552
CACNA1F	RASGRP3	RRAS	BRAF	MAP2K1	MAPK1	MYC				0.442622	0.557378
CACNA1F	RASGRP3	RRAS	BRAF	MAP2K1	MAPK3	MYC				0.442701	0.557299
CACNA1F	RASGRP2	KRAS	RAF1	MAP2K2	MAPK3	MYC				0.442757	0.557243
MAPK8IP1	MAP4K1	MAP3K11	MAP2K7	MAPK10	MAPK8IP3	MAP3K1	MAP2K2	MAPK1	MYC	0.442786	0.557214
MAPK8IP1	MAP4K1	MAP3K11	MAP2K7	MAPK9	MAPK8IP3	MAP3K1	MAP2K2	MAPK1	MYC	0.442786	0.557214
NF1	NRAS	RAF1	MAP2K2	MAPK1	MYC					0.442982	0.557018
RAPGEF2	RRAS2	RAF1	MAP2K2	MAPK3	MYC					0.443137	0.556863
CACNA1F	RASGRP2	KRAS	ARAF	MAP2K2	MAPK3	MYC				0.443214	0.556786
MAP3K20	MAP2K7	MAPK8	MAPK8IP3	MAP3K1	MAP2K2	MAPK3	MYC			0.443485	0.556515
MAP3K12	MAP2K7	MAPK8	MAPK8IP3	MAP3K1	MAP2K2	MAPK3	MYC			0.443485	0.556515
MAPK8IP2	MAP2K7	MAPK8	MAPK8IP3	MAP3K1	MAP2K2	MAPK3	MYC			0.443485	0.556515
CACNA1B	RASGRP2	KRAS	RAF1	MAP2K2	MAPK3	MYC				0.443498	0.556502
CACNA1F	RASGRP2	KRAS	BRAF	MAP2K2	MAPK3	MYC				0.443505	0.556495
RAPGEF2	RRAS2	ARAF	MAP2K2	MAPK1	MYC					0.443605	0.556395
CACNA1B	RASGRP2	KRAS	ARAF	MAP2K2	MAPK3	MYC				0.443954	0.556046
MAPK8IP1	MAP4K1	MAP3K11	MAP2K7	MAPK10	MAPK8IP3	MAP3K1	MAP2K2	MAPK3	MYC	0.444134	0.555866
MAPK8IP1	MAP4K1	MAP3K11	MAP2K7	MAPK9	MAPK8IP3	MAP3K1	MAP2K2	MAPK3	MYC	0.444134	0.555866
CACNA1B	RASGRP2	KRAS	BRAF	MAP2K2	MAPK3	MYC				0.444245	0.555755
RASA1	RRAS	ARAF	MAP2K2	MAPK1	MYC					0.44463	0.55537
NF1	NRAS	RAF1	MAP2K2	MAPK3	MYC					0.445138	0.554862
RAPGEF2	RRAS2	BRAF	MAP2K2	MAPK1	MYC					0.4453	0.5547
RASA1	NRAS	BRAF	MAP2K2	MAPK1	MYC					0.445331	0.554669
RAPGEF2	RRAS2	ARAF	MAP2K2	MAPK3	MYC					0.445761	0.554239
RASA1	RRAS	ARAF	MAP2K2	MAPK3	MYC					0.446787	0.553213
CACNG8	RASGRP2	RRAS	ARAF	MAP2K2	MAPK1	MYC				0.446835	0.553165
CACNA1D	RASGRP2	RRAS	ARAF	MAP2K2	MAPK1	MYC				0.446835	0.553165
CACNB4	RASGRP2	RRAS	ARAF	MAP2K2	MAPK1	MYC				0.446835	0.553165
CACNG6	RASGRP2	RRAS	ARAF	MAP2K2	MAPK1	MYC				0.446835	0.553165
CACNG2	RASGRP2	RRAS	ARAF	MAP2K2	MAPK1	MYC				0.446835	0.553165
CACNA2D4	RASGRP2	RRAS	ARAF	MAP2K2	MAPK1	MYC				0.446835	0.553165
RAPGEF2	RRAS2	BRAF	MAP2K2	MAPK3	MYC					0.447457	0.552543
RASA1	NRAS	BRAF	MAP2K2	MAPK3	MYC					0.447488	0.552512
RAPGEF2	NRAS	ARAF	MAP2K2	MAPK1	MYC					0.448432	0.551568
CACNB4	RASGRP2	RRAS	ARAF	MAP2K2	MAPK3	MYC				0.448632	0.551368
CACNA1D	RASGRP2	RRAS	ARAF	MAP2K2	MAPK3	MYC				0.448632	0.551368
CACNG8	RASGRP2	RRAS	ARAF	MAP2K2	MAPK3	MYC				0.448632	0.551368
CACNG2	RASGRP2	RRAS	ARAF	MAP2K2	MAPK3	MYC				0.448632	0.551368
CACNG6	RASGRP2	RRAS	ARAF	MAP2K2	MAPK3	MYC				0.448632	0.551368
CACNA2D4	RASGRP2	RRAS	ARAF	MAP2K2	MAPK3	MYC				0.448632	0.551368
RAPGEF2	NRAS	ARAF	MAP2K2	MAPK3	MYC					0.450588	0.549412
CACNA1I	RASGRP2	RRAS	ARAF	MAP2K1	MAPK1	MYC				0.450882	0.549118
CACNA1I	RASGRP2	RRAS	ARAF	MAP2K1	MAPK3	MYC				0.450961	0.549039
NF1	NRAS	ARAF	MAP2K2	MAPK1	MYC					0.452648	0.547352
CACNA1I	RASGRP3	KRAS	RAF1	MAP2K2	MAPK1	MYC				0.452938	0.547062
CACNA1I	RASGRP3	KRAS	ARAF	MAP2K2	MAPK1	MYC				0.453395	0.546605
GNA12	RASA2	RRAS	ARAF	MAP2K1	MAPK1	MYC				0.453544	0.546456
GNG12	RASA2	RRAS	ARAF	MAP2K1	MAPK1	MYC				0.453544	0.546456
GNA12	RASA2	RRAS	ARAF	MAP2K1	MAPK3	MYC				0.453623	0.546377
GNG12	RASA2	RRAS	ARAF	MAP2K1	MAPK3	MYC				0.453623	0.546377
CACNA1I	RASGRP3	KRAS	BRAF	MAP2K2	MAPK1	MYC				0.453685	0.546315
MAPK8IP1	MAP2K7	MAPK8	MAPK8IP3	MAP3K1	MAP2K1	MAPK1	MYC			0.453907	0.546093
MAPK8IP1	MAP2K7	MAPK8	MAPK8IP3	MAP3K1	MAP2K1	MAPK3	MYC			0.453986	0.546014
RASA1	RRAS	RAF1	MAP2K2	MAPK1	MYC					0.454312	0.545688
CACNA1I	RASGRP3	KRAS	RAF1	MAP2K2	MAPK3	MYC				0.454735	0.545265
NF1	NRAS	ARAF	MAP2K2	MAPK3	MYC					0.454805	0.545195
CACNG8	RASGRP2	RRAS	RAF1	MAP2K2	MAPK1	MYC				0.454903	0.545097
CACNA1D	RASGRP2	RRAS	RAF1	MAP2K2	MAPK1	MYC				0.454903	0.545097
CACNB4	RASGRP2	RRAS	RAF1	MAP2K2	MAPK1	MYC				0.454903	0.545097
CACNG6	RASGRP2	RRAS	RAF1	MAP2K2	MAPK1	MYC				0.454903	0.545097
CACNG2	RASGRP2	RRAS	RAF1	MAP2K2	MAPK1	MYC				0.454903	0.545097
CACNA2D4	RASGRP2	RRAS	RAF1	MAP2K2	MAPK1	MYC				0.454903	0.545097
NF1	RRAS	ARAF	MAP2K2	MAPK1	MYC					0.454977	0.545023
RAPGEF2	NRAS	BRAF	MAP2K2	MAPK1	MYC					0.455185	0.544815
CACNA1I	RASGRP3	KRAS	ARAF	MAP2K2	MAPK3	MYC				0.455192	0.544808
CACNA1I	RASGRP3	KRAS	BRAF	MAP2K2	MAPK3	MYC				0.455483	0.544517
RAPGEF2	KRAS	RAF1	MAP2K2	MAPK1	MYC					0.455711	0.544289
RASA1	RRAS	BRAF	MAP2K2	MAPK1	MYC					0.456094	0.543906
RAPGEF2	KRAS	ARAF	MAP2K2	MAPK1	MYC					0.456259	0.543741
CACNG8	RASGRP2	RRAS	BRAF	MAP2K2	MAPK1	MYC				0.456388	0.543612
CACNA1D	RASGRP2	RRAS	BRAF	MAP2K2	MAPK1	MYC				0.456388	0.543612
CACNB4	RASGRP2	RRAS	BRAF	MAP2K2	MAPK1	MYC				0.456388	0.543612
CACNG6	RASGRP2	RRAS	BRAF	MAP2K2	MAPK1	MYC				0.456388	0.543612
CACNG2	RASGRP2	RRAS	BRAF	MAP2K2	MAPK1	MYC				0.456388	0.543612
CACNA2D4	RASGRP2	RRAS	BRAF	MAP2K2	MAPK1	MYC				0.456388	0.543612
RASA1	RRAS	RAF1	MAP2K2	MAPK3	MYC					0.456468	0.543532
RAPGEF2	KRAS	BRAF	MAP2K2	MAPK1	MYC					0.456608	0.543392
CACNB4	RASGRP2	RRAS	RAF1	MAP2K2	MAPK3	MYC				0.4567	0.5433
CACNA1D	RASGRP2	RRAS	RAF1	MAP2K2	MAPK3	MYC				0.4567	0.5433
CACNG8	RASGRP2	RRAS	RAF1	MAP2K2	MAPK3	MYC				0.4567	0.5433
CACNG2	RASGRP2	RRAS	RAF1	MAP2K2	MAPK3	MYC				0.4567	0.5433
CACNG6	RASGRP2	RRAS	RAF1	MAP2K2	MAPK3	MYC				0.4567	0.5433
CACNA2D4	RASGRP2	RRAS	RAF1	MAP2K2	MAPK3	MYC				0.4567	0.5433
NF1	RRAS	ARAF	MAP2K2	MAPK3	MYC					0.457133	0.542867
RAPGEF2	NRAS	BRAF	MAP2K2	MAPK3	MYC					0.457342	0.542658
RAPGEF2	KRAS	RAF1	MAP2K2	MAPK3	MYC					0.457867	0.542133
CACNB4	RASGRP2	RRAS	BRAF	MAP2K2	MAPK3	MYC				0.458185	0.541815
CACNA1D	RASGRP2	RRAS	BRAF	MAP2K2	MAPK3	MYC				0.458185	0.541815
CACNG8	RASGRP2	RRAS	BRAF	MAP2K2	MAPK3	MYC				0.458185	0.541815
CACNG2	RASGRP2	RRAS	BRAF	MAP2K2	MAPK3	MYC				0.458185	0.541815
CACNG6	RASGRP2	RRAS	BRAF	MAP2K2	MAPK3	MYC				0.458185	0.541815
CACNA2D4	RASGRP2	RRAS	BRAF	MAP2K2	MAPK3	MYC				0.458185	0.541815
RASA1	RRAS	BRAF	MAP2K2	MAPK3	MYC					0.45825	0.54175
RAPGEF2	KRAS	ARAF	MAP2K2	MAPK3	MYC					0.458415	0.541585
RAPGEF2	KRAS	BRAF	MAP2K2	MAPK3	MYC					0.458764	0.541236
CACNA1I	RASGRP2	RRAS	RAF1	MAP2K1	MAPK1	MYC				0.459266	0.540734
CACNA1I	RASGRP2	RRAS	RAF1	MAP2K1	MAPK3	MYC				0.459345	0.540655
NF1	NRAS	BRAF	MAP2K2	MAPK1	MYC					0.459402	0.540598
CACNA1I	RASGRP2	RRAS	BRAF	MAP2K1	MAPK1	MYC				0.460233	0.539767
CACNA1I	RASGRP2	RRAS	BRAF	MAP2K1	MAPK3	MYC				0.460313	0.539687
CACNG4	RASGRP2	KRAS	RAF1	MAP2K2	MAPK1	MYC				0.460976	0.539024
CACNG4	RASGRP2	KRAS	ARAF	MAP2K2	MAPK1	MYC				0.461432	0.538568
NF1	NRAS	BRAF	MAP2K2	MAPK3	MYC					0.461558	0.538442
CACNG4	RASGRP2	KRAS	BRAF	MAP2K2	MAPK1	MYC				0.461723	0.538277
GNA12	RASA2	RRAS	RAF1	MAP2K1	MAPK1	MYC				0.461928	0.538072
GNG12	RASA2	RRAS	RAF1	MAP2K1	MAPK1	MYC				0.461928	0.538072
GNA12	RASA2	RRAS	RAF1	MAP2K1	MAPK3	MYC				0.462008	0.537992
GNG12	RASA2	RRAS	RAF1	MAP2K1	MAPK3	MYC				0.462008	0.537992
MAPK8IP2	MAP4K1	MAP3K11	MAP2K7	MAPK8	MAPK8IP3	MAP3K1	MAP2K1	MAPK1	MYC	0.462533	0.537467
MAPK8IP2	MAP4K1	MAP3K11	MAP2K7	MAPK8	MAPK8IP3	MAP3K1	MAP2K1	MAPK3	MYC	0.462593	0.537407
CACNG4	RASGRP2	KRAS	RAF1	MAP2K2	MAPK3	MYC				0.462773	0.537227
CACNA1I	RASGRP3	RRAS	ARAF	MAP2K1	MAPK1	MYC				0.462893	0.537107
GNA12	RASA2	RRAS	BRAF	MAP2K1	MAPK1	MYC				0.462895	0.537105
GNG12	RASA2	RRAS	BRAF	MAP2K1	MAPK1	MYC				0.462895	0.537105
CACNA1I	RASGRP3	RRAS	ARAF	MAP2K1	MAPK3	MYC				0.462973	0.537027
GNA12	RASA2	RRAS	BRAF	MAP2K1	MAPK3	MYC				0.462975	0.537025
GNG12	RASA2	RRAS	BRAF	MAP2K1	MAPK3	MYC				0.462975	0.537025
CACNG4	RASGRP2	KRAS	ARAF	MAP2K2	MAPK3	MYC				0.463229	0.536771
CACNG4	RASGRP2	KRAS	BRAF	MAP2K2	MAPK3	MYC				0.46352	0.53648
NF1	RRAS	RAF1	MAP2K2	MAPK1	MYC					0.464659	0.535341
NF1	RRAS	BRAF	MAP2K2	MAPK1	MYC					0.466441	0.533559
NF1	RRAS	RAF1	MAP2K2	MAPK3	MYC					0.466815	0.533185
PRKCA	RAF1	MAP2K2	MAPK1	MYC						0.467942	0.532058
NF1	RRAS	BRAF	MAP2K2	MAPK3	MYC					0.468597	0.531403
CACNB2	RASGRP2	KRAS	RAF1	MAP2K2	MAPK1	MYC				0.469307	0.530693
GNA12	RASA2	NRAS	RAF1	MAP2K1	MAPK1	MYC				0.469537	0.530463
GNG12	RASA2	NRAS	RAF1	MAP2K1	MAPK1	MYC				0.469537	0.530463
GNA12	RASA2	NRAS	RAF1	MAP2K1	MAPK3	MYC				0.469616	0.530384
GNG12	RASA2	NRAS	RAF1	MAP2K1	MAPK3	MYC				0.469616	0.530384
CACNB2	RASGRP2	KRAS	ARAF	MAP2K2	MAPK1	MYC				0.469764	0.530236
CACNB2	RASGRP2	KRAS	BRAF	MAP2K2	MAPK1	MYC				0.470055	0.529945
PRKCA	RAF1	MAP2K2	MAPK3	MYC						0.470637	0.529363
CACNB2	RASGRP2	KRAS	RAF1	MAP2K2	MAPK3	MYC				0.471104	0.528896
CACNA1I	RASGRP3	RRAS	RAF1	MAP2K1	MAPK1	MYC				0.471278	0.528722
CACNA1I	RASGRP3	RRAS	RAF1	MAP2K1	MAPK3	MYC				0.471357	0.528643
CACNB2	RASGRP2	KRAS	ARAF	MAP2K2	MAPK3	MYC				0.471561	0.528439
CACNB2	RASGRP2	KRAS	BRAF	MAP2K2	MAPK3	MYC				0.471852	0.528148
CACNA1I	RASGRP3	RRAS	BRAF	MAP2K1	MAPK1	MYC				0.472245	0.527755
CACNA1I	RASGRP3	RRAS	BRAF	MAP2K1	MAPK3	MYC				0.472324	0.527676
CACNA2D1	RASGRP2	KRAS	RAF1	MAP2K2	MAPK1	MYC				0.47672	0.52328
CACNA2D1	RASGRP2	KRAS	ARAF	MAP2K2	MAPK1	MYC				0.477176	0.522824
GNA12	RASA2	NRAS	ARAF	MAP2K1	MAPK1	MYC				0.477276	0.522724
GNG12	RASA2	NRAS	ARAF	MAP2K1	MAPK1	MYC				0.477276	0.522724
GNA12	RASA2	NRAS	ARAF	MAP2K1	MAPK3	MYC				0.477356	0.522644
GNG12	RASA2	NRAS	ARAF	MAP2K1	MAPK3	MYC				0.477356	0.522644
PPM1A	MAP2K7	MAPK8IP3	MAP3K1	MAP2K2	MAPK1	MYC				0.477419	0.522581
CACNA2D1	RASGRP2	KRAS	BRAF	MAP2K2	MAPK1	MYC				0.477467	0.522533
CACNA2D1	RASGRP2	KRAS	RAF1	MAP2K2	MAPK3	MYC				0.478517	0.521483
CACNA1F	RASGRP2	RRAS	ARAF	MAP2K1	MAPK1	MYC				0.478618	0.521382
CACNA1F	RASGRP2	RRAS	ARAF	MAP2K1	MAPK3	MYC				0.478697	0.521303
CACNA2D1	RASGRP2	KRAS	ARAF	MAP2K2	MAPK3	MYC				0.478973	0.521027
CACNA2D1	RASGRP2	KRAS	BRAF	MAP2K2	MAPK3	MYC				0.479264	0.520736
CACNA1B	RASGRP2	RRAS	ARAF	MAP2K1	MAPK1	MYC				0.479358	0.520642
CACNA1B	RASGRP2	RRAS	ARAF	MAP2K1	MAPK3	MYC				0.479438	0.520562
PPM1A	MAP2K7	MAPK8IP3	MAP3K1	MAP2K2	MAPK3	MYC				0.479575	0.520425
CACNG4	RASGRP3	KRAS	RAF1	MAP2K2	MAPK1	MYC				0.4814	0.5186
CACNG4	RASGRP3	KRAS	ARAF	MAP2K2	MAPK1	MYC				0.481856	0.518144
CACNG4	RASGRP3	KRAS	BRAF	MAP2K2	MAPK1	MYC				0.482147	0.517853
GNA12	RASA2	NRAS	BRAF	MAP2K1	MAPK1	MYC				0.482703	0.517297
GNG12	RASA2	NRAS	BRAF	MAP2K1	MAPK1	MYC				0.482703	0.517297
GNA12	RASA2	NRAS	BRAF	MAP2K1	MAPK3	MYC				0.482782	0.517218
GNG12	RASA2	NRAS	BRAF	MAP2K1	MAPK3	MYC				0.482782	0.517218
CACNG4	RASGRP3	KRAS	RAF1	MAP2K2	MAPK3	MYC				0.483197	0.516803
CACNG4	RASGRP3	KRAS	ARAF	MAP2K2	MAPK3	MYC				0.483653	0.516347
CACNG4	RASGRP3	KRAS	BRAF	MAP2K2	MAPK3	MYC				0.483944	0.516056
CACNB2	RASGRP3	KRAS	RAF1	MAP2K2	MAPK1	MYC				0.485175	0.514825
CACNB2	RASGRP3	KRAS	ARAF	MAP2K2	MAPK1	MYC				0.485632	0.514368
CACNB2	RASGRP3	KRAS	BRAF	MAP2K2	MAPK1	MYC				0.485923	0.514077
IL1B	IL1R2	CASP3	MAP3K1	MAP2K1	MAPK1	MYC				0.486567	0.513433
IL1B	IL1R2	CASP3	MAP3K1	MAP2K1	MAPK3	MYC				0.486647	0.513353
CACNB2	RASGRP3	KRAS	RAF1	MAP2K2	MAPK3	MYC				0.486972	0.513028
CACNA1F	RASGRP2	RRAS	RAF1	MAP2K1	MAPK1	MYC				0.487002	0.512998
CACNA1F	RASGRP2	RRAS	RAF1	MAP2K1	MAPK3	MYC				0.487082	0.512918
CACNB2	RASGRP3	KRAS	ARAF	MAP2K2	MAPK3	MYC				0.487429	0.512571
CACNB2	RASGRP3	KRAS	BRAF	MAP2K2	MAPK3	MYC				0.48772	0.51228
CACNA1B	RASGRP2	RRAS	RAF1	MAP2K1	MAPK1	MYC				0.487743	0.512257
CACNA1B	RASGRP2	RRAS	RAF1	MAP2K1	MAPK3	MYC				0.487822	0.512178
CACNA1F	RASGRP2	RRAS	BRAF	MAP2K1	MAPK1	MYC				0.487969	0.512031
CACNA1F	RASGRP2	RRAS	BRAF	MAP2K1	MAPK3	MYC				0.488049	0.511951
CACNA2D1	RASGRP3	KRAS	RAF1	MAP2K2	MAPK1	MYC				0.488315	0.511685
PRKCA	KRAS	RAF1	MAP2K2	MAPK1	MYC					0.488708	0.511292
CACNA1B	RASGRP2	RRAS	BRAF	MAP2K1	MAPK1	MYC				0.48871	0.51129
CACNA2D1	RASGRP3	KRAS	ARAF	MAP2K2	MAPK1	MYC				0.488772	0.511228
CACNA1B	RASGRP2	RRAS	BRAF	MAP2K1	MAPK3	MYC				0.488789	0.511211
CACNA2D1	RASGRP3	KRAS	BRAF	MAP2K2	MAPK1	MYC				0.489062	0.510938
PRKCA	KRAS	ARAF	MAP2K2	MAPK1	MYC					0.489256	0.510744
PRKCA	KRAS	BRAF	MAP2K2	MAPK1	MYC					0.489605	0.510395
CACNA2D1	RASGRP3	KRAS	RAF1	MAP2K2	MAPK3	MYC				0.490112	0.509888
IL1A	IL1R1	CASP3	MAP3K1	MAP2K1	MAPK1	MYC				0.490275	0.509725
IL1A	IL1R1	CASP3	MAP3K1	MAP2K1	MAPK3	MYC				0.490354	0.509646
CACNA2D1	RASGRP3	KRAS	ARAF	MAP2K2	MAPK3	MYC				0.490569	0.509431
CACNA2D1	RASGRP3	KRAS	BRAF	MAP2K2	MAPK3	MYC				0.49086	0.50914
PRKCA	KRAS	RAF1	MAP2K2	MAPK3	MYC					0.490865	0.509135
HSPA2	MAPK8	MAPK8IP3	MAP3K1	MAP2K2	MAPK1	MYC				0.491143	0.508857
CACNG4	RASGRP3	RRAS	ARAF	MAP2K1	MAPK1	MYC				0.491355	0.508645
PRKCA	KRAS	ARAF	MAP2K2	MAPK3	MYC					0.491413	0.508587
CACNG4	RASGRP3	RRAS	ARAF	MAP2K1	MAPK3	MYC				0.491434	0.508566
PRKCA	KRAS	BRAF	MAP2K2	MAPK3	MYC					0.491762	0.508238
CACNA1G	RASGRP2	KRAS	RAF1	MAP2K2	MAPK1	MYC				0.49193	0.50807
MAP3K8	MAP2K2	MAPK1	MYC							0.491969	0.508031
GNA12	RASA2	RRAS2	RAF1	MAP2K1	MAPK1	MYC				0.492057	0.507943
GNG12	RASA2	RRAS2	RAF1	MAP2K1	MAPK1	MYC				0.492057	0.507943
GNA12	RASA2	RRAS2	RAF1	MAP2K1	MAPK3	MYC				0.492136	0.507864
GNG12	RASA2	RRAS2	RAF1	MAP2K1	MAPK3	MYC				0.492136	0.507864
FGF2	PDGFRA	GRB2	SOS1	NRAS	RAF1	MAP2K2	MAPK1	MYC		0.492317	0.507683
CACNA1G	RASGRP2	KRAS	ARAF	MAP2K2	MAPK1	MYC				0.492387	0.507613
ANGPT4	NTRK1	GRB2	SOS1	NRAS	RAF1	MAP2K2	MAPK1	MYC		0.492505	0.507495
FGF16	NGFR	GRB2	SOS1	NRAS	RAF1	MAP2K2	MAPK1	MYC		0.492611	0.507389
FGF22	PDGFRA	GRB2	SOS1	NRAS	RAF1	MAP2K2	MAPK1	MYC		0.492652	0.507348
CACNA1G	RASGRP2	KRAS	BRAF	MAP2K2	MAPK1	MYC				0.492678	0.507322
KITLG	PDGFRA	GRB2	SOS1	NRAS	RAF1	MAP2K2	MAPK1	MYC		0.492687	0.507313
NGF	KDR	GRB2	SOS1	NRAS	RAF1	MAP2K2	MAPK1	MYC		0.492763	0.507237
FGF2	PDGFRA	GRB2	SOS2	RRAS	ARAF	MAP2K2	MAPK1	MYC		0.492766	0.507234
EFNA2	NGFR	GRB2	SOS1	NRAS	RAF1	MAP2K2	MAPK1	MYC		0.492769	0.507231
PDGFB	FLT4	GRB2	SOS1	NRAS	RAF1	MAP2K2	MAPK1	MYC		0.492859	0.507141
FGF4	NGFR	GRB2	SOS1	NRAS	RAF1	MAP2K2	MAPK1	MYC		0.492876	0.507124
FGF22	NTRK1	GRB2	SOS1	NRAS	RAF1	MAP2K2	MAPK1	MYC		0.492885	0.507115
FGF18	NGFR	GRB2	SOS1	NRAS	RAF1	MAP2K2	MAPK1	MYC		0.492906	0.507094
ANGPT4	NTRK1	GRB2	SOS2	RRAS	ARAF	MAP2K2	MAPK1	MYC		0.492953	0.507047
ANGPT4	PDGFRA	GRB2	SOS1	NRAS	RAF1	MAP2K2	MAPK1	MYC		0.493032	0.506968
PDGFB	ERBB3	GRB2	SOS1	NRAS	RAF1	MAP2K2	MAPK1	MYC		0.493044	0.506956
FGF16	NGFR	GRB2	SOS2	RRAS	ARAF	MAP2K2	MAPK1	MYC		0.49306	0.50694
FGF22	PDGFRA	GRB2	SOS2	RRAS	ARAF	MAP2K2	MAPK1	MYC		0.493101	0.506899
KITLG	PDGFRA	GRB2	SOS2	RRAS	ARAF	MAP2K2	MAPK1	MYC		0.493136	0.506864
ANGPT4	CSF1R	GRB2	SOS1	NRAS	RAF1	MAP2K2	MAPK1	MYC		0.493156	0.506844
NGF	KDR	GRB2	SOS2	RRAS	ARAF	MAP2K2	MAPK1	MYC		0.493212	0.506788
EFNA2	NGFR	GRB2	SOS2	RRAS	ARAF	MAP2K2	MAPK1	MYC		0.493218	0.506782
TNF	TNFRSF1A	CASP3	MAP3K1	MAP2K1	MAPK1	MYC				0.493223	0.506777
FGF2	NTRK1	GRB2	SOS1	NRAS	RAF1	MAP2K2	MAPK1	MYC		0.49323	0.50677
NGF	FGFR4	GRB2	SOS1	NRAS	RAF1	MAP2K2	MAPK1	MYC		0.493288	0.506712
HSPA2	MAPK8	MAPK8IP3	MAP3K1	MAP2K2	MAPK3	MYC				0.4933	0.5067
TNF	TNFRSF1A	CASP3	MAP3K1	MAP2K1	MAPK3	MYC				0.493303	0.506697
PDGFB	FLT4	GRB2	SOS2	RRAS	ARAF	MAP2K2	MAPK1	MYC		0.493308	0.506692
FGF4	NGFR	GRB2	SOS2	RRAS	ARAF	MAP2K2	MAPK1	MYC		0.493325	0.506675
FGF22	NTRK1	GRB2	SOS2	RRAS	ARAF	MAP2K2	MAPK1	MYC		0.493334	0.506666
FGF18	NGFR	GRB2	SOS2	RRAS	ARAF	MAP2K2	MAPK1	MYC		0.493355	0.506645
MAP4K4	MAP3K1	MAP2K2	MAPK1	MYC						0.493358	0.506642
EFNA3	FGFR1	GRB2	SOS1	NRAS	RAF1	MAP2K2	MAPK1	MYC		0.493436	0.506564
ANGPT4	PDGFRA	GRB2	SOS2	RRAS	ARAF	MAP2K2	MAPK1	MYC		0.493481	0.506519
PDGFB	ERBB3	GRB2	SOS2	RRAS	ARAF	MAP2K2	MAPK1	MYC		0.493493	0.506507
FGF22	CSF1R	GRB2	SOS1	NRAS	RAF1	MAP2K2	MAPK1	MYC		0.493536	0.506464
FGF6	FLT4	GRB2	SOS1	NRAS	RAF1	MAP2K2	MAPK1	MYC		0.493559	0.506441
CSF1	NGFR	GRB2	SOS1	NRAS	RAF1	MAP2K2	MAPK1	MYC		0.493592	0.506408
KITLG	NTRK1	GRB2	SOS1	NRAS	RAF1	MAP2K2	MAPK1	MYC		0.4936	0.5064
EFNA4	NGFR	GRB2	SOS1	NRAS	RAF1	MAP2K2	MAPK1	MYC		0.493604	0.506396
ANGPT4	CSF1R	GRB2	SOS2	RRAS	ARAF	MAP2K2	MAPK1	MYC		0.493605	0.506395
FGF2	PDGFRA	GRB2	SOS1	NRAS	RAF1	MAP2K2	MAPK3	MYC		0.493665	0.506335
FGF2	NTRK1	GRB2	SOS2	RRAS	ARAF	MAP2K2	MAPK1	MYC		0.493679	0.506321
CACNA1G	RASGRP2	KRAS	RAF1	MAP2K2	MAPK3	MYC				0.493728	0.506272
NGF	FGFR4	GRB2	SOS2	RRAS	ARAF	MAP2K2	MAPK1	MYC		0.493737	0.506263
PDGFC	INSR	GRB2	SOS1	NRAS	RAF1	MAP2K2	MAPK1	MYC		0.493748	0.506252
DUSP4	MAPK8	MAPK8IP3	MAP3K1	MAP2K2	MAPK1	MYC				0.493804	0.506196
ANGPT4	NTRK1	GRB2	SOS1	NRAS	RAF1	MAP2K2	MAPK3	MYC		0.493852	0.506148
VEGFC	FLT4	GRB2	SOS1	NRAS	RAF1	MAP2K2	MAPK1	MYC		0.493862	0.506138
ANGPT4	FGFR4	GRB2	SOS1	NRAS	RAF1	MAP2K2	MAPK1	MYC		0.493867	0.506133
FGF2	CSF1R	GRB2	SOS1	NRAS	RAF1	MAP2K2	MAPK1	MYC		0.493881	0.506119
EFNA3	FGFR1	GRB2	SOS2	RRAS	ARAF	MAP2K2	MAPK1	MYC		0.493884	0.506116
INS	NGFR	GRB2	SOS1	NRAS	RAF1	MAP2K2	MAPK1	MYC		0.493908	0.506092
FGF7	FLT4	GRB2	SOS1	NRAS	RAF1	MAP2K2	MAPK1	MYC		0.493927	0.506073
GNA12	RASA2	RRAS2	ARAF	MAP2K1	MAPK1	MYC				0.493928	0.506072
GNG12	RASA2	RRAS2	ARAF	MAP2K1	MAPK1	MYC				0.493928	0.506072
FGF16	NGFR	GRB2	SOS1	NRAS	RAF1	MAP2K2	MAPK3	MYC		0.493959	0.506041
FGF21	NGFR	GRB2	SOS1	NRAS	RAF1	MAP2K2	MAPK1	MYC		0.493979	0.506021
FGF22	CSF1R	GRB2	SOS2	RRAS	ARAF	MAP2K2	MAPK1	MYC		0.493985	0.506015
VEGFB	FLT1	GRB2	SOS1	NRAS	RAF1	MAP2K2	MAPK1	MYC		0.493997	0.506003
NGF	CSF1R	GRB2	SOS1	NRAS	RAF1	MAP2K2	MAPK1	MYC		0.493999	0.506001
FGF22	PDGFRA	GRB2	SOS1	NRAS	RAF1	MAP2K2	MAPK3	MYC		0.494	0.506
GNA12	RASA2	RRAS2	ARAF	MAP2K1	MAPK3	MYC				0.494007	0.505993
GNG12	RASA2	RRAS2	ARAF	MAP2K1	MAPK3	MYC				0.494007	0.505993
FGF6	FLT4	GRB2	SOS2	RRAS	ARAF	MAP2K2	MAPK1	MYC		0.494008	0.505992
FGF8	PDGFRA	GRB2	SOS1	NRAS	RAF1	MAP2K2	MAPK1	MYC		0.49403	0.50597
KITLG	PDGFRA	GRB2	SOS1	NRAS	RAF1	MAP2K2	MAPK3	MYC		0.494035	0.505965
CSF1	NGFR	GRB2	SOS2	RRAS	ARAF	MAP2K2	MAPK1	MYC		0.494041	0.505959
KITLG	NTRK1	GRB2	SOS2	RRAS	ARAF	MAP2K2	MAPK1	MYC		0.494049	0.505951
EFNA4	NGFR	GRB2	SOS2	RRAS	ARAF	MAP2K2	MAPK1	MYC		0.494053	0.505947
NGF	KDR	GRB2	SOS1	NRAS	RAF1	MAP2K2	MAPK3	MYC		0.494111	0.505889
FGF2	PDGFRA	GRB2	SOS2	RRAS	ARAF	MAP2K2	MAPK3	MYC		0.494114	0.505886
EFNA2	NGFR	GRB2	SOS1	NRAS	RAF1	MAP2K2	MAPK3	MYC		0.494117	0.505883
PDGFA	FLT4	GRB2	SOS1	NRAS	RAF1	MAP2K2	MAPK1	MYC		0.494144	0.505856
HGF	NGFR	GRB2	SOS1	NRAS	RAF1	MAP2K2	MAPK1	MYC		0.494174	0.505826
CACNA1G	RASGRP2	KRAS	ARAF	MAP2K2	MAPK3	MYC				0.494184	0.505816
CACNA1G	RASGRP3	KRAS	RAF1	MAP2K2	MAPK1	MYC				0.49419	0.50581
PDGFC	INSR	GRB2	SOS2	RRAS	ARAF	MAP2K2	MAPK1	MYC		0.494197	0.505803
PDGFB	FLT4	GRB2	SOS1	NRAS	RAF1	MAP2K2	MAPK3	MYC		0.494207	0.505793
FGF4	NGFR	GRB2	SOS1	NRAS	RAF1	MAP2K2	MAPK3	MYC		0.494224	0.505776
FGF22	NTRK1	GRB2	SOS1	NRAS	RAF1	MAP2K2	MAPK3	MYC		0.494233	0.505767
FGF22	FGFR4	GRB2	SOS1	NRAS	RAF1	MAP2K2	MAPK1	MYC		0.494247	0.505753
KITLG	CSF1R	GRB2	SOS1	NRAS	RAF1	MAP2K2	MAPK1	MYC		0.494251	0.505749
FGF18	NGFR	GRB2	SOS1	NRAS	RAF1	MAP2K2	MAPK3	MYC		0.494254	0.505746
ANGPT4	NTRK1	GRB2	SOS2	RRAS	ARAF	MAP2K2	MAPK3	MYC		0.494301	0.505699
VEGFC	FLT4	GRB2	SOS2	RRAS	ARAF	MAP2K2	MAPK1	MYC		0.494311	0.505689
ANGPT4	FGFR4	GRB2	SOS2	RRAS	ARAF	MAP2K2	MAPK1	MYC		0.494316	0.505684
FGF2	CSF1R	GRB2	SOS2	RRAS	ARAF	MAP2K2	MAPK1	MYC		0.49433	0.50567
INS	NGFR	GRB2	SOS2	RRAS	ARAF	MAP2K2	MAPK1	MYC		0.494357	0.505643
FGF7	FLT4	GRB2	SOS2	RRAS	ARAF	MAP2K2	MAPK1	MYC		0.494375	0.505625
ANGPT4	PDGFRA	GRB2	SOS1	NRAS	RAF1	MAP2K2	MAPK3	MYC		0.49438	0.50562
PDGFA	NGFR	GRB2	SOS1	NRAS	RAF1	MAP2K2	MAPK1	MYC		0.494385	0.505615
PDGFB	ERBB3	GRB2	SOS1	NRAS	RAF1	MAP2K2	MAPK3	MYC		0.494392	0.505608
ANGPT4	KDR	GRB2	SOS1	NRAS	RAF1	MAP2K2	MAPK1	MYC		0.494392	0.505608
FGF16	NGFR	GRB2	SOS2	RRAS	ARAF	MAP2K2	MAPK3	MYC		0.494408	0.505592
FGF21	NGFR	GRB2	SOS2	RRAS	ARAF	MAP2K2	MAPK1	MYC		0.494428	0.505572
VEGFB	FLT1	GRB2	SOS2	RRAS	ARAF	MAP2K2	MAPK1	MYC		0.494446	0.505554
NGF	CSF1R	GRB2	SOS2	RRAS	ARAF	MAP2K2	MAPK1	MYC		0.494448	0.505552
FGF22	PDGFRA	GRB2	SOS2	RRAS	ARAF	MAP2K2	MAPK3	MYC		0.494449	0.505551
CACNA1G	RASGRP2	KRAS	BRAF	MAP2K2	MAPK3	MYC				0.494475	0.505525
FGF8	PDGFRA	GRB2	SOS2	RRAS	ARAF	MAP2K2	MAPK1	MYC		0.494478	0.505522
KITLG	PDGFRA	GRB2	SOS2	RRAS	ARAF	MAP2K2	MAPK3	MYC		0.494484	0.505516
ANGPT4	CSF1R	GRB2	SOS1	NRAS	RAF1	MAP2K2	MAPK3	MYC		0.494504	0.505496
FGF21	FLT4	GRB2	SOS1	NRAS	RAF1	MAP2K2	MAPK1	MYC		0.49455	0.50545
NGF	KDR	GRB2	SOS2	RRAS	ARAF	MAP2K2	MAPK3	MYC		0.494559	0.505441
EFNA2	NGFR	GRB2	SOS2	RRAS	ARAF	MAP2K2	MAPK3	MYC		0.494566	0.505434
FGF2	NTRK1	GRB2	SOS1	NRAS	RAF1	MAP2K2	MAPK3	MYC		0.494578	0.505422
FGF2	FGFR4	GRB2	SOS1	NRAS	RAF1	MAP2K2	MAPK1	MYC		0.494592	0.505408
PDGFA	FLT4	GRB2	SOS2	RRAS	ARAF	MAP2K2	MAPK1	MYC		0.494593	0.505407
FGF7	NGFR	GRB2	SOS1	NRAS	RAF1	MAP2K2	MAPK1	MYC		0.494602	0.505398
HGF	PDGFRA	GRB2	SOS1	NRAS	RAF1	MAP2K2	MAPK1	MYC		0.49462	0.50538
INS	FLT4	GRB2	SOS1	NRAS	RAF1	MAP2K2	MAPK1	MYC		0.494621	0.505379
HGF	NGFR	GRB2	SOS2	RRAS	ARAF	MAP2K2	MAPK1	MYC		0.494623	0.505378
NGF	FGFR4	GRB2	SOS1	NRAS	RAF1	MAP2K2	MAPK3	MYC		0.494636	0.505364
CACNA1G	RASGRP3	KRAS	ARAF	MAP2K2	MAPK1	MYC				0.494647	0.505353
NGF	NTRK1	GRB2	SOS1	NRAS	RAF1	MAP2K2	MAPK1	MYC		0.49465	0.50535
PDGFB	FLT4	GRB2	SOS2	RRAS	ARAF	MAP2K2	MAPK3	MYC		0.494656	0.505344
VEGFC	NGFR	GRB2	SOS1	NRAS	RAF1	MAP2K2	MAPK1	MYC		0.494667	0.505333
FGF4	NGFR	GRB2	SOS2	RRAS	ARAF	MAP2K2	MAPK3	MYC		0.494673	0.505327
FGF22	NTRK1	GRB2	SOS2	RRAS	ARAF	MAP2K2	MAPK3	MYC		0.494682	0.505318
FGF22	FGFR4	GRB2	SOS2	RRAS	ARAF	MAP2K2	MAPK1	MYC		0.494696	0.505304
KITLG	CSF1R	GRB2	SOS2	RRAS	ARAF	MAP2K2	MAPK1	MYC		0.4947	0.5053
FGF18	NGFR	GRB2	SOS2	RRAS	ARAF	MAP2K2	MAPK3	MYC		0.494703	0.505297
FGF8	NGFR	GRB2	SOS1	NRAS	RAF1	MAP2K2	MAPK1	MYC		0.494764	0.505236
FGF22	KDR	GRB2	SOS1	NRAS	RAF1	MAP2K2	MAPK1	MYC		0.494772	0.505228
EFNA3	FGFR1	GRB2	SOS1	NRAS	RAF1	MAP2K2	MAPK3	MYC		0.494783	0.505217
PRKACB	RAP1A	BRAF	MAP2K2	MAPK1	MYC					0.494784	0.505216
ANGPT2	PDGFRB	GRB2	SOS1	NRAS	RAF1	MAP2K2	MAPK1	MYC		0.494803	0.505197
ANGPT4	PDGFRA	GRB2	SOS2	RRAS	ARAF	MAP2K2	MAPK3	MYC		0.494829	0.505171
PDGFA	NGFR	GRB2	SOS2	RRAS	ARAF	MAP2K2	MAPK1	MYC		0.494834	0.505166
FGF6	ERBB3	GRB2	SOS1	NRAS	RAF1	MAP2K2	MAPK1	MYC		0.494837	0.505163
PDGFB	ERBB3	GRB2	SOS2	RRAS	ARAF	MAP2K2	MAPK3	MYC		0.494841	0.505159
ANGPT4	KDR	GRB2	SOS2	RRAS	ARAF	MAP2K2	MAPK1	MYC		0.494841	0.505159
FGF22	CSF1R	GRB2	SOS1	NRAS	RAF1	MAP2K2	MAPK3	MYC		0.494884	0.505116
FGF6	FLT4	GRB2	SOS1	NRAS	RAF1	MAP2K2	MAPK3	MYC		0.494907	0.505093
EFNA4	FLT4	GRB2	SOS1	NRAS	RAF1	MAP2K2	MAPK1	MYC		0.494924	0.505076
ANGPT2	MET	GRB2	SOS1	NRAS	RAF1	MAP2K2	MAPK1	MYC		0.494924	0.505076
CACNA1G	RASGRP3	KRAS	BRAF	MAP2K2	MAPK1	MYC				0.494937	0.505063
CSF1	NGFR	GRB2	SOS1	NRAS	RAF1	MAP2K2	MAPK3	MYC		0.49494	0.50506
FGF8	NTRK1	GRB2	SOS1	NRAS	RAF1	MAP2K2	MAPK1	MYC		0.494941	0.505059
KITLG	NTRK1	GRB2	SOS1	NRAS	RAF1	MAP2K2	MAPK3	MYC		0.494948	0.505052
EFNA4	NGFR	GRB2	SOS1	NRAS	RAF1	MAP2K2	MAPK3	MYC		0.494952	0.505048
ANGPT4	CSF1R	GRB2	SOS2	RRAS	ARAF	MAP2K2	MAPK3	MYC		0.494953	0.505047
PDGFC	ERBB4	GRB2	SOS1	NRAS	RAF1	MAP2K2	MAPK1	MYC		0.494961	0.505039
KITLG	FGFR4	GRB2	SOS1	NRAS	RAF1	MAP2K2	MAPK1	MYC		0.494961	0.505039
FGF6	NGFR	GRB2	SOS1	NRAS	RAF1	MAP2K2	MAPK1	MYC		0.494969	0.505031
FGF23	ERBB3	GRB2	SOS1	NRAS	RAF1	MAP2K2	MAPK1	MYC		0.494986	0.505014
FGF21	FLT4	GRB2	SOS2	RRAS	ARAF	MAP2K2	MAPK1	MYC		0.494999	0.505001
FGF2	NTRK1	GRB2	SOS2	RRAS	ARAF	MAP2K2	MAPK3	MYC		0.495026	0.504974
FGF2	FGFR4	GRB2	SOS2	RRAS	ARAF	MAP2K2	MAPK1	MYC		0.495041	0.504959
FGF7	NGFR	GRB2	SOS2	RRAS	ARAF	MAP2K2	MAPK1	MYC		0.495051	0.504949
HGF	PDGFRA	GRB2	SOS2	RRAS	ARAF	MAP2K2	MAPK1	MYC		0.495068	0.504932
INS	FLT4	GRB2	SOS2	RRAS	ARAF	MAP2K2	MAPK1	MYC		0.495069	0.504931
NGF	FGFR4	GRB2	SOS2	RRAS	ARAF	MAP2K2	MAPK3	MYC		0.495084	0.504916
PDGFC	INSR	GRB2	SOS1	NRAS	RAF1	MAP2K2	MAPK3	MYC		0.495096	0.504904
NGF	NTRK1	GRB2	SOS2	RRAS	ARAF	MAP2K2	MAPK1	MYC		0.495099	0.504901
VEGFC	NGFR	GRB2	SOS2	RRAS	ARAF	MAP2K2	MAPK1	MYC		0.495115	0.504885
FGF2	KDR	GRB2	SOS1	NRAS	RAF1	MAP2K2	MAPK1	MYC		0.495116	0.504884
CACNB2	RASGRP3	RRAS	ARAF	MAP2K1	MAPK1	MYC				0.495131	0.504869
GNA12	RASA2	RRAS2	BRAF	MAP2K1	MAPK1	MYC				0.495139	0.504861
GNG12	RASA2	RRAS2	BRAF	MAP2K1	MAPK1	MYC				0.495139	0.504861
VEGFC	ERBB3	GRB2	SOS1	NRAS	RAF1	MAP2K2	MAPK1	MYC		0.49514	0.50486
VEGFB	KDR	GRB2	SOS1	NRAS	RAF1	MAP2K2	MAPK1	MYC		0.495142	0.504858
CSF1	PDGFRA	GRB2	SOS1	NRAS	RAF1	MAP2K2	MAPK1	MYC		0.4952	0.5048
FGF7	ERBB3	GRB2	SOS1	NRAS	RAF1	MAP2K2	MAPK1	MYC		0.495204	0.504796
CACNB2	RASGRP3	RRAS	ARAF	MAP2K1	MAPK3	MYC				0.49521	0.50479
VEGFC	FLT4	GRB2	SOS1	NRAS	RAF1	MAP2K2	MAPK3	MYC		0.49521	0.50479
FGF8	NGFR	GRB2	SOS2	RRAS	ARAF	MAP2K2	MAPK1	MYC		0.495212	0.504788
ANGPT4	FGFR4	GRB2	SOS1	NRAS	RAF1	MAP2K2	MAPK3	MYC		0.495215	0.504785
GNA12	RASA2	RRAS2	BRAF	MAP2K1	MAPK3	MYC				0.495218	0.504782
GNG12	RASA2	RRAS2	BRAF	MAP2K1	MAPK3	MYC				0.495218	0.504782
FGF22	KDR	GRB2	SOS2	RRAS	ARAF	MAP2K2	MAPK1	MYC		0.495221	0.504779
FGF2	CSF1R	GRB2	SOS1	NRAS	RAF1	MAP2K2	MAPK3	MYC		0.495229	0.504771
EFNA3	FGFR1	GRB2	SOS2	RRAS	ARAF	MAP2K2	MAPK3	MYC		0.495232	0.504768
ANGPT2	PDGFRB	GRB2	SOS2	RRAS	ARAF	MAP2K2	MAPK1	MYC		0.495252	0.504748
INS	NGFR	GRB2	SOS1	NRAS	RAF1	MAP2K2	MAPK3	MYC		0.495256	0.504744
FGF7	FLT4	GRB2	SOS1	NRAS	RAF1	MAP2K2	MAPK3	MYC		0.495274	0.504726
FGF6	ERBB3	GRB2	SOS2	RRAS	ARAF	MAP2K2	MAPK1	MYC		0.495286	0.504714
FGF21	NGFR	GRB2	SOS1	NRAS	RAF1	MAP2K2	MAPK3	MYC		0.495327	0.504673
FGF22	CSF1R	GRB2	SOS2	RRAS	ARAF	MAP2K2	MAPK3	MYC		0.495333	0.504667
VEGFB	FLT1	GRB2	SOS1	NRAS	RAF1	MAP2K2	MAPK3	MYC		0.495345	0.504655
NGF	CSF1R	GRB2	SOS1	NRAS	RAF1	MAP2K2	MAPK3	MYC		0.495347	0.504653
FGF6	FLT4	GRB2	SOS2	RRAS	ARAF	MAP2K2	MAPK3	MYC		0.495356	0.504644
EFNA4	FLT4	GRB2	SOS2	RRAS	ARAF	MAP2K2	MAPK1	MYC		0.495373	0.504627
ANGPT2	MET	GRB2	SOS2	RRAS	ARAF	MAP2K2	MAPK1	MYC		0.495373	0.504627
FGF8	PDGFRA	GRB2	SOS1	NRAS	RAF1	MAP2K2	MAPK3	MYC		0.495377	0.504623
CSF1	NGFR	GRB2	SOS2	RRAS	ARAF	MAP2K2	MAPK3	MYC		0.495389	0.504611
FGF8	NTRK1	GRB2	SOS2	RRAS	ARAF	MAP2K2	MAPK1	MYC		0.49539	0.50461
KITLG	NTRK1	GRB2	SOS2	RRAS	ARAF	MAP2K2	MAPK3	MYC		0.495396	0.504604
EFNA4	NGFR	GRB2	SOS2	RRAS	ARAF	MAP2K2	MAPK3	MYC		0.495401	0.504599
PDGFC	ERBB4	GRB2	SOS2	RRAS	ARAF	MAP2K2	MAPK1	MYC		0.49541	0.50459
KITLG	FGFR4	GRB2	SOS2	RRAS	ARAF	MAP2K2	MAPK1	MYC		0.49541	0.50459
FGF6	NGFR	GRB2	SOS2	RRAS	ARAF	MAP2K2	MAPK1	MYC		0.495418	0.504582
PDGFA	ERBB3	GRB2	SOS1	NRAS	RAF1	MAP2K2	MAPK1	MYC		0.495421	0.504579
FGF23	ERBB3	GRB2	SOS2	RRAS	ARAF	MAP2K2	MAPK1	MYC		0.495435	0.504565
KITLG	KDR	GRB2	SOS1	NRAS	RAF1	MAP2K2	MAPK1	MYC		0.495485	0.504515
PDGFA	FLT4	GRB2	SOS1	NRAS	RAF1	MAP2K2	MAPK3	MYC		0.495492	0.504508
HGF	NGFR	GRB2	SOS1	NRAS	RAF1	MAP2K2	MAPK3	MYC		0.495521	0.504479
HGF	NTRK1	GRB2	SOS1	NRAS	RAF1	MAP2K2	MAPK1	MYC		0.49553	0.50447
PDGFC	INSR	GRB2	SOS2	RRAS	ARAF	MAP2K2	MAPK3	MYC		0.495545	0.504455
NGF	PDGFRA	GRB2	SOS1	NRAS	RAF1	MAP2K2	MAPK1	MYC		0.495561	0.504439
MAP3K8	MAP2K2	MAPK3	MYC							0.495563	0.504437
FGF2	KDR	GRB2	SOS2	RRAS	ARAF	MAP2K2	MAPK1	MYC		0.495565	0.504435
VEGFC	ERBB3	GRB2	SOS2	RRAS	ARAF	MAP2K2	MAPK1	MYC		0.495589	0.504411
FGF8	CSF1R	GRB2	SOS1	NRAS	RAF1	MAP2K2	MAPK1	MYC		0.495591	0.504409
VEGFB	KDR	GRB2	SOS2	RRAS	ARAF	MAP2K2	MAPK1	MYC		0.495591	0.504409
FGF22	FGFR4	GRB2	SOS1	NRAS	RAF1	MAP2K2	MAPK3	MYC		0.495595	0.504405
KITLG	CSF1R	GRB2	SOS1	NRAS	RAF1	MAP2K2	MAPK3	MYC		0.495599	0.504401
VEGFB	MET	GRB2	SOS1	NRAS	RAF1	MAP2K2	MAPK1	MYC		0.495603	0.504397
FGF18	FLT4	GRB2	SOS1	NRAS	RAF1	MAP2K2	MAPK1	MYC		0.495621	0.504379
DUSP5	MAPK10	MAPK8IP3	MAP3K1	MAP2K2	MAPK1	MYC				0.495642	0.504358
DUSP16	MAPK10	MAPK8IP3	MAP3K1	MAP2K2	MAPK1	MYC				0.495642	0.504358
DUSP5	MAPK9	MAPK8IP3	MAP3K1	MAP2K2	MAPK1	MYC				0.495642	0.504358
DUSP16	MAPK9	MAPK8IP3	MAP3K1	MAP2K2	MAPK1	MYC				0.495642	0.504358
PTPRR	MAPK10	MAPK8IP3	MAP3K1	MAP2K2	MAPK1	MYC				0.495642	0.504358
PTPN5	MAPK10	MAPK8IP3	MAP3K1	MAP2K2	MAPK1	MYC				0.495642	0.504358
PTPRR	MAPK9	MAPK8IP3	MAP3K1	MAP2K2	MAPK1	MYC				0.495642	0.504358
PTPN5	MAPK9	MAPK8IP3	MAP3K1	MAP2K2	MAPK1	MYC				0.495642	0.504358
CSF1	PDGFRA	GRB2	SOS2	RRAS	ARAF	MAP2K2	MAPK1	MYC		0.495649	0.504351
FGF4	FLT4	GRB2	SOS1	NRAS	RAF1	MAP2K2	MAPK1	MYC		0.495651	0.504349
FGF7	ERBB3	GRB2	SOS2	RRAS	ARAF	MAP2K2	MAPK1	MYC		0.495653	0.504347
VEGFC	FLT4	GRB2	SOS2	RRAS	ARAF	MAP2K2	MAPK3	MYC		0.495659	0.504341
ANGPT4	FGFR4	GRB2	SOS2	RRAS	ARAF	MAP2K2	MAPK3	MYC		0.495664	0.504336
VEGFB	FGFR4	GRB2	SOS1	NRAS	RAF1	MAP2K2	MAPK1	MYC		0.495666	0.504334
FGF2	CSF1R	GRB2	SOS2	RRAS	ARAF	MAP2K2	MAPK3	MYC		0.495678	0.504322
INS	NGFR	GRB2	SOS2	RRAS	ARAF	MAP2K2	MAPK3	MYC		0.495705	0.504295
FGF7	FLT4	GRB2	SOS2	RRAS	ARAF	MAP2K2	MAPK3	MYC		0.495723	0.504277
VEGFB	PDGFRB	GRB2	SOS1	NRAS	RAF1	MAP2K2	MAPK1	MYC		0.495724	0.504276
PDGFA	NGFR	GRB2	SOS1	NRAS	RAF1	MAP2K2	MAPK3	MYC		0.495732	0.504268
ANGPT4	KDR	GRB2	SOS1	NRAS	RAF1	MAP2K2	MAPK3	MYC		0.49574	0.50426
EFNA2	FLT4	GRB2	SOS1	NRAS	RAF1	MAP2K2	MAPK1	MYC		0.495758	0.504242
FGF21	NGFR	GRB2	SOS2	RRAS	ARAF	MAP2K2	MAPK3	MYC		0.495775	0.504225
VEGFB	FLT1	GRB2	SOS2	RRAS	ARAF	MAP2K2	MAPK3	MYC		0.495793	0.504207
NGF	CSF1R	GRB2	SOS2	RRAS	ARAF	MAP2K2	MAPK3	MYC		0.495796	0.504204
FGF8	PDGFRA	GRB2	SOS2	RRAS	ARAF	MAP2K2	MAPK3	MYC		0.495826	0.504174
FGF21	ERBB3	GRB2	SOS1	NRAS	RAF1	MAP2K2	MAPK1	MYC		0.495826	0.504174
PDGFA	ERBB3	GRB2	SOS2	RRAS	ARAF	MAP2K2	MAPK1	MYC		0.49587	0.50413
INS	ERBB3	GRB2	SOS1	NRAS	RAF1	MAP2K2	MAPK1	MYC		0.495897	0.504103
FGF21	FLT4	GRB2	SOS1	NRAS	RAF1	MAP2K2	MAPK3	MYC		0.495898	0.504102
FGF16	FLT4	GRB2	SOS1	NRAS	RAF1	MAP2K2	MAPK1	MYC		0.495915	0.504085
KITLG	KDR	GRB2	SOS2	RRAS	ARAF	MAP2K2	MAPK1	MYC		0.495934	0.504066
FGF2	FGFR4	GRB2	SOS1	NRAS	RAF1	MAP2K2	MAPK3	MYC		0.49594	0.50406
PDGFA	FLT4	GRB2	SOS2	RRAS	ARAF	MAP2K2	MAPK3	MYC		0.495941	0.504059
FGF7	NGFR	GRB2	SOS1	NRAS	RAF1	MAP2K2	MAPK3	MYC		0.49595	0.50405
FGF5	ERBB3	GRB2	SOS1	NRAS	RAF1	MAP2K2	MAPK1	MYC		0.49595	0.50405
DUSP4	MAPK8	MAPK8IP3	MAP3K1	MAP2K2	MAPK3	MYC				0.495961	0.504039
HGF	PDGFRA	GRB2	SOS1	NRAS	RAF1	MAP2K2	MAPK3	MYC		0.495967	0.504033
INS	FLT4	GRB2	SOS1	NRAS	RAF1	MAP2K2	MAPK3	MYC		0.495968	0.504032
HGF	NGFR	GRB2	SOS2	RRAS	ARAF	MAP2K2	MAPK3	MYC		0.49597	0.50403
HGF	NTRK1	GRB2	SOS2	RRAS	ARAF	MAP2K2	MAPK1	MYC		0.495979	0.504021
CACNA1G	RASGRP3	KRAS	RAF1	MAP2K2	MAPK3	MYC				0.495987	0.504013
NGF	NTRK1	GRB2	SOS1	NRAS	RAF1	MAP2K2	MAPK3	MYC		0.495998	0.504002
NGF	PDGFRA	GRB2	SOS2	RRAS	ARAF	MAP2K2	MAPK1	MYC		0.49601	0.50399
VEGFC	NGFR	GRB2	SOS1	NRAS	RAF1	MAP2K2	MAPK3	MYC		0.496014	0.503986
FGF8	CSF1R	GRB2	SOS2	RRAS	ARAF	MAP2K2	MAPK1	MYC		0.49604	0.50396
FGF22	FGFR4	GRB2	SOS2	RRAS	ARAF	MAP2K2	MAPK3	MYC		0.496044	0.503956
KITLG	CSF1R	GRB2	SOS2	RRAS	ARAF	MAP2K2	MAPK3	MYC		0.496047	0.503953
VEGFB	MET	GRB2	SOS2	RRAS	ARAF	MAP2K2	MAPK1	MYC		0.496052	0.503948
MAP4K4	MAP3K1	MAP2K2	MAPK3	MYC						0.496053	0.503947
FGF18	FLT4	GRB2	SOS2	RRAS	ARAF	MAP2K2	MAPK1	MYC		0.49607	0.50393
FGF4	FLT4	GRB2	SOS2	RRAS	ARAF	MAP2K2	MAPK1	MYC		0.4961	0.5039
KITLG	NGFR	GRB2	SOS1	NRAS	RAF1	MAP2K2	MAPK1	MYC		0.496103	0.503897
CSF1	NTRK1	GRB2	SOS1	NRAS	RAF1	MAP2K2	MAPK1	MYC		0.49611	0.50389
FGF8	NGFR	GRB2	SOS1	NRAS	RAF1	MAP2K2	MAPK3	MYC		0.496111	0.503889
VEGFB	FGFR4	GRB2	SOS2	RRAS	ARAF	MAP2K2	MAPK1	MYC		0.496115	0.503885
FGF22	KDR	GRB2	SOS1	NRAS	RAF1	MAP2K2	MAPK3	MYC		0.49612	0.50388
ANGPT2	PDGFRB	GRB2	SOS1	NRAS	RAF1	MAP2K2	MAPK3	MYC		0.496151	0.503849
VEGFB	PDGFRB	GRB2	SOS2	RRAS	ARAF	MAP2K2	MAPK1	MYC		0.496173	0.503827
HGF	CSF1R	GRB2	SOS1	NRAS	RAF1	MAP2K2	MAPK1	MYC		0.49618	0.50382
PDGFA	NGFR	GRB2	SOS2	RRAS	ARAF	MAP2K2	MAPK3	MYC		0.496181	0.503819
FGF6	ERBB3	GRB2	SOS1	NRAS	RAF1	MAP2K2	MAPK3	MYC		0.496185	0.503815
ANGPT4	KDR	GRB2	SOS2	RRAS	ARAF	MAP2K2	MAPK3	MYC		0.496189	0.503811
EFNA4	ERBB3	GRB2	SOS1	NRAS	RAF1	MAP2K2	MAPK1	MYC		0.4962	0.5038
EFNA2	FLT4	GRB2	SOS2	RRAS	ARAF	MAP2K2	MAPK1	MYC		0.496207	0.503793
FGF23	FLT4	GRB2	SOS1	NRAS	RAF1	MAP2K2	MAPK1	MYC		0.496262	0.503738
EFNA4	FLT4	GRB2	SOS1	NRAS	RAF1	MAP2K2	MAPK3	MYC		0.496272	0.503728
ANGPT2	MET	GRB2	SOS1	NRAS	RAF1	MAP2K2	MAPK3	MYC		0.496272	0.503728
FGF21	ERBB3	GRB2	SOS2	RRAS	ARAF	MAP2K2	MAPK1	MYC		0.496275	0.503725
FGF8	NTRK1	GRB2	SOS1	NRAS	RAF1	MAP2K2	MAPK3	MYC		0.496289	0.503711
FGF8	FGFR4	GRB2	SOS1	NRAS	RAF1	MAP2K2	MAPK1	MYC		0.4963	0.5037
PDGFC	ERBB4	GRB2	SOS1	NRAS	RAF1	MAP2K2	MAPK3	MYC		0.496309	0.503691
KITLG	FGFR4	GRB2	SOS1	NRAS	RAF1	MAP2K2	MAPK3	MYC		0.496309	0.503691
FGF6	NGFR	GRB2	SOS1	NRAS	RAF1	MAP2K2	MAPK3	MYC		0.496317	0.503683
FGF23	ERBB3	GRB2	SOS1	NRAS	RAF1	MAP2K2	MAPK3	MYC		0.496334	0.503666
INS	ERBB3	GRB2	SOS2	RRAS	ARAF	MAP2K2	MAPK1	MYC		0.496346	0.503654
FGF21	FLT4	GRB2	SOS2	RRAS	ARAF	MAP2K2	MAPK3	MYC		0.496347	0.503653
FGF16	FLT4	GRB2	SOS2	RRAS	ARAF	MAP2K2	MAPK1	MYC		0.496364	0.503636
NGF	FLT1	GRB2	SOS1	NRAS	RAF1	MAP2K2	MAPK1	MYC		0.496373	0.503627
VEGFB	CSF1R	GRB2	SOS1	NRAS	RAF1	MAP2K2	MAPK1	MYC		0.496375	0.503625
FGF2	FGFR4	GRB2	SOS2	RRAS	ARAF	MAP2K2	MAPK3	MYC		0.496389	0.503611
FGF7	NGFR	GRB2	SOS2	RRAS	ARAF	MAP2K2	MAPK3	MYC		0.496399	0.503601
FGF5	ERBB3	GRB2	SOS2	RRAS	ARAF	MAP2K2	MAPK1	MYC		0.496399	0.503601
HGF	PDGFRA	GRB2	SOS2	RRAS	ARAF	MAP2K2	MAPK3	MYC		0.496416	0.503584
INS	FLT4	GRB2	SOS2	RRAS	ARAF	MAP2K2	MAPK3	MYC		0.496417	0.503583
CACNA1G	RASGRP3	KRAS	ARAF	MAP2K2	MAPK3	MYC				0.496444	0.503556
NGF	NTRK1	GRB2	SOS2	RRAS	ARAF	MAP2K2	MAPK3	MYC		0.496447	0.503553
VEGFC	NGFR	GRB2	SOS2	RRAS	ARAF	MAP2K2	MAPK3	MYC		0.496463	0.503537
FGF2	KDR	GRB2	SOS1	NRAS	RAF1	MAP2K2	MAPK3	MYC		0.496464	0.503536
FGF2	NGFR	GRB2	SOS1	NRAS	RAF1	MAP2K2	MAPK1	MYC		0.496472	0.503528
VEGFC	ERBB3	GRB2	SOS1	NRAS	RAF1	MAP2K2	MAPK3	MYC		0.496488	0.503512
VEGFB	KDR	GRB2	SOS1	NRAS	RAF1	MAP2K2	MAPK3	MYC		0.49649	0.50351
ANGPT2	FLT1	GRB2	SOS1	NRAS	RAF1	MAP2K2	MAPK1	MYC		0.496528	0.503472
CSF1	PDGFRA	GRB2	SOS1	NRAS	RAF1	MAP2K2	MAPK3	MYC		0.496548	0.503452
KITLG	NGFR	GRB2	SOS2	RRAS	ARAF	MAP2K2	MAPK1	MYC		0.496552	0.503448
FGF7	ERBB3	GRB2	SOS1	NRAS	RAF1	MAP2K2	MAPK3	MYC		0.496552	0.503448
DUSP3	MAPK8	MAPK8IP3	MAP3K1	MAP2K2	MAPK1	MYC				0.496557	0.503443
CSF1	NTRK1	GRB2	SOS2	RRAS	ARAF	MAP2K2	MAPK1	MYC		0.496559	0.503441
FGF8	NGFR	GRB2	SOS2	RRAS	ARAF	MAP2K2	MAPK3	MYC		0.49656	0.50344
FGF22	KDR	GRB2	SOS2	RRAS	ARAF	MAP2K2	MAPK3	MYC		0.496569	0.503431
ANGPT2	PDGFRB	GRB2	SOS2	RRAS	ARAF	MAP2K2	MAPK3	MYC		0.4966	0.5034
HGF	CSF1R	GRB2	SOS2	RRAS	ARAF	MAP2K2	MAPK1	MYC		0.496629	0.503371
FGF6	ERBB3	GRB2	SOS2	RRAS	ARAF	MAP2K2	MAPK3	MYC		0.496634	0.503366
EFNA4	ERBB3	GRB2	SOS2	RRAS	ARAF	MAP2K2	MAPK1	MYC		0.496649	0.503351
FGF23	FLT4	GRB2	SOS2	RRAS	ARAF	MAP2K2	MAPK1	MYC		0.496711	0.503289
EFNA4	FLT4	GRB2	SOS2	RRAS	ARAF	MAP2K2	MAPK3	MYC		0.496721	0.503279
ANGPT2	MET	GRB2	SOS2	RRAS	ARAF	MAP2K2	MAPK3	MYC		0.496721	0.503279
CACNA1G	RASGRP3	KRAS	BRAF	MAP2K2	MAPK3	MYC				0.496734	0.503266
FGF8	NTRK1	GRB2	SOS2	RRAS	ARAF	MAP2K2	MAPK3	MYC		0.496738	0.503262
FGF8	FGFR4	GRB2	SOS2	RRAS	ARAF	MAP2K2	MAPK1	MYC		0.496749	0.503251
PDGFC	ERBB4	GRB2	SOS2	RRAS	ARAF	MAP2K2	MAPK3	MYC		0.496757	0.503243
PDGFB	NGFR	GRB2	SOS1	NRAS	RAF1	MAP2K2	MAPK1	MYC		0.496758	0.503242
KITLG	FGFR4	GRB2	SOS2	RRAS	ARAF	MAP2K2	MAPK3	MYC		0.496758	0.503242
CSF1	CSF1R	GRB2	SOS1	NRAS	RAF1	MAP2K2	MAPK1	MYC		0.496759	0.503241
FGF6	NGFR	GRB2	SOS2	RRAS	ARAF	MAP2K2	MAPK3	MYC		0.496766	0.503234
PDGFA	ERBB3	GRB2	SOS1	NRAS	RAF1	MAP2K2	MAPK3	MYC		0.496769	0.503231
FGF16	PDGFRA	GRB2	SOS1	NRAS	RAF1	MAP2K2	MAPK1	MYC		0.496774	0.503226
FGF23	ERBB3	GRB2	SOS2	RRAS	ARAF	MAP2K2	MAPK3	MYC		0.496783	0.503217
FGF22	NGFR	GRB2	SOS1	NRAS	RAF1	MAP2K2	MAPK1	MYC		0.496815	0.503185
NGF	FLT1	GRB2	SOS2	RRAS	ARAF	MAP2K2	MAPK1	MYC		0.496822	0.503178
FGF8	KDR	GRB2	SOS1	NRAS	RAF1	MAP2K2	MAPK1	MYC		0.496823	0.503177
VEGFB	CSF1R	GRB2	SOS2	RRAS	ARAF	MAP2K2	MAPK1	MYC		0.496824	0.503176
KITLG	KDR	GRB2	SOS1	NRAS	RAF1	MAP2K2	MAPK3	MYC		0.496833	0.503167
HGF	NTRK1	GRB2	SOS1	NRAS	RAF1	MAP2K2	MAPK3	MYC		0.496878	0.503122
HGF	FGFR4	GRB2	SOS1	NRAS	RAF1	MAP2K2	MAPK1	MYC		0.496888	0.503112
FGF18	ERBB3	GRB2	SOS1	NRAS	RAF1	MAP2K2	MAPK1	MYC		0.496895	0.503105
NGF	PDGFRA	GRB2	SOS1	NRAS	RAF1	MAP2K2	MAPK3	MYC		0.496909	0.503091
FGF2	KDR	GRB2	SOS2	RRAS	ARAF	MAP2K2	MAPK3	MYC		0.496913	0.503087
FGF2	NGFR	GRB2	SOS2	RRAS	ARAF	MAP2K2	MAPK1	MYC		0.49692	0.50308
FGF4	ERBB3	GRB2	SOS1	NRAS	RAF1	MAP2K2	MAPK1	MYC		0.496925	0.503075
EFNA2	PDGFRA	GRB2	SOS1	NRAS	RAF1	MAP2K2	MAPK1	MYC		0.496931	0.503069
VEGFC	ERBB3	GRB2	SOS2	RRAS	ARAF	MAP2K2	MAPK3	MYC		0.496936	0.503064
FGF8	CSF1R	GRB2	SOS1	NRAS	RAF1	MAP2K2	MAPK3	MYC		0.496939	0.503061
VEGFB	KDR	GRB2	SOS2	RRAS	ARAF	MAP2K2	MAPK3	MYC		0.496939	0.503061
PRKACB	RAP1A	BRAF	MAP2K2	MAPK3	MYC					0.49694	0.50306
VEGFB	MET	GRB2	SOS1	NRAS	RAF1	MAP2K2	MAPK3	MYC		0.496951	0.503049
FGF18	FLT4	GRB2	SOS1	NRAS	RAF1	MAP2K2	MAPK3	MYC		0.496969	0.503031
ANGPT2	FLT1	GRB2	SOS2	RRAS	ARAF	MAP2K2	MAPK1	MYC		0.496977	0.503023
CSF1	PDGFRA	GRB2	SOS2	RRAS	ARAF	MAP2K2	MAPK3	MYC		0.496997	0.503003
FGF4	FLT4	GRB2	SOS1	NRAS	RAF1	MAP2K2	MAPK3	MYC		0.496999	0.503001
FGF7	ERBB3	GRB2	SOS2	RRAS	ARAF	MAP2K2	MAPK3	MYC		0.497001	0.502999
VEGFB	FGFR4	GRB2	SOS1	NRAS	RAF1	MAP2K2	MAPK3	MYC		0.497014	0.502986
VEGFB	NTRK1	GRB2	SOS1	NRAS	RAF1	MAP2K2	MAPK1	MYC		0.497024	0.502976
EFNA2	ERBB3	GRB2	SOS1	NRAS	RAF1	MAP2K2	MAPK1	MYC		0.497031	0.502969
FGF4	PDGFRA	GRB2	SOS1	NRAS	RAF1	MAP2K2	MAPK1	MYC		0.497038	0.502962
FGF18	PDGFRA	GRB2	SOS1	NRAS	RAF1	MAP2K2	MAPK1	MYC		0.497067	0.502933
VEGFB	PDGFRB	GRB2	SOS1	NRAS	RAF1	MAP2K2	MAPK3	MYC		0.497072	0.502928
EFNA2	FLT4	GRB2	SOS1	NRAS	RAF1	MAP2K2	MAPK3	MYC		0.497106	0.502894
EFNA5	NTRK2	GRB2	SOS1	NRAS	RAF1	MAP2K2	MAPK1	MYC		0.497108	0.502892
FGF21	ERBB3	GRB2	SOS1	NRAS	RAF1	MAP2K2	MAPK3	MYC		0.497174	0.502826
FGF16	ERBB3	GRB2	SOS1	NRAS	RAF1	MAP2K2	MAPK1	MYC		0.497189	0.502811
ANGPT4	NGFR	GRB2	SOS1	NRAS	RAF1	MAP2K2	MAPK1	MYC		0.497193	0.502807
PDGFB	NGFR	GRB2	SOS2	RRAS	ARAF	MAP2K2	MAPK1	MYC		0.497207	0.502793
CSF1	CSF1R	GRB2	SOS2	RRAS	ARAF	MAP2K2	MAPK1	MYC		0.497208	0.502792
PDGFA	ERBB3	GRB2	SOS2	RRAS	ARAF	MAP2K2	MAPK3	MYC		0.497218	0.502782
FGF16	PDGFRA	GRB2	SOS2	RRAS	ARAF	MAP2K2	MAPK1	MYC		0.497223	0.502777
FGF5	FLT4	GRB2	SOS1	NRAS	RAF1	MAP2K2	MAPK1	MYC		0.497223	0.502777
INS	ERBB3	GRB2	SOS1	NRAS	RAF1	MAP2K2	MAPK3	MYC		0.497245	0.502755
FGF16	FLT4	GRB2	SOS1	NRAS	RAF1	MAP2K2	MAPK3	MYC		0.497263	0.502737
FGF22	NGFR	GRB2	SOS2	RRAS	ARAF	MAP2K2	MAPK1	MYC		0.497264	0.502736
FGF8	KDR	GRB2	SOS2	RRAS	ARAF	MAP2K2	MAPK1	MYC		0.497272	0.502728
KITLG	KDR	GRB2	SOS2	RRAS	ARAF	MAP2K2	MAPK3	MYC		0.497282	0.502718
FGF5	ERBB3	GRB2	SOS1	NRAS	RAF1	MAP2K2	MAPK3	MYC		0.497298	0.502702
EFNA3	ERBB2	GRB2	SOS1	NRAS	RAF1	MAP2K2	MAPK1	MYC		0.497324	0.502676
HGF	NTRK1	GRB2	SOS2	RRAS	ARAF	MAP2K2	MAPK3	MYC		0.497327	0.502673
HGF	FGFR4	GRB2	SOS2	RRAS	ARAF	MAP2K2	MAPK1	MYC		0.497337	0.502663
FGF18	ERBB3	GRB2	SOS2	RRAS	ARAF	MAP2K2	MAPK1	MYC		0.497344	0.502656
NGF	PDGFRA	GRB2	SOS2	RRAS	ARAF	MAP2K2	MAPK3	MYC		0.497357	0.502643
FGF4	ERBB3	GRB2	SOS2	RRAS	ARAF	MAP2K2	MAPK1	MYC		0.497374	0.502626
EFNA2	PDGFRA	GRB2	SOS2	RRAS	ARAF	MAP2K2	MAPK1	MYC		0.49738	0.50262
FGF8	CSF1R	GRB2	SOS2	RRAS	ARAF	MAP2K2	MAPK3	MYC		0.497388	0.502612
VEGFB	MET	GRB2	SOS2	RRAS	ARAF	MAP2K2	MAPK3	MYC		0.4974	0.5026
HGF	KDR	GRB2	SOS1	NRAS	RAF1	MAP2K2	MAPK1	MYC		0.49741	0.50259
FGF18	FLT4	GRB2	SOS2	RRAS	ARAF	MAP2K2	MAPK3	MYC		0.497418	0.502582
FGF4	FLT4	GRB2	SOS2	RRAS	ARAF	MAP2K2	MAPK3	MYC		0.497447	0.502553
KITLG	NGFR	GRB2	SOS1	NRAS	RAF1	MAP2K2	MAPK3	MYC		0.497451	0.502549
CSF1	NTRK1	GRB2	SOS1	NRAS	RAF1	MAP2K2	MAPK3	MYC		0.497458	0.502542
VEGFB	FGFR4	GRB2	SOS2	RRAS	ARAF	MAP2K2	MAPK3	MYC		0.497463	0.502537
CSF1	FGFR4	GRB2	SOS1	NRAS	RAF1	MAP2K2	MAPK1	MYC		0.497466	0.502534
VEGFB	NTRK1	GRB2	SOS2	RRAS	ARAF	MAP2K2	MAPK1	MYC		0.497472	0.502528
EFNA2	ERBB3	GRB2	SOS2	RRAS	ARAF	MAP2K2	MAPK1	MYC		0.49748	0.50252
CSF1	FLT4	GRB2	SOS1	NRAS	RAF1	MAP2K2	MAPK1	MYC		0.497487	0.502513
FGF4	PDGFRA	GRB2	SOS2	RRAS	ARAF	MAP2K2	MAPK1	MYC		0.497487	0.502513
FGF18	PDGFRA	GRB2	SOS2	RRAS	ARAF	MAP2K2	MAPK1	MYC		0.497516	0.502484
VEGFB	PDGFRB	GRB2	SOS2	RRAS	ARAF	MAP2K2	MAPK3	MYC		0.497521	0.502479
HGF	CSF1R	GRB2	SOS1	NRAS	RAF1	MAP2K2	MAPK3	MYC		0.497528	0.502472
EFNA4	ERBB3	GRB2	SOS1	NRAS	RAF1	MAP2K2	MAPK3	MYC		0.497548	0.502452
EFNA2	FLT4	GRB2	SOS2	RRAS	ARAF	MAP2K2	MAPK3	MYC		0.497554	0.502446
EFNA5	NTRK2	GRB2	SOS2	RRAS	ARAF	MAP2K2	MAPK1	MYC		0.497556	0.502444
FGF23	FLT4	GRB2	SOS1	NRAS	RAF1	MAP2K2	MAPK3	MYC		0.49761	0.50239
FGF21	ERBB3	GRB2	SOS2	RRAS	ARAF	MAP2K2	MAPK3	MYC		0.497623	0.502377
FGF16	ERBB3	GRB2	SOS2	RRAS	ARAF	MAP2K2	MAPK1	MYC		0.497637	0.502363
ANGPT4	NGFR	GRB2	SOS2	RRAS	ARAF	MAP2K2	MAPK1	MYC		0.497642	0.502358
FGF8	FGFR4	GRB2	SOS1	NRAS	RAF1	MAP2K2	MAPK3	MYC		0.497648	0.502352
FGF5	FLT4	GRB2	SOS2	RRAS	ARAF	MAP2K2	MAPK1	MYC		0.497672	0.502328
FGF16	NTRK1	GRB2	SOS1	NRAS	RAF1	MAP2K2	MAPK1	MYC		0.497681	0.502319
INS	ERBB3	GRB2	SOS2	RRAS	ARAF	MAP2K2	MAPK3	MYC		0.497694	0.502306
FGF16	FLT4	GRB2	SOS2	RRAS	ARAF	MAP2K2	MAPK3	MYC		0.497712	0.502288
NGF	FLT1	GRB2	SOS1	NRAS	RAF1	MAP2K2	MAPK3	MYC		0.497721	0.502279
VEGFB	CSF1R	GRB2	SOS1	NRAS	RAF1	MAP2K2	MAPK3	MYC		0.497723	0.502277
FGF5	ERBB3	GRB2	SOS2	RRAS	ARAF	MAP2K2	MAPK3	MYC		0.497747	0.502253
EFNA4	PDGFRA	GRB2	SOS1	NRAS	RAF1	MAP2K2	MAPK1	MYC		0.497761	0.502239
GNA12	RASA2	KRAS	RAF1	MAP2K1	MAPK1	MYC				0.497766	0.502234
GNG12	RASA2	KRAS	RAF1	MAP2K1	MAPK1	MYC				0.497766	0.502234
EFNA3	ERBB2	GRB2	SOS2	RRAS	ARAF	MAP2K2	MAPK1	MYC		0.497773	0.502227
DUSP5	MAPK10	MAPK8IP3	MAP3K1	MAP2K2	MAPK3	MYC				0.497798	0.502202
DUSP16	MAPK10	MAPK8IP3	MAP3K1	MAP2K2	MAPK3	MYC				0.497798	0.502202
DUSP16	MAPK9	MAPK8IP3	MAP3K1	MAP2K2	MAPK3	MYC				0.497798	0.502202
DUSP5	MAPK9	MAPK8IP3	MAP3K1	MAP2K2	MAPK3	MYC				0.497798	0.502202
PTPRR	MAPK10	MAPK8IP3	MAP3K1	MAP2K2	MAPK3	MYC				0.497798	0.502202
PTPN5	MAPK10	MAPK8IP3	MAP3K1	MAP2K2	MAPK3	MYC				0.497798	0.502202
PTPRR	MAPK9	MAPK8IP3	MAP3K1	MAP2K2	MAPK3	MYC				0.497798	0.502202
PTPN5	MAPK9	MAPK8IP3	MAP3K1	MAP2K2	MAPK3	MYC				0.497798	0.502202
FGF2	NGFR	GRB2	SOS1	NRAS	RAF1	MAP2K2	MAPK3	MYC		0.497819	0.502181
EFNA2	NTRK1	GRB2	SOS1	NRAS	RAF1	MAP2K2	MAPK1	MYC		0.497838	0.502162
GNA12	RASA2	KRAS	RAF1	MAP2K1	MAPK3	MYC				0.497845	0.502155
GNG12	RASA2	KRAS	RAF1	MAP2K1	MAPK3	MYC				0.497845	0.502155
HGF	KDR	GRB2	SOS2	RRAS	ARAF	MAP2K2	MAPK1	MYC		0.497859	0.502141
ANGPT2	FLT1	GRB2	SOS1	NRAS	RAF1	MAP2K2	MAPK3	MYC		0.497876	0.502124
KITLG	NGFR	GRB2	SOS2	RRAS	ARAF	MAP2K2	MAPK3	MYC		0.4979	0.5021
GNA12	RASA2	KRAS	ARAF	MAP2K1	MAPK1	MYC				0.497906	0.502094
GNG12	RASA2	KRAS	ARAF	MAP2K1	MAPK1	MYC				0.497906	0.502094
CSF1	NTRK1	GRB2	SOS2	RRAS	ARAF	MAP2K2	MAPK3	MYC		0.497907	0.502093
CSF1	FGFR4	GRB2	SOS2	RRAS	ARAF	MAP2K2	MAPK1	MYC		0.497915	0.502085
VEGFB	PDGFRA	GRB2	SOS1	NRAS	RAF1	MAP2K2	MAPK1	MYC		0.49793	0.50207
CSF1	FLT4	GRB2	SOS2	RRAS	ARAF	MAP2K2	MAPK1	MYC		0.497935	0.502065
FGF4	NTRK1	GRB2	SOS1	NRAS	RAF1	MAP2K2	MAPK1	MYC		0.497944	0.502056
EGF	EPHA2	GRB2	SOS1	NRAS	RAF1	MAP2K2	MAPK1	MYC		0.497961	0.502039
NGF	MET	GRB2	SOS1	NRAS	RAF1	MAP2K2	MAPK1	MYC		0.497972	0.502028
FGF18	NTRK1	GRB2	SOS1	NRAS	RAF1	MAP2K2	MAPK1	MYC		0.497974	0.502026
HGF	CSF1R	GRB2	SOS2	RRAS	ARAF	MAP2K2	MAPK3	MYC		0.497976	0.502024
GNA12	RASA2	KRAS	ARAF	MAP2K1	MAPK3	MYC				0.497986	0.502014
GNG12	RASA2	KRAS	ARAF	MAP2K1	MAPK3	MYC				0.497986	0.502014
CSF1	KDR	GRB2	SOS1	NRAS	RAF1	MAP2K2	MAPK1	MYC		0.497987	0.502013
GNA12	RASA2	KRAS	BRAF	MAP2K1	MAPK1	MYC				0.497996	0.502004
GNG12	RASA2	KRAS	BRAF	MAP2K1	MAPK1	MYC				0.497996	0.502004
EFNA4	ERBB3	GRB2	SOS2	RRAS	ARAF	MAP2K2	MAPK3	MYC		0.497997	0.502003
FGF23	FLT4	GRB2	SOS2	RRAS	ARAF	MAP2K2	MAPK3	MYC		0.498058	0.501942
INS	PDGFRA	GRB2	SOS1	NRAS	RAF1	MAP2K2	MAPK1	MYC		0.498063	0.501937
HGF	FLT4	GRB2	SOS1	NRAS	RAF1	MAP2K2	MAPK1	MYC		0.498064	0.501936
GNA12	RASA2	KRAS	BRAF	MAP2K1	MAPK3	MYC				0.498075	0.501925
GNG12	RASA2	KRAS	BRAF	MAP2K1	MAPK3	MYC				0.498075	0.501925
NGF	PDGFRB	GRB2	SOS1	NRAS	RAF1	MAP2K2	MAPK1	MYC		0.498093	0.501907
FGF8	FGFR4	GRB2	SOS2	RRAS	ARAF	MAP2K2	MAPK3	MYC		0.498097	0.501903
PDGFB	NGFR	GRB2	SOS1	NRAS	RAF1	MAP2K2	MAPK3	MYC		0.498106	0.501894
CSF1	CSF1R	GRB2	SOS1	NRAS	RAF1	MAP2K2	MAPK3	MYC		0.498107	0.501893
FGF16	PDGFRA	GRB2	SOS1	NRAS	RAF1	MAP2K2	MAPK3	MYC		0.498122	0.501878
FGF16	NTRK1	GRB2	SOS2	RRAS	ARAF	MAP2K2	MAPK1	MYC		0.49813	0.50187
FGF21	PDGFRA	GRB2	SOS1	NRAS	RAF1	MAP2K2	MAPK1	MYC		0.498133	0.501867
FGF22	NGFR	GRB2	SOS1	NRAS	RAF1	MAP2K2	MAPK3	MYC		0.498163	0.501837
NGF	FLT1	GRB2	SOS2	RRAS	ARAF	MAP2K2	MAPK3	MYC		0.49817	0.50183
FGF8	KDR	GRB2	SOS1	NRAS	RAF1	MAP2K2	MAPK3	MYC		0.498171	0.501829
VEGFB	CSF1R	GRB2	SOS2	RRAS	ARAF	MAP2K2	MAPK3	MYC		0.498172	0.501828
EFNA4	PDGFRA	GRB2	SOS2	RRAS	ARAF	MAP2K2	MAPK1	MYC		0.49821	0.50179
HGF	FGFR4	GRB2	SOS1	NRAS	RAF1	MAP2K2	MAPK3	MYC		0.498236	0.501764
FGF18	ERBB3	GRB2	SOS1	NRAS	RAF1	MAP2K2	MAPK3	MYC		0.498243	0.501757
FGF2	NGFR	GRB2	SOS2	RRAS	ARAF	MAP2K2	MAPK3	MYC		0.498268	0.501732
CACNA2D1	RASGRP3	RRAS	ARAF	MAP2K1	MAPK1	MYC				0.49827	0.50173
FGF4	ERBB3	GRB2	SOS1	NRAS	RAF1	MAP2K2	MAPK3	MYC		0.498273	0.501727
EFNA2	PDGFRA	GRB2	SOS1	NRAS	RAF1	MAP2K2	MAPK3	MYC		0.498279	0.501721
EFNA2	NTRK1	GRB2	SOS2	RRAS	ARAF	MAP2K2	MAPK1	MYC		0.498287	0.501713
ANGPT2	FLT1	GRB2	SOS2	RRAS	ARAF	MAP2K2	MAPK3	MYC		0.498325	0.501675
FGF16	CSF1R	GRB2	SOS1	NRAS	RAF1	MAP2K2	MAPK1	MYC		0.498327	0.501673
CACNA2D1	RASGRP3	RRAS	ARAF	MAP2K1	MAPK3	MYC				0.49835	0.50165
FGF2	PDGFRA	GRB2	SOS1	NRAS	ARAF	MAP2K2	MAPK1	MYC		0.498359	0.501641
VEGFB	NTRK1	GRB2	SOS1	NRAS	RAF1	MAP2K2	MAPK3	MYC		0.498371	0.501629
VEGFB	PDGFRA	GRB2	SOS2	RRAS	ARAF	MAP2K2	MAPK1	MYC		0.498379	0.501621
EFNA2	ERBB3	GRB2	SOS1	NRAS	RAF1	MAP2K2	MAPK3	MYC		0.498379	0.501621
FGF4	PDGFRA	GRB2	SOS1	NRAS	RAF1	MAP2K2	MAPK3	MYC		0.498386	0.501614
FGF4	NTRK1	GRB2	SOS2	RRAS	ARAF	MAP2K2	MAPK1	MYC		0.498393	0.501607
EGF	EPHA2	GRB2	SOS2	RRAS	ARAF	MAP2K2	MAPK1	MYC		0.49841	0.50159
FGF18	PDGFRA	GRB2	SOS1	NRAS	RAF1	MAP2K2	MAPK3	MYC		0.498415	0.501585
NGF	MET	GRB2	SOS2	RRAS	ARAF	MAP2K2	MAPK1	MYC		0.498421	0.501579
FGF18	NTRK1	GRB2	SOS2	RRAS	ARAF	MAP2K2	MAPK1	MYC		0.498422	0.501578
CSF1	KDR	GRB2	SOS2	RRAS	ARAF	MAP2K2	MAPK1	MYC		0.498436	0.501564
EFNA5	NTRK2	GRB2	SOS1	NRAS	RAF1	MAP2K2	MAPK3	MYC		0.498455	0.501545
EFNA2	CSF1R	GRB2	SOS1	NRAS	RAF1	MAP2K2	MAPK1	MYC		0.498483	0.501517
INS	PDGFRA	GRB2	SOS2	RRAS	ARAF	MAP2K2	MAPK1	MYC		0.498512	0.501488
HGF	FLT4	GRB2	SOS2	RRAS	ARAF	MAP2K2	MAPK1	MYC		0.498513	0.501487
PDGFA	PDGFRA	GRB2	SOS1	NRAS	RAF1	MAP2K2	MAPK1	MYC		0.498535	0.501465
FGF16	ERBB3	GRB2	SOS1	NRAS	RAF1	MAP2K2	MAPK3	MYC		0.498536	0.501464
ANGPT4	NGFR	GRB2	SOS1	NRAS	RAF1	MAP2K2	MAPK3	MYC		0.498541	0.501459
NGF	PDGFRB	GRB2	SOS2	RRAS	ARAF	MAP2K2	MAPK1	MYC		0.498542	0.501458
ANGPT4	NTRK1	GRB2	SOS1	NRAS	ARAF	MAP2K2	MAPK1	MYC		0.498546	0.501454
PDGFB	NGFR	GRB2	SOS2	RRAS	ARAF	MAP2K2	MAPK3	MYC		0.498555	0.501445
CSF1	CSF1R	GRB2	SOS2	RRAS	ARAF	MAP2K2	MAPK3	MYC		0.498556	0.501444
FGF16	PDGFRA	GRB2	SOS2	RRAS	ARAF	MAP2K2	MAPK3	MYC		0.498571	0.501429
FGF5	FLT4	GRB2	SOS1	NRAS	RAF1	MAP2K2	MAPK3	MYC		0.498571	0.501429
FGF21	PDGFRA	GRB2	SOS2	RRAS	ARAF	MAP2K2	MAPK1	MYC		0.498582	0.501418
FGF4	CSF1R	GRB2	SOS1	NRAS	RAF1	MAP2K2	MAPK1	MYC		0.49859	0.50141
FGF22	NGFR	GRB2	SOS2	RRAS	ARAF	MAP2K2	MAPK3	MYC		0.498611	0.501389
FGF18	CSF1R	GRB2	SOS1	NRAS	RAF1	MAP2K2	MAPK1	MYC		0.498619	0.501381
FGF8	KDR	GRB2	SOS2	RRAS	ARAF	MAP2K2	MAPK3	MYC		0.49862	0.50138
CACNG4	RASGRP2	RRAS	ARAF	MAP2K1	MAPK1	MYC				0.498633	0.501367
FGF8	FLT4	GRB2	SOS1	NRAS	RAF1	MAP2K2	MAPK1	MYC		0.498649	0.501351
FGF16	NGFR	GRB2	SOS1	NRAS	ARAF	MAP2K2	MAPK1	MYC		0.498653	0.501347
EFNA4	NTRK1	GRB2	SOS1	NRAS	RAF1	MAP2K2	MAPK1	MYC		0.498666	0.501334
EFNA3	ERBB2	GRB2	SOS1	NRAS	RAF1	MAP2K2	MAPK3	MYC		0.498672	0.501328
HGF	FGFR4	GRB2	SOS2	RRAS	ARAF	MAP2K2	MAPK3	MYC		0.498685	0.501315
FGF18	ERBB3	GRB2	SOS2	RRAS	ARAF	MAP2K2	MAPK3	MYC		0.498692	0.501308
FGF22	PDGFRA	GRB2	SOS1	NRAS	ARAF	MAP2K2	MAPK1	MYC		0.498694	0.501306
CACNG4	RASGRP2	RRAS	ARAF	MAP2K1	MAPK3	MYC				0.498713	0.501287
DUSP3	MAPK8	MAPK8IP3	MAP3K1	MAP2K2	MAPK3	MYC				0.498713	0.501287
FGF4	ERBB3	GRB2	SOS2	RRAS	ARAF	MAP2K2	MAPK3	MYC		0.498721	0.501279
EFNA2	PDGFRA	GRB2	SOS2	RRAS	ARAF	MAP2K2	MAPK3	MYC		0.498728	0.501272
KITLG	PDGFRA	GRB2	SOS1	NRAS	ARAF	MAP2K2	MAPK1	MYC		0.498729	0.501271
FGF7	PDGFRA	GRB2	SOS1	NRAS	RAF1	MAP2K2	MAPK1	MYC		0.498751	0.501249
CSF1	ERBB3	GRB2	SOS1	NRAS	RAF1	MAP2K2	MAPK1	MYC		0.498755	0.501245
HGF	KDR	GRB2	SOS1	NRAS	RAF1	MAP2K2	MAPK3	MYC		0.498758	0.501242
FGF16	CSF1R	GRB2	SOS2	RRAS	ARAF	MAP2K2	MAPK1	MYC		0.498776	0.501224
NGF	KDR	GRB2	SOS1	NRAS	ARAF	MAP2K2	MAPK1	MYC		0.498804	0.501196
EFNA2	NGFR	GRB2	SOS1	NRAS	ARAF	MAP2K2	MAPK1	MYC		0.498811	0.501189
CSF1	FGFR4	GRB2	SOS1	NRAS	RAF1	MAP2K2	MAPK3	MYC		0.498814	0.501186
VEGFC	PDGFRA	GRB2	SOS1	NRAS	RAF1	MAP2K2	MAPK1	MYC		0.498815	0.501185
FGF2	PDGFRA	GRB2	SOS2	RRAS	RAF1	MAP2K2	MAPK1	MYC		0.498817	0.501183
VEGFB	NTRK1	GRB2	SOS2	RRAS	ARAF	MAP2K2	MAPK3	MYC		0.49882	0.50118
EFNA2	ERBB3	GRB2	SOS2	RRAS	ARAF	MAP2K2	MAPK3	MYC		0.498828	0.501172
CSF1	FLT4	GRB2	SOS1	NRAS	RAF1	MAP2K2	MAPK3	MYC		0.498834	0.501166
FGF4	PDGFRA	GRB2	SOS2	RRAS	ARAF	MAP2K2	MAPK3	MYC		0.498834	0.501166
FGF18	PDGFRA	GRB2	SOS2	RRAS	ARAF	MAP2K2	MAPK3	MYC		0.498864	0.501136
ANGPT4	FLT1	GRB2	SOS1	NRAS	RAF1	MAP2K2	MAPK1	MYC		0.498886	0.501114
PDGFB	FLT4	GRB2	SOS1	NRAS	ARAF	MAP2K2	MAPK1	MYC		0.498901	0.501099
EFNA5	NTRK2	GRB2	SOS2	RRAS	ARAF	MAP2K2	MAPK3	MYC		0.498904	0.501096
FGF4	NGFR	GRB2	SOS1	NRAS	ARAF	MAP2K2	MAPK1	MYC		0.498918	0.501082
FGF22	NTRK1	GRB2	SOS1	NRAS	ARAF	MAP2K2	MAPK1	MYC		0.498927	0.501073
EFNA2	CSF1R	GRB2	SOS2	RRAS	ARAF	MAP2K2	MAPK1	MYC		0.498932	0.501068
FGF18	NGFR	GRB2	SOS1	NRAS	ARAF	MAP2K2	MAPK1	MYC		0.498948	0.501052
INS	NTRK1	GRB2	SOS1	NRAS	RAF1	MAP2K2	MAPK1	MYC		0.498967	0.501033
PDGFA	PDGFRA	GRB2	SOS2	RRAS	ARAF	MAP2K2	MAPK1	MYC		0.498984	0.501016
FGF16	ERBB3	GRB2	SOS2	RRAS	ARAF	MAP2K2	MAPK3	MYC		0.498985	0.501015
ANGPT4	NGFR	GRB2	SOS2	RRAS	ARAF	MAP2K2	MAPK3	MYC		0.49899	0.50101
ANGPT4	NTRK1	GRB2	SOS2	RRAS	RAF1	MAP2K2	MAPK1	MYC		0.499005	0.500995
FGF5	FLT4	GRB2	SOS2	RRAS	ARAF	MAP2K2	MAPK3	MYC		0.49902	0.50098
FGF16	NTRK1	GRB2	SOS1	NRAS	RAF1	MAP2K2	MAPK3	MYC		0.499029	0.500971
FGF16	FGFR4	GRB2	SOS1	NRAS	RAF1	MAP2K2	MAPK1	MYC		0.499031	0.500969
FGF21	NTRK1	GRB2	SOS1	NRAS	RAF1	MAP2K2	MAPK1	MYC		0.499036	0.500964
FGF4	CSF1R	GRB2	SOS2	RRAS	ARAF	MAP2K2	MAPK1	MYC		0.499039	0.500961
FGF18	CSF1R	GRB2	SOS2	RRAS	ARAF	MAP2K2	MAPK1	MYC		0.499068	0.500932
ANGPT4	PDGFRA	GRB2	SOS1	NRAS	ARAF	MAP2K2	MAPK1	MYC		0.499074	0.500926
PDGFB	ERBB3	GRB2	SOS1	NRAS	ARAF	MAP2K2	MAPK1	MYC		0.499086	0.500914
FGF8	FLT4	GRB2	SOS2	RRAS	ARAF	MAP2K2	MAPK1	MYC		0.499098	0.500902
EFNA4	PDGFRA	GRB2	SOS1	NRAS	RAF1	MAP2K2	MAPK3	MYC		0.499109	0.500891
FGF16	NGFR	GRB2	SOS2	RRAS	RAF1	MAP2K2	MAPK1	MYC		0.499111	0.500889
FGF6	PDGFRA	GRB2	SOS1	NRAS	RAF1	MAP2K2	MAPK1	MYC		0.499114	0.500886
EFNA4	NTRK1	GRB2	SOS2	RRAS	ARAF	MAP2K2	MAPK1	MYC		0.499115	0.500885
EFNA3	ERBB2	GRB2	SOS2	RRAS	ARAF	MAP2K2	MAPK3	MYC		0.499121	0.500879
FGF22	PDGFRA	GRB2	SOS2	RRAS	RAF1	MAP2K2	MAPK1	MYC		0.499152	0.500848
EFNA2	NTRK1	GRB2	SOS1	NRAS	RAF1	MAP2K2	MAPK3	MYC		0.499186	0.500814
KITLG	PDGFRA	GRB2	SOS2	RRAS	RAF1	MAP2K2	MAPK1	MYC		0.499187	0.500813
EFNA2	FGFR4	GRB2	SOS1	NRAS	RAF1	MAP2K2	MAPK1	MYC		0.499187	0.500813
ANGPT4	CSF1R	GRB2	SOS1	NRAS	ARAF	MAP2K2	MAPK1	MYC		0.499198	0.500802
FGF7	PDGFRA	GRB2	SOS2	RRAS	ARAF	MAP2K2	MAPK1	MYC		0.4992	0.5008
CSF1	ERBB3	GRB2	SOS2	RRAS	ARAF	MAP2K2	MAPK1	MYC		0.499204	0.500796
HGF	KDR	GRB2	SOS2	RRAS	ARAF	MAP2K2	MAPK3	MYC		0.499207	0.500793
FGF22	FLT1	GRB2	SOS1	NRAS	RAF1	MAP2K2	MAPK1	MYC		0.499262	0.500738
NGF	KDR	GRB2	SOS2	RRAS	RAF1	MAP2K2	MAPK1	MYC		0.499263	0.500737
CSF1	FGFR4	GRB2	SOS2	RRAS	ARAF	MAP2K2	MAPK3	MYC		0.499263	0.500737
VEGFC	PDGFRA	GRB2	SOS2	RRAS	ARAF	MAP2K2	MAPK1	MYC		0.499263	0.500737
EFNA2	NGFR	GRB2	SOS2	RRAS	RAF1	MAP2K2	MAPK1	MYC		0.499269	0.500731
FGF2	NTRK1	GRB2	SOS1	NRAS	ARAF	MAP2K2	MAPK1	MYC		0.499272	0.500728
VEGFB	PDGFRA	GRB2	SOS1	NRAS	RAF1	MAP2K2	MAPK3	MYC		0.499278	0.500722
CSF1	FLT4	GRB2	SOS2	RRAS	ARAF	MAP2K2	MAPK3	MYC		0.499283	0.500717
FGF4	NTRK1	GRB2	SOS1	NRAS	RAF1	MAP2K2	MAPK3	MYC		0.499292	0.500708
FGF4	FGFR4	GRB2	SOS1	NRAS	RAF1	MAP2K2	MAPK1	MYC		0.499293	0.500707
EGF	EPHA2	GRB2	SOS1	NRAS	RAF1	MAP2K2	MAPK3	MYC		0.499309	0.500691
EFNA4	CSF1R	GRB2	SOS1	NRAS	RAF1	MAP2K2	MAPK1	MYC		0.49931	0.50069
NGF	MET	GRB2	SOS1	NRAS	RAF1	MAP2K2	MAPK3	MYC		0.49932	0.50068
FGF18	NTRK1	GRB2	SOS1	NRAS	RAF1	MAP2K2	MAPK3	MYC		0.499321	0.500679
FGF18	FGFR4	GRB2	SOS1	NRAS	RAF1	MAP2K2	MAPK1	MYC		0.499323	0.500677
NGF	FGFR4	GRB2	SOS1	NRAS	ARAF	MAP2K2	MAPK1	MYC		0.499329	0.500671
HGF	ERBB3	GRB2	SOS1	NRAS	RAF1	MAP2K2	MAPK1	MYC		0.49933	0.50067
ANGPT4	FLT1	GRB2	SOS2	RRAS	ARAF	MAP2K2	MAPK1	MYC		0.499335	0.500665
CSF1	KDR	GRB2	SOS1	NRAS	RAF1	MAP2K2	MAPK3	MYC		0.499335	0.500665
PDGFB	FLT4	GRB2	SOS2	RRAS	RAF1	MAP2K2	MAPK1	MYC		0.49936	0.50064
FGF4	NGFR	GRB2	SOS2	RRAS	RAF1	MAP2K2	MAPK1	MYC		0.499376	0.500624
FGF22	NTRK1	GRB2	SOS2	RRAS	RAF1	MAP2K2	MAPK1	MYC		0.499385	0.500615
FGF18	NGFR	GRB2	SOS2	RRAS	RAF1	MAP2K2	MAPK1	MYC		0.499406	0.500594
INS	PDGFRA	GRB2	SOS1	NRAS	RAF1	MAP2K2	MAPK3	MYC		0.499411	0.500589
HGF	FLT4	GRB2	SOS1	NRAS	RAF1	MAP2K2	MAPK3	MYC		0.499412	0.500588
INS	NTRK1	GRB2	SOS2	RRAS	ARAF	MAP2K2	MAPK1	MYC		0.499415	0.500585
PDGFA	NTRK1	GRB2	SOS1	NRAS	RAF1	MAP2K2	MAPK1	MYC		0.499438	0.500562
NGF	PDGFRB	GRB2	SOS1	NRAS	RAF1	MAP2K2	MAPK3	MYC		0.499441	0.500559
EFNA3	FGFR1	GRB2	SOS1	NRAS	ARAF	MAP2K2	MAPK1	MYC		0.499477	0.500523
FGF16	NTRK1	GRB2	SOS2	RRAS	ARAF	MAP2K2	MAPK3	MYC		0.499478	0.500522
FGF16	FGFR4	GRB2	SOS2	RRAS	ARAF	MAP2K2	MAPK1	MYC		0.49948	0.50052
FGF21	PDGFRA	GRB2	SOS1	NRAS	RAF1	MAP2K2	MAPK3	MYC		0.499481	0.500519
FGF21	NTRK1	GRB2	SOS2	RRAS	ARAF	MAP2K2	MAPK1	MYC		0.499485	0.500515
PDGFD	NTRK2	GRB2	SOS1	NRAS	RAF1	MAP2K2	MAPK1	MYC		0.499497	0.500503
ANGPT4	PDGFRA	GRB2	SOS2	RRAS	RAF1	MAP2K2	MAPK1	MYC		0.499532	0.500468
PDGFB	ERBB3	GRB2	SOS2	RRAS	RAF1	MAP2K2	MAPK1	MYC		0.499544	0.500456
FGF16	KDR	GRB2	SOS1	NRAS	RAF1	MAP2K2	MAPK1	MYC		0.49955	0.50045
EFNA4	PDGFRA	GRB2	SOS2	RRAS	ARAF	MAP2K2	MAPK3	MYC		0.499558	0.500442
FGF6	PDGFRA	GRB2	SOS2	RRAS	ARAF	MAP2K2	MAPK1	MYC		0.499563	0.500437
FGF22	CSF1R	GRB2	SOS1	NRAS	ARAF	MAP2K2	MAPK1	MYC		0.499578	0.500422
FGF6	FLT4	GRB2	SOS1	NRAS	ARAF	MAP2K2	MAPK1	MYC		0.499601	0.500399
FGF2	FLT1	GRB2	SOS1	NRAS	RAF1	MAP2K2	MAPK1	MYC		0.499602	0.500398
INS	CSF1R	GRB2	SOS1	NRAS	RAF1	MAP2K2	MAPK1	MYC		0.49961	0.50039
CSF1	NGFR	GRB2	SOS1	NRAS	ARAF	MAP2K2	MAPK1	MYC		0.499634	0.500366
EFNA2	NTRK1	GRB2	SOS2	RRAS	ARAF	MAP2K2	MAPK3	MYC		0.499634	0.500366
EFNA2	FGFR4	GRB2	SOS2	RRAS	ARAF	MAP2K2	MAPK1	MYC		0.499636	0.500364
KITLG	NTRK1	GRB2	SOS1	NRAS	ARAF	MAP2K2	MAPK1	MYC		0.499641	0.500359
EFNA4	NGFR	GRB2	SOS1	NRAS	ARAF	MAP2K2	MAPK1	MYC		0.499646	0.500354
FGF7	NTRK1	GRB2	SOS1	NRAS	RAF1	MAP2K2	MAPK1	MYC		0.499652	0.500348
ANGPT4	CSF1R	GRB2	SOS2	RRAS	RAF1	MAP2K2	MAPK1	MYC		0.499656	0.500344
FGF16	CSF1R	GRB2	SOS1	NRAS	RAF1	MAP2K2	MAPK3	MYC		0.499675	0.500325
FGF21	CSF1R	GRB2	SOS1	NRAS	RAF1	MAP2K2	MAPK1	MYC		0.499679	0.500321
NGF	NGFR	GRB2	SOS1	NRAS	RAF1	MAP2K2	MAPK1	MYC		0.499699	0.500301
EFNA2	KDR	GRB2	SOS1	NRAS	RAF1	MAP2K2	MAPK1	MYC		0.499706	0.500294
FGF2	PDGFRA	GRB2	SOS1	NRAS	ARAF	MAP2K2	MAPK3	MYC		0.499707	0.500293
FGF22	FLT1	GRB2	SOS2	RRAS	ARAF	MAP2K2	MAPK1	MYC		0.499711	0.500289
VEGFC	NTRK1	GRB2	SOS1	NRAS	RAF1	MAP2K2	MAPK1	MYC		0.499716	0.500284
VEGFB	PDGFRA	GRB2	SOS2	RRAS	ARAF	MAP2K2	MAPK3	MYC		0.499727	0.500273
FGF2	NTRK1	GRB2	SOS2	RRAS	RAF1	MAP2K2	MAPK1	MYC		0.49973	0.50027
CACNG4	RASGRP3	RRAS	RAF1	MAP2K1	MAPK1	MYC				0.49974	0.50026
FGF4	NTRK1	GRB2	SOS2	RRAS	ARAF	MAP2K2	MAPK3	MYC		0.499741	0.500259
FGF4	FGFR4	GRB2	SOS2	RRAS	ARAF	MAP2K2	MAPK1	MYC		0.499742	0.500258
EGF	EPHA2	GRB2	SOS2	RRAS	ARAF	MAP2K2	MAPK3	MYC		0.499758	0.500242
EFNA4	CSF1R	GRB2	SOS2	RRAS	ARAF	MAP2K2	MAPK1	MYC		0.499759	0.500241
NGF	MET	GRB2	SOS2	RRAS	ARAF	MAP2K2	MAPK3	MYC		0.499769	0.500231
FGF18	NTRK1	GRB2	SOS2	RRAS	ARAF	MAP2K2	MAPK3	MYC		0.49977	0.50023
FGF18	FGFR4	GRB2	SOS2	RRAS	ARAF	MAP2K2	MAPK1	MYC		0.499771	0.500229
HGF	ERBB3	GRB2	SOS2	RRAS	ARAF	MAP2K2	MAPK1	MYC		0.499779	0.500221
CSF1	KDR	GRB2	SOS2	RRAS	ARAF	MAP2K2	MAPK3	MYC		0.499784	0.500216
NGF	FGFR4	GRB2	SOS2	RRAS	RAF1	MAP2K2	MAPK1	MYC		0.499788	0.500212
PDGFC	INSR	GRB2	SOS1	NRAS	ARAF	MAP2K2	MAPK1	MYC		0.49979	0.50021
FGF4	KDR	GRB2	SOS1	NRAS	RAF1	MAP2K2	MAPK1	MYC		0.499811	0.500189
CACNG4	RASGRP3	RRAS	RAF1	MAP2K1	MAPK3	MYC				0.499819	0.500181
EFNA2	CSF1R	GRB2	SOS1	NRAS	RAF1	MAP2K2	MAPK3	MYC		0.499831	0.500169
FGF18	KDR	GRB2	SOS1	NRAS	RAF1	MAP2K2	MAPK1	MYC		0.499841	0.500159
INS	PDGFRA	GRB2	SOS2	RRAS	ARAF	MAP2K2	MAPK3	MYC		0.49986	0.50014
HGF	FLT4	GRB2	SOS2	RRAS	ARAF	MAP2K2	MAPK3	MYC		0.499861	0.500139
PDGFA	PDGFRA	GRB2	SOS1	NRAS	RAF1	MAP2K2	MAPK3	MYC		0.499883	0.500117
PDGFA	NTRK1	GRB2	SOS2	RRAS	ARAF	MAP2K2	MAPK1	MYC		0.499886	0.500114
NGF	PDGFRB	GRB2	SOS2	RRAS	ARAF	MAP2K2	MAPK3	MYC		0.499889	0.500111
ANGPT4	NTRK1	GRB2	SOS1	NRAS	ARAF	MAP2K2	MAPK3	MYC		0.499894	0.500106
VEGFC	FLT4	GRB2	SOS1	NRAS	ARAF	MAP2K2	MAPK1	MYC		0.499904	0.500096
ANGPT4	FGFR4	GRB2	SOS1	NRAS	ARAF	MAP2K2	MAPK1	MYC		0.499909	0.500091
FGF8	ERBB3	GRB2	SOS1	NRAS	RAF1	MAP2K2	MAPK1	MYC		0.499912	0.500088
FGF2	CSF1R	GRB2	SOS1	NRAS	ARAF	MAP2K2	MAPK1	MYC		0.499923	0.500077
FGF21	PDGFRA	GRB2	SOS2	RRAS	ARAF	MAP2K2	MAPK3	MYC		0.49993	0.50007
FGF2	PDGFRA	GRB2	SOS2	RRAS	BRAF	MAP2K2	MAPK1	MYC		0.499931	0.500069
EFNA3	FGFR1	GRB2	SOS2	RRAS	RAF1	MAP2K2	MAPK1	MYC		0.499936	0.500064
FGF4	CSF1R	GRB2	SOS1	NRAS	RAF1	MAP2K2	MAPK3	MYC		0.499938	0.500062
PDGFD	NTRK2	GRB2	SOS2	RRAS	ARAF	MAP2K2	MAPK1	MYC		0.499946	0.500054
INS	NGFR	GRB2	SOS1	NRAS	ARAF	MAP2K2	MAPK1	MYC		0.49995	0.50005
KITLG	FLT1	GRB2	SOS1	NRAS	RAF1	MAP2K2	MAPK1	MYC		0.499967	0.500033
FGF18	CSF1R	GRB2	SOS1	NRAS	RAF1	MAP2K2	MAPK3	MYC		0.499967	0.500033
FGF7	FLT4	GRB2	SOS1	NRAS	ARAF	MAP2K2	MAPK1	MYC		0.499968	0.500032
KITLG	FLT4	GRB2	SOS1	NRAS	RAF1	MAP2K2	MAPK1	MYC		0.499975	0.500025
FGF8	FLT4	GRB2	SOS1	NRAS	RAF1	MAP2K2	MAPK3	MYC		0.499997	0.500003
FGF16	KDR	GRB2	SOS2	RRAS	ARAF	MAP2K2	MAPK1	MYC		0.499999	0.500001
FGF16	NGFR	GRB2	SOS1	NRAS	ARAF	MAP2K2	MAPK3	MYC		0.500001	0.499999
EFNA4	FGFR4	GRB2	SOS1	NRAS	RAF1	MAP2K2	MAPK1	MYC		0.500012	0.499988
EFNA4	NTRK1	GRB2	SOS1	NRAS	RAF1	MAP2K2	MAPK3	MYC		0.500014	0.499986
FGF6	NTRK1	GRB2	SOS1	NRAS	RAF1	MAP2K2	MAPK1	MYC		0.500015	0.499985
FGF21	NGFR	GRB2	SOS1	NRAS	ARAF	MAP2K2	MAPK1	MYC		0.500021	0.499979
FGF22	CSF1R	GRB2	SOS2	RRAS	RAF1	MAP2K2	MAPK1	MYC		0.500036	0.499964
VEGFB	FLT1	GRB2	SOS1	NRAS	ARAF	MAP2K2	MAPK1	MYC		0.500038	0.499962
NGF	CSF1R	GRB2	SOS1	NRAS	ARAF	MAP2K2	MAPK1	MYC		0.500041	0.499959
FGF22	PDGFRA	GRB2	SOS1	NRAS	ARAF	MAP2K2	MAPK3	MYC		0.500041	0.499959
FGF2	FLT1	GRB2	SOS2	RRAS	ARAF	MAP2K2	MAPK1	MYC		0.500051	0.499949
INS	CSF1R	GRB2	SOS2	RRAS	ARAF	MAP2K2	MAPK1	MYC		0.500059	0.499941
FGF6	FLT4	GRB2	SOS2	RRAS	RAF1	MAP2K2	MAPK1	MYC		0.500059	0.499941
FGF8	PDGFRA	GRB2	SOS1	NRAS	ARAF	MAP2K2	MAPK1	MYC		0.500071	0.499929
KITLG	PDGFRA	GRB2	SOS1	NRAS	ARAF	MAP2K2	MAPK3	MYC		0.500077	0.499923
PDGFA	CSF1R	GRB2	SOS1	NRAS	RAF1	MAP2K2	MAPK1	MYC		0.50008	0.49992
CSF1	NGFR	GRB2	SOS2	RRAS	RAF1	MAP2K2	MAPK1	MYC		0.500092	0.499908
FGF7	PDGFRA	GRB2	SOS1	NRAS	RAF1	MAP2K2	MAPK3	MYC		0.500099	0.499901
KITLG	NTRK1	GRB2	SOS2	RRAS	RAF1	MAP2K2	MAPK1	MYC		0.5001	0.4999
FGF7	NTRK1	GRB2	SOS2	RRAS	ARAF	MAP2K2	MAPK1	MYC		0.500101	0.499899
CSF1	ERBB3	GRB2	SOS1	NRAS	RAF1	MAP2K2	MAPK3	MYC		0.500103	0.499897
EFNA4	NGFR	GRB2	SOS2	RRAS	RAF1	MAP2K2	MAPK1	MYC		0.500104	0.499896
ANGPT4	NTRK1	GRB2	SOS2	RRAS	BRAF	MAP2K2	MAPK1	MYC		0.500118	0.499882
FGF16	CSF1R	GRB2	SOS2	RRAS	ARAF	MAP2K2	MAPK3	MYC		0.500124	0.499876
FGF21	CSF1R	GRB2	SOS2	RRAS	ARAF	MAP2K2	MAPK1	MYC		0.500128	0.499872
FGF23	NGFR	GRB2	SOS1	NRAS	RAF1	MAP2K2	MAPK1	MYC		0.500132	0.499868
PRKACG	RAP1A	BRAF	MAP2K1	MAPK1	MYC					0.500146	0.499854
NGF	NGFR	GRB2	SOS2	RRAS	ARAF	MAP2K2	MAPK1	MYC		0.500148	0.499852
NGF	KDR	GRB2	SOS1	NRAS	ARAF	MAP2K2	MAPK3	MYC		0.500152	0.499848
EFNA2	KDR	GRB2	SOS2	RRAS	ARAF	MAP2K2	MAPK1	MYC		0.500154	0.499846
EFNA2	NGFR	GRB2	SOS1	NRAS	ARAF	MAP2K2	MAPK3	MYC		0.500158	0.499842
VEGFC	PDGFRA	GRB2	SOS1	NRAS	RAF1	MAP2K2	MAPK3	MYC		0.500162	0.499838
VEGFC	NTRK1	GRB2	SOS2	RRAS	ARAF	MAP2K2	MAPK1	MYC		0.500165	0.499835
FGF2	PDGFRA	GRB2	SOS2	RRAS	RAF1	MAP2K2	MAPK3	MYC		0.500165	0.499835
PDGFA	FLT4	GRB2	SOS1	NRAS	ARAF	MAP2K2	MAPK1	MYC		0.500186	0.499814
HGF	NGFR	GRB2	SOS1	NRAS	ARAF	MAP2K2	MAPK1	MYC		0.500215	0.499785
FGF16	NGFR	GRB2	SOS2	RRAS	BRAF	MAP2K2	MAPK1	MYC		0.500225	0.499775
ANGPT4	FLT1	GRB2	SOS1	NRAS	RAF1	MAP2K2	MAPK3	MYC		0.500233	0.499767
PRKACG	RAP1A	BRAF	MAP2K1	MAPK3	MYC					0.500241	0.499759
PDGFC	INSR	GRB2	SOS2	RRAS	RAF1	MAP2K2	MAPK1	MYC		0.500248	0.499752
PDGFB	FLT4	GRB2	SOS1	NRAS	ARAF	MAP2K2	MAPK3	MYC		0.500249	0.499751
FGF4	KDR	GRB2	SOS2	RRAS	ARAF	MAP2K2	MAPK1	MYC		0.50026	0.49974
FGF22	PDGFRA	GRB2	SOS2	RRAS	BRAF	MAP2K2	MAPK1	MYC		0.500266	0.499734
FGF4	NGFR	GRB2	SOS1	NRAS	ARAF	MAP2K2	MAPK3	MYC		0.500266	0.499734
FGF22	NTRK1	GRB2	SOS1	NRAS	ARAF	MAP2K2	MAPK3	MYC		0.500275	0.499725
EFNA2	CSF1R	GRB2	SOS2	RRAS	ARAF	MAP2K2	MAPK3	MYC		0.50028	0.49972
FGF22	FGFR4	GRB2	SOS1	NRAS	ARAF	MAP2K2	MAPK1	MYC		0.500289	0.499711
FGF18	KDR	GRB2	SOS2	RRAS	ARAF	MAP2K2	MAPK1	MYC		0.500289	0.499711
KITLG	CSF1R	GRB2	SOS1	NRAS	ARAF	MAP2K2	MAPK1	MYC		0.500292	0.499708
FGF7	CSF1R	GRB2	SOS1	NRAS	RAF1	MAP2K2	MAPK1	MYC		0.500294	0.499706
FGF18	NGFR	GRB2	SOS1	NRAS	ARAF	MAP2K2	MAPK3	MYC		0.500295	0.499705
KITLG	PDGFRA	GRB2	SOS2	RRAS	BRAF	MAP2K2	MAPK1	MYC		0.500301	0.499699
INS	FGFR4	GRB2	SOS1	NRAS	RAF1	MAP2K2	MAPK1	MYC		0.500311	0.499689
INS	NTRK1	GRB2	SOS1	NRAS	RAF1	MAP2K2	MAPK3	MYC		0.500314	0.499686
PDGFA	PDGFRA	GRB2	SOS2	RRAS	ARAF	MAP2K2	MAPK3	MYC		0.500332	0.499668
FGF2	FLT4	GRB2	SOS1	NRAS	RAF1	MAP2K2	MAPK1	MYC		0.500339	0.499661
ANGPT4	NTRK1	GRB2	SOS2	RRAS	RAF1	MAP2K2	MAPK3	MYC		0.500352	0.499648
VEGFC	CSF1R	GRB2	SOS1	NRAS	RAF1	MAP2K2	MAPK1	MYC		0.500357	0.499643
FGF8	ERBB3	GRB2	SOS2	RRAS	ARAF	MAP2K2	MAPK1	MYC		0.500361	0.499639
VEGFC	FLT4	GRB2	SOS2	RRAS	RAF1	MAP2K2	MAPK1	MYC		0.500362	0.499638
ANGPT4	FGFR4	GRB2	SOS2	RRAS	RAF1	MAP2K2	MAPK1	MYC		0.500367	0.499633
NGF	KDR	GRB2	SOS2	RRAS	BRAF	MAP2K2	MAPK1	MYC		0.500376	0.499624
FGF16	FGFR4	GRB2	SOS1	NRAS	RAF1	MAP2K2	MAPK3	MYC		0.500379	0.499621
FGF21	FGFR4	GRB2	SOS1	NRAS	RAF1	MAP2K2	MAPK1	MYC		0.50038	0.49962
FGF2	CSF1R	GRB2	SOS2	RRAS	RAF1	MAP2K2	MAPK1	MYC		0.500381	0.499619
EFNA2	NGFR	GRB2	SOS2	RRAS	BRAF	MAP2K2	MAPK1	MYC		0.500383	0.499617
FGF21	NTRK1	GRB2	SOS1	NRAS	RAF1	MAP2K2	MAPK3	MYC		0.500384	0.499616
FGF4	CSF1R	GRB2	SOS2	RRAS	ARAF	MAP2K2	MAPK3	MYC		0.500386	0.499614
INS	NGFR	GRB2	SOS2	RRAS	RAF1	MAP2K2	MAPK1	MYC		0.500408	0.499592
KITLG	FLT1	GRB2	SOS2	RRAS	ARAF	MAP2K2	MAPK1	MYC		0.500416	0.499584
FGF18	CSF1R	GRB2	SOS2	RRAS	ARAF	MAP2K2	MAPK3	MYC		0.500416	0.499584
ANGPT4	PDGFRA	GRB2	SOS1	NRAS	ARAF	MAP2K2	MAPK3	MYC		0.500422	0.499578
KITLG	FLT4	GRB2	SOS2	RRAS	ARAF	MAP2K2	MAPK1	MYC		0.500424	0.499576
PDGFA	NGFR	GRB2	SOS1	NRAS	ARAF	MAP2K2	MAPK1	MYC		0.500426	0.499574
FGF7	FLT4	GRB2	SOS2	RRAS	RAF1	MAP2K2	MAPK1	MYC		0.500427	0.499573
PDGFB	ERBB3	GRB2	SOS1	NRAS	ARAF	MAP2K2	MAPK3	MYC		0.500433	0.499567
ANGPT4	KDR	GRB2	SOS1	NRAS	ARAF	MAP2K2	MAPK1	MYC		0.500434	0.499566
FGF8	FLT4	GRB2	SOS2	RRAS	ARAF	MAP2K2	MAPK3	MYC		0.500446	0.499554
FGF16	NGFR	GRB2	SOS2	RRAS	RAF1	MAP2K2	MAPK3	MYC		0.500459	0.499541
EFNA4	FGFR4	GRB2	SOS2	RRAS	ARAF	MAP2K2	MAPK1	MYC		0.50046	0.49954
FGF6	PDGFRA	GRB2	SOS1	NRAS	RAF1	MAP2K2	MAPK3	MYC		0.500462	0.499538
EFNA4	NTRK1	GRB2	SOS2	RRAS	ARAF	MAP2K2	MAPK3	MYC		0.500462	0.499538
FGF6	NTRK1	GRB2	SOS2	RRAS	ARAF	MAP2K2	MAPK1	MYC		0.500464	0.499536
ANGPT4	MET	GRB2	SOS1	NRAS	RAF1	MAP2K2	MAPK1	MYC		0.500472	0.499528
PDGFB	FLT4	GRB2	SOS2	RRAS	BRAF	MAP2K2	MAPK1	MYC		0.500473	0.499527
FGF21	NGFR	GRB2	SOS2	RRAS	RAF1	MAP2K2	MAPK1	MYC		0.500479	0.499521
FGF4	NGFR	GRB2	SOS2	RRAS	BRAF	MAP2K2	MAPK1	MYC		0.50049	0.49951
VEGFB	FLT1	GRB2	SOS2	RRAS	RAF1	MAP2K2	MAPK1	MYC		0.500497	0.499503
FGF22	NTRK1	GRB2	SOS2	RRAS	BRAF	MAP2K2	MAPK1	MYC		0.500499	0.499501
NGF	CSF1R	GRB2	SOS2	RRAS	RAF1	MAP2K2	MAPK1	MYC		0.500499	0.499501
FGF22	PDGFRA	GRB2	SOS2	RRAS	RAF1	MAP2K2	MAPK3	MYC		0.5005	0.4995
FGF18	NGFR	GRB2	SOS2	RRAS	BRAF	MAP2K2	MAPK1	MYC		0.50052	0.49948
EFNA4	KDR	GRB2	SOS1	NRAS	RAF1	MAP2K2	MAPK1	MYC		0.500528	0.499472
PDGFA	CSF1R	GRB2	SOS2	RRAS	ARAF	MAP2K2	MAPK1	MYC		0.500529	0.499471
FGF8	PDGFRA	GRB2	SOS2	RRAS	RAF1	MAP2K2	MAPK1	MYC		0.50053	0.49947
KITLG	PDGFRA	GRB2	SOS2	RRAS	RAF1	MAP2K2	MAPK3	MYC		0.500535	0.499465
EFNA2	FGFR4	GRB2	SOS1	NRAS	RAF1	MAP2K2	MAPK3	MYC		0.500535	0.499465
ANGPT4	CSF1R	GRB2	SOS1	NRAS	ARAF	MAP2K2	MAPK3	MYC		0.500545	0.499455
FGF7	PDGFRA	GRB2	SOS2	RRAS	ARAF	MAP2K2	MAPK3	MYC		0.500548	0.499452
CSF1	ERBB3	GRB2	SOS2	RRAS	ARAF	MAP2K2	MAPK3	MYC		0.500551	0.499449
FGF23	NGFR	GRB2	SOS2	RRAS	ARAF	MAP2K2	MAPK1	MYC		0.500581	0.499419
ANGPT4	PDGFRB	GRB2	SOS1	NRAS	RAF1	MAP2K2	MAPK1	MYC		0.500592	0.499408
FGF21	FLT4	GRB2	SOS1	NRAS	ARAF	MAP2K2	MAPK1	MYC		0.500592	0.499408
FGF22	FLT1	GRB2	SOS1	NRAS	RAF1	MAP2K2	MAPK3	MYC		0.500609	0.499391
NGF	KDR	GRB2	SOS2	RRAS	RAF1	MAP2K2	MAPK3	MYC		0.500611	0.499389
VEGFC	PDGFRA	GRB2	SOS2	RRAS	ARAF	MAP2K2	MAPK3	MYC		0.500611	0.499389
EFNA2	NGFR	GRB2	SOS2	RRAS	RAF1	MAP2K2	MAPK3	MYC		0.500617	0.499383
EGF	NTRK2	GRB2	SOS1	NRAS	RAF1	MAP2K2	MAPK1	MYC		0.500617	0.499383
FGF2	NTRK1	GRB2	SOS1	NRAS	ARAF	MAP2K2	MAPK3	MYC		0.500619	0.499381
FGF2	FGFR4	GRB2	SOS1	NRAS	ARAF	MAP2K2	MAPK1	MYC		0.500634	0.499366
FGF4	FGFR4	GRB2	SOS1	NRAS	RAF1	MAP2K2	MAPK3	MYC		0.500641	0.499359
FGF7	NGFR	GRB2	SOS1	NRAS	ARAF	MAP2K2	MAPK1	MYC		0.500644	0.499356
PDGFA	FLT4	GRB2	SOS2	RRAS	RAF1	MAP2K2	MAPK1	MYC		0.500644	0.499356
ANGPT4	PDGFRA	GRB2	SOS2	RRAS	BRAF	MAP2K2	MAPK1	MYC		0.500646	0.499354
FGF6	CSF1R	GRB2	SOS1	NRAS	RAF1	MAP2K2	MAPK1	MYC		0.500655	0.499345
EFNA4	CSF1R	GRB2	SOS1	NRAS	RAF1	MAP2K2	MAPK3	MYC		0.500658	0.499342
PDGFB	ERBB3	GRB2	SOS2	RRAS	BRAF	MAP2K2	MAPK1	MYC		0.500658	0.499342
HGF	PDGFRA	GRB2	SOS1	NRAS	ARAF	MAP2K2	MAPK1	MYC		0.500661	0.499339
INS	FLT4	GRB2	SOS1	NRAS	ARAF	MAP2K2	MAPK1	MYC		0.500662	0.499338
FGF18	FGFR4	GRB2	SOS1	NRAS	RAF1	MAP2K2	MAPK3	MYC		0.50067	0.49933
HGF	NGFR	GRB2	SOS2	RRAS	RAF1	MAP2K2	MAPK1	MYC		0.500674	0.499326
NGF	FGFR4	GRB2	SOS1	NRAS	ARAF	MAP2K2	MAPK3	MYC		0.500677	0.499323
HGF	ERBB3	GRB2	SOS1	NRAS	RAF1	MAP2K2	MAPK3	MYC		0.500677	0.499323
FGF22	FLT4	GRB2	SOS1	NRAS	RAF1	MAP2K2	MAPK1	MYC		0.500678	0.499322
ANGPT4	FLT1	GRB2	SOS2	RRAS	ARAF	MAP2K2	MAPK3	MYC		0.500682	0.499318
NGF	NTRK1	GRB2	SOS1	NRAS	ARAF	MAP2K2	MAPK1	MYC		0.500692	0.499308
CACNG4	RASGRP3	RRAS	BRAF	MAP2K1	MAPK1	MYC				0.500707	0.499293
PDGFB	FLT4	GRB2	SOS2	RRAS	RAF1	MAP2K2	MAPK3	MYC		0.500707	0.499293
VEGFC	NGFR	GRB2	SOS1	NRAS	ARAF	MAP2K2	MAPK1	MYC		0.500708	0.499292
FGF4	NGFR	GRB2	SOS2	RRAS	RAF1	MAP2K2	MAPK3	MYC		0.500724	0.499276
FGF22	NTRK1	GRB2	SOS2	RRAS	RAF1	MAP2K2	MAPK3	MYC		0.500733	0.499267
FGF7	CSF1R	GRB2	SOS2	RRAS	ARAF	MAP2K2	MAPK1	MYC		0.500743	0.499257
FGF22	FGFR4	GRB2	SOS2	RRAS	RAF1	MAP2K2	MAPK1	MYC		0.500748	0.499252
KITLG	CSF1R	GRB2	SOS2	RRAS	RAF1	MAP2K2	MAPK1	MYC		0.500751	0.499249
FGF18	NGFR	GRB2	SOS2	RRAS	RAF1	MAP2K2	MAPK3	MYC		0.500754	0.499246
INS	FGFR4	GRB2	SOS2	RRAS	ARAF	MAP2K2	MAPK1	MYC		0.50076	0.49924
INS	NTRK1	GRB2	SOS2	RRAS	ARAF	MAP2K2	MAPK3	MYC		0.500763	0.499237
ANGPT4	CSF1R	GRB2	SOS2	RRAS	BRAF	MAP2K2	MAPK1	MYC		0.50077	0.49923
PDGFA	FGFR4	GRB2	SOS1	NRAS	RAF1	MAP2K2	MAPK1	MYC		0.500779	0.499221
PDGFA	NTRK1	GRB2	SOS1	NRAS	RAF1	MAP2K2	MAPK3	MYC		0.500785	0.499215
CACNG4	RASGRP3	RRAS	BRAF	MAP2K1	MAPK3	MYC				0.500786	0.499214
FGF2	FLT4	GRB2	SOS2	RRAS	ARAF	MAP2K2	MAPK1	MYC		0.500788	0.499212
FGF8	NGFR	GRB2	SOS1	NRAS	ARAF	MAP2K2	MAPK1	MYC		0.500805	0.499195
VEGFC	CSF1R	GRB2	SOS2	RRAS	ARAF	MAP2K2	MAPK1	MYC		0.500806	0.499194
FGF22	KDR	GRB2	SOS1	NRAS	ARAF	MAP2K2	MAPK1	MYC		0.500814	0.499186
EFNA3	FGFR1	GRB2	SOS1	NRAS	ARAF	MAP2K2	MAPK3	MYC		0.500825	0.499175
INS	KDR	GRB2	SOS1	NRAS	RAF1	MAP2K2	MAPK1	MYC		0.500827	0.499173
FGF16	FGFR4	GRB2	SOS2	RRAS	ARAF	MAP2K2	MAPK3	MYC		0.500828	0.499172
FGF21	FGFR4	GRB2	SOS2	RRAS	ARAF	MAP2K2	MAPK1	MYC		0.500829	0.499171
FGF21	NTRK1	GRB2	SOS2	RRAS	ARAF	MAP2K2	MAPK3	MYC		0.500833	0.499167
FGF2	NTRK1	GRB2	SOS2	RRAS	BRAF	MAP2K2	MAPK1	MYC		0.500843	0.499157
ANGPT2	PDGFRB	GRB2	SOS1	NRAS	ARAF	MAP2K2	MAPK1	MYC		0.500845	0.499155
PDGFD	NTRK2	GRB2	SOS1	NRAS	RAF1	MAP2K2	MAPK3	MYC		0.500845	0.499155
FGF22	MET	GRB2	SOS1	NRAS	RAF1	MAP2K2	MAPK1	MYC		0.500846	0.499154
FGF6	ERBB3	GRB2	SOS1	NRAS	ARAF	MAP2K2	MAPK1	MYC		0.500879	0.499121
ANGPT4	PDGFRA	GRB2	SOS2	RRAS	RAF1	MAP2K2	MAPK3	MYC		0.50088	0.49912
PDGFB	PDGFRA	GRB2	SOS1	NRAS	RAF1	MAP2K2	MAPK1	MYC		0.500882	0.499118
PDGFA	NGFR	GRB2	SOS2	RRAS	RAF1	MAP2K2	MAPK1	MYC		0.500885	0.499115
PDGFB	ERBB3	GRB2	SOS2	RRAS	RAF1	MAP2K2	MAPK3	MYC		0.500892	0.499108
ANGPT4	KDR	GRB2	SOS2	RRAS	RAF1	MAP2K2	MAPK1	MYC		0.500892	0.499108
FGF21	KDR	GRB2	SOS1	NRAS	RAF1	MAP2K2	MAPK1	MYC		0.500896	0.499104
FGF16	KDR	GRB2	SOS1	NRAS	RAF1	MAP2K2	MAPK3	MYC		0.500898	0.499102
NGF	FGFR4	GRB2	SOS2	RRAS	BRAF	MAP2K2	MAPK1	MYC		0.500901	0.499099
FGF6	PDGFRA	GRB2	SOS2	RRAS	ARAF	MAP2K2	MAPK3	MYC		0.500911	0.499089
ANGPT4	MET	GRB2	SOS2	RRAS	ARAF	MAP2K2	MAPK1	MYC		0.500921	0.499079
FGF22	CSF1R	GRB2	SOS1	NRAS	ARAF	MAP2K2	MAPK3	MYC		0.500926	0.499074
FGF6	FLT4	GRB2	SOS1	NRAS	ARAF	MAP2K2	MAPK3	MYC		0.500949	0.499051
FGF2	FLT1	GRB2	SOS1	NRAS	RAF1	MAP2K2	MAPK3	MYC		0.50095	0.49905
INS	CSF1R	GRB2	SOS1	NRAS	RAF1	MAP2K2	MAPK3	MYC		0.500958	0.499042
FGF22	PDGFRB	GRB2	SOS1	NRAS	RAF1	MAP2K2	MAPK1	MYC		0.500965	0.499035
EFNA4	FLT4	GRB2	SOS1	NRAS	ARAF	MAP2K2	MAPK1	MYC		0.500966	0.499034
ANGPT2	MET	GRB2	SOS1	NRAS	ARAF	MAP2K2	MAPK1	MYC		0.500966	0.499034
EFNA4	KDR	GRB2	SOS2	RRAS	ARAF	MAP2K2	MAPK1	MYC		0.500977	0.499023
CSF1	NGFR	GRB2	SOS1	NRAS	ARAF	MAP2K2	MAPK3	MYC		0.500982	0.499018
FGF8	NTRK1	GRB2	SOS1	NRAS	ARAF	MAP2K2	MAPK1	MYC		0.500983	0.499017
EFNA2	FGFR4	GRB2	SOS2	RRAS	ARAF	MAP2K2	MAPK3	MYC		0.500984	0.499016
KITLG	NTRK1	GRB2	SOS1	NRAS	ARAF	MAP2K2	MAPK3	MYC		0.500989	0.499011
FGF7	FGFR4	GRB2	SOS1	NRAS	RAF1	MAP2K2	MAPK1	MYC		0.500993	0.499007
EFNA4	NGFR	GRB2	SOS1	NRAS	ARAF	MAP2K2	MAPK3	MYC		0.500994	0.499006
ANGPT2	KDR	GRB2	SOS1	NRAS	RAF1	MAP2K2	MAPK1	MYC		0.500996	0.499004
FGF7	NTRK1	GRB2	SOS1	NRAS	RAF1	MAP2K2	MAPK3	MYC		0.501	0.499
PDGFC	ERBB4	GRB2	SOS1	NRAS	ARAF	MAP2K2	MAPK1	MYC		0.501003	0.498997
KITLG	FGFR4	GRB2	SOS1	NRAS	ARAF	MAP2K2	MAPK1	MYC		0.501003	0.498997
ANGPT4	CSF1R	GRB2	SOS2	RRAS	RAF1	MAP2K2	MAPK3	MYC		0.501004	0.498996
FGF6	NGFR	GRB2	SOS1	NRAS	ARAF	MAP2K2	MAPK1	MYC		0.501011	0.498989
FGF21	CSF1R	GRB2	SOS1	NRAS	RAF1	MAP2K2	MAPK3	MYC		0.501027	0.498973
FGF23	ERBB3	GRB2	SOS1	NRAS	ARAF	MAP2K2	MAPK1	MYC		0.501028	0.498972
ANGPT4	PDGFRB	GRB2	SOS2	RRAS	ARAF	MAP2K2	MAPK1	MYC		0.50104	0.49896
NGF	NGFR	GRB2	SOS1	NRAS	RAF1	MAP2K2	MAPK3	MYC		0.501047	0.498953
EFNA3	FGFR1	GRB2	SOS2	RRAS	BRAF	MAP2K2	MAPK1	MYC		0.501049	0.498951
FGF21	FLT4	GRB2	SOS2	RRAS	RAF1	MAP2K2	MAPK1	MYC		0.50105	0.49895
ANGPT4	FLT4	GRB2	SOS1	NRAS	RAF1	MAP2K2	MAPK1	MYC		0.501051	0.498949
EFNA2	KDR	GRB2	SOS1	NRAS	RAF1	MAP2K2	MAPK3	MYC		0.501053	0.498947
VEGFC	FGFR4	GRB2	SOS1	NRAS	RAF1	MAP2K2	MAPK1	MYC		0.501056	0.498944
FGF22	FLT1	GRB2	SOS2	RRAS	ARAF	MAP2K2	MAPK3	MYC		0.501058	0.498942
VEGFC	NTRK1	GRB2	SOS1	NRAS	RAF1	MAP2K2	MAPK3	MYC		0.501064	0.498936
EGF	NTRK2	GRB2	SOS2	RRAS	ARAF	MAP2K2	MAPK1	MYC		0.501066	0.498934
FGF2	NTRK1	GRB2	SOS2	RRAS	RAF1	MAP2K2	MAPK3	MYC		0.501078	0.498922
FGF5	NGFR	GRB2	SOS1	NRAS	RAF1	MAP2K2	MAPK1	MYC		0.501081	0.498919
FGF4	FGFR4	GRB2	SOS2	RRAS	ARAF	MAP2K2	MAPK3	MYC		0.50109	0.49891
FGF2	FGFR4	GRB2	SOS2	RRAS	RAF1	MAP2K2	MAPK1	MYC		0.501092	0.498908
FGF7	NGFR	GRB2	SOS2	RRAS	RAF1	MAP2K2	MAPK1	MYC		0.501102	0.498898
FGF6	CSF1R	GRB2	SOS2	RRAS	ARAF	MAP2K2	MAPK1	MYC		0.501104	0.498896
EFNA4	CSF1R	GRB2	SOS2	RRAS	ARAF	MAP2K2	MAPK3	MYC		0.501106	0.498894
FGF18	FGFR4	GRB2	SOS2	RRAS	ARAF	MAP2K2	MAPK3	MYC		0.501119	0.498881
HGF	PDGFRA	GRB2	SOS2	RRAS	RAF1	MAP2K2	MAPK1	MYC		0.50112	0.49888
INS	FLT4	GRB2	SOS2	RRAS	RAF1	MAP2K2	MAPK1	MYC		0.501121	0.498879
HGF	ERBB3	GRB2	SOS2	RRAS	ARAF	MAP2K2	MAPK3	MYC		0.501126	0.498874
FGF22	FLT4	GRB2	SOS2	RRAS	ARAF	MAP2K2	MAPK1	MYC		0.501127	0.498873
NGF	FGFR4	GRB2	SOS2	RRAS	RAF1	MAP2K2	MAPK3	MYC		0.501136	0.498864
PDGFC	INSR	GRB2	SOS1	NRAS	ARAF	MAP2K2	MAPK3	MYC		0.501138	0.498862
NGF	NTRK1	GRB2	SOS2	RRAS	RAF1	MAP2K2	MAPK1	MYC		0.50115	0.49885
FGF22	CSF1R	GRB2	SOS2	RRAS	BRAF	MAP2K2	MAPK1	MYC		0.50115	0.49885
FGF2	KDR	GRB2	SOS1	NRAS	ARAF	MAP2K2	MAPK1	MYC		0.501158	0.498842
FGF4	KDR	GRB2	SOS1	NRAS	RAF1	MAP2K2	MAPK3	MYC		0.501159	0.498841
VEGFC	NGFR	GRB2	SOS2	RRAS	RAF1	MAP2K2	MAPK1	MYC		0.501167	0.498833
FGF6	FLT4	GRB2	SOS2	RRAS	BRAF	MAP2K2	MAPK1	MYC		0.501173	0.498827
VEGFC	ERBB3	GRB2	SOS1	NRAS	ARAF	MAP2K2	MAPK1	MYC		0.501182	0.498818
FGF2	MET	GRB2	SOS1	NRAS	RAF1	MAP2K2	MAPK1	MYC		0.501184	0.498816
VEGFB	KDR	GRB2	SOS1	NRAS	ARAF	MAP2K2	MAPK1	MYC		0.501184	0.498816
FGF18	KDR	GRB2	SOS1	NRAS	RAF1	MAP2K2	MAPK3	MYC		0.501188	0.498812
CSF1	NGFR	GRB2	SOS2	RRAS	BRAF	MAP2K2	MAPK1	MYC		0.501206	0.498794
KITLG	NTRK1	GRB2	SOS2	RRAS	BRAF	MAP2K2	MAPK1	MYC		0.501213	0.498787
EFNA4	NGFR	GRB2	SOS2	RRAS	BRAF	MAP2K2	MAPK1	MYC		0.501218	0.498782
PDGFA	FGFR4	GRB2	SOS2	RRAS	ARAF	MAP2K2	MAPK1	MYC		0.501228	0.498772
KITLG	ERBB3	GRB2	SOS1	NRAS	RAF1	MAP2K2	MAPK1	MYC		0.501231	0.498769
PDGFA	NTRK1	GRB2	SOS2	RRAS	ARAF	MAP2K2	MAPK3	MYC		0.501234	0.498766
CSF1	PDGFRA	GRB2	SOS1	NRAS	ARAF	MAP2K2	MAPK1	MYC		0.501242	0.498758
FGF7	ERBB3	GRB2	SOS1	NRAS	ARAF	MAP2K2	MAPK1	MYC		0.501246	0.498754
VEGFC	FLT4	GRB2	SOS1	NRAS	ARAF	MAP2K2	MAPK3	MYC		0.501252	0.498748
ANGPT4	FGFR4	GRB2	SOS1	NRAS	ARAF	MAP2K2	MAPK3	MYC		0.501257	0.498743
FGF8	ERBB3	GRB2	SOS1	NRAS	RAF1	MAP2K2	MAPK3	MYC		0.50126	0.49874
FGF8	NGFR	GRB2	SOS2	RRAS	RAF1	MAP2K2	MAPK1	MYC		0.501264	0.498736
FGF2	CSF1R	GRB2	SOS1	NRAS	ARAF	MAP2K2	MAPK3	MYC		0.501271	0.498729
FGF22	KDR	GRB2	SOS2	RRAS	RAF1	MAP2K2	MAPK1	MYC		0.501272	0.498728
INS	KDR	GRB2	SOS2	RRAS	ARAF	MAP2K2	MAPK1	MYC		0.501276	0.498724
FGF2	PDGFRA	GRB2	SOS2	RRAS	BRAF	MAP2K2	MAPK3	MYC		0.501279	0.498721
EFNA3	FGFR1	GRB2	SOS2	RRAS	RAF1	MAP2K2	MAPK3	MYC		0.501283	0.498717
FGF8	FLT1	GRB2	SOS1	NRAS	RAF1	MAP2K2	MAPK1	MYC		0.501286	0.498714
PDGFD	NTRK2	GRB2	SOS2	RRAS	ARAF	MAP2K2	MAPK3	MYC		0.501294	0.498706
PDGFA	KDR	GRB2	SOS1	NRAS	RAF1	MAP2K2	MAPK1	MYC		0.501294	0.498706
FGF22	MET	GRB2	SOS2	RRAS	ARAF	MAP2K2	MAPK1	MYC		0.501295	0.498705
INS	NGFR	GRB2	SOS1	NRAS	ARAF	MAP2K2	MAPK3	MYC		0.501298	0.498702
FGF2	PDGFRB	GRB2	SOS1	NRAS	RAF1	MAP2K2	MAPK1	MYC		0.501303	0.498697
ANGPT2	PDGFRB	GRB2	SOS2	RRAS	RAF1	MAP2K2	MAPK1	MYC		0.501303	0.498697
KITLG	FLT1	GRB2	SOS1	NRAS	RAF1	MAP2K2	MAPK3	MYC		0.501315	0.498685
FGF7	FLT4	GRB2	SOS1	NRAS	ARAF	MAP2K2	MAPK3	MYC		0.501316	0.498684
KITLG	FLT4	GRB2	SOS1	NRAS	RAF1	MAP2K2	MAPK3	MYC		0.501323	0.498677
PDGFB	PDGFRA	GRB2	SOS2	RRAS	ARAF	MAP2K2	MAPK1	MYC		0.501331	0.498669
FGF6	ERBB3	GRB2	SOS2	RRAS	RAF1	MAP2K2	MAPK1	MYC		0.501337	0.498663
FGF21	KDR	GRB2	SOS2	RRAS	ARAF	MAP2K2	MAPK1	MYC		0.501345	0.498655
FGF16	KDR	GRB2	SOS2	RRAS	ARAF	MAP2K2	MAPK3	MYC		0.501346	0.498654
FGF6	FGFR4	GRB2	SOS1	NRAS	RAF1	MAP2K2	MAPK1	MYC		0.501353	0.498647
EFNA4	FGFR4	GRB2	SOS1	NRAS	RAF1	MAP2K2	MAPK3	MYC		0.501359	0.498641
PDGFC	INSR	GRB2	SOS2	RRAS	BRAF	MAP2K2	MAPK1	MYC		0.501362	0.498638
FGF6	NTRK1	GRB2	SOS1	NRAS	RAF1	MAP2K2	MAPK3	MYC		0.501363	0.498637
FGF21	NGFR	GRB2	SOS1	NRAS	ARAF	MAP2K2	MAPK3	MYC		0.501368	0.498632
FGF22	CSF1R	GRB2	SOS2	RRAS	RAF1	MAP2K2	MAPK3	MYC		0.501384	0.498616
VEGFB	FLT1	GRB2	SOS1	NRAS	ARAF	MAP2K2	MAPK3	MYC		0.501386	0.498614
NGF	CSF1R	GRB2	SOS1	NRAS	ARAF	MAP2K2	MAPK3	MYC		0.501389	0.498611
FGF2	FLT1	GRB2	SOS2	RRAS	ARAF	MAP2K2	MAPK3	MYC		0.501399	0.498601
INS	CSF1R	GRB2	SOS2	RRAS	ARAF	MAP2K2	MAPK3	MYC		0.501407	0.498593
FGF6	FLT4	GRB2	SOS2	RRAS	RAF1	MAP2K2	MAPK3	MYC		0.501407	0.498593
FGF22	PDGFRB	GRB2	SOS2	RRAS	ARAF	MAP2K2	MAPK1	MYC		0.501414	0.498586
FGF8	PDGFRA	GRB2	SOS1	NRAS	ARAF	MAP2K2	MAPK3	MYC		0.501419	0.498581
EFNA4	FLT4	GRB2	SOS2	RRAS	RAF1	MAP2K2	MAPK1	MYC		0.501424	0.498576
ANGPT2	MET	GRB2	SOS2	RRAS	RAF1	MAP2K2	MAPK1	MYC		0.501424	0.498576
PDGFA	CSF1R	GRB2	SOS1	NRAS	RAF1	MAP2K2	MAPK3	MYC		0.501428	0.498572
CSF1	NGFR	GRB2	SOS2	RRAS	RAF1	MAP2K2	MAPK3	MYC		0.50144	0.49856
FGF8	NTRK1	GRB2	SOS2	RRAS	RAF1	MAP2K2	MAPK1	MYC		0.501441	0.498559
FGF7	FGFR4	GRB2	SOS2	RRAS	ARAF	MAP2K2	MAPK1	MYC		0.501442	0.498558
ANGPT2	KDR	GRB2	SOS2	RRAS	ARAF	MAP2K2	MAPK1	MYC		0.501444	0.498556
KITLG	NTRK1	GRB2	SOS2	RRAS	RAF1	MAP2K2	MAPK3	MYC		0.501448	0.498552
FGF7	NTRK1	GRB2	SOS2	RRAS	ARAF	MAP2K2	MAPK3	MYC		0.501449	0.498551
EFNA4	NGFR	GRB2	SOS2	RRAS	RAF1	MAP2K2	MAPK3	MYC		0.501452	0.498548
PDGFC	ERBB4	GRB2	SOS2	RRAS	RAF1	MAP2K2	MAPK1	MYC		0.501461	0.498539
KITLG	FGFR4	GRB2	SOS2	RRAS	RAF1	MAP2K2	MAPK1	MYC		0.501461	0.498539
PDGFA	ERBB3	GRB2	SOS1	NRAS	ARAF	MAP2K2	MAPK1	MYC		0.501463	0.498537
ANGPT4	NTRK1	GRB2	SOS2	RRAS	BRAF	MAP2K2	MAPK3	MYC		0.501466	0.498534
FGF6	NGFR	GRB2	SOS2	RRAS	RAF1	MAP2K2	MAPK1	MYC		0.501469	0.498531
VEGFC	FLT4	GRB2	SOS2	RRAS	BRAF	MAP2K2	MAPK1	MYC		0.501476	0.498524
FGF21	CSF1R	GRB2	SOS2	RRAS	ARAF	MAP2K2	MAPK3	MYC		0.501476	0.498524
FGF23	NGFR	GRB2	SOS1	NRAS	RAF1	MAP2K2	MAPK3	MYC		0.50148	0.49852
ANGPT4	FGFR4	GRB2	SOS2	RRAS	BRAF	MAP2K2	MAPK1	MYC		0.501481	0.498519
FGF23	ERBB3	GRB2	SOS2	RRAS	RAF1	MAP2K2	MAPK1	MYC		0.501486	0.498514
FGF2	CSF1R	GRB2	SOS2	RRAS	BRAF	MAP2K2	MAPK1	MYC		0.501495	0.498505
NGF	NGFR	GRB2	SOS2	RRAS	ARAF	MAP2K2	MAPK3	MYC		0.501496	0.498504
ANGPT4	FLT4	GRB2	SOS2	RRAS	ARAF	MAP2K2	MAPK1	MYC		0.5015	0.4985
EFNA2	KDR	GRB2	SOS2	RRAS	ARAF	MAP2K2	MAPK3	MYC		0.501502	0.498498
VEGFC	FGFR4	GRB2	SOS2	RRAS	ARAF	MAP2K2	MAPK1	MYC		0.501505	0.498495
FGF7	KDR	GRB2	SOS1	NRAS	RAF1	MAP2K2	MAPK1	MYC		0.501507	0.498493
ANGPT2	FGFR4	GRB2	SOS1	NRAS	RAF1	MAP2K2	MAPK1	MYC		0.50151	0.49849
VEGFC	NTRK1	GRB2	SOS2	RRAS	ARAF	MAP2K2	MAPK3	MYC		0.501513	0.498487
INS	NGFR	GRB2	SOS2	RRAS	BRAF	MAP2K2	MAPK1	MYC		0.501522	0.498478
KITLG	KDR	GRB2	SOS1	NRAS	ARAF	MAP2K2	MAPK1	MYC		0.501527	0.498473
FGF5	NGFR	GRB2	SOS2	RRAS	ARAF	MAP2K2	MAPK1	MYC		0.50153	0.49847
PDGFA	FLT4	GRB2	SOS1	NRAS	ARAF	MAP2K2	MAPK3	MYC		0.501534	0.498466
FGF7	FLT4	GRB2	SOS2	RRAS	BRAF	MAP2K2	MAPK1	MYC		0.50154	0.49846
KITLG	MET	GRB2	SOS1	NRAS	RAF1	MAP2K2	MAPK1	MYC		0.501546	0.498454
HGF	NGFR	GRB2	SOS1	NRAS	ARAF	MAP2K2	MAPK3	MYC		0.501563	0.498437
VEGFC	KDR	GRB2	SOS1	NRAS	RAF1	MAP2K2	MAPK1	MYC		0.50157	0.49843
HGF	NTRK1	GRB2	SOS1	NRAS	ARAF	MAP2K2	MAPK1	MYC		0.501572	0.498428
FGF16	NGFR	GRB2	SOS2	RRAS	BRAF	MAP2K2	MAPK3	MYC		0.501572	0.498428
FGF21	NGFR	GRB2	SOS2	RRAS	BRAF	MAP2K2	MAPK1	MYC		0.501592	0.498408
FGF2	ERBB3	GRB2	SOS1	NRAS	RAF1	MAP2K2	MAPK1	MYC		0.501594	0.498406
PDGFC	INSR	GRB2	SOS2	RRAS	RAF1	MAP2K2	MAPK3	MYC		0.501596	0.498404
NGF	PDGFRA	GRB2	SOS1	NRAS	ARAF	MAP2K2	MAPK1	MYC		0.501602	0.498398
FGF4	KDR	GRB2	SOS2	RRAS	ARAF	MAP2K2	MAPK3	MYC		0.501608	0.498392
VEGFB	FLT1	GRB2	SOS2	RRAS	BRAF	MAP2K2	MAPK1	MYC		0.50161	0.49839
NGF	CSF1R	GRB2	SOS2	RRAS	BRAF	MAP2K2	MAPK1	MYC		0.501613	0.498387
FGF22	PDGFRA	GRB2	SOS2	RRAS	BRAF	MAP2K2	MAPK3	MYC		0.501613	0.498387
FGF2	KDR	GRB2	SOS2	RRAS	RAF1	MAP2K2	MAPK1	MYC		0.501616	0.498384
FGF8	CSF1R	GRB2	SOS1	NRAS	ARAF	MAP2K2	MAPK1	MYC		0.501633	0.498367
FGF2	MET	GRB2	SOS2	RRAS	ARAF	MAP2K2	MAPK1	MYC		0.501633	0.498367
FGF22	FGFR4	GRB2	SOS1	NRAS	ARAF	MAP2K2	MAPK3	MYC		0.501637	0.498363
FGF18	KDR	GRB2	SOS2	RRAS	ARAF	MAP2K2	MAPK3	MYC		0.501637	0.498363
VEGFC	ERBB3	GRB2	SOS2	RRAS	RAF1	MAP2K2	MAPK1	MYC		0.50164	0.49836
KITLG	CSF1R	GRB2	SOS1	NRAS	ARAF	MAP2K2	MAPK3	MYC		0.50164	0.49836
FGF7	CSF1R	GRB2	SOS1	NRAS	RAF1	MAP2K2	MAPK3	MYC		0.501642	0.498358
VEGFB	KDR	GRB2	SOS2	RRAS	RAF1	MAP2K2	MAPK1	MYC		0.501643	0.498357
FGF8	PDGFRA	GRB2	SOS2	RRAS	BRAF	MAP2K2	MAPK1	MYC		0.501643	0.498357
VEGFB	MET	GRB2	SOS1	NRAS	ARAF	MAP2K2	MAPK1	MYC		0.501645	0.498355
KITLG	PDGFRA	GRB2	SOS2	RRAS	BRAF	MAP2K2	MAPK3	MYC		0.501649	0.498351
INS	FGFR4	GRB2	SOS1	NRAS	RAF1	MAP2K2	MAPK3	MYC		0.501659	0.498341
FGF18	FLT4	GRB2	SOS1	NRAS	ARAF	MAP2K2	MAPK1	MYC		0.501663	0.498337
KITLG	PDGFRB	GRB2	SOS1	NRAS	RAF1	MAP2K2	MAPK1	MYC		0.501665	0.498335
KITLG	ERBB3	GRB2	SOS2	RRAS	ARAF	MAP2K2	MAPK1	MYC		0.50168	0.49832
FGF2	FLT4	GRB2	SOS1	NRAS	RAF1	MAP2K2	MAPK3	MYC		0.501687	0.498313
FGF4	FLT4	GRB2	SOS1	NRAS	ARAF	MAP2K2	MAPK1	MYC		0.501692	0.498308
CSF1	PDGFRA	GRB2	SOS2	RRAS	RAF1	MAP2K2	MAPK1	MYC		0.5017	0.4983
FGF7	ERBB3	GRB2	SOS2	RRAS	RAF1	MAP2K2	MAPK1	MYC		0.501704	0.498296
VEGFC	CSF1R	GRB2	SOS1	NRAS	RAF1	MAP2K2	MAPK3	MYC		0.501705	0.498295
VEGFB	FGFR4	GRB2	SOS1	NRAS	ARAF	MAP2K2	MAPK1	MYC		0.501708	0.498292
FGF8	ERBB3	GRB2	SOS2	RRAS	ARAF	MAP2K2	MAPK3	MYC		0.501709	0.498291
VEGFC	FLT4	GRB2	SOS2	RRAS	RAF1	MAP2K2	MAPK3	MYC		0.50171	0.49829
ANGPT4	FGFR4	GRB2	SOS2	RRAS	RAF1	MAP2K2	MAPK3	MYC		0.501715	0.498285
NGF	KDR	GRB2	SOS2	RRAS	BRAF	MAP2K2	MAPK3	MYC		0.501724	0.498276
FGF21	FGFR4	GRB2	SOS1	NRAS	RAF1	MAP2K2	MAPK3	MYC		0.501728	0.498272
FGF2	CSF1R	GRB2	SOS2	RRAS	RAF1	MAP2K2	MAPK3	MYC		0.501729	0.498271
EFNA2	NGFR	GRB2	SOS2	RRAS	BRAF	MAP2K2	MAPK3	MYC		0.50173	0.49827
PRKCG	RRAS	ARAF	MAP2K1	MAPK1	MYC					0.501731	0.498269
FGF8	FLT1	GRB2	SOS2	RRAS	ARAF	MAP2K2	MAPK1	MYC		0.501735	0.498265
PDGFA	KDR	GRB2	SOS2	RRAS	ARAF	MAP2K2	MAPK1	MYC		0.501743	0.498257
FGF2	PDGFRB	GRB2	SOS2	RRAS	ARAF	MAP2K2	MAPK1	MYC		0.501752	0.498248
INS	NGFR	GRB2	SOS2	RRAS	RAF1	MAP2K2	MAPK3	MYC		0.501756	0.498244
PDGFA	FLT4	GRB2	SOS2	RRAS	BRAF	MAP2K2	MAPK1	MYC		0.501758	0.498242
KITLG	FLT1	GRB2	SOS2	RRAS	ARAF	MAP2K2	MAPK3	MYC		0.501763	0.498237
VEGFB	PDGFRB	GRB2	SOS1	NRAS	ARAF	MAP2K2	MAPK1	MYC		0.501766	0.498234
KITLG	FLT4	GRB2	SOS2	RRAS	ARAF	MAP2K2	MAPK3	MYC		0.501772	0.498228
PDGFA	NGFR	GRB2	SOS1	NRAS	ARAF	MAP2K2	MAPK3	MYC		0.501774	0.498226
FGF7	FLT4	GRB2	SOS2	RRAS	RAF1	MAP2K2	MAPK3	MYC		0.501775	0.498225
PDGFB	NTRK1	GRB2	SOS1	NRAS	RAF1	MAP2K2	MAPK1	MYC		0.501775	0.498225
ANGPT4	KDR	GRB2	SOS1	NRAS	ARAF	MAP2K2	MAPK3	MYC		0.501781	0.498219
HGF	NGFR	GRB2	SOS2	RRAS	BRAF	MAP2K2	MAPK1	MYC		0.501787	0.498213
EFNA2	FLT4	GRB2	SOS1	NRAS	ARAF	MAP2K2	MAPK1	MYC		0.501799	0.498201
FGF6	FGFR4	GRB2	SOS2	RRAS	ARAF	MAP2K2	MAPK1	MYC		0.501802	0.498198
EFNA4	FGFR4	GRB2	SOS2	RRAS	ARAF	MAP2K2	MAPK3	MYC		0.501808	0.498192
FGF6	NTRK1	GRB2	SOS2	RRAS	ARAF	MAP2K2	MAPK3	MYC		0.501812	0.498188
ANGPT4	MET	GRB2	SOS1	NRAS	RAF1	MAP2K2	MAPK3	MYC		0.50182	0.49818
PDGFB	FLT4	GRB2	SOS2	RRAS	BRAF	MAP2K2	MAPK3	MYC		0.501821	0.498179
FGF21	NGFR	GRB2	SOS2	RRAS	RAF1	MAP2K2	MAPK3	MYC		0.501827	0.498173
PRKCG	RRAS	ARAF	MAP2K1	MAPK3	MYC					0.501827	0.498173
FGF4	NGFR	GRB2	SOS2	RRAS	BRAF	MAP2K2	MAPK3	MYC		0.501838	0.498162
VEGFB	FLT1	GRB2	SOS2	RRAS	RAF1	MAP2K2	MAPK3	MYC		0.501845	0.498155
FGF22	NTRK1	GRB2	SOS2	RRAS	BRAF	MAP2K2	MAPK3	MYC		0.501847	0.498153
NGF	CSF1R	GRB2	SOS2	RRAS	RAF1	MAP2K2	MAPK3	MYC		0.501847	0.498153
FGF22	FGFR4	GRB2	SOS2	RRAS	BRAF	MAP2K2	MAPK1	MYC		0.501861	0.498139
HGF	FLT1	GRB2	SOS1	NRAS	RAF1	MAP2K2	MAPK1	MYC		0.501863	0.498137
KITLG	CSF1R	GRB2	SOS2	RRAS	BRAF	MAP2K2	MAPK1	MYC		0.501864	0.498136
FGF6	KDR	GRB2	SOS1	NRAS	RAF1	MAP2K2	MAPK1	MYC		0.501867	0.498133
FGF18	NGFR	GRB2	SOS2	RRAS	BRAF	MAP2K2	MAPK3	MYC		0.501867	0.498133
FGF21	ERBB3	GRB2	SOS1	NRAS	ARAF	MAP2K2	MAPK1	MYC		0.501868	0.498132
EFNA4	KDR	GRB2	SOS1	NRAS	RAF1	MAP2K2	MAPK3	MYC		0.501876	0.498124
PDGFA	CSF1R	GRB2	SOS2	RRAS	ARAF	MAP2K2	MAPK3	MYC		0.501876	0.498124
FGF8	PDGFRA	GRB2	SOS2	RRAS	RAF1	MAP2K2	MAPK3	MYC		0.501877	0.498123
PDGFA	ERBB3	GRB2	SOS2	RRAS	RAF1	MAP2K2	MAPK1	MYC		0.501921	0.498079
FGF23	NGFR	GRB2	SOS2	RRAS	ARAF	MAP2K2	MAPK3	MYC		0.501928	0.498072
FGF22	ERBB3	GRB2	SOS1	NRAS	RAF1	MAP2K2	MAPK1	MYC		0.501931	0.498069
INS	ERBB3	GRB2	SOS1	NRAS	ARAF	MAP2K2	MAPK1	MYC		0.501939	0.498061
ANGPT4	PDGFRB	GRB2	SOS1	NRAS	RAF1	MAP2K2	MAPK3	MYC		0.501939	0.498061
FGF21	FLT4	GRB2	SOS1	NRAS	ARAF	MAP2K2	MAPK3	MYC		0.50194	0.49806
EFNA1	NTRK2	GRB2	SOS1	NRAS	RAF1	MAP2K2	MAPK1	MYC		0.50195	0.49805
FGF7	KDR	GRB2	SOS2	RRAS	ARAF	MAP2K2	MAPK1	MYC		0.501956	0.498044
FGF16	FLT4	GRB2	SOS1	NRAS	ARAF	MAP2K2	MAPK1	MYC		0.501957	0.498043
ANGPT2	FGFR4	GRB2	SOS2	RRAS	ARAF	MAP2K2	MAPK1	MYC		0.501959	0.498041
EGF	NTRK2	GRB2	SOS1	NRAS	RAF1	MAP2K2	MAPK3	MYC		0.501965	0.498035
FGF2	FGFR4	GRB2	SOS1	NRAS	ARAF	MAP2K2	MAPK3	MYC		0.501982	0.498018
KITLG	KDR	GRB2	SOS2	RRAS	RAF1	MAP2K2	MAPK1	MYC		0.501985	0.498015
FGF7	NGFR	GRB2	SOS1	NRAS	ARAF	MAP2K2	MAPK3	MYC		0.501992	0.498008
FGF5	ERBB3	GRB2	SOS1	NRAS	ARAF	MAP2K2	MAPK1	MYC		0.501992	0.498008
PDGFA	FLT4	GRB2	SOS2	RRAS	RAF1	MAP2K2	MAPK3	MYC		0.501992	0.498008
ANGPT4	PDGFRA	GRB2	SOS2	RRAS	BRAF	MAP2K2	MAPK3	MYC		0.501994	0.498006
KITLG	MET	GRB2	SOS2	RRAS	ARAF	MAP2K2	MAPK1	MYC		0.501995	0.498005
PDGFA	NGFR	GRB2	SOS2	RRAS	BRAF	MAP2K2	MAPK1	MYC		0.501998	0.498002
FGF6	CSF1R	GRB2	SOS1	NRAS	RAF1	MAP2K2	MAPK3	MYC		0.502003	0.497997
PDGFB	ERBB3	GRB2	SOS2	RRAS	BRAF	MAP2K2	MAPK3	MYC		0.502005	0.497995
ANGPT4	KDR	GRB2	SOS2	RRAS	BRAF	MAP2K2	MAPK1	MYC		0.502006	0.497994
HGF	PDGFRA	GRB2	SOS1	NRAS	ARAF	MAP2K2	MAPK3	MYC		0.502009	0.497991
INS	FLT4	GRB2	SOS1	NRAS	ARAF	MAP2K2	MAPK3	MYC		0.50201	0.49799
VEGFC	KDR	GRB2	SOS2	RRAS	ARAF	MAP2K2	MAPK1	MYC		0.502019	0.497981
HGF	NGFR	GRB2	SOS2	RRAS	RAF1	MAP2K2	MAPK3	MYC		0.502022	0.497978
FGF22	FLT4	GRB2	SOS1	NRAS	RAF1	MAP2K2	MAPK3	MYC		0.502026	0.497974
HGF	NTRK1	GRB2	SOS2	RRAS	RAF1	MAP2K2	MAPK1	MYC		0.502031	0.497969
VEGFB	NGFR	GRB2	SOS1	NRAS	RAF1	MAP2K2	MAPK1	MYC		0.502036	0.497964
NGF	NTRK1	GRB2	SOS1	NRAS	ARAF	MAP2K2	MAPK3	MYC		0.502039	0.497961
FGF2	ERBB3	GRB2	SOS2	RRAS	ARAF	MAP2K2	MAPK1	MYC		0.502043	0.497957
VEGFC	NGFR	GRB2	SOS1	NRAS	ARAF	MAP2K2	MAPK3	MYC		0.502056	0.497944
NGF	PDGFRA	GRB2	SOS2	RRAS	RAF1	MAP2K2	MAPK1	MYC		0.502061	0.497939
FGF7	CSF1R	GRB2	SOS2	RRAS	ARAF	MAP2K2	MAPK3	MYC		0.502091	0.497909
FGF8	CSF1R	GRB2	SOS2	RRAS	RAF1	MAP2K2	MAPK1	MYC		0.502091	0.497909
FGF22	FGFR4	GRB2	SOS2	RRAS	RAF1	MAP2K2	MAPK3	MYC		0.502095	0.497905
KITLG	CSF1R	GRB2	SOS2	RRAS	RAF1	MAP2K2	MAPK3	MYC		0.502099	0.497901
VEGFB	MET	GRB2	SOS2	RRAS	RAF1	MAP2K2	MAPK1	MYC		0.502103	0.497897
INS	FGFR4	GRB2	SOS2	RRAS	ARAF	MAP2K2	MAPK3	MYC		0.502108	0.497892
KITLG	PDGFRB	GRB2	SOS2	RRAS	ARAF	MAP2K2	MAPK1	MYC		0.502114	0.497886
ANGPT4	CSF1R	GRB2	SOS2	RRAS	BRAF	MAP2K2	MAPK3	MYC		0.502117	0.497883
FGF18	FLT4	GRB2	SOS2	RRAS	RAF1	MAP2K2	MAPK1	MYC		0.502121	0.497879
PDGFA	FGFR4	GRB2	SOS1	NRAS	RAF1	MAP2K2	MAPK3	MYC		0.502127	0.497873
FGF2	FLT4	GRB2	SOS2	RRAS	ARAF	MAP2K2	MAPK3	MYC		0.502136	0.497864
KITLG	NGFR	GRB2	SOS1	NRAS	ARAF	MAP2K2	MAPK1	MYC		0.502145	0.497855
FGF4	FLT4	GRB2	SOS2	RRAS	RAF1	MAP2K2	MAPK1	MYC		0.502151	0.497849
CSF1	NTRK1	GRB2	SOS1	NRAS	ARAF	MAP2K2	MAPK1	MYC		0.502152	0.497848
FGF8	NGFR	GRB2	SOS1	NRAS	ARAF	MAP2K2	MAPK3	MYC		0.502153	0.497847
VEGFC	CSF1R	GRB2	SOS2	RRAS	ARAF	MAP2K2	MAPK3	MYC		0.502154	0.497846
FGF22	KDR	GRB2	SOS1	NRAS	ARAF	MAP2K2	MAPK3	MYC		0.502161	0.497839
FGF21	FLT4	GRB2	SOS2	RRAS	BRAF	MAP2K2	MAPK1	MYC		0.502164	0.497836
VEGFB	FGFR4	GRB2	SOS2	RRAS	RAF1	MAP2K2	MAPK1	MYC		0.502166	0.497834
INS	KDR	GRB2	SOS1	NRAS	RAF1	MAP2K2	MAPK3	MYC		0.502175	0.497825
FGF21	FGFR4	GRB2	SOS2	RRAS	ARAF	MAP2K2	MAPK3	MYC		0.502177	0.497823
FGF2	NTRK1	GRB2	SOS2	RRAS	BRAF	MAP2K2	MAPK3	MYC		0.502191	0.497809
ANGPT2	PDGFRB	GRB2	SOS1	NRAS	ARAF	MAP2K2	MAPK3	MYC		0.502193	0.497807
FGF22	MET	GRB2	SOS1	NRAS	RAF1	MAP2K2	MAPK3	MYC		0.502194	0.497806
ANGPT2	CSF1R	GRB2	SOS1	NRAS	RAF1	MAP2K2	MAPK1	MYC		0.502205	0.497795
FGF2	FGFR4	GRB2	SOS2	RRAS	BRAF	MAP2K2	MAPK1	MYC		0.502206	0.497794
FGF7	NGFR	GRB2	SOS2	RRAS	BRAF	MAP2K2	MAPK1	MYC		0.502216	0.497784
HGF	CSF1R	GRB2	SOS1	NRAS	ARAF	MAP2K2	MAPK1	MYC		0.502222	0.497778
VEGFB	PDGFRB	GRB2	SOS2	RRAS	RAF1	MAP2K2	MAPK1	MYC		0.502224	0.497776
PDGFB	NTRK1	GRB2	SOS2	RRAS	ARAF	MAP2K2	MAPK1	MYC		0.502224	0.497776
FGF6	ERBB3	GRB2	SOS1	NRAS	ARAF	MAP2K2	MAPK3	MYC		0.502227	0.497773
PDGFB	PDGFRA	GRB2	SOS1	NRAS	RAF1	MAP2K2	MAPK3	MYC		0.50223	0.49777
PDGFA	NGFR	GRB2	SOS2	RRAS	RAF1	MAP2K2	MAPK3	MYC		0.502233	0.497767
HGF	PDGFRA	GRB2	SOS2	RRAS	BRAF	MAP2K2	MAPK1	MYC		0.502233	0.497767
INS	FLT4	GRB2	SOS2	RRAS	BRAF	MAP2K2	MAPK1	MYC		0.502234	0.497766
ANGPT4	KDR	GRB2	SOS2	RRAS	RAF1	MAP2K2	MAPK3	MYC		0.50224	0.49776
EFNA4	ERBB3	GRB2	SOS1	NRAS	ARAF	MAP2K2	MAPK1	MYC		0.502242	0.497758
FGF21	KDR	GRB2	SOS1	NRAS	RAF1	MAP2K2	MAPK3	MYC		0.502244	0.497756
NGF	FGFR4	GRB2	SOS2	RRAS	BRAF	MAP2K2	MAPK3	MYC		0.502249	0.497751
EFNA2	FLT4	GRB2	SOS2	RRAS	RAF1	MAP2K2	MAPK1	MYC		0.502258	0.497742
NGF	NTRK1	GRB2	SOS2	RRAS	BRAF	MAP2K2	MAPK1	MYC		0.502264	0.497736
ANGPT4	MET	GRB2	SOS2	RRAS	ARAF	MAP2K2	MAPK3	MYC		0.502269	0.497731
VEGFC	NGFR	GRB2	SOS2	RRAS	BRAF	MAP2K2	MAPK1	MYC		0.50228	0.49772
ANGPT4	ERBB3	GRB2	SOS1	NRAS	RAF1	MAP2K2	MAPK1	MYC		0.502302	0.497698
FGF23	FLT4	GRB2	SOS1	NRAS	ARAF	MAP2K2	MAPK1	MYC		0.502303	0.497697
HGF	FLT1	GRB2	SOS2	RRAS	ARAF	MAP2K2	MAPK1	MYC		0.502312	0.497688
FGF22	PDGFRB	GRB2	SOS1	NRAS	RAF1	MAP2K2	MAPK3	MYC		0.502313	0.497687
EFNA4	FLT4	GRB2	SOS1	NRAS	ARAF	MAP2K2	MAPK3	MYC		0.502314	0.497686
ANGPT2	MET	GRB2	SOS1	NRAS	ARAF	MAP2K2	MAPK3	MYC		0.502314	0.497686
FGF6	KDR	GRB2	SOS2	RRAS	ARAF	MAP2K2	MAPK1	MYC		0.502316	0.497684
EFNA4	KDR	GRB2	SOS2	RRAS	ARAF	MAP2K2	MAPK3	MYC		0.502325	0.497675
FGF21	ERBB3	GRB2	SOS2	RRAS	RAF1	MAP2K2	MAPK1	MYC		0.502327	0.497673
FGF8	NTRK1	GRB2	SOS1	NRAS	ARAF	MAP2K2	MAPK3	MYC		0.502331	0.497669
FGF7	FGFR4	GRB2	SOS1	NRAS	RAF1	MAP2K2	MAPK3	MYC		0.502341	0.497659
FGF8	FGFR4	GRB2	SOS1	NRAS	ARAF	MAP2K2	MAPK1	MYC		0.502342	0.497658
ANGPT2	KDR	GRB2	SOS1	NRAS	RAF1	MAP2K2	MAPK3	MYC		0.502343	0.497657
PDGFC	ERBB4	GRB2	SOS1	NRAS	ARAF	MAP2K2	MAPK3	MYC		0.50235	0.49765
KITLG	FGFR4	GRB2	SOS1	NRAS	ARAF	MAP2K2	MAPK3	MYC		0.502351	0.497649
FGF6	NGFR	GRB2	SOS1	NRAS	ARAF	MAP2K2	MAPK3	MYC		0.502359	0.497641
FGF23	ERBB3	GRB2	SOS1	NRAS	ARAF	MAP2K2	MAPK3	MYC		0.502376	0.497624
FGF8	NGFR	GRB2	SOS2	RRAS	BRAF	MAP2K2	MAPK1	MYC		0.502377	0.497623
FGF22	ERBB3	GRB2	SOS2	RRAS	ARAF	MAP2K2	MAPK1	MYC		0.50238	0.49762
FGF22	KDR	GRB2	SOS2	RRAS	BRAF	MAP2K2	MAPK1	MYC		0.502386	0.497614
ANGPT4	PDGFRB	GRB2	SOS2	RRAS	ARAF	MAP2K2	MAPK3	MYC		0.502388	0.497612
INS	ERBB3	GRB2	SOS2	RRAS	RAF1	MAP2K2	MAPK1	MYC		0.502397	0.497603
EFNA3	FGFR1	GRB2	SOS2	RRAS	BRAF	MAP2K2	MAPK3	MYC		0.502397	0.497603
FGF21	FLT4	GRB2	SOS2	RRAS	RAF1	MAP2K2	MAPK3	MYC		0.502398	0.497602
ANGPT4	FLT4	GRB2	SOS1	NRAS	RAF1	MAP2K2	MAPK3	MYC		0.502399	0.497601
EFNA1	NTRK2	GRB2	SOS2	RRAS	ARAF	MAP2K2	MAPK1	MYC		0.502399	0.497601
VEGFC	FGFR4	GRB2	SOS1	NRAS	RAF1	MAP2K2	MAPK3	MYC		0.502404	0.497596
PDGFB	CSF1R	GRB2	SOS1	NRAS	RAF1	MAP2K2	MAPK1	MYC		0.502411	0.497589
EGF	NTRK2	GRB2	SOS2	RRAS	ARAF	MAP2K2	MAPK3	MYC		0.502414	0.497586
NGF	FLT1	GRB2	SOS1	NRAS	ARAF	MAP2K2	MAPK1	MYC		0.502415	0.497585
FGF16	FLT4	GRB2	SOS2	RRAS	RAF1	MAP2K2	MAPK1	MYC		0.502415	0.497585
ANGPT2	PDGFRB	GRB2	SOS2	RRAS	BRAF	MAP2K2	MAPK1	MYC		0.502417	0.497583
VEGFB	CSF1R	GRB2	SOS1	NRAS	ARAF	MAP2K2	MAPK1	MYC		0.502417	0.497583
FGF5	NGFR	GRB2	SOS1	NRAS	RAF1	MAP2K2	MAPK3	MYC		0.502429	0.497571
CSF1	FLT1	GRB2	SOS1	NRAS	RAF1	MAP2K2	MAPK1	MYC		0.502431	0.497569
FGF2	FGFR4	GRB2	SOS2	RRAS	RAF1	MAP2K2	MAPK3	MYC		0.50244	0.49756
FGF7	NGFR	GRB2	SOS2	RRAS	RAF1	MAP2K2	MAPK3	MYC		0.50245	0.49755
FGF5	ERBB3	GRB2	SOS2	RRAS	RAF1	MAP2K2	MAPK1	MYC		0.50245	0.49755
FGF6	ERBB3	GRB2	SOS2	RRAS	BRAF	MAP2K2	MAPK1	MYC		0.502451	0.497549
FGF6	CSF1R	GRB2	SOS2	RRAS	ARAF	MAP2K2	MAPK3	MYC		0.502452	0.497548
HGF	PDGFRA	GRB2	SOS2	RRAS	RAF1	MAP2K2	MAPK3	MYC		0.502467	0.497533
INS	FLT4	GRB2	SOS2	RRAS	RAF1	MAP2K2	MAPK3	MYC		0.502468	0.497532
FGF22	FLT4	GRB2	SOS2	RRAS	ARAF	MAP2K2	MAPK3	MYC		0.502475	0.497525
VEGFB	NGFR	GRB2	SOS2	RRAS	ARAF	MAP2K2	MAPK1	MYC		0.502485	0.497515
NGF	NTRK1	GRB2	SOS2	RRAS	RAF1	MAP2K2	MAPK3	MYC		0.502498	0.497502
FGF22	CSF1R	GRB2	SOS2	RRAS	BRAF	MAP2K2	MAPK3	MYC		0.502498	0.497502
FGF2	KDR	GRB2	SOS1	NRAS	ARAF	MAP2K2	MAPK3	MYC		0.502506	0.497494
FGF2	NGFR	GRB2	SOS1	NRAS	ARAF	MAP2K2	MAPK1	MYC		0.502513	0.497487
VEGFC	NGFR	GRB2	SOS2	RRAS	RAF1	MAP2K2	MAPK3	MYC		0.502514	0.497486
FGF6	FLT4	GRB2	SOS2	RRAS	BRAF	MAP2K2	MAPK3	MYC		0.502521	0.497479
VEGFC	ERBB3	GRB2	SOS1	NRAS	ARAF	MAP2K2	MAPK3	MYC		0.502529	0.497471
FGF2	MET	GRB2	SOS1	NRAS	RAF1	MAP2K2	MAPK3	MYC		0.502532	0.497468
VEGFB	KDR	GRB2	SOS1	NRAS	ARAF	MAP2K2	MAPK3	MYC		0.502532	0.497468
EFNA4	FLT4	GRB2	SOS2	RRAS	BRAF	MAP2K2	MAPK1	MYC		0.502538	0.497462
ANGPT2	MET	GRB2	SOS2	RRAS	BRAF	MAP2K2	MAPK1	MYC		0.502538	0.497462
CSF1	NGFR	GRB2	SOS2	RRAS	BRAF	MAP2K2	MAPK3	MYC		0.502554	0.497446
FGF8	NTRK1	GRB2	SOS2	RRAS	BRAF	MAP2K2	MAPK1	MYC		0.502555	0.497445
KITLG	NTRK1	GRB2	SOS2	RRAS	BRAF	MAP2K2	MAPK3	MYC		0.502561	0.497439
EFNA4	NGFR	GRB2	SOS2	RRAS	BRAF	MAP2K2	MAPK3	MYC		0.502566	0.497434
ANGPT2	FLT1	GRB2	SOS1	NRAS	ARAF	MAP2K2	MAPK1	MYC		0.50257	0.49743
PDGFC	ERBB4	GRB2	SOS2	RRAS	BRAF	MAP2K2	MAPK1	MYC		0.502574	0.497426
KITLG	FGFR4	GRB2	SOS2	RRAS	BRAF	MAP2K2	MAPK1	MYC		0.502575	0.497425
PDGFA	FGFR4	GRB2	SOS2	RRAS	ARAF	MAP2K2	MAPK3	MYC		0.502576	0.497424
KITLG	ERBB3	GRB2	SOS1	NRAS	RAF1	MAP2K2	MAPK3	MYC		0.502579	0.497421
FGF2	PDGFRA	GRB2	SOS1	NRAS	BRAF	MAP2K2	MAPK1	MYC		0.50258	0.49742
FGF6	NGFR	GRB2	SOS2	RRAS	BRAF	MAP2K2	MAPK1	MYC		0.502583	0.497417
CSF1	PDGFRA	GRB2	SOS1	NRAS	ARAF	MAP2K2	MAPK3	MYC		0.50259	0.49741
FGF7	ERBB3	GRB2	SOS1	NRAS	ARAF	MAP2K2	MAPK3	MYC		0.502594	0.497406
FGF23	ERBB3	GRB2	SOS2	RRAS	BRAF	MAP2K2	MAPK1	MYC		0.5026	0.4974
KITLG	NGFR	GRB2	SOS2	RRAS	RAF1	MAP2K2	MAPK1	MYC		0.502603	0.497397
CSF1	NTRK1	GRB2	SOS2	RRAS	RAF1	MAP2K2	MAPK1	MYC		0.50261	0.49739
FGF8	NGFR	GRB2	SOS2	RRAS	RAF1	MAP2K2	MAPK3	MYC		0.502611	0.497389
FGF22	KDR	GRB2	SOS2	RRAS	RAF1	MAP2K2	MAPK3	MYC		0.50262	0.49738
INS	KDR	GRB2	SOS2	RRAS	ARAF	MAP2K2	MAPK3	MYC		0.502623	0.497377
FGF8	FLT1	GRB2	SOS1	NRAS	RAF1	MAP2K2	MAPK3	MYC		0.502634	0.497366
PDGFA	KDR	GRB2	SOS1	NRAS	RAF1	MAP2K2	MAPK3	MYC		0.502642	0.497358
FGF22	MET	GRB2	SOS2	RRAS	ARAF	MAP2K2	MAPK3	MYC		0.502643	0.497357
FGF2	PDGFRB	GRB2	SOS1	NRAS	RAF1	MAP2K2	MAPK3	MYC		0.502651	0.497349
ANGPT2	PDGFRB	GRB2	SOS2	RRAS	RAF1	MAP2K2	MAPK3	MYC		0.502651	0.497349
ANGPT2	CSF1R	GRB2	SOS2	RRAS	ARAF	MAP2K2	MAPK1	MYC		0.502654	0.497346
PDGFB	PDGFRA	GRB2	SOS2	RRAS	ARAF	MAP2K2	MAPK3	MYC		0.502678	0.497322
HGF	CSF1R	GRB2	SOS2	RRAS	RAF1	MAP2K2	MAPK1	MYC		0.50268	0.49732
FGF6	ERBB3	GRB2	SOS2	RRAS	RAF1	MAP2K2	MAPK3	MYC		0.502685	0.497315
FGF21	KDR	GRB2	SOS2	RRAS	ARAF	MAP2K2	MAPK3	MYC		0.502693	0.497307
EFNA4	ERBB3	GRB2	SOS2	RRAS	RAF1	MAP2K2	MAPK1	MYC		0.5027	0.4973
FGF6	FGFR4	GRB2	SOS1	NRAS	RAF1	MAP2K2	MAPK3	MYC		0.502701	0.497299
PDGFC	INSR	GRB2	SOS2	RRAS	BRAF	MAP2K2	MAPK3	MYC		0.50271	0.49729
FGF2	KDR	GRB2	SOS2	RRAS	BRAF	MAP2K2	MAPK1	MYC		0.50273	0.49727
ANGPT4	ERBB3	GRB2	SOS2	RRAS	ARAF	MAP2K2	MAPK1	MYC		0.502751	0.497249
VEGFC	ERBB3	GRB2	SOS2	RRAS	BRAF	MAP2K2	MAPK1	MYC		0.502753	0.497247
VEGFB	KDR	GRB2	SOS2	RRAS	BRAF	MAP2K2	MAPK1	MYC		0.502756	0.497244
FGF22	PDGFRB	GRB2	SOS2	RRAS	ARAF	MAP2K2	MAPK3	MYC		0.502762	0.497238
FGF23	FLT4	GRB2	SOS2	RRAS	RAF1	MAP2K2	MAPK1	MYC		0.502762	0.497238
ANGPT4	NTRK1	GRB2	SOS1	NRAS	BRAF	MAP2K2	MAPK1	MYC		0.502767	0.497233
EFNA4	FLT4	GRB2	SOS2	RRAS	RAF1	MAP2K2	MAPK3	MYC		0.502772	0.497228
ANGPT2	MET	GRB2	SOS2	RRAS	RAF1	MAP2K2	MAPK3	MYC		0.502772	0.497228
FGF8	NTRK1	GRB2	SOS2	RRAS	RAF1	MAP2K2	MAPK3	MYC		0.502789	0.497211
FGF7	FGFR4	GRB2	SOS2	RRAS	ARAF	MAP2K2	MAPK3	MYC		0.50279	0.49721
ANGPT2	KDR	GRB2	SOS2	RRAS	ARAF	MAP2K2	MAPK3	MYC		0.502792	0.497208
PDGFB	NGFR	GRB2	SOS1	NRAS	ARAF	MAP2K2	MAPK1	MYC		0.5028	0.4972
FGF8	FGFR4	GRB2	SOS2	RRAS	RAF1	MAP2K2	MAPK1	MYC		0.5028	0.4972
CSF1	CSF1R	GRB2	SOS1	NRAS	ARAF	MAP2K2	MAPK1	MYC		0.502801	0.497199
PDGFC	ERBB4	GRB2	SOS2	RRAS	RAF1	MAP2K2	MAPK3	MYC		0.502809	0.497191
KITLG	FGFR4	GRB2	SOS2	RRAS	RAF1	MAP2K2	MAPK3	MYC		0.502809	0.497191
PDGFA	ERBB3	GRB2	SOS1	NRAS	ARAF	MAP2K2	MAPK3	MYC		0.502811	0.497189
CSF1	PDGFRA	GRB2	SOS2	RRAS	BRAF	MAP2K2	MAPK1	MYC		0.502814	0.497186
FGF16	PDGFRA	GRB2	SOS1	NRAS	ARAF	MAP2K2	MAPK1	MYC		0.502816	0.497184
FGF6	NGFR	GRB2	SOS2	RRAS	RAF1	MAP2K2	MAPK3	MYC		0.502817	0.497183
FGF7	ERBB3	GRB2	SOS2	RRAS	BRAF	MAP2K2	MAPK1	MYC		0.502818	0.497182
VEGFC	FLT4	GRB2	SOS2	RRAS	BRAF	MAP2K2	MAPK3	MYC		0.502824	0.497176
ANGPT4	FGFR4	GRB2	SOS2	RRAS	BRAF	MAP2K2	MAPK3	MYC		0.502829	0.497171
FGF23	ERBB3	GRB2	SOS2	RRAS	RAF1	MAP2K2	MAPK3	MYC		0.502834	0.497166
ANGPT2	NTRK1	GRB2	SOS1	NRAS	RAF1	MAP2K2	MAPK1	MYC		0.502839	0.497161
FGF2	CSF1R	GRB2	SOS2	RRAS	BRAF	MAP2K2	MAPK3	MYC		0.502842	0.497158
ANGPT4	FLT4	GRB2	SOS2	RRAS	ARAF	MAP2K2	MAPK3	MYC		0.502848	0.497152
VEGFC	FGFR4	GRB2	SOS2	RRAS	ARAF	MAP2K2	MAPK3	MYC		0.502853	0.497147
FGF7	KDR	GRB2	SOS1	NRAS	RAF1	MAP2K2	MAPK3	MYC		0.502855	0.497145
FGF8	MET	GRB2	SOS1	NRAS	RAF1	MAP2K2	MAPK1	MYC		0.502855	0.497145
FGF22	NGFR	GRB2	SOS1	NRAS	ARAF	MAP2K2	MAPK1	MYC		0.502856	0.497144
ANGPT2	FGFR4	GRB2	SOS1	NRAS	RAF1	MAP2K2	MAPK3	MYC		0.502858	0.497142
PDGFB	CSF1R	GRB2	SOS2	RRAS	ARAF	MAP2K2	MAPK1	MYC		0.50286	0.49714
FGF8	KDR	GRB2	SOS1	NRAS	ARAF	MAP2K2	MAPK1	MYC		0.502865	0.497135
INS	NGFR	GRB2	SOS2	RRAS	BRAF	MAP2K2	MAPK3	MYC		0.50287	0.49713
NGF	FLT1	GRB2	SOS2	RRAS	RAF1	MAP2K2	MAPK1	MYC		0.502873	0.497127
FGF16	NGFR	GRB2	SOS1	NRAS	BRAF	MAP2K2	MAPK1	MYC		0.502874	0.497126
KITLG	KDR	GRB2	SOS1	NRAS	ARAF	MAP2K2	MAPK3	MYC		0.502875	0.497125
VEGFB	CSF1R	GRB2	SOS2	RRAS	RAF1	MAP2K2	MAPK1	MYC		0.502875	0.497125
FGF5	NGFR	GRB2	SOS2	RRAS	ARAF	MAP2K2	MAPK3	MYC		0.502878	0.497122
CSF1	FLT1	GRB2	SOS2	RRAS	ARAF	MAP2K2	MAPK1	MYC		0.50288	0.49712
FGF7	FLT4	GRB2	SOS2	RRAS	BRAF	MAP2K2	MAPK3	MYC		0.502888	0.497112
KITLG	MET	GRB2	SOS1	NRAS	RAF1	MAP2K2	MAPK3	MYC		0.502894	0.497106
FGF22	PDGFRA	GRB2	SOS1	NRAS	BRAF	MAP2K2	MAPK1	MYC		0.502915	0.497085
VEGFC	KDR	GRB2	SOS1	NRAS	RAF1	MAP2K2	MAPK3	MYC		0.502918	0.497082
HGF	NTRK1	GRB2	SOS1	NRAS	ARAF	MAP2K2	MAPK3	MYC		0.50292	0.49708
HGF	FGFR4	GRB2	SOS1	NRAS	ARAF	MAP2K2	MAPK1	MYC		0.50293	0.49707
FGF18	ERBB3	GRB2	SOS1	NRAS	ARAF	MAP2K2	MAPK1	MYC		0.502937	0.497063
FGF21	NGFR	GRB2	SOS2	RRAS	BRAF	MAP2K2	MAPK3	MYC		0.50294	0.49706
FGF2	ERBB3	GRB2	SOS1	NRAS	RAF1	MAP2K2	MAPK3	MYC		0.502942	0.497058
KITLG	PDGFRA	GRB2	SOS1	NRAS	BRAF	MAP2K2	MAPK1	MYC		0.50295	0.49705
NGF	PDGFRA	GRB2	SOS1	NRAS	ARAF	MAP2K2	MAPK3	MYC		0.50295	0.49705
MAPK8IP1	MAP3K11	MAP2K7	MAPK10	MAPK8IP3	MAP3K1	MAP2K2	MAPK1	MYC		0.502951	0.497049
MAPK8IP1	MAP3K11	MAP2K7	MAPK9	MAPK8IP3	MAP3K1	MAP2K2	MAPK1	MYC		0.502951	0.497049
VEGFB	FLT1	GRB2	SOS2	RRAS	BRAF	MAP2K2	MAPK3	MYC		0.502958	0.497042
NGF	CSF1R	GRB2	SOS2	RRAS	BRAF	MAP2K2	MAPK3	MYC		0.502961	0.497039
FGF2	KDR	GRB2	SOS2	RRAS	RAF1	MAP2K2	MAPK3	MYC		0.502964	0.497036
FGF4	ERBB3	GRB2	SOS1	NRAS	ARAF	MAP2K2	MAPK1	MYC		0.502966	0.497034
FGF2	NGFR	GRB2	SOS2	RRAS	RAF1	MAP2K2	MAPK1	MYC		0.502972	0.497028
EFNA2	PDGFRA	GRB2	SOS1	NRAS	ARAF	MAP2K2	MAPK1	MYC		0.502973	0.497027
FGF8	PDGFRB	GRB2	SOS1	NRAS	RAF1	MAP2K2	MAPK1	MYC		0.502973	0.497027
FGF8	CSF1R	GRB2	SOS1	NRAS	ARAF	MAP2K2	MAPK3	MYC		0.502981	0.497019
FGF2	MET	GRB2	SOS2	RRAS	ARAF	MAP2K2	MAPK3	MYC		0.502981	0.497019
VEGFC	ERBB3	GRB2	SOS2	RRAS	RAF1	MAP2K2	MAPK3	MYC		0.502988	0.497012
VEGFB	KDR	GRB2	SOS2	RRAS	RAF1	MAP2K2	MAPK3	MYC		0.50299	0.49701
FGF8	PDGFRA	GRB2	SOS2	RRAS	BRAF	MAP2K2	MAPK3	MYC		0.502991	0.497009
VEGFB	MET	GRB2	SOS1	NRAS	ARAF	MAP2K2	MAPK3	MYC		0.502993	0.497007
FGF18	FLT4	GRB2	SOS1	NRAS	ARAF	MAP2K2	MAPK3	MYC		0.503011	0.496989
KITLG	PDGFRB	GRB2	SOS1	NRAS	RAF1	MAP2K2	MAPK3	MYC		0.503013	0.496987
NGF	KDR	GRB2	SOS1	NRAS	BRAF	MAP2K2	MAPK1	MYC		0.503025	0.496975
KITLG	ERBB3	GRB2	SOS2	RRAS	ARAF	MAP2K2	MAPK3	MYC		0.503028	0.496972
ANGPT2	FLT1	GRB2	SOS2	RRAS	RAF1	MAP2K2	MAPK1	MYC		0.503028	0.496972
EFNA2	NGFR	GRB2	SOS1	NRAS	BRAF	MAP2K2	MAPK1	MYC		0.503032	0.496968
PDGFA	ERBB3	GRB2	SOS2	RRAS	BRAF	MAP2K2	MAPK1	MYC		0.503035	0.496965
FGF4	FLT4	GRB2	SOS1	NRAS	ARAF	MAP2K2	MAPK3	MYC		0.50304	0.49696
CSF1	PDGFRA	GRB2	SOS2	RRAS	RAF1	MAP2K2	MAPK3	MYC		0.503048	0.496952
FGF7	ERBB3	GRB2	SOS2	RRAS	RAF1	MAP2K2	MAPK3	MYC		0.503052	0.496948
VEGFB	FGFR4	GRB2	SOS1	NRAS	ARAF	MAP2K2	MAPK3	MYC		0.503056	0.496944
VEGFB	NTRK1	GRB2	SOS1	NRAS	ARAF	MAP2K2	MAPK1	MYC		0.503065	0.496935
EFNA2	ERBB3	GRB2	SOS1	NRAS	ARAF	MAP2K2	MAPK1	MYC		0.503073	0.496927
FGF4	PDGFRA	GRB2	SOS1	NRAS	ARAF	MAP2K2	MAPK1	MYC		0.50308	0.49692
FGF8	FLT1	GRB2	SOS2	RRAS	ARAF	MAP2K2	MAPK3	MYC		0.503082	0.496918
PDGFA	KDR	GRB2	SOS2	RRAS	ARAF	MAP2K2	MAPK3	MYC		0.503091	0.496909
KITLG	KDR	GRB2	SOS2	RRAS	BRAF	MAP2K2	MAPK1	MYC		0.503099	0.496901
FGF2	PDGFRB	GRB2	SOS2	RRAS	ARAF	MAP2K2	MAPK3	MYC		0.5031	0.4969
PDGFB	FGFR4	GRB2	SOS1	NRAS	RAF1	MAP2K2	MAPK1	MYC		0.503103	0.496897
PDGFA	FLT4	GRB2	SOS2	RRAS	BRAF	MAP2K2	MAPK3	MYC		0.503106	0.496894
FGF18	PDGFRA	GRB2	SOS1	NRAS	ARAF	MAP2K2	MAPK1	MYC		0.503109	0.496891
VEGFB	PDGFRB	GRB2	SOS1	NRAS	ARAF	MAP2K2	MAPK3	MYC		0.503114	0.496886
PDGFB	FLT4	GRB2	SOS1	NRAS	BRAF	MAP2K2	MAPK1	MYC		0.503122	0.496878
PDGFB	NTRK1	GRB2	SOS1	NRAS	RAF1	MAP2K2	MAPK3	MYC		0.503123	0.496877
HGF	NGFR	GRB2	SOS2	RRAS	BRAF	MAP2K2	MAPK3	MYC		0.503135	0.496865
FGF4	NGFR	GRB2	SOS1	NRAS	BRAF	MAP2K2	MAPK1	MYC		0.503139	0.496861
HGF	NTRK1	GRB2	SOS2	RRAS	BRAF	MAP2K2	MAPK1	MYC		0.503144	0.496856
EFNA2	FLT4	GRB2	SOS1	NRAS	ARAF	MAP2K2	MAPK3	MYC		0.503147	0.496853
FGF22	NTRK1	GRB2	SOS1	NRAS	BRAF	MAP2K2	MAPK1	MYC		0.503148	0.496852
EFNA5	NTRK2	GRB2	SOS1	NRAS	ARAF	MAP2K2	MAPK1	MYC		0.503149	0.496851
FGF6	FGFR4	GRB2	SOS2	RRAS	ARAF	MAP2K2	MAPK3	MYC		0.50315	0.49685
FGF18	NGFR	GRB2	SOS1	NRAS	BRAF	MAP2K2	MAPK1	MYC		0.503168	0.496832
NGF	PDGFRA	GRB2	SOS2	RRAS	BRAF	MAP2K2	MAPK1	MYC		0.503174	0.496826
FGF8	CSF1R	GRB2	SOS2	RRAS	BRAF	MAP2K2	MAPK1	MYC		0.503205	0.496795
FGF22	FGFR4	GRB2	SOS2	RRAS	BRAF	MAP2K2	MAPK3	MYC		0.503209	0.496791
HGF	FLT1	GRB2	SOS1	NRAS	RAF1	MAP2K2	MAPK3	MYC		0.503211	0.496789
KITLG	CSF1R	GRB2	SOS2	RRAS	BRAF	MAP2K2	MAPK3	MYC		0.503212	0.496788
FGF6	KDR	GRB2	SOS1	NRAS	RAF1	MAP2K2	MAPK3	MYC		0.503215	0.496785
FGF21	ERBB3	GRB2	SOS1	NRAS	ARAF	MAP2K2	MAPK3	MYC		0.503216	0.496784
VEGFB	MET	GRB2	SOS2	RRAS	BRAF	MAP2K2	MAPK1	MYC		0.503217	0.496783
FGF16	ERBB3	GRB2	SOS1	NRAS	ARAF	MAP2K2	MAPK1	MYC		0.50323	0.49677
ANGPT4	NGFR	GRB2	SOS1	NRAS	ARAF	MAP2K2	MAPK1	MYC		0.503235	0.496765
FGF18	FLT4	GRB2	SOS2	RRAS	BRAF	MAP2K2	MAPK1	MYC		0.503235	0.496765
PDGFB	NGFR	GRB2	SOS2	RRAS	RAF1	MAP2K2	MAPK1	MYC		0.503258	0.496742
CSF1	CSF1R	GRB2	SOS2	RRAS	RAF1	MAP2K2	MAPK1	MYC		0.503259	0.496741
FGF4	FLT4	GRB2	SOS2	RRAS	BRAF	MAP2K2	MAPK1	MYC		0.503264	0.496736
FGF5	FLT4	GRB2	SOS1	NRAS	ARAF	MAP2K2	MAPK1	MYC		0.503265	0.496735
PDGFA	ERBB3	GRB2	SOS2	RRAS	RAF1	MAP2K2	MAPK3	MYC		0.503269	0.496731
FGF16	PDGFRA	GRB2	SOS2	RRAS	RAF1	MAP2K2	MAPK1	MYC		0.503274	0.496726
FGF22	ERBB3	GRB2	SOS1	NRAS	RAF1	MAP2K2	MAPK3	MYC		0.503278	0.496722
VEGFB	FGFR4	GRB2	SOS2	RRAS	BRAF	MAP2K2	MAPK1	MYC		0.50328	0.49672
INS	ERBB3	GRB2	SOS1	NRAS	ARAF	MAP2K2	MAPK3	MYC		0.503286	0.496714
ANGPT2	NTRK1	GRB2	SOS2	RRAS	ARAF	MAP2K2	MAPK1	MYC		0.503288	0.496712
ANGPT4	PDGFRA	GRB2	SOS1	NRAS	BRAF	MAP2K2	MAPK1	MYC		0.503295	0.496705
EFNA1	NTRK2	GRB2	SOS1	NRAS	RAF1	MAP2K2	MAPK3	MYC		0.503298	0.496702
FGF7	KDR	GRB2	SOS2	RRAS	ARAF	MAP2K2	MAPK3	MYC		0.503304	0.496696
FGF8	MET	GRB2	SOS2	RRAS	ARAF	MAP2K2	MAPK1	MYC		0.503304	0.496696
FGF16	FLT4	GRB2	SOS1	NRAS	ARAF	MAP2K2	MAPK3	MYC		0.503305	0.496695
PDGFB	ERBB3	GRB2	SOS1	NRAS	BRAF	MAP2K2	MAPK1	MYC		0.503307	0.496693
ANGPT2	FGFR4	GRB2	SOS2	RRAS	ARAF	MAP2K2	MAPK3	MYC		0.503307	0.496693
FGF22	NGFR	GRB2	SOS2	RRAS	RAF1	MAP2K2	MAPK1	MYC		0.503315	0.496685
FGF8	KDR	GRB2	SOS2	RRAS	RAF1	MAP2K2	MAPK1	MYC		0.503323	0.496677
KITLG	KDR	GRB2	SOS2	RRAS	RAF1	MAP2K2	MAPK3	MYC		0.503333	0.496667
VEGFB	PDGFRB	GRB2	SOS2	RRAS	BRAF	MAP2K2	MAPK1	MYC		0.503338	0.496662
FGF5	ERBB3	GRB2	SOS1	NRAS	ARAF	MAP2K2	MAPK3	MYC		0.50334	0.49666
KITLG	MET	GRB2	SOS2	RRAS	ARAF	MAP2K2	MAPK3	MYC		0.503343	0.496657
PDGFA	NGFR	GRB2	SOS2	RRAS	BRAF	MAP2K2	MAPK3	MYC		0.503346	0.496654
ANGPT4	KDR	GRB2	SOS2	RRAS	BRAF	MAP2K2	MAPK3	MYC		0.503353	0.496647
EFNA3	ERBB2	GRB2	SOS1	NRAS	ARAF	MAP2K2	MAPK1	MYC		0.503366	0.496634
VEGFC	KDR	GRB2	SOS2	RRAS	ARAF	MAP2K2	MAPK3	MYC		0.503367	0.496633
EFNA2	FLT4	GRB2	SOS2	RRAS	BRAF	MAP2K2	MAPK1	MYC		0.503371	0.496629
HGF	NTRK1	GRB2	SOS2	RRAS	RAF1	MAP2K2	MAPK3	MYC		0.503378	0.496622
VEGFB	NGFR	GRB2	SOS1	NRAS	RAF1	MAP2K2	MAPK3	MYC		0.503384	0.496616
HGF	FGFR4	GRB2	SOS2	RRAS	RAF1	MAP2K2	MAPK1	MYC		0.503388	0.496612
FGF2	ERBB3	GRB2	SOS2	RRAS	ARAF	MAP2K2	MAPK3	MYC		0.50339	0.49661
FGF18	ERBB3	GRB2	SOS2	RRAS	RAF1	MAP2K2	MAPK1	MYC		0.503395	0.496605
NGF	PDGFRA	GRB2	SOS2	RRAS	RAF1	MAP2K2	MAPK3	MYC		0.503409	0.496591
ANGPT4	CSF1R	GRB2	SOS1	NRAS	BRAF	MAP2K2	MAPK1	MYC		0.503419	0.496581
FGF8	PDGFRB	GRB2	SOS2	RRAS	ARAF	MAP2K2	MAPK1	MYC		0.503422	0.496578
FGF4	ERBB3	GRB2	SOS2	RRAS	RAF1	MAP2K2	MAPK1	MYC		0.503425	0.496575
HGF	MET	GRB2	SOS1	NRAS	RAF1	MAP2K2	MAPK1	MYC		0.503428	0.496572
EFNA2	PDGFRA	GRB2	SOS2	RRAS	RAF1	MAP2K2	MAPK1	MYC		0.503431	0.496569
FGF8	CSF1R	GRB2	SOS2	RRAS	RAF1	MAP2K2	MAPK3	MYC		0.503439	0.496561
FGF21	ERBB3	GRB2	SOS2	RRAS	BRAF	MAP2K2	MAPK1	MYC		0.50344	0.49656
VEGFB	MET	GRB2	SOS2	RRAS	RAF1	MAP2K2	MAPK3	MYC		0.503451	0.496549
HGF	KDR	GRB2	SOS1	NRAS	ARAF	MAP2K2	MAPK1	MYC		0.503452	0.496548
KITLG	PDGFRB	GRB2	SOS2	RRAS	ARAF	MAP2K2	MAPK3	MYC		0.503462	0.496538
FGF18	FLT4	GRB2	SOS2	RRAS	RAF1	MAP2K2	MAPK3	MYC		0.503469	0.496531
FGF2	NTRK1	GRB2	SOS1	NRAS	BRAF	MAP2K2	MAPK1	MYC		0.503492	0.496508
KITLG	NGFR	GRB2	SOS1	NRAS	ARAF	MAP2K2	MAPK3	MYC		0.503493	0.496507
FGF4	FLT4	GRB2	SOS2	RRAS	RAF1	MAP2K2	MAPK3	MYC		0.503499	0.496501
CSF1	NTRK1	GRB2	SOS1	NRAS	ARAF	MAP2K2	MAPK3	MYC		0.5035	0.4965
CSF1	FGFR4	GRB2	SOS1	NRAS	ARAF	MAP2K2	MAPK1	MYC		0.503508	0.496492
INS	ERBB3	GRB2	SOS2	RRAS	BRAF	MAP2K2	MAPK1	MYC		0.503511	0.496489
FGF21	FLT4	GRB2	SOS2	RRAS	BRAF	MAP2K2	MAPK3	MYC		0.503512	0.496488
VEGFB	FGFR4	GRB2	SOS2	RRAS	RAF1	MAP2K2	MAPK3	MYC		0.503514	0.496486
CACNB2	RASGRP3	RRAS	RAF1	MAP2K1	MAPK1	MYC				0.503515	0.496485
NGF	FLT4	GRB2	SOS1	NRAS	RAF1	MAP2K2	MAPK1	MYC		0.503518	0.496482
VEGFB	NTRK1	GRB2	SOS2	RRAS	RAF1	MAP2K2	MAPK1	MYC		0.503524	0.496476
CSF1	FLT4	GRB2	SOS1	NRAS	ARAF	MAP2K2	MAPK1	MYC		0.503528	0.496472
FGF16	FLT4	GRB2	SOS2	RRAS	BRAF	MAP2K2	MAPK1	MYC		0.503529	0.496471
EFNA2	ERBB3	GRB2	SOS2	RRAS	RAF1	MAP2K2	MAPK1	MYC		0.503531	0.496469
FGF4	PDGFRA	GRB2	SOS2	RRAS	RAF1	MAP2K2	MAPK1	MYC		0.503538	0.496462
HGF	PDGFRB	GRB2	SOS1	NRAS	RAF1	MAP2K2	MAPK1	MYC		0.503546	0.496454
NGF	FGFR4	GRB2	SOS1	NRAS	BRAF	MAP2K2	MAPK1	MYC		0.50355	0.49645
PDGFB	FGFR4	GRB2	SOS2	RRAS	ARAF	MAP2K2	MAPK1	MYC		0.503552	0.496448
ANGPT2	CSF1R	GRB2	SOS1	NRAS	RAF1	MAP2K2	MAPK3	MYC		0.503553	0.496447
FGF2	FGFR4	GRB2	SOS2	RRAS	BRAF	MAP2K2	MAPK3	MYC		0.503553	0.496447
FGF7	NGFR	GRB2	SOS2	RRAS	BRAF	MAP2K2	MAPK3	MYC		0.503564	0.496436
FGF5	ERBB3	GRB2	SOS2	RRAS	BRAF	MAP2K2	MAPK1	MYC		0.503564	0.496436
FGF18	PDGFRA	GRB2	SOS2	RRAS	RAF1	MAP2K2	MAPK1	MYC		0.503567	0.496433
HGF	CSF1R	GRB2	SOS1	NRAS	ARAF	MAP2K2	MAPK3	MYC		0.503569	0.496431
VEGFB	PDGFRB	GRB2	SOS2	RRAS	RAF1	MAP2K2	MAPK3	MYC		0.503572	0.496428
PDGFB	NTRK1	GRB2	SOS2	RRAS	ARAF	MAP2K2	MAPK3	MYC		0.503572	0.496428
HGF	PDGFRA	GRB2	SOS2	RRAS	BRAF	MAP2K2	MAPK3	MYC		0.503581	0.496419
INS	FLT4	GRB2	SOS2	RRAS	BRAF	MAP2K2	MAPK3	MYC		0.503582	0.496418
EFNA4	ERBB3	GRB2	SOS1	NRAS	ARAF	MAP2K2	MAPK3	MYC		0.503589	0.496411
CACNB2	RASGRP3	RRAS	RAF1	MAP2K1	MAPK3	MYC				0.503594	0.496406
EFNA2	FLT4	GRB2	SOS2	RRAS	RAF1	MAP2K2	MAPK3	MYC		0.503606	0.496394
EFNA5	NTRK2	GRB2	SOS2	RRAS	RAF1	MAP2K2	MAPK1	MYC		0.503608	0.496392
PDGFB	KDR	GRB2	SOS1	NRAS	RAF1	MAP2K2	MAPK1	MYC		0.503611	0.496389
NGF	NTRK1	GRB2	SOS2	RRAS	BRAF	MAP2K2	MAPK3	MYC		0.503611	0.496389
VEGFC	NGFR	GRB2	SOS2	RRAS	BRAF	MAP2K2	MAPK3	MYC		0.503628	0.496372
ANGPT4	ERBB3	GRB2	SOS1	NRAS	RAF1	MAP2K2	MAPK3	MYC		0.50365	0.49635
FGF23	FLT4	GRB2	SOS1	NRAS	ARAF	MAP2K2	MAPK3	MYC		0.503651	0.496349
HGF	FLT1	GRB2	SOS2	RRAS	ARAF	MAP2K2	MAPK3	MYC		0.50366	0.49634
FGF6	KDR	GRB2	SOS2	RRAS	ARAF	MAP2K2	MAPK3	MYC		0.503664	0.496336
FGF21	ERBB3	GRB2	SOS2	RRAS	RAF1	MAP2K2	MAPK3	MYC		0.503674	0.496326
FGF16	ERBB3	GRB2	SOS2	RRAS	RAF1	MAP2K2	MAPK1	MYC		0.503689	0.496311
FGF8	FGFR4	GRB2	SOS1	NRAS	ARAF	MAP2K2	MAPK3	MYC		0.50369	0.49631
ANGPT4	NGFR	GRB2	SOS2	RRAS	RAF1	MAP2K2	MAPK1	MYC		0.503693	0.496307
EFNA3	FGFR1	GRB2	SOS1	NRAS	BRAF	MAP2K2	MAPK1	MYC		0.503698	0.496302
KITLG	NGFR	GRB2	SOS2	RRAS	BRAF	MAP2K2	MAPK1	MYC		0.503717	0.496283
FGF16	NTRK1	GRB2	SOS1	NRAS	ARAF	MAP2K2	MAPK1	MYC		0.503723	0.496277
FGF5	FLT4	GRB2	SOS2	RRAS	RAF1	MAP2K2	MAPK1	MYC		0.503723	0.496277
ANGPT2	PDGFRA	GRB2	SOS1	NRAS	RAF1	MAP2K2	MAPK1	MYC		0.503724	0.496276
CSF1	NTRK1	GRB2	SOS2	RRAS	BRAF	MAP2K2	MAPK1	MYC		0.503724	0.496276
FGF8	NGFR	GRB2	SOS2	RRAS	BRAF	MAP2K2	MAPK3	MYC		0.503725	0.496275
FGF22	ERBB3	GRB2	SOS2	RRAS	ARAF	MAP2K2	MAPK3	MYC		0.503727	0.496273
FGF22	KDR	GRB2	SOS2	RRAS	BRAF	MAP2K2	MAPK3	MYC		0.503733	0.496267
INS	ERBB3	GRB2	SOS2	RRAS	RAF1	MAP2K2	MAPK3	MYC		0.503745	0.496255
EFNA1	NTRK2	GRB2	SOS2	RRAS	ARAF	MAP2K2	MAPK3	MYC		0.503747	0.496253
PDGFB	CSF1R	GRB2	SOS1	NRAS	RAF1	MAP2K2	MAPK3	MYC		0.503759	0.496241
NGF	FLT1	GRB2	SOS1	NRAS	ARAF	MAP2K2	MAPK3	MYC		0.503763	0.496237
FGF16	FLT4	GRB2	SOS2	RRAS	RAF1	MAP2K2	MAPK3	MYC		0.503763	0.496237
ANGPT2	PDGFRB	GRB2	SOS2	RRAS	BRAF	MAP2K2	MAPK3	MYC		0.503765	0.496235
VEGFB	CSF1R	GRB2	SOS1	NRAS	ARAF	MAP2K2	MAPK3	MYC		0.503765	0.496235
CSF1	FLT1	GRB2	SOS1	NRAS	RAF1	MAP2K2	MAPK3	MYC		0.503779	0.496221
HGF	CSF1R	GRB2	SOS2	RRAS	BRAF	MAP2K2	MAPK1	MYC		0.503793	0.496207
FGF5	ERBB3	GRB2	SOS2	RRAS	RAF1	MAP2K2	MAPK3	MYC		0.503798	0.496202
FGF6	ERBB3	GRB2	SOS2	RRAS	BRAF	MAP2K2	MAPK3	MYC		0.503799	0.496201
FGF22	CSF1R	GRB2	SOS1	NRAS	BRAF	MAP2K2	MAPK1	MYC		0.503799	0.496201
EFNA4	PDGFRA	GRB2	SOS1	NRAS	ARAF	MAP2K2	MAPK1	MYC		0.503803	0.496197
EFNA4	ERBB3	GRB2	SOS2	RRAS	BRAF	MAP2K2	MAPK1	MYC		0.503814	0.496186
FGF6	FLT4	GRB2	SOS1	NRAS	BRAF	MAP2K2	MAPK1	MYC		0.503822	0.496178
EFNA3	ERBB2	GRB2	SOS2	RRAS	RAF1	MAP2K2	MAPK1	MYC		0.503824	0.496176
VEGFB	NGFR	GRB2	SOS2	RRAS	ARAF	MAP2K2	MAPK3	MYC		0.503833	0.496167
CSF1	NGFR	GRB2	SOS1	NRAS	BRAF	MAP2K2	MAPK1	MYC		0.503855	0.496145
FGF2	NGFR	GRB2	SOS1	NRAS	ARAF	MAP2K2	MAPK3	MYC		0.503861	0.496139
KITLG	NTRK1	GRB2	SOS1	NRAS	BRAF	MAP2K2	MAPK1	MYC		0.503862	0.496138
EFNA4	NGFR	GRB2	SOS1	NRAS	BRAF	MAP2K2	MAPK1	MYC		0.503867	0.496133
FGF23	FLT4	GRB2	SOS2	RRAS	BRAF	MAP2K2	MAPK1	MYC		0.503875	0.496125
HGF	MET	GRB2	SOS2	RRAS	ARAF	MAP2K2	MAPK1	MYC		0.503877	0.496123
EFNA2	NTRK1	GRB2	SOS1	NRAS	ARAF	MAP2K2	MAPK1	MYC		0.503879	0.496121
EFNA4	FLT4	GRB2	SOS2	RRAS	BRAF	MAP2K2	MAPK3	MYC		0.503886	0.496114
ANGPT2	MET	GRB2	SOS2	RRAS	BRAF	MAP2K2	MAPK3	MYC		0.503886	0.496114
FGF8	NTRK1	GRB2	SOS2	RRAS	BRAF	MAP2K2	MAPK3	MYC		0.503903	0.496097
HGF	KDR	GRB2	SOS2	RRAS	RAF1	MAP2K2	MAPK1	MYC		0.50391	0.49609
FGF8	FGFR4	GRB2	SOS2	RRAS	BRAF	MAP2K2	MAPK1	MYC		0.503914	0.496086
ANGPT2	FLT1	GRB2	SOS1	NRAS	ARAF	MAP2K2	MAPK3	MYC		0.503918	0.496082
PDGFC	ERBB4	GRB2	SOS2	RRAS	BRAF	MAP2K2	MAPK3	MYC		0.503922	0.496078
KITLG	FGFR4	GRB2	SOS2	RRAS	BRAF	MAP2K2	MAPK3	MYC		0.503923	0.496077
FGF2	PDGFRA	GRB2	SOS1	NRAS	BRAF	MAP2K2	MAPK3	MYC		0.503928	0.496072
FGF6	NGFR	GRB2	SOS2	RRAS	BRAF	MAP2K2	MAPK3	MYC		0.503931	0.496069
FGF23	ERBB3	GRB2	SOS2	RRAS	BRAF	MAP2K2	MAPK3	MYC		0.503948	0.496052
KITLG	NGFR	GRB2	SOS2	RRAS	RAF1	MAP2K2	MAPK3	MYC		0.503951	0.496049
CSF1	NTRK1	GRB2	SOS2	RRAS	RAF1	MAP2K2	MAPK3	MYC		0.503958	0.496042
FGF16	FLT1	GRB2	SOS1	NRAS	RAF1	MAP2K2	MAPK1	MYC		0.503962	0.496038
CSF1	FGFR4	GRB2	SOS2	RRAS	RAF1	MAP2K2	MAPK1	MYC		0.503966	0.496034
NGF	FLT4	GRB2	SOS2	RRAS	ARAF	MAP2K2	MAPK1	MYC		0.503967	0.496033
VEGFB	PDGFRA	GRB2	SOS1	NRAS	ARAF	MAP2K2	MAPK1	MYC		0.503972	0.496028
PRKACB	RAP1A	ARAF	MAP2K2	MAPK1	MYC					0.503973	0.496027
FGF4	NTRK1	GRB2	SOS1	NRAS	ARAF	MAP2K2	MAPK1	MYC		0.503986	0.496014
CSF1	FLT4	GRB2	SOS2	RRAS	RAF1	MAP2K2	MAPK1	MYC		0.503987	0.496013
NGF	FLT1	GRB2	SOS2	RRAS	BRAF	MAP2K2	MAPK1	MYC		0.503987	0.496013
VEGFB	CSF1R	GRB2	SOS2	RRAS	BRAF	MAP2K2	MAPK1	MYC		0.503989	0.496011
CSF1	MET	GRB2	SOS1	NRAS	RAF1	MAP2K2	MAPK1	MYC		0.503991	0.496009
HGF	PDGFRB	GRB2	SOS2	RRAS	ARAF	MAP2K2	MAPK1	MYC		0.503995	0.496005
ANGPT2	CSF1R	GRB2	SOS2	RRAS	ARAF	MAP2K2	MAPK3	MYC		0.504002	0.495998
EGF	EPHA2	GRB2	SOS1	NRAS	ARAF	MAP2K2	MAPK1	MYC		0.504003	0.495997
PDGFC	INSR	GRB2	SOS1	NRAS	BRAF	MAP2K2	MAPK1	MYC		0.504011	0.495989
NGF	MET	GRB2	SOS1	NRAS	ARAF	MAP2K2	MAPK1	MYC		0.504014	0.495986
FGF18	NTRK1	GRB2	SOS1	NRAS	ARAF	MAP2K2	MAPK1	MYC		0.504015	0.495985
HGF	CSF1R	GRB2	SOS2	RRAS	RAF1	MAP2K2	MAPK3	MYC		0.504028	0.495972
CSF1	KDR	GRB2	SOS1	NRAS	ARAF	MAP2K2	MAPK1	MYC		0.504029	0.495971
EFNA4	ERBB3	GRB2	SOS2	RRAS	RAF1	MAP2K2	MAPK3	MYC		0.504048	0.495952
PDGFB	KDR	GRB2	SOS2	RRAS	ARAF	MAP2K2	MAPK1	MYC		0.50406	0.49594
FGF2	KDR	GRB2	SOS2	RRAS	BRAF	MAP2K2	MAPK3	MYC		0.504078	0.495922
FGF2	NGFR	GRB2	SOS2	RRAS	BRAF	MAP2K2	MAPK1	MYC		0.504085	0.495915
ANGPT4	ERBB3	GRB2	SOS2	RRAS	ARAF	MAP2K2	MAPK3	MYC		0.504098	0.495902
VEGFC	ERBB3	GRB2	SOS2	RRAS	BRAF	MAP2K2	MAPK3	MYC		0.504101	0.495899
VEGFB	KDR	GRB2	SOS2	RRAS	BRAF	MAP2K2	MAPK3	MYC		0.504104	0.495896
INS	PDGFRA	GRB2	SOS1	NRAS	ARAF	MAP2K2	MAPK1	MYC		0.504105	0.495895
HGF	FLT4	GRB2	SOS1	NRAS	ARAF	MAP2K2	MAPK1	MYC		0.504106	0.495894
CSF1	PDGFRB	GRB2	SOS1	NRAS	RAF1	MAP2K2	MAPK1	MYC		0.504108	0.495892
FGF23	FLT4	GRB2	SOS2	RRAS	RAF1	MAP2K2	MAPK3	MYC		0.50411	0.49589
EFNA2	FLT1	GRB2	SOS1	NRAS	RAF1	MAP2K2	MAPK1	MYC		0.504114	0.495886
ANGPT4	NTRK1	GRB2	SOS1	NRAS	BRAF	MAP2K2	MAPK3	MYC		0.504115	0.495885
VEGFC	FLT4	GRB2	SOS1	NRAS	BRAF	MAP2K2	MAPK1	MYC		0.504125	0.495875
ANGPT4	FGFR4	GRB2	SOS1	NRAS	BRAF	MAP2K2	MAPK1	MYC		0.50413	0.49587
NGF	PDGFRB	GRB2	SOS1	NRAS	ARAF	MAP2K2	MAPK1	MYC		0.504134	0.495866
ANGPT2	FLT1	GRB2	SOS2	RRAS	BRAF	MAP2K2	MAPK1	MYC		0.504142	0.495858
FGF2	CSF1R	GRB2	SOS1	NRAS	BRAF	MAP2K2	MAPK1	MYC		0.504144	0.495856
CACNA1G	RASGRP3	RRAS	ARAF	MAP2K1	MAPK1	MYC				0.504145	0.495855
PDGFB	NGFR	GRB2	SOS1	NRAS	ARAF	MAP2K2	MAPK3	MYC		0.504147	0.495853
FGF8	FGFR4	GRB2	SOS2	RRAS	RAF1	MAP2K2	MAPK3	MYC		0.504148	0.495852
CSF1	CSF1R	GRB2	SOS1	NRAS	ARAF	MAP2K2	MAPK3	MYC		0.504148	0.495852
CSF1	PDGFRA	GRB2	SOS2	RRAS	BRAF	MAP2K2	MAPK3	MYC		0.504162	0.495838
FGF16	PDGFRA	GRB2	SOS1	NRAS	ARAF	MAP2K2	MAPK3	MYC		0.504164	0.495836
FGF7	ERBB3	GRB2	SOS2	RRAS	BRAF	MAP2K2	MAPK3	MYC		0.504166	0.495834
INS	NGFR	GRB2	SOS1	NRAS	BRAF	MAP2K2	MAPK1	MYC		0.504171	0.495829
ANGPT2	PDGFRA	GRB2	SOS2	RRAS	ARAF	MAP2K2	MAPK1	MYC		0.504172	0.495828
FGF21	PDGFRA	GRB2	SOS1	NRAS	ARAF	MAP2K2	MAPK1	MYC		0.504175	0.495825
FGF16	NTRK1	GRB2	SOS2	RRAS	RAF1	MAP2K2	MAPK1	MYC		0.504181	0.495819
ANGPT2	NTRK1	GRB2	SOS1	NRAS	RAF1	MAP2K2	MAPK3	MYC		0.504187	0.495813
FGF7	FLT4	GRB2	SOS1	NRAS	BRAF	MAP2K2	MAPK1	MYC		0.504189	0.495811
FGF23	PDGFRA	GRB2	SOS1	NRAS	RAF1	MAP2K2	MAPK1	MYC		0.504197	0.495803
FGF8	MET	GRB2	SOS1	NRAS	RAF1	MAP2K2	MAPK3	MYC		0.504203	0.495797
FGF22	NGFR	GRB2	SOS1	NRAS	ARAF	MAP2K2	MAPK3	MYC		0.504204	0.495796
PDGFB	CSF1R	GRB2	SOS2	RRAS	ARAF	MAP2K2	MAPK3	MYC		0.504208	0.495792
FGF8	KDR	GRB2	SOS1	NRAS	ARAF	MAP2K2	MAPK3	MYC		0.504213	0.495787
ANGPT2	ERBB2	GRB2	SOS1	NRAS	RAF1	MAP2K2	MAPK1	MYC		0.504215	0.495785
FGF4	FLT1	GRB2	SOS1	NRAS	RAF1	MAP2K2	MAPK1	MYC		0.504218	0.495782
NGF	FLT1	GRB2	SOS2	RRAS	RAF1	MAP2K2	MAPK3	MYC		0.504221	0.495779
FGF16	NGFR	GRB2	SOS1	NRAS	BRAF	MAP2K2	MAPK3	MYC		0.504221	0.495779
VEGFB	CSF1R	GRB2	SOS2	RRAS	RAF1	MAP2K2	MAPK3	MYC		0.504223	0.495777
CACNA1G	RASGRP3	RRAS	ARAF	MAP2K1	MAPK3	MYC				0.504225	0.495775
CSF1	FLT1	GRB2	SOS2	RRAS	ARAF	MAP2K2	MAPK3	MYC		0.504227	0.495773
DUSP6	MAPK8	MAPK8IP3	MAP3K1	MAP2K2	MAPK1	MYC				0.50423	0.49577
FGF21	NGFR	GRB2	SOS1	NRAS	BRAF	MAP2K2	MAPK1	MYC		0.504241	0.495759
FGF18	FLT1	GRB2	SOS1	NRAS	RAF1	MAP2K2	MAPK1	MYC		0.504246	0.495754
VEGFB	FLT1	GRB2	SOS1	NRAS	BRAF	MAP2K2	MAPK1	MYC		0.504259	0.495741
EFNA4	PDGFRA	GRB2	SOS2	RRAS	RAF1	MAP2K2	MAPK1	MYC		0.504261	0.495739
NGF	CSF1R	GRB2	SOS1	NRAS	BRAF	MAP2K2	MAPK1	MYC		0.504262	0.495738
FGF22	PDGFRA	GRB2	SOS1	NRAS	BRAF	MAP2K2	MAPK3	MYC		0.504262	0.495738
HGF	FGFR4	GRB2	SOS1	NRAS	ARAF	MAP2K2	MAPK3	MYC		0.504278	0.495722
FGF18	ERBB3	GRB2	SOS1	NRAS	ARAF	MAP2K2	MAPK3	MYC		0.504285	0.495715
FGF8	PDGFRA	GRB2	SOS1	NRAS	BRAF	MAP2K2	MAPK1	MYC		0.504292	0.495708
KITLG	PDGFRA	GRB2	SOS1	NRAS	BRAF	MAP2K2	MAPK3	MYC		0.504298	0.495702
FGF4	ERBB3	GRB2	SOS1	NRAS	ARAF	MAP2K2	MAPK3	MYC		0.504314	0.495686
FGF2	NGFR	GRB2	SOS2	RRAS	RAF1	MAP2K2	MAPK3	MYC		0.504319	0.495681
EFNA2	PDGFRA	GRB2	SOS1	NRAS	ARAF	MAP2K2	MAPK3	MYC		0.504321	0.495679
FGF8	PDGFRB	GRB2	SOS1	NRAS	RAF1	MAP2K2	MAPK3	MYC		0.504321	0.495679
EFNA2	NTRK1	GRB2	SOS2	RRAS	RAF1	MAP2K2	MAPK1	MYC		0.504338	0.495662
FGF16	CSF1R	GRB2	SOS1	NRAS	ARAF	MAP2K2	MAPK1	MYC		0.504369	0.495631
PDGFB	NGFR	GRB2	SOS2	RRAS	BRAF	MAP2K2	MAPK1	MYC		0.504372	0.495628
CSF1	CSF1R	GRB2	SOS2	RRAS	BRAF	MAP2K2	MAPK1	MYC		0.504373	0.495627
NGF	KDR	GRB2	SOS1	NRAS	BRAF	MAP2K2	MAPK3	MYC		0.504373	0.495627
ANGPT2	FLT1	GRB2	SOS2	RRAS	RAF1	MAP2K2	MAPK3	MYC		0.504376	0.495624
EFNA2	NGFR	GRB2	SOS1	NRAS	BRAF	MAP2K2	MAPK3	MYC		0.504379	0.495621
PDGFA	ERBB3	GRB2	SOS2	RRAS	BRAF	MAP2K2	MAPK3	MYC		0.504383	0.495617
FGF16	PDGFRA	GRB2	SOS2	RRAS	BRAF	MAP2K2	MAPK1	MYC		0.504388	0.495612
MAP3K20	MAP2K7	MAPK8IP3	MAP3K1	MAP2K2	MAPK1	MYC				0.5044	0.4956
MAP3K12	MAP2K7	MAPK8IP3	MAP3K1	MAP2K2	MAPK1	MYC				0.5044	0.4956
MAPK8IP2	MAP2K7	MAPK8IP3	MAP3K1	MAP2K2	MAPK1	MYC				0.5044	0.4956
PDGFA	FLT4	GRB2	SOS1	NRAS	BRAF	MAP2K2	MAPK1	MYC		0.504407	0.495593
FGF16	FLT1	GRB2	SOS2	RRAS	ARAF	MAP2K2	MAPK1	MYC		0.504411	0.495589
VEGFB	NTRK1	GRB2	SOS1	NRAS	ARAF	MAP2K2	MAPK3	MYC		0.504413	0.495587
EFNA2	ERBB3	GRB2	SOS1	NRAS	ARAF	MAP2K2	MAPK3	MYC		0.504421	0.495579
FGF4	PDGFRA	GRB2	SOS1	NRAS	ARAF	MAP2K2	MAPK3	MYC		0.504427	0.495573
FGF22	NGFR	GRB2	SOS2	RRAS	BRAF	MAP2K2	MAPK1	MYC		0.504428	0.495572
VEGFB	PDGFRA	GRB2	SOS2	RRAS	RAF1	MAP2K2	MAPK1	MYC		0.50443	0.49557
HGF	NGFR	GRB2	SOS1	NRAS	BRAF	MAP2K2	MAPK1	MYC		0.504436	0.495564
FGF8	KDR	GRB2	SOS2	RRAS	BRAF	MAP2K2	MAPK1	MYC		0.504437	0.495563
CSF1	MET	GRB2	SOS2	RRAS	ARAF	MAP2K2	MAPK1	MYC		0.504439	0.495561
FGF4	NTRK1	GRB2	SOS2	RRAS	RAF1	MAP2K2	MAPK1	MYC		0.504444	0.495556
KITLG	KDR	GRB2	SOS2	RRAS	BRAF	MAP2K2	MAPK3	MYC		0.504447	0.495553
PDGFB	FGFR4	GRB2	SOS1	NRAS	RAF1	MAP2K2	MAPK3	MYC		0.50445	0.49555
FGF18	PDGFRA	GRB2	SOS1	NRAS	ARAF	MAP2K2	MAPK3	MYC		0.504457	0.495543
EGF	EPHA2	GRB2	SOS2	RRAS	RAF1	MAP2K2	MAPK1	MYC		0.504461	0.495539
PDGFB	FLT4	GRB2	SOS1	NRAS	BRAF	MAP2K2	MAPK3	MYC		0.50447	0.49553
NGF	MET	GRB2	SOS2	RRAS	RAF1	MAP2K2	MAPK1	MYC		0.504472	0.495528
FGF18	NTRK1	GRB2	SOS2	RRAS	RAF1	MAP2K2	MAPK1	MYC		0.504474	0.495526
CACNB2	RASGRP3	RRAS	BRAF	MAP2K1	MAPK1	MYC				0.504482	0.495518
FGF4	NGFR	GRB2	SOS1	NRAS	BRAF	MAP2K2	MAPK3	MYC		0.504487	0.495513
CSF1	KDR	GRB2	SOS2	RRAS	RAF1	MAP2K2	MAPK1	MYC		0.504488	0.495512
MAPK8IP1	MAP3K11	MAP2K7	MAPK10	MAPK8IP3	MAP3K1	MAP2K2	MAPK3	MYC		0.504492	0.495508
MAPK8IP1	MAP3K11	MAP2K7	MAPK9	MAPK8IP3	MAP3K1	MAP2K2	MAPK3	MYC		0.504492	0.495508
HGF	NTRK1	GRB2	SOS2	RRAS	BRAF	MAP2K2	MAPK3	MYC		0.504492	0.495508
PRKACB	RAP1B	ARAF	MAP2K2	MAPK1	MYC					0.504492	0.495508
FGF22	NTRK1	GRB2	SOS1	NRAS	BRAF	MAP2K2	MAPK3	MYC		0.504495	0.495505
EFNA5	NTRK2	GRB2	SOS1	NRAS	ARAF	MAP2K2	MAPK3	MYC		0.504497	0.495503
HGF	FGFR4	GRB2	SOS2	RRAS	BRAF	MAP2K2	MAPK1	MYC		0.504502	0.495498
FGF18	ERBB3	GRB2	SOS2	RRAS	BRAF	MAP2K2	MAPK1	MYC		0.504509	0.495491
FGF22	FGFR4	GRB2	SOS1	NRAS	BRAF	MAP2K2	MAPK1	MYC		0.50451	0.49549
KITLG	CSF1R	GRB2	SOS1	NRAS	BRAF	MAP2K2	MAPK1	MYC		0.504513	0.495487
FGF18	NGFR	GRB2	SOS1	NRAS	BRAF	MAP2K2	MAPK3	MYC		0.504516	0.495484
NGF	PDGFRA	GRB2	SOS2	RRAS	BRAF	MAP2K2	MAPK3	MYC		0.504522	0.495478
EFNA2	CSF1R	GRB2	SOS1	NRAS	ARAF	MAP2K2	MAPK1	MYC		0.504525	0.495475
FGF4	ERBB3	GRB2	SOS2	RRAS	BRAF	MAP2K2	MAPK1	MYC		0.504538	0.495462
EFNA2	PDGFRA	GRB2	SOS2	RRAS	BRAF	MAP2K2	MAPK1	MYC		0.504545	0.495455
FGF8	CSF1R	GRB2	SOS2	RRAS	BRAF	MAP2K2	MAPK3	MYC		0.504553	0.495447
CSF1	PDGFRB	GRB2	SOS2	RRAS	ARAF	MAP2K2	MAPK1	MYC		0.504557	0.495443
CACNB2	RASGRP3	RRAS	BRAF	MAP2K1	MAPK3	MYC				0.504562	0.495438
INS	PDGFRA	GRB2	SOS2	RRAS	RAF1	MAP2K2	MAPK1	MYC		0.504563	0.495437
EFNA2	FLT1	GRB2	SOS2	RRAS	ARAF	MAP2K2	MAPK1	MYC		0.504563	0.495437
HGF	FLT4	GRB2	SOS2	RRAS	RAF1	MAP2K2	MAPK1	MYC		0.504564	0.495436
VEGFB	MET	GRB2	SOS2	RRAS	BRAF	MAP2K2	MAPK3	MYC		0.504565	0.495435
PDGFA	PDGFRA	GRB2	SOS1	NRAS	ARAF	MAP2K2	MAPK1	MYC		0.504577	0.495423
FGF16	ERBB3	GRB2	SOS1	NRAS	ARAF	MAP2K2	MAPK3	MYC		0.504578	0.495422
ANGPT4	NGFR	GRB2	SOS1	NRAS	ARAF	MAP2K2	MAPK3	MYC		0.504583	0.495417
FGF18	FLT4	GRB2	SOS2	RRAS	BRAF	MAP2K2	MAPK3	MYC		0.504583	0.495417
NGF	PDGFRB	GRB2	SOS2	RRAS	RAF1	MAP2K2	MAPK1	MYC		0.504593	0.495407
PDGFB	NGFR	GRB2	SOS2	RRAS	RAF1	MAP2K2	MAPK3	MYC		0.504606	0.495394
CSF1	CSF1R	GRB2	SOS2	RRAS	RAF1	MAP2K2	MAPK3	MYC		0.504607	0.495393
FGF4	FLT4	GRB2	SOS2	RRAS	BRAF	MAP2K2	MAPK3	MYC		0.504612	0.495388
FGF5	FLT4	GRB2	SOS1	NRAS	ARAF	MAP2K2	MAPK3	MYC		0.504613	0.495387
FGF16	PDGFRA	GRB2	SOS2	RRAS	RAF1	MAP2K2	MAPK3	MYC		0.504622	0.495378
VEGFB	FGFR4	GRB2	SOS2	RRAS	BRAF	MAP2K2	MAPK3	MYC		0.504628	0.495372
FGF4	CSF1R	GRB2	SOS1	NRAS	ARAF	MAP2K2	MAPK1	MYC		0.504631	0.495369
FGF21	PDGFRA	GRB2	SOS2	RRAS	RAF1	MAP2K2	MAPK1	MYC		0.504633	0.495367
ANGPT2	NTRK1	GRB2	SOS2	RRAS	ARAF	MAP2K2	MAPK3	MYC		0.504636	0.495364
VEGFB	NTRK1	GRB2	SOS2	RRAS	BRAF	MAP2K2	MAPK1	MYC		0.504637	0.495363
ANGPT4	PDGFRA	GRB2	SOS1	NRAS	BRAF	MAP2K2	MAPK3	MYC		0.504643	0.495357
EFNA2	ERBB3	GRB2	SOS2	RRAS	BRAF	MAP2K2	MAPK1	MYC		0.504645	0.495355
FGF23	PDGFRA	GRB2	SOS2	RRAS	ARAF	MAP2K2	MAPK1	MYC		0.504646	0.495354
PDGFA	NGFR	GRB2	SOS1	NRAS	BRAF	MAP2K2	MAPK1	MYC		0.504647	0.495353
FGF4	PDGFRA	GRB2	SOS2	RRAS	BRAF	MAP2K2	MAPK1	MYC		0.504651	0.495349
FGF8	MET	GRB2	SOS2	RRAS	ARAF	MAP2K2	MAPK3	MYC		0.504652	0.495348
PDGFB	ERBB3	GRB2	SOS1	NRAS	BRAF	MAP2K2	MAPK3	MYC		0.504654	0.495346
ANGPT4	KDR	GRB2	SOS1	NRAS	BRAF	MAP2K2	MAPK1	MYC		0.504655	0.495345
FGF18	CSF1R	GRB2	SOS1	NRAS	ARAF	MAP2K2	MAPK1	MYC		0.504661	0.495339
FGF22	NGFR	GRB2	SOS2	RRAS	RAF1	MAP2K2	MAPK3	MYC		0.504663	0.495337
ANGPT2	ERBB2	GRB2	SOS2	RRAS	ARAF	MAP2K2	MAPK1	MYC		0.504664	0.495336
FGF4	FLT1	GRB2	SOS2	RRAS	ARAF	MAP2K2	MAPK1	MYC		0.504667	0.495333
FGF8	KDR	GRB2	SOS2	RRAS	RAF1	MAP2K2	MAPK3	MYC		0.504671	0.495329
FGF18	PDGFRA	GRB2	SOS2	RRAS	BRAF	MAP2K2	MAPK1	MYC		0.504681	0.495319
VEGFB	PDGFRB	GRB2	SOS2	RRAS	BRAF	MAP2K2	MAPK3	MYC		0.504686	0.495314
FGF8	FLT4	GRB2	SOS1	NRAS	ARAF	MAP2K2	MAPK1	MYC		0.504691	0.495309
FGF18	FLT1	GRB2	SOS2	RRAS	ARAF	MAP2K2	MAPK1	MYC		0.504695	0.495305
EFNA4	NTRK1	GRB2	SOS1	NRAS	ARAF	MAP2K2	MAPK1	MYC		0.504707	0.495293
EFNA3	ERBB2	GRB2	SOS1	NRAS	ARAF	MAP2K2	MAPK3	MYC		0.504714	0.495286
EFNA2	FLT4	GRB2	SOS2	RRAS	BRAF	MAP2K2	MAPK3	MYC		0.504719	0.495281
EFNA5	NTRK2	GRB2	SOS2	RRAS	BRAF	MAP2K2	MAPK1	MYC		0.504721	0.495279
HGF	FGFR4	GRB2	SOS2	RRAS	RAF1	MAP2K2	MAPK3	MYC		0.504736	0.495264
FGF18	ERBB3	GRB2	SOS2	RRAS	RAF1	MAP2K2	MAPK3	MYC		0.504743	0.495257
NGF	ERBB3	GRB2	SOS1	NRAS	RAF1	MAP2K2	MAPK1	MYC		0.504751	0.495249
ANGPT4	CSF1R	GRB2	SOS1	NRAS	BRAF	MAP2K2	MAPK3	MYC		0.504766	0.495234
FGF8	PDGFRB	GRB2	SOS2	RRAS	ARAF	MAP2K2	MAPK3	MYC		0.50477	0.49523
FGF4	ERBB3	GRB2	SOS2	RRAS	RAF1	MAP2K2	MAPK3	MYC		0.504773	0.495227
HGF	MET	GRB2	SOS1	NRAS	RAF1	MAP2K2	MAPK3	MYC		0.504776	0.495224
EFNA2	PDGFRA	GRB2	SOS2	RRAS	RAF1	MAP2K2	MAPK3	MYC		0.504779	0.495221
FGF21	ERBB3	GRB2	SOS2	RRAS	BRAF	MAP2K2	MAPK3	MYC		0.504788	0.495212
FGF7	PDGFRA	GRB2	SOS1	NRAS	ARAF	MAP2K2	MAPK1	MYC		0.504793	0.495207
CSF1	ERBB3	GRB2	SOS1	NRAS	ARAF	MAP2K2	MAPK1	MYC		0.504796	0.495204
HGF	KDR	GRB2	SOS1	NRAS	ARAF	MAP2K2	MAPK3	MYC		0.5048	0.4952
FGF16	ERBB3	GRB2	SOS2	RRAS	BRAF	MAP2K2	MAPK1	MYC		0.504802	0.495198
ANGPT4	NGFR	GRB2	SOS2	RRAS	BRAF	MAP2K2	MAPK1	MYC		0.504807	0.495193
FGF21	FLT4	GRB2	SOS1	NRAS	BRAF	MAP2K2	MAPK1	MYC		0.504813	0.495187
FGF16	CSF1R	GRB2	SOS2	RRAS	RAF1	MAP2K2	MAPK1	MYC		0.504827	0.495173
FGF5	FLT4	GRB2	SOS2	RRAS	BRAF	MAP2K2	MAPK1	MYC		0.504837	0.495163
FGF2	NTRK1	GRB2	SOS1	NRAS	BRAF	MAP2K2	MAPK3	MYC		0.50484	0.49516
FGF2	FGFR4	GRB2	SOS1	NRAS	BRAF	MAP2K2	MAPK1	MYC		0.504855	0.495145
CSF1	FGFR4	GRB2	SOS1	NRAS	ARAF	MAP2K2	MAPK3	MYC		0.504856	0.495144
VEGFC	PDGFRA	GRB2	SOS1	NRAS	ARAF	MAP2K2	MAPK1	MYC		0.504856	0.495144
INS	ERBB3	GRB2	SOS2	RRAS	BRAF	MAP2K2	MAPK3	MYC		0.504858	0.495142
FGF7	NGFR	GRB2	SOS1	NRAS	BRAF	MAP2K2	MAPK1	MYC		0.504865	0.495135
NGF	FLT4	GRB2	SOS1	NRAS	RAF1	MAP2K2	MAPK3	MYC		0.504866	0.495134
VEGFB	NTRK1	GRB2	SOS2	RRAS	RAF1	MAP2K2	MAPK3	MYC		0.504872	0.495128
CSF1	FLT4	GRB2	SOS1	NRAS	ARAF	MAP2K2	MAPK3	MYC		0.504876	0.495124
FGF16	FLT4	GRB2	SOS2	RRAS	BRAF	MAP2K2	MAPK3	MYC		0.504877	0.495123
EFNA2	ERBB3	GRB2	SOS2	RRAS	RAF1	MAP2K2	MAPK3	MYC		0.504879	0.495121
HGF	PDGFRA	GRB2	SOS1	NRAS	BRAF	MAP2K2	MAPK1	MYC		0.504882	0.495118
INS	FLT4	GRB2	SOS1	NRAS	BRAF	MAP2K2	MAPK1	MYC		0.504883	0.495117
FGF4	PDGFRA	GRB2	SOS2	RRAS	RAF1	MAP2K2	MAPK3	MYC		0.504886	0.495114
HGF	PDGFRB	GRB2	SOS1	NRAS	RAF1	MAP2K2	MAPK3	MYC		0.504894	0.495106
NGF	FGFR4	GRB2	SOS1	NRAS	BRAF	MAP2K2	MAPK3	MYC		0.504898	0.495102
PDGFB	FGFR4	GRB2	SOS2	RRAS	ARAF	MAP2K2	MAPK3	MYC		0.504899	0.495101
FGF5	ERBB3	GRB2	SOS2	RRAS	BRAF	MAP2K2	MAPK3	MYC		0.504912	0.495088
NGF	NTRK1	GRB2	SOS1	NRAS	BRAF	MAP2K2	MAPK1	MYC		0.504912	0.495088
FGF18	PDGFRA	GRB2	SOS2	RRAS	RAF1	MAP2K2	MAPK3	MYC		0.504915	0.495085
EFNA4	FLT1	GRB2	SOS1	NRAS	RAF1	MAP2K2	MAPK1	MYC		0.504918	0.495082
ANGPT4	FLT1	GRB2	SOS1	NRAS	ARAF	MAP2K2	MAPK1	MYC		0.504927	0.495073
VEGFC	NGFR	GRB2	SOS1	NRAS	BRAF	MAP2K2	MAPK1	MYC		0.504929	0.495071
EFNA3	ERBB2	GRB2	SOS2	RRAS	BRAF	MAP2K2	MAPK1	MYC		0.504938	0.495062
EFNA5	NTRK2	GRB2	SOS2	RRAS	RAF1	MAP2K2	MAPK3	MYC		0.504955	0.495045
PDGFB	KDR	GRB2	SOS1	NRAS	RAF1	MAP2K2	MAPK3	MYC		0.504959	0.495041
EFNA2	CSF1R	GRB2	SOS2	RRAS	RAF1	MAP2K2	MAPK1	MYC		0.504984	0.495016
INS	NTRK1	GRB2	SOS1	NRAS	ARAF	MAP2K2	MAPK1	MYC		0.505008	0.494992
HGF	KDR	GRB2	SOS2	RRAS	BRAF	MAP2K2	MAPK1	MYC		0.505024	0.494976
FGF8	NGFR	GRB2	SOS1	NRAS	BRAF	MAP2K2	MAPK1	MYC		0.505026	0.494974
FGF22	KDR	GRB2	SOS1	NRAS	BRAF	MAP2K2	MAPK1	MYC		0.505035	0.494965
PDGFA	PDGFRA	GRB2	SOS2	RRAS	RAF1	MAP2K2	MAPK1	MYC		0.505035	0.494965
FGF16	ERBB3	GRB2	SOS2	RRAS	RAF1	MAP2K2	MAPK3	MYC		0.505036	0.494964
ANGPT4	NGFR	GRB2	SOS2	RRAS	RAF1	MAP2K2	MAPK3	MYC		0.505041	0.494959
EFNA3	FGFR1	GRB2	SOS1	NRAS	BRAF	MAP2K2	MAPK3	MYC		0.505046	0.494954
KITLG	NGFR	GRB2	SOS2	RRAS	BRAF	MAP2K2	MAPK3	MYC		0.505064	0.494936
ANGPT2	PDGFRB	GRB2	SOS1	NRAS	BRAF	MAP2K2	MAPK1	MYC		0.505066	0.494934
FGF16	NTRK1	GRB2	SOS1	NRAS	ARAF	MAP2K2	MAPK3	MYC		0.505071	0.494929
FGF5	FLT4	GRB2	SOS2	RRAS	RAF1	MAP2K2	MAPK3	MYC		0.505071	0.494929
ANGPT2	PDGFRA	GRB2	SOS1	NRAS	RAF1	MAP2K2	MAPK3	MYC		0.505071	0.494929
CSF1	NTRK1	GRB2	SOS2	RRAS	BRAF	MAP2K2	MAPK3	MYC		0.505072	0.494928
FGF16	FGFR4	GRB2	SOS1	NRAS	ARAF	MAP2K2	MAPK1	MYC		0.505073	0.494927
FGF23	NTRK1	GRB2	SOS1	NRAS	RAF1	MAP2K2	MAPK1	MYC		0.505074	0.494926
FGF21	NTRK1	GRB2	SOS1	NRAS	ARAF	MAP2K2	MAPK1	MYC		0.505078	0.494922
CSF1	FGFR4	GRB2	SOS2	RRAS	BRAF	MAP2K2	MAPK1	MYC		0.50508	0.49492
FGF4	CSF1R	GRB2	SOS2	RRAS	RAF1	MAP2K2	MAPK1	MYC		0.50509	0.49491
FGF6	ERBB3	GRB2	SOS1	NRAS	BRAF	MAP2K2	MAPK1	MYC		0.5051	0.4949
CSF1	FLT4	GRB2	SOS2	RRAS	BRAF	MAP2K2	MAPK1	MYC		0.5051	0.4949
PDGFC	FGFR3	GRB2	SOS1	NRAS	RAF1	MAP2K2	MAPK1	MYC		0.505107	0.494893
FGF18	CSF1R	GRB2	SOS2	RRAS	RAF1	MAP2K2	MAPK1	MYC		0.505119	0.494881
EFNA3	EGFR	GRB2	SOS1	NRAS	RAF1	MAP2K2	MAPK1	MYC		0.505124	0.494876
FGF5	PDGFRA	GRB2	SOS1	NRAS	RAF1	MAP2K2	MAPK1	MYC		0.505126	0.494874
HGF	CSF1R	GRB2	SOS2	RRAS	BRAF	MAP2K2	MAPK3	MYC		0.505141	0.494859
FGF22	CSF1R	GRB2	SOS1	NRAS	BRAF	MAP2K2	MAPK3	MYC		0.505147	0.494853
FGF8	FLT4	GRB2	SOS2	RRAS	RAF1	MAP2K2	MAPK1	MYC		0.505149	0.494851
EFNA4	PDGFRA	GRB2	SOS1	NRAS	ARAF	MAP2K2	MAPK3	MYC		0.505151	0.494849
FGF6	PDGFRA	GRB2	SOS1	NRAS	ARAF	MAP2K2	MAPK1	MYC		0.505156	0.494844
EFNA4	ERBB3	GRB2	SOS2	RRAS	BRAF	MAP2K2	MAPK3	MYC		0.505161	0.494839
EFNA4	NTRK1	GRB2	SOS2	RRAS	RAF1	MAP2K2	MAPK1	MYC		0.505166	0.494834
FGF6	FLT4	GRB2	SOS1	NRAS	BRAF	MAP2K2	MAPK3	MYC		0.50517	0.49483
EFNA3	ERBB2	GRB2	SOS2	RRAS	RAF1	MAP2K2	MAPK3	MYC		0.505172	0.494828
EFNA4	FLT4	GRB2	SOS1	NRAS	BRAF	MAP2K2	MAPK1	MYC		0.505187	0.494813
ANGPT2	MET	GRB2	SOS1	NRAS	BRAF	MAP2K2	MAPK1	MYC		0.505187	0.494813
NGF	ERBB3	GRB2	SOS2	RRAS	ARAF	MAP2K2	MAPK1	MYC		0.5052	0.4948
CSF1	NGFR	GRB2	SOS1	NRAS	BRAF	MAP2K2	MAPK3	MYC		0.505203	0.494797
FGF8	NTRK1	GRB2	SOS1	NRAS	BRAF	MAP2K2	MAPK1	MYC		0.505204	0.494796
INS	FLT1	GRB2	SOS1	NRAS	RAF1	MAP2K2	MAPK1	MYC		0.50521	0.49479
KITLG	NTRK1	GRB2	SOS1	NRAS	BRAF	MAP2K2	MAPK3	MYC		0.50521	0.49479
EFNA4	NGFR	GRB2	SOS1	NRAS	BRAF	MAP2K2	MAPK3	MYC		0.505215	0.494785
FGF23	FLT4	GRB2	SOS2	RRAS	BRAF	MAP2K2	MAPK3	MYC		0.505223	0.494777
PDGFC	ERBB4	GRB2	SOS1	NRAS	BRAF	MAP2K2	MAPK1	MYC		0.505223	0.494777
KITLG	FGFR4	GRB2	SOS1	NRAS	BRAF	MAP2K2	MAPK1	MYC		0.505224	0.494776
HGF	MET	GRB2	SOS2	RRAS	ARAF	MAP2K2	MAPK3	MYC		0.505225	0.494775
EFNA2	NTRK1	GRB2	SOS1	NRAS	ARAF	MAP2K2	MAPK3	MYC		0.505227	0.494773
EFNA2	FGFR4	GRB2	SOS1	NRAS	ARAF	MAP2K2	MAPK1	MYC		0.505229	0.494771
FGF6	NGFR	GRB2	SOS1	NRAS	BRAF	MAP2K2	MAPK1	MYC		0.505232	0.494768
FGF23	ERBB3	GRB2	SOS1	NRAS	BRAF	MAP2K2	MAPK1	MYC		0.505249	0.494751
FGF7	PDGFRA	GRB2	SOS2	RRAS	RAF1	MAP2K2	MAPK1	MYC		0.505251	0.494749
CSF1	ERBB3	GRB2	SOS2	RRAS	RAF1	MAP2K2	MAPK1	MYC		0.505255	0.494745
HGF	KDR	GRB2	SOS2	RRAS	RAF1	MAP2K2	MAPK3	MYC		0.505258	0.494742
FGF8	FGFR4	GRB2	SOS2	RRAS	BRAF	MAP2K2	MAPK3	MYC		0.505262	0.494738
FGF21	FLT1	GRB2	SOS1	NRAS	RAF1	MAP2K2	MAPK1	MYC		0.505277	0.494723
FGF16	NTRK1	GRB2	SOS2	RRAS	BRAF	MAP2K2	MAPK1	MYC		0.505295	0.494705
FGF22	FLT1	GRB2	SOS1	NRAS	ARAF	MAP2K2	MAPK1	MYC		0.505303	0.494697
FGF16	FLT1	GRB2	SOS1	NRAS	RAF1	MAP2K2	MAPK3	MYC		0.50531	0.49469
CSF1	FGFR4	GRB2	SOS2	RRAS	RAF1	MAP2K2	MAPK3	MYC		0.505314	0.494686
NGF	FLT4	GRB2	SOS2	RRAS	ARAF	MAP2K2	MAPK3	MYC		0.505314	0.494686
VEGFC	PDGFRA	GRB2	SOS2	RRAS	RAF1	MAP2K2	MAPK1	MYC		0.505315	0.494685
VEGFB	PDGFRA	GRB2	SOS1	NRAS	ARAF	MAP2K2	MAPK3	MYC		0.50532	0.49468
PRKACA	RAP1A	BRAF	MAP2K1	MAPK1	MYC					0.505321	0.494679
FGF4	NTRK1	GRB2	SOS1	NRAS	ARAF	MAP2K2	MAPK3	MYC		0.505334	0.494666
CSF1	FLT4	GRB2	SOS2	RRAS	RAF1	MAP2K2	MAPK3	MYC		0.505334	0.494666
NGF	FLT1	GRB2	SOS2	RRAS	BRAF	MAP2K2	MAPK3	MYC		0.505335	0.494665
FGF4	FGFR4	GRB2	SOS1	NRAS	ARAF	MAP2K2	MAPK1	MYC		0.505335	0.494665
VEGFB	CSF1R	GRB2	SOS2	RRAS	BRAF	MAP2K2	MAPK3	MYC		0.505337	0.494663
CSF1	MET	GRB2	SOS1	NRAS	RAF1	MAP2K2	MAPK3	MYC		0.505338	0.494662
HGF	PDGFRB	GRB2	SOS2	RRAS	ARAF	MAP2K2	MAPK3	MYC		0.505343	0.494657
EGF	EPHA2	GRB2	SOS1	NRAS	ARAF	MAP2K2	MAPK3	MYC		0.505351	0.494649
EFNA4	CSF1R	GRB2	SOS1	NRAS	ARAF	MAP2K2	MAPK1	MYC		0.505351	0.494649
PDGFC	INSR	GRB2	SOS1	NRAS	BRAF	MAP2K2	MAPK3	MYC		0.505359	0.494641
NGF	MET	GRB2	SOS1	NRAS	ARAF	MAP2K2	MAPK3	MYC		0.505362	0.494638
FGF18	NTRK1	GRB2	SOS1	NRAS	ARAF	MAP2K2	MAPK3	MYC		0.505363	0.494637
FGF18	FGFR4	GRB2	SOS1	NRAS	ARAF	MAP2K2	MAPK1	MYC		0.505364	0.494636
EFNA4	FLT1	GRB2	SOS2	RRAS	ARAF	MAP2K2	MAPK1	MYC		0.505367	0.494633
HGF	ERBB3	GRB2	SOS1	NRAS	ARAF	MAP2K2	MAPK1	MYC		0.505371	0.494629
EFNA4	PDGFRA	GRB2	SOS2	RRAS	BRAF	MAP2K2	MAPK1	MYC		0.505375	0.494625
CSF1	KDR	GRB2	SOS1	NRAS	ARAF	MAP2K2	MAPK3	MYC		0.505377	0.494623
FGF2	KDR	GRB2	SOS1	NRAS	BRAF	MAP2K2	MAPK1	MYC		0.505379	0.494621
ANGPT4	FLT1	GRB2	SOS2	RRAS	RAF1	MAP2K2	MAPK1	MYC		0.505386	0.494614
VEGFC	ERBB3	GRB2	SOS1	NRAS	BRAF	MAP2K2	MAPK1	MYC		0.505402	0.494598
VEGFB	KDR	GRB2	SOS1	NRAS	BRAF	MAP2K2	MAPK1	MYC		0.505405	0.494595
PDGFB	KDR	GRB2	SOS2	RRAS	ARAF	MAP2K2	MAPK3	MYC		0.505408	0.494592
PRKACA	RAP1A	BRAF	MAP2K1	MAPK3	MYC					0.505416	0.494584
FGF2	NGFR	GRB2	SOS2	RRAS	BRAF	MAP2K2	MAPK3	MYC		0.505433	0.494567
EFNA2	NTRK1	GRB2	SOS2	RRAS	BRAF	MAP2K2	MAPK1	MYC		0.505451	0.494549
INS	PDGFRA	GRB2	SOS1	NRAS	ARAF	MAP2K2	MAPK3	MYC		0.505452	0.494548
HGF	FLT4	GRB2	SOS1	NRAS	ARAF	MAP2K2	MAPK3	MYC		0.505453	0.494547
CSF1	PDGFRB	GRB2	SOS1	NRAS	RAF1	MAP2K2	MAPK3	MYC		0.505456	0.494544
EFNA2	FLT1	GRB2	SOS1	NRAS	RAF1	MAP2K2	MAPK3	MYC		0.505462	0.494538
CSF1	PDGFRA	GRB2	SOS1	NRAS	BRAF	MAP2K2	MAPK1	MYC		0.505463	0.494537
INS	NTRK1	GRB2	SOS2	RRAS	RAF1	MAP2K2	MAPK1	MYC		0.505467	0.494533
FGF7	ERBB3	GRB2	SOS1	NRAS	BRAF	MAP2K2	MAPK1	MYC		0.505467	0.494533
VEGFC	FLT4	GRB2	SOS1	NRAS	BRAF	MAP2K2	MAPK3	MYC		0.505473	0.494527
ANGPT4	FGFR4	GRB2	SOS1	NRAS	BRAF	MAP2K2	MAPK3	MYC		0.505478	0.494522
PDGFA	NTRK1	GRB2	SOS1	NRAS	ARAF	MAP2K2	MAPK1	MYC		0.505479	0.494521
NGF	PDGFRB	GRB2	SOS1	NRAS	ARAF	MAP2K2	MAPK3	MYC		0.505482	0.494518
ANGPT2	FLT1	GRB2	SOS2	RRAS	BRAF	MAP2K2	MAPK3	MYC		0.50549	0.49451
FGF2	CSF1R	GRB2	SOS1	NRAS	BRAF	MAP2K2	MAPK3	MYC		0.505491	0.494509
FGF16	MET	GRB2	SOS1	NRAS	RAF1	MAP2K2	MAPK1	MYC		0.505507	0.494493
INS	NGFR	GRB2	SOS1	NRAS	BRAF	MAP2K2	MAPK3	MYC		0.505519	0.494481
ANGPT2	PDGFRA	GRB2	SOS2	RRAS	ARAF	MAP2K2	MAPK3	MYC		0.50552	0.49448
FGF21	PDGFRA	GRB2	SOS1	NRAS	ARAF	MAP2K2	MAPK3	MYC		0.505522	0.494478
FGF23	NTRK1	GRB2	SOS2	RRAS	ARAF	MAP2K2	MAPK1	MYC		0.505523	0.494477
FGF16	NTRK1	GRB2	SOS2	RRAS	RAF1	MAP2K2	MAPK3	MYC		0.505529	0.494471
FGF16	FGFR4	GRB2	SOS2	RRAS	RAF1	MAP2K2	MAPK1	MYC		0.505531	0.494469
FGF21	NTRK1	GRB2	SOS2	RRAS	RAF1	MAP2K2	MAPK1	MYC		0.505536	0.494464
FGF7	FLT4	GRB2	SOS1	NRAS	BRAF	MAP2K2	MAPK3	MYC		0.505537	0.494463
PDGFD	NTRK2	GRB2	SOS1	NRAS	ARAF	MAP2K2	MAPK1	MYC		0.505539	0.494461
VEGFB	PDGFRA	GRB2	SOS2	RRAS	BRAF	MAP2K2	MAPK1	MYC		0.505544	0.494456
FGF23	PDGFRA	GRB2	SOS1	NRAS	RAF1	MAP2K2	MAPK3	MYC		0.505545	0.494455
PDGFC	FGFR3	GRB2	SOS2	RRAS	ARAF	MAP2K2	MAPK1	MYC		0.505556	0.494444
FGF4	NTRK1	GRB2	SOS2	RRAS	BRAF	MAP2K2	MAPK1	MYC		0.505558	0.494442
ANGPT2	ERBB2	GRB2	SOS1	NRAS	RAF1	MAP2K2	MAPK3	MYC		0.505562	0.494438
FGF4	FLT1	GRB2	SOS1	NRAS	RAF1	MAP2K2	MAPK3	MYC		0.505566	0.494434
EFNA3	EGFR	GRB2	SOS2	RRAS	ARAF	MAP2K2	MAPK1	MYC		0.505572	0.494428
FGF5	PDGFRA	GRB2	SOS2	RRAS	ARAF	MAP2K2	MAPK1	MYC		0.505575	0.494425
EGF	EPHA2	GRB2	SOS2	RRAS	BRAF	MAP2K2	MAPK1	MYC		0.505575	0.494425
NGF	MET	GRB2	SOS2	RRAS	BRAF	MAP2K2	MAPK1	MYC		0.505586	0.494414
FGF18	NTRK1	GRB2	SOS2	RRAS	BRAF	MAP2K2	MAPK1	MYC		0.505587	0.494413
FGF21	NGFR	GRB2	SOS1	NRAS	BRAF	MAP2K2	MAPK3	MYC		0.505589	0.494411
FGF16	KDR	GRB2	SOS1	NRAS	ARAF	MAP2K2	MAPK1	MYC		0.505592	0.494408
FGF18	FLT1	GRB2	SOS1	NRAS	RAF1	MAP2K2	MAPK3	MYC		0.505594	0.494406
CSF1	KDR	GRB2	SOS2	RRAS	BRAF	MAP2K2	MAPK1	MYC		0.505601	0.494399
VEGFB	FLT1	GRB2	SOS1	NRAS	BRAF	MAP2K2	MAPK3	MYC		0.505607	0.494393
EFNA4	PDGFRA	GRB2	SOS2	RRAS	RAF1	MAP2K2	MAPK3	MYC		0.505609	0.494391
NGF	CSF1R	GRB2	SOS1	NRAS	BRAF	MAP2K2	MAPK3	MYC		0.50561	0.49439
FGF6	PDGFRA	GRB2	SOS2	RRAS	RAF1	MAP2K2	MAPK1	MYC		0.505614	0.494386
FGF16	PDGFRB	GRB2	SOS1	NRAS	RAF1	MAP2K2	MAPK1	MYC		0.505623	0.494377
FGF8	PDGFRA	GRB2	SOS1	NRAS	BRAF	MAP2K2	MAPK3	MYC		0.50564	0.49436
FGF2	FLT1	GRB2	SOS1	NRAS	ARAF	MAP2K2	MAPK1	MYC		0.505644	0.494356
INS	CSF1R	GRB2	SOS1	NRAS	ARAF	MAP2K2	MAPK1	MYC		0.505652	0.494348
EFNA2	MET	GRB2	SOS1	NRAS	RAF1	MAP2K2	MAPK1	MYC		0.505658	0.494342
INS	FLT1	GRB2	SOS2	RRAS	ARAF	MAP2K2	MAPK1	MYC		0.505658	0.494342
PDGFA	FLT1	GRB2	SOS1	NRAS	RAF1	MAP2K2	MAPK1	MYC		0.505665	0.494335
INS	PDGFRA	GRB2	SOS2	RRAS	BRAF	MAP2K2	MAPK1	MYC		0.505677	0.494323
HGF	FLT4	GRB2	SOS2	RRAS	BRAF	MAP2K2	MAPK1	MYC		0.505678	0.494322
PDGFA	ERBB3	GRB2	SOS1	NRAS	BRAF	MAP2K2	MAPK1	MYC		0.505684	0.494316
EFNA2	NTRK1	GRB2	SOS2	RRAS	RAF1	MAP2K2	MAPK3	MYC		0.505686	0.494314
EFNA2	FGFR4	GRB2	SOS2	RRAS	RAF1	MAP2K2	MAPK1	MYC		0.505687	0.494313
FGF7	NTRK1	GRB2	SOS1	NRAS	ARAF	MAP2K2	MAPK1	MYC		0.505694	0.494306
FGF23	CSF1R	GRB2	SOS1	NRAS	RAF1	MAP2K2	MAPK1	MYC		0.505697	0.494303
NGF	PDGFRB	GRB2	SOS2	RRAS	BRAF	MAP2K2	MAPK1	MYC		0.505706	0.494294
FGF16	CSF1R	GRB2	SOS1	NRAS	ARAF	MAP2K2	MAPK3	MYC		0.505717	0.494283
PDGFB	NGFR	GRB2	SOS2	RRAS	BRAF	MAP2K2	MAPK3	MYC		0.505719	0.494281
CSF1	CSF1R	GRB2	SOS2	RRAS	BRAF	MAP2K2	MAPK3	MYC		0.50572	0.49428
FGF21	CSF1R	GRB2	SOS1	NRAS	ARAF	MAP2K2	MAPK1	MYC		0.505721	0.494279
FGF21	FLT1	GRB2	SOS2	RRAS	ARAF	MAP2K2	MAPK1	MYC		0.505726	0.494274
FGF16	PDGFRA	GRB2	SOS2	RRAS	BRAF	MAP2K2	MAPK3	MYC		0.505735	0.494265
NGF	NGFR	GRB2	SOS1	NRAS	ARAF	MAP2K2	MAPK1	MYC		0.505741	0.494259
FGF21	PDGFRA	GRB2	SOS2	RRAS	BRAF	MAP2K2	MAPK1	MYC		0.505747	0.494253
EFNA2	KDR	GRB2	SOS1	NRAS	ARAF	MAP2K2	MAPK1	MYC		0.505747	0.494253
KITLG	KDR	GRB2	SOS1	NRAS	BRAF	MAP2K2	MAPK1	MYC		0.505748	0.494252
PDGFA	FLT4	GRB2	SOS1	NRAS	BRAF	MAP2K2	MAPK3	MYC		0.505755	0.494245
VEGFC	NTRK1	GRB2	SOS1	NRAS	ARAF	MAP2K2	MAPK1	MYC		0.505758	0.494242
FGF16	FLT1	GRB2	SOS2	RRAS	ARAF	MAP2K2	MAPK3	MYC		0.505759	0.494241
FGF4	MET	GRB2	SOS1	NRAS	RAF1	MAP2K2	MAPK1	MYC		0.50576	0.49424
FGF22	FLT1	GRB2	SOS2	RRAS	RAF1	MAP2K2	MAPK1	MYC		0.505762	0.494238
EFNA2	PDGFRB	GRB2	SOS1	NRAS	RAF1	MAP2K2	MAPK1	MYC		0.505774	0.494226
FGF22	NGFR	GRB2	SOS2	RRAS	BRAF	MAP2K2	MAPK3	MYC		0.505776	0.494224
VEGFB	PDGFRA	GRB2	SOS2	RRAS	RAF1	MAP2K2	MAPK3	MYC		0.505778	0.494222
HGF	NGFR	GRB2	SOS1	NRAS	BRAF	MAP2K2	MAPK3	MYC		0.505784	0.494216
FGF8	KDR	GRB2	SOS2	RRAS	BRAF	MAP2K2	MAPK3	MYC		0.505784	0.494216
CSF1	MET	GRB2	SOS2	RRAS	ARAF	MAP2K2	MAPK3	MYC		0.505787	0.494213
FGF18	MET	GRB2	SOS1	NRAS	RAF1	MAP2K2	MAPK1	MYC		0.505789	0.494211
FGF4	NTRK1	GRB2	SOS2	RRAS	RAF1	MAP2K2	MAPK3	MYC		0.505792	0.494208
HGF	NTRK1	GRB2	SOS1	NRAS	BRAF	MAP2K2	MAPK1	MYC		0.505793	0.494207
FGF4	FGFR4	GRB2	SOS2	RRAS	RAF1	MAP2K2	MAPK1	MYC		0.505793	0.494207
VEGFB	FLT4	GRB2	SOS1	NRAS	RAF1	MAP2K2	MAPK1	MYC		0.505806	0.494194
EGF	EPHA2	GRB2	SOS2	RRAS	RAF1	MAP2K2	MAPK3	MYC		0.505809	0.494191
EFNA4	CSF1R	GRB2	SOS2	RRAS	RAF1	MAP2K2	MAPK1	MYC		0.50581	0.49419
NGF	MET	GRB2	SOS2	RRAS	RAF1	MAP2K2	MAPK3	MYC		0.50582	0.49418
FGF18	NTRK1	GRB2	SOS2	RRAS	RAF1	MAP2K2	MAPK3	MYC		0.505821	0.494179
FGF18	FGFR4	GRB2	SOS2	RRAS	RAF1	MAP2K2	MAPK1	MYC		0.505823	0.494177
NGF	PDGFRA	GRB2	SOS1	NRAS	BRAF	MAP2K2	MAPK1	MYC		0.505823	0.494177
HGF	ERBB3	GRB2	SOS2	RRAS	RAF1	MAP2K2	MAPK1	MYC		0.50583	0.49417
CSF1	KDR	GRB2	SOS2	RRAS	RAF1	MAP2K2	MAPK3	MYC		0.505835	0.494165
HGF	FGFR4	GRB2	SOS2	RRAS	BRAF	MAP2K2	MAPK3	MYC		0.50585	0.49415
FGF4	KDR	GRB2	SOS1	NRAS	ARAF	MAP2K2	MAPK1	MYC		0.505853	0.494147
FGF8	CSF1R	GRB2	SOS1	NRAS	BRAF	MAP2K2	MAPK1	MYC		0.505854	0.494146
FGF18	ERBB3	GRB2	SOS2	RRAS	BRAF	MAP2K2	MAPK3	MYC		0.505857	0.494143
FGF22	FGFR4	GRB2	SOS1	NRAS	BRAF	MAP2K2	MAPK3	MYC		0.505858	0.494142
KITLG	CSF1R	GRB2	SOS1	NRAS	BRAF	MAP2K2	MAPK3	MYC		0.505861	0.494139
VEGFB	MET	GRB2	SOS1	NRAS	BRAF	MAP2K2	MAPK1	MYC		0.505866	0.494134
FGF7	FLT1	GRB2	SOS1	NRAS	RAF1	MAP2K2	MAPK1	MYC		0.505873	0.494127
EFNA2	CSF1R	GRB2	SOS1	NRAS	ARAF	MAP2K2	MAPK3	MYC		0.505873	0.494127
FGF4	PDGFRB	GRB2	SOS1	NRAS	RAF1	MAP2K2	MAPK1	MYC		0.505876	0.494124
FGF18	KDR	GRB2	SOS1	NRAS	ARAF	MAP2K2	MAPK1	MYC		0.505882	0.494118
FGF18	FLT4	GRB2	SOS1	NRAS	BRAF	MAP2K2	MAPK1	MYC		0.505884	0.494116
FGF4	ERBB3	GRB2	SOS2	RRAS	BRAF	MAP2K2	MAPK3	MYC		0.505886	0.494114
EFNA2	PDGFRA	GRB2	SOS2	RRAS	BRAF	MAP2K2	MAPK3	MYC		0.505893	0.494107
FGF18	PDGFRB	GRB2	SOS1	NRAS	RAF1	MAP2K2	MAPK1	MYC		0.505904	0.494096
CSF1	PDGFRB	GRB2	SOS2	RRAS	ARAF	MAP2K2	MAPK3	MYC		0.505905	0.494095
INS	PDGFRA	GRB2	SOS2	RRAS	RAF1	MAP2K2	MAPK3	MYC		0.505911	0.494089
EFNA2	FLT1	GRB2	SOS2	RRAS	ARAF	MAP2K2	MAPK3	MYC		0.505911	0.494089
HGF	FLT4	GRB2	SOS2	RRAS	RAF1	MAP2K2	MAPK3	MYC		0.505912	0.494088
FGF4	FLT4	GRB2	SOS1	NRAS	BRAF	MAP2K2	MAPK1	MYC		0.505913	0.494087
PDGFA	PDGFRA	GRB2	SOS1	NRAS	ARAF	MAP2K2	MAPK3	MYC		0.505925	0.494075
VEGFB	FGFR4	GRB2	SOS1	NRAS	BRAF	MAP2K2	MAPK1	MYC		0.505929	0.494071
VEGFC	FLT1	GRB2	SOS1	NRAS	RAF1	MAP2K2	MAPK1	MYC		0.505934	0.494066
PDGFA	NTRK1	GRB2	SOS2	RRAS	RAF1	MAP2K2	MAPK1	MYC		0.505938	0.494062
NGF	PDGFRB	GRB2	SOS2	RRAS	RAF1	MAP2K2	MAPK3	MYC		0.505941	0.494059
FGF16	CSF1R	GRB2	SOS2	RRAS	BRAF	MAP2K2	MAPK1	MYC		0.505941	0.494059
FGF8	ERBB3	GRB2	SOS1	NRAS	ARAF	MAP2K2	MAPK1	MYC		0.505954	0.494046
FGF16	MET	GRB2	SOS2	RRAS	ARAF	MAP2K2	MAPK1	MYC		0.505956	0.494044
FGF4	CSF1R	GRB2	SOS1	NRAS	ARAF	MAP2K2	MAPK3	MYC		0.505979	0.494021
FGF21	PDGFRA	GRB2	SOS2	RRAS	RAF1	MAP2K2	MAPK3	MYC		0.505981	0.494019
VEGFB	NTRK1	GRB2	SOS2	RRAS	BRAF	MAP2K2	MAPK3	MYC		0.505985	0.494015
VEGFB	PDGFRB	GRB2	SOS1	NRAS	BRAF	MAP2K2	MAPK1	MYC		0.505987	0.494013
EFNA2	ERBB3	GRB2	SOS2	RRAS	BRAF	MAP2K2	MAPK3	MYC		0.505993	0.494007
FGF23	PDGFRA	GRB2	SOS2	RRAS	ARAF	MAP2K2	MAPK3	MYC		0.505994	0.494006
PDGFA	NGFR	GRB2	SOS1	NRAS	BRAF	MAP2K2	MAPK3	MYC		0.505995	0.494005
PDGFD	NTRK2	GRB2	SOS2	RRAS	RAF1	MAP2K2	MAPK1	MYC		0.505997	0.494003
FGF5	NTRK1	GRB2	SOS1	NRAS	RAF1	MAP2K2	MAPK1	MYC		0.505997	0.494003
FGF4	PDGFRA	GRB2	SOS2	RRAS	BRAF	MAP2K2	MAPK3	MYC		0.505999	0.494001
ANGPT4	KDR	GRB2	SOS1	NRAS	BRAF	MAP2K2	MAPK3	MYC		0.506002	0.493998
KITLG	FLT1	GRB2	SOS1	NRAS	ARAF	MAP2K2	MAPK1	MYC		0.506009	0.493991
FGF18	CSF1R	GRB2	SOS1	NRAS	ARAF	MAP2K2	MAPK3	MYC		0.506009	0.493991
ANGPT2	ERBB2	GRB2	SOS2	RRAS	ARAF	MAP2K2	MAPK3	MYC		0.506011	0.493989
FGF4	FLT1	GRB2	SOS2	RRAS	ARAF	MAP2K2	MAPK3	MYC		0.506015	0.493985
KITLG	FLT4	GRB2	SOS1	NRAS	ARAF	MAP2K2	MAPK1	MYC		0.506017	0.493983
EFNA2	FLT4	GRB2	SOS1	NRAS	BRAF	MAP2K2	MAPK1	MYC		0.50602	0.49398
FGF18	PDGFRA	GRB2	SOS2	RRAS	BRAF	MAP2K2	MAPK3	MYC		0.506029	0.493971
FGF8	FLT4	GRB2	SOS1	NRAS	ARAF	MAP2K2	MAPK3	MYC		0.506039	0.493961
FGF18	FLT1	GRB2	SOS2	RRAS	ARAF	MAP2K2	MAPK3	MYC		0.506043	0.493957
FGF16	KDR	GRB2	SOS2	RRAS	RAF1	MAP2K2	MAPK1	MYC		0.50605	0.49395
EFNA4	FGFR4	GRB2	SOS1	NRAS	ARAF	MAP2K2	MAPK1	MYC		0.506053	0.493947
EFNA4	NTRK1	GRB2	SOS1	NRAS	ARAF	MAP2K2	MAPK3	MYC		0.506055	0.493945
FGF6	NTRK1	GRB2	SOS1	NRAS	ARAF	MAP2K2	MAPK1	MYC		0.506057	0.493943
EFNA5	NTRK2	GRB2	SOS2	RRAS	BRAF	MAP2K2	MAPK3	MYC		0.506069	0.493931
FGF16	PDGFRB	GRB2	SOS2	RRAS	ARAF	MAP2K2	MAPK1	MYC		0.506072	0.493928
FGF21	ERBB3	GRB2	SOS1	NRAS	BRAF	MAP2K2	MAPK1	MYC		0.506089	0.493911
EFNA2	CSF1R	GRB2	SOS2	RRAS	BRAF	MAP2K2	MAPK1	MYC		0.506097	0.493903
NGF	ERBB3	GRB2	SOS1	NRAS	RAF1	MAP2K2	MAPK3	MYC		0.506099	0.493901
FGF2	FLT1	GRB2	SOS2	RRAS	RAF1	MAP2K2	MAPK1	MYC		0.506102	0.493898
EFNA2	MET	GRB2	SOS2	RRAS	ARAF	MAP2K2	MAPK1	MYC		0.506107	0.493893
INS	CSF1R	GRB2	SOS2	RRAS	RAF1	MAP2K2	MAPK1	MYC		0.50611	0.49389
PDGFA	FLT1	GRB2	SOS2	RRAS	ARAF	MAP2K2	MAPK1	MYC		0.506114	0.493886
PDGFA	CSF1R	GRB2	SOS1	NRAS	ARAF	MAP2K2	MAPK1	MYC		0.506121	0.493879
PRKACB	RAP1A	ARAF	MAP2K2	MAPK3	MYC					0.506129	0.493871
FGF7	PDGFRA	GRB2	SOS1	NRAS	ARAF	MAP2K2	MAPK3	MYC		0.50614	0.49386
CSF1	ERBB3	GRB2	SOS1	NRAS	ARAF	MAP2K2	MAPK3	MYC		0.506144	0.493856
FGF23	CSF1R	GRB2	SOS2	RRAS	ARAF	MAP2K2	MAPK1	MYC		0.506146	0.493854
PDGFA	PDGFRA	GRB2	SOS2	RRAS	BRAF	MAP2K2	MAPK1	MYC		0.506149	0.493851
FGF16	ERBB3	GRB2	SOS2	RRAS	BRAF	MAP2K2	MAPK3	MYC		0.50615	0.49385
FGF7	NTRK1	GRB2	SOS2	RRAS	RAF1	MAP2K2	MAPK1	MYC		0.506152	0.493848
ANGPT4	NGFR	GRB2	SOS2	RRAS	BRAF	MAP2K2	MAPK3	MYC		0.506155	0.493845
INS	ERBB3	GRB2	SOS1	NRAS	BRAF	MAP2K2	MAPK1	MYC		0.506159	0.493841
FGF21	FLT4	GRB2	SOS1	NRAS	BRAF	MAP2K2	MAPK3	MYC		0.50616	0.49384
FGF23	NGFR	GRB2	SOS1	NRAS	ARAF	MAP2K2	MAPK1	MYC		0.506174	0.493826
FGF16	CSF1R	GRB2	SOS2	RRAS	RAF1	MAP2K2	MAPK3	MYC		0.506175	0.493825
FGF16	FLT4	GRB2	SOS1	NRAS	BRAF	MAP2K2	MAPK1	MYC		0.506178	0.493822
FGF21	CSF1R	GRB2	SOS2	RRAS	RAF1	MAP2K2	MAPK1	MYC		0.50618	0.49382
FGF5	FLT4	GRB2	SOS2	RRAS	BRAF	MAP2K2	MAPK3	MYC		0.506185	0.493815
NGF	NGFR	GRB2	SOS2	RRAS	RAF1	MAP2K2	MAPK1	MYC		0.5062	0.4938
FGF2	FGFR4	GRB2	SOS1	NRAS	BRAF	MAP2K2	MAPK3	MYC		0.506202	0.493798
FGF4	CSF1R	GRB2	SOS2	RRAS	BRAF	MAP2K2	MAPK1	MYC		0.506203	0.493797
VEGFC	PDGFRA	GRB2	SOS1	NRAS	ARAF	MAP2K2	MAPK3	MYC		0.506204	0.493796
EFNA2	KDR	GRB2	SOS2	RRAS	RAF1	MAP2K2	MAPK1	MYC		0.506206	0.493794
FGF4	MET	GRB2	SOS2	RRAS	ARAF	MAP2K2	MAPK1	MYC		0.506209	0.493791
FGF7	NGFR	GRB2	SOS1	NRAS	BRAF	MAP2K2	MAPK3	MYC		0.506213	0.493787
FGF5	ERBB3	GRB2	SOS1	NRAS	BRAF	MAP2K2	MAPK1	MYC		0.506213	0.493787
VEGFC	NTRK1	GRB2	SOS2	RRAS	RAF1	MAP2K2	MAPK1	MYC		0.506216	0.493784
EFNA2	PDGFRB	GRB2	SOS2	RRAS	ARAF	MAP2K2	MAPK1	MYC		0.506223	0.493777
FGF6	FLT1	GRB2	SOS1	NRAS	RAF1	MAP2K2	MAPK1	MYC		0.506223	0.493777
HGF	PDGFRA	GRB2	SOS1	NRAS	BRAF	MAP2K2	MAPK3	MYC		0.50623	0.49377
INS	FLT4	GRB2	SOS1	NRAS	BRAF	MAP2K2	MAPK3	MYC		0.506231	0.493769
FGF18	CSF1R	GRB2	SOS2	RRAS	BRAF	MAP2K2	MAPK1	MYC		0.506233	0.493767
FGF18	MET	GRB2	SOS2	RRAS	ARAF	MAP2K2	MAPK1	MYC		0.506238	0.493762
VEGFB	FLT4	GRB2	SOS2	RRAS	ARAF	MAP2K2	MAPK1	MYC		0.506255	0.493745
NGF	NTRK1	GRB2	SOS1	NRAS	BRAF	MAP2K2	MAPK3	MYC		0.50626	0.49374
FGF8	FLT4	GRB2	SOS2	RRAS	BRAF	MAP2K2	MAPK1	MYC		0.506263	0.493737
EFNA4	FLT1	GRB2	SOS1	NRAS	RAF1	MAP2K2	MAPK3	MYC		0.506266	0.493734
ANGPT4	FLT1	GRB2	SOS1	NRAS	ARAF	MAP2K2	MAPK3	MYC		0.506275	0.493725
VEGFC	NGFR	GRB2	SOS1	NRAS	BRAF	MAP2K2	MAPK3	MYC		0.506277	0.493723
EFNA4	NTRK1	GRB2	SOS2	RRAS	BRAF	MAP2K2	MAPK1	MYC		0.506279	0.493721
EFNA3	ERBB2	GRB2	SOS2	RRAS	BRAF	MAP2K2	MAPK3	MYC		0.506286	0.493714
FGF4	KDR	GRB2	SOS2	RRAS	RAF1	MAP2K2	MAPK1	MYC		0.506311	0.493689
FGF7	FLT1	GRB2	SOS2	RRAS	ARAF	MAP2K2	MAPK1	MYC		0.506322	0.493678
FGF4	PDGFRB	GRB2	SOS2	RRAS	ARAF	MAP2K2	MAPK1	MYC		0.506325	0.493675
EFNA2	CSF1R	GRB2	SOS2	RRAS	RAF1	MAP2K2	MAPK3	MYC		0.506331	0.493669
FGF7	CSF1R	GRB2	SOS1	NRAS	ARAF	MAP2K2	MAPK1	MYC		0.506336	0.493664
FGF18	KDR	GRB2	SOS2	RRAS	RAF1	MAP2K2	MAPK1	MYC		0.506341	0.493659
INS	FGFR4	GRB2	SOS1	NRAS	ARAF	MAP2K2	MAPK1	MYC		0.506353	0.493647
FGF18	PDGFRB	GRB2	SOS2	RRAS	ARAF	MAP2K2	MAPK1	MYC		0.506353	0.493647
INS	NTRK1	GRB2	SOS1	NRAS	ARAF	MAP2K2	MAPK3	MYC		0.506356	0.493644
FGF7	PDGFRA	GRB2	SOS2	RRAS	BRAF	MAP2K2	MAPK1	MYC		0.506365	0.493635
KITLG	NGFR	GRB2	SOS1	NRAS	BRAF	MAP2K2	MAPK1	MYC		0.506366	0.493634
CSF1	ERBB3	GRB2	SOS2	RRAS	BRAF	MAP2K2	MAPK1	MYC		0.506368	0.493632
HGF	KDR	GRB2	SOS2	RRAS	BRAF	MAP2K2	MAPK3	MYC		0.506372	0.493628
CSF1	NTRK1	GRB2	SOS1	NRAS	BRAF	MAP2K2	MAPK1	MYC		0.506373	0.493627
FGF8	NGFR	GRB2	SOS1	NRAS	BRAF	MAP2K2	MAPK3	MYC		0.506374	0.493626
FGF23	FGFR4	GRB2	SOS1	NRAS	RAF1	MAP2K2	MAPK1	MYC		0.506375	0.493625
FGF2	FLT4	GRB2	SOS1	NRAS	ARAF	MAP2K2	MAPK1	MYC		0.506381	0.493619
FGF22	KDR	GRB2	SOS1	NRAS	BRAF	MAP2K2	MAPK3	MYC		0.506382	0.493618
PDGFA	PDGFRA	GRB2	SOS2	RRAS	RAF1	MAP2K2	MAPK3	MYC		0.506383	0.493617
VEGFC	FLT1	GRB2	SOS2	RRAS	ARAF	MAP2K2	MAPK1	MYC		0.506383	0.493617
DUSP6	MAPK8	MAPK8IP3	MAP3K1	MAP2K2	MAPK3	MYC				0.506386	0.493614
VEGFC	CSF1R	GRB2	SOS1	NRAS	ARAF	MAP2K2	MAPK1	MYC		0.506399	0.493601
FGF8	ERBB3	GRB2	SOS2	RRAS	RAF1	MAP2K2	MAPK1	MYC		0.506412	0.493588
ANGPT2	PDGFRB	GRB2	SOS1	NRAS	BRAF	MAP2K2	MAPK3	MYC		0.506413	0.493587
FGF16	FGFR4	GRB2	SOS1	NRAS	ARAF	MAP2K2	MAPK3	MYC		0.506421	0.493579
FGF21	FGFR4	GRB2	SOS1	NRAS	ARAF	MAP2K2	MAPK1	MYC		0.506422	0.493578
FGF23	NTRK1	GRB2	SOS1	NRAS	RAF1	MAP2K2	MAPK3	MYC		0.506422	0.493578
FGF21	NTRK1	GRB2	SOS1	NRAS	ARAF	MAP2K2	MAPK3	MYC		0.506426	0.493574
CSF1	FGFR4	GRB2	SOS2	RRAS	BRAF	MAP2K2	MAPK3	MYC		0.506428	0.493572
VEGFC	PDGFRA	GRB2	SOS2	RRAS	BRAF	MAP2K2	MAPK1	MYC		0.506428	0.493572
FGF4	CSF1R	GRB2	SOS2	RRAS	RAF1	MAP2K2	MAPK3	MYC		0.506438	0.493562
HGF	CSF1R	GRB2	SOS1	NRAS	BRAF	MAP2K2	MAPK1	MYC		0.506442	0.493558
FGF5	NTRK1	GRB2	SOS2	RRAS	ARAF	MAP2K2	MAPK1	MYC		0.506446	0.493554
FGF6	ERBB3	GRB2	SOS1	NRAS	BRAF	MAP2K2	MAPK3	MYC		0.506448	0.493552
CSF1	FLT4	GRB2	SOS2	RRAS	BRAF	MAP2K2	MAPK3	MYC		0.506448	0.493552
EFNA4	MET	GRB2	SOS1	NRAS	RAF1	MAP2K2	MAPK1	MYC		0.506453	0.493547
PDGFC	FGFR3	GRB2	SOS1	NRAS	RAF1	MAP2K2	MAPK3	MYC		0.506455	0.493545
EFNA4	ERBB3	GRB2	SOS1	NRAS	BRAF	MAP2K2	MAPK1	MYC		0.506463	0.493537
KITLG	FLT1	GRB2	SOS2	RRAS	RAF1	MAP2K2	MAPK1	MYC		0.506467	0.493533
FGF18	CSF1R	GRB2	SOS2	RRAS	RAF1	MAP2K2	MAPK3	MYC		0.506467	0.493533
EFNA3	EGFR	GRB2	SOS1	NRAS	RAF1	MAP2K2	MAPK3	MYC		0.506471	0.493529
FGF5	PDGFRA	GRB2	SOS1	NRAS	RAF1	MAP2K2	MAPK3	MYC		0.506474	0.493526
KITLG	FLT4	GRB2	SOS2	RRAS	RAF1	MAP2K2	MAPK1	MYC		0.506475	0.493525
FGF8	FLT4	GRB2	SOS2	RRAS	RAF1	MAP2K2	MAPK3	MYC		0.506497	0.493503
ANGPT4	FLT1	GRB2	SOS2	RRAS	BRAF	MAP2K2	MAPK1	MYC		0.506499	0.493501
FGF6	PDGFRA	GRB2	SOS1	NRAS	ARAF	MAP2K2	MAPK3	MYC		0.506504	0.493496
EFNA4	FGFR4	GRB2	SOS2	RRAS	RAF1	MAP2K2	MAPK1	MYC		0.506512	0.493488
EFNA4	NTRK1	GRB2	SOS2	RRAS	RAF1	MAP2K2	MAPK3	MYC		0.506514	0.493486
ANGPT4	MET	GRB2	SOS1	NRAS	ARAF	MAP2K2	MAPK1	MYC		0.506514	0.493486
FGF6	NTRK1	GRB2	SOS2	RRAS	RAF1	MAP2K2	MAPK1	MYC		0.506515	0.493485
FGF23	FLT4	GRB2	SOS1	NRAS	BRAF	MAP2K2	MAPK1	MYC		0.506524	0.493476
EFNA4	FLT4	GRB2	SOS1	NRAS	BRAF	MAP2K2	MAPK3	MYC		0.506535	0.493465
ANGPT2	MET	GRB2	SOS1	NRAS	BRAF	MAP2K2	MAPK3	MYC		0.506535	0.493465
NGF	ERBB3	GRB2	SOS2	RRAS	ARAF	MAP2K2	MAPK3	MYC		0.506548	0.493452
FGF8	NTRK1	GRB2	SOS1	NRAS	BRAF	MAP2K2	MAPK3	MYC		0.506552	0.493448
MAP3K20	MAP2K7	MAPK8IP3	MAP3K1	MAP2K2	MAPK3	MYC				0.506557	0.493443
MAP3K12	MAP2K7	MAPK8IP3	MAP3K1	MAP2K2	MAPK3	MYC				0.506557	0.493443
MAPK8IP2	MAP2K7	MAPK8IP3	MAP3K1	MAP2K2	MAPK3	MYC				0.506557	0.493443
INS	FLT1	GRB2	SOS1	NRAS	RAF1	MAP2K2	MAPK3	MYC		0.506557	0.493443
FGF8	FGFR4	GRB2	SOS1	NRAS	BRAF	MAP2K2	MAPK1	MYC		0.506563	0.493437
EFNA4	PDGFRB	GRB2	SOS1	NRAS	RAF1	MAP2K2	MAPK1	MYC		0.506568	0.493432
EFNA4	KDR	GRB2	SOS1	NRAS	ARAF	MAP2K2	MAPK1	MYC		0.50657	0.49343
PDGFC	ERBB4	GRB2	SOS1	NRAS	BRAF	MAP2K2	MAPK3	MYC		0.506571	0.493429
KITLG	FGFR4	GRB2	SOS1	NRAS	BRAF	MAP2K2	MAPK3	MYC		0.506572	0.493428
EFNA2	FGFR4	GRB2	SOS1	NRAS	ARAF	MAP2K2	MAPK3	MYC		0.506577	0.493423
FGF6	NGFR	GRB2	SOS1	NRAS	BRAF	MAP2K2	MAPK3	MYC		0.50658	0.49342
PDGFA	CSF1R	GRB2	SOS2	RRAS	RAF1	MAP2K2	MAPK1	MYC		0.50658	0.49342
INS	NTRK1	GRB2	SOS2	RRAS	BRAF	MAP2K2	MAPK1	MYC		0.50658	0.49342
FGF23	ERBB3	GRB2	SOS1	NRAS	BRAF	MAP2K2	MAPK3	MYC		0.506597	0.493403
FGF7	PDGFRA	GRB2	SOS2	RRAS	RAF1	MAP2K2	MAPK3	MYC		0.506599	0.493401
CSF1	ERBB3	GRB2	SOS2	RRAS	RAF1	MAP2K2	MAPK3	MYC		0.506603	0.493397
FGF5	CSF1R	GRB2	SOS1	NRAS	RAF1	MAP2K2	MAPK1	MYC		0.506616	0.493384
FGF21	FLT1	GRB2	SOS1	NRAS	RAF1	MAP2K2	MAPK3	MYC		0.506625	0.493375
FGF23	NGFR	GRB2	SOS2	RRAS	RAF1	MAP2K2	MAPK1	MYC		0.506632	0.493368
ANGPT4	PDGFRB	GRB2	SOS1	NRAS	ARAF	MAP2K2	MAPK1	MYC		0.506633	0.493367
NGF	FLT1	GRB2	SOS1	NRAS	BRAF	MAP2K2	MAPK1	MYC		0.506636	0.493364
VEGFB	CSF1R	GRB2	SOS1	NRAS	BRAF	MAP2K2	MAPK1	MYC		0.506638	0.493362
FGF16	NTRK1	GRB2	SOS2	RRAS	BRAF	MAP2K2	MAPK3	MYC		0.506643	0.493357
FGF16	FGFR4	GRB2	SOS2	RRAS	BRAF	MAP2K2	MAPK1	MYC		0.506645	0.493355
PRKACB	RAP1B	ARAF	MAP2K2	MAPK3	MYC					0.506649	0.493351
FGF21	NTRK1	GRB2	SOS2	RRAS	BRAF	MAP2K2	MAPK1	MYC		0.50665	0.49335
FGF22	FLT1	GRB2	SOS1	NRAS	ARAF	MAP2K2	MAPK3	MYC		0.506651	0.493349
CACNA2D1	RASGRP3	RRAS	RAF1	MAP2K1	MAPK1	MYC				0.506655	0.493345
EGF	NTRK2	GRB2	SOS1	NRAS	ARAF	MAP2K2	MAPK1	MYC		0.506659	0.493341
VEGFC	PDGFRA	GRB2	SOS2	RRAS	RAF1	MAP2K2	MAPK3	MYC		0.506663	0.493337
FGF6	FLT1	GRB2	SOS2	RRAS	ARAF	MAP2K2	MAPK1	MYC		0.506672	0.493328
FGF4	FGFR4	GRB2	SOS1	NRAS	ARAF	MAP2K2	MAPK3	MYC		0.506683	0.493317
FGF6	CSF1R	GRB2	SOS1	NRAS	ARAF	MAP2K2	MAPK1	MYC		0.506697	0.493303
EFNA4	CSF1R	GRB2	SOS1	NRAS	ARAF	MAP2K2	MAPK3	MYC		0.506699	0.493301
FGF18	FGFR4	GRB2	SOS1	NRAS	ARAF	MAP2K2	MAPK3	MYC		0.506712	0.493288
EFNA4	FLT1	GRB2	SOS2	RRAS	ARAF	MAP2K2	MAPK3	MYC		0.506715	0.493285
HGF	ERBB3	GRB2	SOS1	NRAS	ARAF	MAP2K2	MAPK3	MYC		0.506719	0.493281
FGF22	FLT4	GRB2	SOS1	NRAS	ARAF	MAP2K2	MAPK1	MYC		0.50672	0.49328
EFNA4	PDGFRA	GRB2	SOS2	RRAS	BRAF	MAP2K2	MAPK3	MYC		0.506723	0.493277
FGF2	KDR	GRB2	SOS1	NRAS	BRAF	MAP2K2	MAPK3	MYC		0.506727	0.493273
FGF6	PDGFRA	GRB2	SOS2	RRAS	BRAF	MAP2K2	MAPK1	MYC		0.506728	0.493272
ANGPT4	FLT1	GRB2	SOS2	RRAS	RAF1	MAP2K2	MAPK3	MYC		0.506734	0.493266
FGF2	NGFR	GRB2	SOS1	NRAS	BRAF	MAP2K2	MAPK1	MYC		0.506734	0.493266
CACNA2D1	RASGRP3	RRAS	RAF1	MAP2K1	MAPK3	MYC				0.506734	0.493266
INS	MET	GRB2	SOS1	NRAS	RAF1	MAP2K2	MAPK1	MYC		0.506741	0.493259
VEGFC	ERBB3	GRB2	SOS1	NRAS	BRAF	MAP2K2	MAPK3	MYC		0.50675	0.49325
VEGFB	KDR	GRB2	SOS1	NRAS	BRAF	MAP2K2	MAPK3	MYC		0.506753	0.493247
ANGPT2	FLT1	GRB2	SOS1	NRAS	BRAF	MAP2K2	MAPK1	MYC		0.506791	0.493209
FGF7	CSF1R	GRB2	SOS2	RRAS	RAF1	MAP2K2	MAPK1	MYC		0.506794	0.493206
EFNA2	NTRK1	GRB2	SOS2	RRAS	BRAF	MAP2K2	MAPK3	MYC		0.506799	0.493201
EFNA2	FGFR4	GRB2	SOS2	RRAS	BRAF	MAP2K2	MAPK1	MYC		0.506801	0.493199
FGF21	MET	GRB2	SOS1	NRAS	RAF1	MAP2K2	MAPK1	MYC		0.506808	0.493192
CSF1	PDGFRA	GRB2	SOS1	NRAS	BRAF	MAP2K2	MAPK3	MYC		0.506811	0.493189
INS	FGFR4	GRB2	SOS2	RRAS	RAF1	MAP2K2	MAPK1	MYC		0.506811	0.493189
INS	NTRK1	GRB2	SOS2	RRAS	RAF1	MAP2K2	MAPK3	MYC		0.506814	0.493186
FGF7	ERBB3	GRB2	SOS1	NRAS	BRAF	MAP2K2	MAPK3	MYC		0.506815	0.493185
PDGFA	FGFR4	GRB2	SOS1	NRAS	ARAF	MAP2K2	MAPK1	MYC		0.506821	0.493179
FGF23	FGFR4	GRB2	SOS2	RRAS	ARAF	MAP2K2	MAPK1	MYC		0.506823	0.493177
PDGFA	NTRK1	GRB2	SOS1	NRAS	ARAF	MAP2K2	MAPK3	MYC		0.506827	0.493173
FGF2	FLT4	GRB2	SOS2	RRAS	RAF1	MAP2K2	MAPK1	MYC		0.506839	0.493161
FGF16	MET	GRB2	SOS1	NRAS	RAF1	MAP2K2	MAPK3	MYC		0.506855	0.493145
INS	PDGFRB	GRB2	SOS1	NRAS	RAF1	MAP2K2	MAPK1	MYC		0.506856	0.493144
VEGFC	CSF1R	GRB2	SOS2	RRAS	RAF1	MAP2K2	MAPK1	MYC		0.506858	0.493142
INS	KDR	GRB2	SOS1	NRAS	ARAF	MAP2K2	MAPK1	MYC		0.506869	0.493131
FGF23	NTRK1	GRB2	SOS2	RRAS	ARAF	MAP2K2	MAPK3	MYC		0.506871	0.493129
FGF23	KDR	GRB2	SOS1	NRAS	RAF1	MAP2K2	MAPK1	MYC		0.506872	0.493128
FGF22	FLT1	GRB2	SOS2	RRAS	BRAF	MAP2K2	MAPK1	MYC		0.506875	0.493125
FGF16	FGFR4	GRB2	SOS2	RRAS	RAF1	MAP2K2	MAPK3	MYC		0.506879	0.493121
FGF21	FGFR4	GRB2	SOS2	RRAS	RAF1	MAP2K2	MAPK1	MYC		0.50688	0.49312
FGF21	NTRK1	GRB2	SOS2	RRAS	RAF1	MAP2K2	MAPK3	MYC		0.506884	0.493116
PDGFD	NTRK2	GRB2	SOS1	NRAS	ARAF	MAP2K2	MAPK3	MYC		0.506887	0.493113
FGF22	MET	GRB2	SOS1	NRAS	ARAF	MAP2K2	MAPK1	MYC		0.506888	0.493112
VEGFB	PDGFRA	GRB2	SOS2	RRAS	BRAF	MAP2K2	MAPK3	MYC		0.506892	0.493108
EFNA4	MET	GRB2	SOS2	RRAS	ARAF	MAP2K2	MAPK1	MYC		0.506902	0.493098
PDGFC	FGFR3	GRB2	SOS2	RRAS	ARAF	MAP2K2	MAPK3	MYC		0.506904	0.493096
FGF4	NTRK1	GRB2	SOS2	RRAS	BRAF	MAP2K2	MAPK3	MYC		0.506906	0.493094
FGF4	FGFR4	GRB2	SOS2	RRAS	BRAF	MAP2K2	MAPK1	MYC		0.506907	0.493093
EGF	IGF1R	GRB2	SOS1	NRAS	RAF1	MAP2K2	MAPK1	MYC		0.506911	0.493089
EFNA3	EGFR	GRB2	SOS2	RRAS	ARAF	MAP2K2	MAPK3	MYC		0.50692	0.49308
FGF5	PDGFRA	GRB2	SOS2	RRAS	ARAF	MAP2K2	MAPK3	MYC		0.506922	0.493078
EGF	EPHA2	GRB2	SOS2	RRAS	BRAF	MAP2K2	MAPK3	MYC		0.506923	0.493077
FGF21	PDGFRB	GRB2	SOS1	NRAS	RAF1	MAP2K2	MAPK1	MYC		0.506923	0.493077
EFNA4	CSF1R	GRB2	SOS2	RRAS	BRAF	MAP2K2	MAPK1	MYC		0.506923	0.493077
PDGFB	PDGFRA	GRB2	SOS1	NRAS	ARAF	MAP2K2	MAPK1	MYC		0.506923	0.493077
NGF	MET	GRB2	SOS2	RRAS	BRAF	MAP2K2	MAPK3	MYC		0.506934	0.493066
FGF18	NTRK1	GRB2	SOS2	RRAS	BRAF	MAP2K2	MAPK3	MYC		0.506935	0.493065
FGF18	FGFR4	GRB2	SOS2	RRAS	BRAF	MAP2K2	MAPK1	MYC		0.506936	0.493064
FGF21	KDR	GRB2	SOS1	NRAS	ARAF	MAP2K2	MAPK1	MYC		0.506938	0.493062
FGF16	KDR	GRB2	SOS1	NRAS	ARAF	MAP2K2	MAPK3	MYC		0.506939	0.493061
HGF	ERBB3	GRB2	SOS2	RRAS	BRAF	MAP2K2	MAPK1	MYC		0.506943	0.493057
CSF1	KDR	GRB2	SOS2	RRAS	BRAF	MAP2K2	MAPK3	MYC		0.506949	0.493051
FGF6	PDGFRA	GRB2	SOS2	RRAS	RAF1	MAP2K2	MAPK3	MYC		0.506962	0.493038
CACNB2	RASGRP2	RRAS	ARAF	MAP2K1	MAPK1	MYC				0.506965	0.493035
FGF16	PDGFRB	GRB2	SOS1	NRAS	RAF1	MAP2K2	MAPK3	MYC		0.506971	0.493029
ANGPT4	MET	GRB2	SOS2	RRAS	RAF1	MAP2K2	MAPK1	MYC		0.506972	0.493028
FGF2	FLT1	GRB2	SOS1	NRAS	ARAF	MAP2K2	MAPK3	MYC		0.506992	0.493008
INS	CSF1R	GRB2	SOS1	NRAS	ARAF	MAP2K2	MAPK3	MYC		0.506999	0.493001
EFNA2	MET	GRB2	SOS1	NRAS	RAF1	MAP2K2	MAPK3	MYC		0.507006	0.492994
INS	FLT1	GRB2	SOS2	RRAS	ARAF	MAP2K2	MAPK3	MYC		0.507006	0.492994
FGF22	PDGFRB	GRB2	SOS1	NRAS	ARAF	MAP2K2	MAPK1	MYC		0.507007	0.492993
PDGFA	FLT1	GRB2	SOS1	NRAS	RAF1	MAP2K2	MAPK3	MYC		0.507013	0.492987
EFNA4	PDGFRB	GRB2	SOS2	RRAS	ARAF	MAP2K2	MAPK1	MYC		0.507017	0.492983
CACNG4	RASGRP2	RRAS	RAF1	MAP2K1	MAPK1	MYC				0.507018	0.492982
VEGFB	ERBB3	GRB2	SOS1	NRAS	RAF1	MAP2K2	MAPK1	MYC		0.50702	0.49298
PDGFB	NGFR	GRB2	SOS1	NRAS	BRAF	MAP2K2	MAPK1	MYC		0.507021	0.492979
CSF1	CSF1R	GRB2	SOS1	NRAS	BRAF	MAP2K2	MAPK1	MYC		0.507022	0.492978
INS	PDGFRA	GRB2	SOS2	RRAS	BRAF	MAP2K2	MAPK3	MYC		0.507024	0.492976
HGF	FLT4	GRB2	SOS2	RRAS	BRAF	MAP2K2	MAPK3	MYC		0.507025	0.492975
EFNA4	KDR	GRB2	SOS2	RRAS	RAF1	MAP2K2	MAPK1	MYC		0.507028	0.492972
PDGFA	ERBB3	GRB2	SOS1	NRAS	BRAF	MAP2K2	MAPK3	MYC		0.507032	0.492968
FGF7	FGFR4	GRB2	SOS1	NRAS	ARAF	MAP2K2	MAPK1	MYC		0.507035	0.492965
EFNA2	FGFR4	GRB2	SOS2	RRAS	RAF1	MAP2K2	MAPK3	MYC		0.507035	0.492965
FGF16	PDGFRA	GRB2	SOS1	NRAS	BRAF	MAP2K2	MAPK1	MYC		0.507037	0.492963
ANGPT2	KDR	GRB2	SOS1	NRAS	ARAF	MAP2K2	MAPK1	MYC		0.507037	0.492963
FGF7	NTRK1	GRB2	SOS1	NRAS	ARAF	MAP2K2	MAPK3	MYC		0.507042	0.492958
CACNB2	RASGRP2	RRAS	ARAF	MAP2K1	MAPK3	MYC				0.507044	0.492956
FGF23	CSF1R	GRB2	SOS1	NRAS	RAF1	MAP2K2	MAPK3	MYC		0.507045	0.492955
PDGFA	NTRK1	GRB2	SOS2	RRAS	BRAF	MAP2K2	MAPK1	MYC		0.507051	0.492949
NGF	PDGFRB	GRB2	SOS2	RRAS	BRAF	MAP2K2	MAPK3	MYC		0.507054	0.492946
FGF5	CSF1R	GRB2	SOS2	RRAS	ARAF	MAP2K2	MAPK1	MYC		0.507065	0.492935
FGF21	CSF1R	GRB2	SOS1	NRAS	ARAF	MAP2K2	MAPK3	MYC		0.507069	0.492931
FGF21	FLT1	GRB2	SOS2	RRAS	ARAF	MAP2K2	MAPK3	MYC		0.507074	0.492926
FGF22	NGFR	GRB2	SOS1	NRAS	BRAF	MAP2K2	MAPK1	MYC		0.507077	0.492923
FGF8	KDR	GRB2	SOS1	NRAS	BRAF	MAP2K2	MAPK1	MYC		0.507086	0.492914
NGF	NGFR	GRB2	SOS1	NRAS	ARAF	MAP2K2	MAPK3	MYC		0.507089	0.492911
ANGPT4	PDGFRB	GRB2	SOS2	RRAS	RAF1	MAP2K2	MAPK1	MYC		0.507092	0.492908
ANGPT4	FLT4	GRB2	SOS1	NRAS	ARAF	MAP2K2	MAPK1	MYC		0.507093	0.492907
FGF21	PDGFRA	GRB2	SOS2	RRAS	BRAF	MAP2K2	MAPK3	MYC		0.507094	0.492906
EFNA2	KDR	GRB2	SOS1	NRAS	ARAF	MAP2K2	MAPK3	MYC		0.507095	0.492905
KITLG	KDR	GRB2	SOS1	NRAS	BRAF	MAP2K2	MAPK3	MYC		0.507096	0.492904
CACNG4	RASGRP2	RRAS	RAF1	MAP2K1	MAPK3	MYC				0.507097	0.492903
VEGFC	FGFR4	GRB2	SOS1	NRAS	ARAF	MAP2K2	MAPK1	MYC		0.507098	0.492902
VEGFC	NTRK1	GRB2	SOS1	NRAS	ARAF	MAP2K2	MAPK3	MYC		0.507106	0.492894
FGF4	MET	GRB2	SOS1	NRAS	RAF1	MAP2K2	MAPK3	MYC		0.507108	0.492892
FGF22	FLT1	GRB2	SOS2	RRAS	RAF1	MAP2K2	MAPK3	MYC		0.50711	0.49289
PDGFD	NTRK2	GRB2	SOS2	RRAS	BRAF	MAP2K2	MAPK1	MYC		0.507111	0.492889
EGF	NTRK2	GRB2	SOS2	RRAS	RAF1	MAP2K2	MAPK1	MYC		0.507117	0.492883
EFNA2	PDGFRB	GRB2	SOS1	NRAS	RAF1	MAP2K2	MAPK3	MYC		0.507122	0.492878
FGF5	NGFR	GRB2	SOS1	NRAS	ARAF	MAP2K2	MAPK1	MYC		0.507123	0.492877
FGF18	MET	GRB2	SOS1	NRAS	RAF1	MAP2K2	MAPK3	MYC		0.507137	0.492863
HGF	NTRK1	GRB2	SOS1	NRAS	BRAF	MAP2K2	MAPK3	MYC		0.507141	0.492859
FGF4	FGFR4	GRB2	SOS2	RRAS	RAF1	MAP2K2	MAPK3	MYC		0.507141	0.492859
HGF	FGFR4	GRB2	SOS1	NRAS	BRAF	MAP2K2	MAPK1	MYC		0.507151	0.492849
VEGFB	FLT4	GRB2	SOS1	NRAS	RAF1	MAP2K2	MAPK3	MYC		0.507154	0.492846
FGF6	CSF1R	GRB2	SOS2	RRAS	RAF1	MAP2K2	MAPK1	MYC		0.507156	0.492844
EFNA4	CSF1R	GRB2	SOS2	RRAS	RAF1	MAP2K2	MAPK3	MYC		0.507158	0.492842
FGF18	ERBB3	GRB2	SOS1	NRAS	BRAF	MAP2K2	MAPK1	MYC		0.507158	0.492842
FGF16	KDR	GRB2	SOS2	RRAS	BRAF	MAP2K2	MAPK1	MYC		0.507163	0.492837
FGF18	FGFR4	GRB2	SOS2	RRAS	RAF1	MAP2K2	MAPK3	MYC		0.50717	0.49283
NGF	PDGFRA	GRB2	SOS1	NRAS	BRAF	MAP2K2	MAPK3	MYC		0.507171	0.492829
HGF	ERBB3	GRB2	SOS2	RRAS	RAF1	MAP2K2	MAPK3	MYC		0.507178	0.492822
FGF22	FLT4	GRB2	SOS2	RRAS	RAF1	MAP2K2	MAPK1	MYC		0.507178	0.492822
FGF4	ERBB3	GRB2	SOS1	NRAS	BRAF	MAP2K2	MAPK1	MYC		0.507187	0.492813
INS	MET	GRB2	SOS2	RRAS	ARAF	MAP2K2	MAPK1	MYC		0.50719	0.49281
PDGFA	MET	GRB2	SOS1	NRAS	RAF1	MAP2K2	MAPK1	MYC		0.507192	0.492808
EFNA2	PDGFRA	GRB2	SOS1	NRAS	BRAF	MAP2K2	MAPK1	MYC		0.507194	0.492806
FGF4	KDR	GRB2	SOS1	NRAS	ARAF	MAP2K2	MAPK3	MYC		0.507201	0.492799
FGF8	CSF1R	GRB2	SOS1	NRAS	BRAF	MAP2K2	MAPK3	MYC		0.507202	0.492798
VEGFB	MET	GRB2	SOS1	NRAS	BRAF	MAP2K2	MAPK3	MYC		0.507213	0.492787
FGF2	FLT1	GRB2	SOS2	RRAS	BRAF	MAP2K2	MAPK1	MYC		0.507216	0.492784
FGF7	FLT1	GRB2	SOS1	NRAS	RAF1	MAP2K2	MAPK3	MYC		0.507221	0.492779
INS	CSF1R	GRB2	SOS2	RRAS	BRAF	MAP2K2	MAPK1	MYC		0.507224	0.492776
FGF4	PDGFRB	GRB2	SOS1	NRAS	RAF1	MAP2K2	MAPK3	MYC		0.507224	0.492776
FGF2	MET	GRB2	SOS1	NRAS	ARAF	MAP2K2	MAPK1	MYC		0.507226	0.492774
FGF18	KDR	GRB2	SOS1	NRAS	ARAF	MAP2K2	MAPK3	MYC		0.50723	0.49277
FGF18	FLT4	GRB2	SOS1	NRAS	BRAF	MAP2K2	MAPK3	MYC		0.507232	0.492768
FGF18	PDGFRB	GRB2	SOS1	NRAS	RAF1	MAP2K2	MAPK3	MYC		0.507252	0.492748
FGF21	MET	GRB2	SOS2	RRAS	ARAF	MAP2K2	MAPK1	MYC		0.507257	0.492743
FGF4	FLT4	GRB2	SOS1	NRAS	BRAF	MAP2K2	MAPK3	MYC		0.507261	0.492739
FGF7	NTRK1	GRB2	SOS2	RRAS	BRAF	MAP2K2	MAPK1	MYC		0.507266	0.492734
KITLG	ERBB3	GRB2	SOS1	NRAS	ARAF	MAP2K2	MAPK1	MYC		0.507273	0.492727
VEGFB	FGFR4	GRB2	SOS1	NRAS	BRAF	MAP2K2	MAPK3	MYC		0.507277	0.492723
PDGFA	FGFR4	GRB2	SOS2	RRAS	RAF1	MAP2K2	MAPK1	MYC		0.507279	0.492721
VEGFC	FLT1	GRB2	SOS1	NRAS	RAF1	MAP2K2	MAPK3	MYC		0.507282	0.492718
PDGFA	NTRK1	GRB2	SOS2	RRAS	RAF1	MAP2K2	MAPK3	MYC		0.507285	0.492715
VEGFB	NTRK1	GRB2	SOS1	NRAS	BRAF	MAP2K2	MAPK1	MYC		0.507286	0.492714
FGF16	CSF1R	GRB2	SOS2	RRAS	BRAF	MAP2K2	MAPK3	MYC		0.507289	0.492711
FGF5	FGFR4	GRB2	SOS1	NRAS	RAF1	MAP2K2	MAPK1	MYC		0.507289	0.492711
FGF21	CSF1R	GRB2	SOS2	RRAS	BRAF	MAP2K2	MAPK1	MYC		0.507293	0.492707
EFNA2	ERBB3	GRB2	SOS1	NRAS	BRAF	MAP2K2	MAPK1	MYC		0.507294	0.492706
FGF4	PDGFRA	GRB2	SOS1	NRAS	BRAF	MAP2K2	MAPK1	MYC		0.5073	0.4927
FGF8	ERBB3	GRB2	SOS1	NRAS	ARAF	MAP2K2	MAPK3	MYC		0.507302	0.492698
FGF16	MET	GRB2	SOS2	RRAS	ARAF	MAP2K2	MAPK3	MYC		0.507304	0.492696
INS	PDGFRB	GRB2	SOS2	RRAS	ARAF	MAP2K2	MAPK1	MYC		0.507305	0.492695
PDGFA	PDGFRB	GRB2	SOS1	NRAS	RAF1	MAP2K2	MAPK1	MYC		0.507307	0.492693
NGF	NGFR	GRB2	SOS2	RRAS	BRAF	MAP2K2	MAPK1	MYC		0.507313	0.492687
EFNA2	KDR	GRB2	SOS2	RRAS	BRAF	MAP2K2	MAPK1	MYC		0.507319	0.492681
FGF23	KDR	GRB2	SOS2	RRAS	ARAF	MAP2K2	MAPK1	MYC		0.507321	0.492679
INS	KDR	GRB2	SOS2	RRAS	RAF1	MAP2K2	MAPK1	MYC		0.507327	0.492673
FGF8	FLT1	GRB2	SOS1	NRAS	ARAF	MAP2K2	MAPK1	MYC		0.507327	0.492673
VEGFC	NTRK1	GRB2	SOS2	RRAS	BRAF	MAP2K2	MAPK1	MYC		0.50733	0.49267
FGF18	PDGFRA	GRB2	SOS1	NRAS	BRAF	MAP2K2	MAPK1	MYC		0.50733	0.49267
VEGFB	PDGFRB	GRB2	SOS1	NRAS	BRAF	MAP2K2	MAPK3	MYC		0.507335	0.492665
PDGFA	KDR	GRB2	SOS1	NRAS	ARAF	MAP2K2	MAPK1	MYC		0.507336	0.492664
FGF2	PDGFRB	GRB2	SOS1	NRAS	ARAF	MAP2K2	MAPK1	MYC		0.507345	0.492655
PDGFD	NTRK2	GRB2	SOS2	RRAS	RAF1	MAP2K2	MAPK3	MYC		0.507345	0.492655
FGF5	NTRK1	GRB2	SOS1	NRAS	RAF1	MAP2K2	MAPK3	MYC		0.507345	0.492655
FGF22	MET	GRB2	SOS2	RRAS	RAF1	MAP2K2	MAPK1	MYC		0.507346	0.492654
KITLG	FLT1	GRB2	SOS1	NRAS	ARAF	MAP2K2	MAPK3	MYC		0.507356	0.492644
EGF	IGF1R	GRB2	SOS2	RRAS	ARAF	MAP2K2	MAPK1	MYC		0.50736	0.49264
KITLG	FLT4	GRB2	SOS1	NRAS	ARAF	MAP2K2	MAPK3	MYC		0.507364	0.492636
EFNA2	FLT4	GRB2	SOS1	NRAS	BRAF	MAP2K2	MAPK3	MYC		0.507368	0.492632
EFNA5	NTRK2	GRB2	SOS1	NRAS	BRAF	MAP2K2	MAPK1	MYC		0.50737	0.49263
FGF21	PDGFRB	GRB2	SOS2	RRAS	ARAF	MAP2K2	MAPK1	MYC		0.507372	0.492628
PDGFB	PDGFRA	GRB2	SOS2	RRAS	RAF1	MAP2K2	MAPK1	MYC		0.507382	0.492618
FGF6	FGFR4	GRB2	SOS1	NRAS	ARAF	MAP2K2	MAPK1	MYC		0.507395	0.492605
FGF21	KDR	GRB2	SOS2	RRAS	RAF1	MAP2K2	MAPK1	MYC		0.507396	0.492604
FGF7	MET	GRB2	SOS1	NRAS	RAF1	MAP2K2	MAPK1	MYC		0.507397	0.492603
FGF16	KDR	GRB2	SOS2	RRAS	RAF1	MAP2K2	MAPK3	MYC		0.507398	0.492602
EFNA4	FGFR4	GRB2	SOS1	NRAS	ARAF	MAP2K2	MAPK3	MYC		0.507401	0.492599
FGF6	NTRK1	GRB2	SOS1	NRAS	ARAF	MAP2K2	MAPK3	MYC		0.507404	0.492596
FGF16	PDGFRB	GRB2	SOS2	RRAS	ARAF	MAP2K2	MAPK3	MYC		0.50742	0.49258
FGF4	KDR	GRB2	SOS2	RRAS	BRAF	MAP2K2	MAPK1	MYC		0.507425	0.492575
FGF21	ERBB3	GRB2	SOS1	NRAS	BRAF	MAP2K2	MAPK3	MYC		0.507437	0.492563
EFNA2	CSF1R	GRB2	SOS2	RRAS	BRAF	MAP2K2	MAPK3	MYC		0.507445	0.492555
FGF2	FLT1	GRB2	SOS2	RRAS	RAF1	MAP2K2	MAPK3	MYC		0.50745	0.49255
FGF16	ERBB3	GRB2	SOS1	NRAS	BRAF	MAP2K2	MAPK1	MYC		0.507451	0.492549
FGF18	KDR	GRB2	SOS2	RRAS	BRAF	MAP2K2	MAPK1	MYC		0.507454	0.492546
EFNA2	MET	GRB2	SOS2	RRAS	ARAF	MAP2K2	MAPK3	MYC		0.507455	0.492545
ANGPT4	NGFR	GRB2	SOS1	NRAS	BRAF	MAP2K2	MAPK1	MYC		0.507456	0.492544
INS	CSF1R	GRB2	SOS2	RRAS	RAF1	MAP2K2	MAPK3	MYC		0.507458	0.492542
VEGFC	MET	GRB2	SOS1	NRAS	RAF1	MAP2K2	MAPK1	MYC		0.507458	0.492542
PDGFA	FLT1	GRB2	SOS2	RRAS	ARAF	MAP2K2	MAPK3	MYC		0.507462	0.492538
FGF22	PDGFRB	GRB2	SOS2	RRAS	RAF1	MAP2K2	MAPK1	MYC		0.507465	0.492535
VEGFB	ERBB3	GRB2	SOS2	RRAS	ARAF	MAP2K2	MAPK1	MYC		0.507469	0.492531
PDGFA	CSF1R	GRB2	SOS1	NRAS	ARAF	MAP2K2	MAPK3	MYC		0.507469	0.492531
FGF5	FLT4	GRB2	SOS1	NRAS	BRAF	MAP2K2	MAPK1	MYC		0.507486	0.492514
FGF7	FGFR4	GRB2	SOS2	RRAS	RAF1	MAP2K2	MAPK1	MYC		0.507493	0.492507
FGF23	CSF1R	GRB2	SOS2	RRAS	ARAF	MAP2K2	MAPK3	MYC		0.507494	0.492506
ANGPT2	KDR	GRB2	SOS2	RRAS	RAF1	MAP2K2	MAPK1	MYC		0.507496	0.492504
PDGFA	PDGFRA	GRB2	SOS2	RRAS	BRAF	MAP2K2	MAPK3	MYC		0.507497	0.492503
FGF7	NTRK1	GRB2	SOS2	RRAS	RAF1	MAP2K2	MAPK3	MYC		0.5075	0.4925
INS	ERBB3	GRB2	SOS1	NRAS	BRAF	MAP2K2	MAPK3	MYC		0.507507	0.492493
FGF7	PDGFRB	GRB2	SOS1	NRAS	RAF1	MAP2K2	MAPK1	MYC		0.507512	0.492488
FGF23	NGFR	GRB2	SOS1	NRAS	ARAF	MAP2K2	MAPK3	MYC		0.507521	0.492479
FGF16	FLT4	GRB2	SOS1	NRAS	BRAF	MAP2K2	MAPK3	MYC		0.507526	0.492474
FGF8	ERBB3	GRB2	SOS2	RRAS	BRAF	MAP2K2	MAPK1	MYC		0.507526	0.492474
FGF21	CSF1R	GRB2	SOS2	RRAS	RAF1	MAP2K2	MAPK3	MYC		0.507527	0.492473
NGF	NGFR	GRB2	SOS2	RRAS	RAF1	MAP2K2	MAPK3	MYC		0.507547	0.492453
FGF7	KDR	GRB2	SOS1	NRAS	ARAF	MAP2K2	MAPK1	MYC		0.507549	0.492451
FGF4	CSF1R	GRB2	SOS2	RRAS	BRAF	MAP2K2	MAPK3	MYC		0.507551	0.492449
ANGPT4	FLT4	GRB2	SOS2	RRAS	RAF1	MAP2K2	MAPK1	MYC		0.507551	0.492449
ANGPT2	FGFR4	GRB2	SOS1	NRAS	ARAF	MAP2K2	MAPK1	MYC		0.507552	0.492448
EFNA2	KDR	GRB2	SOS2	RRAS	RAF1	MAP2K2	MAPK3	MYC		0.507553	0.492447
VEGFC	FGFR4	GRB2	SOS2	RRAS	RAF1	MAP2K2	MAPK1	MYC		0.507556	0.492444
FGF4	MET	GRB2	SOS2	RRAS	ARAF	MAP2K2	MAPK3	MYC		0.507557	0.492443
FGF5	ERBB3	GRB2	SOS1	NRAS	BRAF	MAP2K2	MAPK3	MYC		0.507561	0.492439
VEGFC	NTRK1	GRB2	SOS2	RRAS	RAF1	MAP2K2	MAPK3	MYC		0.507564	0.492436
EFNA2	PDGFRB	GRB2	SOS2	RRAS	ARAF	MAP2K2	MAPK3	MYC		0.507571	0.492429
FGF6	FLT1	GRB2	SOS1	NRAS	RAF1	MAP2K2	MAPK3	MYC		0.507571	0.492429
VEGFC	PDGFRB	GRB2	SOS1	NRAS	RAF1	MAP2K2	MAPK1	MYC		0.507572	0.492428
KITLG	FLT1	GRB2	SOS2	RRAS	BRAF	MAP2K2	MAPK1	MYC		0.50758	0.49242
FGF18	CSF1R	GRB2	SOS2	RRAS	BRAF	MAP2K2	MAPK3	MYC		0.507581	0.492419
FGF5	NGFR	GRB2	SOS2	RRAS	RAF1	MAP2K2	MAPK1	MYC		0.507581	0.492419
FGF18	MET	GRB2	SOS2	RRAS	ARAF	MAP2K2	MAPK3	MYC		0.507585	0.492415
EFNA3	ERBB2	GRB2	SOS1	NRAS	BRAF	MAP2K2	MAPK1	MYC		0.507587	0.492413
KITLG	MET	GRB2	SOS1	NRAS	ARAF	MAP2K2	MAPK1	MYC		0.507588	0.492412
KITLG	FLT4	GRB2	SOS2	RRAS	BRAF	MAP2K2	MAPK1	MYC		0.507589	0.492411
VEGFB	FLT4	GRB2	SOS2	RRAS	ARAF	MAP2K2	MAPK3	MYC		0.507603	0.492397
FGF8	FLT4	GRB2	SOS2	RRAS	BRAF	MAP2K2	MAPK3	MYC		0.507611	0.492389
VEGFC	KDR	GRB2	SOS1	NRAS	ARAF	MAP2K2	MAPK1	MYC		0.507612	0.492388
CACNA2D1	RASGRP3	RRAS	BRAF	MAP2K1	MAPK1	MYC				0.507622	0.492378
EFNA4	FGFR4	GRB2	SOS2	RRAS	BRAF	MAP2K2	MAPK1	MYC		0.507625	0.492375
EFNA4	NTRK1	GRB2	SOS2	RRAS	BRAF	MAP2K2	MAPK3	MYC		0.507627	0.492373
FGF6	NTRK1	GRB2	SOS2	RRAS	BRAF	MAP2K2	MAPK1	MYC		0.507629	0.492371
FGF2	ERBB3	GRB2	SOS1	NRAS	ARAF	MAP2K2	MAPK1	MYC		0.507635	0.492365
PDGFA	MET	GRB2	SOS2	RRAS	ARAF	MAP2K2	MAPK1	MYC		0.507641	0.492359
FGF4	KDR	GRB2	SOS2	RRAS	RAF1	MAP2K2	MAPK3	MYC		0.507659	0.492341
FGF7	FLT1	GRB2	SOS2	RRAS	ARAF	MAP2K2	MAPK3	MYC		0.50767	0.49233
HGF	KDR	GRB2	SOS1	NRAS	BRAF	MAP2K2	MAPK1	MYC		0.507673	0.492327
FGF4	PDGFRB	GRB2	SOS2	RRAS	ARAF	MAP2K2	MAPK3	MYC		0.507673	0.492327
FGF7	CSF1R	GRB2	SOS1	NRAS	ARAF	MAP2K2	MAPK3	MYC		0.507684	0.492316
FGF2	MET	GRB2	SOS2	RRAS	RAF1	MAP2K2	MAPK1	MYC		0.507684	0.492316
FGF18	KDR	GRB2	SOS2	RRAS	RAF1	MAP2K2	MAPK3	MYC		0.507688	0.492312
PDGFA	CSF1R	GRB2	SOS2	RRAS	BRAF	MAP2K2	MAPK1	MYC		0.507693	0.492307
INS	FGFR4	GRB2	SOS1	NRAS	ARAF	MAP2K2	MAPK3	MYC		0.5077	0.4923
ANGPT2	NGFR	GRB2	SOS1	NRAS	RAF1	MAP2K2	MAPK1	MYC		0.507701	0.492299
FGF18	PDGFRB	GRB2	SOS2	RRAS	ARAF	MAP2K2	MAPK3	MYC		0.507701	0.492299
CACNA2D1	RASGRP3	RRAS	BRAF	MAP2K1	MAPK3	MYC				0.507701	0.492299
KITLG	PDGFRB	GRB2	SOS1	NRAS	ARAF	MAP2K2	MAPK1	MYC		0.507707	0.492293
FGF7	PDGFRA	GRB2	SOS2	RRAS	BRAF	MAP2K2	MAPK3	MYC		0.507712	0.492288
KITLG	NGFR	GRB2	SOS1	NRAS	BRAF	MAP2K2	MAPK3	MYC		0.507713	0.492287
CSF1	ERBB3	GRB2	SOS2	RRAS	BRAF	MAP2K2	MAPK3	MYC		0.507716	0.492284
CSF1	NTRK1	GRB2	SOS1	NRAS	BRAF	MAP2K2	MAPK3	MYC		0.507721	0.492279
FGF23	FGFR4	GRB2	SOS1	NRAS	RAF1	MAP2K2	MAPK3	MYC		0.507722	0.492278
FGF2	FLT4	GRB2	SOS1	NRAS	ARAF	MAP2K2	MAPK3	MYC		0.507729	0.492271
CSF1	FGFR4	GRB2	SOS1	NRAS	BRAF	MAP2K2	MAPK1	MYC		0.507729	0.492271
VEGFC	FLT1	GRB2	SOS2	RRAS	ARAF	MAP2K2	MAPK3	MYC		0.507731	0.492269
KITLG	ERBB3	GRB2	SOS2	RRAS	RAF1	MAP2K2	MAPK1	MYC		0.507732	0.492268
FGF5	FGFR4	GRB2	SOS2	RRAS	ARAF	MAP2K2	MAPK1	MYC		0.507738	0.492262
FGF6	MET	GRB2	SOS1	NRAS	RAF1	MAP2K2	MAPK1	MYC		0.507743	0.492257
FGF23	NGFR	GRB2	SOS2	RRAS	BRAF	MAP2K2	MAPK1	MYC		0.507745	0.492255
VEGFC	CSF1R	GRB2	SOS1	NRAS	ARAF	MAP2K2	MAPK3	MYC		0.507747	0.492253
CSF1	FLT4	GRB2	SOS1	NRAS	BRAF	MAP2K2	MAPK1	MYC		0.507749	0.492251
PDGFA	PDGFRB	GRB2	SOS2	RRAS	ARAF	MAP2K2	MAPK1	MYC		0.507755	0.492245
FGF8	ERBB3	GRB2	SOS2	RRAS	RAF1	MAP2K2	MAPK3	MYC		0.50776	0.49224
FGF21	FGFR4	GRB2	SOS1	NRAS	ARAF	MAP2K2	MAPK3	MYC		0.50777	0.49223
VEGFC	PDGFRA	GRB2	SOS2	RRAS	BRAF	MAP2K2	MAPK3	MYC		0.507776	0.492224
FGF5	KDR	GRB2	SOS1	NRAS	RAF1	MAP2K2	MAPK1	MYC		0.507783	0.492217
FGF8	FLT1	GRB2	SOS2	RRAS	RAF1	MAP2K2	MAPK1	MYC		0.507786	0.492214
HGF	CSF1R	GRB2	SOS1	NRAS	BRAF	MAP2K2	MAPK3	MYC		0.50779	0.49221
FGF5	NTRK1	GRB2	SOS2	RRAS	ARAF	MAP2K2	MAPK3	MYC		0.507794	0.492206
PDGFA	KDR	GRB2	SOS2	RRAS	RAF1	MAP2K2	MAPK1	MYC		0.507794	0.492206
EFNA4	MET	GRB2	SOS1	NRAS	RAF1	MAP2K2	MAPK3	MYC		0.507801	0.492199
FGF2	PDGFRB	GRB2	SOS2	RRAS	RAF1	MAP2K2	MAPK1	MYC		0.507803	0.492197
EFNA4	ERBB3	GRB2	SOS1	NRAS	BRAF	MAP2K2	MAPK3	MYC		0.50781	0.49219
KITLG	FLT1	GRB2	SOS2	RRAS	RAF1	MAP2K2	MAPK3	MYC		0.507815	0.492185
PDGFB	NTRK1	GRB2	SOS1	NRAS	ARAF	MAP2K2	MAPK1	MYC		0.507817	0.492183
KITLG	FLT4	GRB2	SOS2	RRAS	RAF1	MAP2K2	MAPK3	MYC		0.507823	0.492177
FGF7	MET	GRB2	SOS2	RRAS	ARAF	MAP2K2	MAPK1	MYC		0.507846	0.492154
ANGPT4	FLT1	GRB2	SOS2	RRAS	BRAF	MAP2K2	MAPK3	MYC		0.507847	0.492153
FGF6	FGFR4	GRB2	SOS2	RRAS	RAF1	MAP2K2	MAPK1	MYC		0.507853	0.492147
FGF6	PDGFRB	GRB2	SOS1	NRAS	RAF1	MAP2K2	MAPK1	MYC		0.507857	0.492143
EFNA4	FGFR4	GRB2	SOS2	RRAS	RAF1	MAP2K2	MAPK3	MYC		0.507859	0.492141
ANGPT4	MET	GRB2	SOS1	NRAS	ARAF	MAP2K2	MAPK3	MYC		0.507862	0.492138
FGF6	NTRK1	GRB2	SOS2	RRAS	RAF1	MAP2K2	MAPK3	MYC		0.507863	0.492137
FGF23	FLT4	GRB2	SOS1	NRAS	BRAF	MAP2K2	MAPK3	MYC		0.507872	0.492128
HGF	FLT1	GRB2	SOS1	NRAS	ARAF	MAP2K2	MAPK1	MYC		0.507905	0.492095
VEGFC	MET	GRB2	SOS2	RRAS	ARAF	MAP2K2	MAPK1	MYC		0.507907	0.492093
FGF7	CSF1R	GRB2	SOS2	RRAS	BRAF	MAP2K2	MAPK1	MYC		0.507908	0.492092
FGF6	KDR	GRB2	SOS1	NRAS	ARAF	MAP2K2	MAPK1	MYC		0.507909	0.492091
FGF8	FGFR4	GRB2	SOS1	NRAS	BRAF	MAP2K2	MAPK3	MYC		0.507911	0.492089
EFNA4	PDGFRB	GRB2	SOS1	NRAS	RAF1	MAP2K2	MAPK3	MYC		0.507916	0.492084
PDGFB	FLT1	GRB2	SOS1	NRAS	RAF1	MAP2K2	MAPK1	MYC		0.507917	0.492083
EFNA4	KDR	GRB2	SOS1	NRAS	ARAF	MAP2K2	MAPK3	MYC		0.507918	0.492082
INS	FGFR4	GRB2	SOS2	RRAS	BRAF	MAP2K2	MAPK1	MYC		0.507925	0.492075
PDGFA	CSF1R	GRB2	SOS2	RRAS	RAF1	MAP2K2	MAPK3	MYC		0.507928	0.492072
INS	NTRK1	GRB2	SOS2	RRAS	BRAF	MAP2K2	MAPK3	MYC		0.507928	0.492072
FGF16	NTRK1	GRB2	SOS1	NRAS	BRAF	MAP2K2	MAPK1	MYC		0.507944	0.492056
FGF2	FLT4	GRB2	SOS2	RRAS	BRAF	MAP2K2	MAPK1	MYC		0.507953	0.492047
FGF7	PDGFRB	GRB2	SOS2	RRAS	ARAF	MAP2K2	MAPK1	MYC		0.507961	0.492039
FGF5	CSF1R	GRB2	SOS1	NRAS	RAF1	MAP2K2	MAPK3	MYC		0.507964	0.492036
VEGFC	CSF1R	GRB2	SOS2	RRAS	BRAF	MAP2K2	MAPK1	MYC		0.507971	0.492029
FGF22	ERBB3	GRB2	SOS1	NRAS	ARAF	MAP2K2	MAPK1	MYC		0.507972	0.492028
FGF23	NGFR	GRB2	SOS2	RRAS	RAF1	MAP2K2	MAPK3	MYC		0.50798	0.49202
ANGPT4	PDGFRB	GRB2	SOS1	NRAS	ARAF	MAP2K2	MAPK3	MYC		0.507981	0.492019
NGF	FLT1	GRB2	SOS1	NRAS	BRAF	MAP2K2	MAPK3	MYC		0.507984	0.492016
CACNG4	RASGRP2	RRAS	BRAF	MAP2K1	MAPK1	MYC				0.507985	0.492015
VEGFB	CSF1R	GRB2	SOS1	NRAS	BRAF	MAP2K2	MAPK3	MYC		0.507986	0.492014
EFNA1	NTRK2	GRB2	SOS1	NRAS	ARAF	MAP2K2	MAPK1	MYC		0.507992	0.492008
FGF16	FGFR4	GRB2	SOS2	RRAS	BRAF	MAP2K2	MAPK3	MYC		0.507993	0.492007
FGF21	FGFR4	GRB2	SOS2	RRAS	BRAF	MAP2K2	MAPK1	MYC		0.507994	0.492006
FGF21	NTRK1	GRB2	SOS2	RRAS	BRAF	MAP2K2	MAPK3	MYC		0.507998	0.492002
EGF	NTRK2	GRB2	SOS1	NRAS	ARAF	MAP2K2	MAPK3	MYC		0.508006	0.491994
FGF7	KDR	GRB2	SOS2	RRAS	RAF1	MAP2K2	MAPK1	MYC		0.508007	0.491993
ANGPT2	FGFR4	GRB2	SOS2	RRAS	RAF1	MAP2K2	MAPK1	MYC		0.50801	0.49199
FGF6	FLT1	GRB2	SOS2	RRAS	ARAF	MAP2K2	MAPK3	MYC		0.50802	0.49198
VEGFC	PDGFRB	GRB2	SOS2	RRAS	ARAF	MAP2K2	MAPK1	MYC		0.508021	0.491979
EFNA4	PDGFRA	GRB2	SOS1	NRAS	BRAF	MAP2K2	MAPK1	MYC		0.508024	0.491976
FGF6	CSF1R	GRB2	SOS1	NRAS	ARAF	MAP2K2	MAPK3	MYC		0.508045	0.491955
KITLG	MET	GRB2	SOS2	RRAS	RAF1	MAP2K2	MAPK1	MYC		0.508046	0.491954
CACNG4	RASGRP2	RRAS	BRAF	MAP2K1	MAPK3	MYC				0.508064	0.491936
FGF22	FLT4	GRB2	SOS1	NRAS	ARAF	MAP2K2	MAPK3	MYC		0.508068	0.491932
VEGFC	KDR	GRB2	SOS2	RRAS	RAF1	MAP2K2	MAPK1	MYC		0.508071	0.491929
FGF6	PDGFRA	GRB2	SOS2	RRAS	BRAF	MAP2K2	MAPK3	MYC		0.508076	0.491924
VEGFB	NGFR	GRB2	SOS1	NRAS	ARAF	MAP2K2	MAPK1	MYC		0.508078	0.491922
FGF2	NGFR	GRB2	SOS1	NRAS	BRAF	MAP2K2	MAPK3	MYC		0.508082	0.491918
ANGPT4	MET	GRB2	SOS2	RRAS	BRAF	MAP2K2	MAPK1	MYC		0.508086	0.491914
INS	MET	GRB2	SOS1	NRAS	RAF1	MAP2K2	MAPK3	MYC		0.508089	0.491911
FGF2	ERBB3	GRB2	SOS2	RRAS	RAF1	MAP2K2	MAPK1	MYC		0.508094	0.491906
EFNA2	NTRK1	GRB2	SOS1	NRAS	BRAF	MAP2K2	MAPK1	MYC		0.5081	0.4919
ANGPT2	FLT1	GRB2	SOS1	NRAS	BRAF	MAP2K2	MAPK3	MYC		0.508139	0.491861
EFNA4	KDR	GRB2	SOS2	RRAS	BRAF	MAP2K2	MAPK1	MYC		0.508142	0.491858
FGF7	CSF1R	GRB2	SOS2	RRAS	RAF1	MAP2K2	MAPK3	MYC		0.508142	0.491858
EFNA2	FGFR4	GRB2	SOS2	RRAS	BRAF	MAP2K2	MAPK3	MYC		0.508149	0.491851
ANGPT2	NGFR	GRB2	SOS2	RRAS	ARAF	MAP2K2	MAPK1	MYC		0.50815	0.49185
FGF21	MET	GRB2	SOS1	NRAS	RAF1	MAP2K2	MAPK3	MYC		0.508156	0.491844
INS	FGFR4	GRB2	SOS2	RRAS	RAF1	MAP2K2	MAPK3	MYC		0.508159	0.491841
KITLG	PDGFRB	GRB2	SOS2	RRAS	RAF1	MAP2K2	MAPK1	MYC		0.508165	0.491835
PDGFA	FGFR4	GRB2	SOS1	NRAS	ARAF	MAP2K2	MAPK3	MYC		0.508169	0.491831
FGF23	FGFR4	GRB2	SOS2	RRAS	ARAF	MAP2K2	MAPK3	MYC		0.508171	0.491829
FGF2	FLT4	GRB2	SOS2	RRAS	RAF1	MAP2K2	MAPK3	MYC		0.508187	0.491813
FGF6	MET	GRB2	SOS2	RRAS	ARAF	MAP2K2	MAPK1	MYC		0.508192	0.491808
VEGFB	PDGFRA	GRB2	SOS1	NRAS	BRAF	MAP2K2	MAPK1	MYC		0.508193	0.491807
INS	PDGFRB	GRB2	SOS1	NRAS	RAF1	MAP2K2	MAPK3	MYC		0.508204	0.491796
ANGPT4	PDGFRB	GRB2	SOS2	RRAS	BRAF	MAP2K2	MAPK1	MYC		0.508205	0.491795
VEGFC	CSF1R	GRB2	SOS2	RRAS	RAF1	MAP2K2	MAPK3	MYC		0.508205	0.491795
FGF4	NTRK1	GRB2	SOS1	NRAS	BRAF	MAP2K2	MAPK1	MYC		0.508207	0.491793
INS	KDR	GRB2	SOS1	NRAS	ARAF	MAP2K2	MAPK3	MYC		0.508216	0.491784
FGF23	KDR	GRB2	SOS1	NRAS	RAF1	MAP2K2	MAPK3	MYC		0.50822	0.49178
FGF22	FLT1	GRB2	SOS2	RRAS	BRAF	MAP2K2	MAPK3	MYC		0.508223	0.491777
EGF	EPHA2	GRB2	SOS1	NRAS	BRAF	MAP2K2	MAPK1	MYC		0.508224	0.491776
FGF21	FGFR4	GRB2	SOS2	RRAS	RAF1	MAP2K2	MAPK3	MYC		0.508228	0.491772
EGF	NTRK2	GRB2	SOS2	RRAS	BRAF	MAP2K2	MAPK1	MYC		0.508231	0.491769
FGF5	KDR	GRB2	SOS2	RRAS	ARAF	MAP2K2	MAPK1	MYC		0.508232	0.491768
NGF	MET	GRB2	SOS1	NRAS	BRAF	MAP2K2	MAPK1	MYC		0.508235	0.491765
FGF22	MET	GRB2	SOS1	NRAS	ARAF	MAP2K2	MAPK3	MYC		0.508235	0.491765
FGF18	NTRK1	GRB2	SOS1	NRAS	BRAF	MAP2K2	MAPK1	MYC		0.508236	0.491764
ANGPT2	CSF1R	GRB2	SOS1	NRAS	ARAF	MAP2K2	MAPK1	MYC		0.508247	0.491753
EFNA4	MET	GRB2	SOS2	RRAS	ARAF	MAP2K2	MAPK3	MYC		0.50825	0.49175
CSF1	KDR	GRB2	SOS1	NRAS	BRAF	MAP2K2	MAPK1	MYC		0.50825	0.49175
FGF4	FGFR4	GRB2	SOS2	RRAS	BRAF	MAP2K2	MAPK3	MYC		0.508255	0.491745
EGF	IGF1R	GRB2	SOS1	NRAS	RAF1	MAP2K2	MAPK3	MYC		0.508259	0.491741
FGF6	CSF1R	GRB2	SOS2	RRAS	BRAF	MAP2K2	MAPK1	MYC		0.508269	0.491731
FGF21	PDGFRB	GRB2	SOS1	NRAS	RAF1	MAP2K2	MAPK3	MYC		0.508271	0.491729
EFNA4	CSF1R	GRB2	SOS2	RRAS	BRAF	MAP2K2	MAPK3	MYC		0.508271	0.491729
PDGFB	PDGFRA	GRB2	SOS1	NRAS	ARAF	MAP2K2	MAPK3	MYC		0.508271	0.491729
PDGFB	NTRK1	GRB2	SOS2	RRAS	RAF1	MAP2K2	MAPK1	MYC		0.508275	0.491725
FGF18	FGFR4	GRB2	SOS2	RRAS	BRAF	MAP2K2	MAPK3	MYC		0.508284	0.491716
FGF21	KDR	GRB2	SOS1	NRAS	ARAF	MAP2K2	MAPK3	MYC		0.508286	0.491714
HGF	ERBB3	GRB2	SOS2	RRAS	BRAF	MAP2K2	MAPK3	MYC		0.508291	0.491709
FGF22	FLT4	GRB2	SOS2	RRAS	BRAF	MAP2K2	MAPK1	MYC		0.508292	0.491708
FGF6	PDGFRB	GRB2	SOS2	RRAS	ARAF	MAP2K2	MAPK1	MYC		0.508306	0.491694
ANGPT4	MET	GRB2	SOS2	RRAS	RAF1	MAP2K2	MAPK3	MYC		0.50832	0.49168
INS	PDGFRA	GRB2	SOS1	NRAS	BRAF	MAP2K2	MAPK1	MYC		0.508326	0.491674
HGF	FLT4	GRB2	SOS1	NRAS	BRAF	MAP2K2	MAPK1	MYC		0.508326	0.491674
ANGPT4	ERBB3	GRB2	SOS1	NRAS	ARAF	MAP2K2	MAPK1	MYC		0.508343	0.491657
FGF22	PDGFRB	GRB2	SOS1	NRAS	ARAF	MAP2K2	MAPK3	MYC		0.508355	0.491645
NGF	PDGFRB	GRB2	SOS1	NRAS	BRAF	MAP2K2	MAPK1	MYC		0.508355	0.491645
HGF	FLT1	GRB2	SOS2	RRAS	RAF1	MAP2K2	MAPK1	MYC		0.508363	0.491637
EFNA4	PDGFRB	GRB2	SOS2	RRAS	ARAF	MAP2K2	MAPK3	MYC		0.508365	0.491635
PDGFB	FLT1	GRB2	SOS2	RRAS	ARAF	MAP2K2	MAPK1	MYC		0.508366	0.491634
FGF6	KDR	GRB2	SOS2	RRAS	RAF1	MAP2K2	MAPK1	MYC		0.508367	0.491633
VEGFB	ERBB3	GRB2	SOS1	NRAS	RAF1	MAP2K2	MAPK3	MYC		0.508368	0.491632
PDGFB	NGFR	GRB2	SOS1	NRAS	BRAF	MAP2K2	MAPK3	MYC		0.508368	0.491632
CSF1	CSF1R	GRB2	SOS1	NRAS	BRAF	MAP2K2	MAPK3	MYC		0.508369	0.491631
EFNA4	KDR	GRB2	SOS2	RRAS	RAF1	MAP2K2	MAPK3	MYC		0.508376	0.491624
FGF7	FGFR4	GRB2	SOS1	NRAS	ARAF	MAP2K2	MAPK3	MYC		0.508383	0.491617
FGF16	PDGFRA	GRB2	SOS1	NRAS	BRAF	MAP2K2	MAPK3	MYC		0.508384	0.491616
ANGPT2	KDR	GRB2	SOS1	NRAS	ARAF	MAP2K2	MAPK3	MYC		0.508385	0.491615
PDGFA	FGFR4	GRB2	SOS2	RRAS	BRAF	MAP2K2	MAPK1	MYC		0.508393	0.491607
FGF21	PDGFRA	GRB2	SOS1	NRAS	BRAF	MAP2K2	MAPK1	MYC		0.508395	0.491605
PDGFA	NTRK1	GRB2	SOS2	RRAS	BRAF	MAP2K2	MAPK3	MYC		0.508399	0.491601
FGF5	CSF1R	GRB2	SOS2	RRAS	ARAF	MAP2K2	MAPK3	MYC		0.508413	0.491587
FGF22	NGFR	GRB2	SOS1	NRAS	BRAF	MAP2K2	MAPK3	MYC		0.508425	0.491575
FGF22	ERBB3	GRB2	SOS2	RRAS	RAF1	MAP2K2	MAPK1	MYC		0.508431	0.491569
FGF8	KDR	GRB2	SOS1	NRAS	BRAF	MAP2K2	MAPK3	MYC		0.508433	0.491567
ANGPT4	PDGFRB	GRB2	SOS2	RRAS	RAF1	MAP2K2	MAPK3	MYC		0.508439	0.491561
INS	KDR	GRB2	SOS2	RRAS	BRAF	MAP2K2	MAPK1	MYC		0.50844	0.49156
ANGPT4	FLT4	GRB2	SOS1	NRAS	ARAF	MAP2K2	MAPK3	MYC		0.508441	0.491559
VEGFC	FGFR4	GRB2	SOS1	NRAS	ARAF	MAP2K2	MAPK3	MYC		0.508446	0.491554
EFNA1	NTRK2	GRB2	SOS2	RRAS	RAF1	MAP2K2	MAPK1	MYC		0.50845	0.49155
PDGFB	CSF1R	GRB2	SOS1	NRAS	ARAF	MAP2K2	MAPK1	MYC		0.508453	0.491547
PDGFD	NTRK2	GRB2	SOS2	RRAS	BRAF	MAP2K2	MAPK3	MYC		0.508459	0.491541
FGF22	MET	GRB2	SOS2	RRAS	BRAF	MAP2K2	MAPK1	MYC		0.50846	0.49154
EGF	NTRK2	GRB2	SOS2	RRAS	RAF1	MAP2K2	MAPK3	MYC		0.508465	0.491535
FGF5	NGFR	GRB2	SOS1	NRAS	ARAF	MAP2K2	MAPK3	MYC		0.508471	0.491529
CSF1	FLT1	GRB2	SOS1	NRAS	ARAF	MAP2K2	MAPK1	MYC		0.508472	0.491528
PDGFB	PDGFRA	GRB2	SOS2	RRAS	BRAF	MAP2K2	MAPK1	MYC		0.508495	0.491505
HGF	FGFR4	GRB2	SOS1	NRAS	BRAF	MAP2K2	MAPK3	MYC		0.508499	0.491501
FGF6	CSF1R	GRB2	SOS2	RRAS	RAF1	MAP2K2	MAPK3	MYC		0.508503	0.491497
FGF18	ERBB3	GRB2	SOS1	NRAS	BRAF	MAP2K2	MAPK3	MYC		0.508506	0.491494
FGF21	KDR	GRB2	SOS2	RRAS	BRAF	MAP2K2	MAPK1	MYC		0.50851	0.49149
FGF16	KDR	GRB2	SOS2	RRAS	BRAF	MAP2K2	MAPK3	MYC		0.508511	0.491489
FGF22	FLT4	GRB2	SOS2	RRAS	RAF1	MAP2K2	MAPK3	MYC		0.508526	0.491474
FGF4	ERBB3	GRB2	SOS1	NRAS	BRAF	MAP2K2	MAPK3	MYC		0.508535	0.491465
VEGFB	NGFR	GRB2	SOS2	RRAS	RAF1	MAP2K2	MAPK1	MYC		0.508536	0.491464
INS	MET	GRB2	SOS2	RRAS	ARAF	MAP2K2	MAPK3	MYC		0.508538	0.491462
PDGFA	MET	GRB2	SOS1	NRAS	RAF1	MAP2K2	MAPK3	MYC		0.50854	0.49146
EFNA2	PDGFRA	GRB2	SOS1	NRAS	BRAF	MAP2K2	MAPK3	MYC		0.508542	0.491458
FGF2	FLT1	GRB2	SOS2	RRAS	BRAF	MAP2K2	MAPK3	MYC		0.508564	0.491436
INS	CSF1R	GRB2	SOS2	RRAS	BRAF	MAP2K2	MAPK3	MYC		0.508571	0.491429
FGF2	MET	GRB2	SOS1	NRAS	ARAF	MAP2K2	MAPK3	MYC		0.508574	0.491426
FGF22	PDGFRB	GRB2	SOS2	RRAS	BRAF	MAP2K2	MAPK1	MYC		0.508579	0.491421
FGF16	CSF1R	GRB2	SOS1	NRAS	BRAF	MAP2K2	MAPK1	MYC		0.50859	0.49141
FGF21	MET	GRB2	SOS2	RRAS	ARAF	MAP2K2	MAPK3	MYC		0.508605	0.491395
FGF7	FGFR4	GRB2	SOS2	RRAS	BRAF	MAP2K2	MAPK1	MYC		0.508607	0.491393
ANGPT2	KDR	GRB2	SOS2	RRAS	BRAF	MAP2K2	MAPK1	MYC		0.508609	0.491391
FGF7	NTRK1	GRB2	SOS2	RRAS	BRAF	MAP2K2	MAPK3	MYC		0.508614	0.491386
KITLG	ERBB3	GRB2	SOS1	NRAS	ARAF	MAP2K2	MAPK3	MYC		0.508621	0.491379
PDGFA	FGFR4	GRB2	SOS2	RRAS	RAF1	MAP2K2	MAPK3	MYC		0.508627	0.491373
VEGFB	NTRK1	GRB2	SOS1	NRAS	BRAF	MAP2K2	MAPK3	MYC		0.508634	0.491366
FGF5	FGFR4	GRB2	SOS1	NRAS	RAF1	MAP2K2	MAPK3	MYC		0.508637	0.491363
FGF21	CSF1R	GRB2	SOS2	RRAS	BRAF	MAP2K2	MAPK3	MYC		0.508641	0.491359
EFNA2	ERBB3	GRB2	SOS1	NRAS	BRAF	MAP2K2	MAPK3	MYC		0.508642	0.491358
FGF4	PDGFRA	GRB2	SOS1	NRAS	BRAF	MAP2K2	MAPK3	MYC		0.508648	0.491352
INS	PDGFRB	GRB2	SOS2	RRAS	ARAF	MAP2K2	MAPK3	MYC		0.508653	0.491347
PDGFA	PDGFRB	GRB2	SOS1	NRAS	RAF1	MAP2K2	MAPK3	MYC		0.508654	0.491346
NGF	NGFR	GRB2	SOS2	RRAS	BRAF	MAP2K2	MAPK3	MYC		0.508661	0.491339
ANGPT4	FLT4	GRB2	SOS2	RRAS	BRAF	MAP2K2	MAPK1	MYC		0.508665	0.491335
EFNA2	KDR	GRB2	SOS2	RRAS	BRAF	MAP2K2	MAPK3	MYC		0.508667	0.491333
FGF23	KDR	GRB2	SOS2	RRAS	ARAF	MAP2K2	MAPK3	MYC		0.508669	0.491331
VEGFC	FGFR4	GRB2	SOS2	RRAS	BRAF	MAP2K2	MAPK1	MYC		0.50867	0.49133
INS	KDR	GRB2	SOS2	RRAS	RAF1	MAP2K2	MAPK3	MYC		0.508675	0.491325
FGF8	FLT1	GRB2	SOS1	NRAS	ARAF	MAP2K2	MAPK3	MYC		0.508675	0.491325
VEGFC	NTRK1	GRB2	SOS2	RRAS	BRAF	MAP2K2	MAPK3	MYC		0.508678	0.491322
FGF18	PDGFRA	GRB2	SOS1	NRAS	BRAF	MAP2K2	MAPK3	MYC		0.508678	0.491322
PDGFA	KDR	GRB2	SOS1	NRAS	ARAF	MAP2K2	MAPK3	MYC		0.508684	0.491316
FGF2	PDGFRB	GRB2	SOS1	NRAS	ARAF	MAP2K2	MAPK3	MYC		0.508693	0.491307
FGF22	MET	GRB2	SOS2	RRAS	RAF1	MAP2K2	MAPK3	MYC		0.508694	0.491306
FGF5	NGFR	GRB2	SOS2	RRAS	BRAF	MAP2K2	MAPK1	MYC		0.508695	0.491305
ANGPT2	CSF1R	GRB2	SOS2	RRAS	RAF1	MAP2K2	MAPK1	MYC		0.508705	0.491295
EGF	IGF1R	GRB2	SOS2	RRAS	ARAF	MAP2K2	MAPK3	MYC		0.508708	0.491292
EFNA5	NTRK2	GRB2	SOS1	NRAS	BRAF	MAP2K2	MAPK3	MYC		0.508718	0.491282
FGF21	PDGFRB	GRB2	SOS2	RRAS	ARAF	MAP2K2	MAPK3	MYC		0.50872	0.49128
PDGFB	PDGFRA	GRB2	SOS2	RRAS	RAF1	MAP2K2	MAPK3	MYC		0.50873	0.49127
FGF6	FGFR4	GRB2	SOS1	NRAS	ARAF	MAP2K2	MAPK3	MYC		0.508743	0.491257
FGF21	KDR	GRB2	SOS2	RRAS	RAF1	MAP2K2	MAPK3	MYC		0.508744	0.491256
FGF7	MET	GRB2	SOS1	NRAS	RAF1	MAP2K2	MAPK3	MYC		0.508745	0.491255
EFNA2	CSF1R	GRB2	SOS1	NRAS	BRAF	MAP2K2	MAPK1	MYC		0.508746	0.491254
FGF4	KDR	GRB2	SOS2	RRAS	BRAF	MAP2K2	MAPK3	MYC		0.508773	0.491227
FGF2	MET	GRB2	SOS2	RRAS	BRAF	MAP2K2	MAPK1	MYC		0.508798	0.491202
PDGFA	PDGFRA	GRB2	SOS1	NRAS	BRAF	MAP2K2	MAPK1	MYC		0.508798	0.491202
FGF16	ERBB3	GRB2	SOS1	NRAS	BRAF	MAP2K2	MAPK3	MYC		0.508799	0.491201
ANGPT4	ERBB3	GRB2	SOS2	RRAS	RAF1	MAP2K2	MAPK1	MYC		0.508802	0.491198
FGF18	KDR	GRB2	SOS2	RRAS	BRAF	MAP2K2	MAPK3	MYC		0.508802	0.491198
ANGPT4	NGFR	GRB2	SOS1	NRAS	BRAF	MAP2K2	MAPK3	MYC		0.508803	0.491197
VEGFC	MET	GRB2	SOS1	NRAS	RAF1	MAP2K2	MAPK3	MYC		0.508806	0.491194
FGF22	PDGFRB	GRB2	SOS2	RRAS	RAF1	MAP2K2	MAPK3	MYC		0.508813	0.491187
VEGFB	ERBB3	GRB2	SOS2	RRAS	ARAF	MAP2K2	MAPK3	MYC		0.508817	0.491183
FGF5	FLT4	GRB2	SOS1	NRAS	BRAF	MAP2K2	MAPK3	MYC		0.508834	0.491166
FGF7	FGFR4	GRB2	SOS2	RRAS	RAF1	MAP2K2	MAPK3	MYC		0.508841	0.491159
ANGPT2	KDR	GRB2	SOS2	RRAS	RAF1	MAP2K2	MAPK3	MYC		0.508843	0.491157
KITLG	ERBB3	GRB2	SOS2	RRAS	BRAF	MAP2K2	MAPK1	MYC		0.508845	0.491155
FGF4	CSF1R	GRB2	SOS1	NRAS	BRAF	MAP2K2	MAPK1	MYC		0.508852	0.491148
FGF7	PDGFRB	GRB2	SOS1	NRAS	RAF1	MAP2K2	MAPK3	MYC		0.508859	0.491141
FGF8	ERBB3	GRB2	SOS2	RRAS	BRAF	MAP2K2	MAPK3	MYC		0.508874	0.491126
ANGPT2	NTRK1	GRB2	SOS1	NRAS	ARAF	MAP2K2	MAPK1	MYC		0.508881	0.491119
FGF18	CSF1R	GRB2	SOS1	NRAS	BRAF	MAP2K2	MAPK1	MYC		0.508882	0.491118
FGF7	KDR	GRB2	SOS1	NRAS	ARAF	MAP2K2	MAPK3	MYC		0.508897	0.491103
FGF8	MET	GRB2	SOS1	NRAS	ARAF	MAP2K2	MAPK1	MYC		0.508897	0.491103
ANGPT4	FLT4	GRB2	SOS2	RRAS	RAF1	MAP2K2	MAPK3	MYC		0.508899	0.491101
FGF8	FLT1	GRB2	SOS2	RRAS	BRAF	MAP2K2	MAPK1	MYC		0.508899	0.491101
ANGPT2	FGFR4	GRB2	SOS1	NRAS	ARAF	MAP2K2	MAPK3	MYC		0.508899	0.491101
VEGFC	FGFR4	GRB2	SOS2	RRAS	RAF1	MAP2K2	MAPK3	MYC		0.508904	0.491096
PDGFA	KDR	GRB2	SOS2	RRAS	BRAF	MAP2K2	MAPK1	MYC		0.508908	0.491092
PDGFB	CSF1R	GRB2	SOS2	RRAS	RAF1	MAP2K2	MAPK1	MYC		0.508911	0.491089
FGF8	FLT4	GRB2	SOS1	NRAS	BRAF	MAP2K2	MAPK1	MYC		0.508912	0.491088
FGF2	PDGFRB	GRB2	SOS2	RRAS	BRAF	MAP2K2	MAPK1	MYC		0.508917	0.491083
VEGFC	PDGFRB	GRB2	SOS1	NRAS	RAF1	MAP2K2	MAPK3	MYC		0.50892	0.49108
KITLG	FLT1	GRB2	SOS2	RRAS	BRAF	MAP2K2	MAPK3	MYC		0.508928	0.491072
EFNA4	NTRK1	GRB2	SOS1	NRAS	BRAF	MAP2K2	MAPK1	MYC		0.508928	0.491072
FGF5	NGFR	GRB2	SOS2	RRAS	RAF1	MAP2K2	MAPK3	MYC		0.508929	0.491071
CSF1	FLT1	GRB2	SOS2	RRAS	RAF1	MAP2K2	MAPK1	MYC		0.508931	0.491069
EFNA3	ERBB2	GRB2	SOS1	NRAS	BRAF	MAP2K2	MAPK3	MYC		0.508935	0.491065
KITLG	MET	GRB2	SOS1	NRAS	ARAF	MAP2K2	MAPK3	MYC		0.508936	0.491064
KITLG	FLT4	GRB2	SOS2	RRAS	BRAF	MAP2K2	MAPK3	MYC		0.508936	0.491064
VEGFC	KDR	GRB2	SOS1	NRAS	ARAF	MAP2K2	MAPK3	MYC		0.50896	0.49104
FGF6	FGFR4	GRB2	SOS2	RRAS	BRAF	MAP2K2	MAPK1	MYC		0.508967	0.491033
EFNA4	FGFR4	GRB2	SOS2	RRAS	BRAF	MAP2K2	MAPK3	MYC		0.508973	0.491027
FGF6	NTRK1	GRB2	SOS2	RRAS	BRAF	MAP2K2	MAPK3	MYC		0.508976	0.491024
FGF2	ERBB3	GRB2	SOS1	NRAS	ARAF	MAP2K2	MAPK3	MYC		0.508983	0.491017
PDGFA	MET	GRB2	SOS2	RRAS	ARAF	MAP2K2	MAPK3	MYC		0.508989	0.491011
FGF7	PDGFRA	GRB2	SOS1	NRAS	BRAF	MAP2K2	MAPK1	MYC		0.509013	0.490987
FGF8	PDGFRB	GRB2	SOS1	NRAS	ARAF	MAP2K2	MAPK1	MYC		0.509015	0.490985
CSF1	ERBB3	GRB2	SOS1	NRAS	BRAF	MAP2K2	MAPK1	MYC		0.509017	0.490983
HGF	KDR	GRB2	SOS1	NRAS	BRAF	MAP2K2	MAPK3	MYC		0.509021	0.490979
FGF2	MET	GRB2	SOS2	RRAS	RAF1	MAP2K2	MAPK3	MYC		0.509032	0.490968
PDGFA	CSF1R	GRB2	SOS2	RRAS	BRAF	MAP2K2	MAPK3	MYC		0.509041	0.490959
ANGPT2	NGFR	GRB2	SOS1	NRAS	RAF1	MAP2K2	MAPK3	MYC		0.509049	0.490951
KITLG	PDGFRB	GRB2	SOS1	NRAS	ARAF	MAP2K2	MAPK3	MYC		0.509055	0.490945
CSF1	FGFR4	GRB2	SOS1	NRAS	BRAF	MAP2K2	MAPK3	MYC		0.509077	0.490923
VEGFC	PDGFRA	GRB2	SOS1	NRAS	BRAF	MAP2K2	MAPK1	MYC		0.509077	0.490923
KITLG	ERBB3	GRB2	SOS2	RRAS	RAF1	MAP2K2	MAPK3	MYC		0.509079	0.490921
FGF5	FGFR4	GRB2	SOS2	RRAS	ARAF	MAP2K2	MAPK3	MYC		0.509086	0.490914
FGF6	MET	GRB2	SOS1	NRAS	RAF1	MAP2K2	MAPK3	MYC		0.509091	0.490909
FGF23	NGFR	GRB2	SOS2	RRAS	BRAF	MAP2K2	MAPK3	MYC		0.509093	0.490907
CSF1	FLT4	GRB2	SOS1	NRAS	BRAF	MAP2K2	MAPK3	MYC		0.509097	0.490903
PDGFA	PDGFRB	GRB2	SOS2	RRAS	ARAF	MAP2K2	MAPK3	MYC		0.509103	0.490897
EFNA1	FGFR2	GRB2	SOS1	NRAS	RAF1	MAP2K2	MAPK1	MYC		0.509111	0.490889
FGF7	KDR	GRB2	SOS2	RRAS	BRAF	MAP2K2	MAPK1	MYC		0.509121	0.490879
ANGPT2	FGFR4	GRB2	SOS2	RRAS	BRAF	MAP2K2	MAPK1	MYC		0.509124	0.490876
FGF5	KDR	GRB2	SOS1	NRAS	RAF1	MAP2K2	MAPK3	MYC		0.509131	0.490869
FGF8	FLT1	GRB2	SOS2	RRAS	RAF1	MAP2K2	MAPK3	MYC		0.509134	0.490866
PDGFA	KDR	GRB2	SOS2	RRAS	RAF1	MAP2K2	MAPK3	MYC		0.509142	0.490858
PDGFB	FGFR4	GRB2	SOS1	NRAS	ARAF	MAP2K2	MAPK1	MYC		0.509144	0.490856
ANGPT4	FLT1	GRB2	SOS1	NRAS	BRAF	MAP2K2	MAPK1	MYC		0.509148	0.490852
FGF2	PDGFRB	GRB2	SOS2	RRAS	RAF1	MAP2K2	MAPK3	MYC		0.509151	0.490849
KITLG	MET	GRB2	SOS2	RRAS	BRAF	MAP2K2	MAPK1	MYC		0.50916	0.49084
PDGFB	NTRK1	GRB2	SOS1	NRAS	ARAF	MAP2K2	MAPK3	MYC		0.509165	0.490835
VEGFC	KDR	GRB2	SOS2	RRAS	BRAF	MAP2K2	MAPK1	MYC		0.509184	0.490816
FGF7	MET	GRB2	SOS2	RRAS	ARAF	MAP2K2	MAPK3	MYC		0.509194	0.490806
FGF6	FGFR4	GRB2	SOS2	RRAS	RAF1	MAP2K2	MAPK3	MYC		0.509201	0.490799
FGF6	PDGFRB	GRB2	SOS1	NRAS	RAF1	MAP2K2	MAPK3	MYC		0.509205	0.490795
FGF2	ERBB3	GRB2	SOS2	RRAS	BRAF	MAP2K2	MAPK1	MYC		0.509207	0.490793
INS	NTRK1	GRB2	SOS1	NRAS	BRAF	MAP2K2	MAPK1	MYC		0.509229	0.490771
HGF	FLT1	GRB2	SOS1	NRAS	ARAF	MAP2K2	MAPK3	MYC		0.509253	0.490747
VEGFC	MET	GRB2	SOS2	RRAS	ARAF	MAP2K2	MAPK3	MYC		0.509255	0.490745
FGF7	CSF1R	GRB2	SOS2	RRAS	BRAF	MAP2K2	MAPK3	MYC		0.509256	0.490744
FGF6	KDR	GRB2	SOS1	NRAS	ARAF	MAP2K2	MAPK3	MYC		0.509256	0.490744
PDGFB	FLT1	GRB2	SOS1	NRAS	RAF1	MAP2K2	MAPK3	MYC		0.509265	0.490735
INS	FGFR4	GRB2	SOS2	RRAS	BRAF	MAP2K2	MAPK3	MYC		0.509272	0.490728
KITLG	PDGFRB	GRB2	SOS2	RRAS	BRAF	MAP2K2	MAPK1	MYC		0.509279	0.490721
FGF16	NTRK1	GRB2	SOS1	NRAS	BRAF	MAP2K2	MAPK3	MYC		0.509291	0.490709
FGF16	FGFR4	GRB2	SOS1	NRAS	BRAF	MAP2K2	MAPK1	MYC		0.509294	0.490706
FGF21	NTRK1	GRB2	SOS1	NRAS	BRAF	MAP2K2	MAPK1	MYC		0.509299	0.490701
FGF2	FLT4	GRB2	SOS2	RRAS	BRAF	MAP2K2	MAPK3	MYC		0.509301	0.490699
FGF7	PDGFRB	GRB2	SOS2	RRAS	ARAF	MAP2K2	MAPK3	MYC		0.509308	0.490692
VEGFC	CSF1R	GRB2	SOS2	RRAS	BRAF	MAP2K2	MAPK3	MYC		0.509319	0.490681
FGF22	ERBB3	GRB2	SOS1	NRAS	ARAF	MAP2K2	MAPK3	MYC		0.50932	0.49068
ANGPT2	NTRK1	GRB2	SOS2	RRAS	RAF1	MAP2K2	MAPK1	MYC		0.509339	0.490661
EFNA1	NTRK2	GRB2	SOS1	NRAS	ARAF	MAP2K2	MAPK3	MYC		0.50934	0.49066
FGF21	FGFR4	GRB2	SOS2	RRAS	BRAF	MAP2K2	MAPK3	MYC		0.509342	0.490658
FGF7	KDR	GRB2	SOS2	RRAS	RAF1	MAP2K2	MAPK3	MYC		0.509355	0.490645
FGF8	MET	GRB2	SOS2	RRAS	RAF1	MAP2K2	MAPK1	MYC		0.509355	0.490645
ANGPT2	FGFR4	GRB2	SOS2	RRAS	RAF1	MAP2K2	MAPK3	MYC		0.509358	0.490642
VEGFC	PDGFRB	GRB2	SOS2	RRAS	ARAF	MAP2K2	MAPK3	MYC		0.509369	0.490631
EFNA4	PDGFRA	GRB2	SOS1	NRAS	BRAF	MAP2K2	MAPK3	MYC		0.509372	0.490628
FGF6	PDGFRA	GRB2	SOS1	NRAS	BRAF	MAP2K2	MAPK1	MYC		0.509377	0.490623
PDGFB	NTRK1	GRB2	SOS2	RRAS	BRAF	MAP2K2	MAPK1	MYC		0.509389	0.490611
KITLG	MET	GRB2	SOS2	RRAS	RAF1	MAP2K2	MAPK3	MYC		0.509394	0.490606
PDGFB	MET	GRB2	SOS1	NRAS	RAF1	MAP2K2	MAPK1	MYC		0.509416	0.490584
VEGFC	KDR	GRB2	SOS2	RRAS	RAF1	MAP2K2	MAPK3	MYC		0.509418	0.490582
VEGFB	NGFR	GRB2	SOS1	NRAS	ARAF	MAP2K2	MAPK3	MYC		0.509426	0.490574
ANGPT4	MET	GRB2	SOS2	RRAS	BRAF	MAP2K2	MAPK3	MYC		0.509434	0.490566
FGF2	ERBB3	GRB2	SOS2	RRAS	RAF1	MAP2K2	MAPK3	MYC		0.509442	0.490558
EFNA2	NTRK1	GRB2	SOS1	NRAS	BRAF	MAP2K2	MAPK3	MYC		0.509448	0.490552
EFNA2	FGFR4	GRB2	SOS1	NRAS	BRAF	MAP2K2	MAPK1	MYC		0.50945	0.49055
HGF	MET	GRB2	SOS1	NRAS	ARAF	MAP2K2	MAPK1	MYC		0.50947	0.49053
FGF8	PDGFRB	GRB2	SOS2	RRAS	RAF1	MAP2K2	MAPK1	MYC		0.509473	0.490527
HGF	FLT1	GRB2	SOS2	RRAS	BRAF	MAP2K2	MAPK1	MYC		0.509477	0.490523
FGF6	KDR	GRB2	SOS2	RRAS	BRAF	MAP2K2	MAPK1	MYC		0.509481	0.490519
EFNA4	KDR	GRB2	SOS2	RRAS	BRAF	MAP2K2	MAPK3	MYC		0.50949	0.49051
ANGPT2	NGFR	GRB2	SOS2	RRAS	ARAF	MAP2K2	MAPK3	MYC		0.509497	0.490503
KITLG	PDGFRB	GRB2	SOS2	RRAS	RAF1	MAP2K2	MAPK3	MYC		0.509513	0.490487
FGF22	FLT1	GRB2	SOS1	NRAS	BRAF	MAP2K2	MAPK1	MYC		0.509524	0.490476
PDGFB	PDGFRB	GRB2	SOS1	NRAS	RAF1	MAP2K2	MAPK1	MYC		0.509528	0.490472
FGF6	MET	GRB2	SOS2	RRAS	ARAF	MAP2K2	MAPK3	MYC		0.50954	0.49046
VEGFB	PDGFRA	GRB2	SOS1	NRAS	BRAF	MAP2K2	MAPK3	MYC		0.509541	0.490459
FGF22	ERBB3	GRB2	SOS2	RRAS	BRAF	MAP2K2	MAPK1	MYC		0.509544	0.490456
ANGPT4	PDGFRB	GRB2	SOS2	RRAS	BRAF	MAP2K2	MAPK3	MYC		0.509553	0.490447
FGF4	NTRK1	GRB2	SOS1	NRAS	BRAF	MAP2K2	MAPK3	MYC		0.509555	0.490445
FGF4	FGFR4	GRB2	SOS1	NRAS	BRAF	MAP2K2	MAPK1	MYC		0.509556	0.490444
NGF	FLT4	GRB2	SOS1	NRAS	ARAF	MAP2K2	MAPK1	MYC		0.509559	0.490441
EFNA1	FGFR2	GRB2	SOS2	RRAS	ARAF	MAP2K2	MAPK1	MYC		0.50956	0.49044
EFNA1	NTRK2	GRB2	SOS2	RRAS	BRAF	MAP2K2	MAPK1	MYC		0.509564	0.490436
EGF	EPHA2	GRB2	SOS1	NRAS	BRAF	MAP2K2	MAPK3	MYC		0.509572	0.490428
EFNA4	CSF1R	GRB2	SOS1	NRAS	BRAF	MAP2K2	MAPK1	MYC		0.509572	0.490428
PRKACG	RAP1A	ARAF	MAP2K1	MAPK1	MYC					0.509576	0.490424
EGF	NTRK2	GRB2	SOS2	RRAS	BRAF	MAP2K2	MAPK3	MYC		0.509578	0.490422
FGF5	KDR	GRB2	SOS2	RRAS	ARAF	MAP2K2	MAPK3	MYC		0.509579	0.490421
NGF	MET	GRB2	SOS1	NRAS	BRAF	MAP2K2	MAPK3	MYC		0.509583	0.490417
FGF18	NTRK1	GRB2	SOS1	NRAS	BRAF	MAP2K2	MAPK3	MYC		0.509584	0.490416
FGF18	FGFR4	GRB2	SOS1	NRAS	BRAF	MAP2K2	MAPK1	MYC		0.509585	0.490415
HGF	PDGFRB	GRB2	SOS1	NRAS	ARAF	MAP2K2	MAPK1	MYC		0.509588	0.490412
HGF	ERBB3	GRB2	SOS1	NRAS	BRAF	MAP2K2	MAPK1	MYC		0.509592	0.490408
ANGPT2	CSF1R	GRB2	SOS1	NRAS	ARAF	MAP2K2	MAPK3	MYC		0.509595	0.490405
CSF1	KDR	GRB2	SOS1	NRAS	BRAF	MAP2K2	MAPK3	MYC		0.509598	0.490402
PDGFB	FGFR4	GRB2	SOS2	RRAS	RAF1	MAP2K2	MAPK1	MYC		0.509603	0.490397
FGF6	CSF1R	GRB2	SOS2	RRAS	BRAF	MAP2K2	MAPK3	MYC		0.509617	0.490383
PDGFB	NTRK1	GRB2	SOS2	RRAS	RAF1	MAP2K2	MAPK3	MYC		0.509623	0.490377
FGF22	FLT4	GRB2	SOS2	RRAS	BRAF	MAP2K2	MAPK3	MYC		0.509639	0.490361
VEGFB	NGFR	GRB2	SOS2	RRAS	BRAF	MAP2K2	MAPK1	MYC		0.50965	0.49035
PDGFB	KDR	GRB2	SOS1	NRAS	ARAF	MAP2K2	MAPK1	MYC		0.509653	0.490347
FGF6	PDGFRB	GRB2	SOS2	RRAS	ARAF	MAP2K2	MAPK3	MYC		0.509654	0.490346
PRKACG	RAP1A	ARAF	MAP2K1	MAPK3	MYC					0.509672	0.490328
INS	PDGFRA	GRB2	SOS1	NRAS	BRAF	MAP2K2	MAPK3	MYC		0.509673	0.490327
HGF	FLT4	GRB2	SOS1	NRAS	BRAF	MAP2K2	MAPK3	MYC		0.509674	0.490326
ANGPT4	ERBB3	GRB2	SOS1	NRAS	ARAF	MAP2K2	MAPK3	MYC		0.509691	0.490309
PDGFA	NTRK1	GRB2	SOS1	NRAS	BRAF	MAP2K2	MAPK1	MYC		0.5097	0.4903
NGF	PDGFRB	GRB2	SOS1	NRAS	BRAF	MAP2K2	MAPK3	MYC		0.509703	0.490297
HGF	FLT1	GRB2	SOS2	RRAS	RAF1	MAP2K2	MAPK3	MYC		0.509711	0.490289
PDGFB	FLT1	GRB2	SOS2	RRAS	ARAF	MAP2K2	MAPK3	MYC		0.509714	0.490286
FGF6	KDR	GRB2	SOS2	RRAS	RAF1	MAP2K2	MAPK3	MYC		0.509715	0.490285
PDGFA	FGFR4	GRB2	SOS2	RRAS	BRAF	MAP2K2	MAPK3	MYC		0.509741	0.490259
FGF21	PDGFRA	GRB2	SOS1	NRAS	BRAF	MAP2K2	MAPK3	MYC		0.509743	0.490257
PDGFD	NTRK2	GRB2	SOS1	NRAS	BRAF	MAP2K2	MAPK1	MYC		0.50976	0.49024
ANGPT2	PDGFRA	GRB2	SOS1	NRAS	ARAF	MAP2K2	MAPK1	MYC		0.509765	0.490235
FGF22	ERBB3	GRB2	SOS2	RRAS	RAF1	MAP2K2	MAPK3	MYC		0.509779	0.490221
INS	KDR	GRB2	SOS2	RRAS	BRAF	MAP2K2	MAPK3	MYC		0.509788	0.490212
VEGFB	ERBB2	GRB2	SOS1	NRAS	RAF1	MAP2K2	MAPK1	MYC		0.509791	0.490209
EFNA1	NTRK2	GRB2	SOS2	RRAS	RAF1	MAP2K2	MAPK3	MYC		0.509798	0.490202
PDGFB	CSF1R	GRB2	SOS1	NRAS	ARAF	MAP2K2	MAPK3	MYC		0.5098	0.4902
FGF22	MET	GRB2	SOS2	RRAS	BRAF	MAP2K2	MAPK3	MYC		0.509807	0.490193
FGF16	KDR	GRB2	SOS1	NRAS	BRAF	MAP2K2	MAPK1	MYC		0.509812	0.490188
ANGPT2	CSF1R	GRB2	SOS2	RRAS	BRAF	MAP2K2	MAPK1	MYC		0.509819	0.490181
CSF1	FLT1	GRB2	SOS1	NRAS	ARAF	MAP2K2	MAPK3	MYC		0.50982	0.49018
PDGFB	PDGFRA	GRB2	SOS2	RRAS	BRAF	MAP2K2	MAPK3	MYC		0.509843	0.490157
FGF21	KDR	GRB2	SOS2	RRAS	BRAF	MAP2K2	MAPK3	MYC		0.509858	0.490142
FGF2	FLT1	GRB2	SOS1	NRAS	BRAF	MAP2K2	MAPK1	MYC		0.509865	0.490135
PDGFB	MET	GRB2	SOS2	RRAS	ARAF	MAP2K2	MAPK1	MYC		0.509865	0.490135
INS	CSF1R	GRB2	SOS1	NRAS	BRAF	MAP2K2	MAPK1	MYC		0.509873	0.490127
VEGFB	NGFR	GRB2	SOS2	RRAS	RAF1	MAP2K2	MAPK3	MYC		0.509884	0.490116
FGF7	NTRK1	GRB2	SOS1	NRAS	BRAF	MAP2K2	MAPK1	MYC		0.509915	0.490085
ANGPT4	ERBB3	GRB2	SOS2	RRAS	BRAF	MAP2K2	MAPK1	MYC		0.509915	0.490085
FGF22	PDGFRB	GRB2	SOS2	RRAS	BRAF	MAP2K2	MAPK3	MYC		0.509927	0.490073
HGF	MET	GRB2	SOS2	RRAS	RAF1	MAP2K2	MAPK1	MYC		0.509928	0.490072
FGF16	CSF1R	GRB2	SOS1	NRAS	BRAF	MAP2K2	MAPK3	MYC		0.509937	0.490063
FGF21	CSF1R	GRB2	SOS1	NRAS	BRAF	MAP2K2	MAPK1	MYC		0.509942	0.490058
FGF7	FGFR4	GRB2	SOS2	RRAS	BRAF	MAP2K2	MAPK3	MYC		0.509955	0.490045
ANGPT2	KDR	GRB2	SOS2	RRAS	BRAF	MAP2K2	MAPK3	MYC		0.509957	0.490043
NGF	NGFR	GRB2	SOS1	NRAS	BRAF	MAP2K2	MAPK1	MYC		0.509962	0.490038
EFNA2	KDR	GRB2	SOS1	NRAS	BRAF	MAP2K2	MAPK1	MYC		0.509968	0.490032
PDGFB	PDGFRB	GRB2	SOS2	RRAS	ARAF	MAP2K2	MAPK1	MYC		0.509977	0.490023
VEGFC	NTRK1	GRB2	SOS1	NRAS	BRAF	MAP2K2	MAPK1	MYC		0.509979	0.490021
FGF16	FLT1	GRB2	SOS1	NRAS	ARAF	MAP2K2	MAPK1	MYC		0.510004	0.489996
ANGPT2	FGFR1	GRB2	SOS1	NRAS	RAF1	MAP2K2	MAPK1	MYC		0.510011	0.489989
ANGPT4	FLT4	GRB2	SOS2	RRAS	BRAF	MAP2K2	MAPK3	MYC		0.510013	0.489987
NGF	FLT4	GRB2	SOS2	RRAS	RAF1	MAP2K2	MAPK1	MYC		0.510018	0.489982
VEGFC	FGFR4	GRB2	SOS2	RRAS	BRAF	MAP2K2	MAPK3	MYC		0.510018	0.489982
PDGFB	CSF1R	GRB2	SOS2	RRAS	BRAF	MAP2K2	MAPK1	MYC		0.510025	0.489975
CSF1	MET	GRB2	SOS1	NRAS	ARAF	MAP2K2	MAPK1	MYC		0.510032	0.489968
FGF5	NGFR	GRB2	SOS2	RRAS	BRAF	MAP2K2	MAPK3	MYC		0.510043	0.489957
CSF1	FLT1	GRB2	SOS2	RRAS	BRAF	MAP2K2	MAPK1	MYC		0.510044	0.489956
HGF	PDGFRB	GRB2	SOS2	RRAS	RAF1	MAP2K2	MAPK1	MYC		0.510046	0.489954
ANGPT2	CSF1R	GRB2	SOS2	RRAS	RAF1	MAP2K2	MAPK3	MYC		0.510053	0.489947
FGF4	KDR	GRB2	SOS1	NRAS	BRAF	MAP2K2	MAPK1	MYC		0.510074	0.489926
EFNA2	CSF1R	GRB2	SOS1	NRAS	BRAF	MAP2K2	MAPK3	MYC		0.510094	0.489906
FGF18	KDR	GRB2	SOS1	NRAS	BRAF	MAP2K2	MAPK1	MYC		0.510103	0.489897
PDGFB	KDR	GRB2	SOS2	RRAS	RAF1	MAP2K2	MAPK1	MYC		0.510111	0.489889
FGF2	MET	GRB2	SOS2	RRAS	BRAF	MAP2K2	MAPK3	MYC		0.510146	0.489854
PDGFA	PDGFRA	GRB2	SOS1	NRAS	BRAF	MAP2K2	MAPK3	MYC		0.510146	0.489854
CSF1	PDGFRB	GRB2	SOS1	NRAS	ARAF	MAP2K2	MAPK1	MYC		0.51015	0.48985
ANGPT4	ERBB3	GRB2	SOS2	RRAS	RAF1	MAP2K2	MAPK3	MYC		0.51015	0.48985
EFNA2	FLT1	GRB2	SOS1	NRAS	ARAF	MAP2K2	MAPK1	MYC		0.510156	0.489844
FGF8	ERBB3	GRB2	SOS1	NRAS	BRAF	MAP2K2	MAPK1	MYC		0.510175	0.489825
KITLG	ERBB3	GRB2	SOS2	RRAS	BRAF	MAP2K2	MAPK3	MYC		0.510193	0.489807
FGF4	CSF1R	GRB2	SOS1	NRAS	BRAF	MAP2K2	MAPK3	MYC		0.5102	0.4898
ANGPT2	PDGFRA	GRB2	SOS2	RRAS	RAF1	MAP2K2	MAPK1	MYC		0.510224	0.489776
ANGPT2	NTRK1	GRB2	SOS1	NRAS	ARAF	MAP2K2	MAPK3	MYC		0.510229	0.489771
KITLG	FLT1	GRB2	SOS1	NRAS	BRAF	MAP2K2	MAPK1	MYC		0.510229	0.489771
FGF18	CSF1R	GRB2	SOS1	NRAS	BRAF	MAP2K2	MAPK3	MYC		0.510229	0.489771
KITLG	FLT4	GRB2	SOS1	NRAS	BRAF	MAP2K2	MAPK1	MYC		0.510237	0.489763
FGF23	PDGFRA	GRB2	SOS1	NRAS	ARAF	MAP2K2	MAPK1	MYC		0.510239	0.489761
VEGFB	ERBB2	GRB2	SOS2	RRAS	ARAF	MAP2K2	MAPK1	MYC		0.51024	0.48976
FGF8	MET	GRB2	SOS1	NRAS	ARAF	MAP2K2	MAPK3	MYC		0.510245	0.489755
FGF8	FLT1	GRB2	SOS2	RRAS	BRAF	MAP2K2	MAPK3	MYC		0.510247	0.489753
PDGFA	KDR	GRB2	SOS2	RRAS	BRAF	MAP2K2	MAPK3	MYC		0.510256	0.489744
ANGPT2	ERBB2	GRB2	SOS1	NRAS	ARAF	MAP2K2	MAPK1	MYC		0.510256	0.489744
PDGFB	CSF1R	GRB2	SOS2	RRAS	RAF1	MAP2K2	MAPK3	MYC		0.510259	0.489741
FGF8	FLT4	GRB2	SOS1	NRAS	BRAF	MAP2K2	MAPK3	MYC		0.510259	0.489741
FGF4	FLT1	GRB2	SOS1	NRAS	ARAF	MAP2K2	MAPK1	MYC		0.51026	0.48974
FGF2	PDGFRB	GRB2	SOS2	RRAS	BRAF	MAP2K2	MAPK3	MYC		0.510265	0.489735
EFNA4	FGFR4	GRB2	SOS1	NRAS	BRAF	MAP2K2	MAPK1	MYC		0.510274	0.489726
EFNA4	NTRK1	GRB2	SOS1	NRAS	BRAF	MAP2K2	MAPK3	MYC		0.510276	0.489724
FGF6	NTRK1	GRB2	SOS1	NRAS	BRAF	MAP2K2	MAPK1	MYC		0.510277	0.489723
CSF1	FLT1	GRB2	SOS2	RRAS	RAF1	MAP2K2	MAPK3	MYC		0.510279	0.489721
FGF18	FLT1	GRB2	SOS1	NRAS	ARAF	MAP2K2	MAPK1	MYC		0.510288	0.489712
MAPK8IP2	MAP4K1	MAP3K11	MAP2K7	MAPK8IP3	MAP3K1	MAP2K1	MAPK1	MYC		0.510306	0.489694
FGF6	FGFR4	GRB2	SOS2	RRAS	BRAF	MAP2K2	MAPK3	MYC		0.510315	0.489685
PDGFA	CSF1R	GRB2	SOS1	NRAS	BRAF	MAP2K2	MAPK1	MYC		0.510342	0.489658
FGF7	PDGFRA	GRB2	SOS1	NRAS	BRAF	MAP2K2	MAPK3	MYC		0.510361	0.489639
FGF8	PDGFRB	GRB2	SOS1	NRAS	ARAF	MAP2K2	MAPK3	MYC		0.510363	0.489637
CSF1	ERBB3	GRB2	SOS1	NRAS	BRAF	MAP2K2	MAPK3	MYC		0.510365	0.489635
MAPK8IP2	MAP4K1	MAP3K11	MAP2K7	MAPK8IP3	MAP3K1	MAP2K1	MAPK3	MYC		0.510374	0.489626
FGF23	NGFR	GRB2	SOS1	NRAS	BRAF	MAP2K2	MAPK1	MYC		0.510394	0.489606
VEGFC	PDGFRA	GRB2	SOS1	NRAS	BRAF	MAP2K2	MAPK3	MYC		0.510425	0.489575
ANGPT2	NTRK1	GRB2	SOS2	RRAS	BRAF	MAP2K2	MAPK1	MYC		0.510453	0.489547
EFNA1	FGFR2	GRB2	SOS1	NRAS	RAF1	MAP2K2	MAPK3	MYC		0.510459	0.489541
ANGPT2	FGFR1	GRB2	SOS2	RRAS	ARAF	MAP2K2	MAPK1	MYC		0.51046	0.48954
FGF16	FLT1	GRB2	SOS2	RRAS	RAF1	MAP2K2	MAPK1	MYC		0.510462	0.489538
FGF7	KDR	GRB2	SOS2	RRAS	BRAF	MAP2K2	MAPK3	MYC		0.510469	0.489531
FGF8	MET	GRB2	SOS2	RRAS	BRAF	MAP2K2	MAPK1	MYC		0.510469	0.489531
ANGPT2	FGFR4	GRB2	SOS2	RRAS	BRAF	MAP2K2	MAPK3	MYC		0.510471	0.489529
CSF1	MET	GRB2	SOS2	RRAS	RAF1	MAP2K2	MAPK1	MYC		0.510491	0.489509
PDGFB	FGFR4	GRB2	SOS1	NRAS	ARAF	MAP2K2	MAPK3	MYC		0.510492	0.489508
ANGPT4	FLT1	GRB2	SOS1	NRAS	BRAF	MAP2K2	MAPK3	MYC		0.510496	0.489504
KITLG	MET	GRB2	SOS2	RRAS	BRAF	MAP2K2	MAPK3	MYC		0.510508	0.489492
VEGFC	KDR	GRB2	SOS2	RRAS	BRAF	MAP2K2	MAPK3	MYC		0.510532	0.489468
FGF2	ERBB3	GRB2	SOS2	RRAS	BRAF	MAP2K2	MAPK3	MYC		0.510555	0.489445
FGF7	CSF1R	GRB2	SOS1	NRAS	BRAF	MAP2K2	MAPK1	MYC		0.510557	0.489443
INS	FGFR4	GRB2	SOS1	NRAS	BRAF	MAP2K2	MAPK1	MYC		0.510574	0.489426
INS	NTRK1	GRB2	SOS1	NRAS	BRAF	MAP2K2	MAPK3	MYC		0.510577	0.489423
EFNA5	EPHA2	GRB2	SOS1	NRAS	RAF1	MAP2K2	MAPK1	MYC		0.510587	0.489413
FGF8	PDGFRB	GRB2	SOS2	RRAS	BRAF	MAP2K2	MAPK1	MYC		0.510587	0.489413
FGF2	FLT4	GRB2	SOS1	NRAS	BRAF	MAP2K2	MAPK1	MYC		0.510602	0.489398
CSF1	PDGFRB	GRB2	SOS2	RRAS	RAF1	MAP2K2	MAPK1	MYC		0.510608	0.489392
EFNA2	FLT1	GRB2	SOS2	RRAS	RAF1	MAP2K2	MAPK1	MYC		0.510614	0.489386
VEGFC	CSF1R	GRB2	SOS1	NRAS	BRAF	MAP2K2	MAPK1	MYC		0.51062	0.48938
KITLG	PDGFRB	GRB2	SOS2	RRAS	BRAF	MAP2K2	MAPK3	MYC		0.510627	0.489373
FGF16	FGFR4	GRB2	SOS1	NRAS	BRAF	MAP2K2	MAPK3	MYC		0.510642	0.489358
FGF21	FGFR4	GRB2	SOS1	NRAS	BRAF	MAP2K2	MAPK1	MYC		0.510643	0.489357
FGF21	NTRK1	GRB2	SOS1	NRAS	BRAF	MAP2K2	MAPK3	MYC		0.510647	0.489353
ANGPT2	NTRK1	GRB2	SOS2	RRAS	RAF1	MAP2K2	MAPK3	MYC		0.510687	0.489313
FGF23	PDGFRA	GRB2	SOS2	RRAS	RAF1	MAP2K2	MAPK1	MYC		0.510697	0.489303
FGF8	MET	GRB2	SOS2	RRAS	RAF1	MAP2K2	MAPK3	MYC		0.510703	0.489297
ANGPT2	ERBB2	GRB2	SOS2	RRAS	RAF1	MAP2K2	MAPK1	MYC		0.510715	0.489285
PDGFB	FGFR4	GRB2	SOS2	RRAS	BRAF	MAP2K2	MAPK1	MYC		0.510716	0.489284
FGF4	FLT1	GRB2	SOS2	RRAS	RAF1	MAP2K2	MAPK1	MYC		0.510718	0.489282
FGF6	PDGFRA	GRB2	SOS1	NRAS	BRAF	MAP2K2	MAPK3	MYC		0.510725	0.489275
ANGPT4	MET	GRB2	SOS1	NRAS	BRAF	MAP2K2	MAPK1	MYC		0.510735	0.489265
PDGFB	NTRK1	GRB2	SOS2	RRAS	BRAF	MAP2K2	MAPK3	MYC		0.510737	0.489263
FGF18	FLT1	GRB2	SOS2	RRAS	RAF1	MAP2K2	MAPK1	MYC		0.510746	0.489254
PDGFB	MET	GRB2	SOS1	NRAS	RAF1	MAP2K2	MAPK3	MYC		0.510764	0.489236
EFNA4	KDR	GRB2	SOS1	NRAS	BRAF	MAP2K2	MAPK1	MYC		0.510791	0.489209
NGF	ERBB3	GRB2	SOS1	NRAS	ARAF	MAP2K2	MAPK1	MYC		0.510793	0.489207
EFNA2	FGFR4	GRB2	SOS1	NRAS	BRAF	MAP2K2	MAPK3	MYC		0.510798	0.489202
HGF	MET	GRB2	SOS1	NRAS	ARAF	MAP2K2	MAPK3	MYC		0.510818	0.489182
FGF8	PDGFRB	GRB2	SOS2	RRAS	RAF1	MAP2K2	MAPK3	MYC		0.510821	0.489179
HGF	FLT1	GRB2	SOS2	RRAS	BRAF	MAP2K2	MAPK3	MYC		0.510825	0.489175
FGF6	KDR	GRB2	SOS2	RRAS	BRAF	MAP2K2	MAPK3	MYC		0.510828	0.489172
ANGPT4	PDGFRB	GRB2	SOS1	NRAS	BRAF	MAP2K2	MAPK1	MYC		0.510854	0.489146
FGF22	FLT1	GRB2	SOS1	NRAS	BRAF	MAP2K2	MAPK3	MYC		0.510872	0.489128
PDGFB	PDGFRB	GRB2	SOS1	NRAS	RAF1	MAP2K2	MAPK3	MYC		0.510876	0.489124
EGF	NTRK2	GRB2	SOS1	NRAS	BRAF	MAP2K2	MAPK1	MYC		0.510879	0.489121
FGF22	ERBB3	GRB2	SOS2	RRAS	BRAF	MAP2K2	MAPK3	MYC		0.510892	0.489108
FGF4	FGFR4	GRB2	SOS1	NRAS	BRAF	MAP2K2	MAPK3	MYC		0.510904	0.489096
NGF	FLT4	GRB2	SOS1	NRAS	ARAF	MAP2K2	MAPK3	MYC		0.510907	0.489093
EFNA1	FGFR2	GRB2	SOS2	RRAS	ARAF	MAP2K2	MAPK3	MYC		0.510907	0.489093
EFNA1	NTRK2	GRB2	SOS2	RRAS	BRAF	MAP2K2	MAPK3	MYC		0.510912	0.489088
FGF6	CSF1R	GRB2	SOS1	NRAS	BRAF	MAP2K2	MAPK1	MYC		0.510918	0.489082
EFNA4	CSF1R	GRB2	SOS1	NRAS	BRAF	MAP2K2	MAPK3	MYC		0.51092	0.48908
FGF18	FGFR4	GRB2	SOS1	NRAS	BRAF	MAP2K2	MAPK3	MYC		0.510933	0.489067
HGF	PDGFRB	GRB2	SOS1	NRAS	ARAF	MAP2K2	MAPK3	MYC		0.510935	0.489065
HGF	ERBB3	GRB2	SOS1	NRAS	BRAF	MAP2K2	MAPK3	MYC		0.51094	0.48906
FGF22	FLT4	GRB2	SOS1	NRAS	BRAF	MAP2K2	MAPK1	MYC		0.510941	0.489059
PDGFB	FGFR4	GRB2	SOS2	RRAS	RAF1	MAP2K2	MAPK3	MYC		0.510951	0.489049
EFNA4	FLT1	GRB2	SOS1	NRAS	ARAF	MAP2K2	MAPK1	MYC		0.51096	0.48904
VEGFB	NGFR	GRB2	SOS2	RRAS	BRAF	MAP2K2	MAPK3	MYC		0.510998	0.489002
PDGFB	KDR	GRB2	SOS1	NRAS	ARAF	MAP2K2	MAPK3	MYC		0.511001	0.488999
EFNA5	EPHA2	GRB2	SOS2	RRAS	ARAF	MAP2K2	MAPK1	MYC		0.511035	0.488965
HGF	MET	GRB2	SOS2	RRAS	BRAF	MAP2K2	MAPK1	MYC		0.511042	0.488958
PDGFA	FGFR4	GRB2	SOS1	NRAS	BRAF	MAP2K2	MAPK1	MYC		0.511042	0.488958
PDGFA	NTRK1	GRB2	SOS1	NRAS	BRAF	MAP2K2	MAPK3	MYC		0.511048	0.488952
FGF23	FLT1	GRB2	SOS1	NRAS	RAF1	MAP2K2	MAPK1	MYC		0.511066	0.488934
INS	KDR	GRB2	SOS1	NRAS	BRAF	MAP2K2	MAPK1	MYC		0.511089	0.488911
PDGFD	NTRK2	GRB2	SOS1	NRAS	BRAF	MAP2K2	MAPK3	MYC		0.511108	0.488892
FGF22	MET	GRB2	SOS1	NRAS	BRAF	MAP2K2	MAPK1	MYC		0.511108	0.488892
ANGPT2	PDGFRA	GRB2	SOS1	NRAS	ARAF	MAP2K2	MAPK3	MYC		0.511113	0.488887
FGF23	NTRK1	GRB2	SOS1	NRAS	ARAF	MAP2K2	MAPK1	MYC		0.511116	0.488884
NGF	FLT4	GRB2	SOS2	RRAS	BRAF	MAP2K2	MAPK1	MYC		0.511131	0.488869
VEGFB	ERBB2	GRB2	SOS1	NRAS	RAF1	MAP2K2	MAPK3	MYC		0.511139	0.488861
PDGFB	PDGFRA	GRB2	SOS1	NRAS	BRAF	MAP2K2	MAPK1	MYC		0.511144	0.488856
PDGFC	FGFR3	GRB2	SOS1	NRAS	ARAF	MAP2K2	MAPK1	MYC		0.511149	0.488851
FGF21	KDR	GRB2	SOS1	NRAS	BRAF	MAP2K2	MAPK1	MYC		0.511159	0.488841
HGF	PDGFRB	GRB2	SOS2	RRAS	BRAF	MAP2K2	MAPK1	MYC		0.51116	0.48884
FGF16	KDR	GRB2	SOS1	NRAS	BRAF	MAP2K2	MAPK3	MYC		0.51116	0.48884
EFNA3	EGFR	GRB2	SOS1	NRAS	ARAF	MAP2K2	MAPK1	MYC		0.511165	0.488835
ANGPT2	CSF1R	GRB2	SOS2	RRAS	BRAF	MAP2K2	MAPK3	MYC		0.511166	0.488834
FGF5	PDGFRA	GRB2	SOS1	NRAS	ARAF	MAP2K2	MAPK1	MYC		0.511168	0.488832
FGF2	FLT1	GRB2	SOS1	NRAS	BRAF	MAP2K2	MAPK3	MYC		0.511212	0.488788
PDGFB	MET	GRB2	SOS2	RRAS	ARAF	MAP2K2	MAPK3	MYC		0.511213	0.488787
INS	CSF1R	GRB2	SOS1	NRAS	BRAF	MAP2K2	MAPK3	MYC		0.51122	0.48878
PDGFB	KDR	GRB2	SOS2	RRAS	BRAF	MAP2K2	MAPK1	MYC		0.511225	0.488775
FGF22	PDGFRB	GRB2	SOS1	NRAS	BRAF	MAP2K2	MAPK1	MYC		0.511228	0.488772
NGF	ERBB3	GRB2	SOS2	RRAS	RAF1	MAP2K2	MAPK1	MYC		0.511251	0.488749
INS	FLT1	GRB2	SOS1	NRAS	ARAF	MAP2K2	MAPK1	MYC		0.511251	0.488749
FGF7	FGFR4	GRB2	SOS1	NRAS	BRAF	MAP2K2	MAPK1	MYC		0.511256	0.488744
ANGPT2	KDR	GRB2	SOS1	NRAS	BRAF	MAP2K2	MAPK1	MYC		0.511258	0.488742
EFNA3	PDGFRB	GRB2	SOS1	NRAS	RAF1	MAP2K2	MAPK1	MYC		0.511262	0.488738
FGF7	NTRK1	GRB2	SOS1	NRAS	BRAF	MAP2K2	MAPK3	MYC		0.511263	0.488737
ANGPT4	ERBB3	GRB2	SOS2	RRAS	BRAF	MAP2K2	MAPK3	MYC		0.511263	0.488737
HGF	MET	GRB2	SOS2	RRAS	RAF1	MAP2K2	MAPK3	MYC		0.511276	0.488724
FGF21	CSF1R	GRB2	SOS1	NRAS	BRAF	MAP2K2	MAPK3	MYC		0.51129	0.48871
ANGPT2	FLT4	GRB2	SOS1	NRAS	RAF1	MAP2K2	MAPK1	MYC		0.51131	0.48869
NGF	NGFR	GRB2	SOS1	NRAS	BRAF	MAP2K2	MAPK3	MYC		0.51131	0.48869
ANGPT4	FLT4	GRB2	SOS1	NRAS	BRAF	MAP2K2	MAPK1	MYC		0.511314	0.488686
EFNA2	KDR	GRB2	SOS1	NRAS	BRAF	MAP2K2	MAPK3	MYC		0.511316	0.488684
FGF21	FLT1	GRB2	SOS1	NRAS	ARAF	MAP2K2	MAPK1	MYC		0.511319	0.488681
VEGFC	FGFR4	GRB2	SOS1	NRAS	BRAF	MAP2K2	MAPK1	MYC		0.511319	0.488681
PDGFB	PDGFRB	GRB2	SOS2	RRAS	ARAF	MAP2K2	MAPK3	MYC		0.511325	0.488675
VEGFC	NTRK1	GRB2	SOS1	NRAS	BRAF	MAP2K2	MAPK3	MYC		0.511326	0.488674
ANGPT2	PDGFRA	GRB2	SOS2	RRAS	BRAF	MAP2K2	MAPK1	MYC		0.511337	0.488663
FGF5	NGFR	GRB2	SOS1	NRAS	BRAF	MAP2K2	MAPK1	MYC		0.511344	0.488656
FGF16	FLT1	GRB2	SOS1	NRAS	ARAF	MAP2K2	MAPK3	MYC		0.511352	0.488648
ANGPT2	FGFR1	GRB2	SOS1	NRAS	RAF1	MAP2K2	MAPK3	MYC		0.511359	0.488641
NGF	FLT4	GRB2	SOS2	RRAS	RAF1	MAP2K2	MAPK3	MYC		0.511366	0.488634
EFNA3	MET	GRB2	SOS1	NRAS	RAF1	MAP2K2	MAPK1	MYC		0.511372	0.488628
PDGFB	CSF1R	GRB2	SOS2	RRAS	BRAF	MAP2K2	MAPK3	MYC		0.511372	0.488628
CSF1	MET	GRB2	SOS1	NRAS	ARAF	MAP2K2	MAPK3	MYC		0.51138	0.48862
CSF1	FLT1	GRB2	SOS2	RRAS	BRAF	MAP2K2	MAPK3	MYC		0.511392	0.488608
HGF	PDGFRB	GRB2	SOS2	RRAS	RAF1	MAP2K2	MAPK3	MYC		0.511394	0.488606
PDGFD	FGFR2	GRB2	SOS1	NRAS	RAF1	MAP2K2	MAPK1	MYC		0.511403	0.488597
EFNA4	FLT1	GRB2	SOS2	RRAS	RAF1	MAP2K2	MAPK1	MYC		0.511418	0.488582
FGF4	KDR	GRB2	SOS1	NRAS	BRAF	MAP2K2	MAPK3	MYC		0.511422	0.488578
FGF2	MET	GRB2	SOS1	NRAS	BRAF	MAP2K2	MAPK1	MYC		0.511447	0.488553
FGF18	KDR	GRB2	SOS1	NRAS	BRAF	MAP2K2	MAPK3	MYC		0.511451	0.488549
PDGFB	KDR	GRB2	SOS2	RRAS	RAF1	MAP2K2	MAPK3	MYC		0.511459	0.488541
KITLG	ERBB3	GRB2	SOS1	NRAS	BRAF	MAP2K2	MAPK1	MYC		0.511494	0.488506
CSF1	PDGFRB	GRB2	SOS1	NRAS	ARAF	MAP2K2	MAPK3	MYC		0.511497	0.488503
EFNA2	FLT1	GRB2	SOS1	NRAS	ARAF	MAP2K2	MAPK3	MYC		0.511504	0.488496
FGF23	FLT1	GRB2	SOS2	RRAS	ARAF	MAP2K2	MAPK1	MYC		0.511515	0.488485
FGF8	ERBB3	GRB2	SOS1	NRAS	BRAF	MAP2K2	MAPK3	MYC		0.511523	0.488477
FGF8	FLT1	GRB2	SOS1	NRAS	BRAF	MAP2K2	MAPK1	MYC		0.511548	0.488452
FGF16	MET	GRB2	SOS1	NRAS	ARAF	MAP2K2	MAPK1	MYC		0.511549	0.488451
PDGFA	KDR	GRB2	SOS1	NRAS	BRAF	MAP2K2	MAPK1	MYC		0.511557	0.488443
FGF2	PDGFRB	GRB2	SOS1	NRAS	BRAF	MAP2K2	MAPK1	MYC		0.511566	0.488434
ANGPT2	PDGFRA	GRB2	SOS2	RRAS	RAF1	MAP2K2	MAPK3	MYC		0.511571	0.488429
FGF23	NTRK1	GRB2	SOS2	RRAS	RAF1	MAP2K2	MAPK1	MYC		0.511574	0.488426
FGF16	FLT1	GRB2	SOS2	RRAS	BRAF	MAP2K2	MAPK1	MYC		0.511576	0.488424
KITLG	FLT1	GRB2	SOS1	NRAS	BRAF	MAP2K2	MAPK3	MYC		0.511577	0.488423
KITLG	FLT4	GRB2	SOS1	NRAS	BRAF	MAP2K2	MAPK3	MYC		0.511585	0.488415
FGF23	PDGFRA	GRB2	SOS1	NRAS	ARAF	MAP2K2	MAPK3	MYC		0.511587	0.488413
VEGFB	ERBB2	GRB2	SOS2	RRAS	ARAF	MAP2K2	MAPK3	MYC		0.511588	0.488412
ANGPT2	ERBB2	GRB2	SOS1	NRAS	ARAF	MAP2K2	MAPK3	MYC		0.511604	0.488396
CSF1	MET	GRB2	SOS2	RRAS	BRAF	MAP2K2	MAPK1	MYC		0.511604	0.488396
PDGFC	FGFR3	GRB2	SOS2	RRAS	RAF1	MAP2K2	MAPK1	MYC		0.511607	0.488393
FGF4	FLT1	GRB2	SOS1	NRAS	ARAF	MAP2K2	MAPK3	MYC		0.511607	0.488393
FGF6	FGFR4	GRB2	SOS1	NRAS	BRAF	MAP2K2	MAPK1	MYC		0.511616	0.488384
EFNA4	FGFR4	GRB2	SOS1	NRAS	BRAF	MAP2K2	MAPK3	MYC		0.511622	0.488378
EFNA3	EGFR	GRB2	SOS2	RRAS	RAF1	MAP2K2	MAPK1	MYC		0.511624	0.488376
FGF6	NTRK1	GRB2	SOS1	NRAS	BRAF	MAP2K2	MAPK3	MYC		0.511625	0.488375
FGF5	PDGFRA	GRB2	SOS2	RRAS	RAF1	MAP2K2	MAPK1	MYC		0.511626	0.488374
FGF18	FLT1	GRB2	SOS1	NRAS	ARAF	MAP2K2	MAPK3	MYC		0.511636	0.488364
FGF16	PDGFRB	GRB2	SOS1	NRAS	ARAF	MAP2K2	MAPK1	MYC		0.511665	0.488335
PDGFA	CSF1R	GRB2	SOS1	NRAS	BRAF	MAP2K2	MAPK3	MYC		0.51169	0.48831
EFNA2	MET	GRB2	SOS1	NRAS	ARAF	MAP2K2	MAPK1	MYC		0.5117	0.4883
PDGFA	FLT1	GRB2	SOS1	NRAS	ARAF	MAP2K2	MAPK1	MYC		0.511707	0.488293
INS	FLT1	GRB2	SOS2	RRAS	RAF1	MAP2K2	MAPK1	MYC		0.51171	0.48829
EFNA3	PDGFRB	GRB2	SOS2	RRAS	ARAF	MAP2K2	MAPK1	MYC		0.511711	0.488289
CSF1	PDGFRB	GRB2	SOS2	RRAS	BRAF	MAP2K2	MAPK1	MYC		0.511722	0.488278
EFNA2	FLT1	GRB2	SOS2	RRAS	BRAF	MAP2K2	MAPK1	MYC		0.511728	0.488272
FGF23	CSF1R	GRB2	SOS1	NRAS	ARAF	MAP2K2	MAPK1	MYC		0.511739	0.488261
FGF23	NGFR	GRB2	SOS1	NRAS	BRAF	MAP2K2	MAPK3	MYC		0.511742	0.488258
ANGPT2	FLT4	GRB2	SOS2	RRAS	ARAF	MAP2K2	MAPK1	MYC		0.511759	0.488241
FGF7	KDR	GRB2	SOS1	NRAS	BRAF	MAP2K2	MAPK1	MYC		0.51177	0.48823
ANGPT2	FGFR4	GRB2	SOS1	NRAS	BRAF	MAP2K2	MAPK1	MYC		0.511772	0.488228
FGF21	FLT1	GRB2	SOS2	RRAS	RAF1	MAP2K2	MAPK1	MYC		0.511777	0.488223
PRKCG	RRAS	RAF1	MAP2K1	MAPK1	MYC					0.511793	0.488207
ANGPT2	NTRK1	GRB2	SOS2	RRAS	BRAF	MAP2K2	MAPK3	MYC		0.5118	0.4882
FGF4	MET	GRB2	SOS1	NRAS	ARAF	MAP2K2	MAPK1	MYC		0.511802	0.488198
ANGPT2	FGFR1	GRB2	SOS2	RRAS	ARAF	MAP2K2	MAPK3	MYC		0.511808	0.488192
KITLG	MET	GRB2	SOS1	NRAS	BRAF	MAP2K2	MAPK1	MYC		0.511809	0.488191
FGF16	FLT1	GRB2	SOS2	RRAS	RAF1	MAP2K2	MAPK3	MYC		0.51181	0.48819
FGF23	PDGFRA	GRB2	SOS2	RRAS	BRAF	MAP2K2	MAPK1	MYC		0.511811	0.488189
EFNA2	PDGFRB	GRB2	SOS1	NRAS	ARAF	MAP2K2	MAPK1	MYC		0.511816	0.488184
FGF8	MET	GRB2	SOS2	RRAS	BRAF	MAP2K2	MAPK3	MYC		0.511817	0.488183
EFNA3	MET	GRB2	SOS2	RRAS	ARAF	MAP2K2	MAPK1	MYC		0.511821	0.488179
ANGPT2	ERBB2	GRB2	SOS2	RRAS	BRAF	MAP2K2	MAPK1	MYC		0.511828	0.488172
FGF18	MET	GRB2	SOS1	NRAS	ARAF	MAP2K2	MAPK1	MYC		0.51183	0.48817
FGF4	FLT1	GRB2	SOS2	RRAS	BRAF	MAP2K2	MAPK1	MYC		0.511832	0.488168
VEGFC	KDR	GRB2	SOS1	NRAS	BRAF	MAP2K2	MAPK1	MYC		0.511833	0.488167
CSF1	MET	GRB2	SOS2	RRAS	RAF1	MAP2K2	MAPK3	MYC		0.511839	0.488161
VEGFB	FLT4	GRB2	SOS1	NRAS	ARAF	MAP2K2	MAPK1	MYC		0.511848	0.488152
PDGFD	FGFR2	GRB2	SOS2	RRAS	ARAF	MAP2K2	MAPK1	MYC		0.511852	0.488148
FGF2	ERBB3	GRB2	SOS1	NRAS	BRAF	MAP2K2	MAPK1	MYC		0.511856	0.488144
FGF18	FLT1	GRB2	SOS2	RRAS	BRAF	MAP2K2	MAPK1	MYC		0.51186	0.48814
PRKCG	RRAS	RAF1	MAP2K1	MAPK3	MYC					0.511888	0.488112
MAPK8IP2	MAP3K11	MAPK8IP3	MAP3K1	MAP2K2	MAPK1	MYC				0.511893	0.488107
FGF7	CSF1R	GRB2	SOS1	NRAS	BRAF	MAP2K2	MAPK3	MYC		0.511905	0.488095
FGF7	FLT1	GRB2	SOS1	NRAS	ARAF	MAP2K2	MAPK1	MYC		0.511915	0.488085
FGF4	PDGFRB	GRB2	SOS1	NRAS	ARAF	MAP2K2	MAPK1	MYC		0.511918	0.488082
INS	FGFR4	GRB2	SOS1	NRAS	BRAF	MAP2K2	MAPK3	MYC		0.511921	0.488079
KITLG	PDGFRB	GRB2	SOS1	NRAS	BRAF	MAP2K2	MAPK1	MYC		0.511928	0.488072
EFNA5	EPHA2	GRB2	SOS1	NRAS	RAF1	MAP2K2	MAPK3	MYC		0.511934	0.488066
FGF8	PDGFRB	GRB2	SOS2	RRAS	BRAF	MAP2K2	MAPK3	MYC		0.511935	0.488065
FGF5	FLT1	GRB2	SOS1	NRAS	RAF1	MAP2K2	MAPK1	MYC		0.511942	0.488058
FGF18	PDGFRB	GRB2	SOS1	NRAS	ARAF	MAP2K2	MAPK1	MYC		0.511946	0.488054
FGF2	FLT4	GRB2	SOS1	NRAS	BRAF	MAP2K2	MAPK3	MYC		0.51195	0.48805
CSF1	PDGFRB	GRB2	SOS2	RRAS	RAF1	MAP2K2	MAPK3	MYC		0.511956	0.488044
EFNA2	FLT1	GRB2	SOS2	RRAS	RAF1	MAP2K2	MAPK3	MYC		0.511962	0.488038
NGF	ERBB2	GRB2	SOS1	NRAS	RAF1	MAP2K2	MAPK1	MYC		0.511962	0.488038
VEGFC	CSF1R	GRB2	SOS1	NRAS	BRAF	MAP2K2	MAPK3	MYC		0.511968	0.488032
VEGFC	FLT1	GRB2	SOS1	NRAS	ARAF	MAP2K2	MAPK1	MYC		0.511976	0.488024
FGF21	FGFR4	GRB2	SOS1	NRAS	BRAF	MAP2K2	MAPK3	MYC		0.511991	0.488009
FGF16	MET	GRB2	SOS2	RRAS	RAF1	MAP2K2	MAPK1	MYC		0.512007	0.487993
PDGFB	NTRK1	GRB2	SOS1	NRAS	BRAF	MAP2K2	MAPK1	MYC		0.512038	0.487962
FGF5	NTRK1	GRB2	SOS1	NRAS	ARAF	MAP2K2	MAPK1	MYC		0.512039	0.487961
FGF23	PDGFRA	GRB2	SOS2	RRAS	RAF1	MAP2K2	MAPK3	MYC		0.512045	0.487955
ANGPT2	ERBB2	GRB2	SOS2	RRAS	RAF1	MAP2K2	MAPK3	MYC		0.512063	0.487937
PDGFB	FGFR4	GRB2	SOS2	RRAS	BRAF	MAP2K2	MAPK3	MYC		0.512064	0.487936
FGF4	FLT1	GRB2	SOS2	RRAS	RAF1	MAP2K2	MAPK3	MYC		0.512066	0.487934
ANGPT4	MET	GRB2	SOS1	NRAS	BRAF	MAP2K2	MAPK3	MYC		0.512083	0.487917
FGF18	FLT1	GRB2	SOS2	RRAS	RAF1	MAP2K2	MAPK3	MYC		0.512094	0.487906
VEGFA	ERBB4	GRB2	SOS1	NRAS	RAF1	MAP2K2	MAPK1	MYC		0.5121	0.4879
FGF16	PDGFRB	GRB2	SOS2	RRAS	RAF1	MAP2K2	MAPK1	MYC		0.512123	0.487877
HGF	FLT1	GRB2	SOS1	NRAS	BRAF	MAP2K2	MAPK1	MYC		0.512126	0.487874
FGF6	KDR	GRB2	SOS1	NRAS	BRAF	MAP2K2	MAPK1	MYC		0.512129	0.487871
EFNA4	KDR	GRB2	SOS1	NRAS	BRAF	MAP2K2	MAPK3	MYC		0.512139	0.487861
NGF	ERBB3	GRB2	SOS1	NRAS	ARAF	MAP2K2	MAPK3	MYC		0.512141	0.487859
EFNA2	MET	GRB2	SOS2	RRAS	RAF1	MAP2K2	MAPK1	MYC		0.512158	0.487842
PDGFA	FLT1	GRB2	SOS2	RRAS	RAF1	MAP2K2	MAPK1	MYC		0.512165	0.487835
FGF22	ERBB3	GRB2	SOS1	NRAS	BRAF	MAP2K2	MAPK1	MYC		0.512193	0.487807
FGF23	CSF1R	GRB2	SOS2	RRAS	RAF1	MAP2K2	MAPK1	MYC		0.512197	0.487803
ANGPT4	PDGFRB	GRB2	SOS1	NRAS	BRAF	MAP2K2	MAPK3	MYC		0.512202	0.487798
EFNA1	NTRK2	GRB2	SOS1	NRAS	BRAF	MAP2K2	MAPK1	MYC		0.512213	0.487787
EGF	NTRK2	GRB2	SOS1	NRAS	BRAF	MAP2K2	MAPK3	MYC		0.512227	0.487773
FGF4	MET	GRB2	SOS2	RRAS	RAF1	MAP2K2	MAPK1	MYC		0.512261	0.487739
FGF6	FLT1	GRB2	SOS1	NRAS	ARAF	MAP2K2	MAPK1	MYC		0.512265	0.487735
FGF6	CSF1R	GRB2	SOS1	NRAS	BRAF	MAP2K2	MAPK3	MYC		0.512266	0.487734
EFNA2	PDGFRB	GRB2	SOS2	RRAS	RAF1	MAP2K2	MAPK1	MYC		0.512274	0.487726
FGF22	FLT4	GRB2	SOS1	NRAS	BRAF	MAP2K2	MAPK3	MYC		0.512288	0.487712
FGF18	MET	GRB2	SOS2	RRAS	RAF1	MAP2K2	MAPK1	MYC		0.512289	0.487711
VEGFB	NGFR	GRB2	SOS1	NRAS	BRAF	MAP2K2	MAPK1	MYC		0.512299	0.487701
VEGFB	FLT4	GRB2	SOS2	RRAS	RAF1	MAP2K2	MAPK1	MYC		0.512306	0.487694
EFNA4	FLT1	GRB2	SOS1	NRAS	ARAF	MAP2K2	MAPK3	MYC		0.512308	0.487692
NGF	ERBB3	GRB2	SOS2	RRAS	BRAF	MAP2K2	MAPK1	MYC		0.512365	0.487635
FGF7	FLT1	GRB2	SOS2	RRAS	RAF1	MAP2K2	MAPK1	MYC		0.512373	0.487627
FGF4	PDGFRB	GRB2	SOS2	RRAS	RAF1	MAP2K2	MAPK1	MYC		0.512376	0.487624
EFNA5	EPHA2	GRB2	SOS2	RRAS	ARAF	MAP2K2	MAPK3	MYC		0.512383	0.487617
HGF	MET	GRB2	SOS2	RRAS	BRAF	MAP2K2	MAPK3	MYC		0.51239	0.48761
PDGFA	FGFR4	GRB2	SOS1	NRAS	BRAF	MAP2K2	MAPK3	MYC		0.51239	0.48761
FGF5	FLT1	GRB2	SOS2	RRAS	ARAF	MAP2K2	MAPK1	MYC		0.512391	0.487609
FGF18	PDGFRB	GRB2	SOS2	RRAS	RAF1	MAP2K2	MAPK1	MYC		0.512405	0.487595
NGF	ERBB2	GRB2	SOS2	RRAS	ARAF	MAP2K2	MAPK1	MYC		0.512411	0.487589
FGF23	FLT1	GRB2	SOS1	NRAS	RAF1	MAP2K2	MAPK3	MYC		0.512414	0.487586
FGF23	FGFR4	GRB2	SOS1	NRAS	ARAF	MAP2K2	MAPK1	MYC		0.512416	0.487584
VEGFC	FLT1	GRB2	SOS2	RRAS	RAF1	MAP2K2	MAPK1	MYC		0.512434	0.487566
INS	KDR	GRB2	SOS1	NRAS	BRAF	MAP2K2	MAPK3	MYC		0.512437	0.487563
FGF22	MET	GRB2	SOS1	NRAS	BRAF	MAP2K2	MAPK3	MYC		0.512456	0.487544
ANGPT2	ERBB3	GRB2	SOS1	NRAS	RAF1	MAP2K2	MAPK1	MYC		0.512463	0.487537
FGF23	NTRK1	GRB2	SOS1	NRAS	ARAF	MAP2K2	MAPK3	MYC		0.512464	0.487536
ANGPT2	CSF1R	GRB2	SOS1	NRAS	BRAF	MAP2K2	MAPK1	MYC		0.512468	0.487532
NGF	FLT4	GRB2	SOS2	RRAS	BRAF	MAP2K2	MAPK3	MYC		0.512479	0.487521
PDGFB	PDGFRA	GRB2	SOS1	NRAS	BRAF	MAP2K2	MAPK3	MYC		0.512492	0.487508
EFNA4	MET	GRB2	SOS1	NRAS	ARAF	MAP2K2	MAPK1	MYC		0.512495	0.487505
PDGFC	FGFR3	GRB2	SOS1	NRAS	ARAF	MAP2K2	MAPK3	MYC		0.512497	0.487503
FGF5	NTRK1	GRB2	SOS2	RRAS	RAF1	MAP2K2	MAPK1	MYC		0.512498	0.487502
FGF21	KDR	GRB2	SOS1	NRAS	BRAF	MAP2K2	MAPK3	MYC		0.512507	0.487493
HGF	PDGFRB	GRB2	SOS2	RRAS	BRAF	MAP2K2	MAPK3	MYC		0.512507	0.487493
EFNA3	EGFR	GRB2	SOS1	NRAS	ARAF	MAP2K2	MAPK3	MYC		0.512513	0.487487
FGF5	PDGFRA	GRB2	SOS1	NRAS	ARAF	MAP2K2	MAPK3	MYC		0.512515	0.487485
FGF23	MET	GRB2	SOS1	NRAS	RAF1	MAP2K2	MAPK1	MYC		0.512519	0.487481
CACNA1G	RASGRP3	RRAS	RAF1	MAP2K1	MAPK1	MYC				0.51253	0.48747
EFNA4	FLT1	GRB2	SOS2	RRAS	BRAF	MAP2K2	MAPK1	MYC		0.512532	0.487468
VEGFA	ERBB4	GRB2	SOS2	RRAS	ARAF	MAP2K2	MAPK1	MYC		0.512548	0.487452
ANGPT4	ERBB3	GRB2	SOS1	NRAS	BRAF	MAP2K2	MAPK1	MYC		0.512564	0.487436
PDGFB	KDR	GRB2	SOS2	RRAS	BRAF	MAP2K2	MAPK3	MYC		0.512573	0.487427
FGF22	PDGFRB	GRB2	SOS1	NRAS	BRAF	MAP2K2	MAPK3	MYC		0.512575	0.487425
NGF	ERBB3	GRB2	SOS2	RRAS	RAF1	MAP2K2	MAPK3	MYC		0.512599	0.487401
INS	FLT1	GRB2	SOS1	NRAS	ARAF	MAP2K2	MAPK3	MYC		0.512599	0.487401
FGF7	FGFR4	GRB2	SOS1	NRAS	BRAF	MAP2K2	MAPK3	MYC		0.512604	0.487396
ANGPT2	KDR	GRB2	SOS1	NRAS	BRAF	MAP2K2	MAPK3	MYC		0.512606	0.487394
CACNA1G	RASGRP3	RRAS	RAF1	MAP2K1	MAPK3	MYC				0.512609	0.487391
EFNA3	PDGFRB	GRB2	SOS1	NRAS	RAF1	MAP2K2	MAPK3	MYC		0.51261	0.48739
EFNA4	PDGFRB	GRB2	SOS1	NRAS	ARAF	MAP2K2	MAPK1	MYC		0.51261	0.48739
DUSP8	MAPK3	MYC								0.512611	0.487389
FGF23	PDGFRB	GRB2	SOS1	NRAS	RAF1	MAP2K2	MAPK1	MYC		0.512628	0.487372
ANGPT2	FLT4	GRB2	SOS1	NRAS	RAF1	MAP2K2	MAPK3	MYC		0.512658	0.487342
FGF5	CSF1R	GRB2	SOS1	NRAS	ARAF	MAP2K2	MAPK1	MYC		0.512658	0.487342
ANGPT4	FLT4	GRB2	SOS1	NRAS	BRAF	MAP2K2	MAPK3	MYC		0.512662	0.487338
FGF21	FLT1	GRB2	SOS1	NRAS	ARAF	MAP2K2	MAPK3	MYC		0.512667	0.487333
VEGFC	FGFR4	GRB2	SOS1	NRAS	BRAF	MAP2K2	MAPK3	MYC		0.512667	0.487333
PDGFB	CSF1R	GRB2	SOS1	NRAS	BRAF	MAP2K2	MAPK1	MYC		0.512673	0.487327
ANGPT2	PDGFRA	GRB2	SOS2	RRAS	BRAF	MAP2K2	MAPK3	MYC		0.512685	0.487315
FGF23	NTRK1	GRB2	SOS2	RRAS	BRAF	MAP2K2	MAPK1	MYC		0.512688	0.487312
FGF5	NGFR	GRB2	SOS1	NRAS	BRAF	MAP2K2	MAPK3	MYC		0.512692	0.487308
CSF1	FLT1	GRB2	SOS1	NRAS	BRAF	MAP2K2	MAPK1	MYC		0.512693	0.487307
EFNA3	MET	GRB2	SOS1	NRAS	RAF1	MAP2K2	MAPK3	MYC		0.51272	0.48728
PDGFC	FGFR3	GRB2	SOS2	RRAS	BRAF	MAP2K2	MAPK1	MYC		0.512721	0.487279
FGF6	FLT1	GRB2	SOS2	RRAS	RAF1	MAP2K2	MAPK1	MYC		0.512723	0.487277
EFNA3	EGFR	GRB2	SOS2	RRAS	BRAF	MAP2K2	MAPK1	MYC		0.512737	0.487263
FGF5	PDGFRA	GRB2	SOS2	RRAS	BRAF	MAP2K2	MAPK1	MYC		0.512739	0.487261
PDGFD	FGFR2	GRB2	SOS1	NRAS	RAF1	MAP2K2	MAPK3	MYC		0.512751	0.487249
EFNA4	FLT1	GRB2	SOS2	RRAS	RAF1	MAP2K2	MAPK3	MYC		0.512766	0.487234
PDGFD	EPHA2	GRB2	SOS1	NRAS	RAF1	MAP2K2	MAPK1	MYC		0.512767	0.487233
INS	MET	GRB2	SOS1	NRAS	ARAF	MAP2K2	MAPK1	MYC		0.512783	0.487217
FGF2	MET	GRB2	SOS1	NRAS	BRAF	MAP2K2	MAPK3	MYC		0.512794	0.487206
EFNA3	FLT1	GRB2	SOS1	NRAS	RAF1	MAP2K2	MAPK1	MYC		0.51282	0.48718
INS	FLT1	GRB2	SOS2	RRAS	BRAF	MAP2K2	MAPK1	MYC		0.512823	0.487177
KITLG	ERBB3	GRB2	SOS1	NRAS	BRAF	MAP2K2	MAPK3	MYC		0.512842	0.487158
FGF21	MET	GRB2	SOS1	NRAS	ARAF	MAP2K2	MAPK1	MYC		0.51285	0.48715
FGF23	FLT1	GRB2	SOS2	RRAS	ARAF	MAP2K2	MAPK3	MYC		0.512863	0.487137
FGF23	FGFR4	GRB2	SOS2	RRAS	RAF1	MAP2K2	MAPK1	MYC		0.512875	0.487125
FGF21	FLT1	GRB2	SOS2	RRAS	BRAF	MAP2K2	MAPK1	MYC		0.512891	0.487109
FGF8	FLT1	GRB2	SOS1	NRAS	BRAF	MAP2K2	MAPK3	MYC		0.512896	0.487104
FGF16	MET	GRB2	SOS1	NRAS	ARAF	MAP2K2	MAPK3	MYC		0.512897	0.487103
INS	PDGFRB	GRB2	SOS1	NRAS	ARAF	MAP2K2	MAPK1	MYC		0.512898	0.487102
PDGFA	KDR	GRB2	SOS1	NRAS	BRAF	MAP2K2	MAPK3	MYC		0.512905	0.487095
ANGPT2	ERBB3	GRB2	SOS2	RRAS	ARAF	MAP2K2	MAPK1	MYC		0.512912	0.487088
FGF2	PDGFRB	GRB2	SOS1	NRAS	BRAF	MAP2K2	MAPK3	MYC		0.512913	0.487087
FGF23	KDR	GRB2	SOS1	NRAS	ARAF	MAP2K2	MAPK1	MYC		0.512914	0.487086
FGF23	NTRK1	GRB2	SOS2	RRAS	RAF1	MAP2K2	MAPK3	MYC		0.512922	0.487078
FGF16	FLT1	GRB2	SOS2	RRAS	BRAF	MAP2K2	MAPK3	MYC		0.512923	0.487077
CSF1	MET	GRB2	SOS2	RRAS	BRAF	MAP2K2	MAPK3	MYC		0.512952	0.487048
EGF	IGF1R	GRB2	SOS1	NRAS	ARAF	MAP2K2	MAPK1	MYC		0.512953	0.487047
EFNA4	MET	GRB2	SOS2	RRAS	RAF1	MAP2K2	MAPK1	MYC		0.512953	0.487047
PRKCG	RRAS	BRAF	MAP2K1	MAPK1	MYC					0.512953	0.487047
PDGFC	FGFR3	GRB2	SOS2	RRAS	RAF1	MAP2K2	MAPK3	MYC		0.512955	0.487045
FGF6	FGFR4	GRB2	SOS1	NRAS	BRAF	MAP2K2	MAPK3	MYC		0.512964	0.487036
FGF21	PDGFRB	GRB2	SOS1	NRAS	ARAF	MAP2K2	MAPK1	MYC		0.512965	0.487035
FGF23	MET	GRB2	SOS2	RRAS	ARAF	MAP2K2	MAPK1	MYC		0.512968	0.487032
EFNA3	EGFR	GRB2	SOS2	RRAS	RAF1	MAP2K2	MAPK3	MYC		0.512971	0.487029
FGF5	PDGFRA	GRB2	SOS2	RRAS	RAF1	MAP2K2	MAPK3	MYC		0.512974	0.487026
FGF16	PDGFRB	GRB2	SOS1	NRAS	ARAF	MAP2K2	MAPK3	MYC		0.513013	0.486987
EFNA2	MET	GRB2	SOS1	NRAS	ARAF	MAP2K2	MAPK3	MYC		0.513048	0.486952
PRKCG	RRAS	BRAF	MAP2K1	MAPK3	MYC					0.513049	0.486951
PDGFA	FLT1	GRB2	SOS1	NRAS	ARAF	MAP2K2	MAPK3	MYC		0.513055	0.486945
INS	FLT1	GRB2	SOS2	RRAS	RAF1	MAP2K2	MAPK3	MYC		0.513057	0.486943
EFNA3	PDGFRB	GRB2	SOS2	RRAS	ARAF	MAP2K2	MAPK3	MYC		0.513059	0.486941
VEGFB	ERBB3	GRB2	SOS1	NRAS	ARAF	MAP2K2	MAPK1	MYC		0.513062	0.486938
EFNA4	PDGFRB	GRB2	SOS2	RRAS	RAF1	MAP2K2	MAPK1	MYC		0.513068	0.486932
CSF1	PDGFRB	GRB2	SOS2	RRAS	BRAF	MAP2K2	MAPK3	MYC		0.513069	0.486931
EFNA2	FLT1	GRB2	SOS2	RRAS	BRAF	MAP2K2	MAPK3	MYC		0.513076	0.486924
FGF23	PDGFRB	GRB2	SOS2	RRAS	ARAF	MAP2K2	MAPK1	MYC		0.513077	0.486923
FGF23	CSF1R	GRB2	SOS1	NRAS	ARAF	MAP2K2	MAPK3	MYC		0.513087	0.486913
ANGPT2	NTRK1	GRB2	SOS1	NRAS	BRAF	MAP2K2	MAPK1	MYC		0.513102	0.486898
ANGPT2	FLT4	GRB2	SOS2	RRAS	ARAF	MAP2K2	MAPK3	MYC		0.513106	0.486894
FGF5	CSF1R	GRB2	SOS2	RRAS	RAF1	MAP2K2	MAPK1	MYC		0.513116	0.486884
FGF7	KDR	GRB2	SOS1	NRAS	BRAF	MAP2K2	MAPK3	MYC		0.513118	0.486882
FGF8	MET	GRB2	SOS1	NRAS	BRAF	MAP2K2	MAPK1	MYC		0.513118	0.486882
ANGPT2	FGFR4	GRB2	SOS1	NRAS	BRAF	MAP2K2	MAPK3	MYC		0.51312	0.48688
FGF16	MET	GRB2	SOS2	RRAS	BRAF	MAP2K2	MAPK1	MYC		0.513121	0.486879
FGF21	FLT1	GRB2	SOS2	RRAS	RAF1	MAP2K2	MAPK3	MYC		0.513125	0.486875
FGF4	MET	GRB2	SOS1	NRAS	ARAF	MAP2K2	MAPK3	MYC		0.51315	0.48685
KITLG	MET	GRB2	SOS1	NRAS	BRAF	MAP2K2	MAPK3	MYC		0.513157	0.486843
FGF23	PDGFRA	GRB2	SOS2	RRAS	BRAF	MAP2K2	MAPK3	MYC		0.513159	0.486841
EFNA2	PDGFRB	GRB2	SOS1	NRAS	ARAF	MAP2K2	MAPK3	MYC		0.513164	0.486836
EFNA3	MET	GRB2	SOS2	RRAS	ARAF	MAP2K2	MAPK3	MYC		0.513169	0.486831
ANGPT2	ERBB2	GRB2	SOS2	RRAS	BRAF	MAP2K2	MAPK3	MYC		0.513176	0.486824
FGF18	MET	GRB2	SOS1	NRAS	ARAF	MAP2K2	MAPK3	MYC		0.513178	0.486822
FGF4	FLT1	GRB2	SOS2	RRAS	BRAF	MAP2K2	MAPK3	MYC		0.513179	0.486821
VEGFC	KDR	GRB2	SOS1	NRAS	BRAF	MAP2K2	MAPK3	MYC		0.513181	0.486819
VEGFB	FLT4	GRB2	SOS1	NRAS	ARAF	MAP2K2	MAPK3	MYC		0.513196	0.486804
PDGFD	FGFR2	GRB2	SOS2	RRAS	ARAF	MAP2K2	MAPK3	MYC		0.5132	0.4868
FGF2	ERBB3	GRB2	SOS1	NRAS	BRAF	MAP2K2	MAPK3	MYC		0.513204	0.486796
FGF18	FLT1	GRB2	SOS2	RRAS	BRAF	MAP2K2	MAPK3	MYC		0.513208	0.486792
PDGFD	EPHA2	GRB2	SOS2	RRAS	ARAF	MAP2K2	MAPK1	MYC		0.513216	0.486784
PDGFA	MET	GRB2	SOS1	NRAS	ARAF	MAP2K2	MAPK1	MYC		0.513234	0.486766
FGF8	PDGFRB	GRB2	SOS1	NRAS	BRAF	MAP2K2	MAPK1	MYC		0.513236	0.486764
FGF16	PDGFRB	GRB2	SOS2	RRAS	BRAF	MAP2K2	MAPK1	MYC		0.513237	0.486763
INS	MET	GRB2	SOS2	RRAS	RAF1	MAP2K2	MAPK1	MYC		0.513242	0.486758
FGF7	FLT1	GRB2	SOS1	NRAS	ARAF	MAP2K2	MAPK3	MYC		0.513263	0.486737
FGF4	PDGFRB	GRB2	SOS1	NRAS	ARAF	MAP2K2	MAPK3	MYC		0.513266	0.486734
EFNA3	FLT1	GRB2	SOS2	RRAS	ARAF	MAP2K2	MAPK1	MYC		0.513269	0.486731
EFNA2	MET	GRB2	SOS2	RRAS	BRAF	MAP2K2	MAPK1	MYC		0.513272	0.486728
KITLG	PDGFRB	GRB2	SOS1	NRAS	BRAF	MAP2K2	MAPK3	MYC		0.513276	0.486724
PDGFA	FLT1	GRB2	SOS2	RRAS	BRAF	MAP2K2	MAPK1	MYC		0.513279	0.486721
FGF5	FLT1	GRB2	SOS1	NRAS	RAF1	MAP2K2	MAPK3	MYC		0.513289	0.486711
FGF18	PDGFRB	GRB2	SOS1	NRAS	ARAF	MAP2K2	MAPK3	MYC		0.513294	0.486706
FGF21	MET	GRB2	SOS2	RRAS	RAF1	MAP2K2	MAPK1	MYC		0.513308	0.486692
NGF	ERBB2	GRB2	SOS1	NRAS	RAF1	MAP2K2	MAPK3	MYC		0.51331	0.48669
FGF23	CSF1R	GRB2	SOS2	RRAS	BRAF	MAP2K2	MAPK1	MYC		0.513311	0.486689
VEGFC	FLT1	GRB2	SOS1	NRAS	ARAF	MAP2K2	MAPK3	MYC		0.513324	0.486676
FGF5	FGFR4	GRB2	SOS1	NRAS	ARAF	MAP2K2	MAPK1	MYC		0.513331	0.486669
PDGFA	PDGFRB	GRB2	SOS1	NRAS	ARAF	MAP2K2	MAPK1	MYC		0.513348	0.486652
FGF16	MET	GRB2	SOS2	RRAS	RAF1	MAP2K2	MAPK3	MYC		0.513355	0.486645
INS	PDGFRB	GRB2	SOS2	RRAS	RAF1	MAP2K2	MAPK1	MYC		0.513356	0.486644
PDGFB	FGFR4	GRB2	SOS1	NRAS	BRAF	MAP2K2	MAPK1	MYC		0.513365	0.486635
FGF23	KDR	GRB2	SOS2	RRAS	RAF1	MAP2K2	MAPK1	MYC		0.513372	0.486628
FGF4	MET	GRB2	SOS2	RRAS	BRAF	MAP2K2	MAPK1	MYC		0.513374	0.486626
FGF5	MET	GRB2	SOS1	NRAS	RAF1	MAP2K2	MAPK1	MYC		0.51338	0.48662
PDGFB	NTRK1	GRB2	SOS1	NRAS	BRAF	MAP2K2	MAPK3	MYC		0.513386	0.486614
FGF5	NTRK1	GRB2	SOS1	NRAS	ARAF	MAP2K2	MAPK3	MYC		0.513387	0.486613
EFNA2	PDGFRB	GRB2	SOS2	RRAS	BRAF	MAP2K2	MAPK1	MYC		0.513388	0.486612
FGF18	MET	GRB2	SOS2	RRAS	BRAF	MAP2K2	MAPK1	MYC		0.513402	0.486598
EGF	IGF1R	GRB2	SOS2	RRAS	RAF1	MAP2K2	MAPK1	MYC		0.513411	0.486589
VEGFB	FLT4	GRB2	SOS2	RRAS	BRAF	MAP2K2	MAPK1	MYC		0.51342	0.48658
FGF21	PDGFRB	GRB2	SOS2	RRAS	RAF1	MAP2K2	MAPK1	MYC		0.513423	0.486577
FGF7	MET	GRB2	SOS1	NRAS	ARAF	MAP2K2	MAPK1	MYC		0.513439	0.486561
VEGFA	ERBB4	GRB2	SOS1	NRAS	RAF1	MAP2K2	MAPK3	MYC		0.513447	0.486553
FGF16	PDGFRB	GRB2	SOS2	RRAS	RAF1	MAP2K2	MAPK3	MYC		0.513471	0.486529
HGF	FLT1	GRB2	SOS1	NRAS	BRAF	MAP2K2	MAPK3	MYC		0.513474	0.486526
FGF6	KDR	GRB2	SOS1	NRAS	BRAF	MAP2K2	MAPK3	MYC		0.513477	0.486523
FGF7	FLT1	GRB2	SOS2	RRAS	BRAF	MAP2K2	MAPK1	MYC		0.513487	0.486513
FGF5	PDGFRB	GRB2	SOS1	NRAS	RAF1	MAP2K2	MAPK1	MYC		0.513488	0.486512
FGF4	PDGFRB	GRB2	SOS2	RRAS	BRAF	MAP2K2	MAPK1	MYC		0.51349	0.48651
CACNA1G	RASGRP3	RRAS	BRAF	MAP2K1	MAPK1	MYC				0.513497	0.486503
VEGFC	MET	GRB2	SOS1	NRAS	ARAF	MAP2K2	MAPK1	MYC		0.5135	0.4865
EFNA2	MET	GRB2	SOS2	RRAS	RAF1	MAP2K2	MAPK3	MYC		0.513506	0.486494
PDGFA	FLT1	GRB2	SOS2	RRAS	RAF1	MAP2K2	MAPK3	MYC		0.513513	0.486487
FGF18	PDGFRB	GRB2	SOS2	RRAS	BRAF	MAP2K2	MAPK1	MYC		0.513518	0.486482
VEGFB	ERBB3	GRB2	SOS2	RRAS	RAF1	MAP2K2	MAPK1	MYC		0.51352	0.48648
FGF22	ERBB3	GRB2	SOS1	NRAS	BRAF	MAP2K2	MAPK3	MYC		0.513541	0.486459
FGF23	CSF1R	GRB2	SOS2	RRAS	RAF1	MAP2K2	MAPK3	MYC		0.513545	0.486455
VEGFC	FLT1	GRB2	SOS2	RRAS	BRAF	MAP2K2	MAPK1	MYC		0.513548	0.486452
FGF7	PDGFRB	GRB2	SOS1	NRAS	ARAF	MAP2K2	MAPK1	MYC		0.513553	0.486447
EFNA1	NTRK2	GRB2	SOS1	NRAS	BRAF	MAP2K2	MAPK3	MYC		0.513561	0.486439
EFNA5	FGFR2	GRB2	SOS1	NRAS	RAF1	MAP2K2	MAPK1	MYC		0.513564	0.486436
CACNA1G	RASGRP3	RRAS	BRAF	MAP2K1	MAPK3	MYC				0.513576	0.486424
FGF4	MET	GRB2	SOS2	RRAS	RAF1	MAP2K2	MAPK3	MYC		0.513608	0.486392
FGF5	NTRK1	GRB2	SOS2	RRAS	BRAF	MAP2K2	MAPK1	MYC		0.513611	0.486389
FGF6	FLT1	GRB2	SOS1	NRAS	ARAF	MAP2K2	MAPK3	MYC		0.513612	0.486388
VEGFC	PDGFRB	GRB2	SOS1	NRAS	ARAF	MAP2K2	MAPK1	MYC		0.513614	0.486386
EFNA2	PDGFRB	GRB2	SOS2	RRAS	RAF1	MAP2K2	MAPK3	MYC		0.513622	0.486378
FGF18	MET	GRB2	SOS2	RRAS	RAF1	MAP2K2	MAPK3	MYC		0.513637	0.486363
VEGFB	NGFR	GRB2	SOS1	NRAS	BRAF	MAP2K2	MAPK3	MYC		0.513647	0.486353
VEGFB	FLT4	GRB2	SOS2	RRAS	RAF1	MAP2K2	MAPK3	MYC		0.513654	0.486346
HGF	MET	GRB2	SOS1	NRAS	BRAF	MAP2K2	MAPK1	MYC		0.513691	0.486309
PDGFA	MET	GRB2	SOS2	RRAS	RAF1	MAP2K2	MAPK1	MYC		0.513692	0.486308
NGF	ERBB3	GRB2	SOS2	RRAS	BRAF	MAP2K2	MAPK3	MYC		0.513713	0.486287
FGF7	FLT1	GRB2	SOS2	RRAS	RAF1	MAP2K2	MAPK3	MYC		0.513721	0.486279
FGF4	PDGFRB	GRB2	SOS2	RRAS	RAF1	MAP2K2	MAPK3	MYC		0.513724	0.486276
FGF5	FLT1	GRB2	SOS2	RRAS	ARAF	MAP2K2	MAPK3	MYC		0.513738	0.486262
ANGPT2	NGFR	GRB2	SOS1	NRAS	ARAF	MAP2K2	MAPK1	MYC		0.513742	0.486258
FGF18	PDGFRB	GRB2	SOS2	RRAS	RAF1	MAP2K2	MAPK3	MYC		0.513752	0.486248
NGF	ERBB2	GRB2	SOS2	RRAS	ARAF	MAP2K2	MAPK3	MYC		0.513759	0.486241
FGF23	FGFR4	GRB2	SOS1	NRAS	ARAF	MAP2K2	MAPK3	MYC		0.513764	0.486236
NGF	FLT4	GRB2	SOS1	NRAS	BRAF	MAP2K2	MAPK1	MYC		0.51378	0.48622
VEGFC	FLT1	GRB2	SOS2	RRAS	RAF1	MAP2K2	MAPK3	MYC		0.513782	0.486218
FGF6	MET	GRB2	SOS1	NRAS	ARAF	MAP2K2	MAPK1	MYC		0.513785	0.486215
FGF5	FGFR4	GRB2	SOS2	RRAS	RAF1	MAP2K2	MAPK1	MYC		0.513789	0.486211
PDGFA	PDGFRB	GRB2	SOS2	RRAS	RAF1	MAP2K2	MAPK1	MYC		0.513807	0.486193
HGF	PDGFRB	GRB2	SOS1	NRAS	BRAF	MAP2K2	MAPK1	MYC		0.513809	0.486191
ANGPT2	ERBB3	GRB2	SOS1	NRAS	RAF1	MAP2K2	MAPK3	MYC		0.513811	0.486189
ANGPT2	CSF1R	GRB2	SOS1	NRAS	BRAF	MAP2K2	MAPK3	MYC		0.513815	0.486185
FGF5	KDR	GRB2	SOS1	NRAS	ARAF	MAP2K2	MAPK1	MYC		0.513824	0.486176
FGF5	MET	GRB2	SOS2	RRAS	ARAF	MAP2K2	MAPK1	MYC		0.513829	0.486171
FGF6	FLT1	GRB2	SOS2	RRAS	BRAF	MAP2K2	MAPK1	MYC		0.513837	0.486163
EFNA4	MET	GRB2	SOS1	NRAS	ARAF	MAP2K2	MAPK3	MYC		0.513843	0.486157
FGF5	NTRK1	GRB2	SOS2	RRAS	RAF1	MAP2K2	MAPK3	MYC		0.513845	0.486155
FGF23	MET	GRB2	SOS1	NRAS	RAF1	MAP2K2	MAPK3	MYC		0.513867	0.486133
PDGFB	KDR	GRB2	SOS1	NRAS	BRAF	MAP2K2	MAPK1	MYC		0.513874	0.486126
EFNA4	FLT1	GRB2	SOS2	RRAS	BRAF	MAP2K2	MAPK3	MYC		0.51388	0.48612
VEGFA	ERBB4	GRB2	SOS2	RRAS	ARAF	MAP2K2	MAPK3	MYC		0.513896	0.486104
FGF7	MET	GRB2	SOS2	RRAS	RAF1	MAP2K2	MAPK1	MYC		0.513897	0.486103
FGF6	PDGFRB	GRB2	SOS1	NRAS	ARAF	MAP2K2	MAPK1	MYC		0.513899	0.486101
ANGPT4	ERBB3	GRB2	SOS1	NRAS	BRAF	MAP2K2	MAPK3	MYC		0.513912	0.486088
FGF5	PDGFRB	GRB2	SOS2	RRAS	ARAF	MAP2K2	MAPK1	MYC		0.513936	0.486064
EFNA4	PDGFRB	GRB2	SOS1	NRAS	ARAF	MAP2K2	MAPK3	MYC		0.513958	0.486042
VEGFC	MET	GRB2	SOS2	RRAS	RAF1	MAP2K2	MAPK1	MYC		0.513958	0.486042
PDGFB	FLT1	GRB2	SOS1	NRAS	ARAF	MAP2K2	MAPK1	MYC		0.513959	0.486041
FGF23	PDGFRB	GRB2	SOS1	NRAS	RAF1	MAP2K2	MAPK3	MYC		0.513975	0.486025
ANGPT2	PDGFRA	GRB2	SOS1	NRAS	BRAF	MAP2K2	MAPK1	MYC		0.513986	0.486014
FGF23	FGFR4	GRB2	SOS2	RRAS	BRAF	MAP2K2	MAPK1	MYC		0.513988	0.486012
FGF5	CSF1R	GRB2	SOS1	NRAS	ARAF	MAP2K2	MAPK3	MYC		0.514006	0.485994
FGF7	PDGFRB	GRB2	SOS2	RRAS	RAF1	MAP2K2	MAPK1	MYC		0.514012	0.485988
EFNA5	FGFR2	GRB2	SOS2	RRAS	ARAF	MAP2K2	MAPK1	MYC		0.514012	0.485988
PDGFB	CSF1R	GRB2	SOS1	NRAS	BRAF	MAP2K2	MAPK3	MYC		0.514021	0.485979
FGF23	NTRK1	GRB2	SOS2	RRAS	BRAF	MAP2K2	MAPK3	MYC		0.514036	0.485964
CSF1	FLT1	GRB2	SOS1	NRAS	BRAF	MAP2K2	MAPK3	MYC		0.514041	0.485959
MAPK8IP2	MAP3K11	MAPK8IP3	MAP3K1	MAP2K2	MAPK3	MYC				0.514049	0.485951
EFNA4	MET	GRB2	SOS2	RRAS	BRAF	MAP2K2	MAPK1	MYC		0.514067	0.485933
PDGFC	FGFR3	GRB2	SOS2	RRAS	BRAF	MAP2K2	MAPK3	MYC		0.514069	0.485931
FGF6	FLT1	GRB2	SOS2	RRAS	RAF1	MAP2K2	MAPK3	MYC		0.514071	0.485929
VEGFC	PDGFRB	GRB2	SOS2	RRAS	RAF1	MAP2K2	MAPK1	MYC		0.514072	0.485928
EFNA3	EGFR	GRB2	SOS2	RRAS	BRAF	MAP2K2	MAPK3	MYC		0.514085	0.485915
FGF5	PDGFRA	GRB2	SOS2	RRAS	BRAF	MAP2K2	MAPK3	MYC		0.514087	0.485913
PDGFD	EPHA2	GRB2	SOS1	NRAS	RAF1	MAP2K2	MAPK3	MYC		0.514114	0.485886
INS	MET	GRB2	SOS1	NRAS	ARAF	MAP2K2	MAPK3	MYC		0.514131	0.485869
FGF2	PDGFRA	GRB2	SOS1	RRAS2	RAF1	MAP2K2	MAPK1	MYC		0.514146	0.485854
EFNA3	FLT1	GRB2	SOS1	NRAS	RAF1	MAP2K2	MAPK3	MYC		0.514168	0.485832
INS	FLT1	GRB2	SOS2	RRAS	BRAF	MAP2K2	MAPK3	MYC		0.514171	0.485829
EFNA4	PDGFRB	GRB2	SOS2	RRAS	BRAF	MAP2K2	MAPK1	MYC		0.514182	0.485818
FGF21	MET	GRB2	SOS1	NRAS	ARAF	MAP2K2	MAPK3	MYC		0.514198	0.485802
ANGPT2	NGFR	GRB2	SOS2	RRAS	RAF1	MAP2K2	MAPK1	MYC		0.514201	0.485799
ANGPT4	ERBB2	GRB2	SOS1	NRAS	RAF1	MAP2K2	MAPK1	MYC		0.514213	0.485787
FGF23	FGFR4	GRB2	SOS2	RRAS	RAF1	MAP2K2	MAPK3	MYC		0.514222	0.485778
FGF16	FLT1	GRB2	SOS1	NRAS	BRAF	MAP2K2	MAPK1	MYC		0.514225	0.485775
FGF5	CSF1R	GRB2	SOS2	RRAS	BRAF	MAP2K2	MAPK1	MYC		0.51423	0.48577
FGF21	FLT1	GRB2	SOS2	RRAS	BRAF	MAP2K2	MAPK3	MYC		0.514239	0.485761
FGF6	MET	GRB2	SOS2	RRAS	RAF1	MAP2K2	MAPK1	MYC		0.514243	0.485757
INS	PDGFRB	GRB2	SOS1	NRAS	ARAF	MAP2K2	MAPK3	MYC		0.514246	0.485754
CSF1	MET	GRB2	SOS1	NRAS	BRAF	MAP2K2	MAPK1	MYC		0.514253	0.485747
ANGPT2	ERBB3	GRB2	SOS2	RRAS	ARAF	MAP2K2	MAPK3	MYC		0.51426	0.48574
FGF23	KDR	GRB2	SOS1	NRAS	ARAF	MAP2K2	MAPK3	MYC		0.514262	0.485738
FGF5	KDR	GRB2	SOS2	RRAS	RAF1	MAP2K2	MAPK1	MYC		0.514283	0.485717
EGF	IGF1R	GRB2	SOS1	NRAS	ARAF	MAP2K2	MAPK3	MYC		0.514301	0.485699
EFNA4	MET	GRB2	SOS2	RRAS	RAF1	MAP2K2	MAPK3	MYC		0.514301	0.485699
FGF21	PDGFRB	GRB2	SOS1	NRAS	ARAF	MAP2K2	MAPK3	MYC		0.514313	0.485687
FGF23	MET	GRB2	SOS2	RRAS	ARAF	MAP2K2	MAPK3	MYC		0.514316	0.485684
ANGPT4	NTRK1	GRB2	SOS1	RRAS2	RAF1	MAP2K2	MAPK1	MYC		0.514333	0.485667
INS	MET	GRB2	SOS2	RRAS	BRAF	MAP2K2	MAPK1	MYC		0.514355	0.485645
FGF6	PDGFRB	GRB2	SOS2	RRAS	RAF1	MAP2K2	MAPK1	MYC		0.514357	0.485643
CSF1	PDGFRB	GRB2	SOS1	NRAS	BRAF	MAP2K2	MAPK1	MYC		0.51437	0.48563
EFNA2	FLT1	GRB2	SOS1	NRAS	BRAF	MAP2K2	MAPK1	MYC		0.514377	0.485623
CACNA2D1	RASGRP2	RRAS	ARAF	MAP2K1	MAPK1	MYC				0.514377	0.485623
VEGFB	ERBB3	GRB2	SOS1	NRAS	ARAF	MAP2K2	MAPK3	MYC		0.51441	0.48559
EFNA4	PDGFRB	GRB2	SOS2	RRAS	RAF1	MAP2K2	MAPK3	MYC		0.514416	0.485584
PDGFB	FLT1	GRB2	SOS2	RRAS	RAF1	MAP2K2	MAPK1	MYC		0.514417	0.485583
FGF21	MET	GRB2	SOS2	RRAS	BRAF	MAP2K2	MAPK1	MYC		0.514422	0.485578
FGF23	PDGFRB	GRB2	SOS2	RRAS	ARAF	MAP2K2	MAPK3	MYC		0.514424	0.485576
FGF16	NGFR	GRB2	SOS1	RRAS2	RAF1	MAP2K2	MAPK1	MYC		0.514439	0.485561
ANGPT2	NTRK1	GRB2	SOS1	NRAS	BRAF	MAP2K2	MAPK3	MYC		0.514449	0.485551
CACNA2D1	RASGRP2	RRAS	ARAF	MAP2K1	MAPK3	MYC				0.514457	0.485543
FGF23	PDGFRA	GRB2	SOS1	NRAS	BRAF	MAP2K2	MAPK1	MYC		0.51446	0.48554
FGF5	CSF1R	GRB2	SOS2	RRAS	RAF1	MAP2K2	MAPK3	MYC		0.514464	0.485536
FGF8	MET	GRB2	SOS1	NRAS	BRAF	MAP2K2	MAPK3	MYC		0.514466	0.485534
FGF16	MET	GRB2	SOS2	RRAS	BRAF	MAP2K2	MAPK3	MYC		0.514469	0.485531
INS	PDGFRB	GRB2	SOS2	RRAS	BRAF	MAP2K2	MAPK1	MYC		0.51447	0.48553
ANGPT2	ERBB2	GRB2	SOS1	NRAS	BRAF	MAP2K2	MAPK1	MYC		0.514477	0.485523
FGF22	PDGFRA	GRB2	SOS1	RRAS2	RAF1	MAP2K2	MAPK1	MYC		0.51448	0.48552
FGF4	FLT1	GRB2	SOS1	NRAS	BRAF	MAP2K2	MAPK1	MYC		0.51448	0.48552
FGF23	KDR	GRB2	SOS2	RRAS	BRAF	MAP2K2	MAPK1	MYC		0.514486	0.485514
FGF18	FLT1	GRB2	SOS1	NRAS	BRAF	MAP2K2	MAPK1	MYC		0.514509	0.485491
KITLG	PDGFRA	GRB2	SOS1	RRAS2	RAF1	MAP2K2	MAPK1	MYC		0.514516	0.485484
EGF	IGF1R	GRB2	SOS2	RRAS	BRAF	MAP2K2	MAPK1	MYC		0.514525	0.485475
FGF21	PDGFRB	GRB2	SOS2	RRAS	BRAF	MAP2K2	MAPK1	MYC		0.514537	0.485463
FGF22	ERBB2	GRB2	SOS1	NRAS	RAF1	MAP2K2	MAPK1	MYC		0.514546	0.485454
PDGFD	EPHA2	GRB2	SOS2	RRAS	ARAF	MAP2K2	MAPK3	MYC		0.514563	0.485437
PDGFA	MET	GRB2	SOS1	NRAS	ARAF	MAP2K2	MAPK3	MYC		0.514582	0.485418
FGF8	PDGFRB	GRB2	SOS1	NRAS	BRAF	MAP2K2	MAPK3	MYC		0.514584	0.485416
FGF16	PDGFRB	GRB2	SOS2	RRAS	BRAF	MAP2K2	MAPK3	MYC		0.514585	0.485415
INS	MET	GRB2	SOS2	RRAS	RAF1	MAP2K2	MAPK3	MYC		0.514589	0.485411
NGF	KDR	GRB2	SOS1	RRAS2	RAF1	MAP2K2	MAPK1	MYC		0.514591	0.485409
EFNA2	NGFR	GRB2	SOS1	RRAS2	RAF1	MAP2K2	MAPK1	MYC		0.514597	0.485403
EFNA3	FLT1	GRB2	SOS2	RRAS	ARAF	MAP2K2	MAPK3	MYC		0.514617	0.485383
EFNA2	MET	GRB2	SOS2	RRAS	BRAF	MAP2K2	MAPK3	MYC		0.51462	0.48538
PDGFA	FLT1	GRB2	SOS2	RRAS	BRAF	MAP2K2	MAPK3	MYC		0.514627	0.485373
VEGFB	ERBB3	GRB2	SOS2	RRAS	BRAF	MAP2K2	MAPK1	MYC		0.514634	0.485366
FGF21	MET	GRB2	SOS2	RRAS	RAF1	MAP2K2	MAPK3	MYC		0.514656	0.485344
FGF23	CSF1R	GRB2	SOS2	RRAS	BRAF	MAP2K2	MAPK3	MYC		0.514659	0.485341
ANGPT4	ERBB2	GRB2	SOS2	RRAS	ARAF	MAP2K2	MAPK1	MYC		0.514662	0.485338
FGF5	FGFR4	GRB2	SOS1	NRAS	ARAF	MAP2K2	MAPK3	MYC		0.514678	0.485322
PDGFB	FLT4	GRB2	SOS1	RRAS2	RAF1	MAP2K2	MAPK1	MYC		0.514688	0.485312
PDGFA	PDGFRB	GRB2	SOS1	NRAS	ARAF	MAP2K2	MAPK3	MYC		0.514696	0.485304
INS	PDGFRB	GRB2	SOS2	RRAS	RAF1	MAP2K2	MAPK3	MYC		0.514704	0.485296
FGF4	NGFR	GRB2	SOS1	RRAS2	RAF1	MAP2K2	MAPK1	MYC		0.514705	0.485295
PDGFB	FGFR4	GRB2	SOS1	NRAS	BRAF	MAP2K2	MAPK3	MYC		0.514713	0.485287
FGF22	NTRK1	GRB2	SOS1	RRAS2	RAF1	MAP2K2	MAPK1	MYC		0.514713	0.485287
FGF23	KDR	GRB2	SOS2	RRAS	RAF1	MAP2K2	MAPK3	MYC		0.51472	0.48528
FGF4	MET	GRB2	SOS2	RRAS	BRAF	MAP2K2	MAPK3	MYC		0.514722	0.485278
FGF5	MET	GRB2	SOS1	NRAS	RAF1	MAP2K2	MAPK3	MYC		0.514728	0.485272
FGF18	NGFR	GRB2	SOS1	RRAS2	RAF1	MAP2K2	MAPK1	MYC		0.514734	0.485266
EFNA2	PDGFRB	GRB2	SOS2	RRAS	BRAF	MAP2K2	MAPK3	MYC		0.514736	0.485264
FGF18	MET	GRB2	SOS2	RRAS	BRAF	MAP2K2	MAPK3	MYC		0.51475	0.48525
PRKACA	RAP1A	ARAF	MAP2K1	MAPK1	MYC					0.514751	0.485249
EGF	IGF1R	GRB2	SOS2	RRAS	RAF1	MAP2K2	MAPK3	MYC		0.514759	0.485241
VEGFB	FLT4	GRB2	SOS2	RRAS	BRAF	MAP2K2	MAPK3	MYC		0.514768	0.485232
FGF21	PDGFRB	GRB2	SOS2	RRAS	RAF1	MAP2K2	MAPK3	MYC		0.514771	0.485229
FGF7	MET	GRB2	SOS1	NRAS	ARAF	MAP2K2	MAPK3	MYC		0.514787	0.485213
PDGFA	MET	GRB2	SOS2	RRAS	BRAF	MAP2K2	MAPK1	MYC		0.514806	0.485194
FGF7	FLT1	GRB2	SOS2	RRAS	BRAF	MAP2K2	MAPK3	MYC		0.514834	0.485166
FGF5	PDGFRB	GRB2	SOS1	NRAS	RAF1	MAP2K2	MAPK3	MYC		0.514835	0.485165
FGF4	PDGFRB	GRB2	SOS2	RRAS	BRAF	MAP2K2	MAPK3	MYC		0.514838	0.485162
PRKACA	RAP1A	ARAF	MAP2K1	MAPK3	MYC					0.514847	0.485153
FGF2	ERBB2	GRB2	SOS1	NRAS	RAF1	MAP2K2	MAPK1	MYC		0.514847	0.485153
VEGFC	MET	GRB2	SOS1	NRAS	ARAF	MAP2K2	MAPK3	MYC		0.514848	0.485152
ANGPT4	PDGFRA	GRB2	SOS1	RRAS2	RAF1	MAP2K2	MAPK1	MYC		0.514861	0.485139
FGF18	PDGFRB	GRB2	SOS2	RRAS	BRAF	MAP2K2	MAPK3	MYC		0.514866	0.485134
VEGFB	ERBB3	GRB2	SOS2	RRAS	RAF1	MAP2K2	MAPK3	MYC		0.514868	0.485132
PDGFB	ERBB3	GRB2	SOS1	RRAS2	RAF1	MAP2K2	MAPK1	MYC		0.514872	0.485128
VEGFC	FLT1	GRB2	SOS2	RRAS	BRAF	MAP2K2	MAPK3	MYC		0.514896	0.485104
FGF7	PDGFRB	GRB2	SOS1	NRAS	ARAF	MAP2K2	MAPK3	MYC		0.514901	0.485099
FGF5	FGFR4	GRB2	SOS2	RRAS	BRAF	MAP2K2	MAPK1	MYC		0.514903	0.485097
EFNA5	FGFR2	GRB2	SOS1	NRAS	RAF1	MAP2K2	MAPK3	MYC		0.514911	0.485089
PDGFA	PDGFRB	GRB2	SOS2	RRAS	BRAF	MAP2K2	MAPK1	MYC		0.51492	0.48508
FGF5	NTRK1	GRB2	SOS2	RRAS	BRAF	MAP2K2	MAPK3	MYC		0.514959	0.485041
VEGFC	PDGFRB	GRB2	SOS1	NRAS	ARAF	MAP2K2	MAPK3	MYC		0.514962	0.485038
EFNA1	EPHA2	GRB2	SOS1	NRAS	RAF1	MAP2K2	MAPK1	MYC		0.514968	0.485032
ANGPT4	CSF1R	GRB2	SOS1	RRAS2	RAF1	MAP2K2	MAPK1	MYC		0.514984	0.485016
FGF22	ERBB2	GRB2	SOS2	RRAS	ARAF	MAP2K2	MAPK1	MYC		0.514995	0.485005
FGF7	MET	GRB2	SOS2	RRAS	BRAF	MAP2K2	MAPK1	MYC		0.515011	0.484989
NGF	ERBB3	GRB2	SOS1	NRAS	BRAF	MAP2K2	MAPK1	MYC		0.515014	0.484986
HGF	MET	GRB2	SOS1	NRAS	BRAF	MAP2K2	MAPK3	MYC		0.515039	0.484961
PDGFA	MET	GRB2	SOS2	RRAS	RAF1	MAP2K2	MAPK3	MYC		0.51504	0.48496
DUSP7	MAPK8	MAPK8IP3	MAP3K1	MAP2K2	MAPK1	MYC				0.515055	0.484945
FGF2	NTRK1	GRB2	SOS1	RRAS2	RAF1	MAP2K2	MAPK1	MYC		0.515058	0.484942
VEGFC	MET	GRB2	SOS2	RRAS	BRAF	MAP2K2	MAPK1	MYC		0.515072	0.484928
ANGPT2	NGFR	GRB2	SOS1	NRAS	ARAF	MAP2K2	MAPK3	MYC		0.51509	0.48491
NGF	FGFR4	GRB2	SOS1	RRAS2	RAF1	MAP2K2	MAPK1	MYC		0.515116	0.484884
FGF7	PDGFRB	GRB2	SOS2	RRAS	BRAF	MAP2K2	MAPK1	MYC		0.515125	0.484875
NGF	FLT4	GRB2	SOS1	NRAS	BRAF	MAP2K2	MAPK3	MYC		0.515128	0.484872
FGF6	MET	GRB2	SOS1	NRAS	ARAF	MAP2K2	MAPK3	MYC		0.515133	0.484867
FGF5	FGFR4	GRB2	SOS2	RRAS	RAF1	MAP2K2	MAPK3	MYC		0.515137	0.484863
EFNA1	FGFR2	GRB2	SOS1	NRAS	ARAF	MAP2K2	MAPK1	MYC		0.515152	0.484848
PDGFA	PDGFRB	GRB2	SOS2	RRAS	RAF1	MAP2K2	MAPK3	MYC		0.515154	0.484846
HGF	PDGFRB	GRB2	SOS1	NRAS	BRAF	MAP2K2	MAPK3	MYC		0.515156	0.484844
KITLG	ERBB2	GRB2	SOS1	NRAS	RAF1	MAP2K2	MAPK1	MYC		0.515168	0.484832
FGF5	KDR	GRB2	SOS1	NRAS	ARAF	MAP2K2	MAPK3	MYC		0.515172	0.484828
FGF5	MET	GRB2	SOS2	RRAS	ARAF	MAP2K2	MAPK3	MYC		0.515177	0.484823
EFNA4	FLT1	GRB2	SOS1	NRAS	BRAF	MAP2K2	MAPK1	MYC		0.515181	0.484819
FGF6	FLT1	GRB2	SOS2	RRAS	BRAF	MAP2K2	MAPK3	MYC		0.515184	0.484816
VEGFC	PDGFRB	GRB2	SOS2	RRAS	BRAF	MAP2K2	MAPK1	MYC		0.515186	0.484814
PDGFB	KDR	GRB2	SOS1	NRAS	BRAF	MAP2K2	MAPK3	MYC		0.515222	0.484778
FGF7	MET	GRB2	SOS2	RRAS	RAF1	MAP2K2	MAPK3	MYC		0.515245	0.484755
FGF6	PDGFRB	GRB2	SOS1	NRAS	ARAF	MAP2K2	MAPK3	MYC		0.515247	0.484753
EFNA3	FGFR1	GRB2	SOS1	RRAS2	RAF1	MAP2K2	MAPK1	MYC		0.515264	0.484736
FGF5	PDGFRB	GRB2	SOS2	RRAS	ARAF	MAP2K2	MAPK3	MYC		0.515284	0.484716
VEGFB	FGFR1	GRB2	SOS1	NRAS	RAF1	MAP2K2	MAPK1	MYC		0.515288	0.484712
FGF2	ERBB2	GRB2	SOS2	RRAS	ARAF	MAP2K2	MAPK1	MYC		0.515296	0.484704
VEGFC	MET	GRB2	SOS2	RRAS	RAF1	MAP2K2	MAPK3	MYC		0.515306	0.484694
PDGFB	FLT1	GRB2	SOS1	NRAS	ARAF	MAP2K2	MAPK3	MYC		0.515307	0.484693
ANGPT2	NGFR	GRB2	SOS2	RRAS	BRAF	MAP2K2	MAPK1	MYC		0.515314	0.484686
ANGPT2	PDGFRA	GRB2	SOS1	NRAS	BRAF	MAP2K2	MAPK3	MYC		0.515334	0.484666
FGF23	FGFR4	GRB2	SOS2	RRAS	BRAF	MAP2K2	MAPK3	MYC		0.515336	0.484664
FGF23	NTRK1	GRB2	SOS1	NRAS	BRAF	MAP2K2	MAPK1	MYC		0.515337	0.484663
CACNB2	RASGRP2	RRAS	RAF1	MAP2K1	MAPK1	MYC				0.515349	0.484651
FGF6	MET	GRB2	SOS2	RRAS	BRAF	MAP2K2	MAPK1	MYC		0.515357	0.484643
FGF7	PDGFRB	GRB2	SOS2	RRAS	RAF1	MAP2K2	MAPK3	MYC		0.51536	0.48464
EFNA5	FGFR2	GRB2	SOS2	RRAS	ARAF	MAP2K2	MAPK3	MYC		0.51536	0.48464
FGF22	CSF1R	GRB2	SOS1	RRAS2	RAF1	MAP2K2	MAPK1	MYC		0.515365	0.484635
PDGFC	FGFR3	GRB2	SOS1	NRAS	BRAF	MAP2K2	MAPK1	MYC		0.51537	0.48463
EFNA3	EGFR	GRB2	SOS1	NRAS	BRAF	MAP2K2	MAPK1	MYC		0.515386	0.484614
FGF6	FLT4	GRB2	SOS1	RRAS2	RAF1	MAP2K2	MAPK1	MYC		0.515388	0.484612
FGF5	PDGFRA	GRB2	SOS1	NRAS	BRAF	MAP2K2	MAPK1	MYC		0.515388	0.484612
FGF5	KDR	GRB2	SOS2	RRAS	BRAF	MAP2K2	MAPK1	MYC		0.515396	0.484604
EFNA4	MET	GRB2	SOS2	RRAS	BRAF	MAP2K2	MAPK3	MYC		0.515415	0.484585
EFNA1	EPHA2	GRB2	SOS2	RRAS	ARAF	MAP2K2	MAPK1	MYC		0.515417	0.484583
VEGFC	PDGFRB	GRB2	SOS2	RRAS	RAF1	MAP2K2	MAPK3	MYC		0.51542	0.48458
CSF1	NGFR	GRB2	SOS1	RRAS2	RAF1	MAP2K2	MAPK1	MYC		0.515421	0.484579
KITLG	NTRK1	GRB2	SOS1	RRAS2	RAF1	MAP2K2	MAPK1	MYC		0.515428	0.484572
CACNB2	RASGRP2	RRAS	RAF1	MAP2K1	MAPK3	MYC				0.515429	0.484571
EFNA4	NGFR	GRB2	SOS1	RRAS2	RAF1	MAP2K2	MAPK1	MYC		0.515433	0.484567
PDGFB	MET	GRB2	SOS1	NRAS	ARAF	MAP2K2	MAPK1	MYC		0.515458	0.484542
FGF6	PDGFRB	GRB2	SOS2	RRAS	BRAF	MAP2K2	MAPK1	MYC		0.515471	0.484529
INS	FLT1	GRB2	SOS1	NRAS	BRAF	MAP2K2	MAPK1	MYC		0.515472	0.484528
FGF2	PDGFRA	GRB2	SOS1	RRAS2	RAF1	MAP2K2	MAPK3	MYC		0.515493	0.484507
EFNA4	PDGFRB	GRB2	SOS2	RRAS	BRAF	MAP2K2	MAPK3	MYC		0.51553	0.48447
PDGFB	FLT1	GRB2	SOS2	RRAS	BRAF	MAP2K2	MAPK1	MYC		0.515531	0.484469
FGF21	FLT1	GRB2	SOS1	NRAS	BRAF	MAP2K2	MAPK1	MYC		0.51554	0.48446
ANGPT2	NGFR	GRB2	SOS2	RRAS	RAF1	MAP2K2	MAPK3	MYC		0.515549	0.484451
ANGPT4	ERBB2	GRB2	SOS1	NRAS	RAF1	MAP2K2	MAPK3	MYC		0.515561	0.484439
PDGFB	PDGFRB	GRB2	SOS1	NRAS	ARAF	MAP2K2	MAPK1	MYC		0.51557	0.48443
FGF16	FLT1	GRB2	SOS1	NRAS	BRAF	MAP2K2	MAPK3	MYC		0.515572	0.484428
PDGFC	INSR	GRB2	SOS1	RRAS2	RAF1	MAP2K2	MAPK1	MYC		0.515577	0.484423
FGF5	CSF1R	GRB2	SOS2	RRAS	BRAF	MAP2K2	MAPK3	MYC		0.515578	0.484422
FGF6	MET	GRB2	SOS2	RRAS	RAF1	MAP2K2	MAPK3	MYC		0.515591	0.484409
CSF1	MET	GRB2	SOS1	NRAS	BRAF	MAP2K2	MAPK3	MYC		0.515601	0.484399
EFNA1	FGFR2	GRB2	SOS2	RRAS	RAF1	MAP2K2	MAPK1	MYC		0.515611	0.484389
KITLG	ERBB2	GRB2	SOS2	RRAS	ARAF	MAP2K2	MAPK1	MYC		0.515617	0.484383
FGF5	KDR	GRB2	SOS2	RRAS	RAF1	MAP2K2	MAPK3	MYC		0.515631	0.484369
ANGPT4	NTRK1	GRB2	SOS1	RRAS2	RAF1	MAP2K2	MAPK3	MYC		0.515681	0.484319
VEGFC	FLT4	GRB2	SOS1	RRAS2	RAF1	MAP2K2	MAPK1	MYC		0.515691	0.484309
ANGPT4	FGFR4	GRB2	SOS1	RRAS2	RAF1	MAP2K2	MAPK1	MYC		0.515696	0.484304
VEGFA	INSR	GRB2	SOS1	NRAS	RAF1	MAP2K2	MAPK1	MYC		0.515697	0.484303
INS	MET	GRB2	SOS2	RRAS	BRAF	MAP2K2	MAPK3	MYC		0.515703	0.484297
FGF6	PDGFRB	GRB2	SOS2	RRAS	RAF1	MAP2K2	MAPK3	MYC		0.515705	0.484295
FGF2	CSF1R	GRB2	SOS1	RRAS2	RAF1	MAP2K2	MAPK1	MYC		0.515709	0.484291
PRKACB	RAP1B	BRAF	MAP2K2	MAPK1	MYC					0.515716	0.484284
CSF1	PDGFRB	GRB2	SOS1	NRAS	BRAF	MAP2K2	MAPK3	MYC		0.515718	0.484282
EFNA2	FLT1	GRB2	SOS1	NRAS	BRAF	MAP2K2	MAPK3	MYC		0.515725	0.484275
INS	NGFR	GRB2	SOS1	RRAS2	RAF1	MAP2K2	MAPK1	MYC		0.515737	0.484263
VEGFB	FGFR1	GRB2	SOS2	RRAS	ARAF	MAP2K2	MAPK1	MYC		0.515737	0.484263
FGF7	FLT4	GRB2	SOS1	RRAS2	RAF1	MAP2K2	MAPK1	MYC		0.515755	0.484245
PDGFB	FLT1	GRB2	SOS2	RRAS	RAF1	MAP2K2	MAPK3	MYC		0.515765	0.484235
FGF21	MET	GRB2	SOS2	RRAS	BRAF	MAP2K2	MAPK3	MYC		0.51577	0.48423
FGF16	MET	GRB2	SOS1	NRAS	BRAF	MAP2K2	MAPK1	MYC		0.51577	0.48423
FGF2	PDGFRA	GRB2	SOS1	RRAS2	ARAF	MAP2K2	MAPK1	MYC		0.515786	0.484214
FGF16	NGFR	GRB2	SOS1	RRAS2	RAF1	MAP2K2	MAPK3	MYC		0.515787	0.484213
FGF21	NGFR	GRB2	SOS1	RRAS2	RAF1	MAP2K2	MAPK1	MYC		0.515807	0.484193
FGF23	PDGFRA	GRB2	SOS1	NRAS	BRAF	MAP2K2	MAPK3	MYC		0.515808	0.484192
INS	PDGFRB	GRB2	SOS2	RRAS	BRAF	MAP2K2	MAPK3	MYC		0.515818	0.484182
VEGFB	FLT1	GRB2	SOS1	RRAS2	RAF1	MAP2K2	MAPK1	MYC		0.515825	0.484175
ANGPT2	ERBB2	GRB2	SOS1	NRAS	BRAF	MAP2K2	MAPK3	MYC		0.515825	0.484175
NGF	CSF1R	GRB2	SOS1	RRAS2	RAF1	MAP2K2	MAPK1	MYC		0.515827	0.484173
FGF22	PDGFRA	GRB2	SOS1	RRAS2	RAF1	MAP2K2	MAPK3	MYC		0.515828	0.484172
FGF4	FLT1	GRB2	SOS1	NRAS	BRAF	MAP2K2	MAPK3	MYC		0.515828	0.484172
VEGFB	ERBB2	GRB2	SOS1	NRAS	ARAF	MAP2K2	MAPK1	MYC		0.515833	0.484167
FGF23	KDR	GRB2	SOS2	RRAS	BRAF	MAP2K2	MAPK3	MYC		0.515834	0.484166
FGF18	FLT1	GRB2	SOS1	NRAS	BRAF	MAP2K2	MAPK3	MYC		0.515857	0.484143
FGF8	PDGFRA	GRB2	SOS1	RRAS2	RAF1	MAP2K2	MAPK1	MYC		0.515858	0.484142
KITLG	PDGFRA	GRB2	SOS1	RRAS2	RAF1	MAP2K2	MAPK3	MYC		0.515863	0.484137
EGF	IGF1R	GRB2	SOS2	RRAS	BRAF	MAP2K2	MAPK3	MYC		0.515873	0.484127
FGF21	PDGFRB	GRB2	SOS2	RRAS	BRAF	MAP2K2	MAPK3	MYC		0.515885	0.484115
FGF16	PDGFRB	GRB2	SOS1	NRAS	BRAF	MAP2K2	MAPK1	MYC		0.515886	0.484114
FGF22	ERBB2	GRB2	SOS1	NRAS	RAF1	MAP2K2	MAPK3	MYC		0.515894	0.484106
PDGFB	MET	GRB2	SOS2	RRAS	RAF1	MAP2K2	MAPK1	MYC		0.515916	0.484084
EFNA2	MET	GRB2	SOS1	NRAS	BRAF	MAP2K2	MAPK1	MYC		0.515921	0.484079
PDGFA	FLT1	GRB2	SOS1	NRAS	BRAF	MAP2K2	MAPK1	MYC		0.515928	0.484072
NGF	KDR	GRB2	SOS1	RRAS2	RAF1	MAP2K2	MAPK3	MYC		0.515939	0.484061
EFNA2	NGFR	GRB2	SOS1	RRAS2	RAF1	MAP2K2	MAPK3	MYC		0.515945	0.484055
FGF23	CSF1R	GRB2	SOS1	NRAS	BRAF	MAP2K2	MAPK1	MYC		0.51596	0.48404
PDGFA	FLT4	GRB2	SOS1	RRAS2	RAF1	MAP2K2	MAPK1	MYC		0.515973	0.484027
ANGPT4	NTRK1	GRB2	SOS1	RRAS2	ARAF	MAP2K2	MAPK1	MYC		0.515973	0.484027
VEGFB	ERBB3	GRB2	SOS2	RRAS	BRAF	MAP2K2	MAPK3	MYC		0.515982	0.484018
HGF	NGFR	GRB2	SOS1	RRAS2	RAF1	MAP2K2	MAPK1	MYC		0.516002	0.483998
ANGPT4	ERBB2	GRB2	SOS2	RRAS	ARAF	MAP2K2	MAPK3	MYC		0.51601	0.48399
FGF4	MET	GRB2	SOS1	NRAS	BRAF	MAP2K2	MAPK1	MYC		0.516023	0.483977
PDGFB	PDGFRB	GRB2	SOS2	RRAS	RAF1	MAP2K2	MAPK1	MYC		0.516028	0.483972
PDGFB	FLT4	GRB2	SOS1	RRAS2	RAF1	MAP2K2	MAPK3	MYC		0.516036	0.483964
EFNA2	PDGFRB	GRB2	SOS1	NRAS	BRAF	MAP2K2	MAPK1	MYC		0.516037	0.483963
FGF18	MET	GRB2	SOS1	NRAS	BRAF	MAP2K2	MAPK1	MYC		0.516051	0.483949
FGF4	NGFR	GRB2	SOS1	RRAS2	RAF1	MAP2K2	MAPK3	MYC		0.516052	0.483948
ANGPT2	FGFR1	GRB2	SOS1	NRAS	ARAF	MAP2K2	MAPK1	MYC		0.516053	0.483947
FGF22	NTRK1	GRB2	SOS1	RRAS2	RAF1	MAP2K2	MAPK3	MYC		0.516061	0.483939
VEGFB	FLT4	GRB2	SOS1	NRAS	BRAF	MAP2K2	MAPK1	MYC		0.516069	0.483931
IGF1	ERBB4	GRB2	SOS1	NRAS	RAF1	MAP2K2	MAPK1	MYC		0.516074	0.483926
FGF22	FGFR4	GRB2	SOS1	RRAS2	RAF1	MAP2K2	MAPK1	MYC		0.516076	0.483924
KITLG	CSF1R	GRB2	SOS1	RRAS2	RAF1	MAP2K2	MAPK1	MYC		0.516079	0.483921
FGF16	NGFR	GRB2	SOS1	RRAS2	ARAF	MAP2K2	MAPK1	MYC		0.516079	0.483921
FGF18	NGFR	GRB2	SOS1	RRAS2	RAF1	MAP2K2	MAPK3	MYC		0.516082	0.483918
FGF22	PDGFRA	GRB2	SOS1	RRAS2	ARAF	MAP2K2	MAPK1	MYC		0.51612	0.48388
FGF7	FLT1	GRB2	SOS1	NRAS	BRAF	MAP2K2	MAPK1	MYC		0.516136	0.483864
FGF4	PDGFRB	GRB2	SOS1	NRAS	BRAF	MAP2K2	MAPK1	MYC		0.516139	0.483861
VEGFA	INSR	GRB2	SOS2	RRAS	ARAF	MAP2K2	MAPK1	MYC		0.516146	0.483854
PDGFA	MET	GRB2	SOS2	RRAS	BRAF	MAP2K2	MAPK3	MYC		0.516154	0.483846
KITLG	PDGFRA	GRB2	SOS1	RRAS2	ARAF	MAP2K2	MAPK1	MYC		0.516156	0.483844
FGF18	PDGFRB	GRB2	SOS1	NRAS	BRAF	MAP2K2	MAPK1	MYC		0.516167	0.483833
FGF2	ERBB2	GRB2	SOS1	NRAS	RAF1	MAP2K2	MAPK3	MYC		0.516195	0.483805
VEGFC	FLT1	GRB2	SOS1	NRAS	BRAF	MAP2K2	MAPK1	MYC		0.516197	0.483803
ANGPT4	PDGFRA	GRB2	SOS1	RRAS2	RAF1	MAP2K2	MAPK3	MYC		0.516209	0.483791
PDGFA	NGFR	GRB2	SOS1	RRAS2	RAF1	MAP2K2	MAPK1	MYC		0.516213	0.483787
PDGFB	ERBB3	GRB2	SOS1	RRAS2	RAF1	MAP2K2	MAPK3	MYC		0.51622	0.48378
ANGPT4	KDR	GRB2	SOS1	RRAS2	RAF1	MAP2K2	MAPK1	MYC		0.51622	0.48378
NGF	KDR	GRB2	SOS1	RRAS2	ARAF	MAP2K2	MAPK1	MYC		0.516231	0.483769
EFNA2	NGFR	GRB2	SOS1	RRAS2	ARAF	MAP2K2	MAPK1	MYC		0.516237	0.483763
FGF5	FGFR4	GRB2	SOS2	RRAS	BRAF	MAP2K2	MAPK3	MYC		0.51625	0.48375
FGF5	NTRK1	GRB2	SOS1	NRAS	BRAF	MAP2K2	MAPK1	MYC		0.51626	0.48374
PDGFA	PDGFRB	GRB2	SOS2	RRAS	BRAF	MAP2K2	MAPK3	MYC		0.516268	0.483732
VEGFB	ERBB2	GRB2	SOS2	RRAS	RAF1	MAP2K2	MAPK1	MYC		0.516291	0.483709
EFNA1	EPHA2	GRB2	SOS1	NRAS	RAF1	MAP2K2	MAPK3	MYC		0.516316	0.483684
CACNB2	RASGRP2	RRAS	BRAF	MAP2K1	MAPK1	MYC				0.516317	0.483683
FGF8	ERBB2	GRB2	SOS1	NRAS	RAF1	MAP2K2	MAPK1	MYC		0.516322	0.483678
PDGFB	FLT4	GRB2	SOS1	RRAS2	ARAF	MAP2K2	MAPK1	MYC		0.516328	0.483672
ANGPT4	CSF1R	GRB2	SOS1	RRAS2	RAF1	MAP2K2	MAPK3	MYC		0.516332	0.483668
FGF22	ERBB2	GRB2	SOS2	RRAS	ARAF	MAP2K2	MAPK3	MYC		0.516343	0.483657
FGF4	NGFR	GRB2	SOS1	RRAS2	ARAF	MAP2K2	MAPK1	MYC		0.516345	0.483655
FGF22	NTRK1	GRB2	SOS1	RRAS2	ARAF	MAP2K2	MAPK1	MYC		0.516354	0.483646
FGF7	MET	GRB2	SOS2	RRAS	BRAF	MAP2K2	MAPK3	MYC		0.516359	0.483641
NGF	ERBB3	GRB2	SOS1	NRAS	BRAF	MAP2K2	MAPK3	MYC		0.516362	0.483638
FGF18	NGFR	GRB2	SOS1	RRAS2	ARAF	MAP2K2	MAPK1	MYC		0.516374	0.483626
FGF21	FLT4	GRB2	SOS1	RRAS2	RAF1	MAP2K2	MAPK1	MYC		0.516378	0.483622
CACNB2	RASGRP2	RRAS	BRAF	MAP2K1	MAPK3	MYC				0.516396	0.483604
FGF2	NTRK1	GRB2	SOS1	RRAS2	RAF1	MAP2K2	MAPK3	MYC		0.516406	0.483594
VEGFC	MET	GRB2	SOS2	RRAS	BRAF	MAP2K2	MAPK3	MYC		0.51642	0.48358
FGF2	FGFR4	GRB2	SOS1	RRAS2	RAF1	MAP2K2	MAPK1	MYC		0.51642	0.48358
FGF7	NGFR	GRB2	SOS1	RRAS2	RAF1	MAP2K2	MAPK1	MYC		0.516431	0.483569
HGF	PDGFRA	GRB2	SOS1	RRAS2	RAF1	MAP2K2	MAPK1	MYC		0.516448	0.483552
INS	FLT4	GRB2	SOS1	RRAS2	RAF1	MAP2K2	MAPK1	MYC		0.516449	0.483551
NGF	FGFR4	GRB2	SOS1	RRAS2	RAF1	MAP2K2	MAPK3	MYC		0.516464	0.483536
FGF7	PDGFRB	GRB2	SOS2	RRAS	BRAF	MAP2K2	MAPK3	MYC		0.516473	0.483527
NGF	NTRK1	GRB2	SOS1	RRAS2	RAF1	MAP2K2	MAPK1	MYC		0.516478	0.483522
FGF6	FLT1	GRB2	SOS1	NRAS	BRAF	MAP2K2	MAPK1	MYC		0.516486	0.483514
VEGFC	NGFR	GRB2	SOS1	RRAS2	RAF1	MAP2K2	MAPK1	MYC		0.516495	0.483505
DUSP10	MAPK8	MAPK8IP3	MAP3K1	MAP2K2	MAPK1	MYC				0.516496	0.483504
EFNA1	FGFR2	GRB2	SOS1	NRAS	ARAF	MAP2K2	MAPK3	MYC		0.5165	0.4835
ANGPT4	PDGFRA	GRB2	SOS1	RRAS2	ARAF	MAP2K2	MAPK1	MYC		0.516501	0.483499
ANGPT2	FGFR1	GRB2	SOS2	RRAS	RAF1	MAP2K2	MAPK1	MYC		0.516511	0.483489
PDGFB	ERBB3	GRB2	SOS1	RRAS2	ARAF	MAP2K2	MAPK1	MYC		0.516512	0.483488
KITLG	ERBB2	GRB2	SOS1	NRAS	RAF1	MAP2K2	MAPK3	MYC		0.516516	0.483484
IGF1	ERBB4	GRB2	SOS2	RRAS	ARAF	MAP2K2	MAPK1	MYC		0.516523	0.483477
EFNA4	FLT1	GRB2	SOS1	NRAS	BRAF	MAP2K2	MAPK3	MYC		0.516528	0.483472
VEGFC	PDGFRB	GRB2	SOS2	RRAS	BRAF	MAP2K2	MAPK3	MYC		0.516534	0.483466
FGF8	NGFR	GRB2	SOS1	RRAS2	RAF1	MAP2K2	MAPK1	MYC		0.516592	0.483408
FGF22	KDR	GRB2	SOS1	RRAS2	RAF1	MAP2K2	MAPK1	MYC		0.5166	0.4834
EFNA3	FGFR1	GRB2	SOS1	RRAS2	RAF1	MAP2K2	MAPK3	MYC		0.516612	0.483388
ANGPT4	CSF1R	GRB2	SOS1	RRAS2	ARAF	MAP2K2	MAPK1	MYC		0.516624	0.483376
EFNA5	EPHA2	GRB2	SOS1	NRAS	ARAF	MAP2K2	MAPK1	MYC		0.516628	0.483372
ANGPT2	PDGFRB	GRB2	SOS1	RRAS2	RAF1	MAP2K2	MAPK1	MYC		0.516631	0.483369
VEGFB	FGFR1	GRB2	SOS1	NRAS	RAF1	MAP2K2	MAPK3	MYC		0.516636	0.483364
FGF23	FGFR4	GRB2	SOS1	NRAS	BRAF	MAP2K2	MAPK1	MYC		0.516637	0.483363
FGF2	ERBB2	GRB2	SOS2	RRAS	ARAF	MAP2K2	MAPK3	MYC		0.516644	0.483356
ANGPT2	NGFR	GRB2	SOS2	RRAS	BRAF	MAP2K2	MAPK3	MYC		0.516662	0.483338
FGF6	ERBB3	GRB2	SOS1	RRAS2	RAF1	MAP2K2	MAPK1	MYC		0.516666	0.483334
FGF23	NTRK1	GRB2	SOS1	NRAS	BRAF	MAP2K2	MAPK3	MYC		0.516685	0.483315
FGF2	NTRK1	GRB2	SOS1	RRAS2	ARAF	MAP2K2	MAPK1	MYC		0.516698	0.483302
FGF6	MET	GRB2	SOS2	RRAS	BRAF	MAP2K2	MAPK3	MYC		0.516705	0.483295
FGF22	CSF1R	GRB2	SOS1	RRAS2	RAF1	MAP2K2	MAPK3	MYC		0.516712	0.483288
EFNA4	MET	GRB2	SOS1	NRAS	BRAF	MAP2K2	MAPK1	MYC		0.516716	0.483284
PDGFC	FGFR3	GRB2	SOS1	NRAS	BRAF	MAP2K2	MAPK3	MYC		0.516718	0.483282
EFNA1	FGFR2	GRB2	SOS2	RRAS	BRAF	MAP2K2	MAPK1	MYC		0.516724	0.483276
EFNA3	EGFR	GRB2	SOS1	NRAS	BRAF	MAP2K2	MAPK3	MYC		0.516734	0.483266
FGF6	FLT4	GRB2	SOS1	RRAS2	RAF1	MAP2K2	MAPK3	MYC		0.516735	0.483265
FGF5	PDGFRA	GRB2	SOS1	NRAS	BRAF	MAP2K2	MAPK3	MYC		0.516736	0.483264
FGF5	KDR	GRB2	SOS2	RRAS	BRAF	MAP2K2	MAPK3	MYC		0.516744	0.483256
EFNA3	KDR	GRB2	SOS1	NRAS	RAF1	MAP2K2	MAPK1	MYC		0.516751	0.483249
EFNA4	FLT4	GRB2	SOS1	RRAS2	RAF1	MAP2K2	MAPK1	MYC		0.516753	0.483247
ANGPT2	MET	GRB2	SOS1	RRAS2	RAF1	MAP2K2	MAPK1	MYC		0.516753	0.483247
NGF	FGFR4	GRB2	SOS1	RRAS2	ARAF	MAP2K2	MAPK1	MYC		0.516756	0.483244
EFNA1	EPHA2	GRB2	SOS2	RRAS	ARAF	MAP2K2	MAPK3	MYC		0.516765	0.483235
CSF1	NGFR	GRB2	SOS1	RRAS2	RAF1	MAP2K2	MAPK3	MYC		0.516769	0.483231
FGF8	NTRK1	GRB2	SOS1	RRAS2	RAF1	MAP2K2	MAPK1	MYC		0.516769	0.483231
FGF8	ERBB2	GRB2	SOS2	RRAS	ARAF	MAP2K2	MAPK1	MYC		0.516771	0.483229
KITLG	NTRK1	GRB2	SOS1	RRAS2	RAF1	MAP2K2	MAPK3	MYC		0.516776	0.483224
EFNA4	NGFR	GRB2	SOS1	RRAS2	RAF1	MAP2K2	MAPK3	MYC		0.51678	0.48322
PDGFC	ERBB4	GRB2	SOS1	RRAS2	RAF1	MAP2K2	MAPK1	MYC		0.516789	0.483211
KITLG	FGFR4	GRB2	SOS1	RRAS2	RAF1	MAP2K2	MAPK1	MYC		0.51679	0.48321
FGF6	NGFR	GRB2	SOS1	RRAS2	RAF1	MAP2K2	MAPK1	MYC		0.516798	0.483202
PDGFB	MET	GRB2	SOS1	NRAS	ARAF	MAP2K2	MAPK3	MYC		0.516806	0.483194
FGF23	ERBB3	GRB2	SOS1	RRAS2	RAF1	MAP2K2	MAPK1	MYC		0.516815	0.483185
FGF6	PDGFRB	GRB2	SOS2	RRAS	BRAF	MAP2K2	MAPK3	MYC		0.516819	0.483181
INS	FLT1	GRB2	SOS1	NRAS	BRAF	MAP2K2	MAPK3	MYC		0.51682	0.48318
HGF	ERBB2	GRB2	SOS1	NRAS	RAF1	MAP2K2	MAPK1	MYC		0.516824	0.483176
EFNA4	PDGFRB	GRB2	SOS1	NRAS	BRAF	MAP2K2	MAPK1	MYC		0.516831	0.483169
FGF2	PDGFRA	GRB2	SOS1	RRAS2	BRAF	MAP2K2	MAPK1	MYC		0.516845	0.483155
PDGFB	FLT1	GRB2	SOS2	RRAS	BRAF	MAP2K2	MAPK3	MYC		0.516879	0.483121
FGF5	CSF1R	GRB2	SOS1	NRAS	BRAF	MAP2K2	MAPK1	MYC		0.516879	0.483121
FGF21	FLT1	GRB2	SOS1	NRAS	BRAF	MAP2K2	MAPK3	MYC		0.516888	0.483112
AKT1	MAP2K4	MAPK8	MAPK8IP3	MAP3K1	MAP2K2	MAPK1	MYC			0.516904	0.483096
EFNA3	FGFR1	GRB2	SOS1	RRAS2	ARAF	MAP2K2	MAPK1	MYC		0.516904	0.483096
PDGFB	PDGFRB	GRB2	SOS1	NRAS	ARAF	MAP2K2	MAPK3	MYC		0.516918	0.483082
PDGFC	INSR	GRB2	SOS1	RRAS2	RAF1	MAP2K2	MAPK3	MYC		0.516924	0.483076
FGF2	KDR	GRB2	SOS1	RRAS2	RAF1	MAP2K2	MAPK1	MYC		0.516944	0.483056
EFNA1	FGFR2	GRB2	SOS2	RRAS	RAF1	MAP2K2	MAPK3	MYC		0.516959	0.483041
KITLG	ERBB2	GRB2	SOS2	RRAS	ARAF	MAP2K2	MAPK3	MYC		0.516965	0.483035
VEGFC	ERBB3	GRB2	SOS1	RRAS2	RAF1	MAP2K2	MAPK1	MYC		0.516968	0.483032
VEGFB	KDR	GRB2	SOS1	RRAS2	RAF1	MAP2K2	MAPK1	MYC		0.516971	0.483029
INS	MET	GRB2	SOS1	NRAS	BRAF	MAP2K2	MAPK1	MYC		0.517004	0.482996
FGF22	CSF1R	GRB2	SOS1	RRAS2	ARAF	MAP2K2	MAPK1	MYC		0.517005	0.482995
FGF6	FLT4	GRB2	SOS1	RRAS2	ARAF	MAP2K2	MAPK1	MYC		0.517028	0.482972
CSF1	PDGFRA	GRB2	SOS1	RRAS2	RAF1	MAP2K2	MAPK1	MYC		0.517029	0.482971
PDGFB	MET	GRB2	SOS2	RRAS	BRAF	MAP2K2	MAPK1	MYC		0.51703	0.48297
FGF7	ERBB3	GRB2	SOS1	RRAS2	RAF1	MAP2K2	MAPK1	MYC		0.517033	0.482967
ANGPT4	NTRK1	GRB2	SOS1	RRAS2	BRAF	MAP2K2	MAPK1	MYC		0.517033	0.482967
VEGFC	FLT4	GRB2	SOS1	RRAS2	RAF1	MAP2K2	MAPK3	MYC		0.517038	0.482962
ANGPT4	FGFR4	GRB2	SOS1	RRAS2	RAF1	MAP2K2	MAPK3	MYC		0.517044	0.482956
VEGFA	INSR	GRB2	SOS1	NRAS	RAF1	MAP2K2	MAPK3	MYC		0.517045	0.482955
MAPK8IP2	MAPK8	MAPK8IP3	MAP3K1	MAP2K2	MAPK1	MYC				0.517049	0.482951
FGF2	CSF1R	GRB2	SOS1	RRAS2	RAF1	MAP2K2	MAPK3	MYC		0.517057	0.482943
CSF1	NGFR	GRB2	SOS1	RRAS2	ARAF	MAP2K2	MAPK1	MYC		0.517061	0.482939
KITLG	NTRK1	GRB2	SOS1	RRAS2	ARAF	MAP2K2	MAPK1	MYC		0.517068	0.482932
FGF21	MET	GRB2	SOS1	NRAS	BRAF	MAP2K2	MAPK1	MYC		0.517071	0.482929
EFNA4	NGFR	GRB2	SOS1	RRAS2	ARAF	MAP2K2	MAPK1	MYC		0.517073	0.482927
INS	NGFR	GRB2	SOS1	RRAS2	RAF1	MAP2K2	MAPK3	MYC		0.517084	0.482916
VEGFB	FGFR1	GRB2	SOS2	RRAS	ARAF	MAP2K2	MAPK3	MYC		0.517085	0.482915
EFNA5	EPHA2	GRB2	SOS2	RRAS	RAF1	MAP2K2	MAPK1	MYC		0.517087	0.482913
FGF7	FLT4	GRB2	SOS1	RRAS2	RAF1	MAP2K2	MAPK3	MYC		0.517103	0.482897
FGF23	FLT1	GRB2	SOS1	NRAS	ARAF	MAP2K2	MAPK1	MYC		0.517108	0.482892
FGF16	MET	GRB2	SOS1	NRAS	BRAF	MAP2K2	MAPK3	MYC		0.517118	0.482882
INS	PDGFRB	GRB2	SOS1	NRAS	BRAF	MAP2K2	MAPK1	MYC		0.517119	0.482881
FGF2	PDGFRA	GRB2	SOS1	RRAS2	ARAF	MAP2K2	MAPK3	MYC		0.517134	0.482866
FGF23	KDR	GRB2	SOS1	NRAS	BRAF	MAP2K2	MAPK1	MYC		0.517135	0.482865
FGF16	NGFR	GRB2	SOS1	RRAS2	BRAF	MAP2K2	MAPK1	MYC		0.517139	0.482861
PDGFB	PDGFRB	GRB2	SOS2	RRAS	BRAF	MAP2K2	MAPK1	MYC		0.517142	0.482858
FGF21	NGFR	GRB2	SOS1	RRAS2	RAF1	MAP2K2	MAPK3	MYC		0.517155	0.482845
VEGFB	FLT1	GRB2	SOS1	RRAS2	RAF1	MAP2K2	MAPK3	MYC		0.517173	0.482827
EGF	IGF1R	GRB2	SOS1	NRAS	BRAF	MAP2K2	MAPK1	MYC		0.517174	0.482826
NGF	CSF1R	GRB2	SOS1	RRAS2	RAF1	MAP2K2	MAPK3	MYC		0.517175	0.482825
FGF22	PDGFRA	GRB2	SOS1	RRAS2	BRAF	MAP2K2	MAPK1	MYC		0.51718	0.48282
VEGFB	ERBB2	GRB2	SOS1	NRAS	ARAF	MAP2K2	MAPK3	MYC		0.517181	0.482819
FGF21	PDGFRB	GRB2	SOS1	NRAS	BRAF	MAP2K2	MAPK1	MYC		0.517186	0.482814
EFNA3	FGFR4	GRB2	SOS1	NRAS	RAF1	MAP2K2	MAPK1	MYC		0.517194	0.482806
EFNA3	KDR	GRB2	SOS2	RRAS	ARAF	MAP2K2	MAPK1	MYC		0.5172	0.4828
FGF8	PDGFRA	GRB2	SOS1	RRAS2	RAF1	MAP2K2	MAPK3	MYC		0.517206	0.482794
DUSP7	MAPK8	MAPK8IP3	MAP3K1	MAP2K2	MAPK3	MYC				0.517211	0.482789
KITLG	PDGFRA	GRB2	SOS1	RRAS2	BRAF	MAP2K2	MAPK1	MYC		0.517215	0.482785
PDGFC	INSR	GRB2	SOS1	RRAS2	ARAF	MAP2K2	MAPK1	MYC		0.517217	0.482783
FGF16	PDGFRB	GRB2	SOS1	NRAS	BRAF	MAP2K2	MAPK3	MYC		0.517234	0.482766
PDGFA	ERBB3	GRB2	SOS1	RRAS2	RAF1	MAP2K2	MAPK1	MYC		0.51725	0.48275
PDGFB	MET	GRB2	SOS2	RRAS	RAF1	MAP2K2	MAPK3	MYC		0.517264	0.482736
EFNA2	MET	GRB2	SOS1	NRAS	BRAF	MAP2K2	MAPK3	MYC		0.517269	0.482731
HGF	ERBB2	GRB2	SOS2	RRAS	ARAF	MAP2K2	MAPK1	MYC		0.517273	0.482727
PDGFA	FLT1	GRB2	SOS1	NRAS	BRAF	MAP2K2	MAPK3	MYC		0.517276	0.482724
VEGFB	ERBB3	GRB2	SOS1	NRAS	BRAF	MAP2K2	MAPK1	MYC		0.517283	0.482717
NGF	KDR	GRB2	SOS1	RRAS2	BRAF	MAP2K2	MAPK1	MYC		0.517291	0.482709
EFNA2	NGFR	GRB2	SOS1	RRAS2	BRAF	MAP2K2	MAPK1	MYC		0.517297	0.482703
EFNA3	PDGFRB	GRB2	SOS1	NRAS	ARAF	MAP2K2	MAPK1	MYC		0.517304	0.482696
FGF23	CSF1R	GRB2	SOS1	NRAS	BRAF	MAP2K2	MAPK3	MYC		0.517308	0.482692
KITLG	KDR	GRB2	SOS1	RRAS2	RAF1	MAP2K2	MAPK1	MYC		0.517314	0.482686
CSF1	ERBB2	GRB2	SOS1	NRAS	RAF1	MAP2K2	MAPK1	MYC		0.517314	0.482686
NGF	FGFR1	GRB2	SOS1	NRAS	RAF1	MAP2K2	MAPK1	MYC		0.517318	0.482682
PDGFA	FLT4	GRB2	SOS1	RRAS2	RAF1	MAP2K2	MAPK3	MYC		0.51732	0.48268
ANGPT4	NTRK1	GRB2	SOS1	RRAS2	ARAF	MAP2K2	MAPK3	MYC		0.517321	0.482679
VEGFC	FLT4	GRB2	SOS1	RRAS2	ARAF	MAP2K2	MAPK1	MYC		0.517331	0.482669
ANGPT4	FGFR4	GRB2	SOS1	RRAS2	ARAF	MAP2K2	MAPK1	MYC		0.517336	0.482664
FGF2	CSF1R	GRB2	SOS1	RRAS2	ARAF	MAP2K2	MAPK1	MYC		0.517349	0.482651
HGF	NGFR	GRB2	SOS1	RRAS2	RAF1	MAP2K2	MAPK3	MYC		0.51735	0.48265
ANGPT2	FLT4	GRB2	SOS1	NRAS	ARAF	MAP2K2	MAPK1	MYC		0.517351	0.482649
HGF	NTRK1	GRB2	SOS1	RRAS2	RAF1	MAP2K2	MAPK1	MYC		0.517359	0.482641
FGF4	MET	GRB2	SOS1	NRAS	BRAF	MAP2K2	MAPK3	MYC		0.517371	0.482629
PDGFB	PDGFRB	GRB2	SOS2	RRAS	RAF1	MAP2K2	MAPK3	MYC		0.517376	0.482624
INS	NGFR	GRB2	SOS1	RRAS2	ARAF	MAP2K2	MAPK1	MYC		0.517377	0.482623
EFNA2	PDGFRB	GRB2	SOS1	NRAS	BRAF	MAP2K2	MAPK3	MYC		0.517384	0.482616
PDGFB	FLT4	GRB2	SOS1	RRAS2	BRAF	MAP2K2	MAPK1	MYC		0.517388	0.482612
NGF	PDGFRA	GRB2	SOS1	RRAS2	RAF1	MAP2K2	MAPK1	MYC		0.517389	0.482611
FGF7	FLT4	GRB2	SOS1	RRAS2	ARAF	MAP2K2	MAPK1	MYC		0.517395	0.482605
FGF18	MET	GRB2	SOS1	NRAS	BRAF	MAP2K2	MAPK3	MYC		0.517399	0.482601
ANGPT2	FGFR1	GRB2	SOS1	NRAS	ARAF	MAP2K2	MAPK3	MYC		0.517401	0.482599
FGF4	NGFR	GRB2	SOS1	RRAS2	BRAF	MAP2K2	MAPK1	MYC		0.517405	0.482595
VEGFB	ERBB2	GRB2	SOS2	RRAS	BRAF	MAP2K2	MAPK1	MYC		0.517405	0.482595
FGF22	NTRK1	GRB2	SOS1	RRAS2	BRAF	MAP2K2	MAPK1	MYC		0.517413	0.482587
EFNA3	MET	GRB2	SOS1	NRAS	ARAF	MAP2K2	MAPK1	MYC		0.517414	0.482586
VEGFB	FLT4	GRB2	SOS1	NRAS	BRAF	MAP2K2	MAPK3	MYC		0.517417	0.482583
FGF8	CSF1R	GRB2	SOS1	RRAS2	RAF1	MAP2K2	MAPK1	MYC		0.517419	0.482581
IGF1	ERBB4	GRB2	SOS1	NRAS	RAF1	MAP2K2	MAPK3	MYC		0.517422	0.482578
FGF22	FGFR4	GRB2	SOS1	RRAS2	RAF1	MAP2K2	MAPK3	MYC		0.517424	0.482576
KITLG	CSF1R	GRB2	SOS1	RRAS2	RAF1	MAP2K2	MAPK3	MYC		0.517427	0.482573
FGF16	NGFR	GRB2	SOS1	RRAS2	ARAF	MAP2K2	MAPK3	MYC		0.517427	0.482573
VEGFB	MET	GRB2	SOS1	RRAS2	RAF1	MAP2K2	MAPK1	MYC		0.517431	0.482569
FGF18	NGFR	GRB2	SOS1	RRAS2	BRAF	MAP2K2	MAPK1	MYC		0.517434	0.482566
PDGFD	FGFR2	GRB2	SOS1	NRAS	ARAF	MAP2K2	MAPK1	MYC		0.517445	0.482555
FGF21	NGFR	GRB2	SOS1	RRAS2	ARAF	MAP2K2	MAPK1	MYC		0.517447	0.482553
FGF18	FLT4	GRB2	SOS1	RRAS2	RAF1	MAP2K2	MAPK1	MYC		0.51745	0.48255
PDGFA	MET	GRB2	SOS1	NRAS	BRAF	MAP2K2	MAPK1	MYC		0.517455	0.482545
VEGFB	FLT1	GRB2	SOS1	RRAS2	ARAF	MAP2K2	MAPK1	MYC		0.517465	0.482535
NGF	CSF1R	GRB2	SOS1	RRAS2	ARAF	MAP2K2	MAPK1	MYC		0.517468	0.482532
FGF22	PDGFRA	GRB2	SOS1	RRAS2	ARAF	MAP2K2	MAPK3	MYC		0.517468	0.482532
FGF4	FLT4	GRB2	SOS1	RRAS2	RAF1	MAP2K2	MAPK1	MYC		0.517479	0.482521
FGF7	FLT1	GRB2	SOS1	NRAS	BRAF	MAP2K2	MAPK3	MYC		0.517483	0.482517
FGF4	PDGFRB	GRB2	SOS1	NRAS	BRAF	MAP2K2	MAPK3	MYC		0.517487	0.482513
VEGFA	INSR	GRB2	SOS2	RRAS	ARAF	MAP2K2	MAPK3	MYC		0.517494	0.482506
VEGFB	FGFR4	GRB2	SOS1	RRAS2	RAF1	MAP2K2	MAPK1	MYC		0.517495	0.482505
FGF8	PDGFRA	GRB2	SOS1	RRAS2	ARAF	MAP2K2	MAPK1	MYC		0.517498	0.482502
KITLG	PDGFRA	GRB2	SOS1	RRAS2	ARAF	MAP2K2	MAPK3	MYC		0.517504	0.482496
FGF18	PDGFRB	GRB2	SOS1	NRAS	BRAF	MAP2K2	MAPK3	MYC		0.517515	0.482485
VEGFC	FLT1	GRB2	SOS1	NRAS	BRAF	MAP2K2	MAPK3	MYC		0.517545	0.482455
FGF5	FGFR4	GRB2	SOS1	NRAS	BRAF	MAP2K2	MAPK1	MYC		0.517551	0.482449
VEGFB	PDGFRB	GRB2	SOS1	RRAS2	RAF1	MAP2K2	MAPK1	MYC		0.517553	0.482447
ANGPT4	PDGFRA	GRB2	SOS1	RRAS2	BRAF	MAP2K2	MAPK1	MYC		0.517561	0.482439
PDGFA	NGFR	GRB2	SOS1	RRAS2	RAF1	MAP2K2	MAPK3	MYC		0.517561	0.482439
FGF23	FLT1	GRB2	SOS2	RRAS	RAF1	MAP2K2	MAPK1	MYC		0.517566	0.482434
ANGPT4	KDR	GRB2	SOS1	RRAS2	RAF1	MAP2K2	MAPK3	MYC		0.517568	0.482432
PDGFA	PDGFRB	GRB2	SOS1	NRAS	BRAF	MAP2K2	MAPK1	MYC		0.517569	0.482431
PDGFB	ERBB3	GRB2	SOS1	RRAS2	BRAF	MAP2K2	MAPK1	MYC		0.517572	0.482428
NGF	KDR	GRB2	SOS1	RRAS2	ARAF	MAP2K2	MAPK3	MYC		0.517579	0.482421
EFNA2	NGFR	GRB2	SOS1	RRAS2	ARAF	MAP2K2	MAPK3	MYC		0.517585	0.482415
EFNA2	FLT4	GRB2	SOS1	RRAS2	RAF1	MAP2K2	MAPK1	MYC		0.517586	0.482414
FGF5	NTRK1	GRB2	SOS1	NRAS	BRAF	MAP2K2	MAPK3	MYC		0.517608	0.482392
PDGFA	FLT4	GRB2	SOS1	RRAS2	ARAF	MAP2K2	MAPK1	MYC		0.517613	0.482387
ANGPT2	FGFR1	GRB2	SOS2	RRAS	BRAF	MAP2K2	MAPK1	MYC		0.517625	0.482375
VEGFB	ERBB2	GRB2	SOS2	RRAS	RAF1	MAP2K2	MAPK3	MYC		0.517639	0.482361
HGF	NGFR	GRB2	SOS1	RRAS2	ARAF	MAP2K2	MAPK1	MYC		0.517642	0.482358
EFNA3	FGFR4	GRB2	SOS2	RRAS	ARAF	MAP2K2	MAPK1	MYC		0.517643	0.482357
FGF21	ERBB3	GRB2	SOS1	RRAS2	RAF1	MAP2K2	MAPK1	MYC		0.517655	0.482345
FGF7	MET	GRB2	SOS1	NRAS	BRAF	MAP2K2	MAPK1	MYC		0.51766	0.48234
FGF8	ERBB2	GRB2	SOS1	NRAS	RAF1	MAP2K2	MAPK3	MYC		0.51767	0.48233
PDGFB	FLT4	GRB2	SOS1	RRAS2	ARAF	MAP2K2	MAPK3	MYC		0.517676	0.482324
ANGPT4	CSF1R	GRB2	SOS1	RRAS2	BRAF	MAP2K2	MAPK1	MYC		0.517684	0.482316
FGF4	NGFR	GRB2	SOS1	RRAS2	ARAF	MAP2K2	MAPK3	MYC		0.517693	0.482307
FGF22	NTRK1	GRB2	SOS1	RRAS2	ARAF	MAP2K2	MAPK3	MYC		0.517701	0.482299
FGF22	FGFR4	GRB2	SOS1	RRAS2	ARAF	MAP2K2	MAPK1	MYC		0.517716	0.482284
KITLG	CSF1R	GRB2	SOS1	RRAS2	ARAF	MAP2K2	MAPK1	MYC		0.517719	0.482281
VEGFC	MET	GRB2	SOS1	NRAS	BRAF	MAP2K2	MAPK1	MYC		0.517721	0.482279
FGF18	NGFR	GRB2	SOS1	RRAS2	ARAF	MAP2K2	MAPK3	MYC		0.517722	0.482278
INS	ERBB3	GRB2	SOS1	RRAS2	RAF1	MAP2K2	MAPK1	MYC		0.517725	0.482275
FGF21	FLT4	GRB2	SOS1	RRAS2	RAF1	MAP2K2	MAPK3	MYC		0.517726	0.482274
FGF16	FLT4	GRB2	SOS1	RRAS2	RAF1	MAP2K2	MAPK1	MYC		0.517744	0.482256
FGF2	NTRK1	GRB2	SOS1	RRAS2	BRAF	MAP2K2	MAPK1	MYC		0.517758	0.482242
EFNA3	PDGFRB	GRB2	SOS2	RRAS	RAF1	MAP2K2	MAPK1	MYC		0.517762	0.482238
CSF1	ERBB2	GRB2	SOS2	RRAS	ARAF	MAP2K2	MAPK1	MYC		0.517763	0.482237
NGF	FGFR1	GRB2	SOS2	RRAS	ARAF	MAP2K2	MAPK1	MYC		0.517767	0.482233
FGF2	FGFR4	GRB2	SOS1	RRAS2	RAF1	MAP2K2	MAPK3	MYC		0.517768	0.482232
FGF7	PDGFRB	GRB2	SOS1	NRAS	BRAF	MAP2K2	MAPK1	MYC		0.517774	0.482226
FGF7	NGFR	GRB2	SOS1	RRAS2	RAF1	MAP2K2	MAPK3	MYC		0.517778	0.482222
FGF5	ERBB3	GRB2	SOS1	RRAS2	RAF1	MAP2K2	MAPK1	MYC		0.517778	0.482222
EFNA3	CSF1R	GRB2	SOS1	NRAS	RAF1	MAP2K2	MAPK1	MYC		0.51779	0.48221
HGF	PDGFRA	GRB2	SOS1	RRAS2	RAF1	MAP2K2	MAPK3	MYC		0.517796	0.482204
INS	FLT4	GRB2	SOS1	RRAS2	RAF1	MAP2K2	MAPK3	MYC		0.517797	0.482203
ANGPT2	FLT4	GRB2	SOS2	RRAS	RAF1	MAP2K2	MAPK1	MYC		0.51781	0.48219
NGF	FGFR4	GRB2	SOS1	RRAS2	BRAF	MAP2K2	MAPK1	MYC		0.517816	0.482184
NGF	NTRK1	GRB2	SOS1	RRAS2	RAF1	MAP2K2	MAPK3	MYC		0.517826	0.482174
FGF6	FLT1	GRB2	SOS1	NRAS	BRAF	MAP2K2	MAPK3	MYC		0.517833	0.482167
VEGFC	PDGFRB	GRB2	SOS1	NRAS	BRAF	MAP2K2	MAPK1	MYC		0.517835	0.482165
VEGFC	NGFR	GRB2	SOS1	RRAS2	RAF1	MAP2K2	MAPK3	MYC		0.517843	0.482157
ANGPT4	PDGFRA	GRB2	SOS1	RRAS2	ARAF	MAP2K2	MAPK3	MYC		0.517849	0.482151
PDGFA	NGFR	GRB2	SOS1	RRAS2	ARAF	MAP2K2	MAPK1	MYC		0.517853	0.482147
ANGPT2	FGFR1	GRB2	SOS2	RRAS	RAF1	MAP2K2	MAPK3	MYC		0.517859	0.482141
PDGFB	ERBB3	GRB2	SOS1	RRAS2	ARAF	MAP2K2	MAPK3	MYC		0.51786	0.48214
ANGPT4	KDR	GRB2	SOS1	RRAS2	ARAF	MAP2K2	MAPK1	MYC		0.51786	0.48214
IGF1	ERBB4	GRB2	SOS2	RRAS	ARAF	MAP2K2	MAPK3	MYC		0.517871	0.482129
EFNA3	MET	GRB2	SOS2	RRAS	RAF1	MAP2K2	MAPK1	MYC		0.517872	0.482128
PRKACB	RAP1B	BRAF	MAP2K2	MAPK3	MYC					0.517873	0.482127
PDGFD	FGFR2	GRB2	SOS2	RRAS	RAF1	MAP2K2	MAPK1	MYC		0.517903	0.482097
KITLG	NGFR	GRB2	SOS1	RRAS2	RAF1	MAP2K2	MAPK1	MYC		0.517931	0.482069
CSF1	NTRK1	GRB2	SOS1	RRAS2	RAF1	MAP2K2	MAPK1	MYC		0.517939	0.482061
FGF8	NGFR	GRB2	SOS1	RRAS2	RAF1	MAP2K2	MAPK3	MYC		0.51794	0.48206
FGF22	KDR	GRB2	SOS1	RRAS2	RAF1	MAP2K2	MAPK3	MYC		0.517948	0.482052
ANGPT2	NGFR	GRB2	SOS1	NRAS	BRAF	MAP2K2	MAPK1	MYC		0.517963	0.482037
EFNA3	FGFR1	GRB2	SOS1	RRAS2	BRAF	MAP2K2	MAPK1	MYC		0.517964	0.482036
ANGPT4	CSF1R	GRB2	SOS1	RRAS2	ARAF	MAP2K2	MAPK3	MYC		0.517972	0.482028
EFNA5	EPHA2	GRB2	SOS1	NRAS	ARAF	MAP2K2	MAPK3	MYC		0.517976	0.482024
ANGPT2	PDGFRB	GRB2	SOS1	RRAS2	RAF1	MAP2K2	MAPK3	MYC		0.517979	0.482021
FGF5	FLT1	GRB2	SOS1	NRAS	ARAF	MAP2K2	MAPK1	MYC		0.517983	0.482017
FGF23	FGFR4	GRB2	SOS1	NRAS	BRAF	MAP2K2	MAPK3	MYC		0.517985	0.482015
NGF	ERBB2	GRB2	SOS1	NRAS	ARAF	MAP2K2	MAPK1	MYC		0.518004	0.481996
FGF6	MET	GRB2	SOS1	NRAS	BRAF	MAP2K2	MAPK1	MYC		0.518006	0.481994
HGF	CSF1R	GRB2	SOS1	RRAS2	RAF1	MAP2K2	MAPK1	MYC		0.518008	0.481992
FGF6	ERBB3	GRB2	SOS1	RRAS2	RAF1	MAP2K2	MAPK3	MYC		0.518013	0.481987
FGF21	FLT4	GRB2	SOS1	RRAS2	ARAF	MAP2K2	MAPK1	MYC		0.518019	0.481981
EFNA4	ERBB3	GRB2	SOS1	RRAS2	RAF1	MAP2K2	MAPK1	MYC		0.518028	0.481972
FGF5	KDR	GRB2	SOS1	NRAS	BRAF	MAP2K2	MAPK1	MYC		0.518045	0.481955
FGF2	NTRK1	GRB2	SOS1	RRAS2	ARAF	MAP2K2	MAPK3	MYC		0.518046	0.481954
FGF2	FGFR4	GRB2	SOS1	RRAS2	ARAF	MAP2K2	MAPK1	MYC		0.51806	0.48194
EFNA4	MET	GRB2	SOS1	NRAS	BRAF	MAP2K2	MAPK3	MYC		0.518064	0.481936
FGF22	CSF1R	GRB2	SOS1	RRAS2	BRAF	MAP2K2	MAPK1	MYC		0.518065	0.481935
FGF7	NGFR	GRB2	SOS1	RRAS2	ARAF	MAP2K2	MAPK1	MYC		0.518071	0.481929
EFNA1	FGFR2	GRB2	SOS2	RRAS	BRAF	MAP2K2	MAPK3	MYC		0.518072	0.481928
FGF6	FLT4	GRB2	SOS1	RRAS2	BRAF	MAP2K2	MAPK1	MYC		0.518087	0.481913
HGF	PDGFRA	GRB2	SOS1	RRAS2	ARAF	MAP2K2	MAPK1	MYC		0.518088	0.481912
INS	FLT4	GRB2	SOS1	RRAS2	ARAF	MAP2K2	MAPK1	MYC		0.518089	0.481911
FGF23	FLT4	GRB2	SOS1	RRAS2	RAF1	MAP2K2	MAPK1	MYC		0.51809	0.48191
EFNA3	KDR	GRB2	SOS1	NRAS	RAF1	MAP2K2	MAPK3	MYC		0.518099	0.481901
EFNA4	FLT4	GRB2	SOS1	RRAS2	RAF1	MAP2K2	MAPK3	MYC		0.5181	0.4819
ANGPT2	MET	GRB2	SOS1	RRAS2	RAF1	MAP2K2	MAPK3	MYC		0.5181	0.4819
NGF	FGFR4	GRB2	SOS1	RRAS2	ARAF	MAP2K2	MAPK3	MYC		0.518104	0.481896
FGF8	NTRK1	GRB2	SOS1	RRAS2	RAF1	MAP2K2	MAPK3	MYC		0.518117	0.481883
NGF	NTRK1	GRB2	SOS1	RRAS2	ARAF	MAP2K2	MAPK1	MYC		0.518118	0.481882
FGF8	ERBB2	GRB2	SOS2	RRAS	ARAF	MAP2K2	MAPK3	MYC		0.518119	0.481881
FGF6	PDGFRB	GRB2	SOS1	NRAS	BRAF	MAP2K2	MAPK1	MYC		0.51812	0.48188
CSF1	NGFR	GRB2	SOS1	RRAS2	BRAF	MAP2K2	MAPK1	MYC		0.518121	0.481879
KITLG	NTRK1	GRB2	SOS1	RRAS2	BRAF	MAP2K2	MAPK1	MYC		0.518128	0.481872
FGF8	FGFR4	GRB2	SOS1	RRAS2	RAF1	MAP2K2	MAPK1	MYC		0.518129	0.481871
EFNA4	NGFR	GRB2	SOS1	RRAS2	BRAF	MAP2K2	MAPK1	MYC		0.518133	0.481867
VEGFC	NGFR	GRB2	SOS1	RRAS2	ARAF	MAP2K2	MAPK1	MYC		0.518135	0.481865
PDGFC	ERBB4	GRB2	SOS1	RRAS2	RAF1	MAP2K2	MAPK3	MYC		0.518137	0.481863
KITLG	FGFR4	GRB2	SOS1	RRAS2	RAF1	MAP2K2	MAPK3	MYC		0.518138	0.481862
VEGFA	ERBB4	GRB2	SOS1	NRAS	ARAF	MAP2K2	MAPK1	MYC		0.518141	0.481859
FGF6	NGFR	GRB2	SOS1	RRAS2	RAF1	MAP2K2	MAPK3	MYC		0.518145	0.481855
FGF23	ERBB3	GRB2	SOS1	RRAS2	RAF1	MAP2K2	MAPK3	MYC		0.518162	0.481838
HGF	ERBB2	GRB2	SOS1	NRAS	RAF1	MAP2K2	MAPK3	MYC		0.518172	0.481828
EFNA4	PDGFRB	GRB2	SOS1	NRAS	BRAF	MAP2K2	MAPK3	MYC		0.518179	0.481821
PDGFB	FLT1	GRB2	SOS1	NRAS	BRAF	MAP2K2	MAPK1	MYC		0.51818	0.48182
FGF2	PDGFRA	GRB2	SOS1	RRAS2	BRAF	MAP2K2	MAPK3	MYC		0.518193	0.481807
EFNA5	EPHA2	GRB2	SOS2	RRAS	BRAF	MAP2K2	MAPK1	MYC		0.5182	0.4818
NGF	FLT1	GRB2	SOS1	RRAS2	RAF1	MAP2K2	MAPK1	MYC		0.518201	0.481799
VEGFB	CSF1R	GRB2	SOS1	RRAS2	RAF1	MAP2K2	MAPK1	MYC		0.518204	0.481796
FGF5	CSF1R	GRB2	SOS1	NRAS	BRAF	MAP2K2	MAPK3	MYC		0.518227	0.481773
FGF8	NGFR	GRB2	SOS1	RRAS2	ARAF	MAP2K2	MAPK1	MYC		0.518232	0.481768
EFNA3	CSF1R	GRB2	SOS2	RRAS	ARAF	MAP2K2	MAPK1	MYC		0.518239	0.481761
FGF22	KDR	GRB2	SOS1	RRAS2	ARAF	MAP2K2	MAPK1	MYC		0.51824	0.48176
EFNA3	FGFR1	GRB2	SOS1	RRAS2	ARAF	MAP2K2	MAPK3	MYC		0.518252	0.481748
ANGPT2	PDGFRB	GRB2	SOS1	RRAS2	ARAF	MAP2K2	MAPK1	MYC		0.518272	0.481728
PDGFC	INSR	GRB2	SOS1	RRAS2	BRAF	MAP2K2	MAPK1	MYC		0.518276	0.481724
FGF2	KDR	GRB2	SOS1	RRAS2	RAF1	MAP2K2	MAPK3	MYC		0.518292	0.481708
FGF2	NGFR	GRB2	SOS1	RRAS2	RAF1	MAP2K2	MAPK1	MYC		0.5183	0.4817
FGF6	ERBB3	GRB2	SOS1	RRAS2	ARAF	MAP2K2	MAPK1	MYC		0.518306	0.481694
VEGFC	ERBB3	GRB2	SOS1	RRAS2	RAF1	MAP2K2	MAPK3	MYC		0.518316	0.481684
VEGFB	KDR	GRB2	SOS1	RRAS2	RAF1	MAP2K2	MAPK3	MYC		0.518319	0.481681
EFNA3	NTRK1	GRB2	SOS1	NRAS	RAF1	MAP2K2	MAPK1	MYC		0.518331	0.481669
INS	MET	GRB2	SOS1	NRAS	BRAF	MAP2K2	MAPK3	MYC		0.518352	0.481648
FGF22	CSF1R	GRB2	SOS1	RRAS2	ARAF	MAP2K2	MAPK3	MYC		0.518353	0.481647
ANGPT2	FLT1	GRB2	SOS1	RRAS2	RAF1	MAP2K2	MAPK1	MYC		0.518357	0.481643
FGF6	FLT4	GRB2	SOS1	RRAS2	ARAF	MAP2K2	MAPK3	MYC		0.518375	0.481625
CSF1	PDGFRA	GRB2	SOS1	RRAS2	RAF1	MAP2K2	MAPK3	MYC		0.518376	0.481624
PDGFB	MET	GRB2	SOS2	RRAS	BRAF	MAP2K2	MAPK3	MYC		0.518377	0.481623
FGF7	ERBB3	GRB2	SOS1	RRAS2	RAF1	MAP2K2	MAPK3	MYC		0.51838	0.48162
ANGPT4	NTRK1	GRB2	SOS1	RRAS2	BRAF	MAP2K2	MAPK3	MYC		0.518381	0.481619
VEGFC	FLT4	GRB2	SOS1	RRAS2	BRAF	MAP2K2	MAPK1	MYC		0.51839	0.48161
EFNA4	FLT4	GRB2	SOS1	RRAS2	ARAF	MAP2K2	MAPK1	MYC		0.518393	0.481607
ANGPT2	MET	GRB2	SOS1	RRAS2	ARAF	MAP2K2	MAPK1	MYC		0.518393	0.481607
ANGPT4	FGFR4	GRB2	SOS1	RRAS2	BRAF	MAP2K2	MAPK1	MYC		0.518396	0.481604
CSF1	NGFR	GRB2	SOS1	RRAS2	ARAF	MAP2K2	MAPK3	MYC		0.518409	0.481591
FGF2	CSF1R	GRB2	SOS1	RRAS2	BRAF	MAP2K2	MAPK1	MYC		0.518409	0.481591
FGF8	NTRK1	GRB2	SOS1	RRAS2	ARAF	MAP2K2	MAPK1	MYC		0.51841	0.48159
KITLG	NTRK1	GRB2	SOS1	RRAS2	ARAF	MAP2K2	MAPK3	MYC		0.518416	0.481584
FGF21	MET	GRB2	SOS1	NRAS	BRAF	MAP2K2	MAPK3	MYC		0.518419	0.481581
EFNA4	NGFR	GRB2	SOS1	RRAS2	ARAF	MAP2K2	MAPK3	MYC		0.518421	0.481579
PDGFC	ERBB4	GRB2	SOS1	RRAS2	ARAF	MAP2K2	MAPK1	MYC		0.518429	0.481571
KITLG	FGFR4	GRB2	SOS1	RRAS2	ARAF	MAP2K2	MAPK1	MYC		0.51843	0.48157
EFNA5	EPHA2	GRB2	SOS2	RRAS	RAF1	MAP2K2	MAPK3	MYC		0.518434	0.481566
INS	NGFR	GRB2	SOS1	RRAS2	BRAF	MAP2K2	MAPK1	MYC		0.518437	0.481563
FGF6	NGFR	GRB2	SOS1	RRAS2	ARAF	MAP2K2	MAPK1	MYC		0.518438	0.481562
FGF5	FLT1	GRB2	SOS2	RRAS	RAF1	MAP2K2	MAPK1	MYC		0.518442	0.481558
FGF23	ERBB3	GRB2	SOS1	RRAS2	ARAF	MAP2K2	MAPK1	MYC		0.518455	0.481545
FGF7	FLT4	GRB2	SOS1	RRAS2	BRAF	MAP2K2	MAPK1	MYC		0.518455	0.481545
FGF23	FLT1	GRB2	SOS1	NRAS	ARAF	MAP2K2	MAPK3	MYC		0.518456	0.481544
NGF	ERBB2	GRB2	SOS2	RRAS	RAF1	MAP2K2	MAPK1	MYC		0.518462	0.481538
INS	PDGFRB	GRB2	SOS1	NRAS	BRAF	MAP2K2	MAPK3	MYC		0.518467	0.481533
FGF23	KDR	GRB2	SOS1	NRAS	BRAF	MAP2K2	MAPK3	MYC		0.518483	0.481517
FGF16	NGFR	GRB2	SOS1	RRAS2	BRAF	MAP2K2	MAPK3	MYC		0.518487	0.481513
PDGFB	PDGFRB	GRB2	SOS2	RRAS	BRAF	MAP2K2	MAPK3	MYC		0.51849	0.48151
ANGPT2	ERBB3	GRB2	SOS1	NRAS	ARAF	MAP2K2	MAPK1	MYC		0.518505	0.481495
FGF21	NGFR	GRB2	SOS1	RRAS2	BRAF	MAP2K2	MAPK1	MYC		0.518507	0.481493
EGF	IGF1R	GRB2	SOS1	NRAS	BRAF	MAP2K2	MAPK3	MYC		0.518522	0.481478
VEGFB	FLT1	GRB2	SOS1	RRAS2	BRAF	MAP2K2	MAPK1	MYC		0.518525	0.481475
NGF	CSF1R	GRB2	SOS1	RRAS2	BRAF	MAP2K2	MAPK1	MYC		0.518527	0.481473
FGF22	PDGFRA	GRB2	SOS1	RRAS2	BRAF	MAP2K2	MAPK3	MYC		0.518528	0.481472
FGF21	PDGFRB	GRB2	SOS1	NRAS	BRAF	MAP2K2	MAPK3	MYC		0.518534	0.481466
EFNA3	FGFR4	GRB2	SOS1	NRAS	RAF1	MAP2K2	MAPK3	MYC		0.518542	0.481458
EFNA3	KDR	GRB2	SOS2	RRAS	ARAF	MAP2K2	MAPK3	MYC		0.518547	0.481453
FGF8	PDGFRA	GRB2	SOS1	RRAS2	BRAF	MAP2K2	MAPK1	MYC		0.518558	0.481442
FGF23	MET	GRB2	SOS1	NRAS	ARAF	MAP2K2	MAPK1	MYC		0.518561	0.481439
KITLG	PDGFRA	GRB2	SOS1	RRAS2	BRAF	MAP2K2	MAPK3	MYC		0.518563	0.481437
PDGFC	INSR	GRB2	SOS1	RRAS2	ARAF	MAP2K2	MAPK3	MYC		0.518565	0.481435
FGF2	KDR	GRB2	SOS1	RRAS2	ARAF	MAP2K2	MAPK1	MYC		0.518585	0.481415
PDGFB	NGFR	GRB2	SOS1	RRAS2	RAF1	MAP2K2	MAPK1	MYC		0.518586	0.481414
CSF1	CSF1R	GRB2	SOS1	RRAS2	RAF1	MAP2K2	MAPK1	MYC		0.518587	0.481413
PDGFA	ERBB3	GRB2	SOS1	RRAS2	RAF1	MAP2K2	MAPK3	MYC		0.518598	0.481402
VEGFA	ERBB4	GRB2	SOS2	RRAS	RAF1	MAP2K2	MAPK1	MYC		0.5186	0.4814
FGF16	PDGFRA	GRB2	SOS1	RRAS2	RAF1	MAP2K2	MAPK1	MYC		0.518602	0.481398
EFNA5	IGF1R	GRB2	SOS1	NRAS	RAF1	MAP2K2	MAPK1	MYC		0.518605	0.481395
VEGFC	ERBB3	GRB2	SOS1	RRAS2	ARAF	MAP2K2	MAPK1	MYC		0.518608	0.481392
VEGFB	KDR	GRB2	SOS1	RRAS2	ARAF	MAP2K2	MAPK1	MYC		0.518611	0.481389
HGF	ERBB2	GRB2	SOS2	RRAS	ARAF	MAP2K2	MAPK3	MYC		0.518621	0.481379
FGF16	ERBB2	GRB2	SOS1	NRAS	RAF1	MAP2K2	MAPK1	MYC		0.518627	0.481373
VEGFB	ERBB3	GRB2	SOS1	NRAS	BRAF	MAP2K2	MAPK3	MYC		0.518631	0.481369
NGF	KDR	GRB2	SOS1	RRAS2	BRAF	MAP2K2	MAPK3	MYC		0.518639	0.481361
FGF22	NGFR	GRB2	SOS1	RRAS2	RAF1	MAP2K2	MAPK1	MYC		0.518643	0.481357
EFNA2	NGFR	GRB2	SOS1	RRAS2	BRAF	MAP2K2	MAPK3	MYC		0.518645	0.481355
FGF8	KDR	GRB2	SOS1	RRAS2	RAF1	MAP2K2	MAPK1	MYC		0.518651	0.481349
EFNA3	PDGFRB	GRB2	SOS1	NRAS	ARAF	MAP2K2	MAPK3	MYC		0.518652	0.481348
DUSP10	MAPK8	MAPK8IP3	MAP3K1	MAP2K2	MAPK3	MYC				0.518652	0.481348
KITLG	KDR	GRB2	SOS1	RRAS2	RAF1	MAP2K2	MAPK3	MYC		0.518662	0.481338
CSF1	ERBB2	GRB2	SOS1	NRAS	RAF1	MAP2K2	MAPK3	MYC		0.518662	0.481338
NGF	FGFR1	GRB2	SOS1	NRAS	RAF1	MAP2K2	MAPK3	MYC		0.518666	0.481334
CSF1	PDGFRA	GRB2	SOS1	RRAS2	ARAF	MAP2K2	MAPK1	MYC		0.518669	0.481331
FGF23	PDGFRB	GRB2	SOS1	NRAS	ARAF	MAP2K2	MAPK1	MYC		0.518669	0.481331
PDGFA	FLT4	GRB2	SOS1	RRAS2	BRAF	MAP2K2	MAPK1	MYC		0.518673	0.481327
FGF7	ERBB3	GRB2	SOS1	RRAS2	ARAF	MAP2K2	MAPK1	MYC		0.518673	0.481327
VEGFC	FLT4	GRB2	SOS1	RRAS2	ARAF	MAP2K2	MAPK3	MYC		0.518679	0.481321
FGF23	FLT1	GRB2	SOS2	RRAS	BRAF	MAP2K2	MAPK1	MYC		0.51868	0.48132
ANGPT4	FGFR4	GRB2	SOS1	RRAS2	ARAF	MAP2K2	MAPK3	MYC		0.518684	0.481316
FGF2	CSF1R	GRB2	SOS1	RRAS2	ARAF	MAP2K2	MAPK3	MYC		0.518697	0.481303
ANGPT2	FLT4	GRB2	SOS1	NRAS	ARAF	MAP2K2	MAPK3	MYC		0.518699	0.481301
AKT1	MAP2K4	MAPK8	MAPK8IP3	MAP3K1	MAP2K2	MAPK3	MYC			0.518701	0.481299
HGF	NGFR	GRB2	SOS1	RRAS2	BRAF	MAP2K2	MAPK1	MYC		0.518702	0.481298
HGF	NTRK1	GRB2	SOS1	RRAS2	RAF1	MAP2K2	MAPK3	MYC		0.518707	0.481293
HGF	FGFR4	GRB2	SOS1	RRAS2	RAF1	MAP2K2	MAPK1	MYC		0.518717	0.481283
FGF18	ERBB3	GRB2	SOS1	RRAS2	RAF1	MAP2K2	MAPK1	MYC		0.518724	0.481276
INS	NGFR	GRB2	SOS1	RRAS2	ARAF	MAP2K2	MAPK3	MYC		0.518725	0.481275
PDGFB	FLT4	GRB2	SOS1	RRAS2	BRAF	MAP2K2	MAPK3	MYC		0.518736	0.481264
NGF	PDGFRA	GRB2	SOS1	RRAS2	RAF1	MAP2K2	MAPK3	MYC		0.518737	0.481263
FGF7	FLT4	GRB2	SOS1	RRAS2	ARAF	MAP2K2	MAPK3	MYC		0.518743	0.481257
FGF4	NGFR	GRB2	SOS1	RRAS2	BRAF	MAP2K2	MAPK3	MYC		0.518752	0.481248
VEGFB	ERBB2	GRB2	SOS2	RRAS	BRAF	MAP2K2	MAPK3	MYC		0.518753	0.481247
FGF4	ERBB3	GRB2	SOS1	RRAS2	RAF1	MAP2K2	MAPK1	MYC		0.518753	0.481247
EFNA2	ERBB2	GRB2	SOS1	NRAS	RAF1	MAP2K2	MAPK1	MYC		0.518757	0.481243
EFNA2	PDGFRA	GRB2	SOS1	RRAS2	RAF1	MAP2K2	MAPK1	MYC		0.518759	0.481241
FGF22	NTRK1	GRB2	SOS1	RRAS2	BRAF	MAP2K2	MAPK3	MYC		0.518761	0.481239
EFNA3	MET	GRB2	SOS1	NRAS	ARAF	MAP2K2	MAPK3	MYC		0.518762	0.481238
FGF8	CSF1R	GRB2	SOS1	RRAS2	RAF1	MAP2K2	MAPK3	MYC		0.518767	0.481233
FGF22	FGFR4	GRB2	SOS1	RRAS2	BRAF	MAP2K2	MAPK1	MYC		0.518776	0.481224
KITLG	CSF1R	GRB2	SOS1	RRAS2	BRAF	MAP2K2	MAPK1	MYC		0.518779	0.481221
VEGFB	MET	GRB2	SOS1	RRAS2	RAF1	MAP2K2	MAPK3	MYC		0.518779	0.481221
EFNA3	NTRK1	GRB2	SOS2	RRAS	ARAF	MAP2K2	MAPK1	MYC		0.51878	0.48122
FGF18	NGFR	GRB2	SOS1	RRAS2	BRAF	MAP2K2	MAPK3	MYC		0.518782	0.481218
PDGFD	FGFR2	GRB2	SOS1	NRAS	ARAF	MAP2K2	MAPK3	MYC		0.518793	0.481207
FGF21	NGFR	GRB2	SOS1	RRAS2	ARAF	MAP2K2	MAPK3	MYC		0.518795	0.481205
FGF18	FLT4	GRB2	SOS1	RRAS2	RAF1	MAP2K2	MAPK3	MYC		0.518797	0.481203
PDGFA	MET	GRB2	SOS1	NRAS	BRAF	MAP2K2	MAPK3	MYC		0.518803	0.481197
PDGFD	EPHA2	GRB2	SOS1	NRAS	ARAF	MAP2K2	MAPK1	MYC		0.518808	0.481192
VEGFB	FLT1	GRB2	SOS1	RRAS2	ARAF	MAP2K2	MAPK3	MYC		0.518813	0.481187
NGF	CSF1R	GRB2	SOS1	RRAS2	ARAF	MAP2K2	MAPK3	MYC		0.518815	0.481185
FGF4	FLT4	GRB2	SOS1	RRAS2	RAF1	MAP2K2	MAPK3	MYC		0.518827	0.481173
VEGFB	FGFR4	GRB2	SOS1	RRAS2	RAF1	MAP2K2	MAPK3	MYC		0.518842	0.481158
FGF4	ERBB2	GRB2	SOS1	NRAS	RAF1	MAP2K2	MAPK1	MYC		0.518845	0.481155
FGF8	PDGFRA	GRB2	SOS1	RRAS2	ARAF	MAP2K2	MAPK3	MYC		0.518846	0.481154
VEGFB	NTRK1	GRB2	SOS1	RRAS2	RAF1	MAP2K2	MAPK1	MYC		0.518852	0.481148
EFNA2	ERBB3	GRB2	SOS1	RRAS2	RAF1	MAP2K2	MAPK1	MYC		0.51886	0.48114
EFNA3	FLT1	GRB2	SOS1	NRAS	ARAF	MAP2K2	MAPK1	MYC		0.518862	0.481138
FGF4	PDGFRA	GRB2	SOS1	RRAS2	RAF1	MAP2K2	MAPK1	MYC		0.518866	0.481134
FGF18	ERBB2	GRB2	SOS1	NRAS	RAF1	MAP2K2	MAPK1	MYC		0.518869	0.481131
EFNA3	PDGFRB	GRB2	SOS2	RRAS	BRAF	MAP2K2	MAPK1	MYC		0.518876	0.481124
PDGFA	ERBB3	GRB2	SOS1	RRAS2	ARAF	MAP2K2	MAPK1	MYC		0.51889	0.48111
FGF18	PDGFRA	GRB2	SOS1	RRAS2	RAF1	MAP2K2	MAPK1	MYC		0.518896	0.481104
FGF5	FGFR4	GRB2	SOS1	NRAS	BRAF	MAP2K2	MAPK3	MYC		0.518899	0.481101
VEGFB	PDGFRB	GRB2	SOS1	RRAS2	RAF1	MAP2K2	MAPK3	MYC		0.5189	0.4811
ANGPT4	PDGFRA	GRB2	SOS1	RRAS2	BRAF	MAP2K2	MAPK3	MYC		0.518908	0.481092
PDGFA	NGFR	GRB2	SOS1	RRAS2	BRAF	MAP2K2	MAPK1	MYC		0.518913	0.481087
FGF23	FLT1	GRB2	SOS2	RRAS	RAF1	MAP2K2	MAPK3	MYC		0.518914	0.481086
PDGFA	PDGFRB	GRB2	SOS1	NRAS	BRAF	MAP2K2	MAPK3	MYC		0.518917	0.481083
PDGFB	ERBB3	GRB2	SOS1	RRAS2	BRAF	MAP2K2	MAPK3	MYC		0.51892	0.48108
ANGPT4	KDR	GRB2	SOS1	RRAS2	BRAF	MAP2K2	MAPK1	MYC		0.51892	0.48108
ANGPT2	FLT4	GRB2	SOS2	RRAS	BRAF	MAP2K2	MAPK1	MYC		0.518923	0.481077
EFNA2	FLT4	GRB2	SOS1	RRAS2	RAF1	MAP2K2	MAPK3	MYC		0.518934	0.481066
EFNA5	NTRK2	GRB2	SOS1	RRAS2	RAF1	MAP2K2	MAPK1	MYC		0.518936	0.481064
KITLG	KDR	GRB2	SOS1	RRAS2	ARAF	MAP2K2	MAPK1	MYC		0.518954	0.481046
MAPK8IP1	MAP3K11	MAPK8IP3	MAP3K1	MAP2K1	MAPK1	MYC				0.518959	0.481041
PDGFA	FLT4	GRB2	SOS1	RRAS2	ARAF	MAP2K2	MAPK3	MYC		0.518961	0.481039
ANGPT2	ERBB3	GRB2	SOS2	RRAS	RAF1	MAP2K2	MAPK1	MYC		0.518963	0.481037
ANGPT2	FGFR1	GRB2	SOS2	RRAS	BRAF	MAP2K2	MAPK3	MYC		0.518973	0.481027
EFNA3	MET	GRB2	SOS2	RRAS	BRAF	MAP2K2	MAPK1	MYC		0.518986	0.481014
HGF	NGFR	GRB2	SOS1	RRAS2	ARAF	MAP2K2	MAPK3	MYC		0.51899	0.48101
EFNA3	FGFR4	GRB2	SOS2	RRAS	ARAF	MAP2K2	MAPK3	MYC		0.518991	0.481009
HGF	NTRK1	GRB2	SOS1	RRAS2	ARAF	MAP2K2	MAPK1	MYC		0.518999	0.481001
FGF21	ERBB3	GRB2	SOS1	RRAS2	RAF1	MAP2K2	MAPK3	MYC		0.519003	0.480997
FGF7	MET	GRB2	SOS1	NRAS	BRAF	MAP2K2	MAPK3	MYC		0.519008	0.480992
FGF16	ERBB3	GRB2	SOS1	RRAS2	RAF1	MAP2K2	MAPK1	MYC		0.519017	0.480983
PDGFD	FGFR2	GRB2	SOS2	RRAS	BRAF	MAP2K2	MAPK1	MYC		0.519017	0.480983
FGF23	MET	GRB2	SOS2	RRAS	RAF1	MAP2K2	MAPK1	MYC		0.519019	0.480981
ANGPT4	NGFR	GRB2	SOS1	RRAS2	RAF1	MAP2K2	MAPK1	MYC		0.519021	0.480979
NGF	PDGFRA	GRB2	SOS1	RRAS2	ARAF	MAP2K2	MAPK1	MYC		0.519029	0.480971
ANGPT4	CSF1R	GRB2	SOS1	RRAS2	BRAF	MAP2K2	MAPK3	MYC		0.519032	0.480968
FGF5	FLT4	GRB2	SOS1	RRAS2	RAF1	MAP2K2	MAPK1	MYC		0.519052	0.480948
EFNA5	IGF1R	GRB2	SOS2	RRAS	ARAF	MAP2K2	MAPK1	MYC		0.519054	0.480946
MAPK8IP1	MAP3K11	MAPK8IP3	MAP3K1	MAP2K1	MAPK3	MYC				0.519054	0.480946
FGF8	CSF1R	GRB2	SOS1	RRAS2	ARAF	MAP2K2	MAPK1	MYC		0.51906	0.48094
MAPK8IP1	MAP2K7	MAPK8IP3	MAP3K1	MAP2K1	MAPK1	MYC				0.519063	0.480937
FGF22	FGFR4	GRB2	SOS1	RRAS2	ARAF	MAP2K2	MAPK3	MYC		0.519064	0.480936
KITLG	CSF1R	GRB2	SOS1	RRAS2	ARAF	MAP2K2	MAPK3	MYC		0.519067	0.480933
VEGFC	MET	GRB2	SOS1	NRAS	BRAF	MAP2K2	MAPK3	MYC		0.519068	0.480932
VEGFB	MET	GRB2	SOS1	RRAS2	ARAF	MAP2K2	MAPK1	MYC		0.519072	0.480928
INS	ERBB3	GRB2	SOS1	RRAS2	RAF1	MAP2K2	MAPK3	MYC		0.519073	0.480927
FGF16	ERBB2	GRB2	SOS2	RRAS	ARAF	MAP2K2	MAPK1	MYC		0.519076	0.480924
FGF21	FLT4	GRB2	SOS1	RRAS2	BRAF	MAP2K2	MAPK1	MYC		0.519078	0.480922
EFNA3	PDGFRA	GRB2	SOS1	NRAS	RAF1	MAP2K2	MAPK1	MYC		0.519081	0.480919
FGF18	FLT4	GRB2	SOS1	RRAS2	ARAF	MAP2K2	MAPK1	MYC		0.51909	0.48091
FGF16	FLT4	GRB2	SOS1	RRAS2	RAF1	MAP2K2	MAPK3	MYC		0.519091	0.480909
FGF2	NTRK1	GRB2	SOS1	RRAS2	BRAF	MAP2K2	MAPK3	MYC		0.519106	0.480894
EFNA3	PDGFRB	GRB2	SOS2	RRAS	RAF1	MAP2K2	MAPK3	MYC		0.51911	0.48089
CSF1	ERBB2	GRB2	SOS2	RRAS	ARAF	MAP2K2	MAPK3	MYC		0.519111	0.480889
NGF	FGFR1	GRB2	SOS2	RRAS	ARAF	MAP2K2	MAPK3	MYC		0.519115	0.480885
FGF4	FLT4	GRB2	SOS1	RRAS2	ARAF	MAP2K2	MAPK1	MYC		0.519119	0.480881
FGF2	FGFR4	GRB2	SOS1	RRAS2	BRAF	MAP2K2	MAPK1	MYC		0.51912	0.48088
FGF7	PDGFRB	GRB2	SOS1	NRAS	BRAF	MAP2K2	MAPK3	MYC		0.519122	0.480878
FGF5	ERBB3	GRB2	SOS1	RRAS2	RAF1	MAP2K2	MAPK3	MYC		0.519126	0.480874
FGF23	PDGFRB	GRB2	SOS2	RRAS	RAF1	MAP2K2	MAPK1	MYC		0.519128	0.480872
FGF7	NGFR	GRB2	SOS1	RRAS2	BRAF	MAP2K2	MAPK1	MYC		0.51913	0.48087
VEGFB	FGFR4	GRB2	SOS1	RRAS2	ARAF	MAP2K2	MAPK1	MYC		0.519135	0.480865
EFNA3	CSF1R	GRB2	SOS1	NRAS	RAF1	MAP2K2	MAPK3	MYC		0.519138	0.480862
HGF	PDGFRA	GRB2	SOS1	RRAS2	BRAF	MAP2K2	MAPK1	MYC		0.519148	0.480852
INS	FLT4	GRB2	SOS1	RRAS2	BRAF	MAP2K2	MAPK1	MYC		0.519149	0.480851
EFNA3	ERBB2	GRB2	SOS1	RRAS2	RAF1	MAP2K2	MAPK1	MYC		0.519153	0.480847
ANGPT2	FLT4	GRB2	SOS2	RRAS	RAF1	MAP2K2	MAPK3	MYC		0.519158	0.480842
MAPK8IP1	MAP2K7	MAPK8IP3	MAP3K1	MAP2K1	MAPK3	MYC				0.519158	0.480842
NGF	FGFR4	GRB2	SOS1	RRAS2	BRAF	MAP2K2	MAPK3	MYC		0.519164	0.480836
NGF	NTRK1	GRB2	SOS1	RRAS2	BRAF	MAP2K2	MAPK1	MYC		0.519178	0.480822
VEGFC	PDGFRB	GRB2	SOS1	NRAS	BRAF	MAP2K2	MAPK3	MYC		0.519183	0.480817
VEGFB	PDGFRB	GRB2	SOS1	RRAS2	ARAF	MAP2K2	MAPK1	MYC		0.519193	0.480807
VEGFC	NGFR	GRB2	SOS1	RRAS2	BRAF	MAP2K2	MAPK1	MYC		0.519195	0.480805
PDGFA	NGFR	GRB2	SOS1	RRAS2	ARAF	MAP2K2	MAPK3	MYC		0.519201	0.480799
MAPK8IP2	MAPK8	MAPK8IP3	MAP3K1	MAP2K2	MAPK3	MYC				0.519206	0.480794
EFNA2	ERBB2	GRB2	SOS2	RRAS	ARAF	MAP2K2	MAPK1	MYC		0.519206	0.480794
ANGPT4	KDR	GRB2	SOS1	RRAS2	ARAF	MAP2K2	MAPK3	MYC		0.519208	0.480792
EFNA3	MET	GRB2	SOS2	RRAS	RAF1	MAP2K2	MAPK3	MYC		0.51922	0.48078
EFNA2	FLT4	GRB2	SOS1	RRAS2	ARAF	MAP2K2	MAPK1	MYC		0.519226	0.480774
HGF	KDR	GRB2	SOS1	RRAS2	RAF1	MAP2K2	MAPK1	MYC		0.519239	0.480761
PDGFD	FGFR2	GRB2	SOS2	RRAS	RAF1	MAP2K2	MAPK3	MYC		0.519251	0.480749
PDGFD	EPHA2	GRB2	SOS2	RRAS	RAF1	MAP2K2	MAPK1	MYC		0.519267	0.480733
DUSP16	MAPK8	MAPK8IP3	MAP3K1	MAP2K1	MAPK1	MYC				0.519268	0.480732
PTPN5	MAPK8	MAPK8IP3	MAP3K1	MAP2K1	MAPK1	MYC				0.519268	0.480732
KITLG	NGFR	GRB2	SOS1	RRAS2	RAF1	MAP2K2	MAPK3	MYC		0.519279	0.480721
CSF1	NTRK1	GRB2	SOS1	RRAS2	RAF1	MAP2K2	MAPK3	MYC		0.519287	0.480713
FGF8	NGFR	GRB2	SOS1	RRAS2	BRAF	MAP2K2	MAPK1	MYC		0.519292	0.480708
FGF4	ERBB2	GRB2	SOS2	RRAS	ARAF	MAP2K2	MAPK1	MYC		0.519294	0.480706
CSF1	FGFR4	GRB2	SOS1	RRAS2	RAF1	MAP2K2	MAPK1	MYC		0.519295	0.480705
FGF21	ERBB3	GRB2	SOS1	RRAS2	ARAF	MAP2K2	MAPK1	MYC		0.519295	0.480705
FGF22	KDR	GRB2	SOS1	RRAS2	BRAF	MAP2K2	MAPK1	MYC		0.5193	0.4807
ANGPT2	NGFR	GRB2	SOS1	NRAS	BRAF	MAP2K2	MAPK3	MYC		0.519311	0.480689
EFNA3	FGFR1	GRB2	SOS1	RRAS2	BRAF	MAP2K2	MAPK3	MYC		0.519312	0.480688
CSF1	FLT4	GRB2	SOS1	RRAS2	RAF1	MAP2K2	MAPK1	MYC		0.519315	0.480685
FGF18	ERBB2	GRB2	SOS2	RRAS	ARAF	MAP2K2	MAPK1	MYC		0.519318	0.480682
EFNA3	FLT1	GRB2	SOS2	RRAS	RAF1	MAP2K2	MAPK1	MYC		0.51932	0.48068
FGF5	FLT1	GRB2	SOS1	NRAS	ARAF	MAP2K2	MAPK3	MYC		0.519331	0.480669
ANGPT2	PDGFRB	GRB2	SOS1	RRAS2	BRAF	MAP2K2	MAPK1	MYC		0.519331	0.480669
NGF	ERBB2	GRB2	SOS1	NRAS	ARAF	MAP2K2	MAPK3	MYC		0.519352	0.480648
FGF6	MET	GRB2	SOS1	NRAS	BRAF	MAP2K2	MAPK3	MYC		0.519354	0.480646
HGF	CSF1R	GRB2	SOS1	RRAS2	RAF1	MAP2K2	MAPK3	MYC		0.519356	0.480644
DUSP16	MAPK8	MAPK8IP3	MAP3K1	MAP2K1	MAPK3	MYC				0.519363	0.480637
PTPN5	MAPK8	MAPK8IP3	MAP3K1	MAP2K1	MAPK3	MYC				0.519363	0.480637
INS	ERBB3	GRB2	SOS1	RRAS2	ARAF	MAP2K2	MAPK1	MYC		0.519365	0.480635
FGF6	ERBB3	GRB2	SOS1	RRAS2	BRAF	MAP2K2	MAPK1	MYC		0.519365	0.480635
FGF21	FLT4	GRB2	SOS1	RRAS2	ARAF	MAP2K2	MAPK3	MYC		0.519366	0.480634
EFNA1	FGFR2	GRB2	SOS1	NRAS	BRAF	MAP2K2	MAPK1	MYC		0.519373	0.480627
EFNA4	ERBB3	GRB2	SOS1	RRAS2	RAF1	MAP2K2	MAPK3	MYC		0.519376	0.480624
PRKACA	RAP1B	ARAF	MAP2K1	MAPK1	MYC					0.519381	0.480619
FGF16	FLT4	GRB2	SOS1	RRAS2	ARAF	MAP2K2	MAPK1	MYC		0.519384	0.480616
FGF5	KDR	GRB2	SOS1	NRAS	BRAF	MAP2K2	MAPK3	MYC		0.519393	0.480607
FGF2	FGFR4	GRB2	SOS1	RRAS2	ARAF	MAP2K2	MAPK3	MYC		0.519408	0.480592
ANGPT4	FGFR1	GRB2	SOS1	NRAS	RAF1	MAP2K2	MAPK1	MYC		0.519409	0.480591
FGF22	CSF1R	GRB2	SOS1	RRAS2	BRAF	MAP2K2	MAPK3	MYC		0.519412	0.480588
FGF7	NGFR	GRB2	SOS1	RRAS2	ARAF	MAP2K2	MAPK3	MYC		0.519419	0.480581
FGF5	ERBB3	GRB2	SOS1	RRAS2	ARAF	MAP2K2	MAPK1	MYC		0.519419	0.480581
FGF5	MET	GRB2	SOS1	NRAS	ARAF	MAP2K2	MAPK1	MYC		0.519422	0.480578
FGF6	FLT4	GRB2	SOS1	RRAS2	BRAF	MAP2K2	MAPK3	MYC		0.519435	0.480565
HGF	PDGFRA	GRB2	SOS1	RRAS2	ARAF	MAP2K2	MAPK3	MYC		0.519436	0.480564
INS	FLT4	GRB2	SOS1	RRAS2	ARAF	MAP2K2	MAPK3	MYC		0.519437	0.480563
FGF23	FLT4	GRB2	SOS1	RRAS2	RAF1	MAP2K2	MAPK3	MYC		0.519438	0.480562
EFNA4	ERBB2	GRB2	SOS1	NRAS	RAF1	MAP2K2	MAPK1	MYC		0.519439	0.480561
EFNA4	FLT4	GRB2	SOS1	RRAS2	BRAF	MAP2K2	MAPK1	MYC		0.519452	0.480548
ANGPT2	MET	GRB2	SOS1	RRAS2	BRAF	MAP2K2	MAPK1	MYC		0.519453	0.480547
NGF	NTRK1	GRB2	SOS1	RRAS2	ARAF	MAP2K2	MAPK3	MYC		0.519466	0.480534
FGF6	PDGFRB	GRB2	SOS1	NRAS	BRAF	MAP2K2	MAPK3	MYC		0.519468	0.480532
CSF1	NGFR	GRB2	SOS1	RRAS2	BRAF	MAP2K2	MAPK3	MYC		0.519468	0.480532
FGF8	NTRK1	GRB2	SOS1	RRAS2	BRAF	MAP2K2	MAPK1	MYC		0.519469	0.480531
KITLG	NTRK1	GRB2	SOS1	RRAS2	BRAF	MAP2K2	MAPK3	MYC		0.519476	0.480524
PRKACA	RAP1B	ARAF	MAP2K1	MAPK3	MYC					0.519476	0.480524
FGF8	FGFR4	GRB2	SOS1	RRAS2	RAF1	MAP2K2	MAPK3	MYC		0.519477	0.480523
EFNA4	NGFR	GRB2	SOS1	RRAS2	BRAF	MAP2K2	MAPK3	MYC		0.51948	0.48052
IGF1	INSR	GRB2	SOS1	NRAS	RAF1	MAP2K2	MAPK1	MYC		0.519481	0.480519
VEGFC	NGFR	GRB2	SOS1	RRAS2	ARAF	MAP2K2	MAPK3	MYC		0.519483	0.480517
PDGFC	ERBB4	GRB2	SOS1	RRAS2	BRAF	MAP2K2	MAPK1	MYC		0.519489	0.480511
VEGFA	ERBB4	GRB2	SOS1	NRAS	ARAF	MAP2K2	MAPK3	MYC		0.519489	0.480511
KITLG	FGFR4	GRB2	SOS1	RRAS2	BRAF	MAP2K2	MAPK1	MYC		0.51949	0.48051
FGF6	NGFR	GRB2	SOS1	RRAS2	BRAF	MAP2K2	MAPK1	MYC		0.519498	0.480502
FGF16	NTRK1	GRB2	SOS1	RRAS2	RAF1	MAP2K2	MAPK1	MYC		0.519509	0.480491
FGF23	ERBB3	GRB2	SOS1	RRAS2	BRAF	MAP2K2	MAPK1	MYC		0.519514	0.480486
PDGFB	FLT1	GRB2	SOS1	NRAS	BRAF	MAP2K2	MAPK3	MYC		0.519528	0.480472
FGF5	PDGFRB	GRB2	SOS1	NRAS	ARAF	MAP2K2	MAPK1	MYC		0.519529	0.480471
EFNA3	PDGFRA	GRB2	SOS2	RRAS	ARAF	MAP2K2	MAPK1	MYC		0.51953	0.48047
EFNA5	EPHA2	GRB2	SOS2	RRAS	BRAF	MAP2K2	MAPK3	MYC		0.519548	0.480452
NGF	FLT1	GRB2	SOS1	RRAS2	RAF1	MAP2K2	MAPK3	MYC		0.519549	0.480451
VEGFB	CSF1R	GRB2	SOS1	RRAS2	RAF1	MAP2K2	MAPK3	MYC		0.519552	0.480448
FGF5	FLT1	GRB2	SOS2	RRAS	BRAF	MAP2K2	MAPK1	MYC		0.519555	0.480445
KITLG	NGFR	GRB2	SOS1	RRAS2	ARAF	MAP2K2	MAPK1	MYC		0.519571	0.480429
NGF	ERBB2	GRB2	SOS2	RRAS	BRAF	MAP2K2	MAPK1	MYC		0.519576	0.480424
CSF1	NTRK1	GRB2	SOS1	RRAS2	ARAF	MAP2K2	MAPK1	MYC		0.519579	0.480421
FGF8	NGFR	GRB2	SOS1	RRAS2	ARAF	MAP2K2	MAPK3	MYC		0.51958	0.48042
EFNA3	CSF1R	GRB2	SOS2	RRAS	ARAF	MAP2K2	MAPK3	MYC		0.519587	0.480413
FGF22	KDR	GRB2	SOS1	RRAS2	ARAF	MAP2K2	MAPK3	MYC		0.519588	0.480412
EFNA4	PDGFRA	GRB2	SOS1	RRAS2	RAF1	MAP2K2	MAPK1	MYC		0.51959	0.48041
EFNA5	FGFR2	GRB2	SOS1	NRAS	ARAF	MAP2K2	MAPK1	MYC		0.519605	0.480395
ANGPT2	PDGFRB	GRB2	SOS1	RRAS2	ARAF	MAP2K2	MAPK3	MYC		0.519619	0.480381
PDGFC	INSR	GRB2	SOS1	RRAS2	BRAF	MAP2K2	MAPK3	MYC		0.519624	0.480376
FGF2	KDR	GRB2	SOS1	RRAS2	BRAF	MAP2K2	MAPK1	MYC		0.519644	0.480356
FGF2	NGFR	GRB2	SOS1	RRAS2	RAF1	MAP2K2	MAPK3	MYC		0.519648	0.480352
HGF	CSF1R	GRB2	SOS1	RRAS2	ARAF	MAP2K2	MAPK1	MYC		0.519648	0.480352
FGF6	ERBB3	GRB2	SOS1	RRAS2	ARAF	MAP2K2	MAPK3	MYC		0.519653	0.480347
EFNA2	NTRK1	GRB2	SOS1	RRAS2	RAF1	MAP2K2	MAPK1	MYC		0.519666	0.480334
VEGFC	ERBB3	GRB2	SOS1	RRAS2	BRAF	MAP2K2	MAPK1	MYC		0.519668	0.480332
EFNA4	ERBB3	GRB2	SOS1	RRAS2	ARAF	MAP2K2	MAPK1	MYC		0.519668	0.480332
VEGFB	KDR	GRB2	SOS1	RRAS2	BRAF	MAP2K2	MAPK1	MYC		0.519671	0.480329
PDGFB	MET	GRB2	SOS1	NRAS	BRAF	MAP2K2	MAPK1	MYC		0.519679	0.480321
EFNA3	NTRK1	GRB2	SOS1	NRAS	RAF1	MAP2K2	MAPK3	MYC		0.519679	0.480321
INS	ERBB2	GRB2	SOS1	NRAS	RAF1	MAP2K2	MAPK1	MYC		0.519685	0.480315
ANGPT2	FLT1	GRB2	SOS1	RRAS2	RAF1	MAP2K2	MAPK3	MYC		0.519705	0.480295
VEGFA	ERBB4	GRB2	SOS2	RRAS	BRAF	MAP2K2	MAPK1	MYC		0.519713	0.480287
FGF22	FGFR1	GRB2	SOS1	NRAS	RAF1	MAP2K2	MAPK1	MYC		0.519718	0.480282
CSF1	PDGFRA	GRB2	SOS1	RRAS2	BRAF	MAP2K2	MAPK1	MYC		0.519729	0.480271
FGF23	FLT4	GRB2	SOS1	RRAS2	ARAF	MAP2K2	MAPK1	MYC		0.51973	0.48027
FGF7	ERBB3	GRB2	SOS1	RRAS2	BRAF	MAP2K2	MAPK1	MYC		0.519732	0.480268
VEGFC	FLT4	GRB2	SOS1	RRAS2	BRAF	MAP2K2	MAPK3	MYC		0.519738	0.480262
EFNA4	FLT4	GRB2	SOS1	RRAS2	ARAF	MAP2K2	MAPK3	MYC		0.519741	0.480259
ANGPT2	MET	GRB2	SOS1	RRAS2	ARAF	MAP2K2	MAPK3	MYC		0.519741	0.480259
FGF21	ERBB2	GRB2	SOS1	NRAS	RAF1	MAP2K2	MAPK1	MYC		0.519743	0.480257
ANGPT4	FGFR4	GRB2	SOS1	RRAS2	BRAF	MAP2K2	MAPK3	MYC		0.519743	0.480257
FGF2	CSF1R	GRB2	SOS1	RRAS2	BRAF	MAP2K2	MAPK3	MYC		0.519757	0.480243
FGF8	NTRK1	GRB2	SOS1	RRAS2	ARAF	MAP2K2	MAPK3	MYC		0.519757	0.480243
VEGFB	PDGFRA	GRB2	SOS1	RRAS2	RAF1	MAP2K2	MAPK1	MYC		0.519758	0.480242
FGF8	FGFR4	GRB2	SOS1	RRAS2	ARAF	MAP2K2	MAPK1	MYC		0.519769	0.480231
FGF4	NTRK1	GRB2	SOS1	RRAS2	RAF1	MAP2K2	MAPK1	MYC		0.519773	0.480227
PDGFC	ERBB4	GRB2	SOS1	RRAS2	ARAF	MAP2K2	MAPK3	MYC		0.519777	0.480223
KITLG	FGFR4	GRB2	SOS1	RRAS2	ARAF	MAP2K2	MAPK3	MYC		0.519778	0.480222
INS	NGFR	GRB2	SOS1	RRAS2	BRAF	MAP2K2	MAPK3	MYC		0.519784	0.480216
FGF6	NGFR	GRB2	SOS1	RRAS2	ARAF	MAP2K2	MAPK3	MYC		0.519786	0.480214
FGF5	FLT1	GRB2	SOS2	RRAS	RAF1	MAP2K2	MAPK3	MYC		0.51979	0.48021
EGF	EPHA2	GRB2	SOS1	RRAS2	RAF1	MAP2K2	MAPK1	MYC		0.51979	0.48021
PDGFB	PDGFRB	GRB2	SOS1	NRAS	BRAF	MAP2K2	MAPK1	MYC		0.519791	0.480209
NGF	MET	GRB2	SOS1	RRAS2	RAF1	MAP2K2	MAPK1	MYC		0.519801	0.480199
FGF18	NTRK1	GRB2	SOS1	RRAS2	RAF1	MAP2K2	MAPK1	MYC		0.519802	0.480198
FGF23	ERBB3	GRB2	SOS1	RRAS2	ARAF	MAP2K2	MAPK3	MYC		0.519803	0.480197
FGF7	FLT4	GRB2	SOS1	RRAS2	BRAF	MAP2K2	MAPK3	MYC		0.519803	0.480197
MAPK8IP1	MAPK8	MAPK8IP3	MAP3K1	MAP2K1	MAPK1	MYC				0.519809	0.480191
NGF	ERBB2	GRB2	SOS2	RRAS	RAF1	MAP2K2	MAPK3	MYC		0.51981	0.48019
CSF1	KDR	GRB2	SOS1	RRAS2	RAF1	MAP2K2	MAPK1	MYC		0.519816	0.480184
NGF	FLT1	GRB2	SOS1	RRAS2	ARAF	MAP2K2	MAPK1	MYC		0.519842	0.480158
VEGFB	CSF1R	GRB2	SOS1	RRAS2	ARAF	MAP2K2	MAPK1	MYC		0.519844	0.480156
ANGPT2	ERBB3	GRB2	SOS1	NRAS	ARAF	MAP2K2	MAPK3	MYC		0.519853	0.480147
FGF21	NGFR	GRB2	SOS1	RRAS2	BRAF	MAP2K2	MAPK3	MYC		0.519855	0.480145
ANGPT4	FGFR1	GRB2	SOS2	RRAS	ARAF	MAP2K2	MAPK1	MYC		0.519858	0.480142
VEGFB	FLT1	GRB2	SOS1	RRAS2	BRAF	MAP2K2	MAPK3	MYC		0.519873	0.480127
NGF	CSF1R	GRB2	SOS1	RRAS2	BRAF	MAP2K2	MAPK3	MYC		0.519875	0.480125
FGF5	MET	GRB2	SOS2	RRAS	RAF1	MAP2K2	MAPK1	MYC		0.51988	0.48012
EFNA4	ERBB2	GRB2	SOS2	RRAS	ARAF	MAP2K2	MAPK1	MYC		0.519888	0.480112
INS	PDGFRA	GRB2	SOS1	RRAS2	RAF1	MAP2K2	MAPK1	MYC		0.519891	0.480109
HGF	FLT4	GRB2	SOS1	RRAS2	RAF1	MAP2K2	MAPK1	MYC		0.519892	0.480108
MAPK8IP1	MAPK8	MAPK8IP3	MAP3K1	MAP2K1	MAPK3	MYC				0.519904	0.480096
FGF8	PDGFRA	GRB2	SOS1	RRAS2	BRAF	MAP2K2	MAPK3	MYC		0.519906	0.480094
FGF23	MET	GRB2	SOS1	NRAS	ARAF	MAP2K2	MAPK3	MYC		0.519908	0.480092
NGF	PDGFRB	GRB2	SOS1	RRAS2	RAF1	MAP2K2	MAPK1	MYC		0.519921	0.480079
IGF1	INSR	GRB2	SOS2	RRAS	ARAF	MAP2K2	MAPK1	MYC		0.51993	0.48007
FGF2	KDR	GRB2	SOS1	RRAS2	ARAF	MAP2K2	MAPK3	MYC		0.519932	0.480068
PDGFB	NGFR	GRB2	SOS1	RRAS2	RAF1	MAP2K2	MAPK3	MYC		0.519934	0.480066
CSF1	CSF1R	GRB2	SOS1	RRAS2	RAF1	MAP2K2	MAPK3	MYC		0.519935	0.480065
FGF2	NGFR	GRB2	SOS1	RRAS2	ARAF	MAP2K2	MAPK1	MYC		0.51994	0.48006
VEGFA	ERBB4	GRB2	SOS2	RRAS	RAF1	MAP2K2	MAPK3	MYC		0.519947	0.480053
PDGFA	ERBB3	GRB2	SOS1	RRAS2	BRAF	MAP2K2	MAPK1	MYC		0.51995	0.48005
FGF16	PDGFRA	GRB2	SOS1	RRAS2	RAF1	MAP2K2	MAPK3	MYC		0.51995	0.48005
EFNA5	IGF1R	GRB2	SOS1	NRAS	RAF1	MAP2K2	MAPK3	MYC		0.519953	0.480047
VEGFC	ERBB3	GRB2	SOS1	RRAS2	ARAF	MAP2K2	MAPK3	MYC		0.519956	0.480044
VEGFB	KDR	GRB2	SOS1	RRAS2	ARAF	MAP2K2	MAPK3	MYC		0.519959	0.480041
FGF21	PDGFRA	GRB2	SOS1	RRAS2	RAF1	MAP2K2	MAPK1	MYC		0.519961	0.480039
FGF16	ERBB2	GRB2	SOS1	NRAS	RAF1	MAP2K2	MAPK3	MYC		0.519975	0.480025
FGF5	PDGFRB	GRB2	SOS2	RRAS	RAF1	MAP2K2	MAPK1	MYC		0.519988	0.480012
FGF22	NGFR	GRB2	SOS1	RRAS2	RAF1	MAP2K2	MAPK3	MYC		0.519991	0.480009
FGF2	FGFR1	GRB2	SOS1	NRAS	RAF1	MAP2K2	MAPK1	MYC		0.519995	0.480005
ANGPT2	FLT1	GRB2	SOS1	RRAS2	ARAF	MAP2K2	MAPK1	MYC		0.519997	0.480003
FGF8	KDR	GRB2	SOS1	RRAS2	RAF1	MAP2K2	MAPK3	MYC		0.519999	0.480001
KITLG	KDR	GRB2	SOS1	RRAS2	BRAF	MAP2K2	MAPK1	MYC		0.520014	0.479986
CSF1	PDGFRA	GRB2	SOS1	RRAS2	ARAF	MAP2K2	MAPK3	MYC		0.520017	0.479983
FGF23	PDGFRB	GRB2	SOS1	NRAS	ARAF	MAP2K2	MAPK3	MYC		0.520017	0.479983
PDGFA	FLT4	GRB2	SOS1	RRAS2	BRAF	MAP2K2	MAPK3	MYC		0.52002	0.47998
FGF7	ERBB3	GRB2	SOS1	RRAS2	ARAF	MAP2K2	MAPK3	MYC		0.520021	0.479979
FGF23	FLT1	GRB2	SOS2	RRAS	BRAF	MAP2K2	MAPK3	MYC		0.520028	0.479972
HGF	NGFR	GRB2	SOS1	RRAS2	BRAF	MAP2K2	MAPK3	MYC		0.52005	0.47995
VEGFB	ERBB2	GRB2	SOS1	NRAS	BRAF	MAP2K2	MAPK1	MYC		0.520054	0.479946
HGF	NTRK1	GRB2	SOS1	RRAS2	BRAF	MAP2K2	MAPK1	MYC		0.520059	0.479941
EFNA5	FGFR2	GRB2	SOS2	RRAS	RAF1	MAP2K2	MAPK1	MYC		0.520064	0.479936
HGF	FGFR4	GRB2	SOS1	RRAS2	RAF1	MAP2K2	MAPK3	MYC		0.520064	0.479936
PDGFA	ERBB2	GRB2	SOS1	NRAS	RAF1	MAP2K2	MAPK1	MYC		0.52007	0.47993
FGF18	ERBB3	GRB2	SOS1	RRAS2	RAF1	MAP2K2	MAPK3	MYC		0.520071	0.479929
ANGPT2	ERBB3	GRB2	SOS2	RRAS	BRAF	MAP2K2	MAPK1	MYC		0.520077	0.479923
NGF	PDGFRA	GRB2	SOS1	RRAS2	BRAF	MAP2K2	MAPK1	MYC		0.520089	0.479911
FGF4	ERBB3	GRB2	SOS1	RRAS2	RAF1	MAP2K2	MAPK3	MYC		0.520101	0.479899
EFNA2	ERBB2	GRB2	SOS1	NRAS	RAF1	MAP2K2	MAPK3	MYC		0.520105	0.479895
EFNA2	PDGFRA	GRB2	SOS1	RRAS2	RAF1	MAP2K2	MAPK3	MYC		0.520107	0.479893
FGF8	CSF1R	GRB2	SOS1	RRAS2	BRAF	MAP2K2	MAPK1	MYC		0.520119	0.479881
FGF22	FGFR4	GRB2	SOS1	RRAS2	BRAF	MAP2K2	MAPK3	MYC		0.520124	0.479876
KITLG	CSF1R	GRB2	SOS1	RRAS2	BRAF	MAP2K2	MAPK3	MYC		0.520127	0.479873
EFNA3	NTRK1	GRB2	SOS2	RRAS	ARAF	MAP2K2	MAPK3	MYC		0.520128	0.479872
VEGFB	MET	GRB2	SOS1	RRAS2	BRAF	MAP2K2	MAPK1	MYC		0.520131	0.479869
FGF23	MET	GRB2	SOS2	RRAS	BRAF	MAP2K2	MAPK1	MYC		0.520133	0.479867
INS	ERBB2	GRB2	SOS2	RRAS	ARAF	MAP2K2	MAPK1	MYC		0.520134	0.479866
FGF18	FLT4	GRB2	SOS1	RRAS2	BRAF	MAP2K2	MAPK1	MYC		0.52015	0.47985
FGF16	CSF1R	GRB2	SOS1	RRAS2	RAF1	MAP2K2	MAPK1	MYC		0.520155	0.479845
PDGFD	EPHA2	GRB2	SOS1	NRAS	ARAF	MAP2K2	MAPK3	MYC		0.520156	0.479844
FGF22	FGFR1	GRB2	SOS2	RRAS	ARAF	MAP2K2	MAPK1	MYC		0.520166	0.479834
FGF4	FLT4	GRB2	SOS1	RRAS2	BRAF	MAP2K2	MAPK1	MYC		0.520179	0.479821
FGF21	ERBB2	GRB2	SOS2	RRAS	ARAF	MAP2K2	MAPK1	MYC		0.520191	0.479809
FGF4	ERBB2	GRB2	SOS1	NRAS	RAF1	MAP2K2	MAPK3	MYC		0.520193	0.479807
VEGFB	FGFR4	GRB2	SOS1	RRAS2	BRAF	MAP2K2	MAPK1	MYC		0.520195	0.479805
VEGFB	NTRK1	GRB2	SOS1	RRAS2	RAF1	MAP2K2	MAPK3	MYC		0.5202	0.4798
EFNA2	ERBB3	GRB2	SOS1	RRAS2	RAF1	MAP2K2	MAPK3	MYC		0.520208	0.479792
EFNA3	FLT1	GRB2	SOS1	NRAS	ARAF	MAP2K2	MAPK3	MYC		0.520209	0.479791
MAP3K13	MAP2K7	MAPK8	MAPK8IP3	MAP3K1	MAP2K1	MAPK1	MYC			0.520212	0.479788
FGF4	PDGFRA	GRB2	SOS1	RRAS2	RAF1	MAP2K2	MAPK3	MYC		0.520214	0.479786
FGF18	ERBB2	GRB2	SOS1	NRAS	RAF1	MAP2K2	MAPK3	MYC		0.520217	0.479783
EFNA3	PDGFRB	GRB2	SOS2	RRAS	BRAF	MAP2K2	MAPK3	MYC		0.520224	0.479776
PDGFB	NGFR	GRB2	SOS1	RRAS2	ARAF	MAP2K2	MAPK1	MYC		0.520226	0.479774
CSF1	CSF1R	GRB2	SOS1	RRAS2	ARAF	MAP2K2	MAPK1	MYC		0.520227	0.479773
PDGFA	ERBB3	GRB2	SOS1	RRAS2	ARAF	MAP2K2	MAPK3	MYC		0.520238	0.479762
FGF23	PDGFRB	GRB2	SOS2	RRAS	BRAF	MAP2K2	MAPK1	MYC		0.520241	0.479759
FGF16	PDGFRA	GRB2	SOS1	RRAS2	ARAF	MAP2K2	MAPK1	MYC		0.520242	0.479758
FGF18	PDGFRA	GRB2	SOS1	RRAS2	RAF1	MAP2K2	MAPK3	MYC		0.520243	0.479757
FGF7	ERBB2	GRB2	SOS1	NRAS	RAF1	MAP2K2	MAPK1	MYC		0.520244	0.479756
VEGFB	PDGFRB	GRB2	SOS1	RRAS2	BRAF	MAP2K2	MAPK1	MYC		0.520252	0.479748
ANGPT4	ERBB2	GRB2	SOS1	NRAS	ARAF	MAP2K2	MAPK1	MYC		0.520255	0.479745
ANGPT2	EGFR	GRB2	SOS1	NRAS	RAF1	MAP2K2	MAPK1	MYC		0.520257	0.479743
PDGFA	NGFR	GRB2	SOS1	RRAS2	BRAF	MAP2K2	MAPK3	MYC		0.520261	0.479739
ANGPT4	KDR	GRB2	SOS1	RRAS2	BRAF	MAP2K2	MAPK3	MYC		0.520268	0.479732
ANGPT2	FLT4	GRB2	SOS2	RRAS	BRAF	MAP2K2	MAPK3	MYC		0.520271	0.479729
ANGPT2	FGFR1	GRB2	SOS1	NRAS	BRAF	MAP2K2	MAPK1	MYC		0.520274	0.479726
FGF22	NGFR	GRB2	SOS1	RRAS2	ARAF	MAP2K2	MAPK1	MYC		0.520283	0.479717
EFNA5	NTRK2	GRB2	SOS1	RRAS2	RAF1	MAP2K2	MAPK3	MYC		0.520284	0.479716
EFNA2	FLT4	GRB2	SOS1	RRAS2	BRAF	MAP2K2	MAPK1	MYC		0.520286	0.479714
MAP3K13	MAP2K7	MAPK8	MAPK8IP3	MAP3K1	MAP2K1	MAPK3	MYC			0.520291	0.479709
FGF8	KDR	GRB2	SOS1	RRAS2	ARAF	MAP2K2	MAPK1	MYC		0.520291	0.479709
KITLG	FGFR1	GRB2	SOS1	NRAS	RAF1	MAP2K2	MAPK1	MYC		0.520292	0.479708
VEGFC	ERBB2	GRB2	SOS1	NRAS	RAF1	MAP2K2	MAPK1	MYC		0.520296	0.479704
KITLG	KDR	GRB2	SOS1	RRAS2	ARAF	MAP2K2	MAPK3	MYC		0.520302	0.479698
ANGPT2	ERBB3	GRB2	SOS2	RRAS	RAF1	MAP2K2	MAPK3	MYC		0.520311	0.479689
EFNA2	CSF1R	GRB2	SOS1	RRAS2	RAF1	MAP2K2	MAPK1	MYC		0.520312	0.479688
EFNA3	MET	GRB2	SOS2	RRAS	BRAF	MAP2K2	MAPK3	MYC		0.520334	0.479666
HGF	NTRK1	GRB2	SOS1	RRAS2	ARAF	MAP2K2	MAPK3	MYC		0.520347	0.479653
FGF21	ERBB3	GRB2	SOS1	RRAS2	BRAF	MAP2K2	MAPK1	MYC		0.520355	0.479645
HGF	FGFR4	GRB2	SOS1	RRAS2	ARAF	MAP2K2	MAPK1	MYC		0.520357	0.479643
PDGFA	PDGFRA	GRB2	SOS1	RRAS2	RAF1	MAP2K2	MAPK1	MYC		0.520364	0.479636
FGF18	ERBB3	GRB2	SOS1	RRAS2	ARAF	MAP2K2	MAPK1	MYC		0.520364	0.479636
FGF16	ERBB3	GRB2	SOS1	RRAS2	RAF1	MAP2K2	MAPK3	MYC		0.520365	0.479635
PDGFD	FGFR2	GRB2	SOS2	RRAS	BRAF	MAP2K2	MAPK3	MYC		0.520365	0.479635
FGF23	MET	GRB2	SOS2	RRAS	RAF1	MAP2K2	MAPK3	MYC		0.520367	0.479633
ANGPT4	NGFR	GRB2	SOS1	RRAS2	RAF1	MAP2K2	MAPK3	MYC		0.520369	0.479631
NGF	PDGFRA	GRB2	SOS1	RRAS2	ARAF	MAP2K2	MAPK3	MYC		0.520377	0.479623
PDGFD	EPHA2	GRB2	SOS2	RRAS	BRAF	MAP2K2	MAPK1	MYC		0.52038	0.47962
PDGFC	IGF1R	GRB2	SOS1	NRAS	RAF1	MAP2K2	MAPK1	MYC		0.52039	0.47961
FGF4	ERBB3	GRB2	SOS1	RRAS2	ARAF	MAP2K2	MAPK1	MYC		0.520393	0.479607
FGF5	FLT4	GRB2	SOS1	RRAS2	RAF1	MAP2K2	MAPK3	MYC		0.5204	0.4796
EFNA2	PDGFRA	GRB2	SOS1	RRAS2	ARAF	MAP2K2	MAPK1	MYC		0.5204	0.4796
EFNA5	IGF1R	GRB2	SOS2	RRAS	ARAF	MAP2K2	MAPK3	MYC		0.520402	0.479598
FGF8	CSF1R	GRB2	SOS1	RRAS2	ARAF	MAP2K2	MAPK3	MYC		0.520407	0.479593
FGF4	CSF1R	GRB2	SOS1	RRAS2	RAF1	MAP2K2	MAPK1	MYC		0.520418	0.479582
VEGFB	MET	GRB2	SOS1	RRAS2	ARAF	MAP2K2	MAPK3	MYC		0.520419	0.479581
FGF16	ERBB2	GRB2	SOS2	RRAS	ARAF	MAP2K2	MAPK3	MYC		0.520424	0.479576
INS	ERBB3	GRB2	SOS1	RRAS2	BRAF	MAP2K2	MAPK1	MYC		0.520425	0.479575
FGF21	FLT4	GRB2	SOS1	RRAS2	BRAF	MAP2K2	MAPK3	MYC		0.520426	0.479574
EFNA3	PDGFRA	GRB2	SOS1	NRAS	RAF1	MAP2K2	MAPK3	MYC		0.520429	0.479571
EFNA3	FLT1	GRB2	SOS2	RRAS	BRAF	MAP2K2	MAPK1	MYC		0.520434	0.479566
FGF18	FLT4	GRB2	SOS1	RRAS2	ARAF	MAP2K2	MAPK3	MYC		0.520438	0.479562
FGF16	FLT4	GRB2	SOS1	RRAS2	BRAF	MAP2K2	MAPK1	MYC		0.520444	0.479556
FGF2	FGFR1	GRB2	SOS2	RRAS	ARAF	MAP2K2	MAPK1	MYC		0.520444	0.479556
FGF18	CSF1R	GRB2	SOS1	RRAS2	RAF1	MAP2K2	MAPK1	MYC		0.520447	0.479553
FGF4	FLT4	GRB2	SOS1	RRAS2	ARAF	MAP2K2	MAPK3	MYC		0.520467	0.479533
FGF2	FGFR4	GRB2	SOS1	RRAS2	BRAF	MAP2K2	MAPK3	MYC		0.520468	0.479532
FGF23	PDGFRB	GRB2	SOS2	RRAS	RAF1	MAP2K2	MAPK3	MYC		0.520476	0.479524
FGF8	FLT4	GRB2	SOS1	RRAS2	RAF1	MAP2K2	MAPK1	MYC		0.520477	0.479523
FGF7	NGFR	GRB2	SOS1	RRAS2	BRAF	MAP2K2	MAPK3	MYC		0.520478	0.479522
FGF5	ERBB3	GRB2	SOS1	RRAS2	BRAF	MAP2K2	MAPK1	MYC		0.520478	0.479522
VEGFB	FGFR4	GRB2	SOS1	RRAS2	ARAF	MAP2K2	MAPK3	MYC		0.520483	0.479517
VEGFB	NTRK1	GRB2	SOS1	RRAS2	ARAF	MAP2K2	MAPK1	MYC		0.520492	0.479508
EFNA4	NTRK1	GRB2	SOS1	RRAS2	RAF1	MAP2K2	MAPK1	MYC		0.520494	0.479506
HGF	PDGFRA	GRB2	SOS1	RRAS2	BRAF	MAP2K2	MAPK3	MYC		0.520496	0.479504
INS	FLT4	GRB2	SOS1	RRAS2	BRAF	MAP2K2	MAPK3	MYC		0.520497	0.479503
EFNA2	ERBB3	GRB2	SOS1	RRAS2	ARAF	MAP2K2	MAPK1	MYC		0.5205	0.4795
EFNA3	ERBB2	GRB2	SOS1	RRAS2	RAF1	MAP2K2	MAPK3	MYC		0.520501	0.479499
FGF4	PDGFRA	GRB2	SOS1	RRAS2	ARAF	MAP2K2	MAPK1	MYC		0.520506	0.479494
PDGFA	ERBB2	GRB2	SOS2	RRAS	ARAF	MAP2K2	MAPK1	MYC		0.520518	0.479482
NGF	NTRK1	GRB2	SOS1	RRAS2	BRAF	MAP2K2	MAPK3	MYC		0.520526	0.479474
FGF18	PDGFRA	GRB2	SOS1	RRAS2	ARAF	MAP2K2	MAPK1	MYC		0.520536	0.479464
FGF6	ERBB2	GRB2	SOS1	NRAS	RAF1	MAP2K2	MAPK1	MYC		0.520538	0.479462
VEGFB	PDGFRB	GRB2	SOS1	RRAS2	ARAF	MAP2K2	MAPK3	MYC		0.520541	0.479459
VEGFC	NGFR	GRB2	SOS1	RRAS2	BRAF	MAP2K2	MAPK3	MYC		0.520543	0.479457
EFNA2	ERBB2	GRB2	SOS2	RRAS	ARAF	MAP2K2	MAPK3	MYC		0.520554	0.479446
PDGFD	IGF1R	GRB2	SOS1	NRAS	RAF1	MAP2K2	MAPK1	MYC		0.520557	0.479443
EFNA2	FLT4	GRB2	SOS1	RRAS2	ARAF	MAP2K2	MAPK3	MYC		0.520574	0.479426
EFNA5	NTRK2	GRB2	SOS1	RRAS2	ARAF	MAP2K2	MAPK1	MYC		0.520576	0.479424
FGF7	PDGFRA	GRB2	SOS1	RRAS2	RAF1	MAP2K2	MAPK1	MYC		0.520579	0.479421
CSF1	ERBB3	GRB2	SOS1	RRAS2	RAF1	MAP2K2	MAPK1	MYC		0.520583	0.479417
HGF	KDR	GRB2	SOS1	RRAS2	RAF1	MAP2K2	MAPK3	MYC		0.520586	0.479414
FGF22	ERBB2	GRB2	SOS1	NRAS	ARAF	MAP2K2	MAPK1	MYC		0.520588	0.479412
PDGFD	EPHA2	GRB2	SOS2	RRAS	RAF1	MAP2K2	MAPK3	MYC		0.520615	0.479385
KITLG	NGFR	GRB2	SOS1	RRAS2	BRAF	MAP2K2	MAPK1	MYC		0.520631	0.479369
CSF1	NTRK1	GRB2	SOS1	RRAS2	BRAF	MAP2K2	MAPK1	MYC		0.520639	0.479361
FGF8	NGFR	GRB2	SOS1	RRAS2	BRAF	MAP2K2	MAPK3	MYC		0.52064	0.47936
FGF4	ERBB2	GRB2	SOS2	RRAS	ARAF	MAP2K2	MAPK3	MYC		0.520642	0.479358
CSF1	FGFR4	GRB2	SOS1	RRAS2	RAF1	MAP2K2	MAPK3	MYC		0.520643	0.479357
FGF21	ERBB3	GRB2	SOS1	RRAS2	ARAF	MAP2K2	MAPK3	MYC		0.520643	0.479357
VEGFC	PDGFRA	GRB2	SOS1	RRAS2	RAF1	MAP2K2	MAPK1	MYC		0.520643	0.479357
FGF22	KDR	GRB2	SOS1	RRAS2	BRAF	MAP2K2	MAPK3	MYC		0.520648	0.479352
FGF16	ERBB3	GRB2	SOS1	RRAS2	ARAF	MAP2K2	MAPK1	MYC		0.520657	0.479343
ANGPT4	NGFR	GRB2	SOS1	RRAS2	ARAF	MAP2K2	MAPK1	MYC		0.520662	0.479338
CSF1	FLT4	GRB2	SOS1	RRAS2	RAF1	MAP2K2	MAPK3	MYC		0.520663	0.479337
FGF18	ERBB2	GRB2	SOS2	RRAS	ARAF	MAP2K2	MAPK3	MYC		0.520666	0.479334
EFNA3	FLT1	GRB2	SOS2	RRAS	RAF1	MAP2K2	MAPK3	MYC		0.520668	0.479332
ANGPT2	PDGFRB	GRB2	SOS1	RRAS2	BRAF	MAP2K2	MAPK3	MYC		0.520679	0.479321
FGF5	FLT4	GRB2	SOS1	RRAS2	ARAF	MAP2K2	MAPK1	MYC		0.520692	0.479308
FGF7	ERBB2	GRB2	SOS2	RRAS	ARAF	MAP2K2	MAPK1	MYC		0.520693	0.479307
ANGPT2	EGFR	GRB2	SOS2	RRAS	ARAF	MAP2K2	MAPK1	MYC		0.520706	0.479294
HGF	CSF1R	GRB2	SOS1	RRAS2	BRAF	MAP2K2	MAPK1	MYC		0.520708	0.479292
INS	ERBB3	GRB2	SOS1	RRAS2	ARAF	MAP2K2	MAPK3	MYC		0.520713	0.479287
FGF6	ERBB3	GRB2	SOS1	RRAS2	BRAF	MAP2K2	MAPK3	MYC		0.520713	0.479287
ANGPT4	ERBB2	GRB2	SOS2	RRAS	RAF1	MAP2K2	MAPK1	MYC		0.520713	0.479287
ANGPT4	FLT1	GRB2	SOS1	RRAS2	RAF1	MAP2K2	MAPK1	MYC		0.520714	0.479286
EFNA1	FGFR2	GRB2	SOS1	NRAS	BRAF	MAP2K2	MAPK3	MYC		0.520721	0.479279
EFNA4	ERBB3	GRB2	SOS1	RRAS2	BRAF	MAP2K2	MAPK1	MYC		0.520728	0.479272
FGF16	FLT4	GRB2	SOS1	RRAS2	ARAF	MAP2K2	MAPK3	MYC		0.520732	0.479268
KITLG	FGFR1	GRB2	SOS2	RRAS	ARAF	MAP2K2	MAPK1	MYC		0.520741	0.479259
VEGFC	ERBB2	GRB2	SOS2	RRAS	ARAF	MAP2K2	MAPK1	MYC		0.520745	0.479255
ANGPT4	FGFR1	GRB2	SOS1	NRAS	RAF1	MAP2K2	MAPK3	MYC		0.520757	0.479243
FGF5	ERBB3	GRB2	SOS1	RRAS2	ARAF	MAP2K2	MAPK3	MYC		0.520766	0.479234
FGF5	MET	GRB2	SOS1	NRAS	ARAF	MAP2K2	MAPK3	MYC		0.52077	0.47923
EFNA4	ERBB2	GRB2	SOS1	NRAS	RAF1	MAP2K2	MAPK3	MYC		0.520787	0.479213
FGF23	FLT4	GRB2	SOS1	RRAS2	BRAF	MAP2K2	MAPK1	MYC		0.52079	0.47921
EFNA3	ERBB2	GRB2	SOS1	RRAS2	ARAF	MAP2K2	MAPK1	MYC		0.520793	0.479207
INS	NTRK1	GRB2	SOS1	RRAS2	RAF1	MAP2K2	MAPK1	MYC		0.520795	0.479205
EFNA4	FLT4	GRB2	SOS1	RRAS2	BRAF	MAP2K2	MAPK3	MYC		0.5208	0.4792
ANGPT2	MET	GRB2	SOS1	RRAS2	BRAF	MAP2K2	MAPK3	MYC		0.5208	0.4792
FGF8	NTRK1	GRB2	SOS1	RRAS2	BRAF	MAP2K2	MAPK3	MYC		0.520817	0.479183
IGF1	INSR	GRB2	SOS1	NRAS	RAF1	MAP2K2	MAPK3	MYC		0.520829	0.479171
FGF8	FGFR4	GRB2	SOS1	RRAS2	BRAF	MAP2K2	MAPK1	MYC		0.520829	0.479171
PDGFC	ERBB4	GRB2	SOS1	RRAS2	BRAF	MAP2K2	MAPK3	MYC		0.520837	0.479163
KITLG	FGFR4	GRB2	SOS1	RRAS2	BRAF	MAP2K2	MAPK3	MYC		0.520838	0.479162
PDGFC	IGF1R	GRB2	SOS2	RRAS	ARAF	MAP2K2	MAPK1	MYC		0.520839	0.479161
FGF6	NGFR	GRB2	SOS1	RRAS2	BRAF	MAP2K2	MAPK3	MYC		0.520845	0.479155
EFNA5	EPHA2	GRB2	SOS1	NRAS	BRAF	MAP2K2	MAPK1	MYC		0.520849	0.479151
FGF16	NTRK1	GRB2	SOS1	RRAS2	RAF1	MAP2K2	MAPK3	MYC		0.520857	0.479143
FGF16	FGFR4	GRB2	SOS1	RRAS2	RAF1	MAP2K2	MAPK1	MYC		0.52086	0.47914
FGF23	ERBB3	GRB2	SOS1	RRAS2	BRAF	MAP2K2	MAPK3	MYC		0.520862	0.479138
FGF21	NTRK1	GRB2	SOS1	RRAS2	RAF1	MAP2K2	MAPK1	MYC		0.520865	0.479135
FGF5	PDGFRB	GRB2	SOS1	NRAS	ARAF	MAP2K2	MAPK3	MYC		0.520877	0.479123
EFNA3	PDGFRA	GRB2	SOS2	RRAS	ARAF	MAP2K2	MAPK3	MYC		0.520878	0.479122
HGF	KDR	GRB2	SOS1	RRAS2	ARAF	MAP2K2	MAPK1	MYC		0.520879	0.479121
FGF2	ERBB2	GRB2	SOS1	NRAS	ARAF	MAP2K2	MAPK1	MYC		0.520889	0.479111
NGF	FLT1	GRB2	SOS1	RRAS2	BRAF	MAP2K2	MAPK1	MYC		0.520901	0.479099
FGF5	FLT1	GRB2	SOS2	RRAS	BRAF	MAP2K2	MAPK3	MYC		0.520903	0.479097
VEGFB	CSF1R	GRB2	SOS1	RRAS2	BRAF	MAP2K2	MAPK1	MYC		0.520904	0.479096
KITLG	NGFR	GRB2	SOS1	RRAS2	ARAF	MAP2K2	MAPK3	MYC		0.520919	0.479081
NGF	ERBB2	GRB2	SOS2	RRAS	BRAF	MAP2K2	MAPK3	MYC		0.520924	0.479076
CSF1	NTRK1	GRB2	SOS1	RRAS2	ARAF	MAP2K2	MAPK3	MYC		0.520927	0.479073
CSF1	FGFR4	GRB2	SOS1	RRAS2	ARAF	MAP2K2	MAPK1	MYC		0.520935	0.479065
EFNA4	PDGFRA	GRB2	SOS1	RRAS2	RAF1	MAP2K2	MAPK3	MYC		0.520937	0.479063
FGF6	PDGFRA	GRB2	SOS1	RRAS2	RAF1	MAP2K2	MAPK1	MYC		0.520943	0.479057
EFNA5	FGFR2	GRB2	SOS1	NRAS	ARAF	MAP2K2	MAPK3	MYC		0.520953	0.479047
CSF1	FLT4	GRB2	SOS1	RRAS2	ARAF	MAP2K2	MAPK1	MYC		0.520955	0.479045
FGF6	ERBB2	GRB2	SOS2	RRAS	ARAF	MAP2K2	MAPK1	MYC		0.520986	0.479014
FGF2	KDR	GRB2	SOS1	RRAS2	BRAF	MAP2K2	MAPK3	MYC		0.520992	0.479008
FGF5	MET	GRB2	SOS2	RRAS	BRAF	MAP2K2	MAPK1	MYC		0.520994	0.479006
HGF	CSF1R	GRB2	SOS1	RRAS2	ARAF	MAP2K2	MAPK3	MYC		0.520996	0.479004
FGF2	NGFR	GRB2	SOS1	RRAS2	BRAF	MAP2K2	MAPK1	MYC		0.521	0.479
PDGFD	IGF1R	GRB2	SOS2	RRAS	ARAF	MAP2K2	MAPK1	MYC		0.521006	0.478994
EFNA1	EPHA2	GRB2	SOS1	NRAS	ARAF	MAP2K2	MAPK1	MYC		0.52101	0.47899
EFNA2	NTRK1	GRB2	SOS1	RRAS2	RAF1	MAP2K2	MAPK3	MYC		0.521014	0.478986
EFNA2	FGFR4	GRB2	SOS1	RRAS2	RAF1	MAP2K2	MAPK1	MYC		0.521016	0.478984
VEGFC	ERBB3	GRB2	SOS1	RRAS2	BRAF	MAP2K2	MAPK3	MYC		0.521016	0.478984
EFNA4	ERBB3	GRB2	SOS1	RRAS2	ARAF	MAP2K2	MAPK3	MYC		0.521016	0.478984
VEGFB	KDR	GRB2	SOS1	RRAS2	BRAF	MAP2K2	MAPK3	MYC		0.521019	0.478981
PDGFB	MET	GRB2	SOS1	NRAS	BRAF	MAP2K2	MAPK3	MYC		0.521026	0.478974
INS	ERBB2	GRB2	SOS1	NRAS	RAF1	MAP2K2	MAPK3	MYC		0.521033	0.478967
FGF22	ERBB2	GRB2	SOS2	RRAS	RAF1	MAP2K2	MAPK1	MYC		0.521046	0.478954
ANGPT2	FLT1	GRB2	SOS1	RRAS2	BRAF	MAP2K2	MAPK1	MYC		0.521057	0.478943
VEGFA	ERBB4	GRB2	SOS2	RRAS	BRAF	MAP2K2	MAPK3	MYC		0.521061	0.478939
FGF22	FGFR1	GRB2	SOS1	NRAS	RAF1	MAP2K2	MAPK3	MYC		0.521065	0.478935
CSF1	PDGFRA	GRB2	SOS1	RRAS2	BRAF	MAP2K2	MAPK3	MYC		0.521076	0.478924
FGF23	FLT4	GRB2	SOS1	RRAS2	ARAF	MAP2K2	MAPK3	MYC		0.521078	0.478922
FGF7	ERBB3	GRB2	SOS1	RRAS2	BRAF	MAP2K2	MAPK3	MYC		0.52108	0.47892
FGF22	FLT1	GRB2	SOS1	RRAS2	RAF1	MAP2K2	MAPK1	MYC		0.52109	0.47891
FGF21	ERBB2	GRB2	SOS1	NRAS	RAF1	MAP2K2	MAPK3	MYC		0.52109	0.47891
FGF5	PDGFRB	GRB2	SOS2	RRAS	BRAF	MAP2K2	MAPK1	MYC		0.521101	0.478899
VEGFB	PDGFRA	GRB2	SOS1	RRAS2	RAF1	MAP2K2	MAPK3	MYC		0.521106	0.478894
FGF8	FGFR4	GRB2	SOS1	RRAS2	ARAF	MAP2K2	MAPK3	MYC		0.521117	0.478883
FGF4	NTRK1	GRB2	SOS1	RRAS2	RAF1	MAP2K2	MAPK3	MYC		0.52112	0.47888
FGF4	FGFR4	GRB2	SOS1	RRAS2	RAF1	MAP2K2	MAPK1	MYC		0.521122	0.478878
EGF	EPHA2	GRB2	SOS1	RRAS2	RAF1	MAP2K2	MAPK3	MYC		0.521137	0.478863
EFNA4	CSF1R	GRB2	SOS1	RRAS2	RAF1	MAP2K2	MAPK1	MYC		0.521138	0.478862
PDGFB	PDGFRB	GRB2	SOS1	NRAS	BRAF	MAP2K2	MAPK3	MYC		0.521139	0.478861
NGF	MET	GRB2	SOS1	RRAS2	RAF1	MAP2K2	MAPK3	MYC		0.521148	0.478852
FGF16	NTRK1	GRB2	SOS1	RRAS2	ARAF	MAP2K2	MAPK1	MYC		0.52115	0.47885
FGF18	NTRK1	GRB2	SOS1	RRAS2	RAF1	MAP2K2	MAPK3	MYC		0.52115	0.47885
FGF18	FGFR4	GRB2	SOS1	RRAS2	RAF1	MAP2K2	MAPK1	MYC		0.521151	0.478849
HGF	ERBB3	GRB2	SOS1	RRAS2	RAF1	MAP2K2	MAPK1	MYC		0.521158	0.478842
CSF1	KDR	GRB2	SOS1	RRAS2	RAF1	MAP2K2	MAPK3	MYC		0.521164	0.478836
EFNA5	FGFR2	GRB2	SOS2	RRAS	BRAF	MAP2K2	MAPK1	MYC		0.521177	0.478823
NGF	FLT1	GRB2	SOS1	RRAS2	ARAF	MAP2K2	MAPK3	MYC		0.521189	0.478811
VEGFB	CSF1R	GRB2	SOS1	RRAS2	ARAF	MAP2K2	MAPK3	MYC		0.521192	0.478808
ANGPT4	FGFR1	GRB2	SOS2	RRAS	ARAF	MAP2K2	MAPK3	MYC		0.521206	0.478794
KITLG	ERBB2	GRB2	SOS1	NRAS	ARAF	MAP2K2	MAPK1	MYC		0.52121	0.47879
FGF5	MET	GRB2	SOS2	RRAS	RAF1	MAP2K2	MAPK3	MYC		0.521228	0.478772
EFNA4	PDGFRA	GRB2	SOS1	RRAS2	ARAF	MAP2K2	MAPK1	MYC		0.52123	0.47877
EFNA4	ERBB2	GRB2	SOS2	RRAS	ARAF	MAP2K2	MAPK3	MYC		0.521236	0.478764
INS	PDGFRA	GRB2	SOS1	RRAS2	RAF1	MAP2K2	MAPK3	MYC		0.521239	0.478761
HGF	FLT4	GRB2	SOS1	RRAS2	RAF1	MAP2K2	MAPK3	MYC		0.52124	0.47876
PDGFA	NTRK1	GRB2	SOS1	RRAS2	RAF1	MAP2K2	MAPK1	MYC		0.521266	0.478734
NGF	PDGFRB	GRB2	SOS1	RRAS2	RAF1	MAP2K2	MAPK3	MYC		0.521269	0.478731
IGF1	INSR	GRB2	SOS2	RRAS	ARAF	MAP2K2	MAPK3	MYC		0.521277	0.478723
PDGFB	NGFR	GRB2	SOS1	RRAS2	BRAF	MAP2K2	MAPK1	MYC		0.521286	0.478714
CSF1	CSF1R	GRB2	SOS1	RRAS2	BRAF	MAP2K2	MAPK1	MYC		0.521287	0.478713
FGF2	NGFR	GRB2	SOS1	RRAS2	ARAF	MAP2K2	MAPK3	MYC		0.521288	0.478712
PDGFA	ERBB3	GRB2	SOS1	RRAS2	BRAF	MAP2K2	MAPK3	MYC		0.521298	0.478702
FGF16	PDGFRA	GRB2	SOS1	RRAS2	BRAF	MAP2K2	MAPK1	MYC		0.521302	0.478698
EFNA2	NTRK1	GRB2	SOS1	RRAS2	ARAF	MAP2K2	MAPK1	MYC		0.521306	0.478694
FGF21	PDGFRA	GRB2	SOS1	RRAS2	RAF1	MAP2K2	MAPK3	MYC		0.521309	0.478691
PDGFD	NTRK2	GRB2	SOS1	RRAS2	RAF1	MAP2K2	MAPK1	MYC		0.521325	0.478675
FGF23	FLT1	GRB2	SOS1	NRAS	BRAF	MAP2K2	MAPK1	MYC		0.521329	0.478671
VEGFB	FGFR1	GRB2	SOS1	NRAS	ARAF	MAP2K2	MAPK1	MYC		0.52133	0.47867
FGF5	PDGFRB	GRB2	SOS2	RRAS	RAF1	MAP2K2	MAPK3	MYC		0.521335	0.478665
FGF22	NGFR	GRB2	SOS1	RRAS2	BRAF	MAP2K2	MAPK1	MYC		0.521343	0.478657
FGF2	FGFR1	GRB2	SOS1	NRAS	RAF1	MAP2K2	MAPK3	MYC		0.521343	0.478657
ANGPT2	FLT1	GRB2	SOS1	RRAS2	ARAF	MAP2K2	MAPK3	MYC		0.521345	0.478655
FGF2	ERBB2	GRB2	SOS2	RRAS	RAF1	MAP2K2	MAPK1	MYC		0.521347	0.478653
FGF8	KDR	GRB2	SOS1	RRAS2	BRAF	MAP2K2	MAPK1	MYC		0.521351	0.478649
FGF8	FGFR1	GRB2	SOS1	NRAS	RAF1	MAP2K2	MAPK1	MYC		0.521355	0.478645
KITLG	KDR	GRB2	SOS1	RRAS2	BRAF	MAP2K2	MAPK3	MYC		0.521361	0.478639
FGF16	KDR	GRB2	SOS1	RRAS2	RAF1	MAP2K2	MAPK1	MYC		0.521378	0.478622
VEGFB	PDGFRA	GRB2	SOS1	RRAS2	ARAF	MAP2K2	MAPK1	MYC		0.521399	0.478601
VEGFB	ERBB2	GRB2	SOS1	NRAS	BRAF	MAP2K2	MAPK3	MYC		0.521402	0.478598
HGF	NTRK1	GRB2	SOS1	RRAS2	BRAF	MAP2K2	MAPK3	MYC		0.521407	0.478593
EFNA5	FGFR2	GRB2	SOS2	RRAS	RAF1	MAP2K2	MAPK3	MYC		0.521411	0.478589
FGF4	NTRK1	GRB2	SOS1	RRAS2	ARAF	MAP2K2	MAPK1	MYC		0.521413	0.478587
HGF	FGFR4	GRB2	SOS1	RRAS2	BRAF	MAP2K2	MAPK1	MYC		0.521417	0.478583
PDGFA	ERBB2	GRB2	SOS1	NRAS	RAF1	MAP2K2	MAPK3	MYC		0.521417	0.478583
FGF18	ERBB3	GRB2	SOS1	RRAS2	BRAF	MAP2K2	MAPK1	MYC		0.521424	0.478576
ANGPT2	ERBB3	GRB2	SOS2	RRAS	BRAF	MAP2K2	MAPK3	MYC		0.521425	0.478575
EGF	EPHA2	GRB2	SOS1	RRAS2	ARAF	MAP2K2	MAPK1	MYC		0.52143	0.47857
FGF2	FLT1	GRB2	SOS1	RRAS2	RAF1	MAP2K2	MAPK1	MYC		0.52143	0.47857
NGF	PDGFRA	GRB2	SOS1	RRAS2	BRAF	MAP2K2	MAPK3	MYC		0.521437	0.478563
INS	CSF1R	GRB2	SOS1	RRAS2	RAF1	MAP2K2	MAPK1	MYC		0.521438	0.478562
NGF	MET	GRB2	SOS1	RRAS2	ARAF	MAP2K2	MAPK1	MYC		0.521441	0.478559
FGF18	NTRK1	GRB2	SOS1	RRAS2	ARAF	MAP2K2	MAPK1	MYC		0.521442	0.478558
FGF4	ERBB3	GRB2	SOS1	RRAS2	BRAF	MAP2K2	MAPK1	MYC		0.521453	0.478547
CSF1	KDR	GRB2	SOS1	RRAS2	ARAF	MAP2K2	MAPK1	MYC		0.521456	0.478544
EFNA2	PDGFRA	GRB2	SOS1	RRAS2	BRAF	MAP2K2	MAPK1	MYC		0.521459	0.478541
FGF8	CSF1R	GRB2	SOS1	RRAS2	BRAF	MAP2K2	MAPK3	MYC		0.521467	0.478533
EFNA1	EPHA2	GRB2	SOS2	RRAS	RAF1	MAP2K2	MAPK1	MYC		0.521468	0.478532
VEGFB	MET	GRB2	SOS1	RRAS2	BRAF	MAP2K2	MAPK3	MYC		0.521479	0.478521
FGF23	MET	GRB2	SOS2	RRAS	BRAF	MAP2K2	MAPK3	MYC		0.52148	0.47852
FGF7	NTRK1	GRB2	SOS1	RRAS2	RAF1	MAP2K2	MAPK1	MYC		0.521481	0.478519
INS	ERBB2	GRB2	SOS2	RRAS	ARAF	MAP2K2	MAPK3	MYC		0.521482	0.478518
FGF18	FLT4	GRB2	SOS1	RRAS2	BRAF	MAP2K2	MAPK3	MYC		0.521497	0.478503
FGF16	CSF1R	GRB2	SOS1	RRAS2	RAF1	MAP2K2	MAPK3	MYC		0.521503	0.478497
FGF21	CSF1R	GRB2	SOS1	RRAS2	RAF1	MAP2K2	MAPK1	MYC		0.521508	0.478492
FGF22	FGFR1	GRB2	SOS2	RRAS	ARAF	MAP2K2	MAPK3	MYC		0.521514	0.478486
EFNA3	PDGFRB	GRB2	SOS1	NRAS	BRAF	MAP2K2	MAPK1	MYC		0.521525	0.478475
FGF4	FLT4	GRB2	SOS1	RRAS2	BRAF	MAP2K2	MAPK3	MYC		0.521527	0.478473
NGF	NGFR	GRB2	SOS1	RRAS2	RAF1	MAP2K2	MAPK1	MYC		0.521528	0.478472
INS	PDGFRA	GRB2	SOS1	RRAS2	ARAF	MAP2K2	MAPK1	MYC		0.521531	0.478469
HGF	FLT4	GRB2	SOS1	RRAS2	ARAF	MAP2K2	MAPK1	MYC		0.521532	0.478468
EFNA2	KDR	GRB2	SOS1	RRAS2	RAF1	MAP2K2	MAPK1	MYC		0.521534	0.478466
FGF21	ERBB2	GRB2	SOS2	RRAS	ARAF	MAP2K2	MAPK3	MYC		0.521539	0.478461
VEGFB	FGFR4	GRB2	SOS1	RRAS2	BRAF	MAP2K2	MAPK3	MYC		0.521542	0.478458
VEGFC	NTRK1	GRB2	SOS1	RRAS2	RAF1	MAP2K2	MAPK1	MYC		0.521544	0.478456
VEGFB	NTRK1	GRB2	SOS1	RRAS2	BRAF	MAP2K2	MAPK1	MYC		0.521552	0.478448
EFNA2	ERBB3	GRB2	SOS1	RRAS2	BRAF	MAP2K2	MAPK1	MYC		0.52156	0.47844
NGF	PDGFRB	GRB2	SOS1	RRAS2	ARAF	MAP2K2	MAPK1	MYC		0.521561	0.478439
FGF4	PDGFRA	GRB2	SOS1	RRAS2	BRAF	MAP2K2	MAPK1	MYC		0.521566	0.478434
ANGPT2	FLT4	GRB2	SOS1	NRAS	BRAF	MAP2K2	MAPK1	MYC		0.521572	0.478428
PDGFB	NGFR	GRB2	SOS1	RRAS2	ARAF	MAP2K2	MAPK3	MYC		0.521574	0.478426
CSF1	CSF1R	GRB2	SOS1	RRAS2	ARAF	MAP2K2	MAPK3	MYC		0.521575	0.478425
FGF23	PDGFRB	GRB2	SOS2	RRAS	BRAF	MAP2K2	MAPK3	MYC		0.521589	0.478411
FGF16	PDGFRA	GRB2	SOS1	RRAS2	ARAF	MAP2K2	MAPK3	MYC		0.52159	0.47841
FGF7	ERBB2	GRB2	SOS1	NRAS	RAF1	MAP2K2	MAPK3	MYC		0.521592	0.478408
FGF18	PDGFRA	GRB2	SOS1	RRAS2	BRAF	MAP2K2	MAPK1	MYC		0.521596	0.478404
VEGFB	PDGFRB	GRB2	SOS1	RRAS2	BRAF	MAP2K2	MAPK3	MYC		0.5216	0.4784
FGF21	PDGFRA	GRB2	SOS1	RRAS2	ARAF	MAP2K2	MAPK1	MYC		0.521601	0.478399
ANGPT4	ERBB2	GRB2	SOS1	NRAS	ARAF	MAP2K2	MAPK3	MYC		0.521603	0.478397
ANGPT2	EGFR	GRB2	SOS1	NRAS	RAF1	MAP2K2	MAPK3	MYC		0.521605	0.478395
ANGPT2	FGFR1	GRB2	SOS1	NRAS	BRAF	MAP2K2	MAPK3	MYC		0.521622	0.478378
FGF22	NGFR	GRB2	SOS1	RRAS2	ARAF	MAP2K2	MAPK3	MYC		0.521631	0.478369
EFNA2	FLT4	GRB2	SOS1	RRAS2	BRAF	MAP2K2	MAPK3	MYC		0.521634	0.478366
EFNA3	MET	GRB2	SOS1	NRAS	BRAF	MAP2K2	MAPK1	MYC		0.521635	0.478365
EFNA5	NTRK2	GRB2	SOS1	RRAS2	BRAF	MAP2K2	MAPK1	MYC		0.521636	0.478364
FGF8	KDR	GRB2	SOS1	RRAS2	ARAF	MAP2K2	MAPK3	MYC		0.521639	0.478361
FGF4	KDR	GRB2	SOS1	RRAS2	RAF1	MAP2K2	MAPK1	MYC		0.52164	0.47836
KITLG	FGFR1	GRB2	SOS1	NRAS	RAF1	MAP2K2	MAPK3	MYC		0.52164	0.47836
VEGFC	ERBB2	GRB2	SOS1	NRAS	RAF1	MAP2K2	MAPK3	MYC		0.521644	0.478356
EFNA2	CSF1R	GRB2	SOS1	RRAS2	RAF1	MAP2K2	MAPK3	MYC		0.52166	0.47834
PDGFD	FGFR2	GRB2	SOS1	NRAS	BRAF	MAP2K2	MAPK1	MYC		0.521666	0.478334
KITLG	ERBB2	GRB2	SOS2	RRAS	RAF1	MAP2K2	MAPK1	MYC		0.521668	0.478332
FGF18	KDR	GRB2	SOS1	RRAS2	RAF1	MAP2K2	MAPK1	MYC		0.521669	0.478331
FGF21	ERBB3	GRB2	SOS1	RRAS2	BRAF	MAP2K2	MAPK3	MYC		0.521703	0.478297
HGF	FGFR4	GRB2	SOS1	RRAS2	ARAF	MAP2K2	MAPK3	MYC		0.521705	0.478295
PDGFA	PDGFRA	GRB2	SOS1	RRAS2	RAF1	MAP2K2	MAPK3	MYC		0.521712	0.478288
FGF18	ERBB3	GRB2	SOS1	RRAS2	ARAF	MAP2K2	MAPK3	MYC		0.521712	0.478288
FGF16	ERBB3	GRB2	SOS1	RRAS2	BRAF	MAP2K2	MAPK1	MYC		0.521717	0.478283
ANGPT4	NGFR	GRB2	SOS1	RRAS2	BRAF	MAP2K2	MAPK1	MYC		0.521721	0.478279
PDGFD	EPHA2	GRB2	SOS2	RRAS	BRAF	MAP2K2	MAPK3	MYC		0.521728	0.478272
PDGFC	IGF1R	GRB2	SOS1	NRAS	RAF1	MAP2K2	MAPK3	MYC		0.521738	0.478262
VEGFA	INSR	GRB2	SOS1	NRAS	ARAF	MAP2K2	MAPK1	MYC		0.521739	0.478261
FGF8	ERBB3	GRB2	SOS1	RRAS2	RAF1	MAP2K2	MAPK1	MYC		0.521741	0.478259
FGF4	ERBB3	GRB2	SOS1	RRAS2	ARAF	MAP2K2	MAPK3	MYC		0.521741	0.478259
EFNA2	PDGFRA	GRB2	SOS1	RRAS2	ARAF	MAP2K2	MAPK3	MYC		0.521747	0.478253
FGF5	FLT4	GRB2	SOS1	RRAS2	BRAF	MAP2K2	MAPK1	MYC		0.521752	0.478248
FGF4	CSF1R	GRB2	SOS1	RRAS2	RAF1	MAP2K2	MAPK3	MYC		0.521766	0.478234
INS	ERBB3	GRB2	SOS1	RRAS2	BRAF	MAP2K2	MAPK3	MYC		0.521773	0.478227
EFNA3	FLT1	GRB2	SOS2	RRAS	BRAF	MAP2K2	MAPK3	MYC		0.521781	0.478219
VEGFB	FGFR1	GRB2	SOS2	RRAS	RAF1	MAP2K2	MAPK1	MYC		0.521788	0.478212
FGF16	FLT4	GRB2	SOS1	RRAS2	BRAF	MAP2K2	MAPK3	MYC		0.521791	0.478209
FGF2	FGFR1	GRB2	SOS2	RRAS	ARAF	MAP2K2	MAPK3	MYC		0.521792	0.478208
KITLG	FLT1	GRB2	SOS1	RRAS2	RAF1	MAP2K2	MAPK1	MYC		0.521795	0.478205
FGF18	CSF1R	GRB2	SOS1	RRAS2	RAF1	MAP2K2	MAPK3	MYC		0.521795	0.478205
FGF16	CSF1R	GRB2	SOS1	RRAS2	ARAF	MAP2K2	MAPK1	MYC		0.521796	0.478204
KITLG	FLT4	GRB2	SOS1	RRAS2	RAF1	MAP2K2	MAPK1	MYC		0.521803	0.478197
FGF8	FGFR1	GRB2	SOS2	RRAS	ARAF	MAP2K2	MAPK1	MYC		0.521804	0.478196
HGF	FGFR1	GRB2	SOS1	NRAS	RAF1	MAP2K2	MAPK1	MYC		0.521816	0.478184
FGF8	FLT4	GRB2	SOS1	RRAS2	RAF1	MAP2K2	MAPK3	MYC		0.521825	0.478175
FGF5	ERBB3	GRB2	SOS1	RRAS2	BRAF	MAP2K2	MAPK3	MYC		0.521826	0.478174
ANGPT4	ERBB2	GRB2	SOS2	RRAS	BRAF	MAP2K2	MAPK1	MYC		0.521827	0.478173
EFNA4	FGFR4	GRB2	SOS1	RRAS2	RAF1	MAP2K2	MAPK1	MYC		0.52184	0.47816
VEGFB	NTRK1	GRB2	SOS1	RRAS2	ARAF	MAP2K2	MAPK3	MYC		0.52184	0.47816
EFNA4	NTRK1	GRB2	SOS1	RRAS2	RAF1	MAP2K2	MAPK3	MYC		0.521842	0.478158
FGF6	NTRK1	GRB2	SOS1	RRAS2	RAF1	MAP2K2	MAPK1	MYC		0.521843	0.478157
EFNA2	ERBB3	GRB2	SOS1	RRAS2	ARAF	MAP2K2	MAPK3	MYC		0.521848	0.478152
EFNA3	ERBB2	GRB2	SOS1	RRAS2	BRAF	MAP2K2	MAPK1	MYC		0.521853	0.478147
FGF4	PDGFRA	GRB2	SOS1	RRAS2	ARAF	MAP2K2	MAPK3	MYC		0.521854	0.478146
PDGFA	ERBB2	GRB2	SOS2	RRAS	ARAF	MAP2K2	MAPK3	MYC		0.521866	0.478134
EGF	FGFR3	GRB2	SOS1	NRAS	RAF1	MAP2K2	MAPK1	MYC		0.521882	0.478118
FGF18	PDGFRA	GRB2	SOS1	RRAS2	ARAF	MAP2K2	MAPK3	MYC		0.521884	0.478116
FGF6	ERBB2	GRB2	SOS1	NRAS	RAF1	MAP2K2	MAPK3	MYC		0.521885	0.478115
PDGFD	IGF1R	GRB2	SOS1	NRAS	RAF1	MAP2K2	MAPK3	MYC		0.521905	0.478095
PDGFA	CSF1R	GRB2	SOS1	RRAS2	RAF1	MAP2K2	MAPK1	MYC		0.521908	0.478092
EFNA5	NTRK2	GRB2	SOS1	RRAS2	ARAF	MAP2K2	MAPK3	MYC		0.521924	0.478076
FGF7	PDGFRA	GRB2	SOS1	RRAS2	RAF1	MAP2K2	MAPK3	MYC		0.521927	0.478073
CSF1	ERBB3	GRB2	SOS1	RRAS2	RAF1	MAP2K2	MAPK3	MYC		0.521931	0.478069
FGF22	ERBB2	GRB2	SOS1	NRAS	ARAF	MAP2K2	MAPK3	MYC		0.521936	0.478064
HGF	KDR	GRB2	SOS1	RRAS2	BRAF	MAP2K2	MAPK1	MYC		0.521938	0.478062
PDGFB	ERBB2	GRB2	SOS1	NRAS	RAF1	MAP2K2	MAPK1	MYC		0.521947	0.478053
EFNA2	CSF1R	GRB2	SOS1	RRAS2	ARAF	MAP2K2	MAPK1	MYC		0.521952	0.478048
FGF23	NGFR	GRB2	SOS1	RRAS2	RAF1	MAP2K2	MAPK1	MYC		0.52196	0.47804
KITLG	NGFR	GRB2	SOS1	RRAS2	BRAF	MAP2K2	MAPK3	MYC		0.521979	0.478021
CSF1	NTRK1	GRB2	SOS1	RRAS2	BRAF	MAP2K2	MAPK3	MYC		0.521986	0.478014
VEGFC	PDGFRA	GRB2	SOS1	RRAS2	RAF1	MAP2K2	MAPK3	MYC		0.521991	0.478009
CSF1	FGFR4	GRB2	SOS1	RRAS2	BRAF	MAP2K2	MAPK1	MYC		0.521995	0.478005
PDGFA	PDGFRA	GRB2	SOS1	RRAS2	ARAF	MAP2K2	MAPK1	MYC		0.522004	0.477996
FGF16	ERBB3	GRB2	SOS1	RRAS2	ARAF	MAP2K2	MAPK3	MYC		0.522005	0.477995
ANGPT4	NGFR	GRB2	SOS1	RRAS2	ARAF	MAP2K2	MAPK3	MYC		0.522009	0.477991
CSF1	FLT4	GRB2	SOS1	RRAS2	BRAF	MAP2K2	MAPK1	MYC		0.522015	0.477985
FGF5	FLT4	GRB2	SOS1	RRAS2	ARAF	MAP2K2	MAPK3	MYC		0.52204	0.47796
FGF7	ERBB2	GRB2	SOS2	RRAS	ARAF	MAP2K2	MAPK3	MYC		0.522041	0.477959
ANGPT2	EGFR	GRB2	SOS2	RRAS	ARAF	MAP2K2	MAPK3	MYC		0.522054	0.477946
HGF	CSF1R	GRB2	SOS1	RRAS2	BRAF	MAP2K2	MAPK3	MYC		0.522056	0.477944
FGF4	CSF1R	GRB2	SOS1	RRAS2	ARAF	MAP2K2	MAPK1	MYC		0.522058	0.477942
ANGPT4	ERBB2	GRB2	SOS2	RRAS	RAF1	MAP2K2	MAPK3	MYC		0.522061	0.477939
ANGPT4	FLT1	GRB2	SOS1	RRAS2	RAF1	MAP2K2	MAPK3	MYC		0.522062	0.477938
EFNA4	ERBB3	GRB2	SOS1	RRAS2	BRAF	MAP2K2	MAPK3	MYC		0.522076	0.477924
FGF18	CSF1R	GRB2	SOS1	RRAS2	ARAF	MAP2K2	MAPK1	MYC		0.522088	0.477912
KITLG	FGFR1	GRB2	SOS2	RRAS	ARAF	MAP2K2	MAPK3	MYC		0.522089	0.477911
VEGFC	ERBB2	GRB2	SOS2	RRAS	ARAF	MAP2K2	MAPK3	MYC		0.522092	0.477908
IGF1	ERBB4	GRB2	SOS1	NRAS	ARAF	MAP2K2	MAPK1	MYC		0.522116	0.477884
FGF8	FLT4	GRB2	SOS1	RRAS2	ARAF	MAP2K2	MAPK1	MYC		0.522118	0.477882
FGF7	CSF1R	GRB2	SOS1	RRAS2	RAF1	MAP2K2	MAPK1	MYC		0.522122	0.477878
EFNA4	NTRK1	GRB2	SOS1	RRAS2	ARAF	MAP2K2	MAPK1	MYC		0.522134	0.477866
FGF23	FLT4	GRB2	SOS1	RRAS2	BRAF	MAP2K2	MAPK3	MYC		0.522138	0.477862
INS	FGFR4	GRB2	SOS1	RRAS2	RAF1	MAP2K2	MAPK1	MYC		0.522139	0.477861
EFNA3	ERBB2	GRB2	SOS1	RRAS2	ARAF	MAP2K2	MAPK3	MYC		0.522141	0.477859
INS	NTRK1	GRB2	SOS1	RRAS2	RAF1	MAP2K2	MAPK3	MYC		0.522143	0.477857
FGF22	ERBB2	GRB2	SOS2	RRAS	BRAF	MAP2K2	MAPK1	MYC		0.52216	0.47784
FGF2	FLT4	GRB2	SOS1	RRAS2	RAF1	MAP2K2	MAPK1	MYC		0.522167	0.477833
FGF8	FGFR4	GRB2	SOS1	RRAS2	BRAF	MAP2K2	MAPK3	MYC		0.522176	0.477824
VEGFC	CSF1R	GRB2	SOS1	RRAS2	RAF1	MAP2K2	MAPK1	MYC		0.522186	0.477814
PDGFC	IGF1R	GRB2	SOS2	RRAS	ARAF	MAP2K2	MAPK3	MYC		0.522187	0.477813
VEGFA	INSR	GRB2	SOS2	RRAS	RAF1	MAP2K2	MAPK1	MYC		0.522197	0.477803
EFNA5	EPHA2	GRB2	SOS1	NRAS	BRAF	MAP2K2	MAPK3	MYC		0.522197	0.477803
FGF5	FLT1	GRB2	SOS1	NRAS	BRAF	MAP2K2	MAPK1	MYC		0.522204	0.477796
FGF16	FGFR4	GRB2	SOS1	RRAS2	RAF1	MAP2K2	MAPK3	MYC		0.522207	0.477793
FGF21	FGFR4	GRB2	SOS1	RRAS2	RAF1	MAP2K2	MAPK1	MYC		0.522209	0.477791
FGF16	NTRK1	GRB2	SOS1	RRAS2	BRAF	MAP2K2	MAPK1	MYC		0.522209	0.477791
FGF21	NTRK1	GRB2	SOS1	RRAS2	RAF1	MAP2K2	MAPK3	MYC		0.522213	0.477787
FGF7	PDGFRA	GRB2	SOS1	RRAS2	ARAF	MAP2K2	MAPK1	MYC		0.522219	0.477781
CSF1	ERBB3	GRB2	SOS1	RRAS2	ARAF	MAP2K2	MAPK1	MYC		0.522223	0.477777
NGF	ERBB2	GRB2	SOS1	NRAS	BRAF	MAP2K2	MAPK1	MYC		0.522225	0.477775
HGF	KDR	GRB2	SOS1	RRAS2	ARAF	MAP2K2	MAPK3	MYC		0.522226	0.477774
FGF2	ERBB2	GRB2	SOS1	NRAS	ARAF	MAP2K2	MAPK3	MYC		0.522237	0.477763
NGF	FLT1	GRB2	SOS1	RRAS2	BRAF	MAP2K2	MAPK3	MYC		0.522249	0.477751
VEGFB	CSF1R	GRB2	SOS1	RRAS2	BRAF	MAP2K2	MAPK3	MYC		0.522252	0.477748
HGF	FGFR1	GRB2	SOS2	RRAS	ARAF	MAP2K2	MAPK1	MYC		0.522265	0.477735
CSF1	FGFR1	GRB2	SOS1	NRAS	RAF1	MAP2K2	MAPK1	MYC		0.522266	0.477734
CSF1	FGFR4	GRB2	SOS1	RRAS2	ARAF	MAP2K2	MAPK3	MYC		0.522283	0.477717
VEGFC	PDGFRA	GRB2	SOS1	RRAS2	ARAF	MAP2K2	MAPK1	MYC		0.522283	0.477717
EFNA4	PDGFRA	GRB2	SOS1	RRAS2	BRAF	MAP2K2	MAPK1	MYC		0.522289	0.477711
FGF6	PDGFRA	GRB2	SOS1	RRAS2	RAF1	MAP2K2	MAPK3	MYC		0.522291	0.477709
ANGPT4	MET	GRB2	SOS1	RRAS2	RAF1	MAP2K2	MAPK1	MYC		0.522301	0.477699
CSF1	FLT4	GRB2	SOS1	RRAS2	ARAF	MAP2K2	MAPK3	MYC		0.522303	0.477697
EGF	FGFR3	GRB2	SOS2	RRAS	ARAF	MAP2K2	MAPK1	MYC		0.522331	0.477669
FGF6	ERBB2	GRB2	SOS2	RRAS	ARAF	MAP2K2	MAPK3	MYC		0.522334	0.477666
FGF5	MET	GRB2	SOS2	RRAS	BRAF	MAP2K2	MAPK3	MYC		0.522341	0.477659
FGF2	NGFR	GRB2	SOS1	RRAS2	BRAF	MAP2K2	MAPK3	MYC		0.522348	0.477652
PDGFD	IGF1R	GRB2	SOS2	RRAS	ARAF	MAP2K2	MAPK3	MYC		0.522354	0.477646
ANGPT4	FLT1	GRB2	SOS1	RRAS2	ARAF	MAP2K2	MAPK1	MYC		0.522354	0.477646
EFNA4	KDR	GRB2	SOS1	RRAS2	RAF1	MAP2K2	MAPK1	MYC		0.522356	0.477644
EFNA1	EPHA2	GRB2	SOS1	NRAS	ARAF	MAP2K2	MAPK3	MYC		0.522357	0.477643
VEGFA	ERBB4	GRB2	SOS1	NRAS	BRAF	MAP2K2	MAPK1	MYC		0.522362	0.477638
EFNA2	FGFR4	GRB2	SOS1	RRAS2	RAF1	MAP2K2	MAPK3	MYC		0.522364	0.477636
FGF8	ERBB2	GRB2	SOS1	NRAS	ARAF	MAP2K2	MAPK1	MYC		0.522364	0.477636
EFNA2	NTRK1	GRB2	SOS1	RRAS2	BRAF	MAP2K2	MAPK1	MYC		0.522366	0.477634
EFNA3	NGFR	GRB2	SOS1	NRAS	RAF1	MAP2K2	MAPK1	MYC		0.522387	0.477613
FGF22	ERBB2	GRB2	SOS2	RRAS	RAF1	MAP2K2	MAPK3	MYC		0.522394	0.477606
PDGFB	ERBB2	GRB2	SOS2	RRAS	ARAF	MAP2K2	MAPK1	MYC		0.522396	0.477604
ANGPT2	FLT1	GRB2	SOS1	RRAS2	BRAF	MAP2K2	MAPK3	MYC		0.522404	0.477596
ANGPT4	PDGFRB	GRB2	SOS1	RRAS2	RAF1	MAP2K2	MAPK1	MYC		0.52242	0.47758
INS	NTRK1	GRB2	SOS1	RRAS2	ARAF	MAP2K2	MAPK1	MYC		0.522435	0.477565
FGF22	FLT1	GRB2	SOS1	RRAS2	RAF1	MAP2K2	MAPK3	MYC		0.522438	0.477562
EGF	NTRK2	GRB2	SOS1	RRAS2	RAF1	MAP2K2	MAPK1	MYC		0.522445	0.477555
FGF5	PDGFRB	GRB2	SOS2	RRAS	BRAF	MAP2K2	MAPK3	MYC		0.522449	0.477551
VEGFB	PDGFRA	GRB2	SOS1	RRAS2	BRAF	MAP2K2	MAPK1	MYC		0.522458	0.477542
FGF2	ERBB2	GRB2	SOS2	RRAS	BRAF	MAP2K2	MAPK1	MYC		0.522461	0.477539
FGF4	FGFR4	GRB2	SOS1	RRAS2	RAF1	MAP2K2	MAPK3	MYC		0.52247	0.47753
FGF4	NTRK1	GRB2	SOS1	RRAS2	BRAF	MAP2K2	MAPK1	MYC		0.522473	0.477527
FGF6	CSF1R	GRB2	SOS1	RRAS2	RAF1	MAP2K2	MAPK1	MYC		0.522484	0.477516
EFNA4	CSF1R	GRB2	SOS1	RRAS2	RAF1	MAP2K2	MAPK3	MYC		0.522486	0.477514
EGF	EPHA2	GRB2	SOS1	RRAS2	BRAF	MAP2K2	MAPK1	MYC		0.52249	0.47751
FGF16	NTRK1	GRB2	SOS1	RRAS2	ARAF	MAP2K2	MAPK3	MYC		0.522497	0.477503
FGF18	FGFR4	GRB2	SOS1	RRAS2	RAF1	MAP2K2	MAPK3	MYC		0.522499	0.477501
FGF16	FGFR4	GRB2	SOS1	RRAS2	ARAF	MAP2K2	MAPK1	MYC		0.5225	0.4775
NGF	MET	GRB2	SOS1	RRAS2	BRAF	MAP2K2	MAPK1	MYC		0.522501	0.477499
FGF18	NTRK1	GRB2	SOS1	RRAS2	BRAF	MAP2K2	MAPK1	MYC		0.522502	0.477498
FGF21	NTRK1	GRB2	SOS1	RRAS2	ARAF	MAP2K2	MAPK1	MYC		0.522505	0.477495
HGF	ERBB3	GRB2	SOS1	RRAS2	RAF1	MAP2K2	MAPK3	MYC		0.522506	0.477494
FGF22	FLT4	GRB2	SOS1	RRAS2	RAF1	MAP2K2	MAPK1	MYC		0.522506	0.477494
EFNA1	IGF1R	GRB2	SOS1	NRAS	RAF1	MAP2K2	MAPK1	MYC		0.52251	0.47749
CSF1	KDR	GRB2	SOS1	RRAS2	BRAF	MAP2K2	MAPK1	MYC		0.522516	0.477484
EFNA5	FGFR2	GRB2	SOS2	RRAS	BRAF	MAP2K2	MAPK3	MYC		0.522525	0.477475
KITLG	ERBB2	GRB2	SOS1	NRAS	ARAF	MAP2K2	MAPK3	MYC		0.522558	0.477442
IGF1	ERBB4	GRB2	SOS2	RRAS	RAF1	MAP2K2	MAPK1	MYC		0.522574	0.477426
EFNA4	PDGFRA	GRB2	SOS1	RRAS2	ARAF	MAP2K2	MAPK3	MYC		0.522578	0.477422
EFNA1	EPHA2	GRB2	SOS2	RRAS	BRAF	MAP2K2	MAPK1	MYC		0.522582	0.477418
FGF6	PDGFRA	GRB2	SOS1	RRAS2	ARAF	MAP2K2	MAPK1	MYC		0.522583	0.477417
INS	PDGFRA	GRB2	SOS1	RRAS2	BRAF	MAP2K2	MAPK1	MYC		0.522591	0.477409
HGF	FLT4	GRB2	SOS1	RRAS2	BRAF	MAP2K2	MAPK1	MYC		0.522592	0.477408
PDGFA	FGFR4	GRB2	SOS1	RRAS2	RAF1	MAP2K2	MAPK1	MYC		0.522608	0.477392
PDGFA	NTRK1	GRB2	SOS1	RRAS2	RAF1	MAP2K2	MAPK3	MYC		0.522614	0.477386
NGF	PDGFRB	GRB2	SOS1	RRAS2	BRAF	MAP2K2	MAPK1	MYC		0.522621	0.477379
PDGFB	NGFR	GRB2	SOS1	RRAS2	BRAF	MAP2K2	MAPK3	MYC		0.522634	0.477366
CSF1	CSF1R	GRB2	SOS1	RRAS2	BRAF	MAP2K2	MAPK3	MYC		0.522635	0.477365
FGF16	PDGFRA	GRB2	SOS1	RRAS2	BRAF	MAP2K2	MAPK3	MYC		0.52265	0.47735
EFNA2	NTRK1	GRB2	SOS1	RRAS2	ARAF	MAP2K2	MAPK3	MYC		0.522654	0.477346
INS	KDR	GRB2	SOS1	RRAS2	RAF1	MAP2K2	MAPK1	MYC		0.522655	0.477345
EFNA2	FGFR4	GRB2	SOS1	RRAS2	ARAF	MAP2K2	MAPK1	MYC		0.522656	0.477344
FGF21	PDGFRA	GRB2	SOS1	RRAS2	BRAF	MAP2K2	MAPK1	MYC		0.522661	0.477339
PDGFD	NTRK2	GRB2	SOS1	RRAS2	RAF1	MAP2K2	MAPK3	MYC		0.522673	0.477327
FGF22	MET	GRB2	SOS1	RRAS2	RAF1	MAP2K2	MAPK1	MYC		0.522674	0.477326
FGF23	FLT1	GRB2	SOS1	NRAS	BRAF	MAP2K2	MAPK3	MYC		0.522677	0.477323
VEGFB	FGFR1	GRB2	SOS1	NRAS	ARAF	MAP2K2	MAPK3	MYC		0.522678	0.477322
FGF22	NGFR	GRB2	SOS1	RRAS2	BRAF	MAP2K2	MAPK3	MYC		0.522691	0.477309
FGF2	ERBB2	GRB2	SOS2	RRAS	RAF1	MAP2K2	MAPK3	MYC		0.522695	0.477305
FGF8	KDR	GRB2	SOS1	RRAS2	BRAF	MAP2K2	MAPK3	MYC		0.522699	0.477301
FGF8	FGFR1	GRB2	SOS1	NRAS	RAF1	MAP2K2	MAPK3	MYC		0.522703	0.477297
PDGFB	PDGFRA	GRB2	SOS1	RRAS2	RAF1	MAP2K2	MAPK1	MYC		0.52271	0.47729
CSF1	FGFR1	GRB2	SOS2	RRAS	ARAF	MAP2K2	MAPK1	MYC		0.522715	0.477285
FGF21	KDR	GRB2	SOS1	RRAS2	RAF1	MAP2K2	MAPK1	MYC		0.522724	0.477276
ANGPT2	ERBB3	GRB2	SOS1	NRAS	BRAF	MAP2K2	MAPK1	MYC		0.522726	0.477274
FGF16	KDR	GRB2	SOS1	RRAS2	RAF1	MAP2K2	MAPK3	MYC		0.522726	0.477274
FGF22	FLT1	GRB2	SOS1	RRAS2	ARAF	MAP2K2	MAPK1	MYC		0.52273	0.47727
VEGFB	PDGFRA	GRB2	SOS1	RRAS2	ARAF	MAP2K2	MAPK3	MYC		0.522746	0.477254
FGF4	NTRK1	GRB2	SOS1	RRAS2	ARAF	MAP2K2	MAPK3	MYC		0.522761	0.477239
CACNA2D1	RASGRP2	RRAS	RAF1	MAP2K1	MAPK1	MYC				0.522762	0.477238
FGF4	FGFR4	GRB2	SOS1	RRAS2	ARAF	MAP2K2	MAPK1	MYC		0.522762	0.477238
HGF	FGFR4	GRB2	SOS1	RRAS2	BRAF	MAP2K2	MAPK3	MYC		0.522764	0.477236
FGF18	ERBB3	GRB2	SOS1	RRAS2	BRAF	MAP2K2	MAPK3	MYC		0.522771	0.477229
EGF	EPHA2	GRB2	SOS1	RRAS2	ARAF	MAP2K2	MAPK3	MYC		0.522778	0.477222
FGF2	FLT1	GRB2	SOS1	RRAS2	RAF1	MAP2K2	MAPK3	MYC		0.522778	0.477222
EFNA4	CSF1R	GRB2	SOS1	RRAS2	ARAF	MAP2K2	MAPK1	MYC		0.522778	0.477222
FGF23	MET	GRB2	SOS1	NRAS	BRAF	MAP2K2	MAPK1	MYC		0.522782	0.477218
KITLG	ERBB2	GRB2	SOS2	RRAS	BRAF	MAP2K2	MAPK1	MYC		0.522782	0.477218
INS	CSF1R	GRB2	SOS1	RRAS2	RAF1	MAP2K2	MAPK3	MYC		0.522786	0.477214
NGF	MET	GRB2	SOS1	RRAS2	ARAF	MAP2K2	MAPK3	MYC		0.522789	0.477211
FGF18	NTRK1	GRB2	SOS1	RRAS2	ARAF	MAP2K2	MAPK3	MYC		0.52279	0.47721
FGF18	FGFR4	GRB2	SOS1	RRAS2	ARAF	MAP2K2	MAPK1	MYC		0.522791	0.477209
EFNA3	KDR	GRB2	SOS1	NRAS	ARAF	MAP2K2	MAPK1	MYC		0.522793	0.477207
FGF22	PDGFRB	GRB2	SOS1	RRAS2	RAF1	MAP2K2	MAPK1	MYC		0.522793	0.477207
HGF	ERBB3	GRB2	SOS1	RRAS2	ARAF	MAP2K2	MAPK1	MYC		0.522798	0.477202
FGF4	ERBB3	GRB2	SOS1	RRAS2	BRAF	MAP2K2	MAPK3	MYC		0.522801	0.477199
CSF1	KDR	GRB2	SOS1	RRAS2	ARAF	MAP2K2	MAPK3	MYC		0.522804	0.477196
EFNA2	PDGFRA	GRB2	SOS1	RRAS2	BRAF	MAP2K2	MAPK3	MYC		0.522807	0.477193
EFNA1	EPHA2	GRB2	SOS2	RRAS	RAF1	MAP2K2	MAPK3	MYC		0.522816	0.477184
FGF7	FGFR4	GRB2	SOS1	RRAS2	RAF1	MAP2K2	MAPK1	MYC		0.522821	0.477179
FGF8	ERBB2	GRB2	SOS2	RRAS	RAF1	MAP2K2	MAPK1	MYC		0.522822	0.477178
ANGPT2	KDR	GRB2	SOS1	RRAS2	RAF1	MAP2K2	MAPK1	MYC		0.522824	0.477176
FGF7	NTRK1	GRB2	SOS1	RRAS2	RAF1	MAP2K2	MAPK3	MYC		0.522829	0.477171
EFNA3	NGFR	GRB2	SOS2	RRAS	ARAF	MAP2K2	MAPK1	MYC		0.522836	0.477164
CACNA2D1	RASGRP2	RRAS	RAF1	MAP2K1	MAPK3	MYC				0.522841	0.477159
FGF16	CSF1R	GRB2	SOS1	RRAS2	BRAF	MAP2K2	MAPK1	MYC		0.522855	0.477145
FGF21	CSF1R	GRB2	SOS1	RRAS2	RAF1	MAP2K2	MAPK3	MYC		0.522856	0.477144
HGF	ERBB2	GRB2	SOS1	NRAS	ARAF	MAP2K2	MAPK1	MYC		0.522866	0.477134
EFNA3	PDGFRB	GRB2	SOS1	NRAS	BRAF	MAP2K2	MAPK3	MYC		0.522872	0.477128
NGF	NGFR	GRB2	SOS1	RRAS2	RAF1	MAP2K2	MAPK3	MYC		0.522876	0.477124
INS	PDGFRA	GRB2	SOS1	RRAS2	ARAF	MAP2K2	MAPK3	MYC		0.522879	0.477121
ANGPT4	FLT4	GRB2	SOS1	RRAS2	RAF1	MAP2K2	MAPK1	MYC		0.52288	0.47712
HGF	FLT4	GRB2	SOS1	RRAS2	ARAF	MAP2K2	MAPK3	MYC		0.52288	0.47712
EFNA2	KDR	GRB2	SOS1	RRAS2	RAF1	MAP2K2	MAPK3	MYC		0.522882	0.477118
VEGFC	FGFR4	GRB2	SOS1	RRAS2	RAF1	MAP2K2	MAPK1	MYC		0.522885	0.477115
FGF23	PDGFRB	GRB2	SOS1	NRAS	BRAF	MAP2K2	MAPK1	MYC		0.52289	0.47711
VEGFC	NTRK1	GRB2	SOS1	RRAS2	RAF1	MAP2K2	MAPK3	MYC		0.522892	0.477108
VEGFB	NTRK1	GRB2	SOS1	RRAS2	BRAF	MAP2K2	MAPK3	MYC		0.5229	0.4771
VEGFB	FGFR1	GRB2	SOS2	RRAS	BRAF	MAP2K2	MAPK1	MYC		0.522902	0.477098
PDGFA	NTRK1	GRB2	SOS1	RRAS2	ARAF	MAP2K2	MAPK1	MYC		0.522906	0.477094
EFNA2	ERBB3	GRB2	SOS1	RRAS2	BRAF	MAP2K2	MAPK3	MYC		0.522908	0.477092
NGF	PDGFRB	GRB2	SOS1	RRAS2	ARAF	MAP2K2	MAPK3	MYC		0.522909	0.477091
FGF5	NGFR	GRB2	SOS1	RRAS2	RAF1	MAP2K2	MAPK1	MYC		0.52291	0.47709
FGF4	PDGFRA	GRB2	SOS1	RRAS2	BRAF	MAP2K2	MAPK3	MYC		0.522914	0.477086
ANGPT2	FLT4	GRB2	SOS1	NRAS	BRAF	MAP2K2	MAPK3	MYC		0.52292	0.47708
FGF18	PDGFRA	GRB2	SOS1	RRAS2	BRAF	MAP2K2	MAPK3	MYC		0.522943	0.477057
FGF21	PDGFRA	GRB2	SOS1	RRAS2	ARAF	MAP2K2	MAPK3	MYC		0.522949	0.477051
EFNA1	IGF1R	GRB2	SOS2	RRAS	ARAF	MAP2K2	MAPK1	MYC		0.522959	0.477041
PDGFD	NTRK2	GRB2	SOS1	RRAS2	ARAF	MAP2K2	MAPK1	MYC		0.522966	0.477034
EFNA3	MET	GRB2	SOS1	NRAS	BRAF	MAP2K2	MAPK3	MYC		0.522983	0.477017
EFNA5	NTRK2	GRB2	SOS1	RRAS2	BRAF	MAP2K2	MAPK3	MYC		0.522984	0.477016
FGF4	KDR	GRB2	SOS1	RRAS2	RAF1	MAP2K2	MAPK3	MYC		0.522988	0.477012
EFNA2	CSF1R	GRB2	SOS1	RRAS2	BRAF	MAP2K2	MAPK1	MYC		0.523012	0.476988
FGF2	MET	GRB2	SOS1	RRAS2	RAF1	MAP2K2	MAPK1	MYC		0.523012	0.476988
PDGFD	FGFR2	GRB2	SOS1	NRAS	BRAF	MAP2K2	MAPK3	MYC		0.523014	0.476986
KITLG	ERBB2	GRB2	SOS2	RRAS	RAF1	MAP2K2	MAPK3	MYC		0.523016	0.476984
FGF18	KDR	GRB2	SOS1	RRAS2	RAF1	MAP2K2	MAPK3	MYC		0.523017	0.476983
FGF16	KDR	GRB2	SOS1	RRAS2	ARAF	MAP2K2	MAPK1	MYC		0.523018	0.476982
PDGFD	EPHA2	GRB2	SOS1	NRAS	BRAF	MAP2K2	MAPK1	MYC		0.523029	0.476971
KITLG	ERBB3	GRB2	SOS1	RRAS2	RAF1	MAP2K2	MAPK1	MYC		0.52306	0.47694
PDGFA	PDGFRA	GRB2	SOS1	RRAS2	BRAF	MAP2K2	MAPK1	MYC		0.523064	0.476936
FGF16	ERBB3	GRB2	SOS1	RRAS2	BRAF	MAP2K2	MAPK3	MYC		0.523065	0.476935
ANGPT4	NGFR	GRB2	SOS1	RRAS2	BRAF	MAP2K2	MAPK3	MYC		0.523069	0.476931
FGF2	FLT1	GRB2	SOS1	RRAS2	ARAF	MAP2K2	MAPK1	MYC		0.523071	0.476929
INS	CSF1R	GRB2	SOS1	RRAS2	ARAF	MAP2K2	MAPK1	MYC		0.523078	0.476922
EFNA3	FLT1	GRB2	SOS1	NRAS	BRAF	MAP2K2	MAPK1	MYC		0.523082	0.476918
VEGFA	INSR	GRB2	SOS1	NRAS	ARAF	MAP2K2	MAPK3	MYC		0.523086	0.476914
FGF8	ERBB3	GRB2	SOS1	RRAS2	RAF1	MAP2K2	MAPK3	MYC		0.523088	0.476912
FGF5	FLT4	GRB2	SOS1	RRAS2	BRAF	MAP2K2	MAPK3	MYC		0.523099	0.476901
FGF8	FLT1	GRB2	SOS1	RRAS2	RAF1	MAP2K2	MAPK1	MYC		0.523114	0.476886
FGF4	CSF1R	GRB2	SOS1	RRAS2	BRAF	MAP2K2	MAPK1	MYC		0.523118	0.476882
FGF7	NTRK1	GRB2	SOS1	RRAS2	ARAF	MAP2K2	MAPK1	MYC		0.523121	0.476879
PDGFA	KDR	GRB2	SOS1	RRAS2	RAF1	MAP2K2	MAPK1	MYC		0.523123	0.476877
FGF2	PDGFRB	GRB2	SOS1	RRAS2	RAF1	MAP2K2	MAPK1	MYC		0.523131	0.476869
VEGFB	FGFR1	GRB2	SOS2	RRAS	RAF1	MAP2K2	MAPK3	MYC		0.523136	0.476864
KITLG	FLT1	GRB2	SOS1	RRAS2	RAF1	MAP2K2	MAPK3	MYC		0.523143	0.476857
FGF16	CSF1R	GRB2	SOS1	RRAS2	ARAF	MAP2K2	MAPK3	MYC		0.523143	0.476857
FGF18	CSF1R	GRB2	SOS1	RRAS2	BRAF	MAP2K2	MAPK1	MYC		0.523147	0.476853
FGF21	CSF1R	GRB2	SOS1	RRAS2	ARAF	MAP2K2	MAPK1	MYC		0.523148	0.476852
KITLG	FLT4	GRB2	SOS1	RRAS2	RAF1	MAP2K2	MAPK3	MYC		0.523151	0.476849
FGF8	FGFR1	GRB2	SOS2	RRAS	ARAF	MAP2K2	MAPK3	MYC		0.523152	0.476848
HGF	FGFR1	GRB2	SOS1	NRAS	RAF1	MAP2K2	MAPK3	MYC		0.523164	0.476836
NGF	NGFR	GRB2	SOS1	RRAS2	ARAF	MAP2K2	MAPK1	MYC		0.523168	0.476832
EFNA2	KDR	GRB2	SOS1	RRAS2	ARAF	MAP2K2	MAPK1	MYC		0.523174	0.476826
ANGPT4	ERBB2	GRB2	SOS2	RRAS	BRAF	MAP2K2	MAPK3	MYC		0.523175	0.476825
FGF8	FLT4	GRB2	SOS1	RRAS2	BRAF	MAP2K2	MAPK1	MYC		0.523177	0.476823
FGF6	FGFR4	GRB2	SOS1	RRAS2	RAF1	MAP2K2	MAPK1	MYC		0.523182	0.476818
VEGFC	NTRK1	GRB2	SOS1	RRAS2	ARAF	MAP2K2	MAPK1	MYC		0.523185	0.476815
EFNA4	FGFR4	GRB2	SOS1	RRAS2	RAF1	MAP2K2	MAPK3	MYC		0.523188	0.476812
FGF6	NTRK1	GRB2	SOS1	RRAS2	RAF1	MAP2K2	MAPK3	MYC		0.523191	0.476809
EFNA4	NTRK1	GRB2	SOS1	RRAS2	BRAF	MAP2K2	MAPK1	MYC		0.523194	0.476806
EFNA3	ERBB2	GRB2	SOS1	RRAS2	BRAF	MAP2K2	MAPK3	MYC		0.5232	0.4768
EGF	FGFR3	GRB2	SOS1	NRAS	RAF1	MAP2K2	MAPK3	MYC		0.52323	0.47677
EFNA3	FGFR4	GRB2	SOS1	NRAS	ARAF	MAP2K2	MAPK1	MYC		0.523236	0.476764
EFNA3	KDR	GRB2	SOS2	RRAS	RAF1	MAP2K2	MAPK1	MYC		0.523251	0.476749
PDGFA	CSF1R	GRB2	SOS1	RRAS2	RAF1	MAP2K2	MAPK3	MYC		0.523256	0.476744
FGF7	PDGFRA	GRB2	SOS1	RRAS2	BRAF	MAP2K2	MAPK1	MYC		0.523279	0.476721
FGF4	KDR	GRB2	SOS1	RRAS2	ARAF	MAP2K2	MAPK1	MYC		0.52328	0.47672
CSF1	ERBB3	GRB2	SOS1	RRAS2	BRAF	MAP2K2	MAPK1	MYC		0.523283	0.476717
HGF	KDR	GRB2	SOS1	RRAS2	BRAF	MAP2K2	MAPK3	MYC		0.523286	0.476714
PDGFB	ERBB2	GRB2	SOS1	NRAS	RAF1	MAP2K2	MAPK3	MYC		0.523295	0.476705
EFNA2	CSF1R	GRB2	SOS1	RRAS2	ARAF	MAP2K2	MAPK3	MYC		0.5233	0.4767
FGF23	NGFR	GRB2	SOS1	RRAS2	RAF1	MAP2K2	MAPK3	MYC		0.523308	0.476692
FGF18	KDR	GRB2	SOS1	RRAS2	ARAF	MAP2K2	MAPK1	MYC		0.523309	0.476691
VEGFA	INSR	GRB2	SOS2	RRAS	BRAF	MAP2K2	MAPK1	MYC		0.523311	0.476689
HGF	ERBB2	GRB2	SOS2	RRAS	RAF1	MAP2K2	MAPK1	MYC		0.523324	0.476676
FGF7	KDR	GRB2	SOS1	RRAS2	RAF1	MAP2K2	MAPK1	MYC		0.523336	0.476664
ANGPT2	FGFR4	GRB2	SOS1	RRAS2	RAF1	MAP2K2	MAPK1	MYC		0.523338	0.476662
CSF1	FGFR4	GRB2	SOS1	RRAS2	BRAF	MAP2K2	MAPK3	MYC		0.523343	0.476657
VEGFC	PDGFRA	GRB2	SOS1	RRAS2	BRAF	MAP2K2	MAPK1	MYC		0.523343	0.476657
PDGFA	PDGFRA	GRB2	SOS1	RRAS2	ARAF	MAP2K2	MAPK3	MYC		0.523352	0.476648
CSF1	ERBB2	GRB2	SOS1	NRAS	ARAF	MAP2K2	MAPK1	MYC		0.523356	0.476644
NGF	FGFR1	GRB2	SOS1	NRAS	ARAF	MAP2K2	MAPK1	MYC		0.52336	0.47664
CSF1	FLT4	GRB2	SOS1	RRAS2	BRAF	MAP2K2	MAPK3	MYC		0.523363	0.476637
KITLG	MET	GRB2	SOS1	RRAS2	RAF1	MAP2K2	MAPK1	MYC		0.523375	0.476625
FGF8	ERBB3	GRB2	SOS1	RRAS2	ARAF	MAP2K2	MAPK1	MYC		0.523381	0.476619
VEGFC	KDR	GRB2	SOS1	RRAS2	RAF1	MAP2K2	MAPK1	MYC		0.523399	0.476601
FGF4	CSF1R	GRB2	SOS1	RRAS2	ARAF	MAP2K2	MAPK3	MYC		0.523406	0.476594
ANGPT4	FLT1	GRB2	SOS1	RRAS2	BRAF	MAP2K2	MAPK1	MYC		0.523414	0.476586
FGF2	ERBB3	GRB2	SOS1	RRAS2	RAF1	MAP2K2	MAPK1	MYC		0.523422	0.476578
KITLG	FLT1	GRB2	SOS1	RRAS2	ARAF	MAP2K2	MAPK1	MYC		0.523435	0.476565
FGF18	CSF1R	GRB2	SOS1	RRAS2	ARAF	MAP2K2	MAPK3	MYC		0.523435	0.476565
KITLG	FLT4	GRB2	SOS1	RRAS2	ARAF	MAP2K2	MAPK1	MYC		0.523443	0.476557
IGF1	ERBB4	GRB2	SOS1	NRAS	ARAF	MAP2K2	MAPK3	MYC		0.523464	0.476536
FGF8	FLT4	GRB2	SOS1	RRAS2	ARAF	MAP2K2	MAPK3	MYC		0.523465	0.476535
FGF16	FGFR1	GRB2	SOS1	NRAS	RAF1	MAP2K2	MAPK1	MYC		0.523468	0.476532
FGF7	CSF1R	GRB2	SOS1	RRAS2	RAF1	MAP2K2	MAPK3	MYC		0.52347	0.47653
EFNA4	FGFR4	GRB2	SOS1	RRAS2	ARAF	MAP2K2	MAPK1	MYC		0.52348	0.47652
EFNA4	NTRK1	GRB2	SOS1	RRAS2	ARAF	MAP2K2	MAPK3	MYC		0.523482	0.476518
FGF6	NTRK1	GRB2	SOS1	RRAS2	ARAF	MAP2K2	MAPK1	MYC		0.523483	0.476517
INS	FGFR4	GRB2	SOS1	RRAS2	RAF1	MAP2K2	MAPK3	MYC		0.523487	0.476513
KITLG	PDGFRB	GRB2	SOS1	RRAS2	RAF1	MAP2K2	MAPK1	MYC		0.523493	0.476507
INS	NTRK1	GRB2	SOS1	RRAS2	BRAF	MAP2K2	MAPK1	MYC		0.523495	0.476505
FGF22	ERBB2	GRB2	SOS2	RRAS	BRAF	MAP2K2	MAPK3	MYC		0.523508	0.476492
FGF2	FLT4	GRB2	SOS1	RRAS2	RAF1	MAP2K2	MAPK3	MYC		0.523515	0.476485
VEGFC	CSF1R	GRB2	SOS1	RRAS2	RAF1	MAP2K2	MAPK3	MYC		0.523534	0.476466
VEGFA	INSR	GRB2	SOS2	RRAS	RAF1	MAP2K2	MAPK3	MYC		0.523545	0.476455
PDGFA	CSF1R	GRB2	SOS1	RRAS2	ARAF	MAP2K2	MAPK1	MYC		0.523548	0.476452
FGF5	FLT1	GRB2	SOS1	NRAS	BRAF	MAP2K2	MAPK3	MYC		0.523552	0.476448
FGF21	FGFR4	GRB2	SOS1	RRAS2	RAF1	MAP2K2	MAPK3	MYC		0.523557	0.476443
FGF16	NTRK1	GRB2	SOS1	RRAS2	BRAF	MAP2K2	MAPK3	MYC		0.523557	0.476443
FGF16	FGFR4	GRB2	SOS1	RRAS2	BRAF	MAP2K2	MAPK1	MYC		0.52356	0.47644
FGF21	NTRK1	GRB2	SOS1	RRAS2	BRAF	MAP2K2	MAPK1	MYC		0.523565	0.476435
FGF7	PDGFRA	GRB2	SOS1	RRAS2	ARAF	MAP2K2	MAPK3	MYC		0.523567	0.476433
CSF1	ERBB3	GRB2	SOS1	RRAS2	ARAF	MAP2K2	MAPK3	MYC		0.523571	0.476429
NGF	ERBB2	GRB2	SOS1	NRAS	BRAF	MAP2K2	MAPK3	MYC		0.523573	0.476427
EFNA2	FGFR1	GRB2	SOS1	NRAS	RAF1	MAP2K2	MAPK1	MYC		0.523587	0.476413
FGF23	NGFR	GRB2	SOS1	RRAS2	ARAF	MAP2K2	MAPK1	MYC		0.5236	0.4764
PDGFB	NTRK1	GRB2	SOS1	RRAS2	RAF1	MAP2K2	MAPK1	MYC		0.523604	0.476396
HGF	FGFR1	GRB2	SOS2	RRAS	ARAF	MAP2K2	MAPK3	MYC		0.523613	0.476387
CSF1	FGFR1	GRB2	SOS1	NRAS	RAF1	MAP2K2	MAPK3	MYC		0.523614	0.476386
VEGFC	PDGFRA	GRB2	SOS1	RRAS2	ARAF	MAP2K2	MAPK3	MYC		0.523631	0.476369
EFNA4	PDGFRA	GRB2	SOS1	RRAS2	BRAF	MAP2K2	MAPK3	MYC		0.523637	0.476363
FGF5	MET	GRB2	SOS1	NRAS	BRAF	MAP2K2	MAPK1	MYC		0.523643	0.476357
FGF6	PDGFRA	GRB2	SOS1	RRAS2	BRAF	MAP2K2	MAPK1	MYC		0.523643	0.476357
ANGPT4	MET	GRB2	SOS1	RRAS2	RAF1	MAP2K2	MAPK3	MYC		0.523648	0.476352
FGF4	FGFR1	GRB2	SOS1	NRAS	RAF1	MAP2K2	MAPK1	MYC		0.523667	0.476333
EGF	FGFR3	GRB2	SOS2	RRAS	ARAF	MAP2K2	MAPK3	MYC		0.523679	0.476321
IGF1	ERBB4	GRB2	SOS2	RRAS	BRAF	MAP2K2	MAPK1	MYC		0.523688	0.476312
FGF18	FGFR1	GRB2	SOS1	NRAS	RAF1	MAP2K2	MAPK1	MYC		0.523689	0.476311
HGF	FLT1	GRB2	SOS1	RRAS2	RAF1	MAP2K2	MAPK1	MYC		0.523692	0.476308
EFNA3	FGFR4	GRB2	SOS2	RRAS	RAF1	MAP2K2	MAPK1	MYC		0.523694	0.476306
FGF6	KDR	GRB2	SOS1	RRAS2	RAF1	MAP2K2	MAPK1	MYC		0.523695	0.476305
ANGPT4	FLT1	GRB2	SOS1	RRAS2	ARAF	MAP2K2	MAPK3	MYC		0.523702	0.476298
EFNA4	KDR	GRB2	SOS1	RRAS2	RAF1	MAP2K2	MAPK3	MYC		0.523704	0.476296
VEGFA	ERBB4	GRB2	SOS1	NRAS	BRAF	MAP2K2	MAPK3	MYC		0.52371	0.47629
FGF8	ERBB2	GRB2	SOS1	NRAS	ARAF	MAP2K2	MAPK3	MYC		0.523712	0.476288
EFNA2	NTRK1	GRB2	SOS1	RRAS2	BRAF	MAP2K2	MAPK3	MYC		0.523714	0.476286
EFNA2	FGFR4	GRB2	SOS1	RRAS2	BRAF	MAP2K2	MAPK1	MYC		0.523716	0.476284
CACNA2D1	RASGRP2	RRAS	BRAF	MAP2K1	MAPK1	MYC				0.523729	0.476271
EFNA3	NGFR	GRB2	SOS1	NRAS	RAF1	MAP2K2	MAPK3	MYC		0.523735	0.476265
PDGFB	ERBB2	GRB2	SOS2	RRAS	ARAF	MAP2K2	MAPK3	MYC		0.523744	0.476256
FGF5	PDGFRB	GRB2	SOS1	NRAS	BRAF	MAP2K2	MAPK1	MYC		0.52375	0.47625
FGF22	ERBB3	GRB2	SOS1	RRAS2	RAF1	MAP2K2	MAPK1	MYC		0.523759	0.476241
FGF7	CSF1R	GRB2	SOS1	RRAS2	ARAF	MAP2K2	MAPK1	MYC		0.523763	0.476237
ANGPT4	PDGFRB	GRB2	SOS1	RRAS2	RAF1	MAP2K2	MAPK3	MYC		0.523768	0.476232
EFNA1	NTRK2	GRB2	SOS1	RRAS2	RAF1	MAP2K2	MAPK1	MYC		0.523779	0.476221
INS	FGFR4	GRB2	SOS1	RRAS2	ARAF	MAP2K2	MAPK1	MYC		0.523779	0.476221
INS	NTRK1	GRB2	SOS1	RRAS2	ARAF	MAP2K2	MAPK3	MYC		0.523783	0.476217
FGF22	FLT1	GRB2	SOS1	RRAS2	BRAF	MAP2K2	MAPK1	MYC		0.52379	0.47621
EGF	NTRK2	GRB2	SOS1	RRAS2	RAF1	MAP2K2	MAPK3	MYC		0.523793	0.476207
VEGFB	PDGFRA	GRB2	SOS1	RRAS2	BRAF	MAP2K2	MAPK3	MYC		0.523806	0.476194
FGF2	FLT4	GRB2	SOS1	RRAS2	ARAF	MAP2K2	MAPK1	MYC		0.523808	0.476192
CACNA2D1	RASGRP2	RRAS	BRAF	MAP2K1	MAPK3	MYC				0.523808	0.476192
FGF2	ERBB2	GRB2	SOS2	RRAS	BRAF	MAP2K2	MAPK3	MYC		0.523809	0.476191
CSF1	ERBB2	GRB2	SOS2	RRAS	RAF1	MAP2K2	MAPK1	MYC		0.523814	0.476186
NGF	FGFR1	GRB2	SOS2	RRAS	RAF1	MAP2K2	MAPK1	MYC		0.523818	0.476182
FGF4	NTRK1	GRB2	SOS1	RRAS2	BRAF	MAP2K2	MAPK3	MYC		0.52382	0.47618
FGF4	FGFR4	GRB2	SOS1	RRAS2	BRAF	MAP2K2	MAPK1	MYC		0.523822	0.476178
VEGFC	CSF1R	GRB2	SOS1	RRAS2	ARAF	MAP2K2	MAPK1	MYC		0.523826	0.476174
EFNA5	FGFR2	GRB2	SOS1	NRAS	BRAF	MAP2K2	MAPK1	MYC		0.523826	0.476174
FGF6	CSF1R	GRB2	SOS1	RRAS2	RAF1	MAP2K2	MAPK3	MYC		0.523832	0.476168
EFNA3	CSF1R	GRB2	SOS1	NRAS	ARAF	MAP2K2	MAPK1	MYC		0.523832	0.476168
EGF	EPHA2	GRB2	SOS1	RRAS2	BRAF	MAP2K2	MAPK3	MYC		0.523837	0.476163
EFNA4	CSF1R	GRB2	SOS1	RRAS2	BRAF	MAP2K2	MAPK1	MYC		0.523838	0.476162
EFNA3	FGFR2	GRB2	SOS1	NRAS	RAF1	MAP2K2	MAPK1	MYC		0.523841	0.476159
FGF16	FGFR4	GRB2	SOS1	RRAS2	ARAF	MAP2K2	MAPK3	MYC		0.523848	0.476152
NGF	MET	GRB2	SOS1	RRAS2	BRAF	MAP2K2	MAPK3	MYC		0.523848	0.476152
FGF21	FGFR4	GRB2	SOS1	RRAS2	ARAF	MAP2K2	MAPK1	MYC		0.523849	0.476151
FGF18	NTRK1	GRB2	SOS1	RRAS2	BRAF	MAP2K2	MAPK3	MYC		0.52385	0.47615
FGF18	FGFR4	GRB2	SOS1	RRAS2	BRAF	MAP2K2	MAPK1	MYC		0.523851	0.476149
FGF21	NTRK1	GRB2	SOS1	RRAS2	ARAF	MAP2K2	MAPK3	MYC		0.523853	0.476147
FGF22	FLT4	GRB2	SOS1	RRAS2	RAF1	MAP2K2	MAPK3	MYC		0.523854	0.476146
EFNA1	IGF1R	GRB2	SOS1	NRAS	RAF1	MAP2K2	MAPK3	MYC		0.523858	0.476142
HGF	ERBB3	GRB2	SOS1	RRAS2	BRAF	MAP2K2	MAPK1	MYC		0.523858	0.476142
CSF1	KDR	GRB2	SOS1	RRAS2	BRAF	MAP2K2	MAPK3	MYC		0.523864	0.476136
VEGFB	NGFR	GRB2	SOS1	RRAS2	RAF1	MAP2K2	MAPK1	MYC		0.523865	0.476135
FGF16	FGFR1	GRB2	SOS2	RRAS	ARAF	MAP2K2	MAPK1	MYC		0.523917	0.476083
IGF1	ERBB4	GRB2	SOS2	RRAS	RAF1	MAP2K2	MAPK3	MYC		0.523922	0.476078
EFNA1	EPHA2	GRB2	SOS2	RRAS	BRAF	MAP2K2	MAPK3	MYC		0.523929	0.476071
FGF6	PDGFRA	GRB2	SOS1	RRAS2	ARAF	MAP2K2	MAPK3	MYC		0.523931	0.476069
FGF8	ERBB2	GRB2	SOS2	RRAS	BRAF	MAP2K2	MAPK1	MYC		0.523936	0.476064
INS	PDGFRA	GRB2	SOS1	RRAS2	BRAF	MAP2K2	MAPK3	MYC		0.523939	0.476061
HGF	FLT4	GRB2	SOS1	RRAS2	BRAF	MAP2K2	MAPK3	MYC		0.52394	0.47606
ANGPT4	MET	GRB2	SOS1	RRAS2	ARAF	MAP2K2	MAPK1	MYC		0.523941	0.476059
PDGFA	FGFR4	GRB2	SOS1	RRAS2	RAF1	MAP2K2	MAPK3	MYC		0.523956	0.476044
PDGFA	NTRK1	GRB2	SOS1	RRAS2	BRAF	MAP2K2	MAPK1	MYC		0.523966	0.476034
NGF	PDGFRB	GRB2	SOS1	RRAS2	BRAF	MAP2K2	MAPK3	MYC		0.523969	0.476031
EFNA4	KDR	GRB2	SOS1	RRAS2	ARAF	MAP2K2	MAPK1	MYC		0.523997	0.476003
INS	KDR	GRB2	SOS1	RRAS2	RAF1	MAP2K2	MAPK3	MYC		0.524003	0.475997
EFNA2	FGFR4	GRB2	SOS1	RRAS2	ARAF	MAP2K2	MAPK3	MYC		0.524004	0.475996
FGF21	PDGFRA	GRB2	SOS1	RRAS2	BRAF	MAP2K2	MAPK3	MYC		0.524009	0.475991
FGF22	MET	GRB2	SOS1	RRAS2	RAF1	MAP2K2	MAPK3	MYC		0.524022	0.475978
PDGFD	NTRK2	GRB2	SOS1	RRAS2	BRAF	MAP2K2	MAPK1	MYC		0.524025	0.475975
ANGPT2	CSF1R	GRB2	SOS1	RRAS2	RAF1	MAP2K2	MAPK1	MYC		0.524033	0.475967
EFNA2	FGFR1	GRB2	SOS2	RRAS	ARAF	MAP2K2	MAPK1	MYC		0.524036	0.475964
PDGFB	PDGFRA	GRB2	SOS1	RRAS2	RAF1	MAP2K2	MAPK3	MYC		0.524058	0.475942
ANGPT4	PDGFRB	GRB2	SOS1	RRAS2	ARAF	MAP2K2	MAPK1	MYC		0.52406	0.47594
CSF1	FGFR1	GRB2	SOS2	RRAS	ARAF	MAP2K2	MAPK3	MYC		0.524063	0.475937
FGF21	KDR	GRB2	SOS1	RRAS2	RAF1	MAP2K2	MAPK3	MYC		0.524072	0.475928
ANGPT2	ERBB3	GRB2	SOS1	NRAS	BRAF	MAP2K2	MAPK3	MYC		0.524074	0.475926
FGF22	FLT1	GRB2	SOS1	RRAS2	ARAF	MAP2K2	MAPK3	MYC		0.524078	0.475922
FGF16	KDR	GRB2	SOS1	RRAS2	BRAF	MAP2K2	MAPK1	MYC		0.524078	0.475922
EGF	NTRK2	GRB2	SOS1	RRAS2	ARAF	MAP2K2	MAPK1	MYC		0.524085	0.475915
FGF4	FGFR4	GRB2	SOS1	RRAS2	ARAF	MAP2K2	MAPK3	MYC		0.52411	0.47589
FGF4	FGFR1	GRB2	SOS2	RRAS	ARAF	MAP2K2	MAPK1	MYC		0.524116	0.475884
FGF6	CSF1R	GRB2	SOS1	RRAS2	ARAF	MAP2K2	MAPK1	MYC		0.524124	0.475876
EFNA4	CSF1R	GRB2	SOS1	RRAS2	ARAF	MAP2K2	MAPK3	MYC		0.524126	0.475874
FGF23	MET	GRB2	SOS1	NRAS	BRAF	MAP2K2	MAPK3	MYC		0.524129	0.475871
KITLG	ERBB2	GRB2	SOS2	RRAS	BRAF	MAP2K2	MAPK3	MYC		0.52413	0.47587
ANGPT4	ERBB3	GRB2	SOS1	RRAS2	RAF1	MAP2K2	MAPK1	MYC		0.52413	0.47587
FGF2	FLT1	GRB2	SOS1	RRAS2	BRAF	MAP2K2	MAPK1	MYC		0.52413	0.47587
FGF18	FGFR1	GRB2	SOS2	RRAS	ARAF	MAP2K2	MAPK1	MYC		0.524138	0.475862
INS	CSF1R	GRB2	SOS1	RRAS2	BRAF	MAP2K2	MAPK1	MYC		0.524138	0.475862
FGF18	FGFR4	GRB2	SOS1	RRAS2	ARAF	MAP2K2	MAPK3	MYC		0.524139	0.475861
EFNA3	KDR	GRB2	SOS1	NRAS	ARAF	MAP2K2	MAPK3	MYC		0.52414	0.47586
FGF22	PDGFRB	GRB2	SOS1	RRAS2	RAF1	MAP2K2	MAPK3	MYC		0.524141	0.475859
HGF	ERBB3	GRB2	SOS1	RRAS2	ARAF	MAP2K2	MAPK3	MYC		0.524146	0.475854
FGF22	FLT4	GRB2	SOS1	RRAS2	ARAF	MAP2K2	MAPK1	MYC		0.524146	0.475854
FGF7	FGFR4	GRB2	SOS1	RRAS2	RAF1	MAP2K2	MAPK3	MYC		0.524169	0.475831
FGF8	ERBB2	GRB2	SOS2	RRAS	RAF1	MAP2K2	MAPK3	MYC		0.52417	0.47583
ANGPT2	KDR	GRB2	SOS1	RRAS2	RAF1	MAP2K2	MAPK3	MYC		0.524172	0.475828
FGF7	NTRK1	GRB2	SOS1	RRAS2	BRAF	MAP2K2	MAPK1	MYC		0.524181	0.475819
EFNA3	NGFR	GRB2	SOS2	RRAS	ARAF	MAP2K2	MAPK3	MYC		0.524184	0.475816
FGF16	CSF1R	GRB2	SOS1	RRAS2	BRAF	MAP2K2	MAPK3	MYC		0.524203	0.475797
FGF21	CSF1R	GRB2	SOS1	RRAS2	BRAF	MAP2K2	MAPK1	MYC		0.524208	0.475792
EFNA4	FGFR1	GRB2	SOS1	NRAS	RAF1	MAP2K2	MAPK1	MYC		0.524209	0.475791
HGF	ERBB2	GRB2	SOS1	NRAS	ARAF	MAP2K2	MAPK3	MYC		0.524213	0.475787
ANGPT4	FLT4	GRB2	SOS1	RRAS2	RAF1	MAP2K2	MAPK3	MYC		0.524227	0.475773
NGF	NGFR	GRB2	SOS1	RRAS2	BRAF	MAP2K2	MAPK1	MYC		0.524228	0.475772
VEGFC	FGFR4	GRB2	SOS1	RRAS2	RAF1	MAP2K2	MAPK3	MYC		0.524233	0.475767
EFNA2	KDR	GRB2	SOS1	RRAS2	BRAF	MAP2K2	MAPK1	MYC		0.524234	0.475766
FGF23	PDGFRB	GRB2	SOS1	NRAS	BRAF	MAP2K2	MAPK3	MYC		0.524238	0.475762
PDGFB	CSF1R	GRB2	SOS1	RRAS2	RAF1	MAP2K2	MAPK1	MYC		0.524239	0.475761
VEGFC	NTRK1	GRB2	SOS1	RRAS2	BRAF	MAP2K2	MAPK1	MYC		0.524244	0.475756
PDGFA	FGFR4	GRB2	SOS1	RRAS2	ARAF	MAP2K2	MAPK1	MYC		0.524248	0.475752
VEGFB	FGFR1	GRB2	SOS2	RRAS	BRAF	MAP2K2	MAPK3	MYC		0.52425	0.47575
PDGFA	NTRK1	GRB2	SOS1	RRAS2	ARAF	MAP2K2	MAPK3	MYC		0.524254	0.475746
FGF5	NGFR	GRB2	SOS1	RRAS2	RAF1	MAP2K2	MAPK3	MYC		0.524257	0.475743
CSF1	FLT1	GRB2	SOS1	RRAS2	RAF1	MAP2K2	MAPK1	MYC		0.524259	0.475741
EGF	FGFR2	GRB2	SOS1	NRAS	RAF1	MAP2K2	MAPK1	MYC		0.524276	0.475724
EFNA3	FGFR2	GRB2	SOS2	RRAS	ARAF	MAP2K2	MAPK1	MYC		0.52429	0.47571
EFNA3	CSF1R	GRB2	SOS2	RRAS	RAF1	MAP2K2	MAPK1	MYC		0.52429	0.47571
INS	KDR	GRB2	SOS1	RRAS2	ARAF	MAP2K2	MAPK1	MYC		0.524295	0.475705
EFNA1	IGF1R	GRB2	SOS2	RRAS	ARAF	MAP2K2	MAPK3	MYC		0.524306	0.475694
PDGFD	NTRK2	GRB2	SOS1	RRAS2	ARAF	MAP2K2	MAPK3	MYC		0.524313	0.475687
FGF22	MET	GRB2	SOS1	RRAS2	ARAF	MAP2K2	MAPK1	MYC		0.524314	0.475686
FGF4	KDR	GRB2	SOS1	RRAS2	BRAF	MAP2K2	MAPK1	MYC		0.52434	0.47566
PDGFB	PDGFRA	GRB2	SOS1	RRAS2	ARAF	MAP2K2	MAPK1	MYC		0.52435	0.47565
EFNA2	CSF1R	GRB2	SOS1	RRAS2	BRAF	MAP2K2	MAPK3	MYC		0.52436	0.47564
FGF2	MET	GRB2	SOS1	RRAS2	RAF1	MAP2K2	MAPK3	MYC		0.52436	0.47564
EFNA3	KDR	GRB2	SOS2	RRAS	BRAF	MAP2K2	MAPK1	MYC		0.524364	0.475636
FGF21	KDR	GRB2	SOS1	RRAS2	ARAF	MAP2K2	MAPK1	MYC		0.524365	0.475635
FGF16	KDR	GRB2	SOS1	RRAS2	ARAF	MAP2K2	MAPK3	MYC		0.524366	0.475634
FGF18	KDR	GRB2	SOS1	RRAS2	BRAF	MAP2K2	MAPK1	MYC		0.524369	0.475631
EFNA3	NTRK1	GRB2	SOS1	NRAS	ARAF	MAP2K2	MAPK1	MYC		0.524373	0.475627
PDGFD	EPHA2	GRB2	SOS1	NRAS	BRAF	MAP2K2	MAPK3	MYC		0.524377	0.475623
KITLG	ERBB3	GRB2	SOS1	RRAS2	RAF1	MAP2K2	MAPK3	MYC		0.524408	0.475592
PDGFA	PDGFRA	GRB2	SOS1	RRAS2	BRAF	MAP2K2	MAPK3	MYC		0.524411	0.475589
FGF2	FLT1	GRB2	SOS1	RRAS2	ARAF	MAP2K2	MAPK3	MYC		0.524418	0.475582
INS	CSF1R	GRB2	SOS1	RRAS2	ARAF	MAP2K2	MAPK3	MYC		0.524426	0.475574
EFNA3	FLT1	GRB2	SOS1	NRAS	BRAF	MAP2K2	MAPK3	MYC		0.52443	0.47557
INS	FGFR1	GRB2	SOS1	NRAS	RAF1	MAP2K2	MAPK1	MYC		0.524433	0.475567
FGF22	PDGFRB	GRB2	SOS1	RRAS2	ARAF	MAP2K2	MAPK1	MYC		0.524434	0.475566
HGF	ERBB2	GRB2	SOS2	RRAS	BRAF	MAP2K2	MAPK1	MYC		0.524438	0.475562
FGF8	ERBB3	GRB2	SOS1	RRAS2	BRAF	MAP2K2	MAPK1	MYC		0.524441	0.475559
PRKACG	RAP1B	ARAF	MAP2K1	MAPK1	MYC					0.524454	0.475546
FGF7	FGFR4	GRB2	SOS1	RRAS2	ARAF	MAP2K2	MAPK1	MYC		0.524462	0.475538
FGF8	FLT1	GRB2	SOS1	RRAS2	RAF1	MAP2K2	MAPK3	MYC		0.524462	0.475538
ANGPT2	KDR	GRB2	SOS1	RRAS2	ARAF	MAP2K2	MAPK1	MYC		0.524464	0.475536
FGF4	CSF1R	GRB2	SOS1	RRAS2	BRAF	MAP2K2	MAPK3	MYC		0.524466	0.475534
FGF7	NTRK1	GRB2	SOS1	RRAS2	ARAF	MAP2K2	MAPK3	MYC		0.524469	0.475531
PDGFA	KDR	GRB2	SOS1	RRAS2	RAF1	MAP2K2	MAPK3	MYC		0.52447	0.47553
ANGPT4	ERBB2	GRB2	SOS1	NRAS	BRAF	MAP2K2	MAPK1	MYC		0.524476	0.475524
FGF2	PDGFRB	GRB2	SOS1	RRAS2	RAF1	MAP2K2	MAPK3	MYC		0.524479	0.475521
FGF21	FGFR1	GRB2	SOS1	NRAS	RAF1	MAP2K2	MAPK1	MYC		0.524485	0.475515
KITLG	FLT1	GRB2	SOS1	RRAS2	BRAF	MAP2K2	MAPK1	MYC		0.524495	0.475505
FGF18	CSF1R	GRB2	SOS1	RRAS2	BRAF	MAP2K2	MAPK3	MYC		0.524495	0.475505
FGF21	CSF1R	GRB2	SOS1	RRAS2	ARAF	MAP2K2	MAPK3	MYC		0.524496	0.475504
KITLG	FLT4	GRB2	SOS1	RRAS2	BRAF	MAP2K2	MAPK1	MYC		0.524503	0.475497
NGF	NGFR	GRB2	SOS1	RRAS2	ARAF	MAP2K2	MAPK3	MYC		0.524516	0.475484
ANGPT4	FLT4	GRB2	SOS1	RRAS2	ARAF	MAP2K2	MAPK1	MYC		0.52452	0.47548
FGF23	ERBB2	GRB2	SOS1	NRAS	RAF1	MAP2K2	MAPK1	MYC		0.52452	0.47548
EFNA2	KDR	GRB2	SOS1	RRAS2	ARAF	MAP2K2	MAPK3	MYC		0.524522	0.475478
VEGFC	FGFR4	GRB2	SOS1	RRAS2	ARAF	MAP2K2	MAPK1	MYC		0.524525	0.475475
FGF8	FLT4	GRB2	SOS1	RRAS2	BRAF	MAP2K2	MAPK3	MYC		0.524525	0.475475
FGF6	FGFR4	GRB2	SOS1	RRAS2	RAF1	MAP2K2	MAPK3	MYC		0.52453	0.47547
VEGFC	NTRK1	GRB2	SOS1	RRAS2	ARAF	MAP2K2	MAPK3	MYC		0.524532	0.475468
EFNA4	FGFR4	GRB2	SOS1	RRAS2	BRAF	MAP2K2	MAPK1	MYC		0.52454	0.47546
EFNA4	NTRK1	GRB2	SOS1	RRAS2	BRAF	MAP2K2	MAPK3	MYC		0.524542	0.475458
FGF6	NTRK1	GRB2	SOS1	RRAS2	BRAF	MAP2K2	MAPK1	MYC		0.524543	0.475457
PRKACG	RAP1B	ARAF	MAP2K1	MAPK3	MYC					0.52455	0.47545
FGF5	NGFR	GRB2	SOS1	RRAS2	ARAF	MAP2K2	MAPK1	MYC		0.52455	0.47545
EFNA3	FGFR4	GRB2	SOS1	NRAS	ARAF	MAP2K2	MAPK3	MYC		0.524584	0.475416
EFNA3	KDR	GRB2	SOS2	RRAS	RAF1	MAP2K2	MAPK3	MYC		0.524599	0.475401
PDGFA	CSF1R	GRB2	SOS1	RRAS2	BRAF	MAP2K2	MAPK1	MYC		0.524608	0.475392
FGF7	PDGFRA	GRB2	SOS1	RRAS2	BRAF	MAP2K2	MAPK3	MYC		0.524627	0.475373
FGF4	KDR	GRB2	SOS1	RRAS2	ARAF	MAP2K2	MAPK3	MYC		0.524628	0.475372
CSF1	ERBB3	GRB2	SOS1	RRAS2	BRAF	MAP2K2	MAPK3	MYC		0.524631	0.475369
EFNA5	IGF1R	GRB2	SOS1	NRAS	ARAF	MAP2K2	MAPK1	MYC		0.524647	0.475353
FGF2	MET	GRB2	SOS1	RRAS2	ARAF	MAP2K2	MAPK1	MYC		0.524653	0.475347
FGF18	KDR	GRB2	SOS1	RRAS2	ARAF	MAP2K2	MAPK3	MYC		0.524657	0.475343
EFNA4	FGFR1	GRB2	SOS2	RRAS	ARAF	MAP2K2	MAPK1	MYC		0.524658	0.475342
VEGFA	INSR	GRB2	SOS2	RRAS	BRAF	MAP2K2	MAPK3	MYC		0.524658	0.475342
FGF23	NGFR	GRB2	SOS1	RRAS2	BRAF	MAP2K2	MAPK1	MYC		0.52466	0.47534
ANGPT2	NTRK1	GRB2	SOS1	RRAS2	RAF1	MAP2K2	MAPK1	MYC		0.524667	0.475333
FGF16	ERBB2	GRB2	SOS1	NRAS	ARAF	MAP2K2	MAPK1	MYC		0.524669	0.475331
HGF	ERBB2	GRB2	SOS2	RRAS	RAF1	MAP2K2	MAPK3	MYC		0.524672	0.475328
FGF7	KDR	GRB2	SOS1	RRAS2	RAF1	MAP2K2	MAPK3	MYC		0.524684	0.475316
FGF8	MET	GRB2	SOS1	RRAS2	RAF1	MAP2K2	MAPK1	MYC		0.524684	0.475316
ANGPT2	FGFR4	GRB2	SOS1	RRAS2	RAF1	MAP2K2	MAPK3	MYC		0.524686	0.475314
VEGFC	PDGFRA	GRB2	SOS1	RRAS2	BRAF	MAP2K2	MAPK3	MYC		0.524691	0.475309
KITLG	ERBB3	GRB2	SOS1	RRAS2	ARAF	MAP2K2	MAPK1	MYC		0.5247	0.4753
CSF1	ERBB2	GRB2	SOS1	NRAS	ARAF	MAP2K2	MAPK3	MYC		0.524704	0.475296
NGF	FGFR1	GRB2	SOS1	NRAS	ARAF	MAP2K2	MAPK3	MYC		0.524708	0.475292
KITLG	MET	GRB2	SOS1	RRAS2	RAF1	MAP2K2	MAPK3	MYC		0.524722	0.475278
EGF	FGFR2	GRB2	SOS2	RRAS	ARAF	MAP2K2	MAPK1	MYC		0.524725	0.475275
FGF8	ERBB3	GRB2	SOS1	RRAS2	ARAF	MAP2K2	MAPK3	MYC		0.524729	0.475271
VEGFC	KDR	GRB2	SOS1	RRAS2	RAF1	MAP2K2	MAPK3	MYC		0.524747	0.475253
FGF8	FLT1	GRB2	SOS1	RRAS2	ARAF	MAP2K2	MAPK1	MYC		0.524754	0.475246
ANGPT4	FLT1	GRB2	SOS1	RRAS2	BRAF	MAP2K2	MAPK3	MYC		0.524762	0.475238
PDGFA	KDR	GRB2	SOS1	RRAS2	ARAF	MAP2K2	MAPK1	MYC		0.524763	0.475237
FGF2	ERBB3	GRB2	SOS1	RRAS2	RAF1	MAP2K2	MAPK3	MYC		0.52477	0.47523
FGF2	PDGFRB	GRB2	SOS1	RRAS2	ARAF	MAP2K2	MAPK1	MYC		0.524772	0.475228
VEGFB	EGFR	GRB2	SOS1	NRAS	RAF1	MAP2K2	MAPK1	MYC		0.524779	0.475221
PDGFA	FGFR1	GRB2	SOS1	NRAS	RAF1	MAP2K2	MAPK1	MYC		0.524783	0.475217
KITLG	FLT1	GRB2	SOS1	RRAS2	ARAF	MAP2K2	MAPK3	MYC		0.524783	0.475217
KITLG	FLT4	GRB2	SOS1	RRAS2	ARAF	MAP2K2	MAPK3	MYC		0.524791	0.475209
EFNA2	ERBB2	GRB2	SOS1	NRAS	ARAF	MAP2K2	MAPK1	MYC		0.524799	0.475201
FGF8	PDGFRB	GRB2	SOS1	RRAS2	RAF1	MAP2K2	MAPK1	MYC		0.524802	0.475198
EFNA3	FGFR4	GRB2	SOS2	RRAS	BRAF	MAP2K2	MAPK1	MYC		0.524808	0.475192
FGF22	ERBB2	GRB2	SOS1	NRAS	BRAF	MAP2K2	MAPK1	MYC		0.524809	0.475191
FGF16	FGFR1	GRB2	SOS1	NRAS	RAF1	MAP2K2	MAPK3	MYC		0.524816	0.475184
NTF3	NTRK2	GRB2	SOS1	NRAS	RAF1	MAP2K2	MAPK1	MYC		0.524822	0.475178
FGF6	FGFR4	GRB2	SOS1	RRAS2	ARAF	MAP2K2	MAPK1	MYC		0.524822	0.475178
FGF7	CSF1R	GRB2	SOS1	RRAS2	BRAF	MAP2K2	MAPK1	MYC		0.524822	0.475178
EFNA4	FGFR4	GRB2	SOS1	RRAS2	ARAF	MAP2K2	MAPK3	MYC		0.524828	0.475172
EFNA3	NTRK1	GRB2	SOS2	RRAS	RAF1	MAP2K2	MAPK1	MYC		0.524831	0.475169
FGF6	NTRK1	GRB2	SOS1	RRAS2	ARAF	MAP2K2	MAPK3	MYC		0.524831	0.475169
INS	FGFR4	GRB2	SOS1	RRAS2	BRAF	MAP2K2	MAPK1	MYC		0.524839	0.475161
KITLG	PDGFRB	GRB2	SOS1	RRAS2	RAF1	MAP2K2	MAPK3	MYC		0.524841	0.475159
INS	NTRK1	GRB2	SOS1	RRAS2	BRAF	MAP2K2	MAPK3	MYC		0.524843	0.475157
FGF2	FLT4	GRB2	SOS1	RRAS2	BRAF	MAP2K2	MAPK1	MYC		0.524867	0.475133
INS	FGFR1	GRB2	SOS2	RRAS	ARAF	MAP2K2	MAPK1	MYC		0.524882	0.475118
VEGFA	FGFR3	GRB2	SOS1	NRAS	RAF1	MAP2K2	MAPK1	MYC		0.524884	0.475116
VEGFC	CSF1R	GRB2	SOS1	RRAS2	BRAF	MAP2K2	MAPK1	MYC		0.524886	0.475114
FGF4	ERBB2	GRB2	SOS1	NRAS	ARAF	MAP2K2	MAPK1	MYC		0.524887	0.475113
PDGFA	CSF1R	GRB2	SOS1	RRAS2	ARAF	MAP2K2	MAPK3	MYC		0.524896	0.475104
FGF16	FGFR4	GRB2	SOS1	RRAS2	BRAF	MAP2K2	MAPK3	MYC		0.524907	0.475093
FGF21	FGFR4	GRB2	SOS1	RRAS2	BRAF	MAP2K2	MAPK1	MYC		0.524909	0.475091
FGF18	ERBB2	GRB2	SOS1	NRAS	ARAF	MAP2K2	MAPK1	MYC		0.524911	0.475089
FGF21	NTRK1	GRB2	SOS1	RRAS2	BRAF	MAP2K2	MAPK3	MYC		0.524912	0.475088
CSF1	ERBB2	GRB2	SOS2	RRAS	BRAF	MAP2K2	MAPK1	MYC		0.524928	0.475072
PDGFB	FGFR4	GRB2	SOS1	RRAS2	RAF1	MAP2K2	MAPK1	MYC		0.524931	0.475069
NGF	FGFR1	GRB2	SOS2	RRAS	BRAF	MAP2K2	MAPK1	MYC		0.524932	0.475068
FGF21	FGFR1	GRB2	SOS2	RRAS	ARAF	MAP2K2	MAPK1	MYC		0.524934	0.475066
EFNA2	FGFR1	GRB2	SOS1	NRAS	RAF1	MAP2K2	MAPK3	MYC		0.524935	0.475065
FGF7	FGFR1	GRB2	SOS1	NRAS	RAF1	MAP2K2	MAPK1	MYC		0.524941	0.475059
FGF23	NGFR	GRB2	SOS1	RRAS2	ARAF	MAP2K2	MAPK3	MYC		0.524948	0.475052
PDGFB	NTRK1	GRB2	SOS1	RRAS2	RAF1	MAP2K2	MAPK3	MYC		0.524952	0.475048
FGF23	ERBB2	GRB2	SOS2	RRAS	ARAF	MAP2K2	MAPK1	MYC		0.524969	0.475031
FGF7	KDR	GRB2	SOS1	RRAS2	ARAF	MAP2K2	MAPK1	MYC		0.524976	0.475024
ANGPT2	FGFR4	GRB2	SOS1	RRAS2	ARAF	MAP2K2	MAPK1	MYC		0.524978	0.475022
VEGFC	FGFR1	GRB2	SOS1	NRAS	RAF1	MAP2K2	MAPK1	MYC		0.524988	0.475012
FGF5	MET	GRB2	SOS1	NRAS	BRAF	MAP2K2	MAPK3	MYC		0.52499	0.47501
FGF6	PDGFRA	GRB2	SOS1	RRAS2	BRAF	MAP2K2	MAPK3	MYC		0.524991	0.475009
ANGPT4	MET	GRB2	SOS1	RRAS2	BRAF	MAP2K2	MAPK1	MYC		0.525	0.475
KITLG	MET	GRB2	SOS1	RRAS2	ARAF	MAP2K2	MAPK1	MYC		0.525015	0.474985
FGF4	FGFR1	GRB2	SOS1	NRAS	RAF1	MAP2K2	MAPK3	MYC		0.525015	0.474985
IGF1	ERBB4	GRB2	SOS2	RRAS	BRAF	MAP2K2	MAPK3	MYC		0.525036	0.474964
FGF18	FGFR1	GRB2	SOS1	NRAS	RAF1	MAP2K2	MAPK3	MYC		0.525037	0.474963
VEGFC	KDR	GRB2	SOS1	RRAS2	ARAF	MAP2K2	MAPK1	MYC		0.525039	0.474961
HGF	FLT1	GRB2	SOS1	RRAS2	RAF1	MAP2K2	MAPK3	MYC		0.52504	0.47496
EFNA3	FGFR4	GRB2	SOS2	RRAS	RAF1	MAP2K2	MAPK3	MYC		0.525042	0.474958
FGF6	KDR	GRB2	SOS1	RRAS2	RAF1	MAP2K2	MAPK3	MYC		0.525043	0.474957
EFNA4	KDR	GRB2	SOS1	RRAS2	BRAF	MAP2K2	MAPK1	MYC		0.525056	0.474944
PTPN7	MAPK3	MYC								0.525057	0.474943
FGF2	ERBB3	GRB2	SOS1	RRAS2	ARAF	MAP2K2	MAPK1	MYC		0.525062	0.474938
EFNA2	FGFR4	GRB2	SOS1	RRAS2	BRAF	MAP2K2	MAPK3	MYC		0.525064	0.474936
FGF5	PDGFRB	GRB2	SOS1	NRAS	BRAF	MAP2K2	MAPK3	MYC		0.525098	0.474902
EFNA5	IGF1R	GRB2	SOS2	RRAS	RAF1	MAP2K2	MAPK1	MYC		0.525105	0.474895
FGF22	ERBB3	GRB2	SOS1	RRAS2	RAF1	MAP2K2	MAPK3	MYC		0.525107	0.474893
FGF2	ERBB2	GRB2	SOS1	NRAS	BRAF	MAP2K2	MAPK1	MYC		0.52511	0.47489
FGF7	CSF1R	GRB2	SOS1	RRAS2	ARAF	MAP2K2	MAPK3	MYC		0.52511	0.47489
ANGPT4	PDGFRB	GRB2	SOS1	RRAS2	BRAF	MAP2K2	MAPK1	MYC		0.52512	0.47488
EFNA3	PDGFRA	GRB2	SOS1	NRAS	ARAF	MAP2K2	MAPK1	MYC		0.525123	0.474877
EFNA1	NTRK2	GRB2	SOS1	RRAS2	RAF1	MAP2K2	MAPK3	MYC		0.525127	0.474873
INS	FGFR4	GRB2	SOS1	RRAS2	ARAF	MAP2K2	MAPK3	MYC		0.525127	0.474873
FGF16	ERBB2	GRB2	SOS2	RRAS	RAF1	MAP2K2	MAPK1	MYC		0.525127	0.474873
KITLG	PDGFRB	GRB2	SOS1	RRAS2	ARAF	MAP2K2	MAPK1	MYC		0.525134	0.474866
FGF22	FLT1	GRB2	SOS1	RRAS2	BRAF	MAP2K2	MAPK3	MYC		0.525138	0.474862
EGF	NTRK2	GRB2	SOS1	RRAS2	BRAF	MAP2K2	MAPK1	MYC		0.525145	0.474855
FGF2	FLT4	GRB2	SOS1	RRAS2	ARAF	MAP2K2	MAPK3	MYC		0.525155	0.474845
CSF1	ERBB2	GRB2	SOS2	RRAS	RAF1	MAP2K2	MAPK3	MYC		0.525162	0.474838
NGF	FGFR1	GRB2	SOS2	RRAS	RAF1	MAP2K2	MAPK3	MYC		0.525166	0.474834
FGF4	FGFR4	GRB2	SOS1	RRAS2	BRAF	MAP2K2	MAPK3	MYC		0.52517	0.47483
VEGFC	CSF1R	GRB2	SOS1	RRAS2	ARAF	MAP2K2	MAPK3	MYC		0.525174	0.474826
EFNA5	FGFR2	GRB2	SOS1	NRAS	BRAF	MAP2K2	MAPK3	MYC		0.525174	0.474826
EFNA3	CSF1R	GRB2	SOS1	NRAS	ARAF	MAP2K2	MAPK3	MYC		0.52518	0.47482
FGF6	CSF1R	GRB2	SOS1	RRAS2	BRAF	MAP2K2	MAPK1	MYC		0.525184	0.474816
EFNA4	CSF1R	GRB2	SOS1	RRAS2	BRAF	MAP2K2	MAPK3	MYC		0.525186	0.474814
EFNA3	FGFR2	GRB2	SOS1	NRAS	RAF1	MAP2K2	MAPK3	MYC		0.525189	0.474811
FGF21	FGFR4	GRB2	SOS1	RRAS2	ARAF	MAP2K2	MAPK3	MYC		0.525197	0.474803
FGF18	FGFR4	GRB2	SOS1	RRAS2	BRAF	MAP2K2	MAPK3	MYC		0.525199	0.474801
HGF	ERBB3	GRB2	SOS1	RRAS2	BRAF	MAP2K2	MAPK3	MYC		0.525206	0.474794
FGF22	FLT4	GRB2	SOS1	RRAS2	BRAF	MAP2K2	MAPK1	MYC		0.525206	0.474794
FGF6	FGFR1	GRB2	SOS1	NRAS	RAF1	MAP2K2	MAPK1	MYC		0.525208	0.474792
VEGFB	NGFR	GRB2	SOS1	RRAS2	RAF1	MAP2K2	MAPK3	MYC		0.525212	0.474788
FGF5	ERBB2	GRB2	SOS1	NRAS	RAF1	MAP2K2	MAPK1	MYC		0.525224	0.474776
VEGFB	EGFR	GRB2	SOS2	RRAS	ARAF	MAP2K2	MAPK1	MYC		0.525228	0.474772
EFNA1	EPHA2	GRB2	SOS1	NRAS	BRAF	MAP2K2	MAPK1	MYC		0.525231	0.474769
PDGFA	FGFR1	GRB2	SOS2	RRAS	ARAF	MAP2K2	MAPK1	MYC		0.525232	0.474768
PDGFB	NTRK1	GRB2	SOS1	RRAS2	ARAF	MAP2K2	MAPK1	MYC		0.525244	0.474756
HGF	MET	GRB2	SOS1	RRAS2	RAF1	MAP2K2	MAPK1	MYC		0.525257	0.474743
EFNA2	ERBB2	GRB2	SOS2	RRAS	RAF1	MAP2K2	MAPK1	MYC		0.525257	0.474743
FGF13	ERBB4	GRB2	SOS1	NRAS	RAF1	MAP2K2	MAPK1	MYC		0.525261	0.474739
FGF16	FGFR1	GRB2	SOS2	RRAS	ARAF	MAP2K2	MAPK3	MYC		0.525265	0.474735
NTF3	NTRK2	GRB2	SOS2	RRAS	ARAF	MAP2K2	MAPK1	MYC		0.525271	0.474729
FGF8	ERBB2	GRB2	SOS2	RRAS	BRAF	MAP2K2	MAPK3	MYC		0.525284	0.474716
ANGPT4	MET	GRB2	SOS1	RRAS2	ARAF	MAP2K2	MAPK3	MYC		0.525289	0.474711
EFNA3	FLT4	GRB2	SOS1	NRAS	RAF1	MAP2K2	MAPK1	MYC		0.525297	0.474703
PDGFA	FGFR4	GRB2	SOS1	RRAS2	BRAF	MAP2K2	MAPK1	MYC		0.525308	0.474692
PDGFA	NTRK1	GRB2	SOS1	RRAS2	BRAF	MAP2K2	MAPK3	MYC		0.525314	0.474686
HGF	FLT1	GRB2	SOS1	RRAS2	ARAF	MAP2K2	MAPK1	MYC		0.525332	0.474668
VEGFA	FGFR3	GRB2	SOS2	RRAS	ARAF	MAP2K2	MAPK1	MYC		0.525333	0.474667
FGF6	KDR	GRB2	SOS1	RRAS2	ARAF	MAP2K2	MAPK1	MYC		0.525335	0.474665
EFNA4	KDR	GRB2	SOS1	RRAS2	ARAF	MAP2K2	MAPK3	MYC		0.525344	0.474656
FGF4	ERBB2	GRB2	SOS2	RRAS	RAF1	MAP2K2	MAPK1	MYC		0.525345	0.474655
NGF	FLT4	GRB2	SOS1	RRAS2	RAF1	MAP2K2	MAPK1	MYC		0.525346	0.474654
INS	KDR	GRB2	SOS1	RRAS2	BRAF	MAP2K2	MAPK1	MYC		0.525355	0.474645
FGF18	ERBB2	GRB2	SOS2	RRAS	RAF1	MAP2K2	MAPK1	MYC		0.525369	0.474631
PDGFD	NTRK2	GRB2	SOS1	RRAS2	BRAF	MAP2K2	MAPK3	MYC		0.525373	0.474627
FGF22	MET	GRB2	SOS1	RRAS2	BRAF	MAP2K2	MAPK1	MYC		0.525374	0.474626
HGF	PDGFRB	GRB2	SOS1	RRAS2	RAF1	MAP2K2	MAPK1	MYC		0.525374	0.474626
ANGPT2	CSF1R	GRB2	SOS1	RRAS2	RAF1	MAP2K2	MAPK3	MYC		0.525381	0.474619
EFNA2	FGFR1	GRB2	SOS2	RRAS	ARAF	MAP2K2	MAPK3	MYC		0.525383	0.474617
FGF7	FGFR1	GRB2	SOS2	RRAS	ARAF	MAP2K2	MAPK1	MYC		0.52539	0.47461
FGF22	ERBB3	GRB2	SOS1	RRAS2	ARAF	MAP2K2	MAPK1	MYC		0.525399	0.474601
EFNA3	CSF1R	GRB2	SOS2	RRAS	BRAF	MAP2K2	MAPK1	MYC		0.525404	0.474596
ANGPT4	PDGFRB	GRB2	SOS1	RRAS2	ARAF	MAP2K2	MAPK3	MYC		0.525408	0.474592
PDGFB	PDGFRA	GRB2	SOS1	RRAS2	BRAF	MAP2K2	MAPK1	MYC		0.52541	0.47459
EFNA1	NTRK2	GRB2	SOS1	RRAS2	ARAF	MAP2K2	MAPK1	MYC		0.525419	0.474581
FGF21	KDR	GRB2	SOS1	RRAS2	BRAF	MAP2K2	MAPK1	MYC		0.525424	0.474576
FGF16	KDR	GRB2	SOS1	RRAS2	BRAF	MAP2K2	MAPK3	MYC		0.525426	0.474574
KITLG	ERBB2	GRB2	SOS1	NRAS	BRAF	MAP2K2	MAPK1	MYC		0.525431	0.474569
EGF	NTRK2	GRB2	SOS1	RRAS2	ARAF	MAP2K2	MAPK3	MYC		0.525433	0.474567
VEGFC	FGFR1	GRB2	SOS2	RRAS	ARAF	MAP2K2	MAPK1	MYC		0.525437	0.474563
PDGFB	KDR	GRB2	SOS1	RRAS2	RAF1	MAP2K2	MAPK1	MYC		0.52544	0.47456
ANGPT4	FGFR1	GRB2	SOS1	NRAS	ARAF	MAP2K2	MAPK1	MYC		0.525451	0.474549
FGF4	FGFR1	GRB2	SOS2	RRAS	ARAF	MAP2K2	MAPK3	MYC		0.525464	0.474536
FGF6	CSF1R	GRB2	SOS1	RRAS2	ARAF	MAP2K2	MAPK3	MYC		0.525472	0.474528
ANGPT4	ERBB3	GRB2	SOS1	RRAS2	RAF1	MAP2K2	MAPK3	MYC		0.525478	0.474522
FGF2	FLT1	GRB2	SOS1	RRAS2	BRAF	MAP2K2	MAPK3	MYC		0.525478	0.474522
EFNA4	ERBB2	GRB2	SOS1	NRAS	ARAF	MAP2K2	MAPK1	MYC		0.525481	0.474519
FGF18	FGFR1	GRB2	SOS2	RRAS	ARAF	MAP2K2	MAPK3	MYC		0.525486	0.474514
INS	CSF1R	GRB2	SOS1	RRAS2	BRAF	MAP2K2	MAPK3	MYC		0.525486	0.474514
FGF22	PDGFRB	GRB2	SOS1	RRAS2	BRAF	MAP2K2	MAPK1	MYC		0.525493	0.474507
FGF22	FLT4	GRB2	SOS1	RRAS2	ARAF	MAP2K2	MAPK3	MYC		0.525494	0.474506
VEGFB	NGFR	GRB2	SOS1	RRAS2	ARAF	MAP2K2	MAPK1	MYC		0.525505	0.474495
FGF7	FGFR4	GRB2	SOS1	RRAS2	BRAF	MAP2K2	MAPK1	MYC		0.525521	0.474479
IGF1	INSR	GRB2	SOS1	NRAS	ARAF	MAP2K2	MAPK1	MYC		0.525522	0.474478
ANGPT2	KDR	GRB2	SOS1	RRAS2	BRAF	MAP2K2	MAPK1	MYC		0.525524	0.474476
FGF7	NTRK1	GRB2	SOS1	RRAS2	BRAF	MAP2K2	MAPK3	MYC		0.525529	0.474471
VEGFB	FGFR1	GRB2	SOS1	NRAS	BRAF	MAP2K2	MAPK1	MYC		0.525551	0.474449
ANGPT2	PDGFRA	GRB2	SOS1	RRAS2	RAF1	MAP2K2	MAPK1	MYC		0.525552	0.474448
FGF21	CSF1R	GRB2	SOS1	RRAS2	BRAF	MAP2K2	MAPK3	MYC		0.525556	0.474444
EFNA4	FGFR1	GRB2	SOS1	NRAS	RAF1	MAP2K2	MAPK3	MYC		0.525557	0.474443
NGF	NGFR	GRB2	SOS1	RRAS2	BRAF	MAP2K2	MAPK3	MYC		0.525576	0.474424
ANGPT4	FLT4	GRB2	SOS1	RRAS2	BRAF	MAP2K2	MAPK1	MYC		0.52558	0.47442
EFNA3	PDGFRA	GRB2	SOS2	RRAS	RAF1	MAP2K2	MAPK1	MYC		0.525581	0.474419
EFNA2	KDR	GRB2	SOS1	RRAS2	BRAF	MAP2K2	MAPK3	MYC		0.525582	0.474418
VEGFC	FGFR4	GRB2	SOS1	RRAS2	BRAF	MAP2K2	MAPK1	MYC		0.525585	0.474415
PDGFB	CSF1R	GRB2	SOS1	RRAS2	RAF1	MAP2K2	MAPK3	MYC		0.525587	0.474413
VEGFC	NTRK1	GRB2	SOS1	RRAS2	BRAF	MAP2K2	MAPK3	MYC		0.525592	0.474408
PDGFA	FGFR4	GRB2	SOS1	RRAS2	ARAF	MAP2K2	MAPK3	MYC		0.525596	0.474404
CSF1	FLT1	GRB2	SOS1	RRAS2	RAF1	MAP2K2	MAPK3	MYC		0.525607	0.474393
FGF5	NGFR	GRB2	SOS1	RRAS2	BRAF	MAP2K2	MAPK1	MYC		0.525609	0.474391
EGF	FGFR2	GRB2	SOS1	NRAS	RAF1	MAP2K2	MAPK3	MYC		0.525624	0.474376
EFNA3	FGFR2	GRB2	SOS2	RRAS	ARAF	MAP2K2	MAPK3	MYC		0.525638	0.474362
EFNA3	CSF1R	GRB2	SOS2	RRAS	RAF1	MAP2K2	MAPK3	MYC		0.525638	0.474362
INS	KDR	GRB2	SOS1	RRAS2	ARAF	MAP2K2	MAPK3	MYC		0.525643	0.474357
FGF6	FGFR1	GRB2	SOS2	RRAS	ARAF	MAP2K2	MAPK1	MYC		0.525657	0.474343
FGF22	MET	GRB2	SOS1	RRAS2	ARAF	MAP2K2	MAPK3	MYC		0.525662	0.474338
FGF5	ERBB2	GRB2	SOS2	RRAS	ARAF	MAP2K2	MAPK1	MYC		0.525673	0.474327
ANGPT2	CSF1R	GRB2	SOS1	RRAS2	ARAF	MAP2K2	MAPK1	MYC		0.525673	0.474327
FGF4	KDR	GRB2	SOS1	RRAS2	BRAF	MAP2K2	MAPK3	MYC		0.525688	0.474312
PDGFB	PDGFRA	GRB2	SOS1	RRAS2	ARAF	MAP2K2	MAPK3	MYC		0.525698	0.474302
FGF13	ERBB4	GRB2	SOS2	RRAS	ARAF	MAP2K2	MAPK1	MYC		0.52571	0.47429
FGF2	MET	GRB2	SOS1	RRAS2	BRAF	MAP2K2	MAPK1	MYC		0.525712	0.474288
EFNA3	KDR	GRB2	SOS2	RRAS	BRAF	MAP2K2	MAPK3	MYC		0.525712	0.474288
FGF21	KDR	GRB2	SOS1	RRAS2	ARAF	MAP2K2	MAPK3	MYC		0.525712	0.474288
FGF18	KDR	GRB2	SOS1	RRAS2	BRAF	MAP2K2	MAPK3	MYC		0.525717	0.474283
EFNA3	NTRK1	GRB2	SOS1	NRAS	ARAF	MAP2K2	MAPK3	MYC		0.525721	0.474279
INS	ERBB2	GRB2	SOS1	NRAS	ARAF	MAP2K2	MAPK1	MYC		0.525727	0.474273
EFNA3	FLT4	GRB2	SOS2	RRAS	ARAF	MAP2K2	MAPK1	MYC		0.525746	0.474254
FGF22	FGFR1	GRB2	SOS1	NRAS	ARAF	MAP2K2	MAPK1	MYC		0.525759	0.474241
KITLG	ERBB3	GRB2	SOS1	RRAS2	BRAF	MAP2K2	MAPK1	MYC		0.52576	0.47424
ANGPT4	ERBB3	GRB2	SOS1	RRAS2	ARAF	MAP2K2	MAPK1	MYC		0.52577	0.47423
INS	FGFR1	GRB2	SOS1	NRAS	RAF1	MAP2K2	MAPK3	MYC		0.525781	0.474219
FGF22	PDGFRB	GRB2	SOS1	RRAS2	ARAF	MAP2K2	MAPK3	MYC		0.525781	0.474219
FGF21	ERBB2	GRB2	SOS1	NRAS	ARAF	MAP2K2	MAPK1	MYC		0.525784	0.474216
HGF	ERBB2	GRB2	SOS2	RRAS	BRAF	MAP2K2	MAPK3	MYC		0.525785	0.474215
FGF8	ERBB3	GRB2	SOS1	RRAS2	BRAF	MAP2K2	MAPK3	MYC		0.525788	0.474212
FGF16	FLT1	GRB2	SOS1	RRAS2	RAF1	MAP2K2	MAPK1	MYC		0.52579	0.47421
FGF7	FGFR4	GRB2	SOS1	RRAS2	ARAF	MAP2K2	MAPK3	MYC		0.525809	0.474191
ANGPT2	KDR	GRB2	SOS1	RRAS2	ARAF	MAP2K2	MAPK3	MYC		0.525812	0.474188
FGF8	FLT1	GRB2	SOS1	RRAS2	BRAF	MAP2K2	MAPK1	MYC		0.525814	0.474186
CSF1	MET	GRB2	SOS1	RRAS2	RAF1	MAP2K2	MAPK1	MYC		0.525819	0.474181
PDGFA	KDR	GRB2	SOS1	RRAS2	BRAF	MAP2K2	MAPK1	MYC		0.525823	0.474177
ANGPT4	ERBB2	GRB2	SOS1	NRAS	BRAF	MAP2K2	MAPK3	MYC		0.525824	0.474176
FGF2	PDGFRB	GRB2	SOS1	RRAS2	BRAF	MAP2K2	MAPK1	MYC		0.525831	0.474169
FGF21	FGFR1	GRB2	SOS1	NRAS	RAF1	MAP2K2	MAPK3	MYC		0.525833	0.474167
KITLG	FLT1	GRB2	SOS1	RRAS2	BRAF	MAP2K2	MAPK3	MYC		0.525843	0.474157
KITLG	FLT4	GRB2	SOS1	RRAS2	BRAF	MAP2K2	MAPK3	MYC		0.525851	0.474149
ANGPT4	FLT4	GRB2	SOS1	RRAS2	ARAF	MAP2K2	MAPK3	MYC		0.525868	0.474132
FGF23	ERBB2	GRB2	SOS1	NRAS	RAF1	MAP2K2	MAPK3	MYC		0.525868	0.474132
VEGFC	FGFR4	GRB2	SOS1	RRAS2	ARAF	MAP2K2	MAPK3	MYC		0.525873	0.474127
PDGFB	CSF1R	GRB2	SOS1	RRAS2	ARAF	MAP2K2	MAPK1	MYC		0.525879	0.474121
FGF6	FGFR4	GRB2	SOS1	RRAS2	BRAF	MAP2K2	MAPK1	MYC		0.525882	0.474118
EFNA4	FGFR4	GRB2	SOS1	RRAS2	BRAF	MAP2K2	MAPK3	MYC		0.525888	0.474112
FGF6	NTRK1	GRB2	SOS1	RRAS2	BRAF	MAP2K2	MAPK3	MYC		0.525891	0.474109
FGF5	NGFR	GRB2	SOS1	RRAS2	ARAF	MAP2K2	MAPK3	MYC		0.525898	0.474102
CSF1	FLT1	GRB2	SOS1	RRAS2	ARAF	MAP2K2	MAPK1	MYC		0.525899	0.474101
ANGPT4	FGFR1	GRB2	SOS2	RRAS	RAF1	MAP2K2	MAPK1	MYC		0.525909	0.474091
CSF1	PDGFRB	GRB2	SOS1	RRAS2	RAF1	MAP2K2	MAPK1	MYC		0.525936	0.474064
EFNA4	ERBB2	GRB2	SOS2	RRAS	RAF1	MAP2K2	MAPK1	MYC		0.525939	0.474061
EFNA2	FLT1	GRB2	SOS1	RRAS2	RAF1	MAP2K2	MAPK1	MYC		0.525943	0.474057
EFNA3	NTRK1	GRB2	SOS2	RRAS	BRAF	MAP2K2	MAPK1	MYC		0.525945	0.474055
PDGFA	CSF1R	GRB2	SOS1	RRAS2	BRAF	MAP2K2	MAPK3	MYC		0.525956	0.474044
VEGFA	INSR	GRB2	SOS1	NRAS	BRAF	MAP2K2	MAPK1	MYC		0.52596	0.47404
IGF1	INSR	GRB2	SOS2	RRAS	RAF1	MAP2K2	MAPK1	MYC		0.525981	0.474019
EFNA5	IGF1R	GRB2	SOS1	NRAS	ARAF	MAP2K2	MAPK3	MYC		0.525995	0.474005
FGF2	MET	GRB2	SOS1	RRAS2	ARAF	MAP2K2	MAPK3	MYC		0.526	0.474
EFNA4	FGFR1	GRB2	SOS2	RRAS	ARAF	MAP2K2	MAPK3	MYC		0.526006	0.473994
FGF23	NGFR	GRB2	SOS1	RRAS2	BRAF	MAP2K2	MAPK3	MYC		0.526008	0.473992
ANGPT2	NTRK1	GRB2	SOS1	RRAS2	RAF1	MAP2K2	MAPK3	MYC		0.526015	0.473985
FGF16	ERBB2	GRB2	SOS1	NRAS	ARAF	MAP2K2	MAPK3	MYC		0.526017	0.473983
FGF23	PDGFRA	GRB2	SOS1	RRAS2	RAF1	MAP2K2	MAPK1	MYC		0.526025	0.473975
FGF8	MET	GRB2	SOS1	RRAS2	RAF1	MAP2K2	MAPK3	MYC		0.526032	0.473968
FGF7	KDR	GRB2	SOS1	RRAS2	BRAF	MAP2K2	MAPK1	MYC		0.526036	0.473964
FGF2	FGFR1	GRB2	SOS1	NRAS	ARAF	MAP2K2	MAPK1	MYC		0.526037	0.473963
ANGPT2	FGFR4	GRB2	SOS1	RRAS2	BRAF	MAP2K2	MAPK1	MYC		0.526038	0.473962
ANGPT2	ERBB2	GRB2	SOS1	RRAS2	RAF1	MAP2K2	MAPK1	MYC		0.526043	0.473957
FGF4	FLT1	GRB2	SOS1	RRAS2	RAF1	MAP2K2	MAPK1	MYC		0.526046	0.473954
KITLG	ERBB3	GRB2	SOS1	RRAS2	ARAF	MAP2K2	MAPK3	MYC		0.526048	0.473952
EGF	FGFR2	GRB2	SOS2	RRAS	ARAF	MAP2K2	MAPK3	MYC		0.526073	0.473927
KITLG	MET	GRB2	SOS1	RRAS2	BRAF	MAP2K2	MAPK1	MYC		0.526075	0.473925
FGF18	FLT1	GRB2	SOS1	RRAS2	RAF1	MAP2K2	MAPK1	MYC		0.526075	0.473925
VEGFC	KDR	GRB2	SOS1	RRAS2	BRAF	MAP2K2	MAPK1	MYC		0.526099	0.473901
FGF8	FLT1	GRB2	SOS1	RRAS2	ARAF	MAP2K2	MAPK3	MYC		0.526102	0.473898
PDGFA	KDR	GRB2	SOS1	RRAS2	ARAF	MAP2K2	MAPK3	MYC		0.526111	0.473889
PDGFA	ERBB2	GRB2	SOS1	NRAS	ARAF	MAP2K2	MAPK1	MYC		0.526111	0.473889
FGF2	PDGFRB	GRB2	SOS1	RRAS2	ARAF	MAP2K2	MAPK3	MYC		0.526119	0.473881
FGF2	ERBB3	GRB2	SOS1	RRAS2	BRAF	MAP2K2	MAPK1	MYC		0.526122	0.473878
VEGFB	EGFR	GRB2	SOS1	NRAS	RAF1	MAP2K2	MAPK3	MYC		0.526127	0.473873
PDGFA	FGFR1	GRB2	SOS1	NRAS	RAF1	MAP2K2	MAPK3	MYC		0.526131	0.473869
EFNA2	ERBB2	GRB2	SOS1	NRAS	ARAF	MAP2K2	MAPK3	MYC		0.526147	0.473853
FGF8	PDGFRB	GRB2	SOS1	RRAS2	RAF1	MAP2K2	MAPK3	MYC		0.52615	0.47385
EFNA3	FGFR4	GRB2	SOS2	RRAS	BRAF	MAP2K2	MAPK3	MYC		0.526156	0.473844
FGF22	ERBB2	GRB2	SOS1	NRAS	BRAF	MAP2K2	MAPK3	MYC		0.526157	0.473843
NTF3	NTRK2	GRB2	SOS1	NRAS	RAF1	MAP2K2	MAPK3	MYC		0.526169	0.473831
FGF6	FGFR4	GRB2	SOS1	RRAS2	ARAF	MAP2K2	MAPK3	MYC		0.52617	0.47383
FGF7	CSF1R	GRB2	SOS1	RRAS2	BRAF	MAP2K2	MAPK3	MYC		0.52617	0.47383
EFNA3	NTRK1	GRB2	SOS2	RRAS	RAF1	MAP2K2	MAPK3	MYC		0.526179	0.473821
INS	ERBB2	GRB2	SOS2	RRAS	RAF1	MAP2K2	MAPK1	MYC		0.526186	0.473814
INS	FGFR4	GRB2	SOS1	RRAS2	BRAF	MAP2K2	MAPK3	MYC		0.526187	0.473813
KITLG	PDGFRB	GRB2	SOS1	RRAS2	BRAF	MAP2K2	MAPK1	MYC		0.526193	0.473807
EFNA3	ERBB3	GRB2	SOS1	NRAS	RAF1	MAP2K2	MAPK1	MYC		0.52621	0.47379
FGF2	FLT4	GRB2	SOS1	RRAS2	BRAF	MAP2K2	MAPK3	MYC		0.526215	0.473785
FGF22	FGFR1	GRB2	SOS2	RRAS	RAF1	MAP2K2	MAPK1	MYC		0.526218	0.473782
EFNA5	IGF1R	GRB2	SOS2	RRAS	BRAF	MAP2K2	MAPK1	MYC		0.526219	0.473781
INS	FGFR1	GRB2	SOS2	RRAS	ARAF	MAP2K2	MAPK3	MYC		0.52623	0.47377
VEGFA	FGFR3	GRB2	SOS1	NRAS	RAF1	MAP2K2	MAPK3	MYC		0.526232	0.473768
VEGFC	CSF1R	GRB2	SOS1	RRAS2	BRAF	MAP2K2	MAPK3	MYC		0.526234	0.473766
FGF4	ERBB2	GRB2	SOS1	NRAS	ARAF	MAP2K2	MAPK3	MYC		0.526235	0.473765
FGF16	ERBB2	GRB2	SOS2	RRAS	BRAF	MAP2K2	MAPK1	MYC		0.526241	0.473759
FGF21	ERBB2	GRB2	SOS2	RRAS	RAF1	MAP2K2	MAPK1	MYC		0.526243	0.473757
PGF	ERBB4	GRB2	SOS1	NRAS	RAF1	MAP2K2	MAPK1	MYC		0.526255	0.473745
FGF21	FGFR4	GRB2	SOS1	RRAS2	BRAF	MAP2K2	MAPK3	MYC		0.526256	0.473744
FGF18	ERBB2	GRB2	SOS1	NRAS	ARAF	MAP2K2	MAPK3	MYC		0.526259	0.473741
CSF1	ERBB2	GRB2	SOS2	RRAS	BRAF	MAP2K2	MAPK3	MYC		0.526276	0.473724
PDGFB	FGFR4	GRB2	SOS1	RRAS2	RAF1	MAP2K2	MAPK3	MYC		0.526279	0.473721
NGF	FGFR1	GRB2	SOS2	RRAS	BRAF	MAP2K2	MAPK3	MYC		0.52628	0.47372
FGF21	FGFR1	GRB2	SOS2	RRAS	ARAF	MAP2K2	MAPK3	MYC		0.526282	0.473718
FGF7	ERBB2	GRB2	SOS1	NRAS	ARAF	MAP2K2	MAPK1	MYC		0.526286	0.473714
FGF7	FGFR1	GRB2	SOS1	NRAS	RAF1	MAP2K2	MAPK3	MYC		0.526289	0.473711
ANGPT2	EGFR	GRB2	SOS1	NRAS	ARAF	MAP2K2	MAPK1	MYC		0.526299	0.473701
PDGFB	NTRK1	GRB2	SOS1	RRAS2	BRAF	MAP2K2	MAPK1	MYC		0.526304	0.473696
ANGPT2	NTRK1	GRB2	SOS1	RRAS2	ARAF	MAP2K2	MAPK1	MYC		0.526308	0.473692
FGF23	ERBB2	GRB2	SOS2	RRAS	ARAF	MAP2K2	MAPK3	MYC		0.526317	0.473683
FGF7	KDR	GRB2	SOS1	RRAS2	ARAF	MAP2K2	MAPK3	MYC		0.526324	0.473676
FGF8	MET	GRB2	SOS1	RRAS2	ARAF	MAP2K2	MAPK1	MYC		0.526324	0.473676
ANGPT2	FGFR4	GRB2	SOS1	RRAS2	ARAF	MAP2K2	MAPK3	MYC		0.526326	0.473674
KITLG	FGFR1	GRB2	SOS1	NRAS	ARAF	MAP2K2	MAPK1	MYC		0.526334	0.473666
VEGFC	FGFR1	GRB2	SOS1	NRAS	RAF1	MAP2K2	MAPK3	MYC		0.526336	0.473664
IGF1	ERBB4	GRB2	SOS1	NRAS	BRAF	MAP2K2	MAPK1	MYC		0.526337	0.473663
VEGFC	ERBB2	GRB2	SOS1	NRAS	ARAF	MAP2K2	MAPK1	MYC		0.526337	0.473663
ANGPT4	MET	GRB2	SOS1	RRAS2	BRAF	MAP2K2	MAPK3	MYC		0.526348	0.473652
KITLG	MET	GRB2	SOS1	RRAS2	ARAF	MAP2K2	MAPK3	MYC		0.526363	0.473637
EFNA2	ERBB2	GRB2	SOS2	RRAS	BRAF	MAP2K2	MAPK1	MYC		0.526371	0.473629
VEGFC	KDR	GRB2	SOS1	RRAS2	ARAF	MAP2K2	MAPK3	MYC		0.526387	0.473613
HGF	FLT1	GRB2	SOS1	RRAS2	BRAF	MAP2K2	MAPK1	MYC		0.526392	0.473608
FGF6	KDR	GRB2	SOS1	RRAS2	BRAF	MAP2K2	MAPK1	MYC		0.526395	0.473605
EFNA4	KDR	GRB2	SOS1	RRAS2	BRAF	MAP2K2	MAPK3	MYC		0.526404	0.473596
FGF2	ERBB3	GRB2	SOS1	RRAS2	ARAF	MAP2K2	MAPK3	MYC		0.52641	0.47359
PDGFC	IGF1R	GRB2	SOS1	NRAS	ARAF	MAP2K2	MAPK1	MYC		0.526432	0.473568
FGF8	PDGFRB	GRB2	SOS1	RRAS2	ARAF	MAP2K2	MAPK1	MYC		0.526442	0.473558
EFNA5	IGF1R	GRB2	SOS2	RRAS	RAF1	MAP2K2	MAPK3	MYC		0.526453	0.473547
FGF2	ERBB2	GRB2	SOS1	NRAS	BRAF	MAP2K2	MAPK3	MYC		0.526458	0.473542
FGF4	ERBB2	GRB2	SOS2	RRAS	BRAF	MAP2K2	MAPK1	MYC		0.526459	0.473541
FGF22	ERBB3	GRB2	SOS1	RRAS2	BRAF	MAP2K2	MAPK1	MYC		0.526459	0.473541
ANGPT4	PDGFRB	GRB2	SOS1	RRAS2	BRAF	MAP2K2	MAPK3	MYC		0.526468	0.473532
EFNA3	PDGFRA	GRB2	SOS1	NRAS	ARAF	MAP2K2	MAPK3	MYC		0.526471	0.473529
FGF16	ERBB2	GRB2	SOS2	RRAS	RAF1	MAP2K2	MAPK3	MYC		0.526475	0.473525
EFNA1	NTRK2	GRB2	SOS1	RRAS2	BRAF	MAP2K2	MAPK1	MYC		0.526479	0.473521
KITLG	PDGFRB	GRB2	SOS1	RRAS2	ARAF	MAP2K2	MAPK3	MYC		0.526481	0.473519
FGF18	ERBB2	GRB2	SOS2	RRAS	BRAF	MAP2K2	MAPK1	MYC		0.526483	0.473517
NGF	EGFR	GRB2	SOS1	NRAS	RAF1	MAP2K2	MAPK1	MYC		0.526483	0.473517
PDGFB	FGFR1	GRB2	SOS1	NRAS	RAF1	MAP2K2	MAPK1	MYC		0.526486	0.473514
EGF	NTRK2	GRB2	SOS1	RRAS2	BRAF	MAP2K2	MAPK3	MYC		0.526493	0.473507
FGF2	FGFR1	GRB2	SOS2	RRAS	RAF1	MAP2K2	MAPK1	MYC		0.526495	0.473505
FGF6	CSF1R	GRB2	SOS1	RRAS2	BRAF	MAP2K2	MAPK3	MYC		0.526532	0.473468
FGF22	FLT4	GRB2	SOS1	RRAS2	BRAF	MAP2K2	MAPK3	MYC		0.526554	0.473446
FGF6	FGFR1	GRB2	SOS1	NRAS	RAF1	MAP2K2	MAPK3	MYC		0.526556	0.473444
VEGFB	NGFR	GRB2	SOS1	RRAS2	BRAF	MAP2K2	MAPK1	MYC		0.526565	0.473435
PDGFA	ERBB2	GRB2	SOS2	RRAS	RAF1	MAP2K2	MAPK1	MYC		0.52657	0.47343
PDGFB	FGFR4	GRB2	SOS1	RRAS2	ARAF	MAP2K2	MAPK1	MYC		0.526571	0.473429
FGF5	ERBB2	GRB2	SOS1	NRAS	RAF1	MAP2K2	MAPK3	MYC		0.526572	0.473428
VEGFB	EGFR	GRB2	SOS2	RRAS	ARAF	MAP2K2	MAPK3	MYC		0.526576	0.473424
EFNA1	EPHA2	GRB2	SOS1	NRAS	BRAF	MAP2K2	MAPK3	MYC		0.526578	0.473422
FGF6	ERBB2	GRB2	SOS1	NRAS	ARAF	MAP2K2	MAPK1	MYC		0.526579	0.473421
PDGFA	FGFR1	GRB2	SOS2	RRAS	ARAF	MAP2K2	MAPK3	MYC		0.526579	0.473421
NGF	ERBB3	GRB2	SOS1	RRAS2	RAF1	MAP2K2	MAPK1	MYC		0.526579	0.473421
FGF8	ERBB2	GRB2	SOS1	NRAS	BRAF	MAP2K2	MAPK1	MYC		0.526585	0.473415
PDGFB	NTRK1	GRB2	SOS1	RRAS2	ARAF	MAP2K2	MAPK3	MYC		0.526592	0.473408
PDGFD	IGF1R	GRB2	SOS1	NRAS	ARAF	MAP2K2	MAPK1	MYC		0.526599	0.473401
HGF	MET	GRB2	SOS1	RRAS2	RAF1	MAP2K2	MAPK3	MYC		0.526604	0.473396
EFNA2	ERBB2	GRB2	SOS2	RRAS	RAF1	MAP2K2	MAPK3	MYC		0.526605	0.473395
FGF13	ERBB4	GRB2	SOS1	NRAS	RAF1	MAP2K2	MAPK3	MYC		0.526609	0.473391
NTF3	NTRK2	GRB2	SOS2	RRAS	ARAF	MAP2K2	MAPK3	MYC		0.526618	0.473382
EFNA3	FLT4	GRB2	SOS1	NRAS	RAF1	MAP2K2	MAPK3	MYC		0.526645	0.473355
PDGFA	FGFR4	GRB2	SOS1	RRAS2	BRAF	MAP2K2	MAPK3	MYC		0.526656	0.473344
EFNA3	ERBB3	GRB2	SOS2	RRAS	ARAF	MAP2K2	MAPK1	MYC		0.526659	0.473341
HGF	FLT1	GRB2	SOS1	RRAS2	ARAF	MAP2K2	MAPK3	MYC		0.52668	0.47332
VEGFA	FGFR3	GRB2	SOS2	RRAS	ARAF	MAP2K2	MAPK3	MYC		0.526681	0.473319
FGF6	KDR	GRB2	SOS1	RRAS2	ARAF	MAP2K2	MAPK3	MYC		0.526683	0.473317
FGF4	ERBB2	GRB2	SOS2	RRAS	RAF1	MAP2K2	MAPK3	MYC		0.526693	0.473307
NGF	FLT4	GRB2	SOS1	RRAS2	RAF1	MAP2K2	MAPK3	MYC		0.526694	0.473306
EFNA3	PDGFRA	GRB2	SOS2	RRAS	BRAF	MAP2K2	MAPK1	MYC		0.526695	0.473305
INS	KDR	GRB2	SOS1	RRAS2	BRAF	MAP2K2	MAPK3	MYC		0.526703	0.473297
PGF	ERBB4	GRB2	SOS2	RRAS	ARAF	MAP2K2	MAPK1	MYC		0.526703	0.473297
FGF18	ERBB2	GRB2	SOS2	RRAS	RAF1	MAP2K2	MAPK3	MYC		0.526717	0.473283
FGF22	MET	GRB2	SOS1	RRAS2	BRAF	MAP2K2	MAPK3	MYC		0.526722	0.473278
HGF	PDGFRB	GRB2	SOS1	RRAS2	RAF1	MAP2K2	MAPK3	MYC		0.526722	0.473278
ANGPT2	CSF1R	GRB2	SOS1	RRAS2	BRAF	MAP2K2	MAPK1	MYC		0.526733	0.473267
FGF7	FGFR1	GRB2	SOS2	RRAS	ARAF	MAP2K2	MAPK3	MYC		0.526738	0.473262
FGF7	ERBB2	GRB2	SOS2	RRAS	RAF1	MAP2K2	MAPK1	MYC		0.526744	0.473256
EFNA4	FLT1	GRB2	SOS1	RRAS2	RAF1	MAP2K2	MAPK1	MYC		0.526746	0.473254
FGF22	ERBB3	GRB2	SOS1	RRAS2	ARAF	MAP2K2	MAPK3	MYC		0.526747	0.473253
EFNA3	CSF1R	GRB2	SOS2	RRAS	BRAF	MAP2K2	MAPK3	MYC		0.526752	0.473248
ANGPT2	EGFR	GRB2	SOS2	RRAS	RAF1	MAP2K2	MAPK1	MYC		0.526757	0.473243
PDGFB	PDGFRA	GRB2	SOS1	RRAS2	BRAF	MAP2K2	MAPK3	MYC		0.526758	0.473242
EFNA1	NTRK2	GRB2	SOS1	RRAS2	ARAF	MAP2K2	MAPK3	MYC		0.526767	0.473233
FGF21	KDR	GRB2	SOS1	RRAS2	BRAF	MAP2K2	MAPK3	MYC		0.526772	0.473228
KITLG	ERBB2	GRB2	SOS1	NRAS	BRAF	MAP2K2	MAPK3	MYC		0.526779	0.473221
VEGFC	FGFR1	GRB2	SOS2	RRAS	ARAF	MAP2K2	MAPK3	MYC		0.526785	0.473215
PDGFB	KDR	GRB2	SOS1	RRAS2	RAF1	MAP2K2	MAPK3	MYC		0.526788	0.473212
KITLG	FGFR1	GRB2	SOS2	RRAS	RAF1	MAP2K2	MAPK1	MYC		0.526792	0.473208
VEGFC	ERBB2	GRB2	SOS2	RRAS	RAF1	MAP2K2	MAPK1	MYC		0.526796	0.473204
ANGPT4	FGFR1	GRB2	SOS1	NRAS	ARAF	MAP2K2	MAPK3	MYC		0.526799	0.473201
EFNA4	ERBB2	GRB2	SOS1	NRAS	ARAF	MAP2K2	MAPK3	MYC		0.526829	0.473171
ANGPT4	ERBB3	GRB2	SOS1	RRAS2	BRAF	MAP2K2	MAPK1	MYC		0.52683	0.47317
FGF22	PDGFRB	GRB2	SOS1	RRAS2	BRAF	MAP2K2	MAPK3	MYC		0.526841	0.473159
VEGFB	NGFR	GRB2	SOS1	RRAS2	ARAF	MAP2K2	MAPK3	MYC		0.526853	0.473147
FGF7	FGFR4	GRB2	SOS1	RRAS2	BRAF	MAP2K2	MAPK3	MYC		0.526869	0.473131
IGF1	INSR	GRB2	SOS1	NRAS	ARAF	MAP2K2	MAPK3	MYC		0.52687	0.47313
ANGPT2	KDR	GRB2	SOS1	RRAS2	BRAF	MAP2K2	MAPK3	MYC		0.526872	0.473128
EFNA1	EGFR	GRB2	SOS1	NRAS	RAF1	MAP2K2	MAPK1	MYC		0.526883	0.473117
PDGFC	IGF1R	GRB2	SOS2	RRAS	RAF1	MAP2K2	MAPK1	MYC		0.52689	0.47311
HGF	MET	GRB2	SOS1	RRAS2	ARAF	MAP2K2	MAPK1	MYC		0.526897	0.473103
VEGFB	FGFR1	GRB2	SOS1	NRAS	BRAF	MAP2K2	MAPK3	MYC		0.526898	0.473102
ANGPT2	PDGFRA	GRB2	SOS1	RRAS2	RAF1	MAP2K2	MAPK3	MYC		0.5269	0.4731
FGF23	NTRK1	GRB2	SOS1	RRAS2	RAF1	MAP2K2	MAPK1	MYC		0.526903	0.473097
ANGPT4	FLT4	GRB2	SOS1	RRAS2	BRAF	MAP2K2	MAPK3	MYC		0.526927	0.473073
EFNA3	PDGFRA	GRB2	SOS2	RRAS	RAF1	MAP2K2	MAPK3	MYC		0.526929	0.473071
NGF	EGFR	GRB2	SOS2	RRAS	ARAF	MAP2K2	MAPK1	MYC		0.526932	0.473068
VEGFC	FGFR4	GRB2	SOS1	RRAS2	BRAF	MAP2K2	MAPK3	MYC		0.526932	0.473068
PDGFB	FGFR1	GRB2	SOS2	RRAS	ARAF	MAP2K2	MAPK1	MYC		0.526935	0.473065
PDGFC	FGFR3	GRB2	SOS1	RRAS2	RAF1	MAP2K2	MAPK1	MYC		0.526936	0.473064
PDGFB	CSF1R	GRB2	SOS1	RRAS2	BRAF	MAP2K2	MAPK1	MYC		0.526939	0.473061
EFNA3	EGFR	GRB2	SOS1	RRAS2	RAF1	MAP2K2	MAPK1	MYC		0.526952	0.473048
FGF5	PDGFRA	GRB2	SOS1	RRAS2	RAF1	MAP2K2	MAPK1	MYC		0.526954	0.473046
FGF5	NGFR	GRB2	SOS1	RRAS2	BRAF	MAP2K2	MAPK3	MYC		0.526957	0.473043
CSF1	FLT1	GRB2	SOS1	RRAS2	BRAF	MAP2K2	MAPK1	MYC		0.526959	0.473041
NGF	FLT4	GRB2	SOS1	RRAS2	ARAF	MAP2K2	MAPK1	MYC		0.526986	0.473014
FGF6	FGFR1	GRB2	SOS2	RRAS	ARAF	MAP2K2	MAPK3	MYC		0.527005	0.472995
EFNA3	KDR	GRB2	SOS1	NRAS	BRAF	MAP2K2	MAPK1	MYC		0.527013	0.472987
HGF	PDGFRB	GRB2	SOS1	RRAS2	ARAF	MAP2K2	MAPK1	MYC		0.527014	0.472986
FGF5	ERBB2	GRB2	SOS2	RRAS	ARAF	MAP2K2	MAPK3	MYC		0.527021	0.472979
ANGPT2	CSF1R	GRB2	SOS1	RRAS2	ARAF	MAP2K2	MAPK3	MYC		0.527021	0.472979
ANGPT4	FGFR1	GRB2	SOS2	RRAS	BRAF	MAP2K2	MAPK1	MYC		0.527023	0.472977
FGF6	ERBB2	GRB2	SOS2	RRAS	RAF1	MAP2K2	MAPK1	MYC		0.527038	0.472962
INS	FLT1	GRB2	SOS1	RRAS2	RAF1	MAP2K2	MAPK1	MYC		0.527038	0.472962
EFNA4	ERBB2	GRB2	SOS2	RRAS	BRAF	MAP2K2	MAPK1	MYC		0.527053	0.472947
FGF13	ERBB4	GRB2	SOS2	RRAS	ARAF	MAP2K2	MAPK3	MYC		0.527057	0.472943
PDGFD	IGF1R	GRB2	SOS2	RRAS	RAF1	MAP2K2	MAPK1	MYC		0.527058	0.472942
FGF2	MET	GRB2	SOS1	RRAS2	BRAF	MAP2K2	MAPK3	MYC		0.52706	0.47294
MAPK8IP2	MAP3K11	MAP2K7	MAPK8	MAPK8IP3	MAP3K1	MAP2K1	MAPK1	MYC		0.527062	0.472938
INS	ERBB2	GRB2	SOS1	NRAS	ARAF	MAP2K2	MAPK3	MYC		0.527075	0.472925
PDGFB	KDR	GRB2	SOS1	RRAS2	ARAF	MAP2K2	MAPK1	MYC		0.52708	0.47292
HGF	ERBB2	GRB2	SOS1	NRAS	BRAF	MAP2K2	MAPK1	MYC		0.527087	0.472913
EFNA3	FLT4	GRB2	SOS2	RRAS	ARAF	MAP2K2	MAPK3	MYC		0.527094	0.472906
IGF1	INSR	GRB2	SOS2	RRAS	BRAF	MAP2K2	MAPK1	MYC		0.527094	0.472906
FGF21	FLT1	GRB2	SOS1	RRAS2	RAF1	MAP2K2	MAPK1	MYC		0.527105	0.472895
FGF22	FGFR1	GRB2	SOS1	NRAS	ARAF	MAP2K2	MAPK3	MYC		0.527107	0.472893
KITLG	ERBB3	GRB2	SOS1	RRAS2	BRAF	MAP2K2	MAPK3	MYC		0.527108	0.472892
ANGPT4	ERBB3	GRB2	SOS1	RRAS2	ARAF	MAP2K2	MAPK3	MYC		0.527118	0.472882
MAPK8IP2	MAP3K11	MAP2K7	MAPK8	MAPK8IP3	MAP3K1	MAP2K1	MAPK3	MYC		0.52713	0.47287
FGF21	ERBB2	GRB2	SOS1	NRAS	ARAF	MAP2K2	MAPK3	MYC		0.527132	0.472868
FGF16	FLT1	GRB2	SOS1	RRAS2	RAF1	MAP2K2	MAPK3	MYC		0.527138	0.472862
FGF8	FLT1	GRB2	SOS1	RRAS2	BRAF	MAP2K2	MAPK3	MYC		0.527162	0.472838
CSF1	MET	GRB2	SOS1	RRAS2	RAF1	MAP2K2	MAPK3	MYC		0.527167	0.472833
PDGFA	KDR	GRB2	SOS1	RRAS2	BRAF	MAP2K2	MAPK3	MYC		0.52717	0.47283
FGF2	PDGFRB	GRB2	SOS1	RRAS2	BRAF	MAP2K2	MAPK3	MYC		0.527179	0.472821
ANGPT2	PDGFRA	GRB2	SOS1	RRAS2	ARAF	MAP2K2	MAPK1	MYC		0.527192	0.472808
PDGFB	CSF1R	GRB2	SOS1	RRAS2	ARAF	MAP2K2	MAPK3	MYC		0.527227	0.472773
FGF6	FGFR4	GRB2	SOS1	RRAS2	BRAF	MAP2K2	MAPK3	MYC		0.52723	0.47277
PDGFC	EPHA2	GRB2	SOS1	NRAS	RAF1	MAP2K2	MAPK1	MYC		0.527238	0.472762
CSF1	FLT1	GRB2	SOS1	RRAS2	ARAF	MAP2K2	MAPK3	MYC		0.527247	0.472753
ANGPT4	FGFR1	GRB2	SOS2	RRAS	RAF1	MAP2K2	MAPK3	MYC		0.527257	0.472743
CSF1	PDGFRB	GRB2	SOS1	RRAS2	RAF1	MAP2K2	MAPK3	MYC		0.527284	0.472716
EFNA4	ERBB2	GRB2	SOS2	RRAS	RAF1	MAP2K2	MAPK3	MYC		0.527287	0.472713
EFNA2	FLT1	GRB2	SOS1	RRAS2	RAF1	MAP2K2	MAPK3	MYC		0.527291	0.472709
EFNA3	NTRK1	GRB2	SOS2	RRAS	BRAF	MAP2K2	MAPK3	MYC		0.527293	0.472707
INS	ERBB2	GRB2	SOS2	RRAS	BRAF	MAP2K2	MAPK1	MYC		0.527299	0.472701
VEGFA	INSR	GRB2	SOS1	NRAS	BRAF	MAP2K2	MAPK3	MYC		0.527307	0.472693
IGF1	INSR	GRB2	SOS2	RRAS	RAF1	MAP2K2	MAPK3	MYC		0.527329	0.472671
FGF22	FGFR1	GRB2	SOS2	RRAS	BRAF	MAP2K2	MAPK1	MYC		0.527331	0.472669
EFNA1	EGFR	GRB2	SOS2	RRAS	ARAF	MAP2K2	MAPK1	MYC		0.527332	0.472668
FGF16	MET	GRB2	SOS1	RRAS2	RAF1	MAP2K2	MAPK1	MYC		0.527336	0.472664
FGF21	ERBB2	GRB2	SOS2	RRAS	BRAF	MAP2K2	MAPK1	MYC		0.527356	0.472644
ANGPT2	NTRK1	GRB2	SOS1	RRAS2	BRAF	MAP2K2	MAPK1	MYC		0.527367	0.472633
FGF23	PDGFRA	GRB2	SOS1	RRAS2	RAF1	MAP2K2	MAPK3	MYC		0.527373	0.472627
FGF7	KDR	GRB2	SOS1	RRAS2	BRAF	MAP2K2	MAPK3	MYC		0.527384	0.472616
FGF8	MET	GRB2	SOS1	RRAS2	BRAF	MAP2K2	MAPK1	MYC		0.527384	0.472616
FGF2	FGFR1	GRB2	SOS1	NRAS	ARAF	MAP2K2	MAPK3	MYC		0.527385	0.472615
ANGPT2	FGFR4	GRB2	SOS1	RRAS2	BRAF	MAP2K2	MAPK3	MYC		0.527386	0.472614
ANGPT2	ERBB2	GRB2	SOS1	RRAS2	RAF1	MAP2K2	MAPK3	MYC		0.527391	0.472609
FGF4	FLT1	GRB2	SOS1	RRAS2	RAF1	MAP2K2	MAPK3	MYC		0.527394	0.472606
FGF8	FGFR1	GRB2	SOS1	NRAS	ARAF	MAP2K2	MAPK1	MYC		0.527397	0.472603
KITLG	MET	GRB2	SOS1	RRAS2	BRAF	MAP2K2	MAPK3	MYC		0.527422	0.472578
FGF18	FLT1	GRB2	SOS1	RRAS2	RAF1	MAP2K2	MAPK3	MYC		0.527423	0.472577
AKT2	MAP2K4	MAPK8	MAPK8IP3	MAP3K1	MAP2K2	MAPK1	MYC			0.527427	0.472573
FGF16	FLT1	GRB2	SOS1	RRAS2	ARAF	MAP2K2	MAPK1	MYC		0.52743	0.47257
VEGFC	KDR	GRB2	SOS1	RRAS2	BRAF	MAP2K2	MAPK3	MYC		0.527447	0.472553
FGF16	PDGFRB	GRB2	SOS1	RRAS2	RAF1	MAP2K2	MAPK1	MYC		0.527452	0.472548
EFNA3	FGFR4	GRB2	SOS1	NRAS	BRAF	MAP2K2	MAPK1	MYC		0.527457	0.472543
PDGFA	ERBB2	GRB2	SOS1	NRAS	ARAF	MAP2K2	MAPK3	MYC		0.527459	0.472541
CSF1	MET	GRB2	SOS1	RRAS2	ARAF	MAP2K2	MAPK1	MYC		0.527459	0.472541
FGF2	ERBB3	GRB2	SOS1	RRAS2	BRAF	MAP2K2	MAPK3	MYC		0.52747	0.47253
EFNA2	MET	GRB2	SOS1	RRAS2	RAF1	MAP2K2	MAPK1	MYC		0.527486	0.472514
PDGFA	FLT1	GRB2	SOS1	RRAS2	RAF1	MAP2K2	MAPK1	MYC		0.527494	0.472506
FGF8	PDGFRB	GRB2	SOS1	RRAS2	BRAF	MAP2K2	MAPK1	MYC		0.527502	0.472498
FGF23	CSF1R	GRB2	SOS1	RRAS2	RAF1	MAP2K2	MAPK1	MYC		0.527526	0.472474
INS	ERBB2	GRB2	SOS2	RRAS	RAF1	MAP2K2	MAPK3	MYC		0.527533	0.472467
KITLG	PDGFRB	GRB2	SOS1	RRAS2	BRAF	MAP2K2	MAPK3	MYC		0.527541	0.472459
EFNA3	ERBB3	GRB2	SOS1	NRAS	RAF1	MAP2K2	MAPK3	MYC		0.527558	0.472442
FGF22	FGFR1	GRB2	SOS2	RRAS	RAF1	MAP2K2	MAPK3	MYC		0.527565	0.472435
EFNA5	IGF1R	GRB2	SOS2	RRAS	BRAF	MAP2K2	MAPK3	MYC		0.527567	0.472433
CSF1	PDGFRB	GRB2	SOS1	RRAS2	ARAF	MAP2K2	MAPK1	MYC		0.527576	0.472424
CSF1	ERBB2	GRB2	SOS1	NRAS	BRAF	MAP2K2	MAPK1	MYC		0.527577	0.472423
NGF	FGFR1	GRB2	SOS1	NRAS	BRAF	MAP2K2	MAPK1	MYC		0.527581	0.472419
EFNA2	FLT1	GRB2	SOS1	RRAS2	ARAF	MAP2K2	MAPK1	MYC		0.527583	0.472417
FGF16	ERBB2	GRB2	SOS2	RRAS	BRAF	MAP2K2	MAPK3	MYC		0.527589	0.472411
FGF4	MET	GRB2	SOS1	RRAS2	RAF1	MAP2K2	MAPK1	MYC		0.527589	0.472411
FGF21	ERBB2	GRB2	SOS2	RRAS	RAF1	MAP2K2	MAPK3	MYC		0.52759	0.47241
PGF	ERBB4	GRB2	SOS1	NRAS	RAF1	MAP2K2	MAPK3	MYC		0.527602	0.472398
EFNA2	PDGFRB	GRB2	SOS1	RRAS2	RAF1	MAP2K2	MAPK1	MYC		0.527602	0.472398
FGF2	FGFR1	GRB2	SOS2	RRAS	BRAF	MAP2K2	MAPK1	MYC		0.527609	0.472391
FGF18	MET	GRB2	SOS1	RRAS2	RAF1	MAP2K2	MAPK1	MYC		0.527617	0.472383
PDGFB	FGFR4	GRB2	SOS1	RRAS2	BRAF	MAP2K2	MAPK1	MYC		0.527631	0.472369
FGF7	ERBB2	GRB2	SOS1	NRAS	ARAF	MAP2K2	MAPK3	MYC		0.527634	0.472366
VEGFB	FLT4	GRB2	SOS1	RRAS2	RAF1	MAP2K2	MAPK1	MYC		0.527634	0.472366
ANGPT2	EGFR	GRB2	SOS1	NRAS	ARAF	MAP2K2	MAPK3	MYC		0.527646	0.472354
PDGFB	NTRK1	GRB2	SOS1	RRAS2	BRAF	MAP2K2	MAPK3	MYC		0.527652	0.472348
ANGPT2	NTRK1	GRB2	SOS1	RRAS2	ARAF	MAP2K2	MAPK3	MYC		0.527655	0.472345
FGF23	PDGFRA	GRB2	SOS1	RRAS2	ARAF	MAP2K2	MAPK1	MYC		0.527666	0.472334
FGF8	MET	GRB2	SOS1	RRAS2	ARAF	MAP2K2	MAPK3	MYC		0.527672	0.472328
KITLG	FGFR1	GRB2	SOS1	NRAS	ARAF	MAP2K2	MAPK3	MYC		0.527682	0.472318
ANGPT2	ERBB2	GRB2	SOS1	RRAS2	ARAF	MAP2K2	MAPK1	MYC		0.527683	0.472317
PDGFA	ERBB2	GRB2	SOS2	RRAS	BRAF	MAP2K2	MAPK1	MYC		0.527683	0.472317
IGF1	ERBB4	GRB2	SOS1	NRAS	BRAF	MAP2K2	MAPK3	MYC		0.527685	0.472315
VEGFC	ERBB2	GRB2	SOS1	NRAS	ARAF	MAP2K2	MAPK3	MYC		0.527685	0.472315
FGF4	FLT1	GRB2	SOS1	RRAS2	ARAF	MAP2K2	MAPK1	MYC		0.527686	0.472314
PDGFC	EPHA2	GRB2	SOS2	RRAS	ARAF	MAP2K2	MAPK1	MYC		0.527687	0.472313
FGF7	FLT1	GRB2	SOS1	RRAS2	RAF1	MAP2K2	MAPK1	MYC		0.527701	0.472299
FGF4	PDGFRB	GRB2	SOS1	RRAS2	RAF1	MAP2K2	MAPK1	MYC		0.527705	0.472295
FGF18	FLT1	GRB2	SOS1	RRAS2	ARAF	MAP2K2	MAPK1	MYC		0.527715	0.472285
EFNA2	ERBB2	GRB2	SOS2	RRAS	BRAF	MAP2K2	MAPK3	MYC		0.527719	0.472281
FGF18	PDGFRB	GRB2	SOS1	RRAS2	RAF1	MAP2K2	MAPK1	MYC		0.527733	0.472267
HGF	FLT1	GRB2	SOS1	RRAS2	BRAF	MAP2K2	MAPK3	MYC		0.52774	0.47226
FGF6	KDR	GRB2	SOS1	RRAS2	BRAF	MAP2K2	MAPK3	MYC		0.527743	0.472257
VEGFC	FLT1	GRB2	SOS1	RRAS2	RAF1	MAP2K2	MAPK1	MYC		0.527763	0.472237
PDGFC	IGF1R	GRB2	SOS1	NRAS	ARAF	MAP2K2	MAPK3	MYC		0.52778	0.47222
FGF8	PDGFRB	GRB2	SOS1	RRAS2	ARAF	MAP2K2	MAPK3	MYC		0.52779	0.47221
FGF4	ERBB2	GRB2	SOS2	RRAS	BRAF	MAP2K2	MAPK3	MYC		0.527807	0.472193
FGF22	ERBB3	GRB2	SOS1	RRAS2	BRAF	MAP2K2	MAPK3	MYC		0.527807	0.472193
FGF5	NTRK1	GRB2	SOS1	RRAS2	RAF1	MAP2K2	MAPK1	MYC		0.527826	0.472174
EFNA1	NTRK2	GRB2	SOS1	RRAS2	BRAF	MAP2K2	MAPK3	MYC		0.527826	0.472174
FGF18	ERBB2	GRB2	SOS2	RRAS	BRAF	MAP2K2	MAPK3	MYC		0.527831	0.472169
NGF	EGFR	GRB2	SOS1	NRAS	RAF1	MAP2K2	MAPK3	MYC		0.527831	0.472169
PDGFB	FGFR1	GRB2	SOS1	NRAS	RAF1	MAP2K2	MAPK3	MYC		0.527834	0.472166
FGF2	FGFR1	GRB2	SOS2	RRAS	RAF1	MAP2K2	MAPK3	MYC		0.527843	0.472157
FGF8	FGFR1	GRB2	SOS2	RRAS	RAF1	MAP2K2	MAPK1	MYC		0.527855	0.472145
FGF7	ERBB2	GRB2	SOS2	RRAS	BRAF	MAP2K2	MAPK1	MYC		0.527858	0.472142
HGF	FGFR1	GRB2	SOS1	NRAS	ARAF	MAP2K2	MAPK1	MYC		0.527858	0.472142
ANGPT2	EGFR	GRB2	SOS2	RRAS	BRAF	MAP2K2	MAPK1	MYC		0.527871	0.472129
KITLG	FGFR1	GRB2	SOS2	RRAS	BRAF	MAP2K2	MAPK1	MYC		0.527906	0.472094
VEGFC	ERBB2	GRB2	SOS2	RRAS	BRAF	MAP2K2	MAPK1	MYC		0.527909	0.472091
VEGFB	NGFR	GRB2	SOS1	RRAS2	BRAF	MAP2K2	MAPK3	MYC		0.527912	0.472088
PDGFA	ERBB2	GRB2	SOS2	RRAS	RAF1	MAP2K2	MAPK3	MYC		0.527917	0.472083
PDGFB	FGFR4	GRB2	SOS1	RRAS2	ARAF	MAP2K2	MAPK3	MYC		0.527919	0.472081
EGF	FGFR3	GRB2	SOS1	NRAS	ARAF	MAP2K2	MAPK1	MYC		0.527924	0.472076
FGF6	ERBB2	GRB2	SOS1	NRAS	ARAF	MAP2K2	MAPK3	MYC		0.527927	0.472073
NGF	ERBB3	GRB2	SOS1	RRAS2	RAF1	MAP2K2	MAPK3	MYC		0.527927	0.472073
FGF8	ERBB2	GRB2	SOS1	NRAS	BRAF	MAP2K2	MAPK3	MYC		0.527933	0.472067
PDGFD	IGF1R	GRB2	SOS1	NRAS	ARAF	MAP2K2	MAPK3	MYC		0.527947	0.472053
HGF	MET	GRB2	SOS1	RRAS2	BRAF	MAP2K2	MAPK1	MYC		0.527957	0.472043
PDGFB	ERBB2	GRB2	SOS1	NRAS	ARAF	MAP2K2	MAPK1	MYC		0.527989	0.472011
PDGFC	IGF1R	GRB2	SOS2	RRAS	BRAF	MAP2K2	MAPK1	MYC		0.528004	0.471996
EFNA3	ERBB3	GRB2	SOS2	RRAS	ARAF	MAP2K2	MAPK3	MYC		0.528007	0.471993
EFNA3	PDGFRA	GRB2	SOS2	RRAS	BRAF	MAP2K2	MAPK3	MYC		0.528043	0.471957
NGF	FLT4	GRB2	SOS1	RRAS2	BRAF	MAP2K2	MAPK1	MYC		0.528046	0.471954
PGF	ERBB4	GRB2	SOS2	RRAS	ARAF	MAP2K2	MAPK3	MYC		0.528051	0.471949
FGF6	FLT1	GRB2	SOS1	RRAS2	RAF1	MAP2K2	MAPK1	MYC		0.528051	0.471949
EFNA3	CSF1R	GRB2	SOS1	NRAS	BRAF	MAP2K2	MAPK1	MYC		0.528053	0.471947
IGF1	FGFR3	GRB2	SOS1	NRAS	RAF1	MAP2K2	MAPK1	MYC		0.528056	0.471944
HGF	PDGFRB	GRB2	SOS1	RRAS2	BRAF	MAP2K2	MAPK1	MYC		0.528074	0.471926
ANGPT2	CSF1R	GRB2	SOS1	RRAS2	BRAF	MAP2K2	MAPK3	MYC		0.528081	0.471919
FGF7	ERBB2	GRB2	SOS2	RRAS	RAF1	MAP2K2	MAPK3	MYC		0.528092	0.471908
EFNA4	FLT1	GRB2	SOS1	RRAS2	RAF1	MAP2K2	MAPK3	MYC		0.528094	0.471906
ANGPT2	EGFR	GRB2	SOS2	RRAS	RAF1	MAP2K2	MAPK3	MYC		0.528105	0.471895
FGF13	INSR	GRB2	SOS1	NRAS	RAF1	MAP2K2	MAPK1	MYC		0.528109	0.471891
PDGFB	KDR	GRB2	SOS1	RRAS2	BRAF	MAP2K2	MAPK1	MYC		0.52814	0.47186
KITLG	FGFR1	GRB2	SOS2	RRAS	RAF1	MAP2K2	MAPK3	MYC		0.52814	0.47186
VEGFC	ERBB2	GRB2	SOS2	RRAS	RAF1	MAP2K2	MAPK3	MYC		0.528144	0.471856
FGF6	ERBB2	GRB2	SOS2	RRAS	BRAF	MAP2K2	MAPK1	MYC		0.528151	0.471849
PDGFD	IGF1R	GRB2	SOS2	RRAS	BRAF	MAP2K2	MAPK1	MYC		0.528171	0.471829
ANGPT4	ERBB3	GRB2	SOS1	RRAS2	BRAF	MAP2K2	MAPK3	MYC		0.528178	0.471822
FGF23	FGFR4	GRB2	SOS1	RRAS2	RAF1	MAP2K2	MAPK1	MYC		0.528203	0.471797
ANGPT4	EGFR	GRB2	SOS1	NRAS	RAF1	MAP2K2	MAPK1	MYC		0.528219	0.471781
NGF	ERBB3	GRB2	SOS1	RRAS2	ARAF	MAP2K2	MAPK1	MYC		0.52822	0.47178
EFNA1	EGFR	GRB2	SOS1	NRAS	RAF1	MAP2K2	MAPK3	MYC		0.528231	0.471769
PDGFC	IGF1R	GRB2	SOS2	RRAS	RAF1	MAP2K2	MAPK3	MYC		0.528238	0.471762
HGF	MET	GRB2	SOS1	RRAS2	ARAF	MAP2K2	MAPK3	MYC		0.528245	0.471755
FGF23	NTRK1	GRB2	SOS1	RRAS2	RAF1	MAP2K2	MAPK3	MYC		0.528251	0.471749
ANGPT2	PDGFRA	GRB2	SOS1	RRAS2	BRAF	MAP2K2	MAPK1	MYC		0.528252	0.471748
NGF	EGFR	GRB2	SOS2	RRAS	ARAF	MAP2K2	MAPK3	MYC		0.52828	0.47172
EFNA4	MET	GRB2	SOS1	RRAS2	RAF1	MAP2K2	MAPK1	MYC		0.528282	0.471718
PDGFB	FGFR1	GRB2	SOS2	RRAS	ARAF	MAP2K2	MAPK3	MYC		0.528283	0.471717
PDGFC	FGFR3	GRB2	SOS1	RRAS2	RAF1	MAP2K2	MAPK3	MYC		0.528283	0.471717
PDGFB	CSF1R	GRB2	SOS1	RRAS2	BRAF	MAP2K2	MAPK3	MYC		0.528287	0.471713
EFNA3	EGFR	GRB2	SOS1	RRAS2	RAF1	MAP2K2	MAPK3	MYC		0.5283	0.4717
FGF5	PDGFRA	GRB2	SOS1	RRAS2	RAF1	MAP2K2	MAPK3	MYC		0.528302	0.471698
CSF1	FLT1	GRB2	SOS1	RRAS2	BRAF	MAP2K2	MAPK3	MYC		0.528307	0.471693
CSF1	FGFR1	GRB2	SOS1	NRAS	ARAF	MAP2K2	MAPK1	MYC		0.528308	0.471692
HGF	FGFR1	GRB2	SOS2	RRAS	RAF1	MAP2K2	MAPK1	MYC		0.528316	0.471684
NGF	FLT4	GRB2	SOS1	RRAS2	ARAF	MAP2K2	MAPK3	MYC		0.528334	0.471666
EFNA3	KDR	GRB2	SOS1	NRAS	BRAF	MAP2K2	MAPK3	MYC		0.528361	0.471639
HGF	PDGFRB	GRB2	SOS1	RRAS2	ARAF	MAP2K2	MAPK3	MYC		0.528362	0.471638
ANGPT4	FGFR1	GRB2	SOS2	RRAS	BRAF	MAP2K2	MAPK3	MYC		0.528371	0.471629
EGF	FGFR3	GRB2	SOS2	RRAS	RAF1	MAP2K2	MAPK1	MYC		0.528382	0.471618
FGF6	ERBB2	GRB2	SOS2	RRAS	RAF1	MAP2K2	MAPK3	MYC		0.528385	0.471615
INS	FLT1	GRB2	SOS1	RRAS2	RAF1	MAP2K2	MAPK3	MYC		0.528386	0.471614
EFNA4	FLT1	GRB2	SOS1	RRAS2	ARAF	MAP2K2	MAPK1	MYC		0.528387	0.471613
EFNA4	PDGFRB	GRB2	SOS1	RRAS2	RAF1	MAP2K2	MAPK1	MYC		0.528397	0.471603
EFNA4	ERBB2	GRB2	SOS2	RRAS	BRAF	MAP2K2	MAPK3	MYC		0.528401	0.471599
PDGFD	IGF1R	GRB2	SOS2	RRAS	RAF1	MAP2K2	MAPK3	MYC		0.528405	0.471595
PDGFB	KDR	GRB2	SOS1	RRAS2	ARAF	MAP2K2	MAPK3	MYC		0.528428	0.471572
EFNA3	NGFR	GRB2	SOS1	NRAS	ARAF	MAP2K2	MAPK1	MYC		0.528429	0.471571
HGF	ERBB2	GRB2	SOS1	NRAS	BRAF	MAP2K2	MAPK3	MYC		0.528434	0.471566
IGF1	INSR	GRB2	SOS2	RRAS	BRAF	MAP2K2	MAPK3	MYC		0.528442	0.471558
FGF5	CSF1R	GRB2	SOS1	RRAS2	RAF1	MAP2K2	MAPK1	MYC		0.528445	0.471555
PDGFB	ERBB2	GRB2	SOS2	RRAS	RAF1	MAP2K2	MAPK1	MYC		0.528448	0.471552
FGF21	FLT1	GRB2	SOS1	RRAS2	RAF1	MAP2K2	MAPK3	MYC		0.528453	0.471547
FGF22	EGFR	GRB2	SOS1	NRAS	RAF1	MAP2K2	MAPK1	MYC		0.528473	0.471527
FGF16	FLT1	GRB2	SOS1	RRAS2	BRAF	MAP2K2	MAPK1	MYC		0.52849	0.47151
IGF1	FGFR3	GRB2	SOS2	RRAS	ARAF	MAP2K2	MAPK1	MYC		0.528505	0.471495
CSF1	MET	GRB2	SOS1	RRAS2	BRAF	MAP2K2	MAPK1	MYC		0.528519	0.471481
ANGPT2	PDGFRA	GRB2	SOS1	RRAS2	ARAF	MAP2K2	MAPK3	MYC		0.52854	0.47146
FGF23	NTRK1	GRB2	SOS1	RRAS2	ARAF	MAP2K2	MAPK1	MYC		0.528543	0.471457
EFNA1	IGF1R	GRB2	SOS1	NRAS	ARAF	MAP2K2	MAPK1	MYC		0.528551	0.471449
FGF13	INSR	GRB2	SOS2	RRAS	ARAF	MAP2K2	MAPK1	MYC		0.528558	0.471442
INS	MET	GRB2	SOS1	RRAS2	RAF1	MAP2K2	MAPK1	MYC		0.52857	0.47143
PDGFC	FGFR3	GRB2	SOS1	RRAS2	ARAF	MAP2K2	MAPK1	MYC		0.528576	0.471424
PDGFD	EGFR	GRB2	SOS1	NRAS	RAF1	MAP2K2	MAPK1	MYC		0.528579	0.471421
PDGFC	EPHA2	GRB2	SOS1	NRAS	RAF1	MAP2K2	MAPK3	MYC		0.528586	0.471414
EFNA3	EGFR	GRB2	SOS1	RRAS2	ARAF	MAP2K2	MAPK1	MYC		0.528592	0.471408
EFNA3	NTRK1	GRB2	SOS1	NRAS	BRAF	MAP2K2	MAPK1	MYC		0.528594	0.471406
FGF5	PDGFRA	GRB2	SOS1	RRAS2	ARAF	MAP2K2	MAPK1	MYC		0.528594	0.471406
CSF1	PDGFRB	GRB2	SOS1	RRAS2	BRAF	MAP2K2	MAPK1	MYC		0.528636	0.471364
FGF21	MET	GRB2	SOS1	RRAS2	RAF1	MAP2K2	MAPK1	MYC		0.528637	0.471363
EFNA2	FLT1	GRB2	SOS1	RRAS2	BRAF	MAP2K2	MAPK1	MYC		0.528643	0.471357
INS	ERBB2	GRB2	SOS2	RRAS	BRAF	MAP2K2	MAPK3	MYC		0.528647	0.471353
ANGPT4	EGFR	GRB2	SOS2	RRAS	ARAF	MAP2K2	MAPK1	MYC		0.528667	0.471333
INS	FLT1	GRB2	SOS1	RRAS2	ARAF	MAP2K2	MAPK1	MYC		0.528678	0.471322
FGF22	FGFR1	GRB2	SOS2	RRAS	BRAF	MAP2K2	MAPK3	MYC		0.528679	0.471321
EFNA1	EGFR	GRB2	SOS2	RRAS	ARAF	MAP2K2	MAPK3	MYC		0.52868	0.47132
FGF16	MET	GRB2	SOS1	RRAS2	RAF1	MAP2K2	MAPK3	MYC		0.528683	0.471317
INS	PDGFRB	GRB2	SOS1	RRAS2	RAF1	MAP2K2	MAPK1	MYC		0.528685	0.471315
FGF23	KDR	GRB2	SOS1	RRAS2	RAF1	MAP2K2	MAPK1	MYC		0.5287	0.4713
FGF2	EGFR	GRB2	SOS1	NRAS	RAF1	MAP2K2	MAPK1	MYC		0.528701	0.471299
FGF21	ERBB2	GRB2	SOS2	RRAS	BRAF	MAP2K2	MAPK3	MYC		0.528704	0.471296
ANGPT2	NTRK1	GRB2	SOS1	RRAS2	BRAF	MAP2K2	MAPK3	MYC		0.528715	0.471285
FGF23	PDGFRA	GRB2	SOS1	RRAS2	BRAF	MAP2K2	MAPK1	MYC		0.528725	0.471275
FGF8	MET	GRB2	SOS1	RRAS2	BRAF	MAP2K2	MAPK3	MYC		0.528731	0.471269
EGF	IGF1R	GRB2	SOS1	RRAS2	RAF1	MAP2K2	MAPK1	MYC		0.52874	0.47126
ANGPT2	ERBB2	GRB2	SOS1	RRAS2	BRAF	MAP2K2	MAPK1	MYC		0.528743	0.471257
FGF8	FGFR1	GRB2	SOS1	NRAS	ARAF	MAP2K2	MAPK3	MYC		0.528745	0.471255
FGF21	FLT1	GRB2	SOS1	RRAS2	ARAF	MAP2K2	MAPK1	MYC		0.528746	0.471254
FGF4	FLT1	GRB2	SOS1	RRAS2	BRAF	MAP2K2	MAPK1	MYC		0.528746	0.471254
FGF21	PDGFRB	GRB2	SOS1	RRAS2	RAF1	MAP2K2	MAPK1	MYC		0.528752	0.471248
CSF1	FGFR1	GRB2	SOS2	RRAS	RAF1	MAP2K2	MAPK1	MYC		0.528767	0.471233
FGF18	FLT1	GRB2	SOS1	RRAS2	BRAF	MAP2K2	MAPK1	MYC		0.528775	0.471225
FGF16	FLT1	GRB2	SOS1	RRAS2	ARAF	MAP2K2	MAPK3	MYC		0.528778	0.471222
FGF16	PDGFRB	GRB2	SOS1	RRAS2	RAF1	MAP2K2	MAPK3	MYC		0.528799	0.471201
FGF23	FGFR1	GRB2	SOS1	NRAS	RAF1	MAP2K2	MAPK1	MYC		0.528803	0.471197
EFNA3	FGFR4	GRB2	SOS1	NRAS	BRAF	MAP2K2	MAPK3	MYC		0.528805	0.471195
CSF1	MET	GRB2	SOS1	RRAS2	ARAF	MAP2K2	MAPK3	MYC		0.528807	0.471193
EFNA2	MET	GRB2	SOS1	RRAS2	RAF1	MAP2K2	MAPK3	MYC		0.528834	0.471166
PDGFA	FLT1	GRB2	SOS1	RRAS2	RAF1	MAP2K2	MAPK3	MYC		0.528841	0.471159
VEGFB	ERBB3	GRB2	SOS1	RRAS2	RAF1	MAP2K2	MAPK1	MYC		0.528849	0.471151
FGF8	PDGFRB	GRB2	SOS1	RRAS2	BRAF	MAP2K2	MAPK3	MYC		0.528849	0.471151
EFNA5	IGF1R	GRB2	SOS1	NRAS	BRAF	MAP2K2	MAPK1	MYC		0.528868	0.471132
FGF23	CSF1R	GRB2	SOS1	RRAS2	RAF1	MAP2K2	MAPK3	MYC		0.528873	0.471127
EFNA3	NGFR	GRB2	SOS2	RRAS	RAF1	MAP2K2	MAPK1	MYC		0.528887	0.471113
FGF16	ERBB2	GRB2	SOS1	NRAS	BRAF	MAP2K2	MAPK1	MYC		0.52889	0.47111
FGF22	EGFR	GRB2	SOS2	RRAS	ARAF	MAP2K2	MAPK1	MYC		0.528921	0.471079
CSF1	PDGFRB	GRB2	SOS1	RRAS2	ARAF	MAP2K2	MAPK3	MYC		0.528924	0.471076
CSF1	ERBB2	GRB2	SOS1	NRAS	BRAF	MAP2K2	MAPK3	MYC		0.528925	0.471075
NGF	FGFR1	GRB2	SOS1	NRAS	BRAF	MAP2K2	MAPK3	MYC		0.528929	0.471071
EFNA2	FLT1	GRB2	SOS1	RRAS2	ARAF	MAP2K2	MAPK3	MYC		0.528931	0.471069
FGF4	MET	GRB2	SOS1	RRAS2	RAF1	MAP2K2	MAPK3	MYC		0.528937	0.471063
KITLG	EGFR	GRB2	SOS1	NRAS	RAF1	MAP2K2	MAPK1	MYC		0.528945	0.471055
EFNA2	PDGFRB	GRB2	SOS1	RRAS2	RAF1	MAP2K2	MAPK3	MYC		0.52895	0.47105
FGF2	FGFR1	GRB2	SOS2	RRAS	BRAF	MAP2K2	MAPK3	MYC		0.528957	0.471043
FGF18	MET	GRB2	SOS1	RRAS2	RAF1	MAP2K2	MAPK3	MYC		0.528965	0.471035
FGF8	FGFR1	GRB2	SOS2	RRAS	BRAF	MAP2K2	MAPK1	MYC		0.528969	0.471031
FGF16	MET	GRB2	SOS1	RRAS2	ARAF	MAP2K2	MAPK1	MYC		0.528976	0.471024
PDGFB	FGFR4	GRB2	SOS1	RRAS2	BRAF	MAP2K2	MAPK3	MYC		0.528979	0.471021
VEGFB	FLT4	GRB2	SOS1	RRAS2	RAF1	MAP2K2	MAPK3	MYC		0.528982	0.471018
EFNA1	IGF1R	GRB2	SOS2	RRAS	RAF1	MAP2K2	MAPK1	MYC		0.52901	0.47099
FGF23	PDGFRA	GRB2	SOS1	RRAS2	ARAF	MAP2K2	MAPK3	MYC		0.529013	0.470987
EFNA2	ERBB2	GRB2	SOS1	NRAS	BRAF	MAP2K2	MAPK1	MYC		0.52902	0.47098
PDGFA	MET	GRB2	SOS1	RRAS2	RAF1	MAP2K2	MAPK1	MYC		0.52902	0.47098
PDGFD	EGFR	GRB2	SOS2	RRAS	ARAF	MAP2K2	MAPK1	MYC		0.529028	0.470972
ANGPT2	ERBB2	GRB2	SOS1	RRAS2	ARAF	MAP2K2	MAPK3	MYC		0.529031	0.470969
PDGFA	ERBB2	GRB2	SOS2	RRAS	BRAF	MAP2K2	MAPK3	MYC		0.529031	0.470969
PGF	INSR	GRB2	SOS1	NRAS	RAF1	MAP2K2	MAPK1	MYC		0.529033	0.470967
FGF4	FLT1	GRB2	SOS1	RRAS2	ARAF	MAP2K2	MAPK3	MYC		0.529034	0.470966
PDGFC	EPHA2	GRB2	SOS2	RRAS	ARAF	MAP2K2	MAPK3	MYC		0.529035	0.470965
FGF7	FLT1	GRB2	SOS1	RRAS2	RAF1	MAP2K2	MAPK3	MYC		0.529049	0.470951
FGF4	PDGFRB	GRB2	SOS1	RRAS2	RAF1	MAP2K2	MAPK3	MYC		0.529053	0.470947
FGF18	FLT1	GRB2	SOS1	RRAS2	ARAF	MAP2K2	MAPK3	MYC		0.529063	0.470937
FGF18	PDGFRB	GRB2	SOS1	RRAS2	RAF1	MAP2K2	MAPK3	MYC		0.529081	0.470919
FGF16	PDGFRB	GRB2	SOS1	RRAS2	ARAF	MAP2K2	MAPK1	MYC		0.529092	0.470908
FGF4	ERBB2	GRB2	SOS1	NRAS	BRAF	MAP2K2	MAPK1	MYC		0.529108	0.470892
VEGFC	FLT1	GRB2	SOS1	RRAS2	RAF1	MAP2K2	MAPK3	MYC		0.529111	0.470889
FGF5	FGFR4	GRB2	SOS1	RRAS2	RAF1	MAP2K2	MAPK1	MYC		0.529117	0.470883
EFNA2	MET	GRB2	SOS1	RRAS2	ARAF	MAP2K2	MAPK1	MYC		0.529127	0.470873
FGF18	ERBB2	GRB2	SOS1	NRAS	BRAF	MAP2K2	MAPK1	MYC		0.529132	0.470868
PDGFA	FLT1	GRB2	SOS1	RRAS2	ARAF	MAP2K2	MAPK1	MYC		0.529134	0.470866
PDGFA	PDGFRB	GRB2	SOS1	RRAS2	RAF1	MAP2K2	MAPK1	MYC		0.529135	0.470865
FGF2	EGFR	GRB2	SOS2	RRAS	ARAF	MAP2K2	MAPK1	MYC		0.52915	0.47085
FGF23	CSF1R	GRB2	SOS1	RRAS2	ARAF	MAP2K2	MAPK1	MYC		0.529166	0.470834
FGF5	NTRK1	GRB2	SOS1	RRAS2	RAF1	MAP2K2	MAPK3	MYC		0.529174	0.470826
FGF8	FGFR1	GRB2	SOS2	RRAS	RAF1	MAP2K2	MAPK3	MYC		0.529203	0.470797
FGF7	ERBB2	GRB2	SOS2	RRAS	BRAF	MAP2K2	MAPK3	MYC		0.529206	0.470794
HGF	FGFR1	GRB2	SOS1	NRAS	ARAF	MAP2K2	MAPK3	MYC		0.529206	0.470794
ANGPT2	EGFR	GRB2	SOS2	RRAS	BRAF	MAP2K2	MAPK3	MYC		0.529218	0.470782
AKT2	MAP2K4	MAPK8	MAPK8IP3	MAP3K1	MAP2K2	MAPK3	MYC			0.529225	0.470775
FGF7	MET	GRB2	SOS1	RRAS2	RAF1	MAP2K2	MAPK1	MYC		0.529226	0.470774
FGF4	MET	GRB2	SOS1	RRAS2	ARAF	MAP2K2	MAPK1	MYC		0.529229	0.470771
EFNA2	PDGFRB	GRB2	SOS1	RRAS2	ARAF	MAP2K2	MAPK1	MYC		0.529243	0.470757
FGF23	FGFR1	GRB2	SOS2	RRAS	ARAF	MAP2K2	MAPK1	MYC		0.529252	0.470748
KITLG	FGFR1	GRB2	SOS2	RRAS	BRAF	MAP2K2	MAPK3	MYC		0.529254	0.470746
VEGFC	ERBB2	GRB2	SOS2	RRAS	BRAF	MAP2K2	MAPK3	MYC		0.529257	0.470743
FGF18	MET	GRB2	SOS1	RRAS2	ARAF	MAP2K2	MAPK1	MYC		0.529257	0.470743
EGF	FGFR3	GRB2	SOS1	NRAS	ARAF	MAP2K2	MAPK3	MYC		0.529272	0.470728
VEGFB	FLT4	GRB2	SOS1	RRAS2	ARAF	MAP2K2	MAPK1	MYC		0.529275	0.470725
NGF	ERBB3	GRB2	SOS1	RRAS2	BRAF	MAP2K2	MAPK1	MYC		0.529279	0.470721
VEGFC	MET	GRB2	SOS1	RRAS2	RAF1	MAP2K2	MAPK1	MYC		0.529286	0.470714
HGF	MET	GRB2	SOS1	RRAS2	BRAF	MAP2K2	MAPK3	MYC		0.529304	0.470696
PDGFB	ERBB2	GRB2	SOS1	NRAS	ARAF	MAP2K2	MAPK3	MYC		0.529337	0.470663
FGF7	PDGFRB	GRB2	SOS1	RRAS2	RAF1	MAP2K2	MAPK1	MYC		0.52934	0.47066
FGF7	FLT1	GRB2	SOS1	RRAS2	ARAF	MAP2K2	MAPK1	MYC		0.529341	0.470659
EFNA3	PDGFRA	GRB2	SOS1	NRAS	BRAF	MAP2K2	MAPK1	MYC		0.529344	0.470656
FGF4	PDGFRB	GRB2	SOS1	RRAS2	ARAF	MAP2K2	MAPK1	MYC		0.529345	0.470655
PDGFC	IGF1R	GRB2	SOS2	RRAS	BRAF	MAP2K2	MAPK3	MYC		0.529352	0.470648
FGF18	PDGFRB	GRB2	SOS1	RRAS2	ARAF	MAP2K2	MAPK1	MYC		0.529373	0.470627
NGF	FLT4	GRB2	SOS1	RRAS2	BRAF	MAP2K2	MAPK3	MYC		0.529394	0.470606
KITLG	EGFR	GRB2	SOS2	RRAS	ARAF	MAP2K2	MAPK1	MYC		0.529394	0.470606
FGF6	FLT1	GRB2	SOS1	RRAS2	RAF1	MAP2K2	MAPK3	MYC		0.529399	0.470601
VEGFC	PDGFRB	GRB2	SOS1	RRAS2	RAF1	MAP2K2	MAPK1	MYC		0.529401	0.470599
EFNA3	CSF1R	GRB2	SOS1	NRAS	BRAF	MAP2K2	MAPK3	MYC		0.529401	0.470599
VEGFC	FLT1	GRB2	SOS1	RRAS2	ARAF	MAP2K2	MAPK1	MYC		0.529403	0.470597
IGF1	FGFR3	GRB2	SOS1	NRAS	RAF1	MAP2K2	MAPK3	MYC		0.529404	0.470596
HGF	PDGFRB	GRB2	SOS1	RRAS2	BRAF	MAP2K2	MAPK3	MYC		0.529422	0.470578
HGF	FGFR1	GRB2	SOS2	RRAS	BRAF	MAP2K2	MAPK1	MYC		0.52943	0.47057
FGF5	FGFR1	GRB2	SOS1	NRAS	RAF1	MAP2K2	MAPK1	MYC		0.529434	0.470566
EFNA4	FLT1	GRB2	SOS1	RRAS2	BRAF	MAP2K2	MAPK1	MYC		0.529446	0.470554
FGF13	INSR	GRB2	SOS1	NRAS	RAF1	MAP2K2	MAPK3	MYC		0.529457	0.470543
FGF5	NTRK1	GRB2	SOS1	RRAS2	ARAF	MAP2K2	MAPK1	MYC		0.529466	0.470534
PGF	INSR	GRB2	SOS2	RRAS	ARAF	MAP2K2	MAPK1	MYC		0.529482	0.470518
PDGFB	KDR	GRB2	SOS1	RRAS2	BRAF	MAP2K2	MAPK3	MYC		0.529487	0.470513
EGF	FGFR3	GRB2	SOS2	RRAS	BRAF	MAP2K2	MAPK1	MYC		0.529496	0.470504
FGF6	ERBB2	GRB2	SOS2	RRAS	BRAF	MAP2K2	MAPK3	MYC		0.529499	0.470501
FGF16	FGFR1	GRB2	SOS1	NRAS	ARAF	MAP2K2	MAPK1	MYC		0.52951	0.47049
PDGFD	IGF1R	GRB2	SOS2	RRAS	BRAF	MAP2K2	MAPK3	MYC		0.529519	0.470481
ANGPT2	NGFR	GRB2	SOS1	RRAS2	RAF1	MAP2K2	MAPK1	MYC		0.529529	0.470471
FGF23	FGFR4	GRB2	SOS1	RRAS2	RAF1	MAP2K2	MAPK3	MYC		0.529551	0.470449
PDGFB	ERBB2	GRB2	SOS2	RRAS	BRAF	MAP2K2	MAPK1	MYC		0.529561	0.470439
ANGPT4	EGFR	GRB2	SOS1	NRAS	RAF1	MAP2K2	MAPK3	MYC		0.529566	0.470434
NGF	ERBB3	GRB2	SOS1	RRAS2	ARAF	MAP2K2	MAPK3	MYC		0.529567	0.470433
FGF6	MET	GRB2	SOS1	RRAS2	RAF1	MAP2K2	MAPK1	MYC		0.529571	0.470429
CACNA1G	RASGRP2	RRAS	ARAF	MAP2K1	MAPK1	MYC				0.529588	0.470412
ANGPT2	PDGFRA	GRB2	SOS1	RRAS2	BRAF	MAP2K2	MAPK3	MYC		0.5296	0.4704
FGF23	NTRK1	GRB2	SOS1	RRAS2	BRAF	MAP2K2	MAPK1	MYC		0.529603	0.470397
FGF5	KDR	GRB2	SOS1	RRAS2	RAF1	MAP2K2	MAPK1	MYC		0.529611	0.470389
EFNA2	FGFR1	GRB2	SOS1	NRAS	ARAF	MAP2K2	MAPK1	MYC		0.529628	0.470372
EFNA4	MET	GRB2	SOS1	RRAS2	RAF1	MAP2K2	MAPK3	MYC		0.529629	0.470371
PDGFC	FGFR3	GRB2	SOS1	RRAS2	BRAF	MAP2K2	MAPK1	MYC		0.529636	0.470364
EFNA3	EGFR	GRB2	SOS1	RRAS2	BRAF	MAP2K2	MAPK1	MYC		0.529652	0.470348
FGF5	PDGFRA	GRB2	SOS1	RRAS2	BRAF	MAP2K2	MAPK1	MYC		0.529654	0.470346
CSF1	FGFR1	GRB2	SOS1	NRAS	ARAF	MAP2K2	MAPK3	MYC		0.529656	0.470344
HGF	FGFR1	GRB2	SOS2	RRAS	RAF1	MAP2K2	MAPK3	MYC		0.529664	0.470336
CACNA1G	RASGRP2	RRAS	ARAF	MAP2K1	MAPK3	MYC				0.529667	0.470333
ANGPT4	FGFR1	GRB2	SOS1	NRAS	BRAF	MAP2K2	MAPK1	MYC		0.529672	0.470328
FGF6	PDGFRB	GRB2	SOS1	RRAS2	RAF1	MAP2K2	MAPK1	MYC		0.529685	0.470315
FGF6	FLT1	GRB2	SOS1	RRAS2	ARAF	MAP2K2	MAPK1	MYC		0.529691	0.470309
EFNA4	ERBB2	GRB2	SOS1	NRAS	BRAF	MAP2K2	MAPK1	MYC		0.529702	0.470298
FGF4	FGFR1	GRB2	SOS1	NRAS	ARAF	MAP2K2	MAPK1	MYC		0.529709	0.470291
EGF	FGFR3	GRB2	SOS2	RRAS	RAF1	MAP2K2	MAPK3	MYC		0.52973	0.47027
FGF18	FGFR1	GRB2	SOS1	NRAS	ARAF	MAP2K2	MAPK1	MYC		0.529731	0.470269
EFNA4	FLT1	GRB2	SOS1	RRAS2	ARAF	MAP2K2	MAPK3	MYC		0.529734	0.470266
INS	FLT1	GRB2	SOS1	RRAS2	BRAF	MAP2K2	MAPK1	MYC		0.529738	0.470262
IGF1	INSR	GRB2	SOS1	NRAS	BRAF	MAP2K2	MAPK1	MYC		0.529743	0.470257
EFNA4	PDGFRB	GRB2	SOS1	RRAS2	RAF1	MAP2K2	MAPK3	MYC		0.529745	0.470255
PDGFB	FLT1	GRB2	SOS1	RRAS2	RAF1	MAP2K2	MAPK1	MYC		0.529746	0.470254
EFNA3	NGFR	GRB2	SOS1	NRAS	ARAF	MAP2K2	MAPK3	MYC		0.529777	0.470223
FGF5	CSF1R	GRB2	SOS1	RRAS2	RAF1	MAP2K2	MAPK3	MYC		0.529792	0.470208
PDGFB	ERBB2	GRB2	SOS2	RRAS	RAF1	MAP2K2	MAPK3	MYC		0.529795	0.470205
FGF21	FLT1	GRB2	SOS1	RRAS2	BRAF	MAP2K2	MAPK1	MYC		0.529805	0.470195
FGF8	EGFR	GRB2	SOS1	NRAS	RAF1	MAP2K2	MAPK1	MYC		0.529815	0.470185
FGF22	EGFR	GRB2	SOS1	NRAS	RAF1	MAP2K2	MAPK3	MYC		0.52982	0.47018
FGF16	FLT1	GRB2	SOS1	RRAS2	BRAF	MAP2K2	MAPK3	MYC		0.529838	0.470162
FGF23	FGFR4	GRB2	SOS1	RRAS2	ARAF	MAP2K2	MAPK1	MYC		0.529843	0.470157
IGF1	FGFR3	GRB2	SOS2	RRAS	ARAF	MAP2K2	MAPK3	MYC		0.529853	0.470147
CSF1	MET	GRB2	SOS1	RRAS2	BRAF	MAP2K2	MAPK3	MYC		0.529867	0.470133
CSF1	FGFR1	GRB2	SOS2	RRAS	BRAF	MAP2K2	MAPK1	MYC		0.52988	0.47012
EFNA3	FGFR2	GRB2	SOS1	NRAS	ARAF	MAP2K2	MAPK1	MYC		0.529883	0.470117
FGF5	FGFR1	GRB2	SOS2	RRAS	ARAF	MAP2K2	MAPK1	MYC		0.529883	0.470117
FGF23	NTRK1	GRB2	SOS1	RRAS2	ARAF	MAP2K2	MAPK3	MYC		0.529891	0.470109
EFNA1	IGF1R	GRB2	SOS1	NRAS	ARAF	MAP2K2	MAPK3	MYC		0.529899	0.470101
FGF13	INSR	GRB2	SOS2	RRAS	ARAF	MAP2K2	MAPK3	MYC		0.529906	0.470094
INS	MET	GRB2	SOS1	RRAS2	RAF1	MAP2K2	MAPK3	MYC		0.529918	0.470082
EFNA4	MET	GRB2	SOS1	RRAS2	ARAF	MAP2K2	MAPK1	MYC		0.529922	0.470078
PDGFC	FGFR3	GRB2	SOS1	RRAS2	ARAF	MAP2K2	MAPK3	MYC		0.529924	0.470076
PDGFD	EGFR	GRB2	SOS1	NRAS	RAF1	MAP2K2	MAPK3	MYC		0.529927	0.470073
EFNA3	EGFR	GRB2	SOS1	RRAS2	ARAF	MAP2K2	MAPK3	MYC		0.52994	0.47006
EFNA3	NTRK1	GRB2	SOS1	NRAS	BRAF	MAP2K2	MAPK3	MYC		0.529942	0.470058
FGF5	PDGFRA	GRB2	SOS1	RRAS2	ARAF	MAP2K2	MAPK3	MYC		0.529942	0.470058
INS	ERBB2	GRB2	SOS1	NRAS	BRAF	MAP2K2	MAPK1	MYC		0.529948	0.470052
FGF16	FGFR1	GRB2	SOS2	RRAS	RAF1	MAP2K2	MAPK1	MYC		0.529968	0.470032
FGF22	FGFR1	GRB2	SOS1	NRAS	BRAF	MAP2K2	MAPK1	MYC		0.52998	0.47002
CSF1	PDGFRB	GRB2	SOS1	RRAS2	BRAF	MAP2K2	MAPK3	MYC		0.529984	0.470016
FGF21	MET	GRB2	SOS1	RRAS2	RAF1	MAP2K2	MAPK3	MYC		0.529984	0.470016
EFNA2	FLT1	GRB2	SOS1	RRAS2	BRAF	MAP2K2	MAPK3	MYC		0.529991	0.47001
EFNA3	NGFR	GRB2	SOS2	RRAS	BRAF	MAP2K2	MAPK1	MYC		0.530001	0.469999
FGF21	ERBB2	GRB2	SOS1	NRAS	BRAF	MAP2K2	MAPK1	MYC		0.530005	0.469995
ANGPT4	EGFR	GRB2	SOS2	RRAS	ARAF	MAP2K2	MAPK3	MYC		0.530015	0.469985
INS	FLT1	GRB2	SOS1	RRAS2	ARAF	MAP2K2	MAPK3	MYC		0.530026	0.469974
INS	PDGFRB	GRB2	SOS1	RRAS2	RAF1	MAP2K2	MAPK3	MYC		0.530033	0.469967
FGF16	MET	GRB2	SOS1	RRAS2	BRAF	MAP2K2	MAPK1	MYC		0.530036	0.469964
EGF	INSR	GRB2	SOS1	NRAS	RAF1	MAP2K2	MAPK1	MYC		0.530036	0.469964
EFNA4	PDGFRB	GRB2	SOS1	RRAS2	ARAF	MAP2K2	MAPK1	MYC		0.530037	0.469963
FGF23	KDR	GRB2	SOS1	RRAS2	RAF1	MAP2K2	MAPK3	MYC		0.530048	0.469952
FGF2	EGFR	GRB2	SOS1	NRAS	RAF1	MAP2K2	MAPK3	MYC		0.530049	0.469951
FGF23	PDGFRA	GRB2	SOS1	RRAS2	BRAF	MAP2K2	MAPK3	MYC		0.530073	0.469927
FGF5	CSF1R	GRB2	SOS1	RRAS2	ARAF	MAP2K2	MAPK1	MYC		0.530085	0.469915
EFNA2	FGFR1	GRB2	SOS2	RRAS	RAF1	MAP2K2	MAPK1	MYC		0.530087	0.469913
EGF	IGF1R	GRB2	SOS1	RRAS2	RAF1	MAP2K2	MAPK3	MYC		0.530088	0.469912
ANGPT2	ERBB2	GRB2	SOS1	RRAS2	BRAF	MAP2K2	MAPK3	MYC		0.530091	0.469909
FGF21	FLT1	GRB2	SOS1	RRAS2	ARAF	MAP2K2	MAPK3	MYC		0.530093	0.469907
FGF4	FLT1	GRB2	SOS1	RRAS2	BRAF	MAP2K2	MAPK3	MYC		0.530094	0.469906
FGF21	PDGFRB	GRB2	SOS1	RRAS2	RAF1	MAP2K2	MAPK3	MYC		0.530099	0.469901
CSF1	FGFR1	GRB2	SOS2	RRAS	RAF1	MAP2K2	MAPK3	MYC		0.530114	0.469886
FGF18	FLT1	GRB2	SOS1	RRAS2	BRAF	MAP2K2	MAPK3	MYC		0.530122	0.469878
EFNA1	IGF1R	GRB2	SOS2	RRAS	BRAF	MAP2K2	MAPK1	MYC		0.530123	0.469877
EFNA5	EGFR	GRB2	SOS1	NRAS	RAF1	MAP2K2	MAPK1	MYC		0.530143	0.469857
FGF23	FGFR1	GRB2	SOS1	NRAS	RAF1	MAP2K2	MAPK3	MYC		0.530151	0.469849
FGF16	PDGFRB	GRB2	SOS1	RRAS2	BRAF	MAP2K2	MAPK1	MYC		0.530152	0.469848
FGF4	FGFR1	GRB2	SOS2	RRAS	RAF1	MAP2K2	MAPK1	MYC		0.530167	0.469833
EFNA2	MET	GRB2	SOS1	RRAS2	BRAF	MAP2K2	MAPK1	MYC		0.530186	0.469814
FGF18	FGFR1	GRB2	SOS2	RRAS	RAF1	MAP2K2	MAPK1	MYC		0.530189	0.469811
HGF	EGFR	GRB2	SOS1	NRAS	RAF1	MAP2K2	MAPK1	MYC		0.530191	0.469809
PDGFA	FLT1	GRB2	SOS1	RRAS2	BRAF	MAP2K2	MAPK1	MYC		0.530194	0.469806
VEGFB	ERBB3	GRB2	SOS1	RRAS2	RAF1	MAP2K2	MAPK3	MYC		0.530196	0.469804
INS	MET	GRB2	SOS1	RRAS2	ARAF	MAP2K2	MAPK1	MYC		0.53021	0.46979
EFNA5	IGF1R	GRB2	SOS1	NRAS	BRAF	MAP2K2	MAPK3	MYC		0.530215	0.469785
FGF23	CSF1R	GRB2	SOS1	RRAS2	BRAF	MAP2K2	MAPK1	MYC		0.530226	0.469774
EFNA3	NGFR	GRB2	SOS2	RRAS	RAF1	MAP2K2	MAPK3	MYC		0.530235	0.469765
FGF16	ERBB2	GRB2	SOS1	NRAS	BRAF	MAP2K2	MAPK3	MYC		0.530238	0.469762
EFNA4	FGFR1	GRB2	SOS1	NRAS	ARAF	MAP2K2	MAPK1	MYC		0.530251	0.469749
FGF2	FGFR1	GRB2	SOS1	NRAS	BRAF	MAP2K2	MAPK1	MYC		0.530258	0.469742
FGF8	EGFR	GRB2	SOS2	RRAS	ARAF	MAP2K2	MAPK1	MYC		0.530264	0.469736
FGF22	EGFR	GRB2	SOS2	RRAS	ARAF	MAP2K2	MAPK3	MYC		0.530269	0.469731
FGF21	MET	GRB2	SOS1	RRAS2	ARAF	MAP2K2	MAPK1	MYC		0.530277	0.469723
FGF4	MET	GRB2	SOS1	RRAS2	BRAF	MAP2K2	MAPK1	MYC		0.530289	0.469711
KITLG	EGFR	GRB2	SOS1	NRAS	RAF1	MAP2K2	MAPK3	MYC		0.530293	0.469707
EFNA2	PDGFRB	GRB2	SOS1	RRAS2	BRAF	MAP2K2	MAPK1	MYC		0.530302	0.469698
FGF8	FGFR1	GRB2	SOS2	RRAS	BRAF	MAP2K2	MAPK3	MYC		0.530317	0.469683
FGF18	MET	GRB2	SOS1	RRAS2	BRAF	MAP2K2	MAPK1	MYC		0.530317	0.469683
EGF	FGFR2	GRB2	SOS1	NRAS	ARAF	MAP2K2	MAPK1	MYC		0.530318	0.469682
FGF16	MET	GRB2	SOS1	RRAS2	ARAF	MAP2K2	MAPK3	MYC		0.530324	0.469676
INS	PDGFRB	GRB2	SOS1	RRAS2	ARAF	MAP2K2	MAPK1	MYC		0.530325	0.469675
PDGFA	ERBB2	GRB2	SOS1	NRAS	BRAF	MAP2K2	MAPK1	MYC		0.530332	0.469668
VEGFB	FLT4	GRB2	SOS1	RRAS2	BRAF	MAP2K2	MAPK1	MYC		0.530334	0.469666
FGF23	KDR	GRB2	SOS1	RRAS2	ARAF	MAP2K2	MAPK1	MYC		0.530341	0.469659
EFNA3	FGFR2	GRB2	SOS2	RRAS	RAF1	MAP2K2	MAPK1	MYC		0.530341	0.469659
EFNA1	IGF1R	GRB2	SOS2	RRAS	RAF1	MAP2K2	MAPK3	MYC		0.530358	0.469642
PRKACA	RAP1B	BRAF	MAP2K1	MAPK1	MYC					0.530363	0.469637
EFNA2	ERBB2	GRB2	SOS1	NRAS	BRAF	MAP2K2	MAPK3	MYC		0.530368	0.469632
PDGFA	MET	GRB2	SOS1	RRAS2	RAF1	MAP2K2	MAPK3	MYC		0.530368	0.469632
PDGFD	EGFR	GRB2	SOS2	RRAS	ARAF	MAP2K2	MAPK3	MYC		0.530376	0.469624
EGF	IGF1R	GRB2	SOS1	RRAS2	ARAF	MAP2K2	MAPK1	MYC		0.53038	0.46962
PGF	INSR	GRB2	SOS1	NRAS	RAF1	MAP2K2	MAPK3	MYC		0.530381	0.469619
FGF21	PDGFRB	GRB2	SOS1	RRAS2	ARAF	MAP2K2	MAPK1	MYC		0.530392	0.469608
FGF7	FLT1	GRB2	SOS1	RRAS2	BRAF	MAP2K2	MAPK1	MYC		0.530401	0.469599
FGF4	PDGFRB	GRB2	SOS1	RRAS2	BRAF	MAP2K2	MAPK1	MYC		0.530405	0.469595
FGF18	PDGFRB	GRB2	SOS1	RRAS2	BRAF	MAP2K2	MAPK1	MYC		0.530433	0.469567
FGF16	PDGFRB	GRB2	SOS1	RRAS2	ARAF	MAP2K2	MAPK3	MYC		0.53044	0.46956
FGF4	ERBB2	GRB2	SOS1	NRAS	BRAF	MAP2K2	MAPK3	MYC		0.530456	0.469544
PRKACA	RAP1B	BRAF	MAP2K1	MAPK3	MYC					0.530458	0.469542
VEGFC	FLT1	GRB2	SOS1	RRAS2	BRAF	MAP2K2	MAPK1	MYC		0.530463	0.469537
FGF5	FGFR4	GRB2	SOS1	RRAS2	RAF1	MAP2K2	MAPK3	MYC		0.530465	0.469535
EFNA2	MET	GRB2	SOS1	RRAS2	ARAF	MAP2K2	MAPK3	MYC		0.530474	0.469526
INS	FGFR1	GRB2	SOS1	NRAS	ARAF	MAP2K2	MAPK1	MYC		0.530475	0.469525
FGF18	ERBB2	GRB2	SOS1	NRAS	BRAF	MAP2K2	MAPK3	MYC		0.53048	0.46952
PDGFA	FLT1	GRB2	SOS1	RRAS2	ARAF	MAP2K2	MAPK3	MYC		0.530482	0.469518
PDGFA	PDGFRB	GRB2	SOS1	RRAS2	RAF1	MAP2K2	MAPK3	MYC		0.530483	0.469517
EGF	INSR	GRB2	SOS2	RRAS	ARAF	MAP2K2	MAPK1	MYC		0.530485	0.469515
VEGFB	ERBB3	GRB2	SOS1	RRAS2	ARAF	MAP2K2	MAPK1	MYC		0.530489	0.469511
FGF2	EGFR	GRB2	SOS2	RRAS	ARAF	MAP2K2	MAPK3	MYC		0.530498	0.469502
FGF7	ERBB2	GRB2	SOS1	NRAS	BRAF	MAP2K2	MAPK1	MYC		0.530507	0.469493
FGF23	CSF1R	GRB2	SOS1	RRAS2	ARAF	MAP2K2	MAPK3	MYC		0.530514	0.469486
ANGPT2	EGFR	GRB2	SOS1	NRAS	BRAF	MAP2K2	MAPK1	MYC		0.53052	0.46948
FGF5	NTRK1	GRB2	SOS1	RRAS2	BRAF	MAP2K2	MAPK1	MYC		0.530526	0.469474
FGF21	FGFR1	GRB2	SOS1	NRAS	ARAF	MAP2K2	MAPK1	MYC		0.530527	0.469473
KITLG	FGFR1	GRB2	SOS1	NRAS	BRAF	MAP2K2	MAPK1	MYC		0.530555	0.469445
CSF1	EGFR	GRB2	SOS1	NRAS	RAF1	MAP2K2	MAPK1	MYC		0.530557	0.469443
VEGFC	ERBB2	GRB2	SOS1	NRAS	BRAF	MAP2K2	MAPK1	MYC		0.530558	0.469442
FGF23	ERBB2	GRB2	SOS1	NRAS	ARAF	MAP2K2	MAPK1	MYC		0.530562	0.469438
FGF7	MET	GRB2	SOS1	RRAS2	RAF1	MAP2K2	MAPK3	MYC		0.530574	0.469426
FGF4	MET	GRB2	SOS1	RRAS2	ARAF	MAP2K2	MAPK3	MYC		0.530577	0.469423
EFNA2	PDGFRB	GRB2	SOS1	RRAS2	ARAF	MAP2K2	MAPK3	MYC		0.53059	0.46941
EFNA5	EGFR	GRB2	SOS2	RRAS	ARAF	MAP2K2	MAPK1	MYC		0.530592	0.469408
FGF23	FGFR1	GRB2	SOS2	RRAS	ARAF	MAP2K2	MAPK3	MYC		0.5306	0.4694
FGF18	MET	GRB2	SOS1	RRAS2	ARAF	MAP2K2	MAPK3	MYC		0.530605	0.469395
VEGFB	FLT4	GRB2	SOS1	RRAS2	ARAF	MAP2K2	MAPK3	MYC		0.530622	0.469378
NGF	ERBB3	GRB2	SOS1	RRAS2	BRAF	MAP2K2	MAPK3	MYC		0.530627	0.469373
VEGFC	MET	GRB2	SOS1	RRAS2	RAF1	MAP2K2	MAPK3	MYC		0.530634	0.469366
HGF	EGFR	GRB2	SOS2	RRAS	ARAF	MAP2K2	MAPK1	MYC		0.53064	0.46936
PDGFC	IGF1R	GRB2	SOS1	NRAS	BRAF	MAP2K2	MAPK1	MYC		0.530653	0.469347
PDGFA	MET	GRB2	SOS1	RRAS2	ARAF	MAP2K2	MAPK1	MYC		0.530661	0.469339
FGF7	PDGFRB	GRB2	SOS1	RRAS2	RAF1	MAP2K2	MAPK3	MYC		0.530688	0.469312
FGF7	FLT1	GRB2	SOS1	RRAS2	ARAF	MAP2K2	MAPK3	MYC		0.530689	0.469311
EFNA3	PDGFRA	GRB2	SOS1	NRAS	BRAF	MAP2K2	MAPK3	MYC		0.530691	0.469309
FGF4	PDGFRB	GRB2	SOS1	RRAS2	ARAF	MAP2K2	MAPK3	MYC		0.530693	0.469307
EFNA4	FGFR1	GRB2	SOS2	RRAS	RAF1	MAP2K2	MAPK1	MYC		0.530709	0.469291
FGF18	PDGFRB	GRB2	SOS1	RRAS2	ARAF	MAP2K2	MAPK3	MYC		0.530721	0.469279
KITLG	EGFR	GRB2	SOS2	RRAS	ARAF	MAP2K2	MAPK3	MYC		0.530742	0.469258
VEGFC	PDGFRB	GRB2	SOS1	RRAS2	RAF1	MAP2K2	MAPK3	MYC		0.530749	0.469251
VEGFC	FLT1	GRB2	SOS1	RRAS2	ARAF	MAP2K2	MAPK3	MYC		0.530751	0.469249
FGF6	FLT1	GRB2	SOS1	RRAS2	BRAF	MAP2K2	MAPK1	MYC		0.530751	0.469249
FGF5	FGFR4	GRB2	SOS1	RRAS2	ARAF	MAP2K2	MAPK1	MYC		0.530757	0.469243
PDGFA	PDGFRB	GRB2	SOS1	RRAS2	ARAF	MAP2K2	MAPK1	MYC		0.530775	0.469225
EGF	FGFR2	GRB2	SOS2	RRAS	RAF1	MAP2K2	MAPK1	MYC		0.530777	0.469223
HGF	FGFR1	GRB2	SOS2	RRAS	BRAF	MAP2K2	MAPK3	MYC		0.530778	0.469222
FGF5	FGFR1	GRB2	SOS1	NRAS	RAF1	MAP2K2	MAPK3	MYC		0.530782	0.469218
EFNA4	FLT1	GRB2	SOS1	RRAS2	BRAF	MAP2K2	MAPK3	MYC		0.530794	0.469206
FGF6	ERBB2	GRB2	SOS1	NRAS	BRAF	MAP2K2	MAPK1	MYC		0.5308	0.4692
FGF5	NTRK1	GRB2	SOS1	RRAS2	ARAF	MAP2K2	MAPK3	MYC		0.530814	0.469186
PDGFD	IGF1R	GRB2	SOS1	NRAS	BRAF	MAP2K2	MAPK1	MYC		0.53082	0.46918
VEGFB	EGFR	GRB2	SOS1	NRAS	ARAF	MAP2K2	MAPK1	MYC		0.530821	0.469179
PDGFA	FGFR1	GRB2	SOS1	NRAS	ARAF	MAP2K2	MAPK1	MYC		0.530824	0.469176
PGF	INSR	GRB2	SOS2	RRAS	ARAF	MAP2K2	MAPK3	MYC		0.53083	0.46917
EGF	FGFR3	GRB2	SOS2	RRAS	BRAF	MAP2K2	MAPK3	MYC		0.530844	0.469156
FGF16	FGFR1	GRB2	SOS1	NRAS	ARAF	MAP2K2	MAPK3	MYC		0.530858	0.469142
NTF3	NTRK2	GRB2	SOS1	NRAS	ARAF	MAP2K2	MAPK1	MYC		0.530863	0.469137
FGF7	MET	GRB2	SOS1	RRAS2	ARAF	MAP2K2	MAPK1	MYC		0.530866	0.469134
ANGPT2	NGFR	GRB2	SOS1	RRAS2	RAF1	MAP2K2	MAPK3	MYC		0.530877	0.469123
FGF23	FGFR4	GRB2	SOS1	RRAS2	BRAF	MAP2K2	MAPK1	MYC		0.530903	0.469097
PDGFB	ERBB2	GRB2	SOS2	RRAS	BRAF	MAP2K2	MAPK3	MYC		0.530909	0.469091
FGF6	MET	GRB2	SOS1	RRAS2	RAF1	MAP2K2	MAPK3	MYC		0.530919	0.469081
VEGFA	FGFR3	GRB2	SOS1	NRAS	ARAF	MAP2K2	MAPK1	MYC		0.530926	0.469074
VEGFC	MET	GRB2	SOS1	RRAS2	ARAF	MAP2K2	MAPK1	MYC		0.530927	0.469073
INS	FGFR1	GRB2	SOS2	RRAS	RAF1	MAP2K2	MAPK1	MYC		0.530933	0.469067
EFNA1	FGFR2	GRB2	SOS1	RRAS2	RAF1	MAP2K2	MAPK1	MYC		0.530939	0.469061
FGF23	NTRK1	GRB2	SOS1	RRAS2	BRAF	MAP2K2	MAPK3	MYC		0.53095	0.46905
FGF5	KDR	GRB2	SOS1	RRAS2	RAF1	MAP2K2	MAPK3	MYC		0.530959	0.469041
EFNA2	FGFR1	GRB2	SOS1	NRAS	ARAF	MAP2K2	MAPK3	MYC		0.530976	0.469024
FGF7	PDGFRB	GRB2	SOS1	RRAS2	ARAF	MAP2K2	MAPK1	MYC		0.53098	0.46902
EFNA4	MET	GRB2	SOS1	RRAS2	BRAF	MAP2K2	MAPK1	MYC		0.530982	0.469018
FGF7	FGFR1	GRB2	SOS1	NRAS	ARAF	MAP2K2	MAPK1	MYC		0.530983	0.469017
PDGFC	FGFR3	GRB2	SOS1	RRAS2	BRAF	MAP2K2	MAPK3	MYC		0.530983	0.469017
FGF21	FGFR1	GRB2	SOS2	RRAS	RAF1	MAP2K2	MAPK1	MYC		0.530985	0.469015
EFNA3	EGFR	GRB2	SOS1	RRAS2	BRAF	MAP2K2	MAPK3	MYC		0.531	0.469
FGF5	PDGFRA	GRB2	SOS1	RRAS2	BRAF	MAP2K2	MAPK3	MYC		0.531002	0.468998
CSF1	EGFR	GRB2	SOS2	RRAS	ARAF	MAP2K2	MAPK1	MYC		0.531006	0.468994
ANGPT4	FGFR1	GRB2	SOS1	NRAS	BRAF	MAP2K2	MAPK3	MYC		0.53102	0.46898
FGF23	ERBB2	GRB2	SOS2	RRAS	RAF1	MAP2K2	MAPK1	MYC		0.53102	0.46898
VEGFC	FGFR1	GRB2	SOS1	NRAS	ARAF	MAP2K2	MAPK1	MYC		0.53103	0.46897
FGF6	PDGFRB	GRB2	SOS1	RRAS2	RAF1	MAP2K2	MAPK3	MYC		0.531033	0.468967
FGF6	FLT1	GRB2	SOS1	RRAS2	ARAF	MAP2K2	MAPK3	MYC		0.531039	0.468961
VEGFC	PDGFRB	GRB2	SOS1	RRAS2	ARAF	MAP2K2	MAPK1	MYC		0.531041	0.468959
EFNA5	FGFR3	GRB2	SOS1	NRAS	RAF1	MAP2K2	MAPK1	MYC		0.531048	0.468952
EFNA4	ERBB2	GRB2	SOS1	NRAS	BRAF	MAP2K2	MAPK3	MYC		0.53105	0.46895
FGF4	FGFR1	GRB2	SOS1	NRAS	ARAF	MAP2K2	MAPK3	MYC		0.531057	0.468943
FGF18	FGFR1	GRB2	SOS1	NRAS	ARAF	MAP2K2	MAPK3	MYC		0.531079	0.468921
FGF16	FGFR1	GRB2	SOS2	RRAS	BRAF	MAP2K2	MAPK1	MYC		0.531082	0.468918
INS	FLT1	GRB2	SOS1	RRAS2	BRAF	MAP2K2	MAPK3	MYC		0.531086	0.468914
IGF1	INSR	GRB2	SOS1	NRAS	BRAF	MAP2K2	MAPK3	MYC		0.531091	0.468909
PDGFB	FLT1	GRB2	SOS1	RRAS2	RAF1	MAP2K2	MAPK3	MYC		0.531093	0.468907
EFNA4	PDGFRB	GRB2	SOS1	RRAS2	BRAF	MAP2K2	MAPK1	MYC		0.531097	0.468903
FGF5	CSF1R	GRB2	SOS1	RRAS2	BRAF	MAP2K2	MAPK1	MYC		0.531145	0.468855
FGF21	FLT1	GRB2	SOS1	RRAS2	BRAF	MAP2K2	MAPK3	MYC		0.531153	0.468847
FGF8	EGFR	GRB2	SOS1	NRAS	RAF1	MAP2K2	MAPK3	MYC		0.531163	0.468837
ANGPT2	NGFR	GRB2	SOS1	RRAS2	ARAF	MAP2K2	MAPK1	MYC		0.531169	0.468831
FGF23	FGFR4	GRB2	SOS1	RRAS2	ARAF	MAP2K2	MAPK3	MYC		0.531191	0.468809
EFNA2	FGFR1	GRB2	SOS2	RRAS	BRAF	MAP2K2	MAPK1	MYC		0.5312	0.4688
FGF6	MET	GRB2	SOS1	RRAS2	ARAF	MAP2K2	MAPK1	MYC		0.531212	0.468788
CSF1	FGFR1	GRB2	SOS2	RRAS	BRAF	MAP2K2	MAPK3	MYC		0.531228	0.468772
EFNA3	FGFR2	GRB2	SOS1	NRAS	ARAF	MAP2K2	MAPK3	MYC		0.53123	0.46877
FGF5	FGFR1	GRB2	SOS2	RRAS	ARAF	MAP2K2	MAPK3	MYC		0.531231	0.468769
PDGFB	MET	GRB2	SOS1	RRAS2	RAF1	MAP2K2	MAPK1	MYC		0.531244	0.468756
FGF6	FGFR1	GRB2	SOS1	NRAS	ARAF	MAP2K2	MAPK1	MYC		0.53125	0.46875
FGF5	KDR	GRB2	SOS1	RRAS2	ARAF	MAP2K2	MAPK1	MYC		0.531251	0.468749
FGF5	ERBB2	GRB2	SOS1	NRAS	ARAF	MAP2K2	MAPK1	MYC		0.531266	0.468734
EFNA4	MET	GRB2	SOS1	RRAS2	ARAF	MAP2K2	MAPK3	MYC		0.53127	0.46873
INS	MET	GRB2	SOS1	RRAS2	BRAF	MAP2K2	MAPK1	MYC		0.53127	0.46873
VEGFB	EGFR	GRB2	SOS2	RRAS	RAF1	MAP2K2	MAPK1	MYC		0.531279	0.468721
FGF4	FGFR1	GRB2	SOS2	RRAS	BRAF	MAP2K2	MAPK1	MYC		0.531281	0.468719
PDGFA	FGFR1	GRB2	SOS2	RRAS	RAF1	MAP2K2	MAPK1	MYC		0.531283	0.468717
INS	ERBB2	GRB2	SOS1	NRAS	BRAF	MAP2K2	MAPK3	MYC		0.531296	0.468704
FGF13	ERBB4	GRB2	SOS1	NRAS	ARAF	MAP2K2	MAPK1	MYC		0.531302	0.468698
FGF18	FGFR1	GRB2	SOS2	RRAS	BRAF	MAP2K2	MAPK1	MYC		0.531303	0.468697
FGF16	FGFR1	GRB2	SOS2	RRAS	RAF1	MAP2K2	MAPK3	MYC		0.531316	0.468684
NTF3	NTRK2	GRB2	SOS2	RRAS	RAF1	MAP2K2	MAPK1	MYC		0.531322	0.468678
FGF6	PDGFRB	GRB2	SOS1	RRAS2	ARAF	MAP2K2	MAPK1	MYC		0.531326	0.468674
FGF22	FGFR1	GRB2	SOS1	NRAS	BRAF	MAP2K2	MAPK3	MYC		0.531328	0.468672
FGF21	MET	GRB2	SOS1	RRAS2	BRAF	MAP2K2	MAPK1	MYC		0.531337	0.468663
EFNA3	FLT4	GRB2	SOS1	NRAS	ARAF	MAP2K2	MAPK1	MYC		0.531339	0.468661
EFNA3	NGFR	GRB2	SOS2	RRAS	BRAF	MAP2K2	MAPK3	MYC		0.531349	0.468651
FGF21	ERBB2	GRB2	SOS1	NRAS	BRAF	MAP2K2	MAPK3	MYC		0.531353	0.468647
PDGFB	PDGFRB	GRB2	SOS1	RRAS2	RAF1	MAP2K2	MAPK1	MYC		0.531357	0.468643
FGF16	MET	GRB2	SOS1	RRAS2	BRAF	MAP2K2	MAPK3	MYC		0.531383	0.468617
EGF	INSR	GRB2	SOS1	NRAS	RAF1	MAP2K2	MAPK3	MYC		0.531384	0.468616
VEGFA	FGFR3	GRB2	SOS2	RRAS	RAF1	MAP2K2	MAPK1	MYC		0.531384	0.468616
INS	PDGFRB	GRB2	SOS1	RRAS2	BRAF	MAP2K2	MAPK1	MYC		0.531385	0.468615
EFNA4	PDGFRB	GRB2	SOS1	RRAS2	ARAF	MAP2K2	MAPK3	MYC		0.531385	0.468615
PDGFB	FLT1	GRB2	SOS1	RRAS2	ARAF	MAP2K2	MAPK1	MYC		0.531386	0.468614
FGF23	KDR	GRB2	SOS1	RRAS2	BRAF	MAP2K2	MAPK1	MYC		0.5314	0.4686
FGF5	CSF1R	GRB2	SOS1	RRAS2	ARAF	MAP2K2	MAPK3	MYC		0.531433	0.468567
EFNA2	FGFR1	GRB2	SOS2	RRAS	RAF1	MAP2K2	MAPK3	MYC		0.531435	0.468565
EGF	IGF1R	GRB2	SOS1	RRAS2	BRAF	MAP2K2	MAPK1	MYC		0.53144	0.46856
FGF7	FGFR1	GRB2	SOS2	RRAS	RAF1	MAP2K2	MAPK1	MYC		0.531441	0.468559
FGF21	PDGFRB	GRB2	SOS1	RRAS2	BRAF	MAP2K2	MAPK1	MYC		0.531451	0.468549
EFNA3	FGFR2	GRB2	SOS2	RRAS	BRAF	MAP2K2	MAPK1	MYC		0.531455	0.468545
EFNA1	IGF1R	GRB2	SOS2	RRAS	BRAF	MAP2K2	MAPK3	MYC		0.531471	0.468529
VEGFC	FGFR1	GRB2	SOS2	RRAS	RAF1	MAP2K2	MAPK1	MYC		0.531488	0.468512
EFNA5	EGFR	GRB2	SOS1	NRAS	RAF1	MAP2K2	MAPK3	MYC		0.531491	0.468509
EFNA5	FGFR3	GRB2	SOS2	RRAS	ARAF	MAP2K2	MAPK1	MYC		0.531496	0.468504
FGF16	PDGFRB	GRB2	SOS1	RRAS2	BRAF	MAP2K2	MAPK3	MYC		0.531499	0.468501
FGF4	FGFR1	GRB2	SOS2	RRAS	RAF1	MAP2K2	MAPK3	MYC		0.531515	0.468485
FGF16	EGFR	GRB2	SOS1	NRAS	RAF1	MAP2K2	MAPK1	MYC		0.53153	0.46847
EFNA2	MET	GRB2	SOS1	RRAS2	BRAF	MAP2K2	MAPK3	MYC		0.531534	0.468466
FGF18	FGFR1	GRB2	SOS2	RRAS	RAF1	MAP2K2	MAPK3	MYC		0.531537	0.468463
HGF	EGFR	GRB2	SOS1	NRAS	RAF1	MAP2K2	MAPK3	MYC		0.531539	0.468461
PDGFA	FLT1	GRB2	SOS1	RRAS2	BRAF	MAP2K2	MAPK3	MYC		0.531541	0.468459
VEGFB	ERBB3	GRB2	SOS1	RRAS2	BRAF	MAP2K2	MAPK1	MYC		0.531548	0.468452
INS	MET	GRB2	SOS1	RRAS2	ARAF	MAP2K2	MAPK3	MYC		0.531558	0.468442
FGF23	CSF1R	GRB2	SOS1	RRAS2	BRAF	MAP2K2	MAPK3	MYC		0.531573	0.468427
EFNA4	FGFR1	GRB2	SOS1	NRAS	ARAF	MAP2K2	MAPK3	MYC		0.531598	0.468402
FGF2	FGFR1	GRB2	SOS1	NRAS	BRAF	MAP2K2	MAPK3	MYC		0.531606	0.468394
FGF8	EGFR	GRB2	SOS2	RRAS	ARAF	MAP2K2	MAPK3	MYC		0.531612	0.468388
FGF8	FGFR1	GRB2	SOS1	NRAS	BRAF	MAP2K2	MAPK1	MYC		0.531618	0.468382
VEGFB	ERBB2	GRB2	SOS1	RRAS2	RAF1	MAP2K2	MAPK1	MYC		0.531619	0.468381
FGF21	MET	GRB2	SOS1	RRAS2	ARAF	MAP2K2	MAPK3	MYC		0.531625	0.468375
EFNA2	EGFR	GRB2	SOS1	NRAS	RAF1	MAP2K2	MAPK1	MYC		0.531625	0.468375
FGF4	MET	GRB2	SOS1	RRAS2	BRAF	MAP2K2	MAPK3	MYC		0.531637	0.468363
EFNA2	PDGFRB	GRB2	SOS1	RRAS2	BRAF	MAP2K2	MAPK3	MYC		0.53165	0.46835
FGF18	MET	GRB2	SOS1	RRAS2	BRAF	MAP2K2	MAPK3	MYC		0.531665	0.468335
EGF	FGFR2	GRB2	SOS1	NRAS	ARAF	MAP2K2	MAPK3	MYC		0.531666	0.468334
INS	PDGFRB	GRB2	SOS1	RRAS2	ARAF	MAP2K2	MAPK3	MYC		0.531673	0.468327
PDGFA	ERBB2	GRB2	SOS1	NRAS	BRAF	MAP2K2	MAPK3	MYC		0.53168	0.46832
VEGFB	FLT4	GRB2	SOS1	RRAS2	BRAF	MAP2K2	MAPK3	MYC		0.531682	0.468318
FGF23	KDR	GRB2	SOS1	RRAS2	ARAF	MAP2K2	MAPK3	MYC		0.531688	0.468312
EFNA3	FGFR2	GRB2	SOS2	RRAS	RAF1	MAP2K2	MAPK3	MYC		0.531689	0.468311
FGF4	EGFR	GRB2	SOS1	NRAS	RAF1	MAP2K2	MAPK1	MYC		0.53169	0.46831
FGF6	FGFR1	GRB2	SOS2	RRAS	RAF1	MAP2K2	MAPK1	MYC		0.531708	0.468292
FGF18	EGFR	GRB2	SOS1	NRAS	RAF1	MAP2K2	MAPK1	MYC		0.531708	0.468292
PDGFA	MET	GRB2	SOS1	RRAS2	BRAF	MAP2K2	MAPK1	MYC		0.53172	0.46828
FGF5	ERBB2	GRB2	SOS2	RRAS	RAF1	MAP2K2	MAPK1	MYC		0.531724	0.468276
EGF	IGF1R	GRB2	SOS1	RRAS2	ARAF	MAP2K2	MAPK3	MYC		0.531728	0.468272
FGF21	PDGFRB	GRB2	SOS1	RRAS2	ARAF	MAP2K2	MAPK3	MYC		0.53174	0.46826
FGF7	FLT1	GRB2	SOS1	RRAS2	BRAF	MAP2K2	MAPK3	MYC		0.531749	0.468251
FGF4	PDGFRB	GRB2	SOS1	RRAS2	BRAF	MAP2K2	MAPK3	MYC		0.531752	0.468248
FGF13	ERBB4	GRB2	SOS2	RRAS	RAF1	MAP2K2	MAPK1	MYC		0.531761	0.468239
FGF18	PDGFRB	GRB2	SOS1	RRAS2	BRAF	MAP2K2	MAPK3	MYC		0.531781	0.468219
EFNA3	FLT4	GRB2	SOS2	RRAS	RAF1	MAP2K2	MAPK1	MYC		0.531797	0.468203
VEGFC	FLT1	GRB2	SOS1	RRAS2	BRAF	MAP2K2	MAPK3	MYC		0.531811	0.468189
FGF5	FGFR4	GRB2	SOS1	RRAS2	BRAF	MAP2K2	MAPK1	MYC		0.531817	0.468183
EFNA4	FGFR1	GRB2	SOS2	RRAS	BRAF	MAP2K2	MAPK1	MYC		0.531823	0.468177
INS	FGFR1	GRB2	SOS1	NRAS	ARAF	MAP2K2	MAPK3	MYC		0.531823	0.468177
EGF	INSR	GRB2	SOS2	RRAS	ARAF	MAP2K2	MAPK3	MYC		0.531833	0.468167
PDGFA	PDGFRB	GRB2	SOS1	RRAS2	BRAF	MAP2K2	MAPK1	MYC		0.531835	0.468165
VEGFB	ERBB3	GRB2	SOS1	RRAS2	ARAF	MAP2K2	MAPK3	MYC		0.531837	0.468163
ANGPT2	FGFR1	GRB2	SOS1	RRAS2	RAF1	MAP2K2	MAPK1	MYC		0.531839	0.468161
FGF7	ERBB2	GRB2	SOS1	NRAS	BRAF	MAP2K2	MAPK3	MYC		0.531855	0.468145
ANGPT2	EGFR	GRB2	SOS1	NRAS	BRAF	MAP2K2	MAPK3	MYC		0.531867	0.468133
FGF5	NTRK1	GRB2	SOS1	RRAS2	BRAF	MAP2K2	MAPK3	MYC		0.531874	0.468126
FGF21	FGFR1	GRB2	SOS1	NRAS	ARAF	MAP2K2	MAPK3	MYC		0.531875	0.468125
EGF	FGFR2	GRB2	SOS2	RRAS	BRAF	MAP2K2	MAPK1	MYC		0.53189	0.46811
KITLG	FGFR1	GRB2	SOS1	NRAS	BRAF	MAP2K2	MAPK3	MYC		0.531903	0.468097
CSF1	EGFR	GRB2	SOS1	NRAS	RAF1	MAP2K2	MAPK3	MYC		0.531905	0.468095
VEGFC	ERBB2	GRB2	SOS1	NRAS	BRAF	MAP2K2	MAPK3	MYC		0.531906	0.468094
FGF23	ERBB2	GRB2	SOS1	NRAS	ARAF	MAP2K2	MAPK3	MYC		0.531909	0.468091
FGF7	MET	GRB2	SOS1	RRAS2	BRAF	MAP2K2	MAPK1	MYC		0.531926	0.468074
EFNA5	EGFR	GRB2	SOS2	RRAS	ARAF	MAP2K2	MAPK3	MYC		0.53194	0.46806
FGF16	EGFR	GRB2	SOS2	RRAS	ARAF	MAP2K2	MAPK1	MYC		0.531979	0.468021
VEGFC	MET	GRB2	SOS1	RRAS2	BRAF	MAP2K2	MAPK1	MYC		0.531986	0.468014
HGF	EGFR	GRB2	SOS2	RRAS	ARAF	MAP2K2	MAPK3	MYC		0.531988	0.468012
PDGFC	IGF1R	GRB2	SOS1	NRAS	BRAF	MAP2K2	MAPK3	MYC		0.532001	0.467999
PDGFA	MET	GRB2	SOS1	RRAS2	ARAF	MAP2K2	MAPK3	MYC		0.532008	0.467992
FGF7	PDGFRB	GRB2	SOS1	RRAS2	BRAF	MAP2K2	MAPK1	MYC		0.53204	0.46796
INS	FGFR1	GRB2	SOS2	RRAS	BRAF	MAP2K2	MAPK1	MYC		0.532047	0.467953
EFNA4	FGFR1	GRB2	SOS2	RRAS	RAF1	MAP2K2	MAPK3	MYC		0.532057	0.467943
EFNA2	EGFR	GRB2	SOS2	RRAS	ARAF	MAP2K2	MAPK1	MYC		0.532074	0.467926
HGF	FGFR1	GRB2	SOS1	NRAS	BRAF	MAP2K2	MAPK1	MYC		0.532079	0.467921
FGF21	FGFR1	GRB2	SOS2	RRAS	BRAF	MAP2K2	MAPK1	MYC		0.532099	0.467901
FGF6	FLT1	GRB2	SOS1	RRAS2	BRAF	MAP2K2	MAPK3	MYC		0.532099	0.467901
VEGFC	PDGFRB	GRB2	SOS1	RRAS2	BRAF	MAP2K2	MAPK1	MYC		0.532101	0.467899
FGF5	FGFR4	GRB2	SOS1	RRAS2	ARAF	MAP2K2	MAPK3	MYC		0.532105	0.467895
PDGFA	PDGFRB	GRB2	SOS1	RRAS2	ARAF	MAP2K2	MAPK3	MYC		0.532123	0.467877
EGF	FGFR2	GRB2	SOS2	RRAS	RAF1	MAP2K2	MAPK3	MYC		0.532124	0.467876
EFNA4	EGFR	GRB2	SOS1	NRAS	RAF1	MAP2K2	MAPK1	MYC		0.532126	0.467874
FGF23	ERBB2	GRB2	SOS2	RRAS	BRAF	MAP2K2	MAPK1	MYC		0.532134	0.467866
FGF4	EGFR	GRB2	SOS2	RRAS	ARAF	MAP2K2	MAPK1	MYC		0.532139	0.467861
EGF	FGFR3	GRB2	SOS1	NRAS	BRAF	MAP2K2	MAPK1	MYC		0.532145	0.467855
FGF6	ERBB2	GRB2	SOS1	NRAS	BRAF	MAP2K2	MAPK3	MYC		0.532148	0.467852
FGF18	EGFR	GRB2	SOS2	RRAS	ARAF	MAP2K2	MAPK1	MYC		0.532157	0.467843
PDGFD	IGF1R	GRB2	SOS1	NRAS	BRAF	MAP2K2	MAPK3	MYC		0.532168	0.467832
VEGFB	EGFR	GRB2	SOS1	NRAS	ARAF	MAP2K2	MAPK3	MYC		0.532169	0.467831
PDGFA	FGFR1	GRB2	SOS1	NRAS	ARAF	MAP2K2	MAPK3	MYC		0.532172	0.467828
PDGFB	ERBB2	GRB2	SOS1	NRAS	BRAF	MAP2K2	MAPK1	MYC		0.53221	0.46779
NTF3	NTRK2	GRB2	SOS1	NRAS	ARAF	MAP2K2	MAPK3	MYC		0.532211	0.467789
FGF7	MET	GRB2	SOS1	RRAS2	ARAF	MAP2K2	MAPK3	MYC		0.532214	0.467786
ANGPT2	NGFR	GRB2	SOS1	RRAS2	BRAF	MAP2K2	MAPK1	MYC		0.532229	0.467771
FGF23	FGFR4	GRB2	SOS1	RRAS2	BRAF	MAP2K2	MAPK3	MYC		0.532251	0.467749
EFNA3	ERBB3	GRB2	SOS1	NRAS	ARAF	MAP2K2	MAPK1	MYC		0.532252	0.467748
FGF6	MET	GRB2	SOS1	RRAS2	BRAF	MAP2K2	MAPK1	MYC		0.532271	0.467729
VEGFA	FGFR3	GRB2	SOS1	NRAS	ARAF	MAP2K2	MAPK3	MYC		0.532274	0.467726
VEGFC	MET	GRB2	SOS1	RRAS2	ARAF	MAP2K2	MAPK3	MYC		0.532274	0.467726
INS	FGFR1	GRB2	SOS2	RRAS	RAF1	MAP2K2	MAPK3	MYC		0.532281	0.467719
EFNA1	FGFR2	GRB2	SOS1	RRAS2	RAF1	MAP2K2	MAPK3	MYC		0.532287	0.467713
PGF	ERBB4	GRB2	SOS1	NRAS	ARAF	MAP2K2	MAPK1	MYC		0.532296	0.467704
INS	EGFR	GRB2	SOS1	NRAS	RAF1	MAP2K2	MAPK1	MYC		0.532306	0.467694
FGF5	KDR	GRB2	SOS1	RRAS2	BRAF	MAP2K2	MAPK1	MYC		0.532311	0.467689
FGF7	PDGFRB	GRB2	SOS1	RRAS2	ARAF	MAP2K2	MAPK3	MYC		0.532328	0.467672
EFNA4	MET	GRB2	SOS1	RRAS2	BRAF	MAP2K2	MAPK3	MYC		0.532329	0.467671
FGF7	FGFR1	GRB2	SOS1	NRAS	ARAF	MAP2K2	MAPK3	MYC		0.532331	0.467669
FGF21	FGFR1	GRB2	SOS2	RRAS	RAF1	MAP2K2	MAPK3	MYC		0.532333	0.467667
FGF21	EGFR	GRB2	SOS1	NRAS	RAF1	MAP2K2	MAPK1	MYC		0.532348	0.467652
CSF1	EGFR	GRB2	SOS2	RRAS	ARAF	MAP2K2	MAPK3	MYC		0.532354	0.467646
FGF23	ERBB2	GRB2	SOS2	RRAS	RAF1	MAP2K2	MAPK3	MYC		0.532368	0.467632
VEGFC	FGFR1	GRB2	SOS1	NRAS	ARAF	MAP2K2	MAPK3	MYC		0.532378	0.467622
FGF6	PDGFRB	GRB2	SOS1	RRAS2	BRAF	MAP2K2	MAPK1	MYC		0.532385	0.467615
VEGFC	PDGFRB	GRB2	SOS1	RRAS2	ARAF	MAP2K2	MAPK3	MYC		0.532389	0.467611
VEGFB	EGFR	GRB2	SOS2	RRAS	BRAF	MAP2K2	MAPK1	MYC		0.532393	0.467607
EFNA5	FGFR3	GRB2	SOS1	NRAS	RAF1	MAP2K2	MAPK3	MYC		0.532395	0.467605
PDGFA	FGFR1	GRB2	SOS2	RRAS	BRAF	MAP2K2	MAPK1	MYC		0.532396	0.467604
EFNA5	EPHA2	GRB2	SOS1	RRAS2	RAF1	MAP2K2	MAPK1	MYC		0.532415	0.467585
FGF16	FGFR1	GRB2	SOS2	RRAS	BRAF	MAP2K2	MAPK3	MYC		0.53243	0.46757
NTF3	NTRK2	GRB2	SOS2	RRAS	BRAF	MAP2K2	MAPK1	MYC		0.532435	0.467565
EFNA4	PDGFRB	GRB2	SOS1	RRAS2	BRAF	MAP2K2	MAPK3	MYC		0.532445	0.467555
PDGFB	FLT1	GRB2	SOS1	RRAS2	BRAF	MAP2K2	MAPK1	MYC		0.532446	0.467554
FGF5	CSF1R	GRB2	SOS1	RRAS2	BRAF	MAP2K2	MAPK3	MYC		0.532492	0.467508
PDGFD	FGFR3	GRB2	SOS1	NRAS	RAF1	MAP2K2	MAPK1	MYC		0.532498	0.467502
VEGFA	FGFR3	GRB2	SOS2	RRAS	BRAF	MAP2K2	MAPK1	MYC		0.532498	0.467502
ANGPT2	NGFR	GRB2	SOS1	RRAS2	ARAF	MAP2K2	MAPK3	MYC		0.532517	0.467483
NGF	EGFR	GRB2	SOS1	NRAS	ARAF	MAP2K2	MAPK1	MYC		0.532525	0.467475
PDGFB	FGFR1	GRB2	SOS1	NRAS	ARAF	MAP2K2	MAPK1	MYC		0.532528	0.467472
CSF1	FGFR1	GRB2	SOS1	NRAS	BRAF	MAP2K2	MAPK1	MYC		0.532529	0.467471
EGF	ERBB4	GRB2	SOS1	NRAS	RAF1	MAP2K2	MAPK1	MYC		0.532532	0.467468
EFNA2	FGFR1	GRB2	SOS2	RRAS	BRAF	MAP2K2	MAPK3	MYC		0.532548	0.467452
FGF7	FGFR1	GRB2	SOS2	RRAS	BRAF	MAP2K2	MAPK1	MYC		0.532555	0.467445
FGF6	MET	GRB2	SOS1	RRAS2	ARAF	MAP2K2	MAPK3	MYC		0.532559	0.467441
EFNA4	EGFR	GRB2	SOS2	RRAS	ARAF	MAP2K2	MAPK1	MYC		0.532575	0.467425
EFNA1	FGFR2	GRB2	SOS1	RRAS2	ARAF	MAP2K2	MAPK1	MYC		0.532579	0.467421
PDGFA	EGFR	GRB2	SOS1	NRAS	RAF1	MAP2K2	MAPK1	MYC		0.532587	0.467413
PDGFB	MET	GRB2	SOS1	RRAS2	RAF1	MAP2K2	MAPK3	MYC		0.532592	0.467408
FGF6	FGFR1	GRB2	SOS1	NRAS	ARAF	MAP2K2	MAPK3	MYC		0.532598	0.467402
FGF5	KDR	GRB2	SOS1	RRAS2	ARAF	MAP2K2	MAPK3	MYC		0.532599	0.467401
VEGFC	FGFR1	GRB2	SOS2	RRAS	BRAF	MAP2K2	MAPK1	MYC		0.532602	0.467398
FGF5	ERBB2	GRB2	SOS1	NRAS	ARAF	MAP2K2	MAPK3	MYC		0.532614	0.467386
INS	MET	GRB2	SOS1	RRAS2	BRAF	MAP2K2	MAPK3	MYC		0.532618	0.467382
VEGFB	EGFR	GRB2	SOS2	RRAS	RAF1	MAP2K2	MAPK3	MYC		0.532627	0.467373
FGF4	FGFR1	GRB2	SOS2	RRAS	BRAF	MAP2K2	MAPK3	MYC		0.532629	0.467371
PDGFA	FGFR1	GRB2	SOS2	RRAS	RAF1	MAP2K2	MAPK3	MYC		0.532631	0.467369
EFNA3	NGFR	GRB2	SOS1	NRAS	BRAF	MAP2K2	MAPK1	MYC		0.53265	0.46735
FGF13	ERBB4	GRB2	SOS1	NRAS	ARAF	MAP2K2	MAPK3	MYC		0.53265	0.46735
FGF18	FGFR1	GRB2	SOS2	RRAS	BRAF	MAP2K2	MAPK3	MYC		0.532651	0.467349
NTF3	NTRK2	GRB2	SOS2	RRAS	RAF1	MAP2K2	MAPK3	MYC		0.53267	0.46733
FGF6	PDGFRB	GRB2	SOS1	RRAS2	ARAF	MAP2K2	MAPK3	MYC		0.532673	0.467327
FGF21	MET	GRB2	SOS1	RRAS2	BRAF	MAP2K2	MAPK3	MYC		0.532684	0.467316
EFNA3	FLT4	GRB2	SOS1	NRAS	ARAF	MAP2K2	MAPK3	MYC		0.532687	0.467313
PDGFB	PDGFRB	GRB2	SOS1	RRAS2	RAF1	MAP2K2	MAPK3	MYC		0.532704	0.467296
EFNA3	ERBB3	GRB2	SOS2	RRAS	RAF1	MAP2K2	MAPK1	MYC		0.53271	0.46729
FGF7	EGFR	GRB2	SOS1	NRAS	RAF1	MAP2K2	MAPK1	MYC		0.532714	0.467286
VEGFA	FGFR3	GRB2	SOS2	RRAS	RAF1	MAP2K2	MAPK3	MYC		0.532732	0.467268
INS	PDGFRB	GRB2	SOS1	RRAS2	BRAF	MAP2K2	MAPK3	MYC		0.532733	0.467267
PDGFB	FLT1	GRB2	SOS1	RRAS2	ARAF	MAP2K2	MAPK3	MYC		0.532734	0.467266
FGF23	KDR	GRB2	SOS1	RRAS2	BRAF	MAP2K2	MAPK3	MYC		0.532748	0.467252
VEGFC	EGFR	GRB2	SOS1	NRAS	RAF1	MAP2K2	MAPK1	MYC		0.532751	0.467249
PGF	ERBB4	GRB2	SOS2	RRAS	RAF1	MAP2K2	MAPK1	MYC		0.532755	0.467245
INS	EGFR	GRB2	SOS2	RRAS	ARAF	MAP2K2	MAPK1	MYC		0.532755	0.467245
EFNA1	IGF1R	GRB2	SOS1	NRAS	BRAF	MAP2K2	MAPK1	MYC		0.532772	0.467228
EGF	IGF1R	GRB2	SOS1	RRAS2	BRAF	MAP2K2	MAPK3	MYC		0.532787	0.467213
FGF7	FGFR1	GRB2	SOS2	RRAS	RAF1	MAP2K2	MAPK3	MYC		0.532789	0.467211
FGF21	EGFR	GRB2	SOS2	RRAS	ARAF	MAP2K2	MAPK1	MYC		0.532797	0.467203
FGF21	PDGFRB	GRB2	SOS1	RRAS2	BRAF	MAP2K2	MAPK3	MYC		0.532799	0.467201
EFNA3	FGFR2	GRB2	SOS2	RRAS	BRAF	MAP2K2	MAPK3	MYC		0.532802	0.467198
FGF6	FGFR1	GRB2	SOS2	RRAS	BRAF	MAP2K2	MAPK1	MYC		0.532822	0.467178
VEGFC	FGFR1	GRB2	SOS2	RRAS	RAF1	MAP2K2	MAPK3	MYC		0.532836	0.467164
FGF5	ERBB2	GRB2	SOS2	RRAS	BRAF	MAP2K2	MAPK1	MYC		0.532838	0.467162
EFNA5	FGFR3	GRB2	SOS2	RRAS	ARAF	MAP2K2	MAPK3	MYC		0.532844	0.467156
FGF13	ERBB4	GRB2	SOS2	RRAS	BRAF	MAP2K2	MAPK1	MYC		0.532874	0.467126
FGF16	EGFR	GRB2	SOS1	NRAS	RAF1	MAP2K2	MAPK3	MYC		0.532878	0.467122
PDGFB	MET	GRB2	SOS1	RRAS2	ARAF	MAP2K2	MAPK1	MYC		0.532884	0.467116
FGF23	FLT1	GRB2	SOS1	RRAS2	RAF1	MAP2K2	MAPK1	MYC		0.532895	0.467105
VEGFB	ERBB3	GRB2	SOS1	RRAS2	BRAF	MAP2K2	MAPK3	MYC		0.532896	0.467104
EFNA3	FLT4	GRB2	SOS2	RRAS	BRAF	MAP2K2	MAPK1	MYC		0.532911	0.467089
EFNA1	EGFR	GRB2	SOS1	NRAS	ARAF	MAP2K2	MAPK1	MYC		0.532925	0.467075
FGF6	EGFR	GRB2	SOS1	NRAS	RAF1	MAP2K2	MAPK1	MYC		0.532927	0.467073
PDGFD	FGFR3	GRB2	SOS2	RRAS	ARAF	MAP2K2	MAPK1	MYC		0.532947	0.467053
FGF8	FGFR1	GRB2	SOS1	NRAS	BRAF	MAP2K2	MAPK3	MYC		0.532966	0.467034
VEGFB	ERBB2	GRB2	SOS1	RRAS2	RAF1	MAP2K2	MAPK3	MYC		0.532967	0.467033
EFNA2	EGFR	GRB2	SOS1	NRAS	RAF1	MAP2K2	MAPK3	MYC		0.532973	0.467027
EGF	ERBB4	GRB2	SOS2	RRAS	ARAF	MAP2K2	MAPK1	MYC		0.53298	0.46702
NGF	EGFR	GRB2	SOS2	RRAS	RAF1	MAP2K2	MAPK1	MYC		0.532983	0.467017
PDGFB	FGFR1	GRB2	SOS2	RRAS	RAF1	MAP2K2	MAPK1	MYC		0.532986	0.467014
PDGFB	PDGFRB	GRB2	SOS1	RRAS2	ARAF	MAP2K2	MAPK1	MYC		0.532997	0.467003
PDGFA	EGFR	GRB2	SOS2	RRAS	ARAF	MAP2K2	MAPK1	MYC		0.533035	0.466965
FGF4	EGFR	GRB2	SOS1	NRAS	RAF1	MAP2K2	MAPK3	MYC		0.533038	0.466962
FGF6	FGFR1	GRB2	SOS2	RRAS	RAF1	MAP2K2	MAPK3	MYC		0.533056	0.466944
FGF18	EGFR	GRB2	SOS1	NRAS	RAF1	MAP2K2	MAPK3	MYC		0.533056	0.466944
PDGFA	MET	GRB2	SOS1	RRAS2	BRAF	MAP2K2	MAPK3	MYC		0.533068	0.466932
FGF5	ERBB2	GRB2	SOS2	RRAS	RAF1	MAP2K2	MAPK3	MYC		0.533072	0.466928
EFNA3	PDGFRB	GRB2	SOS1	RRAS2	RAF1	MAP2K2	MAPK1	MYC		0.53309	0.46691
FGF13	ERBB4	GRB2	SOS2	RRAS	RAF1	MAP2K2	MAPK3	MYC		0.533109	0.466891
ANGPT2	FLT4	GRB2	SOS1	RRAS2	RAF1	MAP2K2	MAPK1	MYC		0.533138	0.466862
EFNA3	FLT4	GRB2	SOS2	RRAS	RAF1	MAP2K2	MAPK3	MYC		0.533145	0.466855
FGF7	EGFR	GRB2	SOS2	RRAS	ARAF	MAP2K2	MAPK1	MYC		0.533162	0.466838
FGF5	FGFR4	GRB2	SOS1	RRAS2	BRAF	MAP2K2	MAPK3	MYC		0.533165	0.466835
EFNA4	FGFR1	GRB2	SOS2	RRAS	BRAF	MAP2K2	MAPK3	MYC		0.53317	0.46683
PDGFA	PDGFRB	GRB2	SOS1	RRAS2	BRAF	MAP2K2	MAPK3	MYC		0.533183	0.466817
ANGPT2	FGFR1	GRB2	SOS1	RRAS2	RAF1	MAP2K2	MAPK3	MYC		0.533187	0.466813
VEGFC	EGFR	GRB2	SOS2	RRAS	ARAF	MAP2K2	MAPK1	MYC		0.5332	0.4668
EFNA3	MET	GRB2	SOS1	RRAS2	RAF1	MAP2K2	MAPK1	MYC		0.533201	0.466799
PDGFD	FGFR2	GRB2	SOS1	RRAS2	RAF1	MAP2K2	MAPK1	MYC		0.533232	0.466768
EGF	FGFR2	GRB2	SOS2	RRAS	BRAF	MAP2K2	MAPK3	MYC		0.533238	0.466762
VEGFB	ERBB2	GRB2	SOS1	RRAS2	ARAF	MAP2K2	MAPK1	MYC		0.53326	0.46674
FGF7	MET	GRB2	SOS1	RRAS2	BRAF	MAP2K2	MAPK3	MYC		0.533273	0.466727
PDGFC	EPHA2	GRB2	SOS1	NRAS	ARAF	MAP2K2	MAPK1	MYC		0.53328	0.46672
FGF16	EGFR	GRB2	SOS2	RRAS	ARAF	MAP2K2	MAPK3	MYC		0.533327	0.466673
VEGFC	MET	GRB2	SOS1	RRAS2	BRAF	MAP2K2	MAPK3	MYC		0.533334	0.466666
FGF6	EGFR	GRB2	SOS2	RRAS	ARAF	MAP2K2	MAPK1	MYC		0.533376	0.466624
EFNA1	EGFR	GRB2	SOS2	RRAS	RAF1	MAP2K2	MAPK1	MYC		0.533383	0.466617
FGF7	PDGFRB	GRB2	SOS1	RRAS2	BRAF	MAP2K2	MAPK3	MYC		0.533388	0.466612
INS	FGFR1	GRB2	SOS2	RRAS	BRAF	MAP2K2	MAPK3	MYC		0.533395	0.466605
EFNA2	EGFR	GRB2	SOS2	RRAS	ARAF	MAP2K2	MAPK3	MYC		0.533422	0.466578
HGF	FGFR1	GRB2	SOS1	NRAS	BRAF	MAP2K2	MAPK3	MYC		0.533427	0.466573
FGF21	FGFR1	GRB2	SOS2	RRAS	BRAF	MAP2K2	MAPK3	MYC		0.533447	0.466553
VEGFC	PDGFRB	GRB2	SOS1	RRAS2	BRAF	MAP2K2	MAPK3	MYC		0.533448	0.466552
EFNA4	EGFR	GRB2	SOS1	NRAS	RAF1	MAP2K2	MAPK3	MYC		0.533474	0.466526
ANGPT2	FGFR1	GRB2	SOS1	RRAS2	ARAF	MAP2K2	MAPK1	MYC		0.53348	0.46652
FGF23	ERBB2	GRB2	SOS2	RRAS	BRAF	MAP2K2	MAPK3	MYC		0.533481	0.466519
FGF4	EGFR	GRB2	SOS2	RRAS	ARAF	MAP2K2	MAPK3	MYC		0.533487	0.466513
EGF	FGFR3	GRB2	SOS1	NRAS	BRAF	MAP2K2	MAPK3	MYC		0.533493	0.466507
FGF18	EGFR	GRB2	SOS2	RRAS	ARAF	MAP2K2	MAPK3	MYC		0.533505	0.466495
PDGFB	ERBB2	GRB2	SOS1	NRAS	BRAF	MAP2K2	MAPK3	MYC		0.533558	0.466442
ANGPT2	NGFR	GRB2	SOS1	RRAS2	BRAF	MAP2K2	MAPK3	MYC		0.533577	0.466423
EFNA3	ERBB3	GRB2	SOS1	NRAS	ARAF	MAP2K2	MAPK3	MYC		0.5336	0.4664
FGF6	MET	GRB2	SOS1	RRAS2	BRAF	MAP2K2	MAPK3	MYC		0.533619	0.466381
EFNA1	FGFR2	GRB2	SOS1	RRAS2	BRAF	MAP2K2	MAPK1	MYC		0.533639	0.466361
PGF	ERBB4	GRB2	SOS1	NRAS	ARAF	MAP2K2	MAPK3	MYC		0.533644	0.466356
INS	EGFR	GRB2	SOS1	NRAS	RAF1	MAP2K2	MAPK3	MYC		0.533654	0.466346
FGF5	KDR	GRB2	SOS1	RRAS2	BRAF	MAP2K2	MAPK3	MYC		0.533659	0.466341
FGF21	EGFR	GRB2	SOS1	NRAS	RAF1	MAP2K2	MAPK3	MYC		0.533696	0.466304
FGF16	FGFR1	GRB2	SOS1	NRAS	BRAF	MAP2K2	MAPK1	MYC		0.533731	0.466269
FGF6	PDGFRB	GRB2	SOS1	RRAS2	BRAF	MAP2K2	MAPK3	MYC		0.533733	0.466267
PDGFC	EPHA2	GRB2	SOS2	RRAS	RAF1	MAP2K2	MAPK1	MYC		0.533738	0.466262
VEGFB	EGFR	GRB2	SOS2	RRAS	BRAF	MAP2K2	MAPK3	MYC		0.53374	0.46626
PDGFA	FGFR1	GRB2	SOS2	RRAS	BRAF	MAP2K2	MAPK3	MYC		0.533744	0.466256
EFNA5	EPHA2	GRB2	SOS1	RRAS2	RAF1	MAP2K2	MAPK3	MYC		0.533763	0.466237
FGF5	FLT1	GRB2	SOS1	RRAS2	RAF1	MAP2K2	MAPK1	MYC		0.53377	0.46623
NTF3	NTRK2	GRB2	SOS2	RRAS	BRAF	MAP2K2	MAPK3	MYC		0.533783	0.466217
NGF	ERBB2	GRB2	SOS1	RRAS2	RAF1	MAP2K2	MAPK1	MYC		0.533791	0.466209
PDGFB	FLT1	GRB2	SOS1	RRAS2	BRAF	MAP2K2	MAPK3	MYC		0.533793	0.466207
EFNA3	ERBB3	GRB2	SOS2	RRAS	BRAF	MAP2K2	MAPK1	MYC		0.533824	0.466176
PDGFD	FGFR3	GRB2	SOS1	NRAS	RAF1	MAP2K2	MAPK3	MYC		0.533846	0.466154
VEGFA	FGFR3	GRB2	SOS2	RRAS	BRAF	MAP2K2	MAPK3	MYC		0.533846	0.466154
EFNA2	FGFR1	GRB2	SOS1	NRAS	BRAF	MAP2K2	MAPK1	MYC		0.533849	0.466151
PGF	ERBB4	GRB2	SOS2	RRAS	BRAF	MAP2K2	MAPK1	MYC		0.533868	0.466132
NGF	EGFR	GRB2	SOS1	NRAS	ARAF	MAP2K2	MAPK3	MYC		0.533873	0.466127
PDGFB	FGFR1	GRB2	SOS1	NRAS	ARAF	MAP2K2	MAPK3	MYC		0.533875	0.466125
CSF1	FGFR1	GRB2	SOS1	NRAS	BRAF	MAP2K2	MAPK3	MYC		0.533877	0.466123
EGF	ERBB4	GRB2	SOS1	NRAS	RAF1	MAP2K2	MAPK3	MYC		0.533879	0.466121
FGF7	FGFR1	GRB2	SOS2	RRAS	BRAF	MAP2K2	MAPK3	MYC		0.533903	0.466097
EFNA4	EGFR	GRB2	SOS2	RRAS	ARAF	MAP2K2	MAPK3	MYC		0.533923	0.466077
EFNA1	FGFR3	GRB2	SOS1	NRAS	RAF1	MAP2K2	MAPK1	MYC		0.533926	0.466074
EFNA1	FGFR2	GRB2	SOS1	RRAS2	ARAF	MAP2K2	MAPK3	MYC		0.533927	0.466073
VEGFA	ERBB4	GRB2	SOS1	RRAS2	RAF1	MAP2K2	MAPK1	MYC		0.533928	0.466072
FGF4	FGFR1	GRB2	SOS1	NRAS	BRAF	MAP2K2	MAPK1	MYC		0.53393	0.46607
PDGFA	EGFR	GRB2	SOS1	NRAS	RAF1	MAP2K2	MAPK3	MYC		0.533934	0.466066
PDGFB	MET	GRB2	SOS1	RRAS2	BRAF	MAP2K2	MAPK1	MYC		0.533944	0.466056
PDGFB	EGFR	GRB2	SOS1	NRAS	RAF1	MAP2K2	MAPK1	MYC		0.533944	0.466056
VEGFC	FGFR1	GRB2	SOS2	RRAS	BRAF	MAP2K2	MAPK3	MYC		0.53395	0.46605
FGF18	FGFR1	GRB2	SOS1	NRAS	BRAF	MAP2K2	MAPK1	MYC		0.533952	0.466048
EFNA3	NGFR	GRB2	SOS1	NRAS	BRAF	MAP2K2	MAPK3	MYC		0.533998	0.466002
EFNA5	EPHA2	GRB2	SOS1	RRAS2	ARAF	MAP2K2	MAPK1	MYC		0.534055	0.465945
PDGFB	PDGFRB	GRB2	SOS1	RRAS2	BRAF	MAP2K2	MAPK1	MYC		0.534057	0.465943
EFNA3	ERBB3	GRB2	SOS2	RRAS	RAF1	MAP2K2	MAPK3	MYC		0.534058	0.465942
FGF7	EGFR	GRB2	SOS1	NRAS	RAF1	MAP2K2	MAPK3	MYC		0.534061	0.465939
NGF	EGFR	GRB2	SOS2	RRAS	BRAF	MAP2K2	MAPK1	MYC		0.534097	0.465903
IGF1	FGFR3	GRB2	SOS1	NRAS	ARAF	MAP2K2	MAPK1	MYC		0.534098	0.465902
VEGFC	EGFR	GRB2	SOS1	NRAS	RAF1	MAP2K2	MAPK3	MYC		0.534099	0.465901
PDGFB	FGFR1	GRB2	SOS2	RRAS	BRAF	MAP2K2	MAPK1	MYC		0.5341	0.4659
PGF	ERBB4	GRB2	SOS2	RRAS	RAF1	MAP2K2	MAPK3	MYC		0.534102	0.465898
INS	EGFR	GRB2	SOS2	RRAS	ARAF	MAP2K2	MAPK3	MYC		0.534103	0.465897
EFNA3	FGFR2	GRB2	SOS1	NRAS	BRAF	MAP2K2	MAPK1	MYC		0.534103	0.465897
EFNA1	IGF1R	GRB2	SOS1	NRAS	BRAF	MAP2K2	MAPK3	MYC		0.53412	0.46588
FGF21	EGFR	GRB2	SOS2	RRAS	ARAF	MAP2K2	MAPK3	MYC		0.534145	0.465855
FGF13	INSR	GRB2	SOS1	NRAS	ARAF	MAP2K2	MAPK1	MYC		0.534151	0.465849
FGF6	FGFR1	GRB2	SOS2	RRAS	BRAF	MAP2K2	MAPK3	MYC		0.53417	0.46583
FGF5	ERBB2	GRB2	SOS2	RRAS	BRAF	MAP2K2	MAPK3	MYC		0.534185	0.465815
FGF13	ERBB4	GRB2	SOS2	RRAS	BRAF	MAP2K2	MAPK3	MYC		0.534222	0.465778
PDGFB	MET	GRB2	SOS1	RRAS2	ARAF	MAP2K2	MAPK3	MYC		0.534232	0.465768
FGF23	FLT1	GRB2	SOS1	RRAS2	RAF1	MAP2K2	MAPK3	MYC		0.534243	0.465757
EFNA3	FLT4	GRB2	SOS2	RRAS	BRAF	MAP2K2	MAPK3	MYC		0.534259	0.465741
EFNA1	FGFR1	GRB2	SOS1	NRAS	RAF1	MAP2K2	MAPK1	MYC		0.534259	0.465741
ANGPT4	EGFR	GRB2	SOS1	NRAS	ARAF	MAP2K2	MAPK1	MYC		0.53426	0.46574
EFNA1	EGFR	GRB2	SOS1	NRAS	ARAF	MAP2K2	MAPK3	MYC		0.534273	0.465727
FGF6	EGFR	GRB2	SOS1	NRAS	RAF1	MAP2K2	MAPK3	MYC		0.534275	0.465725
ANGPT2	ERBB3	GRB2	SOS1	RRAS2	RAF1	MAP2K2	MAPK1	MYC		0.534292	0.465708
PDGFD	FGFR3	GRB2	SOS2	RRAS	ARAF	MAP2K2	MAPK3	MYC		0.534294	0.465706
VEGFB	ERBB2	GRB2	SOS1	RRAS2	BRAF	MAP2K2	MAPK1	MYC		0.534319	0.465681
EGF	ERBB4	GRB2	SOS2	RRAS	ARAF	MAP2K2	MAPK3	MYC		0.534328	0.465672
NGF	EGFR	GRB2	SOS2	RRAS	RAF1	MAP2K2	MAPK3	MYC		0.534331	0.465669
PDGFB	FGFR1	GRB2	SOS2	RRAS	RAF1	MAP2K2	MAPK3	MYC		0.534334	0.465666
PDGFB	PDGFRB	GRB2	SOS1	RRAS2	ARAF	MAP2K2	MAPK3	MYC		0.534345	0.465655
FGF23	MET	GRB2	SOS1	RRAS2	RAF1	MAP2K2	MAPK1	MYC		0.534347	0.465653
EFNA1	FGFR3	GRB2	SOS2	RRAS	ARAF	MAP2K2	MAPK1	MYC		0.534375	0.465625
PDGFA	EGFR	GRB2	SOS2	RRAS	ARAF	MAP2K2	MAPK3	MYC		0.534383	0.465617
PDGFB	EGFR	GRB2	SOS2	RRAS	ARAF	MAP2K2	MAPK1	MYC		0.534393	0.465607
EFNA3	PDGFRB	GRB2	SOS1	RRAS2	RAF1	MAP2K2	MAPK3	MYC		0.534438	0.465562
FGF23	PDGFRB	GRB2	SOS1	RRAS2	RAF1	MAP2K2	MAPK1	MYC		0.534456	0.465544
EFNA4	FGFR1	GRB2	SOS1	NRAS	BRAF	MAP2K2	MAPK1	MYC		0.534471	0.465529
ANGPT2	FLT4	GRB2	SOS1	RRAS2	RAF1	MAP2K2	MAPK3	MYC		0.534486	0.465514
EFNA1	EGFR	GRB2	SOS2	RRAS	BRAF	MAP2K2	MAPK1	MYC		0.534497	0.465503
FGF7	EGFR	GRB2	SOS2	RRAS	ARAF	MAP2K2	MAPK3	MYC		0.53451	0.46549
FGF22	EGFR	GRB2	SOS1	NRAS	ARAF	MAP2K2	MAPK1	MYC		0.534514	0.465486
FGF23	FLT1	GRB2	SOS1	RRAS2	ARAF	MAP2K2	MAPK1	MYC		0.534535	0.465465
EGF	FGFR2	GRB2	SOS1	NRAS	BRAF	MAP2K2	MAPK1	MYC		0.534539	0.465461
ANGPT2	FGFR1	GRB2	SOS1	RRAS2	BRAF	MAP2K2	MAPK1	MYC		0.534539	0.465461
VEGFC	EGFR	GRB2	SOS2	RRAS	ARAF	MAP2K2	MAPK3	MYC		0.534548	0.465452
EFNA3	MET	GRB2	SOS1	RRAS2	RAF1	MAP2K2	MAPK3	MYC		0.534548	0.465452
IGF1	FGFR3	GRB2	SOS2	RRAS	RAF1	MAP2K2	MAPK1	MYC		0.534556	0.465444
PDGFD	FGFR2	GRB2	SOS1	RRAS2	RAF1	MAP2K2	MAPK3	MYC		0.534579	0.465421
PDGFD	EPHA2	GRB2	SOS1	RRAS2	RAF1	MAP2K2	MAPK1	MYC		0.534595	0.465405
VEGFB	ERBB2	GRB2	SOS1	RRAS2	ARAF	MAP2K2	MAPK3	MYC		0.534607	0.465393
FGF13	INSR	GRB2	SOS2	RRAS	RAF1	MAP2K2	MAPK1	MYC		0.534609	0.465391
PDGFD	EGFR	GRB2	SOS1	NRAS	ARAF	MAP2K2	MAPK1	MYC		0.534621	0.465379
PDGFC	EPHA2	GRB2	SOS1	NRAS	ARAF	MAP2K2	MAPK3	MYC		0.534628	0.465372
EFNA3	FLT1	GRB2	SOS1	RRAS2	RAF1	MAP2K2	MAPK1	MYC		0.534648	0.465352
INS	FGFR1	GRB2	SOS1	NRAS	BRAF	MAP2K2	MAPK1	MYC		0.534696	0.465304
EFNA1	FGFR1	GRB2	SOS2	RRAS	ARAF	MAP2K2	MAPK1	MYC		0.534708	0.465292
ANGPT4	EGFR	GRB2	SOS2	RRAS	RAF1	MAP2K2	MAPK1	MYC		0.534719	0.465281
FGF6	EGFR	GRB2	SOS2	RRAS	ARAF	MAP2K2	MAPK3	MYC		0.534724	0.465276
EFNA3	PDGFRB	GRB2	SOS1	RRAS2	ARAF	MAP2K2	MAPK1	MYC		0.534731	0.465269
EFNA1	EGFR	GRB2	SOS2	RRAS	RAF1	MAP2K2	MAPK3	MYC		0.534731	0.465269
FGF2	EGFR	GRB2	SOS1	NRAS	ARAF	MAP2K2	MAPK1	MYC		0.534743	0.465257
FGF21	FGFR1	GRB2	SOS1	NRAS	BRAF	MAP2K2	MAPK1	MYC		0.534748	0.465252
ANGPT2	FLT4	GRB2	SOS1	RRAS2	ARAF	MAP2K2	MAPK1	MYC		0.534778	0.465222
FGF23	ERBB2	GRB2	SOS1	NRAS	BRAF	MAP2K2	MAPK1	MYC		0.534782	0.465218
ANGPT2	FGFR2	GRB2	SOS1	NRAS	RAF1	MAP2K2	MAPK1	MYC		0.534789	0.465211
ANGPT2	FGFR1	GRB2	SOS1	RRAS2	ARAF	MAP2K2	MAPK3	MYC		0.534827	0.465173
EFNA3	MET	GRB2	SOS1	RRAS2	ARAF	MAP2K2	MAPK1	MYC		0.534841	0.465159
FGF23	FGFR1	GRB2	SOS1	NRAS	ARAF	MAP2K2	MAPK1	MYC		0.534845	0.465155
PDGFC	EPHA2	GRB2	SOS2	RRAS	BRAF	MAP2K2	MAPK1	MYC		0.534852	0.465148
PDGFD	FGFR2	GRB2	SOS1	RRAS2	ARAF	MAP2K2	MAPK1	MYC		0.534872	0.465128
FGF22	EGFR	GRB2	SOS2	RRAS	RAF1	MAP2K2	MAPK1	MYC		0.534973	0.465027
KITLG	EGFR	GRB2	SOS1	NRAS	ARAF	MAP2K2	MAPK1	MYC		0.534987	0.465013
EFNA1	FGFR2	GRB2	SOS1	RRAS2	BRAF	MAP2K2	MAPK3	MYC		0.534987	0.465013
VEGFB	EGFR	GRB2	SOS1	NRAS	BRAF	MAP2K2	MAPK1	MYC		0.535042	0.464958
PDGFA	FGFR1	GRB2	SOS1	NRAS	BRAF	MAP2K2	MAPK1	MYC		0.535045	0.464955
FGF13	FGFR3	GRB2	SOS1	NRAS	RAF1	MAP2K2	MAPK1	MYC		0.535052	0.464948
PGF	INSR	GRB2	SOS1	NRAS	ARAF	MAP2K2	MAPK1	MYC		0.535075	0.464925
FGF16	FGFR1	GRB2	SOS1	NRAS	BRAF	MAP2K2	MAPK3	MYC		0.535079	0.464921
PDGFD	EGFR	GRB2	SOS2	RRAS	RAF1	MAP2K2	MAPK1	MYC		0.535079	0.464921
NTF3	NTRK2	GRB2	SOS1	NRAS	BRAF	MAP2K2	MAPK1	MYC		0.535084	0.464916
PDGFC	EPHA2	GRB2	SOS2	RRAS	RAF1	MAP2K2	MAPK3	MYC		0.535086	0.464914
EFNA5	EPHA2	GRB2	SOS1	RRAS2	BRAF	MAP2K2	MAPK1	MYC		0.535115	0.464885
FGF5	FLT1	GRB2	SOS1	RRAS2	RAF1	MAP2K2	MAPK3	MYC		0.535118	0.464882
NGF	ERBB2	GRB2	SOS1	RRAS2	RAF1	MAP2K2	MAPK3	MYC		0.535139	0.464861
VEGFA	FGFR3	GRB2	SOS1	NRAS	BRAF	MAP2K2	MAPK1	MYC		0.535147	0.464853
EFNA3	ERBB3	GRB2	SOS2	RRAS	BRAF	MAP2K2	MAPK3	MYC		0.535172	0.464828
EFNA2	FGFR1	GRB2	SOS1	NRAS	BRAF	MAP2K2	MAPK3	MYC		0.535197	0.464803
FGF2	EGFR	GRB2	SOS2	RRAS	RAF1	MAP2K2	MAPK1	MYC		0.535201	0.464799
FGF7	FGFR1	GRB2	SOS1	NRAS	BRAF	MAP2K2	MAPK1	MYC		0.535204	0.464796
FGF5	MET	GRB2	SOS1	RRAS2	RAF1	MAP2K2	MAPK1	MYC		0.535208	0.464792
PGF	ERBB4	GRB2	SOS2	RRAS	BRAF	MAP2K2	MAPK3	MYC		0.535216	0.464784
ANGPT2	FGFR2	GRB2	SOS2	RRAS	ARAF	MAP2K2	MAPK1	MYC		0.535238	0.464762
VEGFC	FGFR1	GRB2	SOS1	NRAS	BRAF	MAP2K2	MAPK1	MYC		0.535251	0.464749
EFNA1	FGFR3	GRB2	SOS1	NRAS	RAF1	MAP2K2	MAPK3	MYC		0.535274	0.464726
VEGFA	ERBB4	GRB2	SOS1	RRAS2	RAF1	MAP2K2	MAPK3	MYC		0.535276	0.464724
FGF4	FGFR1	GRB2	SOS1	NRAS	BRAF	MAP2K2	MAPK3	MYC		0.535278	0.464722
PDGFB	MET	GRB2	SOS1	RRAS2	BRAF	MAP2K2	MAPK3	MYC		0.535292	0.464708
PDGFB	EGFR	GRB2	SOS1	NRAS	RAF1	MAP2K2	MAPK3	MYC		0.535292	0.464708
FGF18	FGFR1	GRB2	SOS1	NRAS	BRAF	MAP2K2	MAPK3	MYC		0.5353	0.4647
FGF23	FGFR1	GRB2	SOS2	RRAS	RAF1	MAP2K2	MAPK1	MYC		0.535303	0.464697
FGF5	PDGFRB	GRB2	SOS1	RRAS2	RAF1	MAP2K2	MAPK1	MYC		0.535316	0.464684
EFNA5	FGFR2	GRB2	SOS1	RRAS2	RAF1	MAP2K2	MAPK1	MYC		0.535392	0.464608
EFNA5	EPHA2	GRB2	SOS1	RRAS2	ARAF	MAP2K2	MAPK3	MYC		0.535403	0.464597
PDGFB	PDGFRB	GRB2	SOS1	RRAS2	BRAF	MAP2K2	MAPK3	MYC		0.535404	0.464596
FGF5	FLT1	GRB2	SOS1	RRAS2	ARAF	MAP2K2	MAPK1	MYC		0.53541	0.46459
NGF	ERBB2	GRB2	SOS1	RRAS2	ARAF	MAP2K2	MAPK1	MYC		0.535431	0.464569
PRKACG	RAP1B	BRAF	MAP2K1	MAPK1	MYC					0.535436	0.464564
NGF	EGFR	GRB2	SOS2	RRAS	BRAF	MAP2K2	MAPK3	MYC		0.535445	0.464555
KITLG	EGFR	GRB2	SOS2	RRAS	RAF1	MAP2K2	MAPK1	MYC		0.535445	0.464555
IGF1	FGFR3	GRB2	SOS1	NRAS	ARAF	MAP2K2	MAPK3	MYC		0.535446	0.464554
PDGFB	FGFR1	GRB2	SOS2	RRAS	BRAF	MAP2K2	MAPK3	MYC		0.535447	0.464553
EFNA3	FGFR2	GRB2	SOS1	NRAS	BRAF	MAP2K2	MAPK3	MYC		0.535451	0.464549
FGF6	FGFR1	GRB2	SOS1	NRAS	BRAF	MAP2K2	MAPK1	MYC		0.535471	0.464529
FGF5	FGFR1	GRB2	SOS1	NRAS	ARAF	MAP2K2	MAPK1	MYC		0.535476	0.464524
FGF5	ERBB2	GRB2	SOS1	NRAS	BRAF	MAP2K2	MAPK1	MYC		0.535487	0.464513
FGF13	INSR	GRB2	SOS1	NRAS	ARAF	MAP2K2	MAPK3	MYC		0.535499	0.464501
FGF13	FGFR3	GRB2	SOS2	RRAS	ARAF	MAP2K2	MAPK1	MYC		0.535501	0.464499
FGF13	ERBB4	GRB2	SOS1	NRAS	BRAF	MAP2K2	MAPK1	MYC		0.535523	0.464477
PRKACG	RAP1B	BRAF	MAP2K1	MAPK3	MYC					0.535532	0.464468
PGF	INSR	GRB2	SOS2	RRAS	RAF1	MAP2K2	MAPK1	MYC		0.535533	0.464467
EFNA3	FLT4	GRB2	SOS1	NRAS	BRAF	MAP2K2	MAPK1	MYC		0.53556	0.46444
VEGFA	ERBB4	GRB2	SOS1	RRAS2	ARAF	MAP2K2	MAPK1	MYC		0.535568	0.464432
FGF23	FLT1	GRB2	SOS1	RRAS2	BRAF	MAP2K2	MAPK1	MYC		0.535595	0.464405
PDGFD	FGFR1	GRB2	SOS1	NRAS	RAF1	MAP2K2	MAPK1	MYC		0.535596	0.464404
EFNA1	FGFR1	GRB2	SOS1	NRAS	RAF1	MAP2K2	MAPK3	MYC		0.535607	0.464393
ANGPT4	EGFR	GRB2	SOS1	NRAS	ARAF	MAP2K2	MAPK3	MYC		0.535608	0.464392
VEGFA	IGF1R	GRB2	SOS1	NRAS	RAF1	MAP2K2	MAPK1	MYC		0.535635	0.464365
ANGPT2	ERBB3	GRB2	SOS1	RRAS2	RAF1	MAP2K2	MAPK3	MYC		0.53564	0.46436
VEGFB	ERBB2	GRB2	SOS1	RRAS2	BRAF	MAP2K2	MAPK3	MYC		0.535667	0.464333
IGF1	FGFR3	GRB2	SOS2	RRAS	BRAF	MAP2K2	MAPK1	MYC		0.53567	0.46433
PDGFC	NTRK2	GRB2	SOS1	NRAS	RAF1	MAP2K2	MAPK1	MYC		0.53568	0.46432
FGF23	MET	GRB2	SOS1	RRAS2	RAF1	MAP2K2	MAPK3	MYC		0.535695	0.464305
EFNA1	FGFR3	GRB2	SOS2	RRAS	ARAF	MAP2K2	MAPK3	MYC		0.535723	0.464277
FGF13	INSR	GRB2	SOS2	RRAS	BRAF	MAP2K2	MAPK1	MYC		0.535723	0.464277
PDGFB	EGFR	GRB2	SOS2	RRAS	ARAF	MAP2K2	MAPK3	MYC		0.535741	0.464259
FGF23	EGFR	GRB2	SOS1	NRAS	RAF1	MAP2K2	MAPK1	MYC		0.535772	0.464228
PGF	FGFR3	GRB2	SOS1	NRAS	RAF1	MAP2K2	MAPK1	MYC		0.535782	0.464218
EFNA3	PDGFRB	GRB2	SOS1	RRAS2	BRAF	MAP2K2	MAPK1	MYC		0.53579	0.46421
FGF23	PDGFRB	GRB2	SOS1	RRAS2	RAF1	MAP2K2	MAPK3	MYC		0.535804	0.464196
EFNA4	FGFR1	GRB2	SOS1	NRAS	BRAF	MAP2K2	MAPK3	MYC		0.535819	0.464181
ANGPT4	EGFR	GRB2	SOS2	RRAS	BRAF	MAP2K2	MAPK1	MYC		0.535832	0.464168
ANGPT2	FLT4	GRB2	SOS1	RRAS2	BRAF	MAP2K2	MAPK1	MYC		0.535838	0.464162
EFNA1	EGFR	GRB2	SOS2	RRAS	BRAF	MAP2K2	MAPK3	MYC		0.535845	0.464155
FGF8	EGFR	GRB2	SOS1	NRAS	ARAF	MAP2K2	MAPK1	MYC		0.535857	0.464143
FGF22	EGFR	GRB2	SOS1	NRAS	ARAF	MAP2K2	MAPK3	MYC		0.535862	0.464138
FGF23	FLT1	GRB2	SOS1	RRAS2	ARAF	MAP2K2	MAPK3	MYC		0.535883	0.464117
EGF	FGFR2	GRB2	SOS1	NRAS	BRAF	MAP2K2	MAPK3	MYC		0.535887	0.464113
ANGPT2	FGFR1	GRB2	SOS1	RRAS2	BRAF	MAP2K2	MAPK3	MYC		0.535887	0.464113
EFNA3	MET	GRB2	SOS1	RRAS2	BRAF	MAP2K2	MAPK1	MYC		0.535901	0.464099
IGF1	FGFR3	GRB2	SOS2	RRAS	RAF1	MAP2K2	MAPK3	MYC		0.535904	0.464096
PDGFD	FGFR2	GRB2	SOS1	RRAS2	BRAF	MAP2K2	MAPK1	MYC		0.535931	0.464069
ANGPT2	ERBB3	GRB2	SOS1	RRAS2	ARAF	MAP2K2	MAPK1	MYC		0.535932	0.464068
FGF5	FGFR1	GRB2	SOS2	RRAS	RAF1	MAP2K2	MAPK1	MYC		0.535935	0.464065
PDGFD	EPHA2	GRB2	SOS1	RRAS2	RAF1	MAP2K2	MAPK3	MYC		0.535943	0.464057
FGF13	INSR	GRB2	SOS2	RRAS	RAF1	MAP2K2	MAPK3	MYC		0.535957	0.464043
PDGFD	EGFR	GRB2	SOS1	NRAS	ARAF	MAP2K2	MAPK3	MYC		0.535969	0.464031
FGF23	MET	GRB2	SOS1	RRAS2	ARAF	MAP2K2	MAPK1	MYC		0.535987	0.464013
EFNA3	FLT1	GRB2	SOS1	RRAS2	RAF1	MAP2K2	MAPK3	MYC		0.535996	0.464004
ANGPT4	ERBB2	GRB2	SOS1	RRAS2	RAF1	MAP2K2	MAPK1	MYC		0.536042	0.463958
INS	FGFR1	GRB2	SOS1	NRAS	BRAF	MAP2K2	MAPK3	MYC		0.536044	0.463956
PDGFD	FGFR1	GRB2	SOS2	RRAS	ARAF	MAP2K2	MAPK1	MYC		0.536045	0.463955
EFNA1	FGFR1	GRB2	SOS2	RRAS	ARAF	MAP2K2	MAPK3	MYC		0.536056	0.463944
ANGPT4	EGFR	GRB2	SOS2	RRAS	RAF1	MAP2K2	MAPK3	MYC		0.536066	0.463934
EGF	INSR	GRB2	SOS1	NRAS	ARAF	MAP2K2	MAPK1	MYC		0.536078	0.463922
EFNA3	PDGFRB	GRB2	SOS1	RRAS2	ARAF	MAP2K2	MAPK3	MYC		0.536078	0.463922
VEGFA	IGF1R	GRB2	SOS2	RRAS	ARAF	MAP2K2	MAPK1	MYC		0.536084	0.463916
FGF22	EGFR	GRB2	SOS2	RRAS	BRAF	MAP2K2	MAPK1	MYC		0.536086	0.463914
FGF2	EGFR	GRB2	SOS1	NRAS	ARAF	MAP2K2	MAPK3	MYC		0.536091	0.463909
FGF21	FGFR1	GRB2	SOS1	NRAS	BRAF	MAP2K2	MAPK3	MYC		0.536096	0.463904
FGF23	PDGFRB	GRB2	SOS1	RRAS2	ARAF	MAP2K2	MAPK1	MYC		0.536096	0.463904
ANGPT2	FLT4	GRB2	SOS1	RRAS2	ARAF	MAP2K2	MAPK3	MYC		0.536126	0.463874
PDGFC	NTRK2	GRB2	SOS2	RRAS	ARAF	MAP2K2	MAPK1	MYC		0.536129	0.463871
FGF23	ERBB2	GRB2	SOS1	NRAS	BRAF	MAP2K2	MAPK3	MYC		0.53613	0.46387
ANGPT2	FGFR2	GRB2	SOS1	NRAS	RAF1	MAP2K2	MAPK3	MYC		0.536137	0.463863
EFNA5	EGFR	GRB2	SOS1	NRAS	ARAF	MAP2K2	MAPK1	MYC		0.536185	0.463815
EFNA3	MET	GRB2	SOS1	RRAS2	ARAF	MAP2K2	MAPK3	MYC		0.536189	0.463811
PDGFD	EGFR	GRB2	SOS2	RRAS	BRAF	MAP2K2	MAPK1	MYC		0.536193	0.463807
FGF23	FGFR1	GRB2	SOS1	NRAS	ARAF	MAP2K2	MAPK3	MYC		0.536193	0.463807
PDGFC	EPHA2	GRB2	SOS2	RRAS	BRAF	MAP2K2	MAPK3	MYC		0.536199	0.463801
PDGFD	FGFR2	GRB2	SOS1	RRAS2	ARAF	MAP2K2	MAPK3	MYC		0.53622	0.46378
FGF23	EGFR	GRB2	SOS2	RRAS	ARAF	MAP2K2	MAPK1	MYC		0.536221	0.463779
PGF	FGFR3	GRB2	SOS2	RRAS	ARAF	MAP2K2	MAPK1	MYC		0.536231	0.463769
HGF	EGFR	GRB2	SOS1	NRAS	ARAF	MAP2K2	MAPK1	MYC		0.536233	0.463767
PDGFD	EPHA2	GRB2	SOS1	RRAS2	ARAF	MAP2K2	MAPK1	MYC		0.536235	0.463765
FGF5	EGFR	GRB2	SOS1	NRAS	RAF1	MAP2K2	MAPK1	MYC		0.536266	0.463734
EFNA3	FLT1	GRB2	SOS1	RRAS2	ARAF	MAP2K2	MAPK1	MYC		0.536288	0.463712
FGF2	EGFR	GRB2	SOS2	RRAS	BRAF	MAP2K2	MAPK1	MYC		0.536315	0.463685
FGF8	EGFR	GRB2	SOS2	RRAS	RAF1	MAP2K2	MAPK1	MYC		0.536315	0.463685
FGF22	EGFR	GRB2	SOS2	RRAS	RAF1	MAP2K2	MAPK3	MYC		0.53632	0.46368
KITLG	EGFR	GRB2	SOS1	NRAS	ARAF	MAP2K2	MAPK3	MYC		0.536335	0.463665
FGF22	ERBB2	GRB2	SOS1	RRAS2	RAF1	MAP2K2	MAPK1	MYC		0.536375	0.463625
VEGFB	EGFR	GRB2	SOS1	NRAS	BRAF	MAP2K2	MAPK3	MYC		0.536389	0.463611
PDGFA	FGFR1	GRB2	SOS1	NRAS	BRAF	MAP2K2	MAPK3	MYC		0.536393	0.463607
FGF13	FGFR3	GRB2	SOS1	NRAS	RAF1	MAP2K2	MAPK3	MYC		0.5364	0.4636
FGF23	FGFR1	GRB2	SOS2	RRAS	BRAF	MAP2K2	MAPK1	MYC		0.536417	0.463583
PGF	INSR	GRB2	SOS1	NRAS	ARAF	MAP2K2	MAPK3	MYC		0.536423	0.463577
PDGFD	EGFR	GRB2	SOS2	RRAS	RAF1	MAP2K2	MAPK3	MYC		0.536427	0.463573
NTF3	NTRK2	GRB2	SOS1	NRAS	BRAF	MAP2K2	MAPK3	MYC		0.536432	0.463568
EFNA5	EPHA2	GRB2	SOS1	RRAS2	BRAF	MAP2K2	MAPK3	MYC		0.536463	0.463537
FGF5	FLT1	GRB2	SOS1	RRAS2	BRAF	MAP2K2	MAPK1	MYC		0.53647	0.46353
EFNA3	ERBB3	GRB2	SOS1	NRAS	BRAF	MAP2K2	MAPK1	MYC		0.536473	0.463527
NGF	ERBB2	GRB2	SOS1	RRAS2	BRAF	MAP2K2	MAPK1	MYC		0.536491	0.463509
VEGFA	FGFR3	GRB2	SOS1	NRAS	BRAF	MAP2K2	MAPK3	MYC		0.536495	0.463505
PGF	ERBB4	GRB2	SOS1	NRAS	BRAF	MAP2K2	MAPK1	MYC		0.536517	0.463483
EGF	INSR	GRB2	SOS2	RRAS	RAF1	MAP2K2	MAPK1	MYC		0.536536	0.463464
FGF2	EGFR	GRB2	SOS2	RRAS	RAF1	MAP2K2	MAPK3	MYC		0.536549	0.463451
FGF7	FGFR1	GRB2	SOS1	NRAS	BRAF	MAP2K2	MAPK3	MYC		0.536552	0.463448
FGF5	MET	GRB2	SOS1	RRAS2	RAF1	MAP2K2	MAPK3	MYC		0.536556	0.463444
KITLG	EGFR	GRB2	SOS2	RRAS	BRAF	MAP2K2	MAPK1	MYC		0.536559	0.463441
ANGPT2	FGFR2	GRB2	SOS2	RRAS	ARAF	MAP2K2	MAPK3	MYC		0.536586	0.463414
VEGFC	FGFR1	GRB2	SOS1	NRAS	BRAF	MAP2K2	MAPK3	MYC		0.536599	0.463401
CSF1	EGFR	GRB2	SOS1	NRAS	ARAF	MAP2K2	MAPK1	MYC		0.536599	0.463401
VEGFA	ERBB4	GRB2	SOS1	RRAS2	BRAF	MAP2K2	MAPK1	MYC		0.536628	0.463372
EFNA5	EGFR	GRB2	SOS2	RRAS	RAF1	MAP2K2	MAPK1	MYC		0.536643	0.463357
PGF	INSR	GRB2	SOS2	RRAS	BRAF	MAP2K2	MAPK1	MYC		0.536647	0.463353
FGF23	FGFR1	GRB2	SOS2	RRAS	RAF1	MAP2K2	MAPK3	MYC		0.536651	0.463349
FGF5	PDGFRB	GRB2	SOS1	RRAS2	RAF1	MAP2K2	MAPK3	MYC		0.536664	0.463336
FGF2	ERBB2	GRB2	SOS1	RRAS2	RAF1	MAP2K2	MAPK1	MYC		0.536675	0.463325
HGF	EGFR	GRB2	SOS2	RRAS	RAF1	MAP2K2	MAPK1	MYC		0.536691	0.463309
FGF5	EGFR	GRB2	SOS2	RRAS	ARAF	MAP2K2	MAPK1	MYC		0.536714	0.463286
EFNA5	FGFR2	GRB2	SOS1	RRAS2	RAF1	MAP2K2	MAPK3	MYC		0.53674	0.46326
NGF	EGFR	GRB2	SOS1	NRAS	BRAF	MAP2K2	MAPK1	MYC		0.536746	0.463254
PDGFB	FGFR1	GRB2	SOS1	NRAS	BRAF	MAP2K2	MAPK1	MYC		0.536748	0.463252
FGF5	FLT1	GRB2	SOS1	RRAS2	ARAF	MAP2K2	MAPK3	MYC		0.536758	0.463242
NGF	ERBB2	GRB2	SOS1	RRAS2	ARAF	MAP2K2	MAPK3	MYC		0.536779	0.463221
KITLG	EGFR	GRB2	SOS2	RRAS	RAF1	MAP2K2	MAPK3	MYC		0.536793	0.463207
EFNA1	EPHA2	GRB2	SOS1	RRAS2	RAF1	MAP2K2	MAPK1	MYC		0.536796	0.463204
EFNA5	FGFR1	GRB2	SOS1	NRAS	RAF1	MAP2K2	MAPK1	MYC		0.536818	0.463182
FGF6	FGFR1	GRB2	SOS1	NRAS	BRAF	MAP2K2	MAPK3	MYC		0.536819	0.463181
FGF5	FGFR1	GRB2	SOS1	NRAS	ARAF	MAP2K2	MAPK3	MYC		0.536824	0.463176
FGF5	ERBB2	GRB2	SOS1	NRAS	BRAF	MAP2K2	MAPK3	MYC		0.536834	0.463166
FGF5	MET	GRB2	SOS1	RRAS2	ARAF	MAP2K2	MAPK1	MYC		0.536848	0.463152
FGF13	FGFR3	GRB2	SOS2	RRAS	ARAF	MAP2K2	MAPK3	MYC		0.536849	0.463151
FGF13	ERBB4	GRB2	SOS1	NRAS	BRAF	MAP2K2	MAPK3	MYC		0.536871	0.463129
PGF	INSR	GRB2	SOS2	RRAS	RAF1	MAP2K2	MAPK3	MYC		0.536881	0.463119
EFNA3	FLT4	GRB2	SOS1	NRAS	BRAF	MAP2K2	MAPK3	MYC		0.536908	0.463092
VEGFA	ERBB4	GRB2	SOS1	RRAS2	ARAF	MAP2K2	MAPK3	MYC		0.536916	0.463084
FGF23	FLT1	GRB2	SOS1	RRAS2	BRAF	MAP2K2	MAPK3	MYC		0.536943	0.463057
PDGFD	FGFR1	GRB2	SOS1	NRAS	RAF1	MAP2K2	MAPK3	MYC		0.536944	0.463056
FGF5	PDGFRB	GRB2	SOS1	RRAS2	ARAF	MAP2K2	MAPK1	MYC		0.536956	0.463044
VEGFA	IGF1R	GRB2	SOS1	NRAS	RAF1	MAP2K2	MAPK3	MYC		0.536983	0.463017
ANGPT2	ERBB3	GRB2	SOS1	RRAS2	BRAF	MAP2K2	MAPK1	MYC		0.536992	0.463008
KITLG	ERBB2	GRB2	SOS1	RRAS2	RAF1	MAP2K2	MAPK1	MYC		0.536997	0.463003
IGF1	FGFR3	GRB2	SOS2	RRAS	BRAF	MAP2K2	MAPK3	MYC		0.537018	0.462982
PDGFC	NTRK2	GRB2	SOS1	NRAS	RAF1	MAP2K2	MAPK3	MYC		0.537028	0.462972
EFNA5	FGFR2	GRB2	SOS1	RRAS2	ARAF	MAP2K2	MAPK1	MYC		0.537032	0.462968
FGF23	MET	GRB2	SOS1	RRAS2	BRAF	MAP2K2	MAPK1	MYC		0.537047	0.462953
FGF5	FGFR1	GRB2	SOS2	RRAS	BRAF	MAP2K2	MAPK1	MYC		0.537048	0.462952
CSF1	EGFR	GRB2	SOS2	RRAS	RAF1	MAP2K2	MAPK1	MYC		0.537057	0.462943
FGF13	INSR	GRB2	SOS2	RRAS	BRAF	MAP2K2	MAPK3	MYC		0.537071	0.462929
EFNA5	FGFR3	GRB2	SOS1	NRAS	ARAF	MAP2K2	MAPK1	MYC		0.537089	0.462911
VEGFB	FGFR1	GRB2	SOS1	RRAS2	RAF1	MAP2K2	MAPK1	MYC		0.537116	0.462884
FGF23	EGFR	GRB2	SOS1	NRAS	RAF1	MAP2K2	MAPK3	MYC		0.53712	0.46288
PGF	FGFR3	GRB2	SOS1	NRAS	RAF1	MAP2K2	MAPK3	MYC		0.53713	0.46287
EFNA3	PDGFRB	GRB2	SOS1	RRAS2	BRAF	MAP2K2	MAPK3	MYC		0.537138	0.462862
EFNA1	EGFR	GRB2	SOS1	NRAS	BRAF	MAP2K2	MAPK1	MYC		0.537146	0.462854
FGF23	PDGFRB	GRB2	SOS1	RRAS2	BRAF	MAP2K2	MAPK1	MYC		0.537156	0.462844
ANGPT4	EGFR	GRB2	SOS2	RRAS	BRAF	MAP2K2	MAPK3	MYC		0.53718	0.46282
ANGPT2	FLT4	GRB2	SOS1	RRAS2	BRAF	MAP2K2	MAPK3	MYC		0.537186	0.462814
FGF8	EGFR	GRB2	SOS1	NRAS	ARAF	MAP2K2	MAPK3	MYC		0.537205	0.462795
EFNA3	MET	GRB2	SOS1	RRAS2	BRAF	MAP2K2	MAPK3	MYC		0.537248	0.462752
EFNA5	FGFR1	GRB2	SOS2	RRAS	ARAF	MAP2K2	MAPK1	MYC		0.537267	0.462733
PDGFD	FGFR2	GRB2	SOS1	RRAS2	BRAF	MAP2K2	MAPK3	MYC		0.537279	0.462721
ANGPT2	ERBB3	GRB2	SOS1	RRAS2	ARAF	MAP2K2	MAPK3	MYC		0.53728	0.46272
FGF5	FGFR1	GRB2	SOS2	RRAS	RAF1	MAP2K2	MAPK3	MYC		0.537282	0.462718
PDGFD	EPHA2	GRB2	SOS1	RRAS2	BRAF	MAP2K2	MAPK1	MYC		0.537295	0.462705
FGF23	MET	GRB2	SOS1	RRAS2	ARAF	MAP2K2	MAPK3	MYC		0.537335	0.462665
EFNA3	FLT1	GRB2	SOS1	RRAS2	BRAF	MAP2K2	MAPK1	MYC		0.537348	0.462652
EFNA5	INSR	GRB2	SOS1	NRAS	RAF1	MAP2K2	MAPK1	MYC		0.537362	0.462638
ANGPT4	ERBB2	GRB2	SOS1	RRAS2	RAF1	MAP2K2	MAPK3	MYC		0.53739	0.46261
PDGFD	FGFR1	GRB2	SOS2	RRAS	ARAF	MAP2K2	MAPK3	MYC		0.537393	0.462607
EFNA1	ERBB2	GRB2	SOS1	NRAS	RAF1	MAP2K2	MAPK1	MYC		0.537418	0.462582
EGF	INSR	GRB2	SOS1	NRAS	ARAF	MAP2K2	MAPK3	MYC		0.537425	0.462575
FGF8	EGFR	GRB2	SOS2	RRAS	BRAF	MAP2K2	MAPK1	MYC		0.537429	0.462571
VEGFA	IGF1R	GRB2	SOS2	RRAS	ARAF	MAP2K2	MAPK3	MYC		0.537432	0.462568
FGF22	EGFR	GRB2	SOS2	RRAS	BRAF	MAP2K2	MAPK3	MYC		0.537434	0.462566
EGF	EGFR	GRB2	SOS1	NRAS	RAF1	MAP2K2	MAPK1	MYC		0.537443	0.462557
FGF23	PDGFRB	GRB2	SOS1	RRAS2	ARAF	MAP2K2	MAPK3	MYC		0.537444	0.462556
PDGFC	NTRK2	GRB2	SOS2	RRAS	ARAF	MAP2K2	MAPK3	MYC		0.537477	0.462523
PDGFC	EPHA2	GRB2	SOS1	NRAS	BRAF	MAP2K2	MAPK1	MYC		0.537501	0.462499
VEGFA	INSR	GRB2	SOS1	RRAS2	RAF1	MAP2K2	MAPK1	MYC		0.537525	0.462475
EFNA5	EGFR	GRB2	SOS1	NRAS	ARAF	MAP2K2	MAPK3	MYC		0.537533	0.462467
PDGFD	EGFR	GRB2	SOS2	RRAS	BRAF	MAP2K2	MAPK3	MYC		0.537541	0.462459
EFNA5	FGFR3	GRB2	SOS2	RRAS	RAF1	MAP2K2	MAPK1	MYC		0.537548	0.462452
FGF23	EGFR	GRB2	SOS2	RRAS	ARAF	MAP2K2	MAPK3	MYC		0.537568	0.462432
FGF16	EGFR	GRB2	SOS1	NRAS	ARAF	MAP2K2	MAPK1	MYC		0.537572	0.462428
PGF	FGFR3	GRB2	SOS2	RRAS	ARAF	MAP2K2	MAPK3	MYC		0.537579	0.462421
HGF	EGFR	GRB2	SOS1	NRAS	ARAF	MAP2K2	MAPK3	MYC		0.537581	0.462419
PDGFD	EPHA2	GRB2	SOS1	RRAS2	ARAF	MAP2K2	MAPK3	MYC		0.537583	0.462417
FGF5	EGFR	GRB2	SOS1	NRAS	RAF1	MAP2K2	MAPK3	MYC		0.537613	0.462387
EFNA3	FLT1	GRB2	SOS1	RRAS2	ARAF	MAP2K2	MAPK3	MYC		0.537636	0.462364
EGF	INSR	GRB2	SOS2	RRAS	BRAF	MAP2K2	MAPK1	MYC		0.53765	0.46235
FGF2	EGFR	GRB2	SOS2	RRAS	BRAF	MAP2K2	MAPK3	MYC		0.537663	0.462337
FGF8	EGFR	GRB2	SOS2	RRAS	RAF1	MAP2K2	MAPK3	MYC		0.537663	0.462337
EFNA2	EGFR	GRB2	SOS1	NRAS	ARAF	MAP2K2	MAPK1	MYC		0.537667	0.462333
ANGPT4	ERBB2	GRB2	SOS1	RRAS2	ARAF	MAP2K2	MAPK1	MYC		0.537682	0.462318
FGF22	ERBB2	GRB2	SOS1	RRAS2	RAF1	MAP2K2	MAPK3	MYC		0.537723	0.462277
FGF4	EGFR	GRB2	SOS1	NRAS	ARAF	MAP2K2	MAPK1	MYC		0.537732	0.462268
FGF18	EGFR	GRB2	SOS1	NRAS	ARAF	MAP2K2	MAPK1	MYC		0.53775	0.46225
EFNA5	EGFR	GRB2	SOS2	RRAS	BRAF	MAP2K2	MAPK1	MYC		0.537757	0.462243
FGF23	FGFR1	GRB2	SOS2	RRAS	BRAF	MAP2K2	MAPK3	MYC		0.537765	0.462235
VEGFB	FGFR2	GRB2	SOS1	NRAS	RAF1	MAP2K2	MAPK1	MYC		0.537768	0.462232
HGF	EGFR	GRB2	SOS2	RRAS	BRAF	MAP2K2	MAPK1	MYC		0.537805	0.462195
EFNA5	INSR	GRB2	SOS2	RRAS	ARAF	MAP2K2	MAPK1	MYC		0.537811	0.462189
FGF5	FLT1	GRB2	SOS1	RRAS2	BRAF	MAP2K2	MAPK3	MYC		0.537818	0.462182
EFNA3	ERBB3	GRB2	SOS1	NRAS	BRAF	MAP2K2	MAPK3	MYC		0.537821	0.462179
NGF	ERBB2	GRB2	SOS1	RRAS2	BRAF	MAP2K2	MAPK3	MYC		0.537838	0.462162
PGF	ERBB4	GRB2	SOS1	NRAS	BRAF	MAP2K2	MAPK3	MYC		0.537865	0.462135
EFNA1	ERBB2	GRB2	SOS2	RRAS	ARAF	MAP2K2	MAPK1	MYC		0.537867	0.462133
IGF1	IGF1R	GRB2	SOS1	NRAS	RAF1	MAP2K2	MAPK1	MYC		0.537871	0.462129
EGF	INSR	GRB2	SOS2	RRAS	RAF1	MAP2K2	MAPK3	MYC		0.537884	0.462116
EGF	EGFR	GRB2	SOS2	RRAS	ARAF	MAP2K2	MAPK1	MYC		0.537892	0.462108
IGF1	ERBB4	GRB2	SOS1	RRAS2	RAF1	MAP2K2	MAPK1	MYC		0.537903	0.462097
KITLG	EGFR	GRB2	SOS2	RRAS	BRAF	MAP2K2	MAPK3	MYC		0.537907	0.462093
FGF5	MET	GRB2	SOS1	RRAS2	BRAF	MAP2K2	MAPK1	MYC		0.537908	0.462092
CSF1	EGFR	GRB2	SOS1	NRAS	ARAF	MAP2K2	MAPK3	MYC		0.537947	0.462053
CACNA1G	RASGRP2	RRAS	RAF1	MAP2K1	MAPK1	MYC				0.537973	0.462027
VEGFA	ERBB4	GRB2	SOS1	RRAS2	BRAF	MAP2K2	MAPK3	MYC		0.537976	0.462024
EFNA5	EGFR	GRB2	SOS2	RRAS	RAF1	MAP2K2	MAPK3	MYC		0.537991	0.462009
PGF	INSR	GRB2	SOS2	RRAS	BRAF	MAP2K2	MAPK3	MYC		0.537995	0.462005
FGF22	ERBB2	GRB2	SOS1	RRAS2	ARAF	MAP2K2	MAPK1	MYC		0.538015	0.461985
FGF5	PDGFRB	GRB2	SOS1	RRAS2	BRAF	MAP2K2	MAPK1	MYC		0.538016	0.461984
FGF2	ERBB2	GRB2	SOS1	RRAS2	RAF1	MAP2K2	MAPK3	MYC		0.538023	0.461977
FGF16	EGFR	GRB2	SOS2	RRAS	RAF1	MAP2K2	MAPK1	MYC		0.53803	0.46197
HGF	EGFR	GRB2	SOS2	RRAS	RAF1	MAP2K2	MAPK3	MYC		0.538039	0.461961
CACNA1G	RASGRP2	RRAS	RAF1	MAP2K1	MAPK3	MYC				0.538052	0.461948
FGF5	EGFR	GRB2	SOS2	RRAS	ARAF	MAP2K2	MAPK3	MYC		0.538062	0.461938
EFNA5	FGFR2	GRB2	SOS1	RRAS2	BRAF	MAP2K2	MAPK1	MYC		0.538092	0.461908
NGF	EGFR	GRB2	SOS1	NRAS	BRAF	MAP2K2	MAPK3	MYC		0.538094	0.461906
PDGFB	FGFR1	GRB2	SOS1	NRAS	BRAF	MAP2K2	MAPK3	MYC		0.538096	0.461904
EFNA2	EGFR	GRB2	SOS2	RRAS	RAF1	MAP2K2	MAPK1	MYC		0.538126	0.461874
EFNA1	EPHA2	GRB2	SOS1	RRAS2	RAF1	MAP2K2	MAPK3	MYC		0.538144	0.461856
FGF8	ERBB2	GRB2	SOS1	RRAS2	RAF1	MAP2K2	MAPK1	MYC		0.538151	0.461849
EFNA5	FGFR1	GRB2	SOS1	NRAS	RAF1	MAP2K2	MAPK3	MYC		0.538166	0.461834
EFNA4	EGFR	GRB2	SOS1	NRAS	ARAF	MAP2K2	MAPK1	MYC		0.538168	0.461832
CSF1	EGFR	GRB2	SOS2	RRAS	BRAF	MAP2K2	MAPK1	MYC		0.538171	0.461829
FGF4	EGFR	GRB2	SOS2	RRAS	RAF1	MAP2K2	MAPK1	MYC		0.53819	0.46181
FGF5	MET	GRB2	SOS1	RRAS2	ARAF	MAP2K2	MAPK3	MYC		0.538196	0.461804
FGF18	EGFR	GRB2	SOS2	RRAS	RAF1	MAP2K2	MAPK1	MYC		0.538208	0.461792
VEGFB	FGFR2	GRB2	SOS2	RRAS	ARAF	MAP2K2	MAPK1	MYC		0.538217	0.461783
DUSP5	MAPK8	MAPK8IP3	MAP3K1	MAP2K1	MAPK1	MYC				0.538225	0.461775
FGF5	PDGFRB	GRB2	SOS1	RRAS2	ARAF	MAP2K2	MAPK3	MYC		0.538304	0.461696
FGF2	ERBB2	GRB2	SOS1	RRAS2	ARAF	MAP2K2	MAPK1	MYC		0.538316	0.461684
IGF1	FGFR3	GRB2	SOS1	NRAS	BRAF	MAP2K2	MAPK1	MYC		0.538319	0.461681
IGF1	IGF1R	GRB2	SOS2	RRAS	ARAF	MAP2K2	MAPK1	MYC		0.538319	0.461681
DUSP5	MAPK8	MAPK8IP3	MAP3K1	MAP2K1	MAPK3	MYC				0.538321	0.461679
ANGPT2	ERBB3	GRB2	SOS1	RRAS2	BRAF	MAP2K2	MAPK3	MYC		0.538339	0.461661
KITLG	ERBB2	GRB2	SOS1	RRAS2	RAF1	MAP2K2	MAPK3	MYC		0.538345	0.461655
INS	EGFR	GRB2	SOS1	NRAS	ARAF	MAP2K2	MAPK1	MYC		0.538348	0.461652
FGF13	INSR	GRB2	SOS1	NRAS	BRAF	MAP2K2	MAPK1	MYC		0.538372	0.461628
EFNA5	FGFR2	GRB2	SOS1	RRAS2	ARAF	MAP2K2	MAPK3	MYC		0.53838	0.46162
FGF21	EGFR	GRB2	SOS1	NRAS	ARAF	MAP2K2	MAPK1	MYC		0.53839	0.46161
FGF23	MET	GRB2	SOS1	RRAS2	BRAF	MAP2K2	MAPK3	MYC		0.538395	0.461605
FGF5	FGFR1	GRB2	SOS2	RRAS	BRAF	MAP2K2	MAPK3	MYC		0.538396	0.461604
CSF1	EGFR	GRB2	SOS2	RRAS	RAF1	MAP2K2	MAPK3	MYC		0.538405	0.461595
EFNA1	EPHA2	GRB2	SOS1	RRAS2	ARAF	MAP2K2	MAPK1	MYC		0.538436	0.461564
EFNA5	FGFR3	GRB2	SOS1	NRAS	ARAF	MAP2K2	MAPK3	MYC		0.538437	0.461563
VEGFB	FGFR1	GRB2	SOS1	RRAS2	RAF1	MAP2K2	MAPK3	MYC		0.538464	0.461536
ANGPT4	EGFR	GRB2	SOS1	NRAS	BRAF	MAP2K2	MAPK1	MYC		0.538481	0.461519
PDGFD	INSR	GRB2	SOS1	NRAS	RAF1	MAP2K2	MAPK1	MYC		0.538489	0.461511
EFNA1	EGFR	GRB2	SOS1	NRAS	BRAF	MAP2K2	MAPK3	MYC		0.538494	0.461506
FGF23	PDGFRB	GRB2	SOS1	RRAS2	BRAF	MAP2K2	MAPK3	MYC		0.538504	0.461496
PDGFD	FGFR3	GRB2	SOS1	NRAS	ARAF	MAP2K2	MAPK1	MYC		0.538539	0.461461
EGF	ERBB4	GRB2	SOS1	NRAS	ARAF	MAP2K2	MAPK1	MYC		0.538573	0.461427
EFNA3	KDR	GRB2	SOS1	RRAS2	RAF1	MAP2K2	MAPK1	MYC		0.538579	0.461421
PDGFD	ERBB2	GRB2	SOS1	NRAS	RAF1	MAP2K2	MAPK1	MYC		0.538582	0.461418
EFNA5	FGFR1	GRB2	SOS2	RRAS	ARAF	MAP2K2	MAPK3	MYC		0.538614	0.461386
EFNA4	EGFR	GRB2	SOS2	RRAS	RAF1	MAP2K2	MAPK1	MYC		0.538626	0.461374
PDGFA	EGFR	GRB2	SOS1	NRAS	ARAF	MAP2K2	MAPK1	MYC		0.538628	0.461372
KITLG	ERBB2	GRB2	SOS1	RRAS2	ARAF	MAP2K2	MAPK1	MYC		0.538637	0.461363
PDGFD	EPHA2	GRB2	SOS1	RRAS2	BRAF	MAP2K2	MAPK3	MYC		0.538643	0.461357
HGF	ERBB2	GRB2	SOS1	RRAS2	RAF1	MAP2K2	MAPK1	MYC		0.538652	0.461348
EFNA5	FGFR3	GRB2	SOS2	RRAS	BRAF	MAP2K2	MAPK1	MYC		0.538661	0.461339
EFNA3	FLT1	GRB2	SOS1	RRAS2	BRAF	MAP2K2	MAPK3	MYC		0.538696	0.461304
EFNA5	INSR	GRB2	SOS1	NRAS	RAF1	MAP2K2	MAPK3	MYC		0.53871	0.46129
FGF22	EGFR	GRB2	SOS1	NRAS	BRAF	MAP2K2	MAPK1	MYC		0.538735	0.461265
ANGPT4	ERBB2	GRB2	SOS1	RRAS2	BRAF	MAP2K2	MAPK1	MYC		0.538742	0.461258
FGF7	EGFR	GRB2	SOS1	NRAS	ARAF	MAP2K2	MAPK1	MYC		0.538755	0.461245
VEGFB	FGFR1	GRB2	SOS1	RRAS2	ARAF	MAP2K2	MAPK1	MYC		0.538757	0.461243
EFNA1	ERBB2	GRB2	SOS1	NRAS	RAF1	MAP2K2	MAPK3	MYC		0.538766	0.461234
FGF8	EGFR	GRB2	SOS2	RRAS	BRAF	MAP2K2	MAPK3	MYC		0.538777	0.461223
EGF	EGFR	GRB2	SOS1	NRAS	RAF1	MAP2K2	MAPK3	MYC		0.538791	0.461209
VEGFC	EGFR	GRB2	SOS1	NRAS	ARAF	MAP2K2	MAPK1	MYC		0.538793	0.461207
INS	EGFR	GRB2	SOS2	RRAS	RAF1	MAP2K2	MAPK1	MYC		0.538806	0.461194
PDGFD	EGFR	GRB2	SOS1	NRAS	BRAF	MAP2K2	MAPK1	MYC		0.538842	0.461158
FGF21	EGFR	GRB2	SOS2	RRAS	RAF1	MAP2K2	MAPK1	MYC		0.538848	0.461152
PDGFC	EPHA2	GRB2	SOS1	NRAS	BRAF	MAP2K2	MAPK3	MYC		0.538848	0.461152
NGF	FGFR2	GRB2	SOS1	NRAS	RAF1	MAP2K2	MAPK1	MYC		0.538859	0.461141
VEGFA	INSR	GRB2	SOS1	RRAS2	RAF1	MAP2K2	MAPK3	MYC		0.538873	0.461127
EFNA5	FGFR3	GRB2	SOS2	RRAS	RAF1	MAP2K2	MAPK3	MYC		0.538895	0.461105
FGF16	EGFR	GRB2	SOS1	NRAS	ARAF	MAP2K2	MAPK3	MYC		0.538919	0.461081
PDGFD	INSR	GRB2	SOS2	RRAS	ARAF	MAP2K2	MAPK1	MYC		0.538938	0.461062
CACNA1G	RASGRP2	RRAS	BRAF	MAP2K1	MAPK1	MYC				0.53894	0.46106
FGF2	EGFR	GRB2	SOS1	NRAS	BRAF	MAP2K2	MAPK1	MYC		0.538964	0.461036
FGF6	EGFR	GRB2	SOS1	NRAS	ARAF	MAP2K2	MAPK1	MYC		0.538969	0.461031
EGF	INSR	GRB2	SOS2	RRAS	BRAF	MAP2K2	MAPK3	MYC		0.538997	0.461003
PDGFD	FGFR3	GRB2	SOS2	RRAS	RAF1	MAP2K2	MAPK1	MYC		0.538998	0.461002
EFNA2	EGFR	GRB2	SOS1	NRAS	ARAF	MAP2K2	MAPK3	MYC		0.539015	0.460985
CACNA1G	RASGRP2	RRAS	BRAF	MAP2K1	MAPK3	MYC				0.539019	0.460981
EFNA3	FGFR4	GRB2	SOS1	RRAS2	RAF1	MAP2K2	MAPK1	MYC		0.539022	0.460978
ANGPT4	ERBB2	GRB2	SOS1	RRAS2	ARAF	MAP2K2	MAPK3	MYC		0.53903	0.46097
PDGFD	ERBB2	GRB2	SOS2	RRAS	ARAF	MAP2K2	MAPK1	MYC		0.53903	0.46097
EGF	ERBB4	GRB2	SOS2	RRAS	RAF1	MAP2K2	MAPK1	MYC		0.539032	0.460968
FGF23	FGFR1	GRB2	SOS1	NRAS	BRAF	MAP2K2	MAPK1	MYC		0.539066	0.460934
FGF22	ERBB2	GRB2	SOS1	RRAS2	BRAF	MAP2K2	MAPK1	MYC		0.539075	0.460925
FGF4	EGFR	GRB2	SOS1	NRAS	ARAF	MAP2K2	MAPK3	MYC		0.53908	0.46092
PDGFA	EGFR	GRB2	SOS2	RRAS	RAF1	MAP2K2	MAPK1	MYC		0.539087	0.460913
FGF18	EGFR	GRB2	SOS1	NRAS	ARAF	MAP2K2	MAPK3	MYC		0.539098	0.460902
EFNA5	EGFR	GRB2	SOS2	RRAS	BRAF	MAP2K2	MAPK3	MYC		0.539105	0.460895
VEGFB	FGFR2	GRB2	SOS1	NRAS	RAF1	MAP2K2	MAPK3	MYC		0.539116	0.460884
CSF1	ERBB2	GRB2	SOS1	RRAS2	RAF1	MAP2K2	MAPK1	MYC		0.539143	0.460857
FGF16	EGFR	GRB2	SOS2	RRAS	BRAF	MAP2K2	MAPK1	MYC		0.539144	0.460856
NGF	FGFR1	GRB2	SOS1	RRAS2	RAF1	MAP2K2	MAPK1	MYC		0.539147	0.460853
HGF	EGFR	GRB2	SOS2	RRAS	BRAF	MAP2K2	MAPK3	MYC		0.539153	0.460847
EFNA5	INSR	GRB2	SOS2	RRAS	ARAF	MAP2K2	MAPK3	MYC		0.539159	0.460841
VEGFA	INSR	GRB2	SOS1	RRAS2	ARAF	MAP2K2	MAPK1	MYC		0.539165	0.460835
KITLG	EGFR	GRB2	SOS1	NRAS	BRAF	MAP2K2	MAPK1	MYC		0.539208	0.460792
FGF7	EGFR	GRB2	SOS2	RRAS	RAF1	MAP2K2	MAPK1	MYC		0.539214	0.460786
EFNA1	ERBB2	GRB2	SOS2	RRAS	ARAF	MAP2K2	MAPK3	MYC		0.539215	0.460785
IGF1	IGF1R	GRB2	SOS1	NRAS	RAF1	MAP2K2	MAPK3	MYC		0.539218	0.460782
EFNA5	ERBB4	GRB2	SOS1	NRAS	RAF1	MAP2K2	MAPK1	MYC		0.539234	0.460766
EFNA2	EGFR	GRB2	SOS2	RRAS	BRAF	MAP2K2	MAPK1	MYC		0.539239	0.460761
EGF	EGFR	GRB2	SOS2	RRAS	ARAF	MAP2K2	MAPK3	MYC		0.53924	0.46076
IGF1	ERBB4	GRB2	SOS1	RRAS2	RAF1	MAP2K2	MAPK3	MYC		0.539251	0.460749
VEGFC	EGFR	GRB2	SOS2	RRAS	RAF1	MAP2K2	MAPK1	MYC		0.539251	0.460749
FGF5	MET	GRB2	SOS1	RRAS2	BRAF	MAP2K2	MAPK3	MYC		0.539256	0.460744
PGF	INSR	GRB2	SOS1	NRAS	BRAF	MAP2K2	MAPK1	MYC		0.539296	0.460704
FGF4	EGFR	GRB2	SOS2	RRAS	BRAF	MAP2K2	MAPK1	MYC		0.539304	0.460696
NGF	FGFR2	GRB2	SOS2	RRAS	ARAF	MAP2K2	MAPK1	MYC		0.539308	0.460692
FGF18	EGFR	GRB2	SOS2	RRAS	BRAF	MAP2K2	MAPK1	MYC		0.539322	0.460678
FGF22	ERBB2	GRB2	SOS1	RRAS2	ARAF	MAP2K2	MAPK3	MYC		0.539363	0.460637
FGF5	PDGFRB	GRB2	SOS1	RRAS2	BRAF	MAP2K2	MAPK3	MYC		0.539364	0.460636
FGF2	ERBB2	GRB2	SOS1	RRAS2	BRAF	MAP2K2	MAPK1	MYC		0.539375	0.460625
FGF16	EGFR	GRB2	SOS2	RRAS	RAF1	MAP2K2	MAPK3	MYC		0.539378	0.460622
FGF6	EGFR	GRB2	SOS2	RRAS	RAF1	MAP2K2	MAPK1	MYC		0.539427	0.460573
EFNA5	FGFR2	GRB2	SOS1	RRAS2	BRAF	MAP2K2	MAPK3	MYC		0.53944	0.46056
EFNA2	EGFR	GRB2	SOS2	RRAS	RAF1	MAP2K2	MAPK3	MYC		0.539473	0.460527
EFNA1	EPHA2	GRB2	SOS1	RRAS2	BRAF	MAP2K2	MAPK1	MYC		0.539496	0.460504
FGF8	ERBB2	GRB2	SOS1	RRAS2	RAF1	MAP2K2	MAPK3	MYC		0.539498	0.460502
EFNA4	EGFR	GRB2	SOS1	NRAS	ARAF	MAP2K2	MAPK3	MYC		0.539516	0.460484
CSF1	EGFR	GRB2	SOS2	RRAS	BRAF	MAP2K2	MAPK3	MYC		0.539519	0.460481
FGF4	EGFR	GRB2	SOS2	RRAS	RAF1	MAP2K2	MAPK3	MYC		0.539538	0.460462
IGF1	ERBB4	GRB2	SOS1	RRAS2	ARAF	MAP2K2	MAPK1	MYC		0.539543	0.460457
EFNA3	NTRK2	GRB2	SOS1	NRAS	RAF1	MAP2K2	MAPK1	MYC		0.539548	0.460452
FGF18	EGFR	GRB2	SOS2	RRAS	RAF1	MAP2K2	MAPK3	MYC		0.539556	0.460444
VEGFB	FGFR2	GRB2	SOS2	RRAS	ARAF	MAP2K2	MAPK3	MYC		0.539565	0.460435
EFNA1	INSR	GRB2	SOS1	NRAS	RAF1	MAP2K2	MAPK1	MYC		0.539591	0.460409
EFNA3	CSF1R	GRB2	SOS1	RRAS2	RAF1	MAP2K2	MAPK1	MYC		0.539619	0.460381
EFNA5	ERBB2	GRB2	SOS1	NRAS	RAF1	MAP2K2	MAPK1	MYC		0.539641	0.460359
FGF2	ERBB2	GRB2	SOS1	RRAS2	ARAF	MAP2K2	MAPK3	MYC		0.539663	0.460337
IGF1	FGFR3	GRB2	SOS1	NRAS	BRAF	MAP2K2	MAPK3	MYC		0.539667	0.460333
IGF1	IGF1R	GRB2	SOS2	RRAS	ARAF	MAP2K2	MAPK3	MYC		0.539667	0.460333
EFNA5	ERBB4	GRB2	SOS2	RRAS	ARAF	MAP2K2	MAPK1	MYC		0.539683	0.460317
INS	EGFR	GRB2	SOS1	NRAS	ARAF	MAP2K2	MAPK3	MYC		0.539696	0.460304
KITLG	ERBB2	GRB2	SOS1	RRAS2	BRAF	MAP2K2	MAPK1	MYC		0.539697	0.460303
FGF5	FGFR1	GRB2	SOS1	NRAS	BRAF	MAP2K2	MAPK1	MYC		0.539697	0.460303
FGF13	INSR	GRB2	SOS1	NRAS	BRAF	MAP2K2	MAPK3	MYC		0.53972	0.46028
FGF21	EGFR	GRB2	SOS1	NRAS	ARAF	MAP2K2	MAPK3	MYC		0.539738	0.460262
EFNA4	EGFR	GRB2	SOS2	RRAS	BRAF	MAP2K2	MAPK1	MYC		0.53974	0.46026
EFNA1	EPHA2	GRB2	SOS1	RRAS2	ARAF	MAP2K2	MAPK3	MYC		0.539784	0.460216
FGF8	ERBB2	GRB2	SOS1	RRAS2	ARAF	MAP2K2	MAPK1	MYC		0.539791	0.460209
VEGFB	FGFR1	GRB2	SOS1	RRAS2	BRAF	MAP2K2	MAPK1	MYC		0.539816	0.460184
ANGPT4	EGFR	GRB2	SOS1	NRAS	BRAF	MAP2K2	MAPK3	MYC		0.539829	0.460171
PDGFD	INSR	GRB2	SOS1	NRAS	RAF1	MAP2K2	MAPK3	MYC		0.539837	0.460163
PDGFD	FGFR3	GRB2	SOS1	NRAS	ARAF	MAP2K2	MAPK3	MYC		0.539887	0.460113
INS	EGFR	GRB2	SOS2	RRAS	BRAF	MAP2K2	MAPK1	MYC		0.53992	0.46008
EGF	ERBB4	GRB2	SOS1	NRAS	ARAF	MAP2K2	MAPK3	MYC		0.539921	0.460079
EFNA3	KDR	GRB2	SOS1	RRAS2	RAF1	MAP2K2	MAPK3	MYC		0.539927	0.460073
PDGFD	ERBB2	GRB2	SOS1	NRAS	RAF1	MAP2K2	MAPK3	MYC		0.539929	0.460071
VEGFA	EPHA2	GRB2	SOS1	NRAS	RAF1	MAP2K2	MAPK1	MYC		0.539948	0.460052
ANGPT4	FGFR2	GRB2	SOS1	NRAS	RAF1	MAP2K2	MAPK1	MYC		0.539953	0.460047
FGF21	EGFR	GRB2	SOS2	RRAS	BRAF	MAP2K2	MAPK1	MYC		0.539962	0.460038
EFNA1	FGFR3	GRB2	SOS1	NRAS	ARAF	MAP2K2	MAPK1	MYC		0.539968	0.460032
EFNA4	EGFR	GRB2	SOS2	RRAS	RAF1	MAP2K2	MAPK3	MYC		0.539974	0.460026
PDGFA	EGFR	GRB2	SOS1	NRAS	ARAF	MAP2K2	MAPK3	MYC		0.539976	0.460024
KITLG	ERBB2	GRB2	SOS1	RRAS2	ARAF	MAP2K2	MAPK3	MYC		0.539985	0.460015
PDGFB	EGFR	GRB2	SOS1	NRAS	ARAF	MAP2K2	MAPK1	MYC		0.539986	0.460014
EFNA3	NTRK2	GRB2	SOS2	RRAS	ARAF	MAP2K2	MAPK1	MYC		0.539996	0.460004
HGF	ERBB2	GRB2	SOS1	RRAS2	RAF1	MAP2K2	MAPK3	MYC		0.54	0.46
EFNA5	FGFR3	GRB2	SOS2	RRAS	BRAF	MAP2K2	MAPK3	MYC		0.540009	0.459991
EFNA1	INSR	GRB2	SOS2	RRAS	ARAF	MAP2K2	MAPK1	MYC		0.540039	0.459961
FGF8	EGFR	GRB2	SOS1	NRAS	BRAF	MAP2K2	MAPK1	MYC		0.540078	0.459922
FGF22	EGFR	GRB2	SOS1	NRAS	BRAF	MAP2K2	MAPK3	MYC		0.540083	0.459917
ANGPT4	ERBB2	GRB2	SOS1	RRAS2	BRAF	MAP2K2	MAPK3	MYC		0.54009	0.45991
EFNA5	ERBB2	GRB2	SOS2	RRAS	ARAF	MAP2K2	MAPK1	MYC		0.54009	0.45991
FGF7	EGFR	GRB2	SOS1	NRAS	ARAF	MAP2K2	MAPK3	MYC		0.540103	0.459897
VEGFB	FGFR1	GRB2	SOS1	RRAS2	ARAF	MAP2K2	MAPK3	MYC		0.540104	0.459896
FGF22	FGFR2	GRB2	SOS1	NRAS	RAF1	MAP2K2	MAPK1	MYC		0.540111	0.459889
PDGFD	FGFR3	GRB2	SOS2	RRAS	BRAF	MAP2K2	MAPK1	MYC		0.540111	0.459889
VEGFC	EGFR	GRB2	SOS1	NRAS	ARAF	MAP2K2	MAPK3	MYC		0.540141	0.459859
EGF	ERBB4	GRB2	SOS2	RRAS	BRAF	MAP2K2	MAPK1	MYC		0.540145	0.459855
INS	EGFR	GRB2	SOS2	RRAS	RAF1	MAP2K2	MAPK3	MYC		0.540154	0.459846
EFNA3	NTRK1	GRB2	SOS1	RRAS2	RAF1	MAP2K2	MAPK1	MYC		0.540159	0.459841
PDGFD	EGFR	GRB2	SOS1	NRAS	BRAF	MAP2K2	MAPK3	MYC		0.540189	0.459811
FGF21	EGFR	GRB2	SOS2	RRAS	RAF1	MAP2K2	MAPK3	MYC		0.540196	0.459804
PDGFA	EGFR	GRB2	SOS2	RRAS	BRAF	MAP2K2	MAPK1	MYC		0.5402	0.4598
NGF	FGFR2	GRB2	SOS1	NRAS	RAF1	MAP2K2	MAPK3	MYC		0.540207	0.459793
EFNA3	KDR	GRB2	SOS1	RRAS2	ARAF	MAP2K2	MAPK1	MYC		0.540219	0.459781
VEGFA	INSR	GRB2	SOS1	RRAS2	BRAF	MAP2K2	MAPK1	MYC		0.540225	0.459775
FGF2	FGFR2	GRB2	SOS1	NRAS	RAF1	MAP2K2	MAPK1	MYC		0.540254	0.459746
PDGFD	ERBB4	GRB2	SOS1	NRAS	RAF1	MAP2K2	MAPK1	MYC		0.540257	0.459743
PDGFD	INSR	GRB2	SOS2	RRAS	ARAF	MAP2K2	MAPK3	MYC		0.540286	0.459714
HGF	ERBB2	GRB2	SOS1	RRAS2	ARAF	MAP2K2	MAPK1	MYC		0.540292	0.459708
EGF	INSR	GRB2	SOS1	NRAS	BRAF	MAP2K2	MAPK1	MYC		0.540298	0.459702
EFNA1	FGFR1	GRB2	SOS1	NRAS	ARAF	MAP2K2	MAPK1	MYC		0.540301	0.459699
FGF2	EGFR	GRB2	SOS1	NRAS	BRAF	MAP2K2	MAPK3	MYC		0.540312	0.459688
FGF6	EGFR	GRB2	SOS1	NRAS	ARAF	MAP2K2	MAPK3	MYC		0.540316	0.459684
FGF7	EGFR	GRB2	SOS2	RRAS	BRAF	MAP2K2	MAPK1	MYC		0.540327	0.459673
PDGFD	FGFR3	GRB2	SOS2	RRAS	RAF1	MAP2K2	MAPK3	MYC		0.540346	0.459654
VEGFC	EGFR	GRB2	SOS2	RRAS	BRAF	MAP2K2	MAPK1	MYC		0.540365	0.459635
EFNA3	FGFR4	GRB2	SOS1	RRAS2	RAF1	MAP2K2	MAPK3	MYC		0.54037	0.45963
PDGFD	ERBB2	GRB2	SOS2	RRAS	ARAF	MAP2K2	MAPK3	MYC		0.540378	0.459622
EGF	ERBB4	GRB2	SOS2	RRAS	RAF1	MAP2K2	MAPK3	MYC		0.540379	0.459621
VEGFA	EPHA2	GRB2	SOS2	RRAS	ARAF	MAP2K2	MAPK1	MYC		0.540397	0.459603
ANGPT4	FGFR2	GRB2	SOS2	RRAS	ARAF	MAP2K2	MAPK1	MYC		0.540402	0.459598
KITLG	FGFR2	GRB2	SOS1	NRAS	RAF1	MAP2K2	MAPK1	MYC		0.540406	0.459594
EFNA5	EGFR	GRB2	SOS1	NRAS	BRAF	MAP2K2	MAPK1	MYC		0.540406	0.459594
FGF23	FGFR1	GRB2	SOS1	NRAS	BRAF	MAP2K2	MAPK3	MYC		0.540414	0.459586
FGF22	ERBB2	GRB2	SOS1	RRAS2	BRAF	MAP2K2	MAPK3	MYC		0.540423	0.459577
EFNA1	FGFR3	GRB2	SOS2	RRAS	RAF1	MAP2K2	MAPK1	MYC		0.540426	0.459574
EFNA5	IGF1R	GRB2	SOS1	RRAS2	RAF1	MAP2K2	MAPK1	MYC		0.540433	0.459567
PDGFA	EGFR	GRB2	SOS2	RRAS	RAF1	MAP2K2	MAPK3	MYC		0.540434	0.459566
PDGFB	EGFR	GRB2	SOS2	RRAS	RAF1	MAP2K2	MAPK1	MYC		0.540444	0.459556
HGF	EGFR	GRB2	SOS1	NRAS	BRAF	MAP2K2	MAPK1	MYC		0.540454	0.459546
FGF16	ERBB2	GRB2	SOS1	RRAS2	RAF1	MAP2K2	MAPK1	MYC		0.540456	0.459544
CSF1	ERBB2	GRB2	SOS1	RRAS2	RAF1	MAP2K2	MAPK3	MYC		0.540491	0.459509
FGF16	EGFR	GRB2	SOS2	RRAS	BRAF	MAP2K2	MAPK3	MYC		0.540491	0.459509
NGF	FGFR1	GRB2	SOS1	RRAS2	RAF1	MAP2K2	MAPK3	MYC		0.540495	0.459505
VEGFA	INSR	GRB2	SOS1	RRAS2	ARAF	MAP2K2	MAPK3	MYC		0.540513	0.459487
FGF6	EGFR	GRB2	SOS2	RRAS	BRAF	MAP2K2	MAPK1	MYC		0.540541	0.459459
KITLG	EGFR	GRB2	SOS1	NRAS	BRAF	MAP2K2	MAPK3	MYC		0.540555	0.459445
FGF22	FGFR2	GRB2	SOS2	RRAS	ARAF	MAP2K2	MAPK1	MYC		0.54056	0.45944
FGF7	EGFR	GRB2	SOS2	RRAS	RAF1	MAP2K2	MAPK3	MYC		0.540561	0.459439
EFNA5	ERBB4	GRB2	SOS1	NRAS	RAF1	MAP2K2	MAPK3	MYC		0.540582	0.459418
EFNA2	ERBB2	GRB2	SOS1	RRAS2	RAF1	MAP2K2	MAPK1	MYC		0.540585	0.459415
EFNA2	EGFR	GRB2	SOS2	RRAS	BRAF	MAP2K2	MAPK3	MYC		0.540587	0.459413
VEGFC	EGFR	GRB2	SOS2	RRAS	RAF1	MAP2K2	MAPK3	MYC		0.540599	0.459401
IGF1	ERBB4	GRB2	SOS1	RRAS2	BRAF	MAP2K2	MAPK1	MYC		0.540603	0.459397
PGF	INSR	GRB2	SOS1	NRAS	BRAF	MAP2K2	MAPK3	MYC		0.540644	0.459356
FGF4	EGFR	GRB2	SOS2	RRAS	BRAF	MAP2K2	MAPK3	MYC		0.540652	0.459348
NGF	FGFR2	GRB2	SOS2	RRAS	ARAF	MAP2K2	MAPK3	MYC		0.540656	0.459344
EFNA3	FGFR4	GRB2	SOS1	RRAS2	ARAF	MAP2K2	MAPK1	MYC		0.540663	0.459337
FGF18	EGFR	GRB2	SOS2	RRAS	BRAF	MAP2K2	MAPK3	MYC		0.54067	0.45933
FGF4	ERBB2	GRB2	SOS1	RRAS2	RAF1	MAP2K2	MAPK1	MYC		0.540674	0.459326
FGF18	ERBB2	GRB2	SOS1	RRAS2	RAF1	MAP2K2	MAPK1	MYC		0.540698	0.459302
FGF2	FGFR2	GRB2	SOS2	RRAS	ARAF	MAP2K2	MAPK1	MYC		0.540703	0.459297
PDGFD	ERBB4	GRB2	SOS2	RRAS	ARAF	MAP2K2	MAPK1	MYC		0.540706	0.459294
FGF2	ERBB2	GRB2	SOS1	RRAS2	BRAF	MAP2K2	MAPK3	MYC		0.540723	0.459277
EFNA1	FGFR1	GRB2	SOS2	RRAS	RAF1	MAP2K2	MAPK1	MYC		0.540759	0.459241
FGF6	EGFR	GRB2	SOS2	RRAS	RAF1	MAP2K2	MAPK3	MYC		0.540775	0.459225
CSF1	ERBB2	GRB2	SOS1	RRAS2	ARAF	MAP2K2	MAPK1	MYC		0.540783	0.459217
NGF	FGFR1	GRB2	SOS1	RRAS2	ARAF	MAP2K2	MAPK1	MYC		0.540787	0.459213
CSF1	EGFR	GRB2	SOS1	NRAS	BRAF	MAP2K2	MAPK1	MYC		0.54082	0.45918
ANGPT2	FGFR2	GRB2	SOS1	NRAS	ARAF	MAP2K2	MAPK1	MYC		0.540831	0.459169
EFNA1	EPHA2	GRB2	SOS1	RRAS2	BRAF	MAP2K2	MAPK3	MYC		0.540844	0.459156
FGF8	ERBB2	GRB2	SOS1	RRAS2	BRAF	MAP2K2	MAPK1	MYC		0.540851	0.459149
KITLG	FGFR2	GRB2	SOS2	RRAS	ARAF	MAP2K2	MAPK1	MYC		0.540854	0.459146
IGF1	ERBB4	GRB2	SOS1	RRAS2	ARAF	MAP2K2	MAPK3	MYC		0.540891	0.459109
EFNA3	NTRK2	GRB2	SOS1	NRAS	RAF1	MAP2K2	MAPK3	MYC		0.540895	0.459105
EFNA3	PDGFRA	GRB2	SOS1	RRAS2	RAF1	MAP2K2	MAPK1	MYC		0.540909	0.459091
EFNA1	INSR	GRB2	SOS1	NRAS	RAF1	MAP2K2	MAPK3	MYC		0.540938	0.459062
FGF8	FGFR2	GRB2	SOS1	NRAS	RAF1	MAP2K2	MAPK1	MYC		0.540944	0.459056
EFNA3	CSF1R	GRB2	SOS1	RRAS2	RAF1	MAP2K2	MAPK3	MYC		0.540966	0.459034
EFNA5	ERBB2	GRB2	SOS1	NRAS	RAF1	MAP2K2	MAPK3	MYC		0.540989	0.459011
EFNA5	ERBB4	GRB2	SOS2	RRAS	ARAF	MAP2K2	MAPK3	MYC		0.541031	0.458969
KITLG	ERBB2	GRB2	SOS1	RRAS2	BRAF	MAP2K2	MAPK3	MYC		0.541044	0.458956
FGF5	FGFR1	GRB2	SOS1	NRAS	BRAF	MAP2K2	MAPK3	MYC		0.541045	0.458955
EFNA4	EGFR	GRB2	SOS2	RRAS	BRAF	MAP2K2	MAPK3	MYC		0.541088	0.458912
FGF13	FGFR3	GRB2	SOS1	NRAS	ARAF	MAP2K2	MAPK1	MYC		0.541094	0.458906
FGF8	ERBB2	GRB2	SOS1	RRAS2	ARAF	MAP2K2	MAPK3	MYC		0.541139	0.458861
VEGFB	FGFR1	GRB2	SOS1	RRAS2	BRAF	MAP2K2	MAPK3	MYC		0.541164	0.458836
HGF	FGFR2	GRB2	SOS1	NRAS	RAF1	MAP2K2	MAPK1	MYC		0.541176	0.458824
ANGPT4	FGFR1	GRB2	SOS1	RRAS2	RAF1	MAP2K2	MAPK1	MYC		0.541238	0.458762
EFNA1	ERBB4	GRB2	SOS1	NRAS	RAF1	MAP2K2	MAPK1	MYC		0.541254	0.458746
EFNA3	CSF1R	GRB2	SOS1	RRAS2	ARAF	MAP2K2	MAPK1	MYC		0.541259	0.458741
EFNA4	ERBB2	GRB2	SOS1	RRAS2	RAF1	MAP2K2	MAPK1	MYC		0.541268	0.458732
INS	EGFR	GRB2	SOS2	RRAS	BRAF	MAP2K2	MAPK3	MYC		0.541268	0.458732
EFNA3	KDR	GRB2	SOS1	RRAS2	BRAF	MAP2K2	MAPK1	MYC		0.541279	0.458721
ANGPT2	FGFR2	GRB2	SOS2	RRAS	RAF1	MAP2K2	MAPK1	MYC		0.541289	0.458711
VEGFA	EPHA2	GRB2	SOS1	NRAS	RAF1	MAP2K2	MAPK3	MYC		0.541296	0.458704
ANGPT4	FGFR2	GRB2	SOS1	NRAS	RAF1	MAP2K2	MAPK3	MYC		0.541301	0.458699
IGF1	INSR	GRB2	SOS1	RRAS2	RAF1	MAP2K2	MAPK1	MYC		0.541309	0.458691
FGF21	EGFR	GRB2	SOS2	RRAS	BRAF	MAP2K2	MAPK3	MYC		0.54131	0.45869
EFNA5	FGFR3	GRB2	SOS1	NRAS	BRAF	MAP2K2	MAPK1	MYC		0.54131	0.45869
EFNA1	FGFR3	GRB2	SOS1	NRAS	ARAF	MAP2K2	MAPK3	MYC		0.541316	0.458684
PDGFB	EGFR	GRB2	SOS1	NRAS	ARAF	MAP2K2	MAPK3	MYC		0.541334	0.458666
EFNA3	NTRK2	GRB2	SOS2	RRAS	ARAF	MAP2K2	MAPK3	MYC		0.541344	0.458656
HGF	ERBB2	GRB2	SOS1	RRAS2	BRAF	MAP2K2	MAPK1	MYC		0.541352	0.458648
EFNA1	INSR	GRB2	SOS2	RRAS	ARAF	MAP2K2	MAPK3	MYC		0.541387	0.458613
FGF8	FGFR2	GRB2	SOS2	RRAS	ARAF	MAP2K2	MAPK1	MYC		0.541393	0.458607
CSF1	FGFR2	GRB2	SOS1	NRAS	RAF1	MAP2K2	MAPK1	MYC		0.5414	0.4586
FGF8	EGFR	GRB2	SOS1	NRAS	BRAF	MAP2K2	MAPK3	MYC		0.541426	0.458574
EFNA5	ERBB2	GRB2	SOS2	RRAS	ARAF	MAP2K2	MAPK3	MYC		0.541437	0.458563
FGF22	FGFR2	GRB2	SOS1	NRAS	RAF1	MAP2K2	MAPK3	MYC		0.541459	0.458541
PDGFD	FGFR3	GRB2	SOS2	RRAS	BRAF	MAP2K2	MAPK3	MYC		0.541459	0.458541
EGF	ERBB4	GRB2	SOS2	RRAS	BRAF	MAP2K2	MAPK3	MYC		0.541493	0.458507
EFNA3	NTRK1	GRB2	SOS1	RRAS2	RAF1	MAP2K2	MAPK3	MYC		0.541507	0.458493
INS	ERBB2	GRB2	SOS1	RRAS2	RAF1	MAP2K2	MAPK1	MYC		0.541514	0.458486
EFNA1	FGFR3	GRB2	SOS2	RRAS	BRAF	MAP2K2	MAPK1	MYC		0.54154	0.45846
FGF22	FGFR1	GRB2	SOS1	RRAS2	RAF1	MAP2K2	MAPK1	MYC		0.541546	0.458454
PDGFA	EGFR	GRB2	SOS2	RRAS	BRAF	MAP2K2	MAPK3	MYC		0.541548	0.458452
FGF13	FGFR3	GRB2	SOS2	RRAS	RAF1	MAP2K2	MAPK1	MYC		0.541552	0.458448
PDGFB	EGFR	GRB2	SOS2	RRAS	BRAF	MAP2K2	MAPK1	MYC		0.541558	0.458442
EFNA3	KDR	GRB2	SOS1	RRAS2	ARAF	MAP2K2	MAPK3	MYC		0.541567	0.458433
FGF21	ERBB2	GRB2	SOS1	RRAS2	RAF1	MAP2K2	MAPK1	MYC		0.541571	0.458429
VEGFA	INSR	GRB2	SOS1	RRAS2	BRAF	MAP2K2	MAPK3	MYC		0.541573	0.458427
FGF2	FGFR2	GRB2	SOS1	NRAS	RAF1	MAP2K2	MAPK3	MYC		0.541602	0.458398
PDGFD	ERBB4	GRB2	SOS1	NRAS	RAF1	MAP2K2	MAPK3	MYC		0.541605	0.458395
HGF	FGFR2	GRB2	SOS2	RRAS	ARAF	MAP2K2	MAPK1	MYC		0.541624	0.458376
PDGFD	FGFR1	GRB2	SOS1	NRAS	ARAF	MAP2K2	MAPK1	MYC		0.541638	0.458362
HGF	ERBB2	GRB2	SOS1	RRAS2	ARAF	MAP2K2	MAPK3	MYC		0.54164	0.45836
EGF	INSR	GRB2	SOS1	NRAS	BRAF	MAP2K2	MAPK3	MYC		0.541646	0.458354
EFNA1	FGFR1	GRB2	SOS1	NRAS	ARAF	MAP2K2	MAPK3	MYC		0.541649	0.458351
FGF7	EGFR	GRB2	SOS2	RRAS	BRAF	MAP2K2	MAPK3	MYC		0.541675	0.458325
VEGFA	IGF1R	GRB2	SOS1	NRAS	ARAF	MAP2K2	MAPK1	MYC		0.541677	0.458323
EFNA1	ERBB4	GRB2	SOS2	RRAS	ARAF	MAP2K2	MAPK1	MYC		0.541703	0.458297
VEGFC	EGFR	GRB2	SOS2	RRAS	BRAF	MAP2K2	MAPK3	MYC		0.541713	0.458287
PDGFC	NTRK2	GRB2	SOS1	NRAS	ARAF	MAP2K2	MAPK1	MYC		0.541722	0.458278
EFNA3	FGFR4	GRB2	SOS1	RRAS2	BRAF	MAP2K2	MAPK1	MYC		0.541722	0.458278
IGF1	EPHA2	GRB2	SOS1	NRAS	RAF1	MAP2K2	MAPK1	MYC		0.541743	0.458257
VEGFA	EPHA2	GRB2	SOS2	RRAS	ARAF	MAP2K2	MAPK3	MYC		0.541744	0.458256
ANGPT4	FGFR2	GRB2	SOS2	RRAS	ARAF	MAP2K2	MAPK3	MYC		0.541749	0.458251
KITLG	FGFR2	GRB2	SOS1	NRAS	RAF1	MAP2K2	MAPK3	MYC		0.541753	0.458247
EFNA5	EGFR	GRB2	SOS1	NRAS	BRAF	MAP2K2	MAPK3	MYC		0.541753	0.458247
EFNA1	FGFR3	GRB2	SOS2	RRAS	RAF1	MAP2K2	MAPK3	MYC		0.541774	0.458226
EFNA5	IGF1R	GRB2	SOS1	RRAS2	RAF1	MAP2K2	MAPK3	MYC		0.541781	0.458219
PDGFB	EGFR	GRB2	SOS2	RRAS	RAF1	MAP2K2	MAPK3	MYC		0.541792	0.458208
FGF16	EGFR	GRB2	SOS1	NRAS	BRAF	MAP2K2	MAPK1	MYC		0.541792	0.458208
EFNA3	NTRK1	GRB2	SOS1	RRAS2	ARAF	MAP2K2	MAPK1	MYC		0.5418	0.4582
HGF	EGFR	GRB2	SOS1	NRAS	BRAF	MAP2K2	MAPK3	MYC		0.541802	0.458198
FGF16	ERBB2	GRB2	SOS1	RRAS2	RAF1	MAP2K2	MAPK3	MYC		0.541803	0.458197
FGF23	EGFR	GRB2	SOS1	NRAS	ARAF	MAP2K2	MAPK1	MYC		0.541813	0.458187
FGF2	FGFR1	GRB2	SOS1	RRAS2	RAF1	MAP2K2	MAPK1	MYC		0.541824	0.458176
PGF	FGFR3	GRB2	SOS1	NRAS	ARAF	MAP2K2	MAPK1	MYC		0.541824	0.458176
CSF1	ERBB2	GRB2	SOS1	RRAS2	BRAF	MAP2K2	MAPK1	MYC		0.541843	0.458157
NGF	FGFR1	GRB2	SOS1	RRAS2	BRAF	MAP2K2	MAPK1	MYC		0.541847	0.458153
CSF1	FGFR2	GRB2	SOS2	RRAS	ARAF	MAP2K2	MAPK1	MYC		0.541849	0.458151
EFNA1	FGFR1	GRB2	SOS2	RRAS	BRAF	MAP2K2	MAPK1	MYC		0.541873	0.458127
EFNA2	EGFR	GRB2	SOS1	NRAS	BRAF	MAP2K2	MAPK1	MYC		0.541888	0.458112
FGF6	EGFR	GRB2	SOS2	RRAS	BRAF	MAP2K2	MAPK3	MYC		0.541888	0.458112
PDGFA	ERBB2	GRB2	SOS1	RRAS2	RAF1	MAP2K2	MAPK1	MYC		0.541898	0.458102
FGF22	FGFR2	GRB2	SOS2	RRAS	ARAF	MAP2K2	MAPK3	MYC		0.541908	0.458092
EFNA2	ERBB2	GRB2	SOS1	RRAS2	RAF1	MAP2K2	MAPK3	MYC		0.541933	0.458067
IGF1	ERBB4	GRB2	SOS1	RRAS2	BRAF	MAP2K2	MAPK3	MYC		0.54195	0.45805
FGF4	EGFR	GRB2	SOS1	NRAS	BRAF	MAP2K2	MAPK1	MYC		0.541953	0.458047
FGF18	EGFR	GRB2	SOS1	NRAS	BRAF	MAP2K2	MAPK1	MYC		0.541971	0.458029
FGF16	FGFR2	GRB2	SOS1	NRAS	RAF1	MAP2K2	MAPK1	MYC		0.541993	0.458007
EFNA3	FGFR4	GRB2	SOS1	RRAS2	ARAF	MAP2K2	MAPK3	MYC		0.54201	0.45799
FGF4	ERBB2	GRB2	SOS1	RRAS2	RAF1	MAP2K2	MAPK3	MYC		0.542021	0.457979
FGF18	ERBB2	GRB2	SOS1	RRAS2	RAF1	MAP2K2	MAPK3	MYC		0.542046	0.457954
FGF2	FGFR2	GRB2	SOS2	RRAS	ARAF	MAP2K2	MAPK3	MYC		0.542051	0.457949
EFNA2	FGFR2	GRB2	SOS1	NRAS	RAF1	MAP2K2	MAPK1	MYC		0.542051	0.457949
PDGFD	ERBB4	GRB2	SOS2	RRAS	ARAF	MAP2K2	MAPK3	MYC		0.542054	0.457946
FGF7	ERBB2	GRB2	SOS1	RRAS2	RAF1	MAP2K2	MAPK1	MYC		0.542072	0.457928
EFNA5	IGF1R	GRB2	SOS1	RRAS2	ARAF	MAP2K2	MAPK1	MYC		0.542074	0.457926
ANGPT2	EGFR	GRB2	SOS1	RRAS2	RAF1	MAP2K2	MAPK1	MYC		0.542085	0.457915
FGF4	FGFR2	GRB2	SOS1	NRAS	RAF1	MAP2K2	MAPK1	MYC		0.542091	0.457909
FGF16	ERBB2	GRB2	SOS1	RRAS2	ARAF	MAP2K2	MAPK1	MYC		0.542096	0.457904
PDGFD	FGFR1	GRB2	SOS2	RRAS	RAF1	MAP2K2	MAPK1	MYC		0.542096	0.457904
FGF18	FGFR2	GRB2	SOS1	NRAS	RAF1	MAP2K2	MAPK1	MYC		0.542101	0.457899
EFNA1	FGFR1	GRB2	SOS2	RRAS	RAF1	MAP2K2	MAPK3	MYC		0.542107	0.457893
KITLG	FGFR1	GRB2	SOS1	RRAS2	RAF1	MAP2K2	MAPK1	MYC		0.54212	0.45788
VEGFC	ERBB2	GRB2	SOS1	RRAS2	RAF1	MAP2K2	MAPK1	MYC		0.542124	0.457876
CSF1	ERBB2	GRB2	SOS1	RRAS2	ARAF	MAP2K2	MAPK3	MYC		0.542131	0.457869
NGF	FGFR1	GRB2	SOS1	RRAS2	ARAF	MAP2K2	MAPK3	MYC		0.542135	0.457865
VEGFA	IGF1R	GRB2	SOS2	RRAS	RAF1	MAP2K2	MAPK1	MYC		0.542135	0.457865
CSF1	EGFR	GRB2	SOS1	NRAS	BRAF	MAP2K2	MAPK3	MYC		0.542168	0.457832
ANGPT2	FGFR2	GRB2	SOS1	NRAS	ARAF	MAP2K2	MAPK3	MYC		0.542179	0.457821
PDGFC	NTRK2	GRB2	SOS2	RRAS	RAF1	MAP2K2	MAPK1	MYC		0.54218	0.45782
IGF1	EPHA2	GRB2	SOS2	RRAS	ARAF	MAP2K2	MAPK1	MYC		0.542191	0.457809
FGF8	ERBB2	GRB2	SOS1	RRAS2	BRAF	MAP2K2	MAPK3	MYC		0.542198	0.457802
KITLG	FGFR2	GRB2	SOS2	RRAS	ARAF	MAP2K2	MAPK3	MYC		0.542202	0.457798
PDGFC	IGF1R	GRB2	SOS1	RRAS2	RAF1	MAP2K2	MAPK1	MYC		0.542219	0.457781
EFNA2	ERBB2	GRB2	SOS1	RRAS2	ARAF	MAP2K2	MAPK1	MYC		0.542226	0.457774
EFNA3	PDGFRA	GRB2	SOS1	RRAS2	RAF1	MAP2K2	MAPK3	MYC		0.542257	0.457743
FGF23	EGFR	GRB2	SOS2	RRAS	RAF1	MAP2K2	MAPK1	MYC		0.542272	0.457728
PGF	FGFR3	GRB2	SOS2	RRAS	RAF1	MAP2K2	MAPK1	MYC		0.542282	0.457718
FGF8	FGFR2	GRB2	SOS1	NRAS	RAF1	MAP2K2	MAPK3	MYC		0.542292	0.457708
FGF5	EGFR	GRB2	SOS1	NRAS	ARAF	MAP2K2	MAPK1	MYC		0.542307	0.457693
FGF4	ERBB2	GRB2	SOS1	RRAS2	ARAF	MAP2K2	MAPK1	MYC		0.542314	0.457686
EFNA3	CSF1R	GRB2	SOS1	RRAS2	BRAF	MAP2K2	MAPK1	MYC		0.542319	0.457681
FGF18	ERBB2	GRB2	SOS1	RRAS2	ARAF	MAP2K2	MAPK1	MYC		0.542338	0.457662
EFNA4	FGFR2	GRB2	SOS1	NRAS	RAF1	MAP2K2	MAPK1	MYC		0.542354	0.457646
FGF6	ERBB2	GRB2	SOS1	RRAS2	RAF1	MAP2K2	MAPK1	MYC		0.542366	0.457634
PDGFD	IGF1R	GRB2	SOS1	RRAS2	RAF1	MAP2K2	MAPK1	MYC		0.542386	0.457614
EGF	FGFR1	GRB2	SOS1	NRAS	RAF1	MAP2K2	MAPK1	MYC		0.542387	0.457613
EFNA4	EGFR	GRB2	SOS1	NRAS	BRAF	MAP2K2	MAPK1	MYC		0.542389	0.457611
ANGPT2	FGFR2	GRB2	SOS2	RRAS	BRAF	MAP2K2	MAPK1	MYC		0.542403	0.457597
FGF13	FGFR3	GRB2	SOS1	NRAS	ARAF	MAP2K2	MAPK3	MYC		0.542442	0.457558
FGF16	FGFR2	GRB2	SOS2	RRAS	ARAF	MAP2K2	MAPK1	MYC		0.542442	0.457558
INS	FGFR2	GRB2	SOS1	NRAS	RAF1	MAP2K2	MAPK1	MYC		0.542463	0.457537
FGF21	FGFR2	GRB2	SOS1	NRAS	RAF1	MAP2K2	MAPK1	MYC		0.542488	0.457512
EFNA2	FGFR2	GRB2	SOS2	RRAS	ARAF	MAP2K2	MAPK1	MYC		0.5425	0.4575
HGF	FGFR2	GRB2	SOS1	NRAS	RAF1	MAP2K2	MAPK3	MYC		0.542523	0.457477
FGF4	FGFR2	GRB2	SOS2	RRAS	ARAF	MAP2K2	MAPK1	MYC		0.542539	0.457461
EFNA3	PDGFRA	GRB2	SOS1	RRAS2	ARAF	MAP2K2	MAPK1	MYC		0.54255	0.45745
FGF18	FGFR2	GRB2	SOS2	RRAS	ARAF	MAP2K2	MAPK1	MYC		0.54255	0.45745
INS	EGFR	GRB2	SOS1	NRAS	BRAF	MAP2K2	MAPK1	MYC		0.542569	0.457431
ANGPT4	FGFR1	GRB2	SOS1	RRAS2	RAF1	MAP2K2	MAPK3	MYC		0.542586	0.457414
EFNA1	ERBB4	GRB2	SOS1	NRAS	RAF1	MAP2K2	MAPK3	MYC		0.542602	0.457398
EFNA3	CSF1R	GRB2	SOS1	RRAS2	ARAF	MAP2K2	MAPK3	MYC		0.542607	0.457393
FGF21	EGFR	GRB2	SOS1	NRAS	BRAF	MAP2K2	MAPK1	MYC		0.542611	0.457389
EFNA4	ERBB2	GRB2	SOS1	RRAS2	RAF1	MAP2K2	MAPK3	MYC		0.542615	0.457385
FGF13	IGF1R	GRB2	SOS1	NRAS	RAF1	MAP2K2	MAPK1	MYC		0.542619	0.457381
EFNA3	KDR	GRB2	SOS1	RRAS2	BRAF	MAP2K2	MAPK3	MYC		0.542627	0.457373
PDGFA	FGFR2	GRB2	SOS1	NRAS	RAF1	MAP2K2	MAPK1	MYC		0.542632	0.457368
ANGPT2	FGFR2	GRB2	SOS2	RRAS	RAF1	MAP2K2	MAPK3	MYC		0.542637	0.457363
PTPRR	MAPK8	MAPK8IP3	MAP3K1	MAP2K1	MAPK1	MYC				0.542653	0.457347
IGF1	INSR	GRB2	SOS1	RRAS2	RAF1	MAP2K2	MAPK3	MYC		0.542657	0.457343
EFNA5	FGFR3	GRB2	SOS1	NRAS	BRAF	MAP2K2	MAPK3	MYC		0.542658	0.457342
FGF13	FGFR3	GRB2	SOS2	RRAS	BRAF	MAP2K2	MAPK1	MYC		0.542666	0.457334
HGF	ERBB2	GRB2	SOS1	RRAS2	BRAF	MAP2K2	MAPK3	MYC		0.5427	0.4573
FGF7	FGFR2	GRB2	SOS1	NRAS	RAF1	MAP2K2	MAPK1	MYC		0.542708	0.457292
VEGFC	FGFR2	GRB2	SOS1	NRAS	RAF1	MAP2K2	MAPK1	MYC		0.542731	0.457269
FGF8	FGFR2	GRB2	SOS2	RRAS	ARAF	MAP2K2	MAPK3	MYC		0.542741	0.457259
CSF1	FGFR2	GRB2	SOS1	NRAS	RAF1	MAP2K2	MAPK3	MYC		0.542748	0.457252
PTPRR	MAPK8	MAPK8IP3	MAP3K1	MAP2K1	MAPK3	MYC				0.542749	0.457251
PDGFD	FGFR3	GRB2	SOS1	NRAS	BRAF	MAP2K2	MAPK1	MYC		0.54276	0.45724
FGF5	EGFR	GRB2	SOS2	RRAS	RAF1	MAP2K2	MAPK1	MYC		0.542766	0.457234
EGF	ERBB4	GRB2	SOS1	NRAS	BRAF	MAP2K2	MAPK1	MYC		0.542794	0.457206
EFNA4	FGFR2	GRB2	SOS2	RRAS	ARAF	MAP2K2	MAPK1	MYC		0.542803	0.457197
EGF	FGFR1	GRB2	SOS2	RRAS	ARAF	MAP2K2	MAPK1	MYC		0.542836	0.457164
FGF6	FGFR2	GRB2	SOS1	NRAS	RAF1	MAP2K2	MAPK1	MYC		0.542836	0.457164
PDGFA	EGFR	GRB2	SOS1	NRAS	BRAF	MAP2K2	MAPK1	MYC		0.542849	0.457151
EFNA3	NTRK1	GRB2	SOS1	RRAS2	BRAF	MAP2K2	MAPK1	MYC		0.542859	0.457141
EFNA5	FGFR1	GRB2	SOS1	NRAS	ARAF	MAP2K2	MAPK1	MYC		0.54286	0.45714
INS	ERBB2	GRB2	SOS1	RRAS2	RAF1	MAP2K2	MAPK3	MYC		0.542862	0.457138
ANGPT4	FGFR1	GRB2	SOS1	RRAS2	ARAF	MAP2K2	MAPK1	MYC		0.542878	0.457122
EFNA1	FGFR3	GRB2	SOS2	RRAS	BRAF	MAP2K2	MAPK3	MYC		0.542888	0.457112
FGF22	FGFR1	GRB2	SOS1	RRAS2	RAF1	MAP2K2	MAPK3	MYC		0.542894	0.457106
FGF13	FGFR3	GRB2	SOS2	RRAS	RAF1	MAP2K2	MAPK3	MYC		0.5429	0.4571
PDGFB	EGFR	GRB2	SOS2	RRAS	BRAF	MAP2K2	MAPK3	MYC		0.542906	0.457094
EFNA4	ERBB2	GRB2	SOS1	RRAS2	ARAF	MAP2K2	MAPK1	MYC		0.542908	0.457092
INS	FGFR2	GRB2	SOS2	RRAS	ARAF	MAP2K2	MAPK1	MYC		0.542912	0.457088
FGF21	ERBB2	GRB2	SOS1	RRAS2	RAF1	MAP2K2	MAPK3	MYC		0.542919	0.457081
FGF21	FGFR2	GRB2	SOS2	RRAS	ARAF	MAP2K2	MAPK1	MYC		0.542937	0.457063
IGF1	INSR	GRB2	SOS1	RRAS2	ARAF	MAP2K2	MAPK1	MYC		0.542949	0.457051
HGF	FGFR2	GRB2	SOS2	RRAS	ARAF	MAP2K2	MAPK3	MYC		0.542972	0.457028
FGF7	EGFR	GRB2	SOS1	NRAS	BRAF	MAP2K2	MAPK1	MYC		0.542976	0.457024
PDGFD	FGFR1	GRB2	SOS1	NRAS	ARAF	MAP2K2	MAPK3	MYC		0.542985	0.457015
VEGFC	EGFR	GRB2	SOS1	NRAS	BRAF	MAP2K2	MAPK1	MYC		0.543014	0.456986
VEGFA	IGF1R	GRB2	SOS1	NRAS	ARAF	MAP2K2	MAPK3	MYC		0.543025	0.456975
EFNA1	ERBB4	GRB2	SOS2	RRAS	ARAF	MAP2K2	MAPK3	MYC		0.543051	0.456949
FGF13	IGF1R	GRB2	SOS2	RRAS	ARAF	MAP2K2	MAPK1	MYC		0.543068	0.456932
PDGFC	NTRK2	GRB2	SOS1	NRAS	ARAF	MAP2K2	MAPK3	MYC		0.543069	0.456931
EFNA3	FGFR4	GRB2	SOS1	RRAS2	BRAF	MAP2K2	MAPK3	MYC		0.54307	0.45693
PDGFA	FGFR2	GRB2	SOS2	RRAS	ARAF	MAP2K2	MAPK1	MYC		0.543081	0.456919
IGF1	EPHA2	GRB2	SOS1	NRAS	RAF1	MAP2K2	MAPK3	MYC		0.54309	0.45691
PGF	IGF1R	GRB2	SOS1	NRAS	RAF1	MAP2K2	MAPK1	MYC		0.5431	0.4569
EFNA5	IGF1R	GRB2	SOS1	RRAS2	BRAF	MAP2K2	MAPK1	MYC		0.543133	0.456867
FGF16	EGFR	GRB2	SOS1	NRAS	BRAF	MAP2K2	MAPK3	MYC		0.54314	0.45686
EFNA3	NTRK1	GRB2	SOS1	RRAS2	ARAF	MAP2K2	MAPK3	MYC		0.543147	0.456853
INS	ERBB2	GRB2	SOS1	RRAS2	ARAF	MAP2K2	MAPK1	MYC		0.543154	0.456846
FGF16	ERBB2	GRB2	SOS1	RRAS2	BRAF	MAP2K2	MAPK1	MYC		0.543156	0.456844
FGF7	FGFR2	GRB2	SOS2	RRAS	ARAF	MAP2K2	MAPK1	MYC		0.543157	0.456843
FGF23	EGFR	GRB2	SOS1	NRAS	ARAF	MAP2K2	MAPK3	MYC		0.543161	0.456839
FGF2	FGFR1	GRB2	SOS1	RRAS2	RAF1	MAP2K2	MAPK3	MYC		0.543172	0.456828
PGF	FGFR3	GRB2	SOS1	NRAS	ARAF	MAP2K2	MAPK3	MYC		0.543172	0.456828
VEGFC	FGFR2	GRB2	SOS2	RRAS	ARAF	MAP2K2	MAPK1	MYC		0.54318	0.45682
FGF8	FGFR1	GRB2	SOS1	RRAS2	RAF1	MAP2K2	MAPK1	MYC		0.543184	0.456816
FGF22	FGFR1	GRB2	SOS1	RRAS2	ARAF	MAP2K2	MAPK1	MYC		0.543186	0.456814
FGF6	EGFR	GRB2	SOS1	NRAS	BRAF	MAP2K2	MAPK1	MYC		0.543189	0.456811
CSF1	ERBB2	GRB2	SOS1	RRAS2	BRAF	MAP2K2	MAPK3	MYC		0.54319	0.45681
NGF	FGFR1	GRB2	SOS1	RRAS2	BRAF	MAP2K2	MAPK3	MYC		0.543195	0.456805
CSF1	FGFR2	GRB2	SOS2	RRAS	ARAF	MAP2K2	MAPK3	MYC		0.543197	0.456803
PDGFD	FGFR1	GRB2	SOS2	RRAS	BRAF	MAP2K2	MAPK1	MYC		0.54321	0.45679
FGF21	ERBB2	GRB2	SOS1	RRAS2	ARAF	MAP2K2	MAPK1	MYC		0.543211	0.456789
EFNA1	FGFR1	GRB2	SOS2	RRAS	BRAF	MAP2K2	MAPK3	MYC		0.543221	0.456779
EFNA2	EGFR	GRB2	SOS1	NRAS	BRAF	MAP2K2	MAPK3	MYC		0.543236	0.456764
PDGFA	ERBB2	GRB2	SOS1	RRAS2	RAF1	MAP2K2	MAPK3	MYC		0.543246	0.456754
VEGFA	IGF1R	GRB2	SOS2	RRAS	BRAF	MAP2K2	MAPK1	MYC		0.543249	0.456751
FGF6	FGFR2	GRB2	SOS2	RRAS	ARAF	MAP2K2	MAPK1	MYC		0.543285	0.456715
EFNA2	ERBB2	GRB2	SOS1	RRAS2	BRAF	MAP2K2	MAPK1	MYC		0.543285	0.456715
PDGFC	NTRK2	GRB2	SOS2	RRAS	BRAF	MAP2K2	MAPK1	MYC		0.543294	0.456706
EFNA1	PDGFRB	GRB2	SOS1	NRAS	RAF1	MAP2K2	MAPK1	MYC		0.543294	0.456706
FGF4	EGFR	GRB2	SOS1	NRAS	BRAF	MAP2K2	MAPK3	MYC		0.543301	0.456699
EFNA5	FGFR1	GRB2	SOS2	RRAS	RAF1	MAP2K2	MAPK1	MYC		0.543318	0.456682
FGF18	EGFR	GRB2	SOS1	NRAS	BRAF	MAP2K2	MAPK3	MYC		0.543319	0.456681
EFNA1	MET	GRB2	SOS1	NRAS	RAF1	MAP2K2	MAPK1	MYC		0.543334	0.456666
FGF16	FGFR2	GRB2	SOS1	NRAS	RAF1	MAP2K2	MAPK3	MYC		0.543341	0.456659
FGF4	ERBB2	GRB2	SOS1	RRAS2	BRAF	MAP2K2	MAPK1	MYC		0.543373	0.456627
FGF23	EGFR	GRB2	SOS2	RRAS	BRAF	MAP2K2	MAPK1	MYC		0.543385	0.456615
PGF	FGFR3	GRB2	SOS2	RRAS	BRAF	MAP2K2	MAPK1	MYC		0.543396	0.456604
FGF18	ERBB2	GRB2	SOS1	RRAS2	BRAF	MAP2K2	MAPK1	MYC		0.543398	0.456602
EFNA2	FGFR2	GRB2	SOS1	NRAS	RAF1	MAP2K2	MAPK3	MYC		0.543399	0.456601
EFNA5	INSR	GRB2	SOS1	NRAS	ARAF	MAP2K2	MAPK1	MYC		0.543404	0.456596
FGF7	ERBB2	GRB2	SOS1	RRAS2	RAF1	MAP2K2	MAPK3	MYC		0.54342	0.45658
EFNA5	IGF1R	GRB2	SOS1	RRAS2	ARAF	MAP2K2	MAPK3	MYC		0.543421	0.456579
ANGPT2	EGFR	GRB2	SOS1	RRAS2	RAF1	MAP2K2	MAPK3	MYC		0.543433	0.456567
FGF4	FGFR2	GRB2	SOS1	NRAS	RAF1	MAP2K2	MAPK3	MYC		0.543438	0.456562
FGF16	ERBB2	GRB2	SOS1	RRAS2	ARAF	MAP2K2	MAPK3	MYC		0.543444	0.456556
PDGFD	FGFR1	GRB2	SOS2	RRAS	RAF1	MAP2K2	MAPK3	MYC		0.543444	0.456556
PDGFB	FGFR2	GRB2	SOS1	NRAS	RAF1	MAP2K2	MAPK1	MYC		0.543444	0.456556
FGF18	FGFR2	GRB2	SOS1	NRAS	RAF1	MAP2K2	MAPK3	MYC		0.543449	0.456551
EFNA1	ERBB2	GRB2	SOS1	NRAS	ARAF	MAP2K2	MAPK1	MYC		0.54346	0.45654
FGF2	FGFR1	GRB2	SOS1	RRAS2	ARAF	MAP2K2	MAPK1	MYC		0.543464	0.456536
KITLG	FGFR1	GRB2	SOS1	RRAS2	RAF1	MAP2K2	MAPK3	MYC		0.543468	0.456532
VEGFC	ERBB2	GRB2	SOS1	RRAS2	RAF1	MAP2K2	MAPK3	MYC		0.543472	0.456528
VEGFA	IGF1R	GRB2	SOS2	RRAS	RAF1	MAP2K2	MAPK3	MYC		0.543483	0.456517
EGF	EGFR	GRB2	SOS1	NRAS	ARAF	MAP2K2	MAPK1	MYC		0.543485	0.456515
PDGFC	NTRK2	GRB2	SOS2	RRAS	RAF1	MAP2K2	MAPK3	MYC		0.543528	0.456472
PDGFA	ERBB2	GRB2	SOS1	RRAS2	ARAF	MAP2K2	MAPK1	MYC		0.543538	0.456462
IGF1	EPHA2	GRB2	SOS2	RRAS	ARAF	MAP2K2	MAPK3	MYC		0.543539	0.456461
PGF	IGF1R	GRB2	SOS2	RRAS	ARAF	MAP2K2	MAPK1	MYC		0.543549	0.456451
PDGFC	IGF1R	GRB2	SOS1	RRAS2	RAF1	MAP2K2	MAPK3	MYC		0.543566	0.456434
EFNA2	ERBB2	GRB2	SOS1	RRAS2	ARAF	MAP2K2	MAPK3	MYC		0.543573	0.456427
EFNA3	PDGFRA	GRB2	SOS1	RRAS2	BRAF	MAP2K2	MAPK1	MYC		0.543609	0.456391
FGF23	EGFR	GRB2	SOS2	RRAS	RAF1	MAP2K2	MAPK3	MYC		0.54362	0.45638
PGF	FGFR3	GRB2	SOS2	RRAS	RAF1	MAP2K2	MAPK3	MYC		0.54363	0.45637
HGF	FGFR1	GRB2	SOS1	RRAS2	RAF1	MAP2K2	MAPK1	MYC		0.543645	0.456355
FGF5	EGFR	GRB2	SOS1	NRAS	ARAF	MAP2K2	MAPK3	MYC		0.543655	0.456345
FGF4	ERBB2	GRB2	SOS1	RRAS2	ARAF	MAP2K2	MAPK3	MYC		0.543662	0.456338
EFNA3	CSF1R	GRB2	SOS1	RRAS2	BRAF	MAP2K2	MAPK3	MYC		0.543666	0.456334
FGF18	ERBB2	GRB2	SOS1	RRAS2	ARAF	MAP2K2	MAPK3	MYC		0.543686	0.456314
EFNA4	FGFR2	GRB2	SOS1	NRAS	RAF1	MAP2K2	MAPK3	MYC		0.543702	0.456298
EGF	FGFR3	GRB2	SOS1	RRAS2	RAF1	MAP2K2	MAPK1	MYC		0.543711	0.456289
FGF7	ERBB2	GRB2	SOS1	RRAS2	ARAF	MAP2K2	MAPK1	MYC		0.543713	0.456287
FGF6	ERBB2	GRB2	SOS1	RRAS2	RAF1	MAP2K2	MAPK3	MYC		0.543714	0.456286
ANGPT2	EGFR	GRB2	SOS1	RRAS2	ARAF	MAP2K2	MAPK1	MYC		0.543725	0.456275
PDGFD	IGF1R	GRB2	SOS1	RRAS2	RAF1	MAP2K2	MAPK3	MYC		0.543734	0.456266
EGF	FGFR1	GRB2	SOS1	NRAS	RAF1	MAP2K2	MAPK3	MYC		0.543735	0.456265
EFNA4	EGFR	GRB2	SOS1	NRAS	BRAF	MAP2K2	MAPK3	MYC		0.543737	0.456263
EFNA1	PDGFRB	GRB2	SOS2	RRAS	ARAF	MAP2K2	MAPK1	MYC		0.543743	0.456257
ANGPT2	FGFR2	GRB2	SOS2	RRAS	BRAF	MAP2K2	MAPK3	MYC		0.543751	0.456249
KITLG	FGFR1	GRB2	SOS1	RRAS2	ARAF	MAP2K2	MAPK1	MYC		0.543761	0.456239
VEGFC	ERBB2	GRB2	SOS1	RRAS2	ARAF	MAP2K2	MAPK1	MYC		0.543764	0.456236
PDGFB	ERBB2	GRB2	SOS1	RRAS2	RAF1	MAP2K2	MAPK1	MYC		0.543776	0.456224
EFNA1	MET	GRB2	SOS2	RRAS	ARAF	MAP2K2	MAPK1	MYC		0.543783	0.456217
FGF16	FGFR2	GRB2	SOS2	RRAS	ARAF	MAP2K2	MAPK3	MYC		0.54379	0.45621
VEGFB	FGFR2	GRB2	SOS1	NRAS	ARAF	MAP2K2	MAPK1	MYC		0.54381	0.45619
INS	FGFR2	GRB2	SOS1	NRAS	RAF1	MAP2K2	MAPK3	MYC		0.543811	0.456189
FGF21	FGFR2	GRB2	SOS1	NRAS	RAF1	MAP2K2	MAPK3	MYC		0.543836	0.456164
EFNA2	FGFR2	GRB2	SOS2	RRAS	ARAF	MAP2K2	MAPK3	MYC		0.543848	0.456152
PDGFC	IGF1R	GRB2	SOS1	RRAS2	ARAF	MAP2K2	MAPK1	MYC		0.543859	0.456141
EFNA1	FLT1	GRB2	SOS1	NRAS	RAF1	MAP2K2	MAPK1	MYC		0.54386	0.45614
EFNA5	INSR	GRB2	SOS2	RRAS	RAF1	MAP2K2	MAPK1	MYC		0.543862	0.456138
FGF5	EGFR	GRB2	SOS2	RRAS	BRAF	MAP2K2	MAPK1	MYC		0.543879	0.456121
FGF4	FGFR2	GRB2	SOS2	RRAS	ARAF	MAP2K2	MAPK3	MYC		0.543887	0.456113
PDGFB	FGFR2	GRB2	SOS2	RRAS	ARAF	MAP2K2	MAPK1	MYC		0.543893	0.456107
EFNA3	PDGFRA	GRB2	SOS1	RRAS2	ARAF	MAP2K2	MAPK3	MYC		0.543897	0.456103
FGF18	FGFR2	GRB2	SOS2	RRAS	ARAF	MAP2K2	MAPK3	MYC		0.543898	0.456102
IGF1	IGF1R	GRB2	SOS1	NRAS	ARAF	MAP2K2	MAPK1	MYC		0.543912	0.456088
INS	EGFR	GRB2	SOS1	NRAS	BRAF	MAP2K2	MAPK3	MYC		0.543917	0.456083
EFNA1	ERBB2	GRB2	SOS2	RRAS	RAF1	MAP2K2	MAPK1	MYC		0.543918	0.456082
ANGPT4	FGFR1	GRB2	SOS1	RRAS2	BRAF	MAP2K2	MAPK1	MYC		0.543938	0.456062
EGF	EGFR	GRB2	SOS2	RRAS	RAF1	MAP2K2	MAPK1	MYC		0.543943	0.456057
FGF21	EGFR	GRB2	SOS1	NRAS	BRAF	MAP2K2	MAPK3	MYC		0.543958	0.456042
FGF13	IGF1R	GRB2	SOS1	NRAS	RAF1	MAP2K2	MAPK3	MYC		0.543967	0.456033
EFNA4	ERBB2	GRB2	SOS1	RRAS2	BRAF	MAP2K2	MAPK1	MYC		0.543967	0.456033
PDGFA	FGFR2	GRB2	SOS1	NRAS	RAF1	MAP2K2	MAPK3	MYC		0.54398	0.45602
FGF6	ERBB2	GRB2	SOS1	RRAS2	ARAF	MAP2K2	MAPK1	MYC		0.544006	0.455994
IGF1	INSR	GRB2	SOS1	RRAS2	BRAF	MAP2K2	MAPK1	MYC		0.544009	0.455991
FGF13	FGFR3	GRB2	SOS2	RRAS	BRAF	MAP2K2	MAPK3	MYC		0.544014	0.455986
PDGFD	IGF1R	GRB2	SOS1	RRAS2	ARAF	MAP2K2	MAPK1	MYC		0.544026	0.455974
FGF7	FGFR2	GRB2	SOS1	NRAS	RAF1	MAP2K2	MAPK3	MYC		0.544056	0.455944
VEGFC	FGFR2	GRB2	SOS1	NRAS	RAF1	MAP2K2	MAPK3	MYC		0.544079	0.455921
CSF1	FGFR1	GRB2	SOS1	RRAS2	RAF1	MAP2K2	MAPK1	MYC		0.544095	0.455905
PDGFD	PDGFRB	GRB2	SOS1	NRAS	RAF1	MAP2K2	MAPK1	MYC		0.544103	0.455897
PDGFD	FGFR3	GRB2	SOS1	NRAS	BRAF	MAP2K2	MAPK3	MYC		0.544108	0.455892
FGF5	EGFR	GRB2	SOS2	RRAS	RAF1	MAP2K2	MAPK3	MYC		0.544113	0.455887
PDGFD	MET	GRB2	SOS1	NRAS	RAF1	MAP2K2	MAPK1	MYC		0.544141	0.455859
EGF	ERBB4	GRB2	SOS1	NRAS	BRAF	MAP2K2	MAPK3	MYC		0.544142	0.455858
EFNA4	FGFR2	GRB2	SOS2	RRAS	ARAF	MAP2K2	MAPK3	MYC		0.544151	0.455849
EGF	FGFR1	GRB2	SOS2	RRAS	ARAF	MAP2K2	MAPK3	MYC		0.544184	0.455816
FGF6	FGFR2	GRB2	SOS1	NRAS	RAF1	MAP2K2	MAPK3	MYC		0.544184	0.455816
EFNA1	FGFR3	GRB2	SOS1	NRAS	BRAF	MAP2K2	MAPK1	MYC		0.544189	0.455811
PDGFA	EGFR	GRB2	SOS1	NRAS	BRAF	MAP2K2	MAPK3	MYC		0.544197	0.455803
PDGFB	EGFR	GRB2	SOS1	NRAS	BRAF	MAP2K2	MAPK1	MYC		0.544207	0.455793
EFNA3	NTRK1	GRB2	SOS1	RRAS2	BRAF	MAP2K2	MAPK3	MYC		0.544207	0.455793
EFNA5	FGFR1	GRB2	SOS1	NRAS	ARAF	MAP2K2	MAPK3	MYC		0.544207	0.455793
INS	ERBB2	GRB2	SOS1	RRAS2	BRAF	MAP2K2	MAPK1	MYC		0.544214	0.455786
EFNA3	NGFR	GRB2	SOS1	RRAS2	RAF1	MAP2K2	MAPK1	MYC		0.544216	0.455784
ANGPT4	FGFR1	GRB2	SOS1	RRAS2	ARAF	MAP2K2	MAPK3	MYC		0.544226	0.455774
FGF22	FGFR1	GRB2	SOS1	RRAS2	BRAF	MAP2K2	MAPK1	MYC		0.544246	0.455754
EFNA4	ERBB2	GRB2	SOS1	RRAS2	ARAF	MAP2K2	MAPK3	MYC		0.544256	0.455744
INS	FGFR2	GRB2	SOS2	RRAS	ARAF	MAP2K2	MAPK3	MYC		0.54426	0.45574
VEGFB	FGFR2	GRB2	SOS2	RRAS	RAF1	MAP2K2	MAPK1	MYC		0.544268	0.455732
FGF21	ERBB2	GRB2	SOS1	RRAS2	BRAF	MAP2K2	MAPK1	MYC		0.544271	0.455729
FGF21	FGFR2	GRB2	SOS2	RRAS	ARAF	MAP2K2	MAPK3	MYC		0.544285	0.455715
IGF1	INSR	GRB2	SOS1	RRAS2	ARAF	MAP2K2	MAPK3	MYC		0.544297	0.455703
EFNA1	FLT1	GRB2	SOS2	RRAS	ARAF	MAP2K2	MAPK1	MYC		0.544309	0.455691
FGF7	EGFR	GRB2	SOS1	NRAS	BRAF	MAP2K2	MAPK3	MYC		0.544324	0.455676
EFNA1	IGF1R	GRB2	SOS1	RRAS2	RAF1	MAP2K2	MAPK1	MYC		0.544338	0.455662
VEGFC	EGFR	GRB2	SOS1	NRAS	BRAF	MAP2K2	MAPK3	MYC		0.544362	0.455638
IGF1	IGF1R	GRB2	SOS2	RRAS	RAF1	MAP2K2	MAPK1	MYC		0.544371	0.455629
FGF13	IGF1R	GRB2	SOS2	RRAS	ARAF	MAP2K2	MAPK3	MYC		0.544415	0.455585
EGF	ERBB2	GRB2	SOS1	NRAS	RAF1	MAP2K2	MAPK1	MYC		0.544421	0.455579
PDGFA	FGFR2	GRB2	SOS2	RRAS	ARAF	MAP2K2	MAPK3	MYC		0.544429	0.455571
EFNA5	FGFR1	GRB2	SOS2	RRAS	BRAF	MAP2K2	MAPK1	MYC		0.544431	0.455569
PGF	IGF1R	GRB2	SOS1	NRAS	RAF1	MAP2K2	MAPK3	MYC		0.544448	0.455552
EFNA5	IGF1R	GRB2	SOS1	RRAS2	BRAF	MAP2K2	MAPK3	MYC		0.544481	0.455519
INS	ERBB2	GRB2	SOS1	RRAS2	ARAF	MAP2K2	MAPK3	MYC		0.544502	0.455498
FGF16	ERBB2	GRB2	SOS1	RRAS2	BRAF	MAP2K2	MAPK3	MYC		0.544503	0.455497
FGF7	FGFR2	GRB2	SOS2	RRAS	ARAF	MAP2K2	MAPK3	MYC		0.544505	0.455495
FGF23	FGFR2	GRB2	SOS1	NRAS	RAF1	MAP2K2	MAPK1	MYC		0.544522	0.455478
EFNA1	FGFR1	GRB2	SOS1	NRAS	BRAF	MAP2K2	MAPK1	MYC		0.544522	0.455478
FGF2	FGFR1	GRB2	SOS1	RRAS2	BRAF	MAP2K2	MAPK1	MYC		0.544524	0.455476
VEGFC	FGFR2	GRB2	SOS2	RRAS	ARAF	MAP2K2	MAPK3	MYC		0.544527	0.455473
PDGFD	INSR	GRB2	SOS1	NRAS	ARAF	MAP2K2	MAPK1	MYC		0.544531	0.455469
FGF8	FGFR1	GRB2	SOS1	RRAS2	RAF1	MAP2K2	MAPK3	MYC		0.544532	0.455468
FGF22	FGFR1	GRB2	SOS1	RRAS2	ARAF	MAP2K2	MAPK3	MYC		0.544534	0.455466
FGF6	EGFR	GRB2	SOS1	NRAS	BRAF	MAP2K2	MAPK3	MYC		0.544537	0.455463
PDGFD	PDGFRB	GRB2	SOS2	RRAS	ARAF	MAP2K2	MAPK1	MYC		0.544552	0.455448
PDGFD	FGFR1	GRB2	SOS2	RRAS	BRAF	MAP2K2	MAPK3	MYC		0.544557	0.455443
FGF21	ERBB2	GRB2	SOS1	RRAS2	ARAF	MAP2K2	MAPK3	MYC		0.544559	0.455441
FGF2	PDGFRA	GRB2	SOS2	KRAS	RAF1	MAP2K2	MAPK1	MYC		0.544575	0.455425
PDGFD	MET	GRB2	SOS2	RRAS	ARAF	MAP2K2	MAPK1	MYC		0.54459	0.45541
VEGFA	IGF1R	GRB2	SOS2	RRAS	BRAF	MAP2K2	MAPK3	MYC		0.544597	0.455403
PDGFA	ERBB2	GRB2	SOS1	RRAS2	BRAF	MAP2K2	MAPK1	MYC		0.544598	0.455402
EFNA3	EPHA2	GRB2	SOS1	NRAS	RAF1	MAP2K2	MAPK1	MYC		0.544615	0.455385
PDGFD	ERBB2	GRB2	SOS1	NRAS	ARAF	MAP2K2	MAPK1	MYC		0.544623	0.455377
FGF6	FGFR2	GRB2	SOS2	RRAS	ARAF	MAP2K2	MAPK3	MYC		0.544633	0.455367
PDGFD	FLT1	GRB2	SOS1	NRAS	RAF1	MAP2K2	MAPK1	MYC		0.544633	0.455367
EFNA2	ERBB2	GRB2	SOS1	RRAS2	BRAF	MAP2K2	MAPK3	MYC		0.544633	0.455367
PDGFC	NTRK2	GRB2	SOS2	RRAS	BRAF	MAP2K2	MAPK3	MYC		0.544641	0.455359
EFNA1	PDGFRB	GRB2	SOS1	NRAS	RAF1	MAP2K2	MAPK3	MYC		0.544642	0.455358
EFNA5	FGFR1	GRB2	SOS2	RRAS	RAF1	MAP2K2	MAPK3	MYC		0.544666	0.455334
EFNA1	MET	GRB2	SOS1	NRAS	RAF1	MAP2K2	MAPK3	MYC		0.544682	0.455318
FGF4	ERBB2	GRB2	SOS1	RRAS2	BRAF	MAP2K2	MAPK3	MYC		0.544721	0.455279
FGF23	EGFR	GRB2	SOS2	RRAS	BRAF	MAP2K2	MAPK3	MYC		0.544733	0.455267
PGF	FGFR3	GRB2	SOS2	RRAS	BRAF	MAP2K2	MAPK3	MYC		0.544744	0.455256
FGF18	ERBB2	GRB2	SOS1	RRAS2	BRAF	MAP2K2	MAPK3	MYC		0.544746	0.455254
EFNA5	INSR	GRB2	SOS1	NRAS	ARAF	MAP2K2	MAPK3	MYC		0.544752	0.455248
ANGPT4	NTRK1	GRB2	SOS2	KRAS	RAF1	MAP2K2	MAPK1	MYC		0.544763	0.455237
FGF7	ERBB2	GRB2	SOS1	RRAS2	BRAF	MAP2K2	MAPK1	MYC		0.544772	0.455228
ANGPT2	EGFR	GRB2	SOS1	RRAS2	BRAF	MAP2K2	MAPK1	MYC		0.544785	0.455215
PDGFB	FGFR2	GRB2	SOS1	NRAS	RAF1	MAP2K2	MAPK3	MYC		0.544792	0.455208
EFNA1	ERBB2	GRB2	SOS1	NRAS	ARAF	MAP2K2	MAPK3	MYC		0.544808	0.455192
FGF5	FGFR2	GRB2	SOS1	NRAS	RAF1	MAP2K2	MAPK1	MYC		0.54481	0.45519
FGF2	FGFR1	GRB2	SOS1	RRAS2	ARAF	MAP2K2	MAPK3	MYC		0.544812	0.455188
KITLG	FGFR1	GRB2	SOS1	RRAS2	BRAF	MAP2K2	MAPK1	MYC		0.54482	0.45518
FGF8	FGFR1	GRB2	SOS1	RRAS2	ARAF	MAP2K2	MAPK1	MYC		0.544824	0.455176
VEGFC	ERBB2	GRB2	SOS1	RRAS2	BRAF	MAP2K2	MAPK1	MYC		0.544824	0.455176
EGF	EGFR	GRB2	SOS1	NRAS	ARAF	MAP2K2	MAPK3	MYC		0.544833	0.455167
EFNA5	PDGFRB	GRB2	SOS1	NRAS	RAF1	MAP2K2	MAPK1	MYC		0.544835	0.455165
FGF16	NGFR	GRB2	SOS2	KRAS	RAF1	MAP2K2	MAPK1	MYC		0.544869	0.455131
EGF	ERBB2	GRB2	SOS2	RRAS	ARAF	MAP2K2	MAPK1	MYC		0.54487	0.45513
EFNA5	MET	GRB2	SOS1	NRAS	RAF1	MAP2K2	MAPK1	MYC		0.544871	0.455129
PDGFA	ERBB2	GRB2	SOS1	RRAS2	ARAF	MAP2K2	MAPK3	MYC		0.544886	0.455114
VEGFA	NTRK2	GRB2	SOS1	NRAS	RAF1	MAP2K2	MAPK1	MYC		0.544895	0.455105
PGF	IGF1R	GRB2	SOS2	RRAS	ARAF	MAP2K2	MAPK3	MYC		0.544897	0.455103
NGF	FGFR2	GRB2	SOS1	NRAS	ARAF	MAP2K2	MAPK1	MYC		0.544901	0.455099
FGF22	PDGFRA	GRB2	SOS2	KRAS	RAF1	MAP2K2	MAPK1	MYC		0.54491	0.45509
FGF2	PDGFRA	GRB2	SOS2	KRAS	ARAF	MAP2K2	MAPK1	MYC		0.544918	0.455082
PDGFC	IGF1R	GRB2	SOS1	RRAS2	BRAF	MAP2K2	MAPK1	MYC		0.544918	0.455082
KITLG	PDGFRA	GRB2	SOS2	KRAS	RAF1	MAP2K2	MAPK1	MYC		0.544945	0.455055
EFNA3	PDGFRA	GRB2	SOS1	RRAS2	BRAF	MAP2K2	MAPK3	MYC		0.544957	0.455043
FGF23	FGFR2	GRB2	SOS2	RRAS	ARAF	MAP2K2	MAPK1	MYC		0.54497	0.45503
EFNA5	INSR	GRB2	SOS2	RRAS	BRAF	MAP2K2	MAPK1	MYC		0.544976	0.455024
PDGFD	INSR	GRB2	SOS2	RRAS	RAF1	MAP2K2	MAPK1	MYC		0.544989	0.455011
HGF	FGFR1	GRB2	SOS1	RRAS2	RAF1	MAP2K2	MAPK3	MYC		0.544993	0.455007
NGF	KDR	GRB2	SOS2	KRAS	RAF1	MAP2K2	MAPK1	MYC		0.545021	0.454979
EFNA2	NGFR	GRB2	SOS2	KRAS	RAF1	MAP2K2	MAPK1	MYC		0.545027	0.454973
EFNA1	ERBB2	GRB2	SOS2	RRAS	BRAF	MAP2K2	MAPK1	MYC		0.545032	0.454968
ANGPT2	FGFR2	GRB2	SOS1	NRAS	BRAF	MAP2K2	MAPK1	MYC		0.545052	0.454948
EGF	EGFR	GRB2	SOS2	RRAS	BRAF	MAP2K2	MAPK1	MYC		0.545057	0.454943
EGF	FGFR3	GRB2	SOS1	RRAS2	RAF1	MAP2K2	MAPK3	MYC		0.545058	0.454942
FGF7	ERBB2	GRB2	SOS1	RRAS2	ARAF	MAP2K2	MAPK3	MYC		0.54506	0.45494
EFNA3	EPHA2	GRB2	SOS2	RRAS	ARAF	MAP2K2	MAPK1	MYC		0.545064	0.454936
FGF6	ERBB2	GRB2	SOS1	RRAS2	BRAF	MAP2K2	MAPK1	MYC		0.545066	0.454934
ANGPT2	EGFR	GRB2	SOS1	RRAS2	ARAF	MAP2K2	MAPK3	MYC		0.545073	0.454927
PDGFD	ERBB2	GRB2	SOS2	RRAS	RAF1	MAP2K2	MAPK1	MYC		0.545082	0.454918
PDGFD	FLT1	GRB2	SOS2	RRAS	ARAF	MAP2K2	MAPK1	MYC		0.545082	0.454918
PDGFD	IGF1R	GRB2	SOS1	RRAS2	BRAF	MAP2K2	MAPK1	MYC		0.545086	0.454914
EFNA1	PDGFRB	GRB2	SOS2	RRAS	ARAF	MAP2K2	MAPK3	MYC		0.545091	0.454909
ANGPT4	NTRK1	GRB2	SOS2	KRAS	ARAF	MAP2K2	MAPK1	MYC		0.545105	0.454895
KITLG	FGFR1	GRB2	SOS1	RRAS2	ARAF	MAP2K2	MAPK3	MYC		0.545108	0.454892
VEGFC	ERBB2	GRB2	SOS1	RRAS2	ARAF	MAP2K2	MAPK3	MYC		0.545112	0.454888
PDGFB	FLT4	GRB2	SOS2	KRAS	RAF1	MAP2K2	MAPK1	MYC		0.545118	0.454882
PDGFB	ERBB2	GRB2	SOS1	RRAS2	RAF1	MAP2K2	MAPK3	MYC		0.545124	0.454876
EFNA1	MET	GRB2	SOS2	RRAS	ARAF	MAP2K2	MAPK3	MYC		0.545131	0.454869
FGF4	NGFR	GRB2	SOS2	KRAS	RAF1	MAP2K2	MAPK1	MYC		0.545135	0.454865
FGF2	PDGFRA	GRB2	SOS2	KRAS	BRAF	MAP2K2	MAPK1	MYC		0.545136	0.454864
FGF22	NTRK1	GRB2	SOS2	KRAS	RAF1	MAP2K2	MAPK1	MYC		0.545143	0.454857
VEGFB	FGFR2	GRB2	SOS1	NRAS	ARAF	MAP2K2	MAPK3	MYC		0.545157	0.454843
FGF18	NGFR	GRB2	SOS2	KRAS	RAF1	MAP2K2	MAPK1	MYC		0.545164	0.454836
PDGFC	IGF1R	GRB2	SOS1	RRAS2	ARAF	MAP2K2	MAPK3	MYC		0.545207	0.454793
EFNA1	FLT1	GRB2	SOS1	NRAS	RAF1	MAP2K2	MAPK3	MYC		0.545208	0.454792
EFNA5	INSR	GRB2	SOS2	RRAS	RAF1	MAP2K2	MAPK3	MYC		0.54521	0.45479
FGF16	NGFR	GRB2	SOS2	KRAS	ARAF	MAP2K2	MAPK1	MYC		0.545212	0.454788
EFNA1	KDR	GRB2	SOS1	NRAS	RAF1	MAP2K2	MAPK1	MYC		0.545221	0.454779
FGF5	EGFR	GRB2	SOS2	RRAS	BRAF	MAP2K2	MAPK3	MYC		0.545227	0.454773
PDGFB	FGFR2	GRB2	SOS2	RRAS	ARAF	MAP2K2	MAPK3	MYC		0.545241	0.454759
FGF22	PDGFRA	GRB2	SOS2	KRAS	ARAF	MAP2K2	MAPK1	MYC		0.545253	0.454747
FGF5	FGFR2	GRB2	SOS2	RRAS	ARAF	MAP2K2	MAPK1	MYC		0.545259	0.454741
IGF1	IGF1R	GRB2	SOS1	NRAS	ARAF	MAP2K2	MAPK3	MYC		0.54526	0.45474
EFNA1	ERBB2	GRB2	SOS2	RRAS	RAF1	MAP2K2	MAPK3	MYC		0.545266	0.454734
EFNA5	ERBB4	GRB2	SOS1	NRAS	ARAF	MAP2K2	MAPK1	MYC		0.545276	0.454724
EFNA5	PDGFRB	GRB2	SOS2	RRAS	ARAF	MAP2K2	MAPK1	MYC		0.545284	0.454716
HGF	FGFR1	GRB2	SOS1	RRAS2	ARAF	MAP2K2	MAPK1	MYC		0.545285	0.454715
ANGPT4	FGFR1	GRB2	SOS1	RRAS2	BRAF	MAP2K2	MAPK3	MYC		0.545286	0.454714
KITLG	PDGFRA	GRB2	SOS2	KRAS	ARAF	MAP2K2	MAPK1	MYC		0.545288	0.454712
ANGPT4	PDGFRA	GRB2	SOS2	KRAS	RAF1	MAP2K2	MAPK1	MYC		0.545291	0.454709
EGF	EGFR	GRB2	SOS2	RRAS	RAF1	MAP2K2	MAPK3	MYC		0.545291	0.454709
FGF16	FGFR1	GRB2	SOS1	RRAS2	RAF1	MAP2K2	MAPK1	MYC		0.545297	0.454703
PDGFB	ERBB3	GRB2	SOS2	KRAS	RAF1	MAP2K2	MAPK1	MYC		0.545302	0.454698
FGF13	FGFR3	GRB2	SOS1	NRAS	BRAF	MAP2K2	MAPK1	MYC		0.545315	0.454685
EFNA4	ERBB2	GRB2	SOS1	RRAS2	BRAF	MAP2K2	MAPK3	MYC		0.545315	0.454685
EFNA5	MET	GRB2	SOS2	RRAS	ARAF	MAP2K2	MAPK1	MYC		0.54532	0.45468
ANGPT4	NTRK1	GRB2	SOS2	KRAS	BRAF	MAP2K2	MAPK1	MYC		0.545323	0.454677
EFNA5	FLT1	GRB2	SOS1	NRAS	RAF1	MAP2K2	MAPK1	MYC		0.545332	0.454668
VEGFA	NTRK2	GRB2	SOS2	RRAS	ARAF	MAP2K2	MAPK1	MYC		0.545343	0.454657
EGF	FGFR3	GRB2	SOS1	RRAS2	ARAF	MAP2K2	MAPK1	MYC		0.545351	0.454649
FGF6	ERBB2	GRB2	SOS1	RRAS2	ARAF	MAP2K2	MAPK3	MYC		0.545354	0.454646
IGF1	INSR	GRB2	SOS1	RRAS2	BRAF	MAP2K2	MAPK3	MYC		0.545357	0.454643
NGF	FGFR2	GRB2	SOS2	RRAS	RAF1	MAP2K2	MAPK1	MYC		0.545359	0.454641
NGF	KDR	GRB2	SOS2	KRAS	ARAF	MAP2K2	MAPK1	MYC		0.545363	0.454637
EFNA1	FGFR4	GRB2	SOS1	NRAS	RAF1	MAP2K2	MAPK1	MYC		0.545369	0.454631
EFNA2	NGFR	GRB2	SOS2	KRAS	ARAF	MAP2K2	MAPK1	MYC		0.54537	0.45463
PDGFD	IGF1R	GRB2	SOS1	RRAS2	ARAF	MAP2K2	MAPK3	MYC		0.545374	0.454626
VEGFB	FGFR2	GRB2	SOS2	RRAS	BRAF	MAP2K2	MAPK1	MYC		0.545382	0.454618
ANGPT4	CSF1R	GRB2	SOS2	KRAS	RAF1	MAP2K2	MAPK1	MYC		0.545414	0.454586
EFNA2	FGFR1	GRB2	SOS1	RRAS2	RAF1	MAP2K2	MAPK1	MYC		0.545415	0.454585
PDGFB	ERBB2	GRB2	SOS1	RRAS2	ARAF	MAP2K2	MAPK1	MYC		0.545416	0.454584
FGF16	NGFR	GRB2	SOS2	KRAS	BRAF	MAP2K2	MAPK1	MYC		0.54543	0.45457
CSF1	FGFR1	GRB2	SOS1	RRAS2	RAF1	MAP2K2	MAPK3	MYC		0.545443	0.454557
PDGFD	PDGFRB	GRB2	SOS1	NRAS	RAF1	MAP2K2	MAPK3	MYC		0.545451	0.454549
PDGFB	FLT4	GRB2	SOS2	KRAS	ARAF	MAP2K2	MAPK1	MYC		0.54546	0.45454
FGF22	PDGFRA	GRB2	SOS2	KRAS	BRAF	MAP2K2	MAPK1	MYC		0.545471	0.454529
FGF4	NGFR	GRB2	SOS2	KRAS	ARAF	MAP2K2	MAPK1	MYC		0.545477	0.454523
IGF1	IGF1R	GRB2	SOS2	RRAS	BRAF	MAP2K2	MAPK1	MYC		0.545484	0.454516
FGF22	NTRK1	GRB2	SOS2	KRAS	ARAF	MAP2K2	MAPK1	MYC		0.545486	0.454514
FGF2	NTRK1	GRB2	SOS2	KRAS	RAF1	MAP2K2	MAPK1	MYC		0.545488	0.454512
PDGFD	MET	GRB2	SOS1	NRAS	RAF1	MAP2K2	MAPK3	MYC		0.545489	0.454511
ANGPT2	NTRK2	GRB2	SOS1	NRAS	RAF1	MAP2K2	MAPK1	MYC		0.545494	0.454506
FGF4	FGFR1	GRB2	SOS1	RRAS2	RAF1	MAP2K2	MAPK1	MYC		0.545495	0.454505
FGF13	EPHA2	GRB2	SOS1	NRAS	RAF1	MAP2K2	MAPK1	MYC		0.545499	0.454501
KITLG	PDGFRA	GRB2	SOS2	KRAS	BRAF	MAP2K2	MAPK1	MYC		0.545506	0.454494
FGF18	NGFR	GRB2	SOS2	KRAS	ARAF	MAP2K2	MAPK1	MYC		0.545507	0.454493
FGF18	FGFR1	GRB2	SOS1	RRAS2	RAF1	MAP2K2	MAPK1	MYC		0.545518	0.454482
EFNA1	FGFR3	GRB2	SOS1	NRAS	BRAF	MAP2K2	MAPK3	MYC		0.545537	0.454463
NGF	FGFR4	GRB2	SOS2	KRAS	RAF1	MAP2K2	MAPK1	MYC		0.545546	0.454454
PDGFB	EGFR	GRB2	SOS1	NRAS	BRAF	MAP2K2	MAPK3	MYC		0.545555	0.454445
INS	ERBB2	GRB2	SOS1	RRAS2	BRAF	MAP2K2	MAPK3	MYC		0.545562	0.454438
EFNA3	NGFR	GRB2	SOS1	RRAS2	RAF1	MAP2K2	MAPK3	MYC		0.545563	0.454437
EFNA1	CSF1R	GRB2	SOS1	NRAS	RAF1	MAP2K2	MAPK1	MYC		0.545566	0.454434
NGF	KDR	GRB2	SOS2	KRAS	BRAF	MAP2K2	MAPK1	MYC		0.545582	0.454418
EFNA2	NGFR	GRB2	SOS2	KRAS	BRAF	MAP2K2	MAPK1	MYC		0.545588	0.454412
EFNA3	NTRK2	GRB2	SOS1	NRAS	ARAF	MAP2K2	MAPK1	MYC		0.545589	0.454411
FGF22	FGFR1	GRB2	SOS1	RRAS2	BRAF	MAP2K2	MAPK3	MYC		0.545594	0.454406
VEGFB	FGFR2	GRB2	SOS2	RRAS	RAF1	MAP2K2	MAPK3	MYC		0.545616	0.454384
FGF21	ERBB2	GRB2	SOS1	RRAS2	BRAF	MAP2K2	MAPK3	MYC		0.545619	0.454381
EFNA1	INSR	GRB2	SOS1	NRAS	ARAF	MAP2K2	MAPK1	MYC		0.545632	0.454368
ANGPT4	PDGFRA	GRB2	SOS2	KRAS	ARAF	MAP2K2	MAPK1	MYC		0.545633	0.454367
PDGFB	ERBB3	GRB2	SOS2	KRAS	ARAF	MAP2K2	MAPK1	MYC		0.545645	0.454355
EFNA1	FLT1	GRB2	SOS2	RRAS	ARAF	MAP2K2	MAPK3	MYC		0.545657	0.454343
EFNA3	FGFR2	GRB2	SOS1	RRAS2	RAF1	MAP2K2	MAPK1	MYC		0.545669	0.454331
EFNA1	KDR	GRB2	SOS2	RRAS	ARAF	MAP2K2	MAPK1	MYC		0.54567	0.45433
PDGFB	FLT4	GRB2	SOS2	KRAS	BRAF	MAP2K2	MAPK1	MYC		0.545678	0.454322
PRKCB	NRAS	RAF1	MAP2K2	MAPK1	MYC					0.545682	0.454318
EFNA5	ERBB2	GRB2	SOS1	NRAS	ARAF	MAP2K2	MAPK1	MYC		0.545683	0.454317
EFNA1	IGF1R	GRB2	SOS1	RRAS2	RAF1	MAP2K2	MAPK3	MYC		0.545686	0.454314
EFNA3	FGFR1	GRB2	SOS2	KRAS	RAF1	MAP2K2	MAPK1	MYC		0.545694	0.454306
FGF4	NGFR	GRB2	SOS2	KRAS	BRAF	MAP2K2	MAPK1	MYC		0.545695	0.454305
FGF22	NTRK1	GRB2	SOS2	KRAS	BRAF	MAP2K2	MAPK1	MYC		0.545704	0.454296
IGF1	IGF1R	GRB2	SOS2	RRAS	RAF1	MAP2K2	MAPK3	MYC		0.545718	0.454282
FGF18	NGFR	GRB2	SOS2	KRAS	BRAF	MAP2K2	MAPK1	MYC		0.545725	0.454275
EFNA5	ERBB4	GRB2	SOS2	RRAS	RAF1	MAP2K2	MAPK1	MYC		0.545735	0.454265
CSF1	FGFR1	GRB2	SOS1	RRAS2	ARAF	MAP2K2	MAPK1	MYC		0.545735	0.454265
EFNA1	NTRK1	GRB2	SOS1	NRAS	RAF1	MAP2K2	MAPK1	MYC		0.545742	0.454258
ANGPT4	CSF1R	GRB2	SOS2	KRAS	ARAF	MAP2K2	MAPK1	MYC		0.545757	0.454243
EGF	ERBB2	GRB2	SOS1	NRAS	RAF1	MAP2K2	MAPK3	MYC		0.545769	0.454231
EFNA5	FGFR1	GRB2	SOS2	RRAS	BRAF	MAP2K2	MAPK3	MYC		0.545779	0.454221
EFNA5	FLT1	GRB2	SOS2	RRAS	ARAF	MAP2K2	MAPK1	MYC		0.545781	0.454219
FGF22	CSF1R	GRB2	SOS2	KRAS	RAF1	MAP2K2	MAPK1	MYC		0.545795	0.454205
FGF6	FLT4	GRB2	SOS2	KRAS	RAF1	MAP2K2	MAPK1	MYC		0.545817	0.454183
EFNA1	FGFR4	GRB2	SOS2	RRAS	ARAF	MAP2K2	MAPK1	MYC		0.545818	0.454182
FGF2	NTRK1	GRB2	SOS2	KRAS	ARAF	MAP2K2	MAPK1	MYC		0.545831	0.454169
CSF1	NGFR	GRB2	SOS2	KRAS	RAF1	MAP2K2	MAPK1	MYC		0.545851	0.454149
ANGPT4	PDGFRA	GRB2	SOS2	KRAS	BRAF	MAP2K2	MAPK1	MYC		0.545851	0.454149
EFNA3	NGFR	GRB2	SOS1	RRAS2	ARAF	MAP2K2	MAPK1	MYC		0.545856	0.454144
KITLG	NTRK1	GRB2	SOS2	KRAS	RAF1	MAP2K2	MAPK1	MYC		0.545858	0.454142
PDGFD	FGFR1	GRB2	SOS1	NRAS	BRAF	MAP2K2	MAPK1	MYC		0.545859	0.454141
EFNA4	NGFR	GRB2	SOS2	KRAS	RAF1	MAP2K2	MAPK1	MYC		0.545863	0.454137
PDGFB	ERBB3	GRB2	SOS2	KRAS	BRAF	MAP2K2	MAPK1	MYC		0.545863	0.454137
FGF23	FGFR2	GRB2	SOS1	NRAS	RAF1	MAP2K2	MAPK3	MYC		0.545869	0.454131
EFNA1	FGFR1	GRB2	SOS1	NRAS	BRAF	MAP2K2	MAPK3	MYC		0.54587	0.45413
FGF2	FGFR1	GRB2	SOS1	RRAS2	BRAF	MAP2K2	MAPK3	MYC		0.545872	0.454128
PGF	EPHA2	GRB2	SOS1	NRAS	RAF1	MAP2K2	MAPK1	MYC		0.545876	0.454124
PDGFD	INSR	GRB2	SOS1	NRAS	ARAF	MAP2K2	MAPK3	MYC		0.545878	0.454122
FGF8	FGFR1	GRB2	SOS1	RRAS2	BRAF	MAP2K2	MAPK1	MYC		0.545884	0.454116
NGF	FGFR4	GRB2	SOS2	KRAS	ARAF	MAP2K2	MAPK1	MYC		0.545888	0.454112
VEGFA	IGF1R	GRB2	SOS1	NRAS	BRAF	MAP2K2	MAPK1	MYC		0.545898	0.454102
PDGFD	PDGFRB	GRB2	SOS2	RRAS	ARAF	MAP2K2	MAPK3	MYC		0.5459	0.4541
PDGFD	KDR	GRB2	SOS1	NRAS	RAF1	MAP2K2	MAPK1	MYC		0.545905	0.454095
FGF2	PDGFRA	GRB2	SOS2	KRAS	RAF1	MAP2K2	MAPK3	MYC		0.545923	0.454077
PDGFD	MET	GRB2	SOS2	RRAS	ARAF	MAP2K2	MAPK3	MYC		0.545938	0.454062
PDGFC	NTRK2	GRB2	SOS1	NRAS	BRAF	MAP2K2	MAPK1	MYC		0.545942	0.454058
ANGPT2	NTRK2	GRB2	SOS2	RRAS	ARAF	MAP2K2	MAPK1	MYC		0.545943	0.454057
PDGFA	ERBB2	GRB2	SOS1	RRAS2	BRAF	MAP2K2	MAPK3	MYC		0.545946	0.454054
FGF13	EPHA2	GRB2	SOS2	RRAS	ARAF	MAP2K2	MAPK1	MYC		0.545948	0.454052
PDGFC	FGFR2	GRB2	SOS1	NRAS	RAF1	MAP2K2	MAPK1	MYC		0.545948	0.454052
EFNA3	EPHA2	GRB2	SOS1	NRAS	RAF1	MAP2K2	MAPK3	MYC		0.545963	0.454037
PDGFD	ERBB2	GRB2	SOS1	NRAS	ARAF	MAP2K2	MAPK3	MYC		0.545971	0.454029
ANGPT4	CSF1R	GRB2	SOS2	KRAS	BRAF	MAP2K2	MAPK1	MYC		0.545975	0.454025
EFNA1	IGF1R	GRB2	SOS1	RRAS2	ARAF	MAP2K2	MAPK1	MYC		0.545978	0.454022
PDGFD	FLT1	GRB2	SOS1	NRAS	RAF1	MAP2K2	MAPK3	MYC		0.545981	0.454019
EFNA1	PDGFRA	GRB2	SOS1	NRAS	RAF1	MAP2K2	MAPK1	MYC		0.545985	0.454015
VEGFA	EPHA2	GRB2	SOS1	NRAS	ARAF	MAP2K2	MAPK1	MYC		0.545989	0.454011
ANGPT4	FGFR2	GRB2	SOS1	NRAS	ARAF	MAP2K2	MAPK1	MYC		0.545994	0.454006
PDGFC	INSR	GRB2	SOS2	KRAS	RAF1	MAP2K2	MAPK1	MYC		0.546006	0.453994
EFNA1	CSF1R	GRB2	SOS2	RRAS	ARAF	MAP2K2	MAPK1	MYC		0.546014	0.453986
FGF23	EGFR	GRB2	SOS1	NRAS	BRAF	MAP2K2	MAPK1	MYC		0.546034	0.453966
EFNA3	FGFR1	GRB2	SOS2	KRAS	ARAF	MAP2K2	MAPK1	MYC		0.546036	0.453964
EFNA4	FGFR1	GRB2	SOS1	RRAS2	RAF1	MAP2K2	MAPK1	MYC		0.546037	0.453963
PDGFD	FGFR4	GRB2	SOS1	NRAS	RAF1	MAP2K2	MAPK1	MYC		0.546043	0.453957
PGF	FGFR3	GRB2	SOS1	NRAS	BRAF	MAP2K2	MAPK1	MYC		0.546045	0.453955
EFNA3	NTRK2	GRB2	SOS2	RRAS	RAF1	MAP2K2	MAPK1	MYC		0.546048	0.453952
FGF2	NTRK1	GRB2	SOS2	KRAS	BRAF	MAP2K2	MAPK1	MYC		0.546049	0.453951
EFNA1	INSR	GRB2	SOS2	RRAS	RAF1	MAP2K2	MAPK1	MYC		0.546091	0.453909
PDGFD	INSR	GRB2	SOS2	RRAS	BRAF	MAP2K2	MAPK1	MYC		0.546103	0.453897
EGF	FGFR2	GRB2	SOS1	RRAS2	RAF1	MAP2K2	MAPK1	MYC		0.546105	0.453895
NGF	FGFR4	GRB2	SOS2	KRAS	BRAF	MAP2K2	MAPK1	MYC		0.546107	0.453893
ANGPT4	NTRK1	GRB2	SOS2	KRAS	RAF1	MAP2K2	MAPK3	MYC		0.546111	0.453889
FGF7	ERBB2	GRB2	SOS1	RRAS2	BRAF	MAP2K2	MAPK3	MYC		0.54612	0.45388
VEGFC	FLT4	GRB2	SOS2	KRAS	RAF1	MAP2K2	MAPK1	MYC		0.54612	0.45388
ANGPT4	FGFR4	GRB2	SOS2	KRAS	RAF1	MAP2K2	MAPK1	MYC		0.546126	0.453874
ANGPT2	EGFR	GRB2	SOS1	RRAS2	BRAF	MAP2K2	MAPK3	MYC		0.546133	0.453867
FGF22	CSF1R	GRB2	SOS2	KRAS	ARAF	MAP2K2	MAPK1	MYC		0.546137	0.453863
IGF1	NTRK2	GRB2	SOS1	NRAS	RAF1	MAP2K2	MAPK1	MYC		0.546139	0.453861
FGF2	CSF1R	GRB2	SOS2	KRAS	RAF1	MAP2K2	MAPK1	MYC		0.546139	0.453861
EFNA5	ERBB2	GRB2	SOS2	RRAS	RAF1	MAP2K2	MAPK1	MYC		0.546141	0.453859
FGF22	FGFR2	GRB2	SOS1	NRAS	ARAF	MAP2K2	MAPK1	MYC		0.546153	0.453847
FGF5	FGFR2	GRB2	SOS1	NRAS	RAF1	MAP2K2	MAPK3	MYC		0.546158	0.453842
FGF6	FLT4	GRB2	SOS2	KRAS	ARAF	MAP2K2	MAPK1	MYC		0.54616	0.45384
INS	NGFR	GRB2	SOS2	KRAS	RAF1	MAP2K2	MAPK1	MYC		0.546167	0.453833
KITLG	FGFR1	GRB2	SOS1	RRAS2	BRAF	MAP2K2	MAPK3	MYC		0.546168	0.453832
FGF8	FGFR1	GRB2	SOS1	RRAS2	ARAF	MAP2K2	MAPK3	MYC		0.546172	0.453828
VEGFC	ERBB2	GRB2	SOS1	RRAS2	BRAF	MAP2K2	MAPK3	MYC		0.546172	0.453828
EFNA5	PDGFRB	GRB2	SOS1	NRAS	RAF1	MAP2K2	MAPK3	MYC		0.546183	0.453817
FGF7	FLT4	GRB2	SOS2	KRAS	RAF1	MAP2K2	MAPK1	MYC		0.546185	0.453815
EFNA1	NTRK1	GRB2	SOS2	RRAS	ARAF	MAP2K2	MAPK1	MYC		0.546191	0.453809
CSF1	NGFR	GRB2	SOS2	KRAS	ARAF	MAP2K2	MAPK1	MYC		0.546193	0.453807
PDGFD	ERBB2	GRB2	SOS2	RRAS	BRAF	MAP2K2	MAPK1	MYC		0.546195	0.453805
KITLG	NTRK1	GRB2	SOS2	KRAS	ARAF	MAP2K2	MAPK1	MYC		0.5462	0.4538
EFNA4	NGFR	GRB2	SOS2	KRAS	ARAF	MAP2K2	MAPK1	MYC		0.546205	0.453795
FGF16	NGFR	GRB2	SOS2	KRAS	RAF1	MAP2K2	MAPK3	MYC		0.546217	0.453783
EGF	ERBB2	GRB2	SOS2	RRAS	ARAF	MAP2K2	MAPK3	MYC		0.546218	0.453782
EFNA5	MET	GRB2	SOS1	NRAS	RAF1	MAP2K2	MAPK3	MYC		0.546219	0.453781
PDGFD	CSF1R	GRB2	SOS1	NRAS	RAF1	MAP2K2	MAPK1	MYC		0.546227	0.453773
FGF21	NGFR	GRB2	SOS2	KRAS	RAF1	MAP2K2	MAPK1	MYC		0.546237	0.453763
VEGFA	NTRK2	GRB2	SOS1	NRAS	RAF1	MAP2K2	MAPK3	MYC		0.546242	0.453758
NGF	FGFR2	GRB2	SOS1	NRAS	ARAF	MAP2K2	MAPK3	MYC		0.546249	0.453751
EFNA3	FGFR1	GRB2	SOS2	KRAS	BRAF	MAP2K2	MAPK1	MYC		0.546254	0.453746
VEGFB	FLT1	GRB2	SOS2	KRAS	RAF1	MAP2K2	MAPK1	MYC		0.546255	0.453745
NGF	CSF1R	GRB2	SOS2	KRAS	RAF1	MAP2K2	MAPK1	MYC		0.546257	0.453743
FGF22	PDGFRA	GRB2	SOS2	KRAS	RAF1	MAP2K2	MAPK3	MYC		0.546258	0.453742
INS	FGFR1	GRB2	SOS1	RRAS2	RAF1	MAP2K2	MAPK1	MYC		0.546262	0.453738
FGF2	PDGFRA	GRB2	SOS2	KRAS	ARAF	MAP2K2	MAPK3	MYC		0.546266	0.453734
PDGFC	IGF1R	GRB2	SOS1	RRAS2	BRAF	MAP2K2	MAPK3	MYC		0.546266	0.453734
FGF8	PDGFRA	GRB2	SOS2	KRAS	RAF1	MAP2K2	MAPK1	MYC		0.546288	0.453712
KITLG	PDGFRA	GRB2	SOS2	KRAS	RAF1	MAP2K2	MAPK3	MYC		0.546293	0.453707
FGF2	FGFR2	GRB2	SOS1	NRAS	ARAF	MAP2K2	MAPK1	MYC		0.546296	0.453704
PDGFD	ERBB4	GRB2	SOS1	NRAS	ARAF	MAP2K2	MAPK1	MYC		0.546299	0.453701
FGF21	FGFR1	GRB2	SOS1	RRAS2	RAF1	MAP2K2	MAPK1	MYC		0.546313	0.453687
FGF23	FGFR2	GRB2	SOS2	RRAS	ARAF	MAP2K2	MAPK3	MYC		0.546318	0.453682
EFNA5	INSR	GRB2	SOS2	RRAS	BRAF	MAP2K2	MAPK3	MYC		0.546324	0.453676
PGF	EPHA2	GRB2	SOS2	RRAS	ARAF	MAP2K2	MAPK1	MYC		0.546325	0.453675
PDGFD	INSR	GRB2	SOS2	RRAS	RAF1	MAP2K2	MAPK3	MYC		0.546337	0.453663
HGF	FGFR1	GRB2	SOS1	RRAS2	BRAF	MAP2K2	MAPK1	MYC		0.546345	0.453655
FGF23	ERBB2	GRB2	SOS1	RRAS2	RAF1	MAP2K2	MAPK1	MYC		0.546348	0.453652
PDGFC	INSR	GRB2	SOS2	KRAS	ARAF	MAP2K2	MAPK1	MYC		0.546349	0.453651
PDGFD	KDR	GRB2	SOS2	RRAS	ARAF	MAP2K2	MAPK1	MYC		0.546354	0.453646
FGF22	CSF1R	GRB2	SOS2	KRAS	BRAF	MAP2K2	MAPK1	MYC		0.546355	0.453645
NGF	KDR	GRB2	SOS2	KRAS	RAF1	MAP2K2	MAPK3	MYC		0.546369	0.453631
EFNA2	NGFR	GRB2	SOS2	KRAS	RAF1	MAP2K2	MAPK3	MYC		0.546375	0.453625
FGF6	FLT4	GRB2	SOS2	KRAS	BRAF	MAP2K2	MAPK1	MYC		0.546378	0.453622
EFNA1	ERBB2	GRB2	SOS2	RRAS	BRAF	MAP2K2	MAPK3	MYC		0.54638	0.45362
PDGFD	NTRK1	GRB2	SOS1	NRAS	RAF1	MAP2K2	MAPK1	MYC		0.546393	0.453607
PDGFC	FGFR2	GRB2	SOS2	RRAS	ARAF	MAP2K2	MAPK1	MYC		0.546397	0.453603
ANGPT2	FGFR2	GRB2	SOS1	NRAS	BRAF	MAP2K2	MAPK3	MYC		0.5464	0.4536
PDGFA	FLT4	GRB2	SOS2	KRAS	RAF1	MAP2K2	MAPK1	MYC		0.546403	0.453597
EGF	EGFR	GRB2	SOS2	RRAS	BRAF	MAP2K2	MAPK3	MYC		0.546404	0.453596
EGF	FGFR3	GRB2	SOS1	RRAS2	BRAF	MAP2K2	MAPK1	MYC		0.54641	0.45359
CSF1	NGFR	GRB2	SOS2	KRAS	BRAF	MAP2K2	MAPK1	MYC		0.546411	0.453589
EFNA3	EPHA2	GRB2	SOS2	RRAS	ARAF	MAP2K2	MAPK3	MYC		0.546412	0.453588
FGF6	ERBB2	GRB2	SOS1	RRAS2	BRAF	MAP2K2	MAPK3	MYC		0.546414	0.453586
KITLG	NTRK1	GRB2	SOS2	KRAS	BRAF	MAP2K2	MAPK1	MYC		0.546419	0.453581
EFNA4	NGFR	GRB2	SOS2	KRAS	BRAF	MAP2K2	MAPK1	MYC		0.546423	0.453577
PDGFD	ERBB2	GRB2	SOS2	RRAS	RAF1	MAP2K2	MAPK3	MYC		0.546429	0.453571
PDGFD	FLT1	GRB2	SOS2	RRAS	ARAF	MAP2K2	MAPK3	MYC		0.54643	0.45357
HGF	NGFR	GRB2	SOS2	KRAS	RAF1	MAP2K2	MAPK1	MYC		0.546432	0.453568
PDGFD	IGF1R	GRB2	SOS1	RRAS2	BRAF	MAP2K2	MAPK3	MYC		0.546434	0.453566
EFNA1	PDGFRA	GRB2	SOS2	RRAS	ARAF	MAP2K2	MAPK1	MYC		0.546434	0.453566
KITLG	FGFR2	GRB2	SOS1	NRAS	ARAF	MAP2K2	MAPK1	MYC		0.546447	0.453553
VEGFA	EPHA2	GRB2	SOS2	RRAS	RAF1	MAP2K2	MAPK1	MYC		0.546448	0.453552
ANGPT4	FGFR2	GRB2	SOS2	RRAS	RAF1	MAP2K2	MAPK1	MYC		0.546453	0.453547
ANGPT4	NTRK1	GRB2	SOS2	KRAS	ARAF	MAP2K2	MAPK3	MYC		0.546453	0.453547
VEGFC	FLT4	GRB2	SOS2	KRAS	ARAF	MAP2K2	MAPK1	MYC		0.546463	0.453537
PDGFB	FLT4	GRB2	SOS2	KRAS	RAF1	MAP2K2	MAPK3	MYC		0.546466	0.453534
ANGPT4	FGFR4	GRB2	SOS2	KRAS	ARAF	MAP2K2	MAPK1	MYC		0.546468	0.453532
NGF	FGFR2	GRB2	SOS2	RRAS	BRAF	MAP2K2	MAPK1	MYC		0.546473	0.453527
PDGFB	ERBB2	GRB2	SOS1	RRAS2	BRAF	MAP2K2	MAPK1	MYC		0.546476	0.453524
FGF2	CSF1R	GRB2	SOS2	KRAS	ARAF	MAP2K2	MAPK1	MYC		0.546482	0.453518
FGF4	NGFR	GRB2	SOS2	KRAS	RAF1	MAP2K2	MAPK3	MYC		0.546482	0.453518
FGF2	PDGFRA	GRB2	SOS2	KRAS	BRAF	MAP2K2	MAPK3	MYC		0.546484	0.453516
FGF22	NTRK1	GRB2	SOS2	KRAS	RAF1	MAP2K2	MAPK3	MYC		0.546491	0.453509
PDGFD	FGFR4	GRB2	SOS2	RRAS	ARAF	MAP2K2	MAPK1	MYC		0.546492	0.453508
FGF22	FGFR4	GRB2	SOS2	KRAS	RAF1	MAP2K2	MAPK1	MYC		0.546506	0.453494
KITLG	CSF1R	GRB2	SOS2	KRAS	RAF1	MAP2K2	MAPK1	MYC		0.546509	0.453491
INS	NGFR	GRB2	SOS2	KRAS	ARAF	MAP2K2	MAPK1	MYC		0.546509	0.453491
FGF18	NGFR	GRB2	SOS2	KRAS	RAF1	MAP2K2	MAPK3	MYC		0.546512	0.453488
EFNA5	KDR	GRB2	SOS1	NRAS	RAF1	MAP2K2	MAPK1	MYC		0.546523	0.453477
FGF7	FLT4	GRB2	SOS2	KRAS	ARAF	MAP2K2	MAPK1	MYC		0.546527	0.453473
FGF5	EGFR	GRB2	SOS1	NRAS	BRAF	MAP2K2	MAPK1	MYC		0.546528	0.453472
FGF16	NGFR	GRB2	SOS2	KRAS	ARAF	MAP2K2	MAPK3	MYC		0.54656	0.45344
PDGFC	INSR	GRB2	SOS2	KRAS	BRAF	MAP2K2	MAPK1	MYC		0.546567	0.453433
EFNA1	KDR	GRB2	SOS1	NRAS	RAF1	MAP2K2	MAPK3	MYC		0.546569	0.453431
FGF21	NGFR	GRB2	SOS2	KRAS	ARAF	MAP2K2	MAPK1	MYC		0.54658	0.45342
IGF1	NTRK2	GRB2	SOS2	RRAS	ARAF	MAP2K2	MAPK1	MYC		0.546588	0.453412
VEGFB	FLT1	GRB2	SOS2	KRAS	ARAF	MAP2K2	MAPK1	MYC		0.546597	0.453403
NGF	CSF1R	GRB2	SOS2	KRAS	ARAF	MAP2K2	MAPK1	MYC		0.5466	0.4534
FGF22	PDGFRA	GRB2	SOS2	KRAS	ARAF	MAP2K2	MAPK3	MYC		0.5466	0.4534
FGF5	FGFR2	GRB2	SOS2	RRAS	ARAF	MAP2K2	MAPK3	MYC		0.546607	0.453393
VEGFB	EGFR	GRB2	SOS1	RRAS2	RAF1	MAP2K2	MAPK1	MYC		0.546607	0.453393
PDGFA	FGFR1	GRB2	SOS1	RRAS2	RAF1	MAP2K2	MAPK1	MYC		0.546611	0.453389
FGF22	FGFR2	GRB2	SOS2	RRAS	RAF1	MAP2K2	MAPK1	MYC		0.546611	0.453389
PDGFD	PDGFRA	GRB2	SOS1	NRAS	RAF1	MAP2K2	MAPK1	MYC		0.546619	0.453381
EFNA5	ERBB4	GRB2	SOS1	NRAS	ARAF	MAP2K2	MAPK3	MYC		0.546624	0.453376
FGF8	PDGFRA	GRB2	SOS2	KRAS	ARAF	MAP2K2	MAPK1	MYC		0.54663	0.45337
EFNA5	PDGFRB	GRB2	SOS2	RRAS	ARAF	MAP2K2	MAPK3	MYC		0.546632	0.453368
HGF	FGFR1	GRB2	SOS1	RRAS2	ARAF	MAP2K2	MAPK3	MYC		0.546633	0.453367
KITLG	PDGFRA	GRB2	SOS2	KRAS	ARAF	MAP2K2	MAPK3	MYC		0.546636	0.453364
ANGPT4	PDGFRA	GRB2	SOS2	KRAS	RAF1	MAP2K2	MAPK3	MYC		0.546638	0.453362
PDGFA	NGFR	GRB2	SOS2	KRAS	RAF1	MAP2K2	MAPK1	MYC		0.546643	0.453357
FGF16	FGFR1	GRB2	SOS1	RRAS2	RAF1	MAP2K2	MAPK3	MYC		0.546644	0.453356
NTF3	NTRK2	GRB2	SOS1	RRAS2	RAF1	MAP2K2	MAPK1	MYC		0.54665	0.45335
PDGFB	ERBB3	GRB2	SOS2	KRAS	RAF1	MAP2K2	MAPK3	MYC		0.54665	0.45335
ANGPT4	KDR	GRB2	SOS2	KRAS	RAF1	MAP2K2	MAPK1	MYC		0.54665	0.45335
EFNA5	FGFR4	GRB2	SOS1	NRAS	RAF1	MAP2K2	MAPK1	MYC		0.546652	0.453348
FGF13	FGFR3	GRB2	SOS1	NRAS	BRAF	MAP2K2	MAPK3	MYC		0.546662	0.453338
EFNA5	MET	GRB2	SOS2	RRAS	ARAF	MAP2K2	MAPK3	MYC		0.546667	0.453333
ANGPT4	NTRK1	GRB2	SOS2	KRAS	BRAF	MAP2K2	MAPK3	MYC		0.546671	0.453329
PDGFD	CSF1R	GRB2	SOS2	RRAS	ARAF	MAP2K2	MAPK1	MYC		0.546676	0.453324
EFNA5	FLT1	GRB2	SOS1	NRAS	RAF1	MAP2K2	MAPK3	MYC		0.54668	0.45332
VEGFC	FLT4	GRB2	SOS2	KRAS	BRAF	MAP2K2	MAPK1	MYC		0.546681	0.453319
ANGPT4	FGFR4	GRB2	SOS2	KRAS	BRAF	MAP2K2	MAPK1	MYC		0.546686	0.453314
VEGFA	NTRK2	GRB2	SOS2	RRAS	ARAF	MAP2K2	MAPK3	MYC		0.546691	0.453309
EGF	FGFR3	GRB2	SOS1	RRAS2	ARAF	MAP2K2	MAPK3	MYC		0.546699	0.453301
FGF2	CSF1R	GRB2	SOS2	KRAS	BRAF	MAP2K2	MAPK1	MYC		0.5467	0.4533
NGF	FGFR2	GRB2	SOS2	RRAS	RAF1	MAP2K2	MAPK3	MYC		0.546707	0.453293
NGF	KDR	GRB2	SOS2	KRAS	ARAF	MAP2K2	MAPK3	MYC		0.546711	0.453289
VEGFA	FGFR3	GRB2	SOS1	RRAS2	RAF1	MAP2K2	MAPK1	MYC		0.546713	0.453287
EFNA1	FGFR4	GRB2	SOS1	NRAS	RAF1	MAP2K2	MAPK3	MYC		0.546716	0.453284
EFNA2	NGFR	GRB2	SOS2	KRAS	ARAF	MAP2K2	MAPK3	MYC		0.546718	0.453282
INS	NGFR	GRB2	SOS2	KRAS	BRAF	MAP2K2	MAPK1	MYC		0.546727	0.453273
VEGFB	FGFR2	GRB2	SOS2	RRAS	BRAF	MAP2K2	MAPK3	MYC		0.546729	0.453271
PDGFA	FLT4	GRB2	SOS2	KRAS	ARAF	MAP2K2	MAPK1	MYC		0.546745	0.453255
FGF7	FLT4	GRB2	SOS2	KRAS	BRAF	MAP2K2	MAPK1	MYC		0.546745	0.453255
FGF2	FGFR2	GRB2	SOS2	RRAS	RAF1	MAP2K2	MAPK1	MYC		0.546754	0.453246
PDGFD	ERBB4	GRB2	SOS2	RRAS	RAF1	MAP2K2	MAPK1	MYC		0.546757	0.453243
ANGPT4	CSF1R	GRB2	SOS2	KRAS	RAF1	MAP2K2	MAPK3	MYC		0.546762	0.453238
EFNA2	FGFR1	GRB2	SOS1	RRAS2	RAF1	MAP2K2	MAPK3	MYC		0.546763	0.453237
PDGFB	ERBB2	GRB2	SOS1	RRAS2	ARAF	MAP2K2	MAPK3	MYC		0.546764	0.453236
FGF7	FGFR1	GRB2	SOS1	RRAS2	RAF1	MAP2K2	MAPK1	MYC		0.54677	0.45323
HGF	NGFR	GRB2	SOS2	KRAS	ARAF	MAP2K2	MAPK1	MYC		0.546774	0.453226
FGF16	NGFR	GRB2	SOS2	KRAS	BRAF	MAP2K2	MAPK3	MYC		0.546778	0.453222
CSF1	FGFR1	GRB2	SOS1	RRAS2	BRAF	MAP2K2	MAPK1	MYC		0.546795	0.453205
FGF21	NGFR	GRB2	SOS2	KRAS	BRAF	MAP2K2	MAPK1	MYC		0.546798	0.453202
PDGFB	FLT4	GRB2	SOS2	KRAS	ARAF	MAP2K2	MAPK3	MYC		0.546808	0.453192
FGF21	FLT4	GRB2	SOS2	KRAS	RAF1	MAP2K2	MAPK1	MYC		0.546808	0.453192
VEGFB	FLT1	GRB2	SOS2	KRAS	BRAF	MAP2K2	MAPK1	MYC		0.546816	0.453184
VEGFC	FGFR1	GRB2	SOS1	RRAS2	RAF1	MAP2K2	MAPK1	MYC		0.546817	0.453183
NGF	CSF1R	GRB2	SOS2	KRAS	BRAF	MAP2K2	MAPK1	MYC		0.546818	0.453182
FGF22	PDGFRA	GRB2	SOS2	KRAS	BRAF	MAP2K2	MAPK3	MYC		0.546819	0.453181
EFNA5	CSF1R	GRB2	SOS1	NRAS	RAF1	MAP2K2	MAPK1	MYC		0.546824	0.453176
FGF4	NGFR	GRB2	SOS2	KRAS	ARAF	MAP2K2	MAPK3	MYC		0.546825	0.453175
IGF1	IGF1R	GRB2	SOS2	RRAS	BRAF	MAP2K2	MAPK3	MYC		0.546832	0.453168
FGF22	NTRK1	GRB2	SOS2	KRAS	ARAF	MAP2K2	MAPK3	MYC		0.546834	0.453166
FGF2	NTRK1	GRB2	SOS2	KRAS	RAF1	MAP2K2	MAPK3	MYC		0.546836	0.453164
PDGFD	NTRK1	GRB2	SOS2	RRAS	ARAF	MAP2K2	MAPK1	MYC		0.546841	0.453159
ANGPT2	NTRK2	GRB2	SOS1	NRAS	RAF1	MAP2K2	MAPK3	MYC		0.546842	0.453158
FGF4	FGFR1	GRB2	SOS1	RRAS2	RAF1	MAP2K2	MAPK3	MYC		0.546843	0.453157
FGF13	EPHA2	GRB2	SOS1	NRAS	RAF1	MAP2K2	MAPK3	MYC		0.546847	0.453153
EFNA5	ERBB4	GRB2	SOS2	RRAS	BRAF	MAP2K2	MAPK1	MYC		0.546848	0.453152
FGF22	FGFR4	GRB2	SOS2	KRAS	ARAF	MAP2K2	MAPK1	MYC		0.546848	0.453152
FGF8	PDGFRA	GRB2	SOS2	KRAS	BRAF	MAP2K2	MAPK1	MYC		0.546848	0.453152
FGF2	FGFR4	GRB2	SOS2	KRAS	RAF1	MAP2K2	MAPK1	MYC		0.54685	0.45315
KITLG	CSF1R	GRB2	SOS2	KRAS	ARAF	MAP2K2	MAPK1	MYC		0.546851	0.453149
KITLG	PDGFRA	GRB2	SOS2	KRAS	BRAF	MAP2K2	MAPK3	MYC		0.546854	0.453146
FGF18	NGFR	GRB2	SOS2	KRAS	ARAF	MAP2K2	MAPK3	MYC		0.546854	0.453146
FGF7	NGFR	GRB2	SOS2	KRAS	RAF1	MAP2K2	MAPK1	MYC		0.54686	0.45314
FGF18	FGFR1	GRB2	SOS1	RRAS2	RAF1	MAP2K2	MAPK3	MYC		0.546865	0.453135
HGF	PDGFRA	GRB2	SOS2	KRAS	RAF1	MAP2K2	MAPK1	MYC		0.546878	0.453122
INS	FLT4	GRB2	SOS2	KRAS	RAF1	MAP2K2	MAPK1	MYC		0.546879	0.453121
NGF	FGFR4	GRB2	SOS2	KRAS	RAF1	MAP2K2	MAPK3	MYC		0.546894	0.453106
KITLG	FGFR2	GRB2	SOS2	RRAS	RAF1	MAP2K2	MAPK1	MYC		0.546906	0.453094
NGF	NTRK1	GRB2	SOS2	KRAS	RAF1	MAP2K2	MAPK1	MYC		0.546908	0.453092
EFNA1	CSF1R	GRB2	SOS1	NRAS	RAF1	MAP2K2	MAPK3	MYC		0.546913	0.453087
EFNA3	NGFR	GRB2	SOS1	RRAS2	BRAF	MAP2K2	MAPK1	MYC		0.546915	0.453085
VEGFC	NGFR	GRB2	SOS2	KRAS	RAF1	MAP2K2	MAPK1	MYC		0.546925	0.453075
NGF	KDR	GRB2	SOS2	KRAS	BRAF	MAP2K2	MAPK3	MYC		0.546929	0.453071
EFNA2	NGFR	GRB2	SOS2	KRAS	BRAF	MAP2K2	MAPK3	MYC		0.546936	0.453064
FGF16	FGFR1	GRB2	SOS1	RRAS2	ARAF	MAP2K2	MAPK1	MYC		0.546937	0.453063
EFNA3	NTRK2	GRB2	SOS1	NRAS	ARAF	MAP2K2	MAPK3	MYC		0.546937	0.453063
PDGFA	FLT4	GRB2	SOS2	KRAS	BRAF	MAP2K2	MAPK1	MYC		0.546963	0.453037
EFNA5	KDR	GRB2	SOS2	RRAS	ARAF	MAP2K2	MAPK1	MYC		0.546972	0.453028
EFNA5	NTRK1	GRB2	SOS1	NRAS	RAF1	MAP2K2	MAPK1	MYC		0.546979	0.453021
EFNA1	INSR	GRB2	SOS1	NRAS	ARAF	MAP2K2	MAPK3	MYC		0.54698	0.45302
ANGPT4	PDGFRA	GRB2	SOS2	KRAS	ARAF	MAP2K2	MAPK3	MYC		0.546981	0.453019
PDGFA	NGFR	GRB2	SOS2	KRAS	ARAF	MAP2K2	MAPK1	MYC		0.546985	0.453015
FGF8	FGFR2	GRB2	SOS1	NRAS	ARAF	MAP2K2	MAPK1	MYC		0.546986	0.453014
PDGFB	ERBB3	GRB2	SOS2	KRAS	ARAF	MAP2K2	MAPK3	MYC		0.546992	0.453008
HGF	NGFR	GRB2	SOS2	KRAS	BRAF	MAP2K2	MAPK1	MYC		0.546992	0.453008
ANGPT4	KDR	GRB2	SOS2	KRAS	ARAF	MAP2K2	MAPK1	MYC		0.546993	0.453007
VEGFB	NTRK2	GRB2	SOS1	NRAS	RAF1	MAP2K2	MAPK1	MYC		0.546999	0.453001
EFNA3	FGFR2	GRB2	SOS1	RRAS2	RAF1	MAP2K2	MAPK3	MYC		0.547017	0.452983
EFNA1	KDR	GRB2	SOS2	RRAS	ARAF	MAP2K2	MAPK3	MYC		0.547018	0.452982
EFNA1	NGFR	GRB2	SOS1	NRAS	RAF1	MAP2K2	MAPK1	MYC		0.547019	0.452981
FGF8	NGFR	GRB2	SOS2	KRAS	RAF1	MAP2K2	MAPK1	MYC		0.547022	0.452978
PDGFB	FLT4	GRB2	SOS2	KRAS	BRAF	MAP2K2	MAPK3	MYC		0.547026	0.452974
FGF22	KDR	GRB2	SOS2	KRAS	RAF1	MAP2K2	MAPK1	MYC		0.54703	0.45297
EFNA5	ERBB2	GRB2	SOS1	NRAS	ARAF	MAP2K2	MAPK3	MYC		0.54703	0.45297
FGF6	FGFR1	GRB2	SOS1	RRAS2	RAF1	MAP2K2	MAPK1	MYC		0.547036	0.452964
EFNA1	IGF1R	GRB2	SOS1	RRAS2	BRAF	MAP2K2	MAPK1	MYC		0.547038	0.452962
EFNA3	FGFR1	GRB2	SOS2	KRAS	RAF1	MAP2K2	MAPK3	MYC		0.547042	0.452958
FGF4	NGFR	GRB2	SOS2	KRAS	BRAF	MAP2K2	MAPK3	MYC		0.547043	0.452957
FGF22	NTRK1	GRB2	SOS2	KRAS	BRAF	MAP2K2	MAPK3	MYC		0.547052	0.452948
FGF5	ERBB2	GRB2	SOS1	RRAS2	RAF1	MAP2K2	MAPK1	MYC		0.547052	0.452948
EFNA2	FGFR1	GRB2	SOS1	RRAS2	ARAF	MAP2K2	MAPK1	MYC		0.547055	0.452945
EFNA3	IGF1R	GRB2	SOS1	NRAS	RAF1	MAP2K2	MAPK1	MYC		0.547056	0.452944
ANGPT2	PDGFRB	GRB2	SOS2	KRAS	RAF1	MAP2K2	MAPK1	MYC		0.547061	0.452939
FGF22	FGFR4	GRB2	SOS2	KRAS	BRAF	MAP2K2	MAPK1	MYC		0.547066	0.452934
PDGFD	PDGFRA	GRB2	SOS2	RRAS	ARAF	MAP2K2	MAPK1	MYC		0.547068	0.452932
KITLG	CSF1R	GRB2	SOS2	KRAS	BRAF	MAP2K2	MAPK1	MYC		0.54707	0.45293
FGF18	NGFR	GRB2	SOS2	KRAS	BRAF	MAP2K2	MAPK3	MYC		0.547073	0.452927
EFNA5	FGFR1	GRB2	SOS1	NRAS	BRAF	MAP2K2	MAPK1	MYC		0.54708	0.45292
EFNA5	ERBB4	GRB2	SOS2	RRAS	RAF1	MAP2K2	MAPK3	MYC		0.547082	0.452918
CSF1	FGFR1	GRB2	SOS1	RRAS2	ARAF	MAP2K2	MAPK3	MYC		0.547083	0.452917
FGF13	ERBB4	GRB2	SOS1	RRAS2	RAF1	MAP2K2	MAPK1	MYC		0.547089	0.452911
EFNA1	NTRK1	GRB2	SOS1	NRAS	RAF1	MAP2K2	MAPK3	MYC		0.54709	0.45291
FGF6	ERBB3	GRB2	SOS2	KRAS	RAF1	MAP2K2	MAPK1	MYC		0.547095	0.452905
EFNA5	FGFR4	GRB2	SOS2	RRAS	ARAF	MAP2K2	MAPK1	MYC		0.547101	0.452899
ANGPT4	CSF1R	GRB2	SOS2	KRAS	ARAF	MAP2K2	MAPK3	MYC		0.547104	0.452896
EFNA3	FLT4	GRB2	SOS1	RRAS2	RAF1	MAP2K2	MAPK1	MYC		0.547126	0.452874
EFNA5	FLT1	GRB2	SOS2	RRAS	ARAF	MAP2K2	MAPK3	MYC		0.547129	0.452871
FGF4	FGFR1	GRB2	SOS1	RRAS2	ARAF	MAP2K2	MAPK1	MYC		0.547136	0.452864
FGF22	CSF1R	GRB2	SOS2	KRAS	RAF1	MAP2K2	MAPK3	MYC		0.547142	0.452858
FGF21	FLT4	GRB2	SOS2	KRAS	ARAF	MAP2K2	MAPK1	MYC		0.547151	0.452849
FGF18	FGFR1	GRB2	SOS1	RRAS2	ARAF	MAP2K2	MAPK1	MYC		0.547158	0.452842
EFNA3	NTRK2	GRB2	SOS2	RRAS	BRAF	MAP2K2	MAPK1	MYC		0.547161	0.452839
FGF6	FLT4	GRB2	SOS2	KRAS	RAF1	MAP2K2	MAPK3	MYC		0.547165	0.452835
EFNA1	FGFR4	GRB2	SOS2	RRAS	ARAF	MAP2K2	MAPK3	MYC		0.547165	0.452835
FGF2	NTRK1	GRB2	SOS2	KRAS	ARAF	MAP2K2	MAPK3	MYC		0.547178	0.452822
EFNA4	FLT4	GRB2	SOS2	KRAS	RAF1	MAP2K2	MAPK1	MYC		0.547182	0.452818
ANGPT2	MET	GRB2	SOS2	KRAS	RAF1	MAP2K2	MAPK1	MYC		0.547183	0.452817
EFNA5	PDGFRA	GRB2	SOS1	NRAS	RAF1	MAP2K2	MAPK1	MYC		0.54719	0.45281
FGF2	FGFR4	GRB2	SOS2	KRAS	ARAF	MAP2K2	MAPK1	MYC		0.547193	0.452807
CSF1	NGFR	GRB2	SOS2	KRAS	RAF1	MAP2K2	MAPK3	MYC		0.547198	0.452802
ANGPT4	PDGFRA	GRB2	SOS2	KRAS	BRAF	MAP2K2	MAPK3	MYC		0.547199	0.452801
FGF8	NTRK1	GRB2	SOS2	KRAS	RAF1	MAP2K2	MAPK1	MYC		0.547199	0.452801
FGF7	NGFR	GRB2	SOS2	KRAS	ARAF	MAP2K2	MAPK1	MYC		0.547203	0.452797
EFNA3	NGFR	GRB2	SOS1	RRAS2	ARAF	MAP2K2	MAPK3	MYC		0.547204	0.452796
PDGFA	NGFR	GRB2	SOS2	KRAS	BRAF	MAP2K2	MAPK1	MYC		0.547204	0.452796
EFNA1	INSR	GRB2	SOS2	RRAS	BRAF	MAP2K2	MAPK1	MYC		0.547204	0.452796
KITLG	NTRK1	GRB2	SOS2	KRAS	RAF1	MAP2K2	MAPK3	MYC		0.547206	0.452794
PDGFD	FGFR1	GRB2	SOS1	NRAS	BRAF	MAP2K2	MAPK3	MYC		0.547206	0.452794
EFNA4	NGFR	GRB2	SOS2	KRAS	RAF1	MAP2K2	MAPK3	MYC		0.54721	0.45279
PDGFB	ERBB3	GRB2	SOS2	KRAS	BRAF	MAP2K2	MAPK3	MYC		0.547211	0.452789
ANGPT4	KDR	GRB2	SOS2	KRAS	BRAF	MAP2K2	MAPK1	MYC		0.547211	0.452789
HGF	FGFR2	GRB2	SOS1	NRAS	ARAF	MAP2K2	MAPK1	MYC		0.547217	0.452783
PDGFC	ERBB4	GRB2	SOS2	KRAS	RAF1	MAP2K2	MAPK1	MYC		0.547219	0.452781
KITLG	FGFR4	GRB2	SOS2	KRAS	RAF1	MAP2K2	MAPK1	MYC		0.54722	0.45278
HGF	PDGFRA	GRB2	SOS2	KRAS	ARAF	MAP2K2	MAPK1	MYC		0.54722	0.45278
INS	FLT4	GRB2	SOS2	KRAS	ARAF	MAP2K2	MAPK1	MYC		0.547221	0.452779
PGF	EPHA2	GRB2	SOS1	NRAS	RAF1	MAP2K2	MAPK3	MYC		0.547224	0.452776
FGF6	NGFR	GRB2	SOS2	KRAS	RAF1	MAP2K2	MAPK1	MYC		0.547228	0.452772
FGF8	FGFR1	GRB2	SOS1	RRAS2	BRAF	MAP2K2	MAPK3	MYC		0.547231	0.452769
NGF	FGFR4	GRB2	SOS2	KRAS	ARAF	MAP2K2	MAPK3	MYC		0.547236	0.452764
FGF23	ERBB3	GRB2	SOS2	KRAS	RAF1	MAP2K2	MAPK1	MYC		0.547244	0.452756
VEGFA	IGF1R	GRB2	SOS1	NRAS	BRAF	MAP2K2	MAPK3	MYC		0.547246	0.452754
NGF	NTRK1	GRB2	SOS2	KRAS	ARAF	MAP2K2	MAPK1	MYC		0.547251	0.452749
PDGFD	KDR	GRB2	SOS1	NRAS	RAF1	MAP2K2	MAPK3	MYC		0.547253	0.452747
EFNA5	ERBB2	GRB2	SOS2	RRAS	BRAF	MAP2K2	MAPK1	MYC		0.547254	0.452746
VEGFC	NGFR	GRB2	SOS2	KRAS	ARAF	MAP2K2	MAPK1	MYC		0.547267	0.452733
EFNA5	CSF1R	GRB2	SOS2	RRAS	ARAF	MAP2K2	MAPK1	MYC		0.547273	0.452727
PDGFC	NTRK2	GRB2	SOS1	NRAS	BRAF	MAP2K2	MAPK3	MYC		0.54729	0.45271
ANGPT2	NTRK2	GRB2	SOS2	RRAS	ARAF	MAP2K2	MAPK3	MYC		0.54729	0.45271
FGF13	EPHA2	GRB2	SOS2	RRAS	ARAF	MAP2K2	MAPK3	MYC		0.547296	0.452704
EFNA1	ERBB4	GRB2	SOS1	NRAS	ARAF	MAP2K2	MAPK1	MYC		0.547296	0.452704
PDGFC	FGFR2	GRB2	SOS1	NRAS	RAF1	MAP2K2	MAPK3	MYC		0.547296	0.452704
EFNA3	FGFR2	GRB2	SOS1	RRAS2	ARAF	MAP2K2	MAPK1	MYC		0.547309	0.452691
ANGPT4	CSF1R	GRB2	SOS2	KRAS	BRAF	MAP2K2	MAPK3	MYC		0.547323	0.452677
EFNA1	IGF1R	GRB2	SOS1	RRAS2	ARAF	MAP2K2	MAPK3	MYC		0.547326	0.452674
EFNA1	PDGFRA	GRB2	SOS1	NRAS	RAF1	MAP2K2	MAPK3	MYC		0.547333	0.452667
VEGFA	EPHA2	GRB2	SOS1	NRAS	ARAF	MAP2K2	MAPK3	MYC		0.547337	0.452663
ANGPT4	FGFR2	GRB2	SOS1	NRAS	ARAF	MAP2K2	MAPK3	MYC		0.547342	0.452658
PDGFC	INSR	GRB2	SOS2	KRAS	RAF1	MAP2K2	MAPK3	MYC		0.547354	0.452646
EFNA1	CSF1R	GRB2	SOS2	RRAS	ARAF	MAP2K2	MAPK3	MYC		0.547362	0.452638
FGF8	NGFR	GRB2	SOS2	KRAS	ARAF	MAP2K2	MAPK1	MYC		0.547364	0.452636
FGF21	FLT4	GRB2	SOS2	KRAS	BRAF	MAP2K2	MAPK1	MYC		0.547369	0.452631
FGF22	KDR	GRB2	SOS2	KRAS	ARAF	MAP2K2	MAPK1	MYC		0.547373	0.452627
FGF2	KDR	GRB2	SOS2	KRAS	RAF1	MAP2K2	MAPK1	MYC		0.547374	0.452626
FGF23	EGFR	GRB2	SOS1	NRAS	BRAF	MAP2K2	MAPK3	MYC		0.547382	0.452618
EFNA3	FGFR1	GRB2	SOS2	KRAS	ARAF	MAP2K2	MAPK3	MYC		0.547384	0.452616
EFNA4	FGFR1	GRB2	SOS1	RRAS2	RAF1	MAP2K2	MAPK3	MYC		0.547385	0.452615
PDGFD	FGFR4	GRB2	SOS1	NRAS	RAF1	MAP2K2	MAPK3	MYC		0.547391	0.452609
PGF	FGFR3	GRB2	SOS1	NRAS	BRAF	MAP2K2	MAPK3	MYC		0.547393	0.452607
EFNA3	NTRK2	GRB2	SOS2	RRAS	RAF1	MAP2K2	MAPK3	MYC		0.547395	0.452605
FGF2	NTRK1	GRB2	SOS2	KRAS	BRAF	MAP2K2	MAPK3	MYC		0.547396	0.452604
VEGFC	ERBB3	GRB2	SOS2	KRAS	RAF1	MAP2K2	MAPK1	MYC		0.547398	0.452602
VEGFB	KDR	GRB2	SOS2	KRAS	RAF1	MAP2K2	MAPK1	MYC		0.547401	0.452599
ANGPT2	PDGFRB	GRB2	SOS2	KRAS	ARAF	MAP2K2	MAPK1	MYC		0.547404	0.452596
FGF2	FGFR4	GRB2	SOS2	KRAS	BRAF	MAP2K2	MAPK1	MYC		0.547411	0.452589
FGF7	NGFR	GRB2	SOS2	KRAS	BRAF	MAP2K2	MAPK1	MYC		0.547421	0.452579
EFNA5	NTRK1	GRB2	SOS2	RRAS	ARAF	MAP2K2	MAPK1	MYC		0.547428	0.452572
FGF6	ERBB3	GRB2	SOS2	KRAS	ARAF	MAP2K2	MAPK1	MYC		0.547438	0.452562
HGF	PDGFRA	GRB2	SOS2	KRAS	BRAF	MAP2K2	MAPK1	MYC		0.547438	0.452562
EFNA1	INSR	GRB2	SOS2	RRAS	RAF1	MAP2K2	MAPK3	MYC		0.547438	0.452562
INS	FLT4	GRB2	SOS2	KRAS	BRAF	MAP2K2	MAPK1	MYC		0.547439	0.452561
CSF1	FGFR2	GRB2	SOS1	NRAS	ARAF	MAP2K2	MAPK1	MYC		0.547442	0.452558
FGF8	FGFR2	GRB2	SOS2	RRAS	RAF1	MAP2K2	MAPK1	MYC		0.547444	0.452556
VEGFB	NTRK2	GRB2	SOS2	RRAS	ARAF	MAP2K2	MAPK1	MYC		0.547447	0.452553
PDGFD	INSR	GRB2	SOS2	RRAS	BRAF	MAP2K2	MAPK3	MYC		0.54745	0.45255
EGF	FGFR2	GRB2	SOS1	RRAS2	RAF1	MAP2K2	MAPK3	MYC		0.547453	0.452547
NGF	FGFR4	GRB2	SOS2	KRAS	BRAF	MAP2K2	MAPK3	MYC		0.547454	0.452546
CSF1	PDGFRA	GRB2	SOS2	KRAS	RAF1	MAP2K2	MAPK1	MYC		0.547459	0.452541
FGF7	ERBB3	GRB2	SOS2	KRAS	RAF1	MAP2K2	MAPK1	MYC		0.547462	0.452538
EFNA1	NGFR	GRB2	SOS2	RRAS	ARAF	MAP2K2	MAPK1	MYC		0.547468	0.452532
VEGFC	FLT4	GRB2	SOS2	KRAS	RAF1	MAP2K2	MAPK3	MYC		0.547468	0.452532
NGF	NTRK1	GRB2	SOS2	KRAS	BRAF	MAP2K2	MAPK1	MYC		0.547469	0.452531
ANGPT4	FGFR4	GRB2	SOS2	KRAS	RAF1	MAP2K2	MAPK3	MYC		0.547473	0.452527
FGF22	CSF1R	GRB2	SOS2	KRAS	ARAF	MAP2K2	MAPK3	MYC		0.547485	0.452515
VEGFC	NGFR	GRB2	SOS2	KRAS	BRAF	MAP2K2	MAPK1	MYC		0.547485	0.452515
IGF1	NTRK2	GRB2	SOS1	NRAS	RAF1	MAP2K2	MAPK3	MYC		0.547487	0.452513
FGF2	CSF1R	GRB2	SOS2	KRAS	RAF1	MAP2K2	MAPK3	MYC		0.547487	0.452513
EFNA5	ERBB2	GRB2	SOS2	RRAS	RAF1	MAP2K2	MAPK3	MYC		0.547489	0.452511
FGF22	FGFR2	GRB2	SOS1	NRAS	ARAF	MAP2K2	MAPK3	MYC		0.547501	0.452499
EFNA3	IGF1R	GRB2	SOS2	RRAS	ARAF	MAP2K2	MAPK1	MYC		0.547505	0.452495
FGF6	FLT4	GRB2	SOS2	KRAS	ARAF	MAP2K2	MAPK3	MYC		0.547508	0.452492
INS	NGFR	GRB2	SOS2	KRAS	RAF1	MAP2K2	MAPK3	MYC		0.547514	0.452486
EFNA4	FLT4	GRB2	SOS2	KRAS	ARAF	MAP2K2	MAPK1	MYC		0.547525	0.452475
ANGPT2	MET	GRB2	SOS2	KRAS	ARAF	MAP2K2	MAPK1	MYC		0.547525	0.452475
FGF7	FLT4	GRB2	SOS2	KRAS	RAF1	MAP2K2	MAPK3	MYC		0.547533	0.452467
NGF	NTRK2	GRB2	SOS1	NRAS	RAF1	MAP2K2	MAPK1	MYC		0.547539	0.452461
EFNA1	NTRK1	GRB2	SOS2	RRAS	ARAF	MAP2K2	MAPK3	MYC		0.547539	0.452461
CSF1	NGFR	GRB2	SOS2	KRAS	ARAF	MAP2K2	MAPK3	MYC		0.547541	0.452459
FGF8	NTRK1	GRB2	SOS2	KRAS	ARAF	MAP2K2	MAPK1	MYC		0.547542	0.452458
PDGFD	ERBB2	GRB2	SOS2	RRAS	BRAF	MAP2K2	MAPK3	MYC		0.547543	0.452457
KITLG	NTRK1	GRB2	SOS2	KRAS	ARAF	MAP2K2	MAPK3	MYC		0.547548	0.452452
EFNA4	NGFR	GRB2	SOS2	KRAS	ARAF	MAP2K2	MAPK3	MYC		0.547553	0.452447
VEGFA	EPHA2	GRB2	SOS2	RRAS	BRAF	MAP2K2	MAPK1	MYC		0.547561	0.452439
PDGFC	ERBB4	GRB2	SOS2	KRAS	ARAF	MAP2K2	MAPK1	MYC		0.547562	0.452438
KITLG	FGFR4	GRB2	SOS2	KRAS	ARAF	MAP2K2	MAPK1	MYC		0.547562	0.452438
ANGPT4	FGFR2	GRB2	SOS2	RRAS	BRAF	MAP2K2	MAPK1	MYC		0.547566	0.452434
FGF6	NGFR	GRB2	SOS2	KRAS	ARAF	MAP2K2	MAPK1	MYC		0.54757	0.45243
PDGFD	CSF1R	GRB2	SOS1	NRAS	RAF1	MAP2K2	MAPK3	MYC		0.547575	0.452425
FGF8	NGFR	GRB2	SOS2	KRAS	BRAF	MAP2K2	MAPK1	MYC		0.547582	0.452418
PDGFD	NGFR	GRB2	SOS1	NRAS	RAF1	MAP2K2	MAPK1	MYC		0.547583	0.452417
FGF21	NGFR	GRB2	SOS2	KRAS	RAF1	MAP2K2	MAPK3	MYC		0.547585	0.452415
FGF23	ERBB3	GRB2	SOS2	KRAS	ARAF	MAP2K2	MAPK1	MYC		0.547587	0.452413
FGF22	KDR	GRB2	SOS2	KRAS	BRAF	MAP2K2	MAPK1	MYC		0.547591	0.452409
EFNA3	FGFR1	GRB2	SOS2	KRAS	BRAF	MAP2K2	MAPK3	MYC		0.547602	0.452398
VEGFB	FLT1	GRB2	SOS2	KRAS	RAF1	MAP2K2	MAPK3	MYC		0.547603	0.452397
NGF	CSF1R	GRB2	SOS2	KRAS	RAF1	MAP2K2	MAPK3	MYC		0.547605	0.452395
INS	FGFR1	GRB2	SOS1	RRAS2	RAF1	MAP2K2	MAPK3	MYC		0.547609	0.452391
ANGPT2	PDGFRB	GRB2	SOS2	KRAS	BRAF	MAP2K2	MAPK1	MYC		0.547622	0.452378
EFNA5	INSR	GRB2	SOS1	NRAS	BRAF	MAP2K2	MAPK1	MYC		0.547625	0.452375
FGF8	PDGFRA	GRB2	SOS2	KRAS	RAF1	MAP2K2	MAPK3	MYC		0.547636	0.452364
EFNA5	PDGFRA	GRB2	SOS2	RRAS	ARAF	MAP2K2	MAPK1	MYC		0.547639	0.452361
FGF2	FGFR2	GRB2	SOS1	NRAS	ARAF	MAP2K2	MAPK3	MYC		0.547643	0.452357
PDGFD	ERBB4	GRB2	SOS1	NRAS	ARAF	MAP2K2	MAPK3	MYC		0.547646	0.452354
FGF6	ERBB3	GRB2	SOS2	KRAS	BRAF	MAP2K2	MAPK1	MYC		0.547656	0.452344
FGF21	FGFR1	GRB2	SOS1	RRAS2	RAF1	MAP2K2	MAPK3	MYC		0.547661	0.452339
PGF	EPHA2	GRB2	SOS2	RRAS	ARAF	MAP2K2	MAPK3	MYC		0.547673	0.452327
HGF	FGFR2	GRB2	SOS2	RRAS	RAF1	MAP2K2	MAPK1	MYC		0.547676	0.452324
EFNA4	FGFR1	GRB2	SOS1	RRAS2	ARAF	MAP2K2	MAPK1	MYC		0.547677	0.452323
PDGFA	ERBB3	GRB2	SOS2	KRAS	RAF1	MAP2K2	MAPK1	MYC		0.54768	0.45232
EFNA1	ERBB2	GRB2	SOS1	NRAS	BRAF	MAP2K2	MAPK1	MYC		0.547681	0.452319
HGF	FGFR1	GRB2	SOS1	RRAS2	BRAF	MAP2K2	MAPK3	MYC		0.547693	0.452307
FGF23	ERBB2	GRB2	SOS1	RRAS2	RAF1	MAP2K2	MAPK3	MYC		0.547696	0.452304
PDGFC	INSR	GRB2	SOS2	KRAS	ARAF	MAP2K2	MAPK3	MYC		0.547697	0.452303
PDGFD	KDR	GRB2	SOS2	RRAS	ARAF	MAP2K2	MAPK3	MYC		0.547702	0.452298
FGF22	CSF1R	GRB2	SOS2	KRAS	BRAF	MAP2K2	MAPK3	MYC		0.547703	0.452297
EGF	EGFR	GRB2	SOS1	NRAS	BRAF	MAP2K2	MAPK1	MYC		0.547706	0.452294
FGF2	KDR	GRB2	SOS2	KRAS	ARAF	MAP2K2	MAPK1	MYC		0.547717	0.452283
FGF22	FGFR2	GRB2	SOS2	RRAS	BRAF	MAP2K2	MAPK1	MYC		0.547725	0.452275
FGF6	FLT4	GRB2	SOS2	KRAS	BRAF	MAP2K2	MAPK3	MYC		0.547726	0.452274
PDGFD	NTRK1	GRB2	SOS1	NRAS	RAF1	MAP2K2	MAPK3	MYC		0.54774	0.45226
VEGFC	ERBB3	GRB2	SOS2	KRAS	ARAF	MAP2K2	MAPK1	MYC		0.547741	0.452259
EFNA4	FLT4	GRB2	SOS2	KRAS	BRAF	MAP2K2	MAPK1	MYC		0.547743	0.452257
ANGPT2	MET	GRB2	SOS2	KRAS	BRAF	MAP2K2	MAPK1	MYC		0.547743	0.452257
VEGFB	KDR	GRB2	SOS2	KRAS	ARAF	MAP2K2	MAPK1	MYC		0.547743	0.452257
KITLG	KDR	GRB2	SOS2	KRAS	RAF1	MAP2K2	MAPK1	MYC		0.547744	0.452256
EGF	FGFR2	GRB2	SOS1	RRAS2	ARAF	MAP2K2	MAPK1	MYC		0.547745	0.452255
PDGFC	FGFR2	GRB2	SOS2	RRAS	ARAF	MAP2K2	MAPK3	MYC		0.547745	0.452255
PDGFA	FLT4	GRB2	SOS2	KRAS	RAF1	MAP2K2	MAPK3	MYC		0.54775	0.45225
EFNA1	ERBB4	GRB2	SOS2	RRAS	RAF1	MAP2K2	MAPK1	MYC		0.547754	0.452246
EGF	FGFR3	GRB2	SOS1	RRAS2	BRAF	MAP2K2	MAPK3	MYC		0.547758	0.452242
CSF1	NGFR	GRB2	SOS2	KRAS	BRAF	MAP2K2	MAPK3	MYC		0.547759	0.452241
FGF8	NTRK1	GRB2	SOS2	KRAS	BRAF	MAP2K2	MAPK1	MYC		0.54776	0.45224
KITLG	NTRK1	GRB2	SOS2	KRAS	BRAF	MAP2K2	MAPK3	MYC		0.547766	0.452234
EFNA4	NGFR	GRB2	SOS2	KRAS	BRAF	MAP2K2	MAPK3	MYC		0.547771	0.452229
PDGFC	ERBB4	GRB2	SOS2	KRAS	BRAF	MAP2K2	MAPK1	MYC		0.54778	0.45222
HGF	NGFR	GRB2	SOS2	KRAS	RAF1	MAP2K2	MAPK3	MYC		0.54778	0.45222
KITLG	FGFR4	GRB2	SOS2	KRAS	BRAF	MAP2K2	MAPK1	MYC		0.54778	0.45222
EFNA1	PDGFRA	GRB2	SOS2	RRAS	ARAF	MAP2K2	MAPK3	MYC		0.547782	0.452218
IGF1	EPHA2	GRB2	SOS1	NRAS	ARAF	MAP2K2	MAPK1	MYC		0.547784	0.452216
FGF6	NGFR	GRB2	SOS2	KRAS	BRAF	MAP2K2	MAPK1	MYC		0.547788	0.452212
HGF	NTRK1	GRB2	SOS2	KRAS	RAF1	MAP2K2	MAPK1	MYC		0.547789	0.452211
KITLG	FGFR2	GRB2	SOS1	NRAS	ARAF	MAP2K2	MAPK3	MYC		0.547795	0.452205
VEGFA	EPHA2	GRB2	SOS2	RRAS	RAF1	MAP2K2	MAPK3	MYC		0.547796	0.452204
ANGPT4	FGFR2	GRB2	SOS2	RRAS	RAF1	MAP2K2	MAPK3	MYC		0.547801	0.452199
CSF1	PDGFRA	GRB2	SOS2	KRAS	ARAF	MAP2K2	MAPK1	MYC		0.547801	0.452199
FGF7	ERBB3	GRB2	SOS2	KRAS	ARAF	MAP2K2	MAPK1	MYC		0.547805	0.452195
FGF23	ERBB3	GRB2	SOS2	KRAS	BRAF	MAP2K2	MAPK1	MYC		0.547805	0.452195
VEGFC	FLT4	GRB2	SOS2	KRAS	ARAF	MAP2K2	MAPK3	MYC		0.547811	0.452189
ANGPT4	FGFR4	GRB2	SOS2	KRAS	ARAF	MAP2K2	MAPK3	MYC		0.547816	0.452184
NGF	PDGFRA	GRB2	SOS2	KRAS	RAF1	MAP2K2	MAPK1	MYC		0.547819	0.452181
NGF	FGFR2	GRB2	SOS2	RRAS	BRAF	MAP2K2	MAPK3	MYC		0.547821	0.452179
PDGFB	ERBB2	GRB2	SOS1	RRAS2	BRAF	MAP2K2	MAPK3	MYC		0.547824	0.452176
FGF2	CSF1R	GRB2	SOS2	KRAS	ARAF	MAP2K2	MAPK3	MYC		0.54783	0.45217
PRKCB	NRAS	RAF1	MAP2K2	MAPK3	MYC					0.547839	0.452161
PDGFD	FGFR4	GRB2	SOS2	RRAS	ARAF	MAP2K2	MAPK3	MYC		0.54784	0.45216
FGF8	CSF1R	GRB2	SOS2	KRAS	RAF1	MAP2K2	MAPK1	MYC		0.547849	0.452151
FGF22	FGFR4	GRB2	SOS2	KRAS	RAF1	MAP2K2	MAPK3	MYC		0.547854	0.452146
KITLG	CSF1R	GRB2	SOS2	KRAS	RAF1	MAP2K2	MAPK3	MYC		0.547857	0.452143
INS	NGFR	GRB2	SOS2	KRAS	ARAF	MAP2K2	MAPK3	MYC		0.547857	0.452143
VEGFB	MET	GRB2	SOS2	KRAS	RAF1	MAP2K2	MAPK1	MYC		0.547861	0.452139
FGF2	FGFR2	GRB2	SOS2	RRAS	BRAF	MAP2K2	MAPK1	MYC		0.547868	0.452132
PDGFD	ERBB4	GRB2	SOS2	RRAS	BRAF	MAP2K2	MAPK1	MYC		0.547871	0.452129
EFNA5	KDR	GRB2	SOS1	NRAS	RAF1	MAP2K2	MAPK3	MYC		0.547871	0.452129
FGF7	FLT4	GRB2	SOS2	KRAS	ARAF	MAP2K2	MAPK3	MYC		0.547875	0.452125
FGF5	EGFR	GRB2	SOS1	NRAS	BRAF	MAP2K2	MAPK3	MYC		0.547876	0.452124
FGF18	FLT4	GRB2	SOS2	KRAS	RAF1	MAP2K2	MAPK1	MYC		0.54788	0.45212
EFNA1	FLT4	GRB2	SOS1	NRAS	RAF1	MAP2K2	MAPK1	MYC		0.547884	0.452116
CSF1	FGFR2	GRB2	SOS2	RRAS	RAF1	MAP2K2	MAPK1	MYC		0.5479	0.4521
INS	FGFR1	GRB2	SOS1	RRAS2	ARAF	MAP2K2	MAPK1	MYC		0.547902	0.452098
FGF4	FLT4	GRB2	SOS2	KRAS	RAF1	MAP2K2	MAPK1	MYC		0.547909	0.452091
PDGFC	INSR	GRB2	SOS2	KRAS	BRAF	MAP2K2	MAPK3	MYC		0.547915	0.452085
VEGFB	FGFR4	GRB2	SOS2	KRAS	RAF1	MAP2K2	MAPK1	MYC		0.547925	0.452075
FGF21	NGFR	GRB2	SOS2	KRAS	ARAF	MAP2K2	MAPK3	MYC		0.547927	0.452073
FGF2	KDR	GRB2	SOS2	KRAS	BRAF	MAP2K2	MAPK1	MYC		0.547935	0.452065
IGF1	NTRK2	GRB2	SOS2	RRAS	ARAF	MAP2K2	MAPK3	MYC		0.547936	0.452064
VEGFB	FLT1	GRB2	SOS2	KRAS	ARAF	MAP2K2	MAPK3	MYC		0.547945	0.452055
NGF	CSF1R	GRB2	SOS2	KRAS	ARAF	MAP2K2	MAPK3	MYC		0.547948	0.452052
FGF21	FGFR1	GRB2	SOS1	RRAS2	ARAF	MAP2K2	MAPK1	MYC		0.547954	0.452046
VEGFB	EGFR	GRB2	SOS1	RRAS2	RAF1	MAP2K2	MAPK3	MYC		0.547955	0.452045
VEGFC	ERBB3	GRB2	SOS2	KRAS	BRAF	MAP2K2	MAPK1	MYC		0.547959	0.452041
PDGFA	FGFR1	GRB2	SOS1	RRAS2	RAF1	MAP2K2	MAPK3	MYC		0.547959	0.452041
FGF22	FGFR2	GRB2	SOS2	RRAS	RAF1	MAP2K2	MAPK3	MYC		0.547959	0.452041
VEGFB	KDR	GRB2	SOS2	KRAS	BRAF	MAP2K2	MAPK1	MYC		0.547961	0.452039
PDGFD	PDGFRA	GRB2	SOS1	NRAS	RAF1	MAP2K2	MAPK3	MYC		0.547967	0.452033
FGF8	PDGFRA	GRB2	SOS2	KRAS	ARAF	MAP2K2	MAPK3	MYC		0.547978	0.452022
VEGFB	PDGFRB	GRB2	SOS2	KRAS	RAF1	MAP2K2	MAPK1	MYC		0.547982	0.452018
NGF	NTRK2	GRB2	SOS2	RRAS	ARAF	MAP2K2	MAPK1	MYC		0.547987	0.452013
FGF23	ERBB2	GRB2	SOS1	RRAS2	ARAF	MAP2K2	MAPK1	MYC		0.547988	0.452012
PDGFA	NGFR	GRB2	SOS2	KRAS	RAF1	MAP2K2	MAPK3	MYC		0.547991	0.452009
FGF16	FGFR1	GRB2	SOS1	RRAS2	BRAF	MAP2K2	MAPK1	MYC		0.547996	0.452004
NTF3	NTRK2	GRB2	SOS1	RRAS2	RAF1	MAP2K2	MAPK3	MYC		0.547998	0.452002
ANGPT4	KDR	GRB2	SOS2	KRAS	RAF1	MAP2K2	MAPK3	MYC		0.547998	0.452002
EFNA5	FGFR4	GRB2	SOS1	NRAS	RAF1	MAP2K2	MAPK3	MYC		0.548	0.452
EFNA2	FLT4	GRB2	SOS2	KRAS	RAF1	MAP2K2	MAPK1	MYC		0.548016	0.451984
CSF1	PDGFRA	GRB2	SOS2	KRAS	BRAF	MAP2K2	MAPK1	MYC		0.548019	0.451981
KITLG	FGFR2	GRB2	SOS2	RRAS	BRAF	MAP2K2	MAPK1	MYC		0.548019	0.451981
PDGFA	ERBB3	GRB2	SOS2	KRAS	ARAF	MAP2K2	MAPK1	MYC		0.548022	0.451978
FGF7	ERBB3	GRB2	SOS2	KRAS	BRAF	MAP2K2	MAPK1	MYC		0.548023	0.451977
PDGFD	CSF1R	GRB2	SOS2	RRAS	ARAF	MAP2K2	MAPK3	MYC		0.548024	0.451976
VEGFC	FLT4	GRB2	SOS2	KRAS	BRAF	MAP2K2	MAPK3	MYC		0.548029	0.451971
VEGFB	FGFR2	GRB2	SOS1	NRAS	BRAF	MAP2K2	MAPK1	MYC		0.548031	0.451969
PDGFD	NGFR	GRB2	SOS2	RRAS	ARAF	MAP2K2	MAPK1	MYC		0.548032	0.451968
ANGPT4	FGFR4	GRB2	SOS2	KRAS	BRAF	MAP2K2	MAPK3	MYC		0.548034	0.451966
FGF16	FGFR2	GRB2	SOS1	NRAS	ARAF	MAP2K2	MAPK1	MYC		0.548035	0.451965
EFNA3	ERBB3	GRB2	SOS1	RRAS2	RAF1	MAP2K2	MAPK1	MYC		0.548039	0.451961
FGF2	CSF1R	GRB2	SOS2	KRAS	BRAF	MAP2K2	MAPK3	MYC		0.548048	0.451952
VEGFA	FGFR3	GRB2	SOS1	RRAS2	RAF1	MAP2K2	MAPK3	MYC		0.54806	0.45194
ANGPT4	NTRK2	GRB2	SOS1	NRAS	RAF1	MAP2K2	MAPK1	MYC		0.548074	0.451926
INS	NGFR	GRB2	SOS2	KRAS	BRAF	MAP2K2	MAPK3	MYC		0.548075	0.451925
EGF	PDGFRB	GRB2	SOS1	NRAS	RAF1	MAP2K2	MAPK1	MYC		0.548079	0.451921
PGF	ERBB4	GRB2	SOS1	RRAS2	RAF1	MAP2K2	MAPK1	MYC		0.548083	0.451917
FGF21	ERBB3	GRB2	SOS2	KRAS	RAF1	MAP2K2	MAPK1	MYC		0.548085	0.451915
KITLG	KDR	GRB2	SOS2	KRAS	ARAF	MAP2K2	MAPK1	MYC		0.548086	0.451914
EFNA5	NGFR	GRB2	SOS1	NRAS	RAF1	MAP2K2	MAPK1	MYC		0.548091	0.451909
PDGFA	FLT4	GRB2	SOS2	KRAS	ARAF	MAP2K2	MAPK3	MYC		0.548093	0.451907
EFNA2	FGFR2	GRB2	SOS1	NRAS	ARAF	MAP2K2	MAPK1	MYC		0.548093	0.451907
FGF7	FLT4	GRB2	SOS2	KRAS	BRAF	MAP2K2	MAPK3	MYC		0.548093	0.451907
FGF2	FGFR2	GRB2	SOS2	RRAS	RAF1	MAP2K2	MAPK3	MYC		0.548102	0.451898
EGF	MET	GRB2	SOS1	NRAS	RAF1	MAP2K2	MAPK1	MYC		0.548104	0.451896
PDGFD	ERBB4	GRB2	SOS2	RRAS	RAF1	MAP2K2	MAPK3	MYC		0.548105	0.451895
EFNA2	FGFR1	GRB2	SOS1	RRAS2	BRAF	MAP2K2	MAPK1	MYC		0.548115	0.451885
FGF7	FGFR1	GRB2	SOS1	RRAS2	RAF1	MAP2K2	MAPK3	MYC		0.548118	0.451882
HGF	NGFR	GRB2	SOS2	KRAS	ARAF	MAP2K2	MAPK3	MYC		0.548122	0.451878
HGF	NTRK1	GRB2	SOS2	KRAS	ARAF	MAP2K2	MAPK1	MYC		0.548131	0.451869
FGF4	FGFR2	GRB2	SOS1	NRAS	ARAF	MAP2K2	MAPK1	MYC		0.548132	0.451868
IGF1	IGF1R	GRB2	SOS1	NRAS	BRAF	MAP2K2	MAPK1	MYC		0.548133	0.451867
CSF1	FGFR1	GRB2	SOS1	RRAS2	BRAF	MAP2K2	MAPK3	MYC		0.548143	0.451857
FGF18	FGFR2	GRB2	SOS1	NRAS	ARAF	MAP2K2	MAPK1	MYC		0.548143	0.451857
FGF21	NGFR	GRB2	SOS2	KRAS	BRAF	MAP2K2	MAPK3	MYC		0.548145	0.451855
EFNA1	ERBB3	GRB2	SOS1	NRAS	RAF1	MAP2K2	MAPK1	MYC		0.548147	0.451853
FGF22	NTRK2	GRB2	SOS1	NRAS	RAF1	MAP2K2	MAPK1	MYC		0.548151	0.451849
INS	ERBB3	GRB2	SOS2	KRAS	RAF1	MAP2K2	MAPK1	MYC		0.548155	0.451845
FGF21	FLT4	GRB2	SOS2	KRAS	RAF1	MAP2K2	MAPK3	MYC		0.548156	0.451844
NGF	PDGFRA	GRB2	SOS2	KRAS	ARAF	MAP2K2	MAPK1	MYC		0.548161	0.451839
VEGFB	FLT1	GRB2	SOS2	KRAS	BRAF	MAP2K2	MAPK3	MYC		0.548163	0.451837
VEGFC	FGFR1	GRB2	SOS1	RRAS2	RAF1	MAP2K2	MAPK3	MYC		0.548164	0.451836
NGF	CSF1R	GRB2	SOS2	KRAS	BRAF	MAP2K2	MAPK3	MYC		0.548166	0.451834
EFNA5	CSF1R	GRB2	SOS1	NRAS	RAF1	MAP2K2	MAPK3	MYC		0.548172	0.451828
FGF16	FLT4	GRB2	SOS2	KRAS	RAF1	MAP2K2	MAPK1	MYC		0.548174	0.451826
PDGFD	NTRK1	GRB2	SOS2	RRAS	ARAF	MAP2K2	MAPK3	MYC		0.548189	0.451811
FGF8	CSF1R	GRB2	SOS2	KRAS	ARAF	MAP2K2	MAPK1	MYC		0.548192	0.451808
FGF4	FGFR1	GRB2	SOS1	RRAS2	BRAF	MAP2K2	MAPK1	MYC		0.548195	0.451805
EFNA5	ERBB4	GRB2	SOS2	RRAS	BRAF	MAP2K2	MAPK3	MYC		0.548196	0.451804
FGF22	FGFR4	GRB2	SOS2	KRAS	ARAF	MAP2K2	MAPK3	MYC		0.548196	0.451804
FGF8	PDGFRA	GRB2	SOS2	KRAS	BRAF	MAP2K2	MAPK3	MYC		0.548196	0.451804
FGF2	FGFR4	GRB2	SOS2	KRAS	RAF1	MAP2K2	MAPK3	MYC		0.548198	0.451802
KITLG	CSF1R	GRB2	SOS2	KRAS	ARAF	MAP2K2	MAPK3	MYC		0.548199	0.451801
VEGFB	MET	GRB2	SOS2	KRAS	ARAF	MAP2K2	MAPK1	MYC		0.548204	0.451796
FGF7	NGFR	GRB2	SOS2	KRAS	RAF1	MAP2K2	MAPK3	MYC		0.548208	0.451792
FGF5	ERBB3	GRB2	SOS2	KRAS	RAF1	MAP2K2	MAPK1	MYC		0.548208	0.451792
FGF18	FGFR1	GRB2	SOS1	RRAS2	BRAF	MAP2K2	MAPK1	MYC		0.548218	0.451782
FGF2	NTRK2	GRB2	SOS1	NRAS	RAF1	MAP2K2	MAPK1	MYC		0.54822	0.45178
FGF18	FLT4	GRB2	SOS2	KRAS	ARAF	MAP2K2	MAPK1	MYC		0.548222	0.451778
HGF	PDGFRA	GRB2	SOS2	KRAS	RAF1	MAP2K2	MAPK3	MYC		0.548226	0.451774
INS	FLT4	GRB2	SOS2	KRAS	RAF1	MAP2K2	MAPK3	MYC		0.548227	0.451773
PDGFA	ERBB3	GRB2	SOS2	KRAS	BRAF	MAP2K2	MAPK1	MYC		0.54824	0.45176
IGF1	EPHA2	GRB2	SOS2	RRAS	RAF1	MAP2K2	MAPK1	MYC		0.548243	0.451757
VEGFB	EGFR	GRB2	SOS1	RRAS2	ARAF	MAP2K2	MAPK1	MYC		0.548247	0.451753
PDGFA	FGFR1	GRB2	SOS1	RRAS2	ARAF	MAP2K2	MAPK1	MYC		0.548251	0.451749
FGF4	FLT4	GRB2	SOS2	KRAS	ARAF	MAP2K2	MAPK1	MYC		0.548251	0.451749
KITLG	FGFR2	GRB2	SOS2	RRAS	RAF1	MAP2K2	MAPK3	MYC		0.548253	0.451747
NGF	NTRK1	GRB2	SOS2	KRAS	RAF1	MAP2K2	MAPK3	MYC		0.548256	0.451744
EFNA3	NGFR	GRB2	SOS1	RRAS2	BRAF	MAP2K2	MAPK3	MYC		0.548263	0.451737
VEGFB	FGFR4	GRB2	SOS2	KRAS	ARAF	MAP2K2	MAPK1	MYC		0.548267	0.451733
VEGFC	NGFR	GRB2	SOS2	KRAS	RAF1	MAP2K2	MAPK3	MYC		0.548273	0.451727
FGF16	FGFR1	GRB2	SOS1	RRAS2	ARAF	MAP2K2	MAPK3	MYC		0.548285	0.451715
NTF3	NTRK2	GRB2	SOS1	RRAS2	ARAF	MAP2K2	MAPK1	MYC		0.54829	0.45171
KITLG	NTRK2	GRB2	SOS1	NRAS	RAF1	MAP2K2	MAPK1	MYC		0.548294	0.451706
KITLG	KDR	GRB2	SOS2	KRAS	BRAF	MAP2K2	MAPK1	MYC		0.548304	0.451696
PDGFA	FLT4	GRB2	SOS2	KRAS	BRAF	MAP2K2	MAPK3	MYC		0.548311	0.451689
NGF	EGFR	GRB2	SOS1	RRAS2	RAF1	MAP2K2	MAPK1	MYC		0.548312	0.451688
PDGFB	FGFR1	GRB2	SOS1	RRAS2	RAF1	MAP2K2	MAPK1	MYC		0.548314	0.451686
EFNA5	KDR	GRB2	SOS2	RRAS	ARAF	MAP2K2	MAPK3	MYC		0.54832	0.45168
VEGFB	PDGFRB	GRB2	SOS2	KRAS	ARAF	MAP2K2	MAPK1	MYC		0.548325	0.451675
EFNA5	NTRK1	GRB2	SOS1	NRAS	RAF1	MAP2K2	MAPK3	MYC		0.548327	0.451673
EFNA1	FLT4	GRB2	SOS2	RRAS	ARAF	MAP2K2	MAPK1	MYC		0.548333	0.451667
PDGFA	NGFR	GRB2	SOS2	KRAS	ARAF	MAP2K2	MAPK3	MYC		0.548333	0.451667
FGF8	FGFR2	GRB2	SOS1	NRAS	ARAF	MAP2K2	MAPK3	MYC		0.548334	0.451666
HGF	NGFR	GRB2	SOS2	KRAS	BRAF	MAP2K2	MAPK3	MYC		0.54834	0.45166
ANGPT4	KDR	GRB2	SOS2	KRAS	ARAF	MAP2K2	MAPK3	MYC		0.548341	0.451659
VEGFB	NTRK2	GRB2	SOS1	NRAS	RAF1	MAP2K2	MAPK3	MYC		0.548346	0.451654
HGF	NTRK1	GRB2	SOS2	KRAS	BRAF	MAP2K2	MAPK1	MYC		0.548349	0.451651
VEGFA	FGFR3	GRB2	SOS1	RRAS2	ARAF	MAP2K2	MAPK1	MYC		0.548353	0.451647
EFNA2	FLT4	GRB2	SOS2	KRAS	ARAF	MAP2K2	MAPK1	MYC		0.548358	0.451642
KITLG	NGFR	GRB2	SOS2	KRAS	RAF1	MAP2K2	MAPK1	MYC		0.548361	0.451639
EFNA1	NGFR	GRB2	SOS1	NRAS	RAF1	MAP2K2	MAPK3	MYC		0.548367	0.451633
CSF1	NTRK1	GRB2	SOS2	KRAS	RAF1	MAP2K2	MAPK1	MYC		0.548369	0.451631
EFNA3	FGFR2	GRB2	SOS1	RRAS2	BRAF	MAP2K2	MAPK1	MYC		0.548369	0.451631
FGF8	NGFR	GRB2	SOS2	KRAS	RAF1	MAP2K2	MAPK3	MYC		0.54837	0.45163
FGF22	KDR	GRB2	SOS2	KRAS	RAF1	MAP2K2	MAPK3	MYC		0.548378	0.451622
NGF	PDGFRA	GRB2	SOS2	KRAS	BRAF	MAP2K2	MAPK1	MYC		0.54838	0.45162
FGF6	FGFR1	GRB2	SOS1	RRAS2	RAF1	MAP2K2	MAPK3	MYC		0.548384	0.451616
EFNA1	IGF1R	GRB2	SOS1	RRAS2	BRAF	MAP2K2	MAPK3	MYC		0.548386	0.451614
PDGFD	FLT4	GRB2	SOS1	NRAS	RAF1	MAP2K2	MAPK1	MYC		0.548389	0.451611
EFNA4	FGFR2	GRB2	SOS1	NRAS	ARAF	MAP2K2	MAPK1	MYC		0.548396	0.451604
FGF5	ERBB2	GRB2	SOS1	RRAS2	RAF1	MAP2K2	MAPK3	MYC		0.5484	0.4516
EFNA2	FGFR1	GRB2	SOS1	RRAS2	ARAF	MAP2K2	MAPK3	MYC		0.548403	0.451597
EFNA3	IGF1R	GRB2	SOS1	NRAS	RAF1	MAP2K2	MAPK3	MYC		0.548404	0.451596
ANGPT2	PDGFRB	GRB2	SOS2	KRAS	RAF1	MAP2K2	MAPK3	MYC		0.548409	0.451591
FGF8	CSF1R	GRB2	SOS2	KRAS	BRAF	MAP2K2	MAPK1	MYC		0.54841	0.45159
FGF7	FGFR1	GRB2	SOS1	RRAS2	ARAF	MAP2K2	MAPK1	MYC		0.54841	0.45159
FGF22	FGFR4	GRB2	SOS2	KRAS	BRAF	MAP2K2	MAPK3	MYC		0.548414	0.451586
PDGFD	PDGFRA	GRB2	SOS2	RRAS	ARAF	MAP2K2	MAPK3	MYC		0.548416	0.451584
KITLG	CSF1R	GRB2	SOS2	KRAS	BRAF	MAP2K2	MAPK3	MYC		0.548417	0.451583
VEGFB	MET	GRB2	SOS2	KRAS	BRAF	MAP2K2	MAPK1	MYC		0.548422	0.451578
EGF	FLT1	GRB2	SOS1	NRAS	RAF1	MAP2K2	MAPK1	MYC		0.548423	0.451577
FGF21	ERBB3	GRB2	SOS2	KRAS	ARAF	MAP2K2	MAPK1	MYC		0.548427	0.451573
EFNA5	FGFR1	GRB2	SOS1	NRAS	BRAF	MAP2K2	MAPK3	MYC		0.548428	0.451572
EGF	FGFR1	GRB2	SOS1	NRAS	ARAF	MAP2K2	MAPK1	MYC		0.548429	0.451571
FGF13	ERBB4	GRB2	SOS1	RRAS2	RAF1	MAP2K2	MAPK3	MYC		0.548437	0.451563
HGF	CSF1R	GRB2	SOS2	KRAS	RAF1	MAP2K2	MAPK1	MYC		0.548438	0.451562
FGF18	FLT4	GRB2	SOS2	KRAS	BRAF	MAP2K2	MAPK1	MYC		0.54844	0.45156
FGF6	ERBB3	GRB2	SOS2	KRAS	RAF1	MAP2K2	MAPK3	MYC		0.548443	0.451557
EFNA5	FGFR4	GRB2	SOS2	RRAS	ARAF	MAP2K2	MAPK3	MYC		0.548449	0.451551
VEGFC	FGFR1	GRB2	SOS1	RRAS2	ARAF	MAP2K2	MAPK1	MYC		0.548457	0.451543
EFNA4	ERBB3	GRB2	SOS2	KRAS	RAF1	MAP2K2	MAPK1	MYC		0.548458	0.451542
FGF4	FLT4	GRB2	SOS2	KRAS	BRAF	MAP2K2	MAPK1	MYC		0.54847	0.45153
EFNA3	FLT4	GRB2	SOS1	RRAS2	RAF1	MAP2K2	MAPK3	MYC		0.548474	0.451526
FGF4	FGFR1	GRB2	SOS1	RRAS2	ARAF	MAP2K2	MAPK3	MYC		0.548483	0.451517
VEGFB	FGFR4	GRB2	SOS2	KRAS	BRAF	MAP2K2	MAPK1	MYC		0.548485	0.451515
FGF16	FGFR2	GRB2	SOS2	RRAS	RAF1	MAP2K2	MAPK1	MYC		0.548493	0.451507
INS	ERBB3	GRB2	SOS2	KRAS	ARAF	MAP2K2	MAPK1	MYC		0.548498	0.451502
FGF21	FLT4	GRB2	SOS2	KRAS	ARAF	MAP2K2	MAPK3	MYC		0.548499	0.451501
INS	FGFR2	GRB2	SOS1	NRAS	ARAF	MAP2K2	MAPK1	MYC		0.548505	0.451495
FGF18	FGFR1	GRB2	SOS1	RRAS2	ARAF	MAP2K2	MAPK3	MYC		0.548506	0.451494
EFNA3	NTRK2	GRB2	SOS2	RRAS	BRAF	MAP2K2	MAPK3	MYC		0.548509	0.451491
FGF16	FLT4	GRB2	SOS2	KRAS	ARAF	MAP2K2	MAPK1	MYC		0.548516	0.451484
FGF23	FLT4	GRB2	SOS2	KRAS	RAF1	MAP2K2	MAPK1	MYC		0.54852	0.45148
ANGPT4	NTRK2	GRB2	SOS2	RRAS	ARAF	MAP2K2	MAPK1	MYC		0.548523	0.451477
EGF	PDGFRB	GRB2	SOS2	RRAS	ARAF	MAP2K2	MAPK1	MYC		0.548528	0.451472
FGF21	FGFR2	GRB2	SOS1	NRAS	ARAF	MAP2K2	MAPK1	MYC		0.54853	0.45147
EFNA4	FLT4	GRB2	SOS2	KRAS	RAF1	MAP2K2	MAPK3	MYC		0.54853	0.45147
ANGPT2	MET	GRB2	SOS2	KRAS	RAF1	MAP2K2	MAPK3	MYC		0.54853	0.45147
EFNA5	PDGFRA	GRB2	SOS1	NRAS	RAF1	MAP2K2	MAPK3	MYC		0.548538	0.451462
EFNA5	NGFR	GRB2	SOS2	RRAS	ARAF	MAP2K2	MAPK1	MYC		0.54854	0.45146
FGF2	FGFR4	GRB2	SOS2	KRAS	ARAF	MAP2K2	MAPK3	MYC		0.548541	0.451459
VEGFB	PDGFRB	GRB2	SOS2	KRAS	BRAF	MAP2K2	MAPK1	MYC		0.548543	0.451457
FGF8	NTRK1	GRB2	SOS2	KRAS	RAF1	MAP2K2	MAPK3	MYC		0.548547	0.451453
FGF7	NGFR	GRB2	SOS2	KRAS	ARAF	MAP2K2	MAPK3	MYC		0.548551	0.451449
FGF5	ERBB3	GRB2	SOS2	KRAS	ARAF	MAP2K2	MAPK1	MYC		0.548551	0.451449
EFNA2	FGFR2	GRB2	SOS2	RRAS	RAF1	MAP2K2	MAPK1	MYC		0.548551	0.451449
PDGFA	NGFR	GRB2	SOS2	KRAS	BRAF	MAP2K2	MAPK3	MYC		0.548551	0.451449
EFNA1	INSR	GRB2	SOS2	RRAS	BRAF	MAP2K2	MAPK3	MYC		0.548552	0.451448
EGF	MET	GRB2	SOS2	RRAS	ARAF	MAP2K2	MAPK1	MYC		0.548553	0.451447
FGF8	NTRK2	GRB2	SOS1	NRAS	RAF1	MAP2K2	MAPK1	MYC		0.548554	0.451446
FGF8	FGFR2	GRB2	SOS2	RRAS	BRAF	MAP2K2	MAPK1	MYC		0.548558	0.451442
FGF8	FGFR4	GRB2	SOS2	KRAS	RAF1	MAP2K2	MAPK1	MYC		0.548559	0.451441
ANGPT4	KDR	GRB2	SOS2	KRAS	BRAF	MAP2K2	MAPK3	MYC		0.548559	0.451441
HGF	FGFR2	GRB2	SOS1	NRAS	ARAF	MAP2K2	MAPK3	MYC		0.548565	0.451435
PDGFC	ERBB4	GRB2	SOS2	KRAS	RAF1	MAP2K2	MAPK3	MYC		0.548567	0.451433
KITLG	FGFR4	GRB2	SOS2	KRAS	RAF1	MAP2K2	MAPK3	MYC		0.548568	0.451432
HGF	PDGFRA	GRB2	SOS2	KRAS	ARAF	MAP2K2	MAPK3	MYC		0.548568	0.451432
INS	FLT4	GRB2	SOS2	KRAS	ARAF	MAP2K2	MAPK3	MYC		0.548569	0.451431
FGF6	NGFR	GRB2	SOS2	KRAS	RAF1	MAP2K2	MAPK3	MYC		0.548575	0.451425
EFNA2	FLT4	GRB2	SOS2	KRAS	BRAF	MAP2K2	MAPK1	MYC		0.548577	0.451423
FGF4	FGFR2	GRB2	SOS2	RRAS	RAF1	MAP2K2	MAPK1	MYC		0.548591	0.451409
FGF23	ERBB3	GRB2	SOS2	KRAS	RAF1	MAP2K2	MAPK3	MYC		0.548592	0.451408
EFNA1	ERBB3	GRB2	SOS2	RRAS	ARAF	MAP2K2	MAPK1	MYC		0.548596	0.451404
NGF	NTRK1	GRB2	SOS2	KRAS	ARAF	MAP2K2	MAPK3	MYC		0.548598	0.451402
FGF22	NTRK2	GRB2	SOS2	RRAS	ARAF	MAP2K2	MAPK1	MYC		0.5486	0.4514
FGF18	FGFR2	GRB2	SOS2	RRAS	RAF1	MAP2K2	MAPK1	MYC		0.548601	0.451399
EFNA5	ERBB2	GRB2	SOS2	RRAS	BRAF	MAP2K2	MAPK3	MYC		0.548602	0.451398
VEGFC	NGFR	GRB2	SOS2	KRAS	ARAF	MAP2K2	MAPK3	MYC		0.548615	0.451385
EFNA5	CSF1R	GRB2	SOS2	RRAS	ARAF	MAP2K2	MAPK3	MYC		0.548621	0.451379
NGF	FLT1	GRB2	SOS2	KRAS	RAF1	MAP2K2	MAPK1	MYC		0.548631	0.451369
VEGFB	CSF1R	GRB2	SOS2	KRAS	RAF1	MAP2K2	MAPK1	MYC		0.548634	0.451366
PDGFD	ERBB3	GRB2	SOS1	NRAS	RAF1	MAP2K2	MAPK1	MYC		0.548634	0.451366
EFNA1	ERBB4	GRB2	SOS1	NRAS	ARAF	MAP2K2	MAPK3	MYC		0.548644	0.451356
FGF21	ERBB3	GRB2	SOS2	KRAS	BRAF	MAP2K2	MAPK1	MYC		0.548645	0.451355
EFNA3	FGFR2	GRB2	SOS1	RRAS2	ARAF	MAP2K2	MAPK3	MYC		0.548657	0.451343
FGF13	IGF1R	GRB2	SOS1	NRAS	ARAF	MAP2K2	MAPK1	MYC		0.54866	0.45134
HGF	NTRK2	GRB2	SOS1	NRAS	RAF1	MAP2K2	MAPK1	MYC		0.548666	0.451334
FGF2	NTRK2	GRB2	SOS2	RRAS	ARAF	MAP2K2	MAPK1	MYC		0.548669	0.451331
PDGFA	FGFR2	GRB2	SOS1	NRAS	ARAF	MAP2K2	MAPK1	MYC		0.548674	0.451326
FGF6	FGFR1	GRB2	SOS1	RRAS2	ARAF	MAP2K2	MAPK1	MYC		0.548677	0.451323
FGF5	ERBB2	GRB2	SOS1	RRAS2	ARAF	MAP2K2	MAPK1	MYC		0.548692	0.451308
ANGPT2	EPHA2	GRB2	SOS1	NRAS	RAF1	MAP2K2	MAPK1	MYC		0.548697	0.451303
FGF13	NTRK2	GRB2	SOS1	NRAS	RAF1	MAP2K2	MAPK1	MYC		0.548701	0.451299
KITLG	NGFR	GRB2	SOS2	KRAS	ARAF	MAP2K2	MAPK1	MYC		0.548704	0.451296
CSF1	NTRK1	GRB2	SOS2	KRAS	ARAF	MAP2K2	MAPK1	MYC		0.548711	0.451289
EFNA1	EGFR	GRB2	SOS1	RRAS2	RAF1	MAP2K2	MAPK1	MYC		0.548711	0.451289
FGF8	NGFR	GRB2	SOS2	KRAS	ARAF	MAP2K2	MAPK3	MYC		0.548712	0.451288
INS	ERBB3	GRB2	SOS2	KRAS	BRAF	MAP2K2	MAPK1	MYC		0.548716	0.451284
FGF21	FLT4	GRB2	SOS2	KRAS	BRAF	MAP2K2	MAPK3	MYC		0.548717	0.451283
FGF22	KDR	GRB2	SOS2	KRAS	ARAF	MAP2K2	MAPK3	MYC		0.54872	0.45128
FGF2	KDR	GRB2	SOS2	KRAS	RAF1	MAP2K2	MAPK3	MYC		0.548722	0.451278
FGF13	ERBB4	GRB2	SOS1	RRAS2	ARAF	MAP2K2	MAPK1	MYC		0.548729	0.451271
FGF2	NGFR	GRB2	SOS2	KRAS	RAF1	MAP2K2	MAPK1	MYC		0.54873	0.45127
FGF16	FLT4	GRB2	SOS2	KRAS	BRAF	MAP2K2	MAPK1	MYC		0.548734	0.451266
EFNA4	FGFR1	GRB2	SOS1	RRAS2	BRAF	MAP2K2	MAPK1	MYC		0.548737	0.451263
KITLG	NTRK2	GRB2	SOS2	RRAS	ARAF	MAP2K2	MAPK1	MYC		0.548743	0.451257
VEGFC	ERBB3	GRB2	SOS2	KRAS	RAF1	MAP2K2	MAPK3	MYC		0.548746	0.451254
VEGFB	KDR	GRB2	SOS2	KRAS	RAF1	MAP2K2	MAPK3	MYC		0.548749	0.451251
FGF7	FGFR2	GRB2	SOS1	NRAS	ARAF	MAP2K2	MAPK1	MYC		0.54875	0.45125
ANGPT2	PDGFRB	GRB2	SOS2	KRAS	ARAF	MAP2K2	MAPK3	MYC		0.548752	0.451248
PDGFD	INSR	GRB2	SOS1	NRAS	BRAF	MAP2K2	MAPK1	MYC		0.548752	0.451248
FGF2	FGFR4	GRB2	SOS2	KRAS	BRAF	MAP2K2	MAPK3	MYC		0.548759	0.451241
EFNA3	FLT4	GRB2	SOS1	RRAS2	ARAF	MAP2K2	MAPK1	MYC		0.548766	0.451234
FGF7	NGFR	GRB2	SOS2	KRAS	BRAF	MAP2K2	MAPK3	MYC		0.548769	0.451231
FGF5	ERBB3	GRB2	SOS2	KRAS	BRAF	MAP2K2	MAPK1	MYC		0.548769	0.451231
VEGFC	FGFR2	GRB2	SOS1	NRAS	ARAF	MAP2K2	MAPK1	MYC		0.548773	0.451227
CSF1	NTRK2	GRB2	SOS1	NRAS	RAF1	MAP2K2	MAPK1	MYC		0.548774	0.451226
EFNA5	NTRK1	GRB2	SOS2	RRAS	ARAF	MAP2K2	MAPK3	MYC		0.548775	0.451225
HGF	CSF1R	GRB2	SOS2	KRAS	ARAF	MAP2K2	MAPK1	MYC		0.548781	0.451219
FGF6	ERBB3	GRB2	SOS2	KRAS	ARAF	MAP2K2	MAPK3	MYC		0.548786	0.451214
HGF	PDGFRA	GRB2	SOS2	KRAS	BRAF	MAP2K2	MAPK3	MYC		0.548786	0.451214
ANGPT2	FLT1	GRB2	SOS2	KRAS	RAF1	MAP2K2	MAPK1	MYC		0.548787	0.451213
INS	FLT4	GRB2	SOS2	KRAS	BRAF	MAP2K2	MAPK3	MYC		0.548787	0.451213
HGF	FGFR2	GRB2	SOS2	RRAS	BRAF	MAP2K2	MAPK1	MYC		0.548789	0.451211
CSF1	FGFR2	GRB2	SOS1	NRAS	ARAF	MAP2K2	MAPK3	MYC		0.54879	0.45121
FGF8	FGFR2	GRB2	SOS2	RRAS	RAF1	MAP2K2	MAPK3	MYC		0.548792	0.451208
VEGFB	NTRK2	GRB2	SOS2	RRAS	ARAF	MAP2K2	MAPK3	MYC		0.548795	0.451205
EFNA4	ERBB3	GRB2	SOS2	KRAS	ARAF	MAP2K2	MAPK1	MYC		0.548801	0.451199
EGF	FGFR2	GRB2	SOS1	RRAS2	BRAF	MAP2K2	MAPK1	MYC		0.548805	0.451195
CSF1	PDGFRA	GRB2	SOS2	KRAS	RAF1	MAP2K2	MAPK3	MYC		0.548806	0.451194
FGF7	ERBB3	GRB2	SOS2	KRAS	RAF1	MAP2K2	MAPK3	MYC		0.54881	0.45119
EFNA1	NGFR	GRB2	SOS2	RRAS	ARAF	MAP2K2	MAPK3	MYC		0.548816	0.451184
NGF	NTRK1	GRB2	SOS2	KRAS	BRAF	MAP2K2	MAPK3	MYC		0.548816	0.451184
VEGFC	NGFR	GRB2	SOS2	KRAS	BRAF	MAP2K2	MAPK3	MYC		0.548833	0.451167
PDGFD	FLT4	GRB2	SOS2	RRAS	ARAF	MAP2K2	MAPK1	MYC		0.548838	0.451162
EFNA5	FLT4	GRB2	SOS1	NRAS	RAF1	MAP2K2	MAPK1	MYC		0.548843	0.451157
PDGFD	ERBB2	GRB2	SOS1	NRAS	BRAF	MAP2K2	MAPK1	MYC		0.548844	0.451156
EFNA3	IGF1R	GRB2	SOS2	RRAS	ARAF	MAP2K2	MAPK3	MYC		0.548853	0.451147
EFNA4	FGFR2	GRB2	SOS2	RRAS	RAF1	MAP2K2	MAPK1	MYC		0.548854	0.451146
FGF23	FLT4	GRB2	SOS2	KRAS	ARAF	MAP2K2	MAPK1	MYC		0.548862	0.451138
EFNA1	ERBB4	GRB2	SOS2	RRAS	BRAF	MAP2K2	MAPK1	MYC		0.548868	0.451132
EGF	FLT1	GRB2	SOS2	RRAS	ARAF	MAP2K2	MAPK1	MYC		0.548872	0.451128
EFNA4	FLT4	GRB2	SOS2	KRAS	ARAF	MAP2K2	MAPK3	MYC		0.548873	0.451127
ANGPT2	MET	GRB2	SOS2	KRAS	ARAF	MAP2K2	MAPK3	MYC		0.548873	0.451127
FGF6	FGFR2	GRB2	SOS1	NRAS	ARAF	MAP2K2	MAPK1	MYC		0.548878	0.451122
NGF	NTRK2	GRB2	SOS1	NRAS	RAF1	MAP2K2	MAPK3	MYC		0.548886	0.451114
EGF	FGFR1	GRB2	SOS2	RRAS	RAF1	MAP2K2	MAPK1	MYC		0.548887	0.451113
FGF8	NTRK1	GRB2	SOS2	KRAS	ARAF	MAP2K2	MAPK3	MYC		0.54889	0.45111
FGF8	FGFR4	GRB2	SOS2	KRAS	ARAF	MAP2K2	MAPK1	MYC		0.548901	0.451099
VEGFA	EPHA2	GRB2	SOS2	RRAS	BRAF	MAP2K2	MAPK3	MYC		0.548909	0.451091
PDGFC	ERBB4	GRB2	SOS2	KRAS	ARAF	MAP2K2	MAPK3	MYC		0.548909	0.451091
KITLG	FGFR4	GRB2	SOS2	KRAS	ARAF	MAP2K2	MAPK3	MYC		0.54891	0.45109
ANGPT4	FGFR2	GRB2	SOS2	RRAS	BRAF	MAP2K2	MAPK3	MYC		0.548914	0.451086
FGF6	NGFR	GRB2	SOS2	KRAS	ARAF	MAP2K2	MAPK3	MYC		0.548918	0.451082
KITLG	NGFR	GRB2	SOS2	KRAS	BRAF	MAP2K2	MAPK1	MYC		0.548922	0.451078
CSF1	NTRK1	GRB2	SOS2	KRAS	BRAF	MAP2K2	MAPK1	MYC		0.548929	0.451071
FGF8	NGFR	GRB2	SOS2	KRAS	BRAF	MAP2K2	MAPK3	MYC		0.54893	0.45107
PDGFD	NGFR	GRB2	SOS1	NRAS	RAF1	MAP2K2	MAPK3	MYC		0.548931	0.451069
FGF23	ERBB3	GRB2	SOS2	KRAS	ARAF	MAP2K2	MAPK3	MYC		0.548935	0.451065
FGF22	KDR	GRB2	SOS2	KRAS	BRAF	MAP2K2	MAPK3	MYC		0.548939	0.451061
PGF	NTRK2	GRB2	SOS1	NRAS	RAF1	MAP2K2	MAPK1	MYC		0.548955	0.451045
INS	FGFR1	GRB2	SOS1	RRAS2	BRAF	MAP2K2	MAPK1	MYC		0.548962	0.451038
INS	FGFR2	GRB2	SOS2	RRAS	RAF1	MAP2K2	MAPK1	MYC		0.548963	0.451037
ANGPT2	PDGFRB	GRB2	SOS2	KRAS	BRAF	MAP2K2	MAPK3	MYC		0.54897	0.45103
EFNA5	INSR	GRB2	SOS1	NRAS	BRAF	MAP2K2	MAPK3	MYC		0.548972	0.451028
NGF	FLT1	GRB2	SOS2	KRAS	ARAF	MAP2K2	MAPK1	MYC		0.548974	0.451026
VEGFB	CSF1R	GRB2	SOS2	KRAS	ARAF	MAP2K2	MAPK1	MYC		0.548976	0.451024
EFNA5	PDGFRA	GRB2	SOS2	RRAS	ARAF	MAP2K2	MAPK3	MYC		0.548987	0.451013
FGF21	FGFR2	GRB2	SOS2	RRAS	RAF1	MAP2K2	MAPK1	MYC		0.548988	0.451012
HGF	CSF1R	GRB2	SOS2	KRAS	BRAF	MAP2K2	MAPK1	MYC		0.548999	0.451001
FGF8	NTRK2	GRB2	SOS2	RRAS	ARAF	MAP2K2	MAPK1	MYC		0.549003	0.450997
FGF6	ERBB3	GRB2	SOS2	KRAS	BRAF	MAP2K2	MAPK3	MYC		0.549004	0.450996
FGF21	FGFR1	GRB2	SOS1	RRAS2	BRAF	MAP2K2	MAPK1	MYC		0.549013	0.450987
CSF1	FGFR2	GRB2	SOS2	RRAS	BRAF	MAP2K2	MAPK1	MYC		0.549014	0.450986
PDGFB	NGFR	GRB2	SOS2	KRAS	RAF1	MAP2K2	MAPK1	MYC		0.549016	0.450984
CSF1	CSF1R	GRB2	SOS2	KRAS	RAF1	MAP2K2	MAPK1	MYC		0.549017	0.450983
EFNA4	ERBB3	GRB2	SOS2	KRAS	BRAF	MAP2K2	MAPK1	MYC		0.549019	0.450981
HGF	FGFR2	GRB2	SOS2	RRAS	RAF1	MAP2K2	MAPK3	MYC		0.549023	0.450977
EFNA4	FGFR1	GRB2	SOS1	RRAS2	ARAF	MAP2K2	MAPK3	MYC		0.549025	0.450975
PDGFA	ERBB3	GRB2	SOS2	KRAS	RAF1	MAP2K2	MAPK3	MYC		0.549028	0.450972
EFNA1	ERBB2	GRB2	SOS1	NRAS	BRAF	MAP2K2	MAPK3	MYC		0.549029	0.450971
FGF16	PDGFRA	GRB2	SOS2	KRAS	RAF1	MAP2K2	MAPK1	MYC		0.549032	0.450968
FGF23	ERBB2	GRB2	SOS1	RRAS2	BRAF	MAP2K2	MAPK1	MYC		0.549048	0.450952
EGF	EGFR	GRB2	SOS1	NRAS	BRAF	MAP2K2	MAPK3	MYC		0.549053	0.450947
FGF16	NTRK2	GRB2	SOS1	NRAS	RAF1	MAP2K2	MAPK1	MYC		0.549058	0.450942
FGF2	KDR	GRB2	SOS2	KRAS	ARAF	MAP2K2	MAPK3	MYC		0.549065	0.450935
PDGFC	EPHA2	GRB2	SOS1	RRAS2	RAF1	MAP2K2	MAPK1	MYC		0.549066	0.450934
EFNA5	ERBB3	GRB2	SOS1	NRAS	RAF1	MAP2K2	MAPK1	MYC		0.549072	0.450928
FGF2	NGFR	GRB2	SOS2	KRAS	ARAF	MAP2K2	MAPK1	MYC		0.549072	0.450928
FGF22	FGFR2	GRB2	SOS2	RRAS	BRAF	MAP2K2	MAPK3	MYC		0.549073	0.450927
FGF22	NGFR	GRB2	SOS2	KRAS	RAF1	MAP2K2	MAPK1	MYC		0.549073	0.450927
FGF23	FLT4	GRB2	SOS2	KRAS	BRAF	MAP2K2	MAPK1	MYC		0.549081	0.450919
FGF8	KDR	GRB2	SOS2	KRAS	RAF1	MAP2K2	MAPK1	MYC		0.549081	0.450919
PDGFD	ERBB3	GRB2	SOS2	RRAS	ARAF	MAP2K2	MAPK1	MYC		0.549083	0.450917
EFNA2	NTRK2	GRB2	SOS1	NRAS	RAF1	MAP2K2	MAPK1	MYC		0.549085	0.450915
VEGFC	ERBB3	GRB2	SOS2	KRAS	ARAF	MAP2K2	MAPK3	MYC		0.549088	0.450912
EFNA4	FLT4	GRB2	SOS2	KRAS	BRAF	MAP2K2	MAPK3	MYC		0.549091	0.450909
ANGPT2	MET	GRB2	SOS2	KRAS	BRAF	MAP2K2	MAPK3	MYC		0.549091	0.450909
VEGFB	KDR	GRB2	SOS2	KRAS	ARAF	MAP2K2	MAPK3	MYC		0.549091	0.450909
KITLG	KDR	GRB2	SOS2	KRAS	RAF1	MAP2K2	MAPK3	MYC		0.549091	0.450909
EGF	FGFR2	GRB2	SOS1	RRAS2	ARAF	MAP2K2	MAPK3	MYC		0.549093	0.450907
EFNA1	ERBB4	GRB2	SOS2	RRAS	RAF1	MAP2K2	MAPK3	MYC		0.549102	0.450898
FGF4	NTRK2	GRB2	SOS1	NRAS	RAF1	MAP2K2	MAPK1	MYC		0.549104	0.450896
FGF8	NTRK1	GRB2	SOS2	KRAS	BRAF	MAP2K2	MAPK3	MYC		0.549108	0.450892
FGF18	NTRK2	GRB2	SOS1	NRAS	RAF1	MAP2K2	MAPK1	MYC		0.549109	0.450891
HGF	NTRK2	GRB2	SOS2	RRAS	ARAF	MAP2K2	MAPK1	MYC		0.549115	0.450885
FGF13	IGF1R	GRB2	SOS2	RRAS	RAF1	MAP2K2	MAPK1	MYC		0.549119	0.450881
FGF8	FGFR4	GRB2	SOS2	KRAS	BRAF	MAP2K2	MAPK1	MYC		0.549119	0.450881
NGF	FGFR2	GRB2	SOS1	NRAS	BRAF	MAP2K2	MAPK1	MYC		0.549122	0.450878
PDGFC	ERBB4	GRB2	SOS2	KRAS	BRAF	MAP2K2	MAPK3	MYC		0.549127	0.450873
KITLG	FGFR4	GRB2	SOS2	KRAS	BRAF	MAP2K2	MAPK3	MYC		0.549128	0.450872
ANGPT2	FLT1	GRB2	SOS2	KRAS	ARAF	MAP2K2	MAPK1	MYC		0.549129	0.450871
PDGFA	FGFR2	GRB2	SOS2	RRAS	RAF1	MAP2K2	MAPK1	MYC		0.549132	0.450868
IGF1	EPHA2	GRB2	SOS1	NRAS	ARAF	MAP2K2	MAPK3	MYC		0.549132	0.450868
FGF6	NGFR	GRB2	SOS2	KRAS	BRAF	MAP2K2	MAPK3	MYC		0.549136	0.450864
HGF	NTRK1	GRB2	SOS2	KRAS	RAF1	MAP2K2	MAPK3	MYC		0.549137	0.450863
PGF	IGF1R	GRB2	SOS1	NRAS	ARAF	MAP2K2	MAPK1	MYC		0.549142	0.450858
ANGPT2	EPHA2	GRB2	SOS2	RRAS	ARAF	MAP2K2	MAPK1	MYC		0.549146	0.450854
HGF	FGFR4	GRB2	SOS2	KRAS	RAF1	MAP2K2	MAPK1	MYC		0.549147	0.450853
CSF1	PDGFRA	GRB2	SOS2	KRAS	ARAF	MAP2K2	MAPK3	MYC		0.549149	0.450851
FGF13	NTRK2	GRB2	SOS2	RRAS	ARAF	MAP2K2	MAPK1	MYC		0.54915	0.45085
FGF7	ERBB3	GRB2	SOS2	KRAS	ARAF	MAP2K2	MAPK3	MYC		0.549153	0.450847
FGF23	ERBB3	GRB2	SOS2	KRAS	BRAF	MAP2K2	MAPK3	MYC		0.549153	0.450847
FGF18	ERBB3	GRB2	SOS2	KRAS	RAF1	MAP2K2	MAPK1	MYC		0.549154	0.450846
NGF	PDGFRA	GRB2	SOS2	KRAS	RAF1	MAP2K2	MAPK3	MYC		0.549167	0.450833
FGF4	ERBB3	GRB2	SOS2	KRAS	RAF1	MAP2K2	MAPK1	MYC		0.549183	0.450817
EFNA2	PDGFRA	GRB2	SOS2	KRAS	RAF1	MAP2K2	MAPK1	MYC		0.549189	0.450811
NGF	FLT1	GRB2	SOS2	KRAS	BRAF	MAP2K2	MAPK1	MYC		0.549192	0.450808
VEGFB	CSF1R	GRB2	SOS2	KRAS	BRAF	MAP2K2	MAPK1	MYC		0.549194	0.450806
FGF8	CSF1R	GRB2	SOS2	KRAS	RAF1	MAP2K2	MAPK3	MYC		0.549197	0.450803
FGF7	FGFR2	GRB2	SOS2	RRAS	RAF1	MAP2K2	MAPK1	MYC		0.549208	0.450792
VEGFB	MET	GRB2	SOS2	KRAS	RAF1	MAP2K2	MAPK3	MYC		0.549209	0.450791
FGF2	FGFR2	GRB2	SOS2	RRAS	BRAF	MAP2K2	MAPK3	MYC		0.549215	0.450785
PDGFD	ERBB4	GRB2	SOS2	RRAS	BRAF	MAP2K2	MAPK3	MYC		0.549218	0.450782
CSF1	NTRK2	GRB2	SOS2	RRAS	ARAF	MAP2K2	MAPK1	MYC		0.549223	0.450777
FGF18	FLT4	GRB2	SOS2	KRAS	RAF1	MAP2K2	MAPK3	MYC		0.549227	0.450773
EFNA4	NTRK2	GRB2	SOS1	NRAS	RAF1	MAP2K2	MAPK1	MYC		0.54923	0.45077
VEGFC	FGFR2	GRB2	SOS2	RRAS	RAF1	MAP2K2	MAPK1	MYC		0.549231	0.450769
EFNA1	FLT4	GRB2	SOS1	NRAS	RAF1	MAP2K2	MAPK3	MYC		0.549232	0.450768
EGF	KDR	GRB2	SOS1	NRAS	RAF1	MAP2K2	MAPK1	MYC		0.549245	0.450755
CSF1	FGFR2	GRB2	SOS2	RRAS	RAF1	MAP2K2	MAPK3	MYC		0.549248	0.450752
INS	FGFR1	GRB2	SOS1	RRAS2	ARAF	MAP2K2	MAPK3	MYC		0.54925	0.45075
FGF4	FLT4	GRB2	SOS2	KRAS	RAF1	MAP2K2	MAPK3	MYC		0.549257	0.450743
VEGFB	FGFR4	GRB2	SOS2	KRAS	RAF1	MAP2K2	MAPK3	MYC		0.549272	0.450728
INS	NTRK2	GRB2	SOS1	NRAS	RAF1	MAP2K2	MAPK1	MYC		0.549281	0.450719
VEGFB	NTRK1	GRB2	SOS2	KRAS	RAF1	MAP2K2	MAPK1	MYC		0.549282	0.450718
FGF2	KDR	GRB2	SOS2	KRAS	BRAF	MAP2K2	MAPK3	MYC		0.549283	0.450717
EFNA2	ERBB3	GRB2	SOS2	KRAS	RAF1	MAP2K2	MAPK1	MYC		0.54929	0.45071
FGF2	NGFR	GRB2	SOS2	KRAS	BRAF	MAP2K2	MAPK1	MYC		0.54929	0.45071
EFNA5	FLT4	GRB2	SOS2	RRAS	ARAF	MAP2K2	MAPK1	MYC		0.549292	0.450708
FGF21	NTRK2	GRB2	SOS1	NRAS	RAF1	MAP2K2	MAPK1	MYC		0.549293	0.450707
FGF4	PDGFRA	GRB2	SOS2	KRAS	RAF1	MAP2K2	MAPK1	MYC		0.549296	0.450704
FGF21	FGFR1	GRB2	SOS1	RRAS2	ARAF	MAP2K2	MAPK3	MYC		0.549301	0.450699
VEGFC	ERBB3	GRB2	SOS2	KRAS	BRAF	MAP2K2	MAPK3	MYC		0.549306	0.450694
VEGFB	EGFR	GRB2	SOS1	RRAS2	BRAF	MAP2K2	MAPK1	MYC		0.549307	0.450693
VEGFB	KDR	GRB2	SOS2	KRAS	BRAF	MAP2K2	MAPK3	MYC		0.549309	0.450691
PDGFA	FGFR1	GRB2	SOS1	RRAS2	BRAF	MAP2K2	MAPK1	MYC		0.549311	0.450689
FGF18	PDGFRA	GRB2	SOS2	KRAS	RAF1	MAP2K2	MAPK1	MYC		0.549326	0.450674
VEGFB	PDGFRB	GRB2	SOS2	KRAS	RAF1	MAP2K2	MAPK3	MYC		0.54933	0.45067
EGF	FGFR4	GRB2	SOS1	NRAS	RAF1	MAP2K2	MAPK1	MYC		0.549334	0.450666
NGF	NTRK2	GRB2	SOS2	RRAS	ARAF	MAP2K2	MAPK3	MYC		0.549335	0.450665
EFNA1	PDGFRB	GRB2	SOS1	NRAS	ARAF	MAP2K2	MAPK1	MYC		0.549336	0.450664
FGF23	ERBB2	GRB2	SOS1	RRAS2	ARAF	MAP2K2	MAPK3	MYC		0.549336	0.450664
FGF6	FGFR2	GRB2	SOS2	RRAS	RAF1	MAP2K2	MAPK1	MYC		0.549336	0.450664
FGF16	FGFR1	GRB2	SOS1	RRAS2	BRAF	MAP2K2	MAPK3	MYC		0.549344	0.450656
ANGPT2	FLT1	GRB2	SOS2	KRAS	BRAF	MAP2K2	MAPK1	MYC		0.549347	0.450653
NTF3	NTRK2	GRB2	SOS1	RRAS2	BRAF	MAP2K2	MAPK1	MYC		0.54935	0.45065
IGF1	EPHA2	GRB2	SOS2	RRAS	BRAF	MAP2K2	MAPK1	MYC		0.549356	0.450644
PDGFB	NGFR	GRB2	SOS2	KRAS	ARAF	MAP2K2	MAPK1	MYC		0.549359	0.450641
CSF1	CSF1R	GRB2	SOS2	KRAS	ARAF	MAP2K2	MAPK1	MYC		0.54936	0.45064
PDGFA	NTRK2	GRB2	SOS1	NRAS	RAF1	MAP2K2	MAPK1	MYC		0.549361	0.450639
EFNA2	FLT4	GRB2	SOS2	KRAS	RAF1	MAP2K2	MAPK3	MYC		0.549364	0.450636
EFNA5	NTRK2	GRB2	SOS2	KRAS	RAF1	MAP2K2	MAPK1	MYC		0.549366	0.450634
CSF1	PDGFRA	GRB2	SOS2	KRAS	BRAF	MAP2K2	MAPK3	MYC		0.549367	0.450633
KITLG	FGFR2	GRB2	SOS2	RRAS	BRAF	MAP2K2	MAPK3	MYC		0.549367	0.450633
PDGFA	ERBB3	GRB2	SOS2	KRAS	ARAF	MAP2K2	MAPK3	MYC		0.54937	0.45063
FGF7	ERBB3	GRB2	SOS2	KRAS	BRAF	MAP2K2	MAPK3	MYC		0.549371	0.450629
FGF16	PDGFRA	GRB2	SOS2	KRAS	ARAF	MAP2K2	MAPK1	MYC		0.549375	0.450625
EFNA1	MET	GRB2	SOS1	NRAS	ARAF	MAP2K2	MAPK1	MYC		0.549376	0.450624
VEGFB	FGFR2	GRB2	SOS1	NRAS	BRAF	MAP2K2	MAPK3	MYC		0.549378	0.450622
PDGFD	NGFR	GRB2	SOS2	RRAS	ARAF	MAP2K2	MAPK3	MYC		0.54938	0.45062
FGF16	FGFR2	GRB2	SOS1	NRAS	ARAF	MAP2K2	MAPK3	MYC		0.549383	0.450617
EFNA3	ERBB3	GRB2	SOS1	RRAS2	RAF1	MAP2K2	MAPK3	MYC		0.549386	0.450614
FGF7	NTRK2	GRB2	SOS1	NRAS	RAF1	MAP2K2	MAPK1	MYC		0.549398	0.450602
PGF	NTRK2	GRB2	SOS2	RRAS	ARAF	MAP2K2	MAPK1	MYC		0.549404	0.450596
VEGFC	NTRK2	GRB2	SOS1	NRAS	RAF1	MAP2K2	MAPK1	MYC		0.549408	0.450592
VEGFA	FGFR3	GRB2	SOS1	RRAS2	BRAF	MAP2K2	MAPK1	MYC		0.549413	0.450587
FGF22	NGFR	GRB2	SOS2	KRAS	ARAF	MAP2K2	MAPK1	MYC		0.549415	0.450585
ANGPT4	NTRK2	GRB2	SOS1	NRAS	RAF1	MAP2K2	MAPK3	MYC		0.549422	0.450578
FGF8	KDR	GRB2	SOS2	KRAS	ARAF	MAP2K2	MAPK1	MYC		0.549424	0.450576
EGF	PDGFRB	GRB2	SOS1	NRAS	RAF1	MAP2K2	MAPK3	MYC		0.549427	0.450573
PGF	ERBB4	GRB2	SOS1	RRAS2	RAF1	MAP2K2	MAPK3	MYC		0.549431	0.450569
FGF21	ERBB3	GRB2	SOS2	KRAS	RAF1	MAP2K2	MAPK3	MYC		0.549433	0.450567
KITLG	KDR	GRB2	SOS2	KRAS	ARAF	MAP2K2	MAPK3	MYC		0.549434	0.450566
EFNA5	NGFR	GRB2	SOS1	NRAS	RAF1	MAP2K2	MAPK3	MYC		0.549439	0.450561
EFNA2	FGFR2	GRB2	SOS1	NRAS	ARAF	MAP2K2	MAPK3	MYC		0.549441	0.450559
FGF16	ERBB3	GRB2	SOS2	KRAS	RAF1	MAP2K2	MAPK1	MYC		0.549447	0.450553
ANGPT4	NGFR	GRB2	SOS2	KRAS	RAF1	MAP2K2	MAPK1	MYC		0.549451	0.450549
EGF	CSF1R	GRB2	SOS1	NRAS	RAF1	MAP2K2	MAPK1	MYC		0.549452	0.450548
EGF	MET	GRB2	SOS1	NRAS	RAF1	MAP2K2	MAPK3	MYC		0.549452	0.450548
FGF6	NTRK2	GRB2	SOS1	NRAS	RAF1	MAP2K2	MAPK1	MYC		0.549458	0.450542
EFNA2	FGFR1	GRB2	SOS1	RRAS2	BRAF	MAP2K2	MAPK3	MYC		0.549463	0.450537
FGF7	FGFR1	GRB2	SOS1	RRAS2	BRAF	MAP2K2	MAPK1	MYC		0.54947	0.45053
HGF	NTRK1	GRB2	SOS2	KRAS	ARAF	MAP2K2	MAPK3	MYC		0.549479	0.450521
FGF4	FGFR2	GRB2	SOS1	NRAS	ARAF	MAP2K2	MAPK3	MYC		0.54948	0.45052
IGF1	IGF1R	GRB2	SOS1	NRAS	BRAF	MAP2K2	MAPK3	MYC		0.549481	0.450519
FGF5	FLT4	GRB2	SOS2	KRAS	RAF1	MAP2K2	MAPK1	MYC		0.549482	0.450518
PDGFB	FGFR2	GRB2	SOS1	NRAS	ARAF	MAP2K2	MAPK1	MYC		0.549486	0.450514
HGF	FGFR4	GRB2	SOS2	KRAS	ARAF	MAP2K2	MAPK1	MYC		0.549489	0.450511
FGF18	FGFR2	GRB2	SOS1	NRAS	ARAF	MAP2K2	MAPK3	MYC		0.549491	0.450509
EFNA1	ERBB3	GRB2	SOS1	NRAS	RAF1	MAP2K2	MAPK3	MYC		0.549495	0.450505
FGF18	ERBB3	GRB2	SOS2	KRAS	ARAF	MAP2K2	MAPK1	MYC		0.549496	0.450504
EFNA5	ERBB4	GRB2	SOS1	NRAS	BRAF	MAP2K2	MAPK1	MYC		0.549497	0.450503
FGF22	NTRK2	GRB2	SOS1	NRAS	RAF1	MAP2K2	MAPK3	MYC		0.549499	0.450501
INS	ERBB3	GRB2	SOS2	KRAS	RAF1	MAP2K2	MAPK3	MYC		0.549503	0.450497
FGF16	NTRK2	GRB2	SOS2	RRAS	ARAF	MAP2K2	MAPK1	MYC		0.549506	0.450494
NGF	PDGFRA	GRB2	SOS2	KRAS	ARAF	MAP2K2	MAPK3	MYC		0.549509	0.450491
VEGFC	FGFR1	GRB2	SOS1	RRAS2	BRAF	MAP2K2	MAPK1	MYC		0.549517	0.450483
EFNA5	ERBB3	GRB2	SOS2	RRAS	ARAF	MAP2K2	MAPK1	MYC		0.549521	0.450479
FGF16	FLT4	GRB2	SOS2	KRAS	RAF1	MAP2K2	MAPK3	MYC		0.549521	0.450479
FGF4	ERBB3	GRB2	SOS2	KRAS	ARAF	MAP2K2	MAPK1	MYC		0.549525	0.450475
EFNA2	PDGFRA	GRB2	SOS2	KRAS	ARAF	MAP2K2	MAPK1	MYC		0.549532	0.450468
EFNA2	NTRK2	GRB2	SOS2	RRAS	ARAF	MAP2K2	MAPK1	MYC		0.549534	0.450466
FGF8	CSF1R	GRB2	SOS2	KRAS	ARAF	MAP2K2	MAPK3	MYC		0.54954	0.45046
FGF4	FGFR1	GRB2	SOS1	RRAS2	BRAF	MAP2K2	MAPK3	MYC		0.549543	0.450457
VEGFB	MET	GRB2	SOS2	KRAS	ARAF	MAP2K2	MAPK3	MYC		0.549552	0.450448
FGF4	NTRK2	GRB2	SOS2	RRAS	ARAF	MAP2K2	MAPK1	MYC		0.549553	0.450447
FGF5	ERBB3	GRB2	SOS2	KRAS	RAF1	MAP2K2	MAPK3	MYC		0.549556	0.450444
EGF	NTRK1	GRB2	SOS1	NRAS	RAF1	MAP2K2	MAPK1	MYC		0.549558	0.450442
FGF18	NTRK2	GRB2	SOS2	RRAS	ARAF	MAP2K2	MAPK1	MYC		0.549558	0.450442
FGF18	FGFR1	GRB2	SOS1	RRAS2	BRAF	MAP2K2	MAPK3	MYC		0.549565	0.450435
FGF2	NTRK2	GRB2	SOS1	NRAS	RAF1	MAP2K2	MAPK3	MYC		0.549568	0.450432
FGF18	FLT4	GRB2	SOS2	KRAS	ARAF	MAP2K2	MAPK3	MYC		0.54957	0.45043
PDGFB	NGFR	GRB2	SOS2	KRAS	BRAF	MAP2K2	MAPK1	MYC		0.549577	0.450423
CSF1	CSF1R	GRB2	SOS2	KRAS	BRAF	MAP2K2	MAPK1	MYC		0.549578	0.450422
EFNA3	ERBB2	GRB2	SOS2	KRAS	RAF1	MAP2K2	MAPK1	MYC		0.549583	0.450417
PDGFA	ERBB3	GRB2	SOS2	KRAS	BRAF	MAP2K2	MAPK3	MYC		0.549588	0.450412
IGF1	EPHA2	GRB2	SOS2	RRAS	RAF1	MAP2K2	MAPK3	MYC		0.549591	0.450409
FGF16	PDGFRA	GRB2	SOS2	KRAS	BRAF	MAP2K2	MAPK1	MYC		0.549593	0.450407
VEGFB	EGFR	GRB2	SOS1	RRAS2	ARAF	MAP2K2	MAPK3	MYC		0.549595	0.450405
PDGFA	FGFR1	GRB2	SOS1	RRAS2	ARAF	MAP2K2	MAPK3	MYC		0.549599	0.450401
FGF4	FLT4	GRB2	SOS2	KRAS	ARAF	MAP2K2	MAPK3	MYC		0.549599	0.450401
PGF	IGF1R	GRB2	SOS2	RRAS	RAF1	MAP2K2	MAPK1	MYC		0.5496	0.4504
FGF16	FGFR2	GRB2	SOS2	RRAS	BRAF	MAP2K2	MAPK1	MYC		0.549607	0.450393
VEGFB	FGFR4	GRB2	SOS2	KRAS	ARAF	MAP2K2	MAPK3	MYC		0.549615	0.450385
VEGFB	NTRK1	GRB2	SOS2	KRAS	ARAF	MAP2K2	MAPK1	MYC		0.549624	0.450376
EFNA2	ERBB3	GRB2	SOS2	KRAS	ARAF	MAP2K2	MAPK1	MYC		0.549632	0.450368
FGF22	NGFR	GRB2	SOS2	KRAS	BRAF	MAP2K2	MAPK1	MYC		0.549634	0.450366
NTF3	NTRK2	GRB2	SOS1	RRAS2	ARAF	MAP2K2	MAPK3	MYC		0.549638	0.450362
FGF4	PDGFRA	GRB2	SOS2	KRAS	ARAF	MAP2K2	MAPK1	MYC		0.549639	0.450361
KITLG	NTRK2	GRB2	SOS1	NRAS	RAF1	MAP2K2	MAPK3	MYC		0.549642	0.450358
FGF8	KDR	GRB2	SOS2	KRAS	BRAF	MAP2K2	MAPK1	MYC		0.549642	0.450358
KITLG	KDR	GRB2	SOS2	KRAS	BRAF	MAP2K2	MAPK3	MYC		0.549652	0.450348
NGF	EGFR	GRB2	SOS1	RRAS2	RAF1	MAP2K2	MAPK3	MYC		0.54966	0.45034
PDGFB	FGFR1	GRB2	SOS1	RRAS2	RAF1	MAP2K2	MAPK3	MYC		0.549662	0.450338
EFNA2	FGFR2	GRB2	SOS2	RRAS	BRAF	MAP2K2	MAPK1	MYC		0.549665	0.450335
FGF18	PDGFRA	GRB2	SOS2	KRAS	ARAF	MAP2K2	MAPK1	MYC		0.549668	0.450332
HGF	KDR	GRB2	SOS2	KRAS	RAF1	MAP2K2	MAPK1	MYC		0.549668	0.450332
VEGFB	PDGFRB	GRB2	SOS2	KRAS	ARAF	MAP2K2	MAPK3	MYC		0.549673	0.450327
EFNA4	NTRK2	GRB2	SOS2	RRAS	ARAF	MAP2K2	MAPK1	MYC		0.549678	0.450322
EFNA3	ERBB3	GRB2	SOS1	RRAS2	ARAF	MAP2K2	MAPK1	MYC		0.549679	0.450321
EFNA1	FLT4	GRB2	SOS2	RRAS	ARAF	MAP2K2	MAPK3	MYC		0.549681	0.450319
EGF	KDR	GRB2	SOS2	RRAS	ARAF	MAP2K2	MAPK1	MYC		0.549694	0.450306
HGF	NTRK1	GRB2	SOS2	KRAS	BRAF	MAP2K2	MAPK3	MYC		0.549697	0.450303
VEGFA	FGFR3	GRB2	SOS1	RRAS2	ARAF	MAP2K2	MAPK3	MYC		0.549701	0.450299
EGF	PDGFRA	GRB2	SOS1	NRAS	RAF1	MAP2K2	MAPK1	MYC		0.549703	0.450297
FGF4	FGFR2	GRB2	SOS2	RRAS	BRAF	MAP2K2	MAPK1	MYC		0.549704	0.450296
EFNA2	FLT4	GRB2	SOS2	KRAS	ARAF	MAP2K2	MAPK3	MYC		0.549706	0.450294
HGF	FGFR4	GRB2	SOS2	KRAS	BRAF	MAP2K2	MAPK1	MYC		0.549707	0.450293
VEGFB	EPHA2	GRB2	SOS1	NRAS	RAF1	MAP2K2	MAPK1	MYC		0.549708	0.450292
EFNA5	NTRK2	GRB2	SOS2	KRAS	ARAF	MAP2K2	MAPK1	MYC		0.549708	0.450292
KITLG	NGFR	GRB2	SOS2	KRAS	RAF1	MAP2K2	MAPK3	MYC		0.549709	0.450291
FGF18	ERBB3	GRB2	SOS2	KRAS	BRAF	MAP2K2	MAPK1	MYC		0.549714	0.450286
FGF18	FGFR2	GRB2	SOS2	RRAS	BRAF	MAP2K2	MAPK1	MYC		0.549715	0.450285
CSF1	NTRK1	GRB2	SOS2	KRAS	RAF1	MAP2K2	MAPK3	MYC		0.549716	0.450284
EFNA3	FGFR2	GRB2	SOS1	RRAS2	BRAF	MAP2K2	MAPK3	MYC		0.549717	0.450283
PGF	ERBB4	GRB2	SOS1	RRAS2	ARAF	MAP2K2	MAPK1	MYC		0.549723	0.450277
CSF1	FGFR4	GRB2	SOS2	KRAS	RAF1	MAP2K2	MAPK1	MYC		0.549725	0.450275
NGF	PDGFRA	GRB2	SOS2	KRAS	BRAF	MAP2K2	MAPK3	MYC		0.549727	0.450273
INS	NTRK2	GRB2	SOS2	RRAS	ARAF	MAP2K2	MAPK1	MYC		0.54973	0.45027
FGF6	FGFR1	GRB2	SOS1	RRAS2	BRAF	MAP2K2	MAPK1	MYC		0.549736	0.450264
PDGFD	FLT4	GRB2	SOS1	NRAS	RAF1	MAP2K2	MAPK3	MYC		0.549737	0.450263
FGF21	NTRK2	GRB2	SOS2	RRAS	ARAF	MAP2K2	MAPK1	MYC		0.549742	0.450258
FGF4	ERBB3	GRB2	SOS2	KRAS	BRAF	MAP2K2	MAPK1	MYC		0.549744	0.450256
EFNA4	FGFR2	GRB2	SOS1	NRAS	ARAF	MAP2K2	MAPK3	MYC		0.549744	0.450256
PDGFB	NTRK2	GRB2	SOS1	NRAS	RAF1	MAP2K2	MAPK1	MYC		0.549745	0.450255
CSF1	FLT4	GRB2	SOS2	KRAS	RAF1	MAP2K2	MAPK1	MYC		0.549745	0.450255
EFNA2	PDGFRA	GRB2	SOS2	KRAS	BRAF	MAP2K2	MAPK1	MYC		0.54975	0.45025
FGF5	ERBB2	GRB2	SOS1	RRAS2	BRAF	MAP2K2	MAPK1	MYC		0.549752	0.450248
FGF8	CSF1R	GRB2	SOS2	KRAS	BRAF	MAP2K2	MAPK3	MYC		0.549758	0.450242
FGF7	FGFR1	GRB2	SOS1	RRAS2	ARAF	MAP2K2	MAPK3	MYC		0.549758	0.450242
VEGFB	MET	GRB2	SOS2	KRAS	BRAF	MAP2K2	MAPK3	MYC		0.54977	0.45023
EGF	FLT1	GRB2	SOS1	NRAS	RAF1	MAP2K2	MAPK3	MYC		0.549771	0.450229
FGF21	ERBB3	GRB2	SOS2	KRAS	ARAF	MAP2K2	MAPK3	MYC		0.549775	0.450225
EGF	FGFR1	GRB2	SOS1	NRAS	ARAF	MAP2K2	MAPK3	MYC		0.549777	0.450223
EGF	FGFR4	GRB2	SOS2	RRAS	ARAF	MAP2K2	MAPK1	MYC		0.549783	0.450217
HGF	CSF1R	GRB2	SOS2	KRAS	RAF1	MAP2K2	MAPK3	MYC		0.549786	0.450214
FGF18	FLT4	GRB2	SOS2	KRAS	BRAF	MAP2K2	MAPK3	MYC		0.549788	0.450212
FGF13	ERBB4	GRB2	SOS1	RRAS2	BRAF	MAP2K2	MAPK1	MYC		0.549789	0.450211
FGF16	ERBB3	GRB2	SOS2	KRAS	ARAF	MAP2K2	MAPK1	MYC		0.549789	0.450211
ANGPT4	NGFR	GRB2	SOS2	KRAS	ARAF	MAP2K2	MAPK1	MYC		0.549794	0.450206
EFNA1	PDGFRB	GRB2	SOS2	RRAS	RAF1	MAP2K2	MAPK1	MYC		0.549794	0.450206
VEGFC	FGFR1	GRB2	SOS1	RRAS2	ARAF	MAP2K2	MAPK3	MYC		0.549805	0.450195
EFNA4	ERBB3	GRB2	SOS2	KRAS	RAF1	MAP2K2	MAPK3	MYC		0.549806	0.450194
EFNA3	NTRK2	GRB2	SOS1	NRAS	BRAF	MAP2K2	MAPK1	MYC		0.54981	0.45019
PDGFA	NTRK2	GRB2	SOS2	RRAS	ARAF	MAP2K2	MAPK1	MYC		0.54981	0.45019
FGF4	FLT4	GRB2	SOS2	KRAS	BRAF	MAP2K2	MAPK3	MYC		0.549817	0.450183
FGF5	FLT4	GRB2	SOS2	KRAS	ARAF	MAP2K2	MAPK1	MYC		0.549824	0.450176
EFNA3	FLT4	GRB2	SOS1	RRAS2	BRAF	MAP2K2	MAPK1	MYC		0.549826	0.450174
VEGFB	FGFR4	GRB2	SOS2	KRAS	BRAF	MAP2K2	MAPK3	MYC		0.549833	0.450167
EFNA1	MET	GRB2	SOS2	RRAS	RAF1	MAP2K2	MAPK1	MYC		0.549834	0.450166
FGF16	FGFR2	GRB2	SOS2	RRAS	RAF1	MAP2K2	MAPK3	MYC		0.549841	0.450159
VEGFB	NTRK1	GRB2	SOS2	KRAS	BRAF	MAP2K2	MAPK1	MYC		0.549842	0.450158
INS	ERBB3	GRB2	SOS2	KRAS	ARAF	MAP2K2	MAPK3	MYC		0.549845	0.450155
FGF7	NTRK2	GRB2	SOS2	RRAS	ARAF	MAP2K2	MAPK1	MYC		0.549846	0.450154
EFNA2	ERBB3	GRB2	SOS2	KRAS	BRAF	MAP2K2	MAPK1	MYC		0.54985	0.45015
INS	FGFR2	GRB2	SOS1	NRAS	ARAF	MAP2K2	MAPK3	MYC		0.549853	0.450147
EFNA1	INSR	GRB2	SOS1	NRAS	BRAF	MAP2K2	MAPK1	MYC		0.549853	0.450147
FGF4	PDGFRA	GRB2	SOS2	KRAS	BRAF	MAP2K2	MAPK1	MYC		0.549857	0.450143
VEGFC	NTRK2	GRB2	SOS2	RRAS	ARAF	MAP2K2	MAPK1	MYC		0.549857	0.450143
FGF16	FLT4	GRB2	SOS2	KRAS	ARAF	MAP2K2	MAPK3	MYC		0.549864	0.450136
FGF23	FLT4	GRB2	SOS2	KRAS	RAF1	MAP2K2	MAPK3	MYC		0.549868	0.450132
ANGPT4	NTRK2	GRB2	SOS2	RRAS	ARAF	MAP2K2	MAPK3	MYC		0.549871	0.450129
EGF	PDGFRB	GRB2	SOS2	RRAS	ARAF	MAP2K2	MAPK3	MYC		0.549876	0.450124
FGF21	FGFR2	GRB2	SOS1	NRAS	ARAF	MAP2K2	MAPK3	MYC		0.549878	0.450122
IGF1	FGFR3	GRB2	SOS1	RRAS2	RAF1	MAP2K2	MAPK1	MYC		0.549885	0.450115
FGF18	PDGFRA	GRB2	SOS2	KRAS	BRAF	MAP2K2	MAPK1	MYC		0.549886	0.450114
EFNA5	NGFR	GRB2	SOS2	RRAS	ARAF	MAP2K2	MAPK3	MYC		0.549888	0.450112
VEGFB	PDGFRB	GRB2	SOS2	KRAS	BRAF	MAP2K2	MAPK3	MYC		0.549891	0.450109
FGF5	ERBB3	GRB2	SOS2	KRAS	ARAF	MAP2K2	MAPK3	MYC		0.549899	0.450101
EFNA2	FGFR2	GRB2	SOS2	RRAS	RAF1	MAP2K2	MAPK3	MYC		0.549899	0.450101
EGF	CSF1R	GRB2	SOS2	RRAS	ARAF	MAP2K2	MAPK1	MYC		0.549901	0.450099
EGF	MET	GRB2	SOS2	RRAS	ARAF	MAP2K2	MAPK3	MYC		0.549901	0.450099
EFNA1	FLT1	GRB2	SOS1	NRAS	ARAF	MAP2K2	MAPK1	MYC		0.549902	0.450098
FGF8	NTRK2	GRB2	SOS1	NRAS	RAF1	MAP2K2	MAPK3	MYC		0.549902	0.450098
EFNA5	ERBB2	GRB2	SOS1	NRAS	BRAF	MAP2K2	MAPK1	MYC		0.549903	0.450097
FGF8	FGFR2	GRB2	SOS2	RRAS	BRAF	MAP2K2	MAPK3	MYC		0.549906	0.450094
FGF8	FGFR4	GRB2	SOS2	KRAS	RAF1	MAP2K2	MAPK3	MYC		0.549906	0.450094
FGF6	NTRK2	GRB2	SOS2	RRAS	ARAF	MAP2K2	MAPK1	MYC		0.549907	0.450093
EFNA2	FLT4	GRB2	SOS2	KRAS	BRAF	MAP2K2	MAPK3	MYC		0.549924	0.450076
EFNA3	ERBB2	GRB2	SOS2	KRAS	ARAF	MAP2K2	MAPK1	MYC		0.549925	0.450075
EFNA5	NTRK2	GRB2	SOS2	KRAS	BRAF	MAP2K2	MAPK1	MYC		0.549926	0.450074
FGF13	INSR	GRB2	SOS1	RRAS2	RAF1	MAP2K2	MAPK1	MYC		0.549938	0.450062
FGF4	FGFR2	GRB2	SOS2	RRAS	RAF1	MAP2K2	MAPK3	MYC		0.549938	0.450062
FGF16	NTRK1	GRB2	SOS2	KRAS	RAF1	MAP2K2	MAPK1	MYC		0.549939	0.450061
EFNA1	ERBB3	GRB2	SOS2	RRAS	ARAF	MAP2K2	MAPK3	MYC		0.549944	0.450056
PDGFB	FGFR2	GRB2	SOS2	RRAS	RAF1	MAP2K2	MAPK1	MYC		0.549944	0.450056
FGF22	NTRK2	GRB2	SOS2	RRAS	ARAF	MAP2K2	MAPK3	MYC		0.549948	0.450052
FGF18	FGFR2	GRB2	SOS2	RRAS	RAF1	MAP2K2	MAPK3	MYC		0.549949	0.450051
NGF	EGFR	GRB2	SOS1	RRAS2	ARAF	MAP2K2	MAPK1	MYC		0.549952	0.450048
PDGFB	FGFR1	GRB2	SOS1	RRAS2	ARAF	MAP2K2	MAPK1	MYC		0.549954	0.450046
EFNA4	FGFR2	GRB2	SOS2	RRAS	BRAF	MAP2K2	MAPK1	MYC		0.549968	0.450032
NGF	FLT1	GRB2	SOS2	KRAS	RAF1	MAP2K2	MAPK3	MYC		0.549979	0.450021
VEGFB	CSF1R	GRB2	SOS2	KRAS	RAF1	MAP2K2	MAPK3	MYC		0.549982	0.450018
PDGFD	ERBB3	GRB2	SOS1	NRAS	RAF1	MAP2K2	MAPK3	MYC		0.549982	0.450018
FGF21	ERBB3	GRB2	SOS2	KRAS	BRAF	MAP2K2	MAPK3	MYC		0.549993	0.450007
EGF	FGFR1	GRB2	SOS2	RRAS	BRAF	MAP2K2	MAPK1	MYC		0.550001	0.449999
EGF	NTRK1	GRB2	SOS2	RRAS	ARAF	MAP2K2	MAPK1	MYC		0.550007	0.449993
FGF16	ERBB3	GRB2	SOS2	KRAS	BRAF	MAP2K2	MAPK1	MYC		0.550007	0.449993
FGF13	IGF1R	GRB2	SOS1	NRAS	ARAF	MAP2K2	MAPK3	MYC		0.550008	0.449992
HGF	KDR	GRB2	SOS2	KRAS	ARAF	MAP2K2	MAPK1	MYC		0.550011	0.449989
ANGPT4	NGFR	GRB2	SOS2	KRAS	BRAF	MAP2K2	MAPK1	MYC		0.550012	0.449988
HGF	NTRK2	GRB2	SOS1	NRAS	RAF1	MAP2K2	MAPK3	MYC		0.550014	0.449986
FGF2	NTRK2	GRB2	SOS2	RRAS	ARAF	MAP2K2	MAPK3	MYC		0.550017	0.449983
EFNA4	PDGFRA	GRB2	SOS2	KRAS	RAF1	MAP2K2	MAPK1	MYC		0.550019	0.449981
PDGFA	FGFR2	GRB2	SOS1	NRAS	ARAF	MAP2K2	MAPK3	MYC		0.550021	0.449979
FGF6	FGFR1	GRB2	SOS1	RRAS2	ARAF	MAP2K2	MAPK3	MYC		0.550024	0.449976
FGF5	ERBB2	GRB2	SOS1	RRAS2	ARAF	MAP2K2	MAPK3	MYC		0.55004	0.44996
FGF5	FLT4	GRB2	SOS2	KRAS	BRAF	MAP2K2	MAPK1	MYC		0.550042	0.449958
ANGPT2	EPHA2	GRB2	SOS1	NRAS	RAF1	MAP2K2	MAPK3	MYC		0.550045	0.449955
ANGPT4	EGFR	GRB2	SOS1	RRAS2	RAF1	MAP2K2	MAPK1	MYC		0.550047	0.449953
FGF13	NTRK2	GRB2	SOS1	NRAS	RAF1	MAP2K2	MAPK3	MYC		0.550049	0.449951
KITLG	NGFR	GRB2	SOS2	KRAS	ARAF	MAP2K2	MAPK3	MYC		0.550052	0.449948
CSF1	NTRK1	GRB2	SOS2	KRAS	ARAF	MAP2K2	MAPK3	MYC		0.550059	0.449941
EFNA1	EGFR	GRB2	SOS1	RRAS2	RAF1	MAP2K2	MAPK3	MYC		0.550059	0.449941
INS	ERBB3	GRB2	SOS2	KRAS	BRAF	MAP2K2	MAPK3	MYC		0.550064	0.449936
CSF1	FGFR4	GRB2	SOS2	KRAS	ARAF	MAP2K2	MAPK1	MYC		0.550067	0.449933
NGF	EPHA2	GRB2	SOS1	NRAS	RAF1	MAP2K2	MAPK1	MYC		0.550068	0.449932
INS	FGFR2	GRB2	SOS2	RRAS	BRAF	MAP2K2	MAPK1	MYC		0.550077	0.449923
FGF13	ERBB4	GRB2	SOS1	RRAS2	ARAF	MAP2K2	MAPK3	MYC		0.550077	0.449923
FGF2	NGFR	GRB2	SOS2	KRAS	RAF1	MAP2K2	MAPK3	MYC		0.550078	0.449922
FGF16	FLT4	GRB2	SOS2	KRAS	BRAF	MAP2K2	MAPK3	MYC		0.550082	0.449918
EFNA4	FGFR1	GRB2	SOS1	RRAS2	BRAF	MAP2K2	MAPK3	MYC		0.550085	0.449915
CSF1	FLT4	GRB2	SOS2	KRAS	ARAF	MAP2K2	MAPK1	MYC		0.550087	0.449913
KITLG	NTRK2	GRB2	SOS2	RRAS	ARAF	MAP2K2	MAPK3	MYC		0.550091	0.449909
EFNA2	NTRK1	GRB2	SOS2	KRAS	RAF1	MAP2K2	MAPK1	MYC		0.550096	0.449904
FGF7	FGFR2	GRB2	SOS1	NRAS	ARAF	MAP2K2	MAPK3	MYC		0.550098	0.449902
PDGFD	INSR	GRB2	SOS1	NRAS	BRAF	MAP2K2	MAPK3	MYC		0.550099	0.449901
FGF21	FGFR2	GRB2	SOS2	RRAS	BRAF	MAP2K2	MAPK1	MYC		0.550102	0.449898
EFNA3	FLT4	GRB2	SOS1	RRAS2	ARAF	MAP2K2	MAPK3	MYC		0.550114	0.449886
FGF5	ERBB3	GRB2	SOS2	KRAS	BRAF	MAP2K2	MAPK3	MYC		0.550117	0.449883
VEGFC	FGFR2	GRB2	SOS1	NRAS	ARAF	MAP2K2	MAPK3	MYC		0.55012	0.44988
CSF1	NTRK2	GRB2	SOS1	NRAS	RAF1	MAP2K2	MAPK3	MYC		0.550121	0.449879
HGF	CSF1R	GRB2	SOS2	KRAS	ARAF	MAP2K2	MAPK3	MYC		0.550128	0.449872
ANGPT2	FLT1	GRB2	SOS2	KRAS	RAF1	MAP2K2	MAPK3	MYC		0.550134	0.449866
HGF	FGFR2	GRB2	SOS2	RRAS	BRAF	MAP2K2	MAPK3	MYC		0.550137	0.449863
EFNA3	ERBB2	GRB2	SOS2	KRAS	BRAF	MAP2K2	MAPK1	MYC		0.550143	0.449857
PDGFD	PDGFRB	GRB2	SOS1	NRAS	ARAF	MAP2K2	MAPK1	MYC		0.550145	0.449855
EFNA4	ERBB3	GRB2	SOS2	KRAS	ARAF	MAP2K2	MAPK3	MYC		0.550148	0.449852
EGF	PDGFRA	GRB2	SOS2	RRAS	ARAF	MAP2K2	MAPK1	MYC		0.550152	0.449848
EGF	FGFR2	GRB2	SOS1	RRAS2	BRAF	MAP2K2	MAPK3	MYC		0.550153	0.449847
VEGFB	EPHA2	GRB2	SOS2	RRAS	ARAF	MAP2K2	MAPK1	MYC		0.550157	0.449843
PDGFD	MET	GRB2	SOS1	NRAS	ARAF	MAP2K2	MAPK1	MYC		0.550183	0.449817
PDGFD	FLT4	GRB2	SOS2	RRAS	ARAF	MAP2K2	MAPK3	MYC		0.550186	0.449814
VEGFB	PDGFRA	GRB2	SOS2	KRAS	RAF1	MAP2K2	MAPK1	MYC		0.550188	0.449812
EFNA5	FLT4	GRB2	SOS1	NRAS	RAF1	MAP2K2	MAPK3	MYC		0.550191	0.449809
PDGFD	ERBB2	GRB2	SOS1	NRAS	BRAF	MAP2K2	MAPK3	MYC		0.550192	0.449808
PDGFB	NTRK2	GRB2	SOS2	RRAS	ARAF	MAP2K2	MAPK1	MYC		0.550194	0.449806
ANGPT2	IGF1R	GRB2	SOS1	NRAS	RAF1	MAP2K2	MAPK1	MYC		0.550201	0.449799
EFNA4	FGFR2	GRB2	SOS2	RRAS	RAF1	MAP2K2	MAPK3	MYC		0.550202	0.449798
FGF4	NTRK1	GRB2	SOS2	KRAS	RAF1	MAP2K2	MAPK1	MYC		0.550203	0.449797
FGF23	FLT4	GRB2	SOS2	KRAS	ARAF	MAP2K2	MAPK3	MYC		0.55021	0.44979
VEGFA	EPHA2	GRB2	SOS1	NRAS	BRAF	MAP2K2	MAPK1	MYC		0.55021	0.44979
ANGPT4	FGFR2	GRB2	SOS1	NRAS	BRAF	MAP2K2	MAPK1	MYC		0.550215	0.449785
EFNA1	ERBB4	GRB2	SOS2	RRAS	BRAF	MAP2K2	MAPK3	MYC		0.550216	0.449784
EGF	EPHA2	GRB2	SOS2	KRAS	RAF1	MAP2K2	MAPK1	MYC		0.55022	0.44978
EGF	FLT1	GRB2	SOS2	RRAS	ARAF	MAP2K2	MAPK3	MYC		0.55022	0.44978
PDGFC	EGFR	GRB2	SOS1	NRAS	RAF1	MAP2K2	MAPK1	MYC		0.550224	0.449776
FGF6	FGFR2	GRB2	SOS1	NRAS	ARAF	MAP2K2	MAPK3	MYC		0.550226	0.449774
EFNA3	FGFR3	GRB2	SOS1	NRAS	RAF1	MAP2K2	MAPK1	MYC		0.550227	0.449773
HGF	KDR	GRB2	SOS2	KRAS	BRAF	MAP2K2	MAPK1	MYC		0.550229	0.449771
NGF	MET	GRB2	SOS2	KRAS	RAF1	MAP2K2	MAPK1	MYC		0.550231	0.449769
FGF18	NTRK1	GRB2	SOS2	KRAS	RAF1	MAP2K2	MAPK1	MYC		0.550232	0.449768
FGF13	IGF1R	GRB2	SOS2	RRAS	BRAF	MAP2K2	MAPK1	MYC		0.550232	0.449768
EGF	FGFR1	GRB2	SOS2	RRAS	RAF1	MAP2K2	MAPK3	MYC		0.550235	0.449765
PDGFA	FGFR2	GRB2	SOS2	RRAS	BRAF	MAP2K2	MAPK1	MYC		0.550246	0.449754
CSF1	KDR	GRB2	SOS2	KRAS	RAF1	MAP2K2	MAPK1	MYC		0.550246	0.449754
FGF8	FGFR4	GRB2	SOS2	KRAS	ARAF	MAP2K2	MAPK3	MYC		0.550249	0.449751
FGF23	NTRK2	GRB2	SOS1	NRAS	RAF1	MAP2K2	MAPK1	MYC		0.550249	0.449751
KITLG	NGFR	GRB2	SOS2	KRAS	BRAF	MAP2K2	MAPK3	MYC		0.55027	0.44973
CSF1	NTRK1	GRB2	SOS2	KRAS	BRAF	MAP2K2	MAPK3	MYC		0.550277	0.449723
FGF16	NTRK1	GRB2	SOS2	KRAS	ARAF	MAP2K2	MAPK1	MYC		0.550282	0.449718
CSF1	FGFR4	GRB2	SOS2	KRAS	BRAF	MAP2K2	MAPK1	MYC		0.550285	0.449715
FGF22	EGFR	GRB2	SOS1	RRAS2	RAF1	MAP2K2	MAPK1	MYC		0.550301	0.449699
PGF	NTRK2	GRB2	SOS1	NRAS	RAF1	MAP2K2	MAPK3	MYC		0.550303	0.449697
CSF1	FLT4	GRB2	SOS2	KRAS	BRAF	MAP2K2	MAPK1	MYC		0.550305	0.449695
INS	FGFR1	GRB2	SOS1	RRAS2	BRAF	MAP2K2	MAPK3	MYC		0.550309	0.449691
INS	FGFR2	GRB2	SOS2	RRAS	RAF1	MAP2K2	MAPK3	MYC		0.550311	0.449689
EGF	NGFR	GRB2	SOS1	NRAS	RAF1	MAP2K2	MAPK1	MYC		0.550318	0.449682
INS	PDGFRA	GRB2	SOS2	KRAS	RAF1	MAP2K2	MAPK1	MYC		0.550321	0.449679
NGF	FLT1	GRB2	SOS2	KRAS	ARAF	MAP2K2	MAPK3	MYC		0.550322	0.449678
FGF7	FGFR2	GRB2	SOS2	RRAS	BRAF	MAP2K2	MAPK1	MYC		0.550322	0.449678
HGF	FLT4	GRB2	SOS2	KRAS	RAF1	MAP2K2	MAPK1	MYC		0.550322	0.449678
VEGFB	CSF1R	GRB2	SOS2	KRAS	ARAF	MAP2K2	MAPK3	MYC		0.550324	0.449676
FGF21	FGFR2	GRB2	SOS2	RRAS	RAF1	MAP2K2	MAPK3	MYC		0.550336	0.449664
VEGFC	FGFR2	GRB2	SOS2	RRAS	BRAF	MAP2K2	MAPK1	MYC		0.550344	0.449656
HGF	CSF1R	GRB2	SOS2	KRAS	BRAF	MAP2K2	MAPK3	MYC		0.550346	0.449654
NGF	PDGFRB	GRB2	SOS2	KRAS	RAF1	MAP2K2	MAPK1	MYC		0.550351	0.449649
FGF8	NTRK2	GRB2	SOS2	RRAS	ARAF	MAP2K2	MAPK3	MYC		0.550351	0.449649
EFNA1	EGFR	GRB2	SOS1	RRAS2	ARAF	MAP2K2	MAPK1	MYC		0.550352	0.449648
EFNA1	FLT1	GRB2	SOS2	RRAS	RAF1	MAP2K2	MAPK1	MYC		0.55036	0.44964
FGF21	FGFR1	GRB2	SOS1	RRAS2	BRAF	MAP2K2	MAPK3	MYC		0.550361	0.449639
CSF1	FGFR2	GRB2	SOS2	RRAS	BRAF	MAP2K2	MAPK3	MYC		0.550362	0.449638
EFNA4	PDGFRA	GRB2	SOS2	KRAS	ARAF	MAP2K2	MAPK1	MYC		0.550362	0.449638
PDGFB	NGFR	GRB2	SOS2	KRAS	RAF1	MAP2K2	MAPK3	MYC		0.550364	0.449636
CSF1	CSF1R	GRB2	SOS2	KRAS	RAF1	MAP2K2	MAPK3	MYC		0.550365	0.449635
EFNA4	ERBB3	GRB2	SOS2	KRAS	BRAF	MAP2K2	MAPK3	MYC		0.550367	0.449633
FGF22	FGFR2	GRB2	SOS1	NRAS	BRAF	MAP2K2	MAPK1	MYC		0.550374	0.449626
FGF16	PDGFRA	GRB2	SOS2	KRAS	RAF1	MAP2K2	MAPK3	MYC		0.55038	0.44962
FGF5	NTRK2	GRB2	SOS1	NRAS	RAF1	MAP2K2	MAPK1	MYC		0.550383	0.449617
FGF21	PDGFRA	GRB2	SOS2	KRAS	RAF1	MAP2K2	MAPK1	MYC		0.550391	0.449609
FGF23	ERBB2	GRB2	SOS1	RRAS2	BRAF	MAP2K2	MAPK3	MYC		0.550396	0.449604
FGF16	NTRK2	GRB2	SOS1	NRAS	RAF1	MAP2K2	MAPK3	MYC		0.550405	0.449595
PDGFD	EGFR	GRB2	SOS1	RRAS2	RAF1	MAP2K2	MAPK1	MYC		0.550407	0.449593
PDGFC	EPHA2	GRB2	SOS1	RRAS2	RAF1	MAP2K2	MAPK3	MYC		0.550414	0.449586
EFNA5	ERBB3	GRB2	SOS1	NRAS	RAF1	MAP2K2	MAPK3	MYC		0.55042	0.44958
FGF2	NGFR	GRB2	SOS2	KRAS	ARAF	MAP2K2	MAPK3	MYC		0.55042	0.44958
FGF22	NGFR	GRB2	SOS2	KRAS	RAF1	MAP2K2	MAPK3	MYC		0.550421	0.449579
VEGFA	FGFR2	GRB2	SOS1	NRAS	RAF1	MAP2K2	MAPK1	MYC		0.550423	0.449577
ANGPT4	EPHA2	GRB2	SOS1	NRAS	RAF1	MAP2K2	MAPK1	MYC		0.550424	0.449576
FGF23	FLT4	GRB2	SOS2	KRAS	BRAF	MAP2K2	MAPK3	MYC		0.550428	0.449572
FGF8	KDR	GRB2	SOS2	KRAS	RAF1	MAP2K2	MAPK3	MYC		0.550429	0.449571
PDGFD	ERBB3	GRB2	SOS2	RRAS	ARAF	MAP2K2	MAPK3	MYC		0.550431	0.449569
EFNA2	NTRK2	GRB2	SOS1	NRAS	RAF1	MAP2K2	MAPK3	MYC		0.550433	0.449567
EFNA2	NTRK1	GRB2	SOS2	KRAS	ARAF	MAP2K2	MAPK1	MYC		0.550439	0.449561
FGF6	FGFR2	GRB2	SOS2	RRAS	BRAF	MAP2K2	MAPK1	MYC		0.55045	0.44955
FGF4	NTRK2	GRB2	SOS1	NRAS	RAF1	MAP2K2	MAPK3	MYC		0.550452	0.449548
FGF18	NTRK2	GRB2	SOS1	NRAS	RAF1	MAP2K2	MAPK3	MYC		0.550457	0.449543
HGF	NTRK2	GRB2	SOS2	RRAS	ARAF	MAP2K2	MAPK3	MYC		0.550462	0.449538
EGF	ERBB2	GRB2	SOS1	NRAS	ARAF	MAP2K2	MAPK1	MYC		0.550463	0.449537
FGF13	IGF1R	GRB2	SOS2	RRAS	RAF1	MAP2K2	MAPK3	MYC		0.550467	0.449533
FGF8	FGFR4	GRB2	SOS2	KRAS	BRAF	MAP2K2	MAPK3	MYC		0.550467	0.449533
NGF	FGFR2	GRB2	SOS1	NRAS	BRAF	MAP2K2	MAPK3	MYC		0.550469	0.449531
FGF22	EPHA2	GRB2	SOS1	NRAS	RAF1	MAP2K2	MAPK1	MYC		0.550475	0.449525
ANGPT2	FLT1	GRB2	SOS2	KRAS	ARAF	MAP2K2	MAPK3	MYC		0.550477	0.449523
PDGFA	FGFR2	GRB2	SOS2	RRAS	RAF1	MAP2K2	MAPK3	MYC		0.55048	0.44952
PGF	IGF1R	GRB2	SOS1	NRAS	ARAF	MAP2K2	MAPK3	MYC		0.55049	0.44951
ANGPT2	EPHA2	GRB2	SOS2	RRAS	ARAF	MAP2K2	MAPK3	MYC		0.550494	0.449506
HGF	FGFR4	GRB2	SOS2	KRAS	RAF1	MAP2K2	MAPK3	MYC		0.550494	0.449506
FGF13	NTRK2	GRB2	SOS2	RRAS	ARAF	MAP2K2	MAPK3	MYC		0.550498	0.449502
FGF16	NTRK1	GRB2	SOS2	KRAS	BRAF	MAP2K2	MAPK1	MYC		0.5505	0.4495
FGF18	ERBB3	GRB2	SOS2	KRAS	RAF1	MAP2K2	MAPK3	MYC		0.550501	0.449499
FGF2	FGFR2	GRB2	SOS1	NRAS	BRAF	MAP2K2	MAPK1	MYC		0.550517	0.449483
NGF	EPHA2	GRB2	SOS2	RRAS	ARAF	MAP2K2	MAPK1	MYC		0.550517	0.449483
PDGFD	ERBB4	GRB2	SOS1	NRAS	BRAF	MAP2K2	MAPK1	MYC		0.550519	0.449481
FGF2	EPHA2	GRB2	SOS1	NRAS	RAF1	MAP2K2	MAPK1	MYC		0.550521	0.449479
FGF2	EGFR	GRB2	SOS1	RRAS2	RAF1	MAP2K2	MAPK1	MYC		0.55053	0.44947
VEGFB	PDGFRA	GRB2	SOS2	KRAS	ARAF	MAP2K2	MAPK1	MYC		0.550531	0.449469
FGF4	ERBB3	GRB2	SOS2	KRAS	RAF1	MAP2K2	MAPK3	MYC		0.550531	0.449469
EFNA2	PDGFRA	GRB2	SOS2	KRAS	RAF1	MAP2K2	MAPK3	MYC		0.550537	0.449463
NGF	FLT1	GRB2	SOS2	KRAS	BRAF	MAP2K2	MAPK3	MYC		0.55054	0.44946
VEGFB	CSF1R	GRB2	SOS2	KRAS	BRAF	MAP2K2	MAPK3	MYC		0.550542	0.449458
FGF4	NTRK1	GRB2	SOS2	KRAS	ARAF	MAP2K2	MAPK1	MYC		0.550545	0.449455
FGF7	FGFR2	GRB2	SOS2	RRAS	RAF1	MAP2K2	MAPK3	MYC		0.550556	0.449444
EGF	EPHA2	GRB2	SOS2	KRAS	ARAF	MAP2K2	MAPK1	MYC		0.550562	0.449438
FGF23	FGFR2	GRB2	SOS1	NRAS	ARAF	MAP2K2	MAPK1	MYC		0.550563	0.449437
KITLG	EPHA2	GRB2	SOS1	NRAS	RAF1	MAP2K2	MAPK1	MYC		0.55057	0.44943
CSF1	NTRK2	GRB2	SOS2	RRAS	ARAF	MAP2K2	MAPK3	MYC		0.55057	0.44943
NGF	MET	GRB2	SOS2	KRAS	ARAF	MAP2K2	MAPK1	MYC		0.550573	0.449427
FGF18	NTRK1	GRB2	SOS2	KRAS	ARAF	MAP2K2	MAPK1	MYC		0.550574	0.449426
EFNA4	NTRK2	GRB2	SOS1	NRAS	RAF1	MAP2K2	MAPK3	MYC		0.550577	0.449423
VEGFC	FGFR2	GRB2	SOS2	RRAS	RAF1	MAP2K2	MAPK3	MYC		0.550579	0.449421
EFNA4	PDGFRA	GRB2	SOS2	KRAS	BRAF	MAP2K2	MAPK1	MYC		0.55058	0.44942
FGF16	CSF1R	GRB2	SOS2	KRAS	RAF1	MAP2K2	MAPK1	MYC		0.550585	0.449415
CSF1	KDR	GRB2	SOS2	KRAS	ARAF	MAP2K2	MAPK1	MYC		0.550588	0.449412
EGF	KDR	GRB2	SOS1	NRAS	RAF1	MAP2K2	MAPK3	MYC		0.550593	0.449407
PDGFD	PDGFRB	GRB2	SOS2	RRAS	RAF1	MAP2K2	MAPK1	MYC		0.550603	0.449397
INS	NTRK2	GRB2	SOS1	NRAS	RAF1	MAP2K2	MAPK3	MYC		0.550629	0.449371
VEGFB	NTRK1	GRB2	SOS2	KRAS	RAF1	MAP2K2	MAPK3	MYC		0.55063	0.44937
FGF23	FGFR1	GRB2	SOS1	RRAS2	RAF1	MAP2K2	MAPK1	MYC		0.550632	0.449368
EFNA2	ERBB3	GRB2	SOS2	KRAS	RAF1	MAP2K2	MAPK3	MYC		0.550638	0.449362
FGF2	NGFR	GRB2	SOS2	KRAS	BRAF	MAP2K2	MAPK3	MYC		0.550638	0.449362
EFNA5	FLT4	GRB2	SOS2	RRAS	ARAF	MAP2K2	MAPK3	MYC		0.55064	0.44936
FGF21	NTRK2	GRB2	SOS1	NRAS	RAF1	MAP2K2	MAPK3	MYC		0.550641	0.449359
PDGFD	MET	GRB2	SOS2	RRAS	RAF1	MAP2K2	MAPK1	MYC		0.550641	0.449359
FGF4	PDGFRA	GRB2	SOS2	KRAS	RAF1	MAP2K2	MAPK3	MYC		0.550644	0.449356
ANGPT2	IGF1R	GRB2	SOS2	RRAS	ARAF	MAP2K2	MAPK1	MYC		0.550649	0.449351
VEGFB	EGFR	GRB2	SOS1	RRAS2	BRAF	MAP2K2	MAPK3	MYC		0.550655	0.449345
EFNA2	NTRK1	GRB2	SOS2	KRAS	BRAF	MAP2K2	MAPK1	MYC		0.550657	0.449343
EFNA3	EPHA2	GRB2	SOS1	NRAS	ARAF	MAP2K2	MAPK1	MYC		0.550657	0.449343
PDGFA	FGFR1	GRB2	SOS1	RRAS2	BRAF	MAP2K2	MAPK3	MYC		0.550659	0.449341
INS	PDGFRA	GRB2	SOS2	KRAS	ARAF	MAP2K2	MAPK1	MYC		0.550664	0.449336
HGF	FLT4	GRB2	SOS2	KRAS	ARAF	MAP2K2	MAPK1	MYC		0.550665	0.449335
KITLG	FGFR2	GRB2	SOS1	NRAS	BRAF	MAP2K2	MAPK1	MYC		0.550668	0.449332
PDGFC	EGFR	GRB2	SOS2	RRAS	ARAF	MAP2K2	MAPK1	MYC		0.550673	0.449327
FGF18	PDGFRA	GRB2	SOS2	KRAS	RAF1	MAP2K2	MAPK3	MYC		0.550673	0.449327
PDGFD	FLT1	GRB2	SOS1	NRAS	ARAF	MAP2K2	MAPK1	MYC		0.550675	0.449325
EFNA3	FGFR3	GRB2	SOS2	RRAS	ARAF	MAP2K2	MAPK1	MYC		0.550675	0.449325
EGF	FGFR4	GRB2	SOS1	NRAS	RAF1	MAP2K2	MAPK3	MYC		0.550681	0.449319
EFNA1	PDGFRB	GRB2	SOS1	NRAS	ARAF	MAP2K2	MAPK3	MYC		0.550683	0.449317
FGF6	FGFR2	GRB2	SOS2	RRAS	RAF1	MAP2K2	MAPK3	MYC		0.550684	0.449316
NGF	PDGFRB	GRB2	SOS2	KRAS	ARAF	MAP2K2	MAPK1	MYC		0.550693	0.449307
ANGPT2	FLT1	GRB2	SOS2	KRAS	BRAF	MAP2K2	MAPK3	MYC		0.550695	0.449305
NTF3	NTRK2	GRB2	SOS1	RRAS2	BRAF	MAP2K2	MAPK3	MYC		0.550698	0.449302
FGF23	NTRK2	GRB2	SOS2	RRAS	ARAF	MAP2K2	MAPK1	MYC		0.550698	0.449302
IGF1	EPHA2	GRB2	SOS2	RRAS	BRAF	MAP2K2	MAPK3	MYC		0.550704	0.449296
PDGFB	NGFR	GRB2	SOS2	KRAS	ARAF	MAP2K2	MAPK3	MYC		0.550706	0.449294
PDGFC	EPHA2	GRB2	SOS1	RRAS2	ARAF	MAP2K2	MAPK1	MYC		0.550706	0.449294
CSF1	CSF1R	GRB2	SOS2	KRAS	ARAF	MAP2K2	MAPK3	MYC		0.550707	0.449293
PDGFA	NTRK2	GRB2	SOS1	NRAS	RAF1	MAP2K2	MAPK3	MYC		0.550709	0.449291
EFNA5	NTRK2	GRB2	SOS2	KRAS	RAF1	MAP2K2	MAPK3	MYC		0.550714	0.449286
PGF	IGF1R	GRB2	SOS2	RRAS	BRAF	MAP2K2	MAPK1	MYC		0.550714	0.449286
FGF16	PDGFRA	GRB2	SOS2	KRAS	ARAF	MAP2K2	MAPK3	MYC		0.550723	0.449277
EFNA1	MET	GRB2	SOS1	NRAS	ARAF	MAP2K2	MAPK3	MYC		0.550724	0.449276
FGF21	PDGFRA	GRB2	SOS2	KRAS	ARAF	MAP2K2	MAPK1	MYC		0.550734	0.449266
EFNA3	ERBB3	GRB2	SOS1	RRAS2	BRAF	MAP2K2	MAPK1	MYC		0.550739	0.449261
EFNA2	CSF1R	GRB2	SOS2	KRAS	RAF1	MAP2K2	MAPK1	MYC		0.550742	0.449258
FGF8	EPHA2	GRB2	SOS1	NRAS	RAF1	MAP2K2	MAPK1	MYC		0.550743	0.449257
FGF7	NTRK2	GRB2	SOS1	NRAS	RAF1	MAP2K2	MAPK3	MYC		0.550745	0.449255
VEGFB	PDGFRA	GRB2	SOS2	KRAS	BRAF	MAP2K2	MAPK1	MYC		0.550749	0.449251
PGF	NTRK2	GRB2	SOS2	RRAS	ARAF	MAP2K2	MAPK3	MYC		0.550752	0.449248
VEGFC	NTRK2	GRB2	SOS1	NRAS	RAF1	MAP2K2	MAPK3	MYC		0.550756	0.449244
VEGFA	FGFR3	GRB2	SOS1	RRAS2	BRAF	MAP2K2	MAPK3	MYC		0.55076	0.44924
FGF4	NTRK1	GRB2	SOS2	KRAS	BRAF	MAP2K2	MAPK1	MYC		0.550763	0.449237
FGF22	NGFR	GRB2	SOS2	KRAS	ARAF	MAP2K2	MAPK3	MYC		0.550763	0.449237
EGF	NGFR	GRB2	SOS2	RRAS	ARAF	MAP2K2	MAPK1	MYC		0.550767	0.449233
FGF8	KDR	GRB2	SOS2	KRAS	ARAF	MAP2K2	MAPK3	MYC		0.550772	0.449228
KITLG	EGFR	GRB2	SOS1	RRAS2	RAF1	MAP2K2	MAPK1	MYC		0.550773	0.449227
EGF	EPHA2	GRB2	SOS2	KRAS	BRAF	MAP2K2	MAPK1	MYC		0.55078	0.44922
PGF	ERBB4	GRB2	SOS1	RRAS2	BRAF	MAP2K2	MAPK1	MYC		0.550783	0.449217
NGF	MET	GRB2	SOS2	KRAS	BRAF	MAP2K2	MAPK1	MYC		0.550791	0.449209
FGF18	NTRK1	GRB2	SOS2	KRAS	BRAF	MAP2K2	MAPK1	MYC		0.550792	0.449208
PDGFA	PDGFRA	GRB2	SOS2	KRAS	RAF1	MAP2K2	MAPK1	MYC		0.550794	0.449206
FGF16	ERBB3	GRB2	SOS2	KRAS	RAF1	MAP2K2	MAPK3	MYC		0.550795	0.449205
ANGPT4	NGFR	GRB2	SOS2	KRAS	RAF1	MAP2K2	MAPK3	MYC		0.550799	0.449201
EGF	CSF1R	GRB2	SOS1	NRAS	RAF1	MAP2K2	MAPK3	MYC		0.5508	0.4492
FGF6	NTRK2	GRB2	SOS1	NRAS	RAF1	MAP2K2	MAPK3	MYC		0.550806	0.449194
CSF1	KDR	GRB2	SOS2	KRAS	BRAF	MAP2K2	MAPK1	MYC		0.550806	0.449194
HGF	EPHA2	GRB2	SOS1	NRAS	RAF1	MAP2K2	MAPK1	MYC		0.550817	0.449183
FGF7	FGFR1	GRB2	SOS1	RRAS2	BRAF	MAP2K2	MAPK3	MYC		0.550818	0.449182
EGF	FLT4	GRB2	SOS1	NRAS	RAF1	MAP2K2	MAPK1	MYC		0.550829	0.449171
FGF5	FLT4	GRB2	SOS2	KRAS	RAF1	MAP2K2	MAPK3	MYC		0.550829	0.449171
FGF5	NTRK2	GRB2	SOS2	RRAS	ARAF	MAP2K2	MAPK1	MYC		0.550832	0.449168
PDGFB	FGFR2	GRB2	SOS1	NRAS	ARAF	MAP2K2	MAPK3	MYC		0.550833	0.449167
HGF	FGFR4	GRB2	SOS2	KRAS	ARAF	MAP2K2	MAPK3	MYC		0.550837	0.449163
FGF18	ERBB3	GRB2	SOS2	KRAS	ARAF	MAP2K2	MAPK3	MYC		0.550844	0.449156
EFNA5	ERBB4	GRB2	SOS1	NRAS	BRAF	MAP2K2	MAPK3	MYC		0.550845	0.449155
FGF4	CSF1R	GRB2	SOS2	KRAS	RAF1	MAP2K2	MAPK1	MYC		0.550848	0.449152
FGF5	FGFR2	GRB2	SOS1	NRAS	ARAF	MAP2K2	MAPK1	MYC		0.550852	0.449148
FGF16	NTRK2	GRB2	SOS2	RRAS	ARAF	MAP2K2	MAPK3	MYC		0.550854	0.449146
PGF	INSR	GRB2	SOS1	RRAS2	RAF1	MAP2K2	MAPK1	MYC		0.550862	0.449138
VEGFC	FGFR1	GRB2	SOS1	RRAS2	BRAF	MAP2K2	MAPK3	MYC		0.550864	0.449136
EFNA5	ERBB3	GRB2	SOS2	RRAS	ARAF	MAP2K2	MAPK3	MYC		0.550869	0.449131
VEGFA	FGFR2	GRB2	SOS2	RRAS	ARAF	MAP2K2	MAPK1	MYC		0.550871	0.449129
ANGPT4	EPHA2	GRB2	SOS2	RRAS	ARAF	MAP2K2	MAPK1	MYC		0.550873	0.449127
FGF4	ERBB3	GRB2	SOS2	KRAS	ARAF	MAP2K2	MAPK3	MYC		0.550873	0.449127
EFNA5	PDGFRB	GRB2	SOS1	NRAS	ARAF	MAP2K2	MAPK1	MYC		0.550877	0.449123
FGF18	CSF1R	GRB2	SOS2	KRAS	RAF1	MAP2K2	MAPK1	MYC		0.550877	0.449123
EFNA2	PDGFRA	GRB2	SOS2	KRAS	ARAF	MAP2K2	MAPK3	MYC		0.55088	0.44912
INS	PDGFRA	GRB2	SOS2	KRAS	BRAF	MAP2K2	MAPK1	MYC		0.550882	0.449118
EFNA2	NTRK2	GRB2	SOS2	RRAS	ARAF	MAP2K2	MAPK3	MYC		0.550882	0.449118
HGF	FLT4	GRB2	SOS2	KRAS	BRAF	MAP2K2	MAPK1	MYC		0.550883	0.449117
CSF1	EPHA2	GRB2	SOS1	NRAS	RAF1	MAP2K2	MAPK1	MYC		0.550888	0.449112
FGF4	NTRK2	GRB2	SOS2	RRAS	ARAF	MAP2K2	MAPK3	MYC		0.550901	0.449099
EGF	NTRK1	GRB2	SOS1	NRAS	RAF1	MAP2K2	MAPK3	MYC		0.550905	0.449095
FGF18	NTRK2	GRB2	SOS2	RRAS	ARAF	MAP2K2	MAPK3	MYC		0.550906	0.449094
FGF8	FLT4	GRB2	SOS2	KRAS	RAF1	MAP2K2	MAPK1	MYC		0.550907	0.449093
EFNA1	PDGFRB	GRB2	SOS2	RRAS	BRAF	MAP2K2	MAPK1	MYC		0.550908	0.449092
NGF	PDGFRB	GRB2	SOS2	KRAS	BRAF	MAP2K2	MAPK1	MYC		0.550912	0.449088
EFNA5	MET	GRB2	SOS1	NRAS	ARAF	MAP2K2	MAPK1	MYC		0.550913	0.449087
EGF	ERBB2	GRB2	SOS2	RRAS	RAF1	MAP2K2	MAPK1	MYC		0.550921	0.449079
EFNA4	NTRK1	GRB2	SOS2	KRAS	RAF1	MAP2K2	MAPK1	MYC		0.550924	0.449076
FGF22	EPHA2	GRB2	SOS2	RRAS	ARAF	MAP2K2	MAPK1	MYC		0.550924	0.449076
PDGFB	NGFR	GRB2	SOS2	KRAS	BRAF	MAP2K2	MAPK3	MYC		0.550925	0.449075
CSF1	CSF1R	GRB2	SOS2	KRAS	BRAF	MAP2K2	MAPK3	MYC		0.550926	0.449074
FGF16	CSF1R	GRB2	SOS2	KRAS	ARAF	MAP2K2	MAPK1	MYC		0.550928	0.449072
EFNA3	ERBB2	GRB2	SOS2	KRAS	RAF1	MAP2K2	MAPK3	MYC		0.55093	0.44907
VEGFA	NTRK2	GRB2	SOS1	NRAS	ARAF	MAP2K2	MAPK1	MYC		0.550936	0.449064
FGF16	PDGFRA	GRB2	SOS2	KRAS	BRAF	MAP2K2	MAPK3	MYC		0.550941	0.449059
EFNA1	MET	GRB2	SOS2	RRAS	BRAF	MAP2K2	MAPK1	MYC		0.550948	0.449052
PGF	IGF1R	GRB2	SOS2	RRAS	RAF1	MAP2K2	MAPK3	MYC		0.550948	0.449052
FGF21	PDGFRA	GRB2	SOS2	KRAS	BRAF	MAP2K2	MAPK1	MYC		0.550952	0.449048
FGF16	FGFR2	GRB2	SOS2	RRAS	BRAF	MAP2K2	MAPK3	MYC		0.550955	0.449045
FGF2	EPHA2	GRB2	SOS2	RRAS	ARAF	MAP2K2	MAPK1	MYC		0.55097	0.44903
VEGFB	IGF1R	GRB2	SOS1	NRAS	RAF1	MAP2K2	MAPK1	MYC		0.55097	0.44903
VEGFB	NTRK1	GRB2	SOS2	KRAS	ARAF	MAP2K2	MAPK3	MYC		0.550972	0.449028
EFNA2	ERBB3	GRB2	SOS2	KRAS	ARAF	MAP2K2	MAPK3	MYC		0.55098	0.44902
FGF22	NGFR	GRB2	SOS2	KRAS	BRAF	MAP2K2	MAPK3	MYC		0.550981	0.449019
EGF	ERBB3	GRB2	SOS1	NRAS	RAF1	MAP2K2	MAPK1	MYC		0.550984	0.449016
FGF4	PDGFRA	GRB2	SOS2	KRAS	ARAF	MAP2K2	MAPK3	MYC		0.550986	0.449014
FGF8	KDR	GRB2	SOS2	KRAS	BRAF	MAP2K2	MAPK3	MYC		0.55099	0.44901
IGF1	FGFR2	GRB2	SOS1	NRAS	RAF1	MAP2K2	MAPK1	MYC		0.550996	0.449004
FGF7	PDGFRA	GRB2	SOS2	KRAS	RAF1	MAP2K2	MAPK1	MYC		0.551009	0.448991
NGF	EGFR	GRB2	SOS1	RRAS2	BRAF	MAP2K2	MAPK1	MYC		0.551012	0.448988
EFNA2	FGFR2	GRB2	SOS2	RRAS	BRAF	MAP2K2	MAPK3	MYC		0.551013	0.448987
CSF1	ERBB3	GRB2	SOS2	KRAS	RAF1	MAP2K2	MAPK1	MYC		0.551013	0.448987
PDGFB	FGFR1	GRB2	SOS1	RRAS2	BRAF	MAP2K2	MAPK1	MYC		0.551014	0.448986
FGF18	PDGFRA	GRB2	SOS2	KRAS	ARAF	MAP2K2	MAPK3	MYC		0.551016	0.448984
HGF	KDR	GRB2	SOS2	KRAS	RAF1	MAP2K2	MAPK3	MYC		0.551016	0.448984
KITLG	EPHA2	GRB2	SOS2	RRAS	ARAF	MAP2K2	MAPK1	MYC		0.551019	0.448981
FGF23	FGFR2	GRB2	SOS2	RRAS	RAF1	MAP2K2	MAPK1	MYC		0.551022	0.448978
EFNA4	NTRK2	GRB2	SOS2	RRAS	ARAF	MAP2K2	MAPK3	MYC		0.551026	0.448974
EFNA3	ERBB3	GRB2	SOS1	RRAS2	ARAF	MAP2K2	MAPK3	MYC		0.551027	0.448973
EGF	KDR	GRB2	SOS2	RRAS	ARAF	MAP2K2	MAPK3	MYC		0.551042	0.448958
EGF	PDGFRA	GRB2	SOS1	NRAS	RAF1	MAP2K2	MAPK3	MYC		0.551051	0.448949
FGF4	FGFR2	GRB2	SOS2	RRAS	BRAF	MAP2K2	MAPK3	MYC		0.551052	0.448948
HGF	FGFR4	GRB2	SOS2	KRAS	BRAF	MAP2K2	MAPK3	MYC		0.551055	0.448945
VEGFB	EPHA2	GRB2	SOS1	NRAS	RAF1	MAP2K2	MAPK3	MYC		0.551055	0.448945
EFNA5	NTRK2	GRB2	SOS2	KRAS	ARAF	MAP2K2	MAPK3	MYC		0.551056	0.448944
PDGFB	FGFR2	GRB2	SOS2	RRAS	BRAF	MAP2K2	MAPK1	MYC		0.551058	0.448942
FGF18	ERBB3	GRB2	SOS2	KRAS	BRAF	MAP2K2	MAPK3	MYC		0.551062	0.448938
FGF18	FGFR2	GRB2	SOS2	RRAS	BRAF	MAP2K2	MAPK3	MYC		0.551063	0.448937
PGF	ERBB4	GRB2	SOS1	RRAS2	ARAF	MAP2K2	MAPK3	MYC		0.551071	0.448929
CSF1	FGFR4	GRB2	SOS2	KRAS	RAF1	MAP2K2	MAPK3	MYC		0.551072	0.448928
VEGFC	PDGFRA	GRB2	SOS2	KRAS	RAF1	MAP2K2	MAPK1	MYC		0.551073	0.448927
FGF16	EPHA2	GRB2	SOS1	NRAS	RAF1	MAP2K2	MAPK1	MYC		0.551076	0.448924
INS	NTRK2	GRB2	SOS2	RRAS	ARAF	MAP2K2	MAPK3	MYC		0.551078	0.448922
FGF6	FGFR1	GRB2	SOS1	RRAS2	BRAF	MAP2K2	MAPK3	MYC		0.551084	0.448916
EFNA2	CSF1R	GRB2	SOS2	KRAS	ARAF	MAP2K2	MAPK1	MYC		0.551084	0.448916
FGF21	NTRK2	GRB2	SOS2	RRAS	ARAF	MAP2K2	MAPK3	MYC		0.55109	0.44891
FGF4	ERBB3	GRB2	SOS2	KRAS	BRAF	MAP2K2	MAPK3	MYC		0.551091	0.448909
PDGFB	NTRK2	GRB2	SOS1	NRAS	RAF1	MAP2K2	MAPK3	MYC		0.551093	0.448907
CSF1	FLT4	GRB2	SOS2	KRAS	RAF1	MAP2K2	MAPK3	MYC		0.551093	0.448907
EFNA2	EPHA2	GRB2	SOS1	NRAS	RAF1	MAP2K2	MAPK1	MYC		0.551094	0.448906
EFNA2	PDGFRA	GRB2	SOS2	KRAS	BRAF	MAP2K2	MAPK3	MYC		0.551098	0.448902
FGF5	ERBB2	GRB2	SOS1	RRAS2	BRAF	MAP2K2	MAPK3	MYC		0.5511	0.4489
FGF4	EPHA2	GRB2	SOS1	NRAS	RAF1	MAP2K2	MAPK1	MYC		0.551106	0.448894
FGF18	EPHA2	GRB2	SOS1	NRAS	RAF1	MAP2K2	MAPK1	MYC		0.55111	0.44889
EFNA3	EPHA2	GRB2	SOS2	RRAS	RAF1	MAP2K2	MAPK1	MYC		0.551115	0.448885
EGF	FGFR4	GRB2	SOS2	RRAS	ARAF	MAP2K2	MAPK3	MYC		0.55113	0.44887
PDGFD	FLT1	GRB2	SOS2	RRAS	RAF1	MAP2K2	MAPK1	MYC		0.551133	0.448867
PDGFA	PDGFRA	GRB2	SOS2	KRAS	ARAF	MAP2K2	MAPK1	MYC		0.551136	0.448864
FGF13	ERBB4	GRB2	SOS1	RRAS2	BRAF	MAP2K2	MAPK3	MYC		0.551137	0.448863
FGF16	ERBB3	GRB2	SOS2	KRAS	ARAF	MAP2K2	MAPK3	MYC		0.551137	0.448863
ANGPT4	NGFR	GRB2	SOS2	KRAS	ARAF	MAP2K2	MAPK3	MYC		0.551142	0.448858
EFNA1	PDGFRB	GRB2	SOS2	RRAS	RAF1	MAP2K2	MAPK3	MYC		0.551142	0.448858
ANGPT4	FLT1	GRB2	SOS2	KRAS	RAF1	MAP2K2	MAPK1	MYC		0.551144	0.448856
FGF16	CSF1R	GRB2	SOS2	KRAS	BRAF	MAP2K2	MAPK1	MYC		0.551146	0.448854
EFNA3	NTRK2	GRB2	SOS1	NRAS	BRAF	MAP2K2	MAPK3	MYC		0.551158	0.448842
PDGFA	NTRK2	GRB2	SOS2	RRAS	ARAF	MAP2K2	MAPK3	MYC		0.551158	0.448842
FGF5	FLT4	GRB2	SOS2	KRAS	ARAF	MAP2K2	MAPK3	MYC		0.551172	0.448828
EFNA3	FLT4	GRB2	SOS1	RRAS2	BRAF	MAP2K2	MAPK3	MYC		0.551173	0.448827
EFNA1	MET	GRB2	SOS2	RRAS	RAF1	MAP2K2	MAPK3	MYC		0.551182	0.448818
EFNA4	EPHA2	GRB2	SOS1	NRAS	RAF1	MAP2K2	MAPK1	MYC		0.551189	0.448811
VEGFB	NTRK1	GRB2	SOS2	KRAS	BRAF	MAP2K2	MAPK3	MYC		0.55119	0.44881
FGF4	CSF1R	GRB2	SOS2	KRAS	ARAF	MAP2K2	MAPK1	MYC		0.55119	0.44881
FGF8	EPHA2	GRB2	SOS2	RRAS	ARAF	MAP2K2	MAPK1	MYC		0.551192	0.448808
FGF7	NTRK2	GRB2	SOS2	RRAS	ARAF	MAP2K2	MAPK3	MYC		0.551194	0.448806
EFNA2	ERBB3	GRB2	SOS2	KRAS	BRAF	MAP2K2	MAPK3	MYC		0.551198	0.448802
EFNA1	INSR	GRB2	SOS1	NRAS	BRAF	MAP2K2	MAPK3	MYC		0.551201	0.448799
FGF4	PDGFRA	GRB2	SOS2	KRAS	BRAF	MAP2K2	MAPK3	MYC		0.551204	0.448796
VEGFC	NTRK2	GRB2	SOS2	RRAS	ARAF	MAP2K2	MAPK3	MYC		0.551205	0.448795
FGF8	FGFR2	GRB2	SOS1	NRAS	BRAF	MAP2K2	MAPK1	MYC		0.551207	0.448793
FGF18	CSF1R	GRB2	SOS2	KRAS	ARAF	MAP2K2	MAPK1	MYC		0.55122	0.44878
INS	EPHA2	GRB2	SOS1	NRAS	RAF1	MAP2K2	MAPK1	MYC		0.551223	0.448777
INS	NTRK1	GRB2	SOS2	KRAS	RAF1	MAP2K2	MAPK1	MYC		0.551225	0.448775
FGF21	EPHA2	GRB2	SOS1	NRAS	RAF1	MAP2K2	MAPK1	MYC		0.551231	0.448769
IGF1	FGFR3	GRB2	SOS1	RRAS2	RAF1	MAP2K2	MAPK3	MYC		0.551232	0.448768
FGF18	PDGFRA	GRB2	SOS2	KRAS	BRAF	MAP2K2	MAPK3	MYC		0.551234	0.448766
NGF	IGF1R	GRB2	SOS1	NRAS	RAF1	MAP2K2	MAPK1	MYC		0.551244	0.448756
EGF	CSF1R	GRB2	SOS2	RRAS	ARAF	MAP2K2	MAPK3	MYC		0.551248	0.448752
EFNA1	FLT1	GRB2	SOS1	NRAS	ARAF	MAP2K2	MAPK3	MYC		0.55125	0.44875
FGF8	FLT4	GRB2	SOS2	KRAS	ARAF	MAP2K2	MAPK1	MYC		0.55125	0.44875
EFNA5	ERBB2	GRB2	SOS1	NRAS	BRAF	MAP2K2	MAPK3	MYC		0.551251	0.448749
FGF6	NTRK2	GRB2	SOS2	RRAS	ARAF	MAP2K2	MAPK3	MYC		0.551255	0.448745
EFNA1	KDR	GRB2	SOS1	NRAS	ARAF	MAP2K2	MAPK1	MYC		0.551263	0.448737
FGF5	FGFR1	GRB2	SOS1	RRAS2	RAF1	MAP2K2	MAPK1	MYC		0.551263	0.448737
HGF	EPHA2	GRB2	SOS2	RRAS	ARAF	MAP2K2	MAPK1	MYC		0.551265	0.448735
EFNA4	NTRK1	GRB2	SOS2	KRAS	ARAF	MAP2K2	MAPK1	MYC		0.551266	0.448734
EFNA3	ERBB2	GRB2	SOS2	KRAS	ARAF	MAP2K2	MAPK3	MYC		0.551273	0.448727
EFNA5	NTRK2	GRB2	SOS2	KRAS	BRAF	MAP2K2	MAPK3	MYC		0.551274	0.448726
PDGFA	EPHA2	GRB2	SOS1	NRAS	RAF1	MAP2K2	MAPK1	MYC		0.551276	0.448724
EGF	FLT4	GRB2	SOS2	RRAS	ARAF	MAP2K2	MAPK1	MYC		0.551278	0.448722
FGF13	INSR	GRB2	SOS1	RRAS2	RAF1	MAP2K2	MAPK3	MYC		0.551285	0.448715
FGF16	NTRK1	GRB2	SOS2	KRAS	RAF1	MAP2K2	MAPK3	MYC		0.551287	0.448713
FGF16	FGFR4	GRB2	SOS2	KRAS	RAF1	MAP2K2	MAPK1	MYC		0.55129	0.44871
PDGFB	FGFR2	GRB2	SOS2	RRAS	RAF1	MAP2K2	MAPK3	MYC		0.551292	0.448708
FGF21	NTRK1	GRB2	SOS2	KRAS	RAF1	MAP2K2	MAPK1	MYC		0.551295	0.448705
NGF	EGFR	GRB2	SOS1	RRAS2	ARAF	MAP2K2	MAPK3	MYC		0.5513	0.4487
FGF7	EPHA2	GRB2	SOS1	NRAS	RAF1	MAP2K2	MAPK1	MYC		0.5513	0.4487
PDGFB	FGFR1	GRB2	SOS1	RRAS2	ARAF	MAP2K2	MAPK3	MYC		0.551302	0.448698
EFNA2	CSF1R	GRB2	SOS2	KRAS	BRAF	MAP2K2	MAPK1	MYC		0.551302	0.448698
VEGFC	EPHA2	GRB2	SOS1	NRAS	RAF1	MAP2K2	MAPK1	MYC		0.551307	0.448693
FGF5	FGFR2	GRB2	SOS2	RRAS	RAF1	MAP2K2	MAPK1	MYC		0.55131	0.44869
EFNA4	FGFR2	GRB2	SOS2	RRAS	BRAF	MAP2K2	MAPK3	MYC		0.551316	0.448684
EFNA5	PDGFRB	GRB2	SOS2	RRAS	RAF1	MAP2K2	MAPK1	MYC		0.551335	0.448665
CSF1	EPHA2	GRB2	SOS2	RRAS	ARAF	MAP2K2	MAPK1	MYC		0.551337	0.448663
FGF6	EPHA2	GRB2	SOS1	NRAS	RAF1	MAP2K2	MAPK1	MYC		0.55134	0.44866
EGF	FGFR1	GRB2	SOS2	RRAS	BRAF	MAP2K2	MAPK3	MYC		0.551349	0.448651
FGF7	PDGFRA	GRB2	SOS2	KRAS	ARAF	MAP2K2	MAPK1	MYC		0.551352	0.448648
PDGFA	PDGFRA	GRB2	SOS2	KRAS	BRAF	MAP2K2	MAPK1	MYC		0.551354	0.448646
EGF	NTRK1	GRB2	SOS2	RRAS	ARAF	MAP2K2	MAPK3	MYC		0.551354	0.448646
FGF16	ERBB3	GRB2	SOS2	KRAS	BRAF	MAP2K2	MAPK3	MYC		0.551355	0.448645
CSF1	ERBB3	GRB2	SOS2	KRAS	ARAF	MAP2K2	MAPK1	MYC		0.551355	0.448645
HGF	KDR	GRB2	SOS2	KRAS	ARAF	MAP2K2	MAPK3	MYC		0.551359	0.448641
ANGPT4	NGFR	GRB2	SOS2	KRAS	BRAF	MAP2K2	MAPK3	MYC		0.55136	0.44864
EFNA4	PDGFRA	GRB2	SOS2	KRAS	RAF1	MAP2K2	MAPK3	MYC		0.551367	0.448633
EFNA5	MET	GRB2	SOS2	RRAS	RAF1	MAP2K2	MAPK1	MYC		0.551371	0.448629
FGF6	PDGFRA	GRB2	SOS2	KRAS	RAF1	MAP2K2	MAPK1	MYC		0.551373	0.448627
EFNA5	FLT1	GRB2	SOS1	NRAS	ARAF	MAP2K2	MAPK1	MYC		0.551374	0.448626
FGF5	FLT4	GRB2	SOS2	KRAS	BRAF	MAP2K2	MAPK3	MYC		0.55139	0.44861
VEGFA	NTRK2	GRB2	SOS2	RRAS	RAF1	MAP2K2	MAPK1	MYC		0.551395	0.448605
ANGPT4	EGFR	GRB2	SOS1	RRAS2	RAF1	MAP2K2	MAPK3	MYC		0.551395	0.448605
FGF4	CSF1R	GRB2	SOS2	KRAS	BRAF	MAP2K2	MAPK1	MYC		0.551409	0.448591
EFNA1	FGFR4	GRB2	SOS1	NRAS	ARAF	MAP2K2	MAPK1	MYC		0.55141	0.44859
EFNA1	EGFR	GRB2	SOS1	RRAS2	BRAF	MAP2K2	MAPK1	MYC		0.551411	0.448589
CSF1	FGFR4	GRB2	SOS2	KRAS	ARAF	MAP2K2	MAPK3	MYC		0.551415	0.448585
VEGFC	PDGFRA	GRB2	SOS2	KRAS	ARAF	MAP2K2	MAPK1	MYC		0.551415	0.448585
NGF	EPHA2	GRB2	SOS1	NRAS	RAF1	MAP2K2	MAPK3	MYC		0.551416	0.448584
VEGFB	IGF1R	GRB2	SOS2	RRAS	ARAF	MAP2K2	MAPK1	MYC		0.551419	0.448581
INS	FGFR2	GRB2	SOS2	RRAS	BRAF	MAP2K2	MAPK3	MYC		0.551425	0.448575
EGF	ERBB3	GRB2	SOS2	RRAS	ARAF	MAP2K2	MAPK1	MYC		0.551433	0.448567
CSF1	FLT4	GRB2	SOS2	KRAS	ARAF	MAP2K2	MAPK3	MYC		0.551435	0.448565
FGF18	CSF1R	GRB2	SOS2	KRAS	BRAF	MAP2K2	MAPK1	MYC		0.551438	0.448562
HGF	FGFR2	GRB2	SOS1	NRAS	BRAF	MAP2K2	MAPK1	MYC		0.551438	0.448562
EFNA2	NTRK1	GRB2	SOS2	KRAS	RAF1	MAP2K2	MAPK3	MYC		0.551444	0.448556
IGF1	FGFR2	GRB2	SOS2	RRAS	ARAF	MAP2K2	MAPK1	MYC		0.551445	0.448555
EFNA2	FGFR4	GRB2	SOS2	KRAS	RAF1	MAP2K2	MAPK1	MYC		0.551446	0.448554
FGF21	FGFR2	GRB2	SOS2	RRAS	BRAF	MAP2K2	MAPK3	MYC		0.55145	0.44855
FGF8	FLT4	GRB2	SOS2	KRAS	BRAF	MAP2K2	MAPK1	MYC		0.551468	0.448532
EFNA1	FLT1	GRB2	SOS2	RRAS	BRAF	MAP2K2	MAPK1	MYC		0.551474	0.448526
EFNA4	NTRK1	GRB2	SOS2	KRAS	BRAF	MAP2K2	MAPK1	MYC		0.551485	0.448515
ANGPT4	FLT1	GRB2	SOS2	KRAS	ARAF	MAP2K2	MAPK1	MYC		0.551486	0.448514
EFNA3	ERBB2	GRB2	SOS2	KRAS	BRAF	MAP2K2	MAPK3	MYC		0.551491	0.448509
PDGFD	PDGFRB	GRB2	SOS1	NRAS	ARAF	MAP2K2	MAPK3	MYC		0.551493	0.448507
EGF	PDGFRA	GRB2	SOS2	RRAS	ARAF	MAP2K2	MAPK3	MYC		0.551499	0.448501
VEGFB	EPHA2	GRB2	SOS2	RRAS	ARAF	MAP2K2	MAPK3	MYC		0.551504	0.448496
ANGPT4	IGF1R	GRB2	SOS1	NRAS	RAF1	MAP2K2	MAPK1	MYC		0.551515	0.448485
EFNA1	ERBB4	GRB2	SOS1	NRAS	BRAF	MAP2K2	MAPK1	MYC		0.551517	0.448483
FGF22	FLT1	GRB2	SOS2	KRAS	RAF1	MAP2K2	MAPK1	MYC		0.55152	0.44848
FGF16	EPHA2	GRB2	SOS2	RRAS	ARAF	MAP2K2	MAPK1	MYC		0.551524	0.448476
IGF1	FGFR3	GRB2	SOS1	RRAS2	ARAF	MAP2K2	MAPK1	MYC		0.551525	0.448475
PDGFB	EPHA2	GRB2	SOS1	NRAS	RAF1	MAP2K2	MAPK1	MYC		0.551528	0.448472
PDGFD	MET	GRB2	SOS1	NRAS	ARAF	MAP2K2	MAPK3	MYC		0.551531	0.448469
ANGPT2	NTRK2	GRB2	SOS1	NRAS	ARAF	MAP2K2	MAPK1	MYC		0.551536	0.448464
VEGFB	PDGFRA	GRB2	SOS2	KRAS	RAF1	MAP2K2	MAPK3	MYC		0.551536	0.448464
FGF13	EPHA2	GRB2	SOS1	NRAS	ARAF	MAP2K2	MAPK1	MYC		0.551541	0.448459
PDGFB	NTRK2	GRB2	SOS2	RRAS	ARAF	MAP2K2	MAPK3	MYC		0.551542	0.448458
EFNA2	EPHA2	GRB2	SOS2	RRAS	ARAF	MAP2K2	MAPK1	MYC		0.551543	0.448457
ANGPT2	IGF1R	GRB2	SOS1	NRAS	RAF1	MAP2K2	MAPK3	MYC		0.551548	0.448452
FGF4	NTRK1	GRB2	SOS2	KRAS	RAF1	MAP2K2	MAPK3	MYC		0.55155	0.44845
FGF4	FGFR4	GRB2	SOS2	KRAS	RAF1	MAP2K2	MAPK1	MYC		0.551552	0.448448
FGF22	IGF1R	GRB2	SOS1	NRAS	RAF1	MAP2K2	MAPK1	MYC		0.551553	0.448447
FGF4	EPHA2	GRB2	SOS2	RRAS	ARAF	MAP2K2	MAPK1	MYC		0.551555	0.448445
VEGFA	EPHA2	GRB2	SOS1	NRAS	BRAF	MAP2K2	MAPK3	MYC		0.551558	0.448442
FGF18	EPHA2	GRB2	SOS2	RRAS	ARAF	MAP2K2	MAPK1	MYC		0.551558	0.448442
ANGPT4	FGFR2	GRB2	SOS1	NRAS	BRAF	MAP2K2	MAPK3	MYC		0.551563	0.448437
INS	NTRK1	GRB2	SOS2	KRAS	ARAF	MAP2K2	MAPK1	MYC		0.551567	0.448433
EGF	EPHA2	GRB2	SOS2	KRAS	RAF1	MAP2K2	MAPK3	MYC		0.551567	0.448433
EFNA4	CSF1R	GRB2	SOS2	KRAS	RAF1	MAP2K2	MAPK1	MYC		0.551568	0.448432
FGF7	PDGFRA	GRB2	SOS2	KRAS	BRAF	MAP2K2	MAPK1	MYC		0.55157	0.44843
PDGFC	EGFR	GRB2	SOS1	NRAS	RAF1	MAP2K2	MAPK3	MYC		0.551572	0.448428
CSF1	ERBB3	GRB2	SOS2	KRAS	BRAF	MAP2K2	MAPK1	MYC		0.551574	0.448426
EFNA3	FGFR3	GRB2	SOS1	NRAS	RAF1	MAP2K2	MAPK3	MYC		0.551574	0.448426
HGF	KDR	GRB2	SOS2	KRAS	BRAF	MAP2K2	MAPK3	MYC		0.551577	0.448423
FGF13	INSR	GRB2	SOS1	RRAS2	ARAF	MAP2K2	MAPK1	MYC		0.551578	0.448422
NGF	MET	GRB2	SOS2	KRAS	RAF1	MAP2K2	MAPK3	MYC		0.551578	0.448422
FGF18	NTRK1	GRB2	SOS2	KRAS	RAF1	MAP2K2	MAPK3	MYC		0.55158	0.44842
FGF13	IGF1R	GRB2	SOS2	RRAS	BRAF	MAP2K2	MAPK3	MYC		0.55158	0.44842
FGF18	FGFR4	GRB2	SOS2	KRAS	RAF1	MAP2K2	MAPK1	MYC		0.551581	0.448419
HGF	ERBB3	GRB2	SOS2	KRAS	RAF1	MAP2K2	MAPK1	MYC		0.551588	0.448412
FGF2	IGF1R	GRB2	SOS1	NRAS	RAF1	MAP2K2	MAPK1	MYC		0.551588	0.448412
PDGFA	FGFR2	GRB2	SOS2	RRAS	BRAF	MAP2K2	MAPK3	MYC		0.551593	0.448407
CSF1	KDR	GRB2	SOS2	KRAS	RAF1	MAP2K2	MAPK3	MYC		0.551594	0.448406
FGF23	NTRK2	GRB2	SOS1	NRAS	RAF1	MAP2K2	MAPK3	MYC		0.551597	0.448403
EFNA3	INSR	GRB2	SOS1	NRAS	RAF1	MAP2K2	MAPK1	MYC		0.551606	0.448394
EFNA1	CSF1R	GRB2	SOS1	NRAS	ARAF	MAP2K2	MAPK1	MYC		0.551607	0.448393
KITLG	IGF1R	GRB2	SOS1	NRAS	RAF1	MAP2K2	MAPK1	MYC		0.551625	0.448375
FGF16	NTRK1	GRB2	SOS2	KRAS	ARAF	MAP2K2	MAPK3	MYC		0.55163	0.44837
FGF16	FGFR4	GRB2	SOS2	KRAS	ARAF	MAP2K2	MAPK1	MYC		0.551632	0.448368
CSF1	FGFR4	GRB2	SOS2	KRAS	BRAF	MAP2K2	MAPK3	MYC		0.551633	0.448367
VEGFC	PDGFRA	GRB2	SOS2	KRAS	BRAF	MAP2K2	MAPK1	MYC		0.551633	0.448367
FGF21	NTRK1	GRB2	SOS2	KRAS	ARAF	MAP2K2	MAPK1	MYC		0.551637	0.448363
PDGFC	FGFR1	GRB2	SOS1	NRAS	RAF1	MAP2K2	MAPK1	MYC		0.551637	0.448363
EFNA4	EPHA2	GRB2	SOS2	RRAS	ARAF	MAP2K2	MAPK1	MYC		0.551638	0.448362
FGF8	EGFR	GRB2	SOS1	RRAS2	RAF1	MAP2K2	MAPK1	MYC		0.551644	0.448356
FGF22	EGFR	GRB2	SOS1	RRAS2	RAF1	MAP2K2	MAPK3	MYC		0.551649	0.448351
CSF1	FLT4	GRB2	SOS2	KRAS	BRAF	MAP2K2	MAPK3	MYC		0.551653	0.448347
CSF1	FGFR2	GRB2	SOS1	NRAS	BRAF	MAP2K2	MAPK1	MYC		0.551663	0.448337
EGF	NGFR	GRB2	SOS1	NRAS	RAF1	MAP2K2	MAPK3	MYC		0.551666	0.448334
INS	PDGFRA	GRB2	SOS2	KRAS	RAF1	MAP2K2	MAPK3	MYC		0.551669	0.448331
FGF7	FGFR2	GRB2	SOS2	RRAS	BRAF	MAP2K2	MAPK3	MYC		0.55167	0.44833
HGF	FLT4	GRB2	SOS2	KRAS	RAF1	MAP2K2	MAPK3	MYC		0.55167	0.44833
INS	EPHA2	GRB2	SOS2	RRAS	ARAF	MAP2K2	MAPK1	MYC		0.551672	0.448328
FGF21	EPHA2	GRB2	SOS2	RRAS	ARAF	MAP2K2	MAPK1	MYC		0.55168	0.44832
ANGPT4	EGFR	GRB2	SOS1	RRAS2	ARAF	MAP2K2	MAPK1	MYC		0.551687	0.448313
VEGFC	FGFR2	GRB2	SOS2	RRAS	BRAF	MAP2K2	MAPK3	MYC		0.551692	0.448308
NGF	IGF1R	GRB2	SOS2	RRAS	ARAF	MAP2K2	MAPK1	MYC		0.551693	0.448307
PDGFA	NTRK1	GRB2	SOS2	KRAS	RAF1	MAP2K2	MAPK1	MYC		0.551696	0.448304
NGF	PDGFRB	GRB2	SOS2	KRAS	RAF1	MAP2K2	MAPK3	MYC		0.551699	0.448301
EFNA1	EGFR	GRB2	SOS1	RRAS2	ARAF	MAP2K2	MAPK3	MYC		0.551699	0.448301
ANGPT4	FLT1	GRB2	SOS2	KRAS	BRAF	MAP2K2	MAPK1	MYC		0.551704	0.448296
EFNA1	FLT1	GRB2	SOS2	RRAS	RAF1	MAP2K2	MAPK3	MYC		0.551708	0.448292
EFNA4	PDGFRA	GRB2	SOS2	KRAS	ARAF	MAP2K2	MAPK3	MYC		0.55171	0.44829
FGF6	PDGFRA	GRB2	SOS2	KRAS	ARAF	MAP2K2	MAPK1	MYC		0.551715	0.448285
PDGFD	PDGFRB	GRB2	SOS2	RRAS	BRAF	MAP2K2	MAPK1	MYC		0.551717	0.448283
EFNA1	KDR	GRB2	SOS2	RRAS	RAF1	MAP2K2	MAPK1	MYC		0.551721	0.448279
FGF22	FGFR2	GRB2	SOS1	NRAS	BRAF	MAP2K2	MAPK3	MYC		0.551722	0.448278
PDGFA	EPHA2	GRB2	SOS2	RRAS	ARAF	MAP2K2	MAPK1	MYC		0.551725	0.448275
FGF5	NTRK2	GRB2	SOS1	NRAS	RAF1	MAP2K2	MAPK3	MYC		0.551731	0.448269
FGF21	PDGFRA	GRB2	SOS2	KRAS	RAF1	MAP2K2	MAPK3	MYC		0.551739	0.448261
FGF7	EPHA2	GRB2	SOS2	RRAS	ARAF	MAP2K2	MAPK1	MYC		0.551749	0.448251
PDGFD	MET	GRB2	SOS2	RRAS	BRAF	MAP2K2	MAPK1	MYC		0.551755	0.448245
PDGFD	EGFR	GRB2	SOS1	RRAS2	RAF1	MAP2K2	MAPK3	MYC		0.551755	0.448245
PDGFD	NTRK2	GRB2	SOS2	KRAS	RAF1	MAP2K2	MAPK1	MYC		0.551755	0.448245
VEGFC	EPHA2	GRB2	SOS2	RRAS	ARAF	MAP2K2	MAPK1	MYC		0.551756	0.448244
FGF8	IGF1R	GRB2	SOS1	NRAS	RAF1	MAP2K2	MAPK1	MYC		0.551756	0.448244
PDGFC	EPHA2	GRB2	SOS1	RRAS2	BRAF	MAP2K2	MAPK1	MYC		0.551766	0.448234
VEGFA	FGFR2	GRB2	SOS1	NRAS	RAF1	MAP2K2	MAPK3	MYC		0.55177	0.44823
ANGPT4	EPHA2	GRB2	SOS1	NRAS	RAF1	MAP2K2	MAPK3	MYC		0.551772	0.448228
EFNA1	NTRK1	GRB2	SOS1	NRAS	ARAF	MAP2K2	MAPK1	MYC		0.551784	0.448216
INS	NTRK1	GRB2	SOS2	KRAS	BRAF	MAP2K2	MAPK1	MYC		0.551785	0.448215
EFNA2	NTRK1	GRB2	SOS2	KRAS	ARAF	MAP2K2	MAPK3	MYC		0.551786	0.448214
EFNA2	FGFR4	GRB2	SOS2	KRAS	ARAF	MAP2K2	MAPK1	MYC		0.551788	0.448212
FGF6	EPHA2	GRB2	SOS2	RRAS	ARAF	MAP2K2	MAPK1	MYC		0.551789	0.448211
FGF6	FGFR2	GRB2	SOS2	RRAS	BRAF	MAP2K2	MAPK3	MYC		0.551798	0.448202
FGF16	KDR	GRB2	SOS2	KRAS	RAF1	MAP2K2	MAPK1	MYC		0.551808	0.448192
EGF	ERBB2	GRB2	SOS1	NRAS	ARAF	MAP2K2	MAPK3	MYC		0.551811	0.448189
HGF	IGF1R	GRB2	SOS1	NRAS	RAF1	MAP2K2	MAPK1	MYC		0.551812	0.448188
FGF22	EPHA2	GRB2	SOS1	NRAS	RAF1	MAP2K2	MAPK3	MYC		0.551823	0.448177
EFNA5	FLT1	GRB2	SOS2	RRAS	RAF1	MAP2K2	MAPK1	MYC		0.551832	0.448168
FGF16	NTRK1	GRB2	SOS2	KRAS	BRAF	MAP2K2	MAPK3	MYC		0.551848	0.448152
FGF16	FGFR4	GRB2	SOS2	KRAS	BRAF	MAP2K2	MAPK1	MYC		0.55185	0.44815
FGF21	NTRK1	GRB2	SOS2	KRAS	BRAF	MAP2K2	MAPK1	MYC		0.551855	0.448145
FGF23	EPHA2	GRB2	SOS1	NRAS	RAF1	MAP2K2	MAPK1	MYC		0.55186	0.44814
FGF2	FLT1	GRB2	SOS2	KRAS	RAF1	MAP2K2	MAPK1	MYC		0.55186	0.44814
FGF22	FLT1	GRB2	SOS2	KRAS	ARAF	MAP2K2	MAPK1	MYC		0.551862	0.448138
EGF	INSR	GRB2	SOS1	RRAS2	RAF1	MAP2K2	MAPK1	MYC		0.551864	0.448136
FGF2	FGFR2	GRB2	SOS1	NRAS	BRAF	MAP2K2	MAPK3	MYC		0.551864	0.448136
NGF	EPHA2	GRB2	SOS2	RRAS	ARAF	MAP2K2	MAPK3	MYC		0.551865	0.448135
CSF1	IGF1R	GRB2	SOS1	NRAS	RAF1	MAP2K2	MAPK1	MYC		0.551866	0.448134
PDGFD	ERBB4	GRB2	SOS1	NRAS	BRAF	MAP2K2	MAPK3	MYC		0.551867	0.448133
INS	CSF1R	GRB2	SOS2	KRAS	RAF1	MAP2K2	MAPK1	MYC		0.551868	0.448132
EFNA1	FGFR4	GRB2	SOS2	RRAS	RAF1	MAP2K2	MAPK1	MYC		0.551869	0.448131
FGF2	EPHA2	GRB2	SOS1	NRAS	RAF1	MAP2K2	MAPK3	MYC		0.551869	0.448131
FGF2	EGFR	GRB2	SOS1	RRAS2	RAF1	MAP2K2	MAPK3	MYC		0.551877	0.448123
VEGFB	PDGFRA	GRB2	SOS2	KRAS	ARAF	MAP2K2	MAPK3	MYC		0.551879	0.448121
FGF4	NTRK1	GRB2	SOS2	KRAS	ARAF	MAP2K2	MAPK3	MYC		0.551893	0.448107
FGF4	FGFR4	GRB2	SOS2	KRAS	ARAF	MAP2K2	MAPK1	MYC		0.551894	0.448106
EGF	EPHA2	GRB2	SOS2	KRAS	ARAF	MAP2K2	MAPK3	MYC		0.55191	0.44809
EFNA4	CSF1R	GRB2	SOS2	KRAS	ARAF	MAP2K2	MAPK1	MYC		0.55191	0.44809
FGF7	NTRK1	GRB2	SOS2	KRAS	RAF1	MAP2K2	MAPK1	MYC		0.551911	0.448089
FGF23	FGFR2	GRB2	SOS1	NRAS	ARAF	MAP2K2	MAPK3	MYC		0.551911	0.448089
PGF	EPHA2	GRB2	SOS1	NRAS	ARAF	MAP2K2	MAPK1	MYC		0.551918	0.448082
KITLG	EPHA2	GRB2	SOS1	NRAS	RAF1	MAP2K2	MAPK3	MYC		0.551918	0.448082
NGF	MET	GRB2	SOS2	KRAS	ARAF	MAP2K2	MAPK3	MYC		0.551921	0.448079
FGF18	NTRK1	GRB2	SOS2	KRAS	ARAF	MAP2K2	MAPK3	MYC		0.551922	0.448078
FGF18	FGFR4	GRB2	SOS2	KRAS	ARAF	MAP2K2	MAPK1	MYC		0.551923	0.448077
EFNA4	PDGFRA	GRB2	SOS2	KRAS	BRAF	MAP2K2	MAPK3	MYC		0.551928	0.448072
HGF	ERBB3	GRB2	SOS2	KRAS	ARAF	MAP2K2	MAPK1	MYC		0.55193	0.44807
FGF16	CSF1R	GRB2	SOS2	KRAS	RAF1	MAP2K2	MAPK3	MYC		0.551933	0.448067
FGF6	PDGFRA	GRB2	SOS2	KRAS	BRAF	MAP2K2	MAPK1	MYC		0.551933	0.448067
CSF1	KDR	GRB2	SOS2	KRAS	ARAF	MAP2K2	MAPK3	MYC		0.551936	0.448064
FGF21	CSF1R	GRB2	SOS2	KRAS	RAF1	MAP2K2	MAPK1	MYC		0.551938	0.448062
FGF22	EGFR	GRB2	SOS1	RRAS2	ARAF	MAP2K2	MAPK1	MYC		0.551941	0.448059
PDGFD	KDR	GRB2	SOS1	NRAS	ARAF	MAP2K2	MAPK1	MYC		0.551947	0.448053
FGF5	EPHA2	GRB2	SOS1	NRAS	RAF1	MAP2K2	MAPK1	MYC		0.551948	0.448052
PDGFD	PDGFRB	GRB2	SOS2	RRAS	RAF1	MAP2K2	MAPK3	MYC		0.551951	0.448049
NGF	NGFR	GRB2	SOS2	KRAS	RAF1	MAP2K2	MAPK1	MYC		0.551958	0.448042
ANGPT4	IGF1R	GRB2	SOS2	RRAS	ARAF	MAP2K2	MAPK1	MYC		0.551963	0.448037
EFNA2	KDR	GRB2	SOS2	KRAS	RAF1	MAP2K2	MAPK1	MYC		0.551964	0.448036
EFNA5	EGFR	GRB2	SOS1	RRAS2	RAF1	MAP2K2	MAPK1	MYC		0.551971	0.448029
VEGFC	NTRK1	GRB2	SOS2	KRAS	RAF1	MAP2K2	MAPK1	MYC		0.551974	0.448026
PDGFB	EPHA2	GRB2	SOS2	RRAS	ARAF	MAP2K2	MAPK1	MYC		0.551977	0.448023
FGF23	FGFR1	GRB2	SOS1	RRAS2	RAF1	MAP2K2	MAPK3	MYC		0.551979	0.448021
PDGFD	MET	GRB2	SOS2	RRAS	RAF1	MAP2K2	MAPK3	MYC		0.551989	0.448011
PDGFC	FGFR2	GRB2	SOS1	NRAS	ARAF	MAP2K2	MAPK1	MYC		0.55199	0.44801
EFNA3	ERBB4	GRB2	SOS1	NRAS	RAF1	MAP2K2	MAPK1	MYC		0.55199	0.44801
ANGPT2	NTRK2	GRB2	SOS2	RRAS	RAF1	MAP2K2	MAPK1	MYC		0.551994	0.448006
ANGPT2	IGF1R	GRB2	SOS2	RRAS	ARAF	MAP2K2	MAPK3	MYC		0.551997	0.448003
FGF13	EPHA2	GRB2	SOS2	RRAS	RAF1	MAP2K2	MAPK1	MYC		0.551999	0.448001
FGF22	IGF1R	GRB2	SOS2	RRAS	ARAF	MAP2K2	MAPK1	MYC		0.552002	0.447998
EFNA2	NTRK1	GRB2	SOS2	KRAS	BRAF	MAP2K2	MAPK3	MYC		0.552004	0.447996
EFNA3	EPHA2	GRB2	SOS1	NRAS	ARAF	MAP2K2	MAPK3	MYC		0.552005	0.447995
IGF1	EPHA2	GRB2	SOS1	NRAS	BRAF	MAP2K2	MAPK1	MYC		0.552005	0.447995
EFNA2	FGFR4	GRB2	SOS2	KRAS	BRAF	MAP2K2	MAPK1	MYC		0.552006	0.447994
FGF16	IGF1R	GRB2	SOS1	NRAS	RAF1	MAP2K2	MAPK1	MYC		0.552008	0.447992
INS	PDGFRA	GRB2	SOS2	KRAS	ARAF	MAP2K2	MAPK3	MYC		0.552011	0.447989
HGF	FLT4	GRB2	SOS2	KRAS	ARAF	MAP2K2	MAPK3	MYC		0.552012	0.447988
KITLG	FGFR2	GRB2	SOS1	NRAS	BRAF	MAP2K2	MAPK3	MYC		0.552016	0.447984
HGF	EGFR	GRB2	SOS1	RRAS2	RAF1	MAP2K2	MAPK1	MYC		0.55202	0.44798
PDGFC	EGFR	GRB2	SOS2	RRAS	ARAF	MAP2K2	MAPK3	MYC		0.552021	0.447979
EFNA2	IGF1R	GRB2	SOS1	NRAS	RAF1	MAP2K2	MAPK1	MYC		0.552022	0.447978
PDGFD	FLT1	GRB2	SOS1	NRAS	ARAF	MAP2K2	MAPK3	MYC		0.552023	0.447977
EFNA3	FGFR3	GRB2	SOS2	RRAS	ARAF	MAP2K2	MAPK3	MYC		0.552023	0.447977
EFNA1	PDGFRA	GRB2	SOS1	NRAS	ARAF	MAP2K2	MAPK1	MYC		0.552027	0.447973
FGF4	IGF1R	GRB2	SOS1	NRAS	RAF1	MAP2K2	MAPK1	MYC		0.552031	0.447969
FGF18	IGF1R	GRB2	SOS1	NRAS	RAF1	MAP2K2	MAPK1	MYC		0.552034	0.447966
EGF	ERBB2	GRB2	SOS2	RRAS	BRAF	MAP2K2	MAPK1	MYC		0.552035	0.447965
FGF2	IGF1R	GRB2	SOS2	RRAS	ARAF	MAP2K2	MAPK1	MYC		0.552037	0.447963
PDGFA	NTRK1	GRB2	SOS2	KRAS	ARAF	MAP2K2	MAPK1	MYC		0.552038	0.447962
NGF	PDGFRB	GRB2	SOS2	KRAS	ARAF	MAP2K2	MAPK3	MYC		0.552041	0.447959
FGF23	NTRK2	GRB2	SOS2	RRAS	ARAF	MAP2K2	MAPK3	MYC		0.552046	0.447954
PDGFD	EGFR	GRB2	SOS1	RRAS2	ARAF	MAP2K2	MAPK1	MYC		0.552048	0.447952
PDGFC	EPHA2	GRB2	SOS1	RRAS2	ARAF	MAP2K2	MAPK3	MYC		0.552054	0.447946
EFNA3	INSR	GRB2	SOS2	RRAS	ARAF	MAP2K2	MAPK1	MYC		0.552055	0.447945
PGF	IGF1R	GRB2	SOS2	RRAS	BRAF	MAP2K2	MAPK3	MYC		0.552062	0.447938
EFNA1	CSF1R	GRB2	SOS2	RRAS	RAF1	MAP2K2	MAPK1	MYC		0.552066	0.447934
FGF4	KDR	GRB2	SOS2	KRAS	RAF1	MAP2K2	MAPK1	MYC		0.55207	0.44793
KITLG	IGF1R	GRB2	SOS2	RRAS	ARAF	MAP2K2	MAPK1	MYC		0.552074	0.447926
FGF22	FLT1	GRB2	SOS2	KRAS	BRAF	MAP2K2	MAPK1	MYC		0.552081	0.447919
FGF21	PDGFRA	GRB2	SOS2	KRAS	ARAF	MAP2K2	MAPK3	MYC		0.552081	0.447919
PDGFD	FGFR4	GRB2	SOS1	NRAS	ARAF	MAP2K2	MAPK1	MYC		0.552085	0.447915
PDGFC	FGFR1	GRB2	SOS2	RRAS	ARAF	MAP2K2	MAPK1	MYC		0.552086	0.447914
EFNA3	ERBB3	GRB2	SOS1	RRAS2	BRAF	MAP2K2	MAPK3	MYC		0.552086	0.447914
EFNA2	CSF1R	GRB2	SOS2	KRAS	RAF1	MAP2K2	MAPK3	MYC		0.55209	0.44791
FGF8	EPHA2	GRB2	SOS1	NRAS	RAF1	MAP2K2	MAPK3	MYC		0.552091	0.447909
EFNA4	IGF1R	GRB2	SOS1	NRAS	RAF1	MAP2K2	MAPK1	MYC		0.552094	0.447906
VEGFB	PDGFRA	GRB2	SOS2	KRAS	BRAF	MAP2K2	MAPK3	MYC		0.552097	0.447903
PDGFD	NTRK2	GRB2	SOS2	KRAS	ARAF	MAP2K2	MAPK1	MYC		0.552098	0.447902
FGF18	KDR	GRB2	SOS2	KRAS	RAF1	MAP2K2	MAPK1	MYC		0.552099	0.447901
FGF4	NTRK1	GRB2	SOS2	KRAS	BRAF	MAP2K2	MAPK3	MYC		0.552111	0.447889
FGF4	FGFR4	GRB2	SOS2	KRAS	BRAF	MAP2K2	MAPK1	MYC		0.552112	0.447888
EGF	NGFR	GRB2	SOS2	RRAS	ARAF	MAP2K2	MAPK3	MYC		0.552115	0.447885
ANGPT2	FGFR3	GRB2	SOS1	NRAS	RAF1	MAP2K2	MAPK1	MYC		0.552115	0.447885
INS	IGF1R	GRB2	SOS1	NRAS	RAF1	MAP2K2	MAPK1	MYC		0.552119	0.447881
KITLG	EGFR	GRB2	SOS1	RRAS2	RAF1	MAP2K2	MAPK3	MYC		0.552121	0.447879
FGF21	IGF1R	GRB2	SOS1	NRAS	RAF1	MAP2K2	MAPK1	MYC		0.552125	0.447875
EGF	EPHA2	GRB2	SOS2	KRAS	BRAF	MAP2K2	MAPK3	MYC		0.552128	0.447872
EFNA4	CSF1R	GRB2	SOS2	KRAS	BRAF	MAP2K2	MAPK1	MYC		0.552129	0.447871
PGF	ERBB4	GRB2	SOS1	RRAS2	BRAF	MAP2K2	MAPK3	MYC		0.552131	0.447869
FGF23	FGFR2	GRB2	SOS2	RRAS	BRAF	MAP2K2	MAPK1	MYC		0.552135	0.447865
NGF	MET	GRB2	SOS2	KRAS	BRAF	MAP2K2	MAPK3	MYC		0.552139	0.447861
FGF18	NTRK1	GRB2	SOS2	KRAS	BRAF	MAP2K2	MAPK3	MYC		0.55214	0.44786
PDGFA	PDGFRA	GRB2	SOS2	KRAS	RAF1	MAP2K2	MAPK3	MYC		0.552141	0.447859
FGF18	FGFR4	GRB2	SOS2	KRAS	BRAF	MAP2K2	MAPK1	MYC		0.552141	0.447859
HGF	ERBB3	GRB2	SOS2	KRAS	BRAF	MAP2K2	MAPK1	MYC		0.552149	0.447851
FGF16	KDR	GRB2	SOS2	KRAS	ARAF	MAP2K2	MAPK1	MYC		0.552151	0.447849
CSF1	KDR	GRB2	SOS2	KRAS	BRAF	MAP2K2	MAPK3	MYC		0.552154	0.447846
FGF13	FGFR2	GRB2	SOS1	NRAS	RAF1	MAP2K2	MAPK1	MYC		0.552156	0.447844
PDGFA	IGF1R	GRB2	SOS1	NRAS	RAF1	MAP2K2	MAPK1	MYC		0.552159	0.447841
HGF	EPHA2	GRB2	SOS1	NRAS	RAF1	MAP2K2	MAPK3	MYC		0.552164	0.447836
FGF2	EGFR	GRB2	SOS1	RRAS2	ARAF	MAP2K2	MAPK1	MYC		0.55217	0.44783
FGF8	ERBB3	GRB2	SOS2	KRAS	RAF1	MAP2K2	MAPK1	MYC		0.552171	0.447829
EGF	FLT4	GRB2	SOS1	NRAS	RAF1	MAP2K2	MAPK3	MYC		0.552177	0.447823
FGF7	IGF1R	GRB2	SOS1	NRAS	RAF1	MAP2K2	MAPK1	MYC		0.552177	0.447823
FGF5	NTRK2	GRB2	SOS2	RRAS	ARAF	MAP2K2	MAPK3	MYC		0.55218	0.44782
IGF1	NTRK2	GRB2	SOS1	NRAS	ARAF	MAP2K2	MAPK1	MYC		0.552181	0.447819
VEGFC	IGF1R	GRB2	SOS1	NRAS	RAF1	MAP2K2	MAPK1	MYC		0.552183	0.447817
PDGFC	ERBB2	GRB2	SOS1	NRAS	RAF1	MAP2K2	MAPK1	MYC		0.552192	0.447808
FGF4	CSF1R	GRB2	SOS2	KRAS	RAF1	MAP2K2	MAPK3	MYC		0.552196	0.447804
FGF5	FGFR2	GRB2	SOS1	NRAS	ARAF	MAP2K2	MAPK3	MYC		0.552199	0.447801
FGF2	FLT1	GRB2	SOS2	KRAS	ARAF	MAP2K2	MAPK1	MYC		0.552203	0.447797
FGF8	IGF1R	GRB2	SOS2	RRAS	ARAF	MAP2K2	MAPK1	MYC		0.552205	0.447795
FGF6	IGF1R	GRB2	SOS1	NRAS	RAF1	MAP2K2	MAPK1	MYC		0.552208	0.447792
PGF	INSR	GRB2	SOS1	RRAS2	RAF1	MAP2K2	MAPK3	MYC		0.552209	0.447791
INS	CSF1R	GRB2	SOS2	KRAS	ARAF	MAP2K2	MAPK1	MYC		0.552211	0.447789
VEGFA	FGFR2	GRB2	SOS2	RRAS	ARAF	MAP2K2	MAPK3	MYC		0.552219	0.447781
ANGPT4	EPHA2	GRB2	SOS2	RRAS	ARAF	MAP2K2	MAPK3	MYC		0.552221	0.447779
EFNA5	PDGFRB	GRB2	SOS1	NRAS	ARAF	MAP2K2	MAPK3	MYC		0.552225	0.447775
KITLG	FLT1	GRB2	SOS2	KRAS	RAF1	MAP2K2	MAPK1	MYC		0.552225	0.447775
FGF18	CSF1R	GRB2	SOS2	KRAS	RAF1	MAP2K2	MAPK3	MYC		0.552225	0.447775
EFNA3	EPHA2	GRB2	SOS2	RRAS	BRAF	MAP2K2	MAPK1	MYC		0.552229	0.447771
INS	PDGFRA	GRB2	SOS2	KRAS	BRAF	MAP2K2	MAPK3	MYC		0.55223	0.44777
HGF	FLT4	GRB2	SOS2	KRAS	BRAF	MAP2K2	MAPK3	MYC		0.552231	0.447769
KITLG	FLT4	GRB2	SOS2	KRAS	RAF1	MAP2K2	MAPK1	MYC		0.552233	0.447767
CSF1	EPHA2	GRB2	SOS1	NRAS	RAF1	MAP2K2	MAPK3	MYC		0.552236	0.447764
EFNA1	NTRK1	GRB2	SOS2	RRAS	RAF1	MAP2K2	MAPK1	MYC		0.552243	0.447757
PDGFD	FLT1	GRB2	SOS2	RRAS	BRAF	MAP2K2	MAPK1	MYC		0.552247	0.447753
FGF7	NTRK1	GRB2	SOS2	KRAS	ARAF	MAP2K2	MAPK1	MYC		0.552253	0.447747
FGF8	FLT4	GRB2	SOS2	KRAS	RAF1	MAP2K2	MAPK3	MYC		0.552255	0.447745
EFNA1	PDGFRB	GRB2	SOS2	RRAS	BRAF	MAP2K2	MAPK3	MYC		0.552255	0.447745
FGF16	FGFR2	GRB2	SOS1	NRAS	BRAF	MAP2K2	MAPK1	MYC		0.552256	0.447744
PDGFA	NTRK1	GRB2	SOS2	KRAS	BRAF	MAP2K2	MAPK1	MYC		0.552256	0.447744
NGF	PDGFRB	GRB2	SOS2	KRAS	BRAF	MAP2K2	MAPK3	MYC		0.552259	0.447741
EFNA5	MET	GRB2	SOS1	NRAS	ARAF	MAP2K2	MAPK3	MYC		0.55226	0.44774
HGF	IGF1R	GRB2	SOS2	RRAS	ARAF	MAP2K2	MAPK1	MYC		0.552261	0.447739
PDGFD	CSF1R	GRB2	SOS1	NRAS	ARAF	MAP2K2	MAPK1	MYC		0.552269	0.447731
EGF	ERBB2	GRB2	SOS2	RRAS	RAF1	MAP2K2	MAPK3	MYC		0.552269	0.447731
PGF	FGFR2	GRB2	SOS1	NRAS	RAF1	MAP2K2	MAPK1	MYC		0.55227	0.44773
EFNA4	FGFR4	GRB2	SOS2	KRAS	RAF1	MAP2K2	MAPK1	MYC		0.55227	0.44773
FGF23	FGFR1	GRB2	SOS1	RRAS2	ARAF	MAP2K2	MAPK1	MYC		0.552272	0.447728
EFNA4	NTRK1	GRB2	SOS2	KRAS	RAF1	MAP2K2	MAPK3	MYC		0.552272	0.447728
FGF22	EPHA2	GRB2	SOS2	RRAS	ARAF	MAP2K2	MAPK3	MYC		0.552272	0.447728
FGF6	NTRK1	GRB2	SOS2	KRAS	RAF1	MAP2K2	MAPK1	MYC		0.552273	0.447727
FGF16	CSF1R	GRB2	SOS2	KRAS	ARAF	MAP2K2	MAPK3	MYC		0.552276	0.447724
FGF21	CSF1R	GRB2	SOS2	KRAS	ARAF	MAP2K2	MAPK1	MYC		0.55228	0.44772
VEGFA	NTRK2	GRB2	SOS1	NRAS	ARAF	MAP2K2	MAPK3	MYC		0.552284	0.447716
EFNA1	MET	GRB2	SOS2	RRAS	BRAF	MAP2K2	MAPK3	MYC		0.552296	0.447704
FGF21	PDGFRA	GRB2	SOS2	KRAS	BRAF	MAP2K2	MAPK3	MYC		0.5523	0.4477
NGF	NGFR	GRB2	SOS2	KRAS	ARAF	MAP2K2	MAPK1	MYC		0.5523	0.4477
EFNA2	KDR	GRB2	SOS2	KRAS	ARAF	MAP2K2	MAPK1	MYC		0.552306	0.447694
FGF23	EPHA2	GRB2	SOS2	RRAS	ARAF	MAP2K2	MAPK1	MYC		0.552309	0.447691
EFNA2	FGFR2	GRB2	SOS1	NRAS	BRAF	MAP2K2	MAPK1	MYC		0.552314	0.447686
CSF1	IGF1R	GRB2	SOS2	RRAS	ARAF	MAP2K2	MAPK1	MYC		0.552315	0.447685
PDGFD	NTRK2	GRB2	SOS2	KRAS	BRAF	MAP2K2	MAPK1	MYC		0.552316	0.447684
VEGFC	NTRK1	GRB2	SOS2	KRAS	ARAF	MAP2K2	MAPK1	MYC		0.552317	0.447683
FGF2	EPHA2	GRB2	SOS2	RRAS	ARAF	MAP2K2	MAPK3	MYC		0.552318	0.447682
VEGFB	IGF1R	GRB2	SOS1	NRAS	RAF1	MAP2K2	MAPK3	MYC		0.552318	0.447682
EGF	ERBB3	GRB2	SOS1	NRAS	RAF1	MAP2K2	MAPK3	MYC		0.552332	0.447668
PDGFA	CSF1R	GRB2	SOS2	KRAS	RAF1	MAP2K2	MAPK1	MYC		0.552338	0.447662
IGF1	FGFR2	GRB2	SOS1	NRAS	RAF1	MAP2K2	MAPK3	MYC		0.552344	0.447656
PDGFB	IGF1R	GRB2	SOS1	NRAS	RAF1	MAP2K2	MAPK1	MYC		0.55235	0.44765
FGF4	FGFR2	GRB2	SOS1	NRAS	BRAF	MAP2K2	MAPK1	MYC		0.552353	0.447647
FGF7	PDGFRA	GRB2	SOS2	KRAS	RAF1	MAP2K2	MAPK3	MYC		0.552357	0.447643
NGF	EGFR	GRB2	SOS1	RRAS2	BRAF	MAP2K2	MAPK3	MYC		0.55236	0.44764
CSF1	ERBB3	GRB2	SOS2	KRAS	RAF1	MAP2K2	MAPK3	MYC		0.552361	0.447639
PDGFB	FGFR1	GRB2	SOS1	RRAS2	BRAF	MAP2K2	MAPK3	MYC		0.552362	0.447638
FGF18	FGFR2	GRB2	SOS1	NRAS	BRAF	MAP2K2	MAPK1	MYC		0.552364	0.447636
KITLG	EPHA2	GRB2	SOS2	RRAS	ARAF	MAP2K2	MAPK3	MYC		0.552367	0.447633
FGF16	KDR	GRB2	SOS2	KRAS	BRAF	MAP2K2	MAPK1	MYC		0.552369	0.447631
FGF23	FGFR2	GRB2	SOS2	RRAS	RAF1	MAP2K2	MAPK3	MYC		0.552369	0.447631
PGF	EPHA2	GRB2	SOS2	RRAS	RAF1	MAP2K2	MAPK1	MYC		0.552376	0.447624
CSF1	EGFR	GRB2	SOS1	RRAS2	RAF1	MAP2K2	MAPK1	MYC		0.552386	0.447614
FGF23	NGFR	GRB2	SOS2	KRAS	RAF1	MAP2K2	MAPK1	MYC		0.55239	0.44761
FGF5	EPHA2	GRB2	SOS2	RRAS	ARAF	MAP2K2	MAPK1	MYC		0.552396	0.447604
PDGFB	FGFR2	GRB2	SOS2	RRAS	BRAF	MAP2K2	MAPK3	MYC		0.552405	0.447595
PDGFD	KDR	GRB2	SOS2	RRAS	RAF1	MAP2K2	MAPK1	MYC		0.552406	0.447594
FGF4	KDR	GRB2	SOS2	KRAS	ARAF	MAP2K2	MAPK1	MYC		0.552412	0.447588
KITLG	EGFR	GRB2	SOS1	RRAS2	ARAF	MAP2K2	MAPK1	MYC		0.552414	0.447586
VEGFC	PDGFRA	GRB2	SOS2	KRAS	RAF1	MAP2K2	MAPK3	MYC		0.552421	0.447579
FGF2	FLT1	GRB2	SOS2	KRAS	BRAF	MAP2K2	MAPK1	MYC		0.552421	0.447579
FGF16	EPHA2	GRB2	SOS1	NRAS	RAF1	MAP2K2	MAPK3	MYC		0.552423	0.447577
FGF5	FGFR2	GRB2	SOS2	RRAS	BRAF	MAP2K2	MAPK1	MYC		0.552424	0.447576
INS	CSF1R	GRB2	SOS2	KRAS	BRAF	MAP2K2	MAPK1	MYC		0.552429	0.447571
EFNA2	CSF1R	GRB2	SOS2	KRAS	ARAF	MAP2K2	MAPK3	MYC		0.552432	0.447568
PDGFD	NTRK1	GRB2	SOS1	NRAS	ARAF	MAP2K2	MAPK1	MYC		0.552434	0.447566
EFNA3	ERBB4	GRB2	SOS2	RRAS	ARAF	MAP2K2	MAPK1	MYC		0.552439	0.447561
FGF18	KDR	GRB2	SOS2	KRAS	ARAF	MAP2K2	MAPK1	MYC		0.552441	0.447559
EFNA2	EPHA2	GRB2	SOS1	NRAS	RAF1	MAP2K2	MAPK3	MYC		0.552442	0.447558
PDGFC	FGFR2	GRB2	SOS2	RRAS	RAF1	MAP2K2	MAPK1	MYC		0.552449	0.447551
EFNA5	PDGFRB	GRB2	SOS2	RRAS	BRAF	MAP2K2	MAPK1	MYC		0.552449	0.447551
FGF4	EPHA2	GRB2	SOS1	NRAS	RAF1	MAP2K2	MAPK3	MYC		0.552454	0.447546
FGF16	IGF1R	GRB2	SOS2	RRAS	ARAF	MAP2K2	MAPK1	MYC		0.552457	0.447543
FGF18	EPHA2	GRB2	SOS1	NRAS	RAF1	MAP2K2	MAPK3	MYC		0.552457	0.447543
EFNA3	EPHA2	GRB2	SOS2	RRAS	RAF1	MAP2K2	MAPK3	MYC		0.552463	0.447537
EFNA2	IGF1R	GRB2	SOS2	RRAS	ARAF	MAP2K2	MAPK1	MYC		0.552471	0.447529
FGF7	NTRK1	GRB2	SOS2	KRAS	BRAF	MAP2K2	MAPK1	MYC		0.552471	0.447529
FGF4	IGF1R	GRB2	SOS2	RRAS	ARAF	MAP2K2	MAPK1	MYC		0.55248	0.44752
PDGFD	FLT1	GRB2	SOS2	RRAS	RAF1	MAP2K2	MAPK3	MYC		0.552481	0.447519
FGF18	IGF1R	GRB2	SOS2	RRAS	ARAF	MAP2K2	MAPK1	MYC		0.552482	0.447518
PDGFA	PDGFRA	GRB2	SOS2	KRAS	ARAF	MAP2K2	MAPK3	MYC		0.552484	0.447516
EFNA5	MET	GRB2	SOS2	RRAS	BRAF	MAP2K2	MAPK1	MYC		0.552484	0.447516
EFNA1	PDGFRA	GRB2	SOS2	RRAS	RAF1	MAP2K2	MAPK1	MYC		0.552485	0.447515
ANGPT4	FLT1	GRB2	SOS2	KRAS	RAF1	MAP2K2	MAPK3	MYC		0.552492	0.447508
FGF16	CSF1R	GRB2	SOS2	KRAS	BRAF	MAP2K2	MAPK3	MYC		0.552494	0.447506
FGF21	CSF1R	GRB2	SOS2	KRAS	BRAF	MAP2K2	MAPK1	MYC		0.552498	0.447502
PGF	INSR	GRB2	SOS1	RRAS2	ARAF	MAP2K2	MAPK1	MYC		0.552502	0.447498
VEGFA	NTRK2	GRB2	SOS2	RRAS	BRAF	MAP2K2	MAPK1	MYC		0.552508	0.447492
FGF8	ERBB3	GRB2	SOS2	KRAS	ARAF	MAP2K2	MAPK1	MYC		0.552513	0.447487
NGF	NGFR	GRB2	SOS2	KRAS	BRAF	MAP2K2	MAPK1	MYC		0.552518	0.447482
EFNA2	KDR	GRB2	SOS2	KRAS	BRAF	MAP2K2	MAPK1	MYC		0.552524	0.447476
VEGFC	NTRK1	GRB2	SOS2	KRAS	BRAF	MAP2K2	MAPK1	MYC		0.552535	0.447465
EFNA4	EPHA2	GRB2	SOS1	NRAS	RAF1	MAP2K2	MAPK3	MYC		0.552537	0.447463
FGF4	CSF1R	GRB2	SOS2	KRAS	ARAF	MAP2K2	MAPK3	MYC		0.552538	0.447462
FGF8	EPHA2	GRB2	SOS2	RRAS	ARAF	MAP2K2	MAPK3	MYC		0.552539	0.447461
EFNA4	IGF1R	GRB2	SOS2	RRAS	ARAF	MAP2K2	MAPK1	MYC		0.552543	0.447457
PDGFD	FGFR4	GRB2	SOS2	RRAS	RAF1	MAP2K2	MAPK1	MYC		0.552544	0.447456
FGF7	CSF1R	GRB2	SOS2	KRAS	RAF1	MAP2K2	MAPK1	MYC		0.552552	0.447448
FGF8	FGFR2	GRB2	SOS1	NRAS	BRAF	MAP2K2	MAPK3	MYC		0.552555	0.447445
ANGPT2	FGFR3	GRB2	SOS2	RRAS	ARAF	MAP2K2	MAPK1	MYC		0.552564	0.447436
EFNA5	KDR	GRB2	SOS1	NRAS	ARAF	MAP2K2	MAPK1	MYC		0.552565	0.447435
KITLG	FLT1	GRB2	SOS2	KRAS	ARAF	MAP2K2	MAPK1	MYC		0.552568	0.447432
FGF18	CSF1R	GRB2	SOS2	KRAS	ARAF	MAP2K2	MAPK3	MYC		0.552568	0.447432
INS	IGF1R	GRB2	SOS2	RRAS	ARAF	MAP2K2	MAPK1	MYC		0.552568	0.447432
INS	FGFR4	GRB2	SOS2	KRAS	RAF1	MAP2K2	MAPK1	MYC		0.552569	0.447431
INS	EPHA2	GRB2	SOS1	NRAS	RAF1	MAP2K2	MAPK3	MYC		0.552571	0.447429
VEGFB	FGFR3	GRB2	SOS1	NRAS	RAF1	MAP2K2	MAPK1	MYC		0.552571	0.447429
INS	NTRK1	GRB2	SOS2	KRAS	RAF1	MAP2K2	MAPK3	MYC		0.552573	0.447427
FGF21	IGF1R	GRB2	SOS2	RRAS	ARAF	MAP2K2	MAPK1	MYC		0.552574	0.447426
KITLG	FLT4	GRB2	SOS2	KRAS	ARAF	MAP2K2	MAPK1	MYC		0.552576	0.447424
FGF21	EPHA2	GRB2	SOS1	NRAS	RAF1	MAP2K2	MAPK3	MYC		0.552579	0.447421
VEGFA	EGFR	GRB2	SOS1	NRAS	RAF1	MAP2K2	MAPK1	MYC		0.552581	0.447419
IGF1	FGFR3	GRB2	SOS1	RRAS2	BRAF	MAP2K2	MAPK1	MYC		0.552585	0.447415
NTF3	NTRK1	GRB2	SOS1	NRAS	RAF1	MAP2K2	MAPK1	MYC		0.55259	0.44741
NGF	IGF1R	GRB2	SOS1	NRAS	RAF1	MAP2K2	MAPK3	MYC		0.552592	0.447408
FGF2	FLT4	GRB2	SOS2	KRAS	RAF1	MAP2K2	MAPK1	MYC		0.552597	0.447403
FGF8	FLT4	GRB2	SOS2	KRAS	ARAF	MAP2K2	MAPK3	MYC		0.552598	0.447402
FGF23	IGF1R	GRB2	SOS1	NRAS	RAF1	MAP2K2	MAPK1	MYC		0.5526	0.4474
FGF13	FGFR2	GRB2	SOS2	RRAS	ARAF	MAP2K2	MAPK1	MYC		0.552605	0.447395
PDGFA	IGF1R	GRB2	SOS2	RRAS	ARAF	MAP2K2	MAPK1	MYC		0.552608	0.447392
EFNA1	KDR	GRB2	SOS1	NRAS	ARAF	MAP2K2	MAPK3	MYC		0.55261	0.44739
FGF5	FGFR1	GRB2	SOS1	RRAS2	RAF1	MAP2K2	MAPK3	MYC		0.552611	0.447389
EFNA4	FGFR4	GRB2	SOS2	KRAS	ARAF	MAP2K2	MAPK1	MYC		0.552612	0.447388
HGF	EPHA2	GRB2	SOS2	RRAS	ARAF	MAP2K2	MAPK3	MYC		0.552613	0.447387
EFNA4	NTRK1	GRB2	SOS2	KRAS	ARAF	MAP2K2	MAPK3	MYC		0.552614	0.447386
FGF6	NTRK1	GRB2	SOS2	KRAS	ARAF	MAP2K2	MAPK1	MYC		0.552616	0.447384
VEGFC	CSF1R	GRB2	SOS2	KRAS	RAF1	MAP2K2	MAPK1	MYC		0.552616	0.447384
EFNA4	FGFR2	GRB2	SOS1	NRAS	BRAF	MAP2K2	MAPK1	MYC		0.552617	0.447383
PDGFA	EPHA2	GRB2	SOS1	NRAS	RAF1	MAP2K2	MAPK3	MYC		0.552624	0.447376
EGF	FLT4	GRB2	SOS2	RRAS	ARAF	MAP2K2	MAPK3	MYC		0.552626	0.447374
FGF7	IGF1R	GRB2	SOS2	RRAS	ARAF	MAP2K2	MAPK1	MYC		0.552626	0.447374
FGF4	KDR	GRB2	SOS2	KRAS	BRAF	MAP2K2	MAPK1	MYC		0.55263	0.44737
VEGFC	IGF1R	GRB2	SOS2	RRAS	ARAF	MAP2K2	MAPK1	MYC		0.552632	0.447368
FGF16	FGFR4	GRB2	SOS2	KRAS	RAF1	MAP2K2	MAPK3	MYC		0.552637	0.447363
FGF13	INSR	GRB2	SOS1	RRAS2	BRAF	MAP2K2	MAPK1	MYC		0.552638	0.447362
FGF21	FGFR4	GRB2	SOS2	KRAS	RAF1	MAP2K2	MAPK1	MYC		0.552639	0.447361
IGF1	NTRK2	GRB2	SOS2	RRAS	RAF1	MAP2K2	MAPK1	MYC		0.552639	0.447361
PDGFC	ERBB2	GRB2	SOS2	RRAS	ARAF	MAP2K2	MAPK1	MYC		0.552641	0.447359
FGF21	NTRK1	GRB2	SOS2	KRAS	RAF1	MAP2K2	MAPK3	MYC		0.552642	0.447358
FGF7	EPHA2	GRB2	SOS1	NRAS	RAF1	MAP2K2	MAPK3	MYC		0.552648	0.447352
EGF	FGFR1	GRB2	SOS1	NRAS	BRAF	MAP2K2	MAPK1	MYC		0.55265	0.44735
EFNA2	CSF1R	GRB2	SOS2	KRAS	BRAF	MAP2K2	MAPK3	MYC		0.55265	0.44735
VEGFC	EPHA2	GRB2	SOS1	NRAS	RAF1	MAP2K2	MAPK3	MYC		0.552655	0.447345
FGF6	IGF1R	GRB2	SOS2	RRAS	ARAF	MAP2K2	MAPK1	MYC		0.552656	0.447344
FGF5	FGFR2	GRB2	SOS2	RRAS	RAF1	MAP2K2	MAPK3	MYC		0.552658	0.447342
FGF18	KDR	GRB2	SOS2	KRAS	BRAF	MAP2K2	MAPK1	MYC		0.552659	0.447341
PDGFD	PDGFRA	GRB2	SOS1	NRAS	ARAF	MAP2K2	MAPK1	MYC		0.552661	0.447339
FGF5	IGF1R	GRB2	SOS1	NRAS	RAF1	MAP2K2	MAPK1	MYC		0.552666	0.447334
PDGFA	CSF1R	GRB2	SOS2	KRAS	ARAF	MAP2K2	MAPK1	MYC		0.552681	0.447319
EFNA5	PDGFRB	GRB2	SOS2	RRAS	RAF1	MAP2K2	MAPK3	MYC		0.552683	0.447317
CSF1	EPHA2	GRB2	SOS2	RRAS	ARAF	MAP2K2	MAPK3	MYC		0.552685	0.447315
FGF6	EPHA2	GRB2	SOS1	NRAS	RAF1	MAP2K2	MAPK3	MYC		0.552688	0.447312
EFNA5	FGFR4	GRB2	SOS1	NRAS	ARAF	MAP2K2	MAPK1	MYC		0.552694	0.447306
FGF7	PDGFRA	GRB2	SOS2	KRAS	ARAF	MAP2K2	MAPK3	MYC		0.552699	0.447301
PDGFA	PDGFRA	GRB2	SOS2	KRAS	BRAF	MAP2K2	MAPK3	MYC		0.552702	0.447298
CSF1	ERBB3	GRB2	SOS2	KRAS	ARAF	MAP2K2	MAPK3	MYC		0.552703	0.447297
PGF	FGFR2	GRB2	SOS2	RRAS	ARAF	MAP2K2	MAPK1	MYC		0.552719	0.447281
EFNA5	MET	GRB2	SOS2	RRAS	RAF1	MAP2K2	MAPK3	MYC		0.552719	0.447281
FGF6	PDGFRA	GRB2	SOS2	KRAS	RAF1	MAP2K2	MAPK3	MYC		0.552721	0.447279
EFNA5	FLT1	GRB2	SOS1	NRAS	ARAF	MAP2K2	MAPK3	MYC		0.552721	0.447279
INS	FGFR2	GRB2	SOS1	NRAS	BRAF	MAP2K2	MAPK1	MYC		0.552726	0.447274
PDGFD	CSF1R	GRB2	SOS2	RRAS	RAF1	MAP2K2	MAPK1	MYC		0.552727	0.447273
ANGPT4	MET	GRB2	SOS2	KRAS	RAF1	MAP2K2	MAPK1	MYC		0.55273	0.44727
FGF8	ERBB3	GRB2	SOS2	KRAS	BRAF	MAP2K2	MAPK1	MYC		0.552731	0.447269
FGF23	NGFR	GRB2	SOS2	KRAS	ARAF	MAP2K2	MAPK1	MYC		0.552733	0.447267
NGF	FGFR3	GRB2	SOS1	NRAS	RAF1	MAP2K2	MAPK1	MYC		0.552733	0.447267
VEGFA	NTRK2	GRB2	SOS2	RRAS	RAF1	MAP2K2	MAPK3	MYC		0.552742	0.447258
ANGPT4	EGFR	GRB2	SOS1	RRAS2	BRAF	MAP2K2	MAPK1	MYC		0.552747	0.447253
FGF21	FGFR2	GRB2	SOS1	NRAS	BRAF	MAP2K2	MAPK1	MYC		0.552751	0.447249
FGF4	CSF1R	GRB2	SOS2	KRAS	BRAF	MAP2K2	MAPK3	MYC		0.552756	0.447244
EFNA1	FGFR4	GRB2	SOS1	NRAS	ARAF	MAP2K2	MAPK3	MYC		0.552758	0.447242
EFNA1	EGFR	GRB2	SOS1	RRAS2	BRAF	MAP2K2	MAPK3	MYC		0.552759	0.447241
VEGFC	PDGFRA	GRB2	SOS2	KRAS	ARAF	MAP2K2	MAPK3	MYC		0.552763	0.447237
VEGFB	IGF1R	GRB2	SOS2	RRAS	ARAF	MAP2K2	MAPK3	MYC		0.552767	0.447233
EGF	ERBB3	GRB2	SOS2	RRAS	ARAF	MAP2K2	MAPK3	MYC		0.552781	0.447219
KITLG	FLT1	GRB2	SOS2	KRAS	BRAF	MAP2K2	MAPK1	MYC		0.552786	0.447214
FGF18	CSF1R	GRB2	SOS2	KRAS	BRAF	MAP2K2	MAPK3	MYC		0.552786	0.447214
HGF	FGFR2	GRB2	SOS1	NRAS	BRAF	MAP2K2	MAPK3	MYC		0.552786	0.447214
EFNA4	KDR	GRB2	SOS2	KRAS	RAF1	MAP2K2	MAPK1	MYC		0.552786	0.447214
IGF1	FGFR2	GRB2	SOS2	RRAS	ARAF	MAP2K2	MAPK3	MYC		0.552793	0.447207
EFNA2	FGFR4	GRB2	SOS2	KRAS	RAF1	MAP2K2	MAPK3	MYC		0.552794	0.447206
KITLG	FLT4	GRB2	SOS2	KRAS	BRAF	MAP2K2	MAPK1	MYC		0.552794	0.447206
PDGFB	IGF1R	GRB2	SOS2	RRAS	ARAF	MAP2K2	MAPK1	MYC		0.552799	0.447201
FGF8	FLT4	GRB2	SOS2	KRAS	BRAF	MAP2K2	MAPK3	MYC		0.552816	0.447184
EFNA1	FLT1	GRB2	SOS2	RRAS	BRAF	MAP2K2	MAPK3	MYC		0.552821	0.447179
EFNA4	FGFR4	GRB2	SOS2	KRAS	BRAF	MAP2K2	MAPK1	MYC		0.55283	0.44717
EFNA4	NTRK1	GRB2	SOS2	KRAS	BRAF	MAP2K2	MAPK3	MYC		0.552832	0.447168
FGF6	NTRK1	GRB2	SOS2	KRAS	BRAF	MAP2K2	MAPK1	MYC		0.552834	0.447166
ANGPT4	FLT1	GRB2	SOS2	KRAS	ARAF	MAP2K2	MAPK3	MYC		0.552834	0.447166
EFNA1	KDR	GRB2	SOS2	RRAS	BRAF	MAP2K2	MAPK1	MYC		0.552835	0.447165
ANGPT4	PDGFRB	GRB2	SOS2	KRAS	RAF1	MAP2K2	MAPK1	MYC		0.55285	0.44715
ANGPT4	IGF1R	GRB2	SOS1	NRAS	RAF1	MAP2K2	MAPK3	MYC		0.552862	0.447138
EFNA1	ERBB4	GRB2	SOS1	NRAS	BRAF	MAP2K2	MAPK3	MYC		0.552865	0.447135
EFNA5	CSF1R	GRB2	SOS1	NRAS	ARAF	MAP2K2	MAPK1	MYC		0.552866	0.447134
FGF22	FLT1	GRB2	SOS2	KRAS	RAF1	MAP2K2	MAPK3	MYC		0.552868	0.447132
FGF16	EPHA2	GRB2	SOS2	RRAS	ARAF	MAP2K2	MAPK3	MYC		0.552872	0.447128
IGF1	FGFR3	GRB2	SOS1	RRAS2	ARAF	MAP2K2	MAPK3	MYC		0.552873	0.447127
EGF	NTRK2	GRB2	SOS2	KRAS	RAF1	MAP2K2	MAPK1	MYC		0.552875	0.447125
EFNA5	FGFR3	GRB2	SOS1	RRAS2	RAF1	MAP2K2	MAPK1	MYC		0.552876	0.447124
PDGFB	EPHA2	GRB2	SOS1	NRAS	RAF1	MAP2K2	MAPK3	MYC		0.552876	0.447124
IGF1	EGFR	GRB2	SOS1	NRAS	RAF1	MAP2K2	MAPK1	MYC		0.552878	0.447122
FGF13	IGF1R	GRB2	SOS1	NRAS	BRAF	MAP2K2	MAPK1	MYC		0.552881	0.447119
ANGPT2	NTRK2	GRB2	SOS1	NRAS	ARAF	MAP2K2	MAPK3	MYC		0.552883	0.447117
FGF13	EPHA2	GRB2	SOS1	NRAS	ARAF	MAP2K2	MAPK3	MYC		0.552889	0.447111
EFNA2	EPHA2	GRB2	SOS2	RRAS	ARAF	MAP2K2	MAPK3	MYC		0.55289	0.44711
ANGPT4	FGFR3	GRB2	SOS1	NRAS	RAF1	MAP2K2	MAPK1	MYC		0.552892	0.447108
PDGFD	NTRK1	GRB2	SOS2	RRAS	RAF1	MAP2K2	MAPK1	MYC		0.552893	0.447107
PDGFA	FGFR2	GRB2	SOS1	NRAS	BRAF	MAP2K2	MAPK1	MYC		0.552894	0.447106
FGF7	CSF1R	GRB2	SOS2	KRAS	ARAF	MAP2K2	MAPK1	MYC		0.552895	0.447105
PDGFA	CSF1R	GRB2	SOS2	KRAS	BRAF	MAP2K2	MAPK1	MYC		0.552899	0.447101
FGF4	FGFR4	GRB2	SOS2	KRAS	RAF1	MAP2K2	MAPK3	MYC		0.5529	0.4471
FGF22	IGF1R	GRB2	SOS1	NRAS	RAF1	MAP2K2	MAPK3	MYC		0.552901	0.447099
FGF4	EPHA2	GRB2	SOS2	RRAS	ARAF	MAP2K2	MAPK3	MYC		0.552903	0.447097
FGF5	FGFR1	GRB2	SOS1	RRAS2	ARAF	MAP2K2	MAPK1	MYC		0.552903	0.447097
FGF18	EPHA2	GRB2	SOS2	RRAS	ARAF	MAP2K2	MAPK3	MYC		0.552906	0.447094
INS	FGFR4	GRB2	SOS2	KRAS	ARAF	MAP2K2	MAPK1	MYC		0.552912	0.447088
FGF6	CSF1R	GRB2	SOS2	KRAS	RAF1	MAP2K2	MAPK1	MYC		0.552914	0.447086
INS	NTRK1	GRB2	SOS2	KRAS	ARAF	MAP2K2	MAPK3	MYC		0.552915	0.447085
FGF22	FGFR3	GRB2	SOS1	NRAS	RAF1	MAP2K2	MAPK1	MYC		0.552915	0.447085
EFNA4	CSF1R	GRB2	SOS2	KRAS	RAF1	MAP2K2	MAPK3	MYC		0.552916	0.447084
FGF7	PDGFRA	GRB2	SOS2	KRAS	BRAF	MAP2K2	MAPK3	MYC		0.552918	0.447082
CSF1	ERBB3	GRB2	SOS2	KRAS	BRAF	MAP2K2	MAPK3	MYC		0.552921	0.447079
FGF13	INSR	GRB2	SOS1	RRAS2	ARAF	MAP2K2	MAPK3	MYC		0.552926	0.447074
FGF18	FGFR4	GRB2	SOS2	KRAS	RAF1	MAP2K2	MAPK3	MYC		0.552929	0.447071
ANGPT2	INSR	GRB2	SOS1	NRAS	RAF1	MAP2K2	MAPK1	MYC		0.552935	0.447065
FGF2	FGFR3	GRB2	SOS1	NRAS	RAF1	MAP2K2	MAPK1	MYC		0.552936	0.447064
HGF	ERBB3	GRB2	SOS2	KRAS	RAF1	MAP2K2	MAPK3	MYC		0.552936	0.447064
FGF2	IGF1R	GRB2	SOS1	NRAS	RAF1	MAP2K2	MAPK3	MYC		0.552936	0.447064
FGF22	FLT4	GRB2	SOS2	KRAS	RAF1	MAP2K2	MAPK1	MYC		0.552936	0.447064
FGF2	FLT4	GRB2	SOS2	KRAS	ARAF	MAP2K2	MAPK1	MYC		0.55294	0.44706
EFNA5	FLT1	GRB2	SOS2	RRAS	BRAF	MAP2K2	MAPK1	MYC		0.552946	0.447054
FGF23	NGFR	GRB2	SOS2	KRAS	BRAF	MAP2K2	MAPK1	MYC		0.552951	0.447049
EFNA3	INSR	GRB2	SOS1	NRAS	RAF1	MAP2K2	MAPK3	MYC		0.552954	0.447046
EFNA1	CSF1R	GRB2	SOS1	NRAS	ARAF	MAP2K2	MAPK3	MYC		0.552955	0.447045
KITLG	FGFR3	GRB2	SOS1	NRAS	RAF1	MAP2K2	MAPK1	MYC		0.552957	0.447043
VEGFC	CSF1R	GRB2	SOS2	KRAS	ARAF	MAP2K2	MAPK1	MYC		0.552958	0.447042
FGF7	FGFR2	GRB2	SOS1	NRAS	BRAF	MAP2K2	MAPK1	MYC		0.552971	0.447029
KITLG	IGF1R	GRB2	SOS1	NRAS	RAF1	MAP2K2	MAPK3	MYC		0.552973	0.447027
FGF16	FGFR4	GRB2	SOS2	KRAS	ARAF	MAP2K2	MAPK3	MYC		0.55298	0.44702
FGF21	FGFR4	GRB2	SOS2	KRAS	ARAF	MAP2K2	MAPK1	MYC		0.552981	0.447019
VEGFC	PDGFRA	GRB2	SOS2	KRAS	BRAF	MAP2K2	MAPK3	MYC		0.552981	0.447019
EFNA1	FGFR4	GRB2	SOS2	RRAS	BRAF	MAP2K2	MAPK1	MYC		0.552982	0.447018
FGF21	NTRK1	GRB2	SOS2	KRAS	ARAF	MAP2K2	MAPK3	MYC		0.552985	0.447015
PDGFC	FGFR1	GRB2	SOS1	NRAS	RAF1	MAP2K2	MAPK3	MYC		0.552985	0.447015
EFNA4	EPHA2	GRB2	SOS2	RRAS	ARAF	MAP2K2	MAPK3	MYC		0.552986	0.447014
FGF8	EGFR	GRB2	SOS1	RRAS2	RAF1	MAP2K2	MAPK3	MYC		0.552992	0.447008
VEGFC	FGFR2	GRB2	SOS1	NRAS	BRAF	MAP2K2	MAPK1	MYC		0.552993	0.447007
FGF22	EGFR	GRB2	SOS1	RRAS2	BRAF	MAP2K2	MAPK1	MYC		0.553001	0.446999
CSF1	FGFR2	GRB2	SOS1	NRAS	BRAF	MAP2K2	MAPK3	MYC		0.553011	0.446989
INS	EPHA2	GRB2	SOS2	RRAS	ARAF	MAP2K2	MAPK3	MYC		0.55302	0.44698
VEGFB	FGFR3	GRB2	SOS2	RRAS	ARAF	MAP2K2	MAPK1	MYC		0.55302	0.44698
EFNA5	NTRK1	GRB2	SOS1	NRAS	ARAF	MAP2K2	MAPK1	MYC		0.55302	0.44698
EFNA5	KDR	GRB2	SOS2	RRAS	RAF1	MAP2K2	MAPK1	MYC		0.553023	0.446977
FGF21	EPHA2	GRB2	SOS2	RRAS	ARAF	MAP2K2	MAPK3	MYC		0.553028	0.446972
VEGFA	EGFR	GRB2	SOS2	RRAS	ARAF	MAP2K2	MAPK1	MYC		0.55303	0.44697
FGF8	FGFR3	GRB2	SOS1	NRAS	RAF1	MAP2K2	MAPK1	MYC		0.553034	0.446966
ANGPT4	EGFR	GRB2	SOS1	RRAS2	ARAF	MAP2K2	MAPK3	MYC		0.553035	0.446965
PDGFA	FGFR4	GRB2	SOS2	KRAS	RAF1	MAP2K2	MAPK1	MYC		0.553038	0.446962
NTF3	NTRK1	GRB2	SOS2	RRAS	ARAF	MAP2K2	MAPK1	MYC		0.553039	0.446961
VEGFB	NTRK2	GRB2	SOS1	NRAS	ARAF	MAP2K2	MAPK1	MYC		0.55304	0.44696
NGF	IGF1R	GRB2	SOS2	RRAS	ARAF	MAP2K2	MAPK3	MYC		0.553041	0.446959
PDGFA	NTRK1	GRB2	SOS2	KRAS	RAF1	MAP2K2	MAPK3	MYC		0.553044	0.446956
FGF23	IGF1R	GRB2	SOS2	RRAS	ARAF	MAP2K2	MAPK1	MYC		0.553049	0.446951
ANGPT4	FLT1	GRB2	SOS2	KRAS	BRAF	MAP2K2	MAPK3	MYC		0.553052	0.446948
EFNA1	NGFR	GRB2	SOS1	NRAS	ARAF	MAP2K2	MAPK1	MYC		0.553061	0.446939
FGF6	PDGFRA	GRB2	SOS2	KRAS	ARAF	MAP2K2	MAPK3	MYC		0.553063	0.446937
PDGFD	PDGFRB	GRB2	SOS2	RRAS	BRAF	MAP2K2	MAPK3	MYC		0.553065	0.446935
HGF	FGFR3	GRB2	SOS1	NRAS	RAF1	MAP2K2	MAPK1	MYC		0.553067	0.446933
EFNA1	KDR	GRB2	SOS2	RRAS	RAF1	MAP2K2	MAPK3	MYC		0.553069	0.446931
PDGFA	EPHA2	GRB2	SOS2	RRAS	ARAF	MAP2K2	MAPK3	MYC		0.553073	0.446927
ANGPT4	MET	GRB2	SOS2	KRAS	ARAF	MAP2K2	MAPK1	MYC		0.553073	0.446927
INS	KDR	GRB2	SOS2	KRAS	RAF1	MAP2K2	MAPK1	MYC		0.553085	0.446915
FGF7	EPHA2	GRB2	SOS2	RRAS	ARAF	MAP2K2	MAPK3	MYC		0.553096	0.446904
EFNA3	IGF1R	GRB2	SOS1	NRAS	ARAF	MAP2K2	MAPK1	MYC		0.553098	0.446902
FGF6	FGFR2	GRB2	SOS1	NRAS	BRAF	MAP2K2	MAPK1	MYC		0.553099	0.446901
CSF1	FGFR3	GRB2	SOS1	NRAS	RAF1	MAP2K2	MAPK1	MYC		0.553099	0.446901
PDGFD	MET	GRB2	SOS2	RRAS	BRAF	MAP2K2	MAPK3	MYC		0.553103	0.446897
PDGFD	NTRK2	GRB2	SOS2	KRAS	RAF1	MAP2K2	MAPK3	MYC		0.553103	0.446897
VEGFC	EPHA2	GRB2	SOS2	RRAS	ARAF	MAP2K2	MAPK3	MYC		0.553104	0.446896
FGF8	IGF1R	GRB2	SOS1	NRAS	RAF1	MAP2K2	MAPK3	MYC		0.553104	0.446896
FGF22	MET	GRB2	SOS2	KRAS	RAF1	MAP2K2	MAPK1	MYC		0.553104	0.446896
PDGFD	EGFR	GRB2	SOS1	RRAS2	BRAF	MAP2K2	MAPK1	MYC		0.553107	0.446893
ANGPT2	NTRK2	GRB2	SOS2	RRAS	BRAF	MAP2K2	MAPK1	MYC		0.553107	0.446893
FGF13	EPHA2	GRB2	SOS2	RRAS	BRAF	MAP2K2	MAPK1	MYC		0.553113	0.446887
FGF7	CSF1R	GRB2	SOS2	KRAS	BRAF	MAP2K2	MAPK1	MYC		0.553113	0.446887
PDGFC	EPHA2	GRB2	SOS1	RRAS2	BRAF	MAP2K2	MAPK3	MYC		0.553114	0.446886
FGF5	IGF1R	GRB2	SOS2	RRAS	ARAF	MAP2K2	MAPK1	MYC		0.553115	0.446885
PDGFD	PDGFRA	GRB2	SOS2	RRAS	RAF1	MAP2K2	MAPK1	MYC		0.553119	0.446881
EFNA4	KDR	GRB2	SOS2	KRAS	ARAF	MAP2K2	MAPK1	MYC		0.553129	0.446871
INS	FGFR4	GRB2	SOS2	KRAS	BRAF	MAP2K2	MAPK1	MYC		0.55313	0.44687
EFNA1	NTRK1	GRB2	SOS1	NRAS	ARAF	MAP2K2	MAPK3	MYC		0.553132	0.446868
INS	NTRK1	GRB2	SOS2	KRAS	BRAF	MAP2K2	MAPK3	MYC		0.553133	0.446867
EFNA2	FGFR4	GRB2	SOS2	KRAS	ARAF	MAP2K2	MAPK3	MYC		0.553136	0.446864
FGF6	EPHA2	GRB2	SOS2	RRAS	ARAF	MAP2K2	MAPK3	MYC		0.553136	0.446864
PDGFB	PDGFRA	GRB2	SOS2	KRAS	RAF1	MAP2K2	MAPK1	MYC		0.55314	0.44686
EFNA5	FGFR4	GRB2	SOS2	RRAS	RAF1	MAP2K2	MAPK1	MYC		0.553152	0.446848
PDGFC	PDGFRB	GRB2	SOS1	NRAS	RAF1	MAP2K2	MAPK1	MYC		0.553154	0.446846
FGF21	KDR	GRB2	SOS2	KRAS	RAF1	MAP2K2	MAPK1	MYC		0.553154	0.446846
FGF16	KDR	GRB2	SOS2	KRAS	RAF1	MAP2K2	MAPK3	MYC		0.553156	0.446844
FGF2	FLT4	GRB2	SOS2	KRAS	BRAF	MAP2K2	MAPK1	MYC		0.553158	0.446842
HGF	IGF1R	GRB2	SOS1	NRAS	RAF1	MAP2K2	MAPK3	MYC		0.55316	0.44684
PDGFC	MET	GRB2	SOS1	NRAS	RAF1	MAP2K2	MAPK1	MYC		0.553161	0.446839
ANGPT2	ERBB4	GRB2	SOS1	NRAS	RAF1	MAP2K2	MAPK1	MYC		0.553162	0.446838
VEGFC	CSF1R	GRB2	SOS2	KRAS	BRAF	MAP2K2	MAPK1	MYC		0.553176	0.446824
EFNA1	CSF1R	GRB2	SOS2	RRAS	BRAF	MAP2K2	MAPK1	MYC		0.553179	0.446821
EFNA5	FLT1	GRB2	SOS2	RRAS	RAF1	MAP2K2	MAPK3	MYC		0.55318	0.44682
NGF	FGFR3	GRB2	SOS2	RRAS	ARAF	MAP2K2	MAPK1	MYC		0.553182	0.446818
FGF16	FGFR3	GRB2	SOS1	NRAS	RAF1	MAP2K2	MAPK1	MYC		0.553182	0.446818
EFNA2	FGFR3	GRB2	SOS1	NRAS	RAF1	MAP2K2	MAPK1	MYC		0.55319	0.44681
ANGPT4	PDGFRB	GRB2	SOS2	KRAS	ARAF	MAP2K2	MAPK1	MYC		0.553192	0.446808
FGF4	FGFR3	GRB2	SOS1	NRAS	RAF1	MAP2K2	MAPK1	MYC		0.553196	0.446804
FGF18	FGFR3	GRB2	SOS1	NRAS	RAF1	MAP2K2	MAPK1	MYC		0.553197	0.446803
FGF16	FGFR4	GRB2	SOS2	KRAS	BRAF	MAP2K2	MAPK3	MYC		0.553198	0.446802
FGF21	FGFR4	GRB2	SOS2	KRAS	BRAF	MAP2K2	MAPK1	MYC		0.553199	0.446801
FGF21	NTRK1	GRB2	SOS2	KRAS	BRAF	MAP2K2	MAPK3	MYC		0.553203	0.446797
FGF23	EPHA2	GRB2	SOS1	NRAS	RAF1	MAP2K2	MAPK3	MYC		0.553207	0.446793
FGF2	FLT1	GRB2	SOS2	KRAS	RAF1	MAP2K2	MAPK3	MYC		0.553208	0.446792
FGF22	FLT1	GRB2	SOS2	KRAS	ARAF	MAP2K2	MAPK3	MYC		0.55321	0.44679
EGF	INSR	GRB2	SOS1	RRAS2	RAF1	MAP2K2	MAPK3	MYC		0.553212	0.446788
CSF1	IGF1R	GRB2	SOS1	NRAS	RAF1	MAP2K2	MAPK3	MYC		0.553214	0.446786
INS	CSF1R	GRB2	SOS2	KRAS	RAF1	MAP2K2	MAPK3	MYC		0.553216	0.446784
EFNA1	FGFR4	GRB2	SOS2	RRAS	RAF1	MAP2K2	MAPK3	MYC		0.553217	0.446783
EGF	NTRK2	GRB2	SOS2	KRAS	ARAF	MAP2K2	MAPK1	MYC		0.553218	0.446782
FGF22	PDGFRB	GRB2	SOS2	KRAS	RAF1	MAP2K2	MAPK1	MYC		0.553223	0.446777
FGF2	EGFR	GRB2	SOS1	RRAS2	BRAF	MAP2K2	MAPK1	MYC		0.55323	0.44677
EFNA5	PDGFRA	GRB2	SOS1	NRAS	ARAF	MAP2K2	MAPK1	MYC		0.553232	0.446768
EFNA4	FGFR3	GRB2	SOS1	NRAS	RAF1	MAP2K2	MAPK1	MYC		0.553233	0.446767
FGF4	FGFR4	GRB2	SOS2	KRAS	ARAF	MAP2K2	MAPK3	MYC		0.553242	0.446758
PDGFC	FLT1	GRB2	SOS1	NRAS	RAF1	MAP2K2	MAPK1	MYC		0.553242	0.446758
INS	FGFR3	GRB2	SOS1	NRAS	RAF1	MAP2K2	MAPK1	MYC		0.553248	0.446752
FGF21	FGFR3	GRB2	SOS1	NRAS	RAF1	MAP2K2	MAPK1	MYC		0.553251	0.446749
FGF7	FGFR4	GRB2	SOS2	KRAS	RAF1	MAP2K2	MAPK1	MYC		0.553251	0.446749
ANGPT2	KDR	GRB2	SOS2	KRAS	RAF1	MAP2K2	MAPK1	MYC		0.553254	0.446746
VEGFB	INSR	GRB2	SOS1	NRAS	RAF1	MAP2K2	MAPK1	MYC		0.553255	0.446745
FGF6	CSF1R	GRB2	SOS2	KRAS	ARAF	MAP2K2	MAPK1	MYC		0.553256	0.446744
EFNA4	CSF1R	GRB2	SOS2	KRAS	ARAF	MAP2K2	MAPK3	MYC		0.553258	0.446742
FGF7	NTRK1	GRB2	SOS2	KRAS	RAF1	MAP2K2	MAPK3	MYC		0.553259	0.446741
PGF	EPHA2	GRB2	SOS1	NRAS	ARAF	MAP2K2	MAPK3	MYC		0.553266	0.446734
PDGFA	FGFR3	GRB2	SOS1	NRAS	RAF1	MAP2K2	MAPK1	MYC		0.553271	0.446729
FGF18	FGFR4	GRB2	SOS2	KRAS	ARAF	MAP2K2	MAPK3	MYC		0.553271	0.446729
VEGFA	FGFR1	GRB2	SOS1	NRAS	RAF1	MAP2K2	MAPK1	MYC		0.553278	0.446722
HGF	ERBB3	GRB2	SOS2	KRAS	ARAF	MAP2K2	MAPK3	MYC		0.553278	0.446722
FGF22	FLT4	GRB2	SOS2	KRAS	ARAF	MAP2K2	MAPK1	MYC		0.553279	0.446721
FGF6	PDGFRA	GRB2	SOS2	KRAS	BRAF	MAP2K2	MAPK3	MYC		0.553281	0.446719
FGF7	FGFR3	GRB2	SOS1	NRAS	RAF1	MAP2K2	MAPK1	MYC		0.553282	0.446718
FGF8	EGFR	GRB2	SOS1	RRAS2	ARAF	MAP2K2	MAPK1	MYC		0.553284	0.446716
VEGFC	FGFR3	GRB2	SOS1	NRAS	RAF1	MAP2K2	MAPK1	MYC		0.553285	0.446715
FGF21	CSF1R	GRB2	SOS2	KRAS	RAF1	MAP2K2	MAPK3	MYC		0.553286	0.446714
FGF22	EGFR	GRB2	SOS1	RRAS2	ARAF	MAP2K2	MAPK3	MYC		0.553289	0.446711
ANGPT4	MET	GRB2	SOS2	KRAS	BRAF	MAP2K2	MAPK1	MYC		0.553291	0.446709
PDGFD	KDR	GRB2	SOS1	NRAS	ARAF	MAP2K2	MAPK3	MYC		0.553295	0.446705
FGF5	EPHA2	GRB2	SOS1	NRAS	RAF1	MAP2K2	MAPK3	MYC		0.553295	0.446705
FGF6	FGFR3	GRB2	SOS1	NRAS	RAF1	MAP2K2	MAPK1	MYC		0.553299	0.446701
NGF	NGFR	GRB2	SOS2	KRAS	RAF1	MAP2K2	MAPK3	MYC		0.553306	0.446694
ANGPT4	FLT4	GRB2	SOS2	KRAS	RAF1	MAP2K2	MAPK1	MYC		0.55331	0.44669
ANGPT4	IGF1R	GRB2	SOS2	RRAS	ARAF	MAP2K2	MAPK3	MYC		0.553311	0.446689
EFNA2	KDR	GRB2	SOS2	KRAS	RAF1	MAP2K2	MAPK3	MYC		0.553312	0.446688
VEGFC	FGFR4	GRB2	SOS2	KRAS	RAF1	MAP2K2	MAPK1	MYC		0.553315	0.446685
EFNA5	EGFR	GRB2	SOS1	RRAS2	RAF1	MAP2K2	MAPK3	MYC		0.553319	0.446681
VEGFC	NTRK1	GRB2	SOS2	KRAS	RAF1	MAP2K2	MAPK3	MYC		0.553322	0.446678
EFNA5	CSF1R	GRB2	SOS2	RRAS	RAF1	MAP2K2	MAPK1	MYC		0.553324	0.446676
PDGFB	EPHA2	GRB2	SOS2	RRAS	ARAF	MAP2K2	MAPK3	MYC		0.553325	0.446675
IGF1	EGFR	GRB2	SOS2	RRAS	ARAF	MAP2K2	MAPK1	MYC		0.553326	0.446674
FGF23	FGFR1	GRB2	SOS1	RRAS2	BRAF	MAP2K2	MAPK1	MYC		0.553332	0.446668
PDGFC	FGFR2	GRB2	SOS1	NRAS	ARAF	MAP2K2	MAPK3	MYC		0.553338	0.446662
EFNA3	ERBB4	GRB2	SOS1	NRAS	RAF1	MAP2K2	MAPK3	MYC		0.553338	0.446662
FGF5	NGFR	GRB2	SOS2	KRAS	RAF1	MAP2K2	MAPK1	MYC		0.553339	0.446661
ANGPT4	FGFR3	GRB2	SOS2	RRAS	ARAF	MAP2K2	MAPK1	MYC		0.553341	0.446659
ANGPT2	NTRK2	GRB2	SOS2	RRAS	RAF1	MAP2K2	MAPK3	MYC		0.553342	0.446658
EFNA4	KDR	GRB2	SOS2	KRAS	BRAF	MAP2K2	MAPK1	MYC		0.553347	0.446653
FGF13	EPHA2	GRB2	SOS2	RRAS	RAF1	MAP2K2	MAPK3	MYC		0.553347	0.446653
FGF22	IGF1R	GRB2	SOS2	RRAS	ARAF	MAP2K2	MAPK3	MYC		0.55335	0.44665
IGF1	EPHA2	GRB2	SOS1	NRAS	BRAF	MAP2K2	MAPK3	MYC		0.553353	0.446647
EFNA2	FGFR4	GRB2	SOS2	KRAS	BRAF	MAP2K2	MAPK3	MYC		0.553354	0.446646
FGF16	IGF1R	GRB2	SOS1	NRAS	RAF1	MAP2K2	MAPK3	MYC		0.553356	0.446644
EFNA1	NTRK1	GRB2	SOS2	RRAS	BRAF	MAP2K2	MAPK1	MYC		0.553356	0.446644
FGF16	EGFR	GRB2	SOS1	RRAS2	RAF1	MAP2K2	MAPK1	MYC		0.553358	0.446642
PGF	IGF1R	GRB2	SOS1	NRAS	BRAF	MAP2K2	MAPK1	MYC		0.553363	0.446637
FGF22	FGFR3	GRB2	SOS2	RRAS	ARAF	MAP2K2	MAPK1	MYC		0.553364	0.446636
HGF	EGFR	GRB2	SOS1	RRAS2	RAF1	MAP2K2	MAPK3	MYC		0.553367	0.446633
NGF	INSR	GRB2	SOS1	NRAS	RAF1	MAP2K2	MAPK1	MYC		0.553368	0.446632
EFNA2	IGF1R	GRB2	SOS1	NRAS	RAF1	MAP2K2	MAPK3	MYC		0.55337	0.44663
EFNA1	PDGFRA	GRB2	SOS1	NRAS	ARAF	MAP2K2	MAPK3	MYC		0.553375	0.446625
FGF4	IGF1R	GRB2	SOS1	NRAS	RAF1	MAP2K2	MAPK3	MYC		0.553379	0.446621
PDGFA	FGFR4	GRB2	SOS2	KRAS	ARAF	MAP2K2	MAPK1	MYC		0.55338	0.44662
FGF18	IGF1R	GRB2	SOS1	NRAS	RAF1	MAP2K2	MAPK3	MYC		0.553381	0.446619
EGF	ERBB2	GRB2	SOS2	RRAS	BRAF	MAP2K2	MAPK3	MYC		0.553383	0.446617
PDGFB	FGFR3	GRB2	SOS1	NRAS	RAF1	MAP2K2	MAPK1	MYC		0.553383	0.446617
ANGPT2	INSR	GRB2	SOS2	RRAS	ARAF	MAP2K2	MAPK1	MYC		0.553384	0.446616
FGF2	FGFR3	GRB2	SOS2	RRAS	ARAF	MAP2K2	MAPK1	MYC		0.553385	0.446615
FGF2	IGF1R	GRB2	SOS2	RRAS	ARAF	MAP2K2	MAPK3	MYC		0.553385	0.446615
PDGFA	NTRK1	GRB2	SOS2	KRAS	ARAF	MAP2K2	MAPK3	MYC		0.553386	0.446614
PDGFD	EGFR	GRB2	SOS1	RRAS2	ARAF	MAP2K2	MAPK3	MYC		0.553395	0.446605
EFNA3	INSR	GRB2	SOS2	RRAS	ARAF	MAP2K2	MAPK3	MYC		0.553403	0.446597
KITLG	FGFR3	GRB2	SOS2	RRAS	ARAF	MAP2K2	MAPK1	MYC		0.553406	0.446594
ANGPT4	PDGFRB	GRB2	SOS2	KRAS	BRAF	MAP2K2	MAPK1	MYC		0.55341	0.44659
EFNA1	CSF1R	GRB2	SOS2	RRAS	RAF1	MAP2K2	MAPK3	MYC		0.553413	0.446587
FGF4	KDR	GRB2	SOS2	KRAS	RAF1	MAP2K2	MAPK3	MYC		0.553418	0.446582
KITLG	IGF1R	GRB2	SOS2	RRAS	ARAF	MAP2K2	MAPK3	MYC		0.553422	0.446578
INS	KDR	GRB2	SOS2	KRAS	ARAF	MAP2K2	MAPK1	MYC		0.553428	0.446572
FGF22	FLT1	GRB2	SOS2	KRAS	BRAF	MAP2K2	MAPK3	MYC		0.553428	0.446572
PDGFD	FGFR4	GRB2	SOS1	NRAS	ARAF	MAP2K2	MAPK3	MYC		0.553433	0.446567
PDGFC	FGFR1	GRB2	SOS2	RRAS	ARAF	MAP2K2	MAPK3	MYC		0.553434	0.446566
EGF	NTRK2	GRB2	SOS2	KRAS	BRAF	MAP2K2	MAPK1	MYC		0.553436	0.446564
EFNA4	IGF1R	GRB2	SOS1	NRAS	RAF1	MAP2K2	MAPK3	MYC		0.553442	0.446558
FGF2	MET	GRB2	SOS2	KRAS	RAF1	MAP2K2	MAPK1	MYC		0.553442	0.446558
VEGFB	ERBB4	GRB2	SOS1	NRAS	RAF1	MAP2K2	MAPK1	MYC		0.553444	0.446556
PDGFD	NTRK2	GRB2	SOS2	KRAS	ARAF	MAP2K2	MAPK3	MYC		0.553446	0.446554
FGF22	MET	GRB2	SOS2	KRAS	ARAF	MAP2K2	MAPK1	MYC		0.553447	0.446553
FGF18	KDR	GRB2	SOS2	KRAS	RAF1	MAP2K2	MAPK3	MYC		0.553447	0.446553
PDGFC	KDR	GRB2	SOS1	NRAS	RAF1	MAP2K2	MAPK1	MYC		0.553451	0.446549
EFNA2	EGFR	GRB2	SOS1	RRAS2	RAF1	MAP2K2	MAPK1	MYC		0.553454	0.446546
FGF4	FGFR4	GRB2	SOS2	KRAS	BRAF	MAP2K2	MAPK3	MYC		0.55346	0.44654
ANGPT2	FGFR3	GRB2	SOS1	NRAS	RAF1	MAP2K2	MAPK3	MYC		0.553463	0.446537
INS	IGF1R	GRB2	SOS1	NRAS	RAF1	MAP2K2	MAPK3	MYC		0.553467	0.446533
FGF13	EGFR	GRB2	SOS1	NRAS	RAF1	MAP2K2	MAPK1	MYC		0.553472	0.446528
FGF21	IGF1R	GRB2	SOS1	NRAS	RAF1	MAP2K2	MAPK3	MYC		0.553473	0.446527
KITLG	EGFR	GRB2	SOS1	RRAS2	BRAF	MAP2K2	MAPK1	MYC		0.553473	0.446527
PDGFC	FGFR4	GRB2	SOS1	NRAS	RAF1	MAP2K2	MAPK1	MYC		0.553474	0.446526
FGF6	CSF1R	GRB2	SOS2	KRAS	BRAF	MAP2K2	MAPK1	MYC		0.553474	0.446526
EFNA4	CSF1R	GRB2	SOS2	KRAS	BRAF	MAP2K2	MAPK3	MYC		0.553476	0.446524
EFNA5	NTRK1	GRB2	SOS2	RRAS	RAF1	MAP2K2	MAPK1	MYC		0.553479	0.446521
ANGPT4	INSR	GRB2	SOS1	NRAS	RAF1	MAP2K2	MAPK1	MYC		0.553479	0.446521
PDGFB	PDGFRA	GRB2	SOS2	KRAS	ARAF	MAP2K2	MAPK1	MYC		0.553482	0.446518
IGF1	FGFR1	GRB2	SOS1	NRAS	RAF1	MAP2K2	MAPK1	MYC		0.553483	0.446517
FGF23	FGFR2	GRB2	SOS2	RRAS	BRAF	MAP2K2	MAPK3	MYC		0.553483	0.446517
FGF8	FGFR3	GRB2	SOS2	RRAS	ARAF	MAP2K2	MAPK1	MYC		0.553483	0.446517
FGF18	FGFR4	GRB2	SOS2	KRAS	BRAF	MAP2K2	MAPK3	MYC		0.553489	0.446511
PGF	EPHA2	GRB2	SOS2	RRAS	BRAF	MAP2K2	MAPK1	MYC		0.55349	0.44651
KITLG	ERBB3	GRB2	SOS2	KRAS	RAF1	MAP2K2	MAPK1	MYC		0.55349	0.44651
FGF22	INSR	GRB2	SOS1	NRAS	RAF1	MAP2K2	MAPK1	MYC		0.553495	0.446505
HGF	ERBB3	GRB2	SOS2	KRAS	BRAF	MAP2K2	MAPK3	MYC		0.553496	0.446504
FGF21	KDR	GRB2	SOS2	KRAS	ARAF	MAP2K2	MAPK1	MYC		0.553497	0.446503
FGF22	FLT4	GRB2	SOS2	KRAS	BRAF	MAP2K2	MAPK1	MYC		0.553497	0.446503
FGF16	KDR	GRB2	SOS2	KRAS	ARAF	MAP2K2	MAPK3	MYC		0.553498	0.446502
VEGFB	NTRK2	GRB2	SOS2	RRAS	RAF1	MAP2K2	MAPK1	MYC		0.553499	0.446501
PDGFC	CSF1R	GRB2	SOS1	NRAS	RAF1	MAP2K2	MAPK1	MYC		0.553504	0.446496
FGF13	FGFR2	GRB2	SOS1	NRAS	RAF1	MAP2K2	MAPK3	MYC		0.553504	0.446496
EGF	INSR	GRB2	SOS1	RRAS2	ARAF	MAP2K2	MAPK1	MYC		0.553504	0.446496
PDGFA	IGF1R	GRB2	SOS1	NRAS	RAF1	MAP2K2	MAPK3	MYC		0.553507	0.446493
FGF2	INSR	GRB2	SOS1	NRAS	RAF1	MAP2K2	MAPK1	MYC		0.553509	0.446491
HGF	FGFR3	GRB2	SOS2	RRAS	ARAF	MAP2K2	MAPK1	MYC		0.553516	0.446484
FGF2	EGFR	GRB2	SOS1	RRAS2	ARAF	MAP2K2	MAPK3	MYC		0.553518	0.446482
FGF8	ERBB3	GRB2	SOS2	KRAS	RAF1	MAP2K2	MAPK3	MYC		0.553518	0.446482
FGF4	EGFR	GRB2	SOS1	RRAS2	RAF1	MAP2K2	MAPK1	MYC		0.553519	0.446481
PDGFD	KDR	GRB2	SOS2	RRAS	BRAF	MAP2K2	MAPK1	MYC		0.553519	0.446481
EFNA1	NGFR	GRB2	SOS2	RRAS	RAF1	MAP2K2	MAPK1	MYC		0.553519	0.446481
KITLG	INSR	GRB2	SOS1	NRAS	RAF1	MAP2K2	MAPK1	MYC		0.553524	0.446476
FGF7	IGF1R	GRB2	SOS1	NRAS	RAF1	MAP2K2	MAPK3	MYC		0.553525	0.446475
IGF1	NTRK2	GRB2	SOS1	NRAS	ARAF	MAP2K2	MAPK3	MYC		0.553529	0.446471
FGF23	FGFR3	GRB2	SOS1	NRAS	RAF1	MAP2K2	MAPK1	MYC		0.553529	0.446471
PGF	EGFR	GRB2	SOS1	NRAS	RAF1	MAP2K2	MAPK1	MYC		0.55353	0.44647
PDGFC	NTRK1	GRB2	SOS1	NRAS	RAF1	MAP2K2	MAPK1	MYC		0.55353	0.44647
VEGFC	IGF1R	GRB2	SOS1	NRAS	RAF1	MAP2K2	MAPK3	MYC		0.553531	0.446469
FGF18	EGFR	GRB2	SOS1	RRAS2	RAF1	MAP2K2	MAPK1	MYC		0.553536	0.446464
PDGFC	ERBB2	GRB2	SOS1	NRAS	RAF1	MAP2K2	MAPK3	MYC		0.55354	0.44646
NGF	ERBB4	GRB2	SOS1	NRAS	RAF1	MAP2K2	MAPK1	MYC		0.553543	0.446457
FGF8	FLT1	GRB2	SOS2	KRAS	RAF1	MAP2K2	MAPK1	MYC		0.553544	0.446456
CSF1	FGFR3	GRB2	SOS2	RRAS	ARAF	MAP2K2	MAPK1	MYC		0.553548	0.446452
VEGFA	ERBB2	GRB2	SOS1	NRAS	RAF1	MAP2K2	MAPK1	MYC		0.553549	0.446451
FGF2	FLT1	GRB2	SOS2	KRAS	ARAF	MAP2K2	MAPK3	MYC		0.553551	0.446449
PDGFA	KDR	GRB2	SOS2	KRAS	RAF1	MAP2K2	MAPK1	MYC		0.553553	0.446447
FGF8	IGF1R	GRB2	SOS2	RRAS	ARAF	MAP2K2	MAPK3	MYC		0.553553	0.446447
FGF6	IGF1R	GRB2	SOS1	NRAS	RAF1	MAP2K2	MAPK3	MYC		0.553555	0.446445
EFNA3	IGF1R	GRB2	SOS2	RRAS	RAF1	MAP2K2	MAPK1	MYC		0.553556	0.446444
EFNA1	PDGFRB	GRB2	SOS1	NRAS	BRAF	MAP2K2	MAPK1	MYC		0.553556	0.446444
INS	CSF1R	GRB2	SOS2	KRAS	ARAF	MAP2K2	MAPK3	MYC		0.553558	0.446442
FGF2	PDGFRB	GRB2	SOS2	KRAS	RAF1	MAP2K2	MAPK1	MYC		0.553561	0.446439
PGF	INSR	GRB2	SOS1	RRAS2	BRAF	MAP2K2	MAPK1	MYC		0.553562	0.446438
PDGFC	FGFR2	GRB2	SOS2	RRAS	BRAF	MAP2K2	MAPK1	MYC		0.553562	0.446438
FGF22	PDGFRB	GRB2	SOS2	KRAS	ARAF	MAP2K2	MAPK1	MYC		0.553566	0.446434
PDGFC	PDGFRA	GRB2	SOS1	NRAS	RAF1	MAP2K2	MAPK1	MYC		0.553567	0.446433
FGF5	FGFR3	GRB2	SOS1	NRAS	RAF1	MAP2K2	MAPK1	MYC		0.553568	0.446432
KITLG	FLT1	GRB2	SOS2	KRAS	RAF1	MAP2K2	MAPK3	MYC		0.553573	0.446427
EFNA3	EPHA2	GRB2	SOS2	RRAS	BRAF	MAP2K2	MAPK3	MYC		0.553577	0.446423
FGF8	INSR	GRB2	SOS1	NRAS	RAF1	MAP2K2	MAPK1	MYC		0.553578	0.446422
NGF	NTRK2	GRB2	SOS1	NRAS	ARAF	MAP2K2	MAPK1	MYC		0.55358	0.44642
KITLG	FLT4	GRB2	SOS2	KRAS	RAF1	MAP2K2	MAPK3	MYC		0.553581	0.446419
EFNA1	NTRK1	GRB2	SOS2	RRAS	RAF1	MAP2K2	MAPK3	MYC		0.55359	0.44641
FGF7	FGFR4	GRB2	SOS2	KRAS	ARAF	MAP2K2	MAPK1	MYC		0.553594	0.446406
PDGFD	FLT1	GRB2	SOS2	RRAS	BRAF	MAP2K2	MAPK3	MYC		0.553595	0.446405
ANGPT2	KDR	GRB2	SOS2	KRAS	ARAF	MAP2K2	MAPK1	MYC		0.553596	0.446404
EFNA1	MET	GRB2	SOS1	NRAS	BRAF	MAP2K2	MAPK1	MYC		0.553597	0.446403
PDGFA	FGFR4	GRB2	SOS2	KRAS	BRAF	MAP2K2	MAPK1	MYC		0.553598	0.446402
EFNA1	PDGFRA	GRB2	SOS2	RRAS	BRAF	MAP2K2	MAPK1	MYC		0.553599	0.446401
HGF	INSR	GRB2	SOS1	NRAS	RAF1	MAP2K2	MAPK1	MYC		0.553601	0.446399
FGF7	NTRK1	GRB2	SOS2	KRAS	ARAF	MAP2K2	MAPK3	MYC		0.553601	0.446399
PDGFC	PDGFRB	GRB2	SOS2	RRAS	ARAF	MAP2K2	MAPK1	MYC		0.553603	0.446397
FGF16	FGFR2	GRB2	SOS1	NRAS	BRAF	MAP2K2	MAPK3	MYC		0.553604	0.446396
PDGFA	NTRK1	GRB2	SOS2	KRAS	BRAF	MAP2K2	MAPK3	MYC		0.553604	0.446396
HGF	IGF1R	GRB2	SOS2	RRAS	ARAF	MAP2K2	MAPK3	MYC		0.553609	0.446391
PDGFC	MET	GRB2	SOS2	RRAS	ARAF	MAP2K2	MAPK1	MYC		0.553609	0.446391
ANGPT2	ERBB4	GRB2	SOS2	RRAS	ARAF	MAP2K2	MAPK1	MYC		0.553611	0.446389
EFNA5	EGFR	GRB2	SOS1	RRAS2	ARAF	MAP2K2	MAPK1	MYC		0.553612	0.446388
FGF6	FGFR4	GRB2	SOS2	KRAS	RAF1	MAP2K2	MAPK1	MYC		0.553612	0.446388
PDGFD	CSF1R	GRB2	SOS1	NRAS	ARAF	MAP2K2	MAPK3	MYC		0.553617	0.446383
PGF	FGFR2	GRB2	SOS1	NRAS	RAF1	MAP2K2	MAPK3	MYC		0.553618	0.446382
EFNA4	FGFR4	GRB2	SOS2	KRAS	RAF1	MAP2K2	MAPK3	MYC		0.553618	0.446382
FGF23	FGFR1	GRB2	SOS1	RRAS2	ARAF	MAP2K2	MAPK3	MYC		0.55362	0.44638
FGF6	NTRK1	GRB2	SOS2	KRAS	RAF1	MAP2K2	MAPK3	MYC		0.553621	0.446379
CSF1	INSR	GRB2	SOS1	NRAS	RAF1	MAP2K2	MAPK1	MYC		0.553623	0.446377
PDGFD	NGFR	GRB2	SOS1	NRAS	ARAF	MAP2K2	MAPK1	MYC		0.553625	0.446375
FGF21	CSF1R	GRB2	SOS2	KRAS	ARAF	MAP2K2	MAPK3	MYC		0.553628	0.446372
FGF16	FGFR3	GRB2	SOS2	RRAS	ARAF	MAP2K2	MAPK1	MYC		0.553631	0.446369
EFNA2	FGFR3	GRB2	SOS2	RRAS	ARAF	MAP2K2	MAPK1	MYC		0.553639	0.446361
ANGPT4	ERBB4	GRB2	SOS1	NRAS	RAF1	MAP2K2	MAPK1	MYC		0.553641	0.446359
FGF4	FGFR3	GRB2	SOS2	RRAS	ARAF	MAP2K2	MAPK1	MYC		0.553645	0.446355
INS	KDR	GRB2	SOS2	KRAS	BRAF	MAP2K2	MAPK1	MYC		0.553646	0.446354
FGF18	FGFR3	GRB2	SOS2	RRAS	ARAF	MAP2K2	MAPK1	MYC		0.553646	0.446354
NGF	NGFR	GRB2	SOS2	KRAS	ARAF	MAP2K2	MAPK3	MYC		0.553648	0.446352
ANGPT4	FLT4	GRB2	SOS2	KRAS	ARAF	MAP2K2	MAPK1	MYC		0.553652	0.446348
EFNA2	KDR	GRB2	SOS2	KRAS	ARAF	MAP2K2	MAPK3	MYC		0.553654	0.446346
FGF22	ERBB4	GRB2	SOS1	NRAS	RAF1	MAP2K2	MAPK1	MYC		0.553655	0.446345
FGF23	EPHA2	GRB2	SOS2	RRAS	ARAF	MAP2K2	MAPK3	MYC		0.553656	0.446344
VEGFC	FGFR4	GRB2	SOS2	KRAS	ARAF	MAP2K2	MAPK1	MYC		0.553657	0.446343
PDGFD	FGFR4	GRB2	SOS2	RRAS	BRAF	MAP2K2	MAPK1	MYC		0.553657	0.446343
HGF	EGFR	GRB2	SOS1	RRAS2	ARAF	MAP2K2	MAPK1	MYC		0.55366	0.44634
EFNA2	FGFR2	GRB2	SOS1	NRAS	BRAF	MAP2K2	MAPK3	MYC		0.553662	0.446338
CSF1	IGF1R	GRB2	SOS2	RRAS	ARAF	MAP2K2	MAPK3	MYC		0.553663	0.446337
PDGFD	NTRK2	GRB2	SOS2	KRAS	BRAF	MAP2K2	MAPK3	MYC		0.553664	0.446336
VEGFC	NTRK1	GRB2	SOS2	KRAS	ARAF	MAP2K2	MAPK3	MYC		0.553665	0.446335
FGF22	MET	GRB2	SOS2	KRAS	BRAF	MAP2K2	MAPK1	MYC		0.553665	0.446335
FGF2	ERBB4	GRB2	SOS1	NRAS	RAF1	MAP2K2	MAPK1	MYC		0.553667	0.446333
KITLG	ERBB4	GRB2	SOS1	NRAS	RAF1	MAP2K2	MAPK1	MYC		0.553681	0.446319
FGF16	INSR	GRB2	SOS1	NRAS	RAF1	MAP2K2	MAPK1	MYC		0.553681	0.446319
EFNA4	FGFR3	GRB2	SOS2	RRAS	ARAF	MAP2K2	MAPK1	MYC		0.553681	0.446319
FGF5	NGFR	GRB2	SOS2	KRAS	ARAF	MAP2K2	MAPK1	MYC		0.553682	0.446318
PDGFA	CSF1R	GRB2	SOS2	KRAS	RAF1	MAP2K2	MAPK3	MYC		0.553686	0.446314
EFNA2	INSR	GRB2	SOS1	NRAS	RAF1	MAP2K2	MAPK1	MYC		0.553687	0.446313
FGF4	INSR	GRB2	SOS1	NRAS	RAF1	MAP2K2	MAPK1	MYC		0.55369	0.44631
EFNA5	PDGFRA	GRB2	SOS2	RRAS	RAF1	MAP2K2	MAPK1	MYC		0.553691	0.446309
PDGFC	FLT1	GRB2	SOS2	RRAS	ARAF	MAP2K2	MAPK1	MYC		0.553691	0.446309
FGF18	INSR	GRB2	SOS1	NRAS	RAF1	MAP2K2	MAPK1	MYC		0.553692	0.446308
INS	FGFR3	GRB2	SOS2	RRAS	ARAF	MAP2K2	MAPK1	MYC		0.553697	0.446303
PDGFB	IGF1R	GRB2	SOS1	NRAS	RAF1	MAP2K2	MAPK3	MYC		0.553698	0.446302
FGF21	FGFR3	GRB2	SOS2	RRAS	ARAF	MAP2K2	MAPK1	MYC		0.5537	0.4463
PDGFB	PDGFRA	GRB2	SOS2	KRAS	BRAF	MAP2K2	MAPK1	MYC		0.553701	0.446299
FGF4	FGFR2	GRB2	SOS1	NRAS	BRAF	MAP2K2	MAPK3	MYC		0.553701	0.446299
VEGFB	INSR	GRB2	SOS2	RRAS	ARAF	MAP2K2	MAPK1	MYC		0.553704	0.446296
PDGFB	FGFR2	GRB2	SOS1	NRAS	BRAF	MAP2K2	MAPK1	MYC		0.553706	0.446294
FGF18	FGFR2	GRB2	SOS1	NRAS	BRAF	MAP2K2	MAPK3	MYC		0.553712	0.446288
FGF21	KDR	GRB2	SOS2	KRAS	BRAF	MAP2K2	MAPK1	MYC		0.553715	0.446285
EFNA4	INSR	GRB2	SOS1	NRAS	RAF1	MAP2K2	MAPK1	MYC		0.553716	0.446284
FGF16	KDR	GRB2	SOS2	KRAS	BRAF	MAP2K2	MAPK3	MYC		0.553716	0.446284
IGF1	ERBB2	GRB2	SOS1	NRAS	RAF1	MAP2K2	MAPK1	MYC		0.553718	0.446282
PDGFA	FGFR3	GRB2	SOS2	RRAS	ARAF	MAP2K2	MAPK1	MYC		0.55372	0.44628
PDGFC	NGFR	GRB2	SOS1	NRAS	RAF1	MAP2K2	MAPK1	MYC		0.553721	0.446279
PGF	EPHA2	GRB2	SOS2	RRAS	RAF1	MAP2K2	MAPK3	MYC		0.553724	0.446276
INS	INSR	GRB2	SOS1	NRAS	RAF1	MAP2K2	MAPK1	MYC		0.553727	0.446273
VEGFA	FGFR1	GRB2	SOS2	RRAS	ARAF	MAP2K2	MAPK1	MYC		0.553727	0.446273
FGF8	ERBB4	GRB2	SOS1	NRAS	RAF1	MAP2K2	MAPK1	MYC		0.553728	0.446272
FGF21	INSR	GRB2	SOS1	NRAS	RAF1	MAP2K2	MAPK1	MYC		0.553729	0.446271
FGF7	FGFR3	GRB2	SOS2	RRAS	ARAF	MAP2K2	MAPK1	MYC		0.553731	0.446269
CSF1	EGFR	GRB2	SOS1	RRAS2	RAF1	MAP2K2	MAPK3	MYC		0.553733	0.446267
VEGFC	FGFR3	GRB2	SOS2	RRAS	ARAF	MAP2K2	MAPK1	MYC		0.553734	0.446266
FGF23	NGFR	GRB2	SOS2	KRAS	RAF1	MAP2K2	MAPK3	MYC		0.553738	0.446262
PDGFA	INSR	GRB2	SOS1	NRAS	RAF1	MAP2K2	MAPK1	MYC		0.553743	0.446257
FGF5	EPHA2	GRB2	SOS2	RRAS	ARAF	MAP2K2	MAPK3	MYC		0.553744	0.446256
HGF	ERBB4	GRB2	SOS1	NRAS	RAF1	MAP2K2	MAPK1	MYC		0.553748	0.446252
FGF6	FGFR3	GRB2	SOS2	RRAS	ARAF	MAP2K2	MAPK1	MYC		0.553748	0.446252
FGF7	INSR	GRB2	SOS1	NRAS	RAF1	MAP2K2	MAPK1	MYC		0.55375	0.44625
VEGFC	INSR	GRB2	SOS1	NRAS	RAF1	MAP2K2	MAPK1	MYC		0.553752	0.446248
IGF1	NTRK2	GRB2	SOS2	RRAS	BRAF	MAP2K2	MAPK1	MYC		0.553753	0.446247
PDGFD	KDR	GRB2	SOS2	RRAS	RAF1	MAP2K2	MAPK3	MYC		0.553753	0.446247
FGF4	KDR	GRB2	SOS2	KRAS	ARAF	MAP2K2	MAPK3	MYC		0.55376	0.44624
KITLG	EGFR	GRB2	SOS1	RRAS2	ARAF	MAP2K2	MAPK3	MYC		0.553761	0.446239
FGF6	INSR	GRB2	SOS1	NRAS	RAF1	MAP2K2	MAPK1	MYC		0.553763	0.446237
FGF7	KDR	GRB2	SOS2	KRAS	RAF1	MAP2K2	MAPK1	MYC		0.553766	0.446234
CSF1	ERBB4	GRB2	SOS1	NRAS	RAF1	MAP2K2	MAPK1	MYC		0.553767	0.446233
ANGPT2	FGFR4	GRB2	SOS2	KRAS	RAF1	MAP2K2	MAPK1	MYC		0.553768	0.446232
FGF2	FLT1	GRB2	SOS2	KRAS	BRAF	MAP2K2	MAPK3	MYC		0.553769	0.446231
FGF5	FGFR2	GRB2	SOS2	RRAS	BRAF	MAP2K2	MAPK3	MYC		0.553771	0.446229
INS	CSF1R	GRB2	SOS2	KRAS	BRAF	MAP2K2	MAPK3	MYC		0.553777	0.446223
PDGFD	NTRK1	GRB2	SOS1	NRAS	ARAF	MAP2K2	MAPK3	MYC		0.553782	0.446218
FGF22	PDGFRB	GRB2	SOS2	KRAS	BRAF	MAP2K2	MAPK1	MYC		0.553784	0.446216
FGF2	MET	GRB2	SOS2	KRAS	ARAF	MAP2K2	MAPK1	MYC		0.553785	0.446215
EFNA3	ERBB4	GRB2	SOS2	RRAS	ARAF	MAP2K2	MAPK3	MYC		0.553787	0.446213
FGF18	KDR	GRB2	SOS2	KRAS	ARAF	MAP2K2	MAPK3	MYC		0.553789	0.446211
PDGFC	FGFR2	GRB2	SOS2	RRAS	RAF1	MAP2K2	MAPK3	MYC		0.553796	0.446204
EFNA5	PDGFRB	GRB2	SOS2	RRAS	BRAF	MAP2K2	MAPK3	MYC		0.553797	0.446203
FGF16	IGF1R	GRB2	SOS2	RRAS	ARAF	MAP2K2	MAPK3	MYC		0.553805	0.446195
KITLG	MET	GRB2	SOS2	KRAS	RAF1	MAP2K2	MAPK1	MYC		0.553805	0.446195
FGF7	FGFR4	GRB2	SOS2	KRAS	BRAF	MAP2K2	MAPK1	MYC		0.553812	0.446188
ANGPT2	KDR	GRB2	SOS2	KRAS	BRAF	MAP2K2	MAPK1	MYC		0.553814	0.446186
NGF	INSR	GRB2	SOS2	RRAS	ARAF	MAP2K2	MAPK1	MYC		0.553817	0.446183
EFNA2	IGF1R	GRB2	SOS2	RRAS	ARAF	MAP2K2	MAPK3	MYC		0.553818	0.446182
FGF16	ERBB4	GRB2	SOS1	NRAS	RAF1	MAP2K2	MAPK1	MYC		0.553819	0.446181
FGF7	NTRK1	GRB2	SOS2	KRAS	BRAF	MAP2K2	MAPK3	MYC		0.553819	0.446181
PDGFB	INSR	GRB2	SOS1	NRAS	RAF1	MAP2K2	MAPK1	MYC		0.553821	0.446179
EFNA2	ERBB4	GRB2	SOS1	NRAS	RAF1	MAP2K2	MAPK1	MYC		0.553824	0.446176
FGF4	ERBB4	GRB2	SOS1	NRAS	RAF1	MAP2K2	MAPK1	MYC		0.553827	0.446173
FGF4	IGF1R	GRB2	SOS2	RRAS	ARAF	MAP2K2	MAPK3	MYC		0.553828	0.446172
FGF18	ERBB4	GRB2	SOS1	NRAS	RAF1	MAP2K2	MAPK1	MYC		0.553828	0.446172
VEGFC	KDR	GRB2	SOS2	KRAS	RAF1	MAP2K2	MAPK1	MYC		0.553829	0.446171
FGF18	IGF1R	GRB2	SOS2	RRAS	ARAF	MAP2K2	MAPK3	MYC		0.55383	0.44617
PDGFB	FGFR3	GRB2	SOS2	RRAS	ARAF	MAP2K2	MAPK1	MYC		0.553832	0.446168
KITLG	ERBB3	GRB2	SOS2	KRAS	ARAF	MAP2K2	MAPK1	MYC		0.553832	0.446168
EFNA5	MET	GRB2	SOS2	RRAS	BRAF	MAP2K2	MAPK3	MYC		0.553832	0.446168
EFNA1	PDGFRA	GRB2	SOS2	RRAS	RAF1	MAP2K2	MAPK3	MYC		0.553833	0.446167
PDGFD	CSF1R	GRB2	SOS2	RRAS	BRAF	MAP2K2	MAPK1	MYC		0.553841	0.446159
FGF21	CSF1R	GRB2	SOS2	KRAS	BRAF	MAP2K2	MAPK3	MYC		0.553846	0.446154
PDGFC	FLT4	GRB2	SOS1	NRAS	RAF1	MAP2K2	MAPK1	MYC		0.553848	0.446152
EFNA4	ERBB4	GRB2	SOS1	NRAS	RAF1	MAP2K2	MAPK1	MYC		0.553849	0.446151
PGF	INSR	GRB2	SOS1	RRAS2	ARAF	MAP2K2	MAPK3	MYC		0.55385	0.44615
FGF2	ERBB3	GRB2	SOS2	KRAS	RAF1	MAP2K2	MAPK1	MYC		0.553852	0.446148
VEGFA	NTRK2	GRB2	SOS2	RRAS	BRAF	MAP2K2	MAPK3	MYC		0.553856	0.446144
INS	ERBB4	GRB2	SOS1	NRAS	RAF1	MAP2K2	MAPK1	MYC		0.553859	0.446141
FGF21	ERBB4	GRB2	SOS1	NRAS	RAF1	MAP2K2	MAPK1	MYC		0.553861	0.446139
FGF8	ERBB3	GRB2	SOS2	KRAS	ARAF	MAP2K2	MAPK3	MYC		0.553861	0.446139
NGF	NGFR	GRB2	SOS2	KRAS	BRAF	MAP2K2	MAPK3	MYC		0.553866	0.446134
ANGPT4	FLT4	GRB2	SOS2	KRAS	BRAF	MAP2K2	MAPK1	MYC		0.55387	0.44613
EFNA2	KDR	GRB2	SOS2	KRAS	BRAF	MAP2K2	MAPK3	MYC		0.553872	0.446128
PDGFA	ERBB4	GRB2	SOS1	NRAS	RAF1	MAP2K2	MAPK1	MYC		0.553873	0.446127
VEGFC	FGFR4	GRB2	SOS2	KRAS	BRAF	MAP2K2	MAPK1	MYC		0.553875	0.446125
FGF7	ERBB4	GRB2	SOS1	NRAS	RAF1	MAP2K2	MAPK1	MYC		0.553879	0.446121
VEGFC	ERBB4	GRB2	SOS1	NRAS	RAF1	MAP2K2	MAPK1	MYC		0.553881	0.446119
VEGFC	NTRK1	GRB2	SOS2	KRAS	BRAF	MAP2K2	MAPK3	MYC		0.553883	0.446117
FGF8	FLT1	GRB2	SOS2	KRAS	ARAF	MAP2K2	MAPK1	MYC		0.553886	0.446114
PDGFC	ERBB3	GRB2	SOS1	NRAS	RAF1	MAP2K2	MAPK1	MYC		0.553887	0.446113
FGF6	ERBB4	GRB2	SOS1	NRAS	RAF1	MAP2K2	MAPK1	MYC		0.55389	0.44611
EFNA4	IGF1R	GRB2	SOS2	RRAS	ARAF	MAP2K2	MAPK3	MYC		0.55389	0.44611
PDGFD	FGFR4	GRB2	SOS2	RRAS	RAF1	MAP2K2	MAPK3	MYC		0.553891	0.446109
VEGFB	ERBB4	GRB2	SOS2	RRAS	ARAF	MAP2K2	MAPK1	MYC		0.553892	0.446108
FGF13	FGFR1	GRB2	SOS1	NRAS	RAF1	MAP2K2	MAPK1	MYC		0.553892	0.446108
PDGFA	KDR	GRB2	SOS2	KRAS	ARAF	MAP2K2	MAPK1	MYC		0.553895	0.446105
FGF5	NGFR	GRB2	SOS2	KRAS	BRAF	MAP2K2	MAPK1	MYC		0.5539	0.4461
FGF7	CSF1R	GRB2	SOS2	KRAS	RAF1	MAP2K2	MAPK3	MYC		0.5539	0.4461
PDGFC	KDR	GRB2	SOS2	RRAS	ARAF	MAP2K2	MAPK1	MYC		0.5539	0.4461
FGF2	PDGFRB	GRB2	SOS2	KRAS	ARAF	MAP2K2	MAPK1	MYC		0.553904	0.446096
ANGPT2	FGFR3	GRB2	SOS2	RRAS	ARAF	MAP2K2	MAPK3	MYC		0.553912	0.446088
EFNA5	KDR	GRB2	SOS1	NRAS	ARAF	MAP2K2	MAPK3	MYC		0.553913	0.446087
KITLG	FLT1	GRB2	SOS2	KRAS	ARAF	MAP2K2	MAPK3	MYC		0.553915	0.446085
INS	IGF1R	GRB2	SOS2	RRAS	ARAF	MAP2K2	MAPK3	MYC		0.553916	0.446084
INS	FGFR4	GRB2	SOS2	KRAS	RAF1	MAP2K2	MAPK3	MYC		0.553917	0.446083
VEGFB	FGFR3	GRB2	SOS1	NRAS	RAF1	MAP2K2	MAPK3	MYC		0.553919	0.446081
FGF13	EGFR	GRB2	SOS2	RRAS	ARAF	MAP2K2	MAPK1	MYC		0.553921	0.446079
FGF21	IGF1R	GRB2	SOS2	RRAS	ARAF	MAP2K2	MAPK3	MYC		0.553922	0.446078
FGF23	INSR	GRB2	SOS1	NRAS	RAF1	MAP2K2	MAPK1	MYC		0.553922	0.446078
PDGFC	FGFR4	GRB2	SOS2	RRAS	ARAF	MAP2K2	MAPK1	MYC		0.553923	0.446077
KITLG	PDGFRB	GRB2	SOS2	KRAS	RAF1	MAP2K2	MAPK1	MYC		0.553923	0.446077
KITLG	FLT4	GRB2	SOS2	KRAS	ARAF	MAP2K2	MAPK3	MYC		0.553923	0.446077
EFNA1	FLT4	GRB2	SOS1	NRAS	ARAF	MAP2K2	MAPK1	MYC		0.553926	0.446074
ANGPT4	INSR	GRB2	SOS2	RRAS	ARAF	MAP2K2	MAPK1	MYC		0.553928	0.446072
VEGFA	EGFR	GRB2	SOS1	NRAS	RAF1	MAP2K2	MAPK3	MYC		0.553929	0.446071
IGF1	FGFR1	GRB2	SOS2	RRAS	ARAF	MAP2K2	MAPK1	MYC		0.553931	0.446069
PGF	FGFR1	GRB2	SOS1	NRAS	RAF1	MAP2K2	MAPK1	MYC		0.553932	0.446068
IGF1	FGFR3	GRB2	SOS1	RRAS2	BRAF	MAP2K2	MAPK3	MYC		0.553932	0.446068
NTF3	NTRK1	GRB2	SOS1	NRAS	RAF1	MAP2K2	MAPK3	MYC		0.553938	0.446062
PDGFB	ERBB4	GRB2	SOS1	NRAS	RAF1	MAP2K2	MAPK1	MYC		0.553941	0.446059
FGF22	INSR	GRB2	SOS2	RRAS	ARAF	MAP2K2	MAPK1	MYC		0.553944	0.446056
FGF2	FLT4	GRB2	SOS2	KRAS	RAF1	MAP2K2	MAPK3	MYC		0.553945	0.446055
FGF23	IGF1R	GRB2	SOS1	NRAS	RAF1	MAP2K2	MAPK3	MYC		0.553948	0.446052
FGF5	INSR	GRB2	SOS1	NRAS	RAF1	MAP2K2	MAPK1	MYC		0.553949	0.446051
PDGFC	CSF1R	GRB2	SOS2	RRAS	ARAF	MAP2K2	MAPK1	MYC		0.553952	0.446048
FGF13	FGFR2	GRB2	SOS2	RRAS	ARAF	MAP2K2	MAPK3	MYC		0.553953	0.446047
FGF6	FGFR4	GRB2	SOS2	KRAS	ARAF	MAP2K2	MAPK1	MYC		0.553954	0.446046
EFNA4	EGFR	GRB2	SOS1	RRAS2	RAF1	MAP2K2	MAPK1	MYC		0.553955	0.446045
PDGFA	IGF1R	GRB2	SOS2	RRAS	ARAF	MAP2K2	MAPK3	MYC		0.553956	0.446044
FGF2	INSR	GRB2	SOS2	RRAS	ARAF	MAP2K2	MAPK1	MYC		0.553958	0.446042
EFNA4	FGFR4	GRB2	SOS2	KRAS	ARAF	MAP2K2	MAPK3	MYC		0.55396	0.44604
FGF5	FGFR1	GRB2	SOS1	RRAS2	BRAF	MAP2K2	MAPK1	MYC		0.553963	0.446037
FGF6	NTRK1	GRB2	SOS2	KRAS	ARAF	MAP2K2	MAPK3	MYC		0.553963	0.446037
VEGFC	CSF1R	GRB2	SOS2	KRAS	RAF1	MAP2K2	MAPK3	MYC		0.553964	0.446036
EFNA4	FGFR2	GRB2	SOS1	NRAS	BRAF	MAP2K2	MAPK3	MYC		0.553965	0.446035
KITLG	INSR	GRB2	SOS2	RRAS	ARAF	MAP2K2	MAPK1	MYC		0.553973	0.446027
FGF7	IGF1R	GRB2	SOS2	RRAS	ARAF	MAP2K2	MAPK3	MYC		0.553974	0.446026
FGF23	FGFR3	GRB2	SOS2	RRAS	ARAF	MAP2K2	MAPK1	MYC		0.553978	0.446022
FGF4	KDR	GRB2	SOS2	KRAS	BRAF	MAP2K2	MAPK3	MYC		0.553978	0.446022
PGF	EGFR	GRB2	SOS2	RRAS	ARAF	MAP2K2	MAPK1	MYC		0.553979	0.446021
PDGFC	NTRK1	GRB2	SOS2	RRAS	ARAF	MAP2K2	MAPK1	MYC		0.553979	0.446021
VEGFC	IGF1R	GRB2	SOS2	RRAS	ARAF	MAP2K2	MAPK3	MYC		0.553979	0.446021
FGF13	INSR	GRB2	SOS1	RRAS2	BRAF	MAP2K2	MAPK3	MYC		0.553985	0.446015
FGF21	FGFR4	GRB2	SOS2	KRAS	RAF1	MAP2K2	MAPK3	MYC		0.553986	0.446014
IGF1	NTRK2	GRB2	SOS2	RRAS	RAF1	MAP2K2	MAPK3	MYC		0.553987	0.446013
PDGFC	ERBB2	GRB2	SOS2	RRAS	ARAF	MAP2K2	MAPK3	MYC		0.553989	0.446011
NGF	ERBB4	GRB2	SOS2	RRAS	ARAF	MAP2K2	MAPK1	MYC		0.553992	0.446008
EGF	FGFR1	GRB2	SOS1	NRAS	BRAF	MAP2K2	MAPK3	MYC		0.553998	0.446002
VEGFA	ERBB2	GRB2	SOS2	RRAS	ARAF	MAP2K2	MAPK1	MYC		0.553998	0.446002
FGF2	MET	GRB2	SOS2	KRAS	BRAF	MAP2K2	MAPK1	MYC		0.554003	0.445997
FGF6	IGF1R	GRB2	SOS2	RRAS	ARAF	MAP2K2	MAPK3	MYC		0.554004	0.445996
PDGFD	NTRK1	GRB2	SOS2	RRAS	BRAF	MAP2K2	MAPK1	MYC		0.554006	0.445994
FGF18	KDR	GRB2	SOS2	KRAS	BRAF	MAP2K2	MAPK3	MYC		0.554007	0.445993
PDGFD	PDGFRA	GRB2	SOS1	NRAS	ARAF	MAP2K2	MAPK3	MYC		0.554009	0.445991
FGF5	IGF1R	GRB2	SOS1	NRAS	RAF1	MAP2K2	MAPK3	MYC		0.554014	0.445986
PDGFC	PDGFRA	GRB2	SOS2	RRAS	ARAF	MAP2K2	MAPK1	MYC		0.554016	0.445984
VEGFA	PDGFRB	GRB2	SOS1	NRAS	RAF1	MAP2K2	MAPK1	MYC		0.554016	0.445984
FGF5	FGFR3	GRB2	SOS2	RRAS	ARAF	MAP2K2	MAPK1	MYC		0.554017	0.445983
VEGFA	MET	GRB2	SOS1	NRAS	RAF1	MAP2K2	MAPK1	MYC		0.554019	0.445981
CSF1	EGFR	GRB2	SOS1	RRAS2	ARAF	MAP2K2	MAPK1	MYC		0.554026	0.445974
FGF8	INSR	GRB2	SOS2	RRAS	ARAF	MAP2K2	MAPK1	MYC		0.554027	0.445973
PDGFA	CSF1R	GRB2	SOS2	KRAS	ARAF	MAP2K2	MAPK3	MYC		0.554028	0.445972
FGF23	ERBB4	GRB2	SOS1	NRAS	RAF1	MAP2K2	MAPK1	MYC		0.554031	0.445969
PDGFB	NTRK1	GRB2	SOS2	KRAS	RAF1	MAP2K2	MAPK1	MYC		0.554034	0.445966
NGF	NTRK2	GRB2	SOS2	RRAS	RAF1	MAP2K2	MAPK1	MYC		0.554039	0.445961
EFNA5	FGFR4	GRB2	SOS1	NRAS	ARAF	MAP2K2	MAPK3	MYC		0.554042	0.445958
HGF	INSR	GRB2	SOS2	RRAS	ARAF	MAP2K2	MAPK1	MYC		0.55405	0.44595
KITLG	ERBB3	GRB2	SOS2	KRAS	BRAF	MAP2K2	MAPK1	MYC		0.55405	0.44595
FGF5	ERBB4	GRB2	SOS1	NRAS	RAF1	MAP2K2	MAPK1	MYC		0.554054	0.445946
FGF13	ERBB2	GRB2	SOS1	NRAS	RAF1	MAP2K2	MAPK1	MYC		0.554056	0.445944
VEGFA	FLT1	GRB2	SOS1	NRAS	RAF1	MAP2K2	MAPK1	MYC		0.554059	0.445941
PGF	FGFR2	GRB2	SOS2	RRAS	ARAF	MAP2K2	MAPK3	MYC		0.554066	0.445934
CSF1	INSR	GRB2	SOS2	RRAS	ARAF	MAP2K2	MAPK1	MYC		0.554072	0.445928
INS	FGFR2	GRB2	SOS1	NRAS	BRAF	MAP2K2	MAPK3	MYC		0.554074	0.445926
PDGFD	CSF1R	GRB2	SOS2	RRAS	RAF1	MAP2K2	MAPK3	MYC		0.554075	0.445925
ANGPT4	MET	GRB2	SOS2	KRAS	RAF1	MAP2K2	MAPK3	MYC		0.554078	0.445922
FGF8	ERBB3	GRB2	SOS2	KRAS	BRAF	MAP2K2	MAPK3	MYC		0.554079	0.445921
FGF23	NGFR	GRB2	SOS2	KRAS	ARAF	MAP2K2	MAPK3	MYC		0.55408	0.44592
NGF	FGFR3	GRB2	SOS1	NRAS	RAF1	MAP2K2	MAPK3	MYC		0.554081	0.445919
PDGFD	NGFR	GRB2	SOS2	RRAS	RAF1	MAP2K2	MAPK1	MYC		0.554083	0.445917
PGF	ERBB2	GRB2	SOS1	NRAS	RAF1	MAP2K2	MAPK1	MYC		0.554088	0.445912
ANGPT4	ERBB4	GRB2	SOS2	RRAS	ARAF	MAP2K2	MAPK1	MYC		0.55409	0.44591
ANGPT4	EGFR	GRB2	SOS1	RRAS2	BRAF	MAP2K2	MAPK3	MYC		0.554095	0.445905
FGF21	FGFR2	GRB2	SOS1	NRAS	BRAF	MAP2K2	MAPK3	MYC		0.554099	0.445901
FGF22	ERBB4	GRB2	SOS2	RRAS	ARAF	MAP2K2	MAPK1	MYC		0.554104	0.445896
FGF8	FLT1	GRB2	SOS2	KRAS	BRAF	MAP2K2	MAPK1	MYC		0.554105	0.445895
FGF7	KDR	GRB2	SOS2	KRAS	ARAF	MAP2K2	MAPK1	MYC		0.554108	0.445892
ANGPT2	FGFR4	GRB2	SOS2	KRAS	ARAF	MAP2K2	MAPK1	MYC		0.554111	0.445889
PDGFA	KDR	GRB2	SOS2	KRAS	BRAF	MAP2K2	MAPK1	MYC		0.554113	0.445887
ANGPT4	NTRK2	GRB2	SOS1	NRAS	ARAF	MAP2K2	MAPK1	MYC		0.554116	0.445884
FGF2	ERBB4	GRB2	SOS2	RRAS	ARAF	MAP2K2	MAPK1	MYC		0.554116	0.445884
EGF	PDGFRB	GRB2	SOS1	NRAS	ARAF	MAP2K2	MAPK1	MYC		0.554121	0.445879
HGF	FLT1	GRB2	SOS2	KRAS	RAF1	MAP2K2	MAPK1	MYC		0.554122	0.445878
FGF2	PDGFRB	GRB2	SOS2	KRAS	BRAF	MAP2K2	MAPK1	MYC		0.554122	0.445878
EFNA1	FLT1	GRB2	SOS1	NRAS	BRAF	MAP2K2	MAPK1	MYC		0.554123	0.445877
IGF1	PDGFRB	GRB2	SOS1	NRAS	RAF1	MAP2K2	MAPK1	MYC		0.554123	0.445877
FGF6	KDR	GRB2	SOS2	KRAS	RAF1	MAP2K2	MAPK1	MYC		0.554125	0.445875
IGF1	MET	GRB2	SOS1	NRAS	RAF1	MAP2K2	MAPK1	MYC		0.554125	0.445875
KITLG	ERBB4	GRB2	SOS2	RRAS	ARAF	MAP2K2	MAPK1	MYC		0.55413	0.44587
FGF16	INSR	GRB2	SOS2	RRAS	ARAF	MAP2K2	MAPK1	MYC		0.55413	0.44587
EFNA5	NGFR	GRB2	SOS1	NRAS	ARAF	MAP2K2	MAPK1	MYC		0.554133	0.445867
KITLG	FLT1	GRB2	SOS2	KRAS	BRAF	MAP2K2	MAPK3	MYC		0.554133	0.445867
EFNA4	KDR	GRB2	SOS2	KRAS	RAF1	MAP2K2	MAPK3	MYC		0.554134	0.445866
INS	EGFR	GRB2	SOS1	RRAS2	RAF1	MAP2K2	MAPK1	MYC		0.554135	0.445865
EFNA2	INSR	GRB2	SOS2	RRAS	ARAF	MAP2K2	MAPK1	MYC		0.554136	0.445864
EFNA5	KDR	GRB2	SOS2	RRAS	BRAF	MAP2K2	MAPK1	MYC		0.554137	0.445863
FGF4	INSR	GRB2	SOS2	RRAS	ARAF	MAP2K2	MAPK1	MYC		0.554139	0.445861
FGF18	INSR	GRB2	SOS2	RRAS	ARAF	MAP2K2	MAPK1	MYC		0.55414	0.44586
KITLG	FLT4	GRB2	SOS2	KRAS	BRAF	MAP2K2	MAPK3	MYC		0.554142	0.445858
EGF	MET	GRB2	SOS1	NRAS	ARAF	MAP2K2	MAPK1	MYC		0.554146	0.445854
PDGFB	IGF1R	GRB2	SOS2	RRAS	ARAF	MAP2K2	MAPK3	MYC		0.554147	0.445853
KITLG	MET	GRB2	SOS2	KRAS	ARAF	MAP2K2	MAPK1	MYC		0.554147	0.445853
VEGFA	KDR	GRB2	SOS1	NRAS	RAF1	MAP2K2	MAPK1	MYC		0.55416	0.44584
IGF1	FLT1	GRB2	SOS1	NRAS	RAF1	MAP2K2	MAPK1	MYC		0.55416	0.44584
EFNA4	INSR	GRB2	SOS2	RRAS	ARAF	MAP2K2	MAPK1	MYC		0.554165	0.445835
IGF1	ERBB2	GRB2	SOS2	RRAS	ARAF	MAP2K2	MAPK1	MYC		0.554167	0.445833
PDGFC	NGFR	GRB2	SOS2	RRAS	ARAF	MAP2K2	MAPK1	MYC		0.55417	0.44583
VEGFA	FGFR4	GRB2	SOS1	NRAS	RAF1	MAP2K2	MAPK1	MYC		0.55417	0.44583
VEGFC	KDR	GRB2	SOS2	KRAS	ARAF	MAP2K2	MAPK1	MYC		0.554171	0.445829
FGF6	FGFR4	GRB2	SOS2	KRAS	BRAF	MAP2K2	MAPK1	MYC		0.554172	0.445828
INS	INSR	GRB2	SOS2	RRAS	ARAF	MAP2K2	MAPK1	MYC		0.554175	0.445825
FGF21	EGFR	GRB2	SOS1	RRAS2	RAF1	MAP2K2	MAPK1	MYC		0.554176	0.445824
FGF8	ERBB4	GRB2	SOS2	RRAS	ARAF	MAP2K2	MAPK1	MYC		0.554177	0.445823
FGF21	INSR	GRB2	SOS2	RRAS	ARAF	MAP2K2	MAPK1	MYC		0.554178	0.445822
EFNA4	FGFR4	GRB2	SOS2	KRAS	BRAF	MAP2K2	MAPK3	MYC		0.554178	0.445822
FGF6	NTRK1	GRB2	SOS2	KRAS	BRAF	MAP2K2	MAPK3	MYC		0.554181	0.445819
EFNA1	KDR	GRB2	SOS2	RRAS	BRAF	MAP2K2	MAPK3	MYC		0.554182	0.445818
VEGFA	CSF1R	GRB2	SOS1	NRAS	RAF1	MAP2K2	MAPK1	MYC		0.554185	0.445815
EFNA1	ERBB3	GRB2	SOS1	NRAS	ARAF	MAP2K2	MAPK1	MYC		0.554189	0.445811
FGF22	ERBB3	GRB2	SOS2	KRAS	RAF1	MAP2K2	MAPK1	MYC		0.554189	0.445811
PDGFA	INSR	GRB2	SOS2	RRAS	ARAF	MAP2K2	MAPK1	MYC		0.554192	0.445808
FGF22	NTRK2	GRB2	SOS1	NRAS	ARAF	MAP2K2	MAPK1	MYC		0.554193	0.445807
FGF2	ERBB3	GRB2	SOS2	KRAS	ARAF	MAP2K2	MAPK1	MYC		0.554194	0.445806
HGF	ERBB4	GRB2	SOS2	RRAS	ARAF	MAP2K2	MAPK1	MYC		0.554197	0.445803
VEGFA	NTRK1	GRB2	SOS1	NRAS	RAF1	MAP2K2	MAPK1	MYC		0.554198	0.445802
ANGPT4	PDGFRB	GRB2	SOS2	KRAS	RAF1	MAP2K2	MAPK3	MYC		0.554198	0.445802
FGF7	INSR	GRB2	SOS2	RRAS	ARAF	MAP2K2	MAPK1	MYC		0.554199	0.445801
VEGFC	INSR	GRB2	SOS2	RRAS	ARAF	MAP2K2	MAPK1	MYC		0.554201	0.445799
EFNA1	NTRK2	GRB2	SOS2	KRAS	RAF1	MAP2K2	MAPK1	MYC		0.554209	0.445791
FGF6	INSR	GRB2	SOS2	RRAS	ARAF	MAP2K2	MAPK1	MYC		0.554211	0.445789
EFNA5	CSF1R	GRB2	SOS1	NRAS	ARAF	MAP2K2	MAPK3	MYC		0.554214	0.445786
VEGFA	PDGFRA	GRB2	SOS1	NRAS	RAF1	MAP2K2	MAPK1	MYC		0.554215	0.445785
CSF1	ERBB4	GRB2	SOS2	RRAS	ARAF	MAP2K2	MAPK1	MYC		0.554216	0.445784
EGF	NTRK2	GRB2	SOS2	KRAS	RAF1	MAP2K2	MAPK3	MYC		0.554223	0.445777
EFNA5	FGFR3	GRB2	SOS1	RRAS2	RAF1	MAP2K2	MAPK3	MYC		0.554224	0.445776
IGF1	EGFR	GRB2	SOS1	NRAS	RAF1	MAP2K2	MAPK3	MYC		0.554225	0.445775
FGF13	IGF1R	GRB2	SOS1	NRAS	BRAF	MAP2K2	MAPK3	MYC		0.554229	0.445771
PDGFD	PDGFRA	GRB2	SOS2	RRAS	BRAF	MAP2K2	MAPK1	MYC		0.554233	0.445767
ANGPT4	FGFR3	GRB2	SOS1	NRAS	RAF1	MAP2K2	MAPK3	MYC		0.55424	0.44576
PDGFD	NTRK1	GRB2	SOS2	RRAS	RAF1	MAP2K2	MAPK3	MYC		0.55424	0.44576
PDGFA	FGFR2	GRB2	SOS1	NRAS	BRAF	MAP2K2	MAPK3	MYC		0.554242	0.445758
FGF7	CSF1R	GRB2	SOS2	KRAS	ARAF	MAP2K2	MAPK3	MYC		0.554243	0.445757
PDGFA	CSF1R	GRB2	SOS2	KRAS	BRAF	MAP2K2	MAPK3	MYC		0.554246	0.445754
IGF1	KDR	GRB2	SOS1	NRAS	RAF1	MAP2K2	MAPK1	MYC		0.554247	0.445753
FGF5	FGFR1	GRB2	SOS1	RRAS2	ARAF	MAP2K2	MAPK3	MYC		0.554251	0.445749
IGF1	FGFR4	GRB2	SOS1	NRAS	RAF1	MAP2K2	MAPK1	MYC		0.554256	0.445744
INS	FGFR4	GRB2	SOS2	KRAS	ARAF	MAP2K2	MAPK3	MYC		0.554259	0.445741
FGF6	CSF1R	GRB2	SOS2	KRAS	RAF1	MAP2K2	MAPK3	MYC		0.554262	0.445738
FGF2	NTRK2	GRB2	SOS1	NRAS	ARAF	MAP2K2	MAPK1	MYC		0.554262	0.445738
FGF22	FGFR3	GRB2	SOS1	NRAS	RAF1	MAP2K2	MAPK3	MYC		0.554263	0.445737
KITLG	PDGFRB	GRB2	SOS2	KRAS	ARAF	MAP2K2	MAPK1	MYC		0.554266	0.445734
EFNA5	FGFR4	GRB2	SOS2	RRAS	BRAF	MAP2K2	MAPK1	MYC		0.554266	0.445734
FGF16	ERBB4	GRB2	SOS2	RRAS	ARAF	MAP2K2	MAPK1	MYC		0.554267	0.445733
IGF1	CSF1R	GRB2	SOS1	NRAS	RAF1	MAP2K2	MAPK1	MYC		0.554269	0.445731
PDGFB	INSR	GRB2	SOS2	RRAS	ARAF	MAP2K2	MAPK1	MYC		0.55427	0.44573
EFNA2	ERBB4	GRB2	SOS2	RRAS	ARAF	MAP2K2	MAPK1	MYC		0.554272	0.445728
FGF4	ERBB4	GRB2	SOS2	RRAS	ARAF	MAP2K2	MAPK1	MYC		0.554276	0.445724
FGF18	ERBB4	GRB2	SOS2	RRAS	ARAF	MAP2K2	MAPK1	MYC		0.554277	0.445723
IGF1	NTRK1	GRB2	SOS1	NRAS	RAF1	MAP2K2	MAPK1	MYC		0.55428	0.44572
ANGPT2	INSR	GRB2	SOS1	NRAS	RAF1	MAP2K2	MAPK3	MYC		0.554283	0.445717
FGF2	FGFR3	GRB2	SOS1	NRAS	RAF1	MAP2K2	MAPK3	MYC		0.554284	0.445716
FGF22	FLT4	GRB2	SOS2	KRAS	RAF1	MAP2K2	MAPK3	MYC		0.554284	0.445716
FGF2	FLT4	GRB2	SOS2	KRAS	ARAF	MAP2K2	MAPK3	MYC		0.554288	0.445712
VEGFA	NGFR	GRB2	SOS1	NRAS	RAF1	MAP2K2	MAPK1	MYC		0.554289	0.445711
EFNA5	FLT1	GRB2	SOS2	RRAS	BRAF	MAP2K2	MAPK3	MYC		0.554293	0.445707
VEGFB	NGFR	GRB2	SOS2	KRAS	RAF1	MAP2K2	MAPK1	MYC		0.554295	0.445705
IGF1	PDGFRA	GRB2	SOS1	NRAS	RAF1	MAP2K2	MAPK1	MYC		0.554295	0.445705
PDGFC	FLT4	GRB2	SOS2	RRAS	ARAF	MAP2K2	MAPK1	MYC		0.554297	0.445703
EFNA4	ERBB4	GRB2	SOS2	RRAS	ARAF	MAP2K2	MAPK1	MYC		0.554298	0.445702
FGF23	NGFR	GRB2	SOS2	KRAS	BRAF	MAP2K2	MAPK3	MYC		0.554298	0.445702
KITLG	FGFR3	GRB2	SOS1	NRAS	RAF1	MAP2K2	MAPK3	MYC		0.554305	0.445695
VEGFC	CSF1R	GRB2	SOS2	KRAS	ARAF	MAP2K2	MAPK3	MYC		0.554306	0.445694
INS	ERBB4	GRB2	SOS2	RRAS	ARAF	MAP2K2	MAPK1	MYC		0.554308	0.445692
FGF21	ERBB4	GRB2	SOS2	RRAS	ARAF	MAP2K2	MAPK1	MYC		0.55431	0.44569
FGF7	FGFR2	GRB2	SOS1	NRAS	BRAF	MAP2K2	MAPK3	MYC		0.554319	0.445681
PDGFA	ERBB4	GRB2	SOS2	RRAS	ARAF	MAP2K2	MAPK1	MYC		0.554322	0.445678
PDGFD	FGFR3	GRB2	SOS1	RRAS2	RAF1	MAP2K2	MAPK1	MYC		0.554326	0.445674
FGF7	KDR	GRB2	SOS2	KRAS	BRAF	MAP2K2	MAPK1	MYC		0.554326	0.445674
FGF7	ERBB4	GRB2	SOS2	RRAS	ARAF	MAP2K2	MAPK1	MYC		0.554328	0.445672
ANGPT2	FGFR4	GRB2	SOS2	KRAS	BRAF	MAP2K2	MAPK1	MYC		0.554329	0.445671
FGF21	FGFR4	GRB2	SOS2	KRAS	ARAF	MAP2K2	MAPK3	MYC		0.554329	0.445671
EFNA1	FGFR4	GRB2	SOS2	RRAS	BRAF	MAP2K2	MAPK3	MYC		0.55433	0.44567
VEGFC	ERBB4	GRB2	SOS2	RRAS	ARAF	MAP2K2	MAPK1	MYC		0.55433	0.44567
PDGFC	ERBB3	GRB2	SOS2	RRAS	ARAF	MAP2K2	MAPK1	MYC		0.554336	0.445664
KITLG	NTRK2	GRB2	SOS1	NRAS	ARAF	MAP2K2	MAPK1	MYC		0.554336	0.445664
FGF13	PDGFRB	GRB2	SOS1	NRAS	RAF1	MAP2K2	MAPK1	MYC		0.554336	0.445664
FGF13	MET	GRB2	SOS1	NRAS	RAF1	MAP2K2	MAPK1	MYC		0.554338	0.445662
FGF6	ERBB4	GRB2	SOS2	RRAS	ARAF	MAP2K2	MAPK1	MYC		0.554339	0.445661
VEGFC	FGFR2	GRB2	SOS1	NRAS	BRAF	MAP2K2	MAPK3	MYC		0.554341	0.445659
FGF13	FGFR1	GRB2	SOS2	RRAS	ARAF	MAP2K2	MAPK1	MYC		0.554341	0.445659
FGF8	EGFR	GRB2	SOS1	RRAS2	BRAF	MAP2K2	MAPK1	MYC		0.554344	0.445656
FGF22	EGFR	GRB2	SOS1	RRAS2	BRAF	MAP2K2	MAPK3	MYC		0.554349	0.445651
VEGFA	FLT4	GRB2	SOS1	NRAS	RAF1	MAP2K2	MAPK1	MYC		0.554351	0.445649
PGF	PDGFRB	GRB2	SOS1	NRAS	RAF1	MAP2K2	MAPK1	MYC		0.554357	0.445643
PGF	MET	GRB2	SOS1	NRAS	RAF1	MAP2K2	MAPK1	MYC		0.554358	0.445642
IGF1	NGFR	GRB2	SOS1	NRAS	RAF1	MAP2K2	MAPK1	MYC		0.55436	0.44564
EGF	ERBB4	GRB2	SOS1	RRAS2	RAF1	MAP2K2	MAPK1	MYC		0.55436	0.44564
FGF13	FLT1	GRB2	SOS1	NRAS	RAF1	MAP2K2	MAPK1	MYC		0.554362	0.445638
KITLG	MET	GRB2	SOS2	KRAS	BRAF	MAP2K2	MAPK1	MYC		0.554365	0.445635
PDGFD	PDGFRB	GRB2	SOS1	NRAS	BRAF	MAP2K2	MAPK1	MYC		0.554366	0.445634
VEGFB	FGFR3	GRB2	SOS2	RRAS	ARAF	MAP2K2	MAPK3	MYC		0.554368	0.445632
EFNA5	NTRK1	GRB2	SOS1	NRAS	ARAF	MAP2K2	MAPK3	MYC		0.554368	0.445632
VEGFA	ERBB3	GRB2	SOS1	NRAS	RAF1	MAP2K2	MAPK1	MYC		0.554369	0.445631
EFNA5	KDR	GRB2	SOS2	RRAS	RAF1	MAP2K2	MAPK3	MYC		0.554371	0.445629
FGF23	INSR	GRB2	SOS2	RRAS	ARAF	MAP2K2	MAPK1	MYC		0.554371	0.445629
PDGFB	NTRK1	GRB2	SOS2	KRAS	ARAF	MAP2K2	MAPK1	MYC		0.554376	0.445624
VEGFA	EGFR	GRB2	SOS2	RRAS	ARAF	MAP2K2	MAPK3	MYC		0.554378	0.445622
PGF	FGFR1	GRB2	SOS2	RRAS	ARAF	MAP2K2	MAPK1	MYC		0.554381	0.445619
PGF	FLT1	GRB2	SOS1	NRAS	RAF1	MAP2K2	MAPK1	MYC		0.554381	0.445619
FGF8	FGFR3	GRB2	SOS1	NRAS	RAF1	MAP2K2	MAPK3	MYC		0.554382	0.445618
EFNA1	FLT4	GRB2	SOS2	RRAS	RAF1	MAP2K2	MAPK1	MYC		0.554384	0.445616
PDGFA	FGFR4	GRB2	SOS2	KRAS	RAF1	MAP2K2	MAPK3	MYC		0.554386	0.445614
NTF3	NTRK1	GRB2	SOS2	RRAS	ARAF	MAP2K2	MAPK3	MYC		0.554387	0.445613
VEGFB	NTRK2	GRB2	SOS1	NRAS	ARAF	MAP2K2	MAPK3	MYC		0.554388	0.445612
VEGFC	KDR	GRB2	SOS2	KRAS	BRAF	MAP2K2	MAPK1	MYC		0.554389	0.445611
PDGFB	ERBB4	GRB2	SOS2	RRAS	ARAF	MAP2K2	MAPK1	MYC		0.55439	0.44561
FGF23	IGF1R	GRB2	SOS2	RRAS	ARAF	MAP2K2	MAPK3	MYC		0.554397	0.445603
FGF5	INSR	GRB2	SOS2	RRAS	ARAF	MAP2K2	MAPK1	MYC		0.554398	0.445602
PDGFD	MET	GRB2	SOS1	NRAS	BRAF	MAP2K2	MAPK1	MYC		0.554404	0.445596
EFNA1	NGFR	GRB2	SOS1	NRAS	ARAF	MAP2K2	MAPK3	MYC		0.554409	0.445591
FGF2	ERBB3	GRB2	SOS2	KRAS	BRAF	MAP2K2	MAPK1	MYC		0.554413	0.445587
IGF1	FLT4	GRB2	SOS1	NRAS	RAF1	MAP2K2	MAPK1	MYC		0.554413	0.445587
PDGFA	EGFR	GRB2	SOS1	RRAS2	RAF1	MAP2K2	MAPK1	MYC		0.554415	0.445585
HGF	FGFR3	GRB2	SOS1	NRAS	RAF1	MAP2K2	MAPK3	MYC		0.554415	0.445585
ANGPT4	MET	GRB2	SOS2	KRAS	ARAF	MAP2K2	MAPK3	MYC		0.554421	0.445579
FGF13	KDR	GRB2	SOS1	NRAS	RAF1	MAP2K2	MAPK1	MYC		0.554422	0.445578
FGF13	FGFR4	GRB2	SOS1	NRAS	RAF1	MAP2K2	MAPK1	MYC		0.554429	0.445571
IGF1	ERBB3	GRB2	SOS1	NRAS	RAF1	MAP2K2	MAPK1	MYC		0.554429	0.445571
PDGFD	FLT4	GRB2	SOS1	NRAS	ARAF	MAP2K2	MAPK1	MYC		0.554431	0.445569
INS	KDR	GRB2	SOS2	KRAS	RAF1	MAP2K2	MAPK3	MYC		0.554433	0.445567
FGF13	CSF1R	GRB2	SOS1	NRAS	RAF1	MAP2K2	MAPK1	MYC		0.554437	0.445563
EFNA5	CSF1R	GRB2	SOS2	RRAS	BRAF	MAP2K2	MAPK1	MYC		0.554438	0.445562
PGF	KDR	GRB2	SOS1	NRAS	RAF1	MAP2K2	MAPK1	MYC		0.554439	0.445561
FGF13	NTRK1	GRB2	SOS1	NRAS	RAF1	MAP2K2	MAPK1	MYC		0.554445	0.445555
PGF	FGFR4	GRB2	SOS1	NRAS	RAF1	MAP2K2	MAPK1	MYC		0.554445	0.445555
EFNA3	IGF1R	GRB2	SOS1	NRAS	ARAF	MAP2K2	MAPK3	MYC		0.554446	0.445554
FGF6	FGFR2	GRB2	SOS1	NRAS	BRAF	MAP2K2	MAPK3	MYC		0.554447	0.445553
CSF1	FGFR3	GRB2	SOS1	NRAS	RAF1	MAP2K2	MAPK3	MYC		0.554447	0.445553
FGF22	MET	GRB2	SOS2	KRAS	RAF1	MAP2K2	MAPK3	MYC		0.554452	0.445548
PGF	CSF1R	GRB2	SOS1	NRAS	RAF1	MAP2K2	MAPK1	MYC		0.554453	0.445547
PDGFD	EGFR	GRB2	SOS1	RRAS2	BRAF	MAP2K2	MAPK3	MYC		0.554455	0.445545
ANGPT2	NTRK2	GRB2	SOS2	RRAS	BRAF	MAP2K2	MAPK3	MYC		0.554455	0.445545
FGF13	PDGFRA	GRB2	SOS1	NRAS	RAF1	MAP2K2	MAPK1	MYC		0.554455	0.445545
FGF13	EPHA2	GRB2	SOS2	RRAS	BRAF	MAP2K2	MAPK3	MYC		0.554461	0.445539
FGF7	CSF1R	GRB2	SOS2	KRAS	BRAF	MAP2K2	MAPK3	MYC		0.554461	0.445539
PGF	NTRK1	GRB2	SOS1	NRAS	RAF1	MAP2K2	MAPK1	MYC		0.554461	0.445539
FGF5	IGF1R	GRB2	SOS2	RRAS	ARAF	MAP2K2	MAPK3	MYC		0.554463	0.445537
ANGPT2	CSF1R	GRB2	SOS2	KRAS	RAF1	MAP2K2	MAPK1	MYC		0.554463	0.445537
HGF	FLT1	GRB2	SOS2	KRAS	ARAF	MAP2K2	MAPK1	MYC		0.554464	0.445536
VEGFA	PDGFRB	GRB2	SOS2	RRAS	ARAF	MAP2K2	MAPK1	MYC		0.554465	0.445535
EGF	FLT1	GRB2	SOS1	NRAS	ARAF	MAP2K2	MAPK1	MYC		0.554465	0.445535
PDGFD	PDGFRA	GRB2	SOS2	RRAS	RAF1	MAP2K2	MAPK3	MYC		0.554467	0.445533
FGF6	KDR	GRB2	SOS2	KRAS	ARAF	MAP2K2	MAPK1	MYC		0.554468	0.445532
VEGFA	MET	GRB2	SOS2	RRAS	ARAF	MAP2K2	MAPK1	MYC		0.554468	0.445532
PGF	PDGFRA	GRB2	SOS1	NRAS	RAF1	MAP2K2	MAPK1	MYC		0.554471	0.445529
EFNA4	KDR	GRB2	SOS2	KRAS	ARAF	MAP2K2	MAPK3	MYC		0.554477	0.445523
INS	FGFR4	GRB2	SOS2	KRAS	BRAF	MAP2K2	MAPK3	MYC		0.554478	0.445522
FGF23	ERBB4	GRB2	SOS2	RRAS	ARAF	MAP2K2	MAPK1	MYC		0.55448	0.44552
KITLG	PDGFRB	GRB2	SOS2	KRAS	BRAF	MAP2K2	MAPK1	MYC		0.554484	0.445516
PDGFB	PDGFRA	GRB2	SOS2	KRAS	RAF1	MAP2K2	MAPK3	MYC		0.554488	0.445512
FGF13	NGFR	GRB2	SOS1	NRAS	RAF1	MAP2K2	MAPK1	MYC		0.5545	0.4455
EFNA5	FGFR4	GRB2	SOS2	RRAS	RAF1	MAP2K2	MAPK3	MYC		0.5545	0.4455
PDGFC	PDGFRB	GRB2	SOS1	NRAS	RAF1	MAP2K2	MAPK3	MYC		0.554502	0.445498
FGF21	KDR	GRB2	SOS2	KRAS	RAF1	MAP2K2	MAPK3	MYC		0.554502	0.445498
FGF5	ERBB4	GRB2	SOS2	RRAS	ARAF	MAP2K2	MAPK1	MYC		0.554503	0.445497
FGF13	ERBB2	GRB2	SOS2	RRAS	ARAF	MAP2K2	MAPK1	MYC		0.554505	0.445495
FGF2	FLT4	GRB2	SOS2	KRAS	BRAF	MAP2K2	MAPK3	MYC		0.554506	0.445494
VEGFA	FLT1	GRB2	SOS2	RRAS	ARAF	MAP2K2	MAPK1	MYC		0.554507	0.445493
PDGFC	MET	GRB2	SOS1	NRAS	RAF1	MAP2K2	MAPK3	MYC		0.554508	0.445492
ANGPT2	ERBB4	GRB2	SOS1	NRAS	RAF1	MAP2K2	MAPK3	MYC		0.55451	0.44549
PGF	NGFR	GRB2	SOS1	NRAS	RAF1	MAP2K2	MAPK1	MYC		0.554513	0.445487
EFNA5	FGFR3	GRB2	SOS1	RRAS2	ARAF	MAP2K2	MAPK1	MYC		0.554516	0.445484
VEGFC	CSF1R	GRB2	SOS2	KRAS	BRAF	MAP2K2	MAPK3	MYC		0.554524	0.445476
EFNA1	CSF1R	GRB2	SOS2	RRAS	BRAF	MAP2K2	MAPK3	MYC		0.554527	0.445473
NGF	FGFR3	GRB2	SOS2	RRAS	ARAF	MAP2K2	MAPK3	MYC		0.55453	0.44547
FGF16	FGFR3	GRB2	SOS1	NRAS	RAF1	MAP2K2	MAPK3	MYC		0.55453	0.44547
FGF22	ERBB3	GRB2	SOS2	KRAS	ARAF	MAP2K2	MAPK1	MYC		0.554531	0.445469
FGF13	FLT4	GRB2	SOS1	NRAS	RAF1	MAP2K2	MAPK1	MYC		0.554536	0.445464
PGF	ERBB2	GRB2	SOS2	RRAS	ARAF	MAP2K2	MAPK1	MYC		0.554537	0.445463
EFNA2	FGFR3	GRB2	SOS1	NRAS	RAF1	MAP2K2	MAPK3	MYC		0.554538	0.445462
ANGPT4	PDGFRB	GRB2	SOS2	KRAS	ARAF	MAP2K2	MAPK3	MYC		0.55454	0.44546
FGF7	EGFR	GRB2	SOS1	RRAS2	RAF1	MAP2K2	MAPK1	MYC		0.554542	0.445458
FGF4	FGFR3	GRB2	SOS1	NRAS	RAF1	MAP2K2	MAPK3	MYC		0.554544	0.445456
FGF18	FGFR3	GRB2	SOS1	NRAS	RAF1	MAP2K2	MAPK3	MYC		0.554545	0.445455
FGF21	FGFR4	GRB2	SOS2	KRAS	BRAF	MAP2K2	MAPK3	MYC		0.554547	0.445453
FGF13	ERBB3	GRB2	SOS1	NRAS	RAF1	MAP2K2	MAPK1	MYC		0.554547	0.445453
PGF	FLT4	GRB2	SOS1	NRAS	RAF1	MAP2K2	MAPK1	MYC		0.554548	0.445452
EFNA1	NTRK2	GRB2	SOS2	KRAS	ARAF	MAP2K2	MAPK1	MYC		0.554551	0.445449
PGF	ERBB3	GRB2	SOS1	NRAS	RAF1	MAP2K2	MAPK1	MYC		0.554559	0.445441
ANGPT4	ERBB3	GRB2	SOS2	KRAS	RAF1	MAP2K2	MAPK1	MYC		0.55456	0.44544
EGF	INSR	GRB2	SOS1	RRAS2	BRAF	MAP2K2	MAPK1	MYC		0.554564	0.445436
EGF	NTRK2	GRB2	SOS2	KRAS	ARAF	MAP2K2	MAPK3	MYC		0.554565	0.445435
FGF22	PDGFRB	GRB2	SOS2	KRAS	RAF1	MAP2K2	MAPK3	MYC		0.554571	0.445429
IGF1	PDGFRB	GRB2	SOS2	RRAS	ARAF	MAP2K2	MAPK1	MYC		0.554572	0.445428
ANGPT4	NTRK2	GRB2	SOS2	RRAS	RAF1	MAP2K2	MAPK1	MYC		0.554574	0.445426
IGF1	MET	GRB2	SOS2	RRAS	ARAF	MAP2K2	MAPK1	MYC		0.554574	0.445426
FGF2	EGFR	GRB2	SOS1	RRAS2	BRAF	MAP2K2	MAPK3	MYC		0.554577	0.445423
EGF	PDGFRB	GRB2	SOS2	RRAS	RAF1	MAP2K2	MAPK1	MYC		0.554579	0.445421
VEGFC	EGFR	GRB2	SOS1	RRAS2	RAF1	MAP2K2	MAPK1	MYC		0.554579	0.445421
EFNA5	PDGFRA	GRB2	SOS1	NRAS	ARAF	MAP2K2	MAPK3	MYC		0.55458	0.44542
EFNA4	FGFR3	GRB2	SOS1	NRAS	RAF1	MAP2K2	MAPK3	MYC		0.55458	0.44542
PDGFC	FLT1	GRB2	SOS1	NRAS	RAF1	MAP2K2	MAPK3	MYC		0.55459	0.44541
EFNA5	NGFR	GRB2	SOS2	RRAS	RAF1	MAP2K2	MAPK1	MYC		0.554592	0.445408
EFNA5	NTRK1	GRB2	SOS2	RRAS	BRAF	MAP2K2	MAPK1	MYC		0.554592	0.445408
PDGFB	NTRK1	GRB2	SOS2	KRAS	BRAF	MAP2K2	MAPK1	MYC		0.554594	0.445406
INS	FGFR3	GRB2	SOS1	NRAS	RAF1	MAP2K2	MAPK3	MYC		0.554596	0.445404
FGF8	NTRK2	GRB2	SOS1	NRAS	ARAF	MAP2K2	MAPK1	MYC		0.554596	0.445404
FGF21	FGFR3	GRB2	SOS1	NRAS	RAF1	MAP2K2	MAPK3	MYC		0.554599	0.445401
FGF7	FGFR4	GRB2	SOS2	KRAS	RAF1	MAP2K2	MAPK3	MYC		0.554599	0.445401
ANGPT2	KDR	GRB2	SOS2	KRAS	RAF1	MAP2K2	MAPK3	MYC		0.554602	0.445398
VEGFB	INSR	GRB2	SOS1	NRAS	RAF1	MAP2K2	MAPK3	MYC		0.554603	0.445397
EGF	MET	GRB2	SOS2	RRAS	RAF1	MAP2K2	MAPK1	MYC		0.554604	0.445396
FGF6	CSF1R	GRB2	SOS2	KRAS	ARAF	MAP2K2	MAPK3	MYC		0.554604	0.445396
VEGFA	KDR	GRB2	SOS2	RRAS	ARAF	MAP2K2	MAPK1	MYC		0.554608	0.445392
IGF1	FLT1	GRB2	SOS2	RRAS	ARAF	MAP2K2	MAPK1	MYC		0.554609	0.445391
VEGFB	NTRK2	GRB2	SOS2	RRAS	BRAF	MAP2K2	MAPK1	MYC		0.554612	0.445388
PDGFA	FGFR3	GRB2	SOS1	NRAS	RAF1	MAP2K2	MAPK3	MYC		0.554619	0.445381
VEGFA	FGFR4	GRB2	SOS2	RRAS	ARAF	MAP2K2	MAPK1	MYC		0.554619	0.445381
VEGFA	FGFR1	GRB2	SOS1	NRAS	RAF1	MAP2K2	MAPK3	MYC		0.554626	0.445374
FGF22	FLT4	GRB2	SOS2	KRAS	ARAF	MAP2K2	MAPK3	MYC		0.554627	0.445373
FGF7	FGFR3	GRB2	SOS1	NRAS	RAF1	MAP2K2	MAPK3	MYC		0.55463	0.44537
FGF8	EGFR	GRB2	SOS1	RRAS2	ARAF	MAP2K2	MAPK3	MYC		0.554632	0.445368
VEGFC	FGFR3	GRB2	SOS1	NRAS	RAF1	MAP2K2	MAPK3	MYC		0.554633	0.445367
EFNA1	NGFR	GRB2	SOS2	RRAS	BRAF	MAP2K2	MAPK1	MYC		0.554633	0.445367
VEGFA	CSF1R	GRB2	SOS2	RRAS	ARAF	MAP2K2	MAPK1	MYC		0.554634	0.445366
VEGFB	NGFR	GRB2	SOS2	KRAS	ARAF	MAP2K2	MAPK1	MYC		0.554637	0.445363
ANGPT4	MET	GRB2	SOS2	KRAS	BRAF	MAP2K2	MAPK3	MYC		0.554639	0.445361
VEGFA	NTRK1	GRB2	SOS2	RRAS	ARAF	MAP2K2	MAPK1	MYC		0.554646	0.445354
EFNA1	ERBB3	GRB2	SOS2	RRAS	RAF1	MAP2K2	MAPK1	MYC		0.554647	0.445353
FGF6	FGFR3	GRB2	SOS1	NRAS	RAF1	MAP2K2	MAPK3	MYC		0.554647	0.445353
FGF22	NTRK2	GRB2	SOS2	RRAS	RAF1	MAP2K2	MAPK1	MYC		0.554651	0.445349
ANGPT4	FLT4	GRB2	SOS2	KRAS	RAF1	MAP2K2	MAPK3	MYC		0.554657	0.445343
VEGFC	FGFR4	GRB2	SOS2	KRAS	RAF1	MAP2K2	MAPK3	MYC		0.554662	0.445338
VEGFA	PDGFRA	GRB2	SOS2	RRAS	ARAF	MAP2K2	MAPK1	MYC		0.554664	0.445336
PDGFB	CSF1R	GRB2	SOS2	KRAS	RAF1	MAP2K2	MAPK1	MYC		0.554669	0.445331
EFNA3	IGF1R	GRB2	SOS2	RRAS	BRAF	MAP2K2	MAPK1	MYC		0.55467	0.44533
EFNA5	EGFR	GRB2	SOS1	RRAS2	BRAF	MAP2K2	MAPK1	MYC		0.554671	0.445329
EFNA5	CSF1R	GRB2	SOS2	RRAS	RAF1	MAP2K2	MAPK3	MYC		0.554672	0.445328
IGF1	EGFR	GRB2	SOS2	RRAS	ARAF	MAP2K2	MAPK3	MYC		0.554674	0.445326
PDGFD	ERBB3	GRB2	SOS1	NRAS	ARAF	MAP2K2	MAPK1	MYC		0.554676	0.445324
FGF23	FGFR1	GRB2	SOS1	RRAS2	BRAF	MAP2K2	MAPK3	MYC		0.554679	0.445321
HGF	FLT1	GRB2	SOS2	KRAS	BRAF	MAP2K2	MAPK1	MYC		0.554682	0.445318
EGF	ERBB2	GRB2	SOS1	NRAS	BRAF	MAP2K2	MAPK1	MYC		0.554684	0.445316
FGF6	KDR	GRB2	SOS2	KRAS	BRAF	MAP2K2	MAPK1	MYC		0.554686	0.445314
FGF5	NGFR	GRB2	SOS2	KRAS	RAF1	MAP2K2	MAPK3	MYC		0.554687	0.445313
CSF1	FLT1	GRB2	SOS2	KRAS	RAF1	MAP2K2	MAPK1	MYC		0.554689	0.445311
ANGPT4	FGFR3	GRB2	SOS2	RRAS	ARAF	MAP2K2	MAPK3	MYC		0.554689	0.445311
EFNA4	KDR	GRB2	SOS2	KRAS	BRAF	MAP2K2	MAPK3	MYC		0.554695	0.445305
IGF1	KDR	GRB2	SOS2	RRAS	ARAF	MAP2K2	MAPK1	MYC		0.554696	0.445304
EFNA1	NTRK1	GRB2	SOS2	RRAS	BRAF	MAP2K2	MAPK3	MYC		0.554704	0.445296
IGF1	FGFR4	GRB2	SOS2	RRAS	ARAF	MAP2K2	MAPK1	MYC		0.554705	0.445295
FGF16	EGFR	GRB2	SOS1	RRAS2	RAF1	MAP2K2	MAPK3	MYC		0.554706	0.445294
HGF	NTRK2	GRB2	SOS1	NRAS	ARAF	MAP2K2	MAPK1	MYC		0.554708	0.445292
PGF	IGF1R	GRB2	SOS1	NRAS	BRAF	MAP2K2	MAPK3	MYC		0.554711	0.445289
FGF22	FGFR3	GRB2	SOS2	RRAS	ARAF	MAP2K2	MAPK3	MYC		0.554712	0.445288
NGF	INSR	GRB2	SOS1	NRAS	RAF1	MAP2K2	MAPK3	MYC		0.554716	0.445284
IGF1	CSF1R	GRB2	SOS2	RRAS	ARAF	MAP2K2	MAPK1	MYC		0.554718	0.445282
HGF	EGFR	GRB2	SOS1	RRAS2	BRAF	MAP2K2	MAPK1	MYC		0.55472	0.44528
FGF2	NTRK2	GRB2	SOS2	RRAS	RAF1	MAP2K2	MAPK1	MYC		0.55472	0.44528
PDGFA	FGFR4	GRB2	SOS2	KRAS	ARAF	MAP2K2	MAPK3	MYC		0.554728	0.445272
IGF1	NTRK1	GRB2	SOS2	RRAS	ARAF	MAP2K2	MAPK1	MYC		0.554729	0.445271
PDGFB	FGFR3	GRB2	SOS1	NRAS	RAF1	MAP2K2	MAPK3	MYC		0.554731	0.445269
ANGPT2	INSR	GRB2	SOS2	RRAS	ARAF	MAP2K2	MAPK3	MYC		0.554732	0.445268
FGF2	FGFR3	GRB2	SOS2	RRAS	ARAF	MAP2K2	MAPK3	MYC		0.554732	0.445268
VEGFA	NGFR	GRB2	SOS2	RRAS	ARAF	MAP2K2	MAPK1	MYC		0.554738	0.445262
ANGPT2	EPHA2	GRB2	SOS1	NRAS	ARAF	MAP2K2	MAPK1	MYC		0.554739	0.445261
FGF13	NTRK2	GRB2	SOS1	NRAS	ARAF	MAP2K2	MAPK1	MYC		0.554743	0.445257
IGF1	PDGFRA	GRB2	SOS2	RRAS	ARAF	MAP2K2	MAPK1	MYC		0.554744	0.445256
FGF22	ERBB3	GRB2	SOS2	KRAS	BRAF	MAP2K2	MAPK1	MYC		0.55475	0.44525
KITLG	FGFR3	GRB2	SOS2	RRAS	ARAF	MAP2K2	MAPK3	MYC		0.554754	0.445246
FGF6	EGFR	GRB2	SOS1	RRAS2	RAF1	MAP2K2	MAPK1	MYC		0.554755	0.445245
ANGPT4	PDGFRB	GRB2	SOS2	KRAS	BRAF	MAP2K2	MAPK3	MYC		0.554758	0.445242
EFNA1	NTRK2	GRB2	SOS2	KRAS	BRAF	MAP2K2	MAPK1	MYC		0.554769	0.445231
INS	KDR	GRB2	SOS2	KRAS	ARAF	MAP2K2	MAPK3	MYC		0.554775	0.445225
EGF	NTRK2	GRB2	SOS2	KRAS	BRAF	MAP2K2	MAPK3	MYC		0.554784	0.445216
FGF23	FGFR2	GRB2	SOS1	NRAS	BRAF	MAP2K2	MAPK1	MYC		0.554784	0.445216
FGF13	PDGFRB	GRB2	SOS2	RRAS	ARAF	MAP2K2	MAPK1	MYC		0.554785	0.445215
FGF13	MET	GRB2	SOS2	RRAS	ARAF	MAP2K2	MAPK1	MYC		0.554787	0.445213
FGF2	MET	GRB2	SOS2	KRAS	RAF1	MAP2K2	MAPK3	MYC		0.55479	0.44521
VEGFB	ERBB4	GRB2	SOS1	NRAS	RAF1	MAP2K2	MAPK3	MYC		0.554791	0.445209
KITLG	NTRK2	GRB2	SOS2	RRAS	RAF1	MAP2K2	MAPK1	MYC		0.554794	0.445206
FGF22	MET	GRB2	SOS2	KRAS	ARAF	MAP2K2	MAPK3	MYC		0.554794	0.445206
PDGFC	KDR	GRB2	SOS1	NRAS	RAF1	MAP2K2	MAPK3	MYC		0.554799	0.445201
VEGFA	FLT4	GRB2	SOS2	RRAS	ARAF	MAP2K2	MAPK1	MYC		0.5548	0.4452
EFNA2	EGFR	GRB2	SOS1	RRAS2	RAF1	MAP2K2	MAPK3	MYC		0.554802	0.445198
EFNA5	PDGFRA	GRB2	SOS2	RRAS	BRAF	MAP2K2	MAPK1	MYC		0.554804	0.445196
PGF	PDGFRB	GRB2	SOS2	RRAS	ARAF	MAP2K2	MAPK1	MYC		0.554806	0.445194
ANGPT2	CSF1R	GRB2	SOS2	KRAS	ARAF	MAP2K2	MAPK1	MYC		0.554806	0.445194
PGF	MET	GRB2	SOS2	RRAS	ARAF	MAP2K2	MAPK1	MYC		0.554807	0.445193
IGF1	NGFR	GRB2	SOS2	RRAS	ARAF	MAP2K2	MAPK1	MYC		0.554809	0.445191
FGF13	FLT1	GRB2	SOS2	RRAS	ARAF	MAP2K2	MAPK1	MYC		0.55481	0.44519
CSF1	NTRK2	GRB2	SOS1	NRAS	ARAF	MAP2K2	MAPK1	MYC		0.554815	0.445185
VEGFA	ERBB3	GRB2	SOS2	RRAS	ARAF	MAP2K2	MAPK1	MYC		0.554818	0.445182
FGF13	EGFR	GRB2	SOS1	NRAS	RAF1	MAP2K2	MAPK3	MYC		0.55482	0.44518
KITLG	EGFR	GRB2	SOS1	RRAS2	BRAF	MAP2K2	MAPK3	MYC		0.554821	0.445179
PDGFC	FGFR4	GRB2	SOS1	NRAS	RAF1	MAP2K2	MAPK3	MYC		0.554822	0.445178
FGF6	CSF1R	GRB2	SOS2	KRAS	BRAF	MAP2K2	MAPK3	MYC		0.554822	0.445178
EFNA5	NTRK1	GRB2	SOS2	RRAS	RAF1	MAP2K2	MAPK3	MYC		0.554827	0.445173
ANGPT4	INSR	GRB2	SOS1	NRAS	RAF1	MAP2K2	MAPK3	MYC		0.554827	0.445173
PGF	FLT1	GRB2	SOS2	RRAS	ARAF	MAP2K2	MAPK1	MYC		0.55483	0.44517
PDGFB	PDGFRA	GRB2	SOS2	KRAS	ARAF	MAP2K2	MAPK3	MYC		0.55483	0.44517
IGF1	FGFR1	GRB2	SOS1	NRAS	RAF1	MAP2K2	MAPK3	MYC		0.55483	0.44517
FGF8	FGFR3	GRB2	SOS2	RRAS	ARAF	MAP2K2	MAPK3	MYC		0.554831	0.445169
PGF	EPHA2	GRB2	SOS2	RRAS	BRAF	MAP2K2	MAPK3	MYC		0.554838	0.445162
KITLG	ERBB3	GRB2	SOS2	KRAS	RAF1	MAP2K2	MAPK3	MYC		0.554838	0.445162
FGF22	INSR	GRB2	SOS1	NRAS	RAF1	MAP2K2	MAPK3	MYC		0.554843	0.445157
FGF21	KDR	GRB2	SOS2	KRAS	ARAF	MAP2K2	MAPK3	MYC		0.554845	0.445155
FGF22	FLT4	GRB2	SOS2	KRAS	BRAF	MAP2K2	MAPK3	MYC		0.554845	0.445155
VEGFB	NTRK2	GRB2	SOS2	RRAS	RAF1	MAP2K2	MAPK3	MYC		0.554846	0.445154
PDGFC	CSF1R	GRB2	SOS1	NRAS	RAF1	MAP2K2	MAPK3	MYC		0.554851	0.445149
EGF	INSR	GRB2	SOS1	RRAS2	ARAF	MAP2K2	MAPK3	MYC		0.554852	0.445148
VEGFB	NGFR	GRB2	SOS2	KRAS	BRAF	MAP2K2	MAPK1	MYC		0.554855	0.445145
FGF2	INSR	GRB2	SOS1	NRAS	RAF1	MAP2K2	MAPK3	MYC		0.554857	0.445143
IGF1	FLT4	GRB2	SOS2	RRAS	ARAF	MAP2K2	MAPK1	MYC		0.554862	0.445138
HGF	FGFR3	GRB2	SOS2	RRAS	ARAF	MAP2K2	MAPK3	MYC		0.554864	0.445136
FGF4	EGFR	GRB2	SOS1	RRAS2	RAF1	MAP2K2	MAPK3	MYC		0.554866	0.445134
PDGFD	KDR	GRB2	SOS2	RRAS	BRAF	MAP2K2	MAPK3	MYC		0.554867	0.445133
EFNA1	NGFR	GRB2	SOS2	RRAS	RAF1	MAP2K2	MAPK3	MYC		0.554867	0.445133
FGF13	KDR	GRB2	SOS2	RRAS	ARAF	MAP2K2	MAPK1	MYC		0.554871	0.445129
KITLG	INSR	GRB2	SOS1	NRAS	RAF1	MAP2K2	MAPK3	MYC		0.554872	0.445128
FGF23	FGFR3	GRB2	SOS1	NRAS	RAF1	MAP2K2	MAPK3	MYC		0.554877	0.445123
FGF13	FGFR4	GRB2	SOS2	RRAS	ARAF	MAP2K2	MAPK1	MYC		0.554877	0.445123
IGF1	ERBB3	GRB2	SOS2	RRAS	ARAF	MAP2K2	MAPK1	MYC		0.554878	0.445122
PGF	EGFR	GRB2	SOS1	NRAS	RAF1	MAP2K2	MAPK3	MYC		0.554878	0.445122
EFNA3	EPHA2	GRB2	SOS1	NRAS	BRAF	MAP2K2	MAPK1	MYC		0.554878	0.445122
PDGFC	NTRK1	GRB2	SOS1	NRAS	RAF1	MAP2K2	MAPK3	MYC		0.554878	0.445122
FGF18	EGFR	GRB2	SOS1	RRAS2	RAF1	MAP2K2	MAPK3	MYC		0.554884	0.445116
EFNA5	FLT4	GRB2	SOS1	NRAS	ARAF	MAP2K2	MAPK1	MYC		0.554885	0.445115
FGF13	CSF1R	GRB2	SOS2	RRAS	ARAF	MAP2K2	MAPK1	MYC		0.554886	0.445114
PGF	KDR	GRB2	SOS2	RRAS	ARAF	MAP2K2	MAPK1	MYC		0.554888	0.445112
PDGFD	FLT4	GRB2	SOS2	RRAS	RAF1	MAP2K2	MAPK1	MYC		0.554889	0.445111
NGF	ERBB4	GRB2	SOS1	NRAS	RAF1	MAP2K2	MAPK3	MYC		0.554891	0.445109
FGF8	FLT1	GRB2	SOS2	KRAS	RAF1	MAP2K2	MAPK3	MYC		0.554892	0.445108
FGF13	NTRK1	GRB2	SOS2	RRAS	ARAF	MAP2K2	MAPK1	MYC		0.554894	0.445106
PGF	FGFR4	GRB2	SOS2	RRAS	ARAF	MAP2K2	MAPK1	MYC		0.554894	0.445106
CSF1	FGFR3	GRB2	SOS2	RRAS	ARAF	MAP2K2	MAPK3	MYC		0.554896	0.445104
PDGFD	FLT1	GRB2	SOS1	NRAS	BRAF	MAP2K2	MAPK1	MYC		0.554896	0.445104
VEGFA	ERBB2	GRB2	SOS1	NRAS	RAF1	MAP2K2	MAPK3	MYC		0.554897	0.445103
PDGFA	KDR	GRB2	SOS2	KRAS	RAF1	MAP2K2	MAPK3	MYC		0.5549	0.4451
PGF	CSF1R	GRB2	SOS2	RRAS	ARAF	MAP2K2	MAPK1	MYC		0.554902	0.445098
ANGPT4	ERBB3	GRB2	SOS2	KRAS	ARAF	MAP2K2	MAPK1	MYC		0.554902	0.445098
FGF13	PDGFRA	GRB2	SOS2	RRAS	ARAF	MAP2K2	MAPK1	MYC		0.554904	0.445096
EFNA3	IGF1R	GRB2	SOS2	RRAS	RAF1	MAP2K2	MAPK3	MYC		0.554904	0.445096
EFNA1	PDGFRB	GRB2	SOS1	NRAS	BRAF	MAP2K2	MAPK3	MYC		0.554904	0.445096
FGF2	PDGFRB	GRB2	SOS2	KRAS	RAF1	MAP2K2	MAPK3	MYC		0.554909	0.445091
PGF	INSR	GRB2	SOS1	RRAS2	BRAF	MAP2K2	MAPK3	MYC		0.554909	0.445091
PGF	NTRK1	GRB2	SOS2	RRAS	ARAF	MAP2K2	MAPK1	MYC		0.55491	0.44509
PDGFC	FGFR2	GRB2	SOS2	RRAS	BRAF	MAP2K2	MAPK3	MYC		0.55491	0.44509
FGF22	PDGFRB	GRB2	SOS2	KRAS	ARAF	MAP2K2	MAPK3	MYC		0.554914	0.445086
PDGFC	PDGFRA	GRB2	SOS1	NRAS	RAF1	MAP2K2	MAPK3	MYC		0.554915	0.445085
FGF5	FGFR3	GRB2	SOS1	NRAS	RAF1	MAP2K2	MAPK3	MYC		0.554915	0.445085
PGF	PDGFRA	GRB2	SOS2	RRAS	ARAF	MAP2K2	MAPK1	MYC		0.55492	0.44508
EGF	FLT1	GRB2	SOS2	RRAS	RAF1	MAP2K2	MAPK1	MYC		0.554923	0.445077
FGF8	INSR	GRB2	SOS1	NRAS	RAF1	MAP2K2	MAPK3	MYC		0.554926	0.445074
NGF	NTRK2	GRB2	SOS1	NRAS	ARAF	MAP2K2	MAPK3	MYC		0.554928	0.445072
FGF7	FGFR4	GRB2	SOS2	KRAS	ARAF	MAP2K2	MAPK3	MYC		0.554942	0.445058
ANGPT2	KDR	GRB2	SOS2	KRAS	ARAF	MAP2K2	MAPK3	MYC		0.554944	0.445056
EFNA1	MET	GRB2	SOS1	NRAS	BRAF	MAP2K2	MAPK3	MYC		0.554945	0.445055
PDGFA	FGFR4	GRB2	SOS2	KRAS	BRAF	MAP2K2	MAPK3	MYC		0.554946	0.445054
EFNA1	PDGFRA	GRB2	SOS2	RRAS	BRAF	MAP2K2	MAPK3	MYC		0.554947	0.445053
HGF	INSR	GRB2	SOS1	NRAS	RAF1	MAP2K2	MAPK3	MYC		0.554949	0.445051
FGF13	NGFR	GRB2	SOS2	RRAS	ARAF	MAP2K2	MAPK1	MYC		0.554949	0.445051
PDGFC	PDGFRB	GRB2	SOS2	RRAS	ARAF	MAP2K2	MAPK3	MYC		0.554951	0.445049
PDGFC	MET	GRB2	SOS2	RRAS	ARAF	MAP2K2	MAPK3	MYC		0.554957	0.445043
ANGPT2	ERBB4	GRB2	SOS2	RRAS	ARAF	MAP2K2	MAPK3	MYC		0.554959	0.445041
EFNA5	EGFR	GRB2	SOS1	RRAS2	ARAF	MAP2K2	MAPK3	MYC		0.554959	0.445041
FGF6	FGFR4	GRB2	SOS2	KRAS	RAF1	MAP2K2	MAPK3	MYC		0.55496	0.44504
PGF	NGFR	GRB2	SOS2	RRAS	ARAF	MAP2K2	MAPK1	MYC		0.554962	0.445038
CSF1	INSR	GRB2	SOS1	NRAS	RAF1	MAP2K2	MAPK3	MYC		0.554971	0.445029
PDGFD	NGFR	GRB2	SOS1	NRAS	ARAF	MAP2K2	MAPK3	MYC		0.554973	0.445027
FGF16	FGFR3	GRB2	SOS2	RRAS	ARAF	MAP2K2	MAPK3	MYC		0.554979	0.445021
FGF13	FLT4	GRB2	SOS2	RRAS	ARAF	MAP2K2	MAPK1	MYC		0.554985	0.445015
EFNA2	FGFR3	GRB2	SOS2	RRAS	ARAF	MAP2K2	MAPK3	MYC		0.554987	0.445013
ANGPT4	ERBB4	GRB2	SOS1	NRAS	RAF1	MAP2K2	MAPK3	MYC		0.554989	0.445011
FGF4	FGFR3	GRB2	SOS2	RRAS	ARAF	MAP2K2	MAPK3	MYC		0.554993	0.445007
INS	KDR	GRB2	SOS2	KRAS	BRAF	MAP2K2	MAPK3	MYC		0.554993	0.445007
FGF18	FGFR3	GRB2	SOS2	RRAS	ARAF	MAP2K2	MAPK3	MYC		0.554994	0.445006
FGF13	ERBB3	GRB2	SOS2	RRAS	ARAF	MAP2K2	MAPK1	MYC		0.554996	0.445004
PGF	NTRK2	GRB2	SOS1	NRAS	ARAF	MAP2K2	MAPK1	MYC		0.554997	0.445003
PGF	FLT4	GRB2	SOS2	RRAS	ARAF	MAP2K2	MAPK1	MYC		0.554997	0.445003
FGF16	EGFR	GRB2	SOS1	RRAS2	ARAF	MAP2K2	MAPK1	MYC		0.554998	0.445002
ANGPT4	FLT4	GRB2	SOS2	KRAS	ARAF	MAP2K2	MAPK3	MYC		0.555	0.445
FGF22	ERBB4	GRB2	SOS1	NRAS	RAF1	MAP2K2	MAPK3	MYC		0.555003	0.444997
VEGFC	FGFR4	GRB2	SOS2	KRAS	ARAF	MAP2K2	MAPK3	MYC		0.555005	0.444995
PDGFD	FGFR4	GRB2	SOS2	RRAS	BRAF	MAP2K2	MAPK3	MYC		0.555005	0.444995
HGF	EGFR	GRB2	SOS1	RRAS2	ARAF	MAP2K2	MAPK3	MYC		0.555008	0.444992
PGF	ERBB3	GRB2	SOS2	RRAS	ARAF	MAP2K2	MAPK1	MYC		0.555008	0.444992
PDGFB	CSF1R	GRB2	SOS2	KRAS	ARAF	MAP2K2	MAPK1	MYC		0.555012	0.444988
FGF22	MET	GRB2	SOS2	KRAS	BRAF	MAP2K2	MAPK3	MYC		0.555013	0.444987
FGF2	ERBB4	GRB2	SOS1	NRAS	RAF1	MAP2K2	MAPK3	MYC		0.555015	0.444985
ANGPT2	CSF1R	GRB2	SOS2	KRAS	BRAF	MAP2K2	MAPK1	MYC		0.555024	0.444976
KITLG	ERBB4	GRB2	SOS1	NRAS	RAF1	MAP2K2	MAPK3	MYC		0.555029	0.444971
FGF16	INSR	GRB2	SOS1	NRAS	RAF1	MAP2K2	MAPK3	MYC		0.555029	0.444971
EFNA4	FGFR3	GRB2	SOS2	RRAS	ARAF	MAP2K2	MAPK3	MYC		0.555029	0.444971
FGF5	NGFR	GRB2	SOS2	KRAS	ARAF	MAP2K2	MAPK3	MYC		0.55503	0.44497
CSF1	FLT1	GRB2	SOS2	KRAS	ARAF	MAP2K2	MAPK1	MYC		0.555031	0.444969
EFNA2	INSR	GRB2	SOS1	NRAS	RAF1	MAP2K2	MAPK3	MYC		0.555035	0.444965
FGF4	INSR	GRB2	SOS1	NRAS	RAF1	MAP2K2	MAPK3	MYC		0.555038	0.444962
EFNA5	PDGFRA	GRB2	SOS2	RRAS	RAF1	MAP2K2	MAPK3	MYC		0.555038	0.444962
PDGFC	FLT1	GRB2	SOS2	RRAS	ARAF	MAP2K2	MAPK3	MYC		0.555039	0.444961
FGF18	INSR	GRB2	SOS1	NRAS	RAF1	MAP2K2	MAPK3	MYC		0.555039	0.444961
INS	FGFR3	GRB2	SOS2	RRAS	ARAF	MAP2K2	MAPK3	MYC		0.555044	0.444956
FGF21	FGFR3	GRB2	SOS2	RRAS	ARAF	MAP2K2	MAPK3	MYC		0.555048	0.444952
PDGFB	PDGFRA	GRB2	SOS2	KRAS	BRAF	MAP2K2	MAPK3	MYC		0.555048	0.444952
VEGFB	INSR	GRB2	SOS2	RRAS	ARAF	MAP2K2	MAPK3	MYC		0.555051	0.444949
PDGFB	FGFR2	GRB2	SOS1	NRAS	BRAF	MAP2K2	MAPK3	MYC		0.555054	0.444946
FGF8	NTRK2	GRB2	SOS2	RRAS	RAF1	MAP2K2	MAPK1	MYC		0.555054	0.444946
FGF21	KDR	GRB2	SOS2	KRAS	BRAF	MAP2K2	MAPK3	MYC		0.555063	0.444937
EFNA4	INSR	GRB2	SOS1	NRAS	RAF1	MAP2K2	MAPK3	MYC		0.555064	0.444936
IGF1	ERBB2	GRB2	SOS1	NRAS	RAF1	MAP2K2	MAPK3	MYC		0.555066	0.444934
PDGFA	FGFR3	GRB2	SOS2	RRAS	ARAF	MAP2K2	MAPK3	MYC		0.555068	0.444932
PDGFC	NGFR	GRB2	SOS1	NRAS	RAF1	MAP2K2	MAPK3	MYC		0.555069	0.444931
FGF5	FGFR2	GRB2	SOS1	NRAS	BRAF	MAP2K2	MAPK1	MYC		0.555073	0.444927
INS	INSR	GRB2	SOS1	NRAS	RAF1	MAP2K2	MAPK3	MYC		0.555074	0.444926
VEGFA	FGFR1	GRB2	SOS2	RRAS	ARAF	MAP2K2	MAPK3	MYC		0.555075	0.444925
FGF8	ERBB4	GRB2	SOS1	NRAS	RAF1	MAP2K2	MAPK3	MYC		0.555076	0.444924
FGF21	INSR	GRB2	SOS1	NRAS	RAF1	MAP2K2	MAPK3	MYC		0.555077	0.444923
FGF7	FGFR3	GRB2	SOS2	RRAS	ARAF	MAP2K2	MAPK3	MYC		0.555078	0.444922
VEGFC	FGFR3	GRB2	SOS2	RRAS	ARAF	MAP2K2	MAPK3	MYC		0.555081	0.444919
CSF1	EGFR	GRB2	SOS1	RRAS2	BRAF	MAP2K2	MAPK1	MYC		0.555085	0.444915
PDGFA	INSR	GRB2	SOS1	NRAS	RAF1	MAP2K2	MAPK3	MYC		0.555091	0.444909
EFNA2	EGFR	GRB2	SOS1	RRAS2	ARAF	MAP2K2	MAPK1	MYC		0.555094	0.444906
HGF	ERBB4	GRB2	SOS1	NRAS	RAF1	MAP2K2	MAPK3	MYC		0.555096	0.444904
FGF6	FGFR3	GRB2	SOS2	RRAS	ARAF	MAP2K2	MAPK3	MYC		0.555096	0.444904
ANGPT2	NTRK1	GRB2	SOS2	KRAS	RAF1	MAP2K2	MAPK1	MYC		0.555097	0.444903
EFNA5	PDGFRB	GRB2	SOS1	NRAS	BRAF	MAP2K2	MAPK1	MYC		0.555098	0.444902
FGF7	INSR	GRB2	SOS1	NRAS	RAF1	MAP2K2	MAPK3	MYC		0.555098	0.444902
FGF16	NTRK2	GRB2	SOS1	NRAS	ARAF	MAP2K2	MAPK1	MYC		0.555099	0.444901
VEGFC	INSR	GRB2	SOS1	NRAS	RAF1	MAP2K2	MAPK3	MYC		0.5551	0.4449
IGF1	NTRK2	GRB2	SOS2	RRAS	BRAF	MAP2K2	MAPK3	MYC		0.555101	0.444899
FGF6	INSR	GRB2	SOS1	NRAS	RAF1	MAP2K2	MAPK3	MYC		0.55511	0.44489
FGF7	KDR	GRB2	SOS2	KRAS	RAF1	MAP2K2	MAPK3	MYC		0.555114	0.444886
EFNA5	ERBB3	GRB2	SOS1	NRAS	ARAF	MAP2K2	MAPK1	MYC		0.555114	0.444886
FGF8	MET	GRB2	SOS2	KRAS	RAF1	MAP2K2	MAPK1	MYC		0.555114	0.444886
CSF1	ERBB4	GRB2	SOS1	NRAS	RAF1	MAP2K2	MAPK3	MYC		0.555115	0.444885
ANGPT2	FGFR4	GRB2	SOS2	KRAS	RAF1	MAP2K2	MAPK3	MYC		0.555116	0.444884
ANGPT4	ERBB3	GRB2	SOS2	KRAS	BRAF	MAP2K2	MAPK1	MYC		0.555121	0.444879
EFNA2	NTRK2	GRB2	SOS1	NRAS	ARAF	MAP2K2	MAPK1	MYC		0.555127	0.444873
FGF22	PDGFRB	GRB2	SOS2	KRAS	BRAF	MAP2K2	MAPK3	MYC		0.555132	0.444868
FGF2	MET	GRB2	SOS2	KRAS	ARAF	MAP2K2	MAPK3	MYC		0.555133	0.444867
EFNA5	MET	GRB2	SOS1	NRAS	BRAF	MAP2K2	MAPK1	MYC		0.555133	0.444867
PDGFD	ERBB3	GRB2	SOS2	RRAS	RAF1	MAP2K2	MAPK1	MYC		0.555134	0.444866
FGF4	NTRK2	GRB2	SOS1	NRAS	ARAF	MAP2K2	MAPK1	MYC		0.555146	0.444854
FGF18	NTRK2	GRB2	SOS1	NRAS	ARAF	MAP2K2	MAPK1	MYC		0.555151	0.444849
NGF	NTRK2	GRB2	SOS2	RRAS	BRAF	MAP2K2	MAPK1	MYC		0.555152	0.444848
KITLG	MET	GRB2	SOS2	KRAS	RAF1	MAP2K2	MAPK3	MYC		0.555152	0.444848
VEGFA	NTRK2	GRB2	SOS1	NRAS	BRAF	MAP2K2	MAPK1	MYC		0.555157	0.444843
FGF4	EGFR	GRB2	SOS1	RRAS2	ARAF	MAP2K2	MAPK1	MYC		0.555159	0.444841
FGF7	FGFR4	GRB2	SOS2	KRAS	BRAF	MAP2K2	MAPK3	MYC		0.55516	0.44484
ANGPT2	KDR	GRB2	SOS2	KRAS	BRAF	MAP2K2	MAPK3	MYC		0.555162	0.444838
NGF	INSR	GRB2	SOS2	RRAS	ARAF	MAP2K2	MAPK3	MYC		0.555164	0.444836
HGF	NTRK2	GRB2	SOS2	RRAS	RAF1	MAP2K2	MAPK1	MYC		0.555166	0.444834
FGF16	ERBB4	GRB2	SOS1	NRAS	RAF1	MAP2K2	MAPK3	MYC		0.555166	0.444834
PDGFB	INSR	GRB2	SOS1	NRAS	RAF1	MAP2K2	MAPK3	MYC		0.555169	0.444831
EFNA2	ERBB4	GRB2	SOS1	NRAS	RAF1	MAP2K2	MAPK3	MYC		0.555171	0.444829
FGF4	ERBB4	GRB2	SOS1	NRAS	RAF1	MAP2K2	MAPK3	MYC		0.555175	0.444825
FGF18	ERBB4	GRB2	SOS1	NRAS	RAF1	MAP2K2	MAPK3	MYC		0.555176	0.444824
VEGFC	KDR	GRB2	SOS2	KRAS	RAF1	MAP2K2	MAPK3	MYC		0.555177	0.444823
FGF18	EGFR	GRB2	SOS1	RRAS2	ARAF	MAP2K2	MAPK1	MYC		0.555177	0.444823
PDGFB	FGFR3	GRB2	SOS2	RRAS	ARAF	MAP2K2	MAPK3	MYC		0.55518	0.44482
KITLG	ERBB3	GRB2	SOS2	KRAS	ARAF	MAP2K2	MAPK3	MYC		0.55518	0.44482
PDGFD	CSF1R	GRB2	SOS2	RRAS	BRAF	MAP2K2	MAPK3	MYC		0.555189	0.444811
PDGFC	FLT4	GRB2	SOS1	NRAS	RAF1	MAP2K2	MAPK3	MYC		0.555196	0.444804
PDGFD	NGFR	GRB2	SOS2	RRAS	BRAF	MAP2K2	MAPK1	MYC		0.555197	0.444803
EFNA4	ERBB4	GRB2	SOS1	NRAS	RAF1	MAP2K2	MAPK3	MYC		0.555197	0.444803
ANGPT2	EPHA2	GRB2	SOS2	RRAS	RAF1	MAP2K2	MAPK1	MYC		0.555197	0.444803
FGF2	ERBB3	GRB2	SOS2	KRAS	RAF1	MAP2K2	MAPK3	MYC		0.5552	0.4448
FGF13	NTRK2	GRB2	SOS2	RRAS	RAF1	MAP2K2	MAPK1	MYC		0.555201	0.444799
INS	ERBB4	GRB2	SOS1	NRAS	RAF1	MAP2K2	MAPK3	MYC		0.555207	0.444793
FGF21	ERBB4	GRB2	SOS1	NRAS	RAF1	MAP2K2	MAPK3	MYC		0.555209	0.444791
ANGPT4	FLT4	GRB2	SOS2	KRAS	BRAF	MAP2K2	MAPK3	MYC		0.555218	0.444782
PDGFA	ERBB4	GRB2	SOS1	NRAS	RAF1	MAP2K2	MAPK3	MYC		0.555221	0.444779
VEGFC	FGFR4	GRB2	SOS2	KRAS	BRAF	MAP2K2	MAPK3	MYC		0.555223	0.444777
FGF7	ERBB4	GRB2	SOS1	NRAS	RAF1	MAP2K2	MAPK3	MYC		0.555227	0.444773
VEGFC	ERBB4	GRB2	SOS1	NRAS	RAF1	MAP2K2	MAPK3	MYC		0.555229	0.444771
PDGFB	CSF1R	GRB2	SOS2	KRAS	BRAF	MAP2K2	MAPK1	MYC		0.55523	0.44477
FGF8	PDGFRB	GRB2	SOS2	KRAS	RAF1	MAP2K2	MAPK1	MYC		0.555232	0.444768
FGF8	FLT1	GRB2	SOS2	KRAS	ARAF	MAP2K2	MAPK3	MYC		0.555234	0.444766
PDGFC	ERBB3	GRB2	SOS1	NRAS	RAF1	MAP2K2	MAPK3	MYC		0.555234	0.444766
FGF6	ERBB4	GRB2	SOS1	NRAS	RAF1	MAP2K2	MAPK3	MYC		0.555238	0.444762
VEGFB	ERBB4	GRB2	SOS2	RRAS	ARAF	MAP2K2	MAPK3	MYC		0.55524	0.44476
FGF13	FGFR1	GRB2	SOS1	NRAS	RAF1	MAP2K2	MAPK3	MYC		0.55524	0.44476
PDGFA	KDR	GRB2	SOS2	KRAS	ARAF	MAP2K2	MAPK3	MYC		0.555243	0.444757
FGF5	NGFR	GRB2	SOS2	KRAS	BRAF	MAP2K2	MAPK3	MYC		0.555248	0.444752
PDGFC	KDR	GRB2	SOS2	RRAS	ARAF	MAP2K2	MAPK3	MYC		0.555248	0.444752
CSF1	FLT1	GRB2	SOS2	KRAS	BRAF	MAP2K2	MAPK1	MYC		0.55525	0.44475
FGF2	PDGFRB	GRB2	SOS2	KRAS	ARAF	MAP2K2	MAPK3	MYC		0.555252	0.444748
FGF13	EGFR	GRB2	SOS2	RRAS	ARAF	MAP2K2	MAPK3	MYC		0.555269	0.444731
FGF23	INSR	GRB2	SOS1	NRAS	RAF1	MAP2K2	MAPK3	MYC		0.55527	0.44473
PDGFC	FGFR4	GRB2	SOS2	RRAS	ARAF	MAP2K2	MAPK3	MYC		0.555271	0.444729
KITLG	PDGFRB	GRB2	SOS2	KRAS	RAF1	MAP2K2	MAPK3	MYC		0.555271	0.444729
EFNA4	NTRK2	GRB2	SOS1	NRAS	ARAF	MAP2K2	MAPK1	MYC		0.555271	0.444729
EFNA1	FLT4	GRB2	SOS1	NRAS	ARAF	MAP2K2	MAPK3	MYC		0.555274	0.444726
CSF1	NTRK2	GRB2	SOS2	RRAS	RAF1	MAP2K2	MAPK1	MYC		0.555274	0.444726
ANGPT4	INSR	GRB2	SOS2	RRAS	ARAF	MAP2K2	MAPK3	MYC		0.555276	0.444724
IGF1	FGFR1	GRB2	SOS2	RRAS	ARAF	MAP2K2	MAPK3	MYC		0.555279	0.444721
PGF	FGFR1	GRB2	SOS1	NRAS	RAF1	MAP2K2	MAPK3	MYC		0.55528	0.44472
EGF	KDR	GRB2	SOS1	NRAS	ARAF	MAP2K2	MAPK1	MYC		0.555287	0.444713
PDGFB	ERBB4	GRB2	SOS1	NRAS	RAF1	MAP2K2	MAPK3	MYC		0.555289	0.444711
FGF22	INSR	GRB2	SOS2	RRAS	ARAF	MAP2K2	MAPK3	MYC		0.555292	0.444708
FGF5	INSR	GRB2	SOS1	NRAS	RAF1	MAP2K2	MAPK3	MYC		0.555297	0.444703
PDGFC	CSF1R	GRB2	SOS2	RRAS	ARAF	MAP2K2	MAPK3	MYC		0.5553	0.4447
FGF6	FGFR4	GRB2	SOS2	KRAS	ARAF	MAP2K2	MAPK3	MYC		0.555302	0.444698
EFNA4	EGFR	GRB2	SOS1	RRAS2	RAF1	MAP2K2	MAPK3	MYC		0.555302	0.444698
FGF2	INSR	GRB2	SOS2	RRAS	ARAF	MAP2K2	MAPK3	MYC		0.555306	0.444694
FGF5	FGFR1	GRB2	SOS1	RRAS2	BRAF	MAP2K2	MAPK3	MYC		0.555311	0.444689
KITLG	INSR	GRB2	SOS2	RRAS	ARAF	MAP2K2	MAPK3	MYC		0.555321	0.444679
INS	NTRK2	GRB2	SOS1	NRAS	ARAF	MAP2K2	MAPK1	MYC		0.555323	0.444677
FGF23	FGFR3	GRB2	SOS2	RRAS	ARAF	MAP2K2	MAPK3	MYC		0.555326	0.444674
PGF	EGFR	GRB2	SOS2	RRAS	ARAF	MAP2K2	MAPK3	MYC		0.555326	0.444674
PDGFC	NTRK1	GRB2	SOS2	RRAS	ARAF	MAP2K2	MAPK3	MYC		0.555327	0.444673
FGF21	NTRK2	GRB2	SOS1	NRAS	ARAF	MAP2K2	MAPK1	MYC		0.555335	0.444665
NGF	ERBB4	GRB2	SOS2	RRAS	ARAF	MAP2K2	MAPK3	MYC		0.55534	0.44466
EFNA5	FLT4	GRB2	SOS2	RRAS	RAF1	MAP2K2	MAPK1	MYC		0.555343	0.444657
VEGFA	ERBB2	GRB2	SOS2	RRAS	ARAF	MAP2K2	MAPK3	MYC		0.555346	0.444654
PRKCB	NRAS	ARAF	MAP2K2	MAPK1	MYC					0.555349	0.444651
FGF2	MET	GRB2	SOS2	KRAS	BRAF	MAP2K2	MAPK3	MYC		0.555351	0.444649
PDGFD	NTRK1	GRB2	SOS2	RRAS	BRAF	MAP2K2	MAPK3	MYC		0.555354	0.444646
PDGFB	FGFR4	GRB2	SOS2	KRAS	RAF1	MAP2K2	MAPK1	MYC		0.555361	0.444639
PDGFC	PDGFRA	GRB2	SOS2	RRAS	ARAF	MAP2K2	MAPK3	MYC		0.555364	0.444636
VEGFA	PDGFRB	GRB2	SOS1	NRAS	RAF1	MAP2K2	MAPK3	MYC		0.555364	0.444636
FGF5	FGFR3	GRB2	SOS2	RRAS	ARAF	MAP2K2	MAPK3	MYC		0.555364	0.444636
VEGFA	MET	GRB2	SOS1	NRAS	RAF1	MAP2K2	MAPK3	MYC		0.555367	0.444633
CSF1	EGFR	GRB2	SOS1	RRAS2	ARAF	MAP2K2	MAPK3	MYC		0.555374	0.444626
FGF8	INSR	GRB2	SOS2	RRAS	ARAF	MAP2K2	MAPK3	MYC		0.555375	0.444625
EGF	FGFR4	GRB2	SOS1	NRAS	ARAF	MAP2K2	MAPK1	MYC		0.555375	0.444625
FGF23	ERBB4	GRB2	SOS1	NRAS	RAF1	MAP2K2	MAPK3	MYC		0.555379	0.444621
PDGFB	NTRK1	GRB2	SOS2	KRAS	RAF1	MAP2K2	MAPK3	MYC		0.555382	0.444618
NGF	NTRK2	GRB2	SOS2	RRAS	RAF1	MAP2K2	MAPK3	MYC		0.555386	0.444614
HGF	INSR	GRB2	SOS2	RRAS	ARAF	MAP2K2	MAPK3	MYC		0.555398	0.444602
KITLG	ERBB3	GRB2	SOS2	KRAS	BRAF	MAP2K2	MAPK3	MYC		0.555398	0.444602
FGF5	ERBB4	GRB2	SOS1	NRAS	RAF1	MAP2K2	MAPK3	MYC		0.555402	0.444598
PDGFA	NTRK2	GRB2	SOS1	NRAS	ARAF	MAP2K2	MAPK1	MYC		0.555403	0.444597
FGF13	ERBB2	GRB2	SOS1	NRAS	RAF1	MAP2K2	MAPK3	MYC		0.555403	0.444597
VEGFA	FLT1	GRB2	SOS1	NRAS	RAF1	MAP2K2	MAPK3	MYC		0.555406	0.444594
CSF1	INSR	GRB2	SOS2	RRAS	ARAF	MAP2K2	MAPK3	MYC		0.55542	0.44458
PDGFD	NGFR	GRB2	SOS2	RRAS	RAF1	MAP2K2	MAPK3	MYC		0.555431	0.444569
PGF	ERBB2	GRB2	SOS1	NRAS	RAF1	MAP2K2	MAPK3	MYC		0.555436	0.444564
ANGPT4	ERBB4	GRB2	SOS2	RRAS	ARAF	MAP2K2	MAPK3	MYC		0.555437	0.444563
FGF7	NTRK2	GRB2	SOS1	NRAS	ARAF	MAP2K2	MAPK1	MYC		0.555439	0.444561
ANGPT2	NTRK1	GRB2	SOS2	KRAS	ARAF	MAP2K2	MAPK1	MYC		0.55544	0.44456
VEGFC	NTRK2	GRB2	SOS1	NRAS	ARAF	MAP2K2	MAPK1	MYC		0.55545	0.44455
FGF22	ERBB4	GRB2	SOS2	RRAS	ARAF	MAP2K2	MAPK3	MYC		0.555451	0.444549
FGF8	FLT1	GRB2	SOS2	KRAS	BRAF	MAP2K2	MAPK3	MYC		0.555452	0.444548
PGF	NTRK2	GRB2	SOS2	RRAS	RAF1	MAP2K2	MAPK1	MYC		0.555455	0.444545
FGF7	KDR	GRB2	SOS2	KRAS	ARAF	MAP2K2	MAPK3	MYC		0.555456	0.444544
FGF8	MET	GRB2	SOS2	KRAS	ARAF	MAP2K2	MAPK1	MYC		0.555456	0.444544
ANGPT2	FGFR4	GRB2	SOS2	KRAS	ARAF	MAP2K2	MAPK3	MYC		0.555458	0.444542
PDGFA	KDR	GRB2	SOS2	KRAS	BRAF	MAP2K2	MAPK3	MYC		0.555461	0.444539
ANGPT4	NTRK2	GRB2	SOS1	NRAS	ARAF	MAP2K2	MAPK3	MYC		0.555464	0.444536
FGF2	ERBB4	GRB2	SOS2	RRAS	ARAF	MAP2K2	MAPK3	MYC		0.555464	0.444536
EGF	PDGFRB	GRB2	SOS1	NRAS	ARAF	MAP2K2	MAPK3	MYC		0.555469	0.444531
HGF	FLT1	GRB2	SOS2	KRAS	RAF1	MAP2K2	MAPK3	MYC		0.55547	0.44453
FGF2	PDGFRB	GRB2	SOS2	KRAS	BRAF	MAP2K2	MAPK3	MYC		0.55547	0.44453
EFNA1	FLT1	GRB2	SOS1	NRAS	BRAF	MAP2K2	MAPK3	MYC		0.55547	0.44453
IGF1	PDGFRB	GRB2	SOS1	NRAS	RAF1	MAP2K2	MAPK3	MYC		0.555471	0.444529
FGF6	KDR	GRB2	SOS2	KRAS	RAF1	MAP2K2	MAPK3	MYC		0.555473	0.444527
IGF1	MET	GRB2	SOS1	NRAS	RAF1	MAP2K2	MAPK3	MYC		0.555473	0.444527
KITLG	ERBB4	GRB2	SOS2	RRAS	ARAF	MAP2K2	MAPK3	MYC		0.555477	0.444523
FGF16	INSR	GRB2	SOS2	RRAS	ARAF	MAP2K2	MAPK3	MYC		0.555478	0.444522
EFNA5	NGFR	GRB2	SOS1	NRAS	ARAF	MAP2K2	MAPK3	MYC		0.555481	0.444519
INS	EGFR	GRB2	SOS1	RRAS2	RAF1	MAP2K2	MAPK3	MYC		0.555483	0.444517
EFNA2	INSR	GRB2	SOS2	RRAS	ARAF	MAP2K2	MAPK3	MYC		0.555483	0.444517
EFNA1	KDR	GRB2	SOS1	NRAS	BRAF	MAP2K2	MAPK1	MYC		0.555484	0.444516
EFNA5	KDR	GRB2	SOS2	RRAS	BRAF	MAP2K2	MAPK3	MYC		0.555485	0.444515
FGF4	INSR	GRB2	SOS2	RRAS	ARAF	MAP2K2	MAPK3	MYC		0.555487	0.444513
FGF18	INSR	GRB2	SOS2	RRAS	ARAF	MAP2K2	MAPK3	MYC		0.555488	0.444512
EGF	CSF1R	GRB2	SOS1	NRAS	ARAF	MAP2K2	MAPK1	MYC		0.555493	0.444507
EGF	MET	GRB2	SOS1	NRAS	ARAF	MAP2K2	MAPK3	MYC		0.555494	0.444506
KITLG	MET	GRB2	SOS2	KRAS	ARAF	MAP2K2	MAPK3	MYC		0.555495	0.444505
EFNA1	FLT4	GRB2	SOS2	RRAS	BRAF	MAP2K2	MAPK1	MYC		0.555498	0.444502
FGF6	NTRK2	GRB2	SOS1	NRAS	ARAF	MAP2K2	MAPK1	MYC		0.5555	0.4445
VEGFA	KDR	GRB2	SOS1	NRAS	RAF1	MAP2K2	MAPK3	MYC		0.555507	0.444493
IGF1	FLT1	GRB2	SOS1	NRAS	RAF1	MAP2K2	MAPK3	MYC		0.555508	0.444492
EFNA4	INSR	GRB2	SOS2	RRAS	ARAF	MAP2K2	MAPK3	MYC		0.555513	0.444487
IGF1	ERBB2	GRB2	SOS2	RRAS	ARAF	MAP2K2	MAPK3	MYC		0.555515	0.444485
PDGFC	NGFR	GRB2	SOS2	RRAS	ARAF	MAP2K2	MAPK3	MYC		0.555518	0.444482
VEGFA	FGFR4	GRB2	SOS1	NRAS	RAF1	MAP2K2	MAPK3	MYC		0.555518	0.444482
VEGFC	KDR	GRB2	SOS2	KRAS	ARAF	MAP2K2	MAPK3	MYC		0.555519	0.444481
FGF6	FGFR4	GRB2	SOS2	KRAS	BRAF	MAP2K2	MAPK3	MYC		0.55552	0.44448
INS	INSR	GRB2	SOS2	RRAS	ARAF	MAP2K2	MAPK3	MYC		0.555523	0.444477
FGF21	EGFR	GRB2	SOS1	RRAS2	RAF1	MAP2K2	MAPK3	MYC		0.555524	0.444476
FGF8	ERBB4	GRB2	SOS2	RRAS	ARAF	MAP2K2	MAPK3	MYC		0.555525	0.444475
FGF21	INSR	GRB2	SOS2	RRAS	ARAF	MAP2K2	MAPK3	MYC		0.555526	0.444474
VEGFA	CSF1R	GRB2	SOS1	NRAS	RAF1	MAP2K2	MAPK3	MYC		0.555533	0.444467
EFNA1	ERBB3	GRB2	SOS1	NRAS	ARAF	MAP2K2	MAPK3	MYC		0.555537	0.444463
FGF22	ERBB3	GRB2	SOS2	KRAS	RAF1	MAP2K2	MAPK3	MYC		0.555537	0.444463
PDGFA	INSR	GRB2	SOS2	RRAS	ARAF	MAP2K2	MAPK3	MYC		0.55554	0.44446
FGF22	NTRK2	GRB2	SOS1	NRAS	ARAF	MAP2K2	MAPK3	MYC		0.555541	0.444459
FGF2	ERBB3	GRB2	SOS2	KRAS	ARAF	MAP2K2	MAPK3	MYC		0.555542	0.444458
HGF	ERBB4	GRB2	SOS2	RRAS	ARAF	MAP2K2	MAPK3	MYC		0.555545	0.444455
VEGFA	NTRK1	GRB2	SOS1	NRAS	RAF1	MAP2K2	MAPK3	MYC		0.555545	0.444455
FGF7	INSR	GRB2	SOS2	RRAS	ARAF	MAP2K2	MAPK3	MYC		0.555547	0.444453
VEGFC	INSR	GRB2	SOS2	RRAS	ARAF	MAP2K2	MAPK3	MYC		0.555549	0.444451
EFNA1	NTRK2	GRB2	SOS2	KRAS	RAF1	MAP2K2	MAPK3	MYC		0.555556	0.444444
FGF16	NTRK2	GRB2	SOS2	RRAS	RAF1	MAP2K2	MAPK1	MYC		0.555558	0.444442
FGF6	INSR	GRB2	SOS2	RRAS	ARAF	MAP2K2	MAPK3	MYC		0.555559	0.444441
VEGFA	PDGFRA	GRB2	SOS1	NRAS	RAF1	MAP2K2	MAPK3	MYC		0.555563	0.444437
CSF1	ERBB4	GRB2	SOS2	RRAS	ARAF	MAP2K2	MAPK3	MYC		0.555564	0.444436
EFNA5	ERBB3	GRB2	SOS2	RRAS	RAF1	MAP2K2	MAPK1	MYC		0.555572	0.444428
FGF8	PDGFRB	GRB2	SOS2	KRAS	ARAF	MAP2K2	MAPK1	MYC		0.555574	0.444426
EFNA5	FGFR3	GRB2	SOS1	RRAS2	BRAF	MAP2K2	MAPK1	MYC		0.555576	0.444424
PDGFD	PDGFRA	GRB2	SOS2	RRAS	BRAF	MAP2K2	MAPK3	MYC		0.555581	0.444419
EFNA2	NTRK2	GRB2	SOS2	RRAS	RAF1	MAP2K2	MAPK1	MYC		0.555585	0.444415
EFNA5	FLT1	GRB2	SOS1	NRAS	BRAF	MAP2K2	MAPK1	MYC		0.555594	0.444406
EFNA4	EGFR	GRB2	SOS1	RRAS2	ARAF	MAP2K2	MAPK1	MYC		0.555595	0.444405
IGF1	KDR	GRB2	SOS1	NRAS	RAF1	MAP2K2	MAPK3	MYC		0.555595	0.444405
EGF	NTRK1	GRB2	SOS1	NRAS	ARAF	MAP2K2	MAPK1	MYC		0.555599	0.444401
FGF4	NTRK2	GRB2	SOS2	RRAS	RAF1	MAP2K2	MAPK1	MYC		0.555604	0.444396
IGF1	FGFR4	GRB2	SOS1	NRAS	RAF1	MAP2K2	MAPK3	MYC		0.555604	0.444396
FGF18	NTRK2	GRB2	SOS2	RRAS	RAF1	MAP2K2	MAPK1	MYC		0.555609	0.444391
FGF2	NTRK2	GRB2	SOS1	NRAS	ARAF	MAP2K2	MAPK3	MYC		0.55561	0.44439
KITLG	PDGFRB	GRB2	SOS2	KRAS	ARAF	MAP2K2	MAPK3	MYC		0.555614	0.444386
EFNA5	FGFR4	GRB2	SOS2	RRAS	BRAF	MAP2K2	MAPK3	MYC		0.555614	0.444386
FGF16	ERBB4	GRB2	SOS2	RRAS	ARAF	MAP2K2	MAPK3	MYC		0.555615	0.444385
IGF1	CSF1R	GRB2	SOS1	NRAS	RAF1	MAP2K2	MAPK3	MYC		0.555617	0.444383
PDGFB	INSR	GRB2	SOS2	RRAS	ARAF	MAP2K2	MAPK3	MYC		0.555617	0.444383
EFNA2	ERBB4	GRB2	SOS2	RRAS	ARAF	MAP2K2	MAPK3	MYC		0.55562	0.44438
FGF4	ERBB4	GRB2	SOS2	RRAS	ARAF	MAP2K2	MAPK3	MYC		0.555624	0.444376
FGF18	ERBB4	GRB2	SOS2	RRAS	ARAF	MAP2K2	MAPK3	MYC		0.555625	0.444375
IGF1	NTRK1	GRB2	SOS1	NRAS	RAF1	MAP2K2	MAPK3	MYC		0.555628	0.444372
EFNA1	FGFR4	GRB2	SOS1	NRAS	BRAF	MAP2K2	MAPK1	MYC		0.555631	0.444369
VEGFA	NGFR	GRB2	SOS1	NRAS	RAF1	MAP2K2	MAPK3	MYC		0.555637	0.444363
VEGFB	NGFR	GRB2	SOS2	KRAS	RAF1	MAP2K2	MAPK3	MYC		0.555642	0.444358
IGF1	PDGFRA	GRB2	SOS1	NRAS	RAF1	MAP2K2	MAPK3	MYC		0.555643	0.444357
PDGFC	FLT4	GRB2	SOS2	RRAS	ARAF	MAP2K2	MAPK3	MYC		0.555645	0.444355
EFNA4	ERBB4	GRB2	SOS2	RRAS	ARAF	MAP2K2	MAPK3	MYC		0.555646	0.444354
INS	ERBB4	GRB2	SOS2	RRAS	ARAF	MAP2K2	MAPK3	MYC		0.555655	0.444345
FGF21	ERBB4	GRB2	SOS2	RRAS	ARAF	MAP2K2	MAPK3	MYC		0.555657	0.444343
ANGPT2	NTRK1	GRB2	SOS2	KRAS	BRAF	MAP2K2	MAPK1	MYC		0.555658	0.444342
PDGFA	ERBB4	GRB2	SOS2	RRAS	ARAF	MAP2K2	MAPK3	MYC		0.55567	0.44433
PDGFD	FGFR3	GRB2	SOS1	RRAS2	RAF1	MAP2K2	MAPK3	MYC		0.555674	0.444326
FGF7	KDR	GRB2	SOS2	KRAS	BRAF	MAP2K2	MAPK3	MYC		0.555674	0.444326
FGF8	MET	GRB2	SOS2	KRAS	BRAF	MAP2K2	MAPK1	MYC		0.555674	0.444326
FGF7	ERBB4	GRB2	SOS2	RRAS	ARAF	MAP2K2	MAPK3	MYC		0.555676	0.444324
ANGPT2	FGFR4	GRB2	SOS2	KRAS	BRAF	MAP2K2	MAPK3	MYC		0.555677	0.444323
VEGFC	ERBB4	GRB2	SOS2	RRAS	ARAF	MAP2K2	MAPK3	MYC		0.555678	0.444322
PDGFC	ERBB3	GRB2	SOS2	RRAS	ARAF	MAP2K2	MAPK3	MYC		0.555683	0.444317
KITLG	NTRK2	GRB2	SOS1	NRAS	ARAF	MAP2K2	MAPK3	MYC		0.555684	0.444316
FGF13	PDGFRB	GRB2	SOS1	NRAS	RAF1	MAP2K2	MAPK3	MYC		0.555684	0.444316
FGF13	MET	GRB2	SOS1	NRAS	RAF1	MAP2K2	MAPK3	MYC		0.555686	0.444314
HGF	MET	GRB2	SOS2	KRAS	RAF1	MAP2K2	MAPK1	MYC		0.555687	0.444313
FGF6	ERBB4	GRB2	SOS2	RRAS	ARAF	MAP2K2	MAPK3	MYC		0.555687	0.444313
ANGPT4	NTRK2	GRB2	SOS2	RRAS	BRAF	MAP2K2	MAPK1	MYC		0.555688	0.444312
FGF13	FGFR1	GRB2	SOS2	RRAS	ARAF	MAP2K2	MAPK3	MYC		0.555689	0.444311
FGF8	EGFR	GRB2	SOS1	RRAS2	BRAF	MAP2K2	MAPK3	MYC		0.555692	0.444308
EGF	PDGFRB	GRB2	SOS2	RRAS	BRAF	MAP2K2	MAPK1	MYC		0.555693	0.444307
VEGFA	FLT4	GRB2	SOS1	NRAS	RAF1	MAP2K2	MAPK3	MYC		0.555698	0.444302
PDGFB	FGFR4	GRB2	SOS2	KRAS	ARAF	MAP2K2	MAPK1	MYC		0.555703	0.444297
PGF	PDGFRB	GRB2	SOS1	NRAS	RAF1	MAP2K2	MAPK3	MYC		0.555705	0.444295
EFNA5	NGFR	GRB2	SOS2	RRAS	BRAF	MAP2K2	MAPK1	MYC		0.555705	0.444295
PGF	MET	GRB2	SOS1	NRAS	RAF1	MAP2K2	MAPK3	MYC		0.555706	0.444294
IGF1	NGFR	GRB2	SOS1	NRAS	RAF1	MAP2K2	MAPK3	MYC		0.555708	0.444292
EGF	ERBB4	GRB2	SOS1	RRAS2	RAF1	MAP2K2	MAPK3	MYC		0.555708	0.444292
FGF13	FLT1	GRB2	SOS1	NRAS	RAF1	MAP2K2	MAPK3	MYC		0.555709	0.444291
KITLG	MET	GRB2	SOS2	KRAS	BRAF	MAP2K2	MAPK3	MYC		0.555713	0.444287
PDGFD	PDGFRB	GRB2	SOS1	NRAS	BRAF	MAP2K2	MAPK3	MYC		0.555714	0.444286
VEGFA	ERBB3	GRB2	SOS1	NRAS	RAF1	MAP2K2	MAPK3	MYC		0.555717	0.444283
EGF	MET	GRB2	SOS2	RRAS	BRAF	MAP2K2	MAPK1	MYC		0.555718	0.444282
FGF23	INSR	GRB2	SOS2	RRAS	ARAF	MAP2K2	MAPK3	MYC		0.555719	0.444281
PDGFB	NTRK1	GRB2	SOS2	KRAS	ARAF	MAP2K2	MAPK3	MYC		0.555724	0.444276
PGF	FGFR1	GRB2	SOS2	RRAS	ARAF	MAP2K2	MAPK3	MYC		0.555729	0.444271
PGF	FLT1	GRB2	SOS1	NRAS	RAF1	MAP2K2	MAPK3	MYC		0.555729	0.444271
EFNA4	NTRK2	GRB2	SOS2	RRAS	RAF1	MAP2K2	MAPK1	MYC		0.55573	0.44427
EFNA1	FLT4	GRB2	SOS2	RRAS	RAF1	MAP2K2	MAPK3	MYC		0.555732	0.444268
VEGFC	KDR	GRB2	SOS2	KRAS	BRAF	MAP2K2	MAPK3	MYC		0.555737	0.444263
PDGFB	ERBB4	GRB2	SOS2	RRAS	ARAF	MAP2K2	MAPK3	MYC		0.555738	0.444262
EGF	PDGFRA	GRB2	SOS1	NRAS	ARAF	MAP2K2	MAPK1	MYC		0.555744	0.444256
EGF	KDR	GRB2	SOS2	RRAS	RAF1	MAP2K2	MAPK1	MYC		0.555745	0.444255
FGF5	INSR	GRB2	SOS2	RRAS	ARAF	MAP2K2	MAPK3	MYC		0.555746	0.444254
VEGFB	EPHA2	GRB2	SOS1	NRAS	ARAF	MAP2K2	MAPK1	MYC		0.555749	0.444251
PDGFD	MET	GRB2	SOS1	NRAS	BRAF	MAP2K2	MAPK3	MYC		0.555752	0.444248
EFNA1	FGFR3	GRB2	SOS1	RRAS2	RAF1	MAP2K2	MAPK1	MYC		0.555754	0.444246
ANGPT2	NTRK2	GRB2	SOS1	NRAS	BRAF	MAP2K2	MAPK1	MYC		0.555756	0.444244
FGF2	ERBB3	GRB2	SOS2	KRAS	BRAF	MAP2K2	MAPK3	MYC		0.55576	0.44424
IGF1	FLT4	GRB2	SOS1	NRAS	RAF1	MAP2K2	MAPK3	MYC		0.555761	0.444239
EFNA1	ERBB3	GRB2	SOS2	RRAS	BRAF	MAP2K2	MAPK1	MYC		0.555761	0.444239
FGF13	EPHA2	GRB2	SOS1	NRAS	BRAF	MAP2K2	MAPK1	MYC		0.555762	0.444238
PDGFA	EGFR	GRB2	SOS1	RRAS2	RAF1	MAP2K2	MAPK3	MYC		0.555763	0.444237
FGF22	NTRK2	GRB2	SOS2	RRAS	BRAF	MAP2K2	MAPK1	MYC		0.555765	0.444235
FGF13	KDR	GRB2	SOS1	NRAS	RAF1	MAP2K2	MAPK3	MYC		0.55577	0.44423
PDGFB	EGFR	GRB2	SOS1	RRAS2	RAF1	MAP2K2	MAPK1	MYC		0.555773	0.444227
INS	EGFR	GRB2	SOS1	RRAS2	ARAF	MAP2K2	MAPK1	MYC		0.555775	0.444225
NGF	FLT4	GRB2	SOS2	KRAS	RAF1	MAP2K2	MAPK1	MYC		0.555776	0.444224
FGF13	FGFR4	GRB2	SOS1	NRAS	RAF1	MAP2K2	MAPK3	MYC		0.555776	0.444224
IGF1	ERBB3	GRB2	SOS1	NRAS	RAF1	MAP2K2	MAPK3	MYC		0.555776	0.444224
PDGFD	FLT4	GRB2	SOS1	NRAS	ARAF	MAP2K2	MAPK3	MYC		0.555779	0.444221
INS	NTRK2	GRB2	SOS2	RRAS	RAF1	MAP2K2	MAPK1	MYC		0.555781	0.444219
FGF13	CSF1R	GRB2	SOS1	NRAS	RAF1	MAP2K2	MAPK3	MYC		0.555785	0.444215
EFNA5	CSF1R	GRB2	SOS2	RRAS	BRAF	MAP2K2	MAPK3	MYC		0.555786	0.444214
PDGFB	NTRK2	GRB2	SOS1	NRAS	ARAF	MAP2K2	MAPK1	MYC		0.555787	0.444213
PGF	KDR	GRB2	SOS1	NRAS	RAF1	MAP2K2	MAPK3	MYC		0.555787	0.444213
FGF8	PDGFRB	GRB2	SOS2	KRAS	BRAF	MAP2K2	MAPK1	MYC		0.555792	0.444208
FGF13	NTRK1	GRB2	SOS1	NRAS	RAF1	MAP2K2	MAPK3	MYC		0.555793	0.444207
PGF	FGFR4	GRB2	SOS1	NRAS	RAF1	MAP2K2	MAPK3	MYC		0.555793	0.444207
FGF21	NTRK2	GRB2	SOS2	RRAS	RAF1	MAP2K2	MAPK1	MYC		0.555793	0.444207
PGF	CSF1R	GRB2	SOS1	NRAS	RAF1	MAP2K2	MAPK3	MYC		0.555801	0.444199
FGF13	PDGFRA	GRB2	SOS1	NRAS	RAF1	MAP2K2	MAPK3	MYC		0.555803	0.444197
HGF	PDGFRB	GRB2	SOS2	KRAS	RAF1	MAP2K2	MAPK1	MYC		0.555804	0.444196
PGF	NTRK1	GRB2	SOS1	NRAS	RAF1	MAP2K2	MAPK3	MYC		0.555809	0.444191
ANGPT2	CSF1R	GRB2	SOS2	KRAS	RAF1	MAP2K2	MAPK3	MYC		0.555811	0.444189
HGF	FLT1	GRB2	SOS2	KRAS	ARAF	MAP2K2	MAPK3	MYC		0.555812	0.444188
VEGFA	PDGFRB	GRB2	SOS2	RRAS	ARAF	MAP2K2	MAPK3	MYC		0.555813	0.444187
EGF	FLT1	GRB2	SOS1	NRAS	ARAF	MAP2K2	MAPK3	MYC		0.555813	0.444187
FGF6	KDR	GRB2	SOS2	KRAS	ARAF	MAP2K2	MAPK3	MYC		0.555815	0.444185
VEGFA	MET	GRB2	SOS2	RRAS	ARAF	MAP2K2	MAPK3	MYC		0.555816	0.444184
FGF21	EGFR	GRB2	SOS1	RRAS2	ARAF	MAP2K2	MAPK1	MYC		0.555817	0.444183
PGF	PDGFRA	GRB2	SOS1	NRAS	RAF1	MAP2K2	MAPK3	MYC		0.555819	0.444181
FGF23	ERBB4	GRB2	SOS2	RRAS	ARAF	MAP2K2	MAPK3	MYC		0.555827	0.444173
EFNA1	CSF1R	GRB2	SOS1	NRAS	BRAF	MAP2K2	MAPK1	MYC		0.555828	0.444172
KITLG	PDGFRB	GRB2	SOS2	KRAS	BRAF	MAP2K2	MAPK3	MYC		0.555832	0.444168
EGF	FGFR4	GRB2	SOS2	RRAS	RAF1	MAP2K2	MAPK1	MYC		0.555834	0.444166
FGF2	NTRK2	GRB2	SOS2	RRAS	BRAF	MAP2K2	MAPK1	MYC		0.555834	0.444166
FGF13	NGFR	GRB2	SOS1	NRAS	RAF1	MAP2K2	MAPK3	MYC		0.555848	0.444152
FGF5	ERBB4	GRB2	SOS2	RRAS	ARAF	MAP2K2	MAPK3	MYC		0.555851	0.444149
FGF13	ERBB2	GRB2	SOS2	RRAS	ARAF	MAP2K2	MAPK3	MYC		0.555852	0.444148
VEGFA	FLT1	GRB2	SOS2	RRAS	ARAF	MAP2K2	MAPK3	MYC		0.555855	0.444145
PGF	NGFR	GRB2	SOS1	NRAS	RAF1	MAP2K2	MAPK3	MYC		0.555861	0.444139
PDGFA	NTRK2	GRB2	SOS2	RRAS	RAF1	MAP2K2	MAPK1	MYC		0.555861	0.444139
EFNA5	FGFR3	GRB2	SOS1	RRAS2	ARAF	MAP2K2	MAPK3	MYC		0.555864	0.444136
PDGFB	KDR	GRB2	SOS2	KRAS	RAF1	MAP2K2	MAPK1	MYC		0.55587	0.44413
FGF22	ERBB3	GRB2	SOS2	KRAS	ARAF	MAP2K2	MAPK3	MYC		0.555879	0.444121
FGF13	FLT4	GRB2	SOS1	NRAS	RAF1	MAP2K2	MAPK3	MYC		0.555884	0.444116
PGF	ERBB2	GRB2	SOS2	RRAS	ARAF	MAP2K2	MAPK3	MYC		0.555885	0.444115
FGF7	EGFR	GRB2	SOS1	RRAS2	RAF1	MAP2K2	MAPK3	MYC		0.55589	0.44411
FGF13	ERBB3	GRB2	SOS1	NRAS	RAF1	MAP2K2	MAPK3	MYC		0.555895	0.444105
PGF	FLT4	GRB2	SOS1	NRAS	RAF1	MAP2K2	MAPK3	MYC		0.555896	0.444104
FGF7	NTRK2	GRB2	SOS2	RRAS	RAF1	MAP2K2	MAPK1	MYC		0.555898	0.444102
EFNA1	NTRK2	GRB2	SOS2	KRAS	ARAF	MAP2K2	MAPK3	MYC		0.555899	0.444101
PGF	ERBB3	GRB2	SOS1	NRAS	RAF1	MAP2K2	MAPK3	MYC		0.555907	0.444093
KITLG	NTRK2	GRB2	SOS2	RRAS	BRAF	MAP2K2	MAPK1	MYC		0.555908	0.444092
ANGPT4	ERBB3	GRB2	SOS2	KRAS	RAF1	MAP2K2	MAPK3	MYC		0.555908	0.444092
VEGFC	NTRK2	GRB2	SOS2	RRAS	RAF1	MAP2K2	MAPK1	MYC		0.555908	0.444092
EGF	INSR	GRB2	SOS1	RRAS2	BRAF	MAP2K2	MAPK3	MYC		0.555912	0.444088
IGF1	PDGFRB	GRB2	SOS2	RRAS	ARAF	MAP2K2	MAPK3	MYC		0.555919	0.444081
PDGFB	FGFR4	GRB2	SOS2	KRAS	BRAF	MAP2K2	MAPK1	MYC		0.555922	0.444078
ANGPT4	NTRK2	GRB2	SOS2	RRAS	RAF1	MAP2K2	MAPK3	MYC		0.555922	0.444078
IGF1	MET	GRB2	SOS2	RRAS	ARAF	MAP2K2	MAPK3	MYC		0.555922	0.444078
EGF	PDGFRB	GRB2	SOS2	RRAS	RAF1	MAP2K2	MAPK3	MYC		0.555927	0.444073
VEGFC	EGFR	GRB2	SOS1	RRAS2	RAF1	MAP2K2	MAPK3	MYC		0.555927	0.444073
EFNA5	NGFR	GRB2	SOS2	RRAS	RAF1	MAP2K2	MAPK3	MYC		0.555939	0.444061
EFNA5	NTRK1	GRB2	SOS2	RRAS	BRAF	MAP2K2	MAPK3	MYC		0.55594	0.44406
PDGFB	NTRK1	GRB2	SOS2	KRAS	BRAF	MAP2K2	MAPK3	MYC		0.555942	0.444058
FGF8	NTRK2	GRB2	SOS1	NRAS	ARAF	MAP2K2	MAPK3	MYC		0.555944	0.444056
EGF	CSF1R	GRB2	SOS2	RRAS	RAF1	MAP2K2	MAPK1	MYC		0.555952	0.444048
EGF	MET	GRB2	SOS2	RRAS	RAF1	MAP2K2	MAPK3	MYC		0.555952	0.444048
VEGFA	KDR	GRB2	SOS2	RRAS	ARAF	MAP2K2	MAPK3	MYC		0.555956	0.444044
IGF1	FLT1	GRB2	SOS2	RRAS	ARAF	MAP2K2	MAPK3	MYC		0.555956	0.444044
FGF6	NTRK2	GRB2	SOS2	RRAS	RAF1	MAP2K2	MAPK1	MYC		0.555958	0.444042
VEGFB	NTRK2	GRB2	SOS2	RRAS	BRAF	MAP2K2	MAPK3	MYC		0.55596	0.44404
PDGFD	FGFR3	GRB2	SOS1	RRAS2	ARAF	MAP2K2	MAPK1	MYC		0.555966	0.444034
VEGFA	FGFR4	GRB2	SOS2	RRAS	ARAF	MAP2K2	MAPK3	MYC		0.555967	0.444033
EFNA1	NGFR	GRB2	SOS2	RRAS	BRAF	MAP2K2	MAPK3	MYC		0.555981	0.444019
VEGFA	CSF1R	GRB2	SOS2	RRAS	ARAF	MAP2K2	MAPK3	MYC		0.555981	0.444019
ANGPT2	PDGFRA	GRB2	SOS2	KRAS	RAF1	MAP2K2	MAPK1	MYC		0.555982	0.444018
VEGFB	NGFR	GRB2	SOS2	KRAS	ARAF	MAP2K2	MAPK3	MYC		0.555985	0.444015
VEGFA	NTRK1	GRB2	SOS2	RRAS	ARAF	MAP2K2	MAPK3	MYC		0.555994	0.444006
EFNA1	ERBB3	GRB2	SOS2	RRAS	RAF1	MAP2K2	MAPK3	MYC		0.555995	0.444005
FGF22	NTRK2	GRB2	SOS2	RRAS	RAF1	MAP2K2	MAPK3	MYC		0.555999	0.444001
EGF	ERBB4	GRB2	SOS1	RRAS2	ARAF	MAP2K2	MAPK1	MYC		0.556	0.444
PDGFD	FLT4	GRB2	SOS2	RRAS	BRAF	MAP2K2	MAPK1	MYC		0.556003	0.443997
EFNA1	NTRK1	GRB2	SOS1	NRAS	BRAF	MAP2K2	MAPK1	MYC		0.556005	0.443995
VEGFA	PDGFRA	GRB2	SOS2	RRAS	ARAF	MAP2K2	MAPK3	MYC		0.556012	0.443988
PDGFB	CSF1R	GRB2	SOS2	KRAS	RAF1	MAP2K2	MAPK3	MYC		0.556017	0.443983
EFNA3	IGF1R	GRB2	SOS2	RRAS	BRAF	MAP2K2	MAPK3	MYC		0.556018	0.443982
EFNA5	EGFR	GRB2	SOS1	RRAS2	BRAF	MAP2K2	MAPK3	MYC		0.556019	0.443981
PDGFD	ERBB3	GRB2	SOS1	NRAS	ARAF	MAP2K2	MAPK3	MYC		0.556024	0.443976
HGF	MET	GRB2	SOS2	KRAS	ARAF	MAP2K2	MAPK1	MYC		0.556029	0.443971
HGF	FLT1	GRB2	SOS2	KRAS	BRAF	MAP2K2	MAPK3	MYC		0.55603	0.44397
EGF	ERBB2	GRB2	SOS1	NRAS	BRAF	MAP2K2	MAPK3	MYC		0.556032	0.443968
FGF6	KDR	GRB2	SOS2	KRAS	BRAF	MAP2K2	MAPK3	MYC		0.556034	0.443966
CSF1	FLT1	GRB2	SOS2	KRAS	RAF1	MAP2K2	MAPK3	MYC		0.556037	0.443963
EGF	FLT1	GRB2	SOS2	RRAS	BRAF	MAP2K2	MAPK1	MYC		0.556037	0.443963
IGF1	KDR	GRB2	SOS2	RRAS	ARAF	MAP2K2	MAPK3	MYC		0.556044	0.443956
IGF1	FGFR4	GRB2	SOS2	RRAS	ARAF	MAP2K2	MAPK3	MYC		0.556053	0.443947
PDGFA	EGFR	GRB2	SOS1	RRAS2	ARAF	MAP2K2	MAPK1	MYC		0.556055	0.443945
HGF	NTRK2	GRB2	SOS1	NRAS	ARAF	MAP2K2	MAPK3	MYC		0.556055	0.443945
EGF	NTRK1	GRB2	SOS2	RRAS	RAF1	MAP2K2	MAPK1	MYC		0.556058	0.443942
FGF16	EGFR	GRB2	SOS1	RRAS2	BRAF	MAP2K2	MAPK1	MYC		0.556058	0.443942
IGF1	CSF1R	GRB2	SOS2	RRAS	ARAF	MAP2K2	MAPK3	MYC		0.556066	0.443934
HGF	EGFR	GRB2	SOS1	RRAS2	BRAF	MAP2K2	MAPK3	MYC		0.556067	0.443933
FGF2	NTRK2	GRB2	SOS2	RRAS	RAF1	MAP2K2	MAPK3	MYC		0.556068	0.443932
IGF1	NTRK1	GRB2	SOS2	RRAS	ARAF	MAP2K2	MAPK3	MYC		0.556077	0.443923
VEGFA	NGFR	GRB2	SOS2	RRAS	ARAF	MAP2K2	MAPK3	MYC		0.556086	0.443914
ANGPT2	EPHA2	GRB2	SOS1	NRAS	ARAF	MAP2K2	MAPK3	MYC		0.556087	0.443913
EFNA1	FGFR1	GRB2	SOS1	RRAS2	RAF1	MAP2K2	MAPK1	MYC		0.556088	0.443912
FGF13	NTRK2	GRB2	SOS1	NRAS	ARAF	MAP2K2	MAPK3	MYC		0.556091	0.443909
IGF1	PDGFRA	GRB2	SOS2	RRAS	ARAF	MAP2K2	MAPK3	MYC		0.556092	0.443908
FGF22	ERBB3	GRB2	SOS2	KRAS	BRAF	MAP2K2	MAPK3	MYC		0.556097	0.443903
FGF6	EGFR	GRB2	SOS1	RRAS2	RAF1	MAP2K2	MAPK3	MYC		0.556103	0.443897
NGF	EPHA2	GRB2	SOS1	NRAS	ARAF	MAP2K2	MAPK1	MYC		0.55611	0.44389
EFNA1	NTRK2	GRB2	SOS2	KRAS	BRAF	MAP2K2	MAPK3	MYC		0.556117	0.443883
NGF	FLT4	GRB2	SOS2	KRAS	ARAF	MAP2K2	MAPK1	MYC		0.556118	0.443882
FGF23	FGFR2	GRB2	SOS1	NRAS	BRAF	MAP2K2	MAPK3	MYC		0.556132	0.443868
FGF13	PDGFRB	GRB2	SOS2	RRAS	ARAF	MAP2K2	MAPK3	MYC		0.556133	0.443867
FGF13	MET	GRB2	SOS2	RRAS	ARAF	MAP2K2	MAPK3	MYC		0.556135	0.443865
PGF	EPHA2	GRB2	SOS1	NRAS	BRAF	MAP2K2	MAPK1	MYC		0.556139	0.443861
KITLG	NTRK2	GRB2	SOS2	RRAS	RAF1	MAP2K2	MAPK3	MYC		0.556142	0.443858
HGF	PDGFRB	GRB2	SOS2	KRAS	ARAF	MAP2K2	MAPK1	MYC		0.556147	0.443853
VEGFA	FLT4	GRB2	SOS2	RRAS	ARAF	MAP2K2	MAPK3	MYC		0.556147	0.443853
EFNA5	PDGFRA	GRB2	SOS2	RRAS	BRAF	MAP2K2	MAPK3	MYC		0.556152	0.443848
PGF	PDGFRB	GRB2	SOS2	RRAS	ARAF	MAP2K2	MAPK3	MYC		0.556153	0.443847
ANGPT2	CSF1R	GRB2	SOS2	KRAS	ARAF	MAP2K2	MAPK3	MYC		0.556154	0.443846
EFNA2	EGFR	GRB2	SOS1	RRAS2	BRAF	MAP2K2	MAPK1	MYC		0.556154	0.443846
PGF	MET	GRB2	SOS2	RRAS	ARAF	MAP2K2	MAPK3	MYC		0.556155	0.443845
IGF1	NGFR	GRB2	SOS2	RRAS	ARAF	MAP2K2	MAPK3	MYC		0.556156	0.443844
FGF13	FLT1	GRB2	SOS2	RRAS	ARAF	MAP2K2	MAPK3	MYC		0.556158	0.443842
CSF1	NTRK2	GRB2	SOS1	NRAS	ARAF	MAP2K2	MAPK3	MYC		0.556163	0.443837
VEGFA	ERBB3	GRB2	SOS2	RRAS	ARAF	MAP2K2	MAPK3	MYC		0.556166	0.443834
FGF8	NTRK2	GRB2	SOS2	RRAS	BRAF	MAP2K2	MAPK1	MYC		0.556168	0.443832
PDGFD	KDR	GRB2	SOS1	NRAS	BRAF	MAP2K2	MAPK1	MYC		0.556168	0.443832
PGF	FLT1	GRB2	SOS2	RRAS	ARAF	MAP2K2	MAPK3	MYC		0.556178	0.443822
FGF7	EGFR	GRB2	SOS1	RRAS2	ARAF	MAP2K2	MAPK1	MYC		0.556182	0.443818
EGF	PDGFRA	GRB2	SOS2	RRAS	RAF1	MAP2K2	MAPK1	MYC		0.556203	0.443797
VEGFB	NGFR	GRB2	SOS2	KRAS	BRAF	MAP2K2	MAPK3	MYC		0.556203	0.443797
VEGFB	EPHA2	GRB2	SOS2	RRAS	RAF1	MAP2K2	MAPK1	MYC		0.556208	0.443792
IGF1	FLT4	GRB2	SOS2	RRAS	ARAF	MAP2K2	MAPK3	MYC		0.556209	0.443791
PDGFC	FGFR2	GRB2	SOS1	NRAS	BRAF	MAP2K2	MAPK1	MYC		0.556211	0.443789
PDGFB	KDR	GRB2	SOS2	KRAS	ARAF	MAP2K2	MAPK1	MYC		0.556212	0.443788
FGF4	EGFR	GRB2	SOS1	RRAS2	BRAF	MAP2K2	MAPK1	MYC		0.556219	0.443781
FGF13	KDR	GRB2	SOS2	RRAS	ARAF	MAP2K2	MAPK3	MYC		0.556219	0.443781
VEGFC	EGFR	GRB2	SOS1	RRAS2	ARAF	MAP2K2	MAPK1	MYC		0.55622	0.44378
FGF16	FLT1	GRB2	SOS2	KRAS	RAF1	MAP2K2	MAPK1	MYC		0.55622	0.44378
FGF13	FGFR4	GRB2	SOS2	RRAS	ARAF	MAP2K2	MAPK3	MYC		0.556225	0.443775
IGF1	ERBB3	GRB2	SOS2	RRAS	ARAF	MAP2K2	MAPK3	MYC		0.556225	0.443775
EFNA3	EPHA2	GRB2	SOS1	NRAS	BRAF	MAP2K2	MAPK3	MYC		0.556226	0.443774
EFNA5	FLT4	GRB2	SOS1	NRAS	ARAF	MAP2K2	MAPK3	MYC		0.556233	0.443767
FGF13	CSF1R	GRB2	SOS2	RRAS	ARAF	MAP2K2	MAPK3	MYC		0.556234	0.443766
PGF	KDR	GRB2	SOS2	RRAS	ARAF	MAP2K2	MAPK3	MYC		0.556236	0.443764
FGF18	EGFR	GRB2	SOS1	RRAS2	BRAF	MAP2K2	MAPK1	MYC		0.556236	0.443764
PDGFD	FLT4	GRB2	SOS2	RRAS	RAF1	MAP2K2	MAPK3	MYC		0.556237	0.443763
FGF13	NTRK1	GRB2	SOS2	RRAS	ARAF	MAP2K2	MAPK3	MYC		0.556242	0.443758
PGF	FGFR4	GRB2	SOS2	RRAS	ARAF	MAP2K2	MAPK3	MYC		0.556242	0.443758
ANGPT2	IGF1R	GRB2	SOS1	NRAS	ARAF	MAP2K2	MAPK1	MYC		0.556242	0.443758
PDGFD	FLT1	GRB2	SOS1	NRAS	BRAF	MAP2K2	MAPK3	MYC		0.556244	0.443756
PDGFB	NTRK2	GRB2	SOS2	RRAS	RAF1	MAP2K2	MAPK1	MYC		0.556245	0.443755
HGF	MET	GRB2	SOS2	KRAS	BRAF	MAP2K2	MAPK1	MYC		0.556247	0.443753
PDGFD	ERBB3	GRB2	SOS2	RRAS	BRAF	MAP2K2	MAPK1	MYC		0.556248	0.443752
EFNA1	PDGFRA	GRB2	SOS1	NRAS	BRAF	MAP2K2	MAPK1	MYC		0.556248	0.443752
CSF1	MET	GRB2	SOS2	KRAS	RAF1	MAP2K2	MAPK1	MYC		0.556249	0.443751
PGF	CSF1R	GRB2	SOS2	RRAS	ARAF	MAP2K2	MAPK3	MYC		0.55625	0.44375
ANGPT4	ERBB3	GRB2	SOS2	KRAS	ARAF	MAP2K2	MAPK3	MYC		0.55625	0.44375
FGF13	PDGFRA	GRB2	SOS2	RRAS	ARAF	MAP2K2	MAPK3	MYC		0.556252	0.443748
PGF	NTRK1	GRB2	SOS2	RRAS	ARAF	MAP2K2	MAPK3	MYC		0.556257	0.443743
PDGFC	EGFR	GRB2	SOS1	NRAS	ARAF	MAP2K2	MAPK1	MYC		0.556266	0.443734
PGF	PDGFRA	GRB2	SOS2	RRAS	ARAF	MAP2K2	MAPK3	MYC		0.556268	0.443732
EFNA3	FGFR3	GRB2	SOS1	NRAS	ARAF	MAP2K2	MAPK1	MYC		0.556268	0.443732
EGF	FLT1	GRB2	SOS2	RRAS	RAF1	MAP2K2	MAPK3	MYC		0.556271	0.443729
HGF	NTRK2	GRB2	SOS2	RRAS	BRAF	MAP2K2	MAPK1	MYC		0.556279	0.443721
FGF23	NTRK2	GRB2	SOS1	NRAS	ARAF	MAP2K2	MAPK1	MYC		0.556291	0.443709
FGF13	NGFR	GRB2	SOS2	RRAS	ARAF	MAP2K2	MAPK3	MYC		0.556297	0.443703
PDGFD	FGFR4	GRB2	SOS1	NRAS	BRAF	MAP2K2	MAPK1	MYC		0.556306	0.443694
PGF	NGFR	GRB2	SOS2	RRAS	ARAF	MAP2K2	MAPK3	MYC		0.55631	0.44369
ANGPT2	EPHA2	GRB2	SOS2	RRAS	BRAF	MAP2K2	MAPK1	MYC		0.556311	0.443689
FGF13	NTRK2	GRB2	SOS2	RRAS	BRAF	MAP2K2	MAPK1	MYC		0.556315	0.443685
ANGPT2	PDGFRA	GRB2	SOS2	KRAS	ARAF	MAP2K2	MAPK1	MYC		0.556324	0.443676
FGF13	FLT4	GRB2	SOS2	RRAS	ARAF	MAP2K2	MAPK3	MYC		0.556333	0.443667
NGF	FLT4	GRB2	SOS2	KRAS	BRAF	MAP2K2	MAPK1	MYC		0.556337	0.443663
FGF13	ERBB3	GRB2	SOS2	RRAS	ARAF	MAP2K2	MAPK3	MYC		0.556344	0.443656
PGF	NTRK2	GRB2	SOS1	NRAS	ARAF	MAP2K2	MAPK3	MYC		0.556344	0.443656
PGF	FLT4	GRB2	SOS2	RRAS	ARAF	MAP2K2	MAPK3	MYC		0.556345	0.443655
FGF16	EGFR	GRB2	SOS1	RRAS2	ARAF	MAP2K2	MAPK3	MYC		0.556346	0.443654
PGF	ERBB3	GRB2	SOS2	RRAS	ARAF	MAP2K2	MAPK3	MYC		0.556356	0.443644
PDGFB	CSF1R	GRB2	SOS2	KRAS	ARAF	MAP2K2	MAPK3	MYC		0.556359	0.443641
EGF	NGFR	GRB2	SOS1	NRAS	ARAF	MAP2K2	MAPK1	MYC		0.55636	0.44364
HGF	PDGFRB	GRB2	SOS2	KRAS	BRAF	MAP2K2	MAPK1	MYC		0.556365	0.443635
CSF1	PDGFRB	GRB2	SOS2	KRAS	RAF1	MAP2K2	MAPK1	MYC		0.556366	0.443634
ANGPT2	CSF1R	GRB2	SOS2	KRAS	BRAF	MAP2K2	MAPK3	MYC		0.556372	0.443628
EFNA2	FLT1	GRB2	SOS2	KRAS	RAF1	MAP2K2	MAPK1	MYC		0.556373	0.443627
CSF1	FLT1	GRB2	SOS2	KRAS	ARAF	MAP2K2	MAPK3	MYC		0.556379	0.443621
CSF1	NTRK2	GRB2	SOS2	RRAS	BRAF	MAP2K2	MAPK1	MYC		0.556387	0.443613
FGF6	EGFR	GRB2	SOS1	RRAS2	ARAF	MAP2K2	MAPK1	MYC		0.556395	0.443605
IGF1	NTRK2	GRB2	SOS1	NRAS	BRAF	MAP2K2	MAPK1	MYC		0.556402	0.443598
FGF8	NTRK2	GRB2	SOS2	RRAS	RAF1	MAP2K2	MAPK3	MYC		0.556402	0.443598
FGF5	FGFR2	GRB2	SOS1	NRAS	BRAF	MAP2K2	MAPK3	MYC		0.55642	0.44358
FGF5	NTRK2	GRB2	SOS1	NRAS	ARAF	MAP2K2	MAPK1	MYC		0.556425	0.443575
PDGFB	KDR	GRB2	SOS2	KRAS	BRAF	MAP2K2	MAPK1	MYC		0.55643	0.44357
CSF1	EGFR	GRB2	SOS1	RRAS2	BRAF	MAP2K2	MAPK3	MYC		0.556433	0.443567
EFNA2	EGFR	GRB2	SOS1	RRAS2	ARAF	MAP2K2	MAPK3	MYC		0.556442	0.443558
ANGPT2	NTRK1	GRB2	SOS2	KRAS	RAF1	MAP2K2	MAPK3	MYC		0.556445	0.443555
EFNA5	PDGFRB	GRB2	SOS1	NRAS	BRAF	MAP2K2	MAPK3	MYC		0.556446	0.443554
FGF16	NTRK2	GRB2	SOS1	NRAS	ARAF	MAP2K2	MAPK3	MYC		0.556447	0.443553
FGF23	PDGFRA	GRB2	SOS2	KRAS	RAF1	MAP2K2	MAPK1	MYC		0.556455	0.443545
EFNA5	FLT4	GRB2	SOS2	RRAS	BRAF	MAP2K2	MAPK1	MYC		0.556457	0.443543
EFNA5	ERBB3	GRB2	SOS1	NRAS	ARAF	MAP2K2	MAPK3	MYC		0.556461	0.443539
FGF8	MET	GRB2	SOS2	KRAS	RAF1	MAP2K2	MAPK3	MYC		0.556461	0.443539
VEGFA	FGFR2	GRB2	SOS1	NRAS	ARAF	MAP2K2	MAPK1	MYC		0.556464	0.443536
ANGPT4	EPHA2	GRB2	SOS1	NRAS	ARAF	MAP2K2	MAPK1	MYC		0.556466	0.443534
ANGPT4	ERBB3	GRB2	SOS2	KRAS	BRAF	MAP2K2	MAPK3	MYC		0.556468	0.443532
ANGPT2	ERBB2	GRB2	SOS2	KRAS	RAF1	MAP2K2	MAPK1	MYC		0.556473	0.443527
EFNA2	NTRK2	GRB2	SOS1	NRAS	ARAF	MAP2K2	MAPK3	MYC		0.556475	0.443525
FGF4	FLT1	GRB2	SOS2	KRAS	RAF1	MAP2K2	MAPK1	MYC		0.556476	0.443524
EFNA5	MET	GRB2	SOS1	NRAS	BRAF	MAP2K2	MAPK3	MYC		0.556481	0.443519
PDGFD	ERBB3	GRB2	SOS2	RRAS	RAF1	MAP2K2	MAPK3	MYC		0.556482	0.443518
PDGFD	CSF1R	GRB2	SOS1	NRAS	BRAF	MAP2K2	MAPK1	MYC		0.55649	0.44351
FGF4	NTRK2	GRB2	SOS1	NRAS	ARAF	MAP2K2	MAPK3	MYC		0.556494	0.443506
FGF18	NTRK2	GRB2	SOS1	NRAS	ARAF	MAP2K2	MAPK3	MYC		0.556499	0.443501
NGF	NTRK2	GRB2	SOS2	RRAS	BRAF	MAP2K2	MAPK3	MYC		0.5565	0.4435
FGF18	FLT1	GRB2	SOS2	KRAS	RAF1	MAP2K2	MAPK1	MYC		0.556505	0.443495
VEGFA	NTRK2	GRB2	SOS1	NRAS	BRAF	MAP2K2	MAPK3	MYC		0.556505	0.443495
FGF4	EGFR	GRB2	SOS1	RRAS2	ARAF	MAP2K2	MAPK3	MYC		0.556507	0.443493
HGF	NTRK2	GRB2	SOS2	RRAS	RAF1	MAP2K2	MAPK3	MYC		0.556514	0.443486
FGF22	EPHA2	GRB2	SOS1	NRAS	ARAF	MAP2K2	MAPK1	MYC		0.556517	0.443483
FGF18	EGFR	GRB2	SOS1	RRAS2	ARAF	MAP2K2	MAPK3	MYC		0.556524	0.443476
ANGPT2	PDGFRA	GRB2	SOS2	KRAS	BRAF	MAP2K2	MAPK1	MYC		0.556542	0.443458
PDGFD	NGFR	GRB2	SOS2	RRAS	BRAF	MAP2K2	MAPK3	MYC		0.556545	0.443455
ANGPT2	EPHA2	GRB2	SOS2	RRAS	RAF1	MAP2K2	MAPK3	MYC		0.556545	0.443455
FGF13	NTRK2	GRB2	SOS2	RRAS	RAF1	MAP2K2	MAPK3	MYC		0.556549	0.443451
FGF16	FLT1	GRB2	SOS2	KRAS	ARAF	MAP2K2	MAPK1	MYC		0.556563	0.443437
FGF2	EPHA2	GRB2	SOS1	NRAS	ARAF	MAP2K2	MAPK1	MYC		0.556563	0.443437
NGF	EPHA2	GRB2	SOS2	RRAS	RAF1	MAP2K2	MAPK1	MYC		0.556568	0.443432
PGF	NTRK2	GRB2	SOS2	RRAS	BRAF	MAP2K2	MAPK1	MYC		0.556569	0.443431
PDGFB	CSF1R	GRB2	SOS2	KRAS	BRAF	MAP2K2	MAPK3	MYC		0.556578	0.443422
FGF8	PDGFRB	GRB2	SOS2	KRAS	RAF1	MAP2K2	MAPK3	MYC		0.556579	0.443421
CSF1	MET	GRB2	SOS2	KRAS	ARAF	MAP2K2	MAPK1	MYC		0.556591	0.443409
CSF1	FLT1	GRB2	SOS2	KRAS	BRAF	MAP2K2	MAPK3	MYC		0.556597	0.443403
KITLG	EPHA2	GRB2	SOS1	NRAS	ARAF	MAP2K2	MAPK1	MYC		0.556612	0.443388
ANGPT2	FGFR2	GRB2	SOS1	RRAS2	RAF1	MAP2K2	MAPK1	MYC		0.556618	0.443382
EFNA4	NTRK2	GRB2	SOS1	NRAS	ARAF	MAP2K2	MAPK3	MYC		0.556619	0.443381
CSF1	NTRK2	GRB2	SOS2	RRAS	RAF1	MAP2K2	MAPK3	MYC		0.556622	0.443378
EGF	KDR	GRB2	SOS1	NRAS	ARAF	MAP2K2	MAPK3	MYC		0.556635	0.443365
EFNA4	EGFR	GRB2	SOS1	RRAS2	BRAF	MAP2K2	MAPK1	MYC		0.556654	0.443346
PDGFD	NTRK1	GRB2	SOS1	NRAS	BRAF	MAP2K2	MAPK1	MYC		0.556655	0.443345
INS	NTRK2	GRB2	SOS1	NRAS	ARAF	MAP2K2	MAPK3	MYC		0.556671	0.443329
FGF16	NTRK2	GRB2	SOS2	RRAS	BRAF	MAP2K2	MAPK1	MYC		0.556671	0.443329
FGF21	NTRK2	GRB2	SOS1	NRAS	ARAF	MAP2K2	MAPK3	MYC		0.556683	0.443317
EFNA5	ERBB3	GRB2	SOS2	RRAS	BRAF	MAP2K2	MAPK1	MYC		0.556686	0.443314
EFNA5	FLT4	GRB2	SOS2	RRAS	RAF1	MAP2K2	MAPK3	MYC		0.556691	0.443309
EFNA2	NTRK2	GRB2	SOS2	RRAS	BRAF	MAP2K2	MAPK1	MYC		0.556699	0.443301
ANGPT2	IGF1R	GRB2	SOS2	RRAS	RAF1	MAP2K2	MAPK1	MYC		0.556701	0.443299
CSF1	PDGFRB	GRB2	SOS2	KRAS	ARAF	MAP2K2	MAPK1	MYC		0.556709	0.443291
PDGFB	FGFR4	GRB2	SOS2	KRAS	RAF1	MAP2K2	MAPK3	MYC		0.556709	0.443291
EFNA2	FLT1	GRB2	SOS2	KRAS	ARAF	MAP2K2	MAPK1	MYC		0.556715	0.443285
FGF4	NTRK2	GRB2	SOS2	RRAS	BRAF	MAP2K2	MAPK1	MYC		0.556718	0.443282
FGF18	NTRK2	GRB2	SOS2	RRAS	BRAF	MAP2K2	MAPK1	MYC		0.556723	0.443277
EGF	FGFR4	GRB2	SOS1	NRAS	ARAF	MAP2K2	MAPK3	MYC		0.556723	0.443277
PDGFC	EGFR	GRB2	SOS2	RRAS	RAF1	MAP2K2	MAPK1	MYC		0.556724	0.443276
EFNA3	FGFR3	GRB2	SOS2	RRAS	RAF1	MAP2K2	MAPK1	MYC		0.556727	0.443273
FGF23	NTRK2	GRB2	SOS2	RRAS	RAF1	MAP2K2	MAPK1	MYC		0.556749	0.443251
PDGFA	NTRK2	GRB2	SOS1	NRAS	ARAF	MAP2K2	MAPK3	MYC		0.556751	0.443249
FGF16	FLT1	GRB2	SOS2	KRAS	BRAF	MAP2K2	MAPK1	MYC		0.556781	0.443219
FGF8	EPHA2	GRB2	SOS1	NRAS	ARAF	MAP2K2	MAPK1	MYC		0.556785	0.443215
EFNA5	KDR	GRB2	SOS1	NRAS	BRAF	MAP2K2	MAPK1	MYC		0.556786	0.443214
FGF7	NTRK2	GRB2	SOS1	NRAS	ARAF	MAP2K2	MAPK3	MYC		0.556787	0.443213
ANGPT2	NTRK1	GRB2	SOS2	KRAS	ARAF	MAP2K2	MAPK3	MYC		0.556788	0.443212
VEGFC	NTRK2	GRB2	SOS1	NRAS	ARAF	MAP2K2	MAPK3	MYC		0.556798	0.443202
FGF23	PDGFRA	GRB2	SOS2	KRAS	ARAF	MAP2K2	MAPK1	MYC		0.556798	0.443202
PGF	NTRK2	GRB2	SOS2	RRAS	RAF1	MAP2K2	MAPK3	MYC		0.556803	0.443197
FGF8	MET	GRB2	SOS2	KRAS	ARAF	MAP2K2	MAPK3	MYC		0.556804	0.443196
CSF1	MET	GRB2	SOS2	KRAS	BRAF	MAP2K2	MAPK1	MYC		0.556809	0.443191
ANGPT2	ERBB2	GRB2	SOS2	KRAS	ARAF	MAP2K2	MAPK1	MYC		0.556815	0.443185
EGF	NGFR	GRB2	SOS2	RRAS	RAF1	MAP2K2	MAPK1	MYC		0.556818	0.443182
FGF4	FLT1	GRB2	SOS2	KRAS	ARAF	MAP2K2	MAPK1	MYC		0.556819	0.443181
EFNA1	KDR	GRB2	SOS1	NRAS	BRAF	MAP2K2	MAPK3	MYC		0.556831	0.443169
INS	EGFR	GRB2	SOS1	RRAS2	BRAF	MAP2K2	MAPK1	MYC		0.556835	0.443165
EGF	CSF1R	GRB2	SOS1	NRAS	ARAF	MAP2K2	MAPK3	MYC		0.556841	0.443159
EFNA4	NTRK2	GRB2	SOS2	RRAS	BRAF	MAP2K2	MAPK1	MYC		0.556843	0.443157
EFNA1	FLT4	GRB2	SOS2	RRAS	BRAF	MAP2K2	MAPK3	MYC		0.556846	0.443154
FGF18	FLT1	GRB2	SOS2	KRAS	ARAF	MAP2K2	MAPK1	MYC		0.556847	0.443153
FGF6	NTRK2	GRB2	SOS1	NRAS	ARAF	MAP2K2	MAPK3	MYC		0.556848	0.443152
HGF	EPHA2	GRB2	SOS1	NRAS	ARAF	MAP2K2	MAPK1	MYC		0.556858	0.443142
EGF	KDR	GRB2	SOS2	RRAS	BRAF	MAP2K2	MAPK1	MYC		0.556859	0.443141
EGF	FLT4	GRB2	SOS1	NRAS	ARAF	MAP2K2	MAPK1	MYC		0.556871	0.443129
FGF21	EGFR	GRB2	SOS1	RRAS2	BRAF	MAP2K2	MAPK1	MYC		0.556876	0.443124
FGF13	FGFR3	GRB2	SOS1	RRAS2	RAF1	MAP2K2	MAPK1	MYC		0.55688	0.44312
PDGFD	PDGFRA	GRB2	SOS1	NRAS	BRAF	MAP2K2	MAPK1	MYC		0.556882	0.443118
FGF5	NTRK2	GRB2	SOS2	RRAS	RAF1	MAP2K2	MAPK1	MYC		0.556883	0.443117
INS	NTRK2	GRB2	SOS2	RRAS	BRAF	MAP2K2	MAPK1	MYC		0.556895	0.443105
FGF16	NTRK2	GRB2	SOS2	RRAS	RAF1	MAP2K2	MAPK3	MYC		0.556905	0.443095
FGF21	NTRK2	GRB2	SOS2	RRAS	BRAF	MAP2K2	MAPK1	MYC		0.556907	0.443093
EFNA5	FGFR4	GRB2	SOS1	NRAS	BRAF	MAP2K2	MAPK1	MYC		0.556915	0.443085
EFNA5	ERBB3	GRB2	SOS2	RRAS	RAF1	MAP2K2	MAPK3	MYC		0.55692	0.44308
FGF8	PDGFRB	GRB2	SOS2	KRAS	ARAF	MAP2K2	MAPK3	MYC		0.556922	0.443078
VEGFA	FGFR2	GRB2	SOS2	RRAS	RAF1	MAP2K2	MAPK1	MYC		0.556923	0.443077
EFNA5	FGFR3	GRB2	SOS1	RRAS2	BRAF	MAP2K2	MAPK3	MYC		0.556924	0.443076
ANGPT4	EPHA2	GRB2	SOS2	RRAS	RAF1	MAP2K2	MAPK1	MYC		0.556924	0.443076
CSF1	PDGFRB	GRB2	SOS2	KRAS	BRAF	MAP2K2	MAPK1	MYC		0.556927	0.443073
CSF1	EPHA2	GRB2	SOS1	NRAS	ARAF	MAP2K2	MAPK1	MYC		0.55693	0.44307
EFNA2	NTRK2	GRB2	SOS2	RRAS	RAF1	MAP2K2	MAPK3	MYC		0.556933	0.443067
EFNA2	FLT1	GRB2	SOS2	KRAS	BRAF	MAP2K2	MAPK1	MYC		0.556933	0.443067
EFNA5	FLT1	GRB2	SOS1	NRAS	BRAF	MAP2K2	MAPK3	MYC		0.556942	0.443058
EFNA4	EGFR	GRB2	SOS1	RRAS2	ARAF	MAP2K2	MAPK3	MYC		0.556943	0.443057
EGF	NTRK1	GRB2	SOS1	NRAS	ARAF	MAP2K2	MAPK3	MYC		0.556947	0.443053
EGF	FGFR4	GRB2	SOS2	RRAS	BRAF	MAP2K2	MAPK1	MYC		0.556947	0.443053
FGF4	NTRK2	GRB2	SOS2	RRAS	RAF1	MAP2K2	MAPK3	MYC		0.556952	0.443048
FGF18	NTRK2	GRB2	SOS2	RRAS	RAF1	MAP2K2	MAPK3	MYC		0.556957	0.443043
PDGFA	NTRK2	GRB2	SOS2	RRAS	BRAF	MAP2K2	MAPK1	MYC		0.556975	0.443025
FGF22	EPHA2	GRB2	SOS2	RRAS	RAF1	MAP2K2	MAPK1	MYC		0.556975	0.443025
EFNA1	FGFR4	GRB2	SOS1	NRAS	BRAF	MAP2K2	MAPK3	MYC		0.556979	0.443021
ANGPT2	NTRK1	GRB2	SOS2	KRAS	BRAF	MAP2K2	MAPK3	MYC		0.557006	0.442994
NGF	ERBB3	GRB2	SOS2	KRAS	RAF1	MAP2K2	MAPK1	MYC		0.557009	0.442991
FGF7	NTRK2	GRB2	SOS2	RRAS	BRAF	MAP2K2	MAPK1	MYC		0.557011	0.442989
VEGFB	IGF1R	GRB2	SOS1	NRAS	ARAF	MAP2K2	MAPK1	MYC		0.557012	0.442988
FGF23	PDGFRA	GRB2	SOS2	KRAS	BRAF	MAP2K2	MAPK1	MYC		0.557016	0.442984
FGF2	EPHA2	GRB2	SOS2	RRAS	RAF1	MAP2K2	MAPK1	MYC		0.557021	0.442979
VEGFC	NTRK2	GRB2	SOS2	RRAS	BRAF	MAP2K2	MAPK1	MYC		0.557022	0.442978
FGF8	MET	GRB2	SOS2	KRAS	BRAF	MAP2K2	MAPK3	MYC		0.557022	0.442978
EGF	ERBB3	GRB2	SOS1	NRAS	ARAF	MAP2K2	MAPK1	MYC		0.557026	0.442974
PDGFD	FGFR3	GRB2	SOS1	RRAS2	BRAF	MAP2K2	MAPK1	MYC		0.557026	0.442974
ANGPT2	ERBB2	GRB2	SOS2	KRAS	BRAF	MAP2K2	MAPK1	MYC		0.557034	0.442966
HGF	MET	GRB2	SOS2	KRAS	RAF1	MAP2K2	MAPK3	MYC		0.557034	0.442966
ANGPT4	NTRK2	GRB2	SOS2	RRAS	BRAF	MAP2K2	MAPK3	MYC		0.557035	0.442965
FGF4	FLT1	GRB2	SOS2	KRAS	BRAF	MAP2K2	MAPK1	MYC		0.557037	0.442963
IGF1	FGFR2	GRB2	SOS1	NRAS	ARAF	MAP2K2	MAPK1	MYC		0.557038	0.442962
EGF	PDGFRB	GRB2	SOS2	RRAS	BRAF	MAP2K2	MAPK3	MYC		0.557041	0.442959
PDGFB	FGFR4	GRB2	SOS2	KRAS	ARAF	MAP2K2	MAPK3	MYC		0.557051	0.442949
EFNA5	NGFR	GRB2	SOS2	RRAS	BRAF	MAP2K2	MAPK3	MYC		0.557053	0.442947
EGF	ERBB4	GRB2	SOS1	RRAS2	BRAF	MAP2K2	MAPK1	MYC		0.55706	0.44294
FGF18	FLT1	GRB2	SOS2	KRAS	BRAF	MAP2K2	MAPK1	MYC		0.557065	0.442935
EGF	CSF1R	GRB2	SOS2	RRAS	BRAF	MAP2K2	MAPK1	MYC		0.557065	0.442935
EGF	MET	GRB2	SOS2	RRAS	BRAF	MAP2K2	MAPK3	MYC		0.557065	0.442935
KITLG	EPHA2	GRB2	SOS2	RRAS	RAF1	MAP2K2	MAPK1	MYC		0.55707	0.44293
FGF6	NTRK2	GRB2	SOS2	RRAS	BRAF	MAP2K2	MAPK1	MYC		0.557072	0.442928
EFNA4	NTRK2	GRB2	SOS2	RRAS	RAF1	MAP2K2	MAPK3	MYC		0.557077	0.442923
EFNA5	CSF1R	GRB2	SOS1	NRAS	BRAF	MAP2K2	MAPK1	MYC		0.557087	0.442913
EGF	PDGFRA	GRB2	SOS1	NRAS	ARAF	MAP2K2	MAPK3	MYC		0.557092	0.442908
EGF	KDR	GRB2	SOS2	RRAS	RAF1	MAP2K2	MAPK3	MYC		0.557093	0.442907
VEGFB	EPHA2	GRB2	SOS1	NRAS	ARAF	MAP2K2	MAPK3	MYC		0.557097	0.442903
EFNA1	FGFR3	GRB2	SOS1	RRAS2	RAF1	MAP2K2	MAPK3	MYC		0.557102	0.442898
ANGPT2	NTRK2	GRB2	SOS1	NRAS	BRAF	MAP2K2	MAPK3	MYC		0.557104	0.442896
EFNA1	ERBB3	GRB2	SOS2	RRAS	BRAF	MAP2K2	MAPK3	MYC		0.557109	0.442891
FGF13	EPHA2	GRB2	SOS1	NRAS	BRAF	MAP2K2	MAPK3	MYC		0.55711	0.44289
FGF22	NTRK2	GRB2	SOS2	RRAS	BRAF	MAP2K2	MAPK3	MYC		0.557113	0.442887
PDGFA	EGFR	GRB2	SOS1	RRAS2	BRAF	MAP2K2	MAPK1	MYC		0.557115	0.442885
FGF16	EPHA2	GRB2	SOS1	NRAS	ARAF	MAP2K2	MAPK1	MYC		0.557117	0.442883
PDGFB	EGFR	GRB2	SOS1	RRAS2	RAF1	MAP2K2	MAPK3	MYC		0.557121	0.442879
INS	EGFR	GRB2	SOS1	RRAS2	ARAF	MAP2K2	MAPK3	MYC		0.557123	0.442877
NGF	FLT4	GRB2	SOS2	KRAS	RAF1	MAP2K2	MAPK3	MYC		0.557124	0.442876
INS	NTRK2	GRB2	SOS2	RRAS	RAF1	MAP2K2	MAPK3	MYC		0.557129	0.442871
PDGFB	NTRK2	GRB2	SOS1	NRAS	ARAF	MAP2K2	MAPK3	MYC		0.557134	0.442866
EFNA2	EPHA2	GRB2	SOS1	NRAS	ARAF	MAP2K2	MAPK1	MYC		0.557136	0.442864
FGF8	PDGFRB	GRB2	SOS2	KRAS	BRAF	MAP2K2	MAPK3	MYC		0.55714	0.44286
FGF21	NTRK2	GRB2	SOS2	RRAS	RAF1	MAP2K2	MAPK3	MYC		0.557141	0.442859
FGF4	EPHA2	GRB2	SOS1	NRAS	ARAF	MAP2K2	MAPK1	MYC		0.557148	0.442852
FGF18	EPHA2	GRB2	SOS1	NRAS	ARAF	MAP2K2	MAPK1	MYC		0.557151	0.442849
HGF	PDGFRB	GRB2	SOS2	KRAS	RAF1	MAP2K2	MAPK3	MYC		0.557152	0.442848
FGF21	EGFR	GRB2	SOS1	RRAS2	ARAF	MAP2K2	MAPK3	MYC		0.557164	0.442836
EGF	NTRK1	GRB2	SOS2	RRAS	BRAF	MAP2K2	MAPK1	MYC		0.557171	0.442829
EFNA1	CSF1R	GRB2	SOS1	NRAS	BRAF	MAP2K2	MAPK3	MYC		0.557176	0.442824
EFNA4	FLT1	GRB2	SOS2	KRAS	RAF1	MAP2K2	MAPK1	MYC		0.557176	0.442824
EGF	FGFR4	GRB2	SOS2	RRAS	RAF1	MAP2K2	MAPK3	MYC		0.557182	0.442818
FGF2	NTRK2	GRB2	SOS2	RRAS	BRAF	MAP2K2	MAPK3	MYC		0.557182	0.442818
PDGFA	NTRK2	GRB2	SOS2	RRAS	RAF1	MAP2K2	MAPK3	MYC		0.557209	0.442791
PDGFB	KDR	GRB2	SOS2	KRAS	RAF1	MAP2K2	MAPK3	MYC		0.557217	0.442783
EFNA4	EPHA2	GRB2	SOS1	NRAS	ARAF	MAP2K2	MAPK1	MYC		0.557231	0.442769
EFNA5	NTRK1	GRB2	SOS1	NRAS	BRAF	MAP2K2	MAPK1	MYC		0.557241	0.442759
FGF7	EGFR	GRB2	SOS1	RRAS2	BRAF	MAP2K2	MAPK1	MYC		0.557242	0.442758
FGF8	EPHA2	GRB2	SOS2	RRAS	RAF1	MAP2K2	MAPK1	MYC		0.557243	0.442757
FGF7	NTRK2	GRB2	SOS2	RRAS	RAF1	MAP2K2	MAPK3	MYC		0.557245	0.442755
KITLG	NTRK2	GRB2	SOS2	RRAS	BRAF	MAP2K2	MAPK3	MYC		0.557255	0.442745
VEGFC	NTRK2	GRB2	SOS2	RRAS	RAF1	MAP2K2	MAPK3	MYC		0.557256	0.442744
VEGFB	NTRK2	GRB2	SOS1	NRAS	BRAF	MAP2K2	MAPK1	MYC		0.557261	0.442739
INS	EPHA2	GRB2	SOS1	NRAS	ARAF	MAP2K2	MAPK1	MYC		0.557265	0.442735
PDGFB	FGFR4	GRB2	SOS2	KRAS	BRAF	MAP2K2	MAPK3	MYC		0.557269	0.442731
FGF21	EPHA2	GRB2	SOS1	NRAS	ARAF	MAP2K2	MAPK1	MYC		0.557273	0.442727
VEGFC	EGFR	GRB2	SOS1	RRAS2	BRAF	MAP2K2	MAPK1	MYC		0.557279	0.442721
EFNA1	NGFR	GRB2	SOS1	NRAS	BRAF	MAP2K2	MAPK1	MYC		0.557282	0.442718
NGF	IGF1R	GRB2	SOS1	NRAS	ARAF	MAP2K2	MAPK1	MYC		0.557286	0.442714
EGF	CSF1R	GRB2	SOS2	RRAS	RAF1	MAP2K2	MAPK3	MYC		0.5573	0.4427
FGF6	NTRK2	GRB2	SOS2	RRAS	RAF1	MAP2K2	MAPK3	MYC		0.557306	0.442694
PDGFD	FGFR3	GRB2	SOS1	RRAS2	ARAF	MAP2K2	MAPK3	MYC		0.557314	0.442686
EGF	PDGFRA	GRB2	SOS2	RRAS	BRAF	MAP2K2	MAPK1	MYC		0.557316	0.442684
HGF	EPHA2	GRB2	SOS2	RRAS	RAF1	MAP2K2	MAPK1	MYC		0.557317	0.442683
PDGFA	EPHA2	GRB2	SOS1	NRAS	ARAF	MAP2K2	MAPK1	MYC		0.557318	0.442682
EFNA3	IGF1R	GRB2	SOS1	NRAS	BRAF	MAP2K2	MAPK1	MYC		0.557319	0.442681
VEGFB	EPHA2	GRB2	SOS2	RRAS	BRAF	MAP2K2	MAPK1	MYC		0.557321	0.442679
EGF	FLT4	GRB2	SOS2	RRAS	RAF1	MAP2K2	MAPK1	MYC		0.557329	0.442671
ANGPT2	PDGFRA	GRB2	SOS2	KRAS	RAF1	MAP2K2	MAPK3	MYC		0.55733	0.44267
FGF23	NTRK1	GRB2	SOS2	KRAS	RAF1	MAP2K2	MAPK1	MYC		0.557333	0.442667
FGF7	EPHA2	GRB2	SOS1	NRAS	ARAF	MAP2K2	MAPK1	MYC		0.557342	0.442658
EGF	ERBB4	GRB2	SOS1	RRAS2	ARAF	MAP2K2	MAPK3	MYC		0.557348	0.442652
VEGFC	EPHA2	GRB2	SOS1	NRAS	ARAF	MAP2K2	MAPK1	MYC		0.557349	0.442651
PDGFD	FLT4	GRB2	SOS2	RRAS	BRAF	MAP2K2	MAPK3	MYC		0.557351	0.442649
NGF	ERBB3	GRB2	SOS2	KRAS	ARAF	MAP2K2	MAPK1	MYC		0.557352	0.442648
EFNA1	NTRK1	GRB2	SOS1	NRAS	BRAF	MAP2K2	MAPK3	MYC		0.557353	0.442647
PDGFB	NTRK2	GRB2	SOS2	RRAS	BRAF	MAP2K2	MAPK1	MYC		0.557359	0.442641
PDGFC	FGFR3	GRB2	SOS2	KRAS	RAF1	MAP2K2	MAPK1	MYC		0.557366	0.442634
HGF	MET	GRB2	SOS2	KRAS	ARAF	MAP2K2	MAPK3	MYC		0.557377	0.442623
FGF6	EPHA2	GRB2	SOS1	NRAS	ARAF	MAP2K2	MAPK1	MYC		0.557381	0.442619
EFNA3	EGFR	GRB2	SOS2	KRAS	RAF1	MAP2K2	MAPK1	MYC		0.557382	0.442618
FGF5	PDGFRA	GRB2	SOS2	KRAS	RAF1	MAP2K2	MAPK1	MYC		0.557384	0.442616
EGF	FLT1	GRB2	SOS2	RRAS	BRAF	MAP2K2	MAPK3	MYC		0.557385	0.442615
CSF1	EPHA2	GRB2	SOS2	RRAS	RAF1	MAP2K2	MAPK1	MYC		0.557388	0.442612
EFNA1	FGFR3	GRB2	SOS1	RRAS2	ARAF	MAP2K2	MAPK1	MYC		0.557395	0.442605
PDGFA	EGFR	GRB2	SOS1	RRAS2	ARAF	MAP2K2	MAPK3	MYC		0.557403	0.442597
EGF	NTRK1	GRB2	SOS2	RRAS	RAF1	MAP2K2	MAPK3	MYC		0.557406	0.442594
FGF16	EGFR	GRB2	SOS1	RRAS2	BRAF	MAP2K2	MAPK3	MYC		0.557406	0.442594
PDGFB	EGFR	GRB2	SOS1	RRAS2	ARAF	MAP2K2	MAPK1	MYC		0.557413	0.442587
PDGFD	FGFR1	GRB2	SOS1	RRAS2	RAF1	MAP2K2	MAPK1	MYC		0.557424	0.442576
EFNA1	FGFR1	GRB2	SOS1	RRAS2	RAF1	MAP2K2	MAPK3	MYC		0.557435	0.442565
EFNA5	PDGFRA	GRB2	SOS1	NRAS	BRAF	MAP2K2	MAPK1	MYC		0.557453	0.442547
FGF6	EGFR	GRB2	SOS1	RRAS2	BRAF	MAP2K2	MAPK1	MYC		0.557455	0.442545
NGF	EPHA2	GRB2	SOS1	NRAS	ARAF	MAP2K2	MAPK3	MYC		0.557458	0.442542
VEGFA	IGF1R	GRB2	SOS1	RRAS2	RAF1	MAP2K2	MAPK1	MYC		0.557463	0.442537
NGF	FLT4	GRB2	SOS2	KRAS	ARAF	MAP2K2	MAPK3	MYC		0.557466	0.442534
INS	FLT1	GRB2	SOS2	KRAS	RAF1	MAP2K2	MAPK1	MYC		0.557468	0.442532
VEGFB	IGF1R	GRB2	SOS2	RRAS	RAF1	MAP2K2	MAPK1	MYC		0.557471	0.442529
EGF	ERBB3	GRB2	SOS2	RRAS	RAF1	MAP2K2	MAPK1	MYC		0.557484	0.442516
PGF	EPHA2	GRB2	SOS1	NRAS	BRAF	MAP2K2	MAPK3	MYC		0.557486	0.442514
HGF	PDGFRB	GRB2	SOS2	KRAS	ARAF	MAP2K2	MAPK3	MYC		0.557494	0.442506
IGF1	FGFR2	GRB2	SOS2	RRAS	RAF1	MAP2K2	MAPK1	MYC		0.557496	0.442504
EFNA2	EGFR	GRB2	SOS1	RRAS2	BRAF	MAP2K2	MAPK3	MYC		0.557502	0.442498
PRKCB	NRAS	ARAF	MAP2K2	MAPK3	MYC					0.557506	0.442494
PDGFC	NTRK2	GRB2	SOS1	RRAS2	RAF1	MAP2K2	MAPK1	MYC		0.557508	0.442492
FGF8	NTRK2	GRB2	SOS2	RRAS	BRAF	MAP2K2	MAPK3	MYC		0.557516	0.442484
PDGFD	KDR	GRB2	SOS1	NRAS	BRAF	MAP2K2	MAPK3	MYC		0.557516	0.442484
EFNA4	FLT1	GRB2	SOS2	KRAS	ARAF	MAP2K2	MAPK1	MYC		0.557519	0.442481
FGF7	EGFR	GRB2	SOS1	RRAS2	ARAF	MAP2K2	MAPK3	MYC		0.55753	0.44247
FGF21	FLT1	GRB2	SOS2	KRAS	RAF1	MAP2K2	MAPK1	MYC		0.557535	0.442465
EGF	PDGFRA	GRB2	SOS2	RRAS	RAF1	MAP2K2	MAPK3	MYC		0.557551	0.442449
VEGFB	EPHA2	GRB2	SOS2	RRAS	RAF1	MAP2K2	MAPK3	MYC		0.557556	0.442444
ANGPT4	IGF1R	GRB2	SOS1	NRAS	ARAF	MAP2K2	MAPK1	MYC		0.557556	0.442444
PDGFC	FGFR2	GRB2	SOS1	NRAS	BRAF	MAP2K2	MAPK3	MYC		0.557559	0.442441
PDGFB	KDR	GRB2	SOS2	KRAS	ARAF	MAP2K2	MAPK3	MYC		0.55756	0.44244
FGF4	EGFR	GRB2	SOS1	RRAS2	BRAF	MAP2K2	MAPK3	MYC		0.557566	0.442434
VEGFC	EGFR	GRB2	SOS1	RRAS2	ARAF	MAP2K2	MAPK3	MYC		0.557567	0.442433
FGF16	FLT1	GRB2	SOS2	KRAS	RAF1	MAP2K2	MAPK3	MYC		0.557568	0.442432
NGF	ERBB3	GRB2	SOS2	KRAS	BRAF	MAP2K2	MAPK1	MYC		0.55757	0.44243
PDGFB	EPHA2	GRB2	SOS1	NRAS	ARAF	MAP2K2	MAPK1	MYC		0.55757	0.44243
FGF16	EPHA2	GRB2	SOS2	RRAS	RAF1	MAP2K2	MAPK1	MYC		0.557576	0.442424
FGF18	EGFR	GRB2	SOS1	RRAS2	BRAF	MAP2K2	MAPK3	MYC		0.557584	0.442416
ANGPT2	IGF1R	GRB2	SOS1	NRAS	ARAF	MAP2K2	MAPK3	MYC		0.55759	0.44241
PDGFB	NTRK2	GRB2	SOS2	RRAS	RAF1	MAP2K2	MAPK3	MYC		0.557593	0.442407
EFNA2	EPHA2	GRB2	SOS2	RRAS	RAF1	MAP2K2	MAPK1	MYC		0.557594	0.442406
HGF	MET	GRB2	SOS2	KRAS	BRAF	MAP2K2	MAPK3	MYC		0.557595	0.442405
FGF22	IGF1R	GRB2	SOS1	NRAS	ARAF	MAP2K2	MAPK1	MYC		0.557595	0.442405
PDGFD	ERBB3	GRB2	SOS2	RRAS	BRAF	MAP2K2	MAPK3	MYC		0.557596	0.442404
EFNA1	PDGFRA	GRB2	SOS1	NRAS	BRAF	MAP2K2	MAPK3	MYC		0.557596	0.442404
CSF1	MET	GRB2	SOS2	KRAS	RAF1	MAP2K2	MAPK3	MYC		0.557597	0.442403
FGF23	EGFR	GRB2	SOS1	RRAS2	RAF1	MAP2K2	MAPK1	MYC		0.5576	0.4424
FGF4	EPHA2	GRB2	SOS2	RRAS	RAF1	MAP2K2	MAPK1	MYC		0.557606	0.442394
FGF18	EPHA2	GRB2	SOS2	RRAS	RAF1	MAP2K2	MAPK1	MYC		0.55761	0.44239
PGF	FGFR3	GRB2	SOS1	RRAS2	RAF1	MAP2K2	MAPK1	MYC		0.557611	0.442389
PDGFC	EGFR	GRB2	SOS1	NRAS	ARAF	MAP2K2	MAPK3	MYC		0.557614	0.442386
EFNA3	FGFR3	GRB2	SOS1	NRAS	ARAF	MAP2K2	MAPK3	MYC		0.557616	0.442384
HGF	NTRK2	GRB2	SOS2	RRAS	BRAF	MAP2K2	MAPK3	MYC		0.557627	0.442373
FGF2	IGF1R	GRB2	SOS1	NRAS	ARAF	MAP2K2	MAPK1	MYC		0.55763	0.44237
FGF23	NTRK2	GRB2	SOS1	NRAS	ARAF	MAP2K2	MAPK3	MYC		0.557639	0.442361
EFNA3	INSR	GRB2	SOS1	NRAS	ARAF	MAP2K2	MAPK1	MYC		0.557648	0.442352
PDGFD	FGFR4	GRB2	SOS1	NRAS	BRAF	MAP2K2	MAPK3	MYC		0.557654	0.442346
ANGPT2	EPHA2	GRB2	SOS2	RRAS	BRAF	MAP2K2	MAPK3	MYC		0.557659	0.442341
FGF13	NTRK2	GRB2	SOS2	RRAS	BRAF	MAP2K2	MAPK3	MYC		0.557663	0.442337
KITLG	IGF1R	GRB2	SOS1	NRAS	ARAF	MAP2K2	MAPK1	MYC		0.557667	0.442333
ANGPT2	PDGFRA	GRB2	SOS2	KRAS	ARAF	MAP2K2	MAPK3	MYC		0.557672	0.442328
FGF23	NTRK1	GRB2	SOS2	KRAS	ARAF	MAP2K2	MAPK1	MYC		0.557675	0.442325
PDGFC	FGFR1	GRB2	SOS1	NRAS	ARAF	MAP2K2	MAPK1	MYC		0.557679	0.442321
NGF	EPHA2	GRB2	SOS2	RRAS	BRAF	MAP2K2	MAPK1	MYC		0.557682	0.442318
NGF	FLT4	GRB2	SOS2	KRAS	BRAF	MAP2K2	MAPK3	MYC		0.557684	0.442316
EFNA4	EPHA2	GRB2	SOS2	RRAS	RAF1	MAP2K2	MAPK1	MYC		0.557689	0.442311
EGF	NGFR	GRB2	SOS1	NRAS	ARAF	MAP2K2	MAPK3	MYC		0.557708	0.442292
PDGFC	FGFR3	GRB2	SOS2	KRAS	ARAF	MAP2K2	MAPK1	MYC		0.557708	0.442292
HGF	PDGFRB	GRB2	SOS2	KRAS	BRAF	MAP2K2	MAPK3	MYC		0.557713	0.442287
CSF1	PDGFRB	GRB2	SOS2	KRAS	RAF1	MAP2K2	MAPK3	MYC		0.557714	0.442286
EFNA2	FLT1	GRB2	SOS2	KRAS	RAF1	MAP2K2	MAPK3	MYC		0.55772	0.44228
INS	EPHA2	GRB2	SOS2	RRAS	RAF1	MAP2K2	MAPK1	MYC		0.557723	0.442277
EFNA3	EGFR	GRB2	SOS2	KRAS	ARAF	MAP2K2	MAPK1	MYC		0.557724	0.442276
FGF5	PDGFRA	GRB2	SOS2	KRAS	ARAF	MAP2K2	MAPK1	MYC		0.557727	0.442273
EFNA1	FGFR1	GRB2	SOS1	RRAS2	ARAF	MAP2K2	MAPK1	MYC		0.557728	0.442272
FGF21	EPHA2	GRB2	SOS2	RRAS	RAF1	MAP2K2	MAPK1	MYC		0.557731	0.442269
CSF1	NTRK2	GRB2	SOS2	RRAS	BRAF	MAP2K2	MAPK3	MYC		0.557735	0.442265
EFNA4	FLT1	GRB2	SOS2	KRAS	BRAF	MAP2K2	MAPK1	MYC		0.557737	0.442263
FGF6	EGFR	GRB2	SOS1	RRAS2	ARAF	MAP2K2	MAPK3	MYC		0.557743	0.442257
NGF	IGF1R	GRB2	SOS2	RRAS	RAF1	MAP2K2	MAPK1	MYC		0.557744	0.442256
IGF1	NTRK2	GRB2	SOS1	NRAS	BRAF	MAP2K2	MAPK3	MYC		0.55775	0.44225
FGF16	MET	GRB2	SOS2	KRAS	RAF1	MAP2K2	MAPK1	MYC		0.557766	0.442234
FGF5	NTRK2	GRB2	SOS1	NRAS	ARAF	MAP2K2	MAPK3	MYC		0.557773	0.442227
PDGFA	EPHA2	GRB2	SOS2	RRAS	RAF1	MAP2K2	MAPK1	MYC		0.557776	0.442224
PDGFB	KDR	GRB2	SOS2	KRAS	BRAF	MAP2K2	MAPK3	MYC		0.557778	0.442222
FGF8	IGF1R	GRB2	SOS1	NRAS	ARAF	MAP2K2	MAPK1	MYC		0.557798	0.442202
FGF7	EPHA2	GRB2	SOS2	RRAS	RAF1	MAP2K2	MAPK1	MYC		0.5578	0.4422
NGF	NTRK2	GRB2	SOS1	NRAS	BRAF	MAP2K2	MAPK1	MYC		0.557801	0.442199
FGF23	PDGFRA	GRB2	SOS2	KRAS	RAF1	MAP2K2	MAPK3	MYC		0.557803	0.442197
EFNA5	FLT4	GRB2	SOS2	RRAS	BRAF	MAP2K2	MAPK3	MYC		0.557805	0.442195
VEGFC	EPHA2	GRB2	SOS2	RRAS	RAF1	MAP2K2	MAPK1	MYC		0.557807	0.442193
INS	FLT1	GRB2	SOS2	KRAS	ARAF	MAP2K2	MAPK1	MYC		0.55781	0.44219
VEGFA	FGFR2	GRB2	SOS1	NRAS	ARAF	MAP2K2	MAPK3	MYC		0.557812	0.442188
ANGPT4	EPHA2	GRB2	SOS1	NRAS	ARAF	MAP2K2	MAPK3	MYC		0.557814	0.442186
ANGPT2	IGF1R	GRB2	SOS2	RRAS	BRAF	MAP2K2	MAPK1	MYC		0.557814	0.442186
ANGPT2	ERBB2	GRB2	SOS2	KRAS	RAF1	MAP2K2	MAPK3	MYC		0.557821	0.442179
FGF4	FLT1	GRB2	SOS2	KRAS	RAF1	MAP2K2	MAPK3	MYC		0.557824	0.442176
PDGFD	CSF1R	GRB2	SOS1	NRAS	BRAF	MAP2K2	MAPK3	MYC		0.557838	0.442162
PDGFC	EGFR	GRB2	SOS2	RRAS	BRAF	MAP2K2	MAPK1	MYC		0.557838	0.442162
FGF6	EPHA2	GRB2	SOS2	RRAS	RAF1	MAP2K2	MAPK1	MYC		0.55784	0.44216
EFNA3	FGFR3	GRB2	SOS2	RRAS	BRAF	MAP2K2	MAPK1	MYC		0.55784	0.44216
PDGFD	NGFR	GRB2	SOS1	NRAS	BRAF	MAP2K2	MAPK1	MYC		0.557846	0.442154
FGF18	FLT1	GRB2	SOS2	KRAS	RAF1	MAP2K2	MAPK3	MYC		0.557852	0.442148
HGF	IGF1R	GRB2	SOS1	NRAS	ARAF	MAP2K2	MAPK1	MYC		0.557854	0.442146
FGF23	NTRK2	GRB2	SOS2	RRAS	BRAF	MAP2K2	MAPK1	MYC		0.557863	0.442137
FGF22	EPHA2	GRB2	SOS1	NRAS	ARAF	MAP2K2	MAPK3	MYC		0.557865	0.442135
FGF21	FLT1	GRB2	SOS2	KRAS	ARAF	MAP2K2	MAPK1	MYC		0.557878	0.442122
FGF16	PDGFRB	GRB2	SOS2	KRAS	RAF1	MAP2K2	MAPK1	MYC		0.557882	0.442118
ANGPT2	PDGFRA	GRB2	SOS2	KRAS	BRAF	MAP2K2	MAPK3	MYC		0.55789	0.44211
FGF23	NTRK1	GRB2	SOS2	KRAS	BRAF	MAP2K2	MAPK1	MYC		0.557893	0.442107
FGF23	EPHA2	GRB2	SOS1	NRAS	ARAF	MAP2K2	MAPK1	MYC		0.557901	0.442099
CSF1	IGF1R	GRB2	SOS1	NRAS	ARAF	MAP2K2	MAPK1	MYC		0.557908	0.442092
FGF16	FLT1	GRB2	SOS2	KRAS	ARAF	MAP2K2	MAPK3	MYC		0.557911	0.442089
FGF2	EPHA2	GRB2	SOS1	NRAS	ARAF	MAP2K2	MAPK3	MYC		0.557911	0.442089
NGF	EPHA2	GRB2	SOS2	RRAS	RAF1	MAP2K2	MAPK3	MYC		0.557916	0.442084
EFNA2	MET	GRB2	SOS2	KRAS	RAF1	MAP2K2	MAPK1	MYC		0.557916	0.442084
PGF	NTRK2	GRB2	SOS2	RRAS	BRAF	MAP2K2	MAPK3	MYC		0.557916	0.442084
PDGFA	FLT1	GRB2	SOS2	KRAS	RAF1	MAP2K2	MAPK1	MYC		0.557924	0.442076
PDGFC	FGFR3	GRB2	SOS2	KRAS	BRAF	MAP2K2	MAPK1	MYC		0.557926	0.442074
EGF	NGFR	GRB2	SOS2	RRAS	BRAF	MAP2K2	MAPK1	MYC		0.557932	0.442068
CSF1	MET	GRB2	SOS2	KRAS	ARAF	MAP2K2	MAPK3	MYC		0.557939	0.442061
EFNA3	EGFR	GRB2	SOS2	KRAS	BRAF	MAP2K2	MAPK1	MYC		0.557942	0.442058
FGF5	PDGFRA	GRB2	SOS2	KRAS	BRAF	MAP2K2	MAPK1	MYC		0.557945	0.442055
FGF23	CSF1R	GRB2	SOS2	KRAS	RAF1	MAP2K2	MAPK1	MYC		0.557956	0.442044
KITLG	EPHA2	GRB2	SOS1	NRAS	ARAF	MAP2K2	MAPK3	MYC		0.55796	0.44204
ANGPT2	FGFR2	GRB2	SOS1	RRAS2	RAF1	MAP2K2	MAPK3	MYC		0.557965	0.442035
FGF5	EPHA2	GRB2	SOS1	NRAS	ARAF	MAP2K2	MAPK1	MYC		0.557989	0.442011
FGF5	NTRK2	GRB2	SOS2	RRAS	BRAF	MAP2K2	MAPK1	MYC		0.557997	0.442003
EFNA4	EGFR	GRB2	SOS1	RRAS2	BRAF	MAP2K2	MAPK3	MYC		0.558002	0.441998
PDGFD	NTRK1	GRB2	SOS1	NRAS	BRAF	MAP2K2	MAPK3	MYC		0.558003	0.441997
ANGPT4	IGF1R	GRB2	SOS2	RRAS	RAF1	MAP2K2	MAPK1	MYC		0.558015	0.441985
FGF4	MET	GRB2	SOS2	KRAS	RAF1	MAP2K2	MAPK1	MYC		0.558019	0.441981
FGF16	NTRK2	GRB2	SOS2	RRAS	BRAF	MAP2K2	MAPK3	MYC		0.558019	0.441981
INS	FLT1	GRB2	SOS2	KRAS	BRAF	MAP2K2	MAPK1	MYC		0.558028	0.441972
PDGFB	EPHA2	GRB2	SOS2	RRAS	RAF1	MAP2K2	MAPK1	MYC		0.558028	0.441972
EFNA3	ERBB4	GRB2	SOS1	NRAS	ARAF	MAP2K2	MAPK1	MYC		0.558032	0.441968
EFNA2	PDGFRB	GRB2	SOS2	KRAS	RAF1	MAP2K2	MAPK1	MYC		0.558032	0.441968
EFNA5	ERBB3	GRB2	SOS2	RRAS	BRAF	MAP2K2	MAPK3	MYC		0.558033	0.441967
VEGFA	FGFR2	GRB2	SOS2	RRAS	BRAF	MAP2K2	MAPK1	MYC		0.558036	0.441964
ANGPT4	EPHA2	GRB2	SOS2	RRAS	BRAF	MAP2K2	MAPK1	MYC		0.558038	0.441962
EFNA2	NTRK2	GRB2	SOS2	RRAS	BRAF	MAP2K2	MAPK3	MYC		0.558047	0.441953
FGF18	MET	GRB2	SOS2	KRAS	RAF1	MAP2K2	MAPK1	MYC		0.558047	0.441953
ANGPT2	IGF1R	GRB2	SOS2	RRAS	RAF1	MAP2K2	MAPK3	MYC		0.558048	0.441952
FGF16	IGF1R	GRB2	SOS1	NRAS	ARAF	MAP2K2	MAPK1	MYC		0.55805	0.44195
FGF22	IGF1R	GRB2	SOS2	RRAS	RAF1	MAP2K2	MAPK1	MYC		0.558054	0.441946
CSF1	PDGFRB	GRB2	SOS2	KRAS	ARAF	MAP2K2	MAPK3	MYC		0.558056	0.441944
EFNA2	FLT1	GRB2	SOS2	KRAS	ARAF	MAP2K2	MAPK3	MYC		0.558063	0.441937
EFNA2	IGF1R	GRB2	SOS1	NRAS	ARAF	MAP2K2	MAPK1	MYC		0.558063	0.441937
VEGFB	FLT4	GRB2	SOS2	KRAS	RAF1	MAP2K2	MAPK1	MYC		0.558064	0.441936
FGF4	NTRK2	GRB2	SOS2	RRAS	BRAF	MAP2K2	MAPK3	MYC		0.558065	0.441935
FGF18	NTRK2	GRB2	SOS2	RRAS	BRAF	MAP2K2	MAPK3	MYC		0.558071	0.441929
PDGFC	EGFR	GRB2	SOS2	RRAS	RAF1	MAP2K2	MAPK3	MYC		0.558072	0.441928
FGF4	IGF1R	GRB2	SOS1	NRAS	ARAF	MAP2K2	MAPK1	MYC		0.558073	0.441927
EFNA3	FGFR3	GRB2	SOS2	RRAS	RAF1	MAP2K2	MAPK3	MYC		0.558074	0.441926
FGF18	IGF1R	GRB2	SOS1	NRAS	ARAF	MAP2K2	MAPK1	MYC		0.558075	0.441925
FGF2	IGF1R	GRB2	SOS2	RRAS	RAF1	MAP2K2	MAPK1	MYC		0.558088	0.441912
FGF22	EPHA2	GRB2	SOS2	RRAS	BRAF	MAP2K2	MAPK1	MYC		0.558089	0.441911
FGF5	EGFR	GRB2	SOS1	RRAS2	RAF1	MAP2K2	MAPK1	MYC		0.558094	0.441906
FGF21	FLT1	GRB2	SOS2	KRAS	BRAF	MAP2K2	MAPK1	MYC		0.558096	0.441904
FGF23	NTRK2	GRB2	SOS2	RRAS	RAF1	MAP2K2	MAPK3	MYC		0.558097	0.441903
EFNA3	INSR	GRB2	SOS2	RRAS	RAF1	MAP2K2	MAPK1	MYC		0.558106	0.441894
FGF16	MET	GRB2	SOS2	KRAS	ARAF	MAP2K2	MAPK1	MYC		0.558108	0.441892
KITLG	IGF1R	GRB2	SOS2	RRAS	RAF1	MAP2K2	MAPK1	MYC		0.558125	0.441875
FGF16	FLT1	GRB2	SOS2	KRAS	BRAF	MAP2K2	MAPK3	MYC		0.558129	0.441871
FGF7	FLT1	GRB2	SOS2	KRAS	RAF1	MAP2K2	MAPK1	MYC		0.558131	0.441869
FGF8	EPHA2	GRB2	SOS1	NRAS	ARAF	MAP2K2	MAPK3	MYC		0.558132	0.441868
EFNA5	KDR	GRB2	SOS1	NRAS	BRAF	MAP2K2	MAPK3	MYC		0.558134	0.441866
FGF4	PDGFRB	GRB2	SOS2	KRAS	RAF1	MAP2K2	MAPK1	MYC		0.558135	0.441865
FGF2	EPHA2	GRB2	SOS2	RRAS	BRAF	MAP2K2	MAPK1	MYC		0.558135	0.441865
EFNA4	IGF1R	GRB2	SOS1	NRAS	ARAF	MAP2K2	MAPK1	MYC		0.558135	0.441865
PDGFC	FGFR1	GRB2	SOS2	RRAS	RAF1	MAP2K2	MAPK1	MYC		0.558138	0.441862
FGF23	PDGFRA	GRB2	SOS2	KRAS	ARAF	MAP2K2	MAPK3	MYC		0.558146	0.441854
EFNA1	FLT4	GRB2	SOS1	NRAS	BRAF	MAP2K2	MAPK1	MYC		0.558147	0.441853
ANGPT2	FGFR3	GRB2	SOS1	NRAS	ARAF	MAP2K2	MAPK1	MYC		0.558157	0.441843
CSF1	MET	GRB2	SOS2	KRAS	BRAF	MAP2K2	MAPK3	MYC		0.558157	0.441843
INS	IGF1R	GRB2	SOS1	NRAS	ARAF	MAP2K2	MAPK1	MYC		0.558161	0.441839
FGF18	PDGFRB	GRB2	SOS2	KRAS	RAF1	MAP2K2	MAPK1	MYC		0.558163	0.441837
ANGPT2	ERBB2	GRB2	SOS2	KRAS	ARAF	MAP2K2	MAPK3	MYC		0.558163	0.441837
EGF	NGFR	GRB2	SOS2	RRAS	RAF1	MAP2K2	MAPK3	MYC		0.558166	0.441834
FGF4	FLT1	GRB2	SOS2	KRAS	ARAF	MAP2K2	MAPK3	MYC		0.558166	0.441834
FGF21	IGF1R	GRB2	SOS1	NRAS	ARAF	MAP2K2	MAPK1	MYC		0.558167	0.441833
INS	EGFR	GRB2	SOS1	RRAS2	BRAF	MAP2K2	MAPK3	MYC		0.558182	0.441818
KITLG	EPHA2	GRB2	SOS2	RRAS	BRAF	MAP2K2	MAPK1	MYC		0.558184	0.441816
EFNA4	NTRK2	GRB2	SOS2	RRAS	BRAF	MAP2K2	MAPK3	MYC		0.558191	0.441809
VEGFC	FLT1	GRB2	SOS2	KRAS	RAF1	MAP2K2	MAPK1	MYC		0.558193	0.441807
FGF18	FLT1	GRB2	SOS2	KRAS	ARAF	MAP2K2	MAPK3	MYC		0.558195	0.441805
FGF13	FGFR2	GRB2	SOS1	NRAS	ARAF	MAP2K2	MAPK1	MYC		0.558198	0.441802
PDGFA	IGF1R	GRB2	SOS1	NRAS	ARAF	MAP2K2	MAPK1	MYC		0.558201	0.441799
HGF	EPHA2	GRB2	SOS1	NRAS	ARAF	MAP2K2	MAPK3	MYC		0.558206	0.441794
EGF	KDR	GRB2	SOS2	RRAS	BRAF	MAP2K2	MAPK3	MYC		0.558206	0.441794
EGF	FLT4	GRB2	SOS1	NRAS	ARAF	MAP2K2	MAPK3	MYC		0.558219	0.441781
FGF7	IGF1R	GRB2	SOS1	NRAS	ARAF	MAP2K2	MAPK1	MYC		0.558219	0.441781
FGF16	PDGFRB	GRB2	SOS2	KRAS	ARAF	MAP2K2	MAPK1	MYC		0.558224	0.441776
FGF21	EGFR	GRB2	SOS1	RRAS2	BRAF	MAP2K2	MAPK3	MYC		0.558224	0.441776
VEGFC	IGF1R	GRB2	SOS1	NRAS	ARAF	MAP2K2	MAPK1	MYC		0.558224	0.441776
FGF13	FGFR3	GRB2	SOS1	RRAS2	RAF1	MAP2K2	MAPK3	MYC		0.558228	0.441772
PDGFD	PDGFRA	GRB2	SOS1	NRAS	BRAF	MAP2K2	MAPK3	MYC		0.558229	0.441771
FGF5	NTRK2	GRB2	SOS2	RRAS	RAF1	MAP2K2	MAPK3	MYC		0.558231	0.441769
PDGFC	ERBB2	GRB2	SOS1	NRAS	ARAF	MAP2K2	MAPK1	MYC		0.558234	0.441766
INS	NTRK2	GRB2	SOS2	RRAS	BRAF	MAP2K2	MAPK3	MYC		0.558243	0.441757
FGF6	IGF1R	GRB2	SOS1	NRAS	ARAF	MAP2K2	MAPK1	MYC		0.558249	0.441751
FGF21	NTRK2	GRB2	SOS2	RRAS	BRAF	MAP2K2	MAPK3	MYC		0.558255	0.441745
FGF5	NTRK1	GRB2	SOS2	KRAS	RAF1	MAP2K2	MAPK1	MYC		0.558256	0.441744
FGF8	IGF1R	GRB2	SOS2	RRAS	RAF1	MAP2K2	MAPK1	MYC		0.558256	0.441744
ANGPT2	FGFR2	GRB2	SOS1	RRAS2	ARAF	MAP2K2	MAPK1	MYC		0.558258	0.441742
EFNA2	MET	GRB2	SOS2	KRAS	ARAF	MAP2K2	MAPK1	MYC		0.558259	0.441741
EFNA5	FGFR4	GRB2	SOS1	NRAS	BRAF	MAP2K2	MAPK3	MYC		0.558263	0.441737
PDGFA	FLT1	GRB2	SOS2	KRAS	ARAF	MAP2K2	MAPK1	MYC		0.558266	0.441734
VEGFA	FGFR2	GRB2	SOS2	RRAS	RAF1	MAP2K2	MAPK3	MYC		0.55827	0.44173
ANGPT4	EPHA2	GRB2	SOS2	RRAS	RAF1	MAP2K2	MAPK3	MYC		0.558272	0.441728
CSF1	PDGFRB	GRB2	SOS2	KRAS	BRAF	MAP2K2	MAPK3	MYC		0.558275	0.441725
CSF1	EPHA2	GRB2	SOS1	NRAS	ARAF	MAP2K2	MAPK3	MYC		0.558277	0.441723
EFNA2	FLT1	GRB2	SOS2	KRAS	BRAF	MAP2K2	MAPK3	MYC		0.558281	0.441719
EGF	FGFR4	GRB2	SOS2	RRAS	BRAF	MAP2K2	MAPK3	MYC		0.558295	0.441705
FGF23	CSF1R	GRB2	SOS2	KRAS	ARAF	MAP2K2	MAPK1	MYC		0.558298	0.441702
PGF	FGFR2	GRB2	SOS1	NRAS	ARAF	MAP2K2	MAPK1	MYC		0.558311	0.441689
HGF	IGF1R	GRB2	SOS2	RRAS	RAF1	MAP2K2	MAPK1	MYC		0.558312	0.441688
PDGFA	NTRK2	GRB2	SOS2	RRAS	BRAF	MAP2K2	MAPK3	MYC		0.558323	0.441677
FGF22	EPHA2	GRB2	SOS2	RRAS	RAF1	MAP2K2	MAPK3	MYC		0.558323	0.441677
FGF16	MET	GRB2	SOS2	KRAS	BRAF	MAP2K2	MAPK1	MYC		0.558326	0.441674
ANGPT4	NTRK2	GRB2	SOS1	NRAS	BRAF	MAP2K2	MAPK1	MYC		0.558337	0.441663
EGF	PDGFRB	GRB2	SOS1	NRAS	BRAF	MAP2K2	MAPK1	MYC		0.558342	0.441658
EFNA5	NGFR	GRB2	SOS1	NRAS	BRAF	MAP2K2	MAPK1	MYC		0.558354	0.441646
FGF8	EPHA2	GRB2	SOS2	RRAS	BRAF	MAP2K2	MAPK1	MYC		0.558356	0.441644
NGF	ERBB3	GRB2	SOS2	KRAS	RAF1	MAP2K2	MAPK3	MYC		0.558357	0.441643
FGF7	NTRK2	GRB2	SOS2	RRAS	BRAF	MAP2K2	MAPK3	MYC		0.558359	0.441641
FGF23	EPHA2	GRB2	SOS2	RRAS	RAF1	MAP2K2	MAPK1	MYC		0.55836	0.44164
VEGFB	IGF1R	GRB2	SOS1	NRAS	ARAF	MAP2K2	MAPK3	MYC		0.55836	0.44164
FGF4	MET	GRB2	SOS2	KRAS	ARAF	MAP2K2	MAPK1	MYC		0.558361	0.441639
FGF23	PDGFRA	GRB2	SOS2	KRAS	BRAF	MAP2K2	MAPK3	MYC		0.558364	0.441636
CSF1	IGF1R	GRB2	SOS2	RRAS	RAF1	MAP2K2	MAPK1	MYC		0.558366	0.441634
EGF	MET	GRB2	SOS1	NRAS	BRAF	MAP2K2	MAPK1	MYC		0.558367	0.441633
FGF2	EPHA2	GRB2	SOS2	RRAS	RAF1	MAP2K2	MAPK3	MYC		0.558369	0.441631
VEGFC	NTRK2	GRB2	SOS2	RRAS	BRAF	MAP2K2	MAPK3	MYC		0.55837	0.44163
EGF	ERBB3	GRB2	SOS1	NRAS	ARAF	MAP2K2	MAPK3	MYC		0.558374	0.441626
PDGFD	FGFR3	GRB2	SOS1	RRAS2	BRAF	MAP2K2	MAPK3	MYC		0.558374	0.441626
EFNA2	PDGFRB	GRB2	SOS2	KRAS	ARAF	MAP2K2	MAPK1	MYC		0.558375	0.441625
ANGPT2	ERBB2	GRB2	SOS2	KRAS	BRAF	MAP2K2	MAPK3	MYC		0.558381	0.441619
FGF4	FLT1	GRB2	SOS2	KRAS	BRAF	MAP2K2	MAPK3	MYC		0.558385	0.441615
IGF1	FGFR2	GRB2	SOS1	NRAS	ARAF	MAP2K2	MAPK3	MYC		0.558386	0.441614
FGF18	MET	GRB2	SOS2	KRAS	ARAF	MAP2K2	MAPK1	MYC		0.558389	0.441611
PDGFB	IGF1R	GRB2	SOS1	NRAS	ARAF	MAP2K2	MAPK1	MYC		0.558392	0.441608
VEGFB	FLT4	GRB2	SOS2	KRAS	ARAF	MAP2K2	MAPK1	MYC		0.558407	0.441593
EGF	ERBB4	GRB2	SOS1	RRAS2	BRAF	MAP2K2	MAPK3	MYC		0.558408	0.441592
EFNA1	ERBB3	GRB2	SOS1	NRAS	BRAF	MAP2K2	MAPK1	MYC		0.55841	0.44159
FGF18	FLT1	GRB2	SOS2	KRAS	BRAF	MAP2K2	MAPK3	MYC		0.558413	0.441587
EGF	CSF1R	GRB2	SOS2	RRAS	BRAF	MAP2K2	MAPK3	MYC		0.558413	0.441587
FGF22	NTRK2	GRB2	SOS1	NRAS	BRAF	MAP2K2	MAPK1	MYC		0.558414	0.441586
KITLG	EPHA2	GRB2	SOS2	RRAS	RAF1	MAP2K2	MAPK3	MYC		0.558418	0.441582
FGF6	NTRK2	GRB2	SOS2	RRAS	BRAF	MAP2K2	MAPK3	MYC		0.55842	0.44158
HGF	EPHA2	GRB2	SOS2	RRAS	BRAF	MAP2K2	MAPK1	MYC		0.55843	0.44157
EFNA5	CSF1R	GRB2	SOS1	NRAS	BRAF	MAP2K2	MAPK3	MYC		0.558435	0.441565
FGF16	PDGFRB	GRB2	SOS2	KRAS	BRAF	MAP2K2	MAPK1	MYC		0.558442	0.441558
EGF	FLT4	GRB2	SOS2	RRAS	BRAF	MAP2K2	MAPK1	MYC		0.558443	0.441557
FGF5	EPHA2	GRB2	SOS2	RRAS	RAF1	MAP2K2	MAPK1	MYC		0.558448	0.441552
EFNA1	FGFR3	GRB2	SOS1	RRAS2	BRAF	MAP2K2	MAPK1	MYC		0.558454	0.441546
PDGFA	EGFR	GRB2	SOS1	RRAS2	BRAF	MAP2K2	MAPK3	MYC		0.558463	0.441537
FGF16	EPHA2	GRB2	SOS1	NRAS	ARAF	MAP2K2	MAPK3	MYC		0.558465	0.441535
PDGFB	EGFR	GRB2	SOS1	RRAS2	BRAF	MAP2K2	MAPK1	MYC		0.558473	0.441527
FGF7	FLT1	GRB2	SOS2	KRAS	ARAF	MAP2K2	MAPK1	MYC		0.558474	0.441526
EFNA2	MET	GRB2	SOS2	KRAS	BRAF	MAP2K2	MAPK1	MYC		0.558477	0.441523
FGF4	PDGFRB	GRB2	SOS2	KRAS	ARAF	MAP2K2	MAPK1	MYC		0.558477	0.441523
FGF6	FLT1	GRB2	SOS2	KRAS	RAF1	MAP2K2	MAPK1	MYC		0.558481	0.441519
FGF2	NTRK2	GRB2	SOS1	NRAS	BRAF	MAP2K2	MAPK1	MYC		0.558483	0.441517
EFNA2	EPHA2	GRB2	SOS1	NRAS	ARAF	MAP2K2	MAPK3	MYC		0.558483	0.441517
PDGFA	FLT1	GRB2	SOS2	KRAS	BRAF	MAP2K2	MAPK1	MYC		0.558484	0.441516
EFNA3	ERBB4	GRB2	SOS2	RRAS	RAF1	MAP2K2	MAPK1	MYC		0.558491	0.441509
FGF4	EPHA2	GRB2	SOS1	NRAS	ARAF	MAP2K2	MAPK3	MYC		0.558496	0.441504
FGF18	EPHA2	GRB2	SOS1	NRAS	ARAF	MAP2K2	MAPK3	MYC		0.558499	0.441501
CSF1	EPHA2	GRB2	SOS2	RRAS	BRAF	MAP2K2	MAPK1	MYC		0.558502	0.441498
FGF18	PDGFRB	GRB2	SOS2	KRAS	ARAF	MAP2K2	MAPK1	MYC		0.558505	0.441495
FGF16	IGF1R	GRB2	SOS2	RRAS	RAF1	MAP2K2	MAPK1	MYC		0.558508	0.441492
FGF23	CSF1R	GRB2	SOS2	KRAS	BRAF	MAP2K2	MAPK1	MYC		0.558516	0.441484
EGF	NTRK1	GRB2	SOS2	RRAS	BRAF	MAP2K2	MAPK3	MYC		0.558519	0.441481
FGF13	FGFR3	GRB2	SOS1	RRAS2	ARAF	MAP2K2	MAPK1	MYC		0.558521	0.441479
EFNA2	IGF1R	GRB2	SOS2	RRAS	RAF1	MAP2K2	MAPK1	MYC		0.558522	0.441478
EFNA4	FLT1	GRB2	SOS2	KRAS	RAF1	MAP2K2	MAPK3	MYC		0.558524	0.441476
FGF4	IGF1R	GRB2	SOS2	RRAS	RAF1	MAP2K2	MAPK1	MYC		0.558531	0.441469
FGF18	IGF1R	GRB2	SOS2	RRAS	RAF1	MAP2K2	MAPK1	MYC		0.558534	0.441466
VEGFC	FLT1	GRB2	SOS2	KRAS	ARAF	MAP2K2	MAPK1	MYC		0.558535	0.441465
KITLG	NTRK2	GRB2	SOS1	NRAS	BRAF	MAP2K2	MAPK1	MYC		0.558557	0.441443
EFNA4	EPHA2	GRB2	SOS1	NRAS	ARAF	MAP2K2	MAPK3	MYC		0.558579	0.441421
FGF4	MET	GRB2	SOS2	KRAS	BRAF	MAP2K2	MAPK1	MYC		0.558579	0.441421
VEGFB	IGF1R	GRB2	SOS2	RRAS	BRAF	MAP2K2	MAPK1	MYC		0.558584	0.441416
EFNA5	NTRK1	GRB2	SOS1	NRAS	BRAF	MAP2K2	MAPK3	MYC		0.558589	0.441411
FGF7	EGFR	GRB2	SOS1	RRAS2	BRAF	MAP2K2	MAPK3	MYC		0.55859	0.44141
FGF8	EPHA2	GRB2	SOS2	RRAS	RAF1	MAP2K2	MAPK3	MYC		0.558591	0.441409
EFNA2	PDGFRB	GRB2	SOS2	KRAS	BRAF	MAP2K2	MAPK1	MYC		0.558593	0.441407
EFNA4	IGF1R	GRB2	SOS2	RRAS	RAF1	MAP2K2	MAPK1	MYC		0.558594	0.441406
EGF	ERBB3	GRB2	SOS2	RRAS	BRAF	MAP2K2	MAPK1	MYC		0.558598	0.441402
FGF5	NTRK1	GRB2	SOS2	KRAS	ARAF	MAP2K2	MAPK1	MYC		0.558598	0.441402
FGF18	MET	GRB2	SOS2	KRAS	BRAF	MAP2K2	MAPK1	MYC		0.558608	0.441392
VEGFB	NTRK2	GRB2	SOS1	NRAS	BRAF	MAP2K2	MAPK3	MYC		0.558609	0.441391
IGF1	FGFR2	GRB2	SOS2	RRAS	BRAF	MAP2K2	MAPK1	MYC		0.55861	0.44139
INS	EPHA2	GRB2	SOS1	NRAS	ARAF	MAP2K2	MAPK3	MYC		0.558613	0.441387
VEGFB	FGFR3	GRB2	SOS1	NRAS	ARAF	MAP2K2	MAPK1	MYC		0.558613	0.441387
ANGPT2	FGFR3	GRB2	SOS2	RRAS	RAF1	MAP2K2	MAPK1	MYC		0.558615	0.441385
INS	IGF1R	GRB2	SOS2	RRAS	RAF1	MAP2K2	MAPK1	MYC		0.55862	0.44138
FGF21	EPHA2	GRB2	SOS1	NRAS	ARAF	MAP2K2	MAPK3	MYC		0.558621	0.441379
VEGFA	EGFR	GRB2	SOS1	NRAS	ARAF	MAP2K2	MAPK1	MYC		0.558623	0.441377
VEGFB	FLT4	GRB2	SOS2	KRAS	BRAF	MAP2K2	MAPK1	MYC		0.558625	0.441375
FGF21	IGF1R	GRB2	SOS2	RRAS	RAF1	MAP2K2	MAPK1	MYC		0.558625	0.441375
VEGFC	EGFR	GRB2	SOS1	RRAS2	BRAF	MAP2K2	MAPK3	MYC		0.558627	0.441373
EFNA1	NGFR	GRB2	SOS1	NRAS	BRAF	MAP2K2	MAPK3	MYC		0.55863	0.44137
NTF3	NTRK1	GRB2	SOS1	NRAS	ARAF	MAP2K2	MAPK1	MYC		0.558632	0.441368
FGF23	FGFR4	GRB2	SOS2	KRAS	RAF1	MAP2K2	MAPK1	MYC		0.558633	0.441367
NGF	IGF1R	GRB2	SOS1	NRAS	ARAF	MAP2K2	MAPK3	MYC		0.558634	0.441366
FGF23	IGF1R	GRB2	SOS1	NRAS	ARAF	MAP2K2	MAPK1	MYC		0.558642	0.441358
EFNA5	FGFR1	GRB2	SOS1	RRAS2	RAF1	MAP2K2	MAPK1	MYC		0.558646	0.441354
PDGFD	FLT4	GRB2	SOS1	NRAS	BRAF	MAP2K2	MAPK1	MYC		0.558652	0.441348
FGF13	FGFR2	GRB2	SOS2	RRAS	RAF1	MAP2K2	MAPK1	MYC		0.558656	0.441344
PDGFA	IGF1R	GRB2	SOS2	RRAS	RAF1	MAP2K2	MAPK1	MYC		0.558659	0.441341
EGF	PDGFRA	GRB2	SOS2	RRAS	BRAF	MAP2K2	MAPK3	MYC		0.558664	0.441336
HGF	EPHA2	GRB2	SOS2	RRAS	RAF1	MAP2K2	MAPK3	MYC		0.558664	0.441336
PDGFA	EPHA2	GRB2	SOS1	NRAS	ARAF	MAP2K2	MAPK3	MYC		0.558666	0.441334
EFNA3	IGF1R	GRB2	SOS1	NRAS	BRAF	MAP2K2	MAPK3	MYC		0.558667	0.441333
VEGFB	EPHA2	GRB2	SOS2	RRAS	BRAF	MAP2K2	MAPK3	MYC		0.558669	0.441331
EGF	FLT4	GRB2	SOS2	RRAS	RAF1	MAP2K2	MAPK3	MYC		0.558677	0.441323
FGF7	IGF1R	GRB2	SOS2	RRAS	RAF1	MAP2K2	MAPK1	MYC		0.558677	0.441323
FGF23	NTRK1	GRB2	SOS2	KRAS	RAF1	MAP2K2	MAPK3	MYC		0.55868	0.44132
VEGFC	IGF1R	GRB2	SOS2	RRAS	RAF1	MAP2K2	MAPK1	MYC		0.558683	0.441317
EGF	FLT1	GRB2	SOS1	NRAS	BRAF	MAP2K2	MAPK1	MYC		0.558686	0.441314
FGF16	EPHA2	GRB2	SOS2	RRAS	BRAF	MAP2K2	MAPK1	MYC		0.558689	0.441311
FGF7	EPHA2	GRB2	SOS1	NRAS	ARAF	MAP2K2	MAPK3	MYC		0.558689	0.441311
FGF7	FLT1	GRB2	SOS2	KRAS	BRAF	MAP2K2	MAPK1	MYC		0.558692	0.441308
PDGFC	ERBB2	GRB2	SOS2	RRAS	RAF1	MAP2K2	MAPK1	MYC		0.558692	0.441308
FGF4	PDGFRB	GRB2	SOS2	KRAS	BRAF	MAP2K2	MAPK1	MYC		0.558695	0.441305
VEGFC	EPHA2	GRB2	SOS1	NRAS	ARAF	MAP2K2	MAPK3	MYC		0.558696	0.441304
NGF	ERBB3	GRB2	SOS2	KRAS	ARAF	MAP2K2	MAPK3	MYC		0.5587	0.4413
PDGFB	NTRK2	GRB2	SOS2	RRAS	BRAF	MAP2K2	MAPK3	MYC		0.558706	0.441294
EFNA2	EPHA2	GRB2	SOS2	RRAS	BRAF	MAP2K2	MAPK1	MYC		0.558707	0.441293
FGF6	IGF1R	GRB2	SOS2	RRAS	RAF1	MAP2K2	MAPK1	MYC		0.558708	0.441292
FGF5	IGF1R	GRB2	SOS1	NRAS	ARAF	MAP2K2	MAPK1	MYC		0.558708	0.441292
EFNA4	MET	GRB2	SOS2	KRAS	RAF1	MAP2K2	MAPK1	MYC		0.558711	0.441289
PDGFC	FGFR3	GRB2	SOS2	KRAS	RAF1	MAP2K2	MAPK3	MYC		0.558713	0.441287
FGF4	EPHA2	GRB2	SOS2	RRAS	BRAF	MAP2K2	MAPK1	MYC		0.55872	0.44128
FGF18	EPHA2	GRB2	SOS2	RRAS	BRAF	MAP2K2	MAPK1	MYC		0.558723	0.441277
FGF18	PDGFRB	GRB2	SOS2	KRAS	BRAF	MAP2K2	MAPK1	MYC		0.558723	0.441277
FGF6	EPHA2	GRB2	SOS1	NRAS	ARAF	MAP2K2	MAPK3	MYC		0.558729	0.441271
EFNA3	EGFR	GRB2	SOS2	KRAS	RAF1	MAP2K2	MAPK3	MYC		0.55873	0.44127
FGF5	PDGFRA	GRB2	SOS2	KRAS	RAF1	MAP2K2	MAPK3	MYC		0.558732	0.441268
CSF1	EPHA2	GRB2	SOS2	RRAS	RAF1	MAP2K2	MAPK3	MYC		0.558736	0.441264
EFNA1	FGFR3	GRB2	SOS1	RRAS2	ARAF	MAP2K2	MAPK3	MYC		0.558742	0.441258
VEGFC	FLT1	GRB2	SOS2	KRAS	BRAF	MAP2K2	MAPK1	MYC		0.558753	0.441247
PDGFB	EGFR	GRB2	SOS1	RRAS2	ARAF	MAP2K2	MAPK3	MYC		0.558761	0.441239
PGF	FGFR2	GRB2	SOS2	RRAS	RAF1	MAP2K2	MAPK1	MYC		0.55877	0.44123
PDGFD	FGFR1	GRB2	SOS1	RRAS2	RAF1	MAP2K2	MAPK3	MYC		0.558772	0.441228
NGF	FGFR3	GRB2	SOS1	NRAS	ARAF	MAP2K2	MAPK1	MYC		0.558775	0.441225
EFNA1	FGFR1	GRB2	SOS1	RRAS2	BRAF	MAP2K2	MAPK1	MYC		0.558787	0.441213
EFNA5	PDGFRA	GRB2	SOS1	NRAS	BRAF	MAP2K2	MAPK3	MYC		0.558801	0.441199
EFNA4	EPHA2	GRB2	SOS2	RRAS	BRAF	MAP2K2	MAPK1	MYC		0.558803	0.441197
FGF6	EGFR	GRB2	SOS1	RRAS2	BRAF	MAP2K2	MAPK3	MYC		0.558803	0.441197
VEGFA	IGF1R	GRB2	SOS1	RRAS2	RAF1	MAP2K2	MAPK3	MYC		0.558811	0.441189
INS	FLT1	GRB2	SOS2	KRAS	RAF1	MAP2K2	MAPK3	MYC		0.558816	0.441184
FGF5	NTRK1	GRB2	SOS2	KRAS	BRAF	MAP2K2	MAPK1	MYC		0.558816	0.441184
FGF8	NTRK2	GRB2	SOS1	NRAS	BRAF	MAP2K2	MAPK1	MYC		0.558817	0.441183
VEGFB	IGF1R	GRB2	SOS2	RRAS	RAF1	MAP2K2	MAPK3	MYC		0.558818	0.441182
FGF6	FLT1	GRB2	SOS2	KRAS	ARAF	MAP2K2	MAPK1	MYC		0.558824	0.441176
EFNA4	PDGFRB	GRB2	SOS2	KRAS	RAF1	MAP2K2	MAPK1	MYC		0.558827	0.441173
EGF	ERBB3	GRB2	SOS2	RRAS	RAF1	MAP2K2	MAPK3	MYC		0.558832	0.441168
INS	EPHA2	GRB2	SOS2	RRAS	BRAF	MAP2K2	MAPK1	MYC		0.558837	0.441163
IGF1	FGFR2	GRB2	SOS2	RRAS	RAF1	MAP2K2	MAPK3	MYC		0.558844	0.441156
FGF21	EPHA2	GRB2	SOS2	RRAS	BRAF	MAP2K2	MAPK1	MYC		0.558845	0.441155
PDGFB	IGF1R	GRB2	SOS2	RRAS	RAF1	MAP2K2	MAPK1	MYC		0.55885	0.44115
PDGFC	NTRK2	GRB2	SOS1	RRAS2	RAF1	MAP2K2	MAPK3	MYC		0.558856	0.441144
NGF	IGF1R	GRB2	SOS2	RRAS	BRAF	MAP2K2	MAPK1	MYC		0.558858	0.441142
EFNA4	FLT1	GRB2	SOS2	KRAS	ARAF	MAP2K2	MAPK3	MYC		0.558867	0.441133
FGF5	CSF1R	GRB2	SOS2	KRAS	RAF1	MAP2K2	MAPK1	MYC		0.558875	0.441125
FGF21	FLT1	GRB2	SOS2	KRAS	RAF1	MAP2K2	MAPK3	MYC		0.558883	0.441117
PDGFA	EPHA2	GRB2	SOS2	RRAS	BRAF	MAP2K2	MAPK1	MYC		0.55889	0.44111
PDGFD	ERBB3	GRB2	SOS1	NRAS	BRAF	MAP2K2	MAPK1	MYC		0.558897	0.441103
ANGPT4	IGF1R	GRB2	SOS1	NRAS	ARAF	MAP2K2	MAPK3	MYC		0.558904	0.441096
FGF7	EPHA2	GRB2	SOS2	RRAS	BRAF	MAP2K2	MAPK1	MYC		0.558914	0.441086
NGF	ERBB3	GRB2	SOS2	KRAS	BRAF	MAP2K2	MAPK3	MYC		0.558918	0.441082
PDGFB	EPHA2	GRB2	SOS1	NRAS	ARAF	MAP2K2	MAPK3	MYC		0.558918	0.441082
IGF1	EGFR	GRB2	SOS1	NRAS	ARAF	MAP2K2	MAPK1	MYC		0.558919	0.441081
VEGFC	EPHA2	GRB2	SOS2	RRAS	BRAF	MAP2K2	MAPK1	MYC		0.558921	0.441079
FGF16	EPHA2	GRB2	SOS2	RRAS	RAF1	MAP2K2	MAPK3	MYC		0.558923	0.441077
HGF	NTRK2	GRB2	SOS1	NRAS	BRAF	MAP2K2	MAPK1	MYC		0.558928	0.441072
ANGPT4	FGFR3	GRB2	SOS1	NRAS	ARAF	MAP2K2	MAPK1	MYC		0.558934	0.441066
EFNA2	EPHA2	GRB2	SOS2	RRAS	RAF1	MAP2K2	MAPK3	MYC		0.558942	0.441058
FGF22	IGF1R	GRB2	SOS1	NRAS	ARAF	MAP2K2	MAPK3	MYC		0.558943	0.441057
FGF23	EGFR	GRB2	SOS1	RRAS2	RAF1	MAP2K2	MAPK3	MYC		0.558948	0.441052
FGF6	EPHA2	GRB2	SOS2	RRAS	BRAF	MAP2K2	MAPK1	MYC		0.558953	0.441047
FGF4	EPHA2	GRB2	SOS2	RRAS	RAF1	MAP2K2	MAPK3	MYC		0.558954	0.441046
FGF22	FGFR3	GRB2	SOS1	NRAS	ARAF	MAP2K2	MAPK1	MYC		0.558957	0.441043
FGF18	EPHA2	GRB2	SOS2	RRAS	RAF1	MAP2K2	MAPK3	MYC		0.558957	0.441043
PGF	FGFR3	GRB2	SOS1	RRAS2	RAF1	MAP2K2	MAPK3	MYC		0.558958	0.441042
ANGPT2	EPHA2	GRB2	SOS1	NRAS	BRAF	MAP2K2	MAPK1	MYC		0.55896	0.44104
FGF13	NTRK2	GRB2	SOS1	NRAS	BRAF	MAP2K2	MAPK1	MYC		0.558964	0.441036
FGF23	FGFR4	GRB2	SOS2	KRAS	ARAF	MAP2K2	MAPK1	MYC		0.558975	0.441025
ANGPT2	INSR	GRB2	SOS1	NRAS	ARAF	MAP2K2	MAPK1	MYC		0.558977	0.441023
FGF2	FGFR3	GRB2	SOS1	NRAS	ARAF	MAP2K2	MAPK1	MYC		0.558977	0.441023
FGF2	IGF1R	GRB2	SOS1	NRAS	ARAF	MAP2K2	MAPK3	MYC		0.558978	0.441022
EFNA3	INSR	GRB2	SOS1	NRAS	ARAF	MAP2K2	MAPK3	MYC		0.558996	0.441004
KITLG	FGFR3	GRB2	SOS1	NRAS	ARAF	MAP2K2	MAPK1	MYC		0.558999	0.441001
INS	MET	GRB2	SOS2	KRAS	RAF1	MAP2K2	MAPK1	MYC		0.559	0.441
KITLG	IGF1R	GRB2	SOS1	NRAS	ARAF	MAP2K2	MAPK3	MYC		0.559015	0.440985
FGF23	NTRK1	GRB2	SOS2	KRAS	ARAF	MAP2K2	MAPK3	MYC		0.559023	0.440977
PDGFC	FGFR1	GRB2	SOS1	NRAS	ARAF	MAP2K2	MAPK3	MYC		0.559027	0.440973
NGF	EPHA2	GRB2	SOS2	RRAS	BRAF	MAP2K2	MAPK3	MYC		0.55903	0.44097
CSF1	NTRK2	GRB2	SOS1	NRAS	BRAF	MAP2K2	MAPK1	MYC		0.559036	0.440964
EFNA4	EPHA2	GRB2	SOS2	RRAS	RAF1	MAP2K2	MAPK3	MYC		0.559037	0.440963
FGF6	FLT1	GRB2	SOS2	KRAS	BRAF	MAP2K2	MAPK1	MYC		0.559042	0.440958
EFNA4	MET	GRB2	SOS2	KRAS	ARAF	MAP2K2	MAPK1	MYC		0.559054	0.440946
PDGFC	FGFR3	GRB2	SOS2	KRAS	ARAF	MAP2K2	MAPK3	MYC		0.559056	0.440944
PDGFD	FGFR1	GRB2	SOS1	RRAS2	ARAF	MAP2K2	MAPK1	MYC		0.559064	0.440936
FGF21	MET	GRB2	SOS2	KRAS	RAF1	MAP2K2	MAPK1	MYC		0.559067	0.440933
INS	EPHA2	GRB2	SOS2	RRAS	RAF1	MAP2K2	MAPK3	MYC		0.559071	0.440929
VEGFB	FGFR3	GRB2	SOS2	RRAS	RAF1	MAP2K2	MAPK1	MYC		0.559071	0.440929
EFNA3	EGFR	GRB2	SOS2	KRAS	ARAF	MAP2K2	MAPK3	MYC		0.559072	0.440928
FGF5	PDGFRA	GRB2	SOS2	KRAS	ARAF	MAP2K2	MAPK3	MYC		0.559074	0.440926
EFNA1	FGFR1	GRB2	SOS1	RRAS2	ARAF	MAP2K2	MAPK3	MYC		0.559076	0.440924
FGF8	FGFR3	GRB2	SOS1	NRAS	ARAF	MAP2K2	MAPK1	MYC		0.559076	0.440924
FGF21	EPHA2	GRB2	SOS2	RRAS	RAF1	MAP2K2	MAPK3	MYC		0.559079	0.440921
VEGFA	EGFR	GRB2	SOS2	RRAS	RAF1	MAP2K2	MAPK1	MYC		0.559082	0.440918
EFNA4	FLT1	GRB2	SOS2	KRAS	BRAF	MAP2K2	MAPK3	MYC		0.559085	0.440915
NTF3	NTRK1	GRB2	SOS2	RRAS	RAF1	MAP2K2	MAPK1	MYC		0.55909	0.44091
NGF	IGF1R	GRB2	SOS2	RRAS	RAF1	MAP2K2	MAPK3	MYC		0.559092	0.440908
FGF23	IGF1R	GRB2	SOS2	RRAS	RAF1	MAP2K2	MAPK1	MYC		0.5591	0.4409
VEGFA	IGF1R	GRB2	SOS1	RRAS2	ARAF	MAP2K2	MAPK1	MYC		0.559104	0.440896
EFNA5	FLT4	GRB2	SOS1	NRAS	BRAF	MAP2K2	MAPK1	MYC		0.559106	0.440894
HGF	FGFR3	GRB2	SOS1	NRAS	ARAF	MAP2K2	MAPK1	MYC		0.559109	0.440891
FGF16	MET	GRB2	SOS2	KRAS	RAF1	MAP2K2	MAPK3	MYC		0.559113	0.440887
INS	PDGFRB	GRB2	SOS2	KRAS	RAF1	MAP2K2	MAPK1	MYC		0.559115	0.440885
PDGFA	EPHA2	GRB2	SOS2	RRAS	RAF1	MAP2K2	MAPK3	MYC		0.559124	0.440876
ANGPT4	IGF1R	GRB2	SOS2	RRAS	BRAF	MAP2K2	MAPK1	MYC		0.559128	0.440872
FGF23	KDR	GRB2	SOS2	KRAS	RAF1	MAP2K2	MAPK1	MYC		0.55913	0.44087
CSF1	FGFR3	GRB2	SOS1	NRAS	ARAF	MAP2K2	MAPK1	MYC		0.559141	0.440859
PDGFB	EPHA2	GRB2	SOS2	RRAS	BRAF	MAP2K2	MAPK1	MYC		0.559142	0.440858
FGF8	IGF1R	GRB2	SOS1	NRAS	ARAF	MAP2K2	MAPK3	MYC		0.559146	0.440854
FGF7	EPHA2	GRB2	SOS2	RRAS	RAF1	MAP2K2	MAPK3	MYC		0.559148	0.440852
PDGFC	NTRK2	GRB2	SOS1	RRAS2	ARAF	MAP2K2	MAPK1	MYC		0.559148	0.440852
NGF	NTRK2	GRB2	SOS1	NRAS	BRAF	MAP2K2	MAPK3	MYC		0.559149	0.440851
VEGFC	EPHA2	GRB2	SOS2	RRAS	RAF1	MAP2K2	MAPK3	MYC		0.559155	0.440845
INS	FLT1	GRB2	SOS2	KRAS	ARAF	MAP2K2	MAPK3	MYC		0.559158	0.440842
ANGPT2	IGF1R	GRB2	SOS2	RRAS	BRAF	MAP2K2	MAPK3	MYC		0.559162	0.440838
FGF5	IGF1R	GRB2	SOS2	RRAS	RAF1	MAP2K2	MAPK1	MYC		0.559166	0.440834
FGF22	IGF1R	GRB2	SOS2	RRAS	BRAF	MAP2K2	MAPK1	MYC		0.559167	0.440833
EFNA4	PDGFRB	GRB2	SOS2	KRAS	ARAF	MAP2K2	MAPK1	MYC		0.559169	0.440831
EGF	IGF1R	GRB2	SOS2	KRAS	RAF1	MAP2K2	MAPK1	MYC		0.55917	0.44083
FGF21	PDGFRB	GRB2	SOS2	KRAS	RAF1	MAP2K2	MAPK1	MYC		0.559181	0.440819
PDGFC	EGFR	GRB2	SOS2	RRAS	BRAF	MAP2K2	MAPK3	MYC		0.559186	0.440814
FGF6	EPHA2	GRB2	SOS2	RRAS	RAF1	MAP2K2	MAPK3	MYC		0.559188	0.440812
EFNA3	FGFR3	GRB2	SOS2	RRAS	BRAF	MAP2K2	MAPK3	MYC		0.559188	0.440812
EFNA5	INSR	GRB2	SOS1	RRAS2	RAF1	MAP2K2	MAPK1	MYC		0.55919	0.44081
FGF23	FGFR4	GRB2	SOS2	KRAS	BRAF	MAP2K2	MAPK1	MYC		0.559193	0.440807
PDGFD	NGFR	GRB2	SOS1	NRAS	BRAF	MAP2K2	MAPK3	MYC		0.559194	0.440806
PDGFC	PDGFRB	GRB2	SOS1	NRAS	ARAF	MAP2K2	MAPK1	MYC		0.559196	0.440804
HGF	IGF1R	GRB2	SOS1	NRAS	ARAF	MAP2K2	MAPK3	MYC		0.559201	0.440799
FGF2	IGF1R	GRB2	SOS2	RRAS	BRAF	MAP2K2	MAPK1	MYC		0.559202	0.440798
PDGFC	MET	GRB2	SOS1	NRAS	ARAF	MAP2K2	MAPK1	MYC		0.559202	0.440798
ANGPT2	ERBB4	GRB2	SOS1	NRAS	ARAF	MAP2K2	MAPK1	MYC		0.559204	0.440796
FGF23	NTRK2	GRB2	SOS2	RRAS	BRAF	MAP2K2	MAPK3	MYC		0.559211	0.440789
FGF5	CSF1R	GRB2	SOS2	KRAS	ARAF	MAP2K2	MAPK1	MYC		0.559217	0.440783
PGF	NTRK2	GRB2	SOS1	NRAS	BRAF	MAP2K2	MAPK1	MYC		0.559218	0.440782
EFNA3	INSR	GRB2	SOS2	RRAS	BRAF	MAP2K2	MAPK1	MYC		0.55922	0.44078
FGF16	FGFR3	GRB2	SOS1	NRAS	ARAF	MAP2K2	MAPK1	MYC		0.559224	0.440776
FGF21	FLT1	GRB2	SOS2	KRAS	ARAF	MAP2K2	MAPK3	MYC		0.559226	0.440774
FGF16	PDGFRB	GRB2	SOS2	KRAS	RAF1	MAP2K2	MAPK3	MYC		0.559229	0.440771
EFNA2	FGFR3	GRB2	SOS1	NRAS	ARAF	MAP2K2	MAPK1	MYC		0.559232	0.440768
NGF	FGFR3	GRB2	SOS2	RRAS	RAF1	MAP2K2	MAPK1	MYC		0.559233	0.440767
FGF4	FGFR3	GRB2	SOS1	NRAS	ARAF	MAP2K2	MAPK1	MYC		0.559238	0.440762
KITLG	IGF1R	GRB2	SOS2	RRAS	BRAF	MAP2K2	MAPK1	MYC		0.559239	0.440761
FGF18	FGFR3	GRB2	SOS1	NRAS	ARAF	MAP2K2	MAPK1	MYC		0.559239	0.440761
FGF23	EGFR	GRB2	SOS1	RRAS2	ARAF	MAP2K2	MAPK1	MYC		0.55924	0.44076
FGF23	NTRK1	GRB2	SOS2	KRAS	BRAF	MAP2K2	MAPK3	MYC		0.559241	0.440759
EFNA1	ERBB2	GRB2	SOS1	RRAS2	RAF1	MAP2K2	MAPK1	MYC		0.559247	0.440753
FGF23	EPHA2	GRB2	SOS1	NRAS	ARAF	MAP2K2	MAPK3	MYC		0.559249	0.440751
PGF	FGFR3	GRB2	SOS1	RRAS2	ARAF	MAP2K2	MAPK1	MYC		0.559251	0.440749
PDGFC	FGFR1	GRB2	SOS2	RRAS	BRAF	MAP2K2	MAPK1	MYC		0.559251	0.440749
CSF1	IGF1R	GRB2	SOS1	NRAS	ARAF	MAP2K2	MAPK3	MYC		0.559255	0.440745
EFNA2	MET	GRB2	SOS2	KRAS	RAF1	MAP2K2	MAPK3	MYC		0.559264	0.440736
EGF	EGFR	GRB2	SOS1	RRAS2	RAF1	MAP2K2	MAPK1	MYC		0.559271	0.440729
PDGFA	FLT1	GRB2	SOS2	KRAS	RAF1	MAP2K2	MAPK3	MYC		0.559271	0.440729
EFNA4	MET	GRB2	SOS2	KRAS	BRAF	MAP2K2	MAPK1	MYC		0.559272	0.440728
PDGFC	FGFR3	GRB2	SOS2	KRAS	BRAF	MAP2K2	MAPK3	MYC		0.559274	0.440726
EFNA4	FGFR3	GRB2	SOS1	NRAS	ARAF	MAP2K2	MAPK1	MYC		0.559274	0.440726
VEGFB	ERBB3	GRB2	SOS2	KRAS	RAF1	MAP2K2	MAPK1	MYC		0.559278	0.440722
EGF	NGFR	GRB2	SOS2	RRAS	BRAF	MAP2K2	MAPK3	MYC		0.55928	0.44072
PDGFC	FLT1	GRB2	SOS1	NRAS	ARAF	MAP2K2	MAPK1	MYC		0.559284	0.440716
INS	FGFR3	GRB2	SOS1	NRAS	ARAF	MAP2K2	MAPK1	MYC		0.559289	0.440711
EFNA3	EGFR	GRB2	SOS2	KRAS	BRAF	MAP2K2	MAPK3	MYC		0.55929	0.44071
FGF5	PDGFRA	GRB2	SOS2	KRAS	BRAF	MAP2K2	MAPK3	MYC		0.559292	0.440708
FGF21	FGFR3	GRB2	SOS1	NRAS	ARAF	MAP2K2	MAPK1	MYC		0.559293	0.440707
VEGFB	INSR	GRB2	SOS1	NRAS	ARAF	MAP2K2	MAPK1	MYC		0.559296	0.440704
FGF23	CSF1R	GRB2	SOS2	KRAS	RAF1	MAP2K2	MAPK3	MYC		0.559303	0.440697
PDGFA	FGFR3	GRB2	SOS1	NRAS	ARAF	MAP2K2	MAPK1	MYC		0.559313	0.440687
ANGPT2	FGFR2	GRB2	SOS1	RRAS2	BRAF	MAP2K2	MAPK1	MYC		0.559317	0.440683
VEGFA	FGFR1	GRB2	SOS1	NRAS	ARAF	MAP2K2	MAPK1	MYC		0.55932	0.44068
FGF16	NTRK2	GRB2	SOS1	NRAS	BRAF	MAP2K2	MAPK1	MYC		0.55932	0.44068
FGF7	FGFR3	GRB2	SOS1	NRAS	ARAF	MAP2K2	MAPK1	MYC		0.559323	0.440677
VEGFC	FGFR3	GRB2	SOS1	NRAS	ARAF	MAP2K2	MAPK1	MYC		0.559327	0.440673
EFNA5	ERBB3	GRB2	SOS1	NRAS	BRAF	MAP2K2	MAPK1	MYC		0.559334	0.440666
FGF5	EPHA2	GRB2	SOS1	NRAS	ARAF	MAP2K2	MAPK3	MYC		0.559337	0.440663
FGF6	FGFR3	GRB2	SOS1	NRAS	ARAF	MAP2K2	MAPK1	MYC		0.559341	0.440659
INS	MET	GRB2	SOS2	KRAS	ARAF	MAP2K2	MAPK1	MYC		0.559342	0.440658
FGF5	NTRK2	GRB2	SOS2	RRAS	BRAF	MAP2K2	MAPK3	MYC		0.559345	0.440655
EFNA2	NTRK2	GRB2	SOS1	NRAS	BRAF	MAP2K2	MAPK1	MYC		0.559348	0.440652
ANGPT4	IGF1R	GRB2	SOS2	RRAS	RAF1	MAP2K2	MAPK3	MYC		0.559362	0.440638
FGF4	NTRK2	GRB2	SOS1	NRAS	BRAF	MAP2K2	MAPK1	MYC		0.559367	0.440633
FGF4	MET	GRB2	SOS2	KRAS	RAF1	MAP2K2	MAPK3	MYC		0.559367	0.440633
FGF8	IGF1R	GRB2	SOS2	RRAS	BRAF	MAP2K2	MAPK1	MYC		0.55937	0.44063
FGF18	NTRK2	GRB2	SOS1	NRAS	BRAF	MAP2K2	MAPK1	MYC		0.559372	0.440628
INS	FLT1	GRB2	SOS2	KRAS	BRAF	MAP2K2	MAPK3	MYC		0.559376	0.440624
PDGFB	EPHA2	GRB2	SOS2	RRAS	RAF1	MAP2K2	MAPK3	MYC		0.559376	0.440624
IGF1	EGFR	GRB2	SOS2	RRAS	RAF1	MAP2K2	MAPK1	MYC		0.559378	0.440622
EFNA3	ERBB4	GRB2	SOS1	NRAS	ARAF	MAP2K2	MAPK3	MYC		0.55938	0.44062
EFNA2	PDGFRB	GRB2	SOS2	KRAS	RAF1	MAP2K2	MAPK3	MYC		0.55938	0.44062
VEGFA	FGFR2	GRB2	SOS2	RRAS	BRAF	MAP2K2	MAPK3	MYC		0.559384	0.440616
ANGPT4	EPHA2	GRB2	SOS2	RRAS	BRAF	MAP2K2	MAPK3	MYC		0.559386	0.440614
EFNA4	PDGFRB	GRB2	SOS2	KRAS	BRAF	MAP2K2	MAPK1	MYC		0.559387	0.440613
ANGPT4	FGFR3	GRB2	SOS2	RRAS	RAF1	MAP2K2	MAPK1	MYC		0.559392	0.440608
FGF18	MET	GRB2	SOS2	KRAS	RAF1	MAP2K2	MAPK3	MYC		0.559395	0.440605
FGF16	IGF1R	GRB2	SOS1	NRAS	ARAF	MAP2K2	MAPK3	MYC		0.559397	0.440603
FGF22	IGF1R	GRB2	SOS2	RRAS	RAF1	MAP2K2	MAPK3	MYC		0.559401	0.440599
FGF21	MET	GRB2	SOS2	KRAS	ARAF	MAP2K2	MAPK1	MYC		0.559409	0.440591
NGF	INSR	GRB2	SOS1	NRAS	ARAF	MAP2K2	MAPK1	MYC		0.559409	0.440591
EFNA2	IGF1R	GRB2	SOS1	NRAS	ARAF	MAP2K2	MAPK3	MYC		0.559411	0.440589
VEGFB	FLT4	GRB2	SOS2	KRAS	RAF1	MAP2K2	MAPK3	MYC		0.559412	0.440588
FGF22	FGFR3	GRB2	SOS2	RRAS	RAF1	MAP2K2	MAPK1	MYC		0.559415	0.440585
FGF4	IGF1R	GRB2	SOS1	NRAS	ARAF	MAP2K2	MAPK3	MYC		0.559421	0.440579
FGF18	IGF1R	GRB2	SOS1	NRAS	ARAF	MAP2K2	MAPK3	MYC		0.559423	0.440577
PDGFB	FGFR3	GRB2	SOS1	NRAS	ARAF	MAP2K2	MAPK1	MYC		0.559425	0.440575
HGF	IGF1R	GRB2	SOS2	RRAS	BRAF	MAP2K2	MAPK1	MYC		0.559426	0.440574
FGF5	CSF1R	GRB2	SOS2	KRAS	BRAF	MAP2K2	MAPK1	MYC		0.559435	0.440565
ANGPT2	INSR	GRB2	SOS2	RRAS	RAF1	MAP2K2	MAPK1	MYC		0.559436	0.440564
FGF2	FGFR3	GRB2	SOS2	RRAS	RAF1	MAP2K2	MAPK1	MYC		0.559436	0.440564
FGF2	IGF1R	GRB2	SOS2	RRAS	RAF1	MAP2K2	MAPK3	MYC		0.559436	0.440564
FGF22	EPHA2	GRB2	SOS2	RRAS	BRAF	MAP2K2	MAPK3	MYC		0.559437	0.440563
FGF5	EGFR	GRB2	SOS1	RRAS2	RAF1	MAP2K2	MAPK3	MYC		0.559442	0.440558
FGF21	FLT1	GRB2	SOS2	KRAS	BRAF	MAP2K2	MAPK3	MYC		0.559444	0.440556
PDGFA	MET	GRB2	SOS2	KRAS	RAF1	MAP2K2	MAPK1	MYC		0.55945	0.44055
EFNA3	INSR	GRB2	SOS2	RRAS	RAF1	MAP2K2	MAPK3	MYC		0.559454	0.440546
FGF16	MET	GRB2	SOS2	KRAS	ARAF	MAP2K2	MAPK3	MYC		0.559456	0.440544
INS	PDGFRB	GRB2	SOS2	KRAS	ARAF	MAP2K2	MAPK1	MYC		0.559457	0.440543
KITLG	FGFR3	GRB2	SOS2	RRAS	RAF1	MAP2K2	MAPK1	MYC		0.559458	0.440542
FGF23	KDR	GRB2	SOS2	KRAS	ARAF	MAP2K2	MAPK1	MYC		0.559473	0.440527
KITLG	IGF1R	GRB2	SOS2	RRAS	RAF1	MAP2K2	MAPK3	MYC		0.559473	0.440527
FGF23	EPHA2	GRB2	SOS2	RRAS	BRAF	MAP2K2	MAPK1	MYC		0.559473	0.440527
FGF7	FLT1	GRB2	SOS2	KRAS	RAF1	MAP2K2	MAPK3	MYC		0.559479	0.440521
CSF1	IGF1R	GRB2	SOS2	RRAS	BRAF	MAP2K2	MAPK1	MYC		0.55948	0.44052
FGF4	PDGFRB	GRB2	SOS2	KRAS	RAF1	MAP2K2	MAPK3	MYC		0.559482	0.440518
FGF2	EPHA2	GRB2	SOS2	RRAS	BRAF	MAP2K2	MAPK3	MYC		0.559483	0.440517
EFNA4	IGF1R	GRB2	SOS1	NRAS	ARAF	MAP2K2	MAPK3	MYC		0.559483	0.440517
VEGFB	ERBB4	GRB2	SOS1	NRAS	ARAF	MAP2K2	MAPK1	MYC		0.559485	0.440515
PDGFC	FGFR1	GRB2	SOS2	RRAS	RAF1	MAP2K2	MAPK3	MYC		0.559485	0.440515
EFNA4	NTRK2	GRB2	SOS1	NRAS	BRAF	MAP2K2	MAPK1	MYC		0.559492	0.440508
PDGFC	KDR	GRB2	SOS1	NRAS	ARAF	MAP2K2	MAPK1	MYC		0.559493	0.440507
EFNA1	FLT4	GRB2	SOS1	NRAS	BRAF	MAP2K2	MAPK3	MYC		0.559494	0.440506
ANGPT2	FGFR3	GRB2	SOS1	NRAS	ARAF	MAP2K2	MAPK3	MYC		0.559505	0.440495
EGF	KDR	GRB2	SOS1	NRAS	BRAF	MAP2K2	MAPK1	MYC		0.559508	0.440492
INS	IGF1R	GRB2	SOS1	NRAS	ARAF	MAP2K2	MAPK3	MYC		0.559509	0.440491
FGF18	PDGFRB	GRB2	SOS2	KRAS	RAF1	MAP2K2	MAPK3	MYC		0.559511	0.440489
EGF	IGF1R	GRB2	SOS2	KRAS	ARAF	MAP2K2	MAPK1	MYC		0.559512	0.440488
FGF13	EGFR	GRB2	SOS1	NRAS	ARAF	MAP2K2	MAPK1	MYC		0.559514	0.440486
FGF21	IGF1R	GRB2	SOS1	NRAS	ARAF	MAP2K2	MAPK3	MYC		0.559515	0.440485
PDGFC	FGFR4	GRB2	SOS1	NRAS	ARAF	MAP2K2	MAPK1	MYC		0.559516	0.440484
ANGPT4	INSR	GRB2	SOS1	NRAS	ARAF	MAP2K2	MAPK1	MYC		0.559521	0.440479
FGF21	PDGFRB	GRB2	SOS2	KRAS	ARAF	MAP2K2	MAPK1	MYC		0.559524	0.440476
IGF1	FGFR1	GRB2	SOS1	NRAS	ARAF	MAP2K2	MAPK1	MYC		0.559524	0.440476
KITLG	EPHA2	GRB2	SOS2	RRAS	BRAF	MAP2K2	MAPK3	MYC		0.559532	0.440468
FGF8	FGFR3	GRB2	SOS2	RRAS	RAF1	MAP2K2	MAPK1	MYC		0.559534	0.440466
FGF22	INSR	GRB2	SOS1	NRAS	ARAF	MAP2K2	MAPK1	MYC		0.559537	0.440463
VEGFC	FLT1	GRB2	SOS2	KRAS	RAF1	MAP2K2	MAPK3	MYC		0.559541	0.440459
INS	NTRK2	GRB2	SOS1	NRAS	BRAF	MAP2K2	MAPK1	MYC		0.559544	0.440456
PDGFC	CSF1R	GRB2	SOS1	NRAS	ARAF	MAP2K2	MAPK1	MYC		0.559545	0.440455
FGF13	FGFR2	GRB2	SOS1	NRAS	ARAF	MAP2K2	MAPK3	MYC		0.559546	0.440454
FGF5	FGFR4	GRB2	SOS2	KRAS	RAF1	MAP2K2	MAPK1	MYC		0.559547	0.440453
PDGFA	IGF1R	GRB2	SOS1	NRAS	ARAF	MAP2K2	MAPK3	MYC		0.559549	0.440451
FGF2	INSR	GRB2	SOS1	NRAS	ARAF	MAP2K2	MAPK1	MYC		0.559551	0.440449
FGF21	NTRK2	GRB2	SOS1	NRAS	BRAF	MAP2K2	MAPK1	MYC		0.559556	0.440444
INS	MET	GRB2	SOS2	KRAS	BRAF	MAP2K2	MAPK1	MYC		0.55956	0.44044
FGF5	EPHA2	GRB2	SOS2	RRAS	BRAF	MAP2K2	MAPK1	MYC		0.559561	0.440439
PDGFA	PDGFRB	GRB2	SOS2	KRAS	RAF1	MAP2K2	MAPK1	MYC		0.559565	0.440435
KITLG	INSR	GRB2	SOS1	NRAS	ARAF	MAP2K2	MAPK1	MYC		0.559566	0.440434
FGF7	IGF1R	GRB2	SOS1	NRAS	ARAF	MAP2K2	MAPK3	MYC		0.559567	0.440433
HGF	FGFR3	GRB2	SOS2	RRAS	RAF1	MAP2K2	MAPK1	MYC		0.559567	0.440433
FGF23	FGFR3	GRB2	SOS1	NRAS	ARAF	MAP2K2	MAPK1	MYC		0.559571	0.440429
PGF	EGFR	GRB2	SOS1	NRAS	ARAF	MAP2K2	MAPK1	MYC		0.559572	0.440428
FGF16	PDGFRB	GRB2	SOS2	KRAS	ARAF	MAP2K2	MAPK3	MYC		0.559572	0.440428
PDGFC	NTRK1	GRB2	SOS1	NRAS	ARAF	MAP2K2	MAPK1	MYC		0.559572	0.440428
VEGFC	IGF1R	GRB2	SOS1	NRAS	ARAF	MAP2K2	MAPK3	MYC		0.559572	0.440428
FGF13	FGFR3	GRB2	SOS1	RRAS2	BRAF	MAP2K2	MAPK1	MYC		0.55958	0.44042
PDGFC	ERBB2	GRB2	SOS1	NRAS	ARAF	MAP2K2	MAPK3	MYC		0.559582	0.440418
NGF	ERBB4	GRB2	SOS1	NRAS	ARAF	MAP2K2	MAPK1	MYC		0.559585	0.440415
VEGFA	ERBB2	GRB2	SOS1	NRAS	ARAF	MAP2K2	MAPK1	MYC		0.559591	0.440409
VEGFB	FGFR2	GRB2	SOS1	RRAS2	RAF1	MAP2K2	MAPK1	MYC		0.559596	0.440404
EGF	FGFR4	GRB2	SOS1	NRAS	BRAF	MAP2K2	MAPK1	MYC		0.559596	0.440404
FGF6	IGF1R	GRB2	SOS1	NRAS	ARAF	MAP2K2	MAPK3	MYC		0.559597	0.440403
CSF1	FGFR3	GRB2	SOS2	RRAS	RAF1	MAP2K2	MAPK1	MYC		0.559599	0.440401
FGF5	NTRK1	GRB2	SOS2	KRAS	RAF1	MAP2K2	MAPK3	MYC		0.559604	0.440396
FGF8	IGF1R	GRB2	SOS2	RRAS	RAF1	MAP2K2	MAPK3	MYC		0.559604	0.440396
EFNA3	ERBB4	GRB2	SOS2	RRAS	BRAF	MAP2K2	MAPK1	MYC		0.559604	0.440396
ANGPT2	FGFR2	GRB2	SOS1	RRAS2	ARAF	MAP2K2	MAPK3	MYC		0.559606	0.440394
EFNA2	MET	GRB2	SOS2	KRAS	ARAF	MAP2K2	MAPK3	MYC		0.559607	0.440393
PDGFC	PDGFRA	GRB2	SOS1	NRAS	ARAF	MAP2K2	MAPK1	MYC		0.559609	0.440391
FGF5	FGFR3	GRB2	SOS1	NRAS	ARAF	MAP2K2	MAPK1	MYC		0.559609	0.440391
PDGFA	FLT1	GRB2	SOS2	KRAS	ARAF	MAP2K2	MAPK3	MYC		0.559614	0.440386
FGF8	INSR	GRB2	SOS1	NRAS	ARAF	MAP2K2	MAPK1	MYC		0.55962	0.44038
VEGFB	ERBB3	GRB2	SOS2	KRAS	ARAF	MAP2K2	MAPK1	MYC		0.559621	0.440379
FGF16	IGF1R	GRB2	SOS2	RRAS	BRAF	MAP2K2	MAPK1	MYC		0.559622	0.440378
PDGFA	NTRK2	GRB2	SOS1	NRAS	BRAF	MAP2K2	MAPK1	MYC		0.559624	0.440376
FGF21	MET	GRB2	SOS2	KRAS	BRAF	MAP2K2	MAPK1	MYC		0.559627	0.440373
EFNA2	IGF1R	GRB2	SOS2	RRAS	BRAF	MAP2K2	MAPK1	MYC		0.559635	0.440365
HGF	INSR	GRB2	SOS1	NRAS	ARAF	MAP2K2	MAPK1	MYC		0.559643	0.440357
FGF4	IGF1R	GRB2	SOS2	RRAS	BRAF	MAP2K2	MAPK1	MYC		0.559645	0.440355
FGF23	CSF1R	GRB2	SOS2	KRAS	ARAF	MAP2K2	MAPK3	MYC		0.559646	0.440354
FGF18	IGF1R	GRB2	SOS2	RRAS	BRAF	MAP2K2	MAPK1	MYC		0.559647	0.440353
PDGFC	PDGFRB	GRB2	SOS2	RRAS	RAF1	MAP2K2	MAPK1	MYC		0.559654	0.440346
FGF7	MET	GRB2	SOS2	KRAS	RAF1	MAP2K2	MAPK1	MYC		0.559656	0.440344
PGF	FGFR2	GRB2	SOS1	NRAS	ARAF	MAP2K2	MAPK3	MYC		0.559659	0.440341
HGF	IGF1R	GRB2	SOS2	RRAS	RAF1	MAP2K2	MAPK3	MYC		0.55966	0.44034
FGF7	NTRK2	GRB2	SOS1	NRAS	BRAF	MAP2K2	MAPK1	MYC		0.55966	0.44034
PDGFC	MET	GRB2	SOS2	RRAS	RAF1	MAP2K2	MAPK1	MYC		0.559661	0.440339
ANGPT2	ERBB4	GRB2	SOS2	RRAS	RAF1	MAP2K2	MAPK1	MYC		0.559663	0.440337
CSF1	INSR	GRB2	SOS1	NRAS	ARAF	MAP2K2	MAPK1	MYC		0.559665	0.440335
VEGFC	NTRK2	GRB2	SOS1	NRAS	BRAF	MAP2K2	MAPK1	MYC		0.559671	0.440329
FGF16	MET	GRB2	SOS2	KRAS	BRAF	MAP2K2	MAPK3	MYC		0.559674	0.440326
INS	PDGFRB	GRB2	SOS2	KRAS	BRAF	MAP2K2	MAPK1	MYC		0.559675	0.440325
FGF16	FGFR3	GRB2	SOS2	RRAS	RAF1	MAP2K2	MAPK1	MYC		0.559682	0.440318
ANGPT4	ERBB4	GRB2	SOS1	NRAS	ARAF	MAP2K2	MAPK1	MYC		0.559682	0.440318
ANGPT4	NTRK2	GRB2	SOS1	NRAS	BRAF	MAP2K2	MAPK3	MYC		0.559684	0.440316
EGF	PDGFRB	GRB2	SOS1	NRAS	BRAF	MAP2K2	MAPK3	MYC		0.55969	0.44031
EFNA2	FGFR3	GRB2	SOS2	RRAS	RAF1	MAP2K2	MAPK1	MYC		0.55969	0.44031
FGF23	KDR	GRB2	SOS2	KRAS	BRAF	MAP2K2	MAPK1	MYC		0.559691	0.440309
FGF4	FGFR3	GRB2	SOS2	RRAS	RAF1	MAP2K2	MAPK1	MYC		0.559696	0.440304
FGF22	ERBB4	GRB2	SOS1	NRAS	ARAF	MAP2K2	MAPK1	MYC		0.559697	0.440303
FGF18	FGFR3	GRB2	SOS2	RRAS	RAF1	MAP2K2	MAPK1	MYC		0.559697	0.440303
IGF1	IGF1R	GRB2	SOS1	RRAS2	RAF1	MAP2K2	MAPK1	MYC		0.559699	0.440301
EFNA5	NGFR	GRB2	SOS1	NRAS	BRAF	MAP2K2	MAPK3	MYC		0.559702	0.440298
FGF8	EPHA2	GRB2	SOS2	RRAS	BRAF	MAP2K2	MAPK3	MYC		0.559704	0.440296
EFNA4	IGF1R	GRB2	SOS2	RRAS	BRAF	MAP2K2	MAPK1	MYC		0.559707	0.440293
FGF23	EPHA2	GRB2	SOS2	RRAS	RAF1	MAP2K2	MAPK3	MYC		0.559708	0.440292
FGF4	MET	GRB2	SOS2	KRAS	ARAF	MAP2K2	MAPK3	MYC		0.559709	0.440291
FGF2	ERBB4	GRB2	SOS1	NRAS	ARAF	MAP2K2	MAPK1	MYC		0.559709	0.440291
CSF1	IGF1R	GRB2	SOS2	RRAS	RAF1	MAP2K2	MAPK3	MYC		0.559714	0.440286
EGF	CSF1R	GRB2	SOS1	NRAS	BRAF	MAP2K2	MAPK1	MYC		0.559714	0.440286
EGF	MET	GRB2	SOS1	NRAS	BRAF	MAP2K2	MAPK3	MYC		0.559714	0.440286
VEGFC	MET	GRB2	SOS2	KRAS	RAF1	MAP2K2	MAPK1	MYC		0.559716	0.440284
FGF6	NTRK2	GRB2	SOS1	NRAS	BRAF	MAP2K2	MAPK1	MYC		0.559721	0.440279
KITLG	ERBB4	GRB2	SOS1	NRAS	ARAF	MAP2K2	MAPK1	MYC		0.559722	0.440278
EFNA2	PDGFRB	GRB2	SOS2	KRAS	ARAF	MAP2K2	MAPK3	MYC		0.559723	0.440277
FGF16	INSR	GRB2	SOS1	NRAS	ARAF	MAP2K2	MAPK1	MYC		0.559723	0.440277
EFNA2	INSR	GRB2	SOS1	NRAS	ARAF	MAP2K2	MAPK1	MYC		0.559728	0.440272
ANGPT2	FGFR3	GRB2	SOS2	RRAS	BRAF	MAP2K2	MAPK1	MYC		0.559729	0.440271
EGF	IGF1R	GRB2	SOS2	KRAS	BRAF	MAP2K2	MAPK1	MYC		0.55973	0.44027
FGF4	INSR	GRB2	SOS1	NRAS	ARAF	MAP2K2	MAPK1	MYC		0.559732	0.440268
EFNA4	FGFR3	GRB2	SOS2	RRAS	RAF1	MAP2K2	MAPK1	MYC		0.559733	0.440267
INS	IGF1R	GRB2	SOS2	RRAS	BRAF	MAP2K2	MAPK1	MYC		0.559733	0.440267
FGF18	INSR	GRB2	SOS1	NRAS	ARAF	MAP2K2	MAPK1	MYC		0.559733	0.440267
FGF5	EGFR	GRB2	SOS1	RRAS2	ARAF	MAP2K2	MAPK1	MYC		0.559734	0.440266
FGF18	MET	GRB2	SOS2	KRAS	ARAF	MAP2K2	MAPK3	MYC		0.559737	0.440263
FGF21	IGF1R	GRB2	SOS2	RRAS	BRAF	MAP2K2	MAPK1	MYC		0.559739	0.440261
PDGFB	IGF1R	GRB2	SOS1	NRAS	ARAF	MAP2K2	MAPK3	MYC		0.55974	0.44026
FGF21	PDGFRB	GRB2	SOS2	KRAS	BRAF	MAP2K2	MAPK1	MYC		0.559742	0.440258
PDGFC	FLT1	GRB2	SOS2	RRAS	RAF1	MAP2K2	MAPK1	MYC		0.559742	0.440258
INS	FGFR3	GRB2	SOS2	RRAS	RAF1	MAP2K2	MAPK1	MYC		0.559748	0.440252
FGF21	FGFR3	GRB2	SOS2	RRAS	RAF1	MAP2K2	MAPK1	MYC		0.559751	0.440249
VEGFB	FLT4	GRB2	SOS2	KRAS	ARAF	MAP2K2	MAPK3	MYC		0.559755	0.440245
VEGFB	INSR	GRB2	SOS2	RRAS	RAF1	MAP2K2	MAPK1	MYC		0.559755	0.440245
EFNA1	ERBB3	GRB2	SOS1	NRAS	BRAF	MAP2K2	MAPK3	MYC		0.559758	0.440242
EFNA4	INSR	GRB2	SOS1	NRAS	ARAF	MAP2K2	MAPK1	MYC		0.559758	0.440242
IGF1	ERBB2	GRB2	SOS1	NRAS	ARAF	MAP2K2	MAPK1	MYC		0.55976	0.44024
FGF22	NTRK2	GRB2	SOS1	NRAS	BRAF	MAP2K2	MAPK3	MYC		0.559762	0.440238
PDGFC	NGFR	GRB2	SOS1	NRAS	ARAF	MAP2K2	MAPK1	MYC		0.559763	0.440237
INS	INSR	GRB2	SOS1	NRAS	ARAF	MAP2K2	MAPK1	MYC		0.559768	0.440232
FGF8	ERBB4	GRB2	SOS1	NRAS	ARAF	MAP2K2	MAPK1	MYC		0.55977	0.44023
FGF7	PDGFRB	GRB2	SOS2	KRAS	RAF1	MAP2K2	MAPK1	MYC		0.55977	0.44023
FGF13	FGFR2	GRB2	SOS2	RRAS	BRAF	MAP2K2	MAPK1	MYC		0.55977	0.44023
FGF21	INSR	GRB2	SOS1	NRAS	ARAF	MAP2K2	MAPK1	MYC		0.559771	0.440229
PDGFA	FGFR3	GRB2	SOS2	RRAS	RAF1	MAP2K2	MAPK1	MYC		0.559771	0.440229
PDGFA	IGF1R	GRB2	SOS2	RRAS	BRAF	MAP2K2	MAPK1	MYC		0.559773	0.440227
VEGFA	FGFR1	GRB2	SOS2	RRAS	RAF1	MAP2K2	MAPK1	MYC		0.559778	0.440222
HGF	EPHA2	GRB2	SOS2	RRAS	BRAF	MAP2K2	MAPK3	MYC		0.559778	0.440222
FGF7	FGFR3	GRB2	SOS2	RRAS	RAF1	MAP2K2	MAPK1	MYC		0.559782	0.440218
PDGFA	INSR	GRB2	SOS1	NRAS	ARAF	MAP2K2	MAPK1	MYC		0.559785	0.440215
VEGFC	FGFR3	GRB2	SOS2	RRAS	RAF1	MAP2K2	MAPK1	MYC		0.559785	0.440215
HGF	ERBB4	GRB2	SOS1	NRAS	ARAF	MAP2K2	MAPK1	MYC		0.55979	0.44021
FGF16	PDGFRB	GRB2	SOS2	KRAS	BRAF	MAP2K2	MAPK3	MYC		0.55979	0.44021
EGF	FLT4	GRB2	SOS2	RRAS	BRAF	MAP2K2	MAPK3	MYC		0.559791	0.440209
FGF7	IGF1R	GRB2	SOS2	RRAS	BRAF	MAP2K2	MAPK1	MYC		0.559791	0.440209
FGF7	INSR	GRB2	SOS1	NRAS	ARAF	MAP2K2	MAPK1	MYC		0.559792	0.440208
PDGFA	MET	GRB2	SOS2	KRAS	ARAF	MAP2K2	MAPK1	MYC		0.559793	0.440207
VEGFC	INSR	GRB2	SOS1	NRAS	ARAF	MAP2K2	MAPK1	MYC		0.559794	0.440206
FGF5	EPHA2	GRB2	SOS2	RRAS	RAF1	MAP2K2	MAPK3	MYC		0.559795	0.440205
VEGFC	IGF1R	GRB2	SOS2	RRAS	BRAF	MAP2K2	MAPK1	MYC		0.559796	0.440204
FGF6	FGFR3	GRB2	SOS2	RRAS	RAF1	MAP2K2	MAPK1	MYC		0.559799	0.440201
EFNA1	FGFR3	GRB2	SOS1	RRAS2	BRAF	MAP2K2	MAPK3	MYC		0.559802	0.440198
FGF6	INSR	GRB2	SOS1	NRAS	ARAF	MAP2K2	MAPK1	MYC		0.559804	0.440196
PDGFC	ERBB2	GRB2	SOS2	RRAS	BRAF	MAP2K2	MAPK1	MYC		0.559806	0.440194
CSF1	ERBB4	GRB2	SOS1	NRAS	ARAF	MAP2K2	MAPK1	MYC		0.559809	0.440191
EGF	NTRK1	GRB2	SOS1	NRAS	BRAF	MAP2K2	MAPK1	MYC		0.55982	0.44018
PDGFB	EGFR	GRB2	SOS1	RRAS2	BRAF	MAP2K2	MAPK3	MYC		0.55982	0.44018
FGF6	IGF1R	GRB2	SOS2	RRAS	BRAF	MAP2K2	MAPK1	MYC		0.559821	0.440179
FGF7	FLT1	GRB2	SOS2	KRAS	ARAF	MAP2K2	MAPK3	MYC		0.559822	0.440178
EFNA2	MET	GRB2	SOS2	KRAS	BRAF	MAP2K2	MAPK3	MYC		0.559825	0.440175
FGF4	PDGFRB	GRB2	SOS2	KRAS	ARAF	MAP2K2	MAPK3	MYC		0.559825	0.440175
FGF6	FLT1	GRB2	SOS2	KRAS	RAF1	MAP2K2	MAPK3	MYC		0.559829	0.440171
VEGFC	PDGFRB	GRB2	SOS2	KRAS	RAF1	MAP2K2	MAPK1	MYC		0.559831	0.440169
FGF2	NTRK2	GRB2	SOS1	NRAS	BRAF	MAP2K2	MAPK3	MYC		0.559831	0.440169
PDGFA	FLT1	GRB2	SOS2	KRAS	BRAF	MAP2K2	MAPK3	MYC		0.559832	0.440168
EFNA3	ERBB4	GRB2	SOS2	RRAS	RAF1	MAP2K2	MAPK3	MYC		0.559838	0.440162
VEGFB	ERBB3	GRB2	SOS2	KRAS	BRAF	MAP2K2	MAPK1	MYC		0.559839	0.440161
CSF1	EPHA2	GRB2	SOS2	RRAS	BRAF	MAP2K2	MAPK3	MYC		0.559849	0.440151
FGF18	PDGFRB	GRB2	SOS2	KRAS	ARAF	MAP2K2	MAPK3	MYC		0.559853	0.440147
FGF16	IGF1R	GRB2	SOS2	RRAS	RAF1	MAP2K2	MAPK3	MYC		0.559856	0.440144
FGF16	ERBB4	GRB2	SOS1	NRAS	ARAF	MAP2K2	MAPK1	MYC		0.55986	0.44014
PDGFB	INSR	GRB2	SOS1	NRAS	ARAF	MAP2K2	MAPK1	MYC		0.559862	0.440138
FGF23	CSF1R	GRB2	SOS2	KRAS	BRAF	MAP2K2	MAPK3	MYC		0.559864	0.440136
EFNA2	ERBB4	GRB2	SOS1	NRAS	ARAF	MAP2K2	MAPK1	MYC		0.559865	0.440135
NGF	INSR	GRB2	SOS2	RRAS	RAF1	MAP2K2	MAPK1	MYC		0.559868	0.440132
FGF13	FGFR3	GRB2	SOS1	RRAS2	ARAF	MAP2K2	MAPK3	MYC		0.559868	0.440132
FGF4	ERBB4	GRB2	SOS1	NRAS	ARAF	MAP2K2	MAPK1	MYC		0.559869	0.440131
EFNA2	IGF1R	GRB2	SOS2	RRAS	RAF1	MAP2K2	MAPK3	MYC		0.55987	0.44013
FGF18	ERBB4	GRB2	SOS1	NRAS	ARAF	MAP2K2	MAPK1	MYC		0.55987	0.44013
FGF4	IGF1R	GRB2	SOS2	RRAS	RAF1	MAP2K2	MAPK3	MYC		0.559879	0.440121
FGF18	IGF1R	GRB2	SOS2	RRAS	RAF1	MAP2K2	MAPK3	MYC		0.559881	0.440119
PDGFB	FGFR3	GRB2	SOS2	RRAS	RAF1	MAP2K2	MAPK1	MYC		0.559883	0.440117
VEGFC	FLT1	GRB2	SOS2	KRAS	ARAF	MAP2K2	MAPK3	MYC		0.559883	0.440117
PGF	FGFR2	GRB2	SOS2	RRAS	BRAF	MAP2K2	MAPK1	MYC		0.559883	0.440117
FGF5	FGFR4	GRB2	SOS2	KRAS	ARAF	MAP2K2	MAPK1	MYC		0.55989	0.44011
PDGFC	FLT4	GRB2	SOS1	NRAS	ARAF	MAP2K2	MAPK1	MYC		0.55989	0.44011
EFNA4	ERBB4	GRB2	SOS1	NRAS	ARAF	MAP2K2	MAPK1	MYC		0.559891	0.440109
INS	ERBB4	GRB2	SOS1	NRAS	ARAF	MAP2K2	MAPK1	MYC		0.5599	0.4401
FGF21	ERBB4	GRB2	SOS1	NRAS	ARAF	MAP2K2	MAPK1	MYC		0.559903	0.440097
KITLG	NTRK2	GRB2	SOS1	NRAS	BRAF	MAP2K2	MAPK3	MYC		0.559904	0.440096
PDGFA	PDGFRB	GRB2	SOS2	KRAS	ARAF	MAP2K2	MAPK1	MYC		0.559907	0.440093
PDGFA	ERBB4	GRB2	SOS1	NRAS	ARAF	MAP2K2	MAPK1	MYC		0.559915	0.440085
FGF7	ERBB4	GRB2	SOS1	NRAS	ARAF	MAP2K2	MAPK1	MYC		0.559921	0.440079
VEGFC	ERBB4	GRB2	SOS1	NRAS	ARAF	MAP2K2	MAPK1	MYC		0.559923	0.440077
FGF4	MET	GRB2	SOS2	KRAS	BRAF	MAP2K2	MAPK3	MYC		0.559927	0.440073
PDGFC	ERBB3	GRB2	SOS1	NRAS	ARAF	MAP2K2	MAPK1	MYC		0.559928	0.440072
VEGFB	IGF1R	GRB2	SOS2	RRAS	BRAF	MAP2K2	MAPK3	MYC		0.559932	0.440068
FGF6	ERBB4	GRB2	SOS1	NRAS	ARAF	MAP2K2	MAPK1	MYC		0.559932	0.440068
FGF13	FGFR1	GRB2	SOS1	NRAS	ARAF	MAP2K2	MAPK1	MYC		0.559934	0.440066
EFNA2	PDGFRB	GRB2	SOS2	KRAS	BRAF	MAP2K2	MAPK3	MYC		0.559941	0.440059
EFNA4	IGF1R	GRB2	SOS2	RRAS	RAF1	MAP2K2	MAPK3	MYC		0.559942	0.440058
VEGFB	ERBB4	GRB2	SOS2	RRAS	RAF1	MAP2K2	MAPK1	MYC		0.559944	0.440056
EGF	ERBB3	GRB2	SOS2	RRAS	BRAF	MAP2K2	MAPK3	MYC		0.559946	0.440054
FGF5	NTRK1	GRB2	SOS2	KRAS	ARAF	MAP2K2	MAPK3	MYC		0.559946	0.440054
PDGFC	KDR	GRB2	SOS2	RRAS	RAF1	MAP2K2	MAPK1	MYC		0.559951	0.440049
FGF18	MET	GRB2	SOS2	KRAS	BRAF	MAP2K2	MAPK3	MYC		0.559955	0.440045
IGF1	FGFR2	GRB2	SOS2	RRAS	BRAF	MAP2K2	MAPK3	MYC		0.559958	0.440042
ANGPT2	NGFR	GRB2	SOS2	KRAS	RAF1	MAP2K2	MAPK1	MYC		0.559959	0.440041
VEGFB	FGFR3	GRB2	SOS1	NRAS	ARAF	MAP2K2	MAPK3	MYC		0.559961	0.440039
ANGPT2	FGFR3	GRB2	SOS2	RRAS	RAF1	MAP2K2	MAPK3	MYC		0.559963	0.440037
PDGFB	IGF1R	GRB2	SOS2	RRAS	BRAF	MAP2K2	MAPK1	MYC		0.559964	0.440036
FGF23	INSR	GRB2	SOS1	NRAS	ARAF	MAP2K2	MAPK1	MYC		0.559964	0.440036
EGF	PDGFRA	GRB2	SOS1	NRAS	BRAF	MAP2K2	MAPK1	MYC		0.559965	0.440035
INS	IGF1R	GRB2	SOS2	RRAS	RAF1	MAP2K2	MAPK3	MYC		0.559967	0.440033
VEGFB	EPHA2	GRB2	SOS1	NRAS	BRAF	MAP2K2	MAPK1	MYC		0.55997	0.44003
VEGFA	EGFR	GRB2	SOS1	NRAS	ARAF	MAP2K2	MAPK3	MYC		0.559971	0.440029
FGF13	EGFR	GRB2	SOS2	RRAS	RAF1	MAP2K2	MAPK1	MYC		0.559972	0.440028
VEGFB	FLT4	GRB2	SOS2	KRAS	BRAF	MAP2K2	MAPK3	MYC		0.559973	0.440027
FGF21	IGF1R	GRB2	SOS2	RRAS	RAF1	MAP2K2	MAPK3	MYC		0.559973	0.440027
PDGFC	FGFR4	GRB2	SOS2	RRAS	RAF1	MAP2K2	MAPK1	MYC		0.559974	0.440026
PGF	FGFR1	GRB2	SOS1	NRAS	ARAF	MAP2K2	MAPK1	MYC		0.559974	0.440026
ANGPT4	INSR	GRB2	SOS2	RRAS	RAF1	MAP2K2	MAPK1	MYC		0.559979	0.440021
NTF3	NTRK1	GRB2	SOS1	NRAS	ARAF	MAP2K2	MAPK3	MYC		0.55998	0.44002
FGF23	FGFR4	GRB2	SOS2	KRAS	RAF1	MAP2K2	MAPK3	MYC		0.559981	0.440019
IGF1	FGFR1	GRB2	SOS2	RRAS	RAF1	MAP2K2	MAPK1	MYC		0.559983	0.440017
PDGFB	ERBB4	GRB2	SOS1	NRAS	ARAF	MAP2K2	MAPK1	MYC		0.559983	0.440017
FGF23	IGF1R	GRB2	SOS1	NRAS	ARAF	MAP2K2	MAPK3	MYC		0.559989	0.440011
FGF5	INSR	GRB2	SOS1	NRAS	ARAF	MAP2K2	MAPK1	MYC		0.559991	0.440009
EFNA5	FGFR1	GRB2	SOS1	RRAS2	RAF1	MAP2K2	MAPK3	MYC		0.559994	0.440006
FGF22	INSR	GRB2	SOS2	RRAS	RAF1	MAP2K2	MAPK1	MYC		0.559995	0.440005
FGF7	MET	GRB2	SOS2	KRAS	ARAF	MAP2K2	MAPK1	MYC		0.559998	0.440002
PDGFD	FLT4	GRB2	SOS1	NRAS	BRAF	MAP2K2	MAPK3	MYC		0.56	0.44
FGF6	MET	GRB2	SOS2	KRAS	RAF1	MAP2K2	MAPK1	MYC		0.560001	0.439999
PDGFC	CSF1R	GRB2	SOS2	RRAS	RAF1	MAP2K2	MAPK1	MYC		0.560004	0.439996
FGF13	FGFR2	GRB2	SOS2	RRAS	RAF1	MAP2K2	MAPK3	MYC		0.560004	0.439996
PDGFA	IGF1R	GRB2	SOS2	RRAS	RAF1	MAP2K2	MAPK3	MYC		0.560007	0.439993
PDGFB	NTRK2	GRB2	SOS1	NRAS	BRAF	MAP2K2	MAPK1	MYC		0.560007	0.439993
FGF2	INSR	GRB2	SOS2	RRAS	RAF1	MAP2K2	MAPK1	MYC		0.560009	0.439991
PDGFA	MET	GRB2	SOS2	KRAS	BRAF	MAP2K2	MAPK1	MYC		0.560011	0.439989
KITLG	INSR	GRB2	SOS2	RRAS	RAF1	MAP2K2	MAPK1	MYC		0.560024	0.439976
FGF7	IGF1R	GRB2	SOS2	RRAS	RAF1	MAP2K2	MAPK3	MYC		0.560025	0.439975
FGF23	FGFR3	GRB2	SOS2	RRAS	RAF1	MAP2K2	MAPK1	MYC		0.560029	0.439971
PGF	EGFR	GRB2	SOS2	RRAS	RAF1	MAP2K2	MAPK1	MYC		0.56003	0.43997
PDGFC	NTRK1	GRB2	SOS2	RRAS	RAF1	MAP2K2	MAPK1	MYC		0.56003	0.43997
VEGFC	IGF1R	GRB2	SOS2	RRAS	RAF1	MAP2K2	MAPK3	MYC		0.560031	0.439969
EGF	FLT1	GRB2	SOS1	NRAS	BRAF	MAP2K2	MAPK3	MYC		0.560034	0.439966
FGF16	EPHA2	GRB2	SOS2	RRAS	BRAF	MAP2K2	MAPK3	MYC		0.560037	0.439963
FGF7	FLT1	GRB2	SOS2	KRAS	BRAF	MAP2K2	MAPK3	MYC		0.56004	0.43996
PDGFC	ERBB2	GRB2	SOS2	RRAS	RAF1	MAP2K2	MAPK3	MYC		0.56004	0.43996
FGF5	KDR	GRB2	SOS2	KRAS	RAF1	MAP2K2	MAPK1	MYC		0.560041	0.439959
NGF	ERBB4	GRB2	SOS2	RRAS	RAF1	MAP2K2	MAPK1	MYC		0.560043	0.439957
FGF4	PDGFRB	GRB2	SOS2	KRAS	BRAF	MAP2K2	MAPK3	MYC		0.560043	0.439957
VEGFA	ERBB2	GRB2	SOS2	RRAS	RAF1	MAP2K2	MAPK1	MYC		0.560049	0.439951
EFNA2	EPHA2	GRB2	SOS2	RRAS	BRAF	MAP2K2	MAPK3	MYC		0.560055	0.439945
FGF6	IGF1R	GRB2	SOS2	RRAS	RAF1	MAP2K2	MAPK3	MYC		0.560055	0.439945
FGF5	IGF1R	GRB2	SOS1	NRAS	ARAF	MAP2K2	MAPK3	MYC		0.560056	0.439944
VEGFA	PDGFRB	GRB2	SOS1	NRAS	ARAF	MAP2K2	MAPK1	MYC		0.560058	0.439942
VEGFC	MET	GRB2	SOS2	KRAS	ARAF	MAP2K2	MAPK1	MYC		0.560059	0.439941
EFNA4	MET	GRB2	SOS2	KRAS	RAF1	MAP2K2	MAPK3	MYC		0.560059	0.439941
VEGFA	MET	GRB2	SOS1	NRAS	ARAF	MAP2K2	MAPK1	MYC		0.560061	0.439939
PDGFC	PDGFRA	GRB2	SOS2	RRAS	RAF1	MAP2K2	MAPK1	MYC		0.560067	0.439933
FGF5	FGFR3	GRB2	SOS2	RRAS	RAF1	MAP2K2	MAPK1	MYC		0.560068	0.439932
FGF4	EPHA2	GRB2	SOS2	RRAS	BRAF	MAP2K2	MAPK3	MYC		0.560068	0.439932
FGF18	EPHA2	GRB2	SOS2	RRAS	BRAF	MAP2K2	MAPK3	MYC		0.560071	0.439929
FGF18	PDGFRB	GRB2	SOS2	KRAS	BRAF	MAP2K2	MAPK3	MYC		0.560071	0.439929
FGF23	ERBB4	GRB2	SOS1	NRAS	ARAF	MAP2K2	MAPK1	MYC		0.560073	0.439927
FGF8	INSR	GRB2	SOS2	RRAS	RAF1	MAP2K2	MAPK1	MYC		0.560078	0.439922
FGF5	ERBB4	GRB2	SOS1	NRAS	ARAF	MAP2K2	MAPK1	MYC		0.560096	0.439904
FGF13	ERBB2	GRB2	SOS1	NRAS	ARAF	MAP2K2	MAPK1	MYC		0.560097	0.439903
VEGFA	FLT1	GRB2	SOS1	NRAS	ARAF	MAP2K2	MAPK1	MYC		0.5601	0.4399
HGF	INSR	GRB2	SOS2	RRAS	RAF1	MAP2K2	MAPK1	MYC		0.560101	0.439899
VEGFC	FLT1	GRB2	SOS2	KRAS	BRAF	MAP2K2	MAPK3	MYC		0.560101	0.439899
FGF5	FGFR4	GRB2	SOS2	KRAS	BRAF	MAP2K2	MAPK1	MYC		0.560108	0.439892
FGF7	PDGFRB	GRB2	SOS2	KRAS	ARAF	MAP2K2	MAPK1	MYC		0.560112	0.439888
FGF6	PDGFRB	GRB2	SOS2	KRAS	RAF1	MAP2K2	MAPK1	MYC		0.560115	0.439885
PGF	FGFR2	GRB2	SOS2	RRAS	RAF1	MAP2K2	MAPK3	MYC		0.560118	0.439882
NGF	FGFR3	GRB2	SOS1	NRAS	ARAF	MAP2K2	MAPK3	MYC		0.560123	0.439877
CSF1	INSR	GRB2	SOS2	RRAS	RAF1	MAP2K2	MAPK1	MYC		0.560123	0.439877
PDGFD	FGFR1	GRB2	SOS1	RRAS2	BRAF	MAP2K2	MAPK1	MYC		0.560124	0.439876
PDGFA	PDGFRB	GRB2	SOS2	KRAS	BRAF	MAP2K2	MAPK1	MYC		0.560125	0.439875
PGF	ERBB2	GRB2	SOS1	NRAS	ARAF	MAP2K2	MAPK1	MYC		0.56013	0.43987
EFNA1	FGFR1	GRB2	SOS1	RRAS2	BRAF	MAP2K2	MAPK3	MYC		0.560135	0.439865
ANGPT4	ERBB4	GRB2	SOS2	RRAS	RAF1	MAP2K2	MAPK1	MYC		0.560141	0.439859
EFNA4	EPHA2	GRB2	SOS2	RRAS	BRAF	MAP2K2	MAPK3	MYC		0.560151	0.439849
FGF22	ERBB4	GRB2	SOS2	RRAS	RAF1	MAP2K2	MAPK1	MYC		0.560155	0.439845
VEGFA	IGF1R	GRB2	SOS1	RRAS2	BRAF	MAP2K2	MAPK1	MYC		0.560163	0.439837
FGF5	NTRK1	GRB2	SOS2	KRAS	BRAF	MAP2K2	MAPK3	MYC		0.560164	0.439836
IGF1	PDGFRB	GRB2	SOS1	NRAS	ARAF	MAP2K2	MAPK1	MYC		0.560165	0.439835
FGF8	NTRK2	GRB2	SOS1	NRAS	BRAF	MAP2K2	MAPK3	MYC		0.560165	0.439835
IGF1	MET	GRB2	SOS1	NRAS	ARAF	MAP2K2	MAPK1	MYC		0.560167	0.439833
FGF2	ERBB4	GRB2	SOS2	RRAS	RAF1	MAP2K2	MAPK1	MYC		0.560167	0.439833
FGF6	FLT1	GRB2	SOS2	KRAS	ARAF	MAP2K2	MAPK3	MYC		0.560171	0.439829
VEGFC	PDGFRB	GRB2	SOS2	KRAS	ARAF	MAP2K2	MAPK1	MYC		0.560173	0.439827
EFNA4	PDGFRB	GRB2	SOS2	KRAS	RAF1	MAP2K2	MAPK3	MYC		0.560175	0.439825
PDGFB	FLT1	GRB2	SOS2	KRAS	RAF1	MAP2K2	MAPK1	MYC		0.560176	0.439824
KITLG	ERBB4	GRB2	SOS2	RRAS	RAF1	MAP2K2	MAPK1	MYC		0.560181	0.439819
FGF16	INSR	GRB2	SOS2	RRAS	RAF1	MAP2K2	MAPK1	MYC		0.560181	0.439819
INS	EPHA2	GRB2	SOS2	RRAS	BRAF	MAP2K2	MAPK3	MYC		0.560185	0.439815
VEGFB	FGFR3	GRB2	SOS2	RRAS	BRAF	MAP2K2	MAPK1	MYC		0.560185	0.439815
EFNA2	INSR	GRB2	SOS2	RRAS	RAF1	MAP2K2	MAPK1	MYC		0.560187	0.439813
FGF4	INSR	GRB2	SOS2	RRAS	RAF1	MAP2K2	MAPK1	MYC		0.560191	0.439809
FGF18	INSR	GRB2	SOS2	RRAS	RAF1	MAP2K2	MAPK1	MYC		0.560192	0.439808
FGF21	EPHA2	GRB2	SOS2	RRAS	BRAF	MAP2K2	MAPK3	MYC		0.560193	0.439807
VEGFA	EGFR	GRB2	SOS2	RRAS	BRAF	MAP2K2	MAPK1	MYC		0.560195	0.439805
PDGFB	IGF1R	GRB2	SOS2	RRAS	RAF1	MAP2K2	MAPK3	MYC		0.560198	0.439802
VEGFA	KDR	GRB2	SOS1	NRAS	ARAF	MAP2K2	MAPK1	MYC		0.560201	0.439799
IGF1	FLT1	GRB2	SOS1	NRAS	ARAF	MAP2K2	MAPK1	MYC		0.560201	0.439799
NTF3	NTRK1	GRB2	SOS2	RRAS	BRAF	MAP2K2	MAPK1	MYC		0.560204	0.439796
NGF	IGF1R	GRB2	SOS2	RRAS	BRAF	MAP2K2	MAPK3	MYC		0.560206	0.439794
PDGFC	NTRK2	GRB2	SOS1	RRAS2	BRAF	MAP2K2	MAPK1	MYC		0.560208	0.439792
VEGFA	FGFR4	GRB2	SOS1	NRAS	ARAF	MAP2K2	MAPK1	MYC		0.560212	0.439788
FGF23	IGF1R	GRB2	SOS2	RRAS	BRAF	MAP2K2	MAPK1	MYC		0.560214	0.439786
EFNA4	INSR	GRB2	SOS2	RRAS	RAF1	MAP2K2	MAPK1	MYC		0.560216	0.439784
FGF7	MET	GRB2	SOS2	KRAS	BRAF	MAP2K2	MAPK1	MYC		0.560216	0.439784
IGF1	ERBB2	GRB2	SOS2	RRAS	RAF1	MAP2K2	MAPK1	MYC		0.560218	0.439782
PDGFC	NGFR	GRB2	SOS2	RRAS	RAF1	MAP2K2	MAPK1	MYC		0.560221	0.439779
FGF5	CSF1R	GRB2	SOS2	KRAS	RAF1	MAP2K2	MAPK3	MYC		0.560222	0.439778
VEGFA	CSF1R	GRB2	SOS1	NRAS	ARAF	MAP2K2	MAPK1	MYC		0.560226	0.439774
INS	INSR	GRB2	SOS2	RRAS	RAF1	MAP2K2	MAPK1	MYC		0.560227	0.439773
FGF8	ERBB4	GRB2	SOS2	RRAS	RAF1	MAP2K2	MAPK1	MYC		0.560228	0.439772
FGF21	INSR	GRB2	SOS2	RRAS	RAF1	MAP2K2	MAPK1	MYC		0.560229	0.439771
PDGFA	EPHA2	GRB2	SOS2	RRAS	BRAF	MAP2K2	MAPK3	MYC		0.560237	0.439763
VEGFA	NTRK1	GRB2	SOS1	NRAS	ARAF	MAP2K2	MAPK1	MYC		0.560239	0.439761
PDGFA	INSR	GRB2	SOS2	RRAS	RAF1	MAP2K2	MAPK1	MYC		0.560243	0.439757
PDGFD	ERBB3	GRB2	SOS1	NRAS	BRAF	MAP2K2	MAPK3	MYC		0.560244	0.439756
HGF	ERBB4	GRB2	SOS2	RRAS	RAF1	MAP2K2	MAPK1	MYC		0.560248	0.439752
FGF7	INSR	GRB2	SOS2	RRAS	RAF1	MAP2K2	MAPK1	MYC		0.56025	0.43975
VEGFC	INSR	GRB2	SOS2	RRAS	RAF1	MAP2K2	MAPK1	MYC		0.560252	0.439748
VEGFA	PDGFRA	GRB2	SOS1	NRAS	ARAF	MAP2K2	MAPK1	MYC		0.560257	0.439743
FGF7	EPHA2	GRB2	SOS2	RRAS	BRAF	MAP2K2	MAPK3	MYC		0.560261	0.439739
FGF6	INSR	GRB2	SOS2	RRAS	RAF1	MAP2K2	MAPK1	MYC		0.560263	0.439737
IGF1	EGFR	GRB2	SOS1	NRAS	ARAF	MAP2K2	MAPK3	MYC		0.560267	0.439733
CSF1	ERBB4	GRB2	SOS2	RRAS	RAF1	MAP2K2	MAPK1	MYC		0.560268	0.439732
VEGFC	EPHA2	GRB2	SOS2	RRAS	BRAF	MAP2K2	MAPK3	MYC		0.560268	0.439732
HGF	NTRK2	GRB2	SOS1	NRAS	BRAF	MAP2K2	MAPK3	MYC		0.560276	0.439724
VEGFC	MET	GRB2	SOS2	KRAS	BRAF	MAP2K2	MAPK1	MYC		0.560277	0.439723
FGF5	IGF1R	GRB2	SOS2	RRAS	BRAF	MAP2K2	MAPK1	MYC		0.56028	0.43972
ANGPT4	FGFR3	GRB2	SOS1	NRAS	ARAF	MAP2K2	MAPK3	MYC		0.560282	0.439718
EFNA5	FGFR1	GRB2	SOS1	RRAS2	ARAF	MAP2K2	MAPK1	MYC		0.560286	0.439714
IGF1	KDR	GRB2	SOS1	NRAS	ARAF	MAP2K2	MAPK1	MYC		0.560289	0.439711
IGF1	FGFR4	GRB2	SOS1	NRAS	ARAF	MAP2K2	MAPK1	MYC		0.560298	0.439702
FGF23	EGFR	GRB2	SOS1	RRAS2	BRAF	MAP2K2	MAPK1	MYC		0.5603	0.4397
FGF6	EPHA2	GRB2	SOS2	RRAS	BRAF	MAP2K2	MAPK3	MYC		0.560301	0.439699
ANGPT2	NGFR	GRB2	SOS2	KRAS	ARAF	MAP2K2	MAPK1	MYC		0.560301	0.439699
FGF22	FGFR3	GRB2	SOS1	NRAS	ARAF	MAP2K2	MAPK3	MYC		0.560305	0.439695
ANGPT2	EPHA2	GRB2	SOS1	NRAS	BRAF	MAP2K2	MAPK3	MYC		0.560308	0.439692
PGF	FGFR3	GRB2	SOS1	RRAS2	BRAF	MAP2K2	MAPK1	MYC		0.560311	0.439689
IGF1	CSF1R	GRB2	SOS1	NRAS	ARAF	MAP2K2	MAPK1	MYC		0.560311	0.439689
FGF13	NTRK2	GRB2	SOS1	NRAS	BRAF	MAP2K2	MAPK3	MYC		0.560311	0.439689
PDGFD	INSR	GRB2	SOS1	RRAS2	RAF1	MAP2K2	MAPK1	MYC		0.560317	0.439683
FGF16	ERBB4	GRB2	SOS2	RRAS	RAF1	MAP2K2	MAPK1	MYC		0.560319	0.439681
PDGFB	INSR	GRB2	SOS2	RRAS	RAF1	MAP2K2	MAPK1	MYC		0.560321	0.439679
IGF1	NTRK1	GRB2	SOS1	NRAS	ARAF	MAP2K2	MAPK1	MYC		0.560322	0.439678
FGF23	FGFR4	GRB2	SOS2	KRAS	ARAF	MAP2K2	MAPK3	MYC		0.560323	0.439677
EFNA2	ERBB4	GRB2	SOS2	RRAS	RAF1	MAP2K2	MAPK1	MYC		0.560324	0.439676
ANGPT2	INSR	GRB2	SOS1	NRAS	ARAF	MAP2K2	MAPK3	MYC		0.560325	0.439675
FGF2	FGFR3	GRB2	SOS1	NRAS	ARAF	MAP2K2	MAPK3	MYC		0.560325	0.439675
FGF4	ERBB4	GRB2	SOS2	RRAS	RAF1	MAP2K2	MAPK1	MYC		0.560327	0.439673
FGF18	ERBB4	GRB2	SOS2	RRAS	RAF1	MAP2K2	MAPK1	MYC		0.560328	0.439672
FGF7	PDGFRB	GRB2	SOS2	KRAS	BRAF	MAP2K2	MAPK1	MYC		0.560331	0.439669
NGF	EPHA2	GRB2	SOS1	NRAS	BRAF	MAP2K2	MAPK1	MYC		0.560331	0.439669
VEGFA	NGFR	GRB2	SOS1	NRAS	ARAF	MAP2K2	MAPK1	MYC		0.560331	0.439669
IGF1	PDGFRA	GRB2	SOS1	NRAS	ARAF	MAP2K2	MAPK1	MYC		0.560337	0.439663
FGF6	MET	GRB2	SOS2	KRAS	ARAF	MAP2K2	MAPK1	MYC		0.560344	0.439656
NGF	FGFR3	GRB2	SOS2	RRAS	BRAF	MAP2K2	MAPK1	MYC		0.560347	0.439653
KITLG	FGFR3	GRB2	SOS1	NRAS	ARAF	MAP2K2	MAPK3	MYC		0.560347	0.439653
INS	MET	GRB2	SOS2	KRAS	RAF1	MAP2K2	MAPK3	MYC		0.560348	0.439652
PDGFC	FLT4	GRB2	SOS2	RRAS	RAF1	MAP2K2	MAPK1	MYC		0.560348	0.439652
EFNA4	ERBB4	GRB2	SOS2	RRAS	RAF1	MAP2K2	MAPK1	MYC		0.560349	0.439651
INS	ERBB4	GRB2	SOS2	RRAS	RAF1	MAP2K2	MAPK1	MYC		0.560359	0.439641
FGF21	ERBB4	GRB2	SOS2	RRAS	RAF1	MAP2K2	MAPK1	MYC		0.560361	0.439639
PDGFA	ERBB4	GRB2	SOS2	RRAS	RAF1	MAP2K2	MAPK1	MYC		0.560373	0.439627
FGF13	PDGFRB	GRB2	SOS1	NRAS	ARAF	MAP2K2	MAPK1	MYC		0.560378	0.439622
FGF7	ERBB4	GRB2	SOS2	RRAS	RAF1	MAP2K2	MAPK1	MYC		0.56038	0.43962
FGF13	MET	GRB2	SOS1	NRAS	ARAF	MAP2K2	MAPK1	MYC		0.56038	0.43962
VEGFC	ERBB4	GRB2	SOS2	RRAS	RAF1	MAP2K2	MAPK1	MYC		0.560381	0.439619
FGF5	KDR	GRB2	SOS2	KRAS	ARAF	MAP2K2	MAPK1	MYC		0.560383	0.439617
CSF1	NTRK2	GRB2	SOS1	NRAS	BRAF	MAP2K2	MAPK3	MYC		0.560384	0.439616
PDGFC	ERBB3	GRB2	SOS2	RRAS	RAF1	MAP2K2	MAPK1	MYC		0.560387	0.439613
FGF6	FLT1	GRB2	SOS2	KRAS	BRAF	MAP2K2	MAPK3	MYC		0.56039	0.43961
FGF6	ERBB4	GRB2	SOS2	RRAS	RAF1	MAP2K2	MAPK1	MYC		0.56039	0.43961
VEGFC	PDGFRB	GRB2	SOS2	KRAS	BRAF	MAP2K2	MAPK1	MYC		0.560391	0.439609
VEGFA	FLT4	GRB2	SOS1	NRAS	ARAF	MAP2K2	MAPK1	MYC		0.560392	0.439608
FGF13	FGFR1	GRB2	SOS2	RRAS	RAF1	MAP2K2	MAPK1	MYC		0.560392	0.439608
PGF	PDGFRB	GRB2	SOS1	NRAS	ARAF	MAP2K2	MAPK1	MYC		0.560398	0.439602
PGF	MET	GRB2	SOS1	NRAS	ARAF	MAP2K2	MAPK1	MYC		0.5604	0.4396
IGF1	NGFR	GRB2	SOS1	NRAS	ARAF	MAP2K2	MAPK1	MYC		0.560401	0.439599
EFNA4	MET	GRB2	SOS2	KRAS	ARAF	MAP2K2	MAPK3	MYC		0.560402	0.439598
FGF13	FLT1	GRB2	SOS1	NRAS	ARAF	MAP2K2	MAPK1	MYC		0.560403	0.439597
PDGFD	ERBB2	GRB2	SOS1	RRAS2	RAF1	MAP2K2	MAPK1	MYC		0.56041	0.43959
VEGFA	ERBB3	GRB2	SOS1	NRAS	ARAF	MAP2K2	MAPK1	MYC		0.560411	0.439589
PDGFD	FGFR1	GRB2	SOS1	RRAS2	ARAF	MAP2K2	MAPK3	MYC		0.560412	0.439588
FGF21	MET	GRB2	SOS2	KRAS	RAF1	MAP2K2	MAPK3	MYC		0.560414	0.439586
VEGFB	FGFR3	GRB2	SOS2	RRAS	RAF1	MAP2K2	MAPK3	MYC		0.560419	0.439581
FGF23	INSR	GRB2	SOS2	RRAS	RAF1	MAP2K2	MAPK1	MYC		0.560422	0.439578
PGF	FLT1	GRB2	SOS1	NRAS	ARAF	MAP2K2	MAPK1	MYC		0.560423	0.439577
FGF8	FGFR3	GRB2	SOS1	NRAS	ARAF	MAP2K2	MAPK3	MYC		0.560424	0.439576
VEGFA	EGFR	GRB2	SOS2	RRAS	RAF1	MAP2K2	MAPK3	MYC		0.560429	0.439571
PGF	FGFR1	GRB2	SOS2	RRAS	RAF1	MAP2K2	MAPK1	MYC		0.560432	0.439568
NTF3	NTRK1	GRB2	SOS2	RRAS	RAF1	MAP2K2	MAPK3	MYC		0.560438	0.439562
PDGFB	ERBB4	GRB2	SOS2	RRAS	RAF1	MAP2K2	MAPK1	MYC		0.560441	0.439559
FGF23	IGF1R	GRB2	SOS2	RRAS	RAF1	MAP2K2	MAPK3	MYC		0.560448	0.439552
FGF5	INSR	GRB2	SOS2	RRAS	RAF1	MAP2K2	MAPK1	MYC		0.560449	0.439551
VEGFA	IGF1R	GRB2	SOS1	RRAS2	ARAF	MAP2K2	MAPK3	MYC		0.560451	0.439549
EFNA5	FLT4	GRB2	SOS1	NRAS	BRAF	MAP2K2	MAPK3	MYC		0.560454	0.439546
IGF1	FLT4	GRB2	SOS1	NRAS	ARAF	MAP2K2	MAPK1	MYC		0.560454	0.439546
HGF	FGFR3	GRB2	SOS1	NRAS	ARAF	MAP2K2	MAPK3	MYC		0.560457	0.439543
FGF6	PDGFRB	GRB2	SOS2	KRAS	ARAF	MAP2K2	MAPK1	MYC		0.560458	0.439542
INS	PDGFRB	GRB2	SOS2	KRAS	RAF1	MAP2K2	MAPK3	MYC		0.560463	0.439537
ANGPT2	IGF1R	GRB2	SOS1	NRAS	BRAF	MAP2K2	MAPK1	MYC		0.560463	0.439537
FGF13	KDR	GRB2	SOS1	NRAS	ARAF	MAP2K2	MAPK1	MYC		0.560464	0.439536
FGF13	FGFR4	GRB2	SOS1	NRAS	ARAF	MAP2K2	MAPK1	MYC		0.56047	0.43953
IGF1	ERBB3	GRB2	SOS1	NRAS	ARAF	MAP2K2	MAPK1	MYC		0.56047	0.43953
ANGPT4	IGF1R	GRB2	SOS2	RRAS	BRAF	MAP2K2	MAPK3	MYC		0.560476	0.439524
FGF23	KDR	GRB2	SOS2	KRAS	RAF1	MAP2K2	MAPK3	MYC		0.560478	0.439522
FGF13	CSF1R	GRB2	SOS1	NRAS	ARAF	MAP2K2	MAPK1	MYC		0.560479	0.439521
PGF	KDR	GRB2	SOS1	NRAS	ARAF	MAP2K2	MAPK1	MYC		0.560481	0.439519
FGF13	NTRK1	GRB2	SOS1	NRAS	ARAF	MAP2K2	MAPK1	MYC		0.560487	0.439513
PDGFC	EGFR	GRB2	SOS1	NRAS	BRAF	MAP2K2	MAPK1	MYC		0.560487	0.439513
PGF	FGFR4	GRB2	SOS1	NRAS	ARAF	MAP2K2	MAPK1	MYC		0.560487	0.439513
CSF1	FGFR3	GRB2	SOS1	NRAS	ARAF	MAP2K2	MAPK3	MYC		0.560488	0.439512
EFNA3	FGFR3	GRB2	SOS1	NRAS	BRAF	MAP2K2	MAPK1	MYC		0.560489	0.439511
PDGFB	EPHA2	GRB2	SOS2	RRAS	BRAF	MAP2K2	MAPK3	MYC		0.56049	0.43951
IGF1	EGFR	GRB2	SOS2	RRAS	BRAF	MAP2K2	MAPK1	MYC		0.560491	0.439509
PGF	CSF1R	GRB2	SOS1	NRAS	ARAF	MAP2K2	MAPK1	MYC		0.560495	0.439505
PDGFC	NTRK2	GRB2	SOS1	RRAS2	ARAF	MAP2K2	MAPK3	MYC		0.560496	0.439504
FGF13	PDGFRA	GRB2	SOS1	NRAS	ARAF	MAP2K2	MAPK1	MYC		0.560497	0.439503
PGF	NTRK1	GRB2	SOS1	NRAS	ARAF	MAP2K2	MAPK1	MYC		0.560503	0.439497
ANGPT4	FGFR3	GRB2	SOS2	RRAS	BRAF	MAP2K2	MAPK1	MYC		0.560506	0.439494
FGF23	NTRK2	GRB2	SOS1	NRAS	BRAF	MAP2K2	MAPK1	MYC		0.560512	0.439488
PGF	PDGFRA	GRB2	SOS1	NRAS	ARAF	MAP2K2	MAPK1	MYC		0.560513	0.439487
FGF5	IGF1R	GRB2	SOS2	RRAS	RAF1	MAP2K2	MAPK3	MYC		0.560514	0.439486
FGF22	IGF1R	GRB2	SOS2	RRAS	BRAF	MAP2K2	MAPK3	MYC		0.560515	0.439485
VEGFA	PDGFRB	GRB2	SOS2	RRAS	RAF1	MAP2K2	MAPK1	MYC		0.560516	0.439484
EFNA4	PDGFRB	GRB2	SOS2	KRAS	ARAF	MAP2K2	MAPK3	MYC		0.560517	0.439483
EGF	IGF1R	GRB2	SOS2	KRAS	RAF1	MAP2K2	MAPK3	MYC		0.560517	0.439483
PDGFB	FLT1	GRB2	SOS2	KRAS	ARAF	MAP2K2	MAPK1	MYC		0.560518	0.439482
VEGFA	MET	GRB2	SOS2	RRAS	RAF1	MAP2K2	MAPK1	MYC		0.560519	0.439481
ANGPT2	NGFR	GRB2	SOS2	KRAS	BRAF	MAP2K2	MAPK1	MYC		0.56052	0.43948
FGF22	FGFR3	GRB2	SOS2	RRAS	BRAF	MAP2K2	MAPK1	MYC		0.560529	0.439471
FGF21	PDGFRB	GRB2	SOS2	KRAS	RAF1	MAP2K2	MAPK3	MYC		0.560529	0.439471
FGF23	ERBB4	GRB2	SOS2	RRAS	RAF1	MAP2K2	MAPK1	MYC		0.560531	0.439469
EFNA5	INSR	GRB2	SOS1	RRAS2	RAF1	MAP2K2	MAPK3	MYC		0.560538	0.439462
FGF23	FGFR4	GRB2	SOS2	KRAS	BRAF	MAP2K2	MAPK3	MYC		0.560541	0.439459
FGF13	NGFR	GRB2	SOS1	NRAS	ARAF	MAP2K2	MAPK1	MYC		0.560542	0.439458
PDGFC	PDGFRB	GRB2	SOS1	NRAS	ARAF	MAP2K2	MAPK3	MYC		0.560544	0.439456
ANGPT2	INSR	GRB2	SOS2	RRAS	BRAF	MAP2K2	MAPK1	MYC		0.560549	0.439451
FGF2	FGFR3	GRB2	SOS2	RRAS	BRAF	MAP2K2	MAPK1	MYC		0.560549	0.439451
FGF2	IGF1R	GRB2	SOS2	RRAS	BRAF	MAP2K2	MAPK3	MYC		0.56055	0.43945
PDGFC	MET	GRB2	SOS1	NRAS	ARAF	MAP2K2	MAPK3	MYC		0.56055	0.43945
ANGPT2	ERBB4	GRB2	SOS1	NRAS	ARAF	MAP2K2	MAPK3	MYC		0.560552	0.439448
FGF5	ERBB4	GRB2	SOS2	RRAS	RAF1	MAP2K2	MAPK1	MYC		0.560554	0.439446
PGF	NGFR	GRB2	SOS1	NRAS	ARAF	MAP2K2	MAPK1	MYC		0.560555	0.439445
FGF13	ERBB2	GRB2	SOS2	RRAS	RAF1	MAP2K2	MAPK1	MYC		0.560556	0.439444
VEGFA	FLT1	GRB2	SOS2	RRAS	RAF1	MAP2K2	MAPK1	MYC		0.560559	0.439441
FGF6	MET	GRB2	SOS2	KRAS	BRAF	MAP2K2	MAPK1	MYC		0.560562	0.439438
FGF5	CSF1R	GRB2	SOS2	KRAS	ARAF	MAP2K2	MAPK3	MYC		0.560565	0.439435
PGF	NTRK2	GRB2	SOS1	NRAS	BRAF	MAP2K2	MAPK3	MYC		0.560565	0.439435
EFNA3	INSR	GRB2	SOS2	RRAS	BRAF	MAP2K2	MAPK3	MYC		0.560568	0.439432
KITLG	FGFR3	GRB2	SOS2	RRAS	BRAF	MAP2K2	MAPK1	MYC		0.560571	0.439429
FGF16	FGFR3	GRB2	SOS1	NRAS	ARAF	MAP2K2	MAPK3	MYC		0.560572	0.439428
FGF13	FLT4	GRB2	SOS1	NRAS	ARAF	MAP2K2	MAPK1	MYC		0.560578	0.439422
EFNA2	FGFR3	GRB2	SOS1	NRAS	ARAF	MAP2K2	MAPK3	MYC		0.56058	0.43942
EGF	NGFR	GRB2	SOS1	NRAS	BRAF	MAP2K2	MAPK1	MYC		0.560581	0.439419
NGF	FGFR3	GRB2	SOS2	RRAS	RAF1	MAP2K2	MAPK3	MYC		0.560581	0.439419
FGF4	FGFR3	GRB2	SOS1	NRAS	ARAF	MAP2K2	MAPK3	MYC		0.560585	0.439415
KITLG	IGF1R	GRB2	SOS2	RRAS	BRAF	MAP2K2	MAPK3	MYC		0.560587	0.439413
FGF18	FGFR3	GRB2	SOS1	NRAS	ARAF	MAP2K2	MAPK3	MYC		0.560587	0.439413
FGF23	EGFR	GRB2	SOS1	RRAS2	ARAF	MAP2K2	MAPK3	MYC		0.560588	0.439412
PGF	ERBB2	GRB2	SOS2	RRAS	RAF1	MAP2K2	MAPK1	MYC		0.560588	0.439412
FGF13	ERBB3	GRB2	SOS1	NRAS	ARAF	MAP2K2	MAPK1	MYC		0.560589	0.439411
PGF	FLT4	GRB2	SOS1	NRAS	ARAF	MAP2K2	MAPK1	MYC		0.56059	0.43941
EFNA1	ERBB2	GRB2	SOS1	RRAS2	RAF1	MAP2K2	MAPK3	MYC		0.560595	0.439405
PGF	FGFR3	GRB2	SOS1	RRAS2	ARAF	MAP2K2	MAPK3	MYC		0.560599	0.439401
PDGFC	FGFR1	GRB2	SOS2	RRAS	BRAF	MAP2K2	MAPK3	MYC		0.560599	0.439401
PGF	ERBB3	GRB2	SOS1	NRAS	ARAF	MAP2K2	MAPK1	MYC		0.560601	0.439399
FGF5	KDR	GRB2	SOS2	KRAS	BRAF	MAP2K2	MAPK1	MYC		0.560602	0.439398
EGF	EGFR	GRB2	SOS1	RRAS2	RAF1	MAP2K2	MAPK3	MYC		0.560619	0.439381
EFNA4	MET	GRB2	SOS2	KRAS	BRAF	MAP2K2	MAPK3	MYC		0.56062	0.43938
EFNA4	FGFR3	GRB2	SOS1	NRAS	ARAF	MAP2K2	MAPK3	MYC		0.560622	0.439378
IGF1	PDGFRB	GRB2	SOS2	RRAS	RAF1	MAP2K2	MAPK1	MYC		0.560623	0.439377
IGF1	MET	GRB2	SOS2	RRAS	RAF1	MAP2K2	MAPK1	MYC		0.560625	0.439375
VEGFB	ERBB3	GRB2	SOS2	KRAS	RAF1	MAP2K2	MAPK3	MYC		0.560626	0.439374
PDGFC	FLT1	GRB2	SOS1	NRAS	ARAF	MAP2K2	MAPK3	MYC		0.560632	0.439368
INS	FGFR3	GRB2	SOS1	NRAS	ARAF	MAP2K2	MAPK3	MYC		0.560637	0.439363
FGF21	FGFR3	GRB2	SOS1	NRAS	ARAF	MAP2K2	MAPK3	MYC		0.560641	0.439359
VEGFB	INSR	GRB2	SOS1	NRAS	ARAF	MAP2K2	MAPK3	MYC		0.560644	0.439356
FGF5	NTRK2	GRB2	SOS1	NRAS	BRAF	MAP2K2	MAPK1	MYC		0.560646	0.439354
FGF8	FGFR3	GRB2	SOS2	RRAS	BRAF	MAP2K2	MAPK1	MYC		0.560648	0.439352
VEGFA	KDR	GRB2	SOS2	RRAS	RAF1	MAP2K2	MAPK1	MYC		0.56066	0.43934
IGF1	FLT1	GRB2	SOS2	RRAS	RAF1	MAP2K2	MAPK1	MYC		0.56066	0.43934
PDGFA	FGFR3	GRB2	SOS1	NRAS	ARAF	MAP2K2	MAPK3	MYC		0.560661	0.439339
ANGPT2	FGFR2	GRB2	SOS1	RRAS2	BRAF	MAP2K2	MAPK3	MYC		0.560665	0.439335
VEGFA	FGFR1	GRB2	SOS1	NRAS	ARAF	MAP2K2	MAPK3	MYC		0.560667	0.439333
FGF16	NTRK2	GRB2	SOS1	NRAS	BRAF	MAP2K2	MAPK3	MYC		0.560668	0.439332
VEGFA	FGFR4	GRB2	SOS2	RRAS	RAF1	MAP2K2	MAPK1	MYC		0.56067	0.43933
FGF7	FGFR3	GRB2	SOS1	NRAS	ARAF	MAP2K2	MAPK3	MYC		0.560671	0.439329
VEGFC	FGFR3	GRB2	SOS1	NRAS	ARAF	MAP2K2	MAPK3	MYC		0.560674	0.439326
FGF6	PDGFRB	GRB2	SOS2	KRAS	BRAF	MAP2K2	MAPK1	MYC		0.560676	0.439324
HGF	FGFR3	GRB2	SOS2	RRAS	BRAF	MAP2K2	MAPK1	MYC		0.560681	0.439319
EFNA5	ERBB3	GRB2	SOS1	NRAS	BRAF	MAP2K2	MAPK3	MYC		0.560682	0.439318
VEGFA	CSF1R	GRB2	SOS2	RRAS	RAF1	MAP2K2	MAPK1	MYC		0.560685	0.439315
VEGFA	FGFR2	GRB2	SOS1	NRAS	BRAF	MAP2K2	MAPK1	MYC		0.560685	0.439315
ANGPT4	EPHA2	GRB2	SOS1	NRAS	BRAF	MAP2K2	MAPK1	MYC		0.560687	0.439313
NGF	FGFR2	GRB2	SOS1	RRAS2	RAF1	MAP2K2	MAPK1	MYC		0.560687	0.439313
FGF6	FGFR3	GRB2	SOS1	NRAS	ARAF	MAP2K2	MAPK3	MYC		0.560689	0.439311
INS	MET	GRB2	SOS2	KRAS	ARAF	MAP2K2	MAPK3	MYC		0.56069	0.43931
EFNA2	NTRK2	GRB2	SOS1	NRAS	BRAF	MAP2K2	MAPK3	MYC		0.560696	0.439304
VEGFA	NTRK1	GRB2	SOS2	RRAS	RAF1	MAP2K2	MAPK1	MYC		0.560698	0.439302
CSF1	FGFR3	GRB2	SOS2	RRAS	BRAF	MAP2K2	MAPK1	MYC		0.560713	0.439287
FGF4	NTRK2	GRB2	SOS1	NRAS	BRAF	MAP2K2	MAPK3	MYC		0.560714	0.439286
VEGFA	PDGFRA	GRB2	SOS2	RRAS	RAF1	MAP2K2	MAPK1	MYC		0.560715	0.439285
FGF8	IGF1R	GRB2	SOS2	RRAS	BRAF	MAP2K2	MAPK3	MYC		0.560718	0.439282
FGF18	NTRK2	GRB2	SOS1	NRAS	BRAF	MAP2K2	MAPK3	MYC		0.56072	0.43928
IGF1	EGFR	GRB2	SOS2	RRAS	RAF1	MAP2K2	MAPK3	MYC		0.560726	0.439274
EFNA4	PDGFRB	GRB2	SOS2	KRAS	BRAF	MAP2K2	MAPK3	MYC		0.560735	0.439265
PDGFB	FLT1	GRB2	SOS2	KRAS	BRAF	MAP2K2	MAPK1	MYC		0.560736	0.439264
FGF22	EPHA2	GRB2	SOS1	NRAS	BRAF	MAP2K2	MAPK1	MYC		0.560738	0.439262
ANGPT4	FGFR3	GRB2	SOS2	RRAS	RAF1	MAP2K2	MAPK3	MYC		0.56074	0.43926
IGF1	KDR	GRB2	SOS2	RRAS	RAF1	MAP2K2	MAPK1	MYC		0.560747	0.439253
IGF1	FGFR4	GRB2	SOS2	RRAS	RAF1	MAP2K2	MAPK1	MYC		0.560757	0.439243
FGF21	MET	GRB2	SOS2	KRAS	ARAF	MAP2K2	MAPK3	MYC		0.560757	0.439243
NGF	INSR	GRB2	SOS1	NRAS	ARAF	MAP2K2	MAPK3	MYC		0.560757	0.439243
FGF22	FGFR3	GRB2	SOS2	RRAS	RAF1	MAP2K2	MAPK3	MYC		0.560763	0.439237
PDGFC	PDGFRB	GRB2	SOS2	RRAS	BRAF	MAP2K2	MAPK1	MYC		0.560768	0.439232
IGF1	CSF1R	GRB2	SOS2	RRAS	RAF1	MAP2K2	MAPK1	MYC		0.560769	0.439231
PDGFB	FGFR3	GRB2	SOS1	NRAS	ARAF	MAP2K2	MAPK3	MYC		0.560772	0.439228
HGF	IGF1R	GRB2	SOS2	RRAS	BRAF	MAP2K2	MAPK3	MYC		0.560773	0.439227
PDGFC	MET	GRB2	SOS2	RRAS	BRAF	MAP2K2	MAPK1	MYC		0.560774	0.439226
ANGPT2	ERBB4	GRB2	SOS2	RRAS	BRAF	MAP2K2	MAPK1	MYC		0.560776	0.439224
IGF1	NTRK1	GRB2	SOS2	RRAS	RAF1	MAP2K2	MAPK1	MYC		0.56078	0.43922
FGF5	CSF1R	GRB2	SOS2	KRAS	BRAF	MAP2K2	MAPK3	MYC		0.560783	0.439217
ANGPT2	INSR	GRB2	SOS2	RRAS	RAF1	MAP2K2	MAPK3	MYC		0.560783	0.439217
FGF2	FGFR3	GRB2	SOS2	RRAS	RAF1	MAP2K2	MAPK3	MYC		0.560784	0.439216
FGF2	EPHA2	GRB2	SOS1	NRAS	BRAF	MAP2K2	MAPK1	MYC		0.560784	0.439216
VEGFA	NGFR	GRB2	SOS2	RRAS	RAF1	MAP2K2	MAPK1	MYC		0.56079	0.43921
FGF5	EGFR	GRB2	SOS1	RRAS2	BRAF	MAP2K2	MAPK1	MYC		0.560794	0.439206
IGF1	PDGFRA	GRB2	SOS2	RRAS	RAF1	MAP2K2	MAPK1	MYC		0.560795	0.439205
FGF16	FGFR3	GRB2	SOS2	RRAS	BRAF	MAP2K2	MAPK1	MYC		0.560796	0.439204
PDGFA	MET	GRB2	SOS2	KRAS	RAF1	MAP2K2	MAPK3	MYC		0.560798	0.439202
EFNA2	FGFR3	GRB2	SOS2	RRAS	BRAF	MAP2K2	MAPK1	MYC		0.560804	0.439196
INS	PDGFRB	GRB2	SOS2	KRAS	ARAF	MAP2K2	MAPK3	MYC		0.560805	0.439195
KITLG	FGFR3	GRB2	SOS2	RRAS	RAF1	MAP2K2	MAPK3	MYC		0.560805	0.439195
FGF4	FGFR3	GRB2	SOS2	RRAS	BRAF	MAP2K2	MAPK1	MYC		0.56081	0.43919
FGF18	FGFR3	GRB2	SOS2	RRAS	BRAF	MAP2K2	MAPK1	MYC		0.560811	0.439189
FGF23	KDR	GRB2	SOS2	KRAS	ARAF	MAP2K2	MAPK3	MYC		0.560821	0.439179
FGF23	EPHA2	GRB2	SOS2	RRAS	BRAF	MAP2K2	MAPK3	MYC		0.560821	0.439179
CSF1	IGF1R	GRB2	SOS2	RRAS	BRAF	MAP2K2	MAPK3	MYC		0.560827	0.439173
EFNA5	INSR	GRB2	SOS1	RRAS2	ARAF	MAP2K2	MAPK1	MYC		0.560831	0.439169
KITLG	EPHA2	GRB2	SOS1	NRAS	BRAF	MAP2K2	MAPK1	MYC		0.560833	0.439167
VEGFB	ERBB4	GRB2	SOS1	NRAS	ARAF	MAP2K2	MAPK3	MYC		0.560833	0.439167
FGF13	PDGFRB	GRB2	SOS2	RRAS	RAF1	MAP2K2	MAPK1	MYC		0.560836	0.439164
FGF13	MET	GRB2	SOS2	RRAS	RAF1	MAP2K2	MAPK1	MYC		0.560838	0.439162
EFNA4	NTRK2	GRB2	SOS1	NRAS	BRAF	MAP2K2	MAPK3	MYC		0.56084	0.43916
PDGFC	KDR	GRB2	SOS1	NRAS	ARAF	MAP2K2	MAPK3	MYC		0.560841	0.439159
EFNA4	FGFR3	GRB2	SOS2	RRAS	BRAF	MAP2K2	MAPK1	MYC		0.560846	0.439154
VEGFA	FLT4	GRB2	SOS2	RRAS	RAF1	MAP2K2	MAPK1	MYC		0.560851	0.439149
EGF	KDR	GRB2	SOS1	NRAS	BRAF	MAP2K2	MAPK3	MYC		0.560855	0.439145
PDGFC	FLT1	GRB2	SOS2	RRAS	BRAF	MAP2K2	MAPK1	MYC		0.560856	0.439144
PGF	PDGFRB	GRB2	SOS2	RRAS	RAF1	MAP2K2	MAPK1	MYC		0.560857	0.439143
PGF	MET	GRB2	SOS2	RRAS	RAF1	MAP2K2	MAPK1	MYC		0.560859	0.439141
IGF1	NGFR	GRB2	SOS2	RRAS	RAF1	MAP2K2	MAPK1	MYC		0.56086	0.43914
EGF	IGF1R	GRB2	SOS2	KRAS	ARAF	MAP2K2	MAPK3	MYC		0.56086	0.43914
INS	FGFR3	GRB2	SOS2	RRAS	BRAF	MAP2K2	MAPK1	MYC		0.560861	0.439139
FGF13	EGFR	GRB2	SOS1	NRAS	ARAF	MAP2K2	MAPK3	MYC		0.560862	0.439138
FGF13	FLT1	GRB2	SOS2	RRAS	RAF1	MAP2K2	MAPK1	MYC		0.560862	0.439138
PDGFC	FGFR4	GRB2	SOS1	NRAS	ARAF	MAP2K2	MAPK3	MYC		0.560863	0.439137
FGF21	FGFR3	GRB2	SOS2	RRAS	BRAF	MAP2K2	MAPK1	MYC		0.560865	0.439135
VEGFB	INSR	GRB2	SOS2	RRAS	BRAF	MAP2K2	MAPK1	MYC		0.560868	0.439132
ANGPT4	INSR	GRB2	SOS1	NRAS	ARAF	MAP2K2	MAPK3	MYC		0.560868	0.439132
VEGFA	ERBB3	GRB2	SOS2	RRAS	RAF1	MAP2K2	MAPK1	MYC		0.560869	0.439131
FGF21	PDGFRB	GRB2	SOS2	KRAS	ARAF	MAP2K2	MAPK3	MYC		0.560872	0.439128
IGF1	FGFR1	GRB2	SOS1	NRAS	ARAF	MAP2K2	MAPK3	MYC		0.560872	0.439128
PGF	FLT1	GRB2	SOS2	RRAS	RAF1	MAP2K2	MAPK1	MYC		0.560881	0.439119
FGF8	FGFR3	GRB2	SOS2	RRAS	RAF1	MAP2K2	MAPK3	MYC		0.560882	0.439118
FGF22	INSR	GRB2	SOS1	NRAS	ARAF	MAP2K2	MAPK3	MYC		0.560884	0.439116
PDGFA	FGFR3	GRB2	SOS2	RRAS	BRAF	MAP2K2	MAPK1	MYC		0.560885	0.439115
EFNA1	ERBB2	GRB2	SOS1	RRAS2	ARAF	MAP2K2	MAPK1	MYC		0.560887	0.439113
VEGFA	FGFR1	GRB2	SOS2	RRAS	BRAF	MAP2K2	MAPK1	MYC		0.560892	0.439108
INS	NTRK2	GRB2	SOS1	NRAS	BRAF	MAP2K2	MAPK3	MYC		0.560892	0.439108
PDGFC	CSF1R	GRB2	SOS1	NRAS	ARAF	MAP2K2	MAPK3	MYC		0.560893	0.439107
FGF5	FGFR4	GRB2	SOS2	KRAS	RAF1	MAP2K2	MAPK3	MYC		0.560895	0.439105
FGF7	FGFR3	GRB2	SOS2	RRAS	BRAF	MAP2K2	MAPK1	MYC		0.560895	0.439105
VEGFC	FGFR3	GRB2	SOS2	RRAS	BRAF	MAP2K2	MAPK1	MYC		0.560898	0.439102
FGF2	INSR	GRB2	SOS1	NRAS	ARAF	MAP2K2	MAPK3	MYC		0.560899	0.439101
FGF21	NTRK2	GRB2	SOS1	NRAS	BRAF	MAP2K2	MAPK3	MYC		0.560904	0.439096
INS	MET	GRB2	SOS2	KRAS	BRAF	MAP2K2	MAPK3	MYC		0.560908	0.439092
FGF5	EPHA2	GRB2	SOS2	RRAS	BRAF	MAP2K2	MAPK3	MYC		0.560909	0.439091
EGF	EGFR	GRB2	SOS1	RRAS2	ARAF	MAP2K2	MAPK1	MYC		0.560912	0.439088
IGF1	FLT4	GRB2	SOS2	RRAS	RAF1	MAP2K2	MAPK1	MYC		0.560913	0.439087
PDGFA	PDGFRB	GRB2	SOS2	KRAS	RAF1	MAP2K2	MAPK3	MYC		0.560913	0.439087
FGF6	FGFR3	GRB2	SOS2	RRAS	BRAF	MAP2K2	MAPK1	MYC		0.560913	0.439087
KITLG	INSR	GRB2	SOS1	NRAS	ARAF	MAP2K2	MAPK3	MYC		0.560914	0.439086
HGF	FGFR3	GRB2	SOS2	RRAS	RAF1	MAP2K2	MAPK3	MYC		0.560915	0.439085
FGF23	FGFR3	GRB2	SOS1	NRAS	ARAF	MAP2K2	MAPK3	MYC		0.560919	0.439081
PGF	EGFR	GRB2	SOS1	NRAS	ARAF	MAP2K2	MAPK3	MYC		0.560919	0.439081
PDGFC	NTRK1	GRB2	SOS1	NRAS	ARAF	MAP2K2	MAPK3	MYC		0.56092	0.43908
FGF13	KDR	GRB2	SOS2	RRAS	RAF1	MAP2K2	MAPK1	MYC		0.560922	0.439078
FGF13	FGFR3	GRB2	SOS1	RRAS2	BRAF	MAP2K2	MAPK3	MYC		0.560928	0.439072
FGF13	FGFR4	GRB2	SOS2	RRAS	RAF1	MAP2K2	MAPK1	MYC		0.560929	0.439071
IGF1	ERBB3	GRB2	SOS2	RRAS	RAF1	MAP2K2	MAPK1	MYC		0.560929	0.439071
NGF	ERBB4	GRB2	SOS1	NRAS	ARAF	MAP2K2	MAPK3	MYC		0.560932	0.439068
FGF13	CSF1R	GRB2	SOS2	RRAS	RAF1	MAP2K2	MAPK1	MYC		0.560937	0.439063
VEGFA	ERBB2	GRB2	SOS1	NRAS	ARAF	MAP2K2	MAPK3	MYC		0.560939	0.439061
PGF	KDR	GRB2	SOS2	RRAS	RAF1	MAP2K2	MAPK1	MYC		0.560939	0.439061
VEGFB	FGFR2	GRB2	SOS1	RRAS2	RAF1	MAP2K2	MAPK3	MYC		0.560944	0.439056
EGF	FGFR4	GRB2	SOS1	NRAS	BRAF	MAP2K2	MAPK3	MYC		0.560944	0.439056
FGF13	NTRK1	GRB2	SOS2	RRAS	RAF1	MAP2K2	MAPK1	MYC		0.560945	0.439055
PGF	FGFR4	GRB2	SOS2	RRAS	RAF1	MAP2K2	MAPK1	MYC		0.560945	0.439055
CSF1	FGFR3	GRB2	SOS2	RRAS	RAF1	MAP2K2	MAPK3	MYC		0.560947	0.439053
EFNA3	ERBB4	GRB2	SOS2	RRAS	BRAF	MAP2K2	MAPK3	MYC		0.560952	0.439048
PGF	CSF1R	GRB2	SOS2	RRAS	RAF1	MAP2K2	MAPK1	MYC		0.560953	0.439047
FGF13	PDGFRA	GRB2	SOS2	RRAS	RAF1	MAP2K2	MAPK1	MYC		0.560955	0.439045
PDGFC	PDGFRA	GRB2	SOS1	NRAS	ARAF	MAP2K2	MAPK3	MYC		0.560956	0.439044
FGF5	FGFR3	GRB2	SOS1	NRAS	ARAF	MAP2K2	MAPK3	MYC		0.560957	0.439043
PGF	NTRK1	GRB2	SOS2	RRAS	RAF1	MAP2K2	MAPK1	MYC		0.560961	0.439039
FGF8	INSR	GRB2	SOS1	NRAS	ARAF	MAP2K2	MAPK3	MYC		0.560968	0.439033
VEGFB	ERBB3	GRB2	SOS2	KRAS	ARAF	MAP2K2	MAPK3	MYC		0.560969	0.439031
FGF16	IGF1R	GRB2	SOS2	RRAS	BRAF	MAP2K2	MAPK3	MYC		0.560969	0.439031
PGF	PDGFRA	GRB2	SOS2	RRAS	RAF1	MAP2K2	MAPK1	MYC		0.560971	0.439029
PDGFA	NTRK2	GRB2	SOS1	NRAS	BRAF	MAP2K2	MAPK3	MYC		0.560972	0.439028
FGF21	MET	GRB2	SOS2	KRAS	BRAF	MAP2K2	MAPK3	MYC		0.560975	0.439025
NGF	INSR	GRB2	SOS2	RRAS	BRAF	MAP2K2	MAPK1	MYC		0.560981	0.439019
EFNA2	IGF1R	GRB2	SOS2	RRAS	BRAF	MAP2K2	MAPK3	MYC		0.560983	0.439017
HGF	INSR	GRB2	SOS1	NRAS	ARAF	MAP2K2	MAPK3	MYC		0.56099	0.43901
FGF4	IGF1R	GRB2	SOS2	RRAS	BRAF	MAP2K2	MAPK3	MYC		0.560993	0.439007
FGF18	IGF1R	GRB2	SOS2	RRAS	BRAF	MAP2K2	MAPK3	MYC		0.560995	0.439005
PDGFB	FGFR3	GRB2	SOS2	RRAS	BRAF	MAP2K2	MAPK1	MYC		0.560997	0.439003
FGF13	NGFR	GRB2	SOS2	RRAS	RAF1	MAP2K2	MAPK1	MYC		0.561	0.439
PDGFC	PDGFRB	GRB2	SOS2	RRAS	RAF1	MAP2K2	MAPK3	MYC		0.561002	0.438998
FGF7	MET	GRB2	SOS2	KRAS	RAF1	MAP2K2	MAPK3	MYC		0.561003	0.438997
FGF8	EPHA2	GRB2	SOS1	NRAS	BRAF	MAP2K2	MAPK1	MYC		0.561005	0.438995
FGF7	NTRK2	GRB2	SOS1	NRAS	BRAF	MAP2K2	MAPK3	MYC		0.561008	0.438992
PDGFC	MET	GRB2	SOS2	RRAS	RAF1	MAP2K2	MAPK3	MYC		0.561008	0.438992
ANGPT2	ERBB4	GRB2	SOS2	RRAS	RAF1	MAP2K2	MAPK3	MYC		0.56101	0.43899
CSF1	INSR	GRB2	SOS1	NRAS	ARAF	MAP2K2	MAPK3	MYC		0.561013	0.438987
PGF	NGFR	GRB2	SOS2	RRAS	RAF1	MAP2K2	MAPK1	MYC		0.561013	0.438987
VEGFC	NTRK2	GRB2	SOS1	NRAS	BRAF	MAP2K2	MAPK3	MYC		0.561019	0.438981
INS	PDGFRB	GRB2	SOS2	KRAS	BRAF	MAP2K2	MAPK3	MYC		0.561023	0.438977
FGF16	FGFR3	GRB2	SOS2	RRAS	RAF1	MAP2K2	MAPK3	MYC		0.56103	0.43897
ANGPT4	ERBB4	GRB2	SOS1	NRAS	ARAF	MAP2K2	MAPK3	MYC		0.56103	0.43897
FGF13	FLT4	GRB2	SOS2	RRAS	RAF1	MAP2K2	MAPK1	MYC		0.561036	0.438964
EFNA2	FGFR3	GRB2	SOS2	RRAS	RAF1	MAP2K2	MAPK3	MYC		0.561038	0.438962
FGF23	KDR	GRB2	SOS2	KRAS	BRAF	MAP2K2	MAPK3	MYC		0.561039	0.438961
FGF4	FGFR3	GRB2	SOS2	RRAS	RAF1	MAP2K2	MAPK3	MYC		0.561044	0.438956
FGF22	ERBB4	GRB2	SOS1	NRAS	ARAF	MAP2K2	MAPK3	MYC		0.561044	0.438956
FGF18	FGFR3	GRB2	SOS2	RRAS	RAF1	MAP2K2	MAPK3	MYC		0.561045	0.438955
IGF1	IGF1R	GRB2	SOS1	RRAS2	RAF1	MAP2K2	MAPK3	MYC		0.561047	0.438953
FGF13	ERBB3	GRB2	SOS2	RRAS	RAF1	MAP2K2	MAPK1	MYC		0.561048	0.438952
PGF	FLT4	GRB2	SOS2	RRAS	RAF1	MAP2K2	MAPK1	MYC		0.561048	0.438952
EFNA4	IGF1R	GRB2	SOS2	RRAS	BRAF	MAP2K2	MAPK3	MYC		0.561055	0.438945
FGF2	ERBB4	GRB2	SOS1	NRAS	ARAF	MAP2K2	MAPK3	MYC		0.561057	0.438943
VEGFB	ERBB4	GRB2	SOS2	RRAS	BRAF	MAP2K2	MAPK1	MYC		0.561057	0.438943
PGF	ERBB3	GRB2	SOS2	RRAS	RAF1	MAP2K2	MAPK1	MYC		0.561059	0.438941
EGF	CSF1R	GRB2	SOS1	NRAS	BRAF	MAP2K2	MAPK3	MYC		0.561062	0.438938
EFNA5	ERBB4	GRB2	SOS1	RRAS2	RAF1	MAP2K2	MAPK1	MYC		0.561063	0.438937
VEGFC	MET	GRB2	SOS2	KRAS	RAF1	MAP2K2	MAPK3	MYC		0.561064	0.438936
PDGFC	KDR	GRB2	SOS2	RRAS	BRAF	MAP2K2	MAPK1	MYC		0.561065	0.438935
FGF6	NTRK2	GRB2	SOS1	NRAS	BRAF	MAP2K2	MAPK3	MYC		0.561069	0.438931
KITLG	ERBB4	GRB2	SOS1	NRAS	ARAF	MAP2K2	MAPK3	MYC		0.56107	0.43893
FGF16	INSR	GRB2	SOS1	NRAS	ARAF	MAP2K2	MAPK3	MYC		0.561071	0.438929
EFNA2	INSR	GRB2	SOS1	NRAS	ARAF	MAP2K2	MAPK3	MYC		0.561076	0.438924
ANGPT2	FGFR3	GRB2	SOS2	RRAS	BRAF	MAP2K2	MAPK3	MYC		0.561077	0.438923
EGF	IGF1R	GRB2	SOS2	KRAS	BRAF	MAP2K2	MAPK3	MYC		0.561078	0.438922
HGF	EPHA2	GRB2	SOS1	NRAS	BRAF	MAP2K2	MAPK1	MYC		0.561079	0.438921
FGF4	INSR	GRB2	SOS1	NRAS	ARAF	MAP2K2	MAPK3	MYC		0.56108	0.43892
EFNA4	FGFR3	GRB2	SOS2	RRAS	RAF1	MAP2K2	MAPK3	MYC		0.56108	0.43892
INS	IGF1R	GRB2	SOS2	RRAS	BRAF	MAP2K2	MAPK3	MYC		0.561081	0.438919
FGF18	INSR	GRB2	SOS1	NRAS	ARAF	MAP2K2	MAPK3	MYC		0.561081	0.438919
FGF5	EGFR	GRB2	SOS1	RRAS2	ARAF	MAP2K2	MAPK3	MYC		0.561082	0.438918
FGF13	EGFR	GRB2	SOS2	RRAS	BRAF	MAP2K2	MAPK1	MYC		0.561086	0.438914
FGF21	IGF1R	GRB2	SOS2	RRAS	BRAF	MAP2K2	MAPK3	MYC		0.561087	0.438913
PDGFC	FGFR4	GRB2	SOS2	RRAS	BRAF	MAP2K2	MAPK1	MYC		0.561088	0.438912
FGF21	PDGFRB	GRB2	SOS2	KRAS	BRAF	MAP2K2	MAPK3	MYC		0.56109	0.43891
PDGFC	FLT1	GRB2	SOS2	RRAS	RAF1	MAP2K2	MAPK3	MYC		0.56109	0.43891
EGF	FLT4	GRB2	SOS1	NRAS	BRAF	MAP2K2	MAPK1	MYC		0.561092	0.438908
ANGPT4	INSR	GRB2	SOS2	RRAS	BRAF	MAP2K2	MAPK1	MYC		0.561093	0.438907
INS	FGFR3	GRB2	SOS2	RRAS	RAF1	MAP2K2	MAPK3	MYC		0.561096	0.438904
IGF1	FGFR1	GRB2	SOS2	RRAS	BRAF	MAP2K2	MAPK1	MYC		0.561096	0.438904
FGF21	FGFR3	GRB2	SOS2	RRAS	RAF1	MAP2K2	MAPK3	MYC		0.561099	0.438901
VEGFB	INSR	GRB2	SOS2	RRAS	RAF1	MAP2K2	MAPK3	MYC		0.561103	0.438897
EFNA4	INSR	GRB2	SOS1	NRAS	ARAF	MAP2K2	MAPK3	MYC		0.561106	0.438894
IGF1	ERBB2	GRB2	SOS1	NRAS	ARAF	MAP2K2	MAPK3	MYC		0.561107	0.438893
FGF22	INSR	GRB2	SOS2	RRAS	BRAF	MAP2K2	MAPK1	MYC		0.561109	0.438891
PDGFC	NGFR	GRB2	SOS1	NRAS	ARAF	MAP2K2	MAPK3	MYC		0.561111	0.438889
INS	INSR	GRB2	SOS1	NRAS	ARAF	MAP2K2	MAPK3	MYC		0.561116	0.438884
PDGFC	CSF1R	GRB2	SOS2	RRAS	BRAF	MAP2K2	MAPK1	MYC		0.561117	0.438883
FGF8	ERBB4	GRB2	SOS1	NRAS	ARAF	MAP2K2	MAPK3	MYC		0.561117	0.438883
FGF7	PDGFRB	GRB2	SOS2	KRAS	RAF1	MAP2K2	MAPK3	MYC		0.561118	0.438882
FGF13	FGFR2	GRB2	SOS2	RRAS	BRAF	MAP2K2	MAPK3	MYC		0.561118	0.438882
FGF21	INSR	GRB2	SOS1	NRAS	ARAF	MAP2K2	MAPK3	MYC		0.561119	0.438881
PDGFA	FGFR3	GRB2	SOS2	RRAS	RAF1	MAP2K2	MAPK3	MYC		0.561119	0.438881
PDGFA	IGF1R	GRB2	SOS2	RRAS	BRAF	MAP2K2	MAPK3	MYC		0.561121	0.438879
FGF2	INSR	GRB2	SOS2	RRAS	BRAF	MAP2K2	MAPK1	MYC		0.561123	0.438877
VEGFA	FGFR1	GRB2	SOS2	RRAS	RAF1	MAP2K2	MAPK3	MYC		0.561126	0.438874
FGF7	FGFR3	GRB2	SOS2	RRAS	RAF1	MAP2K2	MAPK3	MYC		0.56113	0.43887
PDGFA	INSR	GRB2	SOS1	NRAS	ARAF	MAP2K2	MAPK3	MYC		0.561132	0.438868
VEGFC	FGFR3	GRB2	SOS2	RRAS	RAF1	MAP2K2	MAPK3	MYC		0.561133	0.438867
HGF	ERBB4	GRB2	SOS1	NRAS	ARAF	MAP2K2	MAPK3	MYC		0.561138	0.438862
KITLG	INSR	GRB2	SOS2	RRAS	BRAF	MAP2K2	MAPK1	MYC		0.561138	0.438862
FGF7	IGF1R	GRB2	SOS2	RRAS	BRAF	MAP2K2	MAPK3	MYC		0.561139	0.438861
FGF7	INSR	GRB2	SOS1	NRAS	ARAF	MAP2K2	MAPK3	MYC		0.56114	0.43886
PDGFA	MET	GRB2	SOS2	KRAS	ARAF	MAP2K2	MAPK3	MYC		0.561141	0.438859
VEGFC	INSR	GRB2	SOS1	NRAS	ARAF	MAP2K2	MAPK3	MYC		0.561142	0.438858
FGF23	FGFR3	GRB2	SOS2	RRAS	BRAF	MAP2K2	MAPK1	MYC		0.561143	0.438857
PGF	EGFR	GRB2	SOS2	RRAS	BRAF	MAP2K2	MAPK1	MYC		0.561143	0.438857
PDGFC	NTRK1	GRB2	SOS2	RRAS	BRAF	MAP2K2	MAPK1	MYC		0.561144	0.438856
VEGFC	IGF1R	GRB2	SOS2	RRAS	BRAF	MAP2K2	MAPK3	MYC		0.561144	0.438856
FGF6	FGFR3	GRB2	SOS2	RRAS	RAF1	MAP2K2	MAPK3	MYC		0.561147	0.438853
CSF1	EPHA2	GRB2	SOS1	NRAS	BRAF	MAP2K2	MAPK1	MYC		0.561151	0.438849
FGF6	INSR	GRB2	SOS1	NRAS	ARAF	MAP2K2	MAPK3	MYC		0.561152	0.438848
PDGFC	ERBB2	GRB2	SOS2	RRAS	BRAF	MAP2K2	MAPK3	MYC		0.561154	0.438846
NGF	ERBB4	GRB2	SOS2	RRAS	BRAF	MAP2K2	MAPK1	MYC		0.561157	0.438843
CSF1	ERBB4	GRB2	SOS1	NRAS	ARAF	MAP2K2	MAPK3	MYC		0.561157	0.438843
VEGFA	ERBB2	GRB2	SOS2	RRAS	BRAF	MAP2K2	MAPK1	MYC		0.561163	0.438837
EGF	NTRK1	GRB2	SOS1	NRAS	BRAF	MAP2K2	MAPK3	MYC		0.561168	0.438832
FGF6	IGF1R	GRB2	SOS2	RRAS	BRAF	MAP2K2	MAPK3	MYC		0.561169	0.438831
VEGFC	PDGFRB	GRB2	SOS2	KRAS	RAF1	MAP2K2	MAPK3	MYC		0.561178	0.438822
PDGFC	PDGFRA	GRB2	SOS2	RRAS	BRAF	MAP2K2	MAPK1	MYC		0.561181	0.438819
FGF5	FGFR3	GRB2	SOS2	RRAS	BRAF	MAP2K2	MAPK1	MYC		0.561181	0.438819
VEGFB	ERBB3	GRB2	SOS2	KRAS	BRAF	MAP2K2	MAPK3	MYC		0.561187	0.438813
FGF8	INSR	GRB2	SOS2	RRAS	BRAF	MAP2K2	MAPK1	MYC		0.561192	0.438808
FGF16	ERBB4	GRB2	SOS1	NRAS	ARAF	MAP2K2	MAPK3	MYC		0.561208	0.438792
PDGFB	INSR	GRB2	SOS1	NRAS	ARAF	MAP2K2	MAPK3	MYC		0.56121	0.43879
EFNA2	ERBB4	GRB2	SOS1	NRAS	ARAF	MAP2K2	MAPK3	MYC		0.561213	0.438787
HGF	INSR	GRB2	SOS2	RRAS	BRAF	MAP2K2	MAPK1	MYC		0.561215	0.438785
NGF	INSR	GRB2	SOS2	RRAS	RAF1	MAP2K2	MAPK3	MYC		0.561216	0.438784
FGF4	ERBB4	GRB2	SOS1	NRAS	ARAF	MAP2K2	MAPK3	MYC		0.561216	0.438784
FGF18	ERBB4	GRB2	SOS1	NRAS	ARAF	MAP2K2	MAPK3	MYC		0.561217	0.438783
PDGFB	FGFR3	GRB2	SOS2	RRAS	RAF1	MAP2K2	MAPK3	MYC		0.561231	0.438769
PGF	FGFR2	GRB2	SOS2	RRAS	BRAF	MAP2K2	MAPK3	MYC		0.561231	0.438769
VEGFB	IGF1R	GRB2	SOS1	NRAS	BRAF	MAP2K2	MAPK1	MYC		0.561233	0.438767
VEGFB	FGFR2	GRB2	SOS1	RRAS2	ARAF	MAP2K2	MAPK1	MYC		0.561236	0.438764
CSF1	INSR	GRB2	SOS2	RRAS	BRAF	MAP2K2	MAPK1	MYC		0.561237	0.438763
FGF5	FGFR4	GRB2	SOS2	KRAS	ARAF	MAP2K2	MAPK3	MYC		0.561237	0.438763
PDGFC	FLT4	GRB2	SOS1	NRAS	ARAF	MAP2K2	MAPK3	MYC		0.561238	0.438762
EFNA4	ERBB4	GRB2	SOS1	NRAS	ARAF	MAP2K2	MAPK3	MYC		0.561239	0.438761
EGF	ERBB3	GRB2	SOS1	NRAS	BRAF	MAP2K2	MAPK1	MYC		0.561247	0.438753
INS	ERBB4	GRB2	SOS1	NRAS	ARAF	MAP2K2	MAPK3	MYC		0.561248	0.438752
FGF21	ERBB4	GRB2	SOS1	NRAS	ARAF	MAP2K2	MAPK3	MYC		0.56125	0.43875
ANGPT4	ERBB4	GRB2	SOS2	RRAS	BRAF	MAP2K2	MAPK1	MYC		0.561254	0.438746
PDGFA	PDGFRB	GRB2	SOS2	KRAS	ARAF	MAP2K2	MAPK3	MYC		0.561255	0.438745
IGF1	FGFR2	GRB2	SOS1	NRAS	BRAF	MAP2K2	MAPK1	MYC		0.561259	0.438741
PDGFA	ERBB4	GRB2	SOS1	NRAS	ARAF	MAP2K2	MAPK3	MYC		0.561263	0.438737
FGF22	ERBB4	GRB2	SOS2	RRAS	BRAF	MAP2K2	MAPK1	MYC		0.561268	0.438732
FGF7	ERBB4	GRB2	SOS1	NRAS	ARAF	MAP2K2	MAPK3	MYC		0.561269	0.438731
VEGFC	ERBB4	GRB2	SOS1	NRAS	ARAF	MAP2K2	MAPK3	MYC		0.561271	0.438729
PDGFC	ERBB3	GRB2	SOS1	NRAS	ARAF	MAP2K2	MAPK3	MYC		0.561276	0.438724
FGF6	ERBB4	GRB2	SOS1	NRAS	ARAF	MAP2K2	MAPK3	MYC		0.56128	0.43872
FGF2	ERBB4	GRB2	SOS2	RRAS	BRAF	MAP2K2	MAPK1	MYC		0.561281	0.438719
FGF13	FGFR1	GRB2	SOS1	NRAS	ARAF	MAP2K2	MAPK3	MYC		0.561282	0.438718
VEGFB	ERBB4	GRB2	SOS2	RRAS	RAF1	MAP2K2	MAPK3	MYC		0.561291	0.438709
KITLG	ERBB4	GRB2	SOS2	RRAS	BRAF	MAP2K2	MAPK1	MYC		0.561294	0.438706
FGF16	INSR	GRB2	SOS2	RRAS	BRAF	MAP2K2	MAPK1	MYC		0.561295	0.438705
PDGFC	KDR	GRB2	SOS2	RRAS	RAF1	MAP2K2	MAPK3	MYC		0.561299	0.438701
EFNA2	INSR	GRB2	SOS2	RRAS	BRAF	MAP2K2	MAPK1	MYC		0.5613	0.4387
FGF4	INSR	GRB2	SOS2	RRAS	BRAF	MAP2K2	MAPK1	MYC		0.561304	0.438696
FGF18	INSR	GRB2	SOS2	RRAS	BRAF	MAP2K2	MAPK1	MYC		0.561305	0.438695
ANGPT2	NGFR	GRB2	SOS2	KRAS	RAF1	MAP2K2	MAPK3	MYC		0.561307	0.438693
PDGFB	IGF1R	GRB2	SOS2	RRAS	BRAF	MAP2K2	MAPK3	MYC		0.561312	0.438688
FGF23	INSR	GRB2	SOS1	NRAS	ARAF	MAP2K2	MAPK3	MYC		0.561312	0.438688
EGF	PDGFRA	GRB2	SOS1	NRAS	BRAF	MAP2K2	MAPK3	MYC		0.561313	0.438687
VEGFB	EPHA2	GRB2	SOS1	NRAS	BRAF	MAP2K2	MAPK3	MYC		0.561318	0.438682
FGF13	EGFR	GRB2	SOS2	RRAS	RAF1	MAP2K2	MAPK3	MYC		0.56132	0.43868
PDGFC	FGFR4	GRB2	SOS2	RRAS	RAF1	MAP2K2	MAPK3	MYC		0.561322	0.438678
PGF	FGFR1	GRB2	SOS1	NRAS	ARAF	MAP2K2	MAPK3	MYC		0.561322	0.438678
ANGPT4	INSR	GRB2	SOS2	RRAS	RAF1	MAP2K2	MAPK3	MYC		0.561327	0.438673
EFNA4	INSR	GRB2	SOS2	RRAS	BRAF	MAP2K2	MAPK1	MYC		0.56133	0.43867
IGF1	FGFR1	GRB2	SOS2	RRAS	RAF1	MAP2K2	MAPK3	MYC		0.56133	0.43867
PDGFB	ERBB4	GRB2	SOS1	NRAS	ARAF	MAP2K2	MAPK3	MYC		0.561331	0.438669
IGF1	ERBB2	GRB2	SOS2	RRAS	BRAF	MAP2K2	MAPK1	MYC		0.561332	0.438668
PDGFC	NGFR	GRB2	SOS2	RRAS	BRAF	MAP2K2	MAPK1	MYC		0.561335	0.438665
FGF16	EPHA2	GRB2	SOS1	NRAS	BRAF	MAP2K2	MAPK1	MYC		0.561338	0.438662
FGF5	INSR	GRB2	SOS1	NRAS	ARAF	MAP2K2	MAPK3	MYC		0.561339	0.438661
IGF1	IGF1R	GRB2	SOS1	RRAS2	ARAF	MAP2K2	MAPK1	MYC		0.561339	0.438661
INS	INSR	GRB2	SOS2	RRAS	BRAF	MAP2K2	MAPK1	MYC		0.56134	0.43866
FGF8	ERBB4	GRB2	SOS2	RRAS	BRAF	MAP2K2	MAPK1	MYC		0.561342	0.438658
FGF22	INSR	GRB2	SOS2	RRAS	RAF1	MAP2K2	MAPK3	MYC		0.561343	0.438657
FGF21	INSR	GRB2	SOS2	RRAS	BRAF	MAP2K2	MAPK1	MYC		0.561343	0.438657
FGF7	MET	GRB2	SOS2	KRAS	ARAF	MAP2K2	MAPK3	MYC		0.561346	0.438654
EFNA5	FGFR1	GRB2	SOS1	RRAS2	BRAF	MAP2K2	MAPK1	MYC		0.561346	0.438654
FGF6	MET	GRB2	SOS2	KRAS	RAF1	MAP2K2	MAPK3	MYC		0.561349	0.438651
PDGFC	CSF1R	GRB2	SOS2	RRAS	RAF1	MAP2K2	MAPK3	MYC		0.561352	0.438648
PDGFB	NTRK2	GRB2	SOS1	NRAS	BRAF	MAP2K2	MAPK3	MYC		0.561355	0.438645
EFNA2	EPHA2	GRB2	SOS1	NRAS	BRAF	MAP2K2	MAPK1	MYC		0.561356	0.438644
PDGFA	INSR	GRB2	SOS2	RRAS	BRAF	MAP2K2	MAPK1	MYC		0.561357	0.438643
FGF2	INSR	GRB2	SOS2	RRAS	RAF1	MAP2K2	MAPK3	MYC		0.561357	0.438643
PDGFA	MET	GRB2	SOS2	KRAS	BRAF	MAP2K2	MAPK3	MYC		0.561359	0.438641
HGF	ERBB4	GRB2	SOS2	RRAS	BRAF	MAP2K2	MAPK1	MYC		0.561362	0.438638
FGF7	INSR	GRB2	SOS2	RRAS	BRAF	MAP2K2	MAPK1	MYC		0.561364	0.438636
VEGFC	INSR	GRB2	SOS2	RRAS	BRAF	MAP2K2	MAPK1	MYC		0.561366	0.438634
FGF4	EPHA2	GRB2	SOS1	NRAS	BRAF	MAP2K2	MAPK1	MYC		0.561369	0.438631
EFNA1	FGFR2	GRB2	SOS2	KRAS	RAF1	MAP2K2	MAPK1	MYC		0.561369	0.438631
KITLG	INSR	GRB2	SOS2	RRAS	RAF1	MAP2K2	MAPK3	MYC		0.561372	0.438628
FGF18	EPHA2	GRB2	SOS1	NRAS	BRAF	MAP2K2	MAPK1	MYC		0.561372	0.438628
EFNA3	NTRK2	GRB2	SOS1	RRAS2	RAF1	MAP2K2	MAPK1	MYC		0.561376	0.438624
FGF6	INSR	GRB2	SOS2	RRAS	BRAF	MAP2K2	MAPK1	MYC		0.561376	0.438624
FGF23	FGFR3	GRB2	SOS2	RRAS	RAF1	MAP2K2	MAPK3	MYC		0.561377	0.438623
PGF	EGFR	GRB2	SOS2	RRAS	RAF1	MAP2K2	MAPK3	MYC		0.561378	0.438622
PDGFC	NTRK1	GRB2	SOS2	RRAS	RAF1	MAP2K2	MAPK3	MYC		0.561378	0.438622
CSF1	ERBB4	GRB2	SOS2	RRAS	BRAF	MAP2K2	MAPK1	MYC		0.561381	0.438619
FGF5	KDR	GRB2	SOS2	KRAS	RAF1	MAP2K2	MAPK3	MYC		0.561389	0.438611
NGF	ERBB4	GRB2	SOS2	RRAS	RAF1	MAP2K2	MAPK3	MYC		0.561391	0.438609
VEGFA	ERBB2	GRB2	SOS2	RRAS	RAF1	MAP2K2	MAPK3	MYC		0.561397	0.438603
VEGFA	PDGFRB	GRB2	SOS1	NRAS	ARAF	MAP2K2	MAPK3	MYC		0.561406	0.438594
VEGFC	MET	GRB2	SOS2	KRAS	ARAF	MAP2K2	MAPK3	MYC		0.561407	0.438593
VEGFA	MET	GRB2	SOS1	NRAS	ARAF	MAP2K2	MAPK3	MYC		0.561409	0.438591
PDGFC	PDGFRA	GRB2	SOS2	RRAS	RAF1	MAP2K2	MAPK3	MYC		0.561415	0.438585
FGF5	FGFR3	GRB2	SOS2	RRAS	RAF1	MAP2K2	MAPK3	MYC		0.561416	0.438584
EFNA1	INSR	GRB2	SOS1	RRAS2	RAF1	MAP2K2	MAPK1	MYC		0.561419	0.438581
FGF23	ERBB4	GRB2	SOS1	NRAS	ARAF	MAP2K2	MAPK3	MYC		0.56142	0.43858
FGF8	INSR	GRB2	SOS2	RRAS	RAF1	MAP2K2	MAPK3	MYC		0.561426	0.438574
FGF16	ERBB4	GRB2	SOS2	RRAS	BRAF	MAP2K2	MAPK1	MYC		0.561432	0.438568
PDGFB	INSR	GRB2	SOS2	RRAS	BRAF	MAP2K2	MAPK1	MYC		0.561434	0.438566
EFNA2	ERBB4	GRB2	SOS2	RRAS	BRAF	MAP2K2	MAPK1	MYC		0.561437	0.438563
FGF4	ERBB4	GRB2	SOS2	RRAS	BRAF	MAP2K2	MAPK1	MYC		0.561441	0.438559
FGF18	ERBB4	GRB2	SOS2	RRAS	BRAF	MAP2K2	MAPK1	MYC		0.561442	0.438558
FGF5	ERBB4	GRB2	SOS1	NRAS	ARAF	MAP2K2	MAPK3	MYC		0.561444	0.438556
FGF13	ERBB2	GRB2	SOS1	NRAS	ARAF	MAP2K2	MAPK3	MYC		0.561445	0.438555
VEGFA	FLT1	GRB2	SOS1	NRAS	ARAF	MAP2K2	MAPK3	MYC		0.561448	0.438552
HGF	INSR	GRB2	SOS2	RRAS	RAF1	MAP2K2	MAPK3	MYC		0.561449	0.438551
EFNA4	EPHA2	GRB2	SOS1	NRAS	BRAF	MAP2K2	MAPK1	MYC		0.561452	0.438548
FGF5	FGFR4	GRB2	SOS2	KRAS	BRAF	MAP2K2	MAPK3	MYC		0.561456	0.438544
FGF7	PDGFRB	GRB2	SOS2	KRAS	ARAF	MAP2K2	MAPK3	MYC		0.56146	0.43854
PDGFC	FLT4	GRB2	SOS2	RRAS	BRAF	MAP2K2	MAPK1	MYC		0.561462	0.438538
EFNA4	ERBB4	GRB2	SOS2	RRAS	BRAF	MAP2K2	MAPK1	MYC		0.561463	0.438537
FGF6	PDGFRB	GRB2	SOS2	KRAS	RAF1	MAP2K2	MAPK3	MYC		0.561463	0.438537
EFNA5	ERBB2	GRB2	SOS1	RRAS2	RAF1	MAP2K2	MAPK1	MYC		0.561469	0.438531
CSF1	INSR	GRB2	SOS2	RRAS	RAF1	MAP2K2	MAPK3	MYC		0.561471	0.438529
PDGFD	FGFR1	GRB2	SOS1	RRAS2	BRAF	MAP2K2	MAPK3	MYC		0.561472	0.438528
INS	ERBB4	GRB2	SOS2	RRAS	BRAF	MAP2K2	MAPK1	MYC		0.561472	0.438528
PDGFA	PDGFRB	GRB2	SOS2	KRAS	BRAF	MAP2K2	MAPK3	MYC		0.561473	0.438527
FGF21	ERBB4	GRB2	SOS2	RRAS	BRAF	MAP2K2	MAPK1	MYC		0.561474	0.438526
PGF	ERBB2	GRB2	SOS1	NRAS	ARAF	MAP2K2	MAPK3	MYC		0.561478	0.438522
INS	EPHA2	GRB2	SOS1	NRAS	BRAF	MAP2K2	MAPK1	MYC		0.561486	0.438514
PDGFA	ERBB4	GRB2	SOS2	RRAS	BRAF	MAP2K2	MAPK1	MYC		0.561487	0.438513
ANGPT4	ERBB4	GRB2	SOS2	RRAS	RAF1	MAP2K2	MAPK3	MYC		0.561489	0.438511
FGF7	ERBB4	GRB2	SOS2	RRAS	BRAF	MAP2K2	MAPK1	MYC		0.561493	0.438507
FGF21	EPHA2	GRB2	SOS1	NRAS	BRAF	MAP2K2	MAPK1	MYC		0.561494	0.438506
VEGFC	ERBB4	GRB2	SOS2	RRAS	BRAF	MAP2K2	MAPK1	MYC		0.561495	0.438505
PDGFC	ERBB3	GRB2	SOS2	RRAS	BRAF	MAP2K2	MAPK1	MYC		0.5615	0.4385
FGF22	ERBB4	GRB2	SOS2	RRAS	RAF1	MAP2K2	MAPK3	MYC		0.561503	0.438497
FGF6	ERBB4	GRB2	SOS2	RRAS	BRAF	MAP2K2	MAPK1	MYC		0.561504	0.438496
FGF13	FGFR1	GRB2	SOS2	RRAS	BRAF	MAP2K2	MAPK1	MYC		0.561506	0.438494
NGF	IGF1R	GRB2	SOS1	NRAS	BRAF	MAP2K2	MAPK1	MYC		0.561507	0.438493
VEGFA	IGF1R	GRB2	SOS1	RRAS2	BRAF	MAP2K2	MAPK3	MYC		0.561511	0.438489
IGF1	PDGFRB	GRB2	SOS1	NRAS	ARAF	MAP2K2	MAPK3	MYC		0.561512	0.438488
IGF1	MET	GRB2	SOS1	NRAS	ARAF	MAP2K2	MAPK3	MYC		0.561515	0.438485
FGF2	ERBB4	GRB2	SOS2	RRAS	RAF1	MAP2K2	MAPK3	MYC		0.561515	0.438485
VEGFC	PDGFRB	GRB2	SOS2	KRAS	ARAF	MAP2K2	MAPK3	MYC		0.561521	0.438479
PDGFB	FLT1	GRB2	SOS2	KRAS	RAF1	MAP2K2	MAPK3	MYC		0.561523	0.438477
KITLG	ERBB4	GRB2	SOS2	RRAS	RAF1	MAP2K2	MAPK3	MYC		0.561529	0.438471
FGF16	INSR	GRB2	SOS2	RRAS	RAF1	MAP2K2	MAPK3	MYC		0.561529	0.438471
VEGFB	FGFR3	GRB2	SOS2	RRAS	BRAF	MAP2K2	MAPK3	MYC		0.561533	0.438467
EFNA2	INSR	GRB2	SOS2	RRAS	RAF1	MAP2K2	MAPK3	MYC		0.561535	0.438465
FGF23	INSR	GRB2	SOS2	RRAS	BRAF	MAP2K2	MAPK1	MYC		0.561536	0.438464
FGF4	INSR	GRB2	SOS2	RRAS	RAF1	MAP2K2	MAPK3	MYC		0.561538	0.438462
PDGFA	EPHA2	GRB2	SOS1	NRAS	BRAF	MAP2K2	MAPK1	MYC		0.561539	0.438461
FGF18	INSR	GRB2	SOS2	RRAS	RAF1	MAP2K2	MAPK3	MYC		0.561539	0.438461
VEGFA	EGFR	GRB2	SOS2	RRAS	BRAF	MAP2K2	MAPK3	MYC		0.561543	0.438457
PGF	FGFR1	GRB2	SOS2	RRAS	BRAF	MAP2K2	MAPK1	MYC		0.561546	0.438454
VEGFA	KDR	GRB2	SOS1	NRAS	ARAF	MAP2K2	MAPK3	MYC		0.561549	0.438451
IGF1	FLT1	GRB2	SOS1	NRAS	ARAF	MAP2K2	MAPK3	MYC		0.561549	0.438451
NTF3	NTRK1	GRB2	SOS2	RRAS	BRAF	MAP2K2	MAPK3	MYC		0.561552	0.438448
PDGFB	ERBB4	GRB2	SOS2	RRAS	BRAF	MAP2K2	MAPK1	MYC		0.561555	0.438445
PDGFC	NTRK2	GRB2	SOS1	RRAS2	BRAF	MAP2K2	MAPK3	MYC		0.561556	0.438444
VEGFA	FGFR4	GRB2	SOS1	NRAS	ARAF	MAP2K2	MAPK3	MYC		0.56156	0.43844
FGF23	IGF1R	GRB2	SOS2	RRAS	BRAF	MAP2K2	MAPK3	MYC		0.561561	0.438439
FGF7	EPHA2	GRB2	SOS1	NRAS	BRAF	MAP2K2	MAPK1	MYC		0.561562	0.438438
FGF5	INSR	GRB2	SOS2	RRAS	BRAF	MAP2K2	MAPK1	MYC		0.561563	0.438437
EFNA4	INSR	GRB2	SOS2	RRAS	RAF1	MAP2K2	MAPK3	MYC		0.561564	0.438436
FGF7	MET	GRB2	SOS2	KRAS	BRAF	MAP2K2	MAPK3	MYC		0.561564	0.438436
IGF1	ERBB2	GRB2	SOS2	RRAS	RAF1	MAP2K2	MAPK3	MYC		0.561566	0.438434
PDGFC	NGFR	GRB2	SOS2	RRAS	RAF1	MAP2K2	MAPK3	MYC		0.561569	0.438431
VEGFC	EPHA2	GRB2	SOS1	NRAS	BRAF	MAP2K2	MAPK1	MYC		0.561569	0.438431
VEGFA	CSF1R	GRB2	SOS1	NRAS	ARAF	MAP2K2	MAPK3	MYC		0.561574	0.438426
INS	INSR	GRB2	SOS2	RRAS	RAF1	MAP2K2	MAPK3	MYC		0.561575	0.438425
FGF8	ERBB4	GRB2	SOS2	RRAS	RAF1	MAP2K2	MAPK3	MYC		0.561576	0.438424
FGF21	INSR	GRB2	SOS2	RRAS	RAF1	MAP2K2	MAPK3	MYC		0.561577	0.438423
VEGFA	NTRK1	GRB2	SOS1	NRAS	ARAF	MAP2K2	MAPK3	MYC		0.561587	0.438413
PDGFA	INSR	GRB2	SOS2	RRAS	RAF1	MAP2K2	MAPK3	MYC		0.561591	0.438409
HGF	ERBB4	GRB2	SOS2	RRAS	RAF1	MAP2K2	MAPK3	MYC		0.561596	0.438404
FGF7	INSR	GRB2	SOS2	RRAS	RAF1	MAP2K2	MAPK3	MYC		0.561598	0.438402
VEGFC	INSR	GRB2	SOS2	RRAS	RAF1	MAP2K2	MAPK3	MYC		0.5616	0.4384
FGF6	EPHA2	GRB2	SOS1	NRAS	BRAF	MAP2K2	MAPK1	MYC		0.561602	0.438398
VEGFA	PDGFRA	GRB2	SOS1	NRAS	ARAF	MAP2K2	MAPK3	MYC		0.561605	0.438395
FGF6	INSR	GRB2	SOS2	RRAS	RAF1	MAP2K2	MAPK3	MYC		0.56161	0.43839
CSF1	ERBB4	GRB2	SOS2	RRAS	RAF1	MAP2K2	MAPK3	MYC		0.561615	0.438385
VEGFC	MET	GRB2	SOS2	KRAS	BRAF	MAP2K2	MAPK3	MYC		0.561625	0.438375
FGF5	IGF1R	GRB2	SOS2	RRAS	BRAF	MAP2K2	MAPK3	MYC		0.561628	0.438372
VEGFA	PDGFRB	GRB2	SOS2	RRAS	BRAF	MAP2K2	MAPK1	MYC		0.56163	0.43837
VEGFA	MET	GRB2	SOS2	RRAS	BRAF	MAP2K2	MAPK1	MYC		0.561633	0.438367
EFNA5	FGFR1	GRB2	SOS1	RRAS2	ARAF	MAP2K2	MAPK3	MYC		0.561634	0.438366
IGF1	KDR	GRB2	SOS1	NRAS	ARAF	MAP2K2	MAPK3	MYC		0.561637	0.438363
FGF23	ERBB4	GRB2	SOS2	RRAS	BRAF	MAP2K2	MAPK1	MYC		0.561644	0.438356
IGF1	FGFR4	GRB2	SOS1	NRAS	ARAF	MAP2K2	MAPK3	MYC		0.561646	0.438354
FGF23	EGFR	GRB2	SOS1	RRAS2	BRAF	MAP2K2	MAPK3	MYC		0.561648	0.438352
ANGPT2	NGFR	GRB2	SOS2	KRAS	ARAF	MAP2K2	MAPK3	MYC		0.561649	0.438351
PGF	FGFR3	GRB2	SOS1	RRAS2	BRAF	MAP2K2	MAPK3	MYC		0.561658	0.438342
IGF1	CSF1R	GRB2	SOS1	NRAS	ARAF	MAP2K2	MAPK3	MYC		0.561659	0.438341
PDGFD	INSR	GRB2	SOS1	RRAS2	RAF1	MAP2K2	MAPK3	MYC		0.561665	0.438335
FGF16	ERBB4	GRB2	SOS2	RRAS	RAF1	MAP2K2	MAPK3	MYC		0.561666	0.438334
FGF5	ERBB4	GRB2	SOS2	RRAS	BRAF	MAP2K2	MAPK1	MYC		0.561668	0.438332
PDGFB	INSR	GRB2	SOS2	RRAS	RAF1	MAP2K2	MAPK3	MYC		0.561669	0.438331
FGF13	ERBB2	GRB2	SOS2	RRAS	BRAF	MAP2K2	MAPK1	MYC		0.561669	0.438331
IGF1	NTRK1	GRB2	SOS1	NRAS	ARAF	MAP2K2	MAPK3	MYC		0.56167	0.43833
EFNA2	ERBB4	GRB2	SOS2	RRAS	RAF1	MAP2K2	MAPK3	MYC		0.561671	0.438329
VEGFA	FLT1	GRB2	SOS2	RRAS	BRAF	MAP2K2	MAPK1	MYC		0.561672	0.438328
PDGFB	MET	GRB2	SOS2	KRAS	RAF1	MAP2K2	MAPK1	MYC		0.561674	0.438326
FGF4	ERBB4	GRB2	SOS2	RRAS	RAF1	MAP2K2	MAPK3	MYC		0.561675	0.438325
FGF18	ERBB4	GRB2	SOS2	RRAS	RAF1	MAP2K2	MAPK3	MYC		0.561676	0.438324
FGF7	PDGFRB	GRB2	SOS2	KRAS	BRAF	MAP2K2	MAPK3	MYC		0.561678	0.438322
NGF	EPHA2	GRB2	SOS1	NRAS	BRAF	MAP2K2	MAPK3	MYC		0.561678	0.438322
VEGFA	NGFR	GRB2	SOS1	NRAS	ARAF	MAP2K2	MAPK3	MYC		0.561679	0.438321
IGF1	PDGFRA	GRB2	SOS1	NRAS	ARAF	MAP2K2	MAPK3	MYC		0.561685	0.438315
FGF6	MET	GRB2	SOS2	KRAS	ARAF	MAP2K2	MAPK3	MYC		0.561692	0.438308
NGF	FGFR3	GRB2	SOS2	RRAS	BRAF	MAP2K2	MAPK3	MYC		0.561695	0.438305
PDGFC	FLT4	GRB2	SOS2	RRAS	RAF1	MAP2K2	MAPK3	MYC		0.561696	0.438304
EFNA4	ERBB4	GRB2	SOS2	RRAS	RAF1	MAP2K2	MAPK3	MYC		0.561697	0.438303
PGF	ERBB2	GRB2	SOS2	RRAS	BRAF	MAP2K2	MAPK1	MYC		0.561702	0.438298
INS	ERBB4	GRB2	SOS2	RRAS	RAF1	MAP2K2	MAPK3	MYC		0.561707	0.438293
FGF21	ERBB4	GRB2	SOS2	RRAS	RAF1	MAP2K2	MAPK3	MYC		0.561709	0.438291
EFNA1	FGFR2	GRB2	SOS2	KRAS	ARAF	MAP2K2	MAPK1	MYC		0.561711	0.438289
PDGFA	ERBB4	GRB2	SOS2	RRAS	RAF1	MAP2K2	MAPK3	MYC		0.561721	0.438279
FGF13	PDGFRB	GRB2	SOS1	NRAS	ARAF	MAP2K2	MAPK3	MYC		0.561726	0.438274
FGF7	ERBB4	GRB2	SOS2	RRAS	RAF1	MAP2K2	MAPK3	MYC		0.561727	0.438273
FGF13	MET	GRB2	SOS1	NRAS	ARAF	MAP2K2	MAPK3	MYC		0.561727	0.438273
VEGFC	ERBB4	GRB2	SOS2	RRAS	RAF1	MAP2K2	MAPK3	MYC		0.561729	0.438271
FGF5	KDR	GRB2	SOS2	KRAS	ARAF	MAP2K2	MAPK3	MYC		0.561731	0.438269
PDGFC	ERBB3	GRB2	SOS2	RRAS	RAF1	MAP2K2	MAPK3	MYC		0.561735	0.438265
IGF1	PDGFRB	GRB2	SOS2	RRAS	BRAF	MAP2K2	MAPK1	MYC		0.561736	0.438264
FGF6	ERBB4	GRB2	SOS2	RRAS	RAF1	MAP2K2	MAPK3	MYC		0.561738	0.438262
VEGFC	PDGFRB	GRB2	SOS2	KRAS	BRAF	MAP2K2	MAPK3	MYC		0.561739	0.438261
IGF1	MET	GRB2	SOS2	RRAS	BRAF	MAP2K2	MAPK1	MYC		0.561739	0.438261
VEGFA	FLT4	GRB2	SOS1	NRAS	ARAF	MAP2K2	MAPK3	MYC		0.56174	0.43826
FGF13	FGFR1	GRB2	SOS2	RRAS	RAF1	MAP2K2	MAPK3	MYC		0.56174	0.43826
PGF	PDGFRB	GRB2	SOS1	NRAS	ARAF	MAP2K2	MAPK3	MYC		0.561746	0.438254
PGF	MET	GRB2	SOS1	NRAS	ARAF	MAP2K2	MAPK3	MYC		0.561748	0.438252
IGF1	NGFR	GRB2	SOS1	NRAS	ARAF	MAP2K2	MAPK3	MYC		0.561749	0.438251
FGF13	FLT1	GRB2	SOS1	NRAS	ARAF	MAP2K2	MAPK3	MYC		0.561751	0.438249
PDGFD	ERBB2	GRB2	SOS1	RRAS2	RAF1	MAP2K2	MAPK3	MYC		0.561758	0.438242
VEGFA	ERBB3	GRB2	SOS1	NRAS	ARAF	MAP2K2	MAPK3	MYC		0.561759	0.438241
FGF23	INSR	GRB2	SOS2	RRAS	RAF1	MAP2K2	MAPK3	MYC		0.56177	0.43823
PGF	FLT1	GRB2	SOS1	NRAS	ARAF	MAP2K2	MAPK3	MYC		0.561771	0.438229
VEGFA	KDR	GRB2	SOS2	RRAS	BRAF	MAP2K2	MAPK1	MYC		0.561773	0.438227
IGF1	FLT1	GRB2	SOS2	RRAS	BRAF	MAP2K2	MAPK1	MYC		0.561773	0.438227
VEGFA	EPHA2	GRB2	SOS1	RRAS2	RAF1	MAP2K2	MAPK1	MYC		0.561776	0.438224
ANGPT4	IGF1R	GRB2	SOS1	NRAS	BRAF	MAP2K2	MAPK1	MYC		0.561777	0.438223
PGF	FGFR1	GRB2	SOS2	RRAS	RAF1	MAP2K2	MAPK3	MYC		0.56178	0.43822
ANGPT4	FGFR2	GRB2	SOS1	RRAS2	RAF1	MAP2K2	MAPK1	MYC		0.561781	0.438219
VEGFA	FGFR4	GRB2	SOS2	RRAS	BRAF	MAP2K2	MAPK1	MYC		0.561784	0.438216
PDGFB	PDGFRB	GRB2	SOS2	KRAS	RAF1	MAP2K2	MAPK1	MYC		0.561787	0.438213
PDGFB	ERBB4	GRB2	SOS2	RRAS	RAF1	MAP2K2	MAPK3	MYC		0.561789	0.438211
PDGFB	EPHA2	GRB2	SOS1	NRAS	BRAF	MAP2K2	MAPK1	MYC		0.561791	0.438209
FGF5	INSR	GRB2	SOS2	RRAS	RAF1	MAP2K2	MAPK3	MYC		0.561797	0.438203
VEGFA	CSF1R	GRB2	SOS2	RRAS	BRAF	MAP2K2	MAPK1	MYC		0.561798	0.438202
IGF1	FLT4	GRB2	SOS1	NRAS	ARAF	MAP2K2	MAPK3	MYC		0.561802	0.438198
FGF6	PDGFRB	GRB2	SOS2	KRAS	ARAF	MAP2K2	MAPK3	MYC		0.561806	0.438194
ANGPT2	IGF1R	GRB2	SOS1	NRAS	BRAF	MAP2K2	MAPK3	MYC		0.561811	0.438189
VEGFA	NTRK1	GRB2	SOS2	RRAS	BRAF	MAP2K2	MAPK1	MYC		0.561811	0.438189
FGF13	KDR	GRB2	SOS1	NRAS	ARAF	MAP2K2	MAPK3	MYC		0.561812	0.438188
FGF22	IGF1R	GRB2	SOS1	NRAS	BRAF	MAP2K2	MAPK1	MYC		0.561816	0.438184
FGF13	FGFR4	GRB2	SOS1	NRAS	ARAF	MAP2K2	MAPK3	MYC		0.561818	0.438182
IGF1	ERBB3	GRB2	SOS1	NRAS	ARAF	MAP2K2	MAPK3	MYC		0.561818	0.438182
FGF13	CSF1R	GRB2	SOS1	NRAS	ARAF	MAP2K2	MAPK3	MYC		0.561827	0.438173
PGF	KDR	GRB2	SOS1	NRAS	ARAF	MAP2K2	MAPK3	MYC		0.561829	0.438171
VEGFA	PDGFRA	GRB2	SOS2	RRAS	BRAF	MAP2K2	MAPK1	MYC		0.561829	0.438171
FGF13	NTRK1	GRB2	SOS1	NRAS	ARAF	MAP2K2	MAPK3	MYC		0.561834	0.438166
PDGFC	EGFR	GRB2	SOS1	NRAS	BRAF	MAP2K2	MAPK3	MYC		0.561835	0.438165
PGF	FGFR4	GRB2	SOS1	NRAS	ARAF	MAP2K2	MAPK3	MYC		0.561835	0.438165
EFNA3	FGFR3	GRB2	SOS1	NRAS	BRAF	MAP2K2	MAPK3	MYC		0.561837	0.438163
IGF1	EGFR	GRB2	SOS2	RRAS	BRAF	MAP2K2	MAPK3	MYC		0.561839	0.438161
PGF	CSF1R	GRB2	SOS1	NRAS	ARAF	MAP2K2	MAPK3	MYC		0.561843	0.438157
FGF13	PDGFRA	GRB2	SOS1	NRAS	ARAF	MAP2K2	MAPK3	MYC		0.561845	0.438155
PGF	NTRK1	GRB2	SOS1	NRAS	ARAF	MAP2K2	MAPK3	MYC		0.56185	0.43815
FGF2	IGF1R	GRB2	SOS1	NRAS	BRAF	MAP2K2	MAPK1	MYC		0.561851	0.438149
ANGPT4	FGFR3	GRB2	SOS2	RRAS	BRAF	MAP2K2	MAPK3	MYC		0.561854	0.438146
FGF23	NTRK2	GRB2	SOS1	NRAS	BRAF	MAP2K2	MAPK3	MYC		0.56186	0.43814
PGF	PDGFRA	GRB2	SOS1	NRAS	ARAF	MAP2K2	MAPK3	MYC		0.56186	0.43814
IGF1	KDR	GRB2	SOS2	RRAS	BRAF	MAP2K2	MAPK1	MYC		0.561861	0.438139
VEGFA	PDGFRB	GRB2	SOS2	RRAS	RAF1	MAP2K2	MAPK3	MYC		0.561864	0.438136
PDGFB	FLT1	GRB2	SOS2	KRAS	ARAF	MAP2K2	MAPK3	MYC		0.561866	0.438134
VEGFA	MET	GRB2	SOS2	RRAS	RAF1	MAP2K2	MAPK3	MYC		0.561867	0.438133
ANGPT2	NGFR	GRB2	SOS2	KRAS	BRAF	MAP2K2	MAPK3	MYC		0.561867	0.438133
EFNA3	INSR	GRB2	SOS1	NRAS	BRAF	MAP2K2	MAPK1	MYC		0.561869	0.438131
IGF1	FGFR4	GRB2	SOS2	RRAS	BRAF	MAP2K2	MAPK1	MYC		0.56187	0.43813
FGF22	FGFR3	GRB2	SOS2	RRAS	BRAF	MAP2K2	MAPK3	MYC		0.561877	0.438123
FGF23	ERBB4	GRB2	SOS2	RRAS	RAF1	MAP2K2	MAPK3	MYC		0.561879	0.438121
IGF1	CSF1R	GRB2	SOS2	RRAS	BRAF	MAP2K2	MAPK1	MYC		0.561883	0.438117
KITLG	IGF1R	GRB2	SOS1	NRAS	BRAF	MAP2K2	MAPK1	MYC		0.561888	0.438112
FGF13	NGFR	GRB2	SOS1	NRAS	ARAF	MAP2K2	MAPK3	MYC		0.561889	0.438111
EFNA5	INSR	GRB2	SOS1	RRAS2	BRAF	MAP2K2	MAPK1	MYC		0.56189	0.43811
IGF1	NTRK1	GRB2	SOS2	RRAS	BRAF	MAP2K2	MAPK1	MYC		0.561894	0.438106
ANGPT2	INSR	GRB2	SOS2	RRAS	BRAF	MAP2K2	MAPK3	MYC		0.561897	0.438103
FGF2	FGFR3	GRB2	SOS2	RRAS	BRAF	MAP2K2	MAPK3	MYC		0.561897	0.438103
PDGFC	FGFR1	GRB2	SOS1	NRAS	BRAF	MAP2K2	MAPK1	MYC		0.5619	0.4381
FGF5	ERBB4	GRB2	SOS2	RRAS	RAF1	MAP2K2	MAPK3	MYC		0.561902	0.438098
PGF	NGFR	GRB2	SOS1	NRAS	ARAF	MAP2K2	MAPK3	MYC		0.561903	0.438097
VEGFA	NGFR	GRB2	SOS2	RRAS	BRAF	MAP2K2	MAPK1	MYC		0.561903	0.438097
FGF13	ERBB2	GRB2	SOS2	RRAS	RAF1	MAP2K2	MAPK3	MYC		0.561904	0.438096
VEGFA	FLT1	GRB2	SOS2	RRAS	RAF1	MAP2K2	MAPK3	MYC		0.561907	0.438093
IGF1	PDGFRA	GRB2	SOS2	RRAS	BRAF	MAP2K2	MAPK1	MYC		0.561909	0.438091
FGF6	MET	GRB2	SOS2	KRAS	BRAF	MAP2K2	MAPK3	MYC		0.56191	0.43809
KITLG	FGFR3	GRB2	SOS2	RRAS	BRAF	MAP2K2	MAPK3	MYC		0.561919	0.438081
FGF13	FLT4	GRB2	SOS1	NRAS	ARAF	MAP2K2	MAPK3	MYC		0.561926	0.438074
EGF	NGFR	GRB2	SOS1	NRAS	BRAF	MAP2K2	MAPK3	MYC		0.561929	0.438071
EFNA1	FGFR2	GRB2	SOS2	KRAS	BRAF	MAP2K2	MAPK1	MYC		0.56193	0.43807
PGF	ERBB2	GRB2	SOS2	RRAS	RAF1	MAP2K2	MAPK3	MYC		0.561936	0.438064
FGF13	ERBB3	GRB2	SOS1	NRAS	ARAF	MAP2K2	MAPK3	MYC		0.561937	0.438063
PGF	FLT4	GRB2	SOS1	NRAS	ARAF	MAP2K2	MAPK3	MYC		0.561938	0.438062
FGF22	FGFR2	GRB2	SOS1	RRAS2	RAF1	MAP2K2	MAPK1	MYC		0.56194	0.43806
EFNA1	ERBB2	GRB2	SOS1	RRAS2	BRAF	MAP2K2	MAPK1	MYC		0.561947	0.438053
PGF	ERBB3	GRB2	SOS1	NRAS	ARAF	MAP2K2	MAPK3	MYC		0.561949	0.438051
FGF5	KDR	GRB2	SOS2	KRAS	BRAF	MAP2K2	MAPK3	MYC		0.561949	0.438051
FGF13	PDGFRB	GRB2	SOS2	RRAS	BRAF	MAP2K2	MAPK1	MYC		0.56195	0.43805
FGF13	MET	GRB2	SOS2	RRAS	BRAF	MAP2K2	MAPK1	MYC		0.561952	0.438048
PDGFD	INSR	GRB2	SOS1	RRAS2	ARAF	MAP2K2	MAPK1	MYC		0.561957	0.438043
VEGFA	FLT4	GRB2	SOS2	RRAS	BRAF	MAP2K2	MAPK1	MYC		0.561964	0.438036
PGF	PDGFRB	GRB2	SOS2	RRAS	BRAF	MAP2K2	MAPK1	MYC		0.56197	0.43803
IGF1	PDGFRB	GRB2	SOS2	RRAS	RAF1	MAP2K2	MAPK3	MYC		0.561971	0.438029
EGF	EGFR	GRB2	SOS1	RRAS2	BRAF	MAP2K2	MAPK1	MYC		0.561971	0.438029
PGF	MET	GRB2	SOS2	RRAS	BRAF	MAP2K2	MAPK1	MYC		0.561972	0.438028
IGF1	MET	GRB2	SOS2	RRAS	RAF1	MAP2K2	MAPK3	MYC		0.561973	0.438027
IGF1	NGFR	GRB2	SOS2	RRAS	BRAF	MAP2K2	MAPK1	MYC		0.561973	0.438027
FGF13	FLT1	GRB2	SOS2	RRAS	BRAF	MAP2K2	MAPK1	MYC		0.561975	0.438025
VEGFA	ERBB3	GRB2	SOS2	RRAS	BRAF	MAP2K2	MAPK1	MYC		0.561983	0.438017
FGF5	NTRK2	GRB2	SOS1	NRAS	BRAF	MAP2K2	MAPK3	MYC		0.561994	0.438006
PGF	FLT1	GRB2	SOS2	RRAS	BRAF	MAP2K2	MAPK1	MYC		0.561995	0.438005
FGF8	FGFR3	GRB2	SOS2	RRAS	BRAF	MAP2K2	MAPK3	MYC		0.561996	0.438004
VEGFA	KDR	GRB2	SOS2	RRAS	RAF1	MAP2K2	MAPK3	MYC		0.562007	0.437993
IGF1	FLT1	GRB2	SOS2	RRAS	RAF1	MAP2K2	MAPK3	MYC		0.562008	0.437992
PDGFB	MET	GRB2	SOS2	KRAS	ARAF	MAP2K2	MAPK1	MYC		0.562017	0.437983
VEGFA	FGFR4	GRB2	SOS2	RRAS	RAF1	MAP2K2	MAPK3	MYC		0.562018	0.437982
FGF8	IGF1R	GRB2	SOS1	NRAS	BRAF	MAP2K2	MAPK1	MYC		0.562019	0.437981
FGF6	PDGFRB	GRB2	SOS2	KRAS	BRAF	MAP2K2	MAPK3	MYC		0.562024	0.437976
IGF1	FLT4	GRB2	SOS2	RRAS	BRAF	MAP2K2	MAPK1	MYC		0.562026	0.437974
HGF	FGFR3	GRB2	SOS2	RRAS	BRAF	MAP2K2	MAPK3	MYC		0.562029	0.437971
VEGFA	CSF1R	GRB2	SOS2	RRAS	RAF1	MAP2K2	MAPK3	MYC		0.562033	0.437967
VEGFA	FGFR2	GRB2	SOS1	NRAS	BRAF	MAP2K2	MAPK3	MYC		0.562033	0.437967
ANGPT4	EPHA2	GRB2	SOS1	NRAS	BRAF	MAP2K2	MAPK3	MYC		0.562035	0.437965
NGF	FGFR2	GRB2	SOS1	RRAS2	RAF1	MAP2K2	MAPK3	MYC		0.562035	0.437965
FGF13	KDR	GRB2	SOS2	RRAS	BRAF	MAP2K2	MAPK1	MYC		0.562036	0.437964
FGF13	FGFR4	GRB2	SOS2	RRAS	BRAF	MAP2K2	MAPK1	MYC		0.562042	0.437958
IGF1	ERBB3	GRB2	SOS2	RRAS	BRAF	MAP2K2	MAPK1	MYC		0.562042	0.437958
VEGFA	NTRK1	GRB2	SOS2	RRAS	RAF1	MAP2K2	MAPK3	MYC		0.562045	0.437955
VEGFB	ERBB2	GRB2	SOS2	KRAS	RAF1	MAP2K2	MAPK1	MYC		0.562049	0.437951
PDGFD	ERBB2	GRB2	SOS1	RRAS2	ARAF	MAP2K2	MAPK1	MYC		0.56205	0.43795
FGF13	CSF1R	GRB2	SOS2	RRAS	BRAF	MAP2K2	MAPK1	MYC		0.562051	0.437949
PGF	KDR	GRB2	SOS2	RRAS	BRAF	MAP2K2	MAPK1	MYC		0.562053	0.437947
FGF13	NTRK1	GRB2	SOS2	RRAS	BRAF	MAP2K2	MAPK1	MYC		0.562059	0.437941
PGF	FGFR4	GRB2	SOS2	RRAS	BRAF	MAP2K2	MAPK1	MYC		0.562059	0.437941
CSF1	FGFR3	GRB2	SOS2	RRAS	BRAF	MAP2K2	MAPK3	MYC		0.56206	0.43794
VEGFA	PDGFRA	GRB2	SOS2	RRAS	RAF1	MAP2K2	MAPK3	MYC		0.562063	0.437937
PGF	CSF1R	GRB2	SOS2	RRAS	BRAF	MAP2K2	MAPK1	MYC		0.562067	0.437933
FGF13	PDGFRA	GRB2	SOS2	RRAS	BRAF	MAP2K2	MAPK1	MYC		0.562069	0.437931
PGF	NTRK1	GRB2	SOS2	RRAS	BRAF	MAP2K2	MAPK1	MYC		0.562074	0.437926
HGF	IGF1R	GRB2	SOS1	NRAS	BRAF	MAP2K2	MAPK1	MYC		0.562075	0.437925
FGF2	FGFR2	GRB2	SOS1	RRAS2	RAF1	MAP2K2	MAPK1	MYC		0.562082	0.437918
PDGFB	FLT1	GRB2	SOS2	KRAS	BRAF	MAP2K2	MAPK3	MYC		0.562084	0.437916
PGF	PDGFRA	GRB2	SOS2	RRAS	BRAF	MAP2K2	MAPK1	MYC		0.562085	0.437915
PDGFD	ERBB4	GRB2	SOS1	RRAS2	RAF1	MAP2K2	MAPK1	MYC		0.562085	0.437915
FGF22	EPHA2	GRB2	SOS1	NRAS	BRAF	MAP2K2	MAPK3	MYC		0.562086	0.437914
IGF1	KDR	GRB2	SOS2	RRAS	RAF1	MAP2K2	MAPK3	MYC		0.562095	0.437905
PRKCB	NRAS	BRAF	MAP2K2	MAPK1	MYC					0.562103	0.437897
IGF1	FGFR4	GRB2	SOS2	RRAS	RAF1	MAP2K2	MAPK3	MYC		0.562104	0.437896
FGF13	NGFR	GRB2	SOS2	RRAS	BRAF	MAP2K2	MAPK1	MYC		0.562114	0.437886
PDGFC	PDGFRB	GRB2	SOS2	RRAS	BRAF	MAP2K2	MAPK3	MYC		0.562116	0.437884
IGF1	CSF1R	GRB2	SOS2	RRAS	RAF1	MAP2K2	MAPK3	MYC		0.562117	0.437883
PDGFC	MET	GRB2	SOS2	RRAS	BRAF	MAP2K2	MAPK3	MYC		0.562122	0.437878
FGF23	EPHA2	GRB2	SOS1	NRAS	BRAF	MAP2K2	MAPK1	MYC		0.562122	0.437878
ANGPT2	ERBB4	GRB2	SOS2	RRAS	BRAF	MAP2K2	MAPK3	MYC		0.562124	0.437876
PGF	NGFR	GRB2	SOS2	RRAS	BRAF	MAP2K2	MAPK1	MYC		0.562127	0.437873
IGF1	NTRK1	GRB2	SOS2	RRAS	RAF1	MAP2K2	MAPK3	MYC		0.562128	0.437872
CSF1	IGF1R	GRB2	SOS1	NRAS	BRAF	MAP2K2	MAPK1	MYC		0.562129	0.437871
PDGFB	PDGFRB	GRB2	SOS2	KRAS	ARAF	MAP2K2	MAPK1	MYC		0.562129	0.437871
FGF2	EPHA2	GRB2	SOS1	NRAS	BRAF	MAP2K2	MAPK3	MYC		0.562132	0.437868
VEGFA	NGFR	GRB2	SOS2	RRAS	RAF1	MAP2K2	MAPK3	MYC		0.562137	0.437863
FGF5	EGFR	GRB2	SOS1	RRAS2	BRAF	MAP2K2	MAPK3	MYC		0.562142	0.437858
IGF1	PDGFRA	GRB2	SOS2	RRAS	RAF1	MAP2K2	MAPK3	MYC		0.562143	0.437857
FGF16	FGFR3	GRB2	SOS2	RRAS	BRAF	MAP2K2	MAPK3	MYC		0.562144	0.437856
FGF13	FLT4	GRB2	SOS2	RRAS	BRAF	MAP2K2	MAPK1	MYC		0.56215	0.43785
EFNA2	FGFR3	GRB2	SOS2	RRAS	BRAF	MAP2K2	MAPK3	MYC		0.562152	0.437848
MAPK8IP2	MAP4K1	MAP3K11	MAP2K7	MAPK10	MAPK8IP3	MAP3K1	MAP2K2	MAPK1	MYC	0.562157	0.437843
MAPK8IP2	MAP4K1	MAP3K11	MAP2K7	MAPK9	MAPK8IP3	MAP3K1	MAP2K2	MAPK1	MYC	0.562157	0.437843
FGF4	FGFR3	GRB2	SOS2	RRAS	BRAF	MAP2K2	MAPK3	MYC		0.562157	0.437843
FGF18	FGFR3	GRB2	SOS2	RRAS	BRAF	MAP2K2	MAPK3	MYC		0.562159	0.437841
FGF13	ERBB3	GRB2	SOS2	RRAS	BRAF	MAP2K2	MAPK1	MYC		0.562161	0.437839
PGF	FLT4	GRB2	SOS2	RRAS	BRAF	MAP2K2	MAPK1	MYC		0.562162	0.437838
PGF	ERBB3	GRB2	SOS2	RRAS	BRAF	MAP2K2	MAPK1	MYC		0.562173	0.437827
EFNA5	INSR	GRB2	SOS1	RRAS2	ARAF	MAP2K2	MAPK3	MYC		0.562178	0.437822
KITLG	EPHA2	GRB2	SOS1	NRAS	BRAF	MAP2K2	MAPK3	MYC		0.562181	0.437819
FGF13	PDGFRB	GRB2	SOS2	RRAS	RAF1	MAP2K2	MAPK3	MYC		0.562184	0.437816
FGF13	MET	GRB2	SOS2	RRAS	RAF1	MAP2K2	MAPK3	MYC		0.562186	0.437814
EFNA4	FGFR3	GRB2	SOS2	RRAS	BRAF	MAP2K2	MAPK3	MYC		0.562194	0.437806
VEGFA	FLT4	GRB2	SOS2	RRAS	RAF1	MAP2K2	MAPK3	MYC		0.562199	0.437801
PDGFC	FLT1	GRB2	SOS2	RRAS	BRAF	MAP2K2	MAPK3	MYC		0.562204	0.437796
PGF	PDGFRB	GRB2	SOS2	RRAS	RAF1	MAP2K2	MAPK3	MYC		0.562205	0.437795
PGF	MET	GRB2	SOS2	RRAS	RAF1	MAP2K2	MAPK3	MYC		0.562206	0.437794
IGF1	NGFR	GRB2	SOS2	RRAS	RAF1	MAP2K2	MAPK3	MYC		0.562208	0.437792
INS	FGFR3	GRB2	SOS2	RRAS	BRAF	MAP2K2	MAPK3	MYC		0.562209	0.437791
FGF13	FLT1	GRB2	SOS2	RRAS	RAF1	MAP2K2	MAPK3	MYC		0.562209	0.437791
FGF5	EPHA2	GRB2	SOS1	NRAS	BRAF	MAP2K2	MAPK1	MYC		0.56221	0.43779
FGF21	FGFR3	GRB2	SOS2	RRAS	BRAF	MAP2K2	MAPK3	MYC		0.562213	0.437787
VEGFB	INSR	GRB2	SOS2	RRAS	BRAF	MAP2K2	MAPK3	MYC		0.562216	0.437784
VEGFA	ERBB3	GRB2	SOS2	RRAS	RAF1	MAP2K2	MAPK3	MYC		0.562217	0.437783
PGF	FLT1	GRB2	SOS2	RRAS	RAF1	MAP2K2	MAPK3	MYC		0.562229	0.437771
PDGFA	FGFR3	GRB2	SOS2	RRAS	BRAF	MAP2K2	MAPK3	MYC		0.562233	0.437767
KITLG	FGFR2	GRB2	SOS1	RRAS2	RAF1	MAP2K2	MAPK1	MYC		0.562234	0.437766
EFNA1	ERBB2	GRB2	SOS1	RRAS2	ARAF	MAP2K2	MAPK3	MYC		0.562235	0.437765
PDGFB	MET	GRB2	SOS2	KRAS	BRAF	MAP2K2	MAPK1	MYC		0.562235	0.437765
VEGFA	FGFR1	GRB2	SOS2	RRAS	BRAF	MAP2K2	MAPK3	MYC		0.562239	0.437761
FGF7	FGFR3	GRB2	SOS2	RRAS	BRAF	MAP2K2	MAPK3	MYC		0.562243	0.437757
VEGFC	FGFR3	GRB2	SOS2	RRAS	BRAF	MAP2K2	MAPK3	MYC		0.562246	0.437754
EFNA3	ERBB4	GRB2	SOS1	NRAS	BRAF	MAP2K2	MAPK1	MYC		0.562253	0.437747
EGF	EGFR	GRB2	SOS1	RRAS2	ARAF	MAP2K2	MAPK3	MYC		0.562259	0.437741
IGF1	FLT4	GRB2	SOS2	RRAS	RAF1	MAP2K2	MAPK3	MYC		0.562261	0.437739
FGF6	FGFR3	GRB2	SOS2	RRAS	BRAF	MAP2K2	MAPK3	MYC		0.562261	0.437739
ANGPT2	FGFR1	GRB2	SOS2	KRAS	RAF1	MAP2K2	MAPK1	MYC		0.562269	0.437731
FGF13	KDR	GRB2	SOS2	RRAS	RAF1	MAP2K2	MAPK3	MYC		0.56227	0.43773
FGF16	IGF1R	GRB2	SOS1	NRAS	BRAF	MAP2K2	MAPK1	MYC		0.56227	0.43773
FGF13	FGFR4	GRB2	SOS2	RRAS	RAF1	MAP2K2	MAPK3	MYC		0.562276	0.437724
IGF1	ERBB3	GRB2	SOS2	RRAS	RAF1	MAP2K2	MAPK3	MYC		0.562277	0.437723
EFNA2	IGF1R	GRB2	SOS1	NRAS	BRAF	MAP2K2	MAPK1	MYC		0.562284	0.437716
FGF13	CSF1R	GRB2	SOS2	RRAS	RAF1	MAP2K2	MAPK3	MYC		0.562285	0.437715
PGF	KDR	GRB2	SOS2	RRAS	RAF1	MAP2K2	MAPK3	MYC		0.562287	0.437713
FGF13	NTRK1	GRB2	SOS2	RRAS	RAF1	MAP2K2	MAPK3	MYC		0.562293	0.437707
PGF	FGFR4	GRB2	SOS2	RRAS	RAF1	MAP2K2	MAPK3	MYC		0.562293	0.437707
FGF4	IGF1R	GRB2	SOS1	NRAS	BRAF	MAP2K2	MAPK1	MYC		0.562294	0.437706
VEGFB	FGFR2	GRB2	SOS1	RRAS2	BRAF	MAP2K2	MAPK1	MYC		0.562296	0.437704
FGF18	IGF1R	GRB2	SOS1	NRAS	BRAF	MAP2K2	MAPK1	MYC		0.562296	0.437704
PGF	CSF1R	GRB2	SOS2	RRAS	RAF1	MAP2K2	MAPK3	MYC		0.562301	0.437699
FGF13	PDGFRA	GRB2	SOS2	RRAS	RAF1	MAP2K2	MAPK3	MYC		0.562303	0.437697
PGF	NTRK1	GRB2	SOS2	RRAS	RAF1	MAP2K2	MAPK3	MYC		0.562309	0.437691
PGF	PDGFRA	GRB2	SOS2	RRAS	RAF1	MAP2K2	MAPK3	MYC		0.562319	0.437681
NGF	FGFR2	GRB2	SOS1	RRAS2	ARAF	MAP2K2	MAPK1	MYC		0.562328	0.437672
NGF	INSR	GRB2	SOS2	RRAS	BRAF	MAP2K2	MAPK3	MYC		0.562329	0.437671
PDGFB	FGFR3	GRB2	SOS2	RRAS	BRAF	MAP2K2	MAPK3	MYC		0.562344	0.437656
PDGFB	PDGFRB	GRB2	SOS2	KRAS	BRAF	MAP2K2	MAPK1	MYC		0.562347	0.437653
FGF13	NGFR	GRB2	SOS2	RRAS	RAF1	MAP2K2	MAPK3	MYC		0.562348	0.437652
FGF8	EPHA2	GRB2	SOS1	NRAS	BRAF	MAP2K2	MAPK3	MYC		0.562353	0.437647
EFNA4	IGF1R	GRB2	SOS1	NRAS	BRAF	MAP2K2	MAPK1	MYC		0.562356	0.437644
PGF	NGFR	GRB2	SOS2	RRAS	RAF1	MAP2K2	MAPK3	MYC		0.562361	0.437639
ANGPT2	FGFR3	GRB2	SOS1	NRAS	BRAF	MAP2K2	MAPK1	MYC		0.562378	0.437622
INS	IGF1R	GRB2	SOS1	NRAS	BRAF	MAP2K2	MAPK1	MYC		0.562382	0.437618
FGF13	FLT4	GRB2	SOS2	RRAS	RAF1	MAP2K2	MAPK3	MYC		0.562384	0.437616
FGF21	IGF1R	GRB2	SOS1	NRAS	BRAF	MAP2K2	MAPK1	MYC		0.562388	0.437612
VEGFB	ERBB2	GRB2	SOS2	KRAS	ARAF	MAP2K2	MAPK1	MYC		0.562392	0.437608
FGF13	ERBB3	GRB2	SOS2	RRAS	RAF1	MAP2K2	MAPK3	MYC		0.562395	0.437605
PGF	FLT4	GRB2	SOS2	RRAS	RAF1	MAP2K2	MAPK3	MYC		0.562396	0.437604
IGF1	IGF1R	GRB2	SOS1	RRAS2	BRAF	MAP2K2	MAPK1	MYC		0.562399	0.437601
VEGFB	ERBB4	GRB2	SOS2	RRAS	BRAF	MAP2K2	MAPK3	MYC		0.562405	0.437595
PGF	ERBB3	GRB2	SOS2	RRAS	RAF1	MAP2K2	MAPK3	MYC		0.562407	0.437593
EFNA5	ERBB4	GRB2	SOS1	RRAS2	RAF1	MAP2K2	MAPK3	MYC		0.562411	0.437589
PDGFC	KDR	GRB2	SOS2	RRAS	BRAF	MAP2K2	MAPK3	MYC		0.562413	0.437587
FGF13	FGFR2	GRB2	SOS1	NRAS	BRAF	MAP2K2	MAPK1	MYC		0.562419	0.437581
PDGFA	IGF1R	GRB2	SOS1	NRAS	BRAF	MAP2K2	MAPK1	MYC		0.562422	0.437578
HGF	EPHA2	GRB2	SOS1	NRAS	BRAF	MAP2K2	MAPK3	MYC		0.562427	0.437573
FGF13	EGFR	GRB2	SOS2	RRAS	BRAF	MAP2K2	MAPK3	MYC		0.562433	0.437567
PDGFC	FGFR4	GRB2	SOS2	RRAS	BRAF	MAP2K2	MAPK3	MYC		0.562435	0.437565
EGF	FLT4	GRB2	SOS1	NRAS	BRAF	MAP2K2	MAPK3	MYC		0.56244	0.43756
FGF7	IGF1R	GRB2	SOS1	NRAS	BRAF	MAP2K2	MAPK1	MYC		0.56244	0.43756
ANGPT4	INSR	GRB2	SOS2	RRAS	BRAF	MAP2K2	MAPK3	MYC		0.56244	0.43756
IGF1	FGFR1	GRB2	SOS2	RRAS	BRAF	MAP2K2	MAPK3	MYC		0.562444	0.437556
VEGFC	IGF1R	GRB2	SOS1	NRAS	BRAF	MAP2K2	MAPK1	MYC		0.562445	0.437555
PDGFC	ERBB2	GRB2	SOS1	NRAS	BRAF	MAP2K2	MAPK1	MYC		0.562455	0.437545
FGF22	INSR	GRB2	SOS2	RRAS	BRAF	MAP2K2	MAPK3	MYC		0.562456	0.437544
PDGFC	CSF1R	GRB2	SOS2	RRAS	BRAF	MAP2K2	MAPK3	MYC		0.562465	0.437535
FGF6	IGF1R	GRB2	SOS1	NRAS	BRAF	MAP2K2	MAPK1	MYC		0.56247	0.43753
FGF2	INSR	GRB2	SOS2	RRAS	BRAF	MAP2K2	MAPK3	MYC		0.562471	0.437529
KITLG	INSR	GRB2	SOS2	RRAS	BRAF	MAP2K2	MAPK3	MYC		0.562486	0.437514
FGF23	FGFR3	GRB2	SOS2	RRAS	BRAF	MAP2K2	MAPK3	MYC		0.56249	0.43751
PGF	EGFR	GRB2	SOS2	RRAS	BRAF	MAP2K2	MAPK3	MYC		0.562491	0.437509
PDGFC	NTRK1	GRB2	SOS2	RRAS	BRAF	MAP2K2	MAPK3	MYC		0.562492	0.437508
CSF1	EPHA2	GRB2	SOS1	NRAS	BRAF	MAP2K2	MAPK3	MYC		0.562498	0.437502
NGF	ERBB4	GRB2	SOS2	RRAS	BRAF	MAP2K2	MAPK3	MYC		0.562504	0.437496
VEGFA	ERBB2	GRB2	SOS2	RRAS	BRAF	MAP2K2	MAPK3	MYC		0.562511	0.437489
PDGFC	PDGFRA	GRB2	SOS2	RRAS	BRAF	MAP2K2	MAPK3	MYC		0.562528	0.437472
FGF5	FGFR3	GRB2	SOS2	RRAS	BRAF	MAP2K2	MAPK3	MYC		0.562529	0.437471
PGF	FGFR2	GRB2	SOS1	NRAS	BRAF	MAP2K2	MAPK1	MYC		0.562532	0.437468
FGF8	INSR	GRB2	SOS2	RRAS	BRAF	MAP2K2	MAPK3	MYC		0.562539	0.437461
HGF	INSR	GRB2	SOS2	RRAS	BRAF	MAP2K2	MAPK3	MYC		0.562562	0.437438
VEGFB	IGF1R	GRB2	SOS1	NRAS	BRAF	MAP2K2	MAPK3	MYC		0.562581	0.437419
VEGFB	FGFR2	GRB2	SOS1	RRAS2	ARAF	MAP2K2	MAPK3	MYC		0.562584	0.437416
CSF1	INSR	GRB2	SOS2	RRAS	BRAF	MAP2K2	MAPK3	MYC		0.562584	0.437416
EGF	ERBB3	GRB2	SOS1	NRAS	BRAF	MAP2K2	MAPK3	MYC		0.562595	0.437405
ANGPT4	ERBB4	GRB2	SOS2	RRAS	BRAF	MAP2K2	MAPK3	MYC		0.562602	0.437398
IGF1	FGFR2	GRB2	SOS1	NRAS	BRAF	MAP2K2	MAPK3	MYC		0.562607	0.437393
VEGFB	ERBB2	GRB2	SOS2	KRAS	BRAF	MAP2K2	MAPK1	MYC		0.56261	0.43739
ANGPT2	FGFR1	GRB2	SOS2	KRAS	ARAF	MAP2K2	MAPK1	MYC		0.562612	0.437388
PDGFB	IGF1R	GRB2	SOS1	NRAS	BRAF	MAP2K2	MAPK1	MYC		0.562613	0.437387
FGF22	ERBB4	GRB2	SOS2	RRAS	BRAF	MAP2K2	MAPK3	MYC		0.562616	0.437384
FGF2	ERBB4	GRB2	SOS2	RRAS	BRAF	MAP2K2	MAPK3	MYC		0.562629	0.437371
KITLG	ERBB4	GRB2	SOS2	RRAS	BRAF	MAP2K2	MAPK3	MYC		0.562642	0.437358
BDNF	FGFR3	GRB2	SOS1	NRAS	RAF1	MAP2K2	MAPK1	MYC		0.562642	0.437358
NTF4	FGFR1	GRB2	SOS1	NRAS	RAF1	MAP2K2	MAPK1	MYC		0.562642	0.437358
BDNF	FGFR2	GRB2	SOS1	NRAS	RAF1	MAP2K2	MAPK1	MYC		0.562642	0.437358
NTF3	EPHA2	GRB2	SOS1	NRAS	RAF1	MAP2K2	MAPK1	MYC		0.562642	0.437358
NTF3	FGFR3	GRB2	SOS1	NRAS	RAF1	MAP2K2	MAPK1	MYC		0.562642	0.437358
NTF4	CSF1R	GRB2	SOS1	NRAS	RAF1	MAP2K2	MAPK1	MYC		0.562642	0.437358
BDNF	FGFR1	GRB2	SOS1	NRAS	RAF1	MAP2K2	MAPK1	MYC		0.562642	0.437358
NTF4	FGFR2	GRB2	SOS1	NRAS	RAF1	MAP2K2	MAPK1	MYC		0.562642	0.437358
NTF3	CSF1R	GRB2	SOS1	NRAS	RAF1	MAP2K2	MAPK1	MYC		0.562642	0.437358
NTF4	FGFR3	GRB2	SOS1	NRAS	RAF1	MAP2K2	MAPK1	MYC		0.562642	0.437358
NTF4	EGFR	GRB2	SOS1	NRAS	RAF1	MAP2K2	MAPK1	MYC		0.562642	0.437358
NTF3	ERBB4	GRB2	SOS1	NRAS	RAF1	MAP2K2	MAPK1	MYC		0.562642	0.437358
NTF4	ERBB2	GRB2	SOS1	NRAS	RAF1	MAP2K2	MAPK1	MYC		0.562642	0.437358
BDNF	CSF1R	GRB2	SOS1	NRAS	RAF1	MAP2K2	MAPK1	MYC		0.562642	0.437358
NTF3	FGFR2	GRB2	SOS1	NRAS	RAF1	MAP2K2	MAPK1	MYC		0.562642	0.437358
BDNF	FGFR4	GRB2	SOS1	NRAS	RAF1	MAP2K2	MAPK1	MYC		0.562642	0.437358
BDNF	EGFR	GRB2	SOS1	NRAS	RAF1	MAP2K2	MAPK1	MYC		0.562642	0.437358
NTF3	FGFR1	GRB2	SOS1	NRAS	RAF1	MAP2K2	MAPK1	MYC		0.562642	0.437358
NTF3	ERBB2	GRB2	SOS1	NRAS	RAF1	MAP2K2	MAPK1	MYC		0.562642	0.437358
NTF4	FGFR4	GRB2	SOS1	NRAS	RAF1	MAP2K2	MAPK1	MYC		0.562642	0.437358
NTF3	FLT4	GRB2	SOS1	NRAS	RAF1	MAP2K2	MAPK1	MYC		0.562642	0.437358
BDNF	ERBB2	GRB2	SOS1	NRAS	RAF1	MAP2K2	MAPK1	MYC		0.562642	0.437358
NTF4	FLT4	GRB2	SOS1	NRAS	RAF1	MAP2K2	MAPK1	MYC		0.562642	0.437358
NTF4	PDGFRA	GRB2	SOS1	NRAS	RAF1	MAP2K2	MAPK1	MYC		0.562642	0.437358
NTF4	KDR	GRB2	SOS1	NRAS	RAF1	MAP2K2	MAPK1	MYC		0.562642	0.437358
NTF3	FGFR4	GRB2	SOS1	NRAS	RAF1	MAP2K2	MAPK1	MYC		0.562642	0.437358
BDNF	PDGFRA	GRB2	SOS1	NRAS	RAF1	MAP2K2	MAPK1	MYC		0.562642	0.437358
BDNF	KDR	GRB2	SOS1	NRAS	RAF1	MAP2K2	MAPK1	MYC		0.562642	0.437358
BDNF	FLT4	GRB2	SOS1	NRAS	RAF1	MAP2K2	MAPK1	MYC		0.562642	0.437358
NTF4	NGFR	GRB2	SOS1	NRAS	RAF1	MAP2K2	MAPK1	MYC		0.562642	0.437358
NTF3	PDGFRA	GRB2	SOS1	NRAS	RAF1	MAP2K2	MAPK1	MYC		0.562642	0.437358
BDNF	NGFR	GRB2	SOS1	NRAS	RAF1	MAP2K2	MAPK1	MYC		0.562642	0.437358
NTF3	KDR	GRB2	SOS1	NRAS	RAF1	MAP2K2	MAPK1	MYC		0.562642	0.437358
NTF3	NGFR	GRB2	SOS1	NRAS	RAF1	MAP2K2	MAPK1	MYC		0.562642	0.437358
BDNF	IGF1R	GRB2	SOS1	NRAS	RAF1	MAP2K2	MAPK1	MYC		0.562642	0.437358
BDNF	ERBB3	GRB2	SOS1	NRAS	RAF1	MAP2K2	MAPK1	MYC		0.562642	0.437358
NTF4	FLT1	GRB2	SOS1	NRAS	RAF1	MAP2K2	MAPK1	MYC		0.562642	0.437358
NTF3	KIT	GRB2	SOS1	NRAS	RAF1	MAP2K2	MAPK1	MYC		0.562642	0.437358
NTF3	ERBB3	GRB2	SOS1	NRAS	RAF1	MAP2K2	MAPK1	MYC		0.562642	0.437358
NTF3	PDGFRB	GRB2	SOS1	NRAS	RAF1	MAP2K2	MAPK1	MYC		0.562642	0.437358
NTF4	IGF1R	GRB2	SOS1	NRAS	RAF1	MAP2K2	MAPK1	MYC		0.562642	0.437358
NTF4	ERBB3	GRB2	SOS1	NRAS	RAF1	MAP2K2	MAPK1	MYC		0.562642	0.437358
NTF3	FLT1	GRB2	SOS1	NRAS	RAF1	MAP2K2	MAPK1	MYC		0.562642	0.437358
NTF3	IGF1R	GRB2	SOS1	NRAS	RAF1	MAP2K2	MAPK1	MYC		0.562642	0.437358
BDNF	FLT1	GRB2	SOS1	NRAS	RAF1	MAP2K2	MAPK1	MYC		0.562642	0.437358
NTF4	PDGFRB	GRB2	SOS1	NRAS	RAF1	MAP2K2	MAPK1	MYC		0.562642	0.437358
BDNF	ERBB4	GRB2	SOS1	NRAS	RAF1	MAP2K2	MAPK1	MYC		0.562642	0.437358
NTF4	KIT	GRB2	SOS1	NRAS	RAF1	MAP2K2	MAPK1	MYC		0.562642	0.437358
BDNF	KIT	GRB2	SOS1	NRAS	RAF1	MAP2K2	MAPK1	MYC		0.562642	0.437358
BDNF	PDGFRB	GRB2	SOS1	NRAS	RAF1	MAP2K2	MAPK1	MYC		0.562642	0.437358
NTF4	INSR	GRB2	SOS1	NRAS	RAF1	MAP2K2	MAPK1	MYC		0.562642	0.437358
NTF4	ERBB4	GRB2	SOS1	NRAS	RAF1	MAP2K2	MAPK1	MYC		0.562642	0.437358
NTF4	MET	GRB2	SOS1	NRAS	RAF1	MAP2K2	MAPK1	MYC		0.562642	0.437358
NTF3	INSR	GRB2	SOS1	NRAS	RAF1	MAP2K2	MAPK1	MYC		0.562642	0.437358
BDNF	FLT3	GRB2	SOS1	NRAS	RAF1	MAP2K2	MAPK1	MYC		0.562642	0.437358
NTF4	FLT3	GRB2	SOS1	NRAS	RAF1	MAP2K2	MAPK1	MYC		0.562642	0.437358
BDNF	MET	GRB2	SOS1	NRAS	RAF1	MAP2K2	MAPK1	MYC		0.562642	0.437358
NTF3	MET	GRB2	SOS1	NRAS	RAF1	MAP2K2	MAPK1	MYC		0.562642	0.437358
BDNF	TEK	GRB2	SOS1	NRAS	RAF1	MAP2K2	MAPK1	MYC		0.562642	0.437358
NTF3	FLT3	GRB2	SOS1	NRAS	RAF1	MAP2K2	MAPK1	MYC		0.562642	0.437358
NTF4	TEK	GRB2	SOS1	NRAS	RAF1	MAP2K2	MAPK1	MYC		0.562642	0.437358
NTF3	TEK	GRB2	SOS1	NRAS	RAF1	MAP2K2	MAPK1	MYC		0.562642	0.437358
BDNF	INSR	GRB2	SOS1	NRAS	RAF1	MAP2K2	MAPK1	MYC		0.562642	0.437358
NTF4	EPHA2	GRB2	SOS1	NRAS	RAF1	MAP2K2	MAPK1	MYC		0.562642	0.437358
NTF3	EGFR	GRB2	SOS1	NRAS	RAF1	MAP2K2	MAPK1	MYC		0.562642	0.437358
BDNF	EPHA2	GRB2	SOS1	NRAS	RAF1	MAP2K2	MAPK1	MYC		0.562642	0.437358
FGF16	INSR	GRB2	SOS2	RRAS	BRAF	MAP2K2	MAPK3	MYC		0.562643	0.437357
EFNA2	INSR	GRB2	SOS2	RRAS	BRAF	MAP2K2	MAPK3	MYC		0.562648	0.437352
FGF4	INSR	GRB2	SOS2	RRAS	BRAF	MAP2K2	MAPK3	MYC		0.562652	0.437348
FGF18	INSR	GRB2	SOS2	RRAS	BRAF	MAP2K2	MAPK3	MYC		0.562653	0.437347
EFNA4	INSR	GRB2	SOS2	RRAS	BRAF	MAP2K2	MAPK3	MYC		0.562678	0.437322
IGF1	ERBB2	GRB2	SOS2	RRAS	BRAF	MAP2K2	MAPK3	MYC		0.562679	0.437321
PDGFC	NGFR	GRB2	SOS2	RRAS	BRAF	MAP2K2	MAPK3	MYC		0.562683	0.437317
FGF16	EPHA2	GRB2	SOS1	NRAS	BRAF	MAP2K2	MAPK3	MYC		0.562686	0.437314
IGF1	IGF1R	GRB2	SOS1	RRAS2	ARAF	MAP2K2	MAPK3	MYC		0.562687	0.437313
INS	INSR	GRB2	SOS2	RRAS	BRAF	MAP2K2	MAPK3	MYC		0.562688	0.437312
FGF8	ERBB4	GRB2	SOS2	RRAS	BRAF	MAP2K2	MAPK3	MYC		0.562689	0.437311
FGF21	INSR	GRB2	SOS2	RRAS	BRAF	MAP2K2	MAPK3	MYC		0.562691	0.437309
EFNA5	FGFR1	GRB2	SOS1	RRAS2	BRAF	MAP2K2	MAPK3	MYC		0.562694	0.437306
EFNA5	ERBB4	GRB2	SOS1	RRAS2	ARAF	MAP2K2	MAPK1	MYC		0.562703	0.437297
EFNA2	EPHA2	GRB2	SOS1	NRAS	BRAF	MAP2K2	MAPK3	MYC		0.562704	0.437296
PDGFA	INSR	GRB2	SOS2	RRAS	BRAF	MAP2K2	MAPK3	MYC		0.562704	0.437296
HGF	ERBB4	GRB2	SOS2	RRAS	BRAF	MAP2K2	MAPK3	MYC		0.56271	0.43729
FGF7	INSR	GRB2	SOS2	RRAS	BRAF	MAP2K2	MAPK3	MYC		0.562712	0.437288
VEGFC	INSR	GRB2	SOS2	RRAS	BRAF	MAP2K2	MAPK3	MYC		0.562714	0.437286
FGF4	EPHA2	GRB2	SOS1	NRAS	BRAF	MAP2K2	MAPK3	MYC		0.562717	0.437283
EFNA1	FGFR2	GRB2	SOS2	KRAS	RAF1	MAP2K2	MAPK3	MYC		0.562717	0.437283
FGF18	EPHA2	GRB2	SOS1	NRAS	BRAF	MAP2K2	MAPK3	MYC		0.56272	0.43728
EFNA3	NTRK2	GRB2	SOS1	RRAS2	RAF1	MAP2K2	MAPK3	MYC		0.562724	0.437276
FGF6	INSR	GRB2	SOS2	RRAS	BRAF	MAP2K2	MAPK3	MYC		0.562724	0.437276
CSF1	ERBB4	GRB2	SOS2	RRAS	BRAF	MAP2K2	MAPK3	MYC		0.562729	0.437271
EFNA1	INSR	GRB2	SOS1	RRAS2	RAF1	MAP2K2	MAPK3	MYC		0.562767	0.437233
FGF8	FGFR2	GRB2	SOS1	RRAS2	RAF1	MAP2K2	MAPK1	MYC		0.562773	0.437227
FGF16	ERBB4	GRB2	SOS2	RRAS	BRAF	MAP2K2	MAPK3	MYC		0.56278	0.43722
PDGFB	INSR	GRB2	SOS2	RRAS	BRAF	MAP2K2	MAPK3	MYC		0.562782	0.437218
EFNA2	ERBB4	GRB2	SOS2	RRAS	BRAF	MAP2K2	MAPK3	MYC		0.562785	0.437215
FGF4	ERBB4	GRB2	SOS2	RRAS	BRAF	MAP2K2	MAPK3	MYC		0.562788	0.437212
FGF18	ERBB4	GRB2	SOS2	RRAS	BRAF	MAP2K2	MAPK3	MYC		0.562789	0.437211
EFNA4	EPHA2	GRB2	SOS1	NRAS	BRAF	MAP2K2	MAPK3	MYC		0.5628	0.4372
PDGFC	FLT4	GRB2	SOS2	RRAS	BRAF	MAP2K2	MAPK3	MYC		0.56281	0.43719
EFNA4	ERBB4	GRB2	SOS2	RRAS	BRAF	MAP2K2	MAPK3	MYC		0.562811	0.437189
EFNA5	ERBB2	GRB2	SOS1	RRAS2	RAF1	MAP2K2	MAPK3	MYC		0.562817	0.437183
INS	ERBB4	GRB2	SOS2	RRAS	BRAF	MAP2K2	MAPK3	MYC		0.56282	0.43718
FGF21	ERBB4	GRB2	SOS2	RRAS	BRAF	MAP2K2	MAPK3	MYC		0.562822	0.437178
ANGPT2	FGFR1	GRB2	SOS2	KRAS	BRAF	MAP2K2	MAPK1	MYC		0.56283	0.43717
INS	EPHA2	GRB2	SOS1	NRAS	BRAF	MAP2K2	MAPK3	MYC		0.562834	0.437166
VEGFB	FGFR3	GRB2	SOS1	NRAS	BRAF	MAP2K2	MAPK1	MYC		0.562834	0.437166
PDGFA	ERBB4	GRB2	SOS2	RRAS	BRAF	MAP2K2	MAPK3	MYC		0.562835	0.437165
FGF7	ERBB4	GRB2	SOS2	RRAS	BRAF	MAP2K2	MAPK3	MYC		0.562841	0.437159
FGF21	EPHA2	GRB2	SOS1	NRAS	BRAF	MAP2K2	MAPK3	MYC		0.562841	0.437159
VEGFC	ERBB4	GRB2	SOS2	RRAS	BRAF	MAP2K2	MAPK3	MYC		0.562843	0.437157
VEGFA	EGFR	GRB2	SOS1	NRAS	BRAF	MAP2K2	MAPK1	MYC		0.562844	0.437156
EFNA5	EPHA2	GRB2	SOS2	KRAS	RAF1	MAP2K2	MAPK1	MYC		0.562845	0.437155
PDGFC	ERBB3	GRB2	SOS2	RRAS	BRAF	MAP2K2	MAPK3	MYC		0.562848	0.437152
FGF6	ERBB4	GRB2	SOS2	RRAS	BRAF	MAP2K2	MAPK3	MYC		0.562852	0.437148
NTF3	NTRK1	GRB2	SOS1	NRAS	BRAF	MAP2K2	MAPK1	MYC		0.562853	0.437147
FGF13	FGFR1	GRB2	SOS2	RRAS	BRAF	MAP2K2	MAPK3	MYC		0.562854	0.437146
NGF	IGF1R	GRB2	SOS1	NRAS	BRAF	MAP2K2	MAPK3	MYC		0.562855	0.437145
FGF23	IGF1R	GRB2	SOS1	NRAS	BRAF	MAP2K2	MAPK1	MYC		0.562863	0.437137
FGF23	INSR	GRB2	SOS2	RRAS	BRAF	MAP2K2	MAPK3	MYC		0.562884	0.437116
PDGFA	EPHA2	GRB2	SOS1	NRAS	BRAF	MAP2K2	MAPK3	MYC		0.562886	0.437114
PGF	FGFR1	GRB2	SOS2	RRAS	BRAF	MAP2K2	MAPK3	MYC		0.562894	0.437106
PDGFB	ERBB4	GRB2	SOS2	RRAS	BRAF	MAP2K2	MAPK3	MYC		0.562903	0.437097
FGF7	EPHA2	GRB2	SOS1	NRAS	BRAF	MAP2K2	MAPK3	MYC		0.56291	0.43709
FGF5	INSR	GRB2	SOS2	RRAS	BRAF	MAP2K2	MAPK3	MYC		0.562911	0.437089
VEGFC	EPHA2	GRB2	SOS1	NRAS	BRAF	MAP2K2	MAPK3	MYC		0.562917	0.437083
FGF5	IGF1R	GRB2	SOS1	NRAS	BRAF	MAP2K2	MAPK1	MYC		0.562929	0.437071
FGF6	EPHA2	GRB2	SOS1	NRAS	BRAF	MAP2K2	MAPK3	MYC		0.56295	0.43705
VEGFA	PDGFRB	GRB2	SOS2	RRAS	BRAF	MAP2K2	MAPK3	MYC		0.562978	0.437022
VEGFA	MET	GRB2	SOS2	RRAS	BRAF	MAP2K2	MAPK3	MYC		0.562981	0.437019
FGF23	ERBB4	GRB2	SOS2	RRAS	BRAF	MAP2K2	MAPK3	MYC		0.562992	0.437008
NGF	FGFR3	GRB2	SOS1	NRAS	BRAF	MAP2K2	MAPK1	MYC		0.562996	0.437004
HGF	FGFR2	GRB2	SOS1	RRAS2	RAF1	MAP2K2	MAPK1	MYC		0.563004	0.436996
FGF5	ERBB4	GRB2	SOS2	RRAS	BRAF	MAP2K2	MAPK3	MYC		0.563016	0.436984
EFNA3	NTRK2	GRB2	SOS1	RRAS2	ARAF	MAP2K2	MAPK1	MYC		0.563016	0.436984
FGF13	ERBB2	GRB2	SOS2	RRAS	BRAF	MAP2K2	MAPK3	MYC		0.563017	0.436983
PDGFD	INSR	GRB2	SOS1	RRAS2	BRAF	MAP2K2	MAPK1	MYC		0.563017	0.436983
VEGFA	FLT1	GRB2	SOS2	RRAS	BRAF	MAP2K2	MAPK3	MYC		0.56302	0.43698
PDGFB	MET	GRB2	SOS2	KRAS	RAF1	MAP2K2	MAPK3	MYC		0.563022	0.436978
PGF	ERBB2	GRB2	SOS2	RRAS	BRAF	MAP2K2	MAPK3	MYC		0.56305	0.43695
EFNA1	INSR	GRB2	SOS1	RRAS2	ARAF	MAP2K2	MAPK1	MYC		0.563059	0.436941
EFNA1	FGFR2	GRB2	SOS2	KRAS	ARAF	MAP2K2	MAPK3	MYC		0.563059	0.436941
EFNA1	ERBB4	GRB2	SOS1	RRAS2	RAF1	MAP2K2	MAPK1	MYC		0.563082	0.436918
IGF1	PDGFRB	GRB2	SOS2	RRAS	BRAF	MAP2K2	MAPK3	MYC		0.563084	0.436916
IGF1	MET	GRB2	SOS2	RRAS	BRAF	MAP2K2	MAPK3	MYC		0.563087	0.436913
EFNA5	ERBB2	GRB2	SOS1	RRAS2	ARAF	MAP2K2	MAPK1	MYC		0.563109	0.436891
PDGFD	ERBB2	GRB2	SOS1	RRAS2	BRAF	MAP2K2	MAPK1	MYC		0.56311	0.43689
VEGFA	KDR	GRB2	SOS2	RRAS	BRAF	MAP2K2	MAPK3	MYC		0.563121	0.436879
IGF1	FLT1	GRB2	SOS2	RRAS	BRAF	MAP2K2	MAPK3	MYC		0.563121	0.436879
VEGFA	EPHA2	GRB2	SOS1	RRAS2	RAF1	MAP2K2	MAPK3	MYC		0.563124	0.436876
ANGPT4	IGF1R	GRB2	SOS1	NRAS	BRAF	MAP2K2	MAPK3	MYC		0.563125	0.436875
ANGPT4	FGFR2	GRB2	SOS1	RRAS2	RAF1	MAP2K2	MAPK3	MYC		0.563129	0.436871
VEGFA	FGFR4	GRB2	SOS2	RRAS	BRAF	MAP2K2	MAPK3	MYC		0.563132	0.436868
PDGFB	PDGFRB	GRB2	SOS2	KRAS	RAF1	MAP2K2	MAPK3	MYC		0.563134	0.436866
PDGFB	EPHA2	GRB2	SOS1	NRAS	BRAF	MAP2K2	MAPK3	MYC		0.563139	0.436861
IGF1	EGFR	GRB2	SOS1	NRAS	BRAF	MAP2K2	MAPK1	MYC		0.56314	0.43686
VEGFA	CSF1R	GRB2	SOS2	RRAS	BRAF	MAP2K2	MAPK3	MYC		0.563146	0.436854
ANGPT4	FGFR3	GRB2	SOS1	NRAS	BRAF	MAP2K2	MAPK1	MYC		0.563155	0.436845
NTF4	IGF1R	GRB2	SOS2	RRAS	ARAF	MAP2K2	MAPK1	MYC		0.563155	0.436845
NTF4	ERBB3	GRB2	SOS2	RRAS	ARAF	MAP2K2	MAPK1	MYC		0.563155	0.436845
NTF3	FLT1	GRB2	SOS2	RRAS	ARAF	MAP2K2	MAPK1	MYC		0.563155	0.436845
NTF3	IGF1R	GRB2	SOS2	RRAS	ARAF	MAP2K2	MAPK1	MYC		0.563155	0.436845
BDNF	FLT1	GRB2	SOS2	RRAS	ARAF	MAP2K2	MAPK1	MYC		0.563155	0.436845
NTF4	PDGFRB	GRB2	SOS2	RRAS	ARAF	MAP2K2	MAPK1	MYC		0.563155	0.436845
BDNF	ERBB4	GRB2	SOS2	RRAS	ARAF	MAP2K2	MAPK1	MYC		0.563155	0.436845
NTF4	KIT	GRB2	SOS2	RRAS	ARAF	MAP2K2	MAPK1	MYC		0.563155	0.436845
BDNF	KIT	GRB2	SOS2	RRAS	ARAF	MAP2K2	MAPK1	MYC		0.563155	0.436845
BDNF	PDGFRB	GRB2	SOS2	RRAS	ARAF	MAP2K2	MAPK1	MYC		0.563155	0.436845
NTF4	INSR	GRB2	SOS2	RRAS	ARAF	MAP2K2	MAPK1	MYC		0.563155	0.436845
NTF4	ERBB4	GRB2	SOS2	RRAS	ARAF	MAP2K2	MAPK1	MYC		0.563155	0.436845
NTF4	MET	GRB2	SOS2	RRAS	ARAF	MAP2K2	MAPK1	MYC		0.563155	0.436845
NTF3	INSR	GRB2	SOS2	RRAS	ARAF	MAP2K2	MAPK1	MYC		0.563155	0.436845
BDNF	FLT3	GRB2	SOS2	RRAS	ARAF	MAP2K2	MAPK1	MYC		0.563155	0.436845
NTF4	FLT3	GRB2	SOS2	RRAS	ARAF	MAP2K2	MAPK1	MYC		0.563155	0.436845
BDNF	MET	GRB2	SOS2	RRAS	ARAF	MAP2K2	MAPK1	MYC		0.563155	0.436845
NTF3	MET	GRB2	SOS2	RRAS	ARAF	MAP2K2	MAPK1	MYC		0.563155	0.436845
NTF3	ERBB4	GRB2	SOS2	RRAS	ARAF	MAP2K2	MAPK1	MYC		0.563155	0.436845
BDNF	TEK	GRB2	SOS2	RRAS	ARAF	MAP2K2	MAPK1	MYC		0.563155	0.436845
NTF3	FLT3	GRB2	SOS2	RRAS	ARAF	MAP2K2	MAPK1	MYC		0.563155	0.436845
NTF3	TEK	GRB2	SOS2	RRAS	ARAF	MAP2K2	MAPK1	MYC		0.563155	0.436845
BDNF	INSR	GRB2	SOS2	RRAS	ARAF	MAP2K2	MAPK1	MYC		0.563155	0.436845
NTF3	FGFR1	GRB2	SOS2	RRAS	ARAF	MAP2K2	MAPK1	MYC		0.563155	0.436845
NTF4	FGFR1	GRB2	SOS2	RRAS	ARAF	MAP2K2	MAPK1	MYC		0.563155	0.436845
NTF3	FLT4	GRB2	SOS2	RRAS	ARAF	MAP2K2	MAPK1	MYC		0.563155	0.436845
BDNF	FGFR1	GRB2	SOS2	RRAS	ARAF	MAP2K2	MAPK1	MYC		0.563155	0.436845
NTF4	TEK	GRB2	SOS2	RRAS	ARAF	MAP2K2	MAPK1	MYC		0.563155	0.436845
NTF3	FGFR3	GRB2	SOS2	RRAS	ARAF	MAP2K2	MAPK1	MYC		0.563155	0.436845
NTF3	EPHA2	GRB2	SOS2	RRAS	ARAF	MAP2K2	MAPK1	MYC		0.563155	0.436845
BDNF	FGFR3	GRB2	SOS2	RRAS	ARAF	MAP2K2	MAPK1	MYC		0.563155	0.436845
NTF4	FGFR3	GRB2	SOS2	RRAS	ARAF	MAP2K2	MAPK1	MYC		0.563155	0.436845
BDNF	EPHA2	GRB2	SOS2	RRAS	ARAF	MAP2K2	MAPK1	MYC		0.563155	0.436845
NTF4	EGFR	GRB2	SOS2	RRAS	ARAF	MAP2K2	MAPK1	MYC		0.563155	0.436845
NTF4	EPHA2	GRB2	SOS2	RRAS	ARAF	MAP2K2	MAPK1	MYC		0.563155	0.436845
NTF4	ERBB2	GRB2	SOS2	RRAS	ARAF	MAP2K2	MAPK1	MYC		0.563155	0.436845
NTF3	FGFR2	GRB2	SOS2	RRAS	ARAF	MAP2K2	MAPK1	MYC		0.563155	0.436845
BDNF	FGFR4	GRB2	SOS2	RRAS	ARAF	MAP2K2	MAPK1	MYC		0.563155	0.436845
BDNF	EGFR	GRB2	SOS2	RRAS	ARAF	MAP2K2	MAPK1	MYC		0.563155	0.436845
NTF3	ERBB2	GRB2	SOS2	RRAS	ARAF	MAP2K2	MAPK1	MYC		0.563155	0.436845
NTF3	CSF1R	GRB2	SOS2	RRAS	ARAF	MAP2K2	MAPK1	MYC		0.563155	0.436845
NTF4	FGFR4	GRB2	SOS2	RRAS	ARAF	MAP2K2	MAPK1	MYC		0.563155	0.436845
BDNF	FGFR2	GRB2	SOS2	RRAS	ARAF	MAP2K2	MAPK1	MYC		0.563155	0.436845
NTF4	CSF1R	GRB2	SOS2	RRAS	ARAF	MAP2K2	MAPK1	MYC		0.563155	0.436845
BDNF	CSF1R	GRB2	SOS2	RRAS	ARAF	MAP2K2	MAPK1	MYC		0.563155	0.436845
NTF4	FGFR2	GRB2	SOS2	RRAS	ARAF	MAP2K2	MAPK1	MYC		0.563155	0.436845
NTF3	EGFR	GRB2	SOS2	RRAS	ARAF	MAP2K2	MAPK1	MYC		0.563155	0.436845
BDNF	ERBB2	GRB2	SOS2	RRAS	ARAF	MAP2K2	MAPK1	MYC		0.563155	0.436845
NTF4	FLT4	GRB2	SOS2	RRAS	ARAF	MAP2K2	MAPK1	MYC		0.563155	0.436845
NTF4	PDGFRA	GRB2	SOS2	RRAS	ARAF	MAP2K2	MAPK1	MYC		0.563155	0.436845
NTF4	KDR	GRB2	SOS2	RRAS	ARAF	MAP2K2	MAPK1	MYC		0.563155	0.436845
NTF3	FGFR4	GRB2	SOS2	RRAS	ARAF	MAP2K2	MAPK1	MYC		0.563155	0.436845
BDNF	PDGFRA	GRB2	SOS2	RRAS	ARAF	MAP2K2	MAPK1	MYC		0.563155	0.436845
BDNF	KDR	GRB2	SOS2	RRAS	ARAF	MAP2K2	MAPK1	MYC		0.563155	0.436845
BDNF	FLT4	GRB2	SOS2	RRAS	ARAF	MAP2K2	MAPK1	MYC		0.563155	0.436845
NTF4	NGFR	GRB2	SOS2	RRAS	ARAF	MAP2K2	MAPK1	MYC		0.563155	0.436845
NTF3	PDGFRA	GRB2	SOS2	RRAS	ARAF	MAP2K2	MAPK1	MYC		0.563155	0.436845
BDNF	NGFR	GRB2	SOS2	RRAS	ARAF	MAP2K2	MAPK1	MYC		0.563155	0.436845
NTF3	KDR	GRB2	SOS2	RRAS	ARAF	MAP2K2	MAPK1	MYC		0.563155	0.436845
NTF3	NGFR	GRB2	SOS2	RRAS	ARAF	MAP2K2	MAPK1	MYC		0.563155	0.436845
BDNF	IGF1R	GRB2	SOS2	RRAS	ARAF	MAP2K2	MAPK1	MYC		0.563155	0.436845
BDNF	ERBB3	GRB2	SOS2	RRAS	ARAF	MAP2K2	MAPK1	MYC		0.563155	0.436845
NTF4	FLT1	GRB2	SOS2	RRAS	ARAF	MAP2K2	MAPK1	MYC		0.563155	0.436845
NTF3	KIT	GRB2	SOS2	RRAS	ARAF	MAP2K2	MAPK1	MYC		0.563155	0.436845
NTF3	ERBB3	GRB2	SOS2	RRAS	ARAF	MAP2K2	MAPK1	MYC		0.563155	0.436845
NTF3	PDGFRB	GRB2	SOS2	RRAS	ARAF	MAP2K2	MAPK1	MYC		0.563155	0.436845
VEGFA	NTRK1	GRB2	SOS2	RRAS	BRAF	MAP2K2	MAPK3	MYC		0.563159	0.436841
FGF22	IGF1R	GRB2	SOS1	NRAS	BRAF	MAP2K2	MAPK3	MYC		0.563164	0.436836
VEGFA	PDGFRA	GRB2	SOS2	RRAS	BRAF	MAP2K2	MAPK3	MYC		0.563177	0.436823
FGF22	FGFR3	GRB2	SOS1	NRAS	BRAF	MAP2K2	MAPK1	MYC		0.563178	0.436822
EFNA5	EPHA2	GRB2	SOS2	KRAS	ARAF	MAP2K2	MAPK1	MYC		0.563187	0.436813
ANGPT2	INSR	GRB2	SOS1	NRAS	BRAF	MAP2K2	MAPK1	MYC		0.563198	0.436802
FGF2	FGFR3	GRB2	SOS1	NRAS	BRAF	MAP2K2	MAPK1	MYC		0.563198	0.436802
FGF2	IGF1R	GRB2	SOS1	NRAS	BRAF	MAP2K2	MAPK3	MYC		0.563199	0.436801
IGF1	KDR	GRB2	SOS2	RRAS	BRAF	MAP2K2	MAPK3	MYC		0.563209	0.436791
EFNA3	INSR	GRB2	SOS1	NRAS	BRAF	MAP2K2	MAPK3	MYC		0.563217	0.436783
IGF1	FGFR4	GRB2	SOS2	RRAS	BRAF	MAP2K2	MAPK3	MYC		0.563218	0.436782
KITLG	FGFR3	GRB2	SOS1	NRAS	BRAF	MAP2K2	MAPK1	MYC		0.56322	0.43678
CSF1	FGFR2	GRB2	SOS1	RRAS2	RAF1	MAP2K2	MAPK1	MYC		0.563228	0.436772
IGF1	CSF1R	GRB2	SOS2	RRAS	BRAF	MAP2K2	MAPK3	MYC		0.56323	0.43677
KITLG	IGF1R	GRB2	SOS1	NRAS	BRAF	MAP2K2	MAPK3	MYC		0.563236	0.436764
EFNA5	INSR	GRB2	SOS1	RRAS2	BRAF	MAP2K2	MAPK3	MYC		0.563238	0.436762
IGF1	NTRK1	GRB2	SOS2	RRAS	BRAF	MAP2K2	MAPK3	MYC		0.563242	0.436758
PDGFC	FGFR1	GRB2	SOS1	NRAS	BRAF	MAP2K2	MAPK3	MYC		0.563248	0.436752
VEGFA	NGFR	GRB2	SOS2	RRAS	BRAF	MAP2K2	MAPK3	MYC		0.563251	0.436749
IGF1	PDGFRA	GRB2	SOS2	RRAS	BRAF	MAP2K2	MAPK3	MYC		0.563257	0.436743
EFNA1	FGFR2	GRB2	SOS2	KRAS	BRAF	MAP2K2	MAPK3	MYC		0.563277	0.436723
FGF22	FGFR2	GRB2	SOS1	RRAS2	RAF1	MAP2K2	MAPK3	MYC		0.563288	0.436712
EFNA1	ERBB2	GRB2	SOS1	RRAS2	BRAF	MAP2K2	MAPK3	MYC		0.563294	0.436706
FGF8	FGFR3	GRB2	SOS1	NRAS	BRAF	MAP2K2	MAPK1	MYC		0.563297	0.436703
FGF13	PDGFRB	GRB2	SOS2	RRAS	BRAF	MAP2K2	MAPK3	MYC		0.563298	0.436702
FGF13	MET	GRB2	SOS2	RRAS	BRAF	MAP2K2	MAPK3	MYC		0.563299	0.436701
PDGFD	INSR	GRB2	SOS1	RRAS2	ARAF	MAP2K2	MAPK3	MYC		0.563305	0.436695
VEGFA	FLT4	GRB2	SOS2	RRAS	BRAF	MAP2K2	MAPK3	MYC		0.563312	0.436688
PGF	PDGFRB	GRB2	SOS2	RRAS	BRAF	MAP2K2	MAPK3	MYC		0.563318	0.436682
EGF	EGFR	GRB2	SOS1	RRAS2	BRAF	MAP2K2	MAPK3	MYC		0.563319	0.436681
PGF	MET	GRB2	SOS2	RRAS	BRAF	MAP2K2	MAPK3	MYC		0.56332	0.43668
IGF1	NGFR	GRB2	SOS2	RRAS	BRAF	MAP2K2	MAPK3	MYC		0.563321	0.436679
FGF13	FLT1	GRB2	SOS2	RRAS	BRAF	MAP2K2	MAPK3	MYC		0.563323	0.436677
FGF23	FLT1	GRB2	SOS2	KRAS	RAF1	MAP2K2	MAPK1	MYC		0.563325	0.436675
HGF	FGFR3	GRB2	SOS1	NRAS	BRAF	MAP2K2	MAPK1	MYC		0.56333	0.43667
VEGFA	ERBB3	GRB2	SOS2	RRAS	BRAF	MAP2K2	MAPK3	MYC		0.563331	0.436669
PGF	FLT1	GRB2	SOS2	RRAS	BRAF	MAP2K2	MAPK3	MYC		0.563343	0.436657
CSF1	FGFR3	GRB2	SOS1	NRAS	BRAF	MAP2K2	MAPK1	MYC		0.563362	0.436638
PDGFB	MET	GRB2	SOS2	KRAS	ARAF	MAP2K2	MAPK3	MYC		0.563365	0.436635
FGF8	IGF1R	GRB2	SOS1	NRAS	BRAF	MAP2K2	MAPK3	MYC		0.563367	0.436633
IGF1	FLT4	GRB2	SOS2	RRAS	BRAF	MAP2K2	MAPK3	MYC		0.563374	0.436626
FGF13	KDR	GRB2	SOS2	RRAS	BRAF	MAP2K2	MAPK3	MYC		0.563384	0.436616
NGF	FGFR2	GRB2	SOS1	RRAS2	BRAF	MAP2K2	MAPK1	MYC		0.563387	0.436613
FGF13	FGFR4	GRB2	SOS2	RRAS	BRAF	MAP2K2	MAPK3	MYC		0.56339	0.43661
IGF1	ERBB3	GRB2	SOS2	RRAS	BRAF	MAP2K2	MAPK3	MYC		0.56339	0.43661
VEGFB	ERBB2	GRB2	SOS2	KRAS	RAF1	MAP2K2	MAPK3	MYC		0.563397	0.436603
PDGFD	ERBB2	GRB2	SOS1	RRAS2	ARAF	MAP2K2	MAPK3	MYC		0.563398	0.436602
FGF13	CSF1R	GRB2	SOS2	RRAS	BRAF	MAP2K2	MAPK3	MYC		0.563399	0.436601
PGF	KDR	GRB2	SOS2	RRAS	BRAF	MAP2K2	MAPK3	MYC		0.563401	0.436599
EFNA5	EPHA2	GRB2	SOS2	KRAS	BRAF	MAP2K2	MAPK1	MYC		0.563405	0.436595
FGF13	NTRK1	GRB2	SOS2	RRAS	BRAF	MAP2K2	MAPK3	MYC		0.563406	0.436594
PGF	FGFR4	GRB2	SOS2	RRAS	BRAF	MAP2K2	MAPK3	MYC		0.563407	0.436593
PGF	CSF1R	GRB2	SOS2	RRAS	BRAF	MAP2K2	MAPK3	MYC		0.563415	0.436585
VEGFA	EPHA2	GRB2	SOS1	RRAS2	ARAF	MAP2K2	MAPK1	MYC		0.563416	0.436584
PDGFC	PDGFRB	GRB2	SOS1	NRAS	BRAF	MAP2K2	MAPK1	MYC		0.563417	0.436583
FGF13	PDGFRA	GRB2	SOS2	RRAS	BRAF	MAP2K2	MAPK3	MYC		0.563417	0.436583
ANGPT4	FGFR2	GRB2	SOS1	RRAS2	ARAF	MAP2K2	MAPK1	MYC		0.563421	0.436579
PGF	NTRK1	GRB2	SOS2	RRAS	BRAF	MAP2K2	MAPK3	MYC		0.563422	0.436578
HGF	IGF1R	GRB2	SOS1	NRAS	BRAF	MAP2K2	MAPK3	MYC		0.563422	0.436578
PDGFC	MET	GRB2	SOS1	NRAS	BRAF	MAP2K2	MAPK1	MYC		0.563423	0.436577
ANGPT2	ERBB4	GRB2	SOS1	NRAS	BRAF	MAP2K2	MAPK1	MYC		0.563425	0.436575
FGF2	FGFR2	GRB2	SOS1	RRAS2	RAF1	MAP2K2	MAPK3	MYC		0.56343	0.43657
PGF	PDGFRA	GRB2	SOS2	RRAS	BRAF	MAP2K2	MAPK3	MYC		0.563432	0.436568
PDGFD	ERBB4	GRB2	SOS1	RRAS2	RAF1	MAP2K2	MAPK3	MYC		0.563433	0.436567
FGF16	FGFR3	GRB2	SOS1	NRAS	BRAF	MAP2K2	MAPK1	MYC		0.563445	0.436555
EFNA2	FGFR3	GRB2	SOS1	NRAS	BRAF	MAP2K2	MAPK1	MYC		0.563453	0.436547
FGF4	FGFR3	GRB2	SOS1	NRAS	BRAF	MAP2K2	MAPK1	MYC		0.563458	0.436542
FGF18	FGFR3	GRB2	SOS1	NRAS	BRAF	MAP2K2	MAPK1	MYC		0.56346	0.43654
FGF13	NGFR	GRB2	SOS2	RRAS	BRAF	MAP2K2	MAPK3	MYC		0.563461	0.436539
FGF23	EPHA2	GRB2	SOS1	NRAS	BRAF	MAP2K2	MAPK3	MYC		0.56347	0.43653
PGF	NGFR	GRB2	SOS2	RRAS	BRAF	MAP2K2	MAPK3	MYC		0.563475	0.436525
CSF1	IGF1R	GRB2	SOS1	NRAS	BRAF	MAP2K2	MAPK3	MYC		0.563476	0.436524
PDGFB	PDGFRB	GRB2	SOS2	KRAS	ARAF	MAP2K2	MAPK3	MYC		0.563477	0.436523
EFNA4	FGFR3	GRB2	SOS1	NRAS	BRAF	MAP2K2	MAPK1	MYC		0.563495	0.436505
FGF13	FLT4	GRB2	SOS2	RRAS	BRAF	MAP2K2	MAPK3	MYC		0.563498	0.436502
MAPK8IP2	MAP4K1	MAP3K11	MAP2K7	MAPK10	MAPK8IP3	MAP3K1	MAP2K2	MAPK3	MYC	0.563505	0.436495
MAPK8IP2	MAP4K1	MAP3K11	MAP2K7	MAPK9	MAPK8IP3	MAP3K1	MAP2K2	MAPK3	MYC	0.563505	0.436495
PDGFC	FLT1	GRB2	SOS1	NRAS	BRAF	MAP2K2	MAPK1	MYC		0.563505	0.436495
FGF13	ERBB3	GRB2	SOS2	RRAS	BRAF	MAP2K2	MAPK3	MYC		0.563509	0.436491
PGF	FLT4	GRB2	SOS2	RRAS	BRAF	MAP2K2	MAPK3	MYC		0.56351	0.43649
INS	FGFR3	GRB2	SOS1	NRAS	BRAF	MAP2K2	MAPK1	MYC		0.56351	0.43649
FGF21	FGFR3	GRB2	SOS1	NRAS	BRAF	MAP2K2	MAPK1	MYC		0.563514	0.436486
VEGFB	INSR	GRB2	SOS1	NRAS	BRAF	MAP2K2	MAPK1	MYC		0.563517	0.436483
EFNA3	PDGFRB	GRB2	SOS2	KRAS	RAF1	MAP2K2	MAPK1	MYC		0.56352	0.43648
PGF	ERBB3	GRB2	SOS2	RRAS	BRAF	MAP2K2	MAPK3	MYC		0.563521	0.436479
PDGFA	FGFR3	GRB2	SOS1	NRAS	BRAF	MAP2K2	MAPK1	MYC		0.563534	0.436466
VEGFA	FGFR1	GRB2	SOS1	NRAS	BRAF	MAP2K2	MAPK1	MYC		0.56354	0.43646
FGF7	FGFR3	GRB2	SOS1	NRAS	BRAF	MAP2K2	MAPK1	MYC		0.563544	0.436456
VEGFC	FGFR3	GRB2	SOS1	NRAS	BRAF	MAP2K2	MAPK1	MYC		0.563547	0.436453
FGF5	EPHA2	GRB2	SOS1	NRAS	BRAF	MAP2K2	MAPK3	MYC		0.563558	0.436442
FGF6	FGFR3	GRB2	SOS1	NRAS	BRAF	MAP2K2	MAPK1	MYC		0.563562	0.436438
ANGPT2	FLT4	GRB2	SOS2	KRAS	RAF1	MAP2K2	MAPK1	MYC		0.563568	0.436432
IGF1	EPHA2	GRB2	SOS1	RRAS2	RAF1	MAP2K2	MAPK1	MYC		0.563571	0.436429
FGF22	FGFR2	GRB2	SOS1	RRAS2	ARAF	MAP2K2	MAPK1	MYC		0.56358	0.43642
KITLG	FGFR2	GRB2	SOS1	RRAS2	RAF1	MAP2K2	MAPK3	MYC		0.563582	0.436418
PDGFB	MET	GRB2	SOS2	KRAS	BRAF	MAP2K2	MAPK3	MYC		0.563583	0.436417
EFNA3	ERBB4	GRB2	SOS1	NRAS	BRAF	MAP2K2	MAPK3	MYC		0.563601	0.436399
ANGPT2	FGFR1	GRB2	SOS2	KRAS	RAF1	MAP2K2	MAPK3	MYC		0.563617	0.436383
FGF16	IGF1R	GRB2	SOS1	NRAS	BRAF	MAP2K2	MAPK3	MYC		0.563618	0.436382
NGF	INSR	GRB2	SOS1	NRAS	BRAF	MAP2K2	MAPK1	MYC		0.56363	0.43637
EFNA3	MET	GRB2	SOS2	KRAS	RAF1	MAP2K2	MAPK1	MYC		0.563631	0.436369
EFNA2	IGF1R	GRB2	SOS1	NRAS	BRAF	MAP2K2	MAPK3	MYC		0.563632	0.436368
FGF4	IGF1R	GRB2	SOS1	NRAS	BRAF	MAP2K2	MAPK3	MYC		0.563641	0.436359
VEGFB	FGFR2	GRB2	SOS1	RRAS2	BRAF	MAP2K2	MAPK3	MYC		0.563644	0.436356
FGF18	IGF1R	GRB2	SOS1	NRAS	BRAF	MAP2K2	MAPK3	MYC		0.563644	0.436356
PDGFB	FGFR3	GRB2	SOS1	NRAS	BRAF	MAP2K2	MAPK1	MYC		0.563645	0.436355
PDGFD	FGFR2	GRB2	SOS2	KRAS	RAF1	MAP2K2	MAPK1	MYC		0.563661	0.436339
FGF23	FLT1	GRB2	SOS2	KRAS	ARAF	MAP2K2	MAPK1	MYC		0.563667	0.436333
NGF	FGFR2	GRB2	SOS1	RRAS2	ARAF	MAP2K2	MAPK3	MYC		0.563675	0.436325
PDGFB	PDGFRB	GRB2	SOS2	KRAS	BRAF	MAP2K2	MAPK3	MYC		0.563695	0.436305
EFNA4	IGF1R	GRB2	SOS1	NRAS	BRAF	MAP2K2	MAPK3	MYC		0.563704	0.436296
VEGFB	ERBB4	GRB2	SOS1	NRAS	BRAF	MAP2K2	MAPK1	MYC		0.563706	0.436294
PDGFC	KDR	GRB2	SOS1	NRAS	BRAF	MAP2K2	MAPK1	MYC		0.563714	0.436286
FGF2	FGFR2	GRB2	SOS1	RRAS2	ARAF	MAP2K2	MAPK1	MYC		0.563722	0.436278
PDGFD	ERBB4	GRB2	SOS1	RRAS2	ARAF	MAP2K2	MAPK1	MYC		0.563725	0.436275
ANGPT2	FGFR3	GRB2	SOS1	NRAS	BRAF	MAP2K2	MAPK3	MYC		0.563726	0.436274
INS	IGF1R	GRB2	SOS1	NRAS	BRAF	MAP2K2	MAPK3	MYC		0.56373	0.43627
FGF13	EGFR	GRB2	SOS1	NRAS	BRAF	MAP2K2	MAPK1	MYC		0.563735	0.436265
FGF21	IGF1R	GRB2	SOS1	NRAS	BRAF	MAP2K2	MAPK3	MYC		0.563736	0.436264
PDGFC	FGFR4	GRB2	SOS1	NRAS	BRAF	MAP2K2	MAPK1	MYC		0.563736	0.436264
VEGFB	ERBB2	GRB2	SOS2	KRAS	ARAF	MAP2K2	MAPK3	MYC		0.56374	0.43626
ANGPT4	INSR	GRB2	SOS1	NRAS	BRAF	MAP2K2	MAPK1	MYC		0.563741	0.436259
IGF1	FGFR1	GRB2	SOS1	NRAS	BRAF	MAP2K2	MAPK1	MYC		0.563745	0.436255
IGF1	IGF1R	GRB2	SOS1	RRAS2	BRAF	MAP2K2	MAPK3	MYC		0.563747	0.436253
FGF22	INSR	GRB2	SOS1	NRAS	BRAF	MAP2K2	MAPK1	MYC		0.563757	0.436243
EFNA5	ERBB4	GRB2	SOS1	RRAS2	BRAF	MAP2K2	MAPK1	MYC		0.563763	0.436237
PDGFC	CSF1R	GRB2	SOS1	NRAS	BRAF	MAP2K2	MAPK1	MYC		0.563766	0.436234
FGF13	FGFR2	GRB2	SOS1	NRAS	BRAF	MAP2K2	MAPK3	MYC		0.563767	0.436233
PDGFA	IGF1R	GRB2	SOS1	NRAS	BRAF	MAP2K2	MAPK3	MYC		0.56377	0.43623
FGF2	INSR	GRB2	SOS1	NRAS	BRAF	MAP2K2	MAPK1	MYC		0.563772	0.436228
KITLG	INSR	GRB2	SOS1	NRAS	BRAF	MAP2K2	MAPK1	MYC		0.563787	0.436213
FGF7	IGF1R	GRB2	SOS1	NRAS	BRAF	MAP2K2	MAPK3	MYC		0.563788	0.436212
FGF23	FGFR3	GRB2	SOS1	NRAS	BRAF	MAP2K2	MAPK1	MYC		0.563792	0.436208
PGF	EGFR	GRB2	SOS1	NRAS	BRAF	MAP2K2	MAPK1	MYC		0.563792	0.436208
PDGFC	NTRK1	GRB2	SOS1	NRAS	BRAF	MAP2K2	MAPK1	MYC		0.563793	0.436207
VEGFC	IGF1R	GRB2	SOS1	NRAS	BRAF	MAP2K2	MAPK3	MYC		0.563793	0.436207
PDGFC	ERBB2	GRB2	SOS1	NRAS	BRAF	MAP2K2	MAPK3	MYC		0.563803	0.436197
NGF	ERBB4	GRB2	SOS1	NRAS	BRAF	MAP2K2	MAPK1	MYC		0.563806	0.436194
VEGFA	ERBB2	GRB2	SOS1	NRAS	BRAF	MAP2K2	MAPK1	MYC		0.563812	0.436188
FGF6	IGF1R	GRB2	SOS1	NRAS	BRAF	MAP2K2	MAPK3	MYC		0.563818	0.436182
FGF16	FGFR2	GRB2	SOS1	RRAS2	RAF1	MAP2K2	MAPK1	MYC		0.563822	0.436178
PDGFC	PDGFRA	GRB2	SOS1	NRAS	BRAF	MAP2K2	MAPK1	MYC		0.56383	0.43617
FGF5	FGFR3	GRB2	SOS1	NRAS	BRAF	MAP2K2	MAPK1	MYC		0.56383	0.43617
FGF8	INSR	GRB2	SOS1	NRAS	BRAF	MAP2K2	MAPK1	MYC		0.563841	0.436159
EFNA3	PDGFRB	GRB2	SOS2	KRAS	ARAF	MAP2K2	MAPK1	MYC		0.563863	0.436137
HGF	INSR	GRB2	SOS1	NRAS	BRAF	MAP2K2	MAPK1	MYC		0.563863	0.436137
KITLG	FGFR2	GRB2	SOS1	RRAS2	ARAF	MAP2K2	MAPK1	MYC		0.563874	0.436126
EFNA2	FGFR2	GRB2	SOS1	RRAS2	RAF1	MAP2K2	MAPK1	MYC		0.56388	0.43612
PGF	FGFR2	GRB2	SOS1	NRAS	BRAF	MAP2K2	MAPK3	MYC		0.56388	0.43612
FGF23	FLT1	GRB2	SOS2	KRAS	BRAF	MAP2K2	MAPK1	MYC		0.563885	0.436115
CSF1	INSR	GRB2	SOS1	NRAS	BRAF	MAP2K2	MAPK1	MYC		0.563886	0.436114
ANGPT4	ERBB4	GRB2	SOS1	NRAS	BRAF	MAP2K2	MAPK1	MYC		0.563903	0.436097
ANGPT2	FLT4	GRB2	SOS2	KRAS	ARAF	MAP2K2	MAPK1	MYC		0.56391	0.43609
FGF22	ERBB4	GRB2	SOS1	NRAS	BRAF	MAP2K2	MAPK1	MYC		0.563917	0.436083
FGF4	FGFR2	GRB2	SOS1	RRAS2	RAF1	MAP2K2	MAPK1	MYC		0.563919	0.436081
FGF18	FGFR2	GRB2	SOS1	RRAS2	RAF1	MAP2K2	MAPK1	MYC		0.56393	0.43607
FGF2	ERBB4	GRB2	SOS1	NRAS	BRAF	MAP2K2	MAPK1	MYC		0.56393	0.43607
KITLG	ERBB4	GRB2	SOS1	NRAS	BRAF	MAP2K2	MAPK1	MYC		0.563943	0.436057
FGF16	INSR	GRB2	SOS1	NRAS	BRAF	MAP2K2	MAPK1	MYC		0.563944	0.436056
EFNA2	INSR	GRB2	SOS1	NRAS	BRAF	MAP2K2	MAPK1	MYC		0.563949	0.436051
FGF4	INSR	GRB2	SOS1	NRAS	BRAF	MAP2K2	MAPK1	MYC		0.563953	0.436047
FGF18	INSR	GRB2	SOS1	NRAS	BRAF	MAP2K2	MAPK1	MYC		0.563954	0.436046
VEGFB	ERBB2	GRB2	SOS2	KRAS	BRAF	MAP2K2	MAPK3	MYC		0.563958	0.436042
ANGPT2	FGFR1	GRB2	SOS2	KRAS	ARAF	MAP2K2	MAPK3	MYC		0.56396	0.43604
PDGFB	IGF1R	GRB2	SOS1	NRAS	BRAF	MAP2K2	MAPK3	MYC		0.563961	0.436039
EFNA3	MET	GRB2	SOS2	KRAS	ARAF	MAP2K2	MAPK1	MYC		0.563973	0.436027
EFNA4	INSR	GRB2	SOS1	NRAS	BRAF	MAP2K2	MAPK1	MYC		0.563979	0.436021
IGF1	ERBB2	GRB2	SOS1	NRAS	BRAF	MAP2K2	MAPK1	MYC		0.563981	0.436019
PDGFC	NGFR	GRB2	SOS1	NRAS	BRAF	MAP2K2	MAPK1	MYC		0.563984	0.436016
INS	INSR	GRB2	SOS1	NRAS	BRAF	MAP2K2	MAPK1	MYC		0.563989	0.436011
FGF8	ERBB4	GRB2	SOS1	NRAS	BRAF	MAP2K2	MAPK1	MYC		0.563991	0.436009
FGF21	INSR	GRB2	SOS1	NRAS	BRAF	MAP2K2	MAPK1	MYC		0.563992	0.436008
PDGFD	FGFR2	GRB2	SOS2	KRAS	ARAF	MAP2K2	MAPK1	MYC		0.564004	0.435996
PDGFA	INSR	GRB2	SOS1	NRAS	BRAF	MAP2K2	MAPK1	MYC		0.564006	0.435994
HGF	ERBB4	GRB2	SOS1	NRAS	BRAF	MAP2K2	MAPK1	MYC		0.564011	0.435989
FGF7	INSR	GRB2	SOS1	NRAS	BRAF	MAP2K2	MAPK1	MYC		0.564013	0.435987
VEGFC	INSR	GRB2	SOS1	NRAS	BRAF	MAP2K2	MAPK1	MYC		0.564015	0.435985
FGF6	INSR	GRB2	SOS1	NRAS	BRAF	MAP2K2	MAPK1	MYC		0.564025	0.435975
CSF1	ERBB4	GRB2	SOS1	NRAS	BRAF	MAP2K2	MAPK1	MYC		0.56403	0.43597
EFNA5	ERBB4	GRB2	SOS1	RRAS2	ARAF	MAP2K2	MAPK3	MYC		0.564051	0.435949
EFNA3	NTRK2	GRB2	SOS1	RRAS2	BRAF	MAP2K2	MAPK1	MYC		0.564076	0.435924
EFNA3	PDGFRB	GRB2	SOS2	KRAS	BRAF	MAP2K2	MAPK1	MYC		0.564081	0.435919
FGF16	ERBB4	GRB2	SOS1	NRAS	BRAF	MAP2K2	MAPK1	MYC		0.564081	0.435919
PDGFB	INSR	GRB2	SOS1	NRAS	BRAF	MAP2K2	MAPK1	MYC		0.564083	0.435917
EFNA2	ERBB4	GRB2	SOS1	NRAS	BRAF	MAP2K2	MAPK1	MYC		0.564086	0.435914
FGF4	ERBB4	GRB2	SOS1	NRAS	BRAF	MAP2K2	MAPK1	MYC		0.56409	0.43591
FGF18	ERBB4	GRB2	SOS1	NRAS	BRAF	MAP2K2	MAPK1	MYC		0.56409	0.43591
PDGFC	FLT4	GRB2	SOS1	NRAS	BRAF	MAP2K2	MAPK1	MYC		0.564111	0.435889
EFNA4	ERBB4	GRB2	SOS1	NRAS	BRAF	MAP2K2	MAPK1	MYC		0.564112	0.435888
EFNA1	INSR	GRB2	SOS1	RRAS2	BRAF	MAP2K2	MAPK1	MYC		0.564119	0.435881
FGF8	FGFR2	GRB2	SOS1	RRAS2	RAF1	MAP2K2	MAPK3	MYC		0.56412	0.43588
INS	ERBB4	GRB2	SOS1	NRAS	BRAF	MAP2K2	MAPK1	MYC		0.564121	0.435879
FGF21	ERBB4	GRB2	SOS1	NRAS	BRAF	MAP2K2	MAPK1	MYC		0.564123	0.435877
ANGPT2	FLT4	GRB2	SOS2	KRAS	BRAF	MAP2K2	MAPK1	MYC		0.564129	0.435871
PDGFA	ERBB4	GRB2	SOS1	NRAS	BRAF	MAP2K2	MAPK1	MYC		0.564136	0.435864
FGF7	ERBB4	GRB2	SOS1	NRAS	BRAF	MAP2K2	MAPK1	MYC		0.564142	0.435858
VEGFC	ERBB4	GRB2	SOS1	NRAS	BRAF	MAP2K2	MAPK1	MYC		0.564144	0.435856
PDGFC	ERBB3	GRB2	SOS1	NRAS	BRAF	MAP2K2	MAPK1	MYC		0.564149	0.435851
FGF6	ERBB4	GRB2	SOS1	NRAS	BRAF	MAP2K2	MAPK1	MYC		0.564153	0.435847
FGF13	FGFR1	GRB2	SOS1	NRAS	BRAF	MAP2K2	MAPK1	MYC		0.564155	0.435845
EFNA5	ERBB2	GRB2	SOS1	RRAS2	BRAF	MAP2K2	MAPK1	MYC		0.564169	0.435831
ANGPT2	FGFR1	GRB2	SOS2	KRAS	BRAF	MAP2K2	MAPK3	MYC		0.564178	0.435822
VEGFB	FGFR3	GRB2	SOS1	NRAS	BRAF	MAP2K2	MAPK3	MYC		0.564182	0.435818
EFNA4	FGFR2	GRB2	SOS1	RRAS2	RAF1	MAP2K2	MAPK1	MYC		0.564183	0.435817
NTF3	NGFR	GRB2	SOS1	NRAS	RAF1	MAP2K2	MAPK3	MYC		0.564183	0.435817
BDNF	IGF1R	GRB2	SOS1	NRAS	RAF1	MAP2K2	MAPK3	MYC		0.564183	0.435817
BDNF	ERBB3	GRB2	SOS1	NRAS	RAF1	MAP2K2	MAPK3	MYC		0.564183	0.435817
NTF4	FLT1	GRB2	SOS1	NRAS	RAF1	MAP2K2	MAPK3	MYC		0.564183	0.435817
NTF3	KIT	GRB2	SOS1	NRAS	RAF1	MAP2K2	MAPK3	MYC		0.564183	0.435817
NTF3	ERBB3	GRB2	SOS1	NRAS	RAF1	MAP2K2	MAPK3	MYC		0.564183	0.435817
NTF3	PDGFRB	GRB2	SOS1	NRAS	RAF1	MAP2K2	MAPK3	MYC		0.564183	0.435817
NTF4	IGF1R	GRB2	SOS1	NRAS	RAF1	MAP2K2	MAPK3	MYC		0.564183	0.435817
NTF4	ERBB3	GRB2	SOS1	NRAS	RAF1	MAP2K2	MAPK3	MYC		0.564183	0.435817
NTF3	FLT1	GRB2	SOS1	NRAS	RAF1	MAP2K2	MAPK3	MYC		0.564183	0.435817
NTF3	IGF1R	GRB2	SOS1	NRAS	RAF1	MAP2K2	MAPK3	MYC		0.564183	0.435817
BDNF	FLT1	GRB2	SOS1	NRAS	RAF1	MAP2K2	MAPK3	MYC		0.564183	0.435817
NTF4	PDGFRB	GRB2	SOS1	NRAS	RAF1	MAP2K2	MAPK3	MYC		0.564183	0.435817
BDNF	ERBB4	GRB2	SOS1	NRAS	RAF1	MAP2K2	MAPK3	MYC		0.564183	0.435817
NTF4	KIT	GRB2	SOS1	NRAS	RAF1	MAP2K2	MAPK3	MYC		0.564183	0.435817
BDNF	KIT	GRB2	SOS1	NRAS	RAF1	MAP2K2	MAPK3	MYC		0.564183	0.435817
BDNF	PDGFRB	GRB2	SOS1	NRAS	RAF1	MAP2K2	MAPK3	MYC		0.564183	0.435817
NTF4	INSR	GRB2	SOS1	NRAS	RAF1	MAP2K2	MAPK3	MYC		0.564183	0.435817
NTF4	ERBB4	GRB2	SOS1	NRAS	RAF1	MAP2K2	MAPK3	MYC		0.564183	0.435817
NTF4	MET	GRB2	SOS1	NRAS	RAF1	MAP2K2	MAPK3	MYC		0.564183	0.435817
NTF3	INSR	GRB2	SOS1	NRAS	RAF1	MAP2K2	MAPK3	MYC		0.564183	0.435817
BDNF	FLT3	GRB2	SOS1	NRAS	RAF1	MAP2K2	MAPK3	MYC		0.564183	0.435817
NTF4	FLT3	GRB2	SOS1	NRAS	RAF1	MAP2K2	MAPK3	MYC		0.564183	0.435817
BDNF	MET	GRB2	SOS1	NRAS	RAF1	MAP2K2	MAPK3	MYC		0.564183	0.435817
NTF3	MET	GRB2	SOS1	NRAS	RAF1	MAP2K2	MAPK3	MYC		0.564183	0.435817
BDNF	TEK	GRB2	SOS1	NRAS	RAF1	MAP2K2	MAPK3	MYC		0.564183	0.435817
NTF3	FLT3	GRB2	SOS1	NRAS	RAF1	MAP2K2	MAPK3	MYC		0.564183	0.435817
NTF4	TEK	GRB2	SOS1	NRAS	RAF1	MAP2K2	MAPK3	MYC		0.564183	0.435817
NTF3	TEK	GRB2	SOS1	NRAS	RAF1	MAP2K2	MAPK3	MYC		0.564183	0.435817
BDNF	INSR	GRB2	SOS1	NRAS	RAF1	MAP2K2	MAPK3	MYC		0.564183	0.435817
NTF4	EPHA2	GRB2	SOS1	NRAS	RAF1	MAP2K2	MAPK3	MYC		0.564183	0.435817
BDNF	EPHA2	GRB2	SOS1	NRAS	RAF1	MAP2K2	MAPK3	MYC		0.564183	0.435817
BDNF	FGFR3	GRB2	SOS1	NRAS	RAF1	MAP2K2	MAPK3	MYC		0.564183	0.435817
NTF4	FGFR1	GRB2	SOS1	NRAS	RAF1	MAP2K2	MAPK3	MYC		0.564183	0.435817
BDNF	FGFR2	GRB2	SOS1	NRAS	RAF1	MAP2K2	MAPK3	MYC		0.564183	0.435817
NTF3	EPHA2	GRB2	SOS1	NRAS	RAF1	MAP2K2	MAPK3	MYC		0.564183	0.435817
NTF3	FGFR3	GRB2	SOS1	NRAS	RAF1	MAP2K2	MAPK3	MYC		0.564183	0.435817
NTF4	CSF1R	GRB2	SOS1	NRAS	RAF1	MAP2K2	MAPK3	MYC		0.564183	0.435817
BDNF	FGFR1	GRB2	SOS1	NRAS	RAF1	MAP2K2	MAPK3	MYC		0.564183	0.435817
NTF4	FGFR2	GRB2	SOS1	NRAS	RAF1	MAP2K2	MAPK3	MYC		0.564183	0.435817
NTF3	EGFR	GRB2	SOS1	NRAS	RAF1	MAP2K2	MAPK3	MYC		0.564183	0.435817
NTF3	CSF1R	GRB2	SOS1	NRAS	RAF1	MAP2K2	MAPK3	MYC		0.564183	0.435817
NTF4	FGFR3	GRB2	SOS1	NRAS	RAF1	MAP2K2	MAPK3	MYC		0.564183	0.435817
NTF4	EGFR	GRB2	SOS1	NRAS	RAF1	MAP2K2	MAPK3	MYC		0.564183	0.435817
NTF3	ERBB4	GRB2	SOS1	NRAS	RAF1	MAP2K2	MAPK3	MYC		0.564183	0.435817
NTF4	ERBB2	GRB2	SOS1	NRAS	RAF1	MAP2K2	MAPK3	MYC		0.564183	0.435817
BDNF	CSF1R	GRB2	SOS1	NRAS	RAF1	MAP2K2	MAPK3	MYC		0.564183	0.435817
NTF3	FGFR2	GRB2	SOS1	NRAS	RAF1	MAP2K2	MAPK3	MYC		0.564183	0.435817
BDNF	FGFR4	GRB2	SOS1	NRAS	RAF1	MAP2K2	MAPK3	MYC		0.564183	0.435817
BDNF	EGFR	GRB2	SOS1	NRAS	RAF1	MAP2K2	MAPK3	MYC		0.564183	0.435817
NTF3	FGFR1	GRB2	SOS1	NRAS	RAF1	MAP2K2	MAPK3	MYC		0.564183	0.435817
NTF3	ERBB2	GRB2	SOS1	NRAS	RAF1	MAP2K2	MAPK3	MYC		0.564183	0.435817
NTF4	FGFR4	GRB2	SOS1	NRAS	RAF1	MAP2K2	MAPK3	MYC		0.564183	0.435817
NTF3	FLT4	GRB2	SOS1	NRAS	RAF1	MAP2K2	MAPK3	MYC		0.564183	0.435817
BDNF	ERBB2	GRB2	SOS1	NRAS	RAF1	MAP2K2	MAPK3	MYC		0.564183	0.435817
NTF4	FLT4	GRB2	SOS1	NRAS	RAF1	MAP2K2	MAPK3	MYC		0.564183	0.435817
NTF4	PDGFRA	GRB2	SOS1	NRAS	RAF1	MAP2K2	MAPK3	MYC		0.564183	0.435817
NTF4	KDR	GRB2	SOS1	NRAS	RAF1	MAP2K2	MAPK3	MYC		0.564183	0.435817
NTF3	FGFR4	GRB2	SOS1	NRAS	RAF1	MAP2K2	MAPK3	MYC		0.564183	0.435817
BDNF	PDGFRA	GRB2	SOS1	NRAS	RAF1	MAP2K2	MAPK3	MYC		0.564183	0.435817
BDNF	KDR	GRB2	SOS1	NRAS	RAF1	MAP2K2	MAPK3	MYC		0.564183	0.435817
BDNF	FLT4	GRB2	SOS1	NRAS	RAF1	MAP2K2	MAPK3	MYC		0.564183	0.435817
NTF4	NGFR	GRB2	SOS1	NRAS	RAF1	MAP2K2	MAPK3	MYC		0.564183	0.435817
NTF3	PDGFRA	GRB2	SOS1	NRAS	RAF1	MAP2K2	MAPK3	MYC		0.564183	0.435817
BDNF	NGFR	GRB2	SOS1	NRAS	RAF1	MAP2K2	MAPK3	MYC		0.564183	0.435817
NTF3	KDR	GRB2	SOS1	NRAS	RAF1	MAP2K2	MAPK3	MYC		0.564183	0.435817
FGF23	INSR	GRB2	SOS1	NRAS	BRAF	MAP2K2	MAPK1	MYC		0.564185	0.435815
EFNA3	MET	GRB2	SOS2	KRAS	BRAF	MAP2K2	MAPK1	MYC		0.564191	0.435809
VEGFA	EGFR	GRB2	SOS1	NRAS	BRAF	MAP2K2	MAPK3	MYC		0.564192	0.435808
EFNA5	EPHA2	GRB2	SOS2	KRAS	RAF1	MAP2K2	MAPK3	MYC		0.564193	0.435807
PGF	FGFR1	GRB2	SOS1	NRAS	BRAF	MAP2K2	MAPK1	MYC		0.564195	0.435805
FGF5	FLT1	GRB2	SOS2	KRAS	RAF1	MAP2K2	MAPK1	MYC		0.5642	0.4358
NTF3	NTRK1	GRB2	SOS1	NRAS	BRAF	MAP2K2	MAPK3	MYC		0.564201	0.435799
PDGFB	ERBB4	GRB2	SOS1	NRAS	BRAF	MAP2K2	MAPK1	MYC		0.564204	0.435796
FGF23	IGF1R	GRB2	SOS1	NRAS	BRAF	MAP2K2	MAPK3	MYC		0.56421	0.43579
FGF5	INSR	GRB2	SOS1	NRAS	BRAF	MAP2K2	MAPK1	MYC		0.564212	0.435788
EGF	FGFR1	GRB2	SOS1	RRAS2	RAF1	MAP2K2	MAPK1	MYC		0.564216	0.435784
NGF	ERBB2	GRB2	SOS2	KRAS	RAF1	MAP2K2	MAPK1	MYC		0.564221	0.435779
PDGFD	FGFR2	GRB2	SOS2	KRAS	BRAF	MAP2K2	MAPK1	MYC		0.564222	0.435778
PRKCB	NRAS	BRAF	MAP2K2	MAPK3	MYC					0.564259	0.435741
FGF5	IGF1R	GRB2	SOS1	NRAS	BRAF	MAP2K2	MAPK3	MYC		0.564277	0.435723
VEGFA	PDGFRB	GRB2	SOS1	NRAS	BRAF	MAP2K2	MAPK1	MYC		0.564279	0.435721
VEGFA	MET	GRB2	SOS1	NRAS	BRAF	MAP2K2	MAPK1	MYC		0.564282	0.435718
INS	FGFR2	GRB2	SOS1	RRAS2	RAF1	MAP2K2	MAPK1	MYC		0.564291	0.435709
FGF23	ERBB4	GRB2	SOS1	NRAS	BRAF	MAP2K2	MAPK1	MYC		0.564293	0.435707
FGF21	FGFR2	GRB2	SOS1	RRAS2	RAF1	MAP2K2	MAPK1	MYC		0.564317	0.435683
FGF5	ERBB4	GRB2	SOS1	NRAS	BRAF	MAP2K2	MAPK1	MYC		0.564317	0.435683
FGF13	ERBB2	GRB2	SOS1	NRAS	BRAF	MAP2K2	MAPK1	MYC		0.564318	0.435682
VEGFA	FLT1	GRB2	SOS1	NRAS	BRAF	MAP2K2	MAPK1	MYC		0.564321	0.435679
NGF	FGFR3	GRB2	SOS1	NRAS	BRAF	MAP2K2	MAPK3	MYC		0.564343	0.435657
PGF	ERBB2	GRB2	SOS1	NRAS	BRAF	MAP2K2	MAPK1	MYC		0.564351	0.435649
HGF	FGFR2	GRB2	SOS1	RRAS2	RAF1	MAP2K2	MAPK3	MYC		0.564352	0.435648
VEGFA	ERBB4	GRB2	SOS2	KRAS	RAF1	MAP2K2	MAPK1	MYC		0.564358	0.435642
EFNA3	NTRK2	GRB2	SOS1	RRAS2	ARAF	MAP2K2	MAPK3	MYC		0.564364	0.435636
PDGFD	INSR	GRB2	SOS1	RRAS2	BRAF	MAP2K2	MAPK3	MYC		0.564365	0.435635
IGF1	PDGFRB	GRB2	SOS1	NRAS	BRAF	MAP2K2	MAPK1	MYC		0.564385	0.435615
IGF1	MET	GRB2	SOS1	NRAS	BRAF	MAP2K2	MAPK1	MYC		0.564388	0.435612
EFNA1	INSR	GRB2	SOS1	RRAS2	ARAF	MAP2K2	MAPK3	MYC		0.564407	0.435593
FGF8	FGFR2	GRB2	SOS1	RRAS2	ARAF	MAP2K2	MAPK1	MYC		0.564413	0.435587
VEGFA	KDR	GRB2	SOS1	NRAS	BRAF	MAP2K2	MAPK1	MYC		0.564422	0.435578
IGF1	FLT1	GRB2	SOS1	NRAS	BRAF	MAP2K2	MAPK1	MYC		0.564422	0.435578
EFNA1	ERBB4	GRB2	SOS1	RRAS2	RAF1	MAP2K2	MAPK3	MYC		0.56443	0.43557
VEGFA	FGFR4	GRB2	SOS1	NRAS	BRAF	MAP2K2	MAPK1	MYC		0.564433	0.435567
FGF13	IGF1R	GRB2	SOS1	RRAS2	RAF1	MAP2K2	MAPK1	MYC		0.564447	0.435553
VEGFA	CSF1R	GRB2	SOS1	NRAS	BRAF	MAP2K2	MAPK1	MYC		0.564447	0.435553
EFNA5	ERBB2	GRB2	SOS1	RRAS2	ARAF	MAP2K2	MAPK3	MYC		0.564457	0.435543
PDGFD	ERBB2	GRB2	SOS1	RRAS2	BRAF	MAP2K2	MAPK3	MYC		0.564458	0.435542
VEGFA	NTRK1	GRB2	SOS1	NRAS	BRAF	MAP2K2	MAPK1	MYC		0.56446	0.43554
PDGFA	FGFR2	GRB2	SOS1	RRAS2	RAF1	MAP2K2	MAPK1	MYC		0.56446	0.43554
VEGFA	EPHA2	GRB2	SOS1	RRAS2	BRAF	MAP2K2	MAPK1	MYC		0.564476	0.435524
VEGFA	PDGFRA	GRB2	SOS1	NRAS	BRAF	MAP2K2	MAPK1	MYC		0.564478	0.435522
ANGPT4	FGFR2	GRB2	SOS1	RRAS2	BRAF	MAP2K2	MAPK1	MYC		0.564481	0.435519
IGF1	EGFR	GRB2	SOS1	NRAS	BRAF	MAP2K2	MAPK3	MYC		0.564488	0.435512
ANGPT4	FGFR3	GRB2	SOS1	NRAS	BRAF	MAP2K2	MAPK3	MYC		0.564503	0.435497
IGF1	KDR	GRB2	SOS1	NRAS	BRAF	MAP2K2	MAPK1	MYC		0.56451	0.43549
IGF1	FGFR4	GRB2	SOS1	NRAS	BRAF	MAP2K2	MAPK1	MYC		0.564519	0.435481
FGF22	FGFR3	GRB2	SOS1	NRAS	BRAF	MAP2K2	MAPK3	MYC		0.564526	0.435474
IGF1	CSF1R	GRB2	SOS1	NRAS	BRAF	MAP2K2	MAPK1	MYC		0.564532	0.435468
EFNA5	EPHA2	GRB2	SOS2	KRAS	ARAF	MAP2K2	MAPK3	MYC		0.564535	0.435465
FGF7	FGFR2	GRB2	SOS1	RRAS2	RAF1	MAP2K2	MAPK1	MYC		0.564537	0.435463
FGF5	FLT1	GRB2	SOS2	KRAS	ARAF	MAP2K2	MAPK1	MYC		0.564542	0.435458
IGF1	NTRK1	GRB2	SOS1	NRAS	BRAF	MAP2K2	MAPK1	MYC		0.564543	0.435457
ANGPT2	INSR	GRB2	SOS1	NRAS	BRAF	MAP2K2	MAPK3	MYC		0.564546	0.435454
FGF2	FGFR3	GRB2	SOS1	NRAS	BRAF	MAP2K2	MAPK3	MYC		0.564546	0.435454
VEGFA	NGFR	GRB2	SOS1	NRAS	BRAF	MAP2K2	MAPK1	MYC		0.564552	0.435448
IGF1	PDGFRA	GRB2	SOS1	NRAS	BRAF	MAP2K2	MAPK1	MYC		0.564558	0.435442
VEGFC	FGFR2	GRB2	SOS1	RRAS2	RAF1	MAP2K2	MAPK1	MYC		0.564559	0.435441
NGF	ERBB2	GRB2	SOS2	KRAS	ARAF	MAP2K2	MAPK1	MYC		0.564563	0.435437
KITLG	FGFR3	GRB2	SOS1	NRAS	BRAF	MAP2K2	MAPK3	MYC		0.564568	0.435432
CSF1	FGFR2	GRB2	SOS1	RRAS2	RAF1	MAP2K2	MAPK3	MYC		0.564576	0.435424
FGF13	PDGFRB	GRB2	SOS1	NRAS	BRAF	MAP2K2	MAPK1	MYC		0.564599	0.435401
FGF13	MET	GRB2	SOS1	NRAS	BRAF	MAP2K2	MAPK1	MYC		0.564601	0.435399
VEGFA	FLT4	GRB2	SOS1	NRAS	BRAF	MAP2K2	MAPK1	MYC		0.564613	0.435387
PGF	PDGFRB	GRB2	SOS1	NRAS	BRAF	MAP2K2	MAPK1	MYC		0.564619	0.435381
PGF	MET	GRB2	SOS1	NRAS	BRAF	MAP2K2	MAPK1	MYC		0.564621	0.435379
IGF1	NGFR	GRB2	SOS1	NRAS	BRAF	MAP2K2	MAPK1	MYC		0.564622	0.435378
FGF13	FLT1	GRB2	SOS1	NRAS	BRAF	MAP2K2	MAPK1	MYC		0.564624	0.435376
VEGFA	ERBB3	GRB2	SOS1	NRAS	BRAF	MAP2K2	MAPK1	MYC		0.564632	0.435368
FGF22	FGFR2	GRB2	SOS1	RRAS2	BRAF	MAP2K2	MAPK1	MYC		0.56464	0.43536
PGF	FLT1	GRB2	SOS1	NRAS	BRAF	MAP2K2	MAPK1	MYC		0.564644	0.435356
HGF	FGFR2	GRB2	SOS1	RRAS2	ARAF	MAP2K2	MAPK1	MYC		0.564644	0.435356
FGF8	FGFR3	GRB2	SOS1	NRAS	BRAF	MAP2K2	MAPK3	MYC		0.564645	0.435355
FGF6	FGFR2	GRB2	SOS1	RRAS2	RAF1	MAP2K2	MAPK1	MYC		0.564665	0.435335
FGF23	FLT1	GRB2	SOS2	KRAS	RAF1	MAP2K2	MAPK3	MYC		0.564673	0.435327
IGF1	FLT4	GRB2	SOS1	NRAS	BRAF	MAP2K2	MAPK1	MYC		0.564675	0.435325
HGF	FGFR3	GRB2	SOS1	NRAS	BRAF	MAP2K2	MAPK3	MYC		0.564678	0.435322
FGF13	KDR	GRB2	SOS1	NRAS	BRAF	MAP2K2	MAPK1	MYC		0.564685	0.435315
FGF13	FGFR4	GRB2	SOS1	NRAS	BRAF	MAP2K2	MAPK1	MYC		0.564691	0.435309
IGF1	ERBB3	GRB2	SOS1	NRAS	BRAF	MAP2K2	MAPK1	MYC		0.564691	0.435309
NTF4	FGFR1	GRB2	SOS2	RRAS	ARAF	MAP2K2	MAPK3	MYC		0.564696	0.435304
NTF3	FLT4	GRB2	SOS2	RRAS	ARAF	MAP2K2	MAPK3	MYC		0.564696	0.435304
BDNF	FGFR1	GRB2	SOS2	RRAS	ARAF	MAP2K2	MAPK3	MYC		0.564696	0.435304
NTF4	TEK	GRB2	SOS2	RRAS	ARAF	MAP2K2	MAPK3	MYC		0.564696	0.435304
NTF3	FGFR1	GRB2	SOS2	RRAS	ARAF	MAP2K2	MAPK3	MYC		0.564696	0.435304
NTF3	FGFR3	GRB2	SOS2	RRAS	ARAF	MAP2K2	MAPK3	MYC		0.564696	0.435304
NTF3	EPHA2	GRB2	SOS2	RRAS	ARAF	MAP2K2	MAPK3	MYC		0.564696	0.435304
BDNF	FGFR3	GRB2	SOS2	RRAS	ARAF	MAP2K2	MAPK3	MYC		0.564696	0.435304
NTF4	FGFR3	GRB2	SOS2	RRAS	ARAF	MAP2K2	MAPK3	MYC		0.564696	0.435304
BDNF	EPHA2	GRB2	SOS2	RRAS	ARAF	MAP2K2	MAPK3	MYC		0.564696	0.435304
NTF4	EGFR	GRB2	SOS2	RRAS	ARAF	MAP2K2	MAPK3	MYC		0.564696	0.435304
NTF4	EPHA2	GRB2	SOS2	RRAS	ARAF	MAP2K2	MAPK3	MYC		0.564696	0.435304
NTF4	ERBB2	GRB2	SOS2	RRAS	ARAF	MAP2K2	MAPK3	MYC		0.564696	0.435304
NTF3	FGFR2	GRB2	SOS2	RRAS	ARAF	MAP2K2	MAPK3	MYC		0.564696	0.435304
BDNF	FGFR4	GRB2	SOS2	RRAS	ARAF	MAP2K2	MAPK3	MYC		0.564696	0.435304
BDNF	EGFR	GRB2	SOS2	RRAS	ARAF	MAP2K2	MAPK3	MYC		0.564696	0.435304
NTF3	ERBB2	GRB2	SOS2	RRAS	ARAF	MAP2K2	MAPK3	MYC		0.564696	0.435304
NTF3	CSF1R	GRB2	SOS2	RRAS	ARAF	MAP2K2	MAPK3	MYC		0.564696	0.435304
NTF4	FGFR4	GRB2	SOS2	RRAS	ARAF	MAP2K2	MAPK3	MYC		0.564696	0.435304
BDNF	FGFR2	GRB2	SOS2	RRAS	ARAF	MAP2K2	MAPK3	MYC		0.564696	0.435304
NTF4	CSF1R	GRB2	SOS2	RRAS	ARAF	MAP2K2	MAPK3	MYC		0.564696	0.435304
BDNF	CSF1R	GRB2	SOS2	RRAS	ARAF	MAP2K2	MAPK3	MYC		0.564696	0.435304
NTF4	FGFR2	GRB2	SOS2	RRAS	ARAF	MAP2K2	MAPK3	MYC		0.564696	0.435304
NTF3	EGFR	GRB2	SOS2	RRAS	ARAF	MAP2K2	MAPK3	MYC		0.564696	0.435304
BDNF	ERBB2	GRB2	SOS2	RRAS	ARAF	MAP2K2	MAPK3	MYC		0.564696	0.435304
NTF4	FLT4	GRB2	SOS2	RRAS	ARAF	MAP2K2	MAPK3	MYC		0.564696	0.435304
NTF4	PDGFRA	GRB2	SOS2	RRAS	ARAF	MAP2K2	MAPK3	MYC		0.564696	0.435304
NTF4	KDR	GRB2	SOS2	RRAS	ARAF	MAP2K2	MAPK3	MYC		0.564696	0.435304
NTF3	FGFR4	GRB2	SOS2	RRAS	ARAF	MAP2K2	MAPK3	MYC		0.564696	0.435304
BDNF	PDGFRA	GRB2	SOS2	RRAS	ARAF	MAP2K2	MAPK3	MYC		0.564696	0.435304
BDNF	KDR	GRB2	SOS2	RRAS	ARAF	MAP2K2	MAPK3	MYC		0.564696	0.435304
BDNF	FLT4	GRB2	SOS2	RRAS	ARAF	MAP2K2	MAPK3	MYC		0.564696	0.435304
NTF4	NGFR	GRB2	SOS2	RRAS	ARAF	MAP2K2	MAPK3	MYC		0.564696	0.435304
NTF3	PDGFRA	GRB2	SOS2	RRAS	ARAF	MAP2K2	MAPK3	MYC		0.564696	0.435304
BDNF	NGFR	GRB2	SOS2	RRAS	ARAF	MAP2K2	MAPK3	MYC		0.564696	0.435304
NTF3	KDR	GRB2	SOS2	RRAS	ARAF	MAP2K2	MAPK3	MYC		0.564696	0.435304
NTF3	NGFR	GRB2	SOS2	RRAS	ARAF	MAP2K2	MAPK3	MYC		0.564696	0.435304
BDNF	IGF1R	GRB2	SOS2	RRAS	ARAF	MAP2K2	MAPK3	MYC		0.564696	0.435304
BDNF	ERBB3	GRB2	SOS2	RRAS	ARAF	MAP2K2	MAPK3	MYC		0.564696	0.435304
NTF4	FLT1	GRB2	SOS2	RRAS	ARAF	MAP2K2	MAPK3	MYC		0.564696	0.435304
NTF3	KIT	GRB2	SOS2	RRAS	ARAF	MAP2K2	MAPK3	MYC		0.564696	0.435304
NTF3	ERBB3	GRB2	SOS2	RRAS	ARAF	MAP2K2	MAPK3	MYC		0.564696	0.435304
NTF3	PDGFRB	GRB2	SOS2	RRAS	ARAF	MAP2K2	MAPK3	MYC		0.564696	0.435304
NTF4	IGF1R	GRB2	SOS2	RRAS	ARAF	MAP2K2	MAPK3	MYC		0.564696	0.435304
NTF4	ERBB3	GRB2	SOS2	RRAS	ARAF	MAP2K2	MAPK3	MYC		0.564696	0.435304
NTF3	FLT1	GRB2	SOS2	RRAS	ARAF	MAP2K2	MAPK3	MYC		0.564696	0.435304
NTF3	IGF1R	GRB2	SOS2	RRAS	ARAF	MAP2K2	MAPK3	MYC		0.564696	0.435304
BDNF	FLT1	GRB2	SOS2	RRAS	ARAF	MAP2K2	MAPK3	MYC		0.564696	0.435304
NTF4	PDGFRB	GRB2	SOS2	RRAS	ARAF	MAP2K2	MAPK3	MYC		0.564696	0.435304
BDNF	ERBB4	GRB2	SOS2	RRAS	ARAF	MAP2K2	MAPK3	MYC		0.564696	0.435304
NTF4	KIT	GRB2	SOS2	RRAS	ARAF	MAP2K2	MAPK3	MYC		0.564696	0.435304
BDNF	KIT	GRB2	SOS2	RRAS	ARAF	MAP2K2	MAPK3	MYC		0.564696	0.435304
BDNF	PDGFRB	GRB2	SOS2	RRAS	ARAF	MAP2K2	MAPK3	MYC		0.564696	0.435304
NTF4	INSR	GRB2	SOS2	RRAS	ARAF	MAP2K2	MAPK3	MYC		0.564696	0.435304
NTF4	ERBB4	GRB2	SOS2	RRAS	ARAF	MAP2K2	MAPK3	MYC		0.564696	0.435304
NTF4	MET	GRB2	SOS2	RRAS	ARAF	MAP2K2	MAPK3	MYC		0.564696	0.435304
NTF3	INSR	GRB2	SOS2	RRAS	ARAF	MAP2K2	MAPK3	MYC		0.564696	0.435304
BDNF	FLT3	GRB2	SOS2	RRAS	ARAF	MAP2K2	MAPK3	MYC		0.564696	0.435304
NTF4	FLT3	GRB2	SOS2	RRAS	ARAF	MAP2K2	MAPK3	MYC		0.564696	0.435304
BDNF	MET	GRB2	SOS2	RRAS	ARAF	MAP2K2	MAPK3	MYC		0.564696	0.435304
NTF3	MET	GRB2	SOS2	RRAS	ARAF	MAP2K2	MAPK3	MYC		0.564696	0.435304
NTF3	ERBB4	GRB2	SOS2	RRAS	ARAF	MAP2K2	MAPK3	MYC		0.564696	0.435304
BDNF	TEK	GRB2	SOS2	RRAS	ARAF	MAP2K2	MAPK3	MYC		0.564696	0.435304
NTF3	FLT3	GRB2	SOS2	RRAS	ARAF	MAP2K2	MAPK3	MYC		0.564696	0.435304
NTF3	TEK	GRB2	SOS2	RRAS	ARAF	MAP2K2	MAPK3	MYC		0.564696	0.435304
BDNF	INSR	GRB2	SOS2	RRAS	ARAF	MAP2K2	MAPK3	MYC		0.564696	0.435304
FGF13	CSF1R	GRB2	SOS1	NRAS	BRAF	MAP2K2	MAPK1	MYC		0.5647	0.4353
VEGFA	ERBB4	GRB2	SOS2	KRAS	ARAF	MAP2K2	MAPK1	MYC		0.5647	0.4353
PGF	KDR	GRB2	SOS1	NRAS	BRAF	MAP2K2	MAPK1	MYC		0.564702	0.435298
FGF13	NTRK1	GRB2	SOS1	NRAS	BRAF	MAP2K2	MAPK1	MYC		0.564707	0.435293
PGF	FGFR4	GRB2	SOS1	NRAS	BRAF	MAP2K2	MAPK1	MYC		0.564708	0.435292
CSF1	FGFR3	GRB2	SOS1	NRAS	BRAF	MAP2K2	MAPK3	MYC		0.564709	0.435291
PGF	CSF1R	GRB2	SOS1	NRAS	BRAF	MAP2K2	MAPK1	MYC		0.564716	0.435284
FGF13	PDGFRA	GRB2	SOS1	NRAS	BRAF	MAP2K2	MAPK1	MYC		0.564718	0.435282
ANGPT2	ERBB3	GRB2	SOS2	KRAS	RAF1	MAP2K2	MAPK1	MYC		0.564722	0.435278
EFNA1	ERBB4	GRB2	SOS1	RRAS2	ARAF	MAP2K2	MAPK1	MYC		0.564723	0.435277
PGF	NTRK1	GRB2	SOS1	NRAS	BRAF	MAP2K2	MAPK1	MYC		0.564723	0.435277
PGF	PDGFRA	GRB2	SOS1	NRAS	BRAF	MAP2K2	MAPK1	MYC		0.564734	0.435266
NGF	FGFR2	GRB2	SOS1	RRAS2	BRAF	MAP2K2	MAPK3	MYC		0.564735	0.435265
EFNA5	EPHA2	GRB2	SOS2	KRAS	BRAF	MAP2K2	MAPK3	MYC		0.564753	0.435247
FGF5	FLT1	GRB2	SOS2	KRAS	BRAF	MAP2K2	MAPK1	MYC		0.564761	0.435239
FGF13	NGFR	GRB2	SOS1	NRAS	BRAF	MAP2K2	MAPK1	MYC		0.564762	0.435238
VEGFA	EPHA2	GRB2	SOS1	RRAS2	ARAF	MAP2K2	MAPK3	MYC		0.564764	0.435236
PDGFC	PDGFRB	GRB2	SOS1	NRAS	BRAF	MAP2K2	MAPK3	MYC		0.564765	0.435235
ANGPT4	FGFR2	GRB2	SOS1	RRAS2	ARAF	MAP2K2	MAPK3	MYC		0.564769	0.435231
PDGFC	MET	GRB2	SOS1	NRAS	BRAF	MAP2K2	MAPK3	MYC		0.564771	0.435229
ANGPT2	ERBB4	GRB2	SOS1	NRAS	BRAF	MAP2K2	MAPK3	MYC		0.564773	0.435227
PGF	NGFR	GRB2	SOS1	NRAS	BRAF	MAP2K2	MAPK1	MYC		0.564776	0.435224
FGF23	MET	GRB2	SOS2	KRAS	RAF1	MAP2K2	MAPK1	MYC		0.564777	0.435223
NGF	ERBB2	GRB2	SOS2	KRAS	BRAF	MAP2K2	MAPK1	MYC		0.564781	0.435219
FGF2	FGFR2	GRB2	SOS1	RRAS2	BRAF	MAP2K2	MAPK1	MYC		0.564782	0.435218
PDGFD	ERBB4	GRB2	SOS1	RRAS2	BRAF	MAP2K2	MAPK1	MYC		0.564785	0.435215
FGF16	FGFR3	GRB2	SOS1	NRAS	BRAF	MAP2K2	MAPK3	MYC		0.564793	0.435207
FGF13	FLT4	GRB2	SOS1	NRAS	BRAF	MAP2K2	MAPK1	MYC		0.564799	0.435201
EFNA2	FGFR3	GRB2	SOS1	NRAS	BRAF	MAP2K2	MAPK3	MYC		0.564801	0.435199
FGF4	FGFR3	GRB2	SOS1	NRAS	BRAF	MAP2K2	MAPK3	MYC		0.564806	0.435194
FGF18	FGFR3	GRB2	SOS1	NRAS	BRAF	MAP2K2	MAPK3	MYC		0.564808	0.435192
FGF13	ERBB3	GRB2	SOS1	NRAS	BRAF	MAP2K2	MAPK1	MYC		0.56481	0.43519
PGF	FLT4	GRB2	SOS1	NRAS	BRAF	MAP2K2	MAPK1	MYC		0.564811	0.435189
PGF	ERBB3	GRB2	SOS1	NRAS	BRAF	MAP2K2	MAPK1	MYC		0.564822	0.435178
EFNA4	FGFR3	GRB2	SOS1	NRAS	BRAF	MAP2K2	MAPK3	MYC		0.564843	0.435157
PDGFC	FLT1	GRB2	SOS1	NRAS	BRAF	MAP2K2	MAPK3	MYC		0.564853	0.435147
INS	FGFR3	GRB2	SOS1	NRAS	BRAF	MAP2K2	MAPK3	MYC		0.564858	0.435142
FGF21	FGFR3	GRB2	SOS1	NRAS	BRAF	MAP2K2	MAPK3	MYC		0.564862	0.435138
VEGFB	INSR	GRB2	SOS1	NRAS	BRAF	MAP2K2	MAPK3	MYC		0.564865	0.435135
EFNA3	PDGFRB	GRB2	SOS2	KRAS	RAF1	MAP2K2	MAPK3	MYC		0.564868	0.435132
CSF1	FGFR2	GRB2	SOS1	RRAS2	ARAF	MAP2K2	MAPK1	MYC		0.564869	0.435131
PDGFA	FGFR3	GRB2	SOS1	NRAS	BRAF	MAP2K2	MAPK3	MYC		0.564882	0.435118
FGF23	PDGFRB	GRB2	SOS2	KRAS	RAF1	MAP2K2	MAPK1	MYC		0.564886	0.435114
VEGFA	FGFR1	GRB2	SOS1	NRAS	BRAF	MAP2K2	MAPK3	MYC		0.564888	0.435112
FGF7	FGFR3	GRB2	SOS1	NRAS	BRAF	MAP2K2	MAPK3	MYC		0.564892	0.435108
VEGFC	FGFR3	GRB2	SOS1	NRAS	BRAF	MAP2K2	MAPK3	MYC		0.564895	0.435105
FGF6	FGFR3	GRB2	SOS1	NRAS	BRAF	MAP2K2	MAPK3	MYC		0.56491	0.43509
ANGPT2	FLT4	GRB2	SOS2	KRAS	RAF1	MAP2K2	MAPK3	MYC		0.564916	0.435084
VEGFA	ERBB4	GRB2	SOS2	KRAS	BRAF	MAP2K2	MAPK1	MYC		0.564918	0.435082
IGF1	EPHA2	GRB2	SOS1	RRAS2	RAF1	MAP2K2	MAPK3	MYC		0.564919	0.435081
FGF22	FGFR2	GRB2	SOS1	RRAS2	ARAF	MAP2K2	MAPK3	MYC		0.564928	0.435072
PGF	IGF1R	GRB2	SOS1	RRAS2	RAF1	MAP2K2	MAPK1	MYC		0.564929	0.435071
KITLG	FGFR2	GRB2	SOS1	RRAS2	BRAF	MAP2K2	MAPK1	MYC		0.564934	0.435066
NGF	INSR	GRB2	SOS1	NRAS	BRAF	MAP2K2	MAPK3	MYC		0.564978	0.435022
EFNA3	MET	GRB2	SOS2	KRAS	RAF1	MAP2K2	MAPK3	MYC		0.564978	0.435022
PDGFB	FGFR3	GRB2	SOS1	NRAS	BRAF	MAP2K2	MAPK3	MYC		0.564993	0.435007
PDGFD	FGFR2	GRB2	SOS2	KRAS	RAF1	MAP2K2	MAPK3	MYC		0.565009	0.434991
FGF23	FLT1	GRB2	SOS2	KRAS	ARAF	MAP2K2	MAPK3	MYC		0.565015	0.434985
PDGFD	EPHA2	GRB2	SOS2	KRAS	RAF1	MAP2K2	MAPK1	MYC		0.565025	0.434975
VEGFB	ERBB4	GRB2	SOS1	NRAS	BRAF	MAP2K2	MAPK3	MYC		0.565054	0.434946
PDGFC	KDR	GRB2	SOS1	NRAS	BRAF	MAP2K2	MAPK3	MYC		0.565062	0.434938
ANGPT2	ERBB3	GRB2	SOS2	KRAS	ARAF	MAP2K2	MAPK1	MYC		0.565064	0.434936
FGF2	FGFR2	GRB2	SOS1	RRAS2	ARAF	MAP2K2	MAPK3	MYC		0.56507	0.43493
PDGFD	ERBB4	GRB2	SOS1	RRAS2	ARAF	MAP2K2	MAPK3	MYC		0.565073	0.434927
EFNA3	FLT1	GRB2	SOS2	KRAS	RAF1	MAP2K2	MAPK1	MYC		0.565078	0.434922
FGF13	EGFR	GRB2	SOS1	NRAS	BRAF	MAP2K2	MAPK3	MYC		0.565082	0.434918
PDGFC	FGFR4	GRB2	SOS1	NRAS	BRAF	MAP2K2	MAPK3	MYC		0.565084	0.434916
ANGPT4	INSR	GRB2	SOS1	NRAS	BRAF	MAP2K2	MAPK3	MYC		0.565089	0.434911
IGF1	FGFR1	GRB2	SOS1	NRAS	BRAF	MAP2K2	MAPK3	MYC		0.565093	0.434907
FGF22	INSR	GRB2	SOS1	NRAS	BRAF	MAP2K2	MAPK3	MYC		0.565105	0.434895
EFNA5	ERBB4	GRB2	SOS1	RRAS2	BRAF	MAP2K2	MAPK3	MYC		0.565111	0.434889
PDGFC	CSF1R	GRB2	SOS1	NRAS	BRAF	MAP2K2	MAPK3	MYC		0.565114	0.434886
FGF2	INSR	GRB2	SOS1	NRAS	BRAF	MAP2K2	MAPK3	MYC		0.56512	0.43488
FGF23	MET	GRB2	SOS2	KRAS	ARAF	MAP2K2	MAPK1	MYC		0.56512	0.43488
EFNA1	PDGFRB	GRB2	SOS1	RRAS2	RAF1	MAP2K2	MAPK1	MYC		0.565122	0.434878
KITLG	INSR	GRB2	SOS1	NRAS	BRAF	MAP2K2	MAPK3	MYC		0.565135	0.434865
FGF23	FGFR3	GRB2	SOS1	NRAS	BRAF	MAP2K2	MAPK3	MYC		0.565139	0.434861
PGF	EGFR	GRB2	SOS1	NRAS	BRAF	MAP2K2	MAPK3	MYC		0.56514	0.43486
PDGFC	NTRK1	GRB2	SOS1	NRAS	BRAF	MAP2K2	MAPK3	MYC		0.565141	0.434859
NGF	ERBB4	GRB2	SOS1	NRAS	BRAF	MAP2K2	MAPK3	MYC		0.565153	0.434847
VEGFA	ERBB2	GRB2	SOS1	NRAS	BRAF	MAP2K2	MAPK3	MYC		0.56516	0.43484
EFNA1	MET	GRB2	SOS1	RRAS2	RAF1	MAP2K2	MAPK1	MYC		0.565163	0.434837
FGF16	FGFR2	GRB2	SOS1	RRAS2	RAF1	MAP2K2	MAPK3	MYC		0.565169	0.434831
PDGFC	PDGFRA	GRB2	SOS1	NRAS	BRAF	MAP2K2	MAPK3	MYC		0.565177	0.434823
FGF5	FGFR3	GRB2	SOS1	NRAS	BRAF	MAP2K2	MAPK3	MYC		0.565178	0.434822
FGF8	INSR	GRB2	SOS1	NRAS	BRAF	MAP2K2	MAPK3	MYC		0.565188	0.434812
EFNA3	PDGFRB	GRB2	SOS2	KRAS	ARAF	MAP2K2	MAPK3	MYC		0.565211	0.434789
IGF1	EPHA2	GRB2	SOS1	RRAS2	ARAF	MAP2K2	MAPK1	MYC		0.565211	0.434789
HGF	INSR	GRB2	SOS1	NRAS	BRAF	MAP2K2	MAPK3	MYC		0.565211	0.434789
KITLG	FGFR2	GRB2	SOS1	RRAS2	ARAF	MAP2K2	MAPK3	MYC		0.565222	0.434778
EFNA2	FGFR2	GRB2	SOS1	RRAS2	RAF1	MAP2K2	MAPK3	MYC		0.565227	0.434773
FGF23	PDGFRB	GRB2	SOS2	KRAS	ARAF	MAP2K2	MAPK1	MYC		0.565228	0.434772
FGF23	FLT1	GRB2	SOS2	KRAS	BRAF	MAP2K2	MAPK3	MYC		0.565233	0.434767
CSF1	INSR	GRB2	SOS1	NRAS	BRAF	MAP2K2	MAPK3	MYC		0.565233	0.434767
ANGPT4	ERBB4	GRB2	SOS1	NRAS	BRAF	MAP2K2	MAPK3	MYC		0.565251	0.434749
ANGPT2	FLT4	GRB2	SOS2	KRAS	ARAF	MAP2K2	MAPK3	MYC		0.565258	0.434742
FGF22	ERBB4	GRB2	SOS1	NRAS	BRAF	MAP2K2	MAPK3	MYC		0.565265	0.434735
FGF4	FGFR2	GRB2	SOS1	RRAS2	RAF1	MAP2K2	MAPK3	MYC		0.565267	0.434733
PDGFB	FGFR2	GRB2	SOS1	RRAS2	RAF1	MAP2K2	MAPK1	MYC		0.565272	0.434728
FGF18	FGFR2	GRB2	SOS1	RRAS2	RAF1	MAP2K2	MAPK3	MYC		0.565278	0.434722
FGF2	ERBB4	GRB2	SOS1	NRAS	BRAF	MAP2K2	MAPK3	MYC		0.565278	0.434722
ANGPT2	ERBB3	GRB2	SOS2	KRAS	BRAF	MAP2K2	MAPK1	MYC		0.565282	0.434718
KITLG	ERBB4	GRB2	SOS1	NRAS	BRAF	MAP2K2	MAPK3	MYC		0.565291	0.434709
FGF16	INSR	GRB2	SOS1	NRAS	BRAF	MAP2K2	MAPK3	MYC		0.565291	0.434709
EFNA2	INSR	GRB2	SOS1	NRAS	BRAF	MAP2K2	MAPK3	MYC		0.565297	0.434703
FGF4	INSR	GRB2	SOS1	NRAS	BRAF	MAP2K2	MAPK3	MYC		0.565301	0.434699
FGF18	INSR	GRB2	SOS1	NRAS	BRAF	MAP2K2	MAPK3	MYC		0.565302	0.434698
EFNA3	MET	GRB2	SOS2	KRAS	ARAF	MAP2K2	MAPK3	MYC		0.565321	0.434679
EFNA4	INSR	GRB2	SOS1	NRAS	BRAF	MAP2K2	MAPK3	MYC		0.565327	0.434673
IGF1	ERBB2	GRB2	SOS1	NRAS	BRAF	MAP2K2	MAPK3	MYC		0.565328	0.434672
PDGFC	NGFR	GRB2	SOS1	NRAS	BRAF	MAP2K2	MAPK3	MYC		0.565332	0.434668
INS	INSR	GRB2	SOS1	NRAS	BRAF	MAP2K2	MAPK3	MYC		0.565337	0.434663
FGF23	MET	GRB2	SOS2	KRAS	BRAF	MAP2K2	MAPK1	MYC		0.565338	0.434662
FGF8	ERBB4	GRB2	SOS1	NRAS	BRAF	MAP2K2	MAPK3	MYC		0.565338	0.434662
FGF21	INSR	GRB2	SOS1	NRAS	BRAF	MAP2K2	MAPK3	MYC		0.56534	0.43466
PDGFD	FGFR2	GRB2	SOS2	KRAS	ARAF	MAP2K2	MAPK3	MYC		0.565352	0.434648
PDGFA	INSR	GRB2	SOS1	NRAS	BRAF	MAP2K2	MAPK3	MYC		0.565353	0.434647
HGF	ERBB4	GRB2	SOS1	NRAS	BRAF	MAP2K2	MAPK3	MYC		0.565358	0.434642
FGF7	INSR	GRB2	SOS1	NRAS	BRAF	MAP2K2	MAPK3	MYC		0.565361	0.434639
VEGFC	INSR	GRB2	SOS1	NRAS	BRAF	MAP2K2	MAPK3	MYC		0.565363	0.434637
PDGFD	EPHA2	GRB2	SOS2	KRAS	ARAF	MAP2K2	MAPK1	MYC		0.565367	0.434633
FGF6	INSR	GRB2	SOS1	NRAS	BRAF	MAP2K2	MAPK3	MYC		0.565373	0.434627
CSF1	ERBB4	GRB2	SOS1	NRAS	BRAF	MAP2K2	MAPK3	MYC		0.565378	0.434622
EFNA3	FLT1	GRB2	SOS2	KRAS	ARAF	MAP2K2	MAPK1	MYC		0.565421	0.434579
EFNA3	NTRK2	GRB2	SOS1	RRAS2	BRAF	MAP2K2	MAPK3	MYC		0.565424	0.434576
EFNA3	PDGFRB	GRB2	SOS2	KRAS	BRAF	MAP2K2	MAPK3	MYC		0.565429	0.434571
FGF16	ERBB4	GRB2	SOS1	NRAS	BRAF	MAP2K2	MAPK3	MYC		0.565429	0.434571
PDGFB	INSR	GRB2	SOS1	NRAS	BRAF	MAP2K2	MAPK3	MYC		0.565431	0.434569
EFNA2	ERBB4	GRB2	SOS1	NRAS	BRAF	MAP2K2	MAPK3	MYC		0.565434	0.434566
FGF4	ERBB4	GRB2	SOS1	NRAS	BRAF	MAP2K2	MAPK3	MYC		0.565437	0.434563
FGF18	ERBB4	GRB2	SOS1	NRAS	BRAF	MAP2K2	MAPK3	MYC		0.565438	0.434562
FGF23	PDGFRB	GRB2	SOS2	KRAS	BRAF	MAP2K2	MAPK1	MYC		0.565446	0.434554
PDGFC	FLT4	GRB2	SOS1	NRAS	BRAF	MAP2K2	MAPK3	MYC		0.565459	0.434541
EFNA4	ERBB4	GRB2	SOS1	NRAS	BRAF	MAP2K2	MAPK3	MYC		0.56546	0.43454
FGF16	FGFR2	GRB2	SOS1	RRAS2	ARAF	MAP2K2	MAPK1	MYC		0.565462	0.434538
EFNA1	INSR	GRB2	SOS1	RRAS2	BRAF	MAP2K2	MAPK3	MYC		0.565467	0.434533
INS	ERBB4	GRB2	SOS1	NRAS	BRAF	MAP2K2	MAPK3	MYC		0.565469	0.434531
FGF21	ERBB4	GRB2	SOS1	NRAS	BRAF	MAP2K2	MAPK3	MYC		0.565471	0.434529
FGF8	FGFR2	GRB2	SOS1	RRAS2	BRAF	MAP2K2	MAPK1	MYC		0.565472	0.434528
ANGPT2	FLT4	GRB2	SOS2	KRAS	BRAF	MAP2K2	MAPK3	MYC		0.565476	0.434524
PDGFA	ERBB4	GRB2	SOS1	NRAS	BRAF	MAP2K2	MAPK3	MYC		0.565483	0.434517
FGF7	ERBB4	GRB2	SOS1	NRAS	BRAF	MAP2K2	MAPK3	MYC		0.56549	0.43451
VEGFC	ERBB4	GRB2	SOS1	NRAS	BRAF	MAP2K2	MAPK3	MYC		0.565492	0.434508
PDGFC	ERBB3	GRB2	SOS1	NRAS	BRAF	MAP2K2	MAPK3	MYC		0.565497	0.434503
FGF6	ERBB4	GRB2	SOS1	NRAS	BRAF	MAP2K2	MAPK3	MYC		0.565501	0.434499
FGF13	FGFR1	GRB2	SOS1	NRAS	BRAF	MAP2K2	MAPK3	MYC		0.565503	0.434497
EFNA5	ERBB2	GRB2	SOS1	RRAS2	BRAF	MAP2K2	MAPK3	MYC		0.565517	0.434483
EFNA2	FGFR2	GRB2	SOS1	RRAS2	ARAF	MAP2K2	MAPK1	MYC		0.56552	0.43448
EFNA4	FGFR2	GRB2	SOS1	RRAS2	RAF1	MAP2K2	MAPK3	MYC		0.565531	0.434469
FGF23	INSR	GRB2	SOS1	NRAS	BRAF	MAP2K2	MAPK3	MYC		0.565533	0.434467
EFNA3	MET	GRB2	SOS2	KRAS	BRAF	MAP2K2	MAPK3	MYC		0.565539	0.434461
PGF	FGFR1	GRB2	SOS1	NRAS	BRAF	MAP2K2	MAPK3	MYC		0.565543	0.434457
FGF5	FLT1	GRB2	SOS2	KRAS	RAF1	MAP2K2	MAPK3	MYC		0.565548	0.434452
PDGFB	ERBB4	GRB2	SOS1	NRAS	BRAF	MAP2K2	MAPK3	MYC		0.565552	0.434448
FGF4	FGFR2	GRB2	SOS1	RRAS2	ARAF	MAP2K2	MAPK1	MYC		0.565559	0.434441
FGF5	INSR	GRB2	SOS1	NRAS	BRAF	MAP2K2	MAPK3	MYC		0.56556	0.43444
EGF	FGFR1	GRB2	SOS1	RRAS2	RAF1	MAP2K2	MAPK3	MYC		0.565563	0.434437
NGF	ERBB2	GRB2	SOS2	KRAS	RAF1	MAP2K2	MAPK3	MYC		0.565568	0.434432
PDGFD	FGFR2	GRB2	SOS2	KRAS	BRAF	MAP2K2	MAPK3	MYC		0.56557	0.43443
FGF18	FGFR2	GRB2	SOS1	RRAS2	ARAF	MAP2K2	MAPK1	MYC		0.56557	0.43443
PDGFD	EPHA2	GRB2	SOS2	KRAS	BRAF	MAP2K2	MAPK1	MYC		0.565586	0.434414
VEGFA	PDGFRB	GRB2	SOS1	NRAS	BRAF	MAP2K2	MAPK3	MYC		0.565626	0.434374
VEGFA	MET	GRB2	SOS1	NRAS	BRAF	MAP2K2	MAPK3	MYC		0.56563	0.43437
FGF5	MET	GRB2	SOS2	KRAS	RAF1	MAP2K2	MAPK1	MYC		0.565638	0.434362
EFNA3	FLT1	GRB2	SOS2	KRAS	BRAF	MAP2K2	MAPK1	MYC		0.565639	0.434361
INS	FGFR2	GRB2	SOS1	RRAS2	RAF1	MAP2K2	MAPK3	MYC		0.565639	0.434361
FGF23	ERBB4	GRB2	SOS1	NRAS	BRAF	MAP2K2	MAPK3	MYC		0.565641	0.434359
FGF21	FGFR2	GRB2	SOS1	RRAS2	RAF1	MAP2K2	MAPK3	MYC		0.565664	0.434336
FGF5	ERBB4	GRB2	SOS1	NRAS	BRAF	MAP2K2	MAPK3	MYC		0.565665	0.434335
FGF13	ERBB2	GRB2	SOS1	NRAS	BRAF	MAP2K2	MAPK3	MYC		0.565666	0.434334
VEGFA	FLT1	GRB2	SOS1	NRAS	BRAF	MAP2K2	MAPK3	MYC		0.565669	0.434331
EFNA1	FLT1	GRB2	SOS1	RRAS2	RAF1	MAP2K2	MAPK1	MYC		0.565688	0.434312
PGF	ERBB2	GRB2	SOS1	NRAS	BRAF	MAP2K2	MAPK3	MYC		0.565699	0.434301
HGF	FGFR2	GRB2	SOS1	RRAS2	BRAF	MAP2K2	MAPK1	MYC		0.565704	0.434296
VEGFA	ERBB4	GRB2	SOS2	KRAS	RAF1	MAP2K2	MAPK3	MYC		0.565706	0.434294
IGF1	PDGFRB	GRB2	SOS1	NRAS	BRAF	MAP2K2	MAPK3	MYC		0.565733	0.434267
IGF1	MET	GRB2	SOS1	NRAS	BRAF	MAP2K2	MAPK3	MYC		0.565736	0.434264
FGF5	PDGFRB	GRB2	SOS2	KRAS	RAF1	MAP2K2	MAPK1	MYC		0.565746	0.434254
FGF8	FGFR2	GRB2	SOS1	RRAS2	ARAF	MAP2K2	MAPK3	MYC		0.565761	0.434239
VEGFA	KDR	GRB2	SOS1	NRAS	BRAF	MAP2K2	MAPK3	MYC		0.56577	0.43423
IGF1	FLT1	GRB2	SOS1	NRAS	BRAF	MAP2K2	MAPK3	MYC		0.56577	0.43423
VEGFA	FGFR4	GRB2	SOS1	NRAS	BRAF	MAP2K2	MAPK3	MYC		0.565781	0.434219
EFNA1	ERBB4	GRB2	SOS1	RRAS2	BRAF	MAP2K2	MAPK1	MYC		0.565782	0.434218
FGF13	IGF1R	GRB2	SOS1	RRAS2	RAF1	MAP2K2	MAPK3	MYC		0.565795	0.434205
VEGFA	CSF1R	GRB2	SOS1	NRAS	BRAF	MAP2K2	MAPK3	MYC		0.565795	0.434205
VEGFA	NTRK1	GRB2	SOS1	NRAS	BRAF	MAP2K2	MAPK3	MYC		0.565808	0.434192
PDGFA	FGFR2	GRB2	SOS1	RRAS2	RAF1	MAP2K2	MAPK3	MYC		0.565808	0.434192
EFNA5	FGFR2	GRB2	SOS2	KRAS	RAF1	MAP2K2	MAPK1	MYC		0.565822	0.434178
EFNA4	FGFR2	GRB2	SOS1	RRAS2	ARAF	MAP2K2	MAPK1	MYC		0.565823	0.434177
VEGFA	EPHA2	GRB2	SOS1	RRAS2	BRAF	MAP2K2	MAPK3	MYC		0.565824	0.434176
VEGFA	PDGFRA	GRB2	SOS1	NRAS	BRAF	MAP2K2	MAPK3	MYC		0.565826	0.434174
ANGPT4	FGFR2	GRB2	SOS1	RRAS2	BRAF	MAP2K2	MAPK3	MYC		0.565829	0.434171
EGF	FGFR1	GRB2	SOS1	RRAS2	ARAF	MAP2K2	MAPK1	MYC		0.565856	0.434144
IGF1	KDR	GRB2	SOS1	NRAS	BRAF	MAP2K2	MAPK3	MYC		0.565858	0.434142
IGF1	FGFR4	GRB2	SOS1	NRAS	BRAF	MAP2K2	MAPK3	MYC		0.565867	0.434133
IGF1	CSF1R	GRB2	SOS1	NRAS	BRAF	MAP2K2	MAPK3	MYC		0.565879	0.434121
FGF7	FGFR2	GRB2	SOS1	RRAS2	RAF1	MAP2K2	MAPK3	MYC		0.565884	0.434116
FGF5	FLT1	GRB2	SOS2	KRAS	ARAF	MAP2K2	MAPK3	MYC		0.56589	0.43411
IGF1	NTRK1	GRB2	SOS1	NRAS	BRAF	MAP2K2	MAPK3	MYC		0.565891	0.434109
VEGFA	NGFR	GRB2	SOS1	NRAS	BRAF	MAP2K2	MAPK3	MYC		0.5659	0.4341
IGF1	PDGFRA	GRB2	SOS1	NRAS	BRAF	MAP2K2	MAPK3	MYC		0.565906	0.434094
VEGFC	FGFR2	GRB2	SOS1	RRAS2	RAF1	MAP2K2	MAPK3	MYC		0.565907	0.434093
NGF	ERBB2	GRB2	SOS2	KRAS	ARAF	MAP2K2	MAPK3	MYC		0.565911	0.434089
CSF1	FGFR2	GRB2	SOS1	RRAS2	BRAF	MAP2K2	MAPK1	MYC		0.565928	0.434072
PDGFD	PDGFRB	GRB2	SOS1	RRAS2	RAF1	MAP2K2	MAPK1	MYC		0.565932	0.434068
INS	FGFR2	GRB2	SOS1	RRAS2	ARAF	MAP2K2	MAPK1	MYC		0.565932	0.434068
FGF13	PDGFRB	GRB2	SOS1	NRAS	BRAF	MAP2K2	MAPK3	MYC		0.565946	0.434054
FGF13	MET	GRB2	SOS1	NRAS	BRAF	MAP2K2	MAPK3	MYC		0.565948	0.434052
FGF21	FGFR2	GRB2	SOS1	RRAS2	ARAF	MAP2K2	MAPK1	MYC		0.565957	0.434043
VEGFA	FLT4	GRB2	SOS1	NRAS	BRAF	MAP2K2	MAPK3	MYC		0.565961	0.434039
PGF	PDGFRB	GRB2	SOS1	NRAS	BRAF	MAP2K2	MAPK3	MYC		0.565967	0.434033
PGF	MET	GRB2	SOS1	NRAS	BRAF	MAP2K2	MAPK3	MYC		0.565969	0.434031
PDGFD	MET	GRB2	SOS1	RRAS2	RAF1	MAP2K2	MAPK1	MYC		0.56597	0.43403
IGF1	NGFR	GRB2	SOS1	NRAS	BRAF	MAP2K2	MAPK3	MYC		0.56597	0.43403
FGF13	FLT1	GRB2	SOS1	NRAS	BRAF	MAP2K2	MAPK3	MYC		0.565972	0.434028
VEGFA	ERBB3	GRB2	SOS1	NRAS	BRAF	MAP2K2	MAPK3	MYC		0.56598	0.43402
FGF5	MET	GRB2	SOS2	KRAS	ARAF	MAP2K2	MAPK1	MYC		0.565981	0.434019
FGF22	FGFR2	GRB2	SOS1	RRAS2	BRAF	MAP2K2	MAPK3	MYC		0.565987	0.434013
PGF	FLT1	GRB2	SOS1	NRAS	BRAF	MAP2K2	MAPK3	MYC		0.565992	0.434008
HGF	FGFR2	GRB2	SOS1	RRAS2	ARAF	MAP2K2	MAPK3	MYC		0.565992	0.434008
FGF6	FGFR2	GRB2	SOS1	RRAS2	RAF1	MAP2K2	MAPK3	MYC		0.566012	0.433988
IGF1	FLT4	GRB2	SOS1	NRAS	BRAF	MAP2K2	MAPK3	MYC		0.566023	0.433977
FGF13	KDR	GRB2	SOS1	NRAS	BRAF	MAP2K2	MAPK3	MYC		0.566032	0.433968
FGF13	FGFR4	GRB2	SOS1	NRAS	BRAF	MAP2K2	MAPK3	MYC		0.566039	0.433961
IGF1	ERBB3	GRB2	SOS1	NRAS	BRAF	MAP2K2	MAPK3	MYC		0.566039	0.433961
FGF13	CSF1R	GRB2	SOS1	NRAS	BRAF	MAP2K2	MAPK3	MYC		0.566048	0.433952
VEGFA	ERBB4	GRB2	SOS2	KRAS	ARAF	MAP2K2	MAPK3	MYC		0.566048	0.433952
PGF	KDR	GRB2	SOS1	NRAS	BRAF	MAP2K2	MAPK3	MYC		0.566049	0.433951
FGF13	NTRK1	GRB2	SOS1	NRAS	BRAF	MAP2K2	MAPK3	MYC		0.566055	0.433945
PGF	FGFR4	GRB2	SOS1	NRAS	BRAF	MAP2K2	MAPK3	MYC		0.566056	0.433944
PGF	CSF1R	GRB2	SOS1	NRAS	BRAF	MAP2K2	MAPK3	MYC		0.566064	0.433936
FGF13	PDGFRA	GRB2	SOS1	NRAS	BRAF	MAP2K2	MAPK3	MYC		0.566066	0.433934
ANGPT2	ERBB3	GRB2	SOS2	KRAS	RAF1	MAP2K2	MAPK3	MYC		0.566069	0.433931
EFNA1	ERBB4	GRB2	SOS1	RRAS2	ARAF	MAP2K2	MAPK3	MYC		0.56607	0.43393
PGF	NTRK1	GRB2	SOS1	NRAS	BRAF	MAP2K2	MAPK3	MYC		0.566071	0.433929
PGF	PDGFRA	GRB2	SOS1	NRAS	BRAF	MAP2K2	MAPK3	MYC		0.566081	0.433919
FGF13	IGF1R	GRB2	SOS1	RRAS2	ARAF	MAP2K2	MAPK1	MYC		0.566087	0.433913
FGF5	PDGFRB	GRB2	SOS2	KRAS	ARAF	MAP2K2	MAPK1	MYC		0.566088	0.433912
PDGFA	FGFR2	GRB2	SOS1	RRAS2	ARAF	MAP2K2	MAPK1	MYC		0.5661	0.4339
FGF5	FLT1	GRB2	SOS2	KRAS	BRAF	MAP2K2	MAPK3	MYC		0.566108	0.433892
FGF13	NGFR	GRB2	SOS1	NRAS	BRAF	MAP2K2	MAPK3	MYC		0.56611	0.43389
PGF	NGFR	GRB2	SOS1	NRAS	BRAF	MAP2K2	MAPK3	MYC		0.566124	0.433876
FGF23	MET	GRB2	SOS2	KRAS	RAF1	MAP2K2	MAPK3	MYC		0.566125	0.433875
NGF	ERBB2	GRB2	SOS2	KRAS	BRAF	MAP2K2	MAPK3	MYC		0.566129	0.433871
FGF2	FGFR2	GRB2	SOS1	RRAS2	BRAF	MAP2K2	MAPK3	MYC		0.56613	0.43387
PDGFD	ERBB4	GRB2	SOS1	RRAS2	BRAF	MAP2K2	MAPK3	MYC		0.566133	0.433867
FGF13	FLT4	GRB2	SOS1	NRAS	BRAF	MAP2K2	MAPK3	MYC		0.566147	0.433853
FGF13	ERBB3	GRB2	SOS1	NRAS	BRAF	MAP2K2	MAPK3	MYC		0.566158	0.433842
PGF	FLT4	GRB2	SOS1	NRAS	BRAF	MAP2K2	MAPK3	MYC		0.566159	0.433841
EFNA5	FGFR2	GRB2	SOS2	KRAS	ARAF	MAP2K2	MAPK1	MYC		0.566164	0.433836
PGF	ERBB3	GRB2	SOS1	NRAS	BRAF	MAP2K2	MAPK3	MYC		0.566169	0.433831
FGF7	FGFR2	GRB2	SOS1	RRAS2	ARAF	MAP2K2	MAPK1	MYC		0.566177	0.433823
FGF5	MET	GRB2	SOS2	KRAS	BRAF	MAP2K2	MAPK1	MYC		0.566199	0.433801
VEGFC	FGFR2	GRB2	SOS1	RRAS2	ARAF	MAP2K2	MAPK1	MYC		0.566199	0.433801
CSF1	FGFR2	GRB2	SOS1	RRAS2	ARAF	MAP2K2	MAPK3	MYC		0.566216	0.433784
FGF23	PDGFRB	GRB2	SOS2	KRAS	RAF1	MAP2K2	MAPK3	MYC		0.566234	0.433766
EGF	ERBB2	GRB2	SOS1	RRAS2	RAF1	MAP2K2	MAPK1	MYC		0.56625	0.43375
VEGFA	ERBB4	GRB2	SOS2	KRAS	BRAF	MAP2K2	MAPK3	MYC		0.566266	0.433734
IGF1	EPHA2	GRB2	SOS1	RRAS2	BRAF	MAP2K2	MAPK1	MYC		0.566271	0.433729
PGF	IGF1R	GRB2	SOS1	RRAS2	RAF1	MAP2K2	MAPK3	MYC		0.566277	0.433723
KITLG	FGFR2	GRB2	SOS1	RRAS2	BRAF	MAP2K2	MAPK3	MYC		0.566282	0.433718
FGF6	FGFR2	GRB2	SOS1	RRAS2	ARAF	MAP2K2	MAPK1	MYC		0.566305	0.433695
FGF5	PDGFRB	GRB2	SOS2	KRAS	BRAF	MAP2K2	MAPK1	MYC		0.566306	0.433694
FGF23	FGFR2	GRB2	SOS1	RRAS2	RAF1	MAP2K2	MAPK1	MYC		0.56635	0.43365
PDGFD	EPHA2	GRB2	SOS2	KRAS	RAF1	MAP2K2	MAPK3	MYC		0.566373	0.433627
EFNA5	FGFR2	GRB2	SOS2	KRAS	BRAF	MAP2K2	MAPK1	MYC		0.566382	0.433618
ANGPT2	ERBB3	GRB2	SOS2	KRAS	ARAF	MAP2K2	MAPK3	MYC		0.566412	0.433588
EFNA3	FLT1	GRB2	SOS2	KRAS	RAF1	MAP2K2	MAPK3	MYC		0.566426	0.433574
EFNA3	EPHA2	GRB2	SOS1	RRAS2	RAF1	MAP2K2	MAPK1	MYC		0.566444	0.433556
PDGFD	FLT1	GRB2	SOS1	RRAS2	RAF1	MAP2K2	MAPK1	MYC		0.566461	0.433539
FGF23	MET	GRB2	SOS2	KRAS	ARAF	MAP2K2	MAPK3	MYC		0.566467	0.433533
EFNA1	PDGFRB	GRB2	SOS1	RRAS2	RAF1	MAP2K2	MAPK3	MYC		0.56647	0.43353
ANGPT4	ERBB2	GRB2	SOS2	KRAS	RAF1	MAP2K2	MAPK1	MYC		0.566472	0.433528
EFNA1	MET	GRB2	SOS1	RRAS2	RAF1	MAP2K2	MAPK3	MYC		0.566511	0.433489
FGF16	FGFR2	GRB2	SOS1	RRAS2	BRAF	MAP2K2	MAPK1	MYC		0.566522	0.433478
IGF1	EPHA2	GRB2	SOS1	RRAS2	ARAF	MAP2K2	MAPK3	MYC		0.566559	0.433441
PGF	IGF1R	GRB2	SOS1	RRAS2	ARAF	MAP2K2	MAPK1	MYC		0.566569	0.433431
FGF23	PDGFRB	GRB2	SOS2	KRAS	ARAF	MAP2K2	MAPK3	MYC		0.566576	0.433424
EFNA2	FGFR2	GRB2	SOS1	RRAS2	BRAF	MAP2K2	MAPK1	MYC		0.56658	0.43342
FGF4	FGFR2	GRB2	SOS1	RRAS2	BRAF	MAP2K2	MAPK1	MYC		0.566619	0.433381
