## Supplementary Table S4 for "A Signaling Network based Computational Model to Uncover Loop as the Novel Molecular Mechanisms for Medulloblastoma" (part 2 of 3)

### Sheet: MAPK_before_treatment (continued)
state_0_scores and state_1_scores for individual subroutines targeting MYC in MAPK signaling pathway (before treatment)
PDGFB	FGFR2	GRB2	SOS1	RRAS2	RAF1	MAP2K2	MAPK3	MYC		0.56662	0.43338
FGF18	FGFR2	GRB2	SOS1	RRAS2	BRAF	MAP2K2	MAPK1	MYC		0.56663	0.43337
ANGPT2	ERBB3	GRB2	SOS2	KRAS	BRAF	MAP2K2	MAPK3	MYC		0.56663	0.43337
FGF5	FGFR2	GRB2	SOS1	RRAS2	RAF1	MAP2K2	MAPK1	MYC		0.566638	0.433362
EFNA5	PDGFRB	GRB2	SOS1	RRAS2	RAF1	MAP2K2	MAPK1	MYC		0.566664	0.433336
FGF23	MET	GRB2	SOS2	KRAS	BRAF	MAP2K2	MAPK3	MYC		0.566686	0.433314
EFNA5	MET	GRB2	SOS1	RRAS2	RAF1	MAP2K2	MAPK1	MYC		0.566699	0.433301
PDGFD	EPHA2	GRB2	SOS2	KRAS	ARAF	MAP2K2	MAPK3	MYC		0.566715	0.433285
VEGFA	NTRK2	GRB2	SOS1	RRAS2	RAF1	MAP2K2	MAPK1	MYC		0.566723	0.433277
EFNA1	PDGFRB	GRB2	SOS1	RRAS2	ARAF	MAP2K2	MAPK1	MYC		0.566762	0.433238
EFNA3	FLT1	GRB2	SOS2	KRAS	ARAF	MAP2K2	MAPK3	MYC		0.566768	0.433232
FGF23	PDGFRB	GRB2	SOS2	KRAS	BRAF	MAP2K2	MAPK3	MYC		0.566794	0.433206
EFNA1	MET	GRB2	SOS1	RRAS2	ARAF	MAP2K2	MAPK1	MYC		0.566803	0.433197
FGF22	ERBB2	GRB2	SOS2	KRAS	RAF1	MAP2K2	MAPK1	MYC		0.566805	0.433195
FGF16	FGFR2	GRB2	SOS1	RRAS2	ARAF	MAP2K2	MAPK3	MYC		0.56681	0.43319
ANGPT4	ERBB2	GRB2	SOS2	KRAS	ARAF	MAP2K2	MAPK1	MYC		0.566814	0.433186
FGF8	FGFR2	GRB2	SOS1	RRAS2	BRAF	MAP2K2	MAPK3	MYC		0.56682	0.43318
EFNA2	FGFR2	GRB2	SOS1	RRAS2	ARAF	MAP2K2	MAPK3	MYC		0.566868	0.433132
EFNA4	FGFR2	GRB2	SOS1	RRAS2	BRAF	MAP2K2	MAPK1	MYC		0.566883	0.433117
FGF4	FGFR2	GRB2	SOS1	RRAS2	ARAF	MAP2K2	MAPK3	MYC		0.566907	0.433093
PDGFB	FGFR2	GRB2	SOS1	RRAS2	ARAF	MAP2K2	MAPK1	MYC		0.566912	0.433088
EGF	FGFR1	GRB2	SOS1	RRAS2	BRAF	MAP2K2	MAPK1	MYC		0.566915	0.433085
FGF18	FGFR2	GRB2	SOS1	RRAS2	ARAF	MAP2K2	MAPK3	MYC		0.566918	0.433082
PDGFD	EPHA2	GRB2	SOS2	KRAS	BRAF	MAP2K2	MAPK3	MYC		0.566933	0.433067
FGF5	MET	GRB2	SOS2	KRAS	RAF1	MAP2K2	MAPK3	MYC		0.566986	0.433014
EFNA3	FLT1	GRB2	SOS2	KRAS	BRAF	MAP2K2	MAPK3	MYC		0.566987	0.433013
INS	FGFR2	GRB2	SOS1	RRAS2	BRAF	MAP2K2	MAPK1	MYC		0.566991	0.433009
FGF21	FGFR2	GRB2	SOS1	RRAS2	BRAF	MAP2K2	MAPK1	MYC		0.567017	0.432983
ANGPT4	ERBB2	GRB2	SOS2	KRAS	BRAF	MAP2K2	MAPK1	MYC		0.567032	0.432968
EFNA1	FLT1	GRB2	SOS1	RRAS2	RAF1	MAP2K2	MAPK3	MYC		0.567036	0.432964
EFNA1	KDR	GRB2	SOS1	RRAS2	RAF1	MAP2K2	MAPK1	MYC		0.567049	0.432951
HGF	FGFR2	GRB2	SOS1	RRAS2	BRAF	MAP2K2	MAPK3	MYC		0.567052	0.432948
FGF5	PDGFRB	GRB2	SOS2	KRAS	RAF1	MAP2K2	MAPK3	MYC		0.567094	0.432906
FGF2	ERBB2	GRB2	SOS2	KRAS	RAF1	MAP2K2	MAPK1	MYC		0.567105	0.432895
EFNA1	ERBB4	GRB2	SOS1	RRAS2	BRAF	MAP2K2	MAPK3	MYC		0.56713	0.43287
FGF13	IGF1R	GRB2	SOS1	RRAS2	BRAF	MAP2K2	MAPK1	MYC		0.567147	0.432853
FGF22	ERBB2	GRB2	SOS2	KRAS	ARAF	MAP2K2	MAPK1	MYC		0.567147	0.432853
PDGFA	FGFR2	GRB2	SOS1	RRAS2	BRAF	MAP2K2	MAPK1	MYC		0.56716	0.43284
EFNA5	FLT1	GRB2	SOS1	RRAS2	RAF1	MAP2K2	MAPK1	MYC		0.56716	0.43284
EFNA5	FGFR2	GRB2	SOS2	KRAS	RAF1	MAP2K2	MAPK3	MYC		0.56717	0.43283
EFNA4	FGFR2	GRB2	SOS1	RRAS2	ARAF	MAP2K2	MAPK3	MYC		0.567171	0.432829
EFNA1	FGFR4	GRB2	SOS1	RRAS2	RAF1	MAP2K2	MAPK1	MYC		0.567197	0.432803
EGF	FGFR1	GRB2	SOS1	RRAS2	ARAF	MAP2K2	MAPK3	MYC		0.567204	0.432796
EFNA1	EPHA2	GRB2	SOS2	KRAS	RAF1	MAP2K2	MAPK1	MYC		0.567226	0.432774
FGF7	FGFR2	GRB2	SOS1	RRAS2	BRAF	MAP2K2	MAPK1	MYC		0.567237	0.432763
VEGFC	FGFR2	GRB2	SOS1	RRAS2	BRAF	MAP2K2	MAPK1	MYC		0.567259	0.432741
CSF1	FGFR2	GRB2	SOS1	RRAS2	BRAF	MAP2K2	MAPK3	MYC		0.567276	0.432724
PDGFD	PDGFRB	GRB2	SOS1	RRAS2	RAF1	MAP2K2	MAPK3	MYC		0.567279	0.432721
INS	FGFR2	GRB2	SOS1	RRAS2	ARAF	MAP2K2	MAPK3	MYC		0.567279	0.432721
FGF21	FGFR2	GRB2	SOS1	RRAS2	ARAF	MAP2K2	MAPK3	MYC		0.567305	0.432695
PDGFD	MET	GRB2	SOS1	RRAS2	RAF1	MAP2K2	MAPK3	MYC		0.567317	0.432683
ANGPT2	NTRK2	GRB2	SOS1	RRAS2	RAF1	MAP2K2	MAPK1	MYC		0.567322	0.432678
FGF13	EPHA2	GRB2	SOS1	RRAS2	RAF1	MAP2K2	MAPK1	MYC		0.567327	0.432673
EFNA1	FLT1	GRB2	SOS1	RRAS2	ARAF	MAP2K2	MAPK1	MYC		0.567328	0.432672
FGF5	MET	GRB2	SOS2	KRAS	ARAF	MAP2K2	MAPK3	MYC		0.567329	0.432671
FGF6	FGFR2	GRB2	SOS1	RRAS2	BRAF	MAP2K2	MAPK1	MYC		0.567365	0.432635
FGF22	ERBB2	GRB2	SOS2	KRAS	BRAF	MAP2K2	MAPK1	MYC		0.567365	0.432635
EFNA1	CSF1R	GRB2	SOS1	RRAS2	RAF1	MAP2K2	MAPK1	MYC		0.567394	0.432606
KITLG	ERBB2	GRB2	SOS2	KRAS	RAF1	MAP2K2	MAPK1	MYC		0.567427	0.432573
FGF13	IGF1R	GRB2	SOS1	RRAS2	ARAF	MAP2K2	MAPK3	MYC		0.567435	0.432565
FGF5	PDGFRB	GRB2	SOS2	KRAS	ARAF	MAP2K2	MAPK3	MYC		0.567436	0.432564
FGF2	ERBB2	GRB2	SOS2	KRAS	ARAF	MAP2K2	MAPK1	MYC		0.567448	0.432552
PDGFA	FGFR2	GRB2	SOS1	RRAS2	ARAF	MAP2K2	MAPK3	MYC		0.567448	0.432552
EFNA5	FGFR2	GRB2	SOS2	KRAS	ARAF	MAP2K2	MAPK3	MYC		0.567512	0.432488
FGF7	FGFR2	GRB2	SOS1	RRAS2	ARAF	MAP2K2	MAPK3	MYC		0.567525	0.432475
VEGFB	FGFR1	GRB2	SOS2	KRAS	RAF1	MAP2K2	MAPK1	MYC		0.567546	0.432454
FGF5	MET	GRB2	SOS2	KRAS	BRAF	MAP2K2	MAPK3	MYC		0.567547	0.432453
VEGFC	FGFR2	GRB2	SOS1	RRAS2	ARAF	MAP2K2	MAPK3	MYC		0.567547	0.432453
EFNA1	EPHA2	GRB2	SOS2	KRAS	ARAF	MAP2K2	MAPK1	MYC		0.567569	0.432431
EFNA1	NTRK1	GRB2	SOS1	RRAS2	RAF1	MAP2K2	MAPK1	MYC		0.567571	0.432429
PDGFD	PDGFRB	GRB2	SOS1	RRAS2	ARAF	MAP2K2	MAPK1	MYC		0.567572	0.432428
EGF	ERBB2	GRB2	SOS1	RRAS2	RAF1	MAP2K2	MAPK3	MYC		0.567597	0.432403
PDGFD	MET	GRB2	SOS1	RRAS2	ARAF	MAP2K2	MAPK1	MYC		0.56761	0.43239
IGF1	EPHA2	GRB2	SOS1	RRAS2	BRAF	MAP2K2	MAPK3	MYC		0.567619	0.432381
PGF	IGF1R	GRB2	SOS1	RRAS2	BRAF	MAP2K2	MAPK1	MYC		0.567629	0.432371
FGF6	FGFR2	GRB2	SOS1	RRAS2	ARAF	MAP2K2	MAPK3	MYC		0.567653	0.432347
FGF5	PDGFRB	GRB2	SOS2	KRAS	BRAF	MAP2K2	MAPK3	MYC		0.567654	0.432346
FGF2	ERBB2	GRB2	SOS2	KRAS	BRAF	MAP2K2	MAPK1	MYC		0.567666	0.432334
FGF23	FGFR2	GRB2	SOS1	RRAS2	RAF1	MAP2K2	MAPK3	MYC		0.567698	0.432302
PGF	EPHA2	GRB2	SOS1	RRAS2	RAF1	MAP2K2	MAPK1	MYC		0.567704	0.432296
EFNA5	FGFR2	GRB2	SOS2	KRAS	BRAF	MAP2K2	MAPK3	MYC		0.56773	0.43227
PDGFD	KDR	GRB2	SOS1	RRAS2	RAF1	MAP2K2	MAPK1	MYC		0.567734	0.432266
KITLG	ERBB2	GRB2	SOS2	KRAS	ARAF	MAP2K2	MAPK1	MYC		0.567769	0.432231
PDGFC	FGFR2	GRB2	SOS1	RRAS2	RAF1	MAP2K2	MAPK1	MYC		0.567777	0.432223
EFNA1	EPHA2	GRB2	SOS2	KRAS	BRAF	MAP2K2	MAPK1	MYC		0.567787	0.432213
EFNA3	EPHA2	GRB2	SOS1	RRAS2	RAF1	MAP2K2	MAPK3	MYC		0.567791	0.432209
PDGFD	FLT1	GRB2	SOS1	RRAS2	RAF1	MAP2K2	MAPK3	MYC		0.567809	0.432191
EFNA1	PDGFRA	GRB2	SOS1	RRAS2	RAF1	MAP2K2	MAPK1	MYC		0.567813	0.432187
ANGPT4	ERBB2	GRB2	SOS2	KRAS	RAF1	MAP2K2	MAPK3	MYC		0.56782	0.43218
EFNA1	PDGFRB	GRB2	SOS1	RRAS2	BRAF	MAP2K2	MAPK1	MYC		0.567822	0.432178
EFNA1	MET	GRB2	SOS1	RRAS2	BRAF	MAP2K2	MAPK1	MYC		0.567863	0.432137
FGF16	FGFR2	GRB2	SOS1	RRAS2	BRAF	MAP2K2	MAPK3	MYC		0.567869	0.432131
PDGFD	FGFR4	GRB2	SOS1	RRAS2	RAF1	MAP2K2	MAPK1	MYC		0.567872	0.432128
VEGFB	FGFR1	GRB2	SOS2	KRAS	ARAF	MAP2K2	MAPK1	MYC		0.567889	0.432111
EGF	ERBB2	GRB2	SOS1	RRAS2	ARAF	MAP2K2	MAPK1	MYC		0.56789	0.43211
PGF	IGF1R	GRB2	SOS1	RRAS2	ARAF	MAP2K2	MAPK3	MYC		0.567917	0.432083
MAPK8IP1	MAP4K1	MAP3K11	MAP2K7	MAPK10	MAPK8IP3	MAP3K1	MAP2K1	MAPK1	MYC	0.567923	0.432077
MAPK8IP1	MAP4K1	MAP3K11	MAP2K7	MAPK9	MAPK8IP3	MAP3K1	MAP2K1	MAPK1	MYC	0.567923	0.432077
EFNA2	FGFR2	GRB2	SOS1	RRAS2	BRAF	MAP2K2	MAPK3	MYC		0.567927	0.432073
VEGFA	INSR	GRB2	SOS2	KRAS	RAF1	MAP2K2	MAPK1	MYC		0.567955	0.432045
FGF4	FGFR2	GRB2	SOS1	RRAS2	BRAF	MAP2K2	MAPK3	MYC		0.567967	0.432033
IGF1	NTRK2	GRB2	SOS1	RRAS2	RAF1	MAP2K2	MAPK1	MYC		0.567968	0.432032
PDGFB	FGFR2	GRB2	SOS1	RRAS2	BRAF	MAP2K2	MAPK1	MYC		0.567972	0.432028
FGF18	FGFR2	GRB2	SOS1	RRAS2	BRAF	MAP2K2	MAPK3	MYC		0.567977	0.432023
MAPK8IP1	MAP4K1	MAP3K11	MAP2K7	MAPK10	MAPK8IP3	MAP3K1	MAP2K1	MAPK3	MYC	0.567983	0.432017
MAPK8IP1	MAP4K1	MAP3K11	MAP2K7	MAPK9	MAPK8IP3	MAP3K1	MAP2K1	MAPK3	MYC	0.567983	0.432017
FGF5	FGFR2	GRB2	SOS1	RRAS2	RAF1	MAP2K2	MAPK3	MYC		0.567986	0.432014
KITLG	ERBB2	GRB2	SOS2	KRAS	BRAF	MAP2K2	MAPK1	MYC		0.567987	0.432013
FGF23	FGFR2	GRB2	SOS1	RRAS2	ARAF	MAP2K2	MAPK1	MYC		0.56799	0.43201
EFNA5	PDGFRB	GRB2	SOS1	RRAS2	RAF1	MAP2K2	MAPK3	MYC		0.568011	0.431989
EFNA5	MET	GRB2	SOS1	RRAS2	RAF1	MAP2K2	MAPK3	MYC		0.568047	0.431953
PDGFD	CSF1R	GRB2	SOS1	RRAS2	RAF1	MAP2K2	MAPK1	MYC		0.568056	0.431944
VEGFA	NTRK2	GRB2	SOS1	RRAS2	RAF1	MAP2K2	MAPK3	MYC		0.568071	0.431929
EFNA3	EPHA2	GRB2	SOS1	RRAS2	ARAF	MAP2K2	MAPK1	MYC		0.568084	0.431916
PDGFD	FLT1	GRB2	SOS1	RRAS2	ARAF	MAP2K2	MAPK1	MYC		0.568102	0.431898
VEGFB	FGFR1	GRB2	SOS2	KRAS	BRAF	MAP2K2	MAPK1	MYC		0.568107	0.431893
EFNA1	PDGFRB	GRB2	SOS1	RRAS2	ARAF	MAP2K2	MAPK3	MYC		0.56811	0.43189
EFNA1	MET	GRB2	SOS1	RRAS2	ARAF	MAP2K2	MAPK3	MYC		0.568151	0.431849
FGF22	ERBB2	GRB2	SOS2	KRAS	RAF1	MAP2K2	MAPK3	MYC		0.568153	0.431847
ANGPT4	ERBB2	GRB2	SOS2	KRAS	ARAF	MAP2K2	MAPK3	MYC		0.568162	0.431838
PDGFD	NTRK1	GRB2	SOS1	RRAS2	RAF1	MAP2K2	MAPK1	MYC		0.568221	0.431779
EFNA4	FGFR2	GRB2	SOS1	RRAS2	BRAF	MAP2K2	MAPK3	MYC		0.56823	0.43177
PDGFB	FGFR2	GRB2	SOS1	RRAS2	ARAF	MAP2K2	MAPK3	MYC		0.56826	0.43174
EGF	FGFR1	GRB2	SOS1	RRAS2	BRAF	MAP2K2	MAPK3	MYC		0.568263	0.431737
FGF5	FGFR2	GRB2	SOS1	RRAS2	ARAF	MAP2K2	MAPK1	MYC		0.568278	0.431722
VEGFA	INSR	GRB2	SOS2	KRAS	ARAF	MAP2K2	MAPK1	MYC		0.568298	0.431702
EFNA5	PDGFRB	GRB2	SOS1	RRAS2	ARAF	MAP2K2	MAPK1	MYC		0.568304	0.431696
IGF1	ERBB4	GRB2	SOS2	KRAS	RAF1	MAP2K2	MAPK1	MYC		0.568333	0.431667
INS	FGFR2	GRB2	SOS1	RRAS2	BRAF	MAP2K2	MAPK3	MYC		0.568339	0.431661
EFNA5	MET	GRB2	SOS1	RRAS2	ARAF	MAP2K2	MAPK1	MYC		0.568339	0.431661
EFNA5	KDR	GRB2	SOS1	RRAS2	RAF1	MAP2K2	MAPK1	MYC		0.568352	0.431648
VEGFA	NTRK2	GRB2	SOS1	RRAS2	ARAF	MAP2K2	MAPK1	MYC		0.568363	0.431637
FGF21	FGFR2	GRB2	SOS1	RRAS2	BRAF	MAP2K2	MAPK3	MYC		0.568364	0.431636
ANGPT4	ERBB2	GRB2	SOS2	KRAS	BRAF	MAP2K2	MAPK3	MYC		0.56838	0.43162
EFNA1	FLT1	GRB2	SOS1	RRAS2	BRAF	MAP2K2	MAPK1	MYC		0.568388	0.431612
EFNA1	KDR	GRB2	SOS1	RRAS2	RAF1	MAP2K2	MAPK3	MYC		0.568397	0.431603
PDGFD	PDGFRA	GRB2	SOS1	RRAS2	RAF1	MAP2K2	MAPK1	MYC		0.568447	0.431553
FGF2	ERBB2	GRB2	SOS2	KRAS	RAF1	MAP2K2	MAPK3	MYC		0.568453	0.431547
EFNA5	FGFR4	GRB2	SOS1	RRAS2	RAF1	MAP2K2	MAPK1	MYC		0.568481	0.431519
FGF13	IGF1R	GRB2	SOS1	RRAS2	BRAF	MAP2K2	MAPK3	MYC		0.568495	0.431505
FGF22	ERBB2	GRB2	SOS2	KRAS	ARAF	MAP2K2	MAPK3	MYC		0.568495	0.431505
PDGFA	FGFR2	GRB2	SOS1	RRAS2	BRAF	MAP2K2	MAPK3	MYC		0.568508	0.431492
EFNA5	FLT1	GRB2	SOS1	RRAS2	RAF1	MAP2K2	MAPK3	MYC		0.568508	0.431492
VEGFA	INSR	GRB2	SOS2	KRAS	BRAF	MAP2K2	MAPK1	MYC		0.568516	0.431484
EFNA1	FGFR4	GRB2	SOS1	RRAS2	RAF1	MAP2K2	MAPK3	MYC		0.568545	0.431455
EFNA1	EPHA2	GRB2	SOS2	KRAS	RAF1	MAP2K2	MAPK3	MYC		0.568574	0.431426
FGF8	ERBB2	GRB2	SOS2	KRAS	RAF1	MAP2K2	MAPK1	MYC		0.568581	0.431419
FGF7	FGFR2	GRB2	SOS1	RRAS2	BRAF	MAP2K2	MAPK3	MYC		0.568584	0.431416
VEGFC	FGFR2	GRB2	SOS1	RRAS2	BRAF	MAP2K2	MAPK3	MYC		0.568607	0.431393
PDGFD	PDGFRB	GRB2	SOS1	RRAS2	BRAF	MAP2K2	MAPK1	MYC		0.568631	0.431369
EFNA5	CSF1R	GRB2	SOS1	RRAS2	RAF1	MAP2K2	MAPK1	MYC		0.568653	0.431347
PDGFD	MET	GRB2	SOS1	RRAS2	BRAF	MAP2K2	MAPK1	MYC		0.568669	0.431331
ANGPT2	NTRK2	GRB2	SOS1	RRAS2	RAF1	MAP2K2	MAPK3	MYC		0.56867	0.43133
IGF1	ERBB4	GRB2	SOS2	KRAS	ARAF	MAP2K2	MAPK1	MYC		0.568675	0.431325
FGF13	EPHA2	GRB2	SOS1	RRAS2	RAF1	MAP2K2	MAPK3	MYC		0.568675	0.431325
EFNA1	FLT1	GRB2	SOS1	RRAS2	ARAF	MAP2K2	MAPK3	MYC		0.568676	0.431324
EFNA1	KDR	GRB2	SOS1	RRAS2	ARAF	MAP2K2	MAPK1	MYC		0.568689	0.431311
FGF6	FGFR2	GRB2	SOS1	RRAS2	BRAF	MAP2K2	MAPK3	MYC		0.568712	0.431288
FGF22	ERBB2	GRB2	SOS2	KRAS	BRAF	MAP2K2	MAPK3	MYC		0.568713	0.431287
EFNA1	CSF1R	GRB2	SOS1	RRAS2	RAF1	MAP2K2	MAPK3	MYC		0.568742	0.431258
KITLG	ERBB2	GRB2	SOS2	KRAS	RAF1	MAP2K2	MAPK3	MYC		0.568774	0.431226
FGF2	ERBB2	GRB2	SOS2	KRAS	ARAF	MAP2K2	MAPK3	MYC		0.568796	0.431204
EFNA5	FLT1	GRB2	SOS1	RRAS2	ARAF	MAP2K2	MAPK1	MYC		0.5688	0.4312
EFNA5	NTRK1	GRB2	SOS1	RRAS2	RAF1	MAP2K2	MAPK1	MYC		0.568807	0.431193
VEGFB	NTRK2	GRB2	SOS1	RRAS2	RAF1	MAP2K2	MAPK1	MYC		0.568827	0.431173
EFNA1	FGFR4	GRB2	SOS1	RRAS2	ARAF	MAP2K2	MAPK1	MYC		0.568837	0.431163
EFNA1	NGFR	GRB2	SOS1	RRAS2	RAF1	MAP2K2	MAPK1	MYC		0.568848	0.431152
EFNA3	IGF1R	GRB2	SOS1	RRAS2	RAF1	MAP2K2	MAPK1	MYC		0.568885	0.431115
IGF1	ERBB4	GRB2	SOS2	KRAS	BRAF	MAP2K2	MAPK1	MYC		0.568893	0.431107
VEGFB	FGFR1	GRB2	SOS2	KRAS	RAF1	MAP2K2	MAPK3	MYC		0.568894	0.431106
EFNA1	EPHA2	GRB2	SOS2	KRAS	ARAF	MAP2K2	MAPK3	MYC		0.568916	0.431084
EFNA1	NTRK1	GRB2	SOS1	RRAS2	RAF1	MAP2K2	MAPK3	MYC		0.568919	0.431081
PDGFD	PDGFRB	GRB2	SOS1	RRAS2	ARAF	MAP2K2	MAPK3	MYC		0.56892	0.43108
FGF8	ERBB2	GRB2	SOS2	KRAS	ARAF	MAP2K2	MAPK1	MYC		0.568923	0.431077
EGF	ERBB2	GRB2	SOS1	RRAS2	BRAF	MAP2K2	MAPK1	MYC		0.56895	0.43105
PDGFD	MET	GRB2	SOS1	RRAS2	ARAF	MAP2K2	MAPK3	MYC		0.568958	0.431042
ANGPT2	NTRK2	GRB2	SOS1	RRAS2	ARAF	MAP2K2	MAPK1	MYC		0.568962	0.431038
FGF13	EPHA2	GRB2	SOS1	RRAS2	ARAF	MAP2K2	MAPK1	MYC		0.568968	0.431032
PGF	IGF1R	GRB2	SOS1	RRAS2	BRAF	MAP2K2	MAPK3	MYC		0.568977	0.431023
EFNA3	KDR	GRB2	SOS2	KRAS	RAF1	MAP2K2	MAPK1	MYC		0.569009	0.430991
FGF2	ERBB2	GRB2	SOS2	KRAS	BRAF	MAP2K2	MAPK3	MYC		0.569014	0.430986
EFNA5	PDGFRA	GRB2	SOS1	RRAS2	RAF1	MAP2K2	MAPK1	MYC		0.569019	0.430981
EFNA1	CSF1R	GRB2	SOS1	RRAS2	ARAF	MAP2K2	MAPK1	MYC		0.569034	0.430966
FGF23	FGFR2	GRB2	SOS1	RRAS2	BRAF	MAP2K2	MAPK1	MYC		0.56905	0.43095
PGF	EPHA2	GRB2	SOS1	RRAS2	RAF1	MAP2K2	MAPK3	MYC		0.569052	0.430948
PDGFD	KDR	GRB2	SOS1	RRAS2	RAF1	MAP2K2	MAPK3	MYC		0.569082	0.430918
HGF	ERBB2	GRB2	SOS2	KRAS	RAF1	MAP2K2	MAPK1	MYC		0.569082	0.430918
KITLG	ERBB2	GRB2	SOS2	KRAS	ARAF	MAP2K2	MAPK3	MYC		0.569117	0.430883
PDGFC	FGFR2	GRB2	SOS1	RRAS2	RAF1	MAP2K2	MAPK3	MYC		0.569125	0.430875
EFNA1	EPHA2	GRB2	SOS2	KRAS	BRAF	MAP2K2	MAPK3	MYC		0.569135	0.430865
FGF8	ERBB2	GRB2	SOS2	KRAS	BRAF	MAP2K2	MAPK1	MYC		0.569141	0.430859
EFNA3	EPHA2	GRB2	SOS1	RRAS2	BRAF	MAP2K2	MAPK1	MYC		0.569144	0.430856
EFNA1	PDGFRA	GRB2	SOS1	RRAS2	RAF1	MAP2K2	MAPK3	MYC		0.569161	0.430839
PDGFD	FLT1	GRB2	SOS1	RRAS2	BRAF	MAP2K2	MAPK1	MYC		0.569161	0.430839
EFNA1	PDGFRB	GRB2	SOS1	RRAS2	BRAF	MAP2K2	MAPK3	MYC		0.56917	0.43083
EFNA1	MET	GRB2	SOS1	RRAS2	BRAF	MAP2K2	MAPK3	MYC		0.569211	0.430789
EFNA1	NTRK1	GRB2	SOS1	RRAS2	ARAF	MAP2K2	MAPK1	MYC		0.569211	0.430789
PDGFD	FGFR4	GRB2	SOS1	RRAS2	RAF1	MAP2K2	MAPK3	MYC		0.56922	0.43078
VEGFB	FGFR1	GRB2	SOS2	KRAS	ARAF	MAP2K2	MAPK3	MYC		0.569237	0.430763
EGF	ERBB2	GRB2	SOS1	RRAS2	ARAF	MAP2K2	MAPK3	MYC		0.569238	0.430762
VEGFA	INSR	GRB2	SOS2	KRAS	RAF1	MAP2K2	MAPK3	MYC		0.569303	0.430697
IGF1	NTRK2	GRB2	SOS1	RRAS2	RAF1	MAP2K2	MAPK3	MYC		0.569315	0.430685
PDGFB	FGFR2	GRB2	SOS1	RRAS2	BRAF	MAP2K2	MAPK3	MYC		0.56932	0.43068
KITLG	ERBB2	GRB2	SOS2	KRAS	BRAF	MAP2K2	MAPK3	MYC		0.569335	0.430665
FGF23	FGFR2	GRB2	SOS1	RRAS2	ARAF	MAP2K2	MAPK3	MYC		0.569338	0.430662
FGF5	FGFR2	GRB2	SOS1	RRAS2	BRAF	MAP2K2	MAPK1	MYC		0.569338	0.430662
PGF	EPHA2	GRB2	SOS1	RRAS2	ARAF	MAP2K2	MAPK1	MYC		0.569345	0.430655
EFNA3	KDR	GRB2	SOS2	KRAS	ARAF	MAP2K2	MAPK1	MYC		0.569352	0.430648
EFNA5	PDGFRB	GRB2	SOS1	RRAS2	BRAF	MAP2K2	MAPK1	MYC		0.569363	0.430637
NGF	NTRK2	GRB2	SOS1	RRAS2	RAF1	MAP2K2	MAPK1	MYC		0.569367	0.430633
PDGFD	KDR	GRB2	SOS1	RRAS2	ARAF	MAP2K2	MAPK1	MYC		0.569374	0.430626
EFNA5	MET	GRB2	SOS1	RRAS2	BRAF	MAP2K2	MAPK1	MYC		0.569399	0.430601
PDGFD	CSF1R	GRB2	SOS1	RRAS2	RAF1	MAP2K2	MAPK3	MYC		0.569404	0.430596
PDGFD	NGFR	GRB2	SOS1	RRAS2	RAF1	MAP2K2	MAPK1	MYC		0.569412	0.430588
PDGFC	FGFR2	GRB2	SOS1	RRAS2	ARAF	MAP2K2	MAPK1	MYC		0.569417	0.430583
VEGFA	NTRK2	GRB2	SOS1	RRAS2	BRAF	MAP2K2	MAPK1	MYC		0.569423	0.430577
HGF	ERBB2	GRB2	SOS2	KRAS	ARAF	MAP2K2	MAPK1	MYC		0.569425	0.430575
EFNA3	EPHA2	GRB2	SOS1	RRAS2	ARAF	MAP2K2	MAPK3	MYC		0.569432	0.430568
PDGFD	FLT1	GRB2	SOS1	RRAS2	ARAF	MAP2K2	MAPK3	MYC		0.569449	0.430551
EFNA3	FGFR4	GRB2	SOS2	KRAS	RAF1	MAP2K2	MAPK1	MYC		0.569452	0.430548
EFNA1	PDGFRA	GRB2	SOS1	RRAS2	ARAF	MAP2K2	MAPK1	MYC		0.569454	0.430546
VEGFB	FGFR1	GRB2	SOS2	KRAS	BRAF	MAP2K2	MAPK3	MYC		0.569455	0.430545
PDGFD	FGFR4	GRB2	SOS1	RRAS2	ARAF	MAP2K2	MAPK1	MYC		0.569512	0.430488
BDNF	FGFR4	GRB2	SOS1	NRAS	ARAF	MAP2K2	MAPK1	MYC		0.569547	0.430453
BDNF	EGFR	GRB2	SOS1	NRAS	ARAF	MAP2K2	MAPK1	MYC		0.569547	0.430453
NTF3	FGFR1	GRB2	SOS1	NRAS	ARAF	MAP2K2	MAPK1	MYC		0.569547	0.430453
NTF3	ERBB2	GRB2	SOS1	NRAS	ARAF	MAP2K2	MAPK1	MYC		0.569547	0.430453
NTF4	FGFR4	GRB2	SOS1	NRAS	ARAF	MAP2K2	MAPK1	MYC		0.569547	0.430453
NTF3	FLT4	GRB2	SOS1	NRAS	ARAF	MAP2K2	MAPK1	MYC		0.569547	0.430453
BDNF	ERBB2	GRB2	SOS1	NRAS	ARAF	MAP2K2	MAPK1	MYC		0.569547	0.430453
NTF4	FLT4	GRB2	SOS1	NRAS	ARAF	MAP2K2	MAPK1	MYC		0.569547	0.430453
NTF4	PDGFRA	GRB2	SOS1	NRAS	ARAF	MAP2K2	MAPK1	MYC		0.569547	0.430453
NTF4	KDR	GRB2	SOS1	NRAS	ARAF	MAP2K2	MAPK1	MYC		0.569547	0.430453
NTF3	FGFR4	GRB2	SOS1	NRAS	ARAF	MAP2K2	MAPK1	MYC		0.569547	0.430453
BDNF	PDGFRA	GRB2	SOS1	NRAS	ARAF	MAP2K2	MAPK1	MYC		0.569547	0.430453
BDNF	KDR	GRB2	SOS1	NRAS	ARAF	MAP2K2	MAPK1	MYC		0.569547	0.430453
BDNF	FLT4	GRB2	SOS1	NRAS	ARAF	MAP2K2	MAPK1	MYC		0.569547	0.430453
NTF4	NGFR	GRB2	SOS1	NRAS	ARAF	MAP2K2	MAPK1	MYC		0.569547	0.430453
NTF3	PDGFRA	GRB2	SOS1	NRAS	ARAF	MAP2K2	MAPK1	MYC		0.569547	0.430453
BDNF	NGFR	GRB2	SOS1	NRAS	ARAF	MAP2K2	MAPK1	MYC		0.569547	0.430453
NTF3	KDR	GRB2	SOS1	NRAS	ARAF	MAP2K2	MAPK1	MYC		0.569547	0.430453
NTF3	NGFR	GRB2	SOS1	NRAS	ARAF	MAP2K2	MAPK1	MYC		0.569547	0.430453
BDNF	IGF1R	GRB2	SOS1	NRAS	ARAF	MAP2K2	MAPK1	MYC		0.569547	0.430453
BDNF	ERBB3	GRB2	SOS1	NRAS	ARAF	MAP2K2	MAPK1	MYC		0.569547	0.430453
NTF4	FLT1	GRB2	SOS1	NRAS	ARAF	MAP2K2	MAPK1	MYC		0.569547	0.430453
NTF3	KIT	GRB2	SOS1	NRAS	ARAF	MAP2K2	MAPK1	MYC		0.569547	0.430453
NTF3	ERBB3	GRB2	SOS1	NRAS	ARAF	MAP2K2	MAPK1	MYC		0.569547	0.430453
NTF3	PDGFRB	GRB2	SOS1	NRAS	ARAF	MAP2K2	MAPK1	MYC		0.569547	0.430453
NTF4	IGF1R	GRB2	SOS1	NRAS	ARAF	MAP2K2	MAPK1	MYC		0.569547	0.430453
NTF4	ERBB3	GRB2	SOS1	NRAS	ARAF	MAP2K2	MAPK1	MYC		0.569547	0.430453
NTF3	FLT1	GRB2	SOS1	NRAS	ARAF	MAP2K2	MAPK1	MYC		0.569547	0.430453
NTF3	IGF1R	GRB2	SOS1	NRAS	ARAF	MAP2K2	MAPK1	MYC		0.569547	0.430453
BDNF	FLT1	GRB2	SOS1	NRAS	ARAF	MAP2K2	MAPK1	MYC		0.569547	0.430453
NTF4	PDGFRB	GRB2	SOS1	NRAS	ARAF	MAP2K2	MAPK1	MYC		0.569547	0.430453
BDNF	ERBB4	GRB2	SOS1	NRAS	ARAF	MAP2K2	MAPK1	MYC		0.569547	0.430453
NTF4	KIT	GRB2	SOS1	NRAS	ARAF	MAP2K2	MAPK1	MYC		0.569547	0.430453
BDNF	KIT	GRB2	SOS1	NRAS	ARAF	MAP2K2	MAPK1	MYC		0.569547	0.430453
BDNF	PDGFRB	GRB2	SOS1	NRAS	ARAF	MAP2K2	MAPK1	MYC		0.569547	0.430453
NTF4	INSR	GRB2	SOS1	NRAS	ARAF	MAP2K2	MAPK1	MYC		0.569547	0.430453
NTF4	ERBB4	GRB2	SOS1	NRAS	ARAF	MAP2K2	MAPK1	MYC		0.569547	0.430453
NTF4	MET	GRB2	SOS1	NRAS	ARAF	MAP2K2	MAPK1	MYC		0.569547	0.430453
NTF3	INSR	GRB2	SOS1	NRAS	ARAF	MAP2K2	MAPK1	MYC		0.569547	0.430453
BDNF	FLT3	GRB2	SOS1	NRAS	ARAF	MAP2K2	MAPK1	MYC		0.569547	0.430453
NTF4	FLT3	GRB2	SOS1	NRAS	ARAF	MAP2K2	MAPK1	MYC		0.569547	0.430453
BDNF	MET	GRB2	SOS1	NRAS	ARAF	MAP2K2	MAPK1	MYC		0.569547	0.430453
NTF3	MET	GRB2	SOS1	NRAS	ARAF	MAP2K2	MAPK1	MYC		0.569547	0.430453
BDNF	TEK	GRB2	SOS1	NRAS	ARAF	MAP2K2	MAPK1	MYC		0.569547	0.430453
NTF3	FLT3	GRB2	SOS1	NRAS	ARAF	MAP2K2	MAPK1	MYC		0.569547	0.430453
NTF4	TEK	GRB2	SOS1	NRAS	ARAF	MAP2K2	MAPK1	MYC		0.569547	0.430453
NTF3	TEK	GRB2	SOS1	NRAS	ARAF	MAP2K2	MAPK1	MYC		0.569547	0.430453
BDNF	INSR	GRB2	SOS1	NRAS	ARAF	MAP2K2	MAPK1	MYC		0.569547	0.430453
NTF4	EPHA2	GRB2	SOS1	NRAS	ARAF	MAP2K2	MAPK1	MYC		0.569547	0.430453
BDNF	EPHA2	GRB2	SOS1	NRAS	ARAF	MAP2K2	MAPK1	MYC		0.569547	0.430453
BDNF	FGFR3	GRB2	SOS1	NRAS	ARAF	MAP2K2	MAPK1	MYC		0.569547	0.430453
NTF4	FGFR1	GRB2	SOS1	NRAS	ARAF	MAP2K2	MAPK1	MYC		0.569547	0.430453
BDNF	FGFR2	GRB2	SOS1	NRAS	ARAF	MAP2K2	MAPK1	MYC		0.569547	0.430453
NTF3	EPHA2	GRB2	SOS1	NRAS	ARAF	MAP2K2	MAPK1	MYC		0.569547	0.430453
NTF3	FGFR3	GRB2	SOS1	NRAS	ARAF	MAP2K2	MAPK1	MYC		0.569547	0.430453
NTF4	CSF1R	GRB2	SOS1	NRAS	ARAF	MAP2K2	MAPK1	MYC		0.569547	0.430453
BDNF	FGFR1	GRB2	SOS1	NRAS	ARAF	MAP2K2	MAPK1	MYC		0.569547	0.430453
NTF4	FGFR2	GRB2	SOS1	NRAS	ARAF	MAP2K2	MAPK1	MYC		0.569547	0.430453
NTF3	EGFR	GRB2	SOS1	NRAS	ARAF	MAP2K2	MAPK1	MYC		0.569547	0.430453
NTF3	CSF1R	GRB2	SOS1	NRAS	ARAF	MAP2K2	MAPK1	MYC		0.569547	0.430453
NTF4	FGFR3	GRB2	SOS1	NRAS	ARAF	MAP2K2	MAPK1	MYC		0.569547	0.430453
NTF4	EGFR	GRB2	SOS1	NRAS	ARAF	MAP2K2	MAPK1	MYC		0.569547	0.430453
NTF3	ERBB4	GRB2	SOS1	NRAS	ARAF	MAP2K2	MAPK1	MYC		0.569547	0.430453
NTF4	ERBB2	GRB2	SOS1	NRAS	ARAF	MAP2K2	MAPK1	MYC		0.569547	0.430453
BDNF	CSF1R	GRB2	SOS1	NRAS	ARAF	MAP2K2	MAPK1	MYC		0.569547	0.430453
NTF3	FGFR2	GRB2	SOS1	NRAS	ARAF	MAP2K2	MAPK1	MYC		0.569547	0.430453
PDGFD	NTRK1	GRB2	SOS1	RRAS2	RAF1	MAP2K2	MAPK3	MYC		0.569569	0.430431
EFNA3	KDR	GRB2	SOS2	KRAS	BRAF	MAP2K2	MAPK1	MYC		0.56957	0.43043
CSF1	ERBB2	GRB2	SOS2	KRAS	RAF1	MAP2K2	MAPK1	MYC		0.569573	0.430427
NGF	FGFR1	GRB2	SOS2	KRAS	RAF1	MAP2K2	MAPK1	MYC		0.569577	0.430423
IGF1	NTRK2	GRB2	SOS1	RRAS2	ARAF	MAP2K2	MAPK1	MYC		0.569608	0.430392
FGF5	FGFR2	GRB2	SOS1	RRAS2	ARAF	MAP2K2	MAPK3	MYC		0.569626	0.430374
HGF	ERBB2	GRB2	SOS2	KRAS	BRAF	MAP2K2	MAPK1	MYC		0.569643	0.430357
VEGFA	INSR	GRB2	SOS2	KRAS	ARAF	MAP2K2	MAPK3	MYC		0.569645	0.430355
EFNA5	PDGFRB	GRB2	SOS1	RRAS2	ARAF	MAP2K2	MAPK3	MYC		0.569652	0.430348
IGF1	ERBB4	GRB2	SOS2	KRAS	RAF1	MAP2K2	MAPK3	MYC		0.56968	0.43032
EFNA5	MET	GRB2	SOS1	RRAS2	ARAF	MAP2K2	MAPK3	MYC		0.569687	0.430313
PDGFD	CSF1R	GRB2	SOS1	RRAS2	ARAF	MAP2K2	MAPK1	MYC		0.569696	0.430304
EFNA5	KDR	GRB2	SOS1	RRAS2	RAF1	MAP2K2	MAPK3	MYC		0.569699	0.430301
VEGFA	NTRK2	GRB2	SOS1	RRAS2	ARAF	MAP2K2	MAPK3	MYC		0.569711	0.430289
EFNA1	FLT4	GRB2	SOS1	RRAS2	RAF1	MAP2K2	MAPK1	MYC		0.569712	0.430288
EFNA1	FLT1	GRB2	SOS1	RRAS2	BRAF	MAP2K2	MAPK3	MYC		0.569736	0.430264
EFNA1	KDR	GRB2	SOS1	RRAS2	BRAF	MAP2K2	MAPK1	MYC		0.569749	0.430251
EFNA3	FGFR4	GRB2	SOS2	KRAS	ARAF	MAP2K2	MAPK1	MYC		0.569795	0.430205
PDGFD	PDGFRA	GRB2	SOS1	RRAS2	RAF1	MAP2K2	MAPK3	MYC		0.569795	0.430205
EFNA5	FGFR4	GRB2	SOS1	RRAS2	RAF1	MAP2K2	MAPK3	MYC		0.569828	0.430172
EFNA5	FLT1	GRB2	SOS1	RRAS2	BRAF	MAP2K2	MAPK1	MYC		0.56986	0.43014
PDGFD	NTRK1	GRB2	SOS1	RRAS2	ARAF	MAP2K2	MAPK1	MYC		0.569861	0.430139
VEGFA	INSR	GRB2	SOS2	KRAS	BRAF	MAP2K2	MAPK3	MYC		0.569864	0.430136
EFNA1	FGFR4	GRB2	SOS1	RRAS2	BRAF	MAP2K2	MAPK1	MYC		0.569897	0.430103
ANGPT4	NTRK2	GRB2	SOS1	RRAS2	RAF1	MAP2K2	MAPK1	MYC		0.569902	0.430098
EGF	PDGFRB	GRB2	SOS1	RRAS2	RAF1	MAP2K2	MAPK1	MYC		0.569908	0.430092
CSF1	ERBB2	GRB2	SOS2	KRAS	ARAF	MAP2K2	MAPK1	MYC		0.569915	0.430085
NGF	FGFR1	GRB2	SOS2	KRAS	ARAF	MAP2K2	MAPK1	MYC		0.569919	0.430081
EFNA5	NGFR	GRB2	SOS1	RRAS2	RAF1	MAP2K2	MAPK1	MYC		0.56992	0.43008
FGF8	ERBB2	GRB2	SOS2	KRAS	RAF1	MAP2K2	MAPK3	MYC		0.569928	0.430072
EGF	MET	GRB2	SOS1	RRAS2	RAF1	MAP2K2	MAPK1	MYC		0.569932	0.430068
EFNA1	ERBB3	GRB2	SOS1	RRAS2	RAF1	MAP2K2	MAPK1	MYC		0.569975	0.430025
PDGFD	PDGFRB	GRB2	SOS1	RRAS2	BRAF	MAP2K2	MAPK3	MYC		0.569979	0.430021
FGF22	NTRK2	GRB2	SOS1	RRAS2	RAF1	MAP2K2	MAPK1	MYC		0.56998	0.43002
EFNA5	KDR	GRB2	SOS1	RRAS2	ARAF	MAP2K2	MAPK1	MYC		0.569992	0.430008
EFNA5	CSF1R	GRB2	SOS1	RRAS2	RAF1	MAP2K2	MAPK3	MYC		0.57	0.43
EFNA3	FGFR4	GRB2	SOS2	KRAS	BRAF	MAP2K2	MAPK1	MYC		0.570013	0.429987
PDGFD	MET	GRB2	SOS1	RRAS2	BRAF	MAP2K2	MAPK3	MYC		0.570017	0.429983
ANGPT2	NTRK2	GRB2	SOS1	RRAS2	BRAF	MAP2K2	MAPK1	MYC		0.570022	0.429978
IGF1	ERBB4	GRB2	SOS2	KRAS	ARAF	MAP2K2	MAPK3	MYC		0.570023	0.429977
FGF13	EPHA2	GRB2	SOS1	RRAS2	BRAF	MAP2K2	MAPK1	MYC		0.570027	0.429973
EFNA1	KDR	GRB2	SOS1	RRAS2	ARAF	MAP2K2	MAPK3	MYC		0.570037	0.429963
EFNA3	CSF1R	GRB2	SOS2	KRAS	RAF1	MAP2K2	MAPK1	MYC		0.570049	0.429951
FGF2	NTRK2	GRB2	SOS1	RRAS2	RAF1	MAP2K2	MAPK1	MYC		0.570049	0.429951
BDNF	FGFR4	GRB2	SOS2	RRAS	RAF1	MAP2K2	MAPK1	MYC		0.570071	0.429929
BDNF	EGFR	GRB2	SOS2	RRAS	RAF1	MAP2K2	MAPK1	MYC		0.570071	0.429929
NTF3	ERBB2	GRB2	SOS2	RRAS	RAF1	MAP2K2	MAPK1	MYC		0.570071	0.429929
NTF3	CSF1R	GRB2	SOS2	RRAS	RAF1	MAP2K2	MAPK1	MYC		0.570071	0.429929
NTF4	FGFR4	GRB2	SOS2	RRAS	RAF1	MAP2K2	MAPK1	MYC		0.570071	0.429929
BDNF	FGFR2	GRB2	SOS2	RRAS	RAF1	MAP2K2	MAPK1	MYC		0.570071	0.429929
NTF4	CSF1R	GRB2	SOS2	RRAS	RAF1	MAP2K2	MAPK1	MYC		0.570071	0.429929
BDNF	CSF1R	GRB2	SOS2	RRAS	RAF1	MAP2K2	MAPK1	MYC		0.570071	0.429929
NTF4	FGFR2	GRB2	SOS2	RRAS	RAF1	MAP2K2	MAPK1	MYC		0.570071	0.429929
NTF3	EGFR	GRB2	SOS2	RRAS	RAF1	MAP2K2	MAPK1	MYC		0.570071	0.429929
BDNF	ERBB2	GRB2	SOS2	RRAS	RAF1	MAP2K2	MAPK1	MYC		0.570071	0.429929
NTF4	FLT4	GRB2	SOS2	RRAS	RAF1	MAP2K2	MAPK1	MYC		0.570071	0.429929
NTF4	PDGFRA	GRB2	SOS2	RRAS	RAF1	MAP2K2	MAPK1	MYC		0.570071	0.429929
NTF4	KDR	GRB2	SOS2	RRAS	RAF1	MAP2K2	MAPK1	MYC		0.570071	0.429929
NTF3	FGFR4	GRB2	SOS2	RRAS	RAF1	MAP2K2	MAPK1	MYC		0.570071	0.429929
BDNF	PDGFRA	GRB2	SOS2	RRAS	RAF1	MAP2K2	MAPK1	MYC		0.570071	0.429929
BDNF	KDR	GRB2	SOS2	RRAS	RAF1	MAP2K2	MAPK1	MYC		0.570071	0.429929
BDNF	FLT4	GRB2	SOS2	RRAS	RAF1	MAP2K2	MAPK1	MYC		0.570071	0.429929
NTF4	NGFR	GRB2	SOS2	RRAS	RAF1	MAP2K2	MAPK1	MYC		0.570071	0.429929
NTF3	PDGFRA	GRB2	SOS2	RRAS	RAF1	MAP2K2	MAPK1	MYC		0.570071	0.429929
BDNF	NGFR	GRB2	SOS2	RRAS	RAF1	MAP2K2	MAPK1	MYC		0.570071	0.429929
NTF3	KDR	GRB2	SOS2	RRAS	RAF1	MAP2K2	MAPK1	MYC		0.570071	0.429929
NTF3	NGFR	GRB2	SOS2	RRAS	RAF1	MAP2K2	MAPK1	MYC		0.570071	0.429929
BDNF	IGF1R	GRB2	SOS2	RRAS	RAF1	MAP2K2	MAPK1	MYC		0.570071	0.429929
BDNF	ERBB3	GRB2	SOS2	RRAS	RAF1	MAP2K2	MAPK1	MYC		0.570071	0.429929
NTF4	FLT1	GRB2	SOS2	RRAS	RAF1	MAP2K2	MAPK1	MYC		0.570071	0.429929
NTF3	KIT	GRB2	SOS2	RRAS	RAF1	MAP2K2	MAPK1	MYC		0.570071	0.429929
NTF3	ERBB3	GRB2	SOS2	RRAS	RAF1	MAP2K2	MAPK1	MYC		0.570071	0.429929
NTF3	PDGFRB	GRB2	SOS2	RRAS	RAF1	MAP2K2	MAPK1	MYC		0.570071	0.429929
NTF4	IGF1R	GRB2	SOS2	RRAS	RAF1	MAP2K2	MAPK1	MYC		0.570071	0.429929
NTF4	ERBB3	GRB2	SOS2	RRAS	RAF1	MAP2K2	MAPK1	MYC		0.570071	0.429929
NTF3	FLT1	GRB2	SOS2	RRAS	RAF1	MAP2K2	MAPK1	MYC		0.570071	0.429929
NTF3	IGF1R	GRB2	SOS2	RRAS	RAF1	MAP2K2	MAPK1	MYC		0.570071	0.429929
BDNF	FLT1	GRB2	SOS2	RRAS	RAF1	MAP2K2	MAPK1	MYC		0.570071	0.429929
NTF4	PDGFRB	GRB2	SOS2	RRAS	RAF1	MAP2K2	MAPK1	MYC		0.570071	0.429929
BDNF	ERBB4	GRB2	SOS2	RRAS	RAF1	MAP2K2	MAPK1	MYC		0.570071	0.429929
NTF4	KIT	GRB2	SOS2	RRAS	RAF1	MAP2K2	MAPK1	MYC		0.570071	0.429929
BDNF	KIT	GRB2	SOS2	RRAS	RAF1	MAP2K2	MAPK1	MYC		0.570071	0.429929
BDNF	PDGFRB	GRB2	SOS2	RRAS	RAF1	MAP2K2	MAPK1	MYC		0.570071	0.429929
NTF4	INSR	GRB2	SOS2	RRAS	RAF1	MAP2K2	MAPK1	MYC		0.570071	0.429929
NTF4	ERBB4	GRB2	SOS2	RRAS	RAF1	MAP2K2	MAPK1	MYC		0.570071	0.429929
NTF4	MET	GRB2	SOS2	RRAS	RAF1	MAP2K2	MAPK1	MYC		0.570071	0.429929
NTF3	INSR	GRB2	SOS2	RRAS	RAF1	MAP2K2	MAPK1	MYC		0.570071	0.429929
BDNF	FLT3	GRB2	SOS2	RRAS	RAF1	MAP2K2	MAPK1	MYC		0.570071	0.429929
NTF4	FLT3	GRB2	SOS2	RRAS	RAF1	MAP2K2	MAPK1	MYC		0.570071	0.429929
BDNF	MET	GRB2	SOS2	RRAS	RAF1	MAP2K2	MAPK1	MYC		0.570071	0.429929
NTF3	MET	GRB2	SOS2	RRAS	RAF1	MAP2K2	MAPK1	MYC		0.570071	0.429929
NTF3	ERBB4	GRB2	SOS2	RRAS	RAF1	MAP2K2	MAPK1	MYC		0.570071	0.429929
BDNF	TEK	GRB2	SOS2	RRAS	RAF1	MAP2K2	MAPK1	MYC		0.570071	0.429929
NTF3	FLT3	GRB2	SOS2	RRAS	RAF1	MAP2K2	MAPK1	MYC		0.570071	0.429929
NTF3	TEK	GRB2	SOS2	RRAS	RAF1	MAP2K2	MAPK1	MYC		0.570071	0.429929
BDNF	INSR	GRB2	SOS2	RRAS	RAF1	MAP2K2	MAPK1	MYC		0.570071	0.429929
NTF3	FGFR1	GRB2	SOS2	RRAS	RAF1	MAP2K2	MAPK1	MYC		0.570071	0.429929
NTF4	FGFR1	GRB2	SOS2	RRAS	RAF1	MAP2K2	MAPK1	MYC		0.570071	0.429929
NTF3	FLT4	GRB2	SOS2	RRAS	RAF1	MAP2K2	MAPK1	MYC		0.570071	0.429929
BDNF	FGFR1	GRB2	SOS2	RRAS	RAF1	MAP2K2	MAPK1	MYC		0.570071	0.429929
NTF4	TEK	GRB2	SOS2	RRAS	RAF1	MAP2K2	MAPK1	MYC		0.570071	0.429929
NTF3	FGFR3	GRB2	SOS2	RRAS	RAF1	MAP2K2	MAPK1	MYC		0.570071	0.429929
NTF3	EPHA2	GRB2	SOS2	RRAS	RAF1	MAP2K2	MAPK1	MYC		0.570071	0.429929
BDNF	FGFR3	GRB2	SOS2	RRAS	RAF1	MAP2K2	MAPK1	MYC		0.570071	0.429929
NTF4	FGFR3	GRB2	SOS2	RRAS	RAF1	MAP2K2	MAPK1	MYC		0.570071	0.429929
BDNF	EPHA2	GRB2	SOS2	RRAS	RAF1	MAP2K2	MAPK1	MYC		0.570071	0.429929
NTF4	EGFR	GRB2	SOS2	RRAS	RAF1	MAP2K2	MAPK1	MYC		0.570071	0.429929
NTF4	EPHA2	GRB2	SOS2	RRAS	RAF1	MAP2K2	MAPK1	MYC		0.570071	0.429929
NTF4	ERBB2	GRB2	SOS2	RRAS	RAF1	MAP2K2	MAPK1	MYC		0.570071	0.429929
NTF3	FGFR2	GRB2	SOS2	RRAS	RAF1	MAP2K2	MAPK1	MYC		0.570071	0.429929
PDGFD	PDGFRA	GRB2	SOS1	RRAS2	ARAF	MAP2K2	MAPK1	MYC		0.570088	0.429912
EFNA1	CSF1R	GRB2	SOS1	RRAS2	BRAF	MAP2K2	MAPK1	MYC		0.570094	0.429906
EFNA5	FGFR4	GRB2	SOS1	RRAS2	ARAF	MAP2K2	MAPK1	MYC		0.570121	0.429879
KITLG	NTRK2	GRB2	SOS1	RRAS2	RAF1	MAP2K2	MAPK1	MYC		0.570122	0.429878
CSF1	ERBB2	GRB2	SOS2	KRAS	BRAF	MAP2K2	MAPK1	MYC		0.570133	0.429867
NGF	FGFR1	GRB2	SOS2	KRAS	BRAF	MAP2K2	MAPK1	MYC		0.570137	0.429863
EFNA5	FLT1	GRB2	SOS1	RRAS2	ARAF	MAP2K2	MAPK3	MYC		0.570148	0.429852
EFNA5	NTRK1	GRB2	SOS1	RRAS2	RAF1	MAP2K2	MAPK3	MYC		0.570155	0.429845
VEGFB	NTRK2	GRB2	SOS1	RRAS2	RAF1	MAP2K2	MAPK3	MYC		0.570175	0.429825
EFNA1	FGFR4	GRB2	SOS1	RRAS2	ARAF	MAP2K2	MAPK3	MYC		0.570185	0.429815
EFNA1	NGFR	GRB2	SOS1	RRAS2	RAF1	MAP2K2	MAPK3	MYC		0.570195	0.429805
PDGFD	FLT4	GRB2	SOS1	RRAS2	RAF1	MAP2K2	MAPK1	MYC		0.570217	0.429783
EFNA3	IGF1R	GRB2	SOS1	RRAS2	RAF1	MAP2K2	MAPK3	MYC		0.570233	0.429767
IGF1	ERBB4	GRB2	SOS2	KRAS	BRAF	MAP2K2	MAPK3	MYC		0.570241	0.429759
EGF	FLT1	GRB2	SOS1	RRAS2	RAF1	MAP2K2	MAPK1	MYC		0.570252	0.429748
EFNA1	NTRK1	GRB2	SOS1	RRAS2	BRAF	MAP2K2	MAPK1	MYC		0.570271	0.429729
FGF8	ERBB2	GRB2	SOS2	KRAS	ARAF	MAP2K2	MAPK3	MYC		0.570271	0.429729
EFNA5	CSF1R	GRB2	SOS1	RRAS2	ARAF	MAP2K2	MAPK1	MYC		0.570293	0.429707
EGF	ERBB2	GRB2	SOS1	RRAS2	BRAF	MAP2K2	MAPK3	MYC		0.570297	0.429703
ANGPT2	NTRK2	GRB2	SOS1	RRAS2	ARAF	MAP2K2	MAPK3	MYC		0.57031	0.42969
FGF13	EPHA2	GRB2	SOS1	RRAS2	ARAF	MAP2K2	MAPK3	MYC		0.570315	0.429685
EFNA3	KDR	GRB2	SOS2	KRAS	RAF1	MAP2K2	MAPK3	MYC		0.570357	0.429643
EFNA5	PDGFRA	GRB2	SOS1	RRAS2	RAF1	MAP2K2	MAPK3	MYC		0.570367	0.429633
EFNA1	CSF1R	GRB2	SOS1	RRAS2	ARAF	MAP2K2	MAPK3	MYC		0.570382	0.429618
FGF8	NTRK2	GRB2	SOS1	RRAS2	RAF1	MAP2K2	MAPK1	MYC		0.570383	0.429617
EFNA3	CSF1R	GRB2	SOS2	KRAS	ARAF	MAP2K2	MAPK1	MYC		0.570391	0.429609
FGF23	FGFR2	GRB2	SOS1	RRAS2	BRAF	MAP2K2	MAPK3	MYC		0.570398	0.429602
PGF	EPHA2	GRB2	SOS1	RRAS2	BRAF	MAP2K2	MAPK1	MYC		0.570404	0.429596
HGF	ERBB2	GRB2	SOS2	KRAS	RAF1	MAP2K2	MAPK3	MYC		0.57043	0.42957
PDGFD	KDR	GRB2	SOS1	RRAS2	BRAF	MAP2K2	MAPK1	MYC		0.570434	0.429566
EFNA5	NTRK1	GRB2	SOS1	RRAS2	ARAF	MAP2K2	MAPK1	MYC		0.570447	0.429553
PDGFD	ERBB3	GRB2	SOS1	RRAS2	RAF1	MAP2K2	MAPK1	MYC		0.570462	0.429538
VEGFB	NTRK2	GRB2	SOS1	RRAS2	ARAF	MAP2K2	MAPK1	MYC		0.570467	0.429533
PDGFC	FGFR2	GRB2	SOS1	RRAS2	BRAF	MAP2K2	MAPK1	MYC		0.570477	0.429523
EFNA1	NGFR	GRB2	SOS1	RRAS2	ARAF	MAP2K2	MAPK1	MYC		0.570488	0.429512
FGF8	ERBB2	GRB2	SOS2	KRAS	BRAF	MAP2K2	MAPK3	MYC		0.570489	0.429511
EFNA3	EPHA2	GRB2	SOS1	RRAS2	BRAF	MAP2K2	MAPK3	MYC		0.570491	0.429509
HGF	NTRK2	GRB2	SOS1	RRAS2	RAF1	MAP2K2	MAPK1	MYC		0.570494	0.429506
PDGFD	FLT1	GRB2	SOS1	RRAS2	BRAF	MAP2K2	MAPK3	MYC		0.570509	0.429491
EFNA1	PDGFRA	GRB2	SOS1	RRAS2	BRAF	MAP2K2	MAPK1	MYC		0.570513	0.429487
EFNA3	IGF1R	GRB2	SOS1	RRAS2	ARAF	MAP2K2	MAPK1	MYC		0.570525	0.429475
ANGPT2	EPHA2	GRB2	SOS1	RRAS2	RAF1	MAP2K2	MAPK1	MYC		0.570526	0.429474
FGF13	NTRK2	GRB2	SOS1	RRAS2	RAF1	MAP2K2	MAPK1	MYC		0.570529	0.429471
EFNA1	NTRK1	GRB2	SOS1	RRAS2	ARAF	MAP2K2	MAPK3	MYC		0.570559	0.429441
PDGFD	FGFR4	GRB2	SOS1	RRAS2	BRAF	MAP2K2	MAPK1	MYC		0.570572	0.429428
EFNA3	NTRK1	GRB2	SOS2	KRAS	RAF1	MAP2K2	MAPK1	MYC		0.570589	0.429411
CSF1	NTRK2	GRB2	SOS1	RRAS2	RAF1	MAP2K2	MAPK1	MYC		0.570602	0.429398
EFNA3	CSF1R	GRB2	SOS2	KRAS	BRAF	MAP2K2	MAPK1	MYC		0.570609	0.429391
EFNA5	PDGFRA	GRB2	SOS1	RRAS2	ARAF	MAP2K2	MAPK1	MYC		0.570659	0.429341
IGF1	NTRK2	GRB2	SOS1	RRAS2	BRAF	MAP2K2	MAPK1	MYC		0.570667	0.429333
EFNA5	FLT4	GRB2	SOS1	RRAS2	RAF1	MAP2K2	MAPK1	MYC		0.570672	0.429328
FGF5	FGFR2	GRB2	SOS1	RRAS2	BRAF	MAP2K2	MAPK3	MYC		0.570686	0.429314
PGF	EPHA2	GRB2	SOS1	RRAS2	ARAF	MAP2K2	MAPK3	MYC		0.570692	0.429308
EFNA3	KDR	GRB2	SOS2	KRAS	ARAF	MAP2K2	MAPK3	MYC		0.570699	0.429301
EFNA5	PDGFRB	GRB2	SOS1	RRAS2	BRAF	MAP2K2	MAPK3	MYC		0.570711	0.429289
NGF	NTRK2	GRB2	SOS1	RRAS2	RAF1	MAP2K2	MAPK3	MYC		0.570715	0.429285
PDGFD	KDR	GRB2	SOS1	RRAS2	ARAF	MAP2K2	MAPK3	MYC		0.570722	0.429278
EFNA5	MET	GRB2	SOS1	RRAS2	BRAF	MAP2K2	MAPK3	MYC		0.570747	0.429253
PDGFD	CSF1R	GRB2	SOS1	RRAS2	BRAF	MAP2K2	MAPK1	MYC		0.570756	0.429244
PDGFD	NGFR	GRB2	SOS1	RRAS2	RAF1	MAP2K2	MAPK3	MYC		0.57076	0.42924
PDGFC	FGFR2	GRB2	SOS1	RRAS2	ARAF	MAP2K2	MAPK3	MYC		0.570765	0.429235
VEGFA	NTRK2	GRB2	SOS1	RRAS2	BRAF	MAP2K2	MAPK3	MYC		0.570771	0.429229
HGF	ERBB2	GRB2	SOS2	KRAS	ARAF	MAP2K2	MAPK3	MYC		0.570772	0.429228
PGF	NTRK2	GRB2	SOS1	RRAS2	RAF1	MAP2K2	MAPK1	MYC		0.570783	0.429217
EFNA3	FGFR4	GRB2	SOS2	KRAS	RAF1	MAP2K2	MAPK3	MYC		0.5708	0.4292
EFNA1	PDGFRA	GRB2	SOS1	RRAS2	ARAF	MAP2K2	MAPK3	MYC		0.570801	0.429199
PDGFD	FGFR4	GRB2	SOS1	RRAS2	ARAF	MAP2K2	MAPK3	MYC		0.57086	0.42914
EFNA5	IGF1R	GRB2	SOS2	KRAS	RAF1	MAP2K2	MAPK1	MYC		0.570863	0.429137
FGF16	ERBB2	GRB2	SOS2	KRAS	RAF1	MAP2K2	MAPK1	MYC		0.570886	0.429114
FGF16	NTRK2	GRB2	SOS1	RRAS2	RAF1	MAP2K2	MAPK1	MYC		0.570886	0.429114
EFNA5	ERBB3	GRB2	SOS1	RRAS2	RAF1	MAP2K2	MAPK1	MYC		0.5709	0.4291
EFNA2	NTRK2	GRB2	SOS1	RRAS2	RAF1	MAP2K2	MAPK1	MYC		0.570914	0.429086
EFNA3	KDR	GRB2	SOS2	KRAS	BRAF	MAP2K2	MAPK3	MYC		0.570917	0.429083
CSF1	ERBB2	GRB2	SOS2	KRAS	RAF1	MAP2K2	MAPK3	MYC		0.57092	0.42908
PDGFD	NTRK1	GRB2	SOS1	RRAS2	BRAF	MAP2K2	MAPK1	MYC		0.570921	0.429079
NGF	FGFR1	GRB2	SOS2	KRAS	RAF1	MAP2K2	MAPK3	MYC		0.570925	0.429075
EFNA3	NTRK1	GRB2	SOS2	KRAS	ARAF	MAP2K2	MAPK1	MYC		0.570932	0.429068
FGF4	NTRK2	GRB2	SOS1	RRAS2	RAF1	MAP2K2	MAPK1	MYC		0.570932	0.429068
FGF18	NTRK2	GRB2	SOS1	RRAS2	RAF1	MAP2K2	MAPK1	MYC		0.570937	0.429063
IGF1	NTRK2	GRB2	SOS1	RRAS2	ARAF	MAP2K2	MAPK3	MYC		0.570956	0.429044
HGF	ERBB2	GRB2	SOS2	KRAS	BRAF	MAP2K2	MAPK3	MYC		0.570991	0.429009
NGF	NTRK2	GRB2	SOS1	RRAS2	ARAF	MAP2K2	MAPK1	MYC		0.571007	0.428993
EFNA2	ERBB2	GRB2	SOS2	KRAS	RAF1	MAP2K2	MAPK1	MYC		0.571015	0.428985
PDGFD	CSF1R	GRB2	SOS1	RRAS2	ARAF	MAP2K2	MAPK3	MYC		0.571044	0.428956
EFNA5	KDR	GRB2	SOS1	RRAS2	BRAF	MAP2K2	MAPK1	MYC		0.571051	0.428949
PDGFD	NGFR	GRB2	SOS1	RRAS2	ARAF	MAP2K2	MAPK1	MYC		0.571052	0.428948
EFNA4	NTRK2	GRB2	SOS1	RRAS2	RAF1	MAP2K2	MAPK1	MYC		0.571058	0.428942
EFNA1	FLT4	GRB2	SOS1	RRAS2	RAF1	MAP2K2	MAPK3	MYC		0.57106	0.42894
EGF	KDR	GRB2	SOS1	RRAS2	RAF1	MAP2K2	MAPK1	MYC		0.571073	0.428927
NTF4	EPHA2	GRB2	SOS1	NRAS	ARAF	MAP2K2	MAPK3	MYC		0.571088	0.428912
BDNF	EPHA2	GRB2	SOS1	NRAS	ARAF	MAP2K2	MAPK3	MYC		0.571088	0.428912
BDNF	FGFR3	GRB2	SOS1	NRAS	ARAF	MAP2K2	MAPK3	MYC		0.571088	0.428912
NTF4	FGFR1	GRB2	SOS1	NRAS	ARAF	MAP2K2	MAPK3	MYC		0.571088	0.428912
BDNF	FGFR2	GRB2	SOS1	NRAS	ARAF	MAP2K2	MAPK3	MYC		0.571088	0.428912
NTF3	EPHA2	GRB2	SOS1	NRAS	ARAF	MAP2K2	MAPK3	MYC		0.571088	0.428912
NTF3	FGFR3	GRB2	SOS1	NRAS	ARAF	MAP2K2	MAPK3	MYC		0.571088	0.428912
NTF4	CSF1R	GRB2	SOS1	NRAS	ARAF	MAP2K2	MAPK3	MYC		0.571088	0.428912
BDNF	FGFR1	GRB2	SOS1	NRAS	ARAF	MAP2K2	MAPK3	MYC		0.571088	0.428912
NTF4	FGFR2	GRB2	SOS1	NRAS	ARAF	MAP2K2	MAPK3	MYC		0.571088	0.428912
NTF3	EGFR	GRB2	SOS1	NRAS	ARAF	MAP2K2	MAPK3	MYC		0.571088	0.428912
NTF3	CSF1R	GRB2	SOS1	NRAS	ARAF	MAP2K2	MAPK3	MYC		0.571088	0.428912
NTF4	FGFR3	GRB2	SOS1	NRAS	ARAF	MAP2K2	MAPK3	MYC		0.571088	0.428912
NTF4	EGFR	GRB2	SOS1	NRAS	ARAF	MAP2K2	MAPK3	MYC		0.571088	0.428912
NTF3	ERBB4	GRB2	SOS1	NRAS	ARAF	MAP2K2	MAPK3	MYC		0.571088	0.428912
NTF4	ERBB2	GRB2	SOS1	NRAS	ARAF	MAP2K2	MAPK3	MYC		0.571088	0.428912
BDNF	CSF1R	GRB2	SOS1	NRAS	ARAF	MAP2K2	MAPK3	MYC		0.571088	0.428912
NTF3	FGFR2	GRB2	SOS1	NRAS	ARAF	MAP2K2	MAPK3	MYC		0.571088	0.428912
BDNF	FGFR4	GRB2	SOS1	NRAS	ARAF	MAP2K2	MAPK3	MYC		0.571088	0.428912
BDNF	EGFR	GRB2	SOS1	NRAS	ARAF	MAP2K2	MAPK3	MYC		0.571088	0.428912
NTF3	FGFR1	GRB2	SOS1	NRAS	ARAF	MAP2K2	MAPK3	MYC		0.571088	0.428912
NTF3	ERBB2	GRB2	SOS1	NRAS	ARAF	MAP2K2	MAPK3	MYC		0.571088	0.428912
NTF4	FGFR4	GRB2	SOS1	NRAS	ARAF	MAP2K2	MAPK3	MYC		0.571088	0.428912
NTF3	FLT4	GRB2	SOS1	NRAS	ARAF	MAP2K2	MAPK3	MYC		0.571088	0.428912
BDNF	ERBB2	GRB2	SOS1	NRAS	ARAF	MAP2K2	MAPK3	MYC		0.571088	0.428912
NTF4	FLT4	GRB2	SOS1	NRAS	ARAF	MAP2K2	MAPK3	MYC		0.571088	0.428912
NTF4	PDGFRA	GRB2	SOS1	NRAS	ARAF	MAP2K2	MAPK3	MYC		0.571088	0.428912
NTF4	KDR	GRB2	SOS1	NRAS	ARAF	MAP2K2	MAPK3	MYC		0.571088	0.428912
NTF3	FGFR4	GRB2	SOS1	NRAS	ARAF	MAP2K2	MAPK3	MYC		0.571088	0.428912
BDNF	PDGFRA	GRB2	SOS1	NRAS	ARAF	MAP2K2	MAPK3	MYC		0.571088	0.428912
BDNF	KDR	GRB2	SOS1	NRAS	ARAF	MAP2K2	MAPK3	MYC		0.571088	0.428912
BDNF	FLT4	GRB2	SOS1	NRAS	ARAF	MAP2K2	MAPK3	MYC		0.571088	0.428912
NTF4	NGFR	GRB2	SOS1	NRAS	ARAF	MAP2K2	MAPK3	MYC		0.571088	0.428912
NTF3	PDGFRA	GRB2	SOS1	NRAS	ARAF	MAP2K2	MAPK3	MYC		0.571088	0.428912
BDNF	NGFR	GRB2	SOS1	NRAS	ARAF	MAP2K2	MAPK3	MYC		0.571088	0.428912
NTF3	KDR	GRB2	SOS1	NRAS	ARAF	MAP2K2	MAPK3	MYC		0.571088	0.428912
NTF3	NGFR	GRB2	SOS1	NRAS	ARAF	MAP2K2	MAPK3	MYC		0.571088	0.428912
BDNF	IGF1R	GRB2	SOS1	NRAS	ARAF	MAP2K2	MAPK3	MYC		0.571088	0.428912
BDNF	ERBB3	GRB2	SOS1	NRAS	ARAF	MAP2K2	MAPK3	MYC		0.571088	0.428912
NTF4	FLT1	GRB2	SOS1	NRAS	ARAF	MAP2K2	MAPK3	MYC		0.571088	0.428912
NTF3	KIT	GRB2	SOS1	NRAS	ARAF	MAP2K2	MAPK3	MYC		0.571088	0.428912
NTF3	ERBB3	GRB2	SOS1	NRAS	ARAF	MAP2K2	MAPK3	MYC		0.571088	0.428912
NTF3	PDGFRB	GRB2	SOS1	NRAS	ARAF	MAP2K2	MAPK3	MYC		0.571088	0.428912
NTF4	IGF1R	GRB2	SOS1	NRAS	ARAF	MAP2K2	MAPK3	MYC		0.571088	0.428912
NTF4	ERBB3	GRB2	SOS1	NRAS	ARAF	MAP2K2	MAPK3	MYC		0.571088	0.428912
NTF3	FLT1	GRB2	SOS1	NRAS	ARAF	MAP2K2	MAPK3	MYC		0.571088	0.428912
NTF3	IGF1R	GRB2	SOS1	NRAS	ARAF	MAP2K2	MAPK3	MYC		0.571088	0.428912
BDNF	FLT1	GRB2	SOS1	NRAS	ARAF	MAP2K2	MAPK3	MYC		0.571088	0.428912
NTF4	PDGFRB	GRB2	SOS1	NRAS	ARAF	MAP2K2	MAPK3	MYC		0.571088	0.428912
BDNF	ERBB4	GRB2	SOS1	NRAS	ARAF	MAP2K2	MAPK3	MYC		0.571088	0.428912
NTF4	KIT	GRB2	SOS1	NRAS	ARAF	MAP2K2	MAPK3	MYC		0.571088	0.428912
BDNF	KIT	GRB2	SOS1	NRAS	ARAF	MAP2K2	MAPK3	MYC		0.571088	0.428912
BDNF	PDGFRB	GRB2	SOS1	NRAS	ARAF	MAP2K2	MAPK3	MYC		0.571088	0.428912
NTF4	INSR	GRB2	SOS1	NRAS	ARAF	MAP2K2	MAPK3	MYC		0.571088	0.428912
NTF4	ERBB4	GRB2	SOS1	NRAS	ARAF	MAP2K2	MAPK3	MYC		0.571088	0.428912
NTF4	MET	GRB2	SOS1	NRAS	ARAF	MAP2K2	MAPK3	MYC		0.571088	0.428912
NTF3	INSR	GRB2	SOS1	NRAS	ARAF	MAP2K2	MAPK3	MYC		0.571088	0.428912
BDNF	FLT3	GRB2	SOS1	NRAS	ARAF	MAP2K2	MAPK3	MYC		0.571088	0.428912
NTF4	FLT3	GRB2	SOS1	NRAS	ARAF	MAP2K2	MAPK3	MYC		0.571088	0.428912
BDNF	MET	GRB2	SOS1	NRAS	ARAF	MAP2K2	MAPK3	MYC		0.571088	0.428912
NTF3	MET	GRB2	SOS1	NRAS	ARAF	MAP2K2	MAPK3	MYC		0.571088	0.428912
BDNF	TEK	GRB2	SOS1	NRAS	ARAF	MAP2K2	MAPK3	MYC		0.571088	0.428912
NTF3	FLT3	GRB2	SOS1	NRAS	ARAF	MAP2K2	MAPK3	MYC		0.571088	0.428912
NTF4	TEK	GRB2	SOS1	NRAS	ARAF	MAP2K2	MAPK3	MYC		0.571088	0.428912
NTF3	TEK	GRB2	SOS1	NRAS	ARAF	MAP2K2	MAPK3	MYC		0.571088	0.428912
BDNF	INSR	GRB2	SOS1	NRAS	ARAF	MAP2K2	MAPK3	MYC		0.571088	0.428912
EFNA1	KDR	GRB2	SOS1	RRAS2	BRAF	MAP2K2	MAPK3	MYC		0.571097	0.428903
FGF4	ERBB2	GRB2	SOS2	KRAS	RAF1	MAP2K2	MAPK1	MYC		0.571103	0.428897
INS	NTRK2	GRB2	SOS1	RRAS2	RAF1	MAP2K2	MAPK1	MYC		0.57111	0.42889
FGF21	NTRK2	GRB2	SOS1	RRAS2	RAF1	MAP2K2	MAPK1	MYC		0.571122	0.428878
FGF18	ERBB2	GRB2	SOS2	KRAS	RAF1	MAP2K2	MAPK1	MYC		0.571128	0.428872
EFNA3	FGFR4	GRB2	SOS2	KRAS	ARAF	MAP2K2	MAPK3	MYC		0.571143	0.428857
PDGFD	PDGFRA	GRB2	SOS1	RRAS2	BRAF	MAP2K2	MAPK1	MYC		0.571147	0.428853
EFNA3	NTRK1	GRB2	SOS2	KRAS	BRAF	MAP2K2	MAPK1	MYC		0.57115	0.42885
EGF	FGFR4	GRB2	SOS1	RRAS2	RAF1	MAP2K2	MAPK1	MYC		0.571162	0.428838
EFNA5	FGFR4	GRB2	SOS1	RRAS2	BRAF	MAP2K2	MAPK1	MYC		0.571181	0.428819
PDGFA	NTRK2	GRB2	SOS1	RRAS2	RAF1	MAP2K2	MAPK1	MYC		0.57119	0.42881
EFNA5	IGF1R	GRB2	SOS2	KRAS	ARAF	MAP2K2	MAPK1	MYC		0.571206	0.428794
EFNA5	FLT1	GRB2	SOS1	RRAS2	BRAF	MAP2K2	MAPK3	MYC		0.571208	0.428792
PDGFD	NTRK1	GRB2	SOS1	RRAS2	ARAF	MAP2K2	MAPK3	MYC		0.571209	0.428791
FGF7	NTRK2	GRB2	SOS1	RRAS2	RAF1	MAP2K2	MAPK1	MYC		0.571226	0.428774
FGF16	ERBB2	GRB2	SOS2	KRAS	ARAF	MAP2K2	MAPK1	MYC		0.571228	0.428772
VEGFC	NTRK2	GRB2	SOS1	RRAS2	RAF1	MAP2K2	MAPK1	MYC		0.571237	0.428763
EFNA1	FGFR4	GRB2	SOS1	RRAS2	BRAF	MAP2K2	MAPK3	MYC		0.571245	0.428755
ANGPT4	NTRK2	GRB2	SOS1	RRAS2	RAF1	MAP2K2	MAPK3	MYC		0.57125	0.42875
EGF	PDGFRB	GRB2	SOS1	RRAS2	RAF1	MAP2K2	MAPK3	MYC		0.571255	0.428745
CSF1	ERBB2	GRB2	SOS2	KRAS	ARAF	MAP2K2	MAPK3	MYC		0.571263	0.428737
NGF	FGFR1	GRB2	SOS2	KRAS	ARAF	MAP2K2	MAPK3	MYC		0.571267	0.428733
EFNA5	NGFR	GRB2	SOS1	RRAS2	RAF1	MAP2K2	MAPK3	MYC		0.571268	0.428732
EGF	CSF1R	GRB2	SOS1	RRAS2	RAF1	MAP2K2	MAPK1	MYC		0.57128	0.42872
EGF	MET	GRB2	SOS1	RRAS2	RAF1	MAP2K2	MAPK3	MYC		0.57128	0.42872
FGF6	NTRK2	GRB2	SOS1	RRAS2	RAF1	MAP2K2	MAPK1	MYC		0.571287	0.428713
EFNA1	ERBB3	GRB2	SOS1	RRAS2	RAF1	MAP2K2	MAPK3	MYC		0.571323	0.428677
FGF22	NTRK2	GRB2	SOS1	RRAS2	RAF1	MAP2K2	MAPK3	MYC		0.571327	0.428673
EFNA3	PDGFRA	GRB2	SOS2	KRAS	RAF1	MAP2K2	MAPK1	MYC		0.571339	0.428661
EFNA5	KDR	GRB2	SOS1	RRAS2	ARAF	MAP2K2	MAPK3	MYC		0.57134	0.42866
BDNF	KIT	GRB2	SOS2	RRAS	BRAF	MAP2K2	MAPK1	MYC		0.571344	0.428656
BDNF	PDGFRB	GRB2	SOS2	RRAS	BRAF	MAP2K2	MAPK1	MYC		0.571344	0.428656
NTF4	INSR	GRB2	SOS2	RRAS	BRAF	MAP2K2	MAPK1	MYC		0.571344	0.428656
NTF4	ERBB4	GRB2	SOS2	RRAS	BRAF	MAP2K2	MAPK1	MYC		0.571344	0.428656
NTF4	MET	GRB2	SOS2	RRAS	BRAF	MAP2K2	MAPK1	MYC		0.571344	0.428656
NTF3	INSR	GRB2	SOS2	RRAS	BRAF	MAP2K2	MAPK1	MYC		0.571344	0.428656
BDNF	FLT3	GRB2	SOS2	RRAS	BRAF	MAP2K2	MAPK1	MYC		0.571344	0.428656
NTF4	FLT3	GRB2	SOS2	RRAS	BRAF	MAP2K2	MAPK1	MYC		0.571344	0.428656
BDNF	MET	GRB2	SOS2	RRAS	BRAF	MAP2K2	MAPK1	MYC		0.571344	0.428656
NTF3	MET	GRB2	SOS2	RRAS	BRAF	MAP2K2	MAPK1	MYC		0.571344	0.428656
NTF3	ERBB4	GRB2	SOS2	RRAS	BRAF	MAP2K2	MAPK1	MYC		0.571344	0.428656
BDNF	TEK	GRB2	SOS2	RRAS	BRAF	MAP2K2	MAPK1	MYC		0.571344	0.428656
NTF3	FLT3	GRB2	SOS2	RRAS	BRAF	MAP2K2	MAPK1	MYC		0.571344	0.428656
NTF3	TEK	GRB2	SOS2	RRAS	BRAF	MAP2K2	MAPK1	MYC		0.571344	0.428656
BDNF	INSR	GRB2	SOS2	RRAS	BRAF	MAP2K2	MAPK1	MYC		0.571344	0.428656
NTF3	FGFR1	GRB2	SOS2	RRAS	BRAF	MAP2K2	MAPK1	MYC		0.571344	0.428656
NTF4	FGFR1	GRB2	SOS2	RRAS	BRAF	MAP2K2	MAPK1	MYC		0.571344	0.428656
NTF3	FLT4	GRB2	SOS2	RRAS	BRAF	MAP2K2	MAPK1	MYC		0.571344	0.428656
BDNF	FGFR1	GRB2	SOS2	RRAS	BRAF	MAP2K2	MAPK1	MYC		0.571344	0.428656
NTF4	TEK	GRB2	SOS2	RRAS	BRAF	MAP2K2	MAPK1	MYC		0.571344	0.428656
NTF3	FGFR3	GRB2	SOS2	RRAS	BRAF	MAP2K2	MAPK1	MYC		0.571344	0.428656
NTF3	EPHA2	GRB2	SOS2	RRAS	BRAF	MAP2K2	MAPK1	MYC		0.571344	0.428656
BDNF	FGFR3	GRB2	SOS2	RRAS	BRAF	MAP2K2	MAPK1	MYC		0.571344	0.428656
NTF4	FGFR3	GRB2	SOS2	RRAS	BRAF	MAP2K2	MAPK1	MYC		0.571344	0.428656
BDNF	EPHA2	GRB2	SOS2	RRAS	BRAF	MAP2K2	MAPK1	MYC		0.571344	0.428656
NTF4	EGFR	GRB2	SOS2	RRAS	BRAF	MAP2K2	MAPK1	MYC		0.571344	0.428656
NTF4	EPHA2	GRB2	SOS2	RRAS	BRAF	MAP2K2	MAPK1	MYC		0.571344	0.428656
NTF4	ERBB2	GRB2	SOS2	RRAS	BRAF	MAP2K2	MAPK1	MYC		0.571344	0.428656
NTF3	FGFR2	GRB2	SOS2	RRAS	BRAF	MAP2K2	MAPK1	MYC		0.571344	0.428656
BDNF	FGFR4	GRB2	SOS2	RRAS	BRAF	MAP2K2	MAPK1	MYC		0.571344	0.428656
BDNF	EGFR	GRB2	SOS2	RRAS	BRAF	MAP2K2	MAPK1	MYC		0.571344	0.428656
NTF3	ERBB2	GRB2	SOS2	RRAS	BRAF	MAP2K2	MAPK1	MYC		0.571344	0.428656
NTF3	CSF1R	GRB2	SOS2	RRAS	BRAF	MAP2K2	MAPK1	MYC		0.571344	0.428656
NTF4	FGFR4	GRB2	SOS2	RRAS	BRAF	MAP2K2	MAPK1	MYC		0.571344	0.428656
BDNF	FGFR2	GRB2	SOS2	RRAS	BRAF	MAP2K2	MAPK1	MYC		0.571344	0.428656
NTF4	CSF1R	GRB2	SOS2	RRAS	BRAF	MAP2K2	MAPK1	MYC		0.571344	0.428656
BDNF	CSF1R	GRB2	SOS2	RRAS	BRAF	MAP2K2	MAPK1	MYC		0.571344	0.428656
NTF4	FGFR2	GRB2	SOS2	RRAS	BRAF	MAP2K2	MAPK1	MYC		0.571344	0.428656
NTF3	EGFR	GRB2	SOS2	RRAS	BRAF	MAP2K2	MAPK1	MYC		0.571344	0.428656
BDNF	ERBB2	GRB2	SOS2	RRAS	BRAF	MAP2K2	MAPK1	MYC		0.571344	0.428656
NTF4	FLT4	GRB2	SOS2	RRAS	BRAF	MAP2K2	MAPK1	MYC		0.571344	0.428656
NTF4	PDGFRA	GRB2	SOS2	RRAS	BRAF	MAP2K2	MAPK1	MYC		0.571344	0.428656
NTF4	KDR	GRB2	SOS2	RRAS	BRAF	MAP2K2	MAPK1	MYC		0.571344	0.428656
NTF3	FGFR4	GRB2	SOS2	RRAS	BRAF	MAP2K2	MAPK1	MYC		0.571344	0.428656
BDNF	PDGFRA	GRB2	SOS2	RRAS	BRAF	MAP2K2	MAPK1	MYC		0.571344	0.428656
BDNF	KDR	GRB2	SOS2	RRAS	BRAF	MAP2K2	MAPK1	MYC		0.571344	0.428656
BDNF	FLT4	GRB2	SOS2	RRAS	BRAF	MAP2K2	MAPK1	MYC		0.571344	0.428656
NTF4	NGFR	GRB2	SOS2	RRAS	BRAF	MAP2K2	MAPK1	MYC		0.571344	0.428656
NTF3	PDGFRA	GRB2	SOS2	RRAS	BRAF	MAP2K2	MAPK1	MYC		0.571344	0.428656
BDNF	NGFR	GRB2	SOS2	RRAS	BRAF	MAP2K2	MAPK1	MYC		0.571344	0.428656
NTF3	KDR	GRB2	SOS2	RRAS	BRAF	MAP2K2	MAPK1	MYC		0.571344	0.428656
NTF3	NGFR	GRB2	SOS2	RRAS	BRAF	MAP2K2	MAPK1	MYC		0.571344	0.428656
BDNF	IGF1R	GRB2	SOS2	RRAS	BRAF	MAP2K2	MAPK1	MYC		0.571344	0.428656
BDNF	ERBB3	GRB2	SOS2	RRAS	BRAF	MAP2K2	MAPK1	MYC		0.571344	0.428656
NTF4	FLT1	GRB2	SOS2	RRAS	BRAF	MAP2K2	MAPK1	MYC		0.571344	0.428656
NTF3	KIT	GRB2	SOS2	RRAS	BRAF	MAP2K2	MAPK1	MYC		0.571344	0.428656
NTF3	ERBB3	GRB2	SOS2	RRAS	BRAF	MAP2K2	MAPK1	MYC		0.571344	0.428656
NTF3	PDGFRB	GRB2	SOS2	RRAS	BRAF	MAP2K2	MAPK1	MYC		0.571344	0.428656
NTF4	IGF1R	GRB2	SOS2	RRAS	BRAF	MAP2K2	MAPK1	MYC		0.571344	0.428656
NTF4	ERBB3	GRB2	SOS2	RRAS	BRAF	MAP2K2	MAPK1	MYC		0.571344	0.428656
NTF3	FLT1	GRB2	SOS2	RRAS	BRAF	MAP2K2	MAPK1	MYC		0.571344	0.428656
NTF3	IGF1R	GRB2	SOS2	RRAS	BRAF	MAP2K2	MAPK1	MYC		0.571344	0.428656
BDNF	FLT1	GRB2	SOS2	RRAS	BRAF	MAP2K2	MAPK1	MYC		0.571344	0.428656
NTF4	PDGFRB	GRB2	SOS2	RRAS	BRAF	MAP2K2	MAPK1	MYC		0.571344	0.428656
BDNF	ERBB4	GRB2	SOS2	RRAS	BRAF	MAP2K2	MAPK1	MYC		0.571344	0.428656
NTF4	KIT	GRB2	SOS2	RRAS	BRAF	MAP2K2	MAPK1	MYC		0.571344	0.428656
EFNA1	FLT4	GRB2	SOS1	RRAS2	ARAF	MAP2K2	MAPK1	MYC		0.571353	0.428647
EFNA5	CSF1R	GRB2	SOS1	RRAS2	BRAF	MAP2K2	MAPK1	MYC		0.571353	0.428647
EFNA2	ERBB2	GRB2	SOS2	KRAS	ARAF	MAP2K2	MAPK1	MYC		0.571358	0.428642
EFNA3	FGFR4	GRB2	SOS2	KRAS	BRAF	MAP2K2	MAPK3	MYC		0.571361	0.428639
ANGPT2	NTRK2	GRB2	SOS1	RRAS2	BRAF	MAP2K2	MAPK3	MYC		0.57137	0.42863
FGF13	EPHA2	GRB2	SOS1	RRAS2	BRAF	MAP2K2	MAPK3	MYC		0.571375	0.428625
EGF	NTRK1	GRB2	SOS1	RRAS2	RAF1	MAP2K2	MAPK1	MYC		0.571386	0.428614
EFNA3	CSF1R	GRB2	SOS2	KRAS	RAF1	MAP2K2	MAPK3	MYC		0.571396	0.428604
FGF2	NTRK2	GRB2	SOS1	RRAS2	RAF1	MAP2K2	MAPK3	MYC		0.571397	0.428603
EFNA5	IGF1R	GRB2	SOS2	KRAS	BRAF	MAP2K2	MAPK1	MYC		0.571424	0.428576
PDGFD	PDGFRA	GRB2	SOS1	RRAS2	ARAF	MAP2K2	MAPK3	MYC		0.571435	0.428565
EFNA1	CSF1R	GRB2	SOS1	RRAS2	BRAF	MAP2K2	MAPK3	MYC		0.571442	0.428558
FGF4	ERBB2	GRB2	SOS2	KRAS	ARAF	MAP2K2	MAPK1	MYC		0.571446	0.428554
FGF16	ERBB2	GRB2	SOS2	KRAS	BRAF	MAP2K2	MAPK1	MYC		0.571446	0.428554
EFNA5	FGFR4	GRB2	SOS1	RRAS2	ARAF	MAP2K2	MAPK3	MYC		0.571469	0.428531
FGF18	ERBB2	GRB2	SOS2	KRAS	ARAF	MAP2K2	MAPK1	MYC		0.57147	0.42853
KITLG	NTRK2	GRB2	SOS1	RRAS2	RAF1	MAP2K2	MAPK3	MYC		0.57147	0.42853
CSF1	ERBB2	GRB2	SOS2	KRAS	BRAF	MAP2K2	MAPK3	MYC		0.571481	0.428519
NGF	FGFR1	GRB2	SOS2	KRAS	BRAF	MAP2K2	MAPK3	MYC		0.571485	0.428515
EFNA5	NTRK1	GRB2	SOS1	RRAS2	BRAF	MAP2K2	MAPK1	MYC		0.571507	0.428493
VEGFB	NTRK2	GRB2	SOS1	RRAS2	BRAF	MAP2K2	MAPK1	MYC		0.571527	0.428473
EGF	PDGFRA	GRB2	SOS1	RRAS2	RAF1	MAP2K2	MAPK1	MYC		0.571531	0.428469
VEGFB	EPHA2	GRB2	SOS1	RRAS2	RAF1	MAP2K2	MAPK1	MYC		0.571536	0.428464
ANGPT4	NTRK2	GRB2	SOS1	RRAS2	ARAF	MAP2K2	MAPK1	MYC		0.571543	0.428457
EFNA1	NGFR	GRB2	SOS1	RRAS2	BRAF	MAP2K2	MAPK1	MYC		0.571547	0.428453
EGF	PDGFRB	GRB2	SOS1	RRAS2	ARAF	MAP2K2	MAPK1	MYC		0.571548	0.428452
EFNA5	NGFR	GRB2	SOS1	RRAS2	ARAF	MAP2K2	MAPK1	MYC		0.57156	0.42844
PDGFD	FLT4	GRB2	SOS1	RRAS2	RAF1	MAP2K2	MAPK3	MYC		0.571565	0.428435
EGF	MET	GRB2	SOS1	RRAS2	ARAF	MAP2K2	MAPK1	MYC		0.571572	0.428428
PDGFB	NTRK2	GRB2	SOS1	RRAS2	RAF1	MAP2K2	MAPK1	MYC		0.571573	0.428427
EFNA2	ERBB2	GRB2	SOS2	KRAS	BRAF	MAP2K2	MAPK1	MYC		0.571576	0.428424
EFNA3	IGF1R	GRB2	SOS1	RRAS2	BRAF	MAP2K2	MAPK1	MYC		0.571585	0.428415
EGF	FLT1	GRB2	SOS1	RRAS2	RAF1	MAP2K2	MAPK3	MYC		0.5716	0.4284
BDNF	IGF1R	GRB2	SOS2	RRAS	RAF1	MAP2K2	MAPK3	MYC		0.571611	0.428389
BDNF	ERBB3	GRB2	SOS2	RRAS	RAF1	MAP2K2	MAPK3	MYC		0.571611	0.428389
NTF4	FLT1	GRB2	SOS2	RRAS	RAF1	MAP2K2	MAPK3	MYC		0.571611	0.428389
NTF3	KIT	GRB2	SOS2	RRAS	RAF1	MAP2K2	MAPK3	MYC		0.571611	0.428389
NTF3	ERBB3	GRB2	SOS2	RRAS	RAF1	MAP2K2	MAPK3	MYC		0.571611	0.428389
NTF3	PDGFRB	GRB2	SOS2	RRAS	RAF1	MAP2K2	MAPK3	MYC		0.571611	0.428389
NTF4	IGF1R	GRB2	SOS2	RRAS	RAF1	MAP2K2	MAPK3	MYC		0.571611	0.428389
NTF4	ERBB3	GRB2	SOS2	RRAS	RAF1	MAP2K2	MAPK3	MYC		0.571611	0.428389
NTF3	FLT1	GRB2	SOS2	RRAS	RAF1	MAP2K2	MAPK3	MYC		0.571611	0.428389
NTF3	IGF1R	GRB2	SOS2	RRAS	RAF1	MAP2K2	MAPK3	MYC		0.571611	0.428389
BDNF	FLT1	GRB2	SOS2	RRAS	RAF1	MAP2K2	MAPK3	MYC		0.571611	0.428389
NTF4	PDGFRB	GRB2	SOS2	RRAS	RAF1	MAP2K2	MAPK3	MYC		0.571611	0.428389
BDNF	ERBB4	GRB2	SOS2	RRAS	RAF1	MAP2K2	MAPK3	MYC		0.571611	0.428389
NTF4	KIT	GRB2	SOS2	RRAS	RAF1	MAP2K2	MAPK3	MYC		0.571611	0.428389
BDNF	KIT	GRB2	SOS2	RRAS	RAF1	MAP2K2	MAPK3	MYC		0.571611	0.428389
BDNF	PDGFRB	GRB2	SOS2	RRAS	RAF1	MAP2K2	MAPK3	MYC		0.571611	0.428389
NTF4	INSR	GRB2	SOS2	RRAS	RAF1	MAP2K2	MAPK3	MYC		0.571611	0.428389
NTF4	ERBB4	GRB2	SOS2	RRAS	RAF1	MAP2K2	MAPK3	MYC		0.571611	0.428389
NTF4	MET	GRB2	SOS2	RRAS	RAF1	MAP2K2	MAPK3	MYC		0.571611	0.428389
NTF3	INSR	GRB2	SOS2	RRAS	RAF1	MAP2K2	MAPK3	MYC		0.571611	0.428389
BDNF	FLT3	GRB2	SOS2	RRAS	RAF1	MAP2K2	MAPK3	MYC		0.571611	0.428389
NTF4	FLT3	GRB2	SOS2	RRAS	RAF1	MAP2K2	MAPK3	MYC		0.571611	0.428389
BDNF	MET	GRB2	SOS2	RRAS	RAF1	MAP2K2	MAPK3	MYC		0.571611	0.428389
NTF3	MET	GRB2	SOS2	RRAS	RAF1	MAP2K2	MAPK3	MYC		0.571611	0.428389
NTF3	ERBB4	GRB2	SOS2	RRAS	RAF1	MAP2K2	MAPK3	MYC		0.571611	0.428389
BDNF	TEK	GRB2	SOS2	RRAS	RAF1	MAP2K2	MAPK3	MYC		0.571611	0.428389
NTF3	FLT3	GRB2	SOS2	RRAS	RAF1	MAP2K2	MAPK3	MYC		0.571611	0.428389
NTF3	TEK	GRB2	SOS2	RRAS	RAF1	MAP2K2	MAPK3	MYC		0.571611	0.428389
BDNF	INSR	GRB2	SOS2	RRAS	RAF1	MAP2K2	MAPK3	MYC		0.571611	0.428389
NTF3	FGFR1	GRB2	SOS2	RRAS	RAF1	MAP2K2	MAPK3	MYC		0.571611	0.428389
NTF4	FGFR1	GRB2	SOS2	RRAS	RAF1	MAP2K2	MAPK3	MYC		0.571611	0.428389
NTF3	FLT4	GRB2	SOS2	RRAS	RAF1	MAP2K2	MAPK3	MYC		0.571611	0.428389
BDNF	FGFR1	GRB2	SOS2	RRAS	RAF1	MAP2K2	MAPK3	MYC		0.571611	0.428389
NTF4	TEK	GRB2	SOS2	RRAS	RAF1	MAP2K2	MAPK3	MYC		0.571611	0.428389
NTF3	FGFR3	GRB2	SOS2	RRAS	RAF1	MAP2K2	MAPK3	MYC		0.571611	0.428389
NTF3	EPHA2	GRB2	SOS2	RRAS	RAF1	MAP2K2	MAPK3	MYC		0.571611	0.428389
BDNF	FGFR3	GRB2	SOS2	RRAS	RAF1	MAP2K2	MAPK3	MYC		0.571611	0.428389
NTF4	FGFR3	GRB2	SOS2	RRAS	RAF1	MAP2K2	MAPK3	MYC		0.571611	0.428389
BDNF	EPHA2	GRB2	SOS2	RRAS	RAF1	MAP2K2	MAPK3	MYC		0.571611	0.428389
NTF4	EGFR	GRB2	SOS2	RRAS	RAF1	MAP2K2	MAPK3	MYC		0.571611	0.428389
NTF4	EPHA2	GRB2	SOS2	RRAS	RAF1	MAP2K2	MAPK3	MYC		0.571611	0.428389
NTF4	ERBB2	GRB2	SOS2	RRAS	RAF1	MAP2K2	MAPK3	MYC		0.571611	0.428389
NTF3	FGFR2	GRB2	SOS2	RRAS	RAF1	MAP2K2	MAPK3	MYC		0.571611	0.428389
BDNF	FGFR4	GRB2	SOS2	RRAS	RAF1	MAP2K2	MAPK3	MYC		0.571611	0.428389
BDNF	EGFR	GRB2	SOS2	RRAS	RAF1	MAP2K2	MAPK3	MYC		0.571611	0.428389
NTF3	ERBB2	GRB2	SOS2	RRAS	RAF1	MAP2K2	MAPK3	MYC		0.571611	0.428389
NTF3	CSF1R	GRB2	SOS2	RRAS	RAF1	MAP2K2	MAPK3	MYC		0.571611	0.428389
NTF4	FGFR4	GRB2	SOS2	RRAS	RAF1	MAP2K2	MAPK3	MYC		0.571611	0.428389
BDNF	FGFR2	GRB2	SOS2	RRAS	RAF1	MAP2K2	MAPK3	MYC		0.571611	0.428389
NTF4	CSF1R	GRB2	SOS2	RRAS	RAF1	MAP2K2	MAPK3	MYC		0.571611	0.428389
BDNF	CSF1R	GRB2	SOS2	RRAS	RAF1	MAP2K2	MAPK3	MYC		0.571611	0.428389
NTF4	FGFR2	GRB2	SOS2	RRAS	RAF1	MAP2K2	MAPK3	MYC		0.571611	0.428389
NTF3	EGFR	GRB2	SOS2	RRAS	RAF1	MAP2K2	MAPK3	MYC		0.571611	0.428389
BDNF	ERBB2	GRB2	SOS2	RRAS	RAF1	MAP2K2	MAPK3	MYC		0.571611	0.428389
NTF4	FLT4	GRB2	SOS2	RRAS	RAF1	MAP2K2	MAPK3	MYC		0.571611	0.428389
NTF4	PDGFRA	GRB2	SOS2	RRAS	RAF1	MAP2K2	MAPK3	MYC		0.571611	0.428389
NTF4	KDR	GRB2	SOS2	RRAS	RAF1	MAP2K2	MAPK3	MYC		0.571611	0.428389
NTF3	FGFR4	GRB2	SOS2	RRAS	RAF1	MAP2K2	MAPK3	MYC		0.571611	0.428389
BDNF	PDGFRA	GRB2	SOS2	RRAS	RAF1	MAP2K2	MAPK3	MYC		0.571611	0.428389
BDNF	KDR	GRB2	SOS2	RRAS	RAF1	MAP2K2	MAPK3	MYC		0.571611	0.428389
BDNF	FLT4	GRB2	SOS2	RRAS	RAF1	MAP2K2	MAPK3	MYC		0.571611	0.428389
NTF4	NGFR	GRB2	SOS2	RRAS	RAF1	MAP2K2	MAPK3	MYC		0.571611	0.428389
NTF3	PDGFRA	GRB2	SOS2	RRAS	RAF1	MAP2K2	MAPK3	MYC		0.571611	0.428389
BDNF	NGFR	GRB2	SOS2	RRAS	RAF1	MAP2K2	MAPK3	MYC		0.571611	0.428389
NTF3	KDR	GRB2	SOS2	RRAS	RAF1	MAP2K2	MAPK3	MYC		0.571611	0.428389
NTF3	NGFR	GRB2	SOS2	RRAS	RAF1	MAP2K2	MAPK3	MYC		0.571611	0.428389
EFNA1	ERBB3	GRB2	SOS1	RRAS2	ARAF	MAP2K2	MAPK1	MYC		0.571616	0.428384
EFNA1	NTRK1	GRB2	SOS1	RRAS2	BRAF	MAP2K2	MAPK3	MYC		0.571619	0.428381
FGF22	NTRK2	GRB2	SOS1	RRAS2	ARAF	MAP2K2	MAPK1	MYC		0.57162	0.42838
EFNA5	CSF1R	GRB2	SOS1	RRAS2	ARAF	MAP2K2	MAPK3	MYC		0.571641	0.428359
FGF4	ERBB2	GRB2	SOS2	KRAS	BRAF	MAP2K2	MAPK1	MYC		0.571664	0.428336
ANGPT4	FGFR1	GRB2	SOS2	KRAS	RAF1	MAP2K2	MAPK1	MYC		0.571668	0.428332
EFNA3	PDGFRA	GRB2	SOS2	KRAS	ARAF	MAP2K2	MAPK1	MYC		0.571682	0.428318
FGF18	ERBB2	GRB2	SOS2	KRAS	BRAF	MAP2K2	MAPK1	MYC		0.571688	0.428312
FGF2	NTRK2	GRB2	SOS1	RRAS2	ARAF	MAP2K2	MAPK1	MYC		0.571689	0.428311
EFNA4	ERBB2	GRB2	SOS2	KRAS	RAF1	MAP2K2	MAPK1	MYC		0.571697	0.428303
EFNA5	PDGFRA	GRB2	SOS1	RRAS2	BRAF	MAP2K2	MAPK1	MYC		0.571719	0.428281
FGF8	NTRK2	GRB2	SOS1	RRAS2	RAF1	MAP2K2	MAPK3	MYC		0.571731	0.428269
EFNA3	CSF1R	GRB2	SOS2	KRAS	ARAF	MAP2K2	MAPK3	MYC		0.571739	0.428261
IGF1	INSR	GRB2	SOS2	KRAS	RAF1	MAP2K2	MAPK1	MYC		0.571739	0.428261
PGF	EPHA2	GRB2	SOS1	RRAS2	BRAF	MAP2K2	MAPK3	MYC		0.571752	0.428248
KITLG	NTRK2	GRB2	SOS1	RRAS2	ARAF	MAP2K2	MAPK1	MYC		0.571762	0.428238
PDGFD	KDR	GRB2	SOS1	RRAS2	BRAF	MAP2K2	MAPK3	MYC		0.571782	0.428218
EFNA5	NTRK1	GRB2	SOS1	RRAS2	ARAF	MAP2K2	MAPK3	MYC		0.571795	0.428205
PDGFD	ERBB3	GRB2	SOS1	RRAS2	RAF1	MAP2K2	MAPK3	MYC		0.57181	0.42819
VEGFB	NTRK2	GRB2	SOS1	RRAS2	ARAF	MAP2K2	MAPK3	MYC		0.571815	0.428185
PDGFC	FGFR2	GRB2	SOS1	RRAS2	BRAF	MAP2K2	MAPK3	MYC		0.571825	0.428175
EFNA1	NGFR	GRB2	SOS1	RRAS2	ARAF	MAP2K2	MAPK3	MYC		0.571836	0.428164
HGF	NTRK2	GRB2	SOS1	RRAS2	RAF1	MAP2K2	MAPK3	MYC		0.571842	0.428158
PDGFD	FLT4	GRB2	SOS1	RRAS2	ARAF	MAP2K2	MAPK1	MYC		0.571858	0.428142
EFNA1	PDGFRA	GRB2	SOS1	RRAS2	BRAF	MAP2K2	MAPK3	MYC		0.571861	0.428139
EFNA3	IGF1R	GRB2	SOS1	RRAS2	ARAF	MAP2K2	MAPK3	MYC		0.571873	0.428127
ANGPT2	EPHA2	GRB2	SOS1	RRAS2	RAF1	MAP2K2	MAPK3	MYC		0.571874	0.428126
FGF13	NTRK2	GRB2	SOS1	RRAS2	RAF1	MAP2K2	MAPK3	MYC		0.571877	0.428123
EGF	FLT1	GRB2	SOS1	RRAS2	ARAF	MAP2K2	MAPK1	MYC		0.571892	0.428108
NGF	EPHA2	GRB2	SOS1	RRAS2	RAF1	MAP2K2	MAPK1	MYC		0.571896	0.428104
EFNA3	PDGFRA	GRB2	SOS2	KRAS	BRAF	MAP2K2	MAPK1	MYC		0.5719	0.4281
PDGFD	FGFR4	GRB2	SOS1	RRAS2	BRAF	MAP2K2	MAPK3	MYC		0.57192	0.42808
EFNA3	NTRK1	GRB2	SOS2	KRAS	RAF1	MAP2K2	MAPK3	MYC		0.571937	0.428063
INS	ERBB2	GRB2	SOS2	KRAS	RAF1	MAP2K2	MAPK1	MYC		0.571944	0.428056
CSF1	NTRK2	GRB2	SOS1	RRAS2	RAF1	MAP2K2	MAPK3	MYC		0.57195	0.42805
EFNA3	CSF1R	GRB2	SOS2	KRAS	BRAF	MAP2K2	MAPK3	MYC		0.571957	0.428043
FGF22	FGFR1	GRB2	SOS2	KRAS	RAF1	MAP2K2	MAPK1	MYC		0.571976	0.428024
FGF21	ERBB2	GRB2	SOS2	KRAS	RAF1	MAP2K2	MAPK1	MYC		0.572001	0.427999
EFNA5	PDGFRA	GRB2	SOS1	RRAS2	ARAF	MAP2K2	MAPK3	MYC		0.572007	0.427993
ANGPT4	FGFR1	GRB2	SOS2	KRAS	ARAF	MAP2K2	MAPK1	MYC		0.57201	0.42799
IGF1	NTRK2	GRB2	SOS1	RRAS2	BRAF	MAP2K2	MAPK3	MYC		0.572015	0.427985
EFNA5	FLT4	GRB2	SOS1	RRAS2	RAF1	MAP2K2	MAPK3	MYC		0.57202	0.42798
FGF8	NTRK2	GRB2	SOS1	RRAS2	ARAF	MAP2K2	MAPK1	MYC		0.572023	0.427977
ANGPT2	IGF1R	GRB2	SOS1	RRAS2	RAF1	MAP2K2	MAPK1	MYC		0.572029	0.427971
EFNA4	ERBB2	GRB2	SOS2	KRAS	ARAF	MAP2K2	MAPK1	MYC		0.57204	0.42796
PDGFC	EGFR	GRB2	SOS1	RRAS2	RAF1	MAP2K2	MAPK1	MYC		0.572053	0.427947
EFNA3	FGFR3	GRB2	SOS1	RRAS2	RAF1	MAP2K2	MAPK1	MYC		0.572055	0.427945
NGF	NTRK2	GRB2	SOS1	RRAS2	BRAF	MAP2K2	MAPK1	MYC		0.572067	0.427933
FGF23	NTRK2	GRB2	SOS1	RRAS2	RAF1	MAP2K2	MAPK1	MYC		0.572078	0.427922
IGF1	INSR	GRB2	SOS2	KRAS	ARAF	MAP2K2	MAPK1	MYC		0.572081	0.427919
PDGFD	ERBB3	GRB2	SOS1	RRAS2	ARAF	MAP2K2	MAPK1	MYC		0.572103	0.427897
PDGFD	CSF1R	GRB2	SOS1	RRAS2	BRAF	MAP2K2	MAPK3	MYC		0.572103	0.427897
PDGFD	NGFR	GRB2	SOS1	RRAS2	BRAF	MAP2K2	MAPK1	MYC		0.572112	0.427888
PGF	NTRK2	GRB2	SOS1	RRAS2	RAF1	MAP2K2	MAPK3	MYC		0.572131	0.427869
HGF	NTRK2	GRB2	SOS1	RRAS2	ARAF	MAP2K2	MAPK1	MYC		0.572134	0.427866
EGF	NGFR	GRB2	SOS1	RRAS2	RAF1	MAP2K2	MAPK1	MYC		0.572146	0.427854
ANGPT2	EPHA2	GRB2	SOS1	RRAS2	ARAF	MAP2K2	MAPK1	MYC		0.572166	0.427834
FGF13	NTRK2	GRB2	SOS1	RRAS2	ARAF	MAP2K2	MAPK1	MYC		0.57217	0.42783
EFNA5	IGF1R	GRB2	SOS2	KRAS	RAF1	MAP2K2	MAPK3	MYC		0.572211	0.427789
FGF5	NTRK2	GRB2	SOS1	RRAS2	RAF1	MAP2K2	MAPK1	MYC		0.572212	0.427788
ANGPT4	FGFR1	GRB2	SOS2	KRAS	BRAF	MAP2K2	MAPK1	MYC		0.572228	0.427772
FGF16	ERBB2	GRB2	SOS2	KRAS	RAF1	MAP2K2	MAPK3	MYC		0.572233	0.427767
FGF16	NTRK2	GRB2	SOS1	RRAS2	RAF1	MAP2K2	MAPK3	MYC		0.572234	0.427766
CSF1	NTRK2	GRB2	SOS1	RRAS2	ARAF	MAP2K2	MAPK1	MYC		0.572242	0.427758
EFNA5	ERBB3	GRB2	SOS1	RRAS2	RAF1	MAP2K2	MAPK3	MYC		0.572248	0.427752
VEGFA	FGFR2	GRB2	SOS1	RRAS2	RAF1	MAP2K2	MAPK1	MYC		0.572251	0.427749
ANGPT4	EPHA2	GRB2	SOS1	RRAS2	RAF1	MAP2K2	MAPK1	MYC		0.572253	0.427747
FGF2	FGFR1	GRB2	SOS2	KRAS	RAF1	MAP2K2	MAPK1	MYC		0.572254	0.427746
EFNA4	ERBB2	GRB2	SOS2	KRAS	BRAF	MAP2K2	MAPK1	MYC		0.572258	0.427742
EFNA2	NTRK2	GRB2	SOS1	RRAS2	RAF1	MAP2K2	MAPK3	MYC		0.572261	0.427739
PDGFD	NTRK1	GRB2	SOS1	RRAS2	BRAF	MAP2K2	MAPK3	MYC		0.572269	0.427731
EFNA3	NTRK1	GRB2	SOS2	KRAS	ARAF	MAP2K2	MAPK3	MYC		0.57228	0.42772
FGF4	NTRK2	GRB2	SOS1	RRAS2	RAF1	MAP2K2	MAPK3	MYC		0.57228	0.42772
FGF18	NTRK2	GRB2	SOS1	RRAS2	RAF1	MAP2K2	MAPK3	MYC		0.572285	0.427715
INS	ERBB2	GRB2	SOS2	KRAS	ARAF	MAP2K2	MAPK1	MYC		0.572286	0.427714
IGF1	INSR	GRB2	SOS2	KRAS	BRAF	MAP2K2	MAPK1	MYC		0.5723	0.4277
FGF22	EPHA2	GRB2	SOS1	RRAS2	RAF1	MAP2K2	MAPK1	MYC		0.572304	0.427696
EFNA5	FLT4	GRB2	SOS1	RRAS2	ARAF	MAP2K2	MAPK1	MYC		0.572312	0.427688
FGF22	FGFR1	GRB2	SOS2	KRAS	ARAF	MAP2K2	MAPK1	MYC		0.572318	0.427682
PDGFA	ERBB2	GRB2	SOS2	KRAS	RAF1	MAP2K2	MAPK1	MYC		0.572328	0.427672
FGF21	ERBB2	GRB2	SOS2	KRAS	ARAF	MAP2K2	MAPK1	MYC		0.572343	0.427657
FGF2	EPHA2	GRB2	SOS1	RRAS2	RAF1	MAP2K2	MAPK1	MYC		0.57235	0.42765
NGF	NTRK2	GRB2	SOS1	RRAS2	ARAF	MAP2K2	MAPK3	MYC		0.572355	0.427645
EFNA2	ERBB2	GRB2	SOS2	KRAS	RAF1	MAP2K2	MAPK3	MYC		0.572363	0.427637
KITLG	EPHA2	GRB2	SOS1	RRAS2	RAF1	MAP2K2	MAPK1	MYC		0.572399	0.427601
EFNA5	KDR	GRB2	SOS1	RRAS2	BRAF	MAP2K2	MAPK3	MYC		0.572399	0.427601
PDGFD	NGFR	GRB2	SOS1	RRAS2	ARAF	MAP2K2	MAPK3	MYC		0.5724	0.4276
EFNA4	NTRK2	GRB2	SOS1	RRAS2	RAF1	MAP2K2	MAPK3	MYC		0.572406	0.427594
EFNA1	FLT4	GRB2	SOS1	RRAS2	BRAF	MAP2K2	MAPK1	MYC		0.572412	0.427588
EGF	KDR	GRB2	SOS1	RRAS2	RAF1	MAP2K2	MAPK3	MYC		0.572421	0.427579
PGF	NTRK2	GRB2	SOS1	RRAS2	ARAF	MAP2K2	MAPK1	MYC		0.572423	0.427577
FGF4	ERBB2	GRB2	SOS2	KRAS	RAF1	MAP2K2	MAPK3	MYC		0.572451	0.427549
INS	NTRK2	GRB2	SOS1	RRAS2	RAF1	MAP2K2	MAPK3	MYC		0.572457	0.427543
FGF21	NTRK2	GRB2	SOS1	RRAS2	RAF1	MAP2K2	MAPK3	MYC		0.572469	0.427531
FGF18	ERBB2	GRB2	SOS2	KRAS	RAF1	MAP2K2	MAPK3	MYC		0.572476	0.427524
PDGFD	PDGFRA	GRB2	SOS1	RRAS2	BRAF	MAP2K2	MAPK3	MYC		0.572495	0.427505
EFNA3	NTRK1	GRB2	SOS2	KRAS	BRAF	MAP2K2	MAPK3	MYC		0.572498	0.427502
FGF7	ERBB2	GRB2	SOS2	KRAS	RAF1	MAP2K2	MAPK1	MYC		0.572502	0.427498
INS	ERBB2	GRB2	SOS2	KRAS	BRAF	MAP2K2	MAPK1	MYC		0.572504	0.427496
EGF	FGFR4	GRB2	SOS1	RRAS2	RAF1	MAP2K2	MAPK3	MYC		0.57251	0.42749
ANGPT2	EGFR	GRB2	SOS2	KRAS	RAF1	MAP2K2	MAPK1	MYC		0.572515	0.427485
FGF16	NTRK2	GRB2	SOS1	RRAS2	ARAF	MAP2K2	MAPK1	MYC		0.572526	0.427474
EFNA5	FGFR4	GRB2	SOS1	RRAS2	BRAF	MAP2K2	MAPK3	MYC		0.572528	0.427472
FGF22	FGFR1	GRB2	SOS2	KRAS	BRAF	MAP2K2	MAPK1	MYC		0.572536	0.427464
PDGFA	NTRK2	GRB2	SOS1	RRAS2	RAF1	MAP2K2	MAPK3	MYC		0.572538	0.427462
EFNA5	ERBB3	GRB2	SOS1	RRAS2	ARAF	MAP2K2	MAPK1	MYC		0.57254	0.42746
KITLG	FGFR1	GRB2	SOS2	KRAS	RAF1	MAP2K2	MAPK1	MYC		0.57255	0.42745
EFNA5	IGF1R	GRB2	SOS2	KRAS	ARAF	MAP2K2	MAPK3	MYC		0.572554	0.427446
EFNA2	NTRK2	GRB2	SOS1	RRAS2	ARAF	MAP2K2	MAPK1	MYC		0.572554	0.427446
VEGFC	ERBB2	GRB2	SOS2	KRAS	RAF1	MAP2K2	MAPK1	MYC		0.572554	0.427446
FGF21	ERBB2	GRB2	SOS2	KRAS	BRAF	MAP2K2	MAPK1	MYC		0.572561	0.427439
FGF8	EPHA2	GRB2	SOS1	RRAS2	RAF1	MAP2K2	MAPK1	MYC		0.572571	0.427429
FGF4	NTRK2	GRB2	SOS1	RRAS2	ARAF	MAP2K2	MAPK1	MYC		0.572572	0.427428
FGF7	NTRK2	GRB2	SOS1	RRAS2	RAF1	MAP2K2	MAPK3	MYC		0.572574	0.427426
FGF16	ERBB2	GRB2	SOS2	KRAS	ARAF	MAP2K2	MAPK3	MYC		0.572576	0.427424
FGF18	NTRK2	GRB2	SOS1	RRAS2	ARAF	MAP2K2	MAPK1	MYC		0.572578	0.427422
VEGFC	NTRK2	GRB2	SOS1	RRAS2	RAF1	MAP2K2	MAPK3	MYC		0.572584	0.427416
FGF2	FGFR1	GRB2	SOS2	KRAS	ARAF	MAP2K2	MAPK1	MYC		0.572596	0.427404
ANGPT4	NTRK2	GRB2	SOS1	RRAS2	BRAF	MAP2K2	MAPK1	MYC		0.572602	0.427398
EGF	PDGFRB	GRB2	SOS1	RRAS2	BRAF	MAP2K2	MAPK1	MYC		0.572608	0.427392
EFNA5	NGFR	GRB2	SOS1	RRAS2	BRAF	MAP2K2	MAPK1	MYC		0.57262	0.42738
EGF	CSF1R	GRB2	SOS1	RRAS2	RAF1	MAP2K2	MAPK3	MYC		0.572628	0.427372
EGF	MET	GRB2	SOS1	RRAS2	BRAF	MAP2K2	MAPK1	MYC		0.572632	0.427368
FGF6	NTRK2	GRB2	SOS1	RRAS2	RAF1	MAP2K2	MAPK3	MYC		0.572634	0.427366
HGF	EPHA2	GRB2	SOS1	RRAS2	RAF1	MAP2K2	MAPK1	MYC		0.572645	0.427355
PDGFC	IGF1R	GRB2	SOS2	KRAS	RAF1	MAP2K2	MAPK1	MYC		0.572648	0.427352
EGF	FLT4	GRB2	SOS1	RRAS2	RAF1	MAP2K2	MAPK1	MYC		0.572658	0.427342
PDGFA	ERBB2	GRB2	SOS2	KRAS	ARAF	MAP2K2	MAPK1	MYC		0.57267	0.42733
EFNA1	ERBB3	GRB2	SOS1	RRAS2	BRAF	MAP2K2	MAPK1	MYC		0.572675	0.427325
FGF22	NTRK2	GRB2	SOS1	RRAS2	BRAF	MAP2K2	MAPK1	MYC		0.572679	0.427321
EFNA3	PDGFRA	GRB2	SOS2	KRAS	RAF1	MAP2K2	MAPK3	MYC		0.572687	0.427313
EFNA4	NTRK2	GRB2	SOS1	RRAS2	ARAF	MAP2K2	MAPK1	MYC		0.572698	0.427302
EFNA1	FLT4	GRB2	SOS1	RRAS2	ARAF	MAP2K2	MAPK3	MYC		0.5727	0.4273
EFNA5	CSF1R	GRB2	SOS1	RRAS2	BRAF	MAP2K2	MAPK3	MYC		0.5727	0.4273
EFNA2	ERBB2	GRB2	SOS2	KRAS	ARAF	MAP2K2	MAPK3	MYC		0.572706	0.427294
EGF	KDR	GRB2	SOS1	RRAS2	ARAF	MAP2K2	MAPK1	MYC		0.572713	0.427287
CSF1	EPHA2	GRB2	SOS1	RRAS2	RAF1	MAP2K2	MAPK1	MYC		0.572716	0.427284
EGF	NTRK1	GRB2	SOS1	RRAS2	RAF1	MAP2K2	MAPK3	MYC		0.572734	0.427266
FGF2	NTRK2	GRB2	SOS1	RRAS2	BRAF	MAP2K2	MAPK1	MYC		0.572749	0.427251
INS	NTRK2	GRB2	SOS1	RRAS2	ARAF	MAP2K2	MAPK1	MYC		0.57275	0.42725
FGF21	NTRK2	GRB2	SOS1	RRAS2	ARAF	MAP2K2	MAPK1	MYC		0.572762	0.427238
EFNA5	IGF1R	GRB2	SOS2	KRAS	BRAF	MAP2K2	MAPK3	MYC		0.572772	0.427228
FGF4	ERBB2	GRB2	SOS2	KRAS	ARAF	MAP2K2	MAPK3	MYC		0.572794	0.427206
FGF16	ERBB2	GRB2	SOS2	KRAS	BRAF	MAP2K2	MAPK3	MYC		0.572794	0.427206
FGF6	ERBB2	GRB2	SOS2	KRAS	RAF1	MAP2K2	MAPK1	MYC		0.572796	0.427204
VEGFB	IGF1R	GRB2	SOS1	RRAS2	RAF1	MAP2K2	MAPK1	MYC		0.572799	0.427201
EGF	FGFR4	GRB2	SOS1	RRAS2	ARAF	MAP2K2	MAPK1	MYC		0.572802	0.427198
EGF	ERBB3	GRB2	SOS1	RRAS2	RAF1	MAP2K2	MAPK1	MYC		0.572813	0.427187
FGF2	FGFR1	GRB2	SOS2	KRAS	BRAF	MAP2K2	MAPK1	MYC		0.572814	0.427186
PDGFD	IGF1R	GRB2	SOS2	KRAS	RAF1	MAP2K2	MAPK1	MYC		0.572816	0.427184
FGF18	ERBB2	GRB2	SOS2	KRAS	ARAF	MAP2K2	MAPK3	MYC		0.572818	0.427182
KITLG	NTRK2	GRB2	SOS1	RRAS2	BRAF	MAP2K2	MAPK1	MYC		0.572822	0.427178
IGF1	FGFR2	GRB2	SOS1	RRAS2	RAF1	MAP2K2	MAPK1	MYC		0.572825	0.427175
PDGFA	NTRK2	GRB2	SOS1	RRAS2	ARAF	MAP2K2	MAPK1	MYC		0.57283	0.42717
FGF7	ERBB2	GRB2	SOS2	KRAS	ARAF	MAP2K2	MAPK1	MYC		0.572845	0.427155
EFNA5	NTRK1	GRB2	SOS1	RRAS2	BRAF	MAP2K2	MAPK3	MYC		0.572855	0.427145
ANGPT2	EGFR	GRB2	SOS2	KRAS	ARAF	MAP2K2	MAPK1	MYC		0.572858	0.427142
FGF7	NTRK2	GRB2	SOS1	RRAS2	ARAF	MAP2K2	MAPK1	MYC		0.572866	0.427134
VEGFB	NTRK2	GRB2	SOS1	RRAS2	BRAF	MAP2K2	MAPK3	MYC		0.572875	0.427125
VEGFC	NTRK2	GRB2	SOS1	RRAS2	ARAF	MAP2K2	MAPK1	MYC		0.572877	0.427123
EGF	PDGFRA	GRB2	SOS1	RRAS2	RAF1	MAP2K2	MAPK3	MYC		0.572879	0.427121
VEGFB	EPHA2	GRB2	SOS1	RRAS2	RAF1	MAP2K2	MAPK3	MYC		0.572884	0.427116
BDNF	EPHA2	GRB2	SOS2	RRAS	BRAF	MAP2K2	MAPK3	MYC		0.572884	0.427116
NTF4	EGFR	GRB2	SOS2	RRAS	BRAF	MAP2K2	MAPK3	MYC		0.572884	0.427116
NTF4	EPHA2	GRB2	SOS2	RRAS	BRAF	MAP2K2	MAPK3	MYC		0.572884	0.427116
NTF4	ERBB2	GRB2	SOS2	RRAS	BRAF	MAP2K2	MAPK3	MYC		0.572884	0.427116
NTF3	FGFR2	GRB2	SOS2	RRAS	BRAF	MAP2K2	MAPK3	MYC		0.572884	0.427116
BDNF	FGFR4	GRB2	SOS2	RRAS	BRAF	MAP2K2	MAPK3	MYC		0.572884	0.427116
BDNF	EGFR	GRB2	SOS2	RRAS	BRAF	MAP2K2	MAPK3	MYC		0.572884	0.427116
NTF3	ERBB2	GRB2	SOS2	RRAS	BRAF	MAP2K2	MAPK3	MYC		0.572884	0.427116
NTF3	CSF1R	GRB2	SOS2	RRAS	BRAF	MAP2K2	MAPK3	MYC		0.572884	0.427116
NTF4	FGFR4	GRB2	SOS2	RRAS	BRAF	MAP2K2	MAPK3	MYC		0.572884	0.427116
BDNF	FGFR2	GRB2	SOS2	RRAS	BRAF	MAP2K2	MAPK3	MYC		0.572884	0.427116
NTF4	CSF1R	GRB2	SOS2	RRAS	BRAF	MAP2K2	MAPK3	MYC		0.572884	0.427116
BDNF	CSF1R	GRB2	SOS2	RRAS	BRAF	MAP2K2	MAPK3	MYC		0.572884	0.427116
NTF4	FGFR2	GRB2	SOS2	RRAS	BRAF	MAP2K2	MAPK3	MYC		0.572884	0.427116
NTF3	EGFR	GRB2	SOS2	RRAS	BRAF	MAP2K2	MAPK3	MYC		0.572884	0.427116
BDNF	ERBB2	GRB2	SOS2	RRAS	BRAF	MAP2K2	MAPK3	MYC		0.572884	0.427116
NTF4	FLT4	GRB2	SOS2	RRAS	BRAF	MAP2K2	MAPK3	MYC		0.572884	0.427116
NTF4	PDGFRA	GRB2	SOS2	RRAS	BRAF	MAP2K2	MAPK3	MYC		0.572884	0.427116
NTF4	KDR	GRB2	SOS2	RRAS	BRAF	MAP2K2	MAPK3	MYC		0.572884	0.427116
NTF3	FGFR4	GRB2	SOS2	RRAS	BRAF	MAP2K2	MAPK3	MYC		0.572884	0.427116
BDNF	PDGFRA	GRB2	SOS2	RRAS	BRAF	MAP2K2	MAPK3	MYC		0.572884	0.427116
BDNF	KDR	GRB2	SOS2	RRAS	BRAF	MAP2K2	MAPK3	MYC		0.572884	0.427116
BDNF	FLT4	GRB2	SOS2	RRAS	BRAF	MAP2K2	MAPK3	MYC		0.572884	0.427116
NTF4	NGFR	GRB2	SOS2	RRAS	BRAF	MAP2K2	MAPK3	MYC		0.572884	0.427116
NTF3	PDGFRA	GRB2	SOS2	RRAS	BRAF	MAP2K2	MAPK3	MYC		0.572884	0.427116
BDNF	NGFR	GRB2	SOS2	RRAS	BRAF	MAP2K2	MAPK3	MYC		0.572884	0.427116
NTF3	KDR	GRB2	SOS2	RRAS	BRAF	MAP2K2	MAPK3	MYC		0.572884	0.427116
NTF3	NGFR	GRB2	SOS2	RRAS	BRAF	MAP2K2	MAPK3	MYC		0.572884	0.427116
BDNF	IGF1R	GRB2	SOS2	RRAS	BRAF	MAP2K2	MAPK3	MYC		0.572884	0.427116
BDNF	ERBB3	GRB2	SOS2	RRAS	BRAF	MAP2K2	MAPK3	MYC		0.572884	0.427116
NTF4	FLT1	GRB2	SOS2	RRAS	BRAF	MAP2K2	MAPK3	MYC		0.572884	0.427116
NTF3	KIT	GRB2	SOS2	RRAS	BRAF	MAP2K2	MAPK3	MYC		0.572884	0.427116
NTF3	ERBB3	GRB2	SOS2	RRAS	BRAF	MAP2K2	MAPK3	MYC		0.572884	0.427116
NTF3	PDGFRB	GRB2	SOS2	RRAS	BRAF	MAP2K2	MAPK3	MYC		0.572884	0.427116
NTF4	IGF1R	GRB2	SOS2	RRAS	BRAF	MAP2K2	MAPK3	MYC		0.572884	0.427116
NTF4	ERBB3	GRB2	SOS2	RRAS	BRAF	MAP2K2	MAPK3	MYC		0.572884	0.427116
NTF3	FLT1	GRB2	SOS2	RRAS	BRAF	MAP2K2	MAPK3	MYC		0.572884	0.427116
NTF3	IGF1R	GRB2	SOS2	RRAS	BRAF	MAP2K2	MAPK3	MYC		0.572884	0.427116
BDNF	FLT1	GRB2	SOS2	RRAS	BRAF	MAP2K2	MAPK3	MYC		0.572884	0.427116
NTF4	PDGFRB	GRB2	SOS2	RRAS	BRAF	MAP2K2	MAPK3	MYC		0.572884	0.427116
BDNF	ERBB4	GRB2	SOS2	RRAS	BRAF	MAP2K2	MAPK3	MYC		0.572884	0.427116
NTF4	KIT	GRB2	SOS2	RRAS	BRAF	MAP2K2	MAPK3	MYC		0.572884	0.427116
BDNF	KIT	GRB2	SOS2	RRAS	BRAF	MAP2K2	MAPK3	MYC		0.572884	0.427116
BDNF	PDGFRB	GRB2	SOS2	RRAS	BRAF	MAP2K2	MAPK3	MYC		0.572884	0.427116
NTF4	INSR	GRB2	SOS2	RRAS	BRAF	MAP2K2	MAPK3	MYC		0.572884	0.427116
NTF4	ERBB4	GRB2	SOS2	RRAS	BRAF	MAP2K2	MAPK3	MYC		0.572884	0.427116
NTF4	MET	GRB2	SOS2	RRAS	BRAF	MAP2K2	MAPK3	MYC		0.572884	0.427116
NTF3	INSR	GRB2	SOS2	RRAS	BRAF	MAP2K2	MAPK3	MYC		0.572884	0.427116
BDNF	FLT3	GRB2	SOS2	RRAS	BRAF	MAP2K2	MAPK3	MYC		0.572884	0.427116
NTF4	FLT3	GRB2	SOS2	RRAS	BRAF	MAP2K2	MAPK3	MYC		0.572884	0.427116
BDNF	MET	GRB2	SOS2	RRAS	BRAF	MAP2K2	MAPK3	MYC		0.572884	0.427116
NTF3	MET	GRB2	SOS2	RRAS	BRAF	MAP2K2	MAPK3	MYC		0.572884	0.427116
NTF3	ERBB4	GRB2	SOS2	RRAS	BRAF	MAP2K2	MAPK3	MYC		0.572884	0.427116
BDNF	TEK	GRB2	SOS2	RRAS	BRAF	MAP2K2	MAPK3	MYC		0.572884	0.427116
NTF3	FLT3	GRB2	SOS2	RRAS	BRAF	MAP2K2	MAPK3	MYC		0.572884	0.427116
NTF3	TEK	GRB2	SOS2	RRAS	BRAF	MAP2K2	MAPK3	MYC		0.572884	0.427116
BDNF	INSR	GRB2	SOS2	RRAS	BRAF	MAP2K2	MAPK3	MYC		0.572884	0.427116
NTF3	FGFR1	GRB2	SOS2	RRAS	BRAF	MAP2K2	MAPK3	MYC		0.572884	0.427116
NTF4	FGFR1	GRB2	SOS2	RRAS	BRAF	MAP2K2	MAPK3	MYC		0.572884	0.427116
NTF3	FLT4	GRB2	SOS2	RRAS	BRAF	MAP2K2	MAPK3	MYC		0.572884	0.427116
BDNF	FGFR1	GRB2	SOS2	RRAS	BRAF	MAP2K2	MAPK3	MYC		0.572884	0.427116
NTF4	TEK	GRB2	SOS2	RRAS	BRAF	MAP2K2	MAPK3	MYC		0.572884	0.427116
NTF3	FGFR3	GRB2	SOS2	RRAS	BRAF	MAP2K2	MAPK3	MYC		0.572884	0.427116
NTF3	EPHA2	GRB2	SOS2	RRAS	BRAF	MAP2K2	MAPK3	MYC		0.572884	0.427116
BDNF	FGFR3	GRB2	SOS2	RRAS	BRAF	MAP2K2	MAPK3	MYC		0.572884	0.427116
NTF4	FGFR3	GRB2	SOS2	RRAS	BRAF	MAP2K2	MAPK3	MYC		0.572884	0.427116
PDGFA	ERBB2	GRB2	SOS2	KRAS	BRAF	MAP2K2	MAPK1	MYC		0.572888	0.427112
ANGPT4	NTRK2	GRB2	SOS1	RRAS2	ARAF	MAP2K2	MAPK3	MYC		0.57289	0.42711
KITLG	FGFR1	GRB2	SOS2	KRAS	ARAF	MAP2K2	MAPK1	MYC		0.572893	0.427107
EFNA1	NGFR	GRB2	SOS1	RRAS2	BRAF	MAP2K2	MAPK3	MYC		0.572895	0.427105
EGF	PDGFRB	GRB2	SOS1	RRAS2	ARAF	MAP2K2	MAPK3	MYC		0.572896	0.427104
VEGFC	ERBB2	GRB2	SOS2	KRAS	ARAF	MAP2K2	MAPK1	MYC		0.572896	0.427104
FGF16	EPHA2	GRB2	SOS1	RRAS2	RAF1	MAP2K2	MAPK1	MYC		0.572904	0.427096
EFNA5	NGFR	GRB2	SOS1	RRAS2	ARAF	MAP2K2	MAPK3	MYC		0.572908	0.427092
PDGFD	FLT4	GRB2	SOS1	RRAS2	BRAF	MAP2K2	MAPK1	MYC		0.572917	0.427083
EGF	CSF1R	GRB2	SOS1	RRAS2	ARAF	MAP2K2	MAPK1	MYC		0.57292	0.42708
EGF	MET	GRB2	SOS1	RRAS2	ARAF	MAP2K2	MAPK3	MYC		0.57292	0.42708
PDGFB	NTRK2	GRB2	SOS1	RRAS2	RAF1	MAP2K2	MAPK3	MYC		0.572921	0.427079
EFNA2	EPHA2	GRB2	SOS1	RRAS2	RAF1	MAP2K2	MAPK1	MYC		0.572922	0.427078
EFNA2	ERBB2	GRB2	SOS2	KRAS	BRAF	MAP2K2	MAPK3	MYC		0.572924	0.427076
FGF6	NTRK2	GRB2	SOS1	RRAS2	ARAF	MAP2K2	MAPK1	MYC		0.572927	0.427073
EFNA3	IGF1R	GRB2	SOS1	RRAS2	BRAF	MAP2K2	MAPK3	MYC		0.572933	0.427067
FGF4	EPHA2	GRB2	SOS1	RRAS2	RAF1	MAP2K2	MAPK1	MYC		0.572935	0.427065
FGF18	EPHA2	GRB2	SOS1	RRAS2	RAF1	MAP2K2	MAPK1	MYC		0.572938	0.427062
EGF	FLT1	GRB2	SOS1	RRAS2	BRAF	MAP2K2	MAPK1	MYC		0.572952	0.427048
EFNA1	ERBB3	GRB2	SOS1	RRAS2	ARAF	MAP2K2	MAPK3	MYC		0.572963	0.427037
FGF22	NTRK2	GRB2	SOS1	RRAS2	ARAF	MAP2K2	MAPK3	MYC		0.572968	0.427032
PDGFC	IGF1R	GRB2	SOS2	KRAS	ARAF	MAP2K2	MAPK1	MYC		0.572991	0.427009
FGF4	ERBB2	GRB2	SOS2	KRAS	BRAF	MAP2K2	MAPK3	MYC		0.573012	0.426988
ANGPT4	FGFR1	GRB2	SOS2	KRAS	RAF1	MAP2K2	MAPK3	MYC		0.573016	0.426984
EFNA4	EPHA2	GRB2	SOS1	RRAS2	RAF1	MAP2K2	MAPK1	MYC		0.573017	0.426983
EGF	NTRK1	GRB2	SOS1	RRAS2	ARAF	MAP2K2	MAPK1	MYC		0.573026	0.426974
EFNA3	PDGFRA	GRB2	SOS2	KRAS	ARAF	MAP2K2	MAPK3	MYC		0.57303	0.42697
FGF18	ERBB2	GRB2	SOS2	KRAS	BRAF	MAP2K2	MAPK3	MYC		0.573036	0.426964
FGF2	NTRK2	GRB2	SOS1	RRAS2	ARAF	MAP2K2	MAPK3	MYC		0.573037	0.426963
EFNA4	ERBB2	GRB2	SOS2	KRAS	RAF1	MAP2K2	MAPK3	MYC		0.573045	0.426955
INS	EPHA2	GRB2	SOS1	RRAS2	RAF1	MAP2K2	MAPK1	MYC		0.573052	0.426948
FGF21	EPHA2	GRB2	SOS1	RRAS2	RAF1	MAP2K2	MAPK1	MYC		0.573059	0.426941
FGF7	ERBB2	GRB2	SOS2	KRAS	BRAF	MAP2K2	MAPK1	MYC		0.573063	0.426937
EFNA5	PDGFRA	GRB2	SOS1	RRAS2	BRAF	MAP2K2	MAPK3	MYC		0.573067	0.426933
NGF	IGF1R	GRB2	SOS1	RRAS2	RAF1	MAP2K2	MAPK1	MYC		0.573073	0.426927
ANGPT2	EGFR	GRB2	SOS2	KRAS	BRAF	MAP2K2	MAPK1	MYC		0.573076	0.426924
FGF8	NTRK2	GRB2	SOS1	RRAS2	BRAF	MAP2K2	MAPK1	MYC		0.573083	0.426917
IGF1	INSR	GRB2	SOS2	KRAS	RAF1	MAP2K2	MAPK3	MYC		0.573087	0.426913
PDGFA	EPHA2	GRB2	SOS1	RRAS2	RAF1	MAP2K2	MAPK1	MYC		0.573104	0.426896
KITLG	NTRK2	GRB2	SOS1	RRAS2	ARAF	MAP2K2	MAPK3	MYC		0.57311	0.42689
KITLG	FGFR1	GRB2	SOS2	KRAS	BRAF	MAP2K2	MAPK1	MYC		0.573111	0.426889
VEGFC	ERBB2	GRB2	SOS2	KRAS	BRAF	MAP2K2	MAPK1	MYC		0.573115	0.426885
FGF7	EPHA2	GRB2	SOS1	RRAS2	RAF1	MAP2K2	MAPK1	MYC		0.573128	0.426872
VEGFC	EPHA2	GRB2	SOS1	RRAS2	RAF1	MAP2K2	MAPK1	MYC		0.573135	0.426865
FGF6	ERBB2	GRB2	SOS2	KRAS	ARAF	MAP2K2	MAPK1	MYC		0.573138	0.426862
PDGFD	IGF1R	GRB2	SOS2	KRAS	ARAF	MAP2K2	MAPK1	MYC		0.573158	0.426842
PDGFD	ERBB3	GRB2	SOS1	RRAS2	BRAF	MAP2K2	MAPK1	MYC		0.573162	0.426838
FGF6	EPHA2	GRB2	SOS1	RRAS2	RAF1	MAP2K2	MAPK1	MYC		0.573168	0.426832
EGF	PDGFRA	GRB2	SOS1	RRAS2	ARAF	MAP2K2	MAPK1	MYC		0.573171	0.426829
VEGFB	EPHA2	GRB2	SOS1	RRAS2	ARAF	MAP2K2	MAPK1	MYC		0.573176	0.426824
HGF	NTRK2	GRB2	SOS1	RRAS2	BRAF	MAP2K2	MAPK1	MYC		0.573194	0.426806
PDGFD	FLT4	GRB2	SOS1	RRAS2	ARAF	MAP2K2	MAPK3	MYC		0.573205	0.426795
PDGFC	IGF1R	GRB2	SOS2	KRAS	BRAF	MAP2K2	MAPK1	MYC		0.573209	0.426791
PDGFB	NTRK2	GRB2	SOS1	RRAS2	ARAF	MAP2K2	MAPK1	MYC		0.573213	0.426787
ANGPT2	EPHA2	GRB2	SOS1	RRAS2	BRAF	MAP2K2	MAPK1	MYC		0.573226	0.426774
FGF13	NTRK2	GRB2	SOS1	RRAS2	BRAF	MAP2K2	MAPK1	MYC		0.573229	0.426771
EGF	FLT1	GRB2	SOS1	RRAS2	ARAF	MAP2K2	MAPK3	MYC		0.57324	0.42676
NGF	EPHA2	GRB2	SOS1	RRAS2	RAF1	MAP2K2	MAPK3	MYC		0.573244	0.426756
EFNA3	PDGFRA	GRB2	SOS2	KRAS	BRAF	MAP2K2	MAPK3	MYC		0.573248	0.426752
INS	ERBB2	GRB2	SOS2	KRAS	RAF1	MAP2K2	MAPK3	MYC		0.573292	0.426708
CSF1	NTRK2	GRB2	SOS1	RRAS2	BRAF	MAP2K2	MAPK1	MYC		0.573302	0.426698
FGF22	FGFR1	GRB2	SOS2	KRAS	RAF1	MAP2K2	MAPK3	MYC		0.573324	0.426676
ANGPT4	IGF1R	GRB2	SOS1	RRAS2	RAF1	MAP2K2	MAPK1	MYC		0.573343	0.426657
FGF21	ERBB2	GRB2	SOS2	KRAS	RAF1	MAP2K2	MAPK3	MYC		0.573349	0.426651
FGF6	ERBB2	GRB2	SOS2	KRAS	BRAF	MAP2K2	MAPK1	MYC		0.573356	0.426644
PDGFB	EPHA2	GRB2	SOS1	RRAS2	RAF1	MAP2K2	MAPK1	MYC		0.573357	0.426643
ANGPT4	FGFR1	GRB2	SOS2	KRAS	ARAF	MAP2K2	MAPK3	MYC		0.573358	0.426642
FGF8	NTRK2	GRB2	SOS1	RRAS2	ARAF	MAP2K2	MAPK3	MYC		0.573371	0.426629
EFNA5	FLT4	GRB2	SOS1	RRAS2	BRAF	MAP2K2	MAPK1	MYC		0.573372	0.426628
PDGFD	IGF1R	GRB2	SOS2	KRAS	BRAF	MAP2K2	MAPK1	MYC		0.573376	0.426624
ANGPT2	IGF1R	GRB2	SOS1	RRAS2	RAF1	MAP2K2	MAPK3	MYC		0.573377	0.426623
FGF22	IGF1R	GRB2	SOS1	RRAS2	RAF1	MAP2K2	MAPK1	MYC		0.573382	0.426618
EFNA4	ERBB2	GRB2	SOS2	KRAS	ARAF	MAP2K2	MAPK3	MYC		0.573388	0.426612
PDGFC	EGFR	GRB2	SOS1	RRAS2	RAF1	MAP2K2	MAPK3	MYC		0.5734	0.4266
EFNA3	FGFR3	GRB2	SOS1	RRAS2	RAF1	MAP2K2	MAPK3	MYC		0.573403	0.426597
NGF	NTRK2	GRB2	SOS1	RRAS2	BRAF	MAP2K2	MAPK3	MYC		0.573415	0.426585
FGF2	IGF1R	GRB2	SOS1	RRAS2	RAF1	MAP2K2	MAPK1	MYC		0.573417	0.426583
FGF23	NTRK2	GRB2	SOS1	RRAS2	RAF1	MAP2K2	MAPK3	MYC		0.573425	0.426575
IGF1	INSR	GRB2	SOS2	KRAS	ARAF	MAP2K2	MAPK3	MYC		0.573429	0.426571
EFNA3	INSR	GRB2	SOS1	RRAS2	RAF1	MAP2K2	MAPK1	MYC		0.573435	0.426565
PDGFD	ERBB3	GRB2	SOS1	RRAS2	ARAF	MAP2K2	MAPK3	MYC		0.57345	0.42655
KITLG	IGF1R	GRB2	SOS1	RRAS2	RAF1	MAP2K2	MAPK1	MYC		0.573454	0.426546
PDGFD	NGFR	GRB2	SOS1	RRAS2	BRAF	MAP2K2	MAPK3	MYC		0.57346	0.42654
PDGFC	FGFR1	GRB2	SOS1	RRAS2	RAF1	MAP2K2	MAPK1	MYC		0.573466	0.426534
HGF	NTRK2	GRB2	SOS1	RRAS2	ARAF	MAP2K2	MAPK3	MYC		0.573482	0.426518
PGF	NTRK2	GRB2	SOS1	RRAS2	BRAF	MAP2K2	MAPK1	MYC		0.573483	0.426517
EGF	NGFR	GRB2	SOS1	RRAS2	RAF1	MAP2K2	MAPK3	MYC		0.573494	0.426506
ANGPT2	EPHA2	GRB2	SOS1	RRAS2	ARAF	MAP2K2	MAPK3	MYC		0.573514	0.426486
FGF13	NTRK2	GRB2	SOS1	RRAS2	ARAF	MAP2K2	MAPK3	MYC		0.573517	0.426483
NGF	EPHA2	GRB2	SOS1	RRAS2	ARAF	MAP2K2	MAPK1	MYC		0.573537	0.426463
FGF5	NTRK2	GRB2	SOS1	RRAS2	RAF1	MAP2K2	MAPK3	MYC		0.573559	0.426441
ANGPT4	FGFR1	GRB2	SOS2	KRAS	BRAF	MAP2K2	MAPK3	MYC		0.573576	0.426424
FGF8	IGF1R	GRB2	SOS1	RRAS2	RAF1	MAP2K2	MAPK1	MYC		0.573584	0.426416
FGF16	NTRK2	GRB2	SOS1	RRAS2	BRAF	MAP2K2	MAPK1	MYC		0.573586	0.426414
CSF1	NTRK2	GRB2	SOS1	RRAS2	ARAF	MAP2K2	MAPK3	MYC		0.57359	0.42641
VEGFA	FGFR2	GRB2	SOS1	RRAS2	RAF1	MAP2K2	MAPK3	MYC		0.573599	0.426401
EFNA5	ERBB3	GRB2	SOS1	RRAS2	BRAF	MAP2K2	MAPK1	MYC		0.5736	0.4264
ANGPT4	EPHA2	GRB2	SOS1	RRAS2	RAF1	MAP2K2	MAPK3	MYC		0.5736	0.4264
FGF2	FGFR1	GRB2	SOS2	KRAS	RAF1	MAP2K2	MAPK3	MYC		0.573602	0.426398
EFNA4	ERBB2	GRB2	SOS2	KRAS	BRAF	MAP2K2	MAPK3	MYC		0.573606	0.426394
EFNA2	NTRK2	GRB2	SOS1	RRAS2	BRAF	MAP2K2	MAPK1	MYC		0.573614	0.426386
FGF8	FGFR1	GRB2	SOS2	KRAS	RAF1	MAP2K2	MAPK1	MYC		0.573614	0.426386
FGF4	NTRK2	GRB2	SOS1	RRAS2	BRAF	MAP2K2	MAPK1	MYC		0.573632	0.426368
INS	ERBB2	GRB2	SOS2	KRAS	ARAF	MAP2K2	MAPK3	MYC		0.573634	0.426366
FGF18	NTRK2	GRB2	SOS1	RRAS2	BRAF	MAP2K2	MAPK1	MYC		0.573637	0.426363
HGF	IGF1R	GRB2	SOS1	RRAS2	RAF1	MAP2K2	MAPK1	MYC		0.57364	0.42636
IGF1	INSR	GRB2	SOS2	KRAS	BRAF	MAP2K2	MAPK3	MYC		0.573647	0.426353
FGF22	EPHA2	GRB2	SOS1	RRAS2	RAF1	MAP2K2	MAPK3	MYC		0.573652	0.426348
EFNA5	FLT4	GRB2	SOS1	RRAS2	ARAF	MAP2K2	MAPK3	MYC		0.57366	0.42634
FGF22	FGFR1	GRB2	SOS2	KRAS	ARAF	MAP2K2	MAPK3	MYC		0.573666	0.426334
ANGPT2	IGF1R	GRB2	SOS1	RRAS2	ARAF	MAP2K2	MAPK1	MYC		0.573669	0.426331
PDGFA	ERBB2	GRB2	SOS2	KRAS	RAF1	MAP2K2	MAPK3	MYC		0.573676	0.426324
FGF23	EPHA2	GRB2	SOS1	RRAS2	RAF1	MAP2K2	MAPK1	MYC		0.573688	0.426312
FGF21	ERBB2	GRB2	SOS2	KRAS	ARAF	MAP2K2	MAPK3	MYC		0.573691	0.426309
PDGFC	EGFR	GRB2	SOS1	RRAS2	ARAF	MAP2K2	MAPK1	MYC		0.573693	0.426307
CSF1	IGF1R	GRB2	SOS1	RRAS2	RAF1	MAP2K2	MAPK1	MYC		0.573694	0.426306
EFNA3	FGFR3	GRB2	SOS1	RRAS2	ARAF	MAP2K2	MAPK1	MYC		0.573695	0.426305
FGF2	EPHA2	GRB2	SOS1	RRAS2	RAF1	MAP2K2	MAPK3	MYC		0.573698	0.426302
FGF23	NTRK2	GRB2	SOS1	RRAS2	ARAF	MAP2K2	MAPK1	MYC		0.573718	0.426282
KITLG	EPHA2	GRB2	SOS1	RRAS2	RAF1	MAP2K2	MAPK3	MYC		0.573746	0.426254
EFNA4	NTRK2	GRB2	SOS1	RRAS2	BRAF	MAP2K2	MAPK1	MYC		0.573758	0.426242
EFNA1	FLT4	GRB2	SOS1	RRAS2	BRAF	MAP2K2	MAPK3	MYC		0.57376	0.42624
PGF	NTRK2	GRB2	SOS1	RRAS2	ARAF	MAP2K2	MAPK3	MYC		0.573771	0.426229
EGF	KDR	GRB2	SOS1	RRAS2	BRAF	MAP2K2	MAPK1	MYC		0.573773	0.426227
FGF5	EPHA2	GRB2	SOS1	RRAS2	RAF1	MAP2K2	MAPK1	MYC		0.573776	0.426224
EGF	NGFR	GRB2	SOS1	RRAS2	ARAF	MAP2K2	MAPK1	MYC		0.573787	0.426213
INS	NTRK2	GRB2	SOS1	RRAS2	BRAF	MAP2K2	MAPK1	MYC		0.57381	0.42619
EFNA3	ERBB4	GRB2	SOS1	RRAS2	RAF1	MAP2K2	MAPK1	MYC		0.573819	0.426181
FGF21	NTRK2	GRB2	SOS1	RRAS2	BRAF	MAP2K2	MAPK1	MYC		0.573821	0.426179
FGF16	IGF1R	GRB2	SOS1	RRAS2	RAF1	MAP2K2	MAPK1	MYC		0.573836	0.426164
EFNA2	IGF1R	GRB2	SOS1	RRAS2	RAF1	MAP2K2	MAPK1	MYC		0.57385	0.42615
FGF7	ERBB2	GRB2	SOS2	KRAS	RAF1	MAP2K2	MAPK3	MYC		0.57385	0.42615
FGF5	NTRK2	GRB2	SOS1	RRAS2	ARAF	MAP2K2	MAPK1	MYC		0.573852	0.426148
INS	ERBB2	GRB2	SOS2	KRAS	BRAF	MAP2K2	MAPK3	MYC		0.573852	0.426148
FGF4	IGF1R	GRB2	SOS1	RRAS2	RAF1	MAP2K2	MAPK1	MYC		0.573859	0.426141
EGF	FGFR4	GRB2	SOS1	RRAS2	BRAF	MAP2K2	MAPK1	MYC		0.573862	0.426138
FGF18	IGF1R	GRB2	SOS1	RRAS2	RAF1	MAP2K2	MAPK1	MYC		0.573862	0.426138
ANGPT2	EGFR	GRB2	SOS2	KRAS	RAF1	MAP2K2	MAPK3	MYC		0.573863	0.426137
FGF16	NTRK2	GRB2	SOS1	RRAS2	ARAF	MAP2K2	MAPK3	MYC		0.573874	0.426126
FGF22	FGFR1	GRB2	SOS2	KRAS	BRAF	MAP2K2	MAPK3	MYC		0.573884	0.426116
EFNA5	ERBB3	GRB2	SOS1	RRAS2	ARAF	MAP2K2	MAPK3	MYC		0.573888	0.426112
PDGFA	NTRK2	GRB2	SOS1	RRAS2	BRAF	MAP2K2	MAPK1	MYC		0.57389	0.42611
VEGFA	FGFR2	GRB2	SOS1	RRAS2	ARAF	MAP2K2	MAPK1	MYC		0.573891	0.426109
ANGPT4	EPHA2	GRB2	SOS1	RRAS2	ARAF	MAP2K2	MAPK1	MYC		0.573893	0.426107
KITLG	FGFR1	GRB2	SOS2	KRAS	RAF1	MAP2K2	MAPK3	MYC		0.573898	0.426102
EFNA2	NTRK2	GRB2	SOS1	RRAS2	ARAF	MAP2K2	MAPK3	MYC		0.573902	0.426098
VEGFC	ERBB2	GRB2	SOS2	KRAS	RAF1	MAP2K2	MAPK3	MYC		0.573902	0.426098
FGF21	ERBB2	GRB2	SOS2	KRAS	BRAF	MAP2K2	MAPK3	MYC		0.573909	0.426091
FGF8	EPHA2	GRB2	SOS1	RRAS2	RAF1	MAP2K2	MAPK3	MYC		0.573919	0.426081
FGF4	NTRK2	GRB2	SOS1	RRAS2	ARAF	MAP2K2	MAPK3	MYC		0.57392	0.42608
EFNA4	IGF1R	GRB2	SOS1	RRAS2	RAF1	MAP2K2	MAPK1	MYC		0.573922	0.426078
FGF18	NTRK2	GRB2	SOS1	RRAS2	ARAF	MAP2K2	MAPK3	MYC		0.573925	0.426075
FGF7	NTRK2	GRB2	SOS1	RRAS2	BRAF	MAP2K2	MAPK1	MYC		0.573926	0.426074
VEGFC	NTRK2	GRB2	SOS1	RRAS2	BRAF	MAP2K2	MAPK1	MYC		0.573937	0.426063
ANGPT2	FGFR3	GRB2	SOS1	RRAS2	RAF1	MAP2K2	MAPK1	MYC		0.573943	0.426057
FGF2	FGFR1	GRB2	SOS2	KRAS	ARAF	MAP2K2	MAPK3	MYC		0.573944	0.426056
FGF22	EPHA2	GRB2	SOS1	RRAS2	ARAF	MAP2K2	MAPK1	MYC		0.573944	0.426056
INS	IGF1R	GRB2	SOS1	RRAS2	RAF1	MAP2K2	MAPK1	MYC		0.573948	0.426052
ANGPT4	NTRK2	GRB2	SOS1	RRAS2	BRAF	MAP2K2	MAPK3	MYC		0.57395	0.42605
FGF21	IGF1R	GRB2	SOS1	RRAS2	RAF1	MAP2K2	MAPK1	MYC		0.573954	0.426046
EGF	PDGFRB	GRB2	SOS1	RRAS2	BRAF	MAP2K2	MAPK3	MYC		0.573955	0.426045
FGF8	FGFR1	GRB2	SOS2	KRAS	ARAF	MAP2K2	MAPK1	MYC		0.573956	0.426044
EFNA5	NGFR	GRB2	SOS1	RRAS2	BRAF	MAP2K2	MAPK3	MYC		0.573968	0.426032
EGF	CSF1R	GRB2	SOS1	RRAS2	BRAF	MAP2K2	MAPK1	MYC		0.57398	0.42602
EGF	MET	GRB2	SOS1	RRAS2	BRAF	MAP2K2	MAPK3	MYC		0.57398	0.42602
FGF13	FGFR2	GRB2	SOS1	RRAS2	RAF1	MAP2K2	MAPK1	MYC		0.573985	0.426015
FGF6	NTRK2	GRB2	SOS1	RRAS2	BRAF	MAP2K2	MAPK1	MYC		0.573986	0.426014
PDGFA	IGF1R	GRB2	SOS1	RRAS2	RAF1	MAP2K2	MAPK1	MYC		0.573988	0.426012
FGF2	EPHA2	GRB2	SOS1	RRAS2	ARAF	MAP2K2	MAPK1	MYC		0.57399	0.42601
HGF	EPHA2	GRB2	SOS1	RRAS2	RAF1	MAP2K2	MAPK3	MYC		0.573993	0.426007
PDGFC	IGF1R	GRB2	SOS2	KRAS	RAF1	MAP2K2	MAPK3	MYC		0.573996	0.426004
EGF	FLT4	GRB2	SOS1	RRAS2	RAF1	MAP2K2	MAPK3	MYC		0.574006	0.425994
FGF7	IGF1R	GRB2	SOS1	RRAS2	RAF1	MAP2K2	MAPK1	MYC		0.574006	0.425994
VEGFC	IGF1R	GRB2	SOS1	RRAS2	RAF1	MAP2K2	MAPK1	MYC		0.574011	0.425989
PDGFA	ERBB2	GRB2	SOS2	KRAS	ARAF	MAP2K2	MAPK3	MYC		0.574018	0.425982
PDGFC	ERBB2	GRB2	SOS1	RRAS2	RAF1	MAP2K2	MAPK1	MYC		0.574021	0.425979
EFNA1	ERBB3	GRB2	SOS1	RRAS2	BRAF	MAP2K2	MAPK3	MYC		0.574023	0.425977
FGF22	NTRK2	GRB2	SOS1	RRAS2	BRAF	MAP2K2	MAPK3	MYC		0.574027	0.425973
FGF6	IGF1R	GRB2	SOS1	RRAS2	RAF1	MAP2K2	MAPK1	MYC		0.574036	0.425964
KITLG	EPHA2	GRB2	SOS1	RRAS2	ARAF	MAP2K2	MAPK1	MYC		0.574039	0.425961
EFNA4	NTRK2	GRB2	SOS1	RRAS2	ARAF	MAP2K2	MAPK3	MYC		0.574046	0.425954
EGF	KDR	GRB2	SOS1	RRAS2	ARAF	MAP2K2	MAPK3	MYC		0.574061	0.425939
CSF1	EPHA2	GRB2	SOS1	RRAS2	RAF1	MAP2K2	MAPK3	MYC		0.574064	0.425936
HGF	FGFR1	GRB2	SOS2	KRAS	RAF1	MAP2K2	MAPK1	MYC		0.574075	0.425925
EGF	NTRK1	GRB2	SOS1	RRAS2	BRAF	MAP2K2	MAPK1	MYC		0.574086	0.425914
FGF2	NTRK2	GRB2	SOS1	RRAS2	BRAF	MAP2K2	MAPK3	MYC		0.574097	0.425903
INS	NTRK2	GRB2	SOS1	RRAS2	ARAF	MAP2K2	MAPK3	MYC		0.574098	0.425902
PGF	FGFR2	GRB2	SOS1	RRAS2	RAF1	MAP2K2	MAPK1	MYC		0.574098	0.425902
FGF21	NTRK2	GRB2	SOS1	RRAS2	ARAF	MAP2K2	MAPK3	MYC		0.57411	0.42589
EGF	FGFR3	GRB2	SOS2	KRAS	RAF1	MAP2K2	MAPK1	MYC		0.57414	0.42586
FGF6	ERBB2	GRB2	SOS2	KRAS	RAF1	MAP2K2	MAPK3	MYC		0.574144	0.425856
VEGFB	IGF1R	GRB2	SOS1	RRAS2	RAF1	MAP2K2	MAPK3	MYC		0.574147	0.425853
EGF	FGFR4	GRB2	SOS1	RRAS2	ARAF	MAP2K2	MAPK3	MYC		0.57415	0.42585
EGF	ERBB3	GRB2	SOS1	RRAS2	RAF1	MAP2K2	MAPK3	MYC		0.57416	0.42584
FGF2	FGFR1	GRB2	SOS2	KRAS	BRAF	MAP2K2	MAPK3	MYC		0.574162	0.425838
PDGFD	IGF1R	GRB2	SOS2	KRAS	RAF1	MAP2K2	MAPK3	MYC		0.574164	0.425836
KITLG	NTRK2	GRB2	SOS1	RRAS2	BRAF	MAP2K2	MAPK3	MYC		0.57417	0.42583
IGF1	FGFR2	GRB2	SOS1	RRAS2	RAF1	MAP2K2	MAPK3	MYC		0.574173	0.425827
FGF8	FGFR1	GRB2	SOS2	KRAS	BRAF	MAP2K2	MAPK1	MYC		0.574174	0.425826
PDGFA	NTRK2	GRB2	SOS1	RRAS2	ARAF	MAP2K2	MAPK3	MYC		0.574178	0.425822
PDGFB	IGF1R	GRB2	SOS1	RRAS2	RAF1	MAP2K2	MAPK1	MYC		0.574178	0.425822
FGF7	ERBB2	GRB2	SOS2	KRAS	ARAF	MAP2K2	MAPK3	MYC		0.574193	0.425807
ANGPT2	EGFR	GRB2	SOS2	KRAS	ARAF	MAP2K2	MAPK3	MYC		0.574205	0.425795
PDGFB	ERBB2	GRB2	SOS2	KRAS	RAF1	MAP2K2	MAPK1	MYC		0.574206	0.425794
FGF8	EPHA2	GRB2	SOS1	RRAS2	ARAF	MAP2K2	MAPK1	MYC		0.574211	0.425789
FGF7	NTRK2	GRB2	SOS1	RRAS2	ARAF	MAP2K2	MAPK3	MYC		0.574214	0.425786
VEGFC	NTRK2	GRB2	SOS1	RRAS2	ARAF	MAP2K2	MAPK3	MYC		0.574225	0.425775
EGF	PDGFRA	GRB2	SOS1	RRAS2	BRAF	MAP2K2	MAPK1	MYC		0.574231	0.425769
VEGFB	EPHA2	GRB2	SOS1	RRAS2	BRAF	MAP2K2	MAPK1	MYC		0.574236	0.425764
PDGFA	ERBB2	GRB2	SOS2	KRAS	BRAF	MAP2K2	MAPK3	MYC		0.574236	0.425764
KITLG	FGFR1	GRB2	SOS2	KRAS	ARAF	MAP2K2	MAPK3	MYC		0.574241	0.425759
VEGFC	ERBB2	GRB2	SOS2	KRAS	ARAF	MAP2K2	MAPK3	MYC		0.574244	0.425756
FGF16	EPHA2	GRB2	SOS1	RRAS2	RAF1	MAP2K2	MAPK3	MYC		0.574252	0.425748
PDGFD	FLT4	GRB2	SOS1	RRAS2	BRAF	MAP2K2	MAPK3	MYC		0.574265	0.425735
EGF	CSF1R	GRB2	SOS1	RRAS2	ARAF	MAP2K2	MAPK3	MYC		0.574268	0.425732
EFNA2	EPHA2	GRB2	SOS1	RRAS2	RAF1	MAP2K2	MAPK3	MYC		0.57427	0.42573
PDGFB	NTRK2	GRB2	SOS1	RRAS2	BRAF	MAP2K2	MAPK1	MYC		0.574273	0.425727
FGF6	NTRK2	GRB2	SOS1	RRAS2	ARAF	MAP2K2	MAPK3	MYC		0.574275	0.425725
FGF4	EPHA2	GRB2	SOS1	RRAS2	RAF1	MAP2K2	MAPK3	MYC		0.574282	0.425718
HGF	EPHA2	GRB2	SOS1	RRAS2	ARAF	MAP2K2	MAPK1	MYC		0.574285	0.425715
FGF18	EPHA2	GRB2	SOS1	RRAS2	RAF1	MAP2K2	MAPK3	MYC		0.574286	0.425714
EGF	FLT4	GRB2	SOS1	RRAS2	ARAF	MAP2K2	MAPK1	MYC		0.574298	0.425702
EGF	FLT1	GRB2	SOS1	RRAS2	BRAF	MAP2K2	MAPK3	MYC		0.5743	0.4257
PDGFC	IGF1R	GRB2	SOS2	KRAS	ARAF	MAP2K2	MAPK3	MYC		0.574339	0.425661
CSF1	EPHA2	GRB2	SOS1	RRAS2	ARAF	MAP2K2	MAPK1	MYC		0.574356	0.425644
EFNA4	EPHA2	GRB2	SOS1	RRAS2	RAF1	MAP2K2	MAPK3	MYC		0.574365	0.425635
BDNF	FGFR4	GRB2	SOS1	NRAS	BRAF	MAP2K2	MAPK1	MYC		0.574371	0.425629
BDNF	EGFR	GRB2	SOS1	NRAS	BRAF	MAP2K2	MAPK1	MYC		0.574371	0.425629
NTF3	FGFR1	GRB2	SOS1	NRAS	BRAF	MAP2K2	MAPK1	MYC		0.574371	0.425629
NTF3	ERBB2	GRB2	SOS1	NRAS	BRAF	MAP2K2	MAPK1	MYC		0.574371	0.425629
NTF4	FGFR4	GRB2	SOS1	NRAS	BRAF	MAP2K2	MAPK1	MYC		0.574371	0.425629
NTF3	FLT4	GRB2	SOS1	NRAS	BRAF	MAP2K2	MAPK1	MYC		0.574371	0.425629
BDNF	ERBB2	GRB2	SOS1	NRAS	BRAF	MAP2K2	MAPK1	MYC		0.574371	0.425629
NTF4	FLT4	GRB2	SOS1	NRAS	BRAF	MAP2K2	MAPK1	MYC		0.574371	0.425629
NTF4	PDGFRA	GRB2	SOS1	NRAS	BRAF	MAP2K2	MAPK1	MYC		0.574371	0.425629
NTF4	KDR	GRB2	SOS1	NRAS	BRAF	MAP2K2	MAPK1	MYC		0.574371	0.425629
NTF3	FGFR4	GRB2	SOS1	NRAS	BRAF	MAP2K2	MAPK1	MYC		0.574371	0.425629
BDNF	PDGFRA	GRB2	SOS1	NRAS	BRAF	MAP2K2	MAPK1	MYC		0.574371	0.425629
BDNF	KDR	GRB2	SOS1	NRAS	BRAF	MAP2K2	MAPK1	MYC		0.574371	0.425629
BDNF	FLT4	GRB2	SOS1	NRAS	BRAF	MAP2K2	MAPK1	MYC		0.574371	0.425629
NTF4	NGFR	GRB2	SOS1	NRAS	BRAF	MAP2K2	MAPK1	MYC		0.574371	0.425629
NTF3	PDGFRA	GRB2	SOS1	NRAS	BRAF	MAP2K2	MAPK1	MYC		0.574371	0.425629
BDNF	NGFR	GRB2	SOS1	NRAS	BRAF	MAP2K2	MAPK1	MYC		0.574371	0.425629
NTF3	KDR	GRB2	SOS1	NRAS	BRAF	MAP2K2	MAPK1	MYC		0.574371	0.425629
NTF3	NGFR	GRB2	SOS1	NRAS	BRAF	MAP2K2	MAPK1	MYC		0.574371	0.425629
BDNF	IGF1R	GRB2	SOS1	NRAS	BRAF	MAP2K2	MAPK1	MYC		0.574371	0.425629
BDNF	ERBB3	GRB2	SOS1	NRAS	BRAF	MAP2K2	MAPK1	MYC		0.574371	0.425629
NTF4	FLT1	GRB2	SOS1	NRAS	BRAF	MAP2K2	MAPK1	MYC		0.574371	0.425629
NTF3	KIT	GRB2	SOS1	NRAS	BRAF	MAP2K2	MAPK1	MYC		0.574371	0.425629
NTF3	ERBB3	GRB2	SOS1	NRAS	BRAF	MAP2K2	MAPK1	MYC		0.574371	0.425629
NTF3	PDGFRB	GRB2	SOS1	NRAS	BRAF	MAP2K2	MAPK1	MYC		0.574371	0.425629
NTF4	IGF1R	GRB2	SOS1	NRAS	BRAF	MAP2K2	MAPK1	MYC		0.574371	0.425629
NTF4	ERBB3	GRB2	SOS1	NRAS	BRAF	MAP2K2	MAPK1	MYC		0.574371	0.425629
NTF3	FLT1	GRB2	SOS1	NRAS	BRAF	MAP2K2	MAPK1	MYC		0.574371	0.425629
NTF3	IGF1R	GRB2	SOS1	NRAS	BRAF	MAP2K2	MAPK1	MYC		0.574371	0.425629
BDNF	FLT1	GRB2	SOS1	NRAS	BRAF	MAP2K2	MAPK1	MYC		0.574371	0.425629
NTF4	PDGFRB	GRB2	SOS1	NRAS	BRAF	MAP2K2	MAPK1	MYC		0.574371	0.425629
BDNF	ERBB4	GRB2	SOS1	NRAS	BRAF	MAP2K2	MAPK1	MYC		0.574371	0.425629
NTF4	KIT	GRB2	SOS1	NRAS	BRAF	MAP2K2	MAPK1	MYC		0.574371	0.425629
BDNF	KIT	GRB2	SOS1	NRAS	BRAF	MAP2K2	MAPK1	MYC		0.574371	0.425629
BDNF	PDGFRB	GRB2	SOS1	NRAS	BRAF	MAP2K2	MAPK1	MYC		0.574371	0.425629
NTF4	INSR	GRB2	SOS1	NRAS	BRAF	MAP2K2	MAPK1	MYC		0.574371	0.425629
NTF4	ERBB4	GRB2	SOS1	NRAS	BRAF	MAP2K2	MAPK1	MYC		0.574371	0.425629
NTF4	MET	GRB2	SOS1	NRAS	BRAF	MAP2K2	MAPK1	MYC		0.574371	0.425629
NTF3	INSR	GRB2	SOS1	NRAS	BRAF	MAP2K2	MAPK1	MYC		0.574371	0.425629
BDNF	FLT3	GRB2	SOS1	NRAS	BRAF	MAP2K2	MAPK1	MYC		0.574371	0.425629
NTF4	FLT3	GRB2	SOS1	NRAS	BRAF	MAP2K2	MAPK1	MYC		0.574371	0.425629
BDNF	MET	GRB2	SOS1	NRAS	BRAF	MAP2K2	MAPK1	MYC		0.574371	0.425629
NTF3	MET	GRB2	SOS1	NRAS	BRAF	MAP2K2	MAPK1	MYC		0.574371	0.425629
BDNF	TEK	GRB2	SOS1	NRAS	BRAF	MAP2K2	MAPK1	MYC		0.574371	0.425629
NTF3	FLT3	GRB2	SOS1	NRAS	BRAF	MAP2K2	MAPK1	MYC		0.574371	0.425629
NTF4	TEK	GRB2	SOS1	NRAS	BRAF	MAP2K2	MAPK1	MYC		0.574371	0.425629
NTF3	TEK	GRB2	SOS1	NRAS	BRAF	MAP2K2	MAPK1	MYC		0.574371	0.425629
BDNF	INSR	GRB2	SOS1	NRAS	BRAF	MAP2K2	MAPK1	MYC		0.574371	0.425629
NTF4	EPHA2	GRB2	SOS1	NRAS	BRAF	MAP2K2	MAPK1	MYC		0.574371	0.425629
BDNF	EPHA2	GRB2	SOS1	NRAS	BRAF	MAP2K2	MAPK1	MYC		0.574371	0.425629
BDNF	FGFR3	GRB2	SOS1	NRAS	BRAF	MAP2K2	MAPK1	MYC		0.574371	0.425629
NTF4	FGFR1	GRB2	SOS1	NRAS	BRAF	MAP2K2	MAPK1	MYC		0.574371	0.425629
BDNF	FGFR2	GRB2	SOS1	NRAS	BRAF	MAP2K2	MAPK1	MYC		0.574371	0.425629
NTF3	EPHA2	GRB2	SOS1	NRAS	BRAF	MAP2K2	MAPK1	MYC		0.574371	0.425629
NTF3	FGFR3	GRB2	SOS1	NRAS	BRAF	MAP2K2	MAPK1	MYC		0.574371	0.425629
NTF4	CSF1R	GRB2	SOS1	NRAS	BRAF	MAP2K2	MAPK1	MYC		0.574371	0.425629
BDNF	FGFR1	GRB2	SOS1	NRAS	BRAF	MAP2K2	MAPK1	MYC		0.574371	0.425629
NTF4	FGFR2	GRB2	SOS1	NRAS	BRAF	MAP2K2	MAPK1	MYC		0.574371	0.425629
NTF3	EGFR	GRB2	SOS1	NRAS	BRAF	MAP2K2	MAPK1	MYC		0.574371	0.425629
NTF3	CSF1R	GRB2	SOS1	NRAS	BRAF	MAP2K2	MAPK1	MYC		0.574371	0.425629
NTF4	FGFR3	GRB2	SOS1	NRAS	BRAF	MAP2K2	MAPK1	MYC		0.574371	0.425629
NTF4	EGFR	GRB2	SOS1	NRAS	BRAF	MAP2K2	MAPK1	MYC		0.574371	0.425629
NTF3	ERBB4	GRB2	SOS1	NRAS	BRAF	MAP2K2	MAPK1	MYC		0.574371	0.425629
NTF4	ERBB2	GRB2	SOS1	NRAS	BRAF	MAP2K2	MAPK1	MYC		0.574371	0.425629
BDNF	CSF1R	GRB2	SOS1	NRAS	BRAF	MAP2K2	MAPK1	MYC		0.574371	0.425629
NTF3	FGFR2	GRB2	SOS1	NRAS	BRAF	MAP2K2	MAPK1	MYC		0.574371	0.425629
EGF	NTRK1	GRB2	SOS1	RRAS2	ARAF	MAP2K2	MAPK3	MYC		0.574374	0.425626
INS	EPHA2	GRB2	SOS1	RRAS2	RAF1	MAP2K2	MAPK3	MYC		0.574399	0.425601
VEGFB	FGFR3	GRB2	SOS1	RRAS2	RAF1	MAP2K2	MAPK1	MYC		0.5744	0.4256
FGF21	EPHA2	GRB2	SOS1	RRAS2	RAF1	MAP2K2	MAPK3	MYC		0.574407	0.425593
VEGFA	EGFR	GRB2	SOS1	RRAS2	RAF1	MAP2K2	MAPK1	MYC		0.57441	0.42559
FGF7	ERBB2	GRB2	SOS2	KRAS	BRAF	MAP2K2	MAPK3	MYC		0.574411	0.425589
HGF	FGFR1	GRB2	SOS2	KRAS	ARAF	MAP2K2	MAPK1	MYC		0.574417	0.425583
NTF3	NTRK1	GRB2	SOS1	RRAS2	RAF1	MAP2K2	MAPK1	MYC		0.574419	0.425581
NGF	IGF1R	GRB2	SOS1	RRAS2	RAF1	MAP2K2	MAPK3	MYC		0.574421	0.425579
ANGPT2	EGFR	GRB2	SOS2	KRAS	BRAF	MAP2K2	MAPK3	MYC		0.574424	0.425576
FGF23	IGF1R	GRB2	SOS1	RRAS2	RAF1	MAP2K2	MAPK1	MYC		0.574428	0.425572
FGF8	NTRK2	GRB2	SOS1	RRAS2	BRAF	MAP2K2	MAPK3	MYC		0.574431	0.425569
VEGFB	IGF1R	GRB2	SOS1	RRAS2	ARAF	MAP2K2	MAPK1	MYC		0.574439	0.425561
PDGFA	EPHA2	GRB2	SOS1	RRAS2	RAF1	MAP2K2	MAPK3	MYC		0.574452	0.425548
EGF	ERBB3	GRB2	SOS1	RRAS2	ARAF	MAP2K2	MAPK1	MYC		0.574453	0.425547
KITLG	FGFR1	GRB2	SOS2	KRAS	BRAF	MAP2K2	MAPK3	MYC		0.574459	0.425541
VEGFC	ERBB2	GRB2	SOS2	KRAS	BRAF	MAP2K2	MAPK3	MYC		0.574462	0.425538
IGF1	FGFR2	GRB2	SOS1	RRAS2	ARAF	MAP2K2	MAPK1	MYC		0.574465	0.425535
FGF7	EPHA2	GRB2	SOS1	RRAS2	RAF1	MAP2K2	MAPK3	MYC		0.574476	0.425524
EGF	FGFR3	GRB2	SOS2	KRAS	ARAF	MAP2K2	MAPK1	MYC		0.574483	0.425517
VEGFC	EPHA2	GRB2	SOS1	RRAS2	RAF1	MAP2K2	MAPK3	MYC		0.574483	0.425517
FGF6	ERBB2	GRB2	SOS2	KRAS	ARAF	MAP2K2	MAPK3	MYC		0.574486	0.425514
FGF5	IGF1R	GRB2	SOS1	RRAS2	RAF1	MAP2K2	MAPK1	MYC		0.574494	0.425506
PDGFD	IGF1R	GRB2	SOS2	KRAS	ARAF	MAP2K2	MAPK3	MYC		0.574506	0.425494
PDGFD	ERBB3	GRB2	SOS1	RRAS2	BRAF	MAP2K2	MAPK3	MYC		0.57451	0.42549
FGF6	EPHA2	GRB2	SOS1	RRAS2	RAF1	MAP2K2	MAPK3	MYC		0.574516	0.425484
EGF	PDGFRA	GRB2	SOS1	RRAS2	ARAF	MAP2K2	MAPK3	MYC		0.574519	0.425481
VEGFB	EPHA2	GRB2	SOS1	RRAS2	ARAF	MAP2K2	MAPK3	MYC		0.574524	0.425476
CSF1	FGFR1	GRB2	SOS2	KRAS	RAF1	MAP2K2	MAPK1	MYC		0.574525	0.425475
HGF	NTRK2	GRB2	SOS1	RRAS2	BRAF	MAP2K2	MAPK3	MYC		0.574542	0.425458
FGF16	EPHA2	GRB2	SOS1	RRAS2	ARAF	MAP2K2	MAPK1	MYC		0.574544	0.425456
PDGFB	ERBB2	GRB2	SOS2	KRAS	ARAF	MAP2K2	MAPK1	MYC		0.574548	0.425452
PDGFC	IGF1R	GRB2	SOS2	KRAS	BRAF	MAP2K2	MAPK3	MYC		0.574557	0.425443
PDGFB	NTRK2	GRB2	SOS1	RRAS2	ARAF	MAP2K2	MAPK3	MYC		0.574561	0.425439
NGF	FGFR3	GRB2	SOS1	RRAS2	RAF1	MAP2K2	MAPK1	MYC		0.574561	0.425439
EFNA2	EPHA2	GRB2	SOS1	RRAS2	ARAF	MAP2K2	MAPK1	MYC		0.574562	0.425438
ANGPT2	EPHA2	GRB2	SOS1	RRAS2	BRAF	MAP2K2	MAPK3	MYC		0.574574	0.425426
FGF4	EPHA2	GRB2	SOS1	RRAS2	ARAF	MAP2K2	MAPK1	MYC		0.574575	0.425425
FGF13	NTRK2	GRB2	SOS1	RRAS2	BRAF	MAP2K2	MAPK3	MYC		0.574577	0.425423
FGF18	EPHA2	GRB2	SOS1	RRAS2	ARAF	MAP2K2	MAPK1	MYC		0.574578	0.425422
NGF	EPHA2	GRB2	SOS1	RRAS2	BRAF	MAP2K2	MAPK1	MYC		0.574596	0.425404
HGF	FGFR1	GRB2	SOS2	KRAS	BRAF	MAP2K2	MAPK1	MYC		0.574635	0.425365
EFNA3	NGFR	GRB2	SOS2	KRAS	RAF1	MAP2K2	MAPK1	MYC		0.574645	0.425355
CSF1	NTRK2	GRB2	SOS1	RRAS2	BRAF	MAP2K2	MAPK3	MYC		0.57465	0.42535
EFNA4	EPHA2	GRB2	SOS1	RRAS2	ARAF	MAP2K2	MAPK1	MYC		0.574658	0.425342
ANGPT4	IGF1R	GRB2	SOS1	RRAS2	RAF1	MAP2K2	MAPK3	MYC		0.574691	0.425309
INS	EPHA2	GRB2	SOS1	RRAS2	ARAF	MAP2K2	MAPK1	MYC		0.574692	0.425308
FGF21	EPHA2	GRB2	SOS1	RRAS2	ARAF	MAP2K2	MAPK1	MYC		0.5747	0.4253
EGF	FGFR3	GRB2	SOS2	KRAS	BRAF	MAP2K2	MAPK1	MYC		0.574701	0.425299
FGF6	ERBB2	GRB2	SOS2	KRAS	BRAF	MAP2K2	MAPK3	MYC		0.574704	0.425296
PDGFB	EPHA2	GRB2	SOS1	RRAS2	RAF1	MAP2K2	MAPK3	MYC		0.574705	0.425295
IGF1	EGFR	GRB2	SOS1	RRAS2	RAF1	MAP2K2	MAPK1	MYC		0.574706	0.425294
NGF	IGF1R	GRB2	SOS1	RRAS2	ARAF	MAP2K2	MAPK1	MYC		0.574713	0.425287
EFNA5	FLT4	GRB2	SOS1	RRAS2	BRAF	MAP2K2	MAPK3	MYC		0.57472	0.42528
ANGPT4	FGFR3	GRB2	SOS1	RRAS2	RAF1	MAP2K2	MAPK1	MYC		0.574721	0.425279
PDGFD	IGF1R	GRB2	SOS2	KRAS	BRAF	MAP2K2	MAPK3	MYC		0.574724	0.425276
ANGPT2	IGF1R	GRB2	SOS1	RRAS2	BRAF	MAP2K2	MAPK1	MYC		0.574729	0.425271
FGF22	IGF1R	GRB2	SOS1	RRAS2	RAF1	MAP2K2	MAPK3	MYC		0.57473	0.42527
FGF22	FGFR3	GRB2	SOS1	RRAS2	RAF1	MAP2K2	MAPK1	MYC		0.574744	0.425256
PDGFA	EPHA2	GRB2	SOS1	RRAS2	ARAF	MAP2K2	MAPK1	MYC		0.574744	0.425256
PDGFC	EGFR	GRB2	SOS1	RRAS2	BRAF	MAP2K2	MAPK1	MYC		0.574752	0.425248
EFNA3	FGFR3	GRB2	SOS1	RRAS2	BRAF	MAP2K2	MAPK1	MYC		0.574755	0.425245
ANGPT2	INSR	GRB2	SOS1	RRAS2	RAF1	MAP2K2	MAPK1	MYC		0.574764	0.425236
FGF2	FGFR3	GRB2	SOS1	RRAS2	RAF1	MAP2K2	MAPK1	MYC		0.574764	0.425236
FGF2	IGF1R	GRB2	SOS1	RRAS2	RAF1	MAP2K2	MAPK3	MYC		0.574765	0.425235
PDGFB	ERBB2	GRB2	SOS2	KRAS	BRAF	MAP2K2	MAPK1	MYC		0.574766	0.425234
EFNA1	IGF1R	GRB2	SOS2	KRAS	RAF1	MAP2K2	MAPK1	MYC		0.574768	0.425232
FGF7	EPHA2	GRB2	SOS1	RRAS2	ARAF	MAP2K2	MAPK1	MYC		0.574768	0.425232
VEGFC	EPHA2	GRB2	SOS1	RRAS2	ARAF	MAP2K2	MAPK1	MYC		0.574775	0.425225
FGF23	NTRK2	GRB2	SOS1	RRAS2	BRAF	MAP2K2	MAPK1	MYC		0.574778	0.425222
EFNA3	INSR	GRB2	SOS1	RRAS2	RAF1	MAP2K2	MAPK3	MYC		0.574783	0.425217
KITLG	FGFR3	GRB2	SOS1	RRAS2	RAF1	MAP2K2	MAPK1	MYC		0.574786	0.425214
KITLG	IGF1R	GRB2	SOS1	RRAS2	RAF1	MAP2K2	MAPK3	MYC		0.574801	0.425199
FGF6	EPHA2	GRB2	SOS1	RRAS2	ARAF	MAP2K2	MAPK1	MYC		0.574808	0.425192
PDGFC	FGFR1	GRB2	SOS1	RRAS2	RAF1	MAP2K2	MAPK3	MYC		0.574814	0.425186
PGF	NTRK2	GRB2	SOS1	RRAS2	BRAF	MAP2K2	MAPK3	MYC		0.574831	0.425169
EGF	NGFR	GRB2	SOS1	RRAS2	BRAF	MAP2K2	MAPK1	MYC		0.574846	0.425154
FGF8	FGFR3	GRB2	SOS1	RRAS2	RAF1	MAP2K2	MAPK1	MYC		0.574863	0.425137
CSF1	FGFR1	GRB2	SOS2	KRAS	ARAF	MAP2K2	MAPK1	MYC		0.574867	0.425133
NGF	EPHA2	GRB2	SOS1	RRAS2	ARAF	MAP2K2	MAPK3	MYC		0.574884	0.425116
HGF	FGFR3	GRB2	SOS1	RRAS2	RAF1	MAP2K2	MAPK1	MYC		0.574896	0.425104
FGF5	NTRK2	GRB2	SOS1	RRAS2	BRAF	MAP2K2	MAPK1	MYC		0.574912	0.425088
CSF1	FGFR3	GRB2	SOS1	RRAS2	RAF1	MAP2K2	MAPK1	MYC		0.574927	0.425073
FGF8	IGF1R	GRB2	SOS1	RRAS2	RAF1	MAP2K2	MAPK3	MYC		0.574932	0.425068
FGF16	NTRK2	GRB2	SOS1	RRAS2	BRAF	MAP2K2	MAPK3	MYC		0.574934	0.425066
EFNA5	ERBB3	GRB2	SOS1	RRAS2	BRAF	MAP2K2	MAPK3	MYC		0.574948	0.425052
VEGFA	FGFR2	GRB2	SOS1	RRAS2	BRAF	MAP2K2	MAPK1	MYC		0.574951	0.425049
ANGPT4	EPHA2	GRB2	SOS1	RRAS2	BRAF	MAP2K2	MAPK1	MYC		0.574952	0.425048
EFNA2	NTRK2	GRB2	SOS1	RRAS2	BRAF	MAP2K2	MAPK3	MYC		0.574961	0.425039
FGF8	FGFR1	GRB2	SOS2	KRAS	RAF1	MAP2K2	MAPK3	MYC		0.574961	0.425039
FGF4	NTRK2	GRB2	SOS1	RRAS2	BRAF	MAP2K2	MAPK3	MYC		0.57498	0.42502
PDGFC	PDGFRB	GRB2	SOS1	RRAS2	RAF1	MAP2K2	MAPK1	MYC		0.574983	0.425017
ANGPT4	IGF1R	GRB2	SOS1	RRAS2	ARAF	MAP2K2	MAPK1	MYC		0.574983	0.425017
FGF18	NTRK2	GRB2	SOS1	RRAS2	BRAF	MAP2K2	MAPK3	MYC		0.574985	0.425015
EFNA3	NGFR	GRB2	SOS2	KRAS	ARAF	MAP2K2	MAPK1	MYC		0.574988	0.425012
HGF	IGF1R	GRB2	SOS1	RRAS2	RAF1	MAP2K2	MAPK3	MYC		0.574988	0.425012
PDGFC	MET	GRB2	SOS1	RRAS2	RAF1	MAP2K2	MAPK1	MYC		0.574989	0.425011
ANGPT2	ERBB4	GRB2	SOS1	RRAS2	RAF1	MAP2K2	MAPK1	MYC		0.574991	0.425009
PDGFB	EPHA2	GRB2	SOS1	RRAS2	ARAF	MAP2K2	MAPK1	MYC		0.574997	0.425003
FGF22	EPHA2	GRB2	SOS1	RRAS2	BRAF	MAP2K2	MAPK1	MYC		0.575004	0.424996
FGF16	FGFR3	GRB2	SOS1	RRAS2	RAF1	MAP2K2	MAPK1	MYC		0.575011	0.424989
ANGPT2	IGF1R	GRB2	SOS1	RRAS2	ARAF	MAP2K2	MAPK3	MYC		0.575017	0.424983
EFNA2	FGFR3	GRB2	SOS1	RRAS2	RAF1	MAP2K2	MAPK1	MYC		0.575019	0.424981
FGF22	IGF1R	GRB2	SOS1	RRAS2	ARAF	MAP2K2	MAPK1	MYC		0.575022	0.424978
FGF4	FGFR3	GRB2	SOS1	RRAS2	RAF1	MAP2K2	MAPK1	MYC		0.575024	0.424976
FGF18	FGFR3	GRB2	SOS1	RRAS2	RAF1	MAP2K2	MAPK1	MYC		0.575026	0.424974
FGF23	EPHA2	GRB2	SOS1	RRAS2	RAF1	MAP2K2	MAPK3	MYC		0.575036	0.424964
PDGFC	EGFR	GRB2	SOS1	RRAS2	ARAF	MAP2K2	MAPK3	MYC		0.575041	0.424959
CSF1	IGF1R	GRB2	SOS1	RRAS2	RAF1	MAP2K2	MAPK3	MYC		0.575042	0.424958
EFNA3	FGFR3	GRB2	SOS1	RRAS2	ARAF	MAP2K2	MAPK3	MYC		0.575043	0.424957
FGF2	EPHA2	GRB2	SOS1	RRAS2	BRAF	MAP2K2	MAPK1	MYC		0.57505	0.42495
FGF2	IGF1R	GRB2	SOS1	RRAS2	ARAF	MAP2K2	MAPK1	MYC		0.575057	0.424943
EFNA4	FGFR3	GRB2	SOS1	RRAS2	RAF1	MAP2K2	MAPK1	MYC		0.575061	0.424939
FGF23	NTRK2	GRB2	SOS1	RRAS2	ARAF	MAP2K2	MAPK3	MYC		0.575066	0.424934
PDGFC	FLT1	GRB2	SOS1	RRAS2	RAF1	MAP2K2	MAPK1	MYC		0.575071	0.424929
EFNA3	INSR	GRB2	SOS1	RRAS2	ARAF	MAP2K2	MAPK1	MYC		0.575075	0.424925
INS	FGFR3	GRB2	SOS1	RRAS2	RAF1	MAP2K2	MAPK1	MYC		0.575076	0.424924
FGF21	FGFR3	GRB2	SOS1	RRAS2	RAF1	MAP2K2	MAPK1	MYC		0.57508	0.42492
VEGFB	INSR	GRB2	SOS1	RRAS2	RAF1	MAP2K2	MAPK1	MYC		0.575083	0.424917
CSF1	FGFR1	GRB2	SOS2	KRAS	BRAF	MAP2K2	MAPK1	MYC		0.575085	0.424915
KITLG	IGF1R	GRB2	SOS1	RRAS2	ARAF	MAP2K2	MAPK1	MYC		0.575094	0.424906
KITLG	EPHA2	GRB2	SOS1	RRAS2	BRAF	MAP2K2	MAPK1	MYC		0.575098	0.424902
PDGFA	FGFR3	GRB2	SOS1	RRAS2	RAF1	MAP2K2	MAPK1	MYC		0.575099	0.424901
EFNA4	NTRK2	GRB2	SOS1	RRAS2	BRAF	MAP2K2	MAPK3	MYC		0.575106	0.424894
PDGFC	FGFR1	GRB2	SOS1	RRAS2	ARAF	MAP2K2	MAPK1	MYC		0.575106	0.424894
VEGFA	FGFR1	GRB2	SOS1	RRAS2	RAF1	MAP2K2	MAPK1	MYC		0.575106	0.424894
FGF7	FGFR3	GRB2	SOS1	RRAS2	RAF1	MAP2K2	MAPK1	MYC		0.57511	0.42489
EFNA1	IGF1R	GRB2	SOS2	KRAS	ARAF	MAP2K2	MAPK1	MYC		0.57511	0.42489
VEGFC	FGFR3	GRB2	SOS1	RRAS2	RAF1	MAP2K2	MAPK1	MYC		0.575113	0.424887
EGF	KDR	GRB2	SOS1	RRAS2	BRAF	MAP2K2	MAPK3	MYC		0.575121	0.424879
FGF5	EPHA2	GRB2	SOS1	RRAS2	RAF1	MAP2K2	MAPK3	MYC		0.575124	0.424876
FGF6	FGFR3	GRB2	SOS1	RRAS2	RAF1	MAP2K2	MAPK1	MYC		0.575128	0.424872
EGF	NGFR	GRB2	SOS1	RRAS2	ARAF	MAP2K2	MAPK3	MYC		0.575134	0.424866
INS	NTRK2	GRB2	SOS1	RRAS2	BRAF	MAP2K2	MAPK3	MYC		0.575157	0.424843
EFNA3	ERBB4	GRB2	SOS1	RRAS2	RAF1	MAP2K2	MAPK3	MYC		0.575167	0.424833
FGF21	NTRK2	GRB2	SOS1	RRAS2	BRAF	MAP2K2	MAPK3	MYC		0.575169	0.424831
FGF16	IGF1R	GRB2	SOS1	RRAS2	RAF1	MAP2K2	MAPK3	MYC		0.575184	0.424816
NGF	INSR	GRB2	SOS1	RRAS2	RAF1	MAP2K2	MAPK1	MYC		0.575196	0.424804
EFNA2	IGF1R	GRB2	SOS1	RRAS2	RAF1	MAP2K2	MAPK3	MYC		0.575198	0.424802
FGF5	NTRK2	GRB2	SOS1	RRAS2	ARAF	MAP2K2	MAPK3	MYC		0.5752	0.4248
EFNA3	NGFR	GRB2	SOS2	KRAS	BRAF	MAP2K2	MAPK1	MYC		0.575206	0.424794
FGF4	IGF1R	GRB2	SOS1	RRAS2	RAF1	MAP2K2	MAPK3	MYC		0.575207	0.424793
EGF	FGFR4	GRB2	SOS1	RRAS2	BRAF	MAP2K2	MAPK3	MYC		0.57521	0.42479
FGF18	IGF1R	GRB2	SOS1	RRAS2	RAF1	MAP2K2	MAPK3	MYC		0.57521	0.42479
PDGFB	FGFR3	GRB2	SOS1	RRAS2	RAF1	MAP2K2	MAPK1	MYC		0.575211	0.424789
FGF8	IGF1R	GRB2	SOS1	RRAS2	ARAF	MAP2K2	MAPK1	MYC		0.575225	0.424775
PDGFA	NTRK2	GRB2	SOS1	RRAS2	BRAF	MAP2K2	MAPK3	MYC		0.575237	0.424763
VEGFA	FGFR2	GRB2	SOS1	RRAS2	ARAF	MAP2K2	MAPK3	MYC		0.575239	0.424761
ANGPT4	EPHA2	GRB2	SOS1	RRAS2	ARAF	MAP2K2	MAPK3	MYC		0.575241	0.424759
EFNA4	IGF1R	GRB2	SOS1	RRAS2	RAF1	MAP2K2	MAPK3	MYC		0.57527	0.42473
FGF8	EPHA2	GRB2	SOS1	RRAS2	BRAF	MAP2K2	MAPK1	MYC		0.575271	0.424729
VEGFB	ERBB4	GRB2	SOS1	RRAS2	RAF1	MAP2K2	MAPK1	MYC		0.575272	0.424728
FGF7	NTRK2	GRB2	SOS1	RRAS2	BRAF	MAP2K2	MAPK3	MYC		0.575274	0.424726
PDGFC	KDR	GRB2	SOS1	RRAS2	RAF1	MAP2K2	MAPK1	MYC		0.57528	0.42472
HGF	IGF1R	GRB2	SOS1	RRAS2	ARAF	MAP2K2	MAPK1	MYC		0.57528	0.42472
VEGFC	NTRK2	GRB2	SOS1	RRAS2	BRAF	MAP2K2	MAPK3	MYC		0.575284	0.424716
ANGPT2	FGFR3	GRB2	SOS1	RRAS2	RAF1	MAP2K2	MAPK3	MYC		0.575291	0.424709
FGF22	EPHA2	GRB2	SOS1	RRAS2	ARAF	MAP2K2	MAPK3	MYC		0.575292	0.424708
INS	IGF1R	GRB2	SOS1	RRAS2	RAF1	MAP2K2	MAPK3	MYC		0.575296	0.424704
FGF13	EGFR	GRB2	SOS1	RRAS2	RAF1	MAP2K2	MAPK1	MYC		0.5753	0.4247
FGF21	IGF1R	GRB2	SOS1	RRAS2	RAF1	MAP2K2	MAPK3	MYC		0.575302	0.424698
PDGFC	FGFR4	GRB2	SOS1	RRAS2	RAF1	MAP2K2	MAPK1	MYC		0.575302	0.424698
FGF8	FGFR1	GRB2	SOS2	KRAS	ARAF	MAP2K2	MAPK3	MYC		0.575304	0.424696
ANGPT4	INSR	GRB2	SOS1	RRAS2	RAF1	MAP2K2	MAPK1	MYC		0.575307	0.424693
IGF1	FGFR1	GRB2	SOS1	RRAS2	RAF1	MAP2K2	MAPK1	MYC		0.575311	0.424689
FGF22	INSR	GRB2	SOS1	RRAS2	RAF1	MAP2K2	MAPK1	MYC		0.575323	0.424677
EGF	CSF1R	GRB2	SOS1	RRAS2	BRAF	MAP2K2	MAPK3	MYC		0.575328	0.424672
FGF23	EPHA2	GRB2	SOS1	RRAS2	ARAF	MAP2K2	MAPK1	MYC		0.575328	0.424672
EFNA1	IGF1R	GRB2	SOS2	KRAS	BRAF	MAP2K2	MAPK1	MYC		0.575329	0.424671
PDGFC	CSF1R	GRB2	SOS1	RRAS2	RAF1	MAP2K2	MAPK1	MYC		0.575332	0.424668
FGF13	FGFR2	GRB2	SOS1	RRAS2	RAF1	MAP2K2	MAPK3	MYC		0.575332	0.424668
FGF6	NTRK2	GRB2	SOS1	RRAS2	BRAF	MAP2K2	MAPK3	MYC		0.575334	0.424666
CSF1	IGF1R	GRB2	SOS1	RRAS2	ARAF	MAP2K2	MAPK1	MYC		0.575334	0.424666
PDGFA	IGF1R	GRB2	SOS1	RRAS2	RAF1	MAP2K2	MAPK3	MYC		0.575336	0.424664
FGF2	INSR	GRB2	SOS1	RRAS2	RAF1	MAP2K2	MAPK1	MYC		0.575337	0.424663
FGF2	EPHA2	GRB2	SOS1	RRAS2	ARAF	MAP2K2	MAPK3	MYC		0.575338	0.424662
HGF	EPHA2	GRB2	SOS1	RRAS2	BRAF	MAP2K2	MAPK1	MYC		0.575345	0.424655
KITLG	INSR	GRB2	SOS1	RRAS2	RAF1	MAP2K2	MAPK1	MYC		0.575353	0.424647
FGF7	IGF1R	GRB2	SOS1	RRAS2	RAF1	MAP2K2	MAPK3	MYC		0.575354	0.424646
FGF23	FGFR3	GRB2	SOS1	RRAS2	RAF1	MAP2K2	MAPK1	MYC		0.575357	0.424643
EGF	FLT4	GRB2	SOS1	RRAS2	BRAF	MAP2K2	MAPK1	MYC		0.575358	0.424642
PGF	EGFR	GRB2	SOS1	RRAS2	RAF1	MAP2K2	MAPK1	MYC		0.575358	0.424642
PDGFC	NTRK1	GRB2	SOS1	RRAS2	RAF1	MAP2K2	MAPK1	MYC		0.575359	0.424641
VEGFC	IGF1R	GRB2	SOS1	RRAS2	RAF1	MAP2K2	MAPK3	MYC		0.575359	0.424641
PDGFC	ERBB2	GRB2	SOS1	RRAS2	RAF1	MAP2K2	MAPK3	MYC		0.575369	0.424631
NGF	ERBB4	GRB2	SOS1	RRAS2	RAF1	MAP2K2	MAPK1	MYC		0.575371	0.424629
VEGFA	ERBB2	GRB2	SOS1	RRAS2	RAF1	MAP2K2	MAPK1	MYC		0.575377	0.424623
FGF6	IGF1R	GRB2	SOS1	RRAS2	RAF1	MAP2K2	MAPK3	MYC		0.575384	0.424616
KITLG	EPHA2	GRB2	SOS1	RRAS2	ARAF	MAP2K2	MAPK3	MYC		0.575387	0.424613
PDGFC	PDGFRA	GRB2	SOS1	RRAS2	RAF1	MAP2K2	MAPK1	MYC		0.575395	0.424605
FGF5	FGFR3	GRB2	SOS1	RRAS2	RAF1	MAP2K2	MAPK1	MYC		0.575396	0.424604
FGF8	INSR	GRB2	SOS1	RRAS2	RAF1	MAP2K2	MAPK1	MYC		0.575406	0.424594
FGF5	EPHA2	GRB2	SOS1	RRAS2	ARAF	MAP2K2	MAPK1	MYC		0.575416	0.424584
CSF1	EPHA2	GRB2	SOS1	RRAS2	BRAF	MAP2K2	MAPK1	MYC		0.575416	0.424584
HGF	FGFR1	GRB2	SOS2	KRAS	RAF1	MAP2K2	MAPK3	MYC		0.575423	0.424577
HGF	INSR	GRB2	SOS1	RRAS2	RAF1	MAP2K2	MAPK1	MYC		0.575429	0.424571
EGF	NTRK1	GRB2	SOS1	RRAS2	BRAF	MAP2K2	MAPK3	MYC		0.575434	0.424566
PGF	FGFR2	GRB2	SOS1	RRAS2	RAF1	MAP2K2	MAPK3	MYC		0.575446	0.424554
CSF1	INSR	GRB2	SOS1	RRAS2	RAF1	MAP2K2	MAPK1	MYC		0.575451	0.424549
EFNA3	ERBB4	GRB2	SOS1	RRAS2	ARAF	MAP2K2	MAPK1	MYC		0.575459	0.424541
ANGPT4	ERBB4	GRB2	SOS1	RRAS2	RAF1	MAP2K2	MAPK1	MYC		0.575469	0.424531
FGF16	IGF1R	GRB2	SOS1	RRAS2	ARAF	MAP2K2	MAPK1	MYC		0.575476	0.424524
FGF22	ERBB4	GRB2	SOS1	RRAS2	RAF1	MAP2K2	MAPK1	MYC		0.575483	0.424517
EGF	FGFR3	GRB2	SOS2	KRAS	RAF1	MAP2K2	MAPK3	MYC		0.575488	0.424512
EFNA2	IGF1R	GRB2	SOS1	RRAS2	ARAF	MAP2K2	MAPK1	MYC		0.57549	0.42451
FGF2	ERBB4	GRB2	SOS1	RRAS2	RAF1	MAP2K2	MAPK1	MYC		0.575496	0.424504
VEGFB	IGF1R	GRB2	SOS1	RRAS2	BRAF	MAP2K2	MAPK1	MYC		0.575499	0.424501
FGF4	IGF1R	GRB2	SOS1	RRAS2	ARAF	MAP2K2	MAPK1	MYC		0.5755	0.4245
FGF18	IGF1R	GRB2	SOS1	RRAS2	ARAF	MAP2K2	MAPK1	MYC		0.575502	0.424498
KITLG	ERBB4	GRB2	SOS1	RRAS2	RAF1	MAP2K2	MAPK1	MYC		0.575509	0.424491
FGF16	INSR	GRB2	SOS1	RRAS2	RAF1	MAP2K2	MAPK1	MYC		0.575509	0.424491
EGF	ERBB3	GRB2	SOS1	RRAS2	BRAF	MAP2K2	MAPK1	MYC		0.575512	0.424488
EFNA2	INSR	GRB2	SOS1	RRAS2	RAF1	MAP2K2	MAPK1	MYC		0.575515	0.424485
FGF4	INSR	GRB2	SOS1	RRAS2	RAF1	MAP2K2	MAPK1	MYC		0.575519	0.424481
FGF18	INSR	GRB2	SOS1	RRAS2	RAF1	MAP2K2	MAPK1	MYC		0.57552	0.42448
FGF8	FGFR1	GRB2	SOS2	KRAS	BRAF	MAP2K2	MAPK3	MYC		0.575522	0.424478
IGF1	FGFR2	GRB2	SOS1	RRAS2	BRAF	MAP2K2	MAPK1	MYC		0.575525	0.424475
PDGFB	IGF1R	GRB2	SOS1	RRAS2	RAF1	MAP2K2	MAPK3	MYC		0.575526	0.424474
EFNA4	INSR	GRB2	SOS1	RRAS2	RAF1	MAP2K2	MAPK1	MYC		0.575544	0.424456
IGF1	ERBB2	GRB2	SOS1	RRAS2	RAF1	MAP2K2	MAPK1	MYC		0.575546	0.424454
PDGFC	NGFR	GRB2	SOS1	RRAS2	RAF1	MAP2K2	MAPK1	MYC		0.575549	0.424451
PDGFB	ERBB2	GRB2	SOS2	KRAS	RAF1	MAP2K2	MAPK3	MYC		0.575554	0.424446
INS	INSR	GRB2	SOS1	RRAS2	RAF1	MAP2K2	MAPK1	MYC		0.575555	0.424445
FGF8	ERBB4	GRB2	SOS1	RRAS2	RAF1	MAP2K2	MAPK1	MYC		0.575556	0.424444
FGF21	INSR	GRB2	SOS1	RRAS2	RAF1	MAP2K2	MAPK1	MYC		0.575557	0.424443
FGF8	EPHA2	GRB2	SOS1	RRAS2	ARAF	MAP2K2	MAPK3	MYC		0.575559	0.424441
EFNA4	IGF1R	GRB2	SOS1	RRAS2	ARAF	MAP2K2	MAPK1	MYC		0.575562	0.424438
PDGFA	INSR	GRB2	SOS1	RRAS2	RAF1	MAP2K2	MAPK1	MYC		0.575571	0.424429
HGF	ERBB4	GRB2	SOS1	RRAS2	RAF1	MAP2K2	MAPK1	MYC		0.575576	0.424424
FGF7	INSR	GRB2	SOS1	RRAS2	RAF1	MAP2K2	MAPK1	MYC		0.575579	0.424421
EGF	PDGFRA	GRB2	SOS1	RRAS2	BRAF	MAP2K2	MAPK3	MYC		0.575579	0.424421
VEGFC	INSR	GRB2	SOS1	RRAS2	RAF1	MAP2K2	MAPK1	MYC		0.575581	0.424419
ANGPT2	FGFR3	GRB2	SOS1	RRAS2	ARAF	MAP2K2	MAPK1	MYC		0.575584	0.424416
VEGFB	EPHA2	GRB2	SOS1	RRAS2	BRAF	MAP2K2	MAPK3	MYC		0.575584	0.424416
INS	IGF1R	GRB2	SOS1	RRAS2	ARAF	MAP2K2	MAPK1	MYC		0.575588	0.424412
FGF6	INSR	GRB2	SOS1	RRAS2	RAF1	MAP2K2	MAPK1	MYC		0.575591	0.424409
FGF21	IGF1R	GRB2	SOS1	RRAS2	ARAF	MAP2K2	MAPK1	MYC		0.575594	0.424406
CSF1	ERBB4	GRB2	SOS1	RRAS2	RAF1	MAP2K2	MAPK1	MYC		0.575596	0.424404
FGF16	EPHA2	GRB2	SOS1	RRAS2	BRAF	MAP2K2	MAPK1	MYC		0.575604	0.424396
PDGFB	NTRK2	GRB2	SOS1	RRAS2	BRAF	MAP2K2	MAPK3	MYC		0.575621	0.424379
EFNA2	EPHA2	GRB2	SOS1	RRAS2	BRAF	MAP2K2	MAPK1	MYC		0.575622	0.424378
FGF13	FGFR2	GRB2	SOS1	RRAS2	ARAF	MAP2K2	MAPK1	MYC		0.575625	0.424375
PDGFA	IGF1R	GRB2	SOS1	RRAS2	ARAF	MAP2K2	MAPK1	MYC		0.575628	0.424372
HGF	EPHA2	GRB2	SOS1	RRAS2	ARAF	MAP2K2	MAPK3	MYC		0.575633	0.424367
FGF4	EPHA2	GRB2	SOS1	RRAS2	BRAF	MAP2K2	MAPK1	MYC		0.575634	0.424366
FGF18	EPHA2	GRB2	SOS1	RRAS2	BRAF	MAP2K2	MAPK1	MYC		0.575638	0.424362
EGF	FLT4	GRB2	SOS1	RRAS2	ARAF	MAP2K2	MAPK3	MYC		0.575646	0.424354
FGF7	IGF1R	GRB2	SOS1	RRAS2	ARAF	MAP2K2	MAPK1	MYC		0.575646	0.424354
FGF16	ERBB4	GRB2	SOS1	RRAS2	RAF1	MAP2K2	MAPK1	MYC		0.575647	0.424353
PDGFB	INSR	GRB2	SOS1	RRAS2	RAF1	MAP2K2	MAPK1	MYC		0.575649	0.424351
VEGFC	IGF1R	GRB2	SOS1	RRAS2	ARAF	MAP2K2	MAPK1	MYC		0.575651	0.424349
EFNA2	ERBB4	GRB2	SOS1	RRAS2	RAF1	MAP2K2	MAPK1	MYC		0.575652	0.424348
FGF4	ERBB4	GRB2	SOS1	RRAS2	RAF1	MAP2K2	MAPK1	MYC		0.575655	0.424345
FGF18	ERBB4	GRB2	SOS1	RRAS2	RAF1	MAP2K2	MAPK1	MYC		0.575656	0.424344
PDGFC	ERBB2	GRB2	SOS1	RRAS2	ARAF	MAP2K2	MAPK1	MYC		0.575661	0.424339
FGF6	IGF1R	GRB2	SOS1	RRAS2	ARAF	MAP2K2	MAPK1	MYC		0.575676	0.424324
PDGFC	FLT4	GRB2	SOS1	RRAS2	RAF1	MAP2K2	MAPK1	MYC		0.575677	0.424323
EFNA4	ERBB4	GRB2	SOS1	RRAS2	RAF1	MAP2K2	MAPK1	MYC		0.575678	0.424322
INS	ERBB4	GRB2	SOS1	RRAS2	RAF1	MAP2K2	MAPK1	MYC		0.575687	0.424313
FGF21	ERBB4	GRB2	SOS1	RRAS2	RAF1	MAP2K2	MAPK1	MYC		0.575689	0.424311
PDGFA	ERBB4	GRB2	SOS1	RRAS2	RAF1	MAP2K2	MAPK1	MYC		0.575701	0.424299
CSF1	EPHA2	GRB2	SOS1	RRAS2	ARAF	MAP2K2	MAPK3	MYC		0.575704	0.424296
FGF7	ERBB4	GRB2	SOS1	RRAS2	RAF1	MAP2K2	MAPK1	MYC		0.575708	0.424292
VEGFC	ERBB4	GRB2	SOS1	RRAS2	RAF1	MAP2K2	MAPK1	MYC		0.57571	0.42429
PDGFC	ERBB3	GRB2	SOS1	RRAS2	RAF1	MAP2K2	MAPK1	MYC		0.575715	0.424285
EFNA4	EPHA2	GRB2	SOS1	RRAS2	BRAF	MAP2K2	MAPK1	MYC		0.575717	0.424283
FGF6	ERBB4	GRB2	SOS1	RRAS2	RAF1	MAP2K2	MAPK1	MYC		0.575719	0.424281
FGF13	FGFR1	GRB2	SOS1	RRAS2	RAF1	MAP2K2	MAPK1	MYC		0.575721	0.424279
FGF16	FGFR1	GRB2	SOS2	KRAS	RAF1	MAP2K2	MAPK1	MYC		0.575726	0.424274
PGF	FGFR2	GRB2	SOS1	RRAS2	ARAF	MAP2K2	MAPK1	MYC		0.575738	0.424262
VEGFB	FGFR3	GRB2	SOS1	RRAS2	RAF1	MAP2K2	MAPK3	MYC		0.575748	0.424252
FGF23	INSR	GRB2	SOS1	RRAS2	RAF1	MAP2K2	MAPK1	MYC		0.575751	0.424249
INS	EPHA2	GRB2	SOS1	RRAS2	BRAF	MAP2K2	MAPK1	MYC		0.575751	0.424249
VEGFA	EGFR	GRB2	SOS1	RRAS2	RAF1	MAP2K2	MAPK3	MYC		0.575758	0.424242
FGF21	EPHA2	GRB2	SOS1	RRAS2	BRAF	MAP2K2	MAPK1	MYC		0.575759	0.424241
PGF	FGFR1	GRB2	SOS1	RRAS2	RAF1	MAP2K2	MAPK1	MYC		0.575761	0.424239
HGF	FGFR1	GRB2	SOS2	KRAS	ARAF	MAP2K2	MAPK3	MYC		0.575765	0.424235
NTF3	NTRK1	GRB2	SOS1	RRAS2	RAF1	MAP2K2	MAPK3	MYC		0.575767	0.424233
PDGFB	ERBB4	GRB2	SOS1	RRAS2	RAF1	MAP2K2	MAPK1	MYC		0.57577	0.42423
NGF	IGF1R	GRB2	SOS1	RRAS2	BRAF	MAP2K2	MAPK1	MYC		0.575773	0.424227
FGF23	IGF1R	GRB2	SOS1	RRAS2	RAF1	MAP2K2	MAPK3	MYC		0.575776	0.424224
FGF5	INSR	GRB2	SOS1	RRAS2	RAF1	MAP2K2	MAPK1	MYC		0.575778	0.424222
VEGFB	IGF1R	GRB2	SOS1	RRAS2	ARAF	MAP2K2	MAPK3	MYC		0.575787	0.424213
EGF	ERBB3	GRB2	SOS1	RRAS2	ARAF	MAP2K2	MAPK3	MYC		0.575801	0.424199
PDGFA	EPHA2	GRB2	SOS1	RRAS2	BRAF	MAP2K2	MAPK1	MYC		0.575804	0.424196
IGF1	FGFR2	GRB2	SOS1	RRAS2	ARAF	MAP2K2	MAPK3	MYC		0.575813	0.424187
PDGFB	IGF1R	GRB2	SOS1	RRAS2	ARAF	MAP2K2	MAPK1	MYC		0.575819	0.424181
FGF7	EPHA2	GRB2	SOS1	RRAS2	BRAF	MAP2K2	MAPK1	MYC		0.575828	0.424172
EGF	FGFR3	GRB2	SOS2	KRAS	ARAF	MAP2K2	MAPK3	MYC		0.575831	0.424169
VEGFC	EPHA2	GRB2	SOS1	RRAS2	BRAF	MAP2K2	MAPK1	MYC		0.575835	0.424165
FGF5	IGF1R	GRB2	SOS1	RRAS2	RAF1	MAP2K2	MAPK3	MYC		0.575842	0.424158
VEGFA	PDGFRB	GRB2	SOS1	RRAS2	RAF1	MAP2K2	MAPK1	MYC		0.575844	0.424156
EFNA2	FGFR1	GRB2	SOS2	KRAS	RAF1	MAP2K2	MAPK1	MYC		0.575845	0.424155
VEGFA	MET	GRB2	SOS1	RRAS2	RAF1	MAP2K2	MAPK1	MYC		0.575847	0.424153
FGF23	ERBB4	GRB2	SOS1	RRAS2	RAF1	MAP2K2	MAPK1	MYC		0.575859	0.424141
FGF6	EPHA2	GRB2	SOS1	RRAS2	BRAF	MAP2K2	MAPK1	MYC		0.575868	0.424132
CSF1	FGFR1	GRB2	SOS2	KRAS	RAF1	MAP2K2	MAPK3	MYC		0.575873	0.424127
FGF5	ERBB4	GRB2	SOS1	RRAS2	RAF1	MAP2K2	MAPK1	MYC		0.575883	0.424117
FGF13	ERBB2	GRB2	SOS1	RRAS2	RAF1	MAP2K2	MAPK1	MYC		0.575884	0.424116
VEGFA	FLT1	GRB2	SOS1	RRAS2	RAF1	MAP2K2	MAPK1	MYC		0.575887	0.424113
FGF16	EPHA2	GRB2	SOS1	RRAS2	ARAF	MAP2K2	MAPK3	MYC		0.575892	0.424108
PDGFB	ERBB2	GRB2	SOS2	KRAS	ARAF	MAP2K2	MAPK3	MYC		0.575896	0.424104
NGF	FGFR3	GRB2	SOS1	RRAS2	RAF1	MAP2K2	MAPK3	MYC		0.575909	0.424091
EFNA2	EPHA2	GRB2	SOS1	RRAS2	ARAF	MAP2K2	MAPK3	MYC		0.57591	0.42409
NTF4	EGFR	GRB2	SOS1	NRAS	BRAF	MAP2K2	MAPK3	MYC		0.575912	0.424088
NTF3	ERBB4	GRB2	SOS1	NRAS	BRAF	MAP2K2	MAPK3	MYC		0.575912	0.424088
NTF4	ERBB2	GRB2	SOS1	NRAS	BRAF	MAP2K2	MAPK3	MYC		0.575912	0.424088
BDNF	CSF1R	GRB2	SOS1	NRAS	BRAF	MAP2K2	MAPK3	MYC		0.575912	0.424088
NTF3	FGFR2	GRB2	SOS1	NRAS	BRAF	MAP2K2	MAPK3	MYC		0.575912	0.424088
BDNF	FGFR4	GRB2	SOS1	NRAS	BRAF	MAP2K2	MAPK3	MYC		0.575912	0.424088
BDNF	EGFR	GRB2	SOS1	NRAS	BRAF	MAP2K2	MAPK3	MYC		0.575912	0.424088
NTF3	FGFR1	GRB2	SOS1	NRAS	BRAF	MAP2K2	MAPK3	MYC		0.575912	0.424088
NTF3	ERBB2	GRB2	SOS1	NRAS	BRAF	MAP2K2	MAPK3	MYC		0.575912	0.424088
NTF4	FGFR4	GRB2	SOS1	NRAS	BRAF	MAP2K2	MAPK3	MYC		0.575912	0.424088
NTF3	FLT4	GRB2	SOS1	NRAS	BRAF	MAP2K2	MAPK3	MYC		0.575912	0.424088
BDNF	ERBB2	GRB2	SOS1	NRAS	BRAF	MAP2K2	MAPK3	MYC		0.575912	0.424088
NTF4	FLT4	GRB2	SOS1	NRAS	BRAF	MAP2K2	MAPK3	MYC		0.575912	0.424088
NTF4	PDGFRA	GRB2	SOS1	NRAS	BRAF	MAP2K2	MAPK3	MYC		0.575912	0.424088
NTF4	KDR	GRB2	SOS1	NRAS	BRAF	MAP2K2	MAPK3	MYC		0.575912	0.424088
NTF3	FGFR4	GRB2	SOS1	NRAS	BRAF	MAP2K2	MAPK3	MYC		0.575912	0.424088
BDNF	PDGFRA	GRB2	SOS1	NRAS	BRAF	MAP2K2	MAPK3	MYC		0.575912	0.424088
BDNF	KDR	GRB2	SOS1	NRAS	BRAF	MAP2K2	MAPK3	MYC		0.575912	0.424088
BDNF	FLT4	GRB2	SOS1	NRAS	BRAF	MAP2K2	MAPK3	MYC		0.575912	0.424088
NTF4	NGFR	GRB2	SOS1	NRAS	BRAF	MAP2K2	MAPK3	MYC		0.575912	0.424088
NTF3	PDGFRA	GRB2	SOS1	NRAS	BRAF	MAP2K2	MAPK3	MYC		0.575912	0.424088
BDNF	NGFR	GRB2	SOS1	NRAS	BRAF	MAP2K2	MAPK3	MYC		0.575912	0.424088
NTF3	KDR	GRB2	SOS1	NRAS	BRAF	MAP2K2	MAPK3	MYC		0.575912	0.424088
NTF3	NGFR	GRB2	SOS1	NRAS	BRAF	MAP2K2	MAPK3	MYC		0.575912	0.424088
BDNF	IGF1R	GRB2	SOS1	NRAS	BRAF	MAP2K2	MAPK3	MYC		0.575912	0.424088
BDNF	ERBB3	GRB2	SOS1	NRAS	BRAF	MAP2K2	MAPK3	MYC		0.575912	0.424088
NTF4	FLT1	GRB2	SOS1	NRAS	BRAF	MAP2K2	MAPK3	MYC		0.575912	0.424088
NTF3	KIT	GRB2	SOS1	NRAS	BRAF	MAP2K2	MAPK3	MYC		0.575912	0.424088
NTF3	ERBB3	GRB2	SOS1	NRAS	BRAF	MAP2K2	MAPK3	MYC		0.575912	0.424088
NTF3	PDGFRB	GRB2	SOS1	NRAS	BRAF	MAP2K2	MAPK3	MYC		0.575912	0.424088
NTF4	IGF1R	GRB2	SOS1	NRAS	BRAF	MAP2K2	MAPK3	MYC		0.575912	0.424088
NTF4	ERBB3	GRB2	SOS1	NRAS	BRAF	MAP2K2	MAPK3	MYC		0.575912	0.424088
NTF3	FLT1	GRB2	SOS1	NRAS	BRAF	MAP2K2	MAPK3	MYC		0.575912	0.424088
NTF3	IGF1R	GRB2	SOS1	NRAS	BRAF	MAP2K2	MAPK3	MYC		0.575912	0.424088
BDNF	FLT1	GRB2	SOS1	NRAS	BRAF	MAP2K2	MAPK3	MYC		0.575912	0.424088
NTF4	PDGFRB	GRB2	SOS1	NRAS	BRAF	MAP2K2	MAPK3	MYC		0.575912	0.424088
BDNF	ERBB4	GRB2	SOS1	NRAS	BRAF	MAP2K2	MAPK3	MYC		0.575912	0.424088
NTF4	KIT	GRB2	SOS1	NRAS	BRAF	MAP2K2	MAPK3	MYC		0.575912	0.424088
BDNF	KIT	GRB2	SOS1	NRAS	BRAF	MAP2K2	MAPK3	MYC		0.575912	0.424088
BDNF	PDGFRB	GRB2	SOS1	NRAS	BRAF	MAP2K2	MAPK3	MYC		0.575912	0.424088
NTF4	INSR	GRB2	SOS1	NRAS	BRAF	MAP2K2	MAPK3	MYC		0.575912	0.424088
NTF4	ERBB4	GRB2	SOS1	NRAS	BRAF	MAP2K2	MAPK3	MYC		0.575912	0.424088
NTF4	MET	GRB2	SOS1	NRAS	BRAF	MAP2K2	MAPK3	MYC		0.575912	0.424088
NTF3	INSR	GRB2	SOS1	NRAS	BRAF	MAP2K2	MAPK3	MYC		0.575912	0.424088
BDNF	FLT3	GRB2	SOS1	NRAS	BRAF	MAP2K2	MAPK3	MYC		0.575912	0.424088
NTF4	FLT3	GRB2	SOS1	NRAS	BRAF	MAP2K2	MAPK3	MYC		0.575912	0.424088
BDNF	MET	GRB2	SOS1	NRAS	BRAF	MAP2K2	MAPK3	MYC		0.575912	0.424088
NTF3	MET	GRB2	SOS1	NRAS	BRAF	MAP2K2	MAPK3	MYC		0.575912	0.424088
BDNF	TEK	GRB2	SOS1	NRAS	BRAF	MAP2K2	MAPK3	MYC		0.575912	0.424088
NTF3	FLT3	GRB2	SOS1	NRAS	BRAF	MAP2K2	MAPK3	MYC		0.575912	0.424088
NTF4	TEK	GRB2	SOS1	NRAS	BRAF	MAP2K2	MAPK3	MYC		0.575912	0.424088
NTF3	TEK	GRB2	SOS1	NRAS	BRAF	MAP2K2	MAPK3	MYC		0.575912	0.424088
BDNF	INSR	GRB2	SOS1	NRAS	BRAF	MAP2K2	MAPK3	MYC		0.575912	0.424088
NTF4	EPHA2	GRB2	SOS1	NRAS	BRAF	MAP2K2	MAPK3	MYC		0.575912	0.424088
BDNF	EPHA2	GRB2	SOS1	NRAS	BRAF	MAP2K2	MAPK3	MYC		0.575912	0.424088
BDNF	FGFR3	GRB2	SOS1	NRAS	BRAF	MAP2K2	MAPK3	MYC		0.575912	0.424088
NTF4	FGFR1	GRB2	SOS1	NRAS	BRAF	MAP2K2	MAPK3	MYC		0.575912	0.424088
BDNF	FGFR2	GRB2	SOS1	NRAS	BRAF	MAP2K2	MAPK3	MYC		0.575912	0.424088
NTF3	EPHA2	GRB2	SOS1	NRAS	BRAF	MAP2K2	MAPK3	MYC		0.575912	0.424088
NTF3	FGFR3	GRB2	SOS1	NRAS	BRAF	MAP2K2	MAPK3	MYC		0.575912	0.424088
NTF4	CSF1R	GRB2	SOS1	NRAS	BRAF	MAP2K2	MAPK3	MYC		0.575912	0.424088
BDNF	FGFR1	GRB2	SOS1	NRAS	BRAF	MAP2K2	MAPK3	MYC		0.575912	0.424088
NTF4	FGFR2	GRB2	SOS1	NRAS	BRAF	MAP2K2	MAPK3	MYC		0.575912	0.424088
NTF3	EGFR	GRB2	SOS1	NRAS	BRAF	MAP2K2	MAPK3	MYC		0.575912	0.424088
NTF3	CSF1R	GRB2	SOS1	NRAS	BRAF	MAP2K2	MAPK3	MYC		0.575912	0.424088
NTF4	FGFR3	GRB2	SOS1	NRAS	BRAF	MAP2K2	MAPK3	MYC		0.575912	0.424088
PGF	ERBB2	GRB2	SOS1	RRAS2	RAF1	MAP2K2	MAPK1	MYC		0.575917	0.424083
FGF4	EPHA2	GRB2	SOS1	RRAS2	ARAF	MAP2K2	MAPK3	MYC		0.575923	0.424077
FGF4	FGFR1	GRB2	SOS2	KRAS	RAF1	MAP2K2	MAPK1	MYC		0.575925	0.424075
FGF18	EPHA2	GRB2	SOS1	RRAS2	ARAF	MAP2K2	MAPK3	MYC		0.575926	0.424074
NGF	EPHA2	GRB2	SOS1	RRAS2	BRAF	MAP2K2	MAPK3	MYC		0.575944	0.424056
FGF18	FGFR1	GRB2	SOS2	KRAS	RAF1	MAP2K2	MAPK1	MYC		0.575948	0.424052
IGF1	PDGFRB	GRB2	SOS1	RRAS2	RAF1	MAP2K2	MAPK1	MYC		0.575951	0.424049
IGF1	MET	GRB2	SOS1	RRAS2	RAF1	MAP2K2	MAPK1	MYC		0.575954	0.424046
HGF	FGFR1	GRB2	SOS2	KRAS	BRAF	MAP2K2	MAPK3	MYC		0.575983	0.424017
VEGFA	KDR	GRB2	SOS1	RRAS2	RAF1	MAP2K2	MAPK1	MYC		0.575988	0.424012
IGF1	FLT1	GRB2	SOS1	RRAS2	RAF1	MAP2K2	MAPK1	MYC		0.575988	0.424012
EFNA3	NGFR	GRB2	SOS2	KRAS	RAF1	MAP2K2	MAPK3	MYC		0.575993	0.424007
VEGFA	FGFR4	GRB2	SOS1	RRAS2	RAF1	MAP2K2	MAPK1	MYC		0.575999	0.424001
EFNA4	EPHA2	GRB2	SOS1	RRAS2	ARAF	MAP2K2	MAPK3	MYC		0.576005	0.423995
VEGFA	CSF1R	GRB2	SOS1	RRAS2	RAF1	MAP2K2	MAPK1	MYC		0.576013	0.423987
VEGFA	NTRK1	GRB2	SOS1	RRAS2	RAF1	MAP2K2	MAPK1	MYC		0.576026	0.423974
CACNG6	RASGRP2	KRAS	RAF1	MAP2K2	MAPK1	MYC				0.576038	0.423962
CACNA2D4	RASGRP2	KRAS	RAF1	MAP2K2	MAPK1	MYC				0.576038	0.423962
CACNB4	RASGRP2	KRAS	RAF1	MAP2K2	MAPK1	MYC				0.576038	0.423962
CACNG2	RASGRP2	KRAS	RAF1	MAP2K2	MAPK1	MYC				0.576038	0.423962
CACNA1D	RASGRP2	KRAS	RAF1	MAP2K2	MAPK1	MYC				0.576038	0.423962
CACNG8	RASGRP2	KRAS	RAF1	MAP2K2	MAPK1	MYC				0.576038	0.423962
INS	EPHA2	GRB2	SOS1	RRAS2	ARAF	MAP2K2	MAPK3	MYC		0.576039	0.423961
VEGFB	FGFR3	GRB2	SOS1	RRAS2	ARAF	MAP2K2	MAPK1	MYC		0.57604	0.42396
ANGPT4	IGF1R	GRB2	SOS1	RRAS2	BRAF	MAP2K2	MAPK1	MYC		0.576043	0.423957
VEGFA	PDGFRA	GRB2	SOS1	RRAS2	RAF1	MAP2K2	MAPK1	MYC		0.576044	0.423956
FGF21	EPHA2	GRB2	SOS1	RRAS2	ARAF	MAP2K2	MAPK3	MYC		0.576047	0.423953
EGF	FGFR3	GRB2	SOS2	KRAS	BRAF	MAP2K2	MAPK3	MYC		0.576049	0.423951
VEGFA	EGFR	GRB2	SOS1	RRAS2	ARAF	MAP2K2	MAPK1	MYC		0.57605	0.42395
IGF1	EGFR	GRB2	SOS1	RRAS2	RAF1	MAP2K2	MAPK3	MYC		0.576054	0.423946
PDGFB	EPHA2	GRB2	SOS1	RRAS2	BRAF	MAP2K2	MAPK1	MYC		0.576057	0.423943
NTF3	NTRK1	GRB2	SOS1	RRAS2	ARAF	MAP2K2	MAPK1	MYC		0.576059	0.423941
NGF	IGF1R	GRB2	SOS1	RRAS2	ARAF	MAP2K2	MAPK3	MYC		0.576061	0.423939
FGF23	IGF1R	GRB2	SOS1	RRAS2	ARAF	MAP2K2	MAPK1	MYC		0.576068	0.423932
ANGPT4	FGFR3	GRB2	SOS1	RRAS2	RAF1	MAP2K2	MAPK3	MYC		0.576069	0.423931
FGF16	FGFR1	GRB2	SOS2	KRAS	ARAF	MAP2K2	MAPK1	MYC		0.576069	0.423931
IGF1	KDR	GRB2	SOS1	RRAS2	RAF1	MAP2K2	MAPK1	MYC		0.576075	0.423925
ANGPT2	IGF1R	GRB2	SOS1	RRAS2	BRAF	MAP2K2	MAPK3	MYC		0.576077	0.423923
FGF22	IGF1R	GRB2	SOS1	RRAS2	BRAF	MAP2K2	MAPK1	MYC		0.576082	0.423918
IGF1	FGFR4	GRB2	SOS1	RRAS2	RAF1	MAP2K2	MAPK1	MYC		0.576085	0.423915
FGF22	FGFR3	GRB2	SOS1	RRAS2	RAF1	MAP2K2	MAPK3	MYC		0.576091	0.423909
PDGFA	EPHA2	GRB2	SOS1	RRAS2	ARAF	MAP2K2	MAPK3	MYC		0.576092	0.423908
IGF1	CSF1R	GRB2	SOS1	RRAS2	RAF1	MAP2K2	MAPK1	MYC		0.576097	0.423903
EFNA3	FGFR2	GRB2	SOS2	KRAS	RAF1	MAP2K2	MAPK1	MYC		0.576099	0.423901
PDGFC	EGFR	GRB2	SOS1	RRAS2	BRAF	MAP2K2	MAPK3	MYC		0.5761	0.4239
EFNA3	FGFR3	GRB2	SOS1	RRAS2	BRAF	MAP2K2	MAPK3	MYC		0.576103	0.423897
IGF1	NTRK1	GRB2	SOS1	RRAS2	RAF1	MAP2K2	MAPK1	MYC		0.576108	0.423892
ANGPT2	INSR	GRB2	SOS1	RRAS2	RAF1	MAP2K2	MAPK3	MYC		0.576112	0.423888
FGF2	FGFR3	GRB2	SOS1	RRAS2	RAF1	MAP2K2	MAPK3	MYC		0.576112	0.423888
PDGFB	ERBB2	GRB2	SOS2	KRAS	BRAF	MAP2K2	MAPK3	MYC		0.576114	0.423886
EFNA1	IGF1R	GRB2	SOS2	KRAS	RAF1	MAP2K2	MAPK3	MYC		0.576116	0.423884
FGF7	EPHA2	GRB2	SOS1	RRAS2	ARAF	MAP2K2	MAPK3	MYC		0.576116	0.423884
FGF2	IGF1R	GRB2	SOS1	RRAS2	BRAF	MAP2K2	MAPK1	MYC		0.576117	0.423883
VEGFA	NGFR	GRB2	SOS1	RRAS2	RAF1	MAP2K2	MAPK1	MYC		0.576118	0.423882
VEGFC	EPHA2	GRB2	SOS1	RRAS2	ARAF	MAP2K2	MAPK3	MYC		0.576123	0.423877
IGF1	PDGFRA	GRB2	SOS1	RRAS2	RAF1	MAP2K2	MAPK1	MYC		0.576124	0.423876
FGF23	NTRK2	GRB2	SOS1	RRAS2	BRAF	MAP2K2	MAPK3	MYC		0.576125	0.423875
KITLG	FGFR3	GRB2	SOS1	RRAS2	RAF1	MAP2K2	MAPK3	MYC		0.576134	0.423866
FGF5	IGF1R	GRB2	SOS1	RRAS2	ARAF	MAP2K2	MAPK1	MYC		0.576135	0.423865
EFNA3	INSR	GRB2	SOS1	RRAS2	BRAF	MAP2K2	MAPK1	MYC		0.576135	0.423865
KITLG	IGF1R	GRB2	SOS1	RRAS2	BRAF	MAP2K2	MAPK1	MYC		0.576154	0.423846
FGF6	EPHA2	GRB2	SOS1	RRAS2	ARAF	MAP2K2	MAPK3	MYC		0.576156	0.423844
FGF13	PDGFRB	GRB2	SOS1	RRAS2	RAF1	MAP2K2	MAPK1	MYC		0.576164	0.423836
PDGFC	FGFR1	GRB2	SOS1	RRAS2	BRAF	MAP2K2	MAPK1	MYC		0.576166	0.423834
FGF13	MET	GRB2	SOS1	RRAS2	RAF1	MAP2K2	MAPK1	MYC		0.576166	0.423834
VEGFA	FLT4	GRB2	SOS1	RRAS2	RAF1	MAP2K2	MAPK1	MYC		0.576179	0.423821
PGF	PDGFRB	GRB2	SOS1	RRAS2	RAF1	MAP2K2	MAPK1	MYC		0.576185	0.423815
PGF	MET	GRB2	SOS1	RRAS2	RAF1	MAP2K2	MAPK1	MYC		0.576187	0.423813
EFNA2	FGFR1	GRB2	SOS2	KRAS	ARAF	MAP2K2	MAPK1	MYC		0.576187	0.423813
IGF1	NGFR	GRB2	SOS1	RRAS2	RAF1	MAP2K2	MAPK1	MYC		0.576188	0.423812
FGF13	FLT1	GRB2	SOS1	RRAS2	RAF1	MAP2K2	MAPK1	MYC		0.57619	0.42381
EGF	NGFR	GRB2	SOS1	RRAS2	BRAF	MAP2K2	MAPK3	MYC		0.576194	0.423806
VEGFA	ERBB3	GRB2	SOS1	RRAS2	RAF1	MAP2K2	MAPK1	MYC		0.576197	0.423803
NGF	FGFR3	GRB2	SOS1	RRAS2	ARAF	MAP2K2	MAPK1	MYC		0.576202	0.423798
PGF	FLT1	GRB2	SOS1	RRAS2	RAF1	MAP2K2	MAPK1	MYC		0.57621	0.42379
FGF8	FGFR3	GRB2	SOS1	RRAS2	RAF1	MAP2K2	MAPK3	MYC		0.576211	0.423789
CSF1	FGFR1	GRB2	SOS2	KRAS	ARAF	MAP2K2	MAPK3	MYC		0.576215	0.423785
IGF1	FLT4	GRB2	SOS1	RRAS2	RAF1	MAP2K2	MAPK1	MYC		0.576241	0.423759
HGF	FGFR3	GRB2	SOS1	RRAS2	RAF1	MAP2K2	MAPK3	MYC		0.576243	0.423757
FGF13	KDR	GRB2	SOS1	RRAS2	RAF1	MAP2K2	MAPK1	MYC		0.57625	0.42375
FGF13	FGFR4	GRB2	SOS1	RRAS2	RAF1	MAP2K2	MAPK1	MYC		0.576257	0.423743
IGF1	ERBB3	GRB2	SOS1	RRAS2	RAF1	MAP2K2	MAPK1	MYC		0.576257	0.423743
FGF5	NTRK2	GRB2	SOS1	RRAS2	BRAF	MAP2K2	MAPK3	MYC		0.576259	0.423741
FGF13	CSF1R	GRB2	SOS1	RRAS2	RAF1	MAP2K2	MAPK1	MYC		0.576266	0.423734
PGF	KDR	GRB2	SOS1	RRAS2	RAF1	MAP2K2	MAPK1	MYC		0.576267	0.423733
FGF4	FGFR1	GRB2	SOS2	KRAS	ARAF	MAP2K2	MAPK1	MYC		0.576268	0.423732
FGF13	NTRK1	GRB2	SOS1	RRAS2	RAF1	MAP2K2	MAPK1	MYC		0.576273	0.423727
PGF	FGFR4	GRB2	SOS1	RRAS2	RAF1	MAP2K2	MAPK1	MYC		0.576274	0.423726
CSF1	FGFR3	GRB2	SOS1	RRAS2	RAF1	MAP2K2	MAPK3	MYC		0.576275	0.423725
PGF	CSF1R	GRB2	SOS1	RRAS2	RAF1	MAP2K2	MAPK1	MYC		0.576282	0.423718
FGF13	PDGFRA	GRB2	SOS1	RRAS2	RAF1	MAP2K2	MAPK1	MYC		0.576284	0.423716
FGF8	IGF1R	GRB2	SOS1	RRAS2	BRAF	MAP2K2	MAPK1	MYC		0.576284	0.423716
FGF16	FGFR1	GRB2	SOS2	KRAS	BRAF	MAP2K2	MAPK1	MYC		0.576287	0.423713
PGF	NTRK1	GRB2	SOS1	RRAS2	RAF1	MAP2K2	MAPK1	MYC		0.576289	0.423711
FGF18	FGFR1	GRB2	SOS2	KRAS	ARAF	MAP2K2	MAPK1	MYC		0.57629	0.42371
VEGFA	FGFR2	GRB2	SOS1	RRAS2	BRAF	MAP2K2	MAPK3	MYC		0.576299	0.423701
PGF	PDGFRA	GRB2	SOS1	RRAS2	RAF1	MAP2K2	MAPK1	MYC		0.576299	0.423701
ANGPT4	EPHA2	GRB2	SOS1	RRAS2	BRAF	MAP2K2	MAPK3	MYC		0.5763	0.4237
FGF13	NGFR	GRB2	SOS1	RRAS2	RAF1	MAP2K2	MAPK1	MYC		0.576328	0.423672
PDGFC	PDGFRB	GRB2	SOS1	RRAS2	RAF1	MAP2K2	MAPK3	MYC		0.57633	0.42367
ANGPT4	IGF1R	GRB2	SOS1	RRAS2	ARAF	MAP2K2	MAPK3	MYC		0.576331	0.423669
EFNA3	NGFR	GRB2	SOS2	KRAS	ARAF	MAP2K2	MAPK3	MYC		0.576336	0.423664
PDGFC	MET	GRB2	SOS1	RRAS2	RAF1	MAP2K2	MAPK3	MYC		0.576337	0.423663
ANGPT2	ERBB4	GRB2	SOS1	RRAS2	RAF1	MAP2K2	MAPK3	MYC		0.576339	0.423661
HGF	IGF1R	GRB2	SOS1	RRAS2	BRAF	MAP2K2	MAPK1	MYC		0.57634	0.42366
PGF	NGFR	GRB2	SOS1	RRAS2	RAF1	MAP2K2	MAPK1	MYC		0.576342	0.423658
PDGFB	EPHA2	GRB2	SOS1	RRAS2	ARAF	MAP2K2	MAPK3	MYC		0.576345	0.423655
IGF1	EGFR	GRB2	SOS1	RRAS2	ARAF	MAP2K2	MAPK1	MYC		0.576346	0.423654
FGF22	EPHA2	GRB2	SOS1	RRAS2	BRAF	MAP2K2	MAPK3	MYC		0.576352	0.423648
FGF16	FGFR3	GRB2	SOS1	RRAS2	RAF1	MAP2K2	MAPK3	MYC		0.576358	0.423642
ANGPT4	FGFR3	GRB2	SOS1	RRAS2	ARAF	MAP2K2	MAPK1	MYC		0.576361	0.423639
FGF13	FLT4	GRB2	SOS1	RRAS2	RAF1	MAP2K2	MAPK1	MYC		0.576365	0.423635
EFNA2	FGFR3	GRB2	SOS1	RRAS2	RAF1	MAP2K2	MAPK3	MYC		0.576367	0.423633
FGF22	IGF1R	GRB2	SOS1	RRAS2	ARAF	MAP2K2	MAPK3	MYC		0.57637	0.42363
FGF4	FGFR3	GRB2	SOS1	RRAS2	RAF1	MAP2K2	MAPK3	MYC		0.576372	0.423628
FGF18	FGFR3	GRB2	SOS1	RRAS2	RAF1	MAP2K2	MAPK3	MYC		0.576374	0.423626
FGF13	ERBB3	GRB2	SOS1	RRAS2	RAF1	MAP2K2	MAPK1	MYC		0.576376	0.423624
PGF	FLT4	GRB2	SOS1	RRAS2	RAF1	MAP2K2	MAPK1	MYC		0.576377	0.423623
FGF22	FGFR3	GRB2	SOS1	RRAS2	ARAF	MAP2K2	MAPK1	MYC		0.576384	0.423616
PGF	ERBB3	GRB2	SOS1	RRAS2	RAF1	MAP2K2	MAPK1	MYC		0.576387	0.423613
FGF23	EPHA2	GRB2	SOS1	RRAS2	BRAF	MAP2K2	MAPK1	MYC		0.576388	0.423612
CSF1	IGF1R	GRB2	SOS1	RRAS2	BRAF	MAP2K2	MAPK1	MYC		0.576394	0.423606
FGF2	EPHA2	GRB2	SOS1	RRAS2	BRAF	MAP2K2	MAPK3	MYC		0.576398	0.423602
ANGPT2	INSR	GRB2	SOS1	RRAS2	ARAF	MAP2K2	MAPK1	MYC		0.576404	0.423596
FGF2	FGFR3	GRB2	SOS1	RRAS2	ARAF	MAP2K2	MAPK1	MYC		0.576404	0.423596
FGF2	IGF1R	GRB2	SOS1	RRAS2	ARAF	MAP2K2	MAPK3	MYC		0.576405	0.423595
EFNA2	FGFR1	GRB2	SOS2	KRAS	BRAF	MAP2K2	MAPK1	MYC		0.576406	0.423594
EFNA4	FGFR3	GRB2	SOS1	RRAS2	RAF1	MAP2K2	MAPK3	MYC		0.576409	0.423591
PDGFC	FLT1	GRB2	SOS1	RRAS2	RAF1	MAP2K2	MAPK3	MYC		0.576419	0.423581
EFNA3	INSR	GRB2	SOS1	RRAS2	ARAF	MAP2K2	MAPK3	MYC		0.576423	0.423577
INS	FGFR3	GRB2	SOS1	RRAS2	RAF1	MAP2K2	MAPK3	MYC		0.576424	0.423576
KITLG	FGFR3	GRB2	SOS1	RRAS2	ARAF	MAP2K2	MAPK1	MYC		0.576426	0.423574
FGF21	FGFR3	GRB2	SOS1	RRAS2	RAF1	MAP2K2	MAPK3	MYC		0.576427	0.423573
VEGFB	INSR	GRB2	SOS1	RRAS2	RAF1	MAP2K2	MAPK3	MYC		0.576431	0.423569
CSF1	FGFR1	GRB2	SOS2	KRAS	BRAF	MAP2K2	MAPK3	MYC		0.576433	0.423567
EFNA3	FGFR2	GRB2	SOS2	KRAS	ARAF	MAP2K2	MAPK1	MYC		0.576442	0.423558
KITLG	IGF1R	GRB2	SOS1	RRAS2	ARAF	MAP2K2	MAPK3	MYC		0.576442	0.423558
KITLG	EPHA2	GRB2	SOS1	RRAS2	BRAF	MAP2K2	MAPK3	MYC		0.576446	0.423554
PDGFA	FGFR3	GRB2	SOS1	RRAS2	RAF1	MAP2K2	MAPK3	MYC		0.576447	0.423553
PDGFC	FGFR1	GRB2	SOS1	RRAS2	ARAF	MAP2K2	MAPK3	MYC		0.576454	0.423546
VEGFA	FGFR1	GRB2	SOS1	RRAS2	RAF1	MAP2K2	MAPK3	MYC		0.576454	0.423546
FGF7	FGFR3	GRB2	SOS1	RRAS2	RAF1	MAP2K2	MAPK3	MYC		0.576458	0.423542
EFNA1	IGF1R	GRB2	SOS2	KRAS	ARAF	MAP2K2	MAPK3	MYC		0.576458	0.423542
VEGFC	FGFR3	GRB2	SOS1	RRAS2	RAF1	MAP2K2	MAPK3	MYC		0.576461	0.423539
EFNA4	FGFR1	GRB2	SOS2	KRAS	RAF1	MAP2K2	MAPK1	MYC		0.576467	0.423533
FGF6	FGFR3	GRB2	SOS1	RRAS2	RAF1	MAP2K2	MAPK3	MYC		0.576476	0.423524
FGF5	EPHA2	GRB2	SOS1	RRAS2	BRAF	MAP2K2	MAPK1	MYC		0.576476	0.423524
FGF4	FGFR1	GRB2	SOS2	KRAS	BRAF	MAP2K2	MAPK1	MYC		0.576486	0.423514
CACNG6	RASGRP2	KRAS	ARAF	MAP2K2	MAPK1	MYC				0.576495	0.423505
CACNA2D4	RASGRP2	KRAS	ARAF	MAP2K2	MAPK1	MYC				0.576495	0.423505
CACNB4	RASGRP2	KRAS	ARAF	MAP2K2	MAPK1	MYC				0.576495	0.423505
CACNG2	RASGRP2	KRAS	ARAF	MAP2K2	MAPK1	MYC				0.576495	0.423505
CACNA1D	RASGRP2	KRAS	ARAF	MAP2K2	MAPK1	MYC				0.576495	0.423505
CACNG8	RASGRP2	KRAS	ARAF	MAP2K2	MAPK1	MYC				0.576495	0.423505
FGF8	FGFR3	GRB2	SOS1	RRAS2	ARAF	MAP2K2	MAPK1	MYC		0.576503	0.423497
FGF18	FGFR1	GRB2	SOS2	KRAS	BRAF	MAP2K2	MAPK1	MYC		0.576508	0.423492
EFNA3	ERBB4	GRB2	SOS1	RRAS2	BRAF	MAP2K2	MAPK1	MYC		0.576519	0.423481
EGF	FGFR2	GRB2	SOS2	KRAS	RAF1	MAP2K2	MAPK1	MYC		0.576535	0.423465
HGF	FGFR3	GRB2	SOS1	RRAS2	ARAF	MAP2K2	MAPK1	MYC		0.576536	0.423464
FGF16	IGF1R	GRB2	SOS1	RRAS2	BRAF	MAP2K2	MAPK1	MYC		0.576536	0.423464
NGF	INSR	GRB2	SOS1	RRAS2	RAF1	MAP2K2	MAPK3	MYC		0.576544	0.423456
EFNA2	IGF1R	GRB2	SOS1	RRAS2	BRAF	MAP2K2	MAPK1	MYC		0.57655	0.42345
EFNA3	NGFR	GRB2	SOS2	KRAS	BRAF	MAP2K2	MAPK3	MYC		0.576554	0.423446
PDGFB	FGFR3	GRB2	SOS1	RRAS2	RAF1	MAP2K2	MAPK3	MYC		0.576559	0.423441
FGF4	IGF1R	GRB2	SOS1	RRAS2	BRAF	MAP2K2	MAPK1	MYC		0.576559	0.423441
FGF18	IGF1R	GRB2	SOS1	RRAS2	BRAF	MAP2K2	MAPK1	MYC		0.576562	0.423438
CSF1	FGFR3	GRB2	SOS1	RRAS2	ARAF	MAP2K2	MAPK1	MYC		0.576567	0.423433
FGF8	IGF1R	GRB2	SOS1	RRAS2	ARAF	MAP2K2	MAPK3	MYC		0.576572	0.423428
FGF8	EPHA2	GRB2	SOS1	RRAS2	BRAF	MAP2K2	MAPK3	MYC		0.576619	0.423381
VEGFB	ERBB4	GRB2	SOS1	RRAS2	RAF1	MAP2K2	MAPK3	MYC		0.57662	0.42338
EFNA4	IGF1R	GRB2	SOS1	RRAS2	BRAF	MAP2K2	MAPK1	MYC		0.576622	0.423378
PDGFC	PDGFRB	GRB2	SOS1	RRAS2	ARAF	MAP2K2	MAPK1	MYC		0.576623	0.423377
PDGFC	KDR	GRB2	SOS1	RRAS2	RAF1	MAP2K2	MAPK3	MYC		0.576628	0.423372
HGF	IGF1R	GRB2	SOS1	RRAS2	ARAF	MAP2K2	MAPK3	MYC		0.576628	0.423372
PDGFC	MET	GRB2	SOS1	RRAS2	ARAF	MAP2K2	MAPK1	MYC		0.576629	0.423371
ANGPT2	ERBB4	GRB2	SOS1	RRAS2	ARAF	MAP2K2	MAPK1	MYC		0.576631	0.423369
ANGPT2	FGFR3	GRB2	SOS1	RRAS2	BRAF	MAP2K2	MAPK1	MYC		0.576643	0.423357
INS	IGF1R	GRB2	SOS1	RRAS2	BRAF	MAP2K2	MAPK1	MYC		0.576648	0.423352
FGF13	EGFR	GRB2	SOS1	RRAS2	RAF1	MAP2K2	MAPK3	MYC		0.576648	0.423352
PDGFC	FGFR4	GRB2	SOS1	RRAS2	RAF1	MAP2K2	MAPK3	MYC		0.57665	0.42335
FGF16	FGFR3	GRB2	SOS1	RRAS2	ARAF	MAP2K2	MAPK1	MYC		0.576651	0.423349
FGF21	IGF1R	GRB2	SOS1	RRAS2	BRAF	MAP2K2	MAPK1	MYC		0.576654	0.423346
ANGPT4	INSR	GRB2	SOS1	RRAS2	RAF1	MAP2K2	MAPK3	MYC		0.576655	0.423345
IGF1	FGFR1	GRB2	SOS1	RRAS2	RAF1	MAP2K2	MAPK3	MYC		0.576659	0.423341
EFNA2	FGFR3	GRB2	SOS1	RRAS2	ARAF	MAP2K2	MAPK1	MYC		0.576659	0.423341
EFNA3	FGFR2	GRB2	SOS2	KRAS	BRAF	MAP2K2	MAPK1	MYC		0.57666	0.42334
FGF4	FGFR3	GRB2	SOS1	RRAS2	ARAF	MAP2K2	MAPK1	MYC		0.576664	0.423336
FGF18	FGFR3	GRB2	SOS1	RRAS2	ARAF	MAP2K2	MAPK1	MYC		0.576666	0.423334
FGF22	INSR	GRB2	SOS1	RRAS2	RAF1	MAP2K2	MAPK3	MYC		0.576671	0.423329
FGF23	EPHA2	GRB2	SOS1	RRAS2	ARAF	MAP2K2	MAPK3	MYC		0.576676	0.423324
EFNA1	IGF1R	GRB2	SOS2	KRAS	BRAF	MAP2K2	MAPK3	MYC		0.576676	0.423324
PDGFC	CSF1R	GRB2	SOS1	RRAS2	RAF1	MAP2K2	MAPK3	MYC		0.57668	0.42332
CSF1	IGF1R	GRB2	SOS1	RRAS2	ARAF	MAP2K2	MAPK3	MYC		0.576682	0.423318
FGF13	FGFR2	GRB2	SOS1	RRAS2	BRAF	MAP2K2	MAPK1	MYC		0.576685	0.423315
FGF2	INSR	GRB2	SOS1	RRAS2	RAF1	MAP2K2	MAPK3	MYC		0.576685	0.423315
PDGFA	IGF1R	GRB2	SOS1	RRAS2	BRAF	MAP2K2	MAPK1	MYC		0.576688	0.423312
INS	FGFR1	GRB2	SOS2	KRAS	RAF1	MAP2K2	MAPK1	MYC		0.576691	0.423309
HGF	EPHA2	GRB2	SOS1	RRAS2	BRAF	MAP2K2	MAPK3	MYC		0.576693	0.423307
KITLG	INSR	GRB2	SOS1	RRAS2	RAF1	MAP2K2	MAPK3	MYC		0.576701	0.423299
EFNA4	FGFR3	GRB2	SOS1	RRAS2	ARAF	MAP2K2	MAPK1	MYC		0.576701	0.423299
FGF23	FGFR3	GRB2	SOS1	RRAS2	RAF1	MAP2K2	MAPK3	MYC		0.576705	0.423295
EGF	FLT4	GRB2	SOS1	RRAS2	BRAF	MAP2K2	MAPK3	MYC		0.576705	0.423295
FGF7	IGF1R	GRB2	SOS1	RRAS2	BRAF	MAP2K2	MAPK1	MYC		0.576706	0.423294
PGF	EGFR	GRB2	SOS1	RRAS2	RAF1	MAP2K2	MAPK3	MYC		0.576706	0.423294
PDGFC	NTRK1	GRB2	SOS1	RRAS2	RAF1	MAP2K2	MAPK3	MYC		0.576707	0.423293
PDGFC	FLT1	GRB2	SOS1	RRAS2	ARAF	MAP2K2	MAPK1	MYC		0.576711	0.423289
VEGFC	IGF1R	GRB2	SOS1	RRAS2	BRAF	MAP2K2	MAPK1	MYC		0.576711	0.423289
INS	FGFR3	GRB2	SOS1	RRAS2	ARAF	MAP2K2	MAPK1	MYC		0.576716	0.423284
NGF	ERBB4	GRB2	SOS1	RRAS2	RAF1	MAP2K2	MAPK3	MYC		0.576719	0.423281
FGF21	FGFR3	GRB2	SOS1	RRAS2	ARAF	MAP2K2	MAPK1	MYC		0.57672	0.42328
PDGFC	ERBB2	GRB2	SOS1	RRAS2	BRAF	MAP2K2	MAPK1	MYC		0.576721	0.423279
VEGFB	INSR	GRB2	SOS1	RRAS2	ARAF	MAP2K2	MAPK1	MYC		0.576723	0.423277
VEGFA	ERBB2	GRB2	SOS1	RRAS2	RAF1	MAP2K2	MAPK3	MYC		0.576725	0.423275
CACNB4	RASGRP3	KRAS	RAF1	MAP2K2	MAPK1	MYC				0.576735	0.423265
CACNG6	RASGRP3	KRAS	RAF1	MAP2K2	MAPK1	MYC				0.576735	0.423265
CACNG2	RASGRP3	KRAS	RAF1	MAP2K2	MAPK1	MYC				0.576735	0.423265
CACNA1D	RASGRP3	KRAS	RAF1	MAP2K2	MAPK1	MYC				0.576735	0.423265
CACNG8	RASGRP3	KRAS	RAF1	MAP2K2	MAPK1	MYC				0.576735	0.423265
CACNA2D4	RASGRP3	KRAS	RAF1	MAP2K2	MAPK1	MYC				0.576735	0.423265
FGF6	IGF1R	GRB2	SOS1	RRAS2	BRAF	MAP2K2	MAPK1	MYC		0.576736	0.423264
PDGFA	FGFR3	GRB2	SOS1	RRAS2	ARAF	MAP2K2	MAPK1	MYC		0.57674	0.42326
PDGFC	PDGFRA	GRB2	SOS1	RRAS2	RAF1	MAP2K2	MAPK3	MYC		0.576743	0.423257
FGF21	FGFR1	GRB2	SOS2	KRAS	RAF1	MAP2K2	MAPK1	MYC		0.576743	0.423257
FGF5	FGFR3	GRB2	SOS1	RRAS2	RAF1	MAP2K2	MAPK3	MYC		0.576744	0.423256
VEGFA	FGFR1	GRB2	SOS1	RRAS2	ARAF	MAP2K2	MAPK1	MYC		0.576746	0.423254
FGF7	FGFR3	GRB2	SOS1	RRAS2	ARAF	MAP2K2	MAPK1	MYC		0.57675	0.42325
VEGFC	FGFR3	GRB2	SOS1	RRAS2	ARAF	MAP2K2	MAPK1	MYC		0.576753	0.423247
FGF8	INSR	GRB2	SOS1	RRAS2	RAF1	MAP2K2	MAPK3	MYC		0.576754	0.423246
FGF5	EPHA2	GRB2	SOS1	RRAS2	ARAF	MAP2K2	MAPK3	MYC		0.576764	0.423236
CSF1	EPHA2	GRB2	SOS1	RRAS2	BRAF	MAP2K2	MAPK3	MYC		0.576764	0.423236
FGF6	FGFR3	GRB2	SOS1	RRAS2	ARAF	MAP2K2	MAPK1	MYC		0.576768	0.423232
HGF	INSR	GRB2	SOS1	RRAS2	RAF1	MAP2K2	MAPK3	MYC		0.576777	0.423223
FGF23	ERBB2	GRB2	SOS2	KRAS	RAF1	MAP2K2	MAPK1	MYC		0.576778	0.423222
CACNG6	RASGRP2	KRAS	BRAF	MAP2K2	MAPK1	MYC				0.576786	0.423214
CACNA2D4	RASGRP2	KRAS	BRAF	MAP2K2	MAPK1	MYC				0.576786	0.423214
CACNB4	RASGRP2	KRAS	BRAF	MAP2K2	MAPK1	MYC				0.576786	0.423214
CACNG2	RASGRP2	KRAS	BRAF	MAP2K2	MAPK1	MYC				0.576786	0.423214
CACNA1D	RASGRP2	KRAS	BRAF	MAP2K2	MAPK1	MYC				0.576786	0.423214
CACNG8	RASGRP2	KRAS	BRAF	MAP2K2	MAPK1	MYC				0.576786	0.423214
PGF	FGFR2	GRB2	SOS1	RRAS2	BRAF	MAP2K2	MAPK1	MYC		0.576798	0.423202
CSF1	INSR	GRB2	SOS1	RRAS2	RAF1	MAP2K2	MAPK3	MYC		0.576799	0.423201
EFNA3	ERBB4	GRB2	SOS1	RRAS2	ARAF	MAP2K2	MAPK3	MYC		0.576807	0.423193
EFNA4	FGFR1	GRB2	SOS2	KRAS	ARAF	MAP2K2	MAPK1	MYC		0.57681	0.42319
ANGPT4	ERBB4	GRB2	SOS1	RRAS2	RAF1	MAP2K2	MAPK3	MYC		0.576817	0.423183
FGF16	IGF1R	GRB2	SOS1	RRAS2	ARAF	MAP2K2	MAPK3	MYC		0.576824	0.423176
FGF22	ERBB4	GRB2	SOS1	RRAS2	RAF1	MAP2K2	MAPK3	MYC		0.576831	0.423169
NGF	INSR	GRB2	SOS1	RRAS2	ARAF	MAP2K2	MAPK1	MYC		0.576836	0.423164
EFNA2	IGF1R	GRB2	SOS1	RRAS2	ARAF	MAP2K2	MAPK3	MYC		0.576838	0.423162
FGF2	ERBB4	GRB2	SOS1	RRAS2	RAF1	MAP2K2	MAPK3	MYC		0.576844	0.423156
VEGFB	IGF1R	GRB2	SOS1	RRAS2	BRAF	MAP2K2	MAPK3	MYC		0.576847	0.423153
FGF4	IGF1R	GRB2	SOS1	RRAS2	ARAF	MAP2K2	MAPK3	MYC		0.576847	0.423153
FGF18	IGF1R	GRB2	SOS1	RRAS2	ARAF	MAP2K2	MAPK3	MYC		0.57685	0.42315
PDGFB	FGFR3	GRB2	SOS1	RRAS2	ARAF	MAP2K2	MAPK1	MYC		0.576851	0.423149
KITLG	ERBB4	GRB2	SOS1	RRAS2	RAF1	MAP2K2	MAPK3	MYC		0.576857	0.423143
FGF16	INSR	GRB2	SOS1	RRAS2	RAF1	MAP2K2	MAPK3	MYC		0.576857	0.423143
EGF	ERBB3	GRB2	SOS1	RRAS2	BRAF	MAP2K2	MAPK3	MYC		0.57686	0.42314
EFNA2	INSR	GRB2	SOS1	RRAS2	RAF1	MAP2K2	MAPK3	MYC		0.576863	0.423137
FGF4	INSR	GRB2	SOS1	RRAS2	RAF1	MAP2K2	MAPK3	MYC		0.576867	0.423133
FGF18	INSR	GRB2	SOS1	RRAS2	RAF1	MAP2K2	MAPK3	MYC		0.576868	0.423132
IGF1	FGFR2	GRB2	SOS1	RRAS2	BRAF	MAP2K2	MAPK3	MYC		0.576873	0.423127
EGF	FGFR2	GRB2	SOS2	KRAS	ARAF	MAP2K2	MAPK1	MYC		0.576877	0.423123
PDGFB	IGF1R	GRB2	SOS1	RRAS2	BRAF	MAP2K2	MAPK1	MYC		0.576878	0.423122
EFNA4	INSR	GRB2	SOS1	RRAS2	RAF1	MAP2K2	MAPK3	MYC		0.576892	0.423108
IGF1	ERBB2	GRB2	SOS1	RRAS2	RAF1	MAP2K2	MAPK3	MYC		0.576894	0.423106
PDGFC	NGFR	GRB2	SOS1	RRAS2	RAF1	MAP2K2	MAPK3	MYC		0.576897	0.423103
INS	INSR	GRB2	SOS1	RRAS2	RAF1	MAP2K2	MAPK3	MYC		0.576903	0.423097
FGF8	ERBB4	GRB2	SOS1	RRAS2	RAF1	MAP2K2	MAPK3	MYC		0.576904	0.423096
FGF21	INSR	GRB2	SOS1	RRAS2	RAF1	MAP2K2	MAPK3	MYC		0.576905	0.423095
EFNA4	IGF1R	GRB2	SOS1	RRAS2	ARAF	MAP2K2	MAPK3	MYC		0.57691	0.42309
VEGFB	ERBB4	GRB2	SOS1	RRAS2	ARAF	MAP2K2	MAPK1	MYC		0.576912	0.423088
PDGFA	INSR	GRB2	SOS1	RRAS2	RAF1	MAP2K2	MAPK3	MYC		0.576919	0.423081
PDGFC	KDR	GRB2	SOS1	RRAS2	ARAF	MAP2K2	MAPK1	MYC		0.57692	0.42308
HGF	ERBB4	GRB2	SOS1	RRAS2	RAF1	MAP2K2	MAPK3	MYC		0.576924	0.423076
FGF7	INSR	GRB2	SOS1	RRAS2	RAF1	MAP2K2	MAPK3	MYC		0.576926	0.423074
VEGFC	INSR	GRB2	SOS1	RRAS2	RAF1	MAP2K2	MAPK3	MYC		0.576929	0.423071
ANGPT2	FGFR3	GRB2	SOS1	RRAS2	ARAF	MAP2K2	MAPK3	MYC		0.576931	0.423069
INS	IGF1R	GRB2	SOS1	RRAS2	ARAF	MAP2K2	MAPK3	MYC		0.576936	0.423064
FGF6	INSR	GRB2	SOS1	RRAS2	RAF1	MAP2K2	MAPK3	MYC		0.576939	0.423061
FGF13	EGFR	GRB2	SOS1	RRAS2	ARAF	MAP2K2	MAPK1	MYC		0.57694	0.42306
FGF21	IGF1R	GRB2	SOS1	RRAS2	ARAF	MAP2K2	MAPK3	MYC		0.576942	0.423058
PDGFC	FGFR4	GRB2	SOS1	RRAS2	ARAF	MAP2K2	MAPK1	MYC		0.576942	0.423058
CSF1	ERBB4	GRB2	SOS1	RRAS2	RAF1	MAP2K2	MAPK3	MYC		0.576944	0.423056
ANGPT4	INSR	GRB2	SOS1	RRAS2	ARAF	MAP2K2	MAPK1	MYC		0.576947	0.423053
IGF1	FGFR1	GRB2	SOS1	RRAS2	ARAF	MAP2K2	MAPK1	MYC		0.576951	0.423049
FGF16	EPHA2	GRB2	SOS1	RRAS2	BRAF	MAP2K2	MAPK3	MYC		0.576952	0.423048
FGF22	INSR	GRB2	SOS1	RRAS2	ARAF	MAP2K2	MAPK1	MYC		0.576963	0.423037
EFNA2	EPHA2	GRB2	SOS1	RRAS2	BRAF	MAP2K2	MAPK3	MYC		0.57697	0.42303
PDGFC	CSF1R	GRB2	SOS1	RRAS2	ARAF	MAP2K2	MAPK1	MYC		0.576972	0.423028
FGF13	FGFR2	GRB2	SOS1	RRAS2	ARAF	MAP2K2	MAPK3	MYC		0.576973	0.423027
PDGFA	IGF1R	GRB2	SOS1	RRAS2	ARAF	MAP2K2	MAPK3	MYC		0.576976	0.423024
FGF2	INSR	GRB2	SOS1	RRAS2	ARAF	MAP2K2	MAPK1	MYC		0.576978	0.423022
FGF4	EPHA2	GRB2	SOS1	RRAS2	BRAF	MAP2K2	MAPK3	MYC		0.576982	0.423018
FGF18	EPHA2	GRB2	SOS1	RRAS2	BRAF	MAP2K2	MAPK3	MYC		0.576986	0.423014
KITLG	INSR	GRB2	SOS1	RRAS2	ARAF	MAP2K2	MAPK1	MYC		0.576993	0.423007
FGF7	IGF1R	GRB2	SOS1	RRAS2	ARAF	MAP2K2	MAPK3	MYC		0.576994	0.423006
FGF16	ERBB4	GRB2	SOS1	RRAS2	RAF1	MAP2K2	MAPK3	MYC		0.576995	0.423005
PDGFB	INSR	GRB2	SOS1	RRAS2	RAF1	MAP2K2	MAPK3	MYC		0.576997	0.423003
FGF23	FGFR3	GRB2	SOS1	RRAS2	ARAF	MAP2K2	MAPK1	MYC		0.576997	0.423003
PGF	EGFR	GRB2	SOS1	RRAS2	ARAF	MAP2K2	MAPK1	MYC		0.576998	0.423002
PDGFC	NTRK1	GRB2	SOS1	RRAS2	ARAF	MAP2K2	MAPK1	MYC		0.576999	0.423001
VEGFC	IGF1R	GRB2	SOS1	RRAS2	ARAF	MAP2K2	MAPK3	MYC		0.576999	0.423001
EFNA2	ERBB4	GRB2	SOS1	RRAS2	RAF1	MAP2K2	MAPK3	MYC		0.577	0.423
FGF4	ERBB4	GRB2	SOS1	RRAS2	RAF1	MAP2K2	MAPK3	MYC		0.577003	0.422997
FGF18	ERBB4	GRB2	SOS1	RRAS2	RAF1	MAP2K2	MAPK3	MYC		0.577004	0.422996
PDGFC	ERBB2	GRB2	SOS1	RRAS2	ARAF	MAP2K2	MAPK3	MYC		0.577009	0.422991
NGF	ERBB4	GRB2	SOS1	RRAS2	ARAF	MAP2K2	MAPK1	MYC		0.577011	0.422989
VEGFA	ERBB2	GRB2	SOS1	RRAS2	ARAF	MAP2K2	MAPK1	MYC		0.577018	0.422982
FGF6	IGF1R	GRB2	SOS1	RRAS2	ARAF	MAP2K2	MAPK3	MYC		0.577024	0.422976
PDGFC	FLT4	GRB2	SOS1	RRAS2	RAF1	MAP2K2	MAPK3	MYC		0.577024	0.422976
EFNA4	ERBB4	GRB2	SOS1	RRAS2	RAF1	MAP2K2	MAPK3	MYC		0.577026	0.422974
EFNA4	FGFR1	GRB2	SOS2	KRAS	BRAF	MAP2K2	MAPK1	MYC		0.577028	0.422972
INS	FGFR1	GRB2	SOS2	KRAS	ARAF	MAP2K2	MAPK1	MYC		0.577034	0.422966
INS	ERBB4	GRB2	SOS1	RRAS2	RAF1	MAP2K2	MAPK3	MYC		0.577035	0.422965
PDGFC	PDGFRA	GRB2	SOS1	RRAS2	ARAF	MAP2K2	MAPK1	MYC		0.577035	0.422965
FGF5	FGFR3	GRB2	SOS1	RRAS2	ARAF	MAP2K2	MAPK1	MYC		0.577036	0.422964
FGF21	ERBB4	GRB2	SOS1	RRAS2	RAF1	MAP2K2	MAPK3	MYC		0.577037	0.422963
VEGFB	EGFR	GRB2	SOS2	KRAS	RAF1	MAP2K2	MAPK1	MYC		0.577037	0.422963
PDGFA	FGFR1	GRB2	SOS2	KRAS	RAF1	MAP2K2	MAPK1	MYC		0.577041	0.422959
FGF8	INSR	GRB2	SOS1	RRAS2	ARAF	MAP2K2	MAPK1	MYC		0.577046	0.422954
PDGFA	ERBB4	GRB2	SOS1	RRAS2	RAF1	MAP2K2	MAPK3	MYC		0.577049	0.422951
FGF7	ERBB4	GRB2	SOS1	RRAS2	RAF1	MAP2K2	MAPK3	MYC		0.577056	0.422944
VEGFC	ERBB4	GRB2	SOS1	RRAS2	RAF1	MAP2K2	MAPK3	MYC		0.577058	0.422942
PDGFC	ERBB3	GRB2	SOS1	RRAS2	RAF1	MAP2K2	MAPK3	MYC		0.577063	0.422937
EFNA4	EPHA2	GRB2	SOS1	RRAS2	BRAF	MAP2K2	MAPK3	MYC		0.577065	0.422935
FGF6	ERBB4	GRB2	SOS1	RRAS2	RAF1	MAP2K2	MAPK3	MYC		0.577067	0.422933
FGF13	FGFR1	GRB2	SOS1	RRAS2	RAF1	MAP2K2	MAPK3	MYC		0.577069	0.422931
HGF	INSR	GRB2	SOS1	RRAS2	ARAF	MAP2K2	MAPK1	MYC		0.577069	0.422931
FGF16	FGFR1	GRB2	SOS2	KRAS	RAF1	MAP2K2	MAPK3	MYC		0.577074	0.422926
NTF3	NTRK2	GRB2	SOS2	KRAS	RAF1	MAP2K2	MAPK1	MYC		0.57708	0.42292
FGF21	FGFR1	GRB2	SOS2	KRAS	ARAF	MAP2K2	MAPK1	MYC		0.577086	0.422914
PGF	FGFR2	GRB2	SOS1	RRAS2	ARAF	MAP2K2	MAPK3	MYC		0.577086	0.422914
CSF1	INSR	GRB2	SOS1	RRAS2	ARAF	MAP2K2	MAPK1	MYC		0.577091	0.422909
EGF	FGFR2	GRB2	SOS2	KRAS	BRAF	MAP2K2	MAPK1	MYC		0.577095	0.422905
FGF23	INSR	GRB2	SOS1	RRAS2	RAF1	MAP2K2	MAPK3	MYC		0.577099	0.422901
INS	EPHA2	GRB2	SOS1	RRAS2	BRAF	MAP2K2	MAPK3	MYC		0.577099	0.422901
VEGFB	FGFR3	GRB2	SOS1	RRAS2	BRAF	MAP2K2	MAPK1	MYC		0.5771	0.4229
FGF21	EPHA2	GRB2	SOS1	RRAS2	BRAF	MAP2K2	MAPK3	MYC		0.577107	0.422893
PGF	FGFR1	GRB2	SOS1	RRAS2	RAF1	MAP2K2	MAPK3	MYC		0.577108	0.422892
ANGPT4	ERBB4	GRB2	SOS1	RRAS2	ARAF	MAP2K2	MAPK1	MYC		0.577109	0.422891
VEGFA	EGFR	GRB2	SOS1	RRAS2	BRAF	MAP2K2	MAPK1	MYC		0.57711	0.42289
PDGFB	ERBB4	GRB2	SOS1	RRAS2	RAF1	MAP2K2	MAPK3	MYC		0.577118	0.422882
NTF3	NTRK1	GRB2	SOS1	RRAS2	BRAF	MAP2K2	MAPK1	MYC		0.577119	0.422881
NGF	IGF1R	GRB2	SOS1	RRAS2	BRAF	MAP2K2	MAPK3	MYC		0.57712	0.42288
FGF23	ERBB2	GRB2	SOS2	KRAS	ARAF	MAP2K2	MAPK1	MYC		0.577121	0.422879
FGF22	ERBB4	GRB2	SOS1	RRAS2	ARAF	MAP2K2	MAPK1	MYC		0.577123	0.422877
FGF5	INSR	GRB2	SOS1	RRAS2	RAF1	MAP2K2	MAPK3	MYC		0.577126	0.422874
FGF23	IGF1R	GRB2	SOS1	RRAS2	BRAF	MAP2K2	MAPK1	MYC		0.577128	0.422872
FGF2	ERBB4	GRB2	SOS1	RRAS2	ARAF	MAP2K2	MAPK1	MYC		0.577136	0.422864
VEGFA	FGFR3	GRB2	SOS2	KRAS	RAF1	MAP2K2	MAPK1	MYC		0.577143	0.422857
KITLG	ERBB4	GRB2	SOS1	RRAS2	ARAF	MAP2K2	MAPK1	MYC		0.577149	0.422851
FGF16	INSR	GRB2	SOS1	RRAS2	ARAF	MAP2K2	MAPK1	MYC		0.57715	0.42285
PDGFA	EPHA2	GRB2	SOS1	RRAS2	BRAF	MAP2K2	MAPK3	MYC		0.577152	0.422848
EFNA2	INSR	GRB2	SOS1	RRAS2	ARAF	MAP2K2	MAPK1	MYC		0.577155	0.422845
FGF4	INSR	GRB2	SOS1	RRAS2	ARAF	MAP2K2	MAPK1	MYC		0.577159	0.422841
FGF18	INSR	GRB2	SOS1	RRAS2	ARAF	MAP2K2	MAPK1	MYC		0.57716	0.42284
PDGFB	IGF1R	GRB2	SOS1	RRAS2	ARAF	MAP2K2	MAPK3	MYC		0.577166	0.422834
FGF7	EPHA2	GRB2	SOS1	RRAS2	BRAF	MAP2K2	MAPK3	MYC		0.577176	0.422824
VEGFC	EPHA2	GRB2	SOS1	RRAS2	BRAF	MAP2K2	MAPK3	MYC		0.577183	0.422817
EFNA4	INSR	GRB2	SOS1	RRAS2	ARAF	MAP2K2	MAPK1	MYC		0.577185	0.422815
IGF1	ERBB2	GRB2	SOS1	RRAS2	ARAF	MAP2K2	MAPK1	MYC		0.577186	0.422814
PDGFC	NGFR	GRB2	SOS1	RRAS2	ARAF	MAP2K2	MAPK1	MYC		0.57719	0.42281
CACNB4	RASGRP3	KRAS	ARAF	MAP2K2	MAPK1	MYC				0.577192	0.422808
CACNG6	RASGRP3	KRAS	ARAF	MAP2K2	MAPK1	MYC				0.577192	0.422808
CACNG2	RASGRP3	KRAS	ARAF	MAP2K2	MAPK1	MYC				0.577192	0.422808
CACNA1D	RASGRP3	KRAS	ARAF	MAP2K2	MAPK1	MYC				0.577192	0.422808
CACNG8	RASGRP3	KRAS	ARAF	MAP2K2	MAPK1	MYC				0.577192	0.422808
CACNA2D4	RASGRP3	KRAS	ARAF	MAP2K2	MAPK1	MYC				0.577192	0.422808
VEGFA	PDGFRB	GRB2	SOS1	RRAS2	RAF1	MAP2K2	MAPK3	MYC		0.577192	0.422808
EFNA2	FGFR1	GRB2	SOS2	KRAS	RAF1	MAP2K2	MAPK3	MYC		0.577193	0.422807
FGF5	IGF1R	GRB2	SOS1	RRAS2	BRAF	MAP2K2	MAPK1	MYC		0.577194	0.422806
INS	INSR	GRB2	SOS1	RRAS2	ARAF	MAP2K2	MAPK1	MYC		0.577195	0.422805
VEGFA	MET	GRB2	SOS1	RRAS2	RAF1	MAP2K2	MAPK3	MYC		0.577195	0.422805
FGF8	ERBB4	GRB2	SOS1	RRAS2	ARAF	MAP2K2	MAPK1	MYC		0.577196	0.422804
FGF21	INSR	GRB2	SOS1	RRAS2	ARAF	MAP2K2	MAPK1	MYC		0.577198	0.422802
FGF7	FGFR1	GRB2	SOS2	KRAS	RAF1	MAP2K2	MAPK1	MYC		0.5772	0.4228
FGF23	ERBB4	GRB2	SOS1	RRAS2	RAF1	MAP2K2	MAPK3	MYC		0.577207	0.422793
PDGFA	INSR	GRB2	SOS1	RRAS2	ARAF	MAP2K2	MAPK1	MYC		0.577211	0.422789
FGF6	EPHA2	GRB2	SOS1	RRAS2	BRAF	MAP2K2	MAPK3	MYC		0.577216	0.422784
HGF	ERBB4	GRB2	SOS1	RRAS2	ARAF	MAP2K2	MAPK1	MYC		0.577217	0.422783
FGF7	INSR	GRB2	SOS1	RRAS2	ARAF	MAP2K2	MAPK1	MYC		0.577219	0.422781
VEGFC	INSR	GRB2	SOS1	RRAS2	ARAF	MAP2K2	MAPK1	MYC		0.577221	0.422779
FGF5	ERBB4	GRB2	SOS1	RRAS2	RAF1	MAP2K2	MAPK3	MYC		0.577231	0.422769
FGF6	INSR	GRB2	SOS1	RRAS2	ARAF	MAP2K2	MAPK1	MYC		0.577231	0.422769
FGF13	ERBB2	GRB2	SOS1	RRAS2	RAF1	MAP2K2	MAPK3	MYC		0.577232	0.422768
VEGFA	FLT1	GRB2	SOS1	RRAS2	RAF1	MAP2K2	MAPK3	MYC		0.577235	0.422765
CSF1	ERBB4	GRB2	SOS1	RRAS2	ARAF	MAP2K2	MAPK1	MYC		0.577236	0.422764
VEGFC	FGFR1	GRB2	SOS2	KRAS	RAF1	MAP2K2	MAPK1	MYC		0.577247	0.422753
INS	FGFR1	GRB2	SOS2	KRAS	BRAF	MAP2K2	MAPK1	MYC		0.577252	0.422748
NGF	FGFR3	GRB2	SOS1	RRAS2	BRAF	MAP2K2	MAPK1	MYC		0.577261	0.422739
PGF	ERBB2	GRB2	SOS1	RRAS2	RAF1	MAP2K2	MAPK3	MYC		0.577265	0.422735
FGF4	FGFR1	GRB2	SOS2	KRAS	RAF1	MAP2K2	MAPK3	MYC		0.577273	0.422727
FGF16	ERBB4	GRB2	SOS1	RRAS2	ARAF	MAP2K2	MAPK1	MYC		0.577287	0.422713
PDGFB	INSR	GRB2	SOS1	RRAS2	ARAF	MAP2K2	MAPK1	MYC		0.577289	0.422711
EFNA2	ERBB4	GRB2	SOS1	RRAS2	ARAF	MAP2K2	MAPK1	MYC		0.577292	0.422708
FGF18	FGFR1	GRB2	SOS2	KRAS	RAF1	MAP2K2	MAPK3	MYC		0.577295	0.422705
FGF4	ERBB4	GRB2	SOS1	RRAS2	ARAF	MAP2K2	MAPK1	MYC		0.577295	0.422705
FGF18	ERBB4	GRB2	SOS1	RRAS2	ARAF	MAP2K2	MAPK1	MYC		0.577296	0.422704
IGF1	PDGFRB	GRB2	SOS1	RRAS2	RAF1	MAP2K2	MAPK3	MYC		0.577299	0.422701
IGF1	MET	GRB2	SOS1	RRAS2	RAF1	MAP2K2	MAPK3	MYC		0.577302	0.422698
FGF21	FGFR1	GRB2	SOS2	KRAS	BRAF	MAP2K2	MAPK1	MYC		0.577304	0.422696
PDGFC	FLT4	GRB2	SOS1	RRAS2	ARAF	MAP2K2	MAPK1	MYC		0.577317	0.422683
EFNA4	ERBB4	GRB2	SOS1	RRAS2	ARAF	MAP2K2	MAPK1	MYC		0.577318	0.422682
INS	ERBB4	GRB2	SOS1	RRAS2	ARAF	MAP2K2	MAPK1	MYC		0.577327	0.422673
FGF21	ERBB4	GRB2	SOS1	RRAS2	ARAF	MAP2K2	MAPK1	MYC		0.577329	0.422671
VEGFA	KDR	GRB2	SOS1	RRAS2	RAF1	MAP2K2	MAPK3	MYC		0.577336	0.422664
IGF1	FLT1	GRB2	SOS1	RRAS2	RAF1	MAP2K2	MAPK3	MYC		0.577336	0.422664
FGF23	ERBB2	GRB2	SOS2	KRAS	BRAF	MAP2K2	MAPK1	MYC		0.577339	0.422661
PDGFA	ERBB4	GRB2	SOS1	RRAS2	ARAF	MAP2K2	MAPK1	MYC		0.577342	0.422658
VEGFA	FGFR4	GRB2	SOS1	RRAS2	RAF1	MAP2K2	MAPK3	MYC		0.577347	0.422653
FGF7	ERBB4	GRB2	SOS1	RRAS2	ARAF	MAP2K2	MAPK1	MYC		0.577348	0.422652
VEGFC	ERBB4	GRB2	SOS1	RRAS2	ARAF	MAP2K2	MAPK1	MYC		0.57735	0.42265
PDGFC	ERBB3	GRB2	SOS1	RRAS2	ARAF	MAP2K2	MAPK1	MYC		0.577355	0.422645
FGF6	ERBB4	GRB2	SOS1	RRAS2	ARAF	MAP2K2	MAPK1	MYC		0.577359	0.422641
VEGFA	CSF1R	GRB2	SOS1	RRAS2	RAF1	MAP2K2	MAPK3	MYC		0.577361	0.422639
FGF13	FGFR1	GRB2	SOS1	RRAS2	ARAF	MAP2K2	MAPK1	MYC		0.577361	0.422639
VEGFA	NTRK1	GRB2	SOS1	RRAS2	RAF1	MAP2K2	MAPK3	MYC		0.577374	0.422626
VEGFB	EGFR	GRB2	SOS2	KRAS	ARAF	MAP2K2	MAPK1	MYC		0.57738	0.42262
PDGFA	FGFR1	GRB2	SOS2	KRAS	ARAF	MAP2K2	MAPK1	MYC		0.577383	0.422617
VEGFB	FGFR3	GRB2	SOS1	RRAS2	ARAF	MAP2K2	MAPK3	MYC		0.577388	0.422612
ANGPT4	IGF1R	GRB2	SOS1	RRAS2	BRAF	MAP2K2	MAPK3	MYC		0.577391	0.422609
FGF23	INSR	GRB2	SOS1	RRAS2	ARAF	MAP2K2	MAPK1	MYC		0.577391	0.422609
VEGFA	PDGFRA	GRB2	SOS1	RRAS2	RAF1	MAP2K2	MAPK3	MYC		0.577391	0.422609
VEGFA	EGFR	GRB2	SOS1	RRAS2	ARAF	MAP2K2	MAPK3	MYC		0.577398	0.422602
PGF	FGFR1	GRB2	SOS1	RRAS2	ARAF	MAP2K2	MAPK1	MYC		0.577401	0.422599
PDGFB	EPHA2	GRB2	SOS1	RRAS2	BRAF	MAP2K2	MAPK3	MYC		0.577405	0.422595
IGF1	EGFR	GRB2	SOS1	RRAS2	BRAF	MAP2K2	MAPK1	MYC		0.577406	0.422594
NTF3	NTRK1	GRB2	SOS1	RRAS2	ARAF	MAP2K2	MAPK3	MYC		0.577407	0.422593
PDGFB	ERBB4	GRB2	SOS1	RRAS2	ARAF	MAP2K2	MAPK1	MYC		0.57741	0.42259
FGF23	IGF1R	GRB2	SOS1	RRAS2	ARAF	MAP2K2	MAPK3	MYC		0.577416	0.422584
FGF16	FGFR1	GRB2	SOS2	KRAS	ARAF	MAP2K2	MAPK3	MYC		0.577417	0.422583
FGF5	INSR	GRB2	SOS1	RRAS2	ARAF	MAP2K2	MAPK1	MYC		0.577418	0.422582
ANGPT4	FGFR3	GRB2	SOS1	RRAS2	BRAF	MAP2K2	MAPK1	MYC		0.577421	0.422579
NTF3	NTRK2	GRB2	SOS2	KRAS	ARAF	MAP2K2	MAPK1	MYC		0.577422	0.422578
IGF1	KDR	GRB2	SOS1	RRAS2	RAF1	MAP2K2	MAPK3	MYC		0.577423	0.422577
FGF22	IGF1R	GRB2	SOS1	RRAS2	BRAF	MAP2K2	MAPK3	MYC		0.57743	0.42257
IGF1	FGFR4	GRB2	SOS1	RRAS2	RAF1	MAP2K2	MAPK3	MYC		0.577433	0.422567
FGF22	FGFR3	GRB2	SOS1	RRAS2	BRAF	MAP2K2	MAPK1	MYC		0.577443	0.422557
IGF1	CSF1R	GRB2	SOS1	RRAS2	RAF1	MAP2K2	MAPK3	MYC		0.577445	0.422555
EFNA3	FGFR2	GRB2	SOS2	KRAS	RAF1	MAP2K2	MAPK3	MYC		0.577447	0.422553
IGF1	NTRK1	GRB2	SOS1	RRAS2	RAF1	MAP2K2	MAPK3	MYC		0.577456	0.422544
ANGPT2	INSR	GRB2	SOS1	RRAS2	BRAF	MAP2K2	MAPK1	MYC		0.577464	0.422536
FGF2	FGFR3	GRB2	SOS1	RRAS2	BRAF	MAP2K2	MAPK1	MYC		0.577464	0.422536
FGF2	IGF1R	GRB2	SOS1	RRAS2	BRAF	MAP2K2	MAPK3	MYC		0.577464	0.422536
VEGFA	NGFR	GRB2	SOS1	RRAS2	RAF1	MAP2K2	MAPK3	MYC		0.577466	0.422534
FGF6	FGFR1	GRB2	SOS2	KRAS	RAF1	MAP2K2	MAPK1	MYC		0.577466	0.422534
IGF1	PDGFRA	GRB2	SOS1	RRAS2	RAF1	MAP2K2	MAPK3	MYC		0.577472	0.422528
FGF5	ERBB2	GRB2	SOS2	KRAS	RAF1	MAP2K2	MAPK1	MYC		0.577482	0.422518
FGF5	IGF1R	GRB2	SOS1	RRAS2	ARAF	MAP2K2	MAPK3	MYC		0.577482	0.422518
EFNA3	INSR	GRB2	SOS1	RRAS2	BRAF	MAP2K2	MAPK3	MYC		0.577482	0.422518
CACNB4	RASGRP3	KRAS	BRAF	MAP2K2	MAPK1	MYC				0.577483	0.422517
CACNG6	RASGRP3	KRAS	BRAF	MAP2K2	MAPK1	MYC				0.577483	0.422517
CACNG2	RASGRP3	KRAS	BRAF	MAP2K2	MAPK1	MYC				0.577483	0.422517
CACNA1D	RASGRP3	KRAS	BRAF	MAP2K2	MAPK1	MYC				0.577483	0.422517
CACNG8	RASGRP3	KRAS	BRAF	MAP2K2	MAPK1	MYC				0.577483	0.422517
CACNA2D4	RASGRP3	KRAS	BRAF	MAP2K2	MAPK1	MYC				0.577483	0.422517
VEGFA	PDGFRB	GRB2	SOS1	RRAS2	ARAF	MAP2K2	MAPK1	MYC		0.577485	0.422515
VEGFA	FGFR3	GRB2	SOS2	KRAS	ARAF	MAP2K2	MAPK1	MYC		0.577485	0.422515
KITLG	FGFR3	GRB2	SOS1	RRAS2	BRAF	MAP2K2	MAPK1	MYC		0.577486	0.422514
VEGFA	MET	GRB2	SOS1	RRAS2	ARAF	MAP2K2	MAPK1	MYC		0.577488	0.422512
FGF23	ERBB4	GRB2	SOS1	RRAS2	ARAF	MAP2K2	MAPK1	MYC		0.577499	0.422501
KITLG	IGF1R	GRB2	SOS1	RRAS2	BRAF	MAP2K2	MAPK3	MYC		0.577501	0.422499
FGF13	PDGFRB	GRB2	SOS1	RRAS2	RAF1	MAP2K2	MAPK3	MYC		0.577512	0.422488
PDGFC	FGFR1	GRB2	SOS1	RRAS2	BRAF	MAP2K2	MAPK3	MYC		0.577514	0.422486
FGF13	MET	GRB2	SOS1	RRAS2	RAF1	MAP2K2	MAPK3	MYC		0.577514	0.422486
FGF13	ERBB4	GRB2	SOS2	KRAS	RAF1	MAP2K2	MAPK1	MYC		0.577519	0.422481
FGF5	ERBB4	GRB2	SOS1	RRAS2	ARAF	MAP2K2	MAPK1	MYC		0.577523	0.422477
FGF13	ERBB2	GRB2	SOS1	RRAS2	ARAF	MAP2K2	MAPK1	MYC		0.577524	0.422476
VEGFA	FLT4	GRB2	SOS1	RRAS2	RAF1	MAP2K2	MAPK3	MYC		0.577527	0.422473
VEGFA	FLT1	GRB2	SOS1	RRAS2	ARAF	MAP2K2	MAPK1	MYC		0.577527	0.422473
PGF	PDGFRB	GRB2	SOS1	RRAS2	RAF1	MAP2K2	MAPK3	MYC		0.577533	0.422467
PGF	MET	GRB2	SOS1	RRAS2	RAF1	MAP2K2	MAPK3	MYC		0.577535	0.422465
EFNA2	FGFR1	GRB2	SOS2	KRAS	ARAF	MAP2K2	MAPK3	MYC		0.577535	0.422465
IGF1	NGFR	GRB2	SOS1	RRAS2	RAF1	MAP2K2	MAPK3	MYC		0.577536	0.422464
FGF13	FLT1	GRB2	SOS1	RRAS2	RAF1	MAP2K2	MAPK3	MYC		0.577538	0.422462
FGF7	FGFR1	GRB2	SOS2	KRAS	ARAF	MAP2K2	MAPK1	MYC		0.577542	0.422458
VEGFA	ERBB3	GRB2	SOS1	RRAS2	RAF1	MAP2K2	MAPK3	MYC		0.577545	0.422455
NGF	FGFR3	GRB2	SOS1	RRAS2	ARAF	MAP2K2	MAPK3	MYC		0.577549	0.422451
EFNA3	FLT4	GRB2	SOS2	KRAS	RAF1	MAP2K2	MAPK1	MYC		0.577556	0.422444
PGF	ERBB2	GRB2	SOS1	RRAS2	ARAF	MAP2K2	MAPK1	MYC		0.577557	0.422443
PGF	FLT1	GRB2	SOS1	RRAS2	RAF1	MAP2K2	MAPK3	MYC		0.577557	0.422443
FGF8	FGFR3	GRB2	SOS1	RRAS2	BRAF	MAP2K2	MAPK1	MYC		0.577563	0.422437
IGF1	FLT4	GRB2	SOS1	RRAS2	RAF1	MAP2K2	MAPK3	MYC		0.577589	0.422411
VEGFC	FGFR1	GRB2	SOS2	KRAS	ARAF	MAP2K2	MAPK1	MYC		0.577589	0.422411
IGF1	PDGFRB	GRB2	SOS1	RRAS2	ARAF	MAP2K2	MAPK1	MYC		0.577591	0.422409
IGF1	MET	GRB2	SOS1	RRAS2	ARAF	MAP2K2	MAPK1	MYC		0.577594	0.422406
HGF	FGFR3	GRB2	SOS1	RRAS2	BRAF	MAP2K2	MAPK1	MYC		0.577595	0.422405
VEGFB	EGFR	GRB2	SOS2	KRAS	BRAF	MAP2K2	MAPK1	MYC		0.577598	0.422402
FGF13	KDR	GRB2	SOS1	RRAS2	RAF1	MAP2K2	MAPK3	MYC		0.577598	0.422402
PDGFA	FGFR1	GRB2	SOS2	KRAS	BRAF	MAP2K2	MAPK1	MYC		0.577602	0.422398
FGF13	FGFR4	GRB2	SOS1	RRAS2	RAF1	MAP2K2	MAPK3	MYC		0.577605	0.422395
IGF1	ERBB3	GRB2	SOS1	RRAS2	RAF1	MAP2K2	MAPK3	MYC		0.577605	0.422395
FGF13	CSF1R	GRB2	SOS1	RRAS2	RAF1	MAP2K2	MAPK3	MYC		0.577613	0.422387
PGF	KDR	GRB2	SOS1	RRAS2	RAF1	MAP2K2	MAPK3	MYC		0.577615	0.422385
FGF4	FGFR1	GRB2	SOS2	KRAS	ARAF	MAP2K2	MAPK3	MYC		0.577616	0.422384
FGF13	NTRK1	GRB2	SOS1	RRAS2	RAF1	MAP2K2	MAPK3	MYC		0.577621	0.422379
PGF	FGFR4	GRB2	SOS1	RRAS2	RAF1	MAP2K2	MAPK3	MYC		0.577621	0.422379
CSF1	FGFR3	GRB2	SOS1	RRAS2	BRAF	MAP2K2	MAPK1	MYC		0.577627	0.422373
VEGFA	KDR	GRB2	SOS1	RRAS2	ARAF	MAP2K2	MAPK1	MYC		0.577628	0.422372
IGF1	FLT1	GRB2	SOS1	RRAS2	ARAF	MAP2K2	MAPK1	MYC		0.577628	0.422372
PGF	CSF1R	GRB2	SOS1	RRAS2	RAF1	MAP2K2	MAPK3	MYC		0.57763	0.42237
FGF13	PDGFRA	GRB2	SOS1	RRAS2	RAF1	MAP2K2	MAPK3	MYC		0.577632	0.422368
FGF8	IGF1R	GRB2	SOS1	RRAS2	BRAF	MAP2K2	MAPK3	MYC		0.577632	0.422368
FGF16	FGFR1	GRB2	SOS2	KRAS	BRAF	MAP2K2	MAPK3	MYC		0.577635	0.422365
PGF	NTRK1	GRB2	SOS1	RRAS2	RAF1	MAP2K2	MAPK3	MYC		0.577637	0.422363
FGF18	FGFR1	GRB2	SOS2	KRAS	ARAF	MAP2K2	MAPK3	MYC		0.577638	0.422362
VEGFA	FGFR4	GRB2	SOS1	RRAS2	ARAF	MAP2K2	MAPK1	MYC		0.577639	0.422361
NTF3	NTRK2	GRB2	SOS2	KRAS	BRAF	MAP2K2	MAPK1	MYC		0.577641	0.422359
PGF	PDGFRA	GRB2	SOS1	RRAS2	RAF1	MAP2K2	MAPK3	MYC		0.577647	0.422353
VEGFA	CSF1R	GRB2	SOS1	RRAS2	ARAF	MAP2K2	MAPK1	MYC		0.577653	0.422347
VEGFA	NTRK1	GRB2	SOS1	RRAS2	ARAF	MAP2K2	MAPK1	MYC		0.577666	0.422334
FGF13	NGFR	GRB2	SOS1	RRAS2	RAF1	MAP2K2	MAPK3	MYC		0.577676	0.422324
PDGFC	PDGFRB	GRB2	SOS1	RRAS2	BRAF	MAP2K2	MAPK1	MYC		0.577683	0.422317
VEGFA	PDGFRA	GRB2	SOS1	RRAS2	ARAF	MAP2K2	MAPK1	MYC		0.577684	0.422316
HGF	IGF1R	GRB2	SOS1	RRAS2	BRAF	MAP2K2	MAPK3	MYC		0.577688	0.422312
PDGFC	MET	GRB2	SOS1	RRAS2	BRAF	MAP2K2	MAPK1	MYC		0.577689	0.422311
PGF	NGFR	GRB2	SOS1	RRAS2	RAF1	MAP2K2	MAPK3	MYC		0.57769	0.42231
ANGPT2	ERBB4	GRB2	SOS1	RRAS2	BRAF	MAP2K2	MAPK1	MYC		0.577691	0.422309
IGF1	EGFR	GRB2	SOS1	RRAS2	ARAF	MAP2K2	MAPK3	MYC		0.577694	0.422306
VEGFA	FGFR3	GRB2	SOS2	KRAS	BRAF	MAP2K2	MAPK1	MYC		0.577703	0.422297
ANGPT4	FGFR3	GRB2	SOS1	RRAS2	ARAF	MAP2K2	MAPK3	MYC		0.577709	0.422291
FGF16	FGFR3	GRB2	SOS1	RRAS2	BRAF	MAP2K2	MAPK1	MYC		0.577711	0.422289
FGF13	FLT4	GRB2	SOS1	RRAS2	RAF1	MAP2K2	MAPK3	MYC		0.577713	0.422287
IGF1	KDR	GRB2	SOS1	RRAS2	ARAF	MAP2K2	MAPK1	MYC		0.577716	0.422284
EFNA2	FGFR3	GRB2	SOS1	RRAS2	BRAF	MAP2K2	MAPK1	MYC		0.577719	0.422281
FGF13	ERBB3	GRB2	SOS1	RRAS2	RAF1	MAP2K2	MAPK3	MYC		0.577724	0.422276
FGF4	FGFR3	GRB2	SOS1	RRAS2	BRAF	MAP2K2	MAPK1	MYC		0.577724	0.422276
PGF	FLT4	GRB2	SOS1	RRAS2	RAF1	MAP2K2	MAPK3	MYC		0.577725	0.422275
IGF1	FGFR4	GRB2	SOS1	RRAS2	ARAF	MAP2K2	MAPK1	MYC		0.577725	0.422275
FGF18	FGFR3	GRB2	SOS1	RRAS2	BRAF	MAP2K2	MAPK1	MYC		0.577726	0.422274
FGF22	FGFR3	GRB2	SOS1	RRAS2	ARAF	MAP2K2	MAPK3	MYC		0.577732	0.422268
PGF	ERBB3	GRB2	SOS1	RRAS2	RAF1	MAP2K2	MAPK3	MYC		0.577735	0.422265
FGF23	EPHA2	GRB2	SOS1	RRAS2	BRAF	MAP2K2	MAPK3	MYC		0.577736	0.422264
IGF1	CSF1R	GRB2	SOS1	RRAS2	ARAF	MAP2K2	MAPK1	MYC		0.577737	0.422263
CSF1	IGF1R	GRB2	SOS1	RRAS2	BRAF	MAP2K2	MAPK3	MYC		0.577742	0.422258
IGF1	NTRK1	GRB2	SOS1	RRAS2	ARAF	MAP2K2	MAPK1	MYC		0.577749	0.422251
ANGPT2	INSR	GRB2	SOS1	RRAS2	ARAF	MAP2K2	MAPK3	MYC		0.577752	0.422248
FGF2	FGFR3	GRB2	SOS1	RRAS2	ARAF	MAP2K2	MAPK3	MYC		0.577752	0.422248
EFNA2	FGFR1	GRB2	SOS2	KRAS	BRAF	MAP2K2	MAPK3	MYC		0.577753	0.422247
VEGFA	NGFR	GRB2	SOS1	RRAS2	ARAF	MAP2K2	MAPK1	MYC		0.577758	0.422242
FGF7	FGFR1	GRB2	SOS2	KRAS	BRAF	MAP2K2	MAPK1	MYC		0.57776	0.42224
EFNA4	FGFR3	GRB2	SOS1	RRAS2	BRAF	MAP2K2	MAPK1	MYC		0.577761	0.422239
IGF1	PDGFRA	GRB2	SOS1	RRAS2	ARAF	MAP2K2	MAPK1	MYC		0.577764	0.422236
PDGFC	FLT1	GRB2	SOS1	RRAS2	BRAF	MAP2K2	MAPK1	MYC		0.577771	0.422229
KITLG	FGFR3	GRB2	SOS1	RRAS2	ARAF	MAP2K2	MAPK3	MYC		0.577774	0.422226
INS	FGFR3	GRB2	SOS1	RRAS2	BRAF	MAP2K2	MAPK1	MYC		0.577776	0.422224
FGF21	FGFR3	GRB2	SOS1	RRAS2	BRAF	MAP2K2	MAPK1	MYC		0.577779	0.422221
VEGFB	INSR	GRB2	SOS1	RRAS2	BRAF	MAP2K2	MAPK1	MYC		0.577783	0.422217
EFNA3	FGFR2	GRB2	SOS2	KRAS	ARAF	MAP2K2	MAPK3	MYC		0.577789	0.422211
PDGFA	FGFR3	GRB2	SOS1	RRAS2	BRAF	MAP2K2	MAPK1	MYC		0.577799	0.422201
FGF13	PDGFRB	GRB2	SOS1	RRAS2	ARAF	MAP2K2	MAPK1	MYC		0.577805	0.422195
VEGFA	FGFR1	GRB2	SOS1	RRAS2	BRAF	MAP2K2	MAPK1	MYC		0.577806	0.422194
FGF13	MET	GRB2	SOS1	RRAS2	ARAF	MAP2K2	MAPK1	MYC		0.577806	0.422194
VEGFC	FGFR1	GRB2	SOS2	KRAS	BRAF	MAP2K2	MAPK1	MYC		0.577807	0.422193
FGF6	FGFR1	GRB2	SOS2	KRAS	ARAF	MAP2K2	MAPK1	MYC		0.577809	0.422191
FGF7	FGFR3	GRB2	SOS1	RRAS2	BRAF	MAP2K2	MAPK1	MYC		0.57781	0.42219
VEGFC	FGFR3	GRB2	SOS1	RRAS2	BRAF	MAP2K2	MAPK1	MYC		0.577813	0.422187
EFNA4	FGFR1	GRB2	SOS2	KRAS	RAF1	MAP2K2	MAPK3	MYC		0.577815	0.422185
VEGFA	FLT4	GRB2	SOS1	RRAS2	ARAF	MAP2K2	MAPK1	MYC		0.577819	0.422181
FGF5	EPHA2	GRB2	SOS1	RRAS2	BRAF	MAP2K2	MAPK3	MYC		0.577824	0.422176
FGF5	ERBB2	GRB2	SOS2	KRAS	ARAF	MAP2K2	MAPK1	MYC		0.577825	0.422175
PGF	PDGFRB	GRB2	SOS1	RRAS2	ARAF	MAP2K2	MAPK1	MYC		0.577825	0.422175
PGF	MET	GRB2	SOS1	RRAS2	ARAF	MAP2K2	MAPK1	MYC		0.577827	0.422173
FGF6	FGFR3	GRB2	SOS1	RRAS2	BRAF	MAP2K2	MAPK1	MYC		0.577828	0.422172
IGF1	NGFR	GRB2	SOS1	RRAS2	ARAF	MAP2K2	MAPK1	MYC		0.577828	0.422172
FGF13	FLT1	GRB2	SOS1	RRAS2	ARAF	MAP2K2	MAPK1	MYC		0.57783	0.42217
FGF4	FGFR1	GRB2	SOS2	KRAS	BRAF	MAP2K2	MAPK3	MYC		0.577834	0.422166
CACNG6	RASGRP2	KRAS	RAF1	MAP2K2	MAPK3	MYC				0.577835	0.422165
CACNA1D	RASGRP2	KRAS	RAF1	MAP2K2	MAPK3	MYC				0.577835	0.422165
CACNB4	RASGRP2	KRAS	RAF1	MAP2K2	MAPK3	MYC				0.577835	0.422165
CACNG8	RASGRP2	KRAS	RAF1	MAP2K2	MAPK3	MYC				0.577835	0.422165
CACNA2D4	RASGRP2	KRAS	RAF1	MAP2K2	MAPK3	MYC				0.577835	0.422165
CACNG2	RASGRP2	KRAS	RAF1	MAP2K2	MAPK3	MYC				0.577835	0.422165
VEGFA	ERBB3	GRB2	SOS1	RRAS2	ARAF	MAP2K2	MAPK1	MYC		0.577838	0.422162
PGF	FLT1	GRB2	SOS1	RRAS2	ARAF	MAP2K2	MAPK1	MYC		0.57785	0.42215
FGF8	FGFR3	GRB2	SOS1	RRAS2	ARAF	MAP2K2	MAPK3	MYC		0.577851	0.422149
FGF18	FGFR1	GRB2	SOS2	KRAS	BRAF	MAP2K2	MAPK3	MYC		0.577856	0.422144
FGF13	ERBB4	GRB2	SOS2	KRAS	ARAF	MAP2K2	MAPK1	MYC		0.577861	0.422139
EFNA3	ERBB4	GRB2	SOS1	RRAS2	BRAF	MAP2K2	MAPK3	MYC		0.577867	0.422133
IGF1	FLT4	GRB2	SOS1	RRAS2	ARAF	MAP2K2	MAPK1	MYC		0.577881	0.422119
EGF	FGFR2	GRB2	SOS2	KRAS	RAF1	MAP2K2	MAPK3	MYC		0.577883	0.422117
HGF	FGFR3	GRB2	SOS1	RRAS2	ARAF	MAP2K2	MAPK3	MYC		0.577884	0.422116
FGF16	IGF1R	GRB2	SOS1	RRAS2	BRAF	MAP2K2	MAPK3	MYC		0.577884	0.422116
FGF13	KDR	GRB2	SOS1	RRAS2	ARAF	MAP2K2	MAPK1	MYC		0.577891	0.422109
NGF	INSR	GRB2	SOS1	RRAS2	BRAF	MAP2K2	MAPK1	MYC		0.577896	0.422104
FGF13	FGFR4	GRB2	SOS1	RRAS2	ARAF	MAP2K2	MAPK1	MYC		0.577897	0.422103
IGF1	ERBB3	GRB2	SOS1	RRAS2	ARAF	MAP2K2	MAPK1	MYC		0.577897	0.422103
EFNA2	IGF1R	GRB2	SOS1	RRAS2	BRAF	MAP2K2	MAPK3	MYC		0.577898	0.422102
CACNG2	RASGRF2	RRAS	ARAF	MAP2K2	MAPK1	MYC				0.577898	0.422102
CACNB4	RASGRF2	RRAS	ARAF	MAP2K2	MAPK1	MYC				0.577898	0.422102
CACNA1F	RASGRF2	RRAS	ARAF	MAP2K2	MAPK1	MYC				0.577898	0.422102
CACNG6	RASGRF2	RRAS	ARAF	MAP2K2	MAPK1	MYC				0.577898	0.422102
CACNA1I	RASGRF2	RRAS	ARAF	MAP2K2	MAPK1	MYC				0.577898	0.422102
CACNA2D1	RASGRF2	RRAS	ARAF	MAP2K2	MAPK1	MYC				0.577898	0.422102
CACNA1B	RASGRF2	RRAS	ARAF	MAP2K2	MAPK1	MYC				0.577898	0.422102
CACNG4	RASGRF2	RRAS	ARAF	MAP2K2	MAPK1	MYC				0.577898	0.422102
CACNB2	RASGRF2	RRAS	ARAF	MAP2K2	MAPK1	MYC				0.577898	0.422102
CACNA1G	RASGRF2	RRAS	ARAF	MAP2K2	MAPK1	MYC				0.577898	0.422102
CACNA1D	RASGRF2	RRAS	ARAF	MAP2K2	MAPK1	MYC				0.577898	0.422102
CACNA2D4	RASGRF2	RRAS	ARAF	MAP2K2	MAPK1	MYC				0.577898	0.422102
CACNG8	RASGRF2	RRAS	ARAF	MAP2K2	MAPK1	MYC				0.577898	0.422102
EFNA3	FLT4	GRB2	SOS2	KRAS	ARAF	MAP2K2	MAPK1	MYC		0.577898	0.422102
FGF13	CSF1R	GRB2	SOS1	RRAS2	ARAF	MAP2K2	MAPK1	MYC		0.577906	0.422094
FGF4	IGF1R	GRB2	SOS1	RRAS2	BRAF	MAP2K2	MAPK3	MYC		0.577907	0.422093
PGF	KDR	GRB2	SOS1	RRAS2	ARAF	MAP2K2	MAPK1	MYC		0.577908	0.422092
FGF18	IGF1R	GRB2	SOS1	RRAS2	BRAF	MAP2K2	MAPK3	MYC		0.57791	0.42209
PDGFB	FGFR3	GRB2	SOS1	RRAS2	BRAF	MAP2K2	MAPK1	MYC		0.577911	0.422089
FGF13	NTRK1	GRB2	SOS1	RRAS2	ARAF	MAP2K2	MAPK1	MYC		0.577913	0.422087
PGF	FGFR4	GRB2	SOS1	RRAS2	ARAF	MAP2K2	MAPK1	MYC		0.577914	0.422086
CSF1	FGFR3	GRB2	SOS1	RRAS2	ARAF	MAP2K2	MAPK3	MYC		0.577915	0.422085
PGF	CSF1R	GRB2	SOS1	RRAS2	ARAF	MAP2K2	MAPK1	MYC		0.577922	0.422078
FGF13	PDGFRA	GRB2	SOS1	RRAS2	ARAF	MAP2K2	MAPK1	MYC		0.577924	0.422076
PGF	NTRK1	GRB2	SOS1	RRAS2	ARAF	MAP2K2	MAPK1	MYC		0.577929	0.422071
PGF	PDGFRA	GRB2	SOS1	RRAS2	ARAF	MAP2K2	MAPK1	MYC		0.577939	0.422061
FGF13	NGFR	GRB2	SOS1	RRAS2	ARAF	MAP2K2	MAPK1	MYC		0.577968	0.422032
EFNA4	IGF1R	GRB2	SOS1	RRAS2	BRAF	MAP2K2	MAPK3	MYC		0.57797	0.42203
PDGFC	PDGFRB	GRB2	SOS1	RRAS2	ARAF	MAP2K2	MAPK3	MYC		0.577971	0.422029
VEGFB	ERBB4	GRB2	SOS1	RRAS2	BRAF	MAP2K2	MAPK1	MYC		0.577972	0.422028
PDGFC	MET	GRB2	SOS1	RRAS2	ARAF	MAP2K2	MAPK3	MYC		0.577977	0.422023
ANGPT2	ERBB4	GRB2	SOS1	RRAS2	ARAF	MAP2K2	MAPK3	MYC		0.577979	0.422021
PDGFC	KDR	GRB2	SOS1	RRAS2	BRAF	MAP2K2	MAPK1	MYC		0.57798	0.42202
PGF	NGFR	GRB2	SOS1	RRAS2	ARAF	MAP2K2	MAPK1	MYC		0.577982	0.422018
ANGPT2	FGFR3	GRB2	SOS1	RRAS2	BRAF	MAP2K2	MAPK3	MYC		0.577991	0.422009
INS	IGF1R	GRB2	SOS1	RRAS2	BRAF	MAP2K2	MAPK3	MYC		0.577996	0.422004
FGF16	FGFR3	GRB2	SOS1	RRAS2	ARAF	MAP2K2	MAPK3	MYC		0.577999	0.422001
FGF13	EGFR	GRB2	SOS1	RRAS2	BRAF	MAP2K2	MAPK1	MYC		0.578	0.422
FGF21	IGF1R	GRB2	SOS1	RRAS2	BRAF	MAP2K2	MAPK3	MYC		0.578002	0.421998
PDGFC	FGFR4	GRB2	SOS1	RRAS2	BRAF	MAP2K2	MAPK1	MYC		0.578002	0.421998
FGF13	FLT4	GRB2	SOS1	RRAS2	ARAF	MAP2K2	MAPK1	MYC		0.578005	0.421995
EFNA2	FGFR3	GRB2	SOS1	RRAS2	ARAF	MAP2K2	MAPK3	MYC		0.578007	0.421993
ANGPT4	INSR	GRB2	SOS1	RRAS2	BRAF	MAP2K2	MAPK1	MYC		0.578007	0.421993
EFNA3	FGFR2	GRB2	SOS2	KRAS	BRAF	MAP2K2	MAPK3	MYC		0.578008	0.421992
IGF1	FGFR1	GRB2	SOS1	RRAS2	BRAF	MAP2K2	MAPK1	MYC		0.578011	0.421989
FGF4	FGFR3	GRB2	SOS1	RRAS2	ARAF	MAP2K2	MAPK3	MYC		0.578012	0.421988
FGF18	FGFR3	GRB2	SOS1	RRAS2	ARAF	MAP2K2	MAPK3	MYC		0.578014	0.421986
FGF13	ERBB3	GRB2	SOS1	RRAS2	ARAF	MAP2K2	MAPK1	MYC		0.578016	0.421984
PGF	FLT4	GRB2	SOS1	RRAS2	ARAF	MAP2K2	MAPK1	MYC		0.578017	0.421983
FGF22	INSR	GRB2	SOS1	RRAS2	BRAF	MAP2K2	MAPK1	MYC		0.578023	0.421977
FGF6	FGFR1	GRB2	SOS2	KRAS	BRAF	MAP2K2	MAPK1	MYC		0.578027	0.421973
PGF	ERBB3	GRB2	SOS1	RRAS2	ARAF	MAP2K2	MAPK1	MYC		0.578028	0.421972
PDGFC	CSF1R	GRB2	SOS1	RRAS2	BRAF	MAP2K2	MAPK1	MYC		0.578032	0.421968
FGF13	FGFR2	GRB2	SOS1	RRAS2	BRAF	MAP2K2	MAPK3	MYC		0.578032	0.421968
PDGFA	IGF1R	GRB2	SOS1	RRAS2	BRAF	MAP2K2	MAPK3	MYC		0.578035	0.421965
FGF2	INSR	GRB2	SOS1	RRAS2	BRAF	MAP2K2	MAPK1	MYC		0.578037	0.421963
INS	FGFR1	GRB2	SOS2	KRAS	RAF1	MAP2K2	MAPK3	MYC		0.578039	0.421961
FGF5	ERBB2	GRB2	SOS2	KRAS	BRAF	MAP2K2	MAPK1	MYC		0.578043	0.421957
EFNA4	FGFR3	GRB2	SOS1	RRAS2	ARAF	MAP2K2	MAPK3	MYC		0.578049	0.421951
KITLG	INSR	GRB2	SOS1	RRAS2	BRAF	MAP2K2	MAPK1	MYC		0.578053	0.421947
FGF7	IGF1R	GRB2	SOS1	RRAS2	BRAF	MAP2K2	MAPK3	MYC		0.578054	0.421946
FGF23	FGFR3	GRB2	SOS1	RRAS2	BRAF	MAP2K2	MAPK1	MYC		0.578057	0.421943
PGF	EGFR	GRB2	SOS1	RRAS2	BRAF	MAP2K2	MAPK1	MYC		0.578058	0.421942
PDGFC	NTRK1	GRB2	SOS1	RRAS2	BRAF	MAP2K2	MAPK1	MYC		0.578059	0.421941
PDGFC	FLT1	GRB2	SOS1	RRAS2	ARAF	MAP2K2	MAPK3	MYC		0.578059	0.421941
VEGFC	IGF1R	GRB2	SOS1	RRAS2	BRAF	MAP2K2	MAPK3	MYC		0.578059	0.421941
INS	FGFR3	GRB2	SOS1	RRAS2	ARAF	MAP2K2	MAPK3	MYC		0.578064	0.421936
FGF21	FGFR3	GRB2	SOS1	RRAS2	ARAF	MAP2K2	MAPK3	MYC		0.578068	0.421932
PDGFC	ERBB2	GRB2	SOS1	RRAS2	BRAF	MAP2K2	MAPK3	MYC		0.578069	0.421931
VEGFB	INSR	GRB2	SOS1	RRAS2	ARAF	MAP2K2	MAPK3	MYC		0.578071	0.421929
NGF	ERBB4	GRB2	SOS1	RRAS2	BRAF	MAP2K2	MAPK1	MYC		0.578071	0.421929
VEGFA	ERBB2	GRB2	SOS1	RRAS2	BRAF	MAP2K2	MAPK1	MYC		0.578077	0.421923
FGF13	ERBB4	GRB2	SOS2	KRAS	BRAF	MAP2K2	MAPK1	MYC		0.57808	0.42192
FGF6	IGF1R	GRB2	SOS1	RRAS2	BRAF	MAP2K2	MAPK3	MYC		0.578084	0.421916
PDGFA	FGFR3	GRB2	SOS1	RRAS2	ARAF	MAP2K2	MAPK3	MYC		0.578087	0.421913
FGF21	FGFR1	GRB2	SOS2	KRAS	RAF1	MAP2K2	MAPK3	MYC		0.578091	0.421909
VEGFA	FGFR1	GRB2	SOS1	RRAS2	ARAF	MAP2K2	MAPK3	MYC		0.578094	0.421906
PDGFC	PDGFRA	GRB2	SOS1	RRAS2	BRAF	MAP2K2	MAPK1	MYC		0.578095	0.421905
FGF5	FGFR3	GRB2	SOS1	RRAS2	BRAF	MAP2K2	MAPK1	MYC		0.578096	0.421904
FGF7	FGFR3	GRB2	SOS1	RRAS2	ARAF	MAP2K2	MAPK3	MYC		0.578098	0.421902
VEGFC	FGFR3	GRB2	SOS1	RRAS2	ARAF	MAP2K2	MAPK3	MYC		0.578101	0.421899
FGF8	INSR	GRB2	SOS1	RRAS2	BRAF	MAP2K2	MAPK1	MYC		0.578106	0.421894
FGF6	FGFR3	GRB2	SOS1	RRAS2	ARAF	MAP2K2	MAPK3	MYC		0.578116	0.421884
EFNA3	FLT4	GRB2	SOS2	KRAS	BRAF	MAP2K2	MAPK1	MYC		0.578116	0.421884
FGF23	ERBB2	GRB2	SOS2	KRAS	RAF1	MAP2K2	MAPK3	MYC		0.578126	0.421874
HGF	INSR	GRB2	SOS1	RRAS2	BRAF	MAP2K2	MAPK1	MYC		0.578129	0.421871
PGF	FGFR2	GRB2	SOS1	RRAS2	BRAF	MAP2K2	MAPK3	MYC		0.578146	0.421854
CSF1	INSR	GRB2	SOS1	RRAS2	BRAF	MAP2K2	MAPK1	MYC		0.578151	0.421849
EFNA4	FGFR1	GRB2	SOS2	KRAS	ARAF	MAP2K2	MAPK3	MYC		0.578157	0.421843
ANGPT4	ERBB4	GRB2	SOS1	RRAS2	BRAF	MAP2K2	MAPK1	MYC		0.578169	0.421831
FGF22	ERBB4	GRB2	SOS1	RRAS2	BRAF	MAP2K2	MAPK1	MYC		0.578183	0.421817
NGF	INSR	GRB2	SOS1	RRAS2	ARAF	MAP2K2	MAPK3	MYC		0.578184	0.421816
FGF2	ERBB4	GRB2	SOS1	RRAS2	BRAF	MAP2K2	MAPK1	MYC		0.578196	0.421804
PDGFB	FGFR3	GRB2	SOS1	RRAS2	ARAF	MAP2K2	MAPK3	MYC		0.578199	0.421801
KITLG	ERBB4	GRB2	SOS1	RRAS2	BRAF	MAP2K2	MAPK1	MYC		0.578209	0.421791
FGF16	INSR	GRB2	SOS1	RRAS2	BRAF	MAP2K2	MAPK1	MYC		0.578209	0.421791
EFNA2	INSR	GRB2	SOS1	RRAS2	BRAF	MAP2K2	MAPK1	MYC		0.578215	0.421785
FGF4	INSR	GRB2	SOS1	RRAS2	BRAF	MAP2K2	MAPK1	MYC		0.578219	0.421781
FGF18	INSR	GRB2	SOS1	RRAS2	BRAF	MAP2K2	MAPK1	MYC		0.57822	0.42178
EGF	FGFR2	GRB2	SOS2	KRAS	ARAF	MAP2K2	MAPK3	MYC		0.578225	0.421775
CACNA1I	RASGRP2	MRAS	RAF1	MAP2K2	MAPK1	MYC				0.578226	0.421774
PDGFB	IGF1R	GRB2	SOS1	RRAS2	BRAF	MAP2K2	MAPK3	MYC		0.578226	0.421774
EFNA4	INSR	GRB2	SOS1	RRAS2	BRAF	MAP2K2	MAPK1	MYC		0.578244	0.421756
IGF1	ERBB2	GRB2	SOS1	RRAS2	BRAF	MAP2K2	MAPK1	MYC		0.578246	0.421754
PDGFC	NGFR	GRB2	SOS1	RRAS2	BRAF	MAP2K2	MAPK1	MYC		0.578249	0.421751
INS	INSR	GRB2	SOS1	RRAS2	BRAF	MAP2K2	MAPK1	MYC		0.578255	0.421745
FGF8	ERBB4	GRB2	SOS1	RRAS2	BRAF	MAP2K2	MAPK1	MYC		0.578256	0.421744
FGF21	INSR	GRB2	SOS1	RRAS2	BRAF	MAP2K2	MAPK1	MYC		0.578257	0.421743
VEGFB	ERBB4	GRB2	SOS1	RRAS2	ARAF	MAP2K2	MAPK3	MYC		0.57826	0.42174
PDGFC	KDR	GRB2	SOS1	RRAS2	ARAF	MAP2K2	MAPK3	MYC		0.578268	0.421732
PDGFA	INSR	GRB2	SOS1	RRAS2	BRAF	MAP2K2	MAPK1	MYC		0.578271	0.421729
HGF	ERBB4	GRB2	SOS1	RRAS2	BRAF	MAP2K2	MAPK1	MYC		0.578276	0.421724
FGF7	INSR	GRB2	SOS1	RRAS2	BRAF	MAP2K2	MAPK1	MYC		0.578279	0.421721
VEGFC	INSR	GRB2	SOS1	RRAS2	BRAF	MAP2K2	MAPK1	MYC		0.578281	0.421719
FGF13	EGFR	GRB2	SOS1	RRAS2	ARAF	MAP2K2	MAPK3	MYC		0.578288	0.421712
PDGFC	FGFR4	GRB2	SOS1	RRAS2	ARAF	MAP2K2	MAPK3	MYC		0.57829	0.42171
FGF6	INSR	GRB2	SOS1	RRAS2	BRAF	MAP2K2	MAPK1	MYC		0.578291	0.421709
CACNG6	RASGRP2	KRAS	ARAF	MAP2K2	MAPK3	MYC				0.578292	0.421708
CACNA1D	RASGRP2	KRAS	ARAF	MAP2K2	MAPK3	MYC				0.578292	0.421708
CACNB4	RASGRP2	KRAS	ARAF	MAP2K2	MAPK3	MYC				0.578292	0.421708
CACNG8	RASGRP2	KRAS	ARAF	MAP2K2	MAPK3	MYC				0.578292	0.421708
CACNA2D4	RASGRP2	KRAS	ARAF	MAP2K2	MAPK3	MYC				0.578292	0.421708
CACNG2	RASGRP2	KRAS	ARAF	MAP2K2	MAPK3	MYC				0.578292	0.421708
ANGPT4	INSR	GRB2	SOS1	RRAS2	ARAF	MAP2K2	MAPK3	MYC		0.578295	0.421705
CSF1	ERBB4	GRB2	SOS1	RRAS2	BRAF	MAP2K2	MAPK1	MYC		0.578296	0.421704
IGF1	FGFR1	GRB2	SOS1	RRAS2	ARAF	MAP2K2	MAPK3	MYC		0.578299	0.421701
FGF22	INSR	GRB2	SOS1	RRAS2	ARAF	MAP2K2	MAPK3	MYC		0.578311	0.421689
PDGFC	CSF1R	GRB2	SOS1	RRAS2	ARAF	MAP2K2	MAPK3	MYC		0.57832	0.42168
FGF2	INSR	GRB2	SOS1	RRAS2	ARAF	MAP2K2	MAPK3	MYC		0.578325	0.421675
KITLG	INSR	GRB2	SOS1	RRAS2	ARAF	MAP2K2	MAPK3	MYC		0.578341	0.421659
FGF23	FGFR3	GRB2	SOS1	RRAS2	ARAF	MAP2K2	MAPK3	MYC		0.578345	0.421655
PGF	EGFR	GRB2	SOS1	RRAS2	ARAF	MAP2K2	MAPK3	MYC		0.578346	0.421654
PDGFC	NTRK1	GRB2	SOS1	RRAS2	ARAF	MAP2K2	MAPK3	MYC		0.578347	0.421653
FGF16	ERBB4	GRB2	SOS1	RRAS2	BRAF	MAP2K2	MAPK1	MYC		0.578347	0.421653
PDGFB	INSR	GRB2	SOS1	RRAS2	BRAF	MAP2K2	MAPK1	MYC		0.578349	0.421651
EFNA2	ERBB4	GRB2	SOS1	RRAS2	BRAF	MAP2K2	MAPK1	MYC		0.578352	0.421648
FGF4	ERBB4	GRB2	SOS1	RRAS2	BRAF	MAP2K2	MAPK1	MYC		0.578355	0.421645
FGF18	ERBB4	GRB2	SOS1	RRAS2	BRAF	MAP2K2	MAPK1	MYC		0.578356	0.421644
NGF	ERBB4	GRB2	SOS1	RRAS2	ARAF	MAP2K2	MAPK3	MYC		0.578359	0.421641
VEGFA	ERBB2	GRB2	SOS1	RRAS2	ARAF	MAP2K2	MAPK3	MYC		0.578365	0.421635
EFNA4	FGFR1	GRB2	SOS2	KRAS	BRAF	MAP2K2	MAPK3	MYC		0.578376	0.421624
PDGFC	FLT4	GRB2	SOS1	RRAS2	BRAF	MAP2K2	MAPK1	MYC		0.578377	0.421623
EFNA4	ERBB4	GRB2	SOS1	RRAS2	BRAF	MAP2K2	MAPK1	MYC		0.578378	0.421622
INS	FGFR1	GRB2	SOS2	KRAS	ARAF	MAP2K2	MAPK3	MYC		0.578382	0.421618
PDGFC	PDGFRA	GRB2	SOS1	RRAS2	ARAF	MAP2K2	MAPK3	MYC		0.578383	0.421617
FGF5	FGFR3	GRB2	SOS1	RRAS2	ARAF	MAP2K2	MAPK3	MYC		0.578384	0.421616
VEGFB	EGFR	GRB2	SOS2	KRAS	RAF1	MAP2K2	MAPK3	MYC		0.578385	0.421615
INS	ERBB4	GRB2	SOS1	RRAS2	BRAF	MAP2K2	MAPK1	MYC		0.578387	0.421613
PDGFA	FGFR1	GRB2	SOS2	KRAS	RAF1	MAP2K2	MAPK3	MYC		0.578389	0.421611
FGF21	ERBB4	GRB2	SOS1	RRAS2	BRAF	MAP2K2	MAPK1	MYC		0.578389	0.421611
FGF8	INSR	GRB2	SOS1	RRAS2	ARAF	MAP2K2	MAPK3	MYC		0.578394	0.421606
PDGFA	ERBB4	GRB2	SOS1	RRAS2	BRAF	MAP2K2	MAPK1	MYC		0.578401	0.421599
FGF7	ERBB4	GRB2	SOS1	RRAS2	BRAF	MAP2K2	MAPK1	MYC		0.578408	0.421592
VEGFC	ERBB4	GRB2	SOS1	RRAS2	BRAF	MAP2K2	MAPK1	MYC		0.57841	0.42159
PDGFC	ERBB3	GRB2	SOS1	RRAS2	BRAF	MAP2K2	MAPK1	MYC		0.578415	0.421585
HGF	INSR	GRB2	SOS1	RRAS2	ARAF	MAP2K2	MAPK3	MYC		0.578417	0.421583
FGF6	ERBB4	GRB2	SOS1	RRAS2	BRAF	MAP2K2	MAPK1	MYC		0.578419	0.421581
FGF13	FGFR1	GRB2	SOS1	RRAS2	BRAF	MAP2K2	MAPK1	MYC		0.578421	0.421579
NTF3	NTRK2	GRB2	SOS2	KRAS	RAF1	MAP2K2	MAPK3	MYC		0.578428	0.421572
FGF21	FGFR1	GRB2	SOS2	KRAS	ARAF	MAP2K2	MAPK3	MYC		0.578434	0.421566
CSF1	INSR	GRB2	SOS1	RRAS2	ARAF	MAP2K2	MAPK3	MYC		0.578439	0.421561
EGF	FGFR2	GRB2	SOS2	KRAS	BRAF	MAP2K2	MAPK3	MYC		0.578443	0.421557
VEGFB	FGFR3	GRB2	SOS1	RRAS2	BRAF	MAP2K2	MAPK3	MYC		0.578447	0.421553
FGF23	INSR	GRB2	SOS1	RRAS2	BRAF	MAP2K2	MAPK1	MYC		0.578451	0.421549
ANGPT4	ERBB4	GRB2	SOS1	RRAS2	ARAF	MAP2K2	MAPK3	MYC		0.578457	0.421543
VEGFA	EGFR	GRB2	SOS1	RRAS2	BRAF	MAP2K2	MAPK3	MYC		0.578458	0.421542
PGF	FGFR1	GRB2	SOS1	RRAS2	BRAF	MAP2K2	MAPK1	MYC		0.578461	0.421539
NTF3	NTRK1	GRB2	SOS1	RRAS2	BRAF	MAP2K2	MAPK3	MYC		0.578466	0.421534
FGF23	ERBB2	GRB2	SOS2	KRAS	ARAF	MAP2K2	MAPK3	MYC		0.578468	0.421532
EFNA3	ERBB3	GRB2	SOS2	KRAS	RAF1	MAP2K2	MAPK1	MYC		0.578469	0.421531
PDGFB	ERBB4	GRB2	SOS1	RRAS2	BRAF	MAP2K2	MAPK1	MYC		0.57847	0.42153
FGF22	ERBB4	GRB2	SOS1	RRAS2	ARAF	MAP2K2	MAPK3	MYC		0.578471	0.421529
FGF23	IGF1R	GRB2	SOS1	RRAS2	BRAF	MAP2K2	MAPK3	MYC		0.578476	0.421524
FGF5	INSR	GRB2	SOS1	RRAS2	BRAF	MAP2K2	MAPK1	MYC		0.578478	0.421522
FGF2	ERBB4	GRB2	SOS1	RRAS2	ARAF	MAP2K2	MAPK3	MYC		0.578484	0.421516
VEGFA	FGFR3	GRB2	SOS2	KRAS	RAF1	MAP2K2	MAPK3	MYC		0.57849	0.42151
KITLG	ERBB4	GRB2	SOS1	RRAS2	ARAF	MAP2K2	MAPK3	MYC		0.578497	0.421503
FGF16	INSR	GRB2	SOS1	RRAS2	ARAF	MAP2K2	MAPK3	MYC		0.578497	0.421503
EFNA2	INSR	GRB2	SOS1	RRAS2	ARAF	MAP2K2	MAPK3	MYC		0.578503	0.421497
FGF4	INSR	GRB2	SOS1	RRAS2	ARAF	MAP2K2	MAPK3	MYC		0.578507	0.421493
FGF18	INSR	GRB2	SOS1	RRAS2	ARAF	MAP2K2	MAPK3	MYC		0.578508	0.421492
PGF	ERBB4	GRB2	SOS2	KRAS	RAF1	MAP2K2	MAPK1	MYC		0.578513	0.421487
CACNA2D4	RASGRP3	KRAS	RAF1	MAP2K2	MAPK3	MYC				0.578532	0.421468
CACNA1D	RASGRP3	KRAS	RAF1	MAP2K2	MAPK3	MYC				0.578532	0.421468
CACNG8	RASGRP3	KRAS	RAF1	MAP2K2	MAPK3	MYC				0.578532	0.421468
CACNB4	RASGRP3	KRAS	RAF1	MAP2K2	MAPK3	MYC				0.578532	0.421468
CACNG6	RASGRP3	KRAS	RAF1	MAP2K2	MAPK3	MYC				0.578532	0.421468
CACNG2	RASGRP3	KRAS	RAF1	MAP2K2	MAPK3	MYC				0.578532	0.421468
EFNA4	INSR	GRB2	SOS1	RRAS2	ARAF	MAP2K2	MAPK3	MYC		0.578532	0.421468
IGF1	ERBB2	GRB2	SOS1	RRAS2	ARAF	MAP2K2	MAPK3	MYC		0.578534	0.421466
PDGFC	NGFR	GRB2	SOS1	RRAS2	ARAF	MAP2K2	MAPK3	MYC		0.578537	0.421463
CACNA1I	RASGRP2	MRAS	ARAF	MAP2K2	MAPK1	MYC				0.578542	0.421458
FGF5	IGF1R	GRB2	SOS1	RRAS2	BRAF	MAP2K2	MAPK3	MYC		0.578542	0.421458
INS	INSR	GRB2	SOS1	RRAS2	ARAF	MAP2K2	MAPK3	MYC		0.578543	0.421457
FGF8	ERBB4	GRB2	SOS1	RRAS2	ARAF	MAP2K2	MAPK3	MYC		0.578544	0.421456
VEGFA	PDGFRB	GRB2	SOS1	RRAS2	BRAF	MAP2K2	MAPK1	MYC		0.578544	0.421456
FGF21	INSR	GRB2	SOS1	RRAS2	ARAF	MAP2K2	MAPK3	MYC		0.578545	0.421455
VEGFA	MET	GRB2	SOS1	RRAS2	BRAF	MAP2K2	MAPK1	MYC		0.578547	0.421453
FGF7	FGFR1	GRB2	SOS2	KRAS	RAF1	MAP2K2	MAPK3	MYC		0.578548	0.421452
FGF23	ERBB4	GRB2	SOS1	RRAS2	BRAF	MAP2K2	MAPK1	MYC		0.578559	0.421441
PDGFA	INSR	GRB2	SOS1	RRAS2	ARAF	MAP2K2	MAPK3	MYC		0.578559	0.421441
HGF	ERBB4	GRB2	SOS1	RRAS2	ARAF	MAP2K2	MAPK3	MYC		0.578564	0.421436
FGF7	INSR	GRB2	SOS1	RRAS2	ARAF	MAP2K2	MAPK3	MYC		0.578567	0.421433
VEGFC	INSR	GRB2	SOS1	RRAS2	ARAF	MAP2K2	MAPK3	MYC		0.578569	0.421431
FGF6	INSR	GRB2	SOS1	RRAS2	ARAF	MAP2K2	MAPK3	MYC		0.578579	0.421421
CACNG6	RASGRP2	KRAS	BRAF	MAP2K2	MAPK3	MYC				0.578583	0.421417
CACNA1D	RASGRP2	KRAS	BRAF	MAP2K2	MAPK3	MYC				0.578583	0.421417
CACNB4	RASGRP2	KRAS	BRAF	MAP2K2	MAPK3	MYC				0.578583	0.421417
CACNG8	RASGRP2	KRAS	BRAF	MAP2K2	MAPK3	MYC				0.578583	0.421417
CACNA2D4	RASGRP2	KRAS	BRAF	MAP2K2	MAPK3	MYC				0.578583	0.421417
CACNG2	RASGRP2	KRAS	BRAF	MAP2K2	MAPK3	MYC				0.578583	0.421417
FGF5	ERBB4	GRB2	SOS1	RRAS2	BRAF	MAP2K2	MAPK1	MYC		0.578583	0.421417
CSF1	ERBB4	GRB2	SOS1	RRAS2	ARAF	MAP2K2	MAPK3	MYC		0.578584	0.421416
FGF13	ERBB2	GRB2	SOS1	RRAS2	BRAF	MAP2K2	MAPK1	MYC		0.578584	0.421416
VEGFA	FLT1	GRB2	SOS1	RRAS2	BRAF	MAP2K2	MAPK1	MYC		0.578587	0.421413
VEGFC	FGFR1	GRB2	SOS2	KRAS	RAF1	MAP2K2	MAPK3	MYC		0.578594	0.421406
INS	FGFR1	GRB2	SOS2	KRAS	BRAF	MAP2K2	MAPK3	MYC		0.5786	0.4214
NGF	FGFR3	GRB2	SOS1	RRAS2	BRAF	MAP2K2	MAPK3	MYC		0.578609	0.421391
PGF	ERBB2	GRB2	SOS1	RRAS2	BRAF	MAP2K2	MAPK1	MYC		0.578617	0.421383
FGF16	ERBB4	GRB2	SOS1	RRAS2	ARAF	MAP2K2	MAPK3	MYC		0.578635	0.421365
PDGFB	INSR	GRB2	SOS1	RRAS2	ARAF	MAP2K2	MAPK3	MYC		0.578637	0.421363
EFNA2	ERBB4	GRB2	SOS1	RRAS2	ARAF	MAP2K2	MAPK3	MYC		0.57864	0.42136
FGF4	ERBB4	GRB2	SOS1	RRAS2	ARAF	MAP2K2	MAPK3	MYC		0.578643	0.421357
FGF18	ERBB4	GRB2	SOS1	RRAS2	ARAF	MAP2K2	MAPK3	MYC		0.578644	0.421356
IGF1	PDGFRB	GRB2	SOS1	RRAS2	BRAF	MAP2K2	MAPK1	MYC		0.578651	0.421349
FGF21	FGFR1	GRB2	SOS2	KRAS	BRAF	MAP2K2	MAPK3	MYC		0.578652	0.421348
IGF1	MET	GRB2	SOS1	RRAS2	BRAF	MAP2K2	MAPK1	MYC		0.578654	0.421346
PDGFC	FLT4	GRB2	SOS1	RRAS2	ARAF	MAP2K2	MAPK3	MYC		0.578665	0.421335
EFNA4	ERBB4	GRB2	SOS1	RRAS2	ARAF	MAP2K2	MAPK3	MYC		0.578666	0.421334
INS	ERBB4	GRB2	SOS1	RRAS2	ARAF	MAP2K2	MAPK3	MYC		0.578675	0.421325
FGF21	ERBB4	GRB2	SOS1	RRAS2	ARAF	MAP2K2	MAPK3	MYC		0.578677	0.421323
FGF23	ERBB2	GRB2	SOS2	KRAS	BRAF	MAP2K2	MAPK3	MYC		0.578687	0.421313
VEGFA	KDR	GRB2	SOS1	RRAS2	BRAF	MAP2K2	MAPK1	MYC		0.578688	0.421312
IGF1	FLT1	GRB2	SOS1	RRAS2	BRAF	MAP2K2	MAPK1	MYC		0.578688	0.421312
PDGFA	ERBB4	GRB2	SOS1	RRAS2	ARAF	MAP2K2	MAPK3	MYC		0.578689	0.421311
FGF7	ERBB4	GRB2	SOS1	RRAS2	ARAF	MAP2K2	MAPK3	MYC		0.578696	0.421304
VEGFC	ERBB4	GRB2	SOS1	RRAS2	ARAF	MAP2K2	MAPK3	MYC		0.578698	0.421302
VEGFA	FGFR4	GRB2	SOS1	RRAS2	BRAF	MAP2K2	MAPK1	MYC		0.578699	0.421301
PDGFC	ERBB3	GRB2	SOS1	RRAS2	ARAF	MAP2K2	MAPK3	MYC		0.578703	0.421297
FGF6	ERBB4	GRB2	SOS1	RRAS2	ARAF	MAP2K2	MAPK3	MYC		0.578707	0.421293
FGF13	FGFR1	GRB2	SOS1	RRAS2	ARAF	MAP2K2	MAPK3	MYC		0.578709	0.421291
VEGFA	CSF1R	GRB2	SOS1	RRAS2	BRAF	MAP2K2	MAPK1	MYC		0.578713	0.421287
VEGFA	NTRK1	GRB2	SOS1	RRAS2	BRAF	MAP2K2	MAPK1	MYC		0.578726	0.421274
VEGFB	EGFR	GRB2	SOS2	KRAS	ARAF	MAP2K2	MAPK3	MYC		0.578728	0.421272
PDGFA	FGFR1	GRB2	SOS2	KRAS	ARAF	MAP2K2	MAPK3	MYC		0.578731	0.421269
FGF23	INSR	GRB2	SOS1	RRAS2	ARAF	MAP2K2	MAPK3	MYC		0.578739	0.421261
NGF	EGFR	GRB2	SOS2	KRAS	RAF1	MAP2K2	MAPK1	MYC		0.578742	0.421258
VEGFA	PDGFRA	GRB2	SOS1	RRAS2	BRAF	MAP2K2	MAPK1	MYC		0.578743	0.421257
CACNA1I	RASGRP2	MRAS	BRAF	MAP2K2	MAPK1	MYC				0.578744	0.421256
PDGFB	FGFR1	GRB2	SOS2	KRAS	RAF1	MAP2K2	MAPK1	MYC		0.578744	0.421256
PGF	FGFR1	GRB2	SOS1	RRAS2	ARAF	MAP2K2	MAPK3	MYC		0.578749	0.421251
IGF1	EGFR	GRB2	SOS1	RRAS2	BRAF	MAP2K2	MAPK3	MYC		0.578754	0.421246
PDGFB	ERBB4	GRB2	SOS1	RRAS2	ARAF	MAP2K2	MAPK3	MYC		0.578758	0.421242
FGF5	INSR	GRB2	SOS1	RRAS2	ARAF	MAP2K2	MAPK3	MYC		0.578766	0.421234
ANGPT4	FGFR3	GRB2	SOS1	RRAS2	BRAF	MAP2K2	MAPK3	MYC		0.578768	0.421232
NTF3	NTRK2	GRB2	SOS2	KRAS	ARAF	MAP2K2	MAPK3	MYC		0.57877	0.42123
IGF1	KDR	GRB2	SOS1	RRAS2	BRAF	MAP2K2	MAPK1	MYC		0.578775	0.421225
IGF1	FGFR4	GRB2	SOS1	RRAS2	BRAF	MAP2K2	MAPK1	MYC		0.578785	0.421215
FGF22	FGFR3	GRB2	SOS1	RRAS2	BRAF	MAP2K2	MAPK3	MYC		0.578791	0.421209
IGF1	CSF1R	GRB2	SOS1	RRAS2	BRAF	MAP2K2	MAPK1	MYC		0.578797	0.421203
IGF1	NTRK1	GRB2	SOS1	RRAS2	BRAF	MAP2K2	MAPK1	MYC		0.578808	0.421192
EFNA3	ERBB3	GRB2	SOS2	KRAS	ARAF	MAP2K2	MAPK1	MYC		0.578811	0.421189
ANGPT2	INSR	GRB2	SOS1	RRAS2	BRAF	MAP2K2	MAPK3	MYC		0.578812	0.421188
FGF2	FGFR3	GRB2	SOS1	RRAS2	BRAF	MAP2K2	MAPK3	MYC		0.578812	0.421188
FGF6	FGFR1	GRB2	SOS2	KRAS	RAF1	MAP2K2	MAPK3	MYC		0.578814	0.421186
VEGFA	NGFR	GRB2	SOS1	RRAS2	BRAF	MAP2K2	MAPK1	MYC		0.578818	0.421182
IGF1	PDGFRA	GRB2	SOS1	RRAS2	BRAF	MAP2K2	MAPK1	MYC		0.578824	0.421176
FGF5	ERBB2	GRB2	SOS2	KRAS	RAF1	MAP2K2	MAPK3	MYC		0.57883	0.42117
VEGFA	PDGFRB	GRB2	SOS1	RRAS2	ARAF	MAP2K2	MAPK3	MYC		0.578832	0.421168
VEGFA	FGFR3	GRB2	SOS2	KRAS	ARAF	MAP2K2	MAPK3	MYC		0.578833	0.421167
KITLG	FGFR3	GRB2	SOS1	RRAS2	BRAF	MAP2K2	MAPK3	MYC		0.578834	0.421166
VEGFA	MET	GRB2	SOS1	RRAS2	ARAF	MAP2K2	MAPK3	MYC		0.578835	0.421165
FGF23	ERBB4	GRB2	SOS1	RRAS2	ARAF	MAP2K2	MAPK3	MYC		0.578847	0.421153
PGF	ERBB4	GRB2	SOS2	KRAS	ARAF	MAP2K2	MAPK1	MYC		0.578855	0.421145
FGF13	PDGFRB	GRB2	SOS1	RRAS2	BRAF	MAP2K2	MAPK1	MYC		0.578864	0.421136
FGF13	MET	GRB2	SOS1	RRAS2	BRAF	MAP2K2	MAPK1	MYC		0.578866	0.421134
FGF13	ERBB4	GRB2	SOS2	KRAS	RAF1	MAP2K2	MAPK3	MYC		0.578867	0.421133
FGF5	ERBB4	GRB2	SOS1	RRAS2	ARAF	MAP2K2	MAPK3	MYC		0.578871	0.421129
FGF13	ERBB2	GRB2	SOS1	RRAS2	ARAF	MAP2K2	MAPK3	MYC		0.578872	0.421128
VEGFA	FLT1	GRB2	SOS1	RRAS2	ARAF	MAP2K2	MAPK3	MYC		0.578875	0.421125
VEGFA	FLT4	GRB2	SOS1	RRAS2	BRAF	MAP2K2	MAPK1	MYC		0.578879	0.421121
PGF	PDGFRB	GRB2	SOS1	RRAS2	BRAF	MAP2K2	MAPK1	MYC		0.578885	0.421115
PGF	MET	GRB2	SOS1	RRAS2	BRAF	MAP2K2	MAPK1	MYC		0.578887	0.421113
IGF1	NGFR	GRB2	SOS1	RRAS2	BRAF	MAP2K2	MAPK1	MYC		0.578888	0.421112
FGF13	FLT1	GRB2	SOS1	RRAS2	BRAF	MAP2K2	MAPK1	MYC		0.57889	0.42111
FGF7	FGFR1	GRB2	SOS2	KRAS	ARAF	MAP2K2	MAPK3	MYC		0.57889	0.42111
VEGFA	ERBB3	GRB2	SOS1	RRAS2	BRAF	MAP2K2	MAPK1	MYC		0.578897	0.421103
EFNA3	FLT4	GRB2	SOS2	KRAS	RAF1	MAP2K2	MAPK3	MYC		0.578903	0.421097
PGF	ERBB2	GRB2	SOS1	RRAS2	ARAF	MAP2K2	MAPK3	MYC		0.578905	0.421095
PGF	FLT1	GRB2	SOS1	RRAS2	BRAF	MAP2K2	MAPK1	MYC		0.578909	0.421091
FGF8	FGFR3	GRB2	SOS1	RRAS2	BRAF	MAP2K2	MAPK3	MYC		0.57891	0.42109
VEGFC	FGFR1	GRB2	SOS2	KRAS	ARAF	MAP2K2	MAPK3	MYC		0.578937	0.421063
IGF1	PDGFRB	GRB2	SOS1	RRAS2	ARAF	MAP2K2	MAPK3	MYC		0.578939	0.421061
IGF1	FLT4	GRB2	SOS1	RRAS2	BRAF	MAP2K2	MAPK1	MYC		0.578941	0.421059
IGF1	MET	GRB2	SOS1	RRAS2	ARAF	MAP2K2	MAPK3	MYC		0.578942	0.421058
HGF	FGFR3	GRB2	SOS1	RRAS2	BRAF	MAP2K2	MAPK3	MYC		0.578943	0.421057
VEGFB	EGFR	GRB2	SOS2	KRAS	BRAF	MAP2K2	MAPK3	MYC		0.578946	0.421054
PDGFA	FGFR1	GRB2	SOS2	KRAS	BRAF	MAP2K2	MAPK3	MYC		0.578949	0.421051
FGF13	KDR	GRB2	SOS1	RRAS2	BRAF	MAP2K2	MAPK1	MYC		0.57895	0.42105
FGF13	FGFR4	GRB2	SOS1	RRAS2	BRAF	MAP2K2	MAPK1	MYC		0.578957	0.421043
IGF1	ERBB3	GRB2	SOS1	RRAS2	BRAF	MAP2K2	MAPK1	MYC		0.578957	0.421043
FGF13	CSF1R	GRB2	SOS1	RRAS2	BRAF	MAP2K2	MAPK1	MYC		0.578965	0.421035
PGF	KDR	GRB2	SOS1	RRAS2	BRAF	MAP2K2	MAPK1	MYC		0.578967	0.421033
FGF13	NTRK1	GRB2	SOS1	RRAS2	BRAF	MAP2K2	MAPK1	MYC		0.578973	0.421027
PGF	FGFR4	GRB2	SOS1	RRAS2	BRAF	MAP2K2	MAPK1	MYC		0.578973	0.421027
CSF1	FGFR3	GRB2	SOS1	RRAS2	BRAF	MAP2K2	MAPK3	MYC		0.578975	0.421025
VEGFA	KDR	GRB2	SOS1	RRAS2	ARAF	MAP2K2	MAPK3	MYC		0.578976	0.421024
IGF1	FLT1	GRB2	SOS1	RRAS2	ARAF	MAP2K2	MAPK3	MYC		0.578976	0.421024
PGF	CSF1R	GRB2	SOS1	RRAS2	BRAF	MAP2K2	MAPK1	MYC		0.578982	0.421018
FGF13	PDGFRA	GRB2	SOS1	RRAS2	BRAF	MAP2K2	MAPK1	MYC		0.578984	0.421016
VEGFA	FGFR4	GRB2	SOS1	RRAS2	ARAF	MAP2K2	MAPK3	MYC		0.578987	0.421013
NTF3	NTRK2	GRB2	SOS2	KRAS	BRAF	MAP2K2	MAPK3	MYC		0.578988	0.421012
CACNA2D4	RASGRP3	KRAS	ARAF	MAP2K2	MAPK3	MYC				0.578989	0.421011
CACNA1D	RASGRP3	KRAS	ARAF	MAP2K2	MAPK3	MYC				0.578989	0.421011
CACNG8	RASGRP3	KRAS	ARAF	MAP2K2	MAPK3	MYC				0.578989	0.421011
CACNB4	RASGRP3	KRAS	ARAF	MAP2K2	MAPK3	MYC				0.578989	0.421011
CACNG6	RASGRP3	KRAS	ARAF	MAP2K2	MAPK3	MYC				0.578989	0.421011
CACNG2	RASGRP3	KRAS	ARAF	MAP2K2	MAPK3	MYC				0.578989	0.421011
PGF	NTRK1	GRB2	SOS1	RRAS2	BRAF	MAP2K2	MAPK1	MYC		0.578989	0.421011
PGF	PDGFRA	GRB2	SOS1	RRAS2	BRAF	MAP2K2	MAPK1	MYC		0.578999	0.421001
VEGFA	CSF1R	GRB2	SOS1	RRAS2	ARAF	MAP2K2	MAPK3	MYC		0.579001	0.420999
VEGFA	NTRK1	GRB2	SOS1	RRAS2	ARAF	MAP2K2	MAPK3	MYC		0.579014	0.420986
FGF13	NGFR	GRB2	SOS1	RRAS2	BRAF	MAP2K2	MAPK1	MYC		0.579028	0.420972
EFNA3	ERBB3	GRB2	SOS2	KRAS	BRAF	MAP2K2	MAPK1	MYC		0.579029	0.420971
PDGFC	PDGFRB	GRB2	SOS1	RRAS2	BRAF	MAP2K2	MAPK3	MYC		0.57903	0.42097
VEGFA	PDGFRA	GRB2	SOS1	RRAS2	ARAF	MAP2K2	MAPK3	MYC		0.579032	0.420968
PDGFC	MET	GRB2	SOS1	RRAS2	BRAF	MAP2K2	MAPK3	MYC		0.579037	0.420963
ANGPT2	ERBB4	GRB2	SOS1	RRAS2	BRAF	MAP2K2	MAPK3	MYC		0.579039	0.420961
PGF	NGFR	GRB2	SOS1	RRAS2	BRAF	MAP2K2	MAPK1	MYC		0.579042	0.420958
VEGFA	FGFR3	GRB2	SOS2	KRAS	BRAF	MAP2K2	MAPK3	MYC		0.579051	0.420949
FGF16	FGFR3	GRB2	SOS1	RRAS2	BRAF	MAP2K2	MAPK3	MYC		0.579058	0.420942
IGF1	KDR	GRB2	SOS1	RRAS2	ARAF	MAP2K2	MAPK3	MYC		0.579063	0.420937
FGF13	FLT4	GRB2	SOS1	RRAS2	BRAF	MAP2K2	MAPK1	MYC		0.579065	0.420935
EFNA2	FGFR3	GRB2	SOS1	RRAS2	BRAF	MAP2K2	MAPK3	MYC		0.579066	0.420934
FGF4	FGFR3	GRB2	SOS1	RRAS2	BRAF	MAP2K2	MAPK3	MYC		0.579072	0.420928
IGF1	FGFR4	GRB2	SOS1	RRAS2	ARAF	MAP2K2	MAPK3	MYC		0.579073	0.420927
PGF	ERBB4	GRB2	SOS2	KRAS	BRAF	MAP2K2	MAPK1	MYC		0.579073	0.420927
FGF18	FGFR3	GRB2	SOS1	RRAS2	BRAF	MAP2K2	MAPK3	MYC		0.579073	0.420927
FGF13	ERBB3	GRB2	SOS1	RRAS2	BRAF	MAP2K2	MAPK1	MYC		0.579076	0.420924
PGF	FLT4	GRB2	SOS1	RRAS2	BRAF	MAP2K2	MAPK1	MYC		0.579077	0.420923
NGF	EGFR	GRB2	SOS2	KRAS	ARAF	MAP2K2	MAPK1	MYC		0.579084	0.420916
IGF1	CSF1R	GRB2	SOS1	RRAS2	ARAF	MAP2K2	MAPK3	MYC		0.579085	0.420915
PDGFB	FGFR1	GRB2	SOS2	KRAS	ARAF	MAP2K2	MAPK1	MYC		0.579087	0.420913
PGF	ERBB3	GRB2	SOS1	RRAS2	BRAF	MAP2K2	MAPK1	MYC		0.579087	0.420913
IGF1	NTRK1	GRB2	SOS1	RRAS2	ARAF	MAP2K2	MAPK3	MYC		0.579096	0.420904
VEGFA	NGFR	GRB2	SOS1	RRAS2	ARAF	MAP2K2	MAPK3	MYC		0.579106	0.420894
FGF7	FGFR1	GRB2	SOS2	KRAS	BRAF	MAP2K2	MAPK3	MYC		0.579108	0.420892
EFNA4	FGFR3	GRB2	SOS1	RRAS2	BRAF	MAP2K2	MAPK3	MYC		0.579109	0.420891
IGF1	PDGFRA	GRB2	SOS1	RRAS2	ARAF	MAP2K2	MAPK3	MYC		0.579112	0.420888
PDGFC	FLT1	GRB2	SOS1	RRAS2	BRAF	MAP2K2	MAPK3	MYC		0.579119	0.420881
INS	FGFR3	GRB2	SOS1	RRAS2	BRAF	MAP2K2	MAPK3	MYC		0.579124	0.420876
FGF21	FGFR3	GRB2	SOS1	RRAS2	BRAF	MAP2K2	MAPK3	MYC		0.579127	0.420873
VEGFB	INSR	GRB2	SOS1	RRAS2	BRAF	MAP2K2	MAPK3	MYC		0.579131	0.420869
EFNA1	EGFR	GRB2	SOS2	KRAS	RAF1	MAP2K2	MAPK1	MYC		0.579141	0.420859
PDGFA	FGFR3	GRB2	SOS1	RRAS2	BRAF	MAP2K2	MAPK3	MYC		0.579147	0.420853
FGF13	PDGFRB	GRB2	SOS1	RRAS2	ARAF	MAP2K2	MAPK3	MYC		0.579152	0.420848
VEGFA	FGFR1	GRB2	SOS1	RRAS2	BRAF	MAP2K2	MAPK3	MYC		0.579154	0.420846
FGF13	MET	GRB2	SOS1	RRAS2	ARAF	MAP2K2	MAPK3	MYC		0.579154	0.420846
VEGFC	FGFR1	GRB2	SOS2	KRAS	BRAF	MAP2K2	MAPK3	MYC		0.579155	0.420845
FGF6	FGFR1	GRB2	SOS2	KRAS	ARAF	MAP2K2	MAPK3	MYC		0.579157	0.420843
FGF7	FGFR3	GRB2	SOS1	RRAS2	BRAF	MAP2K2	MAPK3	MYC		0.579158	0.420842
VEGFC	FGFR3	GRB2	SOS1	RRAS2	BRAF	MAP2K2	MAPK3	MYC		0.579161	0.420839
VEGFA	FLT4	GRB2	SOS1	RRAS2	ARAF	MAP2K2	MAPK3	MYC		0.579167	0.420833
FGF5	ERBB2	GRB2	SOS2	KRAS	ARAF	MAP2K2	MAPK3	MYC		0.579173	0.420827
PGF	PDGFRB	GRB2	SOS1	RRAS2	ARAF	MAP2K2	MAPK3	MYC		0.579173	0.420827
PGF	MET	GRB2	SOS1	RRAS2	ARAF	MAP2K2	MAPK3	MYC		0.579175	0.420825
FGF6	FGFR3	GRB2	SOS1	RRAS2	BRAF	MAP2K2	MAPK3	MYC		0.579175	0.420825
IGF1	NGFR	GRB2	SOS1	RRAS2	ARAF	MAP2K2	MAPK3	MYC		0.579176	0.420824
FGF13	FLT1	GRB2	SOS1	RRAS2	ARAF	MAP2K2	MAPK3	MYC		0.579178	0.420822
VEGFA	ERBB3	GRB2	SOS1	RRAS2	ARAF	MAP2K2	MAPK3	MYC		0.579185	0.420815
PGF	FLT1	GRB2	SOS1	RRAS2	ARAF	MAP2K2	MAPK3	MYC		0.579198	0.420802
FGF13	ERBB4	GRB2	SOS2	KRAS	ARAF	MAP2K2	MAPK3	MYC		0.579209	0.420791
IGF1	FLT4	GRB2	SOS1	RRAS2	ARAF	MAP2K2	MAPK3	MYC		0.579229	0.420771
FGF13	KDR	GRB2	SOS1	RRAS2	ARAF	MAP2K2	MAPK3	MYC		0.579238	0.420762
NGF	INSR	GRB2	SOS1	RRAS2	BRAF	MAP2K2	MAPK3	MYC		0.579244	0.420756
FGF13	FGFR4	GRB2	SOS1	RRAS2	ARAF	MAP2K2	MAPK3	MYC		0.579245	0.420755
IGF1	ERBB3	GRB2	SOS1	RRAS2	ARAF	MAP2K2	MAPK3	MYC		0.579245	0.420755
EFNA3	FLT4	GRB2	SOS2	KRAS	ARAF	MAP2K2	MAPK3	MYC		0.579246	0.420754
FGF13	CSF1R	GRB2	SOS1	RRAS2	ARAF	MAP2K2	MAPK3	MYC		0.579253	0.420747
PGF	KDR	GRB2	SOS1	RRAS2	ARAF	MAP2K2	MAPK3	MYC		0.579255	0.420745
PDGFB	FGFR3	GRB2	SOS1	RRAS2	BRAF	MAP2K2	MAPK3	MYC		0.579259	0.420741
FGF13	NTRK1	GRB2	SOS1	RRAS2	ARAF	MAP2K2	MAPK3	MYC		0.579261	0.420739
PGF	FGFR4	GRB2	SOS1	RRAS2	ARAF	MAP2K2	MAPK3	MYC		0.579262	0.420738
PGF	CSF1R	GRB2	SOS1	RRAS2	ARAF	MAP2K2	MAPK3	MYC		0.57927	0.42073
FGF13	PDGFRA	GRB2	SOS1	RRAS2	ARAF	MAP2K2	MAPK3	MYC		0.579272	0.420728
PGF	NTRK1	GRB2	SOS1	RRAS2	ARAF	MAP2K2	MAPK3	MYC		0.579277	0.420723
CACNA2D4	RASGRP3	KRAS	BRAF	MAP2K2	MAPK3	MYC				0.57928	0.42072
CACNA1D	RASGRP3	KRAS	BRAF	MAP2K2	MAPK3	MYC				0.57928	0.42072
CACNG8	RASGRP3	KRAS	BRAF	MAP2K2	MAPK3	MYC				0.57928	0.42072
CACNB4	RASGRP3	KRAS	BRAF	MAP2K2	MAPK3	MYC				0.57928	0.42072
CACNG6	RASGRP3	KRAS	BRAF	MAP2K2	MAPK3	MYC				0.57928	0.42072
CACNG2	RASGRP3	KRAS	BRAF	MAP2K2	MAPK3	MYC				0.57928	0.42072
PGF	PDGFRA	GRB2	SOS1	RRAS2	ARAF	MAP2K2	MAPK3	MYC		0.579287	0.420713
NGF	EGFR	GRB2	SOS2	KRAS	BRAF	MAP2K2	MAPK1	MYC		0.579302	0.420698
PDGFB	FGFR1	GRB2	SOS2	KRAS	BRAF	MAP2K2	MAPK1	MYC		0.579305	0.420695
FGF13	NGFR	GRB2	SOS1	RRAS2	ARAF	MAP2K2	MAPK3	MYC		0.579316	0.420684
VEGFB	ERBB4	GRB2	SOS1	RRAS2	BRAF	MAP2K2	MAPK3	MYC		0.57932	0.42068
PDGFC	KDR	GRB2	SOS1	RRAS2	BRAF	MAP2K2	MAPK3	MYC		0.579328	0.420672
PGF	NGFR	GRB2	SOS1	RRAS2	ARAF	MAP2K2	MAPK3	MYC		0.57933	0.42067
FGF13	EGFR	GRB2	SOS1	RRAS2	BRAF	MAP2K2	MAPK3	MYC		0.579348	0.420652
PDGFC	FGFR4	GRB2	SOS1	RRAS2	BRAF	MAP2K2	MAPK3	MYC		0.57935	0.42065
FGF13	FLT4	GRB2	SOS1	RRAS2	ARAF	MAP2K2	MAPK3	MYC		0.579353	0.420647
ANGPT4	INSR	GRB2	SOS1	RRAS2	BRAF	MAP2K2	MAPK3	MYC		0.579355	0.420645
IGF1	FGFR1	GRB2	SOS1	RRAS2	BRAF	MAP2K2	MAPK3	MYC		0.579359	0.420641
FGF13	ERBB3	GRB2	SOS1	RRAS2	ARAF	MAP2K2	MAPK3	MYC		0.579364	0.420636
PGF	FLT4	GRB2	SOS1	RRAS2	ARAF	MAP2K2	MAPK3	MYC		0.579365	0.420635
FGF22	INSR	GRB2	SOS1	RRAS2	BRAF	MAP2K2	MAPK3	MYC		0.579371	0.420629
FGF6	FGFR1	GRB2	SOS2	KRAS	BRAF	MAP2K2	MAPK3	MYC		0.579375	0.420625
PGF	ERBB3	GRB2	SOS1	RRAS2	ARAF	MAP2K2	MAPK3	MYC		0.579375	0.420625
PDGFC	CSF1R	GRB2	SOS1	RRAS2	BRAF	MAP2K2	MAPK3	MYC		0.57938	0.42062
FGF2	INSR	GRB2	SOS1	RRAS2	BRAF	MAP2K2	MAPK3	MYC		0.579385	0.420615
FGF5	ERBB2	GRB2	SOS2	KRAS	BRAF	MAP2K2	MAPK3	MYC		0.579391	0.420609
KITLG	INSR	GRB2	SOS1	RRAS2	BRAF	MAP2K2	MAPK3	MYC		0.5794	0.4206
FGF23	FGFR3	GRB2	SOS1	RRAS2	BRAF	MAP2K2	MAPK3	MYC		0.579405	0.420595
PGF	EGFR	GRB2	SOS1	RRAS2	BRAF	MAP2K2	MAPK3	MYC		0.579406	0.420594
PDGFC	NTRK1	GRB2	SOS1	RRAS2	BRAF	MAP2K2	MAPK3	MYC		0.579406	0.420594
NGF	ERBB4	GRB2	SOS1	RRAS2	BRAF	MAP2K2	MAPK3	MYC		0.579419	0.420581
VEGFA	ERBB2	GRB2	SOS1	RRAS2	BRAF	MAP2K2	MAPK3	MYC		0.579425	0.420575
FGF13	ERBB4	GRB2	SOS2	KRAS	BRAF	MAP2K2	MAPK3	MYC		0.579427	0.420573
PDGFC	PDGFRA	GRB2	SOS1	RRAS2	BRAF	MAP2K2	MAPK3	MYC		0.579443	0.420557
FGF5	FGFR3	GRB2	SOS1	RRAS2	BRAF	MAP2K2	MAPK3	MYC		0.579444	0.420556
FGF8	INSR	GRB2	SOS1	RRAS2	BRAF	MAP2K2	MAPK3	MYC		0.579454	0.420546
EFNA3	FLT4	GRB2	SOS2	KRAS	BRAF	MAP2K2	MAPK3	MYC		0.579464	0.420536
HGF	INSR	GRB2	SOS1	RRAS2	BRAF	MAP2K2	MAPK3	MYC		0.579477	0.420523
EFNA1	EGFR	GRB2	SOS2	KRAS	ARAF	MAP2K2	MAPK1	MYC		0.579484	0.420516
PDGFC	EPHA2	GRB2	SOS2	KRAS	RAF1	MAP2K2	MAPK1	MYC		0.579496	0.420504
CSF1	INSR	GRB2	SOS1	RRAS2	BRAF	MAP2K2	MAPK3	MYC		0.579499	0.420501
ANGPT4	ERBB4	GRB2	SOS1	RRAS2	BRAF	MAP2K2	MAPK3	MYC		0.579517	0.420483
FGF22	ERBB4	GRB2	SOS1	RRAS2	BRAF	MAP2K2	MAPK3	MYC		0.579531	0.420469
FGF2	ERBB4	GRB2	SOS1	RRAS2	BRAF	MAP2K2	MAPK3	MYC		0.579544	0.420456
KITLG	ERBB4	GRB2	SOS1	RRAS2	BRAF	MAP2K2	MAPK3	MYC		0.579557	0.420443
FGF16	INSR	GRB2	SOS1	RRAS2	BRAF	MAP2K2	MAPK3	MYC		0.579557	0.420443
EFNA2	INSR	GRB2	SOS1	RRAS2	BRAF	MAP2K2	MAPK3	MYC		0.579563	0.420437
FGF4	INSR	GRB2	SOS1	RRAS2	BRAF	MAP2K2	MAPK3	MYC		0.579567	0.420433
FGF18	INSR	GRB2	SOS1	RRAS2	BRAF	MAP2K2	MAPK3	MYC		0.579568	0.420432
EFNA4	INSR	GRB2	SOS1	RRAS2	BRAF	MAP2K2	MAPK3	MYC		0.579592	0.420408
IGF1	ERBB2	GRB2	SOS1	RRAS2	BRAF	MAP2K2	MAPK3	MYC		0.579594	0.420406
PDGFC	NGFR	GRB2	SOS1	RRAS2	BRAF	MAP2K2	MAPK3	MYC		0.579597	0.420403
INS	INSR	GRB2	SOS1	RRAS2	BRAF	MAP2K2	MAPK3	MYC		0.579603	0.420397
FGF8	ERBB4	GRB2	SOS1	RRAS2	BRAF	MAP2K2	MAPK3	MYC		0.579604	0.420396
FGF21	INSR	GRB2	SOS1	RRAS2	BRAF	MAP2K2	MAPK3	MYC		0.579605	0.420395
PDGFA	INSR	GRB2	SOS1	RRAS2	BRAF	MAP2K2	MAPK3	MYC		0.579619	0.420381
HGF	ERBB4	GRB2	SOS1	RRAS2	BRAF	MAP2K2	MAPK3	MYC		0.579624	0.420376
FGF7	INSR	GRB2	SOS1	RRAS2	BRAF	MAP2K2	MAPK3	MYC		0.579626	0.420374
VEGFC	INSR	GRB2	SOS1	RRAS2	BRAF	MAP2K2	MAPK3	MYC		0.579629	0.420371
FGF6	INSR	GRB2	SOS1	RRAS2	BRAF	MAP2K2	MAPK3	MYC		0.579639	0.420361
CSF1	ERBB4	GRB2	SOS1	RRAS2	BRAF	MAP2K2	MAPK3	MYC		0.579644	0.420356
FGF16	ERBB4	GRB2	SOS1	RRAS2	BRAF	MAP2K2	MAPK3	MYC		0.579695	0.420305
CACNA2D4	RASGRF2	RRAS	ARAF	MAP2K2	MAPK3	MYC				0.579695	0.420305
CACNG8	RASGRF2	RRAS	ARAF	MAP2K2	MAPK3	MYC				0.579695	0.420305
CACNB4	RASGRF2	RRAS	ARAF	MAP2K2	MAPK3	MYC				0.579695	0.420305
CACNA1F	RASGRF2	RRAS	ARAF	MAP2K2	MAPK3	MYC				0.579695	0.420305
CACNG6	RASGRF2	RRAS	ARAF	MAP2K2	MAPK3	MYC				0.579695	0.420305
CACNG2	RASGRF2	RRAS	ARAF	MAP2K2	MAPK3	MYC				0.579695	0.420305
CACNA1I	RASGRF2	RRAS	ARAF	MAP2K2	MAPK3	MYC				0.579695	0.420305
CACNA2D1	RASGRF2	RRAS	ARAF	MAP2K2	MAPK3	MYC				0.579695	0.420305
CACNA1B	RASGRF2	RRAS	ARAF	MAP2K2	MAPK3	MYC				0.579695	0.420305
CACNG4	RASGRF2	RRAS	ARAF	MAP2K2	MAPK3	MYC				0.579695	0.420305
CACNA1G	RASGRF2	RRAS	ARAF	MAP2K2	MAPK3	MYC				0.579695	0.420305
CACNB2	RASGRF2	RRAS	ARAF	MAP2K2	MAPK3	MYC				0.579695	0.420305
CACNA1D	RASGRF2	RRAS	ARAF	MAP2K2	MAPK3	MYC				0.579695	0.420305
PDGFB	INSR	GRB2	SOS1	RRAS2	BRAF	MAP2K2	MAPK3	MYC		0.579697	0.420303
EFNA2	ERBB4	GRB2	SOS1	RRAS2	BRAF	MAP2K2	MAPK3	MYC		0.5797	0.4203
EFNA1	EGFR	GRB2	SOS2	KRAS	BRAF	MAP2K2	MAPK1	MYC		0.579702	0.420298
FGF4	ERBB4	GRB2	SOS1	RRAS2	BRAF	MAP2K2	MAPK3	MYC		0.579703	0.420297
FGF18	ERBB4	GRB2	SOS1	RRAS2	BRAF	MAP2K2	MAPK3	MYC		0.579704	0.420296
PDGFC	FLT4	GRB2	SOS1	RRAS2	BRAF	MAP2K2	MAPK3	MYC		0.579724	0.420276
EFNA4	ERBB4	GRB2	SOS1	RRAS2	BRAF	MAP2K2	MAPK3	MYC		0.579726	0.420274
INS	ERBB4	GRB2	SOS1	RRAS2	BRAF	MAP2K2	MAPK3	MYC		0.579735	0.420265
FGF21	ERBB4	GRB2	SOS1	RRAS2	BRAF	MAP2K2	MAPK3	MYC		0.579737	0.420263
PDGFA	ERBB4	GRB2	SOS1	RRAS2	BRAF	MAP2K2	MAPK3	MYC		0.579749	0.420251
FGF7	ERBB4	GRB2	SOS1	RRAS2	BRAF	MAP2K2	MAPK3	MYC		0.579756	0.420244
VEGFC	ERBB4	GRB2	SOS1	RRAS2	BRAF	MAP2K2	MAPK3	MYC		0.579758	0.420242
PDGFC	ERBB3	GRB2	SOS1	RRAS2	BRAF	MAP2K2	MAPK3	MYC		0.579763	0.420237
FGF6	ERBB4	GRB2	SOS1	RRAS2	BRAF	MAP2K2	MAPK3	MYC		0.579766	0.420234
FGF13	FGFR1	GRB2	SOS1	RRAS2	BRAF	MAP2K2	MAPK3	MYC		0.579769	0.420231
FGF23	INSR	GRB2	SOS1	RRAS2	BRAF	MAP2K2	MAPK3	MYC		0.579799	0.420201
PGF	FGFR1	GRB2	SOS1	RRAS2	BRAF	MAP2K2	MAPK3	MYC		0.579808	0.420192
EFNA3	ERBB3	GRB2	SOS2	KRAS	RAF1	MAP2K2	MAPK3	MYC		0.579816	0.420184
PDGFB	ERBB4	GRB2	SOS1	RRAS2	BRAF	MAP2K2	MAPK3	MYC		0.579818	0.420182
FGF5	INSR	GRB2	SOS1	RRAS2	BRAF	MAP2K2	MAPK3	MYC		0.579825	0.420175
PDGFC	EPHA2	GRB2	SOS2	KRAS	ARAF	MAP2K2	MAPK1	MYC		0.579839	0.420161
PGF	ERBB4	GRB2	SOS2	KRAS	RAF1	MAP2K2	MAPK3	MYC		0.579861	0.420139
VEGFA	PDGFRB	GRB2	SOS1	RRAS2	BRAF	MAP2K2	MAPK3	MYC		0.579892	0.420108
VEGFA	MET	GRB2	SOS1	RRAS2	BRAF	MAP2K2	MAPK3	MYC		0.579895	0.420105
FGF23	ERBB4	GRB2	SOS1	RRAS2	BRAF	MAP2K2	MAPK3	MYC		0.579907	0.420093
FGF5	ERBB4	GRB2	SOS1	RRAS2	BRAF	MAP2K2	MAPK3	MYC		0.579931	0.420069
FGF13	ERBB2	GRB2	SOS1	RRAS2	BRAF	MAP2K2	MAPK3	MYC		0.579932	0.420068
VEGFA	FLT1	GRB2	SOS1	RRAS2	BRAF	MAP2K2	MAPK3	MYC		0.579935	0.420065
PGF	ERBB2	GRB2	SOS1	RRAS2	BRAF	MAP2K2	MAPK3	MYC		0.579965	0.420035
IGF1	PDGFRB	GRB2	SOS1	RRAS2	BRAF	MAP2K2	MAPK3	MYC		0.579999	0.420001
IGF1	MET	GRB2	SOS1	RRAS2	BRAF	MAP2K2	MAPK3	MYC		0.580002	0.419998
CACNA1I	RASGRP2	MRAS	RAF1	MAP2K2	MAPK3	MYC				0.580023	0.419977
VEGFA	KDR	GRB2	SOS1	RRAS2	BRAF	MAP2K2	MAPK3	MYC		0.580036	0.419964
IGF1	FLT1	GRB2	SOS1	RRAS2	BRAF	MAP2K2	MAPK3	MYC		0.580036	0.419964
VEGFA	FGFR4	GRB2	SOS1	RRAS2	BRAF	MAP2K2	MAPK3	MYC		0.580046	0.419954
PDGFC	EPHA2	GRB2	SOS2	KRAS	BRAF	MAP2K2	MAPK1	MYC		0.580057	0.419943
VEGFA	CSF1R	GRB2	SOS1	RRAS2	BRAF	MAP2K2	MAPK3	MYC		0.580061	0.419939
VEGFA	NTRK1	GRB2	SOS1	RRAS2	BRAF	MAP2K2	MAPK3	MYC		0.580074	0.419926
NGF	EGFR	GRB2	SOS2	KRAS	RAF1	MAP2K2	MAPK3	MYC		0.58009	0.41991
VEGFA	PDGFRA	GRB2	SOS1	RRAS2	BRAF	MAP2K2	MAPK3	MYC		0.580091	0.419909
PDGFB	FGFR1	GRB2	SOS2	KRAS	RAF1	MAP2K2	MAPK3	MYC		0.580092	0.419908
IGF1	KDR	GRB2	SOS1	RRAS2	BRAF	MAP2K2	MAPK3	MYC		0.580123	0.419877
IGF1	FGFR4	GRB2	SOS1	RRAS2	BRAF	MAP2K2	MAPK3	MYC		0.580133	0.419867
IGF1	CSF1R	GRB2	SOS1	RRAS2	BRAF	MAP2K2	MAPK3	MYC		0.580145	0.419855
IGF1	NTRK1	GRB2	SOS1	RRAS2	BRAF	MAP2K2	MAPK3	MYC		0.580156	0.419844
EFNA3	ERBB3	GRB2	SOS2	KRAS	ARAF	MAP2K2	MAPK3	MYC		0.580159	0.419841
VEGFA	NGFR	GRB2	SOS1	RRAS2	BRAF	MAP2K2	MAPK3	MYC		0.580166	0.419834
IGF1	PDGFRA	GRB2	SOS1	RRAS2	BRAF	MAP2K2	MAPK3	MYC		0.580171	0.419829
PGF	ERBB4	GRB2	SOS2	KRAS	ARAF	MAP2K2	MAPK3	MYC		0.580203	0.419797
FGF13	PDGFRB	GRB2	SOS1	RRAS2	BRAF	MAP2K2	MAPK3	MYC		0.580212	0.419788
FGF13	MET	GRB2	SOS1	RRAS2	BRAF	MAP2K2	MAPK3	MYC		0.580214	0.419786
VEGFA	FLT4	GRB2	SOS1	RRAS2	BRAF	MAP2K2	MAPK3	MYC		0.580227	0.419773
PGF	PDGFRB	GRB2	SOS1	RRAS2	BRAF	MAP2K2	MAPK3	MYC		0.580233	0.419767
PGF	MET	GRB2	SOS1	RRAS2	BRAF	MAP2K2	MAPK3	MYC		0.580235	0.419765
IGF1	NGFR	GRB2	SOS1	RRAS2	BRAF	MAP2K2	MAPK3	MYC		0.580236	0.419764
FGF13	FLT1	GRB2	SOS1	RRAS2	BRAF	MAP2K2	MAPK3	MYC		0.580238	0.419762
VEGFA	ERBB3	GRB2	SOS1	RRAS2	BRAF	MAP2K2	MAPK3	MYC		0.580245	0.419755
PGF	FLT1	GRB2	SOS1	RRAS2	BRAF	MAP2K2	MAPK3	MYC		0.580257	0.419743
IGF1	FLT4	GRB2	SOS1	RRAS2	BRAF	MAP2K2	MAPK3	MYC		0.580289	0.419711
FGF13	KDR	GRB2	SOS1	RRAS2	BRAF	MAP2K2	MAPK3	MYC		0.580298	0.419702
FGF13	FGFR4	GRB2	SOS1	RRAS2	BRAF	MAP2K2	MAPK3	MYC		0.580305	0.419695
IGF1	ERBB3	GRB2	SOS1	RRAS2	BRAF	MAP2K2	MAPK3	MYC		0.580305	0.419695
FGF13	CSF1R	GRB2	SOS1	RRAS2	BRAF	MAP2K2	MAPK3	MYC		0.580313	0.419687
IGF1	FGFR3	GRB2	SOS2	KRAS	RAF1	MAP2K2	MAPK1	MYC		0.580314	0.419686
PGF	KDR	GRB2	SOS1	RRAS2	BRAF	MAP2K2	MAPK3	MYC		0.580315	0.419685
FGF13	NTRK1	GRB2	SOS1	RRAS2	BRAF	MAP2K2	MAPK3	MYC		0.580321	0.419679
PGF	FGFR4	GRB2	SOS1	RRAS2	BRAF	MAP2K2	MAPK3	MYC		0.580321	0.419679
PGF	CSF1R	GRB2	SOS1	RRAS2	BRAF	MAP2K2	MAPK3	MYC		0.58033	0.41967
FGF13	PDGFRA	GRB2	SOS1	RRAS2	BRAF	MAP2K2	MAPK3	MYC		0.580332	0.419668
PGF	NTRK1	GRB2	SOS1	RRAS2	BRAF	MAP2K2	MAPK3	MYC		0.580337	0.419663
CACNA1I	RASGRP2	MRAS	ARAF	MAP2K2	MAPK3	MYC				0.580339	0.419661
PGF	PDGFRA	GRB2	SOS1	RRAS2	BRAF	MAP2K2	MAPK3	MYC		0.580347	0.419653
FGF13	INSR	GRB2	SOS2	KRAS	RAF1	MAP2K2	MAPK1	MYC		0.580368	0.419632
FGF13	NGFR	GRB2	SOS1	RRAS2	BRAF	MAP2K2	MAPK3	MYC		0.580376	0.419624
EFNA3	ERBB3	GRB2	SOS2	KRAS	BRAF	MAP2K2	MAPK3	MYC		0.580377	0.419623
PGF	NGFR	GRB2	SOS1	RRAS2	BRAF	MAP2K2	MAPK3	MYC		0.58039	0.41961
CACNA1I	RASGRP2	KRAS	RAF1	MAP2K1	MAPK1	MYC				0.580401	0.419599
FGF13	FLT4	GRB2	SOS1	RRAS2	BRAF	MAP2K2	MAPK3	MYC		0.580413	0.419587
PGF	ERBB4	GRB2	SOS2	KRAS	BRAF	MAP2K2	MAPK3	MYC		0.580421	0.419579
FGF13	ERBB3	GRB2	SOS1	RRAS2	BRAF	MAP2K2	MAPK3	MYC		0.580424	0.419576
PGF	FLT4	GRB2	SOS1	RRAS2	BRAF	MAP2K2	MAPK3	MYC		0.580425	0.419575
NGF	EGFR	GRB2	SOS2	KRAS	ARAF	MAP2K2	MAPK3	MYC		0.580432	0.419568
PDGFB	FGFR1	GRB2	SOS2	KRAS	ARAF	MAP2K2	MAPK3	MYC		0.580434	0.419566
PGF	ERBB3	GRB2	SOS1	RRAS2	BRAF	MAP2K2	MAPK3	MYC		0.580435	0.419565
ANGPT4	EGFR	GRB2	SOS2	KRAS	RAF1	MAP2K2	MAPK1	MYC		0.580477	0.419523
CACNA1I	RASGRP2	KRAS	RAF1	MAP2K1	MAPK3	MYC				0.58048	0.41952
EFNA1	EGFR	GRB2	SOS2	KRAS	RAF1	MAP2K2	MAPK3	MYC		0.580489	0.419511
CACNA1I	RASGRP2	MRAS	BRAF	MAP2K2	MAPK3	MYC				0.580541	0.419459
CACNA1I	RASGRP2	KRAS	ARAF	MAP2K1	MAPK1	MYC				0.580541	0.419459
CACNA1I	RASGRP2	KRAS	ARAF	MAP2K1	MAPK3	MYC				0.580621	0.419379
CACNA1I	RASGRP2	KRAS	BRAF	MAP2K1	MAPK1	MYC				0.580631	0.419369
NGF	EGFR	GRB2	SOS2	KRAS	BRAF	MAP2K2	MAPK3	MYC		0.58065	0.41935
PDGFB	FGFR1	GRB2	SOS2	KRAS	BRAF	MAP2K2	MAPK3	MYC		0.580652	0.419348
IGF1	FGFR3	GRB2	SOS2	KRAS	ARAF	MAP2K2	MAPK1	MYC		0.580657	0.419343
CACNA1I	RASGRP2	KRAS	BRAF	MAP2K1	MAPK3	MYC				0.58071	0.41929
FGF13	INSR	GRB2	SOS2	KRAS	ARAF	MAP2K2	MAPK1	MYC		0.58071	0.41929
FGF22	EGFR	GRB2	SOS2	KRAS	RAF1	MAP2K2	MAPK1	MYC		0.580731	0.419269
ANGPT4	EGFR	GRB2	SOS2	KRAS	ARAF	MAP2K2	MAPK1	MYC		0.580819	0.419181
EFNA1	EGFR	GRB2	SOS2	KRAS	ARAF	MAP2K2	MAPK3	MYC		0.580832	0.419168
PDGFD	EGFR	GRB2	SOS2	KRAS	RAF1	MAP2K2	MAPK1	MYC		0.580837	0.419163
PDGFC	EPHA2	GRB2	SOS2	KRAS	RAF1	MAP2K2	MAPK3	MYC		0.580844	0.419156
IGF1	FGFR3	GRB2	SOS2	KRAS	BRAF	MAP2K2	MAPK1	MYC		0.580875	0.419125
FGF13	INSR	GRB2	SOS2	KRAS	BRAF	MAP2K2	MAPK1	MYC		0.580928	0.419072
FGF2	EGFR	GRB2	SOS2	KRAS	RAF1	MAP2K2	MAPK1	MYC		0.58096	0.41904
ANGPT4	EGFR	GRB2	SOS2	KRAS	BRAF	MAP2K2	MAPK1	MYC		0.581037	0.418963
EFNA1	EGFR	GRB2	SOS2	KRAS	BRAF	MAP2K2	MAPK3	MYC		0.58105	0.41895
FGF23	FGFR1	GRB2	SOS2	KRAS	RAF1	MAP2K2	MAPK1	MYC		0.581062	0.418938
FGF22	EGFR	GRB2	SOS2	KRAS	ARAF	MAP2K2	MAPK1	MYC		0.581073	0.418927
PDGFD	EGFR	GRB2	SOS2	KRAS	ARAF	MAP2K2	MAPK1	MYC		0.58118	0.41882
PDGFC	EPHA2	GRB2	SOS2	KRAS	ARAF	MAP2K2	MAPK3	MYC		0.581187	0.418813
KITLG	EGFR	GRB2	SOS2	KRAS	RAF1	MAP2K2	MAPK1	MYC		0.581203	0.418797
FGF22	EGFR	GRB2	SOS2	KRAS	BRAF	MAP2K2	MAPK1	MYC		0.581291	0.418709
PGF	INSR	GRB2	SOS2	KRAS	RAF1	MAP2K2	MAPK1	MYC		0.581291	0.418709
FGF2	EGFR	GRB2	SOS2	KRAS	ARAF	MAP2K2	MAPK1	MYC		0.581302	0.418698
PDGFD	EGFR	GRB2	SOS2	KRAS	BRAF	MAP2K2	MAPK1	MYC		0.581398	0.418602
FGF23	FGFR1	GRB2	SOS2	KRAS	ARAF	MAP2K2	MAPK1	MYC		0.581404	0.418596
PDGFC	EPHA2	GRB2	SOS2	KRAS	BRAF	MAP2K2	MAPK3	MYC		0.581405	0.418595
FGF2	EGFR	GRB2	SOS2	KRAS	BRAF	MAP2K2	MAPK1	MYC		0.58152	0.41848
KITLG	EGFR	GRB2	SOS2	KRAS	ARAF	MAP2K2	MAPK1	MYC		0.581546	0.418454
GNA12	RASA2	HRAS	ARAF	MAP2K1	MAPK1	MYC				0.58155	0.41845
GNA12	RASA2	MRAS	ARAF	MAP2K1	MAPK1	MYC				0.58155	0.41845
GNA12	RASA2	HRAS	RAF1	MAP2K1	MAPK1	MYC				0.58155	0.41845
GNA12	RASA2	MRAS	RAF1	MAP2K1	MAPK1	MYC				0.58155	0.41845
GNA12	RASA2	HRAS	BRAF	MAP2K1	MAPK1	MYC				0.58155	0.41845
GNA12	RASA2	MRAS	BRAF	MAP2K1	MAPK1	MYC				0.58155	0.41845
GNG12	RASA2	HRAS	ARAF	MAP2K1	MAPK1	MYC				0.58155	0.41845
GNG12	RASA2	MRAS	ARAF	MAP2K1	MAPK1	MYC				0.58155	0.41845
GNG12	RASA2	HRAS	RAF1	MAP2K1	MAPK1	MYC				0.58155	0.41845
GNG12	RASA2	MRAS	RAF1	MAP2K1	MAPK1	MYC				0.58155	0.41845
GNG12	RASA2	HRAS	BRAF	MAP2K1	MAPK1	MYC				0.58155	0.41845
GNG12	RASA2	MRAS	BRAF	MAP2K1	MAPK1	MYC				0.58155	0.41845
FGF23	FGFR1	GRB2	SOS2	KRAS	BRAF	MAP2K2	MAPK1	MYC		0.581622	0.418378
GNA12	RASA2	HRAS	ARAF	MAP2K1	MAPK3	MYC				0.58163	0.41837
GNA12	RASA2	MRAS	ARAF	MAP2K1	MAPK3	MYC				0.58163	0.41837
GNA12	RASA2	HRAS	RAF1	MAP2K1	MAPK3	MYC				0.58163	0.41837
GNA12	RASA2	MRAS	RAF1	MAP2K1	MAPK3	MYC				0.58163	0.41837
GNA12	RASA2	HRAS	BRAF	MAP2K1	MAPK3	MYC				0.58163	0.41837
GNA12	RASA2	MRAS	BRAF	MAP2K1	MAPK3	MYC				0.58163	0.41837
GNG12	RASA2	HRAS	ARAF	MAP2K1	MAPK3	MYC				0.58163	0.41837
GNG12	RASA2	MRAS	ARAF	MAP2K1	MAPK3	MYC				0.58163	0.41837
GNG12	RASA2	HRAS	RAF1	MAP2K1	MAPK3	MYC				0.58163	0.41837
GNG12	RASA2	MRAS	RAF1	MAP2K1	MAPK3	MYC				0.58163	0.41837
GNG12	RASA2	HRAS	BRAF	MAP2K1	MAPK3	MYC				0.58163	0.41837
GNG12	RASA2	MRAS	BRAF	MAP2K1	MAPK3	MYC				0.58163	0.41837
PGF	INSR	GRB2	SOS2	KRAS	ARAF	MAP2K2	MAPK1	MYC		0.581634	0.418366
IGF1	FGFR3	GRB2	SOS2	KRAS	RAF1	MAP2K2	MAPK3	MYC		0.581662	0.418338
PPM1A	MAP2K4	MAPK8	MAPK8IP3	MAP3K1	MAP2K2	MAPK1	MYC			0.581677	0.418323
FGF5	FGFR1	GRB2	SOS2	KRAS	RAF1	MAP2K2	MAPK1	MYC		0.581693	0.418307
FGF13	INSR	GRB2	SOS2	KRAS	RAF1	MAP2K2	MAPK3	MYC		0.581715	0.418285
KITLG	EGFR	GRB2	SOS2	KRAS	BRAF	MAP2K2	MAPK1	MYC		0.581764	0.418236
ANGPT4	EGFR	GRB2	SOS2	KRAS	RAF1	MAP2K2	MAPK3	MYC		0.581825	0.418175
PGF	INSR	GRB2	SOS2	KRAS	BRAF	MAP2K2	MAPK1	MYC		0.581852	0.418148
IGF1	FGFR3	GRB2	SOS2	KRAS	ARAF	MAP2K2	MAPK3	MYC		0.582005	0.417995
FGF5	FGFR1	GRB2	SOS2	KRAS	ARAF	MAP2K2	MAPK1	MYC		0.582035	0.417965
FGF13	INSR	GRB2	SOS2	KRAS	ARAF	MAP2K2	MAPK3	MYC		0.582058	0.417942
FGF8	EGFR	GRB2	SOS2	KRAS	RAF1	MAP2K2	MAPK1	MYC		0.582074	0.417926
FGF22	EGFR	GRB2	SOS2	KRAS	RAF1	MAP2K2	MAPK3	MYC		0.582079	0.417921
ANGPT4	EGFR	GRB2	SOS2	KRAS	ARAF	MAP2K2	MAPK3	MYC		0.582167	0.417833
PDGFD	EGFR	GRB2	SOS2	KRAS	RAF1	MAP2K2	MAPK3	MYC		0.582185	0.417815
IGF1	FGFR3	GRB2	SOS2	KRAS	BRAF	MAP2K2	MAPK3	MYC		0.582223	0.417777
FGF5	FGFR1	GRB2	SOS2	KRAS	BRAF	MAP2K2	MAPK1	MYC		0.582253	0.417747
FGF13	INSR	GRB2	SOS2	KRAS	BRAF	MAP2K2	MAPK3	MYC		0.582276	0.417724
EGF	INSR	GRB2	SOS2	KRAS	RAF1	MAP2K2	MAPK1	MYC		0.582294	0.417706
FGF2	EGFR	GRB2	SOS2	KRAS	RAF1	MAP2K2	MAPK3	MYC		0.582307	0.417693
ANGPT4	EGFR	GRB2	SOS2	KRAS	BRAF	MAP2K2	MAPK3	MYC		0.582385	0.417615
EFNA5	EGFR	GRB2	SOS2	KRAS	RAF1	MAP2K2	MAPK1	MYC		0.582401	0.417599
FGF23	FGFR1	GRB2	SOS2	KRAS	RAF1	MAP2K2	MAPK3	MYC		0.582409	0.417591
FGF8	EGFR	GRB2	SOS2	KRAS	ARAF	MAP2K2	MAPK1	MYC		0.582416	0.417584
FGF22	EGFR	GRB2	SOS2	KRAS	ARAF	MAP2K2	MAPK3	MYC		0.582421	0.417579
HGF	EGFR	GRB2	SOS2	KRAS	RAF1	MAP2K2	MAPK1	MYC		0.58245	0.41755
PDGFD	EGFR	GRB2	SOS2	KRAS	ARAF	MAP2K2	MAPK3	MYC		0.582528	0.417472
KITLG	EGFR	GRB2	SOS2	KRAS	RAF1	MAP2K2	MAPK3	MYC		0.582551	0.417449
FGF8	EGFR	GRB2	SOS2	KRAS	BRAF	MAP2K2	MAPK1	MYC		0.582634	0.417366
EGF	INSR	GRB2	SOS2	KRAS	ARAF	MAP2K2	MAPK1	MYC		0.582637	0.417363
FGF22	EGFR	GRB2	SOS2	KRAS	BRAF	MAP2K2	MAPK3	MYC		0.582639	0.417361
PGF	INSR	GRB2	SOS2	KRAS	RAF1	MAP2K2	MAPK3	MYC		0.582639	0.417361
FGF2	EGFR	GRB2	SOS2	KRAS	ARAF	MAP2K2	MAPK3	MYC		0.58265	0.41735
EFNA5	EGFR	GRB2	SOS2	KRAS	ARAF	MAP2K2	MAPK1	MYC		0.582744	0.417256
PDGFD	EGFR	GRB2	SOS2	KRAS	BRAF	MAP2K2	MAPK3	MYC		0.582746	0.417254
FGF23	FGFR1	GRB2	SOS2	KRAS	ARAF	MAP2K2	MAPK3	MYC		0.582752	0.417248
HGF	EGFR	GRB2	SOS2	KRAS	ARAF	MAP2K2	MAPK1	MYC		0.582792	0.417208
CSF1	EGFR	GRB2	SOS2	KRAS	RAF1	MAP2K2	MAPK1	MYC		0.582815	0.417185
EGF	INSR	GRB2	SOS2	KRAS	BRAF	MAP2K2	MAPK1	MYC		0.582855	0.417145
FGF2	EGFR	GRB2	SOS2	KRAS	BRAF	MAP2K2	MAPK3	MYC		0.582868	0.417132
KITLG	EGFR	GRB2	SOS2	KRAS	ARAF	MAP2K2	MAPK3	MYC		0.582894	0.417106
EFNA5	EGFR	GRB2	SOS2	KRAS	BRAF	MAP2K2	MAPK1	MYC		0.582962	0.417038
FGF23	FGFR1	GRB2	SOS2	KRAS	BRAF	MAP2K2	MAPK3	MYC		0.58297	0.41703
PGF	INSR	GRB2	SOS2	KRAS	ARAF	MAP2K2	MAPK3	MYC		0.582982	0.417018
HGF	EGFR	GRB2	SOS2	KRAS	BRAF	MAP2K2	MAPK1	MYC		0.58301	0.41699
FGF5	FGFR1	GRB2	SOS2	KRAS	RAF1	MAP2K2	MAPK3	MYC		0.583041	0.416959
KITLG	EGFR	GRB2	SOS2	KRAS	BRAF	MAP2K2	MAPK3	MYC		0.583112	0.416888
CSF1	EGFR	GRB2	SOS2	KRAS	ARAF	MAP2K2	MAPK1	MYC		0.583158	0.416842
PGF	INSR	GRB2	SOS2	KRAS	BRAF	MAP2K2	MAPK3	MYC		0.5832	0.4168
EFNA5	FGFR3	GRB2	SOS2	KRAS	RAF1	MAP2K2	MAPK1	MYC		0.583306	0.416694
CSF1	EGFR	GRB2	SOS2	KRAS	BRAF	MAP2K2	MAPK1	MYC		0.583376	0.416624
FGF5	FGFR1	GRB2	SOS2	KRAS	ARAF	MAP2K2	MAPK3	MYC		0.583383	0.416617
FGF8	EGFR	GRB2	SOS2	KRAS	RAF1	MAP2K2	MAPK3	MYC		0.583422	0.416578
PPM1A	MAP2K4	MAPK8	MAPK8IP3	MAP3K1	MAP2K2	MAPK3	MYC			0.583474	0.416526
FGF5	FGFR1	GRB2	SOS2	KRAS	BRAF	MAP2K2	MAPK3	MYC		0.583601	0.416399
EGF	INSR	GRB2	SOS2	KRAS	RAF1	MAP2K2	MAPK3	MYC		0.583642	0.416358
EFNA5	FGFR3	GRB2	SOS2	KRAS	ARAF	MAP2K2	MAPK1	MYC		0.583648	0.416352
EFNA5	EGFR	GRB2	SOS2	KRAS	RAF1	MAP2K2	MAPK3	MYC		0.583749	0.416251
FGF8	EGFR	GRB2	SOS2	KRAS	ARAF	MAP2K2	MAPK3	MYC		0.583764	0.416236
FGF16	EGFR	GRB2	SOS2	KRAS	RAF1	MAP2K2	MAPK1	MYC		0.583788	0.416212
HGF	EGFR	GRB2	SOS2	KRAS	RAF1	MAP2K2	MAPK3	MYC		0.583797	0.416203
EFNA5	FGFR3	GRB2	SOS2	KRAS	BRAF	MAP2K2	MAPK1	MYC		0.583866	0.416134
EFNA2	EGFR	GRB2	SOS2	KRAS	RAF1	MAP2K2	MAPK1	MYC		0.583884	0.416116
FGF4	EGFR	GRB2	SOS2	KRAS	RAF1	MAP2K2	MAPK1	MYC		0.583949	0.416051
FGF18	EGFR	GRB2	SOS2	KRAS	RAF1	MAP2K2	MAPK1	MYC		0.583966	0.416034
FGF8	EGFR	GRB2	SOS2	KRAS	BRAF	MAP2K2	MAPK3	MYC		0.583982	0.416018
EGF	INSR	GRB2	SOS2	KRAS	ARAF	MAP2K2	MAPK3	MYC		0.583984	0.416016
EFNA5	EGFR	GRB2	SOS2	KRAS	ARAF	MAP2K2	MAPK3	MYC		0.584092	0.415908
FGF16	EGFR	GRB2	SOS2	KRAS	ARAF	MAP2K2	MAPK1	MYC		0.584131	0.415869
HGF	EGFR	GRB2	SOS2	KRAS	ARAF	MAP2K2	MAPK3	MYC		0.58414	0.41586
CSF1	EGFR	GRB2	SOS2	KRAS	RAF1	MAP2K2	MAPK3	MYC		0.584163	0.415837
EGF	INSR	GRB2	SOS2	KRAS	BRAF	MAP2K2	MAPK3	MYC		0.584203	0.415797
EFNA2	EGFR	GRB2	SOS2	KRAS	ARAF	MAP2K2	MAPK1	MYC		0.584226	0.415774
FGF4	EGFR	GRB2	SOS2	KRAS	ARAF	MAP2K2	MAPK1	MYC		0.584291	0.415709
FGF18	EGFR	GRB2	SOS2	KRAS	ARAF	MAP2K2	MAPK1	MYC		0.584309	0.415691
EFNA5	EGFR	GRB2	SOS2	KRAS	BRAF	MAP2K2	MAPK3	MYC		0.58431	0.41569
FGF16	EGFR	GRB2	SOS2	KRAS	BRAF	MAP2K2	MAPK1	MYC		0.584349	0.415651
HGF	EGFR	GRB2	SOS2	KRAS	BRAF	MAP2K2	MAPK3	MYC		0.584358	0.415642
EFNA4	EGFR	GRB2	SOS2	KRAS	RAF1	MAP2K2	MAPK1	MYC		0.584384	0.415616
EFNA2	EGFR	GRB2	SOS2	KRAS	BRAF	MAP2K2	MAPK1	MYC		0.584444	0.415556
CSF1	EGFR	GRB2	SOS2	KRAS	ARAF	MAP2K2	MAPK3	MYC		0.584506	0.415494
FGF4	EGFR	GRB2	SOS2	KRAS	BRAF	MAP2K2	MAPK1	MYC		0.584509	0.415491
FGF18	EGFR	GRB2	SOS2	KRAS	BRAF	MAP2K2	MAPK1	MYC		0.584527	0.415473
INS	EGFR	GRB2	SOS2	KRAS	RAF1	MAP2K2	MAPK1	MYC		0.584565	0.415435
FGF21	EGFR	GRB2	SOS2	KRAS	RAF1	MAP2K2	MAPK1	MYC		0.584606	0.415394
EFNA5	FGFR3	GRB2	SOS2	KRAS	RAF1	MAP2K2	MAPK3	MYC		0.584654	0.415346
CSF1	EGFR	GRB2	SOS2	KRAS	BRAF	MAP2K2	MAPK3	MYC		0.584724	0.415276
EFNA4	EGFR	GRB2	SOS2	KRAS	ARAF	MAP2K2	MAPK1	MYC		0.584727	0.415273
PDGFD	FGFR3	GRB2	SOS2	KRAS	RAF1	MAP2K2	MAPK1	MYC		0.584756	0.415244
EGF	ERBB4	GRB2	SOS2	KRAS	RAF1	MAP2K2	MAPK1	MYC		0.58479	0.41521
PDGFA	EGFR	GRB2	SOS2	KRAS	RAF1	MAP2K2	MAPK1	MYC		0.584845	0.415155
INS	EGFR	GRB2	SOS2	KRAS	ARAF	MAP2K2	MAPK1	MYC		0.584907	0.415093
EFNA4	EGFR	GRB2	SOS2	KRAS	BRAF	MAP2K2	MAPK1	MYC		0.584945	0.415055
FGF21	EGFR	GRB2	SOS2	KRAS	ARAF	MAP2K2	MAPK1	MYC		0.584949	0.415051
FGF7	EGFR	GRB2	SOS2	KRAS	RAF1	MAP2K2	MAPK1	MYC		0.584972	0.415028
EFNA5	FGFR3	GRB2	SOS2	KRAS	ARAF	MAP2K2	MAPK3	MYC		0.584996	0.415004
VEGFC	EGFR	GRB2	SOS2	KRAS	RAF1	MAP2K2	MAPK1	MYC		0.585009	0.414991
PDGFD	FGFR3	GRB2	SOS2	KRAS	ARAF	MAP2K2	MAPK1	MYC		0.585098	0.414902
INS	EGFR	GRB2	SOS2	KRAS	BRAF	MAP2K2	MAPK1	MYC		0.585125	0.414875
EGF	ERBB4	GRB2	SOS2	KRAS	ARAF	MAP2K2	MAPK1	MYC		0.585132	0.414868
FGF16	EGFR	GRB2	SOS2	KRAS	RAF1	MAP2K2	MAPK3	MYC		0.585136	0.414864
FGF21	EGFR	GRB2	SOS2	KRAS	BRAF	MAP2K2	MAPK1	MYC		0.585167	0.414833
FGF6	EGFR	GRB2	SOS2	KRAS	RAF1	MAP2K2	MAPK1	MYC		0.585185	0.414815
PDGFA	EGFR	GRB2	SOS2	KRAS	ARAF	MAP2K2	MAPK1	MYC		0.585187	0.414813
EFNA5	FGFR3	GRB2	SOS2	KRAS	BRAF	MAP2K2	MAPK3	MYC		0.585214	0.414786
EFNA2	EGFR	GRB2	SOS2	KRAS	RAF1	MAP2K2	MAPK3	MYC		0.585232	0.414768
FGF4	EGFR	GRB2	SOS2	KRAS	RAF1	MAP2K2	MAPK3	MYC		0.585296	0.414704
FGF18	EGFR	GRB2	SOS2	KRAS	RAF1	MAP2K2	MAPK3	MYC		0.585314	0.414686
FGF7	EGFR	GRB2	SOS2	KRAS	ARAF	MAP2K2	MAPK1	MYC		0.585314	0.414686
PDGFD	FGFR3	GRB2	SOS2	KRAS	BRAF	MAP2K2	MAPK1	MYC		0.585317	0.414683
EGF	ERBB4	GRB2	SOS2	KRAS	BRAF	MAP2K2	MAPK1	MYC		0.58535	0.41465
VEGFC	EGFR	GRB2	SOS2	KRAS	ARAF	MAP2K2	MAPK1	MYC		0.585352	0.414648
PDGFA	EGFR	GRB2	SOS2	KRAS	BRAF	MAP2K2	MAPK1	MYC		0.585405	0.414595
FGF16	EGFR	GRB2	SOS2	KRAS	ARAF	MAP2K2	MAPK3	MYC		0.585478	0.414522
FGF6	EGFR	GRB2	SOS2	KRAS	ARAF	MAP2K2	MAPK1	MYC		0.585528	0.414472
FGF7	EGFR	GRB2	SOS2	KRAS	BRAF	MAP2K2	MAPK1	MYC		0.585532	0.414468
VEGFC	EGFR	GRB2	SOS2	KRAS	BRAF	MAP2K2	MAPK1	MYC		0.58557	0.41443
EFNA2	EGFR	GRB2	SOS2	KRAS	ARAF	MAP2K2	MAPK3	MYC		0.585574	0.414426
FGF4	EGFR	GRB2	SOS2	KRAS	ARAF	MAP2K2	MAPK3	MYC		0.585639	0.414361
FGF18	EGFR	GRB2	SOS2	KRAS	ARAF	MAP2K2	MAPK3	MYC		0.585657	0.414343
FGF16	EGFR	GRB2	SOS2	KRAS	BRAF	MAP2K2	MAPK3	MYC		0.585697	0.414303
EFNA4	EGFR	GRB2	SOS2	KRAS	RAF1	MAP2K2	MAPK3	MYC		0.585732	0.414268
FGF6	EGFR	GRB2	SOS2	KRAS	BRAF	MAP2K2	MAPK1	MYC		0.585746	0.414254
EFNA2	EGFR	GRB2	SOS2	KRAS	BRAF	MAP2K2	MAPK3	MYC		0.585792	0.414208
FGF4	EGFR	GRB2	SOS2	KRAS	BRAF	MAP2K2	MAPK3	MYC		0.585857	0.414143
FGF18	EGFR	GRB2	SOS2	KRAS	BRAF	MAP2K2	MAPK3	MYC		0.585875	0.414125
INS	EGFR	GRB2	SOS2	KRAS	RAF1	MAP2K2	MAPK3	MYC		0.585912	0.414088
FGF21	EGFR	GRB2	SOS2	KRAS	RAF1	MAP2K2	MAPK3	MYC		0.585954	0.414046
CACNG2	RASGRF2	RRAS	RAF1	MAP2K2	MAPK1	MYC				0.585966	0.414034
CACNB4	RASGRF2	RRAS	RAF1	MAP2K2	MAPK1	MYC				0.585966	0.414034
CACNA1F	RASGRF2	RRAS	RAF1	MAP2K2	MAPK1	MYC				0.585966	0.414034
CACNG6	RASGRF2	RRAS	RAF1	MAP2K2	MAPK1	MYC				0.585966	0.414034
CACNA1I	RASGRF2	RRAS	RAF1	MAP2K2	MAPK1	MYC				0.585966	0.414034
CACNA2D1	RASGRF2	RRAS	RAF1	MAP2K2	MAPK1	MYC				0.585966	0.414034
CACNA1B	RASGRF2	RRAS	RAF1	MAP2K2	MAPK1	MYC				0.585966	0.414034
CACNG4	RASGRF2	RRAS	RAF1	MAP2K2	MAPK1	MYC				0.585966	0.414034
CACNB2	RASGRF2	RRAS	RAF1	MAP2K2	MAPK1	MYC				0.585966	0.414034
CACNA1G	RASGRF2	RRAS	RAF1	MAP2K2	MAPK1	MYC				0.585966	0.414034
CACNA1D	RASGRF2	RRAS	RAF1	MAP2K2	MAPK1	MYC				0.585966	0.414034
CACNA2D4	RASGRF2	RRAS	RAF1	MAP2K2	MAPK1	MYC				0.585966	0.414034
CACNG8	RASGRF2	RRAS	RAF1	MAP2K2	MAPK1	MYC				0.585966	0.414034
PPM1A	MAP2K7	MAPK8	MAPK8IP3	MAP3K1	MAP2K1	MAPK1	MYC			0.586052	0.413948
EFNA4	EGFR	GRB2	SOS2	KRAS	ARAF	MAP2K2	MAPK3	MYC		0.586075	0.413925
PDGFD	FGFR3	GRB2	SOS2	KRAS	RAF1	MAP2K2	MAPK3	MYC		0.586104	0.413896
PPM1A	MAP2K7	MAPK8	MAPK8IP3	MAP3K1	MAP2K1	MAPK3	MYC			0.586132	0.413868
EGF	ERBB4	GRB2	SOS2	KRAS	RAF1	MAP2K2	MAPK3	MYC		0.586138	0.413862
EFNA1	FGFR3	GRB2	SOS2	KRAS	RAF1	MAP2K2	MAPK1	MYC		0.586184	0.413816
PDGFA	EGFR	GRB2	SOS2	KRAS	RAF1	MAP2K2	MAPK3	MYC		0.586193	0.413807
PDGFB	EGFR	GRB2	SOS2	KRAS	RAF1	MAP2K2	MAPK1	MYC		0.586203	0.413797
INS	EGFR	GRB2	SOS2	KRAS	ARAF	MAP2K2	MAPK3	MYC		0.586255	0.413745
EFNA4	EGFR	GRB2	SOS2	KRAS	BRAF	MAP2K2	MAPK3	MYC		0.586293	0.413707
FGF21	EGFR	GRB2	SOS2	KRAS	ARAF	MAP2K2	MAPK3	MYC		0.586297	0.413703
FGF7	EGFR	GRB2	SOS2	KRAS	RAF1	MAP2K2	MAPK3	MYC		0.58632	0.41368
VEGFC	EGFR	GRB2	SOS2	KRAS	RAF1	MAP2K2	MAPK3	MYC		0.586357	0.413643
PDGFD	FGFR3	GRB2	SOS2	KRAS	ARAF	MAP2K2	MAPK3	MYC		0.586446	0.413554
INS	EGFR	GRB2	SOS2	KRAS	BRAF	MAP2K2	MAPK3	MYC		0.586473	0.413527
EGF	ERBB4	GRB2	SOS2	KRAS	ARAF	MAP2K2	MAPK3	MYC		0.58648	0.41352
FGF21	EGFR	GRB2	SOS2	KRAS	BRAF	MAP2K2	MAPK3	MYC		0.586515	0.413485
EFNA1	FGFR1	GRB2	SOS2	KRAS	RAF1	MAP2K2	MAPK1	MYC		0.586517	0.413483
EFNA1	FGFR3	GRB2	SOS2	KRAS	ARAF	MAP2K2	MAPK1	MYC		0.586527	0.413473
FGF6	EGFR	GRB2	SOS2	KRAS	RAF1	MAP2K2	MAPK3	MYC		0.586533	0.413467
PDGFA	EGFR	GRB2	SOS2	KRAS	ARAF	MAP2K2	MAPK3	MYC		0.586535	0.413465
PDGFB	EGFR	GRB2	SOS2	KRAS	ARAF	MAP2K2	MAPK1	MYC		0.586545	0.413455
FGF7	EGFR	GRB2	SOS2	KRAS	ARAF	MAP2K2	MAPK3	MYC		0.586662	0.413338
PDGFD	FGFR3	GRB2	SOS2	KRAS	BRAF	MAP2K2	MAPK3	MYC		0.586664	0.413336
CACNG2	RASGRP3	RRAS	ARAF	MAP2K1	MAPK1	MYC				0.58669	0.41331
CACNB4	RASGRP3	RRAS	ARAF	MAP2K1	MAPK1	MYC				0.58669	0.41331
CACNA2D4	RASGRP3	RRAS	ARAF	MAP2K1	MAPK1	MYC				0.58669	0.41331
CACNG6	RASGRP3	RRAS	ARAF	MAP2K1	MAPK1	MYC				0.58669	0.41331
CACNG8	RASGRP3	RRAS	ARAF	MAP2K1	MAPK1	MYC				0.58669	0.41331
CACNA1D	RASGRP3	RRAS	ARAF	MAP2K1	MAPK1	MYC				0.58669	0.41331
EGF	ERBB4	GRB2	SOS2	KRAS	BRAF	MAP2K2	MAPK3	MYC		0.586698	0.413302
VEGFC	EGFR	GRB2	SOS2	KRAS	ARAF	MAP2K2	MAPK3	MYC		0.5867	0.4133
MAPK8IP1	MAP2K7	MAPK10	MAPK8IP3	MAP3K1	MAP2K2	MAPK1	MYC			0.586738	0.413262
MAPK8IP1	MAP2K7	MAPK9	MAPK8IP3	MAP3K1	MAP2K2	MAPK1	MYC			0.586738	0.413262
EFNA1	FGFR3	GRB2	SOS2	KRAS	BRAF	MAP2K2	MAPK1	MYC		0.586745	0.413255
PDGFA	EGFR	GRB2	SOS2	KRAS	BRAF	MAP2K2	MAPK3	MYC		0.586753	0.413247
PDGFB	EGFR	GRB2	SOS2	KRAS	BRAF	MAP2K2	MAPK1	MYC		0.586763	0.413237
CACNA2D4	RASGRP3	RRAS	ARAF	MAP2K1	MAPK3	MYC				0.58677	0.41323
CACNG2	RASGRP3	RRAS	ARAF	MAP2K1	MAPK3	MYC				0.58677	0.41323
CACNG8	RASGRP3	RRAS	ARAF	MAP2K1	MAPK3	MYC				0.58677	0.41323
CACNA1D	RASGRP3	RRAS	ARAF	MAP2K1	MAPK3	MYC				0.58677	0.41323
CACNB4	RASGRP3	RRAS	ARAF	MAP2K1	MAPK3	MYC				0.58677	0.41323
CACNG6	RASGRP3	RRAS	ARAF	MAP2K1	MAPK3	MYC				0.58677	0.41323
CACNA1B	RASGRP3	MRAS	RAF1	MAP2K2	MAPK1	MYC				0.586782	0.413218
EFNA1	FGFR1	GRB2	SOS2	KRAS	ARAF	MAP2K2	MAPK1	MYC		0.58686	0.41314
FGF6	EGFR	GRB2	SOS2	KRAS	ARAF	MAP2K2	MAPK3	MYC		0.586875	0.413125
FGF7	EGFR	GRB2	SOS2	KRAS	BRAF	MAP2K2	MAPK3	MYC		0.58688	0.41312
VEGFC	EGFR	GRB2	SOS2	KRAS	BRAF	MAP2K2	MAPK3	MYC		0.586918	0.413082
ANGPT2	FGFR2	GRB2	SOS2	KRAS	RAF1	MAP2K2	MAPK1	MYC		0.587047	0.412953
EFNA1	FGFR1	GRB2	SOS2	KRAS	BRAF	MAP2K2	MAPK1	MYC		0.587078	0.412922
FGF6	EGFR	GRB2	SOS2	KRAS	BRAF	MAP2K2	MAPK3	MYC		0.587094	0.412906
CACNA1B	RASGRP3	MRAS	ARAF	MAP2K2	MAPK1	MYC				0.587098	0.412902
CACNA1B	RASGRP3	MRAS	BRAF	MAP2K2	MAPK1	MYC				0.5873	0.4127
FGF13	FGFR3	GRB2	SOS2	KRAS	RAF1	MAP2K2	MAPK1	MYC		0.58731	0.41269
ANGPT2	FGFR2	GRB2	SOS2	KRAS	ARAF	MAP2K2	MAPK1	MYC		0.58739	0.41261
CACNG2	RASGRF2	RRAS	BRAF	MAP2K2	MAPK1	MYC				0.587451	0.412549
CACNB4	RASGRF2	RRAS	BRAF	MAP2K2	MAPK1	MYC				0.587451	0.412549
CACNA1F	RASGRF2	RRAS	BRAF	MAP2K2	MAPK1	MYC				0.587451	0.412549
CACNG6	RASGRF2	RRAS	BRAF	MAP2K2	MAPK1	MYC				0.587451	0.412549
CACNA1I	RASGRF2	RRAS	BRAF	MAP2K2	MAPK1	MYC				0.587451	0.412549
CACNA2D1	RASGRF2	RRAS	BRAF	MAP2K2	MAPK1	MYC				0.587451	0.412549
CACNA1B	RASGRF2	RRAS	BRAF	MAP2K2	MAPK1	MYC				0.587451	0.412549
CACNG4	RASGRF2	RRAS	BRAF	MAP2K2	MAPK1	MYC				0.587451	0.412549
CACNB2	RASGRF2	RRAS	BRAF	MAP2K2	MAPK1	MYC				0.587451	0.412549
CACNA1G	RASGRF2	RRAS	BRAF	MAP2K2	MAPK1	MYC				0.587451	0.412549
CACNA1D	RASGRF2	RRAS	BRAF	MAP2K2	MAPK1	MYC				0.587451	0.412549
CACNA2D4	RASGRF2	RRAS	BRAF	MAP2K2	MAPK1	MYC				0.587451	0.412549
CACNG8	RASGRF2	RRAS	BRAF	MAP2K2	MAPK1	MYC				0.587451	0.412549
EFNA1	FGFR3	GRB2	SOS2	KRAS	RAF1	MAP2K2	MAPK3	MYC		0.587532	0.412468
PDGFB	EGFR	GRB2	SOS2	KRAS	RAF1	MAP2K2	MAPK3	MYC		0.58755	0.41245
NTF4	FGFR3	GRB2	SOS1	RRAS2	RAF1	MAP2K2	MAPK1	MYC		0.587589	0.412411
BDNF	FLT3	GRB2	SOS1	RRAS2	RAF1	MAP2K2	MAPK1	MYC		0.587589	0.412411
NTF4	FLT3	GRB2	SOS1	RRAS2	RAF1	MAP2K2	MAPK1	MYC		0.587589	0.412411
BDNF	MET	GRB2	SOS1	RRAS2	RAF1	MAP2K2	MAPK1	MYC		0.587589	0.412411
NTF3	FGFR4	GRB2	SOS1	RRAS2	RAF1	MAP2K2	MAPK1	MYC		0.587589	0.412411
NTF4	FGFR4	GRB2	SOS1	RRAS2	RAF1	MAP2K2	MAPK1	MYC		0.587589	0.412411
NTF4	FGFR1	GRB2	SOS1	RRAS2	RAF1	MAP2K2	MAPK1	MYC		0.587589	0.412411
NTF3	FGFR2	GRB2	SOS1	RRAS2	RAF1	MAP2K2	MAPK1	MYC		0.587589	0.412411
NTF3	FLT4	GRB2	SOS1	RRAS2	RAF1	MAP2K2	MAPK1	MYC		0.587589	0.412411
NTF4	CSF1R	GRB2	SOS1	RRAS2	RAF1	MAP2K2	MAPK1	MYC		0.587589	0.412411
BDNF	FLT4	GRB2	SOS1	RRAS2	RAF1	MAP2K2	MAPK1	MYC		0.587589	0.412411
BDNF	EGFR	GRB2	SOS1	RRAS2	RAF1	MAP2K2	MAPK1	MYC		0.587589	0.412411
BDNF	FGFR1	GRB2	SOS1	RRAS2	RAF1	MAP2K2	MAPK1	MYC		0.587589	0.412411
NTF4	NGFR	GRB2	SOS1	RRAS2	RAF1	MAP2K2	MAPK1	MYC		0.587589	0.412411
BDNF	ERBB2	GRB2	SOS1	RRAS2	RAF1	MAP2K2	MAPK1	MYC		0.587589	0.412411
BDNF	NGFR	GRB2	SOS1	RRAS2	RAF1	MAP2K2	MAPK1	MYC		0.587589	0.412411
NTF4	FLT4	GRB2	SOS1	RRAS2	RAF1	MAP2K2	MAPK1	MYC		0.587589	0.412411
NTF3	NGFR	GRB2	SOS1	RRAS2	RAF1	MAP2K2	MAPK1	MYC		0.587589	0.412411
NTF4	EGFR	GRB2	SOS1	RRAS2	RAF1	MAP2K2	MAPK1	MYC		0.587589	0.412411
BDNF	IGF1R	GRB2	SOS1	RRAS2	RAF1	MAP2K2	MAPK1	MYC		0.587589	0.412411
BDNF	ERBB3	GRB2	SOS1	RRAS2	RAF1	MAP2K2	MAPK1	MYC		0.587589	0.412411
BDNF	FGFR2	GRB2	SOS1	RRAS2	RAF1	MAP2K2	MAPK1	MYC		0.587589	0.412411
NTF4	FLT1	GRB2	SOS1	RRAS2	RAF1	MAP2K2	MAPK1	MYC		0.587589	0.412411
NTF3	ERBB3	GRB2	SOS1	RRAS2	RAF1	MAP2K2	MAPK1	MYC		0.587589	0.412411
NTF4	FGFR2	GRB2	SOS1	RRAS2	RAF1	MAP2K2	MAPK1	MYC		0.587589	0.412411
NTF3	EGFR	GRB2	SOS1	RRAS2	RAF1	MAP2K2	MAPK1	MYC		0.587589	0.412411
NTF4	IGF1R	GRB2	SOS1	RRAS2	RAF1	MAP2K2	MAPK1	MYC		0.587589	0.412411
NTF4	ERBB3	GRB2	SOS1	RRAS2	RAF1	MAP2K2	MAPK1	MYC		0.587589	0.412411
NTF3	FLT1	GRB2	SOS1	RRAS2	RAF1	MAP2K2	MAPK1	MYC		0.587589	0.412411
BDNF	EPHA2	GRB2	SOS1	RRAS2	RAF1	MAP2K2	MAPK1	MYC		0.587589	0.412411
NTF3	IGF1R	GRB2	SOS1	RRAS2	RAF1	MAP2K2	MAPK1	MYC		0.587589	0.412411
NTF4	EPHA2	GRB2	SOS1	RRAS2	RAF1	MAP2K2	MAPK1	MYC		0.587589	0.412411
BDNF	FLT1	GRB2	SOS1	RRAS2	RAF1	MAP2K2	MAPK1	MYC		0.587589	0.412411
BDNF	ERBB4	GRB2	SOS1	RRAS2	RAF1	MAP2K2	MAPK1	MYC		0.587589	0.412411
BDNF	FGFR3	GRB2	SOS1	RRAS2	RAF1	MAP2K2	MAPK1	MYC		0.587589	0.412411
NTF4	INSR	GRB2	SOS1	RRAS2	RAF1	MAP2K2	MAPK1	MYC		0.587589	0.412411
NTF3	EPHA2	GRB2	SOS1	RRAS2	RAF1	MAP2K2	MAPK1	MYC		0.587589	0.412411
NTF3	FGFR3	GRB2	SOS1	RRAS2	RAF1	MAP2K2	MAPK1	MYC		0.587589	0.412411
NTF4	ERBB4	GRB2	SOS1	RRAS2	RAF1	MAP2K2	MAPK1	MYC		0.587589	0.412411
NTF3	INSR	GRB2	SOS1	RRAS2	RAF1	MAP2K2	MAPK1	MYC		0.587589	0.412411
BDNF	TEK	GRB2	SOS1	RRAS2	RAF1	MAP2K2	MAPK1	MYC		0.587589	0.412411
NTF4	TEK	GRB2	SOS1	RRAS2	RAF1	MAP2K2	MAPK1	MYC		0.587589	0.412411
NTF3	TEK	GRB2	SOS1	RRAS2	RAF1	MAP2K2	MAPK1	MYC		0.587589	0.412411
BDNF	INSR	GRB2	SOS1	RRAS2	RAF1	MAP2K2	MAPK1	MYC		0.587589	0.412411
NTF4	PDGFRB	GRB2	SOS1	RRAS2	RAF1	MAP2K2	MAPK1	MYC		0.587589	0.412411
NTF4	KIT	GRB2	SOS1	RRAS2	RAF1	MAP2K2	MAPK1	MYC		0.587589	0.412411
BDNF	KIT	GRB2	SOS1	RRAS2	RAF1	MAP2K2	MAPK1	MYC		0.587589	0.412411
NTF3	KDR	GRB2	SOS1	RRAS2	RAF1	MAP2K2	MAPK1	MYC		0.587589	0.412411
BDNF	PDGFRB	GRB2	SOS1	RRAS2	RAF1	MAP2K2	MAPK1	MYC		0.587589	0.412411
NTF3	KIT	GRB2	SOS1	RRAS2	RAF1	MAP2K2	MAPK1	MYC		0.587589	0.412411
NTF3	PDGFRB	GRB2	SOS1	RRAS2	RAF1	MAP2K2	MAPK1	MYC		0.587589	0.412411
NTF3	PDGFRA	GRB2	SOS1	RRAS2	RAF1	MAP2K2	MAPK1	MYC		0.587589	0.412411
NTF4	PDGFRA	GRB2	SOS1	RRAS2	RAF1	MAP2K2	MAPK1	MYC		0.587589	0.412411
NTF4	KDR	GRB2	SOS1	RRAS2	RAF1	MAP2K2	MAPK1	MYC		0.587589	0.412411
BDNF	PDGFRA	GRB2	SOS1	RRAS2	RAF1	MAP2K2	MAPK1	MYC		0.587589	0.412411
BDNF	KDR	GRB2	SOS1	RRAS2	RAF1	MAP2K2	MAPK1	MYC		0.587589	0.412411
NTF3	MET	GRB2	SOS1	RRAS2	RAF1	MAP2K2	MAPK1	MYC		0.587589	0.412411
NTF3	ERBB4	GRB2	SOS1	RRAS2	RAF1	MAP2K2	MAPK1	MYC		0.587589	0.412411
NTF4	ERBB2	GRB2	SOS1	RRAS2	RAF1	MAP2K2	MAPK1	MYC		0.587589	0.412411
NTF3	FLT3	GRB2	SOS1	RRAS2	RAF1	MAP2K2	MAPK1	MYC		0.587589	0.412411
BDNF	CSF1R	GRB2	SOS1	RRAS2	RAF1	MAP2K2	MAPK1	MYC		0.587589	0.412411
BDNF	FGFR4	GRB2	SOS1	RRAS2	RAF1	MAP2K2	MAPK1	MYC		0.587589	0.412411
NTF3	FGFR1	GRB2	SOS1	RRAS2	RAF1	MAP2K2	MAPK1	MYC		0.587589	0.412411
NTF3	CSF1R	GRB2	SOS1	RRAS2	RAF1	MAP2K2	MAPK1	MYC		0.587589	0.412411
NTF3	ERBB2	GRB2	SOS1	RRAS2	RAF1	MAP2K2	MAPK1	MYC		0.587589	0.412411
NTF4	MET	GRB2	SOS1	RRAS2	RAF1	MAP2K2	MAPK1	MYC		0.587589	0.412411
ANGPT2	FGFR2	GRB2	SOS2	KRAS	BRAF	MAP2K2	MAPK1	MYC		0.587608	0.412392
CACNA1F	RASGRP3	MRAS	RAF1	MAP2K2	MAPK1	MYC				0.58762	0.41238
FGF13	FGFR3	GRB2	SOS2	KRAS	ARAF	MAP2K2	MAPK1	MYC		0.587653	0.412347
CACNA2D4	RASGRF2	RRAS	RAF1	MAP2K2	MAPK3	MYC				0.587763	0.412237
CACNG8	RASGRF2	RRAS	RAF1	MAP2K2	MAPK3	MYC				0.587763	0.412237
CACNB4	RASGRF2	RRAS	RAF1	MAP2K2	MAPK3	MYC				0.587763	0.412237
CACNA1F	RASGRF2	RRAS	RAF1	MAP2K2	MAPK3	MYC				0.587763	0.412237
CACNG6	RASGRF2	RRAS	RAF1	MAP2K2	MAPK3	MYC				0.587763	0.412237
CACNG2	RASGRF2	RRAS	RAF1	MAP2K2	MAPK3	MYC				0.587763	0.412237
CACNA1I	RASGRF2	RRAS	RAF1	MAP2K2	MAPK3	MYC				0.587763	0.412237
CACNA2D1	RASGRF2	RRAS	RAF1	MAP2K2	MAPK3	MYC				0.587763	0.412237
CACNA1B	RASGRF2	RRAS	RAF1	MAP2K2	MAPK3	MYC				0.587763	0.412237
CACNG4	RASGRF2	RRAS	RAF1	MAP2K2	MAPK3	MYC				0.587763	0.412237
CACNA1G	RASGRF2	RRAS	RAF1	MAP2K2	MAPK3	MYC				0.587763	0.412237
CACNB2	RASGRF2	RRAS	RAF1	MAP2K2	MAPK3	MYC				0.587763	0.412237
CACNA1D	RASGRF2	RRAS	RAF1	MAP2K2	MAPK3	MYC				0.587763	0.412237
PDGFD	FGFR1	GRB2	SOS2	KRAS	RAF1	MAP2K2	MAPK1	MYC		0.587854	0.412146
EFNA1	FGFR1	GRB2	SOS2	KRAS	RAF1	MAP2K2	MAPK3	MYC		0.587865	0.412135
FGF13	FGFR3	GRB2	SOS2	KRAS	BRAF	MAP2K2	MAPK1	MYC		0.587871	0.412129
EFNA1	FGFR3	GRB2	SOS2	KRAS	ARAF	MAP2K2	MAPK3	MYC		0.587875	0.412125
PDGFB	EGFR	GRB2	SOS2	KRAS	ARAF	MAP2K2	MAPK3	MYC		0.587893	0.412107
VEGFA	IGF1R	GRB2	SOS2	KRAS	RAF1	MAP2K2	MAPK1	MYC		0.587893	0.412107
CACNA1F	RASGRP3	MRAS	ARAF	MAP2K2	MAPK1	MYC				0.587936	0.412064
PDGFC	NTRK2	GRB2	SOS2	KRAS	RAF1	MAP2K2	MAPK1	MYC		0.587938	0.412062
FGF23	EGFR	GRB2	SOS2	KRAS	RAF1	MAP2K2	MAPK1	MYC		0.58803	0.41197
PGF	FGFR3	GRB2	SOS2	KRAS	RAF1	MAP2K2	MAPK1	MYC		0.588041	0.411959
EFNA1	FGFR3	GRB2	SOS2	KRAS	BRAF	MAP2K2	MAPK3	MYC		0.588093	0.411907
PDGFB	EGFR	GRB2	SOS2	KRAS	BRAF	MAP2K2	MAPK3	MYC		0.588111	0.411889
CACNA1F	RASGRP3	MRAS	BRAF	MAP2K2	MAPK1	MYC				0.588138	0.411862
PDGFD	FGFR1	GRB2	SOS2	KRAS	ARAF	MAP2K2	MAPK1	MYC		0.588197	0.411803
EFNA1	FGFR1	GRB2	SOS2	KRAS	ARAF	MAP2K2	MAPK3	MYC		0.588208	0.411792
VEGFA	IGF1R	GRB2	SOS2	KRAS	ARAF	MAP2K2	MAPK1	MYC		0.588236	0.411764
PDGFC	NTRK2	GRB2	SOS2	KRAS	ARAF	MAP2K2	MAPK1	MYC		0.588281	0.411719
FGF23	EGFR	GRB2	SOS2	KRAS	ARAF	MAP2K2	MAPK1	MYC		0.588372	0.411628
PGF	FGFR3	GRB2	SOS2	KRAS	ARAF	MAP2K2	MAPK1	MYC		0.588383	0.411617
ANGPT2	FGFR2	GRB2	SOS2	KRAS	RAF1	MAP2K2	MAPK3	MYC		0.588395	0.411605
PDGFD	FGFR1	GRB2	SOS2	KRAS	BRAF	MAP2K2	MAPK1	MYC		0.588415	0.411585
EFNA1	FGFR1	GRB2	SOS2	KRAS	BRAF	MAP2K2	MAPK3	MYC		0.588426	0.411574
VEGFA	IGF1R	GRB2	SOS2	KRAS	BRAF	MAP2K2	MAPK1	MYC		0.588454	0.411546
PDGFC	NTRK2	GRB2	SOS2	KRAS	BRAF	MAP2K2	MAPK1	MYC		0.588499	0.411501
FGF5	EGFR	GRB2	SOS2	KRAS	RAF1	MAP2K2	MAPK1	MYC		0.588524	0.411476
MAPK8IP1	MAP2K7	MAPK10	MAPK8IP3	MAP3K1	MAP2K2	MAPK3	MYC			0.588535	0.411465
MAPK8IP1	MAP2K7	MAPK9	MAPK8IP3	MAP3K1	MAP2K2	MAPK3	MYC			0.588535	0.411465
CACNA1B	RASGRP3	MRAS	RAF1	MAP2K2	MAPK3	MYC				0.588579	0.411421
FGF23	EGFR	GRB2	SOS2	KRAS	BRAF	MAP2K2	MAPK1	MYC		0.588591	0.411409
PGF	FGFR3	GRB2	SOS2	KRAS	BRAF	MAP2K2	MAPK1	MYC		0.588601	0.411399
FGF13	FGFR3	GRB2	SOS2	KRAS	RAF1	MAP2K2	MAPK3	MYC		0.588658	0.411342
ANGPT2	FGFR2	GRB2	SOS2	KRAS	ARAF	MAP2K2	MAPK3	MYC		0.588738	0.411262
FGF5	EGFR	GRB2	SOS2	KRAS	ARAF	MAP2K2	MAPK1	MYC		0.588866	0.411134
CACNA1B	RASGRP3	MRAS	ARAF	MAP2K2	MAPK3	MYC				0.588895	0.411105
ANGPT2	FGFR2	GRB2	SOS2	KRAS	BRAF	MAP2K2	MAPK3	MYC		0.588956	0.411044
FGF13	FGFR3	GRB2	SOS2	KRAS	ARAF	MAP2K2	MAPK3	MYC		0.589001	0.410999
EFNA5	FGFR1	GRB2	SOS2	KRAS	RAF1	MAP2K2	MAPK1	MYC		0.589076	0.410924
FGF5	EGFR	GRB2	SOS2	KRAS	BRAF	MAP2K2	MAPK1	MYC		0.589084	0.410916
CACNA1B	RASGRP3	MRAS	BRAF	MAP2K2	MAPK3	MYC				0.589097	0.410903
NTF3	IGF1R	GRB2	SOS1	RRAS2	RAF1	MAP2K2	MAPK3	MYC		0.589129	0.410871
NTF4	EPHA2	GRB2	SOS1	RRAS2	RAF1	MAP2K2	MAPK3	MYC		0.589129	0.410871
BDNF	FLT1	GRB2	SOS1	RRAS2	RAF1	MAP2K2	MAPK3	MYC		0.589129	0.410871
BDNF	ERBB4	GRB2	SOS1	RRAS2	RAF1	MAP2K2	MAPK3	MYC		0.589129	0.410871
BDNF	FGFR3	GRB2	SOS1	RRAS2	RAF1	MAP2K2	MAPK3	MYC		0.589129	0.410871
NTF4	INSR	GRB2	SOS1	RRAS2	RAF1	MAP2K2	MAPK3	MYC		0.589129	0.410871
NTF3	EPHA2	GRB2	SOS1	RRAS2	RAF1	MAP2K2	MAPK3	MYC		0.589129	0.410871
NTF3	FGFR3	GRB2	SOS1	RRAS2	RAF1	MAP2K2	MAPK3	MYC		0.589129	0.410871
NTF4	ERBB4	GRB2	SOS1	RRAS2	RAF1	MAP2K2	MAPK3	MYC		0.589129	0.410871
NTF3	INSR	GRB2	SOS1	RRAS2	RAF1	MAP2K2	MAPK3	MYC		0.589129	0.410871
BDNF	TEK	GRB2	SOS1	RRAS2	RAF1	MAP2K2	MAPK3	MYC		0.589129	0.410871
NTF4	TEK	GRB2	SOS1	RRAS2	RAF1	MAP2K2	MAPK3	MYC		0.589129	0.410871
NTF3	TEK	GRB2	SOS1	RRAS2	RAF1	MAP2K2	MAPK3	MYC		0.589129	0.410871
BDNF	INSR	GRB2	SOS1	RRAS2	RAF1	MAP2K2	MAPK3	MYC		0.589129	0.410871
NTF4	PDGFRB	GRB2	SOS1	RRAS2	RAF1	MAP2K2	MAPK3	MYC		0.589129	0.410871
NTF4	KIT	GRB2	SOS1	RRAS2	RAF1	MAP2K2	MAPK3	MYC		0.589129	0.410871
BDNF	KIT	GRB2	SOS1	RRAS2	RAF1	MAP2K2	MAPK3	MYC		0.589129	0.410871
NTF3	KDR	GRB2	SOS1	RRAS2	RAF1	MAP2K2	MAPK3	MYC		0.589129	0.410871
BDNF	PDGFRB	GRB2	SOS1	RRAS2	RAF1	MAP2K2	MAPK3	MYC		0.589129	0.410871
NTF3	KIT	GRB2	SOS1	RRAS2	RAF1	MAP2K2	MAPK3	MYC		0.589129	0.410871
NTF3	PDGFRB	GRB2	SOS1	RRAS2	RAF1	MAP2K2	MAPK3	MYC		0.589129	0.410871
NTF3	PDGFRA	GRB2	SOS1	RRAS2	RAF1	MAP2K2	MAPK3	MYC		0.589129	0.410871
NTF4	PDGFRA	GRB2	SOS1	RRAS2	RAF1	MAP2K2	MAPK3	MYC		0.589129	0.410871
NTF4	KDR	GRB2	SOS1	RRAS2	RAF1	MAP2K2	MAPK3	MYC		0.589129	0.410871
BDNF	PDGFRA	GRB2	SOS1	RRAS2	RAF1	MAP2K2	MAPK3	MYC		0.589129	0.410871
BDNF	KDR	GRB2	SOS1	RRAS2	RAF1	MAP2K2	MAPK3	MYC		0.589129	0.410871
NTF3	CSF1R	GRB2	SOS1	RRAS2	RAF1	MAP2K2	MAPK3	MYC		0.589129	0.410871
NTF4	MET	GRB2	SOS1	RRAS2	RAF1	MAP2K2	MAPK3	MYC		0.589129	0.410871
NTF4	FGFR3	GRB2	SOS1	RRAS2	RAF1	MAP2K2	MAPK3	MYC		0.589129	0.410871
BDNF	FLT3	GRB2	SOS1	RRAS2	RAF1	MAP2K2	MAPK3	MYC		0.589129	0.410871
NTF4	FLT3	GRB2	SOS1	RRAS2	RAF1	MAP2K2	MAPK3	MYC		0.589129	0.410871
BDNF	MET	GRB2	SOS1	RRAS2	RAF1	MAP2K2	MAPK3	MYC		0.589129	0.410871
NTF3	MET	GRB2	SOS1	RRAS2	RAF1	MAP2K2	MAPK3	MYC		0.589129	0.410871
NTF3	ERBB4	GRB2	SOS1	RRAS2	RAF1	MAP2K2	MAPK3	MYC		0.589129	0.410871
NTF4	ERBB2	GRB2	SOS1	RRAS2	RAF1	MAP2K2	MAPK3	MYC		0.589129	0.410871
NTF3	FLT3	GRB2	SOS1	RRAS2	RAF1	MAP2K2	MAPK3	MYC		0.589129	0.410871
BDNF	CSF1R	GRB2	SOS1	RRAS2	RAF1	MAP2K2	MAPK3	MYC		0.589129	0.410871
BDNF	FGFR4	GRB2	SOS1	RRAS2	RAF1	MAP2K2	MAPK3	MYC		0.589129	0.410871
NTF3	FGFR1	GRB2	SOS1	RRAS2	RAF1	MAP2K2	MAPK3	MYC		0.589129	0.410871
NTF3	ERBB2	GRB2	SOS1	RRAS2	RAF1	MAP2K2	MAPK3	MYC		0.589129	0.410871
NTF4	FGFR4	GRB2	SOS1	RRAS2	RAF1	MAP2K2	MAPK3	MYC		0.589129	0.410871
NTF4	FGFR1	GRB2	SOS1	RRAS2	RAF1	MAP2K2	MAPK3	MYC		0.589129	0.410871
NTF3	FLT4	GRB2	SOS1	RRAS2	RAF1	MAP2K2	MAPK3	MYC		0.589129	0.410871
NTF4	CSF1R	GRB2	SOS1	RRAS2	RAF1	MAP2K2	MAPK3	MYC		0.589129	0.410871
BDNF	FGFR1	GRB2	SOS1	RRAS2	RAF1	MAP2K2	MAPK3	MYC		0.589129	0.410871
BDNF	ERBB2	GRB2	SOS1	RRAS2	RAF1	MAP2K2	MAPK3	MYC		0.589129	0.410871
NTF4	FLT4	GRB2	SOS1	RRAS2	RAF1	MAP2K2	MAPK3	MYC		0.589129	0.410871
NTF4	EGFR	GRB2	SOS1	RRAS2	RAF1	MAP2K2	MAPK3	MYC		0.589129	0.410871
NTF3	FGFR4	GRB2	SOS1	RRAS2	RAF1	MAP2K2	MAPK3	MYC		0.589129	0.410871
NTF3	FGFR2	GRB2	SOS1	RRAS2	RAF1	MAP2K2	MAPK3	MYC		0.589129	0.410871
BDNF	FLT4	GRB2	SOS1	RRAS2	RAF1	MAP2K2	MAPK3	MYC		0.589129	0.410871
BDNF	EGFR	GRB2	SOS1	RRAS2	RAF1	MAP2K2	MAPK3	MYC		0.589129	0.410871
NTF4	NGFR	GRB2	SOS1	RRAS2	RAF1	MAP2K2	MAPK3	MYC		0.589129	0.410871
BDNF	NGFR	GRB2	SOS1	RRAS2	RAF1	MAP2K2	MAPK3	MYC		0.589129	0.410871
NTF3	NGFR	GRB2	SOS1	RRAS2	RAF1	MAP2K2	MAPK3	MYC		0.589129	0.410871
BDNF	IGF1R	GRB2	SOS1	RRAS2	RAF1	MAP2K2	MAPK3	MYC		0.589129	0.410871
BDNF	ERBB3	GRB2	SOS1	RRAS2	RAF1	MAP2K2	MAPK3	MYC		0.589129	0.410871
BDNF	FGFR2	GRB2	SOS1	RRAS2	RAF1	MAP2K2	MAPK3	MYC		0.589129	0.410871
NTF4	FLT1	GRB2	SOS1	RRAS2	RAF1	MAP2K2	MAPK3	MYC		0.589129	0.410871
NTF3	ERBB3	GRB2	SOS1	RRAS2	RAF1	MAP2K2	MAPK3	MYC		0.589129	0.410871
NTF4	FGFR2	GRB2	SOS1	RRAS2	RAF1	MAP2K2	MAPK3	MYC		0.589129	0.410871
NTF3	EGFR	GRB2	SOS1	RRAS2	RAF1	MAP2K2	MAPK3	MYC		0.589129	0.410871
NTF4	IGF1R	GRB2	SOS1	RRAS2	RAF1	MAP2K2	MAPK3	MYC		0.589129	0.410871
NTF4	ERBB3	GRB2	SOS1	RRAS2	RAF1	MAP2K2	MAPK3	MYC		0.589129	0.410871
NTF3	FLT1	GRB2	SOS1	RRAS2	RAF1	MAP2K2	MAPK3	MYC		0.589129	0.410871
BDNF	EPHA2	GRB2	SOS1	RRAS2	RAF1	MAP2K2	MAPK3	MYC		0.589129	0.410871
PDGFD	FGFR1	GRB2	SOS2	KRAS	RAF1	MAP2K2	MAPK3	MYC		0.589202	0.410798
FGF13	FGFR3	GRB2	SOS2	KRAS	BRAF	MAP2K2	MAPK3	MYC		0.589219	0.410781
VEGFA	IGF1R	GRB2	SOS2	KRAS	RAF1	MAP2K2	MAPK3	MYC		0.589241	0.410759
CACNA2D4	RASGRF2	RRAS	BRAF	MAP2K2	MAPK3	MYC				0.589248	0.410752
CACNG8	RASGRF2	RRAS	BRAF	MAP2K2	MAPK3	MYC				0.589248	0.410752
CACNB4	RASGRF2	RRAS	BRAF	MAP2K2	MAPK3	MYC				0.589248	0.410752
CACNA1F	RASGRF2	RRAS	BRAF	MAP2K2	MAPK3	MYC				0.589248	0.410752
CACNG6	RASGRF2	RRAS	BRAF	MAP2K2	MAPK3	MYC				0.589248	0.410752
CACNG2	RASGRF2	RRAS	BRAF	MAP2K2	MAPK3	MYC				0.589248	0.410752
CACNA1I	RASGRF2	RRAS	BRAF	MAP2K2	MAPK3	MYC				0.589248	0.410752
CACNA2D1	RASGRF2	RRAS	BRAF	MAP2K2	MAPK3	MYC				0.589248	0.410752
CACNA1B	RASGRF2	RRAS	BRAF	MAP2K2	MAPK3	MYC				0.589248	0.410752
CACNG4	RASGRF2	RRAS	BRAF	MAP2K2	MAPK3	MYC				0.589248	0.410752
CACNA1G	RASGRF2	RRAS	BRAF	MAP2K2	MAPK3	MYC				0.589248	0.410752
CACNB2	RASGRF2	RRAS	BRAF	MAP2K2	MAPK3	MYC				0.589248	0.410752
CACNA1D	RASGRF2	RRAS	BRAF	MAP2K2	MAPK3	MYC				0.589248	0.410752
PDGFC	NTRK2	GRB2	SOS2	KRAS	RAF1	MAP2K2	MAPK3	MYC		0.589286	0.410714
FGF23	EGFR	GRB2	SOS2	KRAS	RAF1	MAP2K2	MAPK3	MYC		0.589378	0.410622
PGF	FGFR3	GRB2	SOS2	KRAS	RAF1	MAP2K2	MAPK3	MYC		0.589388	0.410612
CACNA1F	RASGRP3	MRAS	RAF1	MAP2K2	MAPK3	MYC				0.589417	0.410583
EFNA5	FGFR1	GRB2	SOS2	KRAS	ARAF	MAP2K2	MAPK1	MYC		0.589419	0.410581
BDNF	FGFR3	GRB2	SOS1	RRAS2	ARAF	MAP2K2	MAPK1	MYC		0.589464	0.410536
NTF4	INSR	GRB2	SOS1	RRAS2	ARAF	MAP2K2	MAPK1	MYC		0.589464	0.410536
NTF3	EPHA2	GRB2	SOS1	RRAS2	ARAF	MAP2K2	MAPK1	MYC		0.589464	0.410536
NTF3	FGFR3	GRB2	SOS1	RRAS2	ARAF	MAP2K2	MAPK1	MYC		0.589464	0.410536
NTF4	ERBB4	GRB2	SOS1	RRAS2	ARAF	MAP2K2	MAPK1	MYC		0.589464	0.410536
NTF3	INSR	GRB2	SOS1	RRAS2	ARAF	MAP2K2	MAPK1	MYC		0.589464	0.410536
BDNF	TEK	GRB2	SOS1	RRAS2	ARAF	MAP2K2	MAPK1	MYC		0.589464	0.410536
NTF4	TEK	GRB2	SOS1	RRAS2	ARAF	MAP2K2	MAPK1	MYC		0.589464	0.410536
NTF3	TEK	GRB2	SOS1	RRAS2	ARAF	MAP2K2	MAPK1	MYC		0.589464	0.410536
BDNF	INSR	GRB2	SOS1	RRAS2	ARAF	MAP2K2	MAPK1	MYC		0.589464	0.410536
NTF4	PDGFRB	GRB2	SOS1	RRAS2	ARAF	MAP2K2	MAPK1	MYC		0.589464	0.410536
NTF4	KIT	GRB2	SOS1	RRAS2	ARAF	MAP2K2	MAPK1	MYC		0.589464	0.410536
BDNF	KIT	GRB2	SOS1	RRAS2	ARAF	MAP2K2	MAPK1	MYC		0.589464	0.410536
NTF3	KDR	GRB2	SOS1	RRAS2	ARAF	MAP2K2	MAPK1	MYC		0.589464	0.410536
BDNF	PDGFRB	GRB2	SOS1	RRAS2	ARAF	MAP2K2	MAPK1	MYC		0.589464	0.410536
NTF3	KIT	GRB2	SOS1	RRAS2	ARAF	MAP2K2	MAPK1	MYC		0.589464	0.410536
NTF3	PDGFRB	GRB2	SOS1	RRAS2	ARAF	MAP2K2	MAPK1	MYC		0.589464	0.410536
NTF3	PDGFRA	GRB2	SOS1	RRAS2	ARAF	MAP2K2	MAPK1	MYC		0.589464	0.410536
NTF4	PDGFRA	GRB2	SOS1	RRAS2	ARAF	MAP2K2	MAPK1	MYC		0.589464	0.410536
NTF4	KDR	GRB2	SOS1	RRAS2	ARAF	MAP2K2	MAPK1	MYC		0.589464	0.410536
BDNF	PDGFRA	GRB2	SOS1	RRAS2	ARAF	MAP2K2	MAPK1	MYC		0.589464	0.410536
BDNF	KDR	GRB2	SOS1	RRAS2	ARAF	MAP2K2	MAPK1	MYC		0.589464	0.410536
NTF3	ERBB4	GRB2	SOS1	RRAS2	ARAF	MAP2K2	MAPK1	MYC		0.589464	0.410536
NTF4	ERBB2	GRB2	SOS1	RRAS2	ARAF	MAP2K2	MAPK1	MYC		0.589464	0.410536
NTF3	FLT3	GRB2	SOS1	RRAS2	ARAF	MAP2K2	MAPK1	MYC		0.589464	0.410536
BDNF	CSF1R	GRB2	SOS1	RRAS2	ARAF	MAP2K2	MAPK1	MYC		0.589464	0.410536
BDNF	FGFR4	GRB2	SOS1	RRAS2	ARAF	MAP2K2	MAPK1	MYC		0.589464	0.410536
NTF3	FGFR1	GRB2	SOS1	RRAS2	ARAF	MAP2K2	MAPK1	MYC		0.589464	0.410536
NTF3	CSF1R	GRB2	SOS1	RRAS2	ARAF	MAP2K2	MAPK1	MYC		0.589464	0.410536
NTF3	ERBB2	GRB2	SOS1	RRAS2	ARAF	MAP2K2	MAPK1	MYC		0.589464	0.410536
NTF4	MET	GRB2	SOS1	RRAS2	ARAF	MAP2K2	MAPK1	MYC		0.589464	0.410536
NTF4	FGFR3	GRB2	SOS1	RRAS2	ARAF	MAP2K2	MAPK1	MYC		0.589464	0.410536
BDNF	FLT3	GRB2	SOS1	RRAS2	ARAF	MAP2K2	MAPK1	MYC		0.589464	0.410536
NTF4	FLT3	GRB2	SOS1	RRAS2	ARAF	MAP2K2	MAPK1	MYC		0.589464	0.410536
BDNF	MET	GRB2	SOS1	RRAS2	ARAF	MAP2K2	MAPK1	MYC		0.589464	0.410536
NTF3	MET	GRB2	SOS1	RRAS2	ARAF	MAP2K2	MAPK1	MYC		0.589464	0.410536
NTF3	FGFR4	GRB2	SOS1	RRAS2	ARAF	MAP2K2	MAPK1	MYC		0.589464	0.410536
NTF4	FGFR4	GRB2	SOS1	RRAS2	ARAF	MAP2K2	MAPK1	MYC		0.589464	0.410536
NTF4	FGFR1	GRB2	SOS1	RRAS2	ARAF	MAP2K2	MAPK1	MYC		0.589464	0.410536
NTF3	FGFR2	GRB2	SOS1	RRAS2	ARAF	MAP2K2	MAPK1	MYC		0.589464	0.410536
NTF3	FLT4	GRB2	SOS1	RRAS2	ARAF	MAP2K2	MAPK1	MYC		0.589464	0.410536
NTF4	CSF1R	GRB2	SOS1	RRAS2	ARAF	MAP2K2	MAPK1	MYC		0.589464	0.410536
BDNF	FLT4	GRB2	SOS1	RRAS2	ARAF	MAP2K2	MAPK1	MYC		0.589464	0.410536
BDNF	EGFR	GRB2	SOS1	RRAS2	ARAF	MAP2K2	MAPK1	MYC		0.589464	0.410536
BDNF	FGFR1	GRB2	SOS1	RRAS2	ARAF	MAP2K2	MAPK1	MYC		0.589464	0.410536
NTF4	NGFR	GRB2	SOS1	RRAS2	ARAF	MAP2K2	MAPK1	MYC		0.589464	0.410536
BDNF	ERBB2	GRB2	SOS1	RRAS2	ARAF	MAP2K2	MAPK1	MYC		0.589464	0.410536
BDNF	NGFR	GRB2	SOS1	RRAS2	ARAF	MAP2K2	MAPK1	MYC		0.589464	0.410536
NTF4	FLT4	GRB2	SOS1	RRAS2	ARAF	MAP2K2	MAPK1	MYC		0.589464	0.410536
NTF3	NGFR	GRB2	SOS1	RRAS2	ARAF	MAP2K2	MAPK1	MYC		0.589464	0.410536
NTF4	EGFR	GRB2	SOS1	RRAS2	ARAF	MAP2K2	MAPK1	MYC		0.589464	0.410536
BDNF	IGF1R	GRB2	SOS1	RRAS2	ARAF	MAP2K2	MAPK1	MYC		0.589464	0.410536
BDNF	ERBB3	GRB2	SOS1	RRAS2	ARAF	MAP2K2	MAPK1	MYC		0.589464	0.410536
BDNF	FGFR2	GRB2	SOS1	RRAS2	ARAF	MAP2K2	MAPK1	MYC		0.589464	0.410536
NTF4	FLT1	GRB2	SOS1	RRAS2	ARAF	MAP2K2	MAPK1	MYC		0.589464	0.410536
NTF3	ERBB3	GRB2	SOS1	RRAS2	ARAF	MAP2K2	MAPK1	MYC		0.589464	0.410536
NTF4	FGFR2	GRB2	SOS1	RRAS2	ARAF	MAP2K2	MAPK1	MYC		0.589464	0.410536
NTF3	EGFR	GRB2	SOS1	RRAS2	ARAF	MAP2K2	MAPK1	MYC		0.589464	0.410536
NTF4	IGF1R	GRB2	SOS1	RRAS2	ARAF	MAP2K2	MAPK1	MYC		0.589464	0.410536
NTF4	ERBB3	GRB2	SOS1	RRAS2	ARAF	MAP2K2	MAPK1	MYC		0.589464	0.410536
NTF3	FLT1	GRB2	SOS1	RRAS2	ARAF	MAP2K2	MAPK1	MYC		0.589464	0.410536
BDNF	EPHA2	GRB2	SOS1	RRAS2	ARAF	MAP2K2	MAPK1	MYC		0.589464	0.410536
NTF3	IGF1R	GRB2	SOS1	RRAS2	ARAF	MAP2K2	MAPK1	MYC		0.589464	0.410536
NTF4	EPHA2	GRB2	SOS1	RRAS2	ARAF	MAP2K2	MAPK1	MYC		0.589464	0.410536
BDNF	FLT1	GRB2	SOS1	RRAS2	ARAF	MAP2K2	MAPK1	MYC		0.589464	0.410536
BDNF	ERBB4	GRB2	SOS1	RRAS2	ARAF	MAP2K2	MAPK1	MYC		0.589464	0.410536
PDGFD	FGFR1	GRB2	SOS2	KRAS	ARAF	MAP2K2	MAPK3	MYC		0.589544	0.410456
VEGFA	IGF1R	GRB2	SOS2	KRAS	ARAF	MAP2K2	MAPK3	MYC		0.589584	0.410416
EFNA5	INSR	GRB2	SOS2	KRAS	RAF1	MAP2K2	MAPK1	MYC		0.58962	0.41038
PDGFC	NTRK2	GRB2	SOS2	KRAS	ARAF	MAP2K2	MAPK3	MYC		0.589628	0.410372
EFNA5	FGFR1	GRB2	SOS2	KRAS	BRAF	MAP2K2	MAPK1	MYC		0.589637	0.410363
CACNA1B	RASGRP3	KRAS	RAF1	MAP2K1	MAPK1	MYC				0.589654	0.410346
EFNA1	ERBB2	GRB2	SOS2	KRAS	RAF1	MAP2K2	MAPK1	MYC		0.589677	0.410323
EGF	EGFR	GRB2	SOS2	KRAS	RAF1	MAP2K2	MAPK1	MYC		0.589701	0.410299
FGF23	EGFR	GRB2	SOS2	KRAS	ARAF	MAP2K2	MAPK3	MYC		0.58972	0.41028
PGF	FGFR3	GRB2	SOS2	KRAS	ARAF	MAP2K2	MAPK3	MYC		0.589731	0.410269
CACNA1F	RASGRP3	MRAS	ARAF	MAP2K2	MAPK3	MYC				0.589733	0.410267
CACNA1B	RASGRP3	KRAS	RAF1	MAP2K1	MAPK3	MYC				0.589734	0.410266
PDGFD	FGFR1	GRB2	SOS2	KRAS	BRAF	MAP2K2	MAPK3	MYC		0.589763	0.410237
CACNA1B	RASGRP3	KRAS	ARAF	MAP2K1	MAPK1	MYC				0.589795	0.410205
VEGFA	IGF1R	GRB2	SOS2	KRAS	BRAF	MAP2K2	MAPK3	MYC		0.589802	0.410198
PDGFC	NTRK2	GRB2	SOS2	KRAS	BRAF	MAP2K2	MAPK3	MYC		0.589847	0.410153
FGF5	EGFR	GRB2	SOS2	KRAS	RAF1	MAP2K2	MAPK3	MYC		0.589872	0.410128
CACNA1B	RASGRP3	KRAS	ARAF	MAP2K1	MAPK3	MYC				0.589874	0.410126
CACNA1B	RASGRP3	KRAS	BRAF	MAP2K1	MAPK1	MYC				0.589884	0.410116
CACNA1F	RASGRP3	MRAS	BRAF	MAP2K2	MAPK3	MYC				0.589935	0.410065
FGF23	EGFR	GRB2	SOS2	KRAS	BRAF	MAP2K2	MAPK3	MYC		0.589938	0.410062
PGF	FGFR3	GRB2	SOS2	KRAS	BRAF	MAP2K2	MAPK3	MYC		0.589949	0.410051
EFNA5	INSR	GRB2	SOS2	KRAS	ARAF	MAP2K2	MAPK1	MYC		0.589963	0.410037
CACNA1B	RASGRP3	KRAS	BRAF	MAP2K1	MAPK3	MYC				0.589963	0.410037
EFNA1	ERBB2	GRB2	SOS2	KRAS	ARAF	MAP2K2	MAPK1	MYC		0.590019	0.409981
VEGFB	FGFR2	GRB2	SOS2	KRAS	RAF1	MAP2K2	MAPK1	MYC		0.590026	0.409974
EGF	EGFR	GRB2	SOS2	KRAS	ARAF	MAP2K2	MAPK1	MYC		0.590044	0.409956
IGF1	IGF1R	GRB2	SOS2	KRAS	RAF1	MAP2K2	MAPK1	MYC		0.590129	0.409871
EFNA5	INSR	GRB2	SOS2	KRAS	BRAF	MAP2K2	MAPK1	MYC		0.590181	0.409819
FGF5	EGFR	GRB2	SOS2	KRAS	ARAF	MAP2K2	MAPK3	MYC		0.590214	0.409786
EFNA1	ERBB2	GRB2	SOS2	KRAS	BRAF	MAP2K2	MAPK1	MYC		0.590237	0.409763
EGF	EGFR	GRB2	SOS2	KRAS	BRAF	MAP2K2	MAPK1	MYC		0.590262	0.409738
VEGFB	FGFR2	GRB2	SOS2	KRAS	ARAF	MAP2K2	MAPK1	MYC		0.590369	0.409631
EFNA5	FGFR1	GRB2	SOS2	KRAS	RAF1	MAP2K2	MAPK3	MYC		0.590424	0.409576
FGF5	EGFR	GRB2	SOS2	KRAS	BRAF	MAP2K2	MAPK3	MYC		0.590432	0.409568
IGF1	IGF1R	GRB2	SOS2	KRAS	ARAF	MAP2K2	MAPK1	MYC		0.590471	0.409529
CACNA1F	RASGRP3	KRAS	RAF1	MAP2K1	MAPK1	MYC				0.590492	0.409508
CACNA1F	RASGRP3	KRAS	RAF1	MAP2K1	MAPK3	MYC				0.590572	0.409428
VEGFB	FGFR2	GRB2	SOS2	KRAS	BRAF	MAP2K2	MAPK1	MYC		0.590587	0.409413
CACNA1F	RASGRP3	KRAS	ARAF	MAP2K1	MAPK1	MYC				0.590632	0.409368
NTF3	INSR	GRB2	SOS1	RRAS2	BRAF	MAP2K2	MAPK1	MYC		0.590675	0.409325
BDNF	TEK	GRB2	SOS1	RRAS2	BRAF	MAP2K2	MAPK1	MYC		0.590675	0.409325
NTF4	TEK	GRB2	SOS1	RRAS2	BRAF	MAP2K2	MAPK1	MYC		0.590675	0.409325
NTF3	TEK	GRB2	SOS1	RRAS2	BRAF	MAP2K2	MAPK1	MYC		0.590675	0.409325
BDNF	INSR	GRB2	SOS1	RRAS2	BRAF	MAP2K2	MAPK1	MYC		0.590675	0.409325
NTF4	PDGFRB	GRB2	SOS1	RRAS2	BRAF	MAP2K2	MAPK1	MYC		0.590675	0.409325
NTF4	KIT	GRB2	SOS1	RRAS2	BRAF	MAP2K2	MAPK1	MYC		0.590675	0.409325
BDNF	KIT	GRB2	SOS1	RRAS2	BRAF	MAP2K2	MAPK1	MYC		0.590675	0.409325
NTF3	KDR	GRB2	SOS1	RRAS2	BRAF	MAP2K2	MAPK1	MYC		0.590675	0.409325
BDNF	PDGFRB	GRB2	SOS1	RRAS2	BRAF	MAP2K2	MAPK1	MYC		0.590675	0.409325
NTF3	KIT	GRB2	SOS1	RRAS2	BRAF	MAP2K2	MAPK1	MYC		0.590675	0.409325
NTF3	PDGFRB	GRB2	SOS1	RRAS2	BRAF	MAP2K2	MAPK1	MYC		0.590675	0.409325
NTF3	PDGFRA	GRB2	SOS1	RRAS2	BRAF	MAP2K2	MAPK1	MYC		0.590675	0.409325
NTF4	PDGFRA	GRB2	SOS1	RRAS2	BRAF	MAP2K2	MAPK1	MYC		0.590675	0.409325
NTF4	KDR	GRB2	SOS1	RRAS2	BRAF	MAP2K2	MAPK1	MYC		0.590675	0.409325
BDNF	PDGFRA	GRB2	SOS1	RRAS2	BRAF	MAP2K2	MAPK1	MYC		0.590675	0.409325
BDNF	KDR	GRB2	SOS1	RRAS2	BRAF	MAP2K2	MAPK1	MYC		0.590675	0.409325
NTF3	ERBB4	GRB2	SOS1	RRAS2	BRAF	MAP2K2	MAPK1	MYC		0.590675	0.409325
NTF4	ERBB2	GRB2	SOS1	RRAS2	BRAF	MAP2K2	MAPK1	MYC		0.590675	0.409325
NTF3	FLT3	GRB2	SOS1	RRAS2	BRAF	MAP2K2	MAPK1	MYC		0.590675	0.409325
BDNF	CSF1R	GRB2	SOS1	RRAS2	BRAF	MAP2K2	MAPK1	MYC		0.590675	0.409325
BDNF	FGFR4	GRB2	SOS1	RRAS2	BRAF	MAP2K2	MAPK1	MYC		0.590675	0.409325
NTF3	FGFR1	GRB2	SOS1	RRAS2	BRAF	MAP2K2	MAPK1	MYC		0.590675	0.409325
NTF3	CSF1R	GRB2	SOS1	RRAS2	BRAF	MAP2K2	MAPK1	MYC		0.590675	0.409325
NTF3	ERBB2	GRB2	SOS1	RRAS2	BRAF	MAP2K2	MAPK1	MYC		0.590675	0.409325
NTF4	MET	GRB2	SOS1	RRAS2	BRAF	MAP2K2	MAPK1	MYC		0.590675	0.409325
NTF4	FGFR3	GRB2	SOS1	RRAS2	BRAF	MAP2K2	MAPK1	MYC		0.590675	0.409325
BDNF	FLT3	GRB2	SOS1	RRAS2	BRAF	MAP2K2	MAPK1	MYC		0.590675	0.409325
NTF4	FLT3	GRB2	SOS1	RRAS2	BRAF	MAP2K2	MAPK1	MYC		0.590675	0.409325
BDNF	MET	GRB2	SOS1	RRAS2	BRAF	MAP2K2	MAPK1	MYC		0.590675	0.409325
NTF3	MET	GRB2	SOS1	RRAS2	BRAF	MAP2K2	MAPK1	MYC		0.590675	0.409325
NTF3	FGFR4	GRB2	SOS1	RRAS2	BRAF	MAP2K2	MAPK1	MYC		0.590675	0.409325
NTF4	FGFR4	GRB2	SOS1	RRAS2	BRAF	MAP2K2	MAPK1	MYC		0.590675	0.409325
NTF4	FGFR1	GRB2	SOS1	RRAS2	BRAF	MAP2K2	MAPK1	MYC		0.590675	0.409325
NTF3	FGFR2	GRB2	SOS1	RRAS2	BRAF	MAP2K2	MAPK1	MYC		0.590675	0.409325
NTF3	FLT4	GRB2	SOS1	RRAS2	BRAF	MAP2K2	MAPK1	MYC		0.590675	0.409325
NTF4	CSF1R	GRB2	SOS1	RRAS2	BRAF	MAP2K2	MAPK1	MYC		0.590675	0.409325
BDNF	FLT4	GRB2	SOS1	RRAS2	BRAF	MAP2K2	MAPK1	MYC		0.590675	0.409325
BDNF	EGFR	GRB2	SOS1	RRAS2	BRAF	MAP2K2	MAPK1	MYC		0.590675	0.409325
BDNF	FGFR1	GRB2	SOS1	RRAS2	BRAF	MAP2K2	MAPK1	MYC		0.590675	0.409325
NTF4	NGFR	GRB2	SOS1	RRAS2	BRAF	MAP2K2	MAPK1	MYC		0.590675	0.409325
BDNF	ERBB2	GRB2	SOS1	RRAS2	BRAF	MAP2K2	MAPK1	MYC		0.590675	0.409325
BDNF	NGFR	GRB2	SOS1	RRAS2	BRAF	MAP2K2	MAPK1	MYC		0.590675	0.409325
NTF4	FLT4	GRB2	SOS1	RRAS2	BRAF	MAP2K2	MAPK1	MYC		0.590675	0.409325
NTF3	NGFR	GRB2	SOS1	RRAS2	BRAF	MAP2K2	MAPK1	MYC		0.590675	0.409325
NTF4	EGFR	GRB2	SOS1	RRAS2	BRAF	MAP2K2	MAPK1	MYC		0.590675	0.409325
BDNF	IGF1R	GRB2	SOS1	RRAS2	BRAF	MAP2K2	MAPK1	MYC		0.590675	0.409325
BDNF	ERBB3	GRB2	SOS1	RRAS2	BRAF	MAP2K2	MAPK1	MYC		0.590675	0.409325
BDNF	FGFR2	GRB2	SOS1	RRAS2	BRAF	MAP2K2	MAPK1	MYC		0.590675	0.409325
NTF4	FLT1	GRB2	SOS1	RRAS2	BRAF	MAP2K2	MAPK1	MYC		0.590675	0.409325
NTF3	ERBB3	GRB2	SOS1	RRAS2	BRAF	MAP2K2	MAPK1	MYC		0.590675	0.409325
NTF4	FGFR2	GRB2	SOS1	RRAS2	BRAF	MAP2K2	MAPK1	MYC		0.590675	0.409325
NTF3	EGFR	GRB2	SOS1	RRAS2	BRAF	MAP2K2	MAPK1	MYC		0.590675	0.409325
NTF4	IGF1R	GRB2	SOS1	RRAS2	BRAF	MAP2K2	MAPK1	MYC		0.590675	0.409325
NTF4	ERBB3	GRB2	SOS1	RRAS2	BRAF	MAP2K2	MAPK1	MYC		0.590675	0.409325
NTF3	FLT1	GRB2	SOS1	RRAS2	BRAF	MAP2K2	MAPK1	MYC		0.590675	0.409325
BDNF	EPHA2	GRB2	SOS1	RRAS2	BRAF	MAP2K2	MAPK1	MYC		0.590675	0.409325
NTF3	IGF1R	GRB2	SOS1	RRAS2	BRAF	MAP2K2	MAPK1	MYC		0.590675	0.409325
NTF4	EPHA2	GRB2	SOS1	RRAS2	BRAF	MAP2K2	MAPK1	MYC		0.590675	0.409325
BDNF	FLT1	GRB2	SOS1	RRAS2	BRAF	MAP2K2	MAPK1	MYC		0.590675	0.409325
BDNF	ERBB4	GRB2	SOS1	RRAS2	BRAF	MAP2K2	MAPK1	MYC		0.590675	0.409325
BDNF	FGFR3	GRB2	SOS1	RRAS2	BRAF	MAP2K2	MAPK1	MYC		0.590675	0.409325
NTF4	INSR	GRB2	SOS1	RRAS2	BRAF	MAP2K2	MAPK1	MYC		0.590675	0.409325
NTF3	EPHA2	GRB2	SOS1	RRAS2	BRAF	MAP2K2	MAPK1	MYC		0.590675	0.409325
NTF3	FGFR3	GRB2	SOS1	RRAS2	BRAF	MAP2K2	MAPK1	MYC		0.590675	0.409325
NTF4	ERBB4	GRB2	SOS1	RRAS2	BRAF	MAP2K2	MAPK1	MYC		0.590675	0.409325
IGF1	IGF1R	GRB2	SOS2	KRAS	BRAF	MAP2K2	MAPK1	MYC		0.590689	0.409311
CACNA1F	RASGRP3	KRAS	ARAF	MAP2K1	MAPK3	MYC				0.590712	0.409288
CACNA1F	RASGRP3	KRAS	BRAF	MAP2K1	MAPK1	MYC				0.590722	0.409278
PDGFD	INSR	GRB2	SOS2	KRAS	RAF1	MAP2K2	MAPK1	MYC		0.590747	0.409253
EFNA5	FGFR1	GRB2	SOS2	KRAS	ARAF	MAP2K2	MAPK3	MYC		0.590766	0.409234
CACNA1F	RASGRP3	KRAS	BRAF	MAP2K1	MAPK3	MYC				0.590801	0.409199
PDGFD	ERBB2	GRB2	SOS2	KRAS	RAF1	MAP2K2	MAPK1	MYC		0.59084	0.40916
EFNA5	INSR	GRB2	SOS2	KRAS	RAF1	MAP2K2	MAPK3	MYC		0.590968	0.409032
EFNA5	FGFR1	GRB2	SOS2	KRAS	BRAF	MAP2K2	MAPK3	MYC		0.590984	0.409016
NTF3	CSF1R	GRB2	SOS1	RRAS2	ARAF	MAP2K2	MAPK3	MYC		0.591004	0.408996
NTF4	MET	GRB2	SOS1	RRAS2	ARAF	MAP2K2	MAPK3	MYC		0.591004	0.408996
NTF4	FGFR3	GRB2	SOS1	RRAS2	ARAF	MAP2K2	MAPK3	MYC		0.591004	0.408996
NTF3	PDGFRB	GRB2	SOS1	RRAS2	ARAF	MAP2K2	MAPK3	MYC		0.591004	0.408996
NTF3	PDGFRA	GRB2	SOS1	RRAS2	ARAF	MAP2K2	MAPK3	MYC		0.591004	0.408996
NTF4	PDGFRA	GRB2	SOS1	RRAS2	ARAF	MAP2K2	MAPK3	MYC		0.591004	0.408996
NTF4	KDR	GRB2	SOS1	RRAS2	ARAF	MAP2K2	MAPK3	MYC		0.591004	0.408996
BDNF	PDGFRA	GRB2	SOS1	RRAS2	ARAF	MAP2K2	MAPK3	MYC		0.591004	0.408996
BDNF	KDR	GRB2	SOS1	RRAS2	ARAF	MAP2K2	MAPK3	MYC		0.591004	0.408996
BDNF	FLT3	GRB2	SOS1	RRAS2	ARAF	MAP2K2	MAPK3	MYC		0.591004	0.408996
NTF4	FLT3	GRB2	SOS1	RRAS2	ARAF	MAP2K2	MAPK3	MYC		0.591004	0.408996
BDNF	MET	GRB2	SOS1	RRAS2	ARAF	MAP2K2	MAPK3	MYC		0.591004	0.408996
NTF3	MET	GRB2	SOS1	RRAS2	ARAF	MAP2K2	MAPK3	MYC		0.591004	0.408996
NTF3	ERBB4	GRB2	SOS1	RRAS2	ARAF	MAP2K2	MAPK3	MYC		0.591004	0.408996
NTF4	ERBB2	GRB2	SOS1	RRAS2	ARAF	MAP2K2	MAPK3	MYC		0.591004	0.408996
NTF3	FLT3	GRB2	SOS1	RRAS2	ARAF	MAP2K2	MAPK3	MYC		0.591004	0.408996
BDNF	CSF1R	GRB2	SOS1	RRAS2	ARAF	MAP2K2	MAPK3	MYC		0.591004	0.408996
BDNF	FGFR4	GRB2	SOS1	RRAS2	ARAF	MAP2K2	MAPK3	MYC		0.591004	0.408996
NTF3	FGFR1	GRB2	SOS1	RRAS2	ARAF	MAP2K2	MAPK3	MYC		0.591004	0.408996
NTF3	ERBB2	GRB2	SOS1	RRAS2	ARAF	MAP2K2	MAPK3	MYC		0.591004	0.408996
NTF4	FGFR4	GRB2	SOS1	RRAS2	ARAF	MAP2K2	MAPK3	MYC		0.591004	0.408996
NTF4	FGFR1	GRB2	SOS1	RRAS2	ARAF	MAP2K2	MAPK3	MYC		0.591004	0.408996
NTF3	FLT4	GRB2	SOS1	RRAS2	ARAF	MAP2K2	MAPK3	MYC		0.591004	0.408996
NTF4	CSF1R	GRB2	SOS1	RRAS2	ARAF	MAP2K2	MAPK3	MYC		0.591004	0.408996
BDNF	FGFR1	GRB2	SOS1	RRAS2	ARAF	MAP2K2	MAPK3	MYC		0.591004	0.408996
BDNF	ERBB2	GRB2	SOS1	RRAS2	ARAF	MAP2K2	MAPK3	MYC		0.591004	0.408996
NTF4	FLT4	GRB2	SOS1	RRAS2	ARAF	MAP2K2	MAPK3	MYC		0.591004	0.408996
NTF4	EGFR	GRB2	SOS1	RRAS2	ARAF	MAP2K2	MAPK3	MYC		0.591004	0.408996
NTF3	FGFR4	GRB2	SOS1	RRAS2	ARAF	MAP2K2	MAPK3	MYC		0.591004	0.408996
NTF3	FGFR2	GRB2	SOS1	RRAS2	ARAF	MAP2K2	MAPK3	MYC		0.591004	0.408996
BDNF	FLT4	GRB2	SOS1	RRAS2	ARAF	MAP2K2	MAPK3	MYC		0.591004	0.408996
BDNF	EGFR	GRB2	SOS1	RRAS2	ARAF	MAP2K2	MAPK3	MYC		0.591004	0.408996
NTF4	NGFR	GRB2	SOS1	RRAS2	ARAF	MAP2K2	MAPK3	MYC		0.591004	0.408996
BDNF	NGFR	GRB2	SOS1	RRAS2	ARAF	MAP2K2	MAPK3	MYC		0.591004	0.408996
NTF3	NGFR	GRB2	SOS1	RRAS2	ARAF	MAP2K2	MAPK3	MYC		0.591004	0.408996
BDNF	IGF1R	GRB2	SOS1	RRAS2	ARAF	MAP2K2	MAPK3	MYC		0.591004	0.408996
BDNF	ERBB3	GRB2	SOS1	RRAS2	ARAF	MAP2K2	MAPK3	MYC		0.591004	0.408996
BDNF	FGFR2	GRB2	SOS1	RRAS2	ARAF	MAP2K2	MAPK3	MYC		0.591004	0.408996
NTF4	FLT1	GRB2	SOS1	RRAS2	ARAF	MAP2K2	MAPK3	MYC		0.591004	0.408996
NTF3	ERBB3	GRB2	SOS1	RRAS2	ARAF	MAP2K2	MAPK3	MYC		0.591004	0.408996
NTF4	FGFR2	GRB2	SOS1	RRAS2	ARAF	MAP2K2	MAPK3	MYC		0.591004	0.408996
NTF3	EGFR	GRB2	SOS1	RRAS2	ARAF	MAP2K2	MAPK3	MYC		0.591004	0.408996
NTF4	IGF1R	GRB2	SOS1	RRAS2	ARAF	MAP2K2	MAPK3	MYC		0.591004	0.408996
NTF4	ERBB3	GRB2	SOS1	RRAS2	ARAF	MAP2K2	MAPK3	MYC		0.591004	0.408996
NTF3	FLT1	GRB2	SOS1	RRAS2	ARAF	MAP2K2	MAPK3	MYC		0.591004	0.408996
BDNF	EPHA2	GRB2	SOS1	RRAS2	ARAF	MAP2K2	MAPK3	MYC		0.591004	0.408996
NTF3	IGF1R	GRB2	SOS1	RRAS2	ARAF	MAP2K2	MAPK3	MYC		0.591004	0.408996
NTF4	EPHA2	GRB2	SOS1	RRAS2	ARAF	MAP2K2	MAPK3	MYC		0.591004	0.408996
BDNF	FLT1	GRB2	SOS1	RRAS2	ARAF	MAP2K2	MAPK3	MYC		0.591004	0.408996
BDNF	ERBB4	GRB2	SOS1	RRAS2	ARAF	MAP2K2	MAPK3	MYC		0.591004	0.408996
BDNF	FGFR3	GRB2	SOS1	RRAS2	ARAF	MAP2K2	MAPK3	MYC		0.591004	0.408996
NTF4	INSR	GRB2	SOS1	RRAS2	ARAF	MAP2K2	MAPK3	MYC		0.591004	0.408996
NTF3	EPHA2	GRB2	SOS1	RRAS2	ARAF	MAP2K2	MAPK3	MYC		0.591004	0.408996
NTF3	FGFR3	GRB2	SOS1	RRAS2	ARAF	MAP2K2	MAPK3	MYC		0.591004	0.408996
NTF4	ERBB4	GRB2	SOS1	RRAS2	ARAF	MAP2K2	MAPK3	MYC		0.591004	0.408996
NTF3	INSR	GRB2	SOS1	RRAS2	ARAF	MAP2K2	MAPK3	MYC		0.591004	0.408996
BDNF	TEK	GRB2	SOS1	RRAS2	ARAF	MAP2K2	MAPK3	MYC		0.591004	0.408996
NTF4	TEK	GRB2	SOS1	RRAS2	ARAF	MAP2K2	MAPK3	MYC		0.591004	0.408996
NTF3	TEK	GRB2	SOS1	RRAS2	ARAF	MAP2K2	MAPK3	MYC		0.591004	0.408996
BDNF	INSR	GRB2	SOS1	RRAS2	ARAF	MAP2K2	MAPK3	MYC		0.591004	0.408996
NTF4	PDGFRB	GRB2	SOS1	RRAS2	ARAF	MAP2K2	MAPK3	MYC		0.591004	0.408996
NTF4	KIT	GRB2	SOS1	RRAS2	ARAF	MAP2K2	MAPK3	MYC		0.591004	0.408996
BDNF	KIT	GRB2	SOS1	RRAS2	ARAF	MAP2K2	MAPK3	MYC		0.591004	0.408996
NTF3	KDR	GRB2	SOS1	RRAS2	ARAF	MAP2K2	MAPK3	MYC		0.591004	0.408996
BDNF	PDGFRB	GRB2	SOS1	RRAS2	ARAF	MAP2K2	MAPK3	MYC		0.591004	0.408996
NTF3	KIT	GRB2	SOS1	RRAS2	ARAF	MAP2K2	MAPK3	MYC		0.591004	0.408996
EFNA1	ERBB2	GRB2	SOS2	KRAS	RAF1	MAP2K2	MAPK3	MYC		0.591024	0.408976
EGF	EGFR	GRB2	SOS2	KRAS	RAF1	MAP2K2	MAPK3	MYC		0.591049	0.408951
PDGFD	INSR	GRB2	SOS2	KRAS	ARAF	MAP2K2	MAPK1	MYC		0.59109	0.40891
NGF	FGFR2	GRB2	SOS2	KRAS	RAF1	MAP2K2	MAPK1	MYC		0.591117	0.408883
PDGFD	ERBB2	GRB2	SOS2	KRAS	ARAF	MAP2K2	MAPK1	MYC		0.591182	0.408818
PDGFD	INSR	GRB2	SOS2	KRAS	BRAF	MAP2K2	MAPK1	MYC		0.591308	0.408692
EFNA5	INSR	GRB2	SOS2	KRAS	ARAF	MAP2K2	MAPK3	MYC		0.591311	0.408689
EFNA1	ERBB2	GRB2	SOS2	KRAS	ARAF	MAP2K2	MAPK3	MYC		0.591367	0.408633
VEGFB	FGFR2	GRB2	SOS2	KRAS	RAF1	MAP2K2	MAPK3	MYC		0.591374	0.408626
EGF	EGFR	GRB2	SOS2	KRAS	ARAF	MAP2K2	MAPK3	MYC		0.591392	0.408608
PDGFD	ERBB2	GRB2	SOS2	KRAS	BRAF	MAP2K2	MAPK1	MYC		0.5914	0.4086
NGF	FGFR2	GRB2	SOS2	KRAS	ARAF	MAP2K2	MAPK1	MYC		0.59146	0.40854
IGF1	IGF1R	GRB2	SOS2	KRAS	RAF1	MAP2K2	MAPK3	MYC		0.591477	0.408523
EFNA5	ERBB4	GRB2	SOS2	KRAS	RAF1	MAP2K2	MAPK1	MYC		0.591493	0.408507
EFNA5	INSR	GRB2	SOS2	KRAS	BRAF	MAP2K2	MAPK3	MYC		0.591529	0.408471
EFNA1	ERBB2	GRB2	SOS2	KRAS	BRAF	MAP2K2	MAPK3	MYC		0.591585	0.408415
EGF	EGFR	GRB2	SOS2	KRAS	BRAF	MAP2K2	MAPK3	MYC		0.59161	0.40839
NGF	FGFR2	GRB2	SOS2	KRAS	BRAF	MAP2K2	MAPK1	MYC		0.591678	0.408322
VEGFB	FGFR2	GRB2	SOS2	KRAS	ARAF	MAP2K2	MAPK3	MYC		0.591716	0.408284
EFNA3	NTRK2	GRB2	SOS2	KRAS	RAF1	MAP2K2	MAPK1	MYC		0.591806	0.408194
IGF1	IGF1R	GRB2	SOS2	KRAS	ARAF	MAP2K2	MAPK3	MYC		0.591819	0.408181
EFNA5	ERBB4	GRB2	SOS2	KRAS	ARAF	MAP2K2	MAPK1	MYC		0.591835	0.408165
EFNA1	INSR	GRB2	SOS2	KRAS	RAF1	MAP2K2	MAPK1	MYC		0.591849	0.408151
EFNA5	ERBB2	GRB2	SOS2	KRAS	RAF1	MAP2K2	MAPK1	MYC		0.591899	0.408101
VEGFB	FGFR2	GRB2	SOS2	KRAS	BRAF	MAP2K2	MAPK3	MYC		0.591935	0.408065
IGF1	IGF1R	GRB2	SOS2	KRAS	BRAF	MAP2K2	MAPK3	MYC		0.592037	0.407963
EFNA5	ERBB4	GRB2	SOS2	KRAS	BRAF	MAP2K2	MAPK1	MYC		0.592053	0.407947
PDGFD	INSR	GRB2	SOS2	KRAS	RAF1	MAP2K2	MAPK3	MYC		0.592095	0.407905
EFNA3	NTRK2	GRB2	SOS2	KRAS	ARAF	MAP2K2	MAPK1	MYC		0.592148	0.407852
PDGFD	ERBB2	GRB2	SOS2	KRAS	RAF1	MAP2K2	MAPK3	MYC		0.592188	0.407812
EFNA1	INSR	GRB2	SOS2	KRAS	ARAF	MAP2K2	MAPK1	MYC		0.592191	0.407809
VEGFA	EPHA2	GRB2	SOS2	KRAS	RAF1	MAP2K2	MAPK1	MYC		0.592206	0.407794
ANGPT4	FGFR2	GRB2	SOS2	KRAS	RAF1	MAP2K2	MAPK1	MYC		0.592211	0.407789
NTF4	FGFR4	GRB2	SOS1	RRAS2	BRAF	MAP2K2	MAPK3	MYC		0.592215	0.407785
NTF4	FGFR1	GRB2	SOS1	RRAS2	BRAF	MAP2K2	MAPK3	MYC		0.592215	0.407785
NTF3	FLT4	GRB2	SOS1	RRAS2	BRAF	MAP2K2	MAPK3	MYC		0.592215	0.407785
NTF4	CSF1R	GRB2	SOS1	RRAS2	BRAF	MAP2K2	MAPK3	MYC		0.592215	0.407785
BDNF	FGFR1	GRB2	SOS1	RRAS2	BRAF	MAP2K2	MAPK3	MYC		0.592215	0.407785
BDNF	ERBB2	GRB2	SOS1	RRAS2	BRAF	MAP2K2	MAPK3	MYC		0.592215	0.407785
NTF4	FLT4	GRB2	SOS1	RRAS2	BRAF	MAP2K2	MAPK3	MYC		0.592215	0.407785
NTF4	EGFR	GRB2	SOS1	RRAS2	BRAF	MAP2K2	MAPK3	MYC		0.592215	0.407785
NTF3	FGFR4	GRB2	SOS1	RRAS2	BRAF	MAP2K2	MAPK3	MYC		0.592215	0.407785
NTF3	FGFR2	GRB2	SOS1	RRAS2	BRAF	MAP2K2	MAPK3	MYC		0.592215	0.407785
BDNF	FLT4	GRB2	SOS1	RRAS2	BRAF	MAP2K2	MAPK3	MYC		0.592215	0.407785
BDNF	EGFR	GRB2	SOS1	RRAS2	BRAF	MAP2K2	MAPK3	MYC		0.592215	0.407785
NTF4	NGFR	GRB2	SOS1	RRAS2	BRAF	MAP2K2	MAPK3	MYC		0.592215	0.407785
BDNF	NGFR	GRB2	SOS1	RRAS2	BRAF	MAP2K2	MAPK3	MYC		0.592215	0.407785
NTF3	NGFR	GRB2	SOS1	RRAS2	BRAF	MAP2K2	MAPK3	MYC		0.592215	0.407785
BDNF	IGF1R	GRB2	SOS1	RRAS2	BRAF	MAP2K2	MAPK3	MYC		0.592215	0.407785
BDNF	ERBB3	GRB2	SOS1	RRAS2	BRAF	MAP2K2	MAPK3	MYC		0.592215	0.407785
BDNF	FGFR2	GRB2	SOS1	RRAS2	BRAF	MAP2K2	MAPK3	MYC		0.592215	0.407785
NTF4	FLT1	GRB2	SOS1	RRAS2	BRAF	MAP2K2	MAPK3	MYC		0.592215	0.407785
NTF3	ERBB3	GRB2	SOS1	RRAS2	BRAF	MAP2K2	MAPK3	MYC		0.592215	0.407785
NTF4	FGFR2	GRB2	SOS1	RRAS2	BRAF	MAP2K2	MAPK3	MYC		0.592215	0.407785
NTF3	EGFR	GRB2	SOS1	RRAS2	BRAF	MAP2K2	MAPK3	MYC		0.592215	0.407785
NTF4	IGF1R	GRB2	SOS1	RRAS2	BRAF	MAP2K2	MAPK3	MYC		0.592215	0.407785
NTF4	ERBB3	GRB2	SOS1	RRAS2	BRAF	MAP2K2	MAPK3	MYC		0.592215	0.407785
NTF3	FLT1	GRB2	SOS1	RRAS2	BRAF	MAP2K2	MAPK3	MYC		0.592215	0.407785
BDNF	EPHA2	GRB2	SOS1	RRAS2	BRAF	MAP2K2	MAPK3	MYC		0.592215	0.407785
NTF3	IGF1R	GRB2	SOS1	RRAS2	BRAF	MAP2K2	MAPK3	MYC		0.592215	0.407785
NTF4	EPHA2	GRB2	SOS1	RRAS2	BRAF	MAP2K2	MAPK3	MYC		0.592215	0.407785
BDNF	FLT1	GRB2	SOS1	RRAS2	BRAF	MAP2K2	MAPK3	MYC		0.592215	0.407785
BDNF	ERBB4	GRB2	SOS1	RRAS2	BRAF	MAP2K2	MAPK3	MYC		0.592215	0.407785
BDNF	FGFR3	GRB2	SOS1	RRAS2	BRAF	MAP2K2	MAPK3	MYC		0.592215	0.407785
NTF4	INSR	GRB2	SOS1	RRAS2	BRAF	MAP2K2	MAPK3	MYC		0.592215	0.407785
NTF3	EPHA2	GRB2	SOS1	RRAS2	BRAF	MAP2K2	MAPK3	MYC		0.592215	0.407785
NTF3	FGFR3	GRB2	SOS1	RRAS2	BRAF	MAP2K2	MAPK3	MYC		0.592215	0.407785
NTF4	ERBB4	GRB2	SOS1	RRAS2	BRAF	MAP2K2	MAPK3	MYC		0.592215	0.407785
NTF3	INSR	GRB2	SOS1	RRAS2	BRAF	MAP2K2	MAPK3	MYC		0.592215	0.407785
BDNF	TEK	GRB2	SOS1	RRAS2	BRAF	MAP2K2	MAPK3	MYC		0.592215	0.407785
NTF4	TEK	GRB2	SOS1	RRAS2	BRAF	MAP2K2	MAPK3	MYC		0.592215	0.407785
NTF3	TEK	GRB2	SOS1	RRAS2	BRAF	MAP2K2	MAPK3	MYC		0.592215	0.407785
BDNF	INSR	GRB2	SOS1	RRAS2	BRAF	MAP2K2	MAPK3	MYC		0.592215	0.407785
NTF4	PDGFRB	GRB2	SOS1	RRAS2	BRAF	MAP2K2	MAPK3	MYC		0.592215	0.407785
NTF4	KIT	GRB2	SOS1	RRAS2	BRAF	MAP2K2	MAPK3	MYC		0.592215	0.407785
BDNF	KIT	GRB2	SOS1	RRAS2	BRAF	MAP2K2	MAPK3	MYC		0.592215	0.407785
NTF3	KDR	GRB2	SOS1	RRAS2	BRAF	MAP2K2	MAPK3	MYC		0.592215	0.407785
BDNF	PDGFRB	GRB2	SOS1	RRAS2	BRAF	MAP2K2	MAPK3	MYC		0.592215	0.407785
NTF3	KIT	GRB2	SOS1	RRAS2	BRAF	MAP2K2	MAPK3	MYC		0.592215	0.407785
NTF3	PDGFRB	GRB2	SOS1	RRAS2	BRAF	MAP2K2	MAPK3	MYC		0.592215	0.407785
NTF3	PDGFRA	GRB2	SOS1	RRAS2	BRAF	MAP2K2	MAPK3	MYC		0.592215	0.407785
NTF4	PDGFRA	GRB2	SOS1	RRAS2	BRAF	MAP2K2	MAPK3	MYC		0.592215	0.407785
NTF4	KDR	GRB2	SOS1	RRAS2	BRAF	MAP2K2	MAPK3	MYC		0.592215	0.407785
BDNF	PDGFRA	GRB2	SOS1	RRAS2	BRAF	MAP2K2	MAPK3	MYC		0.592215	0.407785
BDNF	KDR	GRB2	SOS1	RRAS2	BRAF	MAP2K2	MAPK3	MYC		0.592215	0.407785
NTF3	CSF1R	GRB2	SOS1	RRAS2	BRAF	MAP2K2	MAPK3	MYC		0.592215	0.407785
NTF4	MET	GRB2	SOS1	RRAS2	BRAF	MAP2K2	MAPK3	MYC		0.592215	0.407785
NTF4	FGFR3	GRB2	SOS1	RRAS2	BRAF	MAP2K2	MAPK3	MYC		0.592215	0.407785
BDNF	FLT3	GRB2	SOS1	RRAS2	BRAF	MAP2K2	MAPK3	MYC		0.592215	0.407785
NTF4	FLT3	GRB2	SOS1	RRAS2	BRAF	MAP2K2	MAPK3	MYC		0.592215	0.407785
BDNF	MET	GRB2	SOS1	RRAS2	BRAF	MAP2K2	MAPK3	MYC		0.592215	0.407785
NTF3	MET	GRB2	SOS1	RRAS2	BRAF	MAP2K2	MAPK3	MYC		0.592215	0.407785
NTF3	ERBB4	GRB2	SOS1	RRAS2	BRAF	MAP2K2	MAPK3	MYC		0.592215	0.407785
NTF4	ERBB2	GRB2	SOS1	RRAS2	BRAF	MAP2K2	MAPK3	MYC		0.592215	0.407785
NTF3	FLT3	GRB2	SOS1	RRAS2	BRAF	MAP2K2	MAPK3	MYC		0.592215	0.407785
BDNF	CSF1R	GRB2	SOS1	RRAS2	BRAF	MAP2K2	MAPK3	MYC		0.592215	0.407785
BDNF	FGFR4	GRB2	SOS1	RRAS2	BRAF	MAP2K2	MAPK3	MYC		0.592215	0.407785
NTF3	FGFR1	GRB2	SOS1	RRAS2	BRAF	MAP2K2	MAPK3	MYC		0.592215	0.407785
NTF3	ERBB2	GRB2	SOS1	RRAS2	BRAF	MAP2K2	MAPK3	MYC		0.592215	0.407785
EFNA5	ERBB2	GRB2	SOS2	KRAS	ARAF	MAP2K2	MAPK1	MYC		0.592242	0.407758
EFNA3	NTRK2	GRB2	SOS2	KRAS	BRAF	MAP2K2	MAPK1	MYC		0.592366	0.407634
FGF22	FGFR2	GRB2	SOS2	KRAS	RAF1	MAP2K2	MAPK1	MYC		0.59237	0.40763
EFNA1	INSR	GRB2	SOS2	KRAS	BRAF	MAP2K2	MAPK1	MYC		0.592409	0.407591
PDGFD	INSR	GRB2	SOS2	KRAS	ARAF	MAP2K2	MAPK3	MYC		0.592437	0.407563
EFNA5	ERBB2	GRB2	SOS2	KRAS	BRAF	MAP2K2	MAPK1	MYC		0.59246	0.40754
NGF	FGFR2	GRB2	SOS2	KRAS	RAF1	MAP2K2	MAPK3	MYC		0.592465	0.407535
FGF2	FGFR2	GRB2	SOS2	KRAS	RAF1	MAP2K2	MAPK1	MYC		0.592512	0.407488
PDGFD	ERBB4	GRB2	SOS2	KRAS	RAF1	MAP2K2	MAPK1	MYC		0.592515	0.407485
PDGFD	ERBB2	GRB2	SOS2	KRAS	ARAF	MAP2K2	MAPK3	MYC		0.59253	0.40747
VEGFA	EPHA2	GRB2	SOS2	KRAS	ARAF	MAP2K2	MAPK1	MYC		0.592548	0.407452
ANGPT4	FGFR2	GRB2	SOS2	KRAS	ARAF	MAP2K2	MAPK1	MYC		0.592553	0.407447
PDGFD	INSR	GRB2	SOS2	KRAS	BRAF	MAP2K2	MAPK3	MYC		0.592656	0.407344
KITLG	FGFR2	GRB2	SOS2	KRAS	RAF1	MAP2K2	MAPK1	MYC		0.592664	0.407336
FGF22	FGFR2	GRB2	SOS2	KRAS	ARAF	MAP2K2	MAPK1	MYC		0.592712	0.407288
PDGFD	ERBB2	GRB2	SOS2	KRAS	BRAF	MAP2K2	MAPK3	MYC		0.592748	0.407252
VEGFA	EPHA2	GRB2	SOS2	KRAS	BRAF	MAP2K2	MAPK1	MYC		0.592767	0.407233
ANGPT4	FGFR2	GRB2	SOS2	KRAS	BRAF	MAP2K2	MAPK1	MYC		0.592772	0.407228
NGF	FGFR2	GRB2	SOS2	KRAS	ARAF	MAP2K2	MAPK3	MYC		0.592808	0.407192
EFNA5	ERBB4	GRB2	SOS2	KRAS	RAF1	MAP2K2	MAPK3	MYC		0.592841	0.407159
FGF2	FGFR2	GRB2	SOS2	KRAS	ARAF	MAP2K2	MAPK1	MYC		0.592855	0.407145
PDGFD	ERBB4	GRB2	SOS2	KRAS	ARAF	MAP2K2	MAPK1	MYC		0.592858	0.407142
FGF22	FGFR2	GRB2	SOS2	KRAS	BRAF	MAP2K2	MAPK1	MYC		0.59293	0.40707
KITLG	FGFR2	GRB2	SOS2	KRAS	ARAF	MAP2K2	MAPK1	MYC		0.593006	0.406994
NGF	FGFR2	GRB2	SOS2	KRAS	BRAF	MAP2K2	MAPK3	MYC		0.593026	0.406974
FGF2	FGFR2	GRB2	SOS2	KRAS	BRAF	MAP2K2	MAPK1	MYC		0.593073	0.406927
PDGFD	ERBB4	GRB2	SOS2	KRAS	BRAF	MAP2K2	MAPK1	MYC		0.593076	0.406924
EFNA3	NTRK2	GRB2	SOS2	KRAS	RAF1	MAP2K2	MAPK3	MYC		0.593154	0.406846
EFNA5	ERBB4	GRB2	SOS2	KRAS	ARAF	MAP2K2	MAPK3	MYC		0.593183	0.406817
EFNA1	INSR	GRB2	SOS2	KRAS	RAF1	MAP2K2	MAPK3	MYC		0.593197	0.406803
FGF8	FGFR2	GRB2	SOS2	KRAS	RAF1	MAP2K2	MAPK1	MYC		0.593202	0.406798
KITLG	FGFR2	GRB2	SOS2	KRAS	BRAF	MAP2K2	MAPK1	MYC		0.593224	0.406776
EFNA5	ERBB2	GRB2	SOS2	KRAS	RAF1	MAP2K2	MAPK3	MYC		0.593247	0.406753
EFNA5	ERBB4	GRB2	SOS2	KRAS	BRAF	MAP2K2	MAPK3	MYC		0.593401	0.406599
HGF	FGFR2	GRB2	SOS2	KRAS	RAF1	MAP2K2	MAPK1	MYC		0.593434	0.406566
EFNA3	NTRK2	GRB2	SOS2	KRAS	ARAF	MAP2K2	MAPK3	MYC		0.593496	0.406504
EFNA1	ERBB4	GRB2	SOS2	KRAS	RAF1	MAP2K2	MAPK1	MYC		0.593512	0.406488
EFNA1	INSR	GRB2	SOS2	KRAS	ARAF	MAP2K2	MAPK3	MYC		0.593539	0.406461
FGF8	FGFR2	GRB2	SOS2	KRAS	ARAF	MAP2K2	MAPK1	MYC		0.593545	0.406455
MAPK8IP2	MAP3K11	MAP2K7	MAPK8IP3	MAP3K1	MAP2K1	MAPK1	MYC			0.593551	0.406449
VEGFA	EPHA2	GRB2	SOS2	KRAS	RAF1	MAP2K2	MAPK3	MYC		0.593554	0.406446
ANGPT4	FGFR2	GRB2	SOS2	KRAS	RAF1	MAP2K2	MAPK3	MYC		0.593559	0.406441
EFNA5	ERBB2	GRB2	SOS2	KRAS	ARAF	MAP2K2	MAPK3	MYC		0.593589	0.406411
MAPK8IP2	MAP3K11	MAP2K7	MAPK8IP3	MAP3K1	MAP2K1	MAPK3	MYC			0.59363	0.40637
CSF1	FGFR2	GRB2	SOS2	KRAS	RAF1	MAP2K2	MAPK1	MYC		0.593658	0.406342
EFNA3	NTRK2	GRB2	SOS2	KRAS	BRAF	MAP2K2	MAPK3	MYC		0.593714	0.406286
FGF22	FGFR2	GRB2	SOS2	KRAS	RAF1	MAP2K2	MAPK3	MYC		0.593717	0.406283
EFNA1	INSR	GRB2	SOS2	KRAS	BRAF	MAP2K2	MAPK3	MYC		0.593757	0.406243
FGF8	FGFR2	GRB2	SOS2	KRAS	BRAF	MAP2K2	MAPK1	MYC		0.593763	0.406237
HGF	FGFR2	GRB2	SOS2	KRAS	ARAF	MAP2K2	MAPK1	MYC		0.593776	0.406224
EFNA5	ERBB2	GRB2	SOS2	KRAS	BRAF	MAP2K2	MAPK3	MYC		0.593807	0.406193
EFNA1	ERBB4	GRB2	SOS2	KRAS	ARAF	MAP2K2	MAPK1	MYC		0.593855	0.406145
FGF2	FGFR2	GRB2	SOS2	KRAS	RAF1	MAP2K2	MAPK3	MYC		0.59386	0.40614
PDGFD	ERBB4	GRB2	SOS2	KRAS	RAF1	MAP2K2	MAPK3	MYC		0.593863	0.406137
VEGFA	EPHA2	GRB2	SOS2	KRAS	ARAF	MAP2K2	MAPK3	MYC		0.593896	0.406104
ANGPT4	FGFR2	GRB2	SOS2	KRAS	ARAF	MAP2K2	MAPK3	MYC		0.593901	0.406099
HGF	FGFR2	GRB2	SOS2	KRAS	BRAF	MAP2K2	MAPK1	MYC		0.593994	0.406006
CSF1	FGFR2	GRB2	SOS2	KRAS	ARAF	MAP2K2	MAPK1	MYC		0.594001	0.405999
IGF1	EPHA2	GRB2	SOS2	KRAS	RAF1	MAP2K2	MAPK1	MYC		0.594001	0.405999
KITLG	FGFR2	GRB2	SOS2	KRAS	RAF1	MAP2K2	MAPK3	MYC		0.594012	0.405988
FGF22	FGFR2	GRB2	SOS2	KRAS	ARAF	MAP2K2	MAPK3	MYC		0.59406	0.40594
EFNA1	ERBB4	GRB2	SOS2	KRAS	BRAF	MAP2K2	MAPK1	MYC		0.594073	0.405927
VEGFA	EPHA2	GRB2	SOS2	KRAS	BRAF	MAP2K2	MAPK3	MYC		0.594114	0.405886
ANGPT4	FGFR2	GRB2	SOS2	KRAS	BRAF	MAP2K2	MAPK3	MYC		0.594119	0.405881
FGF2	FGFR2	GRB2	SOS2	KRAS	ARAF	MAP2K2	MAPK3	MYC		0.594202	0.405798
PDGFD	ERBB4	GRB2	SOS2	KRAS	ARAF	MAP2K2	MAPK3	MYC		0.594205	0.405795
CSF1	FGFR2	GRB2	SOS2	KRAS	BRAF	MAP2K2	MAPK1	MYC		0.594219	0.405781
FGF16	FGFR2	GRB2	SOS2	KRAS	RAF1	MAP2K2	MAPK1	MYC		0.594251	0.405749
FGF22	FGFR2	GRB2	SOS2	KRAS	BRAF	MAP2K2	MAPK3	MYC		0.594278	0.405722
EFNA2	FGFR2	GRB2	SOS2	KRAS	RAF1	MAP2K2	MAPK1	MYC		0.59431	0.40569
IGF1	EPHA2	GRB2	SOS2	KRAS	ARAF	MAP2K2	MAPK1	MYC		0.594343	0.405657
FGF4	FGFR2	GRB2	SOS2	KRAS	RAF1	MAP2K2	MAPK1	MYC		0.594349	0.405651
KITLG	FGFR2	GRB2	SOS2	KRAS	ARAF	MAP2K2	MAPK3	MYC		0.594354	0.405646
FGF18	FGFR2	GRB2	SOS2	KRAS	RAF1	MAP2K2	MAPK1	MYC		0.59436	0.40564
FGF2	FGFR2	GRB2	SOS2	KRAS	BRAF	MAP2K2	MAPK3	MYC		0.594421	0.405579
PDGFD	ERBB4	GRB2	SOS2	KRAS	BRAF	MAP2K2	MAPK3	MYC		0.594424	0.405576
FGF8	FGFR2	GRB2	SOS2	KRAS	RAF1	MAP2K2	MAPK3	MYC		0.59455	0.40545
IGF1	EPHA2	GRB2	SOS2	KRAS	BRAF	MAP2K2	MAPK1	MYC		0.594561	0.405439
KITLG	FGFR2	GRB2	SOS2	KRAS	BRAF	MAP2K2	MAPK3	MYC		0.594572	0.405428
FGF16	FGFR2	GRB2	SOS2	KRAS	ARAF	MAP2K2	MAPK1	MYC		0.594594	0.405406
EFNA4	FGFR2	GRB2	SOS2	KRAS	RAF1	MAP2K2	MAPK1	MYC		0.594613	0.405387
EGF	FGFR1	GRB2	SOS2	KRAS	RAF1	MAP2K2	MAPK1	MYC		0.594645	0.405355
EFNA2	FGFR2	GRB2	SOS2	KRAS	ARAF	MAP2K2	MAPK1	MYC		0.594652	0.405348
FGF4	FGFR2	GRB2	SOS2	KRAS	ARAF	MAP2K2	MAPK1	MYC		0.594691	0.405309
FGF18	FGFR2	GRB2	SOS2	KRAS	ARAF	MAP2K2	MAPK1	MYC		0.594702	0.405298
INS	FGFR2	GRB2	SOS2	KRAS	RAF1	MAP2K2	MAPK1	MYC		0.594721	0.405279
FGF21	FGFR2	GRB2	SOS2	KRAS	RAF1	MAP2K2	MAPK1	MYC		0.594747	0.405253
HGF	FGFR2	GRB2	SOS2	KRAS	RAF1	MAP2K2	MAPK3	MYC		0.594782	0.405218
FGF16	FGFR2	GRB2	SOS2	KRAS	BRAF	MAP2K2	MAPK1	MYC		0.594812	0.405188
EFNA1	ERBB4	GRB2	SOS2	KRAS	RAF1	MAP2K2	MAPK3	MYC		0.59486	0.40514
EFNA2	FGFR2	GRB2	SOS2	KRAS	BRAF	MAP2K2	MAPK1	MYC		0.59487	0.40513
FGF13	IGF1R	GRB2	SOS2	KRAS	RAF1	MAP2K2	MAPK1	MYC		0.594877	0.405123
PDGFA	FGFR2	GRB2	SOS2	KRAS	RAF1	MAP2K2	MAPK1	MYC		0.59489	0.40511
FGF8	FGFR2	GRB2	SOS2	KRAS	ARAF	MAP2K2	MAPK3	MYC		0.594893	0.405107
FGF4	FGFR2	GRB2	SOS2	KRAS	BRAF	MAP2K2	MAPK1	MYC		0.594909	0.405091
FGF18	FGFR2	GRB2	SOS2	KRAS	BRAF	MAP2K2	MAPK1	MYC		0.59492	0.40508
EFNA4	FGFR2	GRB2	SOS2	KRAS	ARAF	MAP2K2	MAPK1	MYC		0.594955	0.405045
FGF7	FGFR2	GRB2	SOS2	KRAS	RAF1	MAP2K2	MAPK1	MYC		0.594967	0.405033
EGF	FGFR1	GRB2	SOS2	KRAS	ARAF	MAP2K2	MAPK1	MYC		0.594988	0.405012
VEGFC	FGFR2	GRB2	SOS2	KRAS	RAF1	MAP2K2	MAPK1	MYC		0.594989	0.405011
CSF1	FGFR2	GRB2	SOS2	KRAS	RAF1	MAP2K2	MAPK3	MYC		0.595006	0.404994
INS	FGFR2	GRB2	SOS2	KRAS	ARAF	MAP2K2	MAPK1	MYC		0.595064	0.404936
CACNG2	RASGRP3	RRAS	RAF1	MAP2K1	MAPK1	MYC				0.595075	0.404925
CACNB4	RASGRP3	RRAS	RAF1	MAP2K1	MAPK1	MYC				0.595075	0.404925
CACNA2D4	RASGRP3	RRAS	RAF1	MAP2K1	MAPK1	MYC				0.595075	0.404925
CACNG6	RASGRP3	RRAS	RAF1	MAP2K1	MAPK1	MYC				0.595075	0.404925
CACNG8	RASGRP3	RRAS	RAF1	MAP2K1	MAPK1	MYC				0.595075	0.404925
CACNA1D	RASGRP3	RRAS	RAF1	MAP2K1	MAPK1	MYC				0.595075	0.404925
FGF21	FGFR2	GRB2	SOS2	KRAS	ARAF	MAP2K2	MAPK1	MYC		0.595089	0.404911
FGF6	FGFR2	GRB2	SOS2	KRAS	RAF1	MAP2K2	MAPK1	MYC		0.595095	0.404905
FGF8	FGFR2	GRB2	SOS2	KRAS	BRAF	MAP2K2	MAPK3	MYC		0.595111	0.404889
HGF	FGFR2	GRB2	SOS2	KRAS	ARAF	MAP2K2	MAPK3	MYC		0.595124	0.404876
CACNA2D4	RASGRP3	RRAS	RAF1	MAP2K1	MAPK3	MYC				0.595154	0.404846
CACNG2	RASGRP3	RRAS	RAF1	MAP2K1	MAPK3	MYC				0.595154	0.404846
CACNG8	RASGRP3	RRAS	RAF1	MAP2K1	MAPK3	MYC				0.595154	0.404846
CACNA1D	RASGRP3	RRAS	RAF1	MAP2K1	MAPK3	MYC				0.595154	0.404846
CACNB4	RASGRP3	RRAS	RAF1	MAP2K1	MAPK3	MYC				0.595154	0.404846
CACNG6	RASGRP3	RRAS	RAF1	MAP2K1	MAPK3	MYC				0.595154	0.404846
EFNA4	FGFR2	GRB2	SOS2	KRAS	BRAF	MAP2K2	MAPK1	MYC		0.595173	0.404827
EFNA1	ERBB4	GRB2	SOS2	KRAS	ARAF	MAP2K2	MAPK3	MYC		0.595203	0.404797
EGF	FGFR1	GRB2	SOS2	KRAS	BRAF	MAP2K2	MAPK1	MYC		0.595206	0.404794
FGF13	IGF1R	GRB2	SOS2	KRAS	ARAF	MAP2K2	MAPK1	MYC		0.595219	0.404781
MAPK8IP2	MAP4K1	MAP3K11	MAPK8IP3	MAP3K1	MAP2K1	MAPK1	MYC			0.595232	0.404768
PDGFA	FGFR2	GRB2	SOS2	KRAS	ARAF	MAP2K2	MAPK1	MYC		0.595233	0.404767
INS	FGFR2	GRB2	SOS2	KRAS	BRAF	MAP2K2	MAPK1	MYC		0.595282	0.404718
FGF21	FGFR2	GRB2	SOS2	KRAS	BRAF	MAP2K2	MAPK1	MYC		0.595307	0.404693
FGF7	FGFR2	GRB2	SOS2	KRAS	ARAF	MAP2K2	MAPK1	MYC		0.595309	0.404691
MAPK8IP2	MAP4K1	MAP3K11	MAPK8IP3	MAP3K1	MAP2K1	MAPK3	MYC			0.595311	0.404689
VEGFC	FGFR2	GRB2	SOS2	KRAS	ARAF	MAP2K2	MAPK1	MYC		0.595332	0.404668
HGF	FGFR2	GRB2	SOS2	KRAS	BRAF	MAP2K2	MAPK3	MYC		0.595342	0.404658
CSF1	FGFR2	GRB2	SOS2	KRAS	ARAF	MAP2K2	MAPK3	MYC		0.595349	0.404651
IGF1	EPHA2	GRB2	SOS2	KRAS	RAF1	MAP2K2	MAPK3	MYC		0.595349	0.404651
PGF	IGF1R	GRB2	SOS2	KRAS	RAF1	MAP2K2	MAPK1	MYC		0.595359	0.404641
EFNA1	ERBB4	GRB2	SOS2	KRAS	BRAF	MAP2K2	MAPK3	MYC		0.595421	0.404579
FGF6	FGFR2	GRB2	SOS2	KRAS	ARAF	MAP2K2	MAPK1	MYC		0.595437	0.404563
FGF13	IGF1R	GRB2	SOS2	KRAS	BRAF	MAP2K2	MAPK1	MYC		0.595438	0.404562
RAPGEF2	RRAS	ARAF	MAP2K1	MAPK1	MYC					0.595444	0.404556
PDGFA	FGFR2	GRB2	SOS2	KRAS	BRAF	MAP2K2	MAPK1	MYC		0.595451	0.404549
FGF7	FGFR2	GRB2	SOS2	KRAS	BRAF	MAP2K2	MAPK1	MYC		0.595527	0.404473
RAPGEF2	RRAS	ARAF	MAP2K1	MAPK3	MYC					0.595539	0.404461
VEGFC	FGFR2	GRB2	SOS2	KRAS	BRAF	MAP2K2	MAPK1	MYC		0.59555	0.40445
EFNA1	PDGFRB	GRB2	SOS2	KRAS	RAF1	MAP2K2	MAPK1	MYC		0.595552	0.404448
CSF1	FGFR2	GRB2	SOS2	KRAS	BRAF	MAP2K2	MAPK3	MYC		0.595567	0.404433
EFNA1	MET	GRB2	SOS2	KRAS	RAF1	MAP2K2	MAPK1	MYC		0.595593	0.404407
FGF16	FGFR2	GRB2	SOS2	KRAS	RAF1	MAP2K2	MAPK3	MYC		0.595599	0.404401
FGF6	FGFR2	GRB2	SOS2	KRAS	BRAF	MAP2K2	MAPK1	MYC		0.595655	0.404345
EFNA2	FGFR2	GRB2	SOS2	KRAS	RAF1	MAP2K2	MAPK3	MYC		0.595657	0.404343
IGF1	EPHA2	GRB2	SOS2	KRAS	ARAF	MAP2K2	MAPK3	MYC		0.595691	0.404309
FGF4	FGFR2	GRB2	SOS2	KRAS	RAF1	MAP2K2	MAPK3	MYC		0.595697	0.404303
PGF	IGF1R	GRB2	SOS2	KRAS	ARAF	MAP2K2	MAPK1	MYC		0.595701	0.404299
PDGFB	FGFR2	GRB2	SOS2	KRAS	RAF1	MAP2K2	MAPK1	MYC		0.595702	0.404298
FGF18	FGFR2	GRB2	SOS2	KRAS	RAF1	MAP2K2	MAPK3	MYC		0.595707	0.404293
EFNA1	PDGFRB	GRB2	SOS2	KRAS	ARAF	MAP2K2	MAPK1	MYC		0.595895	0.404105
IGF1	EPHA2	GRB2	SOS2	KRAS	BRAF	MAP2K2	MAPK3	MYC		0.595909	0.404091
PGF	IGF1R	GRB2	SOS2	KRAS	BRAF	MAP2K2	MAPK1	MYC		0.595919	0.404081
EFNA1	MET	GRB2	SOS2	KRAS	ARAF	MAP2K2	MAPK1	MYC		0.595935	0.404065
FGF16	FGFR2	GRB2	SOS2	KRAS	ARAF	MAP2K2	MAPK3	MYC		0.595942	0.404058
EFNA4	FGFR2	GRB2	SOS2	KRAS	RAF1	MAP2K2	MAPK3	MYC		0.59596	0.40404
EGF	FGFR1	GRB2	SOS2	KRAS	RAF1	MAP2K2	MAPK3	MYC		0.595993	0.404007
EFNA2	FGFR2	GRB2	SOS2	KRAS	ARAF	MAP2K2	MAPK3	MYC		0.596	0.404
FGF4	FGFR2	GRB2	SOS2	KRAS	ARAF	MAP2K2	MAPK3	MYC		0.596039	0.403961
CACNG2	RASGRP3	RRAS	BRAF	MAP2K1	MAPK1	MYC				0.596042	0.403958
CACNB4	RASGRP3	RRAS	BRAF	MAP2K1	MAPK1	MYC				0.596042	0.403958
CACNA2D4	RASGRP3	RRAS	BRAF	MAP2K1	MAPK1	MYC				0.596042	0.403958
CACNG6	RASGRP3	RRAS	BRAF	MAP2K1	MAPK1	MYC				0.596042	0.403958
CACNG8	RASGRP3	RRAS	BRAF	MAP2K1	MAPK1	MYC				0.596042	0.403958
CACNA1D	RASGRP3	RRAS	BRAF	MAP2K1	MAPK1	MYC				0.596042	0.403958
PDGFB	FGFR2	GRB2	SOS2	KRAS	ARAF	MAP2K2	MAPK1	MYC		0.596045	0.403955
FGF18	FGFR2	GRB2	SOS2	KRAS	ARAF	MAP2K2	MAPK3	MYC		0.59605	0.40395
INS	FGFR2	GRB2	SOS2	KRAS	RAF1	MAP2K2	MAPK3	MYC		0.596069	0.403931
FGF21	FGFR2	GRB2	SOS2	KRAS	RAF1	MAP2K2	MAPK3	MYC		0.596094	0.403906
EFNA1	PDGFRB	GRB2	SOS2	KRAS	BRAF	MAP2K2	MAPK1	MYC		0.596113	0.403887
EFNA1	FLT1	GRB2	SOS2	KRAS	RAF1	MAP2K2	MAPK1	MYC		0.596118	0.403882
CACNA2D4	RASGRP3	RRAS	BRAF	MAP2K1	MAPK3	MYC				0.596121	0.403879
CACNG2	RASGRP3	RRAS	BRAF	MAP2K1	MAPK3	MYC				0.596121	0.403879
CACNG8	RASGRP3	RRAS	BRAF	MAP2K1	MAPK3	MYC				0.596121	0.403879
CACNA1D	RASGRP3	RRAS	BRAF	MAP2K1	MAPK3	MYC				0.596121	0.403879
CACNB4	RASGRP3	RRAS	BRAF	MAP2K1	MAPK3	MYC				0.596121	0.403879
CACNG6	RASGRP3	RRAS	BRAF	MAP2K1	MAPK3	MYC				0.596121	0.403879
EFNA1	MET	GRB2	SOS2	KRAS	BRAF	MAP2K2	MAPK1	MYC		0.596153	0.403847
FGF16	FGFR2	GRB2	SOS2	KRAS	BRAF	MAP2K2	MAPK3	MYC		0.59616	0.40384
EFNA2	FGFR2	GRB2	SOS2	KRAS	BRAF	MAP2K2	MAPK3	MYC		0.596218	0.403782
FGF13	IGF1R	GRB2	SOS2	KRAS	RAF1	MAP2K2	MAPK3	MYC		0.596225	0.403775
PDGFA	FGFR2	GRB2	SOS2	KRAS	RAF1	MAP2K2	MAPK3	MYC		0.596238	0.403762
FGF4	FGFR2	GRB2	SOS2	KRAS	BRAF	MAP2K2	MAPK3	MYC		0.596257	0.403743
PDGFB	FGFR2	GRB2	SOS2	KRAS	BRAF	MAP2K2	MAPK1	MYC		0.596263	0.403737
FGF18	FGFR2	GRB2	SOS2	KRAS	BRAF	MAP2K2	MAPK3	MYC		0.596268	0.403732
EFNA4	FGFR2	GRB2	SOS2	KRAS	ARAF	MAP2K2	MAPK3	MYC		0.596303	0.403697
FGF7	FGFR2	GRB2	SOS2	KRAS	RAF1	MAP2K2	MAPK3	MYC		0.596314	0.403686
EGF	FGFR1	GRB2	SOS2	KRAS	ARAF	MAP2K2	MAPK3	MYC		0.596336	0.403664
VEGFC	FGFR2	GRB2	SOS2	KRAS	RAF1	MAP2K2	MAPK3	MYC		0.596337	0.403663
PDGFD	PDGFRB	GRB2	SOS2	KRAS	RAF1	MAP2K2	MAPK1	MYC		0.596361	0.403639
PDGFD	MET	GRB2	SOS2	KRAS	RAF1	MAP2K2	MAPK1	MYC		0.596399	0.403601
INS	FGFR2	GRB2	SOS2	KRAS	ARAF	MAP2K2	MAPK3	MYC		0.596412	0.403588
FGF21	FGFR2	GRB2	SOS2	KRAS	ARAF	MAP2K2	MAPK3	MYC		0.596437	0.403563
FGF6	FGFR2	GRB2	SOS2	KRAS	RAF1	MAP2K2	MAPK3	MYC		0.596442	0.403558
EFNA1	FLT1	GRB2	SOS2	KRAS	ARAF	MAP2K2	MAPK1	MYC		0.596461	0.403539
EFNA4	FGFR2	GRB2	SOS2	KRAS	BRAF	MAP2K2	MAPK3	MYC		0.596521	0.403479
EGF	FGFR1	GRB2	SOS2	KRAS	BRAF	MAP2K2	MAPK3	MYC		0.596554	0.403446
FGF13	IGF1R	GRB2	SOS2	KRAS	ARAF	MAP2K2	MAPK3	MYC		0.596567	0.403433
PDGFA	FGFR2	GRB2	SOS2	KRAS	ARAF	MAP2K2	MAPK3	MYC		0.59658	0.40342
INS	FGFR2	GRB2	SOS2	KRAS	BRAF	MAP2K2	MAPK3	MYC		0.59663	0.40337
FGF21	FGFR2	GRB2	SOS2	KRAS	BRAF	MAP2K2	MAPK3	MYC		0.596655	0.403345
FGF7	FGFR2	GRB2	SOS2	KRAS	ARAF	MAP2K2	MAPK3	MYC		0.596657	0.403343
EFNA1	FLT1	GRB2	SOS2	KRAS	BRAF	MAP2K2	MAPK1	MYC		0.596679	0.403321
VEGFC	FGFR2	GRB2	SOS2	KRAS	ARAF	MAP2K2	MAPK3	MYC		0.596679	0.403321
EGF	ERBB2	GRB2	SOS2	KRAS	RAF1	MAP2K2	MAPK1	MYC		0.59668	0.40332
RASA1	KRAS	RAF1	MAP2K1	MAPK1	MYC					0.596688	0.403312
PDGFD	PDGFRB	GRB2	SOS2	KRAS	ARAF	MAP2K2	MAPK1	MYC		0.596704	0.403296
PGF	IGF1R	GRB2	SOS2	KRAS	RAF1	MAP2K2	MAPK3	MYC		0.596707	0.403293
PDGFD	MET	GRB2	SOS2	KRAS	ARAF	MAP2K2	MAPK1	MYC		0.596742	0.403258
FGF23	FGFR2	GRB2	SOS2	KRAS	RAF1	MAP2K2	MAPK1	MYC		0.59678	0.40322
RASA1	KRAS	RAF1	MAP2K1	MAPK3	MYC					0.596783	0.403217
FGF6	FGFR2	GRB2	SOS2	KRAS	ARAF	MAP2K2	MAPK3	MYC		0.596785	0.403215
FGF13	IGF1R	GRB2	SOS2	KRAS	BRAF	MAP2K2	MAPK3	MYC		0.596785	0.403215
PDGFA	FGFR2	GRB2	SOS2	KRAS	BRAF	MAP2K2	MAPK3	MYC		0.596799	0.403201
RASA1	KRAS	ARAF	MAP2K1	MAPK1	MYC					0.596856	0.403144
EFNA3	EPHA2	GRB2	SOS2	KRAS	RAF1	MAP2K2	MAPK1	MYC		0.596874	0.403126
FGF7	FGFR2	GRB2	SOS2	KRAS	BRAF	MAP2K2	MAPK3	MYC		0.596875	0.403125
AKT1	MAP2K4	MAPK8IP3	MAP3K1	MAP2K2	MAPK1	MYC				0.596877	0.403123
PDGFD	FLT1	GRB2	SOS2	KRAS	RAF1	MAP2K2	MAPK1	MYC		0.596891	0.403109
VEGFC	FGFR2	GRB2	SOS2	KRAS	BRAF	MAP2K2	MAPK3	MYC		0.596897	0.403103
EFNA1	PDGFRB	GRB2	SOS2	KRAS	RAF1	MAP2K2	MAPK3	MYC		0.5969	0.4031
PDGFD	PDGFRB	GRB2	SOS2	KRAS	BRAF	MAP2K2	MAPK1	MYC		0.596922	0.403078
EFNA1	MET	GRB2	SOS2	KRAS	RAF1	MAP2K2	MAPK3	MYC		0.596941	0.403059
RASA1	KRAS	ARAF	MAP2K1	MAPK3	MYC					0.596951	0.403049
PDGFD	MET	GRB2	SOS2	KRAS	BRAF	MAP2K2	MAPK1	MYC		0.59696	0.40304
RASA1	KRAS	BRAF	MAP2K1	MAPK1	MYC					0.596963	0.403037
FGF6	FGFR2	GRB2	SOS2	KRAS	BRAF	MAP2K2	MAPK3	MYC		0.597003	0.402997
EGF	ERBB2	GRB2	SOS2	KRAS	ARAF	MAP2K2	MAPK1	MYC		0.597022	0.402978
PGF	IGF1R	GRB2	SOS2	KRAS	ARAF	MAP2K2	MAPK3	MYC		0.597049	0.402951
PDGFB	FGFR2	GRB2	SOS2	KRAS	RAF1	MAP2K2	MAPK3	MYC		0.59705	0.40295
RASA1	KRAS	BRAF	MAP2K1	MAPK3	MYC					0.597059	0.402941
FGF5	FGFR2	GRB2	SOS2	KRAS	RAF1	MAP2K2	MAPK1	MYC		0.597068	0.402932
EFNA5	PDGFRB	GRB2	SOS2	KRAS	RAF1	MAP2K2	MAPK1	MYC		0.597093	0.402907
FGF23	FGFR2	GRB2	SOS2	KRAS	ARAF	MAP2K2	MAPK1	MYC		0.597122	0.402878
EFNA5	MET	GRB2	SOS2	KRAS	RAF1	MAP2K2	MAPK1	MYC		0.597129	0.402871
VEGFA	NTRK2	GRB2	SOS2	KRAS	RAF1	MAP2K2	MAPK1	MYC		0.597153	0.402847
NF1	KRAS	RAF1	MAP2K1	MAPK1	MYC					0.597188	0.402812
EFNA3	EPHA2	GRB2	SOS2	KRAS	ARAF	MAP2K2	MAPK1	MYC		0.597216	0.402784
PDGFD	FLT1	GRB2	SOS2	KRAS	ARAF	MAP2K2	MAPK1	MYC		0.597234	0.402766
EGF	ERBB2	GRB2	SOS2	KRAS	BRAF	MAP2K2	MAPK1	MYC		0.59724	0.40276
EFNA1	PDGFRB	GRB2	SOS2	KRAS	ARAF	MAP2K2	MAPK3	MYC		0.597242	0.402758
PGF	IGF1R	GRB2	SOS2	KRAS	BRAF	MAP2K2	MAPK3	MYC		0.597267	0.402733
NF1	KRAS	RAF1	MAP2K1	MAPK3	MYC					0.597283	0.402717
EFNA1	MET	GRB2	SOS2	KRAS	ARAF	MAP2K2	MAPK3	MYC		0.597283	0.402717
FGF23	FGFR2	GRB2	SOS2	KRAS	BRAF	MAP2K2	MAPK1	MYC		0.59734	0.40266
NF1	KRAS	ARAF	MAP2K1	MAPK1	MYC					0.597356	0.402644
AKT3	MAP2K4	MAPK8	MAPK8IP3	MAP3K1	MAP2K2	MAPK1	MYC			0.597373	0.402627
PDGFB	FGFR2	GRB2	SOS2	KRAS	ARAF	MAP2K2	MAPK3	MYC		0.597392	0.402608
FGF5	FGFR2	GRB2	SOS2	KRAS	ARAF	MAP2K2	MAPK1	MYC		0.597411	0.402589
EFNA3	EPHA2	GRB2	SOS2	KRAS	BRAF	MAP2K2	MAPK1	MYC		0.597434	0.402566
EFNA5	PDGFRB	GRB2	SOS2	KRAS	ARAF	MAP2K2	MAPK1	MYC		0.597436	0.402564
NF1	KRAS	ARAF	MAP2K1	MAPK3	MYC					0.597451	0.402549
PDGFD	FLT1	GRB2	SOS2	KRAS	BRAF	MAP2K2	MAPK1	MYC		0.597452	0.402548
EFNA1	PDGFRB	GRB2	SOS2	KRAS	BRAF	MAP2K2	MAPK3	MYC		0.597461	0.402539
NF1	KRAS	BRAF	MAP2K1	MAPK1	MYC					0.597463	0.402537
EFNA1	FLT1	GRB2	SOS2	KRAS	RAF1	MAP2K2	MAPK3	MYC		0.597466	0.402534
EFNA5	MET	GRB2	SOS2	KRAS	ARAF	MAP2K2	MAPK1	MYC		0.597472	0.402528
EFNA1	KDR	GRB2	SOS2	KRAS	RAF1	MAP2K2	MAPK1	MYC		0.597479	0.402521
VEGFA	NTRK2	GRB2	SOS2	KRAS	ARAF	MAP2K2	MAPK1	MYC		0.597495	0.402505
EFNA1	MET	GRB2	SOS2	KRAS	BRAF	MAP2K2	MAPK3	MYC		0.597501	0.402499
NF1	KRAS	BRAF	MAP2K1	MAPK3	MYC					0.597558	0.402442
EFNA5	FLT1	GRB2	SOS2	KRAS	RAF1	MAP2K2	MAPK1	MYC		0.59759	0.40241
PDGFB	FGFR2	GRB2	SOS2	KRAS	BRAF	MAP2K2	MAPK3	MYC		0.597611	0.402389
EFNA1	FGFR4	GRB2	SOS2	KRAS	RAF1	MAP2K2	MAPK1	MYC		0.597627	0.402373
FGF5	FGFR2	GRB2	SOS2	KRAS	BRAF	MAP2K2	MAPK1	MYC		0.597629	0.402371
EFNA5	PDGFRB	GRB2	SOS2	KRAS	BRAF	MAP2K2	MAPK1	MYC		0.597654	0.402346
EFNA5	MET	GRB2	SOS2	KRAS	BRAF	MAP2K2	MAPK1	MYC		0.59769	0.40231
PDGFD	PDGFRB	GRB2	SOS2	KRAS	RAF1	MAP2K2	MAPK3	MYC		0.597709	0.402291
VEGFA	NTRK2	GRB2	SOS2	KRAS	BRAF	MAP2K2	MAPK1	MYC		0.597713	0.402287
PDGFD	MET	GRB2	SOS2	KRAS	RAF1	MAP2K2	MAPK3	MYC		0.597747	0.402253
ANGPT2	NTRK2	GRB2	SOS2	KRAS	RAF1	MAP2K2	MAPK1	MYC		0.597752	0.402248
FGF13	EPHA2	GRB2	SOS2	KRAS	RAF1	MAP2K2	MAPK1	MYC		0.597757	0.402243
EFNA1	FLT1	GRB2	SOS2	KRAS	ARAF	MAP2K2	MAPK3	MYC		0.597809	0.402191
EFNA1	KDR	GRB2	SOS2	KRAS	ARAF	MAP2K2	MAPK1	MYC		0.597822	0.402178
EFNA1	CSF1R	GRB2	SOS2	KRAS	RAF1	MAP2K2	MAPK1	MYC		0.597824	0.402176
EFNA5	FLT1	GRB2	SOS2	KRAS	ARAF	MAP2K2	MAPK1	MYC		0.597933	0.402067
EFNA1	FGFR4	GRB2	SOS2	KRAS	ARAF	MAP2K2	MAPK1	MYC		0.597969	0.402031
EFNA1	NTRK1	GRB2	SOS2	KRAS	RAF1	MAP2K2	MAPK1	MYC		0.598001	0.401999
EFNA1	FLT1	GRB2	SOS2	KRAS	BRAF	MAP2K2	MAPK3	MYC		0.598027	0.401973
EGF	ERBB2	GRB2	SOS2	KRAS	RAF1	MAP2K2	MAPK3	MYC		0.598027	0.401973
EFNA1	KDR	GRB2	SOS2	KRAS	BRAF	MAP2K2	MAPK1	MYC		0.59804	0.40196
PDGFD	PDGFRB	GRB2	SOS2	KRAS	ARAF	MAP2K2	MAPK3	MYC		0.598052	0.401948
PDGFD	MET	GRB2	SOS2	KRAS	ARAF	MAP2K2	MAPK3	MYC		0.59809	0.40191
ANGPT2	NTRK2	GRB2	SOS2	KRAS	ARAF	MAP2K2	MAPK1	MYC		0.598095	0.401905
FGF13	EPHA2	GRB2	SOS2	KRAS	ARAF	MAP2K2	MAPK1	MYC		0.5981	0.4019
FGF23	FGFR2	GRB2	SOS2	KRAS	RAF1	MAP2K2	MAPK3	MYC		0.598128	0.401872
PGF	EPHA2	GRB2	SOS2	KRAS	RAF1	MAP2K2	MAPK1	MYC		0.598134	0.401866
EFNA5	FLT1	GRB2	SOS2	KRAS	BRAF	MAP2K2	MAPK1	MYC		0.598151	0.401849
PDGFD	KDR	GRB2	SOS2	KRAS	RAF1	MAP2K2	MAPK1	MYC		0.598164	0.401836
EFNA1	CSF1R	GRB2	SOS2	KRAS	ARAF	MAP2K2	MAPK1	MYC		0.598166	0.401834
EFNA1	FGFR4	GRB2	SOS2	KRAS	BRAF	MAP2K2	MAPK1	MYC		0.598188	0.401812
PDGFC	FGFR2	GRB2	SOS2	KRAS	RAF1	MAP2K2	MAPK1	MYC		0.598207	0.401793
EFNA3	EPHA2	GRB2	SOS2	KRAS	RAF1	MAP2K2	MAPK3	MYC		0.598221	0.401779
PDGFD	FLT1	GRB2	SOS2	KRAS	RAF1	MAP2K2	MAPK3	MYC		0.598239	0.401761
EFNA1	PDGFRA	GRB2	SOS2	KRAS	RAF1	MAP2K2	MAPK1	MYC		0.598243	0.401757
PDGFD	PDGFRB	GRB2	SOS2	KRAS	BRAF	MAP2K2	MAPK3	MYC		0.59827	0.40173
PDGFD	FGFR4	GRB2	SOS2	KRAS	RAF1	MAP2K2	MAPK1	MYC		0.598302	0.401698
PDGFD	MET	GRB2	SOS2	KRAS	BRAF	MAP2K2	MAPK3	MYC		0.598308	0.401692
ANGPT2	NTRK2	GRB2	SOS2	KRAS	BRAF	MAP2K2	MAPK1	MYC		0.598313	0.401687
FGF13	EPHA2	GRB2	SOS2	KRAS	BRAF	MAP2K2	MAPK1	MYC		0.598318	0.401682
EFNA1	NTRK1	GRB2	SOS2	KRAS	ARAF	MAP2K2	MAPK1	MYC		0.598343	0.401657
EGF	ERBB2	GRB2	SOS2	KRAS	ARAF	MAP2K2	MAPK3	MYC		0.59837	0.40163
EFNA1	CSF1R	GRB2	SOS2	KRAS	BRAF	MAP2K2	MAPK1	MYC		0.598384	0.401616
IGF1	NTRK2	GRB2	SOS2	KRAS	RAF1	MAP2K2	MAPK1	MYC		0.598397	0.401603
FGF5	FGFR2	GRB2	SOS2	KRAS	RAF1	MAP2K2	MAPK3	MYC		0.598416	0.401584
EFNA5	PDGFRB	GRB2	SOS2	KRAS	RAF1	MAP2K2	MAPK3	MYC		0.598441	0.401559
FGF23	FGFR2	GRB2	SOS2	KRAS	ARAF	MAP2K2	MAPK3	MYC		0.59847	0.40153
PGF	EPHA2	GRB2	SOS2	KRAS	ARAF	MAP2K2	MAPK1	MYC		0.598477	0.401523
EFNA5	MET	GRB2	SOS2	KRAS	RAF1	MAP2K2	MAPK3	MYC		0.598477	0.401523
PDGFD	CSF1R	GRB2	SOS2	KRAS	RAF1	MAP2K2	MAPK1	MYC		0.598486	0.401514
VEGFA	NTRK2	GRB2	SOS2	KRAS	RAF1	MAP2K2	MAPK3	MYC		0.598501	0.401499
PDGFD	KDR	GRB2	SOS2	KRAS	ARAF	MAP2K2	MAPK1	MYC		0.598506	0.401494
PDGFC	FGFR2	GRB2	SOS2	KRAS	ARAF	MAP2K2	MAPK1	MYC		0.598549	0.401451
EFNA1	NTRK1	GRB2	SOS2	KRAS	BRAF	MAP2K2	MAPK1	MYC		0.598561	0.401439
EFNA3	EPHA2	GRB2	SOS2	KRAS	ARAF	MAP2K2	MAPK3	MYC		0.598564	0.401436
PDGFD	FLT1	GRB2	SOS2	KRAS	ARAF	MAP2K2	MAPK3	MYC		0.598582	0.401418
EFNA1	PDGFRA	GRB2	SOS2	KRAS	ARAF	MAP2K2	MAPK1	MYC		0.598586	0.401414
EGF	ERBB2	GRB2	SOS2	KRAS	BRAF	MAP2K2	MAPK3	MYC		0.598588	0.401412
MAP3K13	MAP2K7	MAPK8IP3	MAP3K1	MAP2K1	MAPK1	MYC				0.598629	0.401371
PDGFD	FGFR4	GRB2	SOS2	KRAS	ARAF	MAP2K2	MAPK1	MYC		0.598644	0.401356
PDGFD	NTRK1	GRB2	SOS2	KRAS	RAF1	MAP2K2	MAPK1	MYC		0.598651	0.401349
FGF23	FGFR2	GRB2	SOS2	KRAS	BRAF	MAP2K2	MAPK3	MYC		0.598688	0.401312
PGF	EPHA2	GRB2	SOS2	KRAS	BRAF	MAP2K2	MAPK1	MYC		0.598695	0.401305
MAP3K13	MAP2K7	MAPK8IP3	MAP3K1	MAP2K1	MAPK3	MYC				0.598724	0.401276
PDGFD	KDR	GRB2	SOS2	KRAS	BRAF	MAP2K2	MAPK1	MYC		0.598724	0.401276
IGF1	NTRK2	GRB2	SOS2	KRAS	ARAF	MAP2K2	MAPK1	MYC		0.59874	0.40126
FGF5	FGFR2	GRB2	SOS2	KRAS	ARAF	MAP2K2	MAPK3	MYC		0.598758	0.401242
PDGFC	FGFR2	GRB2	SOS2	KRAS	BRAF	MAP2K2	MAPK1	MYC		0.598767	0.401233
EFNA5	KDR	GRB2	SOS2	KRAS	RAF1	MAP2K2	MAPK1	MYC		0.598781	0.401219
EFNA3	EPHA2	GRB2	SOS2	KRAS	BRAF	MAP2K2	MAPK3	MYC		0.598782	0.401218
EFNA5	PDGFRB	GRB2	SOS2	KRAS	ARAF	MAP2K2	MAPK3	MYC		0.598784	0.401216
PDGFD	FLT1	GRB2	SOS2	KRAS	BRAF	MAP2K2	MAPK3	MYC		0.5988	0.4012
EFNA1	PDGFRA	GRB2	SOS2	KRAS	BRAF	MAP2K2	MAPK1	MYC		0.598804	0.401196
EFNA5	MET	GRB2	SOS2	KRAS	ARAF	MAP2K2	MAPK3	MYC		0.598819	0.401181
EFNA1	KDR	GRB2	SOS2	KRAS	RAF1	MAP2K2	MAPK3	MYC		0.598827	0.401173
PDGFD	CSF1R	GRB2	SOS2	KRAS	ARAF	MAP2K2	MAPK1	MYC		0.598828	0.401172
VEGFA	NTRK2	GRB2	SOS2	KRAS	ARAF	MAP2K2	MAPK3	MYC		0.598843	0.401157
PDGFD	FGFR4	GRB2	SOS2	KRAS	BRAF	MAP2K2	MAPK1	MYC		0.598862	0.401138
PDGFD	PDGFRA	GRB2	SOS2	KRAS	RAF1	MAP2K2	MAPK1	MYC		0.598877	0.401123
EFNA5	FGFR4	GRB2	SOS2	KRAS	RAF1	MAP2K2	MAPK1	MYC		0.598911	0.401089
EFNA5	FLT1	GRB2	SOS2	KRAS	RAF1	MAP2K2	MAPK3	MYC		0.598938	0.401062
IGF1	NTRK2	GRB2	SOS2	KRAS	BRAF	MAP2K2	MAPK1	MYC		0.598958	0.401042
EFNA1	FGFR4	GRB2	SOS2	KRAS	RAF1	MAP2K2	MAPK3	MYC		0.598975	0.401025
FGF5	FGFR2	GRB2	SOS2	KRAS	BRAF	MAP2K2	MAPK3	MYC		0.598977	0.401023
PDGFD	NTRK1	GRB2	SOS2	KRAS	ARAF	MAP2K2	MAPK1	MYC		0.598993	0.401007
EFNA5	PDGFRB	GRB2	SOS2	KRAS	BRAF	MAP2K2	MAPK3	MYC		0.599002	0.400998
AKT1	MAP2K4	MAPK8IP3	MAP3K1	MAP2K2	MAPK3	MYC				0.599034	0.400966
EFNA5	MET	GRB2	SOS2	KRAS	BRAF	MAP2K2	MAPK3	MYC		0.599037	0.400963
PDGFD	CSF1R	GRB2	SOS2	KRAS	BRAF	MAP2K2	MAPK1	MYC		0.599046	0.400954
VEGFA	NTRK2	GRB2	SOS2	KRAS	BRAF	MAP2K2	MAPK3	MYC		0.599061	0.400939
EFNA5	CSF1R	GRB2	SOS2	KRAS	RAF1	MAP2K2	MAPK1	MYC		0.599083	0.400917
ANGPT2	NTRK2	GRB2	SOS2	KRAS	RAF1	MAP2K2	MAPK3	MYC		0.5991	0.4009
FGF13	EPHA2	GRB2	SOS2	KRAS	RAF1	MAP2K2	MAPK3	MYC		0.599105	0.400895
EFNA5	KDR	GRB2	SOS2	KRAS	ARAF	MAP2K2	MAPK1	MYC		0.599124	0.400876
EFNA1	KDR	GRB2	SOS2	KRAS	ARAF	MAP2K2	MAPK3	MYC		0.599169	0.400831
AKT3	MAP2K4	MAPK8	MAPK8IP3	MAP3K1	MAP2K2	MAPK3	MYC			0.59917	0.40083
EFNA1	CSF1R	GRB2	SOS2	KRAS	RAF1	MAP2K2	MAPK3	MYC		0.599172	0.400828
PDGFD	NTRK1	GRB2	SOS2	KRAS	BRAF	MAP2K2	MAPK1	MYC		0.599211	0.400789
PDGFD	PDGFRA	GRB2	SOS2	KRAS	ARAF	MAP2K2	MAPK1	MYC		0.59922	0.40078
EFNA5	NTRK1	GRB2	SOS2	KRAS	RAF1	MAP2K2	MAPK1	MYC		0.599237	0.400763
EFNA5	FGFR4	GRB2	SOS2	KRAS	ARAF	MAP2K2	MAPK1	MYC		0.599253	0.400747
VEGFB	NTRK2	GRB2	SOS2	KRAS	RAF1	MAP2K2	MAPK1	MYC		0.599257	0.400743
EFNA1	NGFR	GRB2	SOS2	KRAS	RAF1	MAP2K2	MAPK1	MYC		0.599277	0.400723
EFNA5	FLT1	GRB2	SOS2	KRAS	ARAF	MAP2K2	MAPK3	MYC		0.59928	0.40072
EFNA3	IGF1R	GRB2	SOS2	KRAS	RAF1	MAP2K2	MAPK1	MYC		0.599315	0.400685
EFNA1	FGFR4	GRB2	SOS2	KRAS	ARAF	MAP2K2	MAPK3	MYC		0.599317	0.400683
EFNA5	KDR	GRB2	SOS2	KRAS	BRAF	MAP2K2	MAPK1	MYC		0.599342	0.400658
EFNA1	NTRK1	GRB2	SOS2	KRAS	RAF1	MAP2K2	MAPK3	MYC		0.599349	0.400651
EFNA1	KDR	GRB2	SOS2	KRAS	BRAF	MAP2K2	MAPK3	MYC		0.599388	0.400612
EFNA5	CSF1R	GRB2	SOS2	KRAS	ARAF	MAP2K2	MAPK1	MYC		0.599425	0.400575
PDGFD	PDGFRA	GRB2	SOS2	KRAS	BRAF	MAP2K2	MAPK1	MYC		0.599438	0.400562
ANGPT2	NTRK2	GRB2	SOS2	KRAS	ARAF	MAP2K2	MAPK3	MYC		0.599442	0.400558
FGF13	EPHA2	GRB2	SOS2	KRAS	ARAF	MAP2K2	MAPK3	MYC		0.599448	0.400552
EFNA5	PDGFRA	GRB2	SOS2	KRAS	RAF1	MAP2K2	MAPK1	MYC		0.599449	0.400551
EFNA5	FGFR4	GRB2	SOS2	KRAS	BRAF	MAP2K2	MAPK1	MYC		0.599471	0.400529
PGF	EPHA2	GRB2	SOS2	KRAS	RAF1	MAP2K2	MAPK3	MYC		0.599482	0.400518
EFNA5	FLT1	GRB2	SOS2	KRAS	BRAF	MAP2K2	MAPK3	MYC		0.599499	0.400501
PDGFD	KDR	GRB2	SOS2	KRAS	RAF1	MAP2K2	MAPK3	MYC		0.599512	0.400488
EFNA1	CSF1R	GRB2	SOS2	KRAS	ARAF	MAP2K2	MAPK3	MYC		0.599514	0.400486
EFNA1	FGFR4	GRB2	SOS2	KRAS	BRAF	MAP2K2	MAPK3	MYC		0.599535	0.400465
PDGFC	FGFR2	GRB2	SOS2	KRAS	RAF1	MAP2K2	MAPK3	MYC		0.599555	0.400445
EFNA5	NTRK1	GRB2	SOS2	KRAS	ARAF	MAP2K2	MAPK1	MYC		0.599579	0.400421
EFNA1	PDGFRA	GRB2	SOS2	KRAS	RAF1	MAP2K2	MAPK3	MYC		0.599591	0.400409
VEGFB	NTRK2	GRB2	SOS2	KRAS	ARAF	MAP2K2	MAPK1	MYC		0.599599	0.400401
EFNA1	NGFR	GRB2	SOS2	KRAS	ARAF	MAP2K2	MAPK1	MYC		0.59962	0.40038
EFNA5	CSF1R	GRB2	SOS2	KRAS	BRAF	MAP2K2	MAPK1	MYC		0.599643	0.400357
PDGFD	FGFR4	GRB2	SOS2	KRAS	RAF1	MAP2K2	MAPK3	MYC		0.59965	0.40035
EFNA3	IGF1R	GRB2	SOS2	KRAS	ARAF	MAP2K2	MAPK1	MYC		0.599657	0.400343
ANGPT2	NTRK2	GRB2	SOS2	KRAS	BRAF	MAP2K2	MAPK3	MYC		0.59966	0.40034
FGF13	EPHA2	GRB2	SOS2	KRAS	BRAF	MAP2K2	MAPK3	MYC		0.599666	0.400334
EFNA1	NTRK1	GRB2	SOS2	KRAS	ARAF	MAP2K2	MAPK3	MYC		0.599691	0.400309
EFNA1	CSF1R	GRB2	SOS2	KRAS	BRAF	MAP2K2	MAPK3	MYC		0.599732	0.400268
IGF1	NTRK2	GRB2	SOS2	KRAS	RAF1	MAP2K2	MAPK3	MYC		0.599745	0.400255
EFNA5	PDGFRA	GRB2	SOS2	KRAS	ARAF	MAP2K2	MAPK1	MYC		0.599791	0.400209
NGF	NTRK2	GRB2	SOS2	KRAS	RAF1	MAP2K2	MAPK1	MYC		0.599797	0.400203
EFNA5	NTRK1	GRB2	SOS2	KRAS	BRAF	MAP2K2	MAPK1	MYC		0.599798	0.400202
VEGFB	NTRK2	GRB2	SOS2	KRAS	BRAF	MAP2K2	MAPK1	MYC		0.599817	0.400183
PGF	EPHA2	GRB2	SOS2	KRAS	ARAF	MAP2K2	MAPK3	MYC		0.599825	0.400175
PDGFD	CSF1R	GRB2	SOS2	KRAS	RAF1	MAP2K2	MAPK3	MYC		0.599833	0.400167
EFNA1	NGFR	GRB2	SOS2	KRAS	BRAF	MAP2K2	MAPK1	MYC		0.599838	0.400162
PDGFD	NGFR	GRB2	SOS2	KRAS	RAF1	MAP2K2	MAPK1	MYC		0.599842	0.400158
PDGFD	KDR	GRB2	SOS2	KRAS	ARAF	MAP2K2	MAPK3	MYC		0.599854	0.400146
EFNA3	IGF1R	GRB2	SOS2	KRAS	BRAF	MAP2K2	MAPK1	MYC		0.599875	0.400125
PDGFC	FGFR2	GRB2	SOS2	KRAS	ARAF	MAP2K2	MAPK3	MYC		0.599897	0.400103
EFNA1	NTRK1	GRB2	SOS2	KRAS	BRAF	MAP2K2	MAPK3	MYC		0.599909	0.400091
EFNA1	PDGFRA	GRB2	SOS2	KRAS	ARAF	MAP2K2	MAPK3	MYC		0.599934	0.400066
PDGFD	FGFR4	GRB2	SOS2	KRAS	ARAF	MAP2K2	MAPK3	MYC		0.599992	0.400008
PDGFD	NTRK1	GRB2	SOS2	KRAS	RAF1	MAP2K2	MAPK3	MYC		0.599999	0.400001
EFNA5	PDGFRA	GRB2	SOS2	KRAS	BRAF	MAP2K2	MAPK1	MYC		0.600009	0.399991
PGF	EPHA2	GRB2	SOS2	KRAS	BRAF	MAP2K2	MAPK3	MYC		0.600043	0.399957
PDGFD	KDR	GRB2	SOS2	KRAS	BRAF	MAP2K2	MAPK3	MYC		0.600072	0.399928
IGF1	NTRK2	GRB2	SOS2	KRAS	ARAF	MAP2K2	MAPK3	MYC		0.600088	0.399912
PDGFC	FGFR2	GRB2	SOS2	KRAS	BRAF	MAP2K2	MAPK3	MYC		0.600115	0.399885
EFNA5	KDR	GRB2	SOS2	KRAS	RAF1	MAP2K2	MAPK3	MYC		0.600129	0.399871
NGF	NTRK2	GRB2	SOS2	KRAS	ARAF	MAP2K2	MAPK1	MYC		0.600139	0.399861
EFNA1	FLT4	GRB2	SOS2	KRAS	RAF1	MAP2K2	MAPK1	MYC		0.600142	0.399858
EFNA1	PDGFRA	GRB2	SOS2	KRAS	BRAF	MAP2K2	MAPK3	MYC		0.600152	0.399848
PDGFD	CSF1R	GRB2	SOS2	KRAS	ARAF	MAP2K2	MAPK3	MYC		0.600176	0.399824
PDGFD	NGFR	GRB2	SOS2	KRAS	ARAF	MAP2K2	MAPK1	MYC		0.600184	0.399816
PDGFD	FGFR4	GRB2	SOS2	KRAS	BRAF	MAP2K2	MAPK3	MYC		0.60021	0.39979
PDGFD	PDGFRA	GRB2	SOS2	KRAS	RAF1	MAP2K2	MAPK3	MYC		0.600225	0.399775
EFNA5	FGFR4	GRB2	SOS2	KRAS	RAF1	MAP2K2	MAPK3	MYC		0.600258	0.399742
IGF1	NTRK2	GRB2	SOS2	KRAS	BRAF	MAP2K2	MAPK3	MYC		0.600306	0.399694
ANGPT4	NTRK2	GRB2	SOS2	KRAS	RAF1	MAP2K2	MAPK1	MYC		0.600332	0.399668
EGF	PDGFRB	GRB2	SOS2	KRAS	RAF1	MAP2K2	MAPK1	MYC		0.600338	0.399662
PDGFD	NTRK1	GRB2	SOS2	KRAS	ARAF	MAP2K2	MAPK3	MYC		0.600341	0.399659
EFNA5	NGFR	GRB2	SOS2	KRAS	RAF1	MAP2K2	MAPK1	MYC		0.60035	0.39965
NGF	NTRK2	GRB2	SOS2	KRAS	BRAF	MAP2K2	MAPK1	MYC		0.600357	0.399643
EGF	MET	GRB2	SOS2	KRAS	RAF1	MAP2K2	MAPK1	MYC		0.600362	0.399638
PDGFD	CSF1R	GRB2	SOS2	KRAS	BRAF	MAP2K2	MAPK3	MYC		0.600394	0.399606
PDGFD	NGFR	GRB2	SOS2	KRAS	BRAF	MAP2K2	MAPK1	MYC		0.600402	0.399598
EFNA1	ERBB3	GRB2	SOS2	KRAS	RAF1	MAP2K2	MAPK1	MYC		0.600405	0.399595
FGF22	NTRK2	GRB2	SOS2	KRAS	RAF1	MAP2K2	MAPK1	MYC		0.600409	0.399591
EFNA5	CSF1R	GRB2	SOS2	KRAS	RAF1	MAP2K2	MAPK3	MYC		0.60043	0.39957
EFNA5	KDR	GRB2	SOS2	KRAS	ARAF	MAP2K2	MAPK3	MYC		0.600472	0.399528
FGF2	NTRK2	GRB2	SOS2	KRAS	RAF1	MAP2K2	MAPK1	MYC		0.600479	0.399521
EFNA1	FLT4	GRB2	SOS2	KRAS	ARAF	MAP2K2	MAPK1	MYC		0.600485	0.399515
KITLG	NTRK2	GRB2	SOS2	KRAS	RAF1	MAP2K2	MAPK1	MYC		0.600552	0.399448
PDGFD	NTRK1	GRB2	SOS2	KRAS	BRAF	MAP2K2	MAPK3	MYC		0.600559	0.399441
PDGFD	PDGFRA	GRB2	SOS2	KRAS	ARAF	MAP2K2	MAPK3	MYC		0.600568	0.399432
EFNA5	NTRK1	GRB2	SOS2	KRAS	RAF1	MAP2K2	MAPK3	MYC		0.600585	0.399415
EFNA5	FGFR4	GRB2	SOS2	KRAS	ARAF	MAP2K2	MAPK3	MYC		0.600601	0.399399
VEGFB	NTRK2	GRB2	SOS2	KRAS	RAF1	MAP2K2	MAPK3	MYC		0.600605	0.399395
EFNA1	NGFR	GRB2	SOS2	KRAS	RAF1	MAP2K2	MAPK3	MYC		0.600625	0.399375
PDGFD	FLT4	GRB2	SOS2	KRAS	RAF1	MAP2K2	MAPK1	MYC		0.600647	0.399353
EFNA3	IGF1R	GRB2	SOS2	KRAS	RAF1	MAP2K2	MAPK3	MYC		0.600663	0.399337
ANGPT4	NTRK2	GRB2	SOS2	KRAS	ARAF	MAP2K2	MAPK1	MYC		0.600675	0.399325
EGF	PDGFRB	GRB2	SOS2	KRAS	ARAF	MAP2K2	MAPK1	MYC		0.60068	0.39932
EGF	FLT1	GRB2	SOS2	KRAS	RAF1	MAP2K2	MAPK1	MYC		0.600682	0.399318
EFNA5	KDR	GRB2	SOS2	KRAS	BRAF	MAP2K2	MAPK3	MYC		0.60069	0.39931
EFNA5	NGFR	GRB2	SOS2	KRAS	ARAF	MAP2K2	MAPK1	MYC		0.600692	0.399308
EFNA1	FLT4	GRB2	SOS2	KRAS	BRAF	MAP2K2	MAPK1	MYC		0.600703	0.399297
EGF	MET	GRB2	SOS2	KRAS	ARAF	MAP2K2	MAPK1	MYC		0.600705	0.399295
EFNA1	ERBB3	GRB2	SOS2	KRAS	ARAF	MAP2K2	MAPK1	MYC		0.600748	0.399252
FGF22	NTRK2	GRB2	SOS2	KRAS	ARAF	MAP2K2	MAPK1	MYC		0.600752	0.399248
EFNA5	CSF1R	GRB2	SOS2	KRAS	ARAF	MAP2K2	MAPK3	MYC		0.600773	0.399227
PDGFD	PDGFRA	GRB2	SOS2	KRAS	BRAF	MAP2K2	MAPK3	MYC		0.600786	0.399214
EFNA5	PDGFRA	GRB2	SOS2	KRAS	RAF1	MAP2K2	MAPK3	MYC		0.600797	0.399203
FGF8	NTRK2	GRB2	SOS2	KRAS	RAF1	MAP2K2	MAPK1	MYC		0.600813	0.399187
EFNA5	FGFR4	GRB2	SOS2	KRAS	BRAF	MAP2K2	MAPK3	MYC		0.600819	0.399181
FGF2	NTRK2	GRB2	SOS2	KRAS	ARAF	MAP2K2	MAPK1	MYC		0.600821	0.399179
PDGFD	ERBB3	GRB2	SOS2	KRAS	RAF1	MAP2K2	MAPK1	MYC		0.600892	0.399108
ANGPT4	NTRK2	GRB2	SOS2	KRAS	BRAF	MAP2K2	MAPK1	MYC		0.600893	0.399107
KITLG	NTRK2	GRB2	SOS2	KRAS	ARAF	MAP2K2	MAPK1	MYC		0.600895	0.399105
EGF	PDGFRB	GRB2	SOS2	KRAS	BRAF	MAP2K2	MAPK1	MYC		0.600898	0.399102
EFNA5	NGFR	GRB2	SOS2	KRAS	BRAF	MAP2K2	MAPK1	MYC		0.60091	0.39909
EGF	MET	GRB2	SOS2	KRAS	BRAF	MAP2K2	MAPK1	MYC		0.600923	0.399077
HGF	NTRK2	GRB2	SOS2	KRAS	RAF1	MAP2K2	MAPK1	MYC		0.600924	0.399076
EFNA5	NTRK1	GRB2	SOS2	KRAS	ARAF	MAP2K2	MAPK3	MYC		0.600927	0.399073
VEGFB	NTRK2	GRB2	SOS2	KRAS	ARAF	MAP2K2	MAPK3	MYC		0.600947	0.399053
ANGPT2	EPHA2	GRB2	SOS2	KRAS	RAF1	MAP2K2	MAPK1	MYC		0.600956	0.399044
FGF13	NTRK2	GRB2	SOS2	KRAS	RAF1	MAP2K2	MAPK1	MYC		0.600959	0.399041
EFNA1	ERBB3	GRB2	SOS2	KRAS	BRAF	MAP2K2	MAPK1	MYC		0.600966	0.399034
EFNA1	NGFR	GRB2	SOS2	KRAS	ARAF	MAP2K2	MAPK3	MYC		0.600968	0.399032
FGF22	NTRK2	GRB2	SOS2	KRAS	BRAF	MAP2K2	MAPK1	MYC		0.60097	0.39903
PDGFD	FLT4	GRB2	SOS2	KRAS	ARAF	MAP2K2	MAPK1	MYC		0.60099	0.39901
EFNA5	CSF1R	GRB2	SOS2	KRAS	BRAF	MAP2K2	MAPK3	MYC		0.600991	0.399009
EFNA3	IGF1R	GRB2	SOS2	KRAS	ARAF	MAP2K2	MAPK3	MYC		0.601005	0.398995
EGF	FLT1	GRB2	SOS2	KRAS	ARAF	MAP2K2	MAPK1	MYC		0.601024	0.398976
CSF1	NTRK2	GRB2	SOS2	KRAS	RAF1	MAP2K2	MAPK1	MYC		0.601032	0.398968
FGF2	NTRK2	GRB2	SOS2	KRAS	BRAF	MAP2K2	MAPK1	MYC		0.601039	0.398961
EFNA5	FLT4	GRB2	SOS2	KRAS	RAF1	MAP2K2	MAPK1	MYC		0.601102	0.398898
KITLG	NTRK2	GRB2	SOS2	KRAS	BRAF	MAP2K2	MAPK1	MYC		0.601113	0.398887
EFNA5	PDGFRA	GRB2	SOS2	KRAS	ARAF	MAP2K2	MAPK3	MYC		0.601139	0.398861
NGF	NTRK2	GRB2	SOS2	KRAS	RAF1	MAP2K2	MAPK3	MYC		0.601145	0.398855
EFNA5	NTRK1	GRB2	SOS2	KRAS	BRAF	MAP2K2	MAPK3	MYC		0.601145	0.398855
FGF8	NTRK2	GRB2	SOS2	KRAS	ARAF	MAP2K2	MAPK1	MYC		0.601155	0.398845
VEGFB	NTRK2	GRB2	SOS2	KRAS	BRAF	MAP2K2	MAPK3	MYC		0.601165	0.398835
EFNA1	NGFR	GRB2	SOS2	KRAS	BRAF	MAP2K2	MAPK3	MYC		0.601186	0.398814
PDGFD	NGFR	GRB2	SOS2	KRAS	RAF1	MAP2K2	MAPK3	MYC		0.60119	0.39881
PDGFD	FLT4	GRB2	SOS2	KRAS	BRAF	MAP2K2	MAPK1	MYC		0.601208	0.398792
PGF	NTRK2	GRB2	SOS2	KRAS	RAF1	MAP2K2	MAPK1	MYC		0.601213	0.398787
EFNA3	IGF1R	GRB2	SOS2	KRAS	BRAF	MAP2K2	MAPK3	MYC		0.601223	0.398777
PDGFD	ERBB3	GRB2	SOS2	KRAS	ARAF	MAP2K2	MAPK1	MYC		0.601235	0.398765
EGF	FLT1	GRB2	SOS2	KRAS	BRAF	MAP2K2	MAPK1	MYC		0.601242	0.398758
HGF	NTRK2	GRB2	SOS2	KRAS	ARAF	MAP2K2	MAPK1	MYC		0.601267	0.398733
ANGPT2	EPHA2	GRB2	SOS2	KRAS	ARAF	MAP2K2	MAPK1	MYC		0.601298	0.398702
FGF13	NTRK2	GRB2	SOS2	KRAS	ARAF	MAP2K2	MAPK1	MYC		0.601302	0.398698
FGF16	NTRK2	GRB2	SOS2	KRAS	RAF1	MAP2K2	MAPK1	MYC		0.601316	0.398684
EFNA5	ERBB3	GRB2	SOS2	KRAS	RAF1	MAP2K2	MAPK1	MYC		0.60133	0.39867
EFNA2	NTRK2	GRB2	SOS2	KRAS	RAF1	MAP2K2	MAPK1	MYC		0.601344	0.398656
EFNA5	PDGFRA	GRB2	SOS2	KRAS	BRAF	MAP2K2	MAPK3	MYC		0.601357	0.398643
FGF4	NTRK2	GRB2	SOS2	KRAS	RAF1	MAP2K2	MAPK1	MYC		0.601362	0.398638
FGF18	NTRK2	GRB2	SOS2	KRAS	RAF1	MAP2K2	MAPK1	MYC		0.601367	0.398633
FGF8	NTRK2	GRB2	SOS2	KRAS	BRAF	MAP2K2	MAPK1	MYC		0.601373	0.398627
CSF1	NTRK2	GRB2	SOS2	KRAS	ARAF	MAP2K2	MAPK1	MYC		0.601374	0.398626
EFNA5	FLT4	GRB2	SOS2	KRAS	ARAF	MAP2K2	MAPK1	MYC		0.601444	0.398556
PDGFD	ERBB3	GRB2	SOS2	KRAS	BRAF	MAP2K2	MAPK1	MYC		0.601453	0.398547
HGF	NTRK2	GRB2	SOS2	KRAS	BRAF	MAP2K2	MAPK1	MYC		0.601485	0.398515
NGF	NTRK2	GRB2	SOS2	KRAS	ARAF	MAP2K2	MAPK3	MYC		0.601487	0.398513
EFNA4	NTRK2	GRB2	SOS2	KRAS	RAF1	MAP2K2	MAPK1	MYC		0.601488	0.398512
EFNA1	FLT4	GRB2	SOS2	KRAS	RAF1	MAP2K2	MAPK3	MYC		0.60149	0.39851
EGF	KDR	GRB2	SOS2	KRAS	RAF1	MAP2K2	MAPK1	MYC		0.601503	0.398497
ANGPT2	EPHA2	GRB2	SOS2	KRAS	BRAF	MAP2K2	MAPK1	MYC		0.601516	0.398484
FGF13	NTRK2	GRB2	SOS2	KRAS	BRAF	MAP2K2	MAPK1	MYC		0.60152	0.39848
PDGFD	NGFR	GRB2	SOS2	KRAS	ARAF	MAP2K2	MAPK3	MYC		0.601532	0.398468
INS	NTRK2	GRB2	SOS2	KRAS	RAF1	MAP2K2	MAPK1	MYC		0.60154	0.39846
FGF21	NTRK2	GRB2	SOS2	KRAS	RAF1	MAP2K2	MAPK1	MYC		0.601551	0.398449
PGF	NTRK2	GRB2	SOS2	KRAS	ARAF	MAP2K2	MAPK1	MYC		0.601556	0.398444
EGF	FGFR4	GRB2	SOS2	KRAS	RAF1	MAP2K2	MAPK1	MYC		0.601592	0.398408
CSF1	NTRK2	GRB2	SOS2	KRAS	BRAF	MAP2K2	MAPK1	MYC		0.601593	0.398407
PDGFA	NTRK2	GRB2	SOS2	KRAS	RAF1	MAP2K2	MAPK1	MYC		0.60162	0.39838
FGF7	NTRK2	GRB2	SOS2	KRAS	RAF1	MAP2K2	MAPK1	MYC		0.601656	0.398344
FGF16	NTRK2	GRB2	SOS2	KRAS	ARAF	MAP2K2	MAPK1	MYC		0.601658	0.398342
EFNA5	FLT4	GRB2	SOS2	KRAS	BRAF	MAP2K2	MAPK1	MYC		0.601662	0.398338
VEGFC	NTRK2	GRB2	SOS2	KRAS	RAF1	MAP2K2	MAPK1	MYC		0.601667	0.398333
EFNA5	ERBB3	GRB2	SOS2	KRAS	ARAF	MAP2K2	MAPK1	MYC		0.601673	0.398327
ANGPT4	NTRK2	GRB2	SOS2	KRAS	RAF1	MAP2K2	MAPK3	MYC		0.60168	0.39832
EGF	PDGFRB	GRB2	SOS2	KRAS	RAF1	MAP2K2	MAPK3	MYC		0.601685	0.398315
EFNA2	NTRK2	GRB2	SOS2	KRAS	ARAF	MAP2K2	MAPK1	MYC		0.601686	0.398314
EFNA5	NGFR	GRB2	SOS2	KRAS	RAF1	MAP2K2	MAPK3	MYC		0.601698	0.398302
FGF4	NTRK2	GRB2	SOS2	KRAS	ARAF	MAP2K2	MAPK1	MYC		0.601705	0.398295
NGF	NTRK2	GRB2	SOS2	KRAS	BRAF	MAP2K2	MAPK3	MYC		0.601705	0.398295
FGF18	NTRK2	GRB2	SOS2	KRAS	ARAF	MAP2K2	MAPK1	MYC		0.60171	0.39829
EGF	CSF1R	GRB2	SOS2	KRAS	RAF1	MAP2K2	MAPK1	MYC		0.60171	0.39829
EGF	MET	GRB2	SOS2	KRAS	RAF1	MAP2K2	MAPK3	MYC		0.60171	0.39829
FGF6	NTRK2	GRB2	SOS2	KRAS	RAF1	MAP2K2	MAPK1	MYC		0.601716	0.398284
PDGFD	NGFR	GRB2	SOS2	KRAS	BRAF	MAP2K2	MAPK3	MYC		0.60175	0.39825
EFNA1	ERBB3	GRB2	SOS2	KRAS	RAF1	MAP2K2	MAPK3	MYC		0.601753	0.398247
FGF22	NTRK2	GRB2	SOS2	KRAS	RAF1	MAP2K2	MAPK3	MYC		0.601757	0.398243
PGF	NTRK2	GRB2	SOS2	KRAS	BRAF	MAP2K2	MAPK1	MYC		0.601774	0.398226
EGF	NTRK1	GRB2	SOS2	KRAS	RAF1	MAP2K2	MAPK1	MYC		0.601816	0.398184
FGF2	NTRK2	GRB2	SOS2	KRAS	RAF1	MAP2K2	MAPK3	MYC		0.601827	0.398173
EFNA4	NTRK2	GRB2	SOS2	KRAS	ARAF	MAP2K2	MAPK1	MYC		0.60183	0.39817
EFNA1	FLT4	GRB2	SOS2	KRAS	ARAF	MAP2K2	MAPK3	MYC		0.601833	0.398167
EGF	KDR	GRB2	SOS2	KRAS	ARAF	MAP2K2	MAPK1	MYC		0.601846	0.398154
FGF16	NTRK2	GRB2	SOS2	KRAS	BRAF	MAP2K2	MAPK1	MYC		0.601876	0.398124
INS	NTRK2	GRB2	SOS2	KRAS	ARAF	MAP2K2	MAPK1	MYC		0.601882	0.398118
EFNA5	ERBB3	GRB2	SOS2	KRAS	BRAF	MAP2K2	MAPK1	MYC		0.601891	0.398109
FGF21	NTRK2	GRB2	SOS2	KRAS	ARAF	MAP2K2	MAPK1	MYC		0.601894	0.398106
KITLG	NTRK2	GRB2	SOS2	KRAS	RAF1	MAP2K2	MAPK3	MYC		0.6019	0.3981
EFNA2	NTRK2	GRB2	SOS2	KRAS	BRAF	MAP2K2	MAPK1	MYC		0.601904	0.398096
FGF4	NTRK2	GRB2	SOS2	KRAS	BRAF	MAP2K2	MAPK1	MYC		0.601923	0.398077
FGF18	NTRK2	GRB2	SOS2	KRAS	BRAF	MAP2K2	MAPK1	MYC		0.601928	0.398072
EGF	FGFR4	GRB2	SOS2	KRAS	ARAF	MAP2K2	MAPK1	MYC		0.601934	0.398066
EGF	PDGFRA	GRB2	SOS2	KRAS	RAF1	MAP2K2	MAPK1	MYC		0.601961	0.398039
PDGFA	NTRK2	GRB2	SOS2	KRAS	ARAF	MAP2K2	MAPK1	MYC		0.601962	0.398038
VEGFB	EPHA2	GRB2	SOS2	KRAS	RAF1	MAP2K2	MAPK1	MYC		0.601966	0.398034
PDGFD	FLT4	GRB2	SOS2	KRAS	RAF1	MAP2K2	MAPK3	MYC		0.601995	0.398005
FGF7	NTRK2	GRB2	SOS2	KRAS	ARAF	MAP2K2	MAPK1	MYC		0.601998	0.398002
PDGFB	NTRK2	GRB2	SOS2	KRAS	RAF1	MAP2K2	MAPK1	MYC		0.602003	0.397997
VEGFC	NTRK2	GRB2	SOS2	KRAS	ARAF	MAP2K2	MAPK1	MYC		0.602009	0.397991
ANGPT4	NTRK2	GRB2	SOS2	KRAS	ARAF	MAP2K2	MAPK3	MYC		0.602023	0.397977
EGF	PDGFRB	GRB2	SOS2	KRAS	ARAF	MAP2K2	MAPK3	MYC		0.602028	0.397972
EGF	FLT1	GRB2	SOS2	KRAS	RAF1	MAP2K2	MAPK3	MYC		0.60203	0.39797
EFNA5	NGFR	GRB2	SOS2	KRAS	ARAF	MAP2K2	MAPK3	MYC		0.60204	0.39796
EFNA4	NTRK2	GRB2	SOS2	KRAS	BRAF	MAP2K2	MAPK1	MYC		0.602048	0.397952
EFNA1	FLT4	GRB2	SOS2	KRAS	BRAF	MAP2K2	MAPK3	MYC		0.602051	0.397949
EGF	CSF1R	GRB2	SOS2	KRAS	ARAF	MAP2K2	MAPK1	MYC		0.602052	0.397948
EGF	MET	GRB2	SOS2	KRAS	ARAF	MAP2K2	MAPK3	MYC		0.602053	0.397947
FGF6	NTRK2	GRB2	SOS2	KRAS	ARAF	MAP2K2	MAPK1	MYC		0.602059	0.397941
EGF	KDR	GRB2	SOS2	KRAS	BRAF	MAP2K2	MAPK1	MYC		0.602064	0.397936
EFNA1	ERBB3	GRB2	SOS2	KRAS	ARAF	MAP2K2	MAPK3	MYC		0.602096	0.397904
FGF22	NTRK2	GRB2	SOS2	KRAS	ARAF	MAP2K2	MAPK3	MYC		0.6021	0.3979
INS	NTRK2	GRB2	SOS2	KRAS	BRAF	MAP2K2	MAPK1	MYC		0.6021	0.3979
FGF21	NTRK2	GRB2	SOS2	KRAS	BRAF	MAP2K2	MAPK1	MYC		0.602112	0.397888
EGF	FGFR4	GRB2	SOS2	KRAS	BRAF	MAP2K2	MAPK1	MYC		0.602153	0.397847
EGF	NTRK1	GRB2	SOS2	KRAS	ARAF	MAP2K2	MAPK1	MYC		0.602158	0.397842
FGF8	NTRK2	GRB2	SOS2	KRAS	RAF1	MAP2K2	MAPK3	MYC		0.60216	0.39784
FGF2	NTRK2	GRB2	SOS2	KRAS	ARAF	MAP2K2	MAPK3	MYC		0.602169	0.397831
PDGFA	NTRK2	GRB2	SOS2	KRAS	BRAF	MAP2K2	MAPK1	MYC		0.60218	0.39782
FGF7	NTRK2	GRB2	SOS2	KRAS	BRAF	MAP2K2	MAPK1	MYC		0.602216	0.397784
VEGFC	NTRK2	GRB2	SOS2	KRAS	BRAF	MAP2K2	MAPK1	MYC		0.602227	0.397773
PDGFD	ERBB3	GRB2	SOS2	KRAS	RAF1	MAP2K2	MAPK3	MYC		0.60224	0.39776
ANGPT4	NTRK2	GRB2	SOS2	KRAS	BRAF	MAP2K2	MAPK3	MYC		0.602241	0.397759
KITLG	NTRK2	GRB2	SOS2	KRAS	ARAF	MAP2K2	MAPK3	MYC		0.602243	0.397757
EGF	PDGFRB	GRB2	SOS2	KRAS	BRAF	MAP2K2	MAPK3	MYC		0.602246	0.397754
EFNA5	NGFR	GRB2	SOS2	KRAS	BRAF	MAP2K2	MAPK3	MYC		0.602258	0.397742
EGF	CSF1R	GRB2	SOS2	KRAS	BRAF	MAP2K2	MAPK1	MYC		0.602271	0.397729
EGF	MET	GRB2	SOS2	KRAS	BRAF	MAP2K2	MAPK3	MYC		0.602271	0.397729
HGF	NTRK2	GRB2	SOS2	KRAS	RAF1	MAP2K2	MAPK3	MYC		0.602272	0.397728
FGF6	NTRK2	GRB2	SOS2	KRAS	BRAF	MAP2K2	MAPK1	MYC		0.602277	0.397723
EGF	PDGFRA	GRB2	SOS2	KRAS	ARAF	MAP2K2	MAPK1	MYC		0.602303	0.397697
ANGPT2	EPHA2	GRB2	SOS2	KRAS	RAF1	MAP2K2	MAPK3	MYC		0.602304	0.397696
FGF13	NTRK2	GRB2	SOS2	KRAS	RAF1	MAP2K2	MAPK3	MYC		0.602307	0.397693
VEGFB	EPHA2	GRB2	SOS2	KRAS	ARAF	MAP2K2	MAPK1	MYC		0.602308	0.397692
EFNA1	ERBB3	GRB2	SOS2	KRAS	BRAF	MAP2K2	MAPK3	MYC		0.602314	0.397686
FGF22	NTRK2	GRB2	SOS2	KRAS	BRAF	MAP2K2	MAPK3	MYC		0.602318	0.397682
NGF	EPHA2	GRB2	SOS2	KRAS	RAF1	MAP2K2	MAPK1	MYC		0.602326	0.397674
PDGFD	FLT4	GRB2	SOS2	KRAS	ARAF	MAP2K2	MAPK3	MYC		0.602338	0.397662
PDGFB	NTRK2	GRB2	SOS2	KRAS	ARAF	MAP2K2	MAPK1	MYC		0.602346	0.397654
EGF	FLT1	GRB2	SOS2	KRAS	ARAF	MAP2K2	MAPK3	MYC		0.602372	0.397628
EGF	NTRK1	GRB2	SOS2	KRAS	BRAF	MAP2K2	MAPK1	MYC		0.602377	0.397623
CSF1	NTRK2	GRB2	SOS2	KRAS	RAF1	MAP2K2	MAPK3	MYC		0.60238	0.39762
FGF2	NTRK2	GRB2	SOS2	KRAS	BRAF	MAP2K2	MAPK3	MYC		0.602387	0.397613
EFNA5	FLT4	GRB2	SOS2	KRAS	RAF1	MAP2K2	MAPK3	MYC		0.60245	0.39755
ANGPT2	IGF1R	GRB2	SOS2	KRAS	RAF1	MAP2K2	MAPK1	MYC		0.602459	0.397541
KITLG	NTRK2	GRB2	SOS2	KRAS	BRAF	MAP2K2	MAPK3	MYC		0.602461	0.397539
PDGFC	EGFR	GRB2	SOS2	KRAS	RAF1	MAP2K2	MAPK1	MYC		0.602482	0.397518
EFNA3	FGFR3	GRB2	SOS2	KRAS	RAF1	MAP2K2	MAPK1	MYC		0.602485	0.397515
FGF8	NTRK2	GRB2	SOS2	KRAS	ARAF	MAP2K2	MAPK3	MYC		0.602503	0.397497
FGF23	NTRK2	GRB2	SOS2	KRAS	RAF1	MAP2K2	MAPK1	MYC		0.602508	0.397492
EGF	PDGFRA	GRB2	SOS2	KRAS	BRAF	MAP2K2	MAPK1	MYC		0.602522	0.397478
VEGFB	EPHA2	GRB2	SOS2	KRAS	BRAF	MAP2K2	MAPK1	MYC		0.602527	0.397473
PDGFD	FLT4	GRB2	SOS2	KRAS	BRAF	MAP2K2	MAPK3	MYC		0.602556	0.397444
PGF	NTRK2	GRB2	SOS2	KRAS	RAF1	MAP2K2	MAPK3	MYC		0.602561	0.397439
PDGFB	NTRK2	GRB2	SOS2	KRAS	BRAF	MAP2K2	MAPK1	MYC		0.602564	0.397436
EGF	NGFR	GRB2	SOS2	KRAS	RAF1	MAP2K2	MAPK1	MYC		0.602576	0.397424
PDGFD	ERBB3	GRB2	SOS2	KRAS	ARAF	MAP2K2	MAPK3	MYC		0.602583	0.397417
EGF	FLT1	GRB2	SOS2	KRAS	BRAF	MAP2K2	MAPK3	MYC		0.60259	0.39741
HGF	NTRK2	GRB2	SOS2	KRAS	ARAF	MAP2K2	MAPK3	MYC		0.602614	0.397386
FGF5	NTRK2	GRB2	SOS2	KRAS	RAF1	MAP2K2	MAPK1	MYC		0.602642	0.397358
ANGPT2	EPHA2	GRB2	SOS2	KRAS	ARAF	MAP2K2	MAPK3	MYC		0.602646	0.397354
FGF13	NTRK2	GRB2	SOS2	KRAS	ARAF	MAP2K2	MAPK3	MYC		0.60265	0.39735
FGF16	NTRK2	GRB2	SOS2	KRAS	RAF1	MAP2K2	MAPK3	MYC		0.602664	0.397336
NGF	EPHA2	GRB2	SOS2	KRAS	ARAF	MAP2K2	MAPK1	MYC		0.602669	0.397331
EFNA5	ERBB3	GRB2	SOS2	KRAS	RAF1	MAP2K2	MAPK3	MYC		0.602678	0.397322
VEGFA	FGFR2	GRB2	SOS2	KRAS	RAF1	MAP2K2	MAPK1	MYC		0.602681	0.397319
ANGPT4	EPHA2	GRB2	SOS2	KRAS	RAF1	MAP2K2	MAPK1	MYC		0.602682	0.397318
EFNA2	NTRK2	GRB2	SOS2	KRAS	RAF1	MAP2K2	MAPK3	MYC		0.602691	0.397309
FGF4	NTRK2	GRB2	SOS2	KRAS	RAF1	MAP2K2	MAPK3	MYC		0.60271	0.39729
FGF18	NTRK2	GRB2	SOS2	KRAS	RAF1	MAP2K2	MAPK3	MYC		0.602715	0.397285
FGF8	NTRK2	GRB2	SOS2	KRAS	BRAF	MAP2K2	MAPK3	MYC		0.602721	0.397279
CSF1	NTRK2	GRB2	SOS2	KRAS	ARAF	MAP2K2	MAPK3	MYC		0.602722	0.397278
FGF22	EPHA2	GRB2	SOS2	KRAS	RAF1	MAP2K2	MAPK1	MYC		0.602734	0.397266
FGF2	EPHA2	GRB2	SOS2	KRAS	RAF1	MAP2K2	MAPK1	MYC		0.60278	0.39722
EFNA5	FLT4	GRB2	SOS2	KRAS	ARAF	MAP2K2	MAPK3	MYC		0.602792	0.397208
PDGFD	ERBB3	GRB2	SOS2	KRAS	BRAF	MAP2K2	MAPK3	MYC		0.602801	0.397199
ANGPT2	IGF1R	GRB2	SOS2	KRAS	ARAF	MAP2K2	MAPK1	MYC		0.602801	0.397199
PDGFC	EGFR	GRB2	SOS2	KRAS	ARAF	MAP2K2	MAPK1	MYC		0.602825	0.397175
EFNA3	FGFR3	GRB2	SOS2	KRAS	ARAF	MAP2K2	MAPK1	MYC		0.602827	0.397173
KITLG	EPHA2	GRB2	SOS2	KRAS	RAF1	MAP2K2	MAPK1	MYC		0.602828	0.397172
HGF	NTRK2	GRB2	SOS2	KRAS	BRAF	MAP2K2	MAPK3	MYC		0.602832	0.397168
EFNA4	NTRK2	GRB2	SOS2	KRAS	RAF1	MAP2K2	MAPK3	MYC		0.602836	0.397164
FGF23	NTRK2	GRB2	SOS2	KRAS	ARAF	MAP2K2	MAPK1	MYC		0.60285	0.39715
EGF	KDR	GRB2	SOS2	KRAS	RAF1	MAP2K2	MAPK3	MYC		0.602851	0.397149
ANGPT2	EPHA2	GRB2	SOS2	KRAS	BRAF	MAP2K2	MAPK3	MYC		0.602864	0.397136
FGF13	NTRK2	GRB2	SOS2	KRAS	BRAF	MAP2K2	MAPK3	MYC		0.602868	0.397132
NGF	EPHA2	GRB2	SOS2	KRAS	BRAF	MAP2K2	MAPK1	MYC		0.602887	0.397113
INS	NTRK2	GRB2	SOS2	KRAS	RAF1	MAP2K2	MAPK3	MYC		0.602887	0.397113
FGF21	NTRK2	GRB2	SOS2	KRAS	RAF1	MAP2K2	MAPK3	MYC		0.602899	0.397101
PGF	NTRK2	GRB2	SOS2	KRAS	ARAF	MAP2K2	MAPK3	MYC		0.602903	0.397097
EGF	NGFR	GRB2	SOS2	KRAS	ARAF	MAP2K2	MAPK1	MYC		0.602919	0.397081
EGF	FGFR4	GRB2	SOS2	KRAS	RAF1	MAP2K2	MAPK3	MYC		0.60294	0.39706
CSF1	NTRK2	GRB2	SOS2	KRAS	BRAF	MAP2K2	MAPK3	MYC		0.60294	0.39706
PDGFA	NTRK2	GRB2	SOS2	KRAS	RAF1	MAP2K2	MAPK3	MYC		0.602967	0.397033
FGF5	NTRK2	GRB2	SOS2	KRAS	ARAF	MAP2K2	MAPK1	MYC		0.602984	0.397016
FGF8	EPHA2	GRB2	SOS2	KRAS	RAF1	MAP2K2	MAPK1	MYC		0.603001	0.396999
FGF7	NTRK2	GRB2	SOS2	KRAS	RAF1	MAP2K2	MAPK3	MYC		0.603004	0.396996
FGF16	NTRK2	GRB2	SOS2	KRAS	ARAF	MAP2K2	MAPK3	MYC		0.603006	0.396994
EFNA5	FLT4	GRB2	SOS2	KRAS	BRAF	MAP2K2	MAPK3	MYC		0.60301	0.39699
VEGFC	NTRK2	GRB2	SOS2	KRAS	RAF1	MAP2K2	MAPK3	MYC		0.603014	0.396986
ANGPT2	IGF1R	GRB2	SOS2	KRAS	BRAF	MAP2K2	MAPK1	MYC		0.603019	0.396981
EFNA5	ERBB3	GRB2	SOS2	KRAS	ARAF	MAP2K2	MAPK3	MYC		0.60302	0.39698
VEGFA	FGFR2	GRB2	SOS2	KRAS	ARAF	MAP2K2	MAPK1	MYC		0.603023	0.396977
ANGPT4	EPHA2	GRB2	SOS2	KRAS	ARAF	MAP2K2	MAPK1	MYC		0.603025	0.396975
EFNA2	NTRK2	GRB2	SOS2	KRAS	ARAF	MAP2K2	MAPK3	MYC		0.603034	0.396966
PDGFC	EGFR	GRB2	SOS2	KRAS	BRAF	MAP2K2	MAPK1	MYC		0.603043	0.396957
EFNA3	FGFR3	GRB2	SOS2	KRAS	BRAF	MAP2K2	MAPK1	MYC		0.603045	0.396955
FGF4	NTRK2	GRB2	SOS2	KRAS	ARAF	MAP2K2	MAPK3	MYC		0.603053	0.396947
FGF18	NTRK2	GRB2	SOS2	KRAS	ARAF	MAP2K2	MAPK3	MYC		0.603058	0.396942
EGF	CSF1R	GRB2	SOS2	KRAS	RAF1	MAP2K2	MAPK3	MYC		0.603058	0.396942
FGF6	NTRK2	GRB2	SOS2	KRAS	RAF1	MAP2K2	MAPK3	MYC		0.603064	0.396936
FGF23	NTRK2	GRB2	SOS2	KRAS	BRAF	MAP2K2	MAPK1	MYC		0.603068	0.396932
HGF	EPHA2	GRB2	SOS2	KRAS	RAF1	MAP2K2	MAPK1	MYC		0.603075	0.396925
FGF22	EPHA2	GRB2	SOS2	KRAS	ARAF	MAP2K2	MAPK1	MYC		0.603076	0.396924
EGF	FLT4	GRB2	SOS2	KRAS	RAF1	MAP2K2	MAPK1	MYC		0.603088	0.396912
PGF	NTRK2	GRB2	SOS2	KRAS	BRAF	MAP2K2	MAPK3	MYC		0.603122	0.396878
FGF2	EPHA2	GRB2	SOS2	KRAS	ARAF	MAP2K2	MAPK1	MYC		0.603122	0.396878
EGF	NGFR	GRB2	SOS2	KRAS	BRAF	MAP2K2	MAPK1	MYC		0.603137	0.396863
CSF1	EPHA2	GRB2	SOS2	KRAS	RAF1	MAP2K2	MAPK1	MYC		0.603146	0.396854
EGF	NTRK1	GRB2	SOS2	KRAS	RAF1	MAP2K2	MAPK3	MYC		0.603164	0.396836
KITLG	EPHA2	GRB2	SOS2	KRAS	ARAF	MAP2K2	MAPK1	MYC		0.603171	0.396829
EFNA4	NTRK2	GRB2	SOS2	KRAS	ARAF	MAP2K2	MAPK3	MYC		0.603178	0.396822
EGF	KDR	GRB2	SOS2	KRAS	ARAF	MAP2K2	MAPK3	MYC		0.603194	0.396806
FGF5	NTRK2	GRB2	SOS2	KRAS	BRAF	MAP2K2	MAPK1	MYC		0.603202	0.396798
FGF16	NTRK2	GRB2	SOS2	KRAS	BRAF	MAP2K2	MAPK3	MYC		0.603224	0.396776
VEGFB	IGF1R	GRB2	SOS2	KRAS	RAF1	MAP2K2	MAPK1	MYC		0.603229	0.396771
INS	NTRK2	GRB2	SOS2	KRAS	ARAF	MAP2K2	MAPK3	MYC		0.60323	0.39677
EFNA5	ERBB3	GRB2	SOS2	KRAS	BRAF	MAP2K2	MAPK3	MYC		0.603239	0.396761
VEGFA	FGFR2	GRB2	SOS2	KRAS	BRAF	MAP2K2	MAPK1	MYC		0.603241	0.396759
FGF21	NTRK2	GRB2	SOS2	KRAS	ARAF	MAP2K2	MAPK3	MYC		0.603242	0.396758
EGF	ERBB3	GRB2	SOS2	KRAS	RAF1	MAP2K2	MAPK1	MYC		0.603242	0.396758
ANGPT4	EPHA2	GRB2	SOS2	KRAS	BRAF	MAP2K2	MAPK1	MYC		0.603243	0.396757
EFNA2	NTRK2	GRB2	SOS2	KRAS	BRAF	MAP2K2	MAPK3	MYC		0.603252	0.396748
IGF1	FGFR2	GRB2	SOS2	KRAS	RAF1	MAP2K2	MAPK1	MYC		0.603255	0.396745
FGF4	NTRK2	GRB2	SOS2	KRAS	BRAF	MAP2K2	MAPK3	MYC		0.603271	0.396729
FGF18	NTRK2	GRB2	SOS2	KRAS	BRAF	MAP2K2	MAPK3	MYC		0.603276	0.396724
EGF	FGFR4	GRB2	SOS2	KRAS	ARAF	MAP2K2	MAPK3	MYC		0.603282	0.396718
FGF22	EPHA2	GRB2	SOS2	KRAS	BRAF	MAP2K2	MAPK1	MYC		0.603294	0.396706
EGF	PDGFRA	GRB2	SOS2	KRAS	RAF1	MAP2K2	MAPK3	MYC		0.603309	0.396691
PDGFA	NTRK2	GRB2	SOS2	KRAS	ARAF	MAP2K2	MAPK3	MYC		0.60331	0.39669
VEGFB	EPHA2	GRB2	SOS2	KRAS	RAF1	MAP2K2	MAPK3	MYC		0.603314	0.396686
FGF16	EPHA2	GRB2	SOS2	KRAS	RAF1	MAP2K2	MAPK1	MYC		0.603334	0.396666
FGF2	EPHA2	GRB2	SOS2	KRAS	BRAF	MAP2K2	MAPK1	MYC		0.60334	0.39666
FGF8	EPHA2	GRB2	SOS2	KRAS	ARAF	MAP2K2	MAPK1	MYC		0.603344	0.396656
FGF7	NTRK2	GRB2	SOS2	KRAS	ARAF	MAP2K2	MAPK3	MYC		0.603346	0.396654
PDGFB	NTRK2	GRB2	SOS2	KRAS	RAF1	MAP2K2	MAPK3	MYC		0.603351	0.396649
EFNA2	EPHA2	GRB2	SOS2	KRAS	RAF1	MAP2K2	MAPK1	MYC		0.603352	0.396648
VEGFC	NTRK2	GRB2	SOS2	KRAS	ARAF	MAP2K2	MAPK3	MYC		0.603357	0.396643
FGF4	EPHA2	GRB2	SOS2	KRAS	RAF1	MAP2K2	MAPK1	MYC		0.603364	0.396636
FGF18	EPHA2	GRB2	SOS2	KRAS	RAF1	MAP2K2	MAPK1	MYC		0.603368	0.396632
KITLG	EPHA2	GRB2	SOS2	KRAS	BRAF	MAP2K2	MAPK1	MYC		0.603389	0.396611
EFNA4	NTRK2	GRB2	SOS2	KRAS	BRAF	MAP2K2	MAPK3	MYC		0.603396	0.396604
EGF	CSF1R	GRB2	SOS2	KRAS	ARAF	MAP2K2	MAPK3	MYC		0.6034	0.3966
FGF6	NTRK2	GRB2	SOS2	KRAS	ARAF	MAP2K2	MAPK3	MYC		0.603407	0.396593
EGF	KDR	GRB2	SOS2	KRAS	BRAF	MAP2K2	MAPK3	MYC		0.603412	0.396588
HGF	EPHA2	GRB2	SOS2	KRAS	ARAF	MAP2K2	MAPK1	MYC		0.603417	0.396583
EGF	FLT4	GRB2	SOS2	KRAS	ARAF	MAP2K2	MAPK1	MYC		0.60343	0.39657
EFNA4	EPHA2	GRB2	SOS2	KRAS	RAF1	MAP2K2	MAPK1	MYC		0.603447	0.396553
INS	NTRK2	GRB2	SOS2	KRAS	BRAF	MAP2K2	MAPK3	MYC		0.603448	0.396552
FGF21	NTRK2	GRB2	SOS2	KRAS	BRAF	MAP2K2	MAPK3	MYC		0.60346	0.39654
INS	EPHA2	GRB2	SOS2	KRAS	RAF1	MAP2K2	MAPK1	MYC		0.603481	0.396519
CSF1	EPHA2	GRB2	SOS2	KRAS	ARAF	MAP2K2	MAPK1	MYC		0.603489	0.396511
FGF21	EPHA2	GRB2	SOS2	KRAS	RAF1	MAP2K2	MAPK1	MYC		0.603489	0.396511
EGF	FGFR4	GRB2	SOS2	KRAS	BRAF	MAP2K2	MAPK3	MYC		0.6035	0.3965
NGF	IGF1R	GRB2	SOS2	KRAS	RAF1	MAP2K2	MAPK1	MYC		0.603503	0.396497
EGF	NTRK1	GRB2	SOS2	KRAS	ARAF	MAP2K2	MAPK3	MYC		0.603506	0.396494
PDGFA	NTRK2	GRB2	SOS2	KRAS	BRAF	MAP2K2	MAPK3	MYC		0.603528	0.396472
PDGFA	EPHA2	GRB2	SOS2	KRAS	RAF1	MAP2K2	MAPK1	MYC		0.603534	0.396466
FGF7	EPHA2	GRB2	SOS2	KRAS	RAF1	MAP2K2	MAPK1	MYC		0.603558	0.396442
FGF8	EPHA2	GRB2	SOS2	KRAS	BRAF	MAP2K2	MAPK1	MYC		0.603562	0.396438
FGF7	NTRK2	GRB2	SOS2	KRAS	BRAF	MAP2K2	MAPK3	MYC		0.603564	0.396436
VEGFC	EPHA2	GRB2	SOS2	KRAS	RAF1	MAP2K2	MAPK1	MYC		0.603565	0.396435
VEGFB	IGF1R	GRB2	SOS2	KRAS	ARAF	MAP2K2	MAPK1	MYC		0.603571	0.396429
VEGFC	NTRK2	GRB2	SOS2	KRAS	BRAF	MAP2K2	MAPK3	MYC		0.603575	0.396425
EGF	ERBB3	GRB2	SOS2	KRAS	ARAF	MAP2K2	MAPK1	MYC		0.603585	0.396415
IGF1	FGFR2	GRB2	SOS2	KRAS	ARAF	MAP2K2	MAPK1	MYC		0.603597	0.396403
FGF6	EPHA2	GRB2	SOS2	KRAS	RAF1	MAP2K2	MAPK1	MYC		0.603598	0.396402
EGF	CSF1R	GRB2	SOS2	KRAS	BRAF	MAP2K2	MAPK3	MYC		0.603618	0.396382
FGF6	NTRK2	GRB2	SOS2	KRAS	BRAF	MAP2K2	MAPK3	MYC		0.603625	0.396375
HGF	EPHA2	GRB2	SOS2	KRAS	BRAF	MAP2K2	MAPK1	MYC		0.603635	0.396365
EGF	FLT4	GRB2	SOS2	KRAS	BRAF	MAP2K2	MAPK1	MYC		0.603648	0.396352
EGF	PDGFRA	GRB2	SOS2	KRAS	ARAF	MAP2K2	MAPK3	MYC		0.603651	0.396349
VEGFB	EPHA2	GRB2	SOS2	KRAS	ARAF	MAP2K2	MAPK3	MYC		0.603656	0.396344
NGF	EPHA2	GRB2	SOS2	KRAS	RAF1	MAP2K2	MAPK3	MYC		0.603674	0.396326
FGF16	EPHA2	GRB2	SOS2	KRAS	ARAF	MAP2K2	MAPK1	MYC		0.603676	0.396324
PDGFB	NTRK2	GRB2	SOS2	KRAS	ARAF	MAP2K2	MAPK3	MYC		0.603693	0.396307
EFNA2	EPHA2	GRB2	SOS2	KRAS	ARAF	MAP2K2	MAPK1	MYC		0.603695	0.396305
CSF1	EPHA2	GRB2	SOS2	KRAS	BRAF	MAP2K2	MAPK1	MYC		0.603707	0.396293
FGF4	EPHA2	GRB2	SOS2	KRAS	ARAF	MAP2K2	MAPK1	MYC		0.603707	0.396293
FGF18	EPHA2	GRB2	SOS2	KRAS	ARAF	MAP2K2	MAPK1	MYC		0.60371	0.39629
EGF	NTRK1	GRB2	SOS2	KRAS	BRAF	MAP2K2	MAPK3	MYC		0.603724	0.396276
ANGPT4	IGF1R	GRB2	SOS2	KRAS	RAF1	MAP2K2	MAPK1	MYC		0.603773	0.396227
PDGFB	EPHA2	GRB2	SOS2	KRAS	RAF1	MAP2K2	MAPK1	MYC		0.603787	0.396213
VEGFB	IGF1R	GRB2	SOS2	KRAS	BRAF	MAP2K2	MAPK1	MYC		0.603789	0.396211
EFNA4	EPHA2	GRB2	SOS2	KRAS	ARAF	MAP2K2	MAPK1	MYC		0.60379	0.39621
EGF	ERBB3	GRB2	SOS2	KRAS	BRAF	MAP2K2	MAPK1	MYC		0.603803	0.396197
ANGPT2	IGF1R	GRB2	SOS2	KRAS	RAF1	MAP2K2	MAPK3	MYC		0.603807	0.396193
FGF22	IGF1R	GRB2	SOS2	KRAS	RAF1	MAP2K2	MAPK1	MYC		0.603812	0.396188
IGF1	FGFR2	GRB2	SOS2	KRAS	BRAF	MAP2K2	MAPK1	MYC		0.603815	0.396185
INS	EPHA2	GRB2	SOS2	KRAS	ARAF	MAP2K2	MAPK1	MYC		0.603824	0.396176
PDGFC	EGFR	GRB2	SOS2	KRAS	RAF1	MAP2K2	MAPK3	MYC		0.60383	0.39617
FGF21	EPHA2	GRB2	SOS2	KRAS	ARAF	MAP2K2	MAPK1	MYC		0.603832	0.396168
EFNA3	FGFR3	GRB2	SOS2	KRAS	RAF1	MAP2K2	MAPK3	MYC		0.603833	0.396167
NGF	IGF1R	GRB2	SOS2	KRAS	ARAF	MAP2K2	MAPK1	MYC		0.603845	0.396155
FGF2	IGF1R	GRB2	SOS2	KRAS	RAF1	MAP2K2	MAPK1	MYC		0.603847	0.396153
FGF23	NTRK2	GRB2	SOS2	KRAS	RAF1	MAP2K2	MAPK3	MYC		0.603855	0.396145
EFNA3	INSR	GRB2	SOS2	KRAS	RAF1	MAP2K2	MAPK1	MYC		0.603865	0.396135
EGF	PDGFRA	GRB2	SOS2	KRAS	BRAF	MAP2K2	MAPK3	MYC		0.603869	0.396131
VEGFB	EPHA2	GRB2	SOS2	KRAS	BRAF	MAP2K2	MAPK3	MYC		0.603874	0.396126
PDGFA	EPHA2	GRB2	SOS2	KRAS	ARAF	MAP2K2	MAPK1	MYC		0.603877	0.396123
KITLG	IGF1R	GRB2	SOS2	KRAS	RAF1	MAP2K2	MAPK1	MYC		0.603884	0.396116
FGF16	EPHA2	GRB2	SOS2	KRAS	BRAF	MAP2K2	MAPK1	MYC		0.603894	0.396106
PDGFC	FGFR1	GRB2	SOS2	KRAS	RAF1	MAP2K2	MAPK1	MYC		0.603896	0.396104
FGF7	EPHA2	GRB2	SOS2	KRAS	ARAF	MAP2K2	MAPK1	MYC		0.603901	0.396099
VEGFC	EPHA2	GRB2	SOS2	KRAS	ARAF	MAP2K2	MAPK1	MYC		0.603908	0.396092
PDGFB	NTRK2	GRB2	SOS2	KRAS	BRAF	MAP2K2	MAPK3	MYC		0.603912	0.396088
EFNA2	EPHA2	GRB2	SOS2	KRAS	BRAF	MAP2K2	MAPK1	MYC		0.603913	0.396087
EGF	NGFR	GRB2	SOS2	KRAS	RAF1	MAP2K2	MAPK3	MYC		0.603924	0.396076
FGF4	EPHA2	GRB2	SOS2	KRAS	BRAF	MAP2K2	MAPK1	MYC		0.603925	0.396075
FGF18	EPHA2	GRB2	SOS2	KRAS	BRAF	MAP2K2	MAPK1	MYC		0.603928	0.396072
FGF6	EPHA2	GRB2	SOS2	KRAS	ARAF	MAP2K2	MAPK1	MYC		0.60394	0.39606
FGF5	NTRK2	GRB2	SOS2	KRAS	RAF1	MAP2K2	MAPK3	MYC		0.603989	0.396011
EFNA4	EPHA2	GRB2	SOS2	KRAS	BRAF	MAP2K2	MAPK1	MYC		0.604008	0.395992
FGF8	IGF1R	GRB2	SOS2	KRAS	RAF1	MAP2K2	MAPK1	MYC		0.604014	0.395986
NGF	EPHA2	GRB2	SOS2	KRAS	ARAF	MAP2K2	MAPK3	MYC		0.604017	0.395983
VEGFA	FGFR2	GRB2	SOS2	KRAS	RAF1	MAP2K2	MAPK3	MYC		0.604029	0.395971
ANGPT4	EPHA2	GRB2	SOS2	KRAS	RAF1	MAP2K2	MAPK3	MYC		0.60403	0.39597
INS	EPHA2	GRB2	SOS2	KRAS	BRAF	MAP2K2	MAPK1	MYC		0.604042	0.395958
FGF21	EPHA2	GRB2	SOS2	KRAS	BRAF	MAP2K2	MAPK1	MYC		0.60405	0.39595
NGF	IGF1R	GRB2	SOS2	KRAS	BRAF	MAP2K2	MAPK1	MYC		0.604063	0.395937
HGF	IGF1R	GRB2	SOS2	KRAS	RAF1	MAP2K2	MAPK1	MYC		0.60407	0.39593
FGF22	EPHA2	GRB2	SOS2	KRAS	RAF1	MAP2K2	MAPK3	MYC		0.604082	0.395918
PDGFA	EPHA2	GRB2	SOS2	KRAS	BRAF	MAP2K2	MAPK1	MYC		0.604095	0.395905
ANGPT4	IGF1R	GRB2	SOS2	KRAS	ARAF	MAP2K2	MAPK1	MYC		0.604115	0.395885
FGF23	EPHA2	GRB2	SOS2	KRAS	RAF1	MAP2K2	MAPK1	MYC		0.604118	0.395882
FGF7	EPHA2	GRB2	SOS2	KRAS	BRAF	MAP2K2	MAPK1	MYC		0.604119	0.395881
CSF1	IGF1R	GRB2	SOS2	KRAS	RAF1	MAP2K2	MAPK1	MYC		0.604124	0.395876
VEGFC	EPHA2	GRB2	SOS2	KRAS	BRAF	MAP2K2	MAPK1	MYC		0.604126	0.395874
FGF2	EPHA2	GRB2	SOS2	KRAS	RAF1	MAP2K2	MAPK3	MYC		0.604128	0.395872
PDGFB	EPHA2	GRB2	SOS2	KRAS	ARAF	MAP2K2	MAPK1	MYC		0.604129	0.395871
ANGPT2	IGF1R	GRB2	SOS2	KRAS	ARAF	MAP2K2	MAPK3	MYC		0.604149	0.395851
FGF22	IGF1R	GRB2	SOS2	KRAS	ARAF	MAP2K2	MAPK1	MYC		0.604154	0.395846
FGF6	EPHA2	GRB2	SOS2	KRAS	BRAF	MAP2K2	MAPK1	MYC		0.604159	0.395841
PDGFC	EGFR	GRB2	SOS2	KRAS	ARAF	MAP2K2	MAPK3	MYC		0.604173	0.395827
EFNA3	FGFR3	GRB2	SOS2	KRAS	ARAF	MAP2K2	MAPK3	MYC		0.604175	0.395825
KITLG	EPHA2	GRB2	SOS2	KRAS	RAF1	MAP2K2	MAPK3	MYC		0.604176	0.395824
FGF2	IGF1R	GRB2	SOS2	KRAS	ARAF	MAP2K2	MAPK1	MYC		0.604189	0.395811
FGF23	NTRK2	GRB2	SOS2	KRAS	ARAF	MAP2K2	MAPK3	MYC		0.604198	0.395802
FGF5	EPHA2	GRB2	SOS2	KRAS	RAF1	MAP2K2	MAPK1	MYC		0.604206	0.395794
EFNA3	INSR	GRB2	SOS2	KRAS	ARAF	MAP2K2	MAPK1	MYC		0.604207	0.395793
KITLG	IGF1R	GRB2	SOS2	KRAS	ARAF	MAP2K2	MAPK1	MYC		0.604226	0.395774
NGF	EPHA2	GRB2	SOS2	KRAS	BRAF	MAP2K2	MAPK3	MYC		0.604235	0.395765
PDGFC	FGFR1	GRB2	SOS2	KRAS	ARAF	MAP2K2	MAPK1	MYC		0.604238	0.395762
EFNA3	ERBB4	GRB2	SOS2	KRAS	RAF1	MAP2K2	MAPK1	MYC		0.604249	0.395751
FGF16	IGF1R	GRB2	SOS2	KRAS	RAF1	MAP2K2	MAPK1	MYC		0.604266	0.395734
EGF	NGFR	GRB2	SOS2	KRAS	ARAF	MAP2K2	MAPK3	MYC		0.604267	0.395733
EFNA2	IGF1R	GRB2	SOS2	KRAS	RAF1	MAP2K2	MAPK1	MYC		0.60428	0.39572
FGF4	IGF1R	GRB2	SOS2	KRAS	RAF1	MAP2K2	MAPK1	MYC		0.604289	0.395711
FGF18	IGF1R	GRB2	SOS2	KRAS	RAF1	MAP2K2	MAPK1	MYC		0.604292	0.395708
FGF5	NTRK2	GRB2	SOS2	KRAS	ARAF	MAP2K2	MAPK3	MYC		0.604332	0.395668
ANGPT4	IGF1R	GRB2	SOS2	KRAS	BRAF	MAP2K2	MAPK1	MYC		0.604333	0.395667
PDGFB	EPHA2	GRB2	SOS2	KRAS	BRAF	MAP2K2	MAPK1	MYC		0.604347	0.395653
FGF8	EPHA2	GRB2	SOS2	KRAS	RAF1	MAP2K2	MAPK3	MYC		0.604349	0.395651
EFNA4	IGF1R	GRB2	SOS2	KRAS	RAF1	MAP2K2	MAPK1	MYC		0.604352	0.395648
FGF8	IGF1R	GRB2	SOS2	KRAS	ARAF	MAP2K2	MAPK1	MYC		0.604357	0.395643
ANGPT2	IGF1R	GRB2	SOS2	KRAS	BRAF	MAP2K2	MAPK3	MYC		0.604367	0.395633
VEGFA	FGFR2	GRB2	SOS2	KRAS	ARAF	MAP2K2	MAPK3	MYC		0.604371	0.395629
FGF22	IGF1R	GRB2	SOS2	KRAS	BRAF	MAP2K2	MAPK1	MYC		0.604372	0.395628
ANGPT4	EPHA2	GRB2	SOS2	KRAS	ARAF	MAP2K2	MAPK3	MYC		0.604373	0.395627
ANGPT2	FGFR3	GRB2	SOS2	KRAS	RAF1	MAP2K2	MAPK1	MYC		0.604373	0.395627
INS	IGF1R	GRB2	SOS2	KRAS	RAF1	MAP2K2	MAPK1	MYC		0.604378	0.395622
FGF21	IGF1R	GRB2	SOS2	KRAS	RAF1	MAP2K2	MAPK1	MYC		0.604384	0.395616
PDGFC	EGFR	GRB2	SOS2	KRAS	BRAF	MAP2K2	MAPK3	MYC		0.604391	0.395609
EFNA3	FGFR3	GRB2	SOS2	KRAS	BRAF	MAP2K2	MAPK3	MYC		0.604393	0.395607
FGF2	IGF1R	GRB2	SOS2	KRAS	BRAF	MAP2K2	MAPK1	MYC		0.604407	0.395593
HGF	IGF1R	GRB2	SOS2	KRAS	ARAF	MAP2K2	MAPK1	MYC		0.604413	0.395587
FGF13	FGFR2	GRB2	SOS2	KRAS	RAF1	MAP2K2	MAPK1	MYC		0.604415	0.395585
FGF23	NTRK2	GRB2	SOS2	KRAS	BRAF	MAP2K2	MAPK3	MYC		0.604416	0.395584
PDGFA	IGF1R	GRB2	SOS2	KRAS	RAF1	MAP2K2	MAPK1	MYC		0.604418	0.395582
HGF	EPHA2	GRB2	SOS2	KRAS	RAF1	MAP2K2	MAPK3	MYC		0.604423	0.395577
FGF22	EPHA2	GRB2	SOS2	KRAS	ARAF	MAP2K2	MAPK3	MYC		0.604424	0.395576
EFNA3	INSR	GRB2	SOS2	KRAS	BRAF	MAP2K2	MAPK1	MYC		0.604425	0.395575
EGF	FLT4	GRB2	SOS2	KRAS	RAF1	MAP2K2	MAPK3	MYC		0.604435	0.395565
FGF7	IGF1R	GRB2	SOS2	KRAS	RAF1	MAP2K2	MAPK1	MYC		0.604436	0.395564
VEGFC	IGF1R	GRB2	SOS2	KRAS	RAF1	MAP2K2	MAPK1	MYC		0.604441	0.395559
KITLG	IGF1R	GRB2	SOS2	KRAS	BRAF	MAP2K2	MAPK1	MYC		0.604444	0.395556
PDGFC	ERBB2	GRB2	SOS2	KRAS	RAF1	MAP2K2	MAPK1	MYC		0.604451	0.395549
PDGFC	FGFR1	GRB2	SOS2	KRAS	BRAF	MAP2K2	MAPK1	MYC		0.604456	0.395544
FGF23	EPHA2	GRB2	SOS2	KRAS	ARAF	MAP2K2	MAPK1	MYC		0.60446	0.39554
FGF6	IGF1R	GRB2	SOS2	KRAS	RAF1	MAP2K2	MAPK1	MYC		0.604466	0.395534
CSF1	IGF1R	GRB2	SOS2	KRAS	ARAF	MAP2K2	MAPK1	MYC		0.604467	0.395533
FGF2	EPHA2	GRB2	SOS2	KRAS	ARAF	MAP2K2	MAPK3	MYC		0.60447	0.39553
EGF	NGFR	GRB2	SOS2	KRAS	BRAF	MAP2K2	MAPK3	MYC		0.604485	0.395515
CSF1	EPHA2	GRB2	SOS2	KRAS	RAF1	MAP2K2	MAPK3	MYC		0.604494	0.395506
KITLG	EPHA2	GRB2	SOS2	KRAS	ARAF	MAP2K2	MAPK3	MYC		0.604519	0.395481
PGF	FGFR2	GRB2	SOS2	KRAS	RAF1	MAP2K2	MAPK1	MYC		0.604528	0.395472
FGF5	EPHA2	GRB2	SOS2	KRAS	ARAF	MAP2K2	MAPK1	MYC		0.604548	0.395452
FGF5	NTRK2	GRB2	SOS2	KRAS	BRAF	MAP2K2	MAPK3	MYC		0.60455	0.39545
FGF8	IGF1R	GRB2	SOS2	KRAS	BRAF	MAP2K2	MAPK1	MYC		0.604575	0.395425
VEGFB	IGF1R	GRB2	SOS2	KRAS	RAF1	MAP2K2	MAPK3	MYC		0.604577	0.395423
VEGFA	FGFR2	GRB2	SOS2	KRAS	BRAF	MAP2K2	MAPK3	MYC		0.604589	0.395411
EGF	ERBB3	GRB2	SOS2	KRAS	RAF1	MAP2K2	MAPK3	MYC		0.60459	0.39541
ANGPT4	EPHA2	GRB2	SOS2	KRAS	BRAF	MAP2K2	MAPK3	MYC		0.604591	0.395409
EFNA3	ERBB4	GRB2	SOS2	KRAS	ARAF	MAP2K2	MAPK1	MYC		0.604591	0.395409
IGF1	FGFR2	GRB2	SOS2	KRAS	RAF1	MAP2K2	MAPK3	MYC		0.604603	0.395397
PDGFB	IGF1R	GRB2	SOS2	KRAS	RAF1	MAP2K2	MAPK1	MYC		0.604608	0.395392
FGF16	IGF1R	GRB2	SOS2	KRAS	ARAF	MAP2K2	MAPK1	MYC		0.604609	0.395391
EFNA2	IGF1R	GRB2	SOS2	KRAS	ARAF	MAP2K2	MAPK1	MYC		0.604622	0.395378
HGF	IGF1R	GRB2	SOS2	KRAS	BRAF	MAP2K2	MAPK1	MYC		0.604631	0.395369
FGF4	IGF1R	GRB2	SOS2	KRAS	ARAF	MAP2K2	MAPK1	MYC		0.604632	0.395368
FGF18	IGF1R	GRB2	SOS2	KRAS	ARAF	MAP2K2	MAPK1	MYC		0.604634	0.395366
FGF22	EPHA2	GRB2	SOS2	KRAS	BRAF	MAP2K2	MAPK3	MYC		0.604642	0.395358
FGF23	EPHA2	GRB2	SOS2	KRAS	BRAF	MAP2K2	MAPK1	MYC		0.604679	0.395321
FGF16	EPHA2	GRB2	SOS2	KRAS	RAF1	MAP2K2	MAPK3	MYC		0.604682	0.395318
CSF1	IGF1R	GRB2	SOS2	KRAS	BRAF	MAP2K2	MAPK1	MYC		0.604685	0.395315
FGF2	EPHA2	GRB2	SOS2	KRAS	BRAF	MAP2K2	MAPK3	MYC		0.604688	0.395312
FGF8	EPHA2	GRB2	SOS2	KRAS	ARAF	MAP2K2	MAPK3	MYC		0.604691	0.395309
EFNA4	IGF1R	GRB2	SOS2	KRAS	ARAF	MAP2K2	MAPK1	MYC		0.604694	0.395306
EFNA2	EPHA2	GRB2	SOS2	KRAS	RAF1	MAP2K2	MAPK3	MYC		0.6047	0.3953
FGF4	EPHA2	GRB2	SOS2	KRAS	RAF1	MAP2K2	MAPK3	MYC		0.604712	0.395288
FGF18	EPHA2	GRB2	SOS2	KRAS	RAF1	MAP2K2	MAPK3	MYC		0.604716	0.395284
ANGPT2	FGFR3	GRB2	SOS2	KRAS	ARAF	MAP2K2	MAPK1	MYC		0.604716	0.395284
INS	IGF1R	GRB2	SOS2	KRAS	ARAF	MAP2K2	MAPK1	MYC		0.60472	0.39528
FGF21	IGF1R	GRB2	SOS2	KRAS	ARAF	MAP2K2	MAPK1	MYC		0.604726	0.395274
KITLG	EPHA2	GRB2	SOS2	KRAS	BRAF	MAP2K2	MAPK3	MYC		0.604737	0.395263
FGF13	FGFR2	GRB2	SOS2	KRAS	ARAF	MAP2K2	MAPK1	MYC		0.604757	0.395243
PDGFA	IGF1R	GRB2	SOS2	KRAS	ARAF	MAP2K2	MAPK1	MYC		0.60476	0.39524
HGF	EPHA2	GRB2	SOS2	KRAS	ARAF	MAP2K2	MAPK3	MYC		0.604765	0.395235
FGF5	EPHA2	GRB2	SOS2	KRAS	BRAF	MAP2K2	MAPK1	MYC		0.604766	0.395234
EGF	FLT4	GRB2	SOS2	KRAS	ARAF	MAP2K2	MAPK3	MYC		0.604778	0.395222
FGF7	IGF1R	GRB2	SOS2	KRAS	ARAF	MAP2K2	MAPK1	MYC		0.604778	0.395222
VEGFC	IGF1R	GRB2	SOS2	KRAS	ARAF	MAP2K2	MAPK1	MYC		0.604783	0.395217
PDGFC	ERBB2	GRB2	SOS2	KRAS	ARAF	MAP2K2	MAPK1	MYC		0.604793	0.395207
EFNA4	EPHA2	GRB2	SOS2	KRAS	RAF1	MAP2K2	MAPK3	MYC		0.604795	0.395205
FGF6	IGF1R	GRB2	SOS2	KRAS	ARAF	MAP2K2	MAPK1	MYC		0.604808	0.395192
EFNA3	ERBB4	GRB2	SOS2	KRAS	BRAF	MAP2K2	MAPK1	MYC		0.604809	0.395191
FGF16	IGF1R	GRB2	SOS2	KRAS	BRAF	MAP2K2	MAPK1	MYC		0.604827	0.395173
INS	EPHA2	GRB2	SOS2	KRAS	RAF1	MAP2K2	MAPK3	MYC		0.604829	0.395171
VEGFB	FGFR3	GRB2	SOS2	KRAS	RAF1	MAP2K2	MAPK1	MYC		0.60483	0.39517
CSF1	EPHA2	GRB2	SOS2	KRAS	ARAF	MAP2K2	MAPK3	MYC		0.604836	0.395164
FGF21	EPHA2	GRB2	SOS2	KRAS	RAF1	MAP2K2	MAPK3	MYC		0.604837	0.395163
VEGFA	EGFR	GRB2	SOS2	KRAS	RAF1	MAP2K2	MAPK1	MYC		0.60484	0.39516
EFNA2	IGF1R	GRB2	SOS2	KRAS	BRAF	MAP2K2	MAPK1	MYC		0.604841	0.395159
NTF3	NTRK1	GRB2	SOS2	KRAS	RAF1	MAP2K2	MAPK1	MYC		0.604849	0.395151
FGF4	IGF1R	GRB2	SOS2	KRAS	BRAF	MAP2K2	MAPK1	MYC		0.60485	0.39515
NGF	IGF1R	GRB2	SOS2	KRAS	RAF1	MAP2K2	MAPK3	MYC		0.60485	0.39515
FGF18	IGF1R	GRB2	SOS2	KRAS	BRAF	MAP2K2	MAPK1	MYC		0.604852	0.395148
FGF23	IGF1R	GRB2	SOS2	KRAS	RAF1	MAP2K2	MAPK1	MYC		0.604858	0.395142
PGF	FGFR2	GRB2	SOS2	KRAS	ARAF	MAP2K2	MAPK1	MYC		0.60487	0.39513
PDGFA	EPHA2	GRB2	SOS2	KRAS	RAF1	MAP2K2	MAPK3	MYC		0.604882	0.395118
FGF7	EPHA2	GRB2	SOS2	KRAS	RAF1	MAP2K2	MAPK3	MYC		0.604906	0.395094
FGF8	EPHA2	GRB2	SOS2	KRAS	BRAF	MAP2K2	MAPK3	MYC		0.604909	0.395091
EFNA4	IGF1R	GRB2	SOS2	KRAS	BRAF	MAP2K2	MAPK1	MYC		0.604913	0.395087
VEGFC	EPHA2	GRB2	SOS2	KRAS	RAF1	MAP2K2	MAPK3	MYC		0.604913	0.395087
VEGFB	IGF1R	GRB2	SOS2	KRAS	ARAF	MAP2K2	MAPK3	MYC		0.604919	0.395081
FGF5	IGF1R	GRB2	SOS2	KRAS	RAF1	MAP2K2	MAPK1	MYC		0.604924	0.395076
EGF	ERBB3	GRB2	SOS2	KRAS	ARAF	MAP2K2	MAPK3	MYC		0.604933	0.395067
ANGPT2	FGFR3	GRB2	SOS2	KRAS	BRAF	MAP2K2	MAPK1	MYC		0.604934	0.395066
INS	IGF1R	GRB2	SOS2	KRAS	BRAF	MAP2K2	MAPK1	MYC		0.604938	0.395062
FGF21	IGF1R	GRB2	SOS2	KRAS	BRAF	MAP2K2	MAPK1	MYC		0.604944	0.395056
IGF1	FGFR2	GRB2	SOS2	KRAS	ARAF	MAP2K2	MAPK3	MYC		0.604945	0.395055
FGF6	EPHA2	GRB2	SOS2	KRAS	RAF1	MAP2K2	MAPK3	MYC		0.604946	0.395054
PDGFB	IGF1R	GRB2	SOS2	KRAS	ARAF	MAP2K2	MAPK1	MYC		0.604951	0.395049
FGF13	FGFR2	GRB2	SOS2	KRAS	BRAF	MAP2K2	MAPK1	MYC		0.604975	0.395025
PDGFA	IGF1R	GRB2	SOS2	KRAS	BRAF	MAP2K2	MAPK1	MYC		0.604978	0.395022
HGF	EPHA2	GRB2	SOS2	KRAS	BRAF	MAP2K2	MAPK3	MYC		0.604983	0.395017
NGF	FGFR3	GRB2	SOS2	KRAS	RAF1	MAP2K2	MAPK1	MYC		0.604991	0.395009
EGF	FLT4	GRB2	SOS2	KRAS	BRAF	MAP2K2	MAPK3	MYC		0.604996	0.395004
FGF7	IGF1R	GRB2	SOS2	KRAS	BRAF	MAP2K2	MAPK1	MYC		0.604996	0.395004
VEGFC	IGF1R	GRB2	SOS2	KRAS	BRAF	MAP2K2	MAPK1	MYC		0.605002	0.394998
PDGFC	ERBB2	GRB2	SOS2	KRAS	BRAF	MAP2K2	MAPK1	MYC		0.605011	0.394989
FGF16	EPHA2	GRB2	SOS2	KRAS	ARAF	MAP2K2	MAPK3	MYC		0.605024	0.394976
FGF6	IGF1R	GRB2	SOS2	KRAS	BRAF	MAP2K2	MAPK1	MYC		0.605026	0.394974
EFNA2	EPHA2	GRB2	SOS2	KRAS	ARAF	MAP2K2	MAPK3	MYC		0.605042	0.394958
CSF1	EPHA2	GRB2	SOS2	KRAS	BRAF	MAP2K2	MAPK3	MYC		0.605055	0.394945
FGF4	EPHA2	GRB2	SOS2	KRAS	ARAF	MAP2K2	MAPK3	MYC		0.605055	0.394945
FGF18	EPHA2	GRB2	SOS2	KRAS	ARAF	MAP2K2	MAPK3	MYC		0.605058	0.394942
PGF	FGFR2	GRB2	SOS2	KRAS	BRAF	MAP2K2	MAPK1	MYC		0.605089	0.394911
ANGPT4	IGF1R	GRB2	SOS2	KRAS	RAF1	MAP2K2	MAPK3	MYC		0.605121	0.394879
PDGFB	EPHA2	GRB2	SOS2	KRAS	RAF1	MAP2K2	MAPK3	MYC		0.605135	0.394865
IGF1	EGFR	GRB2	SOS2	KRAS	RAF1	MAP2K2	MAPK1	MYC		0.605136	0.394864
VEGFB	IGF1R	GRB2	SOS2	KRAS	BRAF	MAP2K2	MAPK3	MYC		0.605137	0.394863
EFNA4	EPHA2	GRB2	SOS2	KRAS	ARAF	MAP2K2	MAPK3	MYC		0.605138	0.394862
ANGPT4	FGFR3	GRB2	SOS2	KRAS	RAF1	MAP2K2	MAPK1	MYC		0.605151	0.394849
EGF	ERBB3	GRB2	SOS2	KRAS	BRAF	MAP2K2	MAPK3	MYC		0.605151	0.394849
FGF22	IGF1R	GRB2	SOS2	KRAS	RAF1	MAP2K2	MAPK3	MYC		0.60516	0.39484
IGF1	FGFR2	GRB2	SOS2	KRAS	BRAF	MAP2K2	MAPK3	MYC		0.605163	0.394837
PDGFB	IGF1R	GRB2	SOS2	KRAS	BRAF	MAP2K2	MAPK1	MYC		0.605169	0.394831
INS	EPHA2	GRB2	SOS2	KRAS	ARAF	MAP2K2	MAPK3	MYC		0.605172	0.394828
VEGFB	FGFR3	GRB2	SOS2	KRAS	ARAF	MAP2K2	MAPK1	MYC		0.605172	0.394828
FGF22	FGFR3	GRB2	SOS2	KRAS	RAF1	MAP2K2	MAPK1	MYC		0.605173	0.394827
FGF21	EPHA2	GRB2	SOS2	KRAS	ARAF	MAP2K2	MAPK3	MYC		0.60518	0.39482
VEGFA	EGFR	GRB2	SOS2	KRAS	ARAF	MAP2K2	MAPK1	MYC		0.605182	0.394818
NTF3	NTRK1	GRB2	SOS2	KRAS	ARAF	MAP2K2	MAPK1	MYC		0.605191	0.394809
NGF	IGF1R	GRB2	SOS2	KRAS	ARAF	MAP2K2	MAPK3	MYC		0.605193	0.394807
ANGPT2	INSR	GRB2	SOS2	KRAS	RAF1	MAP2K2	MAPK1	MYC		0.605194	0.394806
FGF2	FGFR3	GRB2	SOS2	KRAS	RAF1	MAP2K2	MAPK1	MYC		0.605194	0.394806
FGF2	IGF1R	GRB2	SOS2	KRAS	RAF1	MAP2K2	MAPK3	MYC		0.605194	0.394806
FGF23	IGF1R	GRB2	SOS2	KRAS	ARAF	MAP2K2	MAPK1	MYC		0.605201	0.394799
EFNA3	INSR	GRB2	SOS2	KRAS	RAF1	MAP2K2	MAPK3	MYC		0.605212	0.394788
KITLG	FGFR3	GRB2	SOS2	KRAS	RAF1	MAP2K2	MAPK1	MYC		0.605216	0.394784
PDGFA	EPHA2	GRB2	SOS2	KRAS	ARAF	MAP2K2	MAPK3	MYC		0.605225	0.394775
KITLG	IGF1R	GRB2	SOS2	KRAS	RAF1	MAP2K2	MAPK3	MYC		0.605231	0.394769
FGF16	EPHA2	GRB2	SOS2	KRAS	BRAF	MAP2K2	MAPK3	MYC		0.605242	0.394758
PDGFC	FGFR1	GRB2	SOS2	KRAS	RAF1	MAP2K2	MAPK3	MYC		0.605244	0.394756
FGF7	EPHA2	GRB2	SOS2	KRAS	ARAF	MAP2K2	MAPK3	MYC		0.605248	0.394752
VEGFC	EPHA2	GRB2	SOS2	KRAS	ARAF	MAP2K2	MAPK3	MYC		0.605255	0.394745
EFNA2	EPHA2	GRB2	SOS2	KRAS	BRAF	MAP2K2	MAPK3	MYC		0.60526	0.39474
FGF5	IGF1R	GRB2	SOS2	KRAS	ARAF	MAP2K2	MAPK1	MYC		0.605267	0.394733
FGF4	EPHA2	GRB2	SOS2	KRAS	BRAF	MAP2K2	MAPK3	MYC		0.605273	0.394727
FGF18	EPHA2	GRB2	SOS2	KRAS	BRAF	MAP2K2	MAPK3	MYC		0.605276	0.394724
FGF6	EPHA2	GRB2	SOS2	KRAS	ARAF	MAP2K2	MAPK3	MYC		0.605288	0.394712
FGF8	FGFR3	GRB2	SOS2	KRAS	RAF1	MAP2K2	MAPK1	MYC		0.605293	0.394707
HGF	FGFR3	GRB2	SOS2	KRAS	RAF1	MAP2K2	MAPK1	MYC		0.605325	0.394675
NGF	FGFR3	GRB2	SOS2	KRAS	ARAF	MAP2K2	MAPK1	MYC		0.605334	0.394666
EFNA4	EPHA2	GRB2	SOS2	KRAS	BRAF	MAP2K2	MAPK3	MYC		0.605356	0.394644
CSF1	FGFR3	GRB2	SOS2	KRAS	RAF1	MAP2K2	MAPK1	MYC		0.605357	0.394643
FGF8	IGF1R	GRB2	SOS2	KRAS	RAF1	MAP2K2	MAPK3	MYC		0.605362	0.394638
INS	EPHA2	GRB2	SOS2	KRAS	BRAF	MAP2K2	MAPK3	MYC		0.60539	0.39461
VEGFB	FGFR3	GRB2	SOS2	KRAS	BRAF	MAP2K2	MAPK1	MYC		0.60539	0.39461
FGF21	EPHA2	GRB2	SOS2	KRAS	BRAF	MAP2K2	MAPK3	MYC		0.605398	0.394602
VEGFA	EGFR	GRB2	SOS2	KRAS	BRAF	MAP2K2	MAPK1	MYC		0.6054	0.3946
NTF3	NTRK1	GRB2	SOS2	KRAS	BRAF	MAP2K2	MAPK1	MYC		0.605409	0.394591
NGF	IGF1R	GRB2	SOS2	KRAS	BRAF	MAP2K2	MAPK3	MYC		0.605411	0.394589
PDGFC	PDGFRB	GRB2	SOS2	KRAS	RAF1	MAP2K2	MAPK1	MYC		0.605413	0.394587
HGF	IGF1R	GRB2	SOS2	KRAS	RAF1	MAP2K2	MAPK3	MYC		0.605418	0.394582
FGF23	IGF1R	GRB2	SOS2	KRAS	BRAF	MAP2K2	MAPK1	MYC		0.605419	0.394581
PDGFC	MET	GRB2	SOS2	KRAS	RAF1	MAP2K2	MAPK1	MYC		0.605419	0.394581
ANGPT2	ERBB4	GRB2	SOS2	KRAS	RAF1	MAP2K2	MAPK1	MYC		0.605421	0.394579
FGF16	FGFR3	GRB2	SOS2	KRAS	RAF1	MAP2K2	MAPK1	MYC		0.605441	0.394559
PDGFA	EPHA2	GRB2	SOS2	KRAS	BRAF	MAP2K2	MAPK3	MYC		0.605443	0.394557
EFNA2	FGFR3	GRB2	SOS2	KRAS	RAF1	MAP2K2	MAPK1	MYC		0.605449	0.394551
FGF4	FGFR3	GRB2	SOS2	KRAS	RAF1	MAP2K2	MAPK1	MYC		0.605454	0.394546
FGF18	FGFR3	GRB2	SOS2	KRAS	RAF1	MAP2K2	MAPK1	MYC		0.605456	0.394544
ANGPT4	IGF1R	GRB2	SOS2	KRAS	ARAF	MAP2K2	MAPK3	MYC		0.605463	0.394537
FGF23	EPHA2	GRB2	SOS2	KRAS	RAF1	MAP2K2	MAPK3	MYC		0.605466	0.394534
FGF7	EPHA2	GRB2	SOS2	KRAS	BRAF	MAP2K2	MAPK3	MYC		0.605466	0.394534
CSF1	IGF1R	GRB2	SOS2	KRAS	RAF1	MAP2K2	MAPK3	MYC		0.605472	0.394528
VEGFC	EPHA2	GRB2	SOS2	KRAS	BRAF	MAP2K2	MAPK3	MYC		0.605474	0.394526
PDGFB	EPHA2	GRB2	SOS2	KRAS	ARAF	MAP2K2	MAPK3	MYC		0.605477	0.394523
IGF1	EGFR	GRB2	SOS2	KRAS	ARAF	MAP2K2	MAPK1	MYC		0.605478	0.394522
FGF5	IGF1R	GRB2	SOS2	KRAS	BRAF	MAP2K2	MAPK1	MYC		0.605485	0.394515
EFNA4	FGFR3	GRB2	SOS2	KRAS	RAF1	MAP2K2	MAPK1	MYC		0.605491	0.394509
ANGPT4	FGFR3	GRB2	SOS2	KRAS	ARAF	MAP2K2	MAPK1	MYC		0.605493	0.394507
PDGFC	FLT1	GRB2	SOS2	KRAS	RAF1	MAP2K2	MAPK1	MYC		0.605501	0.394499
FGF22	IGF1R	GRB2	SOS2	KRAS	ARAF	MAP2K2	MAPK3	MYC		0.605502	0.394498
RAPGEF2	RRAS	RAF1	MAP2K1	MAPK1	MYC					0.605505	0.394495
INS	FGFR3	GRB2	SOS2	KRAS	RAF1	MAP2K2	MAPK1	MYC		0.605506	0.394494
FGF6	EPHA2	GRB2	SOS2	KRAS	BRAF	MAP2K2	MAPK3	MYC		0.605506	0.394494
FGF21	FGFR3	GRB2	SOS2	KRAS	RAF1	MAP2K2	MAPK1	MYC		0.605509	0.394491
VEGFB	INSR	GRB2	SOS2	KRAS	RAF1	MAP2K2	MAPK1	MYC		0.605513	0.394487
FGF22	FGFR3	GRB2	SOS2	KRAS	ARAF	MAP2K2	MAPK1	MYC		0.605516	0.394484
PDGFA	FGFR3	GRB2	SOS2	KRAS	RAF1	MAP2K2	MAPK1	MYC		0.605529	0.394471
VEGFA	FGFR1	GRB2	SOS2	KRAS	RAF1	MAP2K2	MAPK1	MYC		0.605536	0.394464
ANGPT2	INSR	GRB2	SOS2	KRAS	ARAF	MAP2K2	MAPK1	MYC		0.605536	0.394464
FGF2	FGFR3	GRB2	SOS2	KRAS	ARAF	MAP2K2	MAPK1	MYC		0.605536	0.394464
FGF2	IGF1R	GRB2	SOS2	KRAS	ARAF	MAP2K2	MAPK3	MYC		0.605537	0.394463
FGF7	FGFR3	GRB2	SOS2	KRAS	RAF1	MAP2K2	MAPK1	MYC		0.60554	0.39446
VEGFC	FGFR3	GRB2	SOS2	KRAS	RAF1	MAP2K2	MAPK1	MYC		0.605543	0.394457
NGF	FGFR3	GRB2	SOS2	KRAS	BRAF	MAP2K2	MAPK1	MYC		0.605552	0.394448
FGF5	EPHA2	GRB2	SOS2	KRAS	RAF1	MAP2K2	MAPK3	MYC		0.605554	0.394446
EFNA3	INSR	GRB2	SOS2	KRAS	ARAF	MAP2K2	MAPK3	MYC		0.605555	0.394445
FGF6	FGFR3	GRB2	SOS2	KRAS	RAF1	MAP2K2	MAPK1	MYC		0.605558	0.394442
KITLG	FGFR3	GRB2	SOS2	KRAS	ARAF	MAP2K2	MAPK1	MYC		0.605558	0.394442
KITLG	IGF1R	GRB2	SOS2	KRAS	ARAF	MAP2K2	MAPK3	MYC		0.605574	0.394426
PDGFC	FGFR1	GRB2	SOS2	KRAS	ARAF	MAP2K2	MAPK3	MYC		0.605586	0.394414
EFNA3	ERBB4	GRB2	SOS2	KRAS	RAF1	MAP2K2	MAPK3	MYC		0.605597	0.394403
RAPGEF2	RRAS	RAF1	MAP2K1	MAPK3	MYC					0.605601	0.394399
FGF16	IGF1R	GRB2	SOS2	KRAS	RAF1	MAP2K2	MAPK3	MYC		0.605614	0.394386
NGF	INSR	GRB2	SOS2	KRAS	RAF1	MAP2K2	MAPK1	MYC		0.605626	0.394374
EFNA2	IGF1R	GRB2	SOS2	KRAS	RAF1	MAP2K2	MAPK3	MYC		0.605628	0.394372
FGF8	FGFR3	GRB2	SOS2	KRAS	ARAF	MAP2K2	MAPK1	MYC		0.605635	0.394365
FGF4	IGF1R	GRB2	SOS2	KRAS	RAF1	MAP2K2	MAPK3	MYC		0.605637	0.394363
FGF18	IGF1R	GRB2	SOS2	KRAS	RAF1	MAP2K2	MAPK3	MYC		0.60564	0.39436
PDGFB	FGFR3	GRB2	SOS2	KRAS	RAF1	MAP2K2	MAPK1	MYC		0.605641	0.394359
HGF	FGFR3	GRB2	SOS2	KRAS	ARAF	MAP2K2	MAPK1	MYC		0.605668	0.394332
ANGPT4	IGF1R	GRB2	SOS2	KRAS	BRAF	MAP2K2	MAPK3	MYC		0.605681	0.394319
PDGFB	EPHA2	GRB2	SOS2	KRAS	BRAF	MAP2K2	MAPK3	MYC		0.605695	0.394305
IGF1	EGFR	GRB2	SOS2	KRAS	BRAF	MAP2K2	MAPK1	MYC		0.605696	0.394304
CSF1	FGFR3	GRB2	SOS2	KRAS	ARAF	MAP2K2	MAPK1	MYC		0.6057	0.3943
EFNA4	IGF1R	GRB2	SOS2	KRAS	RAF1	MAP2K2	MAPK3	MYC		0.6057	0.3943
VEGFB	ERBB4	GRB2	SOS2	KRAS	RAF1	MAP2K2	MAPK1	MYC		0.605702	0.394298
FGF8	IGF1R	GRB2	SOS2	KRAS	ARAF	MAP2K2	MAPK3	MYC		0.605705	0.394295
PDGFC	KDR	GRB2	SOS2	KRAS	RAF1	MAP2K2	MAPK1	MYC		0.60571	0.39429
ANGPT4	FGFR3	GRB2	SOS2	KRAS	BRAF	MAP2K2	MAPK1	MYC		0.605711	0.394289
FGF22	IGF1R	GRB2	SOS2	KRAS	BRAF	MAP2K2	MAPK3	MYC		0.60572	0.39428
ANGPT2	FGFR3	GRB2	SOS2	KRAS	RAF1	MAP2K2	MAPK3	MYC		0.605721	0.394279
INS	IGF1R	GRB2	SOS2	KRAS	RAF1	MAP2K2	MAPK3	MYC		0.605726	0.394274
FGF13	EGFR	GRB2	SOS2	KRAS	RAF1	MAP2K2	MAPK1	MYC		0.60573	0.39427
FGF21	IGF1R	GRB2	SOS2	KRAS	RAF1	MAP2K2	MAPK3	MYC		0.605732	0.394268
PDGFC	FGFR4	GRB2	SOS2	KRAS	RAF1	MAP2K2	MAPK1	MYC		0.605732	0.394268
FGF22	FGFR3	GRB2	SOS2	KRAS	BRAF	MAP2K2	MAPK1	MYC		0.605734	0.394266
ANGPT4	INSR	GRB2	SOS2	KRAS	RAF1	MAP2K2	MAPK1	MYC		0.605737	0.394263
IGF1	FGFR1	GRB2	SOS2	KRAS	RAF1	MAP2K2	MAPK1	MYC		0.605741	0.394259
FGF22	INSR	GRB2	SOS2	KRAS	RAF1	MAP2K2	MAPK1	MYC		0.605753	0.394247
ANGPT2	INSR	GRB2	SOS2	KRAS	BRAF	MAP2K2	MAPK1	MYC		0.605754	0.394246
FGF2	FGFR3	GRB2	SOS2	KRAS	BRAF	MAP2K2	MAPK1	MYC		0.605755	0.394245
PDGFC	PDGFRB	GRB2	SOS2	KRAS	ARAF	MAP2K2	MAPK1	MYC		0.605755	0.394245
FGF2	IGF1R	GRB2	SOS2	KRAS	BRAF	MAP2K2	MAPK3	MYC		0.605755	0.394245
HGF	IGF1R	GRB2	SOS2	KRAS	ARAF	MAP2K2	MAPK3	MYC		0.60576	0.39424
PDGFC	MET	GRB2	SOS2	KRAS	ARAF	MAP2K2	MAPK1	MYC		0.605761	0.394239
PDGFC	CSF1R	GRB2	SOS2	KRAS	RAF1	MAP2K2	MAPK1	MYC		0.605762	0.394238
FGF13	FGFR2	GRB2	SOS2	KRAS	RAF1	MAP2K2	MAPK3	MYC		0.605762	0.394238
ANGPT2	ERBB4	GRB2	SOS2	KRAS	ARAF	MAP2K2	MAPK1	MYC		0.605763	0.394237
PDGFA	IGF1R	GRB2	SOS2	KRAS	RAF1	MAP2K2	MAPK3	MYC		0.605765	0.394235
FGF2	INSR	GRB2	SOS2	KRAS	RAF1	MAP2K2	MAPK1	MYC		0.605767	0.394233
EFNA3	INSR	GRB2	SOS2	KRAS	BRAF	MAP2K2	MAPK3	MYC		0.605773	0.394227
KITLG	FGFR3	GRB2	SOS2	KRAS	BRAF	MAP2K2	MAPK1	MYC		0.605776	0.394224
KITLG	INSR	GRB2	SOS2	KRAS	RAF1	MAP2K2	MAPK1	MYC		0.605783	0.394217
FGF16	FGFR3	GRB2	SOS2	KRAS	ARAF	MAP2K2	MAPK1	MYC		0.605783	0.394217
FGF7	IGF1R	GRB2	SOS2	KRAS	RAF1	MAP2K2	MAPK3	MYC		0.605784	0.394216
FGF23	FGFR3	GRB2	SOS2	KRAS	RAF1	MAP2K2	MAPK1	MYC		0.605787	0.394213
PGF	EGFR	GRB2	SOS2	KRAS	RAF1	MAP2K2	MAPK1	MYC		0.605788	0.394212
PDGFC	NTRK1	GRB2	SOS2	KRAS	RAF1	MAP2K2	MAPK1	MYC		0.605789	0.394211
VEGFC	IGF1R	GRB2	SOS2	KRAS	RAF1	MAP2K2	MAPK3	MYC		0.605789	0.394211
EFNA2	FGFR3	GRB2	SOS2	KRAS	ARAF	MAP2K2	MAPK1	MYC		0.605791	0.394209
KITLG	IGF1R	GRB2	SOS2	KRAS	BRAF	MAP2K2	MAPK3	MYC		0.605792	0.394208
FGF4	FGFR3	GRB2	SOS2	KRAS	ARAF	MAP2K2	MAPK1	MYC		0.605797	0.394203
FGF18	FGFR3	GRB2	SOS2	KRAS	ARAF	MAP2K2	MAPK1	MYC		0.605798	0.394202
PDGFC	ERBB2	GRB2	SOS2	KRAS	RAF1	MAP2K2	MAPK3	MYC		0.605799	0.394201
NGF	ERBB4	GRB2	SOS2	KRAS	RAF1	MAP2K2	MAPK1	MYC		0.605801	0.394199
PDGFC	FGFR1	GRB2	SOS2	KRAS	BRAF	MAP2K2	MAPK3	MYC		0.605804	0.394196
VEGFA	ERBB2	GRB2	SOS2	KRAS	RAF1	MAP2K2	MAPK1	MYC		0.605807	0.394193
FGF23	EPHA2	GRB2	SOS2	KRAS	ARAF	MAP2K2	MAPK3	MYC		0.605808	0.394192
FGF6	IGF1R	GRB2	SOS2	KRAS	RAF1	MAP2K2	MAPK3	MYC		0.605814	0.394186
CSF1	IGF1R	GRB2	SOS2	KRAS	ARAF	MAP2K2	MAPK3	MYC		0.605814	0.394186
PDGFC	PDGFRA	GRB2	SOS2	KRAS	RAF1	MAP2K2	MAPK1	MYC		0.605825	0.394175
FGF5	FGFR3	GRB2	SOS2	KRAS	RAF1	MAP2K2	MAPK1	MYC		0.605826	0.394174
EFNA4	FGFR3	GRB2	SOS2	KRAS	ARAF	MAP2K2	MAPK1	MYC		0.605833	0.394167
FGF8	INSR	GRB2	SOS2	KRAS	RAF1	MAP2K2	MAPK1	MYC		0.605836	0.394164
PDGFC	FLT1	GRB2	SOS2	KRAS	ARAF	MAP2K2	MAPK1	MYC		0.605843	0.394157
INS	FGFR3	GRB2	SOS2	KRAS	ARAF	MAP2K2	MAPK1	MYC		0.605848	0.394152
FGF21	FGFR3	GRB2	SOS2	KRAS	ARAF	MAP2K2	MAPK1	MYC		0.605852	0.394148
FGF8	FGFR3	GRB2	SOS2	KRAS	BRAF	MAP2K2	MAPK1	MYC		0.605853	0.394147
VEGFB	INSR	GRB2	SOS2	KRAS	ARAF	MAP2K2	MAPK1	MYC		0.605855	0.394145
HGF	INSR	GRB2	SOS2	KRAS	RAF1	MAP2K2	MAPK1	MYC		0.605859	0.394141
PDGFA	FGFR3	GRB2	SOS2	KRAS	ARAF	MAP2K2	MAPK1	MYC		0.605872	0.394128
PGF	FGFR2	GRB2	SOS2	KRAS	RAF1	MAP2K2	MAPK3	MYC		0.605876	0.394124
VEGFA	FGFR1	GRB2	SOS2	KRAS	ARAF	MAP2K2	MAPK1	MYC		0.605879	0.394121
CSF1	INSR	GRB2	SOS2	KRAS	RAF1	MAP2K2	MAPK1	MYC		0.605881	0.394119
FGF7	FGFR3	GRB2	SOS2	KRAS	ARAF	MAP2K2	MAPK1	MYC		0.605882	0.394118
VEGFC	FGFR3	GRB2	SOS2	KRAS	ARAF	MAP2K2	MAPK1	MYC		0.605886	0.394114
HGF	FGFR3	GRB2	SOS2	KRAS	BRAF	MAP2K2	MAPK1	MYC		0.605886	0.394114
FGF5	EPHA2	GRB2	SOS2	KRAS	ARAF	MAP2K2	MAPK3	MYC		0.605896	0.394104
ANGPT4	ERBB4	GRB2	SOS2	KRAS	RAF1	MAP2K2	MAPK1	MYC		0.605899	0.394101
FGF6	FGFR3	GRB2	SOS2	KRAS	ARAF	MAP2K2	MAPK1	MYC		0.6059	0.3941
FGF22	ERBB4	GRB2	SOS2	KRAS	RAF1	MAP2K2	MAPK1	MYC		0.605913	0.394087
CSF1	FGFR3	GRB2	SOS2	KRAS	BRAF	MAP2K2	MAPK1	MYC		0.605918	0.394082
FGF8	IGF1R	GRB2	SOS2	KRAS	BRAF	MAP2K2	MAPK3	MYC		0.605923	0.394077
FGF2	ERBB4	GRB2	SOS2	KRAS	RAF1	MAP2K2	MAPK1	MYC		0.605926	0.394074
EFNA3	ERBB4	GRB2	SOS2	KRAS	ARAF	MAP2K2	MAPK3	MYC		0.605939	0.394061
KITLG	ERBB4	GRB2	SOS2	KRAS	RAF1	MAP2K2	MAPK1	MYC		0.605939	0.394061
FGF16	INSR	GRB2	SOS2	KRAS	RAF1	MAP2K2	MAPK1	MYC		0.605939	0.394061
EFNA2	INSR	GRB2	SOS2	KRAS	RAF1	MAP2K2	MAPK1	MYC		0.605945	0.394055
FGF4	INSR	GRB2	SOS2	KRAS	RAF1	MAP2K2	MAPK1	MYC		0.605949	0.394051
FGF18	INSR	GRB2	SOS2	KRAS	RAF1	MAP2K2	MAPK1	MYC		0.60595	0.39405
PDGFB	IGF1R	GRB2	SOS2	KRAS	RAF1	MAP2K2	MAPK3	MYC		0.605956	0.394044
FGF16	IGF1R	GRB2	SOS2	KRAS	ARAF	MAP2K2	MAPK3	MYC		0.605956	0.394044
CACNA1F	RASGRP2	MRAS	RAF1	MAP2K2	MAPK1	MYC				0.605962	0.394038
NGF	INSR	GRB2	SOS2	KRAS	ARAF	MAP2K2	MAPK1	MYC		0.605968	0.394032
EFNA2	IGF1R	GRB2	SOS2	KRAS	ARAF	MAP2K2	MAPK3	MYC		0.60597	0.39403
PDGFC	PDGFRB	GRB2	SOS2	KRAS	BRAF	MAP2K2	MAPK1	MYC		0.605973	0.394027
EFNA4	INSR	GRB2	SOS2	KRAS	RAF1	MAP2K2	MAPK1	MYC		0.605974	0.394026
IGF1	ERBB2	GRB2	SOS2	KRAS	RAF1	MAP2K2	MAPK1	MYC		0.605976	0.394024
HGF	IGF1R	GRB2	SOS2	KRAS	BRAF	MAP2K2	MAPK3	MYC		0.605979	0.394021
PDGFC	NGFR	GRB2	SOS2	KRAS	RAF1	MAP2K2	MAPK1	MYC		0.605979	0.394021
PDGFC	MET	GRB2	SOS2	KRAS	BRAF	MAP2K2	MAPK1	MYC		0.605979	0.394021
FGF4	IGF1R	GRB2	SOS2	KRAS	ARAF	MAP2K2	MAPK3	MYC		0.60598	0.39402
ANGPT2	ERBB4	GRB2	SOS2	KRAS	BRAF	MAP2K2	MAPK1	MYC		0.605981	0.394019
FGF18	IGF1R	GRB2	SOS2	KRAS	ARAF	MAP2K2	MAPK3	MYC		0.605982	0.394018
PDGFB	FGFR3	GRB2	SOS2	KRAS	ARAF	MAP2K2	MAPK1	MYC		0.605984	0.394016
INS	INSR	GRB2	SOS2	KRAS	RAF1	MAP2K2	MAPK1	MYC		0.605985	0.394015
FGF8	ERBB4	GRB2	SOS2	KRAS	RAF1	MAP2K2	MAPK1	MYC		0.605986	0.394014
FGF21	INSR	GRB2	SOS2	KRAS	RAF1	MAP2K2	MAPK1	MYC		0.605987	0.394013
FGF16	FGFR3	GRB2	SOS2	KRAS	BRAF	MAP2K2	MAPK1	MYC		0.606001	0.393999
PDGFA	INSR	GRB2	SOS2	KRAS	RAF1	MAP2K2	MAPK1	MYC		0.606001	0.393999
HGF	ERBB4	GRB2	SOS2	KRAS	RAF1	MAP2K2	MAPK1	MYC		0.606006	0.393994
FGF7	INSR	GRB2	SOS2	KRAS	RAF1	MAP2K2	MAPK1	MYC		0.606009	0.393991
EFNA2	FGFR3	GRB2	SOS2	KRAS	BRAF	MAP2K2	MAPK1	MYC		0.606009	0.393991
VEGFC	INSR	GRB2	SOS2	KRAS	RAF1	MAP2K2	MAPK1	MYC		0.606011	0.393989
FGF4	FGFR3	GRB2	SOS2	KRAS	BRAF	MAP2K2	MAPK1	MYC		0.606015	0.393985
FGF18	FGFR3	GRB2	SOS2	KRAS	BRAF	MAP2K2	MAPK1	MYC		0.606016	0.393984
FGF6	INSR	GRB2	SOS2	KRAS	RAF1	MAP2K2	MAPK1	MYC		0.606021	0.393979
CSF1	ERBB4	GRB2	SOS2	KRAS	RAF1	MAP2K2	MAPK1	MYC		0.606026	0.393974
FGF23	EPHA2	GRB2	SOS2	KRAS	BRAF	MAP2K2	MAPK3	MYC		0.606026	0.393974
CSF1	IGF1R	GRB2	SOS2	KRAS	BRAF	MAP2K2	MAPK3	MYC		0.606033	0.393967
EFNA4	IGF1R	GRB2	SOS2	KRAS	ARAF	MAP2K2	MAPK3	MYC		0.606042	0.393958
VEGFB	ERBB4	GRB2	SOS2	KRAS	ARAF	MAP2K2	MAPK1	MYC		0.606044	0.393956
EFNA4	FGFR3	GRB2	SOS2	KRAS	BRAF	MAP2K2	MAPK1	MYC		0.606051	0.393949
PDGFC	KDR	GRB2	SOS2	KRAS	ARAF	MAP2K2	MAPK1	MYC		0.606052	0.393948
PDGFC	FLT1	GRB2	SOS2	KRAS	BRAF	MAP2K2	MAPK1	MYC		0.606061	0.393939
ANGPT2	FGFR3	GRB2	SOS2	KRAS	ARAF	MAP2K2	MAPK3	MYC		0.606064	0.393936
INS	FGFR3	GRB2	SOS2	KRAS	BRAF	MAP2K2	MAPK1	MYC		0.606067	0.393933
INS	IGF1R	GRB2	SOS2	KRAS	ARAF	MAP2K2	MAPK3	MYC		0.606068	0.393932
FGF21	FGFR3	GRB2	SOS2	KRAS	BRAF	MAP2K2	MAPK1	MYC		0.60607	0.39393
FGF13	EGFR	GRB2	SOS2	KRAS	ARAF	MAP2K2	MAPK1	MYC		0.606073	0.393927
VEGFB	INSR	GRB2	SOS2	KRAS	BRAF	MAP2K2	MAPK1	MYC		0.606074	0.393926
FGF21	IGF1R	GRB2	SOS2	KRAS	ARAF	MAP2K2	MAPK3	MYC		0.606074	0.393926
PDGFC	FGFR4	GRB2	SOS2	KRAS	ARAF	MAP2K2	MAPK1	MYC		0.606075	0.393925
FGF16	ERBB4	GRB2	SOS2	KRAS	RAF1	MAP2K2	MAPK1	MYC		0.606077	0.393923
PDGFB	INSR	GRB2	SOS2	KRAS	RAF1	MAP2K2	MAPK1	MYC		0.606079	0.393921
ANGPT4	INSR	GRB2	SOS2	KRAS	ARAF	MAP2K2	MAPK1	MYC		0.60608	0.39392
EFNA2	ERBB4	GRB2	SOS2	KRAS	RAF1	MAP2K2	MAPK1	MYC		0.606082	0.393918
IGF1	FGFR1	GRB2	SOS2	KRAS	ARAF	MAP2K2	MAPK1	MYC		0.606083	0.393917
FGF4	ERBB4	GRB2	SOS2	KRAS	RAF1	MAP2K2	MAPK1	MYC		0.606085	0.393915
FGF18	ERBB4	GRB2	SOS2	KRAS	RAF1	MAP2K2	MAPK1	MYC		0.606086	0.393914
PDGFA	FGFR3	GRB2	SOS2	KRAS	BRAF	MAP2K2	MAPK1	MYC		0.60609	0.39391
FGF22	INSR	GRB2	SOS2	KRAS	ARAF	MAP2K2	MAPK1	MYC		0.606096	0.393904
VEGFA	FGFR1	GRB2	SOS2	KRAS	BRAF	MAP2K2	MAPK1	MYC		0.606097	0.393903
FGF7	FGFR3	GRB2	SOS2	KRAS	BRAF	MAP2K2	MAPK1	MYC		0.606101	0.393899
VEGFC	FGFR3	GRB2	SOS2	KRAS	BRAF	MAP2K2	MAPK1	MYC		0.606104	0.393896
PDGFC	CSF1R	GRB2	SOS2	KRAS	ARAF	MAP2K2	MAPK1	MYC		0.606104	0.393896
FGF13	FGFR2	GRB2	SOS2	KRAS	ARAF	MAP2K2	MAPK3	MYC		0.606105	0.393895
PDGFC	FLT4	GRB2	SOS2	KRAS	RAF1	MAP2K2	MAPK1	MYC		0.606107	0.393893
EFNA4	ERBB4	GRB2	SOS2	KRAS	RAF1	MAP2K2	MAPK1	MYC		0.606108	0.393892
PDGFA	IGF1R	GRB2	SOS2	KRAS	ARAF	MAP2K2	MAPK3	MYC		0.606108	0.393892
FGF2	INSR	GRB2	SOS2	KRAS	ARAF	MAP2K2	MAPK1	MYC		0.60611	0.39389
FGF5	EPHA2	GRB2	SOS2	KRAS	BRAF	MAP2K2	MAPK3	MYC		0.606114	0.393886
INS	ERBB4	GRB2	SOS2	KRAS	RAF1	MAP2K2	MAPK1	MYC		0.606117	0.393883
FGF6	FGFR3	GRB2	SOS2	KRAS	BRAF	MAP2K2	MAPK1	MYC		0.606118	0.393882
FGF21	ERBB4	GRB2	SOS2	KRAS	RAF1	MAP2K2	MAPK1	MYC		0.606119	0.393881
KITLG	INSR	GRB2	SOS2	KRAS	ARAF	MAP2K2	MAPK1	MYC		0.606125	0.393875
FGF7	IGF1R	GRB2	SOS2	KRAS	ARAF	MAP2K2	MAPK3	MYC		0.606126	0.393874
FGF23	FGFR3	GRB2	SOS2	KRAS	ARAF	MAP2K2	MAPK1	MYC		0.60613	0.39387
PGF	EGFR	GRB2	SOS2	KRAS	ARAF	MAP2K2	MAPK1	MYC		0.606131	0.393869
PDGFC	NTRK1	GRB2	SOS2	KRAS	ARAF	MAP2K2	MAPK1	MYC		0.606131	0.393869
VEGFC	IGF1R	GRB2	SOS2	KRAS	ARAF	MAP2K2	MAPK3	MYC		0.606131	0.393869
PDGFA	ERBB4	GRB2	SOS2	KRAS	RAF1	MAP2K2	MAPK1	MYC		0.606131	0.393869
FGF7	ERBB4	GRB2	SOS2	KRAS	RAF1	MAP2K2	MAPK1	MYC		0.606138	0.393862
VEGFC	ERBB4	GRB2	SOS2	KRAS	RAF1	MAP2K2	MAPK1	MYC		0.60614	0.39386
PDGFC	ERBB2	GRB2	SOS2	KRAS	ARAF	MAP2K2	MAPK3	MYC		0.606141	0.393859
NGF	ERBB4	GRB2	SOS2	KRAS	ARAF	MAP2K2	MAPK1	MYC		0.606144	0.393856
PDGFC	ERBB3	GRB2	SOS2	KRAS	RAF1	MAP2K2	MAPK1	MYC		0.606145	0.393855
FGF6	ERBB4	GRB2	SOS2	KRAS	RAF1	MAP2K2	MAPK1	MYC		0.606149	0.393851
VEGFA	ERBB2	GRB2	SOS2	KRAS	ARAF	MAP2K2	MAPK1	MYC		0.60615	0.39385
FGF13	FGFR1	GRB2	SOS2	KRAS	RAF1	MAP2K2	MAPK1	MYC		0.606151	0.393849
FGF6	IGF1R	GRB2	SOS2	KRAS	ARAF	MAP2K2	MAPK3	MYC		0.606156	0.393844
EFNA3	ERBB4	GRB2	SOS2	KRAS	BRAF	MAP2K2	MAPK3	MYC		0.606157	0.393843
PDGFC	PDGFRA	GRB2	SOS2	KRAS	ARAF	MAP2K2	MAPK1	MYC		0.606168	0.393832
FGF5	FGFR3	GRB2	SOS2	KRAS	ARAF	MAP2K2	MAPK1	MYC		0.606168	0.393832
FGF16	IGF1R	GRB2	SOS2	KRAS	BRAF	MAP2K2	MAPK3	MYC		0.606175	0.393825
VEGFB	FGFR3	GRB2	SOS2	KRAS	RAF1	MAP2K2	MAPK3	MYC		0.606177	0.393823
FGF8	INSR	GRB2	SOS2	KRAS	ARAF	MAP2K2	MAPK1	MYC		0.606179	0.393821
FGF23	INSR	GRB2	SOS2	KRAS	RAF1	MAP2K2	MAPK1	MYC		0.606181	0.393819
NGF	INSR	GRB2	SOS2	KRAS	BRAF	MAP2K2	MAPK1	MYC		0.606187	0.393813
VEGFA	EGFR	GRB2	SOS2	KRAS	RAF1	MAP2K2	MAPK3	MYC		0.606188	0.393812
EFNA2	IGF1R	GRB2	SOS2	KRAS	BRAF	MAP2K2	MAPK3	MYC		0.606188	0.393812
PGF	FGFR1	GRB2	SOS2	KRAS	RAF1	MAP2K2	MAPK1	MYC		0.606191	0.393809
NTF3	NTRK1	GRB2	SOS2	KRAS	RAF1	MAP2K2	MAPK3	MYC		0.606196	0.393804
FGF4	IGF1R	GRB2	SOS2	KRAS	BRAF	MAP2K2	MAPK3	MYC		0.606198	0.393802
PDGFB	ERBB4	GRB2	SOS2	KRAS	RAF1	MAP2K2	MAPK1	MYC		0.6062	0.3938
FGF18	IGF1R	GRB2	SOS2	KRAS	BRAF	MAP2K2	MAPK3	MYC		0.6062	0.3938
HGF	INSR	GRB2	SOS2	KRAS	ARAF	MAP2K2	MAPK1	MYC		0.606202	0.393798
PDGFB	FGFR3	GRB2	SOS2	KRAS	BRAF	MAP2K2	MAPK1	MYC		0.606202	0.393798
FGF23	IGF1R	GRB2	SOS2	KRAS	RAF1	MAP2K2	MAPK3	MYC		0.606206	0.393794
FGF5	INSR	GRB2	SOS2	KRAS	RAF1	MAP2K2	MAPK1	MYC		0.606208	0.393792
RASA1	RRAS2	RAF1	MAP2K1	MAPK1	MYC					0.606215	0.393785
PGF	FGFR2	GRB2	SOS2	KRAS	ARAF	MAP2K2	MAPK3	MYC		0.606218	0.393782
CSF1	INSR	GRB2	SOS2	KRAS	ARAF	MAP2K2	MAPK1	MYC		0.606224	0.393776
ANGPT4	ERBB4	GRB2	SOS2	KRAS	ARAF	MAP2K2	MAPK1	MYC		0.606241	0.393759
FGF22	ERBB4	GRB2	SOS2	KRAS	ARAF	MAP2K2	MAPK1	MYC		0.606256	0.393744
EFNA4	IGF1R	GRB2	SOS2	KRAS	BRAF	MAP2K2	MAPK3	MYC		0.60626	0.39374
VEGFB	ERBB4	GRB2	SOS2	KRAS	BRAF	MAP2K2	MAPK1	MYC		0.606262	0.393738
FGF2	ERBB4	GRB2	SOS2	KRAS	ARAF	MAP2K2	MAPK1	MYC		0.606268	0.393732
PDGFC	KDR	GRB2	SOS2	KRAS	BRAF	MAP2K2	MAPK1	MYC		0.60627	0.39373
FGF5	IGF1R	GRB2	SOS2	KRAS	RAF1	MAP2K2	MAPK3	MYC		0.606272	0.393728
VEGFA	PDGFRB	GRB2	SOS2	KRAS	RAF1	MAP2K2	MAPK1	MYC		0.606274	0.393726
VEGFA	MET	GRB2	SOS2	KRAS	RAF1	MAP2K2	MAPK1	MYC		0.606277	0.393723
CACNA1F	RASGRP2	MRAS	ARAF	MAP2K2	MAPK1	MYC				0.606278	0.393722
KITLG	ERBB4	GRB2	SOS2	KRAS	ARAF	MAP2K2	MAPK1	MYC		0.606281	0.393719
FGF16	INSR	GRB2	SOS2	KRAS	ARAF	MAP2K2	MAPK1	MYC		0.606282	0.393718
ANGPT2	FGFR3	GRB2	SOS2	KRAS	BRAF	MAP2K2	MAPK3	MYC		0.606282	0.393718
INS	IGF1R	GRB2	SOS2	KRAS	BRAF	MAP2K2	MAPK3	MYC		0.606286	0.393714
EFNA2	INSR	GRB2	SOS2	KRAS	ARAF	MAP2K2	MAPK1	MYC		0.606287	0.393713
FGF23	ERBB4	GRB2	SOS2	KRAS	RAF1	MAP2K2	MAPK1	MYC		0.606289	0.393711
FGF13	EGFR	GRB2	SOS2	KRAS	BRAF	MAP2K2	MAPK1	MYC		0.606291	0.393709
FGF4	INSR	GRB2	SOS2	KRAS	ARAF	MAP2K2	MAPK1	MYC		0.606291	0.393709
FGF21	IGF1R	GRB2	SOS2	KRAS	BRAF	MAP2K2	MAPK3	MYC		0.606292	0.393708
FGF18	INSR	GRB2	SOS2	KRAS	ARAF	MAP2K2	MAPK1	MYC		0.606292	0.393708
PDGFC	FGFR4	GRB2	SOS2	KRAS	BRAF	MAP2K2	MAPK1	MYC		0.606293	0.393707
ANGPT4	INSR	GRB2	SOS2	KRAS	BRAF	MAP2K2	MAPK1	MYC		0.606298	0.393702
PDGFB	IGF1R	GRB2	SOS2	KRAS	ARAF	MAP2K2	MAPK3	MYC		0.606299	0.393701
IGF1	FGFR1	GRB2	SOS2	KRAS	BRAF	MAP2K2	MAPK1	MYC		0.606301	0.393699
RASA1	RRAS2	RAF1	MAP2K1	MAPK3	MYC					0.60631	0.39369
FGF5	ERBB4	GRB2	SOS2	KRAS	RAF1	MAP2K2	MAPK1	MYC		0.606313	0.393687
FGF22	INSR	GRB2	SOS2	KRAS	BRAF	MAP2K2	MAPK1	MYC		0.606314	0.393686
FGF13	ERBB2	GRB2	SOS2	KRAS	RAF1	MAP2K2	MAPK1	MYC		0.606314	0.393686
EFNA4	INSR	GRB2	SOS2	KRAS	ARAF	MAP2K2	MAPK1	MYC		0.606317	0.393683
VEGFA	FLT1	GRB2	SOS2	KRAS	RAF1	MAP2K2	MAPK1	MYC		0.606317	0.393683
IGF1	ERBB2	GRB2	SOS2	KRAS	ARAF	MAP2K2	MAPK1	MYC		0.606319	0.393681
PDGFC	NGFR	GRB2	SOS2	KRAS	ARAF	MAP2K2	MAPK1	MYC		0.606322	0.393678
PDGFC	CSF1R	GRB2	SOS2	KRAS	BRAF	MAP2K2	MAPK1	MYC		0.606322	0.393678
FGF13	FGFR2	GRB2	SOS2	KRAS	BRAF	MAP2K2	MAPK3	MYC		0.606323	0.393677
PDGFA	IGF1R	GRB2	SOS2	KRAS	BRAF	MAP2K2	MAPK3	MYC		0.606326	0.393674
INS	INSR	GRB2	SOS2	KRAS	ARAF	MAP2K2	MAPK1	MYC		0.606327	0.393673
FGF2	INSR	GRB2	SOS2	KRAS	BRAF	MAP2K2	MAPK1	MYC		0.606328	0.393672
FGF8	ERBB4	GRB2	SOS2	KRAS	ARAF	MAP2K2	MAPK1	MYC		0.606329	0.393671
FGF21	INSR	GRB2	SOS2	KRAS	ARAF	MAP2K2	MAPK1	MYC		0.60633	0.39367
NGF	FGFR3	GRB2	SOS2	KRAS	RAF1	MAP2K2	MAPK3	MYC		0.606339	0.393661
KITLG	INSR	GRB2	SOS2	KRAS	BRAF	MAP2K2	MAPK1	MYC		0.606343	0.393657
PDGFA	INSR	GRB2	SOS2	KRAS	ARAF	MAP2K2	MAPK1	MYC		0.606344	0.393656
FGF7	IGF1R	GRB2	SOS2	KRAS	BRAF	MAP2K2	MAPK3	MYC		0.606344	0.393656
PGF	ERBB2	GRB2	SOS2	KRAS	RAF1	MAP2K2	MAPK1	MYC		0.606347	0.393653
FGF23	FGFR3	GRB2	SOS2	KRAS	BRAF	MAP2K2	MAPK1	MYC		0.606348	0.393652
PGF	EGFR	GRB2	SOS2	KRAS	BRAF	MAP2K2	MAPK1	MYC		0.606349	0.393651
HGF	ERBB4	GRB2	SOS2	KRAS	ARAF	MAP2K2	MAPK1	MYC		0.606349	0.393651
PDGFC	NTRK1	GRB2	SOS2	KRAS	BRAF	MAP2K2	MAPK1	MYC		0.606349	0.393651
VEGFC	IGF1R	GRB2	SOS2	KRAS	BRAF	MAP2K2	MAPK3	MYC		0.606349	0.393651
FGF7	INSR	GRB2	SOS2	KRAS	ARAF	MAP2K2	MAPK1	MYC		0.606351	0.393649
VEGFC	INSR	GRB2	SOS2	KRAS	ARAF	MAP2K2	MAPK1	MYC		0.606353	0.393647
PDGFC	ERBB2	GRB2	SOS2	KRAS	BRAF	MAP2K2	MAPK3	MYC		0.606359	0.393641
NGF	ERBB4	GRB2	SOS2	KRAS	BRAF	MAP2K2	MAPK1	MYC		0.606362	0.393638
FGF6	INSR	GRB2	SOS2	KRAS	ARAF	MAP2K2	MAPK1	MYC		0.606363	0.393637
VEGFA	ERBB2	GRB2	SOS2	KRAS	BRAF	MAP2K2	MAPK1	MYC		0.606368	0.393632
CSF1	ERBB4	GRB2	SOS2	KRAS	ARAF	MAP2K2	MAPK1	MYC		0.606368	0.393632
FGF6	IGF1R	GRB2	SOS2	KRAS	BRAF	MAP2K2	MAPK3	MYC		0.606374	0.393626
IGF1	PDGFRB	GRB2	SOS2	KRAS	RAF1	MAP2K2	MAPK1	MYC		0.606381	0.393619
IGF1	MET	GRB2	SOS2	KRAS	RAF1	MAP2K2	MAPK1	MYC		0.606384	0.393616
PDGFC	PDGFRA	GRB2	SOS2	KRAS	BRAF	MAP2K2	MAPK1	MYC		0.606386	0.393614
FGF5	FGFR3	GRB2	SOS2	KRAS	BRAF	MAP2K2	MAPK1	MYC		0.606386	0.393614
FGF8	INSR	GRB2	SOS2	KRAS	BRAF	MAP2K2	MAPK1	MYC		0.606397	0.393603
VEGFA	KDR	GRB2	SOS2	KRAS	RAF1	MAP2K2	MAPK1	MYC		0.606418	0.393582
IGF1	FLT1	GRB2	SOS2	KRAS	RAF1	MAP2K2	MAPK1	MYC		0.606418	0.393582
FGF16	ERBB4	GRB2	SOS2	KRAS	ARAF	MAP2K2	MAPK1	MYC		0.606419	0.393581
HGF	INSR	GRB2	SOS2	KRAS	BRAF	MAP2K2	MAPK1	MYC		0.60642	0.39358
PDGFB	INSR	GRB2	SOS2	KRAS	ARAF	MAP2K2	MAPK1	MYC		0.606421	0.393579
EFNA2	ERBB4	GRB2	SOS2	KRAS	ARAF	MAP2K2	MAPK1	MYC		0.606424	0.393576
FGF4	ERBB4	GRB2	SOS2	KRAS	ARAF	MAP2K2	MAPK1	MYC		0.606428	0.393572
FGF18	ERBB4	GRB2	SOS2	KRAS	ARAF	MAP2K2	MAPK1	MYC		0.606429	0.393571
VEGFA	FGFR4	GRB2	SOS2	KRAS	RAF1	MAP2K2	MAPK1	MYC		0.606429	0.393571
PGF	FGFR2	GRB2	SOS2	KRAS	BRAF	MAP2K2	MAPK3	MYC		0.606436	0.393564
CSF1	INSR	GRB2	SOS2	KRAS	BRAF	MAP2K2	MAPK1	MYC		0.606442	0.393558
VEGFA	CSF1R	GRB2	SOS2	KRAS	RAF1	MAP2K2	MAPK1	MYC		0.606443	0.393557
PDGFC	FLT4	GRB2	SOS2	KRAS	ARAF	MAP2K2	MAPK1	MYC		0.606449	0.393551
EFNA4	ERBB4	GRB2	SOS2	KRAS	ARAF	MAP2K2	MAPK1	MYC		0.60645	0.39355
VEGFA	NTRK1	GRB2	SOS2	KRAS	RAF1	MAP2K2	MAPK1	MYC		0.606456	0.393544
INS	ERBB4	GRB2	SOS2	KRAS	ARAF	MAP2K2	MAPK1	MYC		0.606459	0.393541
ANGPT4	ERBB4	GRB2	SOS2	KRAS	BRAF	MAP2K2	MAPK1	MYC		0.60646	0.39354
FGF21	ERBB4	GRB2	SOS2	KRAS	ARAF	MAP2K2	MAPK1	MYC		0.606462	0.393538
VEGFA	PDGFRA	GRB2	SOS2	KRAS	RAF1	MAP2K2	MAPK1	MYC		0.606473	0.393527
FGF22	ERBB4	GRB2	SOS2	KRAS	BRAF	MAP2K2	MAPK1	MYC		0.606474	0.393526
PDGFA	ERBB4	GRB2	SOS2	KRAS	ARAF	MAP2K2	MAPK1	MYC		0.606474	0.393526
CACNA1F	RASGRP2	MRAS	BRAF	MAP2K2	MAPK1	MYC				0.60648	0.39352
FGF7	ERBB4	GRB2	SOS2	KRAS	ARAF	MAP2K2	MAPK1	MYC		0.60648	0.39352
VEGFC	ERBB4	GRB2	SOS2	KRAS	ARAF	MAP2K2	MAPK1	MYC		0.606482	0.393518
IGF1	EGFR	GRB2	SOS2	KRAS	RAF1	MAP2K2	MAPK3	MYC		0.606484	0.393516
FGF2	ERBB4	GRB2	SOS2	KRAS	BRAF	MAP2K2	MAPK1	MYC		0.606486	0.393514
PDGFC	ERBB3	GRB2	SOS2	KRAS	ARAF	MAP2K2	MAPK1	MYC		0.606487	0.393513
FGF6	ERBB4	GRB2	SOS2	KRAS	ARAF	MAP2K2	MAPK1	MYC		0.606491	0.393509
FGF13	FGFR1	GRB2	SOS2	KRAS	ARAF	MAP2K2	MAPK1	MYC		0.606493	0.393507
ANGPT4	FGFR3	GRB2	SOS2	KRAS	RAF1	MAP2K2	MAPK3	MYC		0.606498	0.393502
KITLG	ERBB4	GRB2	SOS2	KRAS	BRAF	MAP2K2	MAPK1	MYC		0.6065	0.3935
FGF16	INSR	GRB2	SOS2	KRAS	BRAF	MAP2K2	MAPK1	MYC		0.6065	0.3935
IGF1	KDR	GRB2	SOS2	KRAS	RAF1	MAP2K2	MAPK1	MYC		0.606505	0.393495
EFNA2	INSR	GRB2	SOS2	KRAS	BRAF	MAP2K2	MAPK1	MYC		0.606506	0.393494
FGF4	INSR	GRB2	SOS2	KRAS	BRAF	MAP2K2	MAPK1	MYC		0.606509	0.393491
FGF18	INSR	GRB2	SOS2	KRAS	BRAF	MAP2K2	MAPK1	MYC		0.60651	0.39349
IGF1	FGFR4	GRB2	SOS2	KRAS	RAF1	MAP2K2	MAPK1	MYC		0.606515	0.393485
PDGFB	IGF1R	GRB2	SOS2	KRAS	BRAF	MAP2K2	MAPK3	MYC		0.606517	0.393483
VEGFB	FGFR3	GRB2	SOS2	KRAS	ARAF	MAP2K2	MAPK3	MYC		0.60652	0.39348
FGF22	FGFR3	GRB2	SOS2	KRAS	RAF1	MAP2K2	MAPK3	MYC		0.606521	0.393479
FGF23	INSR	GRB2	SOS2	KRAS	ARAF	MAP2K2	MAPK1	MYC		0.606523	0.393477
IGF1	CSF1R	GRB2	SOS2	KRAS	RAF1	MAP2K2	MAPK1	MYC		0.606527	0.393473
VEGFA	EGFR	GRB2	SOS2	KRAS	ARAF	MAP2K2	MAPK3	MYC		0.60653	0.39347
PGF	FGFR1	GRB2	SOS2	KRAS	ARAF	MAP2K2	MAPK1	MYC		0.606533	0.393467
EFNA4	INSR	GRB2	SOS2	KRAS	BRAF	MAP2K2	MAPK1	MYC		0.606535	0.393465
IGF1	ERBB2	GRB2	SOS2	KRAS	BRAF	MAP2K2	MAPK1	MYC		0.606537	0.393463
IGF1	NTRK1	GRB2	SOS2	KRAS	RAF1	MAP2K2	MAPK1	MYC		0.606538	0.393462
NTF3	NTRK1	GRB2	SOS2	KRAS	ARAF	MAP2K2	MAPK3	MYC		0.606539	0.393461
PDGFC	NGFR	GRB2	SOS2	KRAS	BRAF	MAP2K2	MAPK1	MYC		0.60654	0.39346
ANGPT2	INSR	GRB2	SOS2	KRAS	RAF1	MAP2K2	MAPK3	MYC		0.606542	0.393458
FGF2	FGFR3	GRB2	SOS2	KRAS	RAF1	MAP2K2	MAPK3	MYC		0.606542	0.393458
PDGFB	ERBB4	GRB2	SOS2	KRAS	ARAF	MAP2K2	MAPK1	MYC		0.606542	0.393458
INS	INSR	GRB2	SOS2	KRAS	BRAF	MAP2K2	MAPK1	MYC		0.606545	0.393455
FGF8	ERBB4	GRB2	SOS2	KRAS	BRAF	MAP2K2	MAPK1	MYC		0.606547	0.393453
VEGFA	NGFR	GRB2	SOS2	KRAS	RAF1	MAP2K2	MAPK1	MYC		0.606548	0.393452
FGF21	INSR	GRB2	SOS2	KRAS	BRAF	MAP2K2	MAPK1	MYC		0.606548	0.393452
FGF23	IGF1R	GRB2	SOS2	KRAS	ARAF	MAP2K2	MAPK3	MYC		0.606548	0.393452
FGF5	INSR	GRB2	SOS2	KRAS	ARAF	MAP2K2	MAPK1	MYC		0.60655	0.39345
IGF1	PDGFRA	GRB2	SOS2	KRAS	RAF1	MAP2K2	MAPK1	MYC		0.606554	0.393446
PDGFA	INSR	GRB2	SOS2	KRAS	BRAF	MAP2K2	MAPK1	MYC		0.606562	0.393438
KITLG	FGFR3	GRB2	SOS2	KRAS	RAF1	MAP2K2	MAPK3	MYC		0.606564	0.393436
HGF	ERBB4	GRB2	SOS2	KRAS	BRAF	MAP2K2	MAPK1	MYC		0.606567	0.393433
FGF7	INSR	GRB2	SOS2	KRAS	BRAF	MAP2K2	MAPK1	MYC		0.606569	0.393431
VEGFC	INSR	GRB2	SOS2	KRAS	BRAF	MAP2K2	MAPK1	MYC		0.606571	0.393429
FGF6	INSR	GRB2	SOS2	KRAS	BRAF	MAP2K2	MAPK1	MYC		0.606581	0.393419
CSF1	ERBB4	GRB2	SOS2	KRAS	BRAF	MAP2K2	MAPK1	MYC		0.606586	0.393414
FGF13	PDGFRB	GRB2	SOS2	KRAS	RAF1	MAP2K2	MAPK1	MYC		0.606594	0.393406
FGF13	MET	GRB2	SOS2	KRAS	RAF1	MAP2K2	MAPK1	MYC		0.606596	0.393404
VEGFA	FLT4	GRB2	SOS2	KRAS	RAF1	MAP2K2	MAPK1	MYC		0.606609	0.393391
FGF5	IGF1R	GRB2	SOS2	KRAS	ARAF	MAP2K2	MAPK3	MYC		0.606615	0.393385
PGF	PDGFRB	GRB2	SOS2	KRAS	RAF1	MAP2K2	MAPK1	MYC		0.606615	0.393385
VEGFA	PDGFRB	GRB2	SOS2	KRAS	ARAF	MAP2K2	MAPK1	MYC		0.606617	0.393383
PGF	MET	GRB2	SOS2	KRAS	RAF1	MAP2K2	MAPK1	MYC		0.606617	0.393383
IGF1	NGFR	GRB2	SOS2	KRAS	RAF1	MAP2K2	MAPK1	MYC		0.606618	0.393382
VEGFA	MET	GRB2	SOS2	KRAS	ARAF	MAP2K2	MAPK1	MYC		0.60662	0.39338
FGF13	FLT1	GRB2	SOS2	KRAS	RAF1	MAP2K2	MAPK1	MYC		0.60662	0.39338
VEGFA	ERBB3	GRB2	SOS2	KRAS	RAF1	MAP2K2	MAPK1	MYC		0.606627	0.393373
FGF23	ERBB4	GRB2	SOS2	KRAS	ARAF	MAP2K2	MAPK1	MYC		0.606632	0.393368
FGF16	ERBB4	GRB2	SOS2	KRAS	BRAF	MAP2K2	MAPK1	MYC		0.606637	0.393363
PGF	FLT1	GRB2	SOS2	KRAS	RAF1	MAP2K2	MAPK1	MYC		0.606639	0.393361
PDGFB	INSR	GRB2	SOS2	KRAS	BRAF	MAP2K2	MAPK1	MYC		0.60664	0.39336
FGF8	FGFR3	GRB2	SOS2	KRAS	RAF1	MAP2K2	MAPK3	MYC		0.60664	0.39336
EFNA2	ERBB4	GRB2	SOS2	KRAS	BRAF	MAP2K2	MAPK1	MYC		0.606642	0.393358
FGF4	ERBB4	GRB2	SOS2	KRAS	BRAF	MAP2K2	MAPK1	MYC		0.606646	0.393354
FGF18	ERBB4	GRB2	SOS2	KRAS	BRAF	MAP2K2	MAPK1	MYC		0.606647	0.393353
FGF5	ERBB4	GRB2	SOS2	KRAS	ARAF	MAP2K2	MAPK1	MYC		0.606655	0.393345
FGF13	ERBB2	GRB2	SOS2	KRAS	ARAF	MAP2K2	MAPK1	MYC		0.606656	0.393344
VEGFA	FLT1	GRB2	SOS2	KRAS	ARAF	MAP2K2	MAPK1	MYC		0.606659	0.393341
RAPGEF2	RRAS	BRAF	MAP2K1	MAPK1	MYC					0.606666	0.393334
PDGFC	FLT4	GRB2	SOS2	KRAS	BRAF	MAP2K2	MAPK1	MYC		0.606667	0.393333
EFNA4	ERBB4	GRB2	SOS2	KRAS	BRAF	MAP2K2	MAPK1	MYC		0.606668	0.393332
IGF1	FLT4	GRB2	SOS2	KRAS	RAF1	MAP2K2	MAPK1	MYC		0.606671	0.393329
HGF	FGFR3	GRB2	SOS2	KRAS	RAF1	MAP2K2	MAPK3	MYC		0.606673	0.393327
INS	ERBB4	GRB2	SOS2	KRAS	BRAF	MAP2K2	MAPK1	MYC		0.606678	0.393322
FGF21	ERBB4	GRB2	SOS2	KRAS	BRAF	MAP2K2	MAPK1	MYC		0.60668	0.39332
FGF13	KDR	GRB2	SOS2	KRAS	RAF1	MAP2K2	MAPK1	MYC		0.60668	0.39332
NGF	FGFR3	GRB2	SOS2	KRAS	ARAF	MAP2K2	MAPK3	MYC		0.606682	0.393318
FGF13	FGFR4	GRB2	SOS2	KRAS	RAF1	MAP2K2	MAPK1	MYC		0.606687	0.393313
IGF1	ERBB3	GRB2	SOS2	KRAS	RAF1	MAP2K2	MAPK1	MYC		0.606687	0.393313
PGF	ERBB2	GRB2	SOS2	KRAS	ARAF	MAP2K2	MAPK1	MYC		0.606689	0.393311
PDGFA	ERBB4	GRB2	SOS2	KRAS	BRAF	MAP2K2	MAPK1	MYC		0.606692	0.393308
FGF13	CSF1R	GRB2	SOS2	KRAS	RAF1	MAP2K2	MAPK1	MYC		0.606695	0.393305
PGF	KDR	GRB2	SOS2	KRAS	RAF1	MAP2K2	MAPK1	MYC		0.606697	0.393303
FGF7	ERBB4	GRB2	SOS2	KRAS	BRAF	MAP2K2	MAPK1	MYC		0.606698	0.393302
VEGFC	ERBB4	GRB2	SOS2	KRAS	BRAF	MAP2K2	MAPK1	MYC		0.6067	0.3933
CACNA1B	RASGRP2	MRAS	RAF1	MAP2K2	MAPK1	MYC				0.606703	0.393297
FGF13	NTRK1	GRB2	SOS2	KRAS	RAF1	MAP2K2	MAPK1	MYC		0.606703	0.393297
PGF	FGFR4	GRB2	SOS2	KRAS	RAF1	MAP2K2	MAPK1	MYC		0.606703	0.393297
CSF1	FGFR3	GRB2	SOS2	KRAS	RAF1	MAP2K2	MAPK3	MYC		0.606705	0.393295
PDGFC	ERBB3	GRB2	SOS2	KRAS	BRAF	MAP2K2	MAPK1	MYC		0.606706	0.393294
FGF6	ERBB4	GRB2	SOS2	KRAS	BRAF	MAP2K2	MAPK1	MYC		0.606709	0.393291
FGF13	FGFR1	GRB2	SOS2	KRAS	BRAF	MAP2K2	MAPK1	MYC		0.606711	0.393289
PGF	CSF1R	GRB2	SOS2	KRAS	RAF1	MAP2K2	MAPK1	MYC		0.606712	0.393288
FGF13	PDGFRA	GRB2	SOS2	KRAS	RAF1	MAP2K2	MAPK1	MYC		0.606714	0.393286
PGF	NTRK1	GRB2	SOS2	KRAS	RAF1	MAP2K2	MAPK1	MYC		0.606719	0.393281
IGF1	PDGFRB	GRB2	SOS2	KRAS	ARAF	MAP2K2	MAPK1	MYC		0.606724	0.393276
IGF1	MET	GRB2	SOS2	KRAS	ARAF	MAP2K2	MAPK1	MYC		0.606726	0.393274
PGF	PDGFRA	GRB2	SOS2	KRAS	RAF1	MAP2K2	MAPK1	MYC		0.606729	0.393271
VEGFB	FGFR3	GRB2	SOS2	KRAS	BRAF	MAP2K2	MAPK3	MYC		0.606738	0.393262
FGF23	INSR	GRB2	SOS2	KRAS	BRAF	MAP2K2	MAPK1	MYC		0.606741	0.393259
VEGFA	EGFR	GRB2	SOS2	KRAS	BRAF	MAP2K2	MAPK3	MYC		0.606748	0.393252
PGF	FGFR1	GRB2	SOS2	KRAS	BRAF	MAP2K2	MAPK1	MYC		0.606751	0.393249
NTF3	NTRK1	GRB2	SOS2	KRAS	BRAF	MAP2K2	MAPK3	MYC		0.606757	0.393243
FGF13	NGFR	GRB2	SOS2	KRAS	RAF1	MAP2K2	MAPK1	MYC		0.606758	0.393242
PDGFB	ERBB4	GRB2	SOS2	KRAS	BRAF	MAP2K2	MAPK1	MYC		0.60676	0.39324
VEGFA	KDR	GRB2	SOS2	KRAS	ARAF	MAP2K2	MAPK1	MYC		0.60676	0.39324
PDGFC	PDGFRB	GRB2	SOS2	KRAS	RAF1	MAP2K2	MAPK3	MYC		0.60676	0.39324
IGF1	FLT1	GRB2	SOS2	KRAS	ARAF	MAP2K2	MAPK1	MYC		0.60676	0.39324
RAPGEF2	RRAS	BRAF	MAP2K1	MAPK3	MYC					0.606761	0.393239
FGF23	IGF1R	GRB2	SOS2	KRAS	BRAF	MAP2K2	MAPK3	MYC		0.606767	0.393233
PDGFC	MET	GRB2	SOS2	KRAS	RAF1	MAP2K2	MAPK3	MYC		0.606767	0.393233
FGF5	INSR	GRB2	SOS2	KRAS	BRAF	MAP2K2	MAPK1	MYC		0.606768	0.393232
ANGPT2	ERBB4	GRB2	SOS2	KRAS	RAF1	MAP2K2	MAPK3	MYC		0.606769	0.393231
VEGFA	FGFR4	GRB2	SOS2	KRAS	ARAF	MAP2K2	MAPK1	MYC		0.606771	0.393229
PGF	NGFR	GRB2	SOS2	KRAS	RAF1	MAP2K2	MAPK1	MYC		0.606772	0.393228
VEGFA	CSF1R	GRB2	SOS2	KRAS	ARAF	MAP2K2	MAPK1	MYC		0.606785	0.393215
FGF16	FGFR3	GRB2	SOS2	KRAS	RAF1	MAP2K2	MAPK3	MYC		0.606788	0.393212
FGF13	FLT4	GRB2	SOS2	KRAS	RAF1	MAP2K2	MAPK1	MYC		0.606795	0.393205
EFNA2	FGFR3	GRB2	SOS2	KRAS	RAF1	MAP2K2	MAPK3	MYC		0.606796	0.393204
VEGFA	NTRK1	GRB2	SOS2	KRAS	ARAF	MAP2K2	MAPK1	MYC		0.606798	0.393202
FGF4	FGFR3	GRB2	SOS2	KRAS	RAF1	MAP2K2	MAPK3	MYC		0.606802	0.393198
FGF18	FGFR3	GRB2	SOS2	KRAS	RAF1	MAP2K2	MAPK3	MYC		0.606803	0.393197
FGF13	ERBB3	GRB2	SOS2	KRAS	RAF1	MAP2K2	MAPK1	MYC		0.606806	0.393194
PGF	FLT4	GRB2	SOS2	KRAS	RAF1	MAP2K2	MAPK1	MYC		0.606807	0.393193
VEGFA	PDGFRA	GRB2	SOS2	KRAS	ARAF	MAP2K2	MAPK1	MYC		0.606816	0.393184
PGF	ERBB3	GRB2	SOS2	KRAS	RAF1	MAP2K2	MAPK1	MYC		0.606817	0.393183
IGF1	EGFR	GRB2	SOS2	KRAS	ARAF	MAP2K2	MAPK3	MYC		0.606826	0.393174
FGF5	IGF1R	GRB2	SOS2	KRAS	BRAF	MAP2K2	MAPK3	MYC		0.606833	0.393167
VEGFA	PDGFRB	GRB2	SOS2	KRAS	BRAF	MAP2K2	MAPK1	MYC		0.606835	0.393165
VEGFA	MET	GRB2	SOS2	KRAS	BRAF	MAP2K2	MAPK1	MYC		0.606838	0.393162
EFNA4	FGFR3	GRB2	SOS2	KRAS	RAF1	MAP2K2	MAPK3	MYC		0.606839	0.393161
ANGPT4	FGFR3	GRB2	SOS2	KRAS	ARAF	MAP2K2	MAPK3	MYC		0.606841	0.393159
IGF1	KDR	GRB2	SOS2	KRAS	ARAF	MAP2K2	MAPK1	MYC		0.606848	0.393152
PDGFC	FLT1	GRB2	SOS2	KRAS	RAF1	MAP2K2	MAPK3	MYC		0.606849	0.393151
FGF23	ERBB4	GRB2	SOS2	KRAS	BRAF	MAP2K2	MAPK1	MYC		0.60685	0.39315
INS	FGFR3	GRB2	SOS2	KRAS	RAF1	MAP2K2	MAPK3	MYC		0.606854	0.393146
IGF1	FGFR4	GRB2	SOS2	KRAS	ARAF	MAP2K2	MAPK1	MYC		0.606857	0.393143
FGF21	FGFR3	GRB2	SOS2	KRAS	RAF1	MAP2K2	MAPK3	MYC		0.606857	0.393143
VEGFB	INSR	GRB2	SOS2	KRAS	RAF1	MAP2K2	MAPK3	MYC		0.606861	0.393139
FGF22	FGFR3	GRB2	SOS2	KRAS	ARAF	MAP2K2	MAPK3	MYC		0.606864	0.393136
IGF1	CSF1R	GRB2	SOS2	KRAS	ARAF	MAP2K2	MAPK1	MYC		0.60687	0.39313
FGF5	ERBB4	GRB2	SOS2	KRAS	BRAF	MAP2K2	MAPK1	MYC		0.606873	0.393127
FGF13	ERBB2	GRB2	SOS2	KRAS	BRAF	MAP2K2	MAPK1	MYC		0.606875	0.393125
PDGFA	FGFR3	GRB2	SOS2	KRAS	RAF1	MAP2K2	MAPK3	MYC		0.606877	0.393123
VEGFA	FLT1	GRB2	SOS2	KRAS	BRAF	MAP2K2	MAPK1	MYC		0.606877	0.393123
IGF1	NTRK1	GRB2	SOS2	KRAS	ARAF	MAP2K2	MAPK1	MYC		0.606881	0.393119
VEGFA	FGFR1	GRB2	SOS2	KRAS	RAF1	MAP2K2	MAPK3	MYC		0.606884	0.393116
ANGPT2	INSR	GRB2	SOS2	KRAS	ARAF	MAP2K2	MAPK3	MYC		0.606884	0.393116
FGF2	FGFR3	GRB2	SOS2	KRAS	ARAF	MAP2K2	MAPK3	MYC		0.606884	0.393116
FGF7	FGFR3	GRB2	SOS2	KRAS	RAF1	MAP2K2	MAPK3	MYC		0.606888	0.393112
VEGFA	NGFR	GRB2	SOS2	KRAS	ARAF	MAP2K2	MAPK1	MYC		0.60689	0.39311
VEGFC	FGFR3	GRB2	SOS2	KRAS	RAF1	MAP2K2	MAPK3	MYC		0.606891	0.393109
IGF1	PDGFRA	GRB2	SOS2	KRAS	ARAF	MAP2K2	MAPK1	MYC		0.606896	0.393104
NGF	FGFR3	GRB2	SOS2	KRAS	BRAF	MAP2K2	MAPK3	MYC		0.6069	0.3931
FGF6	FGFR3	GRB2	SOS2	KRAS	RAF1	MAP2K2	MAPK3	MYC		0.606905	0.393095
KITLG	FGFR3	GRB2	SOS2	KRAS	ARAF	MAP2K2	MAPK3	MYC		0.606906	0.393094
PGF	ERBB2	GRB2	SOS2	KRAS	BRAF	MAP2K2	MAPK1	MYC		0.606907	0.393093
FGF13	PDGFRB	GRB2	SOS2	KRAS	ARAF	MAP2K2	MAPK1	MYC		0.606937	0.393063
FGF13	MET	GRB2	SOS2	KRAS	ARAF	MAP2K2	MAPK1	MYC		0.606939	0.393061
IGF1	PDGFRB	GRB2	SOS2	KRAS	BRAF	MAP2K2	MAPK1	MYC		0.606942	0.393058
IGF1	MET	GRB2	SOS2	KRAS	BRAF	MAP2K2	MAPK1	MYC		0.606944	0.393056
VEGFA	FLT4	GRB2	SOS2	KRAS	ARAF	MAP2K2	MAPK1	MYC		0.606951	0.393049
PGF	PDGFRB	GRB2	SOS2	KRAS	ARAF	MAP2K2	MAPK1	MYC		0.606957	0.393043
PGF	MET	GRB2	SOS2	KRAS	ARAF	MAP2K2	MAPK1	MYC		0.606959	0.393041
IGF1	NGFR	GRB2	SOS2	KRAS	ARAF	MAP2K2	MAPK1	MYC		0.60696	0.39304
FGF13	FLT1	GRB2	SOS2	KRAS	ARAF	MAP2K2	MAPK1	MYC		0.606962	0.393038
VEGFA	ERBB3	GRB2	SOS2	KRAS	ARAF	MAP2K2	MAPK1	MYC		0.60697	0.39303
NGF	INSR	GRB2	SOS2	KRAS	RAF1	MAP2K2	MAPK3	MYC		0.606974	0.393026
VEGFA	KDR	GRB2	SOS2	KRAS	BRAF	MAP2K2	MAPK1	MYC		0.606978	0.393022
IGF1	FLT1	GRB2	SOS2	KRAS	BRAF	MAP2K2	MAPK1	MYC		0.606979	0.393021
PGF	FLT1	GRB2	SOS2	KRAS	ARAF	MAP2K2	MAPK1	MYC		0.606982	0.393018
FGF8	FGFR3	GRB2	SOS2	KRAS	ARAF	MAP2K2	MAPK3	MYC		0.606983	0.393017
PDGFB	FGFR3	GRB2	SOS2	KRAS	RAF1	MAP2K2	MAPK3	MYC		0.606989	0.393011
VEGFA	FGFR4	GRB2	SOS2	KRAS	BRAF	MAP2K2	MAPK1	MYC		0.606989	0.393011
VEGFA	CSF1R	GRB2	SOS2	KRAS	BRAF	MAP2K2	MAPK1	MYC		0.607004	0.392996
IGF1	FLT4	GRB2	SOS2	KRAS	ARAF	MAP2K2	MAPK1	MYC		0.607013	0.392987
HGF	FGFR3	GRB2	SOS2	KRAS	ARAF	MAP2K2	MAPK3	MYC		0.607016	0.392984
VEGFA	NTRK1	GRB2	SOS2	KRAS	BRAF	MAP2K2	MAPK1	MYC		0.607016	0.392984
CACNA1B	RASGRP2	MRAS	ARAF	MAP2K2	MAPK1	MYC				0.607019	0.392981
FGF13	KDR	GRB2	SOS2	KRAS	ARAF	MAP2K2	MAPK1	MYC		0.607023	0.392977
FGF13	FGFR4	GRB2	SOS2	KRAS	ARAF	MAP2K2	MAPK1	MYC		0.607029	0.392971
IGF1	ERBB3	GRB2	SOS2	KRAS	ARAF	MAP2K2	MAPK1	MYC		0.607029	0.392971
VEGFA	PDGFRA	GRB2	SOS2	KRAS	BRAF	MAP2K2	MAPK1	MYC		0.607034	0.392966
FGF13	CSF1R	GRB2	SOS2	KRAS	ARAF	MAP2K2	MAPK1	MYC		0.607038	0.392962
PGF	KDR	GRB2	SOS2	KRAS	ARAF	MAP2K2	MAPK1	MYC		0.60704	0.39296
IGF1	EGFR	GRB2	SOS2	KRAS	BRAF	MAP2K2	MAPK3	MYC		0.607044	0.392956
FGF13	NTRK1	GRB2	SOS2	KRAS	ARAF	MAP2K2	MAPK1	MYC		0.607046	0.392954
PGF	FGFR4	GRB2	SOS2	KRAS	ARAF	MAP2K2	MAPK1	MYC		0.607046	0.392954
CSF1	FGFR3	GRB2	SOS2	KRAS	ARAF	MAP2K2	MAPK3	MYC		0.607047	0.392953
VEGFB	ERBB4	GRB2	SOS2	KRAS	RAF1	MAP2K2	MAPK3	MYC		0.60705	0.39295
PGF	CSF1R	GRB2	SOS2	KRAS	ARAF	MAP2K2	MAPK1	MYC		0.607054	0.392946
FGF13	PDGFRA	GRB2	SOS2	KRAS	ARAF	MAP2K2	MAPK1	MYC		0.607056	0.392944
PDGFC	KDR	GRB2	SOS2	KRAS	RAF1	MAP2K2	MAPK3	MYC		0.607058	0.392942
ANGPT4	FGFR3	GRB2	SOS2	KRAS	BRAF	MAP2K2	MAPK3	MYC		0.607059	0.392941
PGF	NTRK1	GRB2	SOS2	KRAS	ARAF	MAP2K2	MAPK1	MYC		0.607062	0.392938
IGF1	KDR	GRB2	SOS2	KRAS	BRAF	MAP2K2	MAPK1	MYC		0.607066	0.392934
PGF	PDGFRA	GRB2	SOS2	KRAS	ARAF	MAP2K2	MAPK1	MYC		0.607072	0.392928
IGF1	FGFR4	GRB2	SOS2	KRAS	BRAF	MAP2K2	MAPK1	MYC		0.607075	0.392925
FGF13	EGFR	GRB2	SOS2	KRAS	RAF1	MAP2K2	MAPK3	MYC		0.607078	0.392922
PDGFC	FGFR4	GRB2	SOS2	KRAS	RAF1	MAP2K2	MAPK3	MYC		0.60708	0.39292
FGF22	FGFR3	GRB2	SOS2	KRAS	BRAF	MAP2K2	MAPK3	MYC		0.607082	0.392918
ANGPT4	INSR	GRB2	SOS2	KRAS	RAF1	MAP2K2	MAPK3	MYC		0.607085	0.392915
IGF1	CSF1R	GRB2	SOS2	KRAS	BRAF	MAP2K2	MAPK1	MYC		0.607088	0.392912
IGF1	FGFR1	GRB2	SOS2	KRAS	RAF1	MAP2K2	MAPK3	MYC		0.607089	0.392911
IGF1	NTRK1	GRB2	SOS2	KRAS	BRAF	MAP2K2	MAPK1	MYC		0.607099	0.392901
FGF13	NGFR	GRB2	SOS2	KRAS	ARAF	MAP2K2	MAPK1	MYC		0.607101	0.392899
FGF22	INSR	GRB2	SOS2	KRAS	RAF1	MAP2K2	MAPK3	MYC		0.607101	0.392899
ANGPT2	INSR	GRB2	SOS2	KRAS	BRAF	MAP2K2	MAPK3	MYC		0.607102	0.392898
FGF2	FGFR3	GRB2	SOS2	KRAS	BRAF	MAP2K2	MAPK3	MYC		0.607102	0.392898
PDGFC	PDGFRB	GRB2	SOS2	KRAS	ARAF	MAP2K2	MAPK3	MYC		0.607103	0.392897
VEGFA	NGFR	GRB2	SOS2	KRAS	BRAF	MAP2K2	MAPK1	MYC		0.607108	0.392892
PDGFC	MET	GRB2	SOS2	KRAS	ARAF	MAP2K2	MAPK3	MYC		0.607109	0.392891
PDGFC	CSF1R	GRB2	SOS2	KRAS	RAF1	MAP2K2	MAPK3	MYC		0.60711	0.39289
ANGPT2	ERBB4	GRB2	SOS2	KRAS	ARAF	MAP2K2	MAPK3	MYC		0.607111	0.392889
PGF	NGFR	GRB2	SOS2	KRAS	ARAF	MAP2K2	MAPK1	MYC		0.607114	0.392886
IGF1	PDGFRA	GRB2	SOS2	KRAS	BRAF	MAP2K2	MAPK1	MYC		0.607114	0.392886
FGF2	INSR	GRB2	SOS2	KRAS	RAF1	MAP2K2	MAPK3	MYC		0.607115	0.392885
KITLG	FGFR3	GRB2	SOS2	KRAS	BRAF	MAP2K2	MAPK3	MYC		0.607124	0.392876
KITLG	INSR	GRB2	SOS2	KRAS	RAF1	MAP2K2	MAPK3	MYC		0.60713	0.39287
FGF16	FGFR3	GRB2	SOS2	KRAS	ARAF	MAP2K2	MAPK3	MYC		0.607131	0.392869
FGF23	FGFR3	GRB2	SOS2	KRAS	RAF1	MAP2K2	MAPK3	MYC		0.607135	0.392865
PGF	EGFR	GRB2	SOS2	KRAS	RAF1	MAP2K2	MAPK3	MYC		0.607136	0.392864
PDGFC	NTRK1	GRB2	SOS2	KRAS	RAF1	MAP2K2	MAPK3	MYC		0.607136	0.392864
FGF13	FLT4	GRB2	SOS2	KRAS	ARAF	MAP2K2	MAPK1	MYC		0.607137	0.392863
EFNA2	FGFR3	GRB2	SOS2	KRAS	ARAF	MAP2K2	MAPK3	MYC		0.607139	0.392861
FGF4	FGFR3	GRB2	SOS2	KRAS	ARAF	MAP2K2	MAPK3	MYC		0.607144	0.392856
FGF18	FGFR3	GRB2	SOS2	KRAS	ARAF	MAP2K2	MAPK3	MYC		0.607146	0.392854
FGF13	ERBB3	GRB2	SOS2	KRAS	ARAF	MAP2K2	MAPK1	MYC		0.607148	0.392852
NGF	ERBB4	GRB2	SOS2	KRAS	RAF1	MAP2K2	MAPK3	MYC		0.607149	0.392851
PGF	FLT4	GRB2	SOS2	KRAS	ARAF	MAP2K2	MAPK1	MYC		0.607149	0.392851
FGF13	PDGFRB	GRB2	SOS2	KRAS	BRAF	MAP2K2	MAPK1	MYC		0.607155	0.392845
VEGFA	ERBB2	GRB2	SOS2	KRAS	RAF1	MAP2K2	MAPK3	MYC		0.607155	0.392845
FGF13	MET	GRB2	SOS2	KRAS	BRAF	MAP2K2	MAPK1	MYC		0.607157	0.392843
PGF	ERBB3	GRB2	SOS2	KRAS	ARAF	MAP2K2	MAPK1	MYC		0.60716	0.39284
VEGFA	FLT4	GRB2	SOS2	KRAS	BRAF	MAP2K2	MAPK1	MYC		0.60717	0.39283
PDGFC	PDGFRA	GRB2	SOS2	KRAS	RAF1	MAP2K2	MAPK3	MYC		0.607173	0.392827
FGF5	FGFR3	GRB2	SOS2	KRAS	RAF1	MAP2K2	MAPK3	MYC		0.607174	0.392826
PGF	PDGFRB	GRB2	SOS2	KRAS	BRAF	MAP2K2	MAPK1	MYC		0.607176	0.392824
PGF	MET	GRB2	SOS2	KRAS	BRAF	MAP2K2	MAPK1	MYC		0.607177	0.392823
IGF1	NGFR	GRB2	SOS2	KRAS	BRAF	MAP2K2	MAPK1	MYC		0.607179	0.392821
FGF13	FLT1	GRB2	SOS2	KRAS	BRAF	MAP2K2	MAPK1	MYC		0.60718	0.39282
EFNA4	FGFR3	GRB2	SOS2	KRAS	ARAF	MAP2K2	MAPK3	MYC		0.607181	0.392819
FGF8	INSR	GRB2	SOS2	KRAS	RAF1	MAP2K2	MAPK3	MYC		0.607184	0.392816
VEGFA	ERBB3	GRB2	SOS2	KRAS	BRAF	MAP2K2	MAPK1	MYC		0.607188	0.392812
PDGFC	FLT1	GRB2	SOS2	KRAS	ARAF	MAP2K2	MAPK3	MYC		0.607191	0.392809
INS	FGFR3	GRB2	SOS2	KRAS	ARAF	MAP2K2	MAPK3	MYC		0.607196	0.392804
FGF21	FGFR3	GRB2	SOS2	KRAS	ARAF	MAP2K2	MAPK3	MYC		0.6072	0.3928
PGF	FLT1	GRB2	SOS2	KRAS	BRAF	MAP2K2	MAPK1	MYC		0.6072	0.3928
FGF8	FGFR3	GRB2	SOS2	KRAS	BRAF	MAP2K2	MAPK3	MYC		0.607201	0.392799
VEGFB	INSR	GRB2	SOS2	KRAS	ARAF	MAP2K2	MAPK3	MYC		0.607203	0.392797
HGF	INSR	GRB2	SOS2	KRAS	RAF1	MAP2K2	MAPK3	MYC		0.607207	0.392793
PDGFA	FGFR3	GRB2	SOS2	KRAS	ARAF	MAP2K2	MAPK3	MYC		0.60722	0.39278
CACNA1B	RASGRP2	MRAS	BRAF	MAP2K2	MAPK1	MYC				0.60722	0.39278
VEGFA	FGFR1	GRB2	SOS2	KRAS	ARAF	MAP2K2	MAPK3	MYC		0.607226	0.392774
CSF1	INSR	GRB2	SOS2	KRAS	RAF1	MAP2K2	MAPK3	MYC		0.607229	0.392771
FGF7	FGFR3	GRB2	SOS2	KRAS	ARAF	MAP2K2	MAPK3	MYC		0.60723	0.39277
IGF1	FLT4	GRB2	SOS2	KRAS	BRAF	MAP2K2	MAPK1	MYC		0.607232	0.392768
VEGFC	FGFR3	GRB2	SOS2	KRAS	ARAF	MAP2K2	MAPK3	MYC		0.607233	0.392767
HGF	FGFR3	GRB2	SOS2	KRAS	BRAF	MAP2K2	MAPK3	MYC		0.607234	0.392766
FGF13	KDR	GRB2	SOS2	KRAS	BRAF	MAP2K2	MAPK1	MYC		0.607241	0.392759
ANGPT4	ERBB4	GRB2	SOS2	KRAS	RAF1	MAP2K2	MAPK3	MYC		0.607247	0.392753
FGF13	FGFR4	GRB2	SOS2	KRAS	BRAF	MAP2K2	MAPK1	MYC		0.607247	0.392753
IGF1	ERBB3	GRB2	SOS2	KRAS	BRAF	MAP2K2	MAPK1	MYC		0.607248	0.392752
FGF6	FGFR3	GRB2	SOS2	KRAS	ARAF	MAP2K2	MAPK3	MYC		0.607248	0.392752
FGF13	CSF1R	GRB2	SOS2	KRAS	BRAF	MAP2K2	MAPK1	MYC		0.607256	0.392744
PGF	KDR	GRB2	SOS2	KRAS	BRAF	MAP2K2	MAPK1	MYC		0.607258	0.392742
FGF22	ERBB4	GRB2	SOS2	KRAS	RAF1	MAP2K2	MAPK3	MYC		0.607261	0.392739
FGF13	NTRK1	GRB2	SOS2	KRAS	BRAF	MAP2K2	MAPK1	MYC		0.607264	0.392736
PGF	FGFR4	GRB2	SOS2	KRAS	BRAF	MAP2K2	MAPK1	MYC		0.607264	0.392736
CSF1	FGFR3	GRB2	SOS2	KRAS	BRAF	MAP2K2	MAPK3	MYC		0.607266	0.392734
PGF	CSF1R	GRB2	SOS2	KRAS	BRAF	MAP2K2	MAPK1	MYC		0.607272	0.392728
FGF2	ERBB4	GRB2	SOS2	KRAS	RAF1	MAP2K2	MAPK3	MYC		0.607274	0.392726
FGF13	PDGFRA	GRB2	SOS2	KRAS	BRAF	MAP2K2	MAPK1	MYC		0.607274	0.392726
PGF	NTRK1	GRB2	SOS2	KRAS	BRAF	MAP2K2	MAPK1	MYC		0.60728	0.39272
KITLG	ERBB4	GRB2	SOS2	KRAS	RAF1	MAP2K2	MAPK3	MYC		0.607287	0.392713
FGF16	INSR	GRB2	SOS2	KRAS	RAF1	MAP2K2	MAPK3	MYC		0.607287	0.392713
PGF	PDGFRA	GRB2	SOS2	KRAS	BRAF	MAP2K2	MAPK1	MYC		0.60729	0.39271
EFNA2	INSR	GRB2	SOS2	KRAS	RAF1	MAP2K2	MAPK3	MYC		0.607293	0.392707
FGF4	INSR	GRB2	SOS2	KRAS	RAF1	MAP2K2	MAPK3	MYC		0.607297	0.392703
FGF18	INSR	GRB2	SOS2	KRAS	RAF1	MAP2K2	MAPK3	MYC		0.607298	0.392702
NGF	INSR	GRB2	SOS2	KRAS	ARAF	MAP2K2	MAPK3	MYC		0.607316	0.392684
FGF13	NGFR	GRB2	SOS2	KRAS	BRAF	MAP2K2	MAPK1	MYC		0.607319	0.392681
PDGFC	PDGFRB	GRB2	SOS2	KRAS	BRAF	MAP2K2	MAPK3	MYC		0.607321	0.392679
EFNA4	INSR	GRB2	SOS2	KRAS	RAF1	MAP2K2	MAPK3	MYC		0.607322	0.392678
IGF1	ERBB2	GRB2	SOS2	KRAS	RAF1	MAP2K2	MAPK3	MYC		0.607324	0.392676
PDGFC	NGFR	GRB2	SOS2	KRAS	RAF1	MAP2K2	MAPK3	MYC		0.607327	0.392673
PDGFC	MET	GRB2	SOS2	KRAS	BRAF	MAP2K2	MAPK3	MYC		0.607327	0.392673
ANGPT2	ERBB4	GRB2	SOS2	KRAS	BRAF	MAP2K2	MAPK3	MYC		0.607329	0.392671
PDGFB	FGFR3	GRB2	SOS2	KRAS	ARAF	MAP2K2	MAPK3	MYC		0.607331	0.392669
PGF	NGFR	GRB2	SOS2	KRAS	BRAF	MAP2K2	MAPK1	MYC		0.607332	0.392668
INS	INSR	GRB2	SOS2	KRAS	RAF1	MAP2K2	MAPK3	MYC		0.607333	0.392667
FGF8	ERBB4	GRB2	SOS2	KRAS	RAF1	MAP2K2	MAPK3	MYC		0.607334	0.392666
FGF21	INSR	GRB2	SOS2	KRAS	RAF1	MAP2K2	MAPK3	MYC		0.607335	0.392665
FGF16	FGFR3	GRB2	SOS2	KRAS	BRAF	MAP2K2	MAPK3	MYC		0.607349	0.392651
PDGFA	INSR	GRB2	SOS2	KRAS	RAF1	MAP2K2	MAPK3	MYC		0.607349	0.392651
HGF	ERBB4	GRB2	SOS2	KRAS	RAF1	MAP2K2	MAPK3	MYC		0.607354	0.392646
FGF13	FLT4	GRB2	SOS2	KRAS	BRAF	MAP2K2	MAPK1	MYC		0.607355	0.392645
FGF7	INSR	GRB2	SOS2	KRAS	RAF1	MAP2K2	MAPK3	MYC		0.607356	0.392644
EFNA2	FGFR3	GRB2	SOS2	KRAS	BRAF	MAP2K2	MAPK3	MYC		0.607357	0.392643
VEGFC	INSR	GRB2	SOS2	KRAS	RAF1	MAP2K2	MAPK3	MYC		0.607359	0.392641
FGF4	FGFR3	GRB2	SOS2	KRAS	BRAF	MAP2K2	MAPK3	MYC		0.607363	0.392637
FGF18	FGFR3	GRB2	SOS2	KRAS	BRAF	MAP2K2	MAPK3	MYC		0.607364	0.392636
FGF13	ERBB3	GRB2	SOS2	KRAS	BRAF	MAP2K2	MAPK1	MYC		0.607366	0.392634
PGF	FLT4	GRB2	SOS2	KRAS	BRAF	MAP2K2	MAPK1	MYC		0.607367	0.392633
FGF6	INSR	GRB2	SOS2	KRAS	RAF1	MAP2K2	MAPK3	MYC		0.607369	0.392631
CSF1	ERBB4	GRB2	SOS2	KRAS	RAF1	MAP2K2	MAPK3	MYC		0.607374	0.392626
PGF	ERBB3	GRB2	SOS2	KRAS	BRAF	MAP2K2	MAPK1	MYC		0.607378	0.392622
VEGFB	ERBB4	GRB2	SOS2	KRAS	ARAF	MAP2K2	MAPK3	MYC		0.607392	0.392608
EFNA4	FGFR3	GRB2	SOS2	KRAS	BRAF	MAP2K2	MAPK3	MYC		0.607399	0.392601
PDGFC	KDR	GRB2	SOS2	KRAS	ARAF	MAP2K2	MAPK3	MYC		0.6074	0.3926
PDGFC	FLT1	GRB2	SOS2	KRAS	BRAF	MAP2K2	MAPK3	MYC		0.607409	0.392591
INS	FGFR3	GRB2	SOS2	KRAS	BRAF	MAP2K2	MAPK3	MYC		0.607414	0.392586
FGF21	FGFR3	GRB2	SOS2	KRAS	BRAF	MAP2K2	MAPK3	MYC		0.607418	0.392582
FGF13	EGFR	GRB2	SOS2	KRAS	ARAF	MAP2K2	MAPK3	MYC		0.607421	0.392579
VEGFB	INSR	GRB2	SOS2	KRAS	BRAF	MAP2K2	MAPK3	MYC		0.607421	0.392579
PDGFC	FGFR4	GRB2	SOS2	KRAS	ARAF	MAP2K2	MAPK3	MYC		0.607422	0.392578
FGF16	ERBB4	GRB2	SOS2	KRAS	RAF1	MAP2K2	MAPK3	MYC		0.607425	0.392575
PDGFB	INSR	GRB2	SOS2	KRAS	RAF1	MAP2K2	MAPK3	MYC		0.607427	0.392573
ANGPT4	INSR	GRB2	SOS2	KRAS	ARAF	MAP2K2	MAPK3	MYC		0.607427	0.392573
EFNA2	ERBB4	GRB2	SOS2	KRAS	RAF1	MAP2K2	MAPK3	MYC		0.60743	0.39257
IGF1	FGFR1	GRB2	SOS2	KRAS	ARAF	MAP2K2	MAPK3	MYC		0.607431	0.392569
FGF4	ERBB4	GRB2	SOS2	KRAS	RAF1	MAP2K2	MAPK3	MYC		0.607433	0.392567
FGF18	ERBB4	GRB2	SOS2	KRAS	RAF1	MAP2K2	MAPK3	MYC		0.607434	0.392566
PDGFA	FGFR3	GRB2	SOS2	KRAS	BRAF	MAP2K2	MAPK3	MYC		0.607438	0.392562
FGF22	INSR	GRB2	SOS2	KRAS	ARAF	MAP2K2	MAPK3	MYC		0.607443	0.392557
VEGFA	FGFR1	GRB2	SOS2	KRAS	BRAF	MAP2K2	MAPK3	MYC		0.607445	0.392555
FGF7	FGFR3	GRB2	SOS2	KRAS	BRAF	MAP2K2	MAPK3	MYC		0.607448	0.392552
VEGFC	FGFR3	GRB2	SOS2	KRAS	BRAF	MAP2K2	MAPK3	MYC		0.607451	0.392549
PDGFC	CSF1R	GRB2	SOS2	KRAS	ARAF	MAP2K2	MAPK3	MYC		0.607452	0.392548
PDGFC	FLT4	GRB2	SOS2	KRAS	RAF1	MAP2K2	MAPK3	MYC		0.607454	0.392546
EFNA4	ERBB4	GRB2	SOS2	KRAS	RAF1	MAP2K2	MAPK3	MYC		0.607456	0.392544
FGF2	INSR	GRB2	SOS2	KRAS	ARAF	MAP2K2	MAPK3	MYC		0.607458	0.392542
INS	ERBB4	GRB2	SOS2	KRAS	RAF1	MAP2K2	MAPK3	MYC		0.607465	0.392535
FGF6	FGFR3	GRB2	SOS2	KRAS	BRAF	MAP2K2	MAPK3	MYC		0.607466	0.392534
FGF21	ERBB4	GRB2	SOS2	KRAS	RAF1	MAP2K2	MAPK3	MYC		0.607467	0.392533
KITLG	INSR	GRB2	SOS2	KRAS	ARAF	MAP2K2	MAPK3	MYC		0.607473	0.392527
FGF23	FGFR3	GRB2	SOS2	KRAS	ARAF	MAP2K2	MAPK3	MYC		0.607478	0.392522
PGF	EGFR	GRB2	SOS2	KRAS	ARAF	MAP2K2	MAPK3	MYC		0.607478	0.392522
PDGFC	NTRK1	GRB2	SOS2	KRAS	ARAF	MAP2K2	MAPK3	MYC		0.607479	0.392521
PDGFA	ERBB4	GRB2	SOS2	KRAS	RAF1	MAP2K2	MAPK3	MYC		0.607479	0.392521
FGF7	ERBB4	GRB2	SOS2	KRAS	RAF1	MAP2K2	MAPK3	MYC		0.607486	0.392514
VEGFC	ERBB4	GRB2	SOS2	KRAS	RAF1	MAP2K2	MAPK3	MYC		0.607488	0.392512
NGF	ERBB4	GRB2	SOS2	KRAS	ARAF	MAP2K2	MAPK3	MYC		0.607492	0.392508
PDGFC	ERBB3	GRB2	SOS2	KRAS	RAF1	MAP2K2	MAPK3	MYC		0.607493	0.392507
FGF6	ERBB4	GRB2	SOS2	KRAS	RAF1	MAP2K2	MAPK3	MYC		0.607496	0.392504
VEGFA	ERBB2	GRB2	SOS2	KRAS	ARAF	MAP2K2	MAPK3	MYC		0.607498	0.392502
FGF13	FGFR1	GRB2	SOS2	KRAS	RAF1	MAP2K2	MAPK3	MYC		0.607499	0.392501
PDGFC	PDGFRA	GRB2	SOS2	KRAS	ARAF	MAP2K2	MAPK3	MYC		0.607515	0.392485
FGF5	FGFR3	GRB2	SOS2	KRAS	ARAF	MAP2K2	MAPK3	MYC		0.607516	0.392484
FGF8	INSR	GRB2	SOS2	KRAS	ARAF	MAP2K2	MAPK3	MYC		0.607527	0.392473
FGF23	INSR	GRB2	SOS2	KRAS	RAF1	MAP2K2	MAPK3	MYC		0.607529	0.392471
NGF	INSR	GRB2	SOS2	KRAS	BRAF	MAP2K2	MAPK3	MYC		0.607534	0.392466
PGF	FGFR1	GRB2	SOS2	KRAS	RAF1	MAP2K2	MAPK3	MYC		0.607538	0.392462
PDGFB	ERBB4	GRB2	SOS2	KRAS	RAF1	MAP2K2	MAPK3	MYC		0.607548	0.392452
HGF	INSR	GRB2	SOS2	KRAS	ARAF	MAP2K2	MAPK3	MYC		0.607549	0.392451
PDGFB	FGFR3	GRB2	SOS2	KRAS	BRAF	MAP2K2	MAPK3	MYC		0.60755	0.39245
FGF5	INSR	GRB2	SOS2	KRAS	RAF1	MAP2K2	MAPK3	MYC		0.607555	0.392445
CSF1	INSR	GRB2	SOS2	KRAS	ARAF	MAP2K2	MAPK3	MYC		0.607572	0.392428
ANGPT4	ERBB4	GRB2	SOS2	KRAS	ARAF	MAP2K2	MAPK3	MYC		0.607589	0.392411
FGF22	ERBB4	GRB2	SOS2	KRAS	ARAF	MAP2K2	MAPK3	MYC		0.607603	0.392397
VEGFB	ERBB4	GRB2	SOS2	KRAS	BRAF	MAP2K2	MAPK3	MYC		0.60761	0.39239
FGF2	ERBB4	GRB2	SOS2	KRAS	ARAF	MAP2K2	MAPK3	MYC		0.607616	0.392384
PDGFC	KDR	GRB2	SOS2	KRAS	BRAF	MAP2K2	MAPK3	MYC		0.607618	0.392382
VEGFA	PDGFRB	GRB2	SOS2	KRAS	RAF1	MAP2K2	MAPK3	MYC		0.607622	0.392378
VEGFA	MET	GRB2	SOS2	KRAS	RAF1	MAP2K2	MAPK3	MYC		0.607625	0.392375
KITLG	ERBB4	GRB2	SOS2	KRAS	ARAF	MAP2K2	MAPK3	MYC		0.607629	0.392371
FGF16	INSR	GRB2	SOS2	KRAS	ARAF	MAP2K2	MAPK3	MYC		0.60763	0.39237
EFNA2	INSR	GRB2	SOS2	KRAS	ARAF	MAP2K2	MAPK3	MYC		0.607635	0.392365
FGF23	ERBB4	GRB2	SOS2	KRAS	RAF1	MAP2K2	MAPK3	MYC		0.607637	0.392363
FGF13	EGFR	GRB2	SOS2	KRAS	BRAF	MAP2K2	MAPK3	MYC		0.607639	0.392361
FGF4	INSR	GRB2	SOS2	KRAS	ARAF	MAP2K2	MAPK3	MYC		0.607639	0.392361
FGF18	INSR	GRB2	SOS2	KRAS	ARAF	MAP2K2	MAPK3	MYC		0.60764	0.39236
PDGFC	FGFR4	GRB2	SOS2	KRAS	BRAF	MAP2K2	MAPK3	MYC		0.607641	0.392359
ANGPT4	INSR	GRB2	SOS2	KRAS	BRAF	MAP2K2	MAPK3	MYC		0.607646	0.392354
IGF1	FGFR1	GRB2	SOS2	KRAS	BRAF	MAP2K2	MAPK3	MYC		0.607649	0.392351
FGF5	ERBB4	GRB2	SOS2	KRAS	RAF1	MAP2K2	MAPK3	MYC		0.607661	0.392339
FGF22	INSR	GRB2	SOS2	KRAS	BRAF	MAP2K2	MAPK3	MYC		0.607662	0.392338
FGF13	ERBB2	GRB2	SOS2	KRAS	RAF1	MAP2K2	MAPK3	MYC		0.607662	0.392338
EFNA4	INSR	GRB2	SOS2	KRAS	ARAF	MAP2K2	MAPK3	MYC		0.607665	0.392335
VEGFA	FLT1	GRB2	SOS2	KRAS	RAF1	MAP2K2	MAPK3	MYC		0.607665	0.392335
IGF1	ERBB2	GRB2	SOS2	KRAS	ARAF	MAP2K2	MAPK3	MYC		0.607666	0.392334
PDGFC	NGFR	GRB2	SOS2	KRAS	ARAF	MAP2K2	MAPK3	MYC		0.60767	0.39233
PDGFC	CSF1R	GRB2	SOS2	KRAS	BRAF	MAP2K2	MAPK3	MYC		0.60767	0.39233
INS	INSR	GRB2	SOS2	KRAS	ARAF	MAP2K2	MAPK3	MYC		0.607675	0.392325
FGF2	INSR	GRB2	SOS2	KRAS	BRAF	MAP2K2	MAPK3	MYC		0.607676	0.392324
FGF8	ERBB4	GRB2	SOS2	KRAS	ARAF	MAP2K2	MAPK3	MYC		0.607676	0.392324
FGF21	INSR	GRB2	SOS2	KRAS	ARAF	MAP2K2	MAPK3	MYC		0.607678	0.392322
KITLG	INSR	GRB2	SOS2	KRAS	BRAF	MAP2K2	MAPK3	MYC		0.607691	0.392309
PDGFA	INSR	GRB2	SOS2	KRAS	ARAF	MAP2K2	MAPK3	MYC		0.607691	0.392309
PGF	ERBB2	GRB2	SOS2	KRAS	RAF1	MAP2K2	MAPK3	MYC		0.607695	0.392305
FGF23	FGFR3	GRB2	SOS2	KRAS	BRAF	MAP2K2	MAPK3	MYC		0.607696	0.392304
PGF	EGFR	GRB2	SOS2	KRAS	BRAF	MAP2K2	MAPK3	MYC		0.607696	0.392304
HGF	ERBB4	GRB2	SOS2	KRAS	ARAF	MAP2K2	MAPK3	MYC		0.607697	0.392303
PDGFC	NTRK1	GRB2	SOS2	KRAS	BRAF	MAP2K2	MAPK3	MYC		0.607697	0.392303
FGF7	INSR	GRB2	SOS2	KRAS	ARAF	MAP2K2	MAPK3	MYC		0.607699	0.392301
VEGFC	INSR	GRB2	SOS2	KRAS	ARAF	MAP2K2	MAPK3	MYC		0.607701	0.392299
NGF	ERBB4	GRB2	SOS2	KRAS	BRAF	MAP2K2	MAPK3	MYC		0.60771	0.39229
FGF6	INSR	GRB2	SOS2	KRAS	ARAF	MAP2K2	MAPK3	MYC		0.607711	0.392289
VEGFA	ERBB2	GRB2	SOS2	KRAS	BRAF	MAP2K2	MAPK3	MYC		0.607716	0.392284
CSF1	ERBB4	GRB2	SOS2	KRAS	ARAF	MAP2K2	MAPK3	MYC		0.607716	0.392284
IGF1	PDGFRB	GRB2	SOS2	KRAS	RAF1	MAP2K2	MAPK3	MYC		0.607729	0.392271
IGF1	MET	GRB2	SOS2	KRAS	RAF1	MAP2K2	MAPK3	MYC		0.607732	0.392268
PDGFC	PDGFRA	GRB2	SOS2	KRAS	BRAF	MAP2K2	MAPK3	MYC		0.607734	0.392266
FGF5	FGFR3	GRB2	SOS2	KRAS	BRAF	MAP2K2	MAPK3	MYC		0.607734	0.392266
FGF8	INSR	GRB2	SOS2	KRAS	BRAF	MAP2K2	MAPK3	MYC		0.607745	0.392255
CACNA1F	RASGRP2	MRAS	RAF1	MAP2K2	MAPK3	MYC				0.607759	0.392241
VEGFA	KDR	GRB2	SOS2	KRAS	RAF1	MAP2K2	MAPK3	MYC		0.607766	0.392234
IGF1	FLT1	GRB2	SOS2	KRAS	RAF1	MAP2K2	MAPK3	MYC		0.607766	0.392234
FGF16	ERBB4	GRB2	SOS2	KRAS	ARAF	MAP2K2	MAPK3	MYC		0.607767	0.392233
HGF	INSR	GRB2	SOS2	KRAS	BRAF	MAP2K2	MAPK3	MYC		0.607768	0.392232
PDGFB	INSR	GRB2	SOS2	KRAS	ARAF	MAP2K2	MAPK3	MYC		0.607769	0.392231
EFNA2	ERBB4	GRB2	SOS2	KRAS	ARAF	MAP2K2	MAPK3	MYC		0.607772	0.392228
FGF4	ERBB4	GRB2	SOS2	KRAS	ARAF	MAP2K2	MAPK3	MYC		0.607775	0.392225
FGF18	ERBB4	GRB2	SOS2	KRAS	ARAF	MAP2K2	MAPK3	MYC		0.607776	0.392224
VEGFA	FGFR4	GRB2	SOS2	KRAS	RAF1	MAP2K2	MAPK3	MYC		0.607776	0.392224
CSF1	INSR	GRB2	SOS2	KRAS	BRAF	MAP2K2	MAPK3	MYC		0.60779	0.39221
VEGFA	CSF1R	GRB2	SOS2	KRAS	RAF1	MAP2K2	MAPK3	MYC		0.607791	0.392209
PDGFC	FLT4	GRB2	SOS2	KRAS	ARAF	MAP2K2	MAPK3	MYC		0.607797	0.392203
EFNA4	ERBB4	GRB2	SOS2	KRAS	ARAF	MAP2K2	MAPK3	MYC		0.607798	0.392202
VEGFA	NTRK1	GRB2	SOS2	KRAS	RAF1	MAP2K2	MAPK3	MYC		0.607804	0.392196
INS	ERBB4	GRB2	SOS2	KRAS	ARAF	MAP2K2	MAPK3	MYC		0.607807	0.392193
ANGPT4	ERBB4	GRB2	SOS2	KRAS	BRAF	MAP2K2	MAPK3	MYC		0.607807	0.392193
FGF21	ERBB4	GRB2	SOS2	KRAS	ARAF	MAP2K2	MAPK3	MYC		0.607809	0.392191
VEGFA	PDGFRA	GRB2	SOS2	KRAS	RAF1	MAP2K2	MAPK3	MYC		0.607821	0.392179
FGF22	ERBB4	GRB2	SOS2	KRAS	BRAF	MAP2K2	MAPK3	MYC		0.607821	0.392179
PDGFA	ERBB4	GRB2	SOS2	KRAS	ARAF	MAP2K2	MAPK3	MYC		0.607822	0.392178
FGF7	ERBB4	GRB2	SOS2	KRAS	ARAF	MAP2K2	MAPK3	MYC		0.607828	0.392172
VEGFC	ERBB4	GRB2	SOS2	KRAS	ARAF	MAP2K2	MAPK3	MYC		0.60783	0.39217
FGF2	ERBB4	GRB2	SOS2	KRAS	BRAF	MAP2K2	MAPK3	MYC		0.607834	0.392166
PDGFC	ERBB3	GRB2	SOS2	KRAS	ARAF	MAP2K2	MAPK3	MYC		0.607835	0.392165
FGF6	ERBB4	GRB2	SOS2	KRAS	ARAF	MAP2K2	MAPK3	MYC		0.607839	0.392161
FGF13	FGFR1	GRB2	SOS2	KRAS	ARAF	MAP2K2	MAPK3	MYC		0.607841	0.392159
KITLG	ERBB4	GRB2	SOS2	KRAS	BRAF	MAP2K2	MAPK3	MYC		0.607847	0.392153
FGF16	INSR	GRB2	SOS2	KRAS	BRAF	MAP2K2	MAPK3	MYC		0.607848	0.392152
IGF1	KDR	GRB2	SOS2	KRAS	RAF1	MAP2K2	MAPK3	MYC		0.607853	0.392147
EFNA2	INSR	GRB2	SOS2	KRAS	BRAF	MAP2K2	MAPK3	MYC		0.607853	0.392147
FGF4	INSR	GRB2	SOS2	KRAS	BRAF	MAP2K2	MAPK3	MYC		0.607857	0.392143
FGF18	INSR	GRB2	SOS2	KRAS	BRAF	MAP2K2	MAPK3	MYC		0.607858	0.392142
IGF1	FGFR4	GRB2	SOS2	KRAS	RAF1	MAP2K2	MAPK3	MYC		0.607863	0.392137
FGF23	INSR	GRB2	SOS2	KRAS	ARAF	MAP2K2	MAPK3	MYC		0.607871	0.392129
IGF1	CSF1R	GRB2	SOS2	KRAS	RAF1	MAP2K2	MAPK3	MYC		0.607875	0.392125
PGF	FGFR1	GRB2	SOS2	KRAS	ARAF	MAP2K2	MAPK3	MYC		0.607881	0.392119
EFNA4	INSR	GRB2	SOS2	KRAS	BRAF	MAP2K2	MAPK3	MYC		0.607883	0.392117
IGF1	ERBB2	GRB2	SOS2	KRAS	BRAF	MAP2K2	MAPK3	MYC		0.607885	0.392115
IGF1	NTRK1	GRB2	SOS2	KRAS	RAF1	MAP2K2	MAPK3	MYC		0.607886	0.392114
PDGFC	NGFR	GRB2	SOS2	KRAS	BRAF	MAP2K2	MAPK3	MYC		0.607888	0.392112
PDGFB	ERBB4	GRB2	SOS2	KRAS	ARAF	MAP2K2	MAPK3	MYC		0.60789	0.39211
INS	INSR	GRB2	SOS2	KRAS	BRAF	MAP2K2	MAPK3	MYC		0.607893	0.392107
FGF8	ERBB4	GRB2	SOS2	KRAS	BRAF	MAP2K2	MAPK3	MYC		0.607895	0.392105
VEGFA	NGFR	GRB2	SOS2	KRAS	RAF1	MAP2K2	MAPK3	MYC		0.607896	0.392104
FGF21	INSR	GRB2	SOS2	KRAS	BRAF	MAP2K2	MAPK3	MYC		0.607896	0.392104
FGF5	INSR	GRB2	SOS2	KRAS	ARAF	MAP2K2	MAPK3	MYC		0.607898	0.392102
IGF1	PDGFRA	GRB2	SOS2	KRAS	RAF1	MAP2K2	MAPK3	MYC		0.607901	0.392099
PDGFA	INSR	GRB2	SOS2	KRAS	BRAF	MAP2K2	MAPK3	MYC		0.60791	0.39209
HGF	ERBB4	GRB2	SOS2	KRAS	BRAF	MAP2K2	MAPK3	MYC		0.607915	0.392085
FGF7	INSR	GRB2	SOS2	KRAS	BRAF	MAP2K2	MAPK3	MYC		0.607917	0.392083
VEGFC	INSR	GRB2	SOS2	KRAS	BRAF	MAP2K2	MAPK3	MYC		0.607919	0.392081
FGF6	INSR	GRB2	SOS2	KRAS	BRAF	MAP2K2	MAPK3	MYC		0.607929	0.392071
CSF1	ERBB4	GRB2	SOS2	KRAS	BRAF	MAP2K2	MAPK3	MYC		0.607934	0.392066
FGF13	PDGFRB	GRB2	SOS2	KRAS	RAF1	MAP2K2	MAPK3	MYC		0.607942	0.392058
FGF13	MET	GRB2	SOS2	KRAS	RAF1	MAP2K2	MAPK3	MYC		0.607944	0.392056
VEGFA	FLT4	GRB2	SOS2	KRAS	RAF1	MAP2K2	MAPK3	MYC		0.607957	0.392043
PGF	PDGFRB	GRB2	SOS2	KRAS	RAF1	MAP2K2	MAPK3	MYC		0.607963	0.392037
VEGFA	PDGFRB	GRB2	SOS2	KRAS	ARAF	MAP2K2	MAPK3	MYC		0.607965	0.392035
PGF	MET	GRB2	SOS2	KRAS	RAF1	MAP2K2	MAPK3	MYC		0.607965	0.392035
IGF1	NGFR	GRB2	SOS2	KRAS	RAF1	MAP2K2	MAPK3	MYC		0.607966	0.392034
VEGFA	MET	GRB2	SOS2	KRAS	ARAF	MAP2K2	MAPK3	MYC		0.607968	0.392032
FGF13	FLT1	GRB2	SOS2	KRAS	RAF1	MAP2K2	MAPK3	MYC		0.607968	0.392032
VEGFA	ERBB3	GRB2	SOS2	KRAS	RAF1	MAP2K2	MAPK3	MYC		0.607975	0.392025
FGF23	ERBB4	GRB2	SOS2	KRAS	ARAF	MAP2K2	MAPK3	MYC		0.607979	0.392021
FGF16	ERBB4	GRB2	SOS2	KRAS	BRAF	MAP2K2	MAPK3	MYC		0.607985	0.392015
PGF	FLT1	GRB2	SOS2	KRAS	RAF1	MAP2K2	MAPK3	MYC		0.607987	0.392013
PDGFB	INSR	GRB2	SOS2	KRAS	BRAF	MAP2K2	MAPK3	MYC		0.607987	0.392013
EFNA2	ERBB4	GRB2	SOS2	KRAS	BRAF	MAP2K2	MAPK3	MYC		0.60799	0.39201
FGF4	ERBB4	GRB2	SOS2	KRAS	BRAF	MAP2K2	MAPK3	MYC		0.607994	0.392006
FGF18	ERBB4	GRB2	SOS2	KRAS	BRAF	MAP2K2	MAPK3	MYC		0.607995	0.392005
FGF5	ERBB4	GRB2	SOS2	KRAS	ARAF	MAP2K2	MAPK3	MYC		0.608003	0.391997
FGF13	ERBB2	GRB2	SOS2	KRAS	ARAF	MAP2K2	MAPK3	MYC		0.608004	0.391996
VEGFA	FLT1	GRB2	SOS2	KRAS	ARAF	MAP2K2	MAPK3	MYC		0.608007	0.391993
PDGFC	FLT4	GRB2	SOS2	KRAS	BRAF	MAP2K2	MAPK3	MYC		0.608015	0.391985
EFNA4	ERBB4	GRB2	SOS2	KRAS	BRAF	MAP2K2	MAPK3	MYC		0.608016	0.391984
IGF1	FLT4	GRB2	SOS2	KRAS	RAF1	MAP2K2	MAPK3	MYC		0.608019	0.391981
INS	ERBB4	GRB2	SOS2	KRAS	BRAF	MAP2K2	MAPK3	MYC		0.608025	0.391975
FGF21	ERBB4	GRB2	SOS2	KRAS	BRAF	MAP2K2	MAPK3	MYC		0.608027	0.391973
FGF13	KDR	GRB2	SOS2	KRAS	RAF1	MAP2K2	MAPK3	MYC		0.608028	0.391972
FGF13	FGFR4	GRB2	SOS2	KRAS	RAF1	MAP2K2	MAPK3	MYC		0.608035	0.391965
IGF1	ERBB3	GRB2	SOS2	KRAS	RAF1	MAP2K2	MAPK3	MYC		0.608035	0.391965
PGF	ERBB2	GRB2	SOS2	KRAS	ARAF	MAP2K2	MAPK3	MYC		0.608037	0.391963
PDGFA	ERBB4	GRB2	SOS2	KRAS	BRAF	MAP2K2	MAPK3	MYC		0.60804	0.39196
FGF13	CSF1R	GRB2	SOS2	KRAS	RAF1	MAP2K2	MAPK3	MYC		0.608043	0.391957
PGF	KDR	GRB2	SOS2	KRAS	RAF1	MAP2K2	MAPK3	MYC		0.608045	0.391955
FGF7	ERBB4	GRB2	SOS2	KRAS	BRAF	MAP2K2	MAPK3	MYC		0.608046	0.391954
VEGFC	ERBB4	GRB2	SOS2	KRAS	BRAF	MAP2K2	MAPK3	MYC		0.608048	0.391952
FGF13	NTRK1	GRB2	SOS2	KRAS	RAF1	MAP2K2	MAPK3	MYC		0.608051	0.391949
PGF	FGFR4	GRB2	SOS2	KRAS	RAF1	MAP2K2	MAPK3	MYC		0.608051	0.391949
PDGFC	ERBB3	GRB2	SOS2	KRAS	BRAF	MAP2K2	MAPK3	MYC		0.608053	0.391947
FGF6	ERBB4	GRB2	SOS2	KRAS	BRAF	MAP2K2	MAPK3	MYC		0.608057	0.391943
FGF13	FGFR1	GRB2	SOS2	KRAS	BRAF	MAP2K2	MAPK3	MYC		0.608059	0.391941
PGF	CSF1R	GRB2	SOS2	KRAS	RAF1	MAP2K2	MAPK3	MYC		0.60806	0.39194
FGF13	PDGFRA	GRB2	SOS2	KRAS	RAF1	MAP2K2	MAPK3	MYC		0.608062	0.391938
PGF	NTRK1	GRB2	SOS2	KRAS	RAF1	MAP2K2	MAPK3	MYC		0.608067	0.391933
IGF1	PDGFRB	GRB2	SOS2	KRAS	ARAF	MAP2K2	MAPK3	MYC		0.608071	0.391929
IGF1	MET	GRB2	SOS2	KRAS	ARAF	MAP2K2	MAPK3	MYC		0.608074	0.391926
CACNA1F	RASGRP2	MRAS	ARAF	MAP2K2	MAPK3	MYC				0.608075	0.391925
PGF	PDGFRA	GRB2	SOS2	KRAS	RAF1	MAP2K2	MAPK3	MYC		0.608077	0.391923
FGF23	INSR	GRB2	SOS2	KRAS	BRAF	MAP2K2	MAPK3	MYC		0.608089	0.391911
PGF	FGFR1	GRB2	SOS2	KRAS	BRAF	MAP2K2	MAPK3	MYC		0.608099	0.391901
FGF13	NGFR	GRB2	SOS2	KRAS	RAF1	MAP2K2	MAPK3	MYC		0.608106	0.391894
PDGFB	ERBB4	GRB2	SOS2	KRAS	BRAF	MAP2K2	MAPK3	MYC		0.608108	0.391892
VEGFA	KDR	GRB2	SOS2	KRAS	ARAF	MAP2K2	MAPK3	MYC		0.608108	0.391892
IGF1	FLT1	GRB2	SOS2	KRAS	ARAF	MAP2K2	MAPK3	MYC		0.608108	0.391892
FGF5	INSR	GRB2	SOS2	KRAS	BRAF	MAP2K2	MAPK3	MYC		0.608116	0.391884
VEGFA	FGFR4	GRB2	SOS2	KRAS	ARAF	MAP2K2	MAPK3	MYC		0.608119	0.391881
PGF	NGFR	GRB2	SOS2	KRAS	RAF1	MAP2K2	MAPK3	MYC		0.60812	0.39188
VEGFA	CSF1R	GRB2	SOS2	KRAS	ARAF	MAP2K2	MAPK3	MYC		0.608133	0.391867
CACNA1F	RASGRP2	KRAS	RAF1	MAP2K1	MAPK1	MYC				0.608137	0.391863
FGF13	FLT4	GRB2	SOS2	KRAS	RAF1	MAP2K2	MAPK3	MYC		0.608143	0.391857
VEGFA	NTRK1	GRB2	SOS2	KRAS	ARAF	MAP2K2	MAPK3	MYC		0.608146	0.391854
FGF13	ERBB3	GRB2	SOS2	KRAS	RAF1	MAP2K2	MAPK3	MYC		0.608154	0.391846
PGF	FLT4	GRB2	SOS2	KRAS	RAF1	MAP2K2	MAPK3	MYC		0.608155	0.391845
VEGFA	PDGFRA	GRB2	SOS2	KRAS	ARAF	MAP2K2	MAPK3	MYC		0.608164	0.391836
PGF	ERBB3	GRB2	SOS2	KRAS	RAF1	MAP2K2	MAPK3	MYC		0.608165	0.391835
VEGFA	PDGFRB	GRB2	SOS2	KRAS	BRAF	MAP2K2	MAPK3	MYC		0.608183	0.391817
VEGFA	MET	GRB2	SOS2	KRAS	BRAF	MAP2K2	MAPK3	MYC		0.608186	0.391814
IGF1	KDR	GRB2	SOS2	KRAS	ARAF	MAP2K2	MAPK3	MYC		0.608196	0.391804
FGF23	ERBB4	GRB2	SOS2	KRAS	BRAF	MAP2K2	MAPK3	MYC		0.608197	0.391803
IGF1	FGFR4	GRB2	SOS2	KRAS	ARAF	MAP2K2	MAPK3	MYC		0.608205	0.391795
CACNA1F	RASGRP2	KRAS	RAF1	MAP2K1	MAPK3	MYC				0.608217	0.391783
IGF1	CSF1R	GRB2	SOS2	KRAS	ARAF	MAP2K2	MAPK3	MYC		0.608218	0.391782
FGF5	ERBB4	GRB2	SOS2	KRAS	BRAF	MAP2K2	MAPK3	MYC		0.608221	0.391779
FGF13	ERBB2	GRB2	SOS2	KRAS	BRAF	MAP2K2	MAPK3	MYC		0.608222	0.391778
VEGFA	FLT1	GRB2	SOS2	KRAS	BRAF	MAP2K2	MAPK3	MYC		0.608225	0.391775
IGF1	NTRK1	GRB2	SOS2	KRAS	ARAF	MAP2K2	MAPK3	MYC		0.608229	0.391771
VEGFA	NGFR	GRB2	SOS2	KRAS	ARAF	MAP2K2	MAPK3	MYC		0.608238	0.391762
IGF1	PDGFRA	GRB2	SOS2	KRAS	ARAF	MAP2K2	MAPK3	MYC		0.608244	0.391756
PGF	ERBB2	GRB2	SOS2	KRAS	BRAF	MAP2K2	MAPK3	MYC		0.608255	0.391745
CACNA1F	RASGRP2	MRAS	BRAF	MAP2K2	MAPK3	MYC				0.608277	0.391723
CACNA1F	RASGRP2	KRAS	ARAF	MAP2K1	MAPK1	MYC				0.608278	0.391722
FGF13	PDGFRB	GRB2	SOS2	KRAS	ARAF	MAP2K2	MAPK3	MYC		0.608285	0.391715
FGF13	MET	GRB2	SOS2	KRAS	ARAF	MAP2K2	MAPK3	MYC		0.608286	0.391714
IGF1	PDGFRB	GRB2	SOS2	KRAS	BRAF	MAP2K2	MAPK3	MYC		0.608289	0.391711
IGF1	MET	GRB2	SOS2	KRAS	BRAF	MAP2K2	MAPK3	MYC		0.608292	0.391708
VEGFA	FLT4	GRB2	SOS2	KRAS	ARAF	MAP2K2	MAPK3	MYC		0.608299	0.391701
PGF	PDGFRB	GRB2	SOS2	KRAS	ARAF	MAP2K2	MAPK3	MYC		0.608305	0.391695
PGF	MET	GRB2	SOS2	KRAS	ARAF	MAP2K2	MAPK3	MYC		0.608307	0.391693
IGF1	NGFR	GRB2	SOS2	KRAS	ARAF	MAP2K2	MAPK3	MYC		0.608308	0.391692
FGF13	FLT1	GRB2	SOS2	KRAS	ARAF	MAP2K2	MAPK3	MYC		0.60831	0.39169
VEGFA	ERBB3	GRB2	SOS2	KRAS	ARAF	MAP2K2	MAPK3	MYC		0.608318	0.391682
VEGFA	KDR	GRB2	SOS2	KRAS	BRAF	MAP2K2	MAPK3	MYC		0.608326	0.391674
IGF1	FLT1	GRB2	SOS2	KRAS	BRAF	MAP2K2	MAPK3	MYC		0.608326	0.391674
PGF	FLT1	GRB2	SOS2	KRAS	ARAF	MAP2K2	MAPK3	MYC		0.60833	0.39167
VEGFA	FGFR4	GRB2	SOS2	KRAS	BRAF	MAP2K2	MAPK3	MYC		0.608337	0.391663
VEGFA	CSF1R	GRB2	SOS2	KRAS	BRAF	MAP2K2	MAPK3	MYC		0.608351	0.391649
CACNA1F	RASGRP2	KRAS	ARAF	MAP2K1	MAPK3	MYC				0.608357	0.391643
IGF1	FLT4	GRB2	SOS2	KRAS	ARAF	MAP2K2	MAPK3	MYC		0.608361	0.391639
VEGFA	NTRK1	GRB2	SOS2	KRAS	BRAF	MAP2K2	MAPK3	MYC		0.608364	0.391636
CACNA1F	RASGRP2	KRAS	BRAF	MAP2K1	MAPK1	MYC				0.608367	0.391633
FGF13	KDR	GRB2	SOS2	KRAS	ARAF	MAP2K2	MAPK3	MYC		0.608371	0.391629
FGF13	FGFR4	GRB2	SOS2	KRAS	ARAF	MAP2K2	MAPK3	MYC		0.608377	0.391623
IGF1	ERBB3	GRB2	SOS2	KRAS	ARAF	MAP2K2	MAPK3	MYC		0.608377	0.391623
VEGFA	PDGFRA	GRB2	SOS2	KRAS	BRAF	MAP2K2	MAPK3	MYC		0.608382	0.391618
FGF13	CSF1R	GRB2	SOS2	KRAS	ARAF	MAP2K2	MAPK3	MYC		0.608386	0.391614
PGF	KDR	GRB2	SOS2	KRAS	ARAF	MAP2K2	MAPK3	MYC		0.608388	0.391612
FGF13	NTRK1	GRB2	SOS2	KRAS	ARAF	MAP2K2	MAPK3	MYC		0.608393	0.391607
PGF	FGFR4	GRB2	SOS2	KRAS	ARAF	MAP2K2	MAPK3	MYC		0.608394	0.391606
PGF	CSF1R	GRB2	SOS2	KRAS	ARAF	MAP2K2	MAPK3	MYC		0.608402	0.391598
FGF13	PDGFRA	GRB2	SOS2	KRAS	ARAF	MAP2K2	MAPK3	MYC		0.608404	0.391596
PGF	NTRK1	GRB2	SOS2	KRAS	ARAF	MAP2K2	MAPK3	MYC		0.608409	0.391591
IGF1	KDR	GRB2	SOS2	KRAS	BRAF	MAP2K2	MAPK3	MYC		0.608414	0.391586
PGF	PDGFRA	GRB2	SOS2	KRAS	ARAF	MAP2K2	MAPK3	MYC		0.608419	0.391581
IGF1	FGFR4	GRB2	SOS2	KRAS	BRAF	MAP2K2	MAPK3	MYC		0.608423	0.391577
IGF1	CSF1R	GRB2	SOS2	KRAS	BRAF	MAP2K2	MAPK3	MYC		0.608436	0.391564
CACNA1F	RASGRP2	KRAS	BRAF	MAP2K1	MAPK3	MYC				0.608446	0.391554
IGF1	NTRK1	GRB2	SOS2	KRAS	BRAF	MAP2K2	MAPK3	MYC		0.608447	0.391553
FGF13	NGFR	GRB2	SOS2	KRAS	ARAF	MAP2K2	MAPK3	MYC		0.608448	0.391552
VEGFA	NGFR	GRB2	SOS2	KRAS	BRAF	MAP2K2	MAPK3	MYC		0.608456	0.391544
RASA1	RRAS2	ARAF	MAP2K1	MAPK1	MYC					0.608459	0.391541
PGF	NGFR	GRB2	SOS2	KRAS	ARAF	MAP2K2	MAPK3	MYC		0.608462	0.391538
IGF1	PDGFRA	GRB2	SOS2	KRAS	BRAF	MAP2K2	MAPK3	MYC		0.608462	0.391538
FGF13	FLT4	GRB2	SOS2	KRAS	ARAF	MAP2K2	MAPK3	MYC		0.608485	0.391515
FGF13	ERBB3	GRB2	SOS2	KRAS	ARAF	MAP2K2	MAPK3	MYC		0.608496	0.391504
PGF	FLT4	GRB2	SOS2	KRAS	ARAF	MAP2K2	MAPK3	MYC		0.608497	0.391503
CACNA1B	RASGRP2	MRAS	RAF1	MAP2K2	MAPK3	MYC				0.6085	0.3915
FGF13	PDGFRB	GRB2	SOS2	KRAS	BRAF	MAP2K2	MAPK3	MYC		0.608503	0.391497
FGF13	MET	GRB2	SOS2	KRAS	BRAF	MAP2K2	MAPK3	MYC		0.608505	0.391495
PGF	ERBB3	GRB2	SOS2	KRAS	ARAF	MAP2K2	MAPK3	MYC		0.608508	0.391492
VEGFA	FLT4	GRB2	SOS2	KRAS	BRAF	MAP2K2	MAPK3	MYC		0.608517	0.391483
PGF	PDGFRB	GRB2	SOS2	KRAS	BRAF	MAP2K2	MAPK3	MYC		0.608523	0.391477
PGF	MET	GRB2	SOS2	KRAS	BRAF	MAP2K2	MAPK3	MYC		0.608525	0.391475
IGF1	NGFR	GRB2	SOS2	KRAS	BRAF	MAP2K2	MAPK3	MYC		0.608526	0.391474
FGF13	FLT1	GRB2	SOS2	KRAS	BRAF	MAP2K2	MAPK3	MYC		0.608528	0.391472
VEGFA	ERBB3	GRB2	SOS2	KRAS	BRAF	MAP2K2	MAPK3	MYC		0.608536	0.391464
MAP3K20	MAP2K7	MAPK8	MAPK8IP3	MAP3K1	MAP2K1	MAPK1	MYC			0.608537	0.391463
MAP3K12	MAP2K7	MAPK8	MAPK8IP3	MAP3K1	MAP2K1	MAPK1	MYC			0.608537	0.391463
MAPK8IP2	MAP2K7	MAPK8	MAPK8IP3	MAP3K1	MAP2K1	MAPK1	MYC			0.608537	0.391463
PGF	FLT1	GRB2	SOS2	KRAS	BRAF	MAP2K2	MAPK3	MYC		0.608548	0.391452
RASA1	RRAS2	ARAF	MAP2K1	MAPK3	MYC					0.608555	0.391445
IGF1	FLT4	GRB2	SOS2	KRAS	BRAF	MAP2K2	MAPK3	MYC		0.608579	0.391421
FGF13	KDR	GRB2	SOS2	KRAS	BRAF	MAP2K2	MAPK3	MYC		0.608589	0.391411
FGF13	FGFR4	GRB2	SOS2	KRAS	BRAF	MAP2K2	MAPK3	MYC		0.608595	0.391405
IGF1	ERBB3	GRB2	SOS2	KRAS	BRAF	MAP2K2	MAPK3	MYC		0.608595	0.391405
FGF13	CSF1R	GRB2	SOS2	KRAS	BRAF	MAP2K2	MAPK3	MYC		0.608604	0.391396
PGF	KDR	GRB2	SOS2	KRAS	BRAF	MAP2K2	MAPK3	MYC		0.608606	0.391394
FGF13	NTRK1	GRB2	SOS2	KRAS	BRAF	MAP2K2	MAPK3	MYC		0.608612	0.391388
PGF	FGFR4	GRB2	SOS2	KRAS	BRAF	MAP2K2	MAPK3	MYC		0.608612	0.391388
MAP3K20	MAP2K7	MAPK8	MAPK8IP3	MAP3K1	MAP2K1	MAPK3	MYC			0.608616	0.391384
MAP3K12	MAP2K7	MAPK8	MAPK8IP3	MAP3K1	MAP2K1	MAPK3	MYC			0.608616	0.391384
MAPK8IP2	MAP2K7	MAPK8	MAPK8IP3	MAP3K1	MAP2K1	MAPK3	MYC			0.608616	0.391384
PGF	CSF1R	GRB2	SOS2	KRAS	BRAF	MAP2K2	MAPK3	MYC		0.60862	0.39138
FGF13	PDGFRA	GRB2	SOS2	KRAS	BRAF	MAP2K2	MAPK3	MYC		0.608622	0.391378
PGF	NTRK1	GRB2	SOS2	KRAS	BRAF	MAP2K2	MAPK3	MYC		0.608627	0.391373
PGF	PDGFRA	GRB2	SOS2	KRAS	BRAF	MAP2K2	MAPK3	MYC		0.608638	0.391362
FGF13	NGFR	GRB2	SOS2	KRAS	BRAF	MAP2K2	MAPK3	MYC		0.608667	0.391333
PGF	NGFR	GRB2	SOS2	KRAS	BRAF	MAP2K2	MAPK3	MYC		0.60868	0.39132
FGF13	FLT4	GRB2	SOS2	KRAS	BRAF	MAP2K2	MAPK3	MYC		0.608703	0.391297
FGF13	ERBB3	GRB2	SOS2	KRAS	BRAF	MAP2K2	MAPK3	MYC		0.608714	0.391286
PGF	FLT4	GRB2	SOS2	KRAS	BRAF	MAP2K2	MAPK3	MYC		0.608715	0.391285
PGF	ERBB3	GRB2	SOS2	KRAS	BRAF	MAP2K2	MAPK3	MYC		0.608726	0.391274
CACNA1B	RASGRP2	MRAS	ARAF	MAP2K2	MAPK3	MYC				0.608816	0.391184
CACNA1B	RASGRP2	KRAS	RAF1	MAP2K1	MAPK1	MYC				0.608878	0.391122
CACNA1B	RASGRP2	KRAS	RAF1	MAP2K1	MAPK3	MYC				0.608957	0.391043
CACNA1B	RASGRP2	MRAS	BRAF	MAP2K2	MAPK3	MYC				0.609018	0.390982
CACNA1B	RASGRP2	KRAS	ARAF	MAP2K1	MAPK1	MYC				0.609018	0.390982
CACNA1B	RASGRP2	KRAS	ARAF	MAP2K1	MAPK3	MYC				0.609097	0.390903
CACNA1B	RASGRP2	KRAS	BRAF	MAP2K1	MAPK1	MYC				0.609107	0.390893
CACNA1B	RASGRP2	KRAS	BRAF	MAP2K1	MAPK3	MYC				0.609187	0.390813
AKT2	MAP2K4	MAPK8IP3	MAP3K1	MAP2K2	MAPK1	MYC				0.609505	0.390495
RASA1	RRAS2	BRAF	MAP2K1	MAPK1	MYC					0.609913	0.390087
RASA1	RRAS2	BRAF	MAP2K1	MAPK3	MYC					0.610008	0.389992
DUSP3	MAPK1	MYC								0.610301	0.389699
AKT2	MAP2K4	MAPK8IP3	MAP3K1	MAP2K2	MAPK3	MYC				0.611662	0.388338
NF1	RRAS2	RAF1	MAP2K1	MAPK1	MYC					0.611982	0.388018
NF1	RRAS2	RAF1	MAP2K1	MAPK3	MYC					0.612077	0.387923
CACNG8	RASGRP2	RRAS	ARAF	MAP2K1	MAPK1	MYC				0.613696	0.386304
CACNA1D	RASGRP2	RRAS	ARAF	MAP2K1	MAPK1	MYC				0.613696	0.386304
CACNB4	RASGRP2	RRAS	ARAF	MAP2K1	MAPK1	MYC				0.613696	0.386304
CACNG6	RASGRP2	RRAS	ARAF	MAP2K1	MAPK1	MYC				0.613696	0.386304
CACNG2	RASGRP2	RRAS	ARAF	MAP2K1	MAPK1	MYC				0.613696	0.386304
CACNA2D4	RASGRP2	RRAS	ARAF	MAP2K1	MAPK1	MYC				0.613696	0.386304
CACNB4	RASGRP2	RRAS	ARAF	MAP2K1	MAPK3	MYC				0.613775	0.386225
CACNA1D	RASGRP2	RRAS	ARAF	MAP2K1	MAPK3	MYC				0.613775	0.386225
CACNG8	RASGRP2	RRAS	ARAF	MAP2K1	MAPK3	MYC				0.613775	0.386225
CACNG2	RASGRP2	RRAS	ARAF	MAP2K1	MAPK3	MYC				0.613775	0.386225
CACNG6	RASGRP2	RRAS	ARAF	MAP2K1	MAPK3	MYC				0.613775	0.386225
CACNA2D4	RASGRP2	RRAS	ARAF	MAP2K1	MAPK3	MYC				0.613775	0.386225
NF1	RRAS2	ARAF	MAP2K1	MAPK1	MYC					0.614227	0.385773
NF1	RRAS2	ARAF	MAP2K1	MAPK3	MYC					0.614322	0.385678
NF1	RRAS2	BRAF	MAP2K1	MAPK1	MYC					0.61568	0.38432
NF1	RRAS2	BRAF	MAP2K1	MAPK3	MYC					0.615776	0.384224
FGF11	EGFR	GRB2	SOS1	NRAS	RAF1	MAP2K2	MAPK1	MYC		0.616062	0.383938
FGF11	FGFR3	GRB2	SOS1	NRAS	RAF1	MAP2K2	MAPK1	MYC		0.616062	0.383938
ANGPT1	CSF1R	GRB2	SOS1	NRAS	RAF1	MAP2K2	MAPK1	MYC		0.616062	0.383938
VEGFD	FGFR1	GRB2	SOS1	NRAS	RAF1	MAP2K2	MAPK1	MYC		0.616062	0.383938
FGF11	EPHA2	GRB2	SOS1	NRAS	RAF1	MAP2K2	MAPK1	MYC		0.616062	0.383938
FGF3	EGFR	GRB2	SOS1	NRAS	RAF1	MAP2K2	MAPK1	MYC		0.616062	0.383938
FGF10	FGFR3	GRB2	SOS1	NRAS	RAF1	MAP2K2	MAPK1	MYC		0.616062	0.383938
FGF20	FGFR3	GRB2	SOS1	NRAS	RAF1	MAP2K2	MAPK1	MYC		0.616062	0.383938
FGF19	FGFR1	GRB2	SOS1	NRAS	RAF1	MAP2K2	MAPK1	MYC		0.616062	0.383938
FGF1	EPHA2	GRB2	SOS1	NRAS	RAF1	MAP2K2	MAPK1	MYC		0.616062	0.383938
FGF3	FGFR3	GRB2	SOS1	NRAS	RAF1	MAP2K2	MAPK1	MYC		0.616062	0.383938
ANGPT1	FGFR3	GRB2	SOS1	NRAS	RAF1	MAP2K2	MAPK1	MYC		0.616062	0.383938
FGF11	FGFR2	GRB2	SOS1	NRAS	RAF1	MAP2K2	MAPK1	MYC		0.616062	0.383938
FGF12	EPHA2	GRB2	SOS1	NRAS	RAF1	MAP2K2	MAPK1	MYC		0.616062	0.383938
FGF20	EPHA2	GRB2	SOS1	NRAS	RAF1	MAP2K2	MAPK1	MYC		0.616062	0.383938
VEGFD	FGFR2	GRB2	SOS1	NRAS	RAF1	MAP2K2	MAPK1	MYC		0.616062	0.383938
VEGFD	FGFR3	GRB2	SOS1	NRAS	RAF1	MAP2K2	MAPK1	MYC		0.616062	0.383938
FGF17	CSF1R	GRB2	SOS1	NRAS	RAF1	MAP2K2	MAPK1	MYC		0.616062	0.383938
FGF19	EPHA2	GRB2	SOS1	NRAS	RAF1	MAP2K2	MAPK1	MYC		0.616062	0.383938
FGF17	EPHA2	GRB2	SOS1	NRAS	RAF1	MAP2K2	MAPK1	MYC		0.616062	0.383938
FGF12	CSF1R	GRB2	SOS1	NRAS	RAF1	MAP2K2	MAPK1	MYC		0.616062	0.383938
FGF14	FGFR3	GRB2	SOS1	NRAS	RAF1	MAP2K2	MAPK1	MYC		0.616062	0.383938
FGF14	CSF1R	GRB2	SOS1	NRAS	RAF1	MAP2K2	MAPK1	MYC		0.616062	0.383938
FGF12	FGFR1	GRB2	SOS1	NRAS	RAF1	MAP2K2	MAPK1	MYC		0.616062	0.383938
ANGPT1	EGFR	GRB2	SOS1	NRAS	RAF1	MAP2K2	MAPK1	MYC		0.616062	0.383938
FGF19	FGFR3	GRB2	SOS1	NRAS	RAF1	MAP2K2	MAPK1	MYC		0.616062	0.383938
FGF19	CSF1R	GRB2	SOS1	NRAS	RAF1	MAP2K2	MAPK1	MYC		0.616062	0.383938
FGF14	EGFR	GRB2	SOS1	NRAS	RAF1	MAP2K2	MAPK1	MYC		0.616062	0.383938
VEGFD	ERBB4	GRB2	SOS1	NRAS	RAF1	MAP2K2	MAPK1	MYC		0.616062	0.383938
FGF3	CSF1R	GRB2	SOS1	NRAS	RAF1	MAP2K2	MAPK1	MYC		0.616062	0.383938
VEGFD	EGFR	GRB2	SOS1	NRAS	RAF1	MAP2K2	MAPK1	MYC		0.616062	0.383938
FGF17	ERBB4	GRB2	SOS1	NRAS	RAF1	MAP2K2	MAPK1	MYC		0.616062	0.383938
FGF3	ERBB4	GRB2	SOS1	NRAS	RAF1	MAP2K2	MAPK1	MYC		0.616062	0.383938
FGF9	FGFR1	GRB2	SOS1	NRAS	RAF1	MAP2K2	MAPK1	MYC		0.616062	0.383938
FGF10	CSF1R	GRB2	SOS1	NRAS	RAF1	MAP2K2	MAPK1	MYC		0.616062	0.383938
FGF1	CSF1R	GRB2	SOS1	NRAS	RAF1	MAP2K2	MAPK1	MYC		0.616062	0.383938
FGF12	EGFR	GRB2	SOS1	NRAS	RAF1	MAP2K2	MAPK1	MYC		0.616062	0.383938
FGF11	CSF1R	GRB2	SOS1	NRAS	RAF1	MAP2K2	MAPK1	MYC		0.616062	0.383938
FGF12	FGFR2	GRB2	SOS1	NRAS	RAF1	MAP2K2	MAPK1	MYC		0.616062	0.383938
FGF20	CSF1R	GRB2	SOS1	NRAS	RAF1	MAP2K2	MAPK1	MYC		0.616062	0.383938
FGF11	FGFR1	GRB2	SOS1	NRAS	RAF1	MAP2K2	MAPK1	MYC		0.616062	0.383938
FGF1	EGFR	GRB2	SOS1	NRAS	RAF1	MAP2K2	MAPK1	MYC		0.616062	0.383938
FGF9	FGFR3	GRB2	SOS1	NRAS	RAF1	MAP2K2	MAPK1	MYC		0.616062	0.383938
FGF17	FGFR1	GRB2	SOS1	NRAS	RAF1	MAP2K2	MAPK1	MYC		0.616062	0.383938
FGF17	EGFR	GRB2	SOS1	NRAS	RAF1	MAP2K2	MAPK1	MYC		0.616062	0.383938
FGF19	FGFR2	GRB2	SOS1	NRAS	RAF1	MAP2K2	MAPK1	MYC		0.616062	0.383938
FGF1	FGFR3	GRB2	SOS1	NRAS	RAF1	MAP2K2	MAPK1	MYC		0.616062	0.383938
FGF14	FGFR1	GRB2	SOS1	NRAS	RAF1	MAP2K2	MAPK1	MYC		0.616062	0.383938
FGF19	EGFR	GRB2	SOS1	NRAS	RAF1	MAP2K2	MAPK1	MYC		0.616062	0.383938
ANGPT1	FGFR1	GRB2	SOS1	NRAS	RAF1	MAP2K2	MAPK1	MYC		0.616062	0.383938
VEGFD	CSF1R	GRB2	SOS1	NRAS	RAF1	MAP2K2	MAPK1	MYC		0.616062	0.383938
FGF1	FGFR1	GRB2	SOS1	NRAS	RAF1	MAP2K2	MAPK1	MYC		0.616062	0.383938
FGF9	CSF1R	GRB2	SOS1	NRAS	RAF1	MAP2K2	MAPK1	MYC		0.616062	0.383938
FGF20	EGFR	GRB2	SOS1	NRAS	RAF1	MAP2K2	MAPK1	MYC		0.616062	0.383938
FGF10	FGFR1	GRB2	SOS1	NRAS	RAF1	MAP2K2	MAPK1	MYC		0.616062	0.383938
FGF20	FGFR2	GRB2	SOS1	NRAS	RAF1	MAP2K2	MAPK1	MYC		0.616062	0.383938
FGF19	FGFR4	GRB2	SOS1	NRAS	RAF1	MAP2K2	MAPK1	MYC		0.616062	0.383938
FGF20	FGFR1	GRB2	SOS1	NRAS	RAF1	MAP2K2	MAPK1	MYC		0.616062	0.383938
BDNF	NTRK2	GRB2	SOS1	NRAS	RAF1	MAP2K2	MAPK1	MYC		0.616062	0.383938
FGF9	ERBB2	GRB2	SOS1	NRAS	RAF1	MAP2K2	MAPK1	MYC		0.616062	0.383938
VEGFD	FGFR4	GRB2	SOS1	NRAS	RAF1	MAP2K2	MAPK1	MYC		0.616062	0.383938
FGF11	NTRK2	GRB2	SOS1	NRAS	RAF1	MAP2K2	MAPK1	MYC		0.616062	0.383938
FGF17	KDR	GRB2	SOS1	NRAS	RAF1	MAP2K2	MAPK1	MYC		0.616062	0.383938
FGF12	FLT4	GRB2	SOS1	NRAS	RAF1	MAP2K2	MAPK1	MYC		0.616062	0.383938
FGF12	MET	GRB2	SOS1	NRAS	RAF1	MAP2K2	MAPK1	MYC		0.616062	0.383938
FGF3	ERBB2	GRB2	SOS1	NRAS	RAF1	MAP2K2	MAPK1	MYC		0.616062	0.383938
FGF1	ERBB2	GRB2	SOS1	NRAS	RAF1	MAP2K2	MAPK1	MYC		0.616062	0.383938
ANGPT1	ERBB2	GRB2	SOS1	NRAS	RAF1	MAP2K2	MAPK1	MYC		0.616062	0.383938
FGF20	ERBB2	GRB2	SOS1	NRAS	RAF1	MAP2K2	MAPK1	MYC		0.616062	0.383938
FGF3	FGFR4	GRB2	SOS1	NRAS	RAF1	MAP2K2	MAPK1	MYC		0.616062	0.383938
FGF11	FLT4	GRB2	SOS1	NRAS	RAF1	MAP2K2	MAPK1	MYC		0.616062	0.383938
FGF11	ERBB2	GRB2	SOS1	NRAS	RAF1	MAP2K2	MAPK1	MYC		0.616062	0.383938
FGF11	NGFR	GRB2	SOS1	NRAS	RAF1	MAP2K2	MAPK1	MYC		0.616062	0.383938
VEGFD	ERBB2	GRB2	SOS1	NRAS	RAF1	MAP2K2	MAPK1	MYC		0.616062	0.383938
ANGPT1	FGFR4	GRB2	SOS1	NRAS	RAF1	MAP2K2	MAPK1	MYC		0.616062	0.383938
FGF10	FLT4	GRB2	SOS1	NRAS	RAF1	MAP2K2	MAPK1	MYC		0.616062	0.383938
FGF14	ERBB2	GRB2	SOS1	NRAS	RAF1	MAP2K2	MAPK1	MYC		0.616062	0.383938
FGF9	FLT4	GRB2	SOS1	NRAS	RAF1	MAP2K2	MAPK1	MYC		0.616062	0.383938
FGF17	FLT4	GRB2	SOS1	NRAS	RAF1	MAP2K2	MAPK1	MYC		0.616062	0.383938
VEGFD	PDGFRA	GRB2	SOS1	NRAS	RAF1	MAP2K2	MAPK1	MYC		0.616062	0.383938
FGF14	FLT4	GRB2	SOS1	NRAS	RAF1	MAP2K2	MAPK1	MYC		0.616062	0.383938
FGF17	ERBB2	GRB2	SOS1	NRAS	RAF1	MAP2K2	MAPK1	MYC		0.616062	0.383938
FGF12	ERBB2	GRB2	SOS1	NRAS	RAF1	MAP2K2	MAPK1	MYC		0.616062	0.383938
FGF20	FLT4	GRB2	SOS1	NRAS	RAF1	MAP2K2	MAPK1	MYC		0.616062	0.383938
FGF1	FLT4	GRB2	SOS1	NRAS	RAF1	MAP2K2	MAPK1	MYC		0.616062	0.383938
FGF10	ERBB2	GRB2	SOS1	NRAS	RAF1	MAP2K2	MAPK1	MYC		0.616062	0.383938
FGF20	NGFR	GRB2	SOS1	NRAS	RAF1	MAP2K2	MAPK1	MYC		0.616062	0.383938
FGF19	ERBB2	GRB2	SOS1	NRAS	RAF1	MAP2K2	MAPK1	MYC		0.616062	0.383938
FGF3	FLT4	GRB2	SOS1	NRAS	RAF1	MAP2K2	MAPK1	MYC		0.616062	0.383938
FGF3	NGFR	GRB2	SOS1	NRAS	RAF1	MAP2K2	MAPK1	MYC		0.616062	0.383938
FGF9	FGFR4	GRB2	SOS1	NRAS	RAF1	MAP2K2	MAPK1	MYC		0.616062	0.383938
FGF12	KDR	GRB2	SOS1	NRAS	RAF1	MAP2K2	MAPK1	MYC		0.616062	0.383938
FGF3	PDGFRA	GRB2	SOS1	NRAS	RAF1	MAP2K2	MAPK1	MYC		0.616062	0.383938
FGF19	PDGFRA	GRB2	SOS1	NRAS	RAF1	MAP2K2	MAPK1	MYC		0.616062	0.383938
FGF17	FGFR4	GRB2	SOS1	NRAS	RAF1	MAP2K2	MAPK1	MYC		0.616062	0.383938
FGF19	FLT4	GRB2	SOS1	NRAS	RAF1	MAP2K2	MAPK1	MYC		0.616062	0.383938
FGF12	FGFR4	GRB2	SOS1	NRAS	RAF1	MAP2K2	MAPK1	MYC		0.616062	0.383938
FGF20	FGFR4	GRB2	SOS1	NRAS	RAF1	MAP2K2	MAPK1	MYC		0.616062	0.383938
FGF10	FGFR4	GRB2	SOS1	NRAS	RAF1	MAP2K2	MAPK1	MYC		0.616062	0.383938
FGF1	FGFR4	GRB2	SOS1	NRAS	RAF1	MAP2K2	MAPK1	MYC		0.616062	0.383938
FGF3	KDR	GRB2	SOS1	NRAS	RAF1	MAP2K2	MAPK1	MYC		0.616062	0.383938
VEGFD	FLT4	GRB2	SOS1	NRAS	RAF1	MAP2K2	MAPK1	MYC		0.616062	0.383938
FGF11	KDR	GRB2	SOS1	NRAS	RAF1	MAP2K2	MAPK1	MYC		0.616062	0.383938
ANGPT1	FLT4	GRB2	SOS1	NRAS	RAF1	MAP2K2	MAPK1	MYC		0.616062	0.383938
FGF1	ERBB3	GRB2	SOS1	NRAS	RAF1	MAP2K2	MAPK1	MYC		0.616062	0.383938
FGF14	FGFR4	GRB2	SOS1	NRAS	RAF1	MAP2K2	MAPK1	MYC		0.616062	0.383938
ANGPT1	PDGFRA	GRB2	SOS1	NRAS	RAF1	MAP2K2	MAPK1	MYC		0.616062	0.383938
FGF11	FGFR4	GRB2	SOS1	NRAS	RAF1	MAP2K2	MAPK1	MYC		0.616062	0.383938
ANGPT1	NGFR	GRB2	SOS1	NRAS	RAF1	MAP2K2	MAPK1	MYC		0.616062	0.383938
VEGFD	NGFR	GRB2	SOS1	NRAS	RAF1	MAP2K2	MAPK1	MYC		0.616062	0.383938
FGF19	KDR	GRB2	SOS1	NRAS	RAF1	MAP2K2	MAPK1	MYC		0.616062	0.383938
FGF20	PDGFRA	GRB2	SOS1	NRAS	RAF1	MAP2K2	MAPK1	MYC		0.616062	0.383938
FGF10	KDR	GRB2	SOS1	NRAS	RAF1	MAP2K2	MAPK1	MYC		0.616062	0.383938
FGF9	NGFR	GRB2	SOS1	NRAS	RAF1	MAP2K2	MAPK1	MYC		0.616062	0.383938
FGF17	NGFR	GRB2	SOS1	NRAS	RAF1	MAP2K2	MAPK1	MYC		0.616062	0.383938
FGF17	PDGFRA	GRB2	SOS1	NRAS	RAF1	MAP2K2	MAPK1	MYC		0.616062	0.383938
ANGPT1	KDR	GRB2	SOS1	NRAS	RAF1	MAP2K2	MAPK1	MYC		0.616062	0.383938
FGF11	ERBB3	GRB2	SOS1	NRAS	RAF1	MAP2K2	MAPK1	MYC		0.616062	0.383938
FGF14	KDR	GRB2	SOS1	NRAS	RAF1	MAP2K2	MAPK1	MYC		0.616062	0.383938
FGF11	PDGFRA	GRB2	SOS1	NRAS	RAF1	MAP2K2	MAPK1	MYC		0.616062	0.383938
FGF12	NGFR	GRB2	SOS1	NRAS	RAF1	MAP2K2	MAPK1	MYC		0.616062	0.383938
FGF1	KDR	GRB2	SOS1	NRAS	RAF1	MAP2K2	MAPK1	MYC		0.616062	0.383938
FGF10	FLT1	GRB2	SOS1	NRAS	RAF1	MAP2K2	MAPK1	MYC		0.616062	0.383938
FGF10	NGFR	GRB2	SOS1	NRAS	RAF1	MAP2K2	MAPK1	MYC		0.616062	0.383938
FGF9	KDR	GRB2	SOS1	NRAS	RAF1	MAP2K2	MAPK1	MYC		0.616062	0.383938
FGF20	KDR	GRB2	SOS1	NRAS	RAF1	MAP2K2	MAPK1	MYC		0.616062	0.383938
VEGFD	KDR	GRB2	SOS1	NRAS	RAF1	MAP2K2	MAPK1	MYC		0.616062	0.383938
FGF9	FLT1	GRB2	SOS1	NRAS	RAF1	MAP2K2	MAPK1	MYC		0.616062	0.383938
FGF12	ERBB3	GRB2	SOS1	NRAS	RAF1	MAP2K2	MAPK1	MYC		0.616062	0.383938
FGF14	NGFR	GRB2	SOS1	NRAS	RAF1	MAP2K2	MAPK1	MYC		0.616062	0.383938
FGF10	ERBB3	GRB2	SOS1	NRAS	RAF1	MAP2K2	MAPK1	MYC		0.616062	0.383938
FGF1	NGFR	GRB2	SOS1	NRAS	RAF1	MAP2K2	MAPK1	MYC		0.616062	0.383938
FGF9	ERBB3	GRB2	SOS1	NRAS	RAF1	MAP2K2	MAPK1	MYC		0.616062	0.383938
FGF1	PDGFRA	GRB2	SOS1	NRAS	RAF1	MAP2K2	MAPK1	MYC		0.616062	0.383938
FGF19	NGFR	GRB2	SOS1	NRAS	RAF1	MAP2K2	MAPK1	MYC		0.616062	0.383938
VEGFB	KIT	GRB2	SOS1	NRAS	RAF1	MAP2K2	MAPK1	MYC		0.616062	0.383938
FGF9	PDGFRA	GRB2	SOS1	NRAS	RAF1	MAP2K2	MAPK1	MYC		0.616062	0.383938
FGF18	KIT	GRB2	SOS1	NRAS	RAF1	MAP2K2	MAPK1	MYC		0.616062	0.383938
VEGFA	KIT	GRB2	SOS1	NRAS	RAF1	MAP2K2	MAPK1	MYC		0.616062	0.383938
NTF4	NTRK1	GRB2	SOS1	NRAS	RAF1	MAP2K2	MAPK1	MYC		0.616062	0.383938
FGF10	IGF1R	GRB2	SOS1	NRAS	RAF1	MAP2K2	MAPK1	MYC		0.616062	0.383938
FGF12	PDGFRA	GRB2	SOS1	NRAS	RAF1	MAP2K2	MAPK1	MYC		0.616062	0.383938
FGF2	KIT	GRB2	SOS1	NRAS	RAF1	MAP2K2	MAPK1	MYC		0.616062	0.383938
FGF14	PDGFRA	GRB2	SOS1	NRAS	RAF1	MAP2K2	MAPK1	MYC		0.616062	0.383938
FGF14	FLT1	GRB2	SOS1	NRAS	RAF1	MAP2K2	MAPK1	MYC		0.616062	0.383938
FGF10	PDGFRA	GRB2	SOS1	NRAS	RAF1	MAP2K2	MAPK1	MYC		0.616062	0.383938
FGF14	IGF1R	GRB2	SOS1	NRAS	RAF1	MAP2K2	MAPK1	MYC		0.616062	0.383938
FGF17	ERBB3	GRB2	SOS1	NRAS	RAF1	MAP2K2	MAPK1	MYC		0.616062	0.383938
FGF11	FLT1	GRB2	SOS1	NRAS	RAF1	MAP2K2	MAPK1	MYC		0.616062	0.383938
FGF12	IGF1R	GRB2	SOS1	NRAS	RAF1	MAP2K2	MAPK1	MYC		0.616062	0.383938
FGF14	ERBB3	GRB2	SOS1	NRAS	RAF1	MAP2K2	MAPK1	MYC		0.616062	0.383938
VEGFC	KIT	GRB2	SOS1	NRAS	RAF1	MAP2K2	MAPK1	MYC		0.616062	0.383938
BDNF	NTRK1	GRB2	SOS1	NRAS	RAF1	MAP2K2	MAPK1	MYC		0.616062	0.383938
FGF3	ERBB3	GRB2	SOS1	NRAS	RAF1	MAP2K2	MAPK1	MYC		0.616062	0.383938
FGF20	ERBB3	GRB2	SOS1	NRAS	RAF1	MAP2K2	MAPK1	MYC		0.616062	0.383938
FGF19	IGF1R	GRB2	SOS1	NRAS	RAF1	MAP2K2	MAPK1	MYC		0.616062	0.383938
FGF14	KIT	GRB2	SOS1	NRAS	RAF1	MAP2K2	MAPK1	MYC		0.616062	0.383938
KITLG	KIT	GRB2	SOS1	NRAS	RAF1	MAP2K2	MAPK1	MYC		0.616062	0.383938
FGF1	KIT	GRB2	SOS1	NRAS	RAF1	MAP2K2	MAPK1	MYC		0.616062	0.383938
FGF20	PDGFRB	GRB2	SOS1	NRAS	RAF1	MAP2K2	MAPK1	MYC		0.616062	0.383938
FGF12	FLT1	GRB2	SOS1	NRAS	RAF1	MAP2K2	MAPK1	MYC		0.616062	0.383938
FGF20	KIT	GRB2	SOS1	NRAS	RAF1	MAP2K2	MAPK1	MYC		0.616062	0.383938
ANGPT1	ERBB3	GRB2	SOS1	NRAS	RAF1	MAP2K2	MAPK1	MYC		0.616062	0.383938
FGF19	ERBB3	GRB2	SOS1	NRAS	RAF1	MAP2K2	MAPK1	MYC		0.616062	0.383938
FGF8	KIT	GRB2	SOS1	NRAS	RAF1	MAP2K2	MAPK1	MYC		0.616062	0.383938
FGF19	KIT	GRB2	SOS1	NRAS	RAF1	MAP2K2	MAPK1	MYC		0.616062	0.383938
PDGFD	KIT	GRB2	SOS1	NRAS	RAF1	MAP2K2	MAPK1	MYC		0.616062	0.383938
FGF17	FLT1	GRB2	SOS1	NRAS	RAF1	MAP2K2	MAPK1	MYC		0.616062	0.383938
FGF17	IGF1R	GRB2	SOS1	NRAS	RAF1	MAP2K2	MAPK1	MYC		0.616062	0.383938
FGF3	KIT	GRB2	SOS1	NRAS	RAF1	MAP2K2	MAPK1	MYC		0.616062	0.383938
FGF11	IGF1R	GRB2	SOS1	NRAS	RAF1	MAP2K2	MAPK1	MYC		0.616062	0.383938
FGF13	KIT	GRB2	SOS1	NRAS	RAF1	MAP2K2	MAPK1	MYC		0.616062	0.383938
ANGPT1	KIT	GRB2	SOS1	NRAS	RAF1	MAP2K2	MAPK1	MYC		0.616062	0.383938
VEGFD	KIT	GRB2	SOS1	NRAS	RAF1	MAP2K2	MAPK1	MYC		0.616062	0.383938
FGF12	NTRK1	GRB2	SOS1	NRAS	RAF1	MAP2K2	MAPK1	MYC		0.616062	0.383938
VEGFD	ERBB3	GRB2	SOS1	NRAS	RAF1	MAP2K2	MAPK1	MYC		0.616062	0.383938
FGF20	FLT1	GRB2	SOS1	NRAS	RAF1	MAP2K2	MAPK1	MYC		0.616062	0.383938
FGF1	FLT1	GRB2	SOS1	NRAS	RAF1	MAP2K2	MAPK1	MYC		0.616062	0.383938
FGF19	FLT1	GRB2	SOS1	NRAS	RAF1	MAP2K2	MAPK1	MYC		0.616062	0.383938
CSF1	KIT	GRB2	SOS1	NRAS	RAF1	MAP2K2	MAPK1	MYC		0.616062	0.383938
FGF9	PDGFRB	GRB2	SOS1	NRAS	RAF1	MAP2K2	MAPK1	MYC		0.616062	0.383938
ANGPT1	IGF1R	GRB2	SOS1	NRAS	RAF1	MAP2K2	MAPK1	MYC		0.616062	0.383938
EFNA2	KIT	GRB2	SOS1	NRAS	RAF1	MAP2K2	MAPK1	MYC		0.616062	0.383938
PDGFC	KIT	GRB2	SOS1	NRAS	RAF1	MAP2K2	MAPK1	MYC		0.616062	0.383938
FGF17	NTRK1	GRB2	SOS1	NRAS	RAF1	MAP2K2	MAPK1	MYC		0.616062	0.383938
FGF3	PDGFRB	GRB2	SOS1	NRAS	RAF1	MAP2K2	MAPK1	MYC		0.616062	0.383938
ANGPT1	PDGFRB	GRB2	SOS1	NRAS	RAF1	MAP2K2	MAPK1	MYC		0.616062	0.383938
FGF23	KIT	GRB2	SOS1	NRAS	RAF1	MAP2K2	MAPK1	MYC		0.616062	0.383938
FGF3	FLT1	GRB2	SOS1	NRAS	RAF1	MAP2K2	MAPK1	MYC		0.616062	0.383938
INS	KIT	GRB2	SOS1	NRAS	RAF1	MAP2K2	MAPK1	MYC		0.616062	0.383938
FGF1	IGF1R	GRB2	SOS1	NRAS	RAF1	MAP2K2	MAPK1	MYC		0.616062	0.383938
VEGFD	FLT1	GRB2	SOS1	NRAS	RAF1	MAP2K2	MAPK1	MYC		0.616062	0.383938
VEGFD	PDGFRB	GRB2	SOS1	NRAS	RAF1	MAP2K2	MAPK1	MYC		0.616062	0.383938
FGF11	NTRK1	GRB2	SOS1	NRAS	RAF1	MAP2K2	MAPK1	MYC		0.616062	0.383938
EGF	KIT	GRB2	SOS1	NRAS	RAF1	MAP2K2	MAPK1	MYC		0.616062	0.383938
FGF9	IGF1R	GRB2	SOS1	NRAS	RAF1	MAP2K2	MAPK1	MYC		0.616062	0.383938
EFNA3	KIT	GRB2	SOS1	NRAS	RAF1	MAP2K2	MAPK1	MYC		0.616062	0.383938
ANGPT1	FLT1	GRB2	SOS1	NRAS	RAF1	MAP2K2	MAPK1	MYC		0.616062	0.383938
FGF7	KIT	GRB2	SOS1	NRAS	RAF1	MAP2K2	MAPK1	MYC		0.616062	0.383938
FGF17	KIT	GRB2	SOS1	NRAS	RAF1	MAP2K2	MAPK1	MYC		0.616062	0.383938
EFNA1	KIT	GRB2	SOS1	NRAS	RAF1	MAP2K2	MAPK1	MYC		0.616062	0.383938
FGF6	KIT	GRB2	SOS1	NRAS	RAF1	MAP2K2	MAPK1	MYC		0.616062	0.383938
FGF20	IGF1R	GRB2	SOS1	NRAS	RAF1	MAP2K2	MAPK1	MYC		0.616062	0.383938
VEGFD	IGF1R	GRB2	SOS1	NRAS	RAF1	MAP2K2	MAPK1	MYC		0.616062	0.383938
FGF10	NTRK1	GRB2	SOS1	NRAS	RAF1	MAP2K2	MAPK1	MYC		0.616062	0.383938
EFNA5	KIT	GRB2	SOS1	NRAS	RAF1	MAP2K2	MAPK1	MYC		0.616062	0.383938
FGF3	IGF1R	GRB2	SOS1	NRAS	RAF1	MAP2K2	MAPK1	MYC		0.616062	0.383938
FGF19	PDGFRB	GRB2	SOS1	NRAS	RAF1	MAP2K2	MAPK1	MYC		0.616062	0.383938
ANGPT1	NTRK1	GRB2	SOS1	NRAS	RAF1	MAP2K2	MAPK1	MYC		0.616062	0.383938
FGF20	NTRK1	GRB2	SOS1	NRAS	RAF1	MAP2K2	MAPK1	MYC		0.616062	0.383938
FGF5	KIT	GRB2	SOS1	NRAS	RAF1	MAP2K2	MAPK1	MYC		0.616062	0.383938
ANGPT4	KIT	GRB2	SOS1	NRAS	RAF1	MAP2K2	MAPK1	MYC		0.616062	0.383938
FGF16	KIT	GRB2	SOS1	NRAS	RAF1	MAP2K2	MAPK1	MYC		0.616062	0.383938
PDGFA	KIT	GRB2	SOS1	NRAS	RAF1	MAP2K2	MAPK1	MYC		0.616062	0.383938
ANGPT1	ERBB4	GRB2	SOS1	NRAS	RAF1	MAP2K2	MAPK1	MYC		0.616062	0.383938
PDGFB	KIT	GRB2	SOS1	NRAS	RAF1	MAP2K2	MAPK1	MYC		0.616062	0.383938
FGF12	KIT	GRB2	SOS1	NRAS	RAF1	MAP2K2	MAPK1	MYC		0.616062	0.383938
FGF11	ERBB4	GRB2	SOS1	NRAS	RAF1	MAP2K2	MAPK1	MYC		0.616062	0.383938
FGF22	KIT	GRB2	SOS1	NRAS	RAF1	MAP2K2	MAPK1	MYC		0.616062	0.383938
IGF1	FLT3	GRB2	SOS1	NRAS	RAF1	MAP2K2	MAPK1	MYC		0.616062	0.383938
FGF9	ERBB4	GRB2	SOS1	NRAS	RAF1	MAP2K2	MAPK1	MYC		0.616062	0.383938
IGF1	KIT	GRB2	SOS1	NRAS	RAF1	MAP2K2	MAPK1	MYC		0.616062	0.383938
NGF	FLT3	GRB2	SOS1	NRAS	RAF1	MAP2K2	MAPK1	MYC		0.616062	0.383938
VEGFD	NTRK1	GRB2	SOS1	NRAS	RAF1	MAP2K2	MAPK1	MYC		0.616062	0.383938
FGF9	KIT	GRB2	SOS1	NRAS	RAF1	MAP2K2	MAPK1	MYC		0.616062	0.383938
FGF10	KIT	GRB2	SOS1	NRAS	RAF1	MAP2K2	MAPK1	MYC		0.616062	0.383938
EFNA4	KIT	GRB2	SOS1	NRAS	RAF1	MAP2K2	MAPK1	MYC		0.616062	0.383938
FGF17	PDGFRB	GRB2	SOS1	NRAS	RAF1	MAP2K2	MAPK1	MYC		0.616062	0.383938
FGF12	FLT3	GRB2	SOS1	NRAS	RAF1	MAP2K2	MAPK1	MYC		0.616062	0.383938
PGF	KIT	GRB2	SOS1	NRAS	RAF1	MAP2K2	MAPK1	MYC		0.616062	0.383938
PDGFA	FLT3	GRB2	SOS1	NRAS	RAF1	MAP2K2	MAPK1	MYC		0.616062	0.383938
FGF9	NTRK1	GRB2	SOS1	NRAS	RAF1	MAP2K2	MAPK1	MYC		0.616062	0.383938
NGF	KIT	GRB2	SOS1	NRAS	RAF1	MAP2K2	MAPK1	MYC		0.616062	0.383938
FGF11	FLT3	GRB2	SOS1	NRAS	RAF1	MAP2K2	MAPK1	MYC		0.616062	0.383938
FGF1	ERBB4	GRB2	SOS1	NRAS	RAF1	MAP2K2	MAPK1	MYC		0.616062	0.383938
FGF21	KIT	GRB2	SOS1	NRAS	RAF1	MAP2K2	MAPK1	MYC		0.616062	0.383938
FGF4	KIT	GRB2	SOS1	NRAS	RAF1	MAP2K2	MAPK1	MYC		0.616062	0.383938
FGF11	KIT	GRB2	SOS1	NRAS	RAF1	MAP2K2	MAPK1	MYC		0.616062	0.383938
FGF14	NTRK1	GRB2	SOS1	NRAS	RAF1	MAP2K2	MAPK1	MYC		0.616062	0.383938
FGF10	ERBB4	GRB2	SOS1	NRAS	RAF1	MAP2K2	MAPK1	MYC		0.616062	0.383938
EFNA5	FLT3	GRB2	SOS1	NRAS	RAF1	MAP2K2	MAPK1	MYC		0.616062	0.383938
ANGPT2	KIT	GRB2	SOS1	NRAS	RAF1	MAP2K2	MAPK1	MYC		0.616062	0.383938
HGF	FLT3	GRB2	SOS1	NRAS	RAF1	MAP2K2	MAPK1	MYC		0.616062	0.383938
HGF	KIT	GRB2	SOS1	NRAS	RAF1	MAP2K2	MAPK1	MYC		0.616062	0.383938
FGF17	MET	GRB2	SOS1	NRAS	RAF1	MAP2K2	MAPK1	MYC		0.616062	0.383938
FGF14	ERBB4	GRB2	SOS1	NRAS	RAF1	MAP2K2	MAPK1	MYC		0.616062	0.383938
FGF14	INSR	GRB2	SOS1	NRAS	RAF1	MAP2K2	MAPK1	MYC		0.616062	0.383938
FGF10	FLT3	GRB2	SOS1	NRAS	RAF1	MAP2K2	MAPK1	MYC		0.616062	0.383938
ANGPT1	MET	GRB2	SOS1	NRAS	RAF1	MAP2K2	MAPK1	MYC		0.616062	0.383938
FGF12	ERBB4	GRB2	SOS1	NRAS	RAF1	MAP2K2	MAPK1	MYC		0.616062	0.383938
FGF19	NTRK1	GRB2	SOS1	NRAS	RAF1	MAP2K2	MAPK1	MYC		0.616062	0.383938
FGF12	PDGFRB	GRB2	SOS1	NRAS	RAF1	MAP2K2	MAPK1	MYC		0.616062	0.383938
FGF10	PDGFRB	GRB2	SOS1	NRAS	RAF1	MAP2K2	MAPK1	MYC		0.616062	0.383938
FGF3	NTRK1	GRB2	SOS1	NRAS	RAF1	MAP2K2	MAPK1	MYC		0.616062	0.383938
FGF1	NTRK1	GRB2	SOS1	NRAS	RAF1	MAP2K2	MAPK1	MYC		0.616062	0.383938
FGF14	PDGFRB	GRB2	SOS1	NRAS	RAF1	MAP2K2	MAPK1	MYC		0.616062	0.383938
KITLG	FLT3	GRB2	SOS1	NRAS	RAF1	MAP2K2	MAPK1	MYC		0.616062	0.383938
FGF20	ERBB4	GRB2	SOS1	NRAS	RAF1	MAP2K2	MAPK1	MYC		0.616062	0.383938
FGF1	FLT3	GRB2	SOS1	NRAS	RAF1	MAP2K2	MAPK1	MYC		0.616062	0.383938
FGF11	INSR	GRB2	SOS1	NRAS	RAF1	MAP2K2	MAPK1	MYC		0.616062	0.383938
INS	FLT3	GRB2	SOS1	NRAS	RAF1	MAP2K2	MAPK1	MYC		0.616062	0.383938
EGF	FLT3	GRB2	SOS1	NRAS	RAF1	MAP2K2	MAPK1	MYC		0.616062	0.383938
FGF1	PDGFRB	GRB2	SOS1	NRAS	RAF1	MAP2K2	MAPK1	MYC		0.616062	0.383938
FGF11	PDGFRB	GRB2	SOS1	NRAS	RAF1	MAP2K2	MAPK1	MYC		0.616062	0.383938
FGF8	FLT3	GRB2	SOS1	NRAS	RAF1	MAP2K2	MAPK1	MYC		0.616062	0.383938
EFNA2	FLT3	GRB2	SOS1	NRAS	RAF1	MAP2K2	MAPK1	MYC		0.616062	0.383938
ANGPT1	INSR	GRB2	SOS1	NRAS	RAF1	MAP2K2	MAPK1	MYC		0.616062	0.383938
FGF19	ERBB4	GRB2	SOS1	NRAS	RAF1	MAP2K2	MAPK1	MYC		0.616062	0.383938
FGF13	FLT3	GRB2	SOS1	NRAS	RAF1	MAP2K2	MAPK1	MYC		0.616062	0.383938
FGF3	FLT3	GRB2	SOS1	NRAS	RAF1	MAP2K2	MAPK1	MYC		0.616062	0.383938
FGF9	TEK	GRB2	SOS1	NRAS	RAF1	MAP2K2	MAPK1	MYC		0.616062	0.383938
ANGPT1	FLT3	GRB2	SOS1	NRAS	RAF1	MAP2K2	MAPK1	MYC		0.616062	0.383938
FGF2	TEK	GRB2	SOS1	NRAS	RAF1	MAP2K2	MAPK1	MYC		0.616062	0.383938
VEGFD	FLT3	GRB2	SOS1	NRAS	RAF1	MAP2K2	MAPK1	MYC		0.616062	0.383938
FGF2	FLT3	GRB2	SOS1	NRAS	RAF1	MAP2K2	MAPK1	MYC		0.616062	0.383938
FGF16	FLT3	GRB2	SOS1	NRAS	RAF1	MAP2K2	MAPK1	MYC		0.616062	0.383938
FGF20	NTRK2	GRB2	SOS1	NRAS	RAF1	MAP2K2	MAPK1	MYC		0.616062	0.383938
FGF10	NTRK2	GRB2	SOS1	NRAS	RAF1	MAP2K2	MAPK1	MYC		0.616062	0.383938
FGF19	MET	GRB2	SOS1	NRAS	RAF1	MAP2K2	MAPK1	MYC		0.616062	0.383938
FGF23	TEK	GRB2	SOS1	NRAS	RAF1	MAP2K2	MAPK1	MYC		0.616062	0.383938
FGF6	TEK	GRB2	SOS1	NRAS	RAF1	MAP2K2	MAPK1	MYC		0.616062	0.383938
FGF17	INSR	GRB2	SOS1	NRAS	RAF1	MAP2K2	MAPK1	MYC		0.616062	0.383938
FGF9	NTRK2	GRB2	SOS1	NRAS	RAF1	MAP2K2	MAPK1	MYC		0.616062	0.383938
FGF17	NTRK2	GRB2	SOS1	NRAS	RAF1	MAP2K2	MAPK1	MYC		0.616062	0.383938
VEGFC	TEK	GRB2	SOS1	NRAS	RAF1	MAP2K2	MAPK1	MYC		0.616062	0.383938
FGF19	TEK	GRB2	SOS1	NRAS	RAF1	MAP2K2	MAPK1	MYC		0.616062	0.383938
FGF10	INSR	GRB2	SOS1	NRAS	RAF1	MAP2K2	MAPK1	MYC		0.616062	0.383938
FGF18	TEK	GRB2	SOS1	NRAS	RAF1	MAP2K2	MAPK1	MYC		0.616062	0.383938
ANGPT1	NTRK2	GRB2	SOS1	NRAS	RAF1	MAP2K2	MAPK1	MYC		0.616062	0.383938
FGF20	INSR	GRB2	SOS1	NRAS	RAF1	MAP2K2	MAPK1	MYC		0.616062	0.383938
VEGFC	FLT3	GRB2	SOS1	NRAS	RAF1	MAP2K2	MAPK1	MYC		0.616062	0.383938
FGF14	TEK	GRB2	SOS1	NRAS	RAF1	MAP2K2	MAPK1	MYC		0.616062	0.383938
FGF20	MET	GRB2	SOS1	NRAS	RAF1	MAP2K2	MAPK1	MYC		0.616062	0.383938
FGF1	INSR	GRB2	SOS1	NRAS	RAF1	MAP2K2	MAPK1	MYC		0.616062	0.383938
PDGFC	TEK	GRB2	SOS1	NRAS	RAF1	MAP2K2	MAPK1	MYC		0.616062	0.383938
VEGFD	NTRK2	GRB2	SOS1	NRAS	RAF1	MAP2K2	MAPK1	MYC		0.616062	0.383938
PDGFB	TEK	GRB2	SOS1	NRAS	RAF1	MAP2K2	MAPK1	MYC		0.616062	0.383938
FGF13	TEK	GRB2	SOS1	NRAS	RAF1	MAP2K2	MAPK1	MYC		0.616062	0.383938
FGF19	INSR	GRB2	SOS1	NRAS	RAF1	MAP2K2	MAPK1	MYC		0.616062	0.383938
FGF12	TEK	GRB2	SOS1	NRAS	RAF1	MAP2K2	MAPK1	MYC		0.616062	0.383938
VEGFB	FLT3	GRB2	SOS1	NRAS	RAF1	MAP2K2	MAPK1	MYC		0.616062	0.383938
FGF7	FLT3	GRB2	SOS1	NRAS	RAF1	MAP2K2	MAPK1	MYC		0.616062	0.383938
EFNA1	FLT3	GRB2	SOS1	NRAS	RAF1	MAP2K2	MAPK1	MYC		0.616062	0.383938
FGF21	TEK	GRB2	SOS1	NRAS	RAF1	MAP2K2	MAPK1	MYC		0.616062	0.383938
FGF19	NTRK2	GRB2	SOS1	NRAS	RAF1	MAP2K2	MAPK1	MYC		0.616062	0.383938
FGF1	TEK	GRB2	SOS1	NRAS	RAF1	MAP2K2	MAPK1	MYC		0.616062	0.383938
PDGFB	FLT3	GRB2	SOS1	NRAS	RAF1	MAP2K2	MAPK1	MYC		0.616062	0.383938
INS	TEK	GRB2	SOS1	NRAS	RAF1	MAP2K2	MAPK1	MYC		0.616062	0.383938
FGF3	INSR	GRB2	SOS1	NRAS	RAF1	MAP2K2	MAPK1	MYC		0.616062	0.383938
FGF21	FLT3	GRB2	SOS1	NRAS	RAF1	MAP2K2	MAPK1	MYC		0.616062	0.383938
ANGPT2	TEK	GRB2	SOS1	NRAS	RAF1	MAP2K2	MAPK1	MYC		0.616062	0.383938
FGF14	NTRK2	GRB2	SOS1	NRAS	RAF1	MAP2K2	MAPK1	MYC		0.616062	0.383938
EGF	TEK	GRB2	SOS1	NRAS	RAF1	MAP2K2	MAPK1	MYC		0.616062	0.383938
FGF11	MET	GRB2	SOS1	NRAS	RAF1	MAP2K2	MAPK1	MYC		0.616062	0.383938
VEGFB	TEK	GRB2	SOS1	NRAS	RAF1	MAP2K2	MAPK1	MYC		0.616062	0.383938
FGF23	FLT3	GRB2	SOS1	NRAS	RAF1	MAP2K2	MAPK1	MYC		0.616062	0.383938
FGF8	TEK	GRB2	SOS1	NRAS	RAF1	MAP2K2	MAPK1	MYC		0.616062	0.383938
FGF20	FLT3	GRB2	SOS1	NRAS	RAF1	MAP2K2	MAPK1	MYC		0.616062	0.383938
EFNA2	TEK	GRB2	SOS1	NRAS	RAF1	MAP2K2	MAPK1	MYC		0.616062	0.383938
FGF1	MET	GRB2	SOS1	NRAS	RAF1	MAP2K2	MAPK1	MYC		0.616062	0.383938
VEGFA	FLT3	GRB2	SOS1	NRAS	RAF1	MAP2K2	MAPK1	MYC		0.616062	0.383938
NTF4	NTRK2	GRB2	SOS1	NRAS	RAF1	MAP2K2	MAPK1	MYC		0.616062	0.383938
VEGFD	MET	GRB2	SOS1	NRAS	RAF1	MAP2K2	MAPK1	MYC		0.616062	0.383938
FGF17	FLT3	GRB2	SOS1	NRAS	RAF1	MAP2K2	MAPK1	MYC		0.616062	0.383938
FGF7	TEK	GRB2	SOS1	NRAS	RAF1	MAP2K2	MAPK1	MYC		0.616062	0.383938
FGF16	TEK	GRB2	SOS1	NRAS	RAF1	MAP2K2	MAPK1	MYC		0.616062	0.383938
PGF	FLT3	GRB2	SOS1	NRAS	RAF1	MAP2K2	MAPK1	MYC		0.616062	0.383938
FGF1	NTRK2	GRB2	SOS1	NRAS	RAF1	MAP2K2	MAPK1	MYC		0.616062	0.383938
EFNA1	TEK	GRB2	SOS1	NRAS	RAF1	MAP2K2	MAPK1	MYC		0.616062	0.383938
CSF1	TEK	GRB2	SOS1	NRAS	RAF1	MAP2K2	MAPK1	MYC		0.616062	0.383938
VEGFD	INSR	GRB2	SOS1	NRAS	RAF1	MAP2K2	MAPK1	MYC		0.616062	0.383938
PDGFD	FLT3	GRB2	SOS1	NRAS	RAF1	MAP2K2	MAPK1	MYC		0.616062	0.383938
FGF3	TEK	GRB2	SOS1	NRAS	RAF1	MAP2K2	MAPK1	MYC		0.616062	0.383938
FGF19	FLT3	GRB2	SOS1	NRAS	RAF1	MAP2K2	MAPK1	MYC		0.616062	0.383938
FGF6	FLT3	GRB2	SOS1	NRAS	RAF1	MAP2K2	MAPK1	MYC		0.616062	0.383938
FGF18	FLT3	GRB2	SOS1	NRAS	RAF1	MAP2K2	MAPK1	MYC		0.616062	0.383938
PGF	TEK	GRB2	SOS1	NRAS	RAF1	MAP2K2	MAPK1	MYC		0.616062	0.383938
CSF1	FLT3	GRB2	SOS1	NRAS	RAF1	MAP2K2	MAPK1	MYC		0.616062	0.383938
ANGPT4	TEK	GRB2	SOS1	NRAS	RAF1	MAP2K2	MAPK1	MYC		0.616062	0.383938
IGF1	TEK	GRB2	SOS1	NRAS	RAF1	MAP2K2	MAPK1	MYC		0.616062	0.383938
PDGFA	TEK	GRB2	SOS1	NRAS	RAF1	MAP2K2	MAPK1	MYC		0.616062	0.383938
FGF10	MET	GRB2	SOS1	NRAS	RAF1	MAP2K2	MAPK1	MYC		0.616062	0.383938
EFNA5	TEK	GRB2	SOS1	NRAS	RAF1	MAP2K2	MAPK1	MYC		0.616062	0.383938
FGF14	FLT3	GRB2	SOS1	NRAS	RAF1	MAP2K2	MAPK1	MYC		0.616062	0.383938
FGF11	TEK	GRB2	SOS1	NRAS	RAF1	MAP2K2	MAPK1	MYC		0.616062	0.383938
VEGFA	TEK	GRB2	SOS1	NRAS	RAF1	MAP2K2	MAPK1	MYC		0.616062	0.383938
FGF3	NTRK2	GRB2	SOS1	NRAS	RAF1	MAP2K2	MAPK1	MYC		0.616062	0.383938
FGF22	FLT3	GRB2	SOS1	NRAS	RAF1	MAP2K2	MAPK1	MYC		0.616062	0.383938
ANGPT1	TEK	GRB2	SOS1	NRAS	RAF1	MAP2K2	MAPK1	MYC		0.616062	0.383938
FGF9	INSR	GRB2	SOS1	NRAS	RAF1	MAP2K2	MAPK1	MYC		0.616062	0.383938
EFNA3	FLT3	GRB2	SOS1	NRAS	RAF1	MAP2K2	MAPK1	MYC		0.616062	0.383938
FGF17	TEK	GRB2	SOS1	NRAS	RAF1	MAP2K2	MAPK1	MYC		0.616062	0.383938
FGF12	NTRK2	GRB2	SOS1	NRAS	RAF1	MAP2K2	MAPK1	MYC		0.616062	0.383938
PDGFD	TEK	GRB2	SOS1	NRAS	RAF1	MAP2K2	MAPK1	MYC		0.616062	0.383938
EFNA4	FLT3	GRB2	SOS1	NRAS	RAF1	MAP2K2	MAPK1	MYC		0.616062	0.383938
VEGFD	TEK	GRB2	SOS1	NRAS	RAF1	MAP2K2	MAPK1	MYC		0.616062	0.383938
FGF9	MET	GRB2	SOS1	NRAS	RAF1	MAP2K2	MAPK1	MYC		0.616062	0.383938
FGF5	TEK	GRB2	SOS1	NRAS	RAF1	MAP2K2	MAPK1	MYC		0.616062	0.383938
FGF5	FLT3	GRB2	SOS1	NRAS	RAF1	MAP2K2	MAPK1	MYC		0.616062	0.383938
HGF	TEK	GRB2	SOS1	NRAS	RAF1	MAP2K2	MAPK1	MYC		0.616062	0.383938
NGF	TEK	GRB2	SOS1	NRAS	RAF1	MAP2K2	MAPK1	MYC		0.616062	0.383938
FGF9	FLT3	GRB2	SOS1	NRAS	RAF1	MAP2K2	MAPK1	MYC		0.616062	0.383938
FGF4	TEK	GRB2	SOS1	NRAS	RAF1	MAP2K2	MAPK1	MYC		0.616062	0.383938
FGF4	FLT3	GRB2	SOS1	NRAS	RAF1	MAP2K2	MAPK1	MYC		0.616062	0.383938
EFNA4	TEK	GRB2	SOS1	NRAS	RAF1	MAP2K2	MAPK1	MYC		0.616062	0.383938
FGF14	MET	GRB2	SOS1	NRAS	RAF1	MAP2K2	MAPK1	MYC		0.616062	0.383938
FGF10	TEK	GRB2	SOS1	NRAS	RAF1	MAP2K2	MAPK1	MYC		0.616062	0.383938
PDGFC	FLT3	GRB2	SOS1	NRAS	RAF1	MAP2K2	MAPK1	MYC		0.616062	0.383938
KITLG	TEK	GRB2	SOS1	NRAS	RAF1	MAP2K2	MAPK1	MYC		0.616062	0.383938
ANGPT2	FLT3	GRB2	SOS1	NRAS	RAF1	MAP2K2	MAPK1	MYC		0.616062	0.383938
FGF3	MET	GRB2	SOS1	NRAS	RAF1	MAP2K2	MAPK1	MYC		0.616062	0.383938
EFNA3	TEK	GRB2	SOS1	NRAS	RAF1	MAP2K2	MAPK1	MYC		0.616062	0.383938
FGF12	INSR	GRB2	SOS1	NRAS	RAF1	MAP2K2	MAPK1	MYC		0.616062	0.383938
ANGPT4	FLT3	GRB2	SOS1	NRAS	RAF1	MAP2K2	MAPK1	MYC		0.616062	0.383938
FGF20	TEK	GRB2	SOS1	NRAS	RAF1	MAP2K2	MAPK1	MYC		0.616062	0.383938
FGF22	TEK	GRB2	SOS1	NRAS	RAF1	MAP2K2	MAPK1	MYC		0.616062	0.383938
VEGFD	EPHA2	GRB2	SOS1	NRAS	RAF1	MAP2K2	MAPK1	MYC		0.616062	0.383938
FGF14	FGFR2	GRB2	SOS1	NRAS	RAF1	MAP2K2	MAPK1	MYC		0.616062	0.383938
FGF17	FGFR3	GRB2	SOS1	NRAS	RAF1	MAP2K2	MAPK1	MYC		0.616062	0.383938
FGF3	EPHA2	GRB2	SOS1	NRAS	RAF1	MAP2K2	MAPK1	MYC		0.616062	0.383938
FGF1	FGFR2	GRB2	SOS1	NRAS	RAF1	MAP2K2	MAPK1	MYC		0.616062	0.383938
FGF10	EGFR	GRB2	SOS1	NRAS	RAF1	MAP2K2	MAPK1	MYC		0.616062	0.383938
FGF9	FGFR2	GRB2	SOS1	NRAS	RAF1	MAP2K2	MAPK1	MYC		0.616062	0.383938
ANGPT1	EPHA2	GRB2	SOS1	NRAS	RAF1	MAP2K2	MAPK1	MYC		0.616062	0.383938
FGF9	EPHA2	GRB2	SOS1	NRAS	RAF1	MAP2K2	MAPK1	MYC		0.616062	0.383938
FGF10	FGFR2	GRB2	SOS1	NRAS	RAF1	MAP2K2	MAPK1	MYC		0.616062	0.383938
ANGPT1	FGFR2	GRB2	SOS1	NRAS	RAF1	MAP2K2	MAPK1	MYC		0.616062	0.383938
FGF14	EPHA2	GRB2	SOS1	NRAS	RAF1	MAP2K2	MAPK1	MYC		0.616062	0.383938
FGF9	EGFR	GRB2	SOS1	NRAS	RAF1	MAP2K2	MAPK1	MYC		0.616062	0.383938
FGF17	FGFR2	GRB2	SOS1	NRAS	RAF1	MAP2K2	MAPK1	MYC		0.616062	0.383938
FGF3	FGFR1	GRB2	SOS1	NRAS	RAF1	MAP2K2	MAPK1	MYC		0.616062	0.383938
FGF10	EPHA2	GRB2	SOS1	NRAS	RAF1	MAP2K2	MAPK1	MYC		0.616062	0.383938
FGF12	FGFR3	GRB2	SOS1	NRAS	RAF1	MAP2K2	MAPK1	MYC		0.616062	0.383938
FGF3	FGFR2	GRB2	SOS1	NRAS	RAF1	MAP2K2	MAPK1	MYC		0.616062	0.383938
FGF11	IGF1R	GRB2	SOS2	RRAS	ARAF	MAP2K2	MAPK1	MYC		0.616511	0.383489
ANGPT1	KIT	GRB2	SOS2	RRAS	ARAF	MAP2K2	MAPK1	MYC		0.616511	0.383489
FGF9	PDGFRB	GRB2	SOS2	RRAS	ARAF	MAP2K2	MAPK1	MYC		0.616511	0.383489
FGF17	NTRK1	GRB2	SOS2	RRAS	ARAF	MAP2K2	MAPK1	MYC		0.616511	0.383489
FGF13	KIT	GRB2	SOS2	RRAS	ARAF	MAP2K2	MAPK1	MYC		0.616511	0.383489
ANGPT1	PDGFRB	GRB2	SOS2	RRAS	ARAF	MAP2K2	MAPK1	MYC		0.616511	0.383489
FGF23	KIT	GRB2	SOS2	RRAS	ARAF	MAP2K2	MAPK1	MYC		0.616511	0.383489
FGF3	FLT1	GRB2	SOS2	RRAS	ARAF	MAP2K2	MAPK1	MYC		0.616511	0.383489
INS	KIT	GRB2	SOS2	RRAS	ARAF	MAP2K2	MAPK1	MYC		0.616511	0.383489
VEGFD	PDGFRB	GRB2	SOS2	RRAS	ARAF	MAP2K2	MAPK1	MYC		0.616511	0.383489
EGF	KIT	GRB2	SOS2	RRAS	ARAF	MAP2K2	MAPK1	MYC		0.616511	0.383489
FGF11	NTRK1	GRB2	SOS2	RRAS	ARAF	MAP2K2	MAPK1	MYC		0.616511	0.383489
FGF7	KIT	GRB2	SOS2	RRAS	ARAF	MAP2K2	MAPK1	MYC		0.616511	0.383489
EFNA1	KIT	GRB2	SOS2	RRAS	ARAF	MAP2K2	MAPK1	MYC		0.616511	0.383489
FGF6	KIT	GRB2	SOS2	RRAS	ARAF	MAP2K2	MAPK1	MYC		0.616511	0.383489
CSF1	KIT	GRB2	SOS2	RRAS	ARAF	MAP2K2	MAPK1	MYC		0.616511	0.383489
FGF20	IGF1R	GRB2	SOS2	RRAS	ARAF	MAP2K2	MAPK1	MYC		0.616511	0.383489
VEGFD	IGF1R	GRB2	SOS2	RRAS	ARAF	MAP2K2	MAPK1	MYC		0.616511	0.383489
EFNA5	KIT	GRB2	SOS2	RRAS	ARAF	MAP2K2	MAPK1	MYC		0.616511	0.383489
FGF10	NTRK1	GRB2	SOS2	RRAS	ARAF	MAP2K2	MAPK1	MYC		0.616511	0.383489
FGF19	PDGFRB	GRB2	SOS2	RRAS	ARAF	MAP2K2	MAPK1	MYC		0.616511	0.383489
FGF3	IGF1R	GRB2	SOS2	RRAS	ARAF	MAP2K2	MAPK1	MYC		0.616511	0.383489
FGF20	NTRK1	GRB2	SOS2	RRAS	ARAF	MAP2K2	MAPK1	MYC		0.616511	0.383489
FGF5	KIT	GRB2	SOS2	RRAS	ARAF	MAP2K2	MAPK1	MYC		0.616511	0.383489
PDGFA	KIT	GRB2	SOS2	RRAS	ARAF	MAP2K2	MAPK1	MYC		0.616511	0.383489
PDGFB	KIT	GRB2	SOS2	RRAS	ARAF	MAP2K2	MAPK1	MYC		0.616511	0.383489
FGF12	KIT	GRB2	SOS2	RRAS	ARAF	MAP2K2	MAPK1	MYC		0.616511	0.383489
FGF12	ERBB4	GRB2	SOS2	RRAS	ARAF	MAP2K2	MAPK1	MYC		0.616511	0.383489
ANGPT4	KIT	GRB2	SOS2	RRAS	ARAF	MAP2K2	MAPK1	MYC		0.616511	0.383489
FGF22	KIT	GRB2	SOS2	RRAS	ARAF	MAP2K2	MAPK1	MYC		0.616511	0.383489
IGF1	FLT3	GRB2	SOS2	RRAS	ARAF	MAP2K2	MAPK1	MYC		0.616511	0.383489
IGF1	KIT	GRB2	SOS2	RRAS	ARAF	MAP2K2	MAPK1	MYC		0.616511	0.383489
FGF9	ERBB4	GRB2	SOS2	RRAS	ARAF	MAP2K2	MAPK1	MYC		0.616511	0.383489
NGF	FLT3	GRB2	SOS2	RRAS	ARAF	MAP2K2	MAPK1	MYC		0.616511	0.383489
VEGFD	NTRK1	GRB2	SOS2	RRAS	ARAF	MAP2K2	MAPK1	MYC		0.616511	0.383489
EFNA4	KIT	GRB2	SOS2	RRAS	ARAF	MAP2K2	MAPK1	MYC		0.616511	0.383489
FGF12	FLT3	GRB2	SOS2	RRAS	ARAF	MAP2K2	MAPK1	MYC		0.616511	0.383489
PDGFA	FLT3	GRB2	SOS2	RRAS	ARAF	MAP2K2	MAPK1	MYC		0.616511	0.383489
FGF9	NTRK1	GRB2	SOS2	RRAS	ARAF	MAP2K2	MAPK1	MYC		0.616511	0.383489
FGF11	FLT3	GRB2	SOS2	RRAS	ARAF	MAP2K2	MAPK1	MYC		0.616511	0.383489
FGF1	ERBB4	GRB2	SOS2	RRAS	ARAF	MAP2K2	MAPK1	MYC		0.616511	0.383489
FGF14	NTRK1	GRB2	SOS2	RRAS	ARAF	MAP2K2	MAPK1	MYC		0.616511	0.383489
FGF11	KIT	GRB2	SOS2	RRAS	ARAF	MAP2K2	MAPK1	MYC		0.616511	0.383489
FGF10	ERBB4	GRB2	SOS2	RRAS	ARAF	MAP2K2	MAPK1	MYC		0.616511	0.383489
EFNA5	FLT3	GRB2	SOS2	RRAS	ARAF	MAP2K2	MAPK1	MYC		0.616511	0.383489
ANGPT2	KIT	GRB2	SOS2	RRAS	ARAF	MAP2K2	MAPK1	MYC		0.616511	0.383489
HGF	FLT3	GRB2	SOS2	RRAS	ARAF	MAP2K2	MAPK1	MYC		0.616511	0.383489
HGF	KIT	GRB2	SOS2	RRAS	ARAF	MAP2K2	MAPK1	MYC		0.616511	0.383489
FGF14	ERBB4	GRB2	SOS2	RRAS	ARAF	MAP2K2	MAPK1	MYC		0.616511	0.383489
FGF14	INSR	GRB2	SOS2	RRAS	ARAF	MAP2K2	MAPK1	MYC		0.616511	0.383489
FGF10	FLT3	GRB2	SOS2	RRAS	ARAF	MAP2K2	MAPK1	MYC		0.616511	0.383489
FGF12	PDGFRB	GRB2	SOS2	RRAS	ARAF	MAP2K2	MAPK1	MYC		0.616511	0.383489
FGF10	PDGFRB	GRB2	SOS2	RRAS	ARAF	MAP2K2	MAPK1	MYC		0.616511	0.383489
FGF3	NTRK1	GRB2	SOS2	RRAS	ARAF	MAP2K2	MAPK1	MYC		0.616511	0.383489
FGF1	NTRK1	GRB2	SOS2	RRAS	ARAF	MAP2K2	MAPK1	MYC		0.616511	0.383489
KITLG	FLT3	GRB2	SOS2	RRAS	ARAF	MAP2K2	MAPK1	MYC		0.616511	0.383489
FGF14	PDGFRB	GRB2	SOS2	RRAS	ARAF	MAP2K2	MAPK1	MYC		0.616511	0.383489
FGF1	FLT3	GRB2	SOS2	RRAS	ARAF	MAP2K2	MAPK1	MYC		0.616511	0.383489
FGF11	INSR	GRB2	SOS2	RRAS	ARAF	MAP2K2	MAPK1	MYC		0.616511	0.383489
INS	FLT3	GRB2	SOS2	RRAS	ARAF	MAP2K2	MAPK1	MYC		0.616511	0.383489
EGF	FLT3	GRB2	SOS2	RRAS	ARAF	MAP2K2	MAPK1	MYC		0.616511	0.383489
FGF1	PDGFRB	GRB2	SOS2	RRAS	ARAF	MAP2K2	MAPK1	MYC		0.616511	0.383489
FGF8	FLT3	GRB2	SOS2	RRAS	ARAF	MAP2K2	MAPK1	MYC		0.616511	0.383489
FGF11	PDGFRB	GRB2	SOS2	RRAS	ARAF	MAP2K2	MAPK1	MYC		0.616511	0.383489
EFNA2	FLT3	GRB2	SOS2	RRAS	ARAF	MAP2K2	MAPK1	MYC		0.616511	0.383489
FGF13	FLT3	GRB2	SOS2	RRAS	ARAF	MAP2K2	MAPK1	MYC		0.616511	0.383489
FGF3	FLT3	GRB2	SOS2	RRAS	ARAF	MAP2K2	MAPK1	MYC		0.616511	0.383489
ANGPT1	FLT3	GRB2	SOS2	RRAS	ARAF	MAP2K2	MAPK1	MYC		0.616511	0.383489
VEGFD	FLT3	GRB2	SOS2	RRAS	ARAF	MAP2K2	MAPK1	MYC		0.616511	0.383489
FGF2	FLT3	GRB2	SOS2	RRAS	ARAF	MAP2K2	MAPK1	MYC		0.616511	0.383489
FGF11	ERBB4	GRB2	SOS2	RRAS	ARAF	MAP2K2	MAPK1	MYC		0.616511	0.383489
FGF16	FLT3	GRB2	SOS2	RRAS	ARAF	MAP2K2	MAPK1	MYC		0.616511	0.383489
FGF19	MET	GRB2	SOS2	RRAS	ARAF	MAP2K2	MAPK1	MYC		0.616511	0.383489
FGF17	INSR	GRB2	SOS2	RRAS	ARAF	MAP2K2	MAPK1	MYC		0.616511	0.383489
ANGPT1	ERBB4	GRB2	SOS2	RRAS	ARAF	MAP2K2	MAPK1	MYC		0.616511	0.383489
VEGFD	ERBB4	GRB2	SOS2	RRAS	ARAF	MAP2K2	MAPK1	MYC		0.616511	0.383489
FGF18	TEK	GRB2	SOS2	RRAS	ARAF	MAP2K2	MAPK1	MYC		0.616511	0.383489
FGF20	ERBB4	GRB2	SOS2	RRAS	ARAF	MAP2K2	MAPK1	MYC		0.616511	0.383489
FGF20	INSR	GRB2	SOS2	RRAS	ARAF	MAP2K2	MAPK1	MYC		0.616511	0.383489
VEGFC	FLT3	GRB2	SOS2	RRAS	ARAF	MAP2K2	MAPK1	MYC		0.616511	0.383489
FGF20	MET	GRB2	SOS2	RRAS	ARAF	MAP2K2	MAPK1	MYC		0.616511	0.383489
FGF19	ERBB4	GRB2	SOS2	RRAS	ARAF	MAP2K2	MAPK1	MYC		0.616511	0.383489
PDGFB	TEK	GRB2	SOS2	RRAS	ARAF	MAP2K2	MAPK1	MYC		0.616511	0.383489
FGF19	INSR	GRB2	SOS2	RRAS	ARAF	MAP2K2	MAPK1	MYC		0.616511	0.383489
FGF12	TEK	GRB2	SOS2	RRAS	ARAF	MAP2K2	MAPK1	MYC		0.616511	0.383489
VEGFB	FLT3	GRB2	SOS2	RRAS	ARAF	MAP2K2	MAPK1	MYC		0.616511	0.383489
FGF7	FLT3	GRB2	SOS2	RRAS	ARAF	MAP2K2	MAPK1	MYC		0.616511	0.383489
FGF17	ERBB4	GRB2	SOS2	RRAS	ARAF	MAP2K2	MAPK1	MYC		0.616511	0.383489
EFNA1	FLT3	GRB2	SOS2	RRAS	ARAF	MAP2K2	MAPK1	MYC		0.616511	0.383489
FGF19	NTRK2	GRB2	SOS2	RRAS	ARAF	MAP2K2	MAPK1	MYC		0.616511	0.383489
PDGFB	FLT3	GRB2	SOS2	RRAS	ARAF	MAP2K2	MAPK1	MYC		0.616511	0.383489
FGF3	INSR	GRB2	SOS2	RRAS	ARAF	MAP2K2	MAPK1	MYC		0.616511	0.383489
FGF3	ERBB4	GRB2	SOS2	RRAS	ARAF	MAP2K2	MAPK1	MYC		0.616511	0.383489
FGF21	FLT3	GRB2	SOS2	RRAS	ARAF	MAP2K2	MAPK1	MYC		0.616511	0.383489
FGF21	TEK	GRB2	SOS2	RRAS	ARAF	MAP2K2	MAPK1	MYC		0.616511	0.383489
FGF14	NTRK2	GRB2	SOS2	RRAS	ARAF	MAP2K2	MAPK1	MYC		0.616511	0.383489
FGF11	MET	GRB2	SOS2	RRAS	ARAF	MAP2K2	MAPK1	MYC		0.616511	0.383489
VEGFB	TEK	GRB2	SOS2	RRAS	ARAF	MAP2K2	MAPK1	MYC		0.616511	0.383489
FGF23	FLT3	GRB2	SOS2	RRAS	ARAF	MAP2K2	MAPK1	MYC		0.616511	0.383489
FGF20	FLT3	GRB2	SOS2	RRAS	ARAF	MAP2K2	MAPK1	MYC		0.616511	0.383489
FGF1	MET	GRB2	SOS2	RRAS	ARAF	MAP2K2	MAPK1	MYC		0.616511	0.383489
VEGFA	FLT3	GRB2	SOS2	RRAS	ARAF	MAP2K2	MAPK1	MYC		0.616511	0.383489
NTF4	NTRK2	GRB2	SOS2	RRAS	ARAF	MAP2K2	MAPK1	MYC		0.616511	0.383489
VEGFD	MET	GRB2	SOS2	RRAS	ARAF	MAP2K2	MAPK1	MYC		0.616511	0.383489
FGF17	FLT3	GRB2	SOS2	RRAS	ARAF	MAP2K2	MAPK1	MYC		0.616511	0.383489
PGF	FLT3	GRB2	SOS2	RRAS	ARAF	MAP2K2	MAPK1	MYC		0.616511	0.383489
VEGFD	INSR	GRB2	SOS2	RRAS	ARAF	MAP2K2	MAPK1	MYC		0.616511	0.383489
CSF1	TEK	GRB2	SOS2	RRAS	ARAF	MAP2K2	MAPK1	MYC		0.616511	0.383489
PDGFD	FLT3	GRB2	SOS2	RRAS	ARAF	MAP2K2	MAPK1	MYC		0.616511	0.383489
FGF19	FLT3	GRB2	SOS2	RRAS	ARAF	MAP2K2	MAPK1	MYC		0.616511	0.383489
FGF6	FLT3	GRB2	SOS2	RRAS	ARAF	MAP2K2	MAPK1	MYC		0.616511	0.383489
FGF18	FLT3	GRB2	SOS2	RRAS	ARAF	MAP2K2	MAPK1	MYC		0.616511	0.383489
CSF1	FLT3	GRB2	SOS2	RRAS	ARAF	MAP2K2	MAPK1	MYC		0.616511	0.383489
IGF1	TEK	GRB2	SOS2	RRAS	ARAF	MAP2K2	MAPK1	MYC		0.616511	0.383489
FGF10	MET	GRB2	SOS2	RRAS	ARAF	MAP2K2	MAPK1	MYC		0.616511	0.383489
FGF14	FLT3	GRB2	SOS2	RRAS	ARAF	MAP2K2	MAPK1	MYC		0.616511	0.383489
EFNA5	TEK	GRB2	SOS2	RRAS	ARAF	MAP2K2	MAPK1	MYC		0.616511	0.383489
VEGFA	TEK	GRB2	SOS2	RRAS	ARAF	MAP2K2	MAPK1	MYC		0.616511	0.383489
FGF22	FLT3	GRB2	SOS2	RRAS	ARAF	MAP2K2	MAPK1	MYC		0.616511	0.383489
FGF3	NTRK2	GRB2	SOS2	RRAS	ARAF	MAP2K2	MAPK1	MYC		0.616511	0.383489
FGF17	TEK	GRB2	SOS2	RRAS	ARAF	MAP2K2	MAPK1	MYC		0.616511	0.383489
FGF9	INSR	GRB2	SOS2	RRAS	ARAF	MAP2K2	MAPK1	MYC		0.616511	0.383489
EFNA3	FLT3	GRB2	SOS2	RRAS	ARAF	MAP2K2	MAPK1	MYC		0.616511	0.383489
FGF12	NTRK2	GRB2	SOS2	RRAS	ARAF	MAP2K2	MAPK1	MYC		0.616511	0.383489
EFNA4	FLT3	GRB2	SOS2	RRAS	ARAF	MAP2K2	MAPK1	MYC		0.616511	0.383489
FGF9	MET	GRB2	SOS2	RRAS	ARAF	MAP2K2	MAPK1	MYC		0.616511	0.383489
FGF10	FGFR1	GRB2	SOS2	RRAS	ARAF	MAP2K2	MAPK1	MYC		0.616511	0.383489
FGF5	FLT3	GRB2	SOS2	RRAS	ARAF	MAP2K2	MAPK1	MYC		0.616511	0.383489
FGF6	TEK	GRB2	SOS2	RRAS	ARAF	MAP2K2	MAPK1	MYC		0.616511	0.383489
ANGPT4	TEK	GRB2	SOS2	RRAS	ARAF	MAP2K2	MAPK1	MYC		0.616511	0.383489
FGF9	FLT3	GRB2	SOS2	RRAS	ARAF	MAP2K2	MAPK1	MYC		0.616511	0.383489
PDGFA	TEK	GRB2	SOS2	RRAS	ARAF	MAP2K2	MAPK1	MYC		0.616511	0.383489
FGF4	FLT3	GRB2	SOS2	RRAS	ARAF	MAP2K2	MAPK1	MYC		0.616511	0.383489
FGF14	MET	GRB2	SOS2	RRAS	ARAF	MAP2K2	MAPK1	MYC		0.616511	0.383489
FGF11	TEK	GRB2	SOS2	RRAS	ARAF	MAP2K2	MAPK1	MYC		0.616511	0.383489
PDGFC	FLT3	GRB2	SOS2	RRAS	ARAF	MAP2K2	MAPK1	MYC		0.616511	0.383489
ANGPT2	FLT3	GRB2	SOS2	RRAS	ARAF	MAP2K2	MAPK1	MYC		0.616511	0.383489
FGF3	MET	GRB2	SOS2	RRAS	ARAF	MAP2K2	MAPK1	MYC		0.616511	0.383489
FGF12	INSR	GRB2	SOS2	RRAS	ARAF	MAP2K2	MAPK1	MYC		0.616511	0.383489
ANGPT4	FLT3	GRB2	SOS2	RRAS	ARAF	MAP2K2	MAPK1	MYC		0.616511	0.383489
FGF3	FGFR1	GRB2	SOS2	RRAS	ARAF	MAP2K2	MAPK1	MYC		0.616511	0.383489
FGF10	INSR	GRB2	SOS2	RRAS	ARAF	MAP2K2	MAPK1	MYC		0.616511	0.383489
ANGPT1	FGFR1	GRB2	SOS2	RRAS	ARAF	MAP2K2	MAPK1	MYC		0.616511	0.383489
HGF	TEK	GRB2	SOS2	RRAS	ARAF	MAP2K2	MAPK1	MYC		0.616511	0.383489
ANGPT1	INSR	GRB2	SOS2	RRAS	ARAF	MAP2K2	MAPK1	MYC		0.616511	0.383489
EFNA4	TEK	GRB2	SOS2	RRAS	ARAF	MAP2K2	MAPK1	MYC		0.616511	0.383489
FGF17	MET	GRB2	SOS2	RRAS	ARAF	MAP2K2	MAPK1	MYC		0.616511	0.383489
BDNF	NTRK2	GRB2	SOS2	RRAS	ARAF	MAP2K2	MAPK1	MYC		0.616511	0.383489
FGF20	NTRK2	GRB2	SOS2	RRAS	ARAF	MAP2K2	MAPK1	MYC		0.616511	0.383489
FGF1	INSR	GRB2	SOS2	RRAS	ARAF	MAP2K2	MAPK1	MYC		0.616511	0.383489
FGF5	TEK	GRB2	SOS2	RRAS	ARAF	MAP2K2	MAPK1	MYC		0.616511	0.383489
NGF	TEK	GRB2	SOS2	RRAS	ARAF	MAP2K2	MAPK1	MYC		0.616511	0.383489
FGF14	FGFR1	GRB2	SOS2	RRAS	ARAF	MAP2K2	MAPK1	MYC		0.616511	0.383489
FGF10	TEK	GRB2	SOS2	RRAS	ARAF	MAP2K2	MAPK1	MYC		0.616511	0.383489
FGF20	TEK	GRB2	SOS2	RRAS	ARAF	MAP2K2	MAPK1	MYC		0.616511	0.383489
FGF17	NTRK2	GRB2	SOS2	RRAS	ARAF	MAP2K2	MAPK1	MYC		0.616511	0.383489
ANGPT1	MET	GRB2	SOS2	RRAS	ARAF	MAP2K2	MAPK1	MYC		0.616511	0.383489
FGF22	TEK	GRB2	SOS2	RRAS	ARAF	MAP2K2	MAPK1	MYC		0.616511	0.383489
FGF9	TEK	GRB2	SOS2	RRAS	ARAF	MAP2K2	MAPK1	MYC		0.616511	0.383489
FGF1	FGFR1	GRB2	SOS2	RRAS	ARAF	MAP2K2	MAPK1	MYC		0.616511	0.383489
PGF	TEK	GRB2	SOS2	RRAS	ARAF	MAP2K2	MAPK1	MYC		0.616511	0.383489
FGF16	TEK	GRB2	SOS2	RRAS	ARAF	MAP2K2	MAPK1	MYC		0.616511	0.383489
FGF11	NTRK2	GRB2	SOS2	RRAS	ARAF	MAP2K2	MAPK1	MYC		0.616511	0.383489
FGF17	KDR	GRB2	SOS2	RRAS	ARAF	MAP2K2	MAPK1	MYC		0.616511	0.383489
FGF4	TEK	GRB2	SOS2	RRAS	ARAF	MAP2K2	MAPK1	MYC		0.616511	0.383489
FGF20	FGFR1	GRB2	SOS2	RRAS	ARAF	MAP2K2	MAPK1	MYC		0.616511	0.383489
FGF12	FLT4	GRB2	SOS2	RRAS	ARAF	MAP2K2	MAPK1	MYC		0.616511	0.383489
VEGFD	FGFR1	GRB2	SOS2	RRAS	ARAF	MAP2K2	MAPK1	MYC		0.616511	0.383489
FGF12	MET	GRB2	SOS2	RRAS	ARAF	MAP2K2	MAPK1	MYC		0.616511	0.383489
FGF23	TEK	GRB2	SOS2	RRAS	ARAF	MAP2K2	MAPK1	MYC		0.616511	0.383489
VEGFD	TEK	GRB2	SOS2	RRAS	ARAF	MAP2K2	MAPK1	MYC		0.616511	0.383489
ANGPT1	NTRK2	GRB2	SOS2	RRAS	ARAF	MAP2K2	MAPK1	MYC		0.616511	0.383489
FGF2	TEK	GRB2	SOS2	RRAS	ARAF	MAP2K2	MAPK1	MYC		0.616511	0.383489
VEGFC	TEK	GRB2	SOS2	RRAS	ARAF	MAP2K2	MAPK1	MYC		0.616511	0.383489
FGF19	TEK	GRB2	SOS2	RRAS	ARAF	MAP2K2	MAPK1	MYC		0.616511	0.383489
EFNA3	TEK	GRB2	SOS2	RRAS	ARAF	MAP2K2	MAPK1	MYC		0.616511	0.383489
FGF11	FLT4	GRB2	SOS2	RRAS	ARAF	MAP2K2	MAPK1	MYC		0.616511	0.383489
FGF1	NTRK2	GRB2	SOS2	RRAS	ARAF	MAP2K2	MAPK1	MYC		0.616511	0.383489
VEGFD	NTRK2	GRB2	SOS2	RRAS	ARAF	MAP2K2	MAPK1	MYC		0.616511	0.383489
FGF19	FGFR1	GRB2	SOS2	RRAS	ARAF	MAP2K2	MAPK1	MYC		0.616511	0.383489
FGF14	TEK	GRB2	SOS2	RRAS	ARAF	MAP2K2	MAPK1	MYC		0.616511	0.383489
FGF10	NTRK2	GRB2	SOS2	RRAS	ARAF	MAP2K2	MAPK1	MYC		0.616511	0.383489
PDGFC	TEK	GRB2	SOS2	RRAS	ARAF	MAP2K2	MAPK1	MYC		0.616511	0.383489
FGF13	TEK	GRB2	SOS2	RRAS	ARAF	MAP2K2	MAPK1	MYC		0.616511	0.383489
FGF9	NTRK2	GRB2	SOS2	RRAS	ARAF	MAP2K2	MAPK1	MYC		0.616511	0.383489
FGF11	NGFR	GRB2	SOS2	RRAS	ARAF	MAP2K2	MAPK1	MYC		0.616511	0.383489
KITLG	TEK	GRB2	SOS2	RRAS	ARAF	MAP2K2	MAPK1	MYC		0.616511	0.383489
FGF1	TEK	GRB2	SOS2	RRAS	ARAF	MAP2K2	MAPK1	MYC		0.616511	0.383489
INS	TEK	GRB2	SOS2	RRAS	ARAF	MAP2K2	MAPK1	MYC		0.616511	0.383489
ANGPT2	TEK	GRB2	SOS2	RRAS	ARAF	MAP2K2	MAPK1	MYC		0.616511	0.383489
EGF	TEK	GRB2	SOS2	RRAS	ARAF	MAP2K2	MAPK1	MYC		0.616511	0.383489
FGF8	TEK	GRB2	SOS2	RRAS	ARAF	MAP2K2	MAPK1	MYC		0.616511	0.383489
EFNA2	TEK	GRB2	SOS2	RRAS	ARAF	MAP2K2	MAPK1	MYC		0.616511	0.383489
PDGFD	TEK	GRB2	SOS2	RRAS	ARAF	MAP2K2	MAPK1	MYC		0.616511	0.383489
FGF10	FLT4	GRB2	SOS2	RRAS	ARAF	MAP2K2	MAPK1	MYC		0.616511	0.383489
FGF7	TEK	GRB2	SOS2	RRAS	ARAF	MAP2K2	MAPK1	MYC		0.616511	0.383489
EFNA1	TEK	GRB2	SOS2	RRAS	ARAF	MAP2K2	MAPK1	MYC		0.616511	0.383489
FGF3	TEK	GRB2	SOS2	RRAS	ARAF	MAP2K2	MAPK1	MYC		0.616511	0.383489
FGF17	FGFR1	GRB2	SOS2	RRAS	ARAF	MAP2K2	MAPK1	MYC		0.616511	0.383489
ANGPT1	TEK	GRB2	SOS2	RRAS	ARAF	MAP2K2	MAPK1	MYC		0.616511	0.383489
FGF9	FLT4	GRB2	SOS2	RRAS	ARAF	MAP2K2	MAPK1	MYC		0.616511	0.383489
FGF1	EPHA2	GRB2	SOS2	RRAS	ARAF	MAP2K2	MAPK1	MYC		0.616511	0.383489
FGF20	EPHA2	GRB2	SOS2	RRAS	ARAF	MAP2K2	MAPK1	MYC		0.616511	0.383489
FGF19	EPHA2	GRB2	SOS2	RRAS	ARAF	MAP2K2	MAPK1	MYC		0.616511	0.383489
FGF3	FGFR3	GRB2	SOS2	RRAS	ARAF	MAP2K2	MAPK1	MYC		0.616511	0.383489
FGF11	EPHA2	GRB2	SOS2	RRAS	ARAF	MAP2K2	MAPK1	MYC		0.616511	0.383489
FGF10	FGFR3	GRB2	SOS2	RRAS	ARAF	MAP2K2	MAPK1	MYC		0.616511	0.383489
FGF11	FGFR3	GRB2	SOS2	RRAS	ARAF	MAP2K2	MAPK1	MYC		0.616511	0.383489
ANGPT1	FGFR3	GRB2	SOS2	RRAS	ARAF	MAP2K2	MAPK1	MYC		0.616511	0.383489
FGF17	EPHA2	GRB2	SOS2	RRAS	ARAF	MAP2K2	MAPK1	MYC		0.616511	0.383489
FGF12	EPHA2	GRB2	SOS2	RRAS	ARAF	MAP2K2	MAPK1	MYC		0.616511	0.383489
FGF20	FGFR3	GRB2	SOS2	RRAS	ARAF	MAP2K2	MAPK1	MYC		0.616511	0.383489
FGF14	FGFR3	GRB2	SOS2	RRAS	ARAF	MAP2K2	MAPK1	MYC		0.616511	0.383489
VEGFD	FGFR3	GRB2	SOS2	RRAS	ARAF	MAP2K2	MAPK1	MYC		0.616511	0.383489
FGF12	FGFR1	GRB2	SOS2	RRAS	ARAF	MAP2K2	MAPK1	MYC		0.616511	0.383489
FGF11	FGFR1	GRB2	SOS2	RRAS	ARAF	MAP2K2	MAPK1	MYC		0.616511	0.383489
FGF19	FGFR3	GRB2	SOS2	RRAS	ARAF	MAP2K2	MAPK1	MYC		0.616511	0.383489
FGF14	EGFR	GRB2	SOS2	RRAS	ARAF	MAP2K2	MAPK1	MYC		0.616511	0.383489
FGF10	EGFR	GRB2	SOS2	RRAS	ARAF	MAP2K2	MAPK1	MYC		0.616511	0.383489
ANGPT1	FGFR2	GRB2	SOS2	RRAS	ARAF	MAP2K2	MAPK1	MYC		0.616511	0.383489
FGF12	FGFR3	GRB2	SOS2	RRAS	ARAF	MAP2K2	MAPK1	MYC		0.616511	0.383489
FGF9	EPHA2	GRB2	SOS2	RRAS	ARAF	MAP2K2	MAPK1	MYC		0.616511	0.383489
FGF9	EGFR	GRB2	SOS2	RRAS	ARAF	MAP2K2	MAPK1	MYC		0.616511	0.383489
FGF9	FGFR1	GRB2	SOS2	RRAS	ARAF	MAP2K2	MAPK1	MYC		0.616511	0.383489
FGF3	EPHA2	GRB2	SOS2	RRAS	ARAF	MAP2K2	MAPK1	MYC		0.616511	0.383489
FGF10	FGFR2	GRB2	SOS2	RRAS	ARAF	MAP2K2	MAPK1	MYC		0.616511	0.383489
VEGFD	EPHA2	GRB2	SOS2	RRAS	ARAF	MAP2K2	MAPK1	MYC		0.616511	0.383489
FGF9	FGFR3	GRB2	SOS2	RRAS	ARAF	MAP2K2	MAPK1	MYC		0.616511	0.383489
FGF1	FGFR3	GRB2	SOS2	RRAS	ARAF	MAP2K2	MAPK1	MYC		0.616511	0.383489
FGF19	EGFR	GRB2	SOS2	RRAS	ARAF	MAP2K2	MAPK1	MYC		0.616511	0.383489
FGF17	FGFR3	GRB2	SOS2	RRAS	ARAF	MAP2K2	MAPK1	MYC		0.616511	0.383489
FGF10	EPHA2	GRB2	SOS2	RRAS	ARAF	MAP2K2	MAPK1	MYC		0.616511	0.383489
ANGPT1	EPHA2	GRB2	SOS2	RRAS	ARAF	MAP2K2	MAPK1	MYC		0.616511	0.383489
FGF20	EGFR	GRB2	SOS2	RRAS	ARAF	MAP2K2	MAPK1	MYC		0.616511	0.383489
FGF19	FGFR4	GRB2	SOS2	RRAS	ARAF	MAP2K2	MAPK1	MYC		0.616511	0.383489
FGF14	EPHA2	GRB2	SOS2	RRAS	ARAF	MAP2K2	MAPK1	MYC		0.616511	0.383489
FGF14	FGFR2	GRB2	SOS2	RRAS	ARAF	MAP2K2	MAPK1	MYC		0.616511	0.383489
FGF1	FGFR2	GRB2	SOS2	RRAS	ARAF	MAP2K2	MAPK1	MYC		0.616511	0.383489
FGF11	EGFR	GRB2	SOS2	RRAS	ARAF	MAP2K2	MAPK1	MYC		0.616511	0.383489
FGF19	FGFR2	GRB2	SOS2	RRAS	ARAF	MAP2K2	MAPK1	MYC		0.616511	0.383489
FGF12	FGFR2	GRB2	SOS2	RRAS	ARAF	MAP2K2	MAPK1	MYC		0.616511	0.383489
FGF9	ERBB2	GRB2	SOS2	RRAS	ARAF	MAP2K2	MAPK1	MYC		0.616511	0.383489
ANGPT1	CSF1R	GRB2	SOS2	RRAS	ARAF	MAP2K2	MAPK1	MYC		0.616511	0.383489
FGF1	EGFR	GRB2	SOS2	RRAS	ARAF	MAP2K2	MAPK1	MYC		0.616511	0.383489
VEGFD	FGFR4	GRB2	SOS2	RRAS	ARAF	MAP2K2	MAPK1	MYC		0.616511	0.383489
VEGFD	EGFR	GRB2	SOS2	RRAS	ARAF	MAP2K2	MAPK1	MYC		0.616511	0.383489
FGF17	FGFR2	GRB2	SOS2	RRAS	ARAF	MAP2K2	MAPK1	MYC		0.616511	0.383489
FGF14	CSF1R	GRB2	SOS2	RRAS	ARAF	MAP2K2	MAPK1	MYC		0.616511	0.383489
FGF3	ERBB2	GRB2	SOS2	RRAS	ARAF	MAP2K2	MAPK1	MYC		0.616511	0.383489
FGF1	ERBB2	GRB2	SOS2	RRAS	ARAF	MAP2K2	MAPK1	MYC		0.616511	0.383489
FGF3	EGFR	GRB2	SOS2	RRAS	ARAF	MAP2K2	MAPK1	MYC		0.616511	0.383489
ANGPT1	EGFR	GRB2	SOS2	RRAS	ARAF	MAP2K2	MAPK1	MYC		0.616511	0.383489
ANGPT1	ERBB2	GRB2	SOS2	RRAS	ARAF	MAP2K2	MAPK1	MYC		0.616511	0.383489
FGF20	ERBB2	GRB2	SOS2	RRAS	ARAF	MAP2K2	MAPK1	MYC		0.616511	0.383489
FGF3	FGFR4	GRB2	SOS2	RRAS	ARAF	MAP2K2	MAPK1	MYC		0.616511	0.383489
FGF9	FGFR2	GRB2	SOS2	RRAS	ARAF	MAP2K2	MAPK1	MYC		0.616511	0.383489
FGF3	CSF1R	GRB2	SOS2	RRAS	ARAF	MAP2K2	MAPK1	MYC		0.616511	0.383489
FGF11	ERBB2	GRB2	SOS2	RRAS	ARAF	MAP2K2	MAPK1	MYC		0.616511	0.383489
VEGFD	CSF1R	GRB2	SOS2	RRAS	ARAF	MAP2K2	MAPK1	MYC		0.616511	0.383489
FGF3	FGFR2	GRB2	SOS2	RRAS	ARAF	MAP2K2	MAPK1	MYC		0.616511	0.383489
FGF11	FGFR2	GRB2	SOS2	RRAS	ARAF	MAP2K2	MAPK1	MYC		0.616511	0.383489
VEGFD	ERBB2	GRB2	SOS2	RRAS	ARAF	MAP2K2	MAPK1	MYC		0.616511	0.383489
ANGPT1	FGFR4	GRB2	SOS2	RRAS	ARAF	MAP2K2	MAPK1	MYC		0.616511	0.383489
FGF10	CSF1R	GRB2	SOS2	RRAS	ARAF	MAP2K2	MAPK1	MYC		0.616511	0.383489
VEGFD	FGFR2	GRB2	SOS2	RRAS	ARAF	MAP2K2	MAPK1	MYC		0.616511	0.383489
FGF1	CSF1R	GRB2	SOS2	RRAS	ARAF	MAP2K2	MAPK1	MYC		0.616511	0.383489
FGF17	EGFR	GRB2	SOS2	RRAS	ARAF	MAP2K2	MAPK1	MYC		0.616511	0.383489
FGF17	CSF1R	GRB2	SOS2	RRAS	ARAF	MAP2K2	MAPK1	MYC		0.616511	0.383489
FGF11	CSF1R	GRB2	SOS2	RRAS	ARAF	MAP2K2	MAPK1	MYC		0.616511	0.383489
FGF20	FGFR2	GRB2	SOS2	RRAS	ARAF	MAP2K2	MAPK1	MYC		0.616511	0.383489
FGF12	EGFR	GRB2	SOS2	RRAS	ARAF	MAP2K2	MAPK1	MYC		0.616511	0.383489
FGF19	CSF1R	GRB2	SOS2	RRAS	ARAF	MAP2K2	MAPK1	MYC		0.616511	0.383489
FGF20	CSF1R	GRB2	SOS2	RRAS	ARAF	MAP2K2	MAPK1	MYC		0.616511	0.383489
FGF14	ERBB2	GRB2	SOS2	RRAS	ARAF	MAP2K2	MAPK1	MYC		0.616511	0.383489
FGF9	CSF1R	GRB2	SOS2	RRAS	ARAF	MAP2K2	MAPK1	MYC		0.616511	0.383489
FGF12	CSF1R	GRB2	SOS2	RRAS	ARAF	MAP2K2	MAPK1	MYC		0.616511	0.383489
FGF17	FLT4	GRB2	SOS2	RRAS	ARAF	MAP2K2	MAPK1	MYC		0.616511	0.383489
VEGFD	PDGFRA	GRB2	SOS2	RRAS	ARAF	MAP2K2	MAPK1	MYC		0.616511	0.383489
FGF17	ERBB2	GRB2	SOS2	RRAS	ARAF	MAP2K2	MAPK1	MYC		0.616511	0.383489
FGF14	FLT4	GRB2	SOS2	RRAS	ARAF	MAP2K2	MAPK1	MYC		0.616511	0.383489
FGF12	ERBB2	GRB2	SOS2	RRAS	ARAF	MAP2K2	MAPK1	MYC		0.616511	0.383489
FGF20	FLT4	GRB2	SOS2	RRAS	ARAF	MAP2K2	MAPK1	MYC		0.616511	0.383489
FGF1	FLT4	GRB2	SOS2	RRAS	ARAF	MAP2K2	MAPK1	MYC		0.616511	0.383489
FGF10	ERBB2	GRB2	SOS2	RRAS	ARAF	MAP2K2	MAPK1	MYC		0.616511	0.383489
FGF20	NGFR	GRB2	SOS2	RRAS	ARAF	MAP2K2	MAPK1	MYC		0.616511	0.383489
FGF19	ERBB2	GRB2	SOS2	RRAS	ARAF	MAP2K2	MAPK1	MYC		0.616511	0.383489
FGF3	FLT4	GRB2	SOS2	RRAS	ARAF	MAP2K2	MAPK1	MYC		0.616511	0.383489
FGF9	FGFR4	GRB2	SOS2	RRAS	ARAF	MAP2K2	MAPK1	MYC		0.616511	0.383489
FGF3	NGFR	GRB2	SOS2	RRAS	ARAF	MAP2K2	MAPK1	MYC		0.616511	0.383489
FGF12	KDR	GRB2	SOS2	RRAS	ARAF	MAP2K2	MAPK1	MYC		0.616511	0.383489
FGF3	PDGFRA	GRB2	SOS2	RRAS	ARAF	MAP2K2	MAPK1	MYC		0.616511	0.383489
FGF19	PDGFRA	GRB2	SOS2	RRAS	ARAF	MAP2K2	MAPK1	MYC		0.616511	0.383489
FGF17	FGFR4	GRB2	SOS2	RRAS	ARAF	MAP2K2	MAPK1	MYC		0.616511	0.383489
FGF19	FLT4	GRB2	SOS2	RRAS	ARAF	MAP2K2	MAPK1	MYC		0.616511	0.383489
FGF12	FGFR4	GRB2	SOS2	RRAS	ARAF	MAP2K2	MAPK1	MYC		0.616511	0.383489
FGF20	FGFR4	GRB2	SOS2	RRAS	ARAF	MAP2K2	MAPK1	MYC		0.616511	0.383489
FGF10	FGFR4	GRB2	SOS2	RRAS	ARAF	MAP2K2	MAPK1	MYC		0.616511	0.383489
FGF1	FGFR4	GRB2	SOS2	RRAS	ARAF	MAP2K2	MAPK1	MYC		0.616511	0.383489
FGF3	KDR	GRB2	SOS2	RRAS	ARAF	MAP2K2	MAPK1	MYC		0.616511	0.383489
FGF14	NGFR	GRB2	SOS2	RRAS	ARAF	MAP2K2	MAPK1	MYC		0.616511	0.383489
VEGFD	FLT4	GRB2	SOS2	RRAS	ARAF	MAP2K2	MAPK1	MYC		0.616511	0.383489
FGF11	KDR	GRB2	SOS2	RRAS	ARAF	MAP2K2	MAPK1	MYC		0.616511	0.383489
FGF12	NGFR	GRB2	SOS2	RRAS	ARAF	MAP2K2	MAPK1	MYC		0.616511	0.383489
FGF1	ERBB3	GRB2	SOS2	RRAS	ARAF	MAP2K2	MAPK1	MYC		0.616511	0.383489
ANGPT1	FLT4	GRB2	SOS2	RRAS	ARAF	MAP2K2	MAPK1	MYC		0.616511	0.383489
FGF14	FGFR4	GRB2	SOS2	RRAS	ARAF	MAP2K2	MAPK1	MYC		0.616511	0.383489
ANGPT1	PDGFRA	GRB2	SOS2	RRAS	ARAF	MAP2K2	MAPK1	MYC		0.616511	0.383489
FGF11	FGFR4	GRB2	SOS2	RRAS	ARAF	MAP2K2	MAPK1	MYC		0.616511	0.383489
ANGPT1	NGFR	GRB2	SOS2	RRAS	ARAF	MAP2K2	MAPK1	MYC		0.616511	0.383489
VEGFD	NGFR	GRB2	SOS2	RRAS	ARAF	MAP2K2	MAPK1	MYC		0.616511	0.383489
FGF17	PDGFRA	GRB2	SOS2	RRAS	ARAF	MAP2K2	MAPK1	MYC		0.616511	0.383489
FGF19	KDR	GRB2	SOS2	RRAS	ARAF	MAP2K2	MAPK1	MYC		0.616511	0.383489
FGF20	PDGFRA	GRB2	SOS2	RRAS	ARAF	MAP2K2	MAPK1	MYC		0.616511	0.383489
FGF9	FLT1	GRB2	SOS2	RRAS	ARAF	MAP2K2	MAPK1	MYC		0.616511	0.383489
FGF10	KDR	GRB2	SOS2	RRAS	ARAF	MAP2K2	MAPK1	MYC		0.616511	0.383489
FGF9	NGFR	GRB2	SOS2	RRAS	ARAF	MAP2K2	MAPK1	MYC		0.616511	0.383489
ANGPT1	FLT1	GRB2	SOS2	RRAS	ARAF	MAP2K2	MAPK1	MYC		0.616511	0.383489
FGF17	NGFR	GRB2	SOS2	RRAS	ARAF	MAP2K2	MAPK1	MYC		0.616511	0.383489
FGF1	FLT1	GRB2	SOS2	RRAS	ARAF	MAP2K2	MAPK1	MYC		0.616511	0.383489
ANGPT1	KDR	GRB2	SOS2	RRAS	ARAF	MAP2K2	MAPK1	MYC		0.616511	0.383489
FGF11	ERBB3	GRB2	SOS2	RRAS	ARAF	MAP2K2	MAPK1	MYC		0.616511	0.383489
FGF14	KDR	GRB2	SOS2	RRAS	ARAF	MAP2K2	MAPK1	MYC		0.616511	0.383489
FGF11	PDGFRA	GRB2	SOS2	RRAS	ARAF	MAP2K2	MAPK1	MYC		0.616511	0.383489
FGF1	KDR	GRB2	SOS2	RRAS	ARAF	MAP2K2	MAPK1	MYC		0.616511	0.383489
FGF10	FLT1	GRB2	SOS2	RRAS	ARAF	MAP2K2	MAPK1	MYC		0.616511	0.383489
FGF10	NGFR	GRB2	SOS2	RRAS	ARAF	MAP2K2	MAPK1	MYC		0.616511	0.383489
FGF9	KDR	GRB2	SOS2	RRAS	ARAF	MAP2K2	MAPK1	MYC		0.616511	0.383489
FGF20	KDR	GRB2	SOS2	RRAS	ARAF	MAP2K2	MAPK1	MYC		0.616511	0.383489
VEGFD	KDR	GRB2	SOS2	RRAS	ARAF	MAP2K2	MAPK1	MYC		0.616511	0.383489
FGF17	ERBB3	GRB2	SOS2	RRAS	ARAF	MAP2K2	MAPK1	MYC		0.616511	0.383489
FGF12	FLT1	GRB2	SOS2	RRAS	ARAF	MAP2K2	MAPK1	MYC		0.616511	0.383489
FGF12	ERBB3	GRB2	SOS2	RRAS	ARAF	MAP2K2	MAPK1	MYC		0.616511	0.383489
FGF21	KIT	GRB2	SOS2	RRAS	ARAF	MAP2K2	MAPK1	MYC		0.616511	0.383489
FGF9	IGF1R	GRB2	SOS2	RRAS	ARAF	MAP2K2	MAPK1	MYC		0.616511	0.383489
FGF19	KIT	GRB2	SOS2	RRAS	ARAF	MAP2K2	MAPK1	MYC		0.616511	0.383489
FGF17	KIT	GRB2	SOS2	RRAS	ARAF	MAP2K2	MAPK1	MYC		0.616511	0.383489
FGF10	ERBB3	GRB2	SOS2	RRAS	ARAF	MAP2K2	MAPK1	MYC		0.616511	0.383489
FGF1	NGFR	GRB2	SOS2	RRAS	ARAF	MAP2K2	MAPK1	MYC		0.616511	0.383489
FGF20	KIT	GRB2	SOS2	RRAS	ARAF	MAP2K2	MAPK1	MYC		0.616511	0.383489
FGF9	ERBB3	GRB2	SOS2	RRAS	ARAF	MAP2K2	MAPK1	MYC		0.616511	0.383489
FGF1	PDGFRA	GRB2	SOS2	RRAS	ARAF	MAP2K2	MAPK1	MYC		0.616511	0.383489
FGF17	IGF1R	GRB2	SOS2	RRAS	ARAF	MAP2K2	MAPK1	MYC		0.616511	0.383489
VEGFB	KIT	GRB2	SOS2	RRAS	ARAF	MAP2K2	MAPK1	MYC		0.616511	0.383489
FGF19	NGFR	GRB2	SOS2	RRAS	ARAF	MAP2K2	MAPK1	MYC		0.616511	0.383489
FGF9	PDGFRA	GRB2	SOS2	RRAS	ARAF	MAP2K2	MAPK1	MYC		0.616511	0.383489
FGF18	KIT	GRB2	SOS2	RRAS	ARAF	MAP2K2	MAPK1	MYC		0.616511	0.383489
VEGFA	KIT	GRB2	SOS2	RRAS	ARAF	MAP2K2	MAPK1	MYC		0.616511	0.383489
FGF1	IGF1R	GRB2	SOS2	RRAS	ARAF	MAP2K2	MAPK1	MYC		0.616511	0.383489
ANGPT1	NTRK1	GRB2	SOS2	RRAS	ARAF	MAP2K2	MAPK1	MYC		0.616511	0.383489
ANGPT1	IGF1R	GRB2	SOS2	RRAS	ARAF	MAP2K2	MAPK1	MYC		0.616511	0.383489
NTF4	NTRK1	GRB2	SOS2	RRAS	ARAF	MAP2K2	MAPK1	MYC		0.616511	0.383489
VEGFD	KIT	GRB2	SOS2	RRAS	ARAF	MAP2K2	MAPK1	MYC		0.616511	0.383489
FGF10	IGF1R	GRB2	SOS2	RRAS	ARAF	MAP2K2	MAPK1	MYC		0.616511	0.383489
FGF12	PDGFRA	GRB2	SOS2	RRAS	ARAF	MAP2K2	MAPK1	MYC		0.616511	0.383489
FGF2	KIT	GRB2	SOS2	RRAS	ARAF	MAP2K2	MAPK1	MYC		0.616511	0.383489
PGF	KIT	GRB2	SOS2	RRAS	ARAF	MAP2K2	MAPK1	MYC		0.616511	0.383489
FGF14	PDGFRA	GRB2	SOS2	RRAS	ARAF	MAP2K2	MAPK1	MYC		0.616511	0.383489
FGF19	FLT1	GRB2	SOS2	RRAS	ARAF	MAP2K2	MAPK1	MYC		0.616511	0.383489
FGF16	KIT	GRB2	SOS2	RRAS	ARAF	MAP2K2	MAPK1	MYC		0.616511	0.383489
FGF19	NTRK1	GRB2	SOS2	RRAS	ARAF	MAP2K2	MAPK1	MYC		0.616511	0.383489
FGF14	FLT1	GRB2	SOS2	RRAS	ARAF	MAP2K2	MAPK1	MYC		0.616511	0.383489
EFNA2	KIT	GRB2	SOS2	RRAS	ARAF	MAP2K2	MAPK1	MYC		0.616511	0.383489
PDGFD	KIT	GRB2	SOS2	RRAS	ARAF	MAP2K2	MAPK1	MYC		0.616511	0.383489
FGF10	PDGFRA	GRB2	SOS2	RRAS	ARAF	MAP2K2	MAPK1	MYC		0.616511	0.383489
NGF	KIT	GRB2	SOS2	RRAS	ARAF	MAP2K2	MAPK1	MYC		0.616511	0.383489
FGF14	IGF1R	GRB2	SOS2	RRAS	ARAF	MAP2K2	MAPK1	MYC		0.616511	0.383489
FGF11	FLT1	GRB2	SOS2	RRAS	ARAF	MAP2K2	MAPK1	MYC		0.616511	0.383489
FGF3	KIT	GRB2	SOS2	RRAS	ARAF	MAP2K2	MAPK1	MYC		0.616511	0.383489
FGF12	IGF1R	GRB2	SOS2	RRAS	ARAF	MAP2K2	MAPK1	MYC		0.616511	0.383489
VEGFD	FLT1	GRB2	SOS2	RRAS	ARAF	MAP2K2	MAPK1	MYC		0.616511	0.383489
FGF14	ERBB3	GRB2	SOS2	RRAS	ARAF	MAP2K2	MAPK1	MYC		0.616511	0.383489
FGF10	KIT	GRB2	SOS2	RRAS	ARAF	MAP2K2	MAPK1	MYC		0.616511	0.383489
KITLG	KIT	GRB2	SOS2	RRAS	ARAF	MAP2K2	MAPK1	MYC		0.616511	0.383489
FGF20	FLT1	GRB2	SOS2	RRAS	ARAF	MAP2K2	MAPK1	MYC		0.616511	0.383489
FGF12	NTRK1	GRB2	SOS2	RRAS	ARAF	MAP2K2	MAPK1	MYC		0.616511	0.383489
FGF1	KIT	GRB2	SOS2	RRAS	ARAF	MAP2K2	MAPK1	MYC		0.616511	0.383489
BDNF	NTRK1	GRB2	SOS2	RRAS	ARAF	MAP2K2	MAPK1	MYC		0.616511	0.383489
FGF3	ERBB3	GRB2	SOS2	RRAS	ARAF	MAP2K2	MAPK1	MYC		0.616511	0.383489
VEGFC	KIT	GRB2	SOS2	RRAS	ARAF	MAP2K2	MAPK1	MYC		0.616511	0.383489
ANGPT1	ERBB3	GRB2	SOS2	RRAS	ARAF	MAP2K2	MAPK1	MYC		0.616511	0.383489
FGF9	KIT	GRB2	SOS2	RRAS	ARAF	MAP2K2	MAPK1	MYC		0.616511	0.383489
EFNA3	KIT	GRB2	SOS2	RRAS	ARAF	MAP2K2	MAPK1	MYC		0.616511	0.383489
FGF20	ERBB3	GRB2	SOS2	RRAS	ARAF	MAP2K2	MAPK1	MYC		0.616511	0.383489
FGF17	PDGFRB	GRB2	SOS2	RRAS	ARAF	MAP2K2	MAPK1	MYC		0.616511	0.383489
FGF8	KIT	GRB2	SOS2	RRAS	ARAF	MAP2K2	MAPK1	MYC		0.616511	0.383489
FGF19	ERBB3	GRB2	SOS2	RRAS	ARAF	MAP2K2	MAPK1	MYC		0.616511	0.383489
FGF20	PDGFRB	GRB2	SOS2	RRAS	ARAF	MAP2K2	MAPK1	MYC		0.616511	0.383489
FGF19	IGF1R	GRB2	SOS2	RRAS	ARAF	MAP2K2	MAPK1	MYC		0.616511	0.383489
FGF14	KIT	GRB2	SOS2	RRAS	ARAF	MAP2K2	MAPK1	MYC		0.616511	0.383489
VEGFD	ERBB3	GRB2	SOS2	RRAS	ARAF	MAP2K2	MAPK1	MYC		0.616511	0.383489
PDGFC	KIT	GRB2	SOS2	RRAS	ARAF	MAP2K2	MAPK1	MYC		0.616511	0.383489
FGF17	FLT1	GRB2	SOS2	RRAS	ARAF	MAP2K2	MAPK1	MYC		0.616511	0.383489
FGF4	KIT	GRB2	SOS2	RRAS	ARAF	MAP2K2	MAPK1	MYC		0.616511	0.383489
FGF3	PDGFRB	GRB2	SOS2	RRAS	ARAF	MAP2K2	MAPK1	MYC		0.616511	0.383489
PRKCB	RAF1	MAP2K2	MAPK1	MYC						0.61656	0.38344
DUSP1	MAPK10	MAPK8IP3	MAP3K1	MAP2K2	MAPK1	MYC				0.617052	0.382948
DUSP1	MAPK9	MAPK8IP3	MAP3K1	MAP2K2	MAPK1	MYC				0.617052	0.382948
CACNA1I	RASGRP3	MRAS	RAF1	MAP2K2	MAPK1	MYC				0.617243	0.382757
FGF1	PDGFRA	GRB2	SOS1	NRAS	RAF1	MAP2K2	MAPK3	MYC		0.61741	0.38259
VEGFB	KIT	GRB2	SOS1	NRAS	RAF1	MAP2K2	MAPK3	MYC		0.61741	0.38259
FGF18	KIT	GRB2	SOS1	NRAS	RAF1	MAP2K2	MAPK3	MYC		0.61741	0.38259
VEGFA	KIT	GRB2	SOS1	NRAS	RAF1	MAP2K2	MAPK3	MYC		0.61741	0.38259
NTF4	NTRK1	GRB2	SOS1	NRAS	RAF1	MAP2K2	MAPK3	MYC		0.61741	0.38259
FGF10	IGF1R	GRB2	SOS1	NRAS	RAF1	MAP2K2	MAPK3	MYC		0.61741	0.38259
FGF2	KIT	GRB2	SOS1	NRAS	RAF1	MAP2K2	MAPK3	MYC		0.61741	0.38259
FGF17	ERBB3	GRB2	SOS1	NRAS	RAF1	MAP2K2	MAPK3	MYC		0.61741	0.38259
FGF14	IGF1R	GRB2	SOS1	NRAS	RAF1	MAP2K2	MAPK3	MYC		0.61741	0.38259
FGF14	ERBB3	GRB2	SOS1	NRAS	RAF1	MAP2K2	MAPK3	MYC		0.61741	0.38259
BDNF	NTRK1	GRB2	SOS1	NRAS	RAF1	MAP2K2	MAPK3	MYC		0.61741	0.38259
VEGFC	KIT	GRB2	SOS1	NRAS	RAF1	MAP2K2	MAPK3	MYC		0.61741	0.38259
FGF20	ERBB3	GRB2	SOS1	NRAS	RAF1	MAP2K2	MAPK3	MYC		0.61741	0.38259
FGF19	IGF1R	GRB2	SOS1	NRAS	RAF1	MAP2K2	MAPK3	MYC		0.61741	0.38259
FGF14	KIT	GRB2	SOS1	NRAS	RAF1	MAP2K2	MAPK3	MYC		0.61741	0.38259
KITLG	KIT	GRB2	SOS1	NRAS	RAF1	MAP2K2	MAPK3	MYC		0.61741	0.38259
FGF1	KIT	GRB2	SOS1	NRAS	RAF1	MAP2K2	MAPK3	MYC		0.61741	0.38259
FGF20	PDGFRB	GRB2	SOS1	NRAS	RAF1	MAP2K2	MAPK3	MYC		0.61741	0.38259
FGF12	FLT1	GRB2	SOS1	NRAS	RAF1	MAP2K2	MAPK3	MYC		0.61741	0.38259
FGF20	KIT	GRB2	SOS1	NRAS	RAF1	MAP2K2	MAPK3	MYC		0.61741	0.38259
ANGPT1	ERBB3	GRB2	SOS1	NRAS	RAF1	MAP2K2	MAPK3	MYC		0.61741	0.38259
FGF8	KIT	GRB2	SOS1	NRAS	RAF1	MAP2K2	MAPK3	MYC		0.61741	0.38259
FGF19	ERBB3	GRB2	SOS1	NRAS	RAF1	MAP2K2	MAPK3	MYC		0.61741	0.38259
FGF19	KIT	GRB2	SOS1	NRAS	RAF1	MAP2K2	MAPK3	MYC		0.61741	0.38259
PDGFD	KIT	GRB2	SOS1	NRAS	RAF1	MAP2K2	MAPK3	MYC		0.61741	0.38259
FGF17	FLT1	GRB2	SOS1	NRAS	RAF1	MAP2K2	MAPK3	MYC		0.61741	0.38259
FGF17	IGF1R	GRB2	SOS1	NRAS	RAF1	MAP2K2	MAPK3	MYC		0.61741	0.38259
FGF3	KIT	GRB2	SOS1	NRAS	RAF1	MAP2K2	MAPK3	MYC		0.61741	0.38259
FGF11	IGF1R	GRB2	SOS1	NRAS	RAF1	MAP2K2	MAPK3	MYC		0.61741	0.38259
ANGPT1	KIT	GRB2	SOS1	NRAS	RAF1	MAP2K2	MAPK3	MYC		0.61741	0.38259
VEGFD	KIT	GRB2	SOS1	NRAS	RAF1	MAP2K2	MAPK3	MYC		0.61741	0.38259
FGF12	NTRK1	GRB2	SOS1	NRAS	RAF1	MAP2K2	MAPK3	MYC		0.61741	0.38259
VEGFD	ERBB3	GRB2	SOS1	NRAS	RAF1	MAP2K2	MAPK3	MYC		0.61741	0.38259
FGF20	FLT1	GRB2	SOS1	NRAS	RAF1	MAP2K2	MAPK3	MYC		0.61741	0.38259
FGF19	FLT1	GRB2	SOS1	NRAS	RAF1	MAP2K2	MAPK3	MYC		0.61741	0.38259
ANGPT1	IGF1R	GRB2	SOS1	NRAS	RAF1	MAP2K2	MAPK3	MYC		0.61741	0.38259
FGF9	PDGFRB	GRB2	SOS1	NRAS	RAF1	MAP2K2	MAPK3	MYC		0.61741	0.38259
EFNA2	KIT	GRB2	SOS1	NRAS	RAF1	MAP2K2	MAPK3	MYC		0.61741	0.38259
PDGFC	KIT	GRB2	SOS1	NRAS	RAF1	MAP2K2	MAPK3	MYC		0.61741	0.38259
FGF13	KIT	GRB2	SOS1	NRAS	RAF1	MAP2K2	MAPK3	MYC		0.61741	0.38259
FGF17	NTRK1	GRB2	SOS1	NRAS	RAF1	MAP2K2	MAPK3	MYC		0.61741	0.38259
FGF3	PDGFRB	GRB2	SOS1	NRAS	RAF1	MAP2K2	MAPK3	MYC		0.61741	0.38259
ANGPT1	PDGFRB	GRB2	SOS1	NRAS	RAF1	MAP2K2	MAPK3	MYC		0.61741	0.38259
FGF23	KIT	GRB2	SOS1	NRAS	RAF1	MAP2K2	MAPK3	MYC		0.61741	0.38259
FGF3	FLT1	GRB2	SOS1	NRAS	RAF1	MAP2K2	MAPK3	MYC		0.61741	0.38259
INS	KIT	GRB2	SOS1	NRAS	RAF1	MAP2K2	MAPK3	MYC		0.61741	0.38259
FGF1	IGF1R	GRB2	SOS1	NRAS	RAF1	MAP2K2	MAPK3	MYC		0.61741	0.38259
VEGFD	FLT1	GRB2	SOS1	NRAS	RAF1	MAP2K2	MAPK3	MYC		0.61741	0.38259
VEGFD	PDGFRB	GRB2	SOS1	NRAS	RAF1	MAP2K2	MAPK3	MYC		0.61741	0.38259
EGF	KIT	GRB2	SOS1	NRAS	RAF1	MAP2K2	MAPK3	MYC		0.61741	0.38259
FGF11	NTRK1	GRB2	SOS1	NRAS	RAF1	MAP2K2	MAPK3	MYC		0.61741	0.38259
FGF9	IGF1R	GRB2	SOS1	NRAS	RAF1	MAP2K2	MAPK3	MYC		0.61741	0.38259
EFNA3	KIT	GRB2	SOS1	NRAS	RAF1	MAP2K2	MAPK3	MYC		0.61741	0.38259
FGF7	KIT	GRB2	SOS1	NRAS	RAF1	MAP2K2	MAPK3	MYC		0.61741	0.38259
FGF17	KIT	GRB2	SOS1	NRAS	RAF1	MAP2K2	MAPK3	MYC		0.61741	0.38259
EFNA1	KIT	GRB2	SOS1	NRAS	RAF1	MAP2K2	MAPK3	MYC		0.61741	0.38259
FGF6	KIT	GRB2	SOS1	NRAS	RAF1	MAP2K2	MAPK3	MYC		0.61741	0.38259
CSF1	KIT	GRB2	SOS1	NRAS	RAF1	MAP2K2	MAPK3	MYC		0.61741	0.38259
FGF20	IGF1R	GRB2	SOS1	NRAS	RAF1	MAP2K2	MAPK3	MYC		0.61741	0.38259
VEGFD	IGF1R	GRB2	SOS1	NRAS	RAF1	MAP2K2	MAPK3	MYC		0.61741	0.38259
EFNA5	KIT	GRB2	SOS1	NRAS	RAF1	MAP2K2	MAPK3	MYC		0.61741	0.38259
FGF10	NTRK1	GRB2	SOS1	NRAS	RAF1	MAP2K2	MAPK3	MYC		0.61741	0.38259
FGF19	PDGFRB	GRB2	SOS1	NRAS	RAF1	MAP2K2	MAPK3	MYC		0.61741	0.38259
FGF3	IGF1R	GRB2	SOS1	NRAS	RAF1	MAP2K2	MAPK3	MYC		0.61741	0.38259
ANGPT1	NTRK1	GRB2	SOS1	NRAS	RAF1	MAP2K2	MAPK3	MYC		0.61741	0.38259
FGF20	NTRK1	GRB2	SOS1	NRAS	RAF1	MAP2K2	MAPK3	MYC		0.61741	0.38259
FGF5	KIT	GRB2	SOS1	NRAS	RAF1	MAP2K2	MAPK3	MYC		0.61741	0.38259
FGF16	KIT	GRB2	SOS1	NRAS	RAF1	MAP2K2	MAPK3	MYC		0.61741	0.38259
PDGFA	KIT	GRB2	SOS1	NRAS	RAF1	MAP2K2	MAPK3	MYC		0.61741	0.38259
PDGFB	KIT	GRB2	SOS1	NRAS	RAF1	MAP2K2	MAPK3	MYC		0.61741	0.38259
FGF12	KIT	GRB2	SOS1	NRAS	RAF1	MAP2K2	MAPK3	MYC		0.61741	0.38259
ANGPT4	KIT	GRB2	SOS1	NRAS	RAF1	MAP2K2	MAPK3	MYC		0.61741	0.38259
FGF22	KIT	GRB2	SOS1	NRAS	RAF1	MAP2K2	MAPK3	MYC		0.61741	0.38259
IGF1	FLT3	GRB2	SOS1	NRAS	RAF1	MAP2K2	MAPK3	MYC		0.61741	0.38259
IGF1	KIT	GRB2	SOS1	NRAS	RAF1	MAP2K2	MAPK3	MYC		0.61741	0.38259
FGF9	ERBB4	GRB2	SOS1	NRAS	RAF1	MAP2K2	MAPK3	MYC		0.61741	0.38259
NGF	FLT3	GRB2	SOS1	NRAS	RAF1	MAP2K2	MAPK3	MYC		0.61741	0.38259
VEGFD	NTRK1	GRB2	SOS1	NRAS	RAF1	MAP2K2	MAPK3	MYC		0.61741	0.38259
FGF9	KIT	GRB2	SOS1	NRAS	RAF1	MAP2K2	MAPK3	MYC		0.61741	0.38259
FGF10	KIT	GRB2	SOS1	NRAS	RAF1	MAP2K2	MAPK3	MYC		0.61741	0.38259
EFNA4	KIT	GRB2	SOS1	NRAS	RAF1	MAP2K2	MAPK3	MYC		0.61741	0.38259
FGF12	FLT3	GRB2	SOS1	NRAS	RAF1	MAP2K2	MAPK3	MYC		0.61741	0.38259
FGF17	PDGFRB	GRB2	SOS1	NRAS	RAF1	MAP2K2	MAPK3	MYC		0.61741	0.38259
PGF	KIT	GRB2	SOS1	NRAS	RAF1	MAP2K2	MAPK3	MYC		0.61741	0.38259
PDGFA	FLT3	GRB2	SOS1	NRAS	RAF1	MAP2K2	MAPK3	MYC		0.61741	0.38259
FGF9	NTRK1	GRB2	SOS1	NRAS	RAF1	MAP2K2	MAPK3	MYC		0.61741	0.38259
NGF	KIT	GRB2	SOS1	NRAS	RAF1	MAP2K2	MAPK3	MYC		0.61741	0.38259
FGF11	FLT3	GRB2	SOS1	NRAS	RAF1	MAP2K2	MAPK3	MYC		0.61741	0.38259
FGF1	ERBB4	GRB2	SOS1	NRAS	RAF1	MAP2K2	MAPK3	MYC		0.61741	0.38259
FGF21	KIT	GRB2	SOS1	NRAS	RAF1	MAP2K2	MAPK3	MYC		0.61741	0.38259
FGF4	KIT	GRB2	SOS1	NRAS	RAF1	MAP2K2	MAPK3	MYC		0.61741	0.38259
FGF11	KIT	GRB2	SOS1	NRAS	RAF1	MAP2K2	MAPK3	MYC		0.61741	0.38259
FGF14	NTRK1	GRB2	SOS1	NRAS	RAF1	MAP2K2	MAPK3	MYC		0.61741	0.38259
FGF10	ERBB4	GRB2	SOS1	NRAS	RAF1	MAP2K2	MAPK3	MYC		0.61741	0.38259
EFNA5	FLT3	GRB2	SOS1	NRAS	RAF1	MAP2K2	MAPK3	MYC		0.61741	0.38259
ANGPT2	KIT	GRB2	SOS1	NRAS	RAF1	MAP2K2	MAPK3	MYC		0.61741	0.38259
HGF	FLT3	GRB2	SOS1	NRAS	RAF1	MAP2K2	MAPK3	MYC		0.61741	0.38259
HGF	KIT	GRB2	SOS1	NRAS	RAF1	MAP2K2	MAPK3	MYC		0.61741	0.38259
FGF14	ERBB4	GRB2	SOS1	NRAS	RAF1	MAP2K2	MAPK3	MYC		0.61741	0.38259
FGF14	INSR	GRB2	SOS1	NRAS	RAF1	MAP2K2	MAPK3	MYC		0.61741	0.38259
FGF10	FLT3	GRB2	SOS1	NRAS	RAF1	MAP2K2	MAPK3	MYC		0.61741	0.38259
ANGPT1	FLT3	GRB2	SOS1	NRAS	RAF1	MAP2K2	MAPK3	MYC		0.61741	0.38259
FGF12	ERBB4	GRB2	SOS1	NRAS	RAF1	MAP2K2	MAPK3	MYC		0.61741	0.38259
FGF19	NTRK1	GRB2	SOS1	NRAS	RAF1	MAP2K2	MAPK3	MYC		0.61741	0.38259
FGF12	PDGFRB	GRB2	SOS1	NRAS	RAF1	MAP2K2	MAPK3	MYC		0.61741	0.38259
FGF10	PDGFRB	GRB2	SOS1	NRAS	RAF1	MAP2K2	MAPK3	MYC		0.61741	0.38259
FGF3	NTRK1	GRB2	SOS1	NRAS	RAF1	MAP2K2	MAPK3	MYC		0.61741	0.38259
FGF1	NTRK1	GRB2	SOS1	NRAS	RAF1	MAP2K2	MAPK3	MYC		0.61741	0.38259
KITLG	FLT3	GRB2	SOS1	NRAS	RAF1	MAP2K2	MAPK3	MYC		0.61741	0.38259
FGF14	PDGFRB	GRB2	SOS1	NRAS	RAF1	MAP2K2	MAPK3	MYC		0.61741	0.38259
FGF1	FLT3	GRB2	SOS1	NRAS	RAF1	MAP2K2	MAPK3	MYC		0.61741	0.38259
FGF11	INSR	GRB2	SOS1	NRAS	RAF1	MAP2K2	MAPK3	MYC		0.61741	0.38259
INS	FLT3	GRB2	SOS1	NRAS	RAF1	MAP2K2	MAPK3	MYC		0.61741	0.38259
EGF	FLT3	GRB2	SOS1	NRAS	RAF1	MAP2K2	MAPK3	MYC		0.61741	0.38259
FGF1	PDGFRB	GRB2	SOS1	NRAS	RAF1	MAP2K2	MAPK3	MYC		0.61741	0.38259
FGF11	PDGFRB	GRB2	SOS1	NRAS	RAF1	MAP2K2	MAPK3	MYC		0.61741	0.38259
FGF8	FLT3	GRB2	SOS1	NRAS	RAF1	MAP2K2	MAPK3	MYC		0.61741	0.38259
EFNA2	FLT3	GRB2	SOS1	NRAS	RAF1	MAP2K2	MAPK3	MYC		0.61741	0.38259
FGF13	FLT3	GRB2	SOS1	NRAS	RAF1	MAP2K2	MAPK3	MYC		0.61741	0.38259
EFNA1	FLT3	GRB2	SOS1	NRAS	RAF1	MAP2K2	MAPK3	MYC		0.61741	0.38259
FGF3	FLT3	GRB2	SOS1	NRAS	RAF1	MAP2K2	MAPK3	MYC		0.61741	0.38259
VEGFD	FLT3	GRB2	SOS1	NRAS	RAF1	MAP2K2	MAPK3	MYC		0.61741	0.38259
FGF2	FLT3	GRB2	SOS1	NRAS	RAF1	MAP2K2	MAPK3	MYC		0.61741	0.38259
FGF16	FLT3	GRB2	SOS1	NRAS	RAF1	MAP2K2	MAPK3	MYC		0.61741	0.38259
FGF23	TEK	GRB2	SOS1	NRAS	RAF1	MAP2K2	MAPK3	MYC		0.61741	0.38259
FGF19	MET	GRB2	SOS1	NRAS	RAF1	MAP2K2	MAPK3	MYC		0.61741	0.38259
FGF2	TEK	GRB2	SOS1	NRAS	RAF1	MAP2K2	MAPK3	MYC		0.61741	0.38259
FGF17	INSR	GRB2	SOS1	NRAS	RAF1	MAP2K2	MAPK3	MYC		0.61741	0.38259
EGF	TEK	GRB2	SOS1	NRAS	RAF1	MAP2K2	MAPK3	MYC		0.61741	0.38259
VEGFC	TEK	GRB2	SOS1	NRAS	RAF1	MAP2K2	MAPK3	MYC		0.61741	0.38259
FGF19	TEK	GRB2	SOS1	NRAS	RAF1	MAP2K2	MAPK3	MYC		0.61741	0.38259
FGF18	TEK	GRB2	SOS1	NRAS	RAF1	MAP2K2	MAPK3	MYC		0.61741	0.38259
FGF20	INSR	GRB2	SOS1	NRAS	RAF1	MAP2K2	MAPK3	MYC		0.61741	0.38259
VEGFC	FLT3	GRB2	SOS1	NRAS	RAF1	MAP2K2	MAPK3	MYC		0.61741	0.38259
FGF14	TEK	GRB2	SOS1	NRAS	RAF1	MAP2K2	MAPK3	MYC		0.61741	0.38259
FGF20	MET	GRB2	SOS1	NRAS	RAF1	MAP2K2	MAPK3	MYC		0.61741	0.38259
PDGFC	TEK	GRB2	SOS1	NRAS	RAF1	MAP2K2	MAPK3	MYC		0.61741	0.38259
PDGFB	TEK	GRB2	SOS1	NRAS	RAF1	MAP2K2	MAPK3	MYC		0.61741	0.38259
FGF13	TEK	GRB2	SOS1	NRAS	RAF1	MAP2K2	MAPK3	MYC		0.61741	0.38259
FGF19	INSR	GRB2	SOS1	NRAS	RAF1	MAP2K2	MAPK3	MYC		0.61741	0.38259
VEGFB	FLT3	GRB2	SOS1	NRAS	RAF1	MAP2K2	MAPK3	MYC		0.61741	0.38259
FGF12	TEK	GRB2	SOS1	NRAS	RAF1	MAP2K2	MAPK3	MYC		0.61741	0.38259
FGF7	FLT3	GRB2	SOS1	NRAS	RAF1	MAP2K2	MAPK3	MYC		0.61741	0.38259
FGF19	NTRK2	GRB2	SOS1	NRAS	RAF1	MAP2K2	MAPK3	MYC		0.61741	0.38259
FGF1	TEK	GRB2	SOS1	NRAS	RAF1	MAP2K2	MAPK3	MYC		0.61741	0.38259
PDGFB	FLT3	GRB2	SOS1	NRAS	RAF1	MAP2K2	MAPK3	MYC		0.61741	0.38259
INS	TEK	GRB2	SOS1	NRAS	RAF1	MAP2K2	MAPK3	MYC		0.61741	0.38259
FGF3	INSR	GRB2	SOS1	NRAS	RAF1	MAP2K2	MAPK3	MYC		0.61741	0.38259
FGF21	FLT3	GRB2	SOS1	NRAS	RAF1	MAP2K2	MAPK3	MYC		0.61741	0.38259
ANGPT2	TEK	GRB2	SOS1	NRAS	RAF1	MAP2K2	MAPK3	MYC		0.61741	0.38259
FGF21	TEK	GRB2	SOS1	NRAS	RAF1	MAP2K2	MAPK3	MYC		0.61741	0.38259
FGF14	NTRK2	GRB2	SOS1	NRAS	RAF1	MAP2K2	MAPK3	MYC		0.61741	0.38259
FGF11	MET	GRB2	SOS1	NRAS	RAF1	MAP2K2	MAPK3	MYC		0.61741	0.38259
VEGFB	TEK	GRB2	SOS1	NRAS	RAF1	MAP2K2	MAPK3	MYC		0.61741	0.38259
FGF23	FLT3	GRB2	SOS1	NRAS	RAF1	MAP2K2	MAPK3	MYC		0.61741	0.38259
FGF8	TEK	GRB2	SOS1	NRAS	RAF1	MAP2K2	MAPK3	MYC		0.61741	0.38259
FGF20	FLT3	GRB2	SOS1	NRAS	RAF1	MAP2K2	MAPK3	MYC		0.61741	0.38259
EFNA2	TEK	GRB2	SOS1	NRAS	RAF1	MAP2K2	MAPK3	MYC		0.61741	0.38259
FGF1	MET	GRB2	SOS1	NRAS	RAF1	MAP2K2	MAPK3	MYC		0.61741	0.38259
VEGFA	FLT3	GRB2	SOS1	NRAS	RAF1	MAP2K2	MAPK3	MYC		0.61741	0.38259
NTF4	NTRK2	GRB2	SOS1	NRAS	RAF1	MAP2K2	MAPK3	MYC		0.61741	0.38259
VEGFD	MET	GRB2	SOS1	NRAS	RAF1	MAP2K2	MAPK3	MYC		0.61741	0.38259
FGF17	FLT3	GRB2	SOS1	NRAS	RAF1	MAP2K2	MAPK3	MYC		0.61741	0.38259
FGF7	TEK	GRB2	SOS1	NRAS	RAF1	MAP2K2	MAPK3	MYC		0.61741	0.38259
FGF16	TEK	GRB2	SOS1	NRAS	RAF1	MAP2K2	MAPK3	MYC		0.61741	0.38259
PGF	FLT3	GRB2	SOS1	NRAS	RAF1	MAP2K2	MAPK3	MYC		0.61741	0.38259
EFNA1	TEK	GRB2	SOS1	NRAS	RAF1	MAP2K2	MAPK3	MYC		0.61741	0.38259
VEGFD	INSR	GRB2	SOS1	NRAS	RAF1	MAP2K2	MAPK3	MYC		0.61741	0.38259
CSF1	TEK	GRB2	SOS1	NRAS	RAF1	MAP2K2	MAPK3	MYC		0.61741	0.38259
PDGFD	FLT3	GRB2	SOS1	NRAS	RAF1	MAP2K2	MAPK3	MYC		0.61741	0.38259
FGF3	TEK	GRB2	SOS1	NRAS	RAF1	MAP2K2	MAPK3	MYC		0.61741	0.38259
FGF19	FLT3	GRB2	SOS1	NRAS	RAF1	MAP2K2	MAPK3	MYC		0.61741	0.38259
FGF6	FLT3	GRB2	SOS1	NRAS	RAF1	MAP2K2	MAPK3	MYC		0.61741	0.38259
FGF18	FLT3	GRB2	SOS1	NRAS	RAF1	MAP2K2	MAPK3	MYC		0.61741	0.38259
PGF	TEK	GRB2	SOS1	NRAS	RAF1	MAP2K2	MAPK3	MYC		0.61741	0.38259
CSF1	FLT3	GRB2	SOS1	NRAS	RAF1	MAP2K2	MAPK3	MYC		0.61741	0.38259
FGF6	TEK	GRB2	SOS1	NRAS	RAF1	MAP2K2	MAPK3	MYC		0.61741	0.38259
ANGPT4	TEK	GRB2	SOS1	NRAS	RAF1	MAP2K2	MAPK3	MYC		0.61741	0.38259
IGF1	TEK	GRB2	SOS1	NRAS	RAF1	MAP2K2	MAPK3	MYC		0.61741	0.38259
PDGFA	TEK	GRB2	SOS1	NRAS	RAF1	MAP2K2	MAPK3	MYC		0.61741	0.38259
FGF10	MET	GRB2	SOS1	NRAS	RAF1	MAP2K2	MAPK3	MYC		0.61741	0.38259
EFNA5	TEK	GRB2	SOS1	NRAS	RAF1	MAP2K2	MAPK3	MYC		0.61741	0.38259
FGF14	FLT3	GRB2	SOS1	NRAS	RAF1	MAP2K2	MAPK3	MYC		0.61741	0.38259
FGF11	TEK	GRB2	SOS1	NRAS	RAF1	MAP2K2	MAPK3	MYC		0.61741	0.38259
VEGFA	TEK	GRB2	SOS1	NRAS	RAF1	MAP2K2	MAPK3	MYC		0.61741	0.38259
FGF22	FLT3	GRB2	SOS1	NRAS	RAF1	MAP2K2	MAPK3	MYC		0.61741	0.38259
ANGPT1	TEK	GRB2	SOS1	NRAS	RAF1	MAP2K2	MAPK3	MYC		0.61741	0.38259
FGF9	INSR	GRB2	SOS1	NRAS	RAF1	MAP2K2	MAPK3	MYC		0.61741	0.38259
EFNA3	FLT3	GRB2	SOS1	NRAS	RAF1	MAP2K2	MAPK3	MYC		0.61741	0.38259
FGF17	TEK	GRB2	SOS1	NRAS	RAF1	MAP2K2	MAPK3	MYC		0.61741	0.38259
FGF12	NTRK2	GRB2	SOS1	NRAS	RAF1	MAP2K2	MAPK3	MYC		0.61741	0.38259
PDGFD	TEK	GRB2	SOS1	NRAS	RAF1	MAP2K2	MAPK3	MYC		0.61741	0.38259
EFNA4	FLT3	GRB2	SOS1	NRAS	RAF1	MAP2K2	MAPK3	MYC		0.61741	0.38259
VEGFD	TEK	GRB2	SOS1	NRAS	RAF1	MAP2K2	MAPK3	MYC		0.61741	0.38259
FGF9	MET	GRB2	SOS1	NRAS	RAF1	MAP2K2	MAPK3	MYC		0.61741	0.38259
FGF5	TEK	GRB2	SOS1	NRAS	RAF1	MAP2K2	MAPK3	MYC		0.61741	0.38259
FGF5	FLT3	GRB2	SOS1	NRAS	RAF1	MAP2K2	MAPK3	MYC		0.61741	0.38259
HGF	TEK	GRB2	SOS1	NRAS	RAF1	MAP2K2	MAPK3	MYC		0.61741	0.38259
NGF	TEK	GRB2	SOS1	NRAS	RAF1	MAP2K2	MAPK3	MYC		0.61741	0.38259
FGF9	FLT3	GRB2	SOS1	NRAS	RAF1	MAP2K2	MAPK3	MYC		0.61741	0.38259
FGF4	TEK	GRB2	SOS1	NRAS	RAF1	MAP2K2	MAPK3	MYC		0.61741	0.38259
FGF4	FLT3	GRB2	SOS1	NRAS	RAF1	MAP2K2	MAPK3	MYC		0.61741	0.38259
EFNA4	TEK	GRB2	SOS1	NRAS	RAF1	MAP2K2	MAPK3	MYC		0.61741	0.38259
FGF14	MET	GRB2	SOS1	NRAS	RAF1	MAP2K2	MAPK3	MYC		0.61741	0.38259
PDGFC	FLT3	GRB2	SOS1	NRAS	RAF1	MAP2K2	MAPK3	MYC		0.61741	0.38259
FGF10	TEK	GRB2	SOS1	NRAS	RAF1	MAP2K2	MAPK3	MYC		0.61741	0.38259
FGF9	TEK	GRB2	SOS1	NRAS	RAF1	MAP2K2	MAPK3	MYC		0.61741	0.38259
KITLG	TEK	GRB2	SOS1	NRAS	RAF1	MAP2K2	MAPK3	MYC		0.61741	0.38259
ANGPT2	FLT3	GRB2	SOS1	NRAS	RAF1	MAP2K2	MAPK3	MYC		0.61741	0.38259
FGF3	MET	GRB2	SOS1	NRAS	RAF1	MAP2K2	MAPK3	MYC		0.61741	0.38259
EFNA3	TEK	GRB2	SOS1	NRAS	RAF1	MAP2K2	MAPK3	MYC		0.61741	0.38259
FGF20	TEK	GRB2	SOS1	NRAS	RAF1	MAP2K2	MAPK3	MYC		0.61741	0.38259
FGF12	INSR	GRB2	SOS1	NRAS	RAF1	MAP2K2	MAPK3	MYC		0.61741	0.38259
ANGPT4	FLT3	GRB2	SOS1	NRAS	RAF1	MAP2K2	MAPK3	MYC		0.61741	0.38259
FGF22	TEK	GRB2	SOS1	NRAS	RAF1	MAP2K2	MAPK3	MYC		0.61741	0.38259
ANGPT1	EPHA2	GRB2	SOS1	NRAS	RAF1	MAP2K2	MAPK3	MYC		0.61741	0.38259
FGF9	EPHA2	GRB2	SOS1	NRAS	RAF1	MAP2K2	MAPK3	MYC		0.61741	0.38259
FGF10	FGFR2	GRB2	SOS1	NRAS	RAF1	MAP2K2	MAPK3	MYC		0.61741	0.38259
ANGPT1	FGFR2	GRB2	SOS1	NRAS	RAF1	MAP2K2	MAPK3	MYC		0.61741	0.38259
FGF10	EPHA2	GRB2	SOS1	NRAS	RAF1	MAP2K2	MAPK3	MYC		0.61741	0.38259
FGF14	FGFR2	GRB2	SOS1	NRAS	RAF1	MAP2K2	MAPK3	MYC		0.61741	0.38259
FGF1	FGFR2	GRB2	SOS1	NRAS	RAF1	MAP2K2	MAPK3	MYC		0.61741	0.38259
FGF11	EGFR	GRB2	SOS1	NRAS	RAF1	MAP2K2	MAPK3	MYC		0.61741	0.38259
FGF17	FGFR3	GRB2	SOS1	NRAS	RAF1	MAP2K2	MAPK3	MYC		0.61741	0.38259
FGF19	FGFR1	GRB2	SOS1	NRAS	RAF1	MAP2K2	MAPK3	MYC		0.61741	0.38259
FGF11	FGFR3	GRB2	SOS1	NRAS	RAF1	MAP2K2	MAPK3	MYC		0.61741	0.38259
ANGPT1	CSF1R	GRB2	SOS1	NRAS	RAF1	MAP2K2	MAPK3	MYC		0.61741	0.38259
FGF17	FGFR2	GRB2	SOS1	NRAS	RAF1	MAP2K2	MAPK3	MYC		0.61741	0.38259
VEGFD	FGFR1	GRB2	SOS1	NRAS	RAF1	MAP2K2	MAPK3	MYC		0.61741	0.38259
FGF11	EPHA2	GRB2	SOS1	NRAS	RAF1	MAP2K2	MAPK3	MYC		0.61741	0.38259
FGF3	EGFR	GRB2	SOS1	NRAS	RAF1	MAP2K2	MAPK3	MYC		0.61741	0.38259
FGF10	FGFR3	GRB2	SOS1	NRAS	RAF1	MAP2K2	MAPK3	MYC		0.61741	0.38259
FGF20	FGFR3	GRB2	SOS1	NRAS	RAF1	MAP2K2	MAPK3	MYC		0.61741	0.38259
FGF9	FGFR2	GRB2	SOS1	NRAS	RAF1	MAP2K2	MAPK3	MYC		0.61741	0.38259
FGF1	EPHA2	GRB2	SOS1	NRAS	RAF1	MAP2K2	MAPK3	MYC		0.61741	0.38259
FGF3	FGFR3	GRB2	SOS1	NRAS	RAF1	MAP2K2	MAPK3	MYC		0.61741	0.38259
FGF3	FGFR2	GRB2	SOS1	NRAS	RAF1	MAP2K2	MAPK3	MYC		0.61741	0.38259
FGF11	FGFR2	GRB2	SOS1	NRAS	RAF1	MAP2K2	MAPK3	MYC		0.61741	0.38259
ANGPT1	FGFR3	GRB2	SOS1	NRAS	RAF1	MAP2K2	MAPK3	MYC		0.61741	0.38259
FGF12	EPHA2	GRB2	SOS1	NRAS	RAF1	MAP2K2	MAPK3	MYC		0.61741	0.38259
FGF20	EPHA2	GRB2	SOS1	NRAS	RAF1	MAP2K2	MAPK3	MYC		0.61741	0.38259
VEGFD	FGFR3	GRB2	SOS1	NRAS	RAF1	MAP2K2	MAPK3	MYC		0.61741	0.38259
VEGFD	FGFR2	GRB2	SOS1	NRAS	RAF1	MAP2K2	MAPK3	MYC		0.61741	0.38259
FGF17	CSF1R	GRB2	SOS1	NRAS	RAF1	MAP2K2	MAPK3	MYC		0.61741	0.38259
FGF19	EPHA2	GRB2	SOS1	NRAS	RAF1	MAP2K2	MAPK3	MYC		0.61741	0.38259
FGF17	EPHA2	GRB2	SOS1	NRAS	RAF1	MAP2K2	MAPK3	MYC		0.61741	0.38259
FGF12	CSF1R	GRB2	SOS1	NRAS	RAF1	MAP2K2	MAPK3	MYC		0.61741	0.38259
FGF14	FGFR3	GRB2	SOS1	NRAS	RAF1	MAP2K2	MAPK3	MYC		0.61741	0.38259
FGF14	EPHA2	GRB2	SOS1	NRAS	RAF1	MAP2K2	MAPK3	MYC		0.61741	0.38259
FGF14	CSF1R	GRB2	SOS1	NRAS	RAF1	MAP2K2	MAPK3	MYC		0.61741	0.38259
FGF12	FGFR1	GRB2	SOS1	NRAS	RAF1	MAP2K2	MAPK3	MYC		0.61741	0.38259
VEGFD	EPHA2	GRB2	SOS1	NRAS	RAF1	MAP2K2	MAPK3	MYC		0.61741	0.38259
FGF11	ERBB4	GRB2	SOS1	NRAS	RAF1	MAP2K2	MAPK3	MYC		0.61741	0.38259
ANGPT1	EGFR	GRB2	SOS1	NRAS	RAF1	MAP2K2	MAPK3	MYC		0.61741	0.38259
FGF19	FGFR3	GRB2	SOS1	NRAS	RAF1	MAP2K2	MAPK3	MYC		0.61741	0.38259
FGF3	EPHA2	GRB2	SOS1	NRAS	RAF1	MAP2K2	MAPK3	MYC		0.61741	0.38259
FGF19	CSF1R	GRB2	SOS1	NRAS	RAF1	MAP2K2	MAPK3	MYC		0.61741	0.38259
FGF14	EGFR	GRB2	SOS1	NRAS	RAF1	MAP2K2	MAPK3	MYC		0.61741	0.38259
ANGPT1	ERBB4	GRB2	SOS1	NRAS	RAF1	MAP2K2	MAPK3	MYC		0.61741	0.38259
FGF10	EGFR	GRB2	SOS1	NRAS	RAF1	MAP2K2	MAPK3	MYC		0.61741	0.38259
VEGFD	ERBB4	GRB2	SOS1	NRAS	RAF1	MAP2K2	MAPK3	MYC		0.61741	0.38259
FGF3	CSF1R	GRB2	SOS1	NRAS	RAF1	MAP2K2	MAPK3	MYC		0.61741	0.38259
FGF20	ERBB4	GRB2	SOS1	NRAS	RAF1	MAP2K2	MAPK3	MYC		0.61741	0.38259
FGF12	FGFR3	GRB2	SOS1	NRAS	RAF1	MAP2K2	MAPK3	MYC		0.61741	0.38259
FGF19	ERBB4	GRB2	SOS1	NRAS	RAF1	MAP2K2	MAPK3	MYC		0.61741	0.38259
VEGFD	EGFR	GRB2	SOS1	NRAS	RAF1	MAP2K2	MAPK3	MYC		0.61741	0.38259
FGF17	ERBB4	GRB2	SOS1	NRAS	RAF1	MAP2K2	MAPK3	MYC		0.61741	0.38259
FGF9	EGFR	GRB2	SOS1	NRAS	RAF1	MAP2K2	MAPK3	MYC		0.61741	0.38259
FGF3	ERBB4	GRB2	SOS1	NRAS	RAF1	MAP2K2	MAPK3	MYC		0.61741	0.38259
FGF9	FGFR1	GRB2	SOS1	NRAS	RAF1	MAP2K2	MAPK3	MYC		0.61741	0.38259
FGF10	CSF1R	GRB2	SOS1	NRAS	RAF1	MAP2K2	MAPK3	MYC		0.61741	0.38259
FGF1	CSF1R	GRB2	SOS1	NRAS	RAF1	MAP2K2	MAPK3	MYC		0.61741	0.38259
FGF12	EGFR	GRB2	SOS1	NRAS	RAF1	MAP2K2	MAPK3	MYC		0.61741	0.38259
FGF11	CSF1R	GRB2	SOS1	NRAS	RAF1	MAP2K2	MAPK3	MYC		0.61741	0.38259
FGF12	FGFR2	GRB2	SOS1	NRAS	RAF1	MAP2K2	MAPK3	MYC		0.61741	0.38259
FGF20	CSF1R	GRB2	SOS1	NRAS	RAF1	MAP2K2	MAPK3	MYC		0.61741	0.38259
FGF11	FGFR1	GRB2	SOS1	NRAS	RAF1	MAP2K2	MAPK3	MYC		0.61741	0.38259
FGF1	EGFR	GRB2	SOS1	NRAS	RAF1	MAP2K2	MAPK3	MYC		0.61741	0.38259
FGF9	FGFR3	GRB2	SOS1	NRAS	RAF1	MAP2K2	MAPK3	MYC		0.61741	0.38259
FGF17	FGFR1	GRB2	SOS1	NRAS	RAF1	MAP2K2	MAPK3	MYC		0.61741	0.38259
FGF17	EGFR	GRB2	SOS1	NRAS	RAF1	MAP2K2	MAPK3	MYC		0.61741	0.38259
FGF19	FGFR2	GRB2	SOS1	NRAS	RAF1	MAP2K2	MAPK3	MYC		0.61741	0.38259
FGF1	FGFR3	GRB2	SOS1	NRAS	RAF1	MAP2K2	MAPK3	MYC		0.61741	0.38259
FGF14	FGFR1	GRB2	SOS1	NRAS	RAF1	MAP2K2	MAPK3	MYC		0.61741	0.38259
FGF19	EGFR	GRB2	SOS1	NRAS	RAF1	MAP2K2	MAPK3	MYC		0.61741	0.38259
FGF3	FGFR1	GRB2	SOS1	NRAS	RAF1	MAP2K2	MAPK3	MYC		0.61741	0.38259
ANGPT1	FGFR1	GRB2	SOS1	NRAS	RAF1	MAP2K2	MAPK3	MYC		0.61741	0.38259
VEGFD	CSF1R	GRB2	SOS1	NRAS	RAF1	MAP2K2	MAPK3	MYC		0.61741	0.38259
FGF1	FGFR1	GRB2	SOS1	NRAS	RAF1	MAP2K2	MAPK3	MYC		0.61741	0.38259
FGF20	EGFR	GRB2	SOS1	NRAS	RAF1	MAP2K2	MAPK3	MYC		0.61741	0.38259
FGF9	CSF1R	GRB2	SOS1	NRAS	RAF1	MAP2K2	MAPK3	MYC		0.61741	0.38259
FGF20	FGFR2	GRB2	SOS1	NRAS	RAF1	MAP2K2	MAPK3	MYC		0.61741	0.38259
FGF10	FGFR1	GRB2	SOS1	NRAS	RAF1	MAP2K2	MAPK3	MYC		0.61741	0.38259
FGF19	FGFR4	GRB2	SOS1	NRAS	RAF1	MAP2K2	MAPK3	MYC		0.61741	0.38259
FGF20	FGFR1	GRB2	SOS1	NRAS	RAF1	MAP2K2	MAPK3	MYC		0.61741	0.38259
FGF10	INSR	GRB2	SOS1	NRAS	RAF1	MAP2K2	MAPK3	MYC		0.61741	0.38259
ANGPT1	INSR	GRB2	SOS1	NRAS	RAF1	MAP2K2	MAPK3	MYC		0.61741	0.38259
BDNF	NTRK2	GRB2	SOS1	NRAS	RAF1	MAP2K2	MAPK3	MYC		0.61741	0.38259
FGF17	MET	GRB2	SOS1	NRAS	RAF1	MAP2K2	MAPK3	MYC		0.61741	0.38259
FGF20	NTRK2	GRB2	SOS1	NRAS	RAF1	MAP2K2	MAPK3	MYC		0.61741	0.38259
FGF1	INSR	GRB2	SOS1	NRAS	RAF1	MAP2K2	MAPK3	MYC		0.61741	0.38259
FGF17	NTRK2	GRB2	SOS1	NRAS	RAF1	MAP2K2	MAPK3	MYC		0.61741	0.38259
ANGPT1	MET	GRB2	SOS1	NRAS	RAF1	MAP2K2	MAPK3	MYC		0.61741	0.38259
FGF9	ERBB2	GRB2	SOS1	NRAS	RAF1	MAP2K2	MAPK3	MYC		0.61741	0.38259
VEGFD	FGFR4	GRB2	SOS1	NRAS	RAF1	MAP2K2	MAPK3	MYC		0.61741	0.38259
FGF11	NTRK2	GRB2	SOS1	NRAS	RAF1	MAP2K2	MAPK3	MYC		0.61741	0.38259
FGF17	KDR	GRB2	SOS1	NRAS	RAF1	MAP2K2	MAPK3	MYC		0.61741	0.38259
FGF12	FLT4	GRB2	SOS1	NRAS	RAF1	MAP2K2	MAPK3	MYC		0.61741	0.38259
FGF12	MET	GRB2	SOS1	NRAS	RAF1	MAP2K2	MAPK3	MYC		0.61741	0.38259
FGF3	ERBB2	GRB2	SOS1	NRAS	RAF1	MAP2K2	MAPK3	MYC		0.61741	0.38259
FGF1	ERBB2	GRB2	SOS1	NRAS	RAF1	MAP2K2	MAPK3	MYC		0.61741	0.38259
ANGPT1	NTRK2	GRB2	SOS1	NRAS	RAF1	MAP2K2	MAPK3	MYC		0.61741	0.38259
ANGPT1	ERBB2	GRB2	SOS1	NRAS	RAF1	MAP2K2	MAPK3	MYC		0.61741	0.38259
FGF20	ERBB2	GRB2	SOS1	NRAS	RAF1	MAP2K2	MAPK3	MYC		0.61741	0.38259
FGF3	FGFR4	GRB2	SOS1	NRAS	RAF1	MAP2K2	MAPK3	MYC		0.61741	0.38259
FGF3	NTRK2	GRB2	SOS1	NRAS	RAF1	MAP2K2	MAPK3	MYC		0.61741	0.38259
FGF11	FLT4	GRB2	SOS1	NRAS	RAF1	MAP2K2	MAPK3	MYC		0.61741	0.38259
FGF1	NTRK2	GRB2	SOS1	NRAS	RAF1	MAP2K2	MAPK3	MYC		0.61741	0.38259
VEGFD	NTRK2	GRB2	SOS1	NRAS	RAF1	MAP2K2	MAPK3	MYC		0.61741	0.38259
FGF10	NTRK2	GRB2	SOS1	NRAS	RAF1	MAP2K2	MAPK3	MYC		0.61741	0.38259
FGF11	ERBB2	GRB2	SOS1	NRAS	RAF1	MAP2K2	MAPK3	MYC		0.61741	0.38259
VEGFD	KDR	GRB2	SOS1	NRAS	RAF1	MAP2K2	MAPK3	MYC		0.61741	0.38259
FGF9	NTRK2	GRB2	SOS1	NRAS	RAF1	MAP2K2	MAPK3	MYC		0.61741	0.38259
FGF11	NGFR	GRB2	SOS1	NRAS	RAF1	MAP2K2	MAPK3	MYC		0.61741	0.38259
VEGFD	ERBB2	GRB2	SOS1	NRAS	RAF1	MAP2K2	MAPK3	MYC		0.61741	0.38259
ANGPT1	FGFR4	GRB2	SOS1	NRAS	RAF1	MAP2K2	MAPK3	MYC		0.61741	0.38259
FGF19	ERBB2	GRB2	SOS1	NRAS	RAF1	MAP2K2	MAPK3	MYC		0.61741	0.38259
FGF10	FLT4	GRB2	SOS1	NRAS	RAF1	MAP2K2	MAPK3	MYC		0.61741	0.38259
FGF14	ERBB2	GRB2	SOS1	NRAS	RAF1	MAP2K2	MAPK3	MYC		0.61741	0.38259
FGF1	NGFR	GRB2	SOS1	NRAS	RAF1	MAP2K2	MAPK3	MYC		0.61741	0.38259
FGF9	FLT4	GRB2	SOS1	NRAS	RAF1	MAP2K2	MAPK3	MYC		0.61741	0.38259
FGF17	FLT4	GRB2	SOS1	NRAS	RAF1	MAP2K2	MAPK3	MYC		0.61741	0.38259
FGF14	PDGFRA	GRB2	SOS1	NRAS	RAF1	MAP2K2	MAPK3	MYC		0.61741	0.38259
VEGFD	PDGFRA	GRB2	SOS1	NRAS	RAF1	MAP2K2	MAPK3	MYC		0.61741	0.38259
FGF17	ERBB2	GRB2	SOS1	NRAS	RAF1	MAP2K2	MAPK3	MYC		0.61741	0.38259
FGF14	FLT4	GRB2	SOS1	NRAS	RAF1	MAP2K2	MAPK3	MYC		0.61741	0.38259
FGF12	ERBB2	GRB2	SOS1	NRAS	RAF1	MAP2K2	MAPK3	MYC		0.61741	0.38259
FGF20	FLT4	GRB2	SOS1	NRAS	RAF1	MAP2K2	MAPK3	MYC		0.61741	0.38259
FGF1	FLT4	GRB2	SOS1	NRAS	RAF1	MAP2K2	MAPK3	MYC		0.61741	0.38259
FGF10	ERBB2	GRB2	SOS1	NRAS	RAF1	MAP2K2	MAPK3	MYC		0.61741	0.38259
FGF20	NGFR	GRB2	SOS1	NRAS	RAF1	MAP2K2	MAPK3	MYC		0.61741	0.38259
FGF3	FLT4	GRB2	SOS1	NRAS	RAF1	MAP2K2	MAPK3	MYC		0.61741	0.38259
FGF12	ERBB3	GRB2	SOS1	NRAS	RAF1	MAP2K2	MAPK3	MYC		0.61741	0.38259
FGF3	NGFR	GRB2	SOS1	NRAS	RAF1	MAP2K2	MAPK3	MYC		0.61741	0.38259
FGF9	FGFR4	GRB2	SOS1	NRAS	RAF1	MAP2K2	MAPK3	MYC		0.61741	0.38259
FGF12	KDR	GRB2	SOS1	NRAS	RAF1	MAP2K2	MAPK3	MYC		0.61741	0.38259
FGF10	ERBB3	GRB2	SOS1	NRAS	RAF1	MAP2K2	MAPK3	MYC		0.61741	0.38259
FGF3	PDGFRA	GRB2	SOS1	NRAS	RAF1	MAP2K2	MAPK3	MYC		0.61741	0.38259
FGF9	ERBB3	GRB2	SOS1	NRAS	RAF1	MAP2K2	MAPK3	MYC		0.61741	0.38259
FGF19	NGFR	GRB2	SOS1	NRAS	RAF1	MAP2K2	MAPK3	MYC		0.61741	0.38259
FGF19	PDGFRA	GRB2	SOS1	NRAS	RAF1	MAP2K2	MAPK3	MYC		0.61741	0.38259
FGF17	FGFR4	GRB2	SOS1	NRAS	RAF1	MAP2K2	MAPK3	MYC		0.61741	0.38259
FGF19	FLT4	GRB2	SOS1	NRAS	RAF1	MAP2K2	MAPK3	MYC		0.61741	0.38259
FGF12	FGFR4	GRB2	SOS1	NRAS	RAF1	MAP2K2	MAPK3	MYC		0.61741	0.38259
FGF20	FGFR4	GRB2	SOS1	NRAS	RAF1	MAP2K2	MAPK3	MYC		0.61741	0.38259
FGF3	ERBB3	GRB2	SOS1	NRAS	RAF1	MAP2K2	MAPK3	MYC		0.61741	0.38259
FGF10	FGFR4	GRB2	SOS1	NRAS	RAF1	MAP2K2	MAPK3	MYC		0.61741	0.38259
FGF1	FGFR4	GRB2	SOS1	NRAS	RAF1	MAP2K2	MAPK3	MYC		0.61741	0.38259
FGF3	KDR	GRB2	SOS1	NRAS	RAF1	MAP2K2	MAPK3	MYC		0.61741	0.38259
FGF14	NGFR	GRB2	SOS1	NRAS	RAF1	MAP2K2	MAPK3	MYC		0.61741	0.38259
VEGFD	FLT4	GRB2	SOS1	NRAS	RAF1	MAP2K2	MAPK3	MYC		0.61741	0.38259
FGF11	KDR	GRB2	SOS1	NRAS	RAF1	MAP2K2	MAPK3	MYC		0.61741	0.38259
FGF1	ERBB3	GRB2	SOS1	NRAS	RAF1	MAP2K2	MAPK3	MYC		0.61741	0.38259
ANGPT1	FLT4	GRB2	SOS1	NRAS	RAF1	MAP2K2	MAPK3	MYC		0.61741	0.38259
FGF14	FGFR4	GRB2	SOS1	NRAS	RAF1	MAP2K2	MAPK3	MYC		0.61741	0.38259
ANGPT1	PDGFRA	GRB2	SOS1	NRAS	RAF1	MAP2K2	MAPK3	MYC		0.61741	0.38259
FGF9	PDGFRA	GRB2	SOS1	NRAS	RAF1	MAP2K2	MAPK3	MYC		0.61741	0.38259
FGF11	FGFR4	GRB2	SOS1	NRAS	RAF1	MAP2K2	MAPK3	MYC		0.61741	0.38259
ANGPT1	NGFR	GRB2	SOS1	NRAS	RAF1	MAP2K2	MAPK3	MYC		0.61741	0.38259
VEGFD	NGFR	GRB2	SOS1	NRAS	RAF1	MAP2K2	MAPK3	MYC		0.61741	0.38259
FGF19	KDR	GRB2	SOS1	NRAS	RAF1	MAP2K2	MAPK3	MYC		0.61741	0.38259
FGF12	PDGFRA	GRB2	SOS1	NRAS	RAF1	MAP2K2	MAPK3	MYC		0.61741	0.38259
FGF11	FLT1	GRB2	SOS1	NRAS	RAF1	MAP2K2	MAPK3	MYC		0.61741	0.38259
FGF20	PDGFRA	GRB2	SOS1	NRAS	RAF1	MAP2K2	MAPK3	MYC		0.61741	0.38259
FGF9	FLT1	GRB2	SOS1	NRAS	RAF1	MAP2K2	MAPK3	MYC		0.61741	0.38259
FGF10	KDR	GRB2	SOS1	NRAS	RAF1	MAP2K2	MAPK3	MYC		0.61741	0.38259
FGF9	NGFR	GRB2	SOS1	NRAS	RAF1	MAP2K2	MAPK3	MYC		0.61741	0.38259
FGF20	KDR	GRB2	SOS1	NRAS	RAF1	MAP2K2	MAPK3	MYC		0.61741	0.38259
FGF17	NGFR	GRB2	SOS1	NRAS	RAF1	MAP2K2	MAPK3	MYC		0.61741	0.38259
ANGPT1	FLT1	GRB2	SOS1	NRAS	RAF1	MAP2K2	MAPK3	MYC		0.61741	0.38259
FGF17	PDGFRA	GRB2	SOS1	NRAS	RAF1	MAP2K2	MAPK3	MYC		0.61741	0.38259
FGF12	IGF1R	GRB2	SOS1	NRAS	RAF1	MAP2K2	MAPK3	MYC		0.61741	0.38259
FGF1	FLT1	GRB2	SOS1	NRAS	RAF1	MAP2K2	MAPK3	MYC		0.61741	0.38259
ANGPT1	KDR	GRB2	SOS1	NRAS	RAF1	MAP2K2	MAPK3	MYC		0.61741	0.38259
FGF11	ERBB3	GRB2	SOS1	NRAS	RAF1	MAP2K2	MAPK3	MYC		0.61741	0.38259
FGF14	KDR	GRB2	SOS1	NRAS	RAF1	MAP2K2	MAPK3	MYC		0.61741	0.38259
FGF11	PDGFRA	GRB2	SOS1	NRAS	RAF1	MAP2K2	MAPK3	MYC		0.61741	0.38259
FGF12	NGFR	GRB2	SOS1	NRAS	RAF1	MAP2K2	MAPK3	MYC		0.61741	0.38259
FGF1	KDR	GRB2	SOS1	NRAS	RAF1	MAP2K2	MAPK3	MYC		0.61741	0.38259
FGF10	FLT1	GRB2	SOS1	NRAS	RAF1	MAP2K2	MAPK3	MYC		0.61741	0.38259
FGF10	NGFR	GRB2	SOS1	NRAS	RAF1	MAP2K2	MAPK3	MYC		0.61741	0.38259
FGF9	KDR	GRB2	SOS1	NRAS	RAF1	MAP2K2	MAPK3	MYC		0.61741	0.38259
FGF10	PDGFRA	GRB2	SOS1	NRAS	RAF1	MAP2K2	MAPK3	MYC		0.61741	0.38259
FGF14	FLT1	GRB2	SOS1	NRAS	RAF1	MAP2K2	MAPK3	MYC		0.61741	0.38259
CACNA1I	RASGRP3	MRAS	ARAF	MAP2K2	MAPK1	MYC				0.617559	0.382441
FGF2	PDGFRA	GRB2	SOS1	NRAS	RAF1	MAP2K1	MAPK1	MYC		0.6177	0.3823
FGF2	PDGFRA	GRB2	SOS1	NRAS	RAF1	MAP2K1	MAPK3	MYC		0.617759	0.382241
CACNA1I	RASGRP3	MRAS	BRAF	MAP2K2	MAPK1	MYC				0.617761	0.382239
FGF14	TEK	GRB2	SOS2	RRAS	ARAF	MAP2K2	MAPK3	MYC		0.617859	0.382141
FGF11	NGFR	GRB2	SOS2	RRAS	ARAF	MAP2K2	MAPK3	MYC		0.617859	0.382141
FGF1	TEK	GRB2	SOS2	RRAS	ARAF	MAP2K2	MAPK3	MYC		0.617859	0.382141
ANGPT2	TEK	GRB2	SOS2	RRAS	ARAF	MAP2K2	MAPK3	MYC		0.617859	0.382141
FGF8	TEK	GRB2	SOS2	RRAS	ARAF	MAP2K2	MAPK3	MYC		0.617859	0.382141
EFNA2	TEK	GRB2	SOS2	RRAS	ARAF	MAP2K2	MAPK3	MYC		0.617859	0.382141
FGF10	FLT4	GRB2	SOS2	RRAS	ARAF	MAP2K2	MAPK3	MYC		0.617859	0.382141
FGF3	TEK	GRB2	SOS2	RRAS	ARAF	MAP2K2	MAPK3	MYC		0.617859	0.382141
FGF9	FLT4	GRB2	SOS2	RRAS	ARAF	MAP2K2	MAPK3	MYC		0.617859	0.382141
FGF20	FGFR1	GRB2	SOS2	RRAS	ARAF	MAP2K2	MAPK3	MYC		0.617859	0.382141
ANGPT1	TEK	GRB2	SOS2	RRAS	ARAF	MAP2K2	MAPK3	MYC		0.617859	0.382141
VEGFD	TEK	GRB2	SOS2	RRAS	ARAF	MAP2K2	MAPK3	MYC		0.617859	0.382141
FGF10	FGFR1	GRB2	SOS2	RRAS	ARAF	MAP2K2	MAPK3	MYC		0.617859	0.382141
FGF12	FLT4	GRB2	SOS2	RRAS	ARAF	MAP2K2	MAPK3	MYC		0.617859	0.382141
VEGFD	FGFR1	GRB2	SOS2	RRAS	ARAF	MAP2K2	MAPK3	MYC		0.617859	0.382141
EFNA3	TEK	GRB2	SOS2	RRAS	ARAF	MAP2K2	MAPK3	MYC		0.617859	0.382141
BDNF	NTRK2	GRB2	SOS2	RRAS	ARAF	MAP2K2	MAPK3	MYC		0.617859	0.382141
FGF11	FLT4	GRB2	SOS2	RRAS	ARAF	MAP2K2	MAPK3	MYC		0.617859	0.382141
PDGFD	TEK	GRB2	SOS2	RRAS	ARAF	MAP2K2	MAPK3	MYC		0.617859	0.382141
FGF19	FGFR1	GRB2	SOS2	RRAS	ARAF	MAP2K2	MAPK3	MYC		0.617859	0.382141
NGF	TEK	GRB2	SOS2	RRAS	ARAF	MAP2K2	MAPK3	MYC		0.617859	0.382141
FGF4	TEK	GRB2	SOS2	RRAS	ARAF	MAP2K2	MAPK3	MYC		0.617859	0.382141
KITLG	TEK	GRB2	SOS2	RRAS	ARAF	MAP2K2	MAPK3	MYC		0.617859	0.382141
FGF12	MET	GRB2	SOS2	RRAS	ARAF	MAP2K2	MAPK3	MYC		0.617859	0.382141
FGF20	TEK	GRB2	SOS2	RRAS	ARAF	MAP2K2	MAPK3	MYC		0.617859	0.382141
FGF9	TEK	GRB2	SOS2	RRAS	ARAF	MAP2K2	MAPK3	MYC		0.617859	0.382141
FGF11	NTRK2	GRB2	SOS2	RRAS	ARAF	MAP2K2	MAPK3	MYC		0.617859	0.382141
FGF2	TEK	GRB2	SOS2	RRAS	ARAF	MAP2K2	MAPK3	MYC		0.617859	0.382141
FGF17	KDR	GRB2	SOS2	RRAS	ARAF	MAP2K2	MAPK3	MYC		0.617859	0.382141
FGF1	EPHA2	GRB2	SOS2	RRAS	ARAF	MAP2K2	MAPK3	MYC		0.617859	0.382141
FGF17	EPHA2	GRB2	SOS2	RRAS	ARAF	MAP2K2	MAPK3	MYC		0.617859	0.382141
FGF20	EPHA2	GRB2	SOS2	RRAS	ARAF	MAP2K2	MAPK3	MYC		0.617859	0.382141
FGF19	EPHA2	GRB2	SOS2	RRAS	ARAF	MAP2K2	MAPK3	MYC		0.617859	0.382141
FGF3	FGFR3	GRB2	SOS2	RRAS	ARAF	MAP2K2	MAPK3	MYC		0.617859	0.382141
FGF11	EPHA2	GRB2	SOS2	RRAS	ARAF	MAP2K2	MAPK3	MYC		0.617859	0.382141
FGF10	FGFR3	GRB2	SOS2	RRAS	ARAF	MAP2K2	MAPK3	MYC		0.617859	0.382141
ANGPT1	FGFR3	GRB2	SOS2	RRAS	ARAF	MAP2K2	MAPK3	MYC		0.617859	0.382141
FGF11	FGFR3	GRB2	SOS2	RRAS	ARAF	MAP2K2	MAPK3	MYC		0.617859	0.382141
FGF12	EPHA2	GRB2	SOS2	RRAS	ARAF	MAP2K2	MAPK3	MYC		0.617859	0.382141
FGF20	FGFR3	GRB2	SOS2	RRAS	ARAF	MAP2K2	MAPK3	MYC		0.617859	0.382141
FGF14	FGFR3	GRB2	SOS2	RRAS	ARAF	MAP2K2	MAPK3	MYC		0.617859	0.382141
VEGFD	FGFR3	GRB2	SOS2	RRAS	ARAF	MAP2K2	MAPK3	MYC		0.617859	0.382141
FGF12	FGFR1	GRB2	SOS2	RRAS	ARAF	MAP2K2	MAPK3	MYC		0.617859	0.382141
FGF19	FGFR3	GRB2	SOS2	RRAS	ARAF	MAP2K2	MAPK3	MYC		0.617859	0.382141
FGF14	EGFR	GRB2	SOS2	RRAS	ARAF	MAP2K2	MAPK3	MYC		0.617859	0.382141
FGF10	EGFR	GRB2	SOS2	RRAS	ARAF	MAP2K2	MAPK3	MYC		0.617859	0.382141
ANGPT1	FGFR2	GRB2	SOS2	RRAS	ARAF	MAP2K2	MAPK3	MYC		0.617859	0.382141
FGF12	FGFR3	GRB2	SOS2	RRAS	ARAF	MAP2K2	MAPK3	MYC		0.617859	0.382141
FGF9	EPHA2	GRB2	SOS2	RRAS	ARAF	MAP2K2	MAPK3	MYC		0.617859	0.382141
FGF9	EGFR	GRB2	SOS2	RRAS	ARAF	MAP2K2	MAPK3	MYC		0.617859	0.382141
FGF9	FGFR1	GRB2	SOS2	RRAS	ARAF	MAP2K2	MAPK3	MYC		0.617859	0.382141
FGF3	EPHA2	GRB2	SOS2	RRAS	ARAF	MAP2K2	MAPK3	MYC		0.617859	0.382141
FGF10	FGFR2	GRB2	SOS2	RRAS	ARAF	MAP2K2	MAPK3	MYC		0.617859	0.382141
VEGFD	EPHA2	GRB2	SOS2	RRAS	ARAF	MAP2K2	MAPK3	MYC		0.617859	0.382141
FGF9	FGFR3	GRB2	SOS2	RRAS	ARAF	MAP2K2	MAPK3	MYC		0.617859	0.382141
FGF1	FGFR3	GRB2	SOS2	RRAS	ARAF	MAP2K2	MAPK3	MYC		0.617859	0.382141
FGF19	EGFR	GRB2	SOS2	RRAS	ARAF	MAP2K2	MAPK3	MYC		0.617859	0.382141
FGF17	FGFR3	GRB2	SOS2	RRAS	ARAF	MAP2K2	MAPK3	MYC		0.617859	0.382141
ANGPT1	EPHA2	GRB2	SOS2	RRAS	ARAF	MAP2K2	MAPK3	MYC		0.617859	0.382141
FGF10	EPHA2	GRB2	SOS2	RRAS	ARAF	MAP2K2	MAPK3	MYC		0.617859	0.382141
FGF20	EGFR	GRB2	SOS2	RRAS	ARAF	MAP2K2	MAPK3	MYC		0.617859	0.382141
FGF19	FGFR4	GRB2	SOS2	RRAS	ARAF	MAP2K2	MAPK3	MYC		0.617859	0.382141
FGF14	EPHA2	GRB2	SOS2	RRAS	ARAF	MAP2K2	MAPK3	MYC		0.617859	0.382141
FGF14	FGFR2	GRB2	SOS2	RRAS	ARAF	MAP2K2	MAPK3	MYC		0.617859	0.382141
FGF1	FGFR2	GRB2	SOS2	RRAS	ARAF	MAP2K2	MAPK3	MYC		0.617859	0.382141
FGF11	EGFR	GRB2	SOS2	RRAS	ARAF	MAP2K2	MAPK3	MYC		0.617859	0.382141
FGF19	FGFR2	GRB2	SOS2	RRAS	ARAF	MAP2K2	MAPK3	MYC		0.617859	0.382141
ANGPT1	CSF1R	GRB2	SOS2	RRAS	ARAF	MAP2K2	MAPK3	MYC		0.617859	0.382141
FGF3	EGFR	GRB2	SOS2	RRAS	ARAF	MAP2K2	MAPK3	MYC		0.617859	0.382141
FGF12	FGFR2	GRB2	SOS2	RRAS	ARAF	MAP2K2	MAPK3	MYC		0.617859	0.382141
FGF9	ERBB2	GRB2	SOS2	RRAS	ARAF	MAP2K2	MAPK3	MYC		0.617859	0.382141
FGF1	EGFR	GRB2	SOS2	RRAS	ARAF	MAP2K2	MAPK3	MYC		0.617859	0.382141
VEGFD	FGFR4	GRB2	SOS2	RRAS	ARAF	MAP2K2	MAPK3	MYC		0.617859	0.382141
VEGFD	EGFR	GRB2	SOS2	RRAS	ARAF	MAP2K2	MAPK3	MYC		0.617859	0.382141
FGF17	FGFR2	GRB2	SOS2	RRAS	ARAF	MAP2K2	MAPK3	MYC		0.617859	0.382141
FGF14	CSF1R	GRB2	SOS2	RRAS	ARAF	MAP2K2	MAPK3	MYC		0.617859	0.382141
FGF3	ERBB2	GRB2	SOS2	RRAS	ARAF	MAP2K2	MAPK3	MYC		0.617859	0.382141
FGF1	ERBB2	GRB2	SOS2	RRAS	ARAF	MAP2K2	MAPK3	MYC		0.617859	0.382141
ANGPT1	ERBB2	GRB2	SOS2	RRAS	ARAF	MAP2K2	MAPK3	MYC		0.617859	0.382141
ANGPT1	EGFR	GRB2	SOS2	RRAS	ARAF	MAP2K2	MAPK3	MYC		0.617859	0.382141
FGF20	ERBB2	GRB2	SOS2	RRAS	ARAF	MAP2K2	MAPK3	MYC		0.617859	0.382141
FGF3	FGFR4	GRB2	SOS2	RRAS	ARAF	MAP2K2	MAPK3	MYC		0.617859	0.382141
ANGPT1	FGFR4	GRB2	SOS2	RRAS	ARAF	MAP2K2	MAPK3	MYC		0.617859	0.382141
FGF3	CSF1R	GRB2	SOS2	RRAS	ARAF	MAP2K2	MAPK3	MYC		0.617859	0.382141
FGF9	FGFR2	GRB2	SOS2	RRAS	ARAF	MAP2K2	MAPK3	MYC		0.617859	0.382141
FGF11	ERBB2	GRB2	SOS2	RRAS	ARAF	MAP2K2	MAPK3	MYC		0.617859	0.382141
VEGFD	CSF1R	GRB2	SOS2	RRAS	ARAF	MAP2K2	MAPK3	MYC		0.617859	0.382141
FGF3	FGFR2	GRB2	SOS2	RRAS	ARAF	MAP2K2	MAPK3	MYC		0.617859	0.382141
FGF11	FGFR2	GRB2	SOS2	RRAS	ARAF	MAP2K2	MAPK3	MYC		0.617859	0.382141
VEGFD	ERBB2	GRB2	SOS2	RRAS	ARAF	MAP2K2	MAPK3	MYC		0.617859	0.382141
FGF10	CSF1R	GRB2	SOS2	RRAS	ARAF	MAP2K2	MAPK3	MYC		0.617859	0.382141
VEGFD	FGFR2	GRB2	SOS2	RRAS	ARAF	MAP2K2	MAPK3	MYC		0.617859	0.382141
FGF1	CSF1R	GRB2	SOS2	RRAS	ARAF	MAP2K2	MAPK3	MYC		0.617859	0.382141
FGF17	EGFR	GRB2	SOS2	RRAS	ARAF	MAP2K2	MAPK3	MYC		0.617859	0.382141
FGF17	CSF1R	GRB2	SOS2	RRAS	ARAF	MAP2K2	MAPK3	MYC		0.617859	0.382141
FGF11	CSF1R	GRB2	SOS2	RRAS	ARAF	MAP2K2	MAPK3	MYC		0.617859	0.382141
FGF20	FGFR2	GRB2	SOS2	RRAS	ARAF	MAP2K2	MAPK3	MYC		0.617859	0.382141
FGF12	EGFR	GRB2	SOS2	RRAS	ARAF	MAP2K2	MAPK3	MYC		0.617859	0.382141
FGF19	CSF1R	GRB2	SOS2	RRAS	ARAF	MAP2K2	MAPK3	MYC		0.617859	0.382141
FGF20	CSF1R	GRB2	SOS2	RRAS	ARAF	MAP2K2	MAPK3	MYC		0.617859	0.382141
FGF14	ERBB2	GRB2	SOS2	RRAS	ARAF	MAP2K2	MAPK3	MYC		0.617859	0.382141
FGF9	CSF1R	GRB2	SOS2	RRAS	ARAF	MAP2K2	MAPK3	MYC		0.617859	0.382141
FGF12	CSF1R	GRB2	SOS2	RRAS	ARAF	MAP2K2	MAPK3	MYC		0.617859	0.382141
FGF17	FLT4	GRB2	SOS2	RRAS	ARAF	MAP2K2	MAPK3	MYC		0.617859	0.382141
VEGFD	PDGFRA	GRB2	SOS2	RRAS	ARAF	MAP2K2	MAPK3	MYC		0.617859	0.382141
FGF14	FLT4	GRB2	SOS2	RRAS	ARAF	MAP2K2	MAPK3	MYC		0.617859	0.382141
FGF17	ERBB2	GRB2	SOS2	RRAS	ARAF	MAP2K2	MAPK3	MYC		0.617859	0.382141
FGF12	ERBB2	GRB2	SOS2	RRAS	ARAF	MAP2K2	MAPK3	MYC		0.617859	0.382141
FGF20	FLT4	GRB2	SOS2	RRAS	ARAF	MAP2K2	MAPK3	MYC		0.617859	0.382141
FGF1	FLT4	GRB2	SOS2	RRAS	ARAF	MAP2K2	MAPK3	MYC		0.617859	0.382141
FGF10	ERBB2	GRB2	SOS2	RRAS	ARAF	MAP2K2	MAPK3	MYC		0.617859	0.382141
FGF20	NGFR	GRB2	SOS2	RRAS	ARAF	MAP2K2	MAPK3	MYC		0.617859	0.382141
FGF19	ERBB2	GRB2	SOS2	RRAS	ARAF	MAP2K2	MAPK3	MYC		0.617859	0.382141
FGF3	FLT4	GRB2	SOS2	RRAS	ARAF	MAP2K2	MAPK3	MYC		0.617859	0.382141
FGF9	FGFR4	GRB2	SOS2	RRAS	ARAF	MAP2K2	MAPK3	MYC		0.617859	0.382141
FGF12	KDR	GRB2	SOS2	RRAS	ARAF	MAP2K2	MAPK3	MYC		0.617859	0.382141
FGF3	NGFR	GRB2	SOS2	RRAS	ARAF	MAP2K2	MAPK3	MYC		0.617859	0.382141
FGF3	PDGFRA	GRB2	SOS2	RRAS	ARAF	MAP2K2	MAPK3	MYC		0.617859	0.382141
FGF19	PDGFRA	GRB2	SOS2	RRAS	ARAF	MAP2K2	MAPK3	MYC		0.617859	0.382141
FGF17	FGFR4	GRB2	SOS2	RRAS	ARAF	MAP2K2	MAPK3	MYC		0.617859	0.382141
FGF19	FLT4	GRB2	SOS2	RRAS	ARAF	MAP2K2	MAPK3	MYC		0.617859	0.382141
FGF12	FGFR4	GRB2	SOS2	RRAS	ARAF	MAP2K2	MAPK3	MYC		0.617859	0.382141
FGF20	FGFR4	GRB2	SOS2	RRAS	ARAF	MAP2K2	MAPK3	MYC		0.617859	0.382141
FGF10	FGFR4	GRB2	SOS2	RRAS	ARAF	MAP2K2	MAPK3	MYC		0.617859	0.382141
FGF1	FGFR4	GRB2	SOS2	RRAS	ARAF	MAP2K2	MAPK3	MYC		0.617859	0.382141
FGF3	KDR	GRB2	SOS2	RRAS	ARAF	MAP2K2	MAPK3	MYC		0.617859	0.382141
VEGFD	FLT4	GRB2	SOS2	RRAS	ARAF	MAP2K2	MAPK3	MYC		0.617859	0.382141
FGF11	KDR	GRB2	SOS2	RRAS	ARAF	MAP2K2	MAPK3	MYC		0.617859	0.382141
FGF1	ERBB3	GRB2	SOS2	RRAS	ARAF	MAP2K2	MAPK3	MYC		0.617859	0.382141
ANGPT1	FLT4	GRB2	SOS2	RRAS	ARAF	MAP2K2	MAPK3	MYC		0.617859	0.382141
FGF14	FGFR4	GRB2	SOS2	RRAS	ARAF	MAP2K2	MAPK3	MYC		0.617859	0.382141
ANGPT1	PDGFRA	GRB2	SOS2	RRAS	ARAF	MAP2K2	MAPK3	MYC		0.617859	0.382141
FGF11	FGFR4	GRB2	SOS2	RRAS	ARAF	MAP2K2	MAPK3	MYC		0.617859	0.382141
ANGPT1	NGFR	GRB2	SOS2	RRAS	ARAF	MAP2K2	MAPK3	MYC		0.617859	0.382141
VEGFD	NGFR	GRB2	SOS2	RRAS	ARAF	MAP2K2	MAPK3	MYC		0.617859	0.382141
FGF19	KDR	GRB2	SOS2	RRAS	ARAF	MAP2K2	MAPK3	MYC		0.617859	0.382141
FGF20	PDGFRA	GRB2	SOS2	RRAS	ARAF	MAP2K2	MAPK3	MYC		0.617859	0.382141
FGF10	KDR	GRB2	SOS2	RRAS	ARAF	MAP2K2	MAPK3	MYC		0.617859	0.382141
FGF9	NGFR	GRB2	SOS2	RRAS	ARAF	MAP2K2	MAPK3	MYC		0.617859	0.382141
FGF17	NGFR	GRB2	SOS2	RRAS	ARAF	MAP2K2	MAPK3	MYC		0.617859	0.382141
FGF17	PDGFRA	GRB2	SOS2	RRAS	ARAF	MAP2K2	MAPK3	MYC		0.617859	0.382141
ANGPT1	KDR	GRB2	SOS2	RRAS	ARAF	MAP2K2	MAPK3	MYC		0.617859	0.382141
FGF11	ERBB3	GRB2	SOS2	RRAS	ARAF	MAP2K2	MAPK3	MYC		0.617859	0.382141
FGF14	KDR	GRB2	SOS2	RRAS	ARAF	MAP2K2	MAPK3	MYC		0.617859	0.382141
FGF11	PDGFRA	GRB2	SOS2	RRAS	ARAF	MAP2K2	MAPK3	MYC		0.617859	0.382141
FGF12	NGFR	GRB2	SOS2	RRAS	ARAF	MAP2K2	MAPK3	MYC		0.617859	0.382141
FGF1	KDR	GRB2	SOS2	RRAS	ARAF	MAP2K2	MAPK3	MYC		0.617859	0.382141
FGF10	FLT1	GRB2	SOS2	RRAS	ARAF	MAP2K2	MAPK3	MYC		0.617859	0.382141
FGF10	NGFR	GRB2	SOS2	RRAS	ARAF	MAP2K2	MAPK3	MYC		0.617859	0.382141
FGF9	KDR	GRB2	SOS2	RRAS	ARAF	MAP2K2	MAPK3	MYC		0.617859	0.382141
FGF10	PDGFRA	GRB2	SOS2	RRAS	ARAF	MAP2K2	MAPK3	MYC		0.617859	0.382141
FGF20	KDR	GRB2	SOS2	RRAS	ARAF	MAP2K2	MAPK3	MYC		0.617859	0.382141
VEGFD	KDR	GRB2	SOS2	RRAS	ARAF	MAP2K2	MAPK3	MYC		0.617859	0.382141
FGF9	FLT1	GRB2	SOS2	RRAS	ARAF	MAP2K2	MAPK3	MYC		0.617859	0.382141
FGF12	ERBB3	GRB2	SOS2	RRAS	ARAF	MAP2K2	MAPK3	MYC		0.617859	0.382141
FGF14	NGFR	GRB2	SOS2	RRAS	ARAF	MAP2K2	MAPK3	MYC		0.617859	0.382141
FGF10	ERBB3	GRB2	SOS2	RRAS	ARAF	MAP2K2	MAPK3	MYC		0.617859	0.382141
FGF1	NGFR	GRB2	SOS2	RRAS	ARAF	MAP2K2	MAPK3	MYC		0.617859	0.382141
FGF9	ERBB3	GRB2	SOS2	RRAS	ARAF	MAP2K2	MAPK3	MYC		0.617859	0.382141
FGF1	PDGFRA	GRB2	SOS2	RRAS	ARAF	MAP2K2	MAPK3	MYC		0.617859	0.382141
VEGFB	KIT	GRB2	SOS2	RRAS	ARAF	MAP2K2	MAPK3	MYC		0.617859	0.382141
FGF19	NGFR	GRB2	SOS2	RRAS	ARAF	MAP2K2	MAPK3	MYC		0.617859	0.382141
FGF9	PDGFRA	GRB2	SOS2	RRAS	ARAF	MAP2K2	MAPK3	MYC		0.617859	0.382141
FGF18	KIT	GRB2	SOS2	RRAS	ARAF	MAP2K2	MAPK3	MYC		0.617859	0.382141
VEGFA	KIT	GRB2	SOS2	RRAS	ARAF	MAP2K2	MAPK3	MYC		0.617859	0.382141
FGF1	IGF1R	GRB2	SOS2	RRAS	ARAF	MAP2K2	MAPK3	MYC		0.617859	0.382141
NTF4	NTRK1	GRB2	SOS2	RRAS	ARAF	MAP2K2	MAPK3	MYC		0.617859	0.382141
FGF12	PDGFRA	GRB2	SOS2	RRAS	ARAF	MAP2K2	MAPK3	MYC		0.617859	0.382141
FGF10	IGF1R	GRB2	SOS2	RRAS	ARAF	MAP2K2	MAPK3	MYC		0.617859	0.382141
FGF2	KIT	GRB2	SOS2	RRAS	ARAF	MAP2K2	MAPK3	MYC		0.617859	0.382141
FGF14	PDGFRA	GRB2	SOS2	RRAS	ARAF	MAP2K2	MAPK3	MYC		0.617859	0.382141
FGF14	FLT1	GRB2	SOS2	RRAS	ARAF	MAP2K2	MAPK3	MYC		0.617859	0.382141
FGF14	IGF1R	GRB2	SOS2	RRAS	ARAF	MAP2K2	MAPK3	MYC		0.617859	0.382141
FGF17	ERBB3	GRB2	SOS2	RRAS	ARAF	MAP2K2	MAPK3	MYC		0.617859	0.382141
FGF11	FLT1	GRB2	SOS2	RRAS	ARAF	MAP2K2	MAPK3	MYC		0.617859	0.382141
FGF3	KIT	GRB2	SOS2	RRAS	ARAF	MAP2K2	MAPK3	MYC		0.617859	0.382141
FGF12	IGF1R	GRB2	SOS2	RRAS	ARAF	MAP2K2	MAPK3	MYC		0.617859	0.382141
FGF14	ERBB3	GRB2	SOS2	RRAS	ARAF	MAP2K2	MAPK3	MYC		0.617859	0.382141
BDNF	NTRK1	GRB2	SOS2	RRAS	ARAF	MAP2K2	MAPK3	MYC		0.617859	0.382141
VEGFC	KIT	GRB2	SOS2	RRAS	ARAF	MAP2K2	MAPK3	MYC		0.617859	0.382141
FGF3	ERBB3	GRB2	SOS2	RRAS	ARAF	MAP2K2	MAPK3	MYC		0.617859	0.382141
FGF20	ERBB3	GRB2	SOS2	RRAS	ARAF	MAP2K2	MAPK3	MYC		0.617859	0.382141
FGF17	PDGFRB	GRB2	SOS2	RRAS	ARAF	MAP2K2	MAPK3	MYC		0.617859	0.382141
FGF19	IGF1R	GRB2	SOS2	RRAS	ARAF	MAP2K2	MAPK3	MYC		0.617859	0.382141
FGF14	KIT	GRB2	SOS2	RRAS	ARAF	MAP2K2	MAPK3	MYC		0.617859	0.382141
KITLG	KIT	GRB2	SOS2	RRAS	ARAF	MAP2K2	MAPK3	MYC		0.617859	0.382141
FGF1	KIT	GRB2	SOS2	RRAS	ARAF	MAP2K2	MAPK3	MYC		0.617859	0.382141
FGF20	PDGFRB	GRB2	SOS2	RRAS	ARAF	MAP2K2	MAPK3	MYC		0.617859	0.382141
ANGPT1	KIT	GRB2	SOS2	RRAS	ARAF	MAP2K2	MAPK3	MYC		0.617859	0.382141
FGF12	FLT1	GRB2	SOS2	RRAS	ARAF	MAP2K2	MAPK3	MYC		0.617859	0.382141
FGF20	KIT	GRB2	SOS2	RRAS	ARAF	MAP2K2	MAPK3	MYC		0.617859	0.382141
ANGPT1	ERBB3	GRB2	SOS2	RRAS	ARAF	MAP2K2	MAPK3	MYC		0.617859	0.382141
FGF8	KIT	GRB2	SOS2	RRAS	ARAF	MAP2K2	MAPK3	MYC		0.617859	0.382141
FGF19	ERBB3	GRB2	SOS2	RRAS	ARAF	MAP2K2	MAPK3	MYC		0.617859	0.382141
FGF19	KIT	GRB2	SOS2	RRAS	ARAF	MAP2K2	MAPK3	MYC		0.617859	0.382141
PDGFD	KIT	GRB2	SOS2	RRAS	ARAF	MAP2K2	MAPK3	MYC		0.617859	0.382141
FGF17	FLT1	GRB2	SOS2	RRAS	ARAF	MAP2K2	MAPK3	MYC		0.617859	0.382141
FGF17	IGF1R	GRB2	SOS2	RRAS	ARAF	MAP2K2	MAPK3	MYC		0.617859	0.382141
FGF11	IGF1R	GRB2	SOS2	RRAS	ARAF	MAP2K2	MAPK3	MYC		0.617859	0.382141
FGF23	KIT	GRB2	SOS2	RRAS	ARAF	MAP2K2	MAPK3	MYC		0.617859	0.382141
FGF12	NTRK1	GRB2	SOS2	RRAS	ARAF	MAP2K2	MAPK3	MYC		0.617859	0.382141
VEGFD	KIT	GRB2	SOS2	RRAS	ARAF	MAP2K2	MAPK3	MYC		0.617859	0.382141
VEGFD	ERBB3	GRB2	SOS2	RRAS	ARAF	MAP2K2	MAPK3	MYC		0.617859	0.382141
FGF20	FLT1	GRB2	SOS2	RRAS	ARAF	MAP2K2	MAPK3	MYC		0.617859	0.382141
FGF1	FLT1	GRB2	SOS2	RRAS	ARAF	MAP2K2	MAPK3	MYC		0.617859	0.382141
FGF19	FLT1	GRB2	SOS2	RRAS	ARAF	MAP2K2	MAPK3	MYC		0.617859	0.382141
FGF3	IGF1R	GRB2	SOS2	RRAS	ARAF	MAP2K2	MAPK3	MYC		0.617859	0.382141
FGF9	PDGFRB	GRB2	SOS2	RRAS	ARAF	MAP2K2	MAPK3	MYC		0.617859	0.382141
ANGPT1	IGF1R	GRB2	SOS2	RRAS	ARAF	MAP2K2	MAPK3	MYC		0.617859	0.382141
EFNA2	KIT	GRB2	SOS2	RRAS	ARAF	MAP2K2	MAPK3	MYC		0.617859	0.382141
PDGFC	KIT	GRB2	SOS2	RRAS	ARAF	MAP2K2	MAPK3	MYC		0.617859	0.382141
FGF17	NTRK1	GRB2	SOS2	RRAS	ARAF	MAP2K2	MAPK3	MYC		0.617859	0.382141
FGF13	KIT	GRB2	SOS2	RRAS	ARAF	MAP2K2	MAPK3	MYC		0.617859	0.382141
FGF3	PDGFRB	GRB2	SOS2	RRAS	ARAF	MAP2K2	MAPK3	MYC		0.617859	0.382141
ANGPT1	PDGFRB	GRB2	SOS2	RRAS	ARAF	MAP2K2	MAPK3	MYC		0.617859	0.382141
FGF3	FLT1	GRB2	SOS2	RRAS	ARAF	MAP2K2	MAPK3	MYC		0.617859	0.382141
INS	KIT	GRB2	SOS2	RRAS	ARAF	MAP2K2	MAPK3	MYC		0.617859	0.382141
VEGFD	PDGFRB	GRB2	SOS2	RRAS	ARAF	MAP2K2	MAPK3	MYC		0.617859	0.382141
FGF11	NTRK1	GRB2	SOS2	RRAS	ARAF	MAP2K2	MAPK3	MYC		0.617859	0.382141
VEGFD	FLT1	GRB2	SOS2	RRAS	ARAF	MAP2K2	MAPK3	MYC		0.617859	0.382141
EGF	KIT	GRB2	SOS2	RRAS	ARAF	MAP2K2	MAPK3	MYC		0.617859	0.382141
FGF9	IGF1R	GRB2	SOS2	RRAS	ARAF	MAP2K2	MAPK3	MYC		0.617859	0.382141
EFNA3	KIT	GRB2	SOS2	RRAS	ARAF	MAP2K2	MAPK3	MYC		0.617859	0.382141
FGF20	IGF1R	GRB2	SOS2	RRAS	ARAF	MAP2K2	MAPK3	MYC		0.617859	0.382141
FGF10	NTRK1	GRB2	SOS2	RRAS	ARAF	MAP2K2	MAPK3	MYC		0.617859	0.382141
ANGPT1	FLT1	GRB2	SOS2	RRAS	ARAF	MAP2K2	MAPK3	MYC		0.617859	0.382141
FGF7	KIT	GRB2	SOS2	RRAS	ARAF	MAP2K2	MAPK3	MYC		0.617859	0.382141
FGF17	KIT	GRB2	SOS2	RRAS	ARAF	MAP2K2	MAPK3	MYC		0.617859	0.382141
FGF1	ERBB4	GRB2	SOS2	RRAS	ARAF	MAP2K2	MAPK3	MYC		0.617859	0.382141
EFNA1	KIT	GRB2	SOS2	RRAS	ARAF	MAP2K2	MAPK3	MYC		0.617859	0.382141
FGF6	KIT	GRB2	SOS2	RRAS	ARAF	MAP2K2	MAPK3	MYC		0.617859	0.382141
CSF1	KIT	GRB2	SOS2	RRAS	ARAF	MAP2K2	MAPK3	MYC		0.617859	0.382141
VEGFD	IGF1R	GRB2	SOS2	RRAS	ARAF	MAP2K2	MAPK3	MYC		0.617859	0.382141
EFNA5	KIT	GRB2	SOS2	RRAS	ARAF	MAP2K2	MAPK3	MYC		0.617859	0.382141
FGF19	PDGFRB	GRB2	SOS2	RRAS	ARAF	MAP2K2	MAPK3	MYC		0.617859	0.382141
ANGPT1	NTRK1	GRB2	SOS2	RRAS	ARAF	MAP2K2	MAPK3	MYC		0.617859	0.382141
FGF20	NTRK1	GRB2	SOS2	RRAS	ARAF	MAP2K2	MAPK3	MYC		0.617859	0.382141
FGF5	KIT	GRB2	SOS2	RRAS	ARAF	MAP2K2	MAPK3	MYC		0.617859	0.382141
FGF16	KIT	GRB2	SOS2	RRAS	ARAF	MAP2K2	MAPK3	MYC		0.617859	0.382141
PDGFA	KIT	GRB2	SOS2	RRAS	ARAF	MAP2K2	MAPK3	MYC		0.617859	0.382141
PDGFB	KIT	GRB2	SOS2	RRAS	ARAF	MAP2K2	MAPK3	MYC		0.617859	0.382141
FGF12	KIT	GRB2	SOS2	RRAS	ARAF	MAP2K2	MAPK3	MYC		0.617859	0.382141
ANGPT4	KIT	GRB2	SOS2	RRAS	ARAF	MAP2K2	MAPK3	MYC		0.617859	0.382141
FGF22	KIT	GRB2	SOS2	RRAS	ARAF	MAP2K2	MAPK3	MYC		0.617859	0.382141
IGF1	FLT3	GRB2	SOS2	RRAS	ARAF	MAP2K2	MAPK3	MYC		0.617859	0.382141
IGF1	KIT	GRB2	SOS2	RRAS	ARAF	MAP2K2	MAPK3	MYC		0.617859	0.382141
FGF9	ERBB4	GRB2	SOS2	RRAS	ARAF	MAP2K2	MAPK3	MYC		0.617859	0.382141
NGF	FLT3	GRB2	SOS2	RRAS	ARAF	MAP2K2	MAPK3	MYC		0.617859	0.382141
EFNA4	KIT	GRB2	SOS2	RRAS	ARAF	MAP2K2	MAPK3	MYC		0.617859	0.382141
VEGFD	NTRK1	GRB2	SOS2	RRAS	ARAF	MAP2K2	MAPK3	MYC		0.617859	0.382141
FGF9	KIT	GRB2	SOS2	RRAS	ARAF	MAP2K2	MAPK3	MYC		0.617859	0.382141
FGF10	KIT	GRB2	SOS2	RRAS	ARAF	MAP2K2	MAPK3	MYC		0.617859	0.382141
FGF12	INSR	GRB2	SOS2	RRAS	ARAF	MAP2K2	MAPK3	MYC		0.617859	0.382141
KITLG	FLT3	GRB2	SOS2	RRAS	ARAF	MAP2K2	MAPK3	MYC		0.617859	0.382141
FGF12	FLT3	GRB2	SOS2	RRAS	ARAF	MAP2K2	MAPK3	MYC		0.617859	0.382141
PGF	KIT	GRB2	SOS2	RRAS	ARAF	MAP2K2	MAPK3	MYC		0.617859	0.382141
PDGFA	FLT3	GRB2	SOS2	RRAS	ARAF	MAP2K2	MAPK3	MYC		0.617859	0.382141
FGF9	NTRK1	GRB2	SOS2	RRAS	ARAF	MAP2K2	MAPK3	MYC		0.617859	0.382141
NGF	KIT	GRB2	SOS2	RRAS	ARAF	MAP2K2	MAPK3	MYC		0.617859	0.382141
FGF11	FLT3	GRB2	SOS2	RRAS	ARAF	MAP2K2	MAPK3	MYC		0.617859	0.382141
FGF21	KIT	GRB2	SOS2	RRAS	ARAF	MAP2K2	MAPK3	MYC		0.617859	0.382141
FGF4	KIT	GRB2	SOS2	RRAS	ARAF	MAP2K2	MAPK3	MYC		0.617859	0.382141
FGF11	KIT	GRB2	SOS2	RRAS	ARAF	MAP2K2	MAPK3	MYC		0.617859	0.382141
FGF14	NTRK1	GRB2	SOS2	RRAS	ARAF	MAP2K2	MAPK3	MYC		0.617859	0.382141
FGF10	ERBB4	GRB2	SOS2	RRAS	ARAF	MAP2K2	MAPK3	MYC		0.617859	0.382141
EFNA5	FLT3	GRB2	SOS2	RRAS	ARAF	MAP2K2	MAPK3	MYC		0.617859	0.382141
ANGPT2	KIT	GRB2	SOS2	RRAS	ARAF	MAP2K2	MAPK3	MYC		0.617859	0.382141
HGF	FLT3	GRB2	SOS2	RRAS	ARAF	MAP2K2	MAPK3	MYC		0.617859	0.382141
HGF	KIT	GRB2	SOS2	RRAS	ARAF	MAP2K2	MAPK3	MYC		0.617859	0.382141
FGF4	FLT3	GRB2	SOS2	RRAS	ARAF	MAP2K2	MAPK3	MYC		0.617859	0.382141
ANGPT2	FLT3	GRB2	SOS2	RRAS	ARAF	MAP2K2	MAPK3	MYC		0.617859	0.382141
FGF17	MET	GRB2	SOS2	RRAS	ARAF	MAP2K2	MAPK3	MYC		0.617859	0.382141
FGF14	INSR	GRB2	SOS2	RRAS	ARAF	MAP2K2	MAPK3	MYC		0.617859	0.382141
FGF14	ERBB4	GRB2	SOS2	RRAS	ARAF	MAP2K2	MAPK3	MYC		0.617859	0.382141
FGF10	FLT3	GRB2	SOS2	RRAS	ARAF	MAP2K2	MAPK3	MYC		0.617859	0.382141
ANGPT1	MET	GRB2	SOS2	RRAS	ARAF	MAP2K2	MAPK3	MYC		0.617859	0.382141
FGF12	ERBB4	GRB2	SOS2	RRAS	ARAF	MAP2K2	MAPK3	MYC		0.617859	0.382141
FGF1	FLT3	GRB2	SOS2	RRAS	ARAF	MAP2K2	MAPK3	MYC		0.617859	0.382141
FGF14	MET	GRB2	SOS2	RRAS	ARAF	MAP2K2	MAPK3	MYC		0.617859	0.382141
FGF19	NTRK1	GRB2	SOS2	RRAS	ARAF	MAP2K2	MAPK3	MYC		0.617859	0.382141
FGF9	FLT3	GRB2	SOS2	RRAS	ARAF	MAP2K2	MAPK3	MYC		0.617859	0.382141
FGF12	PDGFRB	GRB2	SOS2	RRAS	ARAF	MAP2K2	MAPK3	MYC		0.617859	0.382141
FGF10	PDGFRB	GRB2	SOS2	RRAS	ARAF	MAP2K2	MAPK3	MYC		0.617859	0.382141
FGF3	NTRK1	GRB2	SOS2	RRAS	ARAF	MAP2K2	MAPK3	MYC		0.617859	0.382141
FGF1	NTRK1	GRB2	SOS2	RRAS	ARAF	MAP2K2	MAPK3	MYC		0.617859	0.382141
PDGFC	FLT3	GRB2	SOS2	RRAS	ARAF	MAP2K2	MAPK3	MYC		0.617859	0.382141
FGF9	MET	GRB2	SOS2	RRAS	ARAF	MAP2K2	MAPK3	MYC		0.617859	0.382141
FGF14	PDGFRB	GRB2	SOS2	RRAS	ARAF	MAP2K2	MAPK3	MYC		0.617859	0.382141
FGF11	INSR	GRB2	SOS2	RRAS	ARAF	MAP2K2	MAPK3	MYC		0.617859	0.382141
INS	FLT3	GRB2	SOS2	RRAS	ARAF	MAP2K2	MAPK3	MYC		0.617859	0.382141
EGF	FLT3	GRB2	SOS2	RRAS	ARAF	MAP2K2	MAPK3	MYC		0.617859	0.382141
FGF1	PDGFRB	GRB2	SOS2	RRAS	ARAF	MAP2K2	MAPK3	MYC		0.617859	0.382141
VEGFD	FLT3	GRB2	SOS2	RRAS	ARAF	MAP2K2	MAPK3	MYC		0.617859	0.382141
FGF11	PDGFRB	GRB2	SOS2	RRAS	ARAF	MAP2K2	MAPK3	MYC		0.617859	0.382141
FGF8	FLT3	GRB2	SOS2	RRAS	ARAF	MAP2K2	MAPK3	MYC		0.617859	0.382141
EFNA2	FLT3	GRB2	SOS2	RRAS	ARAF	MAP2K2	MAPK3	MYC		0.617859	0.382141
ANGPT1	INSR	GRB2	SOS2	RRAS	ARAF	MAP2K2	MAPK3	MYC		0.617859	0.382141
FGF19	ERBB4	GRB2	SOS2	RRAS	ARAF	MAP2K2	MAPK3	MYC		0.617859	0.382141
FGF13	FLT3	GRB2	SOS2	RRAS	ARAF	MAP2K2	MAPK3	MYC		0.617859	0.382141
FGF22	TEK	GRB2	SOS2	RRAS	ARAF	MAP2K2	MAPK3	MYC		0.617859	0.382141
FGF3	FLT3	GRB2	SOS2	RRAS	ARAF	MAP2K2	MAPK3	MYC		0.617859	0.382141
VEGFC	TEK	GRB2	SOS2	RRAS	ARAF	MAP2K2	MAPK3	MYC		0.617859	0.382141
ANGPT1	FLT3	GRB2	SOS2	RRAS	ARAF	MAP2K2	MAPK3	MYC		0.617859	0.382141
FGF19	TEK	GRB2	SOS2	RRAS	ARAF	MAP2K2	MAPK3	MYC		0.617859	0.382141
FGF7	TEK	GRB2	SOS2	RRAS	ARAF	MAP2K2	MAPK3	MYC		0.617859	0.382141
PDGFC	TEK	GRB2	SOS2	RRAS	ARAF	MAP2K2	MAPK3	MYC		0.617859	0.382141
FGF2	FLT3	GRB2	SOS2	RRAS	ARAF	MAP2K2	MAPK3	MYC		0.617859	0.382141
FGF11	ERBB4	GRB2	SOS2	RRAS	ARAF	MAP2K2	MAPK3	MYC		0.617859	0.382141
FGF20	INSR	GRB2	SOS2	RRAS	ARAF	MAP2K2	MAPK3	MYC		0.617859	0.382141
FGF16	FLT3	GRB2	SOS2	RRAS	ARAF	MAP2K2	MAPK3	MYC		0.617859	0.382141
FGF20	NTRK2	GRB2	SOS2	RRAS	ARAF	MAP2K2	MAPK3	MYC		0.617859	0.382141
FGF13	TEK	GRB2	SOS2	RRAS	ARAF	MAP2K2	MAPK3	MYC		0.617859	0.382141
FGF10	NTRK2	GRB2	SOS2	RRAS	ARAF	MAP2K2	MAPK3	MYC		0.617859	0.382141
FGF23	TEK	GRB2	SOS2	RRAS	ARAF	MAP2K2	MAPK3	MYC		0.617859	0.382141
FGF19	MET	GRB2	SOS2	RRAS	ARAF	MAP2K2	MAPK3	MYC		0.617859	0.382141
FGF6	TEK	GRB2	SOS2	RRAS	ARAF	MAP2K2	MAPK3	MYC		0.617859	0.382141
FGF17	INSR	GRB2	SOS2	RRAS	ARAF	MAP2K2	MAPK3	MYC		0.617859	0.382141
INS	TEK	GRB2	SOS2	RRAS	ARAF	MAP2K2	MAPK3	MYC		0.617859	0.382141
FGF9	NTRK2	GRB2	SOS2	RRAS	ARAF	MAP2K2	MAPK3	MYC		0.617859	0.382141
ANGPT1	ERBB4	GRB2	SOS2	RRAS	ARAF	MAP2K2	MAPK3	MYC		0.617859	0.382141
EGF	TEK	GRB2	SOS2	RRAS	ARAF	MAP2K2	MAPK3	MYC		0.617859	0.382141
FGF17	NTRK2	GRB2	SOS2	RRAS	ARAF	MAP2K2	MAPK3	MYC		0.617859	0.382141
VEGFD	ERBB4	GRB2	SOS2	RRAS	ARAF	MAP2K2	MAPK3	MYC		0.617859	0.382141
FGF10	INSR	GRB2	SOS2	RRAS	ARAF	MAP2K2	MAPK3	MYC		0.617859	0.382141
FGF18	TEK	GRB2	SOS2	RRAS	ARAF	MAP2K2	MAPK3	MYC		0.617859	0.382141
ANGPT1	NTRK2	GRB2	SOS2	RRAS	ARAF	MAP2K2	MAPK3	MYC		0.617859	0.382141
FGF20	ERBB4	GRB2	SOS2	RRAS	ARAF	MAP2K2	MAPK3	MYC		0.617859	0.382141
VEGFC	FLT3	GRB2	SOS2	RRAS	ARAF	MAP2K2	MAPK3	MYC		0.617859	0.382141
FGF20	MET	GRB2	SOS2	RRAS	ARAF	MAP2K2	MAPK3	MYC		0.617859	0.382141
FGF1	INSR	GRB2	SOS2	RRAS	ARAF	MAP2K2	MAPK3	MYC		0.617859	0.382141
EFNA1	TEK	GRB2	SOS2	RRAS	ARAF	MAP2K2	MAPK3	MYC		0.617859	0.382141
VEGFD	NTRK2	GRB2	SOS2	RRAS	ARAF	MAP2K2	MAPK3	MYC		0.617859	0.382141
PDGFB	TEK	GRB2	SOS2	RRAS	ARAF	MAP2K2	MAPK3	MYC		0.617859	0.382141
FGF19	INSR	GRB2	SOS2	RRAS	ARAF	MAP2K2	MAPK3	MYC		0.617859	0.382141
FGF12	TEK	GRB2	SOS2	RRAS	ARAF	MAP2K2	MAPK3	MYC		0.617859	0.382141
VEGFB	FLT3	GRB2	SOS2	RRAS	ARAF	MAP2K2	MAPK3	MYC		0.617859	0.382141
FGF7	FLT3	GRB2	SOS2	RRAS	ARAF	MAP2K2	MAPK3	MYC		0.617859	0.382141
FGF17	ERBB4	GRB2	SOS2	RRAS	ARAF	MAP2K2	MAPK3	MYC		0.617859	0.382141
FGF19	NTRK2	GRB2	SOS2	RRAS	ARAF	MAP2K2	MAPK3	MYC		0.617859	0.382141
EFNA1	FLT3	GRB2	SOS2	RRAS	ARAF	MAP2K2	MAPK3	MYC		0.617859	0.382141
FGF11	TEK	GRB2	SOS2	RRAS	ARAF	MAP2K2	MAPK3	MYC		0.617859	0.382141
PDGFB	FLT3	GRB2	SOS2	RRAS	ARAF	MAP2K2	MAPK3	MYC		0.617859	0.382141
FGF3	INSR	GRB2	SOS2	RRAS	ARAF	MAP2K2	MAPK3	MYC		0.617859	0.382141
FGF3	ERBB4	GRB2	SOS2	RRAS	ARAF	MAP2K2	MAPK3	MYC		0.617859	0.382141
FGF21	FLT3	GRB2	SOS2	RRAS	ARAF	MAP2K2	MAPK3	MYC		0.617859	0.382141
FGF21	TEK	GRB2	SOS2	RRAS	ARAF	MAP2K2	MAPK3	MYC		0.617859	0.382141
FGF14	NTRK2	GRB2	SOS2	RRAS	ARAF	MAP2K2	MAPK3	MYC		0.617859	0.382141
FGF11	MET	GRB2	SOS2	RRAS	ARAF	MAP2K2	MAPK3	MYC		0.617859	0.382141
VEGFB	TEK	GRB2	SOS2	RRAS	ARAF	MAP2K2	MAPK3	MYC		0.617859	0.382141
FGF23	FLT3	GRB2	SOS2	RRAS	ARAF	MAP2K2	MAPK3	MYC		0.617859	0.382141
HGF	TEK	GRB2	SOS2	RRAS	ARAF	MAP2K2	MAPK3	MYC		0.617859	0.382141
FGF20	FLT3	GRB2	SOS2	RRAS	ARAF	MAP2K2	MAPK3	MYC		0.617859	0.382141
FGF1	MET	GRB2	SOS2	RRAS	ARAF	MAP2K2	MAPK3	MYC		0.617859	0.382141
EFNA4	TEK	GRB2	SOS2	RRAS	ARAF	MAP2K2	MAPK3	MYC		0.617859	0.382141
VEGFA	FLT3	GRB2	SOS2	RRAS	ARAF	MAP2K2	MAPK3	MYC		0.617859	0.382141
NTF4	NTRK2	GRB2	SOS2	RRAS	ARAF	MAP2K2	MAPK3	MYC		0.617859	0.382141
VEGFD	MET	GRB2	SOS2	RRAS	ARAF	MAP2K2	MAPK3	MYC		0.617859	0.382141
FGF17	FLT3	GRB2	SOS2	RRAS	ARAF	MAP2K2	MAPK3	MYC		0.617859	0.382141
FGF11	FGFR1	GRB2	SOS2	RRAS	ARAF	MAP2K2	MAPK3	MYC		0.617859	0.382141
FGF16	TEK	GRB2	SOS2	RRAS	ARAF	MAP2K2	MAPK3	MYC		0.617859	0.382141
PGF	FLT3	GRB2	SOS2	RRAS	ARAF	MAP2K2	MAPK3	MYC		0.617859	0.382141
FGF1	NTRK2	GRB2	SOS2	RRAS	ARAF	MAP2K2	MAPK3	MYC		0.617859	0.382141
CSF1	TEK	GRB2	SOS2	RRAS	ARAF	MAP2K2	MAPK3	MYC		0.617859	0.382141
VEGFD	INSR	GRB2	SOS2	RRAS	ARAF	MAP2K2	MAPK3	MYC		0.617859	0.382141
PDGFD	FLT3	GRB2	SOS2	RRAS	ARAF	MAP2K2	MAPK3	MYC		0.617859	0.382141
FGF5	TEK	GRB2	SOS2	RRAS	ARAF	MAP2K2	MAPK3	MYC		0.617859	0.382141
FGF19	FLT3	GRB2	SOS2	RRAS	ARAF	MAP2K2	MAPK3	MYC		0.617859	0.382141
ANGPT4	TEK	GRB2	SOS2	RRAS	ARAF	MAP2K2	MAPK3	MYC		0.617859	0.382141
FGF6	FLT3	GRB2	SOS2	RRAS	ARAF	MAP2K2	MAPK3	MYC		0.617859	0.382141
FGF17	FGFR1	GRB2	SOS2	RRAS	ARAF	MAP2K2	MAPK3	MYC		0.617859	0.382141
FGF18	FLT3	GRB2	SOS2	RRAS	ARAF	MAP2K2	MAPK3	MYC		0.617859	0.382141
PDGFA	TEK	GRB2	SOS2	RRAS	ARAF	MAP2K2	MAPK3	MYC		0.617859	0.382141
FGF10	TEK	GRB2	SOS2	RRAS	ARAF	MAP2K2	MAPK3	MYC		0.617859	0.382141
CSF1	FLT3	GRB2	SOS2	RRAS	ARAF	MAP2K2	MAPK3	MYC		0.617859	0.382141
FGF14	FGFR1	GRB2	SOS2	RRAS	ARAF	MAP2K2	MAPK3	MYC		0.617859	0.382141
FGF5	FLT3	GRB2	SOS2	RRAS	ARAF	MAP2K2	MAPK3	MYC		0.617859	0.382141
FGF3	MET	GRB2	SOS2	RRAS	ARAF	MAP2K2	MAPK3	MYC		0.617859	0.382141
IGF1	TEK	GRB2	SOS2	RRAS	ARAF	MAP2K2	MAPK3	MYC		0.617859	0.382141
ANGPT4	FLT3	GRB2	SOS2	RRAS	ARAF	MAP2K2	MAPK3	MYC		0.617859	0.382141
FGF10	MET	GRB2	SOS2	RRAS	ARAF	MAP2K2	MAPK3	MYC		0.617859	0.382141
FGF3	FGFR1	GRB2	SOS2	RRAS	ARAF	MAP2K2	MAPK3	MYC		0.617859	0.382141
EFNA5	TEK	GRB2	SOS2	RRAS	ARAF	MAP2K2	MAPK3	MYC		0.617859	0.382141
FGF14	FLT3	GRB2	SOS2	RRAS	ARAF	MAP2K2	MAPK3	MYC		0.617859	0.382141
ANGPT1	FGFR1	GRB2	SOS2	RRAS	ARAF	MAP2K2	MAPK3	MYC		0.617859	0.382141
VEGFA	TEK	GRB2	SOS2	RRAS	ARAF	MAP2K2	MAPK3	MYC		0.617859	0.382141
FGF3	NTRK2	GRB2	SOS2	RRAS	ARAF	MAP2K2	MAPK3	MYC		0.617859	0.382141
FGF22	FLT3	GRB2	SOS2	RRAS	ARAF	MAP2K2	MAPK3	MYC		0.617859	0.382141
FGF9	INSR	GRB2	SOS2	RRAS	ARAF	MAP2K2	MAPK3	MYC		0.617859	0.382141
FGF17	TEK	GRB2	SOS2	RRAS	ARAF	MAP2K2	MAPK3	MYC		0.617859	0.382141
FGF12	NTRK2	GRB2	SOS2	RRAS	ARAF	MAP2K2	MAPK3	MYC		0.617859	0.382141
EFNA3	FLT3	GRB2	SOS2	RRAS	ARAF	MAP2K2	MAPK3	MYC		0.617859	0.382141
FGF1	FGFR1	GRB2	SOS2	RRAS	ARAF	MAP2K2	MAPK3	MYC		0.617859	0.382141
EFNA4	FLT3	GRB2	SOS2	RRAS	ARAF	MAP2K2	MAPK3	MYC		0.617859	0.382141
PGF	TEK	GRB2	SOS2	RRAS	ARAF	MAP2K2	MAPK3	MYC		0.617859	0.382141
ANGPT4	NTRK1	GRB2	SOS1	NRAS	RAF1	MAP2K1	MAPK1	MYC		0.617887	0.382113
FGF2	PDGFRA	GRB2	SOS2	RRAS	ARAF	MAP2K1	MAPK1	MYC		0.617912	0.382088
ANGPT4	NTRK1	GRB2	SOS1	NRAS	RAF1	MAP2K1	MAPK3	MYC		0.617947	0.382053
FGF2	PDGFRA	GRB2	SOS2	RRAS	ARAF	MAP2K1	MAPK3	MYC		0.617971	0.382029
FGF16	NGFR	GRB2	SOS1	NRAS	RAF1	MAP2K1	MAPK1	MYC		0.617994	0.382006
FGF22	PDGFRA	GRB2	SOS1	NRAS	RAF1	MAP2K1	MAPK1	MYC		0.618035	0.381965
FGF16	NGFR	GRB2	SOS1	NRAS	RAF1	MAP2K1	MAPK3	MYC		0.618053	0.381947
KITLG	PDGFRA	GRB2	SOS1	NRAS	RAF1	MAP2K1	MAPK1	MYC		0.61807	0.38193
FGF22	PDGFRA	GRB2	SOS1	NRAS	RAF1	MAP2K1	MAPK3	MYC		0.618094	0.381906
ANGPT4	NTRK1	GRB2	SOS2	RRAS	ARAF	MAP2K1	MAPK1	MYC		0.618099	0.381901
KITLG	PDGFRA	GRB2	SOS1	NRAS	RAF1	MAP2K1	MAPK3	MYC		0.61813	0.38187
NGF	KDR	GRB2	SOS1	NRAS	RAF1	MAP2K1	MAPK1	MYC		0.618145	0.381855
EFNA2	NGFR	GRB2	SOS1	NRAS	RAF1	MAP2K1	MAPK1	MYC		0.618152	0.381848
ANGPT4	NTRK1	GRB2	SOS2	RRAS	ARAF	MAP2K1	MAPK3	MYC		0.618159	0.381841
NGF	KDR	GRB2	SOS1	NRAS	RAF1	MAP2K1	MAPK3	MYC		0.618205	0.381795
FGF16	NGFR	GRB2	SOS2	RRAS	ARAF	MAP2K1	MAPK1	MYC		0.618205	0.381795
EFNA2	NGFR	GRB2	SOS1	NRAS	RAF1	MAP2K1	MAPK3	MYC		0.618211	0.381789
PDGFB	FLT4	GRB2	SOS1	NRAS	RAF1	MAP2K1	MAPK1	MYC		0.618242	0.381758
FGF22	PDGFRA	GRB2	SOS2	RRAS	ARAF	MAP2K1	MAPK1	MYC		0.618246	0.381754
FGF4	NGFR	GRB2	SOS1	NRAS	RAF1	MAP2K1	MAPK1	MYC		0.618259	0.381741
FGF16	NGFR	GRB2	SOS2	RRAS	ARAF	MAP2K1	MAPK3	MYC		0.618265	0.381735
FGF22	NTRK1	GRB2	SOS1	NRAS	RAF1	MAP2K1	MAPK1	MYC		0.618268	0.381732
KITLG	PDGFRA	GRB2	SOS2	RRAS	ARAF	MAP2K1	MAPK1	MYC		0.618282	0.381718
FGF18	NGFR	GRB2	SOS1	NRAS	RAF1	MAP2K1	MAPK1	MYC		0.618289	0.381711
PDGFB	FLT4	GRB2	SOS1	NRAS	RAF1	MAP2K1	MAPK3	MYC		0.618302	0.381698
FGF22	PDGFRA	GRB2	SOS2	RRAS	ARAF	MAP2K1	MAPK3	MYC		0.618306	0.381694
FGF4	NGFR	GRB2	SOS1	NRAS	RAF1	MAP2K1	MAPK3	MYC		0.618319	0.381681
FGF22	NTRK1	GRB2	SOS1	NRAS	RAF1	MAP2K1	MAPK3	MYC		0.618327	0.381673
KITLG	PDGFRA	GRB2	SOS2	RRAS	ARAF	MAP2K1	MAPK3	MYC		0.618341	0.381659
FGF18	NGFR	GRB2	SOS1	NRAS	RAF1	MAP2K1	MAPK3	MYC		0.618348	0.381652
NGF	KDR	GRB2	SOS2	RRAS	ARAF	MAP2K1	MAPK1	MYC		0.618357	0.381643
EFNA2	NGFR	GRB2	SOS2	RRAS	ARAF	MAP2K1	MAPK1	MYC		0.618363	0.381637
ANGPT4	PDGFRA	GRB2	SOS1	NRAS	RAF1	MAP2K1	MAPK1	MYC		0.618415	0.381585
NGF	KDR	GRB2	SOS2	RRAS	ARAF	MAP2K1	MAPK3	MYC		0.618417	0.381583
EFNA2	NGFR	GRB2	SOS2	RRAS	ARAF	MAP2K1	MAPK3	MYC		0.618423	0.381577
PDGFB	ERBB3	GRB2	SOS1	NRAS	RAF1	MAP2K1	MAPK1	MYC		0.618427	0.381573
PDGFB	FLT4	GRB2	SOS2	RRAS	ARAF	MAP2K1	MAPK1	MYC		0.618454	0.381546
FGF4	NGFR	GRB2	SOS2	RRAS	ARAF	MAP2K1	MAPK1	MYC		0.618471	0.381529
ANGPT4	PDGFRA	GRB2	SOS1	NRAS	RAF1	MAP2K1	MAPK3	MYC		0.618475	0.381525
FGF22	NTRK1	GRB2	SOS2	RRAS	ARAF	MAP2K1	MAPK1	MYC		0.618479	0.381521
PDGFB	ERBB3	GRB2	SOS1	NRAS	RAF1	MAP2K1	MAPK3	MYC		0.618486	0.381514
FGF18	NGFR	GRB2	SOS2	RRAS	ARAF	MAP2K1	MAPK1	MYC		0.6185	0.3815
PDGFB	FLT4	GRB2	SOS2	RRAS	ARAF	MAP2K1	MAPK3	MYC		0.618513	0.381487
FGF4	NGFR	GRB2	SOS2	RRAS	ARAF	MAP2K1	MAPK3	MYC		0.61853	0.38147
ANGPT4	CSF1R	GRB2	SOS1	NRAS	RAF1	MAP2K1	MAPK1	MYC		0.618539	0.381461
FGF22	NTRK1	GRB2	SOS2	RRAS	ARAF	MAP2K1	MAPK3	MYC		0.618539	0.381461
FGF18	NGFR	GRB2	SOS2	RRAS	ARAF	MAP2K1	MAPK3	MYC		0.61856	0.38144
ANGPT4	CSF1R	GRB2	SOS1	NRAS	RAF1	MAP2K1	MAPK3	MYC		0.618598	0.381402
FGF2	NTRK1	GRB2	SOS1	NRAS	RAF1	MAP2K1	MAPK1	MYC		0.618613	0.381387
ANGPT4	PDGFRA	GRB2	SOS2	RRAS	ARAF	MAP2K1	MAPK1	MYC		0.618627	0.381373
PDGFB	ERBB3	GRB2	SOS2	RRAS	ARAF	MAP2K1	MAPK1	MYC		0.618638	0.381362
NGF	FGFR4	GRB2	SOS1	NRAS	RAF1	MAP2K1	MAPK1	MYC		0.61867	0.38133
FGF2	NTRK1	GRB2	SOS1	NRAS	RAF1	MAP2K1	MAPK3	MYC		0.618672	0.381328
ANGPT4	PDGFRA	GRB2	SOS2	RRAS	ARAF	MAP2K1	MAPK3	MYC		0.618686	0.381314
PDGFB	ERBB3	GRB2	SOS2	RRAS	ARAF	MAP2K1	MAPK3	MYC		0.618698	0.381302
NGF	FGFR4	GRB2	SOS1	NRAS	RAF1	MAP2K1	MAPK3	MYC		0.61873	0.38127
ANGPT4	CSF1R	GRB2	SOS2	RRAS	ARAF	MAP2K1	MAPK1	MYC		0.61875	0.38125
ANGPT4	CSF1R	GRB2	SOS2	RRAS	ARAF	MAP2K1	MAPK3	MYC		0.61881	0.38119
EFNA3	FGFR1	GRB2	SOS1	NRAS	RAF1	MAP2K1	MAPK1	MYC		0.618818	0.381182
FGF2	NTRK1	GRB2	SOS2	RRAS	ARAF	MAP2K1	MAPK1	MYC		0.618824	0.381176
EFNA3	FGFR1	GRB2	SOS1	NRAS	RAF1	MAP2K1	MAPK3	MYC		0.618878	0.381122
NGF	FGFR4	GRB2	SOS2	RRAS	ARAF	MAP2K1	MAPK1	MYC		0.618882	0.381118
FGF2	NTRK1	GRB2	SOS2	RRAS	ARAF	MAP2K1	MAPK3	MYC		0.618884	0.381116
FGF22	CSF1R	GRB2	SOS1	NRAS	RAF1	MAP2K1	MAPK1	MYC		0.618919	0.381081
NGF	FGFR4	GRB2	SOS2	RRAS	ARAF	MAP2K1	MAPK3	MYC		0.618942	0.381058
FGF6	FLT4	GRB2	SOS1	NRAS	RAF1	MAP2K1	MAPK1	MYC		0.618942	0.381058
CSF1	NGFR	GRB2	SOS1	NRAS	RAF1	MAP2K1	MAPK1	MYC		0.618975	0.381025
FGF22	CSF1R	GRB2	SOS1	NRAS	RAF1	MAP2K1	MAPK3	MYC		0.618979	0.381021
KITLG	NTRK1	GRB2	SOS1	NRAS	RAF1	MAP2K1	MAPK1	MYC		0.618982	0.381018
EFNA4	NGFR	GRB2	SOS1	NRAS	RAF1	MAP2K1	MAPK1	MYC		0.618987	0.381013
FGF6	FLT4	GRB2	SOS1	NRAS	RAF1	MAP2K1	MAPK3	MYC		0.619001	0.380999
EFNA3	FGFR1	GRB2	SOS2	RRAS	ARAF	MAP2K1	MAPK1	MYC		0.61903	0.38097
CSF1	NGFR	GRB2	SOS1	NRAS	RAF1	MAP2K1	MAPK3	MYC		0.619035	0.380965
CACNA1I	RASGRP3	MRAS	RAF1	MAP2K2	MAPK3	MYC				0.61904	0.38096
KITLG	NTRK1	GRB2	SOS1	NRAS	RAF1	MAP2K1	MAPK3	MYC		0.619042	0.380958
EFNA4	NGFR	GRB2	SOS1	NRAS	RAF1	MAP2K1	MAPK3	MYC		0.619047	0.380953
EFNA3	FGFR1	GRB2	SOS2	RRAS	ARAF	MAP2K1	MAPK3	MYC		0.61909	0.38091
FGF22	CSF1R	GRB2	SOS2	RRAS	ARAF	MAP2K1	MAPK1	MYC		0.619131	0.380869
PDGFC	INSR	GRB2	SOS1	NRAS	RAF1	MAP2K1	MAPK1	MYC		0.619131	0.380869
FGF6	FLT4	GRB2	SOS2	RRAS	ARAF	MAP2K1	MAPK1	MYC		0.619154	0.380846
CSF1	NGFR	GRB2	SOS2	RRAS	ARAF	MAP2K1	MAPK1	MYC		0.619187	0.380813
FGF22	CSF1R	GRB2	SOS2	RRAS	ARAF	MAP2K1	MAPK3	MYC		0.61919	0.38081
PDGFC	INSR	GRB2	SOS1	NRAS	RAF1	MAP2K1	MAPK3	MYC		0.61919	0.38081
KITLG	NTRK1	GRB2	SOS2	RRAS	ARAF	MAP2K1	MAPK1	MYC		0.619194	0.380806
EFNA4	NGFR	GRB2	SOS2	RRAS	ARAF	MAP2K1	MAPK1	MYC		0.619199	0.380801
FGF6	FLT4	GRB2	SOS2	RRAS	ARAF	MAP2K1	MAPK3	MYC		0.619213	0.380787
VEGFC	FLT4	GRB2	SOS1	NRAS	RAF1	MAP2K1	MAPK1	MYC		0.619245	0.380755
CSF1	NGFR	GRB2	SOS2	RRAS	ARAF	MAP2K1	MAPK3	MYC		0.619246	0.380754
ANGPT4	FGFR4	GRB2	SOS1	NRAS	RAF1	MAP2K1	MAPK1	MYC		0.61925	0.38075
KITLG	NTRK1	GRB2	SOS2	RRAS	ARAF	MAP2K1	MAPK3	MYC		0.619254	0.380746
PRKCB	RAF1	MAP2K2	MAPK3	MYC						0.619256	0.380744
EFNA4	NGFR	GRB2	SOS2	RRAS	ARAF	MAP2K1	MAPK3	MYC		0.619258	0.380742
FGF2	CSF1R	GRB2	SOS1	NRAS	RAF1	MAP2K1	MAPK1	MYC		0.619264	0.380736
INS	NGFR	GRB2	SOS1	NRAS	RAF1	MAP2K1	MAPK1	MYC		0.619291	0.380709
VEGFC	FLT4	GRB2	SOS1	NRAS	RAF1	MAP2K1	MAPK3	MYC		0.619305	0.380695
FGF7	FLT4	GRB2	SOS1	NRAS	RAF1	MAP2K1	MAPK1	MYC		0.619309	0.380691
ANGPT4	FGFR4	GRB2	SOS1	NRAS	RAF1	MAP2K1	MAPK3	MYC		0.61931	0.38069
FGF2	CSF1R	GRB2	SOS1	NRAS	RAF1	MAP2K1	MAPK3	MYC		0.619323	0.380677
PDGFC	INSR	GRB2	SOS2	RRAS	ARAF	MAP2K1	MAPK1	MYC		0.619343	0.380657
INS	NGFR	GRB2	SOS1	NRAS	RAF1	MAP2K1	MAPK3	MYC		0.619351	0.380649
CACNA1I	RASGRP3	MRAS	ARAF	MAP2K2	MAPK3	MYC				0.619356	0.380644
FGF21	NGFR	GRB2	SOS1	NRAS	RAF1	MAP2K1	MAPK1	MYC		0.619362	0.380638
FGF7	FLT4	GRB2	SOS1	NRAS	RAF1	MAP2K1	MAPK3	MYC		0.619369	0.380631
VEGFB	FLT1	GRB2	SOS1	NRAS	RAF1	MAP2K1	MAPK1	MYC		0.619379	0.380621
NGF	CSF1R	GRB2	SOS1	NRAS	RAF1	MAP2K1	MAPK1	MYC		0.619382	0.380618
PDGFC	INSR	GRB2	SOS2	RRAS	ARAF	MAP2K1	MAPK3	MYC		0.619402	0.380598
FGF8	PDGFRA	GRB2	SOS1	NRAS	RAF1	MAP2K1	MAPK1	MYC		0.619412	0.380588
FGF21	NGFR	GRB2	SOS1	NRAS	RAF1	MAP2K1	MAPK3	MYC		0.619421	0.380579
VEGFB	FLT1	GRB2	SOS1	NRAS	RAF1	MAP2K1	MAPK3	MYC		0.619439	0.380561
NGF	CSF1R	GRB2	SOS1	NRAS	RAF1	MAP2K1	MAPK3	MYC		0.619441	0.380559
VEGFC	FLT4	GRB2	SOS2	RRAS	ARAF	MAP2K1	MAPK1	MYC		0.619457	0.380543
ANGPT4	FGFR4	GRB2	SOS2	RRAS	ARAF	MAP2K1	MAPK1	MYC		0.619462	0.380538
FGF8	PDGFRA	GRB2	SOS1	NRAS	RAF1	MAP2K1	MAPK3	MYC		0.619472	0.380528
FGF2	CSF1R	GRB2	SOS2	RRAS	ARAF	MAP2K1	MAPK1	MYC		0.619475	0.380525
INS	NGFR	GRB2	SOS2	RRAS	ARAF	MAP2K1	MAPK1	MYC		0.619503	0.380497
VEGFC	FLT4	GRB2	SOS2	RRAS	ARAF	MAP2K1	MAPK3	MYC		0.619516	0.380484
FGF7	FLT4	GRB2	SOS2	RRAS	ARAF	MAP2K1	MAPK1	MYC		0.619521	0.380479
ANGPT4	FGFR4	GRB2	SOS2	RRAS	ARAF	MAP2K1	MAPK3	MYC		0.619521	0.380479
PDGFA	FLT4	GRB2	SOS1	NRAS	RAF1	MAP2K1	MAPK1	MYC		0.619527	0.380473
FGF2	CSF1R	GRB2	SOS2	RRAS	ARAF	MAP2K1	MAPK3	MYC		0.619535	0.380465
HGF	NGFR	GRB2	SOS1	NRAS	RAF1	MAP2K1	MAPK1	MYC		0.619556	0.380444
CACNA1I	RASGRP3	MRAS	BRAF	MAP2K2	MAPK3	MYC				0.619558	0.380442
INS	NGFR	GRB2	SOS2	RRAS	ARAF	MAP2K1	MAPK3	MYC		0.619562	0.380438
FGF21	NGFR	GRB2	SOS2	RRAS	ARAF	MAP2K1	MAPK1	MYC		0.619573	0.380427
FGF7	FLT4	GRB2	SOS2	RRAS	ARAF	MAP2K1	MAPK3	MYC		0.619581	0.380419
PDGFA	FLT4	GRB2	SOS1	NRAS	RAF1	MAP2K1	MAPK3	MYC		0.619587	0.380413
VEGFB	FLT1	GRB2	SOS2	RRAS	ARAF	MAP2K1	MAPK1	MYC		0.619591	0.380409
NGF	CSF1R	GRB2	SOS2	RRAS	ARAF	MAP2K1	MAPK1	MYC		0.619593	0.380407
HGF	NGFR	GRB2	SOS1	NRAS	RAF1	MAP2K1	MAPK3	MYC		0.619616	0.380384
FGF8	PDGFRA	GRB2	SOS2	RRAS	ARAF	MAP2K1	MAPK1	MYC		0.619624	0.380376
FGF22	FGFR4	GRB2	SOS1	NRAS	RAF1	MAP2K1	MAPK1	MYC		0.61963	0.38037
FGF21	NGFR	GRB2	SOS2	RRAS	ARAF	MAP2K1	MAPK3	MYC		0.619633	0.380367
KITLG	CSF1R	GRB2	SOS1	NRAS	RAF1	MAP2K1	MAPK1	MYC		0.619633	0.380367
VEGFB	FLT1	GRB2	SOS2	RRAS	ARAF	MAP2K1	MAPK3	MYC		0.619651	0.380349
NGF	CSF1R	GRB2	SOS2	RRAS	ARAF	MAP2K1	MAPK3	MYC		0.619653	0.380347
FGF8	PDGFRA	GRB2	SOS2	RRAS	ARAF	MAP2K1	MAPK3	MYC		0.619683	0.380317
FGF22	FGFR4	GRB2	SOS1	NRAS	RAF1	MAP2K1	MAPK3	MYC		0.61969	0.38031
KITLG	CSF1R	GRB2	SOS1	NRAS	RAF1	MAP2K1	MAPK3	MYC		0.619693	0.380307
CACNG3	RASGRP1	NRAS	RAF1	MAP2K2	MAPK1	MYC				0.619735	0.380265
CACNA1S	RASGRP1	NRAS	RAF1	MAP2K2	MAPK1	MYC				0.619735	0.380265
CACNG5	RASGRP1	NRAS	RAF1	MAP2K2	MAPK1	MYC				0.619735	0.380265
CACNB1	RASGRP1	NRAS	RAF1	MAP2K2	MAPK1	MYC				0.619735	0.380265
CACNG3	RASGRP4	NRAS	RAF1	MAP2K2	MAPK1	MYC				0.619735	0.380265
CACNA1S	RASGRP4	NRAS	RAF1	MAP2K2	MAPK1	MYC				0.619735	0.380265
CACNG5	RASGRP4	NRAS	RAF1	MAP2K2	MAPK1	MYC				0.619735	0.380265
CACNB1	RASGRP4	NRAS	RAF1	MAP2K2	MAPK1	MYC				0.619735	0.380265
CACNG7	RASGRP4	NRAS	RAF1	MAP2K2	MAPK1	MYC				0.619735	0.380265
CACNA2D3	RASGRP4	NRAS	RAF1	MAP2K2	MAPK1	MYC				0.619735	0.380265
CACNB3	RASGRP4	NRAS	RAF1	MAP2K2	MAPK1	MYC				0.619735	0.380265
CACNG1	RASGRP4	NRAS	RAF1	MAP2K2	MAPK1	MYC				0.619735	0.380265
CACNB3	RASGRP1	NRAS	RAF1	MAP2K2	MAPK1	MYC				0.619735	0.380265
CACNG7	RASGRP1	NRAS	RAF1	MAP2K2	MAPK1	MYC				0.619735	0.380265
CACNA2D3	RASGRP1	NRAS	RAF1	MAP2K2	MAPK1	MYC				0.619735	0.380265
CACNG1	RASGRP1	NRAS	RAF1	MAP2K2	MAPK1	MYC				0.619735	0.380265
CACNA1C	RASGRP4	NRAS	RAF1	MAP2K2	MAPK1	MYC				0.619735	0.380265
CACNA1A	RASGRP4	NRAS	RAF1	MAP2K2	MAPK1	MYC				0.619735	0.380265
CACNA1A	RASGRP1	NRAS	RAF1	MAP2K2	MAPK1	MYC				0.619735	0.380265
CACNA1C	RASGRP1	NRAS	RAF1	MAP2K2	MAPK1	MYC				0.619735	0.380265
CACNA2D2	RASGRP4	NRAS	RAF1	MAP2K2	MAPK1	MYC				0.619735	0.380265
CACNA1H	RASGRP4	NRAS	RAF1	MAP2K2	MAPK1	MYC				0.619735	0.380265
CACNA1E	RASGRP1	NRAS	RAF1	MAP2K2	MAPK1	MYC				0.619735	0.380265
CACNA1H	RASGRP1	NRAS	RAF1	MAP2K2	MAPK1	MYC				0.619735	0.380265
CACNA1E	RASGRP4	NRAS	RAF1	MAP2K2	MAPK1	MYC				0.619735	0.380265
CACNA2D2	RASGRP1	NRAS	RAF1	MAP2K2	MAPK1	MYC				0.619735	0.380265
CACNA1H	RASGRF1	NRAS	RAF1	MAP2K2	MAPK1	MYC				0.619735	0.380265
CACNA1C	RASGRF1	NRAS	RAF1	MAP2K2	MAPK1	MYC				0.619735	0.380265
CACNA2D2	RASGRF1	NRAS	RAF1	MAP2K2	MAPK1	MYC				0.619735	0.380265
CACNB3	RASGRF1	NRAS	RAF1	MAP2K2	MAPK1	MYC				0.619735	0.380265
CACNA1E	RASGRF1	NRAS	RAF1	MAP2K2	MAPK1	MYC				0.619735	0.380265
CACNA2D3	RASGRF1	NRAS	RAF1	MAP2K2	MAPK1	MYC				0.619735	0.380265
CACNG5	RASGRF1	NRAS	RAF1	MAP2K2	MAPK1	MYC				0.619735	0.380265
CACNB1	RASGRF1	NRAS	RAF1	MAP2K2	MAPK1	MYC				0.619735	0.380265
CACNG7	RASGRF1	NRAS	RAF1	MAP2K2	MAPK1	MYC				0.619735	0.380265
CACNG3	RASGRF1	NRAS	RAF1	MAP2K2	MAPK1	MYC				0.619735	0.380265
CACNG1	RASGRF1	NRAS	RAF1	MAP2K2	MAPK1	MYC				0.619735	0.380265
CACNA1A	RASGRF1	NRAS	RAF1	MAP2K2	MAPK1	MYC				0.619735	0.380265
CACNA1S	RASGRF1	NRAS	RAF1	MAP2K2	MAPK1	MYC				0.619735	0.380265
PDGFA	FLT4	GRB2	SOS2	RRAS	ARAF	MAP2K1	MAPK1	MYC		0.619739	0.380261
DUSP1	MAPK10	MAPK8IP3	MAP3K1	MAP2K2	MAPK3	MYC				0.619748	0.380252
DUSP1	MAPK9	MAPK8IP3	MAP3K1	MAP2K2	MAPK3	MYC				0.619748	0.380252
PDGFA	NGFR	GRB2	SOS1	NRAS	RAF1	MAP2K1	MAPK1	MYC		0.619767	0.380233
HGF	NGFR	GRB2	SOS2	RRAS	ARAF	MAP2K1	MAPK1	MYC		0.619768	0.380232
ANGPT4	KDR	GRB2	SOS1	NRAS	RAF1	MAP2K1	MAPK1	MYC		0.619775	0.380225
PDGFA	FLT4	GRB2	SOS2	RRAS	ARAF	MAP2K1	MAPK3	MYC		0.619798	0.380202
PDGFA	NGFR	GRB2	SOS1	NRAS	RAF1	MAP2K1	MAPK3	MYC		0.619827	0.380173
HGF	NGFR	GRB2	SOS2	RRAS	ARAF	MAP2K1	MAPK3	MYC		0.619828	0.380172
ANGPT4	KDR	GRB2	SOS1	NRAS	RAF1	MAP2K1	MAPK3	MYC		0.619834	0.380166
FGF22	FGFR4	GRB2	SOS2	RRAS	ARAF	MAP2K1	MAPK1	MYC		0.619842	0.380158
KITLG	CSF1R	GRB2	SOS2	RRAS	ARAF	MAP2K1	MAPK1	MYC		0.619845	0.380155
FGF22	FGFR4	GRB2	SOS2	RRAS	ARAF	MAP2K1	MAPK3	MYC		0.619901	0.380099
KITLG	CSF1R	GRB2	SOS2	RRAS	ARAF	MAP2K1	MAPK3	MYC		0.619905	0.380095
FGF21	FLT4	GRB2	SOS1	NRAS	RAF1	MAP2K1	MAPK1	MYC		0.619933	0.380067
FGF2	FGFR4	GRB2	SOS1	NRAS	RAF1	MAP2K1	MAPK1	MYC		0.619975	0.380025
PDGFA	NGFR	GRB2	SOS2	RRAS	ARAF	MAP2K1	MAPK1	MYC		0.619979	0.380021
FGF7	NGFR	GRB2	SOS1	NRAS	RAF1	MAP2K1	MAPK1	MYC		0.619985	0.380015
ANGPT4	KDR	GRB2	SOS2	RRAS	ARAF	MAP2K1	MAPK1	MYC		0.619986	0.380014
FGF21	FLT4	GRB2	SOS1	NRAS	RAF1	MAP2K1	MAPK3	MYC		0.619992	0.380008
HGF	PDGFRA	GRB2	SOS1	NRAS	RAF1	MAP2K1	MAPK1	MYC		0.620002	0.379998
INS	FLT4	GRB2	SOS1	NRAS	RAF1	MAP2K1	MAPK1	MYC		0.620003	0.379997
NGF	NTRK1	GRB2	SOS1	NRAS	RAF1	MAP2K1	MAPK1	MYC		0.620033	0.379967
FGF2	FGFR4	GRB2	SOS1	NRAS	RAF1	MAP2K1	MAPK3	MYC		0.620034	0.379966
PDGFA	NGFR	GRB2	SOS2	RRAS	ARAF	MAP2K1	MAPK3	MYC		0.620039	0.379961
FGF7	NGFR	GRB2	SOS1	NRAS	RAF1	MAP2K1	MAPK3	MYC		0.620044	0.379956
ANGPT4	KDR	GRB2	SOS2	RRAS	ARAF	MAP2K1	MAPK3	MYC		0.620046	0.379954
VEGFC	NGFR	GRB2	SOS1	NRAS	RAF1	MAP2K1	MAPK1	MYC		0.620049	0.379951
HGF	PDGFRA	GRB2	SOS1	NRAS	RAF1	MAP2K1	MAPK3	MYC		0.620062	0.379938
INS	FLT4	GRB2	SOS1	NRAS	RAF1	MAP2K1	MAPK3	MYC		0.620063	0.379937
NGF	NTRK1	GRB2	SOS1	NRAS	RAF1	MAP2K1	MAPK3	MYC		0.620092	0.379908
VEGFC	NGFR	GRB2	SOS1	NRAS	RAF1	MAP2K1	MAPK3	MYC		0.620109	0.379891
CACNA1I	RASGRP3	KRAS	RAF1	MAP2K1	MAPK1	MYC				0.620115	0.379885
FGF21	FLT4	GRB2	SOS2	RRAS	ARAF	MAP2K1	MAPK1	MYC		0.620144	0.379856
FGF8	NGFR	GRB2	SOS1	NRAS	RAF1	MAP2K1	MAPK1	MYC		0.620146	0.379854
FGF22	KDR	GRB2	SOS1	NRAS	RAF1	MAP2K1	MAPK1	MYC		0.620155	0.379845
ANGPT2	PDGFRB	GRB2	SOS1	NRAS	RAF1	MAP2K1	MAPK1	MYC		0.620186	0.379814
FGF2	FGFR4	GRB2	SOS2	RRAS	ARAF	MAP2K1	MAPK1	MYC		0.620186	0.379814
CACNA1I	RASGRP3	KRAS	RAF1	MAP2K1	MAPK3	MYC				0.620194	0.379806
FGF7	NGFR	GRB2	SOS2	RRAS	ARAF	MAP2K1	MAPK1	MYC		0.620197	0.379803
FGF21	FLT4	GRB2	SOS2	RRAS	ARAF	MAP2K1	MAPK3	MYC		0.620204	0.379796
FGF8	NGFR	GRB2	SOS1	NRAS	RAF1	MAP2K1	MAPK3	MYC		0.620206	0.379794
HGF	PDGFRA	GRB2	SOS2	RRAS	ARAF	MAP2K1	MAPK1	MYC		0.620214	0.379786
FGF22	KDR	GRB2	SOS1	NRAS	RAF1	MAP2K1	MAPK3	MYC		0.620214	0.379786
INS	FLT4	GRB2	SOS2	RRAS	ARAF	MAP2K1	MAPK1	MYC		0.620215	0.379785
FGF6	ERBB3	GRB2	SOS1	NRAS	RAF1	MAP2K1	MAPK1	MYC		0.62022	0.37978
NGF	NTRK1	GRB2	SOS2	RRAS	ARAF	MAP2K1	MAPK1	MYC		0.620244	0.379756
ANGPT2	PDGFRB	GRB2	SOS1	NRAS	RAF1	MAP2K1	MAPK3	MYC		0.620245	0.379755
FGF2	FGFR4	GRB2	SOS2	RRAS	ARAF	MAP2K1	MAPK3	MYC		0.620246	0.379754
CACNA1I	RASGRP3	KRAS	ARAF	MAP2K1	MAPK1	MYC				0.620255	0.379745
FGF7	NGFR	GRB2	SOS2	RRAS	ARAF	MAP2K1	MAPK3	MYC		0.620256	0.379744
VEGFC	NGFR	GRB2	SOS2	RRAS	ARAF	MAP2K1	MAPK1	MYC		0.620261	0.379739
HGF	PDGFRA	GRB2	SOS2	RRAS	ARAF	MAP2K1	MAPK3	MYC		0.620274	0.379726
INS	FLT4	GRB2	SOS2	RRAS	ARAF	MAP2K1	MAPK3	MYC		0.620274	0.379726
FGF6	ERBB3	GRB2	SOS1	NRAS	RAF1	MAP2K1	MAPK3	MYC		0.620279	0.379721
NGF	NTRK1	GRB2	SOS2	RRAS	ARAF	MAP2K1	MAPK3	MYC		0.620304	0.379696
EFNA4	FLT4	GRB2	SOS1	NRAS	RAF1	MAP2K1	MAPK1	MYC		0.620307	0.379693
ANGPT2	MET	GRB2	SOS1	NRAS	RAF1	MAP2K1	MAPK1	MYC		0.620307	0.379693
VEGFC	NGFR	GRB2	SOS2	RRAS	ARAF	MAP2K1	MAPK3	MYC		0.620321	0.379679
FGF8	NTRK1	GRB2	SOS1	NRAS	RAF1	MAP2K1	MAPK1	MYC		0.620324	0.379676
CACNA1I	RASGRP3	KRAS	ARAF	MAP2K1	MAPK3	MYC				0.620335	0.379665
PDGFC	ERBB4	GRB2	SOS1	NRAS	RAF1	MAP2K1	MAPK1	MYC		0.620344	0.379656
KITLG	FGFR4	GRB2	SOS1	NRAS	RAF1	MAP2K1	MAPK1	MYC		0.620344	0.379656
CACNA1I	RASGRP3	KRAS	BRAF	MAP2K1	MAPK1	MYC				0.620345	0.379655
FGF6	NGFR	GRB2	SOS1	NRAS	RAF1	MAP2K1	MAPK1	MYC		0.620352	0.379648
FGF8	NGFR	GRB2	SOS2	RRAS	ARAF	MAP2K1	MAPK1	MYC		0.620358	0.379642
FGF22	KDR	GRB2	SOS2	RRAS	ARAF	MAP2K1	MAPK1	MYC		0.620366	0.379634
EFNA4	FLT4	GRB2	SOS1	NRAS	RAF1	MAP2K1	MAPK3	MYC		0.620366	0.379634
ANGPT2	MET	GRB2	SOS1	NRAS	RAF1	MAP2K1	MAPK3	MYC		0.620367	0.379633
FGF23	ERBB3	GRB2	SOS1	NRAS	RAF1	MAP2K1	MAPK1	MYC		0.620369	0.379631
FGF8	NTRK1	GRB2	SOS1	NRAS	RAF1	MAP2K1	MAPK3	MYC		0.620383	0.379617
ANGPT2	PDGFRB	GRB2	SOS2	RRAS	ARAF	MAP2K1	MAPK1	MYC		0.620397	0.379603
PDGFC	ERBB4	GRB2	SOS1	NRAS	RAF1	MAP2K1	MAPK3	MYC		0.620403	0.379597
KITLG	FGFR4	GRB2	SOS1	NRAS	RAF1	MAP2K1	MAPK3	MYC		0.620404	0.379596
FGF6	NGFR	GRB2	SOS1	NRAS	RAF1	MAP2K1	MAPK3	MYC		0.620412	0.379588
FGF8	NGFR	GRB2	SOS2	RRAS	ARAF	MAP2K1	MAPK3	MYC		0.620418	0.379582
CACNA1I	RASGRP3	KRAS	BRAF	MAP2K1	MAPK3	MYC				0.620424	0.379576
FGF22	KDR	GRB2	SOS2	RRAS	ARAF	MAP2K1	MAPK3	MYC		0.620426	0.379574
FGF23	ERBB3	GRB2	SOS1	NRAS	RAF1	MAP2K1	MAPK3	MYC		0.620428	0.379572
FGF6	ERBB3	GRB2	SOS2	RRAS	ARAF	MAP2K1	MAPK1	MYC		0.620432	0.379568
ANGPT2	PDGFRB	GRB2	SOS2	RRAS	ARAF	MAP2K1	MAPK3	MYC		0.620457	0.379543
FGF6	ERBB3	GRB2	SOS2	RRAS	ARAF	MAP2K1	MAPK3	MYC		0.620491	0.379509
FGF2	KDR	GRB2	SOS1	NRAS	RAF1	MAP2K1	MAPK1	MYC		0.620499	0.379501
EFNA4	FLT4	GRB2	SOS2	RRAS	ARAF	MAP2K1	MAPK1	MYC		0.620519	0.379481
ANGPT2	MET	GRB2	SOS2	RRAS	ARAF	MAP2K1	MAPK1	MYC		0.620519	0.379481
VEGFC	ERBB3	GRB2	SOS1	NRAS	RAF1	MAP2K1	MAPK1	MYC		0.620523	0.379477
VEGFB	KDR	GRB2	SOS1	NRAS	RAF1	MAP2K1	MAPK1	MYC		0.620525	0.379475
FGF8	NTRK1	GRB2	SOS2	RRAS	ARAF	MAP2K1	MAPK1	MYC		0.620536	0.379464
PDGFC	ERBB4	GRB2	SOS2	RRAS	ARAF	MAP2K1	MAPK1	MYC		0.620555	0.379445
KITLG	FGFR4	GRB2	SOS2	RRAS	ARAF	MAP2K1	MAPK1	MYC		0.620556	0.379444
FGF2	KDR	GRB2	SOS1	NRAS	RAF1	MAP2K1	MAPK3	MYC		0.620558	0.379442
FGF6	NGFR	GRB2	SOS2	RRAS	ARAF	MAP2K1	MAPK1	MYC		0.620564	0.379436
EFNA4	FLT4	GRB2	SOS2	RRAS	ARAF	MAP2K1	MAPK3	MYC		0.620578	0.379422
ANGPT2	MET	GRB2	SOS2	RRAS	ARAF	MAP2K1	MAPK3	MYC		0.620578	0.379422
FGF23	ERBB3	GRB2	SOS2	RRAS	ARAF	MAP2K1	MAPK1	MYC		0.620581	0.379419
VEGFC	ERBB3	GRB2	SOS1	NRAS	RAF1	MAP2K1	MAPK3	MYC		0.620582	0.379418
CSF1	PDGFRA	GRB2	SOS1	NRAS	RAF1	MAP2K1	MAPK1	MYC		0.620583	0.379417
VEGFB	KDR	GRB2	SOS1	NRAS	RAF1	MAP2K1	MAPK3	MYC		0.620585	0.379415
FGF7	ERBB3	GRB2	SOS1	NRAS	RAF1	MAP2K1	MAPK1	MYC		0.620587	0.379413
FGF8	NTRK1	GRB2	SOS2	RRAS	ARAF	MAP2K1	MAPK3	MYC		0.620595	0.379405
PDGFC	ERBB4	GRB2	SOS2	RRAS	ARAF	MAP2K1	MAPK3	MYC		0.620615	0.379385
KITLG	FGFR4	GRB2	SOS2	RRAS	ARAF	MAP2K1	MAPK3	MYC		0.620615	0.379385
FGF6	NGFR	GRB2	SOS2	RRAS	ARAF	MAP2K1	MAPK3	MYC		0.620623	0.379377
FGF23	ERBB3	GRB2	SOS2	RRAS	ARAF	MAP2K1	MAPK3	MYC		0.62064	0.37936
CSF1	PDGFRA	GRB2	SOS1	NRAS	RAF1	MAP2K1	MAPK3	MYC		0.620643	0.379357
FGF7	ERBB3	GRB2	SOS1	NRAS	RAF1	MAP2K1	MAPK3	MYC		0.620646	0.379354
FGF2	KDR	GRB2	SOS2	RRAS	ARAF	MAP2K1	MAPK1	MYC		0.620711	0.379289
VEGFC	ERBB3	GRB2	SOS2	RRAS	ARAF	MAP2K1	MAPK1	MYC		0.620734	0.379266
VEGFB	KDR	GRB2	SOS2	RRAS	ARAF	MAP2K1	MAPK1	MYC		0.620737	0.379263
FGF2	KDR	GRB2	SOS2	RRAS	ARAF	MAP2K1	MAPK3	MYC		0.62077	0.37923
VEGFC	ERBB3	GRB2	SOS2	RRAS	ARAF	MAP2K1	MAPK3	MYC		0.620794	0.379206
CSF1	PDGFRA	GRB2	SOS2	RRAS	ARAF	MAP2K1	MAPK1	MYC		0.620795	0.379205
VEGFB	KDR	GRB2	SOS2	RRAS	ARAF	MAP2K1	MAPK3	MYC		0.620796	0.379204
FGF7	ERBB3	GRB2	SOS2	RRAS	ARAF	MAP2K1	MAPK1	MYC		0.620799	0.379201
PDGFA	ERBB3	GRB2	SOS1	NRAS	RAF1	MAP2K1	MAPK1	MYC		0.620804	0.379196
CSF1	PDGFRA	GRB2	SOS2	RRAS	ARAF	MAP2K1	MAPK3	MYC		0.620854	0.379146
FGF7	ERBB3	GRB2	SOS2	RRAS	ARAF	MAP2K1	MAPK3	MYC		0.620858	0.379142
PDGFA	ERBB3	GRB2	SOS1	NRAS	RAF1	MAP2K1	MAPK3	MYC		0.620864	0.379136
KITLG	KDR	GRB2	SOS1	NRAS	RAF1	MAP2K1	MAPK1	MYC		0.620868	0.379132
HGF	NTRK1	GRB2	SOS1	NRAS	RAF1	MAP2K1	MAPK1	MYC		0.620913	0.379087
KITLG	KDR	GRB2	SOS1	NRAS	RAF1	MAP2K1	MAPK3	MYC		0.620928	0.379072
NGF	PDGFRA	GRB2	SOS1	NRAS	RAF1	MAP2K1	MAPK1	MYC		0.620943	0.379057
HGF	NTRK1	GRB2	SOS1	NRAS	RAF1	MAP2K1	MAPK3	MYC		0.620973	0.379027
FGF8	CSF1R	GRB2	SOS1	NRAS	RAF1	MAP2K1	MAPK1	MYC		0.620974	0.379026
VEGFB	MET	GRB2	SOS1	NRAS	RAF1	MAP2K1	MAPK1	MYC		0.620986	0.379014
NGF	PDGFRA	GRB2	SOS1	NRAS	RAF1	MAP2K1	MAPK3	MYC		0.621003	0.378997
FGF18	FLT4	GRB2	SOS1	NRAS	RAF1	MAP2K1	MAPK1	MYC		0.621004	0.378996
PDGFA	ERBB3	GRB2	SOS2	RRAS	ARAF	MAP2K1	MAPK1	MYC		0.621016	0.378984
FGF8	CSF1R	GRB2	SOS1	NRAS	RAF1	MAP2K1	MAPK3	MYC		0.621033	0.378967
FGF4	FLT4	GRB2	SOS1	NRAS	RAF1	MAP2K1	MAPK1	MYC		0.621033	0.378967
VEGFB	MET	GRB2	SOS1	NRAS	RAF1	MAP2K1	MAPK3	MYC		0.621045	0.378955
VEGFB	FGFR4	GRB2	SOS1	NRAS	RAF1	MAP2K1	MAPK1	MYC		0.621049	0.378951
FGF18	FLT4	GRB2	SOS1	NRAS	RAF1	MAP2K1	MAPK3	MYC		0.621064	0.378936
PDGFA	ERBB3	GRB2	SOS2	RRAS	ARAF	MAP2K1	MAPK3	MYC		0.621075	0.378925
KITLG	KDR	GRB2	SOS2	RRAS	ARAF	MAP2K1	MAPK1	MYC		0.62108	0.37892
FGF4	FLT4	GRB2	SOS1	NRAS	RAF1	MAP2K1	MAPK3	MYC		0.621093	0.378907
VEGFB	PDGFRB	GRB2	SOS1	NRAS	RAF1	MAP2K1	MAPK1	MYC		0.621107	0.378893
VEGFB	FGFR4	GRB2	SOS1	NRAS	RAF1	MAP2K1	MAPK3	MYC		0.621109	0.378891
HGF	NTRK1	GRB2	SOS2	RRAS	ARAF	MAP2K1	MAPK1	MYC		0.621125	0.378875
KITLG	KDR	GRB2	SOS2	RRAS	ARAF	MAP2K1	MAPK3	MYC		0.621139	0.378861
EFNA2	FLT4	GRB2	SOS1	NRAS	RAF1	MAP2K1	MAPK1	MYC		0.62114	0.37886
NGF	PDGFRA	GRB2	SOS2	RRAS	ARAF	MAP2K1	MAPK1	MYC		0.621155	0.378845
VEGFB	PDGFRB	GRB2	SOS1	NRAS	RAF1	MAP2K1	MAPK3	MYC		0.621166	0.378834
HGF	NTRK1	GRB2	SOS2	RRAS	ARAF	MAP2K1	MAPK3	MYC		0.621184	0.378816
FGF8	CSF1R	GRB2	SOS2	RRAS	ARAF	MAP2K1	MAPK1	MYC		0.621185	0.378815
VEGFB	MET	GRB2	SOS2	RRAS	ARAF	MAP2K1	MAPK1	MYC		0.621197	0.378803
EFNA2	FLT4	GRB2	SOS1	NRAS	RAF1	MAP2K1	MAPK3	MYC		0.6212	0.3788
FGF21	ERBB3	GRB2	SOS1	NRAS	RAF1	MAP2K1	MAPK1	MYC		0.621209	0.378791
NGF	PDGFRA	GRB2	SOS2	RRAS	ARAF	MAP2K1	MAPK3	MYC		0.621215	0.378785
FGF18	FLT4	GRB2	SOS2	RRAS	ARAF	MAP2K1	MAPK1	MYC		0.621216	0.378784
FGF8	CSF1R	GRB2	SOS2	RRAS	ARAF	MAP2K1	MAPK3	MYC		0.621245	0.378755
FGF4	FLT4	GRB2	SOS2	RRAS	ARAF	MAP2K1	MAPK1	MYC		0.621245	0.378755
VEGFB	MET	GRB2	SOS2	RRAS	ARAF	MAP2K1	MAPK3	MYC		0.621257	0.378743
VEGFB	FGFR4	GRB2	SOS2	RRAS	ARAF	MAP2K1	MAPK1	MYC		0.621261	0.378739
FGF21	ERBB3	GRB2	SOS1	NRAS	RAF1	MAP2K1	MAPK3	MYC		0.621269	0.378731
FGF18	FLT4	GRB2	SOS2	RRAS	ARAF	MAP2K1	MAPK3	MYC		0.621275	0.378725
INS	ERBB3	GRB2	SOS1	NRAS	RAF1	MAP2K1	MAPK1	MYC		0.62128	0.37872
FGF16	FLT4	GRB2	SOS1	NRAS	RAF1	MAP2K1	MAPK1	MYC		0.621298	0.378702
FGF4	FLT4	GRB2	SOS2	RRAS	ARAF	MAP2K1	MAPK3	MYC		0.621305	0.378695
VEGFB	PDGFRB	GRB2	SOS2	RRAS	ARAF	MAP2K1	MAPK1	MYC		0.621319	0.378681
VEGFB	FGFR4	GRB2	SOS2	RRAS	ARAF	MAP2K1	MAPK3	MYC		0.62132	0.37868
FGF5	ERBB3	GRB2	SOS1	NRAS	RAF1	MAP2K1	MAPK1	MYC		0.621333	0.378667
INS	ERBB3	GRB2	SOS1	NRAS	RAF1	MAP2K1	MAPK3	MYC		0.621339	0.378661
EFNA2	FLT4	GRB2	SOS2	RRAS	ARAF	MAP2K1	MAPK1	MYC		0.621352	0.378648
FGF16	FLT4	GRB2	SOS1	NRAS	RAF1	MAP2K1	MAPK3	MYC		0.621358	0.378642
VEGFB	PDGFRB	GRB2	SOS2	RRAS	ARAF	MAP2K1	MAPK3	MYC		0.621378	0.378622
FGF5	ERBB3	GRB2	SOS1	NRAS	RAF1	MAP2K1	MAPK3	MYC		0.621392	0.378608
EFNA2	FLT4	GRB2	SOS2	RRAS	ARAF	MAP2K1	MAPK3	MYC		0.621412	0.378588
FGF21	ERBB3	GRB2	SOS2	RRAS	ARAF	MAP2K1	MAPK1	MYC		0.621421	0.378579
FGF21	ERBB3	GRB2	SOS2	RRAS	ARAF	MAP2K1	MAPK3	MYC		0.62148	0.37852
KITLG	NGFR	GRB2	SOS1	NRAS	RAF1	MAP2K1	MAPK1	MYC		0.621486	0.378514
INS	ERBB3	GRB2	SOS2	RRAS	ARAF	MAP2K1	MAPK1	MYC		0.621491	0.378509
CSF1	NTRK1	GRB2	SOS1	NRAS	RAF1	MAP2K1	MAPK1	MYC		0.621493	0.378507
FGF16	FLT4	GRB2	SOS2	RRAS	ARAF	MAP2K1	MAPK1	MYC		0.62151	0.37849
CACNG3	RASGRP4	NRAS	RAF1	MAP2K2	MAPK3	MYC				0.621532	0.378468
CACNA1S	RASGRP4	NRAS	RAF1	MAP2K2	MAPK3	MYC				0.621532	0.378468
CACNG5	RASGRP4	NRAS	RAF1	MAP2K2	MAPK3	MYC				0.621532	0.378468
CACNA1S	RASGRP1	NRAS	RAF1	MAP2K2	MAPK3	MYC				0.621532	0.378468
CACNB1	RASGRP4	NRAS	RAF1	MAP2K2	MAPK3	MYC				0.621532	0.378468
CACNG5	RASGRP1	NRAS	RAF1	MAP2K2	MAPK3	MYC				0.621532	0.378468
CACNG3	RASGRP1	NRAS	RAF1	MAP2K2	MAPK3	MYC				0.621532	0.378468
CACNB1	RASGRP1	NRAS	RAF1	MAP2K2	MAPK3	MYC				0.621532	0.378468
CACNG7	RASGRP4	NRAS	RAF1	MAP2K2	MAPK3	MYC				0.621532	0.378468
CACNA2D3	RASGRP4	NRAS	RAF1	MAP2K2	MAPK3	MYC				0.621532	0.378468
CACNB3	RASGRP4	NRAS	RAF1	MAP2K2	MAPK3	MYC				0.621532	0.378468
CACNB3	RASGRP1	NRAS	RAF1	MAP2K2	MAPK3	MYC				0.621532	0.378468
CACNA1E	RASGRP4	NRAS	RAF1	MAP2K2	MAPK3	MYC				0.621532	0.378468
CACNG7	RASGRP1	NRAS	RAF1	MAP2K2	MAPK3	MYC				0.621532	0.378468
CACNA2D3	RASGRP1	NRAS	RAF1	MAP2K2	MAPK3	MYC				0.621532	0.378468
CACNA1H	RASGRP4	NRAS	RAF1	MAP2K2	MAPK3	MYC				0.621532	0.378468
CACNG1	RASGRP4	NRAS	RAF1	MAP2K2	MAPK3	MYC				0.621532	0.378468
CACNG1	RASGRP1	NRAS	RAF1	MAP2K2	MAPK3	MYC				0.621532	0.378468
CACNA1A	RASGRP4	NRAS	RAF1	MAP2K2	MAPK3	MYC				0.621532	0.378468
CACNA1A	RASGRP1	NRAS	RAF1	MAP2K2	MAPK3	MYC				0.621532	0.378468
CACNA1C	RASGRP4	NRAS	RAF1	MAP2K2	MAPK3	MYC				0.621532	0.378468
CACNA2D2	RASGRP4	NRAS	RAF1	MAP2K2	MAPK3	MYC				0.621532	0.378468
CACNA1E	RASGRP1	NRAS	RAF1	MAP2K2	MAPK3	MYC				0.621532	0.378468
CACNA1H	RASGRP1	NRAS	RAF1	MAP2K2	MAPK3	MYC				0.621532	0.378468
CACNA1C	RASGRP1	NRAS	RAF1	MAP2K2	MAPK3	MYC				0.621532	0.378468
CACNA2D2	RASGRP1	NRAS	RAF1	MAP2K2	MAPK3	MYC				0.621532	0.378468
CACNB1	RASGRF1	NRAS	RAF1	MAP2K2	MAPK3	MYC				0.621532	0.378468
CACNB3	RASGRF1	NRAS	RAF1	MAP2K2	MAPK3	MYC				0.621532	0.378468
CACNG7	RASGRF1	NRAS	RAF1	MAP2K2	MAPK3	MYC				0.621532	0.378468
CACNG3	RASGRF1	NRAS	RAF1	MAP2K2	MAPK3	MYC				0.621532	0.378468
CACNG1	RASGRF1	NRAS	RAF1	MAP2K2	MAPK3	MYC				0.621532	0.378468
CACNA1S	RASGRF1	NRAS	RAF1	MAP2K2	MAPK3	MYC				0.621532	0.378468
CACNG5	RASGRF1	NRAS	RAF1	MAP2K2	MAPK3	MYC				0.621532	0.378468
CACNA1A	RASGRF1	NRAS	RAF1	MAP2K2	MAPK3	MYC				0.621532	0.378468
CACNA1H	RASGRF1	NRAS	RAF1	MAP2K2	MAPK3	MYC				0.621532	0.378468
CACNA1C	RASGRF1	NRAS	RAF1	MAP2K2	MAPK3	MYC				0.621532	0.378468
CACNA2D3	RASGRF1	NRAS	RAF1	MAP2K2	MAPK3	MYC				0.621532	0.378468
CACNA2D2	RASGRF1	NRAS	RAF1	MAP2K2	MAPK3	MYC				0.621532	0.378468
CACNA1E	RASGRF1	NRAS	RAF1	MAP2K2	MAPK3	MYC				0.621532	0.378468
FGF5	ERBB3	GRB2	SOS2	RRAS	ARAF	MAP2K1	MAPK1	MYC		0.621545	0.378455
KITLG	NGFR	GRB2	SOS1	NRAS	RAF1	MAP2K1	MAPK3	MYC		0.621545	0.378455
INS	ERBB3	GRB2	SOS2	RRAS	ARAF	MAP2K1	MAPK3	MYC		0.621551	0.378449
CSF1	NTRK1	GRB2	SOS1	NRAS	RAF1	MAP2K1	MAPK3	MYC		0.621553	0.378447
HGF	CSF1R	GRB2	SOS1	NRAS	RAF1	MAP2K1	MAPK1	MYC		0.621563	0.378437
FGF16	FLT4	GRB2	SOS2	RRAS	ARAF	MAP2K1	MAPK3	MYC		0.621569	0.378431
EFNA4	ERBB3	GRB2	SOS1	NRAS	RAF1	MAP2K1	MAPK1	MYC		0.621583	0.378417
FGF5	ERBB3	GRB2	SOS2	RRAS	ARAF	MAP2K1	MAPK3	MYC		0.621604	0.378396
HGF	CSF1R	GRB2	SOS1	NRAS	RAF1	MAP2K1	MAPK3	MYC		0.621622	0.378378
EFNA4	ERBB3	GRB2	SOS1	NRAS	RAF1	MAP2K1	MAPK3	MYC		0.621642	0.378358
FGF23	FLT4	GRB2	SOS1	NRAS	RAF1	MAP2K1	MAPK1	MYC		0.621645	0.378355
FGF8	FGFR4	GRB2	SOS1	NRAS	RAF1	MAP2K1	MAPK1	MYC		0.621683	0.378317
KITLG	NGFR	GRB2	SOS2	RRAS	ARAF	MAP2K1	MAPK1	MYC		0.621697	0.378303
FGF23	FLT4	GRB2	SOS1	NRAS	RAF1	MAP2K1	MAPK3	MYC		0.621704	0.378296
CSF1	NTRK1	GRB2	SOS2	RRAS	ARAF	MAP2K1	MAPK1	MYC		0.621705	0.378295
FGF8	FGFR4	GRB2	SOS1	NRAS	RAF1	MAP2K1	MAPK3	MYC		0.621743	0.378257
NGF	FLT1	GRB2	SOS1	NRAS	RAF1	MAP2K1	MAPK1	MYC		0.621756	0.378244
KITLG	NGFR	GRB2	SOS2	RRAS	ARAF	MAP2K1	MAPK3	MYC		0.621757	0.378243
VEGFB	CSF1R	GRB2	SOS1	NRAS	RAF1	MAP2K1	MAPK1	MYC		0.621758	0.378242
CSF1	NTRK1	GRB2	SOS2	RRAS	ARAF	MAP2K1	MAPK3	MYC		0.621764	0.378236
HGF	CSF1R	GRB2	SOS2	RRAS	ARAF	MAP2K1	MAPK1	MYC		0.621774	0.378226
EFNA4	ERBB3	GRB2	SOS2	RRAS	ARAF	MAP2K1	MAPK1	MYC		0.621794	0.378206
NGF	FLT1	GRB2	SOS1	NRAS	RAF1	MAP2K1	MAPK3	MYC		0.621815	0.378185
VEGFB	CSF1R	GRB2	SOS1	NRAS	RAF1	MAP2K1	MAPK3	MYC		0.621818	0.378182
HGF	CSF1R	GRB2	SOS2	RRAS	ARAF	MAP2K1	MAPK3	MYC		0.621834	0.378166
EFNA4	ERBB3	GRB2	SOS2	RRAS	ARAF	MAP2K1	MAPK3	MYC		0.621854	0.378146
FGF2	NGFR	GRB2	SOS1	NRAS	RAF1	MAP2K1	MAPK1	MYC		0.621854	0.378146
FGF23	FLT4	GRB2	SOS2	RRAS	ARAF	MAP2K1	MAPK1	MYC		0.621856	0.378144
FGF8	FGFR4	GRB2	SOS2	RRAS	ARAF	MAP2K1	MAPK1	MYC		0.621895	0.378105
ANGPT2	FLT1	GRB2	SOS1	NRAS	RAF1	MAP2K1	MAPK1	MYC		0.621911	0.378089
FGF2	NGFR	GRB2	SOS1	NRAS	RAF1	MAP2K1	MAPK3	MYC		0.621914	0.378086
FGF23	FLT4	GRB2	SOS2	RRAS	ARAF	MAP2K1	MAPK3	MYC		0.621916	0.378084
FGF8	FGFR4	GRB2	SOS2	RRAS	ARAF	MAP2K1	MAPK3	MYC		0.621954	0.378046
NGF	FLT1	GRB2	SOS2	RRAS	ARAF	MAP2K1	MAPK1	MYC		0.621968	0.378032
VEGFB	CSF1R	GRB2	SOS2	RRAS	ARAF	MAP2K1	MAPK1	MYC		0.62197	0.37803
ANGPT2	FLT1	GRB2	SOS1	NRAS	RAF1	MAP2K1	MAPK3	MYC		0.621971	0.378029
NGF	FLT1	GRB2	SOS2	RRAS	ARAF	MAP2K1	MAPK3	MYC		0.622027	0.377973
VEGFB	CSF1R	GRB2	SOS2	RRAS	ARAF	MAP2K1	MAPK3	MYC		0.622029	0.377971
FGF2	NGFR	GRB2	SOS2	RRAS	ARAF	MAP2K1	MAPK1	MYC		0.622066	0.377934
CACNG8	RASGRP2	RRAS	RAF1	MAP2K1	MAPK1	MYC				0.62208	0.37792
CACNA1D	RASGRP2	RRAS	RAF1	MAP2K1	MAPK1	MYC				0.62208	0.37792
CACNB4	RASGRP2	RRAS	RAF1	MAP2K1	MAPK1	MYC				0.62208	0.37792
CACNG6	RASGRP2	RRAS	RAF1	MAP2K1	MAPK1	MYC				0.62208	0.37792
CACNG2	RASGRP2	RRAS	RAF1	MAP2K1	MAPK1	MYC				0.62208	0.37792
CACNA2D4	RASGRP2	RRAS	RAF1	MAP2K1	MAPK1	MYC				0.62208	0.37792
FGF9	CSF1R	GRB2	SOS1	NRAS	ARAF	MAP2K2	MAPK1	MYC		0.622104	0.377896
FGF19	FGFR4	GRB2	SOS1	NRAS	ARAF	MAP2K2	MAPK1	MYC		0.622104	0.377896
BDNF	NTRK2	GRB2	SOS1	NRAS	ARAF	MAP2K2	MAPK1	MYC		0.622104	0.377896
FGF9	ERBB2	GRB2	SOS1	NRAS	ARAF	MAP2K2	MAPK1	MYC		0.622104	0.377896
VEGFD	FGFR4	GRB2	SOS1	NRAS	ARAF	MAP2K2	MAPK1	MYC		0.622104	0.377896
FGF11	NTRK2	GRB2	SOS1	NRAS	ARAF	MAP2K2	MAPK1	MYC		0.622104	0.377896
FGF17	KDR	GRB2	SOS1	NRAS	ARAF	MAP2K2	MAPK1	MYC		0.622104	0.377896
FGF12	FLT4	GRB2	SOS1	NRAS	ARAF	MAP2K2	MAPK1	MYC		0.622104	0.377896
FGF12	MET	GRB2	SOS1	NRAS	ARAF	MAP2K2	MAPK1	MYC		0.622104	0.377896
FGF1	ERBB2	GRB2	SOS1	NRAS	ARAF	MAP2K2	MAPK1	MYC		0.622104	0.377896
FGF20	ERBB2	GRB2	SOS1	NRAS	ARAF	MAP2K2	MAPK1	MYC		0.622104	0.377896
FGF3	FGFR4	GRB2	SOS1	NRAS	ARAF	MAP2K2	MAPK1	MYC		0.622104	0.377896
FGF11	FLT4	GRB2	SOS1	NRAS	ARAF	MAP2K2	MAPK1	MYC		0.622104	0.377896
FGF11	ERBB2	GRB2	SOS1	NRAS	ARAF	MAP2K2	MAPK1	MYC		0.622104	0.377896
FGF11	NGFR	GRB2	SOS1	NRAS	ARAF	MAP2K2	MAPK1	MYC		0.622104	0.377896
VEGFD	ERBB2	GRB2	SOS1	NRAS	ARAF	MAP2K2	MAPK1	MYC		0.622104	0.377896
ANGPT1	FGFR4	GRB2	SOS1	NRAS	ARAF	MAP2K2	MAPK1	MYC		0.622104	0.377896
FGF10	FLT4	GRB2	SOS1	NRAS	ARAF	MAP2K2	MAPK1	MYC		0.622104	0.377896
FGF14	ERBB2	GRB2	SOS1	NRAS	ARAF	MAP2K2	MAPK1	MYC		0.622104	0.377896
FGF9	FLT4	GRB2	SOS1	NRAS	ARAF	MAP2K2	MAPK1	MYC		0.622104	0.377896
FGF17	FLT4	GRB2	SOS1	NRAS	ARAF	MAP2K2	MAPK1	MYC		0.622104	0.377896
VEGFD	PDGFRA	GRB2	SOS1	NRAS	ARAF	MAP2K2	MAPK1	MYC		0.622104	0.377896
FGF14	FLT4	GRB2	SOS1	NRAS	ARAF	MAP2K2	MAPK1	MYC		0.622104	0.377896
FGF17	ERBB2	GRB2	SOS1	NRAS	ARAF	MAP2K2	MAPK1	MYC		0.622104	0.377896
FGF12	ERBB2	GRB2	SOS1	NRAS	ARAF	MAP2K2	MAPK1	MYC		0.622104	0.377896
FGF20	FLT4	GRB2	SOS1	NRAS	ARAF	MAP2K2	MAPK1	MYC		0.622104	0.377896
FGF1	FLT4	GRB2	SOS1	NRAS	ARAF	MAP2K2	MAPK1	MYC		0.622104	0.377896
FGF10	ERBB2	GRB2	SOS1	NRAS	ARAF	MAP2K2	MAPK1	MYC		0.622104	0.377896
FGF20	NGFR	GRB2	SOS1	NRAS	ARAF	MAP2K2	MAPK1	MYC		0.622104	0.377896
FGF19	ERBB2	GRB2	SOS1	NRAS	ARAF	MAP2K2	MAPK1	MYC		0.622104	0.377896
FGF3	FLT4	GRB2	SOS1	NRAS	ARAF	MAP2K2	MAPK1	MYC		0.622104	0.377896
FGF3	NGFR	GRB2	SOS1	NRAS	ARAF	MAP2K2	MAPK1	MYC		0.622104	0.377896
FGF9	FGFR4	GRB2	SOS1	NRAS	ARAF	MAP2K2	MAPK1	MYC		0.622104	0.377896
FGF12	KDR	GRB2	SOS1	NRAS	ARAF	MAP2K2	MAPK1	MYC		0.622104	0.377896
FGF3	PDGFRA	GRB2	SOS1	NRAS	ARAF	MAP2K2	MAPK1	MYC		0.622104	0.377896
FGF19	PDGFRA	GRB2	SOS1	NRAS	ARAF	MAP2K2	MAPK1	MYC		0.622104	0.377896
FGF17	FGFR4	GRB2	SOS1	NRAS	ARAF	MAP2K2	MAPK1	MYC		0.622104	0.377896
FGF19	FLT4	GRB2	SOS1	NRAS	ARAF	MAP2K2	MAPK1	MYC		0.622104	0.377896
FGF12	FGFR4	GRB2	SOS1	NRAS	ARAF	MAP2K2	MAPK1	MYC		0.622104	0.377896
FGF20	FGFR4	GRB2	SOS1	NRAS	ARAF	MAP2K2	MAPK1	MYC		0.622104	0.377896
FGF10	FGFR4	GRB2	SOS1	NRAS	ARAF	MAP2K2	MAPK1	MYC		0.622104	0.377896
FGF1	FGFR4	GRB2	SOS1	NRAS	ARAF	MAP2K2	MAPK1	MYC		0.622104	0.377896
FGF3	KDR	GRB2	SOS1	NRAS	ARAF	MAP2K2	MAPK1	MYC		0.622104	0.377896
VEGFD	FLT4	GRB2	SOS1	NRAS	ARAF	MAP2K2	MAPK1	MYC		0.622104	0.377896
FGF11	KDR	GRB2	SOS1	NRAS	ARAF	MAP2K2	MAPK1	MYC		0.622104	0.377896
ANGPT1	FLT4	GRB2	SOS1	NRAS	ARAF	MAP2K2	MAPK1	MYC		0.622104	0.377896
FGF1	ERBB3	GRB2	SOS1	NRAS	ARAF	MAP2K2	MAPK1	MYC		0.622104	0.377896
FGF14	FGFR4	GRB2	SOS1	NRAS	ARAF	MAP2K2	MAPK1	MYC		0.622104	0.377896
ANGPT1	PDGFRA	GRB2	SOS1	NRAS	ARAF	MAP2K2	MAPK1	MYC		0.622104	0.377896
FGF11	FGFR4	GRB2	SOS1	NRAS	ARAF	MAP2K2	MAPK1	MYC		0.622104	0.377896
ANGPT1	NGFR	GRB2	SOS1	NRAS	ARAF	MAP2K2	MAPK1	MYC		0.622104	0.377896
VEGFD	NGFR	GRB2	SOS1	NRAS	ARAF	MAP2K2	MAPK1	MYC		0.622104	0.377896
FGF19	KDR	GRB2	SOS1	NRAS	ARAF	MAP2K2	MAPK1	MYC		0.622104	0.377896
FGF20	PDGFRA	GRB2	SOS1	NRAS	ARAF	MAP2K2	MAPK1	MYC		0.622104	0.377896
FGF10	KDR	GRB2	SOS1	NRAS	ARAF	MAP2K2	MAPK1	MYC		0.622104	0.377896
FGF9	NGFR	GRB2	SOS1	NRAS	ARAF	MAP2K2	MAPK1	MYC		0.622104	0.377896
FGF17	NGFR	GRB2	SOS1	NRAS	ARAF	MAP2K2	MAPK1	MYC		0.622104	0.377896
FGF17	PDGFRA	GRB2	SOS1	NRAS	ARAF	MAP2K2	MAPK1	MYC		0.622104	0.377896
ANGPT1	KDR	GRB2	SOS1	NRAS	ARAF	MAP2K2	MAPK1	MYC		0.622104	0.377896
FGF11	ERBB3	GRB2	SOS1	NRAS	ARAF	MAP2K2	MAPK1	MYC		0.622104	0.377896
FGF14	KDR	GRB2	SOS1	NRAS	ARAF	MAP2K2	MAPK1	MYC		0.622104	0.377896
FGF11	PDGFRA	GRB2	SOS1	NRAS	ARAF	MAP2K2	MAPK1	MYC		0.622104	0.377896
FGF12	NGFR	GRB2	SOS1	NRAS	ARAF	MAP2K2	MAPK1	MYC		0.622104	0.377896
FGF1	KDR	GRB2	SOS1	NRAS	ARAF	MAP2K2	MAPK1	MYC		0.622104	0.377896
FGF10	FLT1	GRB2	SOS1	NRAS	ARAF	MAP2K2	MAPK1	MYC		0.622104	0.377896
FGF10	NGFR	GRB2	SOS1	NRAS	ARAF	MAP2K2	MAPK1	MYC		0.622104	0.377896
FGF9	KDR	GRB2	SOS1	NRAS	ARAF	MAP2K2	MAPK1	MYC		0.622104	0.377896
FGF20	KDR	GRB2	SOS1	NRAS	ARAF	MAP2K2	MAPK1	MYC		0.622104	0.377896
VEGFD	KDR	GRB2	SOS1	NRAS	ARAF	MAP2K2	MAPK1	MYC		0.622104	0.377896
FGF9	FLT1	GRB2	SOS1	NRAS	ARAF	MAP2K2	MAPK1	MYC		0.622104	0.377896
FGF12	ERBB3	GRB2	SOS1	NRAS	ARAF	MAP2K2	MAPK1	MYC		0.622104	0.377896
FGF14	NGFR	GRB2	SOS1	NRAS	ARAF	MAP2K2	MAPK1	MYC		0.622104	0.377896
FGF10	ERBB3	GRB2	SOS1	NRAS	ARAF	MAP2K2	MAPK1	MYC		0.622104	0.377896
FGF1	NGFR	GRB2	SOS1	NRAS	ARAF	MAP2K2	MAPK1	MYC		0.622104	0.377896
FGF9	ERBB3	GRB2	SOS1	NRAS	ARAF	MAP2K2	MAPK1	MYC		0.622104	0.377896
FGF1	PDGFRA	GRB2	SOS1	NRAS	ARAF	MAP2K2	MAPK1	MYC		0.622104	0.377896
FGF19	NGFR	GRB2	SOS1	NRAS	ARAF	MAP2K2	MAPK1	MYC		0.622104	0.377896
VEGFB	KIT	GRB2	SOS1	NRAS	ARAF	MAP2K2	MAPK1	MYC		0.622104	0.377896
FGF9	PDGFRA	GRB2	SOS1	NRAS	ARAF	MAP2K2	MAPK1	MYC		0.622104	0.377896
FGF18	KIT	GRB2	SOS1	NRAS	ARAF	MAP2K2	MAPK1	MYC		0.622104	0.377896
VEGFA	KIT	GRB2	SOS1	NRAS	ARAF	MAP2K2	MAPK1	MYC		0.622104	0.377896
NTF4	NTRK1	GRB2	SOS1	NRAS	ARAF	MAP2K2	MAPK1	MYC		0.622104	0.377896
FGF10	IGF1R	GRB2	SOS1	NRAS	ARAF	MAP2K2	MAPK1	MYC		0.622104	0.377896
FGF12	PDGFRA	GRB2	SOS1	NRAS	ARAF	MAP2K2	MAPK1	MYC		0.622104	0.377896
FGF2	KIT	GRB2	SOS1	NRAS	ARAF	MAP2K2	MAPK1	MYC		0.622104	0.377896
FGF14	PDGFRA	GRB2	SOS1	NRAS	ARAF	MAP2K2	MAPK1	MYC		0.622104	0.377896
FGF14	FLT1	GRB2	SOS1	NRAS	ARAF	MAP2K2	MAPK1	MYC		0.622104	0.377896
FGF10	PDGFRA	GRB2	SOS1	NRAS	ARAF	MAP2K2	MAPK1	MYC		0.622104	0.377896
FGF14	IGF1R	GRB2	SOS1	NRAS	ARAF	MAP2K2	MAPK1	MYC		0.622104	0.377896
FGF17	ERBB3	GRB2	SOS1	NRAS	ARAF	MAP2K2	MAPK1	MYC		0.622104	0.377896
FGF11	FLT1	GRB2	SOS1	NRAS	ARAF	MAP2K2	MAPK1	MYC		0.622104	0.377896
FGF12	IGF1R	GRB2	SOS1	NRAS	ARAF	MAP2K2	MAPK1	MYC		0.622104	0.377896
FGF14	ERBB3	GRB2	SOS1	NRAS	ARAF	MAP2K2	MAPK1	MYC		0.622104	0.377896
VEGFC	KIT	GRB2	SOS1	NRAS	ARAF	MAP2K2	MAPK1	MYC		0.622104	0.377896
BDNF	NTRK1	GRB2	SOS1	NRAS	ARAF	MAP2K2	MAPK1	MYC		0.622104	0.377896
FGF3	ERBB3	GRB2	SOS1	NRAS	ARAF	MAP2K2	MAPK1	MYC		0.622104	0.377896
FGF20	ERBB3	GRB2	SOS1	NRAS	ARAF	MAP2K2	MAPK1	MYC		0.622104	0.377896
FGF19	IGF1R	GRB2	SOS1	NRAS	ARAF	MAP2K2	MAPK1	MYC		0.622104	0.377896
FGF14	KIT	GRB2	SOS1	NRAS	ARAF	MAP2K2	MAPK1	MYC		0.622104	0.377896
KITLG	KIT	GRB2	SOS1	NRAS	ARAF	MAP2K2	MAPK1	MYC		0.622104	0.377896
FGF1	KIT	GRB2	SOS1	NRAS	ARAF	MAP2K2	MAPK1	MYC		0.622104	0.377896
FGF20	PDGFRB	GRB2	SOS1	NRAS	ARAF	MAP2K2	MAPK1	MYC		0.622104	0.377896
FGF12	FLT1	GRB2	SOS1	NRAS	ARAF	MAP2K2	MAPK1	MYC		0.622104	0.377896
FGF20	KIT	GRB2	SOS1	NRAS	ARAF	MAP2K2	MAPK1	MYC		0.622104	0.377896
ANGPT1	ERBB3	GRB2	SOS1	NRAS	ARAF	MAP2K2	MAPK1	MYC		0.622104	0.377896
FGF19	ERBB3	GRB2	SOS1	NRAS	ARAF	MAP2K2	MAPK1	MYC		0.622104	0.377896
FGF8	KIT	GRB2	SOS1	NRAS	ARAF	MAP2K2	MAPK1	MYC		0.622104	0.377896
FGF19	KIT	GRB2	SOS1	NRAS	ARAF	MAP2K2	MAPK1	MYC		0.622104	0.377896
PDGFD	KIT	GRB2	SOS1	NRAS	ARAF	MAP2K2	MAPK1	MYC		0.622104	0.377896
FGF17	FLT1	GRB2	SOS1	NRAS	ARAF	MAP2K2	MAPK1	MYC		0.622104	0.377896
FGF17	IGF1R	GRB2	SOS1	NRAS	ARAF	MAP2K2	MAPK1	MYC		0.622104	0.377896
FGF3	KIT	GRB2	SOS1	NRAS	ARAF	MAP2K2	MAPK1	MYC		0.622104	0.377896
FGF11	IGF1R	GRB2	SOS1	NRAS	ARAF	MAP2K2	MAPK1	MYC		0.622104	0.377896
FGF13	KIT	GRB2	SOS1	NRAS	ARAF	MAP2K2	MAPK1	MYC		0.622104	0.377896
ANGPT1	KIT	GRB2	SOS1	NRAS	ARAF	MAP2K2	MAPK1	MYC		0.622104	0.377896
VEGFD	KIT	GRB2	SOS1	NRAS	ARAF	MAP2K2	MAPK1	MYC		0.622104	0.377896
FGF12	NTRK1	GRB2	SOS1	NRAS	ARAF	MAP2K2	MAPK1	MYC		0.622104	0.377896
VEGFD	ERBB3	GRB2	SOS1	NRAS	ARAF	MAP2K2	MAPK1	MYC		0.622104	0.377896
FGF20	FLT1	GRB2	SOS1	NRAS	ARAF	MAP2K2	MAPK1	MYC		0.622104	0.377896
FGF1	FLT1	GRB2	SOS1	NRAS	ARAF	MAP2K2	MAPK1	MYC		0.622104	0.377896
FGF19	FLT1	GRB2	SOS1	NRAS	ARAF	MAP2K2	MAPK1	MYC		0.622104	0.377896
CSF1	KIT	GRB2	SOS1	NRAS	ARAF	MAP2K2	MAPK1	MYC		0.622104	0.377896
FGF9	PDGFRB	GRB2	SOS1	NRAS	ARAF	MAP2K2	MAPK1	MYC		0.622104	0.377896
ANGPT1	IGF1R	GRB2	SOS1	NRAS	ARAF	MAP2K2	MAPK1	MYC		0.622104	0.377896
EFNA2	KIT	GRB2	SOS1	NRAS	ARAF	MAP2K2	MAPK1	MYC		0.622104	0.377896
PDGFC	KIT	GRB2	SOS1	NRAS	ARAF	MAP2K2	MAPK1	MYC		0.622104	0.377896
FGF17	NTRK1	GRB2	SOS1	NRAS	ARAF	MAP2K2	MAPK1	MYC		0.622104	0.377896
FGF3	PDGFRB	GRB2	SOS1	NRAS	ARAF	MAP2K2	MAPK1	MYC		0.622104	0.377896
ANGPT1	PDGFRB	GRB2	SOS1	NRAS	ARAF	MAP2K2	MAPK1	MYC		0.622104	0.377896
FGF23	KIT	GRB2	SOS1	NRAS	ARAF	MAP2K2	MAPK1	MYC		0.622104	0.377896
FGF3	FLT1	GRB2	SOS1	NRAS	ARAF	MAP2K2	MAPK1	MYC		0.622104	0.377896
INS	KIT	GRB2	SOS1	NRAS	ARAF	MAP2K2	MAPK1	MYC		0.622104	0.377896
FGF1	IGF1R	GRB2	SOS1	NRAS	ARAF	MAP2K2	MAPK1	MYC		0.622104	0.377896
VEGFD	FLT1	GRB2	SOS1	NRAS	ARAF	MAP2K2	MAPK1	MYC		0.622104	0.377896
VEGFD	PDGFRB	GRB2	SOS1	NRAS	ARAF	MAP2K2	MAPK1	MYC		0.622104	0.377896
FGF11	NTRK1	GRB2	SOS1	NRAS	ARAF	MAP2K2	MAPK1	MYC		0.622104	0.377896
EGF	KIT	GRB2	SOS1	NRAS	ARAF	MAP2K2	MAPK1	MYC		0.622104	0.377896
FGF9	IGF1R	GRB2	SOS1	NRAS	ARAF	MAP2K2	MAPK1	MYC		0.622104	0.377896
EFNA3	KIT	GRB2	SOS1	NRAS	ARAF	MAP2K2	MAPK1	MYC		0.622104	0.377896
ANGPT1	FLT1	GRB2	SOS1	NRAS	ARAF	MAP2K2	MAPK1	MYC		0.622104	0.377896
FGF7	KIT	GRB2	SOS1	NRAS	ARAF	MAP2K2	MAPK1	MYC		0.622104	0.377896
FGF17	KIT	GRB2	SOS1	NRAS	ARAF	MAP2K2	MAPK1	MYC		0.622104	0.377896
EFNA1	KIT	GRB2	SOS1	NRAS	ARAF	MAP2K2	MAPK1	MYC		0.622104	0.377896
FGF6	KIT	GRB2	SOS1	NRAS	ARAF	MAP2K2	MAPK1	MYC		0.622104	0.377896
FGF20	IGF1R	GRB2	SOS1	NRAS	ARAF	MAP2K2	MAPK1	MYC		0.622104	0.377896
VEGFD	IGF1R	GRB2	SOS1	NRAS	ARAF	MAP2K2	MAPK1	MYC		0.622104	0.377896
FGF10	NTRK1	GRB2	SOS1	NRAS	ARAF	MAP2K2	MAPK1	MYC		0.622104	0.377896
EFNA5	KIT	GRB2	SOS1	NRAS	ARAF	MAP2K2	MAPK1	MYC		0.622104	0.377896
FGF3	IGF1R	GRB2	SOS1	NRAS	ARAF	MAP2K2	MAPK1	MYC		0.622104	0.377896
FGF19	PDGFRB	GRB2	SOS1	NRAS	ARAF	MAP2K2	MAPK1	MYC		0.622104	0.377896
ANGPT1	NTRK1	GRB2	SOS1	NRAS	ARAF	MAP2K2	MAPK1	MYC		0.622104	0.377896
FGF20	NTRK1	GRB2	SOS1	NRAS	ARAF	MAP2K2	MAPK1	MYC		0.622104	0.377896
FGF5	KIT	GRB2	SOS1	NRAS	ARAF	MAP2K2	MAPK1	MYC		0.622104	0.377896
ANGPT4	KIT	GRB2	SOS1	NRAS	ARAF	MAP2K2	MAPK1	MYC		0.622104	0.377896
FGF16	KIT	GRB2	SOS1	NRAS	ARAF	MAP2K2	MAPK1	MYC		0.622104	0.377896
PDGFA	KIT	GRB2	SOS1	NRAS	ARAF	MAP2K2	MAPK1	MYC		0.622104	0.377896
PDGFB	KIT	GRB2	SOS1	NRAS	ARAF	MAP2K2	MAPK1	MYC		0.622104	0.377896
FGF12	KIT	GRB2	SOS1	NRAS	ARAF	MAP2K2	MAPK1	MYC		0.622104	0.377896
FGF22	KIT	GRB2	SOS1	NRAS	ARAF	MAP2K2	MAPK1	MYC		0.622104	0.377896
IGF1	FLT3	GRB2	SOS1	NRAS	ARAF	MAP2K2	MAPK1	MYC		0.622104	0.377896
FGF9	ERBB4	GRB2	SOS1	NRAS	ARAF	MAP2K2	MAPK1	MYC		0.622104	0.377896
IGF1	KIT	GRB2	SOS1	NRAS	ARAF	MAP2K2	MAPK1	MYC		0.622104	0.377896
NGF	FLT3	GRB2	SOS1	NRAS	ARAF	MAP2K2	MAPK1	MYC		0.622104	0.377896
VEGFD	NTRK1	GRB2	SOS1	NRAS	ARAF	MAP2K2	MAPK1	MYC		0.622104	0.377896
FGF9	KIT	GRB2	SOS1	NRAS	ARAF	MAP2K2	MAPK1	MYC		0.622104	0.377896
FGF10	KIT	GRB2	SOS1	NRAS	ARAF	MAP2K2	MAPK1	MYC		0.622104	0.377896
EFNA4	KIT	GRB2	SOS1	NRAS	ARAF	MAP2K2	MAPK1	MYC		0.622104	0.377896
FGF17	PDGFRB	GRB2	SOS1	NRAS	ARAF	MAP2K2	MAPK1	MYC		0.622104	0.377896
FGF12	FLT3	GRB2	SOS1	NRAS	ARAF	MAP2K2	MAPK1	MYC		0.622104	0.377896
PGF	KIT	GRB2	SOS1	NRAS	ARAF	MAP2K2	MAPK1	MYC		0.622104	0.377896
PDGFA	FLT3	GRB2	SOS1	NRAS	ARAF	MAP2K2	MAPK1	MYC		0.622104	0.377896
FGF9	NTRK1	GRB2	SOS1	NRAS	ARAF	MAP2K2	MAPK1	MYC		0.622104	0.377896
NGF	KIT	GRB2	SOS1	NRAS	ARAF	MAP2K2	MAPK1	MYC		0.622104	0.377896
FGF11	FLT3	GRB2	SOS1	NRAS	ARAF	MAP2K2	MAPK1	MYC		0.622104	0.377896
FGF1	ERBB4	GRB2	SOS1	NRAS	ARAF	MAP2K2	MAPK1	MYC		0.622104	0.377896
FGF21	KIT	GRB2	SOS1	NRAS	ARAF	MAP2K2	MAPK1	MYC		0.622104	0.377896
FGF4	KIT	GRB2	SOS1	NRAS	ARAF	MAP2K2	MAPK1	MYC		0.622104	0.377896
FGF11	KIT	GRB2	SOS1	NRAS	ARAF	MAP2K2	MAPK1	MYC		0.622104	0.377896
FGF14	NTRK1	GRB2	SOS1	NRAS	ARAF	MAP2K2	MAPK1	MYC		0.622104	0.377896
FGF10	ERBB4	GRB2	SOS1	NRAS	ARAF	MAP2K2	MAPK1	MYC		0.622104	0.377896
EFNA5	FLT3	GRB2	SOS1	NRAS	ARAF	MAP2K2	MAPK1	MYC		0.622104	0.377896
ANGPT2	KIT	GRB2	SOS1	NRAS	ARAF	MAP2K2	MAPK1	MYC		0.622104	0.377896
HGF	FLT3	GRB2	SOS1	NRAS	ARAF	MAP2K2	MAPK1	MYC		0.622104	0.377896
HGF	KIT	GRB2	SOS1	NRAS	ARAF	MAP2K2	MAPK1	MYC		0.622104	0.377896
FGF17	MET	GRB2	SOS1	NRAS	ARAF	MAP2K2	MAPK1	MYC		0.622104	0.377896
FGF14	ERBB4	GRB2	SOS1	NRAS	ARAF	MAP2K2	MAPK1	MYC		0.622104	0.377896
FGF14	INSR	GRB2	SOS1	NRAS	ARAF	MAP2K2	MAPK1	MYC		0.622104	0.377896
FGF10	FLT3	GRB2	SOS1	NRAS	ARAF	MAP2K2	MAPK1	MYC		0.622104	0.377896
ANGPT1	MET	GRB2	SOS1	NRAS	ARAF	MAP2K2	MAPK1	MYC		0.622104	0.377896
FGF12	ERBB4	GRB2	SOS1	NRAS	ARAF	MAP2K2	MAPK1	MYC		0.622104	0.377896
FGF19	NTRK1	GRB2	SOS1	NRAS	ARAF	MAP2K2	MAPK1	MYC		0.622104	0.377896
FGF12	PDGFRB	GRB2	SOS1	NRAS	ARAF	MAP2K2	MAPK1	MYC		0.622104	0.377896
FGF10	PDGFRB	GRB2	SOS1	NRAS	ARAF	MAP2K2	MAPK1	MYC		0.622104	0.377896
FGF3	NTRK1	GRB2	SOS1	NRAS	ARAF	MAP2K2	MAPK1	MYC		0.622104	0.377896
FGF1	NTRK1	GRB2	SOS1	NRAS	ARAF	MAP2K2	MAPK1	MYC		0.622104	0.377896
FGF14	PDGFRB	GRB2	SOS1	NRAS	ARAF	MAP2K2	MAPK1	MYC		0.622104	0.377896
KITLG	FLT3	GRB2	SOS1	NRAS	ARAF	MAP2K2	MAPK1	MYC		0.622104	0.377896
FGF1	FLT3	GRB2	SOS1	NRAS	ARAF	MAP2K2	MAPK1	MYC		0.622104	0.377896
FGF11	INSR	GRB2	SOS1	NRAS	ARAF	MAP2K2	MAPK1	MYC		0.622104	0.377896
INS	FLT3	GRB2	SOS1	NRAS	ARAF	MAP2K2	MAPK1	MYC		0.622104	0.377896
EGF	FLT3	GRB2	SOS1	NRAS	ARAF	MAP2K2	MAPK1	MYC		0.622104	0.377896
FGF1	PDGFRB	GRB2	SOS1	NRAS	ARAF	MAP2K2	MAPK1	MYC		0.622104	0.377896
FGF11	PDGFRB	GRB2	SOS1	NRAS	ARAF	MAP2K2	MAPK1	MYC		0.622104	0.377896
FGF8	FLT3	GRB2	SOS1	NRAS	ARAF	MAP2K2	MAPK1	MYC		0.622104	0.377896
EFNA2	FLT3	GRB2	SOS1	NRAS	ARAF	MAP2K2	MAPK1	MYC		0.622104	0.377896
ANGPT1	INSR	GRB2	SOS1	NRAS	ARAF	MAP2K2	MAPK1	MYC		0.622104	0.377896
FGF13	FLT3	GRB2	SOS1	NRAS	ARAF	MAP2K2	MAPK1	MYC		0.622104	0.377896
FGF3	FLT3	GRB2	SOS1	NRAS	ARAF	MAP2K2	MAPK1	MYC		0.622104	0.377896
FGF9	TEK	GRB2	SOS1	NRAS	ARAF	MAP2K2	MAPK1	MYC		0.622104	0.377896
ANGPT1	FLT3	GRB2	SOS1	NRAS	ARAF	MAP2K2	MAPK1	MYC		0.622104	0.377896
FGF2	TEK	GRB2	SOS1	NRAS	ARAF	MAP2K2	MAPK1	MYC		0.622104	0.377896
VEGFD	FLT3	GRB2	SOS1	NRAS	ARAF	MAP2K2	MAPK1	MYC		0.622104	0.377896
FGF2	FLT3	GRB2	SOS1	NRAS	ARAF	MAP2K2	MAPK1	MYC		0.622104	0.377896
FGF16	FLT3	GRB2	SOS1	NRAS	ARAF	MAP2K2	MAPK1	MYC		0.622104	0.377896
FGF20	NTRK2	GRB2	SOS1	NRAS	ARAF	MAP2K2	MAPK1	MYC		0.622104	0.377896
FGF10	NTRK2	GRB2	SOS1	NRAS	ARAF	MAP2K2	MAPK1	MYC		0.622104	0.377896
FGF19	MET	GRB2	SOS1	NRAS	ARAF	MAP2K2	MAPK1	MYC		0.622104	0.377896
FGF23	TEK	GRB2	SOS1	NRAS	ARAF	MAP2K2	MAPK1	MYC		0.622104	0.377896
FGF6	TEK	GRB2	SOS1	NRAS	ARAF	MAP2K2	MAPK1	MYC		0.622104	0.377896
FGF17	INSR	GRB2	SOS1	NRAS	ARAF	MAP2K2	MAPK1	MYC		0.622104	0.377896
FGF9	NTRK2	GRB2	SOS1	NRAS	ARAF	MAP2K2	MAPK1	MYC		0.622104	0.377896
FGF17	NTRK2	GRB2	SOS1	NRAS	ARAF	MAP2K2	MAPK1	MYC		0.622104	0.377896
VEGFC	TEK	GRB2	SOS1	NRAS	ARAF	MAP2K2	MAPK1	MYC		0.622104	0.377896
FGF19	TEK	GRB2	SOS1	NRAS	ARAF	MAP2K2	MAPK1	MYC		0.622104	0.377896
FGF10	INSR	GRB2	SOS1	NRAS	ARAF	MAP2K2	MAPK1	MYC		0.622104	0.377896
FGF18	TEK	GRB2	SOS1	NRAS	ARAF	MAP2K2	MAPK1	MYC		0.622104	0.377896
ANGPT1	NTRK2	GRB2	SOS1	NRAS	ARAF	MAP2K2	MAPK1	MYC		0.622104	0.377896
FGF20	INSR	GRB2	SOS1	NRAS	ARAF	MAP2K2	MAPK1	MYC		0.622104	0.377896
VEGFC	FLT3	GRB2	SOS1	NRAS	ARAF	MAP2K2	MAPK1	MYC		0.622104	0.377896
FGF14	TEK	GRB2	SOS1	NRAS	ARAF	MAP2K2	MAPK1	MYC		0.622104	0.377896
FGF20	MET	GRB2	SOS1	NRAS	ARAF	MAP2K2	MAPK1	MYC		0.622104	0.377896
FGF1	INSR	GRB2	SOS1	NRAS	ARAF	MAP2K2	MAPK1	MYC		0.622104	0.377896
PDGFC	TEK	GRB2	SOS1	NRAS	ARAF	MAP2K2	MAPK1	MYC		0.622104	0.377896
VEGFD	NTRK2	GRB2	SOS1	NRAS	ARAF	MAP2K2	MAPK1	MYC		0.622104	0.377896
PDGFB	TEK	GRB2	SOS1	NRAS	ARAF	MAP2K2	MAPK1	MYC		0.622104	0.377896
FGF13	TEK	GRB2	SOS1	NRAS	ARAF	MAP2K2	MAPK1	MYC		0.622104	0.377896
FGF19	INSR	GRB2	SOS1	NRAS	ARAF	MAP2K2	MAPK1	MYC		0.622104	0.377896
FGF12	TEK	GRB2	SOS1	NRAS	ARAF	MAP2K2	MAPK1	MYC		0.622104	0.377896
VEGFB	FLT3	GRB2	SOS1	NRAS	ARAF	MAP2K2	MAPK1	MYC		0.622104	0.377896
FGF7	FLT3	GRB2	SOS1	NRAS	ARAF	MAP2K2	MAPK1	MYC		0.622104	0.377896
EFNA1	FLT3	GRB2	SOS1	NRAS	ARAF	MAP2K2	MAPK1	MYC		0.622104	0.377896
FGF21	TEK	GRB2	SOS1	NRAS	ARAF	MAP2K2	MAPK1	MYC		0.622104	0.377896
FGF19	NTRK2	GRB2	SOS1	NRAS	ARAF	MAP2K2	MAPK1	MYC		0.622104	0.377896
FGF1	TEK	GRB2	SOS1	NRAS	ARAF	MAP2K2	MAPK1	MYC		0.622104	0.377896
PDGFB	FLT3	GRB2	SOS1	NRAS	ARAF	MAP2K2	MAPK1	MYC		0.622104	0.377896
INS	TEK	GRB2	SOS1	NRAS	ARAF	MAP2K2	MAPK1	MYC		0.622104	0.377896
FGF3	INSR	GRB2	SOS1	NRAS	ARAF	MAP2K2	MAPK1	MYC		0.622104	0.377896
FGF21	FLT3	GRB2	SOS1	NRAS	ARAF	MAP2K2	MAPK1	MYC		0.622104	0.377896
ANGPT2	TEK	GRB2	SOS1	NRAS	ARAF	MAP2K2	MAPK1	MYC		0.622104	0.377896
FGF14	NTRK2	GRB2	SOS1	NRAS	ARAF	MAP2K2	MAPK1	MYC		0.622104	0.377896
EGF	TEK	GRB2	SOS1	NRAS	ARAF	MAP2K2	MAPK1	MYC		0.622104	0.377896
FGF11	MET	GRB2	SOS1	NRAS	ARAF	MAP2K2	MAPK1	MYC		0.622104	0.377896
VEGFB	TEK	GRB2	SOS1	NRAS	ARAF	MAP2K2	MAPK1	MYC		0.622104	0.377896
FGF23	FLT3	GRB2	SOS1	NRAS	ARAF	MAP2K2	MAPK1	MYC		0.622104	0.377896
FGF8	TEK	GRB2	SOS1	NRAS	ARAF	MAP2K2	MAPK1	MYC		0.622104	0.377896
FGF20	FLT3	GRB2	SOS1	NRAS	ARAF	MAP2K2	MAPK1	MYC		0.622104	0.377896
EFNA2	TEK	GRB2	SOS1	NRAS	ARAF	MAP2K2	MAPK1	MYC		0.622104	0.377896
FGF1	MET	GRB2	SOS1	NRAS	ARAF	MAP2K2	MAPK1	MYC		0.622104	0.377896
VEGFA	FLT3	GRB2	SOS1	NRAS	ARAF	MAP2K2	MAPK1	MYC		0.622104	0.377896
NTF4	NTRK2	GRB2	SOS1	NRAS	ARAF	MAP2K2	MAPK1	MYC		0.622104	0.377896
VEGFD	MET	GRB2	SOS1	NRAS	ARAF	MAP2K2	MAPK1	MYC		0.622104	0.377896
FGF17	FLT3	GRB2	SOS1	NRAS	ARAF	MAP2K2	MAPK1	MYC		0.622104	0.377896
FGF7	TEK	GRB2	SOS1	NRAS	ARAF	MAP2K2	MAPK1	MYC		0.622104	0.377896
FGF16	TEK	GRB2	SOS1	NRAS	ARAF	MAP2K2	MAPK1	MYC		0.622104	0.377896
PGF	FLT3	GRB2	SOS1	NRAS	ARAF	MAP2K2	MAPK1	MYC		0.622104	0.377896
FGF1	NTRK2	GRB2	SOS1	NRAS	ARAF	MAP2K2	MAPK1	MYC		0.622104	0.377896
EFNA1	TEK	GRB2	SOS1	NRAS	ARAF	MAP2K2	MAPK1	MYC		0.622104	0.377896
CSF1	TEK	GRB2	SOS1	NRAS	ARAF	MAP2K2	MAPK1	MYC		0.622104	0.377896
VEGFD	INSR	GRB2	SOS1	NRAS	ARAF	MAP2K2	MAPK1	MYC		0.622104	0.377896
PDGFD	FLT3	GRB2	SOS1	NRAS	ARAF	MAP2K2	MAPK1	MYC		0.622104	0.377896
FGF3	TEK	GRB2	SOS1	NRAS	ARAF	MAP2K2	MAPK1	MYC		0.622104	0.377896
FGF19	FLT3	GRB2	SOS1	NRAS	ARAF	MAP2K2	MAPK1	MYC		0.622104	0.377896
FGF6	FLT3	GRB2	SOS1	NRAS	ARAF	MAP2K2	MAPK1	MYC		0.622104	0.377896
FGF18	FLT3	GRB2	SOS1	NRAS	ARAF	MAP2K2	MAPK1	MYC		0.622104	0.377896
PGF	TEK	GRB2	SOS1	NRAS	ARAF	MAP2K2	MAPK1	MYC		0.622104	0.377896
CSF1	FLT3	GRB2	SOS1	NRAS	ARAF	MAP2K2	MAPK1	MYC		0.622104	0.377896
ANGPT4	TEK	GRB2	SOS1	NRAS	ARAF	MAP2K2	MAPK1	MYC		0.622104	0.377896
IGF1	TEK	GRB2	SOS1	NRAS	ARAF	MAP2K2	MAPK1	MYC		0.622104	0.377896
PDGFA	TEK	GRB2	SOS1	NRAS	ARAF	MAP2K2	MAPK1	MYC		0.622104	0.377896
FGF10	MET	GRB2	SOS1	NRAS	ARAF	MAP2K2	MAPK1	MYC		0.622104	0.377896
EFNA5	TEK	GRB2	SOS1	NRAS	ARAF	MAP2K2	MAPK1	MYC		0.622104	0.377896
FGF14	FLT3	GRB2	SOS1	NRAS	ARAF	MAP2K2	MAPK1	MYC		0.622104	0.377896
FGF11	TEK	GRB2	SOS1	NRAS	ARAF	MAP2K2	MAPK1	MYC		0.622104	0.377896
VEGFA	TEK	GRB2	SOS1	NRAS	ARAF	MAP2K2	MAPK1	MYC		0.622104	0.377896
FGF3	NTRK2	GRB2	SOS1	NRAS	ARAF	MAP2K2	MAPK1	MYC		0.622104	0.377896
FGF22	FLT3	GRB2	SOS1	NRAS	ARAF	MAP2K2	MAPK1	MYC		0.622104	0.377896
ANGPT1	TEK	GRB2	SOS1	NRAS	ARAF	MAP2K2	MAPK1	MYC		0.622104	0.377896
FGF9	INSR	GRB2	SOS1	NRAS	ARAF	MAP2K2	MAPK1	MYC		0.622104	0.377896
EFNA3	FLT3	GRB2	SOS1	NRAS	ARAF	MAP2K2	MAPK1	MYC		0.622104	0.377896
FGF17	TEK	GRB2	SOS1	NRAS	ARAF	MAP2K2	MAPK1	MYC		0.622104	0.377896
FGF12	NTRK2	GRB2	SOS1	NRAS	ARAF	MAP2K2	MAPK1	MYC		0.622104	0.377896
PDGFD	TEK	GRB2	SOS1	NRAS	ARAF	MAP2K2	MAPK1	MYC		0.622104	0.377896
EFNA4	FLT3	GRB2	SOS1	NRAS	ARAF	MAP2K2	MAPK1	MYC		0.622104	0.377896
VEGFD	TEK	GRB2	SOS1	NRAS	ARAF	MAP2K2	MAPK1	MYC		0.622104	0.377896
FGF9	MET	GRB2	SOS1	NRAS	ARAF	MAP2K2	MAPK1	MYC		0.622104	0.377896
FGF5	TEK	GRB2	SOS1	NRAS	ARAF	MAP2K2	MAPK1	MYC		0.622104	0.377896
FGF5	FLT3	GRB2	SOS1	NRAS	ARAF	MAP2K2	MAPK1	MYC		0.622104	0.377896
HGF	TEK	GRB2	SOS1	NRAS	ARAF	MAP2K2	MAPK1	MYC		0.622104	0.377896
NGF	TEK	GRB2	SOS1	NRAS	ARAF	MAP2K2	MAPK1	MYC		0.622104	0.377896
FGF9	FLT3	GRB2	SOS1	NRAS	ARAF	MAP2K2	MAPK1	MYC		0.622104	0.377896
FGF4	TEK	GRB2	SOS1	NRAS	ARAF	MAP2K2	MAPK1	MYC		0.622104	0.377896
FGF4	FLT3	GRB2	SOS1	NRAS	ARAF	MAP2K2	MAPK1	MYC		0.622104	0.377896
EFNA4	TEK	GRB2	SOS1	NRAS	ARAF	MAP2K2	MAPK1	MYC		0.622104	0.377896
FGF14	MET	GRB2	SOS1	NRAS	ARAF	MAP2K2	MAPK1	MYC		0.622104	0.377896
FGF10	TEK	GRB2	SOS1	NRAS	ARAF	MAP2K2	MAPK1	MYC		0.622104	0.377896
PDGFC	FLT3	GRB2	SOS1	NRAS	ARAF	MAP2K2	MAPK1	MYC		0.622104	0.377896
KITLG	TEK	GRB2	SOS1	NRAS	ARAF	MAP2K2	MAPK1	MYC		0.622104	0.377896
ANGPT2	FLT3	GRB2	SOS1	NRAS	ARAF	MAP2K2	MAPK1	MYC		0.622104	0.377896
FGF3	MET	GRB2	SOS1	NRAS	ARAF	MAP2K2	MAPK1	MYC		0.622104	0.377896
EFNA3	TEK	GRB2	SOS1	NRAS	ARAF	MAP2K2	MAPK1	MYC		0.622104	0.377896
FGF12	INSR	GRB2	SOS1	NRAS	ARAF	MAP2K2	MAPK1	MYC		0.622104	0.377896
ANGPT4	FLT3	GRB2	SOS1	NRAS	ARAF	MAP2K2	MAPK1	MYC		0.622104	0.377896
FGF20	TEK	GRB2	SOS1	NRAS	ARAF	MAP2K2	MAPK1	MYC		0.622104	0.377896
FGF22	TEK	GRB2	SOS1	NRAS	ARAF	MAP2K2	MAPK1	MYC		0.622104	0.377896
FGF3	EPHA2	GRB2	SOS1	NRAS	ARAF	MAP2K2	MAPK1	MYC		0.622104	0.377896
ANGPT1	EPHA2	GRB2	SOS1	NRAS	ARAF	MAP2K2	MAPK1	MYC		0.622104	0.377896
FGF9	EPHA2	GRB2	SOS1	NRAS	ARAF	MAP2K2	MAPK1	MYC		0.622104	0.377896
FGF10	FGFR2	GRB2	SOS1	NRAS	ARAF	MAP2K2	MAPK1	MYC		0.622104	0.377896
ANGPT1	FGFR2	GRB2	SOS1	NRAS	ARAF	MAP2K2	MAPK1	MYC		0.622104	0.377896
FGF3	FGFR1	GRB2	SOS1	NRAS	ARAF	MAP2K2	MAPK1	MYC		0.622104	0.377896
FGF10	EPHA2	GRB2	SOS1	NRAS	ARAF	MAP2K2	MAPK1	MYC		0.622104	0.377896
ANGPT1	FGFR1	GRB2	SOS1	NRAS	ARAF	MAP2K2	MAPK1	MYC		0.622104	0.377896
FGF14	FGFR2	GRB2	SOS1	NRAS	ARAF	MAP2K2	MAPK1	MYC		0.622104	0.377896
FGF10	FGFR1	GRB2	SOS1	NRAS	ARAF	MAP2K2	MAPK1	MYC		0.622104	0.377896
FGF1	FGFR2	GRB2	SOS1	NRAS	ARAF	MAP2K2	MAPK1	MYC		0.622104	0.377896
FGF11	EGFR	GRB2	SOS1	NRAS	ARAF	MAP2K2	MAPK1	MYC		0.622104	0.377896
FGF19	FGFR2	GRB2	SOS1	NRAS	ARAF	MAP2K2	MAPK1	MYC		0.622104	0.377896
FGF17	FGFR3	GRB2	SOS1	NRAS	ARAF	MAP2K2	MAPK1	MYC		0.622104	0.377896
FGF14	FGFR1	GRB2	SOS1	NRAS	ARAF	MAP2K2	MAPK1	MYC		0.622104	0.377896
FGF11	FGFR3	GRB2	SOS1	NRAS	ARAF	MAP2K2	MAPK1	MYC		0.622104	0.377896
ANGPT1	CSF1R	GRB2	SOS1	NRAS	ARAF	MAP2K2	MAPK1	MYC		0.622104	0.377896
FGF1	FGFR1	GRB2	SOS1	NRAS	ARAF	MAP2K2	MAPK1	MYC		0.622104	0.377896
FGF20	FGFR1	GRB2	SOS1	NRAS	ARAF	MAP2K2	MAPK1	MYC		0.622104	0.377896
FGF17	FGFR2	GRB2	SOS1	NRAS	ARAF	MAP2K2	MAPK1	MYC		0.622104	0.377896
VEGFD	FGFR1	GRB2	SOS1	NRAS	ARAF	MAP2K2	MAPK1	MYC		0.622104	0.377896
FGF11	EPHA2	GRB2	SOS1	NRAS	ARAF	MAP2K2	MAPK1	MYC		0.622104	0.377896
FGF3	EGFR	GRB2	SOS1	NRAS	ARAF	MAP2K2	MAPK1	MYC		0.622104	0.377896
FGF10	FGFR3	GRB2	SOS1	NRAS	ARAF	MAP2K2	MAPK1	MYC		0.622104	0.377896
FGF20	FGFR3	GRB2	SOS1	NRAS	ARAF	MAP2K2	MAPK1	MYC		0.622104	0.377896
FGF9	FGFR2	GRB2	SOS1	NRAS	ARAF	MAP2K2	MAPK1	MYC		0.622104	0.377896
FGF19	FGFR1	GRB2	SOS1	NRAS	ARAF	MAP2K2	MAPK1	MYC		0.622104	0.377896
FGF1	EPHA2	GRB2	SOS1	NRAS	ARAF	MAP2K2	MAPK1	MYC		0.622104	0.377896
FGF3	FGFR3	GRB2	SOS1	NRAS	ARAF	MAP2K2	MAPK1	MYC		0.622104	0.377896
FGF3	FGFR2	GRB2	SOS1	NRAS	ARAF	MAP2K2	MAPK1	MYC		0.622104	0.377896
ANGPT1	FGFR3	GRB2	SOS1	NRAS	ARAF	MAP2K2	MAPK1	MYC		0.622104	0.377896
FGF11	FGFR2	GRB2	SOS1	NRAS	ARAF	MAP2K2	MAPK1	MYC		0.622104	0.377896
FGF12	EPHA2	GRB2	SOS1	NRAS	ARAF	MAP2K2	MAPK1	MYC		0.622104	0.377896
FGF1	FGFR3	GRB2	SOS1	NRAS	ARAF	MAP2K2	MAPK1	MYC		0.622104	0.377896
FGF20	EPHA2	GRB2	SOS1	NRAS	ARAF	MAP2K2	MAPK1	MYC		0.622104	0.377896
VEGFD	FGFR2	GRB2	SOS1	NRAS	ARAF	MAP2K2	MAPK1	MYC		0.622104	0.377896
VEGFD	FGFR3	GRB2	SOS1	NRAS	ARAF	MAP2K2	MAPK1	MYC		0.622104	0.377896
FGF17	EGFR	GRB2	SOS1	NRAS	ARAF	MAP2K2	MAPK1	MYC		0.622104	0.377896
FGF17	CSF1R	GRB2	SOS1	NRAS	ARAF	MAP2K2	MAPK1	MYC		0.622104	0.377896
FGF19	EPHA2	GRB2	SOS1	NRAS	ARAF	MAP2K2	MAPK1	MYC		0.622104	0.377896
FGF20	FGFR2	GRB2	SOS1	NRAS	ARAF	MAP2K2	MAPK1	MYC		0.622104	0.377896
FGF17	EPHA2	GRB2	SOS1	NRAS	ARAF	MAP2K2	MAPK1	MYC		0.622104	0.377896
FGF17	FGFR1	GRB2	SOS1	NRAS	ARAF	MAP2K2	MAPK1	MYC		0.622104	0.377896
FGF12	CSF1R	GRB2	SOS1	NRAS	ARAF	MAP2K2	MAPK1	MYC		0.622104	0.377896
FGF14	FGFR3	GRB2	SOS1	NRAS	ARAF	MAP2K2	MAPK1	MYC		0.622104	0.377896
FGF14	EPHA2	GRB2	SOS1	NRAS	ARAF	MAP2K2	MAPK1	MYC		0.622104	0.377896
FGF14	CSF1R	GRB2	SOS1	NRAS	ARAF	MAP2K2	MAPK1	MYC		0.622104	0.377896
FGF12	FGFR1	GRB2	SOS1	NRAS	ARAF	MAP2K2	MAPK1	MYC		0.622104	0.377896
FGF20	EGFR	GRB2	SOS1	NRAS	ARAF	MAP2K2	MAPK1	MYC		0.622104	0.377896
VEGFD	EPHA2	GRB2	SOS1	NRAS	ARAF	MAP2K2	MAPK1	MYC		0.622104	0.377896
FGF11	ERBB4	GRB2	SOS1	NRAS	ARAF	MAP2K2	MAPK1	MYC		0.622104	0.377896
ANGPT1	EGFR	GRB2	SOS1	NRAS	ARAF	MAP2K2	MAPK1	MYC		0.622104	0.377896
FGF19	FGFR3	GRB2	SOS1	NRAS	ARAF	MAP2K2	MAPK1	MYC		0.622104	0.377896
FGF19	CSF1R	GRB2	SOS1	NRAS	ARAF	MAP2K2	MAPK1	MYC		0.622104	0.377896
FGF14	EGFR	GRB2	SOS1	NRAS	ARAF	MAP2K2	MAPK1	MYC		0.622104	0.377896
ANGPT1	ERBB4	GRB2	SOS1	NRAS	ARAF	MAP2K2	MAPK1	MYC		0.622104	0.377896
FGF10	EGFR	GRB2	SOS1	NRAS	ARAF	MAP2K2	MAPK1	MYC		0.622104	0.377896
VEGFD	ERBB4	GRB2	SOS1	NRAS	ARAF	MAP2K2	MAPK1	MYC		0.622104	0.377896
FGF3	CSF1R	GRB2	SOS1	NRAS	ARAF	MAP2K2	MAPK1	MYC		0.622104	0.377896
FGF3	ERBB2	GRB2	SOS1	NRAS	ARAF	MAP2K2	MAPK1	MYC		0.622104	0.377896
FGF20	ERBB4	GRB2	SOS1	NRAS	ARAF	MAP2K2	MAPK1	MYC		0.622104	0.377896
FGF12	FGFR3	GRB2	SOS1	NRAS	ARAF	MAP2K2	MAPK1	MYC		0.622104	0.377896
FGF19	ERBB4	GRB2	SOS1	NRAS	ARAF	MAP2K2	MAPK1	MYC		0.622104	0.377896
VEGFD	EGFR	GRB2	SOS1	NRAS	ARAF	MAP2K2	MAPK1	MYC		0.622104	0.377896
FGF19	EGFR	GRB2	SOS1	NRAS	ARAF	MAP2K2	MAPK1	MYC		0.622104	0.377896
VEGFD	CSF1R	GRB2	SOS1	NRAS	ARAF	MAP2K2	MAPK1	MYC		0.622104	0.377896
FGF17	ERBB4	GRB2	SOS1	NRAS	ARAF	MAP2K2	MAPK1	MYC		0.622104	0.377896
FGF9	EGFR	GRB2	SOS1	NRAS	ARAF	MAP2K2	MAPK1	MYC		0.622104	0.377896
FGF3	ERBB4	GRB2	SOS1	NRAS	ARAF	MAP2K2	MAPK1	MYC		0.622104	0.377896
FGF9	FGFR1	GRB2	SOS1	NRAS	ARAF	MAP2K2	MAPK1	MYC		0.622104	0.377896
ANGPT1	ERBB2	GRB2	SOS1	NRAS	ARAF	MAP2K2	MAPK1	MYC		0.622104	0.377896
FGF10	CSF1R	GRB2	SOS1	NRAS	ARAF	MAP2K2	MAPK1	MYC		0.622104	0.377896
FGF1	CSF1R	GRB2	SOS1	NRAS	ARAF	MAP2K2	MAPK1	MYC		0.622104	0.377896
FGF12	EGFR	GRB2	SOS1	NRAS	ARAF	MAP2K2	MAPK1	MYC		0.622104	0.377896
FGF11	CSF1R	GRB2	SOS1	NRAS	ARAF	MAP2K2	MAPK1	MYC		0.622104	0.377896
FGF12	FGFR2	GRB2	SOS1	NRAS	ARAF	MAP2K2	MAPK1	MYC		0.622104	0.377896
FGF20	CSF1R	GRB2	SOS1	NRAS	ARAF	MAP2K2	MAPK1	MYC		0.622104	0.377896
FGF9	FGFR3	GRB2	SOS1	NRAS	ARAF	MAP2K2	MAPK1	MYC		0.622104	0.377896
FGF11	FGFR1	GRB2	SOS1	NRAS	ARAF	MAP2K2	MAPK1	MYC		0.622104	0.377896
FGF1	EGFR	GRB2	SOS1	NRAS	ARAF	MAP2K2	MAPK1	MYC		0.622104	0.377896
ANGPT2	FLT1	GRB2	SOS2	RRAS	ARAF	MAP2K1	MAPK1	MYC		0.622123	0.377877
FGF2	NGFR	GRB2	SOS2	RRAS	ARAF	MAP2K1	MAPK3	MYC		0.622125	0.377875
PDGFB	NGFR	GRB2	SOS1	NRAS	RAF1	MAP2K1	MAPK1	MYC		0.622141	0.377859
CSF1	CSF1R	GRB2	SOS1	NRAS	RAF1	MAP2K1	MAPK1	MYC		0.622142	0.377858
FGF16	PDGFRA	GRB2	SOS1	NRAS	RAF1	MAP2K1	MAPK1	MYC		0.622157	0.377843
CACNB4	RASGRP2	RRAS	RAF1	MAP2K1	MAPK3	MYC				0.62216	0.37784
CACNA1D	RASGRP2	RRAS	RAF1	MAP2K1	MAPK3	MYC				0.62216	0.37784
CACNG8	RASGRP2	RRAS	RAF1	MAP2K1	MAPK3	MYC				0.62216	0.37784
CACNG2	RASGRP2	RRAS	RAF1	MAP2K1	MAPK3	MYC				0.62216	0.37784
CACNG6	RASGRP2	RRAS	RAF1	MAP2K1	MAPK3	MYC				0.62216	0.37784
CACNA2D4	RASGRP2	RRAS	RAF1	MAP2K1	MAPK3	MYC				0.62216	0.37784
ANGPT2	FLT1	GRB2	SOS2	RRAS	ARAF	MAP2K1	MAPK3	MYC		0.622182	0.377818
FGF22	NGFR	GRB2	SOS1	NRAS	RAF1	MAP2K1	MAPK1	MYC		0.622197	0.377803
PDGFB	NGFR	GRB2	SOS1	NRAS	RAF1	MAP2K1	MAPK3	MYC		0.6222	0.3778
CSF1	CSF1R	GRB2	SOS1	NRAS	RAF1	MAP2K1	MAPK3	MYC		0.622201	0.377799
FGF8	KDR	GRB2	SOS1	NRAS	RAF1	MAP2K1	MAPK1	MYC		0.622206	0.377794
FGF16	PDGFRA	GRB2	SOS1	NRAS	RAF1	MAP2K1	MAPK3	MYC		0.622216	0.377784
FGF22	NGFR	GRB2	SOS1	NRAS	RAF1	MAP2K1	MAPK3	MYC		0.622257	0.377743
FGF8	KDR	GRB2	SOS1	NRAS	RAF1	MAP2K1	MAPK3	MYC		0.622265	0.377735
HGF	FGFR4	GRB2	SOS1	NRAS	RAF1	MAP2K1	MAPK1	MYC		0.622271	0.377729
FGF18	ERBB3	GRB2	SOS1	NRAS	RAF1	MAP2K1	MAPK1	MYC		0.622278	0.377722
FGF4	ERBB3	GRB2	SOS1	NRAS	RAF1	MAP2K1	MAPK1	MYC		0.622307	0.377693
EFNA2	PDGFRA	GRB2	SOS1	NRAS	RAF1	MAP2K1	MAPK1	MYC		0.622314	0.377686
HGF	FGFR4	GRB2	SOS1	NRAS	RAF1	MAP2K1	MAPK3	MYC		0.622331	0.377669
FGF18	ERBB3	GRB2	SOS1	NRAS	RAF1	MAP2K1	MAPK3	MYC		0.622338	0.377662
PDGFB	NGFR	GRB2	SOS2	RRAS	ARAF	MAP2K1	MAPK1	MYC		0.622352	0.377648
CSF1	CSF1R	GRB2	SOS2	RRAS	ARAF	MAP2K1	MAPK1	MYC		0.622353	0.377647
NTF4	INSR	GRB2	SOS2	KRAS	RAF1	MAP2K2	MAPK1	MYC		0.622366	0.377634
NTF3	EPHA2	GRB2	SOS2	KRAS	RAF1	MAP2K2	MAPK1	MYC		0.622366	0.377634
NTF3	FGFR3	GRB2	SOS2	KRAS	RAF1	MAP2K2	MAPK1	MYC		0.622366	0.377634
NTF4	FGFR3	GRB2	SOS2	KRAS	RAF1	MAP2K2	MAPK1	MYC		0.622366	0.377634
NTF3	INSR	GRB2	SOS2	KRAS	RAF1	MAP2K2	MAPK1	MYC		0.622366	0.377634
NTF4	IGF1R	GRB2	SOS2	KRAS	RAF1	MAP2K2	MAPK1	MYC		0.622366	0.377634
NTF3	IGF1R	GRB2	SOS2	KRAS	RAF1	MAP2K2	MAPK1	MYC		0.622366	0.377634
NTF4	ERBB2	GRB2	SOS2	KRAS	RAF1	MAP2K2	MAPK1	MYC		0.622366	0.377634
BDNF	INSR	GRB2	SOS2	KRAS	RAF1	MAP2K2	MAPK1	MYC		0.622366	0.377634
BDNF	FGFR4	GRB2	SOS2	KRAS	RAF1	MAP2K2	MAPK1	MYC		0.622366	0.377634
NTF3	ERBB2	GRB2	SOS2	KRAS	RAF1	MAP2K2	MAPK1	MYC		0.622366	0.377634
NTF4	FGFR4	GRB2	SOS2	KRAS	RAF1	MAP2K2	MAPK1	MYC		0.622366	0.377634
NTF4	FGFR1	GRB2	SOS2	KRAS	RAF1	MAP2K2	MAPK1	MYC		0.622366	0.377634
NTF3	FLT4	GRB2	SOS2	KRAS	RAF1	MAP2K2	MAPK1	MYC		0.622366	0.377634
BDNF	FGFR1	GRB2	SOS2	KRAS	RAF1	MAP2K2	MAPK1	MYC		0.622366	0.377634
BDNF	ERBB2	GRB2	SOS2	KRAS	RAF1	MAP2K2	MAPK1	MYC		0.622366	0.377634
NTF4	ERBB3	GRB2	SOS2	KRAS	RAF1	MAP2K2	MAPK1	MYC		0.622366	0.377634
NTF4	PDGFRA	GRB2	SOS2	KRAS	RAF1	MAP2K2	MAPK1	MYC		0.622366	0.377634
NTF3	FLT1	GRB2	SOS2	KRAS	RAF1	MAP2K2	MAPK1	MYC		0.622366	0.377634
NTF4	KDR	GRB2	SOS2	KRAS	RAF1	MAP2K2	MAPK1	MYC		0.622366	0.377634
NTF3	FGFR4	GRB2	SOS2	KRAS	RAF1	MAP2K2	MAPK1	MYC		0.622366	0.377634
BDNF	PDGFRA	GRB2	SOS2	KRAS	RAF1	MAP2K2	MAPK1	MYC		0.622366	0.377634
BDNF	KDR	GRB2	SOS2	KRAS	RAF1	MAP2K2	MAPK1	MYC		0.622366	0.377634
BDNF	FLT1	GRB2	SOS2	KRAS	RAF1	MAP2K2	MAPK1	MYC		0.622366	0.377634
BDNF	ERBB4	GRB2	SOS2	KRAS	RAF1	MAP2K2	MAPK1	MYC		0.622366	0.377634
NTF3	PDGFRA	GRB2	SOS2	KRAS	RAF1	MAP2K2	MAPK1	MYC		0.622366	0.377634
NTF3	KDR	GRB2	SOS2	KRAS	RAF1	MAP2K2	MAPK1	MYC		0.622366	0.377634
BDNF	ERBB3	GRB2	SOS2	KRAS	RAF1	MAP2K2	MAPK1	MYC		0.622366	0.377634
NTF4	FLT1	GRB2	SOS2	KRAS	RAF1	MAP2K2	MAPK1	MYC		0.622366	0.377634
NTF3	KIT	GRB2	SOS2	KRAS	RAF1	MAP2K2	MAPK1	MYC		0.622366	0.377634
NTF3	ERBB3	GRB2	SOS2	KRAS	RAF1	MAP2K2	MAPK1	MYC		0.622366	0.377634
NTF4	ERBB4	GRB2	SOS2	KRAS	RAF1	MAP2K2	MAPK1	MYC		0.622366	0.377634
NTF3	PDGFRB	GRB2	SOS2	KRAS	RAF1	MAP2K2	MAPK1	MYC		0.622366	0.377634
NTF4	MET	GRB2	SOS2	KRAS	RAF1	MAP2K2	MAPK1	MYC		0.622366	0.377634
BDNF	FLT3	GRB2	SOS2	KRAS	RAF1	MAP2K2	MAPK1	MYC		0.622366	0.377634
NTF4	FLT3	GRB2	SOS2	KRAS	RAF1	MAP2K2	MAPK1	MYC		0.622366	0.377634
BDNF	MET	GRB2	SOS2	KRAS	RAF1	MAP2K2	MAPK1	MYC		0.622366	0.377634
NTF3	MET	GRB2	SOS2	KRAS	RAF1	MAP2K2	MAPK1	MYC		0.622366	0.377634
NTF3	ERBB4	GRB2	SOS2	KRAS	RAF1	MAP2K2	MAPK1	MYC		0.622366	0.377634
BDNF	TEK	GRB2	SOS2	KRAS	RAF1	MAP2K2	MAPK1	MYC		0.622366	0.377634
NTF3	FLT3	GRB2	SOS2	KRAS	RAF1	MAP2K2	MAPK1	MYC		0.622366	0.377634
NTF3	TEK	GRB2	SOS2	KRAS	RAF1	MAP2K2	MAPK1	MYC		0.622366	0.377634
NTF4	PDGFRB	GRB2	SOS2	KRAS	RAF1	MAP2K2	MAPK1	MYC		0.622366	0.377634
NTF4	KIT	GRB2	SOS2	KRAS	RAF1	MAP2K2	MAPK1	MYC		0.622366	0.377634
NTF3	FGFR1	GRB2	SOS2	KRAS	RAF1	MAP2K2	MAPK1	MYC		0.622366	0.377634
BDNF	KIT	GRB2	SOS2	KRAS	RAF1	MAP2K2	MAPK1	MYC		0.622366	0.377634
NTF4	TEK	GRB2	SOS2	KRAS	RAF1	MAP2K2	MAPK1	MYC		0.622366	0.377634
BDNF	PDGFRB	GRB2	SOS2	KRAS	RAF1	MAP2K2	MAPK1	MYC		0.622366	0.377634
BDNF	FGFR2	GRB2	SOS2	KRAS	RAF1	MAP2K2	MAPK1	MYC		0.622366	0.377634
NTF4	CSF1R	GRB2	SOS2	KRAS	RAF1	MAP2K2	MAPK1	MYC		0.622366	0.377634
BDNF	CSF1R	GRB2	SOS2	KRAS	RAF1	MAP2K2	MAPK1	MYC		0.622366	0.377634
NTF4	FGFR2	GRB2	SOS2	KRAS	RAF1	MAP2K2	MAPK1	MYC		0.622366	0.377634
NTF3	EGFR	GRB2	SOS2	KRAS	RAF1	MAP2K2	MAPK1	MYC		0.622366	0.377634
NTF3	CSF1R	GRB2	SOS2	KRAS	RAF1	MAP2K2	MAPK1	MYC		0.622366	0.377634
NTF4	FLT4	GRB2	SOS2	KRAS	RAF1	MAP2K2	MAPK1	MYC		0.622366	0.377634
BDNF	EPHA2	GRB2	SOS2	KRAS	RAF1	MAP2K2	MAPK1	MYC		0.622366	0.377634
NTF4	EGFR	GRB2	SOS2	KRAS	RAF1	MAP2K2	MAPK1	MYC		0.622366	0.377634
NTF4	EPHA2	GRB2	SOS2	KRAS	RAF1	MAP2K2	MAPK1	MYC		0.622366	0.377634
NTF3	FGFR2	GRB2	SOS2	KRAS	RAF1	MAP2K2	MAPK1	MYC		0.622366	0.377634
BDNF	FLT4	GRB2	SOS2	KRAS	RAF1	MAP2K2	MAPK1	MYC		0.622366	0.377634
BDNF	EGFR	GRB2	SOS2	KRAS	RAF1	MAP2K2	MAPK1	MYC		0.622366	0.377634
NTF4	NGFR	GRB2	SOS2	KRAS	RAF1	MAP2K2	MAPK1	MYC		0.622366	0.377634
BDNF	NGFR	GRB2	SOS2	KRAS	RAF1	MAP2K2	MAPK1	MYC		0.622366	0.377634
NTF3	NGFR	GRB2	SOS2	KRAS	RAF1	MAP2K2	MAPK1	MYC		0.622366	0.377634
BDNF	FGFR3	GRB2	SOS2	KRAS	RAF1	MAP2K2	MAPK1	MYC		0.622366	0.377634
BDNF	IGF1R	GRB2	SOS2	KRAS	RAF1	MAP2K2	MAPK1	MYC		0.622366	0.377634
FGF4	ERBB3	GRB2	SOS1	NRAS	RAF1	MAP2K1	MAPK3	MYC		0.622367	0.377633
FGF16	PDGFRA	GRB2	SOS2	RRAS	ARAF	MAP2K1	MAPK1	MYC		0.622368	0.377632
EFNA2	PDGFRA	GRB2	SOS1	NRAS	RAF1	MAP2K1	MAPK3	MYC		0.622373	0.377627
VEGFB	NTRK1	GRB2	SOS1	NRAS	RAF1	MAP2K1	MAPK1	MYC		0.622406	0.377594
FGF22	NGFR	GRB2	SOS2	RRAS	ARAF	MAP2K1	MAPK1	MYC		0.622409	0.377591
PDGFB	NGFR	GRB2	SOS2	RRAS	ARAF	MAP2K1	MAPK3	MYC		0.622412	0.377588
CSF1	CSF1R	GRB2	SOS2	RRAS	ARAF	MAP2K1	MAPK3	MYC		0.622413	0.377587
EFNA2	ERBB3	GRB2	SOS1	NRAS	RAF1	MAP2K1	MAPK1	MYC		0.622414	0.377586
FGF8	KDR	GRB2	SOS2	RRAS	ARAF	MAP2K1	MAPK1	MYC		0.622417	0.377583
FGF4	PDGFRA	GRB2	SOS1	NRAS	RAF1	MAP2K1	MAPK1	MYC		0.622421	0.377579
FGF16	PDGFRA	GRB2	SOS2	RRAS	ARAF	MAP2K1	MAPK3	MYC		0.622428	0.377572
FGF18	PDGFRA	GRB2	SOS1	NRAS	RAF1	MAP2K1	MAPK1	MYC		0.62245	0.37755
VEGFB	NTRK1	GRB2	SOS1	NRAS	RAF1	MAP2K1	MAPK3	MYC		0.622466	0.377534
FGF22	NGFR	GRB2	SOS2	RRAS	ARAF	MAP2K1	MAPK3	MYC		0.622469	0.377531
EFNA2	ERBB3	GRB2	SOS1	NRAS	RAF1	MAP2K1	MAPK3	MYC		0.622474	0.377526
FGF8	KDR	GRB2	SOS2	RRAS	ARAF	MAP2K1	MAPK3	MYC		0.622477	0.377523
FGF4	PDGFRA	GRB2	SOS1	NRAS	RAF1	MAP2K1	MAPK3	MYC		0.62248	0.37752
HGF	FGFR4	GRB2	SOS2	RRAS	ARAF	MAP2K1	MAPK1	MYC		0.622483	0.377517
FGF18	ERBB3	GRB2	SOS2	RRAS	ARAF	MAP2K1	MAPK1	MYC		0.62249	0.37751
EFNA5	NTRK2	GRB2	SOS1	NRAS	RAF1	MAP2K1	MAPK1	MYC		0.62249	0.37751
FGF18	PDGFRA	GRB2	SOS1	NRAS	RAF1	MAP2K1	MAPK3	MYC		0.62251	0.37749
FGF4	ERBB3	GRB2	SOS2	RRAS	ARAF	MAP2K1	MAPK1	MYC		0.622519	0.377481
EFNA2	PDGFRA	GRB2	SOS2	RRAS	ARAF	MAP2K1	MAPK1	MYC		0.622526	0.377474
HGF	FGFR4	GRB2	SOS2	RRAS	ARAF	MAP2K1	MAPK3	MYC		0.622542	0.377458
FGF18	ERBB3	GRB2	SOS2	RRAS	ARAF	MAP2K1	MAPK3	MYC		0.622549	0.377451
EFNA5	NTRK2	GRB2	SOS1	NRAS	RAF1	MAP2K1	MAPK3	MYC		0.62255	0.37745
ANGPT1	EPHA2	GRB2	SOS2	RRAS	RAF1	MAP2K2	MAPK1	MYC		0.622562	0.377438
FGF19	FGFR4	GRB2	SOS2	RRAS	RAF1	MAP2K2	MAPK1	MYC		0.622562	0.377438
FGF11	EGFR	GRB2	SOS2	RRAS	RAF1	MAP2K2	MAPK1	MYC		0.622562	0.377438
FGF19	FGFR2	GRB2	SOS2	RRAS	RAF1	MAP2K2	MAPK1	MYC		0.622562	0.377438
FGF9	ERBB2	GRB2	SOS2	RRAS	RAF1	MAP2K2	MAPK1	MYC		0.622562	0.377438
ANGPT1	CSF1R	GRB2	SOS2	RRAS	RAF1	MAP2K2	MAPK1	MYC		0.622562	0.377438
VEGFD	FGFR4	GRB2	SOS2	RRAS	RAF1	MAP2K2	MAPK1	MYC		0.622562	0.377438
FGF17	FGFR2	GRB2	SOS2	RRAS	RAF1	MAP2K2	MAPK1	MYC		0.622562	0.377438
FGF1	ERBB2	GRB2	SOS2	RRAS	RAF1	MAP2K2	MAPK1	MYC		0.622562	0.377438
FGF3	EGFR	GRB2	SOS2	RRAS	RAF1	MAP2K2	MAPK1	MYC		0.622562	0.377438
FGF20	ERBB2	GRB2	SOS2	RRAS	RAF1	MAP2K2	MAPK1	MYC		0.622562	0.377438
FGF3	FGFR4	GRB2	SOS2	RRAS	RAF1	MAP2K2	MAPK1	MYC		0.622562	0.377438
FGF3	CSF1R	GRB2	SOS2	RRAS	RAF1	MAP2K2	MAPK1	MYC		0.622562	0.377438
FGF11	ERBB2	GRB2	SOS2	RRAS	RAF1	MAP2K2	MAPK1	MYC		0.622562	0.377438
VEGFD	CSF1R	GRB2	SOS2	RRAS	RAF1	MAP2K2	MAPK1	MYC		0.622562	0.377438
FGF3	FGFR2	GRB2	SOS2	RRAS	RAF1	MAP2K2	MAPK1	MYC		0.622562	0.377438
FGF11	FGFR2	GRB2	SOS2	RRAS	RAF1	MAP2K2	MAPK1	MYC		0.622562	0.377438
VEGFD	ERBB2	GRB2	SOS2	RRAS	RAF1	MAP2K2	MAPK1	MYC		0.622562	0.377438
ANGPT1	FGFR4	GRB2	SOS2	RRAS	RAF1	MAP2K2	MAPK1	MYC		0.622562	0.377438
FGF10	CSF1R	GRB2	SOS2	RRAS	RAF1	MAP2K2	MAPK1	MYC		0.622562	0.377438
VEGFD	FGFR2	GRB2	SOS2	RRAS	RAF1	MAP2K2	MAPK1	MYC		0.622562	0.377438
FGF1	CSF1R	GRB2	SOS2	RRAS	RAF1	MAP2K2	MAPK1	MYC		0.622562	0.377438
FGF17	CSF1R	GRB2	SOS2	RRAS	RAF1	MAP2K2	MAPK1	MYC		0.622562	0.377438
FGF11	CSF1R	GRB2	SOS2	RRAS	RAF1	MAP2K2	MAPK1	MYC		0.622562	0.377438
FGF20	FGFR2	GRB2	SOS2	RRAS	RAF1	MAP2K2	MAPK1	MYC		0.622562	0.377438
FGF19	CSF1R	GRB2	SOS2	RRAS	RAF1	MAP2K2	MAPK1	MYC		0.622562	0.377438
FGF20	CSF1R	GRB2	SOS2	RRAS	RAF1	MAP2K2	MAPK1	MYC		0.622562	0.377438
FGF14	ERBB2	GRB2	SOS2	RRAS	RAF1	MAP2K2	MAPK1	MYC		0.622562	0.377438
FGF9	CSF1R	GRB2	SOS2	RRAS	RAF1	MAP2K2	MAPK1	MYC		0.622562	0.377438
FGF12	CSF1R	GRB2	SOS2	RRAS	RAF1	MAP2K2	MAPK1	MYC		0.622562	0.377438
FGF17	ERBB2	GRB2	SOS2	RRAS	RAF1	MAP2K2	MAPK1	MYC		0.622562	0.377438
FGF12	ERBB2	GRB2	SOS2	RRAS	RAF1	MAP2K2	MAPK1	MYC		0.622562	0.377438
FGF10	ERBB2	GRB2	SOS2	RRAS	RAF1	MAP2K2	MAPK1	MYC		0.622562	0.377438
FGF20	NGFR	GRB2	SOS2	RRAS	RAF1	MAP2K2	MAPK1	MYC		0.622562	0.377438
FGF19	ERBB2	GRB2	SOS2	RRAS	RAF1	MAP2K2	MAPK1	MYC		0.622562	0.377438
FGF3	FLT4	GRB2	SOS2	RRAS	RAF1	MAP2K2	MAPK1	MYC		0.622562	0.377438
FGF9	FGFR4	GRB2	SOS2	RRAS	RAF1	MAP2K2	MAPK1	MYC		0.622562	0.377438
FGF3	NGFR	GRB2	SOS2	RRAS	RAF1	MAP2K2	MAPK1	MYC		0.622562	0.377438
FGF3	PDGFRA	GRB2	SOS2	RRAS	RAF1	MAP2K2	MAPK1	MYC		0.622562	0.377438
FGF19	PDGFRA	GRB2	SOS2	RRAS	RAF1	MAP2K2	MAPK1	MYC		0.622562	0.377438
FGF17	FGFR4	GRB2	SOS2	RRAS	RAF1	MAP2K2	MAPK1	MYC		0.622562	0.377438
FGF19	FLT4	GRB2	SOS2	RRAS	RAF1	MAP2K2	MAPK1	MYC		0.622562	0.377438
FGF12	FGFR4	GRB2	SOS2	RRAS	RAF1	MAP2K2	MAPK1	MYC		0.622562	0.377438
FGF20	FGFR4	GRB2	SOS2	RRAS	RAF1	MAP2K2	MAPK1	MYC		0.622562	0.377438
FGF10	FGFR4	GRB2	SOS2	RRAS	RAF1	MAP2K2	MAPK1	MYC		0.622562	0.377438
FGF1	FGFR4	GRB2	SOS2	RRAS	RAF1	MAP2K2	MAPK1	MYC		0.622562	0.377438
FGF14	NGFR	GRB2	SOS2	RRAS	RAF1	MAP2K2	MAPK1	MYC		0.622562	0.377438
FGF11	KDR	GRB2	SOS2	RRAS	RAF1	MAP2K2	MAPK1	MYC		0.622562	0.377438
FGF12	NGFR	GRB2	SOS2	RRAS	RAF1	MAP2K2	MAPK1	MYC		0.622562	0.377438
FGF1	ERBB3	GRB2	SOS2	RRAS	RAF1	MAP2K2	MAPK1	MYC		0.622562	0.377438
ANGPT1	FLT4	GRB2	SOS2	RRAS	RAF1	MAP2K2	MAPK1	MYC		0.622562	0.377438
FGF14	FGFR4	GRB2	SOS2	RRAS	RAF1	MAP2K2	MAPK1	MYC		0.622562	0.377438
ANGPT1	PDGFRA	GRB2	SOS2	RRAS	RAF1	MAP2K2	MAPK1	MYC		0.622562	0.377438
FGF11	FGFR4	GRB2	SOS2	RRAS	RAF1	MAP2K2	MAPK1	MYC		0.622562	0.377438
ANGPT1	NGFR	GRB2	SOS2	RRAS	RAF1	MAP2K2	MAPK1	MYC		0.622562	0.377438
FGF17	PDGFRA	GRB2	SOS2	RRAS	RAF1	MAP2K2	MAPK1	MYC		0.622562	0.377438
FGF9	FLT1	GRB2	SOS2	RRAS	RAF1	MAP2K2	MAPK1	MYC		0.622562	0.377438
FGF10	KDR	GRB2	SOS2	RRAS	RAF1	MAP2K2	MAPK1	MYC		0.622562	0.377438
FGF11	ERBB3	GRB2	SOS2	RRAS	RAF1	MAP2K2	MAPK1	MYC		0.622562	0.377438
FGF11	PDGFRA	GRB2	SOS2	RRAS	RAF1	MAP2K2	MAPK1	MYC		0.622562	0.377438
FGF10	FLT1	GRB2	SOS2	RRAS	RAF1	MAP2K2	MAPK1	MYC		0.622562	0.377438
FGF10	NGFR	GRB2	SOS2	RRAS	RAF1	MAP2K2	MAPK1	MYC		0.622562	0.377438
FGF9	KDR	GRB2	SOS2	RRAS	RAF1	MAP2K2	MAPK1	MYC		0.622562	0.377438
FGF20	KDR	GRB2	SOS2	RRAS	RAF1	MAP2K2	MAPK1	MYC		0.622562	0.377438
FGF17	ERBB3	GRB2	SOS2	RRAS	RAF1	MAP2K2	MAPK1	MYC		0.622562	0.377438
FGF12	FLT1	GRB2	SOS2	RRAS	RAF1	MAP2K2	MAPK1	MYC		0.622562	0.377438
FGF12	ERBB3	GRB2	SOS2	RRAS	RAF1	MAP2K2	MAPK1	MYC		0.622562	0.377438
FGF10	ERBB3	GRB2	SOS2	RRAS	RAF1	MAP2K2	MAPK1	MYC		0.622562	0.377438
FGF9	ERBB3	GRB2	SOS2	RRAS	RAF1	MAP2K2	MAPK1	MYC		0.622562	0.377438
FGF1	PDGFRA	GRB2	SOS2	RRAS	RAF1	MAP2K2	MAPK1	MYC		0.622562	0.377438
VEGFB	KIT	GRB2	SOS2	RRAS	RAF1	MAP2K2	MAPK1	MYC		0.622562	0.377438
FGF19	NGFR	GRB2	SOS2	RRAS	RAF1	MAP2K2	MAPK1	MYC		0.622562	0.377438
FGF9	PDGFRA	GRB2	SOS2	RRAS	RAF1	MAP2K2	MAPK1	MYC		0.622562	0.377438
FGF18	KIT	GRB2	SOS2	RRAS	RAF1	MAP2K2	MAPK1	MYC		0.622562	0.377438
VEGFA	KIT	GRB2	SOS2	RRAS	RAF1	MAP2K2	MAPK1	MYC		0.622562	0.377438
NTF4	NTRK1	GRB2	SOS2	RRAS	RAF1	MAP2K2	MAPK1	MYC		0.622562	0.377438
FGF10	IGF1R	GRB2	SOS2	RRAS	RAF1	MAP2K2	MAPK1	MYC		0.622562	0.377438
FGF12	PDGFRA	GRB2	SOS2	RRAS	RAF1	MAP2K2	MAPK1	MYC		0.622562	0.377438
FGF2	KIT	GRB2	SOS2	RRAS	RAF1	MAP2K2	MAPK1	MYC		0.622562	0.377438
FGF14	PDGFRA	GRB2	SOS2	RRAS	RAF1	MAP2K2	MAPK1	MYC		0.622562	0.377438
FGF14	FLT1	GRB2	SOS2	RRAS	RAF1	MAP2K2	MAPK1	MYC		0.622562	0.377438
FGF10	PDGFRA	GRB2	SOS2	RRAS	RAF1	MAP2K2	MAPK1	MYC		0.622562	0.377438
FGF14	IGF1R	GRB2	SOS2	RRAS	RAF1	MAP2K2	MAPK1	MYC		0.622562	0.377438
FGF11	FLT1	GRB2	SOS2	RRAS	RAF1	MAP2K2	MAPK1	MYC		0.622562	0.377438
FGF12	IGF1R	GRB2	SOS2	RRAS	RAF1	MAP2K2	MAPK1	MYC		0.622562	0.377438
FGF14	ERBB3	GRB2	SOS2	RRAS	RAF1	MAP2K2	MAPK1	MYC		0.622562	0.377438
BDNF	NTRK1	GRB2	SOS2	RRAS	RAF1	MAP2K2	MAPK1	MYC		0.622562	0.377438
FGF3	ERBB3	GRB2	SOS2	RRAS	RAF1	MAP2K2	MAPK1	MYC		0.622562	0.377438
VEGFC	KIT	GRB2	SOS2	RRAS	RAF1	MAP2K2	MAPK1	MYC		0.622562	0.377438
FGF20	ERBB3	GRB2	SOS2	RRAS	RAF1	MAP2K2	MAPK1	MYC		0.622562	0.377438
FGF20	PDGFRB	GRB2	SOS2	RRAS	RAF1	MAP2K2	MAPK1	MYC		0.622562	0.377438
FGF19	IGF1R	GRB2	SOS2	RRAS	RAF1	MAP2K2	MAPK1	MYC		0.622562	0.377438
FGF14	KIT	GRB2	SOS2	RRAS	RAF1	MAP2K2	MAPK1	MYC		0.622562	0.377438
PDGFC	KIT	GRB2	SOS2	RRAS	RAF1	MAP2K2	MAPK1	MYC		0.622562	0.377438
KITLG	KIT	GRB2	SOS2	RRAS	RAF1	MAP2K2	MAPK1	MYC		0.622562	0.377438
FGF1	KIT	GRB2	SOS2	RRAS	RAF1	MAP2K2	MAPK1	MYC		0.622562	0.377438
FGF20	KIT	GRB2	SOS2	RRAS	RAF1	MAP2K2	MAPK1	MYC		0.622562	0.377438
ANGPT1	ERBB3	GRB2	SOS2	RRAS	RAF1	MAP2K2	MAPK1	MYC		0.622562	0.377438
FGF8	KIT	GRB2	SOS2	RRAS	RAF1	MAP2K2	MAPK1	MYC		0.622562	0.377438
FGF19	ERBB3	GRB2	SOS2	RRAS	RAF1	MAP2K2	MAPK1	MYC		0.622562	0.377438
FGF19	KIT	GRB2	SOS2	RRAS	RAF1	MAP2K2	MAPK1	MYC		0.622562	0.377438
PDGFD	KIT	GRB2	SOS2	RRAS	RAF1	MAP2K2	MAPK1	MYC		0.622562	0.377438
FGF17	FLT1	GRB2	SOS2	RRAS	RAF1	MAP2K2	MAPK1	MYC		0.622562	0.377438
FGF17	IGF1R	GRB2	SOS2	RRAS	RAF1	MAP2K2	MAPK1	MYC		0.622562	0.377438
FGF3	KIT	GRB2	SOS2	RRAS	RAF1	MAP2K2	MAPK1	MYC		0.622562	0.377438
FGF11	IGF1R	GRB2	SOS2	RRAS	RAF1	MAP2K2	MAPK1	MYC		0.622562	0.377438
ANGPT1	KIT	GRB2	SOS2	RRAS	RAF1	MAP2K2	MAPK1	MYC		0.622562	0.377438
VEGFD	KIT	GRB2	SOS2	RRAS	RAF1	MAP2K2	MAPK1	MYC		0.622562	0.377438
FGF12	NTRK1	GRB2	SOS2	RRAS	RAF1	MAP2K2	MAPK1	MYC		0.622562	0.377438
VEGFD	ERBB3	GRB2	SOS2	RRAS	RAF1	MAP2K2	MAPK1	MYC		0.622562	0.377438
FGF20	FLT1	GRB2	SOS2	RRAS	RAF1	MAP2K2	MAPK1	MYC		0.622562	0.377438
FGF1	FLT1	GRB2	SOS2	RRAS	RAF1	MAP2K2	MAPK1	MYC		0.622562	0.377438
FGF19	FLT1	GRB2	SOS2	RRAS	RAF1	MAP2K2	MAPK1	MYC		0.622562	0.377438
ANGPT1	IGF1R	GRB2	SOS2	RRAS	RAF1	MAP2K2	MAPK1	MYC		0.622562	0.377438
FGF9	PDGFRB	GRB2	SOS2	RRAS	RAF1	MAP2K2	MAPK1	MYC		0.622562	0.377438
EFNA2	KIT	GRB2	SOS2	RRAS	RAF1	MAP2K2	MAPK1	MYC		0.622562	0.377438
FGF17	NTRK1	GRB2	SOS2	RRAS	RAF1	MAP2K2	MAPK1	MYC		0.622562	0.377438
FGF13	KIT	GRB2	SOS2	RRAS	RAF1	MAP2K2	MAPK1	MYC		0.622562	0.377438
FGF3	PDGFRB	GRB2	SOS2	RRAS	RAF1	MAP2K2	MAPK1	MYC		0.622562	0.377438
ANGPT1	PDGFRB	GRB2	SOS2	RRAS	RAF1	MAP2K2	MAPK1	MYC		0.622562	0.377438
FGF23	KIT	GRB2	SOS2	RRAS	RAF1	MAP2K2	MAPK1	MYC		0.622562	0.377438
FGF3	FLT1	GRB2	SOS2	RRAS	RAF1	MAP2K2	MAPK1	MYC		0.622562	0.377438
INS	KIT	GRB2	SOS2	RRAS	RAF1	MAP2K2	MAPK1	MYC		0.622562	0.377438
VEGFD	PDGFRB	GRB2	SOS2	RRAS	RAF1	MAP2K2	MAPK1	MYC		0.622562	0.377438
FGF1	IGF1R	GRB2	SOS2	RRAS	RAF1	MAP2K2	MAPK1	MYC		0.622562	0.377438
VEGFD	FLT1	GRB2	SOS2	RRAS	RAF1	MAP2K2	MAPK1	MYC		0.622562	0.377438
EGF	KIT	GRB2	SOS2	RRAS	RAF1	MAP2K2	MAPK1	MYC		0.622562	0.377438
FGF11	NTRK1	GRB2	SOS2	RRAS	RAF1	MAP2K2	MAPK1	MYC		0.622562	0.377438
FGF9	IGF1R	GRB2	SOS2	RRAS	RAF1	MAP2K2	MAPK1	MYC		0.622562	0.377438
EFNA3	KIT	GRB2	SOS2	RRAS	RAF1	MAP2K2	MAPK1	MYC		0.622562	0.377438
ANGPT1	FLT1	GRB2	SOS2	RRAS	RAF1	MAP2K2	MAPK1	MYC		0.622562	0.377438
FGF7	KIT	GRB2	SOS2	RRAS	RAF1	MAP2K2	MAPK1	MYC		0.622562	0.377438
FGF17	KIT	GRB2	SOS2	RRAS	RAF1	MAP2K2	MAPK1	MYC		0.622562	0.377438
EFNA1	KIT	GRB2	SOS2	RRAS	RAF1	MAP2K2	MAPK1	MYC		0.622562	0.377438
FGF6	KIT	GRB2	SOS2	RRAS	RAF1	MAP2K2	MAPK1	MYC		0.622562	0.377438
CSF1	KIT	GRB2	SOS2	RRAS	RAF1	MAP2K2	MAPK1	MYC		0.622562	0.377438
FGF20	IGF1R	GRB2	SOS2	RRAS	RAF1	MAP2K2	MAPK1	MYC		0.622562	0.377438
VEGFD	IGF1R	GRB2	SOS2	RRAS	RAF1	MAP2K2	MAPK1	MYC		0.622562	0.377438
EFNA5	KIT	GRB2	SOS2	RRAS	RAF1	MAP2K2	MAPK1	MYC		0.622562	0.377438
FGF10	NTRK1	GRB2	SOS2	RRAS	RAF1	MAP2K2	MAPK1	MYC		0.622562	0.377438
FGF19	PDGFRB	GRB2	SOS2	RRAS	RAF1	MAP2K2	MAPK1	MYC		0.622562	0.377438
FGF3	IGF1R	GRB2	SOS2	RRAS	RAF1	MAP2K2	MAPK1	MYC		0.622562	0.377438
ANGPT1	NTRK1	GRB2	SOS2	RRAS	RAF1	MAP2K2	MAPK1	MYC		0.622562	0.377438
FGF20	NTRK1	GRB2	SOS2	RRAS	RAF1	MAP2K2	MAPK1	MYC		0.622562	0.377438
FGF5	KIT	GRB2	SOS2	RRAS	RAF1	MAP2K2	MAPK1	MYC		0.622562	0.377438
FGF16	KIT	GRB2	SOS2	RRAS	RAF1	MAP2K2	MAPK1	MYC		0.622562	0.377438
PDGFA	KIT	GRB2	SOS2	RRAS	RAF1	MAP2K2	MAPK1	MYC		0.622562	0.377438
PDGFB	KIT	GRB2	SOS2	RRAS	RAF1	MAP2K2	MAPK1	MYC		0.622562	0.377438
FGF12	KIT	GRB2	SOS2	RRAS	RAF1	MAP2K2	MAPK1	MYC		0.622562	0.377438
FGF12	ERBB4	GRB2	SOS2	RRAS	RAF1	MAP2K2	MAPK1	MYC		0.622562	0.377438
ANGPT4	KIT	GRB2	SOS2	RRAS	RAF1	MAP2K2	MAPK1	MYC		0.622562	0.377438
FGF22	KIT	GRB2	SOS2	RRAS	RAF1	MAP2K2	MAPK1	MYC		0.622562	0.377438
IGF1	FLT3	GRB2	SOS2	RRAS	RAF1	MAP2K2	MAPK1	MYC		0.622562	0.377438
IGF1	KIT	GRB2	SOS2	RRAS	RAF1	MAP2K2	MAPK1	MYC		0.622562	0.377438
FGF9	ERBB4	GRB2	SOS2	RRAS	RAF1	MAP2K2	MAPK1	MYC		0.622562	0.377438
NGF	FLT3	GRB2	SOS2	RRAS	RAF1	MAP2K2	MAPK1	MYC		0.622562	0.377438
FGF9	KIT	GRB2	SOS2	RRAS	RAF1	MAP2K2	MAPK1	MYC		0.622562	0.377438
VEGFD	NTRK1	GRB2	SOS2	RRAS	RAF1	MAP2K2	MAPK1	MYC		0.622562	0.377438
FGF10	KIT	GRB2	SOS2	RRAS	RAF1	MAP2K2	MAPK1	MYC		0.622562	0.377438
EFNA4	KIT	GRB2	SOS2	RRAS	RAF1	MAP2K2	MAPK1	MYC		0.622562	0.377438
FGF17	PDGFRB	GRB2	SOS2	RRAS	RAF1	MAP2K2	MAPK1	MYC		0.622562	0.377438
FGF12	FLT3	GRB2	SOS2	RRAS	RAF1	MAP2K2	MAPK1	MYC		0.622562	0.377438
PGF	KIT	GRB2	SOS2	RRAS	RAF1	MAP2K2	MAPK1	MYC		0.622562	0.377438
PDGFA	FLT3	GRB2	SOS2	RRAS	RAF1	MAP2K2	MAPK1	MYC		0.622562	0.377438
FGF9	NTRK1	GRB2	SOS2	RRAS	RAF1	MAP2K2	MAPK1	MYC		0.622562	0.377438
NGF	KIT	GRB2	SOS2	RRAS	RAF1	MAP2K2	MAPK1	MYC		0.622562	0.377438
FGF11	FLT3	GRB2	SOS2	RRAS	RAF1	MAP2K2	MAPK1	MYC		0.622562	0.377438
FGF21	KIT	GRB2	SOS2	RRAS	RAF1	MAP2K2	MAPK1	MYC		0.622562	0.377438
FGF1	ERBB4	GRB2	SOS2	RRAS	RAF1	MAP2K2	MAPK1	MYC		0.622562	0.377438
FGF4	KIT	GRB2	SOS2	RRAS	RAF1	MAP2K2	MAPK1	MYC		0.622562	0.377438
FGF14	NTRK1	GRB2	SOS2	RRAS	RAF1	MAP2K2	MAPK1	MYC		0.622562	0.377438
FGF11	KIT	GRB2	SOS2	RRAS	RAF1	MAP2K2	MAPK1	MYC		0.622562	0.377438
FGF10	ERBB4	GRB2	SOS2	RRAS	RAF1	MAP2K2	MAPK1	MYC		0.622562	0.377438
EFNA5	FLT3	GRB2	SOS2	RRAS	RAF1	MAP2K2	MAPK1	MYC		0.622562	0.377438
ANGPT2	KIT	GRB2	SOS2	RRAS	RAF1	MAP2K2	MAPK1	MYC		0.622562	0.377438
HGF	FLT3	GRB2	SOS2	RRAS	RAF1	MAP2K2	MAPK1	MYC		0.622562	0.377438
HGF	KIT	GRB2	SOS2	RRAS	RAF1	MAP2K2	MAPK1	MYC		0.622562	0.377438
FGF14	ERBB4	GRB2	SOS2	RRAS	RAF1	MAP2K2	MAPK1	MYC		0.622562	0.377438
FGF14	INSR	GRB2	SOS2	RRAS	RAF1	MAP2K2	MAPK1	MYC		0.622562	0.377438
FGF10	FLT3	GRB2	SOS2	RRAS	RAF1	MAP2K2	MAPK1	MYC		0.622562	0.377438
FGF19	NTRK1	GRB2	SOS2	RRAS	RAF1	MAP2K2	MAPK1	MYC		0.622562	0.377438
FGF12	PDGFRB	GRB2	SOS2	RRAS	RAF1	MAP2K2	MAPK1	MYC		0.622562	0.377438
FGF10	PDGFRB	GRB2	SOS2	RRAS	RAF1	MAP2K2	MAPK1	MYC		0.622562	0.377438
FGF3	NTRK1	GRB2	SOS2	RRAS	RAF1	MAP2K2	MAPK1	MYC		0.622562	0.377438
FGF1	NTRK1	GRB2	SOS2	RRAS	RAF1	MAP2K2	MAPK1	MYC		0.622562	0.377438
KITLG	FLT3	GRB2	SOS2	RRAS	RAF1	MAP2K2	MAPK1	MYC		0.622562	0.377438
FGF14	PDGFRB	GRB2	SOS2	RRAS	RAF1	MAP2K2	MAPK1	MYC		0.622562	0.377438
FGF1	FLT3	GRB2	SOS2	RRAS	RAF1	MAP2K2	MAPK1	MYC		0.622562	0.377438
FGF11	INSR	GRB2	SOS2	RRAS	RAF1	MAP2K2	MAPK1	MYC		0.622562	0.377438
INS	FLT3	GRB2	SOS2	RRAS	RAF1	MAP2K2	MAPK1	MYC		0.622562	0.377438
EGF	FLT3	GRB2	SOS2	RRAS	RAF1	MAP2K2	MAPK1	MYC		0.622562	0.377438
FGF1	PDGFRB	GRB2	SOS2	RRAS	RAF1	MAP2K2	MAPK1	MYC		0.622562	0.377438
FGF8	FLT3	GRB2	SOS2	RRAS	RAF1	MAP2K2	MAPK1	MYC		0.622562	0.377438
FGF11	PDGFRB	GRB2	SOS2	RRAS	RAF1	MAP2K2	MAPK1	MYC		0.622562	0.377438
EFNA2	FLT3	GRB2	SOS2	RRAS	RAF1	MAP2K2	MAPK1	MYC		0.622562	0.377438
FGF13	FLT3	GRB2	SOS2	RRAS	RAF1	MAP2K2	MAPK1	MYC		0.622562	0.377438
FGF3	FLT3	GRB2	SOS2	RRAS	RAF1	MAP2K2	MAPK1	MYC		0.622562	0.377438
ANGPT1	FLT3	GRB2	SOS2	RRAS	RAF1	MAP2K2	MAPK1	MYC		0.622562	0.377438
VEGFD	FLT3	GRB2	SOS2	RRAS	RAF1	MAP2K2	MAPK1	MYC		0.622562	0.377438
FGF2	FLT3	GRB2	SOS2	RRAS	RAF1	MAP2K2	MAPK1	MYC		0.622562	0.377438
FGF11	ERBB4	GRB2	SOS2	RRAS	RAF1	MAP2K2	MAPK1	MYC		0.622562	0.377438
FGF16	FLT3	GRB2	SOS2	RRAS	RAF1	MAP2K2	MAPK1	MYC		0.622562	0.377438
FGF19	MET	GRB2	SOS2	RRAS	RAF1	MAP2K2	MAPK1	MYC		0.622562	0.377438
FGF17	INSR	GRB2	SOS2	RRAS	RAF1	MAP2K2	MAPK1	MYC		0.622562	0.377438
ANGPT1	ERBB4	GRB2	SOS2	RRAS	RAF1	MAP2K2	MAPK1	MYC		0.622562	0.377438
VEGFD	ERBB4	GRB2	SOS2	RRAS	RAF1	MAP2K2	MAPK1	MYC		0.622562	0.377438
FGF18	TEK	GRB2	SOS2	RRAS	RAF1	MAP2K2	MAPK1	MYC		0.622562	0.377438
FGF20	ERBB4	GRB2	SOS2	RRAS	RAF1	MAP2K2	MAPK1	MYC		0.622562	0.377438
FGF20	INSR	GRB2	SOS2	RRAS	RAF1	MAP2K2	MAPK1	MYC		0.622562	0.377438
VEGFC	FLT3	GRB2	SOS2	RRAS	RAF1	MAP2K2	MAPK1	MYC		0.622562	0.377438
FGF20	MET	GRB2	SOS2	RRAS	RAF1	MAP2K2	MAPK1	MYC		0.622562	0.377438
FGF19	ERBB4	GRB2	SOS2	RRAS	RAF1	MAP2K2	MAPK1	MYC		0.622562	0.377438
PDGFB	TEK	GRB2	SOS2	RRAS	RAF1	MAP2K2	MAPK1	MYC		0.622562	0.377438
FGF19	INSR	GRB2	SOS2	RRAS	RAF1	MAP2K2	MAPK1	MYC		0.622562	0.377438
FGF12	TEK	GRB2	SOS2	RRAS	RAF1	MAP2K2	MAPK1	MYC		0.622562	0.377438
VEGFB	FLT3	GRB2	SOS2	RRAS	RAF1	MAP2K2	MAPK1	MYC		0.622562	0.377438
FGF7	FLT3	GRB2	SOS2	RRAS	RAF1	MAP2K2	MAPK1	MYC		0.622562	0.377438
FGF17	ERBB4	GRB2	SOS2	RRAS	RAF1	MAP2K2	MAPK1	MYC		0.622562	0.377438
EFNA1	FLT3	GRB2	SOS2	RRAS	RAF1	MAP2K2	MAPK1	MYC		0.622562	0.377438
FGF19	NTRK2	GRB2	SOS2	RRAS	RAF1	MAP2K2	MAPK1	MYC		0.622562	0.377438
PDGFB	FLT3	GRB2	SOS2	RRAS	RAF1	MAP2K2	MAPK1	MYC		0.622562	0.377438
FGF3	INSR	GRB2	SOS2	RRAS	RAF1	MAP2K2	MAPK1	MYC		0.622562	0.377438
FGF3	ERBB4	GRB2	SOS2	RRAS	RAF1	MAP2K2	MAPK1	MYC		0.622562	0.377438
FGF21	FLT3	GRB2	SOS2	RRAS	RAF1	MAP2K2	MAPK1	MYC		0.622562	0.377438
FGF21	TEK	GRB2	SOS2	RRAS	RAF1	MAP2K2	MAPK1	MYC		0.622562	0.377438
FGF14	NTRK2	GRB2	SOS2	RRAS	RAF1	MAP2K2	MAPK1	MYC		0.622562	0.377438
FGF11	MET	GRB2	SOS2	RRAS	RAF1	MAP2K2	MAPK1	MYC		0.622562	0.377438
VEGFB	TEK	GRB2	SOS2	RRAS	RAF1	MAP2K2	MAPK1	MYC		0.622562	0.377438
FGF23	FLT3	GRB2	SOS2	RRAS	RAF1	MAP2K2	MAPK1	MYC		0.622562	0.377438
FGF20	FLT3	GRB2	SOS2	RRAS	RAF1	MAP2K2	MAPK1	MYC		0.622562	0.377438
FGF1	MET	GRB2	SOS2	RRAS	RAF1	MAP2K2	MAPK1	MYC		0.622562	0.377438
VEGFA	FLT3	GRB2	SOS2	RRAS	RAF1	MAP2K2	MAPK1	MYC		0.622562	0.377438
NTF4	NTRK2	GRB2	SOS2	RRAS	RAF1	MAP2K2	MAPK1	MYC		0.622562	0.377438
VEGFD	MET	GRB2	SOS2	RRAS	RAF1	MAP2K2	MAPK1	MYC		0.622562	0.377438
FGF17	FLT3	GRB2	SOS2	RRAS	RAF1	MAP2K2	MAPK1	MYC		0.622562	0.377438
PGF	FLT3	GRB2	SOS2	RRAS	RAF1	MAP2K2	MAPK1	MYC		0.622562	0.377438
VEGFD	INSR	GRB2	SOS2	RRAS	RAF1	MAP2K2	MAPK1	MYC		0.622562	0.377438
CSF1	TEK	GRB2	SOS2	RRAS	RAF1	MAP2K2	MAPK1	MYC		0.622562	0.377438
PDGFD	FLT3	GRB2	SOS2	RRAS	RAF1	MAP2K2	MAPK1	MYC		0.622562	0.377438
FGF19	FLT3	GRB2	SOS2	RRAS	RAF1	MAP2K2	MAPK1	MYC		0.622562	0.377438
FGF6	FLT3	GRB2	SOS2	RRAS	RAF1	MAP2K2	MAPK1	MYC		0.622562	0.377438
FGF18	FLT3	GRB2	SOS2	RRAS	RAF1	MAP2K2	MAPK1	MYC		0.622562	0.377438
CSF1	FLT3	GRB2	SOS2	RRAS	RAF1	MAP2K2	MAPK1	MYC		0.622562	0.377438
IGF1	TEK	GRB2	SOS2	RRAS	RAF1	MAP2K2	MAPK1	MYC		0.622562	0.377438
FGF10	MET	GRB2	SOS2	RRAS	RAF1	MAP2K2	MAPK1	MYC		0.622562	0.377438
FGF14	FLT3	GRB2	SOS2	RRAS	RAF1	MAP2K2	MAPK1	MYC		0.622562	0.377438
EFNA5	TEK	GRB2	SOS2	RRAS	RAF1	MAP2K2	MAPK1	MYC		0.622562	0.377438
VEGFA	TEK	GRB2	SOS2	RRAS	RAF1	MAP2K2	MAPK1	MYC		0.622562	0.377438
FGF22	FLT3	GRB2	SOS2	RRAS	RAF1	MAP2K2	MAPK1	MYC		0.622562	0.377438
FGF3	NTRK2	GRB2	SOS2	RRAS	RAF1	MAP2K2	MAPK1	MYC		0.622562	0.377438
FGF17	TEK	GRB2	SOS2	RRAS	RAF1	MAP2K2	MAPK1	MYC		0.622562	0.377438
FGF9	INSR	GRB2	SOS2	RRAS	RAF1	MAP2K2	MAPK1	MYC		0.622562	0.377438
EFNA3	FLT3	GRB2	SOS2	RRAS	RAF1	MAP2K2	MAPK1	MYC		0.622562	0.377438
FGF12	NTRK2	GRB2	SOS2	RRAS	RAF1	MAP2K2	MAPK1	MYC		0.622562	0.377438
EFNA4	FLT3	GRB2	SOS2	RRAS	RAF1	MAP2K2	MAPK1	MYC		0.622562	0.377438
FGF9	MET	GRB2	SOS2	RRAS	RAF1	MAP2K2	MAPK1	MYC		0.622562	0.377438
FGF10	FGFR1	GRB2	SOS2	RRAS	RAF1	MAP2K2	MAPK1	MYC		0.622562	0.377438
FGF5	FLT3	GRB2	SOS2	RRAS	RAF1	MAP2K2	MAPK1	MYC		0.622562	0.377438
FGF6	TEK	GRB2	SOS2	RRAS	RAF1	MAP2K2	MAPK1	MYC		0.622562	0.377438
ANGPT4	TEK	GRB2	SOS2	RRAS	RAF1	MAP2K2	MAPK1	MYC		0.622562	0.377438
FGF9	FLT3	GRB2	SOS2	RRAS	RAF1	MAP2K2	MAPK1	MYC		0.622562	0.377438
PDGFA	TEK	GRB2	SOS2	RRAS	RAF1	MAP2K2	MAPK1	MYC		0.622562	0.377438
FGF4	FLT3	GRB2	SOS2	RRAS	RAF1	MAP2K2	MAPK1	MYC		0.622562	0.377438
FGF14	MET	GRB2	SOS2	RRAS	RAF1	MAP2K2	MAPK1	MYC		0.622562	0.377438
FGF11	TEK	GRB2	SOS2	RRAS	RAF1	MAP2K2	MAPK1	MYC		0.622562	0.377438
PDGFC	FLT3	GRB2	SOS2	RRAS	RAF1	MAP2K2	MAPK1	MYC		0.622562	0.377438
ANGPT2	FLT3	GRB2	SOS2	RRAS	RAF1	MAP2K2	MAPK1	MYC		0.622562	0.377438
FGF3	MET	GRB2	SOS2	RRAS	RAF1	MAP2K2	MAPK1	MYC		0.622562	0.377438
FGF12	INSR	GRB2	SOS2	RRAS	RAF1	MAP2K2	MAPK1	MYC		0.622562	0.377438
ANGPT4	FLT3	GRB2	SOS2	RRAS	RAF1	MAP2K2	MAPK1	MYC		0.622562	0.377438
FGF3	FGFR1	GRB2	SOS2	RRAS	RAF1	MAP2K2	MAPK1	MYC		0.622562	0.377438
FGF10	INSR	GRB2	SOS2	RRAS	RAF1	MAP2K2	MAPK1	MYC		0.622562	0.377438
ANGPT1	FGFR1	GRB2	SOS2	RRAS	RAF1	MAP2K2	MAPK1	MYC		0.622562	0.377438
HGF	TEK	GRB2	SOS2	RRAS	RAF1	MAP2K2	MAPK1	MYC		0.622562	0.377438
FGF14	FLT4	GRB2	SOS2	RRAS	RAF1	MAP2K2	MAPK1	MYC		0.622562	0.377438
ANGPT1	INSR	GRB2	SOS2	RRAS	RAF1	MAP2K2	MAPK1	MYC		0.622562	0.377438
EFNA4	TEK	GRB2	SOS2	RRAS	RAF1	MAP2K2	MAPK1	MYC		0.622562	0.377438
FGF17	MET	GRB2	SOS2	RRAS	RAF1	MAP2K2	MAPK1	MYC		0.622562	0.377438
BDNF	NTRK2	GRB2	SOS2	RRAS	RAF1	MAP2K2	MAPK1	MYC		0.622562	0.377438
FGF20	NTRK2	GRB2	SOS2	RRAS	RAF1	MAP2K2	MAPK1	MYC		0.622562	0.377438
FGF1	INSR	GRB2	SOS2	RRAS	RAF1	MAP2K2	MAPK1	MYC		0.622562	0.377438
FGF5	TEK	GRB2	SOS2	RRAS	RAF1	MAP2K2	MAPK1	MYC		0.622562	0.377438
NGF	TEK	GRB2	SOS2	RRAS	RAF1	MAP2K2	MAPK1	MYC		0.622562	0.377438
FGF14	FGFR1	GRB2	SOS2	RRAS	RAF1	MAP2K2	MAPK1	MYC		0.622562	0.377438
FGF10	TEK	GRB2	SOS2	RRAS	RAF1	MAP2K2	MAPK1	MYC		0.622562	0.377438
FGF1	FLT4	GRB2	SOS2	RRAS	RAF1	MAP2K2	MAPK1	MYC		0.622562	0.377438
FGF20	TEK	GRB2	SOS2	RRAS	RAF1	MAP2K2	MAPK1	MYC		0.622562	0.377438
FGF17	NTRK2	GRB2	SOS2	RRAS	RAF1	MAP2K2	MAPK1	MYC		0.622562	0.377438
ANGPT1	MET	GRB2	SOS2	RRAS	RAF1	MAP2K2	MAPK1	MYC		0.622562	0.377438
FGF22	TEK	GRB2	SOS2	RRAS	RAF1	MAP2K2	MAPK1	MYC		0.622562	0.377438
FGF9	TEK	GRB2	SOS2	RRAS	RAF1	MAP2K2	MAPK1	MYC		0.622562	0.377438
FGF17	FLT4	GRB2	SOS2	RRAS	RAF1	MAP2K2	MAPK1	MYC		0.622562	0.377438
FGF19	KDR	GRB2	SOS2	RRAS	RAF1	MAP2K2	MAPK1	MYC		0.622562	0.377438
FGF1	FGFR1	GRB2	SOS2	RRAS	RAF1	MAP2K2	MAPK1	MYC		0.622562	0.377438
PGF	TEK	GRB2	SOS2	RRAS	RAF1	MAP2K2	MAPK1	MYC		0.622562	0.377438
FGF16	TEK	GRB2	SOS2	RRAS	RAF1	MAP2K2	MAPK1	MYC		0.622562	0.377438
FGF11	NTRK2	GRB2	SOS2	RRAS	RAF1	MAP2K2	MAPK1	MYC		0.622562	0.377438
FGF17	KDR	GRB2	SOS2	RRAS	RAF1	MAP2K2	MAPK1	MYC		0.622562	0.377438
FGF4	TEK	GRB2	SOS2	RRAS	RAF1	MAP2K2	MAPK1	MYC		0.622562	0.377438
FGF20	FGFR1	GRB2	SOS2	RRAS	RAF1	MAP2K2	MAPK1	MYC		0.622562	0.377438
FGF12	FLT4	GRB2	SOS2	RRAS	RAF1	MAP2K2	MAPK1	MYC		0.622562	0.377438
VEGFD	FGFR1	GRB2	SOS2	RRAS	RAF1	MAP2K2	MAPK1	MYC		0.622562	0.377438
FGF12	MET	GRB2	SOS2	RRAS	RAF1	MAP2K2	MAPK1	MYC		0.622562	0.377438
FGF23	TEK	GRB2	SOS2	RRAS	RAF1	MAP2K2	MAPK1	MYC		0.622562	0.377438
FGF1	KDR	GRB2	SOS2	RRAS	RAF1	MAP2K2	MAPK1	MYC		0.622562	0.377438
VEGFD	TEK	GRB2	SOS2	RRAS	RAF1	MAP2K2	MAPK1	MYC		0.622562	0.377438
ANGPT1	NTRK2	GRB2	SOS2	RRAS	RAF1	MAP2K2	MAPK1	MYC		0.622562	0.377438
FGF2	TEK	GRB2	SOS2	RRAS	RAF1	MAP2K2	MAPK1	MYC		0.622562	0.377438
FGF17	NGFR	GRB2	SOS2	RRAS	RAF1	MAP2K2	MAPK1	MYC		0.622562	0.377438
FGF14	KDR	GRB2	SOS2	RRAS	RAF1	MAP2K2	MAPK1	MYC		0.622562	0.377438
VEGFC	TEK	GRB2	SOS2	RRAS	RAF1	MAP2K2	MAPK1	MYC		0.622562	0.377438
FGF19	TEK	GRB2	SOS2	RRAS	RAF1	MAP2K2	MAPK1	MYC		0.622562	0.377438
FGF3	KDR	GRB2	SOS2	RRAS	RAF1	MAP2K2	MAPK1	MYC		0.622562	0.377438
EFNA3	TEK	GRB2	SOS2	RRAS	RAF1	MAP2K2	MAPK1	MYC		0.622562	0.377438
FGF11	FLT4	GRB2	SOS2	RRAS	RAF1	MAP2K2	MAPK1	MYC		0.622562	0.377438
FGF1	NTRK2	GRB2	SOS2	RRAS	RAF1	MAP2K2	MAPK1	MYC		0.622562	0.377438
VEGFD	NTRK2	GRB2	SOS2	RRAS	RAF1	MAP2K2	MAPK1	MYC		0.622562	0.377438
FGF19	FGFR1	GRB2	SOS2	RRAS	RAF1	MAP2K2	MAPK1	MYC		0.622562	0.377438
FGF14	TEK	GRB2	SOS2	RRAS	RAF1	MAP2K2	MAPK1	MYC		0.622562	0.377438
FGF10	NTRK2	GRB2	SOS2	RRAS	RAF1	MAP2K2	MAPK1	MYC		0.622562	0.377438
PDGFC	TEK	GRB2	SOS2	RRAS	RAF1	MAP2K2	MAPK1	MYC		0.622562	0.377438
VEGFD	KDR	GRB2	SOS2	RRAS	RAF1	MAP2K2	MAPK1	MYC		0.622562	0.377438
FGF13	TEK	GRB2	SOS2	RRAS	RAF1	MAP2K2	MAPK1	MYC		0.622562	0.377438
VEGFD	NGFR	GRB2	SOS2	RRAS	RAF1	MAP2K2	MAPK1	MYC		0.622562	0.377438
FGF20	FLT4	GRB2	SOS2	RRAS	RAF1	MAP2K2	MAPK1	MYC		0.622562	0.377438
FGF9	NTRK2	GRB2	SOS2	RRAS	RAF1	MAP2K2	MAPK1	MYC		0.622562	0.377438
FGF11	NGFR	GRB2	SOS2	RRAS	RAF1	MAP2K2	MAPK1	MYC		0.622562	0.377438
KITLG	TEK	GRB2	SOS2	RRAS	RAF1	MAP2K2	MAPK1	MYC		0.622562	0.377438
FGF1	TEK	GRB2	SOS2	RRAS	RAF1	MAP2K2	MAPK1	MYC		0.622562	0.377438
INS	TEK	GRB2	SOS2	RRAS	RAF1	MAP2K2	MAPK1	MYC		0.622562	0.377438
FGF20	PDGFRA	GRB2	SOS2	RRAS	RAF1	MAP2K2	MAPK1	MYC		0.622562	0.377438
ANGPT2	TEK	GRB2	SOS2	RRAS	RAF1	MAP2K2	MAPK1	MYC		0.622562	0.377438
EGF	TEK	GRB2	SOS2	RRAS	RAF1	MAP2K2	MAPK1	MYC		0.622562	0.377438
FGF8	TEK	GRB2	SOS2	RRAS	RAF1	MAP2K2	MAPK1	MYC		0.622562	0.377438
EFNA2	TEK	GRB2	SOS2	RRAS	RAF1	MAP2K2	MAPK1	MYC		0.622562	0.377438
FGF12	KDR	GRB2	SOS2	RRAS	RAF1	MAP2K2	MAPK1	MYC		0.622562	0.377438
PDGFD	TEK	GRB2	SOS2	RRAS	RAF1	MAP2K2	MAPK1	MYC		0.622562	0.377438
FGF10	FLT4	GRB2	SOS2	RRAS	RAF1	MAP2K2	MAPK1	MYC		0.622562	0.377438
FGF7	TEK	GRB2	SOS2	RRAS	RAF1	MAP2K2	MAPK1	MYC		0.622562	0.377438
ANGPT1	KDR	GRB2	SOS2	RRAS	RAF1	MAP2K2	MAPK1	MYC		0.622562	0.377438
EFNA1	TEK	GRB2	SOS2	RRAS	RAF1	MAP2K2	MAPK1	MYC		0.622562	0.377438
VEGFD	PDGFRA	GRB2	SOS2	RRAS	RAF1	MAP2K2	MAPK1	MYC		0.622562	0.377438
FGF3	TEK	GRB2	SOS2	RRAS	RAF1	MAP2K2	MAPK1	MYC		0.622562	0.377438
VEGFD	FLT4	GRB2	SOS2	RRAS	RAF1	MAP2K2	MAPK1	MYC		0.622562	0.377438
FGF1	NGFR	GRB2	SOS2	RRAS	RAF1	MAP2K2	MAPK1	MYC		0.622562	0.377438
FGF17	FGFR1	GRB2	SOS2	RRAS	RAF1	MAP2K2	MAPK1	MYC		0.622562	0.377438
ANGPT1	TEK	GRB2	SOS2	RRAS	RAF1	MAP2K2	MAPK1	MYC		0.622562	0.377438
FGF9	FLT4	GRB2	SOS2	RRAS	RAF1	MAP2K2	MAPK1	MYC		0.622562	0.377438
FGF9	NGFR	GRB2	SOS2	RRAS	RAF1	MAP2K2	MAPK1	MYC		0.622562	0.377438
FGF1	EPHA2	GRB2	SOS2	RRAS	RAF1	MAP2K2	MAPK1	MYC		0.622562	0.377438
FGF1	FGFR3	GRB2	SOS2	RRAS	RAF1	MAP2K2	MAPK1	MYC		0.622562	0.377438
FGF17	FGFR3	GRB2	SOS2	RRAS	RAF1	MAP2K2	MAPK1	MYC		0.622562	0.377438
FGF20	EPHA2	GRB2	SOS2	RRAS	RAF1	MAP2K2	MAPK1	MYC		0.622562	0.377438
FGF19	EPHA2	GRB2	SOS2	RRAS	RAF1	MAP2K2	MAPK1	MYC		0.622562	0.377438
FGF10	EPHA2	GRB2	SOS2	RRAS	RAF1	MAP2K2	MAPK1	MYC		0.622562	0.377438
FGF3	FGFR3	GRB2	SOS2	RRAS	RAF1	MAP2K2	MAPK1	MYC		0.622562	0.377438
FGF11	EPHA2	GRB2	SOS2	RRAS	RAF1	MAP2K2	MAPK1	MYC		0.622562	0.377438
FGF10	FGFR3	GRB2	SOS2	RRAS	RAF1	MAP2K2	MAPK1	MYC		0.622562	0.377438
FGF11	FGFR3	GRB2	SOS2	RRAS	RAF1	MAP2K2	MAPK1	MYC		0.622562	0.377438
ANGPT1	FGFR3	GRB2	SOS2	RRAS	RAF1	MAP2K2	MAPK1	MYC		0.622562	0.377438
FGF17	EPHA2	GRB2	SOS2	RRAS	RAF1	MAP2K2	MAPK1	MYC		0.622562	0.377438
FGF12	EPHA2	GRB2	SOS2	RRAS	RAF1	MAP2K2	MAPK1	MYC		0.622562	0.377438
FGF20	FGFR3	GRB2	SOS2	RRAS	RAF1	MAP2K2	MAPK1	MYC		0.622562	0.377438
FGF14	FGFR3	GRB2	SOS2	RRAS	RAF1	MAP2K2	MAPK1	MYC		0.622562	0.377438
VEGFD	FGFR3	GRB2	SOS2	RRAS	RAF1	MAP2K2	MAPK1	MYC		0.622562	0.377438
FGF14	EPHA2	GRB2	SOS2	RRAS	RAF1	MAP2K2	MAPK1	MYC		0.622562	0.377438
FGF14	CSF1R	GRB2	SOS2	RRAS	RAF1	MAP2K2	MAPK1	MYC		0.622562	0.377438
FGF12	FGFR1	GRB2	SOS2	RRAS	RAF1	MAP2K2	MAPK1	MYC		0.622562	0.377438
FGF20	EGFR	GRB2	SOS2	RRAS	RAF1	MAP2K2	MAPK1	MYC		0.622562	0.377438
FGF1	FGFR2	GRB2	SOS2	RRAS	RAF1	MAP2K2	MAPK1	MYC		0.622562	0.377438
FGF11	FGFR1	GRB2	SOS2	RRAS	RAF1	MAP2K2	MAPK1	MYC		0.622562	0.377438
FGF9	FGFR2	GRB2	SOS2	RRAS	RAF1	MAP2K2	MAPK1	MYC		0.622562	0.377438
ANGPT1	EGFR	GRB2	SOS2	RRAS	RAF1	MAP2K2	MAPK1	MYC		0.622562	0.377438
FGF19	FGFR3	GRB2	SOS2	RRAS	RAF1	MAP2K2	MAPK1	MYC		0.622562	0.377438
FGF14	EGFR	GRB2	SOS2	RRAS	RAF1	MAP2K2	MAPK1	MYC		0.622562	0.377438
FGF10	EGFR	GRB2	SOS2	RRAS	RAF1	MAP2K2	MAPK1	MYC		0.622562	0.377438
ANGPT1	FGFR2	GRB2	SOS2	RRAS	RAF1	MAP2K2	MAPK1	MYC		0.622562	0.377438
FGF3	ERBB2	GRB2	SOS2	RRAS	RAF1	MAP2K2	MAPK1	MYC		0.622562	0.377438
FGF12	FGFR3	GRB2	SOS2	RRAS	RAF1	MAP2K2	MAPK1	MYC		0.622562	0.377438
VEGFD	EGFR	GRB2	SOS2	RRAS	RAF1	MAP2K2	MAPK1	MYC		0.622562	0.377438
FGF9	EPHA2	GRB2	SOS2	RRAS	RAF1	MAP2K2	MAPK1	MYC		0.622562	0.377438
FGF19	EGFR	GRB2	SOS2	RRAS	RAF1	MAP2K2	MAPK1	MYC		0.622562	0.377438
FGF9	EGFR	GRB2	SOS2	RRAS	RAF1	MAP2K2	MAPK1	MYC		0.622562	0.377438
FGF9	FGFR1	GRB2	SOS2	RRAS	RAF1	MAP2K2	MAPK1	MYC		0.622562	0.377438
ANGPT1	ERBB2	GRB2	SOS2	RRAS	RAF1	MAP2K2	MAPK1	MYC		0.622562	0.377438
FGF3	EPHA2	GRB2	SOS2	RRAS	RAF1	MAP2K2	MAPK1	MYC		0.622562	0.377438
FGF12	EGFR	GRB2	SOS2	RRAS	RAF1	MAP2K2	MAPK1	MYC		0.622562	0.377438
FGF12	FGFR2	GRB2	SOS2	RRAS	RAF1	MAP2K2	MAPK1	MYC		0.622562	0.377438
FGF14	FGFR2	GRB2	SOS2	RRAS	RAF1	MAP2K2	MAPK1	MYC		0.622562	0.377438
FGF1	EGFR	GRB2	SOS2	RRAS	RAF1	MAP2K2	MAPK1	MYC		0.622562	0.377438
FGF10	FGFR2	GRB2	SOS2	RRAS	RAF1	MAP2K2	MAPK1	MYC		0.622562	0.377438
VEGFD	EPHA2	GRB2	SOS2	RRAS	RAF1	MAP2K2	MAPK1	MYC		0.622562	0.377438
FGF9	FGFR3	GRB2	SOS2	RRAS	RAF1	MAP2K2	MAPK1	MYC		0.622562	0.377438
FGF17	EGFR	GRB2	SOS2	RRAS	RAF1	MAP2K2	MAPK1	MYC		0.622562	0.377438
FGF16	ERBB3	GRB2	SOS1	NRAS	RAF1	MAP2K1	MAPK1	MYC		0.622571	0.377429
ANGPT4	NGFR	GRB2	SOS1	NRAS	RAF1	MAP2K1	MAPK1	MYC		0.622576	0.377424
FGF4	ERBB3	GRB2	SOS2	RRAS	ARAF	MAP2K1	MAPK3	MYC		0.622579	0.377421
EFNA2	PDGFRA	GRB2	SOS2	RRAS	ARAF	MAP2K1	MAPK3	MYC		0.622585	0.377415
FGF5	FLT4	GRB2	SOS1	NRAS	RAF1	MAP2K1	MAPK1	MYC		0.622606	0.377394
DUSP8	MAPK8	MAPK8IP3	MAP3K1	MAP2K1	MAPK1	MYC				0.622615	0.377385
VEGFB	NTRK1	GRB2	SOS2	RRAS	ARAF	MAP2K1	MAPK1	MYC		0.622618	0.377382
EFNA2	ERBB3	GRB2	SOS2	RRAS	ARAF	MAP2K1	MAPK1	MYC		0.622626	0.377374
FGF16	ERBB3	GRB2	SOS1	NRAS	RAF1	MAP2K1	MAPK3	MYC		0.622631	0.377369
FGF4	PDGFRA	GRB2	SOS2	RRAS	ARAF	MAP2K1	MAPK1	MYC		0.622632	0.377368
ANGPT4	NGFR	GRB2	SOS1	NRAS	RAF1	MAP2K1	MAPK3	MYC		0.622635	0.377365
FGF18	PDGFRA	GRB2	SOS2	RRAS	ARAF	MAP2K1	MAPK1	MYC		0.622662	0.377338
FGF5	FLT4	GRB2	SOS1	NRAS	RAF1	MAP2K1	MAPK3	MYC		0.622666	0.377334
VEGFB	NTRK1	GRB2	SOS2	RRAS	ARAF	MAP2K1	MAPK3	MYC		0.622678	0.377322
EFNA2	ERBB3	GRB2	SOS2	RRAS	ARAF	MAP2K1	MAPK3	MYC		0.622685	0.377315
FGF4	PDGFRA	GRB2	SOS2	RRAS	ARAF	MAP2K1	MAPK3	MYC		0.622692	0.377308
EFNA5	NTRK2	GRB2	SOS2	RRAS	ARAF	MAP2K1	MAPK1	MYC		0.622702	0.377298
EFNA3	ERBB2	GRB2	SOS1	NRAS	RAF1	MAP2K1	MAPK1	MYC		0.622707	0.377293
DUSP8	MAPK8	MAPK8IP3	MAP3K1	MAP2K1	MAPK3	MYC				0.622711	0.377289
FGF18	PDGFRA	GRB2	SOS2	RRAS	ARAF	MAP2K1	MAPK3	MYC		0.622721	0.377279
BDNF	FLT1	GRB2	SOS2	KRAS	ARAF	MAP2K2	MAPK1	MYC		0.622758	0.377242
BDNF	ERBB4	GRB2	SOS2	KRAS	ARAF	MAP2K2	MAPK1	MYC		0.622758	0.377242
NTF3	PDGFRA	GRB2	SOS2	KRAS	ARAF	MAP2K2	MAPK1	MYC		0.622758	0.377242
NTF3	KDR	GRB2	SOS2	KRAS	ARAF	MAP2K2	MAPK1	MYC		0.622758	0.377242
BDNF	ERBB3	GRB2	SOS2	KRAS	ARAF	MAP2K2	MAPK1	MYC		0.622758	0.377242
NTF4	FLT1	GRB2	SOS2	KRAS	ARAF	MAP2K2	MAPK1	MYC		0.622758	0.377242
NTF3	KIT	GRB2	SOS2	KRAS	ARAF	MAP2K2	MAPK1	MYC		0.622758	0.377242
NTF3	ERBB3	GRB2	SOS2	KRAS	ARAF	MAP2K2	MAPK1	MYC		0.622758	0.377242
NTF4	ERBB4	GRB2	SOS2	KRAS	ARAF	MAP2K2	MAPK1	MYC		0.622758	0.377242
NTF3	PDGFRB	GRB2	SOS2	KRAS	ARAF	MAP2K2	MAPK1	MYC		0.622758	0.377242
NTF4	MET	GRB2	SOS2	KRAS	ARAF	MAP2K2	MAPK1	MYC		0.622758	0.377242
BDNF	FLT3	GRB2	SOS2	KRAS	ARAF	MAP2K2	MAPK1	MYC		0.622758	0.377242
NTF4	FLT3	GRB2	SOS2	KRAS	ARAF	MAP2K2	MAPK1	MYC		0.622758	0.377242
BDNF	MET	GRB2	SOS2	KRAS	ARAF	MAP2K2	MAPK1	MYC		0.622758	0.377242
NTF3	MET	GRB2	SOS2	KRAS	ARAF	MAP2K2	MAPK1	MYC		0.622758	0.377242
NTF3	ERBB4	GRB2	SOS2	KRAS	ARAF	MAP2K2	MAPK1	MYC		0.622758	0.377242
BDNF	TEK	GRB2	SOS2	KRAS	ARAF	MAP2K2	MAPK1	MYC		0.622758	0.377242
NTF3	FLT3	GRB2	SOS2	KRAS	ARAF	MAP2K2	MAPK1	MYC		0.622758	0.377242
NTF3	TEK	GRB2	SOS2	KRAS	ARAF	MAP2K2	MAPK1	MYC		0.622758	0.377242
NTF4	PDGFRB	GRB2	SOS2	KRAS	ARAF	MAP2K2	MAPK1	MYC		0.622758	0.377242
NTF4	KIT	GRB2	SOS2	KRAS	ARAF	MAP2K2	MAPK1	MYC		0.622758	0.377242
NTF3	FGFR1	GRB2	SOS2	KRAS	ARAF	MAP2K2	MAPK1	MYC		0.622758	0.377242
BDNF	KIT	GRB2	SOS2	KRAS	ARAF	MAP2K2	MAPK1	MYC		0.622758	0.377242
NTF4	TEK	GRB2	SOS2	KRAS	ARAF	MAP2K2	MAPK1	MYC		0.622758	0.377242
BDNF	PDGFRB	GRB2	SOS2	KRAS	ARAF	MAP2K2	MAPK1	MYC		0.622758	0.377242
BDNF	FGFR2	GRB2	SOS2	KRAS	ARAF	MAP2K2	MAPK1	MYC		0.622758	0.377242
NTF4	CSF1R	GRB2	SOS2	KRAS	ARAF	MAP2K2	MAPK1	MYC		0.622758	0.377242
BDNF	CSF1R	GRB2	SOS2	KRAS	ARAF	MAP2K2	MAPK1	MYC		0.622758	0.377242
NTF4	FGFR2	GRB2	SOS2	KRAS	ARAF	MAP2K2	MAPK1	MYC		0.622758	0.377242
NTF3	EGFR	GRB2	SOS2	KRAS	ARAF	MAP2K2	MAPK1	MYC		0.622758	0.377242
NTF3	CSF1R	GRB2	SOS2	KRAS	ARAF	MAP2K2	MAPK1	MYC		0.622758	0.377242
NTF4	FLT4	GRB2	SOS2	KRAS	ARAF	MAP2K2	MAPK1	MYC		0.622758	0.377242
BDNF	EPHA2	GRB2	SOS2	KRAS	ARAF	MAP2K2	MAPK1	MYC		0.622758	0.377242
NTF4	EGFR	GRB2	SOS2	KRAS	ARAF	MAP2K2	MAPK1	MYC		0.622758	0.377242
NTF4	EPHA2	GRB2	SOS2	KRAS	ARAF	MAP2K2	MAPK1	MYC		0.622758	0.377242
NTF3	FGFR2	GRB2	SOS2	KRAS	ARAF	MAP2K2	MAPK1	MYC		0.622758	0.377242
BDNF	FLT4	GRB2	SOS2	KRAS	ARAF	MAP2K2	MAPK1	MYC		0.622758	0.377242
BDNF	EGFR	GRB2	SOS2	KRAS	ARAF	MAP2K2	MAPK1	MYC		0.622758	0.377242
NTF4	NGFR	GRB2	SOS2	KRAS	ARAF	MAP2K2	MAPK1	MYC		0.622758	0.377242
BDNF	NGFR	GRB2	SOS2	KRAS	ARAF	MAP2K2	MAPK1	MYC		0.622758	0.377242
NTF3	NGFR	GRB2	SOS2	KRAS	ARAF	MAP2K2	MAPK1	MYC		0.622758	0.377242
BDNF	FGFR3	GRB2	SOS2	KRAS	ARAF	MAP2K2	MAPK1	MYC		0.622758	0.377242
BDNF	IGF1R	GRB2	SOS2	KRAS	ARAF	MAP2K2	MAPK1	MYC		0.622758	0.377242
NTF4	INSR	GRB2	SOS2	KRAS	ARAF	MAP2K2	MAPK1	MYC		0.622758	0.377242
NTF3	EPHA2	GRB2	SOS2	KRAS	ARAF	MAP2K2	MAPK1	MYC		0.622758	0.377242
NTF3	FGFR3	GRB2	SOS2	KRAS	ARAF	MAP2K2	MAPK1	MYC		0.622758	0.377242
NTF4	FGFR3	GRB2	SOS2	KRAS	ARAF	MAP2K2	MAPK1	MYC		0.622758	0.377242
NTF3	INSR	GRB2	SOS2	KRAS	ARAF	MAP2K2	MAPK1	MYC		0.622758	0.377242
NTF4	IGF1R	GRB2	SOS2	KRAS	ARAF	MAP2K2	MAPK1	MYC		0.622758	0.377242
NTF3	IGF1R	GRB2	SOS2	KRAS	ARAF	MAP2K2	MAPK1	MYC		0.622758	0.377242
NTF4	ERBB2	GRB2	SOS2	KRAS	ARAF	MAP2K2	MAPK1	MYC		0.622758	0.377242
BDNF	INSR	GRB2	SOS2	KRAS	ARAF	MAP2K2	MAPK1	MYC		0.622758	0.377242
BDNF	FGFR4	GRB2	SOS2	KRAS	ARAF	MAP2K2	MAPK1	MYC		0.622758	0.377242
NTF3	ERBB2	GRB2	SOS2	KRAS	ARAF	MAP2K2	MAPK1	MYC		0.622758	0.377242
NTF4	FGFR4	GRB2	SOS2	KRAS	ARAF	MAP2K2	MAPK1	MYC		0.622758	0.377242
NTF4	FGFR1	GRB2	SOS2	KRAS	ARAF	MAP2K2	MAPK1	MYC		0.622758	0.377242
NTF3	FLT4	GRB2	SOS2	KRAS	ARAF	MAP2K2	MAPK1	MYC		0.622758	0.377242
BDNF	FGFR1	GRB2	SOS2	KRAS	ARAF	MAP2K2	MAPK1	MYC		0.622758	0.377242
BDNF	ERBB2	GRB2	SOS2	KRAS	ARAF	MAP2K2	MAPK1	MYC		0.622758	0.377242
NTF4	ERBB3	GRB2	SOS2	KRAS	ARAF	MAP2K2	MAPK1	MYC		0.622758	0.377242
NTF4	PDGFRA	GRB2	SOS2	KRAS	ARAF	MAP2K2	MAPK1	MYC		0.622758	0.377242
NTF3	FLT1	GRB2	SOS2	KRAS	ARAF	MAP2K2	MAPK1	MYC		0.622758	0.377242
NTF4	KDR	GRB2	SOS2	KRAS	ARAF	MAP2K2	MAPK1	MYC		0.622758	0.377242
NTF3	FGFR4	GRB2	SOS2	KRAS	ARAF	MAP2K2	MAPK1	MYC		0.622758	0.377242
BDNF	PDGFRA	GRB2	SOS2	KRAS	ARAF	MAP2K2	MAPK1	MYC		0.622758	0.377242
BDNF	KDR	GRB2	SOS2	KRAS	ARAF	MAP2K2	MAPK1	MYC		0.622758	0.377242
EFNA5	NTRK2	GRB2	SOS2	RRAS	ARAF	MAP2K1	MAPK3	MYC		0.622762	0.377238
EFNA3	ERBB2	GRB2	SOS1	NRAS	RAF1	MAP2K1	MAPK3	MYC		0.622767	0.377233
FGF16	ERBB3	GRB2	SOS2	RRAS	ARAF	MAP2K1	MAPK1	MYC		0.622783	0.377217
ANGPT4	NGFR	GRB2	SOS2	RRAS	ARAF	MAP2K1	MAPK1	MYC		0.622787	0.377213
HGF	KDR	GRB2	SOS1	NRAS	RAF1	MAP2K1	MAPK1	MYC		0.622793	0.377207
FGF5	FLT4	GRB2	SOS2	RRAS	ARAF	MAP2K1	MAPK1	MYC		0.622818	0.377182
FGF16	ERBB3	GRB2	SOS2	RRAS	ARAF	MAP2K1	MAPK3	MYC		0.622842	0.377158
ANGPT4	NGFR	GRB2	SOS2	RRAS	ARAF	MAP2K1	MAPK3	MYC		0.622847	0.377153
CSF1	FGFR4	GRB2	SOS1	NRAS	RAF1	MAP2K1	MAPK1	MYC		0.622849	0.377151
HGF	KDR	GRB2	SOS1	NRAS	RAF1	MAP2K1	MAPK3	MYC		0.622852	0.377148
CSF1	FLT4	GRB2	SOS1	NRAS	RAF1	MAP2K1	MAPK1	MYC		0.622869	0.377131
FGF5	FLT4	GRB2	SOS2	RRAS	ARAF	MAP2K1	MAPK3	MYC		0.622877	0.377123
CSF1	FGFR4	GRB2	SOS1	NRAS	RAF1	MAP2K1	MAPK3	MYC		0.622909	0.377091
EFNA3	ERBB2	GRB2	SOS2	RRAS	ARAF	MAP2K1	MAPK1	MYC		0.622919	0.377081
CSF1	FLT4	GRB2	SOS1	NRAS	RAF1	MAP2K1	MAPK3	MYC		0.622929	0.377071
EFNA3	ERBB2	GRB2	SOS2	RRAS	ARAF	MAP2K1	MAPK3	MYC		0.622978	0.377022
HGF	KDR	GRB2	SOS2	RRAS	ARAF	MAP2K1	MAPK1	MYC		0.623005	0.376995
NTF4	FLT4	GRB2	SOS2	KRAS	BRAF	MAP2K2	MAPK1	MYC		0.623007	0.376993
BDNF	EPHA2	GRB2	SOS2	KRAS	BRAF	MAP2K2	MAPK1	MYC		0.623007	0.376993
NTF4	EGFR	GRB2	SOS2	KRAS	BRAF	MAP2K2	MAPK1	MYC		0.623007	0.376993
NTF4	EPHA2	GRB2	SOS2	KRAS	BRAF	MAP2K2	MAPK1	MYC		0.623007	0.376993
NTF3	FGFR2	GRB2	SOS2	KRAS	BRAF	MAP2K2	MAPK1	MYC		0.623007	0.376993
BDNF	FLT4	GRB2	SOS2	KRAS	BRAF	MAP2K2	MAPK1	MYC		0.623007	0.376993
BDNF	EGFR	GRB2	SOS2	KRAS	BRAF	MAP2K2	MAPK1	MYC		0.623007	0.376993
NTF4	NGFR	GRB2	SOS2	KRAS	BRAF	MAP2K2	MAPK1	MYC		0.623007	0.376993
BDNF	NGFR	GRB2	SOS2	KRAS	BRAF	MAP2K2	MAPK1	MYC		0.623007	0.376993
NTF3	NGFR	GRB2	SOS2	KRAS	BRAF	MAP2K2	MAPK1	MYC		0.623007	0.376993
BDNF	FGFR3	GRB2	SOS2	KRAS	BRAF	MAP2K2	MAPK1	MYC		0.623007	0.376993
BDNF	IGF1R	GRB2	SOS2	KRAS	BRAF	MAP2K2	MAPK1	MYC		0.623007	0.376993
NTF4	INSR	GRB2	SOS2	KRAS	BRAF	MAP2K2	MAPK1	MYC		0.623007	0.376993
NTF3	EPHA2	GRB2	SOS2	KRAS	BRAF	MAP2K2	MAPK1	MYC		0.623007	0.376993
NTF3	FGFR3	GRB2	SOS2	KRAS	BRAF	MAP2K2	MAPK1	MYC		0.623007	0.376993
NTF4	FGFR3	GRB2	SOS2	KRAS	BRAF	MAP2K2	MAPK1	MYC		0.623007	0.376993
NTF3	INSR	GRB2	SOS2	KRAS	BRAF	MAP2K2	MAPK1	MYC		0.623007	0.376993
NTF4	IGF1R	GRB2	SOS2	KRAS	BRAF	MAP2K2	MAPK1	MYC		0.623007	0.376993
NTF3	IGF1R	GRB2	SOS2	KRAS	BRAF	MAP2K2	MAPK1	MYC		0.623007	0.376993
NTF4	ERBB2	GRB2	SOS2	KRAS	BRAF	MAP2K2	MAPK1	MYC		0.623007	0.376993
BDNF	INSR	GRB2	SOS2	KRAS	BRAF	MAP2K2	MAPK1	MYC		0.623007	0.376993
BDNF	FGFR4	GRB2	SOS2	KRAS	BRAF	MAP2K2	MAPK1	MYC		0.623007	0.376993
NTF3	ERBB2	GRB2	SOS2	KRAS	BRAF	MAP2K2	MAPK1	MYC		0.623007	0.376993
NTF4	FGFR4	GRB2	SOS2	KRAS	BRAF	MAP2K2	MAPK1	MYC		0.623007	0.376993
NTF4	FGFR1	GRB2	SOS2	KRAS	BRAF	MAP2K2	MAPK1	MYC		0.623007	0.376993
NTF3	FLT4	GRB2	SOS2	KRAS	BRAF	MAP2K2	MAPK1	MYC		0.623007	0.376993
BDNF	FGFR1	GRB2	SOS2	KRAS	BRAF	MAP2K2	MAPK1	MYC		0.623007	0.376993
BDNF	ERBB2	GRB2	SOS2	KRAS	BRAF	MAP2K2	MAPK1	MYC		0.623007	0.376993
NTF4	ERBB3	GRB2	SOS2	KRAS	BRAF	MAP2K2	MAPK1	MYC		0.623007	0.376993
NTF4	PDGFRA	GRB2	SOS2	KRAS	BRAF	MAP2K2	MAPK1	MYC		0.623007	0.376993
NTF3	FLT1	GRB2	SOS2	KRAS	BRAF	MAP2K2	MAPK1	MYC		0.623007	0.376993
NTF4	KDR	GRB2	SOS2	KRAS	BRAF	MAP2K2	MAPK1	MYC		0.623007	0.376993
NTF3	FGFR4	GRB2	SOS2	KRAS	BRAF	MAP2K2	MAPK1	MYC		0.623007	0.376993
BDNF	PDGFRA	GRB2	SOS2	KRAS	BRAF	MAP2K2	MAPK1	MYC		0.623007	0.376993
BDNF	KDR	GRB2	SOS2	KRAS	BRAF	MAP2K2	MAPK1	MYC		0.623007	0.376993
BDNF	FLT1	GRB2	SOS2	KRAS	BRAF	MAP2K2	MAPK1	MYC		0.623007	0.376993
BDNF	ERBB4	GRB2	SOS2	KRAS	BRAF	MAP2K2	MAPK1	MYC		0.623007	0.376993
NTF3	PDGFRA	GRB2	SOS2	KRAS	BRAF	MAP2K2	MAPK1	MYC		0.623007	0.376993
NTF3	KDR	GRB2	SOS2	KRAS	BRAF	MAP2K2	MAPK1	MYC		0.623007	0.376993
BDNF	ERBB3	GRB2	SOS2	KRAS	BRAF	MAP2K2	MAPK1	MYC		0.623007	0.376993
NTF4	FLT1	GRB2	SOS2	KRAS	BRAF	MAP2K2	MAPK1	MYC		0.623007	0.376993
NTF3	KIT	GRB2	SOS2	KRAS	BRAF	MAP2K2	MAPK1	MYC		0.623007	0.376993
NTF3	ERBB3	GRB2	SOS2	KRAS	BRAF	MAP2K2	MAPK1	MYC		0.623007	0.376993
NTF4	ERBB4	GRB2	SOS2	KRAS	BRAF	MAP2K2	MAPK1	MYC		0.623007	0.376993
NTF3	PDGFRB	GRB2	SOS2	KRAS	BRAF	MAP2K2	MAPK1	MYC		0.623007	0.376993
NTF4	MET	GRB2	SOS2	KRAS	BRAF	MAP2K2	MAPK1	MYC		0.623007	0.376993
BDNF	FLT3	GRB2	SOS2	KRAS	BRAF	MAP2K2	MAPK1	MYC		0.623007	0.376993
NTF4	FLT3	GRB2	SOS2	KRAS	BRAF	MAP2K2	MAPK1	MYC		0.623007	0.376993
BDNF	MET	GRB2	SOS2	KRAS	BRAF	MAP2K2	MAPK1	MYC		0.623007	0.376993
NTF3	MET	GRB2	SOS2	KRAS	BRAF	MAP2K2	MAPK1	MYC		0.623007	0.376993
NTF3	ERBB4	GRB2	SOS2	KRAS	BRAF	MAP2K2	MAPK1	MYC		0.623007	0.376993
BDNF	TEK	GRB2	SOS2	KRAS	BRAF	MAP2K2	MAPK1	MYC		0.623007	0.376993
NTF3	FLT3	GRB2	SOS2	KRAS	BRAF	MAP2K2	MAPK1	MYC		0.623007	0.376993
NTF3	TEK	GRB2	SOS2	KRAS	BRAF	MAP2K2	MAPK1	MYC		0.623007	0.376993
NTF4	PDGFRB	GRB2	SOS2	KRAS	BRAF	MAP2K2	MAPK1	MYC		0.623007	0.376993
NTF4	KIT	GRB2	SOS2	KRAS	BRAF	MAP2K2	MAPK1	MYC		0.623007	0.376993
NTF3	FGFR1	GRB2	SOS2	KRAS	BRAF	MAP2K2	MAPK1	MYC		0.623007	0.376993
BDNF	KIT	GRB2	SOS2	KRAS	BRAF	MAP2K2	MAPK1	MYC		0.623007	0.376993
NTF4	TEK	GRB2	SOS2	KRAS	BRAF	MAP2K2	MAPK1	MYC		0.623007	0.376993
BDNF	PDGFRB	GRB2	SOS2	KRAS	BRAF	MAP2K2	MAPK1	MYC		0.623007	0.376993
BDNF	FGFR2	GRB2	SOS2	KRAS	BRAF	MAP2K2	MAPK1	MYC		0.623007	0.376993
NTF4	CSF1R	GRB2	SOS2	KRAS	BRAF	MAP2K2	MAPK1	MYC		0.623007	0.376993
BDNF	CSF1R	GRB2	SOS2	KRAS	BRAF	MAP2K2	MAPK1	MYC		0.623007	0.376993
NTF4	FGFR2	GRB2	SOS2	KRAS	BRAF	MAP2K2	MAPK1	MYC		0.623007	0.376993
NTF3	EGFR	GRB2	SOS2	KRAS	BRAF	MAP2K2	MAPK1	MYC		0.623007	0.376993
NTF3	CSF1R	GRB2	SOS2	KRAS	BRAF	MAP2K2	MAPK1	MYC		0.623007	0.376993
CACNG8	RASGRP2	RRAS	BRAF	MAP2K1	MAPK1	MYC				0.623047	0.376953
CACNA1D	RASGRP2	RRAS	BRAF	MAP2K1	MAPK1	MYC				0.623047	0.376953
CACNB4	RASGRP2	RRAS	BRAF	MAP2K1	MAPK1	MYC				0.623047	0.376953
CACNG6	RASGRP2	RRAS	BRAF	MAP2K1	MAPK1	MYC				0.623047	0.376953
CACNG2	RASGRP2	RRAS	BRAF	MAP2K1	MAPK1	MYC				0.623047	0.376953
CACNA2D4	RASGRP2	RRAS	BRAF	MAP2K1	MAPK1	MYC				0.623047	0.376953
CSF1	FGFR4	GRB2	SOS2	RRAS	ARAF	MAP2K1	MAPK1	MYC		0.623061	0.376939
FGF16	NTRK1	GRB2	SOS1	NRAS	RAF1	MAP2K1	MAPK1	MYC		0.623064	0.376936
HGF	KDR	GRB2	SOS2	RRAS	ARAF	MAP2K1	MAPK3	MYC		0.623064	0.376936
CSF1	FLT4	GRB2	SOS2	RRAS	ARAF	MAP2K1	MAPK1	MYC		0.623081	0.376919
CSF1	FGFR4	GRB2	SOS2	RRAS	ARAF	MAP2K1	MAPK3	MYC		0.62312	0.37688
FGF16	NTRK1	GRB2	SOS1	NRAS	RAF1	MAP2K1	MAPK3	MYC		0.623123	0.376877
CACNB4	RASGRP2	RRAS	BRAF	MAP2K1	MAPK3	MYC				0.623127	0.376873
CACNA1D	RASGRP2	RRAS	BRAF	MAP2K1	MAPK3	MYC				0.623127	0.376873
CACNG8	RASGRP2	RRAS	BRAF	MAP2K1	MAPK3	MYC				0.623127	0.376873
CACNG2	RASGRP2	RRAS	BRAF	MAP2K1	MAPK3	MYC				0.623127	0.376873
CACNG6	RASGRP2	RRAS	BRAF	MAP2K1	MAPK3	MYC				0.623127	0.376873
CACNA2D4	RASGRP2	RRAS	BRAF	MAP2K1	MAPK3	MYC				0.623127	0.376873
CSF1	FLT4	GRB2	SOS2	RRAS	ARAF	MAP2K1	MAPK3	MYC		0.623141	0.376859
EFNA4	PDGFRA	GRB2	SOS1	NRAS	RAF1	MAP2K1	MAPK1	MYC		0.623144	0.376856
EFNA4	PDGFRA	GRB2	SOS1	NRAS	RAF1	MAP2K1	MAPK3	MYC		0.623203	0.376797
EFNA2	NTRK1	GRB2	SOS1	NRAS	RAF1	MAP2K1	MAPK1	MYC		0.623221	0.376779
FGF16	NTRK1	GRB2	SOS2	RRAS	ARAF	MAP2K1	MAPK1	MYC		0.623275	0.376725
EFNA2	NTRK1	GRB2	SOS1	NRAS	RAF1	MAP2K1	MAPK3	MYC		0.62328	0.37672
VEGFB	PDGFRA	GRB2	SOS1	NRAS	RAF1	MAP2K1	MAPK1	MYC		0.623313	0.376687
FGF4	NTRK1	GRB2	SOS1	NRAS	RAF1	MAP2K1	MAPK1	MYC		0.623327	0.376673
FGF16	NTRK1	GRB2	SOS2	RRAS	ARAF	MAP2K1	MAPK3	MYC		0.623335	0.376665
EGF	EPHA2	GRB2	SOS1	NRAS	RAF1	MAP2K1	MAPK1	MYC		0.623344	0.376656
NGF	MET	GRB2	SOS1	NRAS	RAF1	MAP2K1	MAPK1	MYC		0.623355	0.376645
EFNA4	PDGFRA	GRB2	SOS2	RRAS	ARAF	MAP2K1	MAPK1	MYC		0.623356	0.376644
FGF18	NTRK1	GRB2	SOS1	NRAS	RAF1	MAP2K1	MAPK1	MYC		0.623356	0.376644
CSF1	KDR	GRB2	SOS1	NRAS	RAF1	MAP2K1	MAPK1	MYC		0.62337	0.37663
VEGFB	PDGFRA	GRB2	SOS1	NRAS	RAF1	MAP2K1	MAPK3	MYC		0.623372	0.376628
FGF4	NTRK1	GRB2	SOS1	NRAS	RAF1	MAP2K1	MAPK3	MYC		0.623387	0.376613
EGF	EPHA2	GRB2	SOS1	NRAS	RAF1	MAP2K1	MAPK3	MYC		0.623404	0.376596
NGF	MET	GRB2	SOS1	NRAS	RAF1	MAP2K1	MAPK3	MYC		0.623415	0.376585
EFNA4	PDGFRA	GRB2	SOS2	RRAS	ARAF	MAP2K1	MAPK3	MYC		0.623415	0.376585
FGF18	NTRK1	GRB2	SOS1	NRAS	RAF1	MAP2K1	MAPK3	MYC		0.623416	0.376584
CSF1	KDR	GRB2	SOS1	NRAS	RAF1	MAP2K1	MAPK3	MYC		0.62343	0.37657
EFNA2	NTRK1	GRB2	SOS2	RRAS	ARAF	MAP2K1	MAPK1	MYC		0.623432	0.376568
INS	PDGFRA	GRB2	SOS1	NRAS	RAF1	MAP2K1	MAPK1	MYC		0.623446	0.376554
HGF	FLT4	GRB2	SOS1	NRAS	RAF1	MAP2K1	MAPK1	MYC		0.623447	0.376553
ANGPT1	EPHA2	GRB2	SOS1	NRAS	ARAF	MAP2K2	MAPK3	MYC		0.623452	0.376548
FGF9	EPHA2	GRB2	SOS1	NRAS	ARAF	MAP2K2	MAPK3	MYC		0.623452	0.376548
FGF10	FGFR2	GRB2	SOS1	NRAS	ARAF	MAP2K2	MAPK3	MYC		0.623452	0.376548
ANGPT1	FGFR2	GRB2	SOS1	NRAS	ARAF	MAP2K2	MAPK3	MYC		0.623452	0.376548
FGF10	EPHA2	GRB2	SOS1	NRAS	ARAF	MAP2K2	MAPK3	MYC		0.623452	0.376548
FGF14	FGFR2	GRB2	SOS1	NRAS	ARAF	MAP2K2	MAPK3	MYC		0.623452	0.376548
FGF1	FGFR2	GRB2	SOS1	NRAS	ARAF	MAP2K2	MAPK3	MYC		0.623452	0.376548
FGF11	EGFR	GRB2	SOS1	NRAS	ARAF	MAP2K2	MAPK3	MYC		0.623452	0.376548
FGF17	FGFR3	GRB2	SOS1	NRAS	ARAF	MAP2K2	MAPK3	MYC		0.623452	0.376548
FGF19	FGFR1	GRB2	SOS1	NRAS	ARAF	MAP2K2	MAPK3	MYC		0.623452	0.376548
FGF11	FGFR3	GRB2	SOS1	NRAS	ARAF	MAP2K2	MAPK3	MYC		0.623452	0.376548
ANGPT1	CSF1R	GRB2	SOS1	NRAS	ARAF	MAP2K2	MAPK3	MYC		0.623452	0.376548
FGF17	FGFR2	GRB2	SOS1	NRAS	ARAF	MAP2K2	MAPK3	MYC		0.623452	0.376548
VEGFD	FGFR1	GRB2	SOS1	NRAS	ARAF	MAP2K2	MAPK3	MYC		0.623452	0.376548
FGF11	EPHA2	GRB2	SOS1	NRAS	ARAF	MAP2K2	MAPK3	MYC		0.623452	0.376548
FGF3	EGFR	GRB2	SOS1	NRAS	ARAF	MAP2K2	MAPK3	MYC		0.623452	0.376548
FGF10	FGFR3	GRB2	SOS1	NRAS	ARAF	MAP2K2	MAPK3	MYC		0.623452	0.376548
FGF20	FGFR3	GRB2	SOS1	NRAS	ARAF	MAP2K2	MAPK3	MYC		0.623452	0.376548
FGF9	FGFR2	GRB2	SOS1	NRAS	ARAF	MAP2K2	MAPK3	MYC		0.623452	0.376548
FGF1	EPHA2	GRB2	SOS1	NRAS	ARAF	MAP2K2	MAPK3	MYC		0.623452	0.376548
FGF3	FGFR3	GRB2	SOS1	NRAS	ARAF	MAP2K2	MAPK3	MYC		0.623452	0.376548
FGF3	FGFR2	GRB2	SOS1	NRAS	ARAF	MAP2K2	MAPK3	MYC		0.623452	0.376548
FGF11	FGFR2	GRB2	SOS1	NRAS	ARAF	MAP2K2	MAPK3	MYC		0.623452	0.376548
ANGPT1	FGFR3	GRB2	SOS1	NRAS	ARAF	MAP2K2	MAPK3	MYC		0.623452	0.376548
FGF12	EPHA2	GRB2	SOS1	NRAS	ARAF	MAP2K2	MAPK3	MYC		0.623452	0.376548
FGF20	EPHA2	GRB2	SOS1	NRAS	ARAF	MAP2K2	MAPK3	MYC		0.623452	0.376548
VEGFD	FGFR3	GRB2	SOS1	NRAS	ARAF	MAP2K2	MAPK3	MYC		0.623452	0.376548
VEGFD	FGFR2	GRB2	SOS1	NRAS	ARAF	MAP2K2	MAPK3	MYC		0.623452	0.376548
FGF17	CSF1R	GRB2	SOS1	NRAS	ARAF	MAP2K2	MAPK3	MYC		0.623452	0.376548
FGF19	EPHA2	GRB2	SOS1	NRAS	ARAF	MAP2K2	MAPK3	MYC		0.623452	0.376548
FGF17	EPHA2	GRB2	SOS1	NRAS	ARAF	MAP2K2	MAPK3	MYC		0.623452	0.376548
FGF12	CSF1R	GRB2	SOS1	NRAS	ARAF	MAP2K2	MAPK3	MYC		0.623452	0.376548
FGF14	FGFR3	GRB2	SOS1	NRAS	ARAF	MAP2K2	MAPK3	MYC		0.623452	0.376548
FGF14	EPHA2	GRB2	SOS1	NRAS	ARAF	MAP2K2	MAPK3	MYC		0.623452	0.376548
FGF14	CSF1R	GRB2	SOS1	NRAS	ARAF	MAP2K2	MAPK3	MYC		0.623452	0.376548
FGF12	FGFR1	GRB2	SOS1	NRAS	ARAF	MAP2K2	MAPK3	MYC		0.623452	0.376548
VEGFD	EPHA2	GRB2	SOS1	NRAS	ARAF	MAP2K2	MAPK3	MYC		0.623452	0.376548
ANGPT1	EGFR	GRB2	SOS1	NRAS	ARAF	MAP2K2	MAPK3	MYC		0.623452	0.376548
FGF19	FGFR3	GRB2	SOS1	NRAS	ARAF	MAP2K2	MAPK3	MYC		0.623452	0.376548
FGF3	EPHA2	GRB2	SOS1	NRAS	ARAF	MAP2K2	MAPK3	MYC		0.623452	0.376548
FGF19	CSF1R	GRB2	SOS1	NRAS	ARAF	MAP2K2	MAPK3	MYC		0.623452	0.376548
FGF14	EGFR	GRB2	SOS1	NRAS	ARAF	MAP2K2	MAPK3	MYC		0.623452	0.376548
FGF10	EGFR	GRB2	SOS1	NRAS	ARAF	MAP2K2	MAPK3	MYC		0.623452	0.376548
VEGFD	ERBB4	GRB2	SOS1	NRAS	ARAF	MAP2K2	MAPK3	MYC		0.623452	0.376548
FGF3	CSF1R	GRB2	SOS1	NRAS	ARAF	MAP2K2	MAPK3	MYC		0.623452	0.376548
FGF12	FGFR3	GRB2	SOS1	NRAS	ARAF	MAP2K2	MAPK3	MYC		0.623452	0.376548
VEGFD	EGFR	GRB2	SOS1	NRAS	ARAF	MAP2K2	MAPK3	MYC		0.623452	0.376548
FGF17	ERBB4	GRB2	SOS1	NRAS	ARAF	MAP2K2	MAPK3	MYC		0.623452	0.376548
FGF9	EGFR	GRB2	SOS1	NRAS	ARAF	MAP2K2	MAPK3	MYC		0.623452	0.376548
FGF3	ERBB4	GRB2	SOS1	NRAS	ARAF	MAP2K2	MAPK3	MYC		0.623452	0.376548
FGF9	FGFR1	GRB2	SOS1	NRAS	ARAF	MAP2K2	MAPK3	MYC		0.623452	0.376548
FGF10	CSF1R	GRB2	SOS1	NRAS	ARAF	MAP2K2	MAPK3	MYC		0.623452	0.376548
FGF1	CSF1R	GRB2	SOS1	NRAS	ARAF	MAP2K2	MAPK3	MYC		0.623452	0.376548
FGF12	EGFR	GRB2	SOS1	NRAS	ARAF	MAP2K2	MAPK3	MYC		0.623452	0.376548
FGF11	CSF1R	GRB2	SOS1	NRAS	ARAF	MAP2K2	MAPK3	MYC		0.623452	0.376548
FGF12	FGFR2	GRB2	SOS1	NRAS	ARAF	MAP2K2	MAPK3	MYC		0.623452	0.376548
FGF20	CSF1R	GRB2	SOS1	NRAS	ARAF	MAP2K2	MAPK3	MYC		0.623452	0.376548
FGF11	FGFR1	GRB2	SOS1	NRAS	ARAF	MAP2K2	MAPK3	MYC		0.623452	0.376548
FGF1	EGFR	GRB2	SOS1	NRAS	ARAF	MAP2K2	MAPK3	MYC		0.623452	0.376548
FGF9	FGFR3	GRB2	SOS1	NRAS	ARAF	MAP2K2	MAPK3	MYC		0.623452	0.376548
FGF17	FGFR1	GRB2	SOS1	NRAS	ARAF	MAP2K2	MAPK3	MYC		0.623452	0.376548
FGF17	EGFR	GRB2	SOS1	NRAS	ARAF	MAP2K2	MAPK3	MYC		0.623452	0.376548
FGF19	FGFR2	GRB2	SOS1	NRAS	ARAF	MAP2K2	MAPK3	MYC		0.623452	0.376548
FGF1	FGFR3	GRB2	SOS1	NRAS	ARAF	MAP2K2	MAPK3	MYC		0.623452	0.376548
FGF14	FGFR1	GRB2	SOS1	NRAS	ARAF	MAP2K2	MAPK3	MYC		0.623452	0.376548
FGF19	EGFR	GRB2	SOS1	NRAS	ARAF	MAP2K2	MAPK3	MYC		0.623452	0.376548
FGF3	FGFR1	GRB2	SOS1	NRAS	ARAF	MAP2K2	MAPK3	MYC		0.623452	0.376548
ANGPT1	FGFR1	GRB2	SOS1	NRAS	ARAF	MAP2K2	MAPK3	MYC		0.623452	0.376548
VEGFD	CSF1R	GRB2	SOS1	NRAS	ARAF	MAP2K2	MAPK3	MYC		0.623452	0.376548
FGF1	FGFR1	GRB2	SOS1	NRAS	ARAF	MAP2K2	MAPK3	MYC		0.623452	0.376548
FGF20	EGFR	GRB2	SOS1	NRAS	ARAF	MAP2K2	MAPK3	MYC		0.623452	0.376548
FGF9	CSF1R	GRB2	SOS1	NRAS	ARAF	MAP2K2	MAPK3	MYC		0.623452	0.376548
FGF20	FGFR2	GRB2	SOS1	NRAS	ARAF	MAP2K2	MAPK3	MYC		0.623452	0.376548
FGF10	FGFR1	GRB2	SOS1	NRAS	ARAF	MAP2K2	MAPK3	MYC		0.623452	0.376548
FGF19	FGFR4	GRB2	SOS1	NRAS	ARAF	MAP2K2	MAPK3	MYC		0.623452	0.376548
FGF20	FGFR1	GRB2	SOS1	NRAS	ARAF	MAP2K2	MAPK3	MYC		0.623452	0.376548
BDNF	NTRK2	GRB2	SOS1	NRAS	ARAF	MAP2K2	MAPK3	MYC		0.623452	0.376548
FGF9	ERBB2	GRB2	SOS1	NRAS	ARAF	MAP2K2	MAPK3	MYC		0.623452	0.376548
VEGFD	FGFR4	GRB2	SOS1	NRAS	ARAF	MAP2K2	MAPK3	MYC		0.623452	0.376548
FGF11	NTRK2	GRB2	SOS1	NRAS	ARAF	MAP2K2	MAPK3	MYC		0.623452	0.376548
FGF17	KDR	GRB2	SOS1	NRAS	ARAF	MAP2K2	MAPK3	MYC		0.623452	0.376548
FGF12	FLT4	GRB2	SOS1	NRAS	ARAF	MAP2K2	MAPK3	MYC		0.623452	0.376548
FGF12	MET	GRB2	SOS1	NRAS	ARAF	MAP2K2	MAPK3	MYC		0.623452	0.376548
FGF3	ERBB2	GRB2	SOS1	NRAS	ARAF	MAP2K2	MAPK3	MYC		0.623452	0.376548
FGF1	ERBB2	GRB2	SOS1	NRAS	ARAF	MAP2K2	MAPK3	MYC		0.623452	0.376548
ANGPT1	ERBB2	GRB2	SOS1	NRAS	ARAF	MAP2K2	MAPK3	MYC		0.623452	0.376548
FGF20	ERBB2	GRB2	SOS1	NRAS	ARAF	MAP2K2	MAPK3	MYC		0.623452	0.376548
FGF3	FGFR4	GRB2	SOS1	NRAS	ARAF	MAP2K2	MAPK3	MYC		0.623452	0.376548
FGF11	FLT4	GRB2	SOS1	NRAS	ARAF	MAP2K2	MAPK3	MYC		0.623452	0.376548
FGF11	ERBB2	GRB2	SOS1	NRAS	ARAF	MAP2K2	MAPK3	MYC		0.623452	0.376548
FGF11	NGFR	GRB2	SOS1	NRAS	ARAF	MAP2K2	MAPK3	MYC		0.623452	0.376548
VEGFD	ERBB2	GRB2	SOS1	NRAS	ARAF	MAP2K2	MAPK3	MYC		0.623452	0.376548
ANGPT1	FGFR4	GRB2	SOS1	NRAS	ARAF	MAP2K2	MAPK3	MYC		0.623452	0.376548
FGF19	ERBB2	GRB2	SOS1	NRAS	ARAF	MAP2K2	MAPK3	MYC		0.623452	0.376548
FGF10	FLT4	GRB2	SOS1	NRAS	ARAF	MAP2K2	MAPK3	MYC		0.623452	0.376548
FGF14	ERBB2	GRB2	SOS1	NRAS	ARAF	MAP2K2	MAPK3	MYC		0.623452	0.376548
FGF9	FLT4	GRB2	SOS1	NRAS	ARAF	MAP2K2	MAPK3	MYC		0.623452	0.376548
FGF17	FLT4	GRB2	SOS1	NRAS	ARAF	MAP2K2	MAPK3	MYC		0.623452	0.376548
VEGFD	PDGFRA	GRB2	SOS1	NRAS	ARAF	MAP2K2	MAPK3	MYC		0.623452	0.376548
FGF17	ERBB2	GRB2	SOS1	NRAS	ARAF	MAP2K2	MAPK3	MYC		0.623452	0.376548
FGF14	FLT4	GRB2	SOS1	NRAS	ARAF	MAP2K2	MAPK3	MYC		0.623452	0.376548
FGF12	ERBB2	GRB2	SOS1	NRAS	ARAF	MAP2K2	MAPK3	MYC		0.623452	0.376548
FGF20	FLT4	GRB2	SOS1	NRAS	ARAF	MAP2K2	MAPK3	MYC		0.623452	0.376548
FGF1	FLT4	GRB2	SOS1	NRAS	ARAF	MAP2K2	MAPK3	MYC		0.623452	0.376548
FGF10	ERBB2	GRB2	SOS1	NRAS	ARAF	MAP2K2	MAPK3	MYC		0.623452	0.376548
FGF20	NGFR	GRB2	SOS1	NRAS	ARAF	MAP2K2	MAPK3	MYC		0.623452	0.376548
FGF3	FLT4	GRB2	SOS1	NRAS	ARAF	MAP2K2	MAPK3	MYC		0.623452	0.376548
FGF3	NGFR	GRB2	SOS1	NRAS	ARAF	MAP2K2	MAPK3	MYC		0.623452	0.376548
FGF9	FGFR4	GRB2	SOS1	NRAS	ARAF	MAP2K2	MAPK3	MYC		0.623452	0.376548
FGF12	KDR	GRB2	SOS1	NRAS	ARAF	MAP2K2	MAPK3	MYC		0.623452	0.376548
FGF3	PDGFRA	GRB2	SOS1	NRAS	ARAF	MAP2K2	MAPK3	MYC		0.623452	0.376548
FGF19	PDGFRA	GRB2	SOS1	NRAS	ARAF	MAP2K2	MAPK3	MYC		0.623452	0.376548
FGF17	FGFR4	GRB2	SOS1	NRAS	ARAF	MAP2K2	MAPK3	MYC		0.623452	0.376548
FGF19	FLT4	GRB2	SOS1	NRAS	ARAF	MAP2K2	MAPK3	MYC		0.623452	0.376548
FGF12	FGFR4	GRB2	SOS1	NRAS	ARAF	MAP2K2	MAPK3	MYC		0.623452	0.376548
FGF20	FGFR4	GRB2	SOS1	NRAS	ARAF	MAP2K2	MAPK3	MYC		0.623452	0.376548
FGF10	FGFR4	GRB2	SOS1	NRAS	ARAF	MAP2K2	MAPK3	MYC		0.623452	0.376548
FGF1	FGFR4	GRB2	SOS1	NRAS	ARAF	MAP2K2	MAPK3	MYC		0.623452	0.376548
FGF3	KDR	GRB2	SOS1	NRAS	ARAF	MAP2K2	MAPK3	MYC		0.623452	0.376548
VEGFD	FLT4	GRB2	SOS1	NRAS	ARAF	MAP2K2	MAPK3	MYC		0.623452	0.376548
FGF11	KDR	GRB2	SOS1	NRAS	ARAF	MAP2K2	MAPK3	MYC		0.623452	0.376548
FGF1	ERBB3	GRB2	SOS1	NRAS	ARAF	MAP2K2	MAPK3	MYC		0.623452	0.376548
ANGPT1	FLT4	GRB2	SOS1	NRAS	ARAF	MAP2K2	MAPK3	MYC		0.623452	0.376548
FGF14	FGFR4	GRB2	SOS1	NRAS	ARAF	MAP2K2	MAPK3	MYC		0.623452	0.376548
ANGPT1	PDGFRA	GRB2	SOS1	NRAS	ARAF	MAP2K2	MAPK3	MYC		0.623452	0.376548
FGF11	FGFR4	GRB2	SOS1	NRAS	ARAF	MAP2K2	MAPK3	MYC		0.623452	0.376548
ANGPT1	NGFR	GRB2	SOS1	NRAS	ARAF	MAP2K2	MAPK3	MYC		0.623452	0.376548
VEGFD	NGFR	GRB2	SOS1	NRAS	ARAF	MAP2K2	MAPK3	MYC		0.623452	0.376548
FGF19	KDR	GRB2	SOS1	NRAS	ARAF	MAP2K2	MAPK3	MYC		0.623452	0.376548
FGF20	PDGFRA	GRB2	SOS1	NRAS	ARAF	MAP2K2	MAPK3	MYC		0.623452	0.376548
FGF10	KDR	GRB2	SOS1	NRAS	ARAF	MAP2K2	MAPK3	MYC		0.623452	0.376548
FGF9	NGFR	GRB2	SOS1	NRAS	ARAF	MAP2K2	MAPK3	MYC		0.623452	0.376548
FGF17	NGFR	GRB2	SOS1	NRAS	ARAF	MAP2K2	MAPK3	MYC		0.623452	0.376548
FGF17	PDGFRA	GRB2	SOS1	NRAS	ARAF	MAP2K2	MAPK3	MYC		0.623452	0.376548
ANGPT1	KDR	GRB2	SOS1	NRAS	ARAF	MAP2K2	MAPK3	MYC		0.623452	0.376548
FGF11	ERBB3	GRB2	SOS1	NRAS	ARAF	MAP2K2	MAPK3	MYC		0.623452	0.376548
FGF14	KDR	GRB2	SOS1	NRAS	ARAF	MAP2K2	MAPK3	MYC		0.623452	0.376548
FGF11	PDGFRA	GRB2	SOS1	NRAS	ARAF	MAP2K2	MAPK3	MYC		0.623452	0.376548
FGF12	NGFR	GRB2	SOS1	NRAS	ARAF	MAP2K2	MAPK3	MYC		0.623452	0.376548
FGF1	KDR	GRB2	SOS1	NRAS	ARAF	MAP2K2	MAPK3	MYC		0.623452	0.376548
FGF10	FLT1	GRB2	SOS1	NRAS	ARAF	MAP2K2	MAPK3	MYC		0.623452	0.376548
FGF10	NGFR	GRB2	SOS1	NRAS	ARAF	MAP2K2	MAPK3	MYC		0.623452	0.376548
FGF9	KDR	GRB2	SOS1	NRAS	ARAF	MAP2K2	MAPK3	MYC		0.623452	0.376548
FGF20	KDR	GRB2	SOS1	NRAS	ARAF	MAP2K2	MAPK3	MYC		0.623452	0.376548
VEGFD	KDR	GRB2	SOS1	NRAS	ARAF	MAP2K2	MAPK3	MYC		0.623452	0.376548
FGF9	FLT1	GRB2	SOS1	NRAS	ARAF	MAP2K2	MAPK3	MYC		0.623452	0.376548
FGF12	ERBB3	GRB2	SOS1	NRAS	ARAF	MAP2K2	MAPK3	MYC		0.623452	0.376548
FGF14	NGFR	GRB2	SOS1	NRAS	ARAF	MAP2K2	MAPK3	MYC		0.623452	0.376548
FGF10	ERBB3	GRB2	SOS1	NRAS	ARAF	MAP2K2	MAPK3	MYC		0.623452	0.376548
FGF1	NGFR	GRB2	SOS1	NRAS	ARAF	MAP2K2	MAPK3	MYC		0.623452	0.376548
FGF9	ERBB3	GRB2	SOS1	NRAS	ARAF	MAP2K2	MAPK3	MYC		0.623452	0.376548
FGF1	PDGFRA	GRB2	SOS1	NRAS	ARAF	MAP2K2	MAPK3	MYC		0.623452	0.376548
FGF19	NGFR	GRB2	SOS1	NRAS	ARAF	MAP2K2	MAPK3	MYC		0.623452	0.376548
VEGFB	KIT	GRB2	SOS1	NRAS	ARAF	MAP2K2	MAPK3	MYC		0.623452	0.376548
FGF9	PDGFRA	GRB2	SOS1	NRAS	ARAF	MAP2K2	MAPK3	MYC		0.623452	0.376548
FGF18	KIT	GRB2	SOS1	NRAS	ARAF	MAP2K2	MAPK3	MYC		0.623452	0.376548
VEGFA	KIT	GRB2	SOS1	NRAS	ARAF	MAP2K2	MAPK3	MYC		0.623452	0.376548
NTF4	NTRK1	GRB2	SOS1	NRAS	ARAF	MAP2K2	MAPK3	MYC		0.623452	0.376548
FGF10	IGF1R	GRB2	SOS1	NRAS	ARAF	MAP2K2	MAPK3	MYC		0.623452	0.376548
FGF12	PDGFRA	GRB2	SOS1	NRAS	ARAF	MAP2K2	MAPK3	MYC		0.623452	0.376548
FGF2	KIT	GRB2	SOS1	NRAS	ARAF	MAP2K2	MAPK3	MYC		0.623452	0.376548
FGF14	PDGFRA	GRB2	SOS1	NRAS	ARAF	MAP2K2	MAPK3	MYC		0.623452	0.376548
FGF14	FLT1	GRB2	SOS1	NRAS	ARAF	MAP2K2	MAPK3	MYC		0.623452	0.376548
FGF10	PDGFRA	GRB2	SOS1	NRAS	ARAF	MAP2K2	MAPK3	MYC		0.623452	0.376548
FGF17	ERBB3	GRB2	SOS1	NRAS	ARAF	MAP2K2	MAPK3	MYC		0.623452	0.376548
FGF14	IGF1R	GRB2	SOS1	NRAS	ARAF	MAP2K2	MAPK3	MYC		0.623452	0.376548
FGF11	FLT1	GRB2	SOS1	NRAS	ARAF	MAP2K2	MAPK3	MYC		0.623452	0.376548
FGF12	IGF1R	GRB2	SOS1	NRAS	ARAF	MAP2K2	MAPK3	MYC		0.623452	0.376548
FGF14	ERBB3	GRB2	SOS1	NRAS	ARAF	MAP2K2	MAPK3	MYC		0.623452	0.376548
BDNF	NTRK1	GRB2	SOS1	NRAS	ARAF	MAP2K2	MAPK3	MYC		0.623452	0.376548
VEGFC	KIT	GRB2	SOS1	NRAS	ARAF	MAP2K2	MAPK3	MYC		0.623452	0.376548
FGF3	ERBB3	GRB2	SOS1	NRAS	ARAF	MAP2K2	MAPK3	MYC		0.623452	0.376548
FGF20	ERBB3	GRB2	SOS1	NRAS	ARAF	MAP2K2	MAPK3	MYC		0.623452	0.376548
FGF19	IGF1R	GRB2	SOS1	NRAS	ARAF	MAP2K2	MAPK3	MYC		0.623452	0.376548
FGF14	KIT	GRB2	SOS1	NRAS	ARAF	MAP2K2	MAPK3	MYC		0.623452	0.376548
KITLG	KIT	GRB2	SOS1	NRAS	ARAF	MAP2K2	MAPK3	MYC		0.623452	0.376548
FGF1	KIT	GRB2	SOS1	NRAS	ARAF	MAP2K2	MAPK3	MYC		0.623452	0.376548
FGF20	PDGFRB	GRB2	SOS1	NRAS	ARAF	MAP2K2	MAPK3	MYC		0.623452	0.376548
FGF12	FLT1	GRB2	SOS1	NRAS	ARAF	MAP2K2	MAPK3	MYC		0.623452	0.376548
FGF20	KIT	GRB2	SOS1	NRAS	ARAF	MAP2K2	MAPK3	MYC		0.623452	0.376548
ANGPT1	ERBB3	GRB2	SOS1	NRAS	ARAF	MAP2K2	MAPK3	MYC		0.623452	0.376548
FGF8	KIT	GRB2	SOS1	NRAS	ARAF	MAP2K2	MAPK3	MYC		0.623452	0.376548
FGF19	ERBB3	GRB2	SOS1	NRAS	ARAF	MAP2K2	MAPK3	MYC		0.623452	0.376548
FGF19	KIT	GRB2	SOS1	NRAS	ARAF	MAP2K2	MAPK3	MYC		0.623452	0.376548
PDGFD	KIT	GRB2	SOS1	NRAS	ARAF	MAP2K2	MAPK3	MYC		0.623452	0.376548
FGF17	FLT1	GRB2	SOS1	NRAS	ARAF	MAP2K2	MAPK3	MYC		0.623452	0.376548
FGF17	IGF1R	GRB2	SOS1	NRAS	ARAF	MAP2K2	MAPK3	MYC		0.623452	0.376548
FGF3	KIT	GRB2	SOS1	NRAS	ARAF	MAP2K2	MAPK3	MYC		0.623452	0.376548
FGF11	IGF1R	GRB2	SOS1	NRAS	ARAF	MAP2K2	MAPK3	MYC		0.623452	0.376548
ANGPT1	KIT	GRB2	SOS1	NRAS	ARAF	MAP2K2	MAPK3	MYC		0.623452	0.376548
VEGFD	KIT	GRB2	SOS1	NRAS	ARAF	MAP2K2	MAPK3	MYC		0.623452	0.376548
FGF12	NTRK1	GRB2	SOS1	NRAS	ARAF	MAP2K2	MAPK3	MYC		0.623452	0.376548
VEGFD	ERBB3	GRB2	SOS1	NRAS	ARAF	MAP2K2	MAPK3	MYC		0.623452	0.376548
FGF20	FLT1	GRB2	SOS1	NRAS	ARAF	MAP2K2	MAPK3	MYC		0.623452	0.376548
FGF1	FLT1	GRB2	SOS1	NRAS	ARAF	MAP2K2	MAPK3	MYC		0.623452	0.376548
FGF19	FLT1	GRB2	SOS1	NRAS	ARAF	MAP2K2	MAPK3	MYC		0.623452	0.376548
ANGPT1	IGF1R	GRB2	SOS1	NRAS	ARAF	MAP2K2	MAPK3	MYC		0.623452	0.376548
FGF9	PDGFRB	GRB2	SOS1	NRAS	ARAF	MAP2K2	MAPK3	MYC		0.623452	0.376548
EFNA2	KIT	GRB2	SOS1	NRAS	ARAF	MAP2K2	MAPK3	MYC		0.623452	0.376548
PDGFC	KIT	GRB2	SOS1	NRAS	ARAF	MAP2K2	MAPK3	MYC		0.623452	0.376548
FGF13	KIT	GRB2	SOS1	NRAS	ARAF	MAP2K2	MAPK3	MYC		0.623452	0.376548
FGF17	NTRK1	GRB2	SOS1	NRAS	ARAF	MAP2K2	MAPK3	MYC		0.623452	0.376548
FGF3	PDGFRB	GRB2	SOS1	NRAS	ARAF	MAP2K2	MAPK3	MYC		0.623452	0.376548
ANGPT1	PDGFRB	GRB2	SOS1	NRAS	ARAF	MAP2K2	MAPK3	MYC		0.623452	0.376548
FGF23	KIT	GRB2	SOS1	NRAS	ARAF	MAP2K2	MAPK3	MYC		0.623452	0.376548
FGF3	FLT1	GRB2	SOS1	NRAS	ARAF	MAP2K2	MAPK3	MYC		0.623452	0.376548
INS	KIT	GRB2	SOS1	NRAS	ARAF	MAP2K2	MAPK3	MYC		0.623452	0.376548
FGF1	IGF1R	GRB2	SOS1	NRAS	ARAF	MAP2K2	MAPK3	MYC		0.623452	0.376548
VEGFD	FLT1	GRB2	SOS1	NRAS	ARAF	MAP2K2	MAPK3	MYC		0.623452	0.376548
VEGFD	PDGFRB	GRB2	SOS1	NRAS	ARAF	MAP2K2	MAPK3	MYC		0.623452	0.376548
EGF	KIT	GRB2	SOS1	NRAS	ARAF	MAP2K2	MAPK3	MYC		0.623452	0.376548
FGF11	NTRK1	GRB2	SOS1	NRAS	ARAF	MAP2K2	MAPK3	MYC		0.623452	0.376548
FGF9	IGF1R	GRB2	SOS1	NRAS	ARAF	MAP2K2	MAPK3	MYC		0.623452	0.376548
EFNA3	KIT	GRB2	SOS1	NRAS	ARAF	MAP2K2	MAPK3	MYC		0.623452	0.376548
ANGPT1	FLT1	GRB2	SOS1	NRAS	ARAF	MAP2K2	MAPK3	MYC		0.623452	0.376548
FGF7	KIT	GRB2	SOS1	NRAS	ARAF	MAP2K2	MAPK3	MYC		0.623452	0.376548
FGF17	KIT	GRB2	SOS1	NRAS	ARAF	MAP2K2	MAPK3	MYC		0.623452	0.376548
EFNA1	KIT	GRB2	SOS1	NRAS	ARAF	MAP2K2	MAPK3	MYC		0.623452	0.376548
FGF6	KIT	GRB2	SOS1	NRAS	ARAF	MAP2K2	MAPK3	MYC		0.623452	0.376548
CSF1	KIT	GRB2	SOS1	NRAS	ARAF	MAP2K2	MAPK3	MYC		0.623452	0.376548
FGF20	IGF1R	GRB2	SOS1	NRAS	ARAF	MAP2K2	MAPK3	MYC		0.623452	0.376548
VEGFD	IGF1R	GRB2	SOS1	NRAS	ARAF	MAP2K2	MAPK3	MYC		0.623452	0.376548
EFNA5	KIT	GRB2	SOS1	NRAS	ARAF	MAP2K2	MAPK3	MYC		0.623452	0.376548
FGF10	NTRK1	GRB2	SOS1	NRAS	ARAF	MAP2K2	MAPK3	MYC		0.623452	0.376548
FGF19	PDGFRB	GRB2	SOS1	NRAS	ARAF	MAP2K2	MAPK3	MYC		0.623452	0.376548
FGF3	IGF1R	GRB2	SOS1	NRAS	ARAF	MAP2K2	MAPK3	MYC		0.623452	0.376548
ANGPT1	NTRK1	GRB2	SOS1	NRAS	ARAF	MAP2K2	MAPK3	MYC		0.623452	0.376548
FGF20	NTRK1	GRB2	SOS1	NRAS	ARAF	MAP2K2	MAPK3	MYC		0.623452	0.376548
FGF5	KIT	GRB2	SOS1	NRAS	ARAF	MAP2K2	MAPK3	MYC		0.623452	0.376548
FGF16	KIT	GRB2	SOS1	NRAS	ARAF	MAP2K2	MAPK3	MYC		0.623452	0.376548
PDGFA	KIT	GRB2	SOS1	NRAS	ARAF	MAP2K2	MAPK3	MYC		0.623452	0.376548
PDGFB	KIT	GRB2	SOS1	NRAS	ARAF	MAP2K2	MAPK3	MYC		0.623452	0.376548
ANGPT1	ERBB4	GRB2	SOS1	NRAS	ARAF	MAP2K2	MAPK3	MYC		0.623452	0.376548
FGF12	KIT	GRB2	SOS1	NRAS	ARAF	MAP2K2	MAPK3	MYC		0.623452	0.376548
ANGPT4	KIT	GRB2	SOS1	NRAS	ARAF	MAP2K2	MAPK3	MYC		0.623452	0.376548
FGF11	ERBB4	GRB2	SOS1	NRAS	ARAF	MAP2K2	MAPK3	MYC		0.623452	0.376548
FGF22	KIT	GRB2	SOS1	NRAS	ARAF	MAP2K2	MAPK3	MYC		0.623452	0.376548
IGF1	FLT3	GRB2	SOS1	NRAS	ARAF	MAP2K2	MAPK3	MYC		0.623452	0.376548
IGF1	KIT	GRB2	SOS1	NRAS	ARAF	MAP2K2	MAPK3	MYC		0.623452	0.376548
FGF9	ERBB4	GRB2	SOS1	NRAS	ARAF	MAP2K2	MAPK3	MYC		0.623452	0.376548
NGF	FLT3	GRB2	SOS1	NRAS	ARAF	MAP2K2	MAPK3	MYC		0.623452	0.376548
VEGFD	NTRK1	GRB2	SOS1	NRAS	ARAF	MAP2K2	MAPK3	MYC		0.623452	0.376548
FGF9	KIT	GRB2	SOS1	NRAS	ARAF	MAP2K2	MAPK3	MYC		0.623452	0.376548
FGF10	KIT	GRB2	SOS1	NRAS	ARAF	MAP2K2	MAPK3	MYC		0.623452	0.376548
EFNA4	KIT	GRB2	SOS1	NRAS	ARAF	MAP2K2	MAPK3	MYC		0.623452	0.376548
FGF12	FLT3	GRB2	SOS1	NRAS	ARAF	MAP2K2	MAPK3	MYC		0.623452	0.376548
FGF17	PDGFRB	GRB2	SOS1	NRAS	ARAF	MAP2K2	MAPK3	MYC		0.623452	0.376548
PGF	KIT	GRB2	SOS1	NRAS	ARAF	MAP2K2	MAPK3	MYC		0.623452	0.376548
PDGFA	FLT3	GRB2	SOS1	NRAS	ARAF	MAP2K2	MAPK3	MYC		0.623452	0.376548
FGF9	NTRK1	GRB2	SOS1	NRAS	ARAF	MAP2K2	MAPK3	MYC		0.623452	0.376548
NGF	KIT	GRB2	SOS1	NRAS	ARAF	MAP2K2	MAPK3	MYC		0.623452	0.376548
FGF11	FLT3	GRB2	SOS1	NRAS	ARAF	MAP2K2	MAPK3	MYC		0.623452	0.376548
FGF1	ERBB4	GRB2	SOS1	NRAS	ARAF	MAP2K2	MAPK3	MYC		0.623452	0.376548
FGF21	KIT	GRB2	SOS1	NRAS	ARAF	MAP2K2	MAPK3	MYC		0.623452	0.376548
FGF4	KIT	GRB2	SOS1	NRAS	ARAF	MAP2K2	MAPK3	MYC		0.623452	0.376548
FGF11	KIT	GRB2	SOS1	NRAS	ARAF	MAP2K2	MAPK3	MYC		0.623452	0.376548
FGF14	NTRK1	GRB2	SOS1	NRAS	ARAF	MAP2K2	MAPK3	MYC		0.623452	0.376548
FGF10	ERBB4	GRB2	SOS1	NRAS	ARAF	MAP2K2	MAPK3	MYC		0.623452	0.376548
EFNA5	FLT3	GRB2	SOS1	NRAS	ARAF	MAP2K2	MAPK3	MYC		0.623452	0.376548
ANGPT2	KIT	GRB2	SOS1	NRAS	ARAF	MAP2K2	MAPK3	MYC		0.623452	0.376548
HGF	FLT3	GRB2	SOS1	NRAS	ARAF	MAP2K2	MAPK3	MYC		0.623452	0.376548
HGF	KIT	GRB2	SOS1	NRAS	ARAF	MAP2K2	MAPK3	MYC		0.623452	0.376548
FGF17	MET	GRB2	SOS1	NRAS	ARAF	MAP2K2	MAPK3	MYC		0.623452	0.376548
FGF14	ERBB4	GRB2	SOS1	NRAS	ARAF	MAP2K2	MAPK3	MYC		0.623452	0.376548
FGF14	INSR	GRB2	SOS1	NRAS	ARAF	MAP2K2	MAPK3	MYC		0.623452	0.376548
FGF10	FLT3	GRB2	SOS1	NRAS	ARAF	MAP2K2	MAPK3	MYC		0.623452	0.376548
ANGPT1	FLT3	GRB2	SOS1	NRAS	ARAF	MAP2K2	MAPK3	MYC		0.623452	0.376548
ANGPT1	MET	GRB2	SOS1	NRAS	ARAF	MAP2K2	MAPK3	MYC		0.623452	0.376548
FGF12	ERBB4	GRB2	SOS1	NRAS	ARAF	MAP2K2	MAPK3	MYC		0.623452	0.376548
FGF19	NTRK1	GRB2	SOS1	NRAS	ARAF	MAP2K2	MAPK3	MYC		0.623452	0.376548
FGF12	PDGFRB	GRB2	SOS1	NRAS	ARAF	MAP2K2	MAPK3	MYC		0.623452	0.376548
FGF10	PDGFRB	GRB2	SOS1	NRAS	ARAF	MAP2K2	MAPK3	MYC		0.623452	0.376548
FGF3	NTRK1	GRB2	SOS1	NRAS	ARAF	MAP2K2	MAPK3	MYC		0.623452	0.376548
FGF1	NTRK1	GRB2	SOS1	NRAS	ARAF	MAP2K2	MAPK3	MYC		0.623452	0.376548
KITLG	FLT3	GRB2	SOS1	NRAS	ARAF	MAP2K2	MAPK3	MYC		0.623452	0.376548
FGF20	ERBB4	GRB2	SOS1	NRAS	ARAF	MAP2K2	MAPK3	MYC		0.623452	0.376548
FGF14	PDGFRB	GRB2	SOS1	NRAS	ARAF	MAP2K2	MAPK3	MYC		0.623452	0.376548
FGF1	FLT3	GRB2	SOS1	NRAS	ARAF	MAP2K2	MAPK3	MYC		0.623452	0.376548
FGF11	INSR	GRB2	SOS1	NRAS	ARAF	MAP2K2	MAPK3	MYC		0.623452	0.376548
INS	FLT3	GRB2	SOS1	NRAS	ARAF	MAP2K2	MAPK3	MYC		0.623452	0.376548
EGF	FLT3	GRB2	SOS1	NRAS	ARAF	MAP2K2	MAPK3	MYC		0.623452	0.376548
FGF1	PDGFRB	GRB2	SOS1	NRAS	ARAF	MAP2K2	MAPK3	MYC		0.623452	0.376548
FGF11	PDGFRB	GRB2	SOS1	NRAS	ARAF	MAP2K2	MAPK3	MYC		0.623452	0.376548
FGF8	FLT3	GRB2	SOS1	NRAS	ARAF	MAP2K2	MAPK3	MYC		0.623452	0.376548
EFNA2	FLT3	GRB2	SOS1	NRAS	ARAF	MAP2K2	MAPK3	MYC		0.623452	0.376548
ANGPT1	INSR	GRB2	SOS1	NRAS	ARAF	MAP2K2	MAPK3	MYC		0.623452	0.376548
FGF19	ERBB4	GRB2	SOS1	NRAS	ARAF	MAP2K2	MAPK3	MYC		0.623452	0.376548
FGF13	FLT3	GRB2	SOS1	NRAS	ARAF	MAP2K2	MAPK3	MYC		0.623452	0.376548
EFNA1	FLT3	GRB2	SOS1	NRAS	ARAF	MAP2K2	MAPK3	MYC		0.623452	0.376548
FGF3	FLT3	GRB2	SOS1	NRAS	ARAF	MAP2K2	MAPK3	MYC		0.623452	0.376548
VEGFD	FLT3	GRB2	SOS1	NRAS	ARAF	MAP2K2	MAPK3	MYC		0.623452	0.376548
FGF2	FLT3	GRB2	SOS1	NRAS	ARAF	MAP2K2	MAPK3	MYC		0.623452	0.376548
FGF16	FLT3	GRB2	SOS1	NRAS	ARAF	MAP2K2	MAPK3	MYC		0.623452	0.376548
FGF20	NTRK2	GRB2	SOS1	NRAS	ARAF	MAP2K2	MAPK3	MYC		0.623452	0.376548
FGF10	NTRK2	GRB2	SOS1	NRAS	ARAF	MAP2K2	MAPK3	MYC		0.623452	0.376548
FGF23	TEK	GRB2	SOS1	NRAS	ARAF	MAP2K2	MAPK3	MYC		0.623452	0.376548
FGF19	MET	GRB2	SOS1	NRAS	ARAF	MAP2K2	MAPK3	MYC		0.623452	0.376548
FGF2	TEK	GRB2	SOS1	NRAS	ARAF	MAP2K2	MAPK3	MYC		0.623452	0.376548
FGF17	INSR	GRB2	SOS1	NRAS	ARAF	MAP2K2	MAPK3	MYC		0.623452	0.376548
FGF9	NTRK2	GRB2	SOS1	NRAS	ARAF	MAP2K2	MAPK3	MYC		0.623452	0.376548
EGF	TEK	GRB2	SOS1	NRAS	ARAF	MAP2K2	MAPK3	MYC		0.623452	0.376548
FGF17	NTRK2	GRB2	SOS1	NRAS	ARAF	MAP2K2	MAPK3	MYC		0.623452	0.376548
VEGFC	TEK	GRB2	SOS1	NRAS	ARAF	MAP2K2	MAPK3	MYC		0.623452	0.376548
FGF19	TEK	GRB2	SOS1	NRAS	ARAF	MAP2K2	MAPK3	MYC		0.623452	0.376548
FGF10	INSR	GRB2	SOS1	NRAS	ARAF	MAP2K2	MAPK3	MYC		0.623452	0.376548
FGF18	TEK	GRB2	SOS1	NRAS	ARAF	MAP2K2	MAPK3	MYC		0.623452	0.376548
ANGPT1	NTRK2	GRB2	SOS1	NRAS	ARAF	MAP2K2	MAPK3	MYC		0.623452	0.376548
FGF20	INSR	GRB2	SOS1	NRAS	ARAF	MAP2K2	MAPK3	MYC		0.623452	0.376548
VEGFC	FLT3	GRB2	SOS1	NRAS	ARAF	MAP2K2	MAPK3	MYC		0.623452	0.376548
FGF14	TEK	GRB2	SOS1	NRAS	ARAF	MAP2K2	MAPK3	MYC		0.623452	0.376548
FGF20	MET	GRB2	SOS1	NRAS	ARAF	MAP2K2	MAPK3	MYC		0.623452	0.376548
FGF1	INSR	GRB2	SOS1	NRAS	ARAF	MAP2K2	MAPK3	MYC		0.623452	0.376548
VEGFD	NTRK2	GRB2	SOS1	NRAS	ARAF	MAP2K2	MAPK3	MYC		0.623452	0.376548
PDGFC	TEK	GRB2	SOS1	NRAS	ARAF	MAP2K2	MAPK3	MYC		0.623452	0.376548
PDGFB	TEK	GRB2	SOS1	NRAS	ARAF	MAP2K2	MAPK3	MYC		0.623452	0.376548
FGF13	TEK	GRB2	SOS1	NRAS	ARAF	MAP2K2	MAPK3	MYC		0.623452	0.376548
FGF19	INSR	GRB2	SOS1	NRAS	ARAF	MAP2K2	MAPK3	MYC		0.623452	0.376548
VEGFB	FLT3	GRB2	SOS1	NRAS	ARAF	MAP2K2	MAPK3	MYC		0.623452	0.376548
FGF12	TEK	GRB2	SOS1	NRAS	ARAF	MAP2K2	MAPK3	MYC		0.623452	0.376548
FGF7	FLT3	GRB2	SOS1	NRAS	ARAF	MAP2K2	MAPK3	MYC		0.623452	0.376548
FGF19	NTRK2	GRB2	SOS1	NRAS	ARAF	MAP2K2	MAPK3	MYC		0.623452	0.376548
FGF1	TEK	GRB2	SOS1	NRAS	ARAF	MAP2K2	MAPK3	MYC		0.623452	0.376548
PDGFB	FLT3	GRB2	SOS1	NRAS	ARAF	MAP2K2	MAPK3	MYC		0.623452	0.376548
INS	TEK	GRB2	SOS1	NRAS	ARAF	MAP2K2	MAPK3	MYC		0.623452	0.376548
FGF3	INSR	GRB2	SOS1	NRAS	ARAF	MAP2K2	MAPK3	MYC		0.623452	0.376548
FGF21	FLT3	GRB2	SOS1	NRAS	ARAF	MAP2K2	MAPK3	MYC		0.623452	0.376548
ANGPT2	TEK	GRB2	SOS1	NRAS	ARAF	MAP2K2	MAPK3	MYC		0.623452	0.376548
FGF21	TEK	GRB2	SOS1	NRAS	ARAF	MAP2K2	MAPK3	MYC		0.623452	0.376548
FGF14	NTRK2	GRB2	SOS1	NRAS	ARAF	MAP2K2	MAPK3	MYC		0.623452	0.376548
FGF11	MET	GRB2	SOS1	NRAS	ARAF	MAP2K2	MAPK3	MYC		0.623452	0.376548
VEGFB	TEK	GRB2	SOS1	NRAS	ARAF	MAP2K2	MAPK3	MYC		0.623452	0.376548
FGF23	FLT3	GRB2	SOS1	NRAS	ARAF	MAP2K2	MAPK3	MYC		0.623452	0.376548
FGF8	TEK	GRB2	SOS1	NRAS	ARAF	MAP2K2	MAPK3	MYC		0.623452	0.376548
FGF20	FLT3	GRB2	SOS1	NRAS	ARAF	MAP2K2	MAPK3	MYC		0.623452	0.376548
EFNA2	TEK	GRB2	SOS1	NRAS	ARAF	MAP2K2	MAPK3	MYC		0.623452	0.376548
FGF1	MET	GRB2	SOS1	NRAS	ARAF	MAP2K2	MAPK3	MYC		0.623452	0.376548
VEGFA	FLT3	GRB2	SOS1	NRAS	ARAF	MAP2K2	MAPK3	MYC		0.623452	0.376548
NTF4	NTRK2	GRB2	SOS1	NRAS	ARAF	MAP2K2	MAPK3	MYC		0.623452	0.376548
VEGFD	MET	GRB2	SOS1	NRAS	ARAF	MAP2K2	MAPK3	MYC		0.623452	0.376548
FGF17	FLT3	GRB2	SOS1	NRAS	ARAF	MAP2K2	MAPK3	MYC		0.623452	0.376548
FGF7	TEK	GRB2	SOS1	NRAS	ARAF	MAP2K2	MAPK3	MYC		0.623452	0.376548
FGF16	TEK	GRB2	SOS1	NRAS	ARAF	MAP2K2	MAPK3	MYC		0.623452	0.376548
PGF	FLT3	GRB2	SOS1	NRAS	ARAF	MAP2K2	MAPK3	MYC		0.623452	0.376548
FGF1	NTRK2	GRB2	SOS1	NRAS	ARAF	MAP2K2	MAPK3	MYC		0.623452	0.376548
EFNA1	TEK	GRB2	SOS1	NRAS	ARAF	MAP2K2	MAPK3	MYC		0.623452	0.376548
VEGFD	INSR	GRB2	SOS1	NRAS	ARAF	MAP2K2	MAPK3	MYC		0.623452	0.376548
CSF1	TEK	GRB2	SOS1	NRAS	ARAF	MAP2K2	MAPK3	MYC		0.623452	0.376548
PDGFD	FLT3	GRB2	SOS1	NRAS	ARAF	MAP2K2	MAPK3	MYC		0.623452	0.376548
FGF3	TEK	GRB2	SOS1	NRAS	ARAF	MAP2K2	MAPK3	MYC		0.623452	0.376548
FGF19	FLT3	GRB2	SOS1	NRAS	ARAF	MAP2K2	MAPK3	MYC		0.623452	0.376548
FGF6	FLT3	GRB2	SOS1	NRAS	ARAF	MAP2K2	MAPK3	MYC		0.623452	0.376548
FGF18	FLT3	GRB2	SOS1	NRAS	ARAF	MAP2K2	MAPK3	MYC		0.623452	0.376548
PGF	TEK	GRB2	SOS1	NRAS	ARAF	MAP2K2	MAPK3	MYC		0.623452	0.376548
CSF1	FLT3	GRB2	SOS1	NRAS	ARAF	MAP2K2	MAPK3	MYC		0.623452	0.376548
FGF6	TEK	GRB2	SOS1	NRAS	ARAF	MAP2K2	MAPK3	MYC		0.623452	0.376548
ANGPT4	TEK	GRB2	SOS1	NRAS	ARAF	MAP2K2	MAPK3	MYC		0.623452	0.376548
IGF1	TEK	GRB2	SOS1	NRAS	ARAF	MAP2K2	MAPK3	MYC		0.623452	0.376548
PDGFA	TEK	GRB2	SOS1	NRAS	ARAF	MAP2K2	MAPK3	MYC		0.623452	0.376548
FGF10	MET	GRB2	SOS1	NRAS	ARAF	MAP2K2	MAPK3	MYC		0.623452	0.376548
EFNA5	TEK	GRB2	SOS1	NRAS	ARAF	MAP2K2	MAPK3	MYC		0.623452	0.376548
FGF14	FLT3	GRB2	SOS1	NRAS	ARAF	MAP2K2	MAPK3	MYC		0.623452	0.376548
FGF11	TEK	GRB2	SOS1	NRAS	ARAF	MAP2K2	MAPK3	MYC		0.623452	0.376548
VEGFA	TEK	GRB2	SOS1	NRAS	ARAF	MAP2K2	MAPK3	MYC		0.623452	0.376548
FGF22	FLT3	GRB2	SOS1	NRAS	ARAF	MAP2K2	MAPK3	MYC		0.623452	0.376548
FGF3	NTRK2	GRB2	SOS1	NRAS	ARAF	MAP2K2	MAPK3	MYC		0.623452	0.376548
ANGPT1	TEK	GRB2	SOS1	NRAS	ARAF	MAP2K2	MAPK3	MYC		0.623452	0.376548
FGF9	INSR	GRB2	SOS1	NRAS	ARAF	MAP2K2	MAPK3	MYC		0.623452	0.376548
EFNA3	FLT3	GRB2	SOS1	NRAS	ARAF	MAP2K2	MAPK3	MYC		0.623452	0.376548
FGF17	TEK	GRB2	SOS1	NRAS	ARAF	MAP2K2	MAPK3	MYC		0.623452	0.376548
FGF12	NTRK2	GRB2	SOS1	NRAS	ARAF	MAP2K2	MAPK3	MYC		0.623452	0.376548
PDGFD	TEK	GRB2	SOS1	NRAS	ARAF	MAP2K2	MAPK3	MYC		0.623452	0.376548
EFNA4	FLT3	GRB2	SOS1	NRAS	ARAF	MAP2K2	MAPK3	MYC		0.623452	0.376548
VEGFD	TEK	GRB2	SOS1	NRAS	ARAF	MAP2K2	MAPK3	MYC		0.623452	0.376548
FGF9	MET	GRB2	SOS1	NRAS	ARAF	MAP2K2	MAPK3	MYC		0.623452	0.376548
FGF5	TEK	GRB2	SOS1	NRAS	ARAF	MAP2K2	MAPK3	MYC		0.623452	0.376548
FGF5	FLT3	GRB2	SOS1	NRAS	ARAF	MAP2K2	MAPK3	MYC		0.623452	0.376548
HGF	TEK	GRB2	SOS1	NRAS	ARAF	MAP2K2	MAPK3	MYC		0.623452	0.376548
NGF	TEK	GRB2	SOS1	NRAS	ARAF	MAP2K2	MAPK3	MYC		0.623452	0.376548
FGF9	FLT3	GRB2	SOS1	NRAS	ARAF	MAP2K2	MAPK3	MYC		0.623452	0.376548
FGF4	TEK	GRB2	SOS1	NRAS	ARAF	MAP2K2	MAPK3	MYC		0.623452	0.376548
FGF4	FLT3	GRB2	SOS1	NRAS	ARAF	MAP2K2	MAPK3	MYC		0.623452	0.376548
EFNA4	TEK	GRB2	SOS1	NRAS	ARAF	MAP2K2	MAPK3	MYC		0.623452	0.376548
FGF14	MET	GRB2	SOS1	NRAS	ARAF	MAP2K2	MAPK3	MYC		0.623452	0.376548
PDGFC	FLT3	GRB2	SOS1	NRAS	ARAF	MAP2K2	MAPK3	MYC		0.623452	0.376548
FGF10	TEK	GRB2	SOS1	NRAS	ARAF	MAP2K2	MAPK3	MYC		0.623452	0.376548
FGF9	TEK	GRB2	SOS1	NRAS	ARAF	MAP2K2	MAPK3	MYC		0.623452	0.376548
KITLG	TEK	GRB2	SOS1	NRAS	ARAF	MAP2K2	MAPK3	MYC		0.623452	0.376548
ANGPT2	FLT3	GRB2	SOS1	NRAS	ARAF	MAP2K2	MAPK3	MYC		0.623452	0.376548
FGF3	MET	GRB2	SOS1	NRAS	ARAF	MAP2K2	MAPK3	MYC		0.623452	0.376548
EFNA3	TEK	GRB2	SOS1	NRAS	ARAF	MAP2K2	MAPK3	MYC		0.623452	0.376548
FGF20	TEK	GRB2	SOS1	NRAS	ARAF	MAP2K2	MAPK3	MYC		0.623452	0.376548
FGF12	INSR	GRB2	SOS1	NRAS	ARAF	MAP2K2	MAPK3	MYC		0.623452	0.376548
ANGPT4	FLT3	GRB2	SOS1	NRAS	ARAF	MAP2K2	MAPK3	MYC		0.623452	0.376548
FGF22	TEK	GRB2	SOS1	NRAS	ARAF	MAP2K2	MAPK3	MYC		0.623452	0.376548
NGF	PDGFRB	GRB2	SOS1	NRAS	RAF1	MAP2K1	MAPK1	MYC		0.623475	0.376525
EFNA2	NTRK1	GRB2	SOS2	RRAS	ARAF	MAP2K1	MAPK3	MYC		0.623492	0.376508
FGF2	PDGFRA	GRB2	SOS1	NRAS	ARAF	MAP2K1	MAPK1	MYC		0.623504	0.376496
INS	PDGFRA	GRB2	SOS1	NRAS	RAF1	MAP2K1	MAPK3	MYC		0.623505	0.376495
HGF	FLT4	GRB2	SOS1	NRAS	RAF1	MAP2K1	MAPK3	MYC		0.623506	0.376494
FGF21	PDGFRA	GRB2	SOS1	NRAS	RAF1	MAP2K1	MAPK1	MYC		0.623516	0.376484
VEGFB	PDGFRA	GRB2	SOS2	RRAS	ARAF	MAP2K1	MAPK1	MYC		0.623525	0.376475
NGF	PDGFRB	GRB2	SOS1	NRAS	RAF1	MAP2K1	MAPK3	MYC		0.623535	0.376465
FGF4	NTRK1	GRB2	SOS2	RRAS	ARAF	MAP2K1	MAPK1	MYC		0.623539	0.376461
EGF	EPHA2	GRB2	SOS2	RRAS	ARAF	MAP2K1	MAPK1	MYC		0.623556	0.376444
FGF2	PDGFRA	GRB2	SOS1	NRAS	ARAF	MAP2K1	MAPK3	MYC		0.623564	0.376436
NGF	MET	GRB2	SOS2	RRAS	ARAF	MAP2K1	MAPK1	MYC		0.623567	0.376433
FGF18	NTRK1	GRB2	SOS2	RRAS	ARAF	MAP2K1	MAPK1	MYC		0.623568	0.376432
FGF21	PDGFRA	GRB2	SOS1	NRAS	RAF1	MAP2K1	MAPK3	MYC		0.623575	0.376425
CSF1	KDR	GRB2	SOS2	RRAS	ARAF	MAP2K1	MAPK1	MYC		0.623582	0.376418
VEGFB	PDGFRA	GRB2	SOS2	RRAS	ARAF	MAP2K1	MAPK3	MYC		0.623584	0.376416
FGF4	NTRK1	GRB2	SOS2	RRAS	ARAF	MAP2K1	MAPK3	MYC		0.623598	0.376402
EGF	EPHA2	GRB2	SOS2	RRAS	ARAF	MAP2K1	MAPK3	MYC		0.623615	0.376385
NGF	MET	GRB2	SOS2	RRAS	ARAF	MAP2K1	MAPK3	MYC		0.623626	0.376374
FGF18	NTRK1	GRB2	SOS2	RRAS	ARAF	MAP2K1	MAPK3	MYC		0.623628	0.376372
CSF1	KDR	GRB2	SOS2	RRAS	ARAF	MAP2K1	MAPK3	MYC		0.623641	0.376359
INS	PDGFRA	GRB2	SOS2	RRAS	ARAF	MAP2K1	MAPK1	MYC		0.623657	0.376343
HGF	FLT4	GRB2	SOS2	RRAS	ARAF	MAP2K1	MAPK1	MYC		0.623658	0.376342
FGF12	ERBB4	GRB2	SOS2	RRAS	BRAF	MAP2K2	MAPK1	MYC		0.623676	0.376324
IGF1	FLT3	GRB2	SOS2	RRAS	BRAF	MAP2K2	MAPK1	MYC		0.623676	0.376324
EFNA4	KIT	GRB2	SOS2	RRAS	BRAF	MAP2K2	MAPK1	MYC		0.623676	0.376324
PDGFA	FLT3	GRB2	SOS2	RRAS	BRAF	MAP2K2	MAPK1	MYC		0.623676	0.376324
FGF11	FLT3	GRB2	SOS2	RRAS	BRAF	MAP2K2	MAPK1	MYC		0.623676	0.376324
HGF	FLT3	GRB2	SOS2	RRAS	BRAF	MAP2K2	MAPK1	MYC		0.623676	0.376324
FGF14	INSR	GRB2	SOS2	RRAS	BRAF	MAP2K2	MAPK1	MYC		0.623676	0.376324
FGF10	FLT3	GRB2	SOS2	RRAS	BRAF	MAP2K2	MAPK1	MYC		0.623676	0.376324
FGF12	PDGFRB	GRB2	SOS2	RRAS	BRAF	MAP2K2	MAPK1	MYC		0.623676	0.376324
FGF10	PDGFRB	GRB2	SOS2	RRAS	BRAF	MAP2K2	MAPK1	MYC		0.623676	0.376324
FGF1	NTRK1	GRB2	SOS2	RRAS	BRAF	MAP2K2	MAPK1	MYC		0.623676	0.376324
KITLG	FLT3	GRB2	SOS2	RRAS	BRAF	MAP2K2	MAPK1	MYC		0.623676	0.376324
FGF14	PDGFRB	GRB2	SOS2	RRAS	BRAF	MAP2K2	MAPK1	MYC		0.623676	0.376324
FGF1	FLT3	GRB2	SOS2	RRAS	BRAF	MAP2K2	MAPK1	MYC		0.623676	0.376324
FGF11	INSR	GRB2	SOS2	RRAS	BRAF	MAP2K2	MAPK1	MYC		0.623676	0.376324
EGF	FLT3	GRB2	SOS2	RRAS	BRAF	MAP2K2	MAPK1	MYC		0.623676	0.376324
FGF8	FLT3	GRB2	SOS2	RRAS	BRAF	MAP2K2	MAPK1	MYC		0.623676	0.376324
FGF11	PDGFRB	GRB2	SOS2	RRAS	BRAF	MAP2K2	MAPK1	MYC		0.623676	0.376324
EFNA2	FLT3	GRB2	SOS2	RRAS	BRAF	MAP2K2	MAPK1	MYC		0.623676	0.376324
FGF13	FLT3	GRB2	SOS2	RRAS	BRAF	MAP2K2	MAPK1	MYC		0.623676	0.376324
FGF3	FLT3	GRB2	SOS2	RRAS	BRAF	MAP2K2	MAPK1	MYC		0.623676	0.376324
ANGPT1	FLT3	GRB2	SOS2	RRAS	BRAF	MAP2K2	MAPK1	MYC		0.623676	0.376324
VEGFD	FLT3	GRB2	SOS2	RRAS	BRAF	MAP2K2	MAPK1	MYC		0.623676	0.376324
FGF2	FLT3	GRB2	SOS2	RRAS	BRAF	MAP2K2	MAPK1	MYC		0.623676	0.376324
FGF11	ERBB4	GRB2	SOS2	RRAS	BRAF	MAP2K2	MAPK1	MYC		0.623676	0.376324
FGF16	FLT3	GRB2	SOS2	RRAS	BRAF	MAP2K2	MAPK1	MYC		0.623676	0.376324
FGF19	MET	GRB2	SOS2	RRAS	BRAF	MAP2K2	MAPK1	MYC		0.623676	0.376324
FGF17	INSR	GRB2	SOS2	RRAS	BRAF	MAP2K2	MAPK1	MYC		0.623676	0.376324
ANGPT1	ERBB4	GRB2	SOS2	RRAS	BRAF	MAP2K2	MAPK1	MYC		0.623676	0.376324
VEGFD	ERBB4	GRB2	SOS2	RRAS	BRAF	MAP2K2	MAPK1	MYC		0.623676	0.376324
FGF18	TEK	GRB2	SOS2	RRAS	BRAF	MAP2K2	MAPK1	MYC		0.623676	0.376324
FGF20	ERBB4	GRB2	SOS2	RRAS	BRAF	MAP2K2	MAPK1	MYC		0.623676	0.376324
FGF20	INSR	GRB2	SOS2	RRAS	BRAF	MAP2K2	MAPK1	MYC		0.623676	0.376324
VEGFC	FLT3	GRB2	SOS2	RRAS	BRAF	MAP2K2	MAPK1	MYC		0.623676	0.376324
FGF20	MET	GRB2	SOS2	RRAS	BRAF	MAP2K2	MAPK1	MYC		0.623676	0.376324
FGF19	ERBB4	GRB2	SOS2	RRAS	BRAF	MAP2K2	MAPK1	MYC		0.623676	0.376324
PDGFB	TEK	GRB2	SOS2	RRAS	BRAF	MAP2K2	MAPK1	MYC		0.623676	0.376324
FGF19	INSR	GRB2	SOS2	RRAS	BRAF	MAP2K2	MAPK1	MYC		0.623676	0.376324
FGF12	TEK	GRB2	SOS2	RRAS	BRAF	MAP2K2	MAPK1	MYC		0.623676	0.376324
VEGFB	FLT3	GRB2	SOS2	RRAS	BRAF	MAP2K2	MAPK1	MYC		0.623676	0.376324
FGF7	FLT3	GRB2	SOS2	RRAS	BRAF	MAP2K2	MAPK1	MYC		0.623676	0.376324
FGF17	ERBB4	GRB2	SOS2	RRAS	BRAF	MAP2K2	MAPK1	MYC		0.623676	0.376324
EFNA1	FLT3	GRB2	SOS2	RRAS	BRAF	MAP2K2	MAPK1	MYC		0.623676	0.376324
FGF19	NTRK2	GRB2	SOS2	RRAS	BRAF	MAP2K2	MAPK1	MYC		0.623676	0.376324
FGF3	INSR	GRB2	SOS2	RRAS	BRAF	MAP2K2	MAPK1	MYC		0.623676	0.376324
FGF3	ERBB4	GRB2	SOS2	RRAS	BRAF	MAP2K2	MAPK1	MYC		0.623676	0.376324
FGF21	FLT3	GRB2	SOS2	RRAS	BRAF	MAP2K2	MAPK1	MYC		0.623676	0.376324
FGF21	TEK	GRB2	SOS2	RRAS	BRAF	MAP2K2	MAPK1	MYC		0.623676	0.376324
FGF14	NTRK2	GRB2	SOS2	RRAS	BRAF	MAP2K2	MAPK1	MYC		0.623676	0.376324
FGF11	MET	GRB2	SOS2	RRAS	BRAF	MAP2K2	MAPK1	MYC		0.623676	0.376324
VEGFB	TEK	GRB2	SOS2	RRAS	BRAF	MAP2K2	MAPK1	MYC		0.623676	0.376324
FGF23	FLT3	GRB2	SOS2	RRAS	BRAF	MAP2K2	MAPK1	MYC		0.623676	0.376324
FGF20	FLT3	GRB2	SOS2	RRAS	BRAF	MAP2K2	MAPK1	MYC		0.623676	0.376324
FGF1	MET	GRB2	SOS2	RRAS	BRAF	MAP2K2	MAPK1	MYC		0.623676	0.376324
VEGFA	FLT3	GRB2	SOS2	RRAS	BRAF	MAP2K2	MAPK1	MYC		0.623676	0.376324
NTF4	NTRK2	GRB2	SOS2	RRAS	BRAF	MAP2K2	MAPK1	MYC		0.623676	0.376324
VEGFD	MET	GRB2	SOS2	RRAS	BRAF	MAP2K2	MAPK1	MYC		0.623676	0.376324
FGF17	FLT3	GRB2	SOS2	RRAS	BRAF	MAP2K2	MAPK1	MYC		0.623676	0.376324
PGF	FLT3	GRB2	SOS2	RRAS	BRAF	MAP2K2	MAPK1	MYC		0.623676	0.376324
VEGFD	INSR	GRB2	SOS2	RRAS	BRAF	MAP2K2	MAPK1	MYC		0.623676	0.376324
CSF1	TEK	GRB2	SOS2	RRAS	BRAF	MAP2K2	MAPK1	MYC		0.623676	0.376324
PDGFD	FLT3	GRB2	SOS2	RRAS	BRAF	MAP2K2	MAPK1	MYC		0.623676	0.376324
FGF19	FLT3	GRB2	SOS2	RRAS	BRAF	MAP2K2	MAPK1	MYC		0.623676	0.376324
FGF6	FLT3	GRB2	SOS2	RRAS	BRAF	MAP2K2	MAPK1	MYC		0.623676	0.376324
FGF18	FLT3	GRB2	SOS2	RRAS	BRAF	MAP2K2	MAPK1	MYC		0.623676	0.376324
CSF1	FLT3	GRB2	SOS2	RRAS	BRAF	MAP2K2	MAPK1	MYC		0.623676	0.376324
IGF1	TEK	GRB2	SOS2	RRAS	BRAF	MAP2K2	MAPK1	MYC		0.623676	0.376324
FGF10	MET	GRB2	SOS2	RRAS	BRAF	MAP2K2	MAPK1	MYC		0.623676	0.376324
FGF14	FLT3	GRB2	SOS2	RRAS	BRAF	MAP2K2	MAPK1	MYC		0.623676	0.376324
EFNA5	TEK	GRB2	SOS2	RRAS	BRAF	MAP2K2	MAPK1	MYC		0.623676	0.376324
VEGFA	TEK	GRB2	SOS2	RRAS	BRAF	MAP2K2	MAPK1	MYC		0.623676	0.376324
FGF22	FLT3	GRB2	SOS2	RRAS	BRAF	MAP2K2	MAPK1	MYC		0.623676	0.376324
FGF3	NTRK2	GRB2	SOS2	RRAS	BRAF	MAP2K2	MAPK1	MYC		0.623676	0.376324
FGF17	TEK	GRB2	SOS2	RRAS	BRAF	MAP2K2	MAPK1	MYC		0.623676	0.376324
FGF9	INSR	GRB2	SOS2	RRAS	BRAF	MAP2K2	MAPK1	MYC		0.623676	0.376324
EFNA3	FLT3	GRB2	SOS2	RRAS	BRAF	MAP2K2	MAPK1	MYC		0.623676	0.376324
FGF12	NTRK2	GRB2	SOS2	RRAS	BRAF	MAP2K2	MAPK1	MYC		0.623676	0.376324
EFNA4	FLT3	GRB2	SOS2	RRAS	BRAF	MAP2K2	MAPK1	MYC		0.623676	0.376324
FGF9	MET	GRB2	SOS2	RRAS	BRAF	MAP2K2	MAPK1	MYC		0.623676	0.376324
FGF10	FGFR1	GRB2	SOS2	RRAS	BRAF	MAP2K2	MAPK1	MYC		0.623676	0.376324
FGF5	FLT3	GRB2	SOS2	RRAS	BRAF	MAP2K2	MAPK1	MYC		0.623676	0.376324
FGF6	TEK	GRB2	SOS2	RRAS	BRAF	MAP2K2	MAPK1	MYC		0.623676	0.376324
ANGPT4	TEK	GRB2	SOS2	RRAS	BRAF	MAP2K2	MAPK1	MYC		0.623676	0.376324
FGF9	FLT3	GRB2	SOS2	RRAS	BRAF	MAP2K2	MAPK1	MYC		0.623676	0.376324
PDGFA	TEK	GRB2	SOS2	RRAS	BRAF	MAP2K2	MAPK1	MYC		0.623676	0.376324
FGF4	FLT3	GRB2	SOS2	RRAS	BRAF	MAP2K2	MAPK1	MYC		0.623676	0.376324
FGF14	MET	GRB2	SOS2	RRAS	BRAF	MAP2K2	MAPK1	MYC		0.623676	0.376324
FGF11	TEK	GRB2	SOS2	RRAS	BRAF	MAP2K2	MAPK1	MYC		0.623676	0.376324
PDGFC	FLT3	GRB2	SOS2	RRAS	BRAF	MAP2K2	MAPK1	MYC		0.623676	0.376324
ANGPT2	FLT3	GRB2	SOS2	RRAS	BRAF	MAP2K2	MAPK1	MYC		0.623676	0.376324
FGF3	MET	GRB2	SOS2	RRAS	BRAF	MAP2K2	MAPK1	MYC		0.623676	0.376324
FGF12	INSR	GRB2	SOS2	RRAS	BRAF	MAP2K2	MAPK1	MYC		0.623676	0.376324
ANGPT4	FLT3	GRB2	SOS2	RRAS	BRAF	MAP2K2	MAPK1	MYC		0.623676	0.376324
FGF3	FGFR1	GRB2	SOS2	RRAS	BRAF	MAP2K2	MAPK1	MYC		0.623676	0.376324
FGF10	INSR	GRB2	SOS2	RRAS	BRAF	MAP2K2	MAPK1	MYC		0.623676	0.376324
ANGPT1	FGFR1	GRB2	SOS2	RRAS	BRAF	MAP2K2	MAPK1	MYC		0.623676	0.376324
HGF	TEK	GRB2	SOS2	RRAS	BRAF	MAP2K2	MAPK1	MYC		0.623676	0.376324
ANGPT1	INSR	GRB2	SOS2	RRAS	BRAF	MAP2K2	MAPK1	MYC		0.623676	0.376324
EFNA4	TEK	GRB2	SOS2	RRAS	BRAF	MAP2K2	MAPK1	MYC		0.623676	0.376324
FGF17	MET	GRB2	SOS2	RRAS	BRAF	MAP2K2	MAPK1	MYC		0.623676	0.376324
BDNF	NTRK2	GRB2	SOS2	RRAS	BRAF	MAP2K2	MAPK1	MYC		0.623676	0.376324
FGF20	NTRK2	GRB2	SOS2	RRAS	BRAF	MAP2K2	MAPK1	MYC		0.623676	0.376324
FGF1	INSR	GRB2	SOS2	RRAS	BRAF	MAP2K2	MAPK1	MYC		0.623676	0.376324
FGF5	TEK	GRB2	SOS2	RRAS	BRAF	MAP2K2	MAPK1	MYC		0.623676	0.376324
NGF	TEK	GRB2	SOS2	RRAS	BRAF	MAP2K2	MAPK1	MYC		0.623676	0.376324
FGF14	FGFR1	GRB2	SOS2	RRAS	BRAF	MAP2K2	MAPK1	MYC		0.623676	0.376324
FGF10	TEK	GRB2	SOS2	RRAS	BRAF	MAP2K2	MAPK1	MYC		0.623676	0.376324
FGF20	TEK	GRB2	SOS2	RRAS	BRAF	MAP2K2	MAPK1	MYC		0.623676	0.376324
FGF17	NTRK2	GRB2	SOS2	RRAS	BRAF	MAP2K2	MAPK1	MYC		0.623676	0.376324
ANGPT1	MET	GRB2	SOS2	RRAS	BRAF	MAP2K2	MAPK1	MYC		0.623676	0.376324
FGF22	TEK	GRB2	SOS2	RRAS	BRAF	MAP2K2	MAPK1	MYC		0.623676	0.376324
FGF9	TEK	GRB2	SOS2	RRAS	BRAF	MAP2K2	MAPK1	MYC		0.623676	0.376324
FGF1	FGFR1	GRB2	SOS2	RRAS	BRAF	MAP2K2	MAPK1	MYC		0.623676	0.376324
PGF	TEK	GRB2	SOS2	RRAS	BRAF	MAP2K2	MAPK1	MYC		0.623676	0.376324
FGF16	TEK	GRB2	SOS2	RRAS	BRAF	MAP2K2	MAPK1	MYC		0.623676	0.376324
FGF11	NTRK2	GRB2	SOS2	RRAS	BRAF	MAP2K2	MAPK1	MYC		0.623676	0.376324
FGF17	KDR	GRB2	SOS2	RRAS	BRAF	MAP2K2	MAPK1	MYC		0.623676	0.376324
FGF4	TEK	GRB2	SOS2	RRAS	BRAF	MAP2K2	MAPK1	MYC		0.623676	0.376324
FGF20	FGFR1	GRB2	SOS2	RRAS	BRAF	MAP2K2	MAPK1	MYC		0.623676	0.376324
FGF12	FLT4	GRB2	SOS2	RRAS	BRAF	MAP2K2	MAPK1	MYC		0.623676	0.376324
VEGFD	FGFR1	GRB2	SOS2	RRAS	BRAF	MAP2K2	MAPK1	MYC		0.623676	0.376324
FGF12	MET	GRB2	SOS2	RRAS	BRAF	MAP2K2	MAPK1	MYC		0.623676	0.376324
FGF23	TEK	GRB2	SOS2	RRAS	BRAF	MAP2K2	MAPK1	MYC		0.623676	0.376324
VEGFD	TEK	GRB2	SOS2	RRAS	BRAF	MAP2K2	MAPK1	MYC		0.623676	0.376324
ANGPT1	NTRK2	GRB2	SOS2	RRAS	BRAF	MAP2K2	MAPK1	MYC		0.623676	0.376324
FGF2	TEK	GRB2	SOS2	RRAS	BRAF	MAP2K2	MAPK1	MYC		0.623676	0.376324
VEGFC	TEK	GRB2	SOS2	RRAS	BRAF	MAP2K2	MAPK1	MYC		0.623676	0.376324
FGF19	TEK	GRB2	SOS2	RRAS	BRAF	MAP2K2	MAPK1	MYC		0.623676	0.376324
EFNA3	TEK	GRB2	SOS2	RRAS	BRAF	MAP2K2	MAPK1	MYC		0.623676	0.376324
FGF11	FLT4	GRB2	SOS2	RRAS	BRAF	MAP2K2	MAPK1	MYC		0.623676	0.376324
FGF1	NTRK2	GRB2	SOS2	RRAS	BRAF	MAP2K2	MAPK1	MYC		0.623676	0.376324
VEGFD	NTRK2	GRB2	SOS2	RRAS	BRAF	MAP2K2	MAPK1	MYC		0.623676	0.376324
FGF19	FGFR1	GRB2	SOS2	RRAS	BRAF	MAP2K2	MAPK1	MYC		0.623676	0.376324
FGF14	TEK	GRB2	SOS2	RRAS	BRAF	MAP2K2	MAPK1	MYC		0.623676	0.376324
FGF10	NTRK2	GRB2	SOS2	RRAS	BRAF	MAP2K2	MAPK1	MYC		0.623676	0.376324
PDGFC	TEK	GRB2	SOS2	RRAS	BRAF	MAP2K2	MAPK1	MYC		0.623676	0.376324
FGF13	TEK	GRB2	SOS2	RRAS	BRAF	MAP2K2	MAPK1	MYC		0.623676	0.376324
FGF9	NTRK2	GRB2	SOS2	RRAS	BRAF	MAP2K2	MAPK1	MYC		0.623676	0.376324
FGF11	NGFR	GRB2	SOS2	RRAS	BRAF	MAP2K2	MAPK1	MYC		0.623676	0.376324
KITLG	TEK	GRB2	SOS2	RRAS	BRAF	MAP2K2	MAPK1	MYC		0.623676	0.376324
FGF1	TEK	GRB2	SOS2	RRAS	BRAF	MAP2K2	MAPK1	MYC		0.623676	0.376324
INS	TEK	GRB2	SOS2	RRAS	BRAF	MAP2K2	MAPK1	MYC		0.623676	0.376324
ANGPT2	TEK	GRB2	SOS2	RRAS	BRAF	MAP2K2	MAPK1	MYC		0.623676	0.376324
EGF	TEK	GRB2	SOS2	RRAS	BRAF	MAP2K2	MAPK1	MYC		0.623676	0.376324
FGF8	TEK	GRB2	SOS2	RRAS	BRAF	MAP2K2	MAPK1	MYC		0.623676	0.376324
EFNA2	TEK	GRB2	SOS2	RRAS	BRAF	MAP2K2	MAPK1	MYC		0.623676	0.376324
PDGFD	TEK	GRB2	SOS2	RRAS	BRAF	MAP2K2	MAPK1	MYC		0.623676	0.376324
FGF10	FLT4	GRB2	SOS2	RRAS	BRAF	MAP2K2	MAPK1	MYC		0.623676	0.376324
FGF7	TEK	GRB2	SOS2	RRAS	BRAF	MAP2K2	MAPK1	MYC		0.623676	0.376324
EFNA1	TEK	GRB2	SOS2	RRAS	BRAF	MAP2K2	MAPK1	MYC		0.623676	0.376324
FGF3	TEK	GRB2	SOS2	RRAS	BRAF	MAP2K2	MAPK1	MYC		0.623676	0.376324
FGF17	FGFR1	GRB2	SOS2	RRAS	BRAF	MAP2K2	MAPK1	MYC		0.623676	0.376324
ANGPT1	TEK	GRB2	SOS2	RRAS	BRAF	MAP2K2	MAPK1	MYC		0.623676	0.376324
FGF9	FLT4	GRB2	SOS2	RRAS	BRAF	MAP2K2	MAPK1	MYC		0.623676	0.376324
FGF1	EPHA2	GRB2	SOS2	RRAS	BRAF	MAP2K2	MAPK1	MYC		0.623676	0.376324
FGF20	EPHA2	GRB2	SOS2	RRAS	BRAF	MAP2K2	MAPK1	MYC		0.623676	0.376324
FGF19	EPHA2	GRB2	SOS2	RRAS	BRAF	MAP2K2	MAPK1	MYC		0.623676	0.376324
FGF3	FGFR3	GRB2	SOS2	RRAS	BRAF	MAP2K2	MAPK1	MYC		0.623676	0.376324
FGF11	EPHA2	GRB2	SOS2	RRAS	BRAF	MAP2K2	MAPK1	MYC		0.623676	0.376324
FGF10	FGFR3	GRB2	SOS2	RRAS	BRAF	MAP2K2	MAPK1	MYC		0.623676	0.376324
FGF11	FGFR3	GRB2	SOS2	RRAS	BRAF	MAP2K2	MAPK1	MYC		0.623676	0.376324
ANGPT1	FGFR3	GRB2	SOS2	RRAS	BRAF	MAP2K2	MAPK1	MYC		0.623676	0.376324
FGF17	EPHA2	GRB2	SOS2	RRAS	BRAF	MAP2K2	MAPK1	MYC		0.623676	0.376324
FGF12	EPHA2	GRB2	SOS2	RRAS	BRAF	MAP2K2	MAPK1	MYC		0.623676	0.376324
FGF20	FGFR3	GRB2	SOS2	RRAS	BRAF	MAP2K2	MAPK1	MYC		0.623676	0.376324
FGF14	FGFR3	GRB2	SOS2	RRAS	BRAF	MAP2K2	MAPK1	MYC		0.623676	0.376324
VEGFD	FGFR3	GRB2	SOS2	RRAS	BRAF	MAP2K2	MAPK1	MYC		0.623676	0.376324
FGF12	FGFR1	GRB2	SOS2	RRAS	BRAF	MAP2K2	MAPK1	MYC		0.623676	0.376324
FGF11	FGFR1	GRB2	SOS2	RRAS	BRAF	MAP2K2	MAPK1	MYC		0.623676	0.376324
FGF19	FGFR3	GRB2	SOS2	RRAS	BRAF	MAP2K2	MAPK1	MYC		0.623676	0.376324
FGF14	EGFR	GRB2	SOS2	RRAS	BRAF	MAP2K2	MAPK1	MYC		0.623676	0.376324
FGF10	EGFR	GRB2	SOS2	RRAS	BRAF	MAP2K2	MAPK1	MYC		0.623676	0.376324
ANGPT1	FGFR2	GRB2	SOS2	RRAS	BRAF	MAP2K2	MAPK1	MYC		0.623676	0.376324
FGF12	FGFR3	GRB2	SOS2	RRAS	BRAF	MAP2K2	MAPK1	MYC		0.623676	0.376324
FGF9	EPHA2	GRB2	SOS2	RRAS	BRAF	MAP2K2	MAPK1	MYC		0.623676	0.376324
FGF9	EGFR	GRB2	SOS2	RRAS	BRAF	MAP2K2	MAPK1	MYC		0.623676	0.376324
FGF9	FGFR1	GRB2	SOS2	RRAS	BRAF	MAP2K2	MAPK1	MYC		0.623676	0.376324
FGF3	EPHA2	GRB2	SOS2	RRAS	BRAF	MAP2K2	MAPK1	MYC		0.623676	0.376324
FGF10	FGFR2	GRB2	SOS2	RRAS	BRAF	MAP2K2	MAPK1	MYC		0.623676	0.376324
VEGFD	EPHA2	GRB2	SOS2	RRAS	BRAF	MAP2K2	MAPK1	MYC		0.623676	0.376324
FGF9	FGFR3	GRB2	SOS2	RRAS	BRAF	MAP2K2	MAPK1	MYC		0.623676	0.376324
FGF1	FGFR3	GRB2	SOS2	RRAS	BRAF	MAP2K2	MAPK1	MYC		0.623676	0.376324
FGF19	EGFR	GRB2	SOS2	RRAS	BRAF	MAP2K2	MAPK1	MYC		0.623676	0.376324
FGF17	FGFR3	GRB2	SOS2	RRAS	BRAF	MAP2K2	MAPK1	MYC		0.623676	0.376324
FGF10	EPHA2	GRB2	SOS2	RRAS	BRAF	MAP2K2	MAPK1	MYC		0.623676	0.376324
ANGPT1	EPHA2	GRB2	SOS2	RRAS	BRAF	MAP2K2	MAPK1	MYC		0.623676	0.376324
FGF20	EGFR	GRB2	SOS2	RRAS	BRAF	MAP2K2	MAPK1	MYC		0.623676	0.376324
FGF19	FGFR4	GRB2	SOS2	RRAS	BRAF	MAP2K2	MAPK1	MYC		0.623676	0.376324
FGF14	EPHA2	GRB2	SOS2	RRAS	BRAF	MAP2K2	MAPK1	MYC		0.623676	0.376324
FGF14	FGFR2	GRB2	SOS2	RRAS	BRAF	MAP2K2	MAPK1	MYC		0.623676	0.376324
FGF1	FGFR2	GRB2	SOS2	RRAS	BRAF	MAP2K2	MAPK1	MYC		0.623676	0.376324
FGF11	EGFR	GRB2	SOS2	RRAS	BRAF	MAP2K2	MAPK1	MYC		0.623676	0.376324
FGF19	FGFR2	GRB2	SOS2	RRAS	BRAF	MAP2K2	MAPK1	MYC		0.623676	0.376324
FGF12	FGFR2	GRB2	SOS2	RRAS	BRAF	MAP2K2	MAPK1	MYC		0.623676	0.376324
FGF9	ERBB2	GRB2	SOS2	RRAS	BRAF	MAP2K2	MAPK1	MYC		0.623676	0.376324
ANGPT1	CSF1R	GRB2	SOS2	RRAS	BRAF	MAP2K2	MAPK1	MYC		0.623676	0.376324
FGF1	EGFR	GRB2	SOS2	RRAS	BRAF	MAP2K2	MAPK1	MYC		0.623676	0.376324
VEGFD	FGFR4	GRB2	SOS2	RRAS	BRAF	MAP2K2	MAPK1	MYC		0.623676	0.376324
VEGFD	EGFR	GRB2	SOS2	RRAS	BRAF	MAP2K2	MAPK1	MYC		0.623676	0.376324
FGF17	FGFR2	GRB2	SOS2	RRAS	BRAF	MAP2K2	MAPK1	MYC		0.623676	0.376324
FGF14	CSF1R	GRB2	SOS2	RRAS	BRAF	MAP2K2	MAPK1	MYC		0.623676	0.376324
FGF3	ERBB2	GRB2	SOS2	RRAS	BRAF	MAP2K2	MAPK1	MYC		0.623676	0.376324
FGF1	ERBB2	GRB2	SOS2	RRAS	BRAF	MAP2K2	MAPK1	MYC		0.623676	0.376324
FGF3	EGFR	GRB2	SOS2	RRAS	BRAF	MAP2K2	MAPK1	MYC		0.623676	0.376324
ANGPT1	EGFR	GRB2	SOS2	RRAS	BRAF	MAP2K2	MAPK1	MYC		0.623676	0.376324
ANGPT1	ERBB2	GRB2	SOS2	RRAS	BRAF	MAP2K2	MAPK1	MYC		0.623676	0.376324
FGF20	ERBB2	GRB2	SOS2	RRAS	BRAF	MAP2K2	MAPK1	MYC		0.623676	0.376324
FGF3	FGFR4	GRB2	SOS2	RRAS	BRAF	MAP2K2	MAPK1	MYC		0.623676	0.376324
FGF9	FGFR2	GRB2	SOS2	RRAS	BRAF	MAP2K2	MAPK1	MYC		0.623676	0.376324
FGF3	CSF1R	GRB2	SOS2	RRAS	BRAF	MAP2K2	MAPK1	MYC		0.623676	0.376324
FGF11	ERBB2	GRB2	SOS2	RRAS	BRAF	MAP2K2	MAPK1	MYC		0.623676	0.376324
VEGFD	CSF1R	GRB2	SOS2	RRAS	BRAF	MAP2K2	MAPK1	MYC		0.623676	0.376324
FGF3	FGFR2	GRB2	SOS2	RRAS	BRAF	MAP2K2	MAPK1	MYC		0.623676	0.376324
FGF11	FGFR2	GRB2	SOS2	RRAS	BRAF	MAP2K2	MAPK1	MYC		0.623676	0.376324
VEGFD	ERBB2	GRB2	SOS2	RRAS	BRAF	MAP2K2	MAPK1	MYC		0.623676	0.376324
ANGPT1	FGFR4	GRB2	SOS2	RRAS	BRAF	MAP2K2	MAPK1	MYC		0.623676	0.376324
FGF10	CSF1R	GRB2	SOS2	RRAS	BRAF	MAP2K2	MAPK1	MYC		0.623676	0.376324
VEGFD	FGFR2	GRB2	SOS2	RRAS	BRAF	MAP2K2	MAPK1	MYC		0.623676	0.376324
FGF1	CSF1R	GRB2	SOS2	RRAS	BRAF	MAP2K2	MAPK1	MYC		0.623676	0.376324
FGF17	EGFR	GRB2	SOS2	RRAS	BRAF	MAP2K2	MAPK1	MYC		0.623676	0.376324
FGF17	CSF1R	GRB2	SOS2	RRAS	BRAF	MAP2K2	MAPK1	MYC		0.623676	0.376324
FGF11	CSF1R	GRB2	SOS2	RRAS	BRAF	MAP2K2	MAPK1	MYC		0.623676	0.376324
FGF20	FGFR2	GRB2	SOS2	RRAS	BRAF	MAP2K2	MAPK1	MYC		0.623676	0.376324
FGF12	EGFR	GRB2	SOS2	RRAS	BRAF	MAP2K2	MAPK1	MYC		0.623676	0.376324
FGF19	CSF1R	GRB2	SOS2	RRAS	BRAF	MAP2K2	MAPK1	MYC		0.623676	0.376324
FGF20	CSF1R	GRB2	SOS2	RRAS	BRAF	MAP2K2	MAPK1	MYC		0.623676	0.376324
FGF14	ERBB2	GRB2	SOS2	RRAS	BRAF	MAP2K2	MAPK1	MYC		0.623676	0.376324
FGF9	CSF1R	GRB2	SOS2	RRAS	BRAF	MAP2K2	MAPK1	MYC		0.623676	0.376324
FGF12	CSF1R	GRB2	SOS2	RRAS	BRAF	MAP2K2	MAPK1	MYC		0.623676	0.376324
FGF17	FLT4	GRB2	SOS2	RRAS	BRAF	MAP2K2	MAPK1	MYC		0.623676	0.376324
VEGFD	PDGFRA	GRB2	SOS2	RRAS	BRAF	MAP2K2	MAPK1	MYC		0.623676	0.376324
FGF17	ERBB2	GRB2	SOS2	RRAS	BRAF	MAP2K2	MAPK1	MYC		0.623676	0.376324
FGF14	FLT4	GRB2	SOS2	RRAS	BRAF	MAP2K2	MAPK1	MYC		0.623676	0.376324
FGF12	ERBB2	GRB2	SOS2	RRAS	BRAF	MAP2K2	MAPK1	MYC		0.623676	0.376324
FGF20	FLT4	GRB2	SOS2	RRAS	BRAF	MAP2K2	MAPK1	MYC		0.623676	0.376324
FGF1	FLT4	GRB2	SOS2	RRAS	BRAF	MAP2K2	MAPK1	MYC		0.623676	0.376324
FGF10	ERBB2	GRB2	SOS2	RRAS	BRAF	MAP2K2	MAPK1	MYC		0.623676	0.376324
FGF20	NGFR	GRB2	SOS2	RRAS	BRAF	MAP2K2	MAPK1	MYC		0.623676	0.376324
FGF19	ERBB2	GRB2	SOS2	RRAS	BRAF	MAP2K2	MAPK1	MYC		0.623676	0.376324
FGF3	FLT4	GRB2	SOS2	RRAS	BRAF	MAP2K2	MAPK1	MYC		0.623676	0.376324
FGF9	FGFR4	GRB2	SOS2	RRAS	BRAF	MAP2K2	MAPK1	MYC		0.623676	0.376324
FGF3	NGFR	GRB2	SOS2	RRAS	BRAF	MAP2K2	MAPK1	MYC		0.623676	0.376324
FGF12	KDR	GRB2	SOS2	RRAS	BRAF	MAP2K2	MAPK1	MYC		0.623676	0.376324
FGF3	PDGFRA	GRB2	SOS2	RRAS	BRAF	MAP2K2	MAPK1	MYC		0.623676	0.376324
FGF19	PDGFRA	GRB2	SOS2	RRAS	BRAF	MAP2K2	MAPK1	MYC		0.623676	0.376324
FGF17	FGFR4	GRB2	SOS2	RRAS	BRAF	MAP2K2	MAPK1	MYC		0.623676	0.376324
FGF19	FLT4	GRB2	SOS2	RRAS	BRAF	MAP2K2	MAPK1	MYC		0.623676	0.376324
FGF12	FGFR4	GRB2	SOS2	RRAS	BRAF	MAP2K2	MAPK1	MYC		0.623676	0.376324
FGF20	FGFR4	GRB2	SOS2	RRAS	BRAF	MAP2K2	MAPK1	MYC		0.623676	0.376324
FGF10	FGFR4	GRB2	SOS2	RRAS	BRAF	MAP2K2	MAPK1	MYC		0.623676	0.376324
FGF1	FGFR4	GRB2	SOS2	RRAS	BRAF	MAP2K2	MAPK1	MYC		0.623676	0.376324
FGF3	KDR	GRB2	SOS2	RRAS	BRAF	MAP2K2	MAPK1	MYC		0.623676	0.376324
FGF14	NGFR	GRB2	SOS2	RRAS	BRAF	MAP2K2	MAPK1	MYC		0.623676	0.376324
VEGFD	FLT4	GRB2	SOS2	RRAS	BRAF	MAP2K2	MAPK1	MYC		0.623676	0.376324
FGF11	KDR	GRB2	SOS2	RRAS	BRAF	MAP2K2	MAPK1	MYC		0.623676	0.376324
FGF12	NGFR	GRB2	SOS2	RRAS	BRAF	MAP2K2	MAPK1	MYC		0.623676	0.376324
FGF1	ERBB3	GRB2	SOS2	RRAS	BRAF	MAP2K2	MAPK1	MYC		0.623676	0.376324
ANGPT1	FLT4	GRB2	SOS2	RRAS	BRAF	MAP2K2	MAPK1	MYC		0.623676	0.376324
FGF14	FGFR4	GRB2	SOS2	RRAS	BRAF	MAP2K2	MAPK1	MYC		0.623676	0.376324
ANGPT1	PDGFRA	GRB2	SOS2	RRAS	BRAF	MAP2K2	MAPK1	MYC		0.623676	0.376324
FGF11	FGFR4	GRB2	SOS2	RRAS	BRAF	MAP2K2	MAPK1	MYC		0.623676	0.376324
ANGPT1	NGFR	GRB2	SOS2	RRAS	BRAF	MAP2K2	MAPK1	MYC		0.623676	0.376324
VEGFD	NGFR	GRB2	SOS2	RRAS	BRAF	MAP2K2	MAPK1	MYC		0.623676	0.376324
FGF17	PDGFRA	GRB2	SOS2	RRAS	BRAF	MAP2K2	MAPK1	MYC		0.623676	0.376324
FGF19	KDR	GRB2	SOS2	RRAS	BRAF	MAP2K2	MAPK1	MYC		0.623676	0.376324
FGF20	PDGFRA	GRB2	SOS2	RRAS	BRAF	MAP2K2	MAPK1	MYC		0.623676	0.376324
FGF9	FLT1	GRB2	SOS2	RRAS	BRAF	MAP2K2	MAPK1	MYC		0.623676	0.376324
FGF10	KDR	GRB2	SOS2	RRAS	BRAF	MAP2K2	MAPK1	MYC		0.623676	0.376324
FGF9	NGFR	GRB2	SOS2	RRAS	BRAF	MAP2K2	MAPK1	MYC		0.623676	0.376324
FGF17	NGFR	GRB2	SOS2	RRAS	BRAF	MAP2K2	MAPK1	MYC		0.623676	0.376324
ANGPT1	KDR	GRB2	SOS2	RRAS	BRAF	MAP2K2	MAPK1	MYC		0.623676	0.376324
FGF11	ERBB3	GRB2	SOS2	RRAS	BRAF	MAP2K2	MAPK1	MYC		0.623676	0.376324
FGF14	KDR	GRB2	SOS2	RRAS	BRAF	MAP2K2	MAPK1	MYC		0.623676	0.376324
FGF11	PDGFRA	GRB2	SOS2	RRAS	BRAF	MAP2K2	MAPK1	MYC		0.623676	0.376324
FGF1	KDR	GRB2	SOS2	RRAS	BRAF	MAP2K2	MAPK1	MYC		0.623676	0.376324
FGF10	FLT1	GRB2	SOS2	RRAS	BRAF	MAP2K2	MAPK1	MYC		0.623676	0.376324
FGF10	NGFR	GRB2	SOS2	RRAS	BRAF	MAP2K2	MAPK1	MYC		0.623676	0.376324
FGF9	KDR	GRB2	SOS2	RRAS	BRAF	MAP2K2	MAPK1	MYC		0.623676	0.376324
FGF20	KDR	GRB2	SOS2	RRAS	BRAF	MAP2K2	MAPK1	MYC		0.623676	0.376324
VEGFD	KDR	GRB2	SOS2	RRAS	BRAF	MAP2K2	MAPK1	MYC		0.623676	0.376324
FGF17	ERBB3	GRB2	SOS2	RRAS	BRAF	MAP2K2	MAPK1	MYC		0.623676	0.376324
FGF12	FLT1	GRB2	SOS2	RRAS	BRAF	MAP2K2	MAPK1	MYC		0.623676	0.376324
FGF12	ERBB3	GRB2	SOS2	RRAS	BRAF	MAP2K2	MAPK1	MYC		0.623676	0.376324
FGF21	KIT	GRB2	SOS2	RRAS	BRAF	MAP2K2	MAPK1	MYC		0.623676	0.376324
FGF10	ERBB3	GRB2	SOS2	RRAS	BRAF	MAP2K2	MAPK1	MYC		0.623676	0.376324
FGF1	NGFR	GRB2	SOS2	RRAS	BRAF	MAP2K2	MAPK1	MYC		0.623676	0.376324
FGF9	ERBB3	GRB2	SOS2	RRAS	BRAF	MAP2K2	MAPK1	MYC		0.623676	0.376324
FGF1	PDGFRA	GRB2	SOS2	RRAS	BRAF	MAP2K2	MAPK1	MYC		0.623676	0.376324
VEGFB	KIT	GRB2	SOS2	RRAS	BRAF	MAP2K2	MAPK1	MYC		0.623676	0.376324
FGF19	NGFR	GRB2	SOS2	RRAS	BRAF	MAP2K2	MAPK1	MYC		0.623676	0.376324
FGF9	PDGFRA	GRB2	SOS2	RRAS	BRAF	MAP2K2	MAPK1	MYC		0.623676	0.376324
FGF18	KIT	GRB2	SOS2	RRAS	BRAF	MAP2K2	MAPK1	MYC		0.623676	0.376324
VEGFA	KIT	GRB2	SOS2	RRAS	BRAF	MAP2K2	MAPK1	MYC		0.623676	0.376324
NTF4	NTRK1	GRB2	SOS2	RRAS	BRAF	MAP2K2	MAPK1	MYC		0.623676	0.376324
FGF10	IGF1R	GRB2	SOS2	RRAS	BRAF	MAP2K2	MAPK1	MYC		0.623676	0.376324
FGF12	PDGFRA	GRB2	SOS2	RRAS	BRAF	MAP2K2	MAPK1	MYC		0.623676	0.376324
FGF2	KIT	GRB2	SOS2	RRAS	BRAF	MAP2K2	MAPK1	MYC		0.623676	0.376324
PGF	KIT	GRB2	SOS2	RRAS	BRAF	MAP2K2	MAPK1	MYC		0.623676	0.376324
FGF14	PDGFRA	GRB2	SOS2	RRAS	BRAF	MAP2K2	MAPK1	MYC		0.623676	0.376324
FGF16	KIT	GRB2	SOS2	RRAS	BRAF	MAP2K2	MAPK1	MYC		0.623676	0.376324
FGF19	NTRK1	GRB2	SOS2	RRAS	BRAF	MAP2K2	MAPK1	MYC		0.623676	0.376324
FGF14	FLT1	GRB2	SOS2	RRAS	BRAF	MAP2K2	MAPK1	MYC		0.623676	0.376324
FGF10	PDGFRA	GRB2	SOS2	RRAS	BRAF	MAP2K2	MAPK1	MYC		0.623676	0.376324
NGF	KIT	GRB2	SOS2	RRAS	BRAF	MAP2K2	MAPK1	MYC		0.623676	0.376324
FGF14	IGF1R	GRB2	SOS2	RRAS	BRAF	MAP2K2	MAPK1	MYC		0.623676	0.376324
FGF11	FLT1	GRB2	SOS2	RRAS	BRAF	MAP2K2	MAPK1	MYC		0.623676	0.376324
FGF12	IGF1R	GRB2	SOS2	RRAS	BRAF	MAP2K2	MAPK1	MYC		0.623676	0.376324
FGF14	ERBB3	GRB2	SOS2	RRAS	BRAF	MAP2K2	MAPK1	MYC		0.623676	0.376324
FGF10	KIT	GRB2	SOS2	RRAS	BRAF	MAP2K2	MAPK1	MYC		0.623676	0.376324
BDNF	NTRK1	GRB2	SOS2	RRAS	BRAF	MAP2K2	MAPK1	MYC		0.623676	0.376324
FGF3	ERBB3	GRB2	SOS2	RRAS	BRAF	MAP2K2	MAPK1	MYC		0.623676	0.376324
VEGFC	KIT	GRB2	SOS2	RRAS	BRAF	MAP2K2	MAPK1	MYC		0.623676	0.376324
FGF9	KIT	GRB2	SOS2	RRAS	BRAF	MAP2K2	MAPK1	MYC		0.623676	0.376324
FGF20	ERBB3	GRB2	SOS2	RRAS	BRAF	MAP2K2	MAPK1	MYC		0.623676	0.376324
FGF17	PDGFRB	GRB2	SOS2	RRAS	BRAF	MAP2K2	MAPK1	MYC		0.623676	0.376324
FGF20	PDGFRB	GRB2	SOS2	RRAS	BRAF	MAP2K2	MAPK1	MYC		0.623676	0.376324
FGF19	IGF1R	GRB2	SOS2	RRAS	BRAF	MAP2K2	MAPK1	MYC		0.623676	0.376324
FGF14	KIT	GRB2	SOS2	RRAS	BRAF	MAP2K2	MAPK1	MYC		0.623676	0.376324
PDGFC	KIT	GRB2	SOS2	RRAS	BRAF	MAP2K2	MAPK1	MYC		0.623676	0.376324
FGF4	KIT	GRB2	SOS2	RRAS	BRAF	MAP2K2	MAPK1	MYC		0.623676	0.376324
ANGPT2	KIT	GRB2	SOS2	RRAS	BRAF	MAP2K2	MAPK1	MYC		0.623676	0.376324
KITLG	KIT	GRB2	SOS2	RRAS	BRAF	MAP2K2	MAPK1	MYC		0.623676	0.376324
FGF1	KIT	GRB2	SOS2	RRAS	BRAF	MAP2K2	MAPK1	MYC		0.623676	0.376324
FGF20	KIT	GRB2	SOS2	RRAS	BRAF	MAP2K2	MAPK1	MYC		0.623676	0.376324
ANGPT1	ERBB3	GRB2	SOS2	RRAS	BRAF	MAP2K2	MAPK1	MYC		0.623676	0.376324
FGF8	KIT	GRB2	SOS2	RRAS	BRAF	MAP2K2	MAPK1	MYC		0.623676	0.376324
FGF19	ERBB3	GRB2	SOS2	RRAS	BRAF	MAP2K2	MAPK1	MYC		0.623676	0.376324
FGF19	KIT	GRB2	SOS2	RRAS	BRAF	MAP2K2	MAPK1	MYC		0.623676	0.376324
PDGFD	KIT	GRB2	SOS2	RRAS	BRAF	MAP2K2	MAPK1	MYC		0.623676	0.376324
FGF17	FLT1	GRB2	SOS2	RRAS	BRAF	MAP2K2	MAPK1	MYC		0.623676	0.376324
FGF17	IGF1R	GRB2	SOS2	RRAS	BRAF	MAP2K2	MAPK1	MYC		0.623676	0.376324
FGF3	KIT	GRB2	SOS2	RRAS	BRAF	MAP2K2	MAPK1	MYC		0.623676	0.376324
FGF11	IGF1R	GRB2	SOS2	RRAS	BRAF	MAP2K2	MAPK1	MYC		0.623676	0.376324
FGF3	NTRK1	GRB2	SOS2	RRAS	BRAF	MAP2K2	MAPK1	MYC		0.623676	0.376324
ANGPT1	KIT	GRB2	SOS2	RRAS	BRAF	MAP2K2	MAPK1	MYC		0.623676	0.376324
VEGFD	KIT	GRB2	SOS2	RRAS	BRAF	MAP2K2	MAPK1	MYC		0.623676	0.376324
FGF12	NTRK1	GRB2	SOS2	RRAS	BRAF	MAP2K2	MAPK1	MYC		0.623676	0.376324
VEGFD	ERBB3	GRB2	SOS2	RRAS	BRAF	MAP2K2	MAPK1	MYC		0.623676	0.376324
FGF1	PDGFRB	GRB2	SOS2	RRAS	BRAF	MAP2K2	MAPK1	MYC		0.623676	0.376324
FGF20	FLT1	GRB2	SOS2	RRAS	BRAF	MAP2K2	MAPK1	MYC		0.623676	0.376324
FGF1	FLT1	GRB2	SOS2	RRAS	BRAF	MAP2K2	MAPK1	MYC		0.623676	0.376324
FGF19	FLT1	GRB2	SOS2	RRAS	BRAF	MAP2K2	MAPK1	MYC		0.623676	0.376324
ANGPT1	IGF1R	GRB2	SOS2	RRAS	BRAF	MAP2K2	MAPK1	MYC		0.623676	0.376324
FGF9	PDGFRB	GRB2	SOS2	RRAS	BRAF	MAP2K2	MAPK1	MYC		0.623676	0.376324
EFNA2	KIT	GRB2	SOS2	RRAS	BRAF	MAP2K2	MAPK1	MYC		0.623676	0.376324
FGF17	NTRK1	GRB2	SOS2	RRAS	BRAF	MAP2K2	MAPK1	MYC		0.623676	0.376324
FGF13	KIT	GRB2	SOS2	RRAS	BRAF	MAP2K2	MAPK1	MYC		0.623676	0.376324
FGF3	PDGFRB	GRB2	SOS2	RRAS	BRAF	MAP2K2	MAPK1	MYC		0.623676	0.376324
PDGFB	KIT	GRB2	SOS2	RRAS	BRAF	MAP2K2	MAPK1	MYC		0.623676	0.376324
ANGPT1	PDGFRB	GRB2	SOS2	RRAS	BRAF	MAP2K2	MAPK1	MYC		0.623676	0.376324
FGF23	KIT	GRB2	SOS2	RRAS	BRAF	MAP2K2	MAPK1	MYC		0.623676	0.376324
FGF12	KIT	GRB2	SOS2	RRAS	BRAF	MAP2K2	MAPK1	MYC		0.623676	0.376324
FGF3	FLT1	GRB2	SOS2	RRAS	BRAF	MAP2K2	MAPK1	MYC		0.623676	0.376324
INS	KIT	GRB2	SOS2	RRAS	BRAF	MAP2K2	MAPK1	MYC		0.623676	0.376324
VEGFD	PDGFRB	GRB2	SOS2	RRAS	BRAF	MAP2K2	MAPK1	MYC		0.623676	0.376324
FGF1	IGF1R	GRB2	SOS2	RRAS	BRAF	MAP2K2	MAPK1	MYC		0.623676	0.376324
VEGFD	FLT1	GRB2	SOS2	RRAS	BRAF	MAP2K2	MAPK1	MYC		0.623676	0.376324
EGF	KIT	GRB2	SOS2	RRAS	BRAF	MAP2K2	MAPK1	MYC		0.623676	0.376324
FGF11	NTRK1	GRB2	SOS2	RRAS	BRAF	MAP2K2	MAPK1	MYC		0.623676	0.376324
FGF9	IGF1R	GRB2	SOS2	RRAS	BRAF	MAP2K2	MAPK1	MYC		0.623676	0.376324
FGF9	ERBB4	GRB2	SOS2	RRAS	BRAF	MAP2K2	MAPK1	MYC		0.623676	0.376324
EFNA3	KIT	GRB2	SOS2	RRAS	BRAF	MAP2K2	MAPK1	MYC		0.623676	0.376324
IGF1	KIT	GRB2	SOS2	RRAS	BRAF	MAP2K2	MAPK1	MYC		0.623676	0.376324
ANGPT1	FLT1	GRB2	SOS2	RRAS	BRAF	MAP2K2	MAPK1	MYC		0.623676	0.376324
FGF7	KIT	GRB2	SOS2	RRAS	BRAF	MAP2K2	MAPK1	MYC		0.623676	0.376324
FGF1	ERBB4	GRB2	SOS2	RRAS	BRAF	MAP2K2	MAPK1	MYC		0.623676	0.376324
FGF17	KIT	GRB2	SOS2	RRAS	BRAF	MAP2K2	MAPK1	MYC		0.623676	0.376324
EFNA1	KIT	GRB2	SOS2	RRAS	BRAF	MAP2K2	MAPK1	MYC		0.623676	0.376324
FGF9	NTRK1	GRB2	SOS2	RRAS	BRAF	MAP2K2	MAPK1	MYC		0.623676	0.376324
FGF6	KIT	GRB2	SOS2	RRAS	BRAF	MAP2K2	MAPK1	MYC		0.623676	0.376324
CSF1	KIT	GRB2	SOS2	RRAS	BRAF	MAP2K2	MAPK1	MYC		0.623676	0.376324
PDGFA	KIT	GRB2	SOS2	RRAS	BRAF	MAP2K2	MAPK1	MYC		0.623676	0.376324
FGF10	ERBB4	GRB2	SOS2	RRAS	BRAF	MAP2K2	MAPK1	MYC		0.623676	0.376324
FGF14	NTRK1	GRB2	SOS2	RRAS	BRAF	MAP2K2	MAPK1	MYC		0.623676	0.376324
FGF11	KIT	GRB2	SOS2	RRAS	BRAF	MAP2K2	MAPK1	MYC		0.623676	0.376324
FGF20	IGF1R	GRB2	SOS2	RRAS	BRAF	MAP2K2	MAPK1	MYC		0.623676	0.376324
FGF22	KIT	GRB2	SOS2	RRAS	BRAF	MAP2K2	MAPK1	MYC		0.623676	0.376324
VEGFD	IGF1R	GRB2	SOS2	RRAS	BRAF	MAP2K2	MAPK1	MYC		0.623676	0.376324
INS	FLT3	GRB2	SOS2	RRAS	BRAF	MAP2K2	MAPK1	MYC		0.623676	0.376324
EFNA5	KIT	GRB2	SOS2	RRAS	BRAF	MAP2K2	MAPK1	MYC		0.623676	0.376324
FGF10	NTRK1	GRB2	SOS2	RRAS	BRAF	MAP2K2	MAPK1	MYC		0.623676	0.376324
FGF19	PDGFRB	GRB2	SOS2	RRAS	BRAF	MAP2K2	MAPK1	MYC		0.623676	0.376324
FGF3	IGF1R	GRB2	SOS2	RRAS	BRAF	MAP2K2	MAPK1	MYC		0.623676	0.376324
EFNA5	FLT3	GRB2	SOS2	RRAS	BRAF	MAP2K2	MAPK1	MYC		0.623676	0.376324
HGF	KIT	GRB2	SOS2	RRAS	BRAF	MAP2K2	MAPK1	MYC		0.623676	0.376324
ANGPT1	NTRK1	GRB2	SOS2	RRAS	BRAF	MAP2K2	MAPK1	MYC		0.623676	0.376324
FGF14	ERBB4	GRB2	SOS2	RRAS	BRAF	MAP2K2	MAPK1	MYC		0.623676	0.376324
FGF12	FLT3	GRB2	SOS2	RRAS	BRAF	MAP2K2	MAPK1	MYC		0.623676	0.376324
FGF20	NTRK1	GRB2	SOS2	RRAS	BRAF	MAP2K2	MAPK1	MYC		0.623676	0.376324
FGF5	KIT	GRB2	SOS2	RRAS	BRAF	MAP2K2	MAPK1	MYC		0.623676	0.376324
NGF	FLT3	GRB2	SOS2	RRAS	BRAF	MAP2K2	MAPK1	MYC		0.623676	0.376324
VEGFD	NTRK1	GRB2	SOS2	RRAS	BRAF	MAP2K2	MAPK1	MYC		0.623676	0.376324
ANGPT4	KIT	GRB2	SOS2	RRAS	BRAF	MAP2K2	MAPK1	MYC		0.623676	0.376324
PDGFB	FLT3	GRB2	SOS2	RRAS	BRAF	MAP2K2	MAPK1	MYC		0.623676	0.376324
NGF	PDGFRB	GRB2	SOS2	RRAS	ARAF	MAP2K1	MAPK1	MYC		0.623687	0.376313
ANGPT4	NTRK1	GRB2	SOS1	NRAS	ARAF	MAP2K1	MAPK1	MYC		0.623692	0.376308
FGF16	CSF1R	GRB2	SOS1	NRAS	RAF1	MAP2K1	MAPK1	MYC		0.62371	0.37629
INS	PDGFRA	GRB2	SOS2	RRAS	ARAF	MAP2K1	MAPK3	MYC		0.623717	0.376283
HGF	FLT4	GRB2	SOS2	RRAS	ARAF	MAP2K1	MAPK3	MYC		0.623718	0.376282
FGF21	PDGFRA	GRB2	SOS2	RRAS	ARAF	MAP2K1	MAPK1	MYC		0.623727	0.376273
NGF	PDGFRB	GRB2	SOS2	RRAS	ARAF	MAP2K1	MAPK3	MYC		0.623747	0.376253
ANGPT4	NTRK1	GRB2	SOS1	NRAS	ARAF	MAP2K1	MAPK3	MYC		0.623751	0.376249
FGF16	CSF1R	GRB2	SOS1	NRAS	RAF1	MAP2K1	MAPK3	MYC		0.623769	0.376231
FGF21	PDGFRA	GRB2	SOS2	RRAS	ARAF	MAP2K1	MAPK3	MYC		0.623787	0.376213
FGF16	NGFR	GRB2	SOS1	NRAS	ARAF	MAP2K1	MAPK1	MYC		0.623798	0.376202
FGF22	PDGFRA	GRB2	SOS1	NRAS	ARAF	MAP2K1	MAPK1	MYC		0.623839	0.376161
FGF16	NGFR	GRB2	SOS1	NRAS	ARAF	MAP2K1	MAPK3	MYC		0.623858	0.376142
EFNA2	CSF1R	GRB2	SOS1	NRAS	RAF1	MAP2K1	MAPK1	MYC		0.623866	0.376134
KITLG	PDGFRA	GRB2	SOS1	NRAS	ARAF	MAP2K1	MAPK1	MYC		0.623874	0.376126
FGF22	PDGFRA	GRB2	SOS1	NRAS	ARAF	MAP2K1	MAPK3	MYC		0.623899	0.376101
BDNF	FGFR2	GRB2	SOS2	KRAS	RAF1	MAP2K2	MAPK3	MYC		0.623907	0.376093
NTF4	CSF1R	GRB2	SOS2	KRAS	RAF1	MAP2K2	MAPK3	MYC		0.623907	0.376093
BDNF	CSF1R	GRB2	SOS2	KRAS	RAF1	MAP2K2	MAPK3	MYC		0.623907	0.376093
NTF4	FGFR2	GRB2	SOS2	KRAS	RAF1	MAP2K2	MAPK3	MYC		0.623907	0.376093
NTF3	CSF1R	GRB2	SOS2	KRAS	RAF1	MAP2K2	MAPK3	MYC		0.623907	0.376093
NTF3	EGFR	GRB2	SOS2	KRAS	RAF1	MAP2K2	MAPK3	MYC		0.623907	0.376093
NTF4	FLT4	GRB2	SOS2	KRAS	RAF1	MAP2K2	MAPK3	MYC		0.623907	0.376093
BDNF	EPHA2	GRB2	SOS2	KRAS	RAF1	MAP2K2	MAPK3	MYC		0.623907	0.376093
NTF4	EGFR	GRB2	SOS2	KRAS	RAF1	MAP2K2	MAPK3	MYC		0.623907	0.376093
NTF4	EPHA2	GRB2	SOS2	KRAS	RAF1	MAP2K2	MAPK3	MYC		0.623907	0.376093
NTF3	FGFR2	GRB2	SOS2	KRAS	RAF1	MAP2K2	MAPK3	MYC		0.623907	0.376093
BDNF	EGFR	GRB2	SOS2	KRAS	RAF1	MAP2K2	MAPK3	MYC		0.623907	0.376093
BDNF	FLT4	GRB2	SOS2	KRAS	RAF1	MAP2K2	MAPK3	MYC		0.623907	0.376093
NTF4	NGFR	GRB2	SOS2	KRAS	RAF1	MAP2K2	MAPK3	MYC		0.623907	0.376093
BDNF	NGFR	GRB2	SOS2	KRAS	RAF1	MAP2K2	MAPK3	MYC		0.623907	0.376093
NTF3	NGFR	GRB2	SOS2	KRAS	RAF1	MAP2K2	MAPK3	MYC		0.623907	0.376093
BDNF	FGFR3	GRB2	SOS2	KRAS	RAF1	MAP2K2	MAPK3	MYC		0.623907	0.376093
BDNF	IGF1R	GRB2	SOS2	KRAS	RAF1	MAP2K2	MAPK3	MYC		0.623907	0.376093
NTF4	INSR	GRB2	SOS2	KRAS	RAF1	MAP2K2	MAPK3	MYC		0.623907	0.376093
NTF3	EPHA2	GRB2	SOS2	KRAS	RAF1	MAP2K2	MAPK3	MYC		0.623907	0.376093
NTF3	FGFR3	GRB2	SOS2	KRAS	RAF1	MAP2K2	MAPK3	MYC		0.623907	0.376093
NTF4	FGFR3	GRB2	SOS2	KRAS	RAF1	MAP2K2	MAPK3	MYC		0.623907	0.376093
NTF3	INSR	GRB2	SOS2	KRAS	RAF1	MAP2K2	MAPK3	MYC		0.623907	0.376093
NTF4	IGF1R	GRB2	SOS2	KRAS	RAF1	MAP2K2	MAPK3	MYC		0.623907	0.376093
NTF3	IGF1R	GRB2	SOS2	KRAS	RAF1	MAP2K2	MAPK3	MYC		0.623907	0.376093
NTF4	ERBB2	GRB2	SOS2	KRAS	RAF1	MAP2K2	MAPK3	MYC		0.623907	0.376093
BDNF	INSR	GRB2	SOS2	KRAS	RAF1	MAP2K2	MAPK3	MYC		0.623907	0.376093
BDNF	FGFR4	GRB2	SOS2	KRAS	RAF1	MAP2K2	MAPK3	MYC		0.623907	0.376093
NTF3	ERBB2	GRB2	SOS2	KRAS	RAF1	MAP2K2	MAPK3	MYC		0.623907	0.376093
NTF4	FGFR4	GRB2	SOS2	KRAS	RAF1	MAP2K2	MAPK3	MYC		0.623907	0.376093
NTF4	FGFR1	GRB2	SOS2	KRAS	RAF1	MAP2K2	MAPK3	MYC		0.623907	0.376093
NTF3	FLT4	GRB2	SOS2	KRAS	RAF1	MAP2K2	MAPK3	MYC		0.623907	0.376093
BDNF	FGFR1	GRB2	SOS2	KRAS	RAF1	MAP2K2	MAPK3	MYC		0.623907	0.376093
BDNF	ERBB2	GRB2	SOS2	KRAS	RAF1	MAP2K2	MAPK3	MYC		0.623907	0.376093
NTF4	ERBB3	GRB2	SOS2	KRAS	RAF1	MAP2K2	MAPK3	MYC		0.623907	0.376093
NTF4	PDGFRA	GRB2	SOS2	KRAS	RAF1	MAP2K2	MAPK3	MYC		0.623907	0.376093
NTF3	FLT1	GRB2	SOS2	KRAS	RAF1	MAP2K2	MAPK3	MYC		0.623907	0.376093
NTF4	KDR	GRB2	SOS2	KRAS	RAF1	MAP2K2	MAPK3	MYC		0.623907	0.376093
NTF3	FGFR4	GRB2	SOS2	KRAS	RAF1	MAP2K2	MAPK3	MYC		0.623907	0.376093
BDNF	PDGFRA	GRB2	SOS2	KRAS	RAF1	MAP2K2	MAPK3	MYC		0.623907	0.376093
BDNF	KDR	GRB2	SOS2	KRAS	RAF1	MAP2K2	MAPK3	MYC		0.623907	0.376093
BDNF	FLT1	GRB2	SOS2	KRAS	RAF1	MAP2K2	MAPK3	MYC		0.623907	0.376093
BDNF	ERBB4	GRB2	SOS2	KRAS	RAF1	MAP2K2	MAPK3	MYC		0.623907	0.376093
NTF3	PDGFRA	GRB2	SOS2	KRAS	RAF1	MAP2K2	MAPK3	MYC		0.623907	0.376093
NTF3	KDR	GRB2	SOS2	KRAS	RAF1	MAP2K2	MAPK3	MYC		0.623907	0.376093
BDNF	ERBB3	GRB2	SOS2	KRAS	RAF1	MAP2K2	MAPK3	MYC		0.623907	0.376093
NTF4	FLT1	GRB2	SOS2	KRAS	RAF1	MAP2K2	MAPK3	MYC		0.623907	0.376093
NTF3	KIT	GRB2	SOS2	KRAS	RAF1	MAP2K2	MAPK3	MYC		0.623907	0.376093
NTF3	ERBB3	GRB2	SOS2	KRAS	RAF1	MAP2K2	MAPK3	MYC		0.623907	0.376093
NTF4	ERBB4	GRB2	SOS2	KRAS	RAF1	MAP2K2	MAPK3	MYC		0.623907	0.376093
NTF3	PDGFRB	GRB2	SOS2	KRAS	RAF1	MAP2K2	MAPK3	MYC		0.623907	0.376093
NTF4	MET	GRB2	SOS2	KRAS	RAF1	MAP2K2	MAPK3	MYC		0.623907	0.376093
BDNF	FLT3	GRB2	SOS2	KRAS	RAF1	MAP2K2	MAPK3	MYC		0.623907	0.376093
NTF4	FLT3	GRB2	SOS2	KRAS	RAF1	MAP2K2	MAPK3	MYC		0.623907	0.376093
BDNF	MET	GRB2	SOS2	KRAS	RAF1	MAP2K2	MAPK3	MYC		0.623907	0.376093
NTF3	MET	GRB2	SOS2	KRAS	RAF1	MAP2K2	MAPK3	MYC		0.623907	0.376093
NTF3	ERBB4	GRB2	SOS2	KRAS	RAF1	MAP2K2	MAPK3	MYC		0.623907	0.376093
BDNF	TEK	GRB2	SOS2	KRAS	RAF1	MAP2K2	MAPK3	MYC		0.623907	0.376093
NTF3	FLT3	GRB2	SOS2	KRAS	RAF1	MAP2K2	MAPK3	MYC		0.623907	0.376093
NTF3	TEK	GRB2	SOS2	KRAS	RAF1	MAP2K2	MAPK3	MYC		0.623907	0.376093
NTF4	PDGFRB	GRB2	SOS2	KRAS	RAF1	MAP2K2	MAPK3	MYC		0.623907	0.376093
NTF4	KIT	GRB2	SOS2	KRAS	RAF1	MAP2K2	MAPK3	MYC		0.623907	0.376093
NTF3	FGFR1	GRB2	SOS2	KRAS	RAF1	MAP2K2	MAPK3	MYC		0.623907	0.376093
BDNF	KIT	GRB2	SOS2	KRAS	RAF1	MAP2K2	MAPK3	MYC		0.623907	0.376093
NTF4	TEK	GRB2	SOS2	KRAS	RAF1	MAP2K2	MAPK3	MYC		0.623907	0.376093
BDNF	PDGFRB	GRB2	SOS2	KRAS	RAF1	MAP2K2	MAPK3	MYC		0.623907	0.376093
FGF1	PDGFRA	GRB2	SOS2	RRAS	RAF1	MAP2K2	MAPK3	MYC		0.62391	0.37609
VEGFB	KIT	GRB2	SOS2	RRAS	RAF1	MAP2K2	MAPK3	MYC		0.62391	0.37609
FGF18	KIT	GRB2	SOS2	RRAS	RAF1	MAP2K2	MAPK3	MYC		0.62391	0.37609
VEGFA	KIT	GRB2	SOS2	RRAS	RAF1	MAP2K2	MAPK3	MYC		0.62391	0.37609
FGF1	IGF1R	GRB2	SOS2	RRAS	RAF1	MAP2K2	MAPK3	MYC		0.62391	0.37609
NTF4	NTRK1	GRB2	SOS2	RRAS	RAF1	MAP2K2	MAPK3	MYC		0.62391	0.37609
FGF10	IGF1R	GRB2	SOS2	RRAS	RAF1	MAP2K2	MAPK3	MYC		0.62391	0.37609
FGF2	KIT	GRB2	SOS2	RRAS	RAF1	MAP2K2	MAPK3	MYC		0.62391	0.37609
FGF3	KIT	GRB2	SOS2	RRAS	RAF1	MAP2K2	MAPK3	MYC		0.62391	0.37609
FGF14	ERBB3	GRB2	SOS2	RRAS	RAF1	MAP2K2	MAPK3	MYC		0.62391	0.37609
BDNF	NTRK1	GRB2	SOS2	RRAS	RAF1	MAP2K2	MAPK3	MYC		0.62391	0.37609
VEGFC	KIT	GRB2	SOS2	RRAS	RAF1	MAP2K2	MAPK3	MYC		0.62391	0.37609
FGF20	ERBB3	GRB2	SOS2	RRAS	RAF1	MAP2K2	MAPK3	MYC		0.62391	0.37609
FGF17	PDGFRB	GRB2	SOS2	RRAS	RAF1	MAP2K2	MAPK3	MYC		0.62391	0.37609
FGF19	IGF1R	GRB2	SOS2	RRAS	RAF1	MAP2K2	MAPK3	MYC		0.62391	0.37609
FGF14	KIT	GRB2	SOS2	RRAS	RAF1	MAP2K2	MAPK3	MYC		0.62391	0.37609
KITLG	KIT	GRB2	SOS2	RRAS	RAF1	MAP2K2	MAPK3	MYC		0.62391	0.37609
FGF1	KIT	GRB2	SOS2	RRAS	RAF1	MAP2K2	MAPK3	MYC		0.62391	0.37609
FGF20	PDGFRB	GRB2	SOS2	RRAS	RAF1	MAP2K2	MAPK3	MYC		0.62391	0.37609
ANGPT1	KIT	GRB2	SOS2	RRAS	RAF1	MAP2K2	MAPK3	MYC		0.62391	0.37609
FGF20	KIT	GRB2	SOS2	RRAS	RAF1	MAP2K2	MAPK3	MYC		0.62391	0.37609
ANGPT1	ERBB3	GRB2	SOS2	RRAS	RAF1	MAP2K2	MAPK3	MYC		0.62391	0.37609
FGF8	KIT	GRB2	SOS2	RRAS	RAF1	MAP2K2	MAPK3	MYC		0.62391	0.37609
FGF19	ERBB3	GRB2	SOS2	RRAS	RAF1	MAP2K2	MAPK3	MYC		0.62391	0.37609
FGF19	KIT	GRB2	SOS2	RRAS	RAF1	MAP2K2	MAPK3	MYC		0.62391	0.37609
PDGFD	KIT	GRB2	SOS2	RRAS	RAF1	MAP2K2	MAPK3	MYC		0.62391	0.37609
FGF17	FLT1	GRB2	SOS2	RRAS	RAF1	MAP2K2	MAPK3	MYC		0.62391	0.37609
FGF17	IGF1R	GRB2	SOS2	RRAS	RAF1	MAP2K2	MAPK3	MYC		0.62391	0.37609
FGF11	IGF1R	GRB2	SOS2	RRAS	RAF1	MAP2K2	MAPK3	MYC		0.62391	0.37609
FGF23	KIT	GRB2	SOS2	RRAS	RAF1	MAP2K2	MAPK3	MYC		0.62391	0.37609
FGF12	NTRK1	GRB2	SOS2	RRAS	RAF1	MAP2K2	MAPK3	MYC		0.62391	0.37609
VEGFD	KIT	GRB2	SOS2	RRAS	RAF1	MAP2K2	MAPK3	MYC		0.62391	0.37609
VEGFD	ERBB3	GRB2	SOS2	RRAS	RAF1	MAP2K2	MAPK3	MYC		0.62391	0.37609
FGF20	FLT1	GRB2	SOS2	RRAS	RAF1	MAP2K2	MAPK3	MYC		0.62391	0.37609
FGF19	FLT1	GRB2	SOS2	RRAS	RAF1	MAP2K2	MAPK3	MYC		0.62391	0.37609
FGF3	IGF1R	GRB2	SOS2	RRAS	RAF1	MAP2K2	MAPK3	MYC		0.62391	0.37609
FGF9	PDGFRB	GRB2	SOS2	RRAS	RAF1	MAP2K2	MAPK3	MYC		0.62391	0.37609
ANGPT1	IGF1R	GRB2	SOS2	RRAS	RAF1	MAP2K2	MAPK3	MYC		0.62391	0.37609
EFNA2	KIT	GRB2	SOS2	RRAS	RAF1	MAP2K2	MAPK3	MYC		0.62391	0.37609
PDGFC	KIT	GRB2	SOS2	RRAS	RAF1	MAP2K2	MAPK3	MYC		0.62391	0.37609
FGF17	NTRK1	GRB2	SOS2	RRAS	RAF1	MAP2K2	MAPK3	MYC		0.62391	0.37609
FGF13	KIT	GRB2	SOS2	RRAS	RAF1	MAP2K2	MAPK3	MYC		0.62391	0.37609
FGF3	PDGFRB	GRB2	SOS2	RRAS	RAF1	MAP2K2	MAPK3	MYC		0.62391	0.37609
ANGPT1	PDGFRB	GRB2	SOS2	RRAS	RAF1	MAP2K2	MAPK3	MYC		0.62391	0.37609
FGF3	FLT1	GRB2	SOS2	RRAS	RAF1	MAP2K2	MAPK3	MYC		0.62391	0.37609
INS	KIT	GRB2	SOS2	RRAS	RAF1	MAP2K2	MAPK3	MYC		0.62391	0.37609
VEGFD	PDGFRB	GRB2	SOS2	RRAS	RAF1	MAP2K2	MAPK3	MYC		0.62391	0.37609
FGF11	NTRK1	GRB2	SOS2	RRAS	RAF1	MAP2K2	MAPK3	MYC		0.62391	0.37609
VEGFD	FLT1	GRB2	SOS2	RRAS	RAF1	MAP2K2	MAPK3	MYC		0.62391	0.37609
EGF	KIT	GRB2	SOS2	RRAS	RAF1	MAP2K2	MAPK3	MYC		0.62391	0.37609
FGF9	IGF1R	GRB2	SOS2	RRAS	RAF1	MAP2K2	MAPK3	MYC		0.62391	0.37609
EFNA3	KIT	GRB2	SOS2	RRAS	RAF1	MAP2K2	MAPK3	MYC		0.62391	0.37609
FGF20	IGF1R	GRB2	SOS2	RRAS	RAF1	MAP2K2	MAPK3	MYC		0.62391	0.37609
FGF10	NTRK1	GRB2	SOS2	RRAS	RAF1	MAP2K2	MAPK3	MYC		0.62391	0.37609
FGF7	KIT	GRB2	SOS2	RRAS	RAF1	MAP2K2	MAPK3	MYC		0.62391	0.37609
FGF17	KIT	GRB2	SOS2	RRAS	RAF1	MAP2K2	MAPK3	MYC		0.62391	0.37609
FGF1	ERBB4	GRB2	SOS2	RRAS	RAF1	MAP2K2	MAPK3	MYC		0.62391	0.37609
EFNA1	KIT	GRB2	SOS2	RRAS	RAF1	MAP2K2	MAPK3	MYC		0.62391	0.37609
FGF6	KIT	GRB2	SOS2	RRAS	RAF1	MAP2K2	MAPK3	MYC		0.62391	0.37609
CSF1	KIT	GRB2	SOS2	RRAS	RAF1	MAP2K2	MAPK3	MYC		0.62391	0.37609
VEGFD	IGF1R	GRB2	SOS2	RRAS	RAF1	MAP2K2	MAPK3	MYC		0.62391	0.37609
EFNA5	KIT	GRB2	SOS2	RRAS	RAF1	MAP2K2	MAPK3	MYC		0.62391	0.37609
FGF19	PDGFRB	GRB2	SOS2	RRAS	RAF1	MAP2K2	MAPK3	MYC		0.62391	0.37609
ANGPT1	NTRK1	GRB2	SOS2	RRAS	RAF1	MAP2K2	MAPK3	MYC		0.62391	0.37609
FGF20	NTRK1	GRB2	SOS2	RRAS	RAF1	MAP2K2	MAPK3	MYC		0.62391	0.37609
FGF5	KIT	GRB2	SOS2	RRAS	RAF1	MAP2K2	MAPK3	MYC		0.62391	0.37609
FGF16	KIT	GRB2	SOS2	RRAS	RAF1	MAP2K2	MAPK3	MYC		0.62391	0.37609
PDGFA	KIT	GRB2	SOS2	RRAS	RAF1	MAP2K2	MAPK3	MYC		0.62391	0.37609
PDGFB	KIT	GRB2	SOS2	RRAS	RAF1	MAP2K2	MAPK3	MYC		0.62391	0.37609
FGF12	KIT	GRB2	SOS2	RRAS	RAF1	MAP2K2	MAPK3	MYC		0.62391	0.37609
ANGPT4	KIT	GRB2	SOS2	RRAS	RAF1	MAP2K2	MAPK3	MYC		0.62391	0.37609
FGF22	KIT	GRB2	SOS2	RRAS	RAF1	MAP2K2	MAPK3	MYC		0.62391	0.37609
IGF1	FLT3	GRB2	SOS2	RRAS	RAF1	MAP2K2	MAPK3	MYC		0.62391	0.37609
IGF1	KIT	GRB2	SOS2	RRAS	RAF1	MAP2K2	MAPK3	MYC		0.62391	0.37609
FGF9	ERBB4	GRB2	SOS2	RRAS	RAF1	MAP2K2	MAPK3	MYC		0.62391	0.37609
NGF	FLT3	GRB2	SOS2	RRAS	RAF1	MAP2K2	MAPK3	MYC		0.62391	0.37609
EFNA4	KIT	GRB2	SOS2	RRAS	RAF1	MAP2K2	MAPK3	MYC		0.62391	0.37609
VEGFD	NTRK1	GRB2	SOS2	RRAS	RAF1	MAP2K2	MAPK3	MYC		0.62391	0.37609
FGF9	KIT	GRB2	SOS2	RRAS	RAF1	MAP2K2	MAPK3	MYC		0.62391	0.37609
FGF10	KIT	GRB2	SOS2	RRAS	RAF1	MAP2K2	MAPK3	MYC		0.62391	0.37609
KITLG	FLT3	GRB2	SOS2	RRAS	RAF1	MAP2K2	MAPK3	MYC		0.62391	0.37609
FGF12	FLT3	GRB2	SOS2	RRAS	RAF1	MAP2K2	MAPK3	MYC		0.62391	0.37609
PGF	KIT	GRB2	SOS2	RRAS	RAF1	MAP2K2	MAPK3	MYC		0.62391	0.37609
PDGFA	FLT3	GRB2	SOS2	RRAS	RAF1	MAP2K2	MAPK3	MYC		0.62391	0.37609
FGF9	NTRK1	GRB2	SOS2	RRAS	RAF1	MAP2K2	MAPK3	MYC		0.62391	0.37609
NGF	KIT	GRB2	SOS2	RRAS	RAF1	MAP2K2	MAPK3	MYC		0.62391	0.37609
FGF11	FLT3	GRB2	SOS2	RRAS	RAF1	MAP2K2	MAPK3	MYC		0.62391	0.37609
FGF21	KIT	GRB2	SOS2	RRAS	RAF1	MAP2K2	MAPK3	MYC		0.62391	0.37609
FGF4	KIT	GRB2	SOS2	RRAS	RAF1	MAP2K2	MAPK3	MYC		0.62391	0.37609
FGF11	KIT	GRB2	SOS2	RRAS	RAF1	MAP2K2	MAPK3	MYC		0.62391	0.37609
FGF14	NTRK1	GRB2	SOS2	RRAS	RAF1	MAP2K2	MAPK3	MYC		0.62391	0.37609
FGF10	ERBB4	GRB2	SOS2	RRAS	RAF1	MAP2K2	MAPK3	MYC		0.62391	0.37609
EFNA5	FLT3	GRB2	SOS2	RRAS	RAF1	MAP2K2	MAPK3	MYC		0.62391	0.37609
ANGPT2	KIT	GRB2	SOS2	RRAS	RAF1	MAP2K2	MAPK3	MYC		0.62391	0.37609
HGF	FLT3	GRB2	SOS2	RRAS	RAF1	MAP2K2	MAPK3	MYC		0.62391	0.37609
HGF	KIT	GRB2	SOS2	RRAS	RAF1	MAP2K2	MAPK3	MYC		0.62391	0.37609
FGF14	INSR	GRB2	SOS2	RRAS	RAF1	MAP2K2	MAPK3	MYC		0.62391	0.37609
FGF14	ERBB4	GRB2	SOS2	RRAS	RAF1	MAP2K2	MAPK3	MYC		0.62391	0.37609
FGF10	FLT3	GRB2	SOS2	RRAS	RAF1	MAP2K2	MAPK3	MYC		0.62391	0.37609
FGF12	ERBB4	GRB2	SOS2	RRAS	RAF1	MAP2K2	MAPK3	MYC		0.62391	0.37609
FGF1	FLT3	GRB2	SOS2	RRAS	RAF1	MAP2K2	MAPK3	MYC		0.62391	0.37609
FGF19	NTRK1	GRB2	SOS2	RRAS	RAF1	MAP2K2	MAPK3	MYC		0.62391	0.37609
FGF12	PDGFRB	GRB2	SOS2	RRAS	RAF1	MAP2K2	MAPK3	MYC		0.62391	0.37609
FGF10	PDGFRB	GRB2	SOS2	RRAS	RAF1	MAP2K2	MAPK3	MYC		0.62391	0.37609
FGF3	NTRK1	GRB2	SOS2	RRAS	RAF1	MAP2K2	MAPK3	MYC		0.62391	0.37609
FGF1	NTRK1	GRB2	SOS2	RRAS	RAF1	MAP2K2	MAPK3	MYC		0.62391	0.37609
FGF14	PDGFRB	GRB2	SOS2	RRAS	RAF1	MAP2K2	MAPK3	MYC		0.62391	0.37609
FGF11	INSR	GRB2	SOS2	RRAS	RAF1	MAP2K2	MAPK3	MYC		0.62391	0.37609
INS	FLT3	GRB2	SOS2	RRAS	RAF1	MAP2K2	MAPK3	MYC		0.62391	0.37609
EGF	FLT3	GRB2	SOS2	RRAS	RAF1	MAP2K2	MAPK3	MYC		0.62391	0.37609
FGF1	PDGFRB	GRB2	SOS2	RRAS	RAF1	MAP2K2	MAPK3	MYC		0.62391	0.37609
VEGFD	FLT3	GRB2	SOS2	RRAS	RAF1	MAP2K2	MAPK3	MYC		0.62391	0.37609
FGF11	PDGFRB	GRB2	SOS2	RRAS	RAF1	MAP2K2	MAPK3	MYC		0.62391	0.37609
FGF8	FLT3	GRB2	SOS2	RRAS	RAF1	MAP2K2	MAPK3	MYC		0.62391	0.37609
EFNA2	FLT3	GRB2	SOS2	RRAS	RAF1	MAP2K2	MAPK3	MYC		0.62391	0.37609
FGF19	ERBB4	GRB2	SOS2	RRAS	RAF1	MAP2K2	MAPK3	MYC		0.62391	0.37609
FGF13	FLT3	GRB2	SOS2	RRAS	RAF1	MAP2K2	MAPK3	MYC		0.62391	0.37609
FGF3	FLT3	GRB2	SOS2	RRAS	RAF1	MAP2K2	MAPK3	MYC		0.62391	0.37609
ANGPT1	FLT3	GRB2	SOS2	RRAS	RAF1	MAP2K2	MAPK3	MYC		0.62391	0.37609
FGF2	FLT3	GRB2	SOS2	RRAS	RAF1	MAP2K2	MAPK3	MYC		0.62391	0.37609
FGF11	ERBB4	GRB2	SOS2	RRAS	RAF1	MAP2K2	MAPK3	MYC		0.62391	0.37609
FGF20	INSR	GRB2	SOS2	RRAS	RAF1	MAP2K2	MAPK3	MYC		0.62391	0.37609
FGF16	FLT3	GRB2	SOS2	RRAS	RAF1	MAP2K2	MAPK3	MYC		0.62391	0.37609
FGF19	MET	GRB2	SOS2	RRAS	RAF1	MAP2K2	MAPK3	MYC		0.62391	0.37609
FGF17	INSR	GRB2	SOS2	RRAS	RAF1	MAP2K2	MAPK3	MYC		0.62391	0.37609
ANGPT1	ERBB4	GRB2	SOS2	RRAS	RAF1	MAP2K2	MAPK3	MYC		0.62391	0.37609
VEGFD	ERBB4	GRB2	SOS2	RRAS	RAF1	MAP2K2	MAPK3	MYC		0.62391	0.37609
FGF18	TEK	GRB2	SOS2	RRAS	RAF1	MAP2K2	MAPK3	MYC		0.62391	0.37609
FGF20	ERBB4	GRB2	SOS2	RRAS	RAF1	MAP2K2	MAPK3	MYC		0.62391	0.37609
VEGFC	FLT3	GRB2	SOS2	RRAS	RAF1	MAP2K2	MAPK3	MYC		0.62391	0.37609
FGF20	MET	GRB2	SOS2	RRAS	RAF1	MAP2K2	MAPK3	MYC		0.62391	0.37609
PDGFB	TEK	GRB2	SOS2	RRAS	RAF1	MAP2K2	MAPK3	MYC		0.62391	0.37609
FGF19	INSR	GRB2	SOS2	RRAS	RAF1	MAP2K2	MAPK3	MYC		0.62391	0.37609
FGF12	TEK	GRB2	SOS2	RRAS	RAF1	MAP2K2	MAPK3	MYC		0.62391	0.37609
VEGFB	FLT3	GRB2	SOS2	RRAS	RAF1	MAP2K2	MAPK3	MYC		0.62391	0.37609
FGF7	FLT3	GRB2	SOS2	RRAS	RAF1	MAP2K2	MAPK3	MYC		0.62391	0.37609
FGF17	ERBB4	GRB2	SOS2	RRAS	RAF1	MAP2K2	MAPK3	MYC		0.62391	0.37609
FGF19	NTRK2	GRB2	SOS2	RRAS	RAF1	MAP2K2	MAPK3	MYC		0.62391	0.37609
EFNA1	FLT3	GRB2	SOS2	RRAS	RAF1	MAP2K2	MAPK3	MYC		0.62391	0.37609
PDGFB	FLT3	GRB2	SOS2	RRAS	RAF1	MAP2K2	MAPK3	MYC		0.62391	0.37609
FGF3	INSR	GRB2	SOS2	RRAS	RAF1	MAP2K2	MAPK3	MYC		0.62391	0.37609
FGF3	ERBB4	GRB2	SOS2	RRAS	RAF1	MAP2K2	MAPK3	MYC		0.62391	0.37609
FGF21	FLT3	GRB2	SOS2	RRAS	RAF1	MAP2K2	MAPK3	MYC		0.62391	0.37609
FGF21	TEK	GRB2	SOS2	RRAS	RAF1	MAP2K2	MAPK3	MYC		0.62391	0.37609
FGF14	NTRK2	GRB2	SOS2	RRAS	RAF1	MAP2K2	MAPK3	MYC		0.62391	0.37609
FGF11	MET	GRB2	SOS2	RRAS	RAF1	MAP2K2	MAPK3	MYC		0.62391	0.37609
VEGFB	TEK	GRB2	SOS2	RRAS	RAF1	MAP2K2	MAPK3	MYC		0.62391	0.37609
FGF23	FLT3	GRB2	SOS2	RRAS	RAF1	MAP2K2	MAPK3	MYC		0.62391	0.37609
FGF20	FLT3	GRB2	SOS2	RRAS	RAF1	MAP2K2	MAPK3	MYC		0.62391	0.37609
FGF1	MET	GRB2	SOS2	RRAS	RAF1	MAP2K2	MAPK3	MYC		0.62391	0.37609
VEGFA	FLT3	GRB2	SOS2	RRAS	RAF1	MAP2K2	MAPK3	MYC		0.62391	0.37609
NTF4	NTRK2	GRB2	SOS2	RRAS	RAF1	MAP2K2	MAPK3	MYC		0.62391	0.37609
VEGFD	MET	GRB2	SOS2	RRAS	RAF1	MAP2K2	MAPK3	MYC		0.62391	0.37609
FGF17	FLT3	GRB2	SOS2	RRAS	RAF1	MAP2K2	MAPK3	MYC		0.62391	0.37609
PGF	FLT3	GRB2	SOS2	RRAS	RAF1	MAP2K2	MAPK3	MYC		0.62391	0.37609
CSF1	TEK	GRB2	SOS2	RRAS	RAF1	MAP2K2	MAPK3	MYC		0.62391	0.37609
VEGFD	INSR	GRB2	SOS2	RRAS	RAF1	MAP2K2	MAPK3	MYC		0.62391	0.37609
PDGFD	FLT3	GRB2	SOS2	RRAS	RAF1	MAP2K2	MAPK3	MYC		0.62391	0.37609
FGF19	FLT3	GRB2	SOS2	RRAS	RAF1	MAP2K2	MAPK3	MYC		0.62391	0.37609
FGF6	FLT3	GRB2	SOS2	RRAS	RAF1	MAP2K2	MAPK3	MYC		0.62391	0.37609
FGF18	FLT3	GRB2	SOS2	RRAS	RAF1	MAP2K2	MAPK3	MYC		0.62391	0.37609
CSF1	FLT3	GRB2	SOS2	RRAS	RAF1	MAP2K2	MAPK3	MYC		0.62391	0.37609
IGF1	TEK	GRB2	SOS2	RRAS	RAF1	MAP2K2	MAPK3	MYC		0.62391	0.37609
FGF10	MET	GRB2	SOS2	RRAS	RAF1	MAP2K2	MAPK3	MYC		0.62391	0.37609
EFNA5	TEK	GRB2	SOS2	RRAS	RAF1	MAP2K2	MAPK3	MYC		0.62391	0.37609
FGF14	FLT3	GRB2	SOS2	RRAS	RAF1	MAP2K2	MAPK3	MYC		0.62391	0.37609
VEGFA	TEK	GRB2	SOS2	RRAS	RAF1	MAP2K2	MAPK3	MYC		0.62391	0.37609
FGF22	FLT3	GRB2	SOS2	RRAS	RAF1	MAP2K2	MAPK3	MYC		0.62391	0.37609
FGF9	INSR	GRB2	SOS2	RRAS	RAF1	MAP2K2	MAPK3	MYC		0.62391	0.37609
FGF17	TEK	GRB2	SOS2	RRAS	RAF1	MAP2K2	MAPK3	MYC		0.62391	0.37609
FGF12	NTRK2	GRB2	SOS2	RRAS	RAF1	MAP2K2	MAPK3	MYC		0.62391	0.37609
EFNA3	FLT3	GRB2	SOS2	RRAS	RAF1	MAP2K2	MAPK3	MYC		0.62391	0.37609
EFNA4	FLT3	GRB2	SOS2	RRAS	RAF1	MAP2K2	MAPK3	MYC		0.62391	0.37609
FGF9	MET	GRB2	SOS2	RRAS	RAF1	MAP2K2	MAPK3	MYC		0.62391	0.37609
FGF6	TEK	GRB2	SOS2	RRAS	RAF1	MAP2K2	MAPK3	MYC		0.62391	0.37609
FGF5	FLT3	GRB2	SOS2	RRAS	RAF1	MAP2K2	MAPK3	MYC		0.62391	0.37609
ANGPT4	TEK	GRB2	SOS2	RRAS	RAF1	MAP2K2	MAPK3	MYC		0.62391	0.37609
FGF9	FLT3	GRB2	SOS2	RRAS	RAF1	MAP2K2	MAPK3	MYC		0.62391	0.37609
PDGFA	TEK	GRB2	SOS2	RRAS	RAF1	MAP2K2	MAPK3	MYC		0.62391	0.37609
FGF4	FLT3	GRB2	SOS2	RRAS	RAF1	MAP2K2	MAPK3	MYC		0.62391	0.37609
FGF14	MET	GRB2	SOS2	RRAS	RAF1	MAP2K2	MAPK3	MYC		0.62391	0.37609
FGF11	TEK	GRB2	SOS2	RRAS	RAF1	MAP2K2	MAPK3	MYC		0.62391	0.37609
PDGFC	FLT3	GRB2	SOS2	RRAS	RAF1	MAP2K2	MAPK3	MYC		0.62391	0.37609
ANGPT2	FLT3	GRB2	SOS2	RRAS	RAF1	MAP2K2	MAPK3	MYC		0.62391	0.37609
FGF3	MET	GRB2	SOS2	RRAS	RAF1	MAP2K2	MAPK3	MYC		0.62391	0.37609
FGF12	INSR	GRB2	SOS2	RRAS	RAF1	MAP2K2	MAPK3	MYC		0.62391	0.37609
ANGPT4	FLT3	GRB2	SOS2	RRAS	RAF1	MAP2K2	MAPK3	MYC		0.62391	0.37609
FGF3	FGFR1	GRB2	SOS2	RRAS	RAF1	MAP2K2	MAPK3	MYC		0.62391	0.37609
ANGPT1	FGFR1	GRB2	SOS2	RRAS	RAF1	MAP2K2	MAPK3	MYC		0.62391	0.37609
FGF10	INSR	GRB2	SOS2	RRAS	RAF1	MAP2K2	MAPK3	MYC		0.62391	0.37609
HGF	TEK	GRB2	SOS2	RRAS	RAF1	MAP2K2	MAPK3	MYC		0.62391	0.37609
ANGPT1	INSR	GRB2	SOS2	RRAS	RAF1	MAP2K2	MAPK3	MYC		0.62391	0.37609
FGF10	FGFR1	GRB2	SOS2	RRAS	RAF1	MAP2K2	MAPK3	MYC		0.62391	0.37609
EFNA4	TEK	GRB2	SOS2	RRAS	RAF1	MAP2K2	MAPK3	MYC		0.62391	0.37609
BDNF	NTRK2	GRB2	SOS2	RRAS	RAF1	MAP2K2	MAPK3	MYC		0.62391	0.37609
FGF17	MET	GRB2	SOS2	RRAS	RAF1	MAP2K2	MAPK3	MYC		0.62391	0.37609
FGF20	NTRK2	GRB2	SOS2	RRAS	RAF1	MAP2K2	MAPK3	MYC		0.62391	0.37609
FGF1	INSR	GRB2	SOS2	RRAS	RAF1	MAP2K2	MAPK3	MYC		0.62391	0.37609
FGF5	TEK	GRB2	SOS2	RRAS	RAF1	MAP2K2	MAPK3	MYC		0.62391	0.37609
NGF	TEK	GRB2	SOS2	RRAS	RAF1	MAP2K2	MAPK3	MYC		0.62391	0.37609
FGF14	FGFR1	GRB2	SOS2	RRAS	RAF1	MAP2K2	MAPK3	MYC		0.62391	0.37609
FGF10	TEK	GRB2	SOS2	RRAS	RAF1	MAP2K2	MAPK3	MYC		0.62391	0.37609
FGF20	TEK	GRB2	SOS2	RRAS	RAF1	MAP2K2	MAPK3	MYC		0.62391	0.37609
FGF17	NTRK2	GRB2	SOS2	RRAS	RAF1	MAP2K2	MAPK3	MYC		0.62391	0.37609
ANGPT1	MET	GRB2	SOS2	RRAS	RAF1	MAP2K2	MAPK3	MYC		0.62391	0.37609
FGF22	TEK	GRB2	SOS2	RRAS	RAF1	MAP2K2	MAPK3	MYC		0.62391	0.37609
FGF9	TEK	GRB2	SOS2	RRAS	RAF1	MAP2K2	MAPK3	MYC		0.62391	0.37609
FGF1	FGFR1	GRB2	SOS2	RRAS	RAF1	MAP2K2	MAPK3	MYC		0.62391	0.37609
PGF	TEK	GRB2	SOS2	RRAS	RAF1	MAP2K2	MAPK3	MYC		0.62391	0.37609
FGF16	TEK	GRB2	SOS2	RRAS	RAF1	MAP2K2	MAPK3	MYC		0.62391	0.37609
FGF11	NTRK2	GRB2	SOS2	RRAS	RAF1	MAP2K2	MAPK3	MYC		0.62391	0.37609
FGF17	KDR	GRB2	SOS2	RRAS	RAF1	MAP2K2	MAPK3	MYC		0.62391	0.37609
FGF4	TEK	GRB2	SOS2	RRAS	RAF1	MAP2K2	MAPK3	MYC		0.62391	0.37609
FGF20	FGFR1	GRB2	SOS2	RRAS	RAF1	MAP2K2	MAPK3	MYC		0.62391	0.37609
FGF12	FLT4	GRB2	SOS2	RRAS	RAF1	MAP2K2	MAPK3	MYC		0.62391	0.37609
FGF12	MET	GRB2	SOS2	RRAS	RAF1	MAP2K2	MAPK3	MYC		0.62391	0.37609
VEGFD	FGFR1	GRB2	SOS2	RRAS	RAF1	MAP2K2	MAPK3	MYC		0.62391	0.37609
FGF23	TEK	GRB2	SOS2	RRAS	RAF1	MAP2K2	MAPK3	MYC		0.62391	0.37609
VEGFD	TEK	GRB2	SOS2	RRAS	RAF1	MAP2K2	MAPK3	MYC		0.62391	0.37609
ANGPT1	NTRK2	GRB2	SOS2	RRAS	RAF1	MAP2K2	MAPK3	MYC		0.62391	0.37609
FGF2	TEK	GRB2	SOS2	RRAS	RAF1	MAP2K2	MAPK3	MYC		0.62391	0.37609
VEGFC	TEK	GRB2	SOS2	RRAS	RAF1	MAP2K2	MAPK3	MYC		0.62391	0.37609
FGF3	NTRK2	GRB2	SOS2	RRAS	RAF1	MAP2K2	MAPK3	MYC		0.62391	0.37609
FGF19	TEK	GRB2	SOS2	RRAS	RAF1	MAP2K2	MAPK3	MYC		0.62391	0.37609
EFNA3	TEK	GRB2	SOS2	RRAS	RAF1	MAP2K2	MAPK3	MYC		0.62391	0.37609
FGF1	NTRK2	GRB2	SOS2	RRAS	RAF1	MAP2K2	MAPK3	MYC		0.62391	0.37609
FGF11	FLT4	GRB2	SOS2	RRAS	RAF1	MAP2K2	MAPK3	MYC		0.62391	0.37609
VEGFD	NTRK2	GRB2	SOS2	RRAS	RAF1	MAP2K2	MAPK3	MYC		0.62391	0.37609
FGF19	FGFR1	GRB2	SOS2	RRAS	RAF1	MAP2K2	MAPK3	MYC		0.62391	0.37609
FGF14	TEK	GRB2	SOS2	RRAS	RAF1	MAP2K2	MAPK3	MYC		0.62391	0.37609
FGF10	NTRK2	GRB2	SOS2	RRAS	RAF1	MAP2K2	MAPK3	MYC		0.62391	0.37609
PDGFC	TEK	GRB2	SOS2	RRAS	RAF1	MAP2K2	MAPK3	MYC		0.62391	0.37609
FGF13	TEK	GRB2	SOS2	RRAS	RAF1	MAP2K2	MAPK3	MYC		0.62391	0.37609
FGF11	NGFR	GRB2	SOS2	RRAS	RAF1	MAP2K2	MAPK3	MYC		0.62391	0.37609
FGF9	NTRK2	GRB2	SOS2	RRAS	RAF1	MAP2K2	MAPK3	MYC		0.62391	0.37609
KITLG	TEK	GRB2	SOS2	RRAS	RAF1	MAP2K2	MAPK3	MYC		0.62391	0.37609
FGF1	TEK	GRB2	SOS2	RRAS	RAF1	MAP2K2	MAPK3	MYC		0.62391	0.37609
INS	TEK	GRB2	SOS2	RRAS	RAF1	MAP2K2	MAPK3	MYC		0.62391	0.37609
ANGPT2	TEK	GRB2	SOS2	RRAS	RAF1	MAP2K2	MAPK3	MYC		0.62391	0.37609
EGF	TEK	GRB2	SOS2	RRAS	RAF1	MAP2K2	MAPK3	MYC		0.62391	0.37609
FGF8	TEK	GRB2	SOS2	RRAS	RAF1	MAP2K2	MAPK3	MYC		0.62391	0.37609
EFNA2	TEK	GRB2	SOS2	RRAS	RAF1	MAP2K2	MAPK3	MYC		0.62391	0.37609
PDGFD	TEK	GRB2	SOS2	RRAS	RAF1	MAP2K2	MAPK3	MYC		0.62391	0.37609
FGF10	FLT4	GRB2	SOS2	RRAS	RAF1	MAP2K2	MAPK3	MYC		0.62391	0.37609
FGF7	TEK	GRB2	SOS2	RRAS	RAF1	MAP2K2	MAPK3	MYC		0.62391	0.37609
EFNA1	TEK	GRB2	SOS2	RRAS	RAF1	MAP2K2	MAPK3	MYC		0.62391	0.37609
FGF3	TEK	GRB2	SOS2	RRAS	RAF1	MAP2K2	MAPK3	MYC		0.62391	0.37609
FGF17	FGFR1	GRB2	SOS2	RRAS	RAF1	MAP2K2	MAPK3	MYC		0.62391	0.37609
FGF1	NGFR	GRB2	SOS2	RRAS	RAF1	MAP2K2	MAPK3	MYC		0.62391	0.37609
FGF9	FLT4	GRB2	SOS2	RRAS	RAF1	MAP2K2	MAPK3	MYC		0.62391	0.37609
ANGPT1	TEK	GRB2	SOS2	RRAS	RAF1	MAP2K2	MAPK3	MYC		0.62391	0.37609
FGF1	EPHA2	GRB2	SOS2	RRAS	RAF1	MAP2K2	MAPK3	MYC		0.62391	0.37609
FGF17	EPHA2	GRB2	SOS2	RRAS	RAF1	MAP2K2	MAPK3	MYC		0.62391	0.37609
FGF20	EPHA2	GRB2	SOS2	RRAS	RAF1	MAP2K2	MAPK3	MYC		0.62391	0.37609
FGF19	EPHA2	GRB2	SOS2	RRAS	RAF1	MAP2K2	MAPK3	MYC		0.62391	0.37609
FGF3	FGFR3	GRB2	SOS2	RRAS	RAF1	MAP2K2	MAPK3	MYC		0.62391	0.37609
FGF11	EPHA2	GRB2	SOS2	RRAS	RAF1	MAP2K2	MAPK3	MYC		0.62391	0.37609
FGF10	FGFR3	GRB2	SOS2	RRAS	RAF1	MAP2K2	MAPK3	MYC		0.62391	0.37609
ANGPT1	FGFR3	GRB2	SOS2	RRAS	RAF1	MAP2K2	MAPK3	MYC		0.62391	0.37609
FGF11	FGFR3	GRB2	SOS2	RRAS	RAF1	MAP2K2	MAPK3	MYC		0.62391	0.37609
FGF12	EPHA2	GRB2	SOS2	RRAS	RAF1	MAP2K2	MAPK3	MYC		0.62391	0.37609
FGF20	FGFR3	GRB2	SOS2	RRAS	RAF1	MAP2K2	MAPK3	MYC		0.62391	0.37609
FGF14	FGFR3	GRB2	SOS2	RRAS	RAF1	MAP2K2	MAPK3	MYC		0.62391	0.37609
VEGFD	FGFR3	GRB2	SOS2	RRAS	RAF1	MAP2K2	MAPK3	MYC		0.62391	0.37609
FGF12	FGFR1	GRB2	SOS2	RRAS	RAF1	MAP2K2	MAPK3	MYC		0.62391	0.37609
FGF11	FGFR1	GRB2	SOS2	RRAS	RAF1	MAP2K2	MAPK3	MYC		0.62391	0.37609
FGF19	FGFR3	GRB2	SOS2	RRAS	RAF1	MAP2K2	MAPK3	MYC		0.62391	0.37609
FGF14	EGFR	GRB2	SOS2	RRAS	RAF1	MAP2K2	MAPK3	MYC		0.62391	0.37609
FGF10	EGFR	GRB2	SOS2	RRAS	RAF1	MAP2K2	MAPK3	MYC		0.62391	0.37609
ANGPT1	FGFR2	GRB2	SOS2	RRAS	RAF1	MAP2K2	MAPK3	MYC		0.62391	0.37609
FGF12	FGFR3	GRB2	SOS2	RRAS	RAF1	MAP2K2	MAPK3	MYC		0.62391	0.37609
FGF9	EPHA2	GRB2	SOS2	RRAS	RAF1	MAP2K2	MAPK3	MYC		0.62391	0.37609
FGF9	EGFR	GRB2	SOS2	RRAS	RAF1	MAP2K2	MAPK3	MYC		0.62391	0.37609
FGF9	FGFR1	GRB2	SOS2	RRAS	RAF1	MAP2K2	MAPK3	MYC		0.62391	0.37609
FGF3	EPHA2	GRB2	SOS2	RRAS	RAF1	MAP2K2	MAPK3	MYC		0.62391	0.37609
FGF10	FGFR2	GRB2	SOS2	RRAS	RAF1	MAP2K2	MAPK3	MYC		0.62391	0.37609
VEGFD	EPHA2	GRB2	SOS2	RRAS	RAF1	MAP2K2	MAPK3	MYC		0.62391	0.37609
FGF9	FGFR3	GRB2	SOS2	RRAS	RAF1	MAP2K2	MAPK3	MYC		0.62391	0.37609
FGF1	FGFR3	GRB2	SOS2	RRAS	RAF1	MAP2K2	MAPK3	MYC		0.62391	0.37609
FGF19	EGFR	GRB2	SOS2	RRAS	RAF1	MAP2K2	MAPK3	MYC		0.62391	0.37609
FGF17	FGFR3	GRB2	SOS2	RRAS	RAF1	MAP2K2	MAPK3	MYC		0.62391	0.37609
ANGPT1	EPHA2	GRB2	SOS2	RRAS	RAF1	MAP2K2	MAPK3	MYC		0.62391	0.37609
FGF10	EPHA2	GRB2	SOS2	RRAS	RAF1	MAP2K2	MAPK3	MYC		0.62391	0.37609
FGF20	EGFR	GRB2	SOS2	RRAS	RAF1	MAP2K2	MAPK3	MYC		0.62391	0.37609
FGF19	FGFR4	GRB2	SOS2	RRAS	RAF1	MAP2K2	MAPK3	MYC		0.62391	0.37609
FGF14	EPHA2	GRB2	SOS2	RRAS	RAF1	MAP2K2	MAPK3	MYC		0.62391	0.37609
FGF14	FGFR2	GRB2	SOS2	RRAS	RAF1	MAP2K2	MAPK3	MYC		0.62391	0.37609
FGF1	FGFR2	GRB2	SOS2	RRAS	RAF1	MAP2K2	MAPK3	MYC		0.62391	0.37609
FGF11	EGFR	GRB2	SOS2	RRAS	RAF1	MAP2K2	MAPK3	MYC		0.62391	0.37609
FGF19	FGFR2	GRB2	SOS2	RRAS	RAF1	MAP2K2	MAPK3	MYC		0.62391	0.37609
ANGPT1	CSF1R	GRB2	SOS2	RRAS	RAF1	MAP2K2	MAPK3	MYC		0.62391	0.37609
FGF3	EGFR	GRB2	SOS2	RRAS	RAF1	MAP2K2	MAPK3	MYC		0.62391	0.37609
FGF12	FGFR2	GRB2	SOS2	RRAS	RAF1	MAP2K2	MAPK3	MYC		0.62391	0.37609
FGF9	ERBB2	GRB2	SOS2	RRAS	RAF1	MAP2K2	MAPK3	MYC		0.62391	0.37609
FGF1	EGFR	GRB2	SOS2	RRAS	RAF1	MAP2K2	MAPK3	MYC		0.62391	0.37609
VEGFD	FGFR4	GRB2	SOS2	RRAS	RAF1	MAP2K2	MAPK3	MYC		0.62391	0.37609
VEGFD	EGFR	GRB2	SOS2	RRAS	RAF1	MAP2K2	MAPK3	MYC		0.62391	0.37609
FGF17	FGFR2	GRB2	SOS2	RRAS	RAF1	MAP2K2	MAPK3	MYC		0.62391	0.37609
FGF14	CSF1R	GRB2	SOS2	RRAS	RAF1	MAP2K2	MAPK3	MYC		0.62391	0.37609
FGF3	ERBB2	GRB2	SOS2	RRAS	RAF1	MAP2K2	MAPK3	MYC		0.62391	0.37609
FGF1	ERBB2	GRB2	SOS2	RRAS	RAF1	MAP2K2	MAPK3	MYC		0.62391	0.37609
ANGPT1	ERBB2	GRB2	SOS2	RRAS	RAF1	MAP2K2	MAPK3	MYC		0.62391	0.37609
ANGPT1	EGFR	GRB2	SOS2	RRAS	RAF1	MAP2K2	MAPK3	MYC		0.62391	0.37609
FGF20	ERBB2	GRB2	SOS2	RRAS	RAF1	MAP2K2	MAPK3	MYC		0.62391	0.37609
FGF3	FGFR4	GRB2	SOS2	RRAS	RAF1	MAP2K2	MAPK3	MYC		0.62391	0.37609
ANGPT1	FGFR4	GRB2	SOS2	RRAS	RAF1	MAP2K2	MAPK3	MYC		0.62391	0.37609
FGF3	CSF1R	GRB2	SOS2	RRAS	RAF1	MAP2K2	MAPK3	MYC		0.62391	0.37609
FGF9	FGFR2	GRB2	SOS2	RRAS	RAF1	MAP2K2	MAPK3	MYC		0.62391	0.37609
FGF11	ERBB2	GRB2	SOS2	RRAS	RAF1	MAP2K2	MAPK3	MYC		0.62391	0.37609
VEGFD	CSF1R	GRB2	SOS2	RRAS	RAF1	MAP2K2	MAPK3	MYC		0.62391	0.37609
FGF3	FGFR2	GRB2	SOS2	RRAS	RAF1	MAP2K2	MAPK3	MYC		0.62391	0.37609
FGF11	FGFR2	GRB2	SOS2	RRAS	RAF1	MAP2K2	MAPK3	MYC		0.62391	0.37609
VEGFD	ERBB2	GRB2	SOS2	RRAS	RAF1	MAP2K2	MAPK3	MYC		0.62391	0.37609
FGF10	CSF1R	GRB2	SOS2	RRAS	RAF1	MAP2K2	MAPK3	MYC		0.62391	0.37609
VEGFD	FGFR2	GRB2	SOS2	RRAS	RAF1	MAP2K2	MAPK3	MYC		0.62391	0.37609
FGF1	CSF1R	GRB2	SOS2	RRAS	RAF1	MAP2K2	MAPK3	MYC		0.62391	0.37609
FGF17	EGFR	GRB2	SOS2	RRAS	RAF1	MAP2K2	MAPK3	MYC		0.62391	0.37609
FGF17	CSF1R	GRB2	SOS2	RRAS	RAF1	MAP2K2	MAPK3	MYC		0.62391	0.37609
FGF11	CSF1R	GRB2	SOS2	RRAS	RAF1	MAP2K2	MAPK3	MYC		0.62391	0.37609
FGF20	FGFR2	GRB2	SOS2	RRAS	RAF1	MAP2K2	MAPK3	MYC		0.62391	0.37609
FGF12	EGFR	GRB2	SOS2	RRAS	RAF1	MAP2K2	MAPK3	MYC		0.62391	0.37609
FGF19	CSF1R	GRB2	SOS2	RRAS	RAF1	MAP2K2	MAPK3	MYC		0.62391	0.37609
FGF20	CSF1R	GRB2	SOS2	RRAS	RAF1	MAP2K2	MAPK3	MYC		0.62391	0.37609
FGF14	ERBB2	GRB2	SOS2	RRAS	RAF1	MAP2K2	MAPK3	MYC		0.62391	0.37609
FGF9	CSF1R	GRB2	SOS2	RRAS	RAF1	MAP2K2	MAPK3	MYC		0.62391	0.37609
FGF12	CSF1R	GRB2	SOS2	RRAS	RAF1	MAP2K2	MAPK3	MYC		0.62391	0.37609
FGF17	FLT4	GRB2	SOS2	RRAS	RAF1	MAP2K2	MAPK3	MYC		0.62391	0.37609
FGF14	PDGFRA	GRB2	SOS2	RRAS	RAF1	MAP2K2	MAPK3	MYC		0.62391	0.37609
VEGFD	PDGFRA	GRB2	SOS2	RRAS	RAF1	MAP2K2	MAPK3	MYC		0.62391	0.37609
FGF14	FLT4	GRB2	SOS2	RRAS	RAF1	MAP2K2	MAPK3	MYC		0.62391	0.37609
FGF17	ERBB2	GRB2	SOS2	RRAS	RAF1	MAP2K2	MAPK3	MYC		0.62391	0.37609
FGF12	ERBB2	GRB2	SOS2	RRAS	RAF1	MAP2K2	MAPK3	MYC		0.62391	0.37609
FGF20	FLT4	GRB2	SOS2	RRAS	RAF1	MAP2K2	MAPK3	MYC		0.62391	0.37609
FGF1	FLT4	GRB2	SOS2	RRAS	RAF1	MAP2K2	MAPK3	MYC		0.62391	0.37609
FGF10	ERBB2	GRB2	SOS2	RRAS	RAF1	MAP2K2	MAPK3	MYC		0.62391	0.37609
FGF20	NGFR	GRB2	SOS2	RRAS	RAF1	MAP2K2	MAPK3	MYC		0.62391	0.37609
FGF19	ERBB2	GRB2	SOS2	RRAS	RAF1	MAP2K2	MAPK3	MYC		0.62391	0.37609
FGF3	FLT4	GRB2	SOS2	RRAS	RAF1	MAP2K2	MAPK3	MYC		0.62391	0.37609
FGF12	ERBB3	GRB2	SOS2	RRAS	RAF1	MAP2K2	MAPK3	MYC		0.62391	0.37609
FGF9	FGFR4	GRB2	SOS2	RRAS	RAF1	MAP2K2	MAPK3	MYC		0.62391	0.37609
FGF12	KDR	GRB2	SOS2	RRAS	RAF1	MAP2K2	MAPK3	MYC		0.62391	0.37609
FGF3	NGFR	GRB2	SOS2	RRAS	RAF1	MAP2K2	MAPK3	MYC		0.62391	0.37609
FGF10	ERBB3	GRB2	SOS2	RRAS	RAF1	MAP2K2	MAPK3	MYC		0.62391	0.37609
FGF3	PDGFRA	GRB2	SOS2	RRAS	RAF1	MAP2K2	MAPK3	MYC		0.62391	0.37609
FGF9	ERBB3	GRB2	SOS2	RRAS	RAF1	MAP2K2	MAPK3	MYC		0.62391	0.37609
FGF19	NGFR	GRB2	SOS2	RRAS	RAF1	MAP2K2	MAPK3	MYC		0.62391	0.37609
FGF19	PDGFRA	GRB2	SOS2	RRAS	RAF1	MAP2K2	MAPK3	MYC		0.62391	0.37609
FGF17	FGFR4	GRB2	SOS2	RRAS	RAF1	MAP2K2	MAPK3	MYC		0.62391	0.37609
FGF19	FLT4	GRB2	SOS2	RRAS	RAF1	MAP2K2	MAPK3	MYC		0.62391	0.37609
FGF12	FGFR4	GRB2	SOS2	RRAS	RAF1	MAP2K2	MAPK3	MYC		0.62391	0.37609
FGF20	FGFR4	GRB2	SOS2	RRAS	RAF1	MAP2K2	MAPK3	MYC		0.62391	0.37609
FGF3	ERBB3	GRB2	SOS2	RRAS	RAF1	MAP2K2	MAPK3	MYC		0.62391	0.37609
FGF10	FGFR4	GRB2	SOS2	RRAS	RAF1	MAP2K2	MAPK3	MYC		0.62391	0.37609
FGF1	FGFR4	GRB2	SOS2	RRAS	RAF1	MAP2K2	MAPK3	MYC		0.62391	0.37609
FGF3	KDR	GRB2	SOS2	RRAS	RAF1	MAP2K2	MAPK3	MYC		0.62391	0.37609
FGF14	NGFR	GRB2	SOS2	RRAS	RAF1	MAP2K2	MAPK3	MYC		0.62391	0.37609
VEGFD	FLT4	GRB2	SOS2	RRAS	RAF1	MAP2K2	MAPK3	MYC		0.62391	0.37609
FGF11	KDR	GRB2	SOS2	RRAS	RAF1	MAP2K2	MAPK3	MYC		0.62391	0.37609
FGF1	ERBB3	GRB2	SOS2	RRAS	RAF1	MAP2K2	MAPK3	MYC		0.62391	0.37609
ANGPT1	FLT4	GRB2	SOS2	RRAS	RAF1	MAP2K2	MAPK3	MYC		0.62391	0.37609
FGF14	FGFR4	GRB2	SOS2	RRAS	RAF1	MAP2K2	MAPK3	MYC		0.62391	0.37609
ANGPT1	PDGFRA	GRB2	SOS2	RRAS	RAF1	MAP2K2	MAPK3	MYC		0.62391	0.37609
FGF11	FGFR4	GRB2	SOS2	RRAS	RAF1	MAP2K2	MAPK3	MYC		0.62391	0.37609
FGF9	PDGFRA	GRB2	SOS2	RRAS	RAF1	MAP2K2	MAPK3	MYC		0.62391	0.37609
ANGPT1	NGFR	GRB2	SOS2	RRAS	RAF1	MAP2K2	MAPK3	MYC		0.62391	0.37609
VEGFD	NGFR	GRB2	SOS2	RRAS	RAF1	MAP2K2	MAPK3	MYC		0.62391	0.37609
FGF19	KDR	GRB2	SOS2	RRAS	RAF1	MAP2K2	MAPK3	MYC		0.62391	0.37609
FGF12	PDGFRA	GRB2	SOS2	RRAS	RAF1	MAP2K2	MAPK3	MYC		0.62391	0.37609
FGF11	FLT1	GRB2	SOS2	RRAS	RAF1	MAP2K2	MAPK3	MYC		0.62391	0.37609
FGF20	PDGFRA	GRB2	SOS2	RRAS	RAF1	MAP2K2	MAPK3	MYC		0.62391	0.37609
FGF10	KDR	GRB2	SOS2	RRAS	RAF1	MAP2K2	MAPK3	MYC		0.62391	0.37609
FGF9	NGFR	GRB2	SOS2	RRAS	RAF1	MAP2K2	MAPK3	MYC		0.62391	0.37609
ANGPT1	FLT1	GRB2	SOS2	RRAS	RAF1	MAP2K2	MAPK3	MYC		0.62391	0.37609
FGF17	NGFR	GRB2	SOS2	RRAS	RAF1	MAP2K2	MAPK3	MYC		0.62391	0.37609
FGF17	PDGFRA	GRB2	SOS2	RRAS	RAF1	MAP2K2	MAPK3	MYC		0.62391	0.37609
FGF12	IGF1R	GRB2	SOS2	RRAS	RAF1	MAP2K2	MAPK3	MYC		0.62391	0.37609
FGF1	FLT1	GRB2	SOS2	RRAS	RAF1	MAP2K2	MAPK3	MYC		0.62391	0.37609
ANGPT1	KDR	GRB2	SOS2	RRAS	RAF1	MAP2K2	MAPK3	MYC		0.62391	0.37609
FGF11	ERBB3	GRB2	SOS2	RRAS	RAF1	MAP2K2	MAPK3	MYC		0.62391	0.37609
FGF14	KDR	GRB2	SOS2	RRAS	RAF1	MAP2K2	MAPK3	MYC		0.62391	0.37609
FGF11	PDGFRA	GRB2	SOS2	RRAS	RAF1	MAP2K2	MAPK3	MYC		0.62391	0.37609
FGF12	NGFR	GRB2	SOS2	RRAS	RAF1	MAP2K2	MAPK3	MYC		0.62391	0.37609
FGF1	KDR	GRB2	SOS2	RRAS	RAF1	MAP2K2	MAPK3	MYC		0.62391	0.37609
FGF10	FLT1	GRB2	SOS2	RRAS	RAF1	MAP2K2	MAPK3	MYC		0.62391	0.37609
FGF10	NGFR	GRB2	SOS2	RRAS	RAF1	MAP2K2	MAPK3	MYC		0.62391	0.37609
FGF9	KDR	GRB2	SOS2	RRAS	RAF1	MAP2K2	MAPK3	MYC		0.62391	0.37609
FGF10	PDGFRA	GRB2	SOS2	RRAS	RAF1	MAP2K2	MAPK3	MYC		0.62391	0.37609
FGF14	FLT1	GRB2	SOS2	RRAS	RAF1	MAP2K2	MAPK3	MYC		0.62391	0.37609
FGF20	KDR	GRB2	SOS2	RRAS	RAF1	MAP2K2	MAPK3	MYC		0.62391	0.37609
FGF14	IGF1R	GRB2	SOS2	RRAS	RAF1	MAP2K2	MAPK3	MYC		0.62391	0.37609
VEGFD	KDR	GRB2	SOS2	RRAS	RAF1	MAP2K2	MAPK3	MYC		0.62391	0.37609
FGF9	FLT1	GRB2	SOS2	RRAS	RAF1	MAP2K2	MAPK3	MYC		0.62391	0.37609
FGF17	ERBB3	GRB2	SOS2	RRAS	RAF1	MAP2K2	MAPK3	MYC		0.62391	0.37609
FGF12	FLT1	GRB2	SOS2	RRAS	RAF1	MAP2K2	MAPK3	MYC		0.62391	0.37609
PDGFA	PDGFRA	GRB2	SOS1	NRAS	RAF1	MAP2K1	MAPK1	MYC		0.623918	0.376082
FGF16	CSF1R	GRB2	SOS2	RRAS	ARAF	MAP2K1	MAPK1	MYC		0.623921	0.376079
EFNA2	CSF1R	GRB2	SOS1	NRAS	RAF1	MAP2K1	MAPK3	MYC		0.623926	0.376074
KITLG	PDGFRA	GRB2	SOS1	NRAS	ARAF	MAP2K1	MAPK3	MYC		0.623934	0.376066
NGF	KDR	GRB2	SOS1	NRAS	ARAF	MAP2K1	MAPK1	MYC		0.62395	0.37605
EFNA2	NGFR	GRB2	SOS1	NRAS	ARAF	MAP2K1	MAPK1	MYC		0.623956	0.376044
FGF4	CSF1R	GRB2	SOS1	NRAS	RAF1	MAP2K1	MAPK1	MYC		0.623972	0.376028
PDGFA	PDGFRA	GRB2	SOS1	NRAS	RAF1	MAP2K1	MAPK3	MYC		0.623978	0.376022
FGF16	CSF1R	GRB2	SOS2	RRAS	ARAF	MAP2K1	MAPK3	MYC		0.623981	0.376019
FGF18	CSF1R	GRB2	SOS1	NRAS	RAF1	MAP2K1	MAPK1	MYC		0.624002	0.375998
NGF	KDR	GRB2	SOS1	NRAS	ARAF	MAP2K1	MAPK3	MYC		0.62401	0.37599
EFNA2	NGFR	GRB2	SOS1	NRAS	ARAF	MAP2K1	MAPK3	MYC		0.624016	0.375984
FGF8	FLT4	GRB2	SOS1	NRAS	RAF1	MAP2K1	MAPK1	MYC		0.624032	0.375968
FGF4	CSF1R	GRB2	SOS1	NRAS	RAF1	MAP2K1	MAPK3	MYC		0.624032	0.375968
PDGFB	FLT4	GRB2	SOS1	NRAS	ARAF	MAP2K1	MAPK1	MYC		0.624047	0.375953
EFNA4	NTRK1	GRB2	SOS1	NRAS	RAF1	MAP2K1	MAPK1	MYC		0.624048	0.375952
FGF18	CSF1R	GRB2	SOS1	NRAS	RAF1	MAP2K1	MAPK3	MYC		0.624061	0.375939
FGF4	NGFR	GRB2	SOS1	NRAS	ARAF	MAP2K1	MAPK1	MYC		0.624064	0.375936
FGF22	NTRK1	GRB2	SOS1	NRAS	ARAF	MAP2K1	MAPK1	MYC		0.624072	0.375928
EFNA2	CSF1R	GRB2	SOS2	RRAS	ARAF	MAP2K1	MAPK1	MYC		0.624078	0.375922
FGF8	FLT4	GRB2	SOS1	NRAS	RAF1	MAP2K1	MAPK3	MYC		0.624091	0.375909
FGF18	NGFR	GRB2	SOS1	NRAS	ARAF	MAP2K1	MAPK1	MYC		0.624093	0.375907
PDGFB	FLT4	GRB2	SOS1	NRAS	ARAF	MAP2K1	MAPK3	MYC		0.624106	0.375894
EFNA4	NTRK1	GRB2	SOS1	NRAS	RAF1	MAP2K1	MAPK3	MYC		0.624108	0.375892
FGF4	NGFR	GRB2	SOS1	NRAS	ARAF	MAP2K1	MAPK3	MYC		0.624123	0.375877
PDGFA	PDGFRA	GRB2	SOS2	RRAS	ARAF	MAP2K1	MAPK1	MYC		0.62413	0.37587
FGF22	NTRK1	GRB2	SOS1	NRAS	ARAF	MAP2K1	MAPK3	MYC		0.624132	0.375868
FGF7	PDGFRA	GRB2	SOS1	NRAS	RAF1	MAP2K1	MAPK1	MYC		0.624134	0.375866
CSF1	ERBB3	GRB2	SOS1	NRAS	RAF1	MAP2K1	MAPK1	MYC		0.624137	0.375863
EFNA2	CSF1R	GRB2	SOS2	RRAS	ARAF	MAP2K1	MAPK3	MYC		0.624137	0.375863
FGF18	NGFR	GRB2	SOS1	NRAS	ARAF	MAP2K1	MAPK3	MYC		0.624153	0.375847
FGF4	CSF1R	GRB2	SOS2	RRAS	ARAF	MAP2K1	MAPK1	MYC		0.624184	0.375816
RAC1	MAP3K1	MAP2K1	MAPK1	MYC						0.624188	0.375812
PDGFA	PDGFRA	GRB2	SOS2	RRAS	ARAF	MAP2K1	MAPK3	MYC		0.624189	0.375811
FGF7	PDGFRA	GRB2	SOS1	NRAS	RAF1	MAP2K1	MAPK3	MYC		0.624193	0.375807
CSF1	ERBB3	GRB2	SOS1	NRAS	RAF1	MAP2K1	MAPK3	MYC		0.624197	0.375803
VEGFC	PDGFRA	GRB2	SOS1	NRAS	RAF1	MAP2K1	MAPK1	MYC		0.624197	0.375803
FGF2	PDGFRA	GRB2	SOS2	RRAS	RAF1	MAP2K1	MAPK1	MYC		0.6242	0.3758
FGF18	CSF1R	GRB2	SOS2	RRAS	ARAF	MAP2K1	MAPK1	MYC		0.624213	0.375787
ANGPT4	PDGFRA	GRB2	SOS1	NRAS	ARAF	MAP2K1	MAPK1	MYC		0.62422	0.37578
PDGFB	ERBB3	GRB2	SOS1	NRAS	ARAF	MAP2K1	MAPK1	MYC		0.624231	0.375769
FGF8	FLT4	GRB2	SOS2	RRAS	ARAF	MAP2K1	MAPK1	MYC		0.624243	0.375757
FGF4	CSF1R	GRB2	SOS2	RRAS	ARAF	MAP2K1	MAPK3	MYC		0.624244	0.375756
VEGFC	PDGFRA	GRB2	SOS1	NRAS	RAF1	MAP2K1	MAPK3	MYC		0.624257	0.375743
FGF2	PDGFRA	GRB2	SOS2	RRAS	RAF1	MAP2K1	MAPK3	MYC		0.62426	0.375741
EFNA4	NTRK1	GRB2	SOS2	RRAS	ARAF	MAP2K1	MAPK1	MYC		0.62426	0.37574
ANGPT4	FLT1	GRB2	SOS1	NRAS	RAF1	MAP2K1	MAPK1	MYC		0.624268	0.375732
FGF18	CSF1R	GRB2	SOS2	RRAS	ARAF	MAP2K1	MAPK3	MYC		0.624273	0.375727
ANGPT4	PDGFRA	GRB2	SOS1	NRAS	ARAF	MAP2K1	MAPK3	MYC		0.624279	0.375721
PDGFB	ERBB3	GRB2	SOS1	NRAS	ARAF	MAP2K1	MAPK3	MYC		0.624291	0.375709
BDNF	FGFR2	GRB2	SOS2	KRAS	ARAF	MAP2K2	MAPK3	MYC		0.624298	0.375702
NTF4	CSF1R	GRB2	SOS2	KRAS	ARAF	MAP2K2	MAPK3	MYC		0.624298	0.375702
BDNF	CSF1R	GRB2	SOS2	KRAS	ARAF	MAP2K2	MAPK3	MYC		0.624298	0.375702
NTF4	FGFR2	GRB2	SOS2	KRAS	ARAF	MAP2K2	MAPK3	MYC		0.624298	0.375702
NTF3	CSF1R	GRB2	SOS2	KRAS	ARAF	MAP2K2	MAPK3	MYC		0.624298	0.375702
NTF3	EGFR	GRB2	SOS2	KRAS	ARAF	MAP2K2	MAPK3	MYC		0.624298	0.375702
NTF4	FLT4	GRB2	SOS2	KRAS	ARAF	MAP2K2	MAPK3	MYC		0.624298	0.375702
BDNF	EPHA2	GRB2	SOS2	KRAS	ARAF	MAP2K2	MAPK3	MYC		0.624298	0.375702
NTF4	EGFR	GRB2	SOS2	KRAS	ARAF	MAP2K2	MAPK3	MYC		0.624298	0.375702
NTF4	EPHA2	GRB2	SOS2	KRAS	ARAF	MAP2K2	MAPK3	MYC		0.624298	0.375702
NTF3	FGFR2	GRB2	SOS2	KRAS	ARAF	MAP2K2	MAPK3	MYC		0.624298	0.375702
BDNF	EGFR	GRB2	SOS2	KRAS	ARAF	MAP2K2	MAPK3	MYC		0.624298	0.375702
BDNF	FLT4	GRB2	SOS2	KRAS	ARAF	MAP2K2	MAPK3	MYC		0.624298	0.375702
NTF4	NGFR	GRB2	SOS2	KRAS	ARAF	MAP2K2	MAPK3	MYC		0.624298	0.375702
BDNF	NGFR	GRB2	SOS2	KRAS	ARAF	MAP2K2	MAPK3	MYC		0.624298	0.375702
NTF3	NGFR	GRB2	SOS2	KRAS	ARAF	MAP2K2	MAPK3	MYC		0.624298	0.375702
BDNF	FGFR3	GRB2	SOS2	KRAS	ARAF	MAP2K2	MAPK3	MYC		0.624298	0.375702
BDNF	IGF1R	GRB2	SOS2	KRAS	ARAF	MAP2K2	MAPK3	MYC		0.624298	0.375702
NTF4	INSR	GRB2	SOS2	KRAS	ARAF	MAP2K2	MAPK3	MYC		0.624298	0.375702
NTF3	EPHA2	GRB2	SOS2	KRAS	ARAF	MAP2K2	MAPK3	MYC		0.624298	0.375702
NTF3	FGFR3	GRB2	SOS2	KRAS	ARAF	MAP2K2	MAPK3	MYC		0.624298	0.375702
NTF4	FGFR3	GRB2	SOS2	KRAS	ARAF	MAP2K2	MAPK3	MYC		0.624298	0.375702
NTF3	INSR	GRB2	SOS2	KRAS	ARAF	MAP2K2	MAPK3	MYC		0.624298	0.375702
NTF4	IGF1R	GRB2	SOS2	KRAS	ARAF	MAP2K2	MAPK3	MYC		0.624298	0.375702
NTF3	IGF1R	GRB2	SOS2	KRAS	ARAF	MAP2K2	MAPK3	MYC		0.624298	0.375702
NTF4	ERBB2	GRB2	SOS2	KRAS	ARAF	MAP2K2	MAPK3	MYC		0.624298	0.375702
BDNF	INSR	GRB2	SOS2	KRAS	ARAF	MAP2K2	MAPK3	MYC		0.624298	0.375702
BDNF	FGFR4	GRB2	SOS2	KRAS	ARAF	MAP2K2	MAPK3	MYC		0.624298	0.375702
NTF3	ERBB2	GRB2	SOS2	KRAS	ARAF	MAP2K2	MAPK3	MYC		0.624298	0.375702
NTF4	FGFR4	GRB2	SOS2	KRAS	ARAF	MAP2K2	MAPK3	MYC		0.624298	0.375702
NTF4	FGFR1	GRB2	SOS2	KRAS	ARAF	MAP2K2	MAPK3	MYC		0.624298	0.375702
NTF3	FLT4	GRB2	SOS2	KRAS	ARAF	MAP2K2	MAPK3	MYC		0.624298	0.375702
BDNF	FGFR1	GRB2	SOS2	KRAS	ARAF	MAP2K2	MAPK3	MYC		0.624298	0.375702
BDNF	ERBB2	GRB2	SOS2	KRAS	ARAF	MAP2K2	MAPK3	MYC		0.624298	0.375702
NTF4	ERBB3	GRB2	SOS2	KRAS	ARAF	MAP2K2	MAPK3	MYC		0.624298	0.375702
NTF4	PDGFRA	GRB2	SOS2	KRAS	ARAF	MAP2K2	MAPK3	MYC		0.624298	0.375702
NTF3	FLT1	GRB2	SOS2	KRAS	ARAF	MAP2K2	MAPK3	MYC		0.624298	0.375702
NTF4	KDR	GRB2	SOS2	KRAS	ARAF	MAP2K2	MAPK3	MYC		0.624298	0.375702
NTF3	FGFR4	GRB2	SOS2	KRAS	ARAF	MAP2K2	MAPK3	MYC		0.624298	0.375702
BDNF	PDGFRA	GRB2	SOS2	KRAS	ARAF	MAP2K2	MAPK3	MYC		0.624298	0.375702
BDNF	KDR	GRB2	SOS2	KRAS	ARAF	MAP2K2	MAPK3	MYC		0.624298	0.375702
BDNF	FLT1	GRB2	SOS2	KRAS	ARAF	MAP2K2	MAPK3	MYC		0.624298	0.375702
BDNF	ERBB4	GRB2	SOS2	KRAS	ARAF	MAP2K2	MAPK3	MYC		0.624298	0.375702
NTF3	PDGFRA	GRB2	SOS2	KRAS	ARAF	MAP2K2	MAPK3	MYC		0.624298	0.375702
NTF3	KDR	GRB2	SOS2	KRAS	ARAF	MAP2K2	MAPK3	MYC		0.624298	0.375702
BDNF	ERBB3	GRB2	SOS2	KRAS	ARAF	MAP2K2	MAPK3	MYC		0.624298	0.375702
NTF4	FLT1	GRB2	SOS2	KRAS	ARAF	MAP2K2	MAPK3	MYC		0.624298	0.375702
NTF3	KIT	GRB2	SOS2	KRAS	ARAF	MAP2K2	MAPK3	MYC		0.624298	0.375702
NTF3	ERBB3	GRB2	SOS2	KRAS	ARAF	MAP2K2	MAPK3	MYC		0.624298	0.375702
NTF4	ERBB4	GRB2	SOS2	KRAS	ARAF	MAP2K2	MAPK3	MYC		0.624298	0.375702
NTF3	PDGFRB	GRB2	SOS2	KRAS	ARAF	MAP2K2	MAPK3	MYC		0.624298	0.375702
NTF4	MET	GRB2	SOS2	KRAS	ARAF	MAP2K2	MAPK3	MYC		0.624298	0.375702
BDNF	FLT3	GRB2	SOS2	KRAS	ARAF	MAP2K2	MAPK3	MYC		0.624298	0.375702
NTF4	FLT3	GRB2	SOS2	KRAS	ARAF	MAP2K2	MAPK3	MYC		0.624298	0.375702
BDNF	MET	GRB2	SOS2	KRAS	ARAF	MAP2K2	MAPK3	MYC		0.624298	0.375702
NTF3	MET	GRB2	SOS2	KRAS	ARAF	MAP2K2	MAPK3	MYC		0.624298	0.375702
NTF3	ERBB4	GRB2	SOS2	KRAS	ARAF	MAP2K2	MAPK3	MYC		0.624298	0.375702
BDNF	TEK	GRB2	SOS2	KRAS	ARAF	MAP2K2	MAPK3	MYC		0.624298	0.375702
NTF3	FLT3	GRB2	SOS2	KRAS	ARAF	MAP2K2	MAPK3	MYC		0.624298	0.375702
NTF3	TEK	GRB2	SOS2	KRAS	ARAF	MAP2K2	MAPK3	MYC		0.624298	0.375702
NTF4	PDGFRB	GRB2	SOS2	KRAS	ARAF	MAP2K2	MAPK3	MYC		0.624298	0.375702
NTF4	KIT	GRB2	SOS2	KRAS	ARAF	MAP2K2	MAPK3	MYC		0.624298	0.375702
NTF3	FGFR1	GRB2	SOS2	KRAS	ARAF	MAP2K2	MAPK3	MYC		0.624298	0.375702
BDNF	KIT	GRB2	SOS2	KRAS	ARAF	MAP2K2	MAPK3	MYC		0.624298	0.375702
NTF4	TEK	GRB2	SOS2	KRAS	ARAF	MAP2K2	MAPK3	MYC		0.624298	0.375702
BDNF	PDGFRB	GRB2	SOS2	KRAS	ARAF	MAP2K2	MAPK3	MYC		0.624298	0.375702
FGF8	FLT4	GRB2	SOS2	RRAS	ARAF	MAP2K1	MAPK3	MYC		0.624303	0.375697
RAC1	MAP3K1	MAP2K1	MAPK3	MYC						0.624307	0.375693
EFNA4	NTRK1	GRB2	SOS2	RRAS	ARAF	MAP2K1	MAPK3	MYC		0.62432	0.37568
ANGPT4	FLT1	GRB2	SOS1	NRAS	RAF1	MAP2K1	MAPK3	MYC		0.624328	0.375672
ANGPT4	CSF1R	GRB2	SOS1	NRAS	ARAF	MAP2K1	MAPK1	MYC		0.624343	0.375657
FGF7	PDGFRA	GRB2	SOS2	RRAS	ARAF	MAP2K1	MAPK1	MYC		0.624345	0.375655
CSF1	ERBB3	GRB2	SOS2	RRAS	ARAF	MAP2K1	MAPK1	MYC		0.624349	0.375651
INS	NTRK1	GRB2	SOS1	NRAS	RAF1	MAP2K1	MAPK1	MYC		0.624349	0.375651
ANGPT4	NTRK1	GRB2	SOS2	RRAS	RAF1	MAP2K1	MAPK1	MYC		0.624387	0.375613
ANGPT4	CSF1R	GRB2	SOS1	NRAS	ARAF	MAP2K1	MAPK3	MYC		0.624403	0.375597
FGF7	PDGFRA	GRB2	SOS2	RRAS	ARAF	MAP2K1	MAPK3	MYC		0.624405	0.375595
CSF1	ERBB3	GRB2	SOS2	RRAS	ARAF	MAP2K1	MAPK3	MYC		0.624409	0.375591
INS	NTRK1	GRB2	SOS1	NRAS	RAF1	MAP2K1	MAPK3	MYC		0.624409	0.375591
VEGFC	PDGFRA	GRB2	SOS2	RRAS	ARAF	MAP2K1	MAPK1	MYC		0.624409	0.375591
FGF16	FGFR4	GRB2	SOS1	NRAS	RAF1	MAP2K1	MAPK1	MYC		0.624414	0.375586
FGF2	NTRK1	GRB2	SOS1	NRAS	ARAF	MAP2K1	MAPK1	MYC		0.624417	0.375583
FGF21	NTRK1	GRB2	SOS1	NRAS	RAF1	MAP2K1	MAPK1	MYC		0.624419	0.375581
ANGPT4	NTRK1	GRB2	SOS2	RRAS	RAF1	MAP2K1	MAPK3	MYC		0.624447	0.375553
VEGFC	PDGFRA	GRB2	SOS2	RRAS	ARAF	MAP2K1	MAPK3	MYC		0.624469	0.375531
FGF16	FGFR4	GRB2	SOS1	NRAS	RAF1	MAP2K1	MAPK3	MYC		0.624474	0.375526
NGF	FGFR4	GRB2	SOS1	NRAS	ARAF	MAP2K1	MAPK1	MYC		0.624475	0.375525
FGF2	NTRK1	GRB2	SOS1	NRAS	ARAF	MAP2K1	MAPK3	MYC		0.624477	0.375523
FGF21	NTRK1	GRB2	SOS1	NRAS	RAF1	MAP2K1	MAPK3	MYC		0.624479	0.375521
ANGPT4	FLT1	GRB2	SOS2	RRAS	ARAF	MAP2K1	MAPK1	MYC		0.62448	0.37552
FGF16	NGFR	GRB2	SOS2	RRAS	RAF1	MAP2K1	MAPK1	MYC		0.624494	0.375506
FGF6	PDGFRA	GRB2	SOS1	NRAS	RAF1	MAP2K1	MAPK1	MYC		0.624497	0.375503
NGF	FGFR4	GRB2	SOS1	NRAS	ARAF	MAP2K1	MAPK3	MYC		0.624535	0.375465
FGF22	PDGFRA	GRB2	SOS2	RRAS	RAF1	MAP2K1	MAPK1	MYC		0.624535	0.375465
ANGPT4	FLT1	GRB2	SOS2	RRAS	ARAF	MAP2K1	MAPK3	MYC		0.62454	0.37546
NTF3	NGFR	GRB2	SOS2	KRAS	BRAF	MAP2K2	MAPK3	MYC		0.624547	0.375453
BDNF	FGFR3	GRB2	SOS2	KRAS	BRAF	MAP2K2	MAPK3	MYC		0.624547	0.375453
BDNF	IGF1R	GRB2	SOS2	KRAS	BRAF	MAP2K2	MAPK3	MYC		0.624547	0.375453
NTF4	INSR	GRB2	SOS2	KRAS	BRAF	MAP2K2	MAPK3	MYC		0.624547	0.375453
NTF3	EPHA2	GRB2	SOS2	KRAS	BRAF	MAP2K2	MAPK3	MYC		0.624547	0.375453
NTF3	FGFR3	GRB2	SOS2	KRAS	BRAF	MAP2K2	MAPK3	MYC		0.624547	0.375453
NTF4	FGFR3	GRB2	SOS2	KRAS	BRAF	MAP2K2	MAPK3	MYC		0.624547	0.375453
NTF3	INSR	GRB2	SOS2	KRAS	BRAF	MAP2K2	MAPK3	MYC		0.624547	0.375453
NTF4	IGF1R	GRB2	SOS2	KRAS	BRAF	MAP2K2	MAPK3	MYC		0.624547	0.375453
NTF3	IGF1R	GRB2	SOS2	KRAS	BRAF	MAP2K2	MAPK3	MYC		0.624547	0.375453
NTF4	ERBB2	GRB2	SOS2	KRAS	BRAF	MAP2K2	MAPK3	MYC		0.624547	0.375453
BDNF	INSR	GRB2	SOS2	KRAS	BRAF	MAP2K2	MAPK3	MYC		0.624547	0.375453
BDNF	FGFR4	GRB2	SOS2	KRAS	BRAF	MAP2K2	MAPK3	MYC		0.624547	0.375453
NTF3	ERBB2	GRB2	SOS2	KRAS	BRAF	MAP2K2	MAPK3	MYC		0.624547	0.375453
NTF4	FGFR4	GRB2	SOS2	KRAS	BRAF	MAP2K2	MAPK3	MYC		0.624547	0.375453
NTF4	FGFR1	GRB2	SOS2	KRAS	BRAF	MAP2K2	MAPK3	MYC		0.624547	0.375453
NTF3	FLT4	GRB2	SOS2	KRAS	BRAF	MAP2K2	MAPK3	MYC		0.624547	0.375453
BDNF	FGFR1	GRB2	SOS2	KRAS	BRAF	MAP2K2	MAPK3	MYC		0.624547	0.375453
BDNF	ERBB2	GRB2	SOS2	KRAS	BRAF	MAP2K2	MAPK3	MYC		0.624547	0.375453
NTF4	ERBB3	GRB2	SOS2	KRAS	BRAF	MAP2K2	MAPK3	MYC		0.624547	0.375453
NTF4	PDGFRA	GRB2	SOS2	KRAS	BRAF	MAP2K2	MAPK3	MYC		0.624547	0.375453
NTF3	FLT1	GRB2	SOS2	KRAS	BRAF	MAP2K2	MAPK3	MYC		0.624547	0.375453
NTF4	KDR	GRB2	SOS2	KRAS	BRAF	MAP2K2	MAPK3	MYC		0.624547	0.375453
NTF3	FGFR4	GRB2	SOS2	KRAS	BRAF	MAP2K2	MAPK3	MYC		0.624547	0.375453
BDNF	PDGFRA	GRB2	SOS2	KRAS	BRAF	MAP2K2	MAPK3	MYC		0.624547	0.375453
BDNF	KDR	GRB2	SOS2	KRAS	BRAF	MAP2K2	MAPK3	MYC		0.624547	0.375453
BDNF	FLT1	GRB2	SOS2	KRAS	BRAF	MAP2K2	MAPK3	MYC		0.624547	0.375453
BDNF	ERBB4	GRB2	SOS2	KRAS	BRAF	MAP2K2	MAPK3	MYC		0.624547	0.375453
NTF3	PDGFRA	GRB2	SOS2	KRAS	BRAF	MAP2K2	MAPK3	MYC		0.624547	0.375453
NTF3	KDR	GRB2	SOS2	KRAS	BRAF	MAP2K2	MAPK3	MYC		0.624547	0.375453
BDNF	ERBB3	GRB2	SOS2	KRAS	BRAF	MAP2K2	MAPK3	MYC		0.624547	0.375453
NTF4	FLT1	GRB2	SOS2	KRAS	BRAF	MAP2K2	MAPK3	MYC		0.624547	0.375453
NTF3	KIT	GRB2	SOS2	KRAS	BRAF	MAP2K2	MAPK3	MYC		0.624547	0.375453
NTF3	ERBB3	GRB2	SOS2	KRAS	BRAF	MAP2K2	MAPK3	MYC		0.624547	0.375453
NTF4	ERBB4	GRB2	SOS2	KRAS	BRAF	MAP2K2	MAPK3	MYC		0.624547	0.375453
NTF3	PDGFRB	GRB2	SOS2	KRAS	BRAF	MAP2K2	MAPK3	MYC		0.624547	0.375453
NTF4	MET	GRB2	SOS2	KRAS	BRAF	MAP2K2	MAPK3	MYC		0.624547	0.375453
BDNF	FLT3	GRB2	SOS2	KRAS	BRAF	MAP2K2	MAPK3	MYC		0.624547	0.375453
NTF4	FLT3	GRB2	SOS2	KRAS	BRAF	MAP2K2	MAPK3	MYC		0.624547	0.375453
BDNF	MET	GRB2	SOS2	KRAS	BRAF	MAP2K2	MAPK3	MYC		0.624547	0.375453
NTF3	MET	GRB2	SOS2	KRAS	BRAF	MAP2K2	MAPK3	MYC		0.624547	0.375453
NTF3	ERBB4	GRB2	SOS2	KRAS	BRAF	MAP2K2	MAPK3	MYC		0.624547	0.375453
BDNF	TEK	GRB2	SOS2	KRAS	BRAF	MAP2K2	MAPK3	MYC		0.624547	0.375453
NTF3	FLT3	GRB2	SOS2	KRAS	BRAF	MAP2K2	MAPK3	MYC		0.624547	0.375453
NTF3	TEK	GRB2	SOS2	KRAS	BRAF	MAP2K2	MAPK3	MYC		0.624547	0.375453
NTF4	PDGFRB	GRB2	SOS2	KRAS	BRAF	MAP2K2	MAPK3	MYC		0.624547	0.375453
NTF4	KIT	GRB2	SOS2	KRAS	BRAF	MAP2K2	MAPK3	MYC		0.624547	0.375453
NTF3	FGFR1	GRB2	SOS2	KRAS	BRAF	MAP2K2	MAPK3	MYC		0.624547	0.375453
BDNF	KIT	GRB2	SOS2	KRAS	BRAF	MAP2K2	MAPK3	MYC		0.624547	0.375453
NTF4	TEK	GRB2	SOS2	KRAS	BRAF	MAP2K2	MAPK3	MYC		0.624547	0.375453
BDNF	PDGFRB	GRB2	SOS2	KRAS	BRAF	MAP2K2	MAPK3	MYC		0.624547	0.375453
BDNF	FGFR2	GRB2	SOS2	KRAS	BRAF	MAP2K2	MAPK3	MYC		0.624547	0.375453
NTF4	CSF1R	GRB2	SOS2	KRAS	BRAF	MAP2K2	MAPK3	MYC		0.624547	0.375453
BDNF	CSF1R	GRB2	SOS2	KRAS	BRAF	MAP2K2	MAPK3	MYC		0.624547	0.375453
NTF4	FGFR2	GRB2	SOS2	KRAS	BRAF	MAP2K2	MAPK3	MYC		0.624547	0.375453
NTF3	CSF1R	GRB2	SOS2	KRAS	BRAF	MAP2K2	MAPK3	MYC		0.624547	0.375453
NTF3	EGFR	GRB2	SOS2	KRAS	BRAF	MAP2K2	MAPK3	MYC		0.624547	0.375453
NTF4	FLT4	GRB2	SOS2	KRAS	BRAF	MAP2K2	MAPK3	MYC		0.624547	0.375453
BDNF	EPHA2	GRB2	SOS2	KRAS	BRAF	MAP2K2	MAPK3	MYC		0.624547	0.375453
NTF4	EGFR	GRB2	SOS2	KRAS	BRAF	MAP2K2	MAPK3	MYC		0.624547	0.375453
NTF4	EPHA2	GRB2	SOS2	KRAS	BRAF	MAP2K2	MAPK3	MYC		0.624547	0.375453
NTF3	FGFR2	GRB2	SOS2	KRAS	BRAF	MAP2K2	MAPK3	MYC		0.624547	0.375453
BDNF	EGFR	GRB2	SOS2	KRAS	BRAF	MAP2K2	MAPK3	MYC		0.624547	0.375453
BDNF	FLT4	GRB2	SOS2	KRAS	BRAF	MAP2K2	MAPK3	MYC		0.624547	0.375453
NTF4	NGFR	GRB2	SOS2	KRAS	BRAF	MAP2K2	MAPK3	MYC		0.624547	0.375453
BDNF	NGFR	GRB2	SOS2	KRAS	BRAF	MAP2K2	MAPK3	MYC		0.624547	0.375453
FGF16	NGFR	GRB2	SOS2	RRAS	RAF1	MAP2K1	MAPK3	MYC		0.624553	0.375447
FGF6	PDGFRA	GRB2	SOS1	NRAS	RAF1	MAP2K1	MAPK3	MYC		0.624557	0.375443
INS	NTRK1	GRB2	SOS2	RRAS	ARAF	MAP2K1	MAPK1	MYC		0.624561	0.375439
KITLG	PDGFRA	GRB2	SOS2	RRAS	RAF1	MAP2K1	MAPK1	MYC		0.62457	0.37543
EFNA2	FGFR4	GRB2	SOS1	NRAS	RAF1	MAP2K1	MAPK1	MYC		0.62457	0.37543
FGF22	PDGFRA	GRB2	SOS2	RRAS	RAF1	MAP2K1	MAPK3	MYC		0.624594	0.375406
INS	NTRK1	GRB2	SOS2	RRAS	ARAF	MAP2K1	MAPK3	MYC		0.624621	0.375379
EFNA3	FGFR1	GRB2	SOS1	NRAS	ARAF	MAP2K1	MAPK1	MYC		0.624623	0.375377
FGF16	FGFR4	GRB2	SOS2	RRAS	ARAF	MAP2K1	MAPK1	MYC		0.624626	0.375374
KITLG	PDGFRA	GRB2	SOS2	RRAS	RAF1	MAP2K1	MAPK3	MYC		0.62463	0.37537
EFNA2	FGFR4	GRB2	SOS1	NRAS	RAF1	MAP2K1	MAPK3	MYC		0.62463	0.37537
FGF21	NTRK1	GRB2	SOS2	RRAS	ARAF	MAP2K1	MAPK1	MYC		0.624631	0.375369
FGF22	FLT1	GRB2	SOS1	NRAS	RAF1	MAP2K1	MAPK1	MYC		0.624644	0.375356
NGF	KDR	GRB2	SOS2	RRAS	RAF1	MAP2K1	MAPK1	MYC		0.624646	0.375354
EFNA2	NGFR	GRB2	SOS2	RRAS	RAF1	MAP2K1	MAPK1	MYC		0.624652	0.375348
FGF4	FGFR4	GRB2	SOS1	NRAS	RAF1	MAP2K1	MAPK1	MYC		0.624676	0.375324
EFNA3	FGFR1	GRB2	SOS1	NRAS	ARAF	MAP2K1	MAPK3	MYC		0.624682	0.375318
FGF16	FGFR4	GRB2	SOS2	RRAS	ARAF	MAP2K1	MAPK3	MYC		0.624685	0.375315
FGF21	NTRK1	GRB2	SOS2	RRAS	ARAF	MAP2K1	MAPK3	MYC		0.62469	0.37531
EFNA4	CSF1R	GRB2	SOS1	NRAS	RAF1	MAP2K1	MAPK1	MYC		0.624692	0.375308
FGF22	FLT1	GRB2	SOS1	NRAS	RAF1	MAP2K1	MAPK3	MYC		0.624704	0.375296
NGF	KDR	GRB2	SOS2	RRAS	RAF1	MAP2K1	MAPK3	MYC		0.624705	0.375295
FGF18	FGFR4	GRB2	SOS1	NRAS	RAF1	MAP2K1	MAPK1	MYC		0.624705	0.375295
FGF6	PDGFRA	GRB2	SOS2	RRAS	ARAF	MAP2K1	MAPK1	MYC		0.624709	0.375291
EFNA2	NGFR	GRB2	SOS2	RRAS	RAF1	MAP2K1	MAPK3	MYC		0.624711	0.375289
HGF	ERBB3	GRB2	SOS1	NRAS	RAF1	MAP2K1	MAPK1	MYC		0.624712	0.375288
FGF22	CSF1R	GRB2	SOS1	NRAS	ARAF	MAP2K1	MAPK1	MYC		0.624724	0.375276
FGF4	FGFR4	GRB2	SOS1	NRAS	RAF1	MAP2K1	MAPK3	MYC		0.624736	0.375264
PDGFB	FLT4	GRB2	SOS2	RRAS	RAF1	MAP2K1	MAPK1	MYC		0.624742	0.375258
FGF6	FLT4	GRB2	SOS1	NRAS	ARAF	MAP2K1	MAPK1	MYC		0.624746	0.375254
EFNA4	CSF1R	GRB2	SOS1	NRAS	RAF1	MAP2K1	MAPK3	MYC		0.624752	0.375248
FGF4	NGFR	GRB2	SOS2	RRAS	RAF1	MAP2K1	MAPK1	MYC		0.624759	0.375241
FGF18	FGFR4	GRB2	SOS1	NRAS	RAF1	MAP2K1	MAPK3	MYC		0.624765	0.375235
FGF22	NTRK1	GRB2	SOS2	RRAS	RAF1	MAP2K1	MAPK1	MYC		0.624768	0.375232
FGF6	PDGFRA	GRB2	SOS2	RRAS	ARAF	MAP2K1	MAPK3	MYC		0.624768	0.375232
HGF	ERBB3	GRB2	SOS1	NRAS	RAF1	MAP2K1	MAPK3	MYC		0.624772	0.375228
CSF1	NGFR	GRB2	SOS1	NRAS	ARAF	MAP2K1	MAPK1	MYC		0.62478	0.37522
EFNA2	FGFR4	GRB2	SOS2	RRAS	ARAF	MAP2K1	MAPK1	MYC		0.624782	0.375218
FGF22	CSF1R	GRB2	SOS1	NRAS	ARAF	MAP2K1	MAPK3	MYC		0.624783	0.375217
KITLG	NTRK1	GRB2	SOS1	NRAS	ARAF	MAP2K1	MAPK1	MYC		0.624787	0.375213
FGF18	NGFR	GRB2	SOS2	RRAS	RAF1	MAP2K1	MAPK1	MYC		0.624789	0.375211
EFNA4	NGFR	GRB2	SOS1	NRAS	ARAF	MAP2K1	MAPK1	MYC		0.624792	0.375208
PDGFB	FLT4	GRB2	SOS2	RRAS	RAF1	MAP2K1	MAPK3	MYC		0.624802	0.375198
FGF6	FLT4	GRB2	SOS1	NRAS	ARAF	MAP2K1	MAPK3	MYC		0.624806	0.375194
FGF4	NGFR	GRB2	SOS2	RRAS	RAF1	MAP2K1	MAPK3	MYC		0.624819	0.375181
PDGFA	NTRK1	GRB2	SOS1	NRAS	RAF1	MAP2K1	MAPK1	MYC		0.62482	0.37518
FGF22	NTRK1	GRB2	SOS2	RRAS	RAF1	MAP2K1	MAPK3	MYC		0.624827	0.375173
CSF1	NGFR	GRB2	SOS1	NRAS	ARAF	MAP2K1	MAPK3	MYC		0.624839	0.375161
EFNA2	FGFR4	GRB2	SOS2	RRAS	ARAF	MAP2K1	MAPK3	MYC		0.624841	0.375159
KITLG	NTRK1	GRB2	SOS1	NRAS	ARAF	MAP2K1	MAPK3	MYC		0.624847	0.375153
FGF18	NGFR	GRB2	SOS2	RRAS	RAF1	MAP2K1	MAPK3	MYC		0.624848	0.375152
EFNA4	NGFR	GRB2	SOS1	NRAS	ARAF	MAP2K1	MAPK3	MYC		0.624851	0.375149
FGF22	FLT1	GRB2	SOS2	RRAS	ARAF	MAP2K1	MAPK1	MYC		0.624856	0.375144
PDGFD	NTRK2	GRB2	SOS1	NRAS	RAF1	MAP2K1	MAPK1	MYC		0.62488	0.37512
PDGFA	NTRK1	GRB2	SOS1	NRAS	RAF1	MAP2K1	MAPK3	MYC		0.62488	0.37512
FGF4	FGFR4	GRB2	SOS2	RRAS	ARAF	MAP2K1	MAPK1	MYC		0.624888	0.375112
EFNA4	CSF1R	GRB2	SOS2	RRAS	ARAF	MAP2K1	MAPK1	MYC		0.624904	0.375096
ANGPT4	PDGFRA	GRB2	SOS2	RRAS	RAF1	MAP2K1	MAPK1	MYC		0.624915	0.375085
FGF22	FLT1	GRB2	SOS2	RRAS	ARAF	MAP2K1	MAPK3	MYC		0.624916	0.375084
FGF18	FGFR4	GRB2	SOS2	RRAS	ARAF	MAP2K1	MAPK1	MYC		0.624917	0.375083
HGF	ERBB3	GRB2	SOS2	RRAS	ARAF	MAP2K1	MAPK1	MYC		0.624924	0.375076
FGF2	PDGFRA	GRB2	SOS2	RRAS	BRAF	MAP2K1	MAPK1	MYC		0.624925	0.375075
PDGFB	ERBB3	GRB2	SOS2	RRAS	RAF1	MAP2K1	MAPK1	MYC		0.624927	0.375073
FGF16	KDR	GRB2	SOS1	NRAS	RAF1	MAP2K1	MAPK1	MYC		0.624933	0.375067
PDGFC	INSR	GRB2	SOS1	NRAS	ARAF	MAP2K1	MAPK1	MYC		0.624935	0.375065
PDGFD	NTRK2	GRB2	SOS1	NRAS	RAF1	MAP2K1	MAPK3	MYC		0.624939	0.375061
FGF4	FGFR4	GRB2	SOS2	RRAS	ARAF	MAP2K1	MAPK3	MYC		0.624947	0.375053
EFNA4	CSF1R	GRB2	SOS2	RRAS	ARAF	MAP2K1	MAPK3	MYC		0.624964	0.375036
ANGPT4	PDGFRA	GRB2	SOS2	RRAS	RAF1	MAP2K1	MAPK3	MYC		0.624975	0.375025
FGF18	FGFR4	GRB2	SOS2	RRAS	ARAF	MAP2K1	MAPK3	MYC		0.624977	0.375023
HGF	ERBB3	GRB2	SOS2	RRAS	ARAF	MAP2K1	MAPK3	MYC		0.624984	0.375016
FGF2	FLT1	GRB2	SOS1	NRAS	RAF1	MAP2K1	MAPK1	MYC		0.624985	0.375015
FGF2	PDGFRA	GRB2	SOS2	RRAS	BRAF	MAP2K1	MAPK3	MYC		0.624985	0.375015
PDGFB	ERBB3	GRB2	SOS2	RRAS	RAF1	MAP2K1	MAPK3	MYC		0.624986	0.375014
FGF16	KDR	GRB2	SOS1	NRAS	RAF1	MAP2K1	MAPK3	MYC		0.624992	0.375008
INS	CSF1R	GRB2	SOS1	NRAS	RAF1	MAP2K1	MAPK1	MYC		0.624993	0.375007
PDGFC	INSR	GRB2	SOS1	NRAS	ARAF	MAP2K1	MAPK3	MYC		0.624995	0.375005
FGF10	EGFR	GRB2	SOS2	RRAS	BRAF	MAP2K2	MAPK3	MYC		0.625024	0.374976
FGF9	EPHA2	GRB2	SOS2	RRAS	BRAF	MAP2K2	MAPK3	MYC		0.625024	0.374976
FGF3	EPHA2	GRB2	SOS2	RRAS	BRAF	MAP2K2	MAPK3	MYC		0.625024	0.374976
FGF9	FGFR3	GRB2	SOS2	RRAS	BRAF	MAP2K2	MAPK3	MYC		0.625024	0.374976
FGF19	EGFR	GRB2	SOS2	RRAS	BRAF	MAP2K2	MAPK3	MYC		0.625024	0.374976
ANGPT1	EPHA2	GRB2	SOS2	RRAS	BRAF	MAP2K2	MAPK3	MYC		0.625024	0.374976
FGF19	FGFR4	GRB2	SOS2	RRAS	BRAF	MAP2K2	MAPK3	MYC		0.625024	0.374976
FGF14	FGFR2	GRB2	SOS2	RRAS	BRAF	MAP2K2	MAPK3	MYC		0.625024	0.374976
FGF11	EGFR	GRB2	SOS2	RRAS	BRAF	MAP2K2	MAPK3	MYC		0.625024	0.374976
FGF19	FGFR2	GRB2	SOS2	RRAS	BRAF	MAP2K2	MAPK3	MYC		0.625024	0.374976
ANGPT1	CSF1R	GRB2	SOS2	RRAS	BRAF	MAP2K2	MAPK3	MYC		0.625024	0.374976
FGF3	EGFR	GRB2	SOS2	RRAS	BRAF	MAP2K2	MAPK3	MYC		0.625024	0.374976
FGF12	FGFR2	GRB2	SOS2	RRAS	BRAF	MAP2K2	MAPK3	MYC		0.625024	0.374976
FGF9	ERBB2	GRB2	SOS2	RRAS	BRAF	MAP2K2	MAPK3	MYC		0.625024	0.374976
FGF1	EGFR	GRB2	SOS2	RRAS	BRAF	MAP2K2	MAPK3	MYC		0.625024	0.374976
VEGFD	FGFR4	GRB2	SOS2	RRAS	BRAF	MAP2K2	MAPK3	MYC		0.625024	0.374976
VEGFD	EGFR	GRB2	SOS2	RRAS	BRAF	MAP2K2	MAPK3	MYC		0.625024	0.374976
FGF17	FGFR2	GRB2	SOS2	RRAS	BRAF	MAP2K2	MAPK3	MYC		0.625024	0.374976
FGF3	ERBB2	GRB2	SOS2	RRAS	BRAF	MAP2K2	MAPK3	MYC		0.625024	0.374976
FGF1	ERBB2	GRB2	SOS2	RRAS	BRAF	MAP2K2	MAPK3	MYC		0.625024	0.374976
ANGPT1	ERBB2	GRB2	SOS2	RRAS	BRAF	MAP2K2	MAPK3	MYC		0.625024	0.374976
ANGPT1	EGFR	GRB2	SOS2	RRAS	BRAF	MAP2K2	MAPK3	MYC		0.625024	0.374976
FGF20	ERBB2	GRB2	SOS2	RRAS	BRAF	MAP2K2	MAPK3	MYC		0.625024	0.374976
FGF3	FGFR4	GRB2	SOS2	RRAS	BRAF	MAP2K2	MAPK3	MYC		0.625024	0.374976
ANGPT1	FGFR4	GRB2	SOS2	RRAS	BRAF	MAP2K2	MAPK3	MYC		0.625024	0.374976
FGF3	CSF1R	GRB2	SOS2	RRAS	BRAF	MAP2K2	MAPK3	MYC		0.625024	0.374976
FGF9	FGFR2	GRB2	SOS2	RRAS	BRAF	MAP2K2	MAPK3	MYC		0.625024	0.374976
FGF11	ERBB2	GRB2	SOS2	RRAS	BRAF	MAP2K2	MAPK3	MYC		0.625024	0.374976
VEGFD	CSF1R	GRB2	SOS2	RRAS	BRAF	MAP2K2	MAPK3	MYC		0.625024	0.374976
FGF3	FGFR2	GRB2	SOS2	RRAS	BRAF	MAP2K2	MAPK3	MYC		0.625024	0.374976
FGF11	FGFR2	GRB2	SOS2	RRAS	BRAF	MAP2K2	MAPK3	MYC		0.625024	0.374976
VEGFD	ERBB2	GRB2	SOS2	RRAS	BRAF	MAP2K2	MAPK3	MYC		0.625024	0.374976
FGF10	CSF1R	GRB2	SOS2	RRAS	BRAF	MAP2K2	MAPK3	MYC		0.625024	0.374976
VEGFD	FGFR2	GRB2	SOS2	RRAS	BRAF	MAP2K2	MAPK3	MYC		0.625024	0.374976
FGF1	CSF1R	GRB2	SOS2	RRAS	BRAF	MAP2K2	MAPK3	MYC		0.625024	0.374976
FGF17	EGFR	GRB2	SOS2	RRAS	BRAF	MAP2K2	MAPK3	MYC		0.625024	0.374976
FGF17	CSF1R	GRB2	SOS2	RRAS	BRAF	MAP2K2	MAPK3	MYC		0.625024	0.374976
FGF11	CSF1R	GRB2	SOS2	RRAS	BRAF	MAP2K2	MAPK3	MYC		0.625024	0.374976
FGF20	FGFR2	GRB2	SOS2	RRAS	BRAF	MAP2K2	MAPK3	MYC		0.625024	0.374976
FGF12	EGFR	GRB2	SOS2	RRAS	BRAF	MAP2K2	MAPK3	MYC		0.625024	0.374976
FGF19	CSF1R	GRB2	SOS2	RRAS	BRAF	MAP2K2	MAPK3	MYC		0.625024	0.374976
FGF20	CSF1R	GRB2	SOS2	RRAS	BRAF	MAP2K2	MAPK3	MYC		0.625024	0.374976
FGF14	ERBB2	GRB2	SOS2	RRAS	BRAF	MAP2K2	MAPK3	MYC		0.625024	0.374976
FGF9	CSF1R	GRB2	SOS2	RRAS	BRAF	MAP2K2	MAPK3	MYC		0.625024	0.374976
FGF12	CSF1R	GRB2	SOS2	RRAS	BRAF	MAP2K2	MAPK3	MYC		0.625024	0.374976
FGF17	ERBB2	GRB2	SOS2	RRAS	BRAF	MAP2K2	MAPK3	MYC		0.625024	0.374976
FGF12	ERBB2	GRB2	SOS2	RRAS	BRAF	MAP2K2	MAPK3	MYC		0.625024	0.374976
FGF10	ERBB2	GRB2	SOS2	RRAS	BRAF	MAP2K2	MAPK3	MYC		0.625024	0.374976
FGF20	NGFR	GRB2	SOS2	RRAS	BRAF	MAP2K2	MAPK3	MYC		0.625024	0.374976
FGF19	ERBB2	GRB2	SOS2	RRAS	BRAF	MAP2K2	MAPK3	MYC		0.625024	0.374976
FGF3	FLT4	GRB2	SOS2	RRAS	BRAF	MAP2K2	MAPK3	MYC		0.625024	0.374976
FGF9	FGFR4	GRB2	SOS2	RRAS	BRAF	MAP2K2	MAPK3	MYC		0.625024	0.374976
FGF3	NGFR	GRB2	SOS2	RRAS	BRAF	MAP2K2	MAPK3	MYC		0.625024	0.374976
FGF3	PDGFRA	GRB2	SOS2	RRAS	BRAF	MAP2K2	MAPK3	MYC		0.625024	0.374976
FGF17	FGFR4	GRB2	SOS2	RRAS	BRAF	MAP2K2	MAPK3	MYC		0.625024	0.374976
FGF19	FLT4	GRB2	SOS2	RRAS	BRAF	MAP2K2	MAPK3	MYC		0.625024	0.374976
FGF12	FGFR4	GRB2	SOS2	RRAS	BRAF	MAP2K2	MAPK3	MYC		0.625024	0.374976
FGF20	FGFR4	GRB2	SOS2	RRAS	BRAF	MAP2K2	MAPK3	MYC		0.625024	0.374976
FGF10	FGFR4	GRB2	SOS2	RRAS	BRAF	MAP2K2	MAPK3	MYC		0.625024	0.374976
FGF1	FGFR4	GRB2	SOS2	RRAS	BRAF	MAP2K2	MAPK3	MYC		0.625024	0.374976
FGF11	KDR	GRB2	SOS2	RRAS	BRAF	MAP2K2	MAPK3	MYC		0.625024	0.374976
FGF1	ERBB3	GRB2	SOS2	RRAS	BRAF	MAP2K2	MAPK3	MYC		0.625024	0.374976
ANGPT1	FLT4	GRB2	SOS2	RRAS	BRAF	MAP2K2	MAPK3	MYC		0.625024	0.374976
FGF14	FGFR4	GRB2	SOS2	RRAS	BRAF	MAP2K2	MAPK3	MYC		0.625024	0.374976
ANGPT1	PDGFRA	GRB2	SOS2	RRAS	BRAF	MAP2K2	MAPK3	MYC		0.625024	0.374976
FGF11	FGFR4	GRB2	SOS2	RRAS	BRAF	MAP2K2	MAPK3	MYC		0.625024	0.374976
ANGPT1	NGFR	GRB2	SOS2	RRAS	BRAF	MAP2K2	MAPK3	MYC		0.625024	0.374976
FGF10	KDR	GRB2	SOS2	RRAS	BRAF	MAP2K2	MAPK3	MYC		0.625024	0.374976
FGF17	PDGFRA	GRB2	SOS2	RRAS	BRAF	MAP2K2	MAPK3	MYC		0.625024	0.374976
FGF11	ERBB3	GRB2	SOS2	RRAS	BRAF	MAP2K2	MAPK3	MYC		0.625024	0.374976
FGF11	PDGFRA	GRB2	SOS2	RRAS	BRAF	MAP2K2	MAPK3	MYC		0.625024	0.374976
FGF12	NGFR	GRB2	SOS2	RRAS	BRAF	MAP2K2	MAPK3	MYC		0.625024	0.374976
FGF10	FLT1	GRB2	SOS2	RRAS	BRAF	MAP2K2	MAPK3	MYC		0.625024	0.374976
FGF10	NGFR	GRB2	SOS2	RRAS	BRAF	MAP2K2	MAPK3	MYC		0.625024	0.374976
FGF9	KDR	GRB2	SOS2	RRAS	BRAF	MAP2K2	MAPK3	MYC		0.625024	0.374976
FGF10	PDGFRA	GRB2	SOS2	RRAS	BRAF	MAP2K2	MAPK3	MYC		0.625024	0.374976
FGF20	KDR	GRB2	SOS2	RRAS	BRAF	MAP2K2	MAPK3	MYC		0.625024	0.374976
FGF9	FLT1	GRB2	SOS2	RRAS	BRAF	MAP2K2	MAPK3	MYC		0.625024	0.374976
FGF12	ERBB3	GRB2	SOS2	RRAS	BRAF	MAP2K2	MAPK3	MYC		0.625024	0.374976
FGF14	NGFR	GRB2	SOS2	RRAS	BRAF	MAP2K2	MAPK3	MYC		0.625024	0.374976
FGF10	ERBB3	GRB2	SOS2	RRAS	BRAF	MAP2K2	MAPK3	MYC		0.625024	0.374976
FGF9	ERBB3	GRB2	SOS2	RRAS	BRAF	MAP2K2	MAPK3	MYC		0.625024	0.374976
FGF1	PDGFRA	GRB2	SOS2	RRAS	BRAF	MAP2K2	MAPK3	MYC		0.625024	0.374976
VEGFB	KIT	GRB2	SOS2	RRAS	BRAF	MAP2K2	MAPK3	MYC		0.625024	0.374976
FGF19	NGFR	GRB2	SOS2	RRAS	BRAF	MAP2K2	MAPK3	MYC		0.625024	0.374976
FGF9	PDGFRA	GRB2	SOS2	RRAS	BRAF	MAP2K2	MAPK3	MYC		0.625024	0.374976
FGF18	KIT	GRB2	SOS2	RRAS	BRAF	MAP2K2	MAPK3	MYC		0.625024	0.374976
VEGFA	KIT	GRB2	SOS2	RRAS	BRAF	MAP2K2	MAPK3	MYC		0.625024	0.374976
FGF1	IGF1R	GRB2	SOS2	RRAS	BRAF	MAP2K2	MAPK3	MYC		0.625024	0.374976
NTF4	NTRK1	GRB2	SOS2	RRAS	BRAF	MAP2K2	MAPK3	MYC		0.625024	0.374976
FGF12	PDGFRA	GRB2	SOS2	RRAS	BRAF	MAP2K2	MAPK3	MYC		0.625024	0.374976
FGF10	IGF1R	GRB2	SOS2	RRAS	BRAF	MAP2K2	MAPK3	MYC		0.625024	0.374976
FGF2	KIT	GRB2	SOS2	RRAS	BRAF	MAP2K2	MAPK3	MYC		0.625024	0.374976
FGF14	PDGFRA	GRB2	SOS2	RRAS	BRAF	MAP2K2	MAPK3	MYC		0.625024	0.374976
FGF14	FLT1	GRB2	SOS2	RRAS	BRAF	MAP2K2	MAPK3	MYC		0.625024	0.374976
FGF14	IGF1R	GRB2	SOS2	RRAS	BRAF	MAP2K2	MAPK3	MYC		0.625024	0.374976
FGF17	ERBB3	GRB2	SOS2	RRAS	BRAF	MAP2K2	MAPK3	MYC		0.625024	0.374976
FGF11	FLT1	GRB2	SOS2	RRAS	BRAF	MAP2K2	MAPK3	MYC		0.625024	0.374976
FGF3	KIT	GRB2	SOS2	RRAS	BRAF	MAP2K2	MAPK3	MYC		0.625024	0.374976
FGF12	IGF1R	GRB2	SOS2	RRAS	BRAF	MAP2K2	MAPK3	MYC		0.625024	0.374976
FGF14	ERBB3	GRB2	SOS2	RRAS	BRAF	MAP2K2	MAPK3	MYC		0.625024	0.374976
BDNF	NTRK1	GRB2	SOS2	RRAS	BRAF	MAP2K2	MAPK3	MYC		0.625024	0.374976
VEGFC	KIT	GRB2	SOS2	RRAS	BRAF	MAP2K2	MAPK3	MYC		0.625024	0.374976
FGF3	ERBB3	GRB2	SOS2	RRAS	BRAF	MAP2K2	MAPK3	MYC		0.625024	0.374976
FGF20	ERBB3	GRB2	SOS2	RRAS	BRAF	MAP2K2	MAPK3	MYC		0.625024	0.374976
FGF17	PDGFRB	GRB2	SOS2	RRAS	BRAF	MAP2K2	MAPK3	MYC		0.625024	0.374976
FGF19	IGF1R	GRB2	SOS2	RRAS	BRAF	MAP2K2	MAPK3	MYC		0.625024	0.374976
FGF14	KIT	GRB2	SOS2	RRAS	BRAF	MAP2K2	MAPK3	MYC		0.625024	0.374976
KITLG	KIT	GRB2	SOS2	RRAS	BRAF	MAP2K2	MAPK3	MYC		0.625024	0.374976
FGF1	KIT	GRB2	SOS2	RRAS	BRAF	MAP2K2	MAPK3	MYC		0.625024	0.374976
FGF20	PDGFRB	GRB2	SOS2	RRAS	BRAF	MAP2K2	MAPK3	MYC		0.625024	0.374976
ANGPT1	KIT	GRB2	SOS2	RRAS	BRAF	MAP2K2	MAPK3	MYC		0.625024	0.374976
FGF12	FLT1	GRB2	SOS2	RRAS	BRAF	MAP2K2	MAPK3	MYC		0.625024	0.374976
FGF20	KIT	GRB2	SOS2	RRAS	BRAF	MAP2K2	MAPK3	MYC		0.625024	0.374976
ANGPT1	ERBB3	GRB2	SOS2	RRAS	BRAF	MAP2K2	MAPK3	MYC		0.625024	0.374976
FGF8	KIT	GRB2	SOS2	RRAS	BRAF	MAP2K2	MAPK3	MYC		0.625024	0.374976
FGF19	ERBB3	GRB2	SOS2	RRAS	BRAF	MAP2K2	MAPK3	MYC		0.625024	0.374976
FGF19	KIT	GRB2	SOS2	RRAS	BRAF	MAP2K2	MAPK3	MYC		0.625024	0.374976
PDGFD	KIT	GRB2	SOS2	RRAS	BRAF	MAP2K2	MAPK3	MYC		0.625024	0.374976
FGF17	FLT1	GRB2	SOS2	RRAS	BRAF	MAP2K2	MAPK3	MYC		0.625024	0.374976
FGF17	IGF1R	GRB2	SOS2	RRAS	BRAF	MAP2K2	MAPK3	MYC		0.625024	0.374976
FGF11	IGF1R	GRB2	SOS2	RRAS	BRAF	MAP2K2	MAPK3	MYC		0.625024	0.374976
FGF23	KIT	GRB2	SOS2	RRAS	BRAF	MAP2K2	MAPK3	MYC		0.625024	0.374976
FGF12	NTRK1	GRB2	SOS2	RRAS	BRAF	MAP2K2	MAPK3	MYC		0.625024	0.374976
VEGFD	KIT	GRB2	SOS2	RRAS	BRAF	MAP2K2	MAPK3	MYC		0.625024	0.374976
VEGFD	ERBB3	GRB2	SOS2	RRAS	BRAF	MAP2K2	MAPK3	MYC		0.625024	0.374976
FGF20	FLT1	GRB2	SOS2	RRAS	BRAF	MAP2K2	MAPK3	MYC		0.625024	0.374976
FGF1	FLT1	GRB2	SOS2	RRAS	BRAF	MAP2K2	MAPK3	MYC		0.625024	0.374976
FGF19	FLT1	GRB2	SOS2	RRAS	BRAF	MAP2K2	MAPK3	MYC		0.625024	0.374976
FGF3	IGF1R	GRB2	SOS2	RRAS	BRAF	MAP2K2	MAPK3	MYC		0.625024	0.374976
FGF9	PDGFRB	GRB2	SOS2	RRAS	BRAF	MAP2K2	MAPK3	MYC		0.625024	0.374976
ANGPT1	IGF1R	GRB2	SOS2	RRAS	BRAF	MAP2K2	MAPK3	MYC		0.625024	0.374976
EFNA2	KIT	GRB2	SOS2	RRAS	BRAF	MAP2K2	MAPK3	MYC		0.625024	0.374976
PDGFC	KIT	GRB2	SOS2	RRAS	BRAF	MAP2K2	MAPK3	MYC		0.625024	0.374976
FGF17	NTRK1	GRB2	SOS2	RRAS	BRAF	MAP2K2	MAPK3	MYC		0.625024	0.374976
FGF13	KIT	GRB2	SOS2	RRAS	BRAF	MAP2K2	MAPK3	MYC		0.625024	0.374976
FGF3	PDGFRB	GRB2	SOS2	RRAS	BRAF	MAP2K2	MAPK3	MYC		0.625024	0.374976
ANGPT1	PDGFRB	GRB2	SOS2	RRAS	BRAF	MAP2K2	MAPK3	MYC		0.625024	0.374976
FGF3	FLT1	GRB2	SOS2	RRAS	BRAF	MAP2K2	MAPK3	MYC		0.625024	0.374976
INS	KIT	GRB2	SOS2	RRAS	BRAF	MAP2K2	MAPK3	MYC		0.625024	0.374976
VEGFD	PDGFRB	GRB2	SOS2	RRAS	BRAF	MAP2K2	MAPK3	MYC		0.625024	0.374976
FGF11	NTRK1	GRB2	SOS2	RRAS	BRAF	MAP2K2	MAPK3	MYC		0.625024	0.374976
VEGFD	FLT1	GRB2	SOS2	RRAS	BRAF	MAP2K2	MAPK3	MYC		0.625024	0.374976
EGF	KIT	GRB2	SOS2	RRAS	BRAF	MAP2K2	MAPK3	MYC		0.625024	0.374976
FGF9	IGF1R	GRB2	SOS2	RRAS	BRAF	MAP2K2	MAPK3	MYC		0.625024	0.374976
EFNA3	KIT	GRB2	SOS2	RRAS	BRAF	MAP2K2	MAPK3	MYC		0.625024	0.374976
FGF20	IGF1R	GRB2	SOS2	RRAS	BRAF	MAP2K2	MAPK3	MYC		0.625024	0.374976
FGF10	NTRK1	GRB2	SOS2	RRAS	BRAF	MAP2K2	MAPK3	MYC		0.625024	0.374976
ANGPT1	FLT1	GRB2	SOS2	RRAS	BRAF	MAP2K2	MAPK3	MYC		0.625024	0.374976
FGF7	KIT	GRB2	SOS2	RRAS	BRAF	MAP2K2	MAPK3	MYC		0.625024	0.374976
FGF17	KIT	GRB2	SOS2	RRAS	BRAF	MAP2K2	MAPK3	MYC		0.625024	0.374976
FGF1	ERBB4	GRB2	SOS2	RRAS	BRAF	MAP2K2	MAPK3	MYC		0.625024	0.374976
EFNA1	KIT	GRB2	SOS2	RRAS	BRAF	MAP2K2	MAPK3	MYC		0.625024	0.374976
FGF6	KIT	GRB2	SOS2	RRAS	BRAF	MAP2K2	MAPK3	MYC		0.625024	0.374976
CSF1	KIT	GRB2	SOS2	RRAS	BRAF	MAP2K2	MAPK3	MYC		0.625024	0.374976
VEGFD	IGF1R	GRB2	SOS2	RRAS	BRAF	MAP2K2	MAPK3	MYC		0.625024	0.374976
EFNA5	KIT	GRB2	SOS2	RRAS	BRAF	MAP2K2	MAPK3	MYC		0.625024	0.374976
FGF19	PDGFRB	GRB2	SOS2	RRAS	BRAF	MAP2K2	MAPK3	MYC		0.625024	0.374976
ANGPT1	NTRK1	GRB2	SOS2	RRAS	BRAF	MAP2K2	MAPK3	MYC		0.625024	0.374976
FGF20	NTRK1	GRB2	SOS2	RRAS	BRAF	MAP2K2	MAPK3	MYC		0.625024	0.374976
FGF5	KIT	GRB2	SOS2	RRAS	BRAF	MAP2K2	MAPK3	MYC		0.625024	0.374976
FGF16	KIT	GRB2	SOS2	RRAS	BRAF	MAP2K2	MAPK3	MYC		0.625024	0.374976
PDGFA	KIT	GRB2	SOS2	RRAS	BRAF	MAP2K2	MAPK3	MYC		0.625024	0.374976
PDGFB	KIT	GRB2	SOS2	RRAS	BRAF	MAP2K2	MAPK3	MYC		0.625024	0.374976
FGF12	KIT	GRB2	SOS2	RRAS	BRAF	MAP2K2	MAPK3	MYC		0.625024	0.374976
ANGPT4	KIT	GRB2	SOS2	RRAS	BRAF	MAP2K2	MAPK3	MYC		0.625024	0.374976
FGF22	KIT	GRB2	SOS2	RRAS	BRAF	MAP2K2	MAPK3	MYC		0.625024	0.374976
IGF1	FLT3	GRB2	SOS2	RRAS	BRAF	MAP2K2	MAPK3	MYC		0.625024	0.374976
IGF1	KIT	GRB2	SOS2	RRAS	BRAF	MAP2K2	MAPK3	MYC		0.625024	0.374976
FGF9	ERBB4	GRB2	SOS2	RRAS	BRAF	MAP2K2	MAPK3	MYC		0.625024	0.374976
NGF	FLT3	GRB2	SOS2	RRAS	BRAF	MAP2K2	MAPK3	MYC		0.625024	0.374976
EFNA4	KIT	GRB2	SOS2	RRAS	BRAF	MAP2K2	MAPK3	MYC		0.625024	0.374976
VEGFD	NTRK1	GRB2	SOS2	RRAS	BRAF	MAP2K2	MAPK3	MYC		0.625024	0.374976
FGF9	KIT	GRB2	SOS2	RRAS	BRAF	MAP2K2	MAPK3	MYC		0.625024	0.374976
FGF10	KIT	GRB2	SOS2	RRAS	BRAF	MAP2K2	MAPK3	MYC		0.625024	0.374976
KITLG	FLT3	GRB2	SOS2	RRAS	BRAF	MAP2K2	MAPK3	MYC		0.625024	0.374976
FGF12	FLT3	GRB2	SOS2	RRAS	BRAF	MAP2K2	MAPK3	MYC		0.625024	0.374976
PGF	KIT	GRB2	SOS2	RRAS	BRAF	MAP2K2	MAPK3	MYC		0.625024	0.374976
PDGFA	FLT3	GRB2	SOS2	RRAS	BRAF	MAP2K2	MAPK3	MYC		0.625024	0.374976
FGF9	NTRK1	GRB2	SOS2	RRAS	BRAF	MAP2K2	MAPK3	MYC		0.625024	0.374976
NGF	KIT	GRB2	SOS2	RRAS	BRAF	MAP2K2	MAPK3	MYC		0.625024	0.374976
FGF11	FLT3	GRB2	SOS2	RRAS	BRAF	MAP2K2	MAPK3	MYC		0.625024	0.374976
FGF21	KIT	GRB2	SOS2	RRAS	BRAF	MAP2K2	MAPK3	MYC		0.625024	0.374976
FGF4	KIT	GRB2	SOS2	RRAS	BRAF	MAP2K2	MAPK3	MYC		0.625024	0.374976
FGF11	KIT	GRB2	SOS2	RRAS	BRAF	MAP2K2	MAPK3	MYC		0.625024	0.374976
FGF14	NTRK1	GRB2	SOS2	RRAS	BRAF	MAP2K2	MAPK3	MYC		0.625024	0.374976
FGF10	ERBB4	GRB2	SOS2	RRAS	BRAF	MAP2K2	MAPK3	MYC		0.625024	0.374976
EFNA5	FLT3	GRB2	SOS2	RRAS	BRAF	MAP2K2	MAPK3	MYC		0.625024	0.374976
ANGPT2	KIT	GRB2	SOS2	RRAS	BRAF	MAP2K2	MAPK3	MYC		0.625024	0.374976
HGF	FLT3	GRB2	SOS2	RRAS	BRAF	MAP2K2	MAPK3	MYC		0.625024	0.374976
HGF	KIT	GRB2	SOS2	RRAS	BRAF	MAP2K2	MAPK3	MYC		0.625024	0.374976
FGF14	INSR	GRB2	SOS2	RRAS	BRAF	MAP2K2	MAPK3	MYC		0.625024	0.374976
FGF14	ERBB4	GRB2	SOS2	RRAS	BRAF	MAP2K2	MAPK3	MYC		0.625024	0.374976
FGF10	FLT3	GRB2	SOS2	RRAS	BRAF	MAP2K2	MAPK3	MYC		0.625024	0.374976
FGF12	ERBB4	GRB2	SOS2	RRAS	BRAF	MAP2K2	MAPK3	MYC		0.625024	0.374976
FGF1	FLT3	GRB2	SOS2	RRAS	BRAF	MAP2K2	MAPK3	MYC		0.625024	0.374976
FGF19	NTRK1	GRB2	SOS2	RRAS	BRAF	MAP2K2	MAPK3	MYC		0.625024	0.374976
FGF12	PDGFRB	GRB2	SOS2	RRAS	BRAF	MAP2K2	MAPK3	MYC		0.625024	0.374976
FGF10	PDGFRB	GRB2	SOS2	RRAS	BRAF	MAP2K2	MAPK3	MYC		0.625024	0.374976
FGF3	NTRK1	GRB2	SOS2	RRAS	BRAF	MAP2K2	MAPK3	MYC		0.625024	0.374976
FGF1	NTRK1	GRB2	SOS2	RRAS	BRAF	MAP2K2	MAPK3	MYC		0.625024	0.374976
FGF14	PDGFRB	GRB2	SOS2	RRAS	BRAF	MAP2K2	MAPK3	MYC		0.625024	0.374976
FGF11	INSR	GRB2	SOS2	RRAS	BRAF	MAP2K2	MAPK3	MYC		0.625024	0.374976
INS	FLT3	GRB2	SOS2	RRAS	BRAF	MAP2K2	MAPK3	MYC		0.625024	0.374976
EGF	FLT3	GRB2	SOS2	RRAS	BRAF	MAP2K2	MAPK3	MYC		0.625024	0.374976
FGF1	PDGFRB	GRB2	SOS2	RRAS	BRAF	MAP2K2	MAPK3	MYC		0.625024	0.374976
VEGFD	FLT3	GRB2	SOS2	RRAS	BRAF	MAP2K2	MAPK3	MYC		0.625024	0.374976
FGF11	PDGFRB	GRB2	SOS2	RRAS	BRAF	MAP2K2	MAPK3	MYC		0.625024	0.374976
FGF8	FLT3	GRB2	SOS2	RRAS	BRAF	MAP2K2	MAPK3	MYC		0.625024	0.374976
EFNA2	FLT3	GRB2	SOS2	RRAS	BRAF	MAP2K2	MAPK3	MYC		0.625024	0.374976
FGF19	ERBB4	GRB2	SOS2	RRAS	BRAF	MAP2K2	MAPK3	MYC		0.625024	0.374976
FGF13	FLT3	GRB2	SOS2	RRAS	BRAF	MAP2K2	MAPK3	MYC		0.625024	0.374976
FGF3	FLT3	GRB2	SOS2	RRAS	BRAF	MAP2K2	MAPK3	MYC		0.625024	0.374976
ANGPT1	FLT3	GRB2	SOS2	RRAS	BRAF	MAP2K2	MAPK3	MYC		0.625024	0.374976
FGF2	FLT3	GRB2	SOS2	RRAS	BRAF	MAP2K2	MAPK3	MYC		0.625024	0.374976
FGF11	ERBB4	GRB2	SOS2	RRAS	BRAF	MAP2K2	MAPK3	MYC		0.625024	0.374976
FGF20	INSR	GRB2	SOS2	RRAS	BRAF	MAP2K2	MAPK3	MYC		0.625024	0.374976
FGF16	FLT3	GRB2	SOS2	RRAS	BRAF	MAP2K2	MAPK3	MYC		0.625024	0.374976
FGF19	MET	GRB2	SOS2	RRAS	BRAF	MAP2K2	MAPK3	MYC		0.625024	0.374976
FGF17	INSR	GRB2	SOS2	RRAS	BRAF	MAP2K2	MAPK3	MYC		0.625024	0.374976
ANGPT1	ERBB4	GRB2	SOS2	RRAS	BRAF	MAP2K2	MAPK3	MYC		0.625024	0.374976
VEGFD	ERBB4	GRB2	SOS2	RRAS	BRAF	MAP2K2	MAPK3	MYC		0.625024	0.374976
FGF18	TEK	GRB2	SOS2	RRAS	BRAF	MAP2K2	MAPK3	MYC		0.625024	0.374976
FGF20	ERBB4	GRB2	SOS2	RRAS	BRAF	MAP2K2	MAPK3	MYC		0.625024	0.374976
VEGFC	FLT3	GRB2	SOS2	RRAS	BRAF	MAP2K2	MAPK3	MYC		0.625024	0.374976
FGF20	MET	GRB2	SOS2	RRAS	BRAF	MAP2K2	MAPK3	MYC		0.625024	0.374976
PDGFB	TEK	GRB2	SOS2	RRAS	BRAF	MAP2K2	MAPK3	MYC		0.625024	0.374976
FGF19	INSR	GRB2	SOS2	RRAS	BRAF	MAP2K2	MAPK3	MYC		0.625024	0.374976
FGF12	TEK	GRB2	SOS2	RRAS	BRAF	MAP2K2	MAPK3	MYC		0.625024	0.374976
VEGFB	FLT3	GRB2	SOS2	RRAS	BRAF	MAP2K2	MAPK3	MYC		0.625024	0.374976
FGF7	FLT3	GRB2	SOS2	RRAS	BRAF	MAP2K2	MAPK3	MYC		0.625024	0.374976
FGF17	ERBB4	GRB2	SOS2	RRAS	BRAF	MAP2K2	MAPK3	MYC		0.625024	0.374976
FGF19	NTRK2	GRB2	SOS2	RRAS	BRAF	MAP2K2	MAPK3	MYC		0.625024	0.374976
EFNA1	FLT3	GRB2	SOS2	RRAS	BRAF	MAP2K2	MAPK3	MYC		0.625024	0.374976
PDGFB	FLT3	GRB2	SOS2	RRAS	BRAF	MAP2K2	MAPK3	MYC		0.625024	0.374976
FGF3	INSR	GRB2	SOS2	RRAS	BRAF	MAP2K2	MAPK3	MYC		0.625024	0.374976
FGF3	ERBB4	GRB2	SOS2	RRAS	BRAF	MAP2K2	MAPK3	MYC		0.625024	0.374976
FGF21	FLT3	GRB2	SOS2	RRAS	BRAF	MAP2K2	MAPK3	MYC		0.625024	0.374976
FGF21	TEK	GRB2	SOS2	RRAS	BRAF	MAP2K2	MAPK3	MYC		0.625024	0.374976
FGF14	NTRK2	GRB2	SOS2	RRAS	BRAF	MAP2K2	MAPK3	MYC		0.625024	0.374976
FGF11	MET	GRB2	SOS2	RRAS	BRAF	MAP2K2	MAPK3	MYC		0.625024	0.374976
VEGFB	TEK	GRB2	SOS2	RRAS	BRAF	MAP2K2	MAPK3	MYC		0.625024	0.374976
FGF23	FLT3	GRB2	SOS2	RRAS	BRAF	MAP2K2	MAPK3	MYC		0.625024	0.374976
FGF20	FLT3	GRB2	SOS2	RRAS	BRAF	MAP2K2	MAPK3	MYC		0.625024	0.374976
FGF1	MET	GRB2	SOS2	RRAS	BRAF	MAP2K2	MAPK3	MYC		0.625024	0.374976
VEGFA	FLT3	GRB2	SOS2	RRAS	BRAF	MAP2K2	MAPK3	MYC		0.625024	0.374976
NTF4	NTRK2	GRB2	SOS2	RRAS	BRAF	MAP2K2	MAPK3	MYC		0.625024	0.374976
VEGFD	MET	GRB2	SOS2	RRAS	BRAF	MAP2K2	MAPK3	MYC		0.625024	0.374976
FGF17	FLT3	GRB2	SOS2	RRAS	BRAF	MAP2K2	MAPK3	MYC		0.625024	0.374976
PGF	FLT3	GRB2	SOS2	RRAS	BRAF	MAP2K2	MAPK3	MYC		0.625024	0.374976
CSF1	TEK	GRB2	SOS2	RRAS	BRAF	MAP2K2	MAPK3	MYC		0.625024	0.374976
VEGFD	INSR	GRB2	SOS2	RRAS	BRAF	MAP2K2	MAPK3	MYC		0.625024	0.374976
PDGFD	FLT3	GRB2	SOS2	RRAS	BRAF	MAP2K2	MAPK3	MYC		0.625024	0.374976
FGF19	FLT3	GRB2	SOS2	RRAS	BRAF	MAP2K2	MAPK3	MYC		0.625024	0.374976
FGF6	FLT3	GRB2	SOS2	RRAS	BRAF	MAP2K2	MAPK3	MYC		0.625024	0.374976
FGF18	FLT3	GRB2	SOS2	RRAS	BRAF	MAP2K2	MAPK3	MYC		0.625024	0.374976
CSF1	FLT3	GRB2	SOS2	RRAS	BRAF	MAP2K2	MAPK3	MYC		0.625024	0.374976
IGF1	TEK	GRB2	SOS2	RRAS	BRAF	MAP2K2	MAPK3	MYC		0.625024	0.374976
FGF10	MET	GRB2	SOS2	RRAS	BRAF	MAP2K2	MAPK3	MYC		0.625024	0.374976
EFNA5	TEK	GRB2	SOS2	RRAS	BRAF	MAP2K2	MAPK3	MYC		0.625024	0.374976
FGF14	FLT3	GRB2	SOS2	RRAS	BRAF	MAP2K2	MAPK3	MYC		0.625024	0.374976
VEGFA	TEK	GRB2	SOS2	RRAS	BRAF	MAP2K2	MAPK3	MYC		0.625024	0.374976
FGF22	FLT3	GRB2	SOS2	RRAS	BRAF	MAP2K2	MAPK3	MYC		0.625024	0.374976
FGF9	INSR	GRB2	SOS2	RRAS	BRAF	MAP2K2	MAPK3	MYC		0.625024	0.374976
FGF17	TEK	GRB2	SOS2	RRAS	BRAF	MAP2K2	MAPK3	MYC		0.625024	0.374976
FGF12	NTRK2	GRB2	SOS2	RRAS	BRAF	MAP2K2	MAPK3	MYC		0.625024	0.374976
EFNA3	FLT3	GRB2	SOS2	RRAS	BRAF	MAP2K2	MAPK3	MYC		0.625024	0.374976
EFNA4	FLT3	GRB2	SOS2	RRAS	BRAF	MAP2K2	MAPK3	MYC		0.625024	0.374976
FGF9	MET	GRB2	SOS2	RRAS	BRAF	MAP2K2	MAPK3	MYC		0.625024	0.374976
FGF6	TEK	GRB2	SOS2	RRAS	BRAF	MAP2K2	MAPK3	MYC		0.625024	0.374976
FGF5	FLT3	GRB2	SOS2	RRAS	BRAF	MAP2K2	MAPK3	MYC		0.625024	0.374976
ANGPT4	TEK	GRB2	SOS2	RRAS	BRAF	MAP2K2	MAPK3	MYC		0.625024	0.374976
FGF9	FLT3	GRB2	SOS2	RRAS	BRAF	MAP2K2	MAPK3	MYC		0.625024	0.374976
PDGFA	TEK	GRB2	SOS2	RRAS	BRAF	MAP2K2	MAPK3	MYC		0.625024	0.374976
FGF4	FLT3	GRB2	SOS2	RRAS	BRAF	MAP2K2	MAPK3	MYC		0.625024	0.374976
FGF14	MET	GRB2	SOS2	RRAS	BRAF	MAP2K2	MAPK3	MYC		0.625024	0.374976
FGF11	TEK	GRB2	SOS2	RRAS	BRAF	MAP2K2	MAPK3	MYC		0.625024	0.374976
PDGFC	FLT3	GRB2	SOS2	RRAS	BRAF	MAP2K2	MAPK3	MYC		0.625024	0.374976
ANGPT2	FLT3	GRB2	SOS2	RRAS	BRAF	MAP2K2	MAPK3	MYC		0.625024	0.374976
FGF3	MET	GRB2	SOS2	RRAS	BRAF	MAP2K2	MAPK3	MYC		0.625024	0.374976
FGF12	INSR	GRB2	SOS2	RRAS	BRAF	MAP2K2	MAPK3	MYC		0.625024	0.374976
ANGPT4	FLT3	GRB2	SOS2	RRAS	BRAF	MAP2K2	MAPK3	MYC		0.625024	0.374976
FGF3	FGFR1	GRB2	SOS2	RRAS	BRAF	MAP2K2	MAPK3	MYC		0.625024	0.374976
ANGPT1	FGFR1	GRB2	SOS2	RRAS	BRAF	MAP2K2	MAPK3	MYC		0.625024	0.374976
FGF10	INSR	GRB2	SOS2	RRAS	BRAF	MAP2K2	MAPK3	MYC		0.625024	0.374976
FGF14	FLT4	GRB2	SOS2	RRAS	BRAF	MAP2K2	MAPK3	MYC		0.625024	0.374976
HGF	TEK	GRB2	SOS2	RRAS	BRAF	MAP2K2	MAPK3	MYC		0.625024	0.374976
ANGPT1	INSR	GRB2	SOS2	RRAS	BRAF	MAP2K2	MAPK3	MYC		0.625024	0.374976
FGF10	FGFR1	GRB2	SOS2	RRAS	BRAF	MAP2K2	MAPK3	MYC		0.625024	0.374976
EFNA4	TEK	GRB2	SOS2	RRAS	BRAF	MAP2K2	MAPK3	MYC		0.625024	0.374976
BDNF	NTRK2	GRB2	SOS2	RRAS	BRAF	MAP2K2	MAPK3	MYC		0.625024	0.374976
FGF17	MET	GRB2	SOS2	RRAS	BRAF	MAP2K2	MAPK3	MYC		0.625024	0.374976
FGF20	NTRK2	GRB2	SOS2	RRAS	BRAF	MAP2K2	MAPK3	MYC		0.625024	0.374976
FGF9	FGFR1	GRB2	SOS2	RRAS	BRAF	MAP2K2	MAPK3	MYC		0.625024	0.374976
FGF1	INSR	GRB2	SOS2	RRAS	BRAF	MAP2K2	MAPK3	MYC		0.625024	0.374976
FGF5	TEK	GRB2	SOS2	RRAS	BRAF	MAP2K2	MAPK3	MYC		0.625024	0.374976
NGF	TEK	GRB2	SOS2	RRAS	BRAF	MAP2K2	MAPK3	MYC		0.625024	0.374976
FGF14	FGFR1	GRB2	SOS2	RRAS	BRAF	MAP2K2	MAPK3	MYC		0.625024	0.374976
FGF10	TEK	GRB2	SOS2	RRAS	BRAF	MAP2K2	MAPK3	MYC		0.625024	0.374976
FGF1	FLT4	GRB2	SOS2	RRAS	BRAF	MAP2K2	MAPK3	MYC		0.625024	0.374976
FGF20	TEK	GRB2	SOS2	RRAS	BRAF	MAP2K2	MAPK3	MYC		0.625024	0.374976
FGF17	NTRK2	GRB2	SOS2	RRAS	BRAF	MAP2K2	MAPK3	MYC		0.625024	0.374976
ANGPT1	MET	GRB2	SOS2	RRAS	BRAF	MAP2K2	MAPK3	MYC		0.625024	0.374976
FGF22	TEK	GRB2	SOS2	RRAS	BRAF	MAP2K2	MAPK3	MYC		0.625024	0.374976
FGF9	TEK	GRB2	SOS2	RRAS	BRAF	MAP2K2	MAPK3	MYC		0.625024	0.374976
FGF17	FLT4	GRB2	SOS2	RRAS	BRAF	MAP2K2	MAPK3	MYC		0.625024	0.374976
FGF19	KDR	GRB2	SOS2	RRAS	BRAF	MAP2K2	MAPK3	MYC		0.625024	0.374976
FGF1	FGFR1	GRB2	SOS2	RRAS	BRAF	MAP2K2	MAPK3	MYC		0.625024	0.374976
PGF	TEK	GRB2	SOS2	RRAS	BRAF	MAP2K2	MAPK3	MYC		0.625024	0.374976
FGF16	TEK	GRB2	SOS2	RRAS	BRAF	MAP2K2	MAPK3	MYC		0.625024	0.374976
FGF11	NTRK2	GRB2	SOS2	RRAS	BRAF	MAP2K2	MAPK3	MYC		0.625024	0.374976
FGF17	KDR	GRB2	SOS2	RRAS	BRAF	MAP2K2	MAPK3	MYC		0.625024	0.374976
FGF4	TEK	GRB2	SOS2	RRAS	BRAF	MAP2K2	MAPK3	MYC		0.625024	0.374976
FGF20	FGFR1	GRB2	SOS2	RRAS	BRAF	MAP2K2	MAPK3	MYC		0.625024	0.374976
FGF12	FLT4	GRB2	SOS2	RRAS	BRAF	MAP2K2	MAPK3	MYC		0.625024	0.374976
FGF12	MET	GRB2	SOS2	RRAS	BRAF	MAP2K2	MAPK3	MYC		0.625024	0.374976
VEGFD	FGFR1	GRB2	SOS2	RRAS	BRAF	MAP2K2	MAPK3	MYC		0.625024	0.374976
FGF23	TEK	GRB2	SOS2	RRAS	BRAF	MAP2K2	MAPK3	MYC		0.625024	0.374976
FGF1	KDR	GRB2	SOS2	RRAS	BRAF	MAP2K2	MAPK3	MYC		0.625024	0.374976
VEGFD	TEK	GRB2	SOS2	RRAS	BRAF	MAP2K2	MAPK3	MYC		0.625024	0.374976
ANGPT1	NTRK2	GRB2	SOS2	RRAS	BRAF	MAP2K2	MAPK3	MYC		0.625024	0.374976
FGF2	TEK	GRB2	SOS2	RRAS	BRAF	MAP2K2	MAPK3	MYC		0.625024	0.374976
FGF17	NGFR	GRB2	SOS2	RRAS	BRAF	MAP2K2	MAPK3	MYC		0.625024	0.374976
FGF14	KDR	GRB2	SOS2	RRAS	BRAF	MAP2K2	MAPK3	MYC		0.625024	0.374976
VEGFC	TEK	GRB2	SOS2	RRAS	BRAF	MAP2K2	MAPK3	MYC		0.625024	0.374976
FGF3	NTRK2	GRB2	SOS2	RRAS	BRAF	MAP2K2	MAPK3	MYC		0.625024	0.374976
FGF19	TEK	GRB2	SOS2	RRAS	BRAF	MAP2K2	MAPK3	MYC		0.625024	0.374976
EFNA3	TEK	GRB2	SOS2	RRAS	BRAF	MAP2K2	MAPK3	MYC		0.625024	0.374976
FGF3	KDR	GRB2	SOS2	RRAS	BRAF	MAP2K2	MAPK3	MYC		0.625024	0.374976
FGF1	NTRK2	GRB2	SOS2	RRAS	BRAF	MAP2K2	MAPK3	MYC		0.625024	0.374976
FGF11	FLT4	GRB2	SOS2	RRAS	BRAF	MAP2K2	MAPK3	MYC		0.625024	0.374976
VEGFD	NTRK2	GRB2	SOS2	RRAS	BRAF	MAP2K2	MAPK3	MYC		0.625024	0.374976
FGF19	FGFR1	GRB2	SOS2	RRAS	BRAF	MAP2K2	MAPK3	MYC		0.625024	0.374976
FGF14	TEK	GRB2	SOS2	RRAS	BRAF	MAP2K2	MAPK3	MYC		0.625024	0.374976
FGF10	NTRK2	GRB2	SOS2	RRAS	BRAF	MAP2K2	MAPK3	MYC		0.625024	0.374976
PDGFC	TEK	GRB2	SOS2	RRAS	BRAF	MAP2K2	MAPK3	MYC		0.625024	0.374976
VEGFD	KDR	GRB2	SOS2	RRAS	BRAF	MAP2K2	MAPK3	MYC		0.625024	0.374976
FGF13	TEK	GRB2	SOS2	RRAS	BRAF	MAP2K2	MAPK3	MYC		0.625024	0.374976
VEGFD	NGFR	GRB2	SOS2	RRAS	BRAF	MAP2K2	MAPK3	MYC		0.625024	0.374976
FGF20	FLT4	GRB2	SOS2	RRAS	BRAF	MAP2K2	MAPK3	MYC		0.625024	0.374976
FGF11	NGFR	GRB2	SOS2	RRAS	BRAF	MAP2K2	MAPK3	MYC		0.625024	0.374976
FGF9	NTRK2	GRB2	SOS2	RRAS	BRAF	MAP2K2	MAPK3	MYC		0.625024	0.374976
KITLG	TEK	GRB2	SOS2	RRAS	BRAF	MAP2K2	MAPK3	MYC		0.625024	0.374976
FGF1	TEK	GRB2	SOS2	RRAS	BRAF	MAP2K2	MAPK3	MYC		0.625024	0.374976
INS	TEK	GRB2	SOS2	RRAS	BRAF	MAP2K2	MAPK3	MYC		0.625024	0.374976
FGF20	PDGFRA	GRB2	SOS2	RRAS	BRAF	MAP2K2	MAPK3	MYC		0.625024	0.374976
ANGPT2	TEK	GRB2	SOS2	RRAS	BRAF	MAP2K2	MAPK3	MYC		0.625024	0.374976
EGF	TEK	GRB2	SOS2	RRAS	BRAF	MAP2K2	MAPK3	MYC		0.625024	0.374976
FGF19	PDGFRA	GRB2	SOS2	RRAS	BRAF	MAP2K2	MAPK3	MYC		0.625024	0.374976
FGF8	TEK	GRB2	SOS2	RRAS	BRAF	MAP2K2	MAPK3	MYC		0.625024	0.374976
EFNA2	TEK	GRB2	SOS2	RRAS	BRAF	MAP2K2	MAPK3	MYC		0.625024	0.374976
FGF12	KDR	GRB2	SOS2	RRAS	BRAF	MAP2K2	MAPK3	MYC		0.625024	0.374976
PDGFD	TEK	GRB2	SOS2	RRAS	BRAF	MAP2K2	MAPK3	MYC		0.625024	0.374976
FGF10	FLT4	GRB2	SOS2	RRAS	BRAF	MAP2K2	MAPK3	MYC		0.625024	0.374976
ANGPT1	KDR	GRB2	SOS2	RRAS	BRAF	MAP2K2	MAPK3	MYC		0.625024	0.374976
FGF7	TEK	GRB2	SOS2	RRAS	BRAF	MAP2K2	MAPK3	MYC		0.625024	0.374976
EFNA1	TEK	GRB2	SOS2	RRAS	BRAF	MAP2K2	MAPK3	MYC		0.625024	0.374976
VEGFD	PDGFRA	GRB2	SOS2	RRAS	BRAF	MAP2K2	MAPK3	MYC		0.625024	0.374976
FGF3	TEK	GRB2	SOS2	RRAS	BRAF	MAP2K2	MAPK3	MYC		0.625024	0.374976
VEGFD	FLT4	GRB2	SOS2	RRAS	BRAF	MAP2K2	MAPK3	MYC		0.625024	0.374976
FGF17	FGFR1	GRB2	SOS2	RRAS	BRAF	MAP2K2	MAPK3	MYC		0.625024	0.374976
FGF1	NGFR	GRB2	SOS2	RRAS	BRAF	MAP2K2	MAPK3	MYC		0.625024	0.374976
FGF9	FLT4	GRB2	SOS2	RRAS	BRAF	MAP2K2	MAPK3	MYC		0.625024	0.374976
ANGPT1	TEK	GRB2	SOS2	RRAS	BRAF	MAP2K2	MAPK3	MYC		0.625024	0.374976
FGF9	NGFR	GRB2	SOS2	RRAS	BRAF	MAP2K2	MAPK3	MYC		0.625024	0.374976
FGF1	EPHA2	GRB2	SOS2	RRAS	BRAF	MAP2K2	MAPK3	MYC		0.625024	0.374976
FGF17	EPHA2	GRB2	SOS2	RRAS	BRAF	MAP2K2	MAPK3	MYC		0.625024	0.374976
FGF1	FGFR3	GRB2	SOS2	RRAS	BRAF	MAP2K2	MAPK3	MYC		0.625024	0.374976
FGF17	FGFR3	GRB2	SOS2	RRAS	BRAF	MAP2K2	MAPK3	MYC		0.625024	0.374976
FGF20	EPHA2	GRB2	SOS2	RRAS	BRAF	MAP2K2	MAPK3	MYC		0.625024	0.374976
FGF19	EPHA2	GRB2	SOS2	RRAS	BRAF	MAP2K2	MAPK3	MYC		0.625024	0.374976
FGF10	EPHA2	GRB2	SOS2	RRAS	BRAF	MAP2K2	MAPK3	MYC		0.625024	0.374976
FGF12	FGFR3	GRB2	SOS2	RRAS	BRAF	MAP2K2	MAPK3	MYC		0.625024	0.374976
FGF3	FGFR3	GRB2	SOS2	RRAS	BRAF	MAP2K2	MAPK3	MYC		0.625024	0.374976
FGF11	EPHA2	GRB2	SOS2	RRAS	BRAF	MAP2K2	MAPK3	MYC		0.625024	0.374976
FGF19	FGFR3	GRB2	SOS2	RRAS	BRAF	MAP2K2	MAPK3	MYC		0.625024	0.374976
FGF10	FGFR3	GRB2	SOS2	RRAS	BRAF	MAP2K2	MAPK3	MYC		0.625024	0.374976
ANGPT1	FGFR3	GRB2	SOS2	RRAS	BRAF	MAP2K2	MAPK3	MYC		0.625024	0.374976
FGF11	FGFR3	GRB2	SOS2	RRAS	BRAF	MAP2K2	MAPK3	MYC		0.625024	0.374976
FGF12	EPHA2	GRB2	SOS2	RRAS	BRAF	MAP2K2	MAPK3	MYC		0.625024	0.374976
FGF20	FGFR3	GRB2	SOS2	RRAS	BRAF	MAP2K2	MAPK3	MYC		0.625024	0.374976
FGF14	FGFR3	GRB2	SOS2	RRAS	BRAF	MAP2K2	MAPK3	MYC		0.625024	0.374976
VEGFD	FGFR3	GRB2	SOS2	RRAS	BRAF	MAP2K2	MAPK3	MYC		0.625024	0.374976
FGF14	EPHA2	GRB2	SOS2	RRAS	BRAF	MAP2K2	MAPK3	MYC		0.625024	0.374976
FGF14	CSF1R	GRB2	SOS2	RRAS	BRAF	MAP2K2	MAPK3	MYC		0.625024	0.374976
FGF10	FGFR2	GRB2	SOS2	RRAS	BRAF	MAP2K2	MAPK3	MYC		0.625024	0.374976
FGF12	FGFR1	GRB2	SOS2	RRAS	BRAF	MAP2K2	MAPK3	MYC		0.625024	0.374976
FGF20	EGFR	GRB2	SOS2	RRAS	BRAF	MAP2K2	MAPK3	MYC		0.625024	0.374976
ANGPT1	FGFR2	GRB2	SOS2	RRAS	BRAF	MAP2K2	MAPK3	MYC		0.625024	0.374976
VEGFD	EPHA2	GRB2	SOS2	RRAS	BRAF	MAP2K2	MAPK3	MYC		0.625024	0.374976
FGF14	EGFR	GRB2	SOS2	RRAS	BRAF	MAP2K2	MAPK3	MYC		0.625024	0.374976
FGF9	EGFR	GRB2	SOS2	RRAS	BRAF	MAP2K2	MAPK3	MYC		0.625024	0.374976
FGF1	FGFR2	GRB2	SOS2	RRAS	BRAF	MAP2K2	MAPK3	MYC		0.625024	0.374976
FGF11	FGFR1	GRB2	SOS2	RRAS	BRAF	MAP2K2	MAPK3	MYC		0.625024	0.374976
PDGFA	NTRK1	GRB2	SOS2	RRAS	ARAF	MAP2K1	MAPK1	MYC		0.625032	0.374968
FGF7	NTRK1	GRB2	SOS1	NRAS	RAF1	MAP2K1	MAPK1	MYC		0.625035	0.374965
ANGPT4	CSF1R	GRB2	SOS2	RRAS	RAF1	MAP2K1	MAPK1	MYC		0.625039	0.374961
FGF2	FLT1	GRB2	SOS1	NRAS	RAF1	MAP2K1	MAPK3	MYC		0.625044	0.374956
VEGFC	FLT4	GRB2	SOS1	NRAS	ARAF	MAP2K1	MAPK1	MYC		0.625049	0.374951
INS	CSF1R	GRB2	SOS1	NRAS	RAF1	MAP2K1	MAPK3	MYC		0.625052	0.374948
ANGPT4	FGFR4	GRB2	SOS1	NRAS	ARAF	MAP2K1	MAPK1	MYC		0.625055	0.374945
FGF21	CSF1R	GRB2	SOS1	NRAS	RAF1	MAP2K1	MAPK1	MYC		0.625062	0.374938
FGF2	CSF1R	GRB2	SOS1	NRAS	ARAF	MAP2K1	MAPK1	MYC		0.625068	0.374932
NGF	NGFR	GRB2	SOS1	NRAS	RAF1	MAP2K1	MAPK1	MYC		0.625082	0.374918
EFNA2	KDR	GRB2	SOS1	NRAS	RAF1	MAP2K1	MAPK1	MYC		0.625088	0.374912
PDGFD	NTRK2	GRB2	SOS2	RRAS	ARAF	MAP2K1	MAPK1	MYC		0.625092	0.374908
PDGFA	NTRK1	GRB2	SOS2	RRAS	ARAF	MAP2K1	MAPK3	MYC		0.625092	0.374908
FGF7	NTRK1	GRB2	SOS1	NRAS	RAF1	MAP2K1	MAPK3	MYC		0.625095	0.374905
INS	NGFR	GRB2	SOS1	NRAS	ARAF	MAP2K1	MAPK1	MYC		0.625096	0.374904
ANGPT4	CSF1R	GRB2	SOS2	RRAS	RAF1	MAP2K1	MAPK3	MYC		0.625098	0.374902
VEGFC	NTRK1	GRB2	SOS1	NRAS	RAF1	MAP2K1	MAPK1	MYC		0.625099	0.374901
VEGFC	FLT4	GRB2	SOS1	NRAS	ARAF	MAP2K1	MAPK3	MYC		0.625109	0.374891
FGF2	NTRK1	GRB2	SOS2	RRAS	RAF1	MAP2K1	MAPK1	MYC		0.625113	0.374887
ANGPT4	NTRK1	GRB2	SOS2	RRAS	BRAF	MAP2K1	MAPK1	MYC		0.625113	0.374887
FGF7	FLT4	GRB2	SOS1	NRAS	ARAF	MAP2K1	MAPK1	MYC		0.625114	0.374886
ANGPT4	FGFR4	GRB2	SOS1	NRAS	ARAF	MAP2K1	MAPK3	MYC		0.625114	0.374886
FGF21	CSF1R	GRB2	SOS1	NRAS	RAF1	MAP2K1	MAPK3	MYC		0.625122	0.374878
FGF2	CSF1R	GRB2	SOS1	NRAS	ARAF	MAP2K1	MAPK3	MYC		0.625128	0.374872
NGF	NGFR	GRB2	SOS1	NRAS	RAF1	MAP2K1	MAPK3	MYC		0.625142	0.374858
FGF16	KDR	GRB2	SOS2	RRAS	ARAF	MAP2K1	MAPK1	MYC		0.625144	0.374856
EFNA2	KDR	GRB2	SOS1	NRAS	RAF1	MAP2K1	MAPK3	MYC		0.625148	0.374852
PDGFD	NTRK2	GRB2	SOS2	RRAS	ARAF	MAP2K1	MAPK3	MYC		0.625151	0.374849
INS	NGFR	GRB2	SOS1	NRAS	ARAF	MAP2K1	MAPK3	MYC		0.625155	0.374845
VEGFC	NTRK1	GRB2	SOS1	NRAS	RAF1	MAP2K1	MAPK3	MYC		0.625158	0.374842
FGF21	NGFR	GRB2	SOS1	NRAS	ARAF	MAP2K1	MAPK1	MYC		0.625166	0.374834
NGF	FGFR4	GRB2	SOS2	RRAS	RAF1	MAP2K1	MAPK1	MYC		0.625171	0.374829
FGF2	NTRK1	GRB2	SOS2	RRAS	RAF1	MAP2K1	MAPK3	MYC		0.625172	0.374828
ANGPT4	NTRK1	GRB2	SOS2	RRAS	BRAF	MAP2K1	MAPK3	MYC		0.625172	0.374828
FGF7	FLT4	GRB2	SOS1	NRAS	ARAF	MAP2K1	MAPK3	MYC		0.625174	0.374826
VEGFB	FLT1	GRB2	SOS1	NRAS	ARAF	MAP2K1	MAPK1	MYC		0.625184	0.374816
NGF	CSF1R	GRB2	SOS1	NRAS	ARAF	MAP2K1	MAPK1	MYC		0.625186	0.374814
FGF4	KDR	GRB2	SOS1	NRAS	RAF1	MAP2K1	MAPK1	MYC		0.625194	0.374806
FGF2	FLT1	GRB2	SOS2	RRAS	ARAF	MAP2K1	MAPK1	MYC		0.625196	0.374804
FGF16	KDR	GRB2	SOS2	RRAS	ARAF	MAP2K1	MAPK3	MYC		0.625204	0.374796
INS	CSF1R	GRB2	SOS2	RRAS	ARAF	MAP2K1	MAPK1	MYC		0.625204	0.374796
FGF8	PDGFRA	GRB2	SOS1	NRAS	ARAF	MAP2K1	MAPK1	MYC		0.625217	0.374783
FGF16	NGFR	GRB2	SOS2	RRAS	BRAF	MAP2K1	MAPK1	MYC		0.625219	0.374781
FGF18	KDR	GRB2	SOS1	NRAS	RAF1	MAP2K1	MAPK1	MYC		0.625223	0.374777
FGF21	NGFR	GRB2	SOS1	NRAS	ARAF	MAP2K1	MAPK3	MYC		0.625226	0.374774
NGF	FGFR4	GRB2	SOS2	RRAS	RAF1	MAP2K1	MAPK3	MYC		0.62523	0.37477
VEGFB	FLT1	GRB2	SOS1	NRAS	ARAF	MAP2K1	MAPK3	MYC		0.625244	0.374756
NGF	CSF1R	GRB2	SOS1	NRAS	ARAF	MAP2K1	MAPK3	MYC		0.625246	0.374754
FGF7	NTRK1	GRB2	SOS2	RRAS	ARAF	MAP2K1	MAPK1	MYC		0.625247	0.374753
FGF4	KDR	GRB2	SOS1	NRAS	RAF1	MAP2K1	MAPK3	MYC		0.625254	0.374746
FGF2	FLT1	GRB2	SOS2	RRAS	ARAF	MAP2K1	MAPK3	MYC		0.625256	0.374744
FGF22	PDGFRA	GRB2	SOS2	RRAS	BRAF	MAP2K1	MAPK1	MYC		0.62526	0.37474
INS	CSF1R	GRB2	SOS2	RRAS	ARAF	MAP2K1	MAPK3	MYC		0.625264	0.374736
FGF21	CSF1R	GRB2	SOS2	RRAS	ARAF	MAP2K1	MAPK1	MYC		0.625274	0.374726
FGF8	PDGFRA	GRB2	SOS1	NRAS	ARAF	MAP2K1	MAPK3	MYC		0.625276	0.374724
FGF16	NGFR	GRB2	SOS2	RRAS	BRAF	MAP2K1	MAPK3	MYC		0.625279	0.374721
FGF18	KDR	GRB2	SOS1	NRAS	RAF1	MAP2K1	MAPK3	MYC		0.625283	0.374717
NGF	NGFR	GRB2	SOS2	RRAS	ARAF	MAP2K1	MAPK1	MYC		0.625294	0.374706
FGF8	ERBB3	GRB2	SOS1	NRAS	RAF1	MAP2K1	MAPK1	MYC		0.625295	0.374705
KITLG	PDGFRA	GRB2	SOS2	RRAS	BRAF	MAP2K1	MAPK1	MYC		0.625295	0.374705
EFNA2	KDR	GRB2	SOS2	RRAS	ARAF	MAP2K1	MAPK1	MYC		0.6253	0.3747
FGF7	NTRK1	GRB2	SOS2	RRAS	ARAF	MAP2K1	MAPK3	MYC		0.625306	0.374694
VEGFC	NTRK1	GRB2	SOS2	RRAS	ARAF	MAP2K1	MAPK1	MYC		0.62531	0.37469
EFNA3	FGFR1	GRB2	SOS2	RRAS	RAF1	MAP2K1	MAPK1	MYC		0.625318	0.374682
FGF22	PDGFRA	GRB2	SOS2	RRAS	BRAF	MAP2K1	MAPK3	MYC		0.62532	0.37468
PDGFA	FLT4	GRB2	SOS1	NRAS	ARAF	MAP2K1	MAPK1	MYC		0.625332	0.374668
FGF21	CSF1R	GRB2	SOS2	RRAS	ARAF	MAP2K1	MAPK3	MYC		0.625333	0.374667
KITLG	FLT1	GRB2	SOS1	NRAS	RAF1	MAP2K1	MAPK1	MYC		0.62535	0.37465
NGF	NGFR	GRB2	SOS2	RRAS	ARAF	MAP2K1	MAPK3	MYC		0.625353	0.374647
FGF8	ERBB3	GRB2	SOS1	NRAS	RAF1	MAP2K1	MAPK3	MYC		0.625355	0.374645
KITLG	PDGFRA	GRB2	SOS2	RRAS	BRAF	MAP2K1	MAPK3	MYC		0.625355	0.374645
KITLG	FLT4	GRB2	SOS1	NRAS	RAF1	MAP2K1	MAPK1	MYC		0.625358	0.374642
EFNA2	KDR	GRB2	SOS2	RRAS	ARAF	MAP2K1	MAPK3	MYC		0.62536	0.37464
HGF	NGFR	GRB2	SOS1	NRAS	ARAF	MAP2K1	MAPK1	MYC		0.625361	0.374639
VEGFC	NTRK1	GRB2	SOS2	RRAS	ARAF	MAP2K1	MAPK3	MYC		0.62537	0.37463
NGF	KDR	GRB2	SOS2	RRAS	BRAF	MAP2K1	MAPK1	MYC		0.625371	0.374629
EFNA2	NGFR	GRB2	SOS2	RRAS	BRAF	MAP2K1	MAPK1	MYC		0.625377	0.374623
EFNA3	FGFR1	GRB2	SOS2	RRAS	RAF1	MAP2K1	MAPK3	MYC		0.625378	0.374622
PDGFA	FLT4	GRB2	SOS1	NRAS	ARAF	MAP2K1	MAPK3	MYC		0.625391	0.374609
EFNA4	FGFR4	GRB2	SOS1	NRAS	RAF1	MAP2K1	MAPK1	MYC		0.625394	0.374606
FGF6	NTRK1	GRB2	SOS1	NRAS	RAF1	MAP2K1	MAPK1	MYC		0.625398	0.374602
FGF4	KDR	GRB2	SOS2	RRAS	ARAF	MAP2K1	MAPK1	MYC		0.625406	0.374594
KITLG	FLT1	GRB2	SOS1	NRAS	RAF1	MAP2K1	MAPK3	MYC		0.625409	0.374591
KITLG	FLT4	GRB2	SOS1	NRAS	RAF1	MAP2K1	MAPK3	MYC		0.625417	0.374583
FGF22	CSF1R	GRB2	SOS2	RRAS	RAF1	MAP2K1	MAPK1	MYC		0.625419	0.374581
HGF	NGFR	GRB2	SOS1	NRAS	ARAF	MAP2K1	MAPK3	MYC		0.625421	0.374579
NGF	KDR	GRB2	SOS2	RRAS	BRAF	MAP2K1	MAPK3	MYC		0.62543	0.37457
FGF22	FGFR4	GRB2	SOS1	NRAS	ARAF	MAP2K1	MAPK1	MYC		0.625435	0.374565
FGF18	KDR	GRB2	SOS2	RRAS	ARAF	MAP2K1	MAPK1	MYC		0.625435	0.374565
EFNA2	NGFR	GRB2	SOS2	RRAS	BRAF	MAP2K1	MAPK3	MYC		0.625437	0.374563
KITLG	CSF1R	GRB2	SOS1	NRAS	ARAF	MAP2K1	MAPK1	MYC		0.625438	0.374562
FGF6	FLT4	GRB2	SOS2	RRAS	RAF1	MAP2K1	MAPK1	MYC		0.625442	0.374558
EFNA4	FGFR4	GRB2	SOS1	NRAS	RAF1	MAP2K1	MAPK3	MYC		0.625454	0.374546
FGF6	NTRK1	GRB2	SOS1	NRAS	RAF1	MAP2K1	MAPK3	MYC		0.625457	0.374543
PDGFA	CSF1R	GRB2	SOS1	NRAS	RAF1	MAP2K1	MAPK1	MYC		0.625463	0.374537
FGF4	KDR	GRB2	SOS2	RRAS	ARAF	MAP2K1	MAPK3	MYC		0.625465	0.374535
PDGFB	FLT4	GRB2	SOS2	RRAS	BRAF	MAP2K1	MAPK1	MYC		0.625468	0.374532
CSF1	NGFR	GRB2	SOS2	RRAS	RAF1	MAP2K1	MAPK1	MYC		0.625475	0.374525
FGF22	CSF1R	GRB2	SOS2	RRAS	RAF1	MAP2K1	MAPK3	MYC		0.625479	0.374521
KITLG	NTRK1	GRB2	SOS2	RRAS	RAF1	MAP2K1	MAPK1	MYC		0.625483	0.374517
FGF4	NGFR	GRB2	SOS2	RRAS	BRAF	MAP2K1	MAPK1	MYC		0.625484	0.374516
EFNA4	NGFR	GRB2	SOS2	RRAS	RAF1	MAP2K1	MAPK1	MYC		0.625487	0.374513
FGF22	NTRK1	GRB2	SOS2	RRAS	BRAF	MAP2K1	MAPK1	MYC		0.625493	0.374507
FGF22	FGFR4	GRB2	SOS1	NRAS	ARAF	MAP2K1	MAPK3	MYC		0.625494	0.374506
FGF18	KDR	GRB2	SOS2	RRAS	ARAF	MAP2K1	MAPK3	MYC		0.625495	0.374505
KITLG	CSF1R	GRB2	SOS1	NRAS	ARAF	MAP2K1	MAPK3	MYC		0.625498	0.374502
FGF6	FLT4	GRB2	SOS2	RRAS	RAF1	MAP2K1	MAPK3	MYC		0.625501	0.374499
FGF8	ERBB3	GRB2	SOS2	RRAS	ARAF	MAP2K1	MAPK1	MYC		0.625507	0.374493
FGF18	NGFR	GRB2	SOS2	RRAS	BRAF	MAP2K1	MAPK1	MYC		0.625514	0.374486
FGF23	NGFR	GRB2	SOS1	NRAS	RAF1	MAP2K1	MAPK1	MYC		0.625515	0.374485
PDGFA	CSF1R	GRB2	SOS1	NRAS	RAF1	MAP2K1	MAPK3	MYC		0.625522	0.374478
PDGFB	FLT4	GRB2	SOS2	RRAS	BRAF	MAP2K1	MAPK3	MYC		0.625527	0.374473
CSF1	NGFR	GRB2	SOS2	RRAS	RAF1	MAP2K1	MAPK3	MYC		0.625535	0.374465
KITLG	NTRK1	GRB2	SOS2	RRAS	RAF1	MAP2K1	MAPK3	MYC		0.625542	0.374458
FGF4	NGFR	GRB2	SOS2	RRAS	BRAF	MAP2K1	MAPK3	MYC		0.625544	0.374456
EFNA4	NGFR	GRB2	SOS2	RRAS	RAF1	MAP2K1	MAPK3	MYC		0.625547	0.374453
FGF22	NTRK1	GRB2	SOS2	RRAS	BRAF	MAP2K1	MAPK3	MYC		0.625553	0.374447
KITLG	FLT1	GRB2	SOS2	RRAS	ARAF	MAP2K1	MAPK1	MYC		0.625561	0.374439
FGF8	ERBB3	GRB2	SOS2	RRAS	ARAF	MAP2K1	MAPK3	MYC		0.625566	0.374434
KITLG	FLT4	GRB2	SOS2	RRAS	ARAF	MAP2K1	MAPK1	MYC		0.625569	0.374431
PDGFA	NGFR	GRB2	SOS1	NRAS	ARAF	MAP2K1	MAPK1	MYC		0.625572	0.374428
FGF18	NGFR	GRB2	SOS2	RRAS	BRAF	MAP2K1	MAPK3	MYC		0.625574	0.374426
FGF23	NGFR	GRB2	SOS1	NRAS	RAF1	MAP2K1	MAPK3	MYC		0.625574	0.374426
ANGPT4	KDR	GRB2	SOS1	NRAS	ARAF	MAP2K1	MAPK1	MYC		0.625579	0.374421
PRKCA	RRAS2	RAF1	MAP2K1	MAPK1	MYC					0.625604	0.374396
EFNA4	FGFR4	GRB2	SOS2	RRAS	ARAF	MAP2K1	MAPK1	MYC		0.625606	0.374394
FGF6	NTRK1	GRB2	SOS2	RRAS	ARAF	MAP2K1	MAPK1	MYC		0.625609	0.374391
KITLG	FLT1	GRB2	SOS2	RRAS	ARAF	MAP2K1	MAPK3	MYC		0.625621	0.374379
KITLG	FLT4	GRB2	SOS2	RRAS	ARAF	MAP2K1	MAPK3	MYC		0.625629	0.374371
PDGFC	INSR	GRB2	SOS2	RRAS	RAF1	MAP2K1	MAPK1	MYC		0.625631	0.374369
PDGFA	NGFR	GRB2	SOS1	NRAS	ARAF	MAP2K1	MAPK3	MYC		0.625632	0.374368
ANGPT4	KDR	GRB2	SOS1	NRAS	ARAF	MAP2K1	MAPK3	MYC		0.625639	0.374361
ANGPT4	PDGFRA	GRB2	SOS2	RRAS	BRAF	MAP2K1	MAPK1	MYC		0.62564	0.37436
PDGFB	ERBB3	GRB2	SOS2	RRAS	BRAF	MAP2K1	MAPK1	MYC		0.625652	0.374348
EFNA4	FGFR4	GRB2	SOS2	RRAS	ARAF	MAP2K1	MAPK3	MYC		0.625666	0.374334
FGF6	NTRK1	GRB2	SOS2	RRAS	ARAF	MAP2K1	MAPK3	MYC		0.625669	0.374331
PDGFA	CSF1R	GRB2	SOS2	RRAS	ARAF	MAP2K1	MAPK1	MYC		0.625674	0.374326
FGF7	CSF1R	GRB2	SOS1	NRAS	RAF1	MAP2K1	MAPK1	MYC		0.625677	0.374323
PDGFC	INSR	GRB2	SOS2	RRAS	RAF1	MAP2K1	MAPK3	MYC		0.625691	0.374309
INS	FGFR4	GRB2	SOS1	NRAS	RAF1	MAP2K1	MAPK1	MYC		0.625694	0.374306
PRKCA	RRAS2	RAF1	MAP2K1	MAPK3	MYC					0.625699	0.374301
ANGPT4	PDGFRA	GRB2	SOS2	RRAS	BRAF	MAP2K1	MAPK3	MYC		0.6257	0.3743
PDGFB	ERBB3	GRB2	SOS2	RRAS	BRAF	MAP2K1	MAPK3	MYC		0.625712	0.374288
FGF2	FLT4	GRB2	SOS1	NRAS	RAF1	MAP2K1	MAPK1	MYC		0.625722	0.374278
FGF23	NGFR	GRB2	SOS2	RRAS	ARAF	MAP2K1	MAPK1	MYC		0.625726	0.374274
PDGFA	CSF1R	GRB2	SOS2	RRAS	ARAF	MAP2K1	MAPK3	MYC		0.625734	0.374266
FGF7	CSF1R	GRB2	SOS1	NRAS	RAF1	MAP2K1	MAPK3	MYC		0.625736	0.374264
FGF21	FLT4	GRB2	SOS1	NRAS	ARAF	MAP2K1	MAPK1	MYC		0.625737	0.374263
VEGFC	CSF1R	GRB2	SOS1	NRAS	RAF1	MAP2K1	MAPK1	MYC		0.62574	0.37426
VEGFC	FLT4	GRB2	SOS2	RRAS	RAF1	MAP2K1	MAPK1	MYC		0.625745	0.374255
ANGPT4	FGFR4	GRB2	SOS2	RRAS	RAF1	MAP2K1	MAPK1	MYC		0.62575	0.37425
INS	FGFR4	GRB2	SOS1	NRAS	RAF1	MAP2K1	MAPK3	MYC		0.625753	0.374247
FGF21	FGFR4	GRB2	SOS1	NRAS	RAF1	MAP2K1	MAPK1	MYC		0.625763	0.374237
FGF2	CSF1R	GRB2	SOS2	RRAS	RAF1	MAP2K1	MAPK1	MYC		0.625764	0.374236
ANGPT4	CSF1R	GRB2	SOS2	RRAS	BRAF	MAP2K1	MAPK1	MYC		0.625764	0.374236
FGF2	FGFR4	GRB2	SOS1	NRAS	ARAF	MAP2K1	MAPK1	MYC		0.625779	0.374221
FGF2	FLT4	GRB2	SOS1	NRAS	RAF1	MAP2K1	MAPK3	MYC		0.625781	0.374219
FGF23	NGFR	GRB2	SOS2	RRAS	ARAF	MAP2K1	MAPK3	MYC		0.625786	0.374214
FGF7	NGFR	GRB2	SOS1	NRAS	ARAF	MAP2K1	MAPK1	MYC		0.625789	0.374211
INS	NGFR	GRB2	SOS2	RRAS	RAF1	MAP2K1	MAPK1	MYC		0.625791	0.374209
FGF21	FLT4	GRB2	SOS1	NRAS	ARAF	MAP2K1	MAPK3	MYC		0.625797	0.374203
VEGFC	CSF1R	GRB2	SOS1	NRAS	RAF1	MAP2K1	MAPK3	MYC		0.6258	0.3742
VEGFC	FLT4	GRB2	SOS2	RRAS	RAF1	MAP2K1	MAPK3	MYC		0.625805	0.374195
HGF	PDGFRA	GRB2	SOS1	NRAS	ARAF	MAP2K1	MAPK1	MYC		0.625807	0.374193
INS	FLT4	GRB2	SOS1	NRAS	ARAF	MAP2K1	MAPK1	MYC		0.625808	0.374192
FGF7	FLT4	GRB2	SOS2	RRAS	RAF1	MAP2K1	MAPK1	MYC		0.625809	0.374191
ANGPT4	FGFR4	GRB2	SOS2	RRAS	RAF1	MAP2K1	MAPK3	MYC		0.62581	0.37419
FGF21	FGFR4	GRB2	SOS1	NRAS	RAF1	MAP2K1	MAPK3	MYC		0.625823	0.374177
FGF2	CSF1R	GRB2	SOS2	RRAS	RAF1	MAP2K1	MAPK3	MYC		0.625823	0.374177
ANGPT4	CSF1R	GRB2	SOS2	RRAS	BRAF	MAP2K1	MAPK3	MYC		0.625824	0.374176
NGF	NTRK1	GRB2	SOS1	NRAS	ARAF	MAP2K1	MAPK1	MYC		0.625837	0.374163
FGF2	NTRK1	GRB2	SOS2	RRAS	BRAF	MAP2K1	MAPK1	MYC		0.625838	0.374162
FGF2	FGFR4	GRB2	SOS1	NRAS	ARAF	MAP2K1	MAPK3	MYC		0.625839	0.374161
FGF7	NGFR	GRB2	SOS1	NRAS	ARAF	MAP2K1	MAPK3	MYC		0.625849	0.374151
INS	NGFR	GRB2	SOS2	RRAS	RAF1	MAP2K1	MAPK3	MYC		0.625851	0.374149
VEGFC	NGFR	GRB2	SOS1	NRAS	ARAF	MAP2K1	MAPK1	MYC		0.625854	0.374146
ANGPT4	MET	GRB2	SOS1	NRAS	RAF1	MAP2K1	MAPK1	MYC		0.625855	0.374145
FGF21	NGFR	GRB2	SOS2	RRAS	RAF1	MAP2K1	MAPK1	MYC		0.625862	0.374138
HGF	PDGFRA	GRB2	SOS1	NRAS	ARAF	MAP2K1	MAPK3	MYC		0.625866	0.374134
INS	FLT4	GRB2	SOS1	NRAS	ARAF	MAP2K1	MAPK3	MYC		0.625867	0.374133
FGF7	FLT4	GRB2	SOS2	RRAS	RAF1	MAP2K1	MAPK3	MYC		0.625869	0.374131
VEGFB	FLT1	GRB2	SOS2	RRAS	RAF1	MAP2K1	MAPK1	MYC		0.62588	0.37412
NGF	CSF1R	GRB2	SOS2	RRAS	RAF1	MAP2K1	MAPK1	MYC		0.625882	0.374118
FGF7	CSF1R	GRB2	SOS2	RRAS	ARAF	MAP2K1	MAPK1	MYC		0.625888	0.374112
NGF	FGFR4	GRB2	SOS2	RRAS	BRAF	MAP2K1	MAPK1	MYC		0.625896	0.374104
NGF	NTRK1	GRB2	SOS1	NRAS	ARAF	MAP2K1	MAPK3	MYC		0.625897	0.374103
FGF2	NTRK1	GRB2	SOS2	RRAS	BRAF	MAP2K1	MAPK3	MYC		0.625897	0.374103
INS	FGFR4	GRB2	SOS2	RRAS	ARAF	MAP2K1	MAPK1	MYC		0.625905	0.374095
EFNA4	KDR	GRB2	SOS1	NRAS	RAF1	MAP2K1	MAPK1	MYC		0.625911	0.374089
FGF8	PDGFRA	GRB2	SOS2	RRAS	RAF1	MAP2K1	MAPK1	MYC		0.625912	0.374088
VEGFC	NGFR	GRB2	SOS1	NRAS	ARAF	MAP2K1	MAPK3	MYC		0.625913	0.374087
ANGPT4	MET	GRB2	SOS1	NRAS	RAF1	MAP2K1	MAPK3	MYC		0.625914	0.374086
FGF21	NGFR	GRB2	SOS2	RRAS	RAF1	MAP2K1	MAPK3	MYC		0.625921	0.374079
FGF2	FLT4	GRB2	SOS2	RRAS	ARAF	MAP2K1	MAPK1	MYC		0.625933	0.374067
VEGFB	FLT1	GRB2	SOS2	RRAS	RAF1	MAP2K1	MAPK3	MYC		0.625939	0.374061
NGF	CSF1R	GRB2	SOS2	RRAS	RAF1	MAP2K1	MAPK3	MYC		0.625941	0.374059
FGF7	CSF1R	GRB2	SOS2	RRAS	ARAF	MAP2K1	MAPK3	MYC		0.625948	0.374052
FGF8	NGFR	GRB2	SOS1	NRAS	ARAF	MAP2K1	MAPK1	MYC		0.625951	0.374049
VEGFC	CSF1R	GRB2	SOS2	RRAS	ARAF	MAP2K1	MAPK1	MYC		0.625952	0.374048
NGF	FGFR4	GRB2	SOS2	RRAS	BRAF	MAP2K1	MAPK3	MYC		0.625955	0.374045
FGF22	KDR	GRB2	SOS1	NRAS	ARAF	MAP2K1	MAPK1	MYC		0.625959	0.374041
INS	FGFR4	GRB2	SOS2	RRAS	ARAF	MAP2K1	MAPK3	MYC		0.625965	0.374035
EFNA4	KDR	GRB2	SOS1	NRAS	RAF1	MAP2K1	MAPK3	MYC		0.62597	0.37403
FGF8	PDGFRA	GRB2	SOS2	RRAS	RAF1	MAP2K1	MAPK3	MYC		0.625972	0.374028
ANGPT4	PDGFRB	GRB2	SOS1	NRAS	RAF1	MAP2K1	MAPK1	MYC		0.625974	0.374026
FGF21	FGFR4	GRB2	SOS2	RRAS	ARAF	MAP2K1	MAPK1	MYC		0.625975	0.374025
CACNG4	RASGRP2	MRAS	RAF1	MAP2K2	MAPK1	MYC				0.625978	0.374022
ANGPT2	PDGFRB	GRB2	SOS1	NRAS	ARAF	MAP2K1	MAPK1	MYC		0.62599	0.37401
FGF2	FLT4	GRB2	SOS2	RRAS	ARAF	MAP2K1	MAPK3	MYC		0.625993	0.374007
EGF	NTRK2	GRB2	SOS1	NRAS	RAF1	MAP2K1	MAPK1	MYC		0.626	0.374
FGF8	NGFR	GRB2	SOS1	NRAS	ARAF	MAP2K1	MAPK3	MYC		0.62601	0.37399
VEGFC	CSF1R	GRB2	SOS2	RRAS	ARAF	MAP2K1	MAPK3	MYC		0.626011	0.373989
FGF22	KDR	GRB2	SOS1	NRAS	ARAF	MAP2K1	MAPK3	MYC		0.626019	0.373981
FGF6	ERBB3	GRB2	SOS1	NRAS	ARAF	MAP2K1	MAPK1	MYC		0.626024	0.373976
PDGFA	FLT4	GRB2	SOS2	RRAS	RAF1	MAP2K1	MAPK1	MYC		0.626027	0.373973
ANGPT4	PDGFRB	GRB2	SOS1	NRAS	RAF1	MAP2K1	MAPK3	MYC		0.626034	0.373966
FGF21	FGFR4	GRB2	SOS2	RRAS	ARAF	MAP2K1	MAPK3	MYC		0.626034	0.373966
FGF6	CSF1R	GRB2	SOS1	NRAS	RAF1	MAP2K1	MAPK1	MYC		0.626038	0.373962
EFNA3	FGFR1	GRB2	SOS2	RRAS	BRAF	MAP2K1	MAPK1	MYC		0.626044	0.373956
ANGPT2	PDGFRB	GRB2	SOS1	NRAS	ARAF	MAP2K1	MAPK3	MYC		0.62605	0.37395
HGF	NGFR	GRB2	SOS2	RRAS	RAF1	MAP2K1	MAPK1	MYC		0.626056	0.373944
EGF	NTRK2	GRB2	SOS1	NRAS	RAF1	MAP2K1	MAPK3	MYC		0.626059	0.373941
FGF22	FLT4	GRB2	SOS1	NRAS	RAF1	MAP2K1	MAPK1	MYC		0.626061	0.373939
ANGPT4	MET	GRB2	SOS2	RRAS	ARAF	MAP2K1	MAPK1	MYC		0.626067	0.373933
FGF6	ERBB3	GRB2	SOS1	NRAS	ARAF	MAP2K1	MAPK3	MYC		0.626084	0.373916
PDGFA	FLT4	GRB2	SOS2	RRAS	RAF1	MAP2K1	MAPK3	MYC		0.626087	0.373913
FGF6	CSF1R	GRB2	SOS1	NRAS	RAF1	MAP2K1	MAPK3	MYC		0.626098	0.373902
EFNA3	FGFR1	GRB2	SOS2	RRAS	BRAF	MAP2K1	MAPK3	MYC		0.626103	0.373897
EFNA4	FLT4	GRB2	SOS1	NRAS	ARAF	MAP2K1	MAPK1	MYC		0.626111	0.373889
ANGPT2	MET	GRB2	SOS1	NRAS	ARAF	MAP2K1	MAPK1	MYC		0.626112	0.373888
HGF	NGFR	GRB2	SOS2	RRAS	RAF1	MAP2K1	MAPK3	MYC		0.626116	0.373884
FGF22	FLT4	GRB2	SOS1	NRAS	RAF1	MAP2K1	MAPK3	MYC		0.62612	0.37388
EFNA4	KDR	GRB2	SOS2	RRAS	ARAF	MAP2K1	MAPK1	MYC		0.626123	0.373877
ANGPT4	MET	GRB2	SOS2	RRAS	ARAF	MAP2K1	MAPK3	MYC		0.626126	0.373874
FGF8	NTRK1	GRB2	SOS1	NRAS	ARAF	MAP2K1	MAPK1	MYC		0.626128	0.373872
FGF22	FGFR4	GRB2	SOS2	RRAS	RAF1	MAP2K1	MAPK1	MYC		0.62613	0.37387
KITLG	CSF1R	GRB2	SOS2	RRAS	RAF1	MAP2K1	MAPK1	MYC		0.626134	0.373867
FGF22	CSF1R	GRB2	SOS2	RRAS	BRAF	MAP2K1	MAPK1	MYC		0.626144	0.373856
PDGFC	ERBB4	GRB2	SOS1	NRAS	ARAF	MAP2K1	MAPK1	MYC		0.626148	0.373852
KITLG	FGFR4	GRB2	SOS1	NRAS	ARAF	MAP2K1	MAPK1	MYC		0.626149	0.373851
FGF6	NGFR	GRB2	SOS1	NRAS	ARAF	MAP2K1	MAPK1	MYC		0.626157	0.373843
PDGFA	FGFR4	GRB2	SOS1	NRAS	RAF1	MAP2K1	MAPK1	MYC		0.626162	0.373838
FGF6	FLT4	GRB2	SOS2	RRAS	BRAF	MAP2K1	MAPK1	MYC		0.626167	0.373833
EFNA4	FLT4	GRB2	SOS1	NRAS	ARAF	MAP2K1	MAPK3	MYC		0.626171	0.373829
ANGPT2	MET	GRB2	SOS1	NRAS	ARAF	MAP2K1	MAPK3	MYC		0.626171	0.373829
FGF23	ERBB3	GRB2	SOS1	NRAS	ARAF	MAP2K1	MAPK1	MYC		0.626173	0.373827
EFNA4	KDR	GRB2	SOS2	RRAS	ARAF	MAP2K1	MAPK3	MYC		0.626182	0.373818
ANGPT4	PDGFRB	GRB2	SOS2	RRAS	ARAF	MAP2K1	MAPK1	MYC		0.626186	0.373814
FGF8	NTRK1	GRB2	SOS1	NRAS	ARAF	MAP2K1	MAPK3	MYC		0.626188	0.373812
FGF22	FGFR4	GRB2	SOS2	RRAS	RAF1	MAP2K1	MAPK3	MYC		0.62619	0.37381
KITLG	CSF1R	GRB2	SOS2	RRAS	RAF1	MAP2K1	MAPK3	MYC		0.626193	0.373807
CSF1	NGFR	GRB2	SOS2	RRAS	BRAF	MAP2K1	MAPK1	MYC		0.6262	0.3738
FGF22	CSF1R	GRB2	SOS2	RRAS	BRAF	MAP2K1	MAPK3	MYC		0.626204	0.373796
PDGFC	ERBB4	GRB2	SOS1	NRAS	ARAF	MAP2K1	MAPK3	MYC		0.626208	0.373792
KITLG	NTRK1	GRB2	SOS2	RRAS	BRAF	MAP2K1	MAPK1	MYC		0.626208	0.373792
KITLG	FGFR4	GRB2	SOS1	NRAS	ARAF	MAP2K1	MAPK3	MYC		0.626208	0.373792
INS	KDR	GRB2	SOS1	NRAS	RAF1	MAP2K1	MAPK1	MYC		0.62621	0.37379
EGF	NTRK2	GRB2	SOS2	RRAS	ARAF	MAP2K1	MAPK1	MYC		0.626211	0.373789
EFNA4	NGFR	GRB2	SOS2	RRAS	BRAF	MAP2K1	MAPK1	MYC		0.626212	0.373788
FGF6	NGFR	GRB2	SOS1	NRAS	ARAF	MAP2K1	MAPK3	MYC		0.626216	0.373784
PDGFA	FGFR4	GRB2	SOS1	NRAS	RAF1	MAP2K1	MAPK3	MYC		0.626222	0.373778
FGF6	FLT4	GRB2	SOS2	RRAS	BRAF	MAP2K1	MAPK3	MYC		0.626227	0.373773
FGF22	MET	GRB2	SOS1	NRAS	RAF1	MAP2K1	MAPK1	MYC		0.626229	0.373771
FGF23	ERBB3	GRB2	SOS1	NRAS	ARAF	MAP2K1	MAPK3	MYC		0.626233	0.373767
ANGPT4	PDGFRB	GRB2	SOS2	RRAS	ARAF	MAP2K1	MAPK3	MYC		0.626246	0.373754
FGF6	CSF1R	GRB2	SOS2	RRAS	ARAF	MAP2K1	MAPK1	MYC		0.62625	0.37375
CSF1	NGFR	GRB2	SOS2	RRAS	BRAF	MAP2K1	MAPK3	MYC		0.62626	0.37374
PDGFB	PDGFRA	GRB2	SOS1	NRAS	RAF1	MAP2K1	MAPK1	MYC		0.626264	0.373736
KITLG	NTRK1	GRB2	SOS2	RRAS	BRAF	MAP2K1	MAPK3	MYC		0.626267	0.373733
PDGFA	NGFR	GRB2	SOS2	RRAS	RAF1	MAP2K1	MAPK1	MYC		0.626267	0.373733
INS	KDR	GRB2	SOS1	NRAS	RAF1	MAP2K1	MAPK3	MYC		0.626269	0.373731
EGF	NTRK2	GRB2	SOS2	RRAS	ARAF	MAP2K1	MAPK3	MYC		0.626271	0.373729
EFNA4	NGFR	GRB2	SOS2	RRAS	BRAF	MAP2K1	MAPK3	MYC		0.626272	0.373728
FGF22	FLT4	GRB2	SOS2	RRAS	ARAF	MAP2K1	MAPK1	MYC		0.626272	0.373728
ANGPT4	KDR	GRB2	SOS2	RRAS	RAF1	MAP2K1	MAPK1	MYC		0.626275	0.373725
FGF21	KDR	GRB2	SOS1	NRAS	RAF1	MAP2K1	MAPK1	MYC		0.626279	0.373721
FGF22	MET	GRB2	SOS1	NRAS	RAF1	MAP2K1	MAPK3	MYC		0.626288	0.373712
CACNG4	RASGRP2	MRAS	ARAF	MAP2K2	MAPK1	MYC				0.626294	0.373706
FGF2	KDR	GRB2	SOS1	NRAS	ARAF	MAP2K1	MAPK1	MYC		0.626303	0.373697
FGF6	CSF1R	GRB2	SOS2	RRAS	ARAF	MAP2K1	MAPK3	MYC		0.626309	0.373691
PDGFB	PDGFRA	GRB2	SOS1	NRAS	RAF1	MAP2K1	MAPK3	MYC		0.626324	0.373676
FGF9	CSF1R	GRB2	SOS1	NRAS	BRAF	MAP2K2	MAPK1	MYC		0.626325	0.373675
FGF19	FGFR4	GRB2	SOS1	NRAS	BRAF	MAP2K2	MAPK1	MYC		0.626325	0.373675
BDNF	NTRK2	GRB2	SOS1	NRAS	BRAF	MAP2K2	MAPK1	MYC		0.626325	0.373675
FGF9	ERBB2	GRB2	SOS1	NRAS	BRAF	MAP2K2	MAPK1	MYC		0.626325	0.373675
VEGFD	FGFR4	GRB2	SOS1	NRAS	BRAF	MAP2K2	MAPK1	MYC		0.626325	0.373675
FGF11	NTRK2	GRB2	SOS1	NRAS	BRAF	MAP2K2	MAPK1	MYC		0.626325	0.373675
FGF17	KDR	GRB2	SOS1	NRAS	BRAF	MAP2K2	MAPK1	MYC		0.626325	0.373675
FGF12	FLT4	GRB2	SOS1	NRAS	BRAF	MAP2K2	MAPK1	MYC		0.626325	0.373675
FGF12	MET	GRB2	SOS1	NRAS	BRAF	MAP2K2	MAPK1	MYC		0.626325	0.373675
FGF1	ERBB2	GRB2	SOS1	NRAS	BRAF	MAP2K2	MAPK1	MYC		0.626325	0.373675
FGF20	ERBB2	GRB2	SOS1	NRAS	BRAF	MAP2K2	MAPK1	MYC		0.626325	0.373675
FGF3	FGFR4	GRB2	SOS1	NRAS	BRAF	MAP2K2	MAPK1	MYC		0.626325	0.373675
FGF11	FLT4	GRB2	SOS1	NRAS	BRAF	MAP2K2	MAPK1	MYC		0.626325	0.373675
FGF11	ERBB2	GRB2	SOS1	NRAS	BRAF	MAP2K2	MAPK1	MYC		0.626325	0.373675
FGF11	NGFR	GRB2	SOS1	NRAS	BRAF	MAP2K2	MAPK1	MYC		0.626325	0.373675
VEGFD	ERBB2	GRB2	SOS1	NRAS	BRAF	MAP2K2	MAPK1	MYC		0.626325	0.373675
ANGPT1	FGFR4	GRB2	SOS1	NRAS	BRAF	MAP2K2	MAPK1	MYC		0.626325	0.373675
FGF10	FLT4	GRB2	SOS1	NRAS	BRAF	MAP2K2	MAPK1	MYC		0.626325	0.373675
FGF14	ERBB2	GRB2	SOS1	NRAS	BRAF	MAP2K2	MAPK1	MYC		0.626325	0.373675
FGF9	FLT4	GRB2	SOS1	NRAS	BRAF	MAP2K2	MAPK1	MYC		0.626325	0.373675
FGF17	FLT4	GRB2	SOS1	NRAS	BRAF	MAP2K2	MAPK1	MYC		0.626325	0.373675
VEGFD	PDGFRA	GRB2	SOS1	NRAS	BRAF	MAP2K2	MAPK1	MYC		0.626325	0.373675
FGF14	FLT4	GRB2	SOS1	NRAS	BRAF	MAP2K2	MAPK1	MYC		0.626325	0.373675
FGF17	ERBB2	GRB2	SOS1	NRAS	BRAF	MAP2K2	MAPK1	MYC		0.626325	0.373675
FGF12	ERBB2	GRB2	SOS1	NRAS	BRAF	MAP2K2	MAPK1	MYC		0.626325	0.373675
FGF20	FLT4	GRB2	SOS1	NRAS	BRAF	MAP2K2	MAPK1	MYC		0.626325	0.373675
FGF1	FLT4	GRB2	SOS1	NRAS	BRAF	MAP2K2	MAPK1	MYC		0.626325	0.373675
FGF10	ERBB2	GRB2	SOS1	NRAS	BRAF	MAP2K2	MAPK1	MYC		0.626325	0.373675
FGF20	NGFR	GRB2	SOS1	NRAS	BRAF	MAP2K2	MAPK1	MYC		0.626325	0.373675
FGF19	ERBB2	GRB2	SOS1	NRAS	BRAF	MAP2K2	MAPK1	MYC		0.626325	0.373675
FGF3	FLT4	GRB2	SOS1	NRAS	BRAF	MAP2K2	MAPK1	MYC		0.626325	0.373675
FGF3	NGFR	GRB2	SOS1	NRAS	BRAF	MAP2K2	MAPK1	MYC		0.626325	0.373675
FGF9	FGFR4	GRB2	SOS1	NRAS	BRAF	MAP2K2	MAPK1	MYC		0.626325	0.373675
FGF12	KDR	GRB2	SOS1	NRAS	BRAF	MAP2K2	MAPK1	MYC		0.626325	0.373675
FGF3	PDGFRA	GRB2	SOS1	NRAS	BRAF	MAP2K2	MAPK1	MYC		0.626325	0.373675
FGF19	PDGFRA	GRB2	SOS1	NRAS	BRAF	MAP2K2	MAPK1	MYC		0.626325	0.373675
FGF17	FGFR4	GRB2	SOS1	NRAS	BRAF	MAP2K2	MAPK1	MYC		0.626325	0.373675
FGF19	FLT4	GRB2	SOS1	NRAS	BRAF	MAP2K2	MAPK1	MYC		0.626325	0.373675
FGF12	FGFR4	GRB2	SOS1	NRAS	BRAF	MAP2K2	MAPK1	MYC		0.626325	0.373675
FGF20	FGFR4	GRB2	SOS1	NRAS	BRAF	MAP2K2	MAPK1	MYC		0.626325	0.373675
FGF10	FGFR4	GRB2	SOS1	NRAS	BRAF	MAP2K2	MAPK1	MYC		0.626325	0.373675
FGF1	FGFR4	GRB2	SOS1	NRAS	BRAF	MAP2K2	MAPK1	MYC		0.626325	0.373675
FGF3	KDR	GRB2	SOS1	NRAS	BRAF	MAP2K2	MAPK1	MYC		0.626325	0.373675
VEGFD	FLT4	GRB2	SOS1	NRAS	BRAF	MAP2K2	MAPK1	MYC		0.626325	0.373675
FGF11	KDR	GRB2	SOS1	NRAS	BRAF	MAP2K2	MAPK1	MYC		0.626325	0.373675
ANGPT1	FLT4	GRB2	SOS1	NRAS	BRAF	MAP2K2	MAPK1	MYC		0.626325	0.373675
FGF1	ERBB3	GRB2	SOS1	NRAS	BRAF	MAP2K2	MAPK1	MYC		0.626325	0.373675
FGF14	FGFR4	GRB2	SOS1	NRAS	BRAF	MAP2K2	MAPK1	MYC		0.626325	0.373675
ANGPT1	PDGFRA	GRB2	SOS1	NRAS	BRAF	MAP2K2	MAPK1	MYC		0.626325	0.373675
FGF11	FGFR4	GRB2	SOS1	NRAS	BRAF	MAP2K2	MAPK1	MYC		0.626325	0.373675
ANGPT1	NGFR	GRB2	SOS1	NRAS	BRAF	MAP2K2	MAPK1	MYC		0.626325	0.373675
VEGFD	NGFR	GRB2	SOS1	NRAS	BRAF	MAP2K2	MAPK1	MYC		0.626325	0.373675
FGF19	KDR	GRB2	SOS1	NRAS	BRAF	MAP2K2	MAPK1	MYC		0.626325	0.373675
FGF20	PDGFRA	GRB2	SOS1	NRAS	BRAF	MAP2K2	MAPK1	MYC		0.626325	0.373675
FGF10	KDR	GRB2	SOS1	NRAS	BRAF	MAP2K2	MAPK1	MYC		0.626325	0.373675
FGF9	NGFR	GRB2	SOS1	NRAS	BRAF	MAP2K2	MAPK1	MYC		0.626325	0.373675
FGF17	NGFR	GRB2	SOS1	NRAS	BRAF	MAP2K2	MAPK1	MYC		0.626325	0.373675
FGF17	PDGFRA	GRB2	SOS1	NRAS	BRAF	MAP2K2	MAPK1	MYC		0.626325	0.373675
ANGPT1	KDR	GRB2	SOS1	NRAS	BRAF	MAP2K2	MAPK1	MYC		0.626325	0.373675
FGF11	ERBB3	GRB2	SOS1	NRAS	BRAF	MAP2K2	MAPK1	MYC		0.626325	0.373675
FGF14	KDR	GRB2	SOS1	NRAS	BRAF	MAP2K2	MAPK1	MYC		0.626325	0.373675
FGF11	PDGFRA	GRB2	SOS1	NRAS	BRAF	MAP2K2	MAPK1	MYC		0.626325	0.373675
FGF12	NGFR	GRB2	SOS1	NRAS	BRAF	MAP2K2	MAPK1	MYC		0.626325	0.373675
FGF1	KDR	GRB2	SOS1	NRAS	BRAF	MAP2K2	MAPK1	MYC		0.626325	0.373675
FGF10	FLT1	GRB2	SOS1	NRAS	BRAF	MAP2K2	MAPK1	MYC		0.626325	0.373675
FGF10	NGFR	GRB2	SOS1	NRAS	BRAF	MAP2K2	MAPK1	MYC		0.626325	0.373675
FGF9	KDR	GRB2	SOS1	NRAS	BRAF	MAP2K2	MAPK1	MYC		0.626325	0.373675
FGF20	KDR	GRB2	SOS1	NRAS	BRAF	MAP2K2	MAPK1	MYC		0.626325	0.373675
VEGFD	KDR	GRB2	SOS1	NRAS	BRAF	MAP2K2	MAPK1	MYC		0.626325	0.373675
FGF9	FLT1	GRB2	SOS1	NRAS	BRAF	MAP2K2	MAPK1	MYC		0.626325	0.373675
FGF12	ERBB3	GRB2	SOS1	NRAS	BRAF	MAP2K2	MAPK1	MYC		0.626325	0.373675
FGF14	NGFR	GRB2	SOS1	NRAS	BRAF	MAP2K2	MAPK1	MYC		0.626325	0.373675
FGF10	ERBB3	GRB2	SOS1	NRAS	BRAF	MAP2K2	MAPK1	MYC		0.626325	0.373675
FGF1	NGFR	GRB2	SOS1	NRAS	BRAF	MAP2K2	MAPK1	MYC		0.626325	0.373675
FGF9	ERBB3	GRB2	SOS1	NRAS	BRAF	MAP2K2	MAPK1	MYC		0.626325	0.373675
FGF1	PDGFRA	GRB2	SOS1	NRAS	BRAF	MAP2K2	MAPK1	MYC		0.626325	0.373675
FGF19	NGFR	GRB2	SOS1	NRAS	BRAF	MAP2K2	MAPK1	MYC		0.626325	0.373675
VEGFB	KIT	GRB2	SOS1	NRAS	BRAF	MAP2K2	MAPK1	MYC		0.626325	0.373675
FGF9	PDGFRA	GRB2	SOS1	NRAS	BRAF	MAP2K2	MAPK1	MYC		0.626325	0.373675
FGF18	KIT	GRB2	SOS1	NRAS	BRAF	MAP2K2	MAPK1	MYC		0.626325	0.373675
VEGFA	KIT	GRB2	SOS1	NRAS	BRAF	MAP2K2	MAPK1	MYC		0.626325	0.373675
NTF4	NTRK1	GRB2	SOS1	NRAS	BRAF	MAP2K2	MAPK1	MYC		0.626325	0.373675
FGF10	IGF1R	GRB2	SOS1	NRAS	BRAF	MAP2K2	MAPK1	MYC		0.626325	0.373675
FGF12	PDGFRA	GRB2	SOS1	NRAS	BRAF	MAP2K2	MAPK1	MYC		0.626325	0.373675
FGF2	KIT	GRB2	SOS1	NRAS	BRAF	MAP2K2	MAPK1	MYC		0.626325	0.373675
FGF14	PDGFRA	GRB2	SOS1	NRAS	BRAF	MAP2K2	MAPK1	MYC		0.626325	0.373675
FGF14	FLT1	GRB2	SOS1	NRAS	BRAF	MAP2K2	MAPK1	MYC		0.626325	0.373675
FGF10	PDGFRA	GRB2	SOS1	NRAS	BRAF	MAP2K2	MAPK1	MYC		0.626325	0.373675
FGF14	IGF1R	GRB2	SOS1	NRAS	BRAF	MAP2K2	MAPK1	MYC		0.626325	0.373675
FGF17	ERBB3	GRB2	SOS1	NRAS	BRAF	MAP2K2	MAPK1	MYC		0.626325	0.373675
FGF11	FLT1	GRB2	SOS1	NRAS	BRAF	MAP2K2	MAPK1	MYC		0.626325	0.373675
FGF12	IGF1R	GRB2	SOS1	NRAS	BRAF	MAP2K2	MAPK1	MYC		0.626325	0.373675
FGF14	ERBB3	GRB2	SOS1	NRAS	BRAF	MAP2K2	MAPK1	MYC		0.626325	0.373675
VEGFC	KIT	GRB2	SOS1	NRAS	BRAF	MAP2K2	MAPK1	MYC		0.626325	0.373675
BDNF	NTRK1	GRB2	SOS1	NRAS	BRAF	MAP2K2	MAPK1	MYC		0.626325	0.373675
FGF3	ERBB3	GRB2	SOS1	NRAS	BRAF	MAP2K2	MAPK1	MYC		0.626325	0.373675
FGF20	ERBB3	GRB2	SOS1	NRAS	BRAF	MAP2K2	MAPK1	MYC		0.626325	0.373675
FGF19	IGF1R	GRB2	SOS1	NRAS	BRAF	MAP2K2	MAPK1	MYC		0.626325	0.373675
FGF14	KIT	GRB2	SOS1	NRAS	BRAF	MAP2K2	MAPK1	MYC		0.626325	0.373675
KITLG	KIT	GRB2	SOS1	NRAS	BRAF	MAP2K2	MAPK1	MYC		0.626325	0.373675
FGF1	KIT	GRB2	SOS1	NRAS	BRAF	MAP2K2	MAPK1	MYC		0.626325	0.373675
FGF20	PDGFRB	GRB2	SOS1	NRAS	BRAF	MAP2K2	MAPK1	MYC		0.626325	0.373675
FGF12	FLT1	GRB2	SOS1	NRAS	BRAF	MAP2K2	MAPK1	MYC		0.626325	0.373675
FGF20	KIT	GRB2	SOS1	NRAS	BRAF	MAP2K2	MAPK1	MYC		0.626325	0.373675
ANGPT1	ERBB3	GRB2	SOS1	NRAS	BRAF	MAP2K2	MAPK1	MYC		0.626325	0.373675
FGF19	ERBB3	GRB2	SOS1	NRAS	BRAF	MAP2K2	MAPK1	MYC		0.626325	0.373675
FGF8	KIT	GRB2	SOS1	NRAS	BRAF	MAP2K2	MAPK1	MYC		0.626325	0.373675
FGF19	KIT	GRB2	SOS1	NRAS	BRAF	MAP2K2	MAPK1	MYC		0.626325	0.373675
PDGFD	KIT	GRB2	SOS1	NRAS	BRAF	MAP2K2	MAPK1	MYC		0.626325	0.373675
FGF17	FLT1	GRB2	SOS1	NRAS	BRAF	MAP2K2	MAPK1	MYC		0.626325	0.373675
FGF17	IGF1R	GRB2	SOS1	NRAS	BRAF	MAP2K2	MAPK1	MYC		0.626325	0.373675
FGF3	KIT	GRB2	SOS1	NRAS	BRAF	MAP2K2	MAPK1	MYC		0.626325	0.373675
FGF11	IGF1R	GRB2	SOS1	NRAS	BRAF	MAP2K2	MAPK1	MYC		0.626325	0.373675
FGF13	KIT	GRB2	SOS1	NRAS	BRAF	MAP2K2	MAPK1	MYC		0.626325	0.373675
ANGPT1	KIT	GRB2	SOS1	NRAS	BRAF	MAP2K2	MAPK1	MYC		0.626325	0.373675
VEGFD	KIT	GRB2	SOS1	NRAS	BRAF	MAP2K2	MAPK1	MYC		0.626325	0.373675
FGF12	NTRK1	GRB2	SOS1	NRAS	BRAF	MAP2K2	MAPK1	MYC		0.626325	0.373675
VEGFD	ERBB3	GRB2	SOS1	NRAS	BRAF	MAP2K2	MAPK1	MYC		0.626325	0.373675
FGF20	FLT1	GRB2	SOS1	NRAS	BRAF	MAP2K2	MAPK1	MYC		0.626325	0.373675
FGF1	FLT1	GRB2	SOS1	NRAS	BRAF	MAP2K2	MAPK1	MYC		0.626325	0.373675
FGF19	FLT1	GRB2	SOS1	NRAS	BRAF	MAP2K2	MAPK1	MYC		0.626325	0.373675
CSF1	KIT	GRB2	SOS1	NRAS	BRAF	MAP2K2	MAPK1	MYC		0.626325	0.373675
FGF9	PDGFRB	GRB2	SOS1	NRAS	BRAF	MAP2K2	MAPK1	MYC		0.626325	0.373675
ANGPT1	IGF1R	GRB2	SOS1	NRAS	BRAF	MAP2K2	MAPK1	MYC		0.626325	0.373675
EFNA2	KIT	GRB2	SOS1	NRAS	BRAF	MAP2K2	MAPK1	MYC		0.626325	0.373675
PDGFC	KIT	GRB2	SOS1	NRAS	BRAF	MAP2K2	MAPK1	MYC		0.626325	0.373675
FGF17	NTRK1	GRB2	SOS1	NRAS	BRAF	MAP2K2	MAPK1	MYC		0.626325	0.373675
FGF3	PDGFRB	GRB2	SOS1	NRAS	BRAF	MAP2K2	MAPK1	MYC		0.626325	0.373675
ANGPT1	PDGFRB	GRB2	SOS1	NRAS	BRAF	MAP2K2	MAPK1	MYC		0.626325	0.373675
FGF23	KIT	GRB2	SOS1	NRAS	BRAF	MAP2K2	MAPK1	MYC		0.626325	0.373675
FGF3	FLT1	GRB2	SOS1	NRAS	BRAF	MAP2K2	MAPK1	MYC		0.626325	0.373675
INS	KIT	GRB2	SOS1	NRAS	BRAF	MAP2K2	MAPK1	MYC		0.626325	0.373675
FGF1	IGF1R	GRB2	SOS1	NRAS	BRAF	MAP2K2	MAPK1	MYC		0.626325	0.373675
VEGFD	FLT1	GRB2	SOS1	NRAS	BRAF	MAP2K2	MAPK1	MYC		0.626325	0.373675
VEGFD	PDGFRB	GRB2	SOS1	NRAS	BRAF	MAP2K2	MAPK1	MYC		0.626325	0.373675
FGF11	NTRK1	GRB2	SOS1	NRAS	BRAF	MAP2K2	MAPK1	MYC		0.626325	0.373675
EGF	KIT	GRB2	SOS1	NRAS	BRAF	MAP2K2	MAPK1	MYC		0.626325	0.373675
FGF9	IGF1R	GRB2	SOS1	NRAS	BRAF	MAP2K2	MAPK1	MYC		0.626325	0.373675
EFNA3	KIT	GRB2	SOS1	NRAS	BRAF	MAP2K2	MAPK1	MYC		0.626325	0.373675
ANGPT1	FLT1	GRB2	SOS1	NRAS	BRAF	MAP2K2	MAPK1	MYC		0.626325	0.373675
FGF7	KIT	GRB2	SOS1	NRAS	BRAF	MAP2K2	MAPK1	MYC		0.626325	0.373675
FGF17	KIT	GRB2	SOS1	NRAS	BRAF	MAP2K2	MAPK1	MYC		0.626325	0.373675
EFNA1	KIT	GRB2	SOS1	NRAS	BRAF	MAP2K2	MAPK1	MYC		0.626325	0.373675
FGF6	KIT	GRB2	SOS1	NRAS	BRAF	MAP2K2	MAPK1	MYC		0.626325	0.373675
FGF20	IGF1R	GRB2	SOS1	NRAS	BRAF	MAP2K2	MAPK1	MYC		0.626325	0.373675
VEGFD	IGF1R	GRB2	SOS1	NRAS	BRAF	MAP2K2	MAPK1	MYC		0.626325	0.373675
FGF10	NTRK1	GRB2	SOS1	NRAS	BRAF	MAP2K2	MAPK1	MYC		0.626325	0.373675
EFNA5	KIT	GRB2	SOS1	NRAS	BRAF	MAP2K2	MAPK1	MYC		0.626325	0.373675
FGF3	IGF1R	GRB2	SOS1	NRAS	BRAF	MAP2K2	MAPK1	MYC		0.626325	0.373675
FGF19	PDGFRB	GRB2	SOS1	NRAS	BRAF	MAP2K2	MAPK1	MYC		0.626325	0.373675
ANGPT1	NTRK1	GRB2	SOS1	NRAS	BRAF	MAP2K2	MAPK1	MYC		0.626325	0.373675
FGF20	NTRK1	GRB2	SOS1	NRAS	BRAF	MAP2K2	MAPK1	MYC		0.626325	0.373675
FGF5	KIT	GRB2	SOS1	NRAS	BRAF	MAP2K2	MAPK1	MYC		0.626325	0.373675
ANGPT4	KIT	GRB2	SOS1	NRAS	BRAF	MAP2K2	MAPK1	MYC		0.626325	0.373675
FGF16	KIT	GRB2	SOS1	NRAS	BRAF	MAP2K2	MAPK1	MYC		0.626325	0.373675
PDGFA	KIT	GRB2	SOS1	NRAS	BRAF	MAP2K2	MAPK1	MYC		0.626325	0.373675
PDGFB	KIT	GRB2	SOS1	NRAS	BRAF	MAP2K2	MAPK1	MYC		0.626325	0.373675
FGF12	KIT	GRB2	SOS1	NRAS	BRAF	MAP2K2	MAPK1	MYC		0.626325	0.373675
FGF22	KIT	GRB2	SOS1	NRAS	BRAF	MAP2K2	MAPK1	MYC		0.626325	0.373675
IGF1	FLT3	GRB2	SOS1	NRAS	BRAF	MAP2K2	MAPK1	MYC		0.626325	0.373675
FGF9	ERBB4	GRB2	SOS1	NRAS	BRAF	MAP2K2	MAPK1	MYC		0.626325	0.373675
IGF1	KIT	GRB2	SOS1	NRAS	BRAF	MAP2K2	MAPK1	MYC		0.626325	0.373675
NGF	FLT3	GRB2	SOS1	NRAS	BRAF	MAP2K2	MAPK1	MYC		0.626325	0.373675
VEGFD	NTRK1	GRB2	SOS1	NRAS	BRAF	MAP2K2	MAPK1	MYC		0.626325	0.373675
FGF9	KIT	GRB2	SOS1	NRAS	BRAF	MAP2K2	MAPK1	MYC		0.626325	0.373675
FGF10	KIT	GRB2	SOS1	NRAS	BRAF	MAP2K2	MAPK1	MYC		0.626325	0.373675
EFNA4	KIT	GRB2	SOS1	NRAS	BRAF	MAP2K2	MAPK1	MYC		0.626325	0.373675
FGF17	PDGFRB	GRB2	SOS1	NRAS	BRAF	MAP2K2	MAPK1	MYC		0.626325	0.373675
FGF12	FLT3	GRB2	SOS1	NRAS	BRAF	MAP2K2	MAPK1	MYC		0.626325	0.373675
PGF	KIT	GRB2	SOS1	NRAS	BRAF	MAP2K2	MAPK1	MYC		0.626325	0.373675
PDGFA	FLT3	GRB2	SOS1	NRAS	BRAF	MAP2K2	MAPK1	MYC		0.626325	0.373675
FGF9	NTRK1	GRB2	SOS1	NRAS	BRAF	MAP2K2	MAPK1	MYC		0.626325	0.373675
NGF	KIT	GRB2	SOS1	NRAS	BRAF	MAP2K2	MAPK1	MYC		0.626325	0.373675
FGF11	FLT3	GRB2	SOS1	NRAS	BRAF	MAP2K2	MAPK1	MYC		0.626325	0.373675
FGF1	ERBB4	GRB2	SOS1	NRAS	BRAF	MAP2K2	MAPK1	MYC		0.626325	0.373675
FGF21	KIT	GRB2	SOS1	NRAS	BRAF	MAP2K2	MAPK1	MYC		0.626325	0.373675
FGF4	KIT	GRB2	SOS1	NRAS	BRAF	MAP2K2	MAPK1	MYC		0.626325	0.373675
FGF11	KIT	GRB2	SOS1	NRAS	BRAF	MAP2K2	MAPK1	MYC		0.626325	0.373675
FGF14	NTRK1	GRB2	SOS1	NRAS	BRAF	MAP2K2	MAPK1	MYC		0.626325	0.373675
FGF10	ERBB4	GRB2	SOS1	NRAS	BRAF	MAP2K2	MAPK1	MYC		0.626325	0.373675
EFNA5	FLT3	GRB2	SOS1	NRAS	BRAF	MAP2K2	MAPK1	MYC		0.626325	0.373675
ANGPT2	KIT	GRB2	SOS1	NRAS	BRAF	MAP2K2	MAPK1	MYC		0.626325	0.373675
HGF	FLT3	GRB2	SOS1	NRAS	BRAF	MAP2K2	MAPK1	MYC		0.626325	0.373675
HGF	KIT	GRB2	SOS1	NRAS	BRAF	MAP2K2	MAPK1	MYC		0.626325	0.373675
FGF17	MET	GRB2	SOS1	NRAS	BRAF	MAP2K2	MAPK1	MYC		0.626325	0.373675
FGF14	ERBB4	GRB2	SOS1	NRAS	BRAF	MAP2K2	MAPK1	MYC		0.626325	0.373675
FGF14	INSR	GRB2	SOS1	NRAS	BRAF	MAP2K2	MAPK1	MYC		0.626325	0.373675
FGF10	FLT3	GRB2	SOS1	NRAS	BRAF	MAP2K2	MAPK1	MYC		0.626325	0.373675
ANGPT1	MET	GRB2	SOS1	NRAS	BRAF	MAP2K2	MAPK1	MYC		0.626325	0.373675
FGF12	ERBB4	GRB2	SOS1	NRAS	BRAF	MAP2K2	MAPK1	MYC		0.626325	0.373675
FGF19	NTRK1	GRB2	SOS1	NRAS	BRAF	MAP2K2	MAPK1	MYC		0.626325	0.373675
FGF12	PDGFRB	GRB2	SOS1	NRAS	BRAF	MAP2K2	MAPK1	MYC		0.626325	0.373675
FGF10	PDGFRB	GRB2	SOS1	NRAS	BRAF	MAP2K2	MAPK1	MYC		0.626325	0.373675
FGF3	NTRK1	GRB2	SOS1	NRAS	BRAF	MAP2K2	MAPK1	MYC		0.626325	0.373675
FGF1	NTRK1	GRB2	SOS1	NRAS	BRAF	MAP2K2	MAPK1	MYC		0.626325	0.373675
FGF14	PDGFRB	GRB2	SOS1	NRAS	BRAF	MAP2K2	MAPK1	MYC		0.626325	0.373675
KITLG	FLT3	GRB2	SOS1	NRAS	BRAF	MAP2K2	MAPK1	MYC		0.626325	0.373675
FGF1	FLT3	GRB2	SOS1	NRAS	BRAF	MAP2K2	MAPK1	MYC		0.626325	0.373675
FGF11	INSR	GRB2	SOS1	NRAS	BRAF	MAP2K2	MAPK1	MYC		0.626325	0.373675
INS	FLT3	GRB2	SOS1	NRAS	BRAF	MAP2K2	MAPK1	MYC		0.626325	0.373675
EGF	FLT3	GRB2	SOS1	NRAS	BRAF	MAP2K2	MAPK1	MYC		0.626325	0.373675
FGF1	PDGFRB	GRB2	SOS1	NRAS	BRAF	MAP2K2	MAPK1	MYC		0.626325	0.373675
FGF11	PDGFRB	GRB2	SOS1	NRAS	BRAF	MAP2K2	MAPK1	MYC		0.626325	0.373675
FGF8	FLT3	GRB2	SOS1	NRAS	BRAF	MAP2K2	MAPK1	MYC		0.626325	0.373675
EFNA2	FLT3	GRB2	SOS1	NRAS	BRAF	MAP2K2	MAPK1	MYC		0.626325	0.373675
ANGPT1	INSR	GRB2	SOS1	NRAS	BRAF	MAP2K2	MAPK1	MYC		0.626325	0.373675
FGF13	FLT3	GRB2	SOS1	NRAS	BRAF	MAP2K2	MAPK1	MYC		0.626325	0.373675
FGF3	FLT3	GRB2	SOS1	NRAS	BRAF	MAP2K2	MAPK1	MYC		0.626325	0.373675
FGF9	TEK	GRB2	SOS1	NRAS	BRAF	MAP2K2	MAPK1	MYC		0.626325	0.373675
ANGPT1	FLT3	GRB2	SOS1	NRAS	BRAF	MAP2K2	MAPK1	MYC		0.626325	0.373675
FGF2	TEK	GRB2	SOS1	NRAS	BRAF	MAP2K2	MAPK1	MYC		0.626325	0.373675
VEGFD	FLT3	GRB2	SOS1	NRAS	BRAF	MAP2K2	MAPK1	MYC		0.626325	0.373675
FGF2	FLT3	GRB2	SOS1	NRAS	BRAF	MAP2K2	MAPK1	MYC		0.626325	0.373675
FGF16	FLT3	GRB2	SOS1	NRAS	BRAF	MAP2K2	MAPK1	MYC		0.626325	0.373675
FGF20	NTRK2	GRB2	SOS1	NRAS	BRAF	MAP2K2	MAPK1	MYC		0.626325	0.373675
FGF10	NTRK2	GRB2	SOS1	NRAS	BRAF	MAP2K2	MAPK1	MYC		0.626325	0.373675
FGF19	MET	GRB2	SOS1	NRAS	BRAF	MAP2K2	MAPK1	MYC		0.626325	0.373675
FGF23	TEK	GRB2	SOS1	NRAS	BRAF	MAP2K2	MAPK1	MYC		0.626325	0.373675
FGF6	TEK	GRB2	SOS1	NRAS	BRAF	MAP2K2	MAPK1	MYC		0.626325	0.373675
FGF17	INSR	GRB2	SOS1	NRAS	BRAF	MAP2K2	MAPK1	MYC		0.626325	0.373675
FGF9	NTRK2	GRB2	SOS1	NRAS	BRAF	MAP2K2	MAPK1	MYC		0.626325	0.373675
FGF17	NTRK2	GRB2	SOS1	NRAS	BRAF	MAP2K2	MAPK1	MYC		0.626325	0.373675
VEGFC	TEK	GRB2	SOS1	NRAS	BRAF	MAP2K2	MAPK1	MYC		0.626325	0.373675
FGF19	TEK	GRB2	SOS1	NRAS	BRAF	MAP2K2	MAPK1	MYC		0.626325	0.373675
FGF10	INSR	GRB2	SOS1	NRAS	BRAF	MAP2K2	MAPK1	MYC		0.626325	0.373675
FGF18	TEK	GRB2	SOS1	NRAS	BRAF	MAP2K2	MAPK1	MYC		0.626325	0.373675
ANGPT1	NTRK2	GRB2	SOS1	NRAS	BRAF	MAP2K2	MAPK1	MYC		0.626325	0.373675
FGF20	INSR	GRB2	SOS1	NRAS	BRAF	MAP2K2	MAPK1	MYC		0.626325	0.373675
VEGFC	FLT3	GRB2	SOS1	NRAS	BRAF	MAP2K2	MAPK1	MYC		0.626325	0.373675
FGF14	TEK	GRB2	SOS1	NRAS	BRAF	MAP2K2	MAPK1	MYC		0.626325	0.373675
FGF20	MET	GRB2	SOS1	NRAS	BRAF	MAP2K2	MAPK1	MYC		0.626325	0.373675
FGF1	INSR	GRB2	SOS1	NRAS	BRAF	MAP2K2	MAPK1	MYC		0.626325	0.373675
PDGFC	TEK	GRB2	SOS1	NRAS	BRAF	MAP2K2	MAPK1	MYC		0.626325	0.373675
VEGFD	NTRK2	GRB2	SOS1	NRAS	BRAF	MAP2K2	MAPK1	MYC		0.626325	0.373675
PDGFB	TEK	GRB2	SOS1	NRAS	BRAF	MAP2K2	MAPK1	MYC		0.626325	0.373675
FGF13	TEK	GRB2	SOS1	NRAS	BRAF	MAP2K2	MAPK1	MYC		0.626325	0.373675
FGF19	INSR	GRB2	SOS1	NRAS	BRAF	MAP2K2	MAPK1	MYC		0.626325	0.373675
FGF12	TEK	GRB2	SOS1	NRAS	BRAF	MAP2K2	MAPK1	MYC		0.626325	0.373675
VEGFB	FLT3	GRB2	SOS1	NRAS	BRAF	MAP2K2	MAPK1	MYC		0.626325	0.373675
FGF7	FLT3	GRB2	SOS1	NRAS	BRAF	MAP2K2	MAPK1	MYC		0.626325	0.373675
EFNA1	FLT3	GRB2	SOS1	NRAS	BRAF	MAP2K2	MAPK1	MYC		0.626325	0.373675
FGF21	TEK	GRB2	SOS1	NRAS	BRAF	MAP2K2	MAPK1	MYC		0.626325	0.373675
FGF19	NTRK2	GRB2	SOS1	NRAS	BRAF	MAP2K2	MAPK1	MYC		0.626325	0.373675
FGF1	TEK	GRB2	SOS1	NRAS	BRAF	MAP2K2	MAPK1	MYC		0.626325	0.373675
PDGFB	FLT3	GRB2	SOS1	NRAS	BRAF	MAP2K2	MAPK1	MYC		0.626325	0.373675
INS	TEK	GRB2	SOS1	NRAS	BRAF	MAP2K2	MAPK1	MYC		0.626325	0.373675
FGF3	INSR	GRB2	SOS1	NRAS	BRAF	MAP2K2	MAPK1	MYC		0.626325	0.373675
FGF21	FLT3	GRB2	SOS1	NRAS	BRAF	MAP2K2	MAPK1	MYC		0.626325	0.373675
ANGPT2	TEK	GRB2	SOS1	NRAS	BRAF	MAP2K2	MAPK1	MYC		0.626325	0.373675
FGF14	NTRK2	GRB2	SOS1	NRAS	BRAF	MAP2K2	MAPK1	MYC		0.626325	0.373675
EGF	TEK	GRB2	SOS1	NRAS	BRAF	MAP2K2	MAPK1	MYC		0.626325	0.373675
FGF11	MET	GRB2	SOS1	NRAS	BRAF	MAP2K2	MAPK1	MYC		0.626325	0.373675
VEGFB	TEK	GRB2	SOS1	NRAS	BRAF	MAP2K2	MAPK1	MYC		0.626325	0.373675
FGF23	FLT3	GRB2	SOS1	NRAS	BRAF	MAP2K2	MAPK1	MYC		0.626325	0.373675
FGF8	TEK	GRB2	SOS1	NRAS	BRAF	MAP2K2	MAPK1	MYC		0.626325	0.373675
FGF20	FLT3	GRB2	SOS1	NRAS	BRAF	MAP2K2	MAPK1	MYC		0.626325	0.373675
EFNA2	TEK	GRB2	SOS1	NRAS	BRAF	MAP2K2	MAPK1	MYC		0.626325	0.373675
FGF1	MET	GRB2	SOS1	NRAS	BRAF	MAP2K2	MAPK1	MYC		0.626325	0.373675
VEGFA	FLT3	GRB2	SOS1	NRAS	BRAF	MAP2K2	MAPK1	MYC		0.626325	0.373675
NTF4	NTRK2	GRB2	SOS1	NRAS	BRAF	MAP2K2	MAPK1	MYC		0.626325	0.373675
VEGFD	MET	GRB2	SOS1	NRAS	BRAF	MAP2K2	MAPK1	MYC		0.626325	0.373675
FGF17	FLT3	GRB2	SOS1	NRAS	BRAF	MAP2K2	MAPK1	MYC		0.626325	0.373675
FGF7	TEK	GRB2	SOS1	NRAS	BRAF	MAP2K2	MAPK1	MYC		0.626325	0.373675
FGF16	TEK	GRB2	SOS1	NRAS	BRAF	MAP2K2	MAPK1	MYC		0.626325	0.373675
PGF	FLT3	GRB2	SOS1	NRAS	BRAF	MAP2K2	MAPK1	MYC		0.626325	0.373675
FGF1	NTRK2	GRB2	SOS1	NRAS	BRAF	MAP2K2	MAPK1	MYC		0.626325	0.373675
EFNA1	TEK	GRB2	SOS1	NRAS	BRAF	MAP2K2	MAPK1	MYC		0.626325	0.373675
CSF1	TEK	GRB2	SOS1	NRAS	BRAF	MAP2K2	MAPK1	MYC		0.626325	0.373675
VEGFD	INSR	GRB2	SOS1	NRAS	BRAF	MAP2K2	MAPK1	MYC		0.626325	0.373675
PDGFD	FLT3	GRB2	SOS1	NRAS	BRAF	MAP2K2	MAPK1	MYC		0.626325	0.373675
FGF3	TEK	GRB2	SOS1	NRAS	BRAF	MAP2K2	MAPK1	MYC		0.626325	0.373675
FGF19	FLT3	GRB2	SOS1	NRAS	BRAF	MAP2K2	MAPK1	MYC		0.626325	0.373675
FGF6	FLT3	GRB2	SOS1	NRAS	BRAF	MAP2K2	MAPK1	MYC		0.626325	0.373675
FGF18	FLT3	GRB2	SOS1	NRAS	BRAF	MAP2K2	MAPK1	MYC		0.626325	0.373675
PGF	TEK	GRB2	SOS1	NRAS	BRAF	MAP2K2	MAPK1	MYC		0.626325	0.373675
CSF1	FLT3	GRB2	SOS1	NRAS	BRAF	MAP2K2	MAPK1	MYC		0.626325	0.373675
ANGPT4	TEK	GRB2	SOS1	NRAS	BRAF	MAP2K2	MAPK1	MYC		0.626325	0.373675
IGF1	TEK	GRB2	SOS1	NRAS	BRAF	MAP2K2	MAPK1	MYC		0.626325	0.373675
PDGFA	TEK	GRB2	SOS1	NRAS	BRAF	MAP2K2	MAPK1	MYC		0.626325	0.373675
FGF10	MET	GRB2	SOS1	NRAS	BRAF	MAP2K2	MAPK1	MYC		0.626325	0.373675
EFNA5	TEK	GRB2	SOS1	NRAS	BRAF	MAP2K2	MAPK1	MYC		0.626325	0.373675
FGF14	FLT3	GRB2	SOS1	NRAS	BRAF	MAP2K2	MAPK1	MYC		0.626325	0.373675
FGF11	TEK	GRB2	SOS1	NRAS	BRAF	MAP2K2	MAPK1	MYC		0.626325	0.373675
VEGFA	TEK	GRB2	SOS1	NRAS	BRAF	MAP2K2	MAPK1	MYC		0.626325	0.373675
FGF3	NTRK2	GRB2	SOS1	NRAS	BRAF	MAP2K2	MAPK1	MYC		0.626325	0.373675
FGF22	FLT3	GRB2	SOS1	NRAS	BRAF	MAP2K2	MAPK1	MYC		0.626325	0.373675
ANGPT1	TEK	GRB2	SOS1	NRAS	BRAF	MAP2K2	MAPK1	MYC		0.626325	0.373675
FGF9	INSR	GRB2	SOS1	NRAS	BRAF	MAP2K2	MAPK1	MYC		0.626325	0.373675
EFNA3	FLT3	GRB2	SOS1	NRAS	BRAF	MAP2K2	MAPK1	MYC		0.626325	0.373675
FGF17	TEK	GRB2	SOS1	NRAS	BRAF	MAP2K2	MAPK1	MYC		0.626325	0.373675
FGF12	NTRK2	GRB2	SOS1	NRAS	BRAF	MAP2K2	MAPK1	MYC		0.626325	0.373675
PDGFD	TEK	GRB2	SOS1	NRAS	BRAF	MAP2K2	MAPK1	MYC		0.626325	0.373675
EFNA4	FLT3	GRB2	SOS1	NRAS	BRAF	MAP2K2	MAPK1	MYC		0.626325	0.373675
VEGFD	TEK	GRB2	SOS1	NRAS	BRAF	MAP2K2	MAPK1	MYC		0.626325	0.373675
FGF9	MET	GRB2	SOS1	NRAS	BRAF	MAP2K2	MAPK1	MYC		0.626325	0.373675
FGF5	TEK	GRB2	SOS1	NRAS	BRAF	MAP2K2	MAPK1	MYC		0.626325	0.373675
FGF5	FLT3	GRB2	SOS1	NRAS	BRAF	MAP2K2	MAPK1	MYC		0.626325	0.373675
HGF	TEK	GRB2	SOS1	NRAS	BRAF	MAP2K2	MAPK1	MYC		0.626325	0.373675
NGF	TEK	GRB2	SOS1	NRAS	BRAF	MAP2K2	MAPK1	MYC		0.626325	0.373675
FGF9	FLT3	GRB2	SOS1	NRAS	BRAF	MAP2K2	MAPK1	MYC		0.626325	0.373675
FGF4	TEK	GRB2	SOS1	NRAS	BRAF	MAP2K2	MAPK1	MYC		0.626325	0.373675
FGF4	FLT3	GRB2	SOS1	NRAS	BRAF	MAP2K2	MAPK1	MYC		0.626325	0.373675
EFNA4	TEK	GRB2	SOS1	NRAS	BRAF	MAP2K2	MAPK1	MYC		0.626325	0.373675
FGF14	MET	GRB2	SOS1	NRAS	BRAF	MAP2K2	MAPK1	MYC		0.626325	0.373675
FGF10	TEK	GRB2	SOS1	NRAS	BRAF	MAP2K2	MAPK1	MYC		0.626325	0.373675
PDGFC	FLT3	GRB2	SOS1	NRAS	BRAF	MAP2K2	MAPK1	MYC		0.626325	0.373675
KITLG	TEK	GRB2	SOS1	NRAS	BRAF	MAP2K2	MAPK1	MYC		0.626325	0.373675
ANGPT2	FLT3	GRB2	SOS1	NRAS	BRAF	MAP2K2	MAPK1	MYC		0.626325	0.373675
FGF3	MET	GRB2	SOS1	NRAS	BRAF	MAP2K2	MAPK1	MYC		0.626325	0.373675
EFNA3	TEK	GRB2	SOS1	NRAS	BRAF	MAP2K2	MAPK1	MYC		0.626325	0.373675
FGF12	INSR	GRB2	SOS1	NRAS	BRAF	MAP2K2	MAPK1	MYC		0.626325	0.373675
ANGPT4	FLT3	GRB2	SOS1	NRAS	BRAF	MAP2K2	MAPK1	MYC		0.626325	0.373675
FGF20	TEK	GRB2	SOS1	NRAS	BRAF	MAP2K2	MAPK1	MYC		0.626325	0.373675
FGF22	TEK	GRB2	SOS1	NRAS	BRAF	MAP2K2	MAPK1	MYC		0.626325	0.373675
FGF3	EPHA2	GRB2	SOS1	NRAS	BRAF	MAP2K2	MAPK1	MYC		0.626325	0.373675
ANGPT1	EPHA2	GRB2	SOS1	NRAS	BRAF	MAP2K2	MAPK1	MYC		0.626325	0.373675
FGF9	EPHA2	GRB2	SOS1	NRAS	BRAF	MAP2K2	MAPK1	MYC		0.626325	0.373675
FGF10	FGFR2	GRB2	SOS1	NRAS	BRAF	MAP2K2	MAPK1	MYC		0.626325	0.373675
ANGPT1	FGFR2	GRB2	SOS1	NRAS	BRAF	MAP2K2	MAPK1	MYC		0.626325	0.373675
FGF3	FGFR1	GRB2	SOS1	NRAS	BRAF	MAP2K2	MAPK1	MYC		0.626325	0.373675
FGF10	EPHA2	GRB2	SOS1	NRAS	BRAF	MAP2K2	MAPK1	MYC		0.626325	0.373675
ANGPT1	FGFR1	GRB2	SOS1	NRAS	BRAF	MAP2K2	MAPK1	MYC		0.626325	0.373675
FGF14	FGFR2	GRB2	SOS1	NRAS	BRAF	MAP2K2	MAPK1	MYC		0.626325	0.373675
FGF10	FGFR1	GRB2	SOS1	NRAS	BRAF	MAP2K2	MAPK1	MYC		0.626325	0.373675
FGF1	FGFR2	GRB2	SOS1	NRAS	BRAF	MAP2K2	MAPK1	MYC		0.626325	0.373675
FGF11	EGFR	GRB2	SOS1	NRAS	BRAF	MAP2K2	MAPK1	MYC		0.626325	0.373675
FGF19	FGFR2	GRB2	SOS1	NRAS	BRAF	MAP2K2	MAPK1	MYC		0.626325	0.373675
FGF17	FGFR3	GRB2	SOS1	NRAS	BRAF	MAP2K2	MAPK1	MYC		0.626325	0.373675
FGF14	FGFR1	GRB2	SOS1	NRAS	BRAF	MAP2K2	MAPK1	MYC		0.626325	0.373675
FGF11	FGFR3	GRB2	SOS1	NRAS	BRAF	MAP2K2	MAPK1	MYC		0.626325	0.373675
ANGPT1	CSF1R	GRB2	SOS1	NRAS	BRAF	MAP2K2	MAPK1	MYC		0.626325	0.373675
FGF1	FGFR1	GRB2	SOS1	NRAS	BRAF	MAP2K2	MAPK1	MYC		0.626325	0.373675
FGF20	FGFR1	GRB2	SOS1	NRAS	BRAF	MAP2K2	MAPK1	MYC		0.626325	0.373675
FGF17	FGFR2	GRB2	SOS1	NRAS	BRAF	MAP2K2	MAPK1	MYC		0.626325	0.373675
VEGFD	FGFR1	GRB2	SOS1	NRAS	BRAF	MAP2K2	MAPK1	MYC		0.626325	0.373675
FGF11	EPHA2	GRB2	SOS1	NRAS	BRAF	MAP2K2	MAPK1	MYC		0.626325	0.373675
FGF3	EGFR	GRB2	SOS1	NRAS	BRAF	MAP2K2	MAPK1	MYC		0.626325	0.373675
FGF10	FGFR3	GRB2	SOS1	NRAS	BRAF	MAP2K2	MAPK1	MYC		0.626325	0.373675
FGF20	FGFR3	GRB2	SOS1	NRAS	BRAF	MAP2K2	MAPK1	MYC		0.626325	0.373675
FGF9	FGFR2	GRB2	SOS1	NRAS	BRAF	MAP2K2	MAPK1	MYC		0.626325	0.373675
FGF19	FGFR1	GRB2	SOS1	NRAS	BRAF	MAP2K2	MAPK1	MYC		0.626325	0.373675
FGF1	EPHA2	GRB2	SOS1	NRAS	BRAF	MAP2K2	MAPK1	MYC		0.626325	0.373675
FGF3	FGFR3	GRB2	SOS1	NRAS	BRAF	MAP2K2	MAPK1	MYC		0.626325	0.373675
FGF3	FGFR2	GRB2	SOS1	NRAS	BRAF	MAP2K2	MAPK1	MYC		0.626325	0.373675
ANGPT1	FGFR3	GRB2	SOS1	NRAS	BRAF	MAP2K2	MAPK1	MYC		0.626325	0.373675
FGF11	FGFR2	GRB2	SOS1	NRAS	BRAF	MAP2K2	MAPK1	MYC		0.626325	0.373675
FGF12	EPHA2	GRB2	SOS1	NRAS	BRAF	MAP2K2	MAPK1	MYC		0.626325	0.373675
FGF1	FGFR3	GRB2	SOS1	NRAS	BRAF	MAP2K2	MAPK1	MYC		0.626325	0.373675
FGF20	EPHA2	GRB2	SOS1	NRAS	BRAF	MAP2K2	MAPK1	MYC		0.626325	0.373675
VEGFD	FGFR2	GRB2	SOS1	NRAS	BRAF	MAP2K2	MAPK1	MYC		0.626325	0.373675
VEGFD	FGFR3	GRB2	SOS1	NRAS	BRAF	MAP2K2	MAPK1	MYC		0.626325	0.373675
FGF17	EGFR	GRB2	SOS1	NRAS	BRAF	MAP2K2	MAPK1	MYC		0.626325	0.373675
FGF17	CSF1R	GRB2	SOS1	NRAS	BRAF	MAP2K2	MAPK1	MYC		0.626325	0.373675
FGF19	EPHA2	GRB2	SOS1	NRAS	BRAF	MAP2K2	MAPK1	MYC		0.626325	0.373675
FGF20	FGFR2	GRB2	SOS1	NRAS	BRAF	MAP2K2	MAPK1	MYC		0.626325	0.373675
FGF17	EPHA2	GRB2	SOS1	NRAS	BRAF	MAP2K2	MAPK1	MYC		0.626325	0.373675
FGF17	FGFR1	GRB2	SOS1	NRAS	BRAF	MAP2K2	MAPK1	MYC		0.626325	0.373675
FGF12	CSF1R	GRB2	SOS1	NRAS	BRAF	MAP2K2	MAPK1	MYC		0.626325	0.373675
FGF14	FGFR3	GRB2	SOS1	NRAS	BRAF	MAP2K2	MAPK1	MYC		0.626325	0.373675
FGF14	EPHA2	GRB2	SOS1	NRAS	BRAF	MAP2K2	MAPK1	MYC		0.626325	0.373675
FGF14	CSF1R	GRB2	SOS1	NRAS	BRAF	MAP2K2	MAPK1	MYC		0.626325	0.373675
FGF12	FGFR1	GRB2	SOS1	NRAS	BRAF	MAP2K2	MAPK1	MYC		0.626325	0.373675
FGF20	EGFR	GRB2	SOS1	NRAS	BRAF	MAP2K2	MAPK1	MYC		0.626325	0.373675
VEGFD	EPHA2	GRB2	SOS1	NRAS	BRAF	MAP2K2	MAPK1	MYC		0.626325	0.373675
FGF11	ERBB4	GRB2	SOS1	NRAS	BRAF	MAP2K2	MAPK1	MYC		0.626325	0.373675
ANGPT1	EGFR	GRB2	SOS1	NRAS	BRAF	MAP2K2	MAPK1	MYC		0.626325	0.373675
FGF19	FGFR3	GRB2	SOS1	NRAS	BRAF	MAP2K2	MAPK1	MYC		0.626325	0.373675
FGF19	CSF1R	GRB2	SOS1	NRAS	BRAF	MAP2K2	MAPK1	MYC		0.626325	0.373675
FGF14	EGFR	GRB2	SOS1	NRAS	BRAF	MAP2K2	MAPK1	MYC		0.626325	0.373675
ANGPT1	ERBB4	GRB2	SOS1	NRAS	BRAF	MAP2K2	MAPK1	MYC		0.626325	0.373675
FGF10	EGFR	GRB2	SOS1	NRAS	BRAF	MAP2K2	MAPK1	MYC		0.626325	0.373675
VEGFD	ERBB4	GRB2	SOS1	NRAS	BRAF	MAP2K2	MAPK1	MYC		0.626325	0.373675
FGF3	CSF1R	GRB2	SOS1	NRAS	BRAF	MAP2K2	MAPK1	MYC		0.626325	0.373675
FGF3	ERBB2	GRB2	SOS1	NRAS	BRAF	MAP2K2	MAPK1	MYC		0.626325	0.373675
FGF20	ERBB4	GRB2	SOS1	NRAS	BRAF	MAP2K2	MAPK1	MYC		0.626325	0.373675
FGF12	FGFR3	GRB2	SOS1	NRAS	BRAF	MAP2K2	MAPK1	MYC		0.626325	0.373675
FGF19	ERBB4	GRB2	SOS1	NRAS	BRAF	MAP2K2	MAPK1	MYC		0.626325	0.373675
VEGFD	EGFR	GRB2	SOS1	NRAS	BRAF	MAP2K2	MAPK1	MYC		0.626325	0.373675
FGF19	EGFR	GRB2	SOS1	NRAS	BRAF	MAP2K2	MAPK1	MYC		0.626325	0.373675
VEGFD	CSF1R	GRB2	SOS1	NRAS	BRAF	MAP2K2	MAPK1	MYC		0.626325	0.373675
FGF17	ERBB4	GRB2	SOS1	NRAS	BRAF	MAP2K2	MAPK1	MYC		0.626325	0.373675
FGF9	EGFR	GRB2	SOS1	NRAS	BRAF	MAP2K2	MAPK1	MYC		0.626325	0.373675
FGF3	ERBB4	GRB2	SOS1	NRAS	BRAF	MAP2K2	MAPK1	MYC		0.626325	0.373675
FGF9	FGFR1	GRB2	SOS1	NRAS	BRAF	MAP2K2	MAPK1	MYC		0.626325	0.373675
ANGPT1	ERBB2	GRB2	SOS1	NRAS	BRAF	MAP2K2	MAPK1	MYC		0.626325	0.373675
FGF10	CSF1R	GRB2	SOS1	NRAS	BRAF	MAP2K2	MAPK1	MYC		0.626325	0.373675
FGF1	CSF1R	GRB2	SOS1	NRAS	BRAF	MAP2K2	MAPK1	MYC		0.626325	0.373675
FGF12	EGFR	GRB2	SOS1	NRAS	BRAF	MAP2K2	MAPK1	MYC		0.626325	0.373675
FGF11	CSF1R	GRB2	SOS1	NRAS	BRAF	MAP2K2	MAPK1	MYC		0.626325	0.373675
FGF12	FGFR2	GRB2	SOS1	NRAS	BRAF	MAP2K2	MAPK1	MYC		0.626325	0.373675
FGF20	CSF1R	GRB2	SOS1	NRAS	BRAF	MAP2K2	MAPK1	MYC		0.626325	0.373675
FGF9	FGFR3	GRB2	SOS1	NRAS	BRAF	MAP2K2	MAPK1	MYC		0.626325	0.373675
FGF11	FGFR1	GRB2	SOS1	NRAS	BRAF	MAP2K2	MAPK1	MYC		0.626325	0.373675
FGF1	EGFR	GRB2	SOS1	NRAS	BRAF	MAP2K2	MAPK1	MYC		0.626325	0.373675
PDGFA	NGFR	GRB2	SOS2	RRAS	RAF1	MAP2K1	MAPK3	MYC		0.626327	0.373673
VEGFC	ERBB3	GRB2	SOS1	NRAS	ARAF	MAP2K1	MAPK1	MYC		0.626327	0.373673
VEGFB	KDR	GRB2	SOS1	NRAS	ARAF	MAP2K1	MAPK1	MYC		0.62633	0.37367
FGF22	FLT4	GRB2	SOS2	RRAS	ARAF	MAP2K1	MAPK3	MYC		0.626332	0.373668
ANGPT4	KDR	GRB2	SOS2	RRAS	RAF1	MAP2K1	MAPK3	MYC		0.626334	0.373666
FGF21	KDR	GRB2	SOS1	NRAS	RAF1	MAP2K1	MAPK3	MYC		0.626338	0.373662
FGF22	PDGFRB	GRB2	SOS1	NRAS	RAF1	MAP2K1	MAPK1	MYC		0.626348	0.373652
PDGFC	INSR	GRB2	SOS2	RRAS	BRAF	MAP2K1	MAPK1	MYC		0.626356	0.373644
FGF2	KDR	GRB2	SOS1	NRAS	ARAF	MAP2K1	MAPK3	MYC		0.626363	0.373637
PDGFA	FGFR4	GRB2	SOS2	RRAS	ARAF	MAP2K1	MAPK1	MYC		0.626374	0.373626
FGF7	FGFR4	GRB2	SOS1	NRAS	RAF1	MAP2K1	MAPK1	MYC		0.626376	0.373624
ANGPT2	KDR	GRB2	SOS1	NRAS	RAF1	MAP2K1	MAPK1	MYC		0.626378	0.373622
VEGFC	ERBB3	GRB2	SOS1	NRAS	ARAF	MAP2K1	MAPK3	MYC		0.626387	0.373613
CSF1	PDGFRA	GRB2	SOS1	NRAS	ARAF	MAP2K1	MAPK1	MYC		0.626388	0.373612
VEGFB	KDR	GRB2	SOS1	NRAS	ARAF	MAP2K1	MAPK3	MYC		0.626389	0.373611
FGF7	ERBB3	GRB2	SOS1	NRAS	ARAF	MAP2K1	MAPK1	MYC		0.626391	0.373609
FGF22	PDGFRB	GRB2	SOS1	NRAS	RAF1	MAP2K1	MAPK3	MYC		0.626407	0.373593
PDGFC	INSR	GRB2	SOS2	RRAS	BRAF	MAP2K1	MAPK3	MYC		0.626416	0.373584
INS	KDR	GRB2	SOS2	RRAS	ARAF	MAP2K1	MAPK1	MYC		0.626421	0.373579
FGF21	FLT4	GRB2	SOS2	RRAS	RAF1	MAP2K1	MAPK1	MYC		0.626433	0.373567
PDGFA	FGFR4	GRB2	SOS2	RRAS	ARAF	MAP2K1	MAPK3	MYC		0.626433	0.373567
ANGPT4	FLT4	GRB2	SOS1	NRAS	RAF1	MAP2K1	MAPK1	MYC		0.626434	0.373566
FGF7	FGFR4	GRB2	SOS1	NRAS	RAF1	MAP2K1	MAPK3	MYC		0.626435	0.373565
ANGPT2	KDR	GRB2	SOS1	NRAS	RAF1	MAP2K1	MAPK3	MYC		0.626438	0.373562
VEGFC	FGFR4	GRB2	SOS1	NRAS	RAF1	MAP2K1	MAPK1	MYC		0.626439	0.373561
FGF22	MET	GRB2	SOS2	RRAS	ARAF	MAP2K1	MAPK1	MYC		0.62644	0.37356
CSF1	PDGFRA	GRB2	SOS1	NRAS	ARAF	MAP2K1	MAPK3	MYC		0.626447	0.373553
FGF7	ERBB3	GRB2	SOS1	NRAS	ARAF	MAP2K1	MAPK3	MYC		0.626451	0.373549
FGF5	NGFR	GRB2	SOS1	NRAS	RAF1	MAP2K1	MAPK1	MYC		0.626464	0.373536
VEGFC	FLT4	GRB2	SOS2	RRAS	BRAF	MAP2K1	MAPK1	MYC		0.62647	0.37353
FGF2	FGFR4	GRB2	SOS2	RRAS	RAF1	MAP2K1	MAPK1	MYC		0.626475	0.373525
ANGPT4	FGFR4	GRB2	SOS2	RRAS	BRAF	MAP2K1	MAPK1	MYC		0.626475	0.373525
PDGFB	PDGFRA	GRB2	SOS2	RRAS	ARAF	MAP2K1	MAPK1	MYC		0.626476	0.373524
INS	KDR	GRB2	SOS2	RRAS	ARAF	MAP2K1	MAPK3	MYC		0.626481	0.373519
FGF7	NGFR	GRB2	SOS2	RRAS	RAF1	MAP2K1	MAPK1	MYC		0.626485	0.373515
FGF2	CSF1R	GRB2	SOS2	RRAS	BRAF	MAP2K1	MAPK1	MYC		0.626489	0.373511
FGF21	KDR	GRB2	SOS2	RRAS	ARAF	MAP2K1	MAPK1	MYC		0.62649	0.37351
FGF21	FLT4	GRB2	SOS2	RRAS	RAF1	MAP2K1	MAPK3	MYC		0.626492	0.373508
ANGPT4	FLT4	GRB2	SOS1	NRAS	RAF1	MAP2K1	MAPK3	MYC		0.626494	0.373506
CACNG4	RASGRP2	MRAS	BRAF	MAP2K2	MAPK1	MYC				0.626495	0.373505
VEGFC	FGFR4	GRB2	SOS1	NRAS	RAF1	MAP2K1	MAPK3	MYC		0.626499	0.373501
FGF22	MET	GRB2	SOS2	RRAS	ARAF	MAP2K1	MAPK3	MYC		0.6265	0.3735
HGF	PDGFRA	GRB2	SOS2	RRAS	RAF1	MAP2K1	MAPK1	MYC		0.626502	0.373498
INS	FLT4	GRB2	SOS2	RRAS	RAF1	MAP2K1	MAPK1	MYC		0.626503	0.373497
INS	NGFR	GRB2	SOS2	RRAS	BRAF	MAP2K1	MAPK1	MYC		0.626516	0.373484
FGF5	NGFR	GRB2	SOS1	NRAS	RAF1	MAP2K1	MAPK3	MYC		0.626523	0.373477
VEGFC	FLT4	GRB2	SOS2	RRAS	BRAF	MAP2K1	MAPK3	MYC		0.62653	0.37347
NGF	NTRK1	GRB2	SOS2	RRAS	RAF1	MAP2K1	MAPK1	MYC		0.626533	0.373467
FGF2	FGFR4	GRB2	SOS2	RRAS	RAF1	MAP2K1	MAPK3	MYC		0.626534	0.373466
FGF7	FLT4	GRB2	SOS2	RRAS	BRAF	MAP2K1	MAPK1	MYC		0.626535	0.373465
ANGPT4	FGFR4	GRB2	SOS2	RRAS	BRAF	MAP2K1	MAPK3	MYC		0.626535	0.373465
PDGFB	PDGFRA	GRB2	SOS2	RRAS	ARAF	MAP2K1	MAPK3	MYC		0.626536	0.373464
FGF7	NGFR	GRB2	SOS2	RRAS	RAF1	MAP2K1	MAPK3	MYC		0.626545	0.373455
FGF2	CSF1R	GRB2	SOS2	RRAS	BRAF	MAP2K1	MAPK3	MYC		0.626549	0.373451
VEGFC	NGFR	GRB2	SOS2	RRAS	RAF1	MAP2K1	MAPK1	MYC		0.626549	0.373451
FGF21	KDR	GRB2	SOS2	RRAS	ARAF	MAP2K1	MAPK3	MYC		0.62655	0.37345
FGF22	PDGFRB	GRB2	SOS2	RRAS	ARAF	MAP2K1	MAPK1	MYC		0.626559	0.373441
HGF	PDGFRA	GRB2	SOS2	RRAS	RAF1	MAP2K1	MAPK3	MYC		0.626562	0.373438
INS	FLT4	GRB2	SOS2	RRAS	RAF1	MAP2K1	MAPK3	MYC		0.626563	0.373437
FGF2	MET	GRB2	SOS1	NRAS	RAF1	MAP2K1	MAPK1	MYC		0.626567	0.373433
INS	NGFR	GRB2	SOS2	RRAS	BRAF	MAP2K1	MAPK3	MYC		0.626576	0.373424
FGF21	NGFR	GRB2	SOS2	RRAS	BRAF	MAP2K1	MAPK1	MYC		0.626587	0.373413
FGF7	FGFR4	GRB2	SOS2	RRAS	ARAF	MAP2K1	MAPK1	MYC		0.626588	0.373412
ANGPT2	KDR	GRB2	SOS2	RRAS	ARAF	MAP2K1	MAPK1	MYC		0.62659	0.37341
NGF	NTRK1	GRB2	SOS2	RRAS	RAF1	MAP2K1	MAPK3	MYC		0.626592	0.373408
FGF7	FLT4	GRB2	SOS2	RRAS	BRAF	MAP2K1	MAPK3	MYC		0.626594	0.373406
VEGFB	FLT1	GRB2	SOS2	RRAS	BRAF	MAP2K1	MAPK1	MYC		0.626605	0.373395
NGF	CSF1R	GRB2	SOS2	RRAS	BRAF	MAP2K1	MAPK1	MYC		0.626607	0.373393
PDGFA	ERBB3	GRB2	SOS1	NRAS	ARAF	MAP2K1	MAPK1	MYC		0.626609	0.373391
VEGFC	NGFR	GRB2	SOS2	RRAS	RAF1	MAP2K1	MAPK3	MYC		0.626609	0.373391
KITLG	ERBB3	GRB2	SOS1	NRAS	RAF1	MAP2K1	MAPK1	MYC		0.626614	0.373386
FGF22	PDGFRB	GRB2	SOS2	RRAS	ARAF	MAP2K1	MAPK3	MYC		0.626619	0.373381
FGF2	MET	GRB2	SOS1	NRAS	RAF1	MAP2K1	MAPK3	MYC		0.626626	0.373374
FGF8	PDGFRA	GRB2	SOS2	RRAS	BRAF	MAP2K1	MAPK1	MYC		0.626638	0.373362
ANGPT4	FLT4	GRB2	SOS2	RRAS	ARAF	MAP2K1	MAPK1	MYC		0.626646	0.373354
FGF8	NGFR	GRB2	SOS2	RRAS	RAF1	MAP2K1	MAPK1	MYC		0.626646	0.373354
FGF21	NGFR	GRB2	SOS2	RRAS	BRAF	MAP2K1	MAPK3	MYC		0.626646	0.373354
FGF7	FGFR4	GRB2	SOS2	RRAS	ARAF	MAP2K1	MAPK3	MYC		0.626647	0.373353
ANGPT2	KDR	GRB2	SOS2	RRAS	ARAF	MAP2K1	MAPK3	MYC		0.62665	0.37335
VEGFC	FGFR4	GRB2	SOS2	RRAS	ARAF	MAP2K1	MAPK1	MYC		0.626651	0.373349
FGF22	KDR	GRB2	SOS2	RRAS	RAF1	MAP2K1	MAPK1	MYC		0.626655	0.373345
VEGFB	FLT1	GRB2	SOS2	RRAS	BRAF	MAP2K1	MAPK3	MYC		0.626664	0.373336
NGF	CSF1R	GRB2	SOS2	RRAS	BRAF	MAP2K1	MAPK3	MYC		0.626667	0.373333
PDGFA	ERBB3	GRB2	SOS1	NRAS	ARAF	MAP2K1	MAPK3	MYC		0.626668	0.373332
FGF8	FLT1	GRB2	SOS1	NRAS	RAF1	MAP2K1	MAPK1	MYC		0.626668	0.373332
KITLG	KDR	GRB2	SOS1	NRAS	ARAF	MAP2K1	MAPK1	MYC		0.626673	0.373327
KITLG	ERBB3	GRB2	SOS1	NRAS	RAF1	MAP2K1	MAPK3	MYC		0.626674	0.373326
FGF5	NGFR	GRB2	SOS2	RRAS	ARAF	MAP2K1	MAPK1	MYC		0.626676	0.373324
PDGFA	KDR	GRB2	SOS1	NRAS	RAF1	MAP2K1	MAPK1	MYC		0.626677	0.373323
FGF2	PDGFRB	GRB2	SOS1	NRAS	RAF1	MAP2K1	MAPK1	MYC		0.626686	0.373314
ANGPT2	PDGFRB	GRB2	SOS2	RRAS	RAF1	MAP2K1	MAPK1	MYC		0.626686	0.373314
FGF8	PDGFRA	GRB2	SOS2	RRAS	BRAF	MAP2K1	MAPK3	MYC		0.626697	0.373303
ANGPT4	FLT4	GRB2	SOS2	RRAS	ARAF	MAP2K1	MAPK3	MYC		0.626705	0.373295
FGF8	NGFR	GRB2	SOS2	RRAS	RAF1	MAP2K1	MAPK3	MYC		0.626706	0.373294
VEGFC	FGFR4	GRB2	SOS2	RRAS	ARAF	MAP2K1	MAPK3	MYC		0.62671	0.37329
FGF22	KDR	GRB2	SOS2	RRAS	RAF1	MAP2K1	MAPK3	MYC		0.626714	0.373286
HGF	NTRK1	GRB2	SOS1	NRAS	ARAF	MAP2K1	MAPK1	MYC		0.626718	0.373282
FGF6	ERBB3	GRB2	SOS2	RRAS	RAF1	MAP2K1	MAPK1	MYC		0.62672	0.37328
FGF8	FLT1	GRB2	SOS1	NRAS	RAF1	MAP2K1	MAPK3	MYC		0.626728	0.373272
KITLG	KDR	GRB2	SOS1	NRAS	ARAF	MAP2K1	MAPK3	MYC		0.626732	0.373268
FGF5	NGFR	GRB2	SOS2	RRAS	ARAF	MAP2K1	MAPK3	MYC		0.626735	0.373265
FGF6	FGFR4	GRB2	SOS1	NRAS	RAF1	MAP2K1	MAPK1	MYC		0.626736	0.373264
PDGFA	KDR	GRB2	SOS1	NRAS	RAF1	MAP2K1	MAPK3	MYC		0.626737	0.373263
FGF2	PDGFRB	GRB2	SOS1	NRAS	RAF1	MAP2K1	MAPK3	MYC		0.626745	0.373255
ANGPT2	PDGFRB	GRB2	SOS2	RRAS	RAF1	MAP2K1	MAPK3	MYC		0.626745	0.373255
NGF	PDGFRA	GRB2	SOS1	NRAS	ARAF	MAP2K1	MAPK1	MYC		0.626748	0.373252
PDGFA	FLT4	GRB2	SOS2	RRAS	BRAF	MAP2K1	MAPK1	MYC		0.626752	0.373248
HGF	NTRK1	GRB2	SOS1	NRAS	ARAF	MAP2K1	MAPK3	MYC		0.626777	0.373223
FGF8	CSF1R	GRB2	SOS1	NRAS	ARAF	MAP2K1	MAPK1	MYC		0.626778	0.373222
FGF2	MET	GRB2	SOS2	RRAS	ARAF	MAP2K1	MAPK1	MYC		0.626778	0.373222
FGF6	ERBB3	GRB2	SOS2	RRAS	RAF1	MAP2K1	MAPK3	MYC		0.626779	0.373221
HGF	NGFR	GRB2	SOS2	RRAS	BRAF	MAP2K1	MAPK1	MYC		0.626782	0.373218
VEGFB	MET	GRB2	SOS1	NRAS	ARAF	MAP2K1	MAPK1	MYC		0.62679	0.37321
FGF6	FGFR4	GRB2	SOS1	NRAS	RAF1	MAP2K1	MAPK3	MYC		0.626796	0.373204
EFNA4	FLT4	GRB2	SOS2	RRAS	RAF1	MAP2K1	MAPK1	MYC		0.626807	0.373193
ANGPT2	MET	GRB2	SOS2	RRAS	RAF1	MAP2K1	MAPK1	MYC		0.626807	0.373193
NGF	PDGFRA	GRB2	SOS1	NRAS	ARAF	MAP2K1	MAPK3	MYC		0.626808	0.373192
FGF18	FLT4	GRB2	SOS1	NRAS	ARAF	MAP2K1	MAPK1	MYC		0.626809	0.373191
PDGFA	FLT4	GRB2	SOS2	RRAS	BRAF	MAP2K1	MAPK3	MYC		0.626812	0.373188
FGF8	NTRK1	GRB2	SOS2	RRAS	RAF1	MAP2K1	MAPK1	MYC		0.626824	0.373176
KITLG	ERBB3	GRB2	SOS2	RRAS	ARAF	MAP2K1	MAPK1	MYC		0.626826	0.373174
FGF8	CSF1R	GRB2	SOS1	NRAS	ARAF	MAP2K1	MAPK3	MYC		0.626838	0.373162
FGF2	MET	GRB2	SOS2	RRAS	ARAF	MAP2K1	MAPK3	MYC		0.626838	0.373162
FGF4	FLT4	GRB2	SOS1	NRAS	ARAF	MAP2K1	MAPK1	MYC		0.626838	0.373162
HGF	NGFR	GRB2	SOS2	RRAS	BRAF	MAP2K1	MAPK3	MYC		0.626841	0.373159
PDGFC	ERBB4	GRB2	SOS2	RRAS	RAF1	MAP2K1	MAPK1	MYC		0.626844	0.373156
KITLG	FGFR4	GRB2	SOS2	RRAS	RAF1	MAP2K1	MAPK1	MYC		0.626844	0.373156
VEGFB	MET	GRB2	SOS1	NRAS	ARAF	MAP2K1	MAPK3	MYC		0.62685	0.37315
FGF6	NGFR	GRB2	SOS2	RRAS	RAF1	MAP2K1	MAPK1	MYC		0.626852	0.373148
VEGFB	FGFR4	GRB2	SOS1	NRAS	ARAF	MAP2K1	MAPK1	MYC		0.626854	0.373146
FGF22	FGFR4	GRB2	SOS2	RRAS	BRAF	MAP2K1	MAPK1	MYC		0.626856	0.373144
KITLG	CSF1R	GRB2	SOS2	RRAS	BRAF	MAP2K1	MAPK1	MYC		0.626859	0.373141
EFNA4	FLT4	GRB2	SOS2	RRAS	RAF1	MAP2K1	MAPK3	MYC		0.626867	0.373133
ANGPT2	MET	GRB2	SOS2	RRAS	RAF1	MAP2K1	MAPK3	MYC		0.626867	0.373133
FGF18	FLT4	GRB2	SOS1	NRAS	ARAF	MAP2K1	MAPK3	MYC		0.626868	0.373132
FGF23	ERBB3	GRB2	SOS2	RRAS	RAF1	MAP2K1	MAPK1	MYC		0.626869	0.373131
FGF8	FLT1	GRB2	SOS2	RRAS	ARAF	MAP2K1	MAPK1	MYC		0.62688	0.37312
FGF8	NTRK1	GRB2	SOS2	RRAS	RAF1	MAP2K1	MAPK3	MYC		0.626883	0.373117
KITLG	ERBB3	GRB2	SOS2	RRAS	ARAF	MAP2K1	MAPK3	MYC		0.626885	0.373115
PDGFA	KDR	GRB2	SOS2	RRAS	ARAF	MAP2K1	MAPK1	MYC		0.626889	0.373111
FGF7	KDR	GRB2	SOS1	NRAS	RAF1	MAP2K1	MAPK1	MYC		0.62689	0.37311
ANGPT2	FGFR4	GRB2	SOS1	NRAS	RAF1	MAP2K1	MAPK1	MYC		0.626893	0.373107
FGF2	PDGFRB	GRB2	SOS2	RRAS	ARAF	MAP2K1	MAPK1	MYC		0.626897	0.373103
FGF4	FLT4	GRB2	SOS1	NRAS	ARAF	MAP2K1	MAPK3	MYC		0.626898	0.373102
PDGFC	ERBB4	GRB2	SOS2	RRAS	RAF1	MAP2K1	MAPK3	MYC		0.626903	0.373097
KITLG	FGFR4	GRB2	SOS2	RRAS	RAF1	MAP2K1	MAPK3	MYC		0.626904	0.373096
VEGFB	PDGFRB	GRB2	SOS1	NRAS	ARAF	MAP2K1	MAPK1	MYC		0.626911	0.373089
FGF6	NGFR	GRB2	SOS2	RRAS	RAF1	MAP2K1	MAPK3	MYC		0.626912	0.373088
VEGFB	FGFR4	GRB2	SOS1	NRAS	ARAF	MAP2K1	MAPK3	MYC		0.626913	0.373087
FGF22	FGFR4	GRB2	SOS2	RRAS	BRAF	MAP2K1	MAPK3	MYC		0.626915	0.373085
KITLG	CSF1R	GRB2	SOS2	RRAS	BRAF	MAP2K1	MAPK3	MYC		0.626918	0.373082
FGF23	ERBB3	GRB2	SOS2	RRAS	RAF1	MAP2K1	MAPK3	MYC		0.626929	0.373071
KITLG	MET	GRB2	SOS1	NRAS	RAF1	MAP2K1	MAPK1	MYC		0.626929	0.373071
FGF8	FLT1	GRB2	SOS2	RRAS	ARAF	MAP2K1	MAPK3	MYC		0.62694	0.37306
EFNA2	FLT4	GRB2	SOS1	NRAS	ARAF	MAP2K1	MAPK1	MYC		0.626945	0.373055
FGF6	FGFR4	GRB2	SOS2	RRAS	ARAF	MAP2K1	MAPK1	MYC		0.626948	0.373052
PDGFA	KDR	GRB2	SOS2	RRAS	ARAF	MAP2K1	MAPK3	MYC		0.626948	0.373052
FGF7	KDR	GRB2	SOS1	NRAS	RAF1	MAP2K1	MAPK3	MYC		0.62695	0.37305
ANGPT2	FGFR4	GRB2	SOS1	NRAS	RAF1	MAP2K1	MAPK3	MYC		0.626952	0.373048
VEGFC	KDR	GRB2	SOS1	NRAS	RAF1	MAP2K1	MAPK1	MYC		0.626953	0.373047
FGF2	PDGFRB	GRB2	SOS2	RRAS	ARAF	MAP2K1	MAPK3	MYC		0.626957	0.373043
VEGFB	PDGFRB	GRB2	SOS1	NRAS	ARAF	MAP2K1	MAPK3	MYC		0.626971	0.373029
FGF2	ERBB3	GRB2	SOS1	NRAS	RAF1	MAP2K1	MAPK1	MYC		0.626976	0.373024
KITLG	MET	GRB2	SOS1	NRAS	RAF1	MAP2K1	MAPK3	MYC		0.626989	0.373011
PDGFA	NGFR	GRB2	SOS2	RRAS	BRAF	MAP2K1	MAPK1	MYC		0.626993	0.373007
FGF2	KDR	GRB2	SOS2	RRAS	RAF1	MAP2K1	MAPK1	MYC		0.626999	0.373001
ANGPT4	KDR	GRB2	SOS2	RRAS	BRAF	MAP2K1	MAPK1	MYC		0.627	0.373
EFNA2	FLT4	GRB2	SOS1	NRAS	ARAF	MAP2K1	MAPK3	MYC		0.627005	0.372995
FGF6	FGFR4	GRB2	SOS2	RRAS	ARAF	MAP2K1	MAPK3	MYC		0.627007	0.372993
VEGFC	KDR	GRB2	SOS1	NRAS	RAF1	MAP2K1	MAPK3	MYC		0.627013	0.372987
FGF21	ERBB3	GRB2	SOS1	NRAS	ARAF	MAP2K1	MAPK1	MYC		0.627014	0.372986
VEGFC	ERBB3	GRB2	SOS2	RRAS	RAF1	MAP2K1	MAPK1	MYC		0.627023	0.372977
VEGFB	KDR	GRB2	SOS2	RRAS	RAF1	MAP2K1	MAPK1	MYC		0.627025	0.372975
FGF2	ERBB3	GRB2	SOS1	NRAS	RAF1	MAP2K1	MAPK3	MYC		0.627036	0.372964
KITLG	PDGFRB	GRB2	SOS1	NRAS	RAF1	MAP2K1	MAPK1	MYC		0.627048	0.372952
PDGFA	NGFR	GRB2	SOS2	RRAS	BRAF	MAP2K1	MAPK3	MYC		0.627052	0.372948
FGF2	KDR	GRB2	SOS2	RRAS	RAF1	MAP2K1	MAPK3	MYC		0.627058	0.372942
ANGPT4	KDR	GRB2	SOS2	RRAS	BRAF	MAP2K1	MAPK3	MYC		0.62706	0.37294
FGF21	ERBB3	GRB2	SOS1	NRAS	ARAF	MAP2K1	MAPK3	MYC		0.627073	0.372927
VEGFC	ERBB3	GRB2	SOS2	RRAS	RAF1	MAP2K1	MAPK3	MYC		0.627082	0.372918
CSF1	PDGFRA	GRB2	SOS2	RRAS	RAF1	MAP2K1	MAPK1	MYC		0.627083	0.372917
INS	ERBB3	GRB2	SOS1	NRAS	ARAF	MAP2K1	MAPK1	MYC		0.627084	0.372916
VEGFB	KDR	GRB2	SOS2	RRAS	RAF1	MAP2K1	MAPK3	MYC		0.627085	0.372915
FGF7	ERBB3	GRB2	SOS2	RRAS	RAF1	MAP2K1	MAPK1	MYC		0.627087	0.372913
FGF7	KDR	GRB2	SOS2	RRAS	ARAF	MAP2K1	MAPK1	MYC		0.627102	0.372898
FGF16	FLT4	GRB2	SOS1	NRAS	ARAF	MAP2K1	MAPK1	MYC		0.627103	0.372897
ANGPT2	FGFR4	GRB2	SOS2	RRAS	ARAF	MAP2K1	MAPK1	MYC		0.627104	0.372896
KITLG	PDGFRB	GRB2	SOS1	NRAS	RAF1	MAP2K1	MAPK3	MYC		0.627107	0.372893
FGF5	ERBB3	GRB2	SOS1	NRAS	ARAF	MAP2K1	MAPK1	MYC		0.627137	0.372863
KITLG	MET	GRB2	SOS2	RRAS	ARAF	MAP2K1	MAPK1	MYC		0.627141	0.372859
CSF1	PDGFRA	GRB2	SOS2	RRAS	RAF1	MAP2K1	MAPK3	MYC		0.627143	0.372857
INS	ERBB3	GRB2	SOS1	NRAS	ARAF	MAP2K1	MAPK3	MYC		0.627144	0.372856
FGF7	ERBB3	GRB2	SOS2	RRAS	RAF1	MAP2K1	MAPK3	MYC		0.627147	0.372853
FGF21	FLT4	GRB2	SOS2	RRAS	BRAF	MAP2K1	MAPK1	MYC		0.627158	0.372842
PDGFB	NTRK1	GRB2	SOS1	NRAS	RAF1	MAP2K1	MAPK1	MYC		0.627158	0.372842
FGF7	KDR	GRB2	SOS2	RRAS	ARAF	MAP2K1	MAPK3	MYC		0.627161	0.372839
FGF16	FLT4	GRB2	SOS1	NRAS	ARAF	MAP2K1	MAPK3	MYC		0.627162	0.372838
ANGPT2	FGFR4	GRB2	SOS2	RRAS	ARAF	MAP2K1	MAPK3	MYC		0.627164	0.372836
VEGFC	KDR	GRB2	SOS2	RRAS	ARAF	MAP2K1	MAPK1	MYC		0.627165	0.372835
FGF2	ERBB3	GRB2	SOS2	RRAS	ARAF	MAP2K1	MAPK1	MYC		0.627188	0.372812
FGF5	ERBB3	GRB2	SOS1	NRAS	ARAF	MAP2K1	MAPK3	MYC		0.627197	0.372803
FGF2	FGFR4	GRB2	SOS2	RRAS	BRAF	MAP2K1	MAPK1	MYC		0.6272	0.3728
KITLG	MET	GRB2	SOS2	RRAS	ARAF	MAP2K1	MAPK3	MYC		0.6272	0.3728
FGF7	NGFR	GRB2	SOS2	RRAS	BRAF	MAP2K1	MAPK1	MYC		0.62721	0.37279
FGF21	FLT4	GRB2	SOS2	RRAS	BRAF	MAP2K1	MAPK3	MYC		0.627218	0.372782
PDGFB	NTRK1	GRB2	SOS1	NRAS	RAF1	MAP2K1	MAPK3	MYC		0.627218	0.372782
VEGFC	KDR	GRB2	SOS2	RRAS	ARAF	MAP2K1	MAPK3	MYC		0.627224	0.372776
HGF	PDGFRA	GRB2	SOS2	RRAS	BRAF	MAP2K1	MAPK1	MYC		0.627228	0.372772
INS	FLT4	GRB2	SOS2	RRAS	BRAF	MAP2K1	MAPK1	MYC		0.627229	0.372771
HGF	FLT1	GRB2	SOS1	NRAS	RAF1	MAP2K1	MAPK1	MYC		0.627246	0.372754
FGF2	ERBB3	GRB2	SOS2	RRAS	ARAF	MAP2K1	MAPK3	MYC		0.627248	0.372752
FGF6	KDR	GRB2	SOS1	NRAS	RAF1	MAP2K1	MAPK1	MYC		0.62725	0.37275
NGF	NTRK1	GRB2	SOS2	RRAS	BRAF	MAP2K1	MAPK1	MYC		0.627258	0.372742
KITLG	PDGFRB	GRB2	SOS2	RRAS	ARAF	MAP2K1	MAPK1	MYC		0.62726	0.37274
FGF2	FGFR4	GRB2	SOS2	RRAS	BRAF	MAP2K1	MAPK3	MYC		0.62726	0.37274
FGF7	NGFR	GRB2	SOS2	RRAS	BRAF	MAP2K1	MAPK3	MYC		0.62727	0.37273
VEGFC	NGFR	GRB2	SOS2	RRAS	BRAF	MAP2K1	MAPK1	MYC		0.627275	0.372725
HGF	PDGFRA	GRB2	SOS2	RRAS	BRAF	MAP2K1	MAPK3	MYC		0.627287	0.372713
INS	FLT4	GRB2	SOS2	RRAS	BRAF	MAP2K1	MAPK3	MYC		0.627288	0.372712
KITLG	NGFR	GRB2	SOS1	NRAS	ARAF	MAP2K1	MAPK1	MYC		0.62729	0.37271
CSF1	NTRK1	GRB2	SOS1	NRAS	ARAF	MAP2K1	MAPK1	MYC		0.627298	0.372702
PDGFA	ERBB3	GRB2	SOS2	RRAS	RAF1	MAP2K1	MAPK1	MYC		0.627304	0.372696
HGF	FLT1	GRB2	SOS1	NRAS	RAF1	MAP2K1	MAPK3	MYC		0.627306	0.372694
FGF6	KDR	GRB2	SOS1	NRAS	RAF1	MAP2K1	MAPK3	MYC		0.627309	0.372691
FGF22	ERBB3	GRB2	SOS1	NRAS	RAF1	MAP2K1	MAPK1	MYC		0.627313	0.372687
NGF	NTRK1	GRB2	SOS2	RRAS	BRAF	MAP2K1	MAPK3	MYC		0.627317	0.372683
KITLG	PDGFRB	GRB2	SOS2	RRAS	ARAF	MAP2K1	MAPK3	MYC		0.627319	0.372681
EFNA1	NTRK2	GRB2	SOS1	NRAS	RAF1	MAP2K1	MAPK1	MYC		0.627333	0.372667
VEGFC	NGFR	GRB2	SOS2	RRAS	BRAF	MAP2K1	MAPK3	MYC		0.627334	0.372666
MECOM	MAPK8	MAPK8IP3	MAP3K1	MAP2K1	MAPK1	MYC				0.627341	0.372659
KITLG	NGFR	GRB2	SOS1	NRAS	ARAF	MAP2K1	MAPK3	MYC		0.62735	0.37265
CSF1	NTRK1	GRB2	SOS1	NRAS	ARAF	MAP2K1	MAPK3	MYC		0.627357	0.372643
PDGFA	ERBB3	GRB2	SOS2	RRAS	RAF1	MAP2K1	MAPK3	MYC		0.627364	0.372636
HGF	CSF1R	GRB2	SOS1	NRAS	ARAF	MAP2K1	MAPK1	MYC		0.627367	0.372633
KITLG	KDR	GRB2	SOS2	RRAS	RAF1	MAP2K1	MAPK1	MYC		0.627368	0.372632
PDGFB	NTRK1	GRB2	SOS2	RRAS	ARAF	MAP2K1	MAPK1	MYC		0.62737	0.37263
FGF8	NGFR	GRB2	SOS2	RRAS	BRAF	MAP2K1	MAPK1	MYC		0.627372	0.372628
FGF22	ERBB3	GRB2	SOS1	NRAS	RAF1	MAP2K1	MAPK3	MYC		0.627373	0.372627
FGF22	KDR	GRB2	SOS2	RRAS	BRAF	MAP2K1	MAPK1	MYC		0.62738	0.37262
EFNA4	ERBB3	GRB2	SOS1	NRAS	ARAF	MAP2K1	MAPK1	MYC		0.627387	0.372613
EFNA1	NTRK2	GRB2	SOS1	NRAS	RAF1	MAP2K1	MAPK3	MYC		0.627393	0.372607
ANGPT2	PDGFRB	GRB2	SOS2	RRAS	BRAF	MAP2K1	MAPK1	MYC		0.627411	0.372589
HGF	NTRK1	GRB2	SOS2	RRAS	RAF1	MAP2K1	MAPK1	MYC		0.627413	0.372587
VEGFB	NGFR	GRB2	SOS1	NRAS	RAF1	MAP2K1	MAPK1	MYC		0.627419	0.372581
HGF	CSF1R	GRB2	SOS1	NRAS	ARAF	MAP2K1	MAPK3	MYC		0.627427	0.372573
KITLG	KDR	GRB2	SOS2	RRAS	RAF1	MAP2K1	MAPK3	MYC		0.627428	0.372572
PDGFB	NTRK1	GRB2	SOS2	RRAS	ARAF	MAP2K1	MAPK3	MYC		0.627429	0.372571
FGF8	NGFR	GRB2	SOS2	RRAS	BRAF	MAP2K1	MAPK3	MYC		0.627431	0.372569
MECOM	MAPK8	MAPK8IP3	MAP3K1	MAP2K1	MAPK3	MYC				0.627437	0.372563
FGF22	KDR	GRB2	SOS2	RRAS	BRAF	MAP2K1	MAPK3	MYC		0.62744	0.37256
NGF	PDGFRA	GRB2	SOS2	RRAS	RAF1	MAP2K1	MAPK1	MYC		0.627443	0.372557
FGF6	ERBB3	GRB2	SOS2	RRAS	BRAF	MAP2K1	MAPK1	MYC		0.627445	0.372555
EFNA4	ERBB3	GRB2	SOS1	NRAS	ARAF	MAP2K1	MAPK3	MYC		0.627447	0.372553
FGF23	FLT4	GRB2	SOS1	NRAS	ARAF	MAP2K1	MAPK1	MYC		0.627449	0.372551
HGF	FLT1	GRB2	SOS2	RRAS	ARAF	MAP2K1	MAPK1	MYC		0.627458	0.372542
FGF6	KDR	GRB2	SOS2	RRAS	ARAF	MAP2K1	MAPK1	MYC		0.627461	0.372539
ANGPT2	PDGFRB	GRB2	SOS2	RRAS	BRAF	MAP2K1	MAPK3	MYC		0.627471	0.372529
HGF	NTRK1	GRB2	SOS2	RRAS	RAF1	MAP2K1	MAPK3	MYC		0.627473	0.372527
FGF8	CSF1R	GRB2	SOS2	RRAS	RAF1	MAP2K1	MAPK1	MYC		0.627474	0.372526
VEGFB	NGFR	GRB2	SOS1	NRAS	RAF1	MAP2K1	MAPK3	MYC		0.627479	0.372521
VEGFB	MET	GRB2	SOS2	RRAS	RAF1	MAP2K1	MAPK1	MYC		0.627486	0.372514
FGF8	FGFR4	GRB2	SOS1	NRAS	ARAF	MAP2K1	MAPK1	MYC		0.627488	0.372512
NGF	PDGFRA	GRB2	SOS2	RRAS	RAF1	MAP2K1	MAPK3	MYC		0.627503	0.372497
FGF18	FLT4	GRB2	SOS2	RRAS	RAF1	MAP2K1	MAPK1	MYC		0.627504	0.372496
FGF6	ERBB3	GRB2	SOS2	RRAS	BRAF	MAP2K1	MAPK3	MYC		0.627505	0.372495
FGF23	FLT4	GRB2	SOS1	NRAS	ARAF	MAP2K1	MAPK3	MYC		0.627509	0.372491
HGF	FLT1	GRB2	SOS2	RRAS	ARAF	MAP2K1	MAPK3	MYC		0.627517	0.372483
FGF6	KDR	GRB2	SOS2	RRAS	ARAF	MAP2K1	MAPK3	MYC		0.627521	0.372479
FGF22	ERBB3	GRB2	SOS2	RRAS	ARAF	MAP2K1	MAPK1	MYC		0.627525	0.372475
EFNA4	FLT4	GRB2	SOS2	RRAS	BRAF	MAP2K1	MAPK1	MYC		0.627532	0.372468
ANGPT2	MET	GRB2	SOS2	RRAS	BRAF	MAP2K1	MAPK1	MYC		0.627532	0.372468
FGF8	CSF1R	GRB2	SOS2	RRAS	RAF1	MAP2K1	MAPK3	MYC		0.627533	0.372467
FGF4	FLT4	GRB2	SOS2	RRAS	RAF1	MAP2K1	MAPK1	MYC		0.627534	0.372466
EFNA1	NTRK2	GRB2	SOS2	RRAS	ARAF	MAP2K1	MAPK1	MYC		0.627545	0.372455
VEGFB	MET	GRB2	SOS2	RRAS	RAF1	MAP2K1	MAPK3	MYC		0.627545	0.372455
FGF8	FGFR4	GRB2	SOS1	NRAS	ARAF	MAP2K1	MAPK3	MYC		0.627547	0.372453
VEGFB	FGFR4	GRB2	SOS2	RRAS	RAF1	MAP2K1	MAPK1	MYC		0.627549	0.372451
FGF8	NTRK1	GRB2	SOS2	RRAS	BRAF	MAP2K1	MAPK1	MYC		0.627549	0.372451
NGF	FLT1	GRB2	SOS1	NRAS	ARAF	MAP2K1	MAPK1	MYC		0.62756	0.37244
VEGFB	CSF1R	GRB2	SOS1	NRAS	ARAF	MAP2K1	MAPK1	MYC		0.627563	0.372437
FGF18	FLT4	GRB2	SOS2	RRAS	RAF1	MAP2K1	MAPK3	MYC		0.627564	0.372436
PDGFC	ERBB4	GRB2	SOS2	RRAS	BRAF	MAP2K1	MAPK1	MYC		0.627569	0.372431
KITLG	FGFR4	GRB2	SOS2	RRAS	BRAF	MAP2K1	MAPK1	MYC		0.62757	0.37243
FGF2	PDGFRA	GRB2	SOS1	NRAS	BRAF	MAP2K1	MAPK1	MYC		0.627574	0.372426
FGF6	NGFR	GRB2	SOS2	RRAS	BRAF	MAP2K1	MAPK1	MYC		0.627577	0.372423
FGF22	ERBB3	GRB2	SOS2	RRAS	ARAF	MAP2K1	MAPK3	MYC		0.627585	0.372415
ANGPT2	CSF1R	GRB2	SOS1	NRAS	RAF1	MAP2K1	MAPK1	MYC		0.627588	0.372412
EFNA4	FLT4	GRB2	SOS2	RRAS	BRAF	MAP2K1	MAPK3	MYC		0.627592	0.372408
ANGPT2	MET	GRB2	SOS2	RRAS	BRAF	MAP2K1	MAPK3	MYC		0.627592	0.372408
FGF4	FLT4	GRB2	SOS2	RRAS	RAF1	MAP2K1	MAPK3	MYC		0.627593	0.372407
FGF23	ERBB3	GRB2	SOS2	RRAS	BRAF	MAP2K1	MAPK1	MYC		0.627594	0.372406
EFNA1	NTRK2	GRB2	SOS2	RRAS	ARAF	MAP2K1	MAPK3	MYC		0.627604	0.372396
PTPN7	MAPK8	MAPK8IP3	MAP3K1	MAP2K1	MAPK1	MYC				0.627606	0.372394
VEGFB	PDGFRB	GRB2	SOS2	RRAS	RAF1	MAP2K1	MAPK1	MYC		0.627607	0.372393
VEGFB	FGFR4	GRB2	SOS2	RRAS	RAF1	MAP2K1	MAPK3	MYC		0.627609	0.372391
FGF8	NTRK1	GRB2	SOS2	RRAS	BRAF	MAP2K1	MAPK3	MYC		0.627609	0.372391
NGF	FLT1	GRB2	SOS1	NRAS	ARAF	MAP2K1	MAPK3	MYC		0.62762	0.37238
VEGFB	CSF1R	GRB2	SOS1	NRAS	ARAF	MAP2K1	MAPK3	MYC		0.627622	0.372378
PDGFC	ERBB4	GRB2	SOS2	RRAS	BRAF	MAP2K1	MAPK3	MYC		0.627628	0.372372
KITLG	FGFR4	GRB2	SOS2	RRAS	BRAF	MAP2K1	MAPK3	MYC		0.627629	0.372371
VEGFB	NGFR	GRB2	SOS2	RRAS	ARAF	MAP2K1	MAPK1	MYC		0.627631	0.372369
FGF2	PDGFRA	GRB2	SOS1	NRAS	BRAF	MAP2K1	MAPK3	MYC		0.627634	0.372366
FGF6	NGFR	GRB2	SOS2	RRAS	BRAF	MAP2K1	MAPK3	MYC		0.627637	0.372363
EFNA2	FLT4	GRB2	SOS2	RRAS	RAF1	MAP2K1	MAPK1	MYC		0.627641	0.372359
ANGPT2	CSF1R	GRB2	SOS1	NRAS	RAF1	MAP2K1	MAPK3	MYC		0.627647	0.372353
FGF23	ERBB3	GRB2	SOS2	RRAS	BRAF	MAP2K1	MAPK3	MYC		0.627654	0.372346
FGF2	NGFR	GRB2	SOS1	NRAS	ARAF	MAP2K1	MAPK1	MYC		0.627659	0.372341
VEGFB	PDGFRB	GRB2	SOS2	RRAS	RAF1	MAP2K1	MAPK3	MYC		0.627667	0.372333
FGF17	ERBB4	GRB2	SOS1	NRAS	BRAF	MAP2K2	MAPK3	MYC		0.627673	0.372327
FGF3	ERBB4	GRB2	SOS1	NRAS	BRAF	MAP2K2	MAPK3	MYC		0.627673	0.372327
FGF20	CSF1R	GRB2	SOS1	NRAS	BRAF	MAP2K2	MAPK3	MYC		0.627673	0.372327
FGF9	FGFR3	GRB2	SOS1	NRAS	BRAF	MAP2K2	MAPK3	MYC		0.627673	0.372327
FGF19	EGFR	GRB2	SOS1	NRAS	BRAF	MAP2K2	MAPK3	MYC		0.627673	0.372327
VEGFD	CSF1R	GRB2	SOS1	NRAS	BRAF	MAP2K2	MAPK3	MYC		0.627673	0.372327
FGF9	CSF1R	GRB2	SOS1	NRAS	BRAF	MAP2K2	MAPK3	MYC		0.627673	0.372327
FGF19	FGFR4	GRB2	SOS1	NRAS	BRAF	MAP2K2	MAPK3	MYC		0.627673	0.372327
BDNF	NTRK2	GRB2	SOS1	NRAS	BRAF	MAP2K2	MAPK3	MYC		0.627673	0.372327
FGF9	ERBB2	GRB2	SOS1	NRAS	BRAF	MAP2K2	MAPK3	MYC		0.627673	0.372327
VEGFD	FGFR4	GRB2	SOS1	NRAS	BRAF	MAP2K2	MAPK3	MYC		0.627673	0.372327
FGF11	NTRK2	GRB2	SOS1	NRAS	BRAF	MAP2K2	MAPK3	MYC		0.627673	0.372327
FGF17	KDR	GRB2	SOS1	NRAS	BRAF	MAP2K2	MAPK3	MYC		0.627673	0.372327
FGF12	FLT4	GRB2	SOS1	NRAS	BRAF	MAP2K2	MAPK3	MYC		0.627673	0.372327
FGF12	MET	GRB2	SOS1	NRAS	BRAF	MAP2K2	MAPK3	MYC		0.627673	0.372327
FGF3	ERBB2	GRB2	SOS1	NRAS	BRAF	MAP2K2	MAPK3	MYC		0.627673	0.372327
FGF1	ERBB2	GRB2	SOS1	NRAS	BRAF	MAP2K2	MAPK3	MYC		0.627673	0.372327
ANGPT1	ERBB2	GRB2	SOS1	NRAS	BRAF	MAP2K2	MAPK3	MYC		0.627673	0.372327
FGF20	ERBB2	GRB2	SOS1	NRAS	BRAF	MAP2K2	MAPK3	MYC		0.627673	0.372327
FGF3	FGFR4	GRB2	SOS1	NRAS	BRAF	MAP2K2	MAPK3	MYC		0.627673	0.372327
FGF11	FLT4	GRB2	SOS1	NRAS	BRAF	MAP2K2	MAPK3	MYC		0.627673	0.372327
FGF11	ERBB2	GRB2	SOS1	NRAS	BRAF	MAP2K2	MAPK3	MYC		0.627673	0.372327
FGF11	NGFR	GRB2	SOS1	NRAS	BRAF	MAP2K2	MAPK3	MYC		0.627673	0.372327
VEGFD	ERBB2	GRB2	SOS1	NRAS	BRAF	MAP2K2	MAPK3	MYC		0.627673	0.372327
ANGPT1	FGFR4	GRB2	SOS1	NRAS	BRAF	MAP2K2	MAPK3	MYC		0.627673	0.372327
FGF19	ERBB2	GRB2	SOS1	NRAS	BRAF	MAP2K2	MAPK3	MYC		0.627673	0.372327
FGF10	FLT4	GRB2	SOS1	NRAS	BRAF	MAP2K2	MAPK3	MYC		0.627673	0.372327
FGF14	ERBB2	GRB2	SOS1	NRAS	BRAF	MAP2K2	MAPK3	MYC		0.627673	0.372327
FGF9	FLT4	GRB2	SOS1	NRAS	BRAF	MAP2K2	MAPK3	MYC		0.627673	0.372327
FGF17	FLT4	GRB2	SOS1	NRAS	BRAF	MAP2K2	MAPK3	MYC		0.627673	0.372327
VEGFD	PDGFRA	GRB2	SOS1	NRAS	BRAF	MAP2K2	MAPK3	MYC		0.627673	0.372327
FGF17	ERBB2	GRB2	SOS1	NRAS	BRAF	MAP2K2	MAPK3	MYC		0.627673	0.372327
FGF14	FLT4	GRB2	SOS1	NRAS	BRAF	MAP2K2	MAPK3	MYC		0.627673	0.372327
FGF12	ERBB2	GRB2	SOS1	NRAS	BRAF	MAP2K2	MAPK3	MYC		0.627673	0.372327
FGF20	FLT4	GRB2	SOS1	NRAS	BRAF	MAP2K2	MAPK3	MYC		0.627673	0.372327
FGF1	FLT4	GRB2	SOS1	NRAS	BRAF	MAP2K2	MAPK3	MYC		0.627673	0.372327
FGF10	ERBB2	GRB2	SOS1	NRAS	BRAF	MAP2K2	MAPK3	MYC		0.627673	0.372327
FGF20	NGFR	GRB2	SOS1	NRAS	BRAF	MAP2K2	MAPK3	MYC		0.627673	0.372327
FGF3	FLT4	GRB2	SOS1	NRAS	BRAF	MAP2K2	MAPK3	MYC		0.627673	0.372327
FGF3	NGFR	GRB2	SOS1	NRAS	BRAF	MAP2K2	MAPK3	MYC		0.627673	0.372327
FGF9	FGFR4	GRB2	SOS1	NRAS	BRAF	MAP2K2	MAPK3	MYC		0.627673	0.372327
FGF12	KDR	GRB2	SOS1	NRAS	BRAF	MAP2K2	MAPK3	MYC		0.627673	0.372327
FGF3	PDGFRA	GRB2	SOS1	NRAS	BRAF	MAP2K2	MAPK3	MYC		0.627673	0.372327
FGF19	PDGFRA	GRB2	SOS1	NRAS	BRAF	MAP2K2	MAPK3	MYC		0.627673	0.372327
FGF17	FGFR4	GRB2	SOS1	NRAS	BRAF	MAP2K2	MAPK3	MYC		0.627673	0.372327
FGF19	FLT4	GRB2	SOS1	NRAS	BRAF	MAP2K2	MAPK3	MYC		0.627673	0.372327
FGF12	FGFR4	GRB2	SOS1	NRAS	BRAF	MAP2K2	MAPK3	MYC		0.627673	0.372327
FGF20	FGFR4	GRB2	SOS1	NRAS	BRAF	MAP2K2	MAPK3	MYC		0.627673	0.372327
FGF10	FGFR4	GRB2	SOS1	NRAS	BRAF	MAP2K2	MAPK3	MYC		0.627673	0.372327
FGF1	FGFR4	GRB2	SOS1	NRAS	BRAF	MAP2K2	MAPK3	MYC		0.627673	0.372327
FGF3	KDR	GRB2	SOS1	NRAS	BRAF	MAP2K2	MAPK3	MYC		0.627673	0.372327
VEGFD	FLT4	GRB2	SOS1	NRAS	BRAF	MAP2K2	MAPK3	MYC		0.627673	0.372327
FGF11	KDR	GRB2	SOS1	NRAS	BRAF	MAP2K2	MAPK3	MYC		0.627673	0.372327
FGF1	ERBB3	GRB2	SOS1	NRAS	BRAF	MAP2K2	MAPK3	MYC		0.627673	0.372327
ANGPT1	FLT4	GRB2	SOS1	NRAS	BRAF	MAP2K2	MAPK3	MYC		0.627673	0.372327
FGF14	FGFR4	GRB2	SOS1	NRAS	BRAF	MAP2K2	MAPK3	MYC		0.627673	0.372327
ANGPT1	PDGFRA	GRB2	SOS1	NRAS	BRAF	MAP2K2	MAPK3	MYC		0.627673	0.372327
FGF11	FGFR4	GRB2	SOS1	NRAS	BRAF	MAP2K2	MAPK3	MYC		0.627673	0.372327
ANGPT1	NGFR	GRB2	SOS1	NRAS	BRAF	MAP2K2	MAPK3	MYC		0.627673	0.372327
VEGFD	NGFR	GRB2	SOS1	NRAS	BRAF	MAP2K2	MAPK3	MYC		0.627673	0.372327
FGF19	KDR	GRB2	SOS1	NRAS	BRAF	MAP2K2	MAPK3	MYC		0.627673	0.372327
FGF20	PDGFRA	GRB2	SOS1	NRAS	BRAF	MAP2K2	MAPK3	MYC		0.627673	0.372327
FGF10	KDR	GRB2	SOS1	NRAS	BRAF	MAP2K2	MAPK3	MYC		0.627673	0.372327
FGF9	NGFR	GRB2	SOS1	NRAS	BRAF	MAP2K2	MAPK3	MYC		0.627673	0.372327
FGF17	NGFR	GRB2	SOS1	NRAS	BRAF	MAP2K2	MAPK3	MYC		0.627673	0.372327
FGF17	PDGFRA	GRB2	SOS1	NRAS	BRAF	MAP2K2	MAPK3	MYC		0.627673	0.372327
ANGPT1	KDR	GRB2	SOS1	NRAS	BRAF	MAP2K2	MAPK3	MYC		0.627673	0.372327
FGF11	ERBB3	GRB2	SOS1	NRAS	BRAF	MAP2K2	MAPK3	MYC		0.627673	0.372327
FGF14	KDR	GRB2	SOS1	NRAS	BRAF	MAP2K2	MAPK3	MYC		0.627673	0.372327
FGF11	PDGFRA	GRB2	SOS1	NRAS	BRAF	MAP2K2	MAPK3	MYC		0.627673	0.372327
FGF12	NGFR	GRB2	SOS1	NRAS	BRAF	MAP2K2	MAPK3	MYC		0.627673	0.372327
FGF1	KDR	GRB2	SOS1	NRAS	BRAF	MAP2K2	MAPK3	MYC		0.627673	0.372327
FGF10	FLT1	GRB2	SOS1	NRAS	BRAF	MAP2K2	MAPK3	MYC		0.627673	0.372327
FGF10	NGFR	GRB2	SOS1	NRAS	BRAF	MAP2K2	MAPK3	MYC		0.627673	0.372327
FGF9	KDR	GRB2	SOS1	NRAS	BRAF	MAP2K2	MAPK3	MYC		0.627673	0.372327
FGF20	KDR	GRB2	SOS1	NRAS	BRAF	MAP2K2	MAPK3	MYC		0.627673	0.372327
VEGFD	KDR	GRB2	SOS1	NRAS	BRAF	MAP2K2	MAPK3	MYC		0.627673	0.372327
FGF9	FLT1	GRB2	SOS1	NRAS	BRAF	MAP2K2	MAPK3	MYC		0.627673	0.372327
FGF12	ERBB3	GRB2	SOS1	NRAS	BRAF	MAP2K2	MAPK3	MYC		0.627673	0.372327
FGF14	NGFR	GRB2	SOS1	NRAS	BRAF	MAP2K2	MAPK3	MYC		0.627673	0.372327
FGF10	ERBB3	GRB2	SOS1	NRAS	BRAF	MAP2K2	MAPK3	MYC		0.627673	0.372327
FGF1	NGFR	GRB2	SOS1	NRAS	BRAF	MAP2K2	MAPK3	MYC		0.627673	0.372327
FGF9	ERBB3	GRB2	SOS1	NRAS	BRAF	MAP2K2	MAPK3	MYC		0.627673	0.372327
FGF1	PDGFRA	GRB2	SOS1	NRAS	BRAF	MAP2K2	MAPK3	MYC		0.627673	0.372327
FGF19	NGFR	GRB2	SOS1	NRAS	BRAF	MAP2K2	MAPK3	MYC		0.627673	0.372327
VEGFB	KIT	GRB2	SOS1	NRAS	BRAF	MAP2K2	MAPK3	MYC		0.627673	0.372327
FGF9	PDGFRA	GRB2	SOS1	NRAS	BRAF	MAP2K2	MAPK3	MYC		0.627673	0.372327
FGF18	KIT	GRB2	SOS1	NRAS	BRAF	MAP2K2	MAPK3	MYC		0.627673	0.372327
VEGFA	KIT	GRB2	SOS1	NRAS	BRAF	MAP2K2	MAPK3	MYC		0.627673	0.372327
NTF4	NTRK1	GRB2	SOS1	NRAS	BRAF	MAP2K2	MAPK3	MYC		0.627673	0.372327
FGF10	IGF1R	GRB2	SOS1	NRAS	BRAF	MAP2K2	MAPK3	MYC		0.627673	0.372327
FGF12	PDGFRA	GRB2	SOS1	NRAS	BRAF	MAP2K2	MAPK3	MYC		0.627673	0.372327
FGF2	KIT	GRB2	SOS1	NRAS	BRAF	MAP2K2	MAPK3	MYC		0.627673	0.372327
FGF14	PDGFRA	GRB2	SOS1	NRAS	BRAF	MAP2K2	MAPK3	MYC		0.627673	0.372327
FGF14	FLT1	GRB2	SOS1	NRAS	BRAF	MAP2K2	MAPK3	MYC		0.627673	0.372327
FGF10	PDGFRA	GRB2	SOS1	NRAS	BRAF	MAP2K2	MAPK3	MYC		0.627673	0.372327
FGF17	ERBB3	GRB2	SOS1	NRAS	BRAF	MAP2K2	MAPK3	MYC		0.627673	0.372327
FGF14	IGF1R	GRB2	SOS1	NRAS	BRAF	MAP2K2	MAPK3	MYC		0.627673	0.372327
FGF11	FLT1	GRB2	SOS1	NRAS	BRAF	MAP2K2	MAPK3	MYC		0.627673	0.372327
FGF12	IGF1R	GRB2	SOS1	NRAS	BRAF	MAP2K2	MAPK3	MYC		0.627673	0.372327
FGF14	ERBB3	GRB2	SOS1	NRAS	BRAF	MAP2K2	MAPK3	MYC		0.627673	0.372327
BDNF	NTRK1	GRB2	SOS1	NRAS	BRAF	MAP2K2	MAPK3	MYC		0.627673	0.372327
VEGFC	KIT	GRB2	SOS1	NRAS	BRAF	MAP2K2	MAPK3	MYC		0.627673	0.372327
FGF3	ERBB3	GRB2	SOS1	NRAS	BRAF	MAP2K2	MAPK3	MYC		0.627673	0.372327
FGF20	ERBB3	GRB2	SOS1	NRAS	BRAF	MAP2K2	MAPK3	MYC		0.627673	0.372327
FGF19	IGF1R	GRB2	SOS1	NRAS	BRAF	MAP2K2	MAPK3	MYC		0.627673	0.372327
FGF14	KIT	GRB2	SOS1	NRAS	BRAF	MAP2K2	MAPK3	MYC		0.627673	0.372327
KITLG	KIT	GRB2	SOS1	NRAS	BRAF	MAP2K2	MAPK3	MYC		0.627673	0.372327
FGF1	KIT	GRB2	SOS1	NRAS	BRAF	MAP2K2	MAPK3	MYC		0.627673	0.372327
FGF20	PDGFRB	GRB2	SOS1	NRAS	BRAF	MAP2K2	MAPK3	MYC		0.627673	0.372327
FGF12	FLT1	GRB2	SOS1	NRAS	BRAF	MAP2K2	MAPK3	MYC		0.627673	0.372327
FGF20	KIT	GRB2	SOS1	NRAS	BRAF	MAP2K2	MAPK3	MYC		0.627673	0.372327
ANGPT1	ERBB3	GRB2	SOS1	NRAS	BRAF	MAP2K2	MAPK3	MYC		0.627673	0.372327
FGF8	KIT	GRB2	SOS1	NRAS	BRAF	MAP2K2	MAPK3	MYC		0.627673	0.372327
FGF19	ERBB3	GRB2	SOS1	NRAS	BRAF	MAP2K2	MAPK3	MYC		0.627673	0.372327
FGF19	KIT	GRB2	SOS1	NRAS	BRAF	MAP2K2	MAPK3	MYC		0.627673	0.372327
PDGFD	KIT	GRB2	SOS1	NRAS	BRAF	MAP2K2	MAPK3	MYC		0.627673	0.372327
FGF17	FLT1	GRB2	SOS1	NRAS	BRAF	MAP2K2	MAPK3	MYC		0.627673	0.372327
FGF17	IGF1R	GRB2	SOS1	NRAS	BRAF	MAP2K2	MAPK3	MYC		0.627673	0.372327
FGF3	KIT	GRB2	SOS1	NRAS	BRAF	MAP2K2	MAPK3	MYC		0.627673	0.372327
FGF11	IGF1R	GRB2	SOS1	NRAS	BRAF	MAP2K2	MAPK3	MYC		0.627673	0.372327
ANGPT1	KIT	GRB2	SOS1	NRAS	BRAF	MAP2K2	MAPK3	MYC		0.627673	0.372327
VEGFD	KIT	GRB2	SOS1	NRAS	BRAF	MAP2K2	MAPK3	MYC		0.627673	0.372327
FGF12	NTRK1	GRB2	SOS1	NRAS	BRAF	MAP2K2	MAPK3	MYC		0.627673	0.372327
VEGFD	ERBB3	GRB2	SOS1	NRAS	BRAF	MAP2K2	MAPK3	MYC		0.627673	0.372327
FGF20	FLT1	GRB2	SOS1	NRAS	BRAF	MAP2K2	MAPK3	MYC		0.627673	0.372327
FGF1	FLT1	GRB2	SOS1	NRAS	BRAF	MAP2K2	MAPK3	MYC		0.627673	0.372327
FGF19	FLT1	GRB2	SOS1	NRAS	BRAF	MAP2K2	MAPK3	MYC		0.627673	0.372327
ANGPT1	IGF1R	GRB2	SOS1	NRAS	BRAF	MAP2K2	MAPK3	MYC		0.627673	0.372327
FGF9	PDGFRB	GRB2	SOS1	NRAS	BRAF	MAP2K2	MAPK3	MYC		0.627673	0.372327
EFNA2	KIT	GRB2	SOS1	NRAS	BRAF	MAP2K2	MAPK3	MYC		0.627673	0.372327
PDGFC	KIT	GRB2	SOS1	NRAS	BRAF	MAP2K2	MAPK3	MYC		0.627673	0.372327
FGF13	KIT	GRB2	SOS1	NRAS	BRAF	MAP2K2	MAPK3	MYC		0.627673	0.372327
FGF17	NTRK1	GRB2	SOS1	NRAS	BRAF	MAP2K2	MAPK3	MYC		0.627673	0.372327
FGF3	PDGFRB	GRB2	SOS1	NRAS	BRAF	MAP2K2	MAPK3	MYC		0.627673	0.372327
ANGPT1	PDGFRB	GRB2	SOS1	NRAS	BRAF	MAP2K2	MAPK3	MYC		0.627673	0.372327
FGF23	KIT	GRB2	SOS1	NRAS	BRAF	MAP2K2	MAPK3	MYC		0.627673	0.372327
FGF3	FLT1	GRB2	SOS1	NRAS	BRAF	MAP2K2	MAPK3	MYC		0.627673	0.372327
INS	KIT	GRB2	SOS1	NRAS	BRAF	MAP2K2	MAPK3	MYC		0.627673	0.372327
FGF1	IGF1R	GRB2	SOS1	NRAS	BRAF	MAP2K2	MAPK3	MYC		0.627673	0.372327
VEGFD	FLT1	GRB2	SOS1	NRAS	BRAF	MAP2K2	MAPK3	MYC		0.627673	0.372327
VEGFD	PDGFRB	GRB2	SOS1	NRAS	BRAF	MAP2K2	MAPK3	MYC		0.627673	0.372327
EGF	KIT	GRB2	SOS1	NRAS	BRAF	MAP2K2	MAPK3	MYC		0.627673	0.372327
FGF11	NTRK1	GRB2	SOS1	NRAS	BRAF	MAP2K2	MAPK3	MYC		0.627673	0.372327
FGF9	IGF1R	GRB2	SOS1	NRAS	BRAF	MAP2K2	MAPK3	MYC		0.627673	0.372327
EFNA3	KIT	GRB2	SOS1	NRAS	BRAF	MAP2K2	MAPK3	MYC		0.627673	0.372327
ANGPT1	FLT1	GRB2	SOS1	NRAS	BRAF	MAP2K2	MAPK3	MYC		0.627673	0.372327
FGF7	KIT	GRB2	SOS1	NRAS	BRAF	MAP2K2	MAPK3	MYC		0.627673	0.372327
FGF17	KIT	GRB2	SOS1	NRAS	BRAF	MAP2K2	MAPK3	MYC		0.627673	0.372327
EFNA1	KIT	GRB2	SOS1	NRAS	BRAF	MAP2K2	MAPK3	MYC		0.627673	0.372327
FGF6	KIT	GRB2	SOS1	NRAS	BRAF	MAP2K2	MAPK3	MYC		0.627673	0.372327
CSF1	KIT	GRB2	SOS1	NRAS	BRAF	MAP2K2	MAPK3	MYC		0.627673	0.372327
FGF20	IGF1R	GRB2	SOS1	NRAS	BRAF	MAP2K2	MAPK3	MYC		0.627673	0.372327
VEGFD	IGF1R	GRB2	SOS1	NRAS	BRAF	MAP2K2	MAPK3	MYC		0.627673	0.372327
EFNA5	KIT	GRB2	SOS1	NRAS	BRAF	MAP2K2	MAPK3	MYC		0.627673	0.372327
FGF10	NTRK1	GRB2	SOS1	NRAS	BRAF	MAP2K2	MAPK3	MYC		0.627673	0.372327
FGF19	PDGFRB	GRB2	SOS1	NRAS	BRAF	MAP2K2	MAPK3	MYC		0.627673	0.372327
FGF3	IGF1R	GRB2	SOS1	NRAS	BRAF	MAP2K2	MAPK3	MYC		0.627673	0.372327
ANGPT1	NTRK1	GRB2	SOS1	NRAS	BRAF	MAP2K2	MAPK3	MYC		0.627673	0.372327
FGF20	NTRK1	GRB2	SOS1	NRAS	BRAF	MAP2K2	MAPK3	MYC		0.627673	0.372327
FGF5	KIT	GRB2	SOS1	NRAS	BRAF	MAP2K2	MAPK3	MYC		0.627673	0.372327
FGF16	KIT	GRB2	SOS1	NRAS	BRAF	MAP2K2	MAPK3	MYC		0.627673	0.372327
PDGFA	KIT	GRB2	SOS1	NRAS	BRAF	MAP2K2	MAPK3	MYC		0.627673	0.372327
PDGFB	KIT	GRB2	SOS1	NRAS	BRAF	MAP2K2	MAPK3	MYC		0.627673	0.372327
ANGPT1	ERBB4	GRB2	SOS1	NRAS	BRAF	MAP2K2	MAPK3	MYC		0.627673	0.372327
FGF12	KIT	GRB2	SOS1	NRAS	BRAF	MAP2K2	MAPK3	MYC		0.627673	0.372327
ANGPT4	KIT	GRB2	SOS1	NRAS	BRAF	MAP2K2	MAPK3	MYC		0.627673	0.372327
FGF22	KIT	GRB2	SOS1	NRAS	BRAF	MAP2K2	MAPK3	MYC		0.627673	0.372327
IGF1	FLT3	GRB2	SOS1	NRAS	BRAF	MAP2K2	MAPK3	MYC		0.627673	0.372327
IGF1	KIT	GRB2	SOS1	NRAS	BRAF	MAP2K2	MAPK3	MYC		0.627673	0.372327
FGF9	ERBB4	GRB2	SOS1	NRAS	BRAF	MAP2K2	MAPK3	MYC		0.627673	0.372327
NGF	FLT3	GRB2	SOS1	NRAS	BRAF	MAP2K2	MAPK3	MYC		0.627673	0.372327
VEGFD	NTRK1	GRB2	SOS1	NRAS	BRAF	MAP2K2	MAPK3	MYC		0.627673	0.372327
FGF9	KIT	GRB2	SOS1	NRAS	BRAF	MAP2K2	MAPK3	MYC		0.627673	0.372327
FGF10	KIT	GRB2	SOS1	NRAS	BRAF	MAP2K2	MAPK3	MYC		0.627673	0.372327
EFNA4	KIT	GRB2	SOS1	NRAS	BRAF	MAP2K2	MAPK3	MYC		0.627673	0.372327
FGF12	FLT3	GRB2	SOS1	NRAS	BRAF	MAP2K2	MAPK3	MYC		0.627673	0.372327
FGF17	PDGFRB	GRB2	SOS1	NRAS	BRAF	MAP2K2	MAPK3	MYC		0.627673	0.372327
PGF	KIT	GRB2	SOS1	NRAS	BRAF	MAP2K2	MAPK3	MYC		0.627673	0.372327
PDGFA	FLT3	GRB2	SOS1	NRAS	BRAF	MAP2K2	MAPK3	MYC		0.627673	0.372327
FGF9	NTRK1	GRB2	SOS1	NRAS	BRAF	MAP2K2	MAPK3	MYC		0.627673	0.372327
NGF	KIT	GRB2	SOS1	NRAS	BRAF	MAP2K2	MAPK3	MYC		0.627673	0.372327
FGF11	FLT3	GRB2	SOS1	NRAS	BRAF	MAP2K2	MAPK3	MYC		0.627673	0.372327
FGF1	ERBB4	GRB2	SOS1	NRAS	BRAF	MAP2K2	MAPK3	MYC		0.627673	0.372327
FGF21	KIT	GRB2	SOS1	NRAS	BRAF	MAP2K2	MAPK3	MYC		0.627673	0.372327
FGF4	KIT	GRB2	SOS1	NRAS	BRAF	MAP2K2	MAPK3	MYC		0.627673	0.372327
FGF11	KIT	GRB2	SOS1	NRAS	BRAF	MAP2K2	MAPK3	MYC		0.627673	0.372327
FGF14	NTRK1	GRB2	SOS1	NRAS	BRAF	MAP2K2	MAPK3	MYC		0.627673	0.372327
FGF10	ERBB4	GRB2	SOS1	NRAS	BRAF	MAP2K2	MAPK3	MYC		0.627673	0.372327
EFNA5	FLT3	GRB2	SOS1	NRAS	BRAF	MAP2K2	MAPK3	MYC		0.627673	0.372327
ANGPT2	KIT	GRB2	SOS1	NRAS	BRAF	MAP2K2	MAPK3	MYC		0.627673	0.372327
HGF	FLT3	GRB2	SOS1	NRAS	BRAF	MAP2K2	MAPK3	MYC		0.627673	0.372327
HGF	KIT	GRB2	SOS1	NRAS	BRAF	MAP2K2	MAPK3	MYC		0.627673	0.372327
FGF17	MET	GRB2	SOS1	NRAS	BRAF	MAP2K2	MAPK3	MYC		0.627673	0.372327
FGF14	ERBB4	GRB2	SOS1	NRAS	BRAF	MAP2K2	MAPK3	MYC		0.627673	0.372327
FGF14	INSR	GRB2	SOS1	NRAS	BRAF	MAP2K2	MAPK3	MYC		0.627673	0.372327
FGF10	FLT3	GRB2	SOS1	NRAS	BRAF	MAP2K2	MAPK3	MYC		0.627673	0.372327
ANGPT1	FLT3	GRB2	SOS1	NRAS	BRAF	MAP2K2	MAPK3	MYC		0.627673	0.372327
ANGPT1	MET	GRB2	SOS1	NRAS	BRAF	MAP2K2	MAPK3	MYC		0.627673	0.372327
FGF12	ERBB4	GRB2	SOS1	NRAS	BRAF	MAP2K2	MAPK3	MYC		0.627673	0.372327
FGF19	NTRK1	GRB2	SOS1	NRAS	BRAF	MAP2K2	MAPK3	MYC		0.627673	0.372327
FGF12	PDGFRB	GRB2	SOS1	NRAS	BRAF	MAP2K2	MAPK3	MYC		0.627673	0.372327
FGF10	PDGFRB	GRB2	SOS1	NRAS	BRAF	MAP2K2	MAPK3	MYC		0.627673	0.372327
FGF3	NTRK1	GRB2	SOS1	NRAS	BRAF	MAP2K2	MAPK3	MYC		0.627673	0.372327
FGF1	NTRK1	GRB2	SOS1	NRAS	BRAF	MAP2K2	MAPK3	MYC		0.627673	0.372327
KITLG	FLT3	GRB2	SOS1	NRAS	BRAF	MAP2K2	MAPK3	MYC		0.627673	0.372327
FGF20	ERBB4	GRB2	SOS1	NRAS	BRAF	MAP2K2	MAPK3	MYC		0.627673	0.372327
FGF14	PDGFRB	GRB2	SOS1	NRAS	BRAF	MAP2K2	MAPK3	MYC		0.627673	0.372327
FGF1	FLT3	GRB2	SOS1	NRAS	BRAF	MAP2K2	MAPK3	MYC		0.627673	0.372327
FGF11	INSR	GRB2	SOS1	NRAS	BRAF	MAP2K2	MAPK3	MYC		0.627673	0.372327
INS	FLT3	GRB2	SOS1	NRAS	BRAF	MAP2K2	MAPK3	MYC		0.627673	0.372327
EGF	FLT3	GRB2	SOS1	NRAS	BRAF	MAP2K2	MAPK3	MYC		0.627673	0.372327
FGF1	PDGFRB	GRB2	SOS1	NRAS	BRAF	MAP2K2	MAPK3	MYC		0.627673	0.372327
FGF11	PDGFRB	GRB2	SOS1	NRAS	BRAF	MAP2K2	MAPK3	MYC		0.627673	0.372327
FGF8	FLT3	GRB2	SOS1	NRAS	BRAF	MAP2K2	MAPK3	MYC		0.627673	0.372327
EFNA2	FLT3	GRB2	SOS1	NRAS	BRAF	MAP2K2	MAPK3	MYC		0.627673	0.372327
ANGPT1	INSR	GRB2	SOS1	NRAS	BRAF	MAP2K2	MAPK3	MYC		0.627673	0.372327
FGF19	ERBB4	GRB2	SOS1	NRAS	BRAF	MAP2K2	MAPK3	MYC		0.627673	0.372327
FGF13	FLT3	GRB2	SOS1	NRAS	BRAF	MAP2K2	MAPK3	MYC		0.627673	0.372327
EFNA1	FLT3	GRB2	SOS1	NRAS	BRAF	MAP2K2	MAPK3	MYC		0.627673	0.372327
FGF3	FLT3	GRB2	SOS1	NRAS	BRAF	MAP2K2	MAPK3	MYC		0.627673	0.372327
VEGFD	FLT3	GRB2	SOS1	NRAS	BRAF	MAP2K2	MAPK3	MYC		0.627673	0.372327
FGF2	FLT3	GRB2	SOS1	NRAS	BRAF	MAP2K2	MAPK3	MYC		0.627673	0.372327
FGF16	FLT3	GRB2	SOS1	NRAS	BRAF	MAP2K2	MAPK3	MYC		0.627673	0.372327
FGF20	NTRK2	GRB2	SOS1	NRAS	BRAF	MAP2K2	MAPK3	MYC		0.627673	0.372327
FGF10	NTRK2	GRB2	SOS1	NRAS	BRAF	MAP2K2	MAPK3	MYC		0.627673	0.372327
FGF23	TEK	GRB2	SOS1	NRAS	BRAF	MAP2K2	MAPK3	MYC		0.627673	0.372327
FGF19	MET	GRB2	SOS1	NRAS	BRAF	MAP2K2	MAPK3	MYC		0.627673	0.372327
FGF2	TEK	GRB2	SOS1	NRAS	BRAF	MAP2K2	MAPK3	MYC		0.627673	0.372327
FGF17	INSR	GRB2	SOS1	NRAS	BRAF	MAP2K2	MAPK3	MYC		0.627673	0.372327
FGF9	NTRK2	GRB2	SOS1	NRAS	BRAF	MAP2K2	MAPK3	MYC		0.627673	0.372327
EGF	TEK	GRB2	SOS1	NRAS	BRAF	MAP2K2	MAPK3	MYC		0.627673	0.372327
FGF17	NTRK2	GRB2	SOS1	NRAS	BRAF	MAP2K2	MAPK3	MYC		0.627673	0.372327
VEGFC	TEK	GRB2	SOS1	NRAS	BRAF	MAP2K2	MAPK3	MYC		0.627673	0.372327
FGF19	TEK	GRB2	SOS1	NRAS	BRAF	MAP2K2	MAPK3	MYC		0.627673	0.372327
FGF10	INSR	GRB2	SOS1	NRAS	BRAF	MAP2K2	MAPK3	MYC		0.627673	0.372327
FGF18	TEK	GRB2	SOS1	NRAS	BRAF	MAP2K2	MAPK3	MYC		0.627673	0.372327
ANGPT1	NTRK2	GRB2	SOS1	NRAS	BRAF	MAP2K2	MAPK3	MYC		0.627673	0.372327
FGF20	INSR	GRB2	SOS1	NRAS	BRAF	MAP2K2	MAPK3	MYC		0.627673	0.372327
VEGFC	FLT3	GRB2	SOS1	NRAS	BRAF	MAP2K2	MAPK3	MYC		0.627673	0.372327
FGF14	TEK	GRB2	SOS1	NRAS	BRAF	MAP2K2	MAPK3	MYC		0.627673	0.372327
FGF20	MET	GRB2	SOS1	NRAS	BRAF	MAP2K2	MAPK3	MYC		0.627673	0.372327
FGF1	INSR	GRB2	SOS1	NRAS	BRAF	MAP2K2	MAPK3	MYC		0.627673	0.372327
VEGFD	NTRK2	GRB2	SOS1	NRAS	BRAF	MAP2K2	MAPK3	MYC		0.627673	0.372327
PDGFC	TEK	GRB2	SOS1	NRAS	BRAF	MAP2K2	MAPK3	MYC		0.627673	0.372327
PDGFB	TEK	GRB2	SOS1	NRAS	BRAF	MAP2K2	MAPK3	MYC		0.627673	0.372327
FGF13	TEK	GRB2	SOS1	NRAS	BRAF	MAP2K2	MAPK3	MYC		0.627673	0.372327
FGF19	INSR	GRB2	SOS1	NRAS	BRAF	MAP2K2	MAPK3	MYC		0.627673	0.372327
VEGFB	FLT3	GRB2	SOS1	NRAS	BRAF	MAP2K2	MAPK3	MYC		0.627673	0.372327
FGF12	TEK	GRB2	SOS1	NRAS	BRAF	MAP2K2	MAPK3	MYC		0.627673	0.372327
FGF7	FLT3	GRB2	SOS1	NRAS	BRAF	MAP2K2	MAPK3	MYC		0.627673	0.372327
FGF19	NTRK2	GRB2	SOS1	NRAS	BRAF	MAP2K2	MAPK3	MYC		0.627673	0.372327
FGF1	TEK	GRB2	SOS1	NRAS	BRAF	MAP2K2	MAPK3	MYC		0.627673	0.372327
PDGFB	FLT3	GRB2	SOS1	NRAS	BRAF	MAP2K2	MAPK3	MYC		0.627673	0.372327
INS	TEK	GRB2	SOS1	NRAS	BRAF	MAP2K2	MAPK3	MYC		0.627673	0.372327
FGF3	INSR	GRB2	SOS1	NRAS	BRAF	MAP2K2	MAPK3	MYC		0.627673	0.372327
FGF21	FLT3	GRB2	SOS1	NRAS	BRAF	MAP2K2	MAPK3	MYC		0.627673	0.372327
ANGPT2	TEK	GRB2	SOS1	NRAS	BRAF	MAP2K2	MAPK3	MYC		0.627673	0.372327
FGF21	TEK	GRB2	SOS1	NRAS	BRAF	MAP2K2	MAPK3	MYC		0.627673	0.372327
FGF14	NTRK2	GRB2	SOS1	NRAS	BRAF	MAP2K2	MAPK3	MYC		0.627673	0.372327
FGF11	MET	GRB2	SOS1	NRAS	BRAF	MAP2K2	MAPK3	MYC		0.627673	0.372327
VEGFB	TEK	GRB2	SOS1	NRAS	BRAF	MAP2K2	MAPK3	MYC		0.627673	0.372327
FGF23	FLT3	GRB2	SOS1	NRAS	BRAF	MAP2K2	MAPK3	MYC		0.627673	0.372327
FGF8	TEK	GRB2	SOS1	NRAS	BRAF	MAP2K2	MAPK3	MYC		0.627673	0.372327
FGF20	FLT3	GRB2	SOS1	NRAS	BRAF	MAP2K2	MAPK3	MYC		0.627673	0.372327
EFNA2	TEK	GRB2	SOS1	NRAS	BRAF	MAP2K2	MAPK3	MYC		0.627673	0.372327
FGF1	MET	GRB2	SOS1	NRAS	BRAF	MAP2K2	MAPK3	MYC		0.627673	0.372327
VEGFA	FLT3	GRB2	SOS1	NRAS	BRAF	MAP2K2	MAPK3	MYC		0.627673	0.372327
NTF4	NTRK2	GRB2	SOS1	NRAS	BRAF	MAP2K2	MAPK3	MYC		0.627673	0.372327
VEGFD	MET	GRB2	SOS1	NRAS	BRAF	MAP2K2	MAPK3	MYC		0.627673	0.372327
FGF17	FLT3	GRB2	SOS1	NRAS	BRAF	MAP2K2	MAPK3	MYC		0.627673	0.372327
FGF7	TEK	GRB2	SOS1	NRAS	BRAF	MAP2K2	MAPK3	MYC		0.627673	0.372327
FGF16	TEK	GRB2	SOS1	NRAS	BRAF	MAP2K2	MAPK3	MYC		0.627673	0.372327
PGF	FLT3	GRB2	SOS1	NRAS	BRAF	MAP2K2	MAPK3	MYC		0.627673	0.372327
FGF1	NTRK2	GRB2	SOS1	NRAS	BRAF	MAP2K2	MAPK3	MYC		0.627673	0.372327
EFNA1	TEK	GRB2	SOS1	NRAS	BRAF	MAP2K2	MAPK3	MYC		0.627673	0.372327
VEGFD	INSR	GRB2	SOS1	NRAS	BRAF	MAP2K2	MAPK3	MYC		0.627673	0.372327
CSF1	TEK	GRB2	SOS1	NRAS	BRAF	MAP2K2	MAPK3	MYC		0.627673	0.372327
PDGFD	FLT3	GRB2	SOS1	NRAS	BRAF	MAP2K2	MAPK3	MYC		0.627673	0.372327
FGF3	TEK	GRB2	SOS1	NRAS	BRAF	MAP2K2	MAPK3	MYC		0.627673	0.372327
FGF19	FLT3	GRB2	SOS1	NRAS	BRAF	MAP2K2	MAPK3	MYC		0.627673	0.372327
FGF6	FLT3	GRB2	SOS1	NRAS	BRAF	MAP2K2	MAPK3	MYC		0.627673	0.372327
FGF18	FLT3	GRB2	SOS1	NRAS	BRAF	MAP2K2	MAPK3	MYC		0.627673	0.372327
PGF	TEK	GRB2	SOS1	NRAS	BRAF	MAP2K2	MAPK3	MYC		0.627673	0.372327
CSF1	FLT3	GRB2	SOS1	NRAS	BRAF	MAP2K2	MAPK3	MYC		0.627673	0.372327
FGF6	TEK	GRB2	SOS1	NRAS	BRAF	MAP2K2	MAPK3	MYC		0.627673	0.372327
ANGPT4	TEK	GRB2	SOS1	NRAS	BRAF	MAP2K2	MAPK3	MYC		0.627673	0.372327
IGF1	TEK	GRB2	SOS1	NRAS	BRAF	MAP2K2	MAPK3	MYC		0.627673	0.372327
PDGFA	TEK	GRB2	SOS1	NRAS	BRAF	MAP2K2	MAPK3	MYC		0.627673	0.372327
FGF10	MET	GRB2	SOS1	NRAS	BRAF	MAP2K2	MAPK3	MYC		0.627673	0.372327
EFNA5	TEK	GRB2	SOS1	NRAS	BRAF	MAP2K2	MAPK3	MYC		0.627673	0.372327
FGF14	FLT3	GRB2	SOS1	NRAS	BRAF	MAP2K2	MAPK3	MYC		0.627673	0.372327
FGF11	TEK	GRB2	SOS1	NRAS	BRAF	MAP2K2	MAPK3	MYC		0.627673	0.372327
VEGFA	TEK	GRB2	SOS1	NRAS	BRAF	MAP2K2	MAPK3	MYC		0.627673	0.372327
FGF22	FLT3	GRB2	SOS1	NRAS	BRAF	MAP2K2	MAPK3	MYC		0.627673	0.372327
FGF3	NTRK2	GRB2	SOS1	NRAS	BRAF	MAP2K2	MAPK3	MYC		0.627673	0.372327
ANGPT1	TEK	GRB2	SOS1	NRAS	BRAF	MAP2K2	MAPK3	MYC		0.627673	0.372327
FGF9	INSR	GRB2	SOS1	NRAS	BRAF	MAP2K2	MAPK3	MYC		0.627673	0.372327
EFNA3	FLT3	GRB2	SOS1	NRAS	BRAF	MAP2K2	MAPK3	MYC		0.627673	0.372327
FGF17	TEK	GRB2	SOS1	NRAS	BRAF	MAP2K2	MAPK3	MYC		0.627673	0.372327
FGF12	NTRK2	GRB2	SOS1	NRAS	BRAF	MAP2K2	MAPK3	MYC		0.627673	0.372327
PDGFD	TEK	GRB2	SOS1	NRAS	BRAF	MAP2K2	MAPK3	MYC		0.627673	0.372327
EFNA4	FLT3	GRB2	SOS1	NRAS	BRAF	MAP2K2	MAPK3	MYC		0.627673	0.372327
VEGFD	TEK	GRB2	SOS1	NRAS	BRAF	MAP2K2	MAPK3	MYC		0.627673	0.372327
FGF9	MET	GRB2	SOS1	NRAS	BRAF	MAP2K2	MAPK3	MYC		0.627673	0.372327
FGF5	TEK	GRB2	SOS1	NRAS	BRAF	MAP2K2	MAPK3	MYC		0.627673	0.372327
FGF5	FLT3	GRB2	SOS1	NRAS	BRAF	MAP2K2	MAPK3	MYC		0.627673	0.372327
HGF	TEK	GRB2	SOS1	NRAS	BRAF	MAP2K2	MAPK3	MYC		0.627673	0.372327
NGF	TEK	GRB2	SOS1	NRAS	BRAF	MAP2K2	MAPK3	MYC		0.627673	0.372327
FGF9	FLT3	GRB2	SOS1	NRAS	BRAF	MAP2K2	MAPK3	MYC		0.627673	0.372327
FGF4	TEK	GRB2	SOS1	NRAS	BRAF	MAP2K2	MAPK3	MYC		0.627673	0.372327
FGF4	FLT3	GRB2	SOS1	NRAS	BRAF	MAP2K2	MAPK3	MYC		0.627673	0.372327
EFNA4	TEK	GRB2	SOS1	NRAS	BRAF	MAP2K2	MAPK3	MYC		0.627673	0.372327
FGF14	MET	GRB2	SOS1	NRAS	BRAF	MAP2K2	MAPK3	MYC		0.627673	0.372327
PDGFC	FLT3	GRB2	SOS1	NRAS	BRAF	MAP2K2	MAPK3	MYC		0.627673	0.372327
FGF10	TEK	GRB2	SOS1	NRAS	BRAF	MAP2K2	MAPK3	MYC		0.627673	0.372327
FGF9	TEK	GRB2	SOS1	NRAS	BRAF	MAP2K2	MAPK3	MYC		0.627673	0.372327
KITLG	TEK	GRB2	SOS1	NRAS	BRAF	MAP2K2	MAPK3	MYC		0.627673	0.372327
ANGPT2	FLT3	GRB2	SOS1	NRAS	BRAF	MAP2K2	MAPK3	MYC		0.627673	0.372327
FGF3	MET	GRB2	SOS1	NRAS	BRAF	MAP2K2	MAPK3	MYC		0.627673	0.372327
EFNA3	TEK	GRB2	SOS1	NRAS	BRAF	MAP2K2	MAPK3	MYC		0.627673	0.372327
FGF20	TEK	GRB2	SOS1	NRAS	BRAF	MAP2K2	MAPK3	MYC		0.627673	0.372327
FGF12	INSR	GRB2	SOS1	NRAS	BRAF	MAP2K2	MAPK3	MYC		0.627673	0.372327
ANGPT4	FLT3	GRB2	SOS1	NRAS	BRAF	MAP2K2	MAPK3	MYC		0.627673	0.372327
FGF22	TEK	GRB2	SOS1	NRAS	BRAF	MAP2K2	MAPK3	MYC		0.627673	0.372327
FGF3	EPHA2	GRB2	SOS1	NRAS	BRAF	MAP2K2	MAPK3	MYC		0.627673	0.372327
FGF10	EGFR	GRB2	SOS1	NRAS	BRAF	MAP2K2	MAPK3	MYC		0.627673	0.372327
ANGPT1	EPHA2	GRB2	SOS1	NRAS	BRAF	MAP2K2	MAPK3	MYC		0.627673	0.372327
FGF9	EPHA2	GRB2	SOS1	NRAS	BRAF	MAP2K2	MAPK3	MYC		0.627673	0.372327
FGF10	FGFR2	GRB2	SOS1	NRAS	BRAF	MAP2K2	MAPK3	MYC		0.627673	0.372327
ANGPT1	FGFR2	GRB2	SOS1	NRAS	BRAF	MAP2K2	MAPK3	MYC		0.627673	0.372327
FGF9	EGFR	GRB2	SOS1	NRAS	BRAF	MAP2K2	MAPK3	MYC		0.627673	0.372327
FGF3	FGFR1	GRB2	SOS1	NRAS	BRAF	MAP2K2	MAPK3	MYC		0.627673	0.372327
FGF10	EPHA2	GRB2	SOS1	NRAS	BRAF	MAP2K2	MAPK3	MYC		0.627673	0.372327
FGF12	FGFR3	GRB2	SOS1	NRAS	BRAF	MAP2K2	MAPK3	MYC		0.627673	0.372327
ANGPT1	FGFR1	GRB2	SOS1	NRAS	BRAF	MAP2K2	MAPK3	MYC		0.627673	0.372327
FGF3	CSF1R	GRB2	SOS1	NRAS	BRAF	MAP2K2	MAPK3	MYC		0.627673	0.372327
FGF14	FGFR2	GRB2	SOS1	NRAS	BRAF	MAP2K2	MAPK3	MYC		0.627673	0.372327
FGF10	FGFR1	GRB2	SOS1	NRAS	BRAF	MAP2K2	MAPK3	MYC		0.627673	0.372327
FGF1	FGFR2	GRB2	SOS1	NRAS	BRAF	MAP2K2	MAPK3	MYC		0.627673	0.372327
FGF11	EGFR	GRB2	SOS1	NRAS	BRAF	MAP2K2	MAPK3	MYC		0.627673	0.372327
FGF19	FGFR2	GRB2	SOS1	NRAS	BRAF	MAP2K2	MAPK3	MYC		0.627673	0.372327
FGF9	FGFR1	GRB2	SOS1	NRAS	BRAF	MAP2K2	MAPK3	MYC		0.627673	0.372327
FGF17	FGFR3	GRB2	SOS1	NRAS	BRAF	MAP2K2	MAPK3	MYC		0.627673	0.372327
FGF19	FGFR1	GRB2	SOS1	NRAS	BRAF	MAP2K2	MAPK3	MYC		0.627673	0.372327
FGF14	FGFR1	GRB2	SOS1	NRAS	BRAF	MAP2K2	MAPK3	MYC		0.627673	0.372327
FGF11	FGFR3	GRB2	SOS1	NRAS	BRAF	MAP2K2	MAPK3	MYC		0.627673	0.372327
FGF12	FGFR2	GRB2	SOS1	NRAS	BRAF	MAP2K2	MAPK3	MYC		0.627673	0.372327
FGF10	CSF1R	GRB2	SOS1	NRAS	BRAF	MAP2K2	MAPK3	MYC		0.627673	0.372327
ANGPT1	CSF1R	GRB2	SOS1	NRAS	BRAF	MAP2K2	MAPK3	MYC		0.627673	0.372327
FGF1	FGFR1	GRB2	SOS1	NRAS	BRAF	MAP2K2	MAPK3	MYC		0.627673	0.372327
FGF1	EGFR	GRB2	SOS1	NRAS	BRAF	MAP2K2	MAPK3	MYC		0.627673	0.372327
VEGFD	EGFR	GRB2	SOS1	NRAS	BRAF	MAP2K2	MAPK3	MYC		0.627673	0.372327
FGF20	FGFR1	GRB2	SOS1	NRAS	BRAF	MAP2K2	MAPK3	MYC		0.627673	0.372327
FGF17	FGFR2	GRB2	SOS1	NRAS	BRAF	MAP2K2	MAPK3	MYC		0.627673	0.372327
VEGFD	FGFR1	GRB2	SOS1	NRAS	BRAF	MAP2K2	MAPK3	MYC		0.627673	0.372327
FGF11	EPHA2	GRB2	SOS1	NRAS	BRAF	MAP2K2	MAPK3	MYC		0.627673	0.372327
FGF3	EGFR	GRB2	SOS1	NRAS	BRAF	MAP2K2	MAPK3	MYC		0.627673	0.372327
ANGPT1	EGFR	GRB2	SOS1	NRAS	BRAF	MAP2K2	MAPK3	MYC		0.627673	0.372327
FGF10	FGFR3	GRB2	SOS1	NRAS	BRAF	MAP2K2	MAPK3	MYC		0.627673	0.372327
FGF20	FGFR3	GRB2	SOS1	NRAS	BRAF	MAP2K2	MAPK3	MYC		0.627673	0.372327
FGF9	FGFR2	GRB2	SOS1	NRAS	BRAF	MAP2K2	MAPK3	MYC		0.627673	0.372327
FGF1	EPHA2	GRB2	SOS1	NRAS	BRAF	MAP2K2	MAPK3	MYC		0.627673	0.372327
FGF11	CSF1R	GRB2	SOS1	NRAS	BRAF	MAP2K2	MAPK3	MYC		0.627673	0.372327
FGF3	FGFR3	GRB2	SOS1	NRAS	BRAF	MAP2K2	MAPK3	MYC		0.627673	0.372327
FGF3	FGFR2	GRB2	SOS1	NRAS	BRAF	MAP2K2	MAPK3	MYC		0.627673	0.372327
FGF11	FGFR2	GRB2	SOS1	NRAS	BRAF	MAP2K2	MAPK3	MYC		0.627673	0.372327
ANGPT1	FGFR3	GRB2	SOS1	NRAS	BRAF	MAP2K2	MAPK3	MYC		0.627673	0.372327
FGF12	EPHA2	GRB2	SOS1	NRAS	BRAF	MAP2K2	MAPK3	MYC		0.627673	0.372327
FGF1	FGFR3	GRB2	SOS1	NRAS	BRAF	MAP2K2	MAPK3	MYC		0.627673	0.372327
FGF20	EPHA2	GRB2	SOS1	NRAS	BRAF	MAP2K2	MAPK3	MYC		0.627673	0.372327
VEGFD	FGFR3	GRB2	SOS1	NRAS	BRAF	MAP2K2	MAPK3	MYC		0.627673	0.372327
VEGFD	FGFR2	GRB2	SOS1	NRAS	BRAF	MAP2K2	MAPK3	MYC		0.627673	0.372327
FGF17	EGFR	GRB2	SOS1	NRAS	BRAF	MAP2K2	MAPK3	MYC		0.627673	0.372327
FGF17	CSF1R	GRB2	SOS1	NRAS	BRAF	MAP2K2	MAPK3	MYC		0.627673	0.372327
FGF19	EPHA2	GRB2	SOS1	NRAS	BRAF	MAP2K2	MAPK3	MYC		0.627673	0.372327
FGF20	FGFR2	GRB2	SOS1	NRAS	BRAF	MAP2K2	MAPK3	MYC		0.627673	0.372327
FGF19	CSF1R	GRB2	SOS1	NRAS	BRAF	MAP2K2	MAPK3	MYC		0.627673	0.372327
FGF12	EGFR	GRB2	SOS1	NRAS	BRAF	MAP2K2	MAPK3	MYC		0.627673	0.372327
FGF19	FGFR3	GRB2	SOS1	NRAS	BRAF	MAP2K2	MAPK3	MYC		0.627673	0.372327
FGF17	EPHA2	GRB2	SOS1	NRAS	BRAF	MAP2K2	MAPK3	MYC		0.627673	0.372327
FGF17	FGFR1	GRB2	SOS1	NRAS	BRAF	MAP2K2	MAPK3	MYC		0.627673	0.372327
FGF12	CSF1R	GRB2	SOS1	NRAS	BRAF	MAP2K2	MAPK3	MYC		0.627673	0.372327
FGF14	FGFR3	GRB2	SOS1	NRAS	BRAF	MAP2K2	MAPK3	MYC		0.627673	0.372327
FGF14	EPHA2	GRB2	SOS1	NRAS	BRAF	MAP2K2	MAPK3	MYC		0.627673	0.372327
FGF14	CSF1R	GRB2	SOS1	NRAS	BRAF	MAP2K2	MAPK3	MYC		0.627673	0.372327
FGF12	FGFR1	GRB2	SOS1	NRAS	BRAF	MAP2K2	MAPK3	MYC		0.627673	0.372327
VEGFD	ERBB4	GRB2	SOS1	NRAS	BRAF	MAP2K2	MAPK3	MYC		0.627673	0.372327
FGF20	EGFR	GRB2	SOS1	NRAS	BRAF	MAP2K2	MAPK3	MYC		0.627673	0.372327
VEGFD	EPHA2	GRB2	SOS1	NRAS	BRAF	MAP2K2	MAPK3	MYC		0.627673	0.372327
FGF14	EGFR	GRB2	SOS1	NRAS	BRAF	MAP2K2	MAPK3	MYC		0.627673	0.372327
FGF1	CSF1R	GRB2	SOS1	NRAS	BRAF	MAP2K2	MAPK3	MYC		0.627673	0.372327
FGF11	ERBB4	GRB2	SOS1	NRAS	BRAF	MAP2K2	MAPK3	MYC		0.627673	0.372327
FGF11	FGFR1	GRB2	SOS1	NRAS	BRAF	MAP2K2	MAPK3	MYC		0.627673	0.372327
ANGPT4	ERBB3	GRB2	SOS1	NRAS	RAF1	MAP2K1	MAPK1	MYC		0.627684	0.372316
VEGFB	NGFR	GRB2	SOS2	RRAS	ARAF	MAP2K1	MAPK3	MYC		0.62769	0.37231
EFNA2	FLT4	GRB2	SOS2	RRAS	RAF1	MAP2K1	MAPK3	MYC		0.6277	0.3723
PTPN7	MAPK8	MAPK8IP3	MAP3K1	MAP2K1	MAPK3	MYC				0.627701	0.372299
FGF21	ERBB3	GRB2	SOS2	RRAS	RAF1	MAP2K1	MAPK1	MYC		0.627709	0.372291
ANGPT2	FLT1	GRB2	SOS1	NRAS	ARAF	MAP2K1	MAPK1	MYC		0.627716	0.372284
FGF2	NGFR	GRB2	SOS1	NRAS	ARAF	MAP2K1	MAPK3	MYC		0.627718	0.372282
FGF2	KDR	GRB2	SOS2	RRAS	BRAF	MAP2K1	MAPK1	MYC		0.627724	0.372276
ANGPT4	ERBB3	GRB2	SOS1	NRAS	RAF1	MAP2K1	MAPK3	MYC		0.627744	0.372256
VEGFC	ERBB3	GRB2	SOS2	RRAS	BRAF	MAP2K1	MAPK1	MYC		0.627748	0.372252
VEGFB	KDR	GRB2	SOS2	RRAS	BRAF	MAP2K1	MAPK1	MYC		0.627751	0.372249
ANGPT4	NTRK1	GRB2	SOS1	NRAS	BRAF	MAP2K1	MAPK1	MYC		0.627762	0.372238
FGF21	ERBB3	GRB2	SOS2	RRAS	RAF1	MAP2K1	MAPK3	MYC		0.627769	0.372231
CACNG4	RASGRP2	MRAS	RAF1	MAP2K2	MAPK3	MYC				0.627775	0.372225
ANGPT2	FLT1	GRB2	SOS1	NRAS	ARAF	MAP2K1	MAPK3	MYC		0.627775	0.372225
INS	ERBB3	GRB2	SOS2	RRAS	RAF1	MAP2K1	MAPK1	MYC		0.62778	0.37222
FGF2	KDR	GRB2	SOS2	RRAS	BRAF	MAP2K1	MAPK3	MYC		0.627784	0.372216
CACNA1H	RASGRF1	NRAS	ARAF	MAP2K2	MAPK1	MYC				0.627791	0.372209
CACNA1C	RASGRF1	NRAS	ARAF	MAP2K2	MAPK1	MYC				0.627791	0.372209
CACNA2D2	RASGRF1	NRAS	ARAF	MAP2K2	MAPK1	MYC				0.627791	0.372209
CACNB3	RASGRF1	NRAS	ARAF	MAP2K2	MAPK1	MYC				0.627791	0.372209
CACNA1E	RASGRF1	NRAS	ARAF	MAP2K2	MAPK1	MYC				0.627791	0.372209
CACNA2D3	RASGRF1	NRAS	ARAF	MAP2K2	MAPK1	MYC				0.627791	0.372209
CACNG5	RASGRF1	NRAS	ARAF	MAP2K2	MAPK1	MYC				0.627791	0.372209
CACNB1	RASGRF1	NRAS	ARAF	MAP2K2	MAPK1	MYC				0.627791	0.372209
CACNG7	RASGRF1	NRAS	ARAF	MAP2K2	MAPK1	MYC				0.627791	0.372209
CACNG3	RASGRF1	NRAS	ARAF	MAP2K2	MAPK1	MYC				0.627791	0.372209
CACNG1	RASGRF1	NRAS	ARAF	MAP2K2	MAPK1	MYC				0.627791	0.372209
CACNA1A	RASGRF1	NRAS	ARAF	MAP2K2	MAPK1	MYC				0.627791	0.372209
CACNA1S	RASGRF1	NRAS	ARAF	MAP2K2	MAPK1	MYC				0.627791	0.372209
CACNG3	RASGRP1	NRAS	ARAF	MAP2K2	MAPK1	MYC				0.627791	0.372209
CACNA1S	RASGRP1	NRAS	ARAF	MAP2K2	MAPK1	MYC				0.627791	0.372209
CACNG5	RASGRP1	NRAS	ARAF	MAP2K2	MAPK1	MYC				0.627791	0.372209
CACNB1	RASGRP1	NRAS	ARAF	MAP2K2	MAPK1	MYC				0.627791	0.372209
CACNG3	RASGRP4	NRAS	ARAF	MAP2K2	MAPK1	MYC				0.627791	0.372209
CACNA1S	RASGRP4	NRAS	ARAF	MAP2K2	MAPK1	MYC				0.627791	0.372209
CACNG5	RASGRP4	NRAS	ARAF	MAP2K2	MAPK1	MYC				0.627791	0.372209
CACNB1	RASGRP4	NRAS	ARAF	MAP2K2	MAPK1	MYC				0.627791	0.372209
CACNG7	RASGRP4	NRAS	ARAF	MAP2K2	MAPK1	MYC				0.627791	0.372209
CACNA2D3	RASGRP4	NRAS	ARAF	MAP2K2	MAPK1	MYC				0.627791	0.372209
CACNB3	RASGRP4	NRAS	ARAF	MAP2K2	MAPK1	MYC				0.627791	0.372209
CACNG1	RASGRP4	NRAS	ARAF	MAP2K2	MAPK1	MYC				0.627791	0.372209
CACNB3	RASGRP1	NRAS	ARAF	MAP2K2	MAPK1	MYC				0.627791	0.372209
CACNG7	RASGRP1	NRAS	ARAF	MAP2K2	MAPK1	MYC				0.627791	0.372209
CACNA2D3	RASGRP1	NRAS	ARAF	MAP2K2	MAPK1	MYC				0.627791	0.372209
CACNG1	RASGRP1	NRAS	ARAF	MAP2K2	MAPK1	MYC				0.627791	0.372209
CACNA1C	RASGRP4	NRAS	ARAF	MAP2K2	MAPK1	MYC				0.627791	0.372209
CACNA1A	RASGRP4	NRAS	ARAF	MAP2K2	MAPK1	MYC				0.627791	0.372209
CACNA1A	RASGRP1	NRAS	ARAF	MAP2K2	MAPK1	MYC				0.627791	0.372209
CACNA1C	RASGRP1	NRAS	ARAF	MAP2K2	MAPK1	MYC				0.627791	0.372209
CACNA2D2	RASGRP4	NRAS	ARAF	MAP2K2	MAPK1	MYC				0.627791	0.372209
CACNA1H	RASGRP4	NRAS	ARAF	MAP2K2	MAPK1	MYC				0.627791	0.372209
CACNA1E	RASGRP1	NRAS	ARAF	MAP2K2	MAPK1	MYC				0.627791	0.372209
CACNA1H	RASGRP1	NRAS	ARAF	MAP2K2	MAPK1	MYC				0.627791	0.372209
CACNA1E	RASGRP4	NRAS	ARAF	MAP2K2	MAPK1	MYC				0.627791	0.372209
CACNA2D2	RASGRP1	NRAS	ARAF	MAP2K2	MAPK1	MYC				0.627791	0.372209
PDGFB	CSF1R	GRB2	SOS1	NRAS	RAF1	MAP2K1	MAPK1	MYC		0.627794	0.372206
FGF16	FLT4	GRB2	SOS2	RRAS	RAF1	MAP2K1	MAPK1	MYC		0.627798	0.372202
ANGPT2	CSF1R	GRB2	SOS2	RRAS	ARAF	MAP2K1	MAPK1	MYC		0.627799	0.372201
VEGFC	ERBB3	GRB2	SOS2	RRAS	BRAF	MAP2K1	MAPK3	MYC		0.627807	0.372193
CSF1	PDGFRA	GRB2	SOS2	RRAS	BRAF	MAP2K1	MAPK1	MYC		0.627808	0.372192
VEGFB	KDR	GRB2	SOS2	RRAS	BRAF	MAP2K1	MAPK3	MYC		0.62781	0.37219
FGF7	ERBB3	GRB2	SOS2	RRAS	BRAF	MAP2K1	MAPK1	MYC		0.627812	0.372188
CSF1	FLT1	GRB2	SOS1	NRAS	RAF1	MAP2K1	MAPK1	MYC		0.627813	0.372187
ANGPT4	NTRK1	GRB2	SOS1	NRAS	BRAF	MAP2K1	MAPK3	MYC		0.627821	0.372179
FGF5	ERBB3	GRB2	SOS2	RRAS	RAF1	MAP2K1	MAPK1	MYC		0.627833	0.372167
INS	ERBB3	GRB2	SOS2	RRAS	RAF1	MAP2K1	MAPK3	MYC		0.627839	0.372161
PRKCA	RRAS2	ARAF	MAP2K1	MAPK1	MYC					0.627849	0.372151
PDGFB	CSF1R	GRB2	SOS1	NRAS	RAF1	MAP2K1	MAPK3	MYC		0.627853	0.372147
FGF16	FLT4	GRB2	SOS2	RRAS	RAF1	MAP2K1	MAPK3	MYC		0.627858	0.372142
ANGPT2	CSF1R	GRB2	SOS2	RRAS	ARAF	MAP2K1	MAPK3	MYC		0.627859	0.372141
CSF1	PDGFRA	GRB2	SOS2	RRAS	BRAF	MAP2K1	MAPK3	MYC		0.627868	0.372132
FGF16	NGFR	GRB2	SOS1	NRAS	BRAF	MAP2K1	MAPK1	MYC		0.627868	0.372132
FGF7	ERBB3	GRB2	SOS2	RRAS	BRAF	MAP2K1	MAPK3	MYC		0.627872	0.372128
CSF1	FLT1	GRB2	SOS1	NRAS	RAF1	MAP2K1	MAPK3	MYC		0.627873	0.372127
FGF5	ERBB3	GRB2	SOS2	RRAS	RAF1	MAP2K1	MAPK3	MYC		0.627892	0.372108
ANGPT4	ERBB3	GRB2	SOS2	RRAS	ARAF	MAP2K1	MAPK1	MYC		0.627896	0.372104
FGF22	PDGFRA	GRB2	SOS1	NRAS	BRAF	MAP2K1	MAPK1	MYC		0.627909	0.372091
FGF16	NGFR	GRB2	SOS1	NRAS	BRAF	MAP2K1	MAPK3	MYC		0.627928	0.372072
PRKCA	RRAS2	ARAF	MAP2K1	MAPK3	MYC					0.627944	0.372056
KITLG	PDGFRA	GRB2	SOS1	NRAS	BRAF	MAP2K1	MAPK1	MYC		0.627944	0.372056
PDGFB	NGFR	GRB2	SOS1	NRAS	ARAF	MAP2K1	MAPK1	MYC		0.627945	0.372055
CSF1	CSF1R	GRB2	SOS1	NRAS	ARAF	MAP2K1	MAPK1	MYC		0.627946	0.372054
ANGPT4	ERBB3	GRB2	SOS2	RRAS	ARAF	MAP2K1	MAPK3	MYC		0.627956	0.372044
FGF16	PDGFRA	GRB2	SOS1	NRAS	ARAF	MAP2K1	MAPK1	MYC		0.627961	0.372039
FGF22	PDGFRA	GRB2	SOS1	NRAS	BRAF	MAP2K1	MAPK3	MYC		0.627969	0.372031
KITLG	NGFR	GRB2	SOS2	RRAS	RAF1	MAP2K1	MAPK1	MYC		0.627986	0.372014
CSF1	NTRK1	GRB2	SOS2	RRAS	RAF1	MAP2K1	MAPK1	MYC		0.627993	0.372007
FGF22	NGFR	GRB2	SOS1	NRAS	ARAF	MAP2K1	MAPK1	MYC		0.628002	0.371998
KITLG	PDGFRA	GRB2	SOS1	NRAS	BRAF	MAP2K1	MAPK3	MYC		0.628004	0.371996
PDGFB	NGFR	GRB2	SOS1	NRAS	ARAF	MAP2K1	MAPK3	MYC		0.628005	0.371995
PDGFB	CSF1R	GRB2	SOS2	RRAS	ARAF	MAP2K1	MAPK1	MYC		0.628005	0.371995
CSF1	CSF1R	GRB2	SOS1	NRAS	ARAF	MAP2K1	MAPK3	MYC		0.628006	0.371994
FGF8	KDR	GRB2	SOS1	NRAS	ARAF	MAP2K1	MAPK1	MYC		0.62801	0.37199
NGF	KDR	GRB2	SOS1	NRAS	BRAF	MAP2K1	MAPK1	MYC		0.62802	0.37198
FGF16	PDGFRA	GRB2	SOS1	NRAS	ARAF	MAP2K1	MAPK3	MYC		0.628021	0.371979
CSF1	FLT1	GRB2	SOS2	RRAS	ARAF	MAP2K1	MAPK1	MYC		0.628025	0.371975
EFNA2	NGFR	GRB2	SOS1	NRAS	BRAF	MAP2K1	MAPK1	MYC		0.628026	0.371974
PDGFA	ERBB3	GRB2	SOS2	RRAS	BRAF	MAP2K1	MAPK1	MYC		0.62803	0.37197
KITLG	NGFR	GRB2	SOS2	RRAS	RAF1	MAP2K1	MAPK3	MYC		0.628045	0.371955
CSF1	NTRK1	GRB2	SOS2	RRAS	RAF1	MAP2K1	MAPK3	MYC		0.628053	0.371947
FGF22	NGFR	GRB2	SOS1	NRAS	ARAF	MAP2K1	MAPK3	MYC		0.628062	0.371938
HGF	CSF1R	GRB2	SOS2	RRAS	RAF1	MAP2K1	MAPK1	MYC		0.628063	0.371937
PDGFB	CSF1R	GRB2	SOS2	RRAS	ARAF	MAP2K1	MAPK3	MYC		0.628065	0.371935
FGF8	KDR	GRB2	SOS1	NRAS	ARAF	MAP2K1	MAPK3	MYC		0.62807	0.37193
HGF	FGFR4	GRB2	SOS1	NRAS	ARAF	MAP2K1	MAPK1	MYC		0.628076	0.371924
NGF	KDR	GRB2	SOS1	NRAS	BRAF	MAP2K1	MAPK3	MYC		0.628079	0.371921
FGF18	ERBB3	GRB2	SOS1	NRAS	ARAF	MAP2K1	MAPK1	MYC		0.628083	0.371917
EFNA4	ERBB3	GRB2	SOS2	RRAS	RAF1	MAP2K1	MAPK1	MYC		0.628083	0.371917
CSF1	FLT1	GRB2	SOS2	RRAS	ARAF	MAP2K1	MAPK3	MYC		0.628085	0.371915
EFNA2	NGFR	GRB2	SOS1	NRAS	BRAF	MAP2K1	MAPK3	MYC		0.628086	0.371914
PDGFA	ERBB3	GRB2	SOS2	RRAS	BRAF	MAP2K1	MAPK3	MYC		0.628089	0.371911
CACNG4	RASGRP2	MRAS	ARAF	MAP2K2	MAPK3	MYC				0.628091	0.371909
KITLG	KDR	GRB2	SOS2	RRAS	BRAF	MAP2K1	MAPK1	MYC		0.628093	0.371907
FGF4	ERBB3	GRB2	SOS1	NRAS	ARAF	MAP2K1	MAPK1	MYC		0.628112	0.371888
PDGFB	FLT4	GRB2	SOS1	NRAS	BRAF	MAP2K1	MAPK1	MYC		0.628117	0.371883
EFNA2	PDGFRA	GRB2	SOS1	NRAS	ARAF	MAP2K1	MAPK1	MYC		0.628118	0.371882
HGF	CSF1R	GRB2	SOS2	RRAS	RAF1	MAP2K1	MAPK3	MYC		0.628122	0.371878
FGF4	NGFR	GRB2	SOS1	NRAS	BRAF	MAP2K1	MAPK1	MYC		0.628133	0.371867
HGF	FGFR4	GRB2	SOS1	NRAS	ARAF	MAP2K1	MAPK3	MYC		0.628135	0.371865
HGF	NTRK1	GRB2	SOS2	RRAS	BRAF	MAP2K1	MAPK1	MYC		0.628139	0.371861
FGF22	NTRK1	GRB2	SOS1	NRAS	BRAF	MAP2K1	MAPK1	MYC		0.628142	0.371858
FGF18	ERBB3	GRB2	SOS1	NRAS	ARAF	MAP2K1	MAPK3	MYC		0.628142	0.371858
EFNA4	ERBB3	GRB2	SOS2	RRAS	RAF1	MAP2K1	MAPK3	MYC		0.628142	0.371858
FGF23	FLT4	GRB2	SOS2	RRAS	RAF1	MAP2K1	MAPK1	MYC		0.628145	0.371855
CACNG4	RASGRP2	KRAS	RAF1	MAP2K1	MAPK1	MYC				0.628153	0.371847
KITLG	KDR	GRB2	SOS2	RRAS	BRAF	MAP2K1	MAPK3	MYC		0.628153	0.371847
FGF18	NGFR	GRB2	SOS1	NRAS	BRAF	MAP2K1	MAPK1	MYC		0.628163	0.371837
NGF	PDGFRA	GRB2	SOS2	RRAS	BRAF	MAP2K1	MAPK1	MYC		0.628169	0.371831
FGF4	ERBB3	GRB2	SOS1	NRAS	ARAF	MAP2K1	MAPK3	MYC		0.628172	0.371828
PDGFB	FLT4	GRB2	SOS1	NRAS	BRAF	MAP2K1	MAPK3	MYC		0.628176	0.371824
EFNA2	PDGFRA	GRB2	SOS1	NRAS	ARAF	MAP2K1	MAPK3	MYC		0.628178	0.371822
FGF8	FGFR4	GRB2	SOS2	RRAS	RAF1	MAP2K1	MAPK1	MYC		0.628183	0.371817
FGF4	NGFR	GRB2	SOS1	NRAS	BRAF	MAP2K1	MAPK3	MYC		0.628193	0.371807
HGF	NTRK1	GRB2	SOS2	RRAS	BRAF	MAP2K1	MAPK3	MYC		0.628198	0.371802
FGF8	CSF1R	GRB2	SOS2	RRAS	BRAF	MAP2K1	MAPK1	MYC		0.628199	0.371801
FGF22	NTRK1	GRB2	SOS1	NRAS	BRAF	MAP2K1	MAPK3	MYC		0.628202	0.371798
FGF23	FLT4	GRB2	SOS2	RRAS	RAF1	MAP2K1	MAPK3	MYC		0.628204	0.371796
VEGFB	NTRK1	GRB2	SOS1	NRAS	ARAF	MAP2K1	MAPK1	MYC		0.628211	0.371789
VEGFB	MET	GRB2	SOS2	RRAS	BRAF	MAP2K1	MAPK1	MYC		0.628211	0.371789
EFNA2	ERBB3	GRB2	SOS1	NRAS	ARAF	MAP2K1	MAPK1	MYC		0.628219	0.371781
ANGPT2	NTRK1	GRB2	SOS1	NRAS	RAF1	MAP2K1	MAPK1	MYC		0.628222	0.371778
FGF18	NGFR	GRB2	SOS1	NRAS	BRAF	MAP2K1	MAPK3	MYC		0.628222	0.371778
FGF4	PDGFRA	GRB2	SOS1	NRAS	ARAF	MAP2K1	MAPK1	MYC		0.628225	0.371775
NGF	PDGFRA	GRB2	SOS2	RRAS	BRAF	MAP2K1	MAPK3	MYC		0.628228	0.371772
FGF18	FLT4	GRB2	SOS2	RRAS	BRAF	MAP2K1	MAPK1	MYC		0.628229	0.371771
CACNG4	RASGRP2	KRAS	RAF1	MAP2K1	MAPK3	MYC				0.628232	0.371768
DUSP9	MAPK8	MAPK8IP3	MAP3K1	MAP2K1	MAPK1	MYC				0.628234	0.371766
FGF8	MET	GRB2	SOS1	NRAS	RAF1	MAP2K1	MAPK1	MYC		0.628238	0.371762
FGF8	FGFR4	GRB2	SOS2	RRAS	RAF1	MAP2K1	MAPK3	MYC		0.628243	0.371757
FGF18	PDGFRA	GRB2	SOS1	NRAS	ARAF	MAP2K1	MAPK1	MYC		0.628255	0.371745
NGF	FLT1	GRB2	SOS2	RRAS	RAF1	MAP2K1	MAPK1	MYC		0.628256	0.371744
VEGFB	CSF1R	GRB2	SOS2	RRAS	RAF1	MAP2K1	MAPK1	MYC		0.628258	0.371742
FGF8	CSF1R	GRB2	SOS2	RRAS	BRAF	MAP2K1	MAPK3	MYC		0.628259	0.371741
FGF4	FLT4	GRB2	SOS2	RRAS	BRAF	MAP2K1	MAPK1	MYC		0.628259	0.371741
VEGFB	NTRK1	GRB2	SOS1	NRAS	ARAF	MAP2K1	MAPK3	MYC		0.62827	0.37173
VEGFB	MET	GRB2	SOS2	RRAS	BRAF	MAP2K1	MAPK3	MYC		0.628271	0.371729
VEGFB	FGFR4	GRB2	SOS2	RRAS	BRAF	MAP2K1	MAPK1	MYC		0.628274	0.371726
EFNA2	ERBB3	GRB2	SOS1	NRAS	ARAF	MAP2K1	MAPK3	MYC		0.628278	0.371722
ANGPT2	NTRK1	GRB2	SOS1	NRAS	RAF1	MAP2K1	MAPK3	MYC		0.628281	0.371719
FGF4	PDGFRA	GRB2	SOS1	NRAS	ARAF	MAP2K1	MAPK3	MYC		0.628285	0.371715
FGF18	FLT4	GRB2	SOS2	RRAS	BRAF	MAP2K1	MAPK3	MYC		0.628289	0.371711
ANGPT4	PDGFRA	GRB2	SOS1	NRAS	BRAF	MAP2K1	MAPK1	MYC		0.628289	0.371711
CACNG4	RASGRP2	MRAS	BRAF	MAP2K2	MAPK3	MYC				0.628293	0.371707
CACNG4	RASGRP2	KRAS	ARAF	MAP2K1	MAPK1	MYC				0.628293	0.371707
EFNA5	NTRK2	GRB2	SOS1	NRAS	ARAF	MAP2K1	MAPK1	MYC		0.628295	0.371705
FGF8	MET	GRB2	SOS1	NRAS	RAF1	MAP2K1	MAPK3	MYC		0.628298	0.371702
PDGFB	ERBB3	GRB2	SOS1	NRAS	BRAF	MAP2K1	MAPK1	MYC		0.628301	0.371699
FGF18	PDGFRA	GRB2	SOS1	NRAS	ARAF	MAP2K1	MAPK3	MYC		0.628314	0.371686
NGF	FLT1	GRB2	SOS2	RRAS	RAF1	MAP2K1	MAPK3	MYC		0.628315	0.371685
VEGFB	CSF1R	GRB2	SOS2	RRAS	RAF1	MAP2K1	MAPK3	MYC		0.628318	0.371682
FGF4	FLT4	GRB2	SOS2	RRAS	BRAF	MAP2K1	MAPK3	MYC		0.628318	0.371682
DUSP9	MAPK8	MAPK8IP3	MAP3K1	MAP2K1	MAPK3	MYC				0.62833	0.37167
VEGFB	PDGFRB	GRB2	SOS2	RRAS	BRAF	MAP2K1	MAPK1	MYC		0.628332	0.371668
VEGFB	FGFR4	GRB2	SOS2	RRAS	BRAF	MAP2K1	MAPK3	MYC		0.628334	0.371666
ANGPT4	PDGFRA	GRB2	SOS1	NRAS	BRAF	MAP2K1	MAPK3	MYC		0.628349	0.371651
FGF2	NGFR	GRB2	SOS2	RRAS	RAF1	MAP2K1	MAPK1	MYC		0.628354	0.371646
EFNA5	NTRK2	GRB2	SOS1	NRAS	ARAF	MAP2K1	MAPK3	MYC		0.628354	0.371646
FGF8	PDGFRB	GRB2	SOS1	NRAS	RAF1	MAP2K1	MAPK1	MYC		0.628356	0.371644
PDGFB	ERBB3	GRB2	SOS1	NRAS	BRAF	MAP2K1	MAPK3	MYC		0.628361	0.371639
EFNA2	FLT4	GRB2	SOS2	RRAS	BRAF	MAP2K1	MAPK1	MYC		0.628366	0.371634
CACNG4	RASGRP2	KRAS	ARAF	MAP2K1	MAPK3	MYC				0.628372	0.371628
FGF16	ERBB3	GRB2	SOS1	NRAS	ARAF	MAP2K1	MAPK1	MYC		0.628376	0.371624
ANGPT4	NGFR	GRB2	SOS1	NRAS	ARAF	MAP2K1	MAPK1	MYC		0.62838	0.37162
CACNG4	RASGRP2	KRAS	BRAF	MAP2K1	MAPK1	MYC				0.628382	0.371618
VEGFB	PDGFRB	GRB2	SOS2	RRAS	BRAF	MAP2K1	MAPK3	MYC		0.628392	0.371608
FGF5	FLT4	GRB2	SOS1	NRAS	ARAF	MAP2K1	MAPK1	MYC		0.628411	0.371589
ANGPT2	FLT1	GRB2	SOS2	RRAS	RAF1	MAP2K1	MAPK1	MYC		0.628411	0.371589
ANGPT4	CSF1R	GRB2	SOS1	NRAS	BRAF	MAP2K1	MAPK1	MYC		0.628413	0.371587
FGF2	NGFR	GRB2	SOS2	RRAS	RAF1	MAP2K1	MAPK3	MYC		0.628414	0.371586
FGF8	PDGFRB	GRB2	SOS1	NRAS	RAF1	MAP2K1	MAPK3	MYC		0.628416	0.371584
EFNA2	FLT4	GRB2	SOS2	RRAS	BRAF	MAP2K1	MAPK3	MYC		0.628425	0.371575
ANGPT2	NTRK1	GRB2	SOS2	RRAS	ARAF	MAP2K1	MAPK1	MYC		0.628433	0.371567
FGF21	ERBB3	GRB2	SOS2	RRAS	BRAF	MAP2K1	MAPK1	MYC		0.628435	0.371565
FGF16	ERBB3	GRB2	SOS1	NRAS	ARAF	MAP2K1	MAPK3	MYC		0.628435	0.371565
ANGPT4	NGFR	GRB2	SOS1	NRAS	ARAF	MAP2K1	MAPK3	MYC		0.62844	0.37156
FGF8	MET	GRB2	SOS2	RRAS	ARAF	MAP2K1	MAPK1	MYC		0.62845	0.37155
CACNG4	RASGRP2	KRAS	BRAF	MAP2K1	MAPK3	MYC				0.628462	0.371538
FGF5	FLT4	GRB2	SOS1	NRAS	ARAF	MAP2K1	MAPK3	MYC		0.62847	0.37153
ANGPT2	FLT1	GRB2	SOS2	RRAS	RAF1	MAP2K1	MAPK3	MYC		0.628471	0.371529
ANGPT4	CSF1R	GRB2	SOS1	NRAS	BRAF	MAP2K1	MAPK3	MYC		0.628473	0.371527
PDGFB	FGFR4	GRB2	SOS1	NRAS	RAF1	MAP2K1	MAPK1	MYC		0.628485	0.371515
FGF2	NTRK1	GRB2	SOS1	NRAS	BRAF	MAP2K1	MAPK1	MYC		0.628487	0.371513
ANGPT2	NTRK1	GRB2	SOS2	RRAS	ARAF	MAP2K1	MAPK3	MYC		0.628493	0.371507
FGF21	ERBB3	GRB2	SOS2	RRAS	BRAF	MAP2K1	MAPK3	MYC		0.628494	0.371506
INS	ERBB3	GRB2	SOS2	RRAS	BRAF	MAP2K1	MAPK1	MYC		0.628505	0.371495
FGF8	MET	GRB2	SOS2	RRAS	ARAF	MAP2K1	MAPK3	MYC		0.628509	0.371491
EFNA3	ERBB2	GRB2	SOS1	NRAS	ARAF	MAP2K1	MAPK1	MYC		0.628512	0.371488
FGF16	FLT4	GRB2	SOS2	RRAS	BRAF	MAP2K1	MAPK1	MYC		0.628523	0.371477
NGF	FGFR4	GRB2	SOS1	NRAS	BRAF	MAP2K1	MAPK1	MYC		0.628545	0.371455
PDGFB	FGFR4	GRB2	SOS1	NRAS	RAF1	MAP2K1	MAPK3	MYC		0.628545	0.371455
FGF2	NTRK1	GRB2	SOS1	NRAS	BRAF	MAP2K1	MAPK3	MYC		0.628546	0.371454
FGF5	ERBB3	GRB2	SOS2	RRAS	BRAF	MAP2K1	MAPK1	MYC		0.628558	0.371442
INS	ERBB3	GRB2	SOS2	RRAS	BRAF	MAP2K1	MAPK3	MYC		0.628565	0.371435
FGF8	PDGFRB	GRB2	SOS2	RRAS	ARAF	MAP2K1	MAPK1	MYC		0.628568	0.371432
EFNA3	ERBB2	GRB2	SOS1	NRAS	ARAF	MAP2K1	MAPK3	MYC		0.628571	0.371429
FGF16	FLT4	GRB2	SOS2	RRAS	BRAF	MAP2K1	MAPK3	MYC		0.628583	0.371417
HGF	KDR	GRB2	SOS1	NRAS	ARAF	MAP2K1	MAPK1	MYC		0.628597	0.371403
NGF	FGFR4	GRB2	SOS1	NRAS	BRAF	MAP2K1	MAPK3	MYC		0.628604	0.371396
FGF5	ERBB3	GRB2	SOS2	RRAS	BRAF	MAP2K1	MAPK3	MYC		0.628618	0.371382
FGF8	PDGFRB	GRB2	SOS2	RRAS	ARAF	MAP2K1	MAPK3	MYC		0.628627	0.371373
PDGFB	NGFR	GRB2	SOS2	RRAS	RAF1	MAP2K1	MAPK1	MYC		0.628641	0.371359
CSF1	CSF1R	GRB2	SOS2	RRAS	RAF1	MAP2K1	MAPK1	MYC		0.628642	0.371358
CSF1	FGFR4	GRB2	SOS1	NRAS	ARAF	MAP2K1	MAPK1	MYC		0.628654	0.371346
FGF16	PDGFRA	GRB2	SOS2	RRAS	RAF1	MAP2K1	MAPK1	MYC		0.628657	0.371343
HGF	KDR	GRB2	SOS1	NRAS	ARAF	MAP2K1	MAPK3	MYC		0.628657	0.371343
CSF1	FLT4	GRB2	SOS1	NRAS	ARAF	MAP2K1	MAPK1	MYC		0.628674	0.371326
EFNA3	FGFR1	GRB2	SOS1	NRAS	BRAF	MAP2K1	MAPK1	MYC		0.628693	0.371307
PDGFB	FGFR4	GRB2	SOS2	RRAS	ARAF	MAP2K1	MAPK1	MYC		0.628697	0.371303
FGF22	NGFR	GRB2	SOS2	RRAS	RAF1	MAP2K1	MAPK1	MYC		0.628697	0.371303
PDGFB	NGFR	GRB2	SOS2	RRAS	RAF1	MAP2K1	MAPK3	MYC		0.6287	0.3713
CSF1	CSF1R	GRB2	SOS2	RRAS	RAF1	MAP2K1	MAPK3	MYC		0.628701	0.371299
FGF8	KDR	GRB2	SOS2	RRAS	RAF1	MAP2K1	MAPK1	MYC		0.628706	0.371294
KITLG	NGFR	GRB2	SOS2	RRAS	BRAF	MAP2K1	MAPK1	MYC		0.628711	0.371289
CSF1	FGFR4	GRB2	SOS1	NRAS	ARAF	MAP2K1	MAPK3	MYC		0.628713	0.371287
FGF16	PDGFRA	GRB2	SOS2	RRAS	RAF1	MAP2K1	MAPK3	MYC		0.628716	0.371284
CSF1	NTRK1	GRB2	SOS2	RRAS	BRAF	MAP2K1	MAPK1	MYC		0.628718	0.371282
CSF1	FLT4	GRB2	SOS1	NRAS	ARAF	MAP2K1	MAPK3	MYC		0.628733	0.371267
EFNA3	FGFR1	GRB2	SOS1	NRAS	BRAF	MAP2K1	MAPK3	MYC		0.628752	0.371248
PDGFB	FGFR4	GRB2	SOS2	RRAS	ARAF	MAP2K1	MAPK3	MYC		0.628757	0.371243
FGF22	NGFR	GRB2	SOS2	RRAS	RAF1	MAP2K1	MAPK3	MYC		0.628757	0.371243
FGF8	KDR	GRB2	SOS2	RRAS	RAF1	MAP2K1	MAPK3	MYC		0.628765	0.371235
KITLG	NGFR	GRB2	SOS2	RRAS	BRAF	MAP2K1	MAPK3	MYC		0.628771	0.371229
HGF	FGFR4	GRB2	SOS2	RRAS	RAF1	MAP2K1	MAPK1	MYC		0.628771	0.371229
CSF1	NTRK1	GRB2	SOS2	RRAS	BRAF	MAP2K1	MAPK3	MYC		0.628778	0.371222
FGF18	ERBB3	GRB2	SOS2	RRAS	RAF1	MAP2K1	MAPK1	MYC		0.628778	0.371222
HGF	CSF1R	GRB2	SOS2	RRAS	BRAF	MAP2K1	MAPK1	MYC		0.628788	0.371212
FGF22	CSF1R	GRB2	SOS1	NRAS	BRAF	MAP2K1	MAPK1	MYC		0.628793	0.371207
FGF4	ERBB3	GRB2	SOS2	RRAS	RAF1	MAP2K1	MAPK1	MYC		0.628808	0.371192
EFNA4	ERBB3	GRB2	SOS2	RRAS	BRAF	MAP2K1	MAPK1	MYC		0.628808	0.371192
HGF	MET	GRB2	SOS1	NRAS	RAF1	MAP2K1	MAPK1	MYC		0.628811	0.371189
EFNA2	PDGFRA	GRB2	SOS2	RRAS	RAF1	MAP2K1	MAPK1	MYC		0.628814	0.371186
FGF6	FLT4	GRB2	SOS1	NRAS	BRAF	MAP2K1	MAPK1	MYC		0.628816	0.371184
HGF	FGFR4	GRB2	SOS2	RRAS	RAF1	MAP2K1	MAPK3	MYC		0.628831	0.371169
FGF18	ERBB3	GRB2	SOS2	RRAS	RAF1	MAP2K1	MAPK3	MYC		0.628838	0.371162
HGF	CSF1R	GRB2	SOS2	RRAS	BRAF	MAP2K1	MAPK3	MYC		0.628847	0.371153
CSF1	NGFR	GRB2	SOS1	NRAS	BRAF	MAP2K1	MAPK1	MYC		0.628849	0.371151
FGF22	CSF1R	GRB2	SOS1	NRAS	BRAF	MAP2K1	MAPK3	MYC		0.628853	0.371147
KITLG	NTRK1	GRB2	SOS1	NRAS	BRAF	MAP2K1	MAPK1	MYC		0.628857	0.371143
EFNA4	NGFR	GRB2	SOS1	NRAS	BRAF	MAP2K1	MAPK1	MYC		0.628861	0.371139
FGF4	ERBB3	GRB2	SOS2	RRAS	RAF1	MAP2K1	MAPK3	MYC		0.628867	0.371133
EFNA4	ERBB3	GRB2	SOS2	RRAS	BRAF	MAP2K1	MAPK3	MYC		0.628868	0.371132
FGF16	NTRK1	GRB2	SOS1	NRAS	ARAF	MAP2K1	MAPK1	MYC		0.628868	0.371132
FGF23	FLT4	GRB2	SOS2	RRAS	BRAF	MAP2K1	MAPK1	MYC		0.62887	0.37113
HGF	MET	GRB2	SOS1	NRAS	RAF1	MAP2K1	MAPK3	MYC		0.628871	0.371129
EFNA2	PDGFRA	GRB2	SOS2	RRAS	RAF1	MAP2K1	MAPK3	MYC		0.628873	0.371127
FGF6	FLT4	GRB2	SOS1	NRAS	BRAF	MAP2K1	MAPK3	MYC		0.628876	0.371124
NGF	FLT4	GRB2	SOS1	NRAS	RAF1	MAP2K1	MAPK1	MYC		0.6289	0.3711
VEGFB	NTRK1	GRB2	SOS2	RRAS	RAF1	MAP2K1	MAPK1	MYC		0.628906	0.371094
FGF8	FGFR4	GRB2	SOS2	RRAS	BRAF	MAP2K1	MAPK1	MYC		0.628908	0.371092
CSF1	NGFR	GRB2	SOS1	NRAS	BRAF	MAP2K1	MAPK3	MYC		0.628909	0.371091
EFNA2	ERBB3	GRB2	SOS2	RRAS	RAF1	MAP2K1	MAPK1	MYC		0.628914	0.371086
KITLG	NTRK1	GRB2	SOS1	NRAS	BRAF	MAP2K1	MAPK3	MYC		0.628916	0.371084
FGF4	PDGFRA	GRB2	SOS2	RRAS	RAF1	MAP2K1	MAPK1	MYC		0.628921	0.371079
EFNA4	NGFR	GRB2	SOS1	NRAS	BRAF	MAP2K1	MAPK3	MYC		0.628921	0.371079
FGF16	NTRK1	GRB2	SOS1	NRAS	ARAF	MAP2K1	MAPK3	MYC		0.628928	0.371072
HGF	PDGFRB	GRB2	SOS1	NRAS	RAF1	MAP2K1	MAPK1	MYC		0.628929	0.371071
FGF23	FLT4	GRB2	SOS2	RRAS	BRAF	MAP2K1	MAPK3	MYC		0.628929	0.371071
EFNA4	PDGFRA	GRB2	SOS1	NRAS	ARAF	MAP2K1	MAPK1	MYC		0.628948	0.371052
FGF18	PDGFRA	GRB2	SOS2	RRAS	RAF1	MAP2K1	MAPK1	MYC		0.62895	0.37105
NGF	FLT4	GRB2	SOS1	NRAS	RAF1	MAP2K1	MAPK3	MYC		0.62896	0.37104
VEGFB	NTRK1	GRB2	SOS2	RRAS	RAF1	MAP2K1	MAPK3	MYC		0.628966	0.371034
FGF8	FGFR4	GRB2	SOS2	RRAS	BRAF	MAP2K1	MAPK3	MYC		0.628968	0.371032
EFNA2	ERBB3	GRB2	SOS2	RRAS	RAF1	MAP2K1	MAPK3	MYC		0.628974	0.371026
FGF4	PDGFRA	GRB2	SOS2	RRAS	RAF1	MAP2K1	MAPK3	MYC		0.62898	0.37102
NGF	FLT1	GRB2	SOS2	RRAS	BRAF	MAP2K1	MAPK1	MYC		0.628981	0.371019
VEGFB	CSF1R	GRB2	SOS2	RRAS	BRAF	MAP2K1	MAPK1	MYC		0.628984	0.371016
HGF	PDGFRB	GRB2	SOS1	NRAS	RAF1	MAP2K1	MAPK3	MYC		0.628988	0.371012
EFNA5	NTRK2	GRB2	SOS2	RRAS	RAF1	MAP2K1	MAPK1	MYC		0.62899	0.37101
PDGFB	KDR	GRB2	SOS1	NRAS	RAF1	MAP2K1	MAPK1	MYC		0.628994	0.371006
PDGFC	INSR	GRB2	SOS1	NRAS	BRAF	MAP2K1	MAPK1	MYC		0.629005	0.370995
EFNA4	PDGFRA	GRB2	SOS1	NRAS	ARAF	MAP2K1	MAPK3	MYC		0.629008	0.370992
FGF18	PDGFRA	GRB2	SOS2	RRAS	RAF1	MAP2K1	MAPK3	MYC		0.62901	0.37099
HGF	MET	GRB2	SOS2	RRAS	ARAF	MAP2K1	MAPK1	MYC		0.629023	0.370977
EFNA2	NTRK1	GRB2	SOS1	NRAS	ARAF	MAP2K1	MAPK1	MYC		0.629025	0.370975
NGF	FLT1	GRB2	SOS2	RRAS	BRAF	MAP2K1	MAPK3	MYC		0.629041	0.370959
VEGFB	CSF1R	GRB2	SOS2	RRAS	BRAF	MAP2K1	MAPK3	MYC		0.629043	0.370957
EFNA5	NTRK2	GRB2	SOS2	RRAS	RAF1	MAP2K1	MAPK3	MYC		0.62905	0.37095
PDGFB	KDR	GRB2	SOS1	NRAS	RAF1	MAP2K1	MAPK3	MYC		0.629054	0.370946
PDGFC	INSR	GRB2	SOS1	NRAS	BRAF	MAP2K1	MAPK3	MYC		0.629065	0.370935
FGF16	ERBB3	GRB2	SOS2	RRAS	RAF1	MAP2K1	MAPK1	MYC		0.629071	0.370929
ANGPT4	NGFR	GRB2	SOS2	RRAS	RAF1	MAP2K1	MAPK1	MYC		0.629076	0.370924
FGF2	NGFR	GRB2	SOS2	RRAS	BRAF	MAP2K1	MAPK1	MYC		0.62908	0.37092
HGF	MET	GRB2	SOS2	RRAS	ARAF	MAP2K1	MAPK3	MYC		0.629082	0.370918
EFNA2	NTRK1	GRB2	SOS1	NRAS	ARAF	MAP2K1	MAPK3	MYC		0.629085	0.370915
FGF5	FLT4	GRB2	SOS2	RRAS	RAF1	MAP2K1	MAPK1	MYC		0.629106	0.370894
ANGPT2	PDGFRA	GRB2	SOS1	NRAS	RAF1	MAP2K1	MAPK1	MYC		0.629106	0.370894
NGF	FLT4	GRB2	SOS2	RRAS	ARAF	MAP2K1	MAPK1	MYC		0.629112	0.370888
VEGFB	PDGFRA	GRB2	SOS1	NRAS	ARAF	MAP2K1	MAPK1	MYC		0.629117	0.370883
VEGFC	FLT4	GRB2	SOS1	NRAS	BRAF	MAP2K1	MAPK1	MYC		0.629119	0.370881
ANGPT4	FGFR4	GRB2	SOS1	NRAS	BRAF	MAP2K1	MAPK1	MYC		0.629124	0.370876
FGF16	ERBB3	GRB2	SOS2	RRAS	RAF1	MAP2K1	MAPK3	MYC		0.629131	0.370869
FGF4	NTRK1	GRB2	SOS1	NRAS	ARAF	MAP2K1	MAPK1	MYC		0.629132	0.370868
ANGPT4	NGFR	GRB2	SOS2	RRAS	RAF1	MAP2K1	MAPK3	MYC		0.629135	0.370865
ANGPT2	FLT1	GRB2	SOS2	RRAS	BRAF	MAP2K1	MAPK1	MYC		0.629136	0.370864
FGF2	CSF1R	GRB2	SOS1	NRAS	BRAF	MAP2K1	MAPK1	MYC		0.629138	0.370862
FGF2	NGFR	GRB2	SOS2	RRAS	BRAF	MAP2K1	MAPK3	MYC		0.629139	0.370861
HGF	PDGFRB	GRB2	SOS2	RRAS	ARAF	MAP2K1	MAPK1	MYC		0.62914	0.37086
EGF	EPHA2	GRB2	SOS1	NRAS	ARAF	MAP2K1	MAPK1	MYC		0.629149	0.370851
NGF	MET	GRB2	SOS1	NRAS	ARAF	MAP2K1	MAPK1	MYC		0.62916	0.37084
FGF18	NTRK1	GRB2	SOS1	NRAS	ARAF	MAP2K1	MAPK1	MYC		0.629161	0.370839
INS	NGFR	GRB2	SOS1	NRAS	BRAF	MAP2K1	MAPK1	MYC		0.629165	0.370835
FGF5	FLT4	GRB2	SOS2	RRAS	RAF1	MAP2K1	MAPK3	MYC		0.629166	0.370834
ANGPT2	PDGFRA	GRB2	SOS1	NRAS	RAF1	MAP2K1	MAPK3	MYC		0.629166	0.370834
NGF	FLT4	GRB2	SOS2	RRAS	ARAF	MAP2K1	MAPK3	MYC		0.629172	0.370828
CSF1	KDR	GRB2	SOS1	NRAS	ARAF	MAP2K1	MAPK1	MYC		0.629175	0.370825
VEGFB	PDGFRA	GRB2	SOS1	NRAS	ARAF	MAP2K1	MAPK3	MYC		0.629177	0.370823
VEGFC	FLT4	GRB2	SOS1	NRAS	BRAF	MAP2K1	MAPK3	MYC		0.629179	0.370821
FGF7	FLT4	GRB2	SOS1	NRAS	BRAF	MAP2K1	MAPK1	MYC		0.629184	0.370816
ANGPT4	FGFR4	GRB2	SOS1	NRAS	BRAF	MAP2K1	MAPK3	MYC		0.629184	0.370816
FGF4	NTRK1	GRB2	SOS1	NRAS	ARAF	MAP2K1	MAPK3	MYC		0.629191	0.370809
ANGPT2	FLT1	GRB2	SOS2	RRAS	BRAF	MAP2K1	MAPK3	MYC		0.629196	0.370804
FGF2	CSF1R	GRB2	SOS1	NRAS	BRAF	MAP2K1	MAPK3	MYC		0.629198	0.370802
HGF	PDGFRB	GRB2	SOS2	RRAS	ARAF	MAP2K1	MAPK3	MYC		0.6292	0.3708
PDGFB	KDR	GRB2	SOS2	RRAS	ARAF	MAP2K1	MAPK1	MYC		0.629206	0.370794
EFNA3	ERBB2	GRB2	SOS2	RRAS	RAF1	MAP2K1	MAPK1	MYC		0.629207	0.370793
EGF	EPHA2	GRB2	SOS1	NRAS	ARAF	MAP2K1	MAPK3	MYC		0.629208	0.370792
NGF	MET	GRB2	SOS1	NRAS	ARAF	MAP2K1	MAPK3	MYC		0.629219	0.370781
FGF18	NTRK1	GRB2	SOS1	NRAS	ARAF	MAP2K1	MAPK3	MYC		0.62922	0.37078
INS	NGFR	GRB2	SOS1	NRAS	BRAF	MAP2K1	MAPK3	MYC		0.629225	0.370775
CSF1	KDR	GRB2	SOS1	NRAS	ARAF	MAP2K1	MAPK3	MYC		0.629234	0.370766
FGF21	NGFR	GRB2	SOS1	NRAS	BRAF	MAP2K1	MAPK1	MYC		0.629236	0.370764
FGF7	FLT4	GRB2	SOS1	NRAS	BRAF	MAP2K1	MAPK3	MYC		0.629243	0.370757
INS	PDGFRA	GRB2	SOS1	NRAS	ARAF	MAP2K1	MAPK1	MYC		0.62925	0.37075
HGF	FLT4	GRB2	SOS1	NRAS	ARAF	MAP2K1	MAPK1	MYC		0.629251	0.370749
VEGFB	FLT1	GRB2	SOS1	NRAS	BRAF	MAP2K1	MAPK1	MYC		0.629254	0.370746
NGF	CSF1R	GRB2	SOS1	NRAS	BRAF	MAP2K1	MAPK1	MYC		0.629256	0.370744
PDGFB	KDR	GRB2	SOS2	RRAS	ARAF	MAP2K1	MAPK3	MYC		0.629265	0.370735
EFNA3	ERBB2	GRB2	SOS2	RRAS	RAF1	MAP2K1	MAPK3	MYC		0.629267	0.370733
NGF	PDGFRB	GRB2	SOS1	NRAS	ARAF	MAP2K1	MAPK1	MYC		0.62928	0.37072
FGF8	PDGFRA	GRB2	SOS1	NRAS	BRAF	MAP2K1	MAPK1	MYC		0.629287	0.370713
HGF	KDR	GRB2	SOS2	RRAS	RAF1	MAP2K1	MAPK1	MYC		0.629293	0.370707
FGF21	NGFR	GRB2	SOS1	NRAS	BRAF	MAP2K1	MAPK3	MYC		0.629295	0.370705
PRKCA	RRAS2	BRAF	MAP2K1	MAPK1	MYC					0.629302	0.370698
INS	PDGFRA	GRB2	SOS1	NRAS	ARAF	MAP2K1	MAPK3	MYC		0.62931	0.37069
HGF	FLT4	GRB2	SOS1	NRAS	ARAF	MAP2K1	MAPK3	MYC		0.629311	0.370689
VEGFB	FLT1	GRB2	SOS1	NRAS	BRAF	MAP2K1	MAPK3	MYC		0.629313	0.370687
NGF	CSF1R	GRB2	SOS1	NRAS	BRAF	MAP2K1	MAPK3	MYC		0.629316	0.370684
ANGPT2	PDGFRA	GRB2	SOS2	RRAS	ARAF	MAP2K1	MAPK1	MYC		0.629318	0.370682
FGF21	PDGFRA	GRB2	SOS1	NRAS	ARAF	MAP2K1	MAPK1	MYC		0.62932	0.37068
NGF	PDGFRB	GRB2	SOS1	NRAS	ARAF	MAP2K1	MAPK3	MYC		0.62934	0.37066
FGF16	FLT1	GRB2	SOS1	NRAS	RAF1	MAP2K1	MAPK1	MYC		0.629345	0.370655
FGF8	PDGFRA	GRB2	SOS1	NRAS	BRAF	MAP2K1	MAPK3	MYC		0.629346	0.370654
CSF1	FGFR4	GRB2	SOS2	RRAS	RAF1	MAP2K1	MAPK1	MYC		0.629349	0.370651
HGF	KDR	GRB2	SOS2	RRAS	RAF1	MAP2K1	MAPK3	MYC		0.629352	0.370648
PDGFB	NGFR	GRB2	SOS2	RRAS	BRAF	MAP2K1	MAPK1	MYC		0.629366	0.370634
CSF1	CSF1R	GRB2	SOS2	RRAS	BRAF	MAP2K1	MAPK1	MYC		0.629367	0.370633
CSF1	FLT4	GRB2	SOS2	RRAS	RAF1	MAP2K1	MAPK1	MYC		0.629369	0.370631
CSF1	MET	GRB2	SOS1	NRAS	RAF1	MAP2K1	MAPK1	MYC		0.629373	0.370627
ANGPT2	PDGFRA	GRB2	SOS2	RRAS	ARAF	MAP2K1	MAPK3	MYC		0.629378	0.370622
FGF21	PDGFRA	GRB2	SOS1	NRAS	ARAF	MAP2K1	MAPK3	MYC		0.62938	0.37062
FGF16	PDGFRA	GRB2	SOS2	RRAS	BRAF	MAP2K1	MAPK1	MYC		0.629382	0.370618
PRKCA	RRAS2	BRAF	MAP2K1	MAPK3	MYC					0.629398	0.370602
PDGFA	FLT4	GRB2	SOS1	NRAS	BRAF	MAP2K1	MAPK1	MYC		0.629401	0.370599
FGF16	FLT1	GRB2	SOS1	NRAS	RAF1	MAP2K1	MAPK3	MYC		0.629404	0.370596
CSF1	FGFR4	GRB2	SOS2	RRAS	RAF1	MAP2K1	MAPK3	MYC		0.629409	0.370591
FGF22	NGFR	GRB2	SOS2	RRAS	BRAF	MAP2K1	MAPK1	MYC		0.629423	0.370577
PDGFB	NGFR	GRB2	SOS2	RRAS	BRAF	MAP2K1	MAPK3	MYC		0.629426	0.370574
CSF1	CSF1R	GRB2	SOS2	RRAS	BRAF	MAP2K1	MAPK3	MYC		0.629427	0.370573
CSF1	FLT4	GRB2	SOS2	RRAS	RAF1	MAP2K1	MAPK3	MYC		0.629429	0.370571
HGF	NGFR	GRB2	SOS1	NRAS	BRAF	MAP2K1	MAPK1	MYC		0.629431	0.370569
FGF8	KDR	GRB2	SOS2	RRAS	BRAF	MAP2K1	MAPK1	MYC		0.629431	0.370569
CSF1	MET	GRB2	SOS1	NRAS	RAF1	MAP2K1	MAPK3	MYC		0.629433	0.370567
FGF16	PDGFRA	GRB2	SOS2	RRAS	BRAF	MAP2K1	MAPK3	MYC		0.629442	0.370558
RAC2	MAP3K1	MAP2K1	MAPK1	MYC						0.629447	0.370553
PDGFA	FLT4	GRB2	SOS1	NRAS	BRAF	MAP2K1	MAPK3	MYC		0.629461	0.370539
FGF22	NGFR	GRB2	SOS2	RRAS	BRAF	MAP2K1	MAPK3	MYC		0.629482	0.370518
HGF	NGFR	GRB2	SOS1	NRAS	BRAF	MAP2K1	MAPK3	MYC		0.62949	0.37051
CSF1	PDGFRB	GRB2	SOS1	NRAS	RAF1	MAP2K1	MAPK1	MYC		0.629491	0.370509
FGF8	KDR	GRB2	SOS2	RRAS	BRAF	MAP2K1	MAPK3	MYC		0.629491	0.370509
HGF	FGFR4	GRB2	SOS2	RRAS	BRAF	MAP2K1	MAPK1	MYC		0.629496	0.370504
EFNA2	FLT1	GRB2	SOS1	NRAS	RAF1	MAP2K1	MAPK1	MYC		0.629497	0.370503
FGF18	ERBB3	GRB2	SOS2	RRAS	BRAF	MAP2K1	MAPK1	MYC		0.629503	0.370497
FGF22	FGFR4	GRB2	SOS1	NRAS	BRAF	MAP2K1	MAPK1	MYC		0.629505	0.370495
KITLG	CSF1R	GRB2	SOS1	NRAS	BRAF	MAP2K1	MAPK1	MYC		0.629508	0.370492
FGF16	CSF1R	GRB2	SOS1	NRAS	ARAF	MAP2K1	MAPK1	MYC		0.629514	0.370486
RASA1	NRAS	RAF1	MAP2K1	MAPK1	MYC					0.629524	0.370476
FGF4	ERBB3	GRB2	SOS2	RRAS	BRAF	MAP2K1	MAPK1	MYC		0.629533	0.370467
EFNA2	PDGFRA	GRB2	SOS2	RRAS	BRAF	MAP2K1	MAPK1	MYC		0.629539	0.370461
CSF1	PDGFRB	GRB2	SOS1	NRAS	RAF1	MAP2K1	MAPK3	MYC		0.62955	0.37045
HGF	FGFR4	GRB2	SOS2	RRAS	BRAF	MAP2K1	MAPK3	MYC		0.629556	0.370444
FGF16	FLT1	GRB2	SOS2	RRAS	ARAF	MAP2K1	MAPK1	MYC		0.629556	0.370444
EFNA2	FLT1	GRB2	SOS1	NRAS	RAF1	MAP2K1	MAPK3	MYC		0.629557	0.370443
FGF18	ERBB3	GRB2	SOS2	RRAS	BRAF	MAP2K1	MAPK3	MYC		0.629563	0.370437
FGF16	NTRK1	GRB2	SOS2	RRAS	RAF1	MAP2K1	MAPK1	MYC		0.629564	0.370436
FGF22	FGFR4	GRB2	SOS1	NRAS	BRAF	MAP2K1	MAPK3	MYC		0.629564	0.370436
RAC2	MAP3K1	MAP2K1	MAPK3	MYC						0.629566	0.370434
KITLG	CSF1R	GRB2	SOS1	NRAS	BRAF	MAP2K1	MAPK3	MYC		0.629567	0.370433
FGF16	CSF1R	GRB2	SOS1	NRAS	ARAF	MAP2K1	MAPK3	MYC		0.629574	0.370426
FGF23	PDGFRA	GRB2	SOS1	NRAS	RAF1	MAP2K1	MAPK1	MYC		0.62958	0.37042
CSF1	MET	GRB2	SOS2	RRAS	ARAF	MAP2K1	MAPK1	MYC		0.629585	0.370415
CACNB1	RASGRF1	NRAS	ARAF	MAP2K2	MAPK3	MYC				0.629588	0.370412
CACNB3	RASGRF1	NRAS	ARAF	MAP2K2	MAPK3	MYC				0.629588	0.370412
CACNG7	RASGRF1	NRAS	ARAF	MAP2K2	MAPK3	MYC				0.629588	0.370412
CACNG3	RASGRF1	NRAS	ARAF	MAP2K2	MAPK3	MYC				0.629588	0.370412
CACNG1	RASGRF1	NRAS	ARAF	MAP2K2	MAPK3	MYC				0.629588	0.370412
CACNA1S	RASGRF1	NRAS	ARAF	MAP2K2	MAPK3	MYC				0.629588	0.370412
CACNG5	RASGRF1	NRAS	ARAF	MAP2K2	MAPK3	MYC				0.629588	0.370412
CACNA1A	RASGRF1	NRAS	ARAF	MAP2K2	MAPK3	MYC				0.629588	0.370412
CACNA1H	RASGRF1	NRAS	ARAF	MAP2K2	MAPK3	MYC				0.629588	0.370412
CACNA1C	RASGRF1	NRAS	ARAF	MAP2K2	MAPK3	MYC				0.629588	0.370412
CACNA2D3	RASGRF1	NRAS	ARAF	MAP2K2	MAPK3	MYC				0.629588	0.370412
CACNA2D2	RASGRF1	NRAS	ARAF	MAP2K2	MAPK3	MYC				0.629588	0.370412
CACNA1E	RASGRF1	NRAS	ARAF	MAP2K2	MAPK3	MYC				0.629588	0.370412
CACNG3	RASGRP4	NRAS	ARAF	MAP2K2	MAPK3	MYC				0.629588	0.370412
CACNA1S	RASGRP4	NRAS	ARAF	MAP2K2	MAPK3	MYC				0.629588	0.370412
CACNG5	RASGRP4	NRAS	ARAF	MAP2K2	MAPK3	MYC				0.629588	0.370412
CACNA1S	RASGRP1	NRAS	ARAF	MAP2K2	MAPK3	MYC				0.629588	0.370412
CACNB1	RASGRP4	NRAS	ARAF	MAP2K2	MAPK3	MYC				0.629588	0.370412
CACNG5	RASGRP1	NRAS	ARAF	MAP2K2	MAPK3	MYC				0.629588	0.370412
CACNG3	RASGRP1	NRAS	ARAF	MAP2K2	MAPK3	MYC				0.629588	0.370412
CACNB1	RASGRP1	NRAS	ARAF	MAP2K2	MAPK3	MYC				0.629588	0.370412
CACNG7	RASGRP4	NRAS	ARAF	MAP2K2	MAPK3	MYC				0.629588	0.370412
CACNA2D3	RASGRP4	NRAS	ARAF	MAP2K2	MAPK3	MYC				0.629588	0.370412
CACNB3	RASGRP4	NRAS	ARAF	MAP2K2	MAPK3	MYC				0.629588	0.370412
CACNB3	RASGRP1	NRAS	ARAF	MAP2K2	MAPK3	MYC				0.629588	0.370412
CACNA1E	RASGRP4	NRAS	ARAF	MAP2K2	MAPK3	MYC				0.629588	0.370412
CACNG7	RASGRP1	NRAS	ARAF	MAP2K2	MAPK3	MYC				0.629588	0.370412
CACNA2D3	RASGRP1	NRAS	ARAF	MAP2K2	MAPK3	MYC				0.629588	0.370412
CACNA1H	RASGRP4	NRAS	ARAF	MAP2K2	MAPK3	MYC				0.629588	0.370412
CACNG1	RASGRP4	NRAS	ARAF	MAP2K2	MAPK3	MYC				0.629588	0.370412
CACNG1	RASGRP1	NRAS	ARAF	MAP2K2	MAPK3	MYC				0.629588	0.370412
CACNA1A	RASGRP4	NRAS	ARAF	MAP2K2	MAPK3	MYC				0.629588	0.370412
CACNA1A	RASGRP1	NRAS	ARAF	MAP2K2	MAPK3	MYC				0.629588	0.370412
CACNA1C	RASGRP4	NRAS	ARAF	MAP2K2	MAPK3	MYC				0.629588	0.370412
CACNA2D2	RASGRP4	NRAS	ARAF	MAP2K2	MAPK3	MYC				0.629588	0.370412
CACNA1E	RASGRP1	NRAS	ARAF	MAP2K2	MAPK3	MYC				0.629588	0.370412
CACNA1H	RASGRP1	NRAS	ARAF	MAP2K2	MAPK3	MYC				0.629588	0.370412
CACNA1C	RASGRP1	NRAS	ARAF	MAP2K2	MAPK3	MYC				0.629588	0.370412
CACNA2D2	RASGRP1	NRAS	ARAF	MAP2K2	MAPK3	MYC				0.629588	0.370412
FGF4	ERBB3	GRB2	SOS2	RRAS	BRAF	MAP2K1	MAPK3	MYC		0.629592	0.370408
ANGPT2	ERBB2	GRB2	SOS1	NRAS	RAF1	MAP2K1	MAPK1	MYC		0.629597	0.370403
EFNA2	PDGFRA	GRB2	SOS2	RRAS	BRAF	MAP2K1	MAPK3	MYC		0.629599	0.370401
FGF4	FLT1	GRB2	SOS1	NRAS	RAF1	MAP2K1	MAPK1	MYC		0.629601	0.370399
FGF16	FLT1	GRB2	SOS2	RRAS	ARAF	MAP2K1	MAPK3	MYC		0.629616	0.370384
RASA1	NRAS	RAF1	MAP2K1	MAPK3	MYC					0.629619	0.370381
FGF16	NTRK1	GRB2	SOS2	RRAS	RAF1	MAP2K1	MAPK3	MYC		0.629623	0.370377
FGF18	FLT1	GRB2	SOS1	NRAS	RAF1	MAP2K1	MAPK1	MYC		0.629629	0.370371
VEGFB	NTRK1	GRB2	SOS2	RRAS	BRAF	MAP2K1	MAPK1	MYC		0.629632	0.370368
FGF23	PDGFRA	GRB2	SOS1	NRAS	RAF1	MAP2K1	MAPK3	MYC		0.629639	0.370361
EFNA2	ERBB3	GRB2	SOS2	RRAS	BRAF	MAP2K1	MAPK1	MYC		0.62964	0.37036
PDGFA	NGFR	GRB2	SOS1	NRAS	BRAF	MAP2K1	MAPK1	MYC		0.629642	0.370358
EFNA4	PDGFRA	GRB2	SOS2	RRAS	RAF1	MAP2K1	MAPK1	MYC		0.629644	0.370356
CSF1	MET	GRB2	SOS2	RRAS	ARAF	MAP2K1	MAPK3	MYC		0.629645	0.370355
FGF4	PDGFRA	GRB2	SOS2	RRAS	BRAF	MAP2K1	MAPK1	MYC		0.629646	0.370354
ANGPT4	KDR	GRB2	SOS1	NRAS	BRAF	MAP2K1	MAPK1	MYC		0.629649	0.370351
ANGPT2	ERBB2	GRB2	SOS1	NRAS	RAF1	MAP2K1	MAPK3	MYC		0.629657	0.370343
FGF4	FLT1	GRB2	SOS1	NRAS	RAF1	MAP2K1	MAPK3	MYC		0.62966	0.37034
EFNA2	CSF1R	GRB2	SOS1	NRAS	ARAF	MAP2K1	MAPK1	MYC		0.629671	0.370329
FGF18	PDGFRA	GRB2	SOS2	RRAS	BRAF	MAP2K1	MAPK1	MYC		0.629675	0.370325
FGF18	FLT1	GRB2	SOS1	NRAS	RAF1	MAP2K1	MAPK3	MYC		0.629689	0.370311
VEGFB	NTRK1	GRB2	SOS2	RRAS	BRAF	MAP2K1	MAPK3	MYC		0.629691	0.370309
EFNA2	ERBB3	GRB2	SOS2	RRAS	BRAF	MAP2K1	MAPK3	MYC		0.629699	0.370301
PDGFA	NGFR	GRB2	SOS1	NRAS	BRAF	MAP2K1	MAPK3	MYC		0.629701	0.370299
CSF1	PDGFRB	GRB2	SOS2	RRAS	ARAF	MAP2K1	MAPK1	MYC		0.629702	0.370298
EFNA4	PDGFRA	GRB2	SOS2	RRAS	RAF1	MAP2K1	MAPK3	MYC		0.629704	0.370296
FGF4	PDGFRA	GRB2	SOS2	RRAS	BRAF	MAP2K1	MAPK3	MYC		0.629705	0.370295
ANGPT4	KDR	GRB2	SOS1	NRAS	BRAF	MAP2K1	MAPK3	MYC		0.629709	0.370291
EFNA2	FLT1	GRB2	SOS2	RRAS	ARAF	MAP2K1	MAPK1	MYC		0.629709	0.370291
EFNA5	NTRK2	GRB2	SOS2	RRAS	BRAF	MAP2K1	MAPK1	MYC		0.629716	0.370284
EFNA2	NTRK1	GRB2	SOS2	RRAS	RAF1	MAP2K1	MAPK1	MYC		0.629721	0.370279
PDGFA	PDGFRA	GRB2	SOS1	NRAS	ARAF	MAP2K1	MAPK1	MYC		0.629723	0.370277
EFNA2	CSF1R	GRB2	SOS1	NRAS	ARAF	MAP2K1	MAPK3	MYC		0.62973	0.37027
FGF18	PDGFRA	GRB2	SOS2	RRAS	BRAF	MAP2K1	MAPK3	MYC		0.629735	0.370265
CSF1	PDGFRB	GRB2	SOS2	RRAS	ARAF	MAP2K1	MAPK3	MYC		0.629762	0.370238
EFNA2	FLT1	GRB2	SOS2	RRAS	ARAF	MAP2K1	MAPK3	MYC		0.629768	0.370232
EFNA5	NTRK2	GRB2	SOS2	RRAS	BRAF	MAP2K1	MAPK3	MYC		0.629775	0.370225
FGF4	CSF1R	GRB2	SOS1	NRAS	ARAF	MAP2K1	MAPK1	MYC		0.629777	0.370223
EFNA2	NTRK1	GRB2	SOS2	RRAS	RAF1	MAP2K1	MAPK3	MYC		0.62978	0.37022
PDGFA	PDGFRA	GRB2	SOS1	NRAS	ARAF	MAP2K1	MAPK3	MYC		0.629782	0.370218
FGF23	PDGFRA	GRB2	SOS2	RRAS	ARAF	MAP2K1	MAPK1	MYC		0.629792	0.370208
FGF16	ERBB3	GRB2	SOS2	RRAS	BRAF	MAP2K1	MAPK1	MYC		0.629797	0.370203
ANGPT4	NGFR	GRB2	SOS2	RRAS	BRAF	MAP2K1	MAPK1	MYC		0.629801	0.370199
FGF18	CSF1R	GRB2	SOS1	NRAS	ARAF	MAP2K1	MAPK1	MYC		0.629806	0.370194
FGF21	FLT4	GRB2	SOS1	NRAS	BRAF	MAP2K1	MAPK1	MYC		0.629807	0.370193
ANGPT2	ERBB2	GRB2	SOS2	RRAS	ARAF	MAP2K1	MAPK1	MYC		0.629809	0.370191
FGF4	FLT1	GRB2	SOS2	RRAS	ARAF	MAP2K1	MAPK1	MYC		0.629812	0.370188
VEGFB	PDGFRA	GRB2	SOS2	RRAS	RAF1	MAP2K1	MAPK1	MYC		0.629813	0.370187
FGF4	NTRK1	GRB2	SOS2	RRAS	RAF1	MAP2K1	MAPK1	MYC		0.629827	0.370173
FGF5	FLT4	GRB2	SOS2	RRAS	BRAF	MAP2K1	MAPK1	MYC		0.629831	0.370169
FGF8	FLT4	GRB2	SOS1	NRAS	ARAF	MAP2K1	MAPK1	MYC		0.629836	0.370164
FGF4	CSF1R	GRB2	SOS1	NRAS	ARAF	MAP2K1	MAPK3	MYC		0.629837	0.370163
FGF18	FLT1	GRB2	SOS2	RRAS	ARAF	MAP2K1	MAPK1	MYC		0.629841	0.370159
EGF	EPHA2	GRB2	SOS2	RRAS	RAF1	MAP2K1	MAPK1	MYC		0.629844	0.370156
FGF2	FGFR4	GRB2	SOS1	NRAS	BRAF	MAP2K1	MAPK1	MYC		0.629849	0.370151
FGF23	PDGFRA	GRB2	SOS2	RRAS	ARAF	MAP2K1	MAPK3	MYC		0.629851	0.370149
EFNA4	NTRK1	GRB2	SOS1	NRAS	ARAF	MAP2K1	MAPK1	MYC		0.629853	0.370147
NGF	MET	GRB2	SOS2	RRAS	RAF1	MAP2K1	MAPK1	MYC		0.629855	0.370145
FGF16	ERBB3	GRB2	SOS2	RRAS	BRAF	MAP2K1	MAPK3	MYC		0.629856	0.370144
FGF18	NTRK1	GRB2	SOS2	RRAS	RAF1	MAP2K1	MAPK1	MYC		0.629856	0.370144
FGF7	NGFR	GRB2	SOS1	NRAS	BRAF	MAP2K1	MAPK1	MYC		0.629859	0.370141
ANGPT4	NGFR	GRB2	SOS2	RRAS	BRAF	MAP2K1	MAPK3	MYC		0.629861	0.370139
FGF18	CSF1R	GRB2	SOS1	NRAS	ARAF	MAP2K1	MAPK3	MYC		0.629866	0.370134
FGF21	FLT4	GRB2	SOS1	NRAS	BRAF	MAP2K1	MAPK3	MYC		0.629867	0.370133
ANGPT2	ERBB2	GRB2	SOS2	RRAS	ARAF	MAP2K1	MAPK3	MYC		0.629869	0.370131
CSF1	KDR	GRB2	SOS2	RRAS	RAF1	MAP2K1	MAPK1	MYC		0.62987	0.37013
FGF4	FLT1	GRB2	SOS2	RRAS	ARAF	MAP2K1	MAPK3	MYC		0.629872	0.370128
VEGFB	PDGFRA	GRB2	SOS2	RRAS	RAF1	MAP2K1	MAPK3	MYC		0.629872	0.370128
HGF	PDGFRA	GRB2	SOS1	NRAS	BRAF	MAP2K1	MAPK1	MYC		0.629877	0.370123
INS	FLT4	GRB2	SOS1	NRAS	BRAF	MAP2K1	MAPK1	MYC		0.629878	0.370122
FGF4	NTRK1	GRB2	SOS2	RRAS	RAF1	MAP2K1	MAPK3	MYC		0.629887	0.370113
FGF5	FLT4	GRB2	SOS2	RRAS	BRAF	MAP2K1	MAPK3	MYC		0.629891	0.370109
FGF8	FLT4	GRB2	SOS1	NRAS	ARAF	MAP2K1	MAPK3	MYC		0.629896	0.370104
FGF18	FLT1	GRB2	SOS2	RRAS	ARAF	MAP2K1	MAPK3	MYC		0.6299	0.3701
EGF	EPHA2	GRB2	SOS2	RRAS	RAF1	MAP2K1	MAPK3	MYC		0.629904	0.370096
NGF	NTRK1	GRB2	SOS1	NRAS	BRAF	MAP2K1	MAPK1	MYC		0.629907	0.370093
FGF2	FGFR4	GRB2	SOS1	NRAS	BRAF	MAP2K1	MAPK3	MYC		0.629909	0.370091
EFNA4	NTRK1	GRB2	SOS1	NRAS	ARAF	MAP2K1	MAPK3	MYC		0.629913	0.370087
NGF	MET	GRB2	SOS2	RRAS	RAF1	MAP2K1	MAPK3	MYC		0.629915	0.370085
FGF18	NTRK1	GRB2	SOS2	RRAS	RAF1	MAP2K1	MAPK3	MYC		0.629916	0.370084
FGF7	NGFR	GRB2	SOS1	NRAS	BRAF	MAP2K1	MAPK3	MYC		0.629919	0.370081
VEGFC	NGFR	GRB2	SOS1	NRAS	BRAF	MAP2K1	MAPK1	MYC		0.629924	0.370076
CSF1	KDR	GRB2	SOS2	RRAS	RAF1	MAP2K1	MAPK3	MYC		0.62993	0.37007
EFNA3	ERBB2	GRB2	SOS2	RRAS	BRAF	MAP2K1	MAPK1	MYC		0.629932	0.370068
HGF	PDGFRA	GRB2	SOS1	NRAS	BRAF	MAP2K1	MAPK3	MYC		0.629936	0.370064
INS	FLT4	GRB2	SOS1	NRAS	BRAF	MAP2K1	MAPK3	MYC		0.629937	0.370063
FGF7	PDGFRA	GRB2	SOS1	NRAS	ARAF	MAP2K1	MAPK1	MYC		0.629938	0.370062
CSF1	ERBB3	GRB2	SOS1	NRAS	ARAF	MAP2K1	MAPK1	MYC		0.629942	0.370058
INS	PDGFRA	GRB2	SOS2	RRAS	RAF1	MAP2K1	MAPK1	MYC		0.629946	0.370054
HGF	FLT4	GRB2	SOS2	RRAS	RAF1	MAP2K1	MAPK1	MYC		0.629947	0.370053
NGF	NTRK1	GRB2	SOS1	NRAS	BRAF	MAP2K1	MAPK3	MYC		0.629966	0.370034
NGF	PDGFRB	GRB2	SOS2	RRAS	RAF1	MAP2K1	MAPK1	MYC		0.629975	0.370025
VEGFC	NGFR	GRB2	SOS1	NRAS	BRAF	MAP2K1	MAPK3	MYC		0.629983	0.370017
EFNA3	ERBB2	GRB2	SOS2	RRAS	BRAF	MAP2K1	MAPK3	MYC		0.629992	0.370008
FGF7	PDGFRA	GRB2	SOS1	NRAS	ARAF	MAP2K1	MAPK3	MYC		0.629998	0.370002
CSF1	ERBB3	GRB2	SOS1	NRAS	ARAF	MAP2K1	MAPK3	MYC		0.630002	0.369998
VEGFC	PDGFRA	GRB2	SOS1	NRAS	ARAF	MAP2K1	MAPK1	MYC		0.630002	0.369998
INS	PDGFRA	GRB2	SOS2	RRAS	RAF1	MAP2K1	MAPK3	MYC		0.630005	0.369995
HGF	FLT4	GRB2	SOS2	RRAS	RAF1	MAP2K1	MAPK3	MYC		0.630006	0.369994
FGF21	PDGFRA	GRB2	SOS2	RRAS	RAF1	MAP2K1	MAPK1	MYC		0.630016	0.369984
HGF	KDR	GRB2	SOS2	RRAS	BRAF	MAP2K1	MAPK1	MYC		0.630018	0.369982
FGF8	NGFR	GRB2	SOS1	NRAS	BRAF	MAP2K1	MAPK1	MYC		0.630021	0.369979
FGF22	KDR	GRB2	SOS1	NRAS	BRAF	MAP2K1	MAPK1	MYC		0.630029	0.369971
NGF	PDGFRB	GRB2	SOS2	RRAS	RAF1	MAP2K1	MAPK3	MYC		0.630035	0.369965
ANGPT2	PDGFRB	GRB2	SOS1	NRAS	BRAF	MAP2K1	MAPK1	MYC		0.63006	0.36994
VEGFC	PDGFRA	GRB2	SOS1	NRAS	ARAF	MAP2K1	MAPK3	MYC		0.630061	0.369939
ANGPT4	FLT1	GRB2	SOS1	NRAS	ARAF	MAP2K1	MAPK1	MYC		0.630073	0.369927
CSF1	FGFR4	GRB2	SOS2	RRAS	BRAF	MAP2K1	MAPK1	MYC		0.630074	0.369926
FGF21	PDGFRA	GRB2	SOS2	RRAS	RAF1	MAP2K1	MAPK3	MYC		0.630075	0.369925
HGF	KDR	GRB2	SOS2	RRAS	BRAF	MAP2K1	MAPK3	MYC		0.630078	0.369922
FGF8	NGFR	GRB2	SOS1	NRAS	BRAF	MAP2K1	MAPK3	MYC		0.63008	0.36992
FGF22	KDR	GRB2	SOS1	NRAS	BRAF	MAP2K1	MAPK3	MYC		0.630089	0.369911
FGF6	ERBB3	GRB2	SOS1	NRAS	BRAF	MAP2K1	MAPK1	MYC		0.630094	0.369906
CSF1	FLT4	GRB2	SOS2	RRAS	BRAF	MAP2K1	MAPK1	MYC		0.630095	0.369905
ANGPT2	PDGFRB	GRB2	SOS1	NRAS	BRAF	MAP2K1	MAPK3	MYC		0.63012	0.36988
ANGPT4	FLT1	GRB2	SOS1	NRAS	ARAF	MAP2K1	MAPK3	MYC		0.630133	0.369867
NGF	ERBB3	GRB2	SOS1	NRAS	RAF1	MAP2K1	MAPK1	MYC		0.630134	0.369866
CSF1	FGFR4	GRB2	SOS2	RRAS	BRAF	MAP2K1	MAPK3	MYC		0.630134	0.369866
FGF6	ERBB3	GRB2	SOS1	NRAS	BRAF	MAP2K1	MAPK3	MYC		0.630154	0.369846
INS	NTRK1	GRB2	SOS1	NRAS	ARAF	MAP2K1	MAPK1	MYC		0.630154	0.369846
CSF1	FLT4	GRB2	SOS2	RRAS	BRAF	MAP2K1	MAPK3	MYC		0.630154	0.369846
EFNA4	FLT4	GRB2	SOS1	NRAS	BRAF	MAP2K1	MAPK1	MYC		0.630181	0.369819
ANGPT2	MET	GRB2	SOS1	NRAS	BRAF	MAP2K1	MAPK1	MYC		0.630181	0.369819
NGF	ERBB3	GRB2	SOS1	NRAS	RAF1	MAP2K1	MAPK3	MYC		0.630193	0.369807
FGF8	NTRK1	GRB2	SOS1	NRAS	BRAF	MAP2K1	MAPK1	MYC		0.630198	0.369802
FGF16	CSF1R	GRB2	SOS2	RRAS	RAF1	MAP2K1	MAPK1	MYC		0.63021	0.36979
INS	NTRK1	GRB2	SOS1	NRAS	ARAF	MAP2K1	MAPK3	MYC		0.630213	0.369787
PDGFC	ERBB4	GRB2	SOS1	NRAS	BRAF	MAP2K1	MAPK1	MYC		0.630218	0.369782
KITLG	FGFR4	GRB2	SOS1	NRAS	BRAF	MAP2K1	MAPK1	MYC		0.630218	0.369782
FGF16	FGFR4	GRB2	SOS1	NRAS	ARAF	MAP2K1	MAPK1	MYC		0.630219	0.369781
FGF21	NTRK1	GRB2	SOS1	NRAS	ARAF	MAP2K1	MAPK1	MYC		0.630224	0.369776
FGF6	NGFR	GRB2	SOS1	NRAS	BRAF	MAP2K1	MAPK1	MYC		0.630226	0.369774
EFNA4	FLT4	GRB2	SOS1	NRAS	BRAF	MAP2K1	MAPK3	MYC		0.630241	0.369759
ANGPT2	MET	GRB2	SOS1	NRAS	BRAF	MAP2K1	MAPK3	MYC		0.630241	0.369759
FGF23	ERBB3	GRB2	SOS1	NRAS	BRAF	MAP2K1	MAPK1	MYC		0.630243	0.369757
FGF8	NTRK1	GRB2	SOS1	NRAS	BRAF	MAP2K1	MAPK3	MYC		0.630258	0.369742
FGF16	CSF1R	GRB2	SOS2	RRAS	RAF1	MAP2K1	MAPK3	MYC		0.630269	0.369731
PDGFC	ERBB4	GRB2	SOS1	NRAS	BRAF	MAP2K1	MAPK3	MYC		0.630277	0.369723
KITLG	FGFR4	GRB2	SOS1	NRAS	BRAF	MAP2K1	MAPK3	MYC		0.630278	0.369722
FGF16	FGFR4	GRB2	SOS1	NRAS	ARAF	MAP2K1	MAPK3	MYC		0.630278	0.369722
FGF21	NTRK1	GRB2	SOS1	NRAS	ARAF	MAP2K1	MAPK3	MYC		0.630283	0.369717
FGF6	NGFR	GRB2	SOS1	NRAS	BRAF	MAP2K1	MAPK3	MYC		0.630286	0.369714
FGF16	NTRK1	GRB2	SOS2	RRAS	BRAF	MAP2K1	MAPK1	MYC		0.630289	0.369711
EFNA4	FLT1	GRB2	SOS1	NRAS	RAF1	MAP2K1	MAPK1	MYC		0.630301	0.369699
FGF6	PDGFRA	GRB2	SOS1	NRAS	ARAF	MAP2K1	MAPK1	MYC		0.630302	0.369698
FGF23	ERBB3	GRB2	SOS1	NRAS	BRAF	MAP2K1	MAPK3	MYC		0.630303	0.369697
NGF	ERBB3	GRB2	SOS2	RRAS	ARAF	MAP2K1	MAPK1	MYC		0.630346	0.369654
FGF16	NTRK1	GRB2	SOS2	RRAS	BRAF	MAP2K1	MAPK3	MYC		0.630349	0.369651
EFNA4	FLT1	GRB2	SOS1	NRAS	RAF1	MAP2K1	MAPK3	MYC		0.63036	0.36964
FGF6	PDGFRA	GRB2	SOS1	NRAS	ARAF	MAP2K1	MAPK3	MYC		0.630361	0.369639
EFNA2	CSF1R	GRB2	SOS2	RRAS	RAF1	MAP2K1	MAPK1	MYC		0.630366	0.369634
EFNA4	PDGFRA	GRB2	SOS2	RRAS	BRAF	MAP2K1	MAPK1	MYC		0.630369	0.369631
FGF2	KDR	GRB2	SOS1	NRAS	BRAF	MAP2K1	MAPK1	MYC		0.630373	0.369627
EFNA2	FGFR4	GRB2	SOS1	NRAS	ARAF	MAP2K1	MAPK1	MYC		0.630375	0.369625
VEGFC	ERBB3	GRB2	SOS1	NRAS	BRAF	MAP2K1	MAPK1	MYC		0.630397	0.369603
VEGFB	KDR	GRB2	SOS1	NRAS	BRAF	MAP2K1	MAPK1	MYC		0.6304	0.3696
NGF	ERBB3	GRB2	SOS2	RRAS	ARAF	MAP2K1	MAPK3	MYC		0.630405	0.369595
PDGFA	PDGFRA	GRB2	SOS2	RRAS	RAF1	MAP2K1	MAPK1	MYC		0.630418	0.369582
EFNA2	CSF1R	GRB2	SOS2	RRAS	RAF1	MAP2K1	MAPK3	MYC		0.630426	0.369574
EFNA4	PDGFRA	GRB2	SOS2	RRAS	BRAF	MAP2K1	MAPK3	MYC		0.630429	0.369571
FGF2	KDR	GRB2	SOS1	NRAS	BRAF	MAP2K1	MAPK3	MYC		0.630433	0.369567
EFNA2	FGFR4	GRB2	SOS1	NRAS	ARAF	MAP2K1	MAPK3	MYC		0.630434	0.369566
EFNA2	NTRK1	GRB2	SOS2	RRAS	BRAF	MAP2K1	MAPK1	MYC		0.630446	0.369554
FGF22	FLT1	GRB2	SOS1	NRAS	ARAF	MAP2K1	MAPK1	MYC		0.630449	0.369551
VEGFC	ERBB3	GRB2	SOS1	NRAS	BRAF	MAP2K1	MAPK3	MYC		0.630456	0.369544
FGF23	NTRK1	GRB2	SOS1	NRAS	RAF1	MAP2K1	MAPK1	MYC		0.630457	0.369543
CSF1	PDGFRA	GRB2	SOS1	NRAS	BRAF	MAP2K1	MAPK1	MYC		0.630457	0.369543
VEGFB	KDR	GRB2	SOS1	NRAS	BRAF	MAP2K1	MAPK3	MYC		0.630459	0.369541
FGF7	ERBB3	GRB2	SOS1	NRAS	BRAF	MAP2K1	MAPK1	MYC		0.630461	0.369539
FGF4	CSF1R	GRB2	SOS2	RRAS	RAF1	MAP2K1	MAPK1	MYC		0.630473	0.369527
PDGFA	PDGFRA	GRB2	SOS2	RRAS	RAF1	MAP2K1	MAPK3	MYC		0.630478	0.369522
FGF4	FGFR4	GRB2	SOS1	NRAS	ARAF	MAP2K1	MAPK1	MYC		0.630481	0.369519
PDGFC	FGFR3	GRB2	SOS1	NRAS	RAF1	MAP2K1	MAPK1	MYC		0.63049	0.36951
EFNA4	CSF1R	GRB2	SOS1	NRAS	ARAF	MAP2K1	MAPK1	MYC		0.630497	0.369503
FGF18	CSF1R	GRB2	SOS2	RRAS	RAF1	MAP2K1	MAPK1	MYC		0.630502	0.369498
EFNA2	NTRK1	GRB2	SOS2	RRAS	BRAF	MAP2K1	MAPK3	MYC		0.630505	0.369495
EFNA3	EGFR	GRB2	SOS1	NRAS	RAF1	MAP2K1	MAPK1	MYC		0.630506	0.369494
FGF22	FLT1	GRB2	SOS1	NRAS	ARAF	MAP2K1	MAPK3	MYC		0.630509	0.369491
FGF5	PDGFRA	GRB2	SOS1	NRAS	RAF1	MAP2K1	MAPK1	MYC		0.630509	0.369491
FGF18	FGFR4	GRB2	SOS1	NRAS	ARAF	MAP2K1	MAPK1	MYC		0.63051	0.36949
EFNA4	FLT1	GRB2	SOS2	RRAS	ARAF	MAP2K1	MAPK1	MYC		0.630512	0.369488
FGF23	NTRK1	GRB2	SOS1	NRAS	RAF1	MAP2K1	MAPK3	MYC		0.630517	0.369483
CSF1	PDGFRA	GRB2	SOS1	NRAS	BRAF	MAP2K1	MAPK3	MYC		0.630517	0.369483
HGF	ERBB3	GRB2	SOS1	NRAS	ARAF	MAP2K1	MAPK1	MYC		0.630517	0.369483
FGF7	ERBB3	GRB2	SOS1	NRAS	BRAF	MAP2K1	MAPK3	MYC		0.630521	0.369479
FGF8	FLT4	GRB2	SOS2	RRAS	RAF1	MAP2K1	MAPK1	MYC		0.630532	0.369468
FGF4	CSF1R	GRB2	SOS2	RRAS	RAF1	MAP2K1	MAPK3	MYC		0.630532	0.369468
VEGFB	PDGFRA	GRB2	SOS2	RRAS	BRAF	MAP2K1	MAPK1	MYC		0.630538	0.369462
FGF4	FGFR4	GRB2	SOS1	NRAS	ARAF	MAP2K1	MAPK3	MYC		0.63054	0.36946
EFNA4	NTRK1	GRB2	SOS2	RRAS	RAF1	MAP2K1	MAPK1	MYC		0.630549	0.369451
PDGFC	FGFR3	GRB2	SOS1	NRAS	RAF1	MAP2K1	MAPK3	MYC		0.63055	0.36945
FGF4	NTRK1	GRB2	SOS2	RRAS	BRAF	MAP2K1	MAPK1	MYC		0.630552	0.369448
EFNA4	CSF1R	GRB2	SOS1	NRAS	ARAF	MAP2K1	MAPK3	MYC		0.630557	0.369443
FGF18	CSF1R	GRB2	SOS2	RRAS	RAF1	MAP2K1	MAPK3	MYC		0.630561	0.369439
EFNA3	EGFR	GRB2	SOS1	NRAS	RAF1	MAP2K1	MAPK3	MYC		0.630566	0.369434
FGF5	PDGFRA	GRB2	SOS1	NRAS	RAF1	MAP2K1	MAPK3	MYC		0.630568	0.369432
EGF	EPHA2	GRB2	SOS2	RRAS	BRAF	MAP2K1	MAPK1	MYC		0.630569	0.369431
FGF18	FGFR4	GRB2	SOS1	NRAS	ARAF	MAP2K1	MAPK3	MYC		0.630569	0.369431
EFNA4	FLT1	GRB2	SOS2	RRAS	ARAF	MAP2K1	MAPK3	MYC		0.630572	0.369428
HGF	ERBB3	GRB2	SOS1	NRAS	ARAF	MAP2K1	MAPK3	MYC		0.630577	0.369423
NGF	MET	GRB2	SOS2	RRAS	BRAF	MAP2K1	MAPK1	MYC		0.63058	0.36942
FGF18	NTRK1	GRB2	SOS2	RRAS	BRAF	MAP2K1	MAPK1	MYC		0.630582	0.369418
FGF8	FLT4	GRB2	SOS2	RRAS	RAF1	MAP2K1	MAPK3	MYC		0.630591	0.369409
INS	FLT1	GRB2	SOS1	NRAS	RAF1	MAP2K1	MAPK1	MYC		0.630592	0.369408
CSF1	KDR	GRB2	SOS2	RRAS	BRAF	MAP2K1	MAPK1	MYC		0.630596	0.369404
VEGFB	PDGFRA	GRB2	SOS2	RRAS	BRAF	MAP2K1	MAPK3	MYC		0.630598	0.369402
EFNA4	NTRK1	GRB2	SOS2	RRAS	RAF1	MAP2K1	MAPK3	MYC		0.630608	0.369392
FGF4	NTRK1	GRB2	SOS2	RRAS	BRAF	MAP2K1	MAPK3	MYC		0.630612	0.369388
PDGFA	NTRK1	GRB2	SOS1	NRAS	ARAF	MAP2K1	MAPK1	MYC		0.630625	0.369375
EGF	EPHA2	GRB2	SOS2	RRAS	BRAF	MAP2K1	MAPK3	MYC		0.630629	0.369371
FGF7	PDGFRA	GRB2	SOS2	RRAS	RAF1	MAP2K1	MAPK1	MYC		0.630634	0.369366
CSF1	ERBB3	GRB2	SOS2	RRAS	RAF1	MAP2K1	MAPK1	MYC		0.630638	0.369362
NGF	MET	GRB2	SOS2	RRAS	BRAF	MAP2K1	MAPK3	MYC		0.63064	0.36936
FGF18	NTRK1	GRB2	SOS2	RRAS	BRAF	MAP2K1	MAPK3	MYC		0.630641	0.369359
INS	FLT1	GRB2	SOS1	NRAS	RAF1	MAP2K1	MAPK3	MYC		0.630652	0.369348
CSF1	KDR	GRB2	SOS2	RRAS	BRAF	MAP2K1	MAPK3	MYC		0.630655	0.369345
FGF21	FLT1	GRB2	SOS1	NRAS	RAF1	MAP2K1	MAPK1	MYC		0.63066	0.36934
FGF23	NTRK1	GRB2	SOS2	RRAS	ARAF	MAP2K1	MAPK1	MYC		0.630669	0.369331
INS	PDGFRA	GRB2	SOS2	RRAS	BRAF	MAP2K1	MAPK1	MYC		0.630671	0.369329
HGF	FLT4	GRB2	SOS2	RRAS	BRAF	MAP2K1	MAPK1	MYC		0.630672	0.369328
PDGFA	ERBB3	GRB2	SOS1	NRAS	BRAF	MAP2K1	MAPK1	MYC		0.630678	0.369322
PDGFD	NTRK2	GRB2	SOS1	NRAS	ARAF	MAP2K1	MAPK1	MYC		0.630684	0.369316
PDGFA	NTRK1	GRB2	SOS1	NRAS	ARAF	MAP2K1	MAPK3	MYC		0.630684	0.369316
FGF7	PDGFRA	GRB2	SOS2	RRAS	RAF1	MAP2K1	MAPK3	MYC		0.630693	0.369307
CSF1	ERBB3	GRB2	SOS2	RRAS	RAF1	MAP2K1	MAPK3	MYC		0.630697	0.369303
VEGFC	PDGFRA	GRB2	SOS2	RRAS	RAF1	MAP2K1	MAPK1	MYC		0.630697	0.369303
NGF	PDGFRB	GRB2	SOS2	RRAS	BRAF	MAP2K1	MAPK1	MYC		0.630701	0.369299
PDGFC	FGFR3	GRB2	SOS2	RRAS	ARAF	MAP2K1	MAPK1	MYC		0.630702	0.369298
EFNA3	EGFR	GRB2	SOS2	RRAS	ARAF	MAP2K1	MAPK1	MYC		0.630718	0.369282
FGF21	FLT1	GRB2	SOS1	NRAS	RAF1	MAP2K1	MAPK3	MYC		0.630719	0.369281
FGF5	PDGFRA	GRB2	SOS2	RRAS	ARAF	MAP2K1	MAPK1	MYC		0.63072	0.36928
FGF23	NTRK1	GRB2	SOS2	RRAS	ARAF	MAP2K1	MAPK3	MYC		0.630728	0.369272
INS	PDGFRA	GRB2	SOS2	RRAS	BRAF	MAP2K1	MAPK3	MYC		0.630731	0.369269
HGF	FLT4	GRB2	SOS2	RRAS	BRAF	MAP2K1	MAPK3	MYC		0.630731	0.369269
FGF16	KDR	GRB2	SOS1	NRAS	ARAF	MAP2K1	MAPK1	MYC		0.630737	0.369263
PDGFA	ERBB3	GRB2	SOS1	NRAS	BRAF	MAP2K1	MAPK3	MYC		0.630738	0.369262
FGF21	PDGFRA	GRB2	SOS2	RRAS	BRAF	MAP2K1	MAPK1	MYC		0.630741	0.369259
KITLG	KDR	GRB2	SOS1	NRAS	BRAF	MAP2K1	MAPK1	MYC		0.630742	0.369258
PDGFD	NTRK2	GRB2	SOS1	NRAS	ARAF	MAP2K1	MAPK3	MYC		0.630744	0.369256
VEGFC	PDGFRA	GRB2	SOS2	RRAS	RAF1	MAP2K1	MAPK3	MYC		0.630757	0.369243
NGF	PDGFRB	GRB2	SOS2	RRAS	BRAF	MAP2K1	MAPK3	MYC		0.63076	0.36924
PDGFC	FGFR3	GRB2	SOS2	RRAS	ARAF	MAP2K1	MAPK3	MYC		0.630761	0.369239
ANGPT4	FLT1	GRB2	SOS2	RRAS	RAF1	MAP2K1	MAPK1	MYC		0.630768	0.369232
EFNA3	EGFR	GRB2	SOS2	RRAS	ARAF	MAP2K1	MAPK3	MYC		0.630777	0.369223
FGF5	PDGFRA	GRB2	SOS2	RRAS	ARAF	MAP2K1	MAPK3	MYC		0.63078	0.36922
HGF	NTRK1	GRB2	SOS1	NRAS	BRAF	MAP2K1	MAPK1	MYC		0.630788	0.369212
FGF2	FLT1	GRB2	SOS1	NRAS	ARAF	MAP2K1	MAPK1	MYC		0.630789	0.369211
FGF16	KDR	GRB2	SOS1	NRAS	ARAF	MAP2K1	MAPK3	MYC		0.630797	0.369203
INS	CSF1R	GRB2	SOS1	NRAS	ARAF	MAP2K1	MAPK1	MYC		0.630797	0.369203
FGF21	PDGFRA	GRB2	SOS2	RRAS	BRAF	MAP2K1	MAPK3	MYC		0.630801	0.369199
KITLG	KDR	GRB2	SOS1	NRAS	BRAF	MAP2K1	MAPK3	MYC		0.630802	0.369198
INS	FLT1	GRB2	SOS2	RRAS	ARAF	MAP2K1	MAPK1	MYC		0.630804	0.369196
NGF	PDGFRA	GRB2	SOS1	NRAS	BRAF	MAP2K1	MAPK1	MYC		0.630818	0.369182
ANGPT4	FLT1	GRB2	SOS2	RRAS	RAF1	MAP2K1	MAPK3	MYC		0.630828	0.369172
FGF7	NTRK1	GRB2	SOS1	NRAS	ARAF	MAP2K1	MAPK1	MYC		0.63084	0.36916
HGF	NTRK1	GRB2	SOS1	NRAS	BRAF	MAP2K1	MAPK3	MYC		0.630847	0.369153
FGF8	CSF1R	GRB2	SOS1	NRAS	BRAF	MAP2K1	MAPK1	MYC		0.630848	0.369152
FGF2	FLT1	GRB2	SOS1	NRAS	ARAF	MAP2K1	MAPK3	MYC		0.630849	0.369151
INS	NTRK1	GRB2	SOS2	RRAS	RAF1	MAP2K1	MAPK1	MYC		0.630849	0.369151
HSPA1A	MAPK8	MAPK8IP3	MAP3K1	MAP2K1	MAPK1	MYC				0.630852	0.369148
INS	CSF1R	GRB2	SOS1	NRAS	ARAF	MAP2K1	MAPK3	MYC		0.630857	0.369143
VEGFB	MET	GRB2	SOS1	NRAS	BRAF	MAP2K1	MAPK1	MYC		0.63086	0.36914
INS	FLT1	GRB2	SOS2	RRAS	ARAF	MAP2K1	MAPK3	MYC		0.630864	0.369136
FGF21	CSF1R	GRB2	SOS1	NRAS	ARAF	MAP2K1	MAPK1	MYC		0.630867	0.369133
FGF21	FLT1	GRB2	SOS2	RRAS	ARAF	MAP2K1	MAPK1	MYC		0.630872	0.369128
NGF	PDGFRA	GRB2	SOS1	NRAS	BRAF	MAP2K1	MAPK3	MYC		0.630877	0.369123
FGF18	FLT4	GRB2	SOS1	NRAS	BRAF	MAP2K1	MAPK1	MYC		0.630878	0.369122
NGF	NGFR	GRB2	SOS1	NRAS	ARAF	MAP2K1	MAPK1	MYC		0.630887	0.369113
FGF16	MET	GRB2	SOS1	NRAS	RAF1	MAP2K1	MAPK1	MYC		0.63089	0.36911
EFNA2	KDR	GRB2	SOS1	NRAS	ARAF	MAP2K1	MAPK1	MYC		0.630893	0.369107
FGF7	NTRK1	GRB2	SOS1	NRAS	ARAF	MAP2K1	MAPK3	MYC		0.630899	0.369101
VEGFC	NTRK1	GRB2	SOS1	NRAS	ARAF	MAP2K1	MAPK1	MYC		0.630903	0.369097
FGF8	CSF1R	GRB2	SOS1	NRAS	BRAF	MAP2K1	MAPK3	MYC		0.630908	0.369092
FGF4	FLT4	GRB2	SOS1	NRAS	BRAF	MAP2K1	MAPK1	MYC		0.630908	0.369092
INS	NTRK1	GRB2	SOS2	RRAS	RAF1	MAP2K1	MAPK3	MYC		0.630909	0.369091
FGF16	FGFR4	GRB2	SOS2	RRAS	RAF1	MAP2K1	MAPK1	MYC		0.630914	0.369086
FGF21	NTRK1	GRB2	SOS2	RRAS	RAF1	MAP2K1	MAPK1	MYC		0.630919	0.369081
VEGFB	MET	GRB2	SOS1	NRAS	BRAF	MAP2K1	MAPK3	MYC		0.63092	0.36908
VEGFB	FGFR4	GRB2	SOS1	NRAS	BRAF	MAP2K1	MAPK1	MYC		0.630923	0.369077
FGF21	CSF1R	GRB2	SOS1	NRAS	ARAF	MAP2K1	MAPK3	MYC		0.630926	0.369074
FGF21	FLT1	GRB2	SOS2	RRAS	ARAF	MAP2K1	MAPK3	MYC		0.630931	0.369069
FGF16	CSF1R	GRB2	SOS2	RRAS	BRAF	MAP2K1	MAPK1	MYC		0.630935	0.369065
FGF18	FLT4	GRB2	SOS1	NRAS	BRAF	MAP2K1	MAPK3	MYC		0.630938	0.369062
NGF	NGFR	GRB2	SOS1	NRAS	ARAF	MAP2K1	MAPK3	MYC		0.630946	0.369054
HSPA1A	MAPK8	MAPK8IP3	MAP3K1	MAP2K1	MAPK3	MYC				0.630947	0.369053
FGF16	MET	GRB2	SOS1	NRAS	RAF1	MAP2K1	MAPK3	MYC		0.63095	0.36905
EFNA2	KDR	GRB2	SOS1	NRAS	ARAF	MAP2K1	MAPK3	MYC		0.630952	0.369048
VEGFC	NTRK1	GRB2	SOS1	NRAS	ARAF	MAP2K1	MAPK3	MYC		0.630963	0.369037
FGF4	FLT4	GRB2	SOS1	NRAS	BRAF	MAP2K1	MAPK3	MYC		0.630967	0.369033
FGF16	FGFR4	GRB2	SOS2	RRAS	RAF1	MAP2K1	MAPK3	MYC		0.630974	0.369026
FGF21	NTRK1	GRB2	SOS2	RRAS	RAF1	MAP2K1	MAPK3	MYC		0.630979	0.369021
VEGFB	PDGFRB	GRB2	SOS1	NRAS	BRAF	MAP2K1	MAPK1	MYC		0.630981	0.369019
VEGFB	FGFR4	GRB2	SOS1	NRAS	BRAF	MAP2K1	MAPK3	MYC		0.630983	0.369017
FGF16	CSF1R	GRB2	SOS2	RRAS	BRAF	MAP2K1	MAPK3	MYC		0.630995	0.369005
FGF6	PDGFRA	GRB2	SOS2	RRAS	RAF1	MAP2K1	MAPK1	MYC		0.630997	0.369003
FGF4	KDR	GRB2	SOS1	NRAS	ARAF	MAP2K1	MAPK1	MYC		0.630999	0.369001
FGF16	PDGFRB	GRB2	SOS1	NRAS	RAF1	MAP2K1	MAPK1	MYC		0.631006	0.368994
EFNA2	FLT4	GRB2	SOS1	NRAS	BRAF	MAP2K1	MAPK1	MYC		0.631015	0.368985
FGF18	KDR	GRB2	SOS1	NRAS	ARAF	MAP2K1	MAPK1	MYC		0.631028	0.368972
VEGFB	PDGFRB	GRB2	SOS1	NRAS	BRAF	MAP2K1	MAPK3	MYC		0.631041	0.368959
EFNA2	MET	GRB2	SOS1	NRAS	RAF1	MAP2K1	MAPK1	MYC		0.631041	0.368959
PDGFA	FLT1	GRB2	SOS1	NRAS	RAF1	MAP2K1	MAPK1	MYC		0.631048	0.368952
FGF6	PDGFRA	GRB2	SOS2	RRAS	RAF1	MAP2K1	MAPK3	MYC		0.631057	0.368943
FGF4	KDR	GRB2	SOS1	NRAS	ARAF	MAP2K1	MAPK3	MYC		0.631058	0.368942
FGF16	PDGFRB	GRB2	SOS1	NRAS	RAF1	MAP2K1	MAPK3	MYC		0.631066	0.368934
EFNA2	FGFR4	GRB2	SOS2	RRAS	RAF1	MAP2K1	MAPK1	MYC		0.63107	0.36893
EFNA2	FLT4	GRB2	SOS1	NRAS	BRAF	MAP2K1	MAPK3	MYC		0.631074	0.368926
FGF23	CSF1R	GRB2	SOS1	NRAS	RAF1	MAP2K1	MAPK1	MYC		0.63108	0.36892
FGF21	ERBB3	GRB2	SOS1	NRAS	BRAF	MAP2K1	MAPK1	MYC		0.631084	0.368916
FGF18	KDR	GRB2	SOS1	NRAS	ARAF	MAP2K1	MAPK3	MYC		0.631087	0.368913
EFNA2	CSF1R	GRB2	SOS2	RRAS	BRAF	MAP2K1	MAPK1	MYC		0.631092	0.368908
FGF8	ERBB3	GRB2	SOS1	NRAS	ARAF	MAP2K1	MAPK1	MYC		0.6311	0.3689
EFNA2	MET	GRB2	SOS1	NRAS	RAF1	MAP2K1	MAPK3	MYC		0.6311	0.3689
FGF16	MET	GRB2	SOS2	RRAS	ARAF	MAP2K1	MAPK1	MYC		0.631102	0.368898
PDGFA	FLT1	GRB2	SOS1	NRAS	RAF1	MAP2K1	MAPK3	MYC		0.631108	0.368892
EFNA2	FGFR4	GRB2	SOS2	RRAS	RAF1	MAP2K1	MAPK3	MYC		0.63113	0.36887
FGF23	CSF1R	GRB2	SOS1	NRAS	RAF1	MAP2K1	MAPK3	MYC		0.63114	0.36886
FGF21	ERBB3	GRB2	SOS1	NRAS	BRAF	MAP2K1	MAPK3	MYC		0.631143	0.368857
FGF4	MET	GRB2	SOS1	NRAS	RAF1	MAP2K1	MAPK1	MYC		0.631143	0.368857
PDGFA	PDGFRA	GRB2	SOS2	RRAS	BRAF	MAP2K1	MAPK1	MYC		0.631143	0.368857
FGF22	FLT1	GRB2	SOS2	RRAS	RAF1	MAP2K1	MAPK1	MYC		0.631144	0.368856
EFNA2	CSF1R	GRB2	SOS2	RRAS	BRAF	MAP2K1	MAPK3	MYC		0.631151	0.368849
INS	ERBB3	GRB2	SOS1	NRAS	BRAF	MAP2K1	MAPK1	MYC		0.631154	0.368846
KITLG	FLT1	GRB2	SOS1	NRAS	ARAF	MAP2K1	MAPK1	MYC		0.631154	0.368846
EFNA2	PDGFRB	GRB2	SOS1	NRAS	RAF1	MAP2K1	MAPK1	MYC		0.631157	0.368843
FGF8	ERBB3	GRB2	SOS1	NRAS	ARAF	MAP2K1	MAPK3	MYC		0.631159	0.368841
FGF16	MET	GRB2	SOS2	RRAS	ARAF	MAP2K1	MAPK3	MYC		0.631161	0.368839
KITLG	FLT4	GRB2	SOS1	NRAS	ARAF	MAP2K1	MAPK1	MYC		0.631162	0.368838
FGF18	MET	GRB2	SOS1	NRAS	RAF1	MAP2K1	MAPK1	MYC		0.631171	0.368829
FGF16	FLT4	GRB2	SOS1	NRAS	BRAF	MAP2K1	MAPK1	MYC		0.631172	0.368828
FGF4	FGFR4	GRB2	SOS2	RRAS	RAF1	MAP2K1	MAPK1	MYC		0.631176	0.368824
VEGFB	FLT4	GRB2	SOS1	NRAS	RAF1	MAP2K1	MAPK1	MYC		0.631189	0.368811
EFNA4	CSF1R	GRB2	SOS2	RRAS	RAF1	MAP2K1	MAPK1	MYC		0.631193	0.368807
FGF4	CSF1R	GRB2	SOS2	RRAS	BRAF	MAP2K1	MAPK1	MYC		0.631198	0.368802
EFNA4	FGFR4	GRB2	SOS1	NRAS	ARAF	MAP2K1	MAPK1	MYC		0.631199	0.368801
FGF6	NTRK1	GRB2	SOS1	NRAS	ARAF	MAP2K1	MAPK1	MYC		0.631202	0.368798
FGF4	MET	GRB2	SOS1	NRAS	RAF1	MAP2K1	MAPK3	MYC		0.631203	0.368797
PDGFA	PDGFRA	GRB2	SOS2	RRAS	BRAF	MAP2K1	MAPK3	MYC		0.631203	0.368797
FGF22	FLT1	GRB2	SOS2	RRAS	RAF1	MAP2K1	MAPK3	MYC		0.631204	0.368796
FGF18	FGFR4	GRB2	SOS2	RRAS	RAF1	MAP2K1	MAPK1	MYC		0.631205	0.368795
FGF5	ERBB3	GRB2	SOS1	NRAS	BRAF	MAP2K1	MAPK1	MYC		0.631207	0.368793
HGF	ERBB3	GRB2	SOS2	RRAS	RAF1	MAP2K1	MAPK1	MYC		0.631212	0.368788
INS	ERBB3	GRB2	SOS1	NRAS	BRAF	MAP2K1	MAPK3	MYC		0.631213	0.368787
KITLG	FLT1	GRB2	SOS1	NRAS	ARAF	MAP2K1	MAPK3	MYC		0.631214	0.368786
EFNA2	PDGFRB	GRB2	SOS1	NRAS	RAF1	MAP2K1	MAPK3	MYC		0.631216	0.368784
FGF16	PDGFRB	GRB2	SOS2	RRAS	ARAF	MAP2K1	MAPK1	MYC		0.631218	0.368782
KITLG	FLT4	GRB2	SOS1	NRAS	ARAF	MAP2K1	MAPK3	MYC		0.631222	0.368778
FGF18	CSF1R	GRB2	SOS2	RRAS	BRAF	MAP2K1	MAPK1	MYC		0.631227	0.368773
FGF18	MET	GRB2	SOS1	NRAS	RAF1	MAP2K1	MAPK3	MYC		0.631231	0.368769
FGF16	FLT4	GRB2	SOS1	NRAS	BRAF	MAP2K1	MAPK3	MYC		0.631232	0.368768
FGF4	FGFR4	GRB2	SOS2	RRAS	RAF1	MAP2K1	MAPK3	MYC		0.631236	0.368764
VEGFB	FLT4	GRB2	SOS1	NRAS	RAF1	MAP2K1	MAPK3	MYC		0.631248	0.368752
EFNA4	CSF1R	GRB2	SOS2	RRAS	RAF1	MAP2K1	MAPK3	MYC		0.631252	0.368748
EFNA2	MET	GRB2	SOS2	RRAS	ARAF	MAP2K1	MAPK1	MYC		0.631253	0.368747
FGF7	FLT1	GRB2	SOS1	NRAS	RAF1	MAP2K1	MAPK1	MYC		0.631256	0.368744
FGF8	FLT4	GRB2	SOS2	RRAS	BRAF	MAP2K1	MAPK1	MYC		0.631257	0.368743
FGF4	CSF1R	GRB2	SOS2	RRAS	BRAF	MAP2K1	MAPK3	MYC		0.631257	0.368743
EFNA4	FGFR4	GRB2	SOS1	NRAS	ARAF	MAP2K1	MAPK3	MYC		0.631258	0.368742
FGF4	PDGFRB	GRB2	SOS1	NRAS	RAF1	MAP2K1	MAPK1	MYC		0.631259	0.368741
PDGFA	FLT1	GRB2	SOS2	RRAS	ARAF	MAP2K1	MAPK1	MYC		0.63126	0.36874
FGF6	NTRK1	GRB2	SOS1	NRAS	ARAF	MAP2K1	MAPK3	MYC		0.631262	0.368738
FGF18	FGFR4	GRB2	SOS2	RRAS	RAF1	MAP2K1	MAPK3	MYC		0.631265	0.368735
FGF5	ERBB3	GRB2	SOS1	NRAS	BRAF	MAP2K1	MAPK3	MYC		0.631267	0.368733
PDGFA	CSF1R	GRB2	SOS1	NRAS	ARAF	MAP2K1	MAPK1	MYC		0.631267	0.368733
HGF	ERBB3	GRB2	SOS2	RRAS	RAF1	MAP2K1	MAPK3	MYC		0.631272	0.368728
EFNA4	NTRK1	GRB2	SOS2	RRAS	BRAF	MAP2K1	MAPK1	MYC		0.631274	0.368726
FGF16	PDGFRB	GRB2	SOS2	RRAS	ARAF	MAP2K1	MAPK3	MYC		0.631277	0.368723
FGF18	CSF1R	GRB2	SOS2	RRAS	BRAF	MAP2K1	MAPK3	MYC		0.631287	0.368713
FGF18	PDGFRB	GRB2	SOS1	NRAS	RAF1	MAP2K1	MAPK1	MYC		0.631287	0.368713
FGF23	CSF1R	GRB2	SOS2	RRAS	ARAF	MAP2K1	MAPK1	MYC		0.631292	0.368708
EFNA2	MET	GRB2	SOS2	RRAS	ARAF	MAP2K1	MAPK3	MYC		0.631312	0.368688
FGF7	FLT1	GRB2	SOS1	NRAS	RAF1	MAP2K1	MAPK3	MYC		0.631315	0.368685
FGF8	FLT4	GRB2	SOS2	RRAS	BRAF	MAP2K1	MAPK3	MYC		0.631317	0.368683
VEGFC	FLT1	GRB2	SOS1	NRAS	RAF1	MAP2K1	MAPK1	MYC		0.631317	0.368683
FGF4	PDGFRB	GRB2	SOS1	NRAS	RAF1	MAP2K1	MAPK3	MYC		0.631319	0.368681
FGF23	NGFR	GRB2	SOS1	NRAS	ARAF	MAP2K1	MAPK1	MYC		0.631319	0.368681
PDGFA	FLT1	GRB2	SOS2	RRAS	ARAF	MAP2K1	MAPK3	MYC		0.631319	0.368681
PDGFA	NTRK1	GRB2	SOS2	RRAS	RAF1	MAP2K1	MAPK1	MYC		0.63132	0.36868
PDGFA	CSF1R	GRB2	SOS1	NRAS	ARAF	MAP2K1	MAPK3	MYC		0.631327	0.368673
EFNA4	NTRK1	GRB2	SOS2	RRAS	BRAF	MAP2K1	MAPK3	MYC		0.631333	0.368667
FGF18	PDGFRB	GRB2	SOS1	NRAS	RAF1	MAP2K1	MAPK3	MYC		0.631347	0.368653
FGF23	CSF1R	GRB2	SOS2	RRAS	ARAF	MAP2K1	MAPK3	MYC		0.631351	0.368649
FGF4	MET	GRB2	SOS2	RRAS	ARAF	MAP2K1	MAPK1	MYC		0.631355	0.368645
FGF7	PDGFRA	GRB2	SOS2	RRAS	BRAF	MAP2K1	MAPK1	MYC		0.631359	0.368641
KITLG	NGFR	GRB2	SOS1	NRAS	BRAF	MAP2K1	MAPK1	MYC		0.63136	0.36864
CSF1	ERBB3	GRB2	SOS2	RRAS	BRAF	MAP2K1	MAPK1	MYC		0.631363	0.368637
CSF1	NTRK1	GRB2	SOS1	NRAS	BRAF	MAP2K1	MAPK1	MYC		0.631367	0.368633
EFNA2	PDGFRB	GRB2	SOS2	RRAS	ARAF	MAP2K1	MAPK1	MYC		0.631368	0.368632
VEGFC	FLT1	GRB2	SOS1	NRAS	RAF1	MAP2K1	MAPK3	MYC		0.631377	0.368623
FGF23	NGFR	GRB2	SOS1	NRAS	ARAF	MAP2K1	MAPK3	MYC		0.631379	0.368621
PDGFD	NTRK2	GRB2	SOS2	RRAS	RAF1	MAP2K1	MAPK1	MYC		0.63138	0.36862
PDGFA	NTRK1	GRB2	SOS2	RRAS	RAF1	MAP2K1	MAPK3	MYC		0.63138	0.36862
FGF5	NTRK1	GRB2	SOS1	NRAS	RAF1	MAP2K1	MAPK1	MYC		0.63138	0.36862
FGF18	MET	GRB2	SOS2	RRAS	ARAF	MAP2K1	MAPK1	MYC		0.631383	0.368617
VEGFB	FLT4	GRB2	SOS2	RRAS	ARAF	MAP2K1	MAPK1	MYC		0.631401	0.368599
FGF4	MET	GRB2	SOS2	RRAS	ARAF	MAP2K1	MAPK3	MYC		0.631414	0.368586
FGF7	PDGFRA	GRB2	SOS2	RRAS	BRAF	MAP2K1	MAPK3	MYC		0.631419	0.368581
KITLG	NGFR	GRB2	SOS1	NRAS	BRAF	MAP2K1	MAPK3	MYC		0.63142	0.36858
CSF1	ERBB3	GRB2	SOS2	RRAS	BRAF	MAP2K1	MAPK3	MYC		0.631422	0.368578
VEGFC	PDGFRA	GRB2	SOS2	RRAS	BRAF	MAP2K1	MAPK1	MYC		0.631423	0.368577
CSF1	NTRK1	GRB2	SOS1	NRAS	BRAF	MAP2K1	MAPK3	MYC		0.631427	0.368573
EFNA2	PDGFRB	GRB2	SOS2	RRAS	ARAF	MAP2K1	MAPK3	MYC		0.631428	0.368572
FGF16	KDR	GRB2	SOS2	RRAS	RAF1	MAP2K1	MAPK1	MYC		0.631433	0.368567
HGF	CSF1R	GRB2	SOS1	NRAS	BRAF	MAP2K1	MAPK1	MYC		0.631437	0.368563
PDGFD	NTRK2	GRB2	SOS2	RRAS	RAF1	MAP2K1	MAPK3	MYC		0.631439	0.368561
FGF5	NTRK1	GRB2	SOS1	NRAS	RAF1	MAP2K1	MAPK3	MYC		0.63144	0.36856
FGF18	MET	GRB2	SOS2	RRAS	ARAF	MAP2K1	MAPK3	MYC		0.631443	0.368557
EFNA4	ERBB3	GRB2	SOS1	NRAS	BRAF	MAP2K1	MAPK1	MYC		0.631457	0.368543
VEGFB	FLT4	GRB2	SOS2	RRAS	ARAF	MAP2K1	MAPK3	MYC		0.63146	0.36854
FGF7	FLT1	GRB2	SOS2	RRAS	ARAF	MAP2K1	MAPK1	MYC		0.631467	0.368533
FGF4	PDGFRB	GRB2	SOS2	RRAS	ARAF	MAP2K1	MAPK1	MYC		0.631471	0.368529
FGF7	CSF1R	GRB2	SOS1	NRAS	ARAF	MAP2K1	MAPK1	MYC		0.631481	0.368519
VEGFC	PDGFRA	GRB2	SOS2	RRAS	BRAF	MAP2K1	MAPK3	MYC		0.631482	0.368518
FGF2	FLT1	GRB2	SOS2	RRAS	RAF1	MAP2K1	MAPK1	MYC		0.631485	0.368515
FGF16	KDR	GRB2	SOS2	RRAS	RAF1	MAP2K1	MAPK3	MYC		0.631492	0.368508
INS	CSF1R	GRB2	SOS2	RRAS	RAF1	MAP2K1	MAPK1	MYC		0.631493	0.368507
ANGPT4	FLT1	GRB2	SOS2	RRAS	BRAF	MAP2K1	MAPK1	MYC		0.631494	0.368506
HGF	CSF1R	GRB2	SOS1	NRAS	BRAF	MAP2K1	MAPK3	MYC		0.631496	0.368504
INS	FGFR4	GRB2	SOS1	NRAS	ARAF	MAP2K1	MAPK1	MYC		0.631498	0.368502
FGF18	PDGFRB	GRB2	SOS2	RRAS	ARAF	MAP2K1	MAPK1	MYC		0.631499	0.368501
EFNA4	ERBB3	GRB2	SOS1	NRAS	BRAF	MAP2K1	MAPK3	MYC		0.631517	0.368483
FGF23	FLT4	GRB2	SOS1	NRAS	BRAF	MAP2K1	MAPK1	MYC		0.631519	0.368481
FGF2	FLT4	GRB2	SOS1	NRAS	ARAF	MAP2K1	MAPK1	MYC		0.631526	0.368474
FGF7	FLT1	GRB2	SOS2	RRAS	ARAF	MAP2K1	MAPK3	MYC		0.631527	0.368473
VEGFC	FLT1	GRB2	SOS2	RRAS	ARAF	MAP2K1	MAPK1	MYC		0.631529	0.368471
FGF4	PDGFRB	GRB2	SOS2	RRAS	ARAF	MAP2K1	MAPK3	MYC		0.63153	0.36847
FGF7	NTRK1	GRB2	SOS2	RRAS	RAF1	MAP2K1	MAPK1	MYC		0.631535	0.368465
FGF7	CSF1R	GRB2	SOS1	NRAS	ARAF	MAP2K1	MAPK3	MYC		0.631541	0.368459
FGF2	FLT1	GRB2	SOS2	RRAS	RAF1	MAP2K1	MAPK3	MYC		0.631544	0.368456
VEGFC	CSF1R	GRB2	SOS1	NRAS	ARAF	MAP2K1	MAPK1	MYC		0.631545	0.368455
INS	CSF1R	GRB2	SOS2	RRAS	RAF1	MAP2K1	MAPK3	MYC		0.631552	0.368448
ANGPT4	FLT1	GRB2	SOS2	RRAS	BRAF	MAP2K1	MAPK3	MYC		0.631553	0.368447
FGF8	FGFR4	GRB2	SOS1	NRAS	BRAF	MAP2K1	MAPK1	MYC		0.631557	0.368443
INS	FGFR4	GRB2	SOS1	NRAS	ARAF	MAP2K1	MAPK3	MYC		0.631558	0.368442
FGF18	PDGFRB	GRB2	SOS2	RRAS	ARAF	MAP2K1	MAPK3	MYC		0.631558	0.368442
FGF21	CSF1R	GRB2	SOS2	RRAS	RAF1	MAP2K1	MAPK1	MYC		0.631562	0.368438
FGF21	FGFR4	GRB2	SOS1	NRAS	ARAF	MAP2K1	MAPK1	MYC		0.631568	0.368432
INS	NTRK1	GRB2	SOS2	RRAS	BRAF	MAP2K1	MAPK1	MYC		0.631575	0.368425
FGF23	FLT4	GRB2	SOS1	NRAS	BRAF	MAP2K1	MAPK3	MYC		0.631578	0.368422
NGF	NGFR	GRB2	SOS2	RRAS	RAF1	MAP2K1	MAPK1	MYC		0.631582	0.368418
FGF2	FLT4	GRB2	SOS1	NRAS	ARAF	MAP2K1	MAPK3	MYC		0.631586	0.368414
VEGFC	FLT1	GRB2	SOS2	RRAS	ARAF	MAP2K1	MAPK3	MYC		0.631588	0.368412
EFNA2	KDR	GRB2	SOS2	RRAS	RAF1	MAP2K1	MAPK1	MYC		0.631588	0.368412
FGF5	NTRK1	GRB2	SOS2	RRAS	ARAF	MAP2K1	MAPK1	MYC		0.631592	0.368408
FGF7	NTRK1	GRB2	SOS2	RRAS	RAF1	MAP2K1	MAPK3	MYC		0.631595	0.368405
VEGFC	NTRK1	GRB2	SOS2	RRAS	RAF1	MAP2K1	MAPK1	MYC		0.631599	0.368401
VEGFC	CSF1R	GRB2	SOS1	NRAS	ARAF	MAP2K1	MAPK3	MYC		0.631604	0.368396
FGF6	FLT1	GRB2	SOS1	NRAS	RAF1	MAP2K1	MAPK1	MYC		0.631606	0.368394
FGF8	FGFR4	GRB2	SOS1	NRAS	BRAF	MAP2K1	MAPK3	MYC		0.631617	0.368383
FGF21	CSF1R	GRB2	SOS2	RRAS	RAF1	MAP2K1	MAPK3	MYC		0.631622	0.368378
FGF21	FGFR4	GRB2	SOS1	NRAS	ARAF	MAP2K1	MAPK3	MYC		0.631627	0.368373
NGF	FLT1	GRB2	SOS1	NRAS	BRAF	MAP2K1	MAPK1	MYC		0.63163	0.36837
VEGFB	CSF1R	GRB2	SOS1	NRAS	BRAF	MAP2K1	MAPK1	MYC		0.631632	0.368368
INS	NTRK1	GRB2	SOS2	RRAS	BRAF	MAP2K1	MAPK3	MYC		0.631634	0.368366
FGF16	FGFR4	GRB2	SOS2	RRAS	BRAF	MAP2K1	MAPK1	MYC		0.631639	0.368361
NGF	NGFR	GRB2	SOS2	RRAS	RAF1	MAP2K1	MAPK3	MYC		0.631642	0.368358
FGF21	NTRK1	GRB2	SOS2	RRAS	BRAF	MAP2K1	MAPK1	MYC		0.631644	0.368356
EFNA2	KDR	GRB2	SOS2	RRAS	RAF1	MAP2K1	MAPK3	MYC		0.631648	0.368352
FGF5	NTRK1	GRB2	SOS2	RRAS	ARAF	MAP2K1	MAPK3	MYC		0.631651	0.368349
VEGFC	NTRK1	GRB2	SOS2	RRAS	RAF1	MAP2K1	MAPK3	MYC		0.631658	0.368342
ANGPT4	MET	GRB2	SOS1	NRAS	ARAF	MAP2K1	MAPK1	MYC		0.631659	0.368341
FGF6	FLT1	GRB2	SOS1	NRAS	RAF1	MAP2K1	MAPK3	MYC		0.631665	0.368335
NGF	FLT1	GRB2	SOS1	NRAS	BRAF	MAP2K1	MAPK3	MYC		0.63169	0.36831
VEGFB	CSF1R	GRB2	SOS1	NRAS	BRAF	MAP2K1	MAPK3	MYC		0.631692	0.368308
FGF4	KDR	GRB2	SOS2	RRAS	RAF1	MAP2K1	MAPK1	MYC		0.631694	0.368306
FGF16	FGFR4	GRB2	SOS2	RRAS	BRAF	MAP2K1	MAPK3	MYC		0.631699	0.368301
FGF21	NTRK1	GRB2	SOS2	RRAS	BRAF	MAP2K1	MAPK3	MYC		0.631704	0.368296
EFNA4	KDR	GRB2	SOS1	NRAS	ARAF	MAP2K1	MAPK1	MYC		0.631715	0.368285
ANGPT4	MET	GRB2	SOS1	NRAS	ARAF	MAP2K1	MAPK3	MYC		0.631719	0.368281
FGF6	PDGFRA	GRB2	SOS2	RRAS	BRAF	MAP2K1	MAPK1	MYC		0.631723	0.368277
FGF18	KDR	GRB2	SOS2	RRAS	RAF1	MAP2K1	MAPK1	MYC		0.631723	0.368277
FGF2	NGFR	GRB2	SOS1	NRAS	BRAF	MAP2K1	MAPK1	MYC		0.631729	0.368271
FGF4	KDR	GRB2	SOS2	RRAS	RAF1	MAP2K1	MAPK3	MYC		0.631754	0.368246
FGF23	FGFR4	GRB2	SOS1	NRAS	RAF1	MAP2K1	MAPK1	MYC		0.631757	0.368243
EFNA4	KDR	GRB2	SOS1	NRAS	ARAF	MAP2K1	MAPK3	MYC		0.631775	0.368225
ANGPT4	PDGFRB	GRB2	SOS1	NRAS	ARAF	MAP2K1	MAPK1	MYC		0.631779	0.368221
FGF6	PDGFRA	GRB2	SOS2	RRAS	BRAF	MAP2K1	MAPK3	MYC		0.631782	0.368218
FGF18	KDR	GRB2	SOS2	RRAS	RAF1	MAP2K1	MAPK3	MYC		0.631783	0.368217
ANGPT2	FLT1	GRB2	SOS1	NRAS	BRAF	MAP2K1	MAPK1	MYC		0.631785	0.368215
FGF2	NGFR	GRB2	SOS1	NRAS	BRAF	MAP2K1	MAPK3	MYC		0.631788	0.368212
FGF8	ERBB3	GRB2	SOS2	RRAS	RAF1	MAP2K1	MAPK1	MYC		0.631795	0.368205
EFNA2	FGFR4	GRB2	SOS2	RRAS	BRAF	MAP2K1	MAPK1	MYC		0.631796	0.368204
EGF	NTRK2	GRB2	SOS1	NRAS	ARAF	MAP2K1	MAPK1	MYC		0.631804	0.368196
FGF23	FGFR4	GRB2	SOS1	NRAS	RAF1	MAP2K1	MAPK3	MYC		0.631817	0.368183
FGF6	FLT1	GRB2	SOS2	RRAS	ARAF	MAP2K1	MAPK1	MYC		0.631817	0.368183
EFNA4	MET	GRB2	SOS1	NRAS	RAF1	MAP2K1	MAPK1	MYC		0.631836	0.368164
ANGPT4	PDGFRB	GRB2	SOS1	NRAS	ARAF	MAP2K1	MAPK3	MYC		0.631838	0.368162
FGF6	CSF1R	GRB2	SOS1	NRAS	ARAF	MAP2K1	MAPK1	MYC		0.631843	0.368157
ANGPT2	FLT1	GRB2	SOS1	NRAS	BRAF	MAP2K1	MAPK3	MYC		0.631845	0.368155
KITLG	FLT1	GRB2	SOS2	RRAS	RAF1	MAP2K1	MAPK1	MYC		0.63185	0.36815
FGF8	ERBB3	GRB2	SOS2	RRAS	RAF1	MAP2K1	MAPK3	MYC		0.631855	0.368145
EFNA2	FGFR4	GRB2	SOS2	RRAS	BRAF	MAP2K1	MAPK3	MYC		0.631855	0.368145
KITLG	FLT4	GRB2	SOS2	RRAS	RAF1	MAP2K1	MAPK1	MYC		0.631858	0.368142
EGF	NTRK2	GRB2	SOS1	NRAS	ARAF	MAP2K1	MAPK3	MYC		0.631864	0.368136
FGF22	FLT4	GRB2	SOS1	NRAS	ARAF	MAP2K1	MAPK1	MYC		0.631865	0.368135
FGF22	FLT1	GRB2	SOS2	RRAS	BRAF	MAP2K1	MAPK1	MYC		0.63187	0.36813
FGF6	FLT1	GRB2	SOS2	RRAS	ARAF	MAP2K1	MAPK3	MYC		0.631877	0.368123
EFNA4	FGFR4	GRB2	SOS2	RRAS	RAF1	MAP2K1	MAPK1	MYC		0.631894	0.368106
EFNA4	MET	GRB2	SOS1	NRAS	RAF1	MAP2K1	MAPK3	MYC		0.631896	0.368104
FGF6	NTRK1	GRB2	SOS2	RRAS	RAF1	MAP2K1	MAPK1	MYC		0.631898	0.368102
FGF4	FGFR4	GRB2	SOS2	RRAS	BRAF	MAP2K1	MAPK1	MYC		0.631902	0.368098
FGF6	CSF1R	GRB2	SOS1	NRAS	ARAF	MAP2K1	MAPK3	MYC		0.631902	0.368098
KITLG	FLT1	GRB2	SOS2	RRAS	RAF1	MAP2K1	MAPK3	MYC		0.631909	0.368091
KITLG	FLT4	GRB2	SOS2	RRAS	RAF1	MAP2K1	MAPK3	MYC		0.631917	0.368083
EFNA4	CSF1R	GRB2	SOS2	RRAS	BRAF	MAP2K1	MAPK1	MYC		0.631918	0.368082
FGF22	FLT4	GRB2	SOS1	NRAS	ARAF	MAP2K1	MAPK3	MYC		0.631925	0.368075
FGF22	FLT1	GRB2	SOS2	RRAS	BRAF	MAP2K1	MAPK3	MYC		0.631929	0.368071
FGF18	FGFR4	GRB2	SOS2	RRAS	BRAF	MAP2K1	MAPK1	MYC		0.631931	0.368069
HGF	ERBB3	GRB2	SOS2	RRAS	BRAF	MAP2K1	MAPK1	MYC		0.631938	0.368062
EFNA4	PDGFRB	GRB2	SOS1	NRAS	RAF1	MAP2K1	MAPK1	MYC		0.631951	0.368049
EFNA4	FGFR4	GRB2	SOS2	RRAS	RAF1	MAP2K1	MAPK3	MYC		0.631954	0.368046
FGF6	NTRK1	GRB2	SOS2	RRAS	RAF1	MAP2K1	MAPK3	MYC		0.631957	0.368043
FGF4	FGFR4	GRB2	SOS2	RRAS	BRAF	MAP2K1	MAPK3	MYC		0.631961	0.368039
PDGFA	CSF1R	GRB2	SOS2	RRAS	RAF1	MAP2K1	MAPK1	MYC		0.631963	0.368037
PDGFA	FGFR4	GRB2	SOS1	NRAS	ARAF	MAP2K1	MAPK1	MYC		0.631967	0.368033
FGF23	FGFR4	GRB2	SOS2	RRAS	ARAF	MAP2K1	MAPK1	MYC		0.631969	0.368031
EFNA4	CSF1R	GRB2	SOS2	RRAS	BRAF	MAP2K1	MAPK3	MYC		0.631977	0.368023
FGF18	FGFR4	GRB2	SOS2	RRAS	BRAF	MAP2K1	MAPK3	MYC		0.63199	0.36801
HGF	ERBB3	GRB2	SOS2	RRAS	BRAF	MAP2K1	MAPK3	MYC		0.631997	0.368003
FGF5	CSF1R	GRB2	SOS1	NRAS	RAF1	MAP2K1	MAPK1	MYC		0.631999	0.368001
EFNA4	PDGFRB	GRB2	SOS1	NRAS	RAF1	MAP2K1	MAPK3	MYC		0.632011	0.367989
INS	KDR	GRB2	SOS1	NRAS	ARAF	MAP2K1	MAPK1	MYC		0.632014	0.367986
FGF23	NGFR	GRB2	SOS2	RRAS	RAF1	MAP2K1	MAPK1	MYC		0.632015	0.367985
PDGFB	NGFR	GRB2	SOS1	NRAS	BRAF	MAP2K1	MAPK1	MYC		0.632015	0.367985
CSF1	CSF1R	GRB2	SOS1	NRAS	BRAF	MAP2K1	MAPK1	MYC		0.632016	0.367984
PDGFA	CSF1R	GRB2	SOS2	RRAS	RAF1	MAP2K1	MAPK3	MYC		0.632022	0.367978
PDGFA	FGFR4	GRB2	SOS1	NRAS	ARAF	MAP2K1	MAPK3	MYC		0.632026	0.367974
FGF23	FGFR4	GRB2	SOS2	RRAS	ARAF	MAP2K1	MAPK3	MYC		0.632029	0.367971
FGF16	PDGFRA	GRB2	SOS1	NRAS	BRAF	MAP2K1	MAPK1	MYC		0.632031	0.367969
FGF22	MET	GRB2	SOS1	NRAS	ARAF	MAP2K1	MAPK1	MYC		0.632033	0.367967
PDGFA	NTRK1	GRB2	SOS2	RRAS	BRAF	MAP2K1	MAPK1	MYC		0.632046	0.367954
EFNA4	MET	GRB2	SOS2	RRAS	ARAF	MAP2K1	MAPK1	MYC		0.632048	0.367952
FGF5	CSF1R	GRB2	SOS1	NRAS	RAF1	MAP2K1	MAPK3	MYC		0.632059	0.367941
PDGFB	PDGFRA	GRB2	SOS1	NRAS	ARAF	MAP2K1	MAPK1	MYC		0.632069	0.367931
FGF22	NGFR	GRB2	SOS1	NRAS	BRAF	MAP2K1	MAPK1	MYC		0.632072	0.367928
INS	KDR	GRB2	SOS1	NRAS	ARAF	MAP2K1	MAPK3	MYC		0.632074	0.367926
FGF23	NGFR	GRB2	SOS2	RRAS	RAF1	MAP2K1	MAPK3	MYC		0.632074	0.367926
PDGFB	NGFR	GRB2	SOS1	NRAS	BRAF	MAP2K1	MAPK3	MYC		0.632075	0.367925
CSF1	CSF1R	GRB2	SOS1	NRAS	BRAF	MAP2K1	MAPK3	MYC		0.632076	0.367924
FGF8	KDR	GRB2	SOS1	NRAS	BRAF	MAP2K1	MAPK1	MYC		0.63208	0.36792
FGF21	KDR	GRB2	SOS1	NRAS	ARAF	MAP2K1	MAPK1	MYC		0.632083	0.367917
FGF16	PDGFRA	GRB2	SOS1	NRAS	BRAF	MAP2K1	MAPK3	MYC		0.632091	0.367909
FGF22	MET	GRB2	SOS1	NRAS	ARAF	MAP2K1	MAPK3	MYC		0.632093	0.367907
PDGFD	NTRK2	GRB2	SOS2	RRAS	BRAF	MAP2K1	MAPK1	MYC		0.632105	0.367895
PDGFA	NTRK1	GRB2	SOS2	RRAS	BRAF	MAP2K1	MAPK3	MYC		0.632105	0.367895
EFNA4	MET	GRB2	SOS2	RRAS	ARAF	MAP2K1	MAPK3	MYC		0.632107	0.367893
INS	MET	GRB2	SOS1	NRAS	RAF1	MAP2K1	MAPK1	MYC		0.632124	0.367876
PDGFB	PDGFRA	GRB2	SOS1	NRAS	ARAF	MAP2K1	MAPK3	MYC		0.632129	0.367871
FGF22	NGFR	GRB2	SOS1	NRAS	BRAF	MAP2K1	MAPK3	MYC		0.632131	0.367869
FGF8	KDR	GRB2	SOS1	NRAS	BRAF	MAP2K1	MAPK3	MYC		0.63214	0.36786
FGF21	KDR	GRB2	SOS1	NRAS	ARAF	MAP2K1	MAPK3	MYC		0.632143	0.367857
HGF	FGFR4	GRB2	SOS1	NRAS	BRAF	MAP2K1	MAPK1	MYC		0.632145	0.367855
FGF22	PDGFRB	GRB2	SOS1	NRAS	ARAF	MAP2K1	MAPK1	MYC		0.632152	0.367848
FGF18	ERBB3	GRB2	SOS1	NRAS	BRAF	MAP2K1	MAPK1	MYC		0.632152	0.367848
FGF16	KDR	GRB2	SOS2	RRAS	BRAF	MAP2K1	MAPK1	MYC		0.632158	0.367842
EFNA4	PDGFRB	GRB2	SOS2	RRAS	ARAF	MAP2K1	MAPK1	MYC		0.632163	0.367837
PDGFD	NTRK2	GRB2	SOS2	RRAS	BRAF	MAP2K1	MAPK3	MYC		0.632165	0.367835
FGF7	CSF1R	GRB2	SOS2	RRAS	RAF1	MAP2K1	MAPK1	MYC		0.632177	0.367823
FGF7	FGFR4	GRB2	SOS1	NRAS	ARAF	MAP2K1	MAPK1	MYC		0.63218	0.36782
FGF4	ERBB3	GRB2	SOS1	NRAS	BRAF	MAP2K1	MAPK1	MYC		0.632182	0.367818
ANGPT2	KDR	GRB2	SOS1	NRAS	ARAF	MAP2K1	MAPK1	MYC		0.632183	0.367817
INS	MET	GRB2	SOS1	NRAS	RAF1	MAP2K1	MAPK3	MYC		0.632184	0.367816
EFNA2	PDGFRA	GRB2	SOS1	NRAS	BRAF	MAP2K1	MAPK1	MYC		0.632188	0.367812
FGF21	MET	GRB2	SOS1	NRAS	RAF1	MAP2K1	MAPK1	MYC		0.632191	0.367809
INS	FGFR4	GRB2	SOS2	RRAS	RAF1	MAP2K1	MAPK1	MYC		0.632194	0.367806
HGF	FGFR4	GRB2	SOS1	NRAS	BRAF	MAP2K1	MAPK3	MYC		0.632205	0.367795
FGF2	FLT1	GRB2	SOS2	RRAS	BRAF	MAP2K1	MAPK1	MYC		0.63221	0.36779
FGF5	CSF1R	GRB2	SOS2	RRAS	ARAF	MAP2K1	MAPK1	MYC		0.632211	0.367789
FGF22	PDGFRB	GRB2	SOS1	NRAS	ARAF	MAP2K1	MAPK3	MYC		0.632212	0.367788
FGF18	ERBB3	GRB2	SOS1	NRAS	BRAF	MAP2K1	MAPK3	MYC		0.632212	0.367788
FGF16	KDR	GRB2	SOS2	RRAS	BRAF	MAP2K1	MAPK3	MYC		0.632217	0.367783
INS	CSF1R	GRB2	SOS2	RRAS	BRAF	MAP2K1	MAPK1	MYC		0.632218	0.367782
FGF2	FLT4	GRB2	SOS2	RRAS	RAF1	MAP2K1	MAPK1	MYC		0.632222	0.367778
EFNA4	PDGFRB	GRB2	SOS2	RRAS	ARAF	MAP2K1	MAPK3	MYC		0.632222	0.367778
FGF7	CSF1R	GRB2	SOS2	RRAS	RAF1	MAP2K1	MAPK3	MYC		0.632236	0.367764
ANGPT4	FLT4	GRB2	SOS1	NRAS	ARAF	MAP2K1	MAPK1	MYC		0.632239	0.367761
INS	PDGFRB	GRB2	SOS1	NRAS	RAF1	MAP2K1	MAPK1	MYC		0.632239	0.367761
FGF7	FGFR4	GRB2	SOS1	NRAS	ARAF	MAP2K1	MAPK3	MYC		0.63224	0.36776
VEGFC	CSF1R	GRB2	SOS2	RRAS	RAF1	MAP2K1	MAPK1	MYC		0.63224	0.36776
FGF4	ERBB3	GRB2	SOS1	NRAS	BRAF	MAP2K1	MAPK3	MYC		0.632241	0.367759
ANGPT2	KDR	GRB2	SOS1	NRAS	ARAF	MAP2K1	MAPK3	MYC		0.632242	0.367758
VEGFC	FGFR4	GRB2	SOS1	NRAS	ARAF	MAP2K1	MAPK1	MYC		0.632244	0.367756
EFNA2	PDGFRA	GRB2	SOS1	NRAS	BRAF	MAP2K1	MAPK3	MYC		0.632248	0.367752
FGF21	MET	GRB2	SOS1	NRAS	RAF1	MAP2K1	MAPK3	MYC		0.632251	0.367749
INS	FGFR4	GRB2	SOS2	RRAS	RAF1	MAP2K1	MAPK3	MYC		0.632253	0.367747
FGF23	KDR	GRB2	SOS1	NRAS	RAF1	MAP2K1	MAPK1	MYC		0.632255	0.367745
FGF7	NTRK1	GRB2	SOS2	RRAS	BRAF	MAP2K1	MAPK1	MYC		0.632261	0.367739
FGF21	FGFR4	GRB2	SOS2	RRAS	RAF1	MAP2K1	MAPK1	MYC		0.632263	0.367737
FGF5	NGFR	GRB2	SOS1	NRAS	ARAF	MAP2K1	MAPK1	MYC		0.632268	0.367732
FGF2	FLT1	GRB2	SOS2	RRAS	BRAF	MAP2K1	MAPK3	MYC		0.63227	0.36773
FGF5	CSF1R	GRB2	SOS2	RRAS	ARAF	MAP2K1	MAPK3	MYC		0.63227	0.36773
INS	CSF1R	GRB2	SOS2	RRAS	BRAF	MAP2K1	MAPK3	MYC		0.632278	0.367722
VEGFB	NTRK1	GRB2	SOS1	NRAS	BRAF	MAP2K1	MAPK1	MYC		0.632281	0.367719
FGF2	FLT4	GRB2	SOS2	RRAS	RAF1	MAP2K1	MAPK3	MYC		0.632281	0.367719
FGF21	CSF1R	GRB2	SOS2	RRAS	BRAF	MAP2K1	MAPK1	MYC		0.632288	0.367712
EFNA2	ERBB3	GRB2	SOS1	NRAS	BRAF	MAP2K1	MAPK1	MYC		0.632288	0.367712
EGF	IGF1R	GRB2	SOS1	NRAS	RAF1	MAP2K1	MAPK1	MYC		0.632294	0.367706
FGF4	PDGFRA	GRB2	SOS1	NRAS	BRAF	MAP2K1	MAPK1	MYC		0.632295	0.367705
ANGPT4	FLT4	GRB2	SOS1	NRAS	ARAF	MAP2K1	MAPK3	MYC		0.632298	0.367702
INS	PDGFRB	GRB2	SOS1	NRAS	RAF1	MAP2K1	MAPK3	MYC		0.632299	0.367701
VEGFC	CSF1R	GRB2	SOS2	RRAS	RAF1	MAP2K1	MAPK3	MYC		0.6323	0.3677
VEGFC	FGFR4	GRB2	SOS1	NRAS	ARAF	MAP2K1	MAPK3	MYC		0.632303	0.367697
FGF21	PDGFRB	GRB2	SOS1	NRAS	RAF1	MAP2K1	MAPK1	MYC		0.632306	0.367694
NGF	NGFR	GRB2	SOS2	RRAS	BRAF	MAP2K1	MAPK1	MYC		0.632308	0.367692
EFNA2	KDR	GRB2	SOS2	RRAS	BRAF	MAP2K1	MAPK1	MYC		0.632314	0.367686
FGF23	KDR	GRB2	SOS1	NRAS	RAF1	MAP2K1	MAPK3	MYC		0.632314	0.367686
FGF7	NTRK1	GRB2	SOS2	RRAS	BRAF	MAP2K1	MAPK3	MYC		0.63232	0.36768
FGF21	FGFR4	GRB2	SOS2	RRAS	RAF1	MAP2K1	MAPK3	MYC		0.632323	0.367677
VEGFC	NTRK1	GRB2	SOS2	RRAS	BRAF	MAP2K1	MAPK1	MYC		0.632324	0.367676
FGF18	PDGFRA	GRB2	SOS1	NRAS	BRAF	MAP2K1	MAPK1	MYC		0.632324	0.367676
FGF5	NGFR	GRB2	SOS1	NRAS	ARAF	MAP2K1	MAPK3	MYC		0.632328	0.367672
INS	MET	GRB2	SOS2	RRAS	ARAF	MAP2K1	MAPK1	MYC		0.632336	0.367664
VEGFB	NTRK1	GRB2	SOS1	NRAS	BRAF	MAP2K1	MAPK3	MYC		0.63234	0.36766
FGF21	CSF1R	GRB2	SOS2	RRAS	BRAF	MAP2K1	MAPK3	MYC		0.632347	0.367653
EFNA2	ERBB3	GRB2	SOS1	NRAS	BRAF	MAP2K1	MAPK3	MYC		0.632348	0.367652
EGF	IGF1R	GRB2	SOS1	NRAS	RAF1	MAP2K1	MAPK3	MYC		0.632354	0.367646
FGF4	PDGFRA	GRB2	SOS1	NRAS	BRAF	MAP2K1	MAPK3	MYC		0.632354	0.367646
ANGPT4	MET	GRB2	SOS2	RRAS	RAF1	MAP2K1	MAPK1	MYC		0.632355	0.367645
EFNA5	NTRK2	GRB2	SOS1	NRAS	BRAF	MAP2K1	MAPK1	MYC		0.632365	0.367635
FGF21	PDGFRB	GRB2	SOS1	NRAS	RAF1	MAP2K1	MAPK3	MYC		0.632365	0.367635
NGF	NGFR	GRB2	SOS2	RRAS	BRAF	MAP2K1	MAPK3	MYC		0.632367	0.367633
FGF2	MET	GRB2	SOS1	NRAS	ARAF	MAP2K1	MAPK1	MYC		0.632371	0.367629
EFNA2	KDR	GRB2	SOS2	RRAS	BRAF	MAP2K1	MAPK3	MYC		0.632373	0.367627
VEGFC	NTRK1	GRB2	SOS2	RRAS	BRAF	MAP2K1	MAPK3	MYC		0.632384	0.367616
FGF18	PDGFRA	GRB2	SOS1	NRAS	BRAF	MAP2K1	MAPK3	MYC		0.632384	0.367616
INS	MET	GRB2	SOS2	RRAS	ARAF	MAP2K1	MAPK3	MYC		0.632395	0.367605
FGF21	MET	GRB2	SOS2	RRAS	ARAF	MAP2K1	MAPK1	MYC		0.632403	0.367597
VEGFB	ERBB3	GRB2	SOS1	NRAS	RAF1	MAP2K1	MAPK1	MYC		0.632403	0.367597
EFNA4	KDR	GRB2	SOS2	RRAS	RAF1	MAP2K1	MAPK1	MYC		0.632411	0.367589
ANGPT4	MET	GRB2	SOS2	RRAS	RAF1	MAP2K1	MAPK3	MYC		0.632415	0.367585
KITLG	ERBB3	GRB2	SOS1	NRAS	ARAF	MAP2K1	MAPK1	MYC		0.632419	0.367581
FGF4	KDR	GRB2	SOS2	RRAS	BRAF	MAP2K1	MAPK1	MYC		0.63242	0.36758
EFNA5	NTRK2	GRB2	SOS1	NRAS	BRAF	MAP2K1	MAPK3	MYC		0.632424	0.367576
FGF2	MET	GRB2	SOS1	NRAS	ARAF	MAP2K1	MAPK3	MYC		0.632431	0.367569
FGF16	ERBB3	GRB2	SOS1	NRAS	BRAF	MAP2K1	MAPK1	MYC		0.632446	0.367554
FGF18	KDR	GRB2	SOS2	RRAS	BRAF	MAP2K1	MAPK1	MYC		0.632449	0.367551
ANGPT4	NGFR	GRB2	SOS1	NRAS	BRAF	MAP2K1	MAPK1	MYC		0.63245	0.36755
INS	PDGFRB	GRB2	SOS2	RRAS	ARAF	MAP2K1	MAPK1	MYC		0.632451	0.367549
FGF21	MET	GRB2	SOS2	RRAS	ARAF	MAP2K1	MAPK3	MYC		0.632462	0.367538
VEGFB	ERBB3	GRB2	SOS1	NRAS	RAF1	MAP2K1	MAPK3	MYC		0.632462	0.367538
FGF23	KDR	GRB2	SOS2	RRAS	ARAF	MAP2K1	MAPK1	MYC		0.632467	0.367533
EFNA4	KDR	GRB2	SOS2	RRAS	RAF1	MAP2K1	MAPK3	MYC		0.63247	0.36753
FGF8	FLT1	GRB2	SOS1	NRAS	ARAF	MAP2K1	MAPK1	MYC		0.632473	0.367527
ANGPT4	PDGFRB	GRB2	SOS2	RRAS	RAF1	MAP2K1	MAPK1	MYC		0.632474	0.367526
KITLG	ERBB3	GRB2	SOS1	NRAS	ARAF	MAP2K1	MAPK3	MYC		0.632478	0.367522
FGF4	KDR	GRB2	SOS2	RRAS	BRAF	MAP2K1	MAPK3	MYC		0.632479	0.367521
FGF5	FLT4	GRB2	SOS1	NRAS	BRAF	MAP2K1	MAPK1	MYC		0.63248	0.36752
PDGFA	KDR	GRB2	SOS1	NRAS	ARAF	MAP2K1	MAPK1	MYC		0.632482	0.367518
FGF2	PDGFRB	GRB2	SOS1	NRAS	ARAF	MAP2K1	MAPK1	MYC		0.63249	0.36751
EGF	NTRK2	GRB2	SOS2	RRAS	RAF1	MAP2K1	MAPK1	MYC		0.6325	0.3675
FGF16	ERBB3	GRB2	SOS1	NRAS	BRAF	MAP2K1	MAPK3	MYC		0.632505	0.367495
EGF	IGF1R	GRB2	SOS2	RRAS	ARAF	MAP2K1	MAPK1	MYC		0.632506	0.367494
FGF18	KDR	GRB2	SOS2	RRAS	BRAF	MAP2K1	MAPK3	MYC		0.632508	0.367492
ANGPT4	NGFR	GRB2	SOS1	NRAS	BRAF	MAP2K1	MAPK3	MYC		0.63251	0.36749
INS	PDGFRB	GRB2	SOS2	RRAS	ARAF	MAP2K1	MAPK3	MYC		0.63251	0.36749
FGF21	PDGFRB	GRB2	SOS2	RRAS	ARAF	MAP2K1	MAPK1	MYC		0.632518	0.367482
FGF8	ERBB3	GRB2	SOS2	RRAS	BRAF	MAP2K1	MAPK1	MYC		0.63252	0.36748
FGF23	KDR	GRB2	SOS2	RRAS	ARAF	MAP2K1	MAPK3	MYC		0.632526	0.367474
FGF8	FLT1	GRB2	SOS1	NRAS	ARAF	MAP2K1	MAPK3	MYC		0.632533	0.367467
ANGPT4	PDGFRB	GRB2	SOS2	RRAS	RAF1	MAP2K1	MAPK3	MYC		0.632534	0.367466
FGF6	CSF1R	GRB2	SOS2	RRAS	RAF1	MAP2K1	MAPK1	MYC		0.632538	0.367462
FGF5	FLT4	GRB2	SOS1	NRAS	BRAF	MAP2K1	MAPK3	MYC		0.63254	0.36746
FGF6	FGFR4	GRB2	SOS1	NRAS	ARAF	MAP2K1	MAPK1	MYC		0.632541	0.367459
PDGFA	KDR	GRB2	SOS1	NRAS	ARAF	MAP2K1	MAPK3	MYC		0.632541	0.367459
FGF2	PDGFRB	GRB2	SOS1	NRAS	ARAF	MAP2K1	MAPK3	MYC		0.63255	0.36745
EGF	NTRK2	GRB2	SOS2	RRAS	RAF1	MAP2K1	MAPK3	MYC		0.632559	0.367441
FGF22	FLT4	GRB2	SOS2	RRAS	RAF1	MAP2K1	MAPK1	MYC		0.632561	0.367439
EGF	IGF1R	GRB2	SOS2	RRAS	ARAF	MAP2K1	MAPK3	MYC		0.632565	0.367435
PDGFA	MET	GRB2	SOS1	NRAS	RAF1	MAP2K1	MAPK1	MYC		0.632575	0.367425
KITLG	FLT1	GRB2	SOS2	RRAS	BRAF	MAP2K1	MAPK1	MYC		0.632575	0.367425
FGF21	PDGFRB	GRB2	SOS2	RRAS	ARAF	MAP2K1	MAPK3	MYC		0.632577	0.367423
FGF8	ERBB3	GRB2	SOS2	RRAS	BRAF	MAP2K1	MAPK3	MYC		0.63258	0.36742
EFNA3	ERBB2	GRB2	SOS1	NRAS	BRAF	MAP2K1	MAPK1	MYC		0.632581	0.367419
KITLG	FLT4	GRB2	SOS2	RRAS	BRAF	MAP2K1	MAPK1	MYC		0.632583	0.367417
FGF6	CSF1R	GRB2	SOS2	RRAS	RAF1	MAP2K1	MAPK3	MYC		0.632598	0.367402
FGF6	FGFR4	GRB2	SOS1	NRAS	ARAF	MAP2K1	MAPK3	MYC		0.6326	0.3674
VEGFB	ERBB3	GRB2	SOS2	RRAS	ARAF	MAP2K1	MAPK1	MYC		0.632615	0.367385
EFNA4	FGFR4	GRB2	SOS2	RRAS	BRAF	MAP2K1	MAPK1	MYC		0.63262	0.36738
FGF22	FLT4	GRB2	SOS2	RRAS	RAF1	MAP2K1	MAPK3	MYC		0.63262	0.36738
FGF6	NTRK1	GRB2	SOS2	RRAS	BRAF	MAP2K1	MAPK1	MYC		0.632623	0.367377
PDGFA	MET	GRB2	SOS1	NRAS	RAF1	MAP2K1	MAPK3	MYC		0.632634	0.367366
KITLG	FLT1	GRB2	SOS2	RRAS	BRAF	MAP2K1	MAPK3	MYC		0.632634	0.367366
EFNA3	ERBB2	GRB2	SOS1	NRAS	BRAF	MAP2K1	MAPK3	MYC		0.632641	0.367359
KITLG	FLT4	GRB2	SOS2	RRAS	BRAF	MAP2K1	MAPK3	MYC		0.632642	0.367358
PDGFA	FGFR4	GRB2	SOS2	RRAS	RAF1	MAP2K1	MAPK1	MYC		0.632662	0.367338
HGF	KDR	GRB2	SOS1	NRAS	BRAF	MAP2K1	MAPK1	MYC		0.632667	0.367333
FGF5	FGFR4	GRB2	SOS1	NRAS	RAF1	MAP2K1	MAPK1	MYC		0.632672	0.367328
VEGFB	ERBB3	GRB2	SOS2	RRAS	ARAF	MAP2K1	MAPK3	MYC		0.632674	0.367326
EFNA4	FGFR4	GRB2	SOS2	RRAS	BRAF	MAP2K1	MAPK3	MYC		0.632679	0.367321
FGF6	NTRK1	GRB2	SOS2	RRAS	BRAF	MAP2K1	MAPK3	MYC		0.632682	0.367318
PDGFA	CSF1R	GRB2	SOS2	RRAS	BRAF	MAP2K1	MAPK1	MYC		0.632688	0.367312
PDGFA	PDGFRB	GRB2	SOS1	NRAS	RAF1	MAP2K1	MAPK1	MYC		0.632689	0.367311
FGF7	KDR	GRB2	SOS1	NRAS	ARAF	MAP2K1	MAPK1	MYC		0.632695	0.367305
ANGPT2	FGFR4	GRB2	SOS1	NRAS	ARAF	MAP2K1	MAPK1	MYC		0.632697	0.367303
INS	KDR	GRB2	SOS2	RRAS	RAF1	MAP2K1	MAPK1	MYC		0.63271	0.36729
PDGFA	FGFR4	GRB2	SOS2	RRAS	RAF1	MAP2K1	MAPK3	MYC		0.632722	0.367278
CSF1	FGFR4	GRB2	SOS1	NRAS	BRAF	MAP2K1	MAPK1	MYC		0.632723	0.367277
HGF	KDR	GRB2	SOS1	NRAS	BRAF	MAP2K1	MAPK3	MYC		0.632727	0.367273
FGF22	MET	GRB2	SOS2	RRAS	RAF1	MAP2K1	MAPK1	MYC		0.632729	0.367271
FGF5	FGFR4	GRB2	SOS1	NRAS	RAF1	MAP2K1	MAPK3	MYC		0.632731	0.367269
KITLG	MET	GRB2	SOS1	NRAS	ARAF	MAP2K1	MAPK1	MYC		0.632734	0.367266
FGF23	NGFR	GRB2	SOS2	RRAS	BRAF	MAP2K1	MAPK1	MYC		0.63274	0.36726
CSF1	FLT4	GRB2	SOS1	NRAS	BRAF	MAP2K1	MAPK1	MYC		0.632744	0.367256
PDGFA	CSF1R	GRB2	SOS2	RRAS	BRAF	MAP2K1	MAPK3	MYC		0.632747	0.367253
PDGFA	PDGFRB	GRB2	SOS1	NRAS	RAF1	MAP2K1	MAPK3	MYC		0.632749	0.367251
FGF7	KDR	GRB2	SOS1	NRAS	ARAF	MAP2K1	MAPK3	MYC		0.632754	0.367246
ANGPT2	FGFR4	GRB2	SOS1	NRAS	ARAF	MAP2K1	MAPK3	MYC		0.632757	0.367243
VEGFC	KDR	GRB2	SOS1	NRAS	ARAF	MAP2K1	MAPK1	MYC		0.632758	0.367242
PDGFB	PDGFRA	GRB2	SOS2	RRAS	RAF1	MAP2K1	MAPK1	MYC		0.632765	0.367235
INS	KDR	GRB2	SOS2	RRAS	RAF1	MAP2K1	MAPK3	MYC		0.632769	0.367231
FGF21	KDR	GRB2	SOS2	RRAS	RAF1	MAP2K1	MAPK1	MYC		0.632779	0.367221
FGF7	MET	GRB2	SOS1	NRAS	RAF1	MAP2K1	MAPK1	MYC		0.63278	0.36722
FGF2	ERBB3	GRB2	SOS1	NRAS	ARAF	MAP2K1	MAPK1	MYC		0.632781	0.367219
CSF1	FGFR4	GRB2	SOS1	NRAS	BRAF	MAP2K1	MAPK3	MYC		0.632783	0.367217
PDGFA	MET	GRB2	SOS2	RRAS	ARAF	MAP2K1	MAPK1	MYC		0.632786	0.367214
FGF22	MET	GRB2	SOS2	RRAS	RAF1	MAP2K1	MAPK3	MYC		0.632788	0.367212
KITLG	MET	GRB2	SOS1	NRAS	ARAF	MAP2K1	MAPK3	MYC		0.632793	0.367207
FGF23	NGFR	GRB2	SOS2	RRAS	BRAF	MAP2K1	MAPK3	MYC		0.632799	0.367201
CSF1	FLT4	GRB2	SOS1	NRAS	BRAF	MAP2K1	MAPK3	MYC		0.632803	0.367197
VEGFC	KDR	GRB2	SOS1	NRAS	ARAF	MAP2K1	MAPK3	MYC		0.632817	0.367183
PDGFB	PDGFRA	GRB2	SOS2	RRAS	RAF1	MAP2K1	MAPK3	MYC		0.632824	0.367176
FGF21	KDR	GRB2	SOS2	RRAS	RAF1	MAP2K1	MAPK3	MYC		0.632838	0.367162
FGF7	MET	GRB2	SOS1	NRAS	RAF1	MAP2K1	MAPK3	MYC		0.63284	0.36716
FGF2	ERBB3	GRB2	SOS1	NRAS	ARAF	MAP2K1	MAPK3	MYC		0.632841	0.367159
VEGFC	MET	GRB2	SOS1	NRAS	RAF1	MAP2K1	MAPK1	MYC		0.632841	0.367159
PDGFA	MET	GRB2	SOS2	RRAS	ARAF	MAP2K1	MAPK3	MYC		0.632846	0.367154
FGF22	PDGFRB	GRB2	SOS2	RRAS	RAF1	MAP2K1	MAPK1	MYC		0.632848	0.367152
KITLG	PDGFRB	GRB2	SOS1	NRAS	ARAF	MAP2K1	MAPK1	MYC		0.632852	0.367148
FGF7	FGFR4	GRB2	SOS2	RRAS	RAF1	MAP2K1	MAPK1	MYC		0.632876	0.367124
ANGPT2	KDR	GRB2	SOS2	RRAS	RAF1	MAP2K1	MAPK1	MYC		0.632878	0.367122
FGF5	FGFR4	GRB2	SOS2	RRAS	ARAF	MAP2K1	MAPK1	MYC		0.632883	0.367117
FGF7	PDGFRB	GRB2	SOS1	NRAS	RAF1	MAP2K1	MAPK1	MYC		0.632894	0.367106
VEGFC	MET	GRB2	SOS1	NRAS	RAF1	MAP2K1	MAPK3	MYC		0.6329	0.3671
PDGFA	PDGFRB	GRB2	SOS2	RRAS	ARAF	MAP2K1	MAPK1	MYC		0.632901	0.367099
FGF7	CSF1R	GRB2	SOS2	RRAS	BRAF	MAP2K1	MAPK1	MYC		0.632902	0.367098
FGF22	PDGFRB	GRB2	SOS2	RRAS	RAF1	MAP2K1	MAPK3	MYC		0.632907	0.367093
KITLG	PDGFRB	GRB2	SOS1	NRAS	ARAF	MAP2K1	MAPK3	MYC		0.632912	0.367088
INS	FGFR4	GRB2	SOS2	RRAS	BRAF	MAP2K1	MAPK1	MYC		0.632919	0.367081
ANGPT4	FLT4	GRB2	SOS2	RRAS	RAF1	MAP2K1	MAPK1	MYC		0.632934	0.367066
FGF7	FGFR4	GRB2	SOS2	RRAS	RAF1	MAP2K1	MAPK3	MYC		0.632935	0.367065
ANGPT2	KDR	GRB2	SOS2	RRAS	RAF1	MAP2K1	MAPK3	MYC		0.632938	0.367062
FGF16	NTRK1	GRB2	SOS1	NRAS	BRAF	MAP2K1	MAPK1	MYC		0.632938	0.367062
VEGFC	FGFR4	GRB2	SOS2	RRAS	RAF1	MAP2K1	MAPK1	MYC		0.632939	0.367061
FGF5	FGFR4	GRB2	SOS2	RRAS	ARAF	MAP2K1	MAPK3	MYC		0.632943	0.367057
FGF2	FLT4	GRB2	SOS2	RRAS	BRAF	MAP2K1	MAPK1	MYC		0.632947	0.367053
FGF7	PDGFRB	GRB2	SOS1	NRAS	RAF1	MAP2K1	MAPK3	MYC		0.632954	0.367046
VEGFC	PDGFRB	GRB2	SOS1	NRAS	RAF1	MAP2K1	MAPK1	MYC		0.632955	0.367045
PDGFA	PDGFRB	GRB2	SOS2	RRAS	ARAF	MAP2K1	MAPK3	MYC		0.632961	0.367039
FGF7	CSF1R	GRB2	SOS2	RRAS	BRAF	MAP2K1	MAPK3	MYC		0.632962	0.367038
PDGFB	NTRK1	GRB2	SOS1	NRAS	ARAF	MAP2K1	MAPK1	MYC		0.632963	0.367037
FGF5	NGFR	GRB2	SOS2	RRAS	RAF1	MAP2K1	MAPK1	MYC		0.632964	0.367036
VEGFC	CSF1R	GRB2	SOS2	RRAS	BRAF	MAP2K1	MAPK1	MYC		0.632966	0.367034
INS	FGFR4	GRB2	SOS2	RRAS	BRAF	MAP2K1	MAPK3	MYC		0.632979	0.367021
FGF21	FGFR4	GRB2	SOS2	RRAS	BRAF	MAP2K1	MAPK1	MYC		0.632988	0.367012
FGF7	MET	GRB2	SOS2	RRAS	ARAF	MAP2K1	MAPK1	MYC		0.632992	0.367008
ANGPT4	FLT4	GRB2	SOS2	RRAS	RAF1	MAP2K1	MAPK3	MYC		0.632994	0.367006
FGF16	NTRK1	GRB2	SOS1	NRAS	BRAF	MAP2K1	MAPK3	MYC		0.632998	0.367002
VEGFC	FGFR4	GRB2	SOS2	RRAS	RAF1	MAP2K1	MAPK3	MYC		0.632999	0.367001
FGF2	FLT4	GRB2	SOS2	RRAS	BRAF	MAP2K1	MAPK3	MYC		0.633007	0.366993
VEGFC	PDGFRB	GRB2	SOS1	NRAS	RAF1	MAP2K1	MAPK3	MYC		0.633015	0.366985
EFNA4	PDGFRA	GRB2	SOS1	NRAS	BRAF	MAP2K1	MAPK1	MYC		0.633018	0.366982
PDGFB	NTRK1	GRB2	SOS1	NRAS	ARAF	MAP2K1	MAPK3	MYC		0.633022	0.366978
FGF5	NGFR	GRB2	SOS2	RRAS	RAF1	MAP2K1	MAPK3	MYC		0.633024	0.366976
VEGFC	CSF1R	GRB2	SOS2	RRAS	BRAF	MAP2K1	MAPK3	MYC		0.633025	0.366975
FGF21	FGFR4	GRB2	SOS2	RRAS	BRAF	MAP2K1	MAPK3	MYC		0.633048	0.366952
HGF	FLT1	GRB2	SOS1	NRAS	ARAF	MAP2K1	MAPK1	MYC		0.633051	0.366949
FGF7	MET	GRB2	SOS2	RRAS	ARAF	MAP2K1	MAPK3	MYC		0.633051	0.366949
VEGFC	MET	GRB2	SOS2	RRAS	ARAF	MAP2K1	MAPK1	MYC		0.633052	0.366948
FGF6	KDR	GRB2	SOS1	NRAS	ARAF	MAP2K1	MAPK1	MYC		0.633054	0.366946
FGF2	MET	GRB2	SOS2	RRAS	RAF1	MAP2K1	MAPK1	MYC		0.633067	0.366933
EFNA4	PDGFRA	GRB2	SOS1	NRAS	BRAF	MAP2K1	MAPK3	MYC		0.633078	0.366922
ANGPT4	MET	GRB2	SOS2	RRAS	BRAF	MAP2K1	MAPK1	MYC		0.63308	0.36692
ANGPT2	NGFR	GRB2	SOS1	NRAS	RAF1	MAP2K1	MAPK1	MYC		0.633083	0.366917
EFNA2	NTRK1	GRB2	SOS1	NRAS	BRAF	MAP2K1	MAPK1	MYC		0.633095	0.366905
FGF7	PDGFRB	GRB2	SOS2	RRAS	ARAF	MAP2K1	MAPK1	MYC		0.633106	0.366894
HGF	FLT1	GRB2	SOS1	NRAS	ARAF	MAP2K1	MAPK3	MYC		0.63311	0.36689
VEGFC	MET	GRB2	SOS2	RRAS	ARAF	MAP2K1	MAPK3	MYC		0.633112	0.366888
FGF6	KDR	GRB2	SOS1	NRAS	ARAF	MAP2K1	MAPK3	MYC		0.633114	0.366886
KITLG	ERBB3	GRB2	SOS2	RRAS	RAF1	MAP2K1	MAPK1	MYC		0.633114	0.366886
FGF22	ERBB3	GRB2	SOS1	NRAS	ARAF	MAP2K1	MAPK1	MYC		0.633118	0.366882
FGF6	MET	GRB2	SOS1	NRAS	RAF1	MAP2K1	MAPK1	MYC		0.633126	0.366874
FGF2	MET	GRB2	SOS2	RRAS	RAF1	MAP2K1	MAPK3	MYC		0.633126	0.366874
EFNA4	KDR	GRB2	SOS2	RRAS	BRAF	MAP2K1	MAPK1	MYC		0.633136	0.366864
EFNA1	NTRK2	GRB2	SOS1	NRAS	ARAF	MAP2K1	MAPK1	MYC		0.633138	0.366862
ANGPT4	MET	GRB2	SOS2	RRAS	BRAF	MAP2K1	MAPK3	MYC		0.63314	0.36686
ANGPT2	NGFR	GRB2	SOS1	NRAS	RAF1	MAP2K1	MAPK3	MYC		0.633143	0.366857
EFNA2	NTRK1	GRB2	SOS1	NRAS	BRAF	MAP2K1	MAPK3	MYC		0.633154	0.366846
FGF5	KDR	GRB2	SOS1	NRAS	RAF1	MAP2K1	MAPK1	MYC		0.633165	0.366835
FGF7	PDGFRB	GRB2	SOS2	RRAS	ARAF	MAP2K1	MAPK3	MYC		0.633166	0.366834
VEGFC	PDGFRB	GRB2	SOS2	RRAS	ARAF	MAP2K1	MAPK1	MYC		0.633167	0.366833
FGF8	FLT1	GRB2	SOS2	RRAS	RAF1	MAP2K1	MAPK1	MYC		0.633169	0.366831
KITLG	ERBB3	GRB2	SOS2	RRAS	RAF1	MAP2K1	MAPK3	MYC		0.633174	0.366826
PDGFA	KDR	GRB2	SOS2	RRAS	RAF1	MAP2K1	MAPK1	MYC		0.633177	0.366823
FGF22	ERBB3	GRB2	SOS1	NRAS	ARAF	MAP2K1	MAPK3	MYC		0.633178	0.366822
FGF6	MET	GRB2	SOS1	NRAS	RAF1	MAP2K1	MAPK3	MYC		0.633185	0.366815
FGF2	PDGFRB	GRB2	SOS2	RRAS	RAF1	MAP2K1	MAPK1	MYC		0.633186	0.366814
VEGFB	PDGFRA	GRB2	SOS1	NRAS	BRAF	MAP2K1	MAPK1	MYC		0.633187	0.366813
EFNA4	KDR	GRB2	SOS2	RRAS	BRAF	MAP2K1	MAPK3	MYC		0.633196	0.366804
EFNA1	NTRK2	GRB2	SOS1	NRAS	ARAF	MAP2K1	MAPK3	MYC		0.633197	0.366803
ANGPT4	PDGFRB	GRB2	SOS2	RRAS	BRAF	MAP2K1	MAPK1	MYC		0.6332	0.3668
FGF4	NTRK1	GRB2	SOS1	NRAS	BRAF	MAP2K1	MAPK1	MYC		0.633201	0.366799
EGF	EPHA2	GRB2	SOS1	NRAS	BRAF	MAP2K1	MAPK1	MYC		0.633218	0.366782
VEGFB	NGFR	GRB2	SOS1	NRAS	ARAF	MAP2K1	MAPK1	MYC		0.633224	0.366776
EGF	NTRK2	GRB2	SOS2	RRAS	BRAF	MAP2K1	MAPK1	MYC		0.633225	0.366775
FGF5	KDR	GRB2	SOS1	NRAS	RAF1	MAP2K1	MAPK3	MYC		0.633225	0.366775
VEGFC	PDGFRB	GRB2	SOS2	RRAS	ARAF	MAP2K1	MAPK3	MYC		0.633226	0.366774
FGF8	FLT1	GRB2	SOS2	RRAS	RAF1	MAP2K1	MAPK3	MYC		0.633228	0.366772
NGF	MET	GRB2	SOS1	NRAS	BRAF	MAP2K1	MAPK1	MYC		0.633229	0.366771
FGF18	NTRK1	GRB2	SOS1	NRAS	BRAF	MAP2K1	MAPK1	MYC		0.633231	0.366769
FGF6	FGFR4	GRB2	SOS2	RRAS	RAF1	MAP2K1	MAPK1	MYC		0.633236	0.366764
PDGFA	KDR	GRB2	SOS2	RRAS	RAF1	MAP2K1	MAPK3	MYC		0.633237	0.366763
FGF6	PDGFRB	GRB2	SOS1	NRAS	RAF1	MAP2K1	MAPK1	MYC		0.63324	0.36676
CSF1	KDR	GRB2	SOS1	NRAS	BRAF	MAP2K1	MAPK1	MYC		0.633245	0.366755
FGF2	PDGFRB	GRB2	SOS2	RRAS	RAF1	MAP2K1	MAPK3	MYC		0.633245	0.366755
VEGFB	PDGFRA	GRB2	SOS1	NRAS	BRAF	MAP2K1	MAPK3	MYC		0.633247	0.366753
ANGPT4	PDGFRB	GRB2	SOS2	RRAS	BRAF	MAP2K1	MAPK3	MYC		0.633259	0.366741
FGF4	NTRK1	GRB2	SOS1	NRAS	BRAF	MAP2K1	MAPK3	MYC		0.633261	0.366739
FGF6	CSF1R	GRB2	SOS2	RRAS	BRAF	MAP2K1	MAPK1	MYC		0.633264	0.366736
EGF	EPHA2	GRB2	SOS1	NRAS	BRAF	MAP2K1	MAPK3	MYC		0.633278	0.366722
VEGFB	NGFR	GRB2	SOS1	NRAS	ARAF	MAP2K1	MAPK3	MYC		0.633283	0.366717
EGF	NTRK2	GRB2	SOS2	RRAS	BRAF	MAP2K1	MAPK3	MYC		0.633285	0.366715
FGF22	FLT4	GRB2	SOS2	RRAS	BRAF	MAP2K1	MAPK1	MYC		0.633286	0.366714
NGF	MET	GRB2	SOS1	NRAS	BRAF	MAP2K1	MAPK3	MYC		0.633289	0.366711
FGF18	NTRK1	GRB2	SOS1	NRAS	BRAF	MAP2K1	MAPK3	MYC		0.63329	0.36671
ANGPT2	NGFR	GRB2	SOS2	RRAS	ARAF	MAP2K1	MAPK1	MYC		0.633295	0.366705
FGF6	FGFR4	GRB2	SOS2	RRAS	RAF1	MAP2K1	MAPK3	MYC		0.633296	0.366704
FGF6	PDGFRB	GRB2	SOS1	NRAS	RAF1	MAP2K1	MAPK3	MYC		0.633299	0.366701
PDGFB	FLT1	GRB2	SOS1	NRAS	RAF1	MAP2K1	MAPK1	MYC		0.6333	0.3667
CSF1	KDR	GRB2	SOS1	NRAS	BRAF	MAP2K1	MAPK3	MYC		0.633304	0.366696
INS	PDGFRA	GRB2	SOS1	NRAS	BRAF	MAP2K1	MAPK1	MYC		0.63332	0.36668
HGF	FLT4	GRB2	SOS1	NRAS	BRAF	MAP2K1	MAPK1	MYC		0.633321	0.366679
FGF6	CSF1R	GRB2	SOS2	RRAS	BRAF	MAP2K1	MAPK3	MYC		0.633323	0.366677
FGF6	MET	GRB2	SOS2	RRAS	ARAF	MAP2K1	MAPK1	MYC		0.633338	0.366662
FGF22	FLT4	GRB2	SOS2	RRAS	BRAF	MAP2K1	MAPK3	MYC		0.633346	0.366654
NGF	PDGFRB	GRB2	SOS1	NRAS	BRAF	MAP2K1	MAPK1	MYC		0.63335	0.36665
ANGPT2	NGFR	GRB2	SOS2	RRAS	ARAF	MAP2K1	MAPK3	MYC		0.633355	0.366645
PDGFB	FLT1	GRB2	SOS1	NRAS	RAF1	MAP2K1	MAPK3	MYC		0.63336	0.36664
FGF5	KDR	GRB2	SOS2	RRAS	ARAF	MAP2K1	MAPK1	MYC		0.633377	0.366623
INS	PDGFRA	GRB2	SOS1	NRAS	BRAF	MAP2K1	MAPK3	MYC		0.633379	0.366621
HGF	FLT4	GRB2	SOS1	NRAS	BRAF	MAP2K1	MAPK3	MYC		0.63338	0.36662
PDGFA	FGFR4	GRB2	SOS2	RRAS	BRAF	MAP2K1	MAPK1	MYC		0.633388	0.366612
FGF21	PDGFRA	GRB2	SOS1	NRAS	BRAF	MAP2K1	MAPK1	MYC		0.63339	0.36661
FGF7	KDR	GRB2	SOS2	RRAS	RAF1	MAP2K1	MAPK1	MYC		0.63339	0.36661
ANGPT2	CSF1R	GRB2	SOS1	NRAS	ARAF	MAP2K1	MAPK1	MYC		0.633392	0.366608
ANGPT2	FGFR4	GRB2	SOS2	RRAS	RAF1	MAP2K1	MAPK1	MYC		0.633393	0.366607
FGF6	MET	GRB2	SOS2	RRAS	ARAF	MAP2K1	MAPK3	MYC		0.633397	0.366603
NGF	PDGFRB	GRB2	SOS1	NRAS	BRAF	MAP2K1	MAPK3	MYC		0.633409	0.366591
CACNG3	RASGRP1	NRAS	BRAF	MAP2K2	MAPK1	MYC				0.633419	0.366581
CACNA1S	RASGRP1	NRAS	BRAF	MAP2K2	MAPK1	MYC				0.633419	0.366581
CACNG5	RASGRP1	NRAS	BRAF	MAP2K2	MAPK1	MYC				0.633419	0.366581
CACNB1	RASGRP1	NRAS	BRAF	MAP2K2	MAPK1	MYC				0.633419	0.366581
CACNG3	RASGRP4	NRAS	BRAF	MAP2K2	MAPK1	MYC				0.633419	0.366581
CACNA1S	RASGRP4	NRAS	BRAF	MAP2K2	MAPK1	MYC				0.633419	0.366581
CACNG5	RASGRP4	NRAS	BRAF	MAP2K2	MAPK1	MYC				0.633419	0.366581
CACNB1	RASGRP4	NRAS	BRAF	MAP2K2	MAPK1	MYC				0.633419	0.366581
CACNG7	RASGRP4	NRAS	BRAF	MAP2K2	MAPK1	MYC				0.633419	0.366581
CACNA2D3	RASGRP4	NRAS	BRAF	MAP2K2	MAPK1	MYC				0.633419	0.366581
CACNB3	RASGRP4	NRAS	BRAF	MAP2K2	MAPK1	MYC				0.633419	0.366581
CACNG1	RASGRP4	NRAS	BRAF	MAP2K2	MAPK1	MYC				0.633419	0.366581
CACNB3	RASGRP1	NRAS	BRAF	MAP2K2	MAPK1	MYC				0.633419	0.366581
CACNG7	RASGRP1	NRAS	BRAF	MAP2K2	MAPK1	MYC				0.633419	0.366581
CACNA2D3	RASGRP1	NRAS	BRAF	MAP2K2	MAPK1	MYC				0.633419	0.366581
CACNG1	RASGRP1	NRAS	BRAF	MAP2K2	MAPK1	MYC				0.633419	0.366581
CACNA1C	RASGRP4	NRAS	BRAF	MAP2K2	MAPK1	MYC				0.633419	0.366581
CACNA1A	RASGRP4	NRAS	BRAF	MAP2K2	MAPK1	MYC				0.633419	0.366581
CACNA1A	RASGRP1	NRAS	BRAF	MAP2K2	MAPK1	MYC				0.633419	0.366581
CACNA1C	RASGRP1	NRAS	BRAF	MAP2K2	MAPK1	MYC				0.633419	0.366581
CACNA2D2	RASGRP4	NRAS	BRAF	MAP2K2	MAPK1	MYC				0.633419	0.366581
CACNA1H	RASGRP4	NRAS	BRAF	MAP2K2	MAPK1	MYC				0.633419	0.366581
CACNA1E	RASGRP1	NRAS	BRAF	MAP2K2	MAPK1	MYC				0.633419	0.366581
CACNA1H	RASGRP1	NRAS	BRAF	MAP2K2	MAPK1	MYC				0.633419	0.366581
CACNA1E	RASGRP4	NRAS	BRAF	MAP2K2	MAPK1	MYC				0.633419	0.366581
CACNA2D2	RASGRP1	NRAS	BRAF	MAP2K2	MAPK1	MYC				0.633419	0.366581
CACNA1H	RASGRF1	NRAS	BRAF	MAP2K2	MAPK1	MYC				0.633419	0.366581
CACNA1C	RASGRF1	NRAS	BRAF	MAP2K2	MAPK1	MYC				0.633419	0.366581
CACNA2D2	RASGRF1	NRAS	BRAF	MAP2K2	MAPK1	MYC				0.633419	0.366581
CACNB3	RASGRF1	NRAS	BRAF	MAP2K2	MAPK1	MYC				0.633419	0.366581
CACNA1E	RASGRF1	NRAS	BRAF	MAP2K2	MAPK1	MYC				0.633419	0.366581
CACNA2D3	RASGRF1	NRAS	BRAF	MAP2K2	MAPK1	MYC				0.633419	0.366581
CACNG5	RASGRF1	NRAS	BRAF	MAP2K2	MAPK1	MYC				0.633419	0.366581
CACNB1	RASGRF1	NRAS	BRAF	MAP2K2	MAPK1	MYC				0.633419	0.366581
CACNG7	RASGRF1	NRAS	BRAF	MAP2K2	MAPK1	MYC				0.633419	0.366581
CACNG3	RASGRF1	NRAS	BRAF	MAP2K2	MAPK1	MYC				0.633419	0.366581
CACNG1	RASGRF1	NRAS	BRAF	MAP2K2	MAPK1	MYC				0.633419	0.366581
CACNA1A	RASGRF1	NRAS	BRAF	MAP2K2	MAPK1	MYC				0.633419	0.366581
CACNA1S	RASGRF1	NRAS	BRAF	MAP2K2	MAPK1	MYC				0.633419	0.366581
KITLG	MET	GRB2	SOS2	RRAS	RAF1	MAP2K1	MAPK1	MYC		0.633429	0.366571
INS	KDR	GRB2	SOS2	RRAS	BRAF	MAP2K1	MAPK1	MYC		0.633435	0.366565
FGF5	KDR	GRB2	SOS2	RRAS	ARAF	MAP2K1	MAPK3	MYC		0.633437	0.366563
PDGFA	FGFR4	GRB2	SOS2	RRAS	BRAF	MAP2K1	MAPK3	MYC		0.633447	0.366553
FGF21	PDGFRA	GRB2	SOS1	NRAS	BRAF	MAP2K1	MAPK3	MYC		0.633449	0.366551
FGF7	KDR	GRB2	SOS2	RRAS	RAF1	MAP2K1	MAPK3	MYC		0.63345	0.36655
FGF6	PDGFRB	GRB2	SOS2	RRAS	ARAF	MAP2K1	MAPK1	MYC		0.633452	0.366548
ANGPT2	CSF1R	GRB2	SOS1	NRAS	ARAF	MAP2K1	MAPK3	MYC		0.633452	0.366548
ANGPT2	FGFR4	GRB2	SOS2	RRAS	RAF1	MAP2K1	MAPK3	MYC		0.633452	0.366548
VEGFC	KDR	GRB2	SOS2	RRAS	RAF1	MAP2K1	MAPK1	MYC		0.633453	0.366547
FGF22	MET	GRB2	SOS2	RRAS	BRAF	MAP2K1	MAPK1	MYC		0.633454	0.366546
FGF2	ERBB3	GRB2	SOS2	RRAS	RAF1	MAP2K1	MAPK1	MYC		0.633476	0.366524
KITLG	MET	GRB2	SOS2	RRAS	RAF1	MAP2K1	MAPK3	MYC		0.633489	0.366511
ANGPT4	ERBB3	GRB2	SOS1	NRAS	ARAF	MAP2K1	MAPK1	MYC		0.633489	0.366511
PDGFB	PDGFRA	GRB2	SOS2	RRAS	BRAF	MAP2K1	MAPK1	MYC		0.63349	0.36651
INS	KDR	GRB2	SOS2	RRAS	BRAF	MAP2K1	MAPK3	MYC		0.633494	0.366506
FGF21	KDR	GRB2	SOS2	RRAS	BRAF	MAP2K1	MAPK1	MYC		0.633504	0.366496
FGF6	PDGFRB	GRB2	SOS2	RRAS	ARAF	MAP2K1	MAPK3	MYC		0.633511	0.366489
PDGFB	FLT1	GRB2	SOS2	RRAS	ARAF	MAP2K1	MAPK1	MYC		0.633512	0.366488
VEGFC	KDR	GRB2	SOS2	RRAS	RAF1	MAP2K1	MAPK3	MYC		0.633513	0.366487
FGF22	MET	GRB2	SOS2	RRAS	BRAF	MAP2K1	MAPK3	MYC		0.633513	0.366487
FGF2	ERBB3	GRB2	SOS2	RRAS	RAF1	MAP2K1	MAPK3	MYC		0.633536	0.366464
KITLG	PDGFRB	GRB2	SOS2	RRAS	RAF1	MAP2K1	MAPK1	MYC		0.633548	0.366452
ANGPT4	ERBB3	GRB2	SOS1	NRAS	ARAF	MAP2K1	MAPK3	MYC		0.633549	0.366451
PDGFB	PDGFRA	GRB2	SOS2	RRAS	BRAF	MAP2K1	MAPK3	MYC		0.633549	0.366451
FGF21	KDR	GRB2	SOS2	RRAS	BRAF	MAP2K1	MAPK3	MYC		0.633564	0.366436
PDGFB	FLT1	GRB2	SOS2	RRAS	ARAF	MAP2K1	MAPK3	MYC		0.633571	0.366429
FGF22	PDGFRB	GRB2	SOS2	RRAS	BRAF	MAP2K1	MAPK1	MYC		0.633573	0.366427
FGF16	CSF1R	GRB2	SOS1	NRAS	BRAF	MAP2K1	MAPK1	MYC		0.633584	0.366416
PDGFB	CSF1R	GRB2	SOS1	NRAS	ARAF	MAP2K1	MAPK1	MYC		0.633598	0.366402
FGF7	FGFR4	GRB2	SOS2	RRAS	BRAF	MAP2K1	MAPK1	MYC		0.633601	0.366399
ANGPT2	KDR	GRB2	SOS2	RRAS	BRAF	MAP2K1	MAPK1	MYC		0.633604	0.366396
KITLG	PDGFRB	GRB2	SOS2	RRAS	RAF1	MAP2K1	MAPK3	MYC		0.633607	0.366393
CSF1	FLT1	GRB2	SOS1	NRAS	ARAF	MAP2K1	MAPK1	MYC		0.633618	0.366382
FGF22	PDGFRB	GRB2	SOS2	RRAS	BRAF	MAP2K1	MAPK3	MYC		0.633633	0.366367
FGF16	CSF1R	GRB2	SOS1	NRAS	BRAF	MAP2K1	MAPK3	MYC		0.633644	0.366356
PDGFB	CSF1R	GRB2	SOS1	NRAS	ARAF	MAP2K1	MAPK3	MYC		0.633658	0.366342
PDGFB	NTRK1	GRB2	SOS2	RRAS	RAF1	MAP2K1	MAPK1	MYC		0.633658	0.366342
ANGPT4	FLT4	GRB2	SOS2	RRAS	BRAF	MAP2K1	MAPK1	MYC		0.633659	0.366341
FGF7	FGFR4	GRB2	SOS2	RRAS	BRAF	MAP2K1	MAPK3	MYC		0.633661	0.366339
ANGPT2	KDR	GRB2	SOS2	RRAS	BRAF	MAP2K1	MAPK3	MYC		0.633663	0.366337
VEGFC	FGFR4	GRB2	SOS2	RRAS	BRAF	MAP2K1	MAPK1	MYC		0.633664	0.366336
CSF1	FLT1	GRB2	SOS1	NRAS	ARAF	MAP2K1	MAPK3	MYC		0.633678	0.366322
FGF5	NGFR	GRB2	SOS2	RRAS	BRAF	MAP2K1	MAPK1	MYC		0.633689	0.366311
PDGFB	NTRK1	GRB2	SOS2	RRAS	RAF1	MAP2K1	MAPK3	MYC		0.633718	0.366282
ANGPT4	FLT4	GRB2	SOS2	RRAS	BRAF	MAP2K1	MAPK3	MYC		0.633719	0.366281
VEGFC	FGFR4	GRB2	SOS2	RRAS	BRAF	MAP2K1	MAPK3	MYC		0.633724	0.366276
EFNA2	CSF1R	GRB2	SOS1	NRAS	BRAF	MAP2K1	MAPK1	MYC		0.633741	0.366259
HGF	FLT1	GRB2	SOS2	RRAS	RAF1	MAP2K1	MAPK1	MYC		0.633746	0.366254
FGF5	NGFR	GRB2	SOS2	RRAS	BRAF	MAP2K1	MAPK3	MYC		0.633749	0.366251
FGF6	KDR	GRB2	SOS2	RRAS	RAF1	MAP2K1	MAPK1	MYC		0.63375	0.36625
FGF2	MET	GRB2	SOS2	RRAS	BRAF	MAP2K1	MAPK1	MYC		0.633792	0.366208
PDGFA	PDGFRA	GRB2	SOS1	NRAS	BRAF	MAP2K1	MAPK1	MYC		0.633792	0.366208
EFNA2	CSF1R	GRB2	SOS1	NRAS	BRAF	MAP2K1	MAPK3	MYC		0.6338	0.3662
HGF	FLT1	GRB2	SOS2	RRAS	RAF1	MAP2K1	MAPK3	MYC		0.633806	0.366194
FGF6	KDR	GRB2	SOS2	RRAS	RAF1	MAP2K1	MAPK3	MYC		0.633809	0.366191
FGF22	ERBB3	GRB2	SOS2	RRAS	RAF1	MAP2K1	MAPK1	MYC		0.633813	0.366187
EFNA1	NTRK2	GRB2	SOS2	RRAS	RAF1	MAP2K1	MAPK1	MYC		0.633833	0.366167
KITLG	ERBB3	GRB2	SOS2	RRAS	BRAF	MAP2K1	MAPK1	MYC		0.63384	0.36616
FGF4	CSF1R	GRB2	SOS1	NRAS	BRAF	MAP2K1	MAPK1	MYC		0.633847	0.366153
FGF2	MET	GRB2	SOS2	RRAS	BRAF	MAP2K1	MAPK3	MYC		0.633852	0.366148
PDGFA	PDGFRA	GRB2	SOS1	NRAS	BRAF	MAP2K1	MAPK3	MYC		0.633852	0.366148
FGF22	ERBB3	GRB2	SOS2	RRAS	RAF1	MAP2K1	MAPK3	MYC		0.633873	0.366127
FGF18	CSF1R	GRB2	SOS1	NRAS	BRAF	MAP2K1	MAPK1	MYC		0.633876	0.366124
EFNA1	NTRK2	GRB2	SOS2	RRAS	RAF1	MAP2K1	MAPK3	MYC		0.633893	0.366107
FGF8	FLT1	GRB2	SOS2	RRAS	BRAF	MAP2K1	MAPK1	MYC		0.633894	0.366106
KITLG	ERBB3	GRB2	SOS2	RRAS	BRAF	MAP2K1	MAPK3	MYC		0.633899	0.366101
PDGFA	KDR	GRB2	SOS2	RRAS	BRAF	MAP2K1	MAPK1	MYC		0.633902	0.366098
FGF8	FLT4	GRB2	SOS1	NRAS	BRAF	MAP2K1	MAPK1	MYC		0.633906	0.366094
FGF4	CSF1R	GRB2	SOS1	NRAS	BRAF	MAP2K1	MAPK3	MYC		0.633906	0.366094
FGF2	PDGFRB	GRB2	SOS2	RRAS	BRAF	MAP2K1	MAPK1	MYC		0.633911	0.366089
VEGFB	NGFR	GRB2	SOS2	RRAS	RAF1	MAP2K1	MAPK1	MYC		0.633919	0.366081
EFNA4	NTRK1	GRB2	SOS1	NRAS	BRAF	MAP2K1	MAPK1	MYC		0.633923	0.366077
FGF18	CSF1R	GRB2	SOS1	NRAS	BRAF	MAP2K1	MAPK3	MYC		0.633936	0.366064
FGF8	FLT1	GRB2	SOS2	RRAS	BRAF	MAP2K1	MAPK3	MYC		0.633953	0.366047
FGF6	FGFR4	GRB2	SOS2	RRAS	BRAF	MAP2K1	MAPK1	MYC		0.633962	0.366038
PDGFA	KDR	GRB2	SOS2	RRAS	BRAF	MAP2K1	MAPK3	MYC		0.633962	0.366038
FGF8	FLT4	GRB2	SOS1	NRAS	BRAF	MAP2K1	MAPK3	MYC		0.633966	0.366034
FGF2	PDGFRB	GRB2	SOS2	RRAS	BRAF	MAP2K1	MAPK3	MYC		0.633971	0.366029
VEGFB	NGFR	GRB2	SOS2	RRAS	RAF1	MAP2K1	MAPK3	MYC		0.633979	0.366021
EFNA4	NTRK1	GRB2	SOS1	NRAS	BRAF	MAP2K1	MAPK3	MYC		0.633982	0.366018
FGF7	PDGFRA	GRB2	SOS1	NRAS	BRAF	MAP2K1	MAPK1	MYC		0.634008	0.365992
CSF1	ERBB3	GRB2	SOS1	NRAS	BRAF	MAP2K1	MAPK1	MYC		0.634012	0.365988
FGF6	FGFR4	GRB2	SOS2	RRAS	BRAF	MAP2K1	MAPK3	MYC		0.634021	0.365979
ANGPT2	NTRK1	GRB2	SOS1	NRAS	ARAF	MAP2K1	MAPK1	MYC		0.634026	0.365974
FGF8	MET	GRB2	SOS1	NRAS	ARAF	MAP2K1	MAPK1	MYC		0.634043	0.365957
FGF7	PDGFRA	GRB2	SOS1	NRAS	BRAF	MAP2K1	MAPK3	MYC		0.634067	0.365933
CSF1	ERBB3	GRB2	SOS1	NRAS	BRAF	MAP2K1	MAPK3	MYC		0.634071	0.365929
VEGFC	PDGFRA	GRB2	SOS1	NRAS	BRAF	MAP2K1	MAPK1	MYC		0.634072	0.365928
ANGPT2	NTRK1	GRB2	SOS1	NRAS	ARAF	MAP2K1	MAPK3	MYC		0.634086	0.365914
ANGPT2	CSF1R	GRB2	SOS2	RRAS	RAF1	MAP2K1	MAPK1	MYC		0.634088	0.365912
FGF8	MET	GRB2	SOS1	NRAS	ARAF	MAP2K1	MAPK3	MYC		0.634102	0.365898
FGF7	KDR	GRB2	SOS2	RRAS	BRAF	MAP2K1	MAPK1	MYC		0.634116	0.365884
ANGPT2	FGFR4	GRB2	SOS2	RRAS	BRAF	MAP2K1	MAPK1	MYC		0.634118	0.365882
VEGFC	PDGFRA	GRB2	SOS1	NRAS	BRAF	MAP2K1	MAPK3	MYC		0.634131	0.365869
ANGPT4	FLT1	GRB2	SOS1	NRAS	BRAF	MAP2K1	MAPK1	MYC		0.634143	0.365857
ANGPT2	CSF1R	GRB2	SOS2	RRAS	RAF1	MAP2K1	MAPK3	MYC		0.634147	0.365853
KITLG	MET	GRB2	SOS2	RRAS	BRAF	MAP2K1	MAPK1	MYC		0.634154	0.365846
FGF8	PDGFRB	GRB2	SOS1	NRAS	ARAF	MAP2K1	MAPK1	MYC		0.634161	0.365839
FGF7	KDR	GRB2	SOS2	RRAS	BRAF	MAP2K1	MAPK3	MYC		0.634175	0.365825
ANGPT2	FGFR4	GRB2	SOS2	RRAS	BRAF	MAP2K1	MAPK3	MYC		0.634178	0.365822
VEGFC	KDR	GRB2	SOS2	RRAS	BRAF	MAP2K1	MAPK1	MYC		0.634179	0.365821
ANGPT4	ERBB3	GRB2	SOS2	RRAS	RAF1	MAP2K1	MAPK1	MYC		0.634185	0.365815
FGF2	ERBB3	GRB2	SOS2	RRAS	BRAF	MAP2K1	MAPK1	MYC		0.634202	0.365798
ANGPT4	FLT1	GRB2	SOS1	NRAS	BRAF	MAP2K1	MAPK3	MYC		0.634202	0.365798
KITLG	MET	GRB2	SOS2	RRAS	BRAF	MAP2K1	MAPK3	MYC		0.634214	0.365786
FGF8	PDGFRB	GRB2	SOS1	NRAS	ARAF	MAP2K1	MAPK3	MYC		0.63422	0.36578
INS	NTRK1	GRB2	SOS1	NRAS	BRAF	MAP2K1	MAPK1	MYC		0.634224	0.365776
VEGFC	KDR	GRB2	SOS2	RRAS	BRAF	MAP2K1	MAPK3	MYC		0.634238	0.365762
ANGPT4	ERBB3	GRB2	SOS2	RRAS	RAF1	MAP2K1	MAPK3	MYC		0.634244	0.365756
FGF2	ERBB3	GRB2	SOS2	RRAS	BRAF	MAP2K1	MAPK3	MYC		0.634261	0.365739
KITLG	PDGFRB	GRB2	SOS2	RRAS	BRAF	MAP2K1	MAPK1	MYC		0.634273	0.365727
INS	NTRK1	GRB2	SOS1	NRAS	BRAF	MAP2K1	MAPK3	MYC		0.634283	0.365717
FGF16	FGFR4	GRB2	SOS1	NRAS	BRAF	MAP2K1	MAPK1	MYC		0.634288	0.365712
PDGFB	FGFR4	GRB2	SOS1	NRAS	ARAF	MAP2K1	MAPK1	MYC		0.63429	0.36571
FGF21	NTRK1	GRB2	SOS1	NRAS	BRAF	MAP2K1	MAPK1	MYC		0.634293	0.365707
PDGFB	CSF1R	GRB2	SOS2	RRAS	RAF1	MAP2K1	MAPK1	MYC		0.634294	0.365706
CACNB2	RASGRP2	MRAS	RAF1	MAP2K2	MAPK1	MYC				0.634309	0.365691
CSF1	FLT1	GRB2	SOS2	RRAS	RAF1	MAP2K1	MAPK1	MYC		0.634313	0.365687
KITLG	PDGFRB	GRB2	SOS2	RRAS	BRAF	MAP2K1	MAPK3	MYC		0.634333	0.365667
FGF16	FGFR4	GRB2	SOS1	NRAS	BRAF	MAP2K1	MAPK3	MYC		0.634348	0.365652
PDGFB	FGFR4	GRB2	SOS1	NRAS	ARAF	MAP2K1	MAPK3	MYC		0.63435	0.36565
FGF21	NTRK1	GRB2	SOS1	NRAS	BRAF	MAP2K1	MAPK3	MYC		0.634353	0.365647
PDGFB	CSF1R	GRB2	SOS2	RRAS	RAF1	MAP2K1	MAPK3	MYC		0.634353	0.365647
FGF6	PDGFRA	GRB2	SOS1	NRAS	BRAF	MAP2K1	MAPK1	MYC		0.634371	0.365629
CSF1	FLT1	GRB2	SOS2	RRAS	RAF1	MAP2K1	MAPK3	MYC		0.634373	0.365627
PDGFB	NTRK1	GRB2	SOS2	RRAS	BRAF	MAP2K1	MAPK1	MYC		0.634384	0.365616
FGF6	PDGFRA	GRB2	SOS1	NRAS	BRAF	MAP2K1	MAPK3	MYC		0.634431	0.365569
PDGFB	NTRK1	GRB2	SOS2	RRAS	BRAF	MAP2K1	MAPK3	MYC		0.634443	0.365557
EFNA2	FGFR4	GRB2	SOS1	NRAS	BRAF	MAP2K1	MAPK1	MYC		0.634444	0.365556
HGF	FLT1	GRB2	SOS2	RRAS	BRAF	MAP2K1	MAPK1	MYC		0.634472	0.365528
FGF6	KDR	GRB2	SOS2	RRAS	BRAF	MAP2K1	MAPK1	MYC		0.634475	0.365525
EFNA1	FGFR2	GRB2	SOS1	NRAS	RAF1	MAP2K1	MAPK1	MYC		0.634493	0.365507
EFNA2	FGFR4	GRB2	SOS1	NRAS	BRAF	MAP2K1	MAPK3	MYC		0.634504	0.365496
FGF22	FLT1	GRB2	SOS1	NRAS	BRAF	MAP2K1	MAPK1	MYC		0.634519	0.365481
HGF	FLT1	GRB2	SOS2	RRAS	BRAF	MAP2K1	MAPK3	MYC		0.634531	0.365469
FGF6	KDR	GRB2	SOS2	RRAS	BRAF	MAP2K1	MAPK3	MYC		0.634535	0.365465
FGF22	ERBB3	GRB2	SOS2	RRAS	BRAF	MAP2K1	MAPK1	MYC		0.634539	0.365461
FGF4	FGFR4	GRB2	SOS1	NRAS	BRAF	MAP2K1	MAPK1	MYC		0.63455	0.36545
EFNA1	FGFR2	GRB2	SOS1	NRAS	RAF1	MAP2K1	MAPK3	MYC		0.634553	0.365447
EFNA1	NTRK2	GRB2	SOS2	RRAS	BRAF	MAP2K1	MAPK1	MYC		0.634558	0.365442
EFNA4	CSF1R	GRB2	SOS1	NRAS	BRAF	MAP2K1	MAPK1	MYC		0.634567	0.365433
FGF22	FLT1	GRB2	SOS1	NRAS	BRAF	MAP2K1	MAPK3	MYC		0.634578	0.365422
FGF18	FGFR4	GRB2	SOS1	NRAS	BRAF	MAP2K1	MAPK1	MYC		0.63458	0.36542
HGF	ERBB3	GRB2	SOS1	NRAS	BRAF	MAP2K1	MAPK1	MYC		0.634587	0.365413
FGF22	ERBB3	GRB2	SOS2	RRAS	BRAF	MAP2K1	MAPK3	MYC		0.634598	0.365402
FGF4	FGFR4	GRB2	SOS1	NRAS	BRAF	MAP2K1	MAPK3	MYC		0.63461	0.36539
HGF	MET	GRB2	SOS1	NRAS	ARAF	MAP2K1	MAPK1	MYC		0.634616	0.365384
EFNA1	NTRK2	GRB2	SOS2	RRAS	BRAF	MAP2K1	MAPK3	MYC		0.634618	0.365382
CACNB2	RASGRP2	MRAS	ARAF	MAP2K2	MAPK1	MYC				0.634626	0.365374
EFNA4	CSF1R	GRB2	SOS1	NRAS	BRAF	MAP2K1	MAPK3	MYC		0.634626	0.365374
FGF18	FGFR4	GRB2	SOS1	NRAS	BRAF	MAP2K1	MAPK3	MYC		0.634639	0.365361
VEGFB	NGFR	GRB2	SOS2	RRAS	BRAF	MAP2K1	MAPK1	MYC		0.634644	0.365356
HGF	ERBB3	GRB2	SOS1	NRAS	BRAF	MAP2K1	MAPK3	MYC		0.634646	0.365354
HGF	MET	GRB2	SOS1	NRAS	ARAF	MAP2K1	MAPK3	MYC		0.634675	0.365325
PDGFA	NTRK1	GRB2	SOS1	NRAS	BRAF	MAP2K1	MAPK1	MYC		0.634695	0.365305
VEGFB	NGFR	GRB2	SOS2	RRAS	BRAF	MAP2K1	MAPK3	MYC		0.634704	0.365296
NGF	FLT4	GRB2	SOS1	NRAS	ARAF	MAP2K1	MAPK1	MYC		0.634705	0.365295
EFNA1	FGFR2	GRB2	SOS2	RRAS	ARAF	MAP2K1	MAPK1	MYC		0.634705	0.365295
ANGPT2	NTRK1	GRB2	SOS2	RRAS	RAF1	MAP2K1	MAPK1	MYC		0.634722	0.365278
HGF	PDGFRB	GRB2	SOS1	NRAS	ARAF	MAP2K1	MAPK1	MYC		0.634733	0.365267
FGF8	MET	GRB2	SOS2	RRAS	RAF1	MAP2K1	MAPK1	MYC		0.634738	0.365262
PDGFD	NTRK2	GRB2	SOS1	NRAS	BRAF	MAP2K1	MAPK1	MYC		0.634754	0.365246
PDGFA	NTRK1	GRB2	SOS1	NRAS	BRAF	MAP2K1	MAPK3	MYC		0.634754	0.365246
NGF	FLT4	GRB2	SOS1	NRAS	ARAF	MAP2K1	MAPK3	MYC		0.634765	0.365235
EFNA1	FGFR2	GRB2	SOS2	RRAS	ARAF	MAP2K1	MAPK3	MYC		0.634765	0.365235
ANGPT2	NTRK1	GRB2	SOS2	RRAS	RAF1	MAP2K1	MAPK3	MYC		0.634781	0.365219
HGF	PDGFRB	GRB2	SOS1	NRAS	ARAF	MAP2K1	MAPK3	MYC		0.634793	0.365207
FGF8	MET	GRB2	SOS2	RRAS	RAF1	MAP2K1	MAPK3	MYC		0.634798	0.365202
PDGFB	KDR	GRB2	SOS1	NRAS	ARAF	MAP2K1	MAPK1	MYC		0.634799	0.365201
PDGFB	MET	GRB2	SOS1	NRAS	RAF1	MAP2K1	MAPK1	MYC		0.634799	0.365201
FGF16	KDR	GRB2	SOS1	NRAS	BRAF	MAP2K1	MAPK1	MYC		0.634807	0.365193
ANGPT2	CSF1R	GRB2	SOS2	RRAS	BRAF	MAP2K1	MAPK1	MYC		0.634813	0.365187
PDGFD	NTRK2	GRB2	SOS1	NRAS	BRAF	MAP2K1	MAPK3	MYC		0.634814	0.365186
CACNB2	RASGRP2	MRAS	BRAF	MAP2K2	MAPK1	MYC				0.634827	0.365173
FGF8	PDGFRB	GRB2	SOS2	RRAS	RAF1	MAP2K1	MAPK1	MYC		0.634856	0.365144
PDGFB	KDR	GRB2	SOS1	NRAS	ARAF	MAP2K1	MAPK3	MYC		0.634858	0.365142
PDGFB	MET	GRB2	SOS1	NRAS	RAF1	MAP2K1	MAPK3	MYC		0.634858	0.365142
FGF2	FLT1	GRB2	SOS1	NRAS	BRAF	MAP2K1	MAPK1	MYC		0.634859	0.365141
FGF16	KDR	GRB2	SOS1	NRAS	BRAF	MAP2K1	MAPK3	MYC		0.634866	0.365134
INS	CSF1R	GRB2	SOS1	NRAS	BRAF	MAP2K1	MAPK1	MYC		0.634867	0.365133
ANGPT2	CSF1R	GRB2	SOS2	RRAS	BRAF	MAP2K1	MAPK3	MYC		0.634873	0.365127
FGF7	NTRK1	GRB2	SOS1	NRAS	BRAF	MAP2K1	MAPK1	MYC		0.634909	0.365091
ANGPT4	ERBB3	GRB2	SOS2	RRAS	BRAF	MAP2K1	MAPK1	MYC		0.63491	0.36509
ANGPT2	PDGFRA	GRB2	SOS1	NRAS	ARAF	MAP2K1	MAPK1	MYC		0.634911	0.365089
PDGFB	PDGFRB	GRB2	SOS1	NRAS	RAF1	MAP2K1	MAPK1	MYC		0.634911	0.365089
FGF8	PDGFRB	GRB2	SOS2	RRAS	RAF1	MAP2K1	MAPK3	MYC		0.634916	0.365084
FGF2	FLT1	GRB2	SOS1	NRAS	BRAF	MAP2K1	MAPK3	MYC		0.634919	0.365081
INS	CSF1R	GRB2	SOS1	NRAS	BRAF	MAP2K1	MAPK3	MYC		0.634926	0.365074
FGF21	CSF1R	GRB2	SOS1	NRAS	BRAF	MAP2K1	MAPK1	MYC		0.634937	0.365063
NGF	NGFR	GRB2	SOS1	NRAS	BRAF	MAP2K1	MAPK1	MYC		0.634957	0.365043
EFNA2	KDR	GRB2	SOS1	NRAS	BRAF	MAP2K1	MAPK1	MYC		0.634963	0.365037
FGF7	NTRK1	GRB2	SOS1	NRAS	BRAF	MAP2K1	MAPK3	MYC		0.634969	0.365031
ANGPT4	ERBB3	GRB2	SOS2	RRAS	BRAF	MAP2K1	MAPK3	MYC		0.634969	0.365031
ANGPT2	PDGFRA	GRB2	SOS1	NRAS	ARAF	MAP2K1	MAPK3	MYC		0.63497	0.36503
PDGFB	PDGFRB	GRB2	SOS1	NRAS	RAF1	MAP2K1	MAPK3	MYC		0.634971	0.365029
VEGFC	NTRK1	GRB2	SOS1	NRAS	BRAF	MAP2K1	MAPK1	MYC		0.634973	0.365027
PDGFB	FGFR4	GRB2	SOS2	RRAS	RAF1	MAP2K1	MAPK1	MYC		0.634985	0.365015
FGF21	CSF1R	GRB2	SOS1	NRAS	BRAF	MAP2K1	MAPK3	MYC		0.634996	0.365004
PDGFB	MET	GRB2	SOS2	RRAS	ARAF	MAP2K1	MAPK1	MYC		0.63501	0.36499
NGF	NGFR	GRB2	SOS1	NRAS	BRAF	MAP2K1	MAPK3	MYC		0.635016	0.364984
PDGFB	CSF1R	GRB2	SOS2	RRAS	BRAF	MAP2K1	MAPK1	MYC		0.635019	0.364981
EFNA2	KDR	GRB2	SOS1	NRAS	BRAF	MAP2K1	MAPK3	MYC		0.635022	0.364978
VEGFC	NTRK1	GRB2	SOS1	NRAS	BRAF	MAP2K1	MAPK3	MYC		0.635033	0.364967
CSF1	FLT1	GRB2	SOS2	RRAS	BRAF	MAP2K1	MAPK1	MYC		0.635039	0.364961
PDGFB	FGFR4	GRB2	SOS2	RRAS	RAF1	MAP2K1	MAPK3	MYC		0.635045	0.364955
FGF4	KDR	GRB2	SOS1	NRAS	BRAF	MAP2K1	MAPK1	MYC		0.635068	0.364932
PDGFB	MET	GRB2	SOS2	RRAS	ARAF	MAP2K1	MAPK3	MYC		0.63507	0.36493
PDGFB	CSF1R	GRB2	SOS2	RRAS	BRAF	MAP2K1	MAPK3	MYC		0.635079	0.364921
FGF18	KDR	GRB2	SOS1	NRAS	BRAF	MAP2K1	MAPK1	MYC		0.635098	0.364902
CSF1	FLT1	GRB2	SOS2	RRAS	BRAF	MAP2K1	MAPK3	MYC		0.635098	0.364902
PDGFB	PDGFRB	GRB2	SOS2	RRAS	ARAF	MAP2K1	MAPK1	MYC		0.635123	0.364877
FGF4	KDR	GRB2	SOS1	NRAS	BRAF	MAP2K1	MAPK3	MYC		0.635128	0.364872
FGF16	FLT1	GRB2	SOS1	NRAS	ARAF	MAP2K1	MAPK1	MYC		0.635149	0.364851
FGF18	KDR	GRB2	SOS1	NRAS	BRAF	MAP2K1	MAPK3	MYC		0.635157	0.364843
FGF8	ERBB3	GRB2	SOS1	NRAS	BRAF	MAP2K1	MAPK1	MYC		0.635169	0.364831
VEGFB	ERBB2	GRB2	SOS1	NRAS	RAF1	MAP2K1	MAPK1	MYC		0.635174	0.364826
CSF1	MET	GRB2	SOS1	NRAS	ARAF	MAP2K1	MAPK1	MYC		0.635178	0.364822
PDGFB	PDGFRB	GRB2	SOS2	RRAS	ARAF	MAP2K1	MAPK3	MYC		0.635182	0.364818
FGF16	FLT1	GRB2	SOS1	NRAS	ARAF	MAP2K1	MAPK3	MYC		0.635209	0.364791
CACNG3	RASGRP4	NRAS	BRAF	MAP2K2	MAPK3	MYC				0.635216	0.364784
CACNA1S	RASGRP4	NRAS	BRAF	MAP2K2	MAPK3	MYC				0.635216	0.364784
CACNG5	RASGRP4	NRAS	BRAF	MAP2K2	MAPK3	MYC				0.635216	0.364784
CACNA1S	RASGRP1	NRAS	BRAF	MAP2K2	MAPK3	MYC				0.635216	0.364784
CACNB1	RASGRP4	NRAS	BRAF	MAP2K2	MAPK3	MYC				0.635216	0.364784
CACNG5	RASGRP1	NRAS	BRAF	MAP2K2	MAPK3	MYC				0.635216	0.364784
CACNG3	RASGRP1	NRAS	BRAF	MAP2K2	MAPK3	MYC				0.635216	0.364784
CACNB1	RASGRP1	NRAS	BRAF	MAP2K2	MAPK3	MYC				0.635216	0.364784
CACNG7	RASGRP4	NRAS	BRAF	MAP2K2	MAPK3	MYC				0.635216	0.364784
CACNA2D3	RASGRP4	NRAS	BRAF	MAP2K2	MAPK3	MYC				0.635216	0.364784
CACNB3	RASGRP4	NRAS	BRAF	MAP2K2	MAPK3	MYC				0.635216	0.364784
CACNB3	RASGRP1	NRAS	BRAF	MAP2K2	MAPK3	MYC				0.635216	0.364784
CACNA1E	RASGRP4	NRAS	BRAF	MAP2K2	MAPK3	MYC				0.635216	0.364784
CACNG7	RASGRP1	NRAS	BRAF	MAP2K2	MAPK3	MYC				0.635216	0.364784
CACNA2D3	RASGRP1	NRAS	BRAF	MAP2K2	MAPK3	MYC				0.635216	0.364784
CACNA1H	RASGRP4	NRAS	BRAF	MAP2K2	MAPK3	MYC				0.635216	0.364784
CACNG1	RASGRP4	NRAS	BRAF	MAP2K2	MAPK3	MYC				0.635216	0.364784
CACNG1	RASGRP1	NRAS	BRAF	MAP2K2	MAPK3	MYC				0.635216	0.364784
CACNA1A	RASGRP4	NRAS	BRAF	MAP2K2	MAPK3	MYC				0.635216	0.364784
CACNA1A	RASGRP1	NRAS	BRAF	MAP2K2	MAPK3	MYC				0.635216	0.364784
CACNA1C	RASGRP4	NRAS	BRAF	MAP2K2	MAPK3	MYC				0.635216	0.364784
CACNA2D2	RASGRP4	NRAS	BRAF	MAP2K2	MAPK3	MYC				0.635216	0.364784
CACNA1E	RASGRP1	NRAS	BRAF	MAP2K2	MAPK3	MYC				0.635216	0.364784
CACNA1H	RASGRP1	NRAS	BRAF	MAP2K2	MAPK3	MYC				0.635216	0.364784
CACNA1C	RASGRP1	NRAS	BRAF	MAP2K2	MAPK3	MYC				0.635216	0.364784
CACNA2D2	RASGRP1	NRAS	BRAF	MAP2K2	MAPK3	MYC				0.635216	0.364784
CACNB1	RASGRF1	NRAS	BRAF	MAP2K2	MAPK3	MYC				0.635216	0.364784
CACNB3	RASGRF1	NRAS	BRAF	MAP2K2	MAPK3	MYC				0.635216	0.364784
CACNG7	RASGRF1	NRAS	BRAF	MAP2K2	MAPK3	MYC				0.635216	0.364784
CACNG3	RASGRF1	NRAS	BRAF	MAP2K2	MAPK3	MYC				0.635216	0.364784
CACNG1	RASGRF1	NRAS	BRAF	MAP2K2	MAPK3	MYC				0.635216	0.364784
CACNA1S	RASGRF1	NRAS	BRAF	MAP2K2	MAPK3	MYC				0.635216	0.364784
CACNG5	RASGRF1	NRAS	BRAF	MAP2K2	MAPK3	MYC				0.635216	0.364784
CACNA1A	RASGRF1	NRAS	BRAF	MAP2K2	MAPK3	MYC				0.635216	0.364784
CACNA1H	RASGRF1	NRAS	BRAF	MAP2K2	MAPK3	MYC				0.635216	0.364784
CACNA1C	RASGRF1	NRAS	BRAF	MAP2K2	MAPK3	MYC				0.635216	0.364784
CACNA2D3	RASGRF1	NRAS	BRAF	MAP2K2	MAPK3	MYC				0.635216	0.364784
CACNA2D2	RASGRF1	NRAS	BRAF	MAP2K2	MAPK3	MYC				0.635216	0.364784
CACNA1E	RASGRF1	NRAS	BRAF	MAP2K2	MAPK3	MYC				0.635216	0.364784
KITLG	FLT1	GRB2	SOS1	NRAS	BRAF	MAP2K1	MAPK1	MYC		0.635224	0.364776
FGF8	ERBB3	GRB2	SOS1	NRAS	BRAF	MAP2K1	MAPK3	MYC		0.635229	0.364771
KITLG	FLT4	GRB2	SOS1	NRAS	BRAF	MAP2K1	MAPK1	MYC		0.635232	0.364768
VEGFB	ERBB2	GRB2	SOS1	NRAS	RAF1	MAP2K1	MAPK3	MYC		0.635233	0.364767
CSF1	MET	GRB2	SOS1	NRAS	ARAF	MAP2K1	MAPK3	MYC		0.635237	0.364763
EFNA4	FGFR4	GRB2	SOS1	NRAS	BRAF	MAP2K1	MAPK1	MYC		0.635269	0.364731
FGF6	NTRK1	GRB2	SOS1	NRAS	BRAF	MAP2K1	MAPK1	MYC		0.635272	0.364728
KITLG	FLT1	GRB2	SOS1	NRAS	BRAF	MAP2K1	MAPK3	MYC		0.635283	0.364717
KITLG	FLT4	GRB2	SOS1	NRAS	BRAF	MAP2K1	MAPK3	MYC		0.635291	0.364709
CSF1	PDGFRB	GRB2	SOS1	NRAS	ARAF	MAP2K1	MAPK1	MYC		0.635295	0.364705
EFNA2	FLT1	GRB2	SOS1	NRAS	ARAF	MAP2K1	MAPK1	MYC		0.635302	0.364698
HGF	MET	GRB2	SOS2	RRAS	RAF1	MAP2K1	MAPK1	MYC		0.635311	0.364689
EFNA4	FGFR4	GRB2	SOS1	NRAS	BRAF	MAP2K1	MAPK3	MYC		0.635328	0.364672
FGF6	NTRK1	GRB2	SOS1	NRAS	BRAF	MAP2K1	MAPK3	MYC		0.635331	0.364669
PDGFA	CSF1R	GRB2	SOS1	NRAS	BRAF	MAP2K1	MAPK1	MYC		0.635337	0.364663
CSF1	PDGFRB	GRB2	SOS1	NRAS	ARAF	MAP2K1	MAPK3	MYC		0.635355	0.364645
EFNA2	FLT1	GRB2	SOS1	NRAS	ARAF	MAP2K1	MAPK3	MYC		0.635361	0.364639
HGF	MET	GRB2	SOS2	RRAS	RAF1	MAP2K1	MAPK3	MYC		0.635371	0.364629
FGF23	PDGFRA	GRB2	SOS1	NRAS	ARAF	MAP2K1	MAPK1	MYC		0.635384	0.364616
VEGFB	ERBB2	GRB2	SOS2	RRAS	ARAF	MAP2K1	MAPK1	MYC		0.635386	0.364614
FGF23	NGFR	GRB2	SOS1	NRAS	BRAF	MAP2K1	MAPK1	MYC		0.635389	0.364611
ANGPT2	FGFR1	GRB2	SOS1	NRAS	RAF1	MAP2K1	MAPK1	MYC		0.635394	0.364606
PDGFA	CSF1R	GRB2	SOS1	NRAS	BRAF	MAP2K1	MAPK3	MYC		0.635396	0.364604
NGF	FLT4	GRB2	SOS2	RRAS	RAF1	MAP2K1	MAPK1	MYC		0.635401	0.364599
ANGPT2	ERBB2	GRB2	SOS1	NRAS	ARAF	MAP2K1	MAPK1	MYC		0.635402	0.364598
FGF4	FLT1	GRB2	SOS1	NRAS	ARAF	MAP2K1	MAPK1	MYC		0.635405	0.364595
HGF	PDGFRB	GRB2	SOS2	RRAS	RAF1	MAP2K1	MAPK1	MYC		0.635429	0.364571
FGF18	FLT1	GRB2	SOS1	NRAS	ARAF	MAP2K1	MAPK1	MYC		0.635434	0.364566
FGF23	PDGFRA	GRB2	SOS1	NRAS	ARAF	MAP2K1	MAPK3	MYC		0.635444	0.364556
VEGFB	ERBB2	GRB2	SOS2	RRAS	ARAF	MAP2K1	MAPK3	MYC		0.635445	0.364555
ANGPT2	NTRK1	GRB2	SOS2	RRAS	BRAF	MAP2K1	MAPK1	MYC		0.635447	0.364553
FGF23	NGFR	GRB2	SOS1	NRAS	BRAF	MAP2K1	MAPK3	MYC		0.635448	0.364552
ANGPT2	FGFR1	GRB2	SOS1	NRAS	RAF1	MAP2K1	MAPK3	MYC		0.635453	0.364547
NGF	FLT4	GRB2	SOS2	RRAS	RAF1	MAP2K1	MAPK3	MYC		0.63546	0.36454
ANGPT2	ERBB2	GRB2	SOS1	NRAS	ARAF	MAP2K1	MAPK3	MYC		0.635462	0.364538
FGF8	MET	GRB2	SOS2	RRAS	BRAF	MAP2K1	MAPK1	MYC		0.635463	0.364537
FGF4	FLT1	GRB2	SOS1	NRAS	ARAF	MAP2K1	MAPK3	MYC		0.635465	0.364535
HGF	PDGFRB	GRB2	SOS2	RRAS	RAF1	MAP2K1	MAPK3	MYC		0.635488	0.364512
FGF18	FLT1	GRB2	SOS1	NRAS	ARAF	MAP2K1	MAPK3	MYC		0.635493	0.364507
PDGFB	KDR	GRB2	SOS2	RRAS	RAF1	MAP2K1	MAPK1	MYC		0.635494	0.364506
ANGPT2	NTRK1	GRB2	SOS2	RRAS	BRAF	MAP2K1	MAPK3	MYC		0.635507	0.364493
FGF8	MET	GRB2	SOS2	RRAS	BRAF	MAP2K1	MAPK3	MYC		0.635523	0.364477
FGF7	CSF1R	GRB2	SOS1	NRAS	BRAF	MAP2K1	MAPK1	MYC		0.635551	0.364449
PDGFB	KDR	GRB2	SOS2	RRAS	RAF1	MAP2K1	MAPK3	MYC		0.635554	0.364446
INS	FGFR4	GRB2	SOS1	NRAS	BRAF	MAP2K1	MAPK1	MYC		0.635568	0.364432
FGF8	PDGFRB	GRB2	SOS2	RRAS	BRAF	MAP2K1	MAPK1	MYC		0.635581	0.364419
FGF2	FLT4	GRB2	SOS1	NRAS	BRAF	MAP2K1	MAPK1	MYC		0.635596	0.364404
ANGPT2	FGFR1	GRB2	SOS2	RRAS	ARAF	MAP2K1	MAPK1	MYC		0.635605	0.364395
ANGPT2	PDGFRA	GRB2	SOS2	RRAS	RAF1	MAP2K1	MAPK1	MYC		0.635606	0.364394
FGF7	CSF1R	GRB2	SOS1	NRAS	BRAF	MAP2K1	MAPK3	MYC		0.635611	0.364389
VEGFC	CSF1R	GRB2	SOS1	NRAS	BRAF	MAP2K1	MAPK1	MYC		0.635615	0.364385
INS	FGFR4	GRB2	SOS1	NRAS	BRAF	MAP2K1	MAPK3	MYC		0.635628	0.364372
FGF21	FGFR4	GRB2	SOS1	NRAS	BRAF	MAP2K1	MAPK1	MYC		0.635637	0.364363
FGF8	PDGFRB	GRB2	SOS2	RRAS	BRAF	MAP2K1	MAPK3	MYC		0.635641	0.364359
FGF2	FLT4	GRB2	SOS1	NRAS	BRAF	MAP2K1	MAPK3	MYC		0.635656	0.364344
ANGPT2	FGFR1	GRB2	SOS2	RRAS	ARAF	MAP2K1	MAPK3	MYC		0.635665	0.364335
ANGPT2	PDGFRA	GRB2	SOS2	RRAS	RAF1	MAP2K1	MAPK3	MYC		0.635666	0.364334
VEGFC	CSF1R	GRB2	SOS1	NRAS	BRAF	MAP2K1	MAPK3	MYC		0.635674	0.364326
FGF21	FGFR4	GRB2	SOS1	NRAS	BRAF	MAP2K1	MAPK3	MYC		0.635697	0.364303
PDGFB	FGFR4	GRB2	SOS2	RRAS	BRAF	MAP2K1	MAPK1	MYC		0.635711	0.364289
ANGPT4	MET	GRB2	SOS1	NRAS	BRAF	MAP2K1	MAPK1	MYC		0.635729	0.364271
PDGFB	FGFR4	GRB2	SOS2	RRAS	BRAF	MAP2K1	MAPK3	MYC		0.63577	0.36423
EFNA4	KDR	GRB2	SOS1	NRAS	BRAF	MAP2K1	MAPK1	MYC		0.635785	0.364215
ANGPT4	MET	GRB2	SOS1	NRAS	BRAF	MAP2K1	MAPK3	MYC		0.635789	0.364211
EFNA4	KDR	GRB2	SOS1	NRAS	BRAF	MAP2K1	MAPK3	MYC		0.635845	0.364155
FGF16	FLT1	GRB2	SOS2	RRAS	RAF1	MAP2K1	MAPK1	MYC		0.635845	0.364155
ANGPT4	PDGFRB	GRB2	SOS1	NRAS	BRAF	MAP2K1	MAPK1	MYC		0.635849	0.364151
CSF1	MET	GRB2	SOS2	RRAS	RAF1	MAP2K1	MAPK1	MYC		0.635873	0.364127
EGF	NTRK2	GRB2	SOS1	NRAS	BRAF	MAP2K1	MAPK1	MYC		0.635874	0.364126
FGF16	FLT1	GRB2	SOS2	RRAS	RAF1	MAP2K1	MAPK3	MYC		0.635904	0.364096
ANGPT4	PDGFRB	GRB2	SOS1	NRAS	BRAF	MAP2K1	MAPK3	MYC		0.635908	0.364092
FGF6	CSF1R	GRB2	SOS1	NRAS	BRAF	MAP2K1	MAPK1	MYC		0.635913	0.364087
CSF1	MET	GRB2	SOS2	RRAS	RAF1	MAP2K1	MAPK3	MYC		0.635933	0.364067
EGF	NTRK2	GRB2	SOS1	NRAS	BRAF	MAP2K1	MAPK3	MYC		0.635933	0.364067
FGF22	FLT4	GRB2	SOS1	NRAS	BRAF	MAP2K1	MAPK1	MYC		0.635935	0.364065
NGF	ERBB3	GRB2	SOS1	NRAS	ARAF	MAP2K1	MAPK1	MYC		0.635938	0.364062
EFNA5	EPHA2	GRB2	SOS1	NRAS	RAF1	MAP2K1	MAPK1	MYC		0.635969	0.364031
FGF6	CSF1R	GRB2	SOS1	NRAS	BRAF	MAP2K1	MAPK3	MYC		0.635972	0.364028
CSF1	PDGFRB	GRB2	SOS2	RRAS	RAF1	MAP2K1	MAPK1	MYC		0.635991	0.364009
FGF22	FLT4	GRB2	SOS1	NRAS	BRAF	MAP2K1	MAPK3	MYC		0.635995	0.364005
EFNA2	FLT1	GRB2	SOS2	RRAS	RAF1	MAP2K1	MAPK1	MYC		0.635997	0.364003
NGF	ERBB3	GRB2	SOS1	NRAS	ARAF	MAP2K1	MAPK3	MYC		0.635998	0.364002
EFNA5	EPHA2	GRB2	SOS1	NRAS	RAF1	MAP2K1	MAPK3	MYC		0.636029	0.363971
HGF	MET	GRB2	SOS2	RRAS	BRAF	MAP2K1	MAPK1	MYC		0.636036	0.363964
PDGFA	FGFR4	GRB2	SOS1	NRAS	BRAF	MAP2K1	MAPK1	MYC		0.636036	0.363964
CSF1	PDGFRB	GRB2	SOS2	RRAS	RAF1	MAP2K1	MAPK3	MYC		0.63605	0.36395
EFNA2	FLT1	GRB2	SOS2	RRAS	RAF1	MAP2K1	MAPK3	MYC		0.636057	0.363943
FGF23	PDGFRA	GRB2	SOS2	RRAS	RAF1	MAP2K1	MAPK1	MYC		0.63608	0.36392
INS	KDR	GRB2	SOS1	NRAS	BRAF	MAP2K1	MAPK1	MYC		0.636084	0.363916
HGF	MET	GRB2	SOS2	RRAS	BRAF	MAP2K1	MAPK3	MYC		0.636096	0.363904
PDGFA	FGFR4	GRB2	SOS1	NRAS	BRAF	MAP2K1	MAPK3	MYC		0.636096	0.363904
ANGPT2	ERBB2	GRB2	SOS2	RRAS	RAF1	MAP2K1	MAPK1	MYC		0.636097	0.363903
FGF4	FLT1	GRB2	SOS2	RRAS	RAF1	MAP2K1	MAPK1	MYC		0.636101	0.363899
FGF22	MET	GRB2	SOS1	NRAS	BRAF	MAP2K1	MAPK1	MYC		0.636103	0.363897
EFNA4	FLT1	GRB2	SOS1	NRAS	ARAF	MAP2K1	MAPK1	MYC		0.636105	0.363895
CACNB2	RASGRP2	MRAS	RAF1	MAP2K2	MAPK3	MYC				0.636106	0.363894
NGF	FLT4	GRB2	SOS2	RRAS	BRAF	MAP2K1	MAPK1	MYC		0.636126	0.363874
FGF18	FLT1	GRB2	SOS2	RRAS	RAF1	MAP2K1	MAPK1	MYC		0.636129	0.363871
PDGFB	PDGFRA	GRB2	SOS1	NRAS	BRAF	MAP2K1	MAPK1	MYC		0.636139	0.363861
FGF23	PDGFRA	GRB2	SOS2	RRAS	RAF1	MAP2K1	MAPK3	MYC		0.636139	0.363861
INS	KDR	GRB2	SOS1	NRAS	BRAF	MAP2K1	MAPK3	MYC		0.636143	0.363857
FGF21	KDR	GRB2	SOS1	NRAS	BRAF	MAP2K1	MAPK1	MYC		0.636153	0.363847
HGF	PDGFRB	GRB2	SOS2	RRAS	BRAF	MAP2K1	MAPK1	MYC		0.636154	0.363846
ANGPT2	ERBB2	GRB2	SOS2	RRAS	RAF1	MAP2K1	MAPK3	MYC		0.636157	0.363843
FGF4	FLT1	GRB2	SOS2	RRAS	RAF1	MAP2K1	MAPK3	MYC		0.63616	0.36384
FGF22	MET	GRB2	SOS1	NRAS	BRAF	MAP2K1	MAPK3	MYC		0.636162	0.363838
EFNA4	FLT1	GRB2	SOS1	NRAS	ARAF	MAP2K1	MAPK3	MYC		0.636165	0.363835
EFNA5	EPHA2	GRB2	SOS2	RRAS	ARAF	MAP2K1	MAPK1	MYC		0.636181	0.363819
NGF	FLT4	GRB2	SOS2	RRAS	BRAF	MAP2K1	MAPK3	MYC		0.636185	0.363815
FGF18	FLT1	GRB2	SOS2	RRAS	RAF1	MAP2K1	MAPK3	MYC		0.636189	0.363811
PDGFB	PDGFRA	GRB2	SOS1	NRAS	BRAF	MAP2K1	MAPK3	MYC		0.636198	0.363802
FGF21	KDR	GRB2	SOS1	NRAS	BRAF	MAP2K1	MAPK3	MYC		0.636213	0.363787
HGF	PDGFRB	GRB2	SOS2	RRAS	BRAF	MAP2K1	MAPK3	MYC		0.636214	0.363786
PDGFB	KDR	GRB2	SOS2	RRAS	BRAF	MAP2K1	MAPK1	MYC		0.636219	0.363781
FGF22	PDGFRB	GRB2	SOS1	NRAS	BRAF	MAP2K1	MAPK1	MYC		0.636222	0.363778
EFNA5	EPHA2	GRB2	SOS2	RRAS	ARAF	MAP2K1	MAPK3	MYC		0.636241	0.363759
FGF7	FGFR4	GRB2	SOS1	NRAS	BRAF	MAP2K1	MAPK1	MYC		0.63625	0.36375
ANGPT2	KDR	GRB2	SOS1	NRAS	BRAF	MAP2K1	MAPK1	MYC		0.636253	0.363747
FGF23	NTRK1	GRB2	SOS1	NRAS	ARAF	MAP2K1	MAPK1	MYC		0.636262	0.363738
PDGFB	KDR	GRB2	SOS2	RRAS	BRAF	MAP2K1	MAPK3	MYC		0.636279	0.363721
FGF22	PDGFRB	GRB2	SOS1	NRAS	BRAF	MAP2K1	MAPK3	MYC		0.636282	0.363718
PDGFC	FGFR3	GRB2	SOS1	NRAS	ARAF	MAP2K1	MAPK1	MYC		0.636295	0.363705
ANGPT4	FLT4	GRB2	SOS1	NRAS	BRAF	MAP2K1	MAPK1	MYC		0.636308	0.363692
FGF7	FGFR4	GRB2	SOS1	NRAS	BRAF	MAP2K1	MAPK3	MYC		0.63631	0.36369
EFNA3	EGFR	GRB2	SOS1	NRAS	ARAF	MAP2K1	MAPK1	MYC		0.636311	0.363689
ANGPT2	KDR	GRB2	SOS1	NRAS	BRAF	MAP2K1	MAPK3	MYC		0.636312	0.363688
FGF5	PDGFRA	GRB2	SOS1	NRAS	ARAF	MAP2K1	MAPK1	MYC		0.636313	0.363687
VEGFC	FGFR4	GRB2	SOS1	NRAS	BRAF	MAP2K1	MAPK1	MYC		0.636313	0.363687
FGF23	NTRK1	GRB2	SOS1	NRAS	ARAF	MAP2K1	MAPK3	MYC		0.636321	0.363679
ANGPT2	PDGFRA	GRB2	SOS2	RRAS	BRAF	MAP2K1	MAPK1	MYC		0.636332	0.363668
FGF5	NGFR	GRB2	SOS1	NRAS	BRAF	MAP2K1	MAPK1	MYC		0.636338	0.363662
PDGFC	FGFR3	GRB2	SOS1	NRAS	ARAF	MAP2K1	MAPK3	MYC		0.636354	0.363646
ANGPT4	FLT4	GRB2	SOS1	NRAS	BRAF	MAP2K1	MAPK3	MYC		0.636368	0.363632
EFNA3	EGFR	GRB2	SOS1	NRAS	ARAF	MAP2K1	MAPK3	MYC		0.63637	0.36363
FGF5	PDGFRA	GRB2	SOS1	NRAS	ARAF	MAP2K1	MAPK3	MYC		0.636373	0.363627
VEGFC	FGFR4	GRB2	SOS1	NRAS	BRAF	MAP2K1	MAPK3	MYC		0.636373	0.363627
ANGPT2	PDGFRA	GRB2	SOS2	RRAS	BRAF	MAP2K1	MAPK3	MYC		0.636391	0.363609
INS	FLT1	GRB2	SOS1	NRAS	ARAF	MAP2K1	MAPK1	MYC		0.636397	0.363603
FGF5	NGFR	GRB2	SOS1	NRAS	BRAF	MAP2K1	MAPK3	MYC		0.636398	0.363602
CACNB2	RASGRP2	MRAS	ARAF	MAP2K2	MAPK3	MYC				0.636423	0.363577
FGF2	MET	GRB2	SOS1	NRAS	BRAF	MAP2K1	MAPK1	MYC		0.636441	0.363559
FGF23	FLT1	GRB2	SOS1	NRAS	RAF1	MAP2K1	MAPK1	MYC		0.636449	0.363551
INS	FLT1	GRB2	SOS1	NRAS	ARAF	MAP2K1	MAPK3	MYC		0.636456	0.363544
FGF21	FLT1	GRB2	SOS1	NRAS	ARAF	MAP2K1	MAPK1	MYC		0.636464	0.363536
CACNB2	RASGRP2	KRAS	RAF1	MAP2K1	MAPK1	MYC				0.636484	0.363516
KITLG	ERBB3	GRB2	SOS1	NRAS	BRAF	MAP2K1	MAPK1	MYC		0.636489	0.363511
FGF2	MET	GRB2	SOS1	NRAS	BRAF	MAP2K1	MAPK3	MYC		0.636501	0.363499
FGF23	FLT1	GRB2	SOS1	NRAS	RAF1	MAP2K1	MAPK3	MYC		0.636509	0.363491
FGF21	FLT1	GRB2	SOS1	NRAS	ARAF	MAP2K1	MAPK3	MYC		0.636524	0.363476
FGF8	FLT1	GRB2	SOS1	NRAS	BRAF	MAP2K1	MAPK1	MYC		0.636543	0.363457
KITLG	ERBB3	GRB2	SOS1	NRAS	BRAF	MAP2K1	MAPK3	MYC		0.636548	0.363452
PDGFA	KDR	GRB2	SOS1	NRAS	BRAF	MAP2K1	MAPK1	MYC		0.636551	0.363449
FGF2	PDGFRB	GRB2	SOS1	NRAS	BRAF	MAP2K1	MAPK1	MYC		0.63656	0.36344
CACNB2	RASGRP2	KRAS	RAF1	MAP2K1	MAPK3	MYC				0.636564	0.363436
FGF16	FLT1	GRB2	SOS2	RRAS	BRAF	MAP2K1	MAPK1	MYC		0.63657	0.36343
CSF1	MET	GRB2	SOS2	RRAS	BRAF	MAP2K1	MAPK1	MYC		0.636599	0.363401
FGF8	FLT1	GRB2	SOS1	NRAS	BRAF	MAP2K1	MAPK3	MYC		0.636602	0.363398
FGF6	FGFR4	GRB2	SOS1	NRAS	BRAF	MAP2K1	MAPK1	MYC		0.63661	0.36339
PDGFA	KDR	GRB2	SOS1	NRAS	BRAF	MAP2K1	MAPK3	MYC		0.636611	0.363389
FGF2	PDGFRB	GRB2	SOS1	NRAS	BRAF	MAP2K1	MAPK3	MYC		0.63662	0.36338
CACNB2	RASGRP2	MRAS	BRAF	MAP2K2	MAPK3	MYC				0.636624	0.363376
CACNB2	RASGRP2	KRAS	ARAF	MAP2K1	MAPK1	MYC				0.636625	0.363375
FGF16	FLT1	GRB2	SOS2	RRAS	BRAF	MAP2K1	MAPK3	MYC		0.63663	0.36337
NGF	ERBB3	GRB2	SOS2	RRAS	RAF1	MAP2K1	MAPK1	MYC		0.636634	0.363366
EFNA3	PDGFRB	GRB2	SOS1	NRAS	RAF1	MAP2K1	MAPK1	MYC		0.636645	0.363355
CSF1	MET	GRB2	SOS2	RRAS	BRAF	MAP2K1	MAPK3	MYC		0.636658	0.363342
FGF23	FLT1	GRB2	SOS2	RRAS	ARAF	MAP2K1	MAPK1	MYC		0.636661	0.363339
FGF6	FGFR4	GRB2	SOS1	NRAS	BRAF	MAP2K1	MAPK3	MYC		0.63667	0.36333
ANGPT2	FLT4	GRB2	SOS1	NRAS	RAF1	MAP2K1	MAPK1	MYC		0.636692	0.363308
NGF	ERBB3	GRB2	SOS2	RRAS	RAF1	MAP2K1	MAPK3	MYC		0.636693	0.363307
FGF16	MET	GRB2	SOS1	NRAS	ARAF	MAP2K1	MAPK1	MYC		0.636695	0.363305
CACNB2	RASGRP2	KRAS	ARAF	MAP2K1	MAPK3	MYC				0.636704	0.363296
EFNA3	PDGFRB	GRB2	SOS1	NRAS	RAF1	MAP2K1	MAPK3	MYC		0.636704	0.363296
CACNB2	RASGRP2	KRAS	BRAF	MAP2K1	MAPK1	MYC				0.636714	0.363286
CSF1	PDGFRB	GRB2	SOS2	RRAS	BRAF	MAP2K1	MAPK1	MYC		0.636716	0.363284
FGF23	FLT1	GRB2	SOS2	RRAS	ARAF	MAP2K1	MAPK3	MYC		0.63672	0.36328
EFNA2	FLT1	GRB2	SOS2	RRAS	BRAF	MAP2K1	MAPK1	MYC		0.636722	0.363278
ANGPT2	FLT4	GRB2	SOS1	NRAS	RAF1	MAP2K1	MAPK3	MYC		0.636752	0.363248
FGF16	MET	GRB2	SOS1	NRAS	ARAF	MAP2K1	MAPK3	MYC		0.636754	0.363246
EFNA3	MET	GRB2	SOS1	NRAS	RAF1	MAP2K1	MAPK1	MYC		0.636755	0.363245
FGF7	KDR	GRB2	SOS1	NRAS	BRAF	MAP2K1	MAPK1	MYC		0.636764	0.363236
ANGPT2	FGFR4	GRB2	SOS1	NRAS	BRAF	MAP2K1	MAPK1	MYC		0.636767	0.363233
CSF1	PDGFRB	GRB2	SOS2	RRAS	BRAF	MAP2K1	MAPK3	MYC		0.636775	0.363225
EFNA2	FLT1	GRB2	SOS2	RRAS	BRAF	MAP2K1	MAPK3	MYC		0.636782	0.363218
PDGFD	FGFR2	GRB2	SOS1	NRAS	RAF1	MAP2K1	MAPK1	MYC		0.636786	0.363214
CACNB2	RASGRP2	KRAS	BRAF	MAP2K1	MAPK3	MYC				0.636793	0.363207
EFNA4	FLT1	GRB2	SOS2	RRAS	RAF1	MAP2K1	MAPK1	MYC		0.636801	0.363199
KITLG	MET	GRB2	SOS1	NRAS	BRAF	MAP2K1	MAPK1	MYC		0.636803	0.363197
FGF23	PDGFRA	GRB2	SOS2	RRAS	BRAF	MAP2K1	MAPK1	MYC		0.636805	0.363195
FGF16	PDGFRB	GRB2	SOS1	NRAS	ARAF	MAP2K1	MAPK1	MYC		0.636811	0.363189
EFNA3	MET	GRB2	SOS1	NRAS	RAF1	MAP2K1	MAPK3	MYC		0.636815	0.363185
ANGPT2	ERBB2	GRB2	SOS2	RRAS	BRAF	MAP2K1	MAPK1	MYC		0.636823	0.363177
FGF7	KDR	GRB2	SOS1	NRAS	BRAF	MAP2K1	MAPK3	MYC		0.636824	0.363176
FGF4	FLT1	GRB2	SOS2	RRAS	BRAF	MAP2K1	MAPK1	MYC		0.636826	0.363174
ANGPT2	FGFR4	GRB2	SOS1	NRAS	BRAF	MAP2K1	MAPK3	MYC		0.636826	0.363174
VEGFC	KDR	GRB2	SOS1	NRAS	BRAF	MAP2K1	MAPK1	MYC		0.636828	0.363172
EFNA2	MET	GRB2	SOS1	NRAS	ARAF	MAP2K1	MAPK1	MYC		0.636845	0.363155
PDGFD	FGFR2	GRB2	SOS1	NRAS	RAF1	MAP2K1	MAPK3	MYC		0.636846	0.363154
FGF2	ERBB3	GRB2	SOS1	NRAS	BRAF	MAP2K1	MAPK1	MYC		0.636851	0.363149
PDGFA	FLT1	GRB2	SOS1	NRAS	ARAF	MAP2K1	MAPK1	MYC		0.636853	0.363147
FGF18	FLT1	GRB2	SOS2	RRAS	BRAF	MAP2K1	MAPK1	MYC		0.636854	0.363146
EFNA3	PDGFRB	GRB2	SOS2	RRAS	ARAF	MAP2K1	MAPK1	MYC		0.636856	0.363144
EFNA4	FLT1	GRB2	SOS2	RRAS	RAF1	MAP2K1	MAPK3	MYC		0.63686	0.36314
KITLG	MET	GRB2	SOS1	NRAS	BRAF	MAP2K1	MAPK3	MYC		0.636863	0.363137
FGF23	PDGFRA	GRB2	SOS2	RRAS	BRAF	MAP2K1	MAPK3	MYC		0.636865	0.363135
FGF16	PDGFRB	GRB2	SOS1	NRAS	ARAF	MAP2K1	MAPK3	MYC		0.63687	0.36313
ANGPT2	ERBB2	GRB2	SOS2	RRAS	BRAF	MAP2K1	MAPK3	MYC		0.636882	0.363118
FGF23	CSF1R	GRB2	SOS1	NRAS	ARAF	MAP2K1	MAPK1	MYC		0.636885	0.363115
FGF4	FLT1	GRB2	SOS2	RRAS	BRAF	MAP2K1	MAPK3	MYC		0.636886	0.363114
VEGFC	KDR	GRB2	SOS1	NRAS	BRAF	MAP2K1	MAPK3	MYC		0.636887	0.363113
ANGPT2	FLT4	GRB2	SOS2	RRAS	ARAF	MAP2K1	MAPK1	MYC		0.636904	0.363096
EFNA2	MET	GRB2	SOS1	NRAS	ARAF	MAP2K1	MAPK3	MYC		0.636905	0.363095
FGF2	ERBB3	GRB2	SOS1	NRAS	BRAF	MAP2K1	MAPK3	MYC		0.63691	0.36309
PDGFA	FLT1	GRB2	SOS1	NRAS	ARAF	MAP2K1	MAPK3	MYC		0.636912	0.363088
FGF18	FLT1	GRB2	SOS2	RRAS	BRAF	MAP2K1	MAPK3	MYC		0.636914	0.363086
EFNA3	PDGFRB	GRB2	SOS2	RRAS	ARAF	MAP2K1	MAPK3	MYC		0.636916	0.363084
KITLG	PDGFRB	GRB2	SOS1	NRAS	BRAF	MAP2K1	MAPK1	MYC		0.636922	0.363078
FGF23	CSF1R	GRB2	SOS1	NRAS	ARAF	MAP2K1	MAPK3	MYC		0.636944	0.363056
FGF4	MET	GRB2	SOS1	NRAS	ARAF	MAP2K1	MAPK1	MYC		0.636948	0.363052
FGF23	NTRK1	GRB2	SOS2	RRAS	RAF1	MAP2K1	MAPK1	MYC		0.636957	0.363043
EFNA2	PDGFRB	GRB2	SOS1	NRAS	ARAF	MAP2K1	MAPK1	MYC		0.636961	0.363039
ANGPT2	FLT4	GRB2	SOS2	RRAS	ARAF	MAP2K1	MAPK3	MYC		0.636964	0.363036
EFNA3	MET	GRB2	SOS2	RRAS	ARAF	MAP2K1	MAPK1	MYC		0.636967	0.363033
FGF18	MET	GRB2	SOS1	NRAS	ARAF	MAP2K1	MAPK1	MYC		0.636976	0.363024
KITLG	PDGFRB	GRB2	SOS1	NRAS	BRAF	MAP2K1	MAPK3	MYC		0.636982	0.363018
PDGFC	FGFR3	GRB2	SOS2	RRAS	RAF1	MAP2K1	MAPK1	MYC		0.63699	0.36301
VEGFB	FLT4	GRB2	SOS1	NRAS	ARAF	MAP2K1	MAPK1	MYC		0.636993	0.363007
PDGFD	FGFR2	GRB2	SOS2	RRAS	ARAF	MAP2K1	MAPK1	MYC		0.636998	0.363002
EFNA3	EGFR	GRB2	SOS2	RRAS	RAF1	MAP2K1	MAPK1	MYC		0.637006	0.362994
FGF4	MET	GRB2	SOS1	NRAS	ARAF	MAP2K1	MAPK3	MYC		0.637007	0.362993
FGF5	PDGFRA	GRB2	SOS2	RRAS	RAF1	MAP2K1	MAPK1	MYC		0.637009	0.362991
FGF23	NTRK1	GRB2	SOS2	RRAS	RAF1	MAP2K1	MAPK3	MYC		0.637017	0.362983
EFNA2	PDGFRB	GRB2	SOS1	NRAS	ARAF	MAP2K1	MAPK3	MYC		0.637021	0.362979
EFNA3	MET	GRB2	SOS2	RRAS	ARAF	MAP2K1	MAPK3	MYC		0.637026	0.362974
PDGFB	NTRK1	GRB2	SOS1	NRAS	BRAF	MAP2K1	MAPK1	MYC		0.637032	0.362968
FGF18	MET	GRB2	SOS1	NRAS	ARAF	MAP2K1	MAPK3	MYC		0.637036	0.362964
PDGFC	FGFR3	GRB2	SOS2	RRAS	RAF1	MAP2K1	MAPK3	MYC		0.63705	0.36295
VEGFB	FLT4	GRB2	SOS1	NRAS	ARAF	MAP2K1	MAPK3	MYC		0.637053	0.362947
PDGFD	FGFR2	GRB2	SOS2	RRAS	ARAF	MAP2K1	MAPK3	MYC		0.637057	0.362943
FGF7	FLT1	GRB2	SOS1	NRAS	ARAF	MAP2K1	MAPK1	MYC		0.63706	0.36294
FGF4	PDGFRB	GRB2	SOS1	NRAS	ARAF	MAP2K1	MAPK1	MYC		0.637064	0.362936
EFNA3	EGFR	GRB2	SOS2	RRAS	RAF1	MAP2K1	MAPK3	MYC		0.637066	0.362934
FGF5	PDGFRA	GRB2	SOS2	RRAS	RAF1	MAP2K1	MAPK3	MYC		0.637068	0.362932
FGF18	PDGFRB	GRB2	SOS1	NRAS	ARAF	MAP2K1	MAPK1	MYC		0.637092	0.362908
PDGFB	NTRK1	GRB2	SOS1	NRAS	BRAF	MAP2K1	MAPK3	MYC		0.637092	0.362908
INS	FLT1	GRB2	SOS2	RRAS	RAF1	MAP2K1	MAPK1	MYC		0.637092	0.362908
FGF7	FLT1	GRB2	SOS1	NRAS	ARAF	MAP2K1	MAPK3	MYC		0.63712	0.36288
HGF	FLT1	GRB2	SOS1	NRAS	BRAF	MAP2K1	MAPK1	MYC		0.63712	0.36288
VEGFC	FLT1	GRB2	SOS1	NRAS	ARAF	MAP2K1	MAPK1	MYC		0.637122	0.362878
FGF4	PDGFRB	GRB2	SOS1	NRAS	ARAF	MAP2K1	MAPK3	MYC		0.637123	0.362877
FGF6	KDR	GRB2	SOS1	NRAS	BRAF	MAP2K1	MAPK1	MYC		0.637124	0.362876
FGF18	PDGFRB	GRB2	SOS1	NRAS	ARAF	MAP2K1	MAPK3	MYC		0.637151	0.362849
INS	FLT1	GRB2	SOS2	RRAS	RAF1	MAP2K1	MAPK3	MYC		0.637152	0.362848
FGF21	FLT1	GRB2	SOS2	RRAS	RAF1	MAP2K1	MAPK1	MYC		0.63716	0.36284
HGF	FLT1	GRB2	SOS1	NRAS	BRAF	MAP2K1	MAPK3	MYC		0.63718	0.36282
VEGFC	FLT1	GRB2	SOS1	NRAS	ARAF	MAP2K1	MAPK3	MYC		0.637181	0.362819
FGF6	KDR	GRB2	SOS1	NRAS	BRAF	MAP2K1	MAPK3	MYC		0.637183	0.362817
FGF5	NTRK1	GRB2	SOS1	NRAS	ARAF	MAP2K1	MAPK1	MYC		0.637185	0.362815
FGF22	ERBB3	GRB2	SOS1	NRAS	BRAF	MAP2K1	MAPK1	MYC		0.637188	0.362812
EFNA1	NTRK2	GRB2	SOS1	NRAS	BRAF	MAP2K1	MAPK1	MYC		0.637207	0.362793
FGF21	FLT1	GRB2	SOS2	RRAS	RAF1	MAP2K1	MAPK3	MYC		0.637219	0.362781
FGF5	NTRK1	GRB2	SOS1	NRAS	ARAF	MAP2K1	MAPK3	MYC		0.637244	0.362756
FGF22	ERBB3	GRB2	SOS1	NRAS	BRAF	MAP2K1	MAPK3	MYC		0.637247	0.362753
EFNA1	NTRK2	GRB2	SOS1	NRAS	BRAF	MAP2K1	MAPK3	MYC		0.637267	0.362733
VEGFB	NGFR	GRB2	SOS1	NRAS	BRAF	MAP2K1	MAPK1	MYC		0.637293	0.362707
FGF5	FLT1	GRB2	SOS1	NRAS	RAF1	MAP2K1	MAPK1	MYC		0.637324	0.362676
NGF	ERBB2	GRB2	SOS1	NRAS	RAF1	MAP2K1	MAPK1	MYC		0.637345	0.362655
VEGFB	NGFR	GRB2	SOS1	NRAS	BRAF	MAP2K1	MAPK3	MYC		0.637353	0.362647
NGF	ERBB3	GRB2	SOS2	RRAS	BRAF	MAP2K1	MAPK1	MYC		0.637359	0.362641
FGF5	FLT1	GRB2	SOS1	NRAS	RAF1	MAP2K1	MAPK3	MYC		0.637384	0.362616
FGF16	MET	GRB2	SOS2	RRAS	RAF1	MAP2K1	MAPK1	MYC		0.63739	0.36261
NGF	ERBB2	GRB2	SOS1	NRAS	RAF1	MAP2K1	MAPK3	MYC		0.637405	0.362595
FGF6	FLT1	GRB2	SOS1	NRAS	ARAF	MAP2K1	MAPK1	MYC		0.63741	0.36259
NGF	ERBB3	GRB2	SOS2	RRAS	BRAF	MAP2K1	MAPK3	MYC		0.637419	0.362581
FGF16	MET	GRB2	SOS2	RRAS	RAF1	MAP2K1	MAPK3	MYC		0.63745	0.36255
ANGPT2	CSF1R	GRB2	SOS1	NRAS	BRAF	MAP2K1	MAPK1	MYC		0.637462	0.362538
FGF6	FLT1	GRB2	SOS1	NRAS	ARAF	MAP2K1	MAPK3	MYC		0.63747	0.36253
VEGFA	ERBB4	GRB2	SOS1	NRAS	RAF1	MAP2K1	MAPK1	MYC		0.637482	0.362518
FGF16	PDGFRB	GRB2	SOS2	RRAS	RAF1	MAP2K1	MAPK1	MYC		0.637506	0.362494
ANGPT2	CSF1R	GRB2	SOS1	NRAS	BRAF	MAP2K1	MAPK3	MYC		0.637522	0.362478
EFNA4	FLT1	GRB2	SOS2	RRAS	BRAF	MAP2K1	MAPK1	MYC		0.637526	0.362474
FGF5	FLT1	GRB2	SOS2	RRAS	ARAF	MAP2K1	MAPK1	MYC		0.637536	0.362464
EFNA2	MET	GRB2	SOS2	RRAS	RAF1	MAP2K1	MAPK1	MYC		0.637541	0.362459
VEGFA	ERBB4	GRB2	SOS1	NRAS	RAF1	MAP2K1	MAPK3	MYC		0.637542	0.362458
PDGFA	FLT1	GRB2	SOS2	RRAS	RAF1	MAP2K1	MAPK1	MYC		0.637548	0.362452
NGF	ERBB2	GRB2	SOS2	RRAS	ARAF	MAP2K1	MAPK1	MYC		0.637557	0.362443
ANGPT4	ERBB3	GRB2	SOS1	NRAS	BRAF	MAP2K1	MAPK1	MYC		0.637559	0.362441
FGF23	FGFR4	GRB2	SOS1	NRAS	ARAF	MAP2K1	MAPK1	MYC		0.637562	0.362438
FGF16	PDGFRB	GRB2	SOS2	RRAS	RAF1	MAP2K1	MAPK3	MYC		0.637566	0.362434
FGF23	CSF1R	GRB2	SOS2	RRAS	RAF1	MAP2K1	MAPK1	MYC		0.63758	0.36242
EFNA4	FLT1	GRB2	SOS2	RRAS	BRAF	MAP2K1	MAPK3	MYC		0.637586	0.362414
FGF5	FLT1	GRB2	SOS2	RRAS	ARAF	MAP2K1	MAPK3	MYC		0.637596	0.362404
EFNA2	MET	GRB2	SOS2	RRAS	RAF1	MAP2K1	MAPK3	MYC		0.6376	0.3624
PDGFA	FLT1	GRB2	SOS2	RRAS	RAF1	MAP2K1	MAPK3	MYC		0.637608	0.362392
NGF	ERBB2	GRB2	SOS2	RRAS	ARAF	MAP2K1	MAPK3	MYC		0.637616	0.362384
ANGPT4	ERBB3	GRB2	SOS1	NRAS	BRAF	MAP2K1	MAPK3	MYC		0.637618	0.362382
FGF23	FGFR4	GRB2	SOS1	NRAS	ARAF	MAP2K1	MAPK3	MYC		0.637621	0.362379
FGF23	CSF1R	GRB2	SOS2	RRAS	RAF1	MAP2K1	MAPK3	MYC		0.63764	0.36236
EFNA4	MET	GRB2	SOS1	NRAS	ARAF	MAP2K1	MAPK1	MYC		0.637641	0.362359
FGF4	MET	GRB2	SOS2	RRAS	RAF1	MAP2K1	MAPK1	MYC		0.637643	0.362357
EFNA2	PDGFRB	GRB2	SOS2	RRAS	RAF1	MAP2K1	MAPK1	MYC		0.637657	0.362343
PDGFB	CSF1R	GRB2	SOS1	NRAS	BRAF	MAP2K1	MAPK1	MYC		0.637668	0.362332
FGF18	MET	GRB2	SOS2	RRAS	RAF1	MAP2K1	MAPK1	MYC		0.637672	0.362328
FGF23	NTRK1	GRB2	SOS2	RRAS	BRAF	MAP2K1	MAPK1	MYC		0.637682	0.362318
CSF1	FLT1	GRB2	SOS1	NRAS	BRAF	MAP2K1	MAPK1	MYC		0.637688	0.362312
VEGFB	FLT4	GRB2	SOS2	RRAS	RAF1	MAP2K1	MAPK1	MYC		0.637689	0.362311
VEGFA	ERBB4	GRB2	SOS2	RRAS	ARAF	MAP2K1	MAPK1	MYC		0.637694	0.362306
EFNA4	MET	GRB2	SOS1	NRAS	ARAF	MAP2K1	MAPK3	MYC		0.6377	0.3623
FGF4	MET	GRB2	SOS2	RRAS	RAF1	MAP2K1	MAPK3	MYC		0.637703	0.362297
PDGFC	FGFR3	GRB2	SOS2	RRAS	BRAF	MAP2K1	MAPK1	MYC		0.637715	0.362285
EFNA2	PDGFRB	GRB2	SOS2	RRAS	RAF1	MAP2K1	MAPK3	MYC		0.637716	0.362284
PDGFB	CSF1R	GRB2	SOS1	NRAS	BRAF	MAP2K1	MAPK3	MYC		0.637727	0.362273
FGF18	MET	GRB2	SOS2	RRAS	RAF1	MAP2K1	MAPK3	MYC		0.637731	0.362269
EFNA3	EGFR	GRB2	SOS2	RRAS	BRAF	MAP2K1	MAPK1	MYC		0.637732	0.362268
FGF5	PDGFRA	GRB2	SOS2	RRAS	BRAF	MAP2K1	MAPK1	MYC		0.637734	0.362266
FGF23	NTRK1	GRB2	SOS2	RRAS	BRAF	MAP2K1	MAPK3	MYC		0.637742	0.362258
CSF1	FLT1	GRB2	SOS1	NRAS	BRAF	MAP2K1	MAPK3	MYC		0.637747	0.362253
VEGFB	FLT4	GRB2	SOS2	RRAS	RAF1	MAP2K1	MAPK3	MYC		0.637748	0.362252
VEGFA	ERBB4	GRB2	SOS2	RRAS	ARAF	MAP2K1	MAPK3	MYC		0.637754	0.362246
EFNA4	PDGFRB	GRB2	SOS1	NRAS	ARAF	MAP2K1	MAPK1	MYC		0.637756	0.362244
FGF7	FLT1	GRB2	SOS2	RRAS	RAF1	MAP2K1	MAPK1	MYC		0.637756	0.362244
FGF4	PDGFRB	GRB2	SOS2	RRAS	RAF1	MAP2K1	MAPK1	MYC		0.637759	0.362241
PDGFC	FGFR3	GRB2	SOS2	RRAS	BRAF	MAP2K1	MAPK3	MYC		0.637775	0.362225
FGF18	PDGFRB	GRB2	SOS2	RRAS	RAF1	MAP2K1	MAPK1	MYC		0.637787	0.362213
EFNA3	EGFR	GRB2	SOS2	RRAS	BRAF	MAP2K1	MAPK3	MYC		0.637791	0.362209
FGF5	PDGFRA	GRB2	SOS2	RRAS	BRAF	MAP2K1	MAPK3	MYC		0.637793	0.362207
FGF5	CSF1R	GRB2	SOS1	NRAS	ARAF	MAP2K1	MAPK1	MYC		0.637804	0.362196
EFNA4	PDGFRB	GRB2	SOS1	NRAS	ARAF	MAP2K1	MAPK3	MYC		0.637815	0.362185
FGF7	FLT1	GRB2	SOS2	RRAS	RAF1	MAP2K1	MAPK3	MYC		0.637815	0.362185
VEGFC	FLT1	GRB2	SOS2	RRAS	RAF1	MAP2K1	MAPK1	MYC		0.637817	0.362183
INS	FLT1	GRB2	SOS2	RRAS	BRAF	MAP2K1	MAPK1	MYC		0.637818	0.362182
FGF4	PDGFRB	GRB2	SOS2	RRAS	RAF1	MAP2K1	MAPK3	MYC		0.637819	0.362181
ANGPT2	ERBB3	GRB2	SOS1	NRAS	RAF1	MAP2K1	MAPK1	MYC		0.637846	0.362154
FGF18	PDGFRB	GRB2	SOS2	RRAS	RAF1	MAP2K1	MAPK3	MYC		0.637847	0.362153
FGF5	CSF1R	GRB2	SOS1	NRAS	ARAF	MAP2K1	MAPK3	MYC		0.637863	0.362137
VEGFC	FLT1	GRB2	SOS2	RRAS	RAF1	MAP2K1	MAPK3	MYC		0.637877	0.362123
INS	FLT1	GRB2	SOS2	RRAS	BRAF	MAP2K1	MAPK3	MYC		0.637877	0.362123
FGF5	NTRK1	GRB2	SOS2	RRAS	RAF1	MAP2K1	MAPK1	MYC		0.63788	0.36212
FGF21	FLT1	GRB2	SOS2	RRAS	BRAF	MAP2K1	MAPK1	MYC		0.637885	0.362115
ANGPT1	CSF1R	GRB2	SOS1	RRAS2	RAF1	MAP2K2	MAPK1	MYC		0.63789	0.36211
VEGFD	FGFR4	GRB2	SOS1	RRAS2	RAF1	MAP2K2	MAPK1	MYC		0.63789	0.36211
FGF12	FLT4	GRB2	SOS1	RRAS2	RAF1	MAP2K2	MAPK1	MYC		0.63789	0.36211
FGF12	MET	GRB2	SOS1	RRAS2	RAF1	MAP2K2	MAPK1	MYC		0.63789	0.36211
VEGFD	FGFR1	GRB2	SOS1	RRAS2	RAF1	MAP2K2	MAPK1	MYC		0.63789	0.36211
FGF3	ERBB2	GRB2	SOS1	RRAS2	RAF1	MAP2K2	MAPK1	MYC		0.63789	0.36211
FGF9	FGFR1	GRB2	SOS1	RRAS2	RAF1	MAP2K2	MAPK1	MYC		0.63789	0.36211
FGF1	ERBB2	GRB2	SOS1	RRAS2	RAF1	MAP2K2	MAPK1	MYC		0.63789	0.36211
FGF17	FGFR4	GRB2	SOS1	RRAS2	RAF1	MAP2K2	MAPK1	MYC		0.63789	0.36211
FGF19	FLT4	GRB2	SOS1	RRAS2	RAF1	MAP2K2	MAPK1	MYC		0.63789	0.36211
FGF12	FGFR4	GRB2	SOS1	RRAS2	RAF1	MAP2K2	MAPK1	MYC		0.63789	0.36211
FGF20	FGFR4	GRB2	SOS1	RRAS2	RAF1	MAP2K2	MAPK1	MYC		0.63789	0.36211
FGF11	FLT4	GRB2	SOS1	RRAS2	RAF1	MAP2K2	MAPK1	MYC		0.63789	0.36211
FGF1	FGFR4	GRB2	SOS1	RRAS2	RAF1	MAP2K2	MAPK1	MYC		0.63789	0.36211
FGF9	FGFR4	GRB2	SOS1	RRAS2	RAF1	MAP2K2	MAPK1	MYC		0.63789	0.36211
FGF19	FGFR1	GRB2	SOS1	RRAS2	RAF1	MAP2K2	MAPK1	MYC		0.63789	0.36211
FGF11	ERBB2	GRB2	SOS1	RRAS2	RAF1	MAP2K2	MAPK1	MYC		0.63789	0.36211
FGF1	ERBB3	GRB2	SOS1	RRAS2	RAF1	MAP2K2	MAPK1	MYC		0.63789	0.36211
FGF11	NGFR	GRB2	SOS1	RRAS2	RAF1	MAP2K2	MAPK1	MYC		0.63789	0.36211
FGF19	EGFR	GRB2	SOS1	RRAS2	RAF1	MAP2K2	MAPK1	MYC		0.63789	0.36211
FGF11	FGFR4	GRB2	SOS1	RRAS2	RAF1	MAP2K2	MAPK1	MYC		0.63789	0.36211
VEGFD	ERBB2	GRB2	SOS1	RRAS2	RAF1	MAP2K2	MAPK1	MYC		0.63789	0.36211
ANGPT1	NGFR	GRB2	SOS1	RRAS2	RAF1	MAP2K2	MAPK1	MYC		0.63789	0.36211
ANGPT1	FGFR4	GRB2	SOS1	RRAS2	RAF1	MAP2K2	MAPK1	MYC		0.63789	0.36211
VEGFD	NGFR	GRB2	SOS1	RRAS2	RAF1	MAP2K2	MAPK1	MYC		0.63789	0.36211
FGF10	FGFR4	GRB2	SOS1	RRAS2	RAF1	MAP2K2	MAPK1	MYC		0.63789	0.36211
FGF17	CSF1R	GRB2	SOS1	RRAS2	RAF1	MAP2K2	MAPK1	MYC		0.63789	0.36211
FGF10	FLT4	GRB2	SOS1	RRAS2	RAF1	MAP2K2	MAPK1	MYC		0.63789	0.36211
FGF19	CSF1R	GRB2	SOS1	RRAS2	RAF1	MAP2K2	MAPK1	MYC		0.63789	0.36211
FGF14	ERBB2	GRB2	SOS1	RRAS2	RAF1	MAP2K2	MAPK1	MYC		0.63789	0.36211
VEGFD	FLT4	GRB2	SOS1	RRAS2	RAF1	MAP2K2	MAPK1	MYC		0.63789	0.36211
FGF9	FLT4	GRB2	SOS1	RRAS2	RAF1	MAP2K2	MAPK1	MYC		0.63789	0.36211
FGF12	CSF1R	GRB2	SOS1	RRAS2	RAF1	MAP2K2	MAPK1	MYC		0.63789	0.36211
FGF14	CSF1R	GRB2	SOS1	RRAS2	RAF1	MAP2K2	MAPK1	MYC		0.63789	0.36211
FGF9	NGFR	GRB2	SOS1	RRAS2	RAF1	MAP2K2	MAPK1	MYC		0.63789	0.36211
FGF12	FGFR1	GRB2	SOS1	RRAS2	RAF1	MAP2K2	MAPK1	MYC		0.63789	0.36211
FGF20	EGFR	GRB2	SOS1	RRAS2	RAF1	MAP2K2	MAPK1	MYC		0.63789	0.36211
FGF17	NGFR	GRB2	SOS1	RRAS2	RAF1	MAP2K2	MAPK1	MYC		0.63789	0.36211
FGF17	FLT4	GRB2	SOS1	RRAS2	RAF1	MAP2K2	MAPK1	MYC		0.63789	0.36211
FGF11	EGFR	GRB2	SOS1	RRAS2	RAF1	MAP2K2	MAPK1	MYC		0.63789	0.36211
FGF17	ERBB2	GRB2	SOS1	RRAS2	RAF1	MAP2K2	MAPK1	MYC		0.63789	0.36211
FGF19	FGFR2	GRB2	SOS1	RRAS2	RAF1	MAP2K2	MAPK1	MYC		0.63789	0.36211
FGF11	ERBB3	GRB2	SOS1	RRAS2	RAF1	MAP2K2	MAPK1	MYC		0.63789	0.36211
FGF12	ERBB2	GRB2	SOS1	RRAS2	RAF1	MAP2K2	MAPK1	MYC		0.63789	0.36211
FGF3	FLT4	GRB2	SOS1	RRAS2	RAF1	MAP2K2	MAPK1	MYC		0.63789	0.36211
FGF3	NGFR	GRB2	SOS1	RRAS2	RAF1	MAP2K2	MAPK1	MYC		0.63789	0.36211
FGF12	NGFR	GRB2	SOS1	RRAS2	RAF1	MAP2K2	MAPK1	MYC		0.63789	0.36211
ANGPT1	FLT4	GRB2	SOS1	RRAS2	RAF1	MAP2K2	MAPK1	MYC		0.63789	0.36211
FGF10	FLT1	GRB2	SOS1	RRAS2	RAF1	MAP2K2	MAPK1	MYC		0.63789	0.36211
FGF20	FLT4	GRB2	SOS1	RRAS2	RAF1	MAP2K2	MAPK1	MYC		0.63789	0.36211
FGF14	EGFR	GRB2	SOS1	RRAS2	RAF1	MAP2K2	MAPK1	MYC		0.63789	0.36211
FGF10	NGFR	GRB2	SOS1	RRAS2	RAF1	MAP2K2	MAPK1	MYC		0.63789	0.36211
FGF1	FLT4	GRB2	SOS1	RRAS2	RAF1	MAP2K2	MAPK1	MYC		0.63789	0.36211
FGF20	NGFR	GRB2	SOS1	RRAS2	RAF1	MAP2K2	MAPK1	MYC		0.63789	0.36211
FGF19	ERBB2	GRB2	SOS1	RRAS2	RAF1	MAP2K2	MAPK1	MYC		0.63789	0.36211
FGF9	FLT1	GRB2	SOS1	RRAS2	RAF1	MAP2K2	MAPK1	MYC		0.63789	0.36211
FGF12	FGFR2	GRB2	SOS1	RRAS2	RAF1	MAP2K2	MAPK1	MYC		0.63789	0.36211
FGF12	ERBB3	GRB2	SOS1	RRAS2	RAF1	MAP2K2	MAPK1	MYC		0.63789	0.36211
FGF1	EGFR	GRB2	SOS1	RRAS2	RAF1	MAP2K2	MAPK1	MYC		0.63789	0.36211
VEGFD	EGFR	GRB2	SOS1	RRAS2	RAF1	MAP2K2	MAPK1	MYC		0.63789	0.36211
FGF14	NGFR	GRB2	SOS1	RRAS2	RAF1	MAP2K2	MAPK1	MYC		0.63789	0.36211
FGF10	ERBB3	GRB2	SOS1	RRAS2	RAF1	MAP2K2	MAPK1	MYC		0.63789	0.36211
FGF1	NGFR	GRB2	SOS1	RRAS2	RAF1	MAP2K2	MAPK1	MYC		0.63789	0.36211
FGF17	FGFR2	GRB2	SOS1	RRAS2	RAF1	MAP2K2	MAPK1	MYC		0.63789	0.36211
FGF9	ERBB3	GRB2	SOS1	RRAS2	RAF1	MAP2K2	MAPK1	MYC		0.63789	0.36211
FGF3	EGFR	GRB2	SOS1	RRAS2	RAF1	MAP2K2	MAPK1	MYC		0.63789	0.36211
FGF19	NGFR	GRB2	SOS1	RRAS2	RAF1	MAP2K2	MAPK1	MYC		0.63789	0.36211
ANGPT1	EGFR	GRB2	SOS1	RRAS2	RAF1	MAP2K2	MAPK1	MYC		0.63789	0.36211
NTF4	NTRK1	GRB2	SOS1	RRAS2	RAF1	MAP2K2	MAPK1	MYC		0.63789	0.36211
FGF10	IGF1R	GRB2	SOS1	RRAS2	RAF1	MAP2K2	MAPK1	MYC		0.63789	0.36211
FGF14	FLT1	GRB2	SOS1	RRAS2	RAF1	MAP2K2	MAPK1	MYC		0.63789	0.36211
FGF3	FGFR2	GRB2	SOS1	RRAS2	RAF1	MAP2K2	MAPK1	MYC		0.63789	0.36211
FGF11	FGFR2	GRB2	SOS1	RRAS2	RAF1	MAP2K2	MAPK1	MYC		0.63789	0.36211
FGF17	ERBB3	GRB2	SOS1	RRAS2	RAF1	MAP2K2	MAPK1	MYC		0.63789	0.36211
FGF14	IGF1R	GRB2	SOS1	RRAS2	RAF1	MAP2K2	MAPK1	MYC		0.63789	0.36211
FGF11	FLT1	GRB2	SOS1	RRAS2	RAF1	MAP2K2	MAPK1	MYC		0.63789	0.36211
FGF12	IGF1R	GRB2	SOS1	RRAS2	RAF1	MAP2K2	MAPK1	MYC		0.63789	0.36211
FGF14	ERBB3	GRB2	SOS1	RRAS2	RAF1	MAP2K2	MAPK1	MYC		0.63789	0.36211
VEGFD	FGFR2	GRB2	SOS1	RRAS2	RAF1	MAP2K2	MAPK1	MYC		0.63789	0.36211
FGF17	EGFR	GRB2	SOS1	RRAS2	RAF1	MAP2K2	MAPK1	MYC		0.63789	0.36211
FGF20	FLT1	GRB2	SOS1	RRAS2	RAF1	MAP2K2	MAPK1	MYC		0.63789	0.36211
BDNF	NTRK1	GRB2	SOS1	RRAS2	RAF1	MAP2K2	MAPK1	MYC		0.63789	0.36211
FGF20	FGFR2	GRB2	SOS1	RRAS2	RAF1	MAP2K2	MAPK1	MYC		0.63789	0.36211
FGF3	ERBB3	GRB2	SOS1	RRAS2	RAF1	MAP2K2	MAPK1	MYC		0.63789	0.36211
FGF12	EGFR	GRB2	SOS1	RRAS2	RAF1	MAP2K2	MAPK1	MYC		0.63789	0.36211
ANGPT1	ERBB3	GRB2	SOS1	RRAS2	RAF1	MAP2K2	MAPK1	MYC		0.63789	0.36211
FGF20	ERBB3	GRB2	SOS1	RRAS2	RAF1	MAP2K2	MAPK1	MYC		0.63789	0.36211
FGF19	IGF1R	GRB2	SOS1	RRAS2	RAF1	MAP2K2	MAPK1	MYC		0.63789	0.36211
FGF17	FLT1	GRB2	SOS1	RRAS2	RAF1	MAP2K2	MAPK1	MYC		0.63789	0.36211
ANGPT1	FGFR2	GRB2	SOS1	RRAS2	RAF1	MAP2K2	MAPK1	MYC		0.63789	0.36211
FGF9	EGFR	GRB2	SOS1	RRAS2	RAF1	MAP2K2	MAPK1	MYC		0.63789	0.36211
FGF1	FGFR2	GRB2	SOS1	RRAS2	RAF1	MAP2K2	MAPK1	MYC		0.63789	0.36211
FGF10	EGFR	GRB2	SOS1	RRAS2	RAF1	MAP2K2	MAPK1	MYC		0.63789	0.36211
FGF12	FLT1	GRB2	SOS1	RRAS2	RAF1	MAP2K2	MAPK1	MYC		0.63789	0.36211
FGF9	FGFR2	GRB2	SOS1	RRAS2	RAF1	MAP2K2	MAPK1	MYC		0.63789	0.36211
FGF19	ERBB3	GRB2	SOS1	RRAS2	RAF1	MAP2K2	MAPK1	MYC		0.63789	0.36211
FGF17	IGF1R	GRB2	SOS1	RRAS2	RAF1	MAP2K2	MAPK1	MYC		0.63789	0.36211
FGF11	IGF1R	GRB2	SOS1	RRAS2	RAF1	MAP2K2	MAPK1	MYC		0.63789	0.36211
FGF9	EPHA2	GRB2	SOS1	RRAS2	RAF1	MAP2K2	MAPK1	MYC		0.63789	0.36211
FGF12	NTRK1	GRB2	SOS1	RRAS2	RAF1	MAP2K2	MAPK1	MYC		0.63789	0.36211
VEGFD	ERBB3	GRB2	SOS1	RRAS2	RAF1	MAP2K2	MAPK1	MYC		0.63789	0.36211
FGF1	FLT1	GRB2	SOS1	RRAS2	RAF1	MAP2K2	MAPK1	MYC		0.63789	0.36211
FGF19	FLT1	GRB2	SOS1	RRAS2	RAF1	MAP2K2	MAPK1	MYC		0.63789	0.36211
ANGPT1	IGF1R	GRB2	SOS1	RRAS2	RAF1	MAP2K2	MAPK1	MYC		0.63789	0.36211
FGF17	NTRK1	GRB2	SOS1	RRAS2	RAF1	MAP2K2	MAPK1	MYC		0.63789	0.36211
FGF3	EPHA2	GRB2	SOS1	RRAS2	RAF1	MAP2K2	MAPK1	MYC		0.63789	0.36211
FGF14	FGFR2	GRB2	SOS1	RRAS2	RAF1	MAP2K2	MAPK1	MYC		0.63789	0.36211
FGF3	FLT1	GRB2	SOS1	RRAS2	RAF1	MAP2K2	MAPK1	MYC		0.63789	0.36211
FGF10	FGFR2	GRB2	SOS1	RRAS2	RAF1	MAP2K2	MAPK1	MYC		0.63789	0.36211
FGF1	IGF1R	GRB2	SOS1	RRAS2	RAF1	MAP2K2	MAPK1	MYC		0.63789	0.36211
VEGFD	EPHA2	GRB2	SOS1	RRAS2	RAF1	MAP2K2	MAPK1	MYC		0.63789	0.36211
VEGFD	FLT1	GRB2	SOS1	RRAS2	RAF1	MAP2K2	MAPK1	MYC		0.63789	0.36211
FGF11	NTRK1	GRB2	SOS1	RRAS2	RAF1	MAP2K2	MAPK1	MYC		0.63789	0.36211
FGF9	IGF1R	GRB2	SOS1	RRAS2	RAF1	MAP2K2	MAPK1	MYC		0.63789	0.36211
ANGPT1	FLT1	GRB2	SOS1	RRAS2	RAF1	MAP2K2	MAPK1	MYC		0.63789	0.36211
FGF1	ERBB4	GRB2	SOS1	RRAS2	RAF1	MAP2K2	MAPK1	MYC		0.63789	0.36211
ANGPT1	EPHA2	GRB2	SOS1	RRAS2	RAF1	MAP2K2	MAPK1	MYC		0.63789	0.36211
FGF20	IGF1R	GRB2	SOS1	RRAS2	RAF1	MAP2K2	MAPK1	MYC		0.63789	0.36211
VEGFD	IGF1R	GRB2	SOS1	RRAS2	RAF1	MAP2K2	MAPK1	MYC		0.63789	0.36211
FGF10	NTRK1	GRB2	SOS1	RRAS2	RAF1	MAP2K2	MAPK1	MYC		0.63789	0.36211
FGF3	IGF1R	GRB2	SOS1	RRAS2	RAF1	MAP2K2	MAPK1	MYC		0.63789	0.36211
ANGPT1	NTRK1	GRB2	SOS1	RRAS2	RAF1	MAP2K2	MAPK1	MYC		0.63789	0.36211
FGF20	NTRK1	GRB2	SOS1	RRAS2	RAF1	MAP2K2	MAPK1	MYC		0.63789	0.36211
FGF10	EPHA2	GRB2	SOS1	RRAS2	RAF1	MAP2K2	MAPK1	MYC		0.63789	0.36211
ANGPT1	ERBB4	GRB2	SOS1	RRAS2	RAF1	MAP2K2	MAPK1	MYC		0.63789	0.36211
FGF11	ERBB4	GRB2	SOS1	RRAS2	RAF1	MAP2K2	MAPK1	MYC		0.63789	0.36211
IGF1	FLT3	GRB2	SOS1	RRAS2	RAF1	MAP2K2	MAPK1	MYC		0.63789	0.36211
FGF9	ERBB4	GRB2	SOS1	RRAS2	RAF1	MAP2K2	MAPK1	MYC		0.63789	0.36211
FGF17	FGFR3	GRB2	SOS1	RRAS2	RAF1	MAP2K2	MAPK1	MYC		0.63789	0.36211
NGF	FLT3	GRB2	SOS1	RRAS2	RAF1	MAP2K2	MAPK1	MYC		0.63789	0.36211
VEGFD	NTRK1	GRB2	SOS1	RRAS2	RAF1	MAP2K2	MAPK1	MYC		0.63789	0.36211
FGF12	FLT3	GRB2	SOS1	RRAS2	RAF1	MAP2K2	MAPK1	MYC		0.63789	0.36211
FGF11	FGFR3	GRB2	SOS1	RRAS2	RAF1	MAP2K2	MAPK1	MYC		0.63789	0.36211
FGF9	NTRK1	GRB2	SOS1	RRAS2	RAF1	MAP2K2	MAPK1	MYC		0.63789	0.36211
PDGFA	FLT3	GRB2	SOS1	RRAS2	RAF1	MAP2K2	MAPK1	MYC		0.63789	0.36211
FGF11	FLT3	GRB2	SOS1	RRAS2	RAF1	MAP2K2	MAPK1	MYC		0.63789	0.36211
FGF19	INSR	GRB2	SOS1	RRAS2	RAF1	MAP2K2	MAPK1	MYC		0.63789	0.36211
FGF14	NTRK1	GRB2	SOS1	RRAS2	RAF1	MAP2K2	MAPK1	MYC		0.63789	0.36211
FGF10	ERBB4	GRB2	SOS1	RRAS2	RAF1	MAP2K2	MAPK1	MYC		0.63789	0.36211
EFNA5	FLT3	GRB2	SOS1	RRAS2	RAF1	MAP2K2	MAPK1	MYC		0.63789	0.36211
HGF	FLT3	GRB2	SOS1	RRAS2	RAF1	MAP2K2	MAPK1	MYC		0.63789	0.36211
FGF14	ERBB4	GRB2	SOS1	RRAS2	RAF1	MAP2K2	MAPK1	MYC		0.63789	0.36211
FGF14	INSR	GRB2	SOS1	RRAS2	RAF1	MAP2K2	MAPK1	MYC		0.63789	0.36211
FGF11	EPHA2	GRB2	SOS1	RRAS2	RAF1	MAP2K2	MAPK1	MYC		0.63789	0.36211
FGF10	FLT3	GRB2	SOS1	RRAS2	RAF1	MAP2K2	MAPK1	MYC		0.63789	0.36211
FGF12	ERBB4	GRB2	SOS1	RRAS2	RAF1	MAP2K2	MAPK1	MYC		0.63789	0.36211
FGF10	FGFR3	GRB2	SOS1	RRAS2	RAF1	MAP2K2	MAPK1	MYC		0.63789	0.36211
FGF19	NTRK1	GRB2	SOS1	RRAS2	RAF1	MAP2K2	MAPK1	MYC		0.63789	0.36211
FGF2	FLT3	GRB2	SOS1	RRAS2	RAF1	MAP2K2	MAPK1	MYC		0.63789	0.36211
FGF20	FGFR3	GRB2	SOS1	RRAS2	RAF1	MAP2K2	MAPK1	MYC		0.63789	0.36211
FGF16	FLT3	GRB2	SOS1	RRAS2	RAF1	MAP2K2	MAPK1	MYC		0.63789	0.36211
FGF3	NTRK1	GRB2	SOS1	RRAS2	RAF1	MAP2K2	MAPK1	MYC		0.63789	0.36211
FGF1	NTRK1	GRB2	SOS1	RRAS2	RAF1	MAP2K2	MAPK1	MYC		0.63789	0.36211
FGF1	EPHA2	GRB2	SOS1	RRAS2	RAF1	MAP2K2	MAPK1	MYC		0.63789	0.36211
KITLG	FLT3	GRB2	SOS1	RRAS2	RAF1	MAP2K2	MAPK1	MYC		0.63789	0.36211
FGF3	FGFR3	GRB2	SOS1	RRAS2	RAF1	MAP2K2	MAPK1	MYC		0.63789	0.36211
FGF1	FLT3	GRB2	SOS1	RRAS2	RAF1	MAP2K2	MAPK1	MYC		0.63789	0.36211
ANGPT1	FGFR3	GRB2	SOS1	RRAS2	RAF1	MAP2K2	MAPK1	MYC		0.63789	0.36211
FGF11	INSR	GRB2	SOS1	RRAS2	RAF1	MAP2K2	MAPK1	MYC		0.63789	0.36211
INS	FLT3	GRB2	SOS1	RRAS2	RAF1	MAP2K2	MAPK1	MYC		0.63789	0.36211
FGF12	EPHA2	GRB2	SOS1	RRAS2	RAF1	MAP2K2	MAPK1	MYC		0.63789	0.36211
EGF	FLT3	GRB2	SOS1	RRAS2	RAF1	MAP2K2	MAPK1	MYC		0.63789	0.36211
FGF20	EPHA2	GRB2	SOS1	RRAS2	RAF1	MAP2K2	MAPK1	MYC		0.63789	0.36211
VEGFD	FLT3	GRB2	SOS1	RRAS2	RAF1	MAP2K2	MAPK1	MYC		0.63789	0.36211
VEGFD	FGFR3	GRB2	SOS1	RRAS2	RAF1	MAP2K2	MAPK1	MYC		0.63789	0.36211
FGF8	FLT3	GRB2	SOS1	RRAS2	RAF1	MAP2K2	MAPK1	MYC		0.63789	0.36211
EFNA2	FLT3	GRB2	SOS1	RRAS2	RAF1	MAP2K2	MAPK1	MYC		0.63789	0.36211
FGF19	EPHA2	GRB2	SOS1	RRAS2	RAF1	MAP2K2	MAPK1	MYC		0.63789	0.36211
FGF13	FLT3	GRB2	SOS1	RRAS2	RAF1	MAP2K2	MAPK1	MYC		0.63789	0.36211
FGF19	FGFR3	GRB2	SOS1	RRAS2	RAF1	MAP2K2	MAPK1	MYC		0.63789	0.36211
FGF17	EPHA2	GRB2	SOS1	RRAS2	RAF1	MAP2K2	MAPK1	MYC		0.63789	0.36211
FGF23	TEK	GRB2	SOS1	RRAS2	RAF1	MAP2K2	MAPK1	MYC		0.63789	0.36211
FGF2	TEK	GRB2	SOS1	RRAS2	RAF1	MAP2K2	MAPK1	MYC		0.63789	0.36211
FGF17	INSR	GRB2	SOS1	RRAS2	RAF1	MAP2K2	MAPK1	MYC		0.63789	0.36211
VEGFC	TEK	GRB2	SOS1	RRAS2	RAF1	MAP2K2	MAPK1	MYC		0.63789	0.36211
FGF19	TEK	GRB2	SOS1	RRAS2	RAF1	MAP2K2	MAPK1	MYC		0.63789	0.36211
FGF18	TEK	GRB2	SOS1	RRAS2	RAF1	MAP2K2	MAPK1	MYC		0.63789	0.36211
FGF20	INSR	GRB2	SOS1	RRAS2	RAF1	MAP2K2	MAPK1	MYC		0.63789	0.36211
FGF14	TEK	GRB2	SOS1	RRAS2	RAF1	MAP2K2	MAPK1	MYC		0.63789	0.36211
ANGPT1	KIT	GRB2	SOS1	RRAS2	RAF1	MAP2K2	MAPK1	MYC		0.63789	0.36211
PDGFC	TEK	GRB2	SOS1	RRAS2	RAF1	MAP2K2	MAPK1	MYC		0.63789	0.36211
FGF13	TEK	GRB2	SOS1	RRAS2	RAF1	MAP2K2	MAPK1	MYC		0.63789	0.36211
FGF12	TEK	GRB2	SOS1	RRAS2	RAF1	MAP2K2	MAPK1	MYC		0.63789	0.36211
FGF19	NTRK2	GRB2	SOS1	RRAS2	RAF1	MAP2K2	MAPK1	MYC		0.63789	0.36211
FGF1	TEK	GRB2	SOS1	RRAS2	RAF1	MAP2K2	MAPK1	MYC		0.63789	0.36211
INS	TEK	GRB2	SOS1	RRAS2	RAF1	MAP2K2	MAPK1	MYC		0.63789	0.36211
FGF3	INSR	GRB2	SOS1	RRAS2	RAF1	MAP2K2	MAPK1	MYC		0.63789	0.36211
FGF9	PDGFRB	GRB2	SOS1	RRAS2	RAF1	MAP2K2	MAPK1	MYC		0.63789	0.36211
ANGPT2	TEK	GRB2	SOS1	RRAS2	RAF1	MAP2K2	MAPK1	MYC		0.63789	0.36211
FGF21	TEK	GRB2	SOS1	RRAS2	RAF1	MAP2K2	MAPK1	MYC		0.63789	0.36211
FGF14	NTRK2	GRB2	SOS1	RRAS2	RAF1	MAP2K2	MAPK1	MYC		0.63789	0.36211
PDGFC	KIT	GRB2	SOS1	RRAS2	RAF1	MAP2K2	MAPK1	MYC		0.63789	0.36211
EGF	TEK	GRB2	SOS1	RRAS2	RAF1	MAP2K2	MAPK1	MYC		0.63789	0.36211
VEGFB	TEK	GRB2	SOS1	RRAS2	RAF1	MAP2K2	MAPK1	MYC		0.63789	0.36211
FGF8	TEK	GRB2	SOS1	RRAS2	RAF1	MAP2K2	MAPK1	MYC		0.63789	0.36211
FGF13	KIT	GRB2	SOS1	RRAS2	RAF1	MAP2K2	MAPK1	MYC		0.63789	0.36211
FGF3	PDGFRB	GRB2	SOS1	RRAS2	RAF1	MAP2K2	MAPK1	MYC		0.63789	0.36211
EFNA2	TEK	GRB2	SOS1	RRAS2	RAF1	MAP2K2	MAPK1	MYC		0.63789	0.36211
ANGPT1	PDGFRB	GRB2	SOS1	RRAS2	RAF1	MAP2K2	MAPK1	MYC		0.63789	0.36211
NTF4	NTRK2	GRB2	SOS1	RRAS2	RAF1	MAP2K2	MAPK1	MYC		0.63789	0.36211
FGF23	KIT	GRB2	SOS1	RRAS2	RAF1	MAP2K2	MAPK1	MYC		0.63789	0.36211
FGF7	TEK	GRB2	SOS1	RRAS2	RAF1	MAP2K2	MAPK1	MYC		0.63789	0.36211
FGF16	TEK	GRB2	SOS1	RRAS2	RAF1	MAP2K2	MAPK1	MYC		0.63789	0.36211
EFNA1	TEK	GRB2	SOS1	RRAS2	RAF1	MAP2K2	MAPK1	MYC		0.63789	0.36211
INS	KIT	GRB2	SOS1	RRAS2	RAF1	MAP2K2	MAPK1	MYC		0.63789	0.36211
CSF1	TEK	GRB2	SOS1	RRAS2	RAF1	MAP2K2	MAPK1	MYC		0.63789	0.36211
VEGFD	INSR	GRB2	SOS1	RRAS2	RAF1	MAP2K2	MAPK1	MYC		0.63789	0.36211
VEGFD	PDGFRB	GRB2	SOS1	RRAS2	RAF1	MAP2K2	MAPK1	MYC		0.63789	0.36211
FGF3	TEK	GRB2	SOS1	RRAS2	RAF1	MAP2K2	MAPK1	MYC		0.63789	0.36211
EGF	KIT	GRB2	SOS1	RRAS2	RAF1	MAP2K2	MAPK1	MYC		0.63789	0.36211
PGF	TEK	GRB2	SOS1	RRAS2	RAF1	MAP2K2	MAPK1	MYC		0.63789	0.36211
FGF6	TEK	GRB2	SOS1	RRAS2	RAF1	MAP2K2	MAPK1	MYC		0.63789	0.36211
FGF7	KIT	GRB2	SOS1	RRAS2	RAF1	MAP2K2	MAPK1	MYC		0.63789	0.36211
ANGPT4	TEK	GRB2	SOS1	RRAS2	RAF1	MAP2K2	MAPK1	MYC		0.63789	0.36211
IGF1	TEK	GRB2	SOS1	RRAS2	RAF1	MAP2K2	MAPK1	MYC		0.63789	0.36211
PDGFA	TEK	GRB2	SOS1	RRAS2	RAF1	MAP2K2	MAPK1	MYC		0.63789	0.36211
EFNA1	KIT	GRB2	SOS1	RRAS2	RAF1	MAP2K2	MAPK1	MYC		0.63789	0.36211
EFNA5	TEK	GRB2	SOS1	RRAS2	RAF1	MAP2K2	MAPK1	MYC		0.63789	0.36211
FGF11	TEK	GRB2	SOS1	RRAS2	RAF1	MAP2K2	MAPK1	MYC		0.63789	0.36211
FGF6	KIT	GRB2	SOS1	RRAS2	RAF1	MAP2K2	MAPK1	MYC		0.63789	0.36211
VEGFA	TEK	GRB2	SOS1	RRAS2	RAF1	MAP2K2	MAPK1	MYC		0.63789	0.36211
ANGPT1	TEK	GRB2	SOS1	RRAS2	RAF1	MAP2K2	MAPK1	MYC		0.63789	0.36211
FGF9	INSR	GRB2	SOS1	RRAS2	RAF1	MAP2K2	MAPK1	MYC		0.63789	0.36211
CSF1	KIT	GRB2	SOS1	RRAS2	RAF1	MAP2K2	MAPK1	MYC		0.63789	0.36211
FGF17	TEK	GRB2	SOS1	RRAS2	RAF1	MAP2K2	MAPK1	MYC		0.63789	0.36211
FGF12	NTRK2	GRB2	SOS1	RRAS2	RAF1	MAP2K2	MAPK1	MYC		0.63789	0.36211
PDGFD	TEK	GRB2	SOS1	RRAS2	RAF1	MAP2K2	MAPK1	MYC		0.63789	0.36211
VEGFD	TEK	GRB2	SOS1	RRAS2	RAF1	MAP2K2	MAPK1	MYC		0.63789	0.36211
FGF5	TEK	GRB2	SOS1	RRAS2	RAF1	MAP2K2	MAPK1	MYC		0.63789	0.36211
HGF	TEK	GRB2	SOS1	RRAS2	RAF1	MAP2K2	MAPK1	MYC		0.63789	0.36211
NGF	TEK	GRB2	SOS1	RRAS2	RAF1	MAP2K2	MAPK1	MYC		0.63789	0.36211
FGF4	TEK	GRB2	SOS1	RRAS2	RAF1	MAP2K2	MAPK1	MYC		0.63789	0.36211
EFNA4	TEK	GRB2	SOS1	RRAS2	RAF1	MAP2K2	MAPK1	MYC		0.63789	0.36211
EFNA5	KIT	GRB2	SOS1	RRAS2	RAF1	MAP2K2	MAPK1	MYC		0.63789	0.36211
FGF10	TEK	GRB2	SOS1	RRAS2	RAF1	MAP2K2	MAPK1	MYC		0.63789	0.36211
FGF19	PDGFRB	GRB2	SOS1	RRAS2	RAF1	MAP2K2	MAPK1	MYC		0.63789	0.36211
FGF9	TEK	GRB2	SOS1	RRAS2	RAF1	MAP2K2	MAPK1	MYC		0.63789	0.36211
KITLG	TEK	GRB2	SOS1	RRAS2	RAF1	MAP2K2	MAPK1	MYC		0.63789	0.36211
EFNA3	TEK	GRB2	SOS1	RRAS2	RAF1	MAP2K2	MAPK1	MYC		0.63789	0.36211
FGF5	KIT	GRB2	SOS1	RRAS2	RAF1	MAP2K2	MAPK1	MYC		0.63789	0.36211
FGF12	INSR	GRB2	SOS1	RRAS2	RAF1	MAP2K2	MAPK1	MYC		0.63789	0.36211
FGF20	TEK	GRB2	SOS1	RRAS2	RAF1	MAP2K2	MAPK1	MYC		0.63789	0.36211
FGF10	INSR	GRB2	SOS1	RRAS2	RAF1	MAP2K2	MAPK1	MYC		0.63789	0.36211
PDGFA	KIT	GRB2	SOS1	RRAS2	RAF1	MAP2K2	MAPK1	MYC		0.63789	0.36211
ANGPT1	INSR	GRB2	SOS1	RRAS2	RAF1	MAP2K2	MAPK1	MYC		0.63789	0.36211
PDGFB	KIT	GRB2	SOS1	RRAS2	RAF1	MAP2K2	MAPK1	MYC		0.63789	0.36211
FGF12	KIT	GRB2	SOS1	RRAS2	RAF1	MAP2K2	MAPK1	MYC		0.63789	0.36211
ANGPT4	KIT	GRB2	SOS1	RRAS2	RAF1	MAP2K2	MAPK1	MYC		0.63789	0.36211
BDNF	NTRK2	GRB2	SOS1	RRAS2	RAF1	MAP2K2	MAPK1	MYC		0.63789	0.36211
FGF22	KIT	GRB2	SOS1	RRAS2	RAF1	MAP2K2	MAPK1	MYC		0.63789	0.36211
FGF20	NTRK2	GRB2	SOS1	RRAS2	RAF1	MAP2K2	MAPK1	MYC		0.63789	0.36211
FGF1	INSR	GRB2	SOS1	RRAS2	RAF1	MAP2K2	MAPK1	MYC		0.63789	0.36211
IGF1	KIT	GRB2	SOS1	RRAS2	RAF1	MAP2K2	MAPK1	MYC		0.63789	0.36211
EFNA4	KIT	GRB2	SOS1	RRAS2	RAF1	MAP2K2	MAPK1	MYC		0.63789	0.36211
FGF20	KDR	GRB2	SOS1	RRAS2	RAF1	MAP2K2	MAPK1	MYC		0.63789	0.36211
FGF17	NTRK2	GRB2	SOS1	RRAS2	RAF1	MAP2K2	MAPK1	MYC		0.63789	0.36211
FGF4	KIT	GRB2	SOS1	RRAS2	RAF1	MAP2K2	MAPK1	MYC		0.63789	0.36211
FGF21	KIT	GRB2	SOS1	RRAS2	RAF1	MAP2K2	MAPK1	MYC		0.63789	0.36211
FGF11	KIT	GRB2	SOS1	RRAS2	RAF1	MAP2K2	MAPK1	MYC		0.63789	0.36211
FGF11	NTRK2	GRB2	SOS1	RRAS2	RAF1	MAP2K2	MAPK1	MYC		0.63789	0.36211
ANGPT2	KIT	GRB2	SOS1	RRAS2	RAF1	MAP2K2	MAPK1	MYC		0.63789	0.36211
FGF19	KIT	GRB2	SOS1	RRAS2	RAF1	MAP2K2	MAPK1	MYC		0.63789	0.36211
FGF17	KDR	GRB2	SOS1	RRAS2	RAF1	MAP2K2	MAPK1	MYC		0.63789	0.36211
HGF	KIT	GRB2	SOS1	RRAS2	RAF1	MAP2K2	MAPK1	MYC		0.63789	0.36211
FGF17	KIT	GRB2	SOS1	RRAS2	RAF1	MAP2K2	MAPK1	MYC		0.63789	0.36211
FGF17	MET	GRB2	SOS1	RRAS2	RAF1	MAP2K2	MAPK1	MYC		0.63789	0.36211
FGF20	KIT	GRB2	SOS1	RRAS2	RAF1	MAP2K2	MAPK1	MYC		0.63789	0.36211
FGF1	KDR	GRB2	SOS1	RRAS2	RAF1	MAP2K2	MAPK1	MYC		0.63789	0.36211
FGF1	PDGFRA	GRB2	SOS1	RRAS2	RAF1	MAP2K2	MAPK1	MYC		0.63789	0.36211
ANGPT1	NTRK2	GRB2	SOS1	RRAS2	RAF1	MAP2K2	MAPK1	MYC		0.63789	0.36211
VEGFB	KIT	GRB2	SOS1	RRAS2	RAF1	MAP2K2	MAPK1	MYC		0.63789	0.36211
ANGPT1	MET	GRB2	SOS1	RRAS2	RAF1	MAP2K2	MAPK1	MYC		0.63789	0.36211
FGF18	KIT	GRB2	SOS1	RRAS2	RAF1	MAP2K2	MAPK1	MYC		0.63789	0.36211
FGF14	KDR	GRB2	SOS1	RRAS2	RAF1	MAP2K2	MAPK1	MYC		0.63789	0.36211
FGF3	NTRK2	GRB2	SOS1	RRAS2	RAF1	MAP2K2	MAPK1	MYC		0.63789	0.36211
VEGFA	KIT	GRB2	SOS1	RRAS2	RAF1	MAP2K2	MAPK1	MYC		0.63789	0.36211
FGF12	PDGFRB	GRB2	SOS1	RRAS2	RAF1	MAP2K2	MAPK1	MYC		0.63789	0.36211
FGF1	NTRK2	GRB2	SOS1	RRAS2	RAF1	MAP2K2	MAPK1	MYC		0.63789	0.36211
FGF19	MET	GRB2	SOS1	RRAS2	RAF1	MAP2K2	MAPK1	MYC		0.63789	0.36211
VEGFD	KIT	GRB2	SOS1	RRAS2	RAF1	MAP2K2	MAPK1	MYC		0.63789	0.36211
FGF10	PDGFRB	GRB2	SOS1	RRAS2	RAF1	MAP2K2	MAPK1	MYC		0.63789	0.36211
VEGFD	NTRK2	GRB2	SOS1	RRAS2	RAF1	MAP2K2	MAPK1	MYC		0.63789	0.36211
FGF2	KIT	GRB2	SOS1	RRAS2	RAF1	MAP2K2	MAPK1	MYC		0.63789	0.36211
FGF10	NTRK2	GRB2	SOS1	RRAS2	RAF1	MAP2K2	MAPK1	MYC		0.63789	0.36211
PGF	KIT	GRB2	SOS1	RRAS2	RAF1	MAP2K2	MAPK1	MYC		0.63789	0.36211
FGF16	KIT	GRB2	SOS1	RRAS2	RAF1	MAP2K2	MAPK1	MYC		0.63789	0.36211
VEGFD	KDR	GRB2	SOS1	RRAS2	RAF1	MAP2K2	MAPK1	MYC		0.63789	0.36211
EFNA2	KIT	GRB2	SOS1	RRAS2	RAF1	MAP2K2	MAPK1	MYC		0.63789	0.36211
FGF9	NTRK2	GRB2	SOS1	RRAS2	RAF1	MAP2K2	MAPK1	MYC		0.63789	0.36211
PDGFD	KIT	GRB2	SOS1	RRAS2	RAF1	MAP2K2	MAPK1	MYC		0.63789	0.36211
FGF10	PDGFRA	GRB2	SOS1	RRAS2	RAF1	MAP2K2	MAPK1	MYC		0.63789	0.36211
FGF14	KIT	GRB2	SOS1	RRAS2	RAF1	MAP2K2	MAPK1	MYC		0.63789	0.36211
FGF14	PDGFRB	GRB2	SOS1	RRAS2	RAF1	MAP2K2	MAPK1	MYC		0.63789	0.36211
NGF	KIT	GRB2	SOS1	RRAS2	RAF1	MAP2K2	MAPK1	MYC		0.63789	0.36211
FGF20	PDGFRA	GRB2	SOS1	RRAS2	RAF1	MAP2K2	MAPK1	MYC		0.63789	0.36211
FGF3	KIT	GRB2	SOS1	RRAS2	RAF1	MAP2K2	MAPK1	MYC		0.63789	0.36211
FGF10	KIT	GRB2	SOS1	RRAS2	RAF1	MAP2K2	MAPK1	MYC		0.63789	0.36211
FGF1	PDGFRB	GRB2	SOS1	RRAS2	RAF1	MAP2K2	MAPK1	MYC		0.63789	0.36211
KITLG	KIT	GRB2	SOS1	RRAS2	RAF1	MAP2K2	MAPK1	MYC		0.63789	0.36211
FGF11	PDGFRB	GRB2	SOS1	RRAS2	RAF1	MAP2K2	MAPK1	MYC		0.63789	0.36211
FGF1	KIT	GRB2	SOS1	RRAS2	RAF1	MAP2K2	MAPK1	MYC		0.63789	0.36211
VEGFC	KIT	GRB2	SOS1	RRAS2	RAF1	MAP2K2	MAPK1	MYC		0.63789	0.36211
FGF9	KIT	GRB2	SOS1	RRAS2	RAF1	MAP2K2	MAPK1	MYC		0.63789	0.36211
ANGPT1	KDR	GRB2	SOS1	RRAS2	RAF1	MAP2K2	MAPK1	MYC		0.63789	0.36211
EFNA3	KIT	GRB2	SOS1	RRAS2	RAF1	MAP2K2	MAPK1	MYC		0.63789	0.36211
PDGFB	TEK	GRB2	SOS1	RRAS2	RAF1	MAP2K2	MAPK1	MYC		0.63789	0.36211
FGF17	PDGFRB	GRB2	SOS1	RRAS2	RAF1	MAP2K2	MAPK1	MYC		0.63789	0.36211
FGF8	KIT	GRB2	SOS1	RRAS2	RAF1	MAP2K2	MAPK1	MYC		0.63789	0.36211
FGF22	TEK	GRB2	SOS1	RRAS2	RAF1	MAP2K2	MAPK1	MYC		0.63789	0.36211
FGF20	PDGFRB	GRB2	SOS1	RRAS2	RAF1	MAP2K2	MAPK1	MYC		0.63789	0.36211
FGF12	PDGFRA	GRB2	SOS1	RRAS2	RAF1	MAP2K2	MAPK1	MYC		0.63789	0.36211
FGF11	PDGFRA	GRB2	SOS1	RRAS2	RAF1	MAP2K2	MAPK1	MYC		0.63789	0.36211
FGF10	KDR	GRB2	SOS1	RRAS2	RAF1	MAP2K2	MAPK1	MYC		0.63789	0.36211
FGF14	PDGFRA	GRB2	SOS1	RRAS2	RAF1	MAP2K2	MAPK1	MYC		0.63789	0.36211
VEGFD	PDGFRA	GRB2	SOS1	RRAS2	RAF1	MAP2K2	MAPK1	MYC		0.63789	0.36211
FGF9	PDGFRA	GRB2	SOS1	RRAS2	RAF1	MAP2K2	MAPK1	MYC		0.63789	0.36211
FGF9	KDR	GRB2	SOS1	RRAS2	RAF1	MAP2K2	MAPK1	MYC		0.63789	0.36211
FGF11	KDR	GRB2	SOS1	RRAS2	RAF1	MAP2K2	MAPK1	MYC		0.63789	0.36211
FGF3	KDR	GRB2	SOS1	RRAS2	RAF1	MAP2K2	MAPK1	MYC		0.63789	0.36211
FGF17	PDGFRA	GRB2	SOS1	RRAS2	RAF1	MAP2K2	MAPK1	MYC		0.63789	0.36211
FGF19	KDR	GRB2	SOS1	RRAS2	RAF1	MAP2K2	MAPK1	MYC		0.63789	0.36211
FGF19	PDGFRA	GRB2	SOS1	RRAS2	RAF1	MAP2K2	MAPK1	MYC		0.63789	0.36211
FGF3	PDGFRA	GRB2	SOS1	RRAS2	RAF1	MAP2K2	MAPK1	MYC		0.63789	0.36211
ANGPT1	PDGFRA	GRB2	SOS1	RRAS2	RAF1	MAP2K2	MAPK1	MYC		0.63789	0.36211
FGF12	KDR	GRB2	SOS1	RRAS2	RAF1	MAP2K2	MAPK1	MYC		0.63789	0.36211
FGF20	ERBB4	GRB2	SOS1	RRAS2	RAF1	MAP2K2	MAPK1	MYC		0.63789	0.36211
VEGFC	FLT3	GRB2	SOS1	RRAS2	RAF1	MAP2K2	MAPK1	MYC		0.63789	0.36211
FGF12	FGFR3	GRB2	SOS1	RRAS2	RAF1	MAP2K2	MAPK1	MYC		0.63789	0.36211
FGF20	MET	GRB2	SOS1	RRAS2	RAF1	MAP2K2	MAPK1	MYC		0.63789	0.36211
FGF19	ERBB4	GRB2	SOS1	RRAS2	RAF1	MAP2K2	MAPK1	MYC		0.63789	0.36211
FGF17	FLT3	GRB2	SOS1	RRAS2	RAF1	MAP2K2	MAPK1	MYC		0.63789	0.36211
FGF7	FLT3	GRB2	SOS1	RRAS2	RAF1	MAP2K2	MAPK1	MYC		0.63789	0.36211
FGF17	ERBB4	GRB2	SOS1	RRAS2	RAF1	MAP2K2	MAPK1	MYC		0.63789	0.36211
EFNA1	FLT3	GRB2	SOS1	RRAS2	RAF1	MAP2K2	MAPK1	MYC		0.63789	0.36211
PDGFB	FLT3	GRB2	SOS1	RRAS2	RAF1	MAP2K2	MAPK1	MYC		0.63789	0.36211
FGF3	ERBB4	GRB2	SOS1	RRAS2	RAF1	MAP2K2	MAPK1	MYC		0.63789	0.36211
FGF21	FLT3	GRB2	SOS1	RRAS2	RAF1	MAP2K2	MAPK1	MYC		0.63789	0.36211
ANGPT1	ERBB2	GRB2	SOS1	RRAS2	RAF1	MAP2K2	MAPK1	MYC		0.63789	0.36211
FGF10	CSF1R	GRB2	SOS1	RRAS2	RAF1	MAP2K2	MAPK1	MYC		0.63789	0.36211
FGF1	CSF1R	GRB2	SOS1	RRAS2	RAF1	MAP2K2	MAPK1	MYC		0.63789	0.36211
FGF23	FLT3	GRB2	SOS1	RRAS2	RAF1	MAP2K2	MAPK1	MYC		0.63789	0.36211
FGF11	CSF1R	GRB2	SOS1	RRAS2	RAF1	MAP2K2	MAPK1	MYC		0.63789	0.36211
FGF20	FLT3	GRB2	SOS1	RRAS2	RAF1	MAP2K2	MAPK1	MYC		0.63789	0.36211
FGF1	MET	GRB2	SOS1	RRAS2	RAF1	MAP2K2	MAPK1	MYC		0.63789	0.36211
VEGFA	FLT3	GRB2	SOS1	RRAS2	RAF1	MAP2K2	MAPK1	MYC		0.63789	0.36211
VEGFD	MET	GRB2	SOS1	RRAS2	RAF1	MAP2K2	MAPK1	MYC		0.63789	0.36211
FGF20	CSF1R	GRB2	SOS1	RRAS2	RAF1	MAP2K2	MAPK1	MYC		0.63789	0.36211
FGF11	FGFR1	GRB2	SOS1	RRAS2	RAF1	MAP2K2	MAPK1	MYC		0.63789	0.36211
PGF	FLT3	GRB2	SOS1	RRAS2	RAF1	MAP2K2	MAPK1	MYC		0.63789	0.36211
PDGFD	FLT3	GRB2	SOS1	RRAS2	RAF1	MAP2K2	MAPK1	MYC		0.63789	0.36211
FGF9	FGFR3	GRB2	SOS1	RRAS2	RAF1	MAP2K2	MAPK1	MYC		0.63789	0.36211
FGF19	FLT3	GRB2	SOS1	RRAS2	RAF1	MAP2K2	MAPK1	MYC		0.63789	0.36211
FGF6	FLT3	GRB2	SOS1	RRAS2	RAF1	MAP2K2	MAPK1	MYC		0.63789	0.36211
FGF17	FGFR1	GRB2	SOS1	RRAS2	RAF1	MAP2K2	MAPK1	MYC		0.63789	0.36211
CSF1	FLT3	GRB2	SOS1	RRAS2	RAF1	MAP2K2	MAPK1	MYC		0.63789	0.36211
FGF1	FGFR3	GRB2	SOS1	RRAS2	RAF1	MAP2K2	MAPK1	MYC		0.63789	0.36211
FGF14	FGFR1	GRB2	SOS1	RRAS2	RAF1	MAP2K2	MAPK1	MYC		0.63789	0.36211
FGF10	ERBB2	GRB2	SOS1	RRAS2	RAF1	MAP2K2	MAPK1	MYC		0.63789	0.36211
FGF10	MET	GRB2	SOS1	RRAS2	RAF1	MAP2K2	MAPK1	MYC		0.63789	0.36211
FGF14	FLT3	GRB2	SOS1	RRAS2	RAF1	MAP2K2	MAPK1	MYC		0.63789	0.36211
FGF22	FLT3	GRB2	SOS1	RRAS2	RAF1	MAP2K2	MAPK1	MYC		0.63789	0.36211
FGF9	ERBB2	GRB2	SOS1	RRAS2	RAF1	MAP2K2	MAPK1	MYC		0.63789	0.36211
VEGFD	CSF1R	GRB2	SOS1	RRAS2	RAF1	MAP2K2	MAPK1	MYC		0.63789	0.36211
EFNA3	FLT3	GRB2	SOS1	RRAS2	RAF1	MAP2K2	MAPK1	MYC		0.63789	0.36211
FGF3	FGFR4	GRB2	SOS1	RRAS2	RAF1	MAP2K2	MAPK1	MYC		0.63789	0.36211
FGF1	FGFR1	GRB2	SOS1	RRAS2	RAF1	MAP2K2	MAPK1	MYC		0.63789	0.36211
EFNA4	FLT3	GRB2	SOS1	RRAS2	RAF1	MAP2K2	MAPK1	MYC		0.63789	0.36211
FGF9	CSF1R	GRB2	SOS1	RRAS2	RAF1	MAP2K2	MAPK1	MYC		0.63789	0.36211
FGF9	MET	GRB2	SOS1	RRAS2	RAF1	MAP2K2	MAPK1	MYC		0.63789	0.36211
FGF14	FGFR4	GRB2	SOS1	RRAS2	RAF1	MAP2K2	MAPK1	MYC		0.63789	0.36211
FGF10	FGFR1	GRB2	SOS1	RRAS2	RAF1	MAP2K2	MAPK1	MYC		0.63789	0.36211
FGF5	FLT3	GRB2	SOS1	RRAS2	RAF1	MAP2K2	MAPK1	MYC		0.63789	0.36211
FGF9	FLT3	GRB2	SOS1	RRAS2	RAF1	MAP2K2	MAPK1	MYC		0.63789	0.36211
FGF4	FLT3	GRB2	SOS1	RRAS2	RAF1	MAP2K2	MAPK1	MYC		0.63789	0.36211
FGF19	FGFR4	GRB2	SOS1	RRAS2	RAF1	MAP2K2	MAPK1	MYC		0.63789	0.36211
FGF14	MET	GRB2	SOS1	RRAS2	RAF1	MAP2K2	MAPK1	MYC		0.63789	0.36211
FGF20	FGFR1	GRB2	SOS1	RRAS2	RAF1	MAP2K2	MAPK1	MYC		0.63789	0.36211
PDGFC	FLT3	GRB2	SOS1	RRAS2	RAF1	MAP2K2	MAPK1	MYC		0.63789	0.36211
ANGPT2	FLT3	GRB2	SOS1	RRAS2	RAF1	MAP2K2	MAPK1	MYC		0.63789	0.36211
FGF3	MET	GRB2	SOS1	RRAS2	RAF1	MAP2K2	MAPK1	MYC		0.63789	0.36211
FGF3	FLT3	GRB2	SOS1	RRAS2	RAF1	MAP2K2	MAPK1	MYC		0.63789	0.36211
ANGPT4	FLT3	GRB2	SOS1	RRAS2	RAF1	MAP2K2	MAPK1	MYC		0.63789	0.36211
ANGPT1	FLT3	GRB2	SOS1	RRAS2	RAF1	MAP2K2	MAPK1	MYC		0.63789	0.36211
FGF3	FGFR1	GRB2	SOS1	RRAS2	RAF1	MAP2K2	MAPK1	MYC		0.63789	0.36211
FGF14	FGFR3	GRB2	SOS1	RRAS2	RAF1	MAP2K2	MAPK1	MYC		0.63789	0.36211
FGF11	MET	GRB2	SOS1	RRAS2	RAF1	MAP2K2	MAPK1	MYC		0.63789	0.36211
FGF14	EPHA2	GRB2	SOS1	RRAS2	RAF1	MAP2K2	MAPK1	MYC		0.63789	0.36211
VEGFB	FLT3	GRB2	SOS1	RRAS2	RAF1	MAP2K2	MAPK1	MYC		0.63789	0.36211
ANGPT1	FGFR1	GRB2	SOS1	RRAS2	RAF1	MAP2K2	MAPK1	MYC		0.63789	0.36211
FGF14	FLT4	GRB2	SOS1	RRAS2	RAF1	MAP2K2	MAPK1	MYC		0.63789	0.36211
FGF3	CSF1R	GRB2	SOS1	RRAS2	RAF1	MAP2K2	MAPK1	MYC		0.63789	0.36211
FGF18	FLT3	GRB2	SOS1	RRAS2	RAF1	MAP2K2	MAPK1	MYC		0.63789	0.36211
FGF20	ERBB2	GRB2	SOS1	RRAS2	RAF1	MAP2K2	MAPK1	MYC		0.63789	0.36211
VEGFD	ERBB4	GRB2	SOS1	RRAS2	RAF1	MAP2K2	MAPK1	MYC		0.63789	0.36211
FGF23	MET	GRB2	SOS1	NRAS	RAF1	MAP2K1	MAPK1	MYC		0.637902	0.362098
ANGPT2	ERBB3	GRB2	SOS1	NRAS	RAF1	MAP2K1	MAPK3	MYC		0.637906	0.362094
INS	MET	GRB2	SOS1	NRAS	ARAF	MAP2K1	MAPK1	MYC		0.637929	0.362071
FGF5	NTRK1	GRB2	SOS2	RRAS	RAF1	MAP2K1	MAPK3	MYC		0.63794	0.36206
FGF21	FLT1	GRB2	SOS2	RRAS	BRAF	MAP2K1	MAPK3	MYC		0.637945	0.362055
FGF23	MET	GRB2	SOS1	NRAS	RAF1	MAP2K1	MAPK3	MYC		0.637961	0.362039
INS	MET	GRB2	SOS1	NRAS	ARAF	MAP2K1	MAPK3	MYC		0.637988	0.362012
FGF21	MET	GRB2	SOS1	NRAS	ARAF	MAP2K1	MAPK1	MYC		0.637996	0.362004
FGF23	PDGFRB	GRB2	SOS1	NRAS	RAF1	MAP2K1	MAPK1	MYC		0.63801	0.36199
INS	PDGFRB	GRB2	SOS1	NRAS	ARAF	MAP2K1	MAPK1	MYC		0.638044	0.361956
FGF21	MET	GRB2	SOS1	NRAS	ARAF	MAP2K1	MAPK3	MYC		0.638055	0.361945
ANGPT2	ERBB3	GRB2	SOS2	RRAS	ARAF	MAP2K1	MAPK1	MYC		0.638058	0.361942
FGF23	KDR	GRB2	SOS1	NRAS	ARAF	MAP2K1	MAPK1	MYC		0.638059	0.361941
FGF23	PDGFRB	GRB2	SOS1	NRAS	RAF1	MAP2K1	MAPK3	MYC		0.63807	0.36193
ANGPT2	NTRK1	GRB2	SOS1	NRAS	BRAF	MAP2K1	MAPK1	MYC		0.638096	0.361904
EGF	IGF1R	GRB2	SOS1	NRAS	ARAF	MAP2K1	MAPK1	MYC		0.638099	0.361901
INS	PDGFRB	GRB2	SOS1	NRAS	ARAF	MAP2K1	MAPK3	MYC		0.638103	0.361897
FGF6	FLT1	GRB2	SOS2	RRAS	RAF1	MAP2K1	MAPK1	MYC		0.638106	0.361894
FGF21	PDGFRB	GRB2	SOS1	NRAS	ARAF	MAP2K1	MAPK1	MYC		0.63811	0.36189
FGF8	MET	GRB2	SOS1	NRAS	BRAF	MAP2K1	MAPK1	MYC		0.638112	0.361888
FGF23	MET	GRB2	SOS2	RRAS	ARAF	MAP2K1	MAPK1	MYC		0.638113	0.361887
FGF16	MET	GRB2	SOS2	RRAS	BRAF	MAP2K1	MAPK1	MYC		0.638115	0.361885
ANGPT2	ERBB3	GRB2	SOS2	RRAS	ARAF	MAP2K1	MAPK3	MYC		0.638117	0.361883
FGF23	KDR	GRB2	SOS1	NRAS	ARAF	MAP2K1	MAPK3	MYC		0.638119	0.361881
PDGFD	EPHA2	GRB2	SOS1	NRAS	RAF1	MAP2K1	MAPK1	MYC		0.638149	0.361851
ANGPT2	NTRK1	GRB2	SOS1	NRAS	BRAF	MAP2K1	MAPK3	MYC		0.638156	0.361844
EGF	IGF1R	GRB2	SOS1	NRAS	ARAF	MAP2K1	MAPK3	MYC		0.638158	0.361842
FGF6	FLT1	GRB2	SOS2	RRAS	RAF1	MAP2K1	MAPK3	MYC		0.638165	0.361835
FGF21	PDGFRB	GRB2	SOS1	NRAS	ARAF	MAP2K1	MAPK3	MYC		0.63817	0.36183
FGF8	MET	GRB2	SOS1	NRAS	BRAF	MAP2K1	MAPK3	MYC		0.638172	0.361828
FGF23	MET	GRB2	SOS2	RRAS	ARAF	MAP2K1	MAPK3	MYC		0.638173	0.361827
FGF16	MET	GRB2	SOS2	RRAS	BRAF	MAP2K1	MAPK3	MYC		0.638175	0.361825
EFNA3	FLT1	GRB2	SOS1	NRAS	RAF1	MAP2K1	MAPK1	MYC		0.638203	0.361797
VEGFB	ERBB3	GRB2	SOS1	NRAS	ARAF	MAP2K1	MAPK1	MYC		0.638207	0.361793
PDGFD	EPHA2	GRB2	SOS1	NRAS	RAF1	MAP2K1	MAPK3	MYC		0.638209	0.361791
FGF23	PDGFRB	GRB2	SOS2	RRAS	ARAF	MAP2K1	MAPK1	MYC		0.638222	0.361778
FGF8	PDGFRB	GRB2	SOS1	NRAS	BRAF	MAP2K1	MAPK1	MYC		0.63823	0.36177
FGF16	PDGFRB	GRB2	SOS2	RRAS	BRAF	MAP2K1	MAPK1	MYC		0.638231	0.361769
FGF23	FGFR4	GRB2	SOS2	RRAS	RAF1	MAP2K1	MAPK1	MYC		0.638257	0.361743
EFNA3	FLT1	GRB2	SOS1	NRAS	RAF1	MAP2K1	MAPK3	MYC		0.638262	0.361738
EFNA2	MET	GRB2	SOS2	RRAS	BRAF	MAP2K1	MAPK1	MYC		0.638266	0.361734
VEGFB	ERBB3	GRB2	SOS1	NRAS	ARAF	MAP2K1	MAPK3	MYC		0.638267	0.361733
PDGFA	FLT1	GRB2	SOS2	RRAS	BRAF	MAP2K1	MAPK1	MYC		0.638273	0.361727
FGF23	PDGFRB	GRB2	SOS2	RRAS	ARAF	MAP2K1	MAPK3	MYC		0.638282	0.361718
FGF8	PDGFRB	GRB2	SOS1	NRAS	BRAF	MAP2K1	MAPK3	MYC		0.63829	0.36171
FGF16	PDGFRB	GRB2	SOS2	RRAS	BRAF	MAP2K1	MAPK3	MYC		0.638291	0.361709
FGF23	CSF1R	GRB2	SOS2	RRAS	BRAF	MAP2K1	MAPK1	MYC		0.638305	0.361695
FGF23	FGFR4	GRB2	SOS2	RRAS	RAF1	MAP2K1	MAPK3	MYC		0.638317	0.361683
EFNA2	MET	GRB2	SOS2	RRAS	BRAF	MAP2K1	MAPK3	MYC		0.638326	0.361674
PDGFA	FLT1	GRB2	SOS2	RRAS	BRAF	MAP2K1	MAPK3	MYC		0.638333	0.361667
EFNA4	MET	GRB2	SOS2	RRAS	RAF1	MAP2K1	MAPK1	MYC		0.638336	0.361664
PDGFB	FGFR4	GRB2	SOS1	NRAS	BRAF	MAP2K1	MAPK1	MYC		0.63836	0.36164
PDGFD	EPHA2	GRB2	SOS2	RRAS	ARAF	MAP2K1	MAPK1	MYC		0.638361	0.361639
FGF23	CSF1R	GRB2	SOS2	RRAS	BRAF	MAP2K1	MAPK3	MYC		0.638365	0.361635
FGF4	MET	GRB2	SOS2	RRAS	BRAF	MAP2K1	MAPK1	MYC		0.638369	0.361631
PDGFA	MET	GRB2	SOS1	NRAS	ARAF	MAP2K1	MAPK1	MYC		0.638379	0.361621
EFNA2	PDGFRB	GRB2	SOS2	RRAS	BRAF	MAP2K1	MAPK1	MYC		0.638382	0.361618
EFNA4	MET	GRB2	SOS2	RRAS	RAF1	MAP2K1	MAPK3	MYC		0.638396	0.361604
FGF18	MET	GRB2	SOS2	RRAS	BRAF	MAP2K1	MAPK1	MYC		0.638397	0.361603
VEGFB	FLT4	GRB2	SOS2	RRAS	BRAF	MAP2K1	MAPK1	MYC		0.638414	0.361586
EFNA3	FLT1	GRB2	SOS2	RRAS	ARAF	MAP2K1	MAPK1	MYC		0.638414	0.361586
PDGFB	FGFR4	GRB2	SOS1	NRAS	BRAF	MAP2K1	MAPK3	MYC		0.638419	0.361581
PDGFD	EPHA2	GRB2	SOS2	RRAS	ARAF	MAP2K1	MAPK3	MYC		0.638421	0.361579
FGF4	MET	GRB2	SOS2	RRAS	BRAF	MAP2K1	MAPK3	MYC		0.638428	0.361572
PDGFA	MET	GRB2	SOS1	NRAS	ARAF	MAP2K1	MAPK3	MYC		0.638439	0.361561
EFNA2	PDGFRB	GRB2	SOS2	RRAS	BRAF	MAP2K1	MAPK3	MYC		0.638442	0.361558
EFNA4	PDGFRB	GRB2	SOS2	RRAS	RAF1	MAP2K1	MAPK1	MYC		0.638451	0.361549
FGF18	MET	GRB2	SOS2	RRAS	BRAF	MAP2K1	MAPK3	MYC		0.638456	0.361544
VEGFB	FLT4	GRB2	SOS2	RRAS	BRAF	MAP2K1	MAPK3	MYC		0.638474	0.361526
EFNA3	FLT1	GRB2	SOS2	RRAS	ARAF	MAP2K1	MAPK3	MYC		0.638474	0.361526
FGF5	FGFR4	GRB2	SOS1	NRAS	ARAF	MAP2K1	MAPK1	MYC		0.638476	0.361524
FGF7	FLT1	GRB2	SOS2	RRAS	BRAF	MAP2K1	MAPK1	MYC		0.638481	0.361519
FGF4	PDGFRB	GRB2	SOS2	RRAS	BRAF	MAP2K1	MAPK1	MYC		0.638484	0.361516
PDGFA	PDGFRB	GRB2	SOS1	NRAS	ARAF	MAP2K1	MAPK1	MYC		0.638494	0.361506
FGF5	CSF1R	GRB2	SOS2	RRAS	RAF1	MAP2K1	MAPK1	MYC		0.638499	0.361501
EFNA4	PDGFRB	GRB2	SOS2	RRAS	RAF1	MAP2K1	MAPK3	MYC		0.638511	0.361489
FGF18	PDGFRB	GRB2	SOS2	RRAS	BRAF	MAP2K1	MAPK1	MYC		0.638513	0.361487
FGF5	FGFR4	GRB2	SOS1	NRAS	ARAF	MAP2K1	MAPK3	MYC		0.638536	0.361464
FGF7	FLT1	GRB2	SOS2	RRAS	BRAF	MAP2K1	MAPK3	MYC		0.638541	0.361459
VEGFC	FLT1	GRB2	SOS2	RRAS	BRAF	MAP2K1	MAPK1	MYC		0.638543	0.361457
FGF4	PDGFRB	GRB2	SOS2	RRAS	BRAF	MAP2K1	MAPK3	MYC		0.638544	0.361456
PDGFA	PDGFRB	GRB2	SOS1	NRAS	ARAF	MAP2K1	MAPK3	MYC		0.638553	0.361447
FGF5	CSF1R	GRB2	SOS2	RRAS	RAF1	MAP2K1	MAPK3	MYC		0.638559	0.361441
FGF18	PDGFRB	GRB2	SOS2	RRAS	BRAF	MAP2K1	MAPK3	MYC		0.638572	0.361428
FGF7	MET	GRB2	SOS1	NRAS	ARAF	MAP2K1	MAPK1	MYC		0.638585	0.361415
VEGFC	FLT1	GRB2	SOS2	RRAS	BRAF	MAP2K1	MAPK3	MYC		0.638602	0.361398
FGF5	NTRK1	GRB2	SOS2	RRAS	BRAF	MAP2K1	MAPK1	MYC		0.638606	0.361394
INS	MET	GRB2	SOS2	RRAS	RAF1	MAP2K1	MAPK1	MYC		0.638624	0.361376
FGF7	MET	GRB2	SOS1	NRAS	ARAF	MAP2K1	MAPK3	MYC		0.638644	0.361356
VEGFC	MET	GRB2	SOS1	NRAS	ARAF	MAP2K1	MAPK1	MYC		0.638645	0.361355
FGF5	NTRK1	GRB2	SOS2	RRAS	BRAF	MAP2K1	MAPK3	MYC		0.638665	0.361335
INS	MET	GRB2	SOS2	RRAS	RAF1	MAP2K1	MAPK3	MYC		0.638684	0.361316
HGF	MET	GRB2	SOS1	NRAS	BRAF	MAP2K1	MAPK1	MYC		0.638685	0.361315
FGF21	MET	GRB2	SOS2	RRAS	RAF1	MAP2K1	MAPK1	MYC		0.638691	0.361309
FGF7	PDGFRB	GRB2	SOS1	NRAS	ARAF	MAP2K1	MAPK1	MYC		0.638699	0.361301
VEGFC	MET	GRB2	SOS1	NRAS	ARAF	MAP2K1	MAPK3	MYC		0.638705	0.361295
INS	PDGFRB	GRB2	SOS2	RRAS	RAF1	MAP2K1	MAPK1	MYC		0.638739	0.361261
HGF	MET	GRB2	SOS1	NRAS	BRAF	MAP2K1	MAPK3	MYC		0.638745	0.361255
FGF21	MET	GRB2	SOS2	RRAS	RAF1	MAP2K1	MAPK3	MYC		0.638751	0.361249
FGF23	KDR	GRB2	SOS2	RRAS	RAF1	MAP2K1	MAPK1	MYC		0.638755	0.361245
FGF7	PDGFRB	GRB2	SOS1	NRAS	ARAF	MAP2K1	MAPK3	MYC		0.638759	0.361241
VEGFC	PDGFRB	GRB2	SOS1	NRAS	ARAF	MAP2K1	MAPK1	MYC		0.63876	0.36124
FGF5	MET	GRB2	SOS1	NRAS	RAF1	MAP2K1	MAPK1	MYC		0.638763	0.361237
NGF	FLT4	GRB2	SOS1	NRAS	BRAF	MAP2K1	MAPK1	MYC		0.638775	0.361225
EGF	IGF1R	GRB2	SOS2	RRAS	RAF1	MAP2K1	MAPK1	MYC		0.638794	0.361206
INS	PDGFRB	GRB2	SOS2	RRAS	RAF1	MAP2K1	MAPK3	MYC		0.638799	0.361201
HGF	PDGFRB	GRB2	SOS1	NRAS	BRAF	MAP2K1	MAPK1	MYC		0.638803	0.361197
FGF21	PDGFRB	GRB2	SOS2	RRAS	RAF1	MAP2K1	MAPK1	MYC		0.638806	0.361194
RASA1	NRAS	ARAF	MAP2K1	MAPK1	MYC					0.638811	0.361189
FGF23	KDR	GRB2	SOS2	RRAS	RAF1	MAP2K1	MAPK3	MYC		0.638814	0.361186
VEGFC	PDGFRB	GRB2	SOS1	NRAS	ARAF	MAP2K1	MAPK3	MYC		0.638819	0.361181
FGF5	MET	GRB2	SOS1	NRAS	RAF1	MAP2K1	MAPK3	MYC		0.638822	0.361178
FGF6	FLT1	GRB2	SOS2	RRAS	BRAF	MAP2K1	MAPK1	MYC		0.638831	0.361169
NGF	FLT4	GRB2	SOS1	NRAS	BRAF	MAP2K1	MAPK3	MYC		0.638834	0.361166
EGF	IGF1R	GRB2	SOS2	RRAS	RAF1	MAP2K1	MAPK3	MYC		0.638854	0.361146
HGF	PDGFRB	GRB2	SOS1	NRAS	BRAF	MAP2K1	MAPK3	MYC		0.638862	0.361138
FGF21	PDGFRB	GRB2	SOS2	RRAS	RAF1	MAP2K1	MAPK3	MYC		0.638866	0.361134
PDGFB	KDR	GRB2	SOS1	NRAS	BRAF	MAP2K1	MAPK1	MYC		0.638868	0.361132
FGF5	PDGFRB	GRB2	SOS1	NRAS	RAF1	MAP2K1	MAPK1	MYC		0.63887	0.36113
ANGPT2	NGFR	GRB2	SOS1	NRAS	ARAF	MAP2K1	MAPK1	MYC		0.638888	0.361112
FGF6	FLT1	GRB2	SOS2	RRAS	BRAF	MAP2K1	MAPK3	MYC		0.638891	0.361109
VEGFB	ERBB3	GRB2	SOS2	RRAS	RAF1	MAP2K1	MAPK1	MYC		0.638903	0.361097
RASA1	NRAS	ARAF	MAP2K1	MAPK3	MYC					0.638906	0.361094
PDGFB	KDR	GRB2	SOS1	NRAS	BRAF	MAP2K1	MAPK3	MYC		0.638928	0.361072
FGF5	PDGFRB	GRB2	SOS1	NRAS	RAF1	MAP2K1	MAPK3	MYC		0.63893	0.36107
FGF6	MET	GRB2	SOS1	NRAS	ARAF	MAP2K1	MAPK1	MYC		0.63893	0.36107
EFNA5	FGFR2	GRB2	SOS1	NRAS	RAF1	MAP2K1	MAPK1	MYC		0.638946	0.361054
ANGPT2	NGFR	GRB2	SOS1	NRAS	ARAF	MAP2K1	MAPK3	MYC		0.638948	0.361052
VEGFB	ERBB3	GRB2	SOS2	RRAS	RAF1	MAP2K1	MAPK3	MYC		0.638963	0.361037
FGF5	KDR	GRB2	SOS1	NRAS	ARAF	MAP2K1	MAPK1	MYC		0.63897	0.36103
FGF5	MET	GRB2	SOS2	RRAS	ARAF	MAP2K1	MAPK1	MYC		0.638974	0.361026
ANGPT2	PDGFRA	GRB2	SOS1	NRAS	BRAF	MAP2K1	MAPK1	MYC		0.638981	0.361019
FGF23	FGFR4	GRB2	SOS2	RRAS	BRAF	MAP2K1	MAPK1	MYC		0.638983	0.361017
FGF6	MET	GRB2	SOS1	NRAS	ARAF	MAP2K1	MAPK3	MYC		0.63899	0.36101
EFNA5	FGFR2	GRB2	SOS1	NRAS	RAF1	MAP2K1	MAPK3	MYC		0.639006	0.360994
FGF5	KDR	GRB2	SOS1	NRAS	ARAF	MAP2K1	MAPK3	MYC		0.63903	0.36097
FGF5	MET	GRB2	SOS2	RRAS	ARAF	MAP2K1	MAPK3	MYC		0.639034	0.360966
ANGPT2	PDGFRA	GRB2	SOS1	NRAS	BRAF	MAP2K1	MAPK3	MYC		0.63904	0.36096
FGF23	FGFR4	GRB2	SOS2	RRAS	BRAF	MAP2K1	MAPK3	MYC		0.639042	0.360958
FGF6	PDGFRB	GRB2	SOS1	NRAS	ARAF	MAP2K1	MAPK1	MYC		0.639044	0.360956
EFNA4	MET	GRB2	SOS2	RRAS	BRAF	MAP2K1	MAPK1	MYC		0.639061	0.360939
PDGFA	MET	GRB2	SOS2	RRAS	RAF1	MAP2K1	MAPK1	MYC		0.639075	0.360925
FGF5	PDGFRB	GRB2	SOS2	RRAS	ARAF	MAP2K1	MAPK1	MYC		0.639082	0.360918
FGF6	PDGFRB	GRB2	SOS1	NRAS	ARAF	MAP2K1	MAPK3	MYC		0.639104	0.360896
PDGFB	FLT1	GRB2	SOS1	NRAS	ARAF	MAP2K1	MAPK1	MYC		0.639105	0.360895
EFNA4	MET	GRB2	SOS2	RRAS	BRAF	MAP2K1	MAPK3	MYC		0.639121	0.360879
PDGFA	MET	GRB2	SOS2	RRAS	RAF1	MAP2K1	MAPK3	MYC		0.639134	0.360866
FGF5	PDGFRB	GRB2	SOS2	RRAS	ARAF	MAP2K1	MAPK3	MYC		0.639142	0.360858
EFNA5	FGFR2	GRB2	SOS2	RRAS	ARAF	MAP2K1	MAPK1	MYC		0.639158	0.360842
PDGFB	FLT1	GRB2	SOS1	NRAS	ARAF	MAP2K1	MAPK3	MYC		0.639164	0.360836
FGF5	FGFR4	GRB2	SOS2	RRAS	RAF1	MAP2K1	MAPK1	MYC		0.639172	0.360828
EFNA4	PDGFRB	GRB2	SOS2	RRAS	BRAF	MAP2K1	MAPK1	MYC		0.639177	0.360823
PDGFA	PDGFRB	GRB2	SOS2	RRAS	RAF1	MAP2K1	MAPK1	MYC		0.639189	0.360811
EFNA5	FGFR2	GRB2	SOS2	RRAS	ARAF	MAP2K1	MAPK3	MYC		0.639218	0.360782
FGF16	FLT1	GRB2	SOS1	NRAS	BRAF	MAP2K1	MAPK1	MYC		0.639219	0.360781
FGF5	CSF1R	GRB2	SOS2	RRAS	BRAF	MAP2K1	MAPK1	MYC		0.639224	0.360776
FGF5	FGFR4	GRB2	SOS2	RRAS	RAF1	MAP2K1	MAPK3	MYC		0.639231	0.360769
EFNA4	PDGFRB	GRB2	SOS2	RRAS	BRAF	MAP2K1	MAPK3	MYC		0.639236	0.360764
FGF3	NTRK1	GRB2	SOS1	RRAS2	RAF1	MAP2K2	MAPK3	MYC		0.639238	0.360762
FGF17	NTRK1	GRB2	SOS1	RRAS2	RAF1	MAP2K2	MAPK3	MYC		0.639238	0.360762
FGF3	FLT1	GRB2	SOS1	RRAS2	RAF1	MAP2K2	MAPK3	MYC		0.639238	0.360762
FGF11	NTRK1	GRB2	SOS1	RRAS2	RAF1	MAP2K2	MAPK3	MYC		0.639238	0.360762
ANGPT1	EPHA2	GRB2	SOS1	RRAS2	RAF1	MAP2K2	MAPK3	MYC		0.639238	0.360762
FGF20	IGF1R	GRB2	SOS1	RRAS2	RAF1	MAP2K2	MAPK3	MYC		0.639238	0.360762
VEGFD	IGF1R	GRB2	SOS1	RRAS2	RAF1	MAP2K2	MAPK3	MYC		0.639238	0.360762
FGF10	NTRK1	GRB2	SOS1	RRAS2	RAF1	MAP2K2	MAPK3	MYC		0.639238	0.360762
FGF3	IGF1R	GRB2	SOS1	RRAS2	RAF1	MAP2K2	MAPK3	MYC		0.639238	0.360762
FGF20	NTRK1	GRB2	SOS1	RRAS2	RAF1	MAP2K2	MAPK3	MYC		0.639238	0.360762
FGF10	EPHA2	GRB2	SOS1	RRAS2	RAF1	MAP2K2	MAPK3	MYC		0.639238	0.360762
IGF1	FLT3	GRB2	SOS1	RRAS2	RAF1	MAP2K2	MAPK3	MYC		0.639238	0.360762
FGF17	FGFR3	GRB2	SOS1	RRAS2	RAF1	MAP2K2	MAPK3	MYC		0.639238	0.360762
FGF9	ERBB4	GRB2	SOS1	RRAS2	RAF1	MAP2K2	MAPK3	MYC		0.639238	0.360762
NGF	FLT3	GRB2	SOS1	RRAS2	RAF1	MAP2K2	MAPK3	MYC		0.639238	0.360762
VEGFD	NTRK1	GRB2	SOS1	RRAS2	RAF1	MAP2K2	MAPK3	MYC		0.639238	0.360762
FGF12	FLT3	GRB2	SOS1	RRAS2	RAF1	MAP2K2	MAPK3	MYC		0.639238	0.360762
FGF11	FGFR3	GRB2	SOS1	RRAS2	RAF1	MAP2K2	MAPK3	MYC		0.639238	0.360762
PDGFA	FLT3	GRB2	SOS1	RRAS2	RAF1	MAP2K2	MAPK3	MYC		0.639238	0.360762
FGF9	NTRK1	GRB2	SOS1	RRAS2	RAF1	MAP2K2	MAPK3	MYC		0.639238	0.360762
FGF11	FLT3	GRB2	SOS1	RRAS2	RAF1	MAP2K2	MAPK3	MYC		0.639238	0.360762
FGF1	ERBB4	GRB2	SOS1	RRAS2	RAF1	MAP2K2	MAPK3	MYC		0.639238	0.360762
FGF14	NTRK1	GRB2	SOS1	RRAS2	RAF1	MAP2K2	MAPK3	MYC		0.639238	0.360762
FGF10	ERBB4	GRB2	SOS1	RRAS2	RAF1	MAP2K2	MAPK3	MYC		0.639238	0.360762
EFNA5	FLT3	GRB2	SOS1	RRAS2	RAF1	MAP2K2	MAPK3	MYC		0.639238	0.360762
HGF	FLT3	GRB2	SOS1	RRAS2	RAF1	MAP2K2	MAPK3	MYC		0.639238	0.360762
FGF19	EPHA2	GRB2	SOS1	RRAS2	RAF1	MAP2K2	MAPK3	MYC		0.639238	0.360762
FGF14	ERBB4	GRB2	SOS1	RRAS2	RAF1	MAP2K2	MAPK3	MYC		0.639238	0.360762
FGF11	EPHA2	GRB2	SOS1	RRAS2	RAF1	MAP2K2	MAPK3	MYC		0.639238	0.360762
FGF14	INSR	GRB2	SOS1	RRAS2	RAF1	MAP2K2	MAPK3	MYC		0.639238	0.360762
FGF10	FLT3	GRB2	SOS1	RRAS2	RAF1	MAP2K2	MAPK3	MYC		0.639238	0.360762
FGF12	ERBB4	GRB2	SOS1	RRAS2	RAF1	MAP2K2	MAPK3	MYC		0.639238	0.360762
FGF10	FGFR3	GRB2	SOS1	RRAS2	RAF1	MAP2K2	MAPK3	MYC		0.639238	0.360762
FGF20	FGFR3	GRB2	SOS1	RRAS2	RAF1	MAP2K2	MAPK3	MYC		0.639238	0.360762
FGF1	NTRK1	GRB2	SOS1	RRAS2	RAF1	MAP2K2	MAPK3	MYC		0.639238	0.360762
FGF1	EPHA2	GRB2	SOS1	RRAS2	RAF1	MAP2K2	MAPK3	MYC		0.639238	0.360762
KITLG	FLT3	GRB2	SOS1	RRAS2	RAF1	MAP2K2	MAPK3	MYC		0.639238	0.360762
FGF3	FGFR3	GRB2	SOS1	RRAS2	RAF1	MAP2K2	MAPK3	MYC		0.639238	0.360762
FGF1	FLT3	GRB2	SOS1	RRAS2	RAF1	MAP2K2	MAPK3	MYC		0.639238	0.360762
ANGPT1	FGFR3	GRB2	SOS1	RRAS2	RAF1	MAP2K2	MAPK3	MYC		0.639238	0.360762
FGF11	INSR	GRB2	SOS1	RRAS2	RAF1	MAP2K2	MAPK3	MYC		0.639238	0.360762
INS	FLT3	GRB2	SOS1	RRAS2	RAF1	MAP2K2	MAPK3	MYC		0.639238	0.360762
EGF	FLT3	GRB2	SOS1	RRAS2	RAF1	MAP2K2	MAPK3	MYC		0.639238	0.360762
FGF12	EPHA2	GRB2	SOS1	RRAS2	RAF1	MAP2K2	MAPK3	MYC		0.639238	0.360762
FGF20	EPHA2	GRB2	SOS1	RRAS2	RAF1	MAP2K2	MAPK3	MYC		0.639238	0.360762
VEGFD	FGFR3	GRB2	SOS1	RRAS2	RAF1	MAP2K2	MAPK3	MYC		0.639238	0.360762
FGF8	FLT3	GRB2	SOS1	RRAS2	RAF1	MAP2K2	MAPK3	MYC		0.639238	0.360762
EFNA2	FLT3	GRB2	SOS1	RRAS2	RAF1	MAP2K2	MAPK3	MYC		0.639238	0.360762
FGF13	FLT3	GRB2	SOS1	RRAS2	RAF1	MAP2K2	MAPK3	MYC		0.639238	0.360762
FGF17	EPHA2	GRB2	SOS1	RRAS2	RAF1	MAP2K2	MAPK3	MYC		0.639238	0.360762
FGF3	PDGFRB	GRB2	SOS1	RRAS2	RAF1	MAP2K2	MAPK3	MYC		0.639238	0.360762
EFNA2	TEK	GRB2	SOS1	RRAS2	RAF1	MAP2K2	MAPK3	MYC		0.639238	0.360762
KITLG	KIT	GRB2	SOS1	RRAS2	RAF1	MAP2K2	MAPK3	MYC		0.639238	0.360762
FGF23	TEK	GRB2	SOS1	RRAS2	RAF1	MAP2K2	MAPK3	MYC		0.639238	0.360762
FGF6	TEK	GRB2	SOS1	RRAS2	RAF1	MAP2K2	MAPK3	MYC		0.639238	0.360762
FGF2	TEK	GRB2	SOS1	RRAS2	RAF1	MAP2K2	MAPK3	MYC		0.639238	0.360762
FGF17	INSR	GRB2	SOS1	RRAS2	RAF1	MAP2K2	MAPK3	MYC		0.639238	0.360762
FGF1	TEK	GRB2	SOS1	RRAS2	RAF1	MAP2K2	MAPK3	MYC		0.639238	0.360762
VEGFC	TEK	GRB2	SOS1	RRAS2	RAF1	MAP2K2	MAPK3	MYC		0.639238	0.360762
FGF19	TEK	GRB2	SOS1	RRAS2	RAF1	MAP2K2	MAPK3	MYC		0.639238	0.360762
FGF18	TEK	GRB2	SOS1	RRAS2	RAF1	MAP2K2	MAPK3	MYC		0.639238	0.360762
FGF13	KIT	GRB2	SOS1	RRAS2	RAF1	MAP2K2	MAPK3	MYC		0.639238	0.360762
FGF17	TEK	GRB2	SOS1	RRAS2	RAF1	MAP2K2	MAPK3	MYC		0.639238	0.360762
FGF20	INSR	GRB2	SOS1	RRAS2	RAF1	MAP2K2	MAPK3	MYC		0.639238	0.360762
FGF14	TEK	GRB2	SOS1	RRAS2	RAF1	MAP2K2	MAPK3	MYC		0.639238	0.360762
ANGPT1	KIT	GRB2	SOS1	RRAS2	RAF1	MAP2K2	MAPK3	MYC		0.639238	0.360762
PDGFC	TEK	GRB2	SOS1	RRAS2	RAF1	MAP2K2	MAPK3	MYC		0.639238	0.360762
FGF13	TEK	GRB2	SOS1	RRAS2	RAF1	MAP2K2	MAPK3	MYC		0.639238	0.360762
FGF19	INSR	GRB2	SOS1	RRAS2	RAF1	MAP2K2	MAPK3	MYC		0.639238	0.360762
FGF12	TEK	GRB2	SOS1	RRAS2	RAF1	MAP2K2	MAPK3	MYC		0.639238	0.360762
FGF19	NTRK2	GRB2	SOS1	RRAS2	RAF1	MAP2K2	MAPK3	MYC		0.639238	0.360762
FGF11	TEK	GRB2	SOS1	RRAS2	RAF1	MAP2K2	MAPK3	MYC		0.639238	0.360762
INS	TEK	GRB2	SOS1	RRAS2	RAF1	MAP2K2	MAPK3	MYC		0.639238	0.360762
FGF3	INSR	GRB2	SOS1	RRAS2	RAF1	MAP2K2	MAPK3	MYC		0.639238	0.360762
FGF9	PDGFRB	GRB2	SOS1	RRAS2	RAF1	MAP2K2	MAPK3	MYC		0.639238	0.360762
ANGPT2	TEK	GRB2	SOS1	RRAS2	RAF1	MAP2K2	MAPK3	MYC		0.639238	0.360762
FGF21	TEK	GRB2	SOS1	RRAS2	RAF1	MAP2K2	MAPK3	MYC		0.639238	0.360762
FGF14	NTRK2	GRB2	SOS1	RRAS2	RAF1	MAP2K2	MAPK3	MYC		0.639238	0.360762
PDGFC	KIT	GRB2	SOS1	RRAS2	RAF1	MAP2K2	MAPK3	MYC		0.639238	0.360762
EGF	TEK	GRB2	SOS1	RRAS2	RAF1	MAP2K2	MAPK3	MYC		0.639238	0.360762
VEGFB	TEK	GRB2	SOS1	RRAS2	RAF1	MAP2K2	MAPK3	MYC		0.639238	0.360762
FGF8	TEK	GRB2	SOS1	RRAS2	RAF1	MAP2K2	MAPK3	MYC		0.639238	0.360762
VEGFD	INSR	GRB2	SOS1	RRAS2	RAF1	MAP2K2	MAPK3	MYC		0.639238	0.360762
ANGPT1	PDGFRB	GRB2	SOS1	RRAS2	RAF1	MAP2K2	MAPK3	MYC		0.639238	0.360762
NTF4	NTRK2	GRB2	SOS1	RRAS2	RAF1	MAP2K2	MAPK3	MYC		0.639238	0.360762
FGF23	KIT	GRB2	SOS1	RRAS2	RAF1	MAP2K2	MAPK3	MYC		0.639238	0.360762
FGF7	TEK	GRB2	SOS1	RRAS2	RAF1	MAP2K2	MAPK3	MYC		0.639238	0.360762
FGF12	KIT	GRB2	SOS1	RRAS2	RAF1	MAP2K2	MAPK3	MYC		0.639238	0.360762
FGF16	TEK	GRB2	SOS1	RRAS2	RAF1	MAP2K2	MAPK3	MYC		0.639238	0.360762
EFNA1	TEK	GRB2	SOS1	RRAS2	RAF1	MAP2K2	MAPK3	MYC		0.639238	0.360762
INS	KIT	GRB2	SOS1	RRAS2	RAF1	MAP2K2	MAPK3	MYC		0.639238	0.360762
CSF1	TEK	GRB2	SOS1	RRAS2	RAF1	MAP2K2	MAPK3	MYC		0.639238	0.360762
VEGFD	PDGFRB	GRB2	SOS1	RRAS2	RAF1	MAP2K2	MAPK3	MYC		0.639238	0.360762
FGF3	TEK	GRB2	SOS1	RRAS2	RAF1	MAP2K2	MAPK3	MYC		0.639238	0.360762
EGF	KIT	GRB2	SOS1	RRAS2	RAF1	MAP2K2	MAPK3	MYC		0.639238	0.360762
PGF	TEK	GRB2	SOS1	RRAS2	RAF1	MAP2K2	MAPK3	MYC		0.639238	0.360762
EFNA5	KIT	GRB2	SOS1	RRAS2	RAF1	MAP2K2	MAPK3	MYC		0.639238	0.360762
FGF7	KIT	GRB2	SOS1	RRAS2	RAF1	MAP2K2	MAPK3	MYC		0.639238	0.360762
ANGPT4	TEK	GRB2	SOS1	RRAS2	RAF1	MAP2K2	MAPK3	MYC		0.639238	0.360762
IGF1	TEK	GRB2	SOS1	RRAS2	RAF1	MAP2K2	MAPK3	MYC		0.639238	0.360762
EFNA1	KIT	GRB2	SOS1	RRAS2	RAF1	MAP2K2	MAPK3	MYC		0.639238	0.360762
PDGFA	TEK	GRB2	SOS1	RRAS2	RAF1	MAP2K2	MAPK3	MYC		0.639238	0.360762
EFNA5	TEK	GRB2	SOS1	RRAS2	RAF1	MAP2K2	MAPK3	MYC		0.639238	0.360762
FGF6	KIT	GRB2	SOS1	RRAS2	RAF1	MAP2K2	MAPK3	MYC		0.639238	0.360762
VEGFA	TEK	GRB2	SOS1	RRAS2	RAF1	MAP2K2	MAPK3	MYC		0.639238	0.360762
ANGPT1	TEK	GRB2	SOS1	RRAS2	RAF1	MAP2K2	MAPK3	MYC		0.639238	0.360762
CSF1	KIT	GRB2	SOS1	RRAS2	RAF1	MAP2K2	MAPK3	MYC		0.639238	0.360762
FGF9	INSR	GRB2	SOS1	RRAS2	RAF1	MAP2K2	MAPK3	MYC		0.639238	0.360762
FGF12	NTRK2	GRB2	SOS1	RRAS2	RAF1	MAP2K2	MAPK3	MYC		0.639238	0.360762
PDGFD	TEK	GRB2	SOS1	RRAS2	RAF1	MAP2K2	MAPK3	MYC		0.639238	0.360762
VEGFD	TEK	GRB2	SOS1	RRAS2	RAF1	MAP2K2	MAPK3	MYC		0.639238	0.360762
FGF11	KIT	GRB2	SOS1	RRAS2	RAF1	MAP2K2	MAPK3	MYC		0.639238	0.360762
FGF5	TEK	GRB2	SOS1	RRAS2	RAF1	MAP2K2	MAPK3	MYC		0.639238	0.360762
HGF	TEK	GRB2	SOS1	RRAS2	RAF1	MAP2K2	MAPK3	MYC		0.639238	0.360762
NGF	TEK	GRB2	SOS1	RRAS2	RAF1	MAP2K2	MAPK3	MYC		0.639238	0.360762
FGF4	TEK	GRB2	SOS1	RRAS2	RAF1	MAP2K2	MAPK3	MYC		0.639238	0.360762
EFNA4	TEK	GRB2	SOS1	RRAS2	RAF1	MAP2K2	MAPK3	MYC		0.639238	0.360762
FGF10	TEK	GRB2	SOS1	RRAS2	RAF1	MAP2K2	MAPK3	MYC		0.639238	0.360762
FGF19	PDGFRB	GRB2	SOS1	RRAS2	RAF1	MAP2K2	MAPK3	MYC		0.639238	0.360762
FGF9	TEK	GRB2	SOS1	RRAS2	RAF1	MAP2K2	MAPK3	MYC		0.639238	0.360762
KITLG	TEK	GRB2	SOS1	RRAS2	RAF1	MAP2K2	MAPK3	MYC		0.639238	0.360762
EFNA3	TEK	GRB2	SOS1	RRAS2	RAF1	MAP2K2	MAPK3	MYC		0.639238	0.360762
FGF5	KIT	GRB2	SOS1	RRAS2	RAF1	MAP2K2	MAPK3	MYC		0.639238	0.360762
FGF12	INSR	GRB2	SOS1	RRAS2	RAF1	MAP2K2	MAPK3	MYC		0.639238	0.360762
FGF20	TEK	GRB2	SOS1	RRAS2	RAF1	MAP2K2	MAPK3	MYC		0.639238	0.360762
FGF10	INSR	GRB2	SOS1	RRAS2	RAF1	MAP2K2	MAPK3	MYC		0.639238	0.360762
PDGFA	KIT	GRB2	SOS1	RRAS2	RAF1	MAP2K2	MAPK3	MYC		0.639238	0.360762
FGF20	KDR	GRB2	SOS1	RRAS2	RAF1	MAP2K2	MAPK3	MYC		0.639238	0.360762
ANGPT1	INSR	GRB2	SOS1	RRAS2	RAF1	MAP2K2	MAPK3	MYC		0.639238	0.360762
PDGFB	KIT	GRB2	SOS1	RRAS2	RAF1	MAP2K2	MAPK3	MYC		0.639238	0.360762
ANGPT4	KIT	GRB2	SOS1	RRAS2	RAF1	MAP2K2	MAPK3	MYC		0.639238	0.360762
BDNF	NTRK2	GRB2	SOS1	RRAS2	RAF1	MAP2K2	MAPK3	MYC		0.639238	0.360762
FGF22	KIT	GRB2	SOS1	RRAS2	RAF1	MAP2K2	MAPK3	MYC		0.639238	0.360762
FGF20	NTRK2	GRB2	SOS1	RRAS2	RAF1	MAP2K2	MAPK3	MYC		0.639238	0.360762
FGF1	INSR	GRB2	SOS1	RRAS2	RAF1	MAP2K2	MAPK3	MYC		0.639238	0.360762
IGF1	KIT	GRB2	SOS1	RRAS2	RAF1	MAP2K2	MAPK3	MYC		0.639238	0.360762
EFNA4	KIT	GRB2	SOS1	RRAS2	RAF1	MAP2K2	MAPK3	MYC		0.639238	0.360762
FGF17	NTRK2	GRB2	SOS1	RRAS2	RAF1	MAP2K2	MAPK3	MYC		0.639238	0.360762
FGF4	KIT	GRB2	SOS1	RRAS2	RAF1	MAP2K2	MAPK3	MYC		0.639238	0.360762
FGF21	KIT	GRB2	SOS1	RRAS2	RAF1	MAP2K2	MAPK3	MYC		0.639238	0.360762
FGF11	NTRK2	GRB2	SOS1	RRAS2	RAF1	MAP2K2	MAPK3	MYC		0.639238	0.360762
FGF17	KDR	GRB2	SOS1	RRAS2	RAF1	MAP2K2	MAPK3	MYC		0.639238	0.360762
ANGPT2	KIT	GRB2	SOS1	RRAS2	RAF1	MAP2K2	MAPK3	MYC		0.639238	0.360762
FGF19	KIT	GRB2	SOS1	RRAS2	RAF1	MAP2K2	MAPK3	MYC		0.639238	0.360762
HGF	KIT	GRB2	SOS1	RRAS2	RAF1	MAP2K2	MAPK3	MYC		0.639238	0.360762
FGF17	KIT	GRB2	SOS1	RRAS2	RAF1	MAP2K2	MAPK3	MYC		0.639238	0.360762
FGF20	KIT	GRB2	SOS1	RRAS2	RAF1	MAP2K2	MAPK3	MYC		0.639238	0.360762
FGF1	KDR	GRB2	SOS1	RRAS2	RAF1	MAP2K2	MAPK3	MYC		0.639238	0.360762
FGF1	PDGFRA	GRB2	SOS1	RRAS2	RAF1	MAP2K2	MAPK3	MYC		0.639238	0.360762
ANGPT1	NTRK2	GRB2	SOS1	RRAS2	RAF1	MAP2K2	MAPK3	MYC		0.639238	0.360762
VEGFB	KIT	GRB2	SOS1	RRAS2	RAF1	MAP2K2	MAPK3	MYC		0.639238	0.360762
FGF14	KDR	GRB2	SOS1	RRAS2	RAF1	MAP2K2	MAPK3	MYC		0.639238	0.360762
FGF18	KIT	GRB2	SOS1	RRAS2	RAF1	MAP2K2	MAPK3	MYC		0.639238	0.360762
FGF3	NTRK2	GRB2	SOS1	RRAS2	RAF1	MAP2K2	MAPK3	MYC		0.639238	0.360762
VEGFA	KIT	GRB2	SOS1	RRAS2	RAF1	MAP2K2	MAPK3	MYC		0.639238	0.360762
FGF12	PDGFRB	GRB2	SOS1	RRAS2	RAF1	MAP2K2	MAPK3	MYC		0.639238	0.360762
FGF1	NTRK2	GRB2	SOS1	RRAS2	RAF1	MAP2K2	MAPK3	MYC		0.639238	0.360762
VEGFD	KIT	GRB2	SOS1	RRAS2	RAF1	MAP2K2	MAPK3	MYC		0.639238	0.360762
FGF10	PDGFRB	GRB2	SOS1	RRAS2	RAF1	MAP2K2	MAPK3	MYC		0.639238	0.360762
VEGFD	NTRK2	GRB2	SOS1	RRAS2	RAF1	MAP2K2	MAPK3	MYC		0.639238	0.360762
FGF2	KIT	GRB2	SOS1	RRAS2	RAF1	MAP2K2	MAPK3	MYC		0.639238	0.360762
FGF10	NTRK2	GRB2	SOS1	RRAS2	RAF1	MAP2K2	MAPK3	MYC		0.639238	0.360762
PGF	KIT	GRB2	SOS1	RRAS2	RAF1	MAP2K2	MAPK3	MYC		0.639238	0.360762
FGF16	KIT	GRB2	SOS1	RRAS2	RAF1	MAP2K2	MAPK3	MYC		0.639238	0.360762
VEGFD	KDR	GRB2	SOS1	RRAS2	RAF1	MAP2K2	MAPK3	MYC		0.639238	0.360762
EFNA2	KIT	GRB2	SOS1	RRAS2	RAF1	MAP2K2	MAPK3	MYC		0.639238	0.360762
FGF9	NTRK2	GRB2	SOS1	RRAS2	RAF1	MAP2K2	MAPK3	MYC		0.639238	0.360762
PDGFD	KIT	GRB2	SOS1	RRAS2	RAF1	MAP2K2	MAPK3	MYC		0.639238	0.360762
FGF10	PDGFRA	GRB2	SOS1	RRAS2	RAF1	MAP2K2	MAPK3	MYC		0.639238	0.360762
FGF14	KIT	GRB2	SOS1	RRAS2	RAF1	MAP2K2	MAPK3	MYC		0.639238	0.360762
FGF14	PDGFRB	GRB2	SOS1	RRAS2	RAF1	MAP2K2	MAPK3	MYC		0.639238	0.360762
NGF	KIT	GRB2	SOS1	RRAS2	RAF1	MAP2K2	MAPK3	MYC		0.639238	0.360762
FGF20	PDGFRA	GRB2	SOS1	RRAS2	RAF1	MAP2K2	MAPK3	MYC		0.639238	0.360762
FGF3	KIT	GRB2	SOS1	RRAS2	RAF1	MAP2K2	MAPK3	MYC		0.639238	0.360762
FGF10	KIT	GRB2	SOS1	RRAS2	RAF1	MAP2K2	MAPK3	MYC		0.639238	0.360762
FGF1	PDGFRB	GRB2	SOS1	RRAS2	RAF1	MAP2K2	MAPK3	MYC		0.639238	0.360762
FGF11	PDGFRB	GRB2	SOS1	RRAS2	RAF1	MAP2K2	MAPK3	MYC		0.639238	0.360762
FGF1	KIT	GRB2	SOS1	RRAS2	RAF1	MAP2K2	MAPK3	MYC		0.639238	0.360762
VEGFC	KIT	GRB2	SOS1	RRAS2	RAF1	MAP2K2	MAPK3	MYC		0.639238	0.360762
FGF9	KIT	GRB2	SOS1	RRAS2	RAF1	MAP2K2	MAPK3	MYC		0.639238	0.360762
ANGPT1	KDR	GRB2	SOS1	RRAS2	RAF1	MAP2K2	MAPK3	MYC		0.639238	0.360762
EFNA3	KIT	GRB2	SOS1	RRAS2	RAF1	MAP2K2	MAPK3	MYC		0.639238	0.360762
PDGFB	TEK	GRB2	SOS1	RRAS2	RAF1	MAP2K2	MAPK3	MYC		0.639238	0.360762
FGF17	PDGFRB	GRB2	SOS1	RRAS2	RAF1	MAP2K2	MAPK3	MYC		0.639238	0.360762
FGF8	KIT	GRB2	SOS1	RRAS2	RAF1	MAP2K2	MAPK3	MYC		0.639238	0.360762
FGF20	PDGFRB	GRB2	SOS1	RRAS2	RAF1	MAP2K2	MAPK3	MYC		0.639238	0.360762
FGF22	TEK	GRB2	SOS1	RRAS2	RAF1	MAP2K2	MAPK3	MYC		0.639238	0.360762
FGF12	PDGFRA	GRB2	SOS1	RRAS2	RAF1	MAP2K2	MAPK3	MYC		0.639238	0.360762
FGF11	PDGFRA	GRB2	SOS1	RRAS2	RAF1	MAP2K2	MAPK3	MYC		0.639238	0.360762
FGF10	KDR	GRB2	SOS1	RRAS2	RAF1	MAP2K2	MAPK3	MYC		0.639238	0.360762
FGF14	PDGFRA	GRB2	SOS1	RRAS2	RAF1	MAP2K2	MAPK3	MYC		0.639238	0.360762
VEGFD	PDGFRA	GRB2	SOS1	RRAS2	RAF1	MAP2K2	MAPK3	MYC		0.639238	0.360762
FGF9	PDGFRA	GRB2	SOS1	RRAS2	RAF1	MAP2K2	MAPK3	MYC		0.639238	0.360762
FGF9	KDR	GRB2	SOS1	RRAS2	RAF1	MAP2K2	MAPK3	MYC		0.639238	0.360762
FGF3	KDR	GRB2	SOS1	RRAS2	RAF1	MAP2K2	MAPK3	MYC		0.639238	0.360762
FGF11	KDR	GRB2	SOS1	RRAS2	RAF1	MAP2K2	MAPK3	MYC		0.639238	0.360762
FGF17	PDGFRA	GRB2	SOS1	RRAS2	RAF1	MAP2K2	MAPK3	MYC		0.639238	0.360762
FGF19	KDR	GRB2	SOS1	RRAS2	RAF1	MAP2K2	MAPK3	MYC		0.639238	0.360762
FGF19	PDGFRA	GRB2	SOS1	RRAS2	RAF1	MAP2K2	MAPK3	MYC		0.639238	0.360762
FGF3	PDGFRA	GRB2	SOS1	RRAS2	RAF1	MAP2K2	MAPK3	MYC		0.639238	0.360762
ANGPT1	PDGFRA	GRB2	SOS1	RRAS2	RAF1	MAP2K2	MAPK3	MYC		0.639238	0.360762
FGF12	KDR	GRB2	SOS1	RRAS2	RAF1	MAP2K2	MAPK3	MYC		0.639238	0.360762
FGF3	FLT3	GRB2	SOS1	RRAS2	RAF1	MAP2K2	MAPK3	MYC		0.639238	0.360762
ANGPT1	FLT3	GRB2	SOS1	RRAS2	RAF1	MAP2K2	MAPK3	MYC		0.639238	0.360762
FGF14	FGFR3	GRB2	SOS1	RRAS2	RAF1	MAP2K2	MAPK3	MYC		0.639238	0.360762
FGF14	EPHA2	GRB2	SOS1	RRAS2	RAF1	MAP2K2	MAPK3	MYC		0.639238	0.360762
VEGFD	FLT3	GRB2	SOS1	RRAS2	RAF1	MAP2K2	MAPK3	MYC		0.639238	0.360762
FGF2	FLT3	GRB2	SOS1	RRAS2	RAF1	MAP2K2	MAPK3	MYC		0.639238	0.360762
VEGFD	EPHA2	GRB2	SOS1	RRAS2	RAF1	MAP2K2	MAPK3	MYC		0.639238	0.360762
FGF11	ERBB4	GRB2	SOS1	RRAS2	RAF1	MAP2K2	MAPK3	MYC		0.639238	0.360762
FGF16	FLT3	GRB2	SOS1	RRAS2	RAF1	MAP2K2	MAPK3	MYC		0.639238	0.360762
VEGFC	FLT3	GRB2	SOS1	RRAS2	RAF1	MAP2K2	MAPK3	MYC		0.639238	0.360762
FGF19	FGFR3	GRB2	SOS1	RRAS2	RAF1	MAP2K2	MAPK3	MYC		0.639238	0.360762
FGF19	MET	GRB2	SOS1	RRAS2	RAF1	MAP2K2	MAPK3	MYC		0.639238	0.360762
FGF3	EPHA2	GRB2	SOS1	RRAS2	RAF1	MAP2K2	MAPK3	MYC		0.639238	0.360762
ANGPT1	ERBB4	GRB2	SOS1	RRAS2	RAF1	MAP2K2	MAPK3	MYC		0.639238	0.360762
VEGFD	ERBB4	GRB2	SOS1	RRAS2	RAF1	MAP2K2	MAPK3	MYC		0.639238	0.360762
FGF20	ERBB4	GRB2	SOS1	RRAS2	RAF1	MAP2K2	MAPK3	MYC		0.639238	0.360762
FGF20	MET	GRB2	SOS1	RRAS2	RAF1	MAP2K2	MAPK3	MYC		0.639238	0.360762
FGF12	FGFR3	GRB2	SOS1	RRAS2	RAF1	MAP2K2	MAPK3	MYC		0.639238	0.360762
FGF19	ERBB4	GRB2	SOS1	RRAS2	RAF1	MAP2K2	MAPK3	MYC		0.639238	0.360762
VEGFB	FLT3	GRB2	SOS1	RRAS2	RAF1	MAP2K2	MAPK3	MYC		0.639238	0.360762
FGF7	FLT3	GRB2	SOS1	RRAS2	RAF1	MAP2K2	MAPK3	MYC		0.639238	0.360762
FGF17	ERBB4	GRB2	SOS1	RRAS2	RAF1	MAP2K2	MAPK3	MYC		0.639238	0.360762
EFNA1	FLT3	GRB2	SOS1	RRAS2	RAF1	MAP2K2	MAPK3	MYC		0.639238	0.360762
PDGFB	FLT3	GRB2	SOS1	RRAS2	RAF1	MAP2K2	MAPK3	MYC		0.639238	0.360762
FGF3	ERBB4	GRB2	SOS1	RRAS2	RAF1	MAP2K2	MAPK3	MYC		0.639238	0.360762
FGF21	FLT3	GRB2	SOS1	RRAS2	RAF1	MAP2K2	MAPK3	MYC		0.639238	0.360762
FGF11	MET	GRB2	SOS1	RRAS2	RAF1	MAP2K2	MAPK3	MYC		0.639238	0.360762
FGF23	FLT3	GRB2	SOS1	RRAS2	RAF1	MAP2K2	MAPK3	MYC		0.639238	0.360762
FGF1	CSF1R	GRB2	SOS1	RRAS2	RAF1	MAP2K2	MAPK3	MYC		0.639238	0.360762
FGF20	FLT3	GRB2	SOS1	RRAS2	RAF1	MAP2K2	MAPK3	MYC		0.639238	0.360762
FGF1	MET	GRB2	SOS1	RRAS2	RAF1	MAP2K2	MAPK3	MYC		0.639238	0.360762
VEGFA	FLT3	GRB2	SOS1	RRAS2	RAF1	MAP2K2	MAPK3	MYC		0.639238	0.360762
VEGFD	MET	GRB2	SOS1	RRAS2	RAF1	MAP2K2	MAPK3	MYC		0.639238	0.360762
FGF17	FLT3	GRB2	SOS1	RRAS2	RAF1	MAP2K2	MAPK3	MYC		0.639238	0.360762
FGF20	CSF1R	GRB2	SOS1	RRAS2	RAF1	MAP2K2	MAPK3	MYC		0.639238	0.360762
PGF	FLT3	GRB2	SOS1	RRAS2	RAF1	MAP2K2	MAPK3	MYC		0.639238	0.360762
PDGFD	FLT3	GRB2	SOS1	RRAS2	RAF1	MAP2K2	MAPK3	MYC		0.639238	0.360762
FGF9	FGFR3	GRB2	SOS1	RRAS2	RAF1	MAP2K2	MAPK3	MYC		0.639238	0.360762
FGF19	FLT3	GRB2	SOS1	RRAS2	RAF1	MAP2K2	MAPK3	MYC		0.639238	0.360762
FGF6	FLT3	GRB2	SOS1	RRAS2	RAF1	MAP2K2	MAPK3	MYC		0.639238	0.360762
FGF18	FLT3	GRB2	SOS1	RRAS2	RAF1	MAP2K2	MAPK3	MYC		0.639238	0.360762
CSF1	FLT3	GRB2	SOS1	RRAS2	RAF1	MAP2K2	MAPK3	MYC		0.639238	0.360762
FGF1	FGFR3	GRB2	SOS1	RRAS2	RAF1	MAP2K2	MAPK3	MYC		0.639238	0.360762
FGF10	MET	GRB2	SOS1	RRAS2	RAF1	MAP2K2	MAPK3	MYC		0.639238	0.360762
FGF14	FLT3	GRB2	SOS1	RRAS2	RAF1	MAP2K2	MAPK3	MYC		0.639238	0.360762
FGF22	FLT3	GRB2	SOS1	RRAS2	RAF1	MAP2K2	MAPK3	MYC		0.639238	0.360762
VEGFD	CSF1R	GRB2	SOS1	RRAS2	RAF1	MAP2K2	MAPK3	MYC		0.639238	0.360762
EFNA3	FLT3	GRB2	SOS1	RRAS2	RAF1	MAP2K2	MAPK3	MYC		0.639238	0.360762
FGF9	CSF1R	GRB2	SOS1	RRAS2	RAF1	MAP2K2	MAPK3	MYC		0.639238	0.360762
EFNA4	FLT3	GRB2	SOS1	RRAS2	RAF1	MAP2K2	MAPK3	MYC		0.639238	0.360762
FGF9	MET	GRB2	SOS1	RRAS2	RAF1	MAP2K2	MAPK3	MYC		0.639238	0.360762
FGF5	FLT3	GRB2	SOS1	RRAS2	RAF1	MAP2K2	MAPK3	MYC		0.639238	0.360762
FGF9	FLT3	GRB2	SOS1	RRAS2	RAF1	MAP2K2	MAPK3	MYC		0.639238	0.360762
FGF4	FLT3	GRB2	SOS1	RRAS2	RAF1	MAP2K2	MAPK3	MYC		0.639238	0.360762
FGF19	FGFR4	GRB2	SOS1	RRAS2	RAF1	MAP2K2	MAPK3	MYC		0.639238	0.360762
FGF14	MET	GRB2	SOS1	RRAS2	RAF1	MAP2K2	MAPK3	MYC		0.639238	0.360762
PDGFC	FLT3	GRB2	SOS1	RRAS2	RAF1	MAP2K2	MAPK3	MYC		0.639238	0.360762
ANGPT2	FLT3	GRB2	SOS1	RRAS2	RAF1	MAP2K2	MAPK3	MYC		0.639238	0.360762
FGF3	MET	GRB2	SOS1	RRAS2	RAF1	MAP2K2	MAPK3	MYC		0.639238	0.360762
ANGPT4	FLT3	GRB2	SOS1	RRAS2	RAF1	MAP2K2	MAPK3	MYC		0.639238	0.360762
FGF3	FGFR1	GRB2	SOS1	RRAS2	RAF1	MAP2K2	MAPK3	MYC		0.639238	0.360762
ANGPT1	FGFR1	GRB2	SOS1	RRAS2	RAF1	MAP2K2	MAPK3	MYC		0.639238	0.360762
FGF3	CSF1R	GRB2	SOS1	RRAS2	RAF1	MAP2K2	MAPK3	MYC		0.639238	0.360762
FGF10	FGFR1	GRB2	SOS1	RRAS2	RAF1	MAP2K2	MAPK3	MYC		0.639238	0.360762
FGF17	MET	GRB2	SOS1	RRAS2	RAF1	MAP2K2	MAPK3	MYC		0.639238	0.360762
FGF14	FGFR1	GRB2	SOS1	RRAS2	RAF1	MAP2K2	MAPK3	MYC		0.639238	0.360762
ANGPT1	MET	GRB2	SOS1	RRAS2	RAF1	MAP2K2	MAPK3	MYC		0.639238	0.360762
FGF9	ERBB2	GRB2	SOS1	RRAS2	RAF1	MAP2K2	MAPK3	MYC		0.639238	0.360762
FGF10	CSF1R	GRB2	SOS1	RRAS2	RAF1	MAP2K2	MAPK3	MYC		0.639238	0.360762
ANGPT1	CSF1R	GRB2	SOS1	RRAS2	RAF1	MAP2K2	MAPK3	MYC		0.639238	0.360762
FGF1	FGFR1	GRB2	SOS1	RRAS2	RAF1	MAP2K2	MAPK3	MYC		0.639238	0.360762
VEGFD	FGFR4	GRB2	SOS1	RRAS2	RAF1	MAP2K2	MAPK3	MYC		0.639238	0.360762
FGF20	FGFR1	GRB2	SOS1	RRAS2	RAF1	MAP2K2	MAPK3	MYC		0.639238	0.360762
FGF12	FLT4	GRB2	SOS1	RRAS2	RAF1	MAP2K2	MAPK3	MYC		0.639238	0.360762
FGF12	MET	GRB2	SOS1	RRAS2	RAF1	MAP2K2	MAPK3	MYC		0.639238	0.360762
VEGFD	FGFR1	GRB2	SOS1	RRAS2	RAF1	MAP2K2	MAPK3	MYC		0.639238	0.360762
FGF3	ERBB2	GRB2	SOS1	RRAS2	RAF1	MAP2K2	MAPK3	MYC		0.639238	0.360762
FGF1	ERBB2	GRB2	SOS1	RRAS2	RAF1	MAP2K2	MAPK3	MYC		0.639238	0.360762
ANGPT1	ERBB2	GRB2	SOS1	RRAS2	RAF1	MAP2K2	MAPK3	MYC		0.639238	0.360762
FGF20	ERBB2	GRB2	SOS1	RRAS2	RAF1	MAP2K2	MAPK3	MYC		0.639238	0.360762
FGF3	FGFR4	GRB2	SOS1	RRAS2	RAF1	MAP2K2	MAPK3	MYC		0.639238	0.360762
FGF11	FLT4	GRB2	SOS1	RRAS2	RAF1	MAP2K2	MAPK3	MYC		0.639238	0.360762
FGF19	FGFR1	GRB2	SOS1	RRAS2	RAF1	MAP2K2	MAPK3	MYC		0.639238	0.360762
FGF12	ERBB2	GRB2	SOS1	RRAS2	RAF1	MAP2K2	MAPK3	MYC		0.639238	0.360762
FGF11	ERBB2	GRB2	SOS1	RRAS2	RAF1	MAP2K2	MAPK3	MYC		0.639238	0.360762
FGF11	CSF1R	GRB2	SOS1	RRAS2	RAF1	MAP2K2	MAPK3	MYC		0.639238	0.360762
VEGFD	NGFR	GRB2	SOS1	RRAS2	RAF1	MAP2K2	MAPK3	MYC		0.639238	0.360762
FGF11	NGFR	GRB2	SOS1	RRAS2	RAF1	MAP2K2	MAPK3	MYC		0.639238	0.360762
VEGFD	ERBB2	GRB2	SOS1	RRAS2	RAF1	MAP2K2	MAPK3	MYC		0.639238	0.360762
ANGPT1	FGFR4	GRB2	SOS1	RRAS2	RAF1	MAP2K2	MAPK3	MYC		0.639238	0.360762
FGF12	FGFR1	GRB2	SOS1	RRAS2	RAF1	MAP2K2	MAPK3	MYC		0.639238	0.360762
FGF17	CSF1R	GRB2	SOS1	RRAS2	RAF1	MAP2K2	MAPK3	MYC		0.639238	0.360762
FGF10	FLT4	GRB2	SOS1	RRAS2	RAF1	MAP2K2	MAPK3	MYC		0.639238	0.360762
FGF19	CSF1R	GRB2	SOS1	RRAS2	RAF1	MAP2K2	MAPK3	MYC		0.639238	0.360762
FGF14	ERBB2	GRB2	SOS1	RRAS2	RAF1	MAP2K2	MAPK3	MYC		0.639238	0.360762
FGF17	FGFR1	GRB2	SOS1	RRAS2	RAF1	MAP2K2	MAPK3	MYC		0.639238	0.360762
FGF9	FLT4	GRB2	SOS1	RRAS2	RAF1	MAP2K2	MAPK3	MYC		0.639238	0.360762
FGF12	CSF1R	GRB2	SOS1	RRAS2	RAF1	MAP2K2	MAPK3	MYC		0.639238	0.360762
FGF14	CSF1R	GRB2	SOS1	RRAS2	RAF1	MAP2K2	MAPK3	MYC		0.639238	0.360762
FGF17	FLT4	GRB2	SOS1	RRAS2	RAF1	MAP2K2	MAPK3	MYC		0.639238	0.360762
FGF11	FGFR1	GRB2	SOS1	RRAS2	RAF1	MAP2K2	MAPK3	MYC		0.639238	0.360762
FGF17	ERBB2	GRB2	SOS1	RRAS2	RAF1	MAP2K2	MAPK3	MYC		0.639238	0.360762
FGF14	FLT4	GRB2	SOS1	RRAS2	RAF1	MAP2K2	MAPK3	MYC		0.639238	0.360762
FGF14	EGFR	GRB2	SOS1	RRAS2	RAF1	MAP2K2	MAPK3	MYC		0.639238	0.360762
FGF20	FLT4	GRB2	SOS1	RRAS2	RAF1	MAP2K2	MAPK3	MYC		0.639238	0.360762
FGF1	FLT4	GRB2	SOS1	RRAS2	RAF1	MAP2K2	MAPK3	MYC		0.639238	0.360762
FGF10	ERBB2	GRB2	SOS1	RRAS2	RAF1	MAP2K2	MAPK3	MYC		0.639238	0.360762
FGF20	NGFR	GRB2	SOS1	RRAS2	RAF1	MAP2K2	MAPK3	MYC		0.639238	0.360762
FGF19	ERBB2	GRB2	SOS1	RRAS2	RAF1	MAP2K2	MAPK3	MYC		0.639238	0.360762
FGF3	FLT4	GRB2	SOS1	RRAS2	RAF1	MAP2K2	MAPK3	MYC		0.639238	0.360762
FGF3	NGFR	GRB2	SOS1	RRAS2	RAF1	MAP2K2	MAPK3	MYC		0.639238	0.360762
FGF9	FGFR4	GRB2	SOS1	RRAS2	RAF1	MAP2K2	MAPK3	MYC		0.639238	0.360762
FGF19	FLT4	GRB2	SOS1	RRAS2	RAF1	MAP2K2	MAPK3	MYC		0.639238	0.360762
FGF9	FGFR1	GRB2	SOS1	RRAS2	RAF1	MAP2K2	MAPK3	MYC		0.639238	0.360762
FGF17	FGFR4	GRB2	SOS1	RRAS2	RAF1	MAP2K2	MAPK3	MYC		0.639238	0.360762
FGF12	FGFR4	GRB2	SOS1	RRAS2	RAF1	MAP2K2	MAPK3	MYC		0.639238	0.360762
FGF20	FGFR4	GRB2	SOS1	RRAS2	RAF1	MAP2K2	MAPK3	MYC		0.639238	0.360762
FGF10	FGFR4	GRB2	SOS1	RRAS2	RAF1	MAP2K2	MAPK3	MYC		0.639238	0.360762
FGF1	FGFR4	GRB2	SOS1	RRAS2	RAF1	MAP2K2	MAPK3	MYC		0.639238	0.360762
VEGFD	FLT4	GRB2	SOS1	RRAS2	RAF1	MAP2K2	MAPK3	MYC		0.639238	0.360762
FGF1	ERBB3	GRB2	SOS1	RRAS2	RAF1	MAP2K2	MAPK3	MYC		0.639238	0.360762
ANGPT1	FLT4	GRB2	SOS1	RRAS2	RAF1	MAP2K2	MAPK3	MYC		0.639238	0.360762
FGF19	EGFR	GRB2	SOS1	RRAS2	RAF1	MAP2K2	MAPK3	MYC		0.639238	0.360762
FGF14	FGFR4	GRB2	SOS1	RRAS2	RAF1	MAP2K2	MAPK3	MYC		0.639238	0.360762
ANGPT1	NGFR	GRB2	SOS1	RRAS2	RAF1	MAP2K2	MAPK3	MYC		0.639238	0.360762
FGF11	FGFR4	GRB2	SOS1	RRAS2	RAF1	MAP2K2	MAPK3	MYC		0.639238	0.360762
FGF20	EGFR	GRB2	SOS1	RRAS2	RAF1	MAP2K2	MAPK3	MYC		0.639238	0.360762
FGF9	NGFR	GRB2	SOS1	RRAS2	RAF1	MAP2K2	MAPK3	MYC		0.639238	0.360762
FGF14	FGFR2	GRB2	SOS1	RRAS2	RAF1	MAP2K2	MAPK3	MYC		0.639238	0.360762
FGF17	NGFR	GRB2	SOS1	RRAS2	RAF1	MAP2K2	MAPK3	MYC		0.639238	0.360762
ANGPT1	FLT1	GRB2	SOS1	RRAS2	RAF1	MAP2K2	MAPK3	MYC		0.639238	0.360762
FGF11	EGFR	GRB2	SOS1	RRAS2	RAF1	MAP2K2	MAPK3	MYC		0.639238	0.360762
FGF1	FLT1	GRB2	SOS1	RRAS2	RAF1	MAP2K2	MAPK3	MYC		0.639238	0.360762
FGF19	FGFR2	GRB2	SOS1	RRAS2	RAF1	MAP2K2	MAPK3	MYC		0.639238	0.360762
FGF11	ERBB3	GRB2	SOS1	RRAS2	RAF1	MAP2K2	MAPK3	MYC		0.639238	0.360762
FGF12	NGFR	GRB2	SOS1	RRAS2	RAF1	MAP2K2	MAPK3	MYC		0.639238	0.360762
FGF10	FLT1	GRB2	SOS1	RRAS2	RAF1	MAP2K2	MAPK3	MYC		0.639238	0.360762
FGF10	NGFR	GRB2	SOS1	RRAS2	RAF1	MAP2K2	MAPK3	MYC		0.639238	0.360762
FGF9	FLT1	GRB2	SOS1	RRAS2	RAF1	MAP2K2	MAPK3	MYC		0.639238	0.360762
FGF12	FGFR2	GRB2	SOS1	RRAS2	RAF1	MAP2K2	MAPK3	MYC		0.639238	0.360762
FGF12	ERBB3	GRB2	SOS1	RRAS2	RAF1	MAP2K2	MAPK3	MYC		0.639238	0.360762
FGF1	EGFR	GRB2	SOS1	RRAS2	RAF1	MAP2K2	MAPK3	MYC		0.639238	0.360762
FGF9	IGF1R	GRB2	SOS1	RRAS2	RAF1	MAP2K2	MAPK3	MYC		0.639238	0.360762
VEGFD	EGFR	GRB2	SOS1	RRAS2	RAF1	MAP2K2	MAPK3	MYC		0.639238	0.360762
FGF14	NGFR	GRB2	SOS1	RRAS2	RAF1	MAP2K2	MAPK3	MYC		0.639238	0.360762
FGF10	ERBB3	GRB2	SOS1	RRAS2	RAF1	MAP2K2	MAPK3	MYC		0.639238	0.360762
FGF1	NGFR	GRB2	SOS1	RRAS2	RAF1	MAP2K2	MAPK3	MYC		0.639238	0.360762
FGF17	FGFR2	GRB2	SOS1	RRAS2	RAF1	MAP2K2	MAPK3	MYC		0.639238	0.360762
FGF9	ERBB3	GRB2	SOS1	RRAS2	RAF1	MAP2K2	MAPK3	MYC		0.639238	0.360762
FGF3	EGFR	GRB2	SOS1	RRAS2	RAF1	MAP2K2	MAPK3	MYC		0.639238	0.360762
FGF19	NGFR	GRB2	SOS1	RRAS2	RAF1	MAP2K2	MAPK3	MYC		0.639238	0.360762
ANGPT1	EGFR	GRB2	SOS1	RRAS2	RAF1	MAP2K2	MAPK3	MYC		0.639238	0.360762
FGF1	IGF1R	GRB2	SOS1	RRAS2	RAF1	MAP2K2	MAPK3	MYC		0.639238	0.360762
ANGPT1	NTRK1	GRB2	SOS1	RRAS2	RAF1	MAP2K2	MAPK3	MYC		0.639238	0.360762
ANGPT1	IGF1R	GRB2	SOS1	RRAS2	RAF1	MAP2K2	MAPK3	MYC		0.639238	0.360762
NTF4	NTRK1	GRB2	SOS1	RRAS2	RAF1	MAP2K2	MAPK3	MYC		0.639238	0.360762
FGF10	IGF1R	GRB2	SOS1	RRAS2	RAF1	MAP2K2	MAPK3	MYC		0.639238	0.360762
FGF19	FLT1	GRB2	SOS1	RRAS2	RAF1	MAP2K2	MAPK3	MYC		0.639238	0.360762
FGF19	NTRK1	GRB2	SOS1	RRAS2	RAF1	MAP2K2	MAPK3	MYC		0.639238	0.360762
FGF14	FLT1	GRB2	SOS1	RRAS2	RAF1	MAP2K2	MAPK3	MYC		0.639238	0.360762
FGF3	FGFR2	GRB2	SOS1	RRAS2	RAF1	MAP2K2	MAPK3	MYC		0.639238	0.360762
FGF17	ERBB3	GRB2	SOS1	RRAS2	RAF1	MAP2K2	MAPK3	MYC		0.639238	0.360762
FGF11	FGFR2	GRB2	SOS1	RRAS2	RAF1	MAP2K2	MAPK3	MYC		0.639238	0.360762
FGF14	IGF1R	GRB2	SOS1	RRAS2	RAF1	MAP2K2	MAPK3	MYC		0.639238	0.360762
FGF11	FLT1	GRB2	SOS1	RRAS2	RAF1	MAP2K2	MAPK3	MYC		0.639238	0.360762
FGF12	IGF1R	GRB2	SOS1	RRAS2	RAF1	MAP2K2	MAPK3	MYC		0.639238	0.360762
VEGFD	FLT1	GRB2	SOS1	RRAS2	RAF1	MAP2K2	MAPK3	MYC		0.639238	0.360762
FGF14	ERBB3	GRB2	SOS1	RRAS2	RAF1	MAP2K2	MAPK3	MYC		0.639238	0.360762
VEGFD	FGFR2	GRB2	SOS1	RRAS2	RAF1	MAP2K2	MAPK3	MYC		0.639238	0.360762
FGF17	EGFR	GRB2	SOS1	RRAS2	RAF1	MAP2K2	MAPK3	MYC		0.639238	0.360762
FGF20	FLT1	GRB2	SOS1	RRAS2	RAF1	MAP2K2	MAPK3	MYC		0.639238	0.360762
FGF12	NTRK1	GRB2	SOS1	RRAS2	RAF1	MAP2K2	MAPK3	MYC		0.639238	0.360762
BDNF	NTRK1	GRB2	SOS1	RRAS2	RAF1	MAP2K2	MAPK3	MYC		0.639238	0.360762
FGF3	ERBB3	GRB2	SOS1	RRAS2	RAF1	MAP2K2	MAPK3	MYC		0.639238	0.360762
FGF20	FGFR2	GRB2	SOS1	RRAS2	RAF1	MAP2K2	MAPK3	MYC		0.639238	0.360762
FGF12	EGFR	GRB2	SOS1	RRAS2	RAF1	MAP2K2	MAPK3	MYC		0.639238	0.360762
FGF20	ERBB3	GRB2	SOS1	RRAS2	RAF1	MAP2K2	MAPK3	MYC		0.639238	0.360762
FGF19	IGF1R	GRB2	SOS1	RRAS2	RAF1	MAP2K2	MAPK3	MYC		0.639238	0.360762
VEGFD	ERBB3	GRB2	SOS1	RRAS2	RAF1	MAP2K2	MAPK3	MYC		0.639238	0.360762
FGF10	FGFR2	GRB2	SOS1	RRAS2	RAF1	MAP2K2	MAPK3	MYC		0.639238	0.360762
FGF9	EGFR	GRB2	SOS1	RRAS2	RAF1	MAP2K2	MAPK3	MYC		0.639238	0.360762
FGF1	FGFR2	GRB2	SOS1	RRAS2	RAF1	MAP2K2	MAPK3	MYC		0.639238	0.360762
FGF10	EGFR	GRB2	SOS1	RRAS2	RAF1	MAP2K2	MAPK3	MYC		0.639238	0.360762
FGF12	FLT1	GRB2	SOS1	RRAS2	RAF1	MAP2K2	MAPK3	MYC		0.639238	0.360762
ANGPT1	ERBB3	GRB2	SOS1	RRAS2	RAF1	MAP2K2	MAPK3	MYC		0.639238	0.360762
FGF9	FGFR2	GRB2	SOS1	RRAS2	RAF1	MAP2K2	MAPK3	MYC		0.639238	0.360762
FGF19	ERBB3	GRB2	SOS1	RRAS2	RAF1	MAP2K2	MAPK3	MYC		0.639238	0.360762
FGF9	EPHA2	GRB2	SOS1	RRAS2	RAF1	MAP2K2	MAPK3	MYC		0.639238	0.360762
FGF17	FLT1	GRB2	SOS1	RRAS2	RAF1	MAP2K2	MAPK3	MYC		0.639238	0.360762
FGF17	IGF1R	GRB2	SOS1	RRAS2	RAF1	MAP2K2	MAPK3	MYC		0.639238	0.360762
ANGPT1	FGFR2	GRB2	SOS1	RRAS2	RAF1	MAP2K2	MAPK3	MYC		0.639238	0.360762
FGF11	IGF1R	GRB2	SOS1	RRAS2	RAF1	MAP2K2	MAPK3	MYC		0.639238	0.360762
CSF1	MET	GRB2	SOS1	NRAS	BRAF	MAP2K1	MAPK1	MYC		0.639248	0.360752
PDGFA	PDGFRB	GRB2	SOS2	RRAS	RAF1	MAP2K1	MAPK3	MYC		0.639249	0.360751
FGF16	FLT1	GRB2	SOS1	NRAS	BRAF	MAP2K1	MAPK3	MYC		0.639279	0.360721
FGF7	MET	GRB2	SOS2	RRAS	RAF1	MAP2K1	MAPK1	MYC		0.63928	0.36072
FGF5	CSF1R	GRB2	SOS2	RRAS	BRAF	MAP2K1	MAPK3	MYC		0.639284	0.360716
CSF1	MET	GRB2	SOS1	NRAS	BRAF	MAP2K1	MAPK3	MYC		0.639307	0.360693
FGF7	MET	GRB2	SOS2	RRAS	RAF1	MAP2K1	MAPK3	MYC		0.63934	0.36066
VEGFC	MET	GRB2	SOS2	RRAS	RAF1	MAP2K1	MAPK1	MYC		0.639341	0.360659
INS	MET	GRB2	SOS2	RRAS	BRAF	MAP2K1	MAPK1	MYC		0.63935	0.36065
CSF1	PDGFRB	GRB2	SOS1	NRAS	BRAF	MAP2K1	MAPK1	MYC		0.639365	0.360635
EFNA2	FLT1	GRB2	SOS1	NRAS	BRAF	MAP2K1	MAPK1	MYC		0.639371	0.360629
RAPGEF2	NRAS	RAF1	MAP2K1	MAPK1	MYC					0.639378	0.360623
FGF7	PDGFRB	GRB2	SOS2	RRAS	RAF1	MAP2K1	MAPK1	MYC		0.639394	0.360606
VEGFC	MET	GRB2	SOS2	RRAS	RAF1	MAP2K1	MAPK3	MYC		0.6394	0.3606
INS	MET	GRB2	SOS2	RRAS	BRAF	MAP2K1	MAPK3	MYC		0.639409	0.360591
FGF21	MET	GRB2	SOS2	RRAS	BRAF	MAP2K1	MAPK1	MYC		0.639416	0.360584
CSF1	PDGFRB	GRB2	SOS1	NRAS	BRAF	MAP2K1	MAPK3	MYC		0.639424	0.360576
EFNA2	FLT1	GRB2	SOS1	NRAS	BRAF	MAP2K1	MAPK3	MYC		0.639431	0.360569
FGF7	PDGFRB	GRB2	SOS2	RRAS	RAF1	MAP2K1	MAPK3	MYC		0.639454	0.360546
FGF23	PDGFRA	GRB2	SOS1	NRAS	BRAF	MAP2K1	MAPK1	MYC		0.639454	0.360546
VEGFC	PDGFRB	GRB2	SOS2	RRAS	RAF1	MAP2K1	MAPK1	MYC		0.639455	0.360545
INS	PDGFRB	GRB2	SOS2	RRAS	BRAF	MAP2K1	MAPK1	MYC		0.639465	0.360535
ANGPT2	ERBB2	GRB2	SOS1	NRAS	BRAF	MAP2K1	MAPK1	MYC		0.639472	0.360528
RAPGEF2	NRAS	RAF1	MAP2K1	MAPK3	MYC					0.639473	0.360527
FGF4	FLT1	GRB2	SOS1	NRAS	BRAF	MAP2K1	MAPK1	MYC		0.639475	0.360525
FGF21	MET	GRB2	SOS2	RRAS	BRAF	MAP2K1	MAPK3	MYC		0.639476	0.360524
FGF23	KDR	GRB2	SOS2	RRAS	BRAF	MAP2K1	MAPK1	MYC		0.63948	0.36052
FGF18	FLT1	GRB2	SOS1	NRAS	BRAF	MAP2K1	MAPK1	MYC		0.639503	0.360497
FGF23	PDGFRA	GRB2	SOS1	NRAS	BRAF	MAP2K1	MAPK3	MYC		0.639514	0.360486
VEGFC	PDGFRB	GRB2	SOS2	RRAS	RAF1	MAP2K1	MAPK3	MYC		0.639515	0.360485
EGF	IGF1R	GRB2	SOS2	RRAS	BRAF	MAP2K1	MAPK1	MYC		0.639519	0.360481
INS	PDGFRB	GRB2	SOS2	RRAS	BRAF	MAP2K1	MAPK3	MYC		0.639524	0.360476
FGF2	PDGFRA	GRB2	SOS1	RRAS2	RAF1	MAP2K1	MAPK1	MYC		0.639528	0.360472
FGF11	ERBB4	GRB2	SOS1	RRAS2	ARAF	MAP2K2	MAPK1	MYC		0.639531	0.360469
IGF1	FLT3	GRB2	SOS1	RRAS2	ARAF	MAP2K2	MAPK1	MYC		0.639531	0.360469
FGF11	FGFR3	GRB2	SOS1	RRAS2	ARAF	MAP2K2	MAPK1	MYC		0.639531	0.360469
PDGFA	FLT3	GRB2	SOS1	RRAS2	ARAF	MAP2K2	MAPK1	MYC		0.639531	0.360469
FGF11	FLT3	GRB2	SOS1	RRAS2	ARAF	MAP2K2	MAPK1	MYC		0.639531	0.360469
FGF19	INSR	GRB2	SOS1	RRAS2	ARAF	MAP2K2	MAPK1	MYC		0.639531	0.360469
HGF	FLT3	GRB2	SOS1	RRAS2	ARAF	MAP2K2	MAPK1	MYC		0.639531	0.360469
FGF14	INSR	GRB2	SOS1	RRAS2	ARAF	MAP2K2	MAPK1	MYC		0.639531	0.360469
FGF11	EPHA2	GRB2	SOS1	RRAS2	ARAF	MAP2K2	MAPK1	MYC		0.639531	0.360469
FGF10	FLT3	GRB2	SOS1	RRAS2	ARAF	MAP2K2	MAPK1	MYC		0.639531	0.360469
FGF12	ERBB4	GRB2	SOS1	RRAS2	ARAF	MAP2K2	MAPK1	MYC		0.639531	0.360469
FGF10	FGFR3	GRB2	SOS1	RRAS2	ARAF	MAP2K2	MAPK1	MYC		0.639531	0.360469
FGF20	FGFR3	GRB2	SOS1	RRAS2	ARAF	MAP2K2	MAPK1	MYC		0.639531	0.360469
FGF1	NTRK1	GRB2	SOS1	RRAS2	ARAF	MAP2K2	MAPK1	MYC		0.639531	0.360469
FGF1	EPHA2	GRB2	SOS1	RRAS2	ARAF	MAP2K2	MAPK1	MYC		0.639531	0.360469
KITLG	FLT3	GRB2	SOS1	RRAS2	ARAF	MAP2K2	MAPK1	MYC		0.639531	0.360469
FGF3	FGFR3	GRB2	SOS1	RRAS2	ARAF	MAP2K2	MAPK1	MYC		0.639531	0.360469
FGF1	FLT3	GRB2	SOS1	RRAS2	ARAF	MAP2K2	MAPK1	MYC		0.639531	0.360469
ANGPT1	FGFR3	GRB2	SOS1	RRAS2	ARAF	MAP2K2	MAPK1	MYC		0.639531	0.360469
FGF11	INSR	GRB2	SOS1	RRAS2	ARAF	MAP2K2	MAPK1	MYC		0.639531	0.360469
FGF12	EPHA2	GRB2	SOS1	RRAS2	ARAF	MAP2K2	MAPK1	MYC		0.639531	0.360469
EGF	FLT3	GRB2	SOS1	RRAS2	ARAF	MAP2K2	MAPK1	MYC		0.639531	0.360469
FGF20	EPHA2	GRB2	SOS1	RRAS2	ARAF	MAP2K2	MAPK1	MYC		0.639531	0.360469
VEGFD	FGFR3	GRB2	SOS1	RRAS2	ARAF	MAP2K2	MAPK1	MYC		0.639531	0.360469
FGF8	FLT3	GRB2	SOS1	RRAS2	ARAF	MAP2K2	MAPK1	MYC		0.639531	0.360469
EFNA2	FLT3	GRB2	SOS1	RRAS2	ARAF	MAP2K2	MAPK1	MYC		0.639531	0.360469
FGF19	EPHA2	GRB2	SOS1	RRAS2	ARAF	MAP2K2	MAPK1	MYC		0.639531	0.360469
FGF13	FLT3	GRB2	SOS1	RRAS2	ARAF	MAP2K2	MAPK1	MYC		0.639531	0.360469
FGF17	EPHA2	GRB2	SOS1	RRAS2	ARAF	MAP2K2	MAPK1	MYC		0.639531	0.360469
