## Supplementary Table S4 for "A Signaling Network based Computational Model to Uncover Loop as the Novel Molecular Mechanisms for Medulloblastoma" (part 3 of 3)

### Sheet: MAPK_before_treatment (continued)
state_0_scores and state_1_scores for individual subroutines targeting MYC in MAPK signaling pathway (before treatment)
FGF23	TEK	GRB2	SOS1	RRAS2	ARAF	MAP2K2	MAPK1	MYC		0.639531	0.360469
FGF2	TEK	GRB2	SOS1	RRAS2	ARAF	MAP2K2	MAPK1	MYC		0.639531	0.360469
FGF17	INSR	GRB2	SOS1	RRAS2	ARAF	MAP2K2	MAPK1	MYC		0.639531	0.360469
VEGFC	TEK	GRB2	SOS1	RRAS2	ARAF	MAP2K2	MAPK1	MYC		0.639531	0.360469
FGF19	TEK	GRB2	SOS1	RRAS2	ARAF	MAP2K2	MAPK1	MYC		0.639531	0.360469
FGF18	TEK	GRB2	SOS1	RRAS2	ARAF	MAP2K2	MAPK1	MYC		0.639531	0.360469
FGF20	INSR	GRB2	SOS1	RRAS2	ARAF	MAP2K2	MAPK1	MYC		0.639531	0.360469
FGF14	TEK	GRB2	SOS1	RRAS2	ARAF	MAP2K2	MAPK1	MYC		0.639531	0.360469
ANGPT1	KIT	GRB2	SOS1	RRAS2	ARAF	MAP2K2	MAPK1	MYC		0.639531	0.360469
PDGFC	TEK	GRB2	SOS1	RRAS2	ARAF	MAP2K2	MAPK1	MYC		0.639531	0.360469
FGF13	TEK	GRB2	SOS1	RRAS2	ARAF	MAP2K2	MAPK1	MYC		0.639531	0.360469
FGF12	TEK	GRB2	SOS1	RRAS2	ARAF	MAP2K2	MAPK1	MYC		0.639531	0.360469
FGF19	NTRK2	GRB2	SOS1	RRAS2	ARAF	MAP2K2	MAPK1	MYC		0.639531	0.360469
FGF1	TEK	GRB2	SOS1	RRAS2	ARAF	MAP2K2	MAPK1	MYC		0.639531	0.360469
INS	TEK	GRB2	SOS1	RRAS2	ARAF	MAP2K2	MAPK1	MYC		0.639531	0.360469
FGF3	INSR	GRB2	SOS1	RRAS2	ARAF	MAP2K2	MAPK1	MYC		0.639531	0.360469
FGF9	PDGFRB	GRB2	SOS1	RRAS2	ARAF	MAP2K2	MAPK1	MYC		0.639531	0.360469
ANGPT2	TEK	GRB2	SOS1	RRAS2	ARAF	MAP2K2	MAPK1	MYC		0.639531	0.360469
FGF21	TEK	GRB2	SOS1	RRAS2	ARAF	MAP2K2	MAPK1	MYC		0.639531	0.360469
FGF14	NTRK2	GRB2	SOS1	RRAS2	ARAF	MAP2K2	MAPK1	MYC		0.639531	0.360469
PDGFC	KIT	GRB2	SOS1	RRAS2	ARAF	MAP2K2	MAPK1	MYC		0.639531	0.360469
EGF	TEK	GRB2	SOS1	RRAS2	ARAF	MAP2K2	MAPK1	MYC		0.639531	0.360469
VEGFB	TEK	GRB2	SOS1	RRAS2	ARAF	MAP2K2	MAPK1	MYC		0.639531	0.360469
FGF8	TEK	GRB2	SOS1	RRAS2	ARAF	MAP2K2	MAPK1	MYC		0.639531	0.360469
FGF13	KIT	GRB2	SOS1	RRAS2	ARAF	MAP2K2	MAPK1	MYC		0.639531	0.360469
FGF3	PDGFRB	GRB2	SOS1	RRAS2	ARAF	MAP2K2	MAPK1	MYC		0.639531	0.360469
EFNA2	TEK	GRB2	SOS1	RRAS2	ARAF	MAP2K2	MAPK1	MYC		0.639531	0.360469
ANGPT1	PDGFRB	GRB2	SOS1	RRAS2	ARAF	MAP2K2	MAPK1	MYC		0.639531	0.360469
NTF4	NTRK2	GRB2	SOS1	RRAS2	ARAF	MAP2K2	MAPK1	MYC		0.639531	0.360469
FGF23	KIT	GRB2	SOS1	RRAS2	ARAF	MAP2K2	MAPK1	MYC		0.639531	0.360469
FGF7	TEK	GRB2	SOS1	RRAS2	ARAF	MAP2K2	MAPK1	MYC		0.639531	0.360469
FGF16	TEK	GRB2	SOS1	RRAS2	ARAF	MAP2K2	MAPK1	MYC		0.639531	0.360469
EFNA1	TEK	GRB2	SOS1	RRAS2	ARAF	MAP2K2	MAPK1	MYC		0.639531	0.360469
INS	KIT	GRB2	SOS1	RRAS2	ARAF	MAP2K2	MAPK1	MYC		0.639531	0.360469
CSF1	TEK	GRB2	SOS1	RRAS2	ARAF	MAP2K2	MAPK1	MYC		0.639531	0.360469
VEGFD	INSR	GRB2	SOS1	RRAS2	ARAF	MAP2K2	MAPK1	MYC		0.639531	0.360469
VEGFD	PDGFRB	GRB2	SOS1	RRAS2	ARAF	MAP2K2	MAPK1	MYC		0.639531	0.360469
FGF3	TEK	GRB2	SOS1	RRAS2	ARAF	MAP2K2	MAPK1	MYC		0.639531	0.360469
EGF	KIT	GRB2	SOS1	RRAS2	ARAF	MAP2K2	MAPK1	MYC		0.639531	0.360469
PGF	TEK	GRB2	SOS1	RRAS2	ARAF	MAP2K2	MAPK1	MYC		0.639531	0.360469
FGF6	TEK	GRB2	SOS1	RRAS2	ARAF	MAP2K2	MAPK1	MYC		0.639531	0.360469
FGF7	KIT	GRB2	SOS1	RRAS2	ARAF	MAP2K2	MAPK1	MYC		0.639531	0.360469
ANGPT4	TEK	GRB2	SOS1	RRAS2	ARAF	MAP2K2	MAPK1	MYC		0.639531	0.360469
IGF1	TEK	GRB2	SOS1	RRAS2	ARAF	MAP2K2	MAPK1	MYC		0.639531	0.360469
PDGFA	TEK	GRB2	SOS1	RRAS2	ARAF	MAP2K2	MAPK1	MYC		0.639531	0.360469
EFNA1	KIT	GRB2	SOS1	RRAS2	ARAF	MAP2K2	MAPK1	MYC		0.639531	0.360469
EFNA5	TEK	GRB2	SOS1	RRAS2	ARAF	MAP2K2	MAPK1	MYC		0.639531	0.360469
FGF11	TEK	GRB2	SOS1	RRAS2	ARAF	MAP2K2	MAPK1	MYC		0.639531	0.360469
FGF6	KIT	GRB2	SOS1	RRAS2	ARAF	MAP2K2	MAPK1	MYC		0.639531	0.360469
VEGFA	TEK	GRB2	SOS1	RRAS2	ARAF	MAP2K2	MAPK1	MYC		0.639531	0.360469
ANGPT1	TEK	GRB2	SOS1	RRAS2	ARAF	MAP2K2	MAPK1	MYC		0.639531	0.360469
FGF9	INSR	GRB2	SOS1	RRAS2	ARAF	MAP2K2	MAPK1	MYC		0.639531	0.360469
CSF1	KIT	GRB2	SOS1	RRAS2	ARAF	MAP2K2	MAPK1	MYC		0.639531	0.360469
FGF17	TEK	GRB2	SOS1	RRAS2	ARAF	MAP2K2	MAPK1	MYC		0.639531	0.360469
FGF12	NTRK2	GRB2	SOS1	RRAS2	ARAF	MAP2K2	MAPK1	MYC		0.639531	0.360469
PDGFD	TEK	GRB2	SOS1	RRAS2	ARAF	MAP2K2	MAPK1	MYC		0.639531	0.360469
VEGFD	TEK	GRB2	SOS1	RRAS2	ARAF	MAP2K2	MAPK1	MYC		0.639531	0.360469
FGF5	TEK	GRB2	SOS1	RRAS2	ARAF	MAP2K2	MAPK1	MYC		0.639531	0.360469
HGF	TEK	GRB2	SOS1	RRAS2	ARAF	MAP2K2	MAPK1	MYC		0.639531	0.360469
NGF	TEK	GRB2	SOS1	RRAS2	ARAF	MAP2K2	MAPK1	MYC		0.639531	0.360469
FGF4	TEK	GRB2	SOS1	RRAS2	ARAF	MAP2K2	MAPK1	MYC		0.639531	0.360469
EFNA4	TEK	GRB2	SOS1	RRAS2	ARAF	MAP2K2	MAPK1	MYC		0.639531	0.360469
EFNA5	KIT	GRB2	SOS1	RRAS2	ARAF	MAP2K2	MAPK1	MYC		0.639531	0.360469
FGF10	TEK	GRB2	SOS1	RRAS2	ARAF	MAP2K2	MAPK1	MYC		0.639531	0.360469
FGF19	PDGFRB	GRB2	SOS1	RRAS2	ARAF	MAP2K2	MAPK1	MYC		0.639531	0.360469
FGF9	TEK	GRB2	SOS1	RRAS2	ARAF	MAP2K2	MAPK1	MYC		0.639531	0.360469
KITLG	TEK	GRB2	SOS1	RRAS2	ARAF	MAP2K2	MAPK1	MYC		0.639531	0.360469
EFNA3	TEK	GRB2	SOS1	RRAS2	ARAF	MAP2K2	MAPK1	MYC		0.639531	0.360469
FGF5	KIT	GRB2	SOS1	RRAS2	ARAF	MAP2K2	MAPK1	MYC		0.639531	0.360469
FGF12	INSR	GRB2	SOS1	RRAS2	ARAF	MAP2K2	MAPK1	MYC		0.639531	0.360469
FGF20	TEK	GRB2	SOS1	RRAS2	ARAF	MAP2K2	MAPK1	MYC		0.639531	0.360469
FGF10	INSR	GRB2	SOS1	RRAS2	ARAF	MAP2K2	MAPK1	MYC		0.639531	0.360469
PDGFA	KIT	GRB2	SOS1	RRAS2	ARAF	MAP2K2	MAPK1	MYC		0.639531	0.360469
ANGPT1	INSR	GRB2	SOS1	RRAS2	ARAF	MAP2K2	MAPK1	MYC		0.639531	0.360469
PDGFB	KIT	GRB2	SOS1	RRAS2	ARAF	MAP2K2	MAPK1	MYC		0.639531	0.360469
FGF12	KIT	GRB2	SOS1	RRAS2	ARAF	MAP2K2	MAPK1	MYC		0.639531	0.360469
ANGPT4	KIT	GRB2	SOS1	RRAS2	ARAF	MAP2K2	MAPK1	MYC		0.639531	0.360469
BDNF	NTRK2	GRB2	SOS1	RRAS2	ARAF	MAP2K2	MAPK1	MYC		0.639531	0.360469
FGF22	KIT	GRB2	SOS1	RRAS2	ARAF	MAP2K2	MAPK1	MYC		0.639531	0.360469
FGF20	NTRK2	GRB2	SOS1	RRAS2	ARAF	MAP2K2	MAPK1	MYC		0.639531	0.360469
FGF1	INSR	GRB2	SOS1	RRAS2	ARAF	MAP2K2	MAPK1	MYC		0.639531	0.360469
IGF1	KIT	GRB2	SOS1	RRAS2	ARAF	MAP2K2	MAPK1	MYC		0.639531	0.360469
EFNA4	KIT	GRB2	SOS1	RRAS2	ARAF	MAP2K2	MAPK1	MYC		0.639531	0.360469
FGF20	KDR	GRB2	SOS1	RRAS2	ARAF	MAP2K2	MAPK1	MYC		0.639531	0.360469
FGF17	NTRK2	GRB2	SOS1	RRAS2	ARAF	MAP2K2	MAPK1	MYC		0.639531	0.360469
FGF4	KIT	GRB2	SOS1	RRAS2	ARAF	MAP2K2	MAPK1	MYC		0.639531	0.360469
FGF21	KIT	GRB2	SOS1	RRAS2	ARAF	MAP2K2	MAPK1	MYC		0.639531	0.360469
FGF11	KIT	GRB2	SOS1	RRAS2	ARAF	MAP2K2	MAPK1	MYC		0.639531	0.360469
FGF11	NTRK2	GRB2	SOS1	RRAS2	ARAF	MAP2K2	MAPK1	MYC		0.639531	0.360469
ANGPT2	KIT	GRB2	SOS1	RRAS2	ARAF	MAP2K2	MAPK1	MYC		0.639531	0.360469
FGF19	KIT	GRB2	SOS1	RRAS2	ARAF	MAP2K2	MAPK1	MYC		0.639531	0.360469
FGF17	KDR	GRB2	SOS1	RRAS2	ARAF	MAP2K2	MAPK1	MYC		0.639531	0.360469
HGF	KIT	GRB2	SOS1	RRAS2	ARAF	MAP2K2	MAPK1	MYC		0.639531	0.360469
FGF17	KIT	GRB2	SOS1	RRAS2	ARAF	MAP2K2	MAPK1	MYC		0.639531	0.360469
FGF20	KIT	GRB2	SOS1	RRAS2	ARAF	MAP2K2	MAPK1	MYC		0.639531	0.360469
FGF1	KDR	GRB2	SOS1	RRAS2	ARAF	MAP2K2	MAPK1	MYC		0.639531	0.360469
FGF1	PDGFRA	GRB2	SOS1	RRAS2	ARAF	MAP2K2	MAPK1	MYC		0.639531	0.360469
ANGPT1	NTRK2	GRB2	SOS1	RRAS2	ARAF	MAP2K2	MAPK1	MYC		0.639531	0.360469
VEGFB	KIT	GRB2	SOS1	RRAS2	ARAF	MAP2K2	MAPK1	MYC		0.639531	0.360469
FGF18	KIT	GRB2	SOS1	RRAS2	ARAF	MAP2K2	MAPK1	MYC		0.639531	0.360469
FGF14	KDR	GRB2	SOS1	RRAS2	ARAF	MAP2K2	MAPK1	MYC		0.639531	0.360469
FGF3	NTRK2	GRB2	SOS1	RRAS2	ARAF	MAP2K2	MAPK1	MYC		0.639531	0.360469
VEGFA	KIT	GRB2	SOS1	RRAS2	ARAF	MAP2K2	MAPK1	MYC		0.639531	0.360469
FGF12	PDGFRB	GRB2	SOS1	RRAS2	ARAF	MAP2K2	MAPK1	MYC		0.639531	0.360469
FGF1	NTRK2	GRB2	SOS1	RRAS2	ARAF	MAP2K2	MAPK1	MYC		0.639531	0.360469
VEGFD	KIT	GRB2	SOS1	RRAS2	ARAF	MAP2K2	MAPK1	MYC		0.639531	0.360469
FGF10	PDGFRB	GRB2	SOS1	RRAS2	ARAF	MAP2K2	MAPK1	MYC		0.639531	0.360469
VEGFD	NTRK2	GRB2	SOS1	RRAS2	ARAF	MAP2K2	MAPK1	MYC		0.639531	0.360469
FGF2	KIT	GRB2	SOS1	RRAS2	ARAF	MAP2K2	MAPK1	MYC		0.639531	0.360469
FGF10	NTRK2	GRB2	SOS1	RRAS2	ARAF	MAP2K2	MAPK1	MYC		0.639531	0.360469
PGF	KIT	GRB2	SOS1	RRAS2	ARAF	MAP2K2	MAPK1	MYC		0.639531	0.360469
FGF16	KIT	GRB2	SOS1	RRAS2	ARAF	MAP2K2	MAPK1	MYC		0.639531	0.360469
VEGFD	KDR	GRB2	SOS1	RRAS2	ARAF	MAP2K2	MAPK1	MYC		0.639531	0.360469
EFNA2	KIT	GRB2	SOS1	RRAS2	ARAF	MAP2K2	MAPK1	MYC		0.639531	0.360469
FGF9	NTRK2	GRB2	SOS1	RRAS2	ARAF	MAP2K2	MAPK1	MYC		0.639531	0.360469
PDGFD	KIT	GRB2	SOS1	RRAS2	ARAF	MAP2K2	MAPK1	MYC		0.639531	0.360469
FGF10	PDGFRA	GRB2	SOS1	RRAS2	ARAF	MAP2K2	MAPK1	MYC		0.639531	0.360469
FGF14	KIT	GRB2	SOS1	RRAS2	ARAF	MAP2K2	MAPK1	MYC		0.639531	0.360469
FGF14	PDGFRB	GRB2	SOS1	RRAS2	ARAF	MAP2K2	MAPK1	MYC		0.639531	0.360469
NGF	KIT	GRB2	SOS1	RRAS2	ARAF	MAP2K2	MAPK1	MYC		0.639531	0.360469
FGF20	PDGFRA	GRB2	SOS1	RRAS2	ARAF	MAP2K2	MAPK1	MYC		0.639531	0.360469
FGF3	KIT	GRB2	SOS1	RRAS2	ARAF	MAP2K2	MAPK1	MYC		0.639531	0.360469
FGF10	KIT	GRB2	SOS1	RRAS2	ARAF	MAP2K2	MAPK1	MYC		0.639531	0.360469
FGF1	PDGFRB	GRB2	SOS1	RRAS2	ARAF	MAP2K2	MAPK1	MYC		0.639531	0.360469
KITLG	KIT	GRB2	SOS1	RRAS2	ARAF	MAP2K2	MAPK1	MYC		0.639531	0.360469
FGF11	PDGFRB	GRB2	SOS1	RRAS2	ARAF	MAP2K2	MAPK1	MYC		0.639531	0.360469
FGF1	KIT	GRB2	SOS1	RRAS2	ARAF	MAP2K2	MAPK1	MYC		0.639531	0.360469
VEGFC	KIT	GRB2	SOS1	RRAS2	ARAF	MAP2K2	MAPK1	MYC		0.639531	0.360469
FGF9	KIT	GRB2	SOS1	RRAS2	ARAF	MAP2K2	MAPK1	MYC		0.639531	0.360469
ANGPT1	KDR	GRB2	SOS1	RRAS2	ARAF	MAP2K2	MAPK1	MYC		0.639531	0.360469
EFNA3	KIT	GRB2	SOS1	RRAS2	ARAF	MAP2K2	MAPK1	MYC		0.639531	0.360469
PDGFB	TEK	GRB2	SOS1	RRAS2	ARAF	MAP2K2	MAPK1	MYC		0.639531	0.360469
FGF17	PDGFRB	GRB2	SOS1	RRAS2	ARAF	MAP2K2	MAPK1	MYC		0.639531	0.360469
FGF8	KIT	GRB2	SOS1	RRAS2	ARAF	MAP2K2	MAPK1	MYC		0.639531	0.360469
FGF22	TEK	GRB2	SOS1	RRAS2	ARAF	MAP2K2	MAPK1	MYC		0.639531	0.360469
FGF20	PDGFRB	GRB2	SOS1	RRAS2	ARAF	MAP2K2	MAPK1	MYC		0.639531	0.360469
FGF12	PDGFRA	GRB2	SOS1	RRAS2	ARAF	MAP2K2	MAPK1	MYC		0.639531	0.360469
FGF11	PDGFRA	GRB2	SOS1	RRAS2	ARAF	MAP2K2	MAPK1	MYC		0.639531	0.360469
FGF10	KDR	GRB2	SOS1	RRAS2	ARAF	MAP2K2	MAPK1	MYC		0.639531	0.360469
FGF14	PDGFRA	GRB2	SOS1	RRAS2	ARAF	MAP2K2	MAPK1	MYC		0.639531	0.360469
VEGFD	PDGFRA	GRB2	SOS1	RRAS2	ARAF	MAP2K2	MAPK1	MYC		0.639531	0.360469
FGF9	PDGFRA	GRB2	SOS1	RRAS2	ARAF	MAP2K2	MAPK1	MYC		0.639531	0.360469
FGF9	KDR	GRB2	SOS1	RRAS2	ARAF	MAP2K2	MAPK1	MYC		0.639531	0.360469
FGF11	KDR	GRB2	SOS1	RRAS2	ARAF	MAP2K2	MAPK1	MYC		0.639531	0.360469
FGF3	KDR	GRB2	SOS1	RRAS2	ARAF	MAP2K2	MAPK1	MYC		0.639531	0.360469
FGF17	PDGFRA	GRB2	SOS1	RRAS2	ARAF	MAP2K2	MAPK1	MYC		0.639531	0.360469
FGF19	KDR	GRB2	SOS1	RRAS2	ARAF	MAP2K2	MAPK1	MYC		0.639531	0.360469
FGF19	PDGFRA	GRB2	SOS1	RRAS2	ARAF	MAP2K2	MAPK1	MYC		0.639531	0.360469
FGF3	PDGFRA	GRB2	SOS1	RRAS2	ARAF	MAP2K2	MAPK1	MYC		0.639531	0.360469
ANGPT1	PDGFRA	GRB2	SOS1	RRAS2	ARAF	MAP2K2	MAPK1	MYC		0.639531	0.360469
FGF12	KDR	GRB2	SOS1	RRAS2	ARAF	MAP2K2	MAPK1	MYC		0.639531	0.360469
FGF20	ERBB4	GRB2	SOS1	RRAS2	ARAF	MAP2K2	MAPK1	MYC		0.639531	0.360469
FGF12	FGFR3	GRB2	SOS1	RRAS2	ARAF	MAP2K2	MAPK1	MYC		0.639531	0.360469
FGF20	MET	GRB2	SOS1	RRAS2	ARAF	MAP2K2	MAPK1	MYC		0.639531	0.360469
FGF19	ERBB4	GRB2	SOS1	RRAS2	ARAF	MAP2K2	MAPK1	MYC		0.639531	0.360469
FGF17	FLT3	GRB2	SOS1	RRAS2	ARAF	MAP2K2	MAPK1	MYC		0.639531	0.360469
FGF7	FLT3	GRB2	SOS1	RRAS2	ARAF	MAP2K2	MAPK1	MYC		0.639531	0.360469
EFNA1	FLT3	GRB2	SOS1	RRAS2	ARAF	MAP2K2	MAPK1	MYC		0.639531	0.360469
PDGFB	FLT3	GRB2	SOS1	RRAS2	ARAF	MAP2K2	MAPK1	MYC		0.639531	0.360469
FGF3	ERBB4	GRB2	SOS1	RRAS2	ARAF	MAP2K2	MAPK1	MYC		0.639531	0.360469
FGF23	FLT3	GRB2	SOS1	RRAS2	ARAF	MAP2K2	MAPK1	MYC		0.639531	0.360469
FGF20	FLT3	GRB2	SOS1	RRAS2	ARAF	MAP2K2	MAPK1	MYC		0.639531	0.360469
FGF1	MET	GRB2	SOS1	RRAS2	ARAF	MAP2K2	MAPK1	MYC		0.639531	0.360469
VEGFA	FLT3	GRB2	SOS1	RRAS2	ARAF	MAP2K2	MAPK1	MYC		0.639531	0.360469
FGF20	CSF1R	GRB2	SOS1	RRAS2	ARAF	MAP2K2	MAPK1	MYC		0.639531	0.360469
PGF	FLT3	GRB2	SOS1	RRAS2	ARAF	MAP2K2	MAPK1	MYC		0.639531	0.360469
FGF9	FGFR3	GRB2	SOS1	RRAS2	ARAF	MAP2K2	MAPK1	MYC		0.639531	0.360469
FGF1	FGFR3	GRB2	SOS1	RRAS2	ARAF	MAP2K2	MAPK1	MYC		0.639531	0.360469
FGF10	MET	GRB2	SOS1	RRAS2	ARAF	MAP2K2	MAPK1	MYC		0.639531	0.360469
FGF14	FLT3	GRB2	SOS1	RRAS2	ARAF	MAP2K2	MAPK1	MYC		0.639531	0.360469
VEGFD	CSF1R	GRB2	SOS1	RRAS2	ARAF	MAP2K2	MAPK1	MYC		0.639531	0.360469
EFNA3	FLT3	GRB2	SOS1	RRAS2	ARAF	MAP2K2	MAPK1	MYC		0.639531	0.360469
EFNA4	FLT3	GRB2	SOS1	RRAS2	ARAF	MAP2K2	MAPK1	MYC		0.639531	0.360469
FGF9	CSF1R	GRB2	SOS1	RRAS2	ARAF	MAP2K2	MAPK1	MYC		0.639531	0.360469
FGF9	MET	GRB2	SOS1	RRAS2	ARAF	MAP2K2	MAPK1	MYC		0.639531	0.360469
FGF5	FLT3	GRB2	SOS1	RRAS2	ARAF	MAP2K2	MAPK1	MYC		0.639531	0.360469
FGF9	FLT3	GRB2	SOS1	RRAS2	ARAF	MAP2K2	MAPK1	MYC		0.639531	0.360469
FGF4	FLT3	GRB2	SOS1	RRAS2	ARAF	MAP2K2	MAPK1	MYC		0.639531	0.360469
FGF19	FGFR4	GRB2	SOS1	RRAS2	ARAF	MAP2K2	MAPK1	MYC		0.639531	0.360469
FGF14	MET	GRB2	SOS1	RRAS2	ARAF	MAP2K2	MAPK1	MYC		0.639531	0.360469
PDGFC	FLT3	GRB2	SOS1	RRAS2	ARAF	MAP2K2	MAPK1	MYC		0.639531	0.360469
ANGPT2	FLT3	GRB2	SOS1	RRAS2	ARAF	MAP2K2	MAPK1	MYC		0.639531	0.360469
FGF3	MET	GRB2	SOS1	RRAS2	ARAF	MAP2K2	MAPK1	MYC		0.639531	0.360469
FGF3	FLT3	GRB2	SOS1	RRAS2	ARAF	MAP2K2	MAPK1	MYC		0.639531	0.360469
ANGPT4	FLT3	GRB2	SOS1	RRAS2	ARAF	MAP2K2	MAPK1	MYC		0.639531	0.360469
ANGPT1	FLT3	GRB2	SOS1	RRAS2	ARAF	MAP2K2	MAPK1	MYC		0.639531	0.360469
FGF3	FGFR1	GRB2	SOS1	RRAS2	ARAF	MAP2K2	MAPK1	MYC		0.639531	0.360469
FGF14	FGFR3	GRB2	SOS1	RRAS2	ARAF	MAP2K2	MAPK1	MYC		0.639531	0.360469
FGF11	MET	GRB2	SOS1	RRAS2	ARAF	MAP2K2	MAPK1	MYC		0.639531	0.360469
VEGFB	FLT3	GRB2	SOS1	RRAS2	ARAF	MAP2K2	MAPK1	MYC		0.639531	0.360469
ANGPT1	FGFR1	GRB2	SOS1	RRAS2	ARAF	MAP2K2	MAPK1	MYC		0.639531	0.360469
FGF18	FLT3	GRB2	SOS1	RRAS2	ARAF	MAP2K2	MAPK1	MYC		0.639531	0.360469
VEGFD	FLT3	GRB2	SOS1	RRAS2	ARAF	MAP2K2	MAPK1	MYC		0.639531	0.360469
FGF10	FGFR1	GRB2	SOS1	RRAS2	ARAF	MAP2K2	MAPK1	MYC		0.639531	0.360469
FGF2	FLT3	GRB2	SOS1	RRAS2	ARAF	MAP2K2	MAPK1	MYC		0.639531	0.360469
FGF1	CSF1R	GRB2	SOS1	RRAS2	ARAF	MAP2K2	MAPK1	MYC		0.639531	0.360469
FGF16	FLT3	GRB2	SOS1	RRAS2	ARAF	MAP2K2	MAPK1	MYC		0.639531	0.360469
VEGFD	MET	GRB2	SOS1	RRAS2	ARAF	MAP2K2	MAPK1	MYC		0.639531	0.360469
FGF17	MET	GRB2	SOS1	RRAS2	ARAF	MAP2K2	MAPK1	MYC		0.639531	0.360469
VEGFC	FLT3	GRB2	SOS1	RRAS2	ARAF	MAP2K2	MAPK1	MYC		0.639531	0.360469
FGF19	FLT3	GRB2	SOS1	RRAS2	ARAF	MAP2K2	MAPK1	MYC		0.639531	0.360469
FGF19	FGFR3	GRB2	SOS1	RRAS2	ARAF	MAP2K2	MAPK1	MYC		0.639531	0.360469
FGF19	MET	GRB2	SOS1	RRAS2	ARAF	MAP2K2	MAPK1	MYC		0.639531	0.360469
PDGFD	FLT3	GRB2	SOS1	RRAS2	ARAF	MAP2K2	MAPK1	MYC		0.639531	0.360469
FGF6	FLT3	GRB2	SOS1	RRAS2	ARAF	MAP2K2	MAPK1	MYC		0.639531	0.360469
FGF14	FGFR1	GRB2	SOS1	RRAS2	ARAF	MAP2K2	MAPK1	MYC		0.639531	0.360469
CSF1	FLT3	GRB2	SOS1	RRAS2	ARAF	MAP2K2	MAPK1	MYC		0.639531	0.360469
ANGPT1	ERBB4	GRB2	SOS1	RRAS2	ARAF	MAP2K2	MAPK1	MYC		0.639531	0.360469
FGF17	ERBB4	GRB2	SOS1	RRAS2	ARAF	MAP2K2	MAPK1	MYC		0.639531	0.360469
FGF21	FLT3	GRB2	SOS1	RRAS2	ARAF	MAP2K2	MAPK1	MYC		0.639531	0.360469
VEGFD	ERBB4	GRB2	SOS1	RRAS2	ARAF	MAP2K2	MAPK1	MYC		0.639531	0.360469
ANGPT1	MET	GRB2	SOS1	RRAS2	ARAF	MAP2K2	MAPK1	MYC		0.639531	0.360469
FGF3	CSF1R	GRB2	SOS1	RRAS2	ARAF	MAP2K2	MAPK1	MYC		0.639531	0.360469
FGF22	FLT3	GRB2	SOS1	RRAS2	ARAF	MAP2K2	MAPK1	MYC		0.639531	0.360469
FGF9	ERBB2	GRB2	SOS1	RRAS2	ARAF	MAP2K2	MAPK1	MYC		0.639531	0.360469
FGF10	CSF1R	GRB2	SOS1	RRAS2	ARAF	MAP2K2	MAPK1	MYC		0.639531	0.360469
ANGPT1	CSF1R	GRB2	SOS1	RRAS2	ARAF	MAP2K2	MAPK1	MYC		0.639531	0.360469
FGF1	FGFR1	GRB2	SOS1	RRAS2	ARAF	MAP2K2	MAPK1	MYC		0.639531	0.360469
VEGFD	FGFR4	GRB2	SOS1	RRAS2	ARAF	MAP2K2	MAPK1	MYC		0.639531	0.360469
FGF20	FGFR1	GRB2	SOS1	RRAS2	ARAF	MAP2K2	MAPK1	MYC		0.639531	0.360469
FGF12	FLT4	GRB2	SOS1	RRAS2	ARAF	MAP2K2	MAPK1	MYC		0.639531	0.360469
FGF12	MET	GRB2	SOS1	RRAS2	ARAF	MAP2K2	MAPK1	MYC		0.639531	0.360469
VEGFD	FGFR1	GRB2	SOS1	RRAS2	ARAF	MAP2K2	MAPK1	MYC		0.639531	0.360469
FGF3	ERBB2	GRB2	SOS1	RRAS2	ARAF	MAP2K2	MAPK1	MYC		0.639531	0.360469
FGF9	FGFR1	GRB2	SOS1	RRAS2	ARAF	MAP2K2	MAPK1	MYC		0.639531	0.360469
FGF1	ERBB2	GRB2	SOS1	RRAS2	ARAF	MAP2K2	MAPK1	MYC		0.639531	0.360469
FGF17	FGFR4	GRB2	SOS1	RRAS2	ARAF	MAP2K2	MAPK1	MYC		0.639531	0.360469
ANGPT1	ERBB2	GRB2	SOS1	RRAS2	ARAF	MAP2K2	MAPK1	MYC		0.639531	0.360469
FGF19	FLT4	GRB2	SOS1	RRAS2	ARAF	MAP2K2	MAPK1	MYC		0.639531	0.360469
FGF12	FGFR4	GRB2	SOS1	RRAS2	ARAF	MAP2K2	MAPK1	MYC		0.639531	0.360469
FGF20	ERBB2	GRB2	SOS1	RRAS2	ARAF	MAP2K2	MAPK1	MYC		0.639531	0.360469
FGF3	FGFR4	GRB2	SOS1	RRAS2	ARAF	MAP2K2	MAPK1	MYC		0.639531	0.360469
FGF20	FGFR4	GRB2	SOS1	RRAS2	ARAF	MAP2K2	MAPK1	MYC		0.639531	0.360469
FGF11	FLT4	GRB2	SOS1	RRAS2	ARAF	MAP2K2	MAPK1	MYC		0.639531	0.360469
FGF1	FGFR4	GRB2	SOS1	RRAS2	ARAF	MAP2K2	MAPK1	MYC		0.639531	0.360469
FGF9	FGFR4	GRB2	SOS1	RRAS2	ARAF	MAP2K2	MAPK1	MYC		0.639531	0.360469
FGF19	FGFR1	GRB2	SOS1	RRAS2	ARAF	MAP2K2	MAPK1	MYC		0.639531	0.360469
FGF11	ERBB2	GRB2	SOS1	RRAS2	ARAF	MAP2K2	MAPK1	MYC		0.639531	0.360469
FGF11	CSF1R	GRB2	SOS1	RRAS2	ARAF	MAP2K2	MAPK1	MYC		0.639531	0.360469
FGF1	ERBB3	GRB2	SOS1	RRAS2	ARAF	MAP2K2	MAPK1	MYC		0.639531	0.360469
FGF11	NGFR	GRB2	SOS1	RRAS2	ARAF	MAP2K2	MAPK1	MYC		0.639531	0.360469
FGF14	FGFR4	GRB2	SOS1	RRAS2	ARAF	MAP2K2	MAPK1	MYC		0.639531	0.360469
FGF19	EGFR	GRB2	SOS1	RRAS2	ARAF	MAP2K2	MAPK1	MYC		0.639531	0.360469
FGF11	FGFR4	GRB2	SOS1	RRAS2	ARAF	MAP2K2	MAPK1	MYC		0.639531	0.360469
VEGFD	ERBB2	GRB2	SOS1	RRAS2	ARAF	MAP2K2	MAPK1	MYC		0.639531	0.360469
ANGPT1	NGFR	GRB2	SOS1	RRAS2	ARAF	MAP2K2	MAPK1	MYC		0.639531	0.360469
ANGPT1	FGFR4	GRB2	SOS1	RRAS2	ARAF	MAP2K2	MAPK1	MYC		0.639531	0.360469
VEGFD	NGFR	GRB2	SOS1	RRAS2	ARAF	MAP2K2	MAPK1	MYC		0.639531	0.360469
FGF10	FGFR4	GRB2	SOS1	RRAS2	ARAF	MAP2K2	MAPK1	MYC		0.639531	0.360469
FGF17	CSF1R	GRB2	SOS1	RRAS2	ARAF	MAP2K2	MAPK1	MYC		0.639531	0.360469
FGF10	FLT4	GRB2	SOS1	RRAS2	ARAF	MAP2K2	MAPK1	MYC		0.639531	0.360469
FGF19	CSF1R	GRB2	SOS1	RRAS2	ARAF	MAP2K2	MAPK1	MYC		0.639531	0.360469
FGF14	ERBB2	GRB2	SOS1	RRAS2	ARAF	MAP2K2	MAPK1	MYC		0.639531	0.360469
VEGFD	FLT4	GRB2	SOS1	RRAS2	ARAF	MAP2K2	MAPK1	MYC		0.639531	0.360469
FGF17	FGFR1	GRB2	SOS1	RRAS2	ARAF	MAP2K2	MAPK1	MYC		0.639531	0.360469
FGF9	FLT4	GRB2	SOS1	RRAS2	ARAF	MAP2K2	MAPK1	MYC		0.639531	0.360469
FGF12	CSF1R	GRB2	SOS1	RRAS2	ARAF	MAP2K2	MAPK1	MYC		0.639531	0.360469
FGF14	CSF1R	GRB2	SOS1	RRAS2	ARAF	MAP2K2	MAPK1	MYC		0.639531	0.360469
FGF9	NGFR	GRB2	SOS1	RRAS2	ARAF	MAP2K2	MAPK1	MYC		0.639531	0.360469
FGF12	FGFR1	GRB2	SOS1	RRAS2	ARAF	MAP2K2	MAPK1	MYC		0.639531	0.360469
FGF20	EGFR	GRB2	SOS1	RRAS2	ARAF	MAP2K2	MAPK1	MYC		0.639531	0.360469
FGF17	NGFR	GRB2	SOS1	RRAS2	ARAF	MAP2K2	MAPK1	MYC		0.639531	0.360469
FGF17	FLT4	GRB2	SOS1	RRAS2	ARAF	MAP2K2	MAPK1	MYC		0.639531	0.360469
FGF11	EGFR	GRB2	SOS1	RRAS2	ARAF	MAP2K2	MAPK1	MYC		0.639531	0.360469
FGF17	ERBB2	GRB2	SOS1	RRAS2	ARAF	MAP2K2	MAPK1	MYC		0.639531	0.360469
FGF11	FGFR1	GRB2	SOS1	RRAS2	ARAF	MAP2K2	MAPK1	MYC		0.639531	0.360469
FGF14	FLT4	GRB2	SOS1	RRAS2	ARAF	MAP2K2	MAPK1	MYC		0.639531	0.360469
FGF19	FGFR2	GRB2	SOS1	RRAS2	ARAF	MAP2K2	MAPK1	MYC		0.639531	0.360469
FGF11	ERBB3	GRB2	SOS1	RRAS2	ARAF	MAP2K2	MAPK1	MYC		0.639531	0.360469
FGF12	ERBB2	GRB2	SOS1	RRAS2	ARAF	MAP2K2	MAPK1	MYC		0.639531	0.360469
FGF3	FLT4	GRB2	SOS1	RRAS2	ARAF	MAP2K2	MAPK1	MYC		0.639531	0.360469
FGF3	NGFR	GRB2	SOS1	RRAS2	ARAF	MAP2K2	MAPK1	MYC		0.639531	0.360469
FGF12	NGFR	GRB2	SOS1	RRAS2	ARAF	MAP2K2	MAPK1	MYC		0.639531	0.360469
ANGPT1	FLT4	GRB2	SOS1	RRAS2	ARAF	MAP2K2	MAPK1	MYC		0.639531	0.360469
FGF10	FLT1	GRB2	SOS1	RRAS2	ARAF	MAP2K2	MAPK1	MYC		0.639531	0.360469
FGF20	FLT4	GRB2	SOS1	RRAS2	ARAF	MAP2K2	MAPK1	MYC		0.639531	0.360469
FGF14	EGFR	GRB2	SOS1	RRAS2	ARAF	MAP2K2	MAPK1	MYC		0.639531	0.360469
FGF10	NGFR	GRB2	SOS1	RRAS2	ARAF	MAP2K2	MAPK1	MYC		0.639531	0.360469
FGF1	FLT4	GRB2	SOS1	RRAS2	ARAF	MAP2K2	MAPK1	MYC		0.639531	0.360469
FGF10	ERBB2	GRB2	SOS1	RRAS2	ARAF	MAP2K2	MAPK1	MYC		0.639531	0.360469
FGF20	NGFR	GRB2	SOS1	RRAS2	ARAF	MAP2K2	MAPK1	MYC		0.639531	0.360469
FGF19	ERBB2	GRB2	SOS1	RRAS2	ARAF	MAP2K2	MAPK1	MYC		0.639531	0.360469
FGF9	FLT1	GRB2	SOS1	RRAS2	ARAF	MAP2K2	MAPK1	MYC		0.639531	0.360469
FGF12	FGFR2	GRB2	SOS1	RRAS2	ARAF	MAP2K2	MAPK1	MYC		0.639531	0.360469
FGF12	ERBB3	GRB2	SOS1	RRAS2	ARAF	MAP2K2	MAPK1	MYC		0.639531	0.360469
FGF1	EGFR	GRB2	SOS1	RRAS2	ARAF	MAP2K2	MAPK1	MYC		0.639531	0.360469
VEGFD	EGFR	GRB2	SOS1	RRAS2	ARAF	MAP2K2	MAPK1	MYC		0.639531	0.360469
FGF14	NGFR	GRB2	SOS1	RRAS2	ARAF	MAP2K2	MAPK1	MYC		0.639531	0.360469
FGF10	ERBB3	GRB2	SOS1	RRAS2	ARAF	MAP2K2	MAPK1	MYC		0.639531	0.360469
FGF1	NGFR	GRB2	SOS1	RRAS2	ARAF	MAP2K2	MAPK1	MYC		0.639531	0.360469
FGF17	FGFR2	GRB2	SOS1	RRAS2	ARAF	MAP2K2	MAPK1	MYC		0.639531	0.360469
FGF9	ERBB3	GRB2	SOS1	RRAS2	ARAF	MAP2K2	MAPK1	MYC		0.639531	0.360469
FGF3	EGFR	GRB2	SOS1	RRAS2	ARAF	MAP2K2	MAPK1	MYC		0.639531	0.360469
FGF19	NGFR	GRB2	SOS1	RRAS2	ARAF	MAP2K2	MAPK1	MYC		0.639531	0.360469
ANGPT1	EGFR	GRB2	SOS1	RRAS2	ARAF	MAP2K2	MAPK1	MYC		0.639531	0.360469
NTF4	NTRK1	GRB2	SOS1	RRAS2	ARAF	MAP2K2	MAPK1	MYC		0.639531	0.360469
FGF10	IGF1R	GRB2	SOS1	RRAS2	ARAF	MAP2K2	MAPK1	MYC		0.639531	0.360469
FGF19	NTRK1	GRB2	SOS1	RRAS2	ARAF	MAP2K2	MAPK1	MYC		0.639531	0.360469
FGF14	FLT1	GRB2	SOS1	RRAS2	ARAF	MAP2K2	MAPK1	MYC		0.639531	0.360469
FGF3	FGFR2	GRB2	SOS1	RRAS2	ARAF	MAP2K2	MAPK1	MYC		0.639531	0.360469
FGF11	FGFR2	GRB2	SOS1	RRAS2	ARAF	MAP2K2	MAPK1	MYC		0.639531	0.360469
FGF17	ERBB3	GRB2	SOS1	RRAS2	ARAF	MAP2K2	MAPK1	MYC		0.639531	0.360469
FGF14	IGF1R	GRB2	SOS1	RRAS2	ARAF	MAP2K2	MAPK1	MYC		0.639531	0.360469
FGF11	FLT1	GRB2	SOS1	RRAS2	ARAF	MAP2K2	MAPK1	MYC		0.639531	0.360469
FGF12	IGF1R	GRB2	SOS1	RRAS2	ARAF	MAP2K2	MAPK1	MYC		0.639531	0.360469
FGF14	ERBB3	GRB2	SOS1	RRAS2	ARAF	MAP2K2	MAPK1	MYC		0.639531	0.360469
VEGFD	FGFR2	GRB2	SOS1	RRAS2	ARAF	MAP2K2	MAPK1	MYC		0.639531	0.360469
FGF17	EGFR	GRB2	SOS1	RRAS2	ARAF	MAP2K2	MAPK1	MYC		0.639531	0.360469
FGF20	FLT1	GRB2	SOS1	RRAS2	ARAF	MAP2K2	MAPK1	MYC		0.639531	0.360469
BDNF	NTRK1	GRB2	SOS1	RRAS2	ARAF	MAP2K2	MAPK1	MYC		0.639531	0.360469
FGF20	FGFR2	GRB2	SOS1	RRAS2	ARAF	MAP2K2	MAPK1	MYC		0.639531	0.360469
FGF3	ERBB3	GRB2	SOS1	RRAS2	ARAF	MAP2K2	MAPK1	MYC		0.639531	0.360469
FGF12	EGFR	GRB2	SOS1	RRAS2	ARAF	MAP2K2	MAPK1	MYC		0.639531	0.360469
ANGPT1	ERBB3	GRB2	SOS1	RRAS2	ARAF	MAP2K2	MAPK1	MYC		0.639531	0.360469
FGF20	ERBB3	GRB2	SOS1	RRAS2	ARAF	MAP2K2	MAPK1	MYC		0.639531	0.360469
FGF19	IGF1R	GRB2	SOS1	RRAS2	ARAF	MAP2K2	MAPK1	MYC		0.639531	0.360469
FGF17	FLT1	GRB2	SOS1	RRAS2	ARAF	MAP2K2	MAPK1	MYC		0.639531	0.360469
ANGPT1	FGFR2	GRB2	SOS1	RRAS2	ARAF	MAP2K2	MAPK1	MYC		0.639531	0.360469
FGF9	EGFR	GRB2	SOS1	RRAS2	ARAF	MAP2K2	MAPK1	MYC		0.639531	0.360469
FGF1	FGFR2	GRB2	SOS1	RRAS2	ARAF	MAP2K2	MAPK1	MYC		0.639531	0.360469
FGF10	EGFR	GRB2	SOS1	RRAS2	ARAF	MAP2K2	MAPK1	MYC		0.639531	0.360469
FGF12	FLT1	GRB2	SOS1	RRAS2	ARAF	MAP2K2	MAPK1	MYC		0.639531	0.360469
FGF9	FGFR2	GRB2	SOS1	RRAS2	ARAF	MAP2K2	MAPK1	MYC		0.639531	0.360469
FGF19	ERBB3	GRB2	SOS1	RRAS2	ARAF	MAP2K2	MAPK1	MYC		0.639531	0.360469
FGF17	IGF1R	GRB2	SOS1	RRAS2	ARAF	MAP2K2	MAPK1	MYC		0.639531	0.360469
FGF11	IGF1R	GRB2	SOS1	RRAS2	ARAF	MAP2K2	MAPK1	MYC		0.639531	0.360469
FGF3	NTRK1	GRB2	SOS1	RRAS2	ARAF	MAP2K2	MAPK1	MYC		0.639531	0.360469
FGF9	EPHA2	GRB2	SOS1	RRAS2	ARAF	MAP2K2	MAPK1	MYC		0.639531	0.360469
FGF12	NTRK1	GRB2	SOS1	RRAS2	ARAF	MAP2K2	MAPK1	MYC		0.639531	0.360469
VEGFD	ERBB3	GRB2	SOS1	RRAS2	ARAF	MAP2K2	MAPK1	MYC		0.639531	0.360469
FGF1	FLT1	GRB2	SOS1	RRAS2	ARAF	MAP2K2	MAPK1	MYC		0.639531	0.360469
FGF19	FLT1	GRB2	SOS1	RRAS2	ARAF	MAP2K2	MAPK1	MYC		0.639531	0.360469
ANGPT1	IGF1R	GRB2	SOS1	RRAS2	ARAF	MAP2K2	MAPK1	MYC		0.639531	0.360469
FGF17	NTRK1	GRB2	SOS1	RRAS2	ARAF	MAP2K2	MAPK1	MYC		0.639531	0.360469
FGF3	EPHA2	GRB2	SOS1	RRAS2	ARAF	MAP2K2	MAPK1	MYC		0.639531	0.360469
FGF14	FGFR2	GRB2	SOS1	RRAS2	ARAF	MAP2K2	MAPK1	MYC		0.639531	0.360469
FGF3	FLT1	GRB2	SOS1	RRAS2	ARAF	MAP2K2	MAPK1	MYC		0.639531	0.360469
FGF10	FGFR2	GRB2	SOS1	RRAS2	ARAF	MAP2K2	MAPK1	MYC		0.639531	0.360469
FGF1	IGF1R	GRB2	SOS1	RRAS2	ARAF	MAP2K2	MAPK1	MYC		0.639531	0.360469
VEGFD	EPHA2	GRB2	SOS1	RRAS2	ARAF	MAP2K2	MAPK1	MYC		0.639531	0.360469
VEGFD	FLT1	GRB2	SOS1	RRAS2	ARAF	MAP2K2	MAPK1	MYC		0.639531	0.360469
FGF11	NTRK1	GRB2	SOS1	RRAS2	ARAF	MAP2K2	MAPK1	MYC		0.639531	0.360469
FGF9	ERBB4	GRB2	SOS1	RRAS2	ARAF	MAP2K2	MAPK1	MYC		0.639531	0.360469
FGF9	IGF1R	GRB2	SOS1	RRAS2	ARAF	MAP2K2	MAPK1	MYC		0.639531	0.360469
ANGPT1	FLT1	GRB2	SOS1	RRAS2	ARAF	MAP2K2	MAPK1	MYC		0.639531	0.360469
FGF17	FGFR3	GRB2	SOS1	RRAS2	ARAF	MAP2K2	MAPK1	MYC		0.639531	0.360469
FGF1	ERBB4	GRB2	SOS1	RRAS2	ARAF	MAP2K2	MAPK1	MYC		0.639531	0.360469
ANGPT1	EPHA2	GRB2	SOS1	RRAS2	ARAF	MAP2K2	MAPK1	MYC		0.639531	0.360469
FGF9	NTRK1	GRB2	SOS1	RRAS2	ARAF	MAP2K2	MAPK1	MYC		0.639531	0.360469
FGF10	EPHA2	GRB2	SOS1	RRAS2	ARAF	MAP2K2	MAPK1	MYC		0.639531	0.360469
FGF10	ERBB4	GRB2	SOS1	RRAS2	ARAF	MAP2K2	MAPK1	MYC		0.639531	0.360469
FGF14	NTRK1	GRB2	SOS1	RRAS2	ARAF	MAP2K2	MAPK1	MYC		0.639531	0.360469
FGF20	IGF1R	GRB2	SOS1	RRAS2	ARAF	MAP2K2	MAPK1	MYC		0.639531	0.360469
VEGFD	IGF1R	GRB2	SOS1	RRAS2	ARAF	MAP2K2	MAPK1	MYC		0.639531	0.360469
INS	FLT3	GRB2	SOS1	RRAS2	ARAF	MAP2K2	MAPK1	MYC		0.639531	0.360469
FGF10	NTRK1	GRB2	SOS1	RRAS2	ARAF	MAP2K2	MAPK1	MYC		0.639531	0.360469
FGF3	IGF1R	GRB2	SOS1	RRAS2	ARAF	MAP2K2	MAPK1	MYC		0.639531	0.360469
EFNA5	FLT3	GRB2	SOS1	RRAS2	ARAF	MAP2K2	MAPK1	MYC		0.639531	0.360469
ANGPT1	NTRK1	GRB2	SOS1	RRAS2	ARAF	MAP2K2	MAPK1	MYC		0.639531	0.360469
FGF14	ERBB4	GRB2	SOS1	RRAS2	ARAF	MAP2K2	MAPK1	MYC		0.639531	0.360469
FGF12	FLT3	GRB2	SOS1	RRAS2	ARAF	MAP2K2	MAPK1	MYC		0.639531	0.360469
FGF20	NTRK1	GRB2	SOS1	RRAS2	ARAF	MAP2K2	MAPK1	MYC		0.639531	0.360469
NGF	FLT3	GRB2	SOS1	RRAS2	ARAF	MAP2K2	MAPK1	MYC		0.639531	0.360469
FGF14	EPHA2	GRB2	SOS1	RRAS2	ARAF	MAP2K2	MAPK1	MYC		0.639531	0.360469
VEGFD	NTRK1	GRB2	SOS1	RRAS2	ARAF	MAP2K2	MAPK1	MYC		0.639531	0.360469
ANGPT2	ERBB2	GRB2	SOS1	NRAS	BRAF	MAP2K1	MAPK3	MYC		0.639531	0.360469
FGF21	PDGFRB	GRB2	SOS2	RRAS	BRAF	MAP2K1	MAPK1	MYC		0.639531	0.360469
FGF4	FLT1	GRB2	SOS1	NRAS	BRAF	MAP2K1	MAPK3	MYC		0.639534	0.360466
FGF23	KDR	GRB2	SOS2	RRAS	BRAF	MAP2K1	MAPK3	MYC		0.63954	0.36046
FGF18	FLT1	GRB2	SOS1	NRAS	BRAF	MAP2K1	MAPK3	MYC		0.639563	0.360437
EGF	IGF1R	GRB2	SOS2	RRAS	BRAF	MAP2K1	MAPK3	MYC		0.639579	0.360421
ANGPT2	NGFR	GRB2	SOS2	RRAS	RAF1	MAP2K1	MAPK1	MYC		0.639584	0.360416
FGF2	PDGFRA	GRB2	SOS1	RRAS2	RAF1	MAP2K1	MAPK3	MYC		0.639588	0.360412
FGF21	PDGFRB	GRB2	SOS2	RRAS	BRAF	MAP2K1	MAPK3	MYC		0.639591	0.360409
ANGPT4	ERBB2	GRB2	SOS1	NRAS	RAF1	MAP2K1	MAPK1	MYC		0.639596	0.360404
FGF6	MET	GRB2	SOS2	RRAS	RAF1	MAP2K1	MAPK1	MYC		0.639626	0.360374
VEGFB	ERBB3	GRB2	SOS2	RRAS	BRAF	MAP2K1	MAPK1	MYC		0.639628	0.360372
ANGPT2	NGFR	GRB2	SOS2	RRAS	RAF1	MAP2K1	MAPK3	MYC		0.639643	0.360357
PRKCG	RAF1	MAP2K1	MAPK1	MYC						0.639646	0.360354
ANGPT4	ERBB2	GRB2	SOS1	NRAS	RAF1	MAP2K1	MAPK3	MYC		0.639656	0.360344
FGF5	KDR	GRB2	SOS2	RRAS	RAF1	MAP2K1	MAPK1	MYC		0.639666	0.360334
FGF6	MET	GRB2	SOS2	RRAS	RAF1	MAP2K1	MAPK3	MYC		0.639685	0.360315
VEGFB	ERBB3	GRB2	SOS2	RRAS	BRAF	MAP2K1	MAPK3	MYC		0.639688	0.360312
ANGPT4	NTRK1	GRB2	SOS1	RRAS2	RAF1	MAP2K1	MAPK1	MYC		0.639716	0.360284
FGF5	KDR	GRB2	SOS2	RRAS	RAF1	MAP2K1	MAPK3	MYC		0.639725	0.360275
FGF6	PDGFRB	GRB2	SOS2	RRAS	RAF1	MAP2K1	MAPK1	MYC		0.63974	0.36026
PRKCG	RAF1	MAP2K1	MAPK3	MYC						0.639765	0.360235
ANGPT4	NTRK1	GRB2	SOS1	RRAS2	RAF1	MAP2K1	MAPK3	MYC		0.639775	0.360225
FGF6	PDGFRB	GRB2	SOS2	RRAS	RAF1	MAP2K1	MAPK3	MYC		0.639799	0.360201
PDGFB	FLT1	GRB2	SOS2	RRAS	RAF1	MAP2K1	MAPK1	MYC		0.6398	0.3602
PDGFA	MET	GRB2	SOS2	RRAS	BRAF	MAP2K1	MAPK1	MYC		0.6398	0.3602
ANGPT4	ERBB2	GRB2	SOS2	RRAS	ARAF	MAP2K1	MAPK1	MYC		0.639808	0.360192
FGF16	NGFR	GRB2	SOS1	RRAS2	RAF1	MAP2K1	MAPK1	MYC		0.639822	0.360178
DUSP2	MAPK8	MAPK8IP3	MAP3K1	MAP2K1	MAPK1	MYC				0.639823	0.360177
PDGFB	FLT1	GRB2	SOS2	RRAS	RAF1	MAP2K1	MAPK3	MYC		0.63986	0.36014
PDGFA	MET	GRB2	SOS2	RRAS	BRAF	MAP2K1	MAPK3	MYC		0.63986	0.36014
FGF22	PDGFRA	GRB2	SOS1	RRAS2	RAF1	MAP2K1	MAPK1	MYC		0.639863	0.360137
ANGPT4	ERBB2	GRB2	SOS2	RRAS	ARAF	MAP2K1	MAPK3	MYC		0.639867	0.360133
FGF16	NGFR	GRB2	SOS1	RRAS2	RAF1	MAP2K1	MAPK3	MYC		0.639882	0.360118
FGF5	FGFR4	GRB2	SOS2	RRAS	BRAF	MAP2K1	MAPK1	MYC		0.639897	0.360103
KITLG	PDGFRA	GRB2	SOS1	RRAS2	RAF1	MAP2K1	MAPK1	MYC		0.639898	0.360102
PDGFA	PDGFRB	GRB2	SOS2	RRAS	BRAF	MAP2K1	MAPK1	MYC		0.639915	0.360085
DUSP2	MAPK8	MAPK8IP3	MAP3K1	MAP2K1	MAPK3	MYC				0.639919	0.360081
FGF22	PDGFRA	GRB2	SOS1	RRAS2	RAF1	MAP2K1	MAPK3	MYC		0.639923	0.360077
FGF22	ERBB2	GRB2	SOS1	NRAS	RAF1	MAP2K1	MAPK1	MYC		0.639929	0.360071
FGF5	FGFR4	GRB2	SOS2	RRAS	BRAF	MAP2K1	MAPK3	MYC		0.639957	0.360043
KITLG	PDGFRA	GRB2	SOS1	RRAS2	RAF1	MAP2K1	MAPK3	MYC		0.639958	0.360042
NGF	KDR	GRB2	SOS1	RRAS2	RAF1	MAP2K1	MAPK1	MYC		0.639974	0.360026
PDGFA	PDGFRB	GRB2	SOS2	RRAS	BRAF	MAP2K1	MAPK3	MYC		0.639974	0.360026
EFNA2	NGFR	GRB2	SOS1	RRAS2	RAF1	MAP2K1	MAPK1	MYC		0.63998	0.36002
FGF22	ERBB2	GRB2	SOS1	NRAS	RAF1	MAP2K1	MAPK3	MYC		0.639989	0.360011
FGF7	MET	GRB2	SOS2	RRAS	BRAF	MAP2K1	MAPK1	MYC		0.640005	0.359995
NGF	ERBB3	GRB2	SOS1	NRAS	BRAF	MAP2K1	MAPK1	MYC		0.640008	0.359992
NGF	KDR	GRB2	SOS1	RRAS2	RAF1	MAP2K1	MAPK3	MYC		0.640033	0.359967
EFNA2	NGFR	GRB2	SOS1	RRAS2	RAF1	MAP2K1	MAPK3	MYC		0.64004	0.35996
FGF7	MET	GRB2	SOS2	RRAS	BRAF	MAP2K1	MAPK3	MYC		0.640065	0.359935
VEGFC	MET	GRB2	SOS2	RRAS	BRAF	MAP2K1	MAPK1	MYC		0.640066	0.359934
NGF	ERBB3	GRB2	SOS1	NRAS	BRAF	MAP2K1	MAPK3	MYC		0.640068	0.359932
PDGFB	FLT4	GRB2	SOS1	RRAS2	RAF1	MAP2K1	MAPK1	MYC		0.640071	0.359929
FGF4	NGFR	GRB2	SOS1	RRAS2	RAF1	MAP2K1	MAPK1	MYC		0.640087	0.359913
FGF22	NTRK1	GRB2	SOS1	RRAS2	RAF1	MAP2K1	MAPK1	MYC		0.640096	0.359904
FGF18	NGFR	GRB2	SOS1	RRAS2	RAF1	MAP2K1	MAPK1	MYC		0.640117	0.359883
FGF7	PDGFRB	GRB2	SOS2	RRAS	BRAF	MAP2K1	MAPK1	MYC		0.64012	0.35988
VEGFC	MET	GRB2	SOS2	RRAS	BRAF	MAP2K1	MAPK3	MYC		0.640126	0.359874
PDGFB	FLT4	GRB2	SOS1	RRAS2	RAF1	MAP2K1	MAPK3	MYC		0.64013	0.35987
FGF22	ERBB2	GRB2	SOS2	RRAS	ARAF	MAP2K1	MAPK1	MYC		0.640141	0.359859
FGF4	NGFR	GRB2	SOS1	RRAS2	RAF1	MAP2K1	MAPK3	MYC		0.640147	0.359853
FGF22	NTRK1	GRB2	SOS1	RRAS2	RAF1	MAP2K1	MAPK3	MYC		0.640156	0.359844
EFNA4	FLT1	GRB2	SOS1	NRAS	BRAF	MAP2K1	MAPK1	MYC		0.640175	0.359825
FGF18	NGFR	GRB2	SOS1	RRAS2	RAF1	MAP2K1	MAPK3	MYC		0.640177	0.359823
FGF7	PDGFRB	GRB2	SOS2	RRAS	BRAF	MAP2K1	MAPK3	MYC		0.640179	0.359821
VEGFC	PDGFRB	GRB2	SOS2	RRAS	BRAF	MAP2K1	MAPK1	MYC		0.64018	0.35982
FGF22	ERBB2	GRB2	SOS2	RRAS	ARAF	MAP2K1	MAPK3	MYC		0.6402	0.3598
FGF2	ERBB2	GRB2	SOS1	NRAS	RAF1	MAP2K1	MAPK1	MYC		0.64023	0.35977
EFNA4	FLT1	GRB2	SOS1	NRAS	BRAF	MAP2K1	MAPK3	MYC		0.640235	0.359765
VEGFC	PDGFRB	GRB2	SOS2	RRAS	BRAF	MAP2K1	MAPK3	MYC		0.64024	0.35976
ANGPT4	PDGFRA	GRB2	SOS1	RRAS2	RAF1	MAP2K1	MAPK1	MYC		0.640243	0.359757
PDGFB	ERBB3	GRB2	SOS1	RRAS2	RAF1	MAP2K1	MAPK1	MYC		0.640255	0.359745
FGF2	ERBB2	GRB2	SOS1	NRAS	RAF1	MAP2K1	MAPK3	MYC		0.640289	0.359711
EFNA1	FGFR2	GRB2	SOS1	NRAS	ARAF	MAP2K1	MAPK1	MYC		0.640298	0.359702
ANGPT4	PDGFRA	GRB2	SOS1	RRAS2	RAF1	MAP2K1	MAPK3	MYC		0.640303	0.359697
ANGPT2	NGFR	GRB2	SOS2	RRAS	BRAF	MAP2K1	MAPK1	MYC		0.640309	0.359691
PDGFB	ERBB3	GRB2	SOS1	RRAS2	RAF1	MAP2K1	MAPK3	MYC		0.640315	0.359685
FGF23	NTRK1	GRB2	SOS1	NRAS	BRAF	MAP2K1	MAPK1	MYC		0.640331	0.359669
EFNA1	EPHA2	GRB2	SOS1	NRAS	RAF1	MAP2K1	MAPK1	MYC		0.640351	0.359649
FGF6	MET	GRB2	SOS2	RRAS	BRAF	MAP2K1	MAPK1	MYC		0.640351	0.359649
EFNA1	FGFR2	GRB2	SOS1	NRAS	ARAF	MAP2K1	MAPK3	MYC		0.640358	0.359642
PDGFC	FGFR3	GRB2	SOS1	NRAS	BRAF	MAP2K1	MAPK1	MYC		0.640364	0.359636
ANGPT4	CSF1R	GRB2	SOS1	RRAS2	RAF1	MAP2K1	MAPK1	MYC		0.640367	0.359633
ANGPT2	NGFR	GRB2	SOS2	RRAS	BRAF	MAP2K1	MAPK3	MYC		0.640368	0.359632
EFNA3	EGFR	GRB2	SOS1	NRAS	BRAF	MAP2K1	MAPK1	MYC		0.640381	0.359619
FGF5	PDGFRA	GRB2	SOS1	NRAS	BRAF	MAP2K1	MAPK1	MYC		0.640383	0.359617
FGF5	KDR	GRB2	SOS2	RRAS	BRAF	MAP2K1	MAPK1	MYC		0.640391	0.359609
FGF23	NTRK1	GRB2	SOS1	NRAS	BRAF	MAP2K1	MAPK3	MYC		0.640391	0.359609
EFNA1	EPHA2	GRB2	SOS1	NRAS	RAF1	MAP2K1	MAPK3	MYC		0.64041	0.35959
FGF6	MET	GRB2	SOS2	RRAS	BRAF	MAP2K1	MAPK3	MYC		0.640411	0.359589
PDGFC	FGFR3	GRB2	SOS1	NRAS	BRAF	MAP2K1	MAPK3	MYC		0.640424	0.359576
ANGPT4	CSF1R	GRB2	SOS1	RRAS2	RAF1	MAP2K1	MAPK3	MYC		0.640427	0.359573
EFNA3	EGFR	GRB2	SOS1	NRAS	BRAF	MAP2K1	MAPK3	MYC		0.64044	0.35956
FGF2	NTRK1	GRB2	SOS1	RRAS2	RAF1	MAP2K1	MAPK1	MYC		0.640441	0.359559
FGF2	ERBB2	GRB2	SOS2	RRAS	ARAF	MAP2K1	MAPK1	MYC		0.640441	0.359559
FGF5	PDGFRA	GRB2	SOS1	NRAS	BRAF	MAP2K1	MAPK3	MYC		0.640442	0.359558
FGF5	KDR	GRB2	SOS2	RRAS	BRAF	MAP2K1	MAPK3	MYC		0.64045	0.35955
FGF6	PDGFRB	GRB2	SOS2	RRAS	BRAF	MAP2K1	MAPK1	MYC		0.640465	0.359535
INS	FLT1	GRB2	SOS1	NRAS	BRAF	MAP2K1	MAPK1	MYC		0.640467	0.359533
NGF	FGFR4	GRB2	SOS1	RRAS2	RAF1	MAP2K1	MAPK1	MYC		0.640499	0.359501
FGF2	NTRK1	GRB2	SOS1	RRAS2	RAF1	MAP2K1	MAPK3	MYC		0.6405	0.3595
FGF2	ERBB2	GRB2	SOS2	RRAS	ARAF	MAP2K1	MAPK3	MYC		0.640501	0.359499
FGF6	PDGFRB	GRB2	SOS2	RRAS	BRAF	MAP2K1	MAPK3	MYC		0.640525	0.359475
PDGFB	FLT1	GRB2	SOS2	RRAS	BRAF	MAP2K1	MAPK1	MYC		0.640525	0.359475
INS	FLT1	GRB2	SOS1	NRAS	BRAF	MAP2K1	MAPK3	MYC		0.640526	0.359474
FGF21	FLT1	GRB2	SOS1	NRAS	BRAF	MAP2K1	MAPK1	MYC		0.640534	0.359466
KITLG	ERBB2	GRB2	SOS1	NRAS	RAF1	MAP2K1	MAPK1	MYC		0.640551	0.359449
NGF	FGFR4	GRB2	SOS1	RRAS2	RAF1	MAP2K1	MAPK3	MYC		0.640558	0.359442
EFNA1	EPHA2	GRB2	SOS2	RRAS	ARAF	MAP2K1	MAPK1	MYC		0.640562	0.359438
PDGFB	FLT1	GRB2	SOS2	RRAS	BRAF	MAP2K1	MAPK3	MYC		0.640585	0.359415
FGF23	TEK	GRB2	SOS1	RRAS2	BRAF	MAP2K2	MAPK1	MYC		0.64059	0.35941
FGF2	TEK	GRB2	SOS1	RRAS2	BRAF	MAP2K2	MAPK1	MYC		0.64059	0.35941
VEGFC	TEK	GRB2	SOS1	RRAS2	BRAF	MAP2K2	MAPK1	MYC		0.64059	0.35941
FGF19	TEK	GRB2	SOS1	RRAS2	BRAF	MAP2K2	MAPK1	MYC		0.64059	0.35941
FGF18	TEK	GRB2	SOS1	RRAS2	BRAF	MAP2K2	MAPK1	MYC		0.64059	0.35941
FGF20	INSR	GRB2	SOS1	RRAS2	BRAF	MAP2K2	MAPK1	MYC		0.64059	0.35941
FGF14	TEK	GRB2	SOS1	RRAS2	BRAF	MAP2K2	MAPK1	MYC		0.64059	0.35941
ANGPT1	KIT	GRB2	SOS1	RRAS2	BRAF	MAP2K2	MAPK1	MYC		0.64059	0.35941
PDGFC	TEK	GRB2	SOS1	RRAS2	BRAF	MAP2K2	MAPK1	MYC		0.64059	0.35941
FGF13	TEK	GRB2	SOS1	RRAS2	BRAF	MAP2K2	MAPK1	MYC		0.64059	0.35941
FGF12	TEK	GRB2	SOS1	RRAS2	BRAF	MAP2K2	MAPK1	MYC		0.64059	0.35941
FGF19	NTRK2	GRB2	SOS1	RRAS2	BRAF	MAP2K2	MAPK1	MYC		0.64059	0.35941
FGF1	TEK	GRB2	SOS1	RRAS2	BRAF	MAP2K2	MAPK1	MYC		0.64059	0.35941
INS	TEK	GRB2	SOS1	RRAS2	BRAF	MAP2K2	MAPK1	MYC		0.64059	0.35941
FGF9	PDGFRB	GRB2	SOS1	RRAS2	BRAF	MAP2K2	MAPK1	MYC		0.64059	0.35941
ANGPT2	TEK	GRB2	SOS1	RRAS2	BRAF	MAP2K2	MAPK1	MYC		0.64059	0.35941
FGF21	TEK	GRB2	SOS1	RRAS2	BRAF	MAP2K2	MAPK1	MYC		0.64059	0.35941
FGF14	NTRK2	GRB2	SOS1	RRAS2	BRAF	MAP2K2	MAPK1	MYC		0.64059	0.35941
PDGFC	KIT	GRB2	SOS1	RRAS2	BRAF	MAP2K2	MAPK1	MYC		0.64059	0.35941
EGF	TEK	GRB2	SOS1	RRAS2	BRAF	MAP2K2	MAPK1	MYC		0.64059	0.35941
VEGFB	TEK	GRB2	SOS1	RRAS2	BRAF	MAP2K2	MAPK1	MYC		0.64059	0.35941
FGF8	TEK	GRB2	SOS1	RRAS2	BRAF	MAP2K2	MAPK1	MYC		0.64059	0.35941
FGF13	KIT	GRB2	SOS1	RRAS2	BRAF	MAP2K2	MAPK1	MYC		0.64059	0.35941
FGF3	PDGFRB	GRB2	SOS1	RRAS2	BRAF	MAP2K2	MAPK1	MYC		0.64059	0.35941
EFNA2	TEK	GRB2	SOS1	RRAS2	BRAF	MAP2K2	MAPK1	MYC		0.64059	0.35941
ANGPT1	PDGFRB	GRB2	SOS1	RRAS2	BRAF	MAP2K2	MAPK1	MYC		0.64059	0.35941
NTF4	NTRK2	GRB2	SOS1	RRAS2	BRAF	MAP2K2	MAPK1	MYC		0.64059	0.35941
FGF23	KIT	GRB2	SOS1	RRAS2	BRAF	MAP2K2	MAPK1	MYC		0.64059	0.35941
FGF7	TEK	GRB2	SOS1	RRAS2	BRAF	MAP2K2	MAPK1	MYC		0.64059	0.35941
FGF16	TEK	GRB2	SOS1	RRAS2	BRAF	MAP2K2	MAPK1	MYC		0.64059	0.35941
EFNA1	TEK	GRB2	SOS1	RRAS2	BRAF	MAP2K2	MAPK1	MYC		0.64059	0.35941
INS	KIT	GRB2	SOS1	RRAS2	BRAF	MAP2K2	MAPK1	MYC		0.64059	0.35941
CSF1	TEK	GRB2	SOS1	RRAS2	BRAF	MAP2K2	MAPK1	MYC		0.64059	0.35941
VEGFD	INSR	GRB2	SOS1	RRAS2	BRAF	MAP2K2	MAPK1	MYC		0.64059	0.35941
VEGFD	PDGFRB	GRB2	SOS1	RRAS2	BRAF	MAP2K2	MAPK1	MYC		0.64059	0.35941
FGF3	TEK	GRB2	SOS1	RRAS2	BRAF	MAP2K2	MAPK1	MYC		0.64059	0.35941
EGF	KIT	GRB2	SOS1	RRAS2	BRAF	MAP2K2	MAPK1	MYC		0.64059	0.35941
PGF	TEK	GRB2	SOS1	RRAS2	BRAF	MAP2K2	MAPK1	MYC		0.64059	0.35941
FGF6	TEK	GRB2	SOS1	RRAS2	BRAF	MAP2K2	MAPK1	MYC		0.64059	0.35941
FGF7	KIT	GRB2	SOS1	RRAS2	BRAF	MAP2K2	MAPK1	MYC		0.64059	0.35941
ANGPT4	TEK	GRB2	SOS1	RRAS2	BRAF	MAP2K2	MAPK1	MYC		0.64059	0.35941
IGF1	TEK	GRB2	SOS1	RRAS2	BRAF	MAP2K2	MAPK1	MYC		0.64059	0.35941
PDGFA	TEK	GRB2	SOS1	RRAS2	BRAF	MAP2K2	MAPK1	MYC		0.64059	0.35941
EFNA1	KIT	GRB2	SOS1	RRAS2	BRAF	MAP2K2	MAPK1	MYC		0.64059	0.35941
EFNA5	TEK	GRB2	SOS1	RRAS2	BRAF	MAP2K2	MAPK1	MYC		0.64059	0.35941
FGF11	TEK	GRB2	SOS1	RRAS2	BRAF	MAP2K2	MAPK1	MYC		0.64059	0.35941
FGF6	KIT	GRB2	SOS1	RRAS2	BRAF	MAP2K2	MAPK1	MYC		0.64059	0.35941
VEGFA	TEK	GRB2	SOS1	RRAS2	BRAF	MAP2K2	MAPK1	MYC		0.64059	0.35941
ANGPT1	TEK	GRB2	SOS1	RRAS2	BRAF	MAP2K2	MAPK1	MYC		0.64059	0.35941
FGF9	INSR	GRB2	SOS1	RRAS2	BRAF	MAP2K2	MAPK1	MYC		0.64059	0.35941
CSF1	KIT	GRB2	SOS1	RRAS2	BRAF	MAP2K2	MAPK1	MYC		0.64059	0.35941
FGF17	TEK	GRB2	SOS1	RRAS2	BRAF	MAP2K2	MAPK1	MYC		0.64059	0.35941
PDGFD	TEK	GRB2	SOS1	RRAS2	BRAF	MAP2K2	MAPK1	MYC		0.64059	0.35941
VEGFD	TEK	GRB2	SOS1	RRAS2	BRAF	MAP2K2	MAPK1	MYC		0.64059	0.35941
FGF5	TEK	GRB2	SOS1	RRAS2	BRAF	MAP2K2	MAPK1	MYC		0.64059	0.35941
HGF	TEK	GRB2	SOS1	RRAS2	BRAF	MAP2K2	MAPK1	MYC		0.64059	0.35941
NGF	TEK	GRB2	SOS1	RRAS2	BRAF	MAP2K2	MAPK1	MYC		0.64059	0.35941
FGF4	TEK	GRB2	SOS1	RRAS2	BRAF	MAP2K2	MAPK1	MYC		0.64059	0.35941
EFNA4	TEK	GRB2	SOS1	RRAS2	BRAF	MAP2K2	MAPK1	MYC		0.64059	0.35941
EFNA5	KIT	GRB2	SOS1	RRAS2	BRAF	MAP2K2	MAPK1	MYC		0.64059	0.35941
FGF10	TEK	GRB2	SOS1	RRAS2	BRAF	MAP2K2	MAPK1	MYC		0.64059	0.35941
FGF19	PDGFRB	GRB2	SOS1	RRAS2	BRAF	MAP2K2	MAPK1	MYC		0.64059	0.35941
FGF9	TEK	GRB2	SOS1	RRAS2	BRAF	MAP2K2	MAPK1	MYC		0.64059	0.35941
KITLG	TEK	GRB2	SOS1	RRAS2	BRAF	MAP2K2	MAPK1	MYC		0.64059	0.35941
EFNA3	TEK	GRB2	SOS1	RRAS2	BRAF	MAP2K2	MAPK1	MYC		0.64059	0.35941
FGF5	KIT	GRB2	SOS1	RRAS2	BRAF	MAP2K2	MAPK1	MYC		0.64059	0.35941
FGF20	TEK	GRB2	SOS1	RRAS2	BRAF	MAP2K2	MAPK1	MYC		0.64059	0.35941
FGF10	INSR	GRB2	SOS1	RRAS2	BRAF	MAP2K2	MAPK1	MYC		0.64059	0.35941
PDGFA	KIT	GRB2	SOS1	RRAS2	BRAF	MAP2K2	MAPK1	MYC		0.64059	0.35941
PDGFB	KIT	GRB2	SOS1	RRAS2	BRAF	MAP2K2	MAPK1	MYC		0.64059	0.35941
FGF12	KIT	GRB2	SOS1	RRAS2	BRAF	MAP2K2	MAPK1	MYC		0.64059	0.35941
ANGPT4	KIT	GRB2	SOS1	RRAS2	BRAF	MAP2K2	MAPK1	MYC		0.64059	0.35941
BDNF	NTRK2	GRB2	SOS1	RRAS2	BRAF	MAP2K2	MAPK1	MYC		0.64059	0.35941
FGF22	KIT	GRB2	SOS1	RRAS2	BRAF	MAP2K2	MAPK1	MYC		0.64059	0.35941
FGF20	NTRK2	GRB2	SOS1	RRAS2	BRAF	MAP2K2	MAPK1	MYC		0.64059	0.35941
FGF1	INSR	GRB2	SOS1	RRAS2	BRAF	MAP2K2	MAPK1	MYC		0.64059	0.35941
IGF1	KIT	GRB2	SOS1	RRAS2	BRAF	MAP2K2	MAPK1	MYC		0.64059	0.35941
EFNA4	KIT	GRB2	SOS1	RRAS2	BRAF	MAP2K2	MAPK1	MYC		0.64059	0.35941
FGF20	KDR	GRB2	SOS1	RRAS2	BRAF	MAP2K2	MAPK1	MYC		0.64059	0.35941
FGF17	NTRK2	GRB2	SOS1	RRAS2	BRAF	MAP2K2	MAPK1	MYC		0.64059	0.35941
FGF4	KIT	GRB2	SOS1	RRAS2	BRAF	MAP2K2	MAPK1	MYC		0.64059	0.35941
FGF21	KIT	GRB2	SOS1	RRAS2	BRAF	MAP2K2	MAPK1	MYC		0.64059	0.35941
FGF11	KIT	GRB2	SOS1	RRAS2	BRAF	MAP2K2	MAPK1	MYC		0.64059	0.35941
FGF11	NTRK2	GRB2	SOS1	RRAS2	BRAF	MAP2K2	MAPK1	MYC		0.64059	0.35941
ANGPT2	KIT	GRB2	SOS1	RRAS2	BRAF	MAP2K2	MAPK1	MYC		0.64059	0.35941
FGF19	KIT	GRB2	SOS1	RRAS2	BRAF	MAP2K2	MAPK1	MYC		0.64059	0.35941
FGF17	KDR	GRB2	SOS1	RRAS2	BRAF	MAP2K2	MAPK1	MYC		0.64059	0.35941
HGF	KIT	GRB2	SOS1	RRAS2	BRAF	MAP2K2	MAPK1	MYC		0.64059	0.35941
FGF17	KIT	GRB2	SOS1	RRAS2	BRAF	MAP2K2	MAPK1	MYC		0.64059	0.35941
FGF20	KIT	GRB2	SOS1	RRAS2	BRAF	MAP2K2	MAPK1	MYC		0.64059	0.35941
FGF1	KDR	GRB2	SOS1	RRAS2	BRAF	MAP2K2	MAPK1	MYC		0.64059	0.35941
FGF1	PDGFRA	GRB2	SOS1	RRAS2	BRAF	MAP2K2	MAPK1	MYC		0.64059	0.35941
ANGPT1	NTRK2	GRB2	SOS1	RRAS2	BRAF	MAP2K2	MAPK1	MYC		0.64059	0.35941
VEGFB	KIT	GRB2	SOS1	RRAS2	BRAF	MAP2K2	MAPK1	MYC		0.64059	0.35941
FGF18	KIT	GRB2	SOS1	RRAS2	BRAF	MAP2K2	MAPK1	MYC		0.64059	0.35941
FGF14	KDR	GRB2	SOS1	RRAS2	BRAF	MAP2K2	MAPK1	MYC		0.64059	0.35941
FGF3	NTRK2	GRB2	SOS1	RRAS2	BRAF	MAP2K2	MAPK1	MYC		0.64059	0.35941
VEGFA	KIT	GRB2	SOS1	RRAS2	BRAF	MAP2K2	MAPK1	MYC		0.64059	0.35941
FGF12	PDGFRB	GRB2	SOS1	RRAS2	BRAF	MAP2K2	MAPK1	MYC		0.64059	0.35941
FGF1	NTRK2	GRB2	SOS1	RRAS2	BRAF	MAP2K2	MAPK1	MYC		0.64059	0.35941
VEGFD	KIT	GRB2	SOS1	RRAS2	BRAF	MAP2K2	MAPK1	MYC		0.64059	0.35941
FGF10	PDGFRB	GRB2	SOS1	RRAS2	BRAF	MAP2K2	MAPK1	MYC		0.64059	0.35941
VEGFD	NTRK2	GRB2	SOS1	RRAS2	BRAF	MAP2K2	MAPK1	MYC		0.64059	0.35941
FGF2	KIT	GRB2	SOS1	RRAS2	BRAF	MAP2K2	MAPK1	MYC		0.64059	0.35941
FGF10	NTRK2	GRB2	SOS1	RRAS2	BRAF	MAP2K2	MAPK1	MYC		0.64059	0.35941
PGF	KIT	GRB2	SOS1	RRAS2	BRAF	MAP2K2	MAPK1	MYC		0.64059	0.35941
FGF16	KIT	GRB2	SOS1	RRAS2	BRAF	MAP2K2	MAPK1	MYC		0.64059	0.35941
VEGFD	KDR	GRB2	SOS1	RRAS2	BRAF	MAP2K2	MAPK1	MYC		0.64059	0.35941
EFNA2	KIT	GRB2	SOS1	RRAS2	BRAF	MAP2K2	MAPK1	MYC		0.64059	0.35941
FGF9	NTRK2	GRB2	SOS1	RRAS2	BRAF	MAP2K2	MAPK1	MYC		0.64059	0.35941
PDGFD	KIT	GRB2	SOS1	RRAS2	BRAF	MAP2K2	MAPK1	MYC		0.64059	0.35941
FGF10	PDGFRA	GRB2	SOS1	RRAS2	BRAF	MAP2K2	MAPK1	MYC		0.64059	0.35941
FGF14	KIT	GRB2	SOS1	RRAS2	BRAF	MAP2K2	MAPK1	MYC		0.64059	0.35941
FGF14	PDGFRB	GRB2	SOS1	RRAS2	BRAF	MAP2K2	MAPK1	MYC		0.64059	0.35941
NGF	KIT	GRB2	SOS1	RRAS2	BRAF	MAP2K2	MAPK1	MYC		0.64059	0.35941
FGF20	PDGFRA	GRB2	SOS1	RRAS2	BRAF	MAP2K2	MAPK1	MYC		0.64059	0.35941
FGF3	KIT	GRB2	SOS1	RRAS2	BRAF	MAP2K2	MAPK1	MYC		0.64059	0.35941
FGF10	KIT	GRB2	SOS1	RRAS2	BRAF	MAP2K2	MAPK1	MYC		0.64059	0.35941
FGF1	PDGFRB	GRB2	SOS1	RRAS2	BRAF	MAP2K2	MAPK1	MYC		0.64059	0.35941
KITLG	KIT	GRB2	SOS1	RRAS2	BRAF	MAP2K2	MAPK1	MYC		0.64059	0.35941
FGF11	PDGFRB	GRB2	SOS1	RRAS2	BRAF	MAP2K2	MAPK1	MYC		0.64059	0.35941
FGF1	KIT	GRB2	SOS1	RRAS2	BRAF	MAP2K2	MAPK1	MYC		0.64059	0.35941
VEGFC	KIT	GRB2	SOS1	RRAS2	BRAF	MAP2K2	MAPK1	MYC		0.64059	0.35941
FGF9	KIT	GRB2	SOS1	RRAS2	BRAF	MAP2K2	MAPK1	MYC		0.64059	0.35941
ANGPT1	KDR	GRB2	SOS1	RRAS2	BRAF	MAP2K2	MAPK1	MYC		0.64059	0.35941
EFNA3	KIT	GRB2	SOS1	RRAS2	BRAF	MAP2K2	MAPK1	MYC		0.64059	0.35941
PDGFB	TEK	GRB2	SOS1	RRAS2	BRAF	MAP2K2	MAPK1	MYC		0.64059	0.35941
FGF17	PDGFRB	GRB2	SOS1	RRAS2	BRAF	MAP2K2	MAPK1	MYC		0.64059	0.35941
FGF8	KIT	GRB2	SOS1	RRAS2	BRAF	MAP2K2	MAPK1	MYC		0.64059	0.35941
FGF22	TEK	GRB2	SOS1	RRAS2	BRAF	MAP2K2	MAPK1	MYC		0.64059	0.35941
FGF20	PDGFRB	GRB2	SOS1	RRAS2	BRAF	MAP2K2	MAPK1	MYC		0.64059	0.35941
FGF12	PDGFRA	GRB2	SOS1	RRAS2	BRAF	MAP2K2	MAPK1	MYC		0.64059	0.35941
FGF11	PDGFRA	GRB2	SOS1	RRAS2	BRAF	MAP2K2	MAPK1	MYC		0.64059	0.35941
FGF10	KDR	GRB2	SOS1	RRAS2	BRAF	MAP2K2	MAPK1	MYC		0.64059	0.35941
FGF14	PDGFRA	GRB2	SOS1	RRAS2	BRAF	MAP2K2	MAPK1	MYC		0.64059	0.35941
VEGFD	PDGFRA	GRB2	SOS1	RRAS2	BRAF	MAP2K2	MAPK1	MYC		0.64059	0.35941
FGF9	PDGFRA	GRB2	SOS1	RRAS2	BRAF	MAP2K2	MAPK1	MYC		0.64059	0.35941
FGF9	KDR	GRB2	SOS1	RRAS2	BRAF	MAP2K2	MAPK1	MYC		0.64059	0.35941
FGF11	KDR	GRB2	SOS1	RRAS2	BRAF	MAP2K2	MAPK1	MYC		0.64059	0.35941
FGF3	KDR	GRB2	SOS1	RRAS2	BRAF	MAP2K2	MAPK1	MYC		0.64059	0.35941
FGF17	PDGFRA	GRB2	SOS1	RRAS2	BRAF	MAP2K2	MAPK1	MYC		0.64059	0.35941
FGF19	KDR	GRB2	SOS1	RRAS2	BRAF	MAP2K2	MAPK1	MYC		0.64059	0.35941
FGF19	PDGFRA	GRB2	SOS1	RRAS2	BRAF	MAP2K2	MAPK1	MYC		0.64059	0.35941
FGF3	PDGFRA	GRB2	SOS1	RRAS2	BRAF	MAP2K2	MAPK1	MYC		0.64059	0.35941
ANGPT1	PDGFRA	GRB2	SOS1	RRAS2	BRAF	MAP2K2	MAPK1	MYC		0.64059	0.35941
FGF12	KDR	GRB2	SOS1	RRAS2	BRAF	MAP2K2	MAPK1	MYC		0.64059	0.35941
FGF20	MET	GRB2	SOS1	RRAS2	BRAF	MAP2K2	MAPK1	MYC		0.64059	0.35941
FGF17	FLT3	GRB2	SOS1	RRAS2	BRAF	MAP2K2	MAPK1	MYC		0.64059	0.35941
FGF3	ERBB4	GRB2	SOS1	RRAS2	BRAF	MAP2K2	MAPK1	MYC		0.64059	0.35941
FGF1	MET	GRB2	SOS1	RRAS2	BRAF	MAP2K2	MAPK1	MYC		0.64059	0.35941
VEGFA	FLT3	GRB2	SOS1	RRAS2	BRAF	MAP2K2	MAPK1	MYC		0.64059	0.35941
FGF20	CSF1R	GRB2	SOS1	RRAS2	BRAF	MAP2K2	MAPK1	MYC		0.64059	0.35941
FGF9	FGFR3	GRB2	SOS1	RRAS2	BRAF	MAP2K2	MAPK1	MYC		0.64059	0.35941
FGF10	MET	GRB2	SOS1	RRAS2	BRAF	MAP2K2	MAPK1	MYC		0.64059	0.35941
VEGFD	CSF1R	GRB2	SOS1	RRAS2	BRAF	MAP2K2	MAPK1	MYC		0.64059	0.35941
FGF9	CSF1R	GRB2	SOS1	RRAS2	BRAF	MAP2K2	MAPK1	MYC		0.64059	0.35941
FGF9	MET	GRB2	SOS1	RRAS2	BRAF	MAP2K2	MAPK1	MYC		0.64059	0.35941
FGF5	FLT3	GRB2	SOS1	RRAS2	BRAF	MAP2K2	MAPK1	MYC		0.64059	0.35941
FGF19	FGFR4	GRB2	SOS1	RRAS2	BRAF	MAP2K2	MAPK1	MYC		0.64059	0.35941
FGF14	MET	GRB2	SOS1	RRAS2	BRAF	MAP2K2	MAPK1	MYC		0.64059	0.35941
FGF3	MET	GRB2	SOS1	RRAS2	BRAF	MAP2K2	MAPK1	MYC		0.64059	0.35941
ANGPT4	FLT3	GRB2	SOS1	RRAS2	BRAF	MAP2K2	MAPK1	MYC		0.64059	0.35941
FGF3	FGFR1	GRB2	SOS1	RRAS2	BRAF	MAP2K2	MAPK1	MYC		0.64059	0.35941
FGF11	MET	GRB2	SOS1	RRAS2	BRAF	MAP2K2	MAPK1	MYC		0.64059	0.35941
VEGFB	FLT3	GRB2	SOS1	RRAS2	BRAF	MAP2K2	MAPK1	MYC		0.64059	0.35941
ANGPT1	FGFR1	GRB2	SOS1	RRAS2	BRAF	MAP2K2	MAPK1	MYC		0.64059	0.35941
FGF18	FLT3	GRB2	SOS1	RRAS2	BRAF	MAP2K2	MAPK1	MYC		0.64059	0.35941
FGF10	FGFR1	GRB2	SOS1	RRAS2	BRAF	MAP2K2	MAPK1	MYC		0.64059	0.35941
FGF1	CSF1R	GRB2	SOS1	RRAS2	BRAF	MAP2K2	MAPK1	MYC		0.64059	0.35941
VEGFD	MET	GRB2	SOS1	RRAS2	BRAF	MAP2K2	MAPK1	MYC		0.64059	0.35941
FGF17	MET	GRB2	SOS1	RRAS2	BRAF	MAP2K2	MAPK1	MYC		0.64059	0.35941
VEGFC	FLT3	GRB2	SOS1	RRAS2	BRAF	MAP2K2	MAPK1	MYC		0.64059	0.35941
FGF19	FLT3	GRB2	SOS1	RRAS2	BRAF	MAP2K2	MAPK1	MYC		0.64059	0.35941
FGF19	MET	GRB2	SOS1	RRAS2	BRAF	MAP2K2	MAPK1	MYC		0.64059	0.35941
PDGFD	FLT3	GRB2	SOS1	RRAS2	BRAF	MAP2K2	MAPK1	MYC		0.64059	0.35941
FGF6	FLT3	GRB2	SOS1	RRAS2	BRAF	MAP2K2	MAPK1	MYC		0.64059	0.35941
FGF14	FGFR1	GRB2	SOS1	RRAS2	BRAF	MAP2K2	MAPK1	MYC		0.64059	0.35941
CSF1	FLT3	GRB2	SOS1	RRAS2	BRAF	MAP2K2	MAPK1	MYC		0.64059	0.35941
FGF17	ERBB4	GRB2	SOS1	RRAS2	BRAF	MAP2K2	MAPK1	MYC		0.64059	0.35941
FGF21	FLT3	GRB2	SOS1	RRAS2	BRAF	MAP2K2	MAPK1	MYC		0.64059	0.35941
VEGFD	ERBB4	GRB2	SOS1	RRAS2	BRAF	MAP2K2	MAPK1	MYC		0.64059	0.35941
ANGPT1	MET	GRB2	SOS1	RRAS2	BRAF	MAP2K2	MAPK1	MYC		0.64059	0.35941
FGF3	CSF1R	GRB2	SOS1	RRAS2	BRAF	MAP2K2	MAPK1	MYC		0.64059	0.35941
FGF22	FLT3	GRB2	SOS1	RRAS2	BRAF	MAP2K2	MAPK1	MYC		0.64059	0.35941
FGF9	ERBB2	GRB2	SOS1	RRAS2	BRAF	MAP2K2	MAPK1	MYC		0.64059	0.35941
FGF10	CSF1R	GRB2	SOS1	RRAS2	BRAF	MAP2K2	MAPK1	MYC		0.64059	0.35941
ANGPT1	CSF1R	GRB2	SOS1	RRAS2	BRAF	MAP2K2	MAPK1	MYC		0.64059	0.35941
FGF1	FGFR1	GRB2	SOS1	RRAS2	BRAF	MAP2K2	MAPK1	MYC		0.64059	0.35941
VEGFD	FGFR4	GRB2	SOS1	RRAS2	BRAF	MAP2K2	MAPK1	MYC		0.64059	0.35941
FGF20	FGFR1	GRB2	SOS1	RRAS2	BRAF	MAP2K2	MAPK1	MYC		0.64059	0.35941
FGF12	FLT4	GRB2	SOS1	RRAS2	BRAF	MAP2K2	MAPK1	MYC		0.64059	0.35941
FGF12	MET	GRB2	SOS1	RRAS2	BRAF	MAP2K2	MAPK1	MYC		0.64059	0.35941
VEGFD	FGFR1	GRB2	SOS1	RRAS2	BRAF	MAP2K2	MAPK1	MYC		0.64059	0.35941
FGF3	ERBB2	GRB2	SOS1	RRAS2	BRAF	MAP2K2	MAPK1	MYC		0.64059	0.35941
FGF9	FGFR1	GRB2	SOS1	RRAS2	BRAF	MAP2K2	MAPK1	MYC		0.64059	0.35941
FGF1	ERBB2	GRB2	SOS1	RRAS2	BRAF	MAP2K2	MAPK1	MYC		0.64059	0.35941
FGF17	FGFR4	GRB2	SOS1	RRAS2	BRAF	MAP2K2	MAPK1	MYC		0.64059	0.35941
ANGPT1	ERBB2	GRB2	SOS1	RRAS2	BRAF	MAP2K2	MAPK1	MYC		0.64059	0.35941
FGF19	FLT4	GRB2	SOS1	RRAS2	BRAF	MAP2K2	MAPK1	MYC		0.64059	0.35941
FGF12	FGFR4	GRB2	SOS1	RRAS2	BRAF	MAP2K2	MAPK1	MYC		0.64059	0.35941
FGF20	ERBB2	GRB2	SOS1	RRAS2	BRAF	MAP2K2	MAPK1	MYC		0.64059	0.35941
FGF3	FGFR4	GRB2	SOS1	RRAS2	BRAF	MAP2K2	MAPK1	MYC		0.64059	0.35941
FGF20	FGFR4	GRB2	SOS1	RRAS2	BRAF	MAP2K2	MAPK1	MYC		0.64059	0.35941
FGF11	FLT4	GRB2	SOS1	RRAS2	BRAF	MAP2K2	MAPK1	MYC		0.64059	0.35941
FGF1	FGFR4	GRB2	SOS1	RRAS2	BRAF	MAP2K2	MAPK1	MYC		0.64059	0.35941
FGF9	FGFR4	GRB2	SOS1	RRAS2	BRAF	MAP2K2	MAPK1	MYC		0.64059	0.35941
FGF19	FGFR1	GRB2	SOS1	RRAS2	BRAF	MAP2K2	MAPK1	MYC		0.64059	0.35941
FGF11	ERBB2	GRB2	SOS1	RRAS2	BRAF	MAP2K2	MAPK1	MYC		0.64059	0.35941
FGF11	CSF1R	GRB2	SOS1	RRAS2	BRAF	MAP2K2	MAPK1	MYC		0.64059	0.35941
FGF1	ERBB3	GRB2	SOS1	RRAS2	BRAF	MAP2K2	MAPK1	MYC		0.64059	0.35941
FGF11	NGFR	GRB2	SOS1	RRAS2	BRAF	MAP2K2	MAPK1	MYC		0.64059	0.35941
FGF14	FGFR4	GRB2	SOS1	RRAS2	BRAF	MAP2K2	MAPK1	MYC		0.64059	0.35941
FGF19	EGFR	GRB2	SOS1	RRAS2	BRAF	MAP2K2	MAPK1	MYC		0.64059	0.35941
FGF11	FGFR4	GRB2	SOS1	RRAS2	BRAF	MAP2K2	MAPK1	MYC		0.64059	0.35941
VEGFD	ERBB2	GRB2	SOS1	RRAS2	BRAF	MAP2K2	MAPK1	MYC		0.64059	0.35941
ANGPT1	NGFR	GRB2	SOS1	RRAS2	BRAF	MAP2K2	MAPK1	MYC		0.64059	0.35941
ANGPT1	FGFR4	GRB2	SOS1	RRAS2	BRAF	MAP2K2	MAPK1	MYC		0.64059	0.35941
VEGFD	NGFR	GRB2	SOS1	RRAS2	BRAF	MAP2K2	MAPK1	MYC		0.64059	0.35941
FGF10	FGFR4	GRB2	SOS1	RRAS2	BRAF	MAP2K2	MAPK1	MYC		0.64059	0.35941
FGF17	CSF1R	GRB2	SOS1	RRAS2	BRAF	MAP2K2	MAPK1	MYC		0.64059	0.35941
FGF10	FLT4	GRB2	SOS1	RRAS2	BRAF	MAP2K2	MAPK1	MYC		0.64059	0.35941
FGF19	CSF1R	GRB2	SOS1	RRAS2	BRAF	MAP2K2	MAPK1	MYC		0.64059	0.35941
FGF14	ERBB2	GRB2	SOS1	RRAS2	BRAF	MAP2K2	MAPK1	MYC		0.64059	0.35941
VEGFD	FLT4	GRB2	SOS1	RRAS2	BRAF	MAP2K2	MAPK1	MYC		0.64059	0.35941
FGF17	FGFR1	GRB2	SOS1	RRAS2	BRAF	MAP2K2	MAPK1	MYC		0.64059	0.35941
FGF9	FLT4	GRB2	SOS1	RRAS2	BRAF	MAP2K2	MAPK1	MYC		0.64059	0.35941
FGF12	CSF1R	GRB2	SOS1	RRAS2	BRAF	MAP2K2	MAPK1	MYC		0.64059	0.35941
FGF14	CSF1R	GRB2	SOS1	RRAS2	BRAF	MAP2K2	MAPK1	MYC		0.64059	0.35941
FGF9	NGFR	GRB2	SOS1	RRAS2	BRAF	MAP2K2	MAPK1	MYC		0.64059	0.35941
FGF12	FGFR1	GRB2	SOS1	RRAS2	BRAF	MAP2K2	MAPK1	MYC		0.64059	0.35941
FGF20	EGFR	GRB2	SOS1	RRAS2	BRAF	MAP2K2	MAPK1	MYC		0.64059	0.35941
FGF17	NGFR	GRB2	SOS1	RRAS2	BRAF	MAP2K2	MAPK1	MYC		0.64059	0.35941
FGF17	FLT4	GRB2	SOS1	RRAS2	BRAF	MAP2K2	MAPK1	MYC		0.64059	0.35941
FGF11	EGFR	GRB2	SOS1	RRAS2	BRAF	MAP2K2	MAPK1	MYC		0.64059	0.35941
FGF17	ERBB2	GRB2	SOS1	RRAS2	BRAF	MAP2K2	MAPK1	MYC		0.64059	0.35941
FGF11	FGFR1	GRB2	SOS1	RRAS2	BRAF	MAP2K2	MAPK1	MYC		0.64059	0.35941
FGF14	FLT4	GRB2	SOS1	RRAS2	BRAF	MAP2K2	MAPK1	MYC		0.64059	0.35941
FGF19	FGFR2	GRB2	SOS1	RRAS2	BRAF	MAP2K2	MAPK1	MYC		0.64059	0.35941
FGF11	ERBB3	GRB2	SOS1	RRAS2	BRAF	MAP2K2	MAPK1	MYC		0.64059	0.35941
FGF12	ERBB2	GRB2	SOS1	RRAS2	BRAF	MAP2K2	MAPK1	MYC		0.64059	0.35941
FGF3	FLT4	GRB2	SOS1	RRAS2	BRAF	MAP2K2	MAPK1	MYC		0.64059	0.35941
FGF3	NGFR	GRB2	SOS1	RRAS2	BRAF	MAP2K2	MAPK1	MYC		0.64059	0.35941
FGF12	NGFR	GRB2	SOS1	RRAS2	BRAF	MAP2K2	MAPK1	MYC		0.64059	0.35941
ANGPT1	FLT4	GRB2	SOS1	RRAS2	BRAF	MAP2K2	MAPK1	MYC		0.64059	0.35941
FGF10	FLT1	GRB2	SOS1	RRAS2	BRAF	MAP2K2	MAPK1	MYC		0.64059	0.35941
FGF20	FLT4	GRB2	SOS1	RRAS2	BRAF	MAP2K2	MAPK1	MYC		0.64059	0.35941
FGF14	EGFR	GRB2	SOS1	RRAS2	BRAF	MAP2K2	MAPK1	MYC		0.64059	0.35941
FGF10	NGFR	GRB2	SOS1	RRAS2	BRAF	MAP2K2	MAPK1	MYC		0.64059	0.35941
FGF1	FLT4	GRB2	SOS1	RRAS2	BRAF	MAP2K2	MAPK1	MYC		0.64059	0.35941
FGF10	ERBB2	GRB2	SOS1	RRAS2	BRAF	MAP2K2	MAPK1	MYC		0.64059	0.35941
FGF20	NGFR	GRB2	SOS1	RRAS2	BRAF	MAP2K2	MAPK1	MYC		0.64059	0.35941
FGF19	ERBB2	GRB2	SOS1	RRAS2	BRAF	MAP2K2	MAPK1	MYC		0.64059	0.35941
FGF9	FLT1	GRB2	SOS1	RRAS2	BRAF	MAP2K2	MAPK1	MYC		0.64059	0.35941
FGF12	FGFR2	GRB2	SOS1	RRAS2	BRAF	MAP2K2	MAPK1	MYC		0.64059	0.35941
FGF12	ERBB3	GRB2	SOS1	RRAS2	BRAF	MAP2K2	MAPK1	MYC		0.64059	0.35941
FGF1	EGFR	GRB2	SOS1	RRAS2	BRAF	MAP2K2	MAPK1	MYC		0.64059	0.35941
VEGFD	EGFR	GRB2	SOS1	RRAS2	BRAF	MAP2K2	MAPK1	MYC		0.64059	0.35941
FGF14	NGFR	GRB2	SOS1	RRAS2	BRAF	MAP2K2	MAPK1	MYC		0.64059	0.35941
FGF10	ERBB3	GRB2	SOS1	RRAS2	BRAF	MAP2K2	MAPK1	MYC		0.64059	0.35941
FGF1	NGFR	GRB2	SOS1	RRAS2	BRAF	MAP2K2	MAPK1	MYC		0.64059	0.35941
FGF17	FGFR2	GRB2	SOS1	RRAS2	BRAF	MAP2K2	MAPK1	MYC		0.64059	0.35941
FGF9	ERBB3	GRB2	SOS1	RRAS2	BRAF	MAP2K2	MAPK1	MYC		0.64059	0.35941
FGF3	EGFR	GRB2	SOS1	RRAS2	BRAF	MAP2K2	MAPK1	MYC		0.64059	0.35941
FGF19	NGFR	GRB2	SOS1	RRAS2	BRAF	MAP2K2	MAPK1	MYC		0.64059	0.35941
ANGPT1	EGFR	GRB2	SOS1	RRAS2	BRAF	MAP2K2	MAPK1	MYC		0.64059	0.35941
NTF4	NTRK1	GRB2	SOS1	RRAS2	BRAF	MAP2K2	MAPK1	MYC		0.64059	0.35941
FGF10	IGF1R	GRB2	SOS1	RRAS2	BRAF	MAP2K2	MAPK1	MYC		0.64059	0.35941
FGF14	FLT1	GRB2	SOS1	RRAS2	BRAF	MAP2K2	MAPK1	MYC		0.64059	0.35941
FGF3	FGFR2	GRB2	SOS1	RRAS2	BRAF	MAP2K2	MAPK1	MYC		0.64059	0.35941
FGF11	FGFR2	GRB2	SOS1	RRAS2	BRAF	MAP2K2	MAPK1	MYC		0.64059	0.35941
FGF17	ERBB3	GRB2	SOS1	RRAS2	BRAF	MAP2K2	MAPK1	MYC		0.64059	0.35941
FGF14	IGF1R	GRB2	SOS1	RRAS2	BRAF	MAP2K2	MAPK1	MYC		0.64059	0.35941
FGF11	FLT1	GRB2	SOS1	RRAS2	BRAF	MAP2K2	MAPK1	MYC		0.64059	0.35941
FGF12	IGF1R	GRB2	SOS1	RRAS2	BRAF	MAP2K2	MAPK1	MYC		0.64059	0.35941
FGF14	ERBB3	GRB2	SOS1	RRAS2	BRAF	MAP2K2	MAPK1	MYC		0.64059	0.35941
VEGFD	FGFR2	GRB2	SOS1	RRAS2	BRAF	MAP2K2	MAPK1	MYC		0.64059	0.35941
FGF17	EGFR	GRB2	SOS1	RRAS2	BRAF	MAP2K2	MAPK1	MYC		0.64059	0.35941
FGF20	FLT1	GRB2	SOS1	RRAS2	BRAF	MAP2K2	MAPK1	MYC		0.64059	0.35941
BDNF	NTRK1	GRB2	SOS1	RRAS2	BRAF	MAP2K2	MAPK1	MYC		0.64059	0.35941
FGF20	FGFR2	GRB2	SOS1	RRAS2	BRAF	MAP2K2	MAPK1	MYC		0.64059	0.35941
FGF3	ERBB3	GRB2	SOS1	RRAS2	BRAF	MAP2K2	MAPK1	MYC		0.64059	0.35941
FGF12	EGFR	GRB2	SOS1	RRAS2	BRAF	MAP2K2	MAPK1	MYC		0.64059	0.35941
ANGPT1	ERBB3	GRB2	SOS1	RRAS2	BRAF	MAP2K2	MAPK1	MYC		0.64059	0.35941
FGF20	ERBB3	GRB2	SOS1	RRAS2	BRAF	MAP2K2	MAPK1	MYC		0.64059	0.35941
FGF19	IGF1R	GRB2	SOS1	RRAS2	BRAF	MAP2K2	MAPK1	MYC		0.64059	0.35941
FGF17	FLT1	GRB2	SOS1	RRAS2	BRAF	MAP2K2	MAPK1	MYC		0.64059	0.35941
ANGPT1	FGFR2	GRB2	SOS1	RRAS2	BRAF	MAP2K2	MAPK1	MYC		0.64059	0.35941
FGF9	EGFR	GRB2	SOS1	RRAS2	BRAF	MAP2K2	MAPK1	MYC		0.64059	0.35941
FGF1	FGFR2	GRB2	SOS1	RRAS2	BRAF	MAP2K2	MAPK1	MYC		0.64059	0.35941
FGF10	EGFR	GRB2	SOS1	RRAS2	BRAF	MAP2K2	MAPK1	MYC		0.64059	0.35941
FGF12	FLT1	GRB2	SOS1	RRAS2	BRAF	MAP2K2	MAPK1	MYC		0.64059	0.35941
FGF9	FGFR2	GRB2	SOS1	RRAS2	BRAF	MAP2K2	MAPK1	MYC		0.64059	0.35941
FGF19	ERBB3	GRB2	SOS1	RRAS2	BRAF	MAP2K2	MAPK1	MYC		0.64059	0.35941
FGF17	IGF1R	GRB2	SOS1	RRAS2	BRAF	MAP2K2	MAPK1	MYC		0.64059	0.35941
FGF11	IGF1R	GRB2	SOS1	RRAS2	BRAF	MAP2K2	MAPK1	MYC		0.64059	0.35941
FGF9	EPHA2	GRB2	SOS1	RRAS2	BRAF	MAP2K2	MAPK1	MYC		0.64059	0.35941
FGF12	NTRK1	GRB2	SOS1	RRAS2	BRAF	MAP2K2	MAPK1	MYC		0.64059	0.35941
VEGFD	ERBB3	GRB2	SOS1	RRAS2	BRAF	MAP2K2	MAPK1	MYC		0.64059	0.35941
FGF1	FLT1	GRB2	SOS1	RRAS2	BRAF	MAP2K2	MAPK1	MYC		0.64059	0.35941
FGF19	FLT1	GRB2	SOS1	RRAS2	BRAF	MAP2K2	MAPK1	MYC		0.64059	0.35941
ANGPT1	IGF1R	GRB2	SOS1	RRAS2	BRAF	MAP2K2	MAPK1	MYC		0.64059	0.35941
FGF17	NTRK1	GRB2	SOS1	RRAS2	BRAF	MAP2K2	MAPK1	MYC		0.64059	0.35941
FGF3	EPHA2	GRB2	SOS1	RRAS2	BRAF	MAP2K2	MAPK1	MYC		0.64059	0.35941
FGF14	FGFR2	GRB2	SOS1	RRAS2	BRAF	MAP2K2	MAPK1	MYC		0.64059	0.35941
FGF3	FLT1	GRB2	SOS1	RRAS2	BRAF	MAP2K2	MAPK1	MYC		0.64059	0.35941
FGF10	FGFR2	GRB2	SOS1	RRAS2	BRAF	MAP2K2	MAPK1	MYC		0.64059	0.35941
FGF1	IGF1R	GRB2	SOS1	RRAS2	BRAF	MAP2K2	MAPK1	MYC		0.64059	0.35941
VEGFD	EPHA2	GRB2	SOS1	RRAS2	BRAF	MAP2K2	MAPK1	MYC		0.64059	0.35941
VEGFD	FLT1	GRB2	SOS1	RRAS2	BRAF	MAP2K2	MAPK1	MYC		0.64059	0.35941
FGF11	NTRK1	GRB2	SOS1	RRAS2	BRAF	MAP2K2	MAPK1	MYC		0.64059	0.35941
FGF9	IGF1R	GRB2	SOS1	RRAS2	BRAF	MAP2K2	MAPK1	MYC		0.64059	0.35941
ANGPT1	FLT1	GRB2	SOS1	RRAS2	BRAF	MAP2K2	MAPK1	MYC		0.64059	0.35941
FGF1	ERBB4	GRB2	SOS1	RRAS2	BRAF	MAP2K2	MAPK1	MYC		0.64059	0.35941
ANGPT1	EPHA2	GRB2	SOS1	RRAS2	BRAF	MAP2K2	MAPK1	MYC		0.64059	0.35941
FGF20	IGF1R	GRB2	SOS1	RRAS2	BRAF	MAP2K2	MAPK1	MYC		0.64059	0.35941
VEGFD	IGF1R	GRB2	SOS1	RRAS2	BRAF	MAP2K2	MAPK1	MYC		0.64059	0.35941
FGF10	NTRK1	GRB2	SOS1	RRAS2	BRAF	MAP2K2	MAPK1	MYC		0.64059	0.35941
FGF3	IGF1R	GRB2	SOS1	RRAS2	BRAF	MAP2K2	MAPK1	MYC		0.64059	0.35941
ANGPT1	NTRK1	GRB2	SOS1	RRAS2	BRAF	MAP2K2	MAPK1	MYC		0.64059	0.35941
FGF20	NTRK1	GRB2	SOS1	RRAS2	BRAF	MAP2K2	MAPK1	MYC		0.64059	0.35941
FGF14	EPHA2	GRB2	SOS1	RRAS2	BRAF	MAP2K2	MAPK1	MYC		0.64059	0.35941
FGF10	EPHA2	GRB2	SOS1	RRAS2	BRAF	MAP2K2	MAPK1	MYC		0.64059	0.35941
PDGFB	FLT3	GRB2	SOS1	RRAS2	BRAF	MAP2K2	MAPK1	MYC		0.64059	0.35941
FGF12	FGFR3	GRB2	SOS1	RRAS2	BRAF	MAP2K2	MAPK1	MYC		0.64059	0.35941
EFNA4	FLT3	GRB2	SOS1	RRAS2	BRAF	MAP2K2	MAPK1	MYC		0.64059	0.35941
ANGPT1	ERBB4	GRB2	SOS1	RRAS2	BRAF	MAP2K2	MAPK1	MYC		0.64059	0.35941
FGF11	ERBB4	GRB2	SOS1	RRAS2	BRAF	MAP2K2	MAPK1	MYC		0.64059	0.35941
IGF1	FLT3	GRB2	SOS1	RRAS2	BRAF	MAP2K2	MAPK1	MYC		0.64059	0.35941
FGF14	FLT3	GRB2	SOS1	RRAS2	BRAF	MAP2K2	MAPK1	MYC		0.64059	0.35941
FGF9	ERBB4	GRB2	SOS1	RRAS2	BRAF	MAP2K2	MAPK1	MYC		0.64059	0.35941
FGF17	FGFR3	GRB2	SOS1	RRAS2	BRAF	MAP2K2	MAPK1	MYC		0.64059	0.35941
NGF	FLT3	GRB2	SOS1	RRAS2	BRAF	MAP2K2	MAPK1	MYC		0.64059	0.35941
VEGFD	NTRK1	GRB2	SOS1	RRAS2	BRAF	MAP2K2	MAPK1	MYC		0.64059	0.35941
FGF12	INSR	GRB2	SOS1	RRAS2	BRAF	MAP2K2	MAPK1	MYC		0.64059	0.35941
FGF12	FLT3	GRB2	SOS1	RRAS2	BRAF	MAP2K2	MAPK1	MYC		0.64059	0.35941
FGF11	FGFR3	GRB2	SOS1	RRAS2	BRAF	MAP2K2	MAPK1	MYC		0.64059	0.35941
FGF9	NTRK1	GRB2	SOS1	RRAS2	BRAF	MAP2K2	MAPK1	MYC		0.64059	0.35941
PDGFA	FLT3	GRB2	SOS1	RRAS2	BRAF	MAP2K2	MAPK1	MYC		0.64059	0.35941
FGF11	FLT3	GRB2	SOS1	RRAS2	BRAF	MAP2K2	MAPK1	MYC		0.64059	0.35941
FGF19	INSR	GRB2	SOS1	RRAS2	BRAF	MAP2K2	MAPK1	MYC		0.64059	0.35941
EFNA3	FLT3	GRB2	SOS1	RRAS2	BRAF	MAP2K2	MAPK1	MYC		0.64059	0.35941
FGF14	NTRK1	GRB2	SOS1	RRAS2	BRAF	MAP2K2	MAPK1	MYC		0.64059	0.35941
FGF10	ERBB4	GRB2	SOS1	RRAS2	BRAF	MAP2K2	MAPK1	MYC		0.64059	0.35941
EFNA5	FLT3	GRB2	SOS1	RRAS2	BRAF	MAP2K2	MAPK1	MYC		0.64059	0.35941
HGF	FLT3	GRB2	SOS1	RRAS2	BRAF	MAP2K2	MAPK1	MYC		0.64059	0.35941
FGF4	FLT3	GRB2	SOS1	RRAS2	BRAF	MAP2K2	MAPK1	MYC		0.64059	0.35941
FGF17	EPHA2	GRB2	SOS1	RRAS2	BRAF	MAP2K2	MAPK1	MYC		0.64059	0.35941
ANGPT2	FLT3	GRB2	SOS1	RRAS2	BRAF	MAP2K2	MAPK1	MYC		0.64059	0.35941
FGF3	FLT3	GRB2	SOS1	RRAS2	BRAF	MAP2K2	MAPK1	MYC		0.64059	0.35941
FGF14	ERBB4	GRB2	SOS1	RRAS2	BRAF	MAP2K2	MAPK1	MYC		0.64059	0.35941
FGF14	INSR	GRB2	SOS1	RRAS2	BRAF	MAP2K2	MAPK1	MYC		0.64059	0.35941
FGF11	EPHA2	GRB2	SOS1	RRAS2	BRAF	MAP2K2	MAPK1	MYC		0.64059	0.35941
FGF10	FLT3	GRB2	SOS1	RRAS2	BRAF	MAP2K2	MAPK1	MYC		0.64059	0.35941
FGF14	FGFR3	GRB2	SOS1	RRAS2	BRAF	MAP2K2	MAPK1	MYC		0.64059	0.35941
ANGPT1	FLT3	GRB2	SOS1	RRAS2	BRAF	MAP2K2	MAPK1	MYC		0.64059	0.35941
FGF20	FLT3	GRB2	SOS1	RRAS2	BRAF	MAP2K2	MAPK1	MYC		0.64059	0.35941
FGF12	ERBB4	GRB2	SOS1	RRAS2	BRAF	MAP2K2	MAPK1	MYC		0.64059	0.35941
FGF10	FGFR3	GRB2	SOS1	RRAS2	BRAF	MAP2K2	MAPK1	MYC		0.64059	0.35941
FGF9	FLT3	GRB2	SOS1	RRAS2	BRAF	MAP2K2	MAPK1	MYC		0.64059	0.35941
FGF19	NTRK1	GRB2	SOS1	RRAS2	BRAF	MAP2K2	MAPK1	MYC		0.64059	0.35941
FGF2	FLT3	GRB2	SOS1	RRAS2	BRAF	MAP2K2	MAPK1	MYC		0.64059	0.35941
FGF20	FGFR3	GRB2	SOS1	RRAS2	BRAF	MAP2K2	MAPK1	MYC		0.64059	0.35941
PGF	FLT3	GRB2	SOS1	RRAS2	BRAF	MAP2K2	MAPK1	MYC		0.64059	0.35941
FGF16	FLT3	GRB2	SOS1	RRAS2	BRAF	MAP2K2	MAPK1	MYC		0.64059	0.35941
FGF3	NTRK1	GRB2	SOS1	RRAS2	BRAF	MAP2K2	MAPK1	MYC		0.64059	0.35941
FGF1	NTRK1	GRB2	SOS1	RRAS2	BRAF	MAP2K2	MAPK1	MYC		0.64059	0.35941
FGF17	INSR	GRB2	SOS1	RRAS2	BRAF	MAP2K2	MAPK1	MYC		0.64059	0.35941
FGF1	EPHA2	GRB2	SOS1	RRAS2	BRAF	MAP2K2	MAPK1	MYC		0.64059	0.35941
PDGFC	FLT3	GRB2	SOS1	RRAS2	BRAF	MAP2K2	MAPK1	MYC		0.64059	0.35941
KITLG	FLT3	GRB2	SOS1	RRAS2	BRAF	MAP2K2	MAPK1	MYC		0.64059	0.35941
FGF20	ERBB4	GRB2	SOS1	RRAS2	BRAF	MAP2K2	MAPK1	MYC		0.64059	0.35941
FGF23	FLT3	GRB2	SOS1	RRAS2	BRAF	MAP2K2	MAPK1	MYC		0.64059	0.35941
FGF3	FGFR3	GRB2	SOS1	RRAS2	BRAF	MAP2K2	MAPK1	MYC		0.64059	0.35941
FGF1	FLT3	GRB2	SOS1	RRAS2	BRAF	MAP2K2	MAPK1	MYC		0.64059	0.35941
ANGPT1	FGFR3	GRB2	SOS1	RRAS2	BRAF	MAP2K2	MAPK1	MYC		0.64059	0.35941
FGF11	INSR	GRB2	SOS1	RRAS2	BRAF	MAP2K2	MAPK1	MYC		0.64059	0.35941
INS	FLT3	GRB2	SOS1	RRAS2	BRAF	MAP2K2	MAPK1	MYC		0.64059	0.35941
FGF12	NTRK2	GRB2	SOS1	RRAS2	BRAF	MAP2K2	MAPK1	MYC		0.64059	0.35941
FGF12	EPHA2	GRB2	SOS1	RRAS2	BRAF	MAP2K2	MAPK1	MYC		0.64059	0.35941
EGF	FLT3	GRB2	SOS1	RRAS2	BRAF	MAP2K2	MAPK1	MYC		0.64059	0.35941
FGF1	FGFR3	GRB2	SOS1	RRAS2	BRAF	MAP2K2	MAPK1	MYC		0.64059	0.35941
FGF20	EPHA2	GRB2	SOS1	RRAS2	BRAF	MAP2K2	MAPK1	MYC		0.64059	0.35941
VEGFD	FLT3	GRB2	SOS1	RRAS2	BRAF	MAP2K2	MAPK1	MYC		0.64059	0.35941
VEGFD	FGFR3	GRB2	SOS1	RRAS2	BRAF	MAP2K2	MAPK1	MYC		0.64059	0.35941
FGF8	FLT3	GRB2	SOS1	RRAS2	BRAF	MAP2K2	MAPK1	MYC		0.64059	0.35941
EFNA2	FLT3	GRB2	SOS1	RRAS2	BRAF	MAP2K2	MAPK1	MYC		0.64059	0.35941
FGF19	EPHA2	GRB2	SOS1	RRAS2	BRAF	MAP2K2	MAPK1	MYC		0.64059	0.35941
ANGPT1	INSR	GRB2	SOS1	RRAS2	BRAF	MAP2K2	MAPK1	MYC		0.64059	0.35941
FGF7	FLT3	GRB2	SOS1	RRAS2	BRAF	MAP2K2	MAPK1	MYC		0.64059	0.35941
FGF19	ERBB4	GRB2	SOS1	RRAS2	BRAF	MAP2K2	MAPK1	MYC		0.64059	0.35941
FGF13	FLT3	GRB2	SOS1	RRAS2	BRAF	MAP2K2	MAPK1	MYC		0.64059	0.35941
FGF19	FGFR3	GRB2	SOS1	RRAS2	BRAF	MAP2K2	MAPK1	MYC		0.64059	0.35941
FGF3	INSR	GRB2	SOS1	RRAS2	BRAF	MAP2K2	MAPK1	MYC		0.64059	0.35941
EFNA1	FLT3	GRB2	SOS1	RRAS2	BRAF	MAP2K2	MAPK1	MYC		0.64059	0.35941
FGF21	FLT1	GRB2	SOS1	NRAS	BRAF	MAP2K1	MAPK3	MYC		0.640594	0.359406
PDGFB	MET	GRB2	SOS1	NRAS	ARAF	MAP2K1	MAPK1	MYC		0.640603	0.359397
KITLG	ERBB2	GRB2	SOS1	NRAS	RAF1	MAP2K1	MAPK3	MYC		0.640611	0.359389
EFNA1	EPHA2	GRB2	SOS2	RRAS	ARAF	MAP2K1	MAPK3	MYC		0.640622	0.359378
EFNA3	FGFR1	GRB2	SOS1	RRAS2	RAF1	MAP2K1	MAPK1	MYC		0.640647	0.359353
PDGFB	MET	GRB2	SOS1	NRAS	ARAF	MAP2K1	MAPK3	MYC		0.640663	0.359337
VEGFB	FGFR1	GRB2	SOS1	NRAS	RAF1	MAP2K1	MAPK1	MYC		0.640671	0.359329
EFNA3	FGFR1	GRB2	SOS1	RRAS2	RAF1	MAP2K1	MAPK3	MYC		0.640706	0.359294
PDGFB	PDGFRB	GRB2	SOS1	NRAS	ARAF	MAP2K1	MAPK1	MYC		0.640716	0.359284
VEGFB	FGFR1	GRB2	SOS1	NRAS	RAF1	MAP2K1	MAPK3	MYC		0.64073	0.35927
FGF22	CSF1R	GRB2	SOS1	RRAS2	RAF1	MAP2K1	MAPK1	MYC		0.640747	0.359253
KITLG	ERBB2	GRB2	SOS2	RRAS	ARAF	MAP2K1	MAPK1	MYC		0.640763	0.359237
FGF16	MET	GRB2	SOS1	NRAS	BRAF	MAP2K1	MAPK1	MYC		0.640764	0.359236
FGF6	FLT4	GRB2	SOS1	RRAS2	RAF1	MAP2K1	MAPK1	MYC		0.64077	0.35923
PDGFB	PDGFRB	GRB2	SOS1	NRAS	ARAF	MAP2K1	MAPK3	MYC		0.640775	0.359225
CSF1	NGFR	GRB2	SOS1	RRAS2	RAF1	MAP2K1	MAPK1	MYC		0.640803	0.359197
FGF22	CSF1R	GRB2	SOS1	RRAS2	RAF1	MAP2K1	MAPK3	MYC		0.640807	0.359193
KITLG	NTRK1	GRB2	SOS1	RRAS2	RAF1	MAP2K1	MAPK1	MYC		0.640811	0.359189
EFNA4	NGFR	GRB2	SOS1	RRAS2	RAF1	MAP2K1	MAPK1	MYC		0.640815	0.359185
KITLG	ERBB2	GRB2	SOS2	RRAS	ARAF	MAP2K1	MAPK3	MYC		0.640822	0.359178
FGF16	MET	GRB2	SOS1	NRAS	BRAF	MAP2K1	MAPK3	MYC		0.640824	0.359176
FGF6	FLT4	GRB2	SOS1	RRAS2	RAF1	MAP2K1	MAPK3	MYC		0.64083	0.35917
CSF1	NGFR	GRB2	SOS1	RRAS2	RAF1	MAP2K1	MAPK3	MYC		0.640863	0.359137
KITLG	NTRK1	GRB2	SOS1	RRAS2	RAF1	MAP2K1	MAPK3	MYC		0.64087	0.35913
EFNA4	NGFR	GRB2	SOS1	RRAS2	RAF1	MAP2K1	MAPK3	MYC		0.640875	0.359125
VEGFD	PDGFRA	GRB2	SOS1	RRAS2	ARAF	MAP2K2	MAPK3	MYC		0.640878	0.359122
FGF11	KDR	GRB2	SOS1	RRAS2	ARAF	MAP2K2	MAPK3	MYC		0.640878	0.359122
FGF19	PDGFRA	GRB2	SOS1	RRAS2	ARAF	MAP2K2	MAPK3	MYC		0.640878	0.359122
FGF3	PDGFRA	GRB2	SOS1	RRAS2	ARAF	MAP2K2	MAPK3	MYC		0.640878	0.359122
ANGPT1	PDGFRA	GRB2	SOS1	RRAS2	ARAF	MAP2K2	MAPK3	MYC		0.640878	0.359122
FGF12	KDR	GRB2	SOS1	RRAS2	ARAF	MAP2K2	MAPK3	MYC		0.640878	0.359122
VEGFC	FLT3	GRB2	SOS1	RRAS2	ARAF	MAP2K2	MAPK3	MYC		0.640878	0.359122
VEGFD	ERBB4	GRB2	SOS1	RRAS2	ARAF	MAP2K2	MAPK3	MYC		0.640878	0.359122
FGF20	MET	GRB2	SOS1	RRAS2	ARAF	MAP2K2	MAPK3	MYC		0.640878	0.359122
VEGFB	FLT3	GRB2	SOS1	RRAS2	ARAF	MAP2K2	MAPK3	MYC		0.640878	0.359122
FGF17	ERBB4	GRB2	SOS1	RRAS2	ARAF	MAP2K2	MAPK3	MYC		0.640878	0.359122
FGF3	ERBB4	GRB2	SOS1	RRAS2	ARAF	MAP2K2	MAPK3	MYC		0.640878	0.359122
FGF21	FLT3	GRB2	SOS1	RRAS2	ARAF	MAP2K2	MAPK3	MYC		0.640878	0.359122
FGF11	MET	GRB2	SOS1	RRAS2	ARAF	MAP2K2	MAPK3	MYC		0.640878	0.359122
FGF1	CSF1R	GRB2	SOS1	RRAS2	ARAF	MAP2K2	MAPK3	MYC		0.640878	0.359122
VEGFA	FLT3	GRB2	SOS1	RRAS2	ARAF	MAP2K2	MAPK3	MYC		0.640878	0.359122
VEGFD	MET	GRB2	SOS1	RRAS2	ARAF	MAP2K2	MAPK3	MYC		0.640878	0.359122
FGF17	FLT3	GRB2	SOS1	RRAS2	ARAF	MAP2K2	MAPK3	MYC		0.640878	0.359122
FGF20	CSF1R	GRB2	SOS1	RRAS2	ARAF	MAP2K2	MAPK3	MYC		0.640878	0.359122
PDGFD	FLT3	GRB2	SOS1	RRAS2	ARAF	MAP2K2	MAPK3	MYC		0.640878	0.359122
FGF9	FGFR3	GRB2	SOS1	RRAS2	ARAF	MAP2K2	MAPK3	MYC		0.640878	0.359122
FGF19	FLT3	GRB2	SOS1	RRAS2	ARAF	MAP2K2	MAPK3	MYC		0.640878	0.359122
FGF6	FLT3	GRB2	SOS1	RRAS2	ARAF	MAP2K2	MAPK3	MYC		0.640878	0.359122
FGF18	FLT3	GRB2	SOS1	RRAS2	ARAF	MAP2K2	MAPK3	MYC		0.640878	0.359122
CSF1	FLT3	GRB2	SOS1	RRAS2	ARAF	MAP2K2	MAPK3	MYC		0.640878	0.359122
FGF22	FLT3	GRB2	SOS1	RRAS2	ARAF	MAP2K2	MAPK3	MYC		0.640878	0.359122
VEGFD	CSF1R	GRB2	SOS1	RRAS2	ARAF	MAP2K2	MAPK3	MYC		0.640878	0.359122
FGF9	CSF1R	GRB2	SOS1	RRAS2	ARAF	MAP2K2	MAPK3	MYC		0.640878	0.359122
FGF5	FLT3	GRB2	SOS1	RRAS2	ARAF	MAP2K2	MAPK3	MYC		0.640878	0.359122
FGF19	FGFR4	GRB2	SOS1	RRAS2	ARAF	MAP2K2	MAPK3	MYC		0.640878	0.359122
FGF3	MET	GRB2	SOS1	RRAS2	ARAF	MAP2K2	MAPK3	MYC		0.640878	0.359122
ANGPT4	FLT3	GRB2	SOS1	RRAS2	ARAF	MAP2K2	MAPK3	MYC		0.640878	0.359122
FGF3	FGFR1	GRB2	SOS1	RRAS2	ARAF	MAP2K2	MAPK3	MYC		0.640878	0.359122
ANGPT1	FGFR1	GRB2	SOS1	RRAS2	ARAF	MAP2K2	MAPK3	MYC		0.640878	0.359122
FGF3	CSF1R	GRB2	SOS1	RRAS2	ARAF	MAP2K2	MAPK3	MYC		0.640878	0.359122
FGF10	FGFR1	GRB2	SOS1	RRAS2	ARAF	MAP2K2	MAPK3	MYC		0.640878	0.359122
FGF14	FGFR1	GRB2	SOS1	RRAS2	ARAF	MAP2K2	MAPK3	MYC		0.640878	0.359122
FGF9	ERBB2	GRB2	SOS1	RRAS2	ARAF	MAP2K2	MAPK3	MYC		0.640878	0.359122
FGF10	CSF1R	GRB2	SOS1	RRAS2	ARAF	MAP2K2	MAPK3	MYC		0.640878	0.359122
ANGPT1	CSF1R	GRB2	SOS1	RRAS2	ARAF	MAP2K2	MAPK3	MYC		0.640878	0.359122
FGF1	FGFR1	GRB2	SOS1	RRAS2	ARAF	MAP2K2	MAPK3	MYC		0.640878	0.359122
VEGFD	FGFR4	GRB2	SOS1	RRAS2	ARAF	MAP2K2	MAPK3	MYC		0.640878	0.359122
FGF20	FGFR1	GRB2	SOS1	RRAS2	ARAF	MAP2K2	MAPK3	MYC		0.640878	0.359122
FGF12	FLT4	GRB2	SOS1	RRAS2	ARAF	MAP2K2	MAPK3	MYC		0.640878	0.359122
FGF12	MET	GRB2	SOS1	RRAS2	ARAF	MAP2K2	MAPK3	MYC		0.640878	0.359122
VEGFD	FGFR1	GRB2	SOS1	RRAS2	ARAF	MAP2K2	MAPK3	MYC		0.640878	0.359122
FGF3	ERBB2	GRB2	SOS1	RRAS2	ARAF	MAP2K2	MAPK3	MYC		0.640878	0.359122
FGF1	ERBB2	GRB2	SOS1	RRAS2	ARAF	MAP2K2	MAPK3	MYC		0.640878	0.359122
ANGPT1	ERBB2	GRB2	SOS1	RRAS2	ARAF	MAP2K2	MAPK3	MYC		0.640878	0.359122
FGF20	ERBB2	GRB2	SOS1	RRAS2	ARAF	MAP2K2	MAPK3	MYC		0.640878	0.359122
FGF3	FGFR4	GRB2	SOS1	RRAS2	ARAF	MAP2K2	MAPK3	MYC		0.640878	0.359122
FGF11	FLT4	GRB2	SOS1	RRAS2	ARAF	MAP2K2	MAPK3	MYC		0.640878	0.359122
FGF19	FGFR1	GRB2	SOS1	RRAS2	ARAF	MAP2K2	MAPK3	MYC		0.640878	0.359122
FGF12	ERBB2	GRB2	SOS1	RRAS2	ARAF	MAP2K2	MAPK3	MYC		0.640878	0.359122
FGF11	ERBB2	GRB2	SOS1	RRAS2	ARAF	MAP2K2	MAPK3	MYC		0.640878	0.359122
FGF11	CSF1R	GRB2	SOS1	RRAS2	ARAF	MAP2K2	MAPK3	MYC		0.640878	0.359122
VEGFD	NGFR	GRB2	SOS1	RRAS2	ARAF	MAP2K2	MAPK3	MYC		0.640878	0.359122
FGF11	NGFR	GRB2	SOS1	RRAS2	ARAF	MAP2K2	MAPK3	MYC		0.640878	0.359122
VEGFD	ERBB2	GRB2	SOS1	RRAS2	ARAF	MAP2K2	MAPK3	MYC		0.640878	0.359122
ANGPT1	FGFR4	GRB2	SOS1	RRAS2	ARAF	MAP2K2	MAPK3	MYC		0.640878	0.359122
FGF12	FGFR1	GRB2	SOS1	RRAS2	ARAF	MAP2K2	MAPK3	MYC		0.640878	0.359122
FGF17	CSF1R	GRB2	SOS1	RRAS2	ARAF	MAP2K2	MAPK3	MYC		0.640878	0.359122
FGF10	FLT4	GRB2	SOS1	RRAS2	ARAF	MAP2K2	MAPK3	MYC		0.640878	0.359122
FGF19	CSF1R	GRB2	SOS1	RRAS2	ARAF	MAP2K2	MAPK3	MYC		0.640878	0.359122
FGF14	ERBB2	GRB2	SOS1	RRAS2	ARAF	MAP2K2	MAPK3	MYC		0.640878	0.359122
FGF17	FGFR1	GRB2	SOS1	RRAS2	ARAF	MAP2K2	MAPK3	MYC		0.640878	0.359122
FGF9	FLT4	GRB2	SOS1	RRAS2	ARAF	MAP2K2	MAPK3	MYC		0.640878	0.359122
FGF12	CSF1R	GRB2	SOS1	RRAS2	ARAF	MAP2K2	MAPK3	MYC		0.640878	0.359122
FGF14	CSF1R	GRB2	SOS1	RRAS2	ARAF	MAP2K2	MAPK3	MYC		0.640878	0.359122
FGF17	FLT4	GRB2	SOS1	RRAS2	ARAF	MAP2K2	MAPK3	MYC		0.640878	0.359122
FGF11	FGFR1	GRB2	SOS1	RRAS2	ARAF	MAP2K2	MAPK3	MYC		0.640878	0.359122
FGF17	ERBB2	GRB2	SOS1	RRAS2	ARAF	MAP2K2	MAPK3	MYC		0.640878	0.359122
FGF14	FLT4	GRB2	SOS1	RRAS2	ARAF	MAP2K2	MAPK3	MYC		0.640878	0.359122
FGF14	EGFR	GRB2	SOS1	RRAS2	ARAF	MAP2K2	MAPK3	MYC		0.640878	0.359122
FGF20	FLT4	GRB2	SOS1	RRAS2	ARAF	MAP2K2	MAPK3	MYC		0.640878	0.359122
FGF1	FLT4	GRB2	SOS1	RRAS2	ARAF	MAP2K2	MAPK3	MYC		0.640878	0.359122
FGF10	ERBB2	GRB2	SOS1	RRAS2	ARAF	MAP2K2	MAPK3	MYC		0.640878	0.359122
FGF20	NGFR	GRB2	SOS1	RRAS2	ARAF	MAP2K2	MAPK3	MYC		0.640878	0.359122
FGF19	ERBB2	GRB2	SOS1	RRAS2	ARAF	MAP2K2	MAPK3	MYC		0.640878	0.359122
FGF3	FLT4	GRB2	SOS1	RRAS2	ARAF	MAP2K2	MAPK3	MYC		0.640878	0.359122
FGF3	NGFR	GRB2	SOS1	RRAS2	ARAF	MAP2K2	MAPK3	MYC		0.640878	0.359122
FGF9	FGFR4	GRB2	SOS1	RRAS2	ARAF	MAP2K2	MAPK3	MYC		0.640878	0.359122
FGF19	FLT4	GRB2	SOS1	RRAS2	ARAF	MAP2K2	MAPK3	MYC		0.640878	0.359122
FGF9	FGFR1	GRB2	SOS1	RRAS2	ARAF	MAP2K2	MAPK3	MYC		0.640878	0.359122
FGF17	FGFR4	GRB2	SOS1	RRAS2	ARAF	MAP2K2	MAPK3	MYC		0.640878	0.359122
FGF12	FGFR4	GRB2	SOS1	RRAS2	ARAF	MAP2K2	MAPK3	MYC		0.640878	0.359122
FGF20	FGFR4	GRB2	SOS1	RRAS2	ARAF	MAP2K2	MAPK3	MYC		0.640878	0.359122
FGF10	FGFR4	GRB2	SOS1	RRAS2	ARAF	MAP2K2	MAPK3	MYC		0.640878	0.359122
FGF1	FGFR4	GRB2	SOS1	RRAS2	ARAF	MAP2K2	MAPK3	MYC		0.640878	0.359122
VEGFD	FLT4	GRB2	SOS1	RRAS2	ARAF	MAP2K2	MAPK3	MYC		0.640878	0.359122
FGF1	ERBB3	GRB2	SOS1	RRAS2	ARAF	MAP2K2	MAPK3	MYC		0.640878	0.359122
ANGPT1	FLT4	GRB2	SOS1	RRAS2	ARAF	MAP2K2	MAPK3	MYC		0.640878	0.359122
FGF19	EGFR	GRB2	SOS1	RRAS2	ARAF	MAP2K2	MAPK3	MYC		0.640878	0.359122
FGF14	FGFR4	GRB2	SOS1	RRAS2	ARAF	MAP2K2	MAPK3	MYC		0.640878	0.359122
ANGPT1	NGFR	GRB2	SOS1	RRAS2	ARAF	MAP2K2	MAPK3	MYC		0.640878	0.359122
FGF11	FGFR4	GRB2	SOS1	RRAS2	ARAF	MAP2K2	MAPK3	MYC		0.640878	0.359122
FGF20	EGFR	GRB2	SOS1	RRAS2	ARAF	MAP2K2	MAPK3	MYC		0.640878	0.359122
FGF9	NGFR	GRB2	SOS1	RRAS2	ARAF	MAP2K2	MAPK3	MYC		0.640878	0.359122
FGF17	NGFR	GRB2	SOS1	RRAS2	ARAF	MAP2K2	MAPK3	MYC		0.640878	0.359122
FGF11	EGFR	GRB2	SOS1	RRAS2	ARAF	MAP2K2	MAPK3	MYC		0.640878	0.359122
FGF19	FGFR2	GRB2	SOS1	RRAS2	ARAF	MAP2K2	MAPK3	MYC		0.640878	0.359122
FGF11	ERBB3	GRB2	SOS1	RRAS2	ARAF	MAP2K2	MAPK3	MYC		0.640878	0.359122
FGF12	NGFR	GRB2	SOS1	RRAS2	ARAF	MAP2K2	MAPK3	MYC		0.640878	0.359122
FGF10	FLT1	GRB2	SOS1	RRAS2	ARAF	MAP2K2	MAPK3	MYC		0.640878	0.359122
FGF10	NGFR	GRB2	SOS1	RRAS2	ARAF	MAP2K2	MAPK3	MYC		0.640878	0.359122
FGF9	FLT1	GRB2	SOS1	RRAS2	ARAF	MAP2K2	MAPK3	MYC		0.640878	0.359122
FGF12	FGFR2	GRB2	SOS1	RRAS2	ARAF	MAP2K2	MAPK3	MYC		0.640878	0.359122
FGF12	ERBB3	GRB2	SOS1	RRAS2	ARAF	MAP2K2	MAPK3	MYC		0.640878	0.359122
FGF1	EGFR	GRB2	SOS1	RRAS2	ARAF	MAP2K2	MAPK3	MYC		0.640878	0.359122
VEGFD	EGFR	GRB2	SOS1	RRAS2	ARAF	MAP2K2	MAPK3	MYC		0.640878	0.359122
FGF14	NGFR	GRB2	SOS1	RRAS2	ARAF	MAP2K2	MAPK3	MYC		0.640878	0.359122
FGF10	ERBB3	GRB2	SOS1	RRAS2	ARAF	MAP2K2	MAPK3	MYC		0.640878	0.359122
FGF1	NGFR	GRB2	SOS1	RRAS2	ARAF	MAP2K2	MAPK3	MYC		0.640878	0.359122
FGF17	FGFR2	GRB2	SOS1	RRAS2	ARAF	MAP2K2	MAPK3	MYC		0.640878	0.359122
FGF9	ERBB3	GRB2	SOS1	RRAS2	ARAF	MAP2K2	MAPK3	MYC		0.640878	0.359122
FGF3	EGFR	GRB2	SOS1	RRAS2	ARAF	MAP2K2	MAPK3	MYC		0.640878	0.359122
FGF19	NGFR	GRB2	SOS1	RRAS2	ARAF	MAP2K2	MAPK3	MYC		0.640878	0.359122
ANGPT1	EGFR	GRB2	SOS1	RRAS2	ARAF	MAP2K2	MAPK3	MYC		0.640878	0.359122
NTF4	NTRK1	GRB2	SOS1	RRAS2	ARAF	MAP2K2	MAPK3	MYC		0.640878	0.359122
FGF10	IGF1R	GRB2	SOS1	RRAS2	ARAF	MAP2K2	MAPK3	MYC		0.640878	0.359122
FGF14	FLT1	GRB2	SOS1	RRAS2	ARAF	MAP2K2	MAPK3	MYC		0.640878	0.359122
FGF3	FGFR2	GRB2	SOS1	RRAS2	ARAF	MAP2K2	MAPK3	MYC		0.640878	0.359122
FGF17	ERBB3	GRB2	SOS1	RRAS2	ARAF	MAP2K2	MAPK3	MYC		0.640878	0.359122
FGF11	FGFR2	GRB2	SOS1	RRAS2	ARAF	MAP2K2	MAPK3	MYC		0.640878	0.359122
FGF14	IGF1R	GRB2	SOS1	RRAS2	ARAF	MAP2K2	MAPK3	MYC		0.640878	0.359122
FGF11	FLT1	GRB2	SOS1	RRAS2	ARAF	MAP2K2	MAPK3	MYC		0.640878	0.359122
FGF12	IGF1R	GRB2	SOS1	RRAS2	ARAF	MAP2K2	MAPK3	MYC		0.640878	0.359122
FGF14	ERBB3	GRB2	SOS1	RRAS2	ARAF	MAP2K2	MAPK3	MYC		0.640878	0.359122
VEGFD	FGFR2	GRB2	SOS1	RRAS2	ARAF	MAP2K2	MAPK3	MYC		0.640878	0.359122
FGF17	EGFR	GRB2	SOS1	RRAS2	ARAF	MAP2K2	MAPK3	MYC		0.640878	0.359122
BDNF	NTRK1	GRB2	SOS1	RRAS2	ARAF	MAP2K2	MAPK3	MYC		0.640878	0.359122
FGF3	ERBB3	GRB2	SOS1	RRAS2	ARAF	MAP2K2	MAPK3	MYC		0.640878	0.359122
FGF20	FGFR2	GRB2	SOS1	RRAS2	ARAF	MAP2K2	MAPK3	MYC		0.640878	0.359122
FGF12	EGFR	GRB2	SOS1	RRAS2	ARAF	MAP2K2	MAPK3	MYC		0.640878	0.359122
FGF20	ERBB3	GRB2	SOS1	RRAS2	ARAF	MAP2K2	MAPK3	MYC		0.640878	0.359122
FGF19	IGF1R	GRB2	SOS1	RRAS2	ARAF	MAP2K2	MAPK3	MYC		0.640878	0.359122
FGF9	EGFR	GRB2	SOS1	RRAS2	ARAF	MAP2K2	MAPK3	MYC		0.640878	0.359122
FGF1	FGFR2	GRB2	SOS1	RRAS2	ARAF	MAP2K2	MAPK3	MYC		0.640878	0.359122
FGF10	EGFR	GRB2	SOS1	RRAS2	ARAF	MAP2K2	MAPK3	MYC		0.640878	0.359122
FGF12	FLT1	GRB2	SOS1	RRAS2	ARAF	MAP2K2	MAPK3	MYC		0.640878	0.359122
ANGPT1	ERBB3	GRB2	SOS1	RRAS2	ARAF	MAP2K2	MAPK3	MYC		0.640878	0.359122
FGF9	FGFR2	GRB2	SOS1	RRAS2	ARAF	MAP2K2	MAPK3	MYC		0.640878	0.359122
FGF19	ERBB3	GRB2	SOS1	RRAS2	ARAF	MAP2K2	MAPK3	MYC		0.640878	0.359122
FGF17	FLT1	GRB2	SOS1	RRAS2	ARAF	MAP2K2	MAPK3	MYC		0.640878	0.359122
FGF17	IGF1R	GRB2	SOS1	RRAS2	ARAF	MAP2K2	MAPK3	MYC		0.640878	0.359122
ANGPT1	FGFR2	GRB2	SOS1	RRAS2	ARAF	MAP2K2	MAPK3	MYC		0.640878	0.359122
FGF11	IGF1R	GRB2	SOS1	RRAS2	ARAF	MAP2K2	MAPK3	MYC		0.640878	0.359122
FGF3	NTRK1	GRB2	SOS1	RRAS2	ARAF	MAP2K2	MAPK3	MYC		0.640878	0.359122
FGF9	EPHA2	GRB2	SOS1	RRAS2	ARAF	MAP2K2	MAPK3	MYC		0.640878	0.359122
FGF12	NTRK1	GRB2	SOS1	RRAS2	ARAF	MAP2K2	MAPK3	MYC		0.640878	0.359122
VEGFD	ERBB3	GRB2	SOS1	RRAS2	ARAF	MAP2K2	MAPK3	MYC		0.640878	0.359122
FGF20	FLT1	GRB2	SOS1	RRAS2	ARAF	MAP2K2	MAPK3	MYC		0.640878	0.359122
FGF1	FLT1	GRB2	SOS1	RRAS2	ARAF	MAP2K2	MAPK3	MYC		0.640878	0.359122
FGF19	FLT1	GRB2	SOS1	RRAS2	ARAF	MAP2K2	MAPK3	MYC		0.640878	0.359122
ANGPT1	IGF1R	GRB2	SOS1	RRAS2	ARAF	MAP2K2	MAPK3	MYC		0.640878	0.359122
FGF17	NTRK1	GRB2	SOS1	RRAS2	ARAF	MAP2K2	MAPK3	MYC		0.640878	0.359122
FGF3	EPHA2	GRB2	SOS1	RRAS2	ARAF	MAP2K2	MAPK3	MYC		0.640878	0.359122
FGF14	FGFR2	GRB2	SOS1	RRAS2	ARAF	MAP2K2	MAPK3	MYC		0.640878	0.359122
FGF3	FLT1	GRB2	SOS1	RRAS2	ARAF	MAP2K2	MAPK3	MYC		0.640878	0.359122
FGF10	FGFR2	GRB2	SOS1	RRAS2	ARAF	MAP2K2	MAPK3	MYC		0.640878	0.359122
VEGFD	EPHA2	GRB2	SOS1	RRAS2	ARAF	MAP2K2	MAPK3	MYC		0.640878	0.359122
FGF1	IGF1R	GRB2	SOS1	RRAS2	ARAF	MAP2K2	MAPK3	MYC		0.640878	0.359122
VEGFD	FLT1	GRB2	SOS1	RRAS2	ARAF	MAP2K2	MAPK3	MYC		0.640878	0.359122
FGF11	NTRK1	GRB2	SOS1	RRAS2	ARAF	MAP2K2	MAPK3	MYC		0.640878	0.359122
FGF9	IGF1R	GRB2	SOS1	RRAS2	ARAF	MAP2K2	MAPK3	MYC		0.640878	0.359122
ANGPT1	FLT1	GRB2	SOS1	RRAS2	ARAF	MAP2K2	MAPK3	MYC		0.640878	0.359122
ANGPT1	EPHA2	GRB2	SOS1	RRAS2	ARAF	MAP2K2	MAPK3	MYC		0.640878	0.359122
FGF20	IGF1R	GRB2	SOS1	RRAS2	ARAF	MAP2K2	MAPK3	MYC		0.640878	0.359122
VEGFD	IGF1R	GRB2	SOS1	RRAS2	ARAF	MAP2K2	MAPK3	MYC		0.640878	0.359122
FGF10	NTRK1	GRB2	SOS1	RRAS2	ARAF	MAP2K2	MAPK3	MYC		0.640878	0.359122
FGF3	IGF1R	GRB2	SOS1	RRAS2	ARAF	MAP2K2	MAPK3	MYC		0.640878	0.359122
ANGPT1	NTRK1	GRB2	SOS1	RRAS2	ARAF	MAP2K2	MAPK3	MYC		0.640878	0.359122
FGF20	NTRK1	GRB2	SOS1	RRAS2	ARAF	MAP2K2	MAPK3	MYC		0.640878	0.359122
FGF14	EPHA2	GRB2	SOS1	RRAS2	ARAF	MAP2K2	MAPK3	MYC		0.640878	0.359122
PDGFB	FLT3	GRB2	SOS1	RRAS2	ARAF	MAP2K2	MAPK3	MYC		0.640878	0.359122
FGF10	EPHA2	GRB2	SOS1	RRAS2	ARAF	MAP2K2	MAPK3	MYC		0.640878	0.359122
FGF12	FGFR3	GRB2	SOS1	RRAS2	ARAF	MAP2K2	MAPK3	MYC		0.640878	0.359122
EFNA4	FLT3	GRB2	SOS1	RRAS2	ARAF	MAP2K2	MAPK3	MYC		0.640878	0.359122
ANGPT1	ERBB4	GRB2	SOS1	RRAS2	ARAF	MAP2K2	MAPK3	MYC		0.640878	0.359122
FGF11	ERBB4	GRB2	SOS1	RRAS2	ARAF	MAP2K2	MAPK3	MYC		0.640878	0.359122
IGF1	FLT3	GRB2	SOS1	RRAS2	ARAF	MAP2K2	MAPK3	MYC		0.640878	0.359122
FGF14	FLT3	GRB2	SOS1	RRAS2	ARAF	MAP2K2	MAPK3	MYC		0.640878	0.359122
FGF17	FGFR3	GRB2	SOS1	RRAS2	ARAF	MAP2K2	MAPK3	MYC		0.640878	0.359122
FGF9	ERBB4	GRB2	SOS1	RRAS2	ARAF	MAP2K2	MAPK3	MYC		0.640878	0.359122
NGF	FLT3	GRB2	SOS1	RRAS2	ARAF	MAP2K2	MAPK3	MYC		0.640878	0.359122
VEGFD	NTRK1	GRB2	SOS1	RRAS2	ARAF	MAP2K2	MAPK3	MYC		0.640878	0.359122
FGF12	FLT3	GRB2	SOS1	RRAS2	ARAF	MAP2K2	MAPK3	MYC		0.640878	0.359122
FGF11	FGFR3	GRB2	SOS1	RRAS2	ARAF	MAP2K2	MAPK3	MYC		0.640878	0.359122
PDGFA	FLT3	GRB2	SOS1	RRAS2	ARAF	MAP2K2	MAPK3	MYC		0.640878	0.359122
FGF9	NTRK1	GRB2	SOS1	RRAS2	ARAF	MAP2K2	MAPK3	MYC		0.640878	0.359122
FGF11	FLT3	GRB2	SOS1	RRAS2	ARAF	MAP2K2	MAPK3	MYC		0.640878	0.359122
FGF1	ERBB4	GRB2	SOS1	RRAS2	ARAF	MAP2K2	MAPK3	MYC		0.640878	0.359122
EFNA3	FLT3	GRB2	SOS1	RRAS2	ARAF	MAP2K2	MAPK3	MYC		0.640878	0.359122
FGF14	NTRK1	GRB2	SOS1	RRAS2	ARAF	MAP2K2	MAPK3	MYC		0.640878	0.359122
FGF10	ERBB4	GRB2	SOS1	RRAS2	ARAF	MAP2K2	MAPK3	MYC		0.640878	0.359122
EFNA5	FLT3	GRB2	SOS1	RRAS2	ARAF	MAP2K2	MAPK3	MYC		0.640878	0.359122
HGF	FLT3	GRB2	SOS1	RRAS2	ARAF	MAP2K2	MAPK3	MYC		0.640878	0.359122
FGF4	FLT3	GRB2	SOS1	RRAS2	ARAF	MAP2K2	MAPK3	MYC		0.640878	0.359122
FGF19	EPHA2	GRB2	SOS1	RRAS2	ARAF	MAP2K2	MAPK3	MYC		0.640878	0.359122
ANGPT2	FLT3	GRB2	SOS1	RRAS2	ARAF	MAP2K2	MAPK3	MYC		0.640878	0.359122
FGF14	ERBB4	GRB2	SOS1	RRAS2	ARAF	MAP2K2	MAPK3	MYC		0.640878	0.359122
FGF11	EPHA2	GRB2	SOS1	RRAS2	ARAF	MAP2K2	MAPK3	MYC		0.640878	0.359122
FGF14	INSR	GRB2	SOS1	RRAS2	ARAF	MAP2K2	MAPK3	MYC		0.640878	0.359122
FGF10	FLT3	GRB2	SOS1	RRAS2	ARAF	MAP2K2	MAPK3	MYC		0.640878	0.359122
FGF14	FGFR3	GRB2	SOS1	RRAS2	ARAF	MAP2K2	MAPK3	MYC		0.640878	0.359122
ANGPT1	FLT3	GRB2	SOS1	RRAS2	ARAF	MAP2K2	MAPK3	MYC		0.640878	0.359122
FGF20	FLT3	GRB2	SOS1	RRAS2	ARAF	MAP2K2	MAPK3	MYC		0.640878	0.359122
FGF12	ERBB4	GRB2	SOS1	RRAS2	ARAF	MAP2K2	MAPK3	MYC		0.640878	0.359122
FGF10	FGFR3	GRB2	SOS1	RRAS2	ARAF	MAP2K2	MAPK3	MYC		0.640878	0.359122
FGF9	FLT3	GRB2	SOS1	RRAS2	ARAF	MAP2K2	MAPK3	MYC		0.640878	0.359122
FGF19	NTRK1	GRB2	SOS1	RRAS2	ARAF	MAP2K2	MAPK3	MYC		0.640878	0.359122
FGF2	FLT3	GRB2	SOS1	RRAS2	ARAF	MAP2K2	MAPK3	MYC		0.640878	0.359122
FGF20	FGFR3	GRB2	SOS1	RRAS2	ARAF	MAP2K2	MAPK3	MYC		0.640878	0.359122
PGF	FLT3	GRB2	SOS1	RRAS2	ARAF	MAP2K2	MAPK3	MYC		0.640878	0.359122
FGF16	FLT3	GRB2	SOS1	RRAS2	ARAF	MAP2K2	MAPK3	MYC		0.640878	0.359122
FGF1	NTRK1	GRB2	SOS1	RRAS2	ARAF	MAP2K2	MAPK3	MYC		0.640878	0.359122
FGF1	EPHA2	GRB2	SOS1	RRAS2	ARAF	MAP2K2	MAPK3	MYC		0.640878	0.359122
PDGFC	FLT3	GRB2	SOS1	RRAS2	ARAF	MAP2K2	MAPK3	MYC		0.640878	0.359122
KITLG	FLT3	GRB2	SOS1	RRAS2	ARAF	MAP2K2	MAPK3	MYC		0.640878	0.359122
FGF20	ERBB4	GRB2	SOS1	RRAS2	ARAF	MAP2K2	MAPK3	MYC		0.640878	0.359122
FGF23	FLT3	GRB2	SOS1	RRAS2	ARAF	MAP2K2	MAPK3	MYC		0.640878	0.359122
FGF3	FGFR3	GRB2	SOS1	RRAS2	ARAF	MAP2K2	MAPK3	MYC		0.640878	0.359122
FGF1	FLT3	GRB2	SOS1	RRAS2	ARAF	MAP2K2	MAPK3	MYC		0.640878	0.359122
ANGPT1	FGFR3	GRB2	SOS1	RRAS2	ARAF	MAP2K2	MAPK3	MYC		0.640878	0.359122
FGF11	INSR	GRB2	SOS1	RRAS2	ARAF	MAP2K2	MAPK3	MYC		0.640878	0.359122
INS	FLT3	GRB2	SOS1	RRAS2	ARAF	MAP2K2	MAPK3	MYC		0.640878	0.359122
EGF	FLT3	GRB2	SOS1	RRAS2	ARAF	MAP2K2	MAPK3	MYC		0.640878	0.359122
FGF12	EPHA2	GRB2	SOS1	RRAS2	ARAF	MAP2K2	MAPK3	MYC		0.640878	0.359122
FGF1	FGFR3	GRB2	SOS1	RRAS2	ARAF	MAP2K2	MAPK3	MYC		0.640878	0.359122
FGF20	EPHA2	GRB2	SOS1	RRAS2	ARAF	MAP2K2	MAPK3	MYC		0.640878	0.359122
VEGFD	FLT3	GRB2	SOS1	RRAS2	ARAF	MAP2K2	MAPK3	MYC		0.640878	0.359122
VEGFD	FGFR3	GRB2	SOS1	RRAS2	ARAF	MAP2K2	MAPK3	MYC		0.640878	0.359122
FGF8	FLT3	GRB2	SOS1	RRAS2	ARAF	MAP2K2	MAPK3	MYC		0.640878	0.359122
EFNA2	FLT3	GRB2	SOS1	RRAS2	ARAF	MAP2K2	MAPK3	MYC		0.640878	0.359122
FGF7	FLT3	GRB2	SOS1	RRAS2	ARAF	MAP2K2	MAPK3	MYC		0.640878	0.359122
FGF19	ERBB4	GRB2	SOS1	RRAS2	ARAF	MAP2K2	MAPK3	MYC		0.640878	0.359122
FGF13	FLT3	GRB2	SOS1	RRAS2	ARAF	MAP2K2	MAPK3	MYC		0.640878	0.359122
FGF19	FGFR3	GRB2	SOS1	RRAS2	ARAF	MAP2K2	MAPK3	MYC		0.640878	0.359122
EFNA1	FLT3	GRB2	SOS1	RRAS2	ARAF	MAP2K2	MAPK3	MYC		0.640878	0.359122
FGF3	FLT3	GRB2	SOS1	RRAS2	ARAF	MAP2K2	MAPK3	MYC		0.640878	0.359122
FGF17	EPHA2	GRB2	SOS1	RRAS2	ARAF	MAP2K2	MAPK3	MYC		0.640878	0.359122
FGF3	PDGFRB	GRB2	SOS1	RRAS2	ARAF	MAP2K2	MAPK3	MYC		0.640878	0.359122
EFNA2	TEK	GRB2	SOS1	RRAS2	ARAF	MAP2K2	MAPK3	MYC		0.640878	0.359122
KITLG	KIT	GRB2	SOS1	RRAS2	ARAF	MAP2K2	MAPK3	MYC		0.640878	0.359122
FGF1	KIT	GRB2	SOS1	RRAS2	ARAF	MAP2K2	MAPK3	MYC		0.640878	0.359122
FGF20	PDGFRB	GRB2	SOS1	RRAS2	ARAF	MAP2K2	MAPK3	MYC		0.640878	0.359122
FGF23	TEK	GRB2	SOS1	RRAS2	ARAF	MAP2K2	MAPK3	MYC		0.640878	0.359122
FGF8	KIT	GRB2	SOS1	RRAS2	ARAF	MAP2K2	MAPK3	MYC		0.640878	0.359122
FGF6	TEK	GRB2	SOS1	RRAS2	ARAF	MAP2K2	MAPK3	MYC		0.640878	0.359122
FGF2	TEK	GRB2	SOS1	RRAS2	ARAF	MAP2K2	MAPK3	MYC		0.640878	0.359122
FGF17	INSR	GRB2	SOS1	RRAS2	ARAF	MAP2K2	MAPK3	MYC		0.640878	0.359122
FGF1	TEK	GRB2	SOS1	RRAS2	ARAF	MAP2K2	MAPK3	MYC		0.640878	0.359122
VEGFC	TEK	GRB2	SOS1	RRAS2	ARAF	MAP2K2	MAPK3	MYC		0.640878	0.359122
FGF19	TEK	GRB2	SOS1	RRAS2	ARAF	MAP2K2	MAPK3	MYC		0.640878	0.359122
FGF18	TEK	GRB2	SOS1	RRAS2	ARAF	MAP2K2	MAPK3	MYC		0.640878	0.359122
FGF13	KIT	GRB2	SOS1	RRAS2	ARAF	MAP2K2	MAPK3	MYC		0.640878	0.359122
FGF17	TEK	GRB2	SOS1	RRAS2	ARAF	MAP2K2	MAPK3	MYC		0.640878	0.359122
FGF20	INSR	GRB2	SOS1	RRAS2	ARAF	MAP2K2	MAPK3	MYC		0.640878	0.359122
FGF14	TEK	GRB2	SOS1	RRAS2	ARAF	MAP2K2	MAPK3	MYC		0.640878	0.359122
ANGPT1	KIT	GRB2	SOS1	RRAS2	ARAF	MAP2K2	MAPK3	MYC		0.640878	0.359122
PDGFC	TEK	GRB2	SOS1	RRAS2	ARAF	MAP2K2	MAPK3	MYC		0.640878	0.359122
PDGFB	TEK	GRB2	SOS1	RRAS2	ARAF	MAP2K2	MAPK3	MYC		0.640878	0.359122
FGF13	TEK	GRB2	SOS1	RRAS2	ARAF	MAP2K2	MAPK3	MYC		0.640878	0.359122
FGF19	INSR	GRB2	SOS1	RRAS2	ARAF	MAP2K2	MAPK3	MYC		0.640878	0.359122
FGF12	TEK	GRB2	SOS1	RRAS2	ARAF	MAP2K2	MAPK3	MYC		0.640878	0.359122
FGF1	PDGFRB	GRB2	SOS1	RRAS2	ARAF	MAP2K2	MAPK3	MYC		0.640878	0.359122
FGF19	NTRK2	GRB2	SOS1	RRAS2	ARAF	MAP2K2	MAPK3	MYC		0.640878	0.359122
FGF11	TEK	GRB2	SOS1	RRAS2	ARAF	MAP2K2	MAPK3	MYC		0.640878	0.359122
INS	TEK	GRB2	SOS1	RRAS2	ARAF	MAP2K2	MAPK3	MYC		0.640878	0.359122
FGF3	INSR	GRB2	SOS1	RRAS2	ARAF	MAP2K2	MAPK3	MYC		0.640878	0.359122
FGF9	PDGFRB	GRB2	SOS1	RRAS2	ARAF	MAP2K2	MAPK3	MYC		0.640878	0.359122
ANGPT2	TEK	GRB2	SOS1	RRAS2	ARAF	MAP2K2	MAPK3	MYC		0.640878	0.359122
FGF21	TEK	GRB2	SOS1	RRAS2	ARAF	MAP2K2	MAPK3	MYC		0.640878	0.359122
FGF14	NTRK2	GRB2	SOS1	RRAS2	ARAF	MAP2K2	MAPK3	MYC		0.640878	0.359122
PDGFC	KIT	GRB2	SOS1	RRAS2	ARAF	MAP2K2	MAPK3	MYC		0.640878	0.359122
EGF	TEK	GRB2	SOS1	RRAS2	ARAF	MAP2K2	MAPK3	MYC		0.640878	0.359122
VEGFB	TEK	GRB2	SOS1	RRAS2	ARAF	MAP2K2	MAPK3	MYC		0.640878	0.359122
FGF8	TEK	GRB2	SOS1	RRAS2	ARAF	MAP2K2	MAPK3	MYC		0.640878	0.359122
VEGFD	INSR	GRB2	SOS1	RRAS2	ARAF	MAP2K2	MAPK3	MYC		0.640878	0.359122
ANGPT1	PDGFRB	GRB2	SOS1	RRAS2	ARAF	MAP2K2	MAPK3	MYC		0.640878	0.359122
NTF4	NTRK2	GRB2	SOS1	RRAS2	ARAF	MAP2K2	MAPK3	MYC		0.640878	0.359122
FGF23	KIT	GRB2	SOS1	RRAS2	ARAF	MAP2K2	MAPK3	MYC		0.640878	0.359122
FGF7	TEK	GRB2	SOS1	RRAS2	ARAF	MAP2K2	MAPK3	MYC		0.640878	0.359122
FGF12	KIT	GRB2	SOS1	RRAS2	ARAF	MAP2K2	MAPK3	MYC		0.640878	0.359122
FGF16	TEK	GRB2	SOS1	RRAS2	ARAF	MAP2K2	MAPK3	MYC		0.640878	0.359122
EFNA1	TEK	GRB2	SOS1	RRAS2	ARAF	MAP2K2	MAPK3	MYC		0.640878	0.359122
INS	KIT	GRB2	SOS1	RRAS2	ARAF	MAP2K2	MAPK3	MYC		0.640878	0.359122
CSF1	TEK	GRB2	SOS1	RRAS2	ARAF	MAP2K2	MAPK3	MYC		0.640878	0.359122
VEGFD	PDGFRB	GRB2	SOS1	RRAS2	ARAF	MAP2K2	MAPK3	MYC		0.640878	0.359122
FGF3	TEK	GRB2	SOS1	RRAS2	ARAF	MAP2K2	MAPK3	MYC		0.640878	0.359122
EGF	KIT	GRB2	SOS1	RRAS2	ARAF	MAP2K2	MAPK3	MYC		0.640878	0.359122
EFNA3	KIT	GRB2	SOS1	RRAS2	ARAF	MAP2K2	MAPK3	MYC		0.640878	0.359122
PGF	TEK	GRB2	SOS1	RRAS2	ARAF	MAP2K2	MAPK3	MYC		0.640878	0.359122
EFNA5	KIT	GRB2	SOS1	RRAS2	ARAF	MAP2K2	MAPK3	MYC		0.640878	0.359122
FGF7	KIT	GRB2	SOS1	RRAS2	ARAF	MAP2K2	MAPK3	MYC		0.640878	0.359122
ANGPT4	TEK	GRB2	SOS1	RRAS2	ARAF	MAP2K2	MAPK3	MYC		0.640878	0.359122
IGF1	TEK	GRB2	SOS1	RRAS2	ARAF	MAP2K2	MAPK3	MYC		0.640878	0.359122
EFNA1	KIT	GRB2	SOS1	RRAS2	ARAF	MAP2K2	MAPK3	MYC		0.640878	0.359122
PDGFA	TEK	GRB2	SOS1	RRAS2	ARAF	MAP2K2	MAPK3	MYC		0.640878	0.359122
EFNA5	TEK	GRB2	SOS1	RRAS2	ARAF	MAP2K2	MAPK3	MYC		0.640878	0.359122
FGF6	KIT	GRB2	SOS1	RRAS2	ARAF	MAP2K2	MAPK3	MYC		0.640878	0.359122
VEGFA	TEK	GRB2	SOS1	RRAS2	ARAF	MAP2K2	MAPK3	MYC		0.640878	0.359122
ANGPT1	TEK	GRB2	SOS1	RRAS2	ARAF	MAP2K2	MAPK3	MYC		0.640878	0.359122
CSF1	KIT	GRB2	SOS1	RRAS2	ARAF	MAP2K2	MAPK3	MYC		0.640878	0.359122
FGF9	INSR	GRB2	SOS1	RRAS2	ARAF	MAP2K2	MAPK3	MYC		0.640878	0.359122
FGF12	NTRK2	GRB2	SOS1	RRAS2	ARAF	MAP2K2	MAPK3	MYC		0.640878	0.359122
PDGFD	TEK	GRB2	SOS1	RRAS2	ARAF	MAP2K2	MAPK3	MYC		0.640878	0.359122
VEGFD	TEK	GRB2	SOS1	RRAS2	ARAF	MAP2K2	MAPK3	MYC		0.640878	0.359122
FGF11	KIT	GRB2	SOS1	RRAS2	ARAF	MAP2K2	MAPK3	MYC		0.640878	0.359122
FGF5	TEK	GRB2	SOS1	RRAS2	ARAF	MAP2K2	MAPK3	MYC		0.640878	0.359122
HGF	TEK	GRB2	SOS1	RRAS2	ARAF	MAP2K2	MAPK3	MYC		0.640878	0.359122
NGF	TEK	GRB2	SOS1	RRAS2	ARAF	MAP2K2	MAPK3	MYC		0.640878	0.359122
FGF4	TEK	GRB2	SOS1	RRAS2	ARAF	MAP2K2	MAPK3	MYC		0.640878	0.359122
EFNA4	TEK	GRB2	SOS1	RRAS2	ARAF	MAP2K2	MAPK3	MYC		0.640878	0.359122
FGF10	TEK	GRB2	SOS1	RRAS2	ARAF	MAP2K2	MAPK3	MYC		0.640878	0.359122
FGF19	PDGFRB	GRB2	SOS1	RRAS2	ARAF	MAP2K2	MAPK3	MYC		0.640878	0.359122
FGF9	TEK	GRB2	SOS1	RRAS2	ARAF	MAP2K2	MAPK3	MYC		0.640878	0.359122
KITLG	TEK	GRB2	SOS1	RRAS2	ARAF	MAP2K2	MAPK3	MYC		0.640878	0.359122
EFNA3	TEK	GRB2	SOS1	RRAS2	ARAF	MAP2K2	MAPK3	MYC		0.640878	0.359122
FGF5	KIT	GRB2	SOS1	RRAS2	ARAF	MAP2K2	MAPK3	MYC		0.640878	0.359122
FGF12	INSR	GRB2	SOS1	RRAS2	ARAF	MAP2K2	MAPK3	MYC		0.640878	0.359122
FGF20	TEK	GRB2	SOS1	RRAS2	ARAF	MAP2K2	MAPK3	MYC		0.640878	0.359122
FGF22	TEK	GRB2	SOS1	RRAS2	ARAF	MAP2K2	MAPK3	MYC		0.640878	0.359122
FGF10	INSR	GRB2	SOS1	RRAS2	ARAF	MAP2K2	MAPK3	MYC		0.640878	0.359122
FGF10	KDR	GRB2	SOS1	RRAS2	ARAF	MAP2K2	MAPK3	MYC		0.640878	0.359122
PDGFA	KIT	GRB2	SOS1	RRAS2	ARAF	MAP2K2	MAPK3	MYC		0.640878	0.359122
FGF20	KDR	GRB2	SOS1	RRAS2	ARAF	MAP2K2	MAPK3	MYC		0.640878	0.359122
ANGPT1	INSR	GRB2	SOS1	RRAS2	ARAF	MAP2K2	MAPK3	MYC		0.640878	0.359122
PDGFB	KIT	GRB2	SOS1	RRAS2	ARAF	MAP2K2	MAPK3	MYC		0.640878	0.359122
FGF17	PDGFRA	GRB2	SOS1	RRAS2	ARAF	MAP2K2	MAPK3	MYC		0.640878	0.359122
ANGPT4	KIT	GRB2	SOS1	RRAS2	ARAF	MAP2K2	MAPK3	MYC		0.640878	0.359122
BDNF	NTRK2	GRB2	SOS1	RRAS2	ARAF	MAP2K2	MAPK3	MYC		0.640878	0.359122
FGF22	KIT	GRB2	SOS1	RRAS2	ARAF	MAP2K2	MAPK3	MYC		0.640878	0.359122
FGF20	NTRK2	GRB2	SOS1	RRAS2	ARAF	MAP2K2	MAPK3	MYC		0.640878	0.359122
ANGPT1	KDR	GRB2	SOS1	RRAS2	ARAF	MAP2K2	MAPK3	MYC		0.640878	0.359122
FGF1	INSR	GRB2	SOS1	RRAS2	ARAF	MAP2K2	MAPK3	MYC		0.640878	0.359122
IGF1	KIT	GRB2	SOS1	RRAS2	ARAF	MAP2K2	MAPK3	MYC		0.640878	0.359122
FGF11	PDGFRA	GRB2	SOS1	RRAS2	ARAF	MAP2K2	MAPK3	MYC		0.640878	0.359122
EFNA4	KIT	GRB2	SOS1	RRAS2	ARAF	MAP2K2	MAPK3	MYC		0.640878	0.359122
FGF9	KIT	GRB2	SOS1	RRAS2	ARAF	MAP2K2	MAPK3	MYC		0.640878	0.359122
FGF10	KIT	GRB2	SOS1	RRAS2	ARAF	MAP2K2	MAPK3	MYC		0.640878	0.359122
FGF9	KDR	GRB2	SOS1	RRAS2	ARAF	MAP2K2	MAPK3	MYC		0.640878	0.359122
FGF17	PDGFRB	GRB2	SOS1	RRAS2	ARAF	MAP2K2	MAPK3	MYC		0.640878	0.359122
FGF17	NTRK2	GRB2	SOS1	RRAS2	ARAF	MAP2K2	MAPK3	MYC		0.640878	0.359122
FGF19	KDR	GRB2	SOS1	RRAS2	ARAF	MAP2K2	MAPK3	MYC		0.640878	0.359122
FGF4	KIT	GRB2	SOS1	RRAS2	ARAF	MAP2K2	MAPK3	MYC		0.640878	0.359122
FGF21	KIT	GRB2	SOS1	RRAS2	ARAF	MAP2K2	MAPK3	MYC		0.640878	0.359122
FGF11	NTRK2	GRB2	SOS1	RRAS2	ARAF	MAP2K2	MAPK3	MYC		0.640878	0.359122
FGF17	KDR	GRB2	SOS1	RRAS2	ARAF	MAP2K2	MAPK3	MYC		0.640878	0.359122
ANGPT2	KIT	GRB2	SOS1	RRAS2	ARAF	MAP2K2	MAPK3	MYC		0.640878	0.359122
FGF19	KIT	GRB2	SOS1	RRAS2	ARAF	MAP2K2	MAPK3	MYC		0.640878	0.359122
HGF	KIT	GRB2	SOS1	RRAS2	ARAF	MAP2K2	MAPK3	MYC		0.640878	0.359122
FGF17	KIT	GRB2	SOS1	RRAS2	ARAF	MAP2K2	MAPK3	MYC		0.640878	0.359122
VEGFC	KIT	GRB2	SOS1	RRAS2	ARAF	MAP2K2	MAPK3	MYC		0.640878	0.359122
FGF17	MET	GRB2	SOS1	RRAS2	ARAF	MAP2K2	MAPK3	MYC		0.640878	0.359122
FGF20	KIT	GRB2	SOS1	RRAS2	ARAF	MAP2K2	MAPK3	MYC		0.640878	0.359122
FGF10	MET	GRB2	SOS1	RRAS2	ARAF	MAP2K2	MAPK3	MYC		0.640878	0.359122
FGF1	KDR	GRB2	SOS1	RRAS2	ARAF	MAP2K2	MAPK3	MYC		0.640878	0.359122
FGF1	PDGFRA	GRB2	SOS1	RRAS2	ARAF	MAP2K2	MAPK3	MYC		0.640878	0.359122
ANGPT1	NTRK2	GRB2	SOS1	RRAS2	ARAF	MAP2K2	MAPK3	MYC		0.640878	0.359122
FGF1	MET	GRB2	SOS1	RRAS2	ARAF	MAP2K2	MAPK3	MYC		0.640878	0.359122
VEGFB	KIT	GRB2	SOS1	RRAS2	ARAF	MAP2K2	MAPK3	MYC		0.640878	0.359122
FGF9	PDGFRA	GRB2	SOS1	RRAS2	ARAF	MAP2K2	MAPK3	MYC		0.640878	0.359122
ANGPT1	MET	GRB2	SOS1	RRAS2	ARAF	MAP2K2	MAPK3	MYC		0.640878	0.359122
FGF14	KDR	GRB2	SOS1	RRAS2	ARAF	MAP2K2	MAPK3	MYC		0.640878	0.359122
FGF14	MET	GRB2	SOS1	RRAS2	ARAF	MAP2K2	MAPK3	MYC		0.640878	0.359122
FGF18	KIT	GRB2	SOS1	RRAS2	ARAF	MAP2K2	MAPK3	MYC		0.640878	0.359122
FGF3	NTRK2	GRB2	SOS1	RRAS2	ARAF	MAP2K2	MAPK3	MYC		0.640878	0.359122
VEGFA	KIT	GRB2	SOS1	RRAS2	ARAF	MAP2K2	MAPK3	MYC		0.640878	0.359122
FGF12	PDGFRB	GRB2	SOS1	RRAS2	ARAF	MAP2K2	MAPK3	MYC		0.640878	0.359122
FGF3	KDR	GRB2	SOS1	RRAS2	ARAF	MAP2K2	MAPK3	MYC		0.640878	0.359122
FGF1	NTRK2	GRB2	SOS1	RRAS2	ARAF	MAP2K2	MAPK3	MYC		0.640878	0.359122
FGF19	MET	GRB2	SOS1	RRAS2	ARAF	MAP2K2	MAPK3	MYC		0.640878	0.359122
VEGFD	KIT	GRB2	SOS1	RRAS2	ARAF	MAP2K2	MAPK3	MYC		0.640878	0.359122
FGF10	PDGFRB	GRB2	SOS1	RRAS2	ARAF	MAP2K2	MAPK3	MYC		0.640878	0.359122
FGF12	PDGFRA	GRB2	SOS1	RRAS2	ARAF	MAP2K2	MAPK3	MYC		0.640878	0.359122
VEGFD	NTRK2	GRB2	SOS1	RRAS2	ARAF	MAP2K2	MAPK3	MYC		0.640878	0.359122
FGF2	KIT	GRB2	SOS1	RRAS2	ARAF	MAP2K2	MAPK3	MYC		0.640878	0.359122
FGF11	PDGFRB	GRB2	SOS1	RRAS2	ARAF	MAP2K2	MAPK3	MYC		0.640878	0.359122
FGF10	NTRK2	GRB2	SOS1	RRAS2	ARAF	MAP2K2	MAPK3	MYC		0.640878	0.359122
PGF	KIT	GRB2	SOS1	RRAS2	ARAF	MAP2K2	MAPK3	MYC		0.640878	0.359122
FGF14	PDGFRA	GRB2	SOS1	RRAS2	ARAF	MAP2K2	MAPK3	MYC		0.640878	0.359122
FGF9	MET	GRB2	SOS1	RRAS2	ARAF	MAP2K2	MAPK3	MYC		0.640878	0.359122
FGF16	KIT	GRB2	SOS1	RRAS2	ARAF	MAP2K2	MAPK3	MYC		0.640878	0.359122
VEGFD	KDR	GRB2	SOS1	RRAS2	ARAF	MAP2K2	MAPK3	MYC		0.640878	0.359122
EFNA2	KIT	GRB2	SOS1	RRAS2	ARAF	MAP2K2	MAPK3	MYC		0.640878	0.359122
FGF9	NTRK2	GRB2	SOS1	RRAS2	ARAF	MAP2K2	MAPK3	MYC		0.640878	0.359122
PDGFD	KIT	GRB2	SOS1	RRAS2	ARAF	MAP2K2	MAPK3	MYC		0.640878	0.359122
FGF10	PDGFRA	GRB2	SOS1	RRAS2	ARAF	MAP2K2	MAPK3	MYC		0.640878	0.359122
FGF14	KIT	GRB2	SOS1	RRAS2	ARAF	MAP2K2	MAPK3	MYC		0.640878	0.359122
FGF14	PDGFRB	GRB2	SOS1	RRAS2	ARAF	MAP2K2	MAPK3	MYC		0.640878	0.359122
NGF	KIT	GRB2	SOS1	RRAS2	ARAF	MAP2K2	MAPK3	MYC		0.640878	0.359122
FGF20	PDGFRA	GRB2	SOS1	RRAS2	ARAF	MAP2K2	MAPK3	MYC		0.640878	0.359122
FGF3	KIT	GRB2	SOS1	RRAS2	ARAF	MAP2K2	MAPK3	MYC		0.640878	0.359122
FGF16	PDGFRB	GRB2	SOS1	NRAS	BRAF	MAP2K1	MAPK1	MYC		0.64088	0.35912
VEGFB	FGFR1	GRB2	SOS2	RRAS	ARAF	MAP2K1	MAPK1	MYC		0.640882	0.359118
EFNA2	MET	GRB2	SOS1	NRAS	BRAF	MAP2K1	MAPK1	MYC		0.640915	0.359085
MAPK8IP2	MAP3K11	MAP2K7	MAPK10	MAPK8IP3	MAP3K1	MAP2K2	MAPK1	MYC		0.640918	0.359082
MAPK8IP2	MAP3K11	MAP2K7	MAPK9	MAPK8IP3	MAP3K1	MAP2K2	MAPK1	MYC		0.640918	0.359082
PDGFA	FLT1	GRB2	SOS1	NRAS	BRAF	MAP2K1	MAPK1	MYC		0.640922	0.359078
FGF2	PDGFRA	GRB2	SOS1	RRAS2	ARAF	MAP2K1	MAPK1	MYC		0.640931	0.359069
FGF16	PDGFRB	GRB2	SOS1	NRAS	BRAF	MAP2K1	MAPK3	MYC		0.64094	0.35906
VEGFB	FGFR1	GRB2	SOS2	RRAS	ARAF	MAP2K1	MAPK3	MYC		0.640942	0.359058
FGF23	CSF1R	GRB2	SOS1	NRAS	BRAF	MAP2K1	MAPK1	MYC		0.640954	0.359046
PDGFC	INSR	GRB2	SOS1	RRAS2	RAF1	MAP2K1	MAPK1	MYC		0.640959	0.359041
EFNA2	MET	GRB2	SOS1	NRAS	BRAF	MAP2K1	MAPK3	MYC		0.640975	0.359025
VEGFB	ERBB2	GRB2	SOS1	NRAS	ARAF	MAP2K1	MAPK1	MYC		0.640978	0.359022
PDGFA	FLT1	GRB2	SOS1	NRAS	BRAF	MAP2K1	MAPK3	MYC		0.640982	0.359018
FGF2	PDGFRA	GRB2	SOS1	RRAS2	ARAF	MAP2K1	MAPK3	MYC		0.640991	0.359009
EFNA1	FGFR2	GRB2	SOS2	RRAS	RAF1	MAP2K1	MAPK1	MYC		0.640993	0.359007
FGF23	CSF1R	GRB2	SOS1	NRAS	BRAF	MAP2K1	MAPK3	MYC		0.641014	0.358986
FGF4	MET	GRB2	SOS1	NRAS	BRAF	MAP2K1	MAPK1	MYC		0.641018	0.358982
PDGFC	INSR	GRB2	SOS1	RRAS2	RAF1	MAP2K1	MAPK3	MYC		0.641019	0.358981
EFNA2	PDGFRB	GRB2	SOS1	NRAS	BRAF	MAP2K1	MAPK1	MYC		0.641031	0.358969
VEGFB	ERBB2	GRB2	SOS1	NRAS	ARAF	MAP2K1	MAPK3	MYC		0.641038	0.358962
FGF18	MET	GRB2	SOS1	NRAS	BRAF	MAP2K1	MAPK1	MYC		0.641046	0.358954
EFNA1	FGFR2	GRB2	SOS2	RRAS	RAF1	MAP2K1	MAPK3	MYC		0.641053	0.358947
VEGFB	FLT4	GRB2	SOS1	NRAS	BRAF	MAP2K1	MAPK1	MYC		0.641063	0.358937
VEGFC	FLT4	GRB2	SOS1	RRAS2	RAF1	MAP2K1	MAPK1	MYC		0.641073	0.358927
FGF4	MET	GRB2	SOS1	NRAS	BRAF	MAP2K1	MAPK3	MYC		0.641077	0.358923
ANGPT4	FGFR4	GRB2	SOS1	RRAS2	RAF1	MAP2K1	MAPK1	MYC		0.641078	0.358922
VEGFA	INSR	GRB2	SOS1	NRAS	RAF1	MAP2K1	MAPK1	MYC		0.64108	0.35892
EFNA2	PDGFRB	GRB2	SOS1	NRAS	BRAF	MAP2K1	MAPK3	MYC		0.641091	0.358909
FGF2	CSF1R	GRB2	SOS1	RRAS2	RAF1	MAP2K1	MAPK1	MYC		0.641092	0.358908
FGF18	MET	GRB2	SOS1	NRAS	BRAF	MAP2K1	MAPK3	MYC		0.641105	0.358895
ANGPT4	NTRK1	GRB2	SOS1	RRAS2	ARAF	MAP2K1	MAPK1	MYC		0.641119	0.358881
INS	NGFR	GRB2	SOS1	RRAS2	RAF1	MAP2K1	MAPK1	MYC		0.641119	0.358881
VEGFB	FLT4	GRB2	SOS1	NRAS	BRAF	MAP2K1	MAPK3	MYC		0.641123	0.358877
FGF7	FLT1	GRB2	SOS1	NRAS	BRAF	MAP2K1	MAPK1	MYC		0.64113	0.35887
VEGFC	FLT4	GRB2	SOS1	RRAS2	RAF1	MAP2K1	MAPK3	MYC		0.641133	0.358867
FGF4	PDGFRB	GRB2	SOS1	NRAS	BRAF	MAP2K1	MAPK1	MYC		0.641133	0.358867
FGF7	FLT4	GRB2	SOS1	RRAS2	RAF1	MAP2K1	MAPK1	MYC		0.641138	0.358862
ANGPT4	FGFR4	GRB2	SOS1	RRAS2	RAF1	MAP2K1	MAPK3	MYC		0.641138	0.358862
VEGFA	INSR	GRB2	SOS1	NRAS	RAF1	MAP2K1	MAPK3	MYC		0.641139	0.358861
FGF2	CSF1R	GRB2	SOS1	RRAS2	RAF1	MAP2K1	MAPK3	MYC		0.641152	0.358848
FGF18	PDGFRB	GRB2	SOS1	NRAS	BRAF	MAP2K1	MAPK1	MYC		0.641162	0.358838
ANGPT4	NTRK1	GRB2	SOS1	RRAS2	ARAF	MAP2K1	MAPK3	MYC		0.641178	0.358822
INS	NGFR	GRB2	SOS1	RRAS2	RAF1	MAP2K1	MAPK3	MYC		0.641179	0.358821
FGF7	FLT1	GRB2	SOS1	NRAS	BRAF	MAP2K1	MAPK3	MYC		0.64119	0.35881
FGF21	NGFR	GRB2	SOS1	RRAS2	RAF1	MAP2K1	MAPK1	MYC		0.64119	0.35881
VEGFC	FLT1	GRB2	SOS1	NRAS	BRAF	MAP2K1	MAPK1	MYC		0.641191	0.358809
FGF4	PDGFRB	GRB2	SOS1	NRAS	BRAF	MAP2K1	MAPK3	MYC		0.641193	0.358807
FGF7	FLT4	GRB2	SOS1	RRAS2	RAF1	MAP2K1	MAPK3	MYC		0.641197	0.358803
ANGPT2	FGFR1	GRB2	SOS1	NRAS	ARAF	MAP2K1	MAPK1	MYC		0.641198	0.358802
VEGFB	FLT1	GRB2	SOS1	RRAS2	RAF1	MAP2K1	MAPK1	MYC		0.641208	0.358792
NGF	CSF1R	GRB2	SOS1	RRAS2	RAF1	MAP2K1	MAPK1	MYC		0.64121	0.35879
FGF18	PDGFRB	GRB2	SOS1	NRAS	BRAF	MAP2K1	MAPK3	MYC		0.641221	0.358779
FGF16	NGFR	GRB2	SOS1	RRAS2	ARAF	MAP2K1	MAPK1	MYC		0.641225	0.358775
FGF8	PDGFRA	GRB2	SOS1	RRAS2	RAF1	MAP2K1	MAPK1	MYC		0.641241	0.358759
FGF21	NGFR	GRB2	SOS1	RRAS2	RAF1	MAP2K1	MAPK3	MYC		0.641249	0.358751
VEGFC	FLT1	GRB2	SOS1	NRAS	BRAF	MAP2K1	MAPK3	MYC		0.641251	0.358749
FGF5	NTRK1	GRB2	SOS1	NRAS	BRAF	MAP2K1	MAPK1	MYC		0.641255	0.358745
ANGPT2	FGFR1	GRB2	SOS1	NRAS	ARAF	MAP2K1	MAPK3	MYC		0.641258	0.358742
FGF22	PDGFRA	GRB2	SOS1	RRAS2	ARAF	MAP2K1	MAPK1	MYC		0.641266	0.358734
VEGFB	FLT1	GRB2	SOS1	RRAS2	RAF1	MAP2K1	MAPK3	MYC		0.641267	0.358733
NGF	CSF1R	GRB2	SOS1	RRAS2	RAF1	MAP2K1	MAPK3	MYC		0.64127	0.35873
FGF16	NGFR	GRB2	SOS1	RRAS2	ARAF	MAP2K1	MAPK3	MYC		0.641285	0.358715
VEGFA	INSR	GRB2	SOS2	RRAS	ARAF	MAP2K1	MAPK1	MYC		0.641291	0.358709
PDGFB	MET	GRB2	SOS2	RRAS	RAF1	MAP2K1	MAPK1	MYC		0.641299	0.358701
FGF8	PDGFRA	GRB2	SOS1	RRAS2	RAF1	MAP2K1	MAPK3	MYC		0.6413	0.3587
KITLG	PDGFRA	GRB2	SOS1	RRAS2	ARAF	MAP2K1	MAPK1	MYC		0.641301	0.358699
FGF5	NTRK1	GRB2	SOS1	NRAS	BRAF	MAP2K1	MAPK3	MYC		0.641314	0.358686
FGF22	PDGFRA	GRB2	SOS1	RRAS2	ARAF	MAP2K1	MAPK3	MYC		0.641326	0.358674
VEGFA	INSR	GRB2	SOS2	RRAS	ARAF	MAP2K1	MAPK3	MYC		0.641351	0.358649
PDGFA	FLT4	GRB2	SOS1	RRAS2	RAF1	MAP2K1	MAPK1	MYC		0.641355	0.358645
PDGFB	MET	GRB2	SOS2	RRAS	RAF1	MAP2K1	MAPK3	MYC		0.641358	0.358642
KITLG	PDGFRA	GRB2	SOS1	RRAS2	ARAF	MAP2K1	MAPK3	MYC		0.641361	0.358639
NGF	KDR	GRB2	SOS1	RRAS2	ARAF	MAP2K1	MAPK1	MYC		0.641377	0.358623
EFNA2	NGFR	GRB2	SOS1	RRAS2	ARAF	MAP2K1	MAPK1	MYC		0.641383	0.358617
HGF	NGFR	GRB2	SOS1	RRAS2	RAF1	MAP2K1	MAPK1	MYC		0.641385	0.358615
PDGFB	PDGFRB	GRB2	SOS2	RRAS	RAF1	MAP2K1	MAPK1	MYC		0.641411	0.358589
PDGFA	FLT4	GRB2	SOS1	RRAS2	RAF1	MAP2K1	MAPK3	MYC		0.641415	0.358585
NGF	KDR	GRB2	SOS1	RRAS2	ARAF	MAP2K1	MAPK3	MYC		0.641436	0.358564
EFNA2	NGFR	GRB2	SOS1	RRAS2	ARAF	MAP2K1	MAPK3	MYC		0.641443	0.358557
HGF	NGFR	GRB2	SOS1	RRAS2	RAF1	MAP2K1	MAPK3	MYC		0.641444	0.358556
RAC3	MAP3K1	MAP2K1	MAPK1	MYC						0.641453	0.358547
IGF1	ERBB4	GRB2	SOS1	NRAS	RAF1	MAP2K1	MAPK1	MYC		0.641457	0.358543
FGF22	FGFR4	GRB2	SOS1	RRAS2	RAF1	MAP2K1	MAPK1	MYC		0.641459	0.358541
KITLG	CSF1R	GRB2	SOS1	RRAS2	RAF1	MAP2K1	MAPK1	MYC		0.641462	0.358538
PDGFB	PDGFRB	GRB2	SOS2	RRAS	RAF1	MAP2K1	MAPK3	MYC		0.641471	0.358529
PDGFB	FLT4	GRB2	SOS1	RRAS2	ARAF	MAP2K1	MAPK1	MYC		0.641474	0.358526
FGF6	FLT1	GRB2	SOS1	NRAS	BRAF	MAP2K1	MAPK1	MYC		0.64148	0.35852
FGF4	NGFR	GRB2	SOS1	RRAS2	ARAF	MAP2K1	MAPK1	MYC		0.64149	0.35851
FGF22	NTRK1	GRB2	SOS1	RRAS2	ARAF	MAP2K1	MAPK1	MYC		0.641499	0.358501
IGF1	ERBB4	GRB2	SOS1	NRAS	RAF1	MAP2K1	MAPK3	MYC		0.641517	0.358483
FGF22	FGFR4	GRB2	SOS1	RRAS2	RAF1	MAP2K1	MAPK3	MYC		0.641518	0.358482
FGF18	NGFR	GRB2	SOS1	RRAS2	ARAF	MAP2K1	MAPK1	MYC		0.64152	0.35848
KITLG	CSF1R	GRB2	SOS1	RRAS2	RAF1	MAP2K1	MAPK3	MYC		0.641521	0.358479
PDGFB	FLT4	GRB2	SOS1	RRAS2	ARAF	MAP2K1	MAPK3	MYC		0.641533	0.358467
FGF6	FLT1	GRB2	SOS1	NRAS	BRAF	MAP2K1	MAPK3	MYC		0.64154	0.35846
FGF4	NGFR	GRB2	SOS1	RRAS2	ARAF	MAP2K1	MAPK3	MYC		0.64155	0.35845
FGF22	NTRK1	GRB2	SOS1	RRAS2	ARAF	MAP2K1	MAPK3	MYC		0.641559	0.358441
RAC3	MAP3K1	MAP2K1	MAPK3	MYC						0.641573	0.358427
FGF18	NGFR	GRB2	SOS1	RRAS2	ARAF	MAP2K1	MAPK3	MYC		0.641579	0.358421
RAPGEF2	RRAS2	RAF1	MAP2K1	MAPK1	MYC					0.641593	0.358407
PDGFA	NGFR	GRB2	SOS1	RRAS2	RAF1	MAP2K1	MAPK1	MYC		0.641596	0.358404
ANGPT4	KDR	GRB2	SOS1	RRAS2	RAF1	MAP2K1	MAPK1	MYC		0.641603	0.358397
FGF23	FGFR4	GRB2	SOS1	NRAS	BRAF	MAP2K1	MAPK1	MYC		0.641632	0.358368
ANGPT4	PDGFRA	GRB2	SOS1	RRAS2	ARAF	MAP2K1	MAPK1	MYC		0.641646	0.358354
PDGFA	NGFR	GRB2	SOS1	RRAS2	RAF1	MAP2K1	MAPK3	MYC		0.641655	0.358345
PDGFB	ERBB3	GRB2	SOS1	RRAS2	ARAF	MAP2K1	MAPK1	MYC		0.641658	0.358342
ANGPT4	KDR	GRB2	SOS1	RRAS2	RAF1	MAP2K1	MAPK3	MYC		0.641663	0.358337
IGF1	ERBB4	GRB2	SOS2	RRAS	ARAF	MAP2K1	MAPK1	MYC		0.641669	0.358331
VEGFB	ERBB2	GRB2	SOS2	RRAS	RAF1	MAP2K1	MAPK1	MYC		0.641674	0.358326
RAPGEF2	RRAS2	RAF1	MAP2K1	MAPK3	MYC					0.641688	0.358312
FGF23	FGFR4	GRB2	SOS1	NRAS	BRAF	MAP2K1	MAPK3	MYC		0.641691	0.358309
FGF8	ERBB2	GRB2	SOS1	NRAS	RAF1	MAP2K1	MAPK1	MYC		0.641705	0.358295
ANGPT4	PDGFRA	GRB2	SOS1	RRAS2	ARAF	MAP2K1	MAPK3	MYC		0.641706	0.358294
EFNA4	MET	GRB2	SOS1	NRAS	BRAF	MAP2K1	MAPK1	MYC		0.64171	0.35829
PDGFB	ERBB3	GRB2	SOS1	RRAS2	ARAF	MAP2K1	MAPK3	MYC		0.641718	0.358282
EFNA1	FGFR2	GRB2	SOS2	RRAS	BRAF	MAP2K1	MAPK1	MYC		0.641719	0.358281
CACNA2D1	RASGRP2	MRAS	RAF1	MAP2K2	MAPK1	MYC				0.641722	0.358278
IGF1	ERBB4	GRB2	SOS2	RRAS	ARAF	MAP2K1	MAPK3	MYC		0.641728	0.358272
VEGFB	ERBB2	GRB2	SOS2	RRAS	RAF1	MAP2K1	MAPK3	MYC		0.641733	0.358267
FGF21	FLT4	GRB2	SOS1	RRAS2	RAF1	MAP2K1	MAPK1	MYC		0.641761	0.358239
FGF8	ERBB2	GRB2	SOS1	NRAS	RAF1	MAP2K1	MAPK3	MYC		0.641765	0.358235
EFNA4	MET	GRB2	SOS1	NRAS	BRAF	MAP2K1	MAPK3	MYC		0.64177	0.35823
ANGPT4	CSF1R	GRB2	SOS1	RRAS2	ARAF	MAP2K1	MAPK1	MYC		0.64177	0.35823
EFNA5	EPHA2	GRB2	SOS1	NRAS	ARAF	MAP2K1	MAPK1	MYC		0.641774	0.358226
EFNA1	FGFR2	GRB2	SOS2	RRAS	BRAF	MAP2K1	MAPK3	MYC		0.641778	0.358222
FGF2	FGFR4	GRB2	SOS1	RRAS2	RAF1	MAP2K1	MAPK1	MYC		0.641803	0.358197
FGF7	NGFR	GRB2	SOS1	RRAS2	RAF1	MAP2K1	MAPK1	MYC		0.641813	0.358187
FGF21	FLT4	GRB2	SOS1	RRAS2	RAF1	MAP2K1	MAPK3	MYC		0.641821	0.358179
EFNA4	PDGFRB	GRB2	SOS1	NRAS	BRAF	MAP2K1	MAPK1	MYC		0.641825	0.358175
ANGPT4	CSF1R	GRB2	SOS1	RRAS2	ARAF	MAP2K1	MAPK3	MYC		0.64183	0.35817
HGF	PDGFRA	GRB2	SOS1	RRAS2	RAF1	MAP2K1	MAPK1	MYC		0.641831	0.358169
INS	FLT4	GRB2	SOS1	RRAS2	RAF1	MAP2K1	MAPK1	MYC		0.641832	0.358168
EFNA5	EPHA2	GRB2	SOS1	NRAS	ARAF	MAP2K1	MAPK3	MYC		0.641833	0.358167
FGF2	PDGFRA	GRB2	SOS1	RRAS2	BRAF	MAP2K1	MAPK1	MYC		0.64184	0.35816
FGF2	NTRK1	GRB2	SOS1	RRAS2	ARAF	MAP2K1	MAPK1	MYC		0.641844	0.358156
NGF	NTRK1	GRB2	SOS1	RRAS2	RAF1	MAP2K1	MAPK1	MYC		0.641861	0.358139
FGF2	FGFR4	GRB2	SOS1	RRAS2	RAF1	MAP2K1	MAPK3	MYC		0.641863	0.358137
FGF7	NGFR	GRB2	SOS1	RRAS2	RAF1	MAP2K1	MAPK3	MYC		0.641873	0.358127
FGF5	CSF1R	GRB2	SOS1	NRAS	BRAF	MAP2K1	MAPK1	MYC		0.641873	0.358127
VEGFC	NGFR	GRB2	SOS1	RRAS2	RAF1	MAP2K1	MAPK1	MYC		0.641878	0.358122
EFNA4	PDGFRB	GRB2	SOS1	NRAS	BRAF	MAP2K1	MAPK3	MYC		0.641885	0.358115
HGF	PDGFRA	GRB2	SOS1	RRAS2	RAF1	MAP2K1	MAPK3	MYC		0.64189	0.35811
INS	FLT4	GRB2	SOS1	RRAS2	RAF1	MAP2K1	MAPK3	MYC		0.641891	0.358109
ANGPT2	FGFR1	GRB2	SOS2	RRAS	RAF1	MAP2K1	MAPK1	MYC		0.641894	0.358106
FGF2	PDGFRA	GRB2	SOS1	RRAS2	BRAF	MAP2K1	MAPK3	MYC		0.641899	0.358101
NGF	FGFR4	GRB2	SOS1	RRAS2	ARAF	MAP2K1	MAPK1	MYC		0.641902	0.358098
FGF2	NTRK1	GRB2	SOS1	RRAS2	ARAF	MAP2K1	MAPK3	MYC		0.641903	0.358097
FGF8	ERBB2	GRB2	SOS2	RRAS	ARAF	MAP2K1	MAPK1	MYC		0.641917	0.358083
NGF	NTRK1	GRB2	SOS1	RRAS2	RAF1	MAP2K1	MAPK3	MYC		0.64192	0.35808
FGF5	CSF1R	GRB2	SOS1	NRAS	BRAF	MAP2K1	MAPK3	MYC		0.641933	0.358067
VEGFC	NGFR	GRB2	SOS1	RRAS2	RAF1	MAP2K1	MAPK3	MYC		0.641937	0.358063
ANGPT1	CSF1R	GRB2	SOS1	RRAS2	BRAF	MAP2K2	MAPK3	MYC		0.641938	0.358062
VEGFD	FGFR4	GRB2	SOS1	RRAS2	BRAF	MAP2K2	MAPK3	MYC		0.641938	0.358062
FGF12	MET	GRB2	SOS1	RRAS2	BRAF	MAP2K2	MAPK3	MYC		0.641938	0.358062
VEGFD	FGFR1	GRB2	SOS1	RRAS2	BRAF	MAP2K2	MAPK3	MYC		0.641938	0.358062
FGF1	ERBB2	GRB2	SOS1	RRAS2	BRAF	MAP2K2	MAPK3	MYC		0.641938	0.358062
FGF11	FLT4	GRB2	SOS1	RRAS2	BRAF	MAP2K2	MAPK3	MYC		0.641938	0.358062
FGF19	FGFR1	GRB2	SOS1	RRAS2	BRAF	MAP2K2	MAPK3	MYC		0.641938	0.358062
FGF12	ERBB2	GRB2	SOS1	RRAS2	BRAF	MAP2K2	MAPK3	MYC		0.641938	0.358062
FGF11	ERBB2	GRB2	SOS1	RRAS2	BRAF	MAP2K2	MAPK3	MYC		0.641938	0.358062
VEGFD	NGFR	GRB2	SOS1	RRAS2	BRAF	MAP2K2	MAPK3	MYC		0.641938	0.358062
FGF11	NGFR	GRB2	SOS1	RRAS2	BRAF	MAP2K2	MAPK3	MYC		0.641938	0.358062
VEGFD	ERBB2	GRB2	SOS1	RRAS2	BRAF	MAP2K2	MAPK3	MYC		0.641938	0.358062
ANGPT1	FGFR4	GRB2	SOS1	RRAS2	BRAF	MAP2K2	MAPK3	MYC		0.641938	0.358062
FGF12	FGFR1	GRB2	SOS1	RRAS2	BRAF	MAP2K2	MAPK3	MYC		0.641938	0.358062
FGF17	CSF1R	GRB2	SOS1	RRAS2	BRAF	MAP2K2	MAPK3	MYC		0.641938	0.358062
FGF10	FLT4	GRB2	SOS1	RRAS2	BRAF	MAP2K2	MAPK3	MYC		0.641938	0.358062
FGF14	ERBB2	GRB2	SOS1	RRAS2	BRAF	MAP2K2	MAPK3	MYC		0.641938	0.358062
FGF9	FLT4	GRB2	SOS1	RRAS2	BRAF	MAP2K2	MAPK3	MYC		0.641938	0.358062
FGF12	CSF1R	GRB2	SOS1	RRAS2	BRAF	MAP2K2	MAPK3	MYC		0.641938	0.358062
FGF14	CSF1R	GRB2	SOS1	RRAS2	BRAF	MAP2K2	MAPK3	MYC		0.641938	0.358062
FGF17	FLT4	GRB2	SOS1	RRAS2	BRAF	MAP2K2	MAPK3	MYC		0.641938	0.358062
FGF17	ERBB2	GRB2	SOS1	RRAS2	BRAF	MAP2K2	MAPK3	MYC		0.641938	0.358062
FGF14	EGFR	GRB2	SOS1	RRAS2	BRAF	MAP2K2	MAPK3	MYC		0.641938	0.358062
FGF20	FLT4	GRB2	SOS1	RRAS2	BRAF	MAP2K2	MAPK3	MYC		0.641938	0.358062
FGF1	FLT4	GRB2	SOS1	RRAS2	BRAF	MAP2K2	MAPK3	MYC		0.641938	0.358062
FGF20	NGFR	GRB2	SOS1	RRAS2	BRAF	MAP2K2	MAPK3	MYC		0.641938	0.358062
FGF19	ERBB2	GRB2	SOS1	RRAS2	BRAF	MAP2K2	MAPK3	MYC		0.641938	0.358062
FGF3	FLT4	GRB2	SOS1	RRAS2	BRAF	MAP2K2	MAPK3	MYC		0.641938	0.358062
FGF3	NGFR	GRB2	SOS1	RRAS2	BRAF	MAP2K2	MAPK3	MYC		0.641938	0.358062
FGF9	FGFR4	GRB2	SOS1	RRAS2	BRAF	MAP2K2	MAPK3	MYC		0.641938	0.358062
FGF19	FLT4	GRB2	SOS1	RRAS2	BRAF	MAP2K2	MAPK3	MYC		0.641938	0.358062
FGF9	FGFR1	GRB2	SOS1	RRAS2	BRAF	MAP2K2	MAPK3	MYC		0.641938	0.358062
FGF17	FGFR4	GRB2	SOS1	RRAS2	BRAF	MAP2K2	MAPK3	MYC		0.641938	0.358062
FGF12	FGFR4	GRB2	SOS1	RRAS2	BRAF	MAP2K2	MAPK3	MYC		0.641938	0.358062
FGF20	FGFR4	GRB2	SOS1	RRAS2	BRAF	MAP2K2	MAPK3	MYC		0.641938	0.358062
FGF10	FGFR4	GRB2	SOS1	RRAS2	BRAF	MAP2K2	MAPK3	MYC		0.641938	0.358062
FGF1	FGFR4	GRB2	SOS1	RRAS2	BRAF	MAP2K2	MAPK3	MYC		0.641938	0.358062
VEGFD	FLT4	GRB2	SOS1	RRAS2	BRAF	MAP2K2	MAPK3	MYC		0.641938	0.358062
FGF1	ERBB3	GRB2	SOS1	RRAS2	BRAF	MAP2K2	MAPK3	MYC		0.641938	0.358062
ANGPT1	FLT4	GRB2	SOS1	RRAS2	BRAF	MAP2K2	MAPK3	MYC		0.641938	0.358062
FGF19	EGFR	GRB2	SOS1	RRAS2	BRAF	MAP2K2	MAPK3	MYC		0.641938	0.358062
ANGPT1	NGFR	GRB2	SOS1	RRAS2	BRAF	MAP2K2	MAPK3	MYC		0.641938	0.358062
FGF11	FGFR4	GRB2	SOS1	RRAS2	BRAF	MAP2K2	MAPK3	MYC		0.641938	0.358062
FGF20	EGFR	GRB2	SOS1	RRAS2	BRAF	MAP2K2	MAPK3	MYC		0.641938	0.358062
FGF9	NGFR	GRB2	SOS1	RRAS2	BRAF	MAP2K2	MAPK3	MYC		0.641938	0.358062
FGF17	NGFR	GRB2	SOS1	RRAS2	BRAF	MAP2K2	MAPK3	MYC		0.641938	0.358062
FGF11	EGFR	GRB2	SOS1	RRAS2	BRAF	MAP2K2	MAPK3	MYC		0.641938	0.358062
FGF19	FGFR2	GRB2	SOS1	RRAS2	BRAF	MAP2K2	MAPK3	MYC		0.641938	0.358062
FGF11	ERBB3	GRB2	SOS1	RRAS2	BRAF	MAP2K2	MAPK3	MYC		0.641938	0.358062
FGF12	NGFR	GRB2	SOS1	RRAS2	BRAF	MAP2K2	MAPK3	MYC		0.641938	0.358062
FGF10	FLT1	GRB2	SOS1	RRAS2	BRAF	MAP2K2	MAPK3	MYC		0.641938	0.358062
FGF10	NGFR	GRB2	SOS1	RRAS2	BRAF	MAP2K2	MAPK3	MYC		0.641938	0.358062
FGF9	FLT1	GRB2	SOS1	RRAS2	BRAF	MAP2K2	MAPK3	MYC		0.641938	0.358062
FGF12	FGFR2	GRB2	SOS1	RRAS2	BRAF	MAP2K2	MAPK3	MYC		0.641938	0.358062
FGF12	ERBB3	GRB2	SOS1	RRAS2	BRAF	MAP2K2	MAPK3	MYC		0.641938	0.358062
FGF1	EGFR	GRB2	SOS1	RRAS2	BRAF	MAP2K2	MAPK3	MYC		0.641938	0.358062
VEGFD	EGFR	GRB2	SOS1	RRAS2	BRAF	MAP2K2	MAPK3	MYC		0.641938	0.358062
FGF14	NGFR	GRB2	SOS1	RRAS2	BRAF	MAP2K2	MAPK3	MYC		0.641938	0.358062
FGF10	ERBB3	GRB2	SOS1	RRAS2	BRAF	MAP2K2	MAPK3	MYC		0.641938	0.358062
FGF1	NGFR	GRB2	SOS1	RRAS2	BRAF	MAP2K2	MAPK3	MYC		0.641938	0.358062
FGF17	FGFR2	GRB2	SOS1	RRAS2	BRAF	MAP2K2	MAPK3	MYC		0.641938	0.358062
FGF9	ERBB3	GRB2	SOS1	RRAS2	BRAF	MAP2K2	MAPK3	MYC		0.641938	0.358062
FGF3	EGFR	GRB2	SOS1	RRAS2	BRAF	MAP2K2	MAPK3	MYC		0.641938	0.358062
FGF19	NGFR	GRB2	SOS1	RRAS2	BRAF	MAP2K2	MAPK3	MYC		0.641938	0.358062
ANGPT1	EGFR	GRB2	SOS1	RRAS2	BRAF	MAP2K2	MAPK3	MYC		0.641938	0.358062
NTF4	NTRK1	GRB2	SOS1	RRAS2	BRAF	MAP2K2	MAPK3	MYC		0.641938	0.358062
FGF10	IGF1R	GRB2	SOS1	RRAS2	BRAF	MAP2K2	MAPK3	MYC		0.641938	0.358062
FGF14	FLT1	GRB2	SOS1	RRAS2	BRAF	MAP2K2	MAPK3	MYC		0.641938	0.358062
FGF3	FGFR2	GRB2	SOS1	RRAS2	BRAF	MAP2K2	MAPK3	MYC		0.641938	0.358062
FGF17	ERBB3	GRB2	SOS1	RRAS2	BRAF	MAP2K2	MAPK3	MYC		0.641938	0.358062
FGF11	FGFR2	GRB2	SOS1	RRAS2	BRAF	MAP2K2	MAPK3	MYC		0.641938	0.358062
FGF14	IGF1R	GRB2	SOS1	RRAS2	BRAF	MAP2K2	MAPK3	MYC		0.641938	0.358062
FGF11	FLT1	GRB2	SOS1	RRAS2	BRAF	MAP2K2	MAPK3	MYC		0.641938	0.358062
FGF12	IGF1R	GRB2	SOS1	RRAS2	BRAF	MAP2K2	MAPK3	MYC		0.641938	0.358062
FGF14	ERBB3	GRB2	SOS1	RRAS2	BRAF	MAP2K2	MAPK3	MYC		0.641938	0.358062
VEGFD	FGFR2	GRB2	SOS1	RRAS2	BRAF	MAP2K2	MAPK3	MYC		0.641938	0.358062
FGF17	EGFR	GRB2	SOS1	RRAS2	BRAF	MAP2K2	MAPK3	MYC		0.641938	0.358062
BDNF	NTRK1	GRB2	SOS1	RRAS2	BRAF	MAP2K2	MAPK3	MYC		0.641938	0.358062
FGF3	ERBB3	GRB2	SOS1	RRAS2	BRAF	MAP2K2	MAPK3	MYC		0.641938	0.358062
FGF20	FGFR2	GRB2	SOS1	RRAS2	BRAF	MAP2K2	MAPK3	MYC		0.641938	0.358062
FGF12	EGFR	GRB2	SOS1	RRAS2	BRAF	MAP2K2	MAPK3	MYC		0.641938	0.358062
FGF20	ERBB3	GRB2	SOS1	RRAS2	BRAF	MAP2K2	MAPK3	MYC		0.641938	0.358062
FGF19	IGF1R	GRB2	SOS1	RRAS2	BRAF	MAP2K2	MAPK3	MYC		0.641938	0.358062
FGF9	EGFR	GRB2	SOS1	RRAS2	BRAF	MAP2K2	MAPK3	MYC		0.641938	0.358062
FGF1	FGFR2	GRB2	SOS1	RRAS2	BRAF	MAP2K2	MAPK3	MYC		0.641938	0.358062
FGF10	EGFR	GRB2	SOS1	RRAS2	BRAF	MAP2K2	MAPK3	MYC		0.641938	0.358062
FGF12	FLT1	GRB2	SOS1	RRAS2	BRAF	MAP2K2	MAPK3	MYC		0.641938	0.358062
ANGPT1	ERBB3	GRB2	SOS1	RRAS2	BRAF	MAP2K2	MAPK3	MYC		0.641938	0.358062
FGF9	FGFR2	GRB2	SOS1	RRAS2	BRAF	MAP2K2	MAPK3	MYC		0.641938	0.358062
FGF19	ERBB3	GRB2	SOS1	RRAS2	BRAF	MAP2K2	MAPK3	MYC		0.641938	0.358062
FGF17	FLT1	GRB2	SOS1	RRAS2	BRAF	MAP2K2	MAPK3	MYC		0.641938	0.358062
FGF17	IGF1R	GRB2	SOS1	RRAS2	BRAF	MAP2K2	MAPK3	MYC		0.641938	0.358062
ANGPT1	FGFR2	GRB2	SOS1	RRAS2	BRAF	MAP2K2	MAPK3	MYC		0.641938	0.358062
FGF11	IGF1R	GRB2	SOS1	RRAS2	BRAF	MAP2K2	MAPK3	MYC		0.641938	0.358062
FGF3	NTRK1	GRB2	SOS1	RRAS2	BRAF	MAP2K2	MAPK3	MYC		0.641938	0.358062
FGF9	EPHA2	GRB2	SOS1	RRAS2	BRAF	MAP2K2	MAPK3	MYC		0.641938	0.358062
FGF12	NTRK1	GRB2	SOS1	RRAS2	BRAF	MAP2K2	MAPK3	MYC		0.641938	0.358062
VEGFD	ERBB3	GRB2	SOS1	RRAS2	BRAF	MAP2K2	MAPK3	MYC		0.641938	0.358062
FGF20	FLT1	GRB2	SOS1	RRAS2	BRAF	MAP2K2	MAPK3	MYC		0.641938	0.358062
FGF1	FLT1	GRB2	SOS1	RRAS2	BRAF	MAP2K2	MAPK3	MYC		0.641938	0.358062
FGF19	FLT1	GRB2	SOS1	RRAS2	BRAF	MAP2K2	MAPK3	MYC		0.641938	0.358062
ANGPT1	IGF1R	GRB2	SOS1	RRAS2	BRAF	MAP2K2	MAPK3	MYC		0.641938	0.358062
FGF17	NTRK1	GRB2	SOS1	RRAS2	BRAF	MAP2K2	MAPK3	MYC		0.641938	0.358062
FGF14	FGFR2	GRB2	SOS1	RRAS2	BRAF	MAP2K2	MAPK3	MYC		0.641938	0.358062
FGF3	FLT1	GRB2	SOS1	RRAS2	BRAF	MAP2K2	MAPK3	MYC		0.641938	0.358062
FGF10	FGFR2	GRB2	SOS1	RRAS2	BRAF	MAP2K2	MAPK3	MYC		0.641938	0.358062
FGF1	IGF1R	GRB2	SOS1	RRAS2	BRAF	MAP2K2	MAPK3	MYC		0.641938	0.358062
VEGFD	FLT1	GRB2	SOS1	RRAS2	BRAF	MAP2K2	MAPK3	MYC		0.641938	0.358062
FGF11	NTRK1	GRB2	SOS1	RRAS2	BRAF	MAP2K2	MAPK3	MYC		0.641938	0.358062
FGF9	IGF1R	GRB2	SOS1	RRAS2	BRAF	MAP2K2	MAPK3	MYC		0.641938	0.358062
ANGPT1	FLT1	GRB2	SOS1	RRAS2	BRAF	MAP2K2	MAPK3	MYC		0.641938	0.358062
ANGPT1	EPHA2	GRB2	SOS1	RRAS2	BRAF	MAP2K2	MAPK3	MYC		0.641938	0.358062
FGF20	IGF1R	GRB2	SOS1	RRAS2	BRAF	MAP2K2	MAPK3	MYC		0.641938	0.358062
VEGFD	IGF1R	GRB2	SOS1	RRAS2	BRAF	MAP2K2	MAPK3	MYC		0.641938	0.358062
FGF10	NTRK1	GRB2	SOS1	RRAS2	BRAF	MAP2K2	MAPK3	MYC		0.641938	0.358062
FGF3	IGF1R	GRB2	SOS1	RRAS2	BRAF	MAP2K2	MAPK3	MYC		0.641938	0.358062
ANGPT1	NTRK1	GRB2	SOS1	RRAS2	BRAF	MAP2K2	MAPK3	MYC		0.641938	0.358062
FGF20	NTRK1	GRB2	SOS1	RRAS2	BRAF	MAP2K2	MAPK3	MYC		0.641938	0.358062
FGF10	EPHA2	GRB2	SOS1	RRAS2	BRAF	MAP2K2	MAPK3	MYC		0.641938	0.358062
IGF1	FLT3	GRB2	SOS1	RRAS2	BRAF	MAP2K2	MAPK3	MYC		0.641938	0.358062
FGF17	FGFR3	GRB2	SOS1	RRAS2	BRAF	MAP2K2	MAPK3	MYC		0.641938	0.358062
FGF9	ERBB4	GRB2	SOS1	RRAS2	BRAF	MAP2K2	MAPK3	MYC		0.641938	0.358062
NGF	FLT3	GRB2	SOS1	RRAS2	BRAF	MAP2K2	MAPK3	MYC		0.641938	0.358062
VEGFD	NTRK1	GRB2	SOS1	RRAS2	BRAF	MAP2K2	MAPK3	MYC		0.641938	0.358062
FGF12	FLT3	GRB2	SOS1	RRAS2	BRAF	MAP2K2	MAPK3	MYC		0.641938	0.358062
FGF11	FGFR3	GRB2	SOS1	RRAS2	BRAF	MAP2K2	MAPK3	MYC		0.641938	0.358062
PDGFA	FLT3	GRB2	SOS1	RRAS2	BRAF	MAP2K2	MAPK3	MYC		0.641938	0.358062
FGF9	NTRK1	GRB2	SOS1	RRAS2	BRAF	MAP2K2	MAPK3	MYC		0.641938	0.358062
FGF11	FLT3	GRB2	SOS1	RRAS2	BRAF	MAP2K2	MAPK3	MYC		0.641938	0.358062
FGF1	ERBB4	GRB2	SOS1	RRAS2	BRAF	MAP2K2	MAPK3	MYC		0.641938	0.358062
FGF14	NTRK1	GRB2	SOS1	RRAS2	BRAF	MAP2K2	MAPK3	MYC		0.641938	0.358062
FGF10	ERBB4	GRB2	SOS1	RRAS2	BRAF	MAP2K2	MAPK3	MYC		0.641938	0.358062
EFNA5	FLT3	GRB2	SOS1	RRAS2	BRAF	MAP2K2	MAPK3	MYC		0.641938	0.358062
HGF	FLT3	GRB2	SOS1	RRAS2	BRAF	MAP2K2	MAPK3	MYC		0.641938	0.358062
FGF19	EPHA2	GRB2	SOS1	RRAS2	BRAF	MAP2K2	MAPK3	MYC		0.641938	0.358062
FGF14	ERBB4	GRB2	SOS1	RRAS2	BRAF	MAP2K2	MAPK3	MYC		0.641938	0.358062
FGF11	EPHA2	GRB2	SOS1	RRAS2	BRAF	MAP2K2	MAPK3	MYC		0.641938	0.358062
FGF14	INSR	GRB2	SOS1	RRAS2	BRAF	MAP2K2	MAPK3	MYC		0.641938	0.358062
FGF10	FLT3	GRB2	SOS1	RRAS2	BRAF	MAP2K2	MAPK3	MYC		0.641938	0.358062
FGF12	ERBB4	GRB2	SOS1	RRAS2	BRAF	MAP2K2	MAPK3	MYC		0.641938	0.358062
FGF10	FGFR3	GRB2	SOS1	RRAS2	BRAF	MAP2K2	MAPK3	MYC		0.641938	0.358062
FGF19	NTRK1	GRB2	SOS1	RRAS2	BRAF	MAP2K2	MAPK3	MYC		0.641938	0.358062
FGF20	FGFR3	GRB2	SOS1	RRAS2	BRAF	MAP2K2	MAPK3	MYC		0.641938	0.358062
FGF1	NTRK1	GRB2	SOS1	RRAS2	BRAF	MAP2K2	MAPK3	MYC		0.641938	0.358062
FGF1	EPHA2	GRB2	SOS1	RRAS2	BRAF	MAP2K2	MAPK3	MYC		0.641938	0.358062
KITLG	FLT3	GRB2	SOS1	RRAS2	BRAF	MAP2K2	MAPK3	MYC		0.641938	0.358062
FGF3	FGFR3	GRB2	SOS1	RRAS2	BRAF	MAP2K2	MAPK3	MYC		0.641938	0.358062
FGF1	FLT3	GRB2	SOS1	RRAS2	BRAF	MAP2K2	MAPK3	MYC		0.641938	0.358062
ANGPT1	FGFR3	GRB2	SOS1	RRAS2	BRAF	MAP2K2	MAPK3	MYC		0.641938	0.358062
FGF11	INSR	GRB2	SOS1	RRAS2	BRAF	MAP2K2	MAPK3	MYC		0.641938	0.358062
INS	FLT3	GRB2	SOS1	RRAS2	BRAF	MAP2K2	MAPK3	MYC		0.641938	0.358062
EGF	FLT3	GRB2	SOS1	RRAS2	BRAF	MAP2K2	MAPK3	MYC		0.641938	0.358062
FGF12	EPHA2	GRB2	SOS1	RRAS2	BRAF	MAP2K2	MAPK3	MYC		0.641938	0.358062
FGF20	EPHA2	GRB2	SOS1	RRAS2	BRAF	MAP2K2	MAPK3	MYC		0.641938	0.358062
VEGFD	FGFR3	GRB2	SOS1	RRAS2	BRAF	MAP2K2	MAPK3	MYC		0.641938	0.358062
FGF8	FLT3	GRB2	SOS1	RRAS2	BRAF	MAP2K2	MAPK3	MYC		0.641938	0.358062
EFNA2	FLT3	GRB2	SOS1	RRAS2	BRAF	MAP2K2	MAPK3	MYC		0.641938	0.358062
FGF13	FLT3	GRB2	SOS1	RRAS2	BRAF	MAP2K2	MAPK3	MYC		0.641938	0.358062
FGF17	EPHA2	GRB2	SOS1	RRAS2	BRAF	MAP2K2	MAPK3	MYC		0.641938	0.358062
FGF3	PDGFRB	GRB2	SOS1	RRAS2	BRAF	MAP2K2	MAPK3	MYC		0.641938	0.358062
EFNA2	TEK	GRB2	SOS1	RRAS2	BRAF	MAP2K2	MAPK3	MYC		0.641938	0.358062
KITLG	KIT	GRB2	SOS1	RRAS2	BRAF	MAP2K2	MAPK3	MYC		0.641938	0.358062
FGF23	TEK	GRB2	SOS1	RRAS2	BRAF	MAP2K2	MAPK3	MYC		0.641938	0.358062
FGF6	TEK	GRB2	SOS1	RRAS2	BRAF	MAP2K2	MAPK3	MYC		0.641938	0.358062
FGF2	TEK	GRB2	SOS1	RRAS2	BRAF	MAP2K2	MAPK3	MYC		0.641938	0.358062
FGF17	INSR	GRB2	SOS1	RRAS2	BRAF	MAP2K2	MAPK3	MYC		0.641938	0.358062
FGF1	TEK	GRB2	SOS1	RRAS2	BRAF	MAP2K2	MAPK3	MYC		0.641938	0.358062
VEGFC	TEK	GRB2	SOS1	RRAS2	BRAF	MAP2K2	MAPK3	MYC		0.641938	0.358062
FGF19	TEK	GRB2	SOS1	RRAS2	BRAF	MAP2K2	MAPK3	MYC		0.641938	0.358062
FGF18	TEK	GRB2	SOS1	RRAS2	BRAF	MAP2K2	MAPK3	MYC		0.641938	0.358062
FGF13	KIT	GRB2	SOS1	RRAS2	BRAF	MAP2K2	MAPK3	MYC		0.641938	0.358062
FGF17	TEK	GRB2	SOS1	RRAS2	BRAF	MAP2K2	MAPK3	MYC		0.641938	0.358062
FGF20	INSR	GRB2	SOS1	RRAS2	BRAF	MAP2K2	MAPK3	MYC		0.641938	0.358062
FGF14	TEK	GRB2	SOS1	RRAS2	BRAF	MAP2K2	MAPK3	MYC		0.641938	0.358062
ANGPT1	KIT	GRB2	SOS1	RRAS2	BRAF	MAP2K2	MAPK3	MYC		0.641938	0.358062
PDGFC	TEK	GRB2	SOS1	RRAS2	BRAF	MAP2K2	MAPK3	MYC		0.641938	0.358062
FGF13	TEK	GRB2	SOS1	RRAS2	BRAF	MAP2K2	MAPK3	MYC		0.641938	0.358062
FGF19	INSR	GRB2	SOS1	RRAS2	BRAF	MAP2K2	MAPK3	MYC		0.641938	0.358062
FGF12	TEK	GRB2	SOS1	RRAS2	BRAF	MAP2K2	MAPK3	MYC		0.641938	0.358062
FGF19	NTRK2	GRB2	SOS1	RRAS2	BRAF	MAP2K2	MAPK3	MYC		0.641938	0.358062
FGF11	TEK	GRB2	SOS1	RRAS2	BRAF	MAP2K2	MAPK3	MYC		0.641938	0.358062
INS	TEK	GRB2	SOS1	RRAS2	BRAF	MAP2K2	MAPK3	MYC		0.641938	0.358062
FGF3	INSR	GRB2	SOS1	RRAS2	BRAF	MAP2K2	MAPK3	MYC		0.641938	0.358062
FGF9	PDGFRB	GRB2	SOS1	RRAS2	BRAF	MAP2K2	MAPK3	MYC		0.641938	0.358062
ANGPT2	TEK	GRB2	SOS1	RRAS2	BRAF	MAP2K2	MAPK3	MYC		0.641938	0.358062
FGF21	TEK	GRB2	SOS1	RRAS2	BRAF	MAP2K2	MAPK3	MYC		0.641938	0.358062
FGF14	NTRK2	GRB2	SOS1	RRAS2	BRAF	MAP2K2	MAPK3	MYC		0.641938	0.358062
PDGFC	KIT	GRB2	SOS1	RRAS2	BRAF	MAP2K2	MAPK3	MYC		0.641938	0.358062
EGF	TEK	GRB2	SOS1	RRAS2	BRAF	MAP2K2	MAPK3	MYC		0.641938	0.358062
VEGFB	TEK	GRB2	SOS1	RRAS2	BRAF	MAP2K2	MAPK3	MYC		0.641938	0.358062
FGF8	TEK	GRB2	SOS1	RRAS2	BRAF	MAP2K2	MAPK3	MYC		0.641938	0.358062
VEGFD	INSR	GRB2	SOS1	RRAS2	BRAF	MAP2K2	MAPK3	MYC		0.641938	0.358062
ANGPT1	PDGFRB	GRB2	SOS1	RRAS2	BRAF	MAP2K2	MAPK3	MYC		0.641938	0.358062
NTF4	NTRK2	GRB2	SOS1	RRAS2	BRAF	MAP2K2	MAPK3	MYC		0.641938	0.358062
FGF23	KIT	GRB2	SOS1	RRAS2	BRAF	MAP2K2	MAPK3	MYC		0.641938	0.358062
FGF7	TEK	GRB2	SOS1	RRAS2	BRAF	MAP2K2	MAPK3	MYC		0.641938	0.358062
FGF12	KIT	GRB2	SOS1	RRAS2	BRAF	MAP2K2	MAPK3	MYC		0.641938	0.358062
FGF16	TEK	GRB2	SOS1	RRAS2	BRAF	MAP2K2	MAPK3	MYC		0.641938	0.358062
EFNA1	TEK	GRB2	SOS1	RRAS2	BRAF	MAP2K2	MAPK3	MYC		0.641938	0.358062
INS	KIT	GRB2	SOS1	RRAS2	BRAF	MAP2K2	MAPK3	MYC		0.641938	0.358062
CSF1	TEK	GRB2	SOS1	RRAS2	BRAF	MAP2K2	MAPK3	MYC		0.641938	0.358062
VEGFD	PDGFRB	GRB2	SOS1	RRAS2	BRAF	MAP2K2	MAPK3	MYC		0.641938	0.358062
FGF3	TEK	GRB2	SOS1	RRAS2	BRAF	MAP2K2	MAPK3	MYC		0.641938	0.358062
EGF	KIT	GRB2	SOS1	RRAS2	BRAF	MAP2K2	MAPK3	MYC		0.641938	0.358062
PGF	TEK	GRB2	SOS1	RRAS2	BRAF	MAP2K2	MAPK3	MYC		0.641938	0.358062
EFNA5	KIT	GRB2	SOS1	RRAS2	BRAF	MAP2K2	MAPK3	MYC		0.641938	0.358062
FGF7	KIT	GRB2	SOS1	RRAS2	BRAF	MAP2K2	MAPK3	MYC		0.641938	0.358062
ANGPT4	TEK	GRB2	SOS1	RRAS2	BRAF	MAP2K2	MAPK3	MYC		0.641938	0.358062
IGF1	TEK	GRB2	SOS1	RRAS2	BRAF	MAP2K2	MAPK3	MYC		0.641938	0.358062
EFNA1	KIT	GRB2	SOS1	RRAS2	BRAF	MAP2K2	MAPK3	MYC		0.641938	0.358062
PDGFA	TEK	GRB2	SOS1	RRAS2	BRAF	MAP2K2	MAPK3	MYC		0.641938	0.358062
EFNA5	TEK	GRB2	SOS1	RRAS2	BRAF	MAP2K2	MAPK3	MYC		0.641938	0.358062
FGF6	KIT	GRB2	SOS1	RRAS2	BRAF	MAP2K2	MAPK3	MYC		0.641938	0.358062
VEGFA	TEK	GRB2	SOS1	RRAS2	BRAF	MAP2K2	MAPK3	MYC		0.641938	0.358062
ANGPT1	TEK	GRB2	SOS1	RRAS2	BRAF	MAP2K2	MAPK3	MYC		0.641938	0.358062
CSF1	KIT	GRB2	SOS1	RRAS2	BRAF	MAP2K2	MAPK3	MYC		0.641938	0.358062
FGF9	INSR	GRB2	SOS1	RRAS2	BRAF	MAP2K2	MAPK3	MYC		0.641938	0.358062
FGF12	NTRK2	GRB2	SOS1	RRAS2	BRAF	MAP2K2	MAPK3	MYC		0.641938	0.358062
PDGFD	TEK	GRB2	SOS1	RRAS2	BRAF	MAP2K2	MAPK3	MYC		0.641938	0.358062
VEGFD	TEK	GRB2	SOS1	RRAS2	BRAF	MAP2K2	MAPK3	MYC		0.641938	0.358062
FGF11	KIT	GRB2	SOS1	RRAS2	BRAF	MAP2K2	MAPK3	MYC		0.641938	0.358062
FGF5	TEK	GRB2	SOS1	RRAS2	BRAF	MAP2K2	MAPK3	MYC		0.641938	0.358062
HGF	TEK	GRB2	SOS1	RRAS2	BRAF	MAP2K2	MAPK3	MYC		0.641938	0.358062
NGF	TEK	GRB2	SOS1	RRAS2	BRAF	MAP2K2	MAPK3	MYC		0.641938	0.358062
FGF4	TEK	GRB2	SOS1	RRAS2	BRAF	MAP2K2	MAPK3	MYC		0.641938	0.358062
EFNA4	TEK	GRB2	SOS1	RRAS2	BRAF	MAP2K2	MAPK3	MYC		0.641938	0.358062
FGF10	TEK	GRB2	SOS1	RRAS2	BRAF	MAP2K2	MAPK3	MYC		0.641938	0.358062
FGF19	PDGFRB	GRB2	SOS1	RRAS2	BRAF	MAP2K2	MAPK3	MYC		0.641938	0.358062
FGF9	TEK	GRB2	SOS1	RRAS2	BRAF	MAP2K2	MAPK3	MYC		0.641938	0.358062
KITLG	TEK	GRB2	SOS1	RRAS2	BRAF	MAP2K2	MAPK3	MYC		0.641938	0.358062
EFNA3	TEK	GRB2	SOS1	RRAS2	BRAF	MAP2K2	MAPK3	MYC		0.641938	0.358062
FGF5	KIT	GRB2	SOS1	RRAS2	BRAF	MAP2K2	MAPK3	MYC		0.641938	0.358062
FGF12	INSR	GRB2	SOS1	RRAS2	BRAF	MAP2K2	MAPK3	MYC		0.641938	0.358062
FGF20	TEK	GRB2	SOS1	RRAS2	BRAF	MAP2K2	MAPK3	MYC		0.641938	0.358062
FGF10	INSR	GRB2	SOS1	RRAS2	BRAF	MAP2K2	MAPK3	MYC		0.641938	0.358062
PDGFA	KIT	GRB2	SOS1	RRAS2	BRAF	MAP2K2	MAPK3	MYC		0.641938	0.358062
FGF20	KDR	GRB2	SOS1	RRAS2	BRAF	MAP2K2	MAPK3	MYC		0.641938	0.358062
ANGPT1	INSR	GRB2	SOS1	RRAS2	BRAF	MAP2K2	MAPK3	MYC		0.641938	0.358062
PDGFB	KIT	GRB2	SOS1	RRAS2	BRAF	MAP2K2	MAPK3	MYC		0.641938	0.358062
ANGPT4	KIT	GRB2	SOS1	RRAS2	BRAF	MAP2K2	MAPK3	MYC		0.641938	0.358062
BDNF	NTRK2	GRB2	SOS1	RRAS2	BRAF	MAP2K2	MAPK3	MYC		0.641938	0.358062
FGF22	KIT	GRB2	SOS1	RRAS2	BRAF	MAP2K2	MAPK3	MYC		0.641938	0.358062
FGF20	NTRK2	GRB2	SOS1	RRAS2	BRAF	MAP2K2	MAPK3	MYC		0.641938	0.358062
FGF1	INSR	GRB2	SOS1	RRAS2	BRAF	MAP2K2	MAPK3	MYC		0.641938	0.358062
IGF1	KIT	GRB2	SOS1	RRAS2	BRAF	MAP2K2	MAPK3	MYC		0.641938	0.358062
EFNA4	KIT	GRB2	SOS1	RRAS2	BRAF	MAP2K2	MAPK3	MYC		0.641938	0.358062
FGF17	NTRK2	GRB2	SOS1	RRAS2	BRAF	MAP2K2	MAPK3	MYC		0.641938	0.358062
FGF4	KIT	GRB2	SOS1	RRAS2	BRAF	MAP2K2	MAPK3	MYC		0.641938	0.358062
FGF21	KIT	GRB2	SOS1	RRAS2	BRAF	MAP2K2	MAPK3	MYC		0.641938	0.358062
FGF11	NTRK2	GRB2	SOS1	RRAS2	BRAF	MAP2K2	MAPK3	MYC		0.641938	0.358062
FGF17	KDR	GRB2	SOS1	RRAS2	BRAF	MAP2K2	MAPK3	MYC		0.641938	0.358062
ANGPT2	KIT	GRB2	SOS1	RRAS2	BRAF	MAP2K2	MAPK3	MYC		0.641938	0.358062
FGF19	KIT	GRB2	SOS1	RRAS2	BRAF	MAP2K2	MAPK3	MYC		0.641938	0.358062
HGF	KIT	GRB2	SOS1	RRAS2	BRAF	MAP2K2	MAPK3	MYC		0.641938	0.358062
FGF17	KIT	GRB2	SOS1	RRAS2	BRAF	MAP2K2	MAPK3	MYC		0.641938	0.358062
FGF17	MET	GRB2	SOS1	RRAS2	BRAF	MAP2K2	MAPK3	MYC		0.641938	0.358062
FGF20	KIT	GRB2	SOS1	RRAS2	BRAF	MAP2K2	MAPK3	MYC		0.641938	0.358062
FGF1	KDR	GRB2	SOS1	RRAS2	BRAF	MAP2K2	MAPK3	MYC		0.641938	0.358062
FGF1	PDGFRA	GRB2	SOS1	RRAS2	BRAF	MAP2K2	MAPK3	MYC		0.641938	0.358062
ANGPT1	NTRK2	GRB2	SOS1	RRAS2	BRAF	MAP2K2	MAPK3	MYC		0.641938	0.358062
VEGFB	KIT	GRB2	SOS1	RRAS2	BRAF	MAP2K2	MAPK3	MYC		0.641938	0.358062
ANGPT1	MET	GRB2	SOS1	RRAS2	BRAF	MAP2K2	MAPK3	MYC		0.641938	0.358062
FGF14	KDR	GRB2	SOS1	RRAS2	BRAF	MAP2K2	MAPK3	MYC		0.641938	0.358062
FGF18	KIT	GRB2	SOS1	RRAS2	BRAF	MAP2K2	MAPK3	MYC		0.641938	0.358062
FGF3	NTRK2	GRB2	SOS1	RRAS2	BRAF	MAP2K2	MAPK3	MYC		0.641938	0.358062
VEGFA	KIT	GRB2	SOS1	RRAS2	BRAF	MAP2K2	MAPK3	MYC		0.641938	0.358062
FGF12	PDGFRB	GRB2	SOS1	RRAS2	BRAF	MAP2K2	MAPK3	MYC		0.641938	0.358062
FGF1	NTRK2	GRB2	SOS1	RRAS2	BRAF	MAP2K2	MAPK3	MYC		0.641938	0.358062
VEGFD	KIT	GRB2	SOS1	RRAS2	BRAF	MAP2K2	MAPK3	MYC		0.641938	0.358062
FGF10	PDGFRB	GRB2	SOS1	RRAS2	BRAF	MAP2K2	MAPK3	MYC		0.641938	0.358062
VEGFD	NTRK2	GRB2	SOS1	RRAS2	BRAF	MAP2K2	MAPK3	MYC		0.641938	0.358062
FGF2	KIT	GRB2	SOS1	RRAS2	BRAF	MAP2K2	MAPK3	MYC		0.641938	0.358062
FGF10	NTRK2	GRB2	SOS1	RRAS2	BRAF	MAP2K2	MAPK3	MYC		0.641938	0.358062
PGF	KIT	GRB2	SOS1	RRAS2	BRAF	MAP2K2	MAPK3	MYC		0.641938	0.358062
FGF16	KIT	GRB2	SOS1	RRAS2	BRAF	MAP2K2	MAPK3	MYC		0.641938	0.358062
VEGFD	KDR	GRB2	SOS1	RRAS2	BRAF	MAP2K2	MAPK3	MYC		0.641938	0.358062
EFNA2	KIT	GRB2	SOS1	RRAS2	BRAF	MAP2K2	MAPK3	MYC		0.641938	0.358062
FGF9	NTRK2	GRB2	SOS1	RRAS2	BRAF	MAP2K2	MAPK3	MYC		0.641938	0.358062
PDGFD	KIT	GRB2	SOS1	RRAS2	BRAF	MAP2K2	MAPK3	MYC		0.641938	0.358062
FGF10	PDGFRA	GRB2	SOS1	RRAS2	BRAF	MAP2K2	MAPK3	MYC		0.641938	0.358062
FGF14	KIT	GRB2	SOS1	RRAS2	BRAF	MAP2K2	MAPK3	MYC		0.641938	0.358062
FGF14	PDGFRB	GRB2	SOS1	RRAS2	BRAF	MAP2K2	MAPK3	MYC		0.641938	0.358062
NGF	KIT	GRB2	SOS1	RRAS2	BRAF	MAP2K2	MAPK3	MYC		0.641938	0.358062
FGF20	PDGFRA	GRB2	SOS1	RRAS2	BRAF	MAP2K2	MAPK3	MYC		0.641938	0.358062
FGF3	KIT	GRB2	SOS1	RRAS2	BRAF	MAP2K2	MAPK3	MYC		0.641938	0.358062
FGF10	KIT	GRB2	SOS1	RRAS2	BRAF	MAP2K2	MAPK3	MYC		0.641938	0.358062
FGF1	PDGFRB	GRB2	SOS1	RRAS2	BRAF	MAP2K2	MAPK3	MYC		0.641938	0.358062
FGF11	PDGFRB	GRB2	SOS1	RRAS2	BRAF	MAP2K2	MAPK3	MYC		0.641938	0.358062
FGF1	KIT	GRB2	SOS1	RRAS2	BRAF	MAP2K2	MAPK3	MYC		0.641938	0.358062
VEGFC	KIT	GRB2	SOS1	RRAS2	BRAF	MAP2K2	MAPK3	MYC		0.641938	0.358062
FGF9	KIT	GRB2	SOS1	RRAS2	BRAF	MAP2K2	MAPK3	MYC		0.641938	0.358062
ANGPT1	KDR	GRB2	SOS1	RRAS2	BRAF	MAP2K2	MAPK3	MYC		0.641938	0.358062
EFNA3	KIT	GRB2	SOS1	RRAS2	BRAF	MAP2K2	MAPK3	MYC		0.641938	0.358062
PDGFB	TEK	GRB2	SOS1	RRAS2	BRAF	MAP2K2	MAPK3	MYC		0.641938	0.358062
FGF17	PDGFRB	GRB2	SOS1	RRAS2	BRAF	MAP2K2	MAPK3	MYC		0.641938	0.358062
FGF8	KIT	GRB2	SOS1	RRAS2	BRAF	MAP2K2	MAPK3	MYC		0.641938	0.358062
FGF20	PDGFRB	GRB2	SOS1	RRAS2	BRAF	MAP2K2	MAPK3	MYC		0.641938	0.358062
FGF22	TEK	GRB2	SOS1	RRAS2	BRAF	MAP2K2	MAPK3	MYC		0.641938	0.358062
FGF12	PDGFRA	GRB2	SOS1	RRAS2	BRAF	MAP2K2	MAPK3	MYC		0.641938	0.358062
FGF11	PDGFRA	GRB2	SOS1	RRAS2	BRAF	MAP2K2	MAPK3	MYC		0.641938	0.358062
FGF10	KDR	GRB2	SOS1	RRAS2	BRAF	MAP2K2	MAPK3	MYC		0.641938	0.358062
FGF14	PDGFRA	GRB2	SOS1	RRAS2	BRAF	MAP2K2	MAPK3	MYC		0.641938	0.358062
VEGFD	PDGFRA	GRB2	SOS1	RRAS2	BRAF	MAP2K2	MAPK3	MYC		0.641938	0.358062
FGF9	PDGFRA	GRB2	SOS1	RRAS2	BRAF	MAP2K2	MAPK3	MYC		0.641938	0.358062
FGF9	KDR	GRB2	SOS1	RRAS2	BRAF	MAP2K2	MAPK3	MYC		0.641938	0.358062
FGF3	KDR	GRB2	SOS1	RRAS2	BRAF	MAP2K2	MAPK3	MYC		0.641938	0.358062
FGF11	KDR	GRB2	SOS1	RRAS2	BRAF	MAP2K2	MAPK3	MYC		0.641938	0.358062
FGF17	PDGFRA	GRB2	SOS1	RRAS2	BRAF	MAP2K2	MAPK3	MYC		0.641938	0.358062
FGF19	KDR	GRB2	SOS1	RRAS2	BRAF	MAP2K2	MAPK3	MYC		0.641938	0.358062
FGF19	PDGFRA	GRB2	SOS1	RRAS2	BRAF	MAP2K2	MAPK3	MYC		0.641938	0.358062
FGF3	PDGFRA	GRB2	SOS1	RRAS2	BRAF	MAP2K2	MAPK3	MYC		0.641938	0.358062
ANGPT1	PDGFRA	GRB2	SOS1	RRAS2	BRAF	MAP2K2	MAPK3	MYC		0.641938	0.358062
FGF12	KDR	GRB2	SOS1	RRAS2	BRAF	MAP2K2	MAPK3	MYC		0.641938	0.358062
FGF3	FLT3	GRB2	SOS1	RRAS2	BRAF	MAP2K2	MAPK3	MYC		0.641938	0.358062
ANGPT1	FLT3	GRB2	SOS1	RRAS2	BRAF	MAP2K2	MAPK3	MYC		0.641938	0.358062
FGF14	FGFR3	GRB2	SOS1	RRAS2	BRAF	MAP2K2	MAPK3	MYC		0.641938	0.358062
FGF14	EPHA2	GRB2	SOS1	RRAS2	BRAF	MAP2K2	MAPK3	MYC		0.641938	0.358062
VEGFD	FLT3	GRB2	SOS1	RRAS2	BRAF	MAP2K2	MAPK3	MYC		0.641938	0.358062
FGF2	FLT3	GRB2	SOS1	RRAS2	BRAF	MAP2K2	MAPK3	MYC		0.641938	0.358062
VEGFD	EPHA2	GRB2	SOS1	RRAS2	BRAF	MAP2K2	MAPK3	MYC		0.641938	0.358062
FGF11	ERBB4	GRB2	SOS1	RRAS2	BRAF	MAP2K2	MAPK3	MYC		0.641938	0.358062
FGF16	FLT3	GRB2	SOS1	RRAS2	BRAF	MAP2K2	MAPK3	MYC		0.641938	0.358062
VEGFC	FLT3	GRB2	SOS1	RRAS2	BRAF	MAP2K2	MAPK3	MYC		0.641938	0.358062
FGF19	FGFR3	GRB2	SOS1	RRAS2	BRAF	MAP2K2	MAPK3	MYC		0.641938	0.358062
FGF19	MET	GRB2	SOS1	RRAS2	BRAF	MAP2K2	MAPK3	MYC		0.641938	0.358062
FGF3	EPHA2	GRB2	SOS1	RRAS2	BRAF	MAP2K2	MAPK3	MYC		0.641938	0.358062
FGF19	CSF1R	GRB2	SOS1	RRAS2	BRAF	MAP2K2	MAPK3	MYC		0.641938	0.358062
ANGPT1	ERBB4	GRB2	SOS1	RRAS2	BRAF	MAP2K2	MAPK3	MYC		0.641938	0.358062
VEGFD	ERBB4	GRB2	SOS1	RRAS2	BRAF	MAP2K2	MAPK3	MYC		0.641938	0.358062
FGF3	ERBB2	GRB2	SOS1	RRAS2	BRAF	MAP2K2	MAPK3	MYC		0.641938	0.358062
FGF20	ERBB4	GRB2	SOS1	RRAS2	BRAF	MAP2K2	MAPK3	MYC		0.641938	0.358062
FGF20	MET	GRB2	SOS1	RRAS2	BRAF	MAP2K2	MAPK3	MYC		0.641938	0.358062
FGF12	FGFR3	GRB2	SOS1	RRAS2	BRAF	MAP2K2	MAPK3	MYC		0.641938	0.358062
FGF19	ERBB4	GRB2	SOS1	RRAS2	BRAF	MAP2K2	MAPK3	MYC		0.641938	0.358062
VEGFB	FLT3	GRB2	SOS1	RRAS2	BRAF	MAP2K2	MAPK3	MYC		0.641938	0.358062
FGF7	FLT3	GRB2	SOS1	RRAS2	BRAF	MAP2K2	MAPK3	MYC		0.641938	0.358062
FGF17	ERBB4	GRB2	SOS1	RRAS2	BRAF	MAP2K2	MAPK3	MYC		0.641938	0.358062
EFNA1	FLT3	GRB2	SOS1	RRAS2	BRAF	MAP2K2	MAPK3	MYC		0.641938	0.358062
PDGFB	FLT3	GRB2	SOS1	RRAS2	BRAF	MAP2K2	MAPK3	MYC		0.641938	0.358062
FGF3	ERBB4	GRB2	SOS1	RRAS2	BRAF	MAP2K2	MAPK3	MYC		0.641938	0.358062
FGF21	FLT3	GRB2	SOS1	RRAS2	BRAF	MAP2K2	MAPK3	MYC		0.641938	0.358062
ANGPT1	ERBB2	GRB2	SOS1	RRAS2	BRAF	MAP2K2	MAPK3	MYC		0.641938	0.358062
FGF10	CSF1R	GRB2	SOS1	RRAS2	BRAF	MAP2K2	MAPK3	MYC		0.641938	0.358062
FGF11	MET	GRB2	SOS1	RRAS2	BRAF	MAP2K2	MAPK3	MYC		0.641938	0.358062
FGF23	FLT3	GRB2	SOS1	RRAS2	BRAF	MAP2K2	MAPK3	MYC		0.641938	0.358062
FGF1	CSF1R	GRB2	SOS1	RRAS2	BRAF	MAP2K2	MAPK3	MYC		0.641938	0.358062
FGF20	FLT3	GRB2	SOS1	RRAS2	BRAF	MAP2K2	MAPK3	MYC		0.641938	0.358062
FGF11	CSF1R	GRB2	SOS1	RRAS2	BRAF	MAP2K2	MAPK3	MYC		0.641938	0.358062
FGF1	MET	GRB2	SOS1	RRAS2	BRAF	MAP2K2	MAPK3	MYC		0.641938	0.358062
VEGFA	FLT3	GRB2	SOS1	RRAS2	BRAF	MAP2K2	MAPK3	MYC		0.641938	0.358062
VEGFD	MET	GRB2	SOS1	RRAS2	BRAF	MAP2K2	MAPK3	MYC		0.641938	0.358062
FGF17	FLT3	GRB2	SOS1	RRAS2	BRAF	MAP2K2	MAPK3	MYC		0.641938	0.358062
FGF20	CSF1R	GRB2	SOS1	RRAS2	BRAF	MAP2K2	MAPK3	MYC		0.641938	0.358062
FGF11	FGFR1	GRB2	SOS1	RRAS2	BRAF	MAP2K2	MAPK3	MYC		0.641938	0.358062
PGF	FLT3	GRB2	SOS1	RRAS2	BRAF	MAP2K2	MAPK3	MYC		0.641938	0.358062
PDGFD	FLT3	GRB2	SOS1	RRAS2	BRAF	MAP2K2	MAPK3	MYC		0.641938	0.358062
FGF9	FGFR3	GRB2	SOS1	RRAS2	BRAF	MAP2K2	MAPK3	MYC		0.641938	0.358062
FGF19	FLT3	GRB2	SOS1	RRAS2	BRAF	MAP2K2	MAPK3	MYC		0.641938	0.358062
FGF6	FLT3	GRB2	SOS1	RRAS2	BRAF	MAP2K2	MAPK3	MYC		0.641938	0.358062
FGF17	FGFR1	GRB2	SOS1	RRAS2	BRAF	MAP2K2	MAPK3	MYC		0.641938	0.358062
FGF18	FLT3	GRB2	SOS1	RRAS2	BRAF	MAP2K2	MAPK3	MYC		0.641938	0.358062
CSF1	FLT3	GRB2	SOS1	RRAS2	BRAF	MAP2K2	MAPK3	MYC		0.641938	0.358062
FGF1	FGFR3	GRB2	SOS1	RRAS2	BRAF	MAP2K2	MAPK3	MYC		0.641938	0.358062
FGF14	FGFR1	GRB2	SOS1	RRAS2	BRAF	MAP2K2	MAPK3	MYC		0.641938	0.358062
FGF10	ERBB2	GRB2	SOS1	RRAS2	BRAF	MAP2K2	MAPK3	MYC		0.641938	0.358062
FGF10	MET	GRB2	SOS1	RRAS2	BRAF	MAP2K2	MAPK3	MYC		0.641938	0.358062
FGF14	FLT3	GRB2	SOS1	RRAS2	BRAF	MAP2K2	MAPK3	MYC		0.641938	0.358062
FGF22	FLT3	GRB2	SOS1	RRAS2	BRAF	MAP2K2	MAPK3	MYC		0.641938	0.358062
FGF9	ERBB2	GRB2	SOS1	RRAS2	BRAF	MAP2K2	MAPK3	MYC		0.641938	0.358062
VEGFD	CSF1R	GRB2	SOS1	RRAS2	BRAF	MAP2K2	MAPK3	MYC		0.641938	0.358062
EFNA3	FLT3	GRB2	SOS1	RRAS2	BRAF	MAP2K2	MAPK3	MYC		0.641938	0.358062
FGF3	FGFR4	GRB2	SOS1	RRAS2	BRAF	MAP2K2	MAPK3	MYC		0.641938	0.358062
FGF1	FGFR1	GRB2	SOS1	RRAS2	BRAF	MAP2K2	MAPK3	MYC		0.641938	0.358062
FGF9	CSF1R	GRB2	SOS1	RRAS2	BRAF	MAP2K2	MAPK3	MYC		0.641938	0.358062
EFNA4	FLT3	GRB2	SOS1	RRAS2	BRAF	MAP2K2	MAPK3	MYC		0.641938	0.358062
FGF9	MET	GRB2	SOS1	RRAS2	BRAF	MAP2K2	MAPK3	MYC		0.641938	0.358062
FGF14	FGFR4	GRB2	SOS1	RRAS2	BRAF	MAP2K2	MAPK3	MYC		0.641938	0.358062
FGF5	FLT3	GRB2	SOS1	RRAS2	BRAF	MAP2K2	MAPK3	MYC		0.641938	0.358062
FGF9	FLT3	GRB2	SOS1	RRAS2	BRAF	MAP2K2	MAPK3	MYC		0.641938	0.358062
FGF4	FLT3	GRB2	SOS1	RRAS2	BRAF	MAP2K2	MAPK3	MYC		0.641938	0.358062
FGF19	FGFR4	GRB2	SOS1	RRAS2	BRAF	MAP2K2	MAPK3	MYC		0.641938	0.358062
FGF14	MET	GRB2	SOS1	RRAS2	BRAF	MAP2K2	MAPK3	MYC		0.641938	0.358062
FGF20	FGFR1	GRB2	SOS1	RRAS2	BRAF	MAP2K2	MAPK3	MYC		0.641938	0.358062
PDGFC	FLT3	GRB2	SOS1	RRAS2	BRAF	MAP2K2	MAPK3	MYC		0.641938	0.358062
ANGPT2	FLT3	GRB2	SOS1	RRAS2	BRAF	MAP2K2	MAPK3	MYC		0.641938	0.358062
FGF3	MET	GRB2	SOS1	RRAS2	BRAF	MAP2K2	MAPK3	MYC		0.641938	0.358062
ANGPT4	FLT3	GRB2	SOS1	RRAS2	BRAF	MAP2K2	MAPK3	MYC		0.641938	0.358062
FGF3	FGFR1	GRB2	SOS1	RRAS2	BRAF	MAP2K2	MAPK3	MYC		0.641938	0.358062
ANGPT1	FGFR1	GRB2	SOS1	RRAS2	BRAF	MAP2K2	MAPK3	MYC		0.641938	0.358062
FGF14	FLT4	GRB2	SOS1	RRAS2	BRAF	MAP2K2	MAPK3	MYC		0.641938	0.358062
FGF3	CSF1R	GRB2	SOS1	RRAS2	BRAF	MAP2K2	MAPK3	MYC		0.641938	0.358062
FGF20	ERBB2	GRB2	SOS1	RRAS2	BRAF	MAP2K2	MAPK3	MYC		0.641938	0.358062
FGF10	FGFR1	GRB2	SOS1	RRAS2	BRAF	MAP2K2	MAPK3	MYC		0.641938	0.358062
FGF12	FLT4	GRB2	SOS1	RRAS2	BRAF	MAP2K2	MAPK3	MYC		0.641938	0.358062
ANGPT2	FGFR1	GRB2	SOS2	RRAS	RAF1	MAP2K1	MAPK3	MYC		0.641953	0.358047
NGF	FGFR4	GRB2	SOS1	RRAS2	ARAF	MAP2K1	MAPK3	MYC		0.641961	0.358039
FGF8	NGFR	GRB2	SOS1	RRAS2	RAF1	MAP2K1	MAPK1	MYC		0.641975	0.358025
FGF8	ERBB2	GRB2	SOS2	RRAS	ARAF	MAP2K1	MAPK3	MYC		0.641976	0.358024
FGF22	KDR	GRB2	SOS1	RRAS2	RAF1	MAP2K1	MAPK1	MYC		0.641983	0.358017
INS	MET	GRB2	SOS1	NRAS	BRAF	MAP2K1	MAPK1	MYC		0.641999	0.358001
ANGPT2	PDGFRB	GRB2	SOS1	RRAS2	RAF1	MAP2K1	MAPK1	MYC		0.642014	0.357986
PDGFB	MET	GRB2	SOS2	RRAS	BRAF	MAP2K1	MAPK1	MYC		0.642024	0.357976
ANGPT4	NTRK1	GRB2	SOS1	RRAS2	BRAF	MAP2K1	MAPK1	MYC		0.642027	0.357973
FGF8	NGFR	GRB2	SOS1	RRAS2	RAF1	MAP2K1	MAPK3	MYC		0.642034	0.357966
CACNA2D1	RASGRP2	MRAS	ARAF	MAP2K2	MAPK1	MYC				0.642038	0.357962
FGF22	KDR	GRB2	SOS1	RRAS2	RAF1	MAP2K1	MAPK3	MYC		0.642043	0.357957
FGF6	ERBB3	GRB2	SOS1	RRAS2	RAF1	MAP2K1	MAPK1	MYC		0.642048	0.357952
EFNA3	FGFR1	GRB2	SOS1	RRAS2	ARAF	MAP2K1	MAPK1	MYC		0.64205	0.35795
INS	MET	GRB2	SOS1	NRAS	BRAF	MAP2K1	MAPK3	MYC		0.642058	0.357942
FGF21	MET	GRB2	SOS1	NRAS	BRAF	MAP2K1	MAPK1	MYC		0.642065	0.357935
ANGPT2	PDGFRB	GRB2	SOS1	RRAS2	RAF1	MAP2K1	MAPK3	MYC		0.642074	0.357926
PDGFB	MET	GRB2	SOS2	RRAS	BRAF	MAP2K1	MAPK3	MYC		0.642084	0.357916
ANGPT4	NTRK1	GRB2	SOS1	RRAS2	BRAF	MAP2K1	MAPK3	MYC		0.642087	0.357913
FGF6	ERBB3	GRB2	SOS1	RRAS2	RAF1	MAP2K1	MAPK3	MYC		0.642108	0.357892
EFNA3	FGFR1	GRB2	SOS1	RRAS2	ARAF	MAP2K1	MAPK3	MYC		0.642109	0.357891
INS	PDGFRB	GRB2	SOS1	NRAS	BRAF	MAP2K1	MAPK1	MYC		0.642113	0.357887
FGF21	MET	GRB2	SOS1	NRAS	BRAF	MAP2K1	MAPK3	MYC		0.642125	0.357875
FGF23	KDR	GRB2	SOS1	NRAS	BRAF	MAP2K1	MAPK1	MYC		0.642129	0.357871
EFNA3	KDR	GRB2	SOS1	NRAS	RAF1	MAP2K1	MAPK1	MYC		0.642134	0.357866
FGF16	NGFR	GRB2	SOS1	RRAS2	BRAF	MAP2K1	MAPK1	MYC		0.642134	0.357866
EFNA4	FLT4	GRB2	SOS1	RRAS2	RAF1	MAP2K1	MAPK1	MYC		0.642135	0.357865
ANGPT2	MET	GRB2	SOS1	RRAS2	RAF1	MAP2K1	MAPK1	MYC		0.642135	0.357865
PDGFB	PDGFRB	GRB2	SOS2	RRAS	BRAF	MAP2K1	MAPK1	MYC		0.642136	0.357864
FGF22	CSF1R	GRB2	SOS1	RRAS2	ARAF	MAP2K1	MAPK1	MYC		0.64215	0.35785
FGF8	NTRK1	GRB2	SOS1	RRAS2	RAF1	MAP2K1	MAPK1	MYC		0.642152	0.357848
EGF	IGF1R	GRB2	SOS1	NRAS	BRAF	MAP2K1	MAPK1	MYC		0.642168	0.357832
PDGFC	ERBB4	GRB2	SOS1	RRAS2	RAF1	MAP2K1	MAPK1	MYC		0.642172	0.357828
KITLG	FGFR4	GRB2	SOS1	RRAS2	RAF1	MAP2K1	MAPK1	MYC		0.642173	0.357827
INS	PDGFRB	GRB2	SOS1	NRAS	BRAF	MAP2K1	MAPK3	MYC		0.642173	0.357827
FGF6	FLT4	GRB2	SOS1	RRAS2	ARAF	MAP2K1	MAPK1	MYC		0.642173	0.357827
FGF22	PDGFRA	GRB2	SOS1	RRAS2	BRAF	MAP2K1	MAPK1	MYC		0.642175	0.357825
FGF21	PDGFRB	GRB2	SOS1	NRAS	BRAF	MAP2K1	MAPK1	MYC		0.64218	0.35782
FGF6	NGFR	GRB2	SOS1	RRAS2	RAF1	MAP2K1	MAPK1	MYC		0.64218	0.35782
FGF23	KDR	GRB2	SOS1	NRAS	BRAF	MAP2K1	MAPK3	MYC		0.642189	0.357811
EFNA3	KDR	GRB2	SOS1	NRAS	RAF1	MAP2K1	MAPK3	MYC		0.642193	0.357807
FGF16	NGFR	GRB2	SOS1	RRAS2	BRAF	MAP2K1	MAPK3	MYC		0.642193	0.357807
EFNA4	FLT4	GRB2	SOS1	RRAS2	RAF1	MAP2K1	MAPK3	MYC		0.642195	0.357805
ANGPT2	MET	GRB2	SOS1	RRAS2	RAF1	MAP2K1	MAPK3	MYC		0.642195	0.357805
PDGFB	PDGFRB	GRB2	SOS2	RRAS	BRAF	MAP2K1	MAPK3	MYC		0.642196	0.357804
FGF23	ERBB3	GRB2	SOS1	RRAS2	RAF1	MAP2K1	MAPK1	MYC		0.642197	0.357803
CSF1	NGFR	GRB2	SOS1	RRAS2	ARAF	MAP2K1	MAPK1	MYC		0.642206	0.357794
HGF	ERBB2	GRB2	SOS1	NRAS	RAF1	MAP2K1	MAPK1	MYC		0.642207	0.357793
KITLG	PDGFRA	GRB2	SOS1	RRAS2	BRAF	MAP2K1	MAPK1	MYC		0.64221	0.35779
FGF22	CSF1R	GRB2	SOS1	RRAS2	ARAF	MAP2K1	MAPK3	MYC		0.64221	0.35779
FGF8	NTRK1	GRB2	SOS1	RRAS2	RAF1	MAP2K1	MAPK3	MYC		0.642212	0.357788
KITLG	NTRK1	GRB2	SOS1	RRAS2	ARAF	MAP2K1	MAPK1	MYC		0.642214	0.357786
EFNA4	NGFR	GRB2	SOS1	RRAS2	ARAF	MAP2K1	MAPK1	MYC		0.642218	0.357782
EGF	IGF1R	GRB2	SOS1	NRAS	BRAF	MAP2K1	MAPK3	MYC		0.642228	0.357772
PDGFC	ERBB4	GRB2	SOS1	RRAS2	RAF1	MAP2K1	MAPK3	MYC		0.642231	0.357769
KITLG	FGFR4	GRB2	SOS1	RRAS2	RAF1	MAP2K1	MAPK3	MYC		0.642232	0.357768
FGF6	FLT4	GRB2	SOS1	RRAS2	ARAF	MAP2K1	MAPK3	MYC		0.642233	0.357767
FGF22	PDGFRA	GRB2	SOS1	RRAS2	BRAF	MAP2K1	MAPK3	MYC		0.642234	0.357766
CACNA2D1	RASGRP2	MRAS	BRAF	MAP2K2	MAPK1	MYC				0.64224	0.35776
FGF21	PDGFRB	GRB2	SOS1	NRAS	BRAF	MAP2K1	MAPK3	MYC		0.64224	0.35776
FGF6	NGFR	GRB2	SOS1	RRAS2	RAF1	MAP2K1	MAPK3	MYC		0.64224	0.35776
FGF23	FLT1	GRB2	SOS1	NRAS	ARAF	MAP2K1	MAPK1	MYC		0.642254	0.357746
FGF23	ERBB3	GRB2	SOS1	RRAS2	RAF1	MAP2K1	MAPK3	MYC		0.642257	0.357743
CSF1	NGFR	GRB2	SOS1	RRAS2	ARAF	MAP2K1	MAPK3	MYC		0.642266	0.357734
HGF	ERBB2	GRB2	SOS1	NRAS	RAF1	MAP2K1	MAPK3	MYC		0.642266	0.357734
KITLG	PDGFRA	GRB2	SOS1	RRAS2	BRAF	MAP2K1	MAPK3	MYC		0.642269	0.357731
KITLG	NTRK1	GRB2	SOS1	RRAS2	ARAF	MAP2K1	MAPK3	MYC		0.642273	0.357727
VEGFB	ERBB3	GRB2	SOS1	NRAS	BRAF	MAP2K1	MAPK1	MYC		0.642277	0.357723
EFNA4	NGFR	GRB2	SOS1	RRAS2	ARAF	MAP2K1	MAPK3	MYC		0.642278	0.357722
NGF	KDR	GRB2	SOS1	RRAS2	BRAF	MAP2K1	MAPK1	MYC		0.642285	0.357715
EFNA2	NGFR	GRB2	SOS1	RRAS2	BRAF	MAP2K1	MAPK1	MYC		0.642292	0.357708
FGF23	FLT1	GRB2	SOS1	NRAS	ARAF	MAP2K1	MAPK3	MYC		0.642313	0.357687
FGF2	KDR	GRB2	SOS1	RRAS2	RAF1	MAP2K1	MAPK1	MYC		0.642327	0.357673
VEGFB	ERBB3	GRB2	SOS1	NRAS	BRAF	MAP2K1	MAPK3	MYC		0.642337	0.357663
NGF	KDR	GRB2	SOS1	RRAS2	BRAF	MAP2K1	MAPK3	MYC		0.642345	0.357655
EFNA3	KDR	GRB2	SOS2	RRAS	ARAF	MAP2K1	MAPK1	MYC		0.642345	0.357655
VEGFC	ERBB3	GRB2	SOS1	RRAS2	RAF1	MAP2K1	MAPK1	MYC		0.642351	0.357649
EFNA2	NGFR	GRB2	SOS1	RRAS2	BRAF	MAP2K1	MAPK3	MYC		0.642351	0.357649
VEGFB	KDR	GRB2	SOS1	RRAS2	RAF1	MAP2K1	MAPK1	MYC		0.642354	0.357646
PDGFC	INSR	GRB2	SOS1	RRAS2	ARAF	MAP2K1	MAPK1	MYC		0.642362	0.357638
PDGFB	FLT4	GRB2	SOS1	RRAS2	BRAF	MAP2K1	MAPK1	MYC		0.642382	0.357618
FGF2	KDR	GRB2	SOS1	RRAS2	RAF1	MAP2K1	MAPK3	MYC		0.642387	0.357613
FGF4	NGFR	GRB2	SOS1	RRAS2	BRAF	MAP2K1	MAPK1	MYC		0.642399	0.357601
VEGFB	ERBB2	GRB2	SOS2	RRAS	BRAF	MAP2K1	MAPK1	MYC		0.642399	0.357601
EFNA3	KDR	GRB2	SOS2	RRAS	ARAF	MAP2K1	MAPK3	MYC		0.642405	0.357595
FGF22	NTRK1	GRB2	SOS1	RRAS2	BRAF	MAP2K1	MAPK1	MYC		0.642408	0.357592
VEGFC	ERBB3	GRB2	SOS1	RRAS2	RAF1	MAP2K1	MAPK3	MYC		0.64241	0.35759
CSF1	PDGFRA	GRB2	SOS1	RRAS2	RAF1	MAP2K1	MAPK1	MYC		0.642411	0.357589
VEGFB	KDR	GRB2	SOS1	RRAS2	RAF1	MAP2K1	MAPK3	MYC		0.642413	0.357587
FGF7	ERBB3	GRB2	SOS1	RRAS2	RAF1	MAP2K1	MAPK1	MYC		0.642415	0.357585
HGF	ERBB2	GRB2	SOS2	RRAS	ARAF	MAP2K1	MAPK1	MYC		0.642418	0.357582
PDGFC	INSR	GRB2	SOS1	RRAS2	ARAF	MAP2K1	MAPK3	MYC		0.642422	0.357578
FGF18	NGFR	GRB2	SOS1	RRAS2	BRAF	MAP2K1	MAPK1	MYC		0.642429	0.357571
PDGFB	FLT4	GRB2	SOS1	RRAS2	BRAF	MAP2K1	MAPK3	MYC		0.642442	0.357558
PDGFA	MET	GRB2	SOS1	NRAS	BRAF	MAP2K1	MAPK1	MYC		0.642449	0.357551
EFNA3	PDGFRB	GRB2	SOS1	NRAS	ARAF	MAP2K1	MAPK1	MYC		0.642449	0.357551
MAPK8IP2	MAP3K11	MAP2K7	MAPK10	MAPK8IP3	MAP3K1	MAP2K2	MAPK3	MYC		0.642458	0.357542
MAPK8IP2	MAP3K11	MAP2K7	MAPK9	MAPK8IP3	MAP3K1	MAP2K2	MAPK3	MYC		0.642458	0.357542
FGF4	NGFR	GRB2	SOS1	RRAS2	BRAF	MAP2K1	MAPK3	MYC		0.642459	0.357541
VEGFB	ERBB2	GRB2	SOS2	RRAS	BRAF	MAP2K1	MAPK3	MYC		0.642459	0.357541
FGF22	NTRK1	GRB2	SOS1	RRAS2	BRAF	MAP2K1	MAPK3	MYC		0.642467	0.357533
EFNA5	EPHA2	GRB2	SOS2	RRAS	RAF1	MAP2K1	MAPK1	MYC		0.642469	0.357531
CSF1	PDGFRA	GRB2	SOS1	RRAS2	RAF1	MAP2K1	MAPK3	MYC		0.642471	0.357529
FGF7	ERBB3	GRB2	SOS1	RRAS2	RAF1	MAP2K1	MAPK3	MYC		0.642475	0.357525
VEGFC	FLT4	GRB2	SOS1	RRAS2	ARAF	MAP2K1	MAPK1	MYC		0.642476	0.357524
HGF	ERBB2	GRB2	SOS2	RRAS	ARAF	MAP2K1	MAPK3	MYC		0.642478	0.357522
ANGPT4	FGFR4	GRB2	SOS1	RRAS2	ARAF	MAP2K1	MAPK1	MYC		0.642481	0.357519
FGF18	NGFR	GRB2	SOS1	RRAS2	BRAF	MAP2K1	MAPK3	MYC		0.642488	0.357512
FGF2	CSF1R	GRB2	SOS1	RRAS2	ARAF	MAP2K1	MAPK1	MYC		0.642495	0.357505
ANGPT2	FLT4	GRB2	SOS1	NRAS	ARAF	MAP2K1	MAPK1	MYC		0.642497	0.357503
PDGFA	MET	GRB2	SOS1	NRAS	BRAF	MAP2K1	MAPK3	MYC		0.642509	0.357491
EFNA3	PDGFRB	GRB2	SOS1	NRAS	ARAF	MAP2K1	MAPK3	MYC		0.642509	0.357491
INS	NGFR	GRB2	SOS1	RRAS2	ARAF	MAP2K1	MAPK1	MYC		0.642522	0.357478
EFNA5	EPHA2	GRB2	SOS2	RRAS	RAF1	MAP2K1	MAPK3	MYC		0.642529	0.357471
VEGFC	FLT4	GRB2	SOS1	RRAS2	ARAF	MAP2K1	MAPK3	MYC		0.642536	0.357464
FGF7	FLT4	GRB2	SOS1	RRAS2	ARAF	MAP2K1	MAPK1	MYC		0.642541	0.357459
ANGPT4	FGFR4	GRB2	SOS1	RRAS2	ARAF	MAP2K1	MAPK3	MYC		0.642541	0.357459
FGF5	FGFR4	GRB2	SOS1	NRAS	BRAF	MAP2K1	MAPK1	MYC		0.642546	0.357454
FGF2	CSF1R	GRB2	SOS1	RRAS2	ARAF	MAP2K1	MAPK3	MYC		0.642555	0.357445
ANGPT4	PDGFRA	GRB2	SOS1	RRAS2	BRAF	MAP2K1	MAPK1	MYC		0.642555	0.357445
ANGPT2	FLT4	GRB2	SOS1	NRAS	ARAF	MAP2K1	MAPK3	MYC		0.642557	0.357443
EFNA3	MET	GRB2	SOS1	NRAS	ARAF	MAP2K1	MAPK1	MYC		0.64256	0.35744
PDGFA	PDGFRB	GRB2	SOS1	NRAS	BRAF	MAP2K1	MAPK1	MYC		0.642564	0.357436
PDGFB	ERBB3	GRB2	SOS1	RRAS2	BRAF	MAP2K1	MAPK1	MYC		0.642567	0.357433
EFNA3	FGFR4	GRB2	SOS1	NRAS	RAF1	MAP2K1	MAPK1	MYC		0.642577	0.357423
INS	NGFR	GRB2	SOS1	RRAS2	ARAF	MAP2K1	MAPK3	MYC		0.642582	0.357418
PDGFD	FGFR2	GRB2	SOS1	NRAS	ARAF	MAP2K1	MAPK1	MYC		0.64259	0.35741
FGF21	NGFR	GRB2	SOS1	RRAS2	ARAF	MAP2K1	MAPK1	MYC		0.642593	0.357407
FGF7	FLT4	GRB2	SOS1	RRAS2	ARAF	MAP2K1	MAPK3	MYC		0.6426	0.3574
FGF5	FGFR4	GRB2	SOS1	NRAS	BRAF	MAP2K1	MAPK3	MYC		0.642605	0.357395
VEGFB	FLT1	GRB2	SOS1	RRAS2	ARAF	MAP2K1	MAPK1	MYC		0.642611	0.357389
NGF	CSF1R	GRB2	SOS1	RRAS2	ARAF	MAP2K1	MAPK1	MYC		0.642613	0.357387
ANGPT4	PDGFRA	GRB2	SOS1	RRAS2	BRAF	MAP2K1	MAPK3	MYC		0.642615	0.357385
EFNA3	MET	GRB2	SOS1	NRAS	ARAF	MAP2K1	MAPK3	MYC		0.642619	0.357381
ANGPT2	FGFR1	GRB2	SOS2	RRAS	BRAF	MAP2K1	MAPK1	MYC		0.642619	0.357381
PDGFA	PDGFRB	GRB2	SOS1	NRAS	BRAF	MAP2K1	MAPK3	MYC		0.642623	0.357377
PDGFB	ERBB3	GRB2	SOS1	RRAS2	BRAF	MAP2K1	MAPK3	MYC		0.642626	0.357374
PDGFA	ERBB3	GRB2	SOS1	RRAS2	RAF1	MAP2K1	MAPK1	MYC		0.642633	0.357367
EFNA3	FGFR4	GRB2	SOS1	NRAS	RAF1	MAP2K1	MAPK3	MYC		0.642636	0.357364
FGF8	PDGFRA	GRB2	SOS1	RRAS2	ARAF	MAP2K1	MAPK1	MYC		0.642644	0.357356
PDGFD	FGFR2	GRB2	SOS1	NRAS	ARAF	MAP2K1	MAPK3	MYC		0.64265	0.35735
FGF21	NGFR	GRB2	SOS1	RRAS2	ARAF	MAP2K1	MAPK3	MYC		0.642652	0.357348
FGF7	MET	GRB2	SOS1	NRAS	BRAF	MAP2K1	MAPK1	MYC		0.642654	0.357346
VEGFB	FLT1	GRB2	SOS1	RRAS2	ARAF	MAP2K1	MAPK3	MYC		0.64267	0.35733
NGF	CSF1R	GRB2	SOS1	RRAS2	ARAF	MAP2K1	MAPK3	MYC		0.642673	0.357327
ANGPT4	CSF1R	GRB2	SOS1	RRAS2	BRAF	MAP2K1	MAPK1	MYC		0.642679	0.357321
ANGPT2	FGFR1	GRB2	SOS2	RRAS	BRAF	MAP2K1	MAPK3	MYC		0.642679	0.357321
PDGFA	ERBB3	GRB2	SOS1	RRAS2	RAF1	MAP2K1	MAPK3	MYC		0.642692	0.357308
KITLG	KDR	GRB2	SOS1	RRAS2	RAF1	MAP2K1	MAPK1	MYC		0.642696	0.357304
CSF1	ERBB2	GRB2	SOS1	NRAS	RAF1	MAP2K1	MAPK1	MYC		0.642697	0.357303
NGF	FGFR1	GRB2	SOS1	NRAS	RAF1	MAP2K1	MAPK1	MYC		0.642701	0.357299
FGF8	PDGFRA	GRB2	SOS1	RRAS2	ARAF	MAP2K1	MAPK3	MYC		0.642703	0.357297
FGF7	MET	GRB2	SOS1	NRAS	BRAF	MAP2K1	MAPK3	MYC		0.642714	0.357286
VEGFC	MET	GRB2	SOS1	NRAS	BRAF	MAP2K1	MAPK1	MYC		0.642715	0.357285
ANGPT4	CSF1R	GRB2	SOS1	RRAS2	BRAF	MAP2K1	MAPK3	MYC		0.642738	0.357262
HGF	NTRK1	GRB2	SOS1	RRAS2	RAF1	MAP2K1	MAPK1	MYC		0.642742	0.357258
FGF2	NTRK1	GRB2	SOS1	RRAS2	BRAF	MAP2K1	MAPK1	MYC		0.642752	0.357248
KITLG	KDR	GRB2	SOS1	RRAS2	RAF1	MAP2K1	MAPK3	MYC		0.642756	0.357244
CSF1	ERBB2	GRB2	SOS1	NRAS	RAF1	MAP2K1	MAPK3	MYC		0.642757	0.357243
PDGFA	FLT4	GRB2	SOS1	RRAS2	ARAF	MAP2K1	MAPK1	MYC		0.642758	0.357242
NGF	FGFR1	GRB2	SOS1	NRAS	RAF1	MAP2K1	MAPK3	MYC		0.642761	0.357239
FGF7	PDGFRB	GRB2	SOS1	NRAS	BRAF	MAP2K1	MAPK1	MYC		0.642769	0.357231
NGF	PDGFRA	GRB2	SOS1	RRAS2	RAF1	MAP2K1	MAPK1	MYC		0.642772	0.357228
VEGFC	MET	GRB2	SOS1	NRAS	BRAF	MAP2K1	MAPK3	MYC		0.642775	0.357225
HGF	NGFR	GRB2	SOS1	RRAS2	ARAF	MAP2K1	MAPK1	MYC		0.642788	0.357212
EFNA3	FGFR4	GRB2	SOS2	RRAS	ARAF	MAP2K1	MAPK1	MYC		0.642789	0.357211
HGF	NTRK1	GRB2	SOS1	RRAS2	RAF1	MAP2K1	MAPK3	MYC		0.642801	0.357199
FGF8	CSF1R	GRB2	SOS1	RRAS2	RAF1	MAP2K1	MAPK1	MYC		0.642802	0.357198
NGF	FGFR4	GRB2	SOS1	RRAS2	BRAF	MAP2K1	MAPK1	MYC		0.64281	0.35719
FGF2	NTRK1	GRB2	SOS1	RRAS2	BRAF	MAP2K1	MAPK3	MYC		0.642812	0.357188
VEGFB	MET	GRB2	SOS1	RRAS2	RAF1	MAP2K1	MAPK1	MYC		0.642814	0.357186
PDGFA	FLT4	GRB2	SOS1	RRAS2	ARAF	MAP2K1	MAPK3	MYC		0.642818	0.357182
FGF7	PDGFRB	GRB2	SOS1	NRAS	BRAF	MAP2K1	MAPK3	MYC		0.642828	0.357172
VEGFC	PDGFRB	GRB2	SOS1	NRAS	BRAF	MAP2K1	MAPK1	MYC		0.642829	0.357171
NGF	PDGFRA	GRB2	SOS1	RRAS2	RAF1	MAP2K1	MAPK3	MYC		0.642831	0.357169
FGF18	FLT4	GRB2	SOS1	RRAS2	RAF1	MAP2K1	MAPK1	MYC		0.642832	0.357168
HGF	NGFR	GRB2	SOS1	RRAS2	ARAF	MAP2K1	MAPK3	MYC		0.642847	0.357153
EFNA3	FGFR4	GRB2	SOS2	RRAS	ARAF	MAP2K1	MAPK3	MYC		0.642848	0.357152
FGF22	FGFR4	GRB2	SOS1	RRAS2	ARAF	MAP2K1	MAPK1	MYC		0.642862	0.357138
FGF8	CSF1R	GRB2	SOS1	RRAS2	RAF1	MAP2K1	MAPK3	MYC		0.642862	0.357138
FGF4	FLT4	GRB2	SOS1	RRAS2	RAF1	MAP2K1	MAPK1	MYC		0.642862	0.357138
KITLG	CSF1R	GRB2	SOS1	RRAS2	ARAF	MAP2K1	MAPK1	MYC		0.642865	0.357135
NGF	FGFR4	GRB2	SOS1	RRAS2	BRAF	MAP2K1	MAPK3	MYC		0.64287	0.35713
VEGFB	MET	GRB2	SOS1	RRAS2	RAF1	MAP2K1	MAPK3	MYC		0.642874	0.357126
VEGFB	FGFR4	GRB2	SOS1	RRAS2	RAF1	MAP2K1	MAPK1	MYC		0.642877	0.357123
VEGFC	PDGFRB	GRB2	SOS1	NRAS	BRAF	MAP2K1	MAPK3	MYC		0.642889	0.357111
FGF18	FLT4	GRB2	SOS1	RRAS2	RAF1	MAP2K1	MAPK3	MYC		0.642892	0.357108
CSF1	ERBB2	GRB2	SOS2	RRAS	ARAF	MAP2K1	MAPK1	MYC		0.642909	0.357091
NGF	FGFR1	GRB2	SOS2	RRAS	ARAF	MAP2K1	MAPK1	MYC		0.642913	0.357087
FGF22	FGFR4	GRB2	SOS1	RRAS2	ARAF	MAP2K1	MAPK3	MYC		0.642921	0.357079
FGF4	FLT4	GRB2	SOS1	RRAS2	RAF1	MAP2K1	MAPK3	MYC		0.642921	0.357079
KITLG	CSF1R	GRB2	SOS1	RRAS2	ARAF	MAP2K1	MAPK3	MYC		0.642924	0.357076
VEGFB	PDGFRB	GRB2	SOS1	RRAS2	RAF1	MAP2K1	MAPK1	MYC		0.642935	0.357065
VEGFB	FGFR4	GRB2	SOS1	RRAS2	RAF1	MAP2K1	MAPK3	MYC		0.642937	0.357063
FGF23	FLT1	GRB2	SOS2	RRAS	RAF1	MAP2K1	MAPK1	MYC		0.642949	0.357051
ANGPT2	NGFR	GRB2	SOS1	NRAS	BRAF	MAP2K1	MAPK1	MYC		0.642958	0.357042
EFNA3	FGFR1	GRB2	SOS1	RRAS2	BRAF	MAP2K1	MAPK1	MYC		0.642958	0.357042
CSF1	ERBB2	GRB2	SOS2	RRAS	ARAF	MAP2K1	MAPK3	MYC		0.642968	0.357032
EFNA2	FLT4	GRB2	SOS1	RRAS2	RAF1	MAP2K1	MAPK1	MYC		0.642969	0.357031
NGF	FGFR1	GRB2	SOS2	RRAS	ARAF	MAP2K1	MAPK3	MYC		0.642972	0.357028
VEGFB	PDGFRB	GRB2	SOS1	RRAS2	RAF1	MAP2K1	MAPK3	MYC		0.642995	0.357005
PDGFA	NGFR	GRB2	SOS1	RRAS2	ARAF	MAP2K1	MAPK1	MYC		0.642999	0.357001
FGF6	MET	GRB2	SOS1	NRAS	BRAF	MAP2K1	MAPK1	MYC		0.643	0.357
ANGPT4	KDR	GRB2	SOS1	RRAS2	ARAF	MAP2K1	MAPK1	MYC		0.643006	0.356994
FGF23	FLT1	GRB2	SOS2	RRAS	RAF1	MAP2K1	MAPK3	MYC		0.643009	0.356991
ANGPT2	NGFR	GRB2	SOS1	NRAS	BRAF	MAP2K1	MAPK3	MYC		0.643017	0.356983
EFNA3	FGFR1	GRB2	SOS1	RRAS2	BRAF	MAP2K1	MAPK3	MYC		0.643018	0.356982
EFNA2	FLT4	GRB2	SOS1	RRAS2	RAF1	MAP2K1	MAPK3	MYC		0.643028	0.356972
FGF21	ERBB3	GRB2	SOS1	RRAS2	RAF1	MAP2K1	MAPK1	MYC		0.643038	0.356962
FGF5	KDR	GRB2	SOS1	NRAS	BRAF	MAP2K1	MAPK1	MYC		0.64304	0.35696
PDGFA	NGFR	GRB2	SOS1	RRAS2	ARAF	MAP2K1	MAPK3	MYC		0.643058	0.356942
FGF22	CSF1R	GRB2	SOS1	RRAS2	BRAF	MAP2K1	MAPK1	MYC		0.643059	0.356941
FGF6	MET	GRB2	SOS1	NRAS	BRAF	MAP2K1	MAPK3	MYC		0.64306	0.35694
ANGPT4	KDR	GRB2	SOS1	RRAS2	ARAF	MAP2K1	MAPK3	MYC		0.643066	0.356934
FGF6	FLT4	GRB2	SOS1	RRAS2	BRAF	MAP2K1	MAPK1	MYC		0.643082	0.356918
FGF21	ERBB3	GRB2	SOS1	RRAS2	RAF1	MAP2K1	MAPK3	MYC		0.643097	0.356903
FGF5	KDR	GRB2	SOS1	NRAS	BRAF	MAP2K1	MAPK3	MYC		0.643099	0.356901
INS	ERBB3	GRB2	SOS1	RRAS2	RAF1	MAP2K1	MAPK1	MYC		0.643108	0.356892
FGF6	PDGFRB	GRB2	SOS1	NRAS	BRAF	MAP2K1	MAPK1	MYC		0.643114	0.356886
CSF1	NGFR	GRB2	SOS1	RRAS2	BRAF	MAP2K1	MAPK1	MYC		0.643115	0.356885
FGF22	CSF1R	GRB2	SOS1	RRAS2	BRAF	MAP2K1	MAPK3	MYC		0.643119	0.356881
KITLG	NTRK1	GRB2	SOS1	RRAS2	BRAF	MAP2K1	MAPK1	MYC		0.643122	0.356878
FGF16	FLT4	GRB2	SOS1	RRAS2	RAF1	MAP2K1	MAPK1	MYC		0.643126	0.356874
EFNA4	NGFR	GRB2	SOS1	RRAS2	BRAF	MAP2K1	MAPK1	MYC		0.643127	0.356873
FGF5	FLT1	GRB2	SOS1	NRAS	ARAF	MAP2K1	MAPK1	MYC		0.643129	0.356871
FGF6	FLT4	GRB2	SOS1	RRAS2	BRAF	MAP2K1	MAPK3	MYC		0.643141	0.356859
EFNA3	PDGFRB	GRB2	SOS2	RRAS	RAF1	MAP2K1	MAPK1	MYC		0.643145	0.356855
NGF	ERBB2	GRB2	SOS1	NRAS	ARAF	MAP2K1	MAPK1	MYC		0.64315	0.35685
FGF5	ERBB3	GRB2	SOS1	RRAS2	RAF1	MAP2K1	MAPK1	MYC		0.643161	0.356839
FGF21	FLT4	GRB2	SOS1	RRAS2	ARAF	MAP2K1	MAPK1	MYC		0.643164	0.356836
INS	ERBB3	GRB2	SOS1	RRAS2	RAF1	MAP2K1	MAPK3	MYC		0.643168	0.356832
EFNA3	CSF1R	GRB2	SOS1	NRAS	RAF1	MAP2K1	MAPK1	MYC		0.643173	0.356827
FGF6	PDGFRB	GRB2	SOS1	NRAS	BRAF	MAP2K1	MAPK3	MYC		0.643174	0.356826
PDGFB	FLT1	GRB2	SOS1	NRAS	BRAF	MAP2K1	MAPK1	MYC		0.643174	0.356826
CSF1	NGFR	GRB2	SOS1	RRAS2	BRAF	MAP2K1	MAPK3	MYC		0.643175	0.356825
KITLG	NTRK1	GRB2	SOS1	RRAS2	BRAF	MAP2K1	MAPK3	MYC		0.643182	0.356818
FGF16	FLT4	GRB2	SOS1	RRAS2	RAF1	MAP2K1	MAPK3	MYC		0.643186	0.356814
EFNA4	NGFR	GRB2	SOS1	RRAS2	BRAF	MAP2K1	MAPK3	MYC		0.643187	0.356813
FGF5	FLT1	GRB2	SOS1	NRAS	ARAF	MAP2K1	MAPK3	MYC		0.643189	0.356811
ANGPT2	FLT4	GRB2	SOS2	RRAS	RAF1	MAP2K1	MAPK1	MYC		0.643192	0.356808
EFNA5	EPHA2	GRB2	SOS2	RRAS	BRAF	MAP2K1	MAPK1	MYC		0.643195	0.356805
EFNA3	PDGFRB	GRB2	SOS2	RRAS	RAF1	MAP2K1	MAPK3	MYC		0.643204	0.356796
FGF2	FGFR4	GRB2	SOS1	RRAS2	ARAF	MAP2K1	MAPK1	MYC		0.643206	0.356794
NGF	ERBB2	GRB2	SOS1	NRAS	ARAF	MAP2K1	MAPK3	MYC		0.643209	0.356791
FGF7	NGFR	GRB2	SOS1	RRAS2	ARAF	MAP2K1	MAPK1	MYC		0.643216	0.356784
FGF5	ERBB3	GRB2	SOS1	RRAS2	RAF1	MAP2K1	MAPK3	MYC		0.643221	0.356779
FGF21	FLT4	GRB2	SOS1	RRAS2	ARAF	MAP2K1	MAPK3	MYC		0.643224	0.356776
EFNA3	CSF1R	GRB2	SOS1	NRAS	RAF1	MAP2K1	MAPK3	MYC		0.643233	0.356767
HGF	PDGFRA	GRB2	SOS1	RRAS2	ARAF	MAP2K1	MAPK1	MYC		0.643234	0.356766
PDGFB	FLT1	GRB2	SOS1	NRAS	BRAF	MAP2K1	MAPK3	MYC		0.643234	0.356766
INS	FLT4	GRB2	SOS1	RRAS2	ARAF	MAP2K1	MAPK1	MYC		0.643235	0.356765
ANGPT2	FLT4	GRB2	SOS2	RRAS	RAF1	MAP2K1	MAPK3	MYC		0.643252	0.356748
EFNA5	EPHA2	GRB2	SOS2	RRAS	BRAF	MAP2K1	MAPK3	MYC		0.643254	0.356746
EFNA3	MET	GRB2	SOS2	RRAS	RAF1	MAP2K1	MAPK1	MYC		0.643255	0.356745
NGF	NTRK1	GRB2	SOS1	RRAS2	ARAF	MAP2K1	MAPK1	MYC		0.643264	0.356736
FGF2	FGFR4	GRB2	SOS1	RRAS2	ARAF	MAP2K1	MAPK3	MYC		0.643266	0.356734
PDGFC	INSR	GRB2	SOS1	RRAS2	BRAF	MAP2K1	MAPK1	MYC		0.643271	0.356729
FGF7	NGFR	GRB2	SOS1	RRAS2	ARAF	MAP2K1	MAPK3	MYC		0.643276	0.356724
VEGFC	NGFR	GRB2	SOS1	RRAS2	ARAF	MAP2K1	MAPK1	MYC		0.643281	0.356719
PDGFD	FGFR2	GRB2	SOS2	RRAS	RAF1	MAP2K1	MAPK1	MYC		0.643286	0.356714
VEGFA	ERBB4	GRB2	SOS1	NRAS	ARAF	MAP2K1	MAPK1	MYC		0.643287	0.356713
HGF	PDGFRA	GRB2	SOS1	RRAS2	ARAF	MAP2K1	MAPK3	MYC		0.643293	0.356707
INS	FLT4	GRB2	SOS1	RRAS2	ARAF	MAP2K1	MAPK3	MYC		0.643294	0.356706
KITLG	NGFR	GRB2	SOS1	RRAS2	RAF1	MAP2K1	MAPK1	MYC		0.643314	0.356686
EFNA3	MET	GRB2	SOS2	RRAS	RAF1	MAP2K1	MAPK3	MYC		0.643315	0.356685
CSF1	NTRK1	GRB2	SOS1	RRAS2	RAF1	MAP2K1	MAPK1	MYC		0.643321	0.356679
NGF	NTRK1	GRB2	SOS1	RRAS2	ARAF	MAP2K1	MAPK3	MYC		0.643323	0.356677
PDGFC	INSR	GRB2	SOS1	RRAS2	BRAF	MAP2K1	MAPK3	MYC		0.64333	0.35667
VEGFC	NGFR	GRB2	SOS1	RRAS2	ARAF	MAP2K1	MAPK3	MYC		0.64334	0.35666
PDGFD	FGFR2	GRB2	SOS2	RRAS	RAF1	MAP2K1	MAPK3	MYC		0.643346	0.356654
VEGFA	ERBB4	GRB2	SOS1	NRAS	ARAF	MAP2K1	MAPK3	MYC		0.643346	0.356654
KITLG	NGFR	GRB2	SOS1	RRAS2	RAF1	MAP2K1	MAPK3	MYC		0.643374	0.356626
FGF8	NGFR	GRB2	SOS1	RRAS2	ARAF	MAP2K1	MAPK1	MYC		0.643378	0.356622
CSF1	NTRK1	GRB2	SOS1	RRAS2	RAF1	MAP2K1	MAPK3	MYC		0.643381	0.356619
EFNA3	CSF1R	GRB2	SOS2	RRAS	ARAF	MAP2K1	MAPK1	MYC		0.643385	0.356615
VEGFC	FLT4	GRB2	SOS1	RRAS2	BRAF	MAP2K1	MAPK1	MYC		0.643385	0.356615
FGF22	KDR	GRB2	SOS1	RRAS2	ARAF	MAP2K1	MAPK1	MYC		0.643386	0.356614
ANGPT4	FGFR4	GRB2	SOS1	RRAS2	BRAF	MAP2K1	MAPK1	MYC		0.64339	0.35661
HGF	CSF1R	GRB2	SOS1	RRAS2	RAF1	MAP2K1	MAPK1	MYC		0.643391	0.356609
FGF2	CSF1R	GRB2	SOS1	RRAS2	BRAF	MAP2K1	MAPK1	MYC		0.643404	0.356596
EFNA4	ERBB3	GRB2	SOS1	RRAS2	RAF1	MAP2K1	MAPK1	MYC		0.643411	0.356589
ANGPT2	PDGFRB	GRB2	SOS1	RRAS2	ARAF	MAP2K1	MAPK1	MYC		0.643417	0.356583
INS	NGFR	GRB2	SOS1	RRAS2	BRAF	MAP2K1	MAPK1	MYC		0.643431	0.356569
FGF8	NGFR	GRB2	SOS1	RRAS2	ARAF	MAP2K1	MAPK3	MYC		0.643437	0.356563
EFNA3	CSF1R	GRB2	SOS2	RRAS	ARAF	MAP2K1	MAPK3	MYC		0.643444	0.356556
VEGFC	FLT4	GRB2	SOS1	RRAS2	BRAF	MAP2K1	MAPK3	MYC		0.643444	0.356556
FGF22	KDR	GRB2	SOS1	RRAS2	ARAF	MAP2K1	MAPK3	MYC		0.643446	0.356554
FGF7	FLT4	GRB2	SOS1	RRAS2	BRAF	MAP2K1	MAPK1	MYC		0.643449	0.356551
ANGPT4	FGFR4	GRB2	SOS1	RRAS2	BRAF	MAP2K1	MAPK3	MYC		0.64345	0.35655
HGF	CSF1R	GRB2	SOS1	RRAS2	RAF1	MAP2K1	MAPK3	MYC		0.64345	0.35655
FGF6	ERBB3	GRB2	SOS1	RRAS2	ARAF	MAP2K1	MAPK1	MYC		0.643451	0.356549
FGF2	CSF1R	GRB2	SOS1	RRAS2	BRAF	MAP2K1	MAPK3	MYC		0.643463	0.356537
EFNA4	ERBB3	GRB2	SOS1	RRAS2	RAF1	MAP2K1	MAPK3	MYC		0.643471	0.356529
FGF23	FLT4	GRB2	SOS1	RRAS2	RAF1	MAP2K1	MAPK1	MYC		0.643473	0.356527
ANGPT2	PDGFRB	GRB2	SOS1	RRAS2	ARAF	MAP2K1	MAPK3	MYC		0.643477	0.356523
INS	NGFR	GRB2	SOS1	RRAS2	BRAF	MAP2K1	MAPK3	MYC		0.643491	0.356509
FGF21	NGFR	GRB2	SOS1	RRAS2	BRAF	MAP2K1	MAPK1	MYC		0.643502	0.356498
FGF7	FLT4	GRB2	SOS1	RRAS2	BRAF	MAP2K1	MAPK3	MYC		0.643509	0.356491
FGF6	ERBB3	GRB2	SOS1	RRAS2	ARAF	MAP2K1	MAPK3	MYC		0.643511	0.356489
FGF8	FGFR4	GRB2	SOS1	RRAS2	RAF1	MAP2K1	MAPK1	MYC		0.643511	0.356489
CACNA2D1	RASGRP2	MRAS	RAF1	MAP2K2	MAPK3	MYC				0.643519	0.356481
VEGFB	FLT1	GRB2	SOS1	RRAS2	BRAF	MAP2K1	MAPK1	MYC		0.643519	0.356481
NGF	CSF1R	GRB2	SOS1	RRAS2	BRAF	MAP2K1	MAPK1	MYC		0.643522	0.356478
FGF23	FLT4	GRB2	SOS1	RRAS2	RAF1	MAP2K1	MAPK3	MYC		0.643532	0.356468
EFNA4	FLT4	GRB2	SOS1	RRAS2	ARAF	MAP2K1	MAPK1	MYC		0.643538	0.356462
ANGPT2	MET	GRB2	SOS1	RRAS2	ARAF	MAP2K1	MAPK1	MYC		0.643538	0.356462
FGF8	PDGFRA	GRB2	SOS1	RRAS2	BRAF	MAP2K1	MAPK1	MYC		0.643552	0.356448
FGF8	NTRK1	GRB2	SOS1	RRAS2	ARAF	MAP2K1	MAPK1	MYC		0.643555	0.356445
FGF21	NGFR	GRB2	SOS1	RRAS2	BRAF	MAP2K1	MAPK3	MYC		0.643561	0.356439
FGF8	FGFR4	GRB2	SOS1	RRAS2	RAF1	MAP2K1	MAPK3	MYC		0.643571	0.356429
PDGFC	ERBB4	GRB2	SOS1	RRAS2	ARAF	MAP2K1	MAPK1	MYC		0.643575	0.356425
KITLG	FGFR4	GRB2	SOS1	RRAS2	ARAF	MAP2K1	MAPK1	MYC		0.643576	0.356424
VEGFB	FLT1	GRB2	SOS1	RRAS2	BRAF	MAP2K1	MAPK3	MYC		0.643579	0.356421
NGF	CSF1R	GRB2	SOS1	RRAS2	BRAF	MAP2K1	MAPK3	MYC		0.643581	0.356419
FGF6	NGFR	GRB2	SOS1	RRAS2	ARAF	MAP2K1	MAPK1	MYC		0.643583	0.356417
NGF	FLT1	GRB2	SOS1	RRAS2	RAF1	MAP2K1	MAPK1	MYC		0.643584	0.356416
VEGFB	CSF1R	GRB2	SOS1	RRAS2	RAF1	MAP2K1	MAPK1	MYC		0.643587	0.356413
NF1	NRAS	RAF1	MAP2K1	MAPK1	MYC					0.643594	0.356406
EFNA4	FLT4	GRB2	SOS1	RRAS2	ARAF	MAP2K1	MAPK3	MYC		0.643598	0.356402
ANGPT2	MET	GRB2	SOS1	RRAS2	ARAF	MAP2K1	MAPK3	MYC		0.643598	0.356402
FGF23	ERBB3	GRB2	SOS1	RRAS2	ARAF	MAP2K1	MAPK1	MYC		0.6436	0.3564
FGF8	PDGFRA	GRB2	SOS1	RRAS2	BRAF	MAP2K1	MAPK3	MYC		0.643612	0.356388
FGF8	NTRK1	GRB2	SOS1	RRAS2	ARAF	MAP2K1	MAPK3	MYC		0.643615	0.356385
PDGFC	ERBB4	GRB2	SOS1	RRAS2	ARAF	MAP2K1	MAPK3	MYC		0.643634	0.356366
KITLG	FGFR4	GRB2	SOS1	RRAS2	ARAF	MAP2K1	MAPK3	MYC		0.643635	0.356365
FGF6	NGFR	GRB2	SOS1	RRAS2	ARAF	MAP2K1	MAPK3	MYC		0.643643	0.356357
NGF	FLT1	GRB2	SOS1	RRAS2	RAF1	MAP2K1	MAPK3	MYC		0.643644	0.356356
VEGFB	CSF1R	GRB2	SOS1	RRAS2	RAF1	MAP2K1	MAPK3	MYC		0.643646	0.356354
ANGPT2	ERBB3	GRB2	SOS1	NRAS	ARAF	MAP2K1	MAPK1	MYC		0.643651	0.356349
FGF23	ERBB3	GRB2	SOS1	RRAS2	ARAF	MAP2K1	MAPK3	MYC		0.64366	0.35634
PDGFA	FLT4	GRB2	SOS1	RRAS2	BRAF	MAP2K1	MAPK1	MYC		0.643667	0.356333
FGF23	FLT1	GRB2	SOS2	RRAS	BRAF	MAP2K1	MAPK1	MYC		0.643674	0.356326
FGF2	NGFR	GRB2	SOS1	RRAS2	RAF1	MAP2K1	MAPK1	MYC		0.643683	0.356317
NF1	NRAS	RAF1	MAP2K1	MAPK3	MYC					0.643689	0.356311
HGF	NGFR	GRB2	SOS1	RRAS2	BRAF	MAP2K1	MAPK1	MYC		0.643696	0.356304
FGF23	MET	GRB2	SOS1	NRAS	ARAF	MAP2K1	MAPK1	MYC		0.643706	0.356294
ANGPT2	ERBB3	GRB2	SOS1	NRAS	ARAF	MAP2K1	MAPK3	MYC		0.64371	0.35629
EFNA3	NTRK1	GRB2	SOS1	NRAS	RAF1	MAP2K1	MAPK1	MYC		0.643714	0.356286
PDGFA	FLT4	GRB2	SOS1	RRAS2	BRAF	MAP2K1	MAPK3	MYC		0.643727	0.356273
FGF2	KDR	GRB2	SOS1	RRAS2	ARAF	MAP2K1	MAPK1	MYC		0.64373	0.35627
FGF23	FLT1	GRB2	SOS2	RRAS	BRAF	MAP2K1	MAPK3	MYC		0.643734	0.356266
ANGPT2	FLT1	GRB2	SOS1	RRAS2	RAF1	MAP2K1	MAPK1	MYC		0.643739	0.356261
FGF2	NGFR	GRB2	SOS1	RRAS2	RAF1	MAP2K1	MAPK3	MYC		0.643742	0.356258
VEGFC	ERBB3	GRB2	SOS1	RRAS2	ARAF	MAP2K1	MAPK1	MYC		0.643754	0.356246
HGF	NGFR	GRB2	SOS1	RRAS2	BRAF	MAP2K1	MAPK3	MYC		0.643756	0.356244
VEGFB	KDR	GRB2	SOS1	RRAS2	ARAF	MAP2K1	MAPK1	MYC		0.643757	0.356243
FGF23	MET	GRB2	SOS1	NRAS	ARAF	MAP2K1	MAPK3	MYC		0.643766	0.356234
FGF22	FGFR4	GRB2	SOS1	RRAS2	BRAF	MAP2K1	MAPK1	MYC		0.64377	0.35623
EFNA3	NTRK1	GRB2	SOS1	NRAS	RAF1	MAP2K1	MAPK3	MYC		0.643773	0.356227
KITLG	CSF1R	GRB2	SOS1	RRAS2	BRAF	MAP2K1	MAPK1	MYC		0.643773	0.356227
FGF2	KDR	GRB2	SOS1	RRAS2	ARAF	MAP2K1	MAPK3	MYC		0.64379	0.35621
ANGPT2	FLT1	GRB2	SOS1	RRAS2	RAF1	MAP2K1	MAPK3	MYC		0.643799	0.356201
VEGFC	ERBB3	GRB2	SOS1	RRAS2	ARAF	MAP2K1	MAPK3	MYC		0.643813	0.356187
CSF1	PDGFRA	GRB2	SOS1	RRAS2	ARAF	MAP2K1	MAPK1	MYC		0.643814	0.356186
FGF23	PDGFRB	GRB2	SOS1	NRAS	ARAF	MAP2K1	MAPK1	MYC		0.643815	0.356185
VEGFB	KDR	GRB2	SOS1	RRAS2	ARAF	MAP2K1	MAPK3	MYC		0.643816	0.356184
FGF7	ERBB3	GRB2	SOS1	RRAS2	ARAF	MAP2K1	MAPK1	MYC		0.643818	0.356182
FGF5	FLT1	GRB2	SOS2	RRAS	RAF1	MAP2K1	MAPK1	MYC		0.643824	0.356176
FGF22	FGFR4	GRB2	SOS1	RRAS2	BRAF	MAP2K1	MAPK3	MYC		0.64383	0.35617
KITLG	CSF1R	GRB2	SOS1	RRAS2	BRAF	MAP2K1	MAPK3	MYC		0.643833	0.356167
CACNA2D1	RASGRP2	MRAS	ARAF	MAP2K2	MAPK3	MYC				0.643835	0.356165
RAPGEF2	RRAS2	ARAF	MAP2K1	MAPK1	MYC					0.643838	0.356162
NGF	ERBB2	GRB2	SOS2	RRAS	RAF1	MAP2K1	MAPK1	MYC		0.643845	0.356155
EFNA3	PDGFRB	GRB2	SOS2	RRAS	BRAF	MAP2K1	MAPK1	MYC		0.64387	0.35613
CSF1	PDGFRA	GRB2	SOS1	RRAS2	ARAF	MAP2K1	MAPK3	MYC		0.643874	0.356126
FGF23	PDGFRB	GRB2	SOS1	NRAS	ARAF	MAP2K1	MAPK3	MYC		0.643875	0.356125
FGF7	ERBB3	GRB2	SOS1	RRAS2	ARAF	MAP2K1	MAPK3	MYC		0.643878	0.356122
FGF5	FLT1	GRB2	SOS2	RRAS	RAF1	MAP2K1	MAPK3	MYC		0.643884	0.356116
CACNA2D1	RASGRP2	KRAS	RAF1	MAP2K1	MAPK1	MYC				0.643897	0.356103
NGF	ERBB2	GRB2	SOS2	RRAS	RAF1	MAP2K1	MAPK3	MYC		0.643905	0.356095
PDGFA	NGFR	GRB2	SOS1	RRAS2	BRAF	MAP2K1	MAPK1	MYC		0.643907	0.356093
ANGPT4	KDR	GRB2	SOS1	RRAS2	BRAF	MAP2K1	MAPK1	MYC		0.643915	0.356085
ANGPT2	FLT4	GRB2	SOS2	RRAS	BRAF	MAP2K1	MAPK1	MYC		0.643918	0.356082
EFNA3	NTRK1	GRB2	SOS2	RRAS	ARAF	MAP2K1	MAPK1	MYC		0.643926	0.356074
EFNA3	PDGFRB	GRB2	SOS2	RRAS	BRAF	MAP2K1	MAPK3	MYC		0.64393	0.35607
RAPGEF2	RRAS2	ARAF	MAP2K1	MAPK3	MYC					0.643933	0.356067
PDGFD	EPHA2	GRB2	SOS1	NRAS	ARAF	MAP2K1	MAPK1	MYC		0.643954	0.356046
PDGFA	NGFR	GRB2	SOS1	RRAS2	BRAF	MAP2K1	MAPK3	MYC		0.643967	0.356033
PDGFB	NGFR	GRB2	SOS1	RRAS2	RAF1	MAP2K1	MAPK1	MYC		0.643969	0.356031
CSF1	CSF1R	GRB2	SOS1	RRAS2	RAF1	MAP2K1	MAPK1	MYC		0.64397	0.35603
ANGPT4	KDR	GRB2	SOS1	RRAS2	BRAF	MAP2K1	MAPK3	MYC		0.643974	0.356026
CACNA2D1	RASGRP2	KRAS	RAF1	MAP2K1	MAPK3	MYC				0.643976	0.356024
ANGPT2	FLT4	GRB2	SOS2	RRAS	BRAF	MAP2K1	MAPK3	MYC		0.643977	0.356023
EFNA3	MET	GRB2	SOS2	RRAS	BRAF	MAP2K1	MAPK1	MYC		0.64398	0.35602
VEGFA	ERBB4	GRB2	SOS2	RRAS	RAF1	MAP2K1	MAPK1	MYC		0.643982	0.356018
FGF16	PDGFRA	GRB2	SOS1	RRAS2	RAF1	MAP2K1	MAPK1	MYC		0.643985	0.356015
EFNA3	NTRK1	GRB2	SOS2	RRAS	ARAF	MAP2K1	MAPK3	MYC		0.643985	0.356015
EFNA5	IGF1R	GRB2	SOS1	NRAS	RAF1	MAP2K1	MAPK1	MYC		0.643988	0.356012
EFNA3	FLT1	GRB2	SOS1	NRAS	ARAF	MAP2K1	MAPK1	MYC		0.644007	0.355993
FGF16	ERBB2	GRB2	SOS1	NRAS	RAF1	MAP2K1	MAPK1	MYC		0.64401	0.35599
PDGFD	FGFR2	GRB2	SOS2	RRAS	BRAF	MAP2K1	MAPK1	MYC		0.644011	0.355989
PDGFD	EPHA2	GRB2	SOS1	NRAS	ARAF	MAP2K1	MAPK3	MYC		0.644014	0.355986
FGF22	NGFR	GRB2	SOS1	RRAS2	RAF1	MAP2K1	MAPK1	MYC		0.644026	0.355974
PDGFB	NGFR	GRB2	SOS1	RRAS2	RAF1	MAP2K1	MAPK3	MYC		0.644029	0.355971
CSF1	CSF1R	GRB2	SOS1	RRAS2	RAF1	MAP2K1	MAPK3	MYC		0.64403	0.35597
FGF8	KDR	GRB2	SOS1	RRAS2	RAF1	MAP2K1	MAPK1	MYC		0.644034	0.355966
PDGFA	ERBB3	GRB2	SOS1	RRAS2	ARAF	MAP2K1	MAPK1	MYC		0.644035	0.355965
CACNA2D1	RASGRP2	MRAS	BRAF	MAP2K2	MAPK3	MYC				0.644037	0.355963
CACNA2D1	RASGRP2	KRAS	ARAF	MAP2K1	MAPK1	MYC				0.644037	0.355963
EFNA3	MET	GRB2	SOS2	RRAS	BRAF	MAP2K1	MAPK3	MYC		0.64404	0.35596
VEGFA	ERBB4	GRB2	SOS2	RRAS	RAF1	MAP2K1	MAPK3	MYC		0.644042	0.355958
FGF16	PDGFRA	GRB2	SOS1	RRAS2	RAF1	MAP2K1	MAPK3	MYC		0.644045	0.355955
EFNA5	IGF1R	GRB2	SOS1	NRAS	RAF1	MAP2K1	MAPK3	MYC		0.644047	0.355953
EFNA3	FLT1	GRB2	SOS1	NRAS	ARAF	MAP2K1	MAPK3	MYC		0.644067	0.355933
FGF16	ERBB2	GRB2	SOS1	NRAS	RAF1	MAP2K1	MAPK3	MYC		0.64407	0.35593
PDGFD	FGFR2	GRB2	SOS2	RRAS	BRAF	MAP2K1	MAPK3	MYC		0.644071	0.355929
FGF21	FLT4	GRB2	SOS1	RRAS2	BRAF	MAP2K1	MAPK1	MYC		0.644073	0.355927
FGF22	NGFR	GRB2	SOS1	RRAS2	RAF1	MAP2K1	MAPK3	MYC		0.644085	0.355915
FGF8	KDR	GRB2	SOS1	RRAS2	RAF1	MAP2K1	MAPK3	MYC		0.644094	0.355906
PDGFA	ERBB3	GRB2	SOS1	RRAS2	ARAF	MAP2K1	MAPK3	MYC		0.644095	0.355905
HGF	FGFR4	GRB2	SOS1	RRAS2	RAF1	MAP2K1	MAPK1	MYC		0.644099	0.355901
KITLG	KDR	GRB2	SOS1	RRAS2	ARAF	MAP2K1	MAPK1	MYC		0.644099	0.355901
FGF18	ERBB3	GRB2	SOS1	RRAS2	RAF1	MAP2K1	MAPK1	MYC		0.644106	0.355894
FGF2	FGFR4	GRB2	SOS1	RRAS2	BRAF	MAP2K1	MAPK1	MYC		0.644115	0.355885
CACNA2D1	RASGRP2	KRAS	ARAF	MAP2K1	MAPK3	MYC				0.644117	0.355883
FGF7	NGFR	GRB2	SOS1	RRAS2	BRAF	MAP2K1	MAPK1	MYC		0.644125	0.355875
CACNA2D1	RASGRP2	KRAS	BRAF	MAP2K1	MAPK1	MYC				0.644126	0.355874
FGF21	FLT4	GRB2	SOS1	RRAS2	BRAF	MAP2K1	MAPK3	MYC		0.644132	0.355868
FGF4	ERBB3	GRB2	SOS1	RRAS2	RAF1	MAP2K1	MAPK1	MYC		0.644136	0.355864
EFNA2	ERBB2	GRB2	SOS1	NRAS	RAF1	MAP2K1	MAPK1	MYC		0.64414	0.35586
EFNA2	PDGFRA	GRB2	SOS1	RRAS2	RAF1	MAP2K1	MAPK1	MYC		0.644142	0.355858
HGF	PDGFRA	GRB2	SOS1	RRAS2	BRAF	MAP2K1	MAPK1	MYC		0.644142	0.355858
INS	FLT4	GRB2	SOS1	RRAS2	BRAF	MAP2K1	MAPK1	MYC		0.644143	0.355857
HGF	NTRK1	GRB2	SOS1	RRAS2	ARAF	MAP2K1	MAPK1	MYC		0.644145	0.355855
HGF	FGFR4	GRB2	SOS1	RRAS2	RAF1	MAP2K1	MAPK3	MYC		0.644159	0.355841
KITLG	KDR	GRB2	SOS1	RRAS2	ARAF	MAP2K1	MAPK3	MYC		0.644159	0.355841
FGF18	ERBB3	GRB2	SOS1	RRAS2	RAF1	MAP2K1	MAPK3	MYC		0.644166	0.355834
NGF	NTRK1	GRB2	SOS1	RRAS2	BRAF	MAP2K1	MAPK1	MYC		0.644173	0.355827
FGF2	FGFR4	GRB2	SOS1	RRAS2	BRAF	MAP2K1	MAPK3	MYC		0.644174	0.355826
NGF	PDGFRA	GRB2	SOS1	RRAS2	ARAF	MAP2K1	MAPK1	MYC		0.644175	0.355825
FGF7	NGFR	GRB2	SOS1	RRAS2	BRAF	MAP2K1	MAPK3	MYC		0.644184	0.355816
VEGFC	NGFR	GRB2	SOS1	RRAS2	BRAF	MAP2K1	MAPK1	MYC		0.644189	0.355811
FGF4	ERBB3	GRB2	SOS1	RRAS2	RAF1	MAP2K1	MAPK3	MYC		0.644195	0.355805
EFNA2	ERBB2	GRB2	SOS1	NRAS	RAF1	MAP2K1	MAPK3	MYC		0.644199	0.355801
EFNA5	IGF1R	GRB2	SOS2	RRAS	ARAF	MAP2K1	MAPK1	MYC		0.644199	0.355801
EFNA2	PDGFRA	GRB2	SOS1	RRAS2	RAF1	MAP2K1	MAPK3	MYC		0.644202	0.355798
HGF	PDGFRA	GRB2	SOS1	RRAS2	BRAF	MAP2K1	MAPK3	MYC		0.644202	0.355798
INS	FLT4	GRB2	SOS1	RRAS2	BRAF	MAP2K1	MAPK3	MYC		0.644203	0.355797
HGF	NTRK1	GRB2	SOS1	RRAS2	ARAF	MAP2K1	MAPK3	MYC		0.644204	0.355796
FGF8	CSF1R	GRB2	SOS1	RRAS2	ARAF	MAP2K1	MAPK1	MYC		0.644205	0.355795
CACNA2D1	RASGRP2	KRAS	BRAF	MAP2K1	MAPK3	MYC				0.644206	0.355794
VEGFB	MET	GRB2	SOS1	RRAS2	ARAF	MAP2K1	MAPK1	MYC		0.644217	0.355783
FGF16	ERBB2	GRB2	SOS2	RRAS	ARAF	MAP2K1	MAPK1	MYC		0.644222	0.355778
FGF4	ERBB2	GRB2	SOS1	NRAS	RAF1	MAP2K1	MAPK1	MYC		0.644228	0.355772
NGF	NTRK1	GRB2	SOS1	RRAS2	BRAF	MAP2K1	MAPK3	MYC		0.644232	0.355768
NGF	PDGFRA	GRB2	SOS1	RRAS2	ARAF	MAP2K1	MAPK3	MYC		0.644234	0.355766
VEGFB	NTRK1	GRB2	SOS1	RRAS2	RAF1	MAP2K1	MAPK1	MYC		0.644235	0.355765
FGF18	FLT4	GRB2	SOS1	RRAS2	ARAF	MAP2K1	MAPK1	MYC		0.644235	0.355765
EFNA2	ERBB3	GRB2	SOS1	RRAS2	RAF1	MAP2K1	MAPK1	MYC		0.644243	0.355757
VEGFC	NGFR	GRB2	SOS1	RRAS2	BRAF	MAP2K1	MAPK3	MYC		0.644249	0.355751
FGF4	PDGFRA	GRB2	SOS1	RRAS2	RAF1	MAP2K1	MAPK1	MYC		0.644249	0.355751
FGF18	ERBB2	GRB2	SOS1	NRAS	RAF1	MAP2K1	MAPK1	MYC		0.644252	0.355748
EFNA5	IGF1R	GRB2	SOS2	RRAS	ARAF	MAP2K1	MAPK3	MYC		0.644259	0.355741
FGF8	CSF1R	GRB2	SOS1	RRAS2	ARAF	MAP2K1	MAPK3	MYC		0.644265	0.355735
FGF4	FLT4	GRB2	SOS1	RRAS2	ARAF	MAP2K1	MAPK1	MYC		0.644265	0.355735
VEGFB	MET	GRB2	SOS1	RRAS2	ARAF	MAP2K1	MAPK3	MYC		0.644277	0.355723
FGF18	PDGFRA	GRB2	SOS1	RRAS2	RAF1	MAP2K1	MAPK1	MYC		0.644278	0.355722
VEGFB	FGFR4	GRB2	SOS1	RRAS2	ARAF	MAP2K1	MAPK1	MYC		0.64428	0.35572
FGF16	ERBB2	GRB2	SOS2	RRAS	ARAF	MAP2K1	MAPK3	MYC		0.644281	0.355719
FGF8	NGFR	GRB2	SOS1	RRAS2	BRAF	MAP2K1	MAPK1	MYC		0.644286	0.355714
FGF4	ERBB2	GRB2	SOS1	NRAS	RAF1	MAP2K1	MAPK3	MYC		0.644287	0.355713
VEGFB	NTRK1	GRB2	SOS1	RRAS2	RAF1	MAP2K1	MAPK3	MYC		0.644294	0.355706
FGF22	KDR	GRB2	SOS1	RRAS2	BRAF	MAP2K1	MAPK1	MYC		0.644295	0.355705
FGF18	FLT4	GRB2	SOS1	RRAS2	ARAF	MAP2K1	MAPK3	MYC		0.644295	0.355705
EFNA2	ERBB3	GRB2	SOS1	RRAS2	RAF1	MAP2K1	MAPK3	MYC		0.644302	0.355698
FGF4	PDGFRA	GRB2	SOS1	RRAS2	RAF1	MAP2K1	MAPK3	MYC		0.644308	0.355692
FGF18	ERBB2	GRB2	SOS1	NRAS	RAF1	MAP2K1	MAPK3	MYC		0.644312	0.355688
EFNA5	NTRK2	GRB2	SOS1	RRAS2	RAF1	MAP2K1	MAPK1	MYC		0.644319	0.355681
FGF4	FLT4	GRB2	SOS1	RRAS2	ARAF	MAP2K1	MAPK3	MYC		0.644324	0.355676
ANGPT2	PDGFRB	GRB2	SOS1	RRAS2	BRAF	MAP2K1	MAPK1	MYC		0.644326	0.355674
MAP4K3	MAP3K1	MAP2K1	MAPK1	MYC						0.644326	0.355674
FGF18	PDGFRA	GRB2	SOS1	RRAS2	RAF1	MAP2K1	MAPK3	MYC		0.644338	0.355662
VEGFB	PDGFRB	GRB2	SOS1	RRAS2	ARAF	MAP2K1	MAPK1	MYC		0.644338	0.355662
VEGFB	FGFR4	GRB2	SOS1	RRAS2	ARAF	MAP2K1	MAPK3	MYC		0.64434	0.35566
FGF8	NGFR	GRB2	SOS1	RRAS2	BRAF	MAP2K1	MAPK3	MYC		0.644346	0.355654
ANGPT2	ERBB3	GRB2	SOS2	RRAS	RAF1	MAP2K1	MAPK1	MYC		0.644346	0.355654
EFNA2	ERBB2	GRB2	SOS2	RRAS	ARAF	MAP2K1	MAPK1	MYC		0.644352	0.355648
FGF22	KDR	GRB2	SOS1	RRAS2	BRAF	MAP2K1	MAPK3	MYC		0.644354	0.355646
FGF6	ERBB3	GRB2	SOS1	RRAS2	BRAF	MAP2K1	MAPK1	MYC		0.64436	0.35564
EFNA1	FGFR2	GRB2	SOS1	NRAS	BRAF	MAP2K1	MAPK1	MYC		0.644368	0.355632
EFNA2	FLT4	GRB2	SOS1	RRAS2	ARAF	MAP2K1	MAPK1	MYC		0.644372	0.355628
EFNA5	NTRK2	GRB2	SOS1	RRAS2	RAF1	MAP2K1	MAPK3	MYC		0.644378	0.355622
ANGPT2	PDGFRB	GRB2	SOS1	RRAS2	BRAF	MAP2K1	MAPK3	MYC		0.644385	0.355615
VEGFB	PDGFRB	GRB2	SOS1	RRAS2	ARAF	MAP2K1	MAPK3	MYC		0.644398	0.355602
FGF16	ERBB3	GRB2	SOS1	RRAS2	RAF1	MAP2K1	MAPK1	MYC		0.6444	0.3556
FGF23	MET	GRB2	SOS2	RRAS	RAF1	MAP2K1	MAPK1	MYC		0.644402	0.355598
ANGPT4	NGFR	GRB2	SOS1	RRAS2	RAF1	MAP2K1	MAPK1	MYC		0.644404	0.355596
ANGPT2	ERBB3	GRB2	SOS2	RRAS	RAF1	MAP2K1	MAPK3	MYC		0.644406	0.355594
EFNA2	ERBB2	GRB2	SOS2	RRAS	ARAF	MAP2K1	MAPK3	MYC		0.644411	0.355589
FGF6	ERBB3	GRB2	SOS1	RRAS2	BRAF	MAP2K1	MAPK3	MYC		0.644419	0.355581
EFNA1	FGFR2	GRB2	SOS1	NRAS	BRAF	MAP2K1	MAPK3	MYC		0.644427	0.355573
EFNA2	FLT4	GRB2	SOS1	RRAS2	ARAF	MAP2K1	MAPK3	MYC		0.644431	0.355569
FGF5	FLT4	GRB2	SOS1	RRAS2	RAF1	MAP2K1	MAPK1	MYC		0.644434	0.355566
FGF4	ERBB2	GRB2	SOS2	RRAS	ARAF	MAP2K1	MAPK1	MYC		0.64444	0.35556
FGF21	ERBB3	GRB2	SOS1	RRAS2	ARAF	MAP2K1	MAPK1	MYC		0.644441	0.355559
MAP4K3	MAP3K1	MAP2K1	MAPK3	MYC						0.644445	0.355555
EFNA4	FLT4	GRB2	SOS1	RRAS2	BRAF	MAP2K1	MAPK1	MYC		0.644447	0.355553
ANGPT2	MET	GRB2	SOS1	RRAS2	BRAF	MAP2K1	MAPK1	MYC		0.644447	0.355553
FGF16	ERBB3	GRB2	SOS1	RRAS2	RAF1	MAP2K1	MAPK3	MYC		0.644459	0.355541
FGF23	MET	GRB2	SOS2	RRAS	RAF1	MAP2K1	MAPK3	MYC		0.644461	0.355539
ANGPT4	NGFR	GRB2	SOS1	RRAS2	RAF1	MAP2K1	MAPK3	MYC		0.644464	0.355536
EFNA3	PDGFRA	GRB2	SOS1	NRAS	RAF1	MAP2K1	MAPK1	MYC		0.644464	0.355536
FGF8	NTRK1	GRB2	SOS1	RRAS2	BRAF	MAP2K1	MAPK1	MYC		0.644464	0.355536
FGF18	ERBB2	GRB2	SOS2	RRAS	ARAF	MAP2K1	MAPK1	MYC		0.644464	0.355536
PDGFC	ERBB4	GRB2	SOS1	RRAS2	BRAF	MAP2K1	MAPK1	MYC		0.644483	0.355517
KITLG	FGFR4	GRB2	SOS1	RRAS2	BRAF	MAP2K1	MAPK1	MYC		0.644484	0.355516
FGF6	NGFR	GRB2	SOS1	RRAS2	BRAF	MAP2K1	MAPK1	MYC		0.644492	0.355508
FGF5	FLT4	GRB2	SOS1	RRAS2	RAF1	MAP2K1	MAPK3	MYC		0.644494	0.355506
FGF4	ERBB2	GRB2	SOS2	RRAS	ARAF	MAP2K1	MAPK3	MYC		0.644499	0.355501
FGF21	ERBB3	GRB2	SOS1	RRAS2	ARAF	MAP2K1	MAPK3	MYC		0.6445	0.3555
EFNA4	FLT4	GRB2	SOS1	RRAS2	BRAF	MAP2K1	MAPK3	MYC		0.644506	0.355494
ANGPT2	MET	GRB2	SOS1	RRAS2	BRAF	MAP2K1	MAPK3	MYC		0.644507	0.355493
FGF23	ERBB3	GRB2	SOS1	RRAS2	BRAF	MAP2K1	MAPK1	MYC		0.644509	0.355491
FGF23	PDGFRB	GRB2	SOS2	RRAS	RAF1	MAP2K1	MAPK1	MYC		0.64451	0.35549
INS	ERBB3	GRB2	SOS1	RRAS2	ARAF	MAP2K1	MAPK1	MYC		0.644511	0.355489
EFNA3	PDGFRA	GRB2	SOS1	NRAS	RAF1	MAP2K1	MAPK3	MYC		0.644523	0.355477
FGF8	NTRK1	GRB2	SOS1	RRAS2	BRAF	MAP2K1	MAPK3	MYC		0.644523	0.355477
FGF18	ERBB2	GRB2	SOS2	RRAS	ARAF	MAP2K1	MAPK3	MYC		0.644523	0.355477
FGF16	FLT4	GRB2	SOS1	RRAS2	ARAF	MAP2K1	MAPK1	MYC		0.644529	0.355471
EFNA3	ERBB2	GRB2	SOS1	RRAS2	RAF1	MAP2K1	MAPK1	MYC		0.644535	0.355465
PDGFC	ERBB4	GRB2	SOS1	RRAS2	BRAF	MAP2K1	MAPK3	MYC		0.644543	0.355457
KITLG	FGFR4	GRB2	SOS1	RRAS2	BRAF	MAP2K1	MAPK3	MYC		0.644544	0.355456
FGF5	FLT1	GRB2	SOS2	RRAS	BRAF	MAP2K1	MAPK1	MYC		0.64455	0.35545
FGF6	NGFR	GRB2	SOS1	RRAS2	BRAF	MAP2K1	MAPK3	MYC		0.644552	0.355448
FGF5	ERBB3	GRB2	SOS1	RRAS2	ARAF	MAP2K1	MAPK1	MYC		0.644564	0.355436
FGF5	MET	GRB2	SOS1	NRAS	ARAF	MAP2K1	MAPK1	MYC		0.644567	0.355433
FGF23	ERBB3	GRB2	SOS1	RRAS2	BRAF	MAP2K1	MAPK3	MYC		0.644568	0.355432
FGF23	PDGFRB	GRB2	SOS2	RRAS	RAF1	MAP2K1	MAPK3	MYC		0.64457	0.35543
NGF	ERBB2	GRB2	SOS2	RRAS	BRAF	MAP2K1	MAPK1	MYC		0.64457	0.35543
INS	ERBB3	GRB2	SOS1	RRAS2	ARAF	MAP2K1	MAPK3	MYC		0.64457	0.35543
FGF16	FLT4	GRB2	SOS1	RRAS2	ARAF	MAP2K1	MAPK3	MYC		0.644589	0.355411
EFNA3	ERBB2	GRB2	SOS1	RRAS2	RAF1	MAP2K1	MAPK3	MYC		0.644595	0.355405
FGF5	FLT1	GRB2	SOS2	RRAS	BRAF	MAP2K1	MAPK3	MYC		0.644609	0.355391
HGF	KDR	GRB2	SOS1	RRAS2	RAF1	MAP2K1	MAPK1	MYC		0.644621	0.355379
FGF5	ERBB3	GRB2	SOS1	RRAS2	ARAF	MAP2K1	MAPK3	MYC		0.644624	0.355376
FGF5	MET	GRB2	SOS1	NRAS	ARAF	MAP2K1	MAPK3	MYC		0.644627	0.355373
NGF	ERBB2	GRB2	SOS2	RRAS	BRAF	MAP2K1	MAPK3	MYC		0.64463	0.35537
FGF2	KDR	GRB2	SOS1	RRAS2	BRAF	MAP2K1	MAPK1	MYC		0.644639	0.355361
PDGFD	EPHA2	GRB2	SOS2	RRAS	RAF1	MAP2K1	MAPK1	MYC		0.644649	0.355351
VEGFC	ERBB3	GRB2	SOS1	RRAS2	BRAF	MAP2K1	MAPK1	MYC		0.644663	0.355337
VEGFB	KDR	GRB2	SOS1	RRAS2	BRAF	MAP2K1	MAPK1	MYC		0.644665	0.355335
PDGFB	MET	GRB2	SOS1	NRAS	BRAF	MAP2K1	MAPK1	MYC		0.644673	0.355327
FGF5	PDGFRB	GRB2	SOS1	NRAS	ARAF	MAP2K1	MAPK1	MYC		0.644675	0.355325
EFNA3	PDGFRA	GRB2	SOS2	RRAS	ARAF	MAP2K1	MAPK1	MYC		0.644675	0.355325
CSF1	FGFR4	GRB2	SOS1	RRAS2	RAF1	MAP2K1	MAPK1	MYC		0.644677	0.355323
HGF	KDR	GRB2	SOS1	RRAS2	RAF1	MAP2K1	MAPK3	MYC		0.644681	0.355319
CSF1	FLT4	GRB2	SOS1	RRAS2	RAF1	MAP2K1	MAPK1	MYC		0.644698	0.355302
FGF2	KDR	GRB2	SOS1	RRAS2	BRAF	MAP2K1	MAPK3	MYC		0.644698	0.355302
EFNA3	FLT1	GRB2	SOS2	RRAS	RAF1	MAP2K1	MAPK1	MYC		0.644703	0.355297
VEGFA	ERBB4	GRB2	SOS2	RRAS	BRAF	MAP2K1	MAPK1	MYC		0.644708	0.355292
PDGFD	EPHA2	GRB2	SOS2	RRAS	RAF1	MAP2K1	MAPK3	MYC		0.644709	0.355291
KITLG	NGFR	GRB2	SOS1	RRAS2	ARAF	MAP2K1	MAPK1	MYC		0.644717	0.355283
VEGFC	ERBB3	GRB2	SOS1	RRAS2	BRAF	MAP2K1	MAPK3	MYC		0.644722	0.355278
CSF1	PDGFRA	GRB2	SOS1	RRAS2	BRAF	MAP2K1	MAPK1	MYC		0.644723	0.355277
CSF1	NTRK1	GRB2	SOS1	RRAS2	ARAF	MAP2K1	MAPK1	MYC		0.644724	0.355276
VEGFB	KDR	GRB2	SOS1	RRAS2	BRAF	MAP2K1	MAPK3	MYC		0.644725	0.355275
FGF7	ERBB3	GRB2	SOS1	RRAS2	BRAF	MAP2K1	MAPK1	MYC		0.644727	0.355273
PDGFB	MET	GRB2	SOS1	NRAS	BRAF	MAP2K1	MAPK3	MYC		0.644733	0.355267
FGF5	PDGFRB	GRB2	SOS1	NRAS	ARAF	MAP2K1	MAPK3	MYC		0.644734	0.355266
EFNA3	PDGFRA	GRB2	SOS2	RRAS	ARAF	MAP2K1	MAPK3	MYC		0.644735	0.355265
CSF1	FGFR4	GRB2	SOS1	RRAS2	RAF1	MAP2K1	MAPK3	MYC		0.644737	0.355263
EFNA5	FGFR2	GRB2	SOS1	NRAS	ARAF	MAP2K1	MAPK1	MYC		0.644751	0.355249
CSF1	FLT4	GRB2	SOS1	RRAS2	RAF1	MAP2K1	MAPK3	MYC		0.644757	0.355243
EFNA3	FLT1	GRB2	SOS2	RRAS	RAF1	MAP2K1	MAPK3	MYC		0.644762	0.355238
VEGFA	ERBB4	GRB2	SOS2	RRAS	BRAF	MAP2K1	MAPK3	MYC		0.644767	0.355233
KITLG	NGFR	GRB2	SOS1	RRAS2	ARAF	MAP2K1	MAPK3	MYC		0.644777	0.355223
CSF1	PDGFRA	GRB2	SOS1	RRAS2	BRAF	MAP2K1	MAPK3	MYC		0.644783	0.355217
CSF1	NTRK1	GRB2	SOS1	RRAS2	ARAF	MAP2K1	MAPK3	MYC		0.644784	0.355216
PDGFB	PDGFRB	GRB2	SOS1	NRAS	BRAF	MAP2K1	MAPK1	MYC		0.644785	0.355215
FGF7	ERBB3	GRB2	SOS1	RRAS2	BRAF	MAP2K1	MAPK3	MYC		0.644786	0.355214
ANGPT4	FGFR1	GRB2	SOS1	NRAS	RAF1	MAP2K1	MAPK1	MYC		0.644792	0.355208
HGF	CSF1R	GRB2	SOS1	RRAS2	ARAF	MAP2K1	MAPK1	MYC		0.644794	0.355206
EFNA5	FGFR2	GRB2	SOS1	NRAS	ARAF	MAP2K1	MAPK3	MYC		0.64481	0.35519
EFNA4	ERBB3	GRB2	SOS1	RRAS2	ARAF	MAP2K1	MAPK1	MYC		0.644814	0.355186
EFNA4	ERBB2	GRB2	SOS1	NRAS	RAF1	MAP2K1	MAPK1	MYC		0.644822	0.355178
PDGFB	PDGFRB	GRB2	SOS1	NRAS	BRAF	MAP2K1	MAPK3	MYC		0.644845	0.355155
ANGPT4	FGFR1	GRB2	SOS1	NRAS	RAF1	MAP2K1	MAPK3	MYC		0.644852	0.355148
HGF	CSF1R	GRB2	SOS1	RRAS2	ARAF	MAP2K1	MAPK3	MYC		0.644853	0.355147
RASA1	RRAS	ARAF	MAP2K1	MAPK1	MYC					0.644863	0.355137
IGF1	INSR	GRB2	SOS1	NRAS	RAF1	MAP2K1	MAPK1	MYC		0.644863	0.355137
EFNA4	ERBB3	GRB2	SOS1	RRAS2	ARAF	MAP2K1	MAPK3	MYC		0.644874	0.355126
FGF23	FLT4	GRB2	SOS1	RRAS2	ARAF	MAP2K1	MAPK1	MYC		0.644876	0.355124
EFNA4	ERBB2	GRB2	SOS1	NRAS	RAF1	MAP2K1	MAPK3	MYC		0.644881	0.355119
FGF16	NTRK1	GRB2	SOS1	RRAS2	RAF1	MAP2K1	MAPK1	MYC		0.644892	0.355108
FGF8	FGFR4	GRB2	SOS1	RRAS2	ARAF	MAP2K1	MAPK1	MYC		0.644914	0.355086
IGF1	INSR	GRB2	SOS1	NRAS	RAF1	MAP2K1	MAPK3	MYC		0.644923	0.355077
FGF23	FLT4	GRB2	SOS1	RRAS2	ARAF	MAP2K1	MAPK3	MYC		0.644935	0.355065
PDGFA	ERBB3	GRB2	SOS1	RRAS2	BRAF	MAP2K1	MAPK1	MYC		0.644944	0.355056
FGF16	NTRK1	GRB2	SOS1	RRAS2	RAF1	MAP2K1	MAPK3	MYC		0.644952	0.355048
RASA1	RRAS	ARAF	MAP2K1	MAPK3	MYC					0.644958	0.355042
EFNA4	PDGFRA	GRB2	SOS1	RRAS2	RAF1	MAP2K1	MAPK1	MYC		0.644972	0.355028
FGF8	FGFR4	GRB2	SOS1	RRAS2	ARAF	MAP2K1	MAPK3	MYC		0.644974	0.355026
NGF	FLT1	GRB2	SOS1	RRAS2	ARAF	MAP2K1	MAPK1	MYC		0.644987	0.355013
VEGFB	CSF1R	GRB2	SOS1	RRAS2	ARAF	MAP2K1	MAPK1	MYC		0.64499	0.35501
PDGFA	ERBB3	GRB2	SOS1	RRAS2	BRAF	MAP2K1	MAPK3	MYC		0.645004	0.354996
ANGPT4	FGFR1	GRB2	SOS2	RRAS	ARAF	MAP2K1	MAPK1	MYC		0.645004	0.354996
KITLG	KDR	GRB2	SOS1	RRAS2	BRAF	MAP2K1	MAPK1	MYC		0.645008	0.354992
EFNA4	PDGFRA	GRB2	SOS1	RRAS2	RAF1	MAP2K1	MAPK3	MYC		0.645032	0.354968
EFNA4	ERBB2	GRB2	SOS2	RRAS	ARAF	MAP2K1	MAPK1	MYC		0.645034	0.354966
NGF	FLT1	GRB2	SOS1	RRAS2	ARAF	MAP2K1	MAPK3	MYC		0.645047	0.354953
VEGFB	ERBB2	GRB2	SOS1	NRAS	BRAF	MAP2K1	MAPK1	MYC		0.645048	0.354952
EFNA2	NTRK1	GRB2	SOS1	RRAS2	RAF1	MAP2K1	MAPK1	MYC		0.645049	0.354951
VEGFB	CSF1R	GRB2	SOS1	RRAS2	ARAF	MAP2K1	MAPK3	MYC		0.645049	0.354951
HGF	NTRK1	GRB2	SOS1	RRAS2	BRAF	MAP2K1	MAPK1	MYC		0.645053	0.354947
ANGPT4	FGFR1	GRB2	SOS2	RRAS	ARAF	MAP2K1	MAPK3	MYC		0.645063	0.354937
KITLG	KDR	GRB2	SOS1	RRAS2	BRAF	MAP2K1	MAPK3	MYC		0.645068	0.354932
INS	ERBB2	GRB2	SOS1	NRAS	RAF1	MAP2K1	MAPK1	MYC		0.645068	0.354932
ANGPT2	ERBB3	GRB2	SOS2	RRAS	BRAF	MAP2K1	MAPK1	MYC		0.645071	0.354929
IGF1	INSR	GRB2	SOS2	RRAS	ARAF	MAP2K1	MAPK1	MYC		0.645075	0.354925
NGF	PDGFRA	GRB2	SOS1	RRAS2	BRAF	MAP2K1	MAPK1	MYC		0.645083	0.354917
FGF2	NGFR	GRB2	SOS1	RRAS2	ARAF	MAP2K1	MAPK1	MYC		0.645086	0.354914
EFNA4	ERBB2	GRB2	SOS2	RRAS	ARAF	MAP2K1	MAPK3	MYC		0.645093	0.354907
FGF22	FGFR1	GRB2	SOS1	NRAS	RAF1	MAP2K1	MAPK1	MYC		0.6451	0.3549
VEGFB	ERBB2	GRB2	SOS1	NRAS	BRAF	MAP2K1	MAPK3	MYC		0.645108	0.354892
EFNA2	NTRK1	GRB2	SOS1	RRAS2	RAF1	MAP2K1	MAPK3	MYC		0.645108	0.354892
HGF	NTRK1	GRB2	SOS1	RRAS2	BRAF	MAP2K1	MAPK3	MYC		0.645113	0.354887
FGF8	CSF1R	GRB2	SOS1	RRAS2	BRAF	MAP2K1	MAPK1	MYC		0.645114	0.354886
FGF21	ERBB2	GRB2	SOS1	NRAS	RAF1	MAP2K1	MAPK1	MYC		0.645125	0.354875
VEGFB	MET	GRB2	SOS1	RRAS2	BRAF	MAP2K1	MAPK1	MYC		0.645126	0.354874
FGF23	MET	GRB2	SOS2	RRAS	BRAF	MAP2K1	MAPK1	MYC		0.645127	0.354873
INS	ERBB2	GRB2	SOS1	NRAS	RAF1	MAP2K1	MAPK3	MYC		0.645128	0.354872
ANGPT2	ERBB3	GRB2	SOS2	RRAS	BRAF	MAP2K1	MAPK3	MYC		0.645131	0.354869
IGF1	INSR	GRB2	SOS2	RRAS	ARAF	MAP2K1	MAPK3	MYC		0.645135	0.354865
VEGFB	PDGFRA	GRB2	SOS1	RRAS2	RAF1	MAP2K1	MAPK1	MYC		0.645141	0.354859
ANGPT2	FLT1	GRB2	SOS1	RRAS2	ARAF	MAP2K1	MAPK1	MYC		0.645142	0.354858
NGF	PDGFRA	GRB2	SOS1	RRAS2	BRAF	MAP2K1	MAPK3	MYC		0.645143	0.354857
FGF18	FLT4	GRB2	SOS1	RRAS2	BRAF	MAP2K1	MAPK1	MYC		0.645144	0.354856
FGF2	NGFR	GRB2	SOS1	RRAS2	ARAF	MAP2K1	MAPK3	MYC		0.645145	0.354855
FGF4	NTRK1	GRB2	SOS1	RRAS2	RAF1	MAP2K1	MAPK1	MYC		0.645155	0.354845
FGF22	FGFR1	GRB2	SOS1	NRAS	RAF1	MAP2K1	MAPK3	MYC		0.64516	0.35484
EGF	EPHA2	GRB2	SOS1	RRAS2	RAF1	MAP2K1	MAPK1	MYC		0.645172	0.354828
FGF8	CSF1R	GRB2	SOS1	RRAS2	BRAF	MAP2K1	MAPK3	MYC		0.645173	0.354827
FGF4	FLT4	GRB2	SOS1	RRAS2	BRAF	MAP2K1	MAPK1	MYC		0.645173	0.354827
NGF	MET	GRB2	SOS1	RRAS2	RAF1	MAP2K1	MAPK1	MYC		0.645183	0.354817
FGF18	NTRK1	GRB2	SOS1	RRAS2	RAF1	MAP2K1	MAPK1	MYC		0.645185	0.354815
FGF21	ERBB2	GRB2	SOS1	NRAS	RAF1	MAP2K1	MAPK3	MYC		0.645185	0.354815
VEGFB	MET	GRB2	SOS1	RRAS2	BRAF	MAP2K1	MAPK3	MYC		0.645185	0.354815
FGF23	MET	GRB2	SOS2	RRAS	BRAF	MAP2K1	MAPK3	MYC		0.645187	0.354813
VEGFB	FGFR4	GRB2	SOS1	RRAS2	BRAF	MAP2K1	MAPK1	MYC		0.645189	0.354811
CSF1	KDR	GRB2	SOS1	RRAS2	RAF1	MAP2K1	MAPK1	MYC		0.645199	0.354801
VEGFB	PDGFRA	GRB2	SOS1	RRAS2	RAF1	MAP2K1	MAPK3	MYC		0.645201	0.354799
ANGPT2	FLT1	GRB2	SOS1	RRAS2	ARAF	MAP2K1	MAPK3	MYC		0.645202	0.354798
FGF18	FLT4	GRB2	SOS1	RRAS2	BRAF	MAP2K1	MAPK3	MYC		0.645203	0.354797
FGF4	NTRK1	GRB2	SOS1	RRAS2	RAF1	MAP2K1	MAPK3	MYC		0.645215	0.354785
EGF	EPHA2	GRB2	SOS1	RRAS2	RAF1	MAP2K1	MAPK3	MYC		0.645232	0.354768
FGF4	FLT4	GRB2	SOS1	RRAS2	BRAF	MAP2K1	MAPK3	MYC		0.645233	0.354767
FGF23	PDGFRB	GRB2	SOS2	RRAS	BRAF	MAP2K1	MAPK1	MYC		0.645236	0.354764
NGF	MET	GRB2	SOS1	RRAS2	RAF1	MAP2K1	MAPK3	MYC		0.645243	0.354757
FGF18	NTRK1	GRB2	SOS1	RRAS2	RAF1	MAP2K1	MAPK3	MYC		0.645244	0.354756
VEGFB	PDGFRB	GRB2	SOS1	RRAS2	BRAF	MAP2K1	MAPK1	MYC		0.645247	0.354753
VEGFB	FGFR4	GRB2	SOS1	RRAS2	BRAF	MAP2K1	MAPK3	MYC		0.645249	0.354751
CSF1	KDR	GRB2	SOS1	RRAS2	RAF1	MAP2K1	MAPK3	MYC		0.645258	0.354742
FGF5	MET	GRB2	SOS2	RRAS	RAF1	MAP2K1	MAPK1	MYC		0.645263	0.354737
ANGPT2	FGFR1	GRB2	SOS1	NRAS	BRAF	MAP2K1	MAPK1	MYC		0.645268	0.354732
INS	PDGFRA	GRB2	SOS1	RRAS2	RAF1	MAP2K1	MAPK1	MYC		0.645274	0.354726
HGF	FLT4	GRB2	SOS1	RRAS2	RAF1	MAP2K1	MAPK1	MYC		0.645275	0.354725
INS	ERBB2	GRB2	SOS2	RRAS	ARAF	MAP2K1	MAPK1	MYC		0.64528	0.35472
EFNA2	FLT4	GRB2	SOS1	RRAS2	BRAF	MAP2K1	MAPK1	MYC		0.64528	0.35472
RAPGEF2	RRAS2	BRAF	MAP2K1	MAPK1	MYC					0.645291	0.354709
FGF23	PDGFRB	GRB2	SOS2	RRAS	BRAF	MAP2K1	MAPK3	MYC		0.645295	0.354705
NGF	PDGFRB	GRB2	SOS1	RRAS2	RAF1	MAP2K1	MAPK1	MYC		0.645304	0.354696
VEGFB	PDGFRB	GRB2	SOS1	RRAS2	BRAF	MAP2K1	MAPK3	MYC		0.645306	0.354694
FGF22	FGFR1	GRB2	SOS2	RRAS	ARAF	MAP2K1	MAPK1	MYC		0.645312	0.354688
FGF5	MET	GRB2	SOS2	RRAS	RAF1	MAP2K1	MAPK3	MYC		0.645322	0.354678
RASA1	NRAS	BRAF	MAP2K1	MAPK1	MYC					0.645323	0.354677
ANGPT2	FGFR1	GRB2	SOS1	NRAS	BRAF	MAP2K1	MAPK3	MYC		0.645328	0.354672
INS	PDGFRA	GRB2	SOS1	RRAS2	RAF1	MAP2K1	MAPK3	MYC		0.645334	0.354666
HGF	FLT4	GRB2	SOS1	RRAS2	RAF1	MAP2K1	MAPK3	MYC		0.645335	0.354665
FGF21	ERBB2	GRB2	SOS2	RRAS	ARAF	MAP2K1	MAPK1	MYC		0.645337	0.354663
INS	ERBB2	GRB2	SOS2	RRAS	ARAF	MAP2K1	MAPK3	MYC		0.645339	0.354661
EFNA2	FLT4	GRB2	SOS1	RRAS2	BRAF	MAP2K1	MAPK3	MYC		0.64534	0.35466
FGF21	PDGFRA	GRB2	SOS1	RRAS2	RAF1	MAP2K1	MAPK1	MYC		0.645344	0.354656
FGF21	ERBB3	GRB2	SOS1	RRAS2	BRAF	MAP2K1	MAPK1	MYC		0.645349	0.354651
NGF	PDGFRB	GRB2	SOS1	RRAS2	RAF1	MAP2K1	MAPK3	MYC		0.645363	0.354637
FGF5	PDGFRB	GRB2	SOS2	RRAS	RAF1	MAP2K1	MAPK1	MYC		0.64537	0.35463
FGF22	FGFR1	GRB2	SOS2	RRAS	ARAF	MAP2K1	MAPK3	MYC		0.645372	0.354628
PDGFB	NGFR	GRB2	SOS1	RRAS2	ARAF	MAP2K1	MAPK1	MYC		0.645372	0.354628
CSF1	CSF1R	GRB2	SOS1	RRAS2	ARAF	MAP2K1	MAPK1	MYC		0.645373	0.354627
PDGFD	EPHA2	GRB2	SOS2	RRAS	BRAF	MAP2K1	MAPK1	MYC		0.645375	0.354625
FGF2	FGFR1	GRB2	SOS1	NRAS	RAF1	MAP2K1	MAPK1	MYC		0.645378	0.354622
RAPGEF2	RRAS2	BRAF	MAP2K1	MAPK3	MYC					0.645387	0.354613
FGF16	PDGFRA	GRB2	SOS1	RRAS2	ARAF	MAP2K1	MAPK1	MYC		0.645388	0.354612
FGF21	ERBB2	GRB2	SOS2	RRAS	ARAF	MAP2K1	MAPK3	MYC		0.645397	0.354603
ANGPT4	ERBB2	GRB2	SOS1	NRAS	ARAF	MAP2K1	MAPK1	MYC		0.645401	0.354599
FGF21	PDGFRA	GRB2	SOS1	RRAS2	RAF1	MAP2K1	MAPK3	MYC		0.645404	0.354596
FGF21	ERBB3	GRB2	SOS1	RRAS2	BRAF	MAP2K1	MAPK3	MYC		0.645409	0.354591
RASA1	NRAS	BRAF	MAP2K1	MAPK3	MYC					0.645418	0.354582
INS	ERBB3	GRB2	SOS1	RRAS2	BRAF	MAP2K1	MAPK1	MYC		0.64542	0.35458
EFNA3	FLT1	GRB2	SOS2	RRAS	BRAF	MAP2K1	MAPK1	MYC		0.645428	0.354572
FGF22	NGFR	GRB2	SOS1	RRAS2	ARAF	MAP2K1	MAPK1	MYC		0.645429	0.354571
FGF5	PDGFRB	GRB2	SOS2	RRAS	RAF1	MAP2K1	MAPK3	MYC		0.64543	0.35457
PDGFB	NGFR	GRB2	SOS1	RRAS2	ARAF	MAP2K1	MAPK3	MYC		0.645432	0.354568
CSF1	CSF1R	GRB2	SOS1	RRAS2	ARAF	MAP2K1	MAPK3	MYC		0.645433	0.354567
PDGFD	EPHA2	GRB2	SOS2	RRAS	BRAF	MAP2K1	MAPK3	MYC		0.645434	0.354566
FGF8	KDR	GRB2	SOS1	RRAS2	ARAF	MAP2K1	MAPK1	MYC		0.645437	0.354563
FGF2	FGFR1	GRB2	SOS1	NRAS	RAF1	MAP2K1	MAPK3	MYC		0.645438	0.354562
FGF16	FLT4	GRB2	SOS1	RRAS2	BRAF	MAP2K1	MAPK1	MYC		0.645438	0.354562
EFNA5	FGFR2	GRB2	SOS2	RRAS	RAF1	MAP2K1	MAPK1	MYC		0.645446	0.354554
FGF16	PDGFRA	GRB2	SOS1	RRAS2	ARAF	MAP2K1	MAPK3	MYC		0.645448	0.354552
PDGFA	ERBB2	GRB2	SOS1	NRAS	RAF1	MAP2K1	MAPK1	MYC		0.645452	0.354548
ANGPT4	ERBB2	GRB2	SOS1	NRAS	ARAF	MAP2K1	MAPK3	MYC		0.64546	0.35454
FGF5	ERBB3	GRB2	SOS1	RRAS2	BRAF	MAP2K1	MAPK1	MYC		0.645473	0.354527
INS	ERBB3	GRB2	SOS1	RRAS2	BRAF	MAP2K1	MAPK3	MYC		0.645479	0.354521
EFNA3	FLT1	GRB2	SOS2	RRAS	BRAF	MAP2K1	MAPK3	MYC		0.645488	0.354512
FGF22	NGFR	GRB2	SOS1	RRAS2	ARAF	MAP2K1	MAPK3	MYC		0.645488	0.354512
FGF8	KDR	GRB2	SOS1	RRAS2	ARAF	MAP2K1	MAPK3	MYC		0.645497	0.354503
FGF16	FLT4	GRB2	SOS1	RRAS2	BRAF	MAP2K1	MAPK3	MYC		0.645497	0.354503
HGF	FGFR4	GRB2	SOS1	RRAS2	ARAF	MAP2K1	MAPK1	MYC		0.645502	0.354498
EFNA5	FGFR2	GRB2	SOS2	RRAS	RAF1	MAP2K1	MAPK3	MYC		0.645506	0.354494
FGF18	ERBB3	GRB2	SOS1	RRAS2	ARAF	MAP2K1	MAPK1	MYC		0.645509	0.354491
PDGFA	ERBB2	GRB2	SOS1	NRAS	RAF1	MAP2K1	MAPK3	MYC		0.645512	0.354488
FGF5	ERBB3	GRB2	SOS1	RRAS2	BRAF	MAP2K1	MAPK3	MYC		0.645532	0.354468
FGF16	CSF1R	GRB2	SOS1	RRAS2	RAF1	MAP2K1	MAPK1	MYC		0.645538	0.354462
FGF4	ERBB3	GRB2	SOS1	RRAS2	ARAF	MAP2K1	MAPK1	MYC		0.645539	0.354461
EFNA2	PDGFRA	GRB2	SOS1	RRAS2	ARAF	MAP2K1	MAPK1	MYC		0.645545	0.354455
HGF	FGFR4	GRB2	SOS1	RRAS2	ARAF	MAP2K1	MAPK3	MYC		0.645562	0.354438
FGF18	ERBB3	GRB2	SOS1	RRAS2	ARAF	MAP2K1	MAPK3	MYC		0.645569	0.354431
FGF2	FGFR1	GRB2	SOS2	RRAS	ARAF	MAP2K1	MAPK1	MYC		0.64559	0.35441
FGF16	CSF1R	GRB2	SOS1	RRAS2	RAF1	MAP2K1	MAPK3	MYC		0.645598	0.354402
FGF4	ERBB3	GRB2	SOS1	RRAS2	ARAF	MAP2K1	MAPK3	MYC		0.645598	0.354402
EFNA2	PDGFRA	GRB2	SOS1	RRAS2	ARAF	MAP2K1	MAPK3	MYC		0.645605	0.354395
KITLG	NGFR	GRB2	SOS1	RRAS2	BRAF	MAP2K1	MAPK1	MYC		0.645626	0.354374
FGF7	ERBB2	GRB2	SOS1	NRAS	RAF1	MAP2K1	MAPK1	MYC		0.645627	0.354373
CSF1	NTRK1	GRB2	SOS1	RRAS2	BRAF	MAP2K1	MAPK1	MYC		0.645633	0.354367
VEGFB	NTRK1	GRB2	SOS1	RRAS2	ARAF	MAP2K1	MAPK1	MYC		0.645638	0.354362
ANGPT2	EGFR	GRB2	SOS1	NRAS	RAF1	MAP2K1	MAPK1	MYC		0.64564	0.35436
EFNA2	ERBB3	GRB2	SOS1	RRAS2	ARAF	MAP2K1	MAPK1	MYC		0.645646	0.354354
FGF2	FGFR1	GRB2	SOS2	RRAS	ARAF	MAP2K1	MAPK3	MYC		0.645649	0.354351
FGF4	PDGFRA	GRB2	SOS1	RRAS2	ARAF	MAP2K1	MAPK1	MYC		0.645652	0.354348
PDGFA	ERBB2	GRB2	SOS2	RRAS	ARAF	MAP2K1	MAPK1	MYC		0.645664	0.354336
KITLG	FGFR1	GRB2	SOS1	NRAS	RAF1	MAP2K1	MAPK1	MYC		0.645675	0.354325
VEGFC	ERBB2	GRB2	SOS1	NRAS	RAF1	MAP2K1	MAPK1	MYC		0.645678	0.354322
FGF18	PDGFRA	GRB2	SOS1	RRAS2	ARAF	MAP2K1	MAPK1	MYC		0.645681	0.354319
KITLG	NGFR	GRB2	SOS1	RRAS2	BRAF	MAP2K1	MAPK3	MYC		0.645685	0.354315
FGF7	ERBB2	GRB2	SOS1	NRAS	RAF1	MAP2K1	MAPK3	MYC		0.645686	0.354314
CSF1	NTRK1	GRB2	SOS1	RRAS2	BRAF	MAP2K1	MAPK3	MYC		0.645693	0.354307
EFNA2	CSF1R	GRB2	SOS1	RRAS2	RAF1	MAP2K1	MAPK1	MYC		0.645695	0.354305
VEGFB	NTRK1	GRB2	SOS1	RRAS2	ARAF	MAP2K1	MAPK3	MYC		0.645697	0.354303
ANGPT2	EGFR	GRB2	SOS1	NRAS	RAF1	MAP2K1	MAPK3	MYC		0.645699	0.354301
HGF	CSF1R	GRB2	SOS1	RRAS2	BRAF	MAP2K1	MAPK1	MYC		0.645703	0.354297
CACNG4	RASGRP3	MRAS	RAF1	MAP2K2	MAPK1	MYC				0.645705	0.354295
EFNA2	ERBB3	GRB2	SOS1	RRAS2	ARAF	MAP2K1	MAPK3	MYC		0.645705	0.354295
FGF4	PDGFRA	GRB2	SOS1	RRAS2	ARAF	MAP2K1	MAPK3	MYC		0.645711	0.354289
EFNA5	NTRK2	GRB2	SOS1	RRAS2	ARAF	MAP2K1	MAPK1	MYC		0.645722	0.354278
EFNA4	ERBB3	GRB2	SOS1	RRAS2	BRAF	MAP2K1	MAPK1	MYC		0.645723	0.354277
PDGFA	ERBB2	GRB2	SOS2	RRAS	ARAF	MAP2K1	MAPK3	MYC		0.645724	0.354276
FGF22	ERBB2	GRB2	SOS1	NRAS	ARAF	MAP2K1	MAPK1	MYC		0.645734	0.354266
KITLG	FGFR1	GRB2	SOS1	NRAS	RAF1	MAP2K1	MAPK3	MYC		0.645734	0.354266
VEGFC	ERBB2	GRB2	SOS1	NRAS	RAF1	MAP2K1	MAPK3	MYC		0.645738	0.354262
FGF18	PDGFRA	GRB2	SOS1	RRAS2	ARAF	MAP2K1	MAPK3	MYC		0.645741	0.354259
PDGFA	PDGFRA	GRB2	SOS1	RRAS2	RAF1	MAP2K1	MAPK1	MYC		0.645746	0.354254
EFNA2	CSF1R	GRB2	SOS1	RRAS2	RAF1	MAP2K1	MAPK3	MYC		0.645754	0.354246
HGF	CSF1R	GRB2	SOS1	RRAS2	BRAF	MAP2K1	MAPK3	MYC		0.645762	0.354238
PDGFC	IGF1R	GRB2	SOS1	NRAS	RAF1	MAP2K1	MAPK1	MYC		0.645773	0.354227
EFNA5	NTRK2	GRB2	SOS1	RRAS2	ARAF	MAP2K1	MAPK3	MYC		0.645781	0.354219
EFNA4	ERBB3	GRB2	SOS1	RRAS2	BRAF	MAP2K1	MAPK3	MYC		0.645782	0.354218
FGF23	FLT4	GRB2	SOS1	RRAS2	BRAF	MAP2K1	MAPK1	MYC		0.645784	0.354216
FGF22	ERBB2	GRB2	SOS1	NRAS	ARAF	MAP2K1	MAPK3	MYC		0.645793	0.354207
FGF4	CSF1R	GRB2	SOS1	RRAS2	RAF1	MAP2K1	MAPK1	MYC		0.645801	0.354199
FGF16	ERBB3	GRB2	SOS1	RRAS2	ARAF	MAP2K1	MAPK1	MYC		0.645803	0.354197
PDGFA	PDGFRA	GRB2	SOS1	RRAS2	RAF1	MAP2K1	MAPK3	MYC		0.645806	0.354194
ANGPT4	NGFR	GRB2	SOS1	RRAS2	ARAF	MAP2K1	MAPK1	MYC		0.645807	0.354193
FGF8	FGFR4	GRB2	SOS1	RRAS2	BRAF	MAP2K1	MAPK1	MYC		0.645823	0.354177
FGF18	CSF1R	GRB2	SOS1	RRAS2	RAF1	MAP2K1	MAPK1	MYC		0.64583	0.35417
PDGFC	IGF1R	GRB2	SOS1	NRAS	RAF1	MAP2K1	MAPK3	MYC		0.645833	0.354167
FGF5	FLT4	GRB2	SOS1	RRAS2	ARAF	MAP2K1	MAPK1	MYC		0.645837	0.354163
FGF7	ERBB2	GRB2	SOS2	RRAS	ARAF	MAP2K1	MAPK1	MYC		0.645839	0.354161
EFNA5	EPHA2	GRB2	SOS1	NRAS	BRAF	MAP2K1	MAPK1	MYC		0.645844	0.354156
FGF23	FLT4	GRB2	SOS1	RRAS2	BRAF	MAP2K1	MAPK3	MYC		0.645844	0.354156
ANGPT2	EGFR	GRB2	SOS2	RRAS	ARAF	MAP2K1	MAPK1	MYC		0.645851	0.354149
FGF8	FLT4	GRB2	SOS1	RRAS2	RAF1	MAP2K1	MAPK1	MYC		0.64586	0.35414
FGF4	CSF1R	GRB2	SOS1	RRAS2	RAF1	MAP2K1	MAPK3	MYC		0.64586	0.35414
FGF16	ERBB3	GRB2	SOS1	RRAS2	ARAF	MAP2K1	MAPK3	MYC		0.645862	0.354138
ANGPT4	NGFR	GRB2	SOS1	RRAS2	ARAF	MAP2K1	MAPK3	MYC		0.645867	0.354133
EFNA4	NTRK1	GRB2	SOS1	RRAS2	RAF1	MAP2K1	MAPK1	MYC		0.645877	0.354123
FGF8	FGFR4	GRB2	SOS1	RRAS2	BRAF	MAP2K1	MAPK3	MYC		0.645883	0.354117
KITLG	FGFR1	GRB2	SOS2	RRAS	ARAF	MAP2K1	MAPK1	MYC		0.645886	0.354114
FGF18	CSF1R	GRB2	SOS1	RRAS2	RAF1	MAP2K1	MAPK3	MYC		0.64589	0.35411
VEGFC	ERBB2	GRB2	SOS2	RRAS	ARAF	MAP2K1	MAPK1	MYC		0.64589	0.35411
NGF	FLT1	GRB2	SOS1	RRAS2	BRAF	MAP2K1	MAPK1	MYC		0.645896	0.354104
FGF5	FLT4	GRB2	SOS1	RRAS2	ARAF	MAP2K1	MAPK3	MYC		0.645897	0.354103
FGF7	ERBB2	GRB2	SOS2	RRAS	ARAF	MAP2K1	MAPK3	MYC		0.645898	0.354102
VEGFB	CSF1R	GRB2	SOS1	RRAS2	BRAF	MAP2K1	MAPK1	MYC		0.645898	0.354102
EFNA5	EPHA2	GRB2	SOS1	NRAS	BRAF	MAP2K1	MAPK3	MYC		0.645903	0.354097
ANGPT2	EGFR	GRB2	SOS2	RRAS	ARAF	MAP2K1	MAPK3	MYC		0.645911	0.354089
FGF8	FLT4	GRB2	SOS1	RRAS2	RAF1	MAP2K1	MAPK3	MYC		0.64592	0.35408
FGF6	ERBB2	GRB2	SOS1	NRAS	RAF1	MAP2K1	MAPK1	MYC		0.64592	0.35408
EFNA4	NTRK1	GRB2	SOS1	RRAS2	RAF1	MAP2K1	MAPK3	MYC		0.645936	0.354064
EFNA3	ERBB2	GRB2	SOS1	RRAS2	ARAF	MAP2K1	MAPK1	MYC		0.645938	0.354062
PDGFD	IGF1R	GRB2	SOS1	NRAS	RAF1	MAP2K1	MAPK1	MYC		0.64594	0.35406
KITLG	FGFR1	GRB2	SOS2	RRAS	ARAF	MAP2K1	MAPK3	MYC		0.645946	0.354054
VEGFC	ERBB2	GRB2	SOS2	RRAS	ARAF	MAP2K1	MAPK3	MYC		0.64595	0.35405
NGF	FLT1	GRB2	SOS1	RRAS2	BRAF	MAP2K1	MAPK3	MYC		0.645955	0.354045
VEGFB	CSF1R	GRB2	SOS1	RRAS2	BRAF	MAP2K1	MAPK3	MYC		0.645958	0.354042
FGF7	PDGFRA	GRB2	SOS1	RRAS2	RAF1	MAP2K1	MAPK1	MYC		0.645962	0.354038
MAPK8IP1	MAP3K11	MAP2K7	MAPK10	MAPK8IP3	MAP3K1	MAP2K1	MAPK1	MYC		0.645965	0.354035
MAPK8IP1	MAP3K11	MAP2K7	MAPK9	MAPK8IP3	MAP3K1	MAP2K1	MAPK1	MYC		0.645965	0.354035
CSF1	ERBB3	GRB2	SOS1	RRAS2	RAF1	MAP2K1	MAPK1	MYC		0.645966	0.354034
FGF6	ERBB2	GRB2	SOS1	NRAS	RAF1	MAP2K1	MAPK3	MYC		0.64598	0.35402
PDGFC	IGF1R	GRB2	SOS2	RRAS	ARAF	MAP2K1	MAPK1	MYC		0.645985	0.354015
FGF5	MET	GRB2	SOS2	RRAS	BRAF	MAP2K1	MAPK1	MYC		0.645988	0.354012
FGF2	NGFR	GRB2	SOS1	RRAS2	BRAF	MAP2K1	MAPK1	MYC		0.645994	0.354006
EFNA3	ERBB2	GRB2	SOS1	RRAS2	ARAF	MAP2K1	MAPK3	MYC		0.645998	0.354002
PDGFD	IGF1R	GRB2	SOS1	NRAS	RAF1	MAP2K1	MAPK3	MYC		0.646	0.354
CACNG4	RASGRP3	MRAS	ARAF	MAP2K2	MAPK1	MYC				0.646021	0.353979
FGF7	PDGFRA	GRB2	SOS1	RRAS2	RAF1	MAP2K1	MAPK3	MYC		0.646022	0.353978
HGF	KDR	GRB2	SOS1	RRAS2	ARAF	MAP2K1	MAPK1	MYC		0.646024	0.353976
CSF1	ERBB3	GRB2	SOS1	RRAS2	RAF1	MAP2K1	MAPK3	MYC		0.646025	0.353975
VEGFC	PDGFRA	GRB2	SOS1	RRAS2	RAF1	MAP2K1	MAPK1	MYC		0.646026	0.353974
MAPK8IP1	MAP3K11	MAP2K7	MAPK10	MAPK8IP3	MAP3K1	MAP2K1	MAPK3	MYC		0.646033	0.353967
MAPK8IP1	MAP3K11	MAP2K7	MAPK9	MAPK8IP3	MAP3K1	MAP2K1	MAPK3	MYC		0.646033	0.353967
FGF2	ERBB2	GRB2	SOS1	NRAS	ARAF	MAP2K1	MAPK1	MYC		0.646034	0.353966
PDGFC	IGF1R	GRB2	SOS2	RRAS	ARAF	MAP2K1	MAPK3	MYC		0.646044	0.353956
FGF5	MET	GRB2	SOS2	RRAS	BRAF	MAP2K1	MAPK3	MYC		0.646048	0.353952
ANGPT2	FLT1	GRB2	SOS1	RRAS2	BRAF	MAP2K1	MAPK1	MYC		0.646051	0.353949
FGF2	NGFR	GRB2	SOS1	RRAS2	BRAF	MAP2K1	MAPK3	MYC		0.646054	0.353946
CSF1	FGFR4	GRB2	SOS1	RRAS2	ARAF	MAP2K1	MAPK1	MYC		0.64608	0.35392
HGF	KDR	GRB2	SOS1	RRAS2	ARAF	MAP2K1	MAPK3	MYC		0.646084	0.353916
VEGFC	PDGFRA	GRB2	SOS1	RRAS2	RAF1	MAP2K1	MAPK3	MYC		0.646085	0.353915
FGF2	ERBB2	GRB2	SOS1	NRAS	ARAF	MAP2K1	MAPK3	MYC		0.646094	0.353906
FGF5	PDGFRB	GRB2	SOS2	RRAS	BRAF	MAP2K1	MAPK1	MYC		0.646096	0.353904
ANGPT4	ERBB2	GRB2	SOS2	RRAS	RAF1	MAP2K1	MAPK1	MYC		0.646096	0.353904
ANGPT4	FLT1	GRB2	SOS1	RRAS2	RAF1	MAP2K1	MAPK1	MYC		0.646097	0.353903
CSF1	FLT4	GRB2	SOS1	RRAS2	ARAF	MAP2K1	MAPK1	MYC		0.646101	0.353899
ANGPT2	FLT1	GRB2	SOS1	RRAS2	BRAF	MAP2K1	MAPK3	MYC		0.646111	0.353889
FGF6	ERBB2	GRB2	SOS2	RRAS	ARAF	MAP2K1	MAPK1	MYC		0.646132	0.353868
CSF1	FGFR4	GRB2	SOS1	RRAS2	ARAF	MAP2K1	MAPK3	MYC		0.64614	0.35386
PDGFD	IGF1R	GRB2	SOS2	RRAS	ARAF	MAP2K1	MAPK1	MYC		0.646152	0.353848
EFNA1	EPHA2	GRB2	SOS1	NRAS	ARAF	MAP2K1	MAPK1	MYC		0.646155	0.353845
FGF5	PDGFRB	GRB2	SOS2	RRAS	BRAF	MAP2K1	MAPK3	MYC		0.646155	0.353845
ANGPT4	ERBB2	GRB2	SOS2	RRAS	RAF1	MAP2K1	MAPK3	MYC		0.646156	0.353844
ANGPT4	FLT1	GRB2	SOS1	RRAS2	RAF1	MAP2K1	MAPK3	MYC		0.646156	0.353844
CSF1	FLT4	GRB2	SOS1	RRAS2	ARAF	MAP2K1	MAPK3	MYC		0.64616	0.35384
EFNA5	FGFR2	GRB2	SOS2	RRAS	BRAF	MAP2K1	MAPK1	MYC		0.646172	0.353828
INS	NTRK1	GRB2	SOS1	RRAS2	RAF1	MAP2K1	MAPK1	MYC		0.646178	0.353822
FGF6	ERBB2	GRB2	SOS2	RRAS	ARAF	MAP2K1	MAPK3	MYC		0.646192	0.353808
PDGFD	IGF1R	GRB2	SOS2	RRAS	ARAF	MAP2K1	MAPK3	MYC		0.646211	0.353789
EFNA1	EPHA2	GRB2	SOS1	NRAS	ARAF	MAP2K1	MAPK3	MYC		0.646215	0.353785
CACNG4	RASGRP3	MRAS	BRAF	MAP2K2	MAPK1	MYC				0.646222	0.353778
EFNA5	FGFR2	GRB2	SOS2	RRAS	BRAF	MAP2K1	MAPK3	MYC		0.646231	0.353769
INS	NTRK1	GRB2	SOS1	RRAS2	RAF1	MAP2K1	MAPK3	MYC		0.646237	0.353763
FGF16	FGFR4	GRB2	SOS1	RRAS2	RAF1	MAP2K1	MAPK1	MYC		0.646242	0.353758
FGF21	NTRK1	GRB2	SOS1	RRAS2	RAF1	MAP2K1	MAPK1	MYC		0.646247	0.353753
PDGFB	NGFR	GRB2	SOS1	RRAS2	BRAF	MAP2K1	MAPK1	MYC		0.646281	0.353719
CSF1	CSF1R	GRB2	SOS1	RRAS2	BRAF	MAP2K1	MAPK1	MYC		0.646282	0.353718
FGF16	NTRK1	GRB2	SOS1	RRAS2	ARAF	MAP2K1	MAPK1	MYC		0.646295	0.353705
FGF16	PDGFRA	GRB2	SOS1	RRAS2	BRAF	MAP2K1	MAPK1	MYC		0.646297	0.353703
FGF16	FGFR4	GRB2	SOS1	RRAS2	RAF1	MAP2K1	MAPK3	MYC		0.646302	0.353698
FGF21	NTRK1	GRB2	SOS1	RRAS2	RAF1	MAP2K1	MAPK3	MYC		0.646307	0.353693
FGF23	FLT1	GRB2	SOS1	NRAS	BRAF	MAP2K1	MAPK1	MYC		0.646323	0.353677
FGF6	PDGFRA	GRB2	SOS1	RRAS2	RAF1	MAP2K1	MAPK1	MYC		0.646326	0.353674
FGF22	NGFR	GRB2	SOS1	RRAS2	BRAF	MAP2K1	MAPK1	MYC		0.646337	0.353663
PDGFB	NGFR	GRB2	SOS1	RRAS2	BRAF	MAP2K1	MAPK3	MYC		0.64634	0.35366
CSF1	CSF1R	GRB2	SOS1	RRAS2	BRAF	MAP2K1	MAPK3	MYC		0.646341	0.353659
FGF8	KDR	GRB2	SOS1	RRAS2	BRAF	MAP2K1	MAPK1	MYC		0.646346	0.353654
FGF16	NTRK1	GRB2	SOS1	RRAS2	ARAF	MAP2K1	MAPK3	MYC		0.646355	0.353645
KITLG	ERBB2	GRB2	SOS1	NRAS	ARAF	MAP2K1	MAPK1	MYC		0.646356	0.353644
FGF16	PDGFRA	GRB2	SOS1	RRAS2	BRAF	MAP2K1	MAPK3	MYC		0.646356	0.353644
EFNA4	PDGFRA	GRB2	SOS1	RRAS2	ARAF	MAP2K1	MAPK1	MYC		0.646375	0.353625
FGF23	FLT1	GRB2	SOS1	NRAS	BRAF	MAP2K1	MAPK3	MYC		0.646383	0.353617
FGF6	PDGFRA	GRB2	SOS1	RRAS2	RAF1	MAP2K1	MAPK3	MYC		0.646385	0.353615
FGF22	NGFR	GRB2	SOS1	RRAS2	BRAF	MAP2K1	MAPK3	MYC		0.646397	0.353603
EFNA2	FGFR4	GRB2	SOS1	RRAS2	RAF1	MAP2K1	MAPK1	MYC		0.646399	0.353601
FGF8	KDR	GRB2	SOS1	RRAS2	BRAF	MAP2K1	MAPK3	MYC		0.646405	0.353595
HGF	FGFR4	GRB2	SOS1	RRAS2	BRAF	MAP2K1	MAPK1	MYC		0.646411	0.353589
KITLG	ERBB2	GRB2	SOS1	NRAS	ARAF	MAP2K1	MAPK3	MYC		0.646415	0.353585
FGF18	ERBB3	GRB2	SOS1	RRAS2	BRAF	MAP2K1	MAPK1	MYC		0.646418	0.353582
FGF22	ERBB2	GRB2	SOS2	RRAS	RAF1	MAP2K1	MAPK1	MYC		0.646429	0.353571
EFNA4	PDGFRA	GRB2	SOS1	RRAS2	ARAF	MAP2K1	MAPK3	MYC		0.646435	0.353565
FGF4	ERBB3	GRB2	SOS1	RRAS2	BRAF	MAP2K1	MAPK1	MYC		0.646447	0.353553
EFNA2	NTRK1	GRB2	SOS1	RRAS2	ARAF	MAP2K1	MAPK1	MYC		0.646452	0.353548
EFNA2	PDGFRA	GRB2	SOS1	RRAS2	BRAF	MAP2K1	MAPK1	MYC		0.646454	0.353546
EFNA2	FGFR4	GRB2	SOS1	RRAS2	RAF1	MAP2K1	MAPK3	MYC		0.646458	0.353542
HGF	FGFR4	GRB2	SOS1	RRAS2	BRAF	MAP2K1	MAPK3	MYC		0.64647	0.35353
FGF22	FLT1	GRB2	SOS1	RRAS2	RAF1	MAP2K1	MAPK1	MYC		0.646473	0.353527
VEGFB	FGFR1	GRB2	SOS1	NRAS	ARAF	MAP2K1	MAPK1	MYC		0.646475	0.353525
FGF18	ERBB3	GRB2	SOS1	RRAS2	BRAF	MAP2K1	MAPK3	MYC		0.646478	0.353522
FGF22	ERBB2	GRB2	SOS2	RRAS	RAF1	MAP2K1	MAPK3	MYC		0.646489	0.353511
FGF4	FGFR4	GRB2	SOS1	RRAS2	RAF1	MAP2K1	MAPK1	MYC		0.646505	0.353495
FGF4	ERBB3	GRB2	SOS1	RRAS2	BRAF	MAP2K1	MAPK3	MYC		0.646507	0.353493
EFNA2	NTRK1	GRB2	SOS1	RRAS2	ARAF	MAP2K1	MAPK3	MYC		0.646511	0.353489
EFNA2	PDGFRA	GRB2	SOS1	RRAS2	BRAF	MAP2K1	MAPK3	MYC		0.646513	0.353487
EFNA3	PDGFRB	GRB2	SOS1	NRAS	BRAF	MAP2K1	MAPK1	MYC		0.646519	0.353481
EFNA4	CSF1R	GRB2	SOS1	RRAS2	RAF1	MAP2K1	MAPK1	MYC		0.646521	0.353479
FGF22	FLT1	GRB2	SOS1	RRAS2	RAF1	MAP2K1	MAPK3	MYC		0.646532	0.353468
FGF18	FGFR4	GRB2	SOS1	RRAS2	RAF1	MAP2K1	MAPK1	MYC		0.646534	0.353466
VEGFB	FGFR1	GRB2	SOS1	NRAS	ARAF	MAP2K1	MAPK3	MYC		0.646535	0.353465
HGF	ERBB3	GRB2	SOS1	RRAS2	RAF1	MAP2K1	MAPK1	MYC		0.646541	0.353459
VEGFB	PDGFRA	GRB2	SOS1	RRAS2	ARAF	MAP2K1	MAPK1	MYC		0.646544	0.353456
VEGFB	NTRK1	GRB2	SOS1	RRAS2	BRAF	MAP2K1	MAPK1	MYC		0.646546	0.353454
EFNA2	ERBB3	GRB2	SOS1	RRAS2	BRAF	MAP2K1	MAPK1	MYC		0.646554	0.353446
FGF4	NTRK1	GRB2	SOS1	RRAS2	ARAF	MAP2K1	MAPK1	MYC		0.646558	0.353442
FGF4	PDGFRA	GRB2	SOS1	RRAS2	BRAF	MAP2K1	MAPK1	MYC		0.646561	0.353439
FGF4	FGFR4	GRB2	SOS1	RRAS2	RAF1	MAP2K1	MAPK3	MYC		0.646564	0.353436
ANGPT2	FLT4	GRB2	SOS1	NRAS	BRAF	MAP2K1	MAPK1	MYC		0.646567	0.353433
EGF	EPHA2	GRB2	SOS1	RRAS2	ARAF	MAP2K1	MAPK1	MYC		0.646575	0.353425
EFNA3	PDGFRB	GRB2	SOS1	NRAS	BRAF	MAP2K1	MAPK3	MYC		0.646579	0.353421
EFNA4	CSF1R	GRB2	SOS1	RRAS2	RAF1	MAP2K1	MAPK3	MYC		0.64658	0.35342
NGF	MET	GRB2	SOS1	RRAS2	ARAF	MAP2K1	MAPK1	MYC		0.646586	0.353414
FGF18	NTRK1	GRB2	SOS1	RRAS2	ARAF	MAP2K1	MAPK1	MYC		0.646588	0.353412
FGF18	PDGFRA	GRB2	SOS1	RRAS2	BRAF	MAP2K1	MAPK1	MYC		0.64659	0.35341
FGF18	FGFR4	GRB2	SOS1	RRAS2	RAF1	MAP2K1	MAPK3	MYC		0.646593	0.353407
HGF	ERBB3	GRB2	SOS1	RRAS2	RAF1	MAP2K1	MAPK3	MYC		0.6466	0.3534
CSF1	KDR	GRB2	SOS1	RRAS2	ARAF	MAP2K1	MAPK1	MYC		0.646602	0.353398
VEGFB	PDGFRA	GRB2	SOS1	RRAS2	ARAF	MAP2K1	MAPK3	MYC		0.646604	0.353396
VEGFB	NTRK1	GRB2	SOS1	RRAS2	BRAF	MAP2K1	MAPK3	MYC		0.646606	0.353394
EFNA2	ERBB3	GRB2	SOS1	RRAS2	BRAF	MAP2K1	MAPK3	MYC		0.646614	0.353386
FGF4	NTRK1	GRB2	SOS1	RRAS2	ARAF	MAP2K1	MAPK3	MYC		0.646618	0.353382
FGF4	PDGFRA	GRB2	SOS1	RRAS2	BRAF	MAP2K1	MAPK3	MYC		0.64662	0.35338
ANGPT2	FLT4	GRB2	SOS1	NRAS	BRAF	MAP2K1	MAPK3	MYC		0.646626	0.353374
EFNA3	MET	GRB2	SOS1	NRAS	BRAF	MAP2K1	MAPK1	MYC		0.646629	0.353371
EFNA5	NTRK2	GRB2	SOS1	RRAS2	BRAF	MAP2K1	MAPK1	MYC		0.64663	0.35337
EGF	EPHA2	GRB2	SOS1	RRAS2	ARAF	MAP2K1	MAPK3	MYC		0.646635	0.353365
NGF	MET	GRB2	SOS1	RRAS2	ARAF	MAP2K1	MAPK3	MYC		0.646646	0.353354
FGF18	NTRK1	GRB2	SOS1	RRAS2	ARAF	MAP2K1	MAPK3	MYC		0.646647	0.353353
PDGFA	NTRK1	GRB2	SOS1	RRAS2	RAF1	MAP2K1	MAPK1	MYC		0.646649	0.353351
FGF18	PDGFRA	GRB2	SOS1	RRAS2	BRAF	MAP2K1	MAPK3	MYC		0.64665	0.35335
PDGFD	FGFR2	GRB2	SOS1	NRAS	BRAF	MAP2K1	MAPK1	MYC		0.64666	0.35334
CSF1	KDR	GRB2	SOS1	RRAS2	ARAF	MAP2K1	MAPK3	MYC		0.646661	0.353339
INS	PDGFRA	GRB2	SOS1	RRAS2	ARAF	MAP2K1	MAPK1	MYC		0.646677	0.353323
HGF	FLT4	GRB2	SOS1	RRAS2	ARAF	MAP2K1	MAPK1	MYC		0.646678	0.353322
EFNA3	MET	GRB2	SOS1	NRAS	BRAF	MAP2K1	MAPK3	MYC		0.646689	0.353311
EFNA5	NTRK2	GRB2	SOS1	RRAS2	BRAF	MAP2K1	MAPK3	MYC		0.64669	0.35331
NGF	PDGFRB	GRB2	SOS1	RRAS2	ARAF	MAP2K1	MAPK1	MYC		0.646707	0.353293
PDGFD	NTRK2	GRB2	SOS1	RRAS2	RAF1	MAP2K1	MAPK1	MYC		0.646708	0.353292
PDGFA	NTRK1	GRB2	SOS1	RRAS2	RAF1	MAP2K1	MAPK3	MYC		0.646708	0.353292
FGF16	ERBB3	GRB2	SOS1	RRAS2	BRAF	MAP2K1	MAPK1	MYC		0.646711	0.353289
ANGPT4	NGFR	GRB2	SOS1	RRAS2	BRAF	MAP2K1	MAPK1	MYC		0.646716	0.353284
PDGFD	FGFR2	GRB2	SOS1	NRAS	BRAF	MAP2K1	MAPK3	MYC		0.64672	0.35328
FGF2	ERBB2	GRB2	SOS2	RRAS	RAF1	MAP2K1	MAPK1	MYC		0.64673	0.35327
INS	PDGFRA	GRB2	SOS1	RRAS2	ARAF	MAP2K1	MAPK3	MYC		0.646737	0.353263
HGF	FLT4	GRB2	SOS1	RRAS2	ARAF	MAP2K1	MAPK3	MYC		0.646737	0.353263
FGF8	FGFR1	GRB2	SOS1	NRAS	RAF1	MAP2K1	MAPK1	MYC		0.646738	0.353262
FGF5	FLT4	GRB2	SOS1	RRAS2	BRAF	MAP2K1	MAPK1	MYC		0.646746	0.353254
FGF21	PDGFRA	GRB2	SOS1	RRAS2	ARAF	MAP2K1	MAPK1	MYC		0.646747	0.353253
FGF16	KDR	GRB2	SOS1	RRAS2	RAF1	MAP2K1	MAPK1	MYC		0.646761	0.353239
NGF	PDGFRB	GRB2	SOS1	RRAS2	ARAF	MAP2K1	MAPK3	MYC		0.646766	0.353234
PDGFD	NTRK2	GRB2	SOS1	RRAS2	RAF1	MAP2K1	MAPK3	MYC		0.646768	0.353232
FGF16	ERBB3	GRB2	SOS1	RRAS2	BRAF	MAP2K1	MAPK3	MYC		0.646771	0.353229
ANGPT4	NGFR	GRB2	SOS1	RRAS2	BRAF	MAP2K1	MAPK3	MYC		0.646775	0.353225
FGF2	ERBB2	GRB2	SOS2	RRAS	RAF1	MAP2K1	MAPK3	MYC		0.646789	0.353211
FGF8	FGFR1	GRB2	SOS1	NRAS	RAF1	MAP2K1	MAPK3	MYC		0.646798	0.353202
FGF5	FLT4	GRB2	SOS1	RRAS2	BRAF	MAP2K1	MAPK3	MYC		0.646806	0.353194
FGF21	PDGFRA	GRB2	SOS1	RRAS2	ARAF	MAP2K1	MAPK3	MYC		0.646807	0.353193
FGF2	FLT1	GRB2	SOS1	RRAS2	RAF1	MAP2K1	MAPK1	MYC		0.646813	0.353187
FGF16	KDR	GRB2	SOS1	RRAS2	RAF1	MAP2K1	MAPK3	MYC		0.64682	0.35318
INS	CSF1R	GRB2	SOS1	RRAS2	RAF1	MAP2K1	MAPK1	MYC		0.646821	0.353179
ANGPT4	ERBB2	GRB2	SOS2	RRAS	BRAF	MAP2K1	MAPK1	MYC		0.646822	0.353178
EFNA3	ERBB2	GRB2	SOS1	RRAS2	BRAF	MAP2K1	MAPK1	MYC		0.646847	0.353153
EFNA1	EPHA2	GRB2	SOS2	RRAS	RAF1	MAP2K1	MAPK1	MYC		0.646851	0.353149
FGF7	NTRK1	GRB2	SOS1	RRAS2	RAF1	MAP2K1	MAPK1	MYC		0.646864	0.353136
FGF2	FLT1	GRB2	SOS1	RRAS2	RAF1	MAP2K1	MAPK3	MYC		0.646873	0.353127
INS	CSF1R	GRB2	SOS1	RRAS2	RAF1	MAP2K1	MAPK3	MYC		0.646881	0.353119
ANGPT4	ERBB2	GRB2	SOS2	RRAS	BRAF	MAP2K1	MAPK3	MYC		0.646881	0.353119
VEGFA	INSR	GRB2	SOS1	NRAS	ARAF	MAP2K1	MAPK1	MYC		0.646884	0.353116
FGF21	CSF1R	GRB2	SOS1	RRAS2	RAF1	MAP2K1	MAPK1	MYC		0.646891	0.353109
EFNA3	ERBB2	GRB2	SOS1	RRAS2	BRAF	MAP2K1	MAPK3	MYC		0.646907	0.353093
EFNA1	EPHA2	GRB2	SOS2	RRAS	RAF1	MAP2K1	MAPK3	MYC		0.64691	0.35309
NGF	NGFR	GRB2	SOS1	RRAS2	RAF1	MAP2K1	MAPK1	MYC		0.646911	0.353089
EFNA2	KDR	GRB2	SOS1	RRAS2	RAF1	MAP2K1	MAPK1	MYC		0.646917	0.353083
FGF7	NTRK1	GRB2	SOS1	RRAS2	RAF1	MAP2K1	MAPK3	MYC		0.646923	0.353077
VEGFC	NTRK1	GRB2	SOS1	RRAS2	RAF1	MAP2K1	MAPK1	MYC		0.646927	0.353073
HGF	KDR	GRB2	SOS1	RRAS2	BRAF	MAP2K1	MAPK1	MYC		0.646933	0.353067
FGF16	CSF1R	GRB2	SOS1	RRAS2	ARAF	MAP2K1	MAPK1	MYC		0.646941	0.353059
VEGFA	INSR	GRB2	SOS1	NRAS	ARAF	MAP2K1	MAPK3	MYC		0.646944	0.353056
FGF8	FGFR1	GRB2	SOS2	RRAS	ARAF	MAP2K1	MAPK1	MYC		0.64695	0.35305
FGF21	CSF1R	GRB2	SOS1	RRAS2	RAF1	MAP2K1	MAPK3	MYC		0.64695	0.35305
NGF	NGFR	GRB2	SOS1	RRAS2	RAF1	MAP2K1	MAPK3	MYC		0.64697	0.35303
EFNA2	KDR	GRB2	SOS1	RRAS2	RAF1	MAP2K1	MAPK3	MYC		0.646976	0.353024
VEGFC	NTRK1	GRB2	SOS1	RRAS2	RAF1	MAP2K1	MAPK3	MYC		0.646987	0.353013
CSF1	FGFR4	GRB2	SOS1	RRAS2	BRAF	MAP2K1	MAPK1	MYC		0.646989	0.353011
HGF	KDR	GRB2	SOS1	RRAS2	BRAF	MAP2K1	MAPK3	MYC		0.646992	0.353008
FGF16	CSF1R	GRB2	SOS1	RRAS2	ARAF	MAP2K1	MAPK3	MYC		0.647001	0.352999
FGF8	FGFR1	GRB2	SOS2	RRAS	ARAF	MAP2K1	MAPK3	MYC		0.647009	0.352991
CSF1	FLT4	GRB2	SOS1	RRAS2	BRAF	MAP2K1	MAPK1	MYC		0.647009	0.352991
FGF4	KDR	GRB2	SOS1	RRAS2	RAF1	MAP2K1	MAPK1	MYC		0.647023	0.352977
CSF1	FGFR4	GRB2	SOS1	RRAS2	BRAF	MAP2K1	MAPK3	MYC		0.647049	0.352951
KITLG	ERBB2	GRB2	SOS2	RRAS	RAF1	MAP2K1	MAPK1	MYC		0.647051	0.352949
FGF18	KDR	GRB2	SOS1	RRAS2	RAF1	MAP2K1	MAPK1	MYC		0.647052	0.352948
CSF1	FLT4	GRB2	SOS1	RRAS2	BRAF	MAP2K1	MAPK3	MYC		0.647069	0.352931
FGF4	KDR	GRB2	SOS1	RRAS2	RAF1	MAP2K1	MAPK3	MYC		0.647082	0.352918
EFNA2	CSF1R	GRB2	SOS1	RRAS2	ARAF	MAP2K1	MAPK1	MYC		0.647098	0.352902
KITLG	ERBB2	GRB2	SOS2	RRAS	RAF1	MAP2K1	MAPK3	MYC		0.647111	0.352889
FGF18	KDR	GRB2	SOS1	RRAS2	RAF1	MAP2K1	MAPK3	MYC		0.647111	0.352889
FGF8	ERBB3	GRB2	SOS1	RRAS2	RAF1	MAP2K1	MAPK1	MYC		0.647123	0.352877
PDGFA	PDGFRA	GRB2	SOS1	RRAS2	ARAF	MAP2K1	MAPK1	MYC		0.647149	0.352851
FGF22	ERBB2	GRB2	SOS2	RRAS	BRAF	MAP2K1	MAPK1	MYC		0.647155	0.352845
EFNA2	CSF1R	GRB2	SOS1	RRAS2	ARAF	MAP2K1	MAPK3	MYC		0.647157	0.352843
VEGFB	FGFR1	GRB2	SOS2	RRAS	RAF1	MAP2K1	MAPK1	MYC		0.647171	0.352829
KITLG	FLT1	GRB2	SOS1	RRAS2	RAF1	MAP2K1	MAPK1	MYC		0.647178	0.352822
FGF8	ERBB3	GRB2	SOS1	RRAS2	RAF1	MAP2K1	MAPK3	MYC		0.647183	0.352817
KITLG	FLT4	GRB2	SOS1	RRAS2	RAF1	MAP2K1	MAPK1	MYC		0.647186	0.352814
FGF5	FLT1	GRB2	SOS1	NRAS	BRAF	MAP2K1	MAPK1	MYC		0.647199	0.352801
HGF	FGFR1	GRB2	SOS1	NRAS	RAF1	MAP2K1	MAPK1	MYC		0.647199	0.352801
FGF16	NTRK1	GRB2	SOS1	RRAS2	BRAF	MAP2K1	MAPK1	MYC		0.647204	0.352796
FGF4	CSF1R	GRB2	SOS1	RRAS2	ARAF	MAP2K1	MAPK1	MYC		0.647204	0.352796
PDGFA	PDGFRA	GRB2	SOS1	RRAS2	ARAF	MAP2K1	MAPK3	MYC		0.647209	0.352791
FGF22	ERBB2	GRB2	SOS2	RRAS	BRAF	MAP2K1	MAPK3	MYC		0.647214	0.352786
NGF	ERBB2	GRB2	SOS1	NRAS	BRAF	MAP2K1	MAPK1	MYC		0.647219	0.352781
EFNA4	FGFR4	GRB2	SOS1	RRAS2	RAF1	MAP2K1	MAPK1	MYC		0.647223	0.352777
FGF6	NTRK1	GRB2	SOS1	RRAS2	RAF1	MAP2K1	MAPK1	MYC		0.647226	0.352774
VEGFB	FGFR1	GRB2	SOS2	RRAS	RAF1	MAP2K1	MAPK3	MYC		0.64723	0.35277
FGF18	CSF1R	GRB2	SOS1	RRAS2	ARAF	MAP2K1	MAPK1	MYC		0.647233	0.352767
KITLG	FLT1	GRB2	SOS1	RRAS2	RAF1	MAP2K1	MAPK3	MYC		0.647237	0.352763
KITLG	FLT4	GRB2	SOS1	RRAS2	RAF1	MAP2K1	MAPK3	MYC		0.647245	0.352755
FGF5	FLT1	GRB2	SOS1	NRAS	BRAF	MAP2K1	MAPK3	MYC		0.647258	0.352742
HGF	FGFR1	GRB2	SOS1	NRAS	RAF1	MAP2K1	MAPK3	MYC		0.647259	0.352741
IGF1	ERBB4	GRB2	SOS1	NRAS	ARAF	MAP2K1	MAPK1	MYC		0.647262	0.352738
FGF8	FLT4	GRB2	SOS1	RRAS2	ARAF	MAP2K1	MAPK1	MYC		0.647263	0.352737
FGF16	NTRK1	GRB2	SOS1	RRAS2	BRAF	MAP2K1	MAPK3	MYC		0.647263	0.352737
FGF4	CSF1R	GRB2	SOS1	RRAS2	ARAF	MAP2K1	MAPK3	MYC		0.647263	0.352737
EGF	FGFR3	GRB2	SOS1	NRAS	RAF1	MAP2K1	MAPK1	MYC		0.647265	0.352735
NGF	ERBB2	GRB2	SOS1	NRAS	BRAF	MAP2K1	MAPK3	MYC		0.647279	0.352721
EFNA4	NTRK1	GRB2	SOS1	RRAS2	ARAF	MAP2K1	MAPK1	MYC		0.64728	0.35272
EFNA4	FGFR4	GRB2	SOS1	RRAS2	RAF1	MAP2K1	MAPK3	MYC		0.647282	0.352718
EFNA4	PDGFRA	GRB2	SOS1	RRAS2	BRAF	MAP2K1	MAPK1	MYC		0.647284	0.352716
FGF6	NTRK1	GRB2	SOS1	RRAS2	RAF1	MAP2K1	MAPK3	MYC		0.647285	0.352715
PDGFA	CSF1R	GRB2	SOS1	RRAS2	RAF1	MAP2K1	MAPK1	MYC		0.647291	0.352709
FGF18	CSF1R	GRB2	SOS1	RRAS2	ARAF	MAP2K1	MAPK3	MYC		0.647293	0.352707
IGF1	ERBB4	GRB2	SOS1	NRAS	ARAF	MAP2K1	MAPK3	MYC		0.647321	0.352679
FGF8	FLT4	GRB2	SOS1	RRAS2	ARAF	MAP2K1	MAPK3	MYC		0.647323	0.352677
EGF	FGFR3	GRB2	SOS1	NRAS	RAF1	MAP2K1	MAPK3	MYC		0.647324	0.352676
PDGFB	ERBB2	GRB2	SOS1	NRAS	RAF1	MAP2K1	MAPK1	MYC		0.64733	0.35267
EFNA4	NTRK1	GRB2	SOS1	RRAS2	ARAF	MAP2K1	MAPK3	MYC		0.647339	0.352661
FGF23	NGFR	GRB2	SOS1	RRAS2	RAF1	MAP2K1	MAPK1	MYC		0.647343	0.352657
EFNA4	PDGFRA	GRB2	SOS1	RRAS2	BRAF	MAP2K1	MAPK3	MYC		0.647343	0.352657
PDGFA	CSF1R	GRB2	SOS1	RRAS2	RAF1	MAP2K1	MAPK3	MYC		0.64735	0.35265
VEGFA	ERBB4	GRB2	SOS1	NRAS	BRAF	MAP2K1	MAPK1	MYC		0.647357	0.352643
EFNA2	NTRK1	GRB2	SOS1	RRAS2	BRAF	MAP2K1	MAPK1	MYC		0.64736	0.35264
FGF7	PDGFRA	GRB2	SOS1	RRAS2	ARAF	MAP2K1	MAPK1	MYC		0.647365	0.352635
CSF1	ERBB3	GRB2	SOS1	RRAS2	ARAF	MAP2K1	MAPK1	MYC		0.647369	0.352631
PDGFB	ERBB2	GRB2	SOS1	NRAS	RAF1	MAP2K1	MAPK3	MYC		0.64739	0.35261
FGF23	NGFR	GRB2	SOS1	RRAS2	RAF1	MAP2K1	MAPK3	MYC		0.647402	0.352598
HGF	FGFR1	GRB2	SOS2	RRAS	ARAF	MAP2K1	MAPK1	MYC		0.647411	0.352589
VEGFA	ERBB4	GRB2	SOS1	NRAS	BRAF	MAP2K1	MAPK3	MYC		0.647416	0.352584
EFNA2	NTRK1	GRB2	SOS1	RRAS2	BRAF	MAP2K1	MAPK3	MYC		0.64742	0.35258
FGF7	PDGFRA	GRB2	SOS1	RRAS2	ARAF	MAP2K1	MAPK3	MYC		0.647425	0.352575
CSF1	ERBB3	GRB2	SOS1	RRAS2	ARAF	MAP2K1	MAPK3	MYC		0.647428	0.352572
VEGFC	PDGFRA	GRB2	SOS1	RRAS2	ARAF	MAP2K1	MAPK1	MYC		0.647429	0.352571
VEGFB	PDGFRA	GRB2	SOS1	RRAS2	BRAF	MAP2K1	MAPK1	MYC		0.647453	0.352547
FGF2	ERBB2	GRB2	SOS2	RRAS	BRAF	MAP2K1	MAPK1	MYC		0.647455	0.352545
FGF4	NTRK1	GRB2	SOS1	RRAS2	BRAF	MAP2K1	MAPK1	MYC		0.647467	0.352533
HGF	FGFR1	GRB2	SOS2	RRAS	ARAF	MAP2K1	MAPK3	MYC		0.64747	0.35253
EGF	FGFR3	GRB2	SOS2	RRAS	ARAF	MAP2K1	MAPK1	MYC		0.647477	0.352523
EGF	EPHA2	GRB2	SOS1	RRAS2	BRAF	MAP2K1	MAPK1	MYC		0.647484	0.352516
VEGFC	PDGFRA	GRB2	SOS1	RRAS2	ARAF	MAP2K1	MAPK3	MYC		0.647488	0.352512
NGF	MET	GRB2	SOS1	RRAS2	BRAF	MAP2K1	MAPK1	MYC		0.647495	0.352505
FGF18	NTRK1	GRB2	SOS1	RRAS2	BRAF	MAP2K1	MAPK1	MYC		0.647496	0.352504
ANGPT4	FLT1	GRB2	SOS1	RRAS2	ARAF	MAP2K1	MAPK1	MYC		0.6475	0.3525
CACNG4	RASGRP3	MRAS	RAF1	MAP2K2	MAPK3	MYC				0.647502	0.352498
FGF7	CSF1R	GRB2	SOS1	RRAS2	RAF1	MAP2K1	MAPK1	MYC		0.647505	0.352495
FGF8	ERBB2	GRB2	SOS1	NRAS	ARAF	MAP2K1	MAPK1	MYC		0.64751	0.35249
CSF1	KDR	GRB2	SOS1	RRAS2	BRAF	MAP2K1	MAPK1	MYC		0.64751	0.35249
VEGFB	PDGFRA	GRB2	SOS1	RRAS2	BRAF	MAP2K1	MAPK3	MYC		0.647512	0.352488
FGF2	ERBB2	GRB2	SOS2	RRAS	BRAF	MAP2K1	MAPK3	MYC		0.647515	0.352485
INS	FGFR4	GRB2	SOS1	RRAS2	RAF1	MAP2K1	MAPK1	MYC		0.647522	0.352478
FGF4	NTRK1	GRB2	SOS1	RRAS2	BRAF	MAP2K1	MAPK3	MYC		0.647526	0.352474
EGF	FGFR3	GRB2	SOS2	RRAS	ARAF	MAP2K1	MAPK3	MYC		0.647536	0.352464
PDGFB	ERBB2	GRB2	SOS2	RRAS	ARAF	MAP2K1	MAPK1	MYC		0.647542	0.352458
EGF	EPHA2	GRB2	SOS1	RRAS2	BRAF	MAP2K1	MAPK3	MYC		0.647544	0.352456
FGF2	FLT4	GRB2	SOS1	RRAS2	RAF1	MAP2K1	MAPK1	MYC		0.64755	0.35245
NGF	MET	GRB2	SOS1	RRAS2	BRAF	MAP2K1	MAPK3	MYC		0.647555	0.352445
FGF18	NTRK1	GRB2	SOS1	RRAS2	BRAF	MAP2K1	MAPK3	MYC		0.647556	0.352444
ANGPT4	FLT1	GRB2	SOS1	RRAS2	ARAF	MAP2K1	MAPK3	MYC		0.647559	0.352441
FGF7	CSF1R	GRB2	SOS1	RRAS2	RAF1	MAP2K1	MAPK3	MYC		0.647565	0.352435
VEGFC	CSF1R	GRB2	SOS1	RRAS2	RAF1	MAP2K1	MAPK1	MYC		0.647569	0.352431
FGF8	ERBB2	GRB2	SOS1	NRAS	ARAF	MAP2K1	MAPK3	MYC		0.647569	0.352431
CSF1	KDR	GRB2	SOS1	RRAS2	BRAF	MAP2K1	MAPK3	MYC		0.64757	0.35243
EFNA1	EPHA2	GRB2	SOS2	RRAS	BRAF	MAP2K1	MAPK1	MYC		0.647576	0.352424
VEGFA	INSR	GRB2	SOS2	RRAS	RAF1	MAP2K1	MAPK1	MYC		0.64758	0.35242
INS	NTRK1	GRB2	SOS1	RRAS2	ARAF	MAP2K1	MAPK1	MYC		0.647581	0.352419
INS	FGFR4	GRB2	SOS1	RRAS2	RAF1	MAP2K1	MAPK3	MYC		0.647582	0.352418
INS	PDGFRA	GRB2	SOS1	RRAS2	BRAF	MAP2K1	MAPK1	MYC		0.647586	0.352414
HGF	FLT4	GRB2	SOS1	RRAS2	BRAF	MAP2K1	MAPK1	MYC		0.647587	0.352413
FGF21	FGFR4	GRB2	SOS1	RRAS2	RAF1	MAP2K1	MAPK1	MYC		0.647591	0.352409
PDGFB	ERBB2	GRB2	SOS2	RRAS	ARAF	MAP2K1	MAPK3	MYC		0.647601	0.352399
FGF2	FLT4	GRB2	SOS1	RRAS2	RAF1	MAP2K1	MAPK3	MYC		0.64761	0.35239
NGF	PDGFRB	GRB2	SOS1	RRAS2	BRAF	MAP2K1	MAPK1	MYC		0.647615	0.352385
VEGFC	CSF1R	GRB2	SOS1	RRAS2	RAF1	MAP2K1	MAPK3	MYC		0.647628	0.352372
EFNA1	EPHA2	GRB2	SOS2	RRAS	BRAF	MAP2K1	MAPK3	MYC		0.647636	0.352364
VEGFA	INSR	GRB2	SOS2	RRAS	RAF1	MAP2K1	MAPK3	MYC		0.647639	0.352361
INS	NTRK1	GRB2	SOS1	RRAS2	ARAF	MAP2K1	MAPK3	MYC		0.64764	0.35236
INS	PDGFRA	GRB2	SOS1	RRAS2	BRAF	MAP2K1	MAPK3	MYC		0.647645	0.352355
FGF16	FGFR4	GRB2	SOS1	RRAS2	ARAF	MAP2K1	MAPK1	MYC		0.647645	0.352355
HGF	FLT4	GRB2	SOS1	RRAS2	BRAF	MAP2K1	MAPK3	MYC		0.647646	0.352354
CSF1	FGFR1	GRB2	SOS1	NRAS	RAF1	MAP2K1	MAPK1	MYC		0.647649	0.352351
FGF21	NTRK1	GRB2	SOS1	RRAS2	ARAF	MAP2K1	MAPK1	MYC		0.64765	0.35235
FGF21	FGFR4	GRB2	SOS1	RRAS2	RAF1	MAP2K1	MAPK3	MYC		0.647651	0.352349
FGF21	PDGFRA	GRB2	SOS1	RRAS2	BRAF	MAP2K1	MAPK1	MYC		0.647656	0.352344
NGF	PDGFRB	GRB2	SOS1	RRAS2	BRAF	MAP2K1	MAPK3	MYC		0.647675	0.352325
ANGPT4	MET	GRB2	SOS1	RRAS2	RAF1	MAP2K1	MAPK1	MYC		0.647683	0.352317
FGF16	FGFR4	GRB2	SOS1	RRAS2	ARAF	MAP2K1	MAPK3	MYC		0.647705	0.352295
CSF1	FGFR1	GRB2	SOS1	NRAS	RAF1	MAP2K1	MAPK3	MYC		0.647709	0.352291
FGF21	NTRK1	GRB2	SOS1	RRAS2	ARAF	MAP2K1	MAPK3	MYC		0.64771	0.35229
FGF21	PDGFRA	GRB2	SOS1	RRAS2	BRAF	MAP2K1	MAPK3	MYC		0.647715	0.352285
ANGPT2	ERBB3	GRB2	SOS1	NRAS	BRAF	MAP2K1	MAPK1	MYC		0.64772	0.35228
FGF6	PDGFRA	GRB2	SOS1	RRAS2	ARAF	MAP2K1	MAPK1	MYC		0.647729	0.352271
EFNA4	KDR	GRB2	SOS1	RRAS2	RAF1	MAP2K1	MAPK1	MYC		0.647739	0.352261
ANGPT4	MET	GRB2	SOS1	RRAS2	RAF1	MAP2K1	MAPK3	MYC		0.647743	0.352257
EFNA3	NGFR	GRB2	SOS1	NRAS	RAF1	MAP2K1	MAPK1	MYC		0.64777	0.35223
FGF23	MET	GRB2	SOS1	NRAS	BRAF	MAP2K1	MAPK1	MYC		0.647776	0.352224
KITLG	ERBB2	GRB2	SOS2	RRAS	BRAF	MAP2K1	MAPK1	MYC		0.647776	0.352224
ANGPT2	ERBB3	GRB2	SOS1	NRAS	BRAF	MAP2K1	MAPK3	MYC		0.64778	0.35222
FGF6	PDGFRA	GRB2	SOS1	RRAS2	ARAF	MAP2K1	MAPK3	MYC		0.647788	0.352212
EFNA4	KDR	GRB2	SOS1	RRAS2	RAF1	MAP2K1	MAPK3	MYC		0.647799	0.352201
EFNA2	FGFR4	GRB2	SOS1	RRAS2	ARAF	MAP2K1	MAPK1	MYC		0.647802	0.352198
ANGPT4	PDGFRB	GRB2	SOS1	RRAS2	RAF1	MAP2K1	MAPK1	MYC		0.647803	0.352197
CACNG4	RASGRP3	MRAS	ARAF	MAP2K2	MAPK3	MYC				0.647818	0.352182
EGF	NTRK2	GRB2	SOS1	RRAS2	RAF1	MAP2K1	MAPK1	MYC		0.647828	0.352172
EFNA3	NGFR	GRB2	SOS1	NRAS	RAF1	MAP2K1	MAPK3	MYC		0.647829	0.352171
FGF23	MET	GRB2	SOS1	NRAS	BRAF	MAP2K1	MAPK3	MYC		0.647836	0.352164
KITLG	ERBB2	GRB2	SOS2	RRAS	BRAF	MAP2K1	MAPK3	MYC		0.647836	0.352164
FGF16	CSF1R	GRB2	SOS1	RRAS2	BRAF	MAP2K1	MAPK1	MYC		0.64785	0.35215
CSF1	FGFR1	GRB2	SOS2	RRAS	ARAF	MAP2K1	MAPK1	MYC		0.647861	0.352139
EFNA2	FGFR4	GRB2	SOS1	RRAS2	ARAF	MAP2K1	MAPK3	MYC		0.647861	0.352139
ANGPT4	PDGFRB	GRB2	SOS1	RRAS2	RAF1	MAP2K1	MAPK3	MYC		0.647862	0.352138
FGF6	CSF1R	GRB2	SOS1	RRAS2	RAF1	MAP2K1	MAPK1	MYC		0.647867	0.352133
FGF22	FLT1	GRB2	SOS1	RRAS2	ARAF	MAP2K1	MAPK1	MYC		0.647876	0.352124
FGF23	PDGFRB	GRB2	SOS1	NRAS	BRAF	MAP2K1	MAPK1	MYC		0.647885	0.352115
EGF	NTRK2	GRB2	SOS1	RRAS2	RAF1	MAP2K1	MAPK3	MYC		0.647888	0.352112
FGF22	FLT4	GRB2	SOS1	RRAS2	RAF1	MAP2K1	MAPK1	MYC		0.647889	0.352111
EFNA1	IGF1R	GRB2	SOS1	NRAS	RAF1	MAP2K1	MAPK1	MYC		0.647892	0.352108
VEGFB	FGFR1	GRB2	SOS2	RRAS	BRAF	MAP2K1	MAPK1	MYC		0.647896	0.352104
FGF4	FGFR4	GRB2	SOS1	RRAS2	ARAF	MAP2K1	MAPK1	MYC		0.647907	0.352093
FGF16	CSF1R	GRB2	SOS1	RRAS2	BRAF	MAP2K1	MAPK3	MYC		0.647909	0.352091
CSF1	FGFR1	GRB2	SOS2	RRAS	ARAF	MAP2K1	MAPK3	MYC		0.64792	0.35208
EFNA4	CSF1R	GRB2	SOS1	RRAS2	ARAF	MAP2K1	MAPK1	MYC		0.647924	0.352076
FGF6	CSF1R	GRB2	SOS1	RRAS2	RAF1	MAP2K1	MAPK3	MYC		0.647926	0.352074
FGF22	FLT1	GRB2	SOS1	RRAS2	ARAF	MAP2K1	MAPK3	MYC		0.647935	0.352065
FGF18	FGFR4	GRB2	SOS1	RRAS2	ARAF	MAP2K1	MAPK1	MYC		0.647937	0.352063
EFNA3	KDR	GRB2	SOS1	NRAS	ARAF	MAP2K1	MAPK1	MYC		0.647938	0.352062
HGF	ERBB3	GRB2	SOS1	RRAS2	ARAF	MAP2K1	MAPK1	MYC		0.647944	0.352056
FGF23	PDGFRB	GRB2	SOS1	NRAS	BRAF	MAP2K1	MAPK3	MYC		0.647944	0.352056
FGF22	FLT4	GRB2	SOS1	RRAS2	RAF1	MAP2K1	MAPK3	MYC		0.647949	0.352051
EFNA1	IGF1R	GRB2	SOS1	NRAS	RAF1	MAP2K1	MAPK3	MYC		0.647952	0.352048
VEGFB	FGFR1	GRB2	SOS2	RRAS	BRAF	MAP2K1	MAPK3	MYC		0.647956	0.352044
IGF1	ERBB4	GRB2	SOS2	RRAS	RAF1	MAP2K1	MAPK1	MYC		0.647957	0.352043
FGF4	FGFR4	GRB2	SOS1	RRAS2	ARAF	MAP2K1	MAPK3	MYC		0.647967	0.352033
EFNA3	NGFR	GRB2	SOS2	RRAS	ARAF	MAP2K1	MAPK1	MYC		0.647982	0.352018
EFNA4	CSF1R	GRB2	SOS1	RRAS2	ARAF	MAP2K1	MAPK3	MYC		0.647983	0.352017
PDGFA	FGFR4	GRB2	SOS1	RRAS2	RAF1	MAP2K1	MAPK1	MYC		0.647991	0.352009
FGF18	FGFR4	GRB2	SOS1	RRAS2	ARAF	MAP2K1	MAPK3	MYC		0.647996	0.352004
EFNA3	KDR	GRB2	SOS1	NRAS	ARAF	MAP2K1	MAPK3	MYC		0.647998	0.352002
HGF	ERBB3	GRB2	SOS1	RRAS2	ARAF	MAP2K1	MAPK3	MYC		0.648003	0.351997
EFNA2	CSF1R	GRB2	SOS1	RRAS2	BRAF	MAP2K1	MAPK1	MYC		0.648006	0.351994
HGF	ERBB2	GRB2	SOS1	NRAS	ARAF	MAP2K1	MAPK1	MYC		0.648011	0.351989
IGF1	ERBB4	GRB2	SOS2	RRAS	RAF1	MAP2K1	MAPK3	MYC		0.648017	0.351983
CACNG4	RASGRP3	MRAS	BRAF	MAP2K2	MAPK3	MYC				0.648019	0.351981
PDGFD	EPHA2	GRB2	SOS1	NRAS	BRAF	MAP2K1	MAPK1	MYC		0.648024	0.351976
INS	KDR	GRB2	SOS1	RRAS2	RAF1	MAP2K1	MAPK1	MYC		0.648038	0.351962
EFNA3	NGFR	GRB2	SOS2	RRAS	ARAF	MAP2K1	MAPK3	MYC		0.648041	0.351959
PDGFA	FGFR4	GRB2	SOS1	RRAS2	RAF1	MAP2K1	MAPK3	MYC		0.64805	0.35195
PDGFA	NTRK1	GRB2	SOS1	RRAS2	ARAF	MAP2K1	MAPK1	MYC		0.648052	0.351948
FGF22	MET	GRB2	SOS1	RRAS2	RAF1	MAP2K1	MAPK1	MYC		0.648057	0.351943
PDGFA	PDGFRA	GRB2	SOS1	RRAS2	BRAF	MAP2K1	MAPK1	MYC		0.648058	0.351942
EFNA2	CSF1R	GRB2	SOS1	RRAS2	BRAF	MAP2K1	MAPK3	MYC		0.648066	0.351934
HGF	ERBB2	GRB2	SOS1	NRAS	ARAF	MAP2K1	MAPK3	MYC		0.648071	0.351929
EFNA3	FLT1	GRB2	SOS1	NRAS	BRAF	MAP2K1	MAPK1	MYC		0.648077	0.351923
PDGFD	EPHA2	GRB2	SOS1	NRAS	BRAF	MAP2K1	MAPK3	MYC		0.648083	0.351917
PDGFB	PDGFRA	GRB2	SOS1	RRAS2	RAF1	MAP2K1	MAPK1	MYC		0.648093	0.351907
INS	KDR	GRB2	SOS1	RRAS2	RAF1	MAP2K1	MAPK3	MYC		0.648097	0.351903
EFNA1	IGF1R	GRB2	SOS2	RRAS	ARAF	MAP2K1	MAPK1	MYC		0.648104	0.351896
FGF21	KDR	GRB2	SOS1	RRAS2	RAF1	MAP2K1	MAPK1	MYC		0.648107	0.351893
PDGFD	NTRK2	GRB2	SOS1	RRAS2	ARAF	MAP2K1	MAPK1	MYC		0.648111	0.351889
PDGFA	NTRK1	GRB2	SOS1	RRAS2	ARAF	MAP2K1	MAPK3	MYC		0.648111	0.351889
FGF4	CSF1R	GRB2	SOS1	RRAS2	BRAF	MAP2K1	MAPK1	MYC		0.648112	0.351888
FGF22	MET	GRB2	SOS1	RRAS2	RAF1	MAP2K1	MAPK3	MYC		0.648117	0.351883
PDGFA	PDGFRA	GRB2	SOS1	RRAS2	BRAF	MAP2K1	MAPK3	MYC		0.648118	0.351882
EFNA3	FLT1	GRB2	SOS1	NRAS	BRAF	MAP2K1	MAPK3	MYC		0.648136	0.351864
FGF18	CSF1R	GRB2	SOS1	RRAS2	BRAF	MAP2K1	MAPK1	MYC		0.648142	0.351858
PDGFB	PDGFRA	GRB2	SOS1	RRAS2	RAF1	MAP2K1	MAPK3	MYC		0.648152	0.351848
EFNA1	IGF1R	GRB2	SOS2	RRAS	ARAF	MAP2K1	MAPK3	MYC		0.648164	0.351836
FGF16	KDR	GRB2	SOS1	RRAS2	ARAF	MAP2K1	MAPK1	MYC		0.648164	0.351836
FGF21	KDR	GRB2	SOS1	RRAS2	RAF1	MAP2K1	MAPK3	MYC		0.648167	0.351833
PDGFD	NTRK2	GRB2	SOS1	RRAS2	ARAF	MAP2K1	MAPK3	MYC		0.648171	0.351829
FGF8	FLT4	GRB2	SOS1	RRAS2	BRAF	MAP2K1	MAPK1	MYC		0.648172	0.351828
FGF4	CSF1R	GRB2	SOS1	RRAS2	BRAF	MAP2K1	MAPK3	MYC		0.648172	0.351828
FGF22	PDGFRB	GRB2	SOS1	RRAS2	RAF1	MAP2K1	MAPK1	MYC		0.648176	0.351824
EFNA4	NTRK1	GRB2	SOS1	RRAS2	BRAF	MAP2K1	MAPK1	MYC		0.648188	0.351812
FGF18	CSF1R	GRB2	SOS1	RRAS2	BRAF	MAP2K1	MAPK3	MYC		0.648201	0.351799
FGF7	FGFR4	GRB2	SOS1	RRAS2	RAF1	MAP2K1	MAPK1	MYC		0.648204	0.351796
FGF8	ERBB2	GRB2	SOS2	RRAS	RAF1	MAP2K1	MAPK1	MYC		0.648205	0.351795
ANGPT2	KDR	GRB2	SOS1	RRAS2	RAF1	MAP2K1	MAPK1	MYC		0.648207	0.351793
FGF2	FLT1	GRB2	SOS1	RRAS2	ARAF	MAP2K1	MAPK1	MYC		0.648216	0.351784
FGF16	KDR	GRB2	SOS1	RRAS2	ARAF	MAP2K1	MAPK3	MYC		0.648223	0.351777
INS	CSF1R	GRB2	SOS1	RRAS2	ARAF	MAP2K1	MAPK1	MYC		0.648224	0.351776
FGF8	FLT4	GRB2	SOS1	RRAS2	BRAF	MAP2K1	MAPK3	MYC		0.648231	0.351769
FGF22	PDGFRB	GRB2	SOS1	RRAS2	RAF1	MAP2K1	MAPK3	MYC		0.648236	0.351764
EFNA4	NTRK1	GRB2	SOS1	RRAS2	BRAF	MAP2K1	MAPK3	MYC		0.648248	0.351752
ANGPT4	FLT4	GRB2	SOS1	RRAS2	RAF1	MAP2K1	MAPK1	MYC		0.648262	0.351738
FGF7	FGFR4	GRB2	SOS1	RRAS2	RAF1	MAP2K1	MAPK3	MYC		0.648264	0.351736
FGF8	ERBB2	GRB2	SOS2	RRAS	RAF1	MAP2K1	MAPK3	MYC		0.648265	0.351735
ANGPT2	KDR	GRB2	SOS1	RRAS2	RAF1	MAP2K1	MAPK3	MYC		0.648266	0.351734
FGF7	NTRK1	GRB2	SOS1	RRAS2	ARAF	MAP2K1	MAPK1	MYC		0.648267	0.351733
VEGFC	FGFR4	GRB2	SOS1	RRAS2	RAF1	MAP2K1	MAPK1	MYC		0.648267	0.351733
FGF7	PDGFRA	GRB2	SOS1	RRAS2	BRAF	MAP2K1	MAPK1	MYC		0.648274	0.351726
FGF2	FLT1	GRB2	SOS1	RRAS2	ARAF	MAP2K1	MAPK3	MYC		0.648276	0.351724
CSF1	ERBB3	GRB2	SOS1	RRAS2	BRAF	MAP2K1	MAPK1	MYC		0.648277	0.351723
INS	CSF1R	GRB2	SOS1	RRAS2	ARAF	MAP2K1	MAPK3	MYC		0.648284	0.351716
FGF5	NGFR	GRB2	SOS1	RRAS2	RAF1	MAP2K1	MAPK1	MYC		0.648292	0.351708
FGF21	CSF1R	GRB2	SOS1	RRAS2	ARAF	MAP2K1	MAPK1	MYC		0.648294	0.351706
VEGFA	INSR	GRB2	SOS2	RRAS	BRAF	MAP2K1	MAPK1	MYC		0.648305	0.351695
NGF	NGFR	GRB2	SOS1	RRAS2	ARAF	MAP2K1	MAPK1	MYC		0.648314	0.351686
EFNA2	KDR	GRB2	SOS1	RRAS2	ARAF	MAP2K1	MAPK1	MYC		0.64832	0.35168
ANGPT4	FLT4	GRB2	SOS1	RRAS2	RAF1	MAP2K1	MAPK3	MYC		0.648322	0.351678
FGF7	NTRK1	GRB2	SOS1	RRAS2	ARAF	MAP2K1	MAPK3	MYC		0.648326	0.351674
VEGFC	FGFR4	GRB2	SOS1	RRAS2	RAF1	MAP2K1	MAPK3	MYC		0.648327	0.351673
VEGFC	NTRK1	GRB2	SOS1	RRAS2	ARAF	MAP2K1	MAPK1	MYC		0.64833	0.35167
FGF7	PDGFRA	GRB2	SOS1	RRAS2	BRAF	MAP2K1	MAPK3	MYC		0.648333	0.351667
CSF1	ERBB3	GRB2	SOS1	RRAS2	BRAF	MAP2K1	MAPK3	MYC		0.648337	0.351663
VEGFC	PDGFRA	GRB2	SOS1	RRAS2	BRAF	MAP2K1	MAPK1	MYC		0.648337	0.351663
FGF5	NGFR	GRB2	SOS1	RRAS2	RAF1	MAP2K1	MAPK3	MYC		0.648352	0.351648
FGF21	CSF1R	GRB2	SOS1	RRAS2	ARAF	MAP2K1	MAPK3	MYC		0.648353	0.351647
VEGFA	INSR	GRB2	SOS2	RRAS	BRAF	MAP2K1	MAPK3	MYC		0.648365	0.351635
NGF	NGFR	GRB2	SOS1	RRAS2	ARAF	MAP2K1	MAPK3	MYC		0.648373	0.351627
EFNA2	KDR	GRB2	SOS1	RRAS2	ARAF	MAP2K1	MAPK3	MYC		0.648379	0.351621
EFNA3	FGFR4	GRB2	SOS1	NRAS	ARAF	MAP2K1	MAPK1	MYC		0.648381	0.351619
VEGFC	NTRK1	GRB2	SOS1	RRAS2	ARAF	MAP2K1	MAPK3	MYC		0.64839	0.35161
FGF2	MET	GRB2	SOS1	RRAS2	RAF1	MAP2K1	MAPK1	MYC		0.648395	0.351605
VEGFC	PDGFRA	GRB2	SOS1	RRAS2	BRAF	MAP2K1	MAPK3	MYC		0.648397	0.351603
ANGPT4	FLT1	GRB2	SOS1	RRAS2	BRAF	MAP2K1	MAPK1	MYC		0.648408	0.351592
FGF4	KDR	GRB2	SOS1	RRAS2	ARAF	MAP2K1	MAPK1	MYC		0.648426	0.351574
EFNA3	FGFR4	GRB2	SOS1	NRAS	ARAF	MAP2K1	MAPK3	MYC		0.648441	0.351559
KITLG	ERBB3	GRB2	SOS1	RRAS2	RAF1	MAP2K1	MAPK1	MYC		0.648443	0.351557
FGF2	MET	GRB2	SOS1	RRAS2	RAF1	MAP2K1	MAPK3	MYC		0.648455	0.351545
FGF18	KDR	GRB2	SOS1	RRAS2	ARAF	MAP2K1	MAPK1	MYC		0.648455	0.351545
ANGPT4	FLT1	GRB2	SOS1	RRAS2	BRAF	MAP2K1	MAPK3	MYC		0.648468	0.351532
FGF4	KDR	GRB2	SOS1	RRAS2	ARAF	MAP2K1	MAPK3	MYC		0.648485	0.351515
INS	NTRK1	GRB2	SOS1	RRAS2	BRAF	MAP2K1	MAPK1	MYC		0.648489	0.351511
FGF8	FLT1	GRB2	SOS1	RRAS2	RAF1	MAP2K1	MAPK1	MYC		0.648497	0.351503
CSF1	ERBB2	GRB2	SOS1	NRAS	ARAF	MAP2K1	MAPK1	MYC		0.648502	0.351498
KITLG	ERBB3	GRB2	SOS1	RRAS2	RAF1	MAP2K1	MAPK3	MYC		0.648502	0.351498
PDGFA	KDR	GRB2	SOS1	RRAS2	RAF1	MAP2K1	MAPK1	MYC		0.648505	0.351495
NGF	FGFR1	GRB2	SOS1	NRAS	ARAF	MAP2K1	MAPK1	MYC		0.648506	0.351494
FGF2	PDGFRB	GRB2	SOS1	RRAS2	RAF1	MAP2K1	MAPK1	MYC		0.648514	0.351486
FGF18	KDR	GRB2	SOS1	RRAS2	ARAF	MAP2K1	MAPK3	MYC		0.648514	0.351486
FGF8	ERBB3	GRB2	SOS1	RRAS2	ARAF	MAP2K1	MAPK1	MYC		0.648526	0.351474
INS	NTRK1	GRB2	SOS1	RRAS2	BRAF	MAP2K1	MAPK3	MYC		0.648549	0.351451
FGF16	FGFR4	GRB2	SOS1	RRAS2	BRAF	MAP2K1	MAPK1	MYC		0.648554	0.351446
FGF8	FLT1	GRB2	SOS1	RRAS2	RAF1	MAP2K1	MAPK3	MYC		0.648556	0.351444
FGF21	NTRK1	GRB2	SOS1	RRAS2	BRAF	MAP2K1	MAPK1	MYC		0.648559	0.351441
CSF1	ERBB2	GRB2	SOS1	NRAS	ARAF	MAP2K1	MAPK3	MYC		0.648561	0.351439
FGF6	FGFR4	GRB2	SOS1	RRAS2	RAF1	MAP2K1	MAPK1	MYC		0.648565	0.351435
PDGFA	KDR	GRB2	SOS1	RRAS2	RAF1	MAP2K1	MAPK3	MYC		0.648565	0.351435
NGF	FGFR1	GRB2	SOS1	NRAS	ARAF	MAP2K1	MAPK3	MYC		0.648565	0.351435
FGF2	PDGFRB	GRB2	SOS1	RRAS2	RAF1	MAP2K1	MAPK3	MYC		0.648574	0.351426
CACNG4	RASGRP3	KRAS	RAF1	MAP2K1	MAPK1	MYC				0.648577	0.351423
KITLG	FLT1	GRB2	SOS1	RRAS2	ARAF	MAP2K1	MAPK1	MYC		0.648581	0.351419
FGF8	ERBB3	GRB2	SOS1	RRAS2	ARAF	MAP2K1	MAPK3	MYC		0.648586	0.351414
KITLG	FLT4	GRB2	SOS1	RRAS2	ARAF	MAP2K1	MAPK1	MYC		0.648589	0.351411
FGF16	FGFR4	GRB2	SOS1	RRAS2	BRAF	MAP2K1	MAPK3	MYC		0.648614	0.351386
FGF21	NTRK1	GRB2	SOS1	RRAS2	BRAF	MAP2K1	MAPK3	MYC		0.648619	0.351381
FGF6	FGFR4	GRB2	SOS1	RRAS2	RAF1	MAP2K1	MAPK3	MYC		0.648624	0.351376
EFNA4	FGFR4	GRB2	SOS1	RRAS2	ARAF	MAP2K1	MAPK1	MYC		0.648626	0.351374
FGF6	NTRK1	GRB2	SOS1	RRAS2	ARAF	MAP2K1	MAPK1	MYC		0.648629	0.351371
EFNA3	KDR	GRB2	SOS2	RRAS	RAF1	MAP2K1	MAPK1	MYC		0.648634	0.351366
FGF5	MET	GRB2	SOS1	NRAS	BRAF	MAP2K1	MAPK1	MYC		0.648637	0.351363
FGF6	PDGFRA	GRB2	SOS1	RRAS2	BRAF	MAP2K1	MAPK1	MYC		0.648637	0.351363
KITLG	FLT1	GRB2	SOS1	RRAS2	ARAF	MAP2K1	MAPK3	MYC		0.64864	0.35136
KITLG	FLT4	GRB2	SOS1	RRAS2	ARAF	MAP2K1	MAPK3	MYC		0.648648	0.351352
CACNG4	RASGRP3	KRAS	RAF1	MAP2K1	MAPK3	MYC				0.648656	0.351344
RAPGEF2	NRAS	ARAF	MAP2K1	MAPK1	MYC					0.648665	0.351335
IGF1	ERBB4	GRB2	SOS2	RRAS	BRAF	MAP2K1	MAPK1	MYC		0.648682	0.351318
EFNA4	FGFR4	GRB2	SOS1	RRAS2	ARAF	MAP2K1	MAPK3	MYC		0.648685	0.351315
FGF6	NTRK1	GRB2	SOS1	RRAS2	ARAF	MAP2K1	MAPK3	MYC		0.648688	0.351312
EFNA3	KDR	GRB2	SOS2	RRAS	RAF1	MAP2K1	MAPK3	MYC		0.648693	0.351307
PDGFA	CSF1R	GRB2	SOS1	RRAS2	ARAF	MAP2K1	MAPK1	MYC		0.648694	0.351306
FGF5	MET	GRB2	SOS1	NRAS	BRAF	MAP2K1	MAPK3	MYC		0.648697	0.351303
FGF6	PDGFRA	GRB2	SOS1	RRAS2	BRAF	MAP2K1	MAPK3	MYC		0.648697	0.351303
HGF	ERBB2	GRB2	SOS2	RRAS	RAF1	MAP2K1	MAPK1	MYC		0.648707	0.351293
EFNA2	FGFR4	GRB2	SOS1	RRAS2	BRAF	MAP2K1	MAPK1	MYC		0.64871	0.35129
CACNG4	RASGRP3	KRAS	ARAF	MAP2K1	MAPK1	MYC				0.648717	0.351283
FGF7	KDR	GRB2	SOS1	RRAS2	RAF1	MAP2K1	MAPK1	MYC		0.648719	0.351281
ANGPT2	FGFR4	GRB2	SOS1	RRAS2	RAF1	MAP2K1	MAPK1	MYC		0.648721	0.351279
IGF1	ERBB4	GRB2	SOS2	RRAS	BRAF	MAP2K1	MAPK3	MYC		0.648742	0.351258
FGF5	PDGFRB	GRB2	SOS1	NRAS	BRAF	MAP2K1	MAPK1	MYC		0.648745	0.351255
FGF23	NGFR	GRB2	SOS1	RRAS2	ARAF	MAP2K1	MAPK1	MYC		0.648746	0.351254
PDGFA	CSF1R	GRB2	SOS1	RRAS2	ARAF	MAP2K1	MAPK3	MYC		0.648753	0.351247
KITLG	MET	GRB2	SOS1	RRAS2	RAF1	MAP2K1	MAPK1	MYC		0.648757	0.351243
RAPGEF2	NRAS	ARAF	MAP2K1	MAPK3	MYC					0.64876	0.35124
HGF	ERBB2	GRB2	SOS2	RRAS	RAF1	MAP2K1	MAPK3	MYC		0.648766	0.351234
EFNA2	FGFR4	GRB2	SOS1	RRAS2	BRAF	MAP2K1	MAPK3	MYC		0.64877	0.35123
FGF7	KDR	GRB2	SOS1	RRAS2	RAF1	MAP2K1	MAPK3	MYC		0.648778	0.351222
ANGPT2	FGFR4	GRB2	SOS1	RRAS2	RAF1	MAP2K1	MAPK3	MYC		0.648781	0.351219
VEGFC	KDR	GRB2	SOS1	RRAS2	RAF1	MAP2K1	MAPK1	MYC		0.648782	0.351218
FGF22	FLT1	GRB2	SOS1	RRAS2	BRAF	MAP2K1	MAPK1	MYC		0.648784	0.351216
CACNG4	RASGRP3	KRAS	ARAF	MAP2K1	MAPK3	MYC				0.648796	0.351204
FGF5	PDGFRB	GRB2	SOS1	NRAS	BRAF	MAP2K1	MAPK3	MYC		0.648804	0.351196
FGF2	ERBB3	GRB2	SOS1	RRAS2	RAF1	MAP2K1	MAPK1	MYC		0.648805	0.351195
FGF23	NGFR	GRB2	SOS1	RRAS2	ARAF	MAP2K1	MAPK3	MYC		0.648805	0.351195
CACNG4	RASGRP3	KRAS	BRAF	MAP2K1	MAPK1	MYC				0.648806	0.351194
FGF4	FGFR4	GRB2	SOS1	RRAS2	BRAF	MAP2K1	MAPK1	MYC		0.648816	0.351184
KITLG	MET	GRB2	SOS1	RRAS2	RAF1	MAP2K1	MAPK3	MYC		0.648817	0.351183
EFNA5	FGFR2	GRB2	SOS1	NRAS	BRAF	MAP2K1	MAPK1	MYC		0.648821	0.351179
EFNA4	CSF1R	GRB2	SOS1	RRAS2	BRAF	MAP2K1	MAPK1	MYC		0.648832	0.351168
VEGFC	KDR	GRB2	SOS1	RRAS2	RAF1	MAP2K1	MAPK3	MYC		0.648841	0.351159
FGF22	FLT1	GRB2	SOS1	RRAS2	BRAF	MAP2K1	MAPK3	MYC		0.648844	0.351156
FGF18	FGFR4	GRB2	SOS1	RRAS2	BRAF	MAP2K1	MAPK1	MYC		0.648845	0.351155
FGF16	FGFR1	GRB2	SOS1	NRAS	RAF1	MAP2K1	MAPK1	MYC		0.648851	0.351149
HGF	ERBB3	GRB2	SOS1	RRAS2	BRAF	MAP2K1	MAPK1	MYC		0.648852	0.351148
FGF2	ERBB3	GRB2	SOS1	RRAS2	RAF1	MAP2K1	MAPK3	MYC		0.648864	0.351136
FGF4	FGFR4	GRB2	SOS1	RRAS2	BRAF	MAP2K1	MAPK3	MYC		0.648876	0.351124
KITLG	PDGFRB	GRB2	SOS1	RRAS2	RAF1	MAP2K1	MAPK1	MYC		0.648876	0.351124
EFNA5	FGFR2	GRB2	SOS1	NRAS	BRAF	MAP2K1	MAPK3	MYC		0.64888	0.35112
CACNG4	RASGRP3	KRAS	BRAF	MAP2K1	MAPK3	MYC				0.648886	0.351114
EFNA4	CSF1R	GRB2	SOS1	RRAS2	BRAF	MAP2K1	MAPK3	MYC		0.648892	0.351108
FGF18	FGFR4	GRB2	SOS1	RRAS2	BRAF	MAP2K1	MAPK3	MYC		0.648905	0.351095
FGF7	CSF1R	GRB2	SOS1	RRAS2	ARAF	MAP2K1	MAPK1	MYC		0.648908	0.351092
FGF16	FGFR1	GRB2	SOS1	NRAS	RAF1	MAP2K1	MAPK3	MYC		0.64891	0.35109
HGF	ERBB3	GRB2	SOS1	RRAS2	BRAF	MAP2K1	MAPK3	MYC		0.648912	0.351088
INS	FGFR4	GRB2	SOS1	RRAS2	ARAF	MAP2K1	MAPK1	MYC		0.648925	0.351075
FGF8	ERBB2	GRB2	SOS2	RRAS	BRAF	MAP2K1	MAPK1	MYC		0.64893	0.35107
KITLG	PDGFRB	GRB2	SOS1	RRAS2	RAF1	MAP2K1	MAPK3	MYC		0.648936	0.351064
FGF2	FLT4	GRB2	SOS1	RRAS2	ARAF	MAP2K1	MAPK1	MYC		0.648953	0.351047
PDGFA	NTRK1	GRB2	SOS1	RRAS2	BRAF	MAP2K1	MAPK1	MYC		0.64896	0.35104
FGF7	CSF1R	GRB2	SOS1	RRAS2	ARAF	MAP2K1	MAPK3	MYC		0.648968	0.351032
EFNA2	FGFR1	GRB2	SOS1	NRAS	RAF1	MAP2K1	MAPK1	MYC		0.648969	0.351031
VEGFC	CSF1R	GRB2	SOS1	RRAS2	ARAF	MAP2K1	MAPK1	MYC		0.648972	0.351028
EFNA3	CSF1R	GRB2	SOS1	NRAS	ARAF	MAP2K1	MAPK1	MYC		0.648978	0.351022
INS	FGFR4	GRB2	SOS1	RRAS2	ARAF	MAP2K1	MAPK3	MYC		0.648985	0.351015
PDGFB	NTRK1	GRB2	SOS1	RRAS2	RAF1	MAP2K1	MAPK1	MYC		0.648987	0.351013
FGF8	ERBB2	GRB2	SOS2	RRAS	BRAF	MAP2K1	MAPK3	MYC		0.64899	0.35101
FGF21	FGFR4	GRB2	SOS1	RRAS2	ARAF	MAP2K1	MAPK1	MYC		0.648994	0.351006
FGF2	FLT4	GRB2	SOS1	RRAS2	ARAF	MAP2K1	MAPK3	MYC		0.649013	0.350987
PDGFD	NTRK2	GRB2	SOS1	RRAS2	BRAF	MAP2K1	MAPK1	MYC		0.64902	0.35098
PDGFA	NTRK1	GRB2	SOS1	RRAS2	BRAF	MAP2K1	MAPK3	MYC		0.64902	0.35098
EFNA2	FGFR1	GRB2	SOS1	NRAS	RAF1	MAP2K1	MAPK3	MYC		0.649029	0.350971
VEGFC	CSF1R	GRB2	SOS1	RRAS2	ARAF	MAP2K1	MAPK3	MYC		0.649031	0.350969
EFNA3	CSF1R	GRB2	SOS1	NRAS	ARAF	MAP2K1	MAPK3	MYC		0.649037	0.350963
PDGFB	NTRK1	GRB2	SOS1	RRAS2	RAF1	MAP2K1	MAPK3	MYC		0.649046	0.350954
FGF4	FGFR1	GRB2	SOS1	NRAS	RAF1	MAP2K1	MAPK1	MYC		0.64905	0.35095
FGF21	FGFR4	GRB2	SOS1	RRAS2	ARAF	MAP2K1	MAPK3	MYC		0.649054	0.350946
FGF16	FGFR1	GRB2	SOS2	RRAS	ARAF	MAP2K1	MAPK1	MYC		0.649063	0.350937
FGF18	FGFR1	GRB2	SOS1	NRAS	RAF1	MAP2K1	MAPK1	MYC		0.649072	0.350928
FGF16	KDR	GRB2	SOS1	RRAS2	BRAF	MAP2K1	MAPK1	MYC		0.649073	0.350927
HGF	FLT1	GRB2	SOS1	RRAS2	RAF1	MAP2K1	MAPK1	MYC		0.649075	0.350925
EFNA3	FGFR4	GRB2	SOS2	RRAS	RAF1	MAP2K1	MAPK1	MYC		0.649077	0.350923
FGF6	KDR	GRB2	SOS1	RRAS2	RAF1	MAP2K1	MAPK1	MYC		0.649078	0.350922
PDGFD	NTRK2	GRB2	SOS1	RRAS2	BRAF	MAP2K1	MAPK3	MYC		0.649079	0.350921
DUSP1	MAPK8	MAPK8IP3	MAP3K1	MAP2K1	MAPK1	MYC				0.649085	0.350915
ANGPT4	MET	GRB2	SOS1	RRAS2	ARAF	MAP2K1	MAPK1	MYC		0.649086	0.350914
FGF4	FGFR1	GRB2	SOS1	NRAS	RAF1	MAP2K1	MAPK3	MYC		0.649109	0.350891
FGF16	FGFR1	GRB2	SOS2	RRAS	ARAF	MAP2K1	MAPK3	MYC		0.649122	0.350878
FGF2	FLT1	GRB2	SOS1	RRAS2	BRAF	MAP2K1	MAPK1	MYC		0.649125	0.350875
FGF18	FGFR1	GRB2	SOS1	NRAS	RAF1	MAP2K1	MAPK3	MYC		0.649132	0.350868
FGF16	KDR	GRB2	SOS1	RRAS2	BRAF	MAP2K1	MAPK3	MYC		0.649132	0.350868
INS	CSF1R	GRB2	SOS1	RRAS2	BRAF	MAP2K1	MAPK1	MYC		0.649133	0.350867
HGF	FLT1	GRB2	SOS1	RRAS2	RAF1	MAP2K1	MAPK3	MYC		0.649134	0.350866
EFNA3	FGFR4	GRB2	SOS2	RRAS	RAF1	MAP2K1	MAPK3	MYC		0.649136	0.350864
FGF6	KDR	GRB2	SOS1	RRAS2	RAF1	MAP2K1	MAPK3	MYC		0.649138	0.350862
FGF22	ERBB3	GRB2	SOS1	RRAS2	RAF1	MAP2K1	MAPK1	MYC		0.649142	0.350858
EFNA4	KDR	GRB2	SOS1	RRAS2	ARAF	MAP2K1	MAPK1	MYC		0.649142	0.350858
ANGPT4	MET	GRB2	SOS1	RRAS2	ARAF	MAP2K1	MAPK3	MYC		0.649146	0.350854
EFNA1	NTRK2	GRB2	SOS1	RRAS2	RAF1	MAP2K1	MAPK1	MYC		0.649161	0.350839
FGF7	NTRK1	GRB2	SOS1	RRAS2	BRAF	MAP2K1	MAPK1	MYC		0.649175	0.350825
EFNA2	FGFR1	GRB2	SOS2	RRAS	ARAF	MAP2K1	MAPK1	MYC		0.649181	0.350819
FGF2	FLT1	GRB2	SOS1	RRAS2	BRAF	MAP2K1	MAPK3	MYC		0.649184	0.350816
INS	CSF1R	GRB2	SOS1	RRAS2	BRAF	MAP2K1	MAPK3	MYC		0.649192	0.350808
CSF1	ERBB2	GRB2	SOS2	RRAS	RAF1	MAP2K1	MAPK1	MYC		0.649197	0.350803
NGF	FGFR1	GRB2	SOS2	RRAS	RAF1	MAP2K1	MAPK1	MYC		0.649201	0.350799
FGF22	ERBB3	GRB2	SOS1	RRAS2	RAF1	MAP2K1	MAPK3	MYC		0.649201	0.350799
EFNA4	KDR	GRB2	SOS1	RRAS2	ARAF	MAP2K1	MAPK3	MYC		0.649202	0.350798
FGF21	CSF1R	GRB2	SOS1	RRAS2	BRAF	MAP2K1	MAPK1	MYC		0.649202	0.350798
DUSP1	MAPK8	MAPK8IP3	MAP3K1	MAP2K1	MAPK3	MYC				0.649204	0.350796
ANGPT4	PDGFRB	GRB2	SOS1	RRAS2	ARAF	MAP2K1	MAPK1	MYC		0.649206	0.350794
EFNA1	NTRK2	GRB2	SOS1	RRAS2	RAF1	MAP2K1	MAPK3	MYC		0.649221	0.350779
NGF	NGFR	GRB2	SOS1	RRAS2	BRAF	MAP2K1	MAPK1	MYC		0.649222	0.350778
EFNA3	FGFR2	GRB2	SOS1	NRAS	RAF1	MAP2K1	MAPK1	MYC		0.649224	0.350776
EFNA2	KDR	GRB2	SOS1	RRAS2	BRAF	MAP2K1	MAPK1	MYC		0.649228	0.350772
EGF	NTRK2	GRB2	SOS1	RRAS2	ARAF	MAP2K1	MAPK1	MYC		0.649231	0.350769
FGF7	NTRK1	GRB2	SOS1	RRAS2	BRAF	MAP2K1	MAPK3	MYC		0.649235	0.350765
VEGFC	NTRK1	GRB2	SOS1	RRAS2	BRAF	MAP2K1	MAPK1	MYC		0.649239	0.350761
EFNA2	FGFR1	GRB2	SOS2	RRAS	ARAF	MAP2K1	MAPK3	MYC		0.649241	0.350759
VEGFB	NGFR	GRB2	SOS1	RRAS2	RAF1	MAP2K1	MAPK1	MYC		0.649247	0.350753
CSF1	ERBB2	GRB2	SOS2	RRAS	RAF1	MAP2K1	MAPK3	MYC		0.649257	0.350743
NGF	FGFR1	GRB2	SOS2	RRAS	RAF1	MAP2K1	MAPK3	MYC		0.649261	0.350739
FGF4	FGFR1	GRB2	SOS2	RRAS	ARAF	MAP2K1	MAPK1	MYC		0.649262	0.350738
FGF21	CSF1R	GRB2	SOS1	RRAS2	BRAF	MAP2K1	MAPK3	MYC		0.649262	0.350738
ANGPT4	PDGFRB	GRB2	SOS1	RRAS2	ARAF	MAP2K1	MAPK3	MYC		0.649265	0.350735
FGF6	CSF1R	GRB2	SOS1	RRAS2	ARAF	MAP2K1	MAPK1	MYC		0.64927	0.35073
NGF	NGFR	GRB2	SOS1	RRAS2	BRAF	MAP2K1	MAPK3	MYC		0.649282	0.350718
EFNA3	FGFR2	GRB2	SOS1	NRAS	RAF1	MAP2K1	MAPK3	MYC		0.649283	0.350717
FGF18	FGFR1	GRB2	SOS2	RRAS	ARAF	MAP2K1	MAPK1	MYC		0.649284	0.350716
EFNA2	KDR	GRB2	SOS1	RRAS2	BRAF	MAP2K1	MAPK3	MYC		0.649288	0.350712
EGF	NTRK2	GRB2	SOS1	RRAS2	ARAF	MAP2K1	MAPK3	MYC		0.649291	0.350709
FGF22	FLT4	GRB2	SOS1	RRAS2	ARAF	MAP2K1	MAPK1	MYC		0.649292	0.350708
VEGFC	NTRK1	GRB2	SOS1	RRAS2	BRAF	MAP2K1	MAPK3	MYC		0.649298	0.350702
VEGFB	NGFR	GRB2	SOS1	RRAS2	RAF1	MAP2K1	MAPK3	MYC		0.649307	0.350693
FGF4	FGFR1	GRB2	SOS2	RRAS	ARAF	MAP2K1	MAPK3	MYC		0.649321	0.350679
FGF6	CSF1R	GRB2	SOS1	RRAS2	ARAF	MAP2K1	MAPK3	MYC		0.649329	0.350671
FGF4	KDR	GRB2	SOS1	RRAS2	BRAF	MAP2K1	MAPK1	MYC		0.649334	0.350666
FGF18	FGFR1	GRB2	SOS2	RRAS	ARAF	MAP2K1	MAPK3	MYC		0.649343	0.350657
FGF22	FLT4	GRB2	SOS1	RRAS2	ARAF	MAP2K1	MAPK3	MYC		0.649352	0.350648
EFNA3	KDR	GRB2	SOS2	RRAS	BRAF	MAP2K1	MAPK1	MYC		0.649359	0.350641
FGF18	KDR	GRB2	SOS1	RRAS2	BRAF	MAP2K1	MAPK1	MYC		0.649363	0.350637
PDGFA	FGFR4	GRB2	SOS1	RRAS2	ARAF	MAP2K1	MAPK1	MYC		0.649394	0.350606
FGF4	KDR	GRB2	SOS1	RRAS2	BRAF	MAP2K1	MAPK3	MYC		0.649394	0.350606
ANGPT2	CSF1R	GRB2	SOS1	RRAS2	RAF1	MAP2K1	MAPK1	MYC		0.649416	0.350584
EFNA3	KDR	GRB2	SOS2	RRAS	BRAF	MAP2K1	MAPK3	MYC		0.649418	0.350582
FGF18	KDR	GRB2	SOS1	RRAS2	BRAF	MAP2K1	MAPK3	MYC		0.649423	0.350577
HGF	ERBB2	GRB2	SOS2	RRAS	BRAF	MAP2K1	MAPK1	MYC		0.649432	0.350568
FGF8	ERBB3	GRB2	SOS1	RRAS2	BRAF	MAP2K1	MAPK1	MYC		0.649435	0.350565
EFNA3	FGFR2	GRB2	SOS2	RRAS	ARAF	MAP2K1	MAPK1	MYC		0.649435	0.350565
INS	KDR	GRB2	SOS1	RRAS2	ARAF	MAP2K1	MAPK1	MYC		0.649441	0.350559
PDGFA	FGFR4	GRB2	SOS1	RRAS2	ARAF	MAP2K1	MAPK3	MYC		0.649453	0.350547
FGF22	MET	GRB2	SOS1	RRAS2	ARAF	MAP2K1	MAPK1	MYC		0.64946	0.35054
ANGPT4	ERBB2	GRB2	SOS1	NRAS	BRAF	MAP2K1	MAPK1	MYC		0.64947	0.35053
ANGPT2	CSF1R	GRB2	SOS1	RRAS2	RAF1	MAP2K1	MAPK3	MYC		0.649476	0.350524
CACNB2	RASGRP3	MRAS	RAF1	MAP2K2	MAPK1	MYC				0.64948	0.35052
KITLG	FLT1	GRB2	SOS1	RRAS2	BRAF	MAP2K1	MAPK1	MYC		0.64949	0.35051
HGF	ERBB2	GRB2	SOS2	RRAS	BRAF	MAP2K1	MAPK3	MYC		0.649492	0.350508
FGF8	ERBB3	GRB2	SOS1	RRAS2	BRAF	MAP2K1	MAPK3	MYC		0.649495	0.350505
EFNA3	FGFR2	GRB2	SOS2	RRAS	ARAF	MAP2K1	MAPK3	MYC		0.649495	0.350505
PDGFB	PDGFRA	GRB2	SOS1	RRAS2	ARAF	MAP2K1	MAPK1	MYC		0.649496	0.350504
KITLG	FLT4	GRB2	SOS1	RRAS2	BRAF	MAP2K1	MAPK1	MYC		0.649498	0.350502
INS	KDR	GRB2	SOS1	RRAS2	ARAF	MAP2K1	MAPK3	MYC		0.6495	0.3505
FGF21	KDR	GRB2	SOS1	RRAS2	ARAF	MAP2K1	MAPK1	MYC		0.64951	0.35049
ANGPT4	ERBB3	GRB2	SOS1	RRAS2	RAF1	MAP2K1	MAPK1	MYC		0.649513	0.350487
EFNA3	NTRK1	GRB2	SOS1	NRAS	ARAF	MAP2K1	MAPK1	MYC		0.649518	0.350482
FGF22	MET	GRB2	SOS1	RRAS2	ARAF	MAP2K1	MAPK3	MYC		0.649519	0.350481
ANGPT4	ERBB2	GRB2	SOS1	NRAS	BRAF	MAP2K1	MAPK3	MYC		0.64953	0.35047
EFNA4	FGFR4	GRB2	SOS1	RRAS2	BRAF	MAP2K1	MAPK1	MYC		0.649534	0.350466
FGF6	NTRK1	GRB2	SOS1	RRAS2	BRAF	MAP2K1	MAPK1	MYC		0.649538	0.350462
KITLG	FLT1	GRB2	SOS1	RRAS2	BRAF	MAP2K1	MAPK3	MYC		0.649549	0.350451
PDGFB	PDGFRA	GRB2	SOS1	RRAS2	ARAF	MAP2K1	MAPK3	MYC		0.649555	0.350445
KITLG	FLT4	GRB2	SOS1	RRAS2	BRAF	MAP2K1	MAPK3	MYC		0.649557	0.350443
FGF21	KDR	GRB2	SOS1	RRAS2	ARAF	MAP2K1	MAPK3	MYC		0.64957	0.35043
ANGPT4	ERBB3	GRB2	SOS1	RRAS2	RAF1	MAP2K1	MAPK3	MYC		0.649572	0.350428
EFNA3	NTRK1	GRB2	SOS1	NRAS	ARAF	MAP2K1	MAPK3	MYC		0.649578	0.350422
FGF22	PDGFRB	GRB2	SOS1	RRAS2	ARAF	MAP2K1	MAPK1	MYC		0.649579	0.350421
EFNA4	FGFR1	GRB2	SOS1	NRAS	RAF1	MAP2K1	MAPK1	MYC		0.649592	0.350408
EFNA4	FGFR4	GRB2	SOS1	RRAS2	BRAF	MAP2K1	MAPK3	MYC		0.649594	0.350406
FGF6	NTRK1	GRB2	SOS1	RRAS2	BRAF	MAP2K1	MAPK3	MYC		0.649597	0.350403
PDGFA	CSF1R	GRB2	SOS1	RRAS2	BRAF	MAP2K1	MAPK1	MYC		0.649602	0.350398
FGF7	FGFR4	GRB2	SOS1	RRAS2	ARAF	MAP2K1	MAPK1	MYC		0.649607	0.350393
ANGPT2	KDR	GRB2	SOS1	RRAS2	ARAF	MAP2K1	MAPK1	MYC		0.64961	0.35039
PDGFB	CSF1R	GRB2	SOS1	RRAS2	RAF1	MAP2K1	MAPK1	MYC		0.649622	0.350378
FGF22	PDGFRB	GRB2	SOS1	RRAS2	ARAF	MAP2K1	MAPK3	MYC		0.649639	0.350361
CSF1	FLT1	GRB2	SOS1	RRAS2	RAF1	MAP2K1	MAPK1	MYC		0.649642	0.350358
EFNA4	FGFR1	GRB2	SOS1	NRAS	RAF1	MAP2K1	MAPK3	MYC		0.649651	0.350349
FGF23	NGFR	GRB2	SOS1	RRAS2	BRAF	MAP2K1	MAPK1	MYC		0.649655	0.350345
EGF	FGFR2	GRB2	SOS1	NRAS	RAF1	MAP2K1	MAPK1	MYC		0.649659	0.350341
PDGFA	CSF1R	GRB2	SOS1	RRAS2	BRAF	MAP2K1	MAPK3	MYC		0.649662	0.350338
ANGPT4	FLT4	GRB2	SOS1	RRAS2	ARAF	MAP2K1	MAPK1	MYC		0.649665	0.350335
FGF7	FGFR4	GRB2	SOS1	RRAS2	ARAF	MAP2K1	MAPK3	MYC		0.649667	0.350333
ANGPT2	KDR	GRB2	SOS1	RRAS2	ARAF	MAP2K1	MAPK3	MYC		0.649669	0.350331
VEGFC	FGFR4	GRB2	SOS1	RRAS2	ARAF	MAP2K1	MAPK1	MYC		0.64967	0.35033
EFNA3	CSF1R	GRB2	SOS2	RRAS	RAF1	MAP2K1	MAPK1	MYC		0.649673	0.350327
PDGFB	CSF1R	GRB2	SOS1	RRAS2	RAF1	MAP2K1	MAPK3	MYC		0.649682	0.350318
FGF5	NGFR	GRB2	SOS1	RRAS2	ARAF	MAP2K1	MAPK1	MYC		0.649695	0.350305
CSF1	FLT1	GRB2	SOS1	RRAS2	RAF1	MAP2K1	MAPK3	MYC		0.649701	0.350299
FGF23	NGFR	GRB2	SOS1	RRAS2	BRAF	MAP2K1	MAPK3	MYC		0.649714	0.350286
EGF	FGFR2	GRB2	SOS1	NRAS	RAF1	MAP2K1	MAPK3	MYC		0.649719	0.350281
ANGPT4	FLT4	GRB2	SOS1	RRAS2	ARAF	MAP2K1	MAPK3	MYC		0.649725	0.350275
VEGFC	FGFR4	GRB2	SOS1	RRAS2	ARAF	MAP2K1	MAPK3	MYC		0.64973	0.35027
EFNA3	CSF1R	GRB2	SOS2	RRAS	RAF1	MAP2K1	MAPK3	MYC		0.649733	0.350267
FGF5	NGFR	GRB2	SOS1	RRAS2	ARAF	MAP2K1	MAPK3	MYC		0.649755	0.350245
EFNA5	IGF1R	GRB2	SOS1	NRAS	ARAF	MAP2K1	MAPK1	MYC		0.649792	0.350208
CACNB2	RASGRP3	MRAS	ARAF	MAP2K2	MAPK1	MYC				0.649796	0.350204
FGF2	MET	GRB2	SOS1	RRAS2	ARAF	MAP2K1	MAPK1	MYC		0.649798	0.350202
EFNA3	FGFR4	GRB2	SOS2	RRAS	BRAF	MAP2K1	MAPK1	MYC		0.649802	0.350198
EFNA4	FGFR1	GRB2	SOS2	RRAS	ARAF	MAP2K1	MAPK1	MYC		0.649803	0.350197
FGF22	ERBB2	GRB2	SOS1	NRAS	BRAF	MAP2K1	MAPK1	MYC		0.649803	0.350197
FGF16	ERBB2	GRB2	SOS1	NRAS	ARAF	MAP2K1	MAPK1	MYC		0.649815	0.350185
INS	FGFR1	GRB2	SOS1	NRAS	RAF1	MAP2K1	MAPK1	MYC		0.649816	0.350184
FGF7	CSF1R	GRB2	SOS1	RRAS2	BRAF	MAP2K1	MAPK1	MYC		0.649817	0.350183
INS	FGFR4	GRB2	SOS1	RRAS2	BRAF	MAP2K1	MAPK1	MYC		0.649834	0.350166
KITLG	ERBB3	GRB2	SOS1	RRAS2	ARAF	MAP2K1	MAPK1	MYC		0.649846	0.350154
EFNA5	IGF1R	GRB2	SOS1	NRAS	ARAF	MAP2K1	MAPK3	MYC		0.649852	0.350148
FGF2	MET	GRB2	SOS1	RRAS2	ARAF	MAP2K1	MAPK3	MYC		0.649858	0.350142
FGF2	FLT4	GRB2	SOS1	RRAS2	BRAF	MAP2K1	MAPK1	MYC		0.649862	0.350138
EFNA3	FGFR4	GRB2	SOS2	RRAS	BRAF	MAP2K1	MAPK3	MYC		0.649862	0.350138
EFNA4	FGFR1	GRB2	SOS2	RRAS	ARAF	MAP2K1	MAPK3	MYC		0.649863	0.350137
FGF22	ERBB2	GRB2	SOS1	NRAS	BRAF	MAP2K1	MAPK3	MYC		0.649863	0.350137
FGF21	FGFR1	GRB2	SOS1	NRAS	RAF1	MAP2K1	MAPK1	MYC		0.649868	0.350132
EGF	FGFR2	GRB2	SOS2	RRAS	ARAF	MAP2K1	MAPK1	MYC		0.649871	0.350129
FGF16	ERBB2	GRB2	SOS1	NRAS	ARAF	MAP2K1	MAPK3	MYC		0.649874	0.350126
INS	FGFR1	GRB2	SOS1	NRAS	RAF1	MAP2K1	MAPK3	MYC		0.649876	0.350124
FGF7	CSF1R	GRB2	SOS1	RRAS2	BRAF	MAP2K1	MAPK3	MYC		0.649876	0.350124
VEGFC	CSF1R	GRB2	SOS1	RRAS2	BRAF	MAP2K1	MAPK1	MYC		0.64988	0.35012
INS	FGFR4	GRB2	SOS1	RRAS2	BRAF	MAP2K1	MAPK3	MYC		0.649893	0.350107
FGF8	FLT1	GRB2	SOS1	RRAS2	ARAF	MAP2K1	MAPK1	MYC		0.6499	0.3501
FGF23	ERBB2	GRB2	SOS1	NRAS	RAF1	MAP2K1	MAPK1	MYC		0.649903	0.350097
FGF21	FGFR4	GRB2	SOS1	RRAS2	BRAF	MAP2K1	MAPK1	MYC		0.649903	0.350097
KITLG	ERBB3	GRB2	SOS1	RRAS2	ARAF	MAP2K1	MAPK3	MYC		0.649905	0.350095
PDGFA	KDR	GRB2	SOS1	RRAS2	ARAF	MAP2K1	MAPK1	MYC		0.649908	0.350092
FGF2	PDGFRB	GRB2	SOS1	RRAS2	ARAF	MAP2K1	MAPK1	MYC		0.649917	0.350083
FGF2	FLT4	GRB2	SOS1	RRAS2	BRAF	MAP2K1	MAPK3	MYC		0.649921	0.350079
CSF1	ERBB2	GRB2	SOS2	RRAS	BRAF	MAP2K1	MAPK1	MYC		0.649922	0.350078
NGF	FGFR1	GRB2	SOS2	RRAS	BRAF	MAP2K1	MAPK1	MYC		0.649927	0.350073
FGF21	FGFR1	GRB2	SOS1	NRAS	RAF1	MAP2K1	MAPK3	MYC		0.649927	0.350073
EGF	FGFR2	GRB2	SOS2	RRAS	ARAF	MAP2K1	MAPK3	MYC		0.64993	0.35007
VEGFC	CSF1R	GRB2	SOS1	RRAS2	BRAF	MAP2K1	MAPK3	MYC		0.64994	0.35006
EFNA2	ERBB2	GRB2	SOS1	NRAS	ARAF	MAP2K1	MAPK1	MYC		0.649944	0.350056
FGF8	FLT1	GRB2	SOS1	RRAS2	ARAF	MAP2K1	MAPK3	MYC		0.649959	0.350041
FGF23	ERBB2	GRB2	SOS1	NRAS	RAF1	MAP2K1	MAPK3	MYC		0.649962	0.350038
FGF21	FGFR4	GRB2	SOS1	RRAS2	BRAF	MAP2K1	MAPK3	MYC		0.649963	0.350037
FGF6	FGFR4	GRB2	SOS1	RRAS2	ARAF	MAP2K1	MAPK1	MYC		0.649967	0.350033
PDGFA	KDR	GRB2	SOS1	RRAS2	ARAF	MAP2K1	MAPK3	MYC		0.649968	0.350032
FGF2	PDGFRB	GRB2	SOS1	RRAS2	ARAF	MAP2K1	MAPK3	MYC		0.649977	0.350023
CSF1	ERBB2	GRB2	SOS2	RRAS	BRAF	MAP2K1	MAPK3	MYC		0.649982	0.350018
NGF	FGFR1	GRB2	SOS2	RRAS	BRAF	MAP2K1	MAPK3	MYC		0.649986	0.350014
ANGPT4	MET	GRB2	SOS1	RRAS2	BRAF	MAP2K1	MAPK1	MYC		0.649995	0.350005
CACNB2	RASGRP3	MRAS	BRAF	MAP2K2	MAPK1	MYC				0.649998	0.350002
EFNA2	ERBB2	GRB2	SOS1	NRAS	ARAF	MAP2K1	MAPK3	MYC		0.650004	0.349996
FGF6	FGFR4	GRB2	SOS1	RRAS2	ARAF	MAP2K1	MAPK3	MYC		0.650027	0.349973
INS	FGFR1	GRB2	SOS2	RRAS	ARAF	MAP2K1	MAPK1	MYC		0.650028	0.349972
FGF4	ERBB2	GRB2	SOS1	NRAS	ARAF	MAP2K1	MAPK1	MYC		0.650032	0.349968
ANGPT2	NTRK1	GRB2	SOS1	RRAS2	RAF1	MAP2K1	MAPK1	MYC		0.65005	0.34995
EFNA4	KDR	GRB2	SOS1	RRAS2	BRAF	MAP2K1	MAPK1	MYC		0.650051	0.349949
ANGPT4	MET	GRB2	SOS1	RRAS2	BRAF	MAP2K1	MAPK3	MYC		0.650054	0.349946
FGF18	ERBB2	GRB2	SOS1	NRAS	ARAF	MAP2K1	MAPK1	MYC		0.650057	0.349943
FGF8	MET	GRB2	SOS1	RRAS2	RAF1	MAP2K1	MAPK1	MYC		0.650066	0.349934
FGF21	FGFR1	GRB2	SOS2	RRAS	ARAF	MAP2K1	MAPK1	MYC		0.65008	0.34992
INS	FGFR1	GRB2	SOS2	RRAS	ARAF	MAP2K1	MAPK3	MYC		0.650087	0.349913
FGF4	ERBB2	GRB2	SOS1	NRAS	ARAF	MAP2K1	MAPK3	MYC		0.650092	0.349908
FGF2	ERBB2	GRB2	SOS1	NRAS	BRAF	MAP2K1	MAPK1	MYC		0.650104	0.349896
ANGPT2	NTRK1	GRB2	SOS1	RRAS2	RAF1	MAP2K1	MAPK3	MYC		0.65011	0.34989
EFNA4	KDR	GRB2	SOS1	RRAS2	BRAF	MAP2K1	MAPK3	MYC		0.65011	0.34989
ANGPT4	PDGFRB	GRB2	SOS1	RRAS2	BRAF	MAP2K1	MAPK1	MYC		0.650114	0.349886
FGF23	ERBB2	GRB2	SOS2	RRAS	ARAF	MAP2K1	MAPK1	MYC		0.650114	0.349886
FGF18	ERBB2	GRB2	SOS1	NRAS	ARAF	MAP2K1	MAPK3	MYC		0.650116	0.349884
FGF7	KDR	GRB2	SOS1	RRAS2	ARAF	MAP2K1	MAPK1	MYC		0.650122	0.349878
ANGPT2	FGFR4	GRB2	SOS1	RRAS2	ARAF	MAP2K1	MAPK1	MYC		0.650124	0.349876
FGF8	MET	GRB2	SOS1	RRAS2	RAF1	MAP2K1	MAPK3	MYC		0.650126	0.349874
FGF21	FGFR1	GRB2	SOS2	RRAS	ARAF	MAP2K1	MAPK3	MYC		0.650139	0.349861
EGF	NTRK2	GRB2	SOS1	RRAS2	BRAF	MAP2K1	MAPK1	MYC		0.65014	0.34986
KITLG	MET	GRB2	SOS1	RRAS2	ARAF	MAP2K1	MAPK1	MYC		0.65016	0.34984
VEGFB	EGFR	GRB2	SOS1	NRAS	RAF1	MAP2K1	MAPK1	MYC		0.650162	0.349838
FGF2	ERBB2	GRB2	SOS1	NRAS	BRAF	MAP2K1	MAPK3	MYC		0.650164	0.349836
PDGFA	FGFR1	GRB2	SOS1	NRAS	RAF1	MAP2K1	MAPK1	MYC		0.650165	0.349835
ANGPT4	PDGFRB	GRB2	SOS1	RRAS2	BRAF	MAP2K1	MAPK3	MYC		0.650174	0.349826
FGF23	ERBB2	GRB2	SOS2	RRAS	ARAF	MAP2K1	MAPK3	MYC		0.650174	0.349826
FGF6	CSF1R	GRB2	SOS1	RRAS2	BRAF	MAP2K1	MAPK1	MYC		0.650178	0.349822
FGF7	KDR	GRB2	SOS1	RRAS2	ARAF	MAP2K1	MAPK3	MYC		0.650181	0.349819
ANGPT2	FGFR4	GRB2	SOS1	RRAS2	ARAF	MAP2K1	MAPK3	MYC		0.650184	0.349816
FGF8	PDGFRB	GRB2	SOS1	RRAS2	RAF1	MAP2K1	MAPK1	MYC		0.650184	0.349816
VEGFC	KDR	GRB2	SOS1	RRAS2	ARAF	MAP2K1	MAPK1	MYC		0.650185	0.349815
EGF	NTRK2	GRB2	SOS1	RRAS2	BRAF	MAP2K1	MAPK3	MYC		0.650199	0.349801
FGF22	FLT4	GRB2	SOS1	RRAS2	BRAF	MAP2K1	MAPK1	MYC		0.650201	0.349799
NTF3	NTRK2	GRB2	SOS1	NRAS	RAF1	MAP2K1	MAPK1	MYC		0.650204	0.349796
FGF2	ERBB3	GRB2	SOS1	RRAS2	ARAF	MAP2K1	MAPK1	MYC		0.650208	0.349792
EFNA3	NTRK1	GRB2	SOS2	RRAS	RAF1	MAP2K1	MAPK1	MYC		0.650214	0.349786
KITLG	MET	GRB2	SOS1	RRAS2	ARAF	MAP2K1	MAPK3	MYC		0.65022	0.34978
VEGFB	EGFR	GRB2	SOS1	NRAS	RAF1	MAP2K1	MAPK3	MYC		0.650221	0.349779
EFNA1	EPHA2	GRB2	SOS1	NRAS	BRAF	MAP2K1	MAPK1	MYC		0.650225	0.349775
PDGFA	FGFR1	GRB2	SOS1	NRAS	RAF1	MAP2K1	MAPK3	MYC		0.650225	0.349775
FGF6	CSF1R	GRB2	SOS1	RRAS2	BRAF	MAP2K1	MAPK3	MYC		0.650238	0.349762
FGF8	PDGFRB	GRB2	SOS1	RRAS2	RAF1	MAP2K1	MAPK3	MYC		0.650244	0.349756
VEGFC	KDR	GRB2	SOS1	RRAS2	ARAF	MAP2K1	MAPK3	MYC		0.650244	0.349756
FGF22	FLT4	GRB2	SOS1	RRAS2	BRAF	MAP2K1	MAPK3	MYC		0.65026	0.34974
NTF3	NTRK2	GRB2	SOS1	NRAS	RAF1	MAP2K1	MAPK3	MYC		0.650264	0.349736
VEGFA	FGFR3	GRB2	SOS1	NRAS	RAF1	MAP2K1	MAPK1	MYC		0.650267	0.349733
FGF2	ERBB3	GRB2	SOS1	RRAS2	ARAF	MAP2K1	MAPK3	MYC		0.650267	0.349733
EFNA3	PDGFRA	GRB2	SOS1	NRAS	ARAF	MAP2K1	MAPK1	MYC		0.650268	0.349732
EFNA3	NTRK1	GRB2	SOS2	RRAS	RAF1	MAP2K1	MAPK3	MYC		0.650273	0.349727
KITLG	PDGFRB	GRB2	SOS1	RRAS2	ARAF	MAP2K1	MAPK1	MYC		0.650279	0.349721
EFNA1	EPHA2	GRB2	SOS1	NRAS	BRAF	MAP2K1	MAPK3	MYC		0.650285	0.349715
PDGFA	FGFR4	GRB2	SOS1	RRAS2	BRAF	MAP2K1	MAPK1	MYC		0.650302	0.349698
PDGFB	FGFR4	GRB2	SOS1	RRAS2	RAF1	MAP2K1	MAPK1	MYC		0.650314	0.349686
FGF7	FGFR1	GRB2	SOS1	NRAS	RAF1	MAP2K1	MAPK1	MYC		0.650324	0.349676
VEGFA	FGFR3	GRB2	SOS1	NRAS	RAF1	MAP2K1	MAPK3	MYC		0.650327	0.349673
EFNA3	PDGFRA	GRB2	SOS1	NRAS	ARAF	MAP2K1	MAPK3	MYC		0.650328	0.349672
KITLG	PDGFRB	GRB2	SOS1	RRAS2	ARAF	MAP2K1	MAPK3	MYC		0.650339	0.349661
INS	KDR	GRB2	SOS1	RRAS2	BRAF	MAP2K1	MAPK1	MYC		0.65035	0.34965
PDGFA	FGFR4	GRB2	SOS1	RRAS2	BRAF	MAP2K1	MAPK3	MYC		0.650362	0.349638
FGF22	MET	GRB2	SOS1	RRAS2	BRAF	MAP2K1	MAPK1	MYC		0.650369	0.349631
VEGFC	FGFR1	GRB2	SOS1	NRAS	RAF1	MAP2K1	MAPK1	MYC		0.650371	0.349629
PDGFB	FGFR4	GRB2	SOS1	RRAS2	RAF1	MAP2K1	MAPK3	MYC		0.650373	0.349627
VEGFB	EGFR	GRB2	SOS2	RRAS	ARAF	MAP2K1	MAPK1	MYC		0.650373	0.349627
PDGFA	FGFR1	GRB2	SOS2	RRAS	ARAF	MAP2K1	MAPK1	MYC		0.650377	0.349623
FGF7	FGFR1	GRB2	SOS1	NRAS	RAF1	MAP2K1	MAPK3	MYC		0.650384	0.349616
PDGFB	NTRK1	GRB2	SOS1	RRAS2	ARAF	MAP2K1	MAPK1	MYC		0.65039	0.34961
EFNA3	CSF1R	GRB2	SOS2	RRAS	BRAF	MAP2K1	MAPK1	MYC		0.650398	0.349602
PDGFB	PDGFRA	GRB2	SOS1	RRAS2	BRAF	MAP2K1	MAPK1	MYC		0.650404	0.349596
INS	KDR	GRB2	SOS1	RRAS2	BRAF	MAP2K1	MAPK3	MYC		0.650409	0.349591
NTF3	NTRK2	GRB2	SOS2	RRAS	ARAF	MAP2K1	MAPK1	MYC		0.650416	0.349584
FGF21	KDR	GRB2	SOS1	RRAS2	BRAF	MAP2K1	MAPK1	MYC		0.650419	0.349581
KITLG	ERBB2	GRB2	SOS1	NRAS	BRAF	MAP2K1	MAPK1	MYC		0.650425	0.349575
FGF22	MET	GRB2	SOS1	RRAS2	BRAF	MAP2K1	MAPK3	MYC		0.650428	0.349572
VEGFC	FGFR1	GRB2	SOS1	NRAS	RAF1	MAP2K1	MAPK3	MYC		0.650431	0.349569
VEGFB	EGFR	GRB2	SOS2	RRAS	ARAF	MAP2K1	MAPK3	MYC		0.650433	0.349567
PDGFA	FGFR1	GRB2	SOS2	RRAS	ARAF	MAP2K1	MAPK3	MYC		0.650437	0.349563
PDGFB	NTRK1	GRB2	SOS1	RRAS2	ARAF	MAP2K1	MAPK3	MYC		0.650449	0.349551
EFNA3	CSF1R	GRB2	SOS2	RRAS	BRAF	MAP2K1	MAPK3	MYC		0.650458	0.349542
PDGFB	PDGFRA	GRB2	SOS1	RRAS2	BRAF	MAP2K1	MAPK3	MYC		0.650464	0.349536
NTF3	NTRK2	GRB2	SOS2	RRAS	ARAF	MAP2K1	MAPK3	MYC		0.650476	0.349524
HGF	FLT1	GRB2	SOS1	RRAS2	ARAF	MAP2K1	MAPK1	MYC		0.650478	0.349522
FGF21	KDR	GRB2	SOS1	RRAS2	BRAF	MAP2K1	MAPK3	MYC		0.650478	0.349522
VEGFA	FGFR3	GRB2	SOS2	RRAS	ARAF	MAP2K1	MAPK1	MYC		0.650479	0.349521
FGF6	KDR	GRB2	SOS1	RRAS2	ARAF	MAP2K1	MAPK1	MYC		0.650481	0.349519
KITLG	ERBB2	GRB2	SOS1	NRAS	BRAF	MAP2K1	MAPK3	MYC		0.650485	0.349515
FGF22	PDGFRB	GRB2	SOS1	RRAS2	BRAF	MAP2K1	MAPK1	MYC		0.650488	0.349512
EFNA5	IGF1R	GRB2	SOS2	RRAS	RAF1	MAP2K1	MAPK1	MYC		0.650488	0.349512
FGF16	ERBB2	GRB2	SOS2	RRAS	RAF1	MAP2K1	MAPK1	MYC		0.65051	0.34949
FGF7	FGFR4	GRB2	SOS1	RRAS2	BRAF	MAP2K1	MAPK1	MYC		0.650516	0.349484
ANGPT2	KDR	GRB2	SOS1	RRAS2	BRAF	MAP2K1	MAPK1	MYC		0.650518	0.349482
FGF7	FGFR1	GRB2	SOS2	RRAS	ARAF	MAP2K1	MAPK1	MYC		0.650536	0.349464
HGF	FLT1	GRB2	SOS1	RRAS2	ARAF	MAP2K1	MAPK3	MYC		0.650537	0.349463
VEGFA	FGFR3	GRB2	SOS2	RRAS	ARAF	MAP2K1	MAPK3	MYC		0.650538	0.349462
FGF6	KDR	GRB2	SOS1	RRAS2	ARAF	MAP2K1	MAPK3	MYC		0.65054	0.34946
FGF22	ERBB3	GRB2	SOS1	RRAS2	ARAF	MAP2K1	MAPK1	MYC		0.650545	0.349455
VEGFB	FGFR1	GRB2	SOS1	NRAS	BRAF	MAP2K1	MAPK1	MYC		0.650545	0.349455
FGF22	PDGFRB	GRB2	SOS1	RRAS2	BRAF	MAP2K1	MAPK3	MYC		0.650547	0.349453
EFNA5	IGF1R	GRB2	SOS2	RRAS	RAF1	MAP2K1	MAPK3	MYC		0.650547	0.349453
EFNA1	NTRK2	GRB2	SOS1	RRAS2	ARAF	MAP2K1	MAPK1	MYC		0.650564	0.349436
FGF16	ERBB2	GRB2	SOS2	RRAS	RAF1	MAP2K1	MAPK3	MYC		0.65057	0.34943
ANGPT4	FLT4	GRB2	SOS1	RRAS2	BRAF	MAP2K1	MAPK1	MYC		0.650574	0.349426
FGF7	FGFR4	GRB2	SOS1	RRAS2	BRAF	MAP2K1	MAPK3	MYC		0.650575	0.349425
ANGPT2	KDR	GRB2	SOS1	RRAS2	BRAF	MAP2K1	MAPK3	MYC		0.650578	0.349422
VEGFC	FGFR4	GRB2	SOS1	RRAS2	BRAF	MAP2K1	MAPK1	MYC		0.650579	0.349421
VEGFC	FGFR1	GRB2	SOS2	RRAS	ARAF	MAP2K1	MAPK1	MYC		0.650583	0.349417
FGF6	FGFR1	GRB2	SOS1	NRAS	RAF1	MAP2K1	MAPK1	MYC		0.650591	0.349409
FGF7	FGFR1	GRB2	SOS2	RRAS	ARAF	MAP2K1	MAPK3	MYC		0.650595	0.349405
ANGPT4	FGFR1	GRB2	SOS1	NRAS	ARAF	MAP2K1	MAPK1	MYC		0.650597	0.349403
FGF5	NGFR	GRB2	SOS1	RRAS2	BRAF	MAP2K1	MAPK1	MYC		0.650604	0.349396
FGF22	ERBB3	GRB2	SOS1	RRAS2	ARAF	MAP2K1	MAPK3	MYC		0.650604	0.349396
VEGFB	FGFR1	GRB2	SOS1	NRAS	BRAF	MAP2K1	MAPK3	MYC		0.650605	0.349395
FGF5	ERBB2	GRB2	SOS1	NRAS	RAF1	MAP2K1	MAPK1	MYC		0.650607	0.349393
EFNA1	NTRK2	GRB2	SOS1	RRAS2	ARAF	MAP2K1	MAPK3	MYC		0.650624	0.349376
EFNA4	ERBB2	GRB2	SOS1	NRAS	ARAF	MAP2K1	MAPK1	MYC		0.650626	0.349374
ANGPT4	FLT4	GRB2	SOS1	RRAS2	BRAF	MAP2K1	MAPK3	MYC		0.650634	0.349366
VEGFC	FGFR4	GRB2	SOS1	RRAS2	BRAF	MAP2K1	MAPK3	MYC		0.650639	0.349361
HGF	MET	GRB2	SOS1	RRAS2	RAF1	MAP2K1	MAPK1	MYC		0.650639	0.349361
EFNA2	ERBB2	GRB2	SOS2	RRAS	RAF1	MAP2K1	MAPK1	MYC		0.65064	0.34936
VEGFC	FGFR1	GRB2	SOS2	RRAS	ARAF	MAP2K1	MAPK3	MYC		0.650642	0.349358
FGF13	ERBB4	GRB2	SOS1	NRAS	RAF1	MAP2K1	MAPK1	MYC		0.650643	0.349357
VEGFB	NGFR	GRB2	SOS1	RRAS2	ARAF	MAP2K1	MAPK1	MYC		0.65065	0.34935
FGF6	FGFR1	GRB2	SOS1	NRAS	RAF1	MAP2K1	MAPK3	MYC		0.65065	0.34935
ANGPT4	FGFR1	GRB2	SOS1	NRAS	ARAF	MAP2K1	MAPK3	MYC		0.650656	0.349344
FGF5	NGFR	GRB2	SOS1	RRAS2	BRAF	MAP2K1	MAPK3	MYC		0.650663	0.349337
FGF5	ERBB2	GRB2	SOS1	NRAS	RAF1	MAP2K1	MAPK3	MYC		0.650666	0.349334
IGF1	INSR	GRB2	SOS1	NRAS	ARAF	MAP2K1	MAPK1	MYC		0.650668	0.349332
EFNA3	FLT4	GRB2	SOS1	NRAS	RAF1	MAP2K1	MAPK1	MYC		0.65068	0.34932
EFNA4	ERBB2	GRB2	SOS1	NRAS	ARAF	MAP2K1	MAPK3	MYC		0.650686	0.349314
HGF	MET	GRB2	SOS1	RRAS2	RAF1	MAP2K1	MAPK3	MYC		0.650699	0.349301
EFNA2	ERBB2	GRB2	SOS2	RRAS	RAF1	MAP2K1	MAPK3	MYC		0.650699	0.349301
FGF13	ERBB4	GRB2	SOS1	NRAS	RAF1	MAP2K1	MAPK3	MYC		0.650703	0.349297
FGF2	MET	GRB2	SOS1	RRAS2	BRAF	MAP2K1	MAPK1	MYC		0.650707	0.349293
VEGFB	NGFR	GRB2	SOS1	RRAS2	ARAF	MAP2K1	MAPK3	MYC		0.65071	0.34929
IGF1	INSR	GRB2	SOS1	NRAS	ARAF	MAP2K1	MAPK3	MYC		0.650728	0.349272
FGF4	ERBB2	GRB2	SOS2	RRAS	RAF1	MAP2K1	MAPK1	MYC		0.650728	0.349272
NGF	FLT4	GRB2	SOS1	RRAS2	RAF1	MAP2K1	MAPK1	MYC		0.650729	0.349271
EFNA3	FLT4	GRB2	SOS1	NRAS	RAF1	MAP2K1	MAPK3	MYC		0.65074	0.34926
FGF18	ERBB2	GRB2	SOS2	RRAS	RAF1	MAP2K1	MAPK1	MYC		0.650752	0.349248
KITLG	ERBB3	GRB2	SOS1	RRAS2	BRAF	MAP2K1	MAPK1	MYC		0.650754	0.349246
HGF	PDGFRB	GRB2	SOS1	RRAS2	RAF1	MAP2K1	MAPK1	MYC		0.650757	0.349243
FGF2	MET	GRB2	SOS1	RRAS2	BRAF	MAP2K1	MAPK3	MYC		0.650766	0.349234
FGF4	ERBB2	GRB2	SOS2	RRAS	RAF1	MAP2K1	MAPK3	MYC		0.650788	0.349212
NGF	FLT4	GRB2	SOS1	RRAS2	RAF1	MAP2K1	MAPK3	MYC		0.650788	0.349212
FGF6	FGFR1	GRB2	SOS2	RRAS	ARAF	MAP2K1	MAPK1	MYC		0.650802	0.349198
FGF8	FLT1	GRB2	SOS1	RRAS2	BRAF	MAP2K1	MAPK1	MYC		0.650808	0.349192
FGF18	ERBB2	GRB2	SOS2	RRAS	RAF1	MAP2K1	MAPK3	MYC		0.650812	0.349188
KITLG	ERBB3	GRB2	SOS1	RRAS2	BRAF	MAP2K1	MAPK3	MYC		0.650814	0.349186
HGF	PDGFRB	GRB2	SOS1	RRAS2	RAF1	MAP2K1	MAPK3	MYC		0.650817	0.349183
PDGFA	KDR	GRB2	SOS1	RRAS2	BRAF	MAP2K1	MAPK1	MYC		0.650817	0.349183
FGF5	ERBB2	GRB2	SOS2	RRAS	ARAF	MAP2K1	MAPK1	MYC		0.650818	0.349182
ANGPT2	CSF1R	GRB2	SOS1	RRAS2	ARAF	MAP2K1	MAPK1	MYC		0.650819	0.349181
PDGFB	KDR	GRB2	SOS1	RRAS2	RAF1	MAP2K1	MAPK1	MYC		0.650822	0.349178
FGF2	PDGFRB	GRB2	SOS1	RRAS2	BRAF	MAP2K1	MAPK1	MYC		0.650826	0.349174
FGF13	ERBB4	GRB2	SOS2	RRAS	ARAF	MAP2K1	MAPK1	MYC		0.650855	0.349145
FGF6	FGFR1	GRB2	SOS2	RRAS	ARAF	MAP2K1	MAPK3	MYC		0.650862	0.349138
FGF8	FLT1	GRB2	SOS1	RRAS2	BRAF	MAP2K1	MAPK3	MYC		0.650868	0.349132
INS	ERBB2	GRB2	SOS1	NRAS	ARAF	MAP2K1	MAPK1	MYC		0.650873	0.349127
FGF6	FGFR4	GRB2	SOS1	RRAS2	BRAF	MAP2K1	MAPK1	MYC		0.650876	0.349124
PDGFA	KDR	GRB2	SOS1	RRAS2	BRAF	MAP2K1	MAPK3	MYC		0.650877	0.349123
FGF5	ERBB2	GRB2	SOS2	RRAS	ARAF	MAP2K1	MAPK3	MYC		0.650878	0.349122
ANGPT2	CSF1R	GRB2	SOS1	RRAS2	ARAF	MAP2K1	MAPK3	MYC		0.650879	0.349121
PDGFB	KDR	GRB2	SOS1	RRAS2	RAF1	MAP2K1	MAPK3	MYC		0.650882	0.349118
FGF2	PDGFRB	GRB2	SOS1	RRAS2	BRAF	MAP2K1	MAPK3	MYC		0.650885	0.349115
EFNA3	FLT4	GRB2	SOS2	RRAS	ARAF	MAP2K1	MAPK1	MYC		0.650892	0.349108
FGF22	FGFR1	GRB2	SOS1	NRAS	ARAF	MAP2K1	MAPK1	MYC		0.650905	0.349095
FGF13	ERBB4	GRB2	SOS2	RRAS	ARAF	MAP2K1	MAPK3	MYC		0.650915	0.349085
ANGPT4	ERBB3	GRB2	SOS1	RRAS2	ARAF	MAP2K1	MAPK1	MYC		0.650916	0.349084
FGF21	ERBB2	GRB2	SOS1	NRAS	ARAF	MAP2K1	MAPK1	MYC		0.65093	0.34907
INS	ERBB2	GRB2	SOS1	NRAS	ARAF	MAP2K1	MAPK3	MYC		0.650932	0.349068
ANGPT2	PDGFRA	GRB2	SOS1	RRAS2	RAF1	MAP2K1	MAPK1	MYC		0.650935	0.349065
FGF6	FGFR4	GRB2	SOS1	RRAS2	BRAF	MAP2K1	MAPK3	MYC		0.650936	0.349064
EFNA3	NTRK1	GRB2	SOS2	RRAS	BRAF	MAP2K1	MAPK1	MYC		0.650939	0.349061
EFNA3	FLT4	GRB2	SOS2	RRAS	ARAF	MAP2K1	MAPK3	MYC		0.650951	0.349049
VEGFA	INSR	GRB2	SOS1	NRAS	BRAF	MAP2K1	MAPK1	MYC		0.650954	0.349046
EFNA3	PDGFRA	GRB2	SOS2	RRAS	RAF1	MAP2K1	MAPK1	MYC		0.650964	0.349036
FGF22	FGFR1	GRB2	SOS1	NRAS	ARAF	MAP2K1	MAPK3	MYC		0.650964	0.349036
ANGPT4	ERBB3	GRB2	SOS1	RRAS2	ARAF	MAP2K1	MAPK3	MYC		0.650975	0.349025
FGF21	ERBB2	GRB2	SOS1	NRAS	ARAF	MAP2K1	MAPK3	MYC		0.650989	0.349011
ANGPT2	PDGFRA	GRB2	SOS1	RRAS2	RAF1	MAP2K1	MAPK3	MYC		0.650994	0.349006
EFNA3	NTRK1	GRB2	SOS2	RRAS	BRAF	MAP2K1	MAPK3	MYC		0.650999	0.349001
VEGFA	INSR	GRB2	SOS1	NRAS	BRAF	MAP2K1	MAPK3	MYC		0.651014	0.348986
EFNA3	PDGFRA	GRB2	SOS2	RRAS	RAF1	MAP2K1	MAPK3	MYC		0.651023	0.348977
PDGFB	CSF1R	GRB2	SOS1	RRAS2	ARAF	MAP2K1	MAPK1	MYC		0.651025	0.348975
FGF7	KDR	GRB2	SOS1	RRAS2	BRAF	MAP2K1	MAPK1	MYC		0.65103	0.34897
ANGPT2	FGFR4	GRB2	SOS1	RRAS2	BRAF	MAP2K1	MAPK1	MYC		0.651033	0.348967
CSF1	FLT1	GRB2	SOS1	RRAS2	ARAF	MAP2K1	MAPK1	MYC		0.651045	0.348955
KITLG	MET	GRB2	SOS1	RRAS2	BRAF	MAP2K1	MAPK1	MYC		0.651069	0.348931
PDGFB	CSF1R	GRB2	SOS1	RRAS2	ARAF	MAP2K1	MAPK3	MYC		0.651085	0.348915
FGF7	KDR	GRB2	SOS1	RRAS2	BRAF	MAP2K1	MAPK3	MYC		0.65109	0.34891
ANGPT2	FGFR4	GRB2	SOS1	RRAS2	BRAF	MAP2K1	MAPK3	MYC		0.651092	0.348908
VEGFC	KDR	GRB2	SOS1	RRAS2	BRAF	MAP2K1	MAPK1	MYC		0.651093	0.348907
CSF1	FLT1	GRB2	SOS1	RRAS2	ARAF	MAP2K1	MAPK3	MYC		0.651104	0.348896
FGF2	ERBB3	GRB2	SOS1	RRAS2	BRAF	MAP2K1	MAPK1	MYC		0.651116	0.348884
KITLG	MET	GRB2	SOS1	RRAS2	BRAF	MAP2K1	MAPK3	MYC		0.651129	0.348871
VEGFC	KDR	GRB2	SOS1	RRAS2	BRAF	MAP2K1	MAPK3	MYC		0.651153	0.348847
FGF16	FLT1	GRB2	SOS1	RRAS2	RAF1	MAP2K1	MAPK1	MYC		0.651173	0.348827
FGF2	ERBB3	GRB2	SOS1	RRAS2	BRAF	MAP2K1	MAPK3	MYC		0.651176	0.348824
FGF2	FGFR1	GRB2	SOS1	NRAS	ARAF	MAP2K1	MAPK1	MYC		0.651183	0.348817
KITLG	PDGFRB	GRB2	SOS1	RRAS2	BRAF	MAP2K1	MAPK1	MYC		0.651188	0.348812
CSF1	MET	GRB2	SOS1	RRAS2	RAF1	MAP2K1	MAPK1	MYC		0.651202	0.348798
EFNA5	IGF1R	GRB2	SOS2	RRAS	BRAF	MAP2K1	MAPK1	MYC		0.651213	0.348787
FGF16	FLT1	GRB2	SOS1	RRAS2	RAF1	MAP2K1	MAPK3	MYC		0.651233	0.348767
FGF16	ERBB2	GRB2	SOS2	RRAS	BRAF	MAP2K1	MAPK1	MYC		0.651235	0.348765
FGF2	FGFR1	GRB2	SOS1	NRAS	ARAF	MAP2K1	MAPK3	MYC		0.651242	0.348758
KITLG	PDGFRB	GRB2	SOS1	RRAS2	BRAF	MAP2K1	MAPK3	MYC		0.651247	0.348753
PDGFA	ERBB2	GRB2	SOS1	NRAS	ARAF	MAP2K1	MAPK1	MYC		0.651257	0.348743
CSF1	MET	GRB2	SOS1	RRAS2	RAF1	MAP2K1	MAPK3	MYC		0.651261	0.348739
EFNA5	IGF1R	GRB2	SOS2	RRAS	BRAF	MAP2K1	MAPK3	MYC		0.651273	0.348727
CACNB2	RASGRP3	MRAS	RAF1	MAP2K2	MAPK3	MYC				0.651277	0.348723
ANGPT4	FGFR1	GRB2	SOS2	RRAS	RAF1	MAP2K1	MAPK1	MYC		0.651292	0.348708
FGF16	ERBB2	GRB2	SOS2	RRAS	BRAF	MAP2K1	MAPK3	MYC		0.651295	0.348705
PDGFB	NTRK1	GRB2	SOS1	RRAS2	BRAF	MAP2K1	MAPK1	MYC		0.651298	0.348702
PDGFA	ERBB2	GRB2	SOS1	NRAS	ARAF	MAP2K1	MAPK3	MYC		0.651316	0.348684
CSF1	PDGFRB	GRB2	SOS1	RRAS2	RAF1	MAP2K1	MAPK1	MYC		0.651319	0.348681
EFNA4	ERBB2	GRB2	SOS2	RRAS	RAF1	MAP2K1	MAPK1	MYC		0.651322	0.348678
EFNA2	FLT1	GRB2	SOS1	RRAS2	RAF1	MAP2K1	MAPK1	MYC		0.651325	0.348675
CACNB3	RASGRP1	RRAS2	RAF1	MAP2K2	MAPK1	MYC				0.651328	0.348672
CACNG7	RASGRP1	RRAS2	RAF1	MAP2K2	MAPK1	MYC				0.651328	0.348672
CACNA2D2	RASGRP4	RRAS2	RAF1	MAP2K2	MAPK1	MYC				0.651328	0.348672
CACNA1H	RASGRP1	RRAS2	RAF1	MAP2K2	MAPK1	MYC				0.651328	0.348672
CACNB3	RASGRP4	RRAS2	RAF1	MAP2K2	MAPK1	MYC				0.651328	0.348672
CACNG1	RASGRP1	RRAS2	RAF1	MAP2K2	MAPK1	MYC				0.651328	0.348672
CACNG3	RASGRP1	RRAS2	RAF1	MAP2K2	MAPK1	MYC				0.651328	0.348672
CACNG3	RASGRP4	RRAS2	RAF1	MAP2K2	MAPK1	MYC				0.651328	0.348672
CACNA1A	RASGRP1	RRAS2	RAF1	MAP2K2	MAPK1	MYC				0.651328	0.348672
CACNA1S	RASGRP1	RRAS2	RAF1	MAP2K2	MAPK1	MYC				0.651328	0.348672
CACNA1E	RASGRP1	RRAS2	RAF1	MAP2K2	MAPK1	MYC				0.651328	0.348672
CACNG5	RASGRP1	RRAS2	RAF1	MAP2K2	MAPK1	MYC				0.651328	0.348672
CACNG5	RASGRP4	RRAS2	RAF1	MAP2K2	MAPK1	MYC				0.651328	0.348672
CACNA1H	RASGRP4	RRAS2	RAF1	MAP2K2	MAPK1	MYC				0.651328	0.348672
CACNA1C	RASGRP1	RRAS2	RAF1	MAP2K2	MAPK1	MYC				0.651328	0.348672
CACNB1	RASGRP1	RRAS2	RAF1	MAP2K2	MAPK1	MYC				0.651328	0.348672
CACNA2D2	RASGRP1	RRAS2	RAF1	MAP2K2	MAPK1	MYC				0.651328	0.348672
CACNA2D3	RASGRP1	RRAS2	RAF1	MAP2K2	MAPK1	MYC				0.651328	0.348672
CACNB1	RASGRP4	RRAS2	RAF1	MAP2K2	MAPK1	MYC				0.651328	0.348672
CACNA1C	RASGRP4	RRAS2	RAF1	MAP2K2	MAPK1	MYC				0.651328	0.348672
CACNG7	RASGRP4	RRAS2	RAF1	MAP2K2	MAPK1	MYC				0.651328	0.348672
CACNA2D3	RASGRP4	RRAS2	RAF1	MAP2K2	MAPK1	MYC				0.651328	0.348672
CACNA1E	RASGRP4	RRAS2	RAF1	MAP2K2	MAPK1	MYC				0.651328	0.348672
CACNA1S	RASGRP4	RRAS2	RAF1	MAP2K2	MAPK1	MYC				0.651328	0.348672
CACNA1A	RASGRP4	RRAS2	RAF1	MAP2K2	MAPK1	MYC				0.651328	0.348672
CACNG1	RASGRP4	RRAS2	RAF1	MAP2K2	MAPK1	MYC				0.651328	0.348672
CACNG1	RASGRF1	RRAS2	RAF1	MAP2K2	MAPK1	MYC				0.651328	0.348672
CACNA1H	RASGRF1	RRAS2	RAF1	MAP2K2	MAPK1	MYC				0.651328	0.348672
CACNG3	RASGRF1	RRAS2	RAF1	MAP2K2	MAPK1	MYC				0.651328	0.348672
CACNA1A	RASGRF1	RRAS2	RAF1	MAP2K2	MAPK1	MYC				0.651328	0.348672
CACNA1S	RASGRF1	RRAS2	RAF1	MAP2K2	MAPK1	MYC				0.651328	0.348672
CACNG5	RASGRF1	RRAS2	RAF1	MAP2K2	MAPK1	MYC				0.651328	0.348672
CACNA2D3	RASGRF1	RRAS2	RAF1	MAP2K2	MAPK1	MYC				0.651328	0.348672
CACNB1	RASGRF1	RRAS2	RAF1	MAP2K2	MAPK1	MYC				0.651328	0.348672
CACNA2D2	RASGRF1	RRAS2	RAF1	MAP2K2	MAPK1	MYC				0.651328	0.348672
CACNA1C	RASGRF1	RRAS2	RAF1	MAP2K2	MAPK1	MYC				0.651328	0.348672
CACNB3	RASGRF1	RRAS2	RAF1	MAP2K2	MAPK1	MYC				0.651328	0.348672
CACNA1E	RASGRF1	RRAS2	RAF1	MAP2K2	MAPK1	MYC				0.651328	0.348672
CACNG7	RASGRF1	RRAS2	RAF1	MAP2K2	MAPK1	MYC				0.651328	0.348672
IGF1	ERBB4	GRB2	SOS1	NRAS	BRAF	MAP2K1	MAPK1	MYC		0.651331	0.348669
ANGPT4	FGFR1	GRB2	SOS2	RRAS	RAF1	MAP2K1	MAPK3	MYC		0.651352	0.348648
PDGFB	NTRK1	GRB2	SOS1	RRAS2	BRAF	MAP2K1	MAPK3	MYC		0.651358	0.348642
IGF1	INSR	GRB2	SOS2	RRAS	RAF1	MAP2K1	MAPK1	MYC		0.651364	0.348636
EFNA2	ERBB2	GRB2	SOS2	RRAS	BRAF	MAP2K1	MAPK1	MYC		0.651365	0.348635
CSF1	PDGFRB	GRB2	SOS1	RRAS2	RAF1	MAP2K1	MAPK3	MYC		0.651379	0.348621
EFNA4	ERBB2	GRB2	SOS2	RRAS	RAF1	MAP2K1	MAPK3	MYC		0.651382	0.348618
EFNA2	FLT1	GRB2	SOS1	RRAS2	RAF1	MAP2K1	MAPK3	MYC		0.651385	0.348615
HGF	FLT1	GRB2	SOS1	RRAS2	BRAF	MAP2K1	MAPK1	MYC		0.651386	0.348614
FGF6	KDR	GRB2	SOS1	RRAS2	BRAF	MAP2K1	MAPK1	MYC		0.65139	0.34861
IGF1	ERBB4	GRB2	SOS1	NRAS	BRAF	MAP2K1	MAPK3	MYC		0.651391	0.348609
FGF23	PDGFRA	GRB2	SOS1	RRAS2	RAF1	MAP2K1	MAPK1	MYC		0.651408	0.348592
IGF1	INSR	GRB2	SOS2	RRAS	RAF1	MAP2K1	MAPK3	MYC		0.651423	0.348577
EFNA2	ERBB2	GRB2	SOS2	RRAS	BRAF	MAP2K1	MAPK3	MYC		0.651425	0.348575
ANGPT2	ERBB2	GRB2	SOS1	RRAS2	RAF1	MAP2K1	MAPK1	MYC		0.651426	0.348574
FGF4	FLT1	GRB2	SOS1	RRAS2	RAF1	MAP2K1	MAPK1	MYC		0.651429	0.348571
FGF7	ERBB2	GRB2	SOS1	NRAS	ARAF	MAP2K1	MAPK1	MYC		0.651431	0.348569
ANGPT2	EGFR	GRB2	SOS1	NRAS	ARAF	MAP2K1	MAPK1	MYC		0.651444	0.348556
HGF	FLT1	GRB2	SOS1	RRAS2	BRAF	MAP2K1	MAPK3	MYC		0.651446	0.348554
FGF6	KDR	GRB2	SOS1	RRAS2	BRAF	MAP2K1	MAPK3	MYC		0.651449	0.348551
ANGPT2	NTRK1	GRB2	SOS1	RRAS2	ARAF	MAP2K1	MAPK1	MYC		0.651453	0.348547
FGF4	ERBB2	GRB2	SOS2	RRAS	BRAF	MAP2K1	MAPK1	MYC		0.651453	0.348547
FGF22	ERBB3	GRB2	SOS1	RRAS2	BRAF	MAP2K1	MAPK1	MYC		0.651453	0.348547
FGF18	FLT1	GRB2	SOS1	RRAS2	RAF1	MAP2K1	MAPK1	MYC		0.651457	0.348543
FGF23	PDGFRA	GRB2	SOS1	RRAS2	RAF1	MAP2K1	MAPK3	MYC		0.651468	0.348532
FGF8	MET	GRB2	SOS1	RRAS2	ARAF	MAP2K1	MAPK1	MYC		0.651469	0.348531
EFNA1	NTRK2	GRB2	SOS1	RRAS2	BRAF	MAP2K1	MAPK1	MYC		0.651473	0.348527
FGF18	ERBB2	GRB2	SOS2	RRAS	BRAF	MAP2K1	MAPK1	MYC		0.651478	0.348522
KITLG	FGFR1	GRB2	SOS1	NRAS	ARAF	MAP2K1	MAPK1	MYC		0.651479	0.348521
VEGFC	ERBB2	GRB2	SOS1	NRAS	ARAF	MAP2K1	MAPK1	MYC		0.651483	0.348517
ANGPT2	ERBB2	GRB2	SOS1	RRAS2	RAF1	MAP2K1	MAPK3	MYC		0.651485	0.348515
FGF4	FLT1	GRB2	SOS1	RRAS2	RAF1	MAP2K1	MAPK3	MYC		0.651489	0.348511
FGF7	ERBB2	GRB2	SOS1	NRAS	ARAF	MAP2K1	MAPK3	MYC		0.651491	0.348509
ANGPT2	EGFR	GRB2	SOS1	NRAS	ARAF	MAP2K1	MAPK3	MYC		0.651504	0.348496
ANGPT2	NTRK1	GRB2	SOS1	RRAS2	ARAF	MAP2K1	MAPK3	MYC		0.651513	0.348487
FGF4	ERBB2	GRB2	SOS2	RRAS	BRAF	MAP2K1	MAPK3	MYC		0.651513	0.348487
FGF22	ERBB3	GRB2	SOS1	RRAS2	BRAF	MAP2K1	MAPK3	MYC		0.651513	0.348487
FGF18	FLT1	GRB2	SOS1	RRAS2	RAF1	MAP2K1	MAPK3	MYC		0.651517	0.348483
FGF8	MET	GRB2	SOS1	RRAS2	ARAF	MAP2K1	MAPK3	MYC		0.651529	0.348471
EFNA1	NTRK2	GRB2	SOS1	RRAS2	BRAF	MAP2K1	MAPK3	MYC		0.651533	0.348467
FGF18	ERBB2	GRB2	SOS2	RRAS	BRAF	MAP2K1	MAPK3	MYC		0.651537	0.348463
KITLG	FGFR1	GRB2	SOS1	NRAS	ARAF	MAP2K1	MAPK3	MYC		0.651539	0.348461
VEGFC	ERBB2	GRB2	SOS1	NRAS	ARAF	MAP2K1	MAPK3	MYC		0.651543	0.348457
VEGFB	NGFR	GRB2	SOS1	RRAS2	BRAF	MAP2K1	MAPK1	MYC		0.651559	0.348441
INS	ERBB2	GRB2	SOS2	RRAS	RAF1	MAP2K1	MAPK1	MYC		0.651568	0.348432
PDGFC	IGF1R	GRB2	SOS1	NRAS	ARAF	MAP2K1	MAPK1	MYC		0.651577	0.348423
FGF8	ERBB2	GRB2	SOS1	NRAS	BRAF	MAP2K1	MAPK1	MYC		0.651579	0.348421
FGF8	PDGFRB	GRB2	SOS1	RRAS2	ARAF	MAP2K1	MAPK1	MYC		0.651587	0.348413
EFNA3	ERBB3	GRB2	SOS1	NRAS	RAF1	MAP2K1	MAPK1	MYC		0.651593	0.348407
CACNB2	RASGRP3	MRAS	ARAF	MAP2K2	MAPK3	MYC				0.651593	0.348407
FGF22	FGFR1	GRB2	SOS2	RRAS	RAF1	MAP2K1	MAPK1	MYC		0.6516	0.3484
VEGFB	NGFR	GRB2	SOS1	RRAS2	BRAF	MAP2K1	MAPK3	MYC		0.651619	0.348381
FGF21	ERBB2	GRB2	SOS2	RRAS	RAF1	MAP2K1	MAPK1	MYC		0.651625	0.348375
INS	ERBB2	GRB2	SOS2	RRAS	RAF1	MAP2K1	MAPK3	MYC		0.651628	0.348372
PDGFC	IGF1R	GRB2	SOS1	NRAS	ARAF	MAP2K1	MAPK3	MYC		0.651637	0.348363
PGF	ERBB4	GRB2	SOS1	NRAS	RAF1	MAP2K1	MAPK1	MYC		0.651637	0.348363
FGF8	ERBB2	GRB2	SOS1	NRAS	BRAF	MAP2K1	MAPK3	MYC		0.651639	0.348361
FGF8	PDGFRB	GRB2	SOS1	RRAS2	ARAF	MAP2K1	MAPK3	MYC		0.651647	0.348353
EFNA3	ERBB3	GRB2	SOS1	NRAS	RAF1	MAP2K1	MAPK3	MYC		0.651653	0.348347
FGF22	FGFR1	GRB2	SOS2	RRAS	RAF1	MAP2K1	MAPK3	MYC		0.65166	0.34834
FGF21	ERBB2	GRB2	SOS2	RRAS	RAF1	MAP2K1	MAPK3	MYC		0.651685	0.348315
EFNA3	PDGFRA	GRB2	SOS2	RRAS	BRAF	MAP2K1	MAPK1	MYC		0.651689	0.348311
PGF	ERBB4	GRB2	SOS1	NRAS	RAF1	MAP2K1	MAPK3	MYC		0.651697	0.348303
PDGFB	FGFR4	GRB2	SOS1	RRAS2	ARAF	MAP2K1	MAPK1	MYC		0.651717	0.348283
FGF6	ERBB2	GRB2	SOS1	NRAS	ARAF	MAP2K1	MAPK1	MYC		0.651725	0.348275
ANGPT2	CSF1R	GRB2	SOS1	RRAS2	BRAF	MAP2K1	MAPK1	MYC		0.651728	0.348272
PDGFD	IGF1R	GRB2	SOS1	NRAS	ARAF	MAP2K1	MAPK1	MYC		0.651745	0.348255
EFNA3	PDGFRA	GRB2	SOS2	RRAS	BRAF	MAP2K1	MAPK3	MYC		0.651749	0.348251
PDGFB	FGFR4	GRB2	SOS1	RRAS2	ARAF	MAP2K1	MAPK3	MYC		0.651776	0.348224
FGF6	ERBB2	GRB2	SOS1	NRAS	ARAF	MAP2K1	MAPK3	MYC		0.651784	0.348216
ANGPT2	CSF1R	GRB2	SOS1	RRAS2	BRAF	MAP2K1	MAPK3	MYC		0.651787	0.348213
CACNB2	RASGRP3	MRAS	BRAF	MAP2K2	MAPK3	MYC				0.651795	0.348205
PDGFD	IGF1R	GRB2	SOS1	NRAS	ARAF	MAP2K1	MAPK3	MYC		0.651804	0.348196
EFNA3	ERBB3	GRB2	SOS2	RRAS	ARAF	MAP2K1	MAPK1	MYC		0.651805	0.348195
ANGPT4	ERBB3	GRB2	SOS1	RRAS2	BRAF	MAP2K1	MAPK1	MYC		0.651824	0.348176
PGF	ERBB4	GRB2	SOS2	RRAS	ARAF	MAP2K1	MAPK1	MYC		0.651849	0.348151
EFNA3	ERBB3	GRB2	SOS2	RRAS	ARAF	MAP2K1	MAPK3	MYC		0.651864	0.348136
NGF	EGFR	GRB2	SOS1	NRAS	RAF1	MAP2K1	MAPK1	MYC		0.651866	0.348134
PDGFB	FGFR1	GRB2	SOS1	NRAS	RAF1	MAP2K1	MAPK1	MYC		0.651869	0.348131
FGF2	FGFR1	GRB2	SOS2	RRAS	RAF1	MAP2K1	MAPK1	MYC		0.651878	0.348122
ANGPT4	ERBB3	GRB2	SOS1	RRAS2	BRAF	MAP2K1	MAPK3	MYC		0.651884	0.348116
PGF	ERBB4	GRB2	SOS2	RRAS	ARAF	MAP2K1	MAPK3	MYC		0.651909	0.348091
NGF	EGFR	GRB2	SOS1	NRAS	RAF1	MAP2K1	MAPK3	MYC		0.651926	0.348074
PDGFB	FGFR1	GRB2	SOS1	NRAS	RAF1	MAP2K1	MAPK3	MYC		0.651928	0.348072
PDGFB	CSF1R	GRB2	SOS1	RRAS2	BRAF	MAP2K1	MAPK1	MYC		0.651934	0.348066
FGF2	FGFR1	GRB2	SOS2	RRAS	RAF1	MAP2K1	MAPK3	MYC		0.651938	0.348062
PDGFA	ERBB2	GRB2	SOS2	RRAS	RAF1	MAP2K1	MAPK1	MYC		0.651952	0.348048
CSF1	FLT1	GRB2	SOS1	RRAS2	BRAF	MAP2K1	MAPK1	MYC		0.651953	0.348047
NGF	ERBB3	GRB2	SOS1	RRAS2	RAF1	MAP2K1	MAPK1	MYC		0.651962	0.348038
PDGFB	CSF1R	GRB2	SOS1	RRAS2	BRAF	MAP2K1	MAPK3	MYC		0.651993	0.348007
EFNA3	KDR	GRB2	SOS1	NRAS	BRAF	MAP2K1	MAPK1	MYC		0.652008	0.347992
PDGFA	ERBB2	GRB2	SOS2	RRAS	RAF1	MAP2K1	MAPK3	MYC		0.652012	0.347988
CSF1	FLT1	GRB2	SOS1	RRAS2	BRAF	MAP2K1	MAPK3	MYC		0.652013	0.347987
ANGPT4	FGFR1	GRB2	SOS2	RRAS	BRAF	MAP2K1	MAPK1	MYC		0.652018	0.347982
NGF	ERBB3	GRB2	SOS1	RRAS2	RAF1	MAP2K1	MAPK3	MYC		0.652022	0.347978
HGF	MET	GRB2	SOS1	RRAS2	ARAF	MAP2K1	MAPK1	MYC		0.652042	0.347958
EFNA4	ERBB2	GRB2	SOS2	RRAS	BRAF	MAP2K1	MAPK1	MYC		0.652047	0.347953
EFNA3	KDR	GRB2	SOS1	NRAS	BRAF	MAP2K1	MAPK3	MYC		0.652067	0.347933
ANGPT4	FGFR1	GRB2	SOS2	RRAS	BRAF	MAP2K1	MAPK3	MYC		0.652077	0.347923
NGF	EGFR	GRB2	SOS2	RRAS	ARAF	MAP2K1	MAPK1	MYC		0.652078	0.347922
PDGFB	FGFR1	GRB2	SOS2	RRAS	ARAF	MAP2K1	MAPK1	MYC		0.65208	0.34792
HGF	ERBB2	GRB2	SOS1	NRAS	BRAF	MAP2K1	MAPK1	MYC		0.652081	0.347919
IGF1	INSR	GRB2	SOS2	RRAS	BRAF	MAP2K1	MAPK1	MYC		0.652089	0.347911
HGF	MET	GRB2	SOS1	RRAS2	ARAF	MAP2K1	MAPK3	MYC		0.652102	0.347898
EFNA4	ERBB2	GRB2	SOS2	RRAS	BRAF	MAP2K1	MAPK3	MYC		0.652107	0.347893
FGF7	ERBB2	GRB2	SOS2	RRAS	RAF1	MAP2K1	MAPK1	MYC		0.652127	0.347873
EFNA4	FLT1	GRB2	SOS1	RRAS2	RAF1	MAP2K1	MAPK1	MYC		0.652129	0.347871
NGF	FLT4	GRB2	SOS1	RRAS2	ARAF	MAP2K1	MAPK1	MYC		0.652132	0.347868
NGF	EGFR	GRB2	SOS2	RRAS	ARAF	MAP2K1	MAPK3	MYC		0.652137	0.347863
ANGPT2	EGFR	GRB2	SOS2	RRAS	RAF1	MAP2K1	MAPK1	MYC		0.65214	0.34786
PDGFB	FGFR1	GRB2	SOS2	RRAS	ARAF	MAP2K1	MAPK3	MYC		0.65214	0.34786
HGF	ERBB2	GRB2	SOS1	NRAS	BRAF	MAP2K1	MAPK3	MYC		0.652141	0.347859
IGF1	INSR	GRB2	SOS2	RRAS	BRAF	MAP2K1	MAPK3	MYC		0.652148	0.347852
HGF	PDGFRB	GRB2	SOS1	RRAS2	ARAF	MAP2K1	MAPK1	MYC		0.65216	0.34784
KITLG	FGFR1	GRB2	SOS2	RRAS	RAF1	MAP2K1	MAPK1	MYC		0.652175	0.347825
VEGFC	ERBB2	GRB2	SOS2	RRAS	RAF1	MAP2K1	MAPK1	MYC		0.652178	0.347822
FGF7	ERBB2	GRB2	SOS2	RRAS	RAF1	MAP2K1	MAPK3	MYC		0.652186	0.347814
EFNA4	FLT1	GRB2	SOS1	RRAS2	RAF1	MAP2K1	MAPK3	MYC		0.652189	0.347811
NGF	FLT4	GRB2	SOS1	RRAS2	ARAF	MAP2K1	MAPK3	MYC		0.652191	0.347809
ANGPT2	EGFR	GRB2	SOS2	RRAS	RAF1	MAP2K1	MAPK3	MYC		0.652199	0.347801
HGF	PDGFRB	GRB2	SOS1	RRAS2	ARAF	MAP2K1	MAPK3	MYC		0.65222	0.34778
PDGFB	KDR	GRB2	SOS1	RRAS2	ARAF	MAP2K1	MAPK1	MYC		0.652225	0.347775
KITLG	FGFR1	GRB2	SOS2	RRAS	RAF1	MAP2K1	MAPK3	MYC		0.652234	0.347766
VEGFC	ERBB2	GRB2	SOS2	RRAS	RAF1	MAP2K1	MAPK3	MYC		0.652238	0.347762
EFNA1	EGFR	GRB2	SOS1	NRAS	RAF1	MAP2K1	MAPK1	MYC		0.652266	0.347734
PDGFC	IGF1R	GRB2	SOS2	RRAS	RAF1	MAP2K1	MAPK1	MYC		0.652273	0.347727
PDGFB	KDR	GRB2	SOS1	RRAS2	ARAF	MAP2K1	MAPK3	MYC		0.652285	0.347715
FGF23	NTRK1	GRB2	SOS1	RRAS2	RAF1	MAP2K1	MAPK1	MYC		0.652285	0.347715
INS	ERBB2	GRB2	SOS2	RRAS	BRAF	MAP2K1	MAPK1	MYC		0.652294	0.347706
PDGFC	FGFR3	GRB2	SOS1	RRAS2	RAF1	MAP2K1	MAPK1	MYC		0.652318	0.347682
EFNA1	EGFR	GRB2	SOS1	NRAS	RAF1	MAP2K1	MAPK3	MYC		0.652325	0.347675
FGF22	FGFR1	GRB2	SOS2	RRAS	BRAF	MAP2K1	MAPK1	MYC		0.652326	0.347674
PDGFC	IGF1R	GRB2	SOS2	RRAS	RAF1	MAP2K1	MAPK3	MYC		0.652333	0.347667
EFNA3	EGFR	GRB2	SOS1	RRAS2	RAF1	MAP2K1	MAPK1	MYC		0.652335	0.347665
FGF5	PDGFRA	GRB2	SOS1	RRAS2	RAF1	MAP2K1	MAPK1	MYC		0.652337	0.347663
ANGPT2	PDGFRA	GRB2	SOS1	RRAS2	ARAF	MAP2K1	MAPK1	MYC		0.652338	0.347662
FGF23	NTRK1	GRB2	SOS1	RRAS2	RAF1	MAP2K1	MAPK3	MYC		0.652345	0.347655
FGF21	ERBB2	GRB2	SOS2	RRAS	BRAF	MAP2K1	MAPK1	MYC		0.652351	0.347649
CACNB2	RASGRP3	KRAS	RAF1	MAP2K1	MAPK1	MYC				0.652352	0.347648
INS	ERBB2	GRB2	SOS2	RRAS	BRAF	MAP2K1	MAPK3	MYC		0.652353	0.347647
ANGPT2	NTRK1	GRB2	SOS1	RRAS2	BRAF	MAP2K1	MAPK1	MYC		0.652362	0.347638
PDGFC	FGFR3	GRB2	SOS1	RRAS2	RAF1	MAP2K1	MAPK3	MYC		0.652378	0.347622
FGF8	MET	GRB2	SOS1	RRAS2	BRAF	MAP2K1	MAPK1	MYC		0.652378	0.347622
FGF22	FGFR1	GRB2	SOS2	RRAS	BRAF	MAP2K1	MAPK3	MYC		0.652385	0.347615
EFNA3	EGFR	GRB2	SOS1	RRAS2	RAF1	MAP2K1	MAPK3	MYC		0.652394	0.347606
FGF5	PDGFRA	GRB2	SOS1	RRAS2	RAF1	MAP2K1	MAPK3	MYC		0.652396	0.347604
ANGPT2	PDGFRA	GRB2	SOS1	RRAS2	ARAF	MAP2K1	MAPK3	MYC		0.652397	0.347603
FGF21	ERBB2	GRB2	SOS2	RRAS	BRAF	MAP2K1	MAPK3	MYC		0.65241	0.34759
FGF6	ERBB2	GRB2	SOS2	RRAS	RAF1	MAP2K1	MAPK1	MYC		0.65242	0.34758
INS	FLT1	GRB2	SOS1	RRAS2	RAF1	MAP2K1	MAPK1	MYC		0.652421	0.347579
ANGPT2	NTRK1	GRB2	SOS1	RRAS2	BRAF	MAP2K1	MAPK3	MYC		0.652421	0.347579
CACNB2	RASGRP3	KRAS	RAF1	MAP2K1	MAPK3	MYC				0.652432	0.347568
FGF8	MET	GRB2	SOS1	RRAS2	BRAF	MAP2K1	MAPK3	MYC		0.652438	0.347562
PDGFD	IGF1R	GRB2	SOS2	RRAS	RAF1	MAP2K1	MAPK1	MYC		0.65244	0.34756
EFNA3	FGFR4	GRB2	SOS1	NRAS	BRAF	MAP2K1	MAPK1	MYC		0.652451	0.347549
EFNA1	EGFR	GRB2	SOS2	RRAS	ARAF	MAP2K1	MAPK1	MYC		0.652477	0.347523
FGF6	ERBB2	GRB2	SOS2	RRAS	RAF1	MAP2K1	MAPK3	MYC		0.65248	0.34752
INS	FLT1	GRB2	SOS1	RRAS2	RAF1	MAP2K1	MAPK3	MYC		0.65248	0.34752
FGF21	FLT1	GRB2	SOS1	RRAS2	RAF1	MAP2K1	MAPK1	MYC		0.652488	0.347512
CACNB2	RASGRP3	KRAS	ARAF	MAP2K1	MAPK1	MYC				0.652493	0.347507
FGF8	PDGFRB	GRB2	SOS1	RRAS2	BRAF	MAP2K1	MAPK1	MYC		0.652496	0.347504
PDGFD	IGF1R	GRB2	SOS2	RRAS	RAF1	MAP2K1	MAPK3	MYC		0.6525	0.3475
EFNA3	FGFR4	GRB2	SOS1	NRAS	BRAF	MAP2K1	MAPK3	MYC		0.652511	0.347489
EFNA1	EGFR	GRB2	SOS2	RRAS	ARAF	MAP2K1	MAPK3	MYC		0.652537	0.347463
FGF8	FGFR1	GRB2	SOS1	NRAS	ARAF	MAP2K1	MAPK1	MYC		0.652543	0.347457
FGF21	FLT1	GRB2	SOS1	RRAS2	RAF1	MAP2K1	MAPK3	MYC		0.652548	0.347452
FGF8	PDGFRB	GRB2	SOS1	RRAS2	BRAF	MAP2K1	MAPK3	MYC		0.652556	0.347444
CSF1	ERBB2	GRB2	SOS1	NRAS	BRAF	MAP2K1	MAPK1	MYC		0.652571	0.347429
CACNB2	RASGRP3	KRAS	ARAF	MAP2K1	MAPK3	MYC				0.652572	0.347428
NGF	FGFR1	GRB2	SOS1	NRAS	BRAF	MAP2K1	MAPK1	MYC		0.652575	0.347425
FGF16	FLT1	GRB2	SOS1	RRAS2	ARAF	MAP2K1	MAPK1	MYC		0.652576	0.347424
CACNB2	RASGRP3	KRAS	BRAF	MAP2K1	MAPK1	MYC				0.652582	0.347418
FGF8	FGFR1	GRB2	SOS1	NRAS	ARAF	MAP2K1	MAPK3	MYC		0.652602	0.347398
FGF2	FGFR1	GRB2	SOS2	RRAS	BRAF	MAP2K1	MAPK1	MYC		0.652603	0.347397
CSF1	MET	GRB2	SOS1	RRAS2	ARAF	MAP2K1	MAPK1	MYC		0.652605	0.347395
CACNA2D1	RASGRP3	MRAS	RAF1	MAP2K2	MAPK1	MYC				0.65262	0.34738
PDGFC	EPHA2	GRB2	SOS1	NRAS	RAF1	MAP2K1	MAPK1	MYC		0.652621	0.347379
PDGFB	FGFR4	GRB2	SOS1	RRAS2	BRAF	MAP2K1	MAPK1	MYC		0.652625	0.347375
CSF1	ERBB2	GRB2	SOS1	NRAS	BRAF	MAP2K1	MAPK3	MYC		0.652631	0.347369
NGF	FGFR1	GRB2	SOS1	NRAS	BRAF	MAP2K1	MAPK3	MYC		0.652635	0.347365
FGF16	FLT1	GRB2	SOS1	RRAS2	ARAF	MAP2K1	MAPK3	MYC		0.652636	0.347364
CACNB2	RASGRP3	KRAS	BRAF	MAP2K1	MAPK3	MYC				0.652661	0.347339
FGF2	FGFR1	GRB2	SOS2	RRAS	BRAF	MAP2K1	MAPK3	MYC		0.652663	0.347337
CSF1	MET	GRB2	SOS1	RRAS2	ARAF	MAP2K1	MAPK3	MYC		0.652664	0.347336
PDGFA	ERBB2	GRB2	SOS2	RRAS	BRAF	MAP2K1	MAPK1	MYC		0.652678	0.347322
PDGFC	EPHA2	GRB2	SOS1	NRAS	RAF1	MAP2K1	MAPK3	MYC		0.65268	0.34732
PDGFB	FGFR4	GRB2	SOS1	RRAS2	BRAF	MAP2K1	MAPK3	MYC		0.652685	0.347315
FGF16	MET	GRB2	SOS1	RRAS2	RAF1	MAP2K1	MAPK1	MYC		0.652718	0.347282
CSF1	PDGFRB	GRB2	SOS1	RRAS2	ARAF	MAP2K1	MAPK1	MYC		0.652722	0.347278
EFNA2	FLT1	GRB2	SOS1	RRAS2	ARAF	MAP2K1	MAPK1	MYC		0.652728	0.347272
PDGFA	ERBB2	GRB2	SOS2	RRAS	BRAF	MAP2K1	MAPK3	MYC		0.652737	0.347263
FGF16	MET	GRB2	SOS1	RRAS2	RAF1	MAP2K1	MAPK3	MYC		0.652778	0.347222
CSF1	PDGFRB	GRB2	SOS1	RRAS2	ARAF	MAP2K1	MAPK3	MYC		0.652781	0.347219
EFNA2	FLT1	GRB2	SOS1	RRAS2	ARAF	MAP2K1	MAPK3	MYC		0.652788	0.347212
FGF23	PDGFRA	GRB2	SOS1	RRAS2	ARAF	MAP2K1	MAPK1	MYC		0.652811	0.347189
ANGPT2	ERBB2	GRB2	SOS1	RRAS2	ARAF	MAP2K1	MAPK1	MYC		0.652829	0.347171
FGF4	FLT1	GRB2	SOS1	RRAS2	ARAF	MAP2K1	MAPK1	MYC		0.652832	0.347168
PDGFC	EPHA2	GRB2	SOS2	RRAS	ARAF	MAP2K1	MAPK1	MYC		0.652832	0.347168
FGF16	PDGFRB	GRB2	SOS1	RRAS2	RAF1	MAP2K1	MAPK1	MYC		0.652834	0.347166
FGF7	ERBB2	GRB2	SOS2	RRAS	BRAF	MAP2K1	MAPK1	MYC		0.652852	0.347148
FGF18	FLT1	GRB2	SOS1	RRAS2	ARAF	MAP2K1	MAPK1	MYC		0.65286	0.34714
ANGPT2	EGFR	GRB2	SOS2	RRAS	BRAF	MAP2K1	MAPK1	MYC		0.652865	0.347135
EFNA2	MET	GRB2	SOS1	RRAS2	RAF1	MAP2K1	MAPK1	MYC		0.652869	0.347131
FGF23	PDGFRA	GRB2	SOS1	RRAS2	ARAF	MAP2K1	MAPK3	MYC		0.652871	0.347129
PDGFA	FLT1	GRB2	SOS1	RRAS2	RAF1	MAP2K1	MAPK1	MYC		0.652876	0.347124
NF1	NRAS	ARAF	MAP2K1	MAPK1	MYC					0.652881	0.347119
ANGPT2	ERBB2	GRB2	SOS1	RRAS2	ARAF	MAP2K1	MAPK3	MYC		0.652888	0.347112
FGF4	FLT1	GRB2	SOS1	RRAS2	ARAF	MAP2K1	MAPK3	MYC		0.652891	0.347109
PDGFC	EPHA2	GRB2	SOS2	RRAS	ARAF	MAP2K1	MAPK3	MYC		0.652892	0.347108
FGF16	PDGFRB	GRB2	SOS1	RRAS2	RAF1	MAP2K1	MAPK3	MYC		0.652894	0.347106
KITLG	FGFR1	GRB2	SOS2	RRAS	BRAF	MAP2K1	MAPK1	MYC		0.6529	0.3471
VEGFC	ERBB2	GRB2	SOS2	RRAS	BRAF	MAP2K1	MAPK1	MYC		0.652904	0.347096
FGF23	CSF1R	GRB2	SOS1	RRAS2	RAF1	MAP2K1	MAPK1	MYC		0.652908	0.347092
FGF7	ERBB2	GRB2	SOS2	RRAS	BRAF	MAP2K1	MAPK3	MYC		0.652912	0.347088
FGF18	FLT1	GRB2	SOS1	RRAS2	ARAF	MAP2K1	MAPK3	MYC		0.65292	0.34708
ANGPT2	EGFR	GRB2	SOS2	RRAS	BRAF	MAP2K1	MAPK3	MYC		0.652925	0.347075
EFNA2	MET	GRB2	SOS1	RRAS2	RAF1	MAP2K1	MAPK3	MYC		0.652929	0.347071
PDGFA	FLT1	GRB2	SOS1	RRAS2	RAF1	MAP2K1	MAPK3	MYC		0.652936	0.347064
CACNA2D1	RASGRP3	MRAS	ARAF	MAP2K2	MAPK1	MYC				0.652936	0.347064
HGF	MET	GRB2	SOS1	RRAS2	BRAF	MAP2K1	MAPK1	MYC		0.652951	0.347049
KITLG	FGFR1	GRB2	SOS2	RRAS	BRAF	MAP2K1	MAPK3	MYC		0.65296	0.34704
VEGFC	ERBB2	GRB2	SOS2	RRAS	BRAF	MAP2K1	MAPK3	MYC		0.652963	0.347037
FGF23	CSF1R	GRB2	SOS1	RRAS2	RAF1	MAP2K1	MAPK3	MYC		0.652968	0.347032
FGF4	MET	GRB2	SOS1	RRAS2	RAF1	MAP2K1	MAPK1	MYC		0.652972	0.347028
NF1	NRAS	ARAF	MAP2K1	MAPK3	MYC					0.652977	0.347023
EFNA2	PDGFRB	GRB2	SOS1	RRAS2	RAF1	MAP2K1	MAPK1	MYC		0.652985	0.347015
PDGFC	IGF1R	GRB2	SOS2	RRAS	BRAF	MAP2K1	MAPK1	MYC		0.652998	0.347002
FGF18	MET	GRB2	SOS1	RRAS2	RAF1	MAP2K1	MAPK1	MYC		0.653	0.347
HGF	FGFR1	GRB2	SOS1	NRAS	ARAF	MAP2K1	MAPK1	MYC		0.653004	0.346996
HGF	MET	GRB2	SOS1	RRAS2	BRAF	MAP2K1	MAPK3	MYC		0.653011	0.346989
VEGFB	FLT4	GRB2	SOS1	RRAS2	RAF1	MAP2K1	MAPK1	MYC		0.653017	0.346983
FGF4	MET	GRB2	SOS1	RRAS2	RAF1	MAP2K1	MAPK3	MYC		0.653031	0.346969
NGF	FLT4	GRB2	SOS1	RRAS2	BRAF	MAP2K1	MAPK1	MYC		0.65304	0.34696
MAP3K13	MAP2K7	MAPK10	MAPK8IP3	MAP3K1	MAP2K2	MAPK1	MYC			0.653043	0.346957
MAP3K13	MAP2K7	MAPK9	MAPK8IP3	MAP3K1	MAP2K2	MAPK1	MYC			0.653043	0.346957
EFNA2	PDGFRB	GRB2	SOS1	RRAS2	RAF1	MAP2K1	MAPK3	MYC		0.653045	0.346955
EFNA3	CSF1R	GRB2	SOS1	NRAS	BRAF	MAP2K1	MAPK1	MYC		0.653047	0.346953
PDGFC	IGF1R	GRB2	SOS2	RRAS	BRAF	MAP2K1	MAPK3	MYC		0.653058	0.346942
FGF18	MET	GRB2	SOS1	RRAS2	RAF1	MAP2K1	MAPK3	MYC		0.653059	0.346941
HGF	FGFR1	GRB2	SOS1	NRAS	ARAF	MAP2K1	MAPK3	MYC		0.653063	0.346937
HGF	PDGFRB	GRB2	SOS1	RRAS2	BRAF	MAP2K1	MAPK1	MYC		0.653069	0.346931
EGF	FGFR3	GRB2	SOS1	NRAS	ARAF	MAP2K1	MAPK1	MYC		0.653069	0.346931
VEGFB	FLT4	GRB2	SOS1	RRAS2	RAF1	MAP2K1	MAPK3	MYC		0.653077	0.346923
FGF7	FLT1	GRB2	SOS1	RRAS2	RAF1	MAP2K1	MAPK1	MYC		0.653084	0.346916
FGF4	PDGFRB	GRB2	SOS1	RRAS2	RAF1	MAP2K1	MAPK1	MYC		0.653087	0.346913
NGF	FLT4	GRB2	SOS1	RRAS2	BRAF	MAP2K1	MAPK3	MYC		0.6531	0.3469
EFNA3	CSF1R	GRB2	SOS1	NRAS	BRAF	MAP2K1	MAPK3	MYC		0.653107	0.346893
FGF18	PDGFRB	GRB2	SOS1	RRAS2	RAF1	MAP2K1	MAPK1	MYC		0.653116	0.346884
CACNB1	RASGRP4	RRAS2	RAF1	MAP2K2	MAPK3	MYC				0.653125	0.346875
CACNA1A	RASGRP1	RRAS2	RAF1	MAP2K2	MAPK3	MYC				0.653125	0.346875
CACNA1C	RASGRP1	RRAS2	RAF1	MAP2K2	MAPK3	MYC				0.653125	0.346875
CACNG1	RASGRP1	RRAS2	RAF1	MAP2K2	MAPK3	MYC				0.653125	0.346875
CACNA1S	RASGRP1	RRAS2	RAF1	MAP2K2	MAPK3	MYC				0.653125	0.346875
CACNG3	RASGRP4	RRAS2	RAF1	MAP2K2	MAPK3	MYC				0.653125	0.346875
CACNG1	RASGRP4	RRAS2	RAF1	MAP2K2	MAPK3	MYC				0.653125	0.346875
CACNA1S	RASGRP4	RRAS2	RAF1	MAP2K2	MAPK3	MYC				0.653125	0.346875
CACNG5	RASGRP1	RRAS2	RAF1	MAP2K2	MAPK3	MYC				0.653125	0.346875
CACNA1H	RASGRP1	RRAS2	RAF1	MAP2K2	MAPK3	MYC				0.653125	0.346875
CACNA1A	RASGRP4	RRAS2	RAF1	MAP2K2	MAPK3	MYC				0.653125	0.346875
CACNB1	RASGRP1	RRAS2	RAF1	MAP2K2	MAPK3	MYC				0.653125	0.346875
CACNA1H	RASGRP4	RRAS2	RAF1	MAP2K2	MAPK3	MYC				0.653125	0.346875
CACNA2D2	RASGRP1	RRAS2	RAF1	MAP2K2	MAPK3	MYC				0.653125	0.346875
CACNB3	RASGRP4	RRAS2	RAF1	MAP2K2	MAPK3	MYC				0.653125	0.346875
CACNA2D3	RASGRP1	RRAS2	RAF1	MAP2K2	MAPK3	MYC				0.653125	0.346875
CACNA1C	RASGRP4	RRAS2	RAF1	MAP2K2	MAPK3	MYC				0.653125	0.346875
CACNG7	RASGRP4	RRAS2	RAF1	MAP2K2	MAPK3	MYC				0.653125	0.346875
CACNA2D3	RASGRP4	RRAS2	RAF1	MAP2K2	MAPK3	MYC				0.653125	0.346875
CACNA2D2	RASGRP4	RRAS2	RAF1	MAP2K2	MAPK3	MYC				0.653125	0.346875
CACNB3	RASGRP1	RRAS2	RAF1	MAP2K2	MAPK3	MYC				0.653125	0.346875
CACNA1E	RASGRP1	RRAS2	RAF1	MAP2K2	MAPK3	MYC				0.653125	0.346875
CACNG7	RASGRP1	RRAS2	RAF1	MAP2K2	MAPK3	MYC				0.653125	0.346875
CACNA1E	RASGRP4	RRAS2	RAF1	MAP2K2	MAPK3	MYC				0.653125	0.346875
CACNG3	RASGRP1	RRAS2	RAF1	MAP2K2	MAPK3	MYC				0.653125	0.346875
CACNG5	RASGRP4	RRAS2	RAF1	MAP2K2	MAPK3	MYC				0.653125	0.346875
CACNA1S	RASGRF1	RRAS2	RAF1	MAP2K2	MAPK3	MYC				0.653125	0.346875
CACNG5	RASGRF1	RRAS2	RAF1	MAP2K2	MAPK3	MYC				0.653125	0.346875
CACNB1	RASGRF1	RRAS2	RAF1	MAP2K2	MAPK3	MYC				0.653125	0.346875
CACNA1C	RASGRF1	RRAS2	RAF1	MAP2K2	MAPK3	MYC				0.653125	0.346875
CACNA2D3	RASGRF1	RRAS2	RAF1	MAP2K2	MAPK3	MYC				0.653125	0.346875
CACNB3	RASGRF1	RRAS2	RAF1	MAP2K2	MAPK3	MYC				0.653125	0.346875
CACNA1E	RASGRF1	RRAS2	RAF1	MAP2K2	MAPK3	MYC				0.653125	0.346875
CACNG7	RASGRF1	RRAS2	RAF1	MAP2K2	MAPK3	MYC				0.653125	0.346875
CACNG3	RASGRF1	RRAS2	RAF1	MAP2K2	MAPK3	MYC				0.653125	0.346875
CACNG1	RASGRF1	RRAS2	RAF1	MAP2K2	MAPK3	MYC				0.653125	0.346875
CACNA1A	RASGRF1	RRAS2	RAF1	MAP2K2	MAPK3	MYC				0.653125	0.346875
CACNA2D2	RASGRF1	RRAS2	RAF1	MAP2K2	MAPK3	MYC				0.653125	0.346875
CACNA1H	RASGRF1	RRAS2	RAF1	MAP2K2	MAPK3	MYC				0.653125	0.346875
HGF	PDGFRB	GRB2	SOS1	RRAS2	BRAF	MAP2K1	MAPK3	MYC		0.653128	0.346872
EGF	FGFR3	GRB2	SOS1	NRAS	ARAF	MAP2K1	MAPK3	MYC		0.653129	0.346871
PDGFB	KDR	GRB2	SOS1	RRAS2	BRAF	MAP2K1	MAPK1	MYC		0.653134	0.346866
PDGFB	ERBB2	GRB2	SOS1	NRAS	ARAF	MAP2K1	MAPK1	MYC		0.653135	0.346865
CACNA2D1	RASGRP3	MRAS	BRAF	MAP2K2	MAPK1	MYC				0.653138	0.346862
FGF7	FLT1	GRB2	SOS1	RRAS2	RAF1	MAP2K1	MAPK3	MYC		0.653144	0.346856
VEGFC	FLT1	GRB2	SOS1	RRAS2	RAF1	MAP2K1	MAPK1	MYC		0.653146	0.346854
FGF6	ERBB2	GRB2	SOS2	RRAS	BRAF	MAP2K1	MAPK1	MYC		0.653146	0.346854
FGF4	PDGFRB	GRB2	SOS1	RRAS2	RAF1	MAP2K1	MAPK3	MYC		0.653147	0.346853
PDGFD	IGF1R	GRB2	SOS2	RRAS	BRAF	MAP2K1	MAPK1	MYC		0.653166	0.346834
FGF18	PDGFRB	GRB2	SOS1	RRAS2	RAF1	MAP2K1	MAPK3	MYC		0.653175	0.346825
PDGFB	KDR	GRB2	SOS1	RRAS2	BRAF	MAP2K1	MAPK3	MYC		0.653194	0.346806
PDGFB	ERBB2	GRB2	SOS1	NRAS	ARAF	MAP2K1	MAPK3	MYC		0.653194	0.346806
VEGFC	FLT1	GRB2	SOS1	RRAS2	RAF1	MAP2K1	MAPK3	MYC		0.653205	0.346795
FGF6	ERBB2	GRB2	SOS2	RRAS	BRAF	MAP2K1	MAPK3	MYC		0.653205	0.346795
FGF5	NTRK1	GRB2	SOS1	RRAS2	RAF1	MAP2K1	MAPK1	MYC		0.653209	0.346791
PDGFD	IGF1R	GRB2	SOS2	RRAS	BRAF	MAP2K1	MAPK3	MYC		0.653225	0.346775
FGF8	FGFR1	GRB2	SOS2	RRAS	RAF1	MAP2K1	MAPK1	MYC		0.653238	0.346762
ANGPT2	PDGFRA	GRB2	SOS1	RRAS2	BRAF	MAP2K1	MAPK1	MYC		0.653246	0.346754
FGF5	NTRK1	GRB2	SOS1	RRAS2	RAF1	MAP2K1	MAPK3	MYC		0.653268	0.346732
FGF8	FGFR1	GRB2	SOS2	RRAS	RAF1	MAP2K1	MAPK3	MYC		0.653298	0.346702
ANGPT2	PDGFRA	GRB2	SOS1	RRAS2	BRAF	MAP2K1	MAPK3	MYC		0.653306	0.346694
NGF	ERBB3	GRB2	SOS1	RRAS2	ARAF	MAP2K1	MAPK1	MYC		0.653365	0.346635
NGF	ERBB3	GRB2	SOS1	RRAS2	ARAF	MAP2K1	MAPK3	MYC		0.653425	0.346575
FGF6	FLT1	GRB2	SOS1	RRAS2	RAF1	MAP2K1	MAPK1	MYC		0.653434	0.346566
IGF1	FGFR3	GRB2	SOS1	NRAS	RAF1	MAP2K1	MAPK1	MYC		0.653439	0.346561
CSF1	FGFR1	GRB2	SOS1	NRAS	ARAF	MAP2K1	MAPK1	MYC		0.653454	0.346546
FGF16	FLT1	GRB2	SOS1	RRAS2	BRAF	MAP2K1	MAPK1	MYC		0.653485	0.346515
FGF13	INSR	GRB2	SOS1	NRAS	RAF1	MAP2K1	MAPK1	MYC		0.653492	0.346508
FGF6	FLT1	GRB2	SOS1	RRAS2	RAF1	MAP2K1	MAPK3	MYC		0.653494	0.346506
IGF1	FGFR3	GRB2	SOS1	NRAS	RAF1	MAP2K1	MAPK3	MYC		0.653499	0.346501
CSF1	FGFR1	GRB2	SOS1	NRAS	ARAF	MAP2K1	MAPK3	MYC		0.653513	0.346487
CSF1	MET	GRB2	SOS1	RRAS2	BRAF	MAP2K1	MAPK1	MYC		0.653513	0.346487
CACNG1	RASGRF1	RRAS2	ARAF	MAP2K2	MAPK1	MYC				0.653515	0.346485
CACNA1H	RASGRF1	RRAS2	ARAF	MAP2K2	MAPK1	MYC				0.653515	0.346485
CACNG3	RASGRF1	RRAS2	ARAF	MAP2K2	MAPK1	MYC				0.653515	0.346485
CACNA1A	RASGRF1	RRAS2	ARAF	MAP2K2	MAPK1	MYC				0.653515	0.346485
CACNA1S	RASGRF1	RRAS2	ARAF	MAP2K2	MAPK1	MYC				0.653515	0.346485
CACNG5	RASGRF1	RRAS2	ARAF	MAP2K2	MAPK1	MYC				0.653515	0.346485
CACNA2D3	RASGRF1	RRAS2	ARAF	MAP2K2	MAPK1	MYC				0.653515	0.346485
CACNB1	RASGRF1	RRAS2	ARAF	MAP2K2	MAPK1	MYC				0.653515	0.346485
CACNA2D2	RASGRF1	RRAS2	ARAF	MAP2K2	MAPK1	MYC				0.653515	0.346485
CACNA1C	RASGRF1	RRAS2	ARAF	MAP2K2	MAPK1	MYC				0.653515	0.346485
CACNB3	RASGRF1	RRAS2	ARAF	MAP2K2	MAPK1	MYC				0.653515	0.346485
CACNA1E	RASGRF1	RRAS2	ARAF	MAP2K2	MAPK1	MYC				0.653515	0.346485
CACNG7	RASGRF1	RRAS2	ARAF	MAP2K2	MAPK1	MYC				0.653515	0.346485
CACNB3	RASGRP1	RRAS2	ARAF	MAP2K2	MAPK1	MYC				0.653515	0.346485
CACNG7	RASGRP1	RRAS2	ARAF	MAP2K2	MAPK1	MYC				0.653515	0.346485
CACNA2D2	RASGRP4	RRAS2	ARAF	MAP2K2	MAPK1	MYC				0.653515	0.346485
CACNA1H	RASGRP1	RRAS2	ARAF	MAP2K2	MAPK1	MYC				0.653515	0.346485
CACNB3	RASGRP4	RRAS2	ARAF	MAP2K2	MAPK1	MYC				0.653515	0.346485
CACNG1	RASGRP1	RRAS2	ARAF	MAP2K2	MAPK1	MYC				0.653515	0.346485
CACNG3	RASGRP1	RRAS2	ARAF	MAP2K2	MAPK1	MYC				0.653515	0.346485
CACNG3	RASGRP4	RRAS2	ARAF	MAP2K2	MAPK1	MYC				0.653515	0.346485
CACNA1A	RASGRP1	RRAS2	ARAF	MAP2K2	MAPK1	MYC				0.653515	0.346485
CACNA1S	RASGRP1	RRAS2	ARAF	MAP2K2	MAPK1	MYC				0.653515	0.346485
CACNA1E	RASGRP1	RRAS2	ARAF	MAP2K2	MAPK1	MYC				0.653515	0.346485
CACNG5	RASGRP1	RRAS2	ARAF	MAP2K2	MAPK1	MYC				0.653515	0.346485
CACNG5	RASGRP4	RRAS2	ARAF	MAP2K2	MAPK1	MYC				0.653515	0.346485
CACNA1H	RASGRP4	RRAS2	ARAF	MAP2K2	MAPK1	MYC				0.653515	0.346485
CACNA1C	RASGRP1	RRAS2	ARAF	MAP2K2	MAPK1	MYC				0.653515	0.346485
CACNB1	RASGRP1	RRAS2	ARAF	MAP2K2	MAPK1	MYC				0.653515	0.346485
CACNA2D2	RASGRP1	RRAS2	ARAF	MAP2K2	MAPK1	MYC				0.653515	0.346485
CACNA2D3	RASGRP1	RRAS2	ARAF	MAP2K2	MAPK1	MYC				0.653515	0.346485
CACNB1	RASGRP4	RRAS2	ARAF	MAP2K2	MAPK1	MYC				0.653515	0.346485
CACNA1C	RASGRP4	RRAS2	ARAF	MAP2K2	MAPK1	MYC				0.653515	0.346485
CACNG7	RASGRP4	RRAS2	ARAF	MAP2K2	MAPK1	MYC				0.653515	0.346485
CACNA2D3	RASGRP4	RRAS2	ARAF	MAP2K2	MAPK1	MYC				0.653515	0.346485
CACNA1E	RASGRP4	RRAS2	ARAF	MAP2K2	MAPK1	MYC				0.653515	0.346485
CACNA1S	RASGRP4	RRAS2	ARAF	MAP2K2	MAPK1	MYC				0.653515	0.346485
CACNA1A	RASGRP4	RRAS2	ARAF	MAP2K2	MAPK1	MYC				0.653515	0.346485
CACNG1	RASGRP4	RRAS2	ARAF	MAP2K2	MAPK1	MYC				0.653515	0.346485
EFNA4	FLT1	GRB2	SOS1	RRAS2	ARAF	MAP2K1	MAPK1	MYC		0.653532	0.346468
FGF16	FLT1	GRB2	SOS1	RRAS2	BRAF	MAP2K1	MAPK3	MYC		0.653544	0.346456
FGF13	INSR	GRB2	SOS1	NRAS	RAF1	MAP2K1	MAPK3	MYC		0.653552	0.346448
CSF1	MET	GRB2	SOS1	RRAS2	BRAF	MAP2K1	MAPK3	MYC		0.653573	0.346427
EFNA3	NGFR	GRB2	SOS1	NRAS	ARAF	MAP2K1	MAPK1	MYC		0.653574	0.346426
FGF23	FGFR4	GRB2	SOS1	RRAS2	RAF1	MAP2K1	MAPK1	MYC		0.653586	0.346414
EFNA3	NTRK1	GRB2	SOS1	NRAS	BRAF	MAP2K1	MAPK1	MYC		0.653588	0.346412
EFNA4	FLT1	GRB2	SOS1	RRAS2	ARAF	MAP2K1	MAPK3	MYC		0.653592	0.346408
ANGPT4	EGFR	GRB2	SOS1	NRAS	RAF1	MAP2K1	MAPK1	MYC		0.653601	0.346399
CSF1	PDGFRB	GRB2	SOS1	RRAS2	BRAF	MAP2K1	MAPK1	MYC		0.653631	0.346369
EFNA3	NGFR	GRB2	SOS1	NRAS	ARAF	MAP2K1	MAPK3	MYC		0.653634	0.346366
EFNA2	FLT1	GRB2	SOS1	RRAS2	BRAF	MAP2K1	MAPK1	MYC		0.653637	0.346363
FGF23	FGFR4	GRB2	SOS1	RRAS2	RAF1	MAP2K1	MAPK3	MYC		0.653645	0.346355
EFNA3	NTRK1	GRB2	SOS1	NRAS	BRAF	MAP2K1	MAPK3	MYC		0.653648	0.346352
IGF1	FGFR3	GRB2	SOS2	RRAS	ARAF	MAP2K1	MAPK1	MYC		0.653651	0.346349
ANGPT4	EGFR	GRB2	SOS1	NRAS	RAF1	MAP2K1	MAPK3	MYC		0.653661	0.346339
EFNA4	MET	GRB2	SOS1	RRAS2	RAF1	MAP2K1	MAPK1	MYC		0.653664	0.346336
FGF23	NTRK1	GRB2	SOS1	RRAS2	ARAF	MAP2K1	MAPK1	MYC		0.653688	0.346312
CSF1	PDGFRB	GRB2	SOS1	RRAS2	BRAF	MAP2K1	MAPK3	MYC		0.65369	0.34631
EFNA2	FLT1	GRB2	SOS1	RRAS2	BRAF	MAP2K1	MAPK3	MYC		0.653697	0.346303
EFNA1	IGF1R	GRB2	SOS1	NRAS	ARAF	MAP2K1	MAPK1	MYC		0.653697	0.346303
HGF	FGFR1	GRB2	SOS2	RRAS	RAF1	MAP2K1	MAPK1	MYC		0.653699	0.346301
FGF13	INSR	GRB2	SOS2	RRAS	ARAF	MAP2K1	MAPK1	MYC		0.653704	0.346296
IGF1	FGFR3	GRB2	SOS2	RRAS	ARAF	MAP2K1	MAPK3	MYC		0.65371	0.34629
FGF23	PDGFRA	GRB2	SOS1	RRAS2	BRAF	MAP2K1	MAPK1	MYC		0.65372	0.34628
PDGFC	FGFR3	GRB2	SOS1	RRAS2	ARAF	MAP2K1	MAPK1	MYC		0.653721	0.346279
EFNA4	MET	GRB2	SOS1	RRAS2	RAF1	MAP2K1	MAPK3	MYC		0.653724	0.346276
ANGPT2	ERBB2	GRB2	SOS1	RRAS2	BRAF	MAP2K1	MAPK1	MYC		0.653737	0.346263
EFNA3	EGFR	GRB2	SOS1	RRAS2	ARAF	MAP2K1	MAPK1	MYC		0.653738	0.346262
FGF5	PDGFRA	GRB2	SOS1	RRAS2	ARAF	MAP2K1	MAPK1	MYC		0.65374	0.34626
FGF4	FLT1	GRB2	SOS1	RRAS2	BRAF	MAP2K1	MAPK1	MYC		0.653741	0.346259
FGF23	NTRK1	GRB2	SOS1	RRAS2	ARAF	MAP2K1	MAPK3	MYC		0.653748	0.346252
EFNA1	IGF1R	GRB2	SOS1	NRAS	ARAF	MAP2K1	MAPK3	MYC		0.653757	0.346243
HGF	FGFR1	GRB2	SOS2	RRAS	RAF1	MAP2K1	MAPK3	MYC		0.653759	0.346241
FGF13	INSR	GRB2	SOS2	RRAS	ARAF	MAP2K1	MAPK3	MYC		0.653763	0.346237
EGF	FGFR3	GRB2	SOS2	RRAS	RAF1	MAP2K1	MAPK1	MYC		0.653765	0.346235
FGF18	FLT1	GRB2	SOS1	RRAS2	BRAF	MAP2K1	MAPK1	MYC		0.653769	0.346231
FGF23	PDGFRA	GRB2	SOS1	RRAS2	BRAF	MAP2K1	MAPK3	MYC		0.653779	0.346221
EFNA4	PDGFRB	GRB2	SOS1	RRAS2	RAF1	MAP2K1	MAPK1	MYC		0.65378	0.34622
PDGFC	FGFR3	GRB2	SOS1	RRAS2	ARAF	MAP2K1	MAPK3	MYC		0.653781	0.346219
ANGPT2	ERBB2	GRB2	SOS1	RRAS2	BRAF	MAP2K1	MAPK3	MYC		0.653797	0.346203
EFNA3	EGFR	GRB2	SOS1	RRAS2	ARAF	MAP2K1	MAPK3	MYC		0.653797	0.346203
FGF5	PDGFRA	GRB2	SOS1	RRAS2	ARAF	MAP2K1	MAPK3	MYC		0.653799	0.346201
FGF4	FLT1	GRB2	SOS1	RRAS2	BRAF	MAP2K1	MAPK3	MYC		0.6538	0.3462
ANGPT4	EGFR	GRB2	SOS2	RRAS	ARAF	MAP2K1	MAPK1	MYC		0.653813	0.346187
INS	FLT1	GRB2	SOS1	RRAS2	ARAF	MAP2K1	MAPK1	MYC		0.653824	0.346176
EGF	FGFR3	GRB2	SOS2	RRAS	RAF1	MAP2K1	MAPK3	MYC		0.653825	0.346175
FGF5	CSF1R	GRB2	SOS1	RRAS2	RAF1	MAP2K1	MAPK1	MYC		0.653827	0.346173
FGF18	FLT1	GRB2	SOS1	RRAS2	BRAF	MAP2K1	MAPK3	MYC		0.653829	0.346171
PDGFB	ERBB2	GRB2	SOS2	RRAS	RAF1	MAP2K1	MAPK1	MYC		0.65383	0.34617
EFNA4	PDGFRB	GRB2	SOS1	RRAS2	RAF1	MAP2K1	MAPK3	MYC		0.653839	0.346161
FGF22	EGFR	GRB2	SOS1	NRAS	RAF1	MAP2K1	MAPK1	MYC		0.653855	0.346145
EFNA5	IGF1R	GRB2	SOS1	NRAS	BRAF	MAP2K1	MAPK1	MYC		0.653862	0.346138
ANGPT4	EGFR	GRB2	SOS2	RRAS	ARAF	MAP2K1	MAPK3	MYC		0.653873	0.346127
INS	FLT1	GRB2	SOS1	RRAS2	ARAF	MAP2K1	MAPK3	MYC		0.653883	0.346117
FGF16	ERBB2	GRB2	SOS1	NRAS	BRAF	MAP2K1	MAPK1	MYC		0.653884	0.346116
FGF5	CSF1R	GRB2	SOS1	RRAS2	RAF1	MAP2K1	MAPK3	MYC		0.653887	0.346113
PDGFB	ERBB2	GRB2	SOS2	RRAS	RAF1	MAP2K1	MAPK3	MYC		0.65389	0.34611
FGF21	FLT1	GRB2	SOS1	RRAS2	ARAF	MAP2K1	MAPK1	MYC		0.653891	0.346109
FGF22	EGFR	GRB2	SOS1	NRAS	RAF1	MAP2K1	MAPK3	MYC		0.653915	0.346085
EFNA5	IGF1R	GRB2	SOS1	NRAS	BRAF	MAP2K1	MAPK3	MYC		0.653922	0.346078
FGF16	ERBB2	GRB2	SOS1	NRAS	BRAF	MAP2K1	MAPK3	MYC		0.653944	0.346056
FGF21	FLT1	GRB2	SOS1	RRAS2	ARAF	MAP2K1	MAPK3	MYC		0.653951	0.346049
INS	MET	GRB2	SOS1	RRAS2	RAF1	MAP2K1	MAPK1	MYC		0.653953	0.346047
PDGFD	EGFR	GRB2	SOS1	NRAS	RAF1	MAP2K1	MAPK1	MYC		0.653962	0.346038
FGF8	FGFR1	GRB2	SOS2	RRAS	BRAF	MAP2K1	MAPK1	MYC		0.653963	0.346037
INS	MET	GRB2	SOS1	RRAS2	RAF1	MAP2K1	MAPK3	MYC		0.654012	0.345988
EFNA2	ERBB2	GRB2	SOS1	NRAS	BRAF	MAP2K1	MAPK1	MYC		0.654014	0.345986
FGF21	MET	GRB2	SOS1	RRAS2	RAF1	MAP2K1	MAPK1	MYC		0.654019	0.345981
PDGFD	EGFR	GRB2	SOS1	NRAS	RAF1	MAP2K1	MAPK3	MYC		0.654021	0.345979
FGF8	FGFR1	GRB2	SOS2	RRAS	BRAF	MAP2K1	MAPK3	MYC		0.654023	0.345977
FGF22	EGFR	GRB2	SOS2	RRAS	ARAF	MAP2K1	MAPK1	MYC		0.654067	0.345933
INS	PDGFRB	GRB2	SOS1	RRAS2	RAF1	MAP2K1	MAPK1	MYC		0.654068	0.345932
EFNA2	ERBB2	GRB2	SOS1	NRAS	BRAF	MAP2K1	MAPK3	MYC		0.654074	0.345926
FGF21	MET	GRB2	SOS1	RRAS2	RAF1	MAP2K1	MAPK3	MYC		0.654079	0.345921
FGF23	KDR	GRB2	SOS1	RRAS2	RAF1	MAP2K1	MAPK1	MYC		0.654083	0.345917
FGF2	EGFR	GRB2	SOS1	NRAS	RAF1	MAP2K1	MAPK1	MYC		0.654084	0.345916
FGF4	ERBB2	GRB2	SOS1	NRAS	BRAF	MAP2K1	MAPK1	MYC		0.654102	0.345898
FGF16	MET	GRB2	SOS1	RRAS2	ARAF	MAP2K1	MAPK1	MYC		0.654121	0.345879
EGF	IGF1R	GRB2	SOS1	RRAS2	RAF1	MAP2K1	MAPK1	MYC		0.654122	0.345878
FGF18	ERBB2	GRB2	SOS1	NRAS	BRAF	MAP2K1	MAPK1	MYC		0.654126	0.345874
FGF22	EGFR	GRB2	SOS2	RRAS	ARAF	MAP2K1	MAPK3	MYC		0.654127	0.345873
INS	PDGFRB	GRB2	SOS1	RRAS2	RAF1	MAP2K1	MAPK3	MYC		0.654127	0.345873
FGF21	PDGFRB	GRB2	SOS1	RRAS2	RAF1	MAP2K1	MAPK1	MYC		0.654134	0.345866
FGF23	KDR	GRB2	SOS1	RRAS2	RAF1	MAP2K1	MAPK3	MYC		0.654143	0.345857
FGF2	EGFR	GRB2	SOS1	NRAS	RAF1	MAP2K1	MAPK3	MYC		0.654144	0.345856
CSF1	FGFR1	GRB2	SOS2	RRAS	RAF1	MAP2K1	MAPK1	MYC		0.654149	0.345851
FGF4	ERBB2	GRB2	SOS1	NRAS	BRAF	MAP2K1	MAPK3	MYC		0.654162	0.345838
PDGFD	EGFR	GRB2	SOS2	RRAS	ARAF	MAP2K1	MAPK1	MYC		0.654173	0.345827
FGF16	MET	GRB2	SOS1	RRAS2	ARAF	MAP2K1	MAPK3	MYC		0.654181	0.345819
EGF	IGF1R	GRB2	SOS1	RRAS2	RAF1	MAP2K1	MAPK3	MYC		0.654182	0.345818
FGF23	FGFR1	GRB2	SOS1	NRAS	RAF1	MAP2K1	MAPK1	MYC		0.654186	0.345814
FGF18	ERBB2	GRB2	SOS1	NRAS	BRAF	MAP2K1	MAPK3	MYC		0.654186	0.345814
FGF21	PDGFRB	GRB2	SOS1	RRAS2	RAF1	MAP2K1	MAPK3	MYC		0.654194	0.345806
CSF1	FGFR1	GRB2	SOS2	RRAS	RAF1	MAP2K1	MAPK3	MYC		0.654209	0.345791
VEGFB	ERBB3	GRB2	SOS1	RRAS2	RAF1	MAP2K1	MAPK1	MYC		0.654231	0.345769
PDGFD	EGFR	GRB2	SOS2	RRAS	ARAF	MAP2K1	MAPK3	MYC		0.654233	0.345767
FGF16	PDGFRB	GRB2	SOS1	RRAS2	ARAF	MAP2K1	MAPK1	MYC		0.654237	0.345763
FGF23	FGFR1	GRB2	SOS1	NRAS	RAF1	MAP2K1	MAPK3	MYC		0.654246	0.345754
EFNA3	NGFR	GRB2	SOS2	RRAS	RAF1	MAP2K1	MAPK1	MYC		0.65427	0.34573
EFNA2	MET	GRB2	SOS1	RRAS2	ARAF	MAP2K1	MAPK1	MYC		0.654272	0.345728
NGF	ERBB3	GRB2	SOS1	RRAS2	BRAF	MAP2K1	MAPK1	MYC		0.654274	0.345726
PDGFA	FLT1	GRB2	SOS1	RRAS2	ARAF	MAP2K1	MAPK1	MYC		0.654279	0.345721
VEGFB	ERBB3	GRB2	SOS1	RRAS2	RAF1	MAP2K1	MAPK3	MYC		0.654291	0.345709
FGF2	EGFR	GRB2	SOS2	RRAS	ARAF	MAP2K1	MAPK1	MYC		0.654296	0.345704
FGF16	PDGFRB	GRB2	SOS1	RRAS2	ARAF	MAP2K1	MAPK3	MYC		0.654297	0.345703
FGF23	CSF1R	GRB2	SOS1	RRAS2	ARAF	MAP2K1	MAPK1	MYC		0.654311	0.345689
KITLG	EGFR	GRB2	SOS1	NRAS	RAF1	MAP2K1	MAPK1	MYC		0.654328	0.345672
EFNA3	NGFR	GRB2	SOS2	RRAS	RAF1	MAP2K1	MAPK3	MYC		0.654329	0.345671
EFNA2	MET	GRB2	SOS1	RRAS2	ARAF	MAP2K1	MAPK3	MYC		0.654332	0.345668
NGF	ERBB3	GRB2	SOS1	RRAS2	BRAF	MAP2K1	MAPK3	MYC		0.654333	0.345667
EFNA3	PDGFRA	GRB2	SOS1	NRAS	BRAF	MAP2K1	MAPK1	MYC		0.654338	0.345662
PDGFA	FLT1	GRB2	SOS1	RRAS2	ARAF	MAP2K1	MAPK3	MYC		0.654339	0.345661
FGF2	EGFR	GRB2	SOS2	RRAS	ARAF	MAP2K1	MAPK3	MYC		0.654355	0.345645
FGF23	CSF1R	GRB2	SOS1	RRAS2	ARAF	MAP2K1	MAPK3	MYC		0.654371	0.345629
FGF4	MET	GRB2	SOS1	RRAS2	ARAF	MAP2K1	MAPK1	MYC		0.654375	0.345625
KITLG	EGFR	GRB2	SOS1	NRAS	RAF1	MAP2K1	MAPK3	MYC		0.654387	0.345613
EFNA2	PDGFRB	GRB2	SOS1	RRAS2	ARAF	MAP2K1	MAPK1	MYC		0.654388	0.345612
EFNA1	IGF1R	GRB2	SOS2	RRAS	RAF1	MAP2K1	MAPK1	MYC		0.654392	0.345608
EFNA3	PDGFRA	GRB2	SOS1	NRAS	BRAF	MAP2K1	MAPK3	MYC		0.654398	0.345602
FGF23	FGFR1	GRB2	SOS2	RRAS	ARAF	MAP2K1	MAPK1	MYC		0.654398	0.345602
FGF18	MET	GRB2	SOS1	RRAS2	ARAF	MAP2K1	MAPK1	MYC		0.654403	0.345597
PDGFA	MET	GRB2	SOS1	RRAS2	RAF1	MAP2K1	MAPK1	MYC		0.654403	0.345597
PGF	INSR	GRB2	SOS1	NRAS	RAF1	MAP2K1	MAPK1	MYC		0.654416	0.345584
CACNA2D1	RASGRP3	MRAS	RAF1	MAP2K2	MAPK3	MYC				0.654417	0.345583
VEGFB	FLT4	GRB2	SOS1	RRAS2	ARAF	MAP2K1	MAPK1	MYC		0.65442	0.34558
HGF	FGFR1	GRB2	SOS2	RRAS	BRAF	MAP2K1	MAPK1	MYC		0.654425	0.345575
FGF4	MET	GRB2	SOS1	RRAS2	ARAF	MAP2K1	MAPK3	MYC		0.654434	0.345566
EFNA4	FLT1	GRB2	SOS1	RRAS2	BRAF	MAP2K1	MAPK1	MYC		0.654441	0.345559
EFNA2	PDGFRB	GRB2	SOS1	RRAS2	ARAF	MAP2K1	MAPK3	MYC		0.654448	0.345552
EFNA1	IGF1R	GRB2	SOS2	RRAS	RAF1	MAP2K1	MAPK3	MYC		0.654452	0.345548
FGF23	FGFR1	GRB2	SOS2	RRAS	ARAF	MAP2K1	MAPK3	MYC		0.654457	0.345543
FGF18	MET	GRB2	SOS1	RRAS2	ARAF	MAP2K1	MAPK3	MYC		0.654462	0.345538
PDGFA	MET	GRB2	SOS1	RRAS2	RAF1	MAP2K1	MAPK3	MYC		0.654463	0.345537
PGF	INSR	GRB2	SOS1	NRAS	RAF1	MAP2K1	MAPK3	MYC		0.654476	0.345524
VEGFB	FLT4	GRB2	SOS1	RRAS2	ARAF	MAP2K1	MAPK3	MYC		0.65448	0.34552
HGF	FGFR1	GRB2	SOS2	RRAS	BRAF	MAP2K1	MAPK3	MYC		0.654484	0.345516
FGF7	FLT1	GRB2	SOS1	RRAS2	ARAF	MAP2K1	MAPK1	MYC		0.654487	0.345513
EGF	FGFR3	GRB2	SOS2	RRAS	BRAF	MAP2K1	MAPK1	MYC		0.65449	0.34551
FGF4	PDGFRB	GRB2	SOS1	RRAS2	ARAF	MAP2K1	MAPK1	MYC		0.65449	0.34551
FGF5	FGFR4	GRB2	SOS1	RRAS2	RAF1	MAP2K1	MAPK1	MYC		0.6545	0.3455
EFNA4	FLT1	GRB2	SOS1	RRAS2	BRAF	MAP2K1	MAPK3	MYC		0.6545	0.3455
PDGFA	PDGFRB	GRB2	SOS1	RRAS2	RAF1	MAP2K1	MAPK1	MYC		0.654518	0.345482
FGF18	PDGFRB	GRB2	SOS1	RRAS2	ARAF	MAP2K1	MAPK1	MYC		0.654519	0.345481
KITLG	EGFR	GRB2	SOS2	RRAS	ARAF	MAP2K1	MAPK1	MYC		0.654539	0.345461
FGF7	FLT1	GRB2	SOS1	RRAS2	ARAF	MAP2K1	MAPK3	MYC		0.654547	0.345453
VEGFC	FLT1	GRB2	SOS1	RRAS2	ARAF	MAP2K1	MAPK1	MYC		0.654548	0.345452
EGF	FGFR3	GRB2	SOS2	RRAS	BRAF	MAP2K1	MAPK3	MYC		0.65455	0.34545
FGF4	PDGFRB	GRB2	SOS1	RRAS2	ARAF	MAP2K1	MAPK3	MYC		0.65455	0.34545
PDGFB	ERBB2	GRB2	SOS2	RRAS	BRAF	MAP2K1	MAPK1	MYC		0.654556	0.345444
FGF5	FGFR4	GRB2	SOS1	RRAS2	RAF1	MAP2K1	MAPK3	MYC		0.65456	0.34544
PDGFA	PDGFRB	GRB2	SOS1	RRAS2	RAF1	MAP2K1	MAPK3	MYC		0.654577	0.345423
FGF18	PDGFRB	GRB2	SOS1	RRAS2	ARAF	MAP2K1	MAPK3	MYC		0.654578	0.345422
FGF23	NTRK1	GRB2	SOS1	RRAS2	BRAF	MAP2K1	MAPK1	MYC		0.654597	0.345403
KITLG	EGFR	GRB2	SOS2	RRAS	ARAF	MAP2K1	MAPK3	MYC		0.654599	0.345401
VEGFC	FLT1	GRB2	SOS1	RRAS2	ARAF	MAP2K1	MAPK3	MYC		0.654608	0.345392
FGF7	MET	GRB2	SOS1	RRAS2	RAF1	MAP2K1	MAPK1	MYC		0.654608	0.345392
FGF5	NTRK1	GRB2	SOS1	RRAS2	ARAF	MAP2K1	MAPK1	MYC		0.654612	0.345388
PDGFB	ERBB2	GRB2	SOS2	RRAS	BRAF	MAP2K1	MAPK3	MYC		0.654615	0.345385
PGF	INSR	GRB2	SOS2	RRAS	ARAF	MAP2K1	MAPK1	MYC		0.654628	0.345372
PDGFC	FGFR3	GRB2	SOS1	RRAS2	BRAF	MAP2K1	MAPK1	MYC		0.65463	0.34537
EFNA3	EGFR	GRB2	SOS1	RRAS2	BRAF	MAP2K1	MAPK1	MYC		0.654646	0.345354
FGF5	PDGFRA	GRB2	SOS1	RRAS2	BRAF	MAP2K1	MAPK1	MYC		0.654649	0.345351
FGF16	FGFR1	GRB2	SOS1	NRAS	ARAF	MAP2K1	MAPK1	MYC		0.654655	0.345345
FGF23	NTRK1	GRB2	SOS1	RRAS2	BRAF	MAP2K1	MAPK3	MYC		0.654657	0.345343
ANGPT4	FGFR1	GRB2	SOS1	NRAS	BRAF	MAP2K1	MAPK1	MYC		0.654666	0.345334
FGF7	MET	GRB2	SOS1	RRAS2	RAF1	MAP2K1	MAPK3	MYC		0.654668	0.345332
VEGFC	MET	GRB2	SOS1	RRAS2	RAF1	MAP2K1	MAPK1	MYC		0.654669	0.345331
FGF5	NTRK1	GRB2	SOS1	RRAS2	ARAF	MAP2K1	MAPK3	MYC		0.654671	0.345329
PGF	INSR	GRB2	SOS2	RRAS	ARAF	MAP2K1	MAPK3	MYC		0.654687	0.345313
PDGFC	FGFR3	GRB2	SOS1	RRAS2	BRAF	MAP2K1	MAPK3	MYC		0.65469	0.34531
EFNA4	ERBB2	GRB2	SOS1	NRAS	BRAF	MAP2K1	MAPK1	MYC		0.654696	0.345304
EFNA3	EGFR	GRB2	SOS1	RRAS2	BRAF	MAP2K1	MAPK3	MYC		0.654706	0.345294
FGF5	PDGFRA	GRB2	SOS1	RRAS2	BRAF	MAP2K1	MAPK3	MYC		0.654708	0.345292
FGF16	FGFR1	GRB2	SOS1	NRAS	ARAF	MAP2K1	MAPK3	MYC		0.654715	0.345285
FGF7	PDGFRB	GRB2	SOS1	RRAS2	RAF1	MAP2K1	MAPK1	MYC		0.654723	0.345277
ANGPT4	FGFR1	GRB2	SOS1	NRAS	BRAF	MAP2K1	MAPK3	MYC		0.654726	0.345274
VEGFC	MET	GRB2	SOS1	RRAS2	RAF1	MAP2K1	MAPK3	MYC		0.654729	0.345271
INS	FLT1	GRB2	SOS1	RRAS2	BRAF	MAP2K1	MAPK1	MYC		0.654732	0.345268
CACNA2D1	RASGRP3	MRAS	ARAF	MAP2K2	MAPK3	MYC				0.654733	0.345267
IGF1	INSR	GRB2	SOS1	NRAS	BRAF	MAP2K1	MAPK1	MYC		0.654738	0.345262
EFNA4	ERBB2	GRB2	SOS1	NRAS	BRAF	MAP2K1	MAPK3	MYC		0.654756	0.345244
EFNA2	FGFR1	GRB2	SOS1	NRAS	ARAF	MAP2K1	MAPK1	MYC		0.654774	0.345226
FGF7	PDGFRB	GRB2	SOS1	RRAS2	RAF1	MAP2K1	MAPK3	MYC		0.654782	0.345218
VEGFC	PDGFRB	GRB2	SOS1	RRAS2	RAF1	MAP2K1	MAPK1	MYC		0.654783	0.345217
INS	FLT1	GRB2	SOS1	RRAS2	BRAF	MAP2K1	MAPK3	MYC		0.654792	0.345208
IGF1	INSR	GRB2	SOS1	NRAS	BRAF	MAP2K1	MAPK3	MYC		0.654797	0.345203
FGF21	FLT1	GRB2	SOS1	RRAS2	BRAF	MAP2K1	MAPK1	MYC		0.6548	0.3452
FGF5	FGFR1	GRB2	SOS1	NRAS	RAF1	MAP2K1	MAPK1	MYC		0.654817	0.345183
EFNA2	FGFR1	GRB2	SOS1	NRAS	ARAF	MAP2K1	MAPK3	MYC		0.654834	0.345166
FGF6	FLT1	GRB2	SOS1	RRAS2	ARAF	MAP2K1	MAPK1	MYC		0.654837	0.345163
MAP3K13	MAP2K7	MAPK10	MAPK8IP3	MAP3K1	MAP2K2	MAPK3	MYC			0.65484	0.34516
MAP3K13	MAP2K7	MAPK9	MAPK8IP3	MAP3K1	MAP2K2	MAPK3	MYC			0.65484	0.34516
VEGFC	PDGFRB	GRB2	SOS1	RRAS2	RAF1	MAP2K1	MAPK3	MYC		0.654843	0.345157
FGF4	FGFR1	GRB2	SOS1	NRAS	ARAF	MAP2K1	MAPK1	MYC		0.654854	0.345146
FGF21	FLT1	GRB2	SOS1	RRAS2	BRAF	MAP2K1	MAPK3	MYC		0.654859	0.345141
CSF1	FGFR1	GRB2	SOS2	RRAS	BRAF	MAP2K1	MAPK1	MYC		0.654875	0.345125
FGF18	FGFR1	GRB2	SOS1	NRAS	ARAF	MAP2K1	MAPK1	MYC		0.654877	0.345123
FGF5	FGFR1	GRB2	SOS1	NRAS	RAF1	MAP2K1	MAPK3	MYC		0.654877	0.345123
FGF6	FLT1	GRB2	SOS1	RRAS2	ARAF	MAP2K1	MAPK3	MYC		0.654897	0.345103
ANGPT2	NGFR	GRB2	SOS1	RRAS2	RAF1	MAP2K1	MAPK1	MYC		0.654912	0.345088
FGF4	FGFR1	GRB2	SOS1	NRAS	ARAF	MAP2K1	MAPK3	MYC		0.654914	0.345086
RASA1	RRAS	RAF1	MAP2K1	MAPK1	MYC					0.654924	0.345076
CACNB3	RASGRP1	RRAS2	BRAF	MAP2K2	MAPK1	MYC				0.654928	0.345072
CACNG7	RASGRP1	RRAS2	BRAF	MAP2K2	MAPK1	MYC				0.654928	0.345072
CACNA2D2	RASGRP4	RRAS2	BRAF	MAP2K2	MAPK1	MYC				0.654928	0.345072
CACNA1H	RASGRP1	RRAS2	BRAF	MAP2K2	MAPK1	MYC				0.654928	0.345072
CACNB3	RASGRP4	RRAS2	BRAF	MAP2K2	MAPK1	MYC				0.654928	0.345072
CACNG1	RASGRP1	RRAS2	BRAF	MAP2K2	MAPK1	MYC				0.654928	0.345072
CACNG3	RASGRP1	RRAS2	BRAF	MAP2K2	MAPK1	MYC				0.654928	0.345072
CACNG3	RASGRP4	RRAS2	BRAF	MAP2K2	MAPK1	MYC				0.654928	0.345072
CACNA1A	RASGRP1	RRAS2	BRAF	MAP2K2	MAPK1	MYC				0.654928	0.345072
CACNA1S	RASGRP1	RRAS2	BRAF	MAP2K2	MAPK1	MYC				0.654928	0.345072
CACNA1E	RASGRP1	RRAS2	BRAF	MAP2K2	MAPK1	MYC				0.654928	0.345072
CACNG5	RASGRP1	RRAS2	BRAF	MAP2K2	MAPK1	MYC				0.654928	0.345072
CACNG5	RASGRP4	RRAS2	BRAF	MAP2K2	MAPK1	MYC				0.654928	0.345072
CACNA1H	RASGRP4	RRAS2	BRAF	MAP2K2	MAPK1	MYC				0.654928	0.345072
CACNA1C	RASGRP1	RRAS2	BRAF	MAP2K2	MAPK1	MYC				0.654928	0.345072
CACNB1	RASGRP1	RRAS2	BRAF	MAP2K2	MAPK1	MYC				0.654928	0.345072
CACNA2D2	RASGRP1	RRAS2	BRAF	MAP2K2	MAPK1	MYC				0.654928	0.345072
CACNA2D3	RASGRP1	RRAS2	BRAF	MAP2K2	MAPK1	MYC				0.654928	0.345072
CACNB1	RASGRP4	RRAS2	BRAF	MAP2K2	MAPK1	MYC				0.654928	0.345072
CACNA1C	RASGRP4	RRAS2	BRAF	MAP2K2	MAPK1	MYC				0.654928	0.345072
CACNG7	RASGRP4	RRAS2	BRAF	MAP2K2	MAPK1	MYC				0.654928	0.345072
CACNA2D3	RASGRP4	RRAS2	BRAF	MAP2K2	MAPK1	MYC				0.654928	0.345072
CACNA1E	RASGRP4	RRAS2	BRAF	MAP2K2	MAPK1	MYC				0.654928	0.345072
CACNA1S	RASGRP4	RRAS2	BRAF	MAP2K2	MAPK1	MYC				0.654928	0.345072
CACNA1A	RASGRP4	RRAS2	BRAF	MAP2K2	MAPK1	MYC				0.654928	0.345072
CACNG1	RASGRP4	RRAS2	BRAF	MAP2K2	MAPK1	MYC				0.654928	0.345072
CACNG1	RASGRF1	RRAS2	BRAF	MAP2K2	MAPK1	MYC				0.654928	0.345072
CACNA1H	RASGRF1	RRAS2	BRAF	MAP2K2	MAPK1	MYC				0.654928	0.345072
CACNG3	RASGRF1	RRAS2	BRAF	MAP2K2	MAPK1	MYC				0.654928	0.345072
CACNA1A	RASGRF1	RRAS2	BRAF	MAP2K2	MAPK1	MYC				0.654928	0.345072
CACNA1S	RASGRF1	RRAS2	BRAF	MAP2K2	MAPK1	MYC				0.654928	0.345072
CACNG5	RASGRF1	RRAS2	BRAF	MAP2K2	MAPK1	MYC				0.654928	0.345072
CACNA2D3	RASGRF1	RRAS2	BRAF	MAP2K2	MAPK1	MYC				0.654928	0.345072
CACNB1	RASGRF1	RRAS2	BRAF	MAP2K2	MAPK1	MYC				0.654928	0.345072
CACNA2D2	RASGRF1	RRAS2	BRAF	MAP2K2	MAPK1	MYC				0.654928	0.345072
CACNA1C	RASGRF1	RRAS2	BRAF	MAP2K2	MAPK1	MYC				0.654928	0.345072
CACNB3	RASGRF1	RRAS2	BRAF	MAP2K2	MAPK1	MYC				0.654928	0.345072
CACNA1E	RASGRF1	RRAS2	BRAF	MAP2K2	MAPK1	MYC				0.654928	0.345072
CACNG7	RASGRF1	RRAS2	BRAF	MAP2K2	MAPK1	MYC				0.654928	0.345072
CSF1	FGFR1	GRB2	SOS2	RRAS	BRAF	MAP2K1	MAPK3	MYC		0.654934	0.345066
CACNA2D1	RASGRP3	MRAS	BRAF	MAP2K2	MAPK3	MYC				0.654935	0.345065
FGF18	FGFR1	GRB2	SOS1	NRAS	ARAF	MAP2K1	MAPK3	MYC		0.654936	0.345064
INS	ERBB2	GRB2	SOS1	NRAS	BRAF	MAP2K1	MAPK1	MYC		0.654943	0.345057
FGF6	MET	GRB2	SOS1	RRAS2	RAF1	MAP2K1	MAPK1	MYC		0.654954	0.345046
ANGPT2	NGFR	GRB2	SOS1	RRAS2	RAF1	MAP2K1	MAPK3	MYC		0.654971	0.345029
FGF22	FGFR1	GRB2	SOS1	NRAS	BRAF	MAP2K1	MAPK1	MYC		0.654975	0.345025
FGF23	FGFR4	GRB2	SOS1	RRAS2	ARAF	MAP2K1	MAPK1	MYC		0.654989	0.345011
FGF5	KDR	GRB2	SOS1	RRAS2	RAF1	MAP2K1	MAPK1	MYC		0.654994	0.345006
EFNA3	NGFR	GRB2	SOS2	RRAS	BRAF	MAP2K1	MAPK1	MYC		0.654995	0.345005
FGF21	ERBB2	GRB2	SOS1	NRAS	BRAF	MAP2K1	MAPK1	MYC		0.655	0.345
INS	ERBB2	GRB2	SOS1	NRAS	BRAF	MAP2K1	MAPK3	MYC		0.655002	0.344998
FGF6	MET	GRB2	SOS1	RRAS2	RAF1	MAP2K1	MAPK3	MYC		0.655014	0.344986
RASA1	RRAS	RAF1	MAP2K1	MAPK3	MYC					0.65502	0.34498
EFNA3	FGFR2	GRB2	SOS1	NRAS	ARAF	MAP2K1	MAPK1	MYC		0.655028	0.344972
FGF5	FGFR1	GRB2	SOS2	RRAS	ARAF	MAP2K1	MAPK1	MYC		0.655029	0.344971
FGF16	MET	GRB2	SOS1	RRAS2	BRAF	MAP2K1	MAPK1	MYC		0.65503	0.34497
FGF22	FGFR1	GRB2	SOS1	NRAS	BRAF	MAP2K1	MAPK3	MYC		0.655034	0.344966
FGF23	FGFR4	GRB2	SOS1	RRAS2	ARAF	MAP2K1	MAPK3	MYC		0.655048	0.344952
FGF5	KDR	GRB2	SOS1	RRAS2	RAF1	MAP2K1	MAPK3	MYC		0.655053	0.344947
EFNA3	NGFR	GRB2	SOS2	RRAS	BRAF	MAP2K1	MAPK3	MYC		0.655055	0.344945
FGF21	ERBB2	GRB2	SOS1	NRAS	BRAF	MAP2K1	MAPK3	MYC		0.655059	0.344941
EFNA4	MET	GRB2	SOS1	RRAS2	ARAF	MAP2K1	MAPK1	MYC		0.655067	0.344933
FGF6	PDGFRB	GRB2	SOS1	RRAS2	RAF1	MAP2K1	MAPK1	MYC		0.655068	0.344932
EFNA3	FGFR2	GRB2	SOS1	NRAS	ARAF	MAP2K1	MAPK3	MYC		0.655088	0.344912
FGF5	FGFR1	GRB2	SOS2	RRAS	ARAF	MAP2K1	MAPK3	MYC		0.655088	0.344912
FGF16	MET	GRB2	SOS1	RRAS2	BRAF	MAP2K1	MAPK3	MYC		0.65509	0.34491
EFNA1	IGF1R	GRB2	SOS2	RRAS	BRAF	MAP2K1	MAPK1	MYC		0.655118	0.344882
EFNA4	MET	GRB2	SOS1	RRAS2	ARAF	MAP2K1	MAPK3	MYC		0.655127	0.344873
FGF6	PDGFRB	GRB2	SOS1	RRAS2	RAF1	MAP2K1	MAPK3	MYC		0.655128	0.344872
PDGFB	FLT1	GRB2	SOS1	RRAS2	RAF1	MAP2K1	MAPK1	MYC		0.655128	0.344872
FGF16	PDGFRB	GRB2	SOS1	RRAS2	BRAF	MAP2K1	MAPK1	MYC		0.655146	0.344854
RAPGEF2	NRAS	BRAF	MAP2K1	MAPK1	MYC					0.655176	0.344824
EFNA1	IGF1R	GRB2	SOS2	RRAS	BRAF	MAP2K1	MAPK3	MYC		0.655177	0.344823
EFNA2	MET	GRB2	SOS1	RRAS2	BRAF	MAP2K1	MAPK1	MYC		0.655181	0.344819
EFNA4	PDGFRB	GRB2	SOS1	RRAS2	ARAF	MAP2K1	MAPK1	MYC		0.655183	0.344817
PDGFB	FLT1	GRB2	SOS1	RRAS2	RAF1	MAP2K1	MAPK3	MYC		0.655188	0.344812
PDGFA	FLT1	GRB2	SOS1	RRAS2	BRAF	MAP2K1	MAPK1	MYC		0.655188	0.344812
FGF8	EGFR	GRB2	SOS1	NRAS	RAF1	MAP2K1	MAPK1	MYC		0.655198	0.344802
FGF16	PDGFRB	GRB2	SOS1	RRAS2	BRAF	MAP2K1	MAPK3	MYC		0.655206	0.344794
NF1	RRAS	ARAF	MAP2K1	MAPK1	MYC					0.65521	0.34479
FGF23	CSF1R	GRB2	SOS1	RRAS2	BRAF	MAP2K1	MAPK1	MYC		0.65522	0.34478
FGF5	CSF1R	GRB2	SOS1	RRAS2	ARAF	MAP2K1	MAPK1	MYC		0.65523	0.34477
EFNA2	MET	GRB2	SOS1	RRAS2	BRAF	MAP2K1	MAPK3	MYC		0.65524	0.34476
EFNA4	PDGFRB	GRB2	SOS1	RRAS2	ARAF	MAP2K1	MAPK3	MYC		0.655242	0.344758
PDGFA	FLT1	GRB2	SOS1	RRAS2	BRAF	MAP2K1	MAPK3	MYC		0.655248	0.344752
FGF2	FGFR1	GRB2	SOS1	NRAS	BRAF	MAP2K1	MAPK1	MYC		0.655252	0.344748
FGF8	EGFR	GRB2	SOS1	NRAS	RAF1	MAP2K1	MAPK3	MYC		0.655258	0.344742
RAPGEF2	NRAS	BRAF	MAP2K1	MAPK3	MYC					0.655272	0.344728
FGF23	CSF1R	GRB2	SOS1	RRAS2	BRAF	MAP2K1	MAPK3	MYC		0.65528	0.34472
FGF4	MET	GRB2	SOS1	RRAS2	BRAF	MAP2K1	MAPK1	MYC		0.655283	0.344717
FGF5	CSF1R	GRB2	SOS1	RRAS2	ARAF	MAP2K1	MAPK3	MYC		0.65529	0.34471
EFNA2	PDGFRB	GRB2	SOS1	RRAS2	BRAF	MAP2K1	MAPK1	MYC		0.655297	0.344703
NF1	RRAS	ARAF	MAP2K1	MAPK3	MYC					0.655305	0.344695
FGF18	MET	GRB2	SOS1	RRAS2	BRAF	MAP2K1	MAPK1	MYC		0.655311	0.344689
FGF2	FGFR1	GRB2	SOS1	NRAS	BRAF	MAP2K1	MAPK3	MYC		0.655312	0.344688
CACNA1S	RASGRP1	RRAS2	ARAF	MAP2K2	MAPK3	MYC				0.655312	0.344688
CACNG3	RASGRP4	RRAS2	ARAF	MAP2K2	MAPK3	MYC				0.655312	0.344688
CACNG1	RASGRP4	RRAS2	ARAF	MAP2K2	MAPK3	MYC				0.655312	0.344688
CACNA1S	RASGRP4	RRAS2	ARAF	MAP2K2	MAPK3	MYC				0.655312	0.344688
CACNG5	RASGRP1	RRAS2	ARAF	MAP2K2	MAPK3	MYC				0.655312	0.344688
CACNA1A	RASGRP4	RRAS2	ARAF	MAP2K2	MAPK3	MYC				0.655312	0.344688
CACNB1	RASGRP1	RRAS2	ARAF	MAP2K2	MAPK3	MYC				0.655312	0.344688
CACNA1H	RASGRP4	RRAS2	ARAF	MAP2K2	MAPK3	MYC				0.655312	0.344688
CACNA2D2	RASGRP1	RRAS2	ARAF	MAP2K2	MAPK3	MYC				0.655312	0.344688
CACNA2D3	RASGRP1	RRAS2	ARAF	MAP2K2	MAPK3	MYC				0.655312	0.344688
CACNB3	RASGRP1	RRAS2	ARAF	MAP2K2	MAPK3	MYC				0.655312	0.344688
CACNA1E	RASGRP1	RRAS2	ARAF	MAP2K2	MAPK3	MYC				0.655312	0.344688
CACNG7	RASGRP1	RRAS2	ARAF	MAP2K2	MAPK3	MYC				0.655312	0.344688
CACNG5	RASGRP4	RRAS2	ARAF	MAP2K2	MAPK3	MYC				0.655312	0.344688
CACNA1S	RASGRF1	RRAS2	ARAF	MAP2K2	MAPK3	MYC				0.655312	0.344688
CACNG5	RASGRF1	RRAS2	ARAF	MAP2K2	MAPK3	MYC				0.655312	0.344688
CACNB1	RASGRF1	RRAS2	ARAF	MAP2K2	MAPK3	MYC				0.655312	0.344688
CACNA1C	RASGRF1	RRAS2	ARAF	MAP2K2	MAPK3	MYC				0.655312	0.344688
CACNA2D3	RASGRF1	RRAS2	ARAF	MAP2K2	MAPK3	MYC				0.655312	0.344688
CACNB3	RASGRF1	RRAS2	ARAF	MAP2K2	MAPK3	MYC				0.655312	0.344688
CACNA1E	RASGRF1	RRAS2	ARAF	MAP2K2	MAPK3	MYC				0.655312	0.344688
CACNG7	RASGRF1	RRAS2	ARAF	MAP2K2	MAPK3	MYC				0.655312	0.344688
CACNG3	RASGRF1	RRAS2	ARAF	MAP2K2	MAPK3	MYC				0.655312	0.344688
CACNG1	RASGRF1	RRAS2	ARAF	MAP2K2	MAPK3	MYC				0.655312	0.344688
CACNA1A	RASGRF1	RRAS2	ARAF	MAP2K2	MAPK3	MYC				0.655312	0.344688
CACNA2D2	RASGRF1	RRAS2	ARAF	MAP2K2	MAPK3	MYC				0.655312	0.344688
CACNA1H	RASGRF1	RRAS2	ARAF	MAP2K2	MAPK3	MYC				0.655312	0.344688
CACNA1C	RASGRP4	RRAS2	ARAF	MAP2K2	MAPK3	MYC				0.655312	0.344688
CACNB1	RASGRP4	RRAS2	ARAF	MAP2K2	MAPK3	MYC				0.655312	0.344688
CACNA2D2	RASGRP4	RRAS2	ARAF	MAP2K2	MAPK3	MYC				0.655312	0.344688
CACNA2D3	RASGRP4	RRAS2	ARAF	MAP2K2	MAPK3	MYC				0.655312	0.344688
CACNA1A	RASGRP1	RRAS2	ARAF	MAP2K2	MAPK3	MYC				0.655312	0.344688
CACNA1H	RASGRP1	RRAS2	ARAF	MAP2K2	MAPK3	MYC				0.655312	0.344688
CACNB3	RASGRP4	RRAS2	ARAF	MAP2K2	MAPK3	MYC				0.655312	0.344688
CACNA1C	RASGRP1	RRAS2	ARAF	MAP2K2	MAPK3	MYC				0.655312	0.344688
CACNA1E	RASGRP4	RRAS2	ARAF	MAP2K2	MAPK3	MYC				0.655312	0.344688
CACNG7	RASGRP4	RRAS2	ARAF	MAP2K2	MAPK3	MYC				0.655312	0.344688
CACNG1	RASGRP1	RRAS2	ARAF	MAP2K2	MAPK3	MYC				0.655312	0.344688
CACNG3	RASGRP1	RRAS2	ARAF	MAP2K2	MAPK3	MYC				0.655312	0.344688
PDGFA	ERBB2	GRB2	SOS1	NRAS	BRAF	MAP2K1	MAPK1	MYC		0.655327	0.344673
VEGFB	FLT4	GRB2	SOS1	RRAS2	BRAF	MAP2K1	MAPK1	MYC		0.655329	0.344671
FGF4	MET	GRB2	SOS1	RRAS2	BRAF	MAP2K1	MAPK3	MYC		0.655343	0.344657
FGF16	FGFR1	GRB2	SOS2	RRAS	RAF1	MAP2K1	MAPK1	MYC		0.655351	0.344649
INS	MET	GRB2	SOS1	RRAS2	ARAF	MAP2K1	MAPK1	MYC		0.655356	0.344644
EFNA2	PDGFRB	GRB2	SOS1	RRAS2	BRAF	MAP2K1	MAPK3	MYC		0.655356	0.344644
FGF18	MET	GRB2	SOS1	RRAS2	BRAF	MAP2K1	MAPK3	MYC		0.655371	0.344629
PDGFA	ERBB2	GRB2	SOS1	NRAS	BRAF	MAP2K1	MAPK3	MYC		0.655386	0.344614
VEGFB	FLT4	GRB2	SOS1	RRAS2	BRAF	MAP2K1	MAPK3	MYC		0.655388	0.344612
FGF7	FLT1	GRB2	SOS1	RRAS2	BRAF	MAP2K1	MAPK1	MYC		0.655396	0.344604
EFNA4	FGFR1	GRB2	SOS1	NRAS	ARAF	MAP2K1	MAPK1	MYC		0.655396	0.344604
FGF4	PDGFRB	GRB2	SOS1	RRAS2	BRAF	MAP2K1	MAPK1	MYC		0.655399	0.344601
FGF8	EGFR	GRB2	SOS2	RRAS	ARAF	MAP2K1	MAPK1	MYC		0.65541	0.34459
FGF16	FGFR1	GRB2	SOS2	RRAS	RAF1	MAP2K1	MAPK3	MYC		0.65541	0.34459
INS	MET	GRB2	SOS1	RRAS2	ARAF	MAP2K1	MAPK3	MYC		0.655415	0.344585
EGF	INSR	GRB2	SOS1	NRAS	RAF1	MAP2K1	MAPK1	MYC		0.655419	0.344581
FGF21	MET	GRB2	SOS1	RRAS2	ARAF	MAP2K1	MAPK1	MYC		0.655422	0.344578
FGF18	PDGFRB	GRB2	SOS1	RRAS2	BRAF	MAP2K1	MAPK1	MYC		0.655427	0.344573
FGF7	FLT1	GRB2	SOS1	RRAS2	BRAF	MAP2K1	MAPK3	MYC		0.655455	0.344545
EFNA4	FGFR1	GRB2	SOS1	NRAS	ARAF	MAP2K1	MAPK3	MYC		0.655456	0.344544
VEGFC	FLT1	GRB2	SOS1	RRAS2	BRAF	MAP2K1	MAPK1	MYC		0.655457	0.344543
FGF4	PDGFRB	GRB2	SOS1	RRAS2	BRAF	MAP2K1	MAPK3	MYC		0.655459	0.344541
EGF	FGFR2	GRB2	SOS1	NRAS	ARAF	MAP2K1	MAPK1	MYC		0.655464	0.344536
FGF8	EGFR	GRB2	SOS2	RRAS	ARAF	MAP2K1	MAPK3	MYC		0.655469	0.344531
EFNA2	FGFR1	GRB2	SOS2	RRAS	RAF1	MAP2K1	MAPK1	MYC		0.65547	0.34453
INS	PDGFRB	GRB2	SOS1	RRAS2	ARAF	MAP2K1	MAPK1	MYC		0.655471	0.344529
EGF	INSR	GRB2	SOS1	NRAS	RAF1	MAP2K1	MAPK3	MYC		0.655478	0.344522
FGF21	MET	GRB2	SOS1	RRAS2	ARAF	MAP2K1	MAPK3	MYC		0.655482	0.344518
FGF23	KDR	GRB2	SOS1	RRAS2	ARAF	MAP2K1	MAPK1	MYC		0.655486	0.344514
FGF18	PDGFRB	GRB2	SOS1	RRAS2	BRAF	MAP2K1	MAPK3	MYC		0.655487	0.344513
CACNA2D1	RASGRP3	KRAS	RAF1	MAP2K1	MAPK1	MYC				0.655492	0.344508
FGF7	ERBB2	GRB2	SOS1	NRAS	BRAF	MAP2K1	MAPK1	MYC		0.655501	0.344499
ANGPT2	EGFR	GRB2	SOS1	NRAS	BRAF	MAP2K1	MAPK1	MYC		0.655514	0.344486
VEGFC	FLT1	GRB2	SOS1	RRAS2	BRAF	MAP2K1	MAPK3	MYC		0.655517	0.344483
FGF5	NTRK1	GRB2	SOS1	RRAS2	BRAF	MAP2K1	MAPK1	MYC		0.65552	0.34448
EGF	FGFR2	GRB2	SOS1	NRAS	ARAF	MAP2K1	MAPK3	MYC		0.655523	0.344477
EGF	IGF1R	GRB2	SOS1	RRAS2	ARAF	MAP2K1	MAPK1	MYC		0.655525	0.344475
EFNA5	EGFR	GRB2	SOS1	NRAS	RAF1	MAP2K1	MAPK1	MYC		0.655526	0.344474
EFNA2	FGFR1	GRB2	SOS2	RRAS	RAF1	MAP2K1	MAPK3	MYC		0.655529	0.344471
INS	PDGFRB	GRB2	SOS1	RRAS2	ARAF	MAP2K1	MAPK3	MYC		0.65553	0.34447
FGF21	PDGFRB	GRB2	SOS1	RRAS2	ARAF	MAP2K1	MAPK1	MYC		0.655537	0.344463
FGF23	KDR	GRB2	SOS1	RRAS2	ARAF	MAP2K1	MAPK3	MYC		0.655546	0.344454
KITLG	FGFR1	GRB2	SOS1	NRAS	BRAF	MAP2K1	MAPK1	MYC		0.655549	0.344451
FGF4	FGFR1	GRB2	SOS2	RRAS	RAF1	MAP2K1	MAPK1	MYC		0.65555	0.34445
VEGFC	ERBB2	GRB2	SOS1	NRAS	BRAF	MAP2K1	MAPK1	MYC		0.655553	0.344447
FGF7	ERBB2	GRB2	SOS1	NRAS	BRAF	MAP2K1	MAPK3	MYC		0.655561	0.344439
CACNA2D1	RASGRP3	KRAS	RAF1	MAP2K1	MAPK3	MYC				0.655571	0.344429
FGF18	FGFR1	GRB2	SOS2	RRAS	RAF1	MAP2K1	MAPK1	MYC		0.655572	0.344428
ANGPT2	EGFR	GRB2	SOS1	NRAS	BRAF	MAP2K1	MAPK3	MYC		0.655574	0.344426
HGF	EGFR	GRB2	SOS1	NRAS	RAF1	MAP2K1	MAPK1	MYC		0.655574	0.344426
FGF5	NTRK1	GRB2	SOS1	RRAS2	BRAF	MAP2K1	MAPK3	MYC		0.65558	0.34442
EGF	IGF1R	GRB2	SOS1	RRAS2	ARAF	MAP2K1	MAPK3	MYC		0.655585	0.344415
EFNA5	EGFR	GRB2	SOS1	NRAS	RAF1	MAP2K1	MAPK3	MYC		0.655585	0.344415
FGF21	PDGFRB	GRB2	SOS1	RRAS2	ARAF	MAP2K1	MAPK3	MYC		0.655597	0.344403
KITLG	FGFR1	GRB2	SOS1	NRAS	BRAF	MAP2K1	MAPK3	MYC		0.655609	0.344391
FGF4	FGFR1	GRB2	SOS2	RRAS	RAF1	MAP2K1	MAPK3	MYC		0.655609	0.344391
VEGFC	ERBB2	GRB2	SOS1	NRAS	BRAF	MAP2K1	MAPK3	MYC		0.655612	0.344388
INS	FGFR1	GRB2	SOS1	NRAS	ARAF	MAP2K1	MAPK1	MYC		0.655621	0.344379
EGF	INSR	GRB2	SOS2	RRAS	ARAF	MAP2K1	MAPK1	MYC		0.65563	0.34437
FGF18	FGFR1	GRB2	SOS2	RRAS	RAF1	MAP2K1	MAPK3	MYC		0.655632	0.344368
CACNA2D1	RASGRP3	KRAS	ARAF	MAP2K1	MAPK1	MYC				0.655632	0.344368
HGF	EGFR	GRB2	SOS1	NRAS	RAF1	MAP2K1	MAPK3	MYC		0.655634	0.344366
VEGFB	ERBB3	GRB2	SOS1	RRAS2	ARAF	MAP2K1	MAPK1	MYC		0.655634	0.344366
PDGFC	IGF1R	GRB2	SOS1	NRAS	BRAF	MAP2K1	MAPK1	MYC		0.655647	0.344353
FGF21	FGFR1	GRB2	SOS1	NRAS	ARAF	MAP2K1	MAPK1	MYC		0.655672	0.344328
INS	FGFR1	GRB2	SOS1	NRAS	ARAF	MAP2K1	MAPK3	MYC		0.65568	0.34432
EGF	INSR	GRB2	SOS2	RRAS	ARAF	MAP2K1	MAPK3	MYC		0.65569	0.34431
VEGFB	ERBB3	GRB2	SOS1	RRAS2	ARAF	MAP2K1	MAPK3	MYC		0.655694	0.344306
PDGFC	IGF1R	GRB2	SOS1	NRAS	BRAF	MAP2K1	MAPK3	MYC		0.655707	0.344293
FGF23	ERBB2	GRB2	SOS1	NRAS	ARAF	MAP2K1	MAPK1	MYC		0.655707	0.344293
CACNA2D1	RASGRP3	KRAS	ARAF	MAP2K1	MAPK3	MYC				0.655712	0.344288
CACNA2D1	RASGRP3	KRAS	BRAF	MAP2K1	MAPK1	MYC				0.655722	0.344278
EFNA3	FGFR2	GRB2	SOS2	RRAS	RAF1	MAP2K1	MAPK1	MYC		0.655724	0.344276
FGF21	FGFR1	GRB2	SOS1	NRAS	ARAF	MAP2K1	MAPK3	MYC		0.655732	0.344268
EFNA5	EGFR	GRB2	SOS2	RRAS	ARAF	MAP2K1	MAPK1	MYC		0.655737	0.344263
FGF6	FLT1	GRB2	SOS1	RRAS2	BRAF	MAP2K1	MAPK1	MYC		0.655746	0.344254
FGF23	ERBB2	GRB2	SOS1	NRAS	ARAF	MAP2K1	MAPK3	MYC		0.655767	0.344233
EFNA3	FGFR2	GRB2	SOS2	RRAS	RAF1	MAP2K1	MAPK3	MYC		0.655783	0.344217
HGF	EGFR	GRB2	SOS2	RRAS	ARAF	MAP2K1	MAPK1	MYC		0.655786	0.344214
FGF6	ERBB2	GRB2	SOS1	NRAS	BRAF	MAP2K1	MAPK1	MYC		0.655795	0.344205
EFNA5	EGFR	GRB2	SOS2	RRAS	ARAF	MAP2K1	MAPK3	MYC		0.655797	0.344203
CACNA2D1	RASGRP3	KRAS	BRAF	MAP2K1	MAPK3	MYC				0.655801	0.344199
FGF6	FLT1	GRB2	SOS1	RRAS2	BRAF	MAP2K1	MAPK3	MYC		0.655805	0.344195
PDGFA	MET	GRB2	SOS1	RRAS2	ARAF	MAP2K1	MAPK1	MYC		0.655806	0.344194
PDGFD	IGF1R	GRB2	SOS1	NRAS	BRAF	MAP2K1	MAPK1	MYC		0.655815	0.344185
HGF	EGFR	GRB2	SOS2	RRAS	ARAF	MAP2K1	MAPK3	MYC		0.655845	0.344155
FGF6	ERBB2	GRB2	SOS1	NRAS	BRAF	MAP2K1	MAPK3	MYC		0.655854	0.344146
PDGFA	MET	GRB2	SOS1	RRAS2	ARAF	MAP2K1	MAPK3	MYC		0.655866	0.344134
PDGFD	IGF1R	GRB2	SOS1	NRAS	BRAF	MAP2K1	MAPK3	MYC		0.655874	0.344126
FGF23	FGFR4	GRB2	SOS1	RRAS2	BRAF	MAP2K1	MAPK1	MYC		0.655897	0.344103
FGF5	FGFR4	GRB2	SOS1	RRAS2	ARAF	MAP2K1	MAPK1	MYC		0.655903	0.344097
PDGFA	PDGFRB	GRB2	SOS1	RRAS2	ARAF	MAP2K1	MAPK1	MYC		0.655921	0.344079
CSF1	EGFR	GRB2	SOS1	NRAS	RAF1	MAP2K1	MAPK1	MYC		0.65594	0.34406
FGF23	FGFR4	GRB2	SOS1	RRAS2	BRAF	MAP2K1	MAPK3	MYC		0.655957	0.344043
FGF5	FGFR4	GRB2	SOS1	RRAS2	ARAF	MAP2K1	MAPK3	MYC		0.655963	0.344037
VEGFB	EGFR	GRB2	SOS1	NRAS	ARAF	MAP2K1	MAPK1	MYC		0.655966	0.344034
PDGFA	FGFR1	GRB2	SOS1	NRAS	ARAF	MAP2K1	MAPK1	MYC		0.65597	0.34403
EFNA4	MET	GRB2	SOS1	RRAS2	BRAF	MAP2K1	MAPK1	MYC		0.655976	0.344024
PDGFA	PDGFRB	GRB2	SOS1	RRAS2	ARAF	MAP2K1	MAPK3	MYC		0.65598	0.34402
CSF1	EGFR	GRB2	SOS1	NRAS	RAF1	MAP2K1	MAPK3	MYC		0.656	0.344
NTF3	NTRK2	GRB2	SOS1	NRAS	ARAF	MAP2K1	MAPK1	MYC		0.656009	0.343991
FGF7	MET	GRB2	SOS1	RRAS2	ARAF	MAP2K1	MAPK1	MYC		0.656011	0.343989
VEGFB	EGFR	GRB2	SOS1	NRAS	ARAF	MAP2K1	MAPK3	MYC		0.656026	0.343974
PDGFA	FGFR1	GRB2	SOS1	NRAS	ARAF	MAP2K1	MAPK3	MYC		0.65603	0.34397
EFNA4	MET	GRB2	SOS1	RRAS2	BRAF	MAP2K1	MAPK3	MYC		0.656035	0.343965
NTF3	NTRK2	GRB2	SOS1	NRAS	ARAF	MAP2K1	MAPK3	MYC		0.656069	0.343931
FGF7	MET	GRB2	SOS1	RRAS2	ARAF	MAP2K1	MAPK3	MYC		0.656071	0.343929
VEGFA	FGFR3	GRB2	SOS1	NRAS	ARAF	MAP2K1	MAPK1	MYC		0.656072	0.343928
VEGFC	MET	GRB2	SOS1	RRAS2	ARAF	MAP2K1	MAPK1	MYC		0.656072	0.343928
FGF16	FGFR1	GRB2	SOS2	RRAS	BRAF	MAP2K1	MAPK1	MYC		0.656076	0.343924
RASA1	RRAS	BRAF	MAP2K1	MAPK1	MYC					0.656085	0.343915
EFNA4	PDGFRB	GRB2	SOS1	RRAS2	BRAF	MAP2K1	MAPK1	MYC		0.656091	0.343909
EFNA4	FGFR1	GRB2	SOS2	RRAS	RAF1	MAP2K1	MAPK1	MYC		0.656092	0.343908
FGF7	PDGFRB	GRB2	SOS1	RRAS2	ARAF	MAP2K1	MAPK1	MYC		0.656126	0.343874
FGF7	FGFR1	GRB2	SOS1	NRAS	ARAF	MAP2K1	MAPK1	MYC		0.656129	0.343871
VEGFA	FGFR3	GRB2	SOS1	NRAS	ARAF	MAP2K1	MAPK3	MYC		0.656131	0.343869
VEGFC	MET	GRB2	SOS1	RRAS2	ARAF	MAP2K1	MAPK3	MYC		0.656132	0.343868
FGF16	FGFR1	GRB2	SOS2	RRAS	BRAF	MAP2K1	MAPK3	MYC		0.656136	0.343864
FGF5	CSF1R	GRB2	SOS1	RRAS2	BRAF	MAP2K1	MAPK1	MYC		0.656139	0.343861
EFNA4	PDGFRB	GRB2	SOS1	RRAS2	BRAF	MAP2K1	MAPK3	MYC		0.656151	0.343849
EFNA4	FGFR1	GRB2	SOS2	RRAS	RAF1	MAP2K1	MAPK3	MYC		0.656151	0.343849
CSF1	EGFR	GRB2	SOS2	RRAS	ARAF	MAP2K1	MAPK1	MYC		0.656152	0.343848
EGF	FGFR2	GRB2	SOS2	RRAS	RAF1	MAP2K1	MAPK1	MYC		0.656159	0.343841
VEGFC	FGFR1	GRB2	SOS1	NRAS	ARAF	MAP2K1	MAPK1	MYC		0.656176	0.343824
RASA1	RRAS	BRAF	MAP2K1	MAPK3	MYC					0.65618	0.34382
FGF7	PDGFRB	GRB2	SOS1	RRAS2	ARAF	MAP2K1	MAPK3	MYC		0.656185	0.343815
VEGFC	PDGFRB	GRB2	SOS1	RRAS2	ARAF	MAP2K1	MAPK1	MYC		0.656186	0.343814
FGF7	FGFR1	GRB2	SOS1	NRAS	ARAF	MAP2K1	MAPK3	MYC		0.656188	0.343812
EFNA2	FGFR1	GRB2	SOS2	RRAS	BRAF	MAP2K1	MAPK1	MYC		0.656195	0.343805
FGF5	CSF1R	GRB2	SOS1	RRAS2	BRAF	MAP2K1	MAPK3	MYC		0.656198	0.343802
CSF1	EGFR	GRB2	SOS2	RRAS	ARAF	MAP2K1	MAPK3	MYC		0.656211	0.343789
EGF	FGFR2	GRB2	SOS2	RRAS	RAF1	MAP2K1	MAPK3	MYC		0.656219	0.343781
VEGFC	FGFR1	GRB2	SOS1	NRAS	ARAF	MAP2K1	MAPK3	MYC		0.656235	0.343765
VEGFC	PDGFRB	GRB2	SOS1	RRAS2	ARAF	MAP2K1	MAPK3	MYC		0.656246	0.343754
EFNA2	FGFR1	GRB2	SOS2	RRAS	BRAF	MAP2K1	MAPK3	MYC		0.656254	0.343746
INS	MET	GRB2	SOS1	RRAS2	BRAF	MAP2K1	MAPK1	MYC		0.656264	0.343736
FGF4	FGFR1	GRB2	SOS2	RRAS	BRAF	MAP2K1	MAPK1	MYC		0.656275	0.343725
FGF18	FGFR1	GRB2	SOS2	RRAS	BRAF	MAP2K1	MAPK1	MYC		0.656297	0.343703
ANGPT2	NGFR	GRB2	SOS1	RRAS2	ARAF	MAP2K1	MAPK1	MYC		0.656315	0.343685
INS	FGFR1	GRB2	SOS2	RRAS	RAF1	MAP2K1	MAPK1	MYC		0.656316	0.343684
EFNA1	FGFR2	GRB2	SOS1	RRAS2	RAF1	MAP2K1	MAPK1	MYC		0.656322	0.343678
RAPGEF2	KRAS	RAF1	MAP2K1	MAPK1	MYC					0.656323	0.343677
INS	MET	GRB2	SOS1	RRAS2	BRAF	MAP2K1	MAPK3	MYC		0.656324	0.343676
FGF21	MET	GRB2	SOS1	RRAS2	BRAF	MAP2K1	MAPK1	MYC		0.656331	0.343669
FGF4	FGFR1	GRB2	SOS2	RRAS	BRAF	MAP2K1	MAPK3	MYC		0.656335	0.343665
FGF18	FGFR1	GRB2	SOS2	RRAS	BRAF	MAP2K1	MAPK3	MYC		0.656357	0.343643
FGF6	MET	GRB2	SOS1	RRAS2	ARAF	MAP2K1	MAPK1	MYC		0.656357	0.343643
FGF21	FGFR1	GRB2	SOS2	RRAS	RAF1	MAP2K1	MAPK1	MYC		0.656368	0.343632
ANGPT2	NGFR	GRB2	SOS1	RRAS2	ARAF	MAP2K1	MAPK3	MYC		0.656374	0.343626
INS	FGFR1	GRB2	SOS2	RRAS	RAF1	MAP2K1	MAPK3	MYC		0.656376	0.343624
INS	PDGFRB	GRB2	SOS1	RRAS2	BRAF	MAP2K1	MAPK1	MYC		0.656379	0.343621
EFNA1	FGFR2	GRB2	SOS1	RRAS2	RAF1	MAP2K1	MAPK3	MYC		0.656381	0.343619
FGF21	MET	GRB2	SOS1	RRAS2	BRAF	MAP2K1	MAPK3	MYC		0.656391	0.343609
FGF23	KDR	GRB2	SOS1	RRAS2	BRAF	MAP2K1	MAPK1	MYC		0.656395	0.343605
FGF6	FGFR1	GRB2	SOS1	NRAS	ARAF	MAP2K1	MAPK1	MYC		0.656395	0.343605
FGF5	KDR	GRB2	SOS1	RRAS2	ARAF	MAP2K1	MAPK1	MYC		0.656397	0.343603
FGF23	ERBB2	GRB2	SOS2	RRAS	RAF1	MAP2K1	MAPK1	MYC		0.656403	0.343597
FGF5	ERBB2	GRB2	SOS1	NRAS	ARAF	MAP2K1	MAPK1	MYC		0.656411	0.343589
FGF6	MET	GRB2	SOS1	RRAS2	ARAF	MAP2K1	MAPK3	MYC		0.656417	0.343583
RAPGEF2	KRAS	RAF1	MAP2K1	MAPK3	MYC					0.656419	0.343581
FGF21	FGFR1	GRB2	SOS2	RRAS	RAF1	MAP2K1	MAPK3	MYC		0.656427	0.343573
EFNA5	FGFR3	GRB2	SOS1	NRAS	RAF1	MAP2K1	MAPK1	MYC		0.65643	0.34357
EGF	IGF1R	GRB2	SOS1	RRAS2	BRAF	MAP2K1	MAPK1	MYC		0.656434	0.343566
INS	PDGFRB	GRB2	SOS1	RRAS2	BRAF	MAP2K1	MAPK3	MYC		0.656439	0.343561
FGF21	PDGFRB	GRB2	SOS1	RRAS2	BRAF	MAP2K1	MAPK1	MYC		0.656446	0.343554
FGF13	ERBB4	GRB2	SOS1	NRAS	ARAF	MAP2K1	MAPK1	MYC		0.656448	0.343552
EFNA3	FGFR2	GRB2	SOS2	RRAS	BRAF	MAP2K1	MAPK1	MYC		0.656449	0.343551
FGF23	KDR	GRB2	SOS1	RRAS2	BRAF	MAP2K1	MAPK3	MYC		0.656454	0.343546
FGF6	FGFR1	GRB2	SOS1	NRAS	ARAF	MAP2K1	MAPK3	MYC		0.656455	0.343545
FGF5	KDR	GRB2	SOS1	RRAS2	ARAF	MAP2K1	MAPK3	MYC		0.656456	0.343544
FGF23	ERBB2	GRB2	SOS2	RRAS	RAF1	MAP2K1	MAPK3	MYC		0.656462	0.343538
FGF5	ERBB2	GRB2	SOS1	NRAS	ARAF	MAP2K1	MAPK3	MYC		0.656471	0.343529
FGF6	PDGFRB	GRB2	SOS1	RRAS2	ARAF	MAP2K1	MAPK1	MYC		0.656471	0.343529
EFNA3	FLT4	GRB2	SOS1	NRAS	ARAF	MAP2K1	MAPK1	MYC		0.656485	0.343515
EFNA5	FGFR3	GRB2	SOS1	NRAS	RAF1	MAP2K1	MAPK3	MYC		0.65649	0.34351
RAPGEF2	KRAS	ARAF	MAP2K1	MAPK1	MYC					0.656492	0.343508
EGF	IGF1R	GRB2	SOS1	RRAS2	BRAF	MAP2K1	MAPK3	MYC		0.656494	0.343506
FGF21	PDGFRB	GRB2	SOS1	RRAS2	BRAF	MAP2K1	MAPK3	MYC		0.656505	0.343495
FGF13	ERBB4	GRB2	SOS1	NRAS	ARAF	MAP2K1	MAPK3	MYC		0.656508	0.343492
EFNA3	FGFR2	GRB2	SOS2	RRAS	BRAF	MAP2K1	MAPK3	MYC		0.656509	0.343491
FGF6	PDGFRB	GRB2	SOS1	RRAS2	ARAF	MAP2K1	MAPK3	MYC		0.656531	0.343469
PDGFB	FLT1	GRB2	SOS1	RRAS2	ARAF	MAP2K1	MAPK1	MYC		0.656531	0.343469
VEGFB	ERBB3	GRB2	SOS1	RRAS2	BRAF	MAP2K1	MAPK1	MYC		0.656543	0.343457
EFNA3	FLT4	GRB2	SOS1	NRAS	ARAF	MAP2K1	MAPK3	MYC		0.656544	0.343456
RAPGEF2	KRAS	ARAF	MAP2K1	MAPK3	MYC					0.656587	0.343413
PDGFB	FLT1	GRB2	SOS1	RRAS2	ARAF	MAP2K1	MAPK3	MYC		0.656591	0.343409
RAPGEF2	KRAS	BRAF	MAP2K1	MAPK1	MYC					0.656599	0.343401
VEGFB	ERBB3	GRB2	SOS1	RRAS2	BRAF	MAP2K1	MAPK3	MYC		0.656602	0.343398
FGF8	FGFR1	GRB2	SOS1	NRAS	BRAF	MAP2K1	MAPK1	MYC		0.656612	0.343388
PDGFB	MET	GRB2	SOS1	RRAS2	RAF1	MAP2K1	MAPK1	MYC		0.656627	0.343373
EFNA5	FGFR3	GRB2	SOS2	RRAS	ARAF	MAP2K1	MAPK1	MYC		0.656642	0.343358
VEGFB	EGFR	GRB2	SOS2	RRAS	RAF1	MAP2K1	MAPK1	MYC		0.656662	0.343338
PDGFA	FGFR1	GRB2	SOS2	RRAS	RAF1	MAP2K1	MAPK1	MYC		0.656665	0.343335
FGF8	FGFR1	GRB2	SOS1	NRAS	BRAF	MAP2K1	MAPK3	MYC		0.656672	0.343328
PDGFB	MET	GRB2	SOS1	RRAS2	RAF1	MAP2K1	MAPK3	MYC		0.656687	0.343313
RAPGEF2	KRAS	BRAF	MAP2K1	MAPK3	MYC					0.656694	0.343306
EFNA5	FGFR3	GRB2	SOS2	RRAS	ARAF	MAP2K1	MAPK3	MYC		0.656702	0.343298
NTF3	NTRK2	GRB2	SOS2	RRAS	RAF1	MAP2K1	MAPK1	MYC		0.656704	0.343296
PDGFA	MET	GRB2	SOS1	RRAS2	BRAF	MAP2K1	MAPK1	MYC		0.656715	0.343285
VEGFB	EGFR	GRB2	SOS2	RRAS	RAF1	MAP2K1	MAPK3	MYC		0.656721	0.343279
PDGFA	FGFR1	GRB2	SOS2	RRAS	RAF1	MAP2K1	MAPK3	MYC		0.656725	0.343275
CACNB1	RASGRP4	RRAS2	BRAF	MAP2K2	MAPK3	MYC				0.656725	0.343275
CACNA1A	RASGRP1	RRAS2	BRAF	MAP2K2	MAPK3	MYC				0.656725	0.343275
CACNA1C	RASGRP1	RRAS2	BRAF	MAP2K2	MAPK3	MYC				0.656725	0.343275
CACNG1	RASGRP1	RRAS2	BRAF	MAP2K2	MAPK3	MYC				0.656725	0.343275
CACNA1S	RASGRP1	RRAS2	BRAF	MAP2K2	MAPK3	MYC				0.656725	0.343275
CACNG3	RASGRP4	RRAS2	BRAF	MAP2K2	MAPK3	MYC				0.656725	0.343275
CACNG1	RASGRP4	RRAS2	BRAF	MAP2K2	MAPK3	MYC				0.656725	0.343275
CACNA1S	RASGRP4	RRAS2	BRAF	MAP2K2	MAPK3	MYC				0.656725	0.343275
CACNG5	RASGRP1	RRAS2	BRAF	MAP2K2	MAPK3	MYC				0.656725	0.343275
CACNA1H	RASGRP1	RRAS2	BRAF	MAP2K2	MAPK3	MYC				0.656725	0.343275
CACNA1A	RASGRP4	RRAS2	BRAF	MAP2K2	MAPK3	MYC				0.656725	0.343275
CACNB1	RASGRP1	RRAS2	BRAF	MAP2K2	MAPK3	MYC				0.656725	0.343275
CACNA1H	RASGRP4	RRAS2	BRAF	MAP2K2	MAPK3	MYC				0.656725	0.343275
CACNA2D2	RASGRP1	RRAS2	BRAF	MAP2K2	MAPK3	MYC				0.656725	0.343275
CACNB3	RASGRP4	RRAS2	BRAF	MAP2K2	MAPK3	MYC				0.656725	0.343275
CACNA2D3	RASGRP1	RRAS2	BRAF	MAP2K2	MAPK3	MYC				0.656725	0.343275
CACNA1C	RASGRP4	RRAS2	BRAF	MAP2K2	MAPK3	MYC				0.656725	0.343275
CACNG7	RASGRP4	RRAS2	BRAF	MAP2K2	MAPK3	MYC				0.656725	0.343275
CACNA2D3	RASGRP4	RRAS2	BRAF	MAP2K2	MAPK3	MYC				0.656725	0.343275
CACNA2D2	RASGRP4	RRAS2	BRAF	MAP2K2	MAPK3	MYC				0.656725	0.343275
CACNB3	RASGRP1	RRAS2	BRAF	MAP2K2	MAPK3	MYC				0.656725	0.343275
CACNA1E	RASGRP1	RRAS2	BRAF	MAP2K2	MAPK3	MYC				0.656725	0.343275
CACNG7	RASGRP1	RRAS2	BRAF	MAP2K2	MAPK3	MYC				0.656725	0.343275
CACNA1E	RASGRP4	RRAS2	BRAF	MAP2K2	MAPK3	MYC				0.656725	0.343275
CACNG3	RASGRP1	RRAS2	BRAF	MAP2K2	MAPK3	MYC				0.656725	0.343275
CACNG5	RASGRP4	RRAS2	BRAF	MAP2K2	MAPK3	MYC				0.656725	0.343275
CACNA1S	RASGRF1	RRAS2	BRAF	MAP2K2	MAPK3	MYC				0.656725	0.343275
CACNG5	RASGRF1	RRAS2	BRAF	MAP2K2	MAPK3	MYC				0.656725	0.343275
CACNB1	RASGRF1	RRAS2	BRAF	MAP2K2	MAPK3	MYC				0.656725	0.343275
CACNA1C	RASGRF1	RRAS2	BRAF	MAP2K2	MAPK3	MYC				0.656725	0.343275
CACNA2D3	RASGRF1	RRAS2	BRAF	MAP2K2	MAPK3	MYC				0.656725	0.343275
CACNB3	RASGRF1	RRAS2	BRAF	MAP2K2	MAPK3	MYC				0.656725	0.343275
CACNA1E	RASGRF1	RRAS2	BRAF	MAP2K2	MAPK3	MYC				0.656725	0.343275
CACNG7	RASGRF1	RRAS2	BRAF	MAP2K2	MAPK3	MYC				0.656725	0.343275
CACNG3	RASGRF1	RRAS2	BRAF	MAP2K2	MAPK3	MYC				0.656725	0.343275
CACNG1	RASGRF1	RRAS2	BRAF	MAP2K2	MAPK3	MYC				0.656725	0.343275
CACNA1A	RASGRF1	RRAS2	BRAF	MAP2K2	MAPK3	MYC				0.656725	0.343275
CACNA2D2	RASGRF1	RRAS2	BRAF	MAP2K2	MAPK3	MYC				0.656725	0.343275
CACNA1H	RASGRF1	RRAS2	BRAF	MAP2K2	MAPK3	MYC				0.656725	0.343275
PDGFB	PDGFRB	GRB2	SOS1	RRAS2	RAF1	MAP2K1	MAPK1	MYC		0.656739	0.343261
NTF3	NTRK2	GRB2	SOS2	RRAS	RAF1	MAP2K1	MAPK3	MYC		0.656764	0.343236
VEGFA	FGFR3	GRB2	SOS2	RRAS	RAF1	MAP2K1	MAPK1	MYC		0.656767	0.343233
PDGFA	MET	GRB2	SOS1	RRAS2	BRAF	MAP2K1	MAPK3	MYC		0.656774	0.343226
PDGFB	PDGFRB	GRB2	SOS1	RRAS2	RAF1	MAP2K1	MAPK3	MYC		0.656799	0.343201
FGF5	FGFR4	GRB2	SOS1	RRAS2	BRAF	MAP2K1	MAPK1	MYC		0.656812	0.343188
EFNA4	FGFR1	GRB2	SOS2	RRAS	BRAF	MAP2K1	MAPK1	MYC		0.656817	0.343183
FGF7	FGFR1	GRB2	SOS2	RRAS	RAF1	MAP2K1	MAPK1	MYC		0.656824	0.343176
VEGFA	FGFR3	GRB2	SOS2	RRAS	RAF1	MAP2K1	MAPK3	MYC		0.656827	0.343173
PDGFA	PDGFRB	GRB2	SOS1	RRAS2	BRAF	MAP2K1	MAPK1	MYC		0.656829	0.343171
VEGFC	FGFR1	GRB2	SOS2	RRAS	RAF1	MAP2K1	MAPK1	MYC		0.656871	0.343129
FGF5	FGFR4	GRB2	SOS1	RRAS2	BRAF	MAP2K1	MAPK3	MYC		0.656871	0.343129
EFNA4	FGFR1	GRB2	SOS2	RRAS	BRAF	MAP2K1	MAPK3	MYC		0.656877	0.343123
FGF7	FGFR1	GRB2	SOS2	RRAS	RAF1	MAP2K1	MAPK3	MYC		0.656884	0.343116
EGF	FGFR2	GRB2	SOS2	RRAS	BRAF	MAP2K1	MAPK1	MYC		0.656885	0.343115
PDGFA	PDGFRB	GRB2	SOS1	RRAS2	BRAF	MAP2K1	MAPK3	MYC		0.656889	0.343111
FGF16	EGFR	GRB2	SOS1	NRAS	RAF1	MAP2K1	MAPK1	MYC		0.656913	0.343087
FGF7	MET	GRB2	SOS1	RRAS2	BRAF	MAP2K1	MAPK1	MYC		0.65692	0.34308
VEGFC	FGFR1	GRB2	SOS2	RRAS	RAF1	MAP2K1	MAPK3	MYC		0.656931	0.343069
CACNA1G	RASGRP2	MRAS	RAF1	MAP2K2	MAPK1	MYC				0.656932	0.343068
EGF	FGFR2	GRB2	SOS2	RRAS	BRAF	MAP2K1	MAPK3	MYC		0.656944	0.343056
FGF16	EGFR	GRB2	SOS1	NRAS	RAF1	MAP2K1	MAPK3	MYC		0.656972	0.343028
FGF7	MET	GRB2	SOS1	RRAS2	BRAF	MAP2K1	MAPK3	MYC		0.65698	0.34302
VEGFC	MET	GRB2	SOS1	RRAS2	BRAF	MAP2K1	MAPK1	MYC		0.656981	0.343019
VEGFB	ERBB2	GRB2	SOS1	RRAS2	RAF1	MAP2K1	MAPK1	MYC		0.657002	0.342998
EFNA2	EGFR	GRB2	SOS1	NRAS	RAF1	MAP2K1	MAPK1	MYC		0.657008	0.342992
FGF7	PDGFRB	GRB2	SOS1	RRAS2	BRAF	MAP2K1	MAPK1	MYC		0.657034	0.342966
VEGFC	MET	GRB2	SOS1	RRAS2	BRAF	MAP2K1	MAPK3	MYC		0.65704	0.34296
INS	FGFR1	GRB2	SOS2	RRAS	BRAF	MAP2K1	MAPK1	MYC		0.657041	0.342959
VEGFB	ERBB2	GRB2	SOS1	RRAS2	RAF1	MAP2K1	MAPK3	MYC		0.657062	0.342938
EFNA2	EGFR	GRB2	SOS1	NRAS	RAF1	MAP2K1	MAPK3	MYC		0.657068	0.342932
FGF4	EGFR	GRB2	SOS1	NRAS	RAF1	MAP2K1	MAPK1	MYC		0.657073	0.342927
HGF	FGFR1	GRB2	SOS1	NRAS	BRAF	MAP2K1	MAPK1	MYC		0.657073	0.342927
FGF6	FGFR1	GRB2	SOS2	RRAS	RAF1	MAP2K1	MAPK1	MYC		0.657091	0.342909
FGF18	EGFR	GRB2	SOS1	NRAS	RAF1	MAP2K1	MAPK1	MYC		0.657091	0.342909
FGF21	FGFR1	GRB2	SOS2	RRAS	BRAF	MAP2K1	MAPK1	MYC		0.657093	0.342907
FGF7	PDGFRB	GRB2	SOS1	RRAS2	BRAF	MAP2K1	MAPK3	MYC		0.657094	0.342906
VEGFC	PDGFRB	GRB2	SOS1	RRAS2	BRAF	MAP2K1	MAPK1	MYC		0.657095	0.342905
INS	FGFR1	GRB2	SOS2	RRAS	BRAF	MAP2K1	MAPK3	MYC		0.657101	0.342899
FGF5	ERBB2	GRB2	SOS2	RRAS	RAF1	MAP2K1	MAPK1	MYC		0.657107	0.342893
FGF16	EGFR	GRB2	SOS2	RRAS	ARAF	MAP2K1	MAPK1	MYC		0.657124	0.342876
FGF23	ERBB2	GRB2	SOS2	RRAS	BRAF	MAP2K1	MAPK1	MYC		0.657128	0.342872
FGF4	EGFR	GRB2	SOS1	NRAS	RAF1	MAP2K1	MAPK3	MYC		0.657133	0.342867
HGF	FGFR1	GRB2	SOS1	NRAS	BRAF	MAP2K1	MAPK3	MYC		0.657133	0.342867
EGF	FGFR3	GRB2	SOS1	NRAS	BRAF	MAP2K1	MAPK1	MYC		0.657139	0.342861
FGF13	ERBB4	GRB2	SOS2	RRAS	RAF1	MAP2K1	MAPK1	MYC		0.657143	0.342857
FGF6	FGFR1	GRB2	SOS2	RRAS	RAF1	MAP2K1	MAPK3	MYC		0.65715	0.34285
FGF18	EGFR	GRB2	SOS1	NRAS	RAF1	MAP2K1	MAPK3	MYC		0.65715	0.34285
FGF21	FGFR1	GRB2	SOS2	RRAS	BRAF	MAP2K1	MAPK3	MYC		0.657153	0.342847
VEGFC	PDGFRB	GRB2	SOS1	RRAS2	BRAF	MAP2K1	MAPK3	MYC		0.657155	0.342845
FGF5	ERBB2	GRB2	SOS2	RRAS	RAF1	MAP2K1	MAPK3	MYC		0.657166	0.342834
EFNA3	FLT4	GRB2	SOS2	RRAS	RAF1	MAP2K1	MAPK1	MYC		0.65718	0.34282
FGF16	EGFR	GRB2	SOS2	RRAS	ARAF	MAP2K1	MAPK3	MYC		0.657184	0.342816
FGF23	ERBB2	GRB2	SOS2	RRAS	BRAF	MAP2K1	MAPK3	MYC		0.657188	0.342812
EGF	FGFR3	GRB2	SOS1	NRAS	BRAF	MAP2K1	MAPK3	MYC		0.657199	0.342801
FGF13	ERBB4	GRB2	SOS2	RRAS	RAF1	MAP2K1	MAPK3	MYC		0.657203	0.342797
PDGFB	ERBB2	GRB2	SOS1	NRAS	BRAF	MAP2K1	MAPK1	MYC		0.657205	0.342795
EFNA2	EGFR	GRB2	SOS2	RRAS	ARAF	MAP2K1	MAPK1	MYC		0.65722	0.34278
ANGPT2	FGFR1	GRB2	SOS1	RRAS2	RAF1	MAP2K1	MAPK1	MYC		0.657222	0.342778
ANGPT2	NGFR	GRB2	SOS1	RRAS2	BRAF	MAP2K1	MAPK1	MYC		0.657223	0.342777
EFNA3	FLT4	GRB2	SOS2	RRAS	RAF1	MAP2K1	MAPK3	MYC		0.65724	0.34276
CACNA1G	RASGRP2	MRAS	ARAF	MAP2K2	MAPK1	MYC				0.657249	0.342751
PDGFB	ERBB2	GRB2	SOS1	NRAS	BRAF	MAP2K1	MAPK3	MYC		0.657264	0.342736
FGF6	MET	GRB2	SOS1	RRAS2	BRAF	MAP2K1	MAPK1	MYC		0.657266	0.342734
EFNA2	EGFR	GRB2	SOS2	RRAS	ARAF	MAP2K1	MAPK3	MYC		0.657279	0.342721
ANGPT2	FGFR1	GRB2	SOS1	RRAS2	RAF1	MAP2K1	MAPK3	MYC		0.657282	0.342718
ANGPT2	NGFR	GRB2	SOS1	RRAS2	BRAF	MAP2K1	MAPK3	MYC		0.657283	0.342717
FGF4	EGFR	GRB2	SOS2	RRAS	ARAF	MAP2K1	MAPK1	MYC		0.657285	0.342715
RASA1	MRAS	RAF1	MAP2K2	MAPK1	MYC					0.657296	0.342704
FGF18	EGFR	GRB2	SOS2	RRAS	ARAF	MAP2K1	MAPK1	MYC		0.657303	0.342697
FGF5	KDR	GRB2	SOS1	RRAS2	BRAF	MAP2K1	MAPK1	MYC		0.657305	0.342695
FGF6	MET	GRB2	SOS1	RRAS2	BRAF	MAP2K1	MAPK3	MYC		0.657325	0.342675
FGF4	EGFR	GRB2	SOS2	RRAS	ARAF	MAP2K1	MAPK3	MYC		0.657344	0.342656
FGF18	EGFR	GRB2	SOS2	RRAS	ARAF	MAP2K1	MAPK3	MYC		0.657362	0.342638
FGF5	KDR	GRB2	SOS1	RRAS2	BRAF	MAP2K1	MAPK3	MYC		0.657365	0.342635
FGF6	PDGFRB	GRB2	SOS1	RRAS2	BRAF	MAP2K1	MAPK1	MYC		0.65738	0.34262
VEGFB	EGFR	GRB2	SOS2	RRAS	BRAF	MAP2K1	MAPK1	MYC		0.657387	0.342613
PDGFA	FGFR1	GRB2	SOS2	RRAS	BRAF	MAP2K1	MAPK1	MYC		0.657391	0.342609
EFNA3	ERBB3	GRB2	SOS1	NRAS	ARAF	MAP2K1	MAPK1	MYC		0.657398	0.342602
NTF3	NTRK2	GRB2	SOS2	RRAS	BRAF	MAP2K1	MAPK1	MYC		0.65743	0.34257
FGF6	PDGFRB	GRB2	SOS1	RRAS2	BRAF	MAP2K1	MAPK3	MYC		0.657439	0.342561
PDGFB	FLT1	GRB2	SOS1	RRAS2	BRAF	MAP2K1	MAPK1	MYC		0.65744	0.34256
PGF	ERBB4	GRB2	SOS1	NRAS	ARAF	MAP2K1	MAPK1	MYC		0.657442	0.342558
VEGFB	EGFR	GRB2	SOS2	RRAS	BRAF	MAP2K1	MAPK3	MYC		0.657447	0.342553
CACNA1G	RASGRP2	MRAS	BRAF	MAP2K2	MAPK1	MYC				0.65745	0.34255
PDGFA	FGFR1	GRB2	SOS2	RRAS	BRAF	MAP2K1	MAPK3	MYC		0.65745	0.34255
EFNA3	ERBB3	GRB2	SOS1	NRAS	ARAF	MAP2K1	MAPK3	MYC		0.657457	0.342543
NTF3	NTRK2	GRB2	SOS2	RRAS	BRAF	MAP2K1	MAPK3	MYC		0.657489	0.342511
VEGFA	FGFR3	GRB2	SOS2	RRAS	BRAF	MAP2K1	MAPK1	MYC		0.657492	0.342508
PDGFB	FLT1	GRB2	SOS1	RRAS2	BRAF	MAP2K1	MAPK3	MYC		0.6575	0.3425
PGF	ERBB4	GRB2	SOS1	NRAS	ARAF	MAP2K1	MAPK3	MYC		0.657501	0.342499
EFNA4	EGFR	GRB2	SOS1	NRAS	RAF1	MAP2K1	MAPK1	MYC		0.657509	0.342491
CSF1	FGFR1	GRB2	SOS1	NRAS	BRAF	MAP2K1	MAPK1	MYC		0.657524	0.342476
FGF7	FGFR1	GRB2	SOS2	RRAS	BRAF	MAP2K1	MAPK1	MYC		0.65755	0.34245
VEGFA	FGFR3	GRB2	SOS2	RRAS	BRAF	MAP2K1	MAPK3	MYC		0.657552	0.342448
EFNA4	EGFR	GRB2	SOS1	NRAS	RAF1	MAP2K1	MAPK3	MYC		0.657568	0.342432
CSF1	FGFR1	GRB2	SOS1	NRAS	BRAF	MAP2K1	MAPK3	MYC		0.657583	0.342417
VEGFC	FGFR1	GRB2	SOS2	RRAS	BRAF	MAP2K1	MAPK1	MYC		0.657596	0.342404
FGF7	FGFR1	GRB2	SOS2	RRAS	BRAF	MAP2K1	MAPK3	MYC		0.657609	0.342391
EFNA3	NGFR	GRB2	SOS1	NRAS	BRAF	MAP2K1	MAPK1	MYC		0.657644	0.342356
VEGFC	FGFR1	GRB2	SOS2	RRAS	BRAF	MAP2K1	MAPK3	MYC		0.657656	0.342344
NGF	EGFR	GRB2	SOS1	NRAS	ARAF	MAP2K1	MAPK1	MYC		0.657671	0.342329
PDGFB	FGFR1	GRB2	SOS1	NRAS	ARAF	MAP2K1	MAPK1	MYC		0.657673	0.342327
RASA1	MRAS	ARAF	MAP2K2	MAPK1	MYC					0.657676	0.342324
INS	EGFR	GRB2	SOS1	NRAS	RAF1	MAP2K1	MAPK1	MYC		0.657689	0.342311
EFNA3	NGFR	GRB2	SOS1	NRAS	BRAF	MAP2K1	MAPK3	MYC		0.657704	0.342296
EFNA4	EGFR	GRB2	SOS2	RRAS	ARAF	MAP2K1	MAPK1	MYC		0.657721	0.342279
EFNA1	FGFR2	GRB2	SOS1	RRAS2	ARAF	MAP2K1	MAPK1	MYC		0.657725	0.342275
NGF	EGFR	GRB2	SOS1	NRAS	ARAF	MAP2K1	MAPK3	MYC		0.65773	0.34227
FGF21	EGFR	GRB2	SOS1	NRAS	RAF1	MAP2K1	MAPK1	MYC		0.657731	0.342269
PDGFB	FGFR1	GRB2	SOS1	NRAS	ARAF	MAP2K1	MAPK3	MYC		0.657733	0.342267
INS	EGFR	GRB2	SOS1	NRAS	RAF1	MAP2K1	MAPK3	MYC		0.657749	0.342251
EFNA1	IGF1R	GRB2	SOS1	NRAS	BRAF	MAP2K1	MAPK1	MYC		0.657767	0.342233
EFNA4	EGFR	GRB2	SOS2	RRAS	ARAF	MAP2K1	MAPK3	MYC		0.65778	0.34222
EFNA1	FGFR2	GRB2	SOS1	RRAS2	ARAF	MAP2K1	MAPK3	MYC		0.657784	0.342216
FGF21	EGFR	GRB2	SOS1	NRAS	RAF1	MAP2K1	MAPK3	MYC		0.65779	0.34221
EFNA5	EPHA2	GRB2	SOS1	RRAS2	RAF1	MAP2K1	MAPK1	MYC		0.657798	0.342202
FGF6	FGFR1	GRB2	SOS2	RRAS	BRAF	MAP2K1	MAPK1	MYC		0.657816	0.342184
EFNA1	IGF1R	GRB2	SOS1	NRAS	BRAF	MAP2K1	MAPK3	MYC		0.657826	0.342174
FGF5	ERBB2	GRB2	SOS2	RRAS	BRAF	MAP2K1	MAPK1	MYC		0.657832	0.342168
EFNA5	EPHA2	GRB2	SOS1	RRAS2	RAF1	MAP2K1	MAPK3	MYC		0.657857	0.342143
FGF13	ERBB4	GRB2	SOS2	RRAS	BRAF	MAP2K1	MAPK1	MYC		0.657869	0.342131
FGF6	FGFR1	GRB2	SOS2	RRAS	BRAF	MAP2K1	MAPK3	MYC		0.657876	0.342124
PDGFD	FGFR3	GRB2	SOS1	NRAS	RAF1	MAP2K1	MAPK1	MYC		0.65788	0.34212
FGF5	ERBB2	GRB2	SOS2	RRAS	BRAF	MAP2K1	MAPK3	MYC		0.657892	0.342108
INS	EGFR	GRB2	SOS2	RRAS	ARAF	MAP2K1	MAPK1	MYC		0.657901	0.342099
EFNA3	FLT4	GRB2	SOS2	RRAS	BRAF	MAP2K1	MAPK1	MYC		0.657905	0.342095
EGF	ERBB4	GRB2	SOS1	NRAS	RAF1	MAP2K1	MAPK1	MYC		0.657914	0.342086
RASA1	MRAS	BRAF	MAP2K2	MAPK1	MYC					0.657918	0.342082
FGF13	ERBB4	GRB2	SOS2	RRAS	BRAF	MAP2K1	MAPK3	MYC		0.657928	0.342072
PDGFD	FGFR3	GRB2	SOS1	NRAS	RAF1	MAP2K1	MAPK3	MYC		0.65794	0.34206
FGF21	EGFR	GRB2	SOS2	RRAS	ARAF	MAP2K1	MAPK1	MYC		0.657942	0.342058
INS	EGFR	GRB2	SOS2	RRAS	ARAF	MAP2K1	MAPK3	MYC		0.65796	0.34204
EFNA3	FLT4	GRB2	SOS2	RRAS	BRAF	MAP2K1	MAPK3	MYC		0.657965	0.342035
PDGFA	EGFR	GRB2	SOS1	NRAS	RAF1	MAP2K1	MAPK1	MYC		0.657969	0.342031
EGF	ERBB4	GRB2	SOS1	NRAS	RAF1	MAP2K1	MAPK3	MYC		0.657974	0.342026
FGF21	EGFR	GRB2	SOS2	RRAS	ARAF	MAP2K1	MAPK3	MYC		0.658002	0.341998
PDGFA	EGFR	GRB2	SOS1	NRAS	RAF1	MAP2K1	MAPK3	MYC		0.658029	0.341971
PDGFB	MET	GRB2	SOS1	RRAS2	ARAF	MAP2K1	MAPK1	MYC		0.65803	0.34197
EFNA1	EGFR	GRB2	SOS1	NRAS	ARAF	MAP2K1	MAPK1	MYC		0.65807	0.34193
PDGFB	MET	GRB2	SOS1	RRAS2	ARAF	MAP2K1	MAPK3	MYC		0.65809	0.34191
PDGFD	FGFR3	GRB2	SOS2	RRAS	ARAF	MAP2K1	MAPK1	MYC		0.658092	0.341908
EFNA3	ERBB3	GRB2	SOS2	RRAS	RAF1	MAP2K1	MAPK1	MYC		0.658093	0.341907
FGF7	EGFR	GRB2	SOS1	NRAS	RAF1	MAP2K1	MAPK1	MYC		0.658096	0.341904
EGF	ERBB4	GRB2	SOS2	RRAS	ARAF	MAP2K1	MAPK1	MYC		0.658126	0.341874
EFNA1	EGFR	GRB2	SOS1	NRAS	ARAF	MAP2K1	MAPK3	MYC		0.65813	0.34187
VEGFC	EGFR	GRB2	SOS1	NRAS	RAF1	MAP2K1	MAPK1	MYC		0.658134	0.341866
PGF	ERBB4	GRB2	SOS2	RRAS	RAF1	MAP2K1	MAPK1	MYC		0.658137	0.341863
PDGFB	PDGFRB	GRB2	SOS1	RRAS2	ARAF	MAP2K1	MAPK1	MYC		0.658142	0.341858
PDGFD	FGFR3	GRB2	SOS2	RRAS	ARAF	MAP2K1	MAPK3	MYC		0.658152	0.341848
EFNA3	ERBB3	GRB2	SOS2	RRAS	RAF1	MAP2K1	MAPK3	MYC		0.658153	0.341847
FGF7	EGFR	GRB2	SOS1	NRAS	RAF1	MAP2K1	MAPK3	MYC		0.658156	0.341844
PDGFA	EGFR	GRB2	SOS2	RRAS	ARAF	MAP2K1	MAPK1	MYC		0.658181	0.341819
EGF	ERBB4	GRB2	SOS2	RRAS	ARAF	MAP2K1	MAPK3	MYC		0.658186	0.341814
VEGFC	EGFR	GRB2	SOS1	NRAS	RAF1	MAP2K1	MAPK3	MYC		0.658193	0.341807
PGF	ERBB4	GRB2	SOS2	RRAS	RAF1	MAP2K1	MAPK3	MYC		0.658197	0.341803
PDGFB	PDGFRB	GRB2	SOS1	RRAS2	ARAF	MAP2K1	MAPK3	MYC		0.658202	0.341798
PDGFA	EGFR	GRB2	SOS2	RRAS	ARAF	MAP2K1	MAPK3	MYC		0.658241	0.341759
FGF23	FLT1	GRB2	SOS1	RRAS2	RAF1	MAP2K1	MAPK1	MYC		0.658278	0.341722
FGF7	EGFR	GRB2	SOS2	RRAS	ARAF	MAP2K1	MAPK1	MYC		0.658308	0.341692
FGF6	EGFR	GRB2	SOS1	NRAS	RAF1	MAP2K1	MAPK1	MYC		0.65831	0.34169
FGF23	FLT1	GRB2	SOS1	RRAS2	RAF1	MAP2K1	MAPK3	MYC		0.658337	0.341663
VEGFC	EGFR	GRB2	SOS2	RRAS	ARAF	MAP2K1	MAPK1	MYC		0.658346	0.341654
NGF	EGFR	GRB2	SOS2	RRAS	RAF1	MAP2K1	MAPK1	MYC		0.658366	0.341634
FGF7	EGFR	GRB2	SOS2	RRAS	ARAF	MAP2K1	MAPK3	MYC		0.658368	0.341632
PDGFB	FGFR1	GRB2	SOS2	RRAS	RAF1	MAP2K1	MAPK1	MYC		0.658369	0.341631
FGF6	EGFR	GRB2	SOS1	NRAS	RAF1	MAP2K1	MAPK3	MYC		0.658369	0.341631
VEGFC	EGFR	GRB2	SOS2	RRAS	ARAF	MAP2K1	MAPK3	MYC		0.658405	0.341595
VEGFB	ERBB2	GRB2	SOS1	RRAS2	ARAF	MAP2K1	MAPK1	MYC		0.658405	0.341595
PDGFC	EPHA2	GRB2	SOS1	NRAS	ARAF	MAP2K1	MAPK1	MYC		0.658425	0.341575
NGF	EGFR	GRB2	SOS2	RRAS	RAF1	MAP2K1	MAPK3	MYC		0.658426	0.341574
PDGFB	FGFR1	GRB2	SOS2	RRAS	RAF1	MAP2K1	MAPK3	MYC		0.658428	0.341572
VEGFB	ERBB2	GRB2	SOS1	RRAS2	ARAF	MAP2K1	MAPK3	MYC		0.658465	0.341535
EFNA3	PDGFRB	GRB2	SOS1	RRAS2	RAF1	MAP2K1	MAPK1	MYC		0.658473	0.341527
PDGFC	EPHA2	GRB2	SOS1	NRAS	ARAF	MAP2K1	MAPK3	MYC		0.658485	0.341515
CACNA1G	RASGRP3	MRAS	RAF1	MAP2K2	MAPK1	MYC				0.658495	0.341505
ANGPT2	FLT4	GRB2	SOS1	RRAS2	RAF1	MAP2K1	MAPK1	MYC		0.658521	0.341479
FGF6	EGFR	GRB2	SOS2	RRAS	ARAF	MAP2K1	MAPK1	MYC		0.658521	0.341479
EFNA3	PDGFRB	GRB2	SOS1	RRAS2	RAF1	MAP2K1	MAPK3	MYC		0.658533	0.341467
ANGPT2	FLT4	GRB2	SOS1	RRAS2	RAF1	MAP2K1	MAPK3	MYC		0.65858	0.34142
FGF6	EGFR	GRB2	SOS2	RRAS	ARAF	MAP2K1	MAPK3	MYC		0.658581	0.341419
EFNA3	MET	GRB2	SOS1	RRAS2	RAF1	MAP2K1	MAPK1	MYC		0.658583	0.341417
PDGFD	FGFR2	GRB2	SOS1	RRAS2	RAF1	MAP2K1	MAPK1	MYC		0.658614	0.341386
ANGPT2	FGFR1	GRB2	SOS1	RRAS2	ARAF	MAP2K1	MAPK1	MYC		0.658625	0.341375
EFNA1	FGFR2	GRB2	SOS1	RRAS2	BRAF	MAP2K1	MAPK1	MYC		0.658633	0.341367
EFNA3	MET	GRB2	SOS1	RRAS2	RAF1	MAP2K1	MAPK3	MYC		0.658643	0.341357
PDGFD	FGFR2	GRB2	SOS1	RRAS2	RAF1	MAP2K1	MAPK3	MYC		0.658674	0.341326
ANGPT2	FGFR1	GRB2	SOS1	RRAS2	ARAF	MAP2K1	MAPK3	MYC		0.658685	0.341315
EFNA1	FGFR2	GRB2	SOS1	RRAS2	BRAF	MAP2K1	MAPK3	MYC		0.658693	0.341307
FGF16	FGFR1	GRB2	SOS1	NRAS	BRAF	MAP2K1	MAPK1	MYC		0.658725	0.341275
CACNA1G	RASGRP2	MRAS	RAF1	MAP2K2	MAPK3	MYC				0.65873	0.34127
EFNA1	EGFR	GRB2	SOS2	RRAS	RAF1	MAP2K1	MAPK1	MYC		0.658766	0.341234
FGF16	FGFR1	GRB2	SOS1	NRAS	BRAF	MAP2K1	MAPK3	MYC		0.658785	0.341215
CACNB2	RASGRF2	KRAS	RAF1	MAP2K2	MAPK1	MYC				0.658791	0.341209
CACNG8	RASGRF2	KRAS	RAF1	MAP2K2	MAPK1	MYC				0.658791	0.341209
CACNB4	RASGRF2	KRAS	RAF1	MAP2K2	MAPK1	MYC				0.658791	0.341209
CACNG6	RASGRF2	KRAS	RAF1	MAP2K2	MAPK1	MYC				0.658791	0.341209
CACNA1B	RASGRF2	KRAS	RAF1	MAP2K2	MAPK1	MYC				0.658791	0.341209
CACNA1I	RASGRF2	KRAS	RAF1	MAP2K2	MAPK1	MYC				0.658791	0.341209
CACNA1G	RASGRF2	KRAS	RAF1	MAP2K2	MAPK1	MYC				0.658791	0.341209
CACNA2D4	RASGRF2	KRAS	RAF1	MAP2K2	MAPK1	MYC				0.658791	0.341209
CACNA1D	RASGRF2	KRAS	RAF1	MAP2K2	MAPK1	MYC				0.658791	0.341209
CACNG2	RASGRF2	KRAS	RAF1	MAP2K2	MAPK1	MYC				0.658791	0.341209
CACNA2D1	RASGRF2	KRAS	RAF1	MAP2K2	MAPK1	MYC				0.658791	0.341209
CACNA1F	RASGRF2	KRAS	RAF1	MAP2K2	MAPK1	MYC				0.658791	0.341209
CACNG4	RASGRF2	KRAS	RAF1	MAP2K2	MAPK1	MYC				0.658791	0.341209
CACNA1G	RASGRP3	MRAS	ARAF	MAP2K2	MAPK1	MYC				0.658811	0.341189
EFNA3	ERBB3	GRB2	SOS2	RRAS	BRAF	MAP2K1	MAPK1	MYC		0.658818	0.341182
EFNA1	EGFR	GRB2	SOS2	RRAS	RAF1	MAP2K1	MAPK3	MYC		0.658825	0.341175
EFNA2	FGFR1	GRB2	SOS1	NRAS	BRAF	MAP2K1	MAPK1	MYC		0.658844	0.341156
PGF	ERBB4	GRB2	SOS2	RRAS	BRAF	MAP2K1	MAPK1	MYC		0.658863	0.341137
EFNA3	ERBB3	GRB2	SOS2	RRAS	BRAF	MAP2K1	MAPK3	MYC		0.658878	0.341122
EFNA2	FGFR1	GRB2	SOS1	NRAS	BRAF	MAP2K1	MAPK3	MYC		0.658903	0.341097
PGF	ERBB4	GRB2	SOS2	RRAS	BRAF	MAP2K1	MAPK3	MYC		0.658922	0.341078
FGF4	FGFR1	GRB2	SOS1	NRAS	BRAF	MAP2K1	MAPK1	MYC		0.658924	0.341076
PDGFB	MET	GRB2	SOS1	RRAS2	BRAF	MAP2K1	MAPK1	MYC		0.658939	0.341061
FGF18	FGFR1	GRB2	SOS1	NRAS	BRAF	MAP2K1	MAPK1	MYC		0.658946	0.341054
FGF4	FGFR1	GRB2	SOS1	NRAS	BRAF	MAP2K1	MAPK3	MYC		0.658984	0.341016
PDGFB	MET	GRB2	SOS1	RRAS2	BRAF	MAP2K1	MAPK3	MYC		0.658998	0.341002
FGF18	FGFR1	GRB2	SOS1	NRAS	BRAF	MAP2K1	MAPK3	MYC		0.659006	0.340994
CACNA1G	RASGRP3	MRAS	BRAF	MAP2K2	MAPK1	MYC				0.659013	0.340987
CACNA1G	RASGRP2	MRAS	ARAF	MAP2K2	MAPK3	MYC				0.659046	0.340954
PDGFB	PDGFRB	GRB2	SOS1	RRAS2	BRAF	MAP2K1	MAPK1	MYC		0.659051	0.340949
NGF	EGFR	GRB2	SOS2	RRAS	BRAF	MAP2K1	MAPK1	MYC		0.659091	0.340909
PDGFB	FGFR1	GRB2	SOS2	RRAS	BRAF	MAP2K1	MAPK1	MYC		0.659094	0.340906
EFNA3	FGFR2	GRB2	SOS1	NRAS	BRAF	MAP2K1	MAPK1	MYC		0.659098	0.340902
CACNA1G	RASGRP2	KRAS	RAF1	MAP2K1	MAPK1	MYC				0.659107	0.340893
PDGFB	PDGFRB	GRB2	SOS1	RRAS2	BRAF	MAP2K1	MAPK3	MYC		0.659111	0.340889
PDGFC	EPHA2	GRB2	SOS2	RRAS	RAF1	MAP2K1	MAPK1	MYC		0.659121	0.340879
NGF	EGFR	GRB2	SOS2	RRAS	BRAF	MAP2K1	MAPK3	MYC		0.659151	0.340849
FGF5	FLT1	GRB2	SOS1	RRAS2	RAF1	MAP2K1	MAPK1	MYC		0.659153	0.340847
PDGFB	FGFR1	GRB2	SOS2	RRAS	BRAF	MAP2K1	MAPK3	MYC		0.659153	0.340847
EFNA3	FGFR2	GRB2	SOS1	NRAS	BRAF	MAP2K1	MAPK3	MYC		0.659157	0.340843
NGF	ERBB2	GRB2	SOS1	RRAS2	RAF1	MAP2K1	MAPK1	MYC		0.659173	0.340827
PDGFC	EPHA2	GRB2	SOS2	RRAS	RAF1	MAP2K1	MAPK3	MYC		0.65918	0.34082
CACNA1G	RASGRP2	KRAS	RAF1	MAP2K1	MAPK3	MYC				0.659187	0.340813
EFNA5	EPHA2	GRB2	SOS1	RRAS2	ARAF	MAP2K1	MAPK1	MYC		0.659201	0.340799
FGF5	FLT1	GRB2	SOS1	RRAS2	RAF1	MAP2K1	MAPK3	MYC		0.659212	0.340788
NGF	ERBB2	GRB2	SOS1	RRAS2	RAF1	MAP2K1	MAPK3	MYC		0.659233	0.340767
IGF1	FGFR3	GRB2	SOS1	NRAS	ARAF	MAP2K1	MAPK1	MYC		0.659244	0.340756
CACNB2	RASGRF2	KRAS	ARAF	MAP2K2	MAPK1	MYC				0.659247	0.340753
CACNG8	RASGRF2	KRAS	ARAF	MAP2K2	MAPK1	MYC				0.659247	0.340753
CACNB4	RASGRF2	KRAS	ARAF	MAP2K2	MAPK1	MYC				0.659247	0.340753
CACNG6	RASGRF2	KRAS	ARAF	MAP2K2	MAPK1	MYC				0.659247	0.340753
CACNA1B	RASGRF2	KRAS	ARAF	MAP2K2	MAPK1	MYC				0.659247	0.340753
CACNA1I	RASGRF2	KRAS	ARAF	MAP2K2	MAPK1	MYC				0.659247	0.340753
CACNA1G	RASGRF2	KRAS	ARAF	MAP2K2	MAPK1	MYC				0.659247	0.340753
CACNA2D4	RASGRF2	KRAS	ARAF	MAP2K2	MAPK1	MYC				0.659247	0.340753
CACNA1D	RASGRF2	KRAS	ARAF	MAP2K2	MAPK1	MYC				0.659247	0.340753
CACNG2	RASGRF2	KRAS	ARAF	MAP2K2	MAPK1	MYC				0.659247	0.340753
CACNA2D1	RASGRF2	KRAS	ARAF	MAP2K2	MAPK1	MYC				0.659247	0.340753
CACNA1F	RASGRF2	KRAS	ARAF	MAP2K2	MAPK1	MYC				0.659247	0.340753
CACNG4	RASGRF2	KRAS	ARAF	MAP2K2	MAPK1	MYC				0.659247	0.340753
CACNA1G	RASGRP2	MRAS	BRAF	MAP2K2	MAPK3	MYC				0.659247	0.340753
CACNA1G	RASGRP2	KRAS	ARAF	MAP2K1	MAPK1	MYC				0.659248	0.340752
EFNA5	EPHA2	GRB2	SOS1	RRAS2	ARAF	MAP2K1	MAPK3	MYC		0.65926	0.34074
FGF13	INSR	GRB2	SOS1	NRAS	ARAF	MAP2K1	MAPK1	MYC		0.659297	0.340703
IGF1	FGFR3	GRB2	SOS1	NRAS	ARAF	MAP2K1	MAPK3	MYC		0.659303	0.340697
EFNA1	FGFR3	GRB2	SOS1	NRAS	RAF1	MAP2K1	MAPK1	MYC		0.659309	0.340691
VEGFA	ERBB4	GRB2	SOS1	RRAS2	RAF1	MAP2K1	MAPK1	MYC		0.659311	0.340689
VEGFB	ERBB2	GRB2	SOS1	RRAS2	BRAF	MAP2K1	MAPK1	MYC		0.659314	0.340686
PDGFB	EGFR	GRB2	SOS1	NRAS	RAF1	MAP2K1	MAPK1	MYC		0.659327	0.340673
CACNA1G	RASGRP2	KRAS	ARAF	MAP2K1	MAPK3	MYC				0.659327	0.340673
CACNA1G	RASGRP2	KRAS	BRAF	MAP2K1	MAPK1	MYC				0.659337	0.340663
FGF13	INSR	GRB2	SOS1	NRAS	ARAF	MAP2K1	MAPK3	MYC		0.659356	0.340644
EFNA1	FGFR3	GRB2	SOS1	NRAS	RAF1	MAP2K1	MAPK3	MYC		0.659368	0.340632
VEGFA	ERBB4	GRB2	SOS1	RRAS2	RAF1	MAP2K1	MAPK3	MYC		0.65937	0.34063
VEGFB	ERBB2	GRB2	SOS1	RRAS2	BRAF	MAP2K1	MAPK3	MYC		0.659373	0.340627
PDGFB	EGFR	GRB2	SOS1	NRAS	RAF1	MAP2K1	MAPK3	MYC		0.659387	0.340613
NF1	NRAS	BRAF	MAP2K1	MAPK1	MYC					0.659393	0.340607
ANGPT4	EGFR	GRB2	SOS1	NRAS	ARAF	MAP2K1	MAPK1	MYC		0.659406	0.340594
CACNA1G	RASGRP2	KRAS	BRAF	MAP2K1	MAPK3	MYC				0.659416	0.340584
RASA1	MRAS	RAF1	MAP2K2	MAPK3	MYC					0.659453	0.340547
ANGPT4	EGFR	GRB2	SOS1	NRAS	ARAF	MAP2K1	MAPK3	MYC		0.659465	0.340535
EFNA4	FGFR1	GRB2	SOS1	NRAS	BRAF	MAP2K1	MAPK1	MYC		0.659466	0.340534
NF1	NRAS	BRAF	MAP2K1	MAPK3	MYC					0.659488	0.340512
EFNA1	EGFR	GRB2	SOS2	RRAS	BRAF	MAP2K1	MAPK1	MYC		0.659491	0.340509
EFNA1	FGFR3	GRB2	SOS2	RRAS	ARAF	MAP2K1	MAPK1	MYC		0.65952	0.34048
EFNA4	FGFR1	GRB2	SOS1	NRAS	BRAF	MAP2K1	MAPK3	MYC		0.659525	0.340475
EGF	FGFR2	GRB2	SOS1	NRAS	BRAF	MAP2K1	MAPK1	MYC		0.659534	0.340466
ANGPT2	FGFR1	GRB2	SOS1	RRAS2	BRAF	MAP2K1	MAPK1	MYC		0.659534	0.340466
CACNB2	RASGRF2	KRAS	BRAF	MAP2K2	MAPK1	MYC				0.659538	0.340462
CACNG8	RASGRF2	KRAS	BRAF	MAP2K2	MAPK1	MYC				0.659538	0.340462
CACNB4	RASGRF2	KRAS	BRAF	MAP2K2	MAPK1	MYC				0.659538	0.340462
CACNG6	RASGRF2	KRAS	BRAF	MAP2K2	MAPK1	MYC				0.659538	0.340462
CACNA1B	RASGRF2	KRAS	BRAF	MAP2K2	MAPK1	MYC				0.659538	0.340462
CACNA1I	RASGRF2	KRAS	BRAF	MAP2K2	MAPK1	MYC				0.659538	0.340462
CACNA1G	RASGRF2	KRAS	BRAF	MAP2K2	MAPK1	MYC				0.659538	0.340462
CACNA2D4	RASGRF2	KRAS	BRAF	MAP2K2	MAPK1	MYC				0.659538	0.340462
CACNA1D	RASGRF2	KRAS	BRAF	MAP2K2	MAPK1	MYC				0.659538	0.340462
CACNG2	RASGRF2	KRAS	BRAF	MAP2K2	MAPK1	MYC				0.659538	0.340462
CACNA2D1	RASGRF2	KRAS	BRAF	MAP2K2	MAPK1	MYC				0.659538	0.340462
CACNA1F	RASGRF2	KRAS	BRAF	MAP2K2	MAPK1	MYC				0.659538	0.340462
CACNG4	RASGRF2	KRAS	BRAF	MAP2K2	MAPK1	MYC				0.659538	0.340462
PDGFB	EGFR	GRB2	SOS2	RRAS	ARAF	MAP2K1	MAPK1	MYC		0.659539	0.340461
EFNA1	EGFR	GRB2	SOS2	RRAS	BRAF	MAP2K1	MAPK3	MYC		0.659551	0.340449
EFNA1	FGFR3	GRB2	SOS2	RRAS	ARAF	MAP2K1	MAPK3	MYC		0.65958	0.34042
EGF	FGFR2	GRB2	SOS1	NRAS	BRAF	MAP2K1	MAPK3	MYC		0.659593	0.340407
ANGPT2	FGFR1	GRB2	SOS1	RRAS2	BRAF	MAP2K1	MAPK3	MYC		0.659593	0.340407
PDGFB	EGFR	GRB2	SOS2	RRAS	ARAF	MAP2K1	MAPK3	MYC		0.659598	0.340402
EFNA1	FGFR1	GRB2	SOS1	NRAS	RAF1	MAP2K1	MAPK1	MYC		0.659642	0.340358
FGF22	EGFR	GRB2	SOS1	NRAS	ARAF	MAP2K1	MAPK1	MYC		0.65966	0.34034
ANGPT2	ERBB3	GRB2	SOS1	RRAS2	RAF1	MAP2K1	MAPK1	MYC		0.659674	0.340326
FGF23	FLT1	GRB2	SOS1	RRAS2	ARAF	MAP2K1	MAPK1	MYC		0.65968	0.34032
INS	FGFR1	GRB2	SOS1	NRAS	BRAF	MAP2K1	MAPK1	MYC		0.65969	0.34031
EFNA1	FGFR1	GRB2	SOS1	NRAS	RAF1	MAP2K1	MAPK3	MYC		0.659702	0.340298
FGF22	EGFR	GRB2	SOS1	NRAS	ARAF	MAP2K1	MAPK3	MYC		0.659719	0.340281
FGF23	MET	GRB2	SOS1	RRAS2	RAF1	MAP2K1	MAPK1	MYC		0.65973	0.34027
ANGPT2	ERBB3	GRB2	SOS1	RRAS2	RAF1	MAP2K1	MAPK3	MYC		0.659734	0.340266
FGF23	FLT1	GRB2	SOS1	RRAS2	ARAF	MAP2K1	MAPK3	MYC		0.65974	0.34026
FGF21	FGFR1	GRB2	SOS1	NRAS	BRAF	MAP2K1	MAPK1	MYC		0.659742	0.340258
INS	FGFR1	GRB2	SOS1	NRAS	BRAF	MAP2K1	MAPK3	MYC		0.65975	0.34025
PDGFD	EGFR	GRB2	SOS1	NRAS	ARAF	MAP2K1	MAPK1	MYC		0.659766	0.340234
FGF23	ERBB2	GRB2	SOS1	NRAS	BRAF	MAP2K1	MAPK1	MYC		0.659777	0.340223
FGF23	MET	GRB2	SOS1	RRAS2	RAF1	MAP2K1	MAPK3	MYC		0.65979	0.34021
FGF21	FGFR1	GRB2	SOS1	NRAS	BRAF	MAP2K1	MAPK3	MYC		0.659802	0.340198
PDGFD	EGFR	GRB2	SOS1	NRAS	ARAF	MAP2K1	MAPK3	MYC		0.659826	0.340174
RASA1	MRAS	ARAF	MAP2K2	MAPK3	MYC					0.659832	0.340168
FGF23	ERBB2	GRB2	SOS1	NRAS	BRAF	MAP2K1	MAPK3	MYC		0.659836	0.340164
FGF23	PDGFRB	GRB2	SOS1	RRAS2	RAF1	MAP2K1	MAPK1	MYC		0.659839	0.340161
PDGFC	EPHA2	GRB2	SOS2	RRAS	BRAF	MAP2K1	MAPK1	MYC		0.659846	0.340154
EFNA1	FGFR1	GRB2	SOS2	RRAS	ARAF	MAP2K1	MAPK1	MYC		0.659854	0.340146
EFNA3	PDGFRB	GRB2	SOS1	RRAS2	ARAF	MAP2K1	MAPK1	MYC		0.659876	0.340124
FGF2	EGFR	GRB2	SOS1	NRAS	ARAF	MAP2K1	MAPK1	MYC		0.659889	0.340111
FGF23	PDGFRB	GRB2	SOS1	RRAS2	RAF1	MAP2K1	MAPK3	MYC		0.659898	0.340102
PDGFC	EPHA2	GRB2	SOS2	RRAS	BRAF	MAP2K1	MAPK3	MYC		0.659906	0.340094
EFNA1	FGFR1	GRB2	SOS2	RRAS	ARAF	MAP2K1	MAPK3	MYC		0.659913	0.340087
ANGPT2	FLT4	GRB2	SOS1	RRAS2	ARAF	MAP2K1	MAPK1	MYC		0.659924	0.340076
EFNA3	PDGFRB	GRB2	SOS1	RRAS2	ARAF	MAP2K1	MAPK3	MYC		0.659936	0.340064
IGF1	FGFR3	GRB2	SOS2	RRAS	RAF1	MAP2K1	MAPK1	MYC		0.659939	0.340061
FGF2	EGFR	GRB2	SOS1	NRAS	ARAF	MAP2K1	MAPK3	MYC		0.659948	0.340052
PDGFD	EPHA2	GRB2	SOS1	RRAS2	RAF1	MAP2K1	MAPK1	MYC		0.659978	0.340022
ANGPT2	FLT4	GRB2	SOS1	RRAS2	ARAF	MAP2K1	MAPK3	MYC		0.659983	0.340017
EFNA3	MET	GRB2	SOS1	RRAS2	ARAF	MAP2K1	MAPK1	MYC		0.659986	0.340014
FGF23	FGFR1	GRB2	SOS1	NRAS	ARAF	MAP2K1	MAPK1	MYC		0.659991	0.340009
FGF13	INSR	GRB2	SOS2	RRAS	RAF1	MAP2K1	MAPK1	MYC		0.659992	0.340008
IGF1	FGFR3	GRB2	SOS2	RRAS	RAF1	MAP2K1	MAPK3	MYC		0.659999	0.340001
PDGFD	FGFR2	GRB2	SOS1	RRAS2	ARAF	MAP2K1	MAPK1	MYC		0.660017	0.339983
EFNA3	FLT1	GRB2	SOS1	RRAS2	RAF1	MAP2K1	MAPK1	MYC		0.660031	0.339969
VEGFB	EGFR	GRB2	SOS1	NRAS	BRAF	MAP2K1	MAPK1	MYC		0.660036	0.339964
PDGFD	EPHA2	GRB2	SOS1	RRAS2	RAF1	MAP2K1	MAPK3	MYC		0.660037	0.339963
PDGFA	FGFR1	GRB2	SOS1	NRAS	BRAF	MAP2K1	MAPK1	MYC		0.66004	0.33996
EFNA3	MET	GRB2	SOS1	RRAS2	ARAF	MAP2K1	MAPK3	MYC		0.660046	0.339954
FGF23	FGFR1	GRB2	SOS1	NRAS	ARAF	MAP2K1	MAPK3	MYC		0.66005	0.33995
FGF13	INSR	GRB2	SOS2	RRAS	RAF1	MAP2K1	MAPK3	MYC		0.660052	0.339948
RASA1	MRAS	BRAF	MAP2K2	MAPK3	MYC					0.660074	0.339926
PDGFD	FGFR2	GRB2	SOS1	RRAS2	ARAF	MAP2K1	MAPK3	MYC		0.660077	0.339923
NTF3	NTRK2	GRB2	SOS1	NRAS	BRAF	MAP2K1	MAPK1	MYC		0.660079	0.339921
EFNA3	FLT1	GRB2	SOS1	RRAS2	RAF1	MAP2K1	MAPK3	MYC		0.660091	0.339909
VEGFB	EGFR	GRB2	SOS1	NRAS	BRAF	MAP2K1	MAPK3	MYC		0.660096	0.339904
PDGFA	FGFR1	GRB2	SOS1	NRAS	BRAF	MAP2K1	MAPK3	MYC		0.660099	0.339901
ANGPT4	EGFR	GRB2	SOS2	RRAS	RAF1	MAP2K1	MAPK1	MYC		0.660101	0.339899
EFNA5	EPHA2	GRB2	SOS1	RRAS2	BRAF	MAP2K1	MAPK1	MYC		0.660109	0.339891
KITLG	EGFR	GRB2	SOS1	NRAS	ARAF	MAP2K1	MAPK1	MYC		0.660132	0.339868
NTF3	NTRK2	GRB2	SOS1	NRAS	BRAF	MAP2K1	MAPK3	MYC		0.660138	0.339862
VEGFA	FGFR3	GRB2	SOS1	NRAS	BRAF	MAP2K1	MAPK1	MYC		0.660141	0.339859
ANGPT4	EGFR	GRB2	SOS2	RRAS	RAF1	MAP2K1	MAPK3	MYC		0.660161	0.339839
EFNA5	EPHA2	GRB2	SOS1	RRAS2	BRAF	MAP2K1	MAPK3	MYC		0.660169	0.339831
ANGPT2	FGFR2	GRB2	SOS1	NRAS	RAF1	MAP2K1	MAPK1	MYC		0.660172	0.339828
KITLG	EGFR	GRB2	SOS1	NRAS	ARAF	MAP2K1	MAPK3	MYC		0.660192	0.339808
FGF7	FGFR1	GRB2	SOS1	NRAS	BRAF	MAP2K1	MAPK1	MYC		0.660198	0.339802
VEGFA	FGFR3	GRB2	SOS1	NRAS	BRAF	MAP2K1	MAPK3	MYC		0.660201	0.339799
PGF	INSR	GRB2	SOS1	NRAS	ARAF	MAP2K1	MAPK1	MYC		0.660221	0.339779
ANGPT2	FGFR2	GRB2	SOS1	NRAS	RAF1	MAP2K1	MAPK3	MYC		0.660232	0.339768
VEGFC	FGFR1	GRB2	SOS1	NRAS	BRAF	MAP2K1	MAPK1	MYC		0.660245	0.339755
FGF7	FGFR1	GRB2	SOS1	NRAS	BRAF	MAP2K1	MAPK3	MYC		0.660258	0.339742
PGF	INSR	GRB2	SOS1	NRAS	ARAF	MAP2K1	MAPK3	MYC		0.66028	0.33972
CACNA1G	RASGRP3	MRAS	RAF1	MAP2K2	MAPK3	MYC				0.660292	0.339708
VEGFC	FGFR1	GRB2	SOS1	NRAS	BRAF	MAP2K1	MAPK3	MYC		0.660305	0.339695
FGF22	EGFR	GRB2	SOS2	RRAS	RAF1	MAP2K1	MAPK1	MYC		0.660355	0.339645
ANGPT2	FGFR2	GRB2	SOS2	RRAS	ARAF	MAP2K1	MAPK1	MYC		0.660384	0.339616
FGF22	EGFR	GRB2	SOS2	RRAS	RAF1	MAP2K1	MAPK3	MYC		0.660415	0.339585
FGF13	FGFR3	GRB2	SOS1	NRAS	RAF1	MAP2K1	MAPK1	MYC		0.660435	0.339565
ANGPT2	FGFR2	GRB2	SOS2	RRAS	ARAF	MAP2K1	MAPK3	MYC		0.660443	0.339557
PDGFD	EGFR	GRB2	SOS2	RRAS	RAF1	MAP2K1	MAPK1	MYC		0.660462	0.339538
FGF6	FGFR1	GRB2	SOS1	NRAS	BRAF	MAP2K1	MAPK1	MYC		0.660465	0.339535
FGF5	ERBB2	GRB2	SOS1	NRAS	BRAF	MAP2K1	MAPK1	MYC		0.660481	0.339519
FGF13	FGFR3	GRB2	SOS1	NRAS	RAF1	MAP2K1	MAPK3	MYC		0.660494	0.339506
FGF13	ERBB4	GRB2	SOS1	NRAS	BRAF	MAP2K1	MAPK1	MYC		0.660518	0.339482
PDGFD	EGFR	GRB2	SOS2	RRAS	RAF1	MAP2K1	MAPK3	MYC		0.660521	0.339479
FGF6	FGFR1	GRB2	SOS1	NRAS	BRAF	MAP2K1	MAPK3	MYC		0.660525	0.339475
FGF5	ERBB2	GRB2	SOS1	NRAS	BRAF	MAP2K1	MAPK3	MYC		0.660541	0.339459
EFNA3	FLT4	GRB2	SOS1	NRAS	BRAF	MAP2K1	MAPK1	MYC		0.660554	0.339446
FGF5	FLT1	GRB2	SOS1	RRAS2	ARAF	MAP2K1	MAPK1	MYC		0.660556	0.339444
NGF	ERBB2	GRB2	SOS1	RRAS2	ARAF	MAP2K1	MAPK1	MYC		0.660576	0.339424
FGF13	ERBB4	GRB2	SOS1	NRAS	BRAF	MAP2K1	MAPK3	MYC		0.660577	0.339423
FGF2	EGFR	GRB2	SOS2	RRAS	RAF1	MAP2K1	MAPK1	MYC		0.660584	0.339416
CACNA1F	RASGRF2	KRAS	RAF1	MAP2K2	MAPK3	MYC				0.660588	0.339412
CACNG2	RASGRF2	KRAS	RAF1	MAP2K2	MAPK3	MYC				0.660588	0.339412
CACNG4	RASGRF2	KRAS	RAF1	MAP2K2	MAPK3	MYC				0.660588	0.339412
CACNA2D1	RASGRF2	KRAS	RAF1	MAP2K2	MAPK3	MYC				0.660588	0.339412
CACNB2	RASGRF2	KRAS	RAF1	MAP2K2	MAPK3	MYC				0.660588	0.339412
CACNG8	RASGRF2	KRAS	RAF1	MAP2K2	MAPK3	MYC				0.660588	0.339412
CACNB4	RASGRF2	KRAS	RAF1	MAP2K2	MAPK3	MYC				0.660588	0.339412
CACNA1B	RASGRF2	KRAS	RAF1	MAP2K2	MAPK3	MYC				0.660588	0.339412
CACNG6	RASGRF2	KRAS	RAF1	MAP2K2	MAPK3	MYC				0.660588	0.339412
CACNA1I	RASGRF2	KRAS	RAF1	MAP2K2	MAPK3	MYC				0.660588	0.339412
CACNA1G	RASGRF2	KRAS	RAF1	MAP2K2	MAPK3	MYC				0.660588	0.339412
CACNA1D	RASGRF2	KRAS	RAF1	MAP2K2	MAPK3	MYC				0.660588	0.339412
CACNA2D4	RASGRF2	KRAS	RAF1	MAP2K2	MAPK3	MYC				0.660588	0.339412
FGF23	FLT1	GRB2	SOS1	RRAS2	BRAF	MAP2K1	MAPK1	MYC		0.660589	0.339411
FGF5	MET	GRB2	SOS1	RRAS2	RAF1	MAP2K1	MAPK1	MYC		0.660591	0.339409
CACNA1G	RASGRP3	MRAS	ARAF	MAP2K2	MAPK3	MYC				0.660608	0.339392
EFNA3	FLT4	GRB2	SOS1	NRAS	BRAF	MAP2K1	MAPK3	MYC		0.660614	0.339386
FGF5	FLT1	GRB2	SOS1	RRAS2	ARAF	MAP2K1	MAPK3	MYC		0.660615	0.339385
FGF5	FGFR1	GRB2	SOS1	NRAS	ARAF	MAP2K1	MAPK1	MYC		0.660622	0.339378
NGF	ERBB2	GRB2	SOS1	RRAS2	ARAF	MAP2K1	MAPK3	MYC		0.660636	0.339364
FGF2	EGFR	GRB2	SOS2	RRAS	RAF1	MAP2K1	MAPK3	MYC		0.660644	0.339356
FGF13	FGFR3	GRB2	SOS2	RRAS	ARAF	MAP2K1	MAPK1	MYC		0.660646	0.339354
FGF23	FLT1	GRB2	SOS1	RRAS2	BRAF	MAP2K1	MAPK3	MYC		0.660649	0.339351
FGF5	MET	GRB2	SOS1	RRAS2	RAF1	MAP2K1	MAPK3	MYC		0.660651	0.339349
IGF1	FGFR3	GRB2	SOS2	RRAS	BRAF	MAP2K1	MAPK1	MYC		0.660664	0.339336
FGF5	FGFR1	GRB2	SOS1	NRAS	ARAF	MAP2K1	MAPK3	MYC		0.660681	0.339319
FGF23	FGFR1	GRB2	SOS2	RRAS	RAF1	MAP2K1	MAPK1	MYC		0.660686	0.339314
FGF5	PDGFRB	GRB2	SOS1	RRAS2	RAF1	MAP2K1	MAPK1	MYC		0.660699	0.339301
FGF13	FGFR3	GRB2	SOS2	RRAS	ARAF	MAP2K1	MAPK3	MYC		0.660706	0.339294
VEGFA	ERBB4	GRB2	SOS1	RRAS2	ARAF	MAP2K1	MAPK1	MYC		0.660714	0.339286
FGF13	INSR	GRB2	SOS2	RRAS	BRAF	MAP2K1	MAPK1	MYC		0.660717	0.339283
IGF1	FGFR3	GRB2	SOS2	RRAS	BRAF	MAP2K1	MAPK3	MYC		0.660724	0.339276
FGF23	FGFR1	GRB2	SOS2	RRAS	RAF1	MAP2K1	MAPK3	MYC		0.660746	0.339254
FGF5	PDGFRB	GRB2	SOS1	RRAS2	RAF1	MAP2K1	MAPK3	MYC		0.660758	0.339242
VEGFA	ERBB4	GRB2	SOS1	RRAS2	ARAF	MAP2K1	MAPK3	MYC		0.660773	0.339227
EFNA5	FGFR2	GRB2	SOS1	RRAS2	RAF1	MAP2K1	MAPK1	MYC		0.660775	0.339225
FGF13	INSR	GRB2	SOS2	RRAS	BRAF	MAP2K1	MAPK3	MYC		0.660777	0.339223
EFNA3	PDGFRB	GRB2	SOS1	RRAS2	BRAF	MAP2K1	MAPK1	MYC		0.660785	0.339215
CACNA1G	RASGRP3	MRAS	BRAF	MAP2K2	MAPK3	MYC				0.66081	0.33919
ANGPT4	EGFR	GRB2	SOS2	RRAS	BRAF	MAP2K1	MAPK1	MYC		0.660827	0.339173
KITLG	EGFR	GRB2	SOS2	RRAS	RAF1	MAP2K1	MAPK1	MYC		0.660828	0.339172
ANGPT2	FLT4	GRB2	SOS1	RRAS2	BRAF	MAP2K1	MAPK1	MYC		0.660832	0.339168
EFNA5	FGFR2	GRB2	SOS1	RRAS2	RAF1	MAP2K1	MAPK3	MYC		0.660834	0.339166
EFNA3	PDGFRB	GRB2	SOS1	RRAS2	BRAF	MAP2K1	MAPK3	MYC		0.660844	0.339156
ANGPT4	EGFR	GRB2	SOS2	RRAS	BRAF	MAP2K1	MAPK3	MYC		0.660886	0.339114
KITLG	EGFR	GRB2	SOS2	RRAS	RAF1	MAP2K1	MAPK3	MYC		0.660887	0.339113
ANGPT2	FLT4	GRB2	SOS1	RRAS2	BRAF	MAP2K1	MAPK3	MYC		0.660892	0.339108
EFNA3	MET	GRB2	SOS1	RRAS2	BRAF	MAP2K1	MAPK1	MYC		0.660895	0.339105
PGF	INSR	GRB2	SOS2	RRAS	RAF1	MAP2K1	MAPK1	MYC		0.660916	0.339084
PDGFD	FGFR2	GRB2	SOS1	RRAS2	BRAF	MAP2K1	MAPK1	MYC		0.660926	0.339074
EFNA3	MET	GRB2	SOS1	RRAS2	BRAF	MAP2K1	MAPK3	MYC		0.660955	0.339045
PGF	INSR	GRB2	SOS2	RRAS	RAF1	MAP2K1	MAPK3	MYC		0.660976	0.339024
PDGFD	FGFR1	GRB2	SOS1	NRAS	RAF1	MAP2K1	MAPK1	MYC		0.660979	0.339021
PDGFD	FGFR2	GRB2	SOS1	RRAS2	BRAF	MAP2K1	MAPK3	MYC		0.660985	0.339015
FGF8	EGFR	GRB2	SOS1	NRAS	ARAF	MAP2K1	MAPK1	MYC		0.661003	0.338997
VEGFA	IGF1R	GRB2	SOS1	NRAS	RAF1	MAP2K1	MAPK1	MYC		0.661018	0.338982
PDGFD	FGFR1	GRB2	SOS1	NRAS	RAF1	MAP2K1	MAPK3	MYC		0.661038	0.338962
CACNA1F	RASGRF2	KRAS	ARAF	MAP2K2	MAPK3	MYC				0.661044	0.338956
CACNG2	RASGRF2	KRAS	ARAF	MAP2K2	MAPK3	MYC				0.661044	0.338956
CACNG4	RASGRF2	KRAS	ARAF	MAP2K2	MAPK3	MYC				0.661044	0.338956
CACNA2D1	RASGRF2	KRAS	ARAF	MAP2K2	MAPK3	MYC				0.661044	0.338956
CACNB2	RASGRF2	KRAS	ARAF	MAP2K2	MAPK3	MYC				0.661044	0.338956
CACNG8	RASGRF2	KRAS	ARAF	MAP2K2	MAPK3	MYC				0.661044	0.338956
CACNB4	RASGRF2	KRAS	ARAF	MAP2K2	MAPK3	MYC				0.661044	0.338956
CACNA1B	RASGRF2	KRAS	ARAF	MAP2K2	MAPK3	MYC				0.661044	0.338956
CACNG6	RASGRF2	KRAS	ARAF	MAP2K2	MAPK3	MYC				0.661044	0.338956
CACNA1I	RASGRF2	KRAS	ARAF	MAP2K2	MAPK3	MYC				0.661044	0.338956
CACNA1G	RASGRF2	KRAS	ARAF	MAP2K2	MAPK3	MYC				0.661044	0.338956
CACNA1D	RASGRF2	KRAS	ARAF	MAP2K2	MAPK3	MYC				0.661044	0.338956
CACNA2D4	RASGRF2	KRAS	ARAF	MAP2K2	MAPK3	MYC				0.661044	0.338956
FGF8	EGFR	GRB2	SOS1	NRAS	ARAF	MAP2K1	MAPK3	MYC		0.661062	0.338938
PDGFC	NTRK2	GRB2	SOS1	NRAS	RAF1	MAP2K1	MAPK1	MYC		0.661063	0.338937
VEGFA	IGF1R	GRB2	SOS1	NRAS	RAF1	MAP2K1	MAPK3	MYC		0.661077	0.338923
ANGPT2	ERBB3	GRB2	SOS1	RRAS2	ARAF	MAP2K1	MAPK1	MYC		0.661077	0.338923
FGF22	EGFR	GRB2	SOS2	RRAS	BRAF	MAP2K1	MAPK1	MYC		0.661081	0.338919
PDGFC	NTRK2	GRB2	SOS1	NRAS	RAF1	MAP2K1	MAPK3	MYC		0.661122	0.338878
FGF23	MET	GRB2	SOS1	RRAS2	ARAF	MAP2K1	MAPK1	MYC		0.661133	0.338867
ANGPT2	ERBB3	GRB2	SOS1	RRAS2	ARAF	MAP2K1	MAPK3	MYC		0.661137	0.338863
FGF22	EGFR	GRB2	SOS2	RRAS	BRAF	MAP2K1	MAPK3	MYC		0.66114	0.33886
FGF23	EGFR	GRB2	SOS1	NRAS	RAF1	MAP2K1	MAPK1	MYC		0.661154	0.338846
PGF	FGFR3	GRB2	SOS1	NRAS	RAF1	MAP2K1	MAPK1	MYC		0.661165	0.338835
PDGFD	EGFR	GRB2	SOS2	RRAS	BRAF	MAP2K1	MAPK1	MYC		0.661187	0.338813
PDGFD	FGFR1	GRB2	SOS2	RRAS	ARAF	MAP2K1	MAPK1	MYC		0.66119	0.33881
FGF23	MET	GRB2	SOS1	RRAS2	ARAF	MAP2K1	MAPK3	MYC		0.661193	0.338807
FGF23	EGFR	GRB2	SOS1	NRAS	RAF1	MAP2K1	MAPK3	MYC		0.661214	0.338786
EGF	INSR	GRB2	SOS1	NRAS	ARAF	MAP2K1	MAPK1	MYC		0.661223	0.338777
PGF	FGFR3	GRB2	SOS1	NRAS	RAF1	MAP2K1	MAPK3	MYC		0.661225	0.338775
VEGFA	IGF1R	GRB2	SOS2	RRAS	ARAF	MAP2K1	MAPK1	MYC		0.661229	0.338771
FGF23	PDGFRB	GRB2	SOS1	RRAS2	ARAF	MAP2K1	MAPK1	MYC		0.661242	0.338758
PDGFD	EGFR	GRB2	SOS2	RRAS	BRAF	MAP2K1	MAPK3	MYC		0.661247	0.338753
PDGFD	FGFR1	GRB2	SOS2	RRAS	ARAF	MAP2K1	MAPK3	MYC		0.66125	0.33875
PDGFC	NTRK2	GRB2	SOS2	RRAS	ARAF	MAP2K1	MAPK1	MYC		0.661274	0.338726
EGF	INSR	GRB2	SOS1	NRAS	ARAF	MAP2K1	MAPK3	MYC		0.661283	0.338717
VEGFA	IGF1R	GRB2	SOS2	RRAS	ARAF	MAP2K1	MAPK3	MYC		0.661289	0.338711
FGF23	PDGFRB	GRB2	SOS1	RRAS2	ARAF	MAP2K1	MAPK3	MYC		0.661301	0.338699
FGF2	EGFR	GRB2	SOS2	RRAS	BRAF	MAP2K1	MAPK1	MYC		0.661309	0.338691
FGF5	FGFR1	GRB2	SOS2	RRAS	RAF1	MAP2K1	MAPK1	MYC		0.661317	0.338683
EFNA5	EGFR	GRB2	SOS1	NRAS	ARAF	MAP2K1	MAPK1	MYC		0.66133	0.33867
PDGFC	NTRK2	GRB2	SOS2	RRAS	ARAF	MAP2K1	MAPK3	MYC		0.661334	0.338666
CACNA1F	RASGRF2	KRAS	BRAF	MAP2K2	MAPK3	MYC				0.661335	0.338665
CACNG2	RASGRF2	KRAS	BRAF	MAP2K2	MAPK3	MYC				0.661335	0.338665
CACNG4	RASGRF2	KRAS	BRAF	MAP2K2	MAPK3	MYC				0.661335	0.338665
CACNA2D1	RASGRF2	KRAS	BRAF	MAP2K2	MAPK3	MYC				0.661335	0.338665
CACNB2	RASGRF2	KRAS	BRAF	MAP2K2	MAPK3	MYC				0.661335	0.338665
CACNG8	RASGRF2	KRAS	BRAF	MAP2K2	MAPK3	MYC				0.661335	0.338665
CACNB4	RASGRF2	KRAS	BRAF	MAP2K2	MAPK3	MYC				0.661335	0.338665
CACNA1B	RASGRF2	KRAS	BRAF	MAP2K2	MAPK3	MYC				0.661335	0.338665
CACNG6	RASGRF2	KRAS	BRAF	MAP2K2	MAPK3	MYC				0.661335	0.338665
CACNA1I	RASGRF2	KRAS	BRAF	MAP2K2	MAPK3	MYC				0.661335	0.338665
CACNA1G	RASGRF2	KRAS	BRAF	MAP2K2	MAPK3	MYC				0.661335	0.338665
CACNA1D	RASGRF2	KRAS	BRAF	MAP2K2	MAPK3	MYC				0.661335	0.338665
CACNA2D4	RASGRF2	KRAS	BRAF	MAP2K2	MAPK3	MYC				0.661335	0.338665
FGF23	EGFR	GRB2	SOS2	RRAS	ARAF	MAP2K1	MAPK1	MYC		0.661366	0.338634
CACNA1G	RASGRP3	KRAS	RAF1	MAP2K1	MAPK1	MYC				0.661367	0.338633
FGF2	EGFR	GRB2	SOS2	RRAS	BRAF	MAP2K1	MAPK3	MYC		0.661369	0.338631
PGF	FGFR3	GRB2	SOS2	RRAS	ARAF	MAP2K1	MAPK1	MYC		0.661377	0.338623
FGF5	FGFR1	GRB2	SOS2	RRAS	RAF1	MAP2K1	MAPK3	MYC		0.661377	0.338623
HGF	EGFR	GRB2	SOS1	NRAS	ARAF	MAP2K1	MAPK1	MYC		0.661379	0.338621
PDGFD	EPHA2	GRB2	SOS1	RRAS2	ARAF	MAP2K1	MAPK1	MYC		0.661381	0.338619
EFNA5	EGFR	GRB2	SOS1	NRAS	ARAF	MAP2K1	MAPK3	MYC		0.66139	0.33861
FGF23	FGFR1	GRB2	SOS2	RRAS	BRAF	MAP2K1	MAPK1	MYC		0.661411	0.338589
ANGPT4	ERBB2	GRB2	SOS1	RRAS2	RAF1	MAP2K1	MAPK1	MYC		0.661425	0.338575
FGF23	EGFR	GRB2	SOS2	RRAS	ARAF	MAP2K1	MAPK3	MYC		0.661426	0.338574
EFNA3	FLT1	GRB2	SOS1	RRAS2	ARAF	MAP2K1	MAPK1	MYC		0.661434	0.338566
PGF	FGFR3	GRB2	SOS2	RRAS	ARAF	MAP2K1	MAPK3	MYC		0.661436	0.338564
HGF	EGFR	GRB2	SOS1	NRAS	ARAF	MAP2K1	MAPK3	MYC		0.661438	0.338562
PDGFD	EPHA2	GRB2	SOS1	RRAS2	ARAF	MAP2K1	MAPK3	MYC		0.66144	0.33856
CACNA1G	RASGRP3	KRAS	RAF1	MAP2K1	MAPK3	MYC				0.661446	0.338554
FGF5	FLT1	GRB2	SOS1	RRAS2	BRAF	MAP2K1	MAPK1	MYC		0.661464	0.338536
EFNA3	ERBB3	GRB2	SOS1	NRAS	BRAF	MAP2K1	MAPK1	MYC		0.661467	0.338533
FGF23	FGFR1	GRB2	SOS2	RRAS	BRAF	MAP2K1	MAPK3	MYC		0.661471	0.338529
ANGPT4	ERBB2	GRB2	SOS1	RRAS2	RAF1	MAP2K1	MAPK3	MYC		0.661484	0.338516
NGF	ERBB2	GRB2	SOS1	RRAS2	BRAF	MAP2K1	MAPK1	MYC		0.661485	0.338515
EFNA3	FLT1	GRB2	SOS1	RRAS2	ARAF	MAP2K1	MAPK3	MYC		0.661494	0.338506
CACNA1G	RASGRP3	KRAS	ARAF	MAP2K1	MAPK1	MYC				0.661507	0.338493
PGF	ERBB4	GRB2	SOS1	NRAS	BRAF	MAP2K1	MAPK1	MYC		0.661512	0.338488
FGF5	FLT1	GRB2	SOS1	RRAS2	BRAF	MAP2K1	MAPK3	MYC		0.661524	0.338476
EFNA3	ERBB3	GRB2	SOS1	NRAS	BRAF	MAP2K1	MAPK3	MYC		0.661527	0.338473
NGF	ERBB2	GRB2	SOS1	RRAS2	BRAF	MAP2K1	MAPK3	MYC		0.661545	0.338455
KITLG	EGFR	GRB2	SOS2	RRAS	BRAF	MAP2K1	MAPK1	MYC		0.661553	0.338447
PGF	ERBB4	GRB2	SOS1	NRAS	BRAF	MAP2K1	MAPK3	MYC		0.661571	0.338429
CACNA1G	RASGRP3	KRAS	ARAF	MAP2K1	MAPK3	MYC				0.661587	0.338413
CACNA1G	RASGRP3	KRAS	BRAF	MAP2K1	MAPK1	MYC				0.661597	0.338403
KITLG	EGFR	GRB2	SOS2	RRAS	BRAF	MAP2K1	MAPK3	MYC		0.661613	0.338387
VEGFA	ERBB4	GRB2	SOS1	RRAS2	BRAF	MAP2K1	MAPK1	MYC		0.661622	0.338378
PGF	INSR	GRB2	SOS2	RRAS	BRAF	MAP2K1	MAPK1	MYC		0.661641	0.338359
FGF5	EGFR	GRB2	SOS1	NRAS	RAF1	MAP2K1	MAPK1	MYC		0.661648	0.338352
CACNA1G	RASGRP3	KRAS	BRAF	MAP2K1	MAPK3	MYC				0.661676	0.338324
VEGFA	ERBB4	GRB2	SOS1	RRAS2	BRAF	MAP2K1	MAPK3	MYC		0.661682	0.338318
FGF8	EGFR	GRB2	SOS2	RRAS	RAF1	MAP2K1	MAPK1	MYC		0.661698	0.338302
PGF	INSR	GRB2	SOS2	RRAS	BRAF	MAP2K1	MAPK3	MYC		0.661701	0.338299
FGF5	EGFR	GRB2	SOS1	NRAS	RAF1	MAP2K1	MAPK3	MYC		0.661708	0.338292
NGF	EGFR	GRB2	SOS1	NRAS	BRAF	MAP2K1	MAPK1	MYC		0.66174	0.33826
PDGFB	FGFR1	GRB2	SOS1	NRAS	BRAF	MAP2K1	MAPK1	MYC		0.661743	0.338257
CSF1	EGFR	GRB2	SOS1	NRAS	ARAF	MAP2K1	MAPK1	MYC		0.661744	0.338256
FGF22	ERBB2	GRB2	SOS1	RRAS2	RAF1	MAP2K1	MAPK1	MYC		0.661758	0.338242
FGF8	EGFR	GRB2	SOS2	RRAS	RAF1	MAP2K1	MAPK3	MYC		0.661758	0.338242
NGF	EGFR	GRB2	SOS1	NRAS	BRAF	MAP2K1	MAPK3	MYC		0.6618	0.3382
PDGFB	FGFR1	GRB2	SOS1	NRAS	BRAF	MAP2K1	MAPK3	MYC		0.661802	0.338198
CSF1	EGFR	GRB2	SOS1	NRAS	ARAF	MAP2K1	MAPK3	MYC		0.661804	0.338196
FGF22	ERBB2	GRB2	SOS1	RRAS2	RAF1	MAP2K1	MAPK3	MYC		0.661817	0.338183
FGF5	EGFR	GRB2	SOS2	RRAS	ARAF	MAP2K1	MAPK1	MYC		0.66186	0.33814
EGF	INSR	GRB2	SOS2	RRAS	RAF1	MAP2K1	MAPK1	MYC		0.661919	0.338081
FGF5	EGFR	GRB2	SOS2	RRAS	ARAF	MAP2K1	MAPK3	MYC		0.661919	0.338081
EGF	INSR	GRB2	SOS2	RRAS	RAF1	MAP2K1	MAPK3	MYC		0.661978	0.338022
ANGPT2	ERBB3	GRB2	SOS1	RRAS2	BRAF	MAP2K1	MAPK1	MYC		0.661986	0.338014
FGF5	MET	GRB2	SOS1	RRAS2	ARAF	MAP2K1	MAPK1	MYC		0.661994	0.338006
EFNA5	EGFR	GRB2	SOS2	RRAS	RAF1	MAP2K1	MAPK1	MYC		0.662026	0.337974
FGF23	MET	GRB2	SOS1	RRAS2	BRAF	MAP2K1	MAPK1	MYC		0.662042	0.337958
FGF5	FGFR1	GRB2	SOS2	RRAS	BRAF	MAP2K1	MAPK1	MYC		0.662043	0.337957
ANGPT2	ERBB3	GRB2	SOS1	RRAS2	BRAF	MAP2K1	MAPK3	MYC		0.662046	0.337954
FGF5	MET	GRB2	SOS1	RRAS2	ARAF	MAP2K1	MAPK3	MYC		0.662054	0.337946
FGF2	ERBB2	GRB2	SOS1	RRAS2	RAF1	MAP2K1	MAPK1	MYC		0.662058	0.337942
HGF	EGFR	GRB2	SOS2	RRAS	RAF1	MAP2K1	MAPK1	MYC		0.662074	0.337926
EFNA5	EGFR	GRB2	SOS2	RRAS	RAF1	MAP2K1	MAPK3	MYC		0.662085	0.337915
FGF23	MET	GRB2	SOS1	RRAS2	BRAF	MAP2K1	MAPK3	MYC		0.662101	0.337899
FGF5	PDGFRB	GRB2	SOS1	RRAS2	ARAF	MAP2K1	MAPK1	MYC		0.662102	0.337898
FGF5	FGFR1	GRB2	SOS2	RRAS	BRAF	MAP2K1	MAPK3	MYC		0.662102	0.337898
FGF2	ERBB2	GRB2	SOS1	RRAS2	RAF1	MAP2K1	MAPK3	MYC		0.662118	0.337882
HGF	EGFR	GRB2	SOS2	RRAS	RAF1	MAP2K1	MAPK3	MYC		0.662134	0.337866
EFNA1	EGFR	GRB2	SOS1	NRAS	BRAF	MAP2K1	MAPK1	MYC		0.66214	0.33786
FGF23	PDGFRB	GRB2	SOS1	RRAS2	BRAF	MAP2K1	MAPK1	MYC		0.66215	0.33785
FGF5	PDGFRB	GRB2	SOS1	RRAS2	ARAF	MAP2K1	MAPK3	MYC		0.662161	0.337839
EFNA5	FGFR2	GRB2	SOS1	RRAS2	ARAF	MAP2K1	MAPK1	MYC		0.662178	0.337822
EFNA1	EPHA2	GRB2	SOS1	RRAS2	RAF1	MAP2K1	MAPK1	MYC		0.662179	0.337821
EFNA1	EGFR	GRB2	SOS1	NRAS	BRAF	MAP2K1	MAPK3	MYC		0.6622	0.3378
EFNA5	FGFR1	GRB2	SOS1	NRAS	RAF1	MAP2K1	MAPK1	MYC		0.662201	0.337799
RASA1	HRAS	RAF1	MAP2K2	MAPK1	MYC					0.662207	0.337793
FGF23	PDGFRB	GRB2	SOS1	RRAS2	BRAF	MAP2K1	MAPK3	MYC		0.66221	0.33779
EFNA5	FGFR3	GRB2	SOS1	NRAS	ARAF	MAP2K1	MAPK1	MYC		0.662235	0.337765
EFNA5	FGFR2	GRB2	SOS1	RRAS2	ARAF	MAP2K1	MAPK3	MYC		0.662237	0.337763
EFNA1	EPHA2	GRB2	SOS1	RRAS2	RAF1	MAP2K1	MAPK3	MYC		0.662239	0.337761
EFNA5	FGFR1	GRB2	SOS1	NRAS	RAF1	MAP2K1	MAPK3	MYC		0.66226	0.33774
PDGFD	EPHA2	GRB2	SOS1	RRAS2	BRAF	MAP2K1	MAPK1	MYC		0.662289	0.337711
EFNA5	FGFR3	GRB2	SOS1	NRAS	ARAF	MAP2K1	MAPK3	MYC		0.662294	0.337706
EFNA3	FLT1	GRB2	SOS1	RRAS2	BRAF	MAP2K1	MAPK1	MYC		0.662343	0.337657
PDGFD	EPHA2	GRB2	SOS1	RRAS2	BRAF	MAP2K1	MAPK3	MYC		0.662349	0.337651
KITLG	ERBB2	GRB2	SOS1	RRAS2	RAF1	MAP2K1	MAPK1	MYC		0.662379	0.337621
AKT1	MAP2K4	MAPK10	MAPK8IP3	MAP3K1	MAP2K2	MAPK1	MYC			0.662398	0.337602
AKT1	MAP2K4	MAPK9	MAPK8IP3	MAP3K1	MAP2K2	MAPK1	MYC			0.662398	0.337602
EFNA3	FLT1	GRB2	SOS1	RRAS2	BRAF	MAP2K1	MAPK3	MYC		0.662402	0.337598
EFNA5	FGFR1	GRB2	SOS2	RRAS	ARAF	MAP2K1	MAPK1	MYC		0.662412	0.337588
FGF8	EGFR	GRB2	SOS2	RRAS	BRAF	MAP2K1	MAPK1	MYC		0.662423	0.337577
KITLG	ERBB2	GRB2	SOS1	RRAS2	RAF1	MAP2K1	MAPK3	MYC		0.662439	0.337561
CSF1	EGFR	GRB2	SOS2	RRAS	RAF1	MAP2K1	MAPK1	MYC		0.66244	0.33756
EFNA5	FGFR1	GRB2	SOS2	RRAS	ARAF	MAP2K1	MAPK3	MYC		0.662472	0.337528
FGF8	EGFR	GRB2	SOS2	RRAS	BRAF	MAP2K1	MAPK3	MYC		0.662483	0.337517
PDGFC	EPHA2	GRB2	SOS1	NRAS	BRAF	MAP2K1	MAPK1	MYC		0.662495	0.337505
VEGFB	FGFR1	GRB2	SOS1	RRAS2	RAF1	MAP2K1	MAPK1	MYC		0.662499	0.337501
CSF1	EGFR	GRB2	SOS2	RRAS	RAF1	MAP2K1	MAPK3	MYC		0.6625	0.3375
PDGFC	EPHA2	GRB2	SOS1	NRAS	BRAF	MAP2K1	MAPK3	MYC		0.662555	0.337445
VEGFB	FGFR1	GRB2	SOS1	RRAS2	RAF1	MAP2K1	MAPK3	MYC		0.662559	0.337441
RASA1	HRAS	ARAF	MAP2K2	MAPK1	MYC					0.662586	0.337414
EGF	INSR	GRB2	SOS2	RRAS	BRAF	MAP2K1	MAPK1	MYC		0.662644	0.337356
EGF	INSR	GRB2	SOS2	RRAS	BRAF	MAP2K1	MAPK3	MYC		0.662704	0.337296
FGF16	EGFR	GRB2	SOS1	NRAS	ARAF	MAP2K1	MAPK1	MYC		0.662717	0.337283
EFNA5	INSR	GRB2	SOS1	NRAS	RAF1	MAP2K1	MAPK1	MYC		0.662745	0.337255
EFNA5	EGFR	GRB2	SOS2	RRAS	BRAF	MAP2K1	MAPK1	MYC		0.662751	0.337249
FGF16	EGFR	GRB2	SOS1	NRAS	ARAF	MAP2K1	MAPK3	MYC		0.662777	0.337223
HGF	EGFR	GRB2	SOS2	RRAS	BRAF	MAP2K1	MAPK1	MYC		0.662799	0.337201
EFNA1	ERBB2	GRB2	SOS1	NRAS	RAF1	MAP2K1	MAPK1	MYC		0.662801	0.337199
EFNA5	INSR	GRB2	SOS1	NRAS	RAF1	MAP2K1	MAPK3	MYC		0.662804	0.337196
EFNA5	EGFR	GRB2	SOS2	RRAS	BRAF	MAP2K1	MAPK3	MYC		0.662811	0.337189
EFNA2	EGFR	GRB2	SOS1	NRAS	ARAF	MAP2K1	MAPK1	MYC		0.662813	0.337187
EGF	EGFR	GRB2	SOS1	NRAS	RAF1	MAP2K1	MAPK1	MYC		0.662826	0.337174
ANGPT4	ERBB2	GRB2	SOS1	RRAS2	ARAF	MAP2K1	MAPK1	MYC		0.662828	0.337172
RASA1	HRAS	BRAF	MAP2K2	MAPK1	MYC					0.662828	0.337172
HGF	EGFR	GRB2	SOS2	RRAS	BRAF	MAP2K1	MAPK3	MYC		0.662859	0.337141
EFNA1	ERBB2	GRB2	SOS1	NRAS	RAF1	MAP2K1	MAPK3	MYC		0.662861	0.337139
EFNA2	EGFR	GRB2	SOS1	NRAS	ARAF	MAP2K1	MAPK3	MYC		0.662872	0.337128
FGF4	EGFR	GRB2	SOS1	NRAS	ARAF	MAP2K1	MAPK1	MYC		0.662878	0.337122
EGF	EGFR	GRB2	SOS1	NRAS	RAF1	MAP2K1	MAPK3	MYC		0.662885	0.337115
ANGPT4	ERBB2	GRB2	SOS1	RRAS2	ARAF	MAP2K1	MAPK3	MYC		0.662887	0.337113
FGF18	EGFR	GRB2	SOS1	NRAS	ARAF	MAP2K1	MAPK1	MYC		0.662895	0.337105
FGF5	MET	GRB2	SOS1	RRAS2	BRAF	MAP2K1	MAPK1	MYC		0.662903	0.337097
VEGFA	INSR	GRB2	SOS1	RRAS2	RAF1	MAP2K1	MAPK1	MYC		0.662908	0.337092
EFNA5	FGFR3	GRB2	SOS2	RRAS	RAF1	MAP2K1	MAPK1	MYC		0.66293	0.33707
FGF4	EGFR	GRB2	SOS1	NRAS	ARAF	MAP2K1	MAPK3	MYC		0.662937	0.337063
FGF18	EGFR	GRB2	SOS1	NRAS	ARAF	MAP2K1	MAPK3	MYC		0.662955	0.337045
EFNA5	INSR	GRB2	SOS2	RRAS	ARAF	MAP2K1	MAPK1	MYC		0.662956	0.337044
FGF5	MET	GRB2	SOS1	RRAS2	BRAF	MAP2K1	MAPK3	MYC		0.662962	0.337038
VEGFA	INSR	GRB2	SOS1	RRAS2	RAF1	MAP2K1	MAPK3	MYC		0.662968	0.337032
EFNA5	FGFR3	GRB2	SOS2	RRAS	RAF1	MAP2K1	MAPK3	MYC		0.66299	0.33701
FGF5	PDGFRB	GRB2	SOS1	RRAS2	BRAF	MAP2K1	MAPK1	MYC		0.66301	0.33699
EFNA1	ERBB2	GRB2	SOS2	RRAS	ARAF	MAP2K1	MAPK1	MYC		0.663013	0.336987
EFNA5	INSR	GRB2	SOS2	RRAS	ARAF	MAP2K1	MAPK3	MYC		0.663016	0.336984
EGF	EGFR	GRB2	SOS2	RRAS	ARAF	MAP2K1	MAPK1	MYC		0.663037	0.336963
FGF5	PDGFRB	GRB2	SOS1	RRAS2	BRAF	MAP2K1	MAPK3	MYC		0.66307	0.33693
EFNA1	ERBB2	GRB2	SOS2	RRAS	ARAF	MAP2K1	MAPK3	MYC		0.663072	0.336928
EFNA5	FGFR2	GRB2	SOS1	RRAS2	BRAF	MAP2K1	MAPK1	MYC		0.663086	0.336914
EGF	EGFR	GRB2	SOS2	RRAS	ARAF	MAP2K1	MAPK3	MYC		0.663097	0.336903
EFNA5	FGFR2	GRB2	SOS1	RRAS2	BRAF	MAP2K1	MAPK3	MYC		0.663146	0.336854
VEGFB	FGFR2	GRB2	SOS1	NRAS	RAF1	MAP2K1	MAPK1	MYC		0.663151	0.336849
FGF22	ERBB2	GRB2	SOS1	RRAS2	ARAF	MAP2K1	MAPK1	MYC		0.663161	0.336839
CSF1	EGFR	GRB2	SOS2	RRAS	BRAF	MAP2K1	MAPK1	MYC		0.663165	0.336835
VEGFB	FGFR2	GRB2	SOS1	NRAS	RAF1	MAP2K1	MAPK3	MYC		0.66321	0.33679
FGF22	ERBB2	GRB2	SOS1	RRAS2	ARAF	MAP2K1	MAPK3	MYC		0.66322	0.33678
CSF1	EGFR	GRB2	SOS2	RRAS	BRAF	MAP2K1	MAPK3	MYC		0.663225	0.336775
IGF1	IGF1R	GRB2	SOS1	NRAS	RAF1	MAP2K1	MAPK1	MYC		0.663253	0.336747
IGF1	ERBB4	GRB2	SOS1	RRAS2	RAF1	MAP2K1	MAPK1	MYC		0.663285	0.336715
IGF1	IGF1R	GRB2	SOS1	NRAS	RAF1	MAP2K1	MAPK3	MYC		0.663313	0.336687
IGF1	FGFR3	GRB2	SOS1	NRAS	BRAF	MAP2K1	MAPK1	MYC		0.663313	0.336687
EFNA4	EGFR	GRB2	SOS1	NRAS	ARAF	MAP2K1	MAPK1	MYC		0.663313	0.336687
IGF1	ERBB4	GRB2	SOS1	RRAS2	RAF1	MAP2K1	MAPK3	MYC		0.663345	0.336655
VEGFB	FGFR2	GRB2	SOS2	RRAS	ARAF	MAP2K1	MAPK1	MYC		0.663362	0.336638
FGF13	INSR	GRB2	SOS1	NRAS	BRAF	MAP2K1	MAPK1	MYC		0.663366	0.336634
IGF1	FGFR3	GRB2	SOS1	NRAS	BRAF	MAP2K1	MAPK3	MYC		0.663373	0.336627
EFNA4	EGFR	GRB2	SOS1	NRAS	ARAF	MAP2K1	MAPK3	MYC		0.663373	0.336627
FGF16	EGFR	GRB2	SOS2	RRAS	RAF1	MAP2K1	MAPK1	MYC		0.663413	0.336587
VEGFB	FGFR2	GRB2	SOS2	RRAS	ARAF	MAP2K1	MAPK3	MYC		0.663422	0.336578
FGF13	INSR	GRB2	SOS1	NRAS	BRAF	MAP2K1	MAPK3	MYC		0.663426	0.336574
FGF2	ERBB2	GRB2	SOS1	RRAS2	ARAF	MAP2K1	MAPK1	MYC		0.663461	0.336539
IGF1	IGF1R	GRB2	SOS2	RRAS	ARAF	MAP2K1	MAPK1	MYC		0.663465	0.336535
FGF16	EGFR	GRB2	SOS2	RRAS	RAF1	MAP2K1	MAPK3	MYC		0.663472	0.336528
ANGPT4	EGFR	GRB2	SOS1	NRAS	BRAF	MAP2K1	MAPK1	MYC		0.663476	0.336524
INS	EGFR	GRB2	SOS1	NRAS	ARAF	MAP2K1	MAPK1	MYC		0.663494	0.336506
EFNA2	EGFR	GRB2	SOS2	RRAS	RAF1	MAP2K1	MAPK1	MYC		0.663508	0.336492
FGF2	ERBB2	GRB2	SOS1	RRAS2	ARAF	MAP2K1	MAPK3	MYC		0.663521	0.336479
IGF1	IGF1R	GRB2	SOS2	RRAS	ARAF	MAP2K1	MAPK3	MYC		0.663525	0.336475
FGF8	ERBB2	GRB2	SOS1	RRAS2	RAF1	MAP2K1	MAPK1	MYC		0.663533	0.336467
ANGPT4	EGFR	GRB2	SOS1	NRAS	BRAF	MAP2K1	MAPK3	MYC		0.663535	0.336465
FGF21	EGFR	GRB2	SOS1	NRAS	ARAF	MAP2K1	MAPK1	MYC		0.663535	0.336465
INS	EGFR	GRB2	SOS1	NRAS	ARAF	MAP2K1	MAPK3	MYC		0.663553	0.336447
EFNA2	EGFR	GRB2	SOS2	RRAS	RAF1	MAP2K1	MAPK3	MYC		0.663568	0.336432
FGF4	EGFR	GRB2	SOS2	RRAS	RAF1	MAP2K1	MAPK1	MYC		0.663573	0.336427
EFNA1	EPHA2	GRB2	SOS1	RRAS2	ARAF	MAP2K1	MAPK1	MYC		0.663582	0.336418
FGF18	EGFR	GRB2	SOS2	RRAS	RAF1	MAP2K1	MAPK1	MYC		0.663591	0.336409
FGF8	ERBB2	GRB2	SOS1	RRAS2	RAF1	MAP2K1	MAPK3	MYC		0.663593	0.336407
FGF21	EGFR	GRB2	SOS1	NRAS	ARAF	MAP2K1	MAPK3	MYC		0.663595	0.336405
FGF4	EGFR	GRB2	SOS2	RRAS	RAF1	MAP2K1	MAPK3	MYC		0.663633	0.336367
EFNA1	EPHA2	GRB2	SOS1	RRAS2	ARAF	MAP2K1	MAPK3	MYC		0.663642	0.336358
FGF18	EGFR	GRB2	SOS2	RRAS	RAF1	MAP2K1	MAPK3	MYC		0.66365	0.33635
EFNA5	FGFR3	GRB2	SOS2	RRAS	BRAF	MAP2K1	MAPK1	MYC		0.663656	0.336344
PDGFD	FGFR3	GRB2	SOS1	NRAS	ARAF	MAP2K1	MAPK1	MYC		0.663685	0.336315
EFNA5	FGFR3	GRB2	SOS2	RRAS	BRAF	MAP2K1	MAPK3	MYC		0.663715	0.336285
EGF	ERBB4	GRB2	SOS1	NRAS	ARAF	MAP2K1	MAPK1	MYC		0.663719	0.336281
FGF22	EGFR	GRB2	SOS1	NRAS	BRAF	MAP2K1	MAPK1	MYC		0.66373	0.33627
ANGPT4	ERBB2	GRB2	SOS1	RRAS2	BRAF	MAP2K1	MAPK1	MYC		0.663736	0.336264
PDGFD	FGFR3	GRB2	SOS1	NRAS	ARAF	MAP2K1	MAPK3	MYC		0.663745	0.336255
PDGFA	EGFR	GRB2	SOS1	NRAS	ARAF	MAP2K1	MAPK1	MYC		0.663774	0.336226
EGF	ERBB4	GRB2	SOS1	NRAS	ARAF	MAP2K1	MAPK3	MYC		0.663778	0.336222
KITLG	ERBB2	GRB2	SOS1	RRAS2	ARAF	MAP2K1	MAPK1	MYC		0.663782	0.336218
FGF22	EGFR	GRB2	SOS1	NRAS	BRAF	MAP2K1	MAPK3	MYC		0.663789	0.336211
ANGPT4	ERBB2	GRB2	SOS1	RRAS2	BRAF	MAP2K1	MAPK3	MYC		0.663796	0.336204
PDGFA	EGFR	GRB2	SOS1	NRAS	ARAF	MAP2K1	MAPK3	MYC		0.663833	0.336167
PDGFD	EGFR	GRB2	SOS1	NRAS	BRAF	MAP2K1	MAPK1	MYC		0.663836	0.336164
KITLG	ERBB2	GRB2	SOS1	RRAS2	ARAF	MAP2K1	MAPK3	MYC		0.663842	0.336158
PDGFD	INSR	GRB2	SOS1	NRAS	RAF1	MAP2K1	MAPK1	MYC		0.663872	0.336128
PDGFD	EGFR	GRB2	SOS1	NRAS	BRAF	MAP2K1	MAPK3	MYC		0.663896	0.336104
FGF7	EGFR	GRB2	SOS1	NRAS	ARAF	MAP2K1	MAPK1	MYC		0.663901	0.336099
VEGFB	FGFR1	GRB2	SOS1	RRAS2	ARAF	MAP2K1	MAPK1	MYC		0.663902	0.336098
PDGFD	INSR	GRB2	SOS1	NRAS	RAF1	MAP2K1	MAPK3	MYC		0.663931	0.336069
VEGFC	EGFR	GRB2	SOS1	NRAS	ARAF	MAP2K1	MAPK1	MYC		0.663938	0.336062
FGF2	EGFR	GRB2	SOS1	NRAS	BRAF	MAP2K1	MAPK1	MYC		0.663958	0.336042
FGF7	EGFR	GRB2	SOS1	NRAS	ARAF	MAP2K1	MAPK3	MYC		0.66396	0.33604
VEGFB	FGFR1	GRB2	SOS1	RRAS2	ARAF	MAP2K1	MAPK3	MYC		0.663962	0.336038
EFNA3	KDR	GRB2	SOS1	RRAS2	RAF1	MAP2K1	MAPK1	MYC		0.663962	0.336038
PDGFD	ERBB2	GRB2	SOS1	NRAS	RAF1	MAP2K1	MAPK1	MYC		0.663964	0.336036
VEGFC	EGFR	GRB2	SOS1	NRAS	ARAF	MAP2K1	MAPK3	MYC		0.663998	0.336002
EFNA4	EGFR	GRB2	SOS2	RRAS	RAF1	MAP2K1	MAPK1	MYC		0.664009	0.335991
FGF2	EGFR	GRB2	SOS1	NRAS	BRAF	MAP2K1	MAPK3	MYC		0.664018	0.335982
EFNA3	KDR	GRB2	SOS1	RRAS2	RAF1	MAP2K1	MAPK3	MYC		0.664021	0.335979
PDGFD	ERBB2	GRB2	SOS1	NRAS	RAF1	MAP2K1	MAPK3	MYC		0.664024	0.335976
HGF	ERBB2	GRB2	SOS1	RRAS2	RAF1	MAP2K1	MAPK1	MYC		0.664035	0.335965
FGF23	FGFR1	GRB2	SOS1	NRAS	BRAF	MAP2K1	MAPK1	MYC		0.66406	0.33594
EFNA4	EGFR	GRB2	SOS2	RRAS	RAF1	MAP2K1	MAPK3	MYC		0.664069	0.335931
FGF22	ERBB2	GRB2	SOS1	RRAS2	BRAF	MAP2K1	MAPK1	MYC		0.664069	0.335931
PDGFD	INSR	GRB2	SOS2	RRAS	ARAF	MAP2K1	MAPK1	MYC		0.664083	0.335917
HGF	ERBB2	GRB2	SOS1	RRAS2	RAF1	MAP2K1	MAPK3	MYC		0.664095	0.335905
FGF6	EGFR	GRB2	SOS1	NRAS	ARAF	MAP2K1	MAPK1	MYC		0.664114	0.335886
FGF23	FGFR1	GRB2	SOS1	NRAS	BRAF	MAP2K1	MAPK3	MYC		0.66412	0.33588
FGF22	ERBB2	GRB2	SOS1	RRAS2	BRAF	MAP2K1	MAPK3	MYC		0.664129	0.335871
FGF16	EGFR	GRB2	SOS2	RRAS	BRAF	MAP2K1	MAPK1	MYC		0.664138	0.335862
PDGFD	INSR	GRB2	SOS2	RRAS	ARAF	MAP2K1	MAPK3	MYC		0.664143	0.335857
FGF6	EGFR	GRB2	SOS1	NRAS	ARAF	MAP2K1	MAPK3	MYC		0.664174	0.335826
PDGFD	ERBB2	GRB2	SOS2	RRAS	ARAF	MAP2K1	MAPK1	MYC		0.664176	0.335824
INS	EGFR	GRB2	SOS2	RRAS	RAF1	MAP2K1	MAPK1	MYC		0.664189	0.335811
AKT1	MAP2K4	MAPK10	MAPK8IP3	MAP3K1	MAP2K2	MAPK3	MYC			0.664195	0.335805
AKT1	MAP2K4	MAPK9	MAPK8IP3	MAP3K1	MAP2K2	MAPK3	MYC			0.664195	0.335805
FGF16	EGFR	GRB2	SOS2	RRAS	BRAF	MAP2K1	MAPK3	MYC		0.664198	0.335802
KITLG	EGFR	GRB2	SOS1	NRAS	BRAF	MAP2K1	MAPK1	MYC		0.664202	0.335798
FGF21	EGFR	GRB2	SOS2	RRAS	RAF1	MAP2K1	MAPK1	MYC		0.664231	0.335769
EFNA2	EGFR	GRB2	SOS2	RRAS	BRAF	MAP2K1	MAPK1	MYC		0.664234	0.335766
PDGFD	ERBB2	GRB2	SOS2	RRAS	ARAF	MAP2K1	MAPK3	MYC		0.664235	0.335765
NGF	FGFR2	GRB2	SOS1	NRAS	RAF1	MAP2K1	MAPK1	MYC		0.664242	0.335758
INS	EGFR	GRB2	SOS2	RRAS	RAF1	MAP2K1	MAPK3	MYC		0.664249	0.335751
KITLG	EGFR	GRB2	SOS1	NRAS	BRAF	MAP2K1	MAPK3	MYC		0.664262	0.335738
PGF	INSR	GRB2	SOS1	NRAS	BRAF	MAP2K1	MAPK1	MYC		0.66429	0.33571
FGF21	EGFR	GRB2	SOS2	RRAS	RAF1	MAP2K1	MAPK3	MYC		0.66429	0.33571
EFNA2	EGFR	GRB2	SOS2	RRAS	BRAF	MAP2K1	MAPK3	MYC		0.664293	0.335707
FGF4	EGFR	GRB2	SOS2	RRAS	BRAF	MAP2K1	MAPK1	MYC		0.664298	0.335702
NGF	FGFR2	GRB2	SOS1	NRAS	RAF1	MAP2K1	MAPK3	MYC		0.664301	0.335699
VEGFA	INSR	GRB2	SOS1	RRAS2	ARAF	MAP2K1	MAPK1	MYC		0.664311	0.335689
FGF18	EGFR	GRB2	SOS2	RRAS	BRAF	MAP2K1	MAPK1	MYC		0.664316	0.335684
PGF	INSR	GRB2	SOS1	NRAS	BRAF	MAP2K1	MAPK3	MYC		0.66435	0.33565
FGF4	EGFR	GRB2	SOS2	RRAS	BRAF	MAP2K1	MAPK3	MYC		0.664358	0.335642
RASA1	HRAS	RAF1	MAP2K2	MAPK3	MYC					0.664363	0.335637
FGF2	ERBB2	GRB2	SOS1	RRAS2	BRAF	MAP2K1	MAPK1	MYC		0.66437	0.33563
VEGFA	INSR	GRB2	SOS1	RRAS2	ARAF	MAP2K1	MAPK3	MYC		0.664371	0.335629
FGF18	EGFR	GRB2	SOS2	RRAS	BRAF	MAP2K1	MAPK3	MYC		0.664376	0.335624
PDGFD	FGFR3	GRB2	SOS2	RRAS	RAF1	MAP2K1	MAPK1	MYC		0.664381	0.335619
EFNA3	FGFR4	GRB2	SOS1	RRAS2	RAF1	MAP2K1	MAPK1	MYC		0.664405	0.335595
EGF	ERBB4	GRB2	SOS2	RRAS	RAF1	MAP2K1	MAPK1	MYC		0.664414	0.335586
FGF2	ERBB2	GRB2	SOS1	RRAS2	BRAF	MAP2K1	MAPK3	MYC		0.664429	0.335571
PDGFD	FGFR3	GRB2	SOS2	RRAS	RAF1	MAP2K1	MAPK3	MYC		0.66444	0.33556
NGF	FGFR2	GRB2	SOS2	RRAS	ARAF	MAP2K1	MAPK1	MYC		0.664453	0.335547
EFNA3	FGFR4	GRB2	SOS1	RRAS2	RAF1	MAP2K1	MAPK3	MYC		0.664465	0.335535
PDGFA	EGFR	GRB2	SOS2	RRAS	RAF1	MAP2K1	MAPK1	MYC		0.664469	0.335531
EGF	ERBB4	GRB2	SOS2	RRAS	RAF1	MAP2K1	MAPK3	MYC		0.664474	0.335526
EFNA1	EPHA2	GRB2	SOS1	RRAS2	BRAF	MAP2K1	MAPK1	MYC		0.664491	0.335509
NGF	FGFR2	GRB2	SOS2	RRAS	ARAF	MAP2K1	MAPK3	MYC		0.664513	0.335487
CSF1	ERBB2	GRB2	SOS1	RRAS2	RAF1	MAP2K1	MAPK1	MYC		0.664525	0.335475
PDGFA	EGFR	GRB2	SOS2	RRAS	RAF1	MAP2K1	MAPK3	MYC		0.664529	0.335471
NGF	FGFR1	GRB2	SOS1	RRAS2	RAF1	MAP2K1	MAPK1	MYC		0.66453	0.33547
EFNA1	EPHA2	GRB2	SOS1	RRAS2	BRAF	MAP2K1	MAPK3	MYC		0.66455	0.33545
CSF1	ERBB2	GRB2	SOS1	RRAS2	RAF1	MAP2K1	MAPK3	MYC		0.664585	0.335415
NGF	FGFR1	GRB2	SOS1	RRAS2	RAF1	MAP2K1	MAPK3	MYC		0.664589	0.335411
FGF7	EGFR	GRB2	SOS2	RRAS	RAF1	MAP2K1	MAPK1	MYC		0.664596	0.335404
EFNA5	ERBB4	GRB2	SOS1	NRAS	RAF1	MAP2K1	MAPK1	MYC		0.664617	0.335383
VEGFC	EGFR	GRB2	SOS2	RRAS	RAF1	MAP2K1	MAPK1	MYC		0.664634	0.335366
FGF7	EGFR	GRB2	SOS2	RRAS	RAF1	MAP2K1	MAPK3	MYC		0.664656	0.335344
EFNA5	ERBB4	GRB2	SOS1	NRAS	RAF1	MAP2K1	MAPK3	MYC		0.664677	0.335323
IGF1	ERBB4	GRB2	SOS1	RRAS2	ARAF	MAP2K1	MAPK1	MYC		0.664688	0.335312
KITLG	ERBB2	GRB2	SOS1	RRAS2	BRAF	MAP2K1	MAPK1	MYC		0.664691	0.335309
FGF5	FGFR1	GRB2	SOS1	NRAS	BRAF	MAP2K1	MAPK1	MYC		0.664692	0.335308
VEGFC	EGFR	GRB2	SOS2	RRAS	RAF1	MAP2K1	MAPK3	MYC		0.664693	0.335307
EFNA4	EGFR	GRB2	SOS2	RRAS	BRAF	MAP2K1	MAPK1	MYC		0.664734	0.335266
RASA1	HRAS	ARAF	MAP2K2	MAPK3	MYC					0.664743	0.335257
IGF1	ERBB4	GRB2	SOS1	RRAS2	ARAF	MAP2K1	MAPK3	MYC		0.664748	0.335252
KITLG	ERBB2	GRB2	SOS1	RRAS2	BRAF	MAP2K1	MAPK3	MYC		0.664751	0.335249
FGF5	FGFR1	GRB2	SOS1	NRAS	BRAF	MAP2K1	MAPK3	MYC		0.664751	0.335249
EFNA4	EGFR	GRB2	SOS2	RRAS	BRAF	MAP2K1	MAPK3	MYC		0.664794	0.335206
FGF6	EGFR	GRB2	SOS2	RRAS	RAF1	MAP2K1	MAPK1	MYC		0.66481	0.33519
VEGFB	FGFR1	GRB2	SOS1	RRAS2	BRAF	MAP2K1	MAPK1	MYC		0.664811	0.335189
EFNA5	ERBB4	GRB2	SOS2	RRAS	ARAF	MAP2K1	MAPK1	MYC		0.664829	0.335171
FGF6	EGFR	GRB2	SOS2	RRAS	RAF1	MAP2K1	MAPK3	MYC		0.664869	0.335131
VEGFB	FGFR1	GRB2	SOS1	RRAS2	BRAF	MAP2K1	MAPK3	MYC		0.66487	0.33513
EFNA5	ERBB4	GRB2	SOS2	RRAS	ARAF	MAP2K1	MAPK3	MYC		0.664888	0.335112
INS	EGFR	GRB2	SOS2	RRAS	BRAF	MAP2K1	MAPK1	MYC		0.664914	0.335086
EFNA3	NTRK2	GRB2	SOS1	NRAS	RAF1	MAP2K1	MAPK1	MYC		0.66493	0.33507
FGF8	ERBB2	GRB2	SOS1	RRAS2	ARAF	MAP2K1	MAPK1	MYC		0.664936	0.335064
FGF21	EGFR	GRB2	SOS2	RRAS	BRAF	MAP2K1	MAPK1	MYC		0.664956	0.335044
NF1	MRAS	RAF1	MAP2K2	MAPK1	MYC					0.664971	0.335029
EFNA1	INSR	GRB2	SOS1	NRAS	RAF1	MAP2K1	MAPK1	MYC		0.664973	0.335027
INS	EGFR	GRB2	SOS2	RRAS	BRAF	MAP2K1	MAPK3	MYC		0.664974	0.335026
RASA1	HRAS	BRAF	MAP2K2	MAPK3	MYC					0.664985	0.335015
EFNA3	NTRK2	GRB2	SOS1	NRAS	RAF1	MAP2K1	MAPK3	MYC		0.66499	0.33501
FGF8	ERBB2	GRB2	SOS1	RRAS2	ARAF	MAP2K1	MAPK3	MYC		0.664996	0.335004
EFNA3	CSF1R	GRB2	SOS1	RRAS2	RAF1	MAP2K1	MAPK1	MYC		0.665001	0.334999
FGF21	EGFR	GRB2	SOS2	RRAS	BRAF	MAP2K1	MAPK3	MYC		0.665016	0.334984
EFNA5	ERBB2	GRB2	SOS1	NRAS	RAF1	MAP2K1	MAPK1	MYC		0.665024	0.334976
EFNA1	INSR	GRB2	SOS1	NRAS	RAF1	MAP2K1	MAPK3	MYC		0.665033	0.334967
EFNA3	CSF1R	GRB2	SOS1	RRAS2	RAF1	MAP2K1	MAPK3	MYC		0.665061	0.334939
FGF8	EGFR	GRB2	SOS1	NRAS	BRAF	MAP2K1	MAPK1	MYC		0.665072	0.334928
EFNA5	ERBB2	GRB2	SOS1	NRAS	RAF1	MAP2K1	MAPK3	MYC		0.665083	0.334917
PDGFD	FGFR3	GRB2	SOS2	RRAS	BRAF	MAP2K1	MAPK1	MYC		0.665106	0.334894
EFNA1	FGFR3	GRB2	SOS1	NRAS	ARAF	MAP2K1	MAPK1	MYC		0.665113	0.334887
PDGFB	EGFR	GRB2	SOS1	NRAS	ARAF	MAP2K1	MAPK1	MYC		0.665132	0.334868
FGF8	EGFR	GRB2	SOS1	NRAS	BRAF	MAP2K1	MAPK3	MYC		0.665132	0.334868
EGF	ERBB4	GRB2	SOS2	RRAS	BRAF	MAP2K1	MAPK1	MYC		0.66514	0.33486
EFNA3	NTRK2	GRB2	SOS2	RRAS	ARAF	MAP2K1	MAPK1	MYC		0.665142	0.334858
PDGFD	FGFR3	GRB2	SOS2	RRAS	BRAF	MAP2K1	MAPK3	MYC		0.665165	0.334835
EFNA1	FGFR3	GRB2	SOS1	NRAS	ARAF	MAP2K1	MAPK3	MYC		0.665173	0.334827
EFNA1	INSR	GRB2	SOS2	RRAS	ARAF	MAP2K1	MAPK1	MYC		0.665185	0.334815
PDGFB	EGFR	GRB2	SOS1	NRAS	ARAF	MAP2K1	MAPK3	MYC		0.665191	0.334809
PDGFA	EGFR	GRB2	SOS2	RRAS	BRAF	MAP2K1	MAPK1	MYC		0.665195	0.334805
EGF	ERBB4	GRB2	SOS2	RRAS	BRAF	MAP2K1	MAPK3	MYC		0.665199	0.334801
EFNA3	NTRK2	GRB2	SOS2	RRAS	ARAF	MAP2K1	MAPK3	MYC		0.665201	0.334799
VEGFA	INSR	GRB2	SOS1	RRAS2	BRAF	MAP2K1	MAPK1	MYC		0.66522	0.33478
EFNA5	ERBB2	GRB2	SOS2	RRAS	ARAF	MAP2K1	MAPK1	MYC		0.665235	0.334765
EFNA1	INSR	GRB2	SOS2	RRAS	ARAF	MAP2K1	MAPK3	MYC		0.665245	0.334755
PDGFA	EGFR	GRB2	SOS2	RRAS	BRAF	MAP2K1	MAPK3	MYC		0.665254	0.334746
NF1	RRAS	RAF1	MAP2K1	MAPK1	MYC					0.665271	0.334729
VEGFA	INSR	GRB2	SOS1	RRAS2	BRAF	MAP2K1	MAPK3	MYC		0.665279	0.334721
EGF	INSR	GRB2	SOS1	NRAS	BRAF	MAP2K1	MAPK1	MYC		0.665293	0.334707
EFNA5	ERBB2	GRB2	SOS2	RRAS	ARAF	MAP2K1	MAPK3	MYC		0.665295	0.334705
FGF7	EGFR	GRB2	SOS2	RRAS	BRAF	MAP2K1	MAPK1	MYC		0.665322	0.334678
VEGFA	EPHA2	GRB2	SOS1	NRAS	RAF1	MAP2K1	MAPK1	MYC		0.665331	0.334669
ANGPT4	FGFR2	GRB2	SOS1	NRAS	RAF1	MAP2K1	MAPK1	MYC		0.665335	0.334665
NF1	MRAS	ARAF	MAP2K2	MAPK1	MYC					0.66535	0.33465
EGF	INSR	GRB2	SOS1	NRAS	BRAF	MAP2K1	MAPK3	MYC		0.665352	0.334648
VEGFC	EGFR	GRB2	SOS2	RRAS	BRAF	MAP2K1	MAPK1	MYC		0.665359	0.334641
EFNA3	KDR	GRB2	SOS1	RRAS2	ARAF	MAP2K1	MAPK1	MYC		0.665365	0.334635
NF1	RRAS	RAF1	MAP2K1	MAPK3	MYC					0.665366	0.334634
FGF7	EGFR	GRB2	SOS2	RRAS	BRAF	MAP2K1	MAPK3	MYC		0.665381	0.334619
VEGFA	EPHA2	GRB2	SOS1	NRAS	RAF1	MAP2K1	MAPK3	MYC		0.66539	0.33461
ANGPT4	FGFR2	GRB2	SOS1	NRAS	RAF1	MAP2K1	MAPK3	MYC		0.665395	0.334605
EFNA5	EGFR	GRB2	SOS1	NRAS	BRAF	MAP2K1	MAPK1	MYC		0.6654	0.3346
VEGFC	EGFR	GRB2	SOS2	RRAS	BRAF	MAP2K1	MAPK3	MYC		0.665419	0.334581
EFNA3	KDR	GRB2	SOS1	RRAS2	ARAF	MAP2K1	MAPK3	MYC		0.665424	0.334576
HGF	ERBB2	GRB2	SOS1	RRAS2	ARAF	MAP2K1	MAPK1	MYC		0.665438	0.334562
EFNA1	FGFR1	GRB2	SOS1	NRAS	ARAF	MAP2K1	MAPK1	MYC		0.665446	0.334554
HGF	EGFR	GRB2	SOS1	NRAS	BRAF	MAP2K1	MAPK1	MYC		0.665448	0.334552
EFNA5	EGFR	GRB2	SOS1	NRAS	BRAF	MAP2K1	MAPK3	MYC		0.66546	0.33454
FGF22	FGFR2	GRB2	SOS1	NRAS	RAF1	MAP2K1	MAPK1	MYC		0.665494	0.334506
HGF	ERBB2	GRB2	SOS1	RRAS2	ARAF	MAP2K1	MAPK3	MYC		0.665498	0.334502
EFNA1	FGFR1	GRB2	SOS1	NRAS	ARAF	MAP2K1	MAPK3	MYC		0.665506	0.334494
HGF	EGFR	GRB2	SOS1	NRAS	BRAF	MAP2K1	MAPK3	MYC		0.665508	0.334492
FGF6	EGFR	GRB2	SOS2	RRAS	BRAF	MAP2K1	MAPK1	MYC		0.665535	0.334465
VEGFA	EPHA2	GRB2	SOS2	RRAS	ARAF	MAP2K1	MAPK1	MYC		0.665542	0.334458
EFNA3	NTRK1	GRB2	SOS1	RRAS2	RAF1	MAP2K1	MAPK1	MYC		0.665542	0.334458
ANGPT4	FGFR2	GRB2	SOS2	RRAS	ARAF	MAP2K1	MAPK1	MYC		0.665547	0.334453
FGF22	FGFR2	GRB2	SOS1	NRAS	RAF1	MAP2K1	MAPK3	MYC		0.665554	0.334446
NF1	MRAS	BRAF	MAP2K2	MAPK1	MYC					0.665592	0.334408
FGF6	EGFR	GRB2	SOS2	RRAS	BRAF	MAP2K1	MAPK3	MYC		0.665594	0.334406
IGF1	ERBB4	GRB2	SOS1	RRAS2	BRAF	MAP2K1	MAPK1	MYC		0.665597	0.334403
VEGFA	EPHA2	GRB2	SOS2	RRAS	ARAF	MAP2K1	MAPK3	MYC		0.665602	0.334398
EFNA3	NTRK1	GRB2	SOS1	RRAS2	RAF1	MAP2K1	MAPK3	MYC		0.665602	0.334398
ANGPT4	FGFR2	GRB2	SOS2	RRAS	ARAF	MAP2K1	MAPK3	MYC		0.665607	0.334393
FGF2	FGFR2	GRB2	SOS1	NRAS	RAF1	MAP2K1	MAPK1	MYC		0.665637	0.334363
PDGFD	ERBB4	GRB2	SOS1	NRAS	RAF1	MAP2K1	MAPK1	MYC		0.66564	0.33436
IGF1	ERBB4	GRB2	SOS1	RRAS2	BRAF	MAP2K1	MAPK3	MYC		0.665657	0.334343
FGF2	FGFR2	GRB2	SOS1	NRAS	RAF1	MAP2K1	MAPK3	MYC		0.665696	0.334304
PDGFD	ERBB4	GRB2	SOS1	NRAS	RAF1	MAP2K1	MAPK3	MYC		0.665699	0.334301
FGF22	FGFR2	GRB2	SOS2	RRAS	ARAF	MAP2K1	MAPK1	MYC		0.665706	0.334294
FGF22	FGFR2	GRB2	SOS2	RRAS	ARAF	MAP2K1	MAPK3	MYC		0.665765	0.334235
KITLG	FGFR2	GRB2	SOS1	NRAS	RAF1	MAP2K1	MAPK1	MYC		0.665788	0.334212
EFNA3	FGFR4	GRB2	SOS1	RRAS2	ARAF	MAP2K1	MAPK1	MYC		0.665808	0.334192
EFNA1	FGFR3	GRB2	SOS2	RRAS	RAF1	MAP2K1	MAPK1	MYC		0.665809	0.334191
CSF1	EGFR	GRB2	SOS1	NRAS	BRAF	MAP2K1	MAPK1	MYC		0.665814	0.334186
EFNA5	IGF1R	GRB2	SOS1	RRAS2	RAF1	MAP2K1	MAPK1	MYC		0.665816	0.334184
PDGFB	EGFR	GRB2	SOS2	RRAS	RAF1	MAP2K1	MAPK1	MYC		0.665827	0.334173
FGF16	ERBB2	GRB2	SOS1	RRAS2	RAF1	MAP2K1	MAPK1	MYC		0.665838	0.334162
FGF8	ERBB2	GRB2	SOS1	RRAS2	BRAF	MAP2K1	MAPK1	MYC		0.665845	0.334155
KITLG	FGFR2	GRB2	SOS1	NRAS	RAF1	MAP2K1	MAPK3	MYC		0.665848	0.334152
FGF2	FGFR2	GRB2	SOS2	RRAS	ARAF	MAP2K1	MAPK1	MYC		0.665848	0.334152
PDGFD	ERBB4	GRB2	SOS2	RRAS	ARAF	MAP2K1	MAPK1	MYC		0.665851	0.334149
EFNA3	FGFR4	GRB2	SOS1	RRAS2	ARAF	MAP2K1	MAPK3	MYC		0.665868	0.334132
EFNA1	FGFR3	GRB2	SOS2	RRAS	RAF1	MAP2K1	MAPK3	MYC		0.665868	0.334132
CSF1	EGFR	GRB2	SOS1	NRAS	BRAF	MAP2K1	MAPK3	MYC		0.665874	0.334126
EFNA5	IGF1R	GRB2	SOS1	RRAS2	RAF1	MAP2K1	MAPK3	MYC		0.665876	0.334124
PDGFB	EGFR	GRB2	SOS2	RRAS	RAF1	MAP2K1	MAPK3	MYC		0.665887	0.334113
FGF16	ERBB2	GRB2	SOS1	RRAS2	RAF1	MAP2K1	MAPK3	MYC		0.665898	0.334102
FGF8	ERBB2	GRB2	SOS1	RRAS2	BRAF	MAP2K1	MAPK3	MYC		0.665905	0.334095
FGF2	FGFR2	GRB2	SOS2	RRAS	ARAF	MAP2K1	MAPK3	MYC		0.665908	0.334092
PDGFD	ERBB4	GRB2	SOS2	RRAS	ARAF	MAP2K1	MAPK3	MYC		0.665911	0.334089
CSF1	ERBB2	GRB2	SOS1	RRAS2	ARAF	MAP2K1	MAPK1	MYC		0.665928	0.334072
NGF	FGFR1	GRB2	SOS1	RRAS2	ARAF	MAP2K1	MAPK1	MYC		0.665932	0.334068
EFNA2	ERBB2	GRB2	SOS1	RRAS2	RAF1	MAP2K1	MAPK1	MYC		0.665968	0.334032
ANGPT2	FGFR2	GRB2	SOS1	NRAS	ARAF	MAP2K1	MAPK1	MYC		0.665977	0.334023
CSF1	ERBB2	GRB2	SOS1	RRAS2	ARAF	MAP2K1	MAPK3	MYC		0.665988	0.334012
NGF	FGFR1	GRB2	SOS1	RRAS2	ARAF	MAP2K1	MAPK3	MYC		0.665992	0.334008
KITLG	FGFR2	GRB2	SOS2	RRAS	ARAF	MAP2K1	MAPK1	MYC		0.666	0.334
EFNA2	ERBB2	GRB2	SOS1	RRAS2	RAF1	MAP2K1	MAPK3	MYC		0.666028	0.333972
ANGPT2	FGFR2	GRB2	SOS1	NRAS	ARAF	MAP2K1	MAPK3	MYC		0.666036	0.333964
FGF4	ERBB2	GRB2	SOS1	RRAS2	RAF1	MAP2K1	MAPK1	MYC		0.666056	0.333944
KITLG	FGFR2	GRB2	SOS2	RRAS	ARAF	MAP2K1	MAPK3	MYC		0.66606	0.33394
FGF18	ERBB2	GRB2	SOS1	RRAS2	RAF1	MAP2K1	MAPK1	MYC		0.666081	0.333919
FGF4	ERBB2	GRB2	SOS1	RRAS2	RAF1	MAP2K1	MAPK3	MYC		0.666116	0.333884
FGF18	ERBB2	GRB2	SOS1	RRAS2	RAF1	MAP2K1	MAPK3	MYC		0.66614	0.33386
EFNA1	FGFR1	GRB2	SOS2	RRAS	RAF1	MAP2K1	MAPK1	MYC		0.666142	0.333858
EFNA1	FGFR1	GRB2	SOS2	RRAS	RAF1	MAP2K1	MAPK3	MYC		0.666202	0.333798
FGF13	FGFR3	GRB2	SOS1	NRAS	ARAF	MAP2K1	MAPK1	MYC		0.666239	0.333761
EFNA3	KDR	GRB2	SOS1	RRAS2	BRAF	MAP2K1	MAPK1	MYC		0.666273	0.333727
EFNA3	PDGFRA	GRB2	SOS1	RRAS2	RAF1	MAP2K1	MAPK1	MYC		0.666292	0.333708
FGF13	FGFR3	GRB2	SOS1	NRAS	ARAF	MAP2K1	MAPK3	MYC		0.666299	0.333701
EFNA5	FGFR3	GRB2	SOS1	NRAS	BRAF	MAP2K1	MAPK1	MYC		0.666305	0.333695
FGF8	FGFR2	GRB2	SOS1	NRAS	RAF1	MAP2K1	MAPK1	MYC		0.666327	0.333673
EFNA3	KDR	GRB2	SOS1	RRAS2	BRAF	MAP2K1	MAPK3	MYC		0.666333	0.333667
HGF	ERBB2	GRB2	SOS1	RRAS2	BRAF	MAP2K1	MAPK1	MYC		0.666347	0.333653
EFNA3	PDGFRA	GRB2	SOS1	RRAS2	RAF1	MAP2K1	MAPK3	MYC		0.666352	0.333648
EFNA5	FGFR3	GRB2	SOS1	NRAS	BRAF	MAP2K1	MAPK3	MYC		0.666364	0.333636
FGF8	FGFR2	GRB2	SOS1	NRAS	RAF1	MAP2K1	MAPK3	MYC		0.666387	0.333613
EFNA3	CSF1R	GRB2	SOS1	RRAS2	ARAF	MAP2K1	MAPK1	MYC		0.666404	0.333596
HGF	ERBB2	GRB2	SOS1	RRAS2	BRAF	MAP2K1	MAPK3	MYC		0.666406	0.333594
NF1	RRAS	BRAF	MAP2K1	MAPK1	MYC					0.666432	0.333568
EFNA3	CSF1R	GRB2	SOS1	RRAS2	ARAF	MAP2K1	MAPK3	MYC		0.666464	0.333536
NF1	RRAS	BRAF	MAP2K1	MAPK3	MYC					0.666527	0.333473
EFNA1	FGFR3	GRB2	SOS2	RRAS	BRAF	MAP2K1	MAPK1	MYC		0.666534	0.333466
FGF8	FGFR2	GRB2	SOS2	RRAS	ARAF	MAP2K1	MAPK1	MYC		0.666539	0.333461
PDGFB	EGFR	GRB2	SOS2	RRAS	BRAF	MAP2K1	MAPK1	MYC		0.666552	0.333448
HGF	FGFR2	GRB2	SOS1	NRAS	RAF1	MAP2K1	MAPK1	MYC		0.666558	0.333442
EFNA1	FGFR3	GRB2	SOS2	RRAS	BRAF	MAP2K1	MAPK3	MYC		0.666594	0.333406
FGF8	FGFR2	GRB2	SOS2	RRAS	ARAF	MAP2K1	MAPK3	MYC		0.666598	0.333402
PDGFB	EGFR	GRB2	SOS2	RRAS	BRAF	MAP2K1	MAPK3	MYC		0.666612	0.333388
HGF	FGFR2	GRB2	SOS1	NRAS	RAF1	MAP2K1	MAPK3	MYC		0.666618	0.333382
ANGPT4	FGFR1	GRB2	SOS1	RRAS2	RAF1	MAP2K1	MAPK1	MYC		0.666621	0.333379
EFNA1	ERBB4	GRB2	SOS1	NRAS	RAF1	MAP2K1	MAPK1	MYC		0.666637	0.333363
EFNA4	ERBB2	GRB2	SOS1	RRAS2	RAF1	MAP2K1	MAPK1	MYC		0.66665	0.33335
ANGPT2	FGFR2	GRB2	SOS2	RRAS	RAF1	MAP2K1	MAPK1	MYC		0.666672	0.333328
ANGPT4	FGFR1	GRB2	SOS1	RRAS2	RAF1	MAP2K1	MAPK3	MYC		0.66668	0.33332
IGF1	INSR	GRB2	SOS1	RRAS2	RAF1	MAP2K1	MAPK1	MYC		0.666692	0.333308
EFNA1	ERBB4	GRB2	SOS1	NRAS	RAF1	MAP2K1	MAPK3	MYC		0.666696	0.333304
EFNA4	ERBB2	GRB2	SOS1	RRAS2	RAF1	MAP2K1	MAPK3	MYC		0.66671	0.33329
EFNA3	FGFR4	GRB2	SOS1	RRAS2	BRAF	MAP2K1	MAPK1	MYC		0.666717	0.333283
ANGPT2	FGFR2	GRB2	SOS2	RRAS	RAF1	MAP2K1	MAPK3	MYC		0.666732	0.333268
IGF1	INSR	GRB2	SOS1	RRAS2	RAF1	MAP2K1	MAPK3	MYC		0.666751	0.333249
HGF	FGFR2	GRB2	SOS2	RRAS	ARAF	MAP2K1	MAPK1	MYC		0.66677	0.33323
EFNA3	FGFR4	GRB2	SOS1	RRAS2	BRAF	MAP2K1	MAPK3	MYC		0.666776	0.333224
CSF1	FGFR2	GRB2	SOS1	NRAS	RAF1	MAP2K1	MAPK1	MYC		0.666783	0.333217
PDGFD	FGFR1	GRB2	SOS1	NRAS	ARAF	MAP2K1	MAPK1	MYC		0.666783	0.333217
FGF16	EGFR	GRB2	SOS1	NRAS	BRAF	MAP2K1	MAPK1	MYC		0.666787	0.333213
VEGFA	IGF1R	GRB2	SOS1	NRAS	ARAF	MAP2K1	MAPK1	MYC		0.666822	0.333178
HGF	FGFR2	GRB2	SOS2	RRAS	ARAF	MAP2K1	MAPK3	MYC		0.66683	0.33317
CSF1	ERBB2	GRB2	SOS1	RRAS2	BRAF	MAP2K1	MAPK1	MYC		0.666837	0.333163
NGF	FGFR1	GRB2	SOS1	RRAS2	BRAF	MAP2K1	MAPK1	MYC		0.666841	0.333159
CSF1	FGFR2	GRB2	SOS1	NRAS	RAF1	MAP2K1	MAPK3	MYC		0.666842	0.333158
PDGFD	FGFR1	GRB2	SOS1	NRAS	ARAF	MAP2K1	MAPK3	MYC		0.666843	0.333157
FGF16	EGFR	GRB2	SOS1	NRAS	BRAF	MAP2K1	MAPK3	MYC		0.666846	0.333154
EFNA1	ERBB4	GRB2	SOS2	RRAS	ARAF	MAP2K1	MAPK1	MYC		0.666849	0.333151
PDGFC	NTRK2	GRB2	SOS1	NRAS	ARAF	MAP2K1	MAPK1	MYC		0.666867	0.333133
EFNA1	FGFR1	GRB2	SOS2	RRAS	BRAF	MAP2K1	MAPK1	MYC		0.666867	0.333133
VEGFA	IGF1R	GRB2	SOS1	NRAS	ARAF	MAP2K1	MAPK3	MYC		0.666882	0.333118
EFNA2	EGFR	GRB2	SOS1	NRAS	BRAF	MAP2K1	MAPK1	MYC		0.666883	0.333117
CSF1	ERBB2	GRB2	SOS1	RRAS2	BRAF	MAP2K1	MAPK3	MYC		0.666897	0.333103
INS	ERBB2	GRB2	SOS1	RRAS2	RAF1	MAP2K1	MAPK1	MYC		0.666897	0.333103
NGF	FGFR1	GRB2	SOS1	RRAS2	BRAF	MAP2K1	MAPK3	MYC		0.666901	0.333099
EFNA1	ERBB4	GRB2	SOS2	RRAS	ARAF	MAP2K1	MAPK3	MYC		0.666908	0.333092
PDGFC	NTRK2	GRB2	SOS1	NRAS	ARAF	MAP2K1	MAPK3	MYC		0.666927	0.333073
EFNA1	FGFR1	GRB2	SOS2	RRAS	BRAF	MAP2K1	MAPK3	MYC		0.666927	0.333073
FGF22	FGFR1	GRB2	SOS1	RRAS2	RAF1	MAP2K1	MAPK1	MYC		0.666929	0.333071
FGF13	FGFR3	GRB2	SOS2	RRAS	RAF1	MAP2K1	MAPK1	MYC		0.666935	0.333065
EFNA2	EGFR	GRB2	SOS1	NRAS	BRAF	MAP2K1	MAPK3	MYC		0.666942	0.333058
EFNA3	NTRK1	GRB2	SOS1	RRAS2	ARAF	MAP2K1	MAPK1	MYC		0.666945	0.333055
FGF4	EGFR	GRB2	SOS1	NRAS	BRAF	MAP2K1	MAPK1	MYC		0.666947	0.333053
FGF21	ERBB2	GRB2	SOS1	RRAS2	RAF1	MAP2K1	MAPK1	MYC		0.666954	0.333046
INS	ERBB2	GRB2	SOS1	RRAS2	RAF1	MAP2K1	MAPK3	MYC		0.666956	0.333044
FGF23	EGFR	GRB2	SOS1	NRAS	ARAF	MAP2K1	MAPK1	MYC		0.666959	0.333041
FGF18	EGFR	GRB2	SOS1	NRAS	BRAF	MAP2K1	MAPK1	MYC		0.666965	0.333035
PGF	FGFR3	GRB2	SOS1	NRAS	ARAF	MAP2K1	MAPK1	MYC		0.66697	0.33303
FGF22	FGFR1	GRB2	SOS1	RRAS2	RAF1	MAP2K1	MAPK3	MYC		0.666988	0.333012
FGF13	FGFR3	GRB2	SOS2	RRAS	RAF1	MAP2K1	MAPK3	MYC		0.666994	0.333006
CSF1	FGFR2	GRB2	SOS2	RRAS	ARAF	MAP2K1	MAPK1	MYC		0.666994	0.333006
EFNA3	NTRK1	GRB2	SOS1	RRAS2	ARAF	MAP2K1	MAPK3	MYC		0.667005	0.332995
FGF4	EGFR	GRB2	SOS1	NRAS	BRAF	MAP2K1	MAPK3	MYC		0.667007	0.332993
FGF21	ERBB2	GRB2	SOS1	RRAS2	RAF1	MAP2K1	MAPK3	MYC		0.667013	0.332987
FGF23	EGFR	GRB2	SOS1	NRAS	ARAF	MAP2K1	MAPK3	MYC		0.667019	0.332981
FGF18	EGFR	GRB2	SOS1	NRAS	BRAF	MAP2K1	MAPK3	MYC		0.667025	0.332975
PGF	FGFR3	GRB2	SOS1	NRAS	ARAF	MAP2K1	MAPK3	MYC		0.667029	0.332971
CSF1	FGFR2	GRB2	SOS2	RRAS	ARAF	MAP2K1	MAPK3	MYC		0.667054	0.332946
IGF1	EPHA2	GRB2	SOS1	NRAS	RAF1	MAP2K1	MAPK1	MYC		0.667125	0.332875
NF1	MRAS	RAF1	MAP2K2	MAPK3	MYC					0.667127	0.332873
IGF1	EPHA2	GRB2	SOS1	NRAS	RAF1	MAP2K1	MAPK3	MYC		0.667185	0.332815
FGF2	FGFR1	GRB2	SOS1	RRAS2	RAF1	MAP2K1	MAPK1	MYC		0.667207	0.332793
EFNA5	IGF1R	GRB2	SOS1	RRAS2	ARAF	MAP2K1	MAPK1	MYC		0.667219	0.332781
FGF16	ERBB2	GRB2	SOS1	RRAS2	ARAF	MAP2K1	MAPK1	MYC		0.667241	0.332759
FGF2	FGFR1	GRB2	SOS1	RRAS2	RAF1	MAP2K1	MAPK3	MYC		0.667266	0.332734
EFNA5	IGF1R	GRB2	SOS1	RRAS2	ARAF	MAP2K1	MAPK3	MYC		0.667279	0.332721
PDGFA	ERBB2	GRB2	SOS1	RRAS2	RAF1	MAP2K1	MAPK1	MYC		0.667281	0.332719
FGF16	ERBB2	GRB2	SOS1	RRAS2	ARAF	MAP2K1	MAPK3	MYC		0.667301	0.332699
EFNA3	CSF1R	GRB2	SOS1	RRAS2	BRAF	MAP2K1	MAPK1	MYC		0.667313	0.332687
IGF1	EPHA2	GRB2	SOS2	RRAS	ARAF	MAP2K1	MAPK1	MYC		0.667337	0.332663
PDGFA	ERBB2	GRB2	SOS1	RRAS2	RAF1	MAP2K1	MAPK3	MYC		0.66734	0.33266
EFNA2	ERBB2	GRB2	SOS1	RRAS2	ARAF	MAP2K1	MAPK1	MYC		0.667371	0.332629
EFNA3	CSF1R	GRB2	SOS1	RRAS2	BRAF	MAP2K1	MAPK3	MYC		0.667373	0.332627
FGF16	FGFR2	GRB2	SOS1	NRAS	RAF1	MAP2K1	MAPK1	MYC		0.667376	0.332624
EFNA4	EGFR	GRB2	SOS1	NRAS	BRAF	MAP2K1	MAPK1	MYC		0.667383	0.332617
IGF1	EPHA2	GRB2	SOS2	RRAS	ARAF	MAP2K1	MAPK3	MYC		0.667397	0.332603
ANGPT2	FGFR2	GRB2	SOS2	RRAS	BRAF	MAP2K1	MAPK1	MYC		0.667397	0.332603
EFNA2	ERBB2	GRB2	SOS1	RRAS2	ARAF	MAP2K1	MAPK3	MYC		0.667431	0.332569
EFNA2	FGFR2	GRB2	SOS1	NRAS	RAF1	MAP2K1	MAPK1	MYC		0.667434	0.332566
FGF16	FGFR2	GRB2	SOS1	NRAS	RAF1	MAP2K1	MAPK3	MYC		0.667436	0.332564
EFNA4	EGFR	GRB2	SOS1	NRAS	BRAF	MAP2K1	MAPK3	MYC		0.667443	0.332557
FGF5	EGFR	GRB2	SOS1	NRAS	ARAF	MAP2K1	MAPK1	MYC		0.667453	0.332547
FGF7	ERBB2	GRB2	SOS1	RRAS2	RAF1	MAP2K1	MAPK1	MYC		0.667455	0.332545
ANGPT2	FGFR2	GRB2	SOS2	RRAS	BRAF	MAP2K1	MAPK3	MYC		0.667457	0.332543
FGF4	ERBB2	GRB2	SOS1	RRAS2	ARAF	MAP2K1	MAPK1	MYC		0.667459	0.332541
ANGPT2	EGFR	GRB2	SOS1	RRAS2	RAF1	MAP2K1	MAPK1	MYC		0.667468	0.332532
FGF4	FGFR2	GRB2	SOS1	NRAS	RAF1	MAP2K1	MAPK1	MYC		0.667473	0.332527
PDGFD	FGFR1	GRB2	SOS2	RRAS	RAF1	MAP2K1	MAPK1	MYC		0.667479	0.332521
FGF18	ERBB2	GRB2	SOS1	RRAS2	ARAF	MAP2K1	MAPK1	MYC		0.667484	0.332516
FGF18	FGFR2	GRB2	SOS1	NRAS	RAF1	MAP2K1	MAPK1	MYC		0.667484	0.332516
EFNA2	FGFR2	GRB2	SOS1	NRAS	RAF1	MAP2K1	MAPK3	MYC		0.667494	0.332506
KITLG	FGFR1	GRB2	SOS1	RRAS2	RAF1	MAP2K1	MAPK1	MYC		0.667503	0.332497
VEGFC	ERBB2	GRB2	SOS1	RRAS2	RAF1	MAP2K1	MAPK1	MYC		0.667507	0.332493
NF1	MRAS	ARAF	MAP2K2	MAPK3	MYC					0.667507	0.332493
FGF5	EGFR	GRB2	SOS1	NRAS	ARAF	MAP2K1	MAPK3	MYC		0.667512	0.332488
FGF7	ERBB2	GRB2	SOS1	RRAS2	RAF1	MAP2K1	MAPK3	MYC		0.667515	0.332485
VEGFA	IGF1R	GRB2	SOS2	RRAS	RAF1	MAP2K1	MAPK1	MYC		0.667518	0.332482
FGF4	ERBB2	GRB2	SOS1	RRAS2	ARAF	MAP2K1	MAPK3	MYC		0.667519	0.332481
ANGPT2	EGFR	GRB2	SOS1	RRAS2	RAF1	MAP2K1	MAPK3	MYC		0.667528	0.332472
FGF4	FGFR2	GRB2	SOS1	NRAS	RAF1	MAP2K1	MAPK3	MYC		0.667533	0.332467
PDGFD	FGFR1	GRB2	SOS2	RRAS	RAF1	MAP2K1	MAPK3	MYC		0.667538	0.332462
FGF18	ERBB2	GRB2	SOS1	RRAS2	ARAF	MAP2K1	MAPK3	MYC		0.667543	0.332457
FGF18	FGFR2	GRB2	SOS1	NRAS	RAF1	MAP2K1	MAPK3	MYC		0.667544	0.332456
PDGFC	NTRK2	GRB2	SOS2	RRAS	RAF1	MAP2K1	MAPK1	MYC		0.667563	0.332437
KITLG	FGFR1	GRB2	SOS1	RRAS2	RAF1	MAP2K1	MAPK3	MYC		0.667563	0.332437
INS	EGFR	GRB2	SOS1	NRAS	BRAF	MAP2K1	MAPK1	MYC		0.667563	0.332437
VEGFC	ERBB2	GRB2	SOS1	RRAS2	RAF1	MAP2K1	MAPK3	MYC		0.667566	0.332434
VEGFA	IGF1R	GRB2	SOS2	RRAS	RAF1	MAP2K1	MAPK3	MYC		0.667577	0.332423
FGF16	FGFR2	GRB2	SOS2	RRAS	ARAF	MAP2K1	MAPK1	MYC		0.667588	0.332412
PDGFC	IGF1R	GRB2	SOS1	RRAS2	RAF1	MAP2K1	MAPK1	MYC		0.667601	0.332399
FGF21	EGFR	GRB2	SOS1	NRAS	BRAF	MAP2K1	MAPK1	MYC		0.667605	0.332395
PDGFC	NTRK2	GRB2	SOS2	RRAS	RAF1	MAP2K1	MAPK3	MYC		0.667622	0.332378
INS	EGFR	GRB2	SOS1	NRAS	BRAF	MAP2K1	MAPK3	MYC		0.667623	0.332377
EFNA2	FGFR2	GRB2	SOS2	RRAS	ARAF	MAP2K1	MAPK1	MYC		0.667646	0.332354
FGF16	FGFR2	GRB2	SOS2	RRAS	ARAF	MAP2K1	MAPK3	MYC		0.667647	0.332353
FGF23	EGFR	GRB2	SOS2	RRAS	RAF1	MAP2K1	MAPK1	MYC		0.667655	0.332345
FGF13	FGFR3	GRB2	SOS2	RRAS	BRAF	MAP2K1	MAPK1	MYC		0.66766	0.33234
PDGFC	IGF1R	GRB2	SOS1	RRAS2	RAF1	MAP2K1	MAPK3	MYC		0.667661	0.332339
FGF21	EGFR	GRB2	SOS1	NRAS	BRAF	MAP2K1	MAPK3	MYC		0.667665	0.332335
PGF	FGFR3	GRB2	SOS2	RRAS	RAF1	MAP2K1	MAPK1	MYC		0.667665	0.332335
FGF4	FGFR2	GRB2	SOS2	RRAS	ARAF	MAP2K1	MAPK1	MYC		0.667685	0.332315
EFNA3	PDGFRA	GRB2	SOS1	RRAS2	ARAF	MAP2K1	MAPK1	MYC		0.667695	0.332305
FGF18	FGFR2	GRB2	SOS2	RRAS	ARAF	MAP2K1	MAPK1	MYC		0.667696	0.332304
EFNA2	FGFR2	GRB2	SOS2	RRAS	ARAF	MAP2K1	MAPK3	MYC		0.667705	0.332295
FGF23	EGFR	GRB2	SOS2	RRAS	RAF1	MAP2K1	MAPK3	MYC		0.667714	0.332286
FGF13	FGFR3	GRB2	SOS2	RRAS	BRAF	MAP2K1	MAPK3	MYC		0.66772	0.33228
PGF	FGFR3	GRB2	SOS2	RRAS	RAF1	MAP2K1	MAPK3	MYC		0.667725	0.332275
EFNA4	FGFR2	GRB2	SOS1	NRAS	RAF1	MAP2K1	MAPK1	MYC		0.667737	0.332263
FGF4	FGFR2	GRB2	SOS2	RRAS	ARAF	MAP2K1	MAPK3	MYC		0.667745	0.332255
FGF6	ERBB2	GRB2	SOS1	RRAS2	RAF1	MAP2K1	MAPK1	MYC		0.667749	0.332251
NF1	MRAS	BRAF	MAP2K2	MAPK3	MYC					0.667749	0.332251
EFNA3	PDGFRA	GRB2	SOS1	RRAS2	ARAF	MAP2K1	MAPK3	MYC		0.667755	0.332245
PDGFD	FGFR3	GRB2	SOS1	NRAS	BRAF	MAP2K1	MAPK1	MYC		0.667755	0.332245
FGF18	FGFR2	GRB2	SOS2	RRAS	ARAF	MAP2K1	MAPK3	MYC		0.667755	0.332245
PDGFD	IGF1R	GRB2	SOS1	RRAS2	RAF1	MAP2K1	MAPK1	MYC		0.667769	0.332231
EGF	FGFR1	GRB2	SOS1	NRAS	RAF1	MAP2K1	MAPK1	MYC		0.66777	0.33223
EGF	ERBB4	GRB2	SOS1	NRAS	BRAF	MAP2K1	MAPK1	MYC		0.667789	0.332211
EFNA4	FGFR2	GRB2	SOS1	NRAS	RAF1	MAP2K1	MAPK3	MYC		0.667797	0.332203
FGF6	ERBB2	GRB2	SOS1	RRAS2	RAF1	MAP2K1	MAPK3	MYC		0.667808	0.332192
PDGFD	FGFR3	GRB2	SOS1	NRAS	BRAF	MAP2K1	MAPK3	MYC		0.667814	0.332186
PDGFD	IGF1R	GRB2	SOS1	RRAS2	RAF1	MAP2K1	MAPK3	MYC		0.667828	0.332172
EGF	FGFR1	GRB2	SOS1	NRAS	RAF1	MAP2K1	MAPK3	MYC		0.667829	0.332171
PDGFA	EGFR	GRB2	SOS1	NRAS	BRAF	MAP2K1	MAPK1	MYC		0.667844	0.332156
INS	FGFR2	GRB2	SOS1	NRAS	RAF1	MAP2K1	MAPK1	MYC		0.667846	0.332154
EGF	ERBB4	GRB2	SOS1	NRAS	BRAF	MAP2K1	MAPK3	MYC		0.667848	0.332152
EFNA3	NTRK1	GRB2	SOS1	RRAS2	BRAF	MAP2K1	MAPK1	MYC		0.667854	0.332146
FGF21	FGFR2	GRB2	SOS1	NRAS	RAF1	MAP2K1	MAPK1	MYC		0.667871	0.332129
PDGFA	EGFR	GRB2	SOS1	NRAS	BRAF	MAP2K1	MAPK3	MYC		0.667903	0.332097
INS	FGFR2	GRB2	SOS1	NRAS	RAF1	MAP2K1	MAPK3	MYC		0.667905	0.332095
EFNA3	NTRK1	GRB2	SOS1	RRAS2	BRAF	MAP2K1	MAPK3	MYC		0.667913	0.332087
FGF21	FGFR2	GRB2	SOS1	NRAS	RAF1	MAP2K1	MAPK3	MYC		0.667931	0.332069
EFNA4	FGFR2	GRB2	SOS2	RRAS	ARAF	MAP2K1	MAPK1	MYC		0.667949	0.332051
FGF7	EGFR	GRB2	SOS1	NRAS	BRAF	MAP2K1	MAPK1	MYC		0.667971	0.332029
EGF	FGFR1	GRB2	SOS2	RRAS	ARAF	MAP2K1	MAPK1	MYC		0.667982	0.332018
FGF13	IGF1R	GRB2	SOS1	NRAS	RAF1	MAP2K1	MAPK1	MYC		0.668001	0.331999
EFNA5	FGFR1	GRB2	SOS1	NRAS	ARAF	MAP2K1	MAPK1	MYC		0.668005	0.331995
VEGFC	EGFR	GRB2	SOS1	NRAS	BRAF	MAP2K1	MAPK1	MYC		0.668008	0.331992
EFNA4	FGFR2	GRB2	SOS2	RRAS	ARAF	MAP2K1	MAPK3	MYC		0.668008	0.331992
PDGFA	FGFR2	GRB2	SOS1	NRAS	RAF1	MAP2K1	MAPK1	MYC		0.668015	0.331985
ANGPT4	FGFR1	GRB2	SOS1	RRAS2	ARAF	MAP2K1	MAPK1	MYC		0.668023	0.331977
FGF7	EGFR	GRB2	SOS1	NRAS	BRAF	MAP2K1	MAPK3	MYC		0.66803	0.33197
EGF	FGFR1	GRB2	SOS2	RRAS	ARAF	MAP2K1	MAPK3	MYC		0.668041	0.331959
EFNA4	ERBB2	GRB2	SOS1	RRAS2	ARAF	MAP2K1	MAPK1	MYC		0.668053	0.331947
INS	FGFR2	GRB2	SOS2	RRAS	ARAF	MAP2K1	MAPK1	MYC		0.668058	0.331942
FGF13	IGF1R	GRB2	SOS1	NRAS	RAF1	MAP2K1	MAPK3	MYC		0.668061	0.331939
EFNA5	FGFR1	GRB2	SOS1	NRAS	ARAF	MAP2K1	MAPK3	MYC		0.668065	0.331935
VEGFC	EGFR	GRB2	SOS1	NRAS	BRAF	MAP2K1	MAPK3	MYC		0.668068	0.331932
PDGFA	FGFR2	GRB2	SOS1	NRAS	RAF1	MAP2K1	MAPK3	MYC		0.668074	0.331926
FGF21	FGFR2	GRB2	SOS2	RRAS	ARAF	MAP2K1	MAPK1	MYC		0.668083	0.331917
ANGPT4	FGFR1	GRB2	SOS1	RRAS2	ARAF	MAP2K1	MAPK3	MYC		0.668083	0.331917
FGF7	FGFR2	GRB2	SOS1	NRAS	RAF1	MAP2K1	MAPK1	MYC		0.668091	0.331909
IGF1	INSR	GRB2	SOS1	RRAS2	ARAF	MAP2K1	MAPK1	MYC		0.668095	0.331905
EFNA4	ERBB2	GRB2	SOS1	RRAS2	ARAF	MAP2K1	MAPK3	MYC		0.668113	0.331887
VEGFC	FGFR2	GRB2	SOS1	NRAS	RAF1	MAP2K1	MAPK1	MYC		0.668114	0.331886
INS	FGFR2	GRB2	SOS2	RRAS	ARAF	MAP2K1	MAPK3	MYC		0.668117	0.331883
EFNA5	IGF1R	GRB2	SOS1	RRAS2	BRAF	MAP2K1	MAPK1	MYC		0.668128	0.331872
FGF21	FGFR2	GRB2	SOS2	RRAS	ARAF	MAP2K1	MAPK3	MYC		0.668142	0.331858
FGF5	EGFR	GRB2	SOS2	RRAS	RAF1	MAP2K1	MAPK1	MYC		0.668148	0.331852
FGF16	ERBB2	GRB2	SOS1	RRAS2	BRAF	MAP2K1	MAPK1	MYC		0.66815	0.33185
FGF7	FGFR2	GRB2	SOS1	NRAS	RAF1	MAP2K1	MAPK3	MYC		0.668151	0.331849
IGF1	INSR	GRB2	SOS1	RRAS2	ARAF	MAP2K1	MAPK3	MYC		0.668154	0.331846
VEGFC	FGFR2	GRB2	SOS1	NRAS	RAF1	MAP2K1	MAPK3	MYC		0.668173	0.331827
FGF6	EGFR	GRB2	SOS1	NRAS	BRAF	MAP2K1	MAPK1	MYC		0.668184	0.331816
EFNA5	IGF1R	GRB2	SOS1	RRAS2	BRAF	MAP2K1	MAPK3	MYC		0.668187	0.331813
PDGFD	FGFR1	GRB2	SOS2	RRAS	BRAF	MAP2K1	MAPK1	MYC		0.668204	0.331796
FGF5	EGFR	GRB2	SOS2	RRAS	RAF1	MAP2K1	MAPK3	MYC		0.668208	0.331792
FGF16	ERBB2	GRB2	SOS1	RRAS2	BRAF	MAP2K1	MAPK3	MYC		0.66821	0.33179
FGF13	IGF1R	GRB2	SOS2	RRAS	ARAF	MAP2K1	MAPK1	MYC		0.668213	0.331787
FGF6	FGFR2	GRB2	SOS1	NRAS	RAF1	MAP2K1	MAPK1	MYC		0.668219	0.331781
PDGFA	FGFR2	GRB2	SOS2	RRAS	ARAF	MAP2K1	MAPK1	MYC		0.668226	0.331774
VEGFA	IGF1R	GRB2	SOS2	RRAS	BRAF	MAP2K1	MAPK1	MYC		0.668243	0.331757
FGF6	EGFR	GRB2	SOS1	NRAS	BRAF	MAP2K1	MAPK3	MYC		0.668243	0.331757
PDGFD	FGFR1	GRB2	SOS2	RRAS	BRAF	MAP2K1	MAPK3	MYC		0.668264	0.331736
FGF13	IGF1R	GRB2	SOS2	RRAS	ARAF	MAP2K1	MAPK3	MYC		0.668273	0.331727
FGF6	FGFR2	GRB2	SOS1	NRAS	RAF1	MAP2K1	MAPK3	MYC		0.668279	0.331721
EFNA2	ERBB2	GRB2	SOS1	RRAS2	BRAF	MAP2K1	MAPK1	MYC		0.66828	0.33172
PDGFA	FGFR2	GRB2	SOS2	RRAS	ARAF	MAP2K1	MAPK3	MYC		0.668286	0.331714
PDGFC	NTRK2	GRB2	SOS2	RRAS	BRAF	MAP2K1	MAPK1	MYC		0.668288	0.331712
INS	ERBB2	GRB2	SOS1	RRAS2	ARAF	MAP2K1	MAPK1	MYC		0.6683	0.3317
FGF7	FGFR2	GRB2	SOS2	RRAS	ARAF	MAP2K1	MAPK1	MYC		0.668303	0.331697
VEGFA	IGF1R	GRB2	SOS2	RRAS	BRAF	MAP2K1	MAPK3	MYC		0.668303	0.331697
NTF4	NTRK1	GRB2	SOS2	KRAS	RAF1	MAP2K2	MAPK1	MYC		0.66832	0.33168
FGF1	EPHA2	GRB2	SOS2	KRAS	RAF1	MAP2K2	MAPK1	MYC		0.66832	0.33168
FGF19	NTRK1	GRB2	SOS2	KRAS	RAF1	MAP2K2	MAPK1	MYC		0.66832	0.33168
FGF11	INSR	GRB2	SOS2	KRAS	RAF1	MAP2K2	MAPK1	MYC		0.66832	0.33168
FGF20	EPHA2	GRB2	SOS2	KRAS	RAF1	MAP2K2	MAPK1	MYC		0.66832	0.33168
BDNF	NTRK1	GRB2	SOS2	KRAS	RAF1	MAP2K2	MAPK1	MYC		0.66832	0.33168
FGF19	IGF1R	GRB2	SOS2	KRAS	RAF1	MAP2K2	MAPK1	MYC		0.66832	0.33168
FGF14	FGFR3	GRB2	SOS2	KRAS	RAF1	MAP2K2	MAPK1	MYC		0.66832	0.33168
FGF19	FGFR3	GRB2	SOS2	KRAS	RAF1	MAP2K2	MAPK1	MYC		0.66832	0.33168
FGF17	INSR	GRB2	SOS2	KRAS	RAF1	MAP2K2	MAPK1	MYC		0.66832	0.33168
FGF17	IGF1R	GRB2	SOS2	KRAS	RAF1	MAP2K2	MAPK1	MYC		0.66832	0.33168
FGF11	IGF1R	GRB2	SOS2	KRAS	RAF1	MAP2K2	MAPK1	MYC		0.66832	0.33168
FGF20	INSR	GRB2	SOS2	KRAS	RAF1	MAP2K2	MAPK1	MYC		0.66832	0.33168
FGF3	NTRK1	GRB2	SOS2	KRAS	RAF1	MAP2K2	MAPK1	MYC		0.66832	0.33168
FGF12	NTRK1	GRB2	SOS2	KRAS	RAF1	MAP2K2	MAPK1	MYC		0.66832	0.33168
FGF19	NTRK2	GRB2	SOS2	KRAS	RAF1	MAP2K2	MAPK1	MYC		0.66832	0.33168
FGF3	INSR	GRB2	SOS2	KRAS	RAF1	MAP2K2	MAPK1	MYC		0.66832	0.33168
ANGPT1	IGF1R	GRB2	SOS2	KRAS	RAF1	MAP2K2	MAPK1	MYC		0.66832	0.33168
FGF14	NTRK2	GRB2	SOS2	KRAS	RAF1	MAP2K2	MAPK1	MYC		0.66832	0.33168
FGF17	NTRK1	GRB2	SOS2	KRAS	RAF1	MAP2K2	MAPK1	MYC		0.66832	0.33168
NTF4	NTRK2	GRB2	SOS2	KRAS	RAF1	MAP2K2	MAPK1	MYC		0.66832	0.33168
VEGFD	INSR	GRB2	SOS2	KRAS	RAF1	MAP2K2	MAPK1	MYC		0.66832	0.33168
FGF1	IGF1R	GRB2	SOS2	KRAS	RAF1	MAP2K2	MAPK1	MYC		0.66832	0.33168
FGF11	NTRK1	GRB2	SOS2	KRAS	RAF1	MAP2K2	MAPK1	MYC		0.66832	0.33168
FGF9	FGFR3	GRB2	SOS2	KRAS	RAF1	MAP2K2	MAPK1	MYC		0.66832	0.33168
FGF1	FGFR3	GRB2	SOS2	KRAS	RAF1	MAP2K2	MAPK1	MYC		0.66832	0.33168
FGF9	INSR	GRB2	SOS2	KRAS	RAF1	MAP2K2	MAPK1	MYC		0.66832	0.33168
FGF12	NTRK2	GRB2	SOS2	KRAS	RAF1	MAP2K2	MAPK1	MYC		0.66832	0.33168
FGF20	IGF1R	GRB2	SOS2	KRAS	RAF1	MAP2K2	MAPK1	MYC		0.66832	0.33168
VEGFD	IGF1R	GRB2	SOS2	KRAS	RAF1	MAP2K2	MAPK1	MYC		0.66832	0.33168
FGF10	NTRK1	GRB2	SOS2	KRAS	RAF1	MAP2K2	MAPK1	MYC		0.66832	0.33168
FGF19	FGFR4	GRB2	SOS2	KRAS	RAF1	MAP2K2	MAPK1	MYC		0.66832	0.33168
FGF3	IGF1R	GRB2	SOS2	KRAS	RAF1	MAP2K2	MAPK1	MYC		0.66832	0.33168
ANGPT1	NTRK1	GRB2	SOS2	KRAS	RAF1	MAP2K2	MAPK1	MYC		0.66832	0.33168
FGF20	NTRK1	GRB2	SOS2	KRAS	RAF1	MAP2K2	MAPK1	MYC		0.66832	0.33168
FGF10	INSR	GRB2	SOS2	KRAS	RAF1	MAP2K2	MAPK1	MYC		0.66832	0.33168
ANGPT1	INSR	GRB2	SOS2	KRAS	RAF1	MAP2K2	MAPK1	MYC		0.66832	0.33168
BDNF	NTRK2	GRB2	SOS2	KRAS	RAF1	MAP2K2	MAPK1	MYC		0.66832	0.33168
FGF20	NTRK2	GRB2	SOS2	KRAS	RAF1	MAP2K2	MAPK1	MYC		0.66832	0.33168
FGF1	INSR	GRB2	SOS2	KRAS	RAF1	MAP2K2	MAPK1	MYC		0.66832	0.33168
FGF17	NTRK2	GRB2	SOS2	KRAS	RAF1	MAP2K2	MAPK1	MYC		0.66832	0.33168
FGF9	ERBB2	GRB2	SOS2	KRAS	RAF1	MAP2K2	MAPK1	MYC		0.66832	0.33168
VEGFD	FGFR4	GRB2	SOS2	KRAS	RAF1	MAP2K2	MAPK1	MYC		0.66832	0.33168
FGF11	NTRK2	GRB2	SOS2	KRAS	RAF1	MAP2K2	MAPK1	MYC		0.66832	0.33168
FGF17	KDR	GRB2	SOS2	KRAS	RAF1	MAP2K2	MAPK1	MYC		0.66832	0.33168
FGF12	FLT4	GRB2	SOS2	KRAS	RAF1	MAP2K2	MAPK1	MYC		0.66832	0.33168
VEGFD	FGFR1	GRB2	SOS2	KRAS	RAF1	MAP2K2	MAPK1	MYC		0.66832	0.33168
FGF3	ERBB2	GRB2	SOS2	KRAS	RAF1	MAP2K2	MAPK1	MYC		0.66832	0.33168
FGF1	ERBB2	GRB2	SOS2	KRAS	RAF1	MAP2K2	MAPK1	MYC		0.66832	0.33168
ANGPT1	NTRK2	GRB2	SOS2	KRAS	RAF1	MAP2K2	MAPK1	MYC		0.66832	0.33168
ANGPT1	ERBB2	GRB2	SOS2	KRAS	RAF1	MAP2K2	MAPK1	MYC		0.66832	0.33168
FGF20	ERBB2	GRB2	SOS2	KRAS	RAF1	MAP2K2	MAPK1	MYC		0.66832	0.33168
FGF3	FGFR4	GRB2	SOS2	KRAS	RAF1	MAP2K2	MAPK1	MYC		0.66832	0.33168
FGF3	NTRK2	GRB2	SOS2	KRAS	RAF1	MAP2K2	MAPK1	MYC		0.66832	0.33168
ANGPT1	FGFR4	GRB2	SOS2	KRAS	RAF1	MAP2K2	MAPK1	MYC		0.66832	0.33168
FGF11	FLT4	GRB2	SOS2	KRAS	RAF1	MAP2K2	MAPK1	MYC		0.66832	0.33168
FGF1	NTRK2	GRB2	SOS2	KRAS	RAF1	MAP2K2	MAPK1	MYC		0.66832	0.33168
VEGFD	NTRK2	GRB2	SOS2	KRAS	RAF1	MAP2K2	MAPK1	MYC		0.66832	0.33168
FGF19	FGFR1	GRB2	SOS2	KRAS	RAF1	MAP2K2	MAPK1	MYC		0.66832	0.33168
FGF12	ERBB2	GRB2	SOS2	KRAS	RAF1	MAP2K2	MAPK1	MYC		0.66832	0.33168
FGF10	NTRK2	GRB2	SOS2	KRAS	RAF1	MAP2K2	MAPK1	MYC		0.66832	0.33168
FGF11	ERBB2	GRB2	SOS2	KRAS	RAF1	MAP2K2	MAPK1	MYC		0.66832	0.33168
FGF9	NTRK2	GRB2	SOS2	KRAS	RAF1	MAP2K2	MAPK1	MYC		0.66832	0.33168
VEGFD	ERBB2	GRB2	SOS2	KRAS	RAF1	MAP2K2	MAPK1	MYC		0.66832	0.33168
FGF10	FGFR4	GRB2	SOS2	KRAS	RAF1	MAP2K2	MAPK1	MYC		0.66832	0.33168
FGF10	FLT4	GRB2	SOS2	KRAS	RAF1	MAP2K2	MAPK1	MYC		0.66832	0.33168
FGF14	ERBB2	GRB2	SOS2	KRAS	RAF1	MAP2K2	MAPK1	MYC		0.66832	0.33168
FGF9	FLT4	GRB2	SOS2	KRAS	RAF1	MAP2K2	MAPK1	MYC		0.66832	0.33168
VEGFD	PDGFRA	GRB2	SOS2	KRAS	RAF1	MAP2K2	MAPK1	MYC		0.66832	0.33168
FGF17	ERBB2	GRB2	SOS2	KRAS	RAF1	MAP2K2	MAPK1	MYC		0.66832	0.33168
FGF19	ERBB3	GRB2	SOS2	KRAS	RAF1	MAP2K2	MAPK1	MYC		0.66832	0.33168
FGF17	FLT1	GRB2	SOS2	KRAS	RAF1	MAP2K2	MAPK1	MYC		0.66832	0.33168
FGF10	ERBB2	GRB2	SOS2	KRAS	RAF1	MAP2K2	MAPK1	MYC		0.66832	0.33168
FGF19	ERBB2	GRB2	SOS2	KRAS	RAF1	MAP2K2	MAPK1	MYC		0.66832	0.33168
FGF9	FGFR4	GRB2	SOS2	KRAS	RAF1	MAP2K2	MAPK1	MYC		0.66832	0.33168
FGF12	KDR	GRB2	SOS2	KRAS	RAF1	MAP2K2	MAPK1	MYC		0.66832	0.33168
FGF3	PDGFRA	GRB2	SOS2	KRAS	RAF1	MAP2K2	MAPK1	MYC		0.66832	0.33168
FGF19	PDGFRA	GRB2	SOS2	KRAS	RAF1	MAP2K2	MAPK1	MYC		0.66832	0.33168
FGF17	FGFR4	GRB2	SOS2	KRAS	RAF1	MAP2K2	MAPK1	MYC		0.66832	0.33168
FGF12	FGFR4	GRB2	SOS2	KRAS	RAF1	MAP2K2	MAPK1	MYC		0.66832	0.33168
FGF20	FGFR4	GRB2	SOS2	KRAS	RAF1	MAP2K2	MAPK1	MYC		0.66832	0.33168
FGF3	FLT1	GRB2	SOS2	KRAS	RAF1	MAP2K2	MAPK1	MYC		0.66832	0.33168
FGF1	FGFR4	GRB2	SOS2	KRAS	RAF1	MAP2K2	MAPK1	MYC		0.66832	0.33168
FGF3	KDR	GRB2	SOS2	KRAS	RAF1	MAP2K2	MAPK1	MYC		0.66832	0.33168
VEGFD	FLT1	GRB2	SOS2	KRAS	RAF1	MAP2K2	MAPK1	MYC		0.66832	0.33168
FGF11	KDR	GRB2	SOS2	KRAS	RAF1	MAP2K2	MAPK1	MYC		0.66832	0.33168
FGF1	ERBB3	GRB2	SOS2	KRAS	RAF1	MAP2K2	MAPK1	MYC		0.66832	0.33168
FGF14	FGFR4	GRB2	SOS2	KRAS	RAF1	MAP2K2	MAPK1	MYC		0.66832	0.33168
ANGPT1	PDGFRA	GRB2	SOS2	KRAS	RAF1	MAP2K2	MAPK1	MYC		0.66832	0.33168
FGF11	FGFR4	GRB2	SOS2	KRAS	RAF1	MAP2K2	MAPK1	MYC		0.66832	0.33168
FGF19	KDR	GRB2	SOS2	KRAS	RAF1	MAP2K2	MAPK1	MYC		0.66832	0.33168
FGF20	PDGFRA	GRB2	SOS2	KRAS	RAF1	MAP2K2	MAPK1	MYC		0.66832	0.33168
FGF10	KDR	GRB2	SOS2	KRAS	RAF1	MAP2K2	MAPK1	MYC		0.66832	0.33168
ANGPT1	FLT1	GRB2	SOS2	KRAS	RAF1	MAP2K2	MAPK1	MYC		0.66832	0.33168
FGF17	PDGFRA	GRB2	SOS2	KRAS	RAF1	MAP2K2	MAPK1	MYC		0.66832	0.33168
FGF1	FLT1	GRB2	SOS2	KRAS	RAF1	MAP2K2	MAPK1	MYC		0.66832	0.33168
EGF	FLT3	GRB2	SOS2	KRAS	RAF1	MAP2K2	MAPK1	MYC		0.66832	0.33168
IGF1	FLT3	GRB2	SOS2	KRAS	RAF1	MAP2K2	MAPK1	MYC		0.66832	0.33168
FGF11	ERBB3	GRB2	SOS2	KRAS	RAF1	MAP2K2	MAPK1	MYC		0.66832	0.33168
ANGPT1	KDR	GRB2	SOS2	KRAS	RAF1	MAP2K2	MAPK1	MYC		0.66832	0.33168
FGF9	ERBB4	GRB2	SOS2	KRAS	RAF1	MAP2K2	MAPK1	MYC		0.66832	0.33168
FGF14	KDR	GRB2	SOS2	KRAS	RAF1	MAP2K2	MAPK1	MYC		0.66832	0.33168
FGF11	PDGFRA	GRB2	SOS2	KRAS	RAF1	MAP2K2	MAPK1	MYC		0.66832	0.33168
NGF	FLT3	GRB2	SOS2	KRAS	RAF1	MAP2K2	MAPK1	MYC		0.66832	0.33168
FGF1	KDR	GRB2	SOS2	KRAS	RAF1	MAP2K2	MAPK1	MYC		0.66832	0.33168
FGF10	FLT1	GRB2	SOS2	KRAS	RAF1	MAP2K2	MAPK1	MYC		0.66832	0.33168
FGF11	FLT3	GRB2	SOS2	KRAS	RAF1	MAP2K2	MAPK1	MYC		0.66832	0.33168
FGF9	KDR	GRB2	SOS2	KRAS	RAF1	MAP2K2	MAPK1	MYC		0.66832	0.33168
FGF20	KDR	GRB2	SOS2	KRAS	RAF1	MAP2K2	MAPK1	MYC		0.66832	0.33168
FGF12	FLT3	GRB2	SOS2	KRAS	RAF1	MAP2K2	MAPK1	MYC		0.66832	0.33168
VEGFD	KDR	GRB2	SOS2	KRAS	RAF1	MAP2K2	MAPK1	MYC		0.66832	0.33168
FGF9	FLT1	GRB2	SOS2	KRAS	RAF1	MAP2K2	MAPK1	MYC		0.66832	0.33168
PDGFA	FLT3	GRB2	SOS2	KRAS	RAF1	MAP2K2	MAPK1	MYC		0.66832	0.33168
FGF12	FLT1	GRB2	SOS2	KRAS	RAF1	MAP2K2	MAPK1	MYC		0.66832	0.33168
FGF1	ERBB4	GRB2	SOS2	KRAS	RAF1	MAP2K2	MAPK1	MYC		0.66832	0.33168
FGF12	ERBB3	GRB2	SOS2	KRAS	RAF1	MAP2K2	MAPK1	MYC		0.66832	0.33168
FGF10	ERBB4	GRB2	SOS2	KRAS	RAF1	MAP2K2	MAPK1	MYC		0.66832	0.33168
EFNA5	FLT3	GRB2	SOS2	KRAS	RAF1	MAP2K2	MAPK1	MYC		0.66832	0.33168
HGF	FLT3	GRB2	SOS2	KRAS	RAF1	MAP2K2	MAPK1	MYC		0.66832	0.33168
FGF10	ERBB3	GRB2	SOS2	KRAS	RAF1	MAP2K2	MAPK1	MYC		0.66832	0.33168
FGF14	ERBB4	GRB2	SOS2	KRAS	RAF1	MAP2K2	MAPK1	MYC		0.66832	0.33168
FGF10	FLT3	GRB2	SOS2	KRAS	RAF1	MAP2K2	MAPK1	MYC		0.66832	0.33168
FGF9	ERBB3	GRB2	SOS2	KRAS	RAF1	MAP2K2	MAPK1	MYC		0.66832	0.33168
FGF1	PDGFRA	GRB2	SOS2	KRAS	RAF1	MAP2K2	MAPK1	MYC		0.66832	0.33168
VEGFB	KIT	GRB2	SOS2	KRAS	RAF1	MAP2K2	MAPK1	MYC		0.66832	0.33168
FGF9	PDGFRA	GRB2	SOS2	KRAS	RAF1	MAP2K2	MAPK1	MYC		0.66832	0.33168
FGF12	ERBB4	GRB2	SOS2	KRAS	RAF1	MAP2K2	MAPK1	MYC		0.66832	0.33168
FGF18	KIT	GRB2	SOS2	KRAS	RAF1	MAP2K2	MAPK1	MYC		0.66832	0.33168
VEGFA	KIT	GRB2	SOS2	KRAS	RAF1	MAP2K2	MAPK1	MYC		0.66832	0.33168
FGF12	PDGFRA	GRB2	SOS2	KRAS	RAF1	MAP2K2	MAPK1	MYC		0.66832	0.33168
FGF2	KIT	GRB2	SOS2	KRAS	RAF1	MAP2K2	MAPK1	MYC		0.66832	0.33168
FGF19	FLT1	GRB2	SOS2	KRAS	RAF1	MAP2K2	MAPK1	MYC		0.66832	0.33168
FGF14	PDGFRA	GRB2	SOS2	KRAS	RAF1	MAP2K2	MAPK1	MYC		0.66832	0.33168
FGF14	FLT1	GRB2	SOS2	KRAS	RAF1	MAP2K2	MAPK1	MYC		0.66832	0.33168
KITLG	FLT3	GRB2	SOS2	KRAS	RAF1	MAP2K2	MAPK1	MYC		0.66832	0.33168
FGF14	ERBB3	GRB2	SOS2	KRAS	RAF1	MAP2K2	MAPK1	MYC		0.66832	0.33168
FGF10	PDGFRA	GRB2	SOS2	KRAS	RAF1	MAP2K2	MAPK1	MYC		0.66832	0.33168
FGF1	FLT3	GRB2	SOS2	KRAS	RAF1	MAP2K2	MAPK1	MYC		0.66832	0.33168
FGF17	ERBB3	GRB2	SOS2	KRAS	RAF1	MAP2K2	MAPK1	MYC		0.66832	0.33168
INS	FLT3	GRB2	SOS2	KRAS	RAF1	MAP2K2	MAPK1	MYC		0.66832	0.33168
FGF11	FLT1	GRB2	SOS2	KRAS	RAF1	MAP2K2	MAPK1	MYC		0.66832	0.33168
FGF3	KIT	GRB2	SOS2	KRAS	RAF1	MAP2K2	MAPK1	MYC		0.66832	0.33168
FGF8	FLT3	GRB2	SOS2	KRAS	RAF1	MAP2K2	MAPK1	MYC		0.66832	0.33168
FGF20	FLT1	GRB2	SOS2	KRAS	RAF1	MAP2K2	MAPK1	MYC		0.66832	0.33168
EFNA2	FLT3	GRB2	SOS2	KRAS	RAF1	MAP2K2	MAPK1	MYC		0.66832	0.33168
VEGFC	KIT	GRB2	SOS2	KRAS	RAF1	MAP2K2	MAPK1	MYC		0.66832	0.33168
FGF3	ERBB3	GRB2	SOS2	KRAS	RAF1	MAP2K2	MAPK1	MYC		0.66832	0.33168
FGF7	FLT3	GRB2	SOS2	KRAS	RAF1	MAP2K2	MAPK1	MYC		0.66832	0.33168
ANGPT1	ERBB3	GRB2	SOS2	KRAS	RAF1	MAP2K2	MAPK1	MYC		0.66832	0.33168
FGF13	FLT3	GRB2	SOS2	KRAS	RAF1	MAP2K2	MAPK1	MYC		0.66832	0.33168
FGF20	ERBB3	GRB2	SOS2	KRAS	RAF1	MAP2K2	MAPK1	MYC		0.66832	0.33168
FGF8	KIT	GRB2	SOS2	KRAS	RAF1	MAP2K2	MAPK1	MYC		0.66832	0.33168
FGF3	FLT3	GRB2	SOS2	KRAS	RAF1	MAP2K2	MAPK1	MYC		0.66832	0.33168
FGF14	KIT	GRB2	SOS2	KRAS	RAF1	MAP2K2	MAPK1	MYC		0.66832	0.33168
VEGFD	ERBB3	GRB2	SOS2	KRAS	RAF1	MAP2K2	MAPK1	MYC		0.66832	0.33168
ANGPT1	FLT3	GRB2	SOS2	KRAS	RAF1	MAP2K2	MAPK1	MYC		0.66832	0.33168
FGF18	FLT3	GRB2	SOS2	KRAS	RAF1	MAP2K2	MAPK1	MYC		0.66832	0.33168
VEGFD	FLT3	GRB2	SOS2	KRAS	RAF1	MAP2K2	MAPK1	MYC		0.66832	0.33168
KITLG	KIT	GRB2	SOS2	KRAS	RAF1	MAP2K2	MAPK1	MYC		0.66832	0.33168
FGF2	FLT3	GRB2	SOS2	KRAS	RAF1	MAP2K2	MAPK1	MYC		0.66832	0.33168
FGF1	KIT	GRB2	SOS2	KRAS	RAF1	MAP2K2	MAPK1	MYC		0.66832	0.33168
FGF11	ERBB4	GRB2	SOS2	KRAS	RAF1	MAP2K2	MAPK1	MYC		0.66832	0.33168
FGF20	PDGFRB	GRB2	SOS2	KRAS	RAF1	MAP2K2	MAPK1	MYC		0.66832	0.33168
FGF16	FLT3	GRB2	SOS2	KRAS	RAF1	MAP2K2	MAPK1	MYC		0.66832	0.33168
FGF20	KIT	GRB2	SOS2	KRAS	RAF1	MAP2K2	MAPK1	MYC		0.66832	0.33168
FGF19	KIT	GRB2	SOS2	KRAS	RAF1	MAP2K2	MAPK1	MYC		0.66832	0.33168
PDGFD	KIT	GRB2	SOS2	KRAS	RAF1	MAP2K2	MAPK1	MYC		0.66832	0.33168
ANGPT1	ERBB4	GRB2	SOS2	KRAS	RAF1	MAP2K2	MAPK1	MYC		0.66832	0.33168
FGF9	PDGFRB	GRB2	SOS2	KRAS	RAF1	MAP2K2	MAPK1	MYC		0.66832	0.33168
VEGFD	ERBB4	GRB2	SOS2	KRAS	RAF1	MAP2K2	MAPK1	MYC		0.66832	0.33168
FGF18	TEK	GRB2	SOS2	KRAS	RAF1	MAP2K2	MAPK1	MYC		0.66832	0.33168
FGF20	ERBB4	GRB2	SOS2	KRAS	RAF1	MAP2K2	MAPK1	MYC		0.66832	0.33168
VEGFC	FLT3	GRB2	SOS2	KRAS	RAF1	MAP2K2	MAPK1	MYC		0.66832	0.33168
ANGPT1	KIT	GRB2	SOS2	KRAS	RAF1	MAP2K2	MAPK1	MYC		0.66832	0.33168
FGF19	ERBB4	GRB2	SOS2	KRAS	RAF1	MAP2K2	MAPK1	MYC		0.66832	0.33168
VEGFD	KIT	GRB2	SOS2	KRAS	RAF1	MAP2K2	MAPK1	MYC		0.66832	0.33168
VEGFB	FLT3	GRB2	SOS2	KRAS	RAF1	MAP2K2	MAPK1	MYC		0.66832	0.33168
FGF12	TEK	GRB2	SOS2	KRAS	RAF1	MAP2K2	MAPK1	MYC		0.66832	0.33168
FGF17	ERBB4	GRB2	SOS2	KRAS	RAF1	MAP2K2	MAPK1	MYC		0.66832	0.33168
EFNA1	FLT3	GRB2	SOS2	KRAS	RAF1	MAP2K2	MAPK1	MYC		0.66832	0.33168
PDGFB	FLT3	GRB2	SOS2	KRAS	RAF1	MAP2K2	MAPK1	MYC		0.66832	0.33168
FGF3	ERBB4	GRB2	SOS2	KRAS	RAF1	MAP2K2	MAPK1	MYC		0.66832	0.33168
FGF21	FLT3	GRB2	SOS2	KRAS	RAF1	MAP2K2	MAPK1	MYC		0.66832	0.33168
EFNA2	KIT	GRB2	SOS2	KRAS	RAF1	MAP2K2	MAPK1	MYC		0.66832	0.33168
FGF21	TEK	GRB2	SOS2	KRAS	RAF1	MAP2K2	MAPK1	MYC		0.66832	0.33168
PDGFC	KIT	GRB2	SOS2	KRAS	RAF1	MAP2K2	MAPK1	MYC		0.66832	0.33168
VEGFB	TEK	GRB2	SOS2	KRAS	RAF1	MAP2K2	MAPK1	MYC		0.66832	0.33168
FGF23	FLT3	GRB2	SOS2	KRAS	RAF1	MAP2K2	MAPK1	MYC		0.66832	0.33168
FGF13	KIT	GRB2	SOS2	KRAS	RAF1	MAP2K2	MAPK1	MYC		0.66832	0.33168
FGF3	PDGFRB	GRB2	SOS2	KRAS	RAF1	MAP2K2	MAPK1	MYC		0.66832	0.33168
FGF20	FLT3	GRB2	SOS2	KRAS	RAF1	MAP2K2	MAPK1	MYC		0.66832	0.33168
ANGPT1	PDGFRB	GRB2	SOS2	KRAS	RAF1	MAP2K2	MAPK1	MYC		0.66832	0.33168
VEGFA	FLT3	GRB2	SOS2	KRAS	RAF1	MAP2K2	MAPK1	MYC		0.66832	0.33168
VEGFD	MET	GRB2	SOS2	KRAS	RAF1	MAP2K2	MAPK1	MYC		0.66832	0.33168
FGF23	KIT	GRB2	SOS2	KRAS	RAF1	MAP2K2	MAPK1	MYC		0.66832	0.33168
FGF17	FLT3	GRB2	SOS2	KRAS	RAF1	MAP2K2	MAPK1	MYC		0.66832	0.33168
PGF	FLT3	GRB2	SOS2	KRAS	RAF1	MAP2K2	MAPK1	MYC		0.66832	0.33168
INS	KIT	GRB2	SOS2	KRAS	RAF1	MAP2K2	MAPK1	MYC		0.66832	0.33168
VEGFD	PDGFRB	GRB2	SOS2	KRAS	RAF1	MAP2K2	MAPK1	MYC		0.66832	0.33168
CSF1	TEK	GRB2	SOS2	KRAS	RAF1	MAP2K2	MAPK1	MYC		0.66832	0.33168
PDGFD	FLT3	GRB2	SOS2	KRAS	RAF1	MAP2K2	MAPK1	MYC		0.66832	0.33168
EGF	KIT	GRB2	SOS2	KRAS	RAF1	MAP2K2	MAPK1	MYC		0.66832	0.33168
FGF19	FLT3	GRB2	SOS2	KRAS	RAF1	MAP2K2	MAPK1	MYC		0.66832	0.33168
EFNA3	KIT	GRB2	SOS2	KRAS	RAF1	MAP2K2	MAPK1	MYC		0.66832	0.33168
FGF6	FLT3	GRB2	SOS2	KRAS	RAF1	MAP2K2	MAPK1	MYC		0.66832	0.33168
FGF17	FGFR1	GRB2	SOS2	KRAS	RAF1	MAP2K2	MAPK1	MYC		0.66832	0.33168
CSF1	FLT3	GRB2	SOS2	KRAS	RAF1	MAP2K2	MAPK1	MYC		0.66832	0.33168
FGF7	KIT	GRB2	SOS2	KRAS	RAF1	MAP2K2	MAPK1	MYC		0.66832	0.33168
FGF14	FGFR1	GRB2	SOS2	KRAS	RAF1	MAP2K2	MAPK1	MYC		0.66832	0.33168
FGF17	KIT	GRB2	SOS2	KRAS	RAF1	MAP2K2	MAPK1	MYC		0.66832	0.33168
IGF1	TEK	GRB2	SOS2	KRAS	RAF1	MAP2K2	MAPK1	MYC		0.66832	0.33168
EFNA1	KIT	GRB2	SOS2	KRAS	RAF1	MAP2K2	MAPK1	MYC		0.66832	0.33168
EFNA5	TEK	GRB2	SOS2	KRAS	RAF1	MAP2K2	MAPK1	MYC		0.66832	0.33168
FGF14	FLT3	GRB2	SOS2	KRAS	RAF1	MAP2K2	MAPK1	MYC		0.66832	0.33168
ANGPT1	FGFR1	GRB2	SOS2	KRAS	RAF1	MAP2K2	MAPK1	MYC		0.66832	0.33168
FGF6	KIT	GRB2	SOS2	KRAS	RAF1	MAP2K2	MAPK1	MYC		0.66832	0.33168
FGF22	FLT3	GRB2	SOS2	KRAS	RAF1	MAP2K2	MAPK1	MYC		0.66832	0.33168
VEGFA	TEK	GRB2	SOS2	KRAS	RAF1	MAP2K2	MAPK1	MYC		0.66832	0.33168
CSF1	KIT	GRB2	SOS2	KRAS	RAF1	MAP2K2	MAPK1	MYC		0.66832	0.33168
EFNA3	FLT3	GRB2	SOS2	KRAS	RAF1	MAP2K2	MAPK1	MYC		0.66832	0.33168
FGF17	TEK	GRB2	SOS2	KRAS	RAF1	MAP2K2	MAPK1	MYC		0.66832	0.33168
FGF1	FGFR1	GRB2	SOS2	KRAS	RAF1	MAP2K2	MAPK1	MYC		0.66832	0.33168
EFNA4	FLT3	GRB2	SOS2	KRAS	RAF1	MAP2K2	MAPK1	MYC		0.66832	0.33168
FGF10	FGFR1	GRB2	SOS2	KRAS	RAF1	MAP2K2	MAPK1	MYC		0.66832	0.33168
FGF6	TEK	GRB2	SOS2	KRAS	RAF1	MAP2K2	MAPK1	MYC		0.66832	0.33168
FGF5	FLT3	GRB2	SOS2	KRAS	RAF1	MAP2K2	MAPK1	MYC		0.66832	0.33168
ANGPT4	TEK	GRB2	SOS2	KRAS	RAF1	MAP2K2	MAPK1	MYC		0.66832	0.33168
FGF9	FLT3	GRB2	SOS2	KRAS	RAF1	MAP2K2	MAPK1	MYC		0.66832	0.33168
PDGFA	TEK	GRB2	SOS2	KRAS	RAF1	MAP2K2	MAPK1	MYC		0.66832	0.33168
FGF4	FLT3	GRB2	SOS2	KRAS	RAF1	MAP2K2	MAPK1	MYC		0.66832	0.33168
EFNA5	KIT	GRB2	SOS2	KRAS	RAF1	MAP2K2	MAPK1	MYC		0.66832	0.33168
FGF20	FGFR1	GRB2	SOS2	KRAS	RAF1	MAP2K2	MAPK1	MYC		0.66832	0.33168
PDGFC	FLT3	GRB2	SOS2	KRAS	RAF1	MAP2K2	MAPK1	MYC		0.66832	0.33168
FGF11	TEK	GRB2	SOS2	KRAS	RAF1	MAP2K2	MAPK1	MYC		0.66832	0.33168
FGF19	PDGFRB	GRB2	SOS2	KRAS	RAF1	MAP2K2	MAPK1	MYC		0.66832	0.33168
ANGPT2	FLT3	GRB2	SOS2	KRAS	RAF1	MAP2K2	MAPK1	MYC		0.66832	0.33168
FGF3	MET	GRB2	SOS2	KRAS	RAF1	MAP2K2	MAPK1	MYC		0.66832	0.33168
FGF5	KIT	GRB2	SOS2	KRAS	RAF1	MAP2K2	MAPK1	MYC		0.66832	0.33168
ANGPT4	FLT3	GRB2	SOS2	KRAS	RAF1	MAP2K2	MAPK1	MYC		0.66832	0.33168
FGF3	FGFR1	GRB2	SOS2	KRAS	RAF1	MAP2K2	MAPK1	MYC		0.66832	0.33168
FGF16	KIT	GRB2	SOS2	KRAS	RAF1	MAP2K2	MAPK1	MYC		0.66832	0.33168
PDGFC	TEK	GRB2	SOS2	KRAS	RAF1	MAP2K2	MAPK1	MYC		0.66832	0.33168
HGF	TEK	GRB2	SOS2	KRAS	RAF1	MAP2K2	MAPK1	MYC		0.66832	0.33168
PDGFA	KIT	GRB2	SOS2	KRAS	RAF1	MAP2K2	MAPK1	MYC		0.66832	0.33168
FGF13	TEK	GRB2	SOS2	KRAS	RAF1	MAP2K2	MAPK1	MYC		0.66832	0.33168
PDGFB	KIT	GRB2	SOS2	KRAS	RAF1	MAP2K2	MAPK1	MYC		0.66832	0.33168
EFNA4	TEK	GRB2	SOS2	KRAS	RAF1	MAP2K2	MAPK1	MYC		0.66832	0.33168
FGF12	KIT	GRB2	SOS2	KRAS	RAF1	MAP2K2	MAPK1	MYC		0.66832	0.33168
ANGPT4	KIT	GRB2	SOS2	KRAS	RAF1	MAP2K2	MAPK1	MYC		0.66832	0.33168
FGF22	KIT	GRB2	SOS2	KRAS	RAF1	MAP2K2	MAPK1	MYC		0.66832	0.33168
INS	TEK	GRB2	SOS2	KRAS	RAF1	MAP2K2	MAPK1	MYC		0.66832	0.33168
ANGPT2	TEK	GRB2	SOS2	KRAS	RAF1	MAP2K2	MAPK1	MYC		0.66832	0.33168
FGF5	TEK	GRB2	SOS2	KRAS	RAF1	MAP2K2	MAPK1	MYC		0.66832	0.33168
EGF	TEK	GRB2	SOS2	KRAS	RAF1	MAP2K2	MAPK1	MYC		0.66832	0.33168
IGF1	KIT	GRB2	SOS2	KRAS	RAF1	MAP2K2	MAPK1	MYC		0.66832	0.33168
NGF	TEK	GRB2	SOS2	KRAS	RAF1	MAP2K2	MAPK1	MYC		0.66832	0.33168
FGF4	TEK	GRB2	SOS2	KRAS	RAF1	MAP2K2	MAPK1	MYC		0.66832	0.33168
FGF9	KIT	GRB2	SOS2	KRAS	RAF1	MAP2K2	MAPK1	MYC		0.66832	0.33168
FGF10	TEK	GRB2	SOS2	KRAS	RAF1	MAP2K2	MAPK1	MYC		0.66832	0.33168
PDGFD	TEK	GRB2	SOS2	KRAS	RAF1	MAP2K2	MAPK1	MYC		0.66832	0.33168
FGF10	KIT	GRB2	SOS2	KRAS	RAF1	MAP2K2	MAPK1	MYC		0.66832	0.33168
KITLG	TEK	GRB2	SOS2	KRAS	RAF1	MAP2K2	MAPK1	MYC		0.66832	0.33168
EFNA4	KIT	GRB2	SOS2	KRAS	RAF1	MAP2K2	MAPK1	MYC		0.66832	0.33168
FGF7	TEK	GRB2	SOS2	KRAS	RAF1	MAP2K2	MAPK1	MYC		0.66832	0.33168
FGF20	TEK	GRB2	SOS2	KRAS	RAF1	MAP2K2	MAPK1	MYC		0.66832	0.33168
FGF17	PDGFRB	GRB2	SOS2	KRAS	RAF1	MAP2K2	MAPK1	MYC		0.66832	0.33168
PGF	KIT	GRB2	SOS2	KRAS	RAF1	MAP2K2	MAPK1	MYC		0.66832	0.33168
EFNA1	TEK	GRB2	SOS2	KRAS	RAF1	MAP2K2	MAPK1	MYC		0.66832	0.33168
NGF	KIT	GRB2	SOS2	KRAS	RAF1	MAP2K2	MAPK1	MYC		0.66832	0.33168
FGF9	TEK	GRB2	SOS2	KRAS	RAF1	MAP2K2	MAPK1	MYC		0.66832	0.33168
FGF21	KIT	GRB2	SOS2	KRAS	RAF1	MAP2K2	MAPK1	MYC		0.66832	0.33168
ANGPT1	TEK	GRB2	SOS2	KRAS	RAF1	MAP2K2	MAPK1	MYC		0.66832	0.33168
FGF4	KIT	GRB2	SOS2	KRAS	RAF1	MAP2K2	MAPK1	MYC		0.66832	0.33168
PGF	TEK	GRB2	SOS2	KRAS	RAF1	MAP2K2	MAPK1	MYC		0.66832	0.33168
FGF11	KIT	GRB2	SOS2	KRAS	RAF1	MAP2K2	MAPK1	MYC		0.66832	0.33168
FGF16	TEK	GRB2	SOS2	KRAS	RAF1	MAP2K2	MAPK1	MYC		0.66832	0.33168
ANGPT2	KIT	GRB2	SOS2	KRAS	RAF1	MAP2K2	MAPK1	MYC		0.66832	0.33168
EFNA3	TEK	GRB2	SOS2	KRAS	RAF1	MAP2K2	MAPK1	MYC		0.66832	0.33168
EFNA2	TEK	GRB2	SOS2	KRAS	RAF1	MAP2K2	MAPK1	MYC		0.66832	0.33168
HGF	KIT	GRB2	SOS2	KRAS	RAF1	MAP2K2	MAPK1	MYC		0.66832	0.33168
FGF8	TEK	GRB2	SOS2	KRAS	RAF1	MAP2K2	MAPK1	MYC		0.66832	0.33168
FGF14	TEK	GRB2	SOS2	KRAS	RAF1	MAP2K2	MAPK1	MYC		0.66832	0.33168
FGF12	MET	GRB2	SOS2	KRAS	RAF1	MAP2K2	MAPK1	MYC		0.66832	0.33168
FGF17	MET	GRB2	SOS2	KRAS	RAF1	MAP2K2	MAPK1	MYC		0.66832	0.33168
FGF3	TEK	GRB2	SOS2	KRAS	RAF1	MAP2K2	MAPK1	MYC		0.66832	0.33168
FGF23	TEK	GRB2	SOS2	KRAS	RAF1	MAP2K2	MAPK1	MYC		0.66832	0.33168
FGF10	MET	GRB2	SOS2	KRAS	RAF1	MAP2K2	MAPK1	MYC		0.66832	0.33168
PDGFB	TEK	GRB2	SOS2	KRAS	RAF1	MAP2K2	MAPK1	MYC		0.66832	0.33168
VEGFD	TEK	GRB2	SOS2	KRAS	RAF1	MAP2K2	MAPK1	MYC		0.66832	0.33168
FGF11	NGFR	GRB2	SOS2	KRAS	RAF1	MAP2K2	MAPK1	MYC		0.66832	0.33168
FGF1	MET	GRB2	SOS2	KRAS	RAF1	MAP2K2	MAPK1	MYC		0.66832	0.33168
FGF22	TEK	GRB2	SOS2	KRAS	RAF1	MAP2K2	MAPK1	MYC		0.66832	0.33168
FGF2	TEK	GRB2	SOS2	KRAS	RAF1	MAP2K2	MAPK1	MYC		0.66832	0.33168
ANGPT1	MET	GRB2	SOS2	KRAS	RAF1	MAP2K2	MAPK1	MYC		0.66832	0.33168
FGF1	TEK	GRB2	SOS2	KRAS	RAF1	MAP2K2	MAPK1	MYC		0.66832	0.33168
FGF14	MET	GRB2	SOS2	KRAS	RAF1	MAP2K2	MAPK1	MYC		0.66832	0.33168
FGF11	MET	GRB2	SOS2	KRAS	RAF1	MAP2K2	MAPK1	MYC		0.66832	0.33168
FGF19	TEK	GRB2	SOS2	KRAS	RAF1	MAP2K2	MAPK1	MYC		0.66832	0.33168
VEGFC	TEK	GRB2	SOS2	KRAS	RAF1	MAP2K2	MAPK1	MYC		0.66832	0.33168
FGF20	MET	GRB2	SOS2	KRAS	RAF1	MAP2K2	MAPK1	MYC		0.66832	0.33168
FGF12	PDGFRB	GRB2	SOS2	KRAS	RAF1	MAP2K2	MAPK1	MYC		0.66832	0.33168
FGF1	PDGFRB	GRB2	SOS2	KRAS	RAF1	MAP2K2	MAPK1	MYC		0.66832	0.33168
FGF19	MET	GRB2	SOS2	KRAS	RAF1	MAP2K2	MAPK1	MYC		0.66832	0.33168
FGF10	PDGFRB	GRB2	SOS2	KRAS	RAF1	MAP2K2	MAPK1	MYC		0.66832	0.33168
FGF11	PDGFRB	GRB2	SOS2	KRAS	RAF1	MAP2K2	MAPK1	MYC		0.66832	0.33168
FGF14	PDGFRB	GRB2	SOS2	KRAS	RAF1	MAP2K2	MAPK1	MYC		0.66832	0.33168
FGF9	MET	GRB2	SOS2	KRAS	RAF1	MAP2K2	MAPK1	MYC		0.66832	0.33168
FGF3	EGFR	GRB2	SOS2	KRAS	RAF1	MAP2K2	MAPK1	MYC		0.66832	0.33168
FGF11	EGFR	GRB2	SOS2	KRAS	RAF1	MAP2K2	MAPK1	MYC		0.66832	0.33168
FGF3	FGFR2	GRB2	SOS2	KRAS	RAF1	MAP2K2	MAPK1	MYC		0.66832	0.33168
VEGFD	CSF1R	GRB2	SOS2	KRAS	RAF1	MAP2K2	MAPK1	MYC		0.66832	0.33168
FGF11	FGFR2	GRB2	SOS2	KRAS	RAF1	MAP2K2	MAPK1	MYC		0.66832	0.33168
FGF3	CSF1R	GRB2	SOS2	KRAS	RAF1	MAP2K2	MAPK1	MYC		0.66832	0.33168
VEGFD	FGFR2	GRB2	SOS2	KRAS	RAF1	MAP2K2	MAPK1	MYC		0.66832	0.33168
FGF1	CSF1R	GRB2	SOS2	KRAS	RAF1	MAP2K2	MAPK1	MYC		0.66832	0.33168
FGF17	CSF1R	GRB2	SOS2	KRAS	RAF1	MAP2K2	MAPK1	MYC		0.66832	0.33168
FGF11	CSF1R	GRB2	SOS2	KRAS	RAF1	MAP2K2	MAPK1	MYC		0.66832	0.33168
FGF19	CSF1R	GRB2	SOS2	KRAS	RAF1	MAP2K2	MAPK1	MYC		0.66832	0.33168
FGF20	CSF1R	GRB2	SOS2	KRAS	RAF1	MAP2K2	MAPK1	MYC		0.66832	0.33168
FGF9	CSF1R	GRB2	SOS2	KRAS	RAF1	MAP2K2	MAPK1	MYC		0.66832	0.33168
FGF10	CSF1R	GRB2	SOS2	KRAS	RAF1	MAP2K2	MAPK1	MYC		0.66832	0.33168
FGF12	CSF1R	GRB2	SOS2	KRAS	RAF1	MAP2K2	MAPK1	MYC		0.66832	0.33168
ANGPT1	CSF1R	GRB2	SOS2	KRAS	RAF1	MAP2K2	MAPK1	MYC		0.66832	0.33168
FGF14	CSF1R	GRB2	SOS2	KRAS	RAF1	MAP2K2	MAPK1	MYC		0.66832	0.33168
FGF12	FGFR1	GRB2	SOS2	KRAS	RAF1	MAP2K2	MAPK1	MYC		0.66832	0.33168
FGF17	FLT4	GRB2	SOS2	KRAS	RAF1	MAP2K2	MAPK1	MYC		0.66832	0.33168
FGF1	FGFR2	GRB2	SOS2	KRAS	RAF1	MAP2K2	MAPK1	MYC		0.66832	0.33168
FGF11	FGFR1	GRB2	SOS2	KRAS	RAF1	MAP2K2	MAPK1	MYC		0.66832	0.33168
FGF14	FLT4	GRB2	SOS2	KRAS	RAF1	MAP2K2	MAPK1	MYC		0.66832	0.33168
FGF9	FGFR2	GRB2	SOS2	KRAS	RAF1	MAP2K2	MAPK1	MYC		0.66832	0.33168
ANGPT1	EGFR	GRB2	SOS2	KRAS	RAF1	MAP2K2	MAPK1	MYC		0.66832	0.33168
FGF14	EGFR	GRB2	SOS2	KRAS	RAF1	MAP2K2	MAPK1	MYC		0.66832	0.33168
FGF20	FLT4	GRB2	SOS2	KRAS	RAF1	MAP2K2	MAPK1	MYC		0.66832	0.33168
FGF1	FLT4	GRB2	SOS2	KRAS	RAF1	MAP2K2	MAPK1	MYC		0.66832	0.33168
FGF10	EGFR	GRB2	SOS2	KRAS	RAF1	MAP2K2	MAPK1	MYC		0.66832	0.33168
FGF20	NGFR	GRB2	SOS2	KRAS	RAF1	MAP2K2	MAPK1	MYC		0.66832	0.33168
ANGPT1	FGFR2	GRB2	SOS2	KRAS	RAF1	MAP2K2	MAPK1	MYC		0.66832	0.33168
VEGFD	EGFR	GRB2	SOS2	KRAS	RAF1	MAP2K2	MAPK1	MYC		0.66832	0.33168
FGF3	FLT4	GRB2	SOS2	KRAS	RAF1	MAP2K2	MAPK1	MYC		0.66832	0.33168
FGF9	EPHA2	GRB2	SOS2	KRAS	RAF1	MAP2K2	MAPK1	MYC		0.66832	0.33168
FGF3	NGFR	GRB2	SOS2	KRAS	RAF1	MAP2K2	MAPK1	MYC		0.66832	0.33168
FGF9	EGFR	GRB2	SOS2	KRAS	RAF1	MAP2K2	MAPK1	MYC		0.66832	0.33168
FGF9	FGFR1	GRB2	SOS2	KRAS	RAF1	MAP2K2	MAPK1	MYC		0.66832	0.33168
FGF19	NGFR	GRB2	SOS2	KRAS	RAF1	MAP2K2	MAPK1	MYC		0.66832	0.33168
FGF19	FLT4	GRB2	SOS2	KRAS	RAF1	MAP2K2	MAPK1	MYC		0.66832	0.33168
FGF3	EPHA2	GRB2	SOS2	KRAS	RAF1	MAP2K2	MAPK1	MYC		0.66832	0.33168
FGF12	EGFR	GRB2	SOS2	KRAS	RAF1	MAP2K2	MAPK1	MYC		0.66832	0.33168
FGF12	FGFR2	GRB2	SOS2	KRAS	RAF1	MAP2K2	MAPK1	MYC		0.66832	0.33168
FGF14	FGFR2	GRB2	SOS2	KRAS	RAF1	MAP2K2	MAPK1	MYC		0.66832	0.33168
FGF1	EGFR	GRB2	SOS2	KRAS	RAF1	MAP2K2	MAPK1	MYC		0.66832	0.33168
FGF10	FGFR2	GRB2	SOS2	KRAS	RAF1	MAP2K2	MAPK1	MYC		0.66832	0.33168
VEGFD	EPHA2	GRB2	SOS2	KRAS	RAF1	MAP2K2	MAPK1	MYC		0.66832	0.33168
VEGFD	FLT4	GRB2	SOS2	KRAS	RAF1	MAP2K2	MAPK1	MYC		0.66832	0.33168
ANGPT1	FLT4	GRB2	SOS2	KRAS	RAF1	MAP2K2	MAPK1	MYC		0.66832	0.33168
FGF17	EGFR	GRB2	SOS2	KRAS	RAF1	MAP2K2	MAPK1	MYC		0.66832	0.33168
FGF19	FGFR2	GRB2	SOS2	KRAS	RAF1	MAP2K2	MAPK1	MYC		0.66832	0.33168
FGF19	EGFR	GRB2	SOS2	KRAS	RAF1	MAP2K2	MAPK1	MYC		0.66832	0.33168
ANGPT1	NGFR	GRB2	SOS2	KRAS	RAF1	MAP2K2	MAPK1	MYC		0.66832	0.33168
VEGFD	NGFR	GRB2	SOS2	KRAS	RAF1	MAP2K2	MAPK1	MYC		0.66832	0.33168
ANGPT1	EPHA2	GRB2	SOS2	KRAS	RAF1	MAP2K2	MAPK1	MYC		0.66832	0.33168
FGF20	EGFR	GRB2	SOS2	KRAS	RAF1	MAP2K2	MAPK1	MYC		0.66832	0.33168
FGF20	FGFR2	GRB2	SOS2	KRAS	RAF1	MAP2K2	MAPK1	MYC		0.66832	0.33168
FGF14	EPHA2	GRB2	SOS2	KRAS	RAF1	MAP2K2	MAPK1	MYC		0.66832	0.33168
FGF17	FGFR2	GRB2	SOS2	KRAS	RAF1	MAP2K2	MAPK1	MYC		0.66832	0.33168
FGF10	EPHA2	GRB2	SOS2	KRAS	RAF1	MAP2K2	MAPK1	MYC		0.66832	0.33168
FGF12	FGFR3	GRB2	SOS2	KRAS	RAF1	MAP2K2	MAPK1	MYC		0.66832	0.33168
FGF9	NGFR	GRB2	SOS2	KRAS	RAF1	MAP2K2	MAPK1	MYC		0.66832	0.33168
FGF17	NGFR	GRB2	SOS2	KRAS	RAF1	MAP2K2	MAPK1	MYC		0.66832	0.33168
FGF10	FGFR3	GRB2	SOS2	KRAS	RAF1	MAP2K2	MAPK1	MYC		0.66832	0.33168
FGF12	IGF1R	GRB2	SOS2	KRAS	RAF1	MAP2K2	MAPK1	MYC		0.66832	0.33168
FGF20	FGFR3	GRB2	SOS2	KRAS	RAF1	MAP2K2	MAPK1	MYC		0.66832	0.33168
FGF17	FGFR3	GRB2	SOS2	KRAS	RAF1	MAP2K2	MAPK1	MYC		0.66832	0.33168
FGF12	NGFR	GRB2	SOS2	KRAS	RAF1	MAP2K2	MAPK1	MYC		0.66832	0.33168
VEGFD	NTRK1	GRB2	SOS2	KRAS	RAF1	MAP2K2	MAPK1	MYC		0.66832	0.33168
FGF10	NGFR	GRB2	SOS2	KRAS	RAF1	MAP2K2	MAPK1	MYC		0.66832	0.33168
FGF12	INSR	GRB2	SOS2	KRAS	RAF1	MAP2K2	MAPK1	MYC		0.66832	0.33168
FGF1	NTRK1	GRB2	SOS2	KRAS	RAF1	MAP2K2	MAPK1	MYC		0.66832	0.33168
FGF3	FGFR3	GRB2	SOS2	KRAS	RAF1	MAP2K2	MAPK1	MYC		0.66832	0.33168
FGF14	IGF1R	GRB2	SOS2	KRAS	RAF1	MAP2K2	MAPK1	MYC		0.66832	0.33168
FGF11	EPHA2	GRB2	SOS2	KRAS	RAF1	MAP2K2	MAPK1	MYC		0.66832	0.33168
FGF11	FGFR3	GRB2	SOS2	KRAS	RAF1	MAP2K2	MAPK1	MYC		0.66832	0.33168
ANGPT1	FGFR3	GRB2	SOS2	KRAS	RAF1	MAP2K2	MAPK1	MYC		0.66832	0.33168
FGF9	NTRK1	GRB2	SOS2	KRAS	RAF1	MAP2K2	MAPK1	MYC		0.66832	0.33168
FGF12	EPHA2	GRB2	SOS2	KRAS	RAF1	MAP2K2	MAPK1	MYC		0.66832	0.33168
FGF19	INSR	GRB2	SOS2	KRAS	RAF1	MAP2K2	MAPK1	MYC		0.66832	0.33168
VEGFD	FGFR3	GRB2	SOS2	KRAS	RAF1	MAP2K2	MAPK1	MYC		0.66832	0.33168
FGF14	NTRK1	GRB2	SOS2	KRAS	RAF1	MAP2K2	MAPK1	MYC		0.66832	0.33168
FGF14	INSR	GRB2	SOS2	KRAS	RAF1	MAP2K2	MAPK1	MYC		0.66832	0.33168
FGF9	IGF1R	GRB2	SOS2	KRAS	RAF1	MAP2K2	MAPK1	MYC		0.66832	0.33168
FGF14	NGFR	GRB2	SOS2	KRAS	RAF1	MAP2K2	MAPK1	MYC		0.66832	0.33168
FGF10	IGF1R	GRB2	SOS2	KRAS	RAF1	MAP2K2	MAPK1	MYC		0.66832	0.33168
FGF19	EPHA2	GRB2	SOS2	KRAS	RAF1	MAP2K2	MAPK1	MYC		0.66832	0.33168
FGF1	NGFR	GRB2	SOS2	KRAS	RAF1	MAP2K2	MAPK1	MYC		0.66832	0.33168
FGF17	EPHA2	GRB2	SOS2	KRAS	RAF1	MAP2K2	MAPK1	MYC		0.66832	0.33168
VEGFC	FGFR2	GRB2	SOS2	RRAS	ARAF	MAP2K1	MAPK1	MYC		0.668325	0.331675
FGF22	FGFR1	GRB2	SOS1	RRAS2	ARAF	MAP2K1	MAPK1	MYC		0.668332	0.331668
EFNA2	ERBB2	GRB2	SOS1	RRAS2	BRAF	MAP2K1	MAPK3	MYC		0.668339	0.331661
PDGFC	NTRK2	GRB2	SOS2	RRAS	BRAF	MAP2K1	MAPK3	MYC		0.668348	0.331652
FGF21	ERBB2	GRB2	SOS1	RRAS2	ARAF	MAP2K1	MAPK1	MYC		0.668357	0.331643
INS	ERBB2	GRB2	SOS1	RRAS2	ARAF	MAP2K1	MAPK3	MYC		0.668359	0.331641
FGF7	FGFR2	GRB2	SOS2	RRAS	ARAF	MAP2K1	MAPK3	MYC		0.668362	0.331638
FGF4	ERBB2	GRB2	SOS1	RRAS2	BRAF	MAP2K1	MAPK1	MYC		0.668368	0.331632
FGF23	EGFR	GRB2	SOS2	RRAS	BRAF	MAP2K1	MAPK1	MYC		0.66838	0.33162
VEGFC	FGFR2	GRB2	SOS2	RRAS	ARAF	MAP2K1	MAPK3	MYC		0.668385	0.331615
PGF	FGFR3	GRB2	SOS2	RRAS	BRAF	MAP2K1	MAPK1	MYC		0.66839	0.33161
FGF22	FGFR1	GRB2	SOS1	RRAS2	ARAF	MAP2K1	MAPK3	MYC		0.668391	0.331609
FGF18	ERBB2	GRB2	SOS1	RRAS2	BRAF	MAP2K1	MAPK1	MYC		0.668392	0.331608
FGF21	ERBB2	GRB2	SOS1	RRAS2	ARAF	MAP2K1	MAPK3	MYC		0.668416	0.331584
FGF4	ERBB2	GRB2	SOS1	RRAS2	BRAF	MAP2K1	MAPK3	MYC		0.668427	0.331573
FGF6	FGFR2	GRB2	SOS2	RRAS	ARAF	MAP2K1	MAPK1	MYC		0.668431	0.331569
FGF23	EGFR	GRB2	SOS2	RRAS	BRAF	MAP2K1	MAPK3	MYC		0.668439	0.331561
PGF	FGFR3	GRB2	SOS2	RRAS	BRAF	MAP2K1	MAPK3	MYC		0.66845	0.33155
FGF18	ERBB2	GRB2	SOS1	RRAS2	BRAF	MAP2K1	MAPK3	MYC		0.668452	0.331548
PGF	IGF1R	GRB2	SOS1	NRAS	RAF1	MAP2K1	MAPK1	MYC		0.668483	0.331517
FGF6	FGFR2	GRB2	SOS2	RRAS	ARAF	MAP2K1	MAPK3	MYC		0.66849	0.33151
PGF	IGF1R	GRB2	SOS1	NRAS	RAF1	MAP2K1	MAPK3	MYC		0.668543	0.331457
EFNA5	INSR	GRB2	SOS1	NRAS	ARAF	MAP2K1	MAPK1	MYC		0.668549	0.331451
FGF8	FGFR1	GRB2	SOS1	RRAS2	RAF1	MAP2K1	MAPK1	MYC		0.668566	0.331434
EFNA3	PDGFRA	GRB2	SOS1	RRAS2	BRAF	MAP2K1	MAPK1	MYC		0.668604	0.331396
EFNA1	ERBB2	GRB2	SOS1	NRAS	ARAF	MAP2K1	MAPK1	MYC		0.668606	0.331394
EFNA5	INSR	GRB2	SOS1	NRAS	ARAF	MAP2K1	MAPK3	MYC		0.668609	0.331391
FGF2	FGFR1	GRB2	SOS1	RRAS2	ARAF	MAP2K1	MAPK1	MYC		0.668609	0.331391
FGF8	FGFR1	GRB2	SOS1	RRAS2	RAF1	MAP2K1	MAPK3	MYC		0.668626	0.331374
EGF	EGFR	GRB2	SOS1	NRAS	ARAF	MAP2K1	MAPK1	MYC		0.66863	0.33137
FGF10	KDR	GRB2	SOS2	KRAS	ARAF	MAP2K2	MAPK1	MYC		0.668663	0.331337
FGF17	PDGFRA	GRB2	SOS2	KRAS	ARAF	MAP2K2	MAPK1	MYC		0.668663	0.331337
EGF	FLT3	GRB2	SOS2	KRAS	ARAF	MAP2K2	MAPK1	MYC		0.668663	0.331337
IGF1	FLT3	GRB2	SOS2	KRAS	ARAF	MAP2K2	MAPK1	MYC		0.668663	0.331337
NGF	FLT3	GRB2	SOS2	KRAS	ARAF	MAP2K2	MAPK1	MYC		0.668663	0.331337
FGF10	FLT1	GRB2	SOS2	KRAS	ARAF	MAP2K2	MAPK1	MYC		0.668663	0.331337
FGF11	FLT3	GRB2	SOS2	KRAS	ARAF	MAP2K2	MAPK1	MYC		0.668663	0.331337
FGF9	KDR	GRB2	SOS2	KRAS	ARAF	MAP2K2	MAPK1	MYC		0.668663	0.331337
FGF20	KDR	GRB2	SOS2	KRAS	ARAF	MAP2K2	MAPK1	MYC		0.668663	0.331337
FGF12	FLT3	GRB2	SOS2	KRAS	ARAF	MAP2K2	MAPK1	MYC		0.668663	0.331337
FGF9	FLT1	GRB2	SOS2	KRAS	ARAF	MAP2K2	MAPK1	MYC		0.668663	0.331337
PDGFA	FLT3	GRB2	SOS2	KRAS	ARAF	MAP2K2	MAPK1	MYC		0.668663	0.331337
FGF1	ERBB4	GRB2	SOS2	KRAS	ARAF	MAP2K2	MAPK1	MYC		0.668663	0.331337
FGF10	ERBB4	GRB2	SOS2	KRAS	ARAF	MAP2K2	MAPK1	MYC		0.668663	0.331337
EFNA5	FLT3	GRB2	SOS2	KRAS	ARAF	MAP2K2	MAPK1	MYC		0.668663	0.331337
HGF	FLT3	GRB2	SOS2	KRAS	ARAF	MAP2K2	MAPK1	MYC		0.668663	0.331337
FGF14	ERBB4	GRB2	SOS2	KRAS	ARAF	MAP2K2	MAPK1	MYC		0.668663	0.331337
FGF10	FLT3	GRB2	SOS2	KRAS	ARAF	MAP2K2	MAPK1	MYC		0.668663	0.331337
FGF1	PDGFRA	GRB2	SOS2	KRAS	ARAF	MAP2K2	MAPK1	MYC		0.668663	0.331337
VEGFB	KIT	GRB2	SOS2	KRAS	ARAF	MAP2K2	MAPK1	MYC		0.668663	0.331337
FGF9	PDGFRA	GRB2	SOS2	KRAS	ARAF	MAP2K2	MAPK1	MYC		0.668663	0.331337
FGF12	ERBB4	GRB2	SOS2	KRAS	ARAF	MAP2K2	MAPK1	MYC		0.668663	0.331337
FGF18	KIT	GRB2	SOS2	KRAS	ARAF	MAP2K2	MAPK1	MYC		0.668663	0.331337
VEGFA	KIT	GRB2	SOS2	KRAS	ARAF	MAP2K2	MAPK1	MYC		0.668663	0.331337
FGF12	PDGFRA	GRB2	SOS2	KRAS	ARAF	MAP2K2	MAPK1	MYC		0.668663	0.331337
FGF2	KIT	GRB2	SOS2	KRAS	ARAF	MAP2K2	MAPK1	MYC		0.668663	0.331337
FGF14	FLT1	GRB2	SOS2	KRAS	ARAF	MAP2K2	MAPK1	MYC		0.668663	0.331337
KITLG	FLT3	GRB2	SOS2	KRAS	ARAF	MAP2K2	MAPK1	MYC		0.668663	0.331337
FGF14	ERBB3	GRB2	SOS2	KRAS	ARAF	MAP2K2	MAPK1	MYC		0.668663	0.331337
FGF10	PDGFRA	GRB2	SOS2	KRAS	ARAF	MAP2K2	MAPK1	MYC		0.668663	0.331337
FGF1	FLT3	GRB2	SOS2	KRAS	ARAF	MAP2K2	MAPK1	MYC		0.668663	0.331337
FGF17	ERBB3	GRB2	SOS2	KRAS	ARAF	MAP2K2	MAPK1	MYC		0.668663	0.331337
INS	FLT3	GRB2	SOS2	KRAS	ARAF	MAP2K2	MAPK1	MYC		0.668663	0.331337
FGF11	FLT1	GRB2	SOS2	KRAS	ARAF	MAP2K2	MAPK1	MYC		0.668663	0.331337
FGF3	KIT	GRB2	SOS2	KRAS	ARAF	MAP2K2	MAPK1	MYC		0.668663	0.331337
FGF8	FLT3	GRB2	SOS2	KRAS	ARAF	MAP2K2	MAPK1	MYC		0.668663	0.331337
EFNA2	FLT3	GRB2	SOS2	KRAS	ARAF	MAP2K2	MAPK1	MYC		0.668663	0.331337
VEGFC	KIT	GRB2	SOS2	KRAS	ARAF	MAP2K2	MAPK1	MYC		0.668663	0.331337
FGF7	FLT3	GRB2	SOS2	KRAS	ARAF	MAP2K2	MAPK1	MYC		0.668663	0.331337
FGF13	FLT3	GRB2	SOS2	KRAS	ARAF	MAP2K2	MAPK1	MYC		0.668663	0.331337
FGF20	ERBB3	GRB2	SOS2	KRAS	ARAF	MAP2K2	MAPK1	MYC		0.668663	0.331337
FGF8	KIT	GRB2	SOS2	KRAS	ARAF	MAP2K2	MAPK1	MYC		0.668663	0.331337
FGF3	FLT3	GRB2	SOS2	KRAS	ARAF	MAP2K2	MAPK1	MYC		0.668663	0.331337
FGF14	KIT	GRB2	SOS2	KRAS	ARAF	MAP2K2	MAPK1	MYC		0.668663	0.331337
ANGPT1	FLT3	GRB2	SOS2	KRAS	ARAF	MAP2K2	MAPK1	MYC		0.668663	0.331337
FGF18	FLT3	GRB2	SOS2	KRAS	ARAF	MAP2K2	MAPK1	MYC		0.668663	0.331337
VEGFD	FLT3	GRB2	SOS2	KRAS	ARAF	MAP2K2	MAPK1	MYC		0.668663	0.331337
KITLG	KIT	GRB2	SOS2	KRAS	ARAF	MAP2K2	MAPK1	MYC		0.668663	0.331337
FGF2	FLT3	GRB2	SOS2	KRAS	ARAF	MAP2K2	MAPK1	MYC		0.668663	0.331337
FGF1	KIT	GRB2	SOS2	KRAS	ARAF	MAP2K2	MAPK1	MYC		0.668663	0.331337
FGF11	ERBB4	GRB2	SOS2	KRAS	ARAF	MAP2K2	MAPK1	MYC		0.668663	0.331337
FGF20	PDGFRB	GRB2	SOS2	KRAS	ARAF	MAP2K2	MAPK1	MYC		0.668663	0.331337
FGF16	FLT3	GRB2	SOS2	KRAS	ARAF	MAP2K2	MAPK1	MYC		0.668663	0.331337
FGF20	KIT	GRB2	SOS2	KRAS	ARAF	MAP2K2	MAPK1	MYC		0.668663	0.331337
FGF19	KIT	GRB2	SOS2	KRAS	ARAF	MAP2K2	MAPK1	MYC		0.668663	0.331337
PDGFD	KIT	GRB2	SOS2	KRAS	ARAF	MAP2K2	MAPK1	MYC		0.668663	0.331337
ANGPT1	ERBB4	GRB2	SOS2	KRAS	ARAF	MAP2K2	MAPK1	MYC		0.668663	0.331337
FGF9	PDGFRB	GRB2	SOS2	KRAS	ARAF	MAP2K2	MAPK1	MYC		0.668663	0.331337
VEGFD	ERBB4	GRB2	SOS2	KRAS	ARAF	MAP2K2	MAPK1	MYC		0.668663	0.331337
FGF18	TEK	GRB2	SOS2	KRAS	ARAF	MAP2K2	MAPK1	MYC		0.668663	0.331337
FGF20	ERBB4	GRB2	SOS2	KRAS	ARAF	MAP2K2	MAPK1	MYC		0.668663	0.331337
VEGFC	FLT3	GRB2	SOS2	KRAS	ARAF	MAP2K2	MAPK1	MYC		0.668663	0.331337
ANGPT1	KIT	GRB2	SOS2	KRAS	ARAF	MAP2K2	MAPK1	MYC		0.668663	0.331337
FGF19	ERBB4	GRB2	SOS2	KRAS	ARAF	MAP2K2	MAPK1	MYC		0.668663	0.331337
VEGFD	KIT	GRB2	SOS2	KRAS	ARAF	MAP2K2	MAPK1	MYC		0.668663	0.331337
VEGFB	FLT3	GRB2	SOS2	KRAS	ARAF	MAP2K2	MAPK1	MYC		0.668663	0.331337
FGF12	TEK	GRB2	SOS2	KRAS	ARAF	MAP2K2	MAPK1	MYC		0.668663	0.331337
FGF17	ERBB4	GRB2	SOS2	KRAS	ARAF	MAP2K2	MAPK1	MYC		0.668663	0.331337
EFNA1	FLT3	GRB2	SOS2	KRAS	ARAF	MAP2K2	MAPK1	MYC		0.668663	0.331337
PDGFB	FLT3	GRB2	SOS2	KRAS	ARAF	MAP2K2	MAPK1	MYC		0.668663	0.331337
FGF3	ERBB4	GRB2	SOS2	KRAS	ARAF	MAP2K2	MAPK1	MYC		0.668663	0.331337
FGF21	FLT3	GRB2	SOS2	KRAS	ARAF	MAP2K2	MAPK1	MYC		0.668663	0.331337
EFNA2	KIT	GRB2	SOS2	KRAS	ARAF	MAP2K2	MAPK1	MYC		0.668663	0.331337
FGF21	TEK	GRB2	SOS2	KRAS	ARAF	MAP2K2	MAPK1	MYC		0.668663	0.331337
PDGFC	KIT	GRB2	SOS2	KRAS	ARAF	MAP2K2	MAPK1	MYC		0.668663	0.331337
VEGFB	TEK	GRB2	SOS2	KRAS	ARAF	MAP2K2	MAPK1	MYC		0.668663	0.331337
FGF23	FLT3	GRB2	SOS2	KRAS	ARAF	MAP2K2	MAPK1	MYC		0.668663	0.331337
FGF13	KIT	GRB2	SOS2	KRAS	ARAF	MAP2K2	MAPK1	MYC		0.668663	0.331337
FGF3	PDGFRB	GRB2	SOS2	KRAS	ARAF	MAP2K2	MAPK1	MYC		0.668663	0.331337
FGF20	FLT3	GRB2	SOS2	KRAS	ARAF	MAP2K2	MAPK1	MYC		0.668663	0.331337
ANGPT1	PDGFRB	GRB2	SOS2	KRAS	ARAF	MAP2K2	MAPK1	MYC		0.668663	0.331337
VEGFA	FLT3	GRB2	SOS2	KRAS	ARAF	MAP2K2	MAPK1	MYC		0.668663	0.331337
VEGFD	MET	GRB2	SOS2	KRAS	ARAF	MAP2K2	MAPK1	MYC		0.668663	0.331337
FGF23	KIT	GRB2	SOS2	KRAS	ARAF	MAP2K2	MAPK1	MYC		0.668663	0.331337
FGF17	FLT3	GRB2	SOS2	KRAS	ARAF	MAP2K2	MAPK1	MYC		0.668663	0.331337
PGF	FLT3	GRB2	SOS2	KRAS	ARAF	MAP2K2	MAPK1	MYC		0.668663	0.331337
INS	KIT	GRB2	SOS2	KRAS	ARAF	MAP2K2	MAPK1	MYC		0.668663	0.331337
VEGFD	PDGFRB	GRB2	SOS2	KRAS	ARAF	MAP2K2	MAPK1	MYC		0.668663	0.331337
CSF1	TEK	GRB2	SOS2	KRAS	ARAF	MAP2K2	MAPK1	MYC		0.668663	0.331337
PDGFD	FLT3	GRB2	SOS2	KRAS	ARAF	MAP2K2	MAPK1	MYC		0.668663	0.331337
EGF	KIT	GRB2	SOS2	KRAS	ARAF	MAP2K2	MAPK1	MYC		0.668663	0.331337
FGF19	FLT3	GRB2	SOS2	KRAS	ARAF	MAP2K2	MAPK1	MYC		0.668663	0.331337
EFNA3	KIT	GRB2	SOS2	KRAS	ARAF	MAP2K2	MAPK1	MYC		0.668663	0.331337
FGF6	FLT3	GRB2	SOS2	KRAS	ARAF	MAP2K2	MAPK1	MYC		0.668663	0.331337
CSF1	FLT3	GRB2	SOS2	KRAS	ARAF	MAP2K2	MAPK1	MYC		0.668663	0.331337
FGF7	KIT	GRB2	SOS2	KRAS	ARAF	MAP2K2	MAPK1	MYC		0.668663	0.331337
FGF17	KIT	GRB2	SOS2	KRAS	ARAF	MAP2K2	MAPK1	MYC		0.668663	0.331337
IGF1	TEK	GRB2	SOS2	KRAS	ARAF	MAP2K2	MAPK1	MYC		0.668663	0.331337
EFNA1	KIT	GRB2	SOS2	KRAS	ARAF	MAP2K2	MAPK1	MYC		0.668663	0.331337
EFNA5	TEK	GRB2	SOS2	KRAS	ARAF	MAP2K2	MAPK1	MYC		0.668663	0.331337
FGF14	FLT3	GRB2	SOS2	KRAS	ARAF	MAP2K2	MAPK1	MYC		0.668663	0.331337
FGF6	KIT	GRB2	SOS2	KRAS	ARAF	MAP2K2	MAPK1	MYC		0.668663	0.331337
FGF22	FLT3	GRB2	SOS2	KRAS	ARAF	MAP2K2	MAPK1	MYC		0.668663	0.331337
VEGFA	TEK	GRB2	SOS2	KRAS	ARAF	MAP2K2	MAPK1	MYC		0.668663	0.331337
CSF1	KIT	GRB2	SOS2	KRAS	ARAF	MAP2K2	MAPK1	MYC		0.668663	0.331337
EFNA3	FLT3	GRB2	SOS2	KRAS	ARAF	MAP2K2	MAPK1	MYC		0.668663	0.331337
FGF17	TEK	GRB2	SOS2	KRAS	ARAF	MAP2K2	MAPK1	MYC		0.668663	0.331337
EFNA4	FLT3	GRB2	SOS2	KRAS	ARAF	MAP2K2	MAPK1	MYC		0.668663	0.331337
FGF6	TEK	GRB2	SOS2	KRAS	ARAF	MAP2K2	MAPK1	MYC		0.668663	0.331337
FGF5	FLT3	GRB2	SOS2	KRAS	ARAF	MAP2K2	MAPK1	MYC		0.668663	0.331337
ANGPT4	TEK	GRB2	SOS2	KRAS	ARAF	MAP2K2	MAPK1	MYC		0.668663	0.331337
FGF9	FLT3	GRB2	SOS2	KRAS	ARAF	MAP2K2	MAPK1	MYC		0.668663	0.331337
PDGFA	TEK	GRB2	SOS2	KRAS	ARAF	MAP2K2	MAPK1	MYC		0.668663	0.331337
FGF4	FLT3	GRB2	SOS2	KRAS	ARAF	MAP2K2	MAPK1	MYC		0.668663	0.331337
EFNA5	KIT	GRB2	SOS2	KRAS	ARAF	MAP2K2	MAPK1	MYC		0.668663	0.331337
PDGFC	FLT3	GRB2	SOS2	KRAS	ARAF	MAP2K2	MAPK1	MYC		0.668663	0.331337
FGF11	TEK	GRB2	SOS2	KRAS	ARAF	MAP2K2	MAPK1	MYC		0.668663	0.331337
FGF19	PDGFRB	GRB2	SOS2	KRAS	ARAF	MAP2K2	MAPK1	MYC		0.668663	0.331337
ANGPT2	FLT3	GRB2	SOS2	KRAS	ARAF	MAP2K2	MAPK1	MYC		0.668663	0.331337
FGF3	MET	GRB2	SOS2	KRAS	ARAF	MAP2K2	MAPK1	MYC		0.668663	0.331337
FGF5	KIT	GRB2	SOS2	KRAS	ARAF	MAP2K2	MAPK1	MYC		0.668663	0.331337
ANGPT4	FLT3	GRB2	SOS2	KRAS	ARAF	MAP2K2	MAPK1	MYC		0.668663	0.331337
FGF16	KIT	GRB2	SOS2	KRAS	ARAF	MAP2K2	MAPK1	MYC		0.668663	0.331337
PDGFC	TEK	GRB2	SOS2	KRAS	ARAF	MAP2K2	MAPK1	MYC		0.668663	0.331337
HGF	TEK	GRB2	SOS2	KRAS	ARAF	MAP2K2	MAPK1	MYC		0.668663	0.331337
PDGFA	KIT	GRB2	SOS2	KRAS	ARAF	MAP2K2	MAPK1	MYC		0.668663	0.331337
FGF13	TEK	GRB2	SOS2	KRAS	ARAF	MAP2K2	MAPK1	MYC		0.668663	0.331337
PDGFB	KIT	GRB2	SOS2	KRAS	ARAF	MAP2K2	MAPK1	MYC		0.668663	0.331337
EFNA4	TEK	GRB2	SOS2	KRAS	ARAF	MAP2K2	MAPK1	MYC		0.668663	0.331337
FGF12	KIT	GRB2	SOS2	KRAS	ARAF	MAP2K2	MAPK1	MYC		0.668663	0.331337
ANGPT4	KIT	GRB2	SOS2	KRAS	ARAF	MAP2K2	MAPK1	MYC		0.668663	0.331337
FGF22	KIT	GRB2	SOS2	KRAS	ARAF	MAP2K2	MAPK1	MYC		0.668663	0.331337
INS	TEK	GRB2	SOS2	KRAS	ARAF	MAP2K2	MAPK1	MYC		0.668663	0.331337
ANGPT2	TEK	GRB2	SOS2	KRAS	ARAF	MAP2K2	MAPK1	MYC		0.668663	0.331337
FGF5	TEK	GRB2	SOS2	KRAS	ARAF	MAP2K2	MAPK1	MYC		0.668663	0.331337
EGF	TEK	GRB2	SOS2	KRAS	ARAF	MAP2K2	MAPK1	MYC		0.668663	0.331337
IGF1	KIT	GRB2	SOS2	KRAS	ARAF	MAP2K2	MAPK1	MYC		0.668663	0.331337
NGF	TEK	GRB2	SOS2	KRAS	ARAF	MAP2K2	MAPK1	MYC		0.668663	0.331337
FGF4	TEK	GRB2	SOS2	KRAS	ARAF	MAP2K2	MAPK1	MYC		0.668663	0.331337
FGF9	KIT	GRB2	SOS2	KRAS	ARAF	MAP2K2	MAPK1	MYC		0.668663	0.331337
FGF10	TEK	GRB2	SOS2	KRAS	ARAF	MAP2K2	MAPK1	MYC		0.668663	0.331337
PDGFD	TEK	GRB2	SOS2	KRAS	ARAF	MAP2K2	MAPK1	MYC		0.668663	0.331337
FGF10	KIT	GRB2	SOS2	KRAS	ARAF	MAP2K2	MAPK1	MYC		0.668663	0.331337
KITLG	TEK	GRB2	SOS2	KRAS	ARAF	MAP2K2	MAPK1	MYC		0.668663	0.331337
EFNA4	KIT	GRB2	SOS2	KRAS	ARAF	MAP2K2	MAPK1	MYC		0.668663	0.331337
FGF7	TEK	GRB2	SOS2	KRAS	ARAF	MAP2K2	MAPK1	MYC		0.668663	0.331337
FGF20	TEK	GRB2	SOS2	KRAS	ARAF	MAP2K2	MAPK1	MYC		0.668663	0.331337
FGF17	PDGFRB	GRB2	SOS2	KRAS	ARAF	MAP2K2	MAPK1	MYC		0.668663	0.331337
PGF	KIT	GRB2	SOS2	KRAS	ARAF	MAP2K2	MAPK1	MYC		0.668663	0.331337
EFNA1	TEK	GRB2	SOS2	KRAS	ARAF	MAP2K2	MAPK1	MYC		0.668663	0.331337
NGF	KIT	GRB2	SOS2	KRAS	ARAF	MAP2K2	MAPK1	MYC		0.668663	0.331337
FGF9	TEK	GRB2	SOS2	KRAS	ARAF	MAP2K2	MAPK1	MYC		0.668663	0.331337
FGF21	KIT	GRB2	SOS2	KRAS	ARAF	MAP2K2	MAPK1	MYC		0.668663	0.331337
ANGPT1	TEK	GRB2	SOS2	KRAS	ARAF	MAP2K2	MAPK1	MYC		0.668663	0.331337
FGF4	KIT	GRB2	SOS2	KRAS	ARAF	MAP2K2	MAPK1	MYC		0.668663	0.331337
PGF	TEK	GRB2	SOS2	KRAS	ARAF	MAP2K2	MAPK1	MYC		0.668663	0.331337
FGF11	KIT	GRB2	SOS2	KRAS	ARAF	MAP2K2	MAPK1	MYC		0.668663	0.331337
FGF16	TEK	GRB2	SOS2	KRAS	ARAF	MAP2K2	MAPK1	MYC		0.668663	0.331337
ANGPT2	KIT	GRB2	SOS2	KRAS	ARAF	MAP2K2	MAPK1	MYC		0.668663	0.331337
EFNA3	TEK	GRB2	SOS2	KRAS	ARAF	MAP2K2	MAPK1	MYC		0.668663	0.331337
EFNA2	TEK	GRB2	SOS2	KRAS	ARAF	MAP2K2	MAPK1	MYC		0.668663	0.331337
HGF	KIT	GRB2	SOS2	KRAS	ARAF	MAP2K2	MAPK1	MYC		0.668663	0.331337
FGF8	TEK	GRB2	SOS2	KRAS	ARAF	MAP2K2	MAPK1	MYC		0.668663	0.331337
FGF14	TEK	GRB2	SOS2	KRAS	ARAF	MAP2K2	MAPK1	MYC		0.668663	0.331337
FGF12	MET	GRB2	SOS2	KRAS	ARAF	MAP2K2	MAPK1	MYC		0.668663	0.331337
FGF17	MET	GRB2	SOS2	KRAS	ARAF	MAP2K2	MAPK1	MYC		0.668663	0.331337
FGF3	TEK	GRB2	SOS2	KRAS	ARAF	MAP2K2	MAPK1	MYC		0.668663	0.331337
FGF23	TEK	GRB2	SOS2	KRAS	ARAF	MAP2K2	MAPK1	MYC		0.668663	0.331337
FGF10	MET	GRB2	SOS2	KRAS	ARAF	MAP2K2	MAPK1	MYC		0.668663	0.331337
PDGFB	TEK	GRB2	SOS2	KRAS	ARAF	MAP2K2	MAPK1	MYC		0.668663	0.331337
VEGFD	TEK	GRB2	SOS2	KRAS	ARAF	MAP2K2	MAPK1	MYC		0.668663	0.331337
FGF11	NGFR	GRB2	SOS2	KRAS	ARAF	MAP2K2	MAPK1	MYC		0.668663	0.331337
FGF1	MET	GRB2	SOS2	KRAS	ARAF	MAP2K2	MAPK1	MYC		0.668663	0.331337
FGF22	TEK	GRB2	SOS2	KRAS	ARAF	MAP2K2	MAPK1	MYC		0.668663	0.331337
FGF2	TEK	GRB2	SOS2	KRAS	ARAF	MAP2K2	MAPK1	MYC		0.668663	0.331337
ANGPT1	MET	GRB2	SOS2	KRAS	ARAF	MAP2K2	MAPK1	MYC		0.668663	0.331337
FGF1	TEK	GRB2	SOS2	KRAS	ARAF	MAP2K2	MAPK1	MYC		0.668663	0.331337
FGF14	MET	GRB2	SOS2	KRAS	ARAF	MAP2K2	MAPK1	MYC		0.668663	0.331337
FGF11	MET	GRB2	SOS2	KRAS	ARAF	MAP2K2	MAPK1	MYC		0.668663	0.331337
FGF19	TEK	GRB2	SOS2	KRAS	ARAF	MAP2K2	MAPK1	MYC		0.668663	0.331337
VEGFC	TEK	GRB2	SOS2	KRAS	ARAF	MAP2K2	MAPK1	MYC		0.668663	0.331337
FGF20	MET	GRB2	SOS2	KRAS	ARAF	MAP2K2	MAPK1	MYC		0.668663	0.331337
FGF12	PDGFRB	GRB2	SOS2	KRAS	ARAF	MAP2K2	MAPK1	MYC		0.668663	0.331337
FGF1	PDGFRB	GRB2	SOS2	KRAS	ARAF	MAP2K2	MAPK1	MYC		0.668663	0.331337
FGF19	MET	GRB2	SOS2	KRAS	ARAF	MAP2K2	MAPK1	MYC		0.668663	0.331337
FGF10	PDGFRB	GRB2	SOS2	KRAS	ARAF	MAP2K2	MAPK1	MYC		0.668663	0.331337
FGF11	PDGFRB	GRB2	SOS2	KRAS	ARAF	MAP2K2	MAPK1	MYC		0.668663	0.331337
FGF14	PDGFRB	GRB2	SOS2	KRAS	ARAF	MAP2K2	MAPK1	MYC		0.668663	0.331337
FGF9	MET	GRB2	SOS2	KRAS	ARAF	MAP2K2	MAPK1	MYC		0.668663	0.331337
FGF3	EGFR	GRB2	SOS2	KRAS	ARAF	MAP2K2	MAPK1	MYC		0.668663	0.331337
FGF11	EGFR	GRB2	SOS2	KRAS	ARAF	MAP2K2	MAPK1	MYC		0.668663	0.331337
FGF3	FGFR2	GRB2	SOS2	KRAS	ARAF	MAP2K2	MAPK1	MYC		0.668663	0.331337
VEGFD	CSF1R	GRB2	SOS2	KRAS	ARAF	MAP2K2	MAPK1	MYC		0.668663	0.331337
FGF11	FGFR2	GRB2	SOS2	KRAS	ARAF	MAP2K2	MAPK1	MYC		0.668663	0.331337
FGF3	CSF1R	GRB2	SOS2	KRAS	ARAF	MAP2K2	MAPK1	MYC		0.668663	0.331337
VEGFD	FGFR2	GRB2	SOS2	KRAS	ARAF	MAP2K2	MAPK1	MYC		0.668663	0.331337
FGF1	CSF1R	GRB2	SOS2	KRAS	ARAF	MAP2K2	MAPK1	MYC		0.668663	0.331337
FGF17	CSF1R	GRB2	SOS2	KRAS	ARAF	MAP2K2	MAPK1	MYC		0.668663	0.331337
FGF11	CSF1R	GRB2	SOS2	KRAS	ARAF	MAP2K2	MAPK1	MYC		0.668663	0.331337
FGF19	CSF1R	GRB2	SOS2	KRAS	ARAF	MAP2K2	MAPK1	MYC		0.668663	0.331337
FGF20	CSF1R	GRB2	SOS2	KRAS	ARAF	MAP2K2	MAPK1	MYC		0.668663	0.331337
FGF9	CSF1R	GRB2	SOS2	KRAS	ARAF	MAP2K2	MAPK1	MYC		0.668663	0.331337
FGF10	CSF1R	GRB2	SOS2	KRAS	ARAF	MAP2K2	MAPK1	MYC		0.668663	0.331337
FGF12	CSF1R	GRB2	SOS2	KRAS	ARAF	MAP2K2	MAPK1	MYC		0.668663	0.331337
ANGPT1	CSF1R	GRB2	SOS2	KRAS	ARAF	MAP2K2	MAPK1	MYC		0.668663	0.331337
FGF14	CSF1R	GRB2	SOS2	KRAS	ARAF	MAP2K2	MAPK1	MYC		0.668663	0.331337
FGF17	FLT4	GRB2	SOS2	KRAS	ARAF	MAP2K2	MAPK1	MYC		0.668663	0.331337
FGF1	FGFR2	GRB2	SOS2	KRAS	ARAF	MAP2K2	MAPK1	MYC		0.668663	0.331337
FGF11	FGFR1	GRB2	SOS2	KRAS	ARAF	MAP2K2	MAPK1	MYC		0.668663	0.331337
FGF9	FGFR2	GRB2	SOS2	KRAS	ARAF	MAP2K2	MAPK1	MYC		0.668663	0.331337
ANGPT1	EGFR	GRB2	SOS2	KRAS	ARAF	MAP2K2	MAPK1	MYC		0.668663	0.331337
FGF14	EGFR	GRB2	SOS2	KRAS	ARAF	MAP2K2	MAPK1	MYC		0.668663	0.331337
FGF10	EGFR	GRB2	SOS2	KRAS	ARAF	MAP2K2	MAPK1	MYC		0.668663	0.331337
FGF20	NGFR	GRB2	SOS2	KRAS	ARAF	MAP2K2	MAPK1	MYC		0.668663	0.331337
ANGPT1	FGFR2	GRB2	SOS2	KRAS	ARAF	MAP2K2	MAPK1	MYC		0.668663	0.331337
VEGFD	EGFR	GRB2	SOS2	KRAS	ARAF	MAP2K2	MAPK1	MYC		0.668663	0.331337
FGF3	FLT4	GRB2	SOS2	KRAS	ARAF	MAP2K2	MAPK1	MYC		0.668663	0.331337
FGF9	EPHA2	GRB2	SOS2	KRAS	ARAF	MAP2K2	MAPK1	MYC		0.668663	0.331337
FGF3	NGFR	GRB2	SOS2	KRAS	ARAF	MAP2K2	MAPK1	MYC		0.668663	0.331337
FGF9	EGFR	GRB2	SOS2	KRAS	ARAF	MAP2K2	MAPK1	MYC		0.668663	0.331337
FGF19	FLT4	GRB2	SOS2	KRAS	ARAF	MAP2K2	MAPK1	MYC		0.668663	0.331337
FGF12	EGFR	GRB2	SOS2	KRAS	ARAF	MAP2K2	MAPK1	MYC		0.668663	0.331337
FGF12	FGFR2	GRB2	SOS2	KRAS	ARAF	MAP2K2	MAPK1	MYC		0.668663	0.331337
FGF14	FGFR2	GRB2	SOS2	KRAS	ARAF	MAP2K2	MAPK1	MYC		0.668663	0.331337
FGF1	EGFR	GRB2	SOS2	KRAS	ARAF	MAP2K2	MAPK1	MYC		0.668663	0.331337
FGF10	FGFR2	GRB2	SOS2	KRAS	ARAF	MAP2K2	MAPK1	MYC		0.668663	0.331337
ANGPT1	FLT4	GRB2	SOS2	KRAS	ARAF	MAP2K2	MAPK1	MYC		0.668663	0.331337
FGF17	EGFR	GRB2	SOS2	KRAS	ARAF	MAP2K2	MAPK1	MYC		0.668663	0.331337
FGF19	FGFR2	GRB2	SOS2	KRAS	ARAF	MAP2K2	MAPK1	MYC		0.668663	0.331337
FGF19	EGFR	GRB2	SOS2	KRAS	ARAF	MAP2K2	MAPK1	MYC		0.668663	0.331337
ANGPT1	NGFR	GRB2	SOS2	KRAS	ARAF	MAP2K2	MAPK1	MYC		0.668663	0.331337
VEGFD	NGFR	GRB2	SOS2	KRAS	ARAF	MAP2K2	MAPK1	MYC		0.668663	0.331337
ANGPT1	EPHA2	GRB2	SOS2	KRAS	ARAF	MAP2K2	MAPK1	MYC		0.668663	0.331337
FGF20	EGFR	GRB2	SOS2	KRAS	ARAF	MAP2K2	MAPK1	MYC		0.668663	0.331337
FGF20	FGFR2	GRB2	SOS2	KRAS	ARAF	MAP2K2	MAPK1	MYC		0.668663	0.331337
FGF17	FGFR2	GRB2	SOS2	KRAS	ARAF	MAP2K2	MAPK1	MYC		0.668663	0.331337
FGF10	EPHA2	GRB2	SOS2	KRAS	ARAF	MAP2K2	MAPK1	MYC		0.668663	0.331337
FGF9	NGFR	GRB2	SOS2	KRAS	ARAF	MAP2K2	MAPK1	MYC		0.668663	0.331337
FGF17	NGFR	GRB2	SOS2	KRAS	ARAF	MAP2K2	MAPK1	MYC		0.668663	0.331337
FGF17	FGFR3	GRB2	SOS2	KRAS	ARAF	MAP2K2	MAPK1	MYC		0.668663	0.331337
FGF12	NGFR	GRB2	SOS2	KRAS	ARAF	MAP2K2	MAPK1	MYC		0.668663	0.331337
FGF10	NGFR	GRB2	SOS2	KRAS	ARAF	MAP2K2	MAPK1	MYC		0.668663	0.331337
FGF11	FGFR3	GRB2	SOS2	KRAS	ARAF	MAP2K2	MAPK1	MYC		0.668663	0.331337
FGF14	NGFR	GRB2	SOS2	KRAS	ARAF	MAP2K2	MAPK1	MYC		0.668663	0.331337
FGF1	NGFR	GRB2	SOS2	KRAS	ARAF	MAP2K2	MAPK1	MYC		0.668663	0.331337
FGF14	INSR	GRB2	SOS2	KRAS	ARAF	MAP2K2	MAPK1	MYC		0.668663	0.331337
FGF11	EPHA2	GRB2	SOS2	KRAS	ARAF	MAP2K2	MAPK1	MYC		0.668663	0.331337
FGF19	NGFR	GRB2	SOS2	KRAS	ARAF	MAP2K2	MAPK1	MYC		0.668663	0.331337
FGF10	FGFR3	GRB2	SOS2	KRAS	ARAF	MAP2K2	MAPK1	MYC		0.668663	0.331337
FGF20	FGFR3	GRB2	SOS2	KRAS	ARAF	MAP2K2	MAPK1	MYC		0.668663	0.331337
NTF4	NTRK1	GRB2	SOS2	KRAS	ARAF	MAP2K2	MAPK1	MYC		0.668663	0.331337
FGF10	IGF1R	GRB2	SOS2	KRAS	ARAF	MAP2K2	MAPK1	MYC		0.668663	0.331337
FGF1	NTRK1	GRB2	SOS2	KRAS	ARAF	MAP2K2	MAPK1	MYC		0.668663	0.331337
FGF1	EPHA2	GRB2	SOS2	KRAS	ARAF	MAP2K2	MAPK1	MYC		0.668663	0.331337
FGF19	NTRK1	GRB2	SOS2	KRAS	ARAF	MAP2K2	MAPK1	MYC		0.668663	0.331337
FGF3	FGFR3	GRB2	SOS2	KRAS	ARAF	MAP2K2	MAPK1	MYC		0.668663	0.331337
ANGPT1	FGFR3	GRB2	SOS2	KRAS	ARAF	MAP2K2	MAPK1	MYC		0.668663	0.331337
FGF11	INSR	GRB2	SOS2	KRAS	ARAF	MAP2K2	MAPK1	MYC		0.668663	0.331337
FGF14	IGF1R	GRB2	SOS2	KRAS	ARAF	MAP2K2	MAPK1	MYC		0.668663	0.331337
FGF12	IGF1R	GRB2	SOS2	KRAS	ARAF	MAP2K2	MAPK1	MYC		0.668663	0.331337
FGF12	EPHA2	GRB2	SOS2	KRAS	ARAF	MAP2K2	MAPK1	MYC		0.668663	0.331337
FGF20	EPHA2	GRB2	SOS2	KRAS	ARAF	MAP2K2	MAPK1	MYC		0.668663	0.331337
VEGFD	FGFR3	GRB2	SOS2	KRAS	ARAF	MAP2K2	MAPK1	MYC		0.668663	0.331337
FGF19	EPHA2	GRB2	SOS2	KRAS	ARAF	MAP2K2	MAPK1	MYC		0.668663	0.331337
BDNF	NTRK1	GRB2	SOS2	KRAS	ARAF	MAP2K2	MAPK1	MYC		0.668663	0.331337
FGF19	IGF1R	GRB2	SOS2	KRAS	ARAF	MAP2K2	MAPK1	MYC		0.668663	0.331337
FGF17	EPHA2	GRB2	SOS2	KRAS	ARAF	MAP2K2	MAPK1	MYC		0.668663	0.331337
FGF14	FGFR3	GRB2	SOS2	KRAS	ARAF	MAP2K2	MAPK1	MYC		0.668663	0.331337
FGF14	EPHA2	GRB2	SOS2	KRAS	ARAF	MAP2K2	MAPK1	MYC		0.668663	0.331337
VEGFD	EPHA2	GRB2	SOS2	KRAS	ARAF	MAP2K2	MAPK1	MYC		0.668663	0.331337
FGF19	FGFR3	GRB2	SOS2	KRAS	ARAF	MAP2K2	MAPK1	MYC		0.668663	0.331337
FGF3	EPHA2	GRB2	SOS2	KRAS	ARAF	MAP2K2	MAPK1	MYC		0.668663	0.331337
FGF17	INSR	GRB2	SOS2	KRAS	ARAF	MAP2K2	MAPK1	MYC		0.668663	0.331337
FGF17	IGF1R	GRB2	SOS2	KRAS	ARAF	MAP2K2	MAPK1	MYC		0.668663	0.331337
FGF11	IGF1R	GRB2	SOS2	KRAS	ARAF	MAP2K2	MAPK1	MYC		0.668663	0.331337
FGF20	INSR	GRB2	SOS2	KRAS	ARAF	MAP2K2	MAPK1	MYC		0.668663	0.331337
FGF3	NTRK1	GRB2	SOS2	KRAS	ARAF	MAP2K2	MAPK1	MYC		0.668663	0.331337
FGF12	FGFR3	GRB2	SOS2	KRAS	ARAF	MAP2K2	MAPK1	MYC		0.668663	0.331337
FGF12	NTRK1	GRB2	SOS2	KRAS	ARAF	MAP2K2	MAPK1	MYC		0.668663	0.331337
FGF19	INSR	GRB2	SOS2	KRAS	ARAF	MAP2K2	MAPK1	MYC		0.668663	0.331337
FGF19	NTRK2	GRB2	SOS2	KRAS	ARAF	MAP2K2	MAPK1	MYC		0.668663	0.331337
FGF3	INSR	GRB2	SOS2	KRAS	ARAF	MAP2K2	MAPK1	MYC		0.668663	0.331337
ANGPT1	IGF1R	GRB2	SOS2	KRAS	ARAF	MAP2K2	MAPK1	MYC		0.668663	0.331337
FGF14	NTRK2	GRB2	SOS2	KRAS	ARAF	MAP2K2	MAPK1	MYC		0.668663	0.331337
FGF17	NTRK1	GRB2	SOS2	KRAS	ARAF	MAP2K2	MAPK1	MYC		0.668663	0.331337
NTF4	NTRK2	GRB2	SOS2	KRAS	ARAF	MAP2K2	MAPK1	MYC		0.668663	0.331337
VEGFD	INSR	GRB2	SOS2	KRAS	ARAF	MAP2K2	MAPK1	MYC		0.668663	0.331337
FGF1	IGF1R	GRB2	SOS2	KRAS	ARAF	MAP2K2	MAPK1	MYC		0.668663	0.331337
FGF11	NTRK1	GRB2	SOS2	KRAS	ARAF	MAP2K2	MAPK1	MYC		0.668663	0.331337
FGF9	FGFR3	GRB2	SOS2	KRAS	ARAF	MAP2K2	MAPK1	MYC		0.668663	0.331337
FGF9	IGF1R	GRB2	SOS2	KRAS	ARAF	MAP2K2	MAPK1	MYC		0.668663	0.331337
FGF1	FGFR3	GRB2	SOS2	KRAS	ARAF	MAP2K2	MAPK1	MYC		0.668663	0.331337
FGF9	NTRK1	GRB2	SOS2	KRAS	ARAF	MAP2K2	MAPK1	MYC		0.668663	0.331337
FGF9	INSR	GRB2	SOS2	KRAS	ARAF	MAP2K2	MAPK1	MYC		0.668663	0.331337
FGF12	NTRK2	GRB2	SOS2	KRAS	ARAF	MAP2K2	MAPK1	MYC		0.668663	0.331337
FGF14	NTRK1	GRB2	SOS2	KRAS	ARAF	MAP2K2	MAPK1	MYC		0.668663	0.331337
FGF14	FGFR4	GRB2	SOS2	KRAS	ARAF	MAP2K2	MAPK1	MYC		0.668663	0.331337
FGF20	IGF1R	GRB2	SOS2	KRAS	ARAF	MAP2K2	MAPK1	MYC		0.668663	0.331337
VEGFD	IGF1R	GRB2	SOS2	KRAS	ARAF	MAP2K2	MAPK1	MYC		0.668663	0.331337
FGF10	NTRK1	GRB2	SOS2	KRAS	ARAF	MAP2K2	MAPK1	MYC		0.668663	0.331337
FGF19	FGFR4	GRB2	SOS2	KRAS	ARAF	MAP2K2	MAPK1	MYC		0.668663	0.331337
FGF3	IGF1R	GRB2	SOS2	KRAS	ARAF	MAP2K2	MAPK1	MYC		0.668663	0.331337
ANGPT1	NTRK1	GRB2	SOS2	KRAS	ARAF	MAP2K2	MAPK1	MYC		0.668663	0.331337
FGF20	NTRK1	GRB2	SOS2	KRAS	ARAF	MAP2K2	MAPK1	MYC		0.668663	0.331337
FGF12	INSR	GRB2	SOS2	KRAS	ARAF	MAP2K2	MAPK1	MYC		0.668663	0.331337
VEGFD	NTRK1	GRB2	SOS2	KRAS	ARAF	MAP2K2	MAPK1	MYC		0.668663	0.331337
FGF3	FGFR1	GRB2	SOS2	KRAS	ARAF	MAP2K2	MAPK1	MYC		0.668663	0.331337
ANGPT1	FGFR1	GRB2	SOS2	KRAS	ARAF	MAP2K2	MAPK1	MYC		0.668663	0.331337
FGF10	INSR	GRB2	SOS2	KRAS	ARAF	MAP2K2	MAPK1	MYC		0.668663	0.331337
FGF14	FLT4	GRB2	SOS2	KRAS	ARAF	MAP2K2	MAPK1	MYC		0.668663	0.331337
ANGPT1	INSR	GRB2	SOS2	KRAS	ARAF	MAP2K2	MAPK1	MYC		0.668663	0.331337
FGF10	FGFR1	GRB2	SOS2	KRAS	ARAF	MAP2K2	MAPK1	MYC		0.668663	0.331337
BDNF	NTRK2	GRB2	SOS2	KRAS	ARAF	MAP2K2	MAPK1	MYC		0.668663	0.331337
FGF20	NTRK2	GRB2	SOS2	KRAS	ARAF	MAP2K2	MAPK1	MYC		0.668663	0.331337
FGF9	FGFR1	GRB2	SOS2	KRAS	ARAF	MAP2K2	MAPK1	MYC		0.668663	0.331337
FGF1	INSR	GRB2	SOS2	KRAS	ARAF	MAP2K2	MAPK1	MYC		0.668663	0.331337
FGF14	FGFR1	GRB2	SOS2	KRAS	ARAF	MAP2K2	MAPK1	MYC		0.668663	0.331337
FGF1	FLT4	GRB2	SOS2	KRAS	ARAF	MAP2K2	MAPK1	MYC		0.668663	0.331337
FGF17	NTRK2	GRB2	SOS2	KRAS	ARAF	MAP2K2	MAPK1	MYC		0.668663	0.331337
FGF11	FGFR4	GRB2	SOS2	KRAS	ARAF	MAP2K2	MAPK1	MYC		0.668663	0.331337
FGF9	ERBB2	GRB2	SOS2	KRAS	ARAF	MAP2K2	MAPK1	MYC		0.668663	0.331337
FGF19	KDR	GRB2	SOS2	KRAS	ARAF	MAP2K2	MAPK1	MYC		0.668663	0.331337
FGF1	FGFR1	GRB2	SOS2	KRAS	ARAF	MAP2K2	MAPK1	MYC		0.668663	0.331337
VEGFD	FGFR4	GRB2	SOS2	KRAS	ARAF	MAP2K2	MAPK1	MYC		0.668663	0.331337
FGF11	NTRK2	GRB2	SOS2	KRAS	ARAF	MAP2K2	MAPK1	MYC		0.668663	0.331337
FGF17	KDR	GRB2	SOS2	KRAS	ARAF	MAP2K2	MAPK1	MYC		0.668663	0.331337
FGF20	FGFR1	GRB2	SOS2	KRAS	ARAF	MAP2K2	MAPK1	MYC		0.668663	0.331337
FGF12	FLT4	GRB2	SOS2	KRAS	ARAF	MAP2K2	MAPK1	MYC		0.668663	0.331337
VEGFD	FGFR1	GRB2	SOS2	KRAS	ARAF	MAP2K2	MAPK1	MYC		0.668663	0.331337
FGF3	ERBB2	GRB2	SOS2	KRAS	ARAF	MAP2K2	MAPK1	MYC		0.668663	0.331337
FGF1	ERBB2	GRB2	SOS2	KRAS	ARAF	MAP2K2	MAPK1	MYC		0.668663	0.331337
FGF1	KDR	GRB2	SOS2	KRAS	ARAF	MAP2K2	MAPK1	MYC		0.668663	0.331337
ANGPT1	NTRK2	GRB2	SOS2	KRAS	ARAF	MAP2K2	MAPK1	MYC		0.668663	0.331337
ANGPT1	ERBB2	GRB2	SOS2	KRAS	ARAF	MAP2K2	MAPK1	MYC		0.668663	0.331337
FGF20	ERBB2	GRB2	SOS2	KRAS	ARAF	MAP2K2	MAPK1	MYC		0.668663	0.331337
FGF3	FGFR4	GRB2	SOS2	KRAS	ARAF	MAP2K2	MAPK1	MYC		0.668663	0.331337
FGF14	KDR	GRB2	SOS2	KRAS	ARAF	MAP2K2	MAPK1	MYC		0.668663	0.331337
FGF3	NTRK2	GRB2	SOS2	KRAS	ARAF	MAP2K2	MAPK1	MYC		0.668663	0.331337
ANGPT1	FGFR4	GRB2	SOS2	KRAS	ARAF	MAP2K2	MAPK1	MYC		0.668663	0.331337
FGF11	FLT4	GRB2	SOS2	KRAS	ARAF	MAP2K2	MAPK1	MYC		0.668663	0.331337
FGF1	NTRK2	GRB2	SOS2	KRAS	ARAF	MAP2K2	MAPK1	MYC		0.668663	0.331337
VEGFD	NTRK2	GRB2	SOS2	KRAS	ARAF	MAP2K2	MAPK1	MYC		0.668663	0.331337
FGF19	FGFR1	GRB2	SOS2	KRAS	ARAF	MAP2K2	MAPK1	MYC		0.668663	0.331337
FGF12	ERBB2	GRB2	SOS2	KRAS	ARAF	MAP2K2	MAPK1	MYC		0.668663	0.331337
FGF10	NTRK2	GRB2	SOS2	KRAS	ARAF	MAP2K2	MAPK1	MYC		0.668663	0.331337
FGF11	ERBB2	GRB2	SOS2	KRAS	ARAF	MAP2K2	MAPK1	MYC		0.668663	0.331337
VEGFD	KDR	GRB2	SOS2	KRAS	ARAF	MAP2K2	MAPK1	MYC		0.668663	0.331337
FGF20	FLT4	GRB2	SOS2	KRAS	ARAF	MAP2K2	MAPK1	MYC		0.668663	0.331337
FGF9	NTRK2	GRB2	SOS2	KRAS	ARAF	MAP2K2	MAPK1	MYC		0.668663	0.331337
VEGFD	ERBB2	GRB2	SOS2	KRAS	ARAF	MAP2K2	MAPK1	MYC		0.668663	0.331337
FGF20	PDGFRA	GRB2	SOS2	KRAS	ARAF	MAP2K2	MAPK1	MYC		0.668663	0.331337
FGF12	FGFR1	GRB2	SOS2	KRAS	ARAF	MAP2K2	MAPK1	MYC		0.668663	0.331337
FGF10	FGFR4	GRB2	SOS2	KRAS	ARAF	MAP2K2	MAPK1	MYC		0.668663	0.331337
FGF10	FLT4	GRB2	SOS2	KRAS	ARAF	MAP2K2	MAPK1	MYC		0.668663	0.331337
ANGPT1	KDR	GRB2	SOS2	KRAS	ARAF	MAP2K2	MAPK1	MYC		0.668663	0.331337
FGF14	ERBB2	GRB2	SOS2	KRAS	ARAF	MAP2K2	MAPK1	MYC		0.668663	0.331337
VEGFD	FLT4	GRB2	SOS2	KRAS	ARAF	MAP2K2	MAPK1	MYC		0.668663	0.331337
FGF17	FGFR1	GRB2	SOS2	KRAS	ARAF	MAP2K2	MAPK1	MYC		0.668663	0.331337
FGF9	FLT4	GRB2	SOS2	KRAS	ARAF	MAP2K2	MAPK1	MYC		0.668663	0.331337
FGF14	PDGFRA	GRB2	SOS2	KRAS	ARAF	MAP2K2	MAPK1	MYC		0.668663	0.331337
VEGFD	PDGFRA	GRB2	SOS2	KRAS	ARAF	MAP2K2	MAPK1	MYC		0.668663	0.331337
FGF17	ERBB2	GRB2	SOS2	KRAS	ARAF	MAP2K2	MAPK1	MYC		0.668663	0.331337
FGF12	FLT1	GRB2	SOS2	KRAS	ARAF	MAP2K2	MAPK1	MYC		0.668663	0.331337
ANGPT1	ERBB3	GRB2	SOS2	KRAS	ARAF	MAP2K2	MAPK1	MYC		0.668663	0.331337
FGF19	ERBB3	GRB2	SOS2	KRAS	ARAF	MAP2K2	MAPK1	MYC		0.668663	0.331337
FGF17	FLT1	GRB2	SOS2	KRAS	ARAF	MAP2K2	MAPK1	MYC		0.668663	0.331337
ANGPT1	PDGFRA	GRB2	SOS2	KRAS	ARAF	MAP2K2	MAPK1	MYC		0.668663	0.331337
FGF10	ERBB2	GRB2	SOS2	KRAS	ARAF	MAP2K2	MAPK1	MYC		0.668663	0.331337
FGF19	ERBB2	GRB2	SOS2	KRAS	ARAF	MAP2K2	MAPK1	MYC		0.668663	0.331337
VEGFD	ERBB3	GRB2	SOS2	KRAS	ARAF	MAP2K2	MAPK1	MYC		0.668663	0.331337
FGF12	ERBB3	GRB2	SOS2	KRAS	ARAF	MAP2K2	MAPK1	MYC		0.668663	0.331337
FGF20	FLT1	GRB2	SOS2	KRAS	ARAF	MAP2K2	MAPK1	MYC		0.668663	0.331337
FGF9	FGFR4	GRB2	SOS2	KRAS	ARAF	MAP2K2	MAPK1	MYC		0.668663	0.331337
FGF12	KDR	GRB2	SOS2	KRAS	ARAF	MAP2K2	MAPK1	MYC		0.668663	0.331337
FGF11	ERBB3	GRB2	SOS2	KRAS	ARAF	MAP2K2	MAPK1	MYC		0.668663	0.331337
FGF1	FLT1	GRB2	SOS2	KRAS	ARAF	MAP2K2	MAPK1	MYC		0.668663	0.331337
FGF10	ERBB3	GRB2	SOS2	KRAS	ARAF	MAP2K2	MAPK1	MYC		0.668663	0.331337
FGF19	FLT1	GRB2	SOS2	KRAS	ARAF	MAP2K2	MAPK1	MYC		0.668663	0.331337
FGF3	PDGFRA	GRB2	SOS2	KRAS	ARAF	MAP2K2	MAPK1	MYC		0.668663	0.331337
FGF9	ERBB3	GRB2	SOS2	KRAS	ARAF	MAP2K2	MAPK1	MYC		0.668663	0.331337
FGF19	PDGFRA	GRB2	SOS2	KRAS	ARAF	MAP2K2	MAPK1	MYC		0.668663	0.331337
FGF17	FGFR4	GRB2	SOS2	KRAS	ARAF	MAP2K2	MAPK1	MYC		0.668663	0.331337
FGF12	FGFR4	GRB2	SOS2	KRAS	ARAF	MAP2K2	MAPK1	MYC		0.668663	0.331337
FGF20	FGFR4	GRB2	SOS2	KRAS	ARAF	MAP2K2	MAPK1	MYC		0.668663	0.331337
FGF3	ERBB3	GRB2	SOS2	KRAS	ARAF	MAP2K2	MAPK1	MYC		0.668663	0.331337
FGF3	FLT1	GRB2	SOS2	KRAS	ARAF	MAP2K2	MAPK1	MYC		0.668663	0.331337
FGF1	FGFR4	GRB2	SOS2	KRAS	ARAF	MAP2K2	MAPK1	MYC		0.668663	0.331337
FGF3	KDR	GRB2	SOS2	KRAS	ARAF	MAP2K2	MAPK1	MYC		0.668663	0.331337
VEGFD	FLT1	GRB2	SOS2	KRAS	ARAF	MAP2K2	MAPK1	MYC		0.668663	0.331337
FGF9	ERBB4	GRB2	SOS2	KRAS	ARAF	MAP2K2	MAPK1	MYC		0.668663	0.331337
FGF11	KDR	GRB2	SOS2	KRAS	ARAF	MAP2K2	MAPK1	MYC		0.668663	0.331337
FGF1	ERBB3	GRB2	SOS2	KRAS	ARAF	MAP2K2	MAPK1	MYC		0.668663	0.331337
FGF11	PDGFRA	GRB2	SOS2	KRAS	ARAF	MAP2K2	MAPK1	MYC		0.668663	0.331337
ANGPT1	FLT1	GRB2	SOS2	KRAS	ARAF	MAP2K2	MAPK1	MYC		0.668663	0.331337
EFNA3	PDGFRA	GRB2	SOS1	RRAS2	BRAF	MAP2K1	MAPK3	MYC		0.668663	0.331337
EFNA1	ERBB2	GRB2	SOS1	NRAS	ARAF	MAP2K1	MAPK3	MYC		0.668665	0.331335
FGF2	FGFR1	GRB2	SOS1	RRAS2	ARAF	MAP2K1	MAPK3	MYC		0.668669	0.331331
EFNA1	PDGFRB	GRB2	SOS1	NRAS	RAF1	MAP2K1	MAPK1	MYC		0.668677	0.331323
PDGFA	ERBB2	GRB2	SOS1	RRAS2	ARAF	MAP2K1	MAPK1	MYC		0.668684	0.331316
EGF	EGFR	GRB2	SOS1	NRAS	ARAF	MAP2K1	MAPK3	MYC		0.66869	0.33131
PGF	IGF1R	GRB2	SOS2	RRAS	ARAF	MAP2K1	MAPK1	MYC		0.668695	0.331305
EFNA5	FGFR1	GRB2	SOS2	RRAS	RAF1	MAP2K1	MAPK1	MYC		0.668701	0.331299
EFNA1	MET	GRB2	SOS1	NRAS	RAF1	MAP2K1	MAPK1	MYC		0.668717	0.331283
EFNA1	PDGFRB	GRB2	SOS1	NRAS	RAF1	MAP2K1	MAPK3	MYC		0.668736	0.331264
PDGFA	ERBB2	GRB2	SOS1	RRAS2	ARAF	MAP2K1	MAPK3	MYC		0.668743	0.331257
PGF	IGF1R	GRB2	SOS2	RRAS	ARAF	MAP2K1	MAPK3	MYC		0.668754	0.331246
EFNA5	FGFR1	GRB2	SOS2	RRAS	RAF1	MAP2K1	MAPK3	MYC		0.66876	0.33124
EFNA1	MET	GRB2	SOS1	NRAS	RAF1	MAP2K1	MAPK3	MYC		0.668777	0.331223
PDGFB	FGFR2	GRB2	SOS1	NRAS	RAF1	MAP2K1	MAPK1	MYC		0.668827	0.331173
FGF7	ERBB2	GRB2	SOS1	RRAS2	ARAF	MAP2K1	MAPK1	MYC		0.668858	0.331142
ANGPT2	EGFR	GRB2	SOS1	RRAS2	ARAF	MAP2K1	MAPK1	MYC		0.668871	0.331129
FGF5	EGFR	GRB2	SOS2	RRAS	BRAF	MAP2K1	MAPK1	MYC		0.668874	0.331126
FGF17	FLT4	GRB2	SOS2	KRAS	BRAF	MAP2K2	MAPK1	MYC		0.668881	0.331119
FGF11	FGFR1	GRB2	SOS2	KRAS	BRAF	MAP2K2	MAPK1	MYC		0.668881	0.331119
FGF14	EGFR	GRB2	SOS2	KRAS	BRAF	MAP2K2	MAPK1	MYC		0.668881	0.331119
FGF10	EGFR	GRB2	SOS2	KRAS	BRAF	MAP2K2	MAPK1	MYC		0.668881	0.331119
FGF20	NGFR	GRB2	SOS2	KRAS	BRAF	MAP2K2	MAPK1	MYC		0.668881	0.331119
ANGPT1	FGFR2	GRB2	SOS2	KRAS	BRAF	MAP2K2	MAPK1	MYC		0.668881	0.331119
FGF3	FLT4	GRB2	SOS2	KRAS	BRAF	MAP2K2	MAPK1	MYC		0.668881	0.331119
FGF9	EPHA2	GRB2	SOS2	KRAS	BRAF	MAP2K2	MAPK1	MYC		0.668881	0.331119
FGF3	NGFR	GRB2	SOS2	KRAS	BRAF	MAP2K2	MAPK1	MYC		0.668881	0.331119
FGF9	EGFR	GRB2	SOS2	KRAS	BRAF	MAP2K2	MAPK1	MYC		0.668881	0.331119
FGF19	FLT4	GRB2	SOS2	KRAS	BRAF	MAP2K2	MAPK1	MYC		0.668881	0.331119
FGF10	FGFR2	GRB2	SOS2	KRAS	BRAF	MAP2K2	MAPK1	MYC		0.668881	0.331119
ANGPT1	FLT4	GRB2	SOS2	KRAS	BRAF	MAP2K2	MAPK1	MYC		0.668881	0.331119
FGF19	EGFR	GRB2	SOS2	KRAS	BRAF	MAP2K2	MAPK1	MYC		0.668881	0.331119
ANGPT1	NGFR	GRB2	SOS2	KRAS	BRAF	MAP2K2	MAPK1	MYC		0.668881	0.331119
ANGPT1	EPHA2	GRB2	SOS2	KRAS	BRAF	MAP2K2	MAPK1	MYC		0.668881	0.331119
FGF20	EGFR	GRB2	SOS2	KRAS	BRAF	MAP2K2	MAPK1	MYC		0.668881	0.331119
FGF10	EPHA2	GRB2	SOS2	KRAS	BRAF	MAP2K2	MAPK1	MYC		0.668881	0.331119
FGF17	FGFR3	GRB2	SOS2	KRAS	BRAF	MAP2K2	MAPK1	MYC		0.668881	0.331119
FGF12	NGFR	GRB2	SOS2	KRAS	BRAF	MAP2K2	MAPK1	MYC		0.668881	0.331119
FGF10	NGFR	GRB2	SOS2	KRAS	BRAF	MAP2K2	MAPK1	MYC		0.668881	0.331119
FGF11	FGFR3	GRB2	SOS2	KRAS	BRAF	MAP2K2	MAPK1	MYC		0.668881	0.331119
FGF14	NGFR	GRB2	SOS2	KRAS	BRAF	MAP2K2	MAPK1	MYC		0.668881	0.331119
FGF14	INSR	GRB2	SOS2	KRAS	BRAF	MAP2K2	MAPK1	MYC		0.668881	0.331119
FGF11	EPHA2	GRB2	SOS2	KRAS	BRAF	MAP2K2	MAPK1	MYC		0.668881	0.331119
FGF19	NGFR	GRB2	SOS2	KRAS	BRAF	MAP2K2	MAPK1	MYC		0.668881	0.331119
FGF10	FGFR3	GRB2	SOS2	KRAS	BRAF	MAP2K2	MAPK1	MYC		0.668881	0.331119
FGF20	FGFR3	GRB2	SOS2	KRAS	BRAF	MAP2K2	MAPK1	MYC		0.668881	0.331119
NTF4	NTRK1	GRB2	SOS2	KRAS	BRAF	MAP2K2	MAPK1	MYC		0.668881	0.331119
FGF10	IGF1R	GRB2	SOS2	KRAS	BRAF	MAP2K2	MAPK1	MYC		0.668881	0.331119
FGF1	NTRK1	GRB2	SOS2	KRAS	BRAF	MAP2K2	MAPK1	MYC		0.668881	0.331119
FGF1	EPHA2	GRB2	SOS2	KRAS	BRAF	MAP2K2	MAPK1	MYC		0.668881	0.331119
FGF19	NTRK1	GRB2	SOS2	KRAS	BRAF	MAP2K2	MAPK1	MYC		0.668881	0.331119
FGF3	FGFR3	GRB2	SOS2	KRAS	BRAF	MAP2K2	MAPK1	MYC		0.668881	0.331119
ANGPT1	FGFR3	GRB2	SOS2	KRAS	BRAF	MAP2K2	MAPK1	MYC		0.668881	0.331119
FGF11	INSR	GRB2	SOS2	KRAS	BRAF	MAP2K2	MAPK1	MYC		0.668881	0.331119
FGF14	IGF1R	GRB2	SOS2	KRAS	BRAF	MAP2K2	MAPK1	MYC		0.668881	0.331119
FGF12	IGF1R	GRB2	SOS2	KRAS	BRAF	MAP2K2	MAPK1	MYC		0.668881	0.331119
FGF12	EPHA2	GRB2	SOS2	KRAS	BRAF	MAP2K2	MAPK1	MYC		0.668881	0.331119
FGF20	EPHA2	GRB2	SOS2	KRAS	BRAF	MAP2K2	MAPK1	MYC		0.668881	0.331119
VEGFD	FGFR3	GRB2	SOS2	KRAS	BRAF	MAP2K2	MAPK1	MYC		0.668881	0.331119
FGF19	EPHA2	GRB2	SOS2	KRAS	BRAF	MAP2K2	MAPK1	MYC		0.668881	0.331119
BDNF	NTRK1	GRB2	SOS2	KRAS	BRAF	MAP2K2	MAPK1	MYC		0.668881	0.331119
FGF19	IGF1R	GRB2	SOS2	KRAS	BRAF	MAP2K2	MAPK1	MYC		0.668881	0.331119
FGF17	EPHA2	GRB2	SOS2	KRAS	BRAF	MAP2K2	MAPK1	MYC		0.668881	0.331119
FGF14	FGFR3	GRB2	SOS2	KRAS	BRAF	MAP2K2	MAPK1	MYC		0.668881	0.331119
FGF14	EPHA2	GRB2	SOS2	KRAS	BRAF	MAP2K2	MAPK1	MYC		0.668881	0.331119
VEGFD	EPHA2	GRB2	SOS2	KRAS	BRAF	MAP2K2	MAPK1	MYC		0.668881	0.331119
FGF19	FGFR3	GRB2	SOS2	KRAS	BRAF	MAP2K2	MAPK1	MYC		0.668881	0.331119
FGF3	EPHA2	GRB2	SOS2	KRAS	BRAF	MAP2K2	MAPK1	MYC		0.668881	0.331119
FGF17	INSR	GRB2	SOS2	KRAS	BRAF	MAP2K2	MAPK1	MYC		0.668881	0.331119
FGF17	IGF1R	GRB2	SOS2	KRAS	BRAF	MAP2K2	MAPK1	MYC		0.668881	0.331119
FGF11	IGF1R	GRB2	SOS2	KRAS	BRAF	MAP2K2	MAPK1	MYC		0.668881	0.331119
FGF20	INSR	GRB2	SOS2	KRAS	BRAF	MAP2K2	MAPK1	MYC		0.668881	0.331119
FGF3	NTRK1	GRB2	SOS2	KRAS	BRAF	MAP2K2	MAPK1	MYC		0.668881	0.331119
FGF12	FGFR3	GRB2	SOS2	KRAS	BRAF	MAP2K2	MAPK1	MYC		0.668881	0.331119
FGF12	NTRK1	GRB2	SOS2	KRAS	BRAF	MAP2K2	MAPK1	MYC		0.668881	0.331119
FGF19	INSR	GRB2	SOS2	KRAS	BRAF	MAP2K2	MAPK1	MYC		0.668881	0.331119
FGF19	NTRK2	GRB2	SOS2	KRAS	BRAF	MAP2K2	MAPK1	MYC		0.668881	0.331119
FGF3	INSR	GRB2	SOS2	KRAS	BRAF	MAP2K2	MAPK1	MYC		0.668881	0.331119
ANGPT1	IGF1R	GRB2	SOS2	KRAS	BRAF	MAP2K2	MAPK1	MYC		0.668881	0.331119
FGF14	NTRK2	GRB2	SOS2	KRAS	BRAF	MAP2K2	MAPK1	MYC		0.668881	0.331119
FGF17	NTRK1	GRB2	SOS2	KRAS	BRAF	MAP2K2	MAPK1	MYC		0.668881	0.331119
NTF4	NTRK2	GRB2	SOS2	KRAS	BRAF	MAP2K2	MAPK1	MYC		0.668881	0.331119
VEGFD	INSR	GRB2	SOS2	KRAS	BRAF	MAP2K2	MAPK1	MYC		0.668881	0.331119
FGF1	IGF1R	GRB2	SOS2	KRAS	BRAF	MAP2K2	MAPK1	MYC		0.668881	0.331119
FGF11	NTRK1	GRB2	SOS2	KRAS	BRAF	MAP2K2	MAPK1	MYC		0.668881	0.331119
FGF9	FGFR3	GRB2	SOS2	KRAS	BRAF	MAP2K2	MAPK1	MYC		0.668881	0.331119
FGF9	IGF1R	GRB2	SOS2	KRAS	BRAF	MAP2K2	MAPK1	MYC		0.668881	0.331119
FGF1	FGFR3	GRB2	SOS2	KRAS	BRAF	MAP2K2	MAPK1	MYC		0.668881	0.331119
FGF9	NTRK1	GRB2	SOS2	KRAS	BRAF	MAP2K2	MAPK1	MYC		0.668881	0.331119
FGF9	INSR	GRB2	SOS2	KRAS	BRAF	MAP2K2	MAPK1	MYC		0.668881	0.331119
FGF12	NTRK2	GRB2	SOS2	KRAS	BRAF	MAP2K2	MAPK1	MYC		0.668881	0.331119
FGF14	NTRK1	GRB2	SOS2	KRAS	BRAF	MAP2K2	MAPK1	MYC		0.668881	0.331119
FGF20	IGF1R	GRB2	SOS2	KRAS	BRAF	MAP2K2	MAPK1	MYC		0.668881	0.331119
VEGFD	IGF1R	GRB2	SOS2	KRAS	BRAF	MAP2K2	MAPK1	MYC		0.668881	0.331119
FGF10	NTRK1	GRB2	SOS2	KRAS	BRAF	MAP2K2	MAPK1	MYC		0.668881	0.331119
FGF19	FGFR4	GRB2	SOS2	KRAS	BRAF	MAP2K2	MAPK1	MYC		0.668881	0.331119
FGF3	IGF1R	GRB2	SOS2	KRAS	BRAF	MAP2K2	MAPK1	MYC		0.668881	0.331119
ANGPT1	NTRK1	GRB2	SOS2	KRAS	BRAF	MAP2K2	MAPK1	MYC		0.668881	0.331119
FGF20	NTRK1	GRB2	SOS2	KRAS	BRAF	MAP2K2	MAPK1	MYC		0.668881	0.331119
FGF12	INSR	GRB2	SOS2	KRAS	BRAF	MAP2K2	MAPK1	MYC		0.668881	0.331119
VEGFD	NTRK1	GRB2	SOS2	KRAS	BRAF	MAP2K2	MAPK1	MYC		0.668881	0.331119
FGF10	INSR	GRB2	SOS2	KRAS	BRAF	MAP2K2	MAPK1	MYC		0.668881	0.331119
FGF14	FLT4	GRB2	SOS2	KRAS	BRAF	MAP2K2	MAPK1	MYC		0.668881	0.331119
ANGPT1	INSR	GRB2	SOS2	KRAS	BRAF	MAP2K2	MAPK1	MYC		0.668881	0.331119
BDNF	NTRK2	GRB2	SOS2	KRAS	BRAF	MAP2K2	MAPK1	MYC		0.668881	0.331119
FGF20	NTRK2	GRB2	SOS2	KRAS	BRAF	MAP2K2	MAPK1	MYC		0.668881	0.331119
FGF9	FGFR1	GRB2	SOS2	KRAS	BRAF	MAP2K2	MAPK1	MYC		0.668881	0.331119
FGF1	INSR	GRB2	SOS2	KRAS	BRAF	MAP2K2	MAPK1	MYC		0.668881	0.331119
FGF1	FLT4	GRB2	SOS2	KRAS	BRAF	MAP2K2	MAPK1	MYC		0.668881	0.331119
FGF17	NTRK2	GRB2	SOS2	KRAS	BRAF	MAP2K2	MAPK1	MYC		0.668881	0.331119
FGF9	ERBB2	GRB2	SOS2	KRAS	BRAF	MAP2K2	MAPK1	MYC		0.668881	0.331119
VEGFD	FGFR4	GRB2	SOS2	KRAS	BRAF	MAP2K2	MAPK1	MYC		0.668881	0.331119
FGF11	NTRK2	GRB2	SOS2	KRAS	BRAF	MAP2K2	MAPK1	MYC		0.668881	0.331119
FGF17	KDR	GRB2	SOS2	KRAS	BRAF	MAP2K2	MAPK1	MYC		0.668881	0.331119
FGF12	FLT4	GRB2	SOS2	KRAS	BRAF	MAP2K2	MAPK1	MYC		0.668881	0.331119
VEGFD	FGFR1	GRB2	SOS2	KRAS	BRAF	MAP2K2	MAPK1	MYC		0.668881	0.331119
FGF3	ERBB2	GRB2	SOS2	KRAS	BRAF	MAP2K2	MAPK1	MYC		0.668881	0.331119
FGF1	ERBB2	GRB2	SOS2	KRAS	BRAF	MAP2K2	MAPK1	MYC		0.668881	0.331119
ANGPT1	NTRK2	GRB2	SOS2	KRAS	BRAF	MAP2K2	MAPK1	MYC		0.668881	0.331119
ANGPT1	ERBB2	GRB2	SOS2	KRAS	BRAF	MAP2K2	MAPK1	MYC		0.668881	0.331119
FGF20	ERBB2	GRB2	SOS2	KRAS	BRAF	MAP2K2	MAPK1	MYC		0.668881	0.331119
FGF3	FGFR4	GRB2	SOS2	KRAS	BRAF	MAP2K2	MAPK1	MYC		0.668881	0.331119
FGF3	NTRK2	GRB2	SOS2	KRAS	BRAF	MAP2K2	MAPK1	MYC		0.668881	0.331119
ANGPT1	FGFR4	GRB2	SOS2	KRAS	BRAF	MAP2K2	MAPK1	MYC		0.668881	0.331119
FGF11	FLT4	GRB2	SOS2	KRAS	BRAF	MAP2K2	MAPK1	MYC		0.668881	0.331119
FGF1	NTRK2	GRB2	SOS2	KRAS	BRAF	MAP2K2	MAPK1	MYC		0.668881	0.331119
VEGFD	NTRK2	GRB2	SOS2	KRAS	BRAF	MAP2K2	MAPK1	MYC		0.668881	0.331119
FGF19	FGFR1	GRB2	SOS2	KRAS	BRAF	MAP2K2	MAPK1	MYC		0.668881	0.331119
FGF12	ERBB2	GRB2	SOS2	KRAS	BRAF	MAP2K2	MAPK1	MYC		0.668881	0.331119
FGF10	NTRK2	GRB2	SOS2	KRAS	BRAF	MAP2K2	MAPK1	MYC		0.668881	0.331119
FGF11	ERBB2	GRB2	SOS2	KRAS	BRAF	MAP2K2	MAPK1	MYC		0.668881	0.331119
FGF20	FLT4	GRB2	SOS2	KRAS	BRAF	MAP2K2	MAPK1	MYC		0.668881	0.331119
FGF9	NTRK2	GRB2	SOS2	KRAS	BRAF	MAP2K2	MAPK1	MYC		0.668881	0.331119
VEGFD	ERBB2	GRB2	SOS2	KRAS	BRAF	MAP2K2	MAPK1	MYC		0.668881	0.331119
FGF12	FGFR1	GRB2	SOS2	KRAS	BRAF	MAP2K2	MAPK1	MYC		0.668881	0.331119
FGF10	FGFR4	GRB2	SOS2	KRAS	BRAF	MAP2K2	MAPK1	MYC		0.668881	0.331119
FGF10	FLT4	GRB2	SOS2	KRAS	BRAF	MAP2K2	MAPK1	MYC		0.668881	0.331119
FGF14	ERBB2	GRB2	SOS2	KRAS	BRAF	MAP2K2	MAPK1	MYC		0.668881	0.331119
VEGFD	FLT4	GRB2	SOS2	KRAS	BRAF	MAP2K2	MAPK1	MYC		0.668881	0.331119
FGF9	FLT4	GRB2	SOS2	KRAS	BRAF	MAP2K2	MAPK1	MYC		0.668881	0.331119
VEGFD	PDGFRA	GRB2	SOS2	KRAS	BRAF	MAP2K2	MAPK1	MYC		0.668881	0.331119
FGF17	ERBB2	GRB2	SOS2	KRAS	BRAF	MAP2K2	MAPK1	MYC		0.668881	0.331119
FGF19	ERBB3	GRB2	SOS2	KRAS	BRAF	MAP2K2	MAPK1	MYC		0.668881	0.331119
FGF17	FLT1	GRB2	SOS2	KRAS	BRAF	MAP2K2	MAPK1	MYC		0.668881	0.331119
FGF10	ERBB2	GRB2	SOS2	KRAS	BRAF	MAP2K2	MAPK1	MYC		0.668881	0.331119
FGF19	ERBB2	GRB2	SOS2	KRAS	BRAF	MAP2K2	MAPK1	MYC		0.668881	0.331119
FGF9	FGFR4	GRB2	SOS2	KRAS	BRAF	MAP2K2	MAPK1	MYC		0.668881	0.331119
FGF12	KDR	GRB2	SOS2	KRAS	BRAF	MAP2K2	MAPK1	MYC		0.668881	0.331119
FGF3	PDGFRA	GRB2	SOS2	KRAS	BRAF	MAP2K2	MAPK1	MYC		0.668881	0.331119
FGF19	PDGFRA	GRB2	SOS2	KRAS	BRAF	MAP2K2	MAPK1	MYC		0.668881	0.331119
FGF17	FGFR4	GRB2	SOS2	KRAS	BRAF	MAP2K2	MAPK1	MYC		0.668881	0.331119
FGF12	FGFR4	GRB2	SOS2	KRAS	BRAF	MAP2K2	MAPK1	MYC		0.668881	0.331119
FGF20	FGFR4	GRB2	SOS2	KRAS	BRAF	MAP2K2	MAPK1	MYC		0.668881	0.331119
FGF3	FLT1	GRB2	SOS2	KRAS	BRAF	MAP2K2	MAPK1	MYC		0.668881	0.331119
FGF1	FGFR4	GRB2	SOS2	KRAS	BRAF	MAP2K2	MAPK1	MYC		0.668881	0.331119
FGF3	KDR	GRB2	SOS2	KRAS	BRAF	MAP2K2	MAPK1	MYC		0.668881	0.331119
VEGFD	FLT1	GRB2	SOS2	KRAS	BRAF	MAP2K2	MAPK1	MYC		0.668881	0.331119
FGF11	KDR	GRB2	SOS2	KRAS	BRAF	MAP2K2	MAPK1	MYC		0.668881	0.331119
FGF1	ERBB3	GRB2	SOS2	KRAS	BRAF	MAP2K2	MAPK1	MYC		0.668881	0.331119
FGF14	FGFR4	GRB2	SOS2	KRAS	BRAF	MAP2K2	MAPK1	MYC		0.668881	0.331119
ANGPT1	PDGFRA	GRB2	SOS2	KRAS	BRAF	MAP2K2	MAPK1	MYC		0.668881	0.331119
FGF11	FGFR4	GRB2	SOS2	KRAS	BRAF	MAP2K2	MAPK1	MYC		0.668881	0.331119
FGF19	KDR	GRB2	SOS2	KRAS	BRAF	MAP2K2	MAPK1	MYC		0.668881	0.331119
FGF20	PDGFRA	GRB2	SOS2	KRAS	BRAF	MAP2K2	MAPK1	MYC		0.668881	0.331119
FGF10	KDR	GRB2	SOS2	KRAS	BRAF	MAP2K2	MAPK1	MYC		0.668881	0.331119
ANGPT1	FLT1	GRB2	SOS2	KRAS	BRAF	MAP2K2	MAPK1	MYC		0.668881	0.331119
FGF17	PDGFRA	GRB2	SOS2	KRAS	BRAF	MAP2K2	MAPK1	MYC		0.668881	0.331119
FGF1	FLT1	GRB2	SOS2	KRAS	BRAF	MAP2K2	MAPK1	MYC		0.668881	0.331119
EGF	FLT3	GRB2	SOS2	KRAS	BRAF	MAP2K2	MAPK1	MYC		0.668881	0.331119
IGF1	FLT3	GRB2	SOS2	KRAS	BRAF	MAP2K2	MAPK1	MYC		0.668881	0.331119
FGF11	ERBB3	GRB2	SOS2	KRAS	BRAF	MAP2K2	MAPK1	MYC		0.668881	0.331119
ANGPT1	KDR	GRB2	SOS2	KRAS	BRAF	MAP2K2	MAPK1	MYC		0.668881	0.331119
FGF9	ERBB4	GRB2	SOS2	KRAS	BRAF	MAP2K2	MAPK1	MYC		0.668881	0.331119
FGF14	KDR	GRB2	SOS2	KRAS	BRAF	MAP2K2	MAPK1	MYC		0.668881	0.331119
FGF11	PDGFRA	GRB2	SOS2	KRAS	BRAF	MAP2K2	MAPK1	MYC		0.668881	0.331119
NGF	FLT3	GRB2	SOS2	KRAS	BRAF	MAP2K2	MAPK1	MYC		0.668881	0.331119
FGF1	KDR	GRB2	SOS2	KRAS	BRAF	MAP2K2	MAPK1	MYC		0.668881	0.331119
FGF10	FLT1	GRB2	SOS2	KRAS	BRAF	MAP2K2	MAPK1	MYC		0.668881	0.331119
FGF11	FLT3	GRB2	SOS2	KRAS	BRAF	MAP2K2	MAPK1	MYC		0.668881	0.331119
FGF9	KDR	GRB2	SOS2	KRAS	BRAF	MAP2K2	MAPK1	MYC		0.668881	0.331119
FGF20	KDR	GRB2	SOS2	KRAS	BRAF	MAP2K2	MAPK1	MYC		0.668881	0.331119
FGF12	FLT3	GRB2	SOS2	KRAS	BRAF	MAP2K2	MAPK1	MYC		0.668881	0.331119
VEGFD	KDR	GRB2	SOS2	KRAS	BRAF	MAP2K2	MAPK1	MYC		0.668881	0.331119
FGF9	FLT1	GRB2	SOS2	KRAS	BRAF	MAP2K2	MAPK1	MYC		0.668881	0.331119
PDGFA	FLT3	GRB2	SOS2	KRAS	BRAF	MAP2K2	MAPK1	MYC		0.668881	0.331119
FGF12	FLT1	GRB2	SOS2	KRAS	BRAF	MAP2K2	MAPK1	MYC		0.668881	0.331119
FGF1	ERBB4	GRB2	SOS2	KRAS	BRAF	MAP2K2	MAPK1	MYC		0.668881	0.331119
FGF12	ERBB3	GRB2	SOS2	KRAS	BRAF	MAP2K2	MAPK1	MYC		0.668881	0.331119
FGF10	ERBB4	GRB2	SOS2	KRAS	BRAF	MAP2K2	MAPK1	MYC		0.668881	0.331119
EFNA5	FLT3	GRB2	SOS2	KRAS	BRAF	MAP2K2	MAPK1	MYC		0.668881	0.331119
HGF	FLT3	GRB2	SOS2	KRAS	BRAF	MAP2K2	MAPK1	MYC		0.668881	0.331119
FGF10	ERBB3	GRB2	SOS2	KRAS	BRAF	MAP2K2	MAPK1	MYC		0.668881	0.331119
FGF14	ERBB4	GRB2	SOS2	KRAS	BRAF	MAP2K2	MAPK1	MYC		0.668881	0.331119
FGF10	FLT3	GRB2	SOS2	KRAS	BRAF	MAP2K2	MAPK1	MYC		0.668881	0.331119
FGF9	ERBB3	GRB2	SOS2	KRAS	BRAF	MAP2K2	MAPK1	MYC		0.668881	0.331119
FGF1	PDGFRA	GRB2	SOS2	KRAS	BRAF	MAP2K2	MAPK1	MYC		0.668881	0.331119
VEGFB	KIT	GRB2	SOS2	KRAS	BRAF	MAP2K2	MAPK1	MYC		0.668881	0.331119
FGF9	PDGFRA	GRB2	SOS2	KRAS	BRAF	MAP2K2	MAPK1	MYC		0.668881	0.331119
FGF12	ERBB4	GRB2	SOS2	KRAS	BRAF	MAP2K2	MAPK1	MYC		0.668881	0.331119
FGF18	KIT	GRB2	SOS2	KRAS	BRAF	MAP2K2	MAPK1	MYC		0.668881	0.331119
VEGFA	KIT	GRB2	SOS2	KRAS	BRAF	MAP2K2	MAPK1	MYC		0.668881	0.331119
FGF12	PDGFRA	GRB2	SOS2	KRAS	BRAF	MAP2K2	MAPK1	MYC		0.668881	0.331119
FGF2	KIT	GRB2	SOS2	KRAS	BRAF	MAP2K2	MAPK1	MYC		0.668881	0.331119
FGF19	FLT1	GRB2	SOS2	KRAS	BRAF	MAP2K2	MAPK1	MYC		0.668881	0.331119
FGF14	PDGFRA	GRB2	SOS2	KRAS	BRAF	MAP2K2	MAPK1	MYC		0.668881	0.331119
FGF14	FLT1	GRB2	SOS2	KRAS	BRAF	MAP2K2	MAPK1	MYC		0.668881	0.331119
KITLG	FLT3	GRB2	SOS2	KRAS	BRAF	MAP2K2	MAPK1	MYC		0.668881	0.331119
FGF14	ERBB3	GRB2	SOS2	KRAS	BRAF	MAP2K2	MAPK1	MYC		0.668881	0.331119
FGF10	PDGFRA	GRB2	SOS2	KRAS	BRAF	MAP2K2	MAPK1	MYC		0.668881	0.331119
FGF1	FLT3	GRB2	SOS2	KRAS	BRAF	MAP2K2	MAPK1	MYC		0.668881	0.331119
FGF17	ERBB3	GRB2	SOS2	KRAS	BRAF	MAP2K2	MAPK1	MYC		0.668881	0.331119
INS	FLT3	GRB2	SOS2	KRAS	BRAF	MAP2K2	MAPK1	MYC		0.668881	0.331119
FGF11	FLT1	GRB2	SOS2	KRAS	BRAF	MAP2K2	MAPK1	MYC		0.668881	0.331119
FGF3	KIT	GRB2	SOS2	KRAS	BRAF	MAP2K2	MAPK1	MYC		0.668881	0.331119
FGF8	FLT3	GRB2	SOS2	KRAS	BRAF	MAP2K2	MAPK1	MYC		0.668881	0.331119
FGF20	FLT1	GRB2	SOS2	KRAS	BRAF	MAP2K2	MAPK1	MYC		0.668881	0.331119
EFNA2	FLT3	GRB2	SOS2	KRAS	BRAF	MAP2K2	MAPK1	MYC		0.668881	0.331119
VEGFC	KIT	GRB2	SOS2	KRAS	BRAF	MAP2K2	MAPK1	MYC		0.668881	0.331119
FGF3	ERBB3	GRB2	SOS2	KRAS	BRAF	MAP2K2	MAPK1	MYC		0.668881	0.331119
FGF7	FLT3	GRB2	SOS2	KRAS	BRAF	MAP2K2	MAPK1	MYC		0.668881	0.331119
ANGPT1	ERBB3	GRB2	SOS2	KRAS	BRAF	MAP2K2	MAPK1	MYC		0.668881	0.331119
FGF13	FLT3	GRB2	SOS2	KRAS	BRAF	MAP2K2	MAPK1	MYC		0.668881	0.331119
FGF20	ERBB3	GRB2	SOS2	KRAS	BRAF	MAP2K2	MAPK1	MYC		0.668881	0.331119
FGF8	KIT	GRB2	SOS2	KRAS	BRAF	MAP2K2	MAPK1	MYC		0.668881	0.331119
FGF3	FLT3	GRB2	SOS2	KRAS	BRAF	MAP2K2	MAPK1	MYC		0.668881	0.331119
FGF14	KIT	GRB2	SOS2	KRAS	BRAF	MAP2K2	MAPK1	MYC		0.668881	0.331119
VEGFD	ERBB3	GRB2	SOS2	KRAS	BRAF	MAP2K2	MAPK1	MYC		0.668881	0.331119
ANGPT1	FLT3	GRB2	SOS2	KRAS	BRAF	MAP2K2	MAPK1	MYC		0.668881	0.331119
FGF18	FLT3	GRB2	SOS2	KRAS	BRAF	MAP2K2	MAPK1	MYC		0.668881	0.331119
VEGFD	FLT3	GRB2	SOS2	KRAS	BRAF	MAP2K2	MAPK1	MYC		0.668881	0.331119
KITLG	KIT	GRB2	SOS2	KRAS	BRAF	MAP2K2	MAPK1	MYC		0.668881	0.331119
FGF2	FLT3	GRB2	SOS2	KRAS	BRAF	MAP2K2	MAPK1	MYC		0.668881	0.331119
FGF1	KIT	GRB2	SOS2	KRAS	BRAF	MAP2K2	MAPK1	MYC		0.668881	0.331119
FGF11	ERBB4	GRB2	SOS2	KRAS	BRAF	MAP2K2	MAPK1	MYC		0.668881	0.331119
FGF20	PDGFRB	GRB2	SOS2	KRAS	BRAF	MAP2K2	MAPK1	MYC		0.668881	0.331119
FGF16	FLT3	GRB2	SOS2	KRAS	BRAF	MAP2K2	MAPK1	MYC		0.668881	0.331119
FGF20	KIT	GRB2	SOS2	KRAS	BRAF	MAP2K2	MAPK1	MYC		0.668881	0.331119
FGF19	KIT	GRB2	SOS2	KRAS	BRAF	MAP2K2	MAPK1	MYC		0.668881	0.331119
PDGFD	KIT	GRB2	SOS2	KRAS	BRAF	MAP2K2	MAPK1	MYC		0.668881	0.331119
ANGPT1	ERBB4	GRB2	SOS2	KRAS	BRAF	MAP2K2	MAPK1	MYC		0.668881	0.331119
FGF9	PDGFRB	GRB2	SOS2	KRAS	BRAF	MAP2K2	MAPK1	MYC		0.668881	0.331119
VEGFD	ERBB4	GRB2	SOS2	KRAS	BRAF	MAP2K2	MAPK1	MYC		0.668881	0.331119
FGF18	TEK	GRB2	SOS2	KRAS	BRAF	MAP2K2	MAPK1	MYC		0.668881	0.331119
FGF20	ERBB4	GRB2	SOS2	KRAS	BRAF	MAP2K2	MAPK1	MYC		0.668881	0.331119
VEGFC	FLT3	GRB2	SOS2	KRAS	BRAF	MAP2K2	MAPK1	MYC		0.668881	0.331119
ANGPT1	KIT	GRB2	SOS2	KRAS	BRAF	MAP2K2	MAPK1	MYC		0.668881	0.331119
FGF19	ERBB4	GRB2	SOS2	KRAS	BRAF	MAP2K2	MAPK1	MYC		0.668881	0.331119
VEGFD	KIT	GRB2	SOS2	KRAS	BRAF	MAP2K2	MAPK1	MYC		0.668881	0.331119
VEGFB	FLT3	GRB2	SOS2	KRAS	BRAF	MAP2K2	MAPK1	MYC		0.668881	0.331119
FGF12	TEK	GRB2	SOS2	KRAS	BRAF	MAP2K2	MAPK1	MYC		0.668881	0.331119
FGF17	ERBB4	GRB2	SOS2	KRAS	BRAF	MAP2K2	MAPK1	MYC		0.668881	0.331119
EFNA1	FLT3	GRB2	SOS2	KRAS	BRAF	MAP2K2	MAPK1	MYC		0.668881	0.331119
PDGFB	FLT3	GRB2	SOS2	KRAS	BRAF	MAP2K2	MAPK1	MYC		0.668881	0.331119
FGF3	ERBB4	GRB2	SOS2	KRAS	BRAF	MAP2K2	MAPK1	MYC		0.668881	0.331119
FGF21	FLT3	GRB2	SOS2	KRAS	BRAF	MAP2K2	MAPK1	MYC		0.668881	0.331119
EFNA2	KIT	GRB2	SOS2	KRAS	BRAF	MAP2K2	MAPK1	MYC		0.668881	0.331119
FGF21	TEK	GRB2	SOS2	KRAS	BRAF	MAP2K2	MAPK1	MYC		0.668881	0.331119
PDGFC	KIT	GRB2	SOS2	KRAS	BRAF	MAP2K2	MAPK1	MYC		0.668881	0.331119
VEGFB	TEK	GRB2	SOS2	KRAS	BRAF	MAP2K2	MAPK1	MYC		0.668881	0.331119
FGF23	FLT3	GRB2	SOS2	KRAS	BRAF	MAP2K2	MAPK1	MYC		0.668881	0.331119
FGF13	KIT	GRB2	SOS2	KRAS	BRAF	MAP2K2	MAPK1	MYC		0.668881	0.331119
FGF3	PDGFRB	GRB2	SOS2	KRAS	BRAF	MAP2K2	MAPK1	MYC		0.668881	0.331119
FGF20	FLT3	GRB2	SOS2	KRAS	BRAF	MAP2K2	MAPK1	MYC		0.668881	0.331119
ANGPT1	PDGFRB	GRB2	SOS2	KRAS	BRAF	MAP2K2	MAPK1	MYC		0.668881	0.331119
VEGFA	FLT3	GRB2	SOS2	KRAS	BRAF	MAP2K2	MAPK1	MYC		0.668881	0.331119
VEGFD	MET	GRB2	SOS2	KRAS	BRAF	MAP2K2	MAPK1	MYC		0.668881	0.331119
FGF23	KIT	GRB2	SOS2	KRAS	BRAF	MAP2K2	MAPK1	MYC		0.668881	0.331119
FGF17	FLT3	GRB2	SOS2	KRAS	BRAF	MAP2K2	MAPK1	MYC		0.668881	0.331119
PGF	FLT3	GRB2	SOS2	KRAS	BRAF	MAP2K2	MAPK1	MYC		0.668881	0.331119
INS	KIT	GRB2	SOS2	KRAS	BRAF	MAP2K2	MAPK1	MYC		0.668881	0.331119
VEGFD	PDGFRB	GRB2	SOS2	KRAS	BRAF	MAP2K2	MAPK1	MYC		0.668881	0.331119
CSF1	TEK	GRB2	SOS2	KRAS	BRAF	MAP2K2	MAPK1	MYC		0.668881	0.331119
PDGFD	FLT3	GRB2	SOS2	KRAS	BRAF	MAP2K2	MAPK1	MYC		0.668881	0.331119
EGF	KIT	GRB2	SOS2	KRAS	BRAF	MAP2K2	MAPK1	MYC		0.668881	0.331119
FGF19	FLT3	GRB2	SOS2	KRAS	BRAF	MAP2K2	MAPK1	MYC		0.668881	0.331119
EFNA3	KIT	GRB2	SOS2	KRAS	BRAF	MAP2K2	MAPK1	MYC		0.668881	0.331119
FGF6	FLT3	GRB2	SOS2	KRAS	BRAF	MAP2K2	MAPK1	MYC		0.668881	0.331119
FGF17	FGFR1	GRB2	SOS2	KRAS	BRAF	MAP2K2	MAPK1	MYC		0.668881	0.331119
CSF1	FLT3	GRB2	SOS2	KRAS	BRAF	MAP2K2	MAPK1	MYC		0.668881	0.331119
FGF7	KIT	GRB2	SOS2	KRAS	BRAF	MAP2K2	MAPK1	MYC		0.668881	0.331119
FGF14	FGFR1	GRB2	SOS2	KRAS	BRAF	MAP2K2	MAPK1	MYC		0.668881	0.331119
FGF17	KIT	GRB2	SOS2	KRAS	BRAF	MAP2K2	MAPK1	MYC		0.668881	0.331119
IGF1	TEK	GRB2	SOS2	KRAS	BRAF	MAP2K2	MAPK1	MYC		0.668881	0.331119
EFNA1	KIT	GRB2	SOS2	KRAS	BRAF	MAP2K2	MAPK1	MYC		0.668881	0.331119
EFNA5	TEK	GRB2	SOS2	KRAS	BRAF	MAP2K2	MAPK1	MYC		0.668881	0.331119
FGF14	FLT3	GRB2	SOS2	KRAS	BRAF	MAP2K2	MAPK1	MYC		0.668881	0.331119
ANGPT1	FGFR1	GRB2	SOS2	KRAS	BRAF	MAP2K2	MAPK1	MYC		0.668881	0.331119
FGF6	KIT	GRB2	SOS2	KRAS	BRAF	MAP2K2	MAPK1	MYC		0.668881	0.331119
FGF22	FLT3	GRB2	SOS2	KRAS	BRAF	MAP2K2	MAPK1	MYC		0.668881	0.331119
VEGFA	TEK	GRB2	SOS2	KRAS	BRAF	MAP2K2	MAPK1	MYC		0.668881	0.331119
CSF1	KIT	GRB2	SOS2	KRAS	BRAF	MAP2K2	MAPK1	MYC		0.668881	0.331119
EFNA3	FLT3	GRB2	SOS2	KRAS	BRAF	MAP2K2	MAPK1	MYC		0.668881	0.331119
FGF17	TEK	GRB2	SOS2	KRAS	BRAF	MAP2K2	MAPK1	MYC		0.668881	0.331119
FGF1	FGFR1	GRB2	SOS2	KRAS	BRAF	MAP2K2	MAPK1	MYC		0.668881	0.331119
EFNA4	FLT3	GRB2	SOS2	KRAS	BRAF	MAP2K2	MAPK1	MYC		0.668881	0.331119
FGF10	FGFR1	GRB2	SOS2	KRAS	BRAF	MAP2K2	MAPK1	MYC		0.668881	0.331119
FGF6	TEK	GRB2	SOS2	KRAS	BRAF	MAP2K2	MAPK1	MYC		0.668881	0.331119
FGF5	FLT3	GRB2	SOS2	KRAS	BRAF	MAP2K2	MAPK1	MYC		0.668881	0.331119
ANGPT4	TEK	GRB2	SOS2	KRAS	BRAF	MAP2K2	MAPK1	MYC		0.668881	0.331119
FGF9	FLT3	GRB2	SOS2	KRAS	BRAF	MAP2K2	MAPK1	MYC		0.668881	0.331119
PDGFA	TEK	GRB2	SOS2	KRAS	BRAF	MAP2K2	MAPK1	MYC		0.668881	0.331119
FGF4	FLT3	GRB2	SOS2	KRAS	BRAF	MAP2K2	MAPK1	MYC		0.668881	0.331119
EFNA5	KIT	GRB2	SOS2	KRAS	BRAF	MAP2K2	MAPK1	MYC		0.668881	0.331119
FGF20	FGFR1	GRB2	SOS2	KRAS	BRAF	MAP2K2	MAPK1	MYC		0.668881	0.331119
PDGFC	FLT3	GRB2	SOS2	KRAS	BRAF	MAP2K2	MAPK1	MYC		0.668881	0.331119
FGF11	TEK	GRB2	SOS2	KRAS	BRAF	MAP2K2	MAPK1	MYC		0.668881	0.331119
FGF19	PDGFRB	GRB2	SOS2	KRAS	BRAF	MAP2K2	MAPK1	MYC		0.668881	0.331119
ANGPT2	FLT3	GRB2	SOS2	KRAS	BRAF	MAP2K2	MAPK1	MYC		0.668881	0.331119
FGF3	MET	GRB2	SOS2	KRAS	BRAF	MAP2K2	MAPK1	MYC		0.668881	0.331119
FGF5	KIT	GRB2	SOS2	KRAS	BRAF	MAP2K2	MAPK1	MYC		0.668881	0.331119
ANGPT4	FLT3	GRB2	SOS2	KRAS	BRAF	MAP2K2	MAPK1	MYC		0.668881	0.331119
FGF3	FGFR1	GRB2	SOS2	KRAS	BRAF	MAP2K2	MAPK1	MYC		0.668881	0.331119
FGF16	KIT	GRB2	SOS2	KRAS	BRAF	MAP2K2	MAPK1	MYC		0.668881	0.331119
PDGFC	TEK	GRB2	SOS2	KRAS	BRAF	MAP2K2	MAPK1	MYC		0.668881	0.331119
HGF	TEK	GRB2	SOS2	KRAS	BRAF	MAP2K2	MAPK1	MYC		0.668881	0.331119
PDGFA	KIT	GRB2	SOS2	KRAS	BRAF	MAP2K2	MAPK1	MYC		0.668881	0.331119
FGF13	TEK	GRB2	SOS2	KRAS	BRAF	MAP2K2	MAPK1	MYC		0.668881	0.331119
VEGFD	NGFR	GRB2	SOS2	KRAS	BRAF	MAP2K2	MAPK1	MYC		0.668881	0.331119
PDGFB	KIT	GRB2	SOS2	KRAS	BRAF	MAP2K2	MAPK1	MYC		0.668881	0.331119
EFNA4	TEK	GRB2	SOS2	KRAS	BRAF	MAP2K2	MAPK1	MYC		0.668881	0.331119
FGF12	KIT	GRB2	SOS2	KRAS	BRAF	MAP2K2	MAPK1	MYC		0.668881	0.331119
ANGPT4	KIT	GRB2	SOS2	KRAS	BRAF	MAP2K2	MAPK1	MYC		0.668881	0.331119
FGF22	KIT	GRB2	SOS2	KRAS	BRAF	MAP2K2	MAPK1	MYC		0.668881	0.331119
INS	TEK	GRB2	SOS2	KRAS	BRAF	MAP2K2	MAPK1	MYC		0.668881	0.331119
ANGPT2	TEK	GRB2	SOS2	KRAS	BRAF	MAP2K2	MAPK1	MYC		0.668881	0.331119
FGF5	TEK	GRB2	SOS2	KRAS	BRAF	MAP2K2	MAPK1	MYC		0.668881	0.331119
EGF	TEK	GRB2	SOS2	KRAS	BRAF	MAP2K2	MAPK1	MYC		0.668881	0.331119
IGF1	KIT	GRB2	SOS2	KRAS	BRAF	MAP2K2	MAPK1	MYC		0.668881	0.331119
NGF	TEK	GRB2	SOS2	KRAS	BRAF	MAP2K2	MAPK1	MYC		0.668881	0.331119
FGF4	TEK	GRB2	SOS2	KRAS	BRAF	MAP2K2	MAPK1	MYC		0.668881	0.331119
FGF9	KIT	GRB2	SOS2	KRAS	BRAF	MAP2K2	MAPK1	MYC		0.668881	0.331119
FGF10	TEK	GRB2	SOS2	KRAS	BRAF	MAP2K2	MAPK1	MYC		0.668881	0.331119
PDGFD	TEK	GRB2	SOS2	KRAS	BRAF	MAP2K2	MAPK1	MYC		0.668881	0.331119
FGF10	KIT	GRB2	SOS2	KRAS	BRAF	MAP2K2	MAPK1	MYC		0.668881	0.331119
KITLG	TEK	GRB2	SOS2	KRAS	BRAF	MAP2K2	MAPK1	MYC		0.668881	0.331119
EFNA4	KIT	GRB2	SOS2	KRAS	BRAF	MAP2K2	MAPK1	MYC		0.668881	0.331119
FGF7	TEK	GRB2	SOS2	KRAS	BRAF	MAP2K2	MAPK1	MYC		0.668881	0.331119
FGF20	TEK	GRB2	SOS2	KRAS	BRAF	MAP2K2	MAPK1	MYC		0.668881	0.331119
FGF17	PDGFRB	GRB2	SOS2	KRAS	BRAF	MAP2K2	MAPK1	MYC		0.668881	0.331119
PGF	KIT	GRB2	SOS2	KRAS	BRAF	MAP2K2	MAPK1	MYC		0.668881	0.331119
EFNA1	TEK	GRB2	SOS2	KRAS	BRAF	MAP2K2	MAPK1	MYC		0.668881	0.331119
NGF	KIT	GRB2	SOS2	KRAS	BRAF	MAP2K2	MAPK1	MYC		0.668881	0.331119
FGF9	TEK	GRB2	SOS2	KRAS	BRAF	MAP2K2	MAPK1	MYC		0.668881	0.331119
FGF1	NGFR	GRB2	SOS2	KRAS	BRAF	MAP2K2	MAPK1	MYC		0.668881	0.331119
FGF21	KIT	GRB2	SOS2	KRAS	BRAF	MAP2K2	MAPK1	MYC		0.668881	0.331119
ANGPT1	TEK	GRB2	SOS2	KRAS	BRAF	MAP2K2	MAPK1	MYC		0.668881	0.331119
FGF9	NGFR	GRB2	SOS2	KRAS	BRAF	MAP2K2	MAPK1	MYC		0.668881	0.331119
FGF4	KIT	GRB2	SOS2	KRAS	BRAF	MAP2K2	MAPK1	MYC		0.668881	0.331119
PGF	TEK	GRB2	SOS2	KRAS	BRAF	MAP2K2	MAPK1	MYC		0.668881	0.331119
FGF11	KIT	GRB2	SOS2	KRAS	BRAF	MAP2K2	MAPK1	MYC		0.668881	0.331119
FGF16	TEK	GRB2	SOS2	KRAS	BRAF	MAP2K2	MAPK1	MYC		0.668881	0.331119
ANGPT2	KIT	GRB2	SOS2	KRAS	BRAF	MAP2K2	MAPK1	MYC		0.668881	0.331119
EFNA3	TEK	GRB2	SOS2	KRAS	BRAF	MAP2K2	MAPK1	MYC		0.668881	0.331119
EFNA2	TEK	GRB2	SOS2	KRAS	BRAF	MAP2K2	MAPK1	MYC		0.668881	0.331119
HGF	KIT	GRB2	SOS2	KRAS	BRAF	MAP2K2	MAPK1	MYC		0.668881	0.331119
FGF8	TEK	GRB2	SOS2	KRAS	BRAF	MAP2K2	MAPK1	MYC		0.668881	0.331119
FGF14	TEK	GRB2	SOS2	KRAS	BRAF	MAP2K2	MAPK1	MYC		0.668881	0.331119
FGF12	MET	GRB2	SOS2	KRAS	BRAF	MAP2K2	MAPK1	MYC		0.668881	0.331119
FGF17	MET	GRB2	SOS2	KRAS	BRAF	MAP2K2	MAPK1	MYC		0.668881	0.331119
FGF3	TEK	GRB2	SOS2	KRAS	BRAF	MAP2K2	MAPK1	MYC		0.668881	0.331119
FGF23	TEK	GRB2	SOS2	KRAS	BRAF	MAP2K2	MAPK1	MYC		0.668881	0.331119
FGF10	MET	GRB2	SOS2	KRAS	BRAF	MAP2K2	MAPK1	MYC		0.668881	0.331119
PDGFB	TEK	GRB2	SOS2	KRAS	BRAF	MAP2K2	MAPK1	MYC		0.668881	0.331119
VEGFD	TEK	GRB2	SOS2	KRAS	BRAF	MAP2K2	MAPK1	MYC		0.668881	0.331119
FGF11	NGFR	GRB2	SOS2	KRAS	BRAF	MAP2K2	MAPK1	MYC		0.668881	0.331119
FGF1	MET	GRB2	SOS2	KRAS	BRAF	MAP2K2	MAPK1	MYC		0.668881	0.331119
FGF22	TEK	GRB2	SOS2	KRAS	BRAF	MAP2K2	MAPK1	MYC		0.668881	0.331119
FGF2	TEK	GRB2	SOS2	KRAS	BRAF	MAP2K2	MAPK1	MYC		0.668881	0.331119
FGF17	NGFR	GRB2	SOS2	KRAS	BRAF	MAP2K2	MAPK1	MYC		0.668881	0.331119
ANGPT1	MET	GRB2	SOS2	KRAS	BRAF	MAP2K2	MAPK1	MYC		0.668881	0.331119
FGF1	TEK	GRB2	SOS2	KRAS	BRAF	MAP2K2	MAPK1	MYC		0.668881	0.331119
FGF14	MET	GRB2	SOS2	KRAS	BRAF	MAP2K2	MAPK1	MYC		0.668881	0.331119
FGF11	MET	GRB2	SOS2	KRAS	BRAF	MAP2K2	MAPK1	MYC		0.668881	0.331119
FGF19	TEK	GRB2	SOS2	KRAS	BRAF	MAP2K2	MAPK1	MYC		0.668881	0.331119
VEGFC	TEK	GRB2	SOS2	KRAS	BRAF	MAP2K2	MAPK1	MYC		0.668881	0.331119
FGF20	MET	GRB2	SOS2	KRAS	BRAF	MAP2K2	MAPK1	MYC		0.668881	0.331119
FGF12	PDGFRB	GRB2	SOS2	KRAS	BRAF	MAP2K2	MAPK1	MYC		0.668881	0.331119
FGF1	PDGFRB	GRB2	SOS2	KRAS	BRAF	MAP2K2	MAPK1	MYC		0.668881	0.331119
FGF19	MET	GRB2	SOS2	KRAS	BRAF	MAP2K2	MAPK1	MYC		0.668881	0.331119
FGF10	PDGFRB	GRB2	SOS2	KRAS	BRAF	MAP2K2	MAPK1	MYC		0.668881	0.331119
FGF11	PDGFRB	GRB2	SOS2	KRAS	BRAF	MAP2K2	MAPK1	MYC		0.668881	0.331119
FGF14	PDGFRB	GRB2	SOS2	KRAS	BRAF	MAP2K2	MAPK1	MYC		0.668881	0.331119
FGF9	MET	GRB2	SOS2	KRAS	BRAF	MAP2K2	MAPK1	MYC		0.668881	0.331119
FGF12	FGFR2	GRB2	SOS2	KRAS	BRAF	MAP2K2	MAPK1	MYC		0.668881	0.331119
FGF1	EGFR	GRB2	SOS2	KRAS	BRAF	MAP2K2	MAPK1	MYC		0.668881	0.331119
VEGFD	EGFR	GRB2	SOS2	KRAS	BRAF	MAP2K2	MAPK1	MYC		0.668881	0.331119
FGF19	FGFR2	GRB2	SOS2	KRAS	BRAF	MAP2K2	MAPK1	MYC		0.668881	0.331119
FGF17	FGFR2	GRB2	SOS2	KRAS	BRAF	MAP2K2	MAPK1	MYC		0.668881	0.331119
FGF14	CSF1R	GRB2	SOS2	KRAS	BRAF	MAP2K2	MAPK1	MYC		0.668881	0.331119
FGF14	FGFR2	GRB2	SOS2	KRAS	BRAF	MAP2K2	MAPK1	MYC		0.668881	0.331119
FGF3	EGFR	GRB2	SOS2	KRAS	BRAF	MAP2K2	MAPK1	MYC		0.668881	0.331119
FGF1	FGFR2	GRB2	SOS2	KRAS	BRAF	MAP2K2	MAPK1	MYC		0.668881	0.331119
FGF11	EGFR	GRB2	SOS2	KRAS	BRAF	MAP2K2	MAPK1	MYC		0.668881	0.331119
ANGPT1	EGFR	GRB2	SOS2	KRAS	BRAF	MAP2K2	MAPK1	MYC		0.668881	0.331119
FGF9	FGFR2	GRB2	SOS2	KRAS	BRAF	MAP2K2	MAPK1	MYC		0.668881	0.331119
FGF3	FGFR2	GRB2	SOS2	KRAS	BRAF	MAP2K2	MAPK1	MYC		0.668881	0.331119
VEGFD	CSF1R	GRB2	SOS2	KRAS	BRAF	MAP2K2	MAPK1	MYC		0.668881	0.331119
FGF11	FGFR2	GRB2	SOS2	KRAS	BRAF	MAP2K2	MAPK1	MYC		0.668881	0.331119
FGF3	CSF1R	GRB2	SOS2	KRAS	BRAF	MAP2K2	MAPK1	MYC		0.668881	0.331119
VEGFD	FGFR2	GRB2	SOS2	KRAS	BRAF	MAP2K2	MAPK1	MYC		0.668881	0.331119
FGF1	CSF1R	GRB2	SOS2	KRAS	BRAF	MAP2K2	MAPK1	MYC		0.668881	0.331119
FGF17	EGFR	GRB2	SOS2	KRAS	BRAF	MAP2K2	MAPK1	MYC		0.668881	0.331119
FGF17	CSF1R	GRB2	SOS2	KRAS	BRAF	MAP2K2	MAPK1	MYC		0.668881	0.331119
FGF11	CSF1R	GRB2	SOS2	KRAS	BRAF	MAP2K2	MAPK1	MYC		0.668881	0.331119
FGF20	FGFR2	GRB2	SOS2	KRAS	BRAF	MAP2K2	MAPK1	MYC		0.668881	0.331119
FGF12	EGFR	GRB2	SOS2	KRAS	BRAF	MAP2K2	MAPK1	MYC		0.668881	0.331119
FGF19	CSF1R	GRB2	SOS2	KRAS	BRAF	MAP2K2	MAPK1	MYC		0.668881	0.331119
FGF20	CSF1R	GRB2	SOS2	KRAS	BRAF	MAP2K2	MAPK1	MYC		0.668881	0.331119
ANGPT1	CSF1R	GRB2	SOS2	KRAS	BRAF	MAP2K2	MAPK1	MYC		0.668881	0.331119
FGF9	CSF1R	GRB2	SOS2	KRAS	BRAF	MAP2K2	MAPK1	MYC		0.668881	0.331119
FGF10	CSF1R	GRB2	SOS2	KRAS	BRAF	MAP2K2	MAPK1	MYC		0.668881	0.331119
FGF12	CSF1R	GRB2	SOS2	KRAS	BRAF	MAP2K2	MAPK1	MYC		0.668881	0.331119
PDGFB	FGFR2	GRB2	SOS1	NRAS	RAF1	MAP2K1	MAPK3	MYC		0.668886	0.331114
EFNA1	PDGFRB	GRB2	SOS2	RRAS	ARAF	MAP2K1	MAPK1	MYC		0.668888	0.331112
KITLG	FGFR1	GRB2	SOS1	RRAS2	ARAF	MAP2K1	MAPK1	MYC		0.668906	0.331094
VEGFC	ERBB2	GRB2	SOS1	RRAS2	ARAF	MAP2K1	MAPK1	MYC		0.66891	0.33109
FGF7	ERBB2	GRB2	SOS1	RRAS2	ARAF	MAP2K1	MAPK3	MYC		0.668918	0.331082
EFNA1	MET	GRB2	SOS2	RRAS	ARAF	MAP2K1	MAPK1	MYC		0.668929	0.331071
ANGPT2	EGFR	GRB2	SOS1	RRAS2	ARAF	MAP2K1	MAPK3	MYC		0.668931	0.331069
ANGPT4	FGFR1	GRB2	SOS1	RRAS2	BRAF	MAP2K1	MAPK1	MYC		0.668932	0.331068
FGF5	EGFR	GRB2	SOS2	RRAS	BRAF	MAP2K1	MAPK3	MYC		0.668933	0.331067
EFNA1	PDGFRB	GRB2	SOS2	RRAS	ARAF	MAP2K1	MAPK3	MYC		0.668948	0.331052
VEGFB	FGFR2	GRB2	SOS1	NRAS	ARAF	MAP2K1	MAPK1	MYC		0.668955	0.331045
EFNA4	ERBB2	GRB2	SOS1	RRAS2	BRAF	MAP2K1	MAPK1	MYC		0.668962	0.331038
KITLG	FGFR1	GRB2	SOS1	RRAS2	ARAF	MAP2K1	MAPK3	MYC		0.668966	0.331034
VEGFC	ERBB2	GRB2	SOS1	RRAS2	ARAF	MAP2K1	MAPK3	MYC		0.668969	0.331031
NF1	HRAS	RAF1	MAP2K2	MAPK1	MYC					0.668988	0.331012
EFNA1	MET	GRB2	SOS2	RRAS	ARAF	MAP2K1	MAPK3	MYC		0.668988	0.331012
ANGPT4	FGFR1	GRB2	SOS1	RRAS2	BRAF	MAP2K1	MAPK3	MYC		0.668992	0.331008
IGF1	INSR	GRB2	SOS1	RRAS2	BRAF	MAP2K1	MAPK1	MYC		0.669003	0.330997
PDGFC	IGF1R	GRB2	SOS1	RRAS2	ARAF	MAP2K1	MAPK1	MYC		0.669004	0.330996
VEGFB	FGFR2	GRB2	SOS1	NRAS	ARAF	MAP2K1	MAPK3	MYC		0.669015	0.330985
EFNA4	ERBB2	GRB2	SOS1	RRAS2	BRAF	MAP2K1	MAPK3	MYC		0.669021	0.330979
HGF	FGFR1	GRB2	SOS1	RRAS2	RAF1	MAP2K1	MAPK1	MYC		0.669028	0.330972
PDGFB	FGFR2	GRB2	SOS2	RRAS	ARAF	MAP2K1	MAPK1	MYC		0.669038	0.330962
IGF1	IGF1R	GRB2	SOS1	NRAS	ARAF	MAP2K1	MAPK1	MYC		0.669058	0.330942
IGF1	INSR	GRB2	SOS1	RRAS2	BRAF	MAP2K1	MAPK3	MYC		0.669063	0.330937
PDGFC	IGF1R	GRB2	SOS1	RRAS2	ARAF	MAP2K1	MAPK3	MYC		0.669064	0.330936
HGF	FGFR1	GRB2	SOS1	RRAS2	RAF1	MAP2K1	MAPK3	MYC		0.669087	0.330913
EGF	FGFR3	GRB2	SOS1	RRAS2	RAF1	MAP2K1	MAPK1	MYC		0.669093	0.330907
PDGFB	FGFR2	GRB2	SOS2	RRAS	ARAF	MAP2K1	MAPK3	MYC		0.669098	0.330902
IGF1	IGF1R	GRB2	SOS1	NRAS	ARAF	MAP2K1	MAPK3	MYC		0.669117	0.330883
FGF6	ERBB2	GRB2	SOS1	RRAS2	ARAF	MAP2K1	MAPK1	MYC		0.669152	0.330848
EGF	FGFR3	GRB2	SOS1	RRAS2	RAF1	MAP2K1	MAPK3	MYC		0.669153	0.330847
PDGFB	ERBB2	GRB2	SOS1	RRAS2	RAF1	MAP2K1	MAPK1	MYC		0.669159	0.330841
PDGFD	IGF1R	GRB2	SOS1	RRAS2	ARAF	MAP2K1	MAPK1	MYC		0.669172	0.330828
EFNA1	FGFR3	GRB2	SOS1	NRAS	BRAF	MAP2K1	MAPK1	MYC		0.669183	0.330817
PDGFB	EGFR	GRB2	SOS1	NRAS	BRAF	MAP2K1	MAPK1	MYC		0.669201	0.330799
INS	ERBB2	GRB2	SOS1	RRAS2	BRAF	MAP2K1	MAPK1	MYC		0.669208	0.330792
FGF6	ERBB2	GRB2	SOS1	RRAS2	ARAF	MAP2K1	MAPK3	MYC		0.669211	0.330789
PDGFB	ERBB2	GRB2	SOS1	RRAS2	RAF1	MAP2K1	MAPK3	MYC		0.669218	0.330782
PDGFD	IGF1R	GRB2	SOS1	RRAS2	ARAF	MAP2K1	MAPK3	MYC		0.669231	0.330769
FGF22	FGFR1	GRB2	SOS1	RRAS2	BRAF	MAP2K1	MAPK1	MYC		0.66924	0.33076
EFNA1	FGFR3	GRB2	SOS1	NRAS	BRAF	MAP2K1	MAPK3	MYC		0.669243	0.330757
EFNA1	FLT1	GRB2	SOS1	NRAS	RAF1	MAP2K1	MAPK1	MYC		0.669243	0.330757
EFNA5	INSR	GRB2	SOS2	RRAS	RAF1	MAP2K1	MAPK1	MYC		0.669245	0.330755
PDGFB	EGFR	GRB2	SOS1	NRAS	BRAF	MAP2K1	MAPK3	MYC		0.669261	0.330739
FGF21	ERBB2	GRB2	SOS1	RRAS2	BRAF	MAP2K1	MAPK1	MYC		0.669265	0.330735
INS	ERBB2	GRB2	SOS1	RRAS2	BRAF	MAP2K1	MAPK3	MYC		0.669268	0.330732
FGF22	FGFR1	GRB2	SOS1	RRAS2	BRAF	MAP2K1	MAPK3	MYC		0.6693	0.3307
EFNA1	ERBB2	GRB2	SOS2	RRAS	RAF1	MAP2K1	MAPK1	MYC		0.669301	0.330699
EFNA1	FLT1	GRB2	SOS1	NRAS	RAF1	MAP2K1	MAPK3	MYC		0.669302	0.330698
EFNA5	INSR	GRB2	SOS2	RRAS	RAF1	MAP2K1	MAPK3	MYC		0.669304	0.330696
FGF21	ERBB2	GRB2	SOS1	RRAS2	BRAF	MAP2K1	MAPK3	MYC		0.669325	0.330675
EGF	EGFR	GRB2	SOS2	RRAS	RAF1	MAP2K1	MAPK1	MYC		0.669326	0.330674
EFNA1	ERBB2	GRB2	SOS2	RRAS	RAF1	MAP2K1	MAPK3	MYC		0.669361	0.330639
NF1	HRAS	ARAF	MAP2K2	MAPK1	MYC					0.669368	0.330632
EGF	EGFR	GRB2	SOS2	RRAS	RAF1	MAP2K1	MAPK3	MYC		0.669385	0.330615
EFNA5	FGFR1	GRB2	SOS2	RRAS	BRAF	MAP2K1	MAPK1	MYC		0.669426	0.330574
EFNA1	FLT1	GRB2	SOS2	RRAS	ARAF	MAP2K1	MAPK1	MYC		0.669454	0.330546
CSF1	FGFR1	GRB2	SOS1	RRAS2	RAF1	MAP2K1	MAPK1	MYC		0.669478	0.330522
EFNA5	FGFR1	GRB2	SOS2	RRAS	BRAF	MAP2K1	MAPK3	MYC		0.669485	0.330515
PDGFD	PDGFRB	GRB2	SOS1	NRAS	RAF1	MAP2K1	MAPK1	MYC		0.669486	0.330514
EFNA1	FLT1	GRB2	SOS2	RRAS	ARAF	MAP2K1	MAPK3	MYC		0.669514	0.330486
EFNA1	FGFR1	GRB2	SOS1	NRAS	BRAF	MAP2K1	MAPK1	MYC		0.669516	0.330484
FGF2	FGFR1	GRB2	SOS1	RRAS2	BRAF	MAP2K1	MAPK1	MYC		0.669518	0.330482
PDGFD	MET	GRB2	SOS1	NRAS	RAF1	MAP2K1	MAPK1	MYC		0.669524	0.330476
CSF1	FGFR1	GRB2	SOS1	RRAS2	RAF1	MAP2K1	MAPK3	MYC		0.669537	0.330463
PDGFD	PDGFRB	GRB2	SOS1	NRAS	RAF1	MAP2K1	MAPK3	MYC		0.669545	0.330455
EFNA1	FGFR1	GRB2	SOS1	NRAS	BRAF	MAP2K1	MAPK3	MYC		0.669576	0.330424
FGF2	FGFR1	GRB2	SOS1	RRAS2	BRAF	MAP2K1	MAPK3	MYC		0.669578	0.330422
PDGFD	MET	GRB2	SOS1	NRAS	RAF1	MAP2K1	MAPK3	MYC		0.669583	0.330417
PDGFA	ERBB2	GRB2	SOS1	RRAS2	BRAF	MAP2K1	MAPK1	MYC		0.669592	0.330408
EFNA3	NGFR	GRB2	SOS1	RRAS2	RAF1	MAP2K1	MAPK1	MYC		0.669598	0.330402
NF1	HRAS	BRAF	MAP2K2	MAPK1	MYC					0.66961	0.33039
VEGFB	FGFR2	GRB2	SOS2	RRAS	RAF1	MAP2K1	MAPK1	MYC		0.669651	0.330349
PDGFA	ERBB2	GRB2	SOS1	RRAS2	BRAF	MAP2K1	MAPK3	MYC		0.669652	0.330348
EFNA3	NGFR	GRB2	SOS1	RRAS2	RAF1	MAP2K1	MAPK3	MYC		0.669658	0.330342
FGF14	CSF1R	GRB2	SOS2	KRAS	RAF1	MAP2K2	MAPK3	MYC		0.669668	0.330332
FGF3	EGFR	GRB2	SOS2	KRAS	RAF1	MAP2K2	MAPK3	MYC		0.669668	0.330332
FGF11	EGFR	GRB2	SOS2	KRAS	RAF1	MAP2K2	MAPK3	MYC		0.669668	0.330332
FGF11	CSF1R	GRB2	SOS2	KRAS	RAF1	MAP2K2	MAPK3	MYC		0.669668	0.330332
VEGFD	CSF1R	GRB2	SOS2	KRAS	RAF1	MAP2K2	MAPK3	MYC		0.669668	0.330332
FGF3	FGFR2	GRB2	SOS2	KRAS	RAF1	MAP2K2	MAPK3	MYC		0.669668	0.330332
FGF11	FGFR2	GRB2	SOS2	KRAS	RAF1	MAP2K2	MAPK3	MYC		0.669668	0.330332
FGF3	CSF1R	GRB2	SOS2	KRAS	RAF1	MAP2K2	MAPK3	MYC		0.669668	0.330332
VEGFD	FGFR2	GRB2	SOS2	KRAS	RAF1	MAP2K2	MAPK3	MYC		0.669668	0.330332
FGF1	CSF1R	GRB2	SOS2	KRAS	RAF1	MAP2K2	MAPK3	MYC		0.669668	0.330332
FGF17	EGFR	GRB2	SOS2	KRAS	RAF1	MAP2K2	MAPK3	MYC		0.669668	0.330332
FGF17	CSF1R	GRB2	SOS2	KRAS	RAF1	MAP2K2	MAPK3	MYC		0.669668	0.330332
FGF19	CSF1R	GRB2	SOS2	KRAS	RAF1	MAP2K2	MAPK3	MYC		0.669668	0.330332
FGF20	CSF1R	GRB2	SOS2	KRAS	RAF1	MAP2K2	MAPK3	MYC		0.669668	0.330332
FGF9	CSF1R	GRB2	SOS2	KRAS	RAF1	MAP2K2	MAPK3	MYC		0.669668	0.330332
FGF10	CSF1R	GRB2	SOS2	KRAS	RAF1	MAP2K2	MAPK3	MYC		0.669668	0.330332
FGF12	CSF1R	GRB2	SOS2	KRAS	RAF1	MAP2K2	MAPK3	MYC		0.669668	0.330332
ANGPT1	CSF1R	GRB2	SOS2	KRAS	RAF1	MAP2K2	MAPK3	MYC		0.669668	0.330332
FGF1	FGFR2	GRB2	SOS2	KRAS	RAF1	MAP2K2	MAPK3	MYC		0.669668	0.330332
FGF9	FGFR2	GRB2	SOS2	KRAS	RAF1	MAP2K2	MAPK3	MYC		0.669668	0.330332
ANGPT1	EGFR	GRB2	SOS2	KRAS	RAF1	MAP2K2	MAPK3	MYC		0.669668	0.330332
FGF3	FLT4	GRB2	SOS2	KRAS	RAF1	MAP2K2	MAPK3	MYC		0.669668	0.330332
FGF14	EGFR	GRB2	SOS2	KRAS	RAF1	MAP2K2	MAPK3	MYC		0.669668	0.330332
FGF10	EGFR	GRB2	SOS2	KRAS	RAF1	MAP2K2	MAPK3	MYC		0.669668	0.330332
ANGPT1	FGFR2	GRB2	SOS2	KRAS	RAF1	MAP2K2	MAPK3	MYC		0.669668	0.330332
FGF20	NGFR	GRB2	SOS2	KRAS	RAF1	MAP2K2	MAPK3	MYC		0.669668	0.330332
VEGFD	EGFR	GRB2	SOS2	KRAS	RAF1	MAP2K2	MAPK3	MYC		0.669668	0.330332
FGF9	EPHA2	GRB2	SOS2	KRAS	RAF1	MAP2K2	MAPK3	MYC		0.669668	0.330332
FGF3	NGFR	GRB2	SOS2	KRAS	RAF1	MAP2K2	MAPK3	MYC		0.669668	0.330332
FGF9	EGFR	GRB2	SOS2	KRAS	RAF1	MAP2K2	MAPK3	MYC		0.669668	0.330332
FGF19	FLT4	GRB2	SOS2	KRAS	RAF1	MAP2K2	MAPK3	MYC		0.669668	0.330332
FGF12	EGFR	GRB2	SOS2	KRAS	RAF1	MAP2K2	MAPK3	MYC		0.669668	0.330332
FGF12	FGFR2	GRB2	SOS2	KRAS	RAF1	MAP2K2	MAPK3	MYC		0.669668	0.330332
FGF14	FGFR2	GRB2	SOS2	KRAS	RAF1	MAP2K2	MAPK3	MYC		0.669668	0.330332
FGF1	EGFR	GRB2	SOS2	KRAS	RAF1	MAP2K2	MAPK3	MYC		0.669668	0.330332
FGF10	FGFR2	GRB2	SOS2	KRAS	RAF1	MAP2K2	MAPK3	MYC		0.669668	0.330332
ANGPT1	FLT4	GRB2	SOS2	KRAS	RAF1	MAP2K2	MAPK3	MYC		0.669668	0.330332
FGF19	FGFR2	GRB2	SOS2	KRAS	RAF1	MAP2K2	MAPK3	MYC		0.669668	0.330332
FGF19	EGFR	GRB2	SOS2	KRAS	RAF1	MAP2K2	MAPK3	MYC		0.669668	0.330332
ANGPT1	NGFR	GRB2	SOS2	KRAS	RAF1	MAP2K2	MAPK3	MYC		0.669668	0.330332
ANGPT1	EPHA2	GRB2	SOS2	KRAS	RAF1	MAP2K2	MAPK3	MYC		0.669668	0.330332
FGF20	EGFR	GRB2	SOS2	KRAS	RAF1	MAP2K2	MAPK3	MYC		0.669668	0.330332
FGF20	FGFR2	GRB2	SOS2	KRAS	RAF1	MAP2K2	MAPK3	MYC		0.669668	0.330332
FGF17	FGFR2	GRB2	SOS2	KRAS	RAF1	MAP2K2	MAPK3	MYC		0.669668	0.330332
FGF10	EPHA2	GRB2	SOS2	KRAS	RAF1	MAP2K2	MAPK3	MYC		0.669668	0.330332
FGF10	FGFR3	GRB2	SOS2	KRAS	RAF1	MAP2K2	MAPK3	MYC		0.669668	0.330332
FGF17	FGFR3	GRB2	SOS2	KRAS	RAF1	MAP2K2	MAPK3	MYC		0.669668	0.330332
FGF12	NGFR	GRB2	SOS2	KRAS	RAF1	MAP2K2	MAPK3	MYC		0.669668	0.330332
FGF10	NGFR	GRB2	SOS2	KRAS	RAF1	MAP2K2	MAPK3	MYC		0.669668	0.330332
FGF11	FGFR3	GRB2	SOS2	KRAS	RAF1	MAP2K2	MAPK3	MYC		0.669668	0.330332
FGF14	NGFR	GRB2	SOS2	KRAS	RAF1	MAP2K2	MAPK3	MYC		0.669668	0.330332
FGF14	INSR	GRB2	SOS2	KRAS	RAF1	MAP2K2	MAPK3	MYC		0.669668	0.330332
FGF11	EPHA2	GRB2	SOS2	KRAS	RAF1	MAP2K2	MAPK3	MYC		0.669668	0.330332
FGF19	NGFR	GRB2	SOS2	KRAS	RAF1	MAP2K2	MAPK3	MYC		0.669668	0.330332
FGF20	FGFR3	GRB2	SOS2	KRAS	RAF1	MAP2K2	MAPK3	MYC		0.669668	0.330332
NTF4	NTRK1	GRB2	SOS2	KRAS	RAF1	MAP2K2	MAPK3	MYC		0.669668	0.330332
FGF10	IGF1R	GRB2	SOS2	KRAS	RAF1	MAP2K2	MAPK3	MYC		0.669668	0.330332
FGF1	NTRK1	GRB2	SOS2	KRAS	RAF1	MAP2K2	MAPK3	MYC		0.669668	0.330332
FGF1	EPHA2	GRB2	SOS2	KRAS	RAF1	MAP2K2	MAPK3	MYC		0.669668	0.330332
FGF19	NTRK1	GRB2	SOS2	KRAS	RAF1	MAP2K2	MAPK3	MYC		0.669668	0.330332
FGF3	FGFR3	GRB2	SOS2	KRAS	RAF1	MAP2K2	MAPK3	MYC		0.669668	0.330332
ANGPT1	FGFR3	GRB2	SOS2	KRAS	RAF1	MAP2K2	MAPK3	MYC		0.669668	0.330332
FGF11	INSR	GRB2	SOS2	KRAS	RAF1	MAP2K2	MAPK3	MYC		0.669668	0.330332
FGF14	IGF1R	GRB2	SOS2	KRAS	RAF1	MAP2K2	MAPK3	MYC		0.669668	0.330332
FGF12	EPHA2	GRB2	SOS2	KRAS	RAF1	MAP2K2	MAPK3	MYC		0.669668	0.330332
FGF12	IGF1R	GRB2	SOS2	KRAS	RAF1	MAP2K2	MAPK3	MYC		0.669668	0.330332
FGF20	EPHA2	GRB2	SOS2	KRAS	RAF1	MAP2K2	MAPK3	MYC		0.669668	0.330332
VEGFD	FGFR3	GRB2	SOS2	KRAS	RAF1	MAP2K2	MAPK3	MYC		0.669668	0.330332
FGF19	EPHA2	GRB2	SOS2	KRAS	RAF1	MAP2K2	MAPK3	MYC		0.669668	0.330332
BDNF	NTRK1	GRB2	SOS2	KRAS	RAF1	MAP2K2	MAPK3	MYC		0.669668	0.330332
FGF17	EPHA2	GRB2	SOS2	KRAS	RAF1	MAP2K2	MAPK3	MYC		0.669668	0.330332
FGF19	IGF1R	GRB2	SOS2	KRAS	RAF1	MAP2K2	MAPK3	MYC		0.669668	0.330332
FGF14	FGFR3	GRB2	SOS2	KRAS	RAF1	MAP2K2	MAPK3	MYC		0.669668	0.330332
FGF14	EPHA2	GRB2	SOS2	KRAS	RAF1	MAP2K2	MAPK3	MYC		0.669668	0.330332
VEGFD	EPHA2	GRB2	SOS2	KRAS	RAF1	MAP2K2	MAPK3	MYC		0.669668	0.330332
FGF19	FGFR3	GRB2	SOS2	KRAS	RAF1	MAP2K2	MAPK3	MYC		0.669668	0.330332
FGF3	EPHA2	GRB2	SOS2	KRAS	RAF1	MAP2K2	MAPK3	MYC		0.669668	0.330332
FGF17	INSR	GRB2	SOS2	KRAS	RAF1	MAP2K2	MAPK3	MYC		0.669668	0.330332
FGF17	IGF1R	GRB2	SOS2	KRAS	RAF1	MAP2K2	MAPK3	MYC		0.669668	0.330332
FGF11	IGF1R	GRB2	SOS2	KRAS	RAF1	MAP2K2	MAPK3	MYC		0.669668	0.330332
FGF20	INSR	GRB2	SOS2	KRAS	RAF1	MAP2K2	MAPK3	MYC		0.669668	0.330332
FGF3	NTRK1	GRB2	SOS2	KRAS	RAF1	MAP2K2	MAPK3	MYC		0.669668	0.330332
FGF12	FGFR3	GRB2	SOS2	KRAS	RAF1	MAP2K2	MAPK3	MYC		0.669668	0.330332
FGF12	NTRK1	GRB2	SOS2	KRAS	RAF1	MAP2K2	MAPK3	MYC		0.669668	0.330332
FGF19	INSR	GRB2	SOS2	KRAS	RAF1	MAP2K2	MAPK3	MYC		0.669668	0.330332
FGF19	NTRK2	GRB2	SOS2	KRAS	RAF1	MAP2K2	MAPK3	MYC		0.669668	0.330332
FGF3	INSR	GRB2	SOS2	KRAS	RAF1	MAP2K2	MAPK3	MYC		0.669668	0.330332
ANGPT1	IGF1R	GRB2	SOS2	KRAS	RAF1	MAP2K2	MAPK3	MYC		0.669668	0.330332
FGF14	NTRK2	GRB2	SOS2	KRAS	RAF1	MAP2K2	MAPK3	MYC		0.669668	0.330332
FGF17	NTRK1	GRB2	SOS2	KRAS	RAF1	MAP2K2	MAPK3	MYC		0.669668	0.330332
NTF4	NTRK2	GRB2	SOS2	KRAS	RAF1	MAP2K2	MAPK3	MYC		0.669668	0.330332
VEGFD	INSR	GRB2	SOS2	KRAS	RAF1	MAP2K2	MAPK3	MYC		0.669668	0.330332
FGF1	IGF1R	GRB2	SOS2	KRAS	RAF1	MAP2K2	MAPK3	MYC		0.669668	0.330332
FGF11	NTRK1	GRB2	SOS2	KRAS	RAF1	MAP2K2	MAPK3	MYC		0.669668	0.330332
FGF9	FGFR3	GRB2	SOS2	KRAS	RAF1	MAP2K2	MAPK3	MYC		0.669668	0.330332
FGF9	IGF1R	GRB2	SOS2	KRAS	RAF1	MAP2K2	MAPK3	MYC		0.669668	0.330332
FGF1	FGFR3	GRB2	SOS2	KRAS	RAF1	MAP2K2	MAPK3	MYC		0.669668	0.330332
FGF9	NTRK1	GRB2	SOS2	KRAS	RAF1	MAP2K2	MAPK3	MYC		0.669668	0.330332
FGF9	INSR	GRB2	SOS2	KRAS	RAF1	MAP2K2	MAPK3	MYC		0.669668	0.330332
FGF12	NTRK2	GRB2	SOS2	KRAS	RAF1	MAP2K2	MAPK3	MYC		0.669668	0.330332
FGF14	NTRK1	GRB2	SOS2	KRAS	RAF1	MAP2K2	MAPK3	MYC		0.669668	0.330332
FGF20	IGF1R	GRB2	SOS2	KRAS	RAF1	MAP2K2	MAPK3	MYC		0.669668	0.330332
VEGFD	IGF1R	GRB2	SOS2	KRAS	RAF1	MAP2K2	MAPK3	MYC		0.669668	0.330332
FGF19	FGFR4	GRB2	SOS2	KRAS	RAF1	MAP2K2	MAPK3	MYC		0.669668	0.330332
FGF10	NTRK1	GRB2	SOS2	KRAS	RAF1	MAP2K2	MAPK3	MYC		0.669668	0.330332
FGF3	IGF1R	GRB2	SOS2	KRAS	RAF1	MAP2K2	MAPK3	MYC		0.669668	0.330332
ANGPT1	NTRK1	GRB2	SOS2	KRAS	RAF1	MAP2K2	MAPK3	MYC		0.669668	0.330332
FGF20	NTRK1	GRB2	SOS2	KRAS	RAF1	MAP2K2	MAPK3	MYC		0.669668	0.330332
FGF12	INSR	GRB2	SOS2	KRAS	RAF1	MAP2K2	MAPK3	MYC		0.669668	0.330332
VEGFD	NTRK1	GRB2	SOS2	KRAS	RAF1	MAP2K2	MAPK3	MYC		0.669668	0.330332
FGF10	INSR	GRB2	SOS2	KRAS	RAF1	MAP2K2	MAPK3	MYC		0.669668	0.330332
FGF14	FLT4	GRB2	SOS2	KRAS	RAF1	MAP2K2	MAPK3	MYC		0.669668	0.330332
ANGPT1	INSR	GRB2	SOS2	KRAS	RAF1	MAP2K2	MAPK3	MYC		0.669668	0.330332
BDNF	NTRK2	GRB2	SOS2	KRAS	RAF1	MAP2K2	MAPK3	MYC		0.669668	0.330332
FGF20	NTRK2	GRB2	SOS2	KRAS	RAF1	MAP2K2	MAPK3	MYC		0.669668	0.330332
FGF9	FGFR1	GRB2	SOS2	KRAS	RAF1	MAP2K2	MAPK3	MYC		0.669668	0.330332
FGF1	INSR	GRB2	SOS2	KRAS	RAF1	MAP2K2	MAPK3	MYC		0.669668	0.330332
FGF1	FLT4	GRB2	SOS2	KRAS	RAF1	MAP2K2	MAPK3	MYC		0.669668	0.330332
FGF17	NTRK2	GRB2	SOS2	KRAS	RAF1	MAP2K2	MAPK3	MYC		0.669668	0.330332
FGF9	ERBB2	GRB2	SOS2	KRAS	RAF1	MAP2K2	MAPK3	MYC		0.669668	0.330332
FGF17	FLT4	GRB2	SOS2	KRAS	RAF1	MAP2K2	MAPK3	MYC		0.669668	0.330332
VEGFD	FGFR4	GRB2	SOS2	KRAS	RAF1	MAP2K2	MAPK3	MYC		0.669668	0.330332
FGF11	NTRK2	GRB2	SOS2	KRAS	RAF1	MAP2K2	MAPK3	MYC		0.669668	0.330332
FGF17	KDR	GRB2	SOS2	KRAS	RAF1	MAP2K2	MAPK3	MYC		0.669668	0.330332
FGF12	FLT4	GRB2	SOS2	KRAS	RAF1	MAP2K2	MAPK3	MYC		0.669668	0.330332
VEGFD	FGFR1	GRB2	SOS2	KRAS	RAF1	MAP2K2	MAPK3	MYC		0.669668	0.330332
FGF3	ERBB2	GRB2	SOS2	KRAS	RAF1	MAP2K2	MAPK3	MYC		0.669668	0.330332
FGF1	ERBB2	GRB2	SOS2	KRAS	RAF1	MAP2K2	MAPK3	MYC		0.669668	0.330332
ANGPT1	NTRK2	GRB2	SOS2	KRAS	RAF1	MAP2K2	MAPK3	MYC		0.669668	0.330332
ANGPT1	ERBB2	GRB2	SOS2	KRAS	RAF1	MAP2K2	MAPK3	MYC		0.669668	0.330332
FGF20	ERBB2	GRB2	SOS2	KRAS	RAF1	MAP2K2	MAPK3	MYC		0.669668	0.330332
FGF3	FGFR4	GRB2	SOS2	KRAS	RAF1	MAP2K2	MAPK3	MYC		0.669668	0.330332
FGF3	NTRK2	GRB2	SOS2	KRAS	RAF1	MAP2K2	MAPK3	MYC		0.669668	0.330332
FGF3	KDR	GRB2	SOS2	KRAS	RAF1	MAP2K2	MAPK3	MYC		0.669668	0.330332
FGF11	FLT4	GRB2	SOS2	KRAS	RAF1	MAP2K2	MAPK3	MYC		0.669668	0.330332
FGF1	NTRK2	GRB2	SOS2	KRAS	RAF1	MAP2K2	MAPK3	MYC		0.669668	0.330332
VEGFD	NTRK2	GRB2	SOS2	KRAS	RAF1	MAP2K2	MAPK3	MYC		0.669668	0.330332
FGF19	FGFR1	GRB2	SOS2	KRAS	RAF1	MAP2K2	MAPK3	MYC		0.669668	0.330332
FGF10	NTRK2	GRB2	SOS2	KRAS	RAF1	MAP2K2	MAPK3	MYC		0.669668	0.330332
FGF11	ERBB2	GRB2	SOS2	KRAS	RAF1	MAP2K2	MAPK3	MYC		0.669668	0.330332
FGF20	FLT4	GRB2	SOS2	KRAS	RAF1	MAP2K2	MAPK3	MYC		0.669668	0.330332
FGF9	NTRK2	GRB2	SOS2	KRAS	RAF1	MAP2K2	MAPK3	MYC		0.669668	0.330332
VEGFD	ERBB2	GRB2	SOS2	KRAS	RAF1	MAP2K2	MAPK3	MYC		0.669668	0.330332
ANGPT1	FGFR4	GRB2	SOS2	KRAS	RAF1	MAP2K2	MAPK3	MYC		0.669668	0.330332
FGF12	FGFR1	GRB2	SOS2	KRAS	RAF1	MAP2K2	MAPK3	MYC		0.669668	0.330332
FGF10	FLT4	GRB2	SOS2	KRAS	RAF1	MAP2K2	MAPK3	MYC		0.669668	0.330332
FGF14	ERBB2	GRB2	SOS2	KRAS	RAF1	MAP2K2	MAPK3	MYC		0.669668	0.330332
VEGFD	FLT4	GRB2	SOS2	KRAS	RAF1	MAP2K2	MAPK3	MYC		0.669668	0.330332
FGF9	FLT4	GRB2	SOS2	KRAS	RAF1	MAP2K2	MAPK3	MYC		0.669668	0.330332
VEGFD	PDGFRA	GRB2	SOS2	KRAS	RAF1	MAP2K2	MAPK3	MYC		0.669668	0.330332
FGF17	ERBB2	GRB2	SOS2	KRAS	RAF1	MAP2K2	MAPK3	MYC		0.669668	0.330332
FGF12	ERBB2	GRB2	SOS2	KRAS	RAF1	MAP2K2	MAPK3	MYC		0.669668	0.330332
FGF17	FLT1	GRB2	SOS2	KRAS	RAF1	MAP2K2	MAPK3	MYC		0.669668	0.330332
FGF10	ERBB2	GRB2	SOS2	KRAS	RAF1	MAP2K2	MAPK3	MYC		0.669668	0.330332
FGF19	ERBB2	GRB2	SOS2	KRAS	RAF1	MAP2K2	MAPK3	MYC		0.669668	0.330332
FGF9	FGFR4	GRB2	SOS2	KRAS	RAF1	MAP2K2	MAPK3	MYC		0.669668	0.330332
FGF12	KDR	GRB2	SOS2	KRAS	RAF1	MAP2K2	MAPK3	MYC		0.669668	0.330332
FGF3	PDGFRA	GRB2	SOS2	KRAS	RAF1	MAP2K2	MAPK3	MYC		0.669668	0.330332
FGF19	PDGFRA	GRB2	SOS2	KRAS	RAF1	MAP2K2	MAPK3	MYC		0.669668	0.330332
FGF17	FGFR4	GRB2	SOS2	KRAS	RAF1	MAP2K2	MAPK3	MYC		0.669668	0.330332
FGF12	FGFR4	GRB2	SOS2	KRAS	RAF1	MAP2K2	MAPK3	MYC		0.669668	0.330332
FGF20	FGFR4	GRB2	SOS2	KRAS	RAF1	MAP2K2	MAPK3	MYC		0.669668	0.330332
FGF10	FGFR4	GRB2	SOS2	KRAS	RAF1	MAP2K2	MAPK3	MYC		0.669668	0.330332
FGF3	FLT1	GRB2	SOS2	KRAS	RAF1	MAP2K2	MAPK3	MYC		0.669668	0.330332
FGF1	FGFR4	GRB2	SOS2	KRAS	RAF1	MAP2K2	MAPK3	MYC		0.669668	0.330332
FGF11	KDR	GRB2	SOS2	KRAS	RAF1	MAP2K2	MAPK3	MYC		0.669668	0.330332
FGF1	ERBB3	GRB2	SOS2	KRAS	RAF1	MAP2K2	MAPK3	MYC		0.669668	0.330332
FGF14	FGFR4	GRB2	SOS2	KRAS	RAF1	MAP2K2	MAPK3	MYC		0.669668	0.330332
ANGPT1	PDGFRA	GRB2	SOS2	KRAS	RAF1	MAP2K2	MAPK3	MYC		0.669668	0.330332
FGF11	FGFR4	GRB2	SOS2	KRAS	RAF1	MAP2K2	MAPK3	MYC		0.669668	0.330332
FGF19	KDR	GRB2	SOS2	KRAS	RAF1	MAP2K2	MAPK3	MYC		0.669668	0.330332
FGF11	FLT1	GRB2	SOS2	KRAS	RAF1	MAP2K2	MAPK3	MYC		0.669668	0.330332
FGF20	PDGFRA	GRB2	SOS2	KRAS	RAF1	MAP2K2	MAPK3	MYC		0.669668	0.330332
FGF10	KDR	GRB2	SOS2	KRAS	RAF1	MAP2K2	MAPK3	MYC		0.669668	0.330332
ANGPT1	FLT1	GRB2	SOS2	KRAS	RAF1	MAP2K2	MAPK3	MYC		0.669668	0.330332
FGF17	PDGFRA	GRB2	SOS2	KRAS	RAF1	MAP2K2	MAPK3	MYC		0.669668	0.330332
FGF1	FLT1	GRB2	SOS2	KRAS	RAF1	MAP2K2	MAPK3	MYC		0.669668	0.330332
IGF1	FLT3	GRB2	SOS2	KRAS	RAF1	MAP2K2	MAPK3	MYC		0.669668	0.330332
FGF11	ERBB3	GRB2	SOS2	KRAS	RAF1	MAP2K2	MAPK3	MYC		0.669668	0.330332
ANGPT1	KDR	GRB2	SOS2	KRAS	RAF1	MAP2K2	MAPK3	MYC		0.669668	0.330332
FGF9	ERBB4	GRB2	SOS2	KRAS	RAF1	MAP2K2	MAPK3	MYC		0.669668	0.330332
FGF14	KDR	GRB2	SOS2	KRAS	RAF1	MAP2K2	MAPK3	MYC		0.669668	0.330332
FGF11	PDGFRA	GRB2	SOS2	KRAS	RAF1	MAP2K2	MAPK3	MYC		0.669668	0.330332
NGF	FLT3	GRB2	SOS2	KRAS	RAF1	MAP2K2	MAPK3	MYC		0.669668	0.330332
FGF1	KDR	GRB2	SOS2	KRAS	RAF1	MAP2K2	MAPK3	MYC		0.669668	0.330332
FGF10	FLT1	GRB2	SOS2	KRAS	RAF1	MAP2K2	MAPK3	MYC		0.669668	0.330332
FGF9	KDR	GRB2	SOS2	KRAS	RAF1	MAP2K2	MAPK3	MYC		0.669668	0.330332
FGF20	KDR	GRB2	SOS2	KRAS	RAF1	MAP2K2	MAPK3	MYC		0.669668	0.330332
FGF12	FLT3	GRB2	SOS2	KRAS	RAF1	MAP2K2	MAPK3	MYC		0.669668	0.330332
VEGFD	KDR	GRB2	SOS2	KRAS	RAF1	MAP2K2	MAPK3	MYC		0.669668	0.330332
PDGFA	FLT3	GRB2	SOS2	KRAS	RAF1	MAP2K2	MAPK3	MYC		0.669668	0.330332
FGF9	FLT1	GRB2	SOS2	KRAS	RAF1	MAP2K2	MAPK3	MYC		0.669668	0.330332
FGF11	FLT3	GRB2	SOS2	KRAS	RAF1	MAP2K2	MAPK3	MYC		0.669668	0.330332
FGF12	FLT1	GRB2	SOS2	KRAS	RAF1	MAP2K2	MAPK3	MYC		0.669668	0.330332
FGF1	ERBB4	GRB2	SOS2	KRAS	RAF1	MAP2K2	MAPK3	MYC		0.669668	0.330332
FGF12	ERBB3	GRB2	SOS2	KRAS	RAF1	MAP2K2	MAPK3	MYC		0.669668	0.330332
FGF10	ERBB4	GRB2	SOS2	KRAS	RAF1	MAP2K2	MAPK3	MYC		0.669668	0.330332
EFNA5	FLT3	GRB2	SOS2	KRAS	RAF1	MAP2K2	MAPK3	MYC		0.669668	0.330332
HGF	FLT3	GRB2	SOS2	KRAS	RAF1	MAP2K2	MAPK3	MYC		0.669668	0.330332
FGF10	ERBB3	GRB2	SOS2	KRAS	RAF1	MAP2K2	MAPK3	MYC		0.669668	0.330332
FGF14	ERBB4	GRB2	SOS2	KRAS	RAF1	MAP2K2	MAPK3	MYC		0.669668	0.330332
FGF10	FLT3	GRB2	SOS2	KRAS	RAF1	MAP2K2	MAPK3	MYC		0.669668	0.330332
FGF9	ERBB3	GRB2	SOS2	KRAS	RAF1	MAP2K2	MAPK3	MYC		0.669668	0.330332
FGF1	PDGFRA	GRB2	SOS2	KRAS	RAF1	MAP2K2	MAPK3	MYC		0.669668	0.330332
VEGFB	KIT	GRB2	SOS2	KRAS	RAF1	MAP2K2	MAPK3	MYC		0.669668	0.330332
FGF9	PDGFRA	GRB2	SOS2	KRAS	RAF1	MAP2K2	MAPK3	MYC		0.669668	0.330332
FGF12	ERBB4	GRB2	SOS2	KRAS	RAF1	MAP2K2	MAPK3	MYC		0.669668	0.330332
FGF18	KIT	GRB2	SOS2	KRAS	RAF1	MAP2K2	MAPK3	MYC		0.669668	0.330332
VEGFA	KIT	GRB2	SOS2	KRAS	RAF1	MAP2K2	MAPK3	MYC		0.669668	0.330332
FGF12	PDGFRA	GRB2	SOS2	KRAS	RAF1	MAP2K2	MAPK3	MYC		0.669668	0.330332
FGF2	KIT	GRB2	SOS2	KRAS	RAF1	MAP2K2	MAPK3	MYC		0.669668	0.330332
FGF19	FLT1	GRB2	SOS2	KRAS	RAF1	MAP2K2	MAPK3	MYC		0.669668	0.330332
FGF14	PDGFRA	GRB2	SOS2	KRAS	RAF1	MAP2K2	MAPK3	MYC		0.669668	0.330332
FGF14	FLT1	GRB2	SOS2	KRAS	RAF1	MAP2K2	MAPK3	MYC		0.669668	0.330332
KITLG	FLT3	GRB2	SOS2	KRAS	RAF1	MAP2K2	MAPK3	MYC		0.669668	0.330332
FGF10	PDGFRA	GRB2	SOS2	KRAS	RAF1	MAP2K2	MAPK3	MYC		0.669668	0.330332
FGF1	FLT3	GRB2	SOS2	KRAS	RAF1	MAP2K2	MAPK3	MYC		0.669668	0.330332
FGF17	ERBB3	GRB2	SOS2	KRAS	RAF1	MAP2K2	MAPK3	MYC		0.669668	0.330332
INS	FLT3	GRB2	SOS2	KRAS	RAF1	MAP2K2	MAPK3	MYC		0.669668	0.330332
FGF3	KIT	GRB2	SOS2	KRAS	RAF1	MAP2K2	MAPK3	MYC		0.669668	0.330332
EGF	FLT3	GRB2	SOS2	KRAS	RAF1	MAP2K2	MAPK3	MYC		0.669668	0.330332
VEGFD	FLT1	GRB2	SOS2	KRAS	RAF1	MAP2K2	MAPK3	MYC		0.669668	0.330332
FGF14	ERBB3	GRB2	SOS2	KRAS	RAF1	MAP2K2	MAPK3	MYC		0.669668	0.330332
FGF10	KIT	GRB2	SOS2	KRAS	RAF1	MAP2K2	MAPK3	MYC		0.669668	0.330332
FGF8	FLT3	GRB2	SOS2	KRAS	RAF1	MAP2K2	MAPK3	MYC		0.669668	0.330332
FGF20	FLT1	GRB2	SOS2	KRAS	RAF1	MAP2K2	MAPK3	MYC		0.669668	0.330332
EFNA2	FLT3	GRB2	SOS2	KRAS	RAF1	MAP2K2	MAPK3	MYC		0.669668	0.330332
VEGFC	KIT	GRB2	SOS2	KRAS	RAF1	MAP2K2	MAPK3	MYC		0.669668	0.330332
FGF3	ERBB3	GRB2	SOS2	KRAS	RAF1	MAP2K2	MAPK3	MYC		0.669668	0.330332
ANGPT1	ERBB3	GRB2	SOS2	KRAS	RAF1	MAP2K2	MAPK3	MYC		0.669668	0.330332
FGF13	FLT3	GRB2	SOS2	KRAS	RAF1	MAP2K2	MAPK3	MYC		0.669668	0.330332
FGF20	ERBB3	GRB2	SOS2	KRAS	RAF1	MAP2K2	MAPK3	MYC		0.669668	0.330332
FGF19	ERBB3	GRB2	SOS2	KRAS	RAF1	MAP2K2	MAPK3	MYC		0.669668	0.330332
FGF3	FLT3	GRB2	SOS2	KRAS	RAF1	MAP2K2	MAPK3	MYC		0.669668	0.330332
FGF14	KIT	GRB2	SOS2	KRAS	RAF1	MAP2K2	MAPK3	MYC		0.669668	0.330332
VEGFD	ERBB3	GRB2	SOS2	KRAS	RAF1	MAP2K2	MAPK3	MYC		0.669668	0.330332
ANGPT1	FLT3	GRB2	SOS2	KRAS	RAF1	MAP2K2	MAPK3	MYC		0.669668	0.330332
ANGPT2	KIT	GRB2	SOS2	KRAS	RAF1	MAP2K2	MAPK3	MYC		0.669668	0.330332
VEGFD	FLT3	GRB2	SOS2	KRAS	RAF1	MAP2K2	MAPK3	MYC		0.669668	0.330332
KITLG	KIT	GRB2	SOS2	KRAS	RAF1	MAP2K2	MAPK3	MYC		0.669668	0.330332
FGF2	FLT3	GRB2	SOS2	KRAS	RAF1	MAP2K2	MAPK3	MYC		0.669668	0.330332
FGF11	ERBB4	GRB2	SOS2	KRAS	RAF1	MAP2K2	MAPK3	MYC		0.669668	0.330332
FGF1	KIT	GRB2	SOS2	KRAS	RAF1	MAP2K2	MAPK3	MYC		0.669668	0.330332
FGF20	PDGFRB	GRB2	SOS2	KRAS	RAF1	MAP2K2	MAPK3	MYC		0.669668	0.330332
FGF16	FLT3	GRB2	SOS2	KRAS	RAF1	MAP2K2	MAPK3	MYC		0.669668	0.330332
FGF20	KIT	GRB2	SOS2	KRAS	RAF1	MAP2K2	MAPK3	MYC		0.669668	0.330332
FGF8	KIT	GRB2	SOS2	KRAS	RAF1	MAP2K2	MAPK3	MYC		0.669668	0.330332
FGF19	KIT	GRB2	SOS2	KRAS	RAF1	MAP2K2	MAPK3	MYC		0.669668	0.330332
PDGFD	KIT	GRB2	SOS2	KRAS	RAF1	MAP2K2	MAPK3	MYC		0.669668	0.330332
ANGPT1	ERBB4	GRB2	SOS2	KRAS	RAF1	MAP2K2	MAPK3	MYC		0.669668	0.330332
VEGFD	ERBB4	GRB2	SOS2	KRAS	RAF1	MAP2K2	MAPK3	MYC		0.669668	0.330332
FGF18	TEK	GRB2	SOS2	KRAS	RAF1	MAP2K2	MAPK3	MYC		0.669668	0.330332
FGF20	ERBB4	GRB2	SOS2	KRAS	RAF1	MAP2K2	MAPK3	MYC		0.669668	0.330332
VEGFC	FLT3	GRB2	SOS2	KRAS	RAF1	MAP2K2	MAPK3	MYC		0.669668	0.330332
ANGPT1	KIT	GRB2	SOS2	KRAS	RAF1	MAP2K2	MAPK3	MYC		0.669668	0.330332
FGF19	ERBB4	GRB2	SOS2	KRAS	RAF1	MAP2K2	MAPK3	MYC		0.669668	0.330332
VEGFD	KIT	GRB2	SOS2	KRAS	RAF1	MAP2K2	MAPK3	MYC		0.669668	0.330332
FGF12	TEK	GRB2	SOS2	KRAS	RAF1	MAP2K2	MAPK3	MYC		0.669668	0.330332
VEGFB	FLT3	GRB2	SOS2	KRAS	RAF1	MAP2K2	MAPK3	MYC		0.669668	0.330332
FGF7	FLT3	GRB2	SOS2	KRAS	RAF1	MAP2K2	MAPK3	MYC		0.669668	0.330332
FGF17	ERBB4	GRB2	SOS2	KRAS	RAF1	MAP2K2	MAPK3	MYC		0.669668	0.330332
EFNA1	FLT3	GRB2	SOS2	KRAS	RAF1	MAP2K2	MAPK3	MYC		0.669668	0.330332
PDGFB	FLT3	GRB2	SOS2	KRAS	RAF1	MAP2K2	MAPK3	MYC		0.669668	0.330332
FGF3	ERBB4	GRB2	SOS2	KRAS	RAF1	MAP2K2	MAPK3	MYC		0.669668	0.330332
FGF9	PDGFRB	GRB2	SOS2	KRAS	RAF1	MAP2K2	MAPK3	MYC		0.669668	0.330332
FGF21	FLT3	GRB2	SOS2	KRAS	RAF1	MAP2K2	MAPK3	MYC		0.669668	0.330332
EFNA2	KIT	GRB2	SOS2	KRAS	RAF1	MAP2K2	MAPK3	MYC		0.669668	0.330332
FGF21	TEK	GRB2	SOS2	KRAS	RAF1	MAP2K2	MAPK3	MYC		0.669668	0.330332
PDGFC	KIT	GRB2	SOS2	KRAS	RAF1	MAP2K2	MAPK3	MYC		0.669668	0.330332
FGF23	FLT3	GRB2	SOS2	KRAS	RAF1	MAP2K2	MAPK3	MYC		0.669668	0.330332
VEGFB	TEK	GRB2	SOS2	KRAS	RAF1	MAP2K2	MAPK3	MYC		0.669668	0.330332
FGF13	KIT	GRB2	SOS2	KRAS	RAF1	MAP2K2	MAPK3	MYC		0.669668	0.330332
FGF20	FLT3	GRB2	SOS2	KRAS	RAF1	MAP2K2	MAPK3	MYC		0.669668	0.330332
FGF3	PDGFRB	GRB2	SOS2	KRAS	RAF1	MAP2K2	MAPK3	MYC		0.669668	0.330332
ANGPT1	PDGFRB	GRB2	SOS2	KRAS	RAF1	MAP2K2	MAPK3	MYC		0.669668	0.330332
VEGFA	FLT3	GRB2	SOS2	KRAS	RAF1	MAP2K2	MAPK3	MYC		0.669668	0.330332
FGF23	KIT	GRB2	SOS2	KRAS	RAF1	MAP2K2	MAPK3	MYC		0.669668	0.330332
VEGFD	MET	GRB2	SOS2	KRAS	RAF1	MAP2K2	MAPK3	MYC		0.669668	0.330332
FGF17	FLT3	GRB2	SOS2	KRAS	RAF1	MAP2K2	MAPK3	MYC		0.669668	0.330332
FGF11	FGFR1	GRB2	SOS2	KRAS	RAF1	MAP2K2	MAPK3	MYC		0.669668	0.330332
PGF	FLT3	GRB2	SOS2	KRAS	RAF1	MAP2K2	MAPK3	MYC		0.669668	0.330332
INS	KIT	GRB2	SOS2	KRAS	RAF1	MAP2K2	MAPK3	MYC		0.669668	0.330332
CSF1	TEK	GRB2	SOS2	KRAS	RAF1	MAP2K2	MAPK3	MYC		0.669668	0.330332
VEGFD	PDGFRB	GRB2	SOS2	KRAS	RAF1	MAP2K2	MAPK3	MYC		0.669668	0.330332
PDGFD	FLT3	GRB2	SOS2	KRAS	RAF1	MAP2K2	MAPK3	MYC		0.669668	0.330332
EGF	KIT	GRB2	SOS2	KRAS	RAF1	MAP2K2	MAPK3	MYC		0.669668	0.330332
FGF19	FLT3	GRB2	SOS2	KRAS	RAF1	MAP2K2	MAPK3	MYC		0.669668	0.330332
EFNA3	KIT	GRB2	SOS2	KRAS	RAF1	MAP2K2	MAPK3	MYC		0.669668	0.330332
FGF6	FLT3	GRB2	SOS2	KRAS	RAF1	MAP2K2	MAPK3	MYC		0.669668	0.330332
FGF17	FGFR1	GRB2	SOS2	KRAS	RAF1	MAP2K2	MAPK3	MYC		0.669668	0.330332
FGF18	FLT3	GRB2	SOS2	KRAS	RAF1	MAP2K2	MAPK3	MYC		0.669668	0.330332
CSF1	FLT3	GRB2	SOS2	KRAS	RAF1	MAP2K2	MAPK3	MYC		0.669668	0.330332
FGF7	KIT	GRB2	SOS2	KRAS	RAF1	MAP2K2	MAPK3	MYC		0.669668	0.330332
FGF14	FGFR1	GRB2	SOS2	KRAS	RAF1	MAP2K2	MAPK3	MYC		0.669668	0.330332
FGF17	KIT	GRB2	SOS2	KRAS	RAF1	MAP2K2	MAPK3	MYC		0.669668	0.330332
IGF1	TEK	GRB2	SOS2	KRAS	RAF1	MAP2K2	MAPK3	MYC		0.669668	0.330332
EFNA1	KIT	GRB2	SOS2	KRAS	RAF1	MAP2K2	MAPK3	MYC		0.669668	0.330332
EFNA5	TEK	GRB2	SOS2	KRAS	RAF1	MAP2K2	MAPK3	MYC		0.669668	0.330332
FGF14	FLT3	GRB2	SOS2	KRAS	RAF1	MAP2K2	MAPK3	MYC		0.669668	0.330332
ANGPT1	FGFR1	GRB2	SOS2	KRAS	RAF1	MAP2K2	MAPK3	MYC		0.669668	0.330332
FGF6	KIT	GRB2	SOS2	KRAS	RAF1	MAP2K2	MAPK3	MYC		0.669668	0.330332
VEGFA	TEK	GRB2	SOS2	KRAS	RAF1	MAP2K2	MAPK3	MYC		0.669668	0.330332
FGF22	FLT3	GRB2	SOS2	KRAS	RAF1	MAP2K2	MAPK3	MYC		0.669668	0.330332
CSF1	KIT	GRB2	SOS2	KRAS	RAF1	MAP2K2	MAPK3	MYC		0.669668	0.330332
FGF17	TEK	GRB2	SOS2	KRAS	RAF1	MAP2K2	MAPK3	MYC		0.669668	0.330332
EFNA3	FLT3	GRB2	SOS2	KRAS	RAF1	MAP2K2	MAPK3	MYC		0.669668	0.330332
FGF1	FGFR1	GRB2	SOS2	KRAS	RAF1	MAP2K2	MAPK3	MYC		0.669668	0.330332
EFNA4	FLT3	GRB2	SOS2	KRAS	RAF1	MAP2K2	MAPK3	MYC		0.669668	0.330332
FGF10	FGFR1	GRB2	SOS2	KRAS	RAF1	MAP2K2	MAPK3	MYC		0.669668	0.330332
FGF6	TEK	GRB2	SOS2	KRAS	RAF1	MAP2K2	MAPK3	MYC		0.669668	0.330332
FGF5	FLT3	GRB2	SOS2	KRAS	RAF1	MAP2K2	MAPK3	MYC		0.669668	0.330332
ANGPT4	TEK	GRB2	SOS2	KRAS	RAF1	MAP2K2	MAPK3	MYC		0.669668	0.330332
FGF9	FLT3	GRB2	SOS2	KRAS	RAF1	MAP2K2	MAPK3	MYC		0.669668	0.330332
FGF4	FLT3	GRB2	SOS2	KRAS	RAF1	MAP2K2	MAPK3	MYC		0.669668	0.330332
PDGFA	TEK	GRB2	SOS2	KRAS	RAF1	MAP2K2	MAPK3	MYC		0.669668	0.330332
FGF20	FGFR1	GRB2	SOS2	KRAS	RAF1	MAP2K2	MAPK3	MYC		0.669668	0.330332
EFNA5	KIT	GRB2	SOS2	KRAS	RAF1	MAP2K2	MAPK3	MYC		0.669668	0.330332
FGF11	TEK	GRB2	SOS2	KRAS	RAF1	MAP2K2	MAPK3	MYC		0.669668	0.330332
FGF19	PDGFRB	GRB2	SOS2	KRAS	RAF1	MAP2K2	MAPK3	MYC		0.669668	0.330332
PDGFC	FLT3	GRB2	SOS2	KRAS	RAF1	MAP2K2	MAPK3	MYC		0.669668	0.330332
ANGPT2	FLT3	GRB2	SOS2	KRAS	RAF1	MAP2K2	MAPK3	MYC		0.669668	0.330332
FGF5	KIT	GRB2	SOS2	KRAS	RAF1	MAP2K2	MAPK3	MYC		0.669668	0.330332
FGF3	MET	GRB2	SOS2	KRAS	RAF1	MAP2K2	MAPK3	MYC		0.669668	0.330332
ANGPT4	FLT3	GRB2	SOS2	KRAS	RAF1	MAP2K2	MAPK3	MYC		0.669668	0.330332
FGF3	FGFR1	GRB2	SOS2	KRAS	RAF1	MAP2K2	MAPK3	MYC		0.669668	0.330332
FGF16	KIT	GRB2	SOS2	KRAS	RAF1	MAP2K2	MAPK3	MYC		0.669668	0.330332
PDGFC	TEK	GRB2	SOS2	KRAS	RAF1	MAP2K2	MAPK3	MYC		0.669668	0.330332
HGF	TEK	GRB2	SOS2	KRAS	RAF1	MAP2K2	MAPK3	MYC		0.669668	0.330332
PDGFA	KIT	GRB2	SOS2	KRAS	RAF1	MAP2K2	MAPK3	MYC		0.669668	0.330332
FGF13	TEK	GRB2	SOS2	KRAS	RAF1	MAP2K2	MAPK3	MYC		0.669668	0.330332
VEGFD	NGFR	GRB2	SOS2	KRAS	RAF1	MAP2K2	MAPK3	MYC		0.669668	0.330332
PDGFB	KIT	GRB2	SOS2	KRAS	RAF1	MAP2K2	MAPK3	MYC		0.669668	0.330332
EFNA4	TEK	GRB2	SOS2	KRAS	RAF1	MAP2K2	MAPK3	MYC		0.669668	0.330332
FGF12	KIT	GRB2	SOS2	KRAS	RAF1	MAP2K2	MAPK3	MYC		0.669668	0.330332
ANGPT4	KIT	GRB2	SOS2	KRAS	RAF1	MAP2K2	MAPK3	MYC		0.669668	0.330332
FGF22	KIT	GRB2	SOS2	KRAS	RAF1	MAP2K2	MAPK3	MYC		0.669668	0.330332
INS	TEK	GRB2	SOS2	KRAS	RAF1	MAP2K2	MAPK3	MYC		0.669668	0.330332
ANGPT2	TEK	GRB2	SOS2	KRAS	RAF1	MAP2K2	MAPK3	MYC		0.669668	0.330332
FGF5	TEK	GRB2	SOS2	KRAS	RAF1	MAP2K2	MAPK3	MYC		0.669668	0.330332
IGF1	KIT	GRB2	SOS2	KRAS	RAF1	MAP2K2	MAPK3	MYC		0.669668	0.330332
EGF	TEK	GRB2	SOS2	KRAS	RAF1	MAP2K2	MAPK3	MYC		0.669668	0.330332
NGF	TEK	GRB2	SOS2	KRAS	RAF1	MAP2K2	MAPK3	MYC		0.669668	0.330332
FGF8	TEK	GRB2	SOS2	KRAS	RAF1	MAP2K2	MAPK3	MYC		0.669668	0.330332
FGF9	KIT	GRB2	SOS2	KRAS	RAF1	MAP2K2	MAPK3	MYC		0.669668	0.330332
FGF10	TEK	GRB2	SOS2	KRAS	RAF1	MAP2K2	MAPK3	MYC		0.669668	0.330332
PDGFD	TEK	GRB2	SOS2	KRAS	RAF1	MAP2K2	MAPK3	MYC		0.669668	0.330332
KITLG	TEK	GRB2	SOS2	KRAS	RAF1	MAP2K2	MAPK3	MYC		0.669668	0.330332
EFNA4	KIT	GRB2	SOS2	KRAS	RAF1	MAP2K2	MAPK3	MYC		0.669668	0.330332
FGF7	TEK	GRB2	SOS2	KRAS	RAF1	MAP2K2	MAPK3	MYC		0.669668	0.330332
FGF20	TEK	GRB2	SOS2	KRAS	RAF1	MAP2K2	MAPK3	MYC		0.669668	0.330332
FGF17	PDGFRB	GRB2	SOS2	KRAS	RAF1	MAP2K2	MAPK3	MYC		0.669668	0.330332
PGF	KIT	GRB2	SOS2	KRAS	RAF1	MAP2K2	MAPK3	MYC		0.669668	0.330332
EFNA1	TEK	GRB2	SOS2	KRAS	RAF1	MAP2K2	MAPK3	MYC		0.669668	0.330332
NGF	KIT	GRB2	SOS2	KRAS	RAF1	MAP2K2	MAPK3	MYC		0.669668	0.330332
FGF9	TEK	GRB2	SOS2	KRAS	RAF1	MAP2K2	MAPK3	MYC		0.669668	0.330332
FGF1	NGFR	GRB2	SOS2	KRAS	RAF1	MAP2K2	MAPK3	MYC		0.669668	0.330332
ANGPT1	TEK	GRB2	SOS2	KRAS	RAF1	MAP2K2	MAPK3	MYC		0.669668	0.330332
FGF21	KIT	GRB2	SOS2	KRAS	RAF1	MAP2K2	MAPK3	MYC		0.669668	0.330332
FGF9	NGFR	GRB2	SOS2	KRAS	RAF1	MAP2K2	MAPK3	MYC		0.669668	0.330332
FGF4	KIT	GRB2	SOS2	KRAS	RAF1	MAP2K2	MAPK3	MYC		0.669668	0.330332
PGF	TEK	GRB2	SOS2	KRAS	RAF1	MAP2K2	MAPK3	MYC		0.669668	0.330332
FGF11	KIT	GRB2	SOS2	KRAS	RAF1	MAP2K2	MAPK3	MYC		0.669668	0.330332
FGF16	TEK	GRB2	SOS2	KRAS	RAF1	MAP2K2	MAPK3	MYC		0.669668	0.330332
EFNA3	TEK	GRB2	SOS2	KRAS	RAF1	MAP2K2	MAPK3	MYC		0.669668	0.330332
EFNA2	TEK	GRB2	SOS2	KRAS	RAF1	MAP2K2	MAPK3	MYC		0.669668	0.330332
HGF	KIT	GRB2	SOS2	KRAS	RAF1	MAP2K2	MAPK3	MYC		0.669668	0.330332
FGF4	TEK	GRB2	SOS2	KRAS	RAF1	MAP2K2	MAPK3	MYC		0.669668	0.330332
FGF14	TEK	GRB2	SOS2	KRAS	RAF1	MAP2K2	MAPK3	MYC		0.669668	0.330332
FGF12	MET	GRB2	SOS2	KRAS	RAF1	MAP2K2	MAPK3	MYC		0.669668	0.330332
FGF17	MET	GRB2	SOS2	KRAS	RAF1	MAP2K2	MAPK3	MYC		0.669668	0.330332
FGF3	TEK	GRB2	SOS2	KRAS	RAF1	MAP2K2	MAPK3	MYC		0.669668	0.330332
FGF23	TEK	GRB2	SOS2	KRAS	RAF1	MAP2K2	MAPK3	MYC		0.669668	0.330332
FGF10	MET	GRB2	SOS2	KRAS	RAF1	MAP2K2	MAPK3	MYC		0.669668	0.330332
PDGFB	TEK	GRB2	SOS2	KRAS	RAF1	MAP2K2	MAPK3	MYC		0.669668	0.330332
VEGFD	TEK	GRB2	SOS2	KRAS	RAF1	MAP2K2	MAPK3	MYC		0.669668	0.330332
FGF11	NGFR	GRB2	SOS2	KRAS	RAF1	MAP2K2	MAPK3	MYC		0.669668	0.330332
FGF1	MET	GRB2	SOS2	KRAS	RAF1	MAP2K2	MAPK3	MYC		0.669668	0.330332
FGF22	TEK	GRB2	SOS2	KRAS	RAF1	MAP2K2	MAPK3	MYC		0.669668	0.330332
FGF2	TEK	GRB2	SOS2	KRAS	RAF1	MAP2K2	MAPK3	MYC		0.669668	0.330332
FGF17	NGFR	GRB2	SOS2	KRAS	RAF1	MAP2K2	MAPK3	MYC		0.669668	0.330332
ANGPT1	MET	GRB2	SOS2	KRAS	RAF1	MAP2K2	MAPK3	MYC		0.669668	0.330332
FGF1	TEK	GRB2	SOS2	KRAS	RAF1	MAP2K2	MAPK3	MYC		0.669668	0.330332
FGF11	MET	GRB2	SOS2	KRAS	RAF1	MAP2K2	MAPK3	MYC		0.669668	0.330332
FGF14	MET	GRB2	SOS2	KRAS	RAF1	MAP2K2	MAPK3	MYC		0.669668	0.330332
FGF19	TEK	GRB2	SOS2	KRAS	RAF1	MAP2K2	MAPK3	MYC		0.669668	0.330332
VEGFC	TEK	GRB2	SOS2	KRAS	RAF1	MAP2K2	MAPK3	MYC		0.669668	0.330332
FGF20	MET	GRB2	SOS2	KRAS	RAF1	MAP2K2	MAPK3	MYC		0.669668	0.330332
FGF12	PDGFRB	GRB2	SOS2	KRAS	RAF1	MAP2K2	MAPK3	MYC		0.669668	0.330332
FGF1	PDGFRB	GRB2	SOS2	KRAS	RAF1	MAP2K2	MAPK3	MYC		0.669668	0.330332
FGF19	MET	GRB2	SOS2	KRAS	RAF1	MAP2K2	MAPK3	MYC		0.669668	0.330332
FGF14	PDGFRB	GRB2	SOS2	KRAS	RAF1	MAP2K2	MAPK3	MYC		0.669668	0.330332
FGF10	PDGFRB	GRB2	SOS2	KRAS	RAF1	MAP2K2	MAPK3	MYC		0.669668	0.330332
FGF11	PDGFRB	GRB2	SOS2	KRAS	RAF1	MAP2K2	MAPK3	MYC		0.669668	0.330332
FGF9	MET	GRB2	SOS2	KRAS	RAF1	MAP2K2	MAPK3	MYC		0.669668	0.330332
PDGFD	INSR	GRB2	SOS1	NRAS	ARAF	MAP2K1	MAPK1	MYC		0.669676	0.330324
PDGFD	PDGFRB	GRB2	SOS2	RRAS	ARAF	MAP2K1	MAPK1	MYC		0.669698	0.330302
VEGFB	FGFR2	GRB2	SOS2	RRAS	RAF1	MAP2K1	MAPK3	MYC		0.66971	0.33029
EFNA1	IGF1R	GRB2	SOS1	RRAS2	RAF1	MAP2K1	MAPK1	MYC		0.669721	0.330279
PDGFD	MET	GRB2	SOS2	RRAS	ARAF	MAP2K1	MAPK1	MYC		0.669736	0.330264
PDGFD	INSR	GRB2	SOS1	NRAS	ARAF	MAP2K1	MAPK3	MYC		0.669736	0.330264
IGF1	IGF1R	GRB2	SOS2	RRAS	RAF1	MAP2K1	MAPK1	MYC		0.669753	0.330247
PDGFD	PDGFRB	GRB2	SOS2	RRAS	ARAF	MAP2K1	MAPK3	MYC		0.669757	0.330243
FGF7	ERBB2	GRB2	SOS1	RRAS2	BRAF	MAP2K1	MAPK1	MYC		0.669767	0.330233
PDGFD	ERBB2	GRB2	SOS1	NRAS	ARAF	MAP2K1	MAPK1	MYC		0.669769	0.330231
ANGPT2	EGFR	GRB2	SOS1	RRAS2	BRAF	MAP2K1	MAPK1	MYC		0.66978	0.33022
EFNA1	IGF1R	GRB2	SOS1	RRAS2	RAF1	MAP2K1	MAPK3	MYC		0.66978	0.33022
PDGFD	MET	GRB2	SOS2	RRAS	ARAF	MAP2K1	MAPK3	MYC		0.669795	0.330205
EGF	ERBB2	GRB2	SOS1	NRAS	RAF1	MAP2K1	MAPK1	MYC		0.669804	0.330196
IGF1	IGF1R	GRB2	SOS2	RRAS	RAF1	MAP2K1	MAPK3	MYC		0.669813	0.330187
KITLG	FGFR1	GRB2	SOS1	RRAS2	BRAF	MAP2K1	MAPK1	MYC		0.669815	0.330185
VEGFC	ERBB2	GRB2	SOS1	RRAS2	BRAF	MAP2K1	MAPK1	MYC		0.669818	0.330182
FGF7	ERBB2	GRB2	SOS1	RRAS2	BRAF	MAP2K1	MAPK3	MYC		0.669826	0.330174
PDGFD	ERBB2	GRB2	SOS1	NRAS	ARAF	MAP2K1	MAPK3	MYC		0.669828	0.330172
ANGPT2	EGFR	GRB2	SOS1	RRAS2	BRAF	MAP2K1	MAPK3	MYC		0.669839	0.330161
EGF	ERBB2	GRB2	SOS1	NRAS	RAF1	MAP2K1	MAPK3	MYC		0.669864	0.330136
KITLG	FGFR1	GRB2	SOS1	RRAS2	BRAF	MAP2K1	MAPK3	MYC		0.669874	0.330126
VEGFC	ERBB2	GRB2	SOS1	RRAS2	BRAF	MAP2K1	MAPK3	MYC		0.669878	0.330122
FGF23	FGFR2	GRB2	SOS1	NRAS	RAF1	MAP2K1	MAPK1	MYC		0.669904	0.330096
PDGFC	IGF1R	GRB2	SOS1	RRAS2	BRAF	MAP2K1	MAPK1	MYC		0.669913	0.330087
FGF2	PDGFRA	GRB2	SOS2	KRAS	RAF1	MAP2K1	MAPK1	MYC		0.669958	0.330042
FGF23	FGFR2	GRB2	SOS1	NRAS	RAF1	MAP2K1	MAPK3	MYC		0.669964	0.330036
FGF8	FGFR1	GRB2	SOS1	RRAS2	ARAF	MAP2K1	MAPK1	MYC		0.669969	0.330031
EFNA5	INSR	GRB2	SOS2	RRAS	BRAF	MAP2K1	MAPK1	MYC		0.66997	0.33003
PDGFC	IGF1R	GRB2	SOS1	RRAS2	BRAF	MAP2K1	MAPK3	MYC		0.669972	0.330028
EFNA3	EPHA2	GRB2	SOS1	NRAS	RAF1	MAP2K1	MAPK1	MYC		0.669998	0.330002
FGF14	CSF1R	GRB2	SOS2	KRAS	ARAF	MAP2K2	MAPK3	MYC		0.670011	0.329989
FGF3	EGFR	GRB2	SOS2	KRAS	ARAF	MAP2K2	MAPK3	MYC		0.670011	0.329989
FGF11	EGFR	GRB2	SOS2	KRAS	ARAF	MAP2K2	MAPK3	MYC		0.670011	0.329989
FGF11	CSF1R	GRB2	SOS2	KRAS	ARAF	MAP2K2	MAPK3	MYC		0.670011	0.329989
VEGFD	CSF1R	GRB2	SOS2	KRAS	ARAF	MAP2K2	MAPK3	MYC		0.670011	0.329989
FGF3	FGFR2	GRB2	SOS2	KRAS	ARAF	MAP2K2	MAPK3	MYC		0.670011	0.329989
FGF11	FGFR2	GRB2	SOS2	KRAS	ARAF	MAP2K2	MAPK3	MYC		0.670011	0.329989
FGF3	CSF1R	GRB2	SOS2	KRAS	ARAF	MAP2K2	MAPK3	MYC		0.670011	0.329989
VEGFD	FGFR2	GRB2	SOS2	KRAS	ARAF	MAP2K2	MAPK3	MYC		0.670011	0.329989
FGF1	CSF1R	GRB2	SOS2	KRAS	ARAF	MAP2K2	MAPK3	MYC		0.670011	0.329989
FGF17	EGFR	GRB2	SOS2	KRAS	ARAF	MAP2K2	MAPK3	MYC		0.670011	0.329989
FGF17	CSF1R	GRB2	SOS2	KRAS	ARAF	MAP2K2	MAPK3	MYC		0.670011	0.329989
FGF19	CSF1R	GRB2	SOS2	KRAS	ARAF	MAP2K2	MAPK3	MYC		0.670011	0.329989
FGF20	CSF1R	GRB2	SOS2	KRAS	ARAF	MAP2K2	MAPK3	MYC		0.670011	0.329989
FGF9	CSF1R	GRB2	SOS2	KRAS	ARAF	MAP2K2	MAPK3	MYC		0.670011	0.329989
FGF10	CSF1R	GRB2	SOS2	KRAS	ARAF	MAP2K2	MAPK3	MYC		0.670011	0.329989
FGF12	CSF1R	GRB2	SOS2	KRAS	ARAF	MAP2K2	MAPK3	MYC		0.670011	0.329989
ANGPT1	CSF1R	GRB2	SOS2	KRAS	ARAF	MAP2K2	MAPK3	MYC		0.670011	0.329989
FGF1	FGFR2	GRB2	SOS2	KRAS	ARAF	MAP2K2	MAPK3	MYC		0.670011	0.329989
FGF9	FGFR2	GRB2	SOS2	KRAS	ARAF	MAP2K2	MAPK3	MYC		0.670011	0.329989
ANGPT1	EGFR	GRB2	SOS2	KRAS	ARAF	MAP2K2	MAPK3	MYC		0.670011	0.329989
FGF3	FLT4	GRB2	SOS2	KRAS	ARAF	MAP2K2	MAPK3	MYC		0.670011	0.329989
FGF14	EGFR	GRB2	SOS2	KRAS	ARAF	MAP2K2	MAPK3	MYC		0.670011	0.329989
FGF10	EGFR	GRB2	SOS2	KRAS	ARAF	MAP2K2	MAPK3	MYC		0.670011	0.329989
ANGPT1	FGFR2	GRB2	SOS2	KRAS	ARAF	MAP2K2	MAPK3	MYC		0.670011	0.329989
FGF20	NGFR	GRB2	SOS2	KRAS	ARAF	MAP2K2	MAPK3	MYC		0.670011	0.329989
VEGFD	EGFR	GRB2	SOS2	KRAS	ARAF	MAP2K2	MAPK3	MYC		0.670011	0.329989
FGF9	EPHA2	GRB2	SOS2	KRAS	ARAF	MAP2K2	MAPK3	MYC		0.670011	0.329989
FGF3	NGFR	GRB2	SOS2	KRAS	ARAF	MAP2K2	MAPK3	MYC		0.670011	0.329989
FGF9	EGFR	GRB2	SOS2	KRAS	ARAF	MAP2K2	MAPK3	MYC		0.670011	0.329989
FGF19	FLT4	GRB2	SOS2	KRAS	ARAF	MAP2K2	MAPK3	MYC		0.670011	0.329989
FGF12	EGFR	GRB2	SOS2	KRAS	ARAF	MAP2K2	MAPK3	MYC		0.670011	0.329989
FGF12	FGFR2	GRB2	SOS2	KRAS	ARAF	MAP2K2	MAPK3	MYC		0.670011	0.329989
FGF14	FGFR2	GRB2	SOS2	KRAS	ARAF	MAP2K2	MAPK3	MYC		0.670011	0.329989
FGF1	EGFR	GRB2	SOS2	KRAS	ARAF	MAP2K2	MAPK3	MYC		0.670011	0.329989
FGF10	FGFR2	GRB2	SOS2	KRAS	ARAF	MAP2K2	MAPK3	MYC		0.670011	0.329989
ANGPT1	FLT4	GRB2	SOS2	KRAS	ARAF	MAP2K2	MAPK3	MYC		0.670011	0.329989
FGF19	FGFR2	GRB2	SOS2	KRAS	ARAF	MAP2K2	MAPK3	MYC		0.670011	0.329989
FGF19	EGFR	GRB2	SOS2	KRAS	ARAF	MAP2K2	MAPK3	MYC		0.670011	0.329989
ANGPT1	NGFR	GRB2	SOS2	KRAS	ARAF	MAP2K2	MAPK3	MYC		0.670011	0.329989
ANGPT1	EPHA2	GRB2	SOS2	KRAS	ARAF	MAP2K2	MAPK3	MYC		0.670011	0.329989
FGF20	EGFR	GRB2	SOS2	KRAS	ARAF	MAP2K2	MAPK3	MYC		0.670011	0.329989
FGF20	FGFR2	GRB2	SOS2	KRAS	ARAF	MAP2K2	MAPK3	MYC		0.670011	0.329989
FGF17	FGFR2	GRB2	SOS2	KRAS	ARAF	MAP2K2	MAPK3	MYC		0.670011	0.329989
FGF10	EPHA2	GRB2	SOS2	KRAS	ARAF	MAP2K2	MAPK3	MYC		0.670011	0.329989
FGF10	FGFR3	GRB2	SOS2	KRAS	ARAF	MAP2K2	MAPK3	MYC		0.670011	0.329989
FGF17	FGFR3	GRB2	SOS2	KRAS	ARAF	MAP2K2	MAPK3	MYC		0.670011	0.329989
FGF12	NGFR	GRB2	SOS2	KRAS	ARAF	MAP2K2	MAPK3	MYC		0.670011	0.329989
FGF10	NGFR	GRB2	SOS2	KRAS	ARAF	MAP2K2	MAPK3	MYC		0.670011	0.329989
FGF11	FGFR3	GRB2	SOS2	KRAS	ARAF	MAP2K2	MAPK3	MYC		0.670011	0.329989
FGF14	NGFR	GRB2	SOS2	KRAS	ARAF	MAP2K2	MAPK3	MYC		0.670011	0.329989
FGF14	INSR	GRB2	SOS2	KRAS	ARAF	MAP2K2	MAPK3	MYC		0.670011	0.329989
FGF11	EPHA2	GRB2	SOS2	KRAS	ARAF	MAP2K2	MAPK3	MYC		0.670011	0.329989
FGF19	NGFR	GRB2	SOS2	KRAS	ARAF	MAP2K2	MAPK3	MYC		0.670011	0.329989
FGF20	FGFR3	GRB2	SOS2	KRAS	ARAF	MAP2K2	MAPK3	MYC		0.670011	0.329989
NTF4	NTRK1	GRB2	SOS2	KRAS	ARAF	MAP2K2	MAPK3	MYC		0.670011	0.329989
FGF10	IGF1R	GRB2	SOS2	KRAS	ARAF	MAP2K2	MAPK3	MYC		0.670011	0.329989
FGF1	NTRK1	GRB2	SOS2	KRAS	ARAF	MAP2K2	MAPK3	MYC		0.670011	0.329989
FGF1	EPHA2	GRB2	SOS2	KRAS	ARAF	MAP2K2	MAPK3	MYC		0.670011	0.329989
FGF19	NTRK1	GRB2	SOS2	KRAS	ARAF	MAP2K2	MAPK3	MYC		0.670011	0.329989
FGF3	FGFR3	GRB2	SOS2	KRAS	ARAF	MAP2K2	MAPK3	MYC		0.670011	0.329989
ANGPT1	FGFR3	GRB2	SOS2	KRAS	ARAF	MAP2K2	MAPK3	MYC		0.670011	0.329989
FGF11	INSR	GRB2	SOS2	KRAS	ARAF	MAP2K2	MAPK3	MYC		0.670011	0.329989
FGF14	IGF1R	GRB2	SOS2	KRAS	ARAF	MAP2K2	MAPK3	MYC		0.670011	0.329989
FGF12	EPHA2	GRB2	SOS2	KRAS	ARAF	MAP2K2	MAPK3	MYC		0.670011	0.329989
FGF12	IGF1R	GRB2	SOS2	KRAS	ARAF	MAP2K2	MAPK3	MYC		0.670011	0.329989
FGF20	EPHA2	GRB2	SOS2	KRAS	ARAF	MAP2K2	MAPK3	MYC		0.670011	0.329989
VEGFD	FGFR3	GRB2	SOS2	KRAS	ARAF	MAP2K2	MAPK3	MYC		0.670011	0.329989
FGF19	EPHA2	GRB2	SOS2	KRAS	ARAF	MAP2K2	MAPK3	MYC		0.670011	0.329989
BDNF	NTRK1	GRB2	SOS2	KRAS	ARAF	MAP2K2	MAPK3	MYC		0.670011	0.329989
FGF17	EPHA2	GRB2	SOS2	KRAS	ARAF	MAP2K2	MAPK3	MYC		0.670011	0.329989
FGF19	IGF1R	GRB2	SOS2	KRAS	ARAF	MAP2K2	MAPK3	MYC		0.670011	0.329989
FGF14	FGFR3	GRB2	SOS2	KRAS	ARAF	MAP2K2	MAPK3	MYC		0.670011	0.329989
FGF14	EPHA2	GRB2	SOS2	KRAS	ARAF	MAP2K2	MAPK3	MYC		0.670011	0.329989
VEGFD	EPHA2	GRB2	SOS2	KRAS	ARAF	MAP2K2	MAPK3	MYC		0.670011	0.329989
FGF19	FGFR3	GRB2	SOS2	KRAS	ARAF	MAP2K2	MAPK3	MYC		0.670011	0.329989
FGF3	EPHA2	GRB2	SOS2	KRAS	ARAF	MAP2K2	MAPK3	MYC		0.670011	0.329989
FGF17	INSR	GRB2	SOS2	KRAS	ARAF	MAP2K2	MAPK3	MYC		0.670011	0.329989
FGF17	IGF1R	GRB2	SOS2	KRAS	ARAF	MAP2K2	MAPK3	MYC		0.670011	0.329989
FGF11	IGF1R	GRB2	SOS2	KRAS	ARAF	MAP2K2	MAPK3	MYC		0.670011	0.329989
FGF20	INSR	GRB2	SOS2	KRAS	ARAF	MAP2K2	MAPK3	MYC		0.670011	0.329989
FGF3	NTRK1	GRB2	SOS2	KRAS	ARAF	MAP2K2	MAPK3	MYC		0.670011	0.329989
FGF12	FGFR3	GRB2	SOS2	KRAS	ARAF	MAP2K2	MAPK3	MYC		0.670011	0.329989
FGF12	NTRK1	GRB2	SOS2	KRAS	ARAF	MAP2K2	MAPK3	MYC		0.670011	0.329989
FGF19	INSR	GRB2	SOS2	KRAS	ARAF	MAP2K2	MAPK3	MYC		0.670011	0.329989
FGF19	NTRK2	GRB2	SOS2	KRAS	ARAF	MAP2K2	MAPK3	MYC		0.670011	0.329989
FGF3	INSR	GRB2	SOS2	KRAS	ARAF	MAP2K2	MAPK3	MYC		0.670011	0.329989
ANGPT1	IGF1R	GRB2	SOS2	KRAS	ARAF	MAP2K2	MAPK3	MYC		0.670011	0.329989
FGF14	NTRK2	GRB2	SOS2	KRAS	ARAF	MAP2K2	MAPK3	MYC		0.670011	0.329989
FGF17	NTRK1	GRB2	SOS2	KRAS	ARAF	MAP2K2	MAPK3	MYC		0.670011	0.329989
NTF4	NTRK2	GRB2	SOS2	KRAS	ARAF	MAP2K2	MAPK3	MYC		0.670011	0.329989
VEGFD	INSR	GRB2	SOS2	KRAS	ARAF	MAP2K2	MAPK3	MYC		0.670011	0.329989
FGF1	IGF1R	GRB2	SOS2	KRAS	ARAF	MAP2K2	MAPK3	MYC		0.670011	0.329989
FGF11	NTRK1	GRB2	SOS2	KRAS	ARAF	MAP2K2	MAPK3	MYC		0.670011	0.329989
FGF9	FGFR3	GRB2	SOS2	KRAS	ARAF	MAP2K2	MAPK3	MYC		0.670011	0.329989
FGF9	IGF1R	GRB2	SOS2	KRAS	ARAF	MAP2K2	MAPK3	MYC		0.670011	0.329989
FGF1	FGFR3	GRB2	SOS2	KRAS	ARAF	MAP2K2	MAPK3	MYC		0.670011	0.329989
FGF9	NTRK1	GRB2	SOS2	KRAS	ARAF	MAP2K2	MAPK3	MYC		0.670011	0.329989
FGF9	INSR	GRB2	SOS2	KRAS	ARAF	MAP2K2	MAPK3	MYC		0.670011	0.329989
FGF12	NTRK2	GRB2	SOS2	KRAS	ARAF	MAP2K2	MAPK3	MYC		0.670011	0.329989
FGF14	NTRK1	GRB2	SOS2	KRAS	ARAF	MAP2K2	MAPK3	MYC		0.670011	0.329989
FGF20	IGF1R	GRB2	SOS2	KRAS	ARAF	MAP2K2	MAPK3	MYC		0.670011	0.329989
VEGFD	IGF1R	GRB2	SOS2	KRAS	ARAF	MAP2K2	MAPK3	MYC		0.670011	0.329989
FGF19	FGFR4	GRB2	SOS2	KRAS	ARAF	MAP2K2	MAPK3	MYC		0.670011	0.329989
FGF10	NTRK1	GRB2	SOS2	KRAS	ARAF	MAP2K2	MAPK3	MYC		0.670011	0.329989
FGF3	IGF1R	GRB2	SOS2	KRAS	ARAF	MAP2K2	MAPK3	MYC		0.670011	0.329989
ANGPT1	NTRK1	GRB2	SOS2	KRAS	ARAF	MAP2K2	MAPK3	MYC		0.670011	0.329989
FGF20	NTRK1	GRB2	SOS2	KRAS	ARAF	MAP2K2	MAPK3	MYC		0.670011	0.329989
FGF12	INSR	GRB2	SOS2	KRAS	ARAF	MAP2K2	MAPK3	MYC		0.670011	0.329989
VEGFD	NTRK1	GRB2	SOS2	KRAS	ARAF	MAP2K2	MAPK3	MYC		0.670011	0.329989
FGF10	INSR	GRB2	SOS2	KRAS	ARAF	MAP2K2	MAPK3	MYC		0.670011	0.329989
FGF14	FLT4	GRB2	SOS2	KRAS	ARAF	MAP2K2	MAPK3	MYC		0.670011	0.329989
ANGPT1	INSR	GRB2	SOS2	KRAS	ARAF	MAP2K2	MAPK3	MYC		0.670011	0.329989
BDNF	NTRK2	GRB2	SOS2	KRAS	ARAF	MAP2K2	MAPK3	MYC		0.670011	0.329989
FGF20	NTRK2	GRB2	SOS2	KRAS	ARAF	MAP2K2	MAPK3	MYC		0.670011	0.329989
FGF9	FGFR1	GRB2	SOS2	KRAS	ARAF	MAP2K2	MAPK3	MYC		0.670011	0.329989
FGF1	INSR	GRB2	SOS2	KRAS	ARAF	MAP2K2	MAPK3	MYC		0.670011	0.329989
FGF1	FLT4	GRB2	SOS2	KRAS	ARAF	MAP2K2	MAPK3	MYC		0.670011	0.329989
FGF17	NTRK2	GRB2	SOS2	KRAS	ARAF	MAP2K2	MAPK3	MYC		0.670011	0.329989
FGF9	ERBB2	GRB2	SOS2	KRAS	ARAF	MAP2K2	MAPK3	MYC		0.670011	0.329989
FGF17	FLT4	GRB2	SOS2	KRAS	ARAF	MAP2K2	MAPK3	MYC		0.670011	0.329989
VEGFD	FGFR4	GRB2	SOS2	KRAS	ARAF	MAP2K2	MAPK3	MYC		0.670011	0.329989
FGF11	NTRK2	GRB2	SOS2	KRAS	ARAF	MAP2K2	MAPK3	MYC		0.670011	0.329989
FGF17	KDR	GRB2	SOS2	KRAS	ARAF	MAP2K2	MAPK3	MYC		0.670011	0.329989
FGF12	FLT4	GRB2	SOS2	KRAS	ARAF	MAP2K2	MAPK3	MYC		0.670011	0.329989
VEGFD	FGFR1	GRB2	SOS2	KRAS	ARAF	MAP2K2	MAPK3	MYC		0.670011	0.329989
FGF3	ERBB2	GRB2	SOS2	KRAS	ARAF	MAP2K2	MAPK3	MYC		0.670011	0.329989
FGF1	ERBB2	GRB2	SOS2	KRAS	ARAF	MAP2K2	MAPK3	MYC		0.670011	0.329989
ANGPT1	NTRK2	GRB2	SOS2	KRAS	ARAF	MAP2K2	MAPK3	MYC		0.670011	0.329989
ANGPT1	ERBB2	GRB2	SOS2	KRAS	ARAF	MAP2K2	MAPK3	MYC		0.670011	0.329989
FGF20	ERBB2	GRB2	SOS2	KRAS	ARAF	MAP2K2	MAPK3	MYC		0.670011	0.329989
FGF3	FGFR4	GRB2	SOS2	KRAS	ARAF	MAP2K2	MAPK3	MYC		0.670011	0.329989
FGF3	NTRK2	GRB2	SOS2	KRAS	ARAF	MAP2K2	MAPK3	MYC		0.670011	0.329989
FGF3	KDR	GRB2	SOS2	KRAS	ARAF	MAP2K2	MAPK3	MYC		0.670011	0.329989
FGF11	FLT4	GRB2	SOS2	KRAS	ARAF	MAP2K2	MAPK3	MYC		0.670011	0.329989
FGF1	NTRK2	GRB2	SOS2	KRAS	ARAF	MAP2K2	MAPK3	MYC		0.670011	0.329989
VEGFD	NTRK2	GRB2	SOS2	KRAS	ARAF	MAP2K2	MAPK3	MYC		0.670011	0.329989
FGF19	FGFR1	GRB2	SOS2	KRAS	ARAF	MAP2K2	MAPK3	MYC		0.670011	0.329989
FGF10	NTRK2	GRB2	SOS2	KRAS	ARAF	MAP2K2	MAPK3	MYC		0.670011	0.329989
FGF11	ERBB2	GRB2	SOS2	KRAS	ARAF	MAP2K2	MAPK3	MYC		0.670011	0.329989
FGF20	FLT4	GRB2	SOS2	KRAS	ARAF	MAP2K2	MAPK3	MYC		0.670011	0.329989
FGF9	NTRK2	GRB2	SOS2	KRAS	ARAF	MAP2K2	MAPK3	MYC		0.670011	0.329989
VEGFD	ERBB2	GRB2	SOS2	KRAS	ARAF	MAP2K2	MAPK3	MYC		0.670011	0.329989
ANGPT1	FGFR4	GRB2	SOS2	KRAS	ARAF	MAP2K2	MAPK3	MYC		0.670011	0.329989
FGF12	FGFR1	GRB2	SOS2	KRAS	ARAF	MAP2K2	MAPK3	MYC		0.670011	0.329989
FGF10	FLT4	GRB2	SOS2	KRAS	ARAF	MAP2K2	MAPK3	MYC		0.670011	0.329989
FGF14	ERBB2	GRB2	SOS2	KRAS	ARAF	MAP2K2	MAPK3	MYC		0.670011	0.329989
VEGFD	FLT4	GRB2	SOS2	KRAS	ARAF	MAP2K2	MAPK3	MYC		0.670011	0.329989
FGF9	FLT4	GRB2	SOS2	KRAS	ARAF	MAP2K2	MAPK3	MYC		0.670011	0.329989
VEGFD	PDGFRA	GRB2	SOS2	KRAS	ARAF	MAP2K2	MAPK3	MYC		0.670011	0.329989
FGF17	ERBB2	GRB2	SOS2	KRAS	ARAF	MAP2K2	MAPK3	MYC		0.670011	0.329989
FGF12	ERBB2	GRB2	SOS2	KRAS	ARAF	MAP2K2	MAPK3	MYC		0.670011	0.329989
FGF17	FLT1	GRB2	SOS2	KRAS	ARAF	MAP2K2	MAPK3	MYC		0.670011	0.329989
FGF10	ERBB2	GRB2	SOS2	KRAS	ARAF	MAP2K2	MAPK3	MYC		0.670011	0.329989
FGF19	ERBB2	GRB2	SOS2	KRAS	ARAF	MAP2K2	MAPK3	MYC		0.670011	0.329989
FGF9	FGFR4	GRB2	SOS2	KRAS	ARAF	MAP2K2	MAPK3	MYC		0.670011	0.329989
FGF12	KDR	GRB2	SOS2	KRAS	ARAF	MAP2K2	MAPK3	MYC		0.670011	0.329989
FGF3	PDGFRA	GRB2	SOS2	KRAS	ARAF	MAP2K2	MAPK3	MYC		0.670011	0.329989
FGF19	PDGFRA	GRB2	SOS2	KRAS	ARAF	MAP2K2	MAPK3	MYC		0.670011	0.329989
FGF17	FGFR4	GRB2	SOS2	KRAS	ARAF	MAP2K2	MAPK3	MYC		0.670011	0.329989
FGF12	FGFR4	GRB2	SOS2	KRAS	ARAF	MAP2K2	MAPK3	MYC		0.670011	0.329989
FGF20	FGFR4	GRB2	SOS2	KRAS	ARAF	MAP2K2	MAPK3	MYC		0.670011	0.329989
FGF10	FGFR4	GRB2	SOS2	KRAS	ARAF	MAP2K2	MAPK3	MYC		0.670011	0.329989
FGF3	FLT1	GRB2	SOS2	KRAS	ARAF	MAP2K2	MAPK3	MYC		0.670011	0.329989
FGF1	FGFR4	GRB2	SOS2	KRAS	ARAF	MAP2K2	MAPK3	MYC		0.670011	0.329989
FGF11	KDR	GRB2	SOS2	KRAS	ARAF	MAP2K2	MAPK3	MYC		0.670011	0.329989
FGF1	ERBB3	GRB2	SOS2	KRAS	ARAF	MAP2K2	MAPK3	MYC		0.670011	0.329989
FGF14	FGFR4	GRB2	SOS2	KRAS	ARAF	MAP2K2	MAPK3	MYC		0.670011	0.329989
ANGPT1	PDGFRA	GRB2	SOS2	KRAS	ARAF	MAP2K2	MAPK3	MYC		0.670011	0.329989
FGF11	FGFR4	GRB2	SOS2	KRAS	ARAF	MAP2K2	MAPK3	MYC		0.670011	0.329989
FGF19	KDR	GRB2	SOS2	KRAS	ARAF	MAP2K2	MAPK3	MYC		0.670011	0.329989
FGF11	FLT1	GRB2	SOS2	KRAS	ARAF	MAP2K2	MAPK3	MYC		0.670011	0.329989
FGF20	PDGFRA	GRB2	SOS2	KRAS	ARAF	MAP2K2	MAPK3	MYC		0.670011	0.329989
FGF10	KDR	GRB2	SOS2	KRAS	ARAF	MAP2K2	MAPK3	MYC		0.670011	0.329989
ANGPT1	FLT1	GRB2	SOS2	KRAS	ARAF	MAP2K2	MAPK3	MYC		0.670011	0.329989
FGF17	PDGFRA	GRB2	SOS2	KRAS	ARAF	MAP2K2	MAPK3	MYC		0.670011	0.329989
FGF1	FLT1	GRB2	SOS2	KRAS	ARAF	MAP2K2	MAPK3	MYC		0.670011	0.329989
IGF1	FLT3	GRB2	SOS2	KRAS	ARAF	MAP2K2	MAPK3	MYC		0.670011	0.329989
FGF11	ERBB3	GRB2	SOS2	KRAS	ARAF	MAP2K2	MAPK3	MYC		0.670011	0.329989
ANGPT1	KDR	GRB2	SOS2	KRAS	ARAF	MAP2K2	MAPK3	MYC		0.670011	0.329989
FGF9	ERBB4	GRB2	SOS2	KRAS	ARAF	MAP2K2	MAPK3	MYC		0.670011	0.329989
FGF14	KDR	GRB2	SOS2	KRAS	ARAF	MAP2K2	MAPK3	MYC		0.670011	0.329989
FGF11	PDGFRA	GRB2	SOS2	KRAS	ARAF	MAP2K2	MAPK3	MYC		0.670011	0.329989
NGF	FLT3	GRB2	SOS2	KRAS	ARAF	MAP2K2	MAPK3	MYC		0.670011	0.329989
FGF1	KDR	GRB2	SOS2	KRAS	ARAF	MAP2K2	MAPK3	MYC		0.670011	0.329989
FGF10	FLT1	GRB2	SOS2	KRAS	ARAF	MAP2K2	MAPK3	MYC		0.670011	0.329989
FGF9	KDR	GRB2	SOS2	KRAS	ARAF	MAP2K2	MAPK3	MYC		0.670011	0.329989
FGF20	KDR	GRB2	SOS2	KRAS	ARAF	MAP2K2	MAPK3	MYC		0.670011	0.329989
FGF12	FLT3	GRB2	SOS2	KRAS	ARAF	MAP2K2	MAPK3	MYC		0.670011	0.329989
VEGFD	KDR	GRB2	SOS2	KRAS	ARAF	MAP2K2	MAPK3	MYC		0.670011	0.329989
PDGFA	FLT3	GRB2	SOS2	KRAS	ARAF	MAP2K2	MAPK3	MYC		0.670011	0.329989
FGF9	FLT1	GRB2	SOS2	KRAS	ARAF	MAP2K2	MAPK3	MYC		0.670011	0.329989
FGF11	FLT3	GRB2	SOS2	KRAS	ARAF	MAP2K2	MAPK3	MYC		0.670011	0.329989
FGF12	FLT1	GRB2	SOS2	KRAS	ARAF	MAP2K2	MAPK3	MYC		0.670011	0.329989
FGF1	ERBB4	GRB2	SOS2	KRAS	ARAF	MAP2K2	MAPK3	MYC		0.670011	0.329989
FGF12	ERBB3	GRB2	SOS2	KRAS	ARAF	MAP2K2	MAPK3	MYC		0.670011	0.329989
FGF10	ERBB4	GRB2	SOS2	KRAS	ARAF	MAP2K2	MAPK3	MYC		0.670011	0.329989
EFNA5	FLT3	GRB2	SOS2	KRAS	ARAF	MAP2K2	MAPK3	MYC		0.670011	0.329989
HGF	FLT3	GRB2	SOS2	KRAS	ARAF	MAP2K2	MAPK3	MYC		0.670011	0.329989
FGF10	ERBB3	GRB2	SOS2	KRAS	ARAF	MAP2K2	MAPK3	MYC		0.670011	0.329989
FGF14	ERBB4	GRB2	SOS2	KRAS	ARAF	MAP2K2	MAPK3	MYC		0.670011	0.329989
FGF10	FLT3	GRB2	SOS2	KRAS	ARAF	MAP2K2	MAPK3	MYC		0.670011	0.329989
FGF9	ERBB3	GRB2	SOS2	KRAS	ARAF	MAP2K2	MAPK3	MYC		0.670011	0.329989
FGF1	PDGFRA	GRB2	SOS2	KRAS	ARAF	MAP2K2	MAPK3	MYC		0.670011	0.329989
VEGFB	KIT	GRB2	SOS2	KRAS	ARAF	MAP2K2	MAPK3	MYC		0.670011	0.329989
FGF9	PDGFRA	GRB2	SOS2	KRAS	ARAF	MAP2K2	MAPK3	MYC		0.670011	0.329989
FGF12	ERBB4	GRB2	SOS2	KRAS	ARAF	MAP2K2	MAPK3	MYC		0.670011	0.329989
FGF18	KIT	GRB2	SOS2	KRAS	ARAF	MAP2K2	MAPK3	MYC		0.670011	0.329989
VEGFA	KIT	GRB2	SOS2	KRAS	ARAF	MAP2K2	MAPK3	MYC		0.670011	0.329989
FGF12	PDGFRA	GRB2	SOS2	KRAS	ARAF	MAP2K2	MAPK3	MYC		0.670011	0.329989
FGF2	KIT	GRB2	SOS2	KRAS	ARAF	MAP2K2	MAPK3	MYC		0.670011	0.329989
FGF19	FLT1	GRB2	SOS2	KRAS	ARAF	MAP2K2	MAPK3	MYC		0.670011	0.329989
FGF14	PDGFRA	GRB2	SOS2	KRAS	ARAF	MAP2K2	MAPK3	MYC		0.670011	0.329989
FGF14	FLT1	GRB2	SOS2	KRAS	ARAF	MAP2K2	MAPK3	MYC		0.670011	0.329989
KITLG	FLT3	GRB2	SOS2	KRAS	ARAF	MAP2K2	MAPK3	MYC		0.670011	0.329989
FGF10	PDGFRA	GRB2	SOS2	KRAS	ARAF	MAP2K2	MAPK3	MYC		0.670011	0.329989
FGF1	FLT3	GRB2	SOS2	KRAS	ARAF	MAP2K2	MAPK3	MYC		0.670011	0.329989
FGF17	ERBB3	GRB2	SOS2	KRAS	ARAF	MAP2K2	MAPK3	MYC		0.670011	0.329989
INS	FLT3	GRB2	SOS2	KRAS	ARAF	MAP2K2	MAPK3	MYC		0.670011	0.329989
FGF3	KIT	GRB2	SOS2	KRAS	ARAF	MAP2K2	MAPK3	MYC		0.670011	0.329989
EGF	FLT3	GRB2	SOS2	KRAS	ARAF	MAP2K2	MAPK3	MYC		0.670011	0.329989
VEGFD	FLT1	GRB2	SOS2	KRAS	ARAF	MAP2K2	MAPK3	MYC		0.670011	0.329989
FGF14	ERBB3	GRB2	SOS2	KRAS	ARAF	MAP2K2	MAPK3	MYC		0.670011	0.329989
FGF10	KIT	GRB2	SOS2	KRAS	ARAF	MAP2K2	MAPK3	MYC		0.670011	0.329989
FGF8	FLT3	GRB2	SOS2	KRAS	ARAF	MAP2K2	MAPK3	MYC		0.670011	0.329989
FGF20	FLT1	GRB2	SOS2	KRAS	ARAF	MAP2K2	MAPK3	MYC		0.670011	0.329989
EFNA2	FLT3	GRB2	SOS2	KRAS	ARAF	MAP2K2	MAPK3	MYC		0.670011	0.329989
VEGFC	KIT	GRB2	SOS2	KRAS	ARAF	MAP2K2	MAPK3	MYC		0.670011	0.329989
FGF3	ERBB3	GRB2	SOS2	KRAS	ARAF	MAP2K2	MAPK3	MYC		0.670011	0.329989
ANGPT1	ERBB3	GRB2	SOS2	KRAS	ARAF	MAP2K2	MAPK3	MYC		0.670011	0.329989
FGF13	FLT3	GRB2	SOS2	KRAS	ARAF	MAP2K2	MAPK3	MYC		0.670011	0.329989
FGF20	ERBB3	GRB2	SOS2	KRAS	ARAF	MAP2K2	MAPK3	MYC		0.670011	0.329989
FGF19	ERBB3	GRB2	SOS2	KRAS	ARAF	MAP2K2	MAPK3	MYC		0.670011	0.329989
FGF3	FLT3	GRB2	SOS2	KRAS	ARAF	MAP2K2	MAPK3	MYC		0.670011	0.329989
FGF14	KIT	GRB2	SOS2	KRAS	ARAF	MAP2K2	MAPK3	MYC		0.670011	0.329989
VEGFD	ERBB3	GRB2	SOS2	KRAS	ARAF	MAP2K2	MAPK3	MYC		0.670011	0.329989
ANGPT1	FLT3	GRB2	SOS2	KRAS	ARAF	MAP2K2	MAPK3	MYC		0.670011	0.329989
ANGPT2	KIT	GRB2	SOS2	KRAS	ARAF	MAP2K2	MAPK3	MYC		0.670011	0.329989
VEGFD	FLT3	GRB2	SOS2	KRAS	ARAF	MAP2K2	MAPK3	MYC		0.670011	0.329989
KITLG	KIT	GRB2	SOS2	KRAS	ARAF	MAP2K2	MAPK3	MYC		0.670011	0.329989
FGF2	FLT3	GRB2	SOS2	KRAS	ARAF	MAP2K2	MAPK3	MYC		0.670011	0.329989
FGF11	ERBB4	GRB2	SOS2	KRAS	ARAF	MAP2K2	MAPK3	MYC		0.670011	0.329989
FGF1	KIT	GRB2	SOS2	KRAS	ARAF	MAP2K2	MAPK3	MYC		0.670011	0.329989
FGF20	PDGFRB	GRB2	SOS2	KRAS	ARAF	MAP2K2	MAPK3	MYC		0.670011	0.329989
FGF16	FLT3	GRB2	SOS2	KRAS	ARAF	MAP2K2	MAPK3	MYC		0.670011	0.329989
FGF20	KIT	GRB2	SOS2	KRAS	ARAF	MAP2K2	MAPK3	MYC		0.670011	0.329989
FGF8	KIT	GRB2	SOS2	KRAS	ARAF	MAP2K2	MAPK3	MYC		0.670011	0.329989
FGF19	KIT	GRB2	SOS2	KRAS	ARAF	MAP2K2	MAPK3	MYC		0.670011	0.329989
PDGFD	KIT	GRB2	SOS2	KRAS	ARAF	MAP2K2	MAPK3	MYC		0.670011	0.329989
ANGPT1	ERBB4	GRB2	SOS2	KRAS	ARAF	MAP2K2	MAPK3	MYC		0.670011	0.329989
VEGFD	ERBB4	GRB2	SOS2	KRAS	ARAF	MAP2K2	MAPK3	MYC		0.670011	0.329989
FGF18	TEK	GRB2	SOS2	KRAS	ARAF	MAP2K2	MAPK3	MYC		0.670011	0.329989
FGF20	ERBB4	GRB2	SOS2	KRAS	ARAF	MAP2K2	MAPK3	MYC		0.670011	0.329989
VEGFC	FLT3	GRB2	SOS2	KRAS	ARAF	MAP2K2	MAPK3	MYC		0.670011	0.329989
ANGPT1	KIT	GRB2	SOS2	KRAS	ARAF	MAP2K2	MAPK3	MYC		0.670011	0.329989
FGF19	ERBB4	GRB2	SOS2	KRAS	ARAF	MAP2K2	MAPK3	MYC		0.670011	0.329989
VEGFD	KIT	GRB2	SOS2	KRAS	ARAF	MAP2K2	MAPK3	MYC		0.670011	0.329989
FGF12	TEK	GRB2	SOS2	KRAS	ARAF	MAP2K2	MAPK3	MYC		0.670011	0.329989
VEGFB	FLT3	GRB2	SOS2	KRAS	ARAF	MAP2K2	MAPK3	MYC		0.670011	0.329989
FGF7	FLT3	GRB2	SOS2	KRAS	ARAF	MAP2K2	MAPK3	MYC		0.670011	0.329989
FGF17	ERBB4	GRB2	SOS2	KRAS	ARAF	MAP2K2	MAPK3	MYC		0.670011	0.329989
EFNA1	FLT3	GRB2	SOS2	KRAS	ARAF	MAP2K2	MAPK3	MYC		0.670011	0.329989
PDGFB	FLT3	GRB2	SOS2	KRAS	ARAF	MAP2K2	MAPK3	MYC		0.670011	0.329989
FGF3	ERBB4	GRB2	SOS2	KRAS	ARAF	MAP2K2	MAPK3	MYC		0.670011	0.329989
FGF9	PDGFRB	GRB2	SOS2	KRAS	ARAF	MAP2K2	MAPK3	MYC		0.670011	0.329989
FGF21	FLT3	GRB2	SOS2	KRAS	ARAF	MAP2K2	MAPK3	MYC		0.670011	0.329989
EFNA2	KIT	GRB2	SOS2	KRAS	ARAF	MAP2K2	MAPK3	MYC		0.670011	0.329989
FGF21	TEK	GRB2	SOS2	KRAS	ARAF	MAP2K2	MAPK3	MYC		0.670011	0.329989
PDGFC	KIT	GRB2	SOS2	KRAS	ARAF	MAP2K2	MAPK3	MYC		0.670011	0.329989
FGF23	FLT3	GRB2	SOS2	KRAS	ARAF	MAP2K2	MAPK3	MYC		0.670011	0.329989
VEGFB	TEK	GRB2	SOS2	KRAS	ARAF	MAP2K2	MAPK3	MYC		0.670011	0.329989
FGF13	KIT	GRB2	SOS2	KRAS	ARAF	MAP2K2	MAPK3	MYC		0.670011	0.329989
FGF20	FLT3	GRB2	SOS2	KRAS	ARAF	MAP2K2	MAPK3	MYC		0.670011	0.329989
FGF3	PDGFRB	GRB2	SOS2	KRAS	ARAF	MAP2K2	MAPK3	MYC		0.670011	0.329989
ANGPT1	PDGFRB	GRB2	SOS2	KRAS	ARAF	MAP2K2	MAPK3	MYC		0.670011	0.329989
VEGFA	FLT3	GRB2	SOS2	KRAS	ARAF	MAP2K2	MAPK3	MYC		0.670011	0.329989
FGF23	KIT	GRB2	SOS2	KRAS	ARAF	MAP2K2	MAPK3	MYC		0.670011	0.329989
VEGFD	MET	GRB2	SOS2	KRAS	ARAF	MAP2K2	MAPK3	MYC		0.670011	0.329989
FGF17	FLT3	GRB2	SOS2	KRAS	ARAF	MAP2K2	MAPK3	MYC		0.670011	0.329989
FGF11	FGFR1	GRB2	SOS2	KRAS	ARAF	MAP2K2	MAPK3	MYC		0.670011	0.329989
PGF	FLT3	GRB2	SOS2	KRAS	ARAF	MAP2K2	MAPK3	MYC		0.670011	0.329989
INS	KIT	GRB2	SOS2	KRAS	ARAF	MAP2K2	MAPK3	MYC		0.670011	0.329989
CSF1	TEK	GRB2	SOS2	KRAS	ARAF	MAP2K2	MAPK3	MYC		0.670011	0.329989
VEGFD	PDGFRB	GRB2	SOS2	KRAS	ARAF	MAP2K2	MAPK3	MYC		0.670011	0.329989
PDGFD	FLT3	GRB2	SOS2	KRAS	ARAF	MAP2K2	MAPK3	MYC		0.670011	0.329989
EGF	KIT	GRB2	SOS2	KRAS	ARAF	MAP2K2	MAPK3	MYC		0.670011	0.329989
FGF19	FLT3	GRB2	SOS2	KRAS	ARAF	MAP2K2	MAPK3	MYC		0.670011	0.329989
EFNA3	KIT	GRB2	SOS2	KRAS	ARAF	MAP2K2	MAPK3	MYC		0.670011	0.329989
FGF6	FLT3	GRB2	SOS2	KRAS	ARAF	MAP2K2	MAPK3	MYC		0.670011	0.329989
FGF17	FGFR1	GRB2	SOS2	KRAS	ARAF	MAP2K2	MAPK3	MYC		0.670011	0.329989
FGF18	FLT3	GRB2	SOS2	KRAS	ARAF	MAP2K2	MAPK3	MYC		0.670011	0.329989
CSF1	FLT3	GRB2	SOS2	KRAS	ARAF	MAP2K2	MAPK3	MYC		0.670011	0.329989
FGF7	KIT	GRB2	SOS2	KRAS	ARAF	MAP2K2	MAPK3	MYC		0.670011	0.329989
FGF14	FGFR1	GRB2	SOS2	KRAS	ARAF	MAP2K2	MAPK3	MYC		0.670011	0.329989
FGF17	KIT	GRB2	SOS2	KRAS	ARAF	MAP2K2	MAPK3	MYC		0.670011	0.329989
IGF1	TEK	GRB2	SOS2	KRAS	ARAF	MAP2K2	MAPK3	MYC		0.670011	0.329989
EFNA1	KIT	GRB2	SOS2	KRAS	ARAF	MAP2K2	MAPK3	MYC		0.670011	0.329989
EFNA5	TEK	GRB2	SOS2	KRAS	ARAF	MAP2K2	MAPK3	MYC		0.670011	0.329989
FGF14	FLT3	GRB2	SOS2	KRAS	ARAF	MAP2K2	MAPK3	MYC		0.670011	0.329989
ANGPT1	FGFR1	GRB2	SOS2	KRAS	ARAF	MAP2K2	MAPK3	MYC		0.670011	0.329989
FGF6	KIT	GRB2	SOS2	KRAS	ARAF	MAP2K2	MAPK3	MYC		0.670011	0.329989
VEGFA	TEK	GRB2	SOS2	KRAS	ARAF	MAP2K2	MAPK3	MYC		0.670011	0.329989
FGF22	FLT3	GRB2	SOS2	KRAS	ARAF	MAP2K2	MAPK3	MYC		0.670011	0.329989
CSF1	KIT	GRB2	SOS2	KRAS	ARAF	MAP2K2	MAPK3	MYC		0.670011	0.329989
FGF17	TEK	GRB2	SOS2	KRAS	ARAF	MAP2K2	MAPK3	MYC		0.670011	0.329989
EFNA3	FLT3	GRB2	SOS2	KRAS	ARAF	MAP2K2	MAPK3	MYC		0.670011	0.329989
FGF1	FGFR1	GRB2	SOS2	KRAS	ARAF	MAP2K2	MAPK3	MYC		0.670011	0.329989
EFNA4	FLT3	GRB2	SOS2	KRAS	ARAF	MAP2K2	MAPK3	MYC		0.670011	0.329989
FGF10	FGFR1	GRB2	SOS2	KRAS	ARAF	MAP2K2	MAPK3	MYC		0.670011	0.329989
FGF6	TEK	GRB2	SOS2	KRAS	ARAF	MAP2K2	MAPK3	MYC		0.670011	0.329989
FGF5	FLT3	GRB2	SOS2	KRAS	ARAF	MAP2K2	MAPK3	MYC		0.670011	0.329989
ANGPT4	TEK	GRB2	SOS2	KRAS	ARAF	MAP2K2	MAPK3	MYC		0.670011	0.329989
FGF9	FLT3	GRB2	SOS2	KRAS	ARAF	MAP2K2	MAPK3	MYC		0.670011	0.329989
FGF4	FLT3	GRB2	SOS2	KRAS	ARAF	MAP2K2	MAPK3	MYC		0.670011	0.329989
PDGFA	TEK	GRB2	SOS2	KRAS	ARAF	MAP2K2	MAPK3	MYC		0.670011	0.329989
FGF20	FGFR1	GRB2	SOS2	KRAS	ARAF	MAP2K2	MAPK3	MYC		0.670011	0.329989
EFNA5	KIT	GRB2	SOS2	KRAS	ARAF	MAP2K2	MAPK3	MYC		0.670011	0.329989
FGF11	TEK	GRB2	SOS2	KRAS	ARAF	MAP2K2	MAPK3	MYC		0.670011	0.329989
FGF19	PDGFRB	GRB2	SOS2	KRAS	ARAF	MAP2K2	MAPK3	MYC		0.670011	0.329989
PDGFC	FLT3	GRB2	SOS2	KRAS	ARAF	MAP2K2	MAPK3	MYC		0.670011	0.329989
ANGPT2	FLT3	GRB2	SOS2	KRAS	ARAF	MAP2K2	MAPK3	MYC		0.670011	0.329989
FGF5	KIT	GRB2	SOS2	KRAS	ARAF	MAP2K2	MAPK3	MYC		0.670011	0.329989
FGF3	MET	GRB2	SOS2	KRAS	ARAF	MAP2K2	MAPK3	MYC		0.670011	0.329989
ANGPT4	FLT3	GRB2	SOS2	KRAS	ARAF	MAP2K2	MAPK3	MYC		0.670011	0.329989
FGF3	FGFR1	GRB2	SOS2	KRAS	ARAF	MAP2K2	MAPK3	MYC		0.670011	0.329989
FGF16	KIT	GRB2	SOS2	KRAS	ARAF	MAP2K2	MAPK3	MYC		0.670011	0.329989
PDGFC	TEK	GRB2	SOS2	KRAS	ARAF	MAP2K2	MAPK3	MYC		0.670011	0.329989
HGF	TEK	GRB2	SOS2	KRAS	ARAF	MAP2K2	MAPK3	MYC		0.670011	0.329989
PDGFA	KIT	GRB2	SOS2	KRAS	ARAF	MAP2K2	MAPK3	MYC		0.670011	0.329989
FGF13	TEK	GRB2	SOS2	KRAS	ARAF	MAP2K2	MAPK3	MYC		0.670011	0.329989
VEGFD	NGFR	GRB2	SOS2	KRAS	ARAF	MAP2K2	MAPK3	MYC		0.670011	0.329989
PDGFB	KIT	GRB2	SOS2	KRAS	ARAF	MAP2K2	MAPK3	MYC		0.670011	0.329989
EFNA4	TEK	GRB2	SOS2	KRAS	ARAF	MAP2K2	MAPK3	MYC		0.670011	0.329989
FGF12	KIT	GRB2	SOS2	KRAS	ARAF	MAP2K2	MAPK3	MYC		0.670011	0.329989
ANGPT4	KIT	GRB2	SOS2	KRAS	ARAF	MAP2K2	MAPK3	MYC		0.670011	0.329989
FGF22	KIT	GRB2	SOS2	KRAS	ARAF	MAP2K2	MAPK3	MYC		0.670011	0.329989
INS	TEK	GRB2	SOS2	KRAS	ARAF	MAP2K2	MAPK3	MYC		0.670011	0.329989
ANGPT2	TEK	GRB2	SOS2	KRAS	ARAF	MAP2K2	MAPK3	MYC		0.670011	0.329989
FGF5	TEK	GRB2	SOS2	KRAS	ARAF	MAP2K2	MAPK3	MYC		0.670011	0.329989
IGF1	KIT	GRB2	SOS2	KRAS	ARAF	MAP2K2	MAPK3	MYC		0.670011	0.329989
EGF	TEK	GRB2	SOS2	KRAS	ARAF	MAP2K2	MAPK3	MYC		0.670011	0.329989
NGF	TEK	GRB2	SOS2	KRAS	ARAF	MAP2K2	MAPK3	MYC		0.670011	0.329989
FGF8	TEK	GRB2	SOS2	KRAS	ARAF	MAP2K2	MAPK3	MYC		0.670011	0.329989
FGF9	KIT	GRB2	SOS2	KRAS	ARAF	MAP2K2	MAPK3	MYC		0.670011	0.329989
FGF10	TEK	GRB2	SOS2	KRAS	ARAF	MAP2K2	MAPK3	MYC		0.670011	0.329989
PDGFD	TEK	GRB2	SOS2	KRAS	ARAF	MAP2K2	MAPK3	MYC		0.670011	0.329989
KITLG	TEK	GRB2	SOS2	KRAS	ARAF	MAP2K2	MAPK3	MYC		0.670011	0.329989
EFNA4	KIT	GRB2	SOS2	KRAS	ARAF	MAP2K2	MAPK3	MYC		0.670011	0.329989
FGF7	TEK	GRB2	SOS2	KRAS	ARAF	MAP2K2	MAPK3	MYC		0.670011	0.329989
FGF20	TEK	GRB2	SOS2	KRAS	ARAF	MAP2K2	MAPK3	MYC		0.670011	0.329989
FGF17	PDGFRB	GRB2	SOS2	KRAS	ARAF	MAP2K2	MAPK3	MYC		0.670011	0.329989
PGF	KIT	GRB2	SOS2	KRAS	ARAF	MAP2K2	MAPK3	MYC		0.670011	0.329989
EFNA1	TEK	GRB2	SOS2	KRAS	ARAF	MAP2K2	MAPK3	MYC		0.670011	0.329989
NGF	KIT	GRB2	SOS2	KRAS	ARAF	MAP2K2	MAPK3	MYC		0.670011	0.329989
FGF9	TEK	GRB2	SOS2	KRAS	ARAF	MAP2K2	MAPK3	MYC		0.670011	0.329989
FGF1	NGFR	GRB2	SOS2	KRAS	ARAF	MAP2K2	MAPK3	MYC		0.670011	0.329989
ANGPT1	TEK	GRB2	SOS2	KRAS	ARAF	MAP2K2	MAPK3	MYC		0.670011	0.329989
FGF21	KIT	GRB2	SOS2	KRAS	ARAF	MAP2K2	MAPK3	MYC		0.670011	0.329989
FGF9	NGFR	GRB2	SOS2	KRAS	ARAF	MAP2K2	MAPK3	MYC		0.670011	0.329989
FGF4	KIT	GRB2	SOS2	KRAS	ARAF	MAP2K2	MAPK3	MYC		0.670011	0.329989
PGF	TEK	GRB2	SOS2	KRAS	ARAF	MAP2K2	MAPK3	MYC		0.670011	0.329989
FGF11	KIT	GRB2	SOS2	KRAS	ARAF	MAP2K2	MAPK3	MYC		0.670011	0.329989
FGF16	TEK	GRB2	SOS2	KRAS	ARAF	MAP2K2	MAPK3	MYC		0.670011	0.329989
EFNA3	TEK	GRB2	SOS2	KRAS	ARAF	MAP2K2	MAPK3	MYC		0.670011	0.329989
EFNA2	TEK	GRB2	SOS2	KRAS	ARAF	MAP2K2	MAPK3	MYC		0.670011	0.329989
HGF	KIT	GRB2	SOS2	KRAS	ARAF	MAP2K2	MAPK3	MYC		0.670011	0.329989
FGF4	TEK	GRB2	SOS2	KRAS	ARAF	MAP2K2	MAPK3	MYC		0.670011	0.329989
FGF14	TEK	GRB2	SOS2	KRAS	ARAF	MAP2K2	MAPK3	MYC		0.670011	0.329989
FGF12	MET	GRB2	SOS2	KRAS	ARAF	MAP2K2	MAPK3	MYC		0.670011	0.329989
FGF17	MET	GRB2	SOS2	KRAS	ARAF	MAP2K2	MAPK3	MYC		0.670011	0.329989
FGF3	TEK	GRB2	SOS2	KRAS	ARAF	MAP2K2	MAPK3	MYC		0.670011	0.329989
FGF23	TEK	GRB2	SOS2	KRAS	ARAF	MAP2K2	MAPK3	MYC		0.670011	0.329989
FGF10	MET	GRB2	SOS2	KRAS	ARAF	MAP2K2	MAPK3	MYC		0.670011	0.329989
PDGFB	TEK	GRB2	SOS2	KRAS	ARAF	MAP2K2	MAPK3	MYC		0.670011	0.329989
VEGFD	TEK	GRB2	SOS2	KRAS	ARAF	MAP2K2	MAPK3	MYC		0.670011	0.329989
FGF11	NGFR	GRB2	SOS2	KRAS	ARAF	MAP2K2	MAPK3	MYC		0.670011	0.329989
FGF1	MET	GRB2	SOS2	KRAS	ARAF	MAP2K2	MAPK3	MYC		0.670011	0.329989
FGF22	TEK	GRB2	SOS2	KRAS	ARAF	MAP2K2	MAPK3	MYC		0.670011	0.329989
FGF2	TEK	GRB2	SOS2	KRAS	ARAF	MAP2K2	MAPK3	MYC		0.670011	0.329989
FGF17	NGFR	GRB2	SOS2	KRAS	ARAF	MAP2K2	MAPK3	MYC		0.670011	0.329989
ANGPT1	MET	GRB2	SOS2	KRAS	ARAF	MAP2K2	MAPK3	MYC		0.670011	0.329989
FGF1	TEK	GRB2	SOS2	KRAS	ARAF	MAP2K2	MAPK3	MYC		0.670011	0.329989
FGF11	MET	GRB2	SOS2	KRAS	ARAF	MAP2K2	MAPK3	MYC		0.670011	0.329989
FGF14	MET	GRB2	SOS2	KRAS	ARAF	MAP2K2	MAPK3	MYC		0.670011	0.329989
FGF19	TEK	GRB2	SOS2	KRAS	ARAF	MAP2K2	MAPK3	MYC		0.670011	0.329989
VEGFC	TEK	GRB2	SOS2	KRAS	ARAF	MAP2K2	MAPK3	MYC		0.670011	0.329989
FGF20	MET	GRB2	SOS2	KRAS	ARAF	MAP2K2	MAPK3	MYC		0.670011	0.329989
FGF12	PDGFRB	GRB2	SOS2	KRAS	ARAF	MAP2K2	MAPK3	MYC		0.670011	0.329989
FGF1	PDGFRB	GRB2	SOS2	KRAS	ARAF	MAP2K2	MAPK3	MYC		0.670011	0.329989
FGF19	MET	GRB2	SOS2	KRAS	ARAF	MAP2K2	MAPK3	MYC		0.670011	0.329989
FGF14	PDGFRB	GRB2	SOS2	KRAS	ARAF	MAP2K2	MAPK3	MYC		0.670011	0.329989
FGF10	PDGFRB	GRB2	SOS2	KRAS	ARAF	MAP2K2	MAPK3	MYC		0.670011	0.329989
FGF11	PDGFRB	GRB2	SOS2	KRAS	ARAF	MAP2K2	MAPK3	MYC		0.670011	0.329989
FGF9	MET	GRB2	SOS2	KRAS	ARAF	MAP2K2	MAPK3	MYC		0.670011	0.329989
EGF	ERBB2	GRB2	SOS2	RRAS	ARAF	MAP2K1	MAPK1	MYC		0.670016	0.329984
PDGFD	FLT1	GRB2	SOS1	NRAS	RAF1	MAP2K1	MAPK1	MYC		0.670016	0.329984
FGF2	PDGFRA	GRB2	SOS2	KRAS	RAF1	MAP2K1	MAPK3	MYC		0.670018	0.329982
EFNA1	ERBB2	GRB2	SOS2	RRAS	BRAF	MAP2K1	MAPK1	MYC		0.670026	0.329974
FGF8	FGFR1	GRB2	SOS1	RRAS2	ARAF	MAP2K1	MAPK3	MYC		0.670029	0.329971
EFNA5	INSR	GRB2	SOS2	RRAS	BRAF	MAP2K1	MAPK3	MYC		0.67003	0.32997
ANGPT2	FGFR2	GRB2	SOS1	NRAS	BRAF	MAP2K1	MAPK1	MYC		0.670046	0.329954
NGF	FGFR2	GRB2	SOS1	NRAS	ARAF	MAP2K1	MAPK1	MYC		0.670046	0.329954
EGF	EGFR	GRB2	SOS2	RRAS	BRAF	MAP2K1	MAPK1	MYC		0.670051	0.329949
EFNA3	EPHA2	GRB2	SOS1	NRAS	RAF1	MAP2K1	MAPK3	MYC		0.670058	0.329942
FGF6	ERBB2	GRB2	SOS1	RRAS2	BRAF	MAP2K1	MAPK1	MYC		0.67006	0.32994
FGF2	PDGFRA	GRB2	SOS2	KRAS	ARAF	MAP2K1	MAPK1	MYC		0.670063	0.329937
EGF	ERBB2	GRB2	SOS2	RRAS	ARAF	MAP2K1	MAPK3	MYC		0.670075	0.329925
PDGFD	FLT1	GRB2	SOS1	NRAS	RAF1	MAP2K1	MAPK3	MYC		0.670075	0.329925
PDGFD	IGF1R	GRB2	SOS1	RRAS2	BRAF	MAP2K1	MAPK1	MYC		0.67008	0.32992
EFNA1	ERBB2	GRB2	SOS2	RRAS	BRAF	MAP2K1	MAPK3	MYC		0.670086	0.329914
ANGPT2	FGFR2	GRB2	SOS1	NRAS	BRAF	MAP2K1	MAPK3	MYC		0.670106	0.329894
NGF	FGFR2	GRB2	SOS1	NRAS	ARAF	MAP2K1	MAPK3	MYC		0.670106	0.329894
EGF	EGFR	GRB2	SOS2	RRAS	BRAF	MAP2K1	MAPK3	MYC		0.670111	0.329889
FGF23	FGFR2	GRB2	SOS2	RRAS	ARAF	MAP2K1	MAPK1	MYC		0.670116	0.329884
FGF6	ERBB2	GRB2	SOS1	RRAS2	BRAF	MAP2K1	MAPK3	MYC		0.67012	0.32988
FGF2	PDGFRA	GRB2	SOS2	KRAS	ARAF	MAP2K1	MAPK3	MYC		0.670123	0.329877
FGF2	PDGFRA	GRB2	SOS2	KRAS	BRAF	MAP2K1	MAPK1	MYC		0.67013	0.32987
PDGFD	IGF1R	GRB2	SOS1	RRAS2	BRAF	MAP2K1	MAPK3	MYC		0.67014	0.32986
ANGPT4	NTRK1	GRB2	SOS2	KRAS	RAF1	MAP2K1	MAPK1	MYC		0.670146	0.329854
FGF23	FGFR2	GRB2	SOS2	RRAS	ARAF	MAP2K1	MAPK3	MYC		0.670176	0.329824
FGF2	PDGFRA	GRB2	SOS2	KRAS	BRAF	MAP2K1	MAPK3	MYC		0.67019	0.32981
FGF5	FGFR2	GRB2	SOS1	NRAS	RAF1	MAP2K1	MAPK1	MYC		0.670193	0.329807
ANGPT4	NTRK1	GRB2	SOS2	KRAS	RAF1	MAP2K1	MAPK3	MYC		0.670205	0.329795
EFNA3	EPHA2	GRB2	SOS2	RRAS	ARAF	MAP2K1	MAPK1	MYC		0.67021	0.32979
EFNA5	PDGFRB	GRB2	SOS1	NRAS	RAF1	MAP2K1	MAPK1	MYC		0.670218	0.329782
PDGFD	FLT1	GRB2	SOS2	RRAS	ARAF	MAP2K1	MAPK1	MYC		0.670228	0.329772
FGF14	INSR	GRB2	SOS2	KRAS	BRAF	MAP2K2	MAPK3	MYC		0.670229	0.329771
FGF11	EPHA2	GRB2	SOS2	KRAS	BRAF	MAP2K2	MAPK3	MYC		0.670229	0.329771
NTF4	NTRK1	GRB2	SOS2	KRAS	BRAF	MAP2K2	MAPK3	MYC		0.670229	0.329771
FGF10	IGF1R	GRB2	SOS2	KRAS	BRAF	MAP2K2	MAPK3	MYC		0.670229	0.329771
FGF1	NTRK1	GRB2	SOS2	KRAS	BRAF	MAP2K2	MAPK3	MYC		0.670229	0.329771
FGF1	EPHA2	GRB2	SOS2	KRAS	BRAF	MAP2K2	MAPK3	MYC		0.670229	0.329771
FGF19	NTRK1	GRB2	SOS2	KRAS	BRAF	MAP2K2	MAPK3	MYC		0.670229	0.329771
FGF3	FGFR3	GRB2	SOS2	KRAS	BRAF	MAP2K2	MAPK3	MYC		0.670229	0.329771
ANGPT1	FGFR3	GRB2	SOS2	KRAS	BRAF	MAP2K2	MAPK3	MYC		0.670229	0.329771
FGF11	INSR	GRB2	SOS2	KRAS	BRAF	MAP2K2	MAPK3	MYC		0.670229	0.329771
FGF14	IGF1R	GRB2	SOS2	KRAS	BRAF	MAP2K2	MAPK3	MYC		0.670229	0.329771
FGF12	EPHA2	GRB2	SOS2	KRAS	BRAF	MAP2K2	MAPK3	MYC		0.670229	0.329771
FGF20	EPHA2	GRB2	SOS2	KRAS	BRAF	MAP2K2	MAPK3	MYC		0.670229	0.329771
VEGFD	FGFR3	GRB2	SOS2	KRAS	BRAF	MAP2K2	MAPK3	MYC		0.670229	0.329771
FGF19	EPHA2	GRB2	SOS2	KRAS	BRAF	MAP2K2	MAPK3	MYC		0.670229	0.329771
BDNF	NTRK1	GRB2	SOS2	KRAS	BRAF	MAP2K2	MAPK3	MYC		0.670229	0.329771
FGF17	EPHA2	GRB2	SOS2	KRAS	BRAF	MAP2K2	MAPK3	MYC		0.670229	0.329771
FGF19	IGF1R	GRB2	SOS2	KRAS	BRAF	MAP2K2	MAPK3	MYC		0.670229	0.329771
FGF14	FGFR3	GRB2	SOS2	KRAS	BRAF	MAP2K2	MAPK3	MYC		0.670229	0.329771
FGF19	FGFR3	GRB2	SOS2	KRAS	BRAF	MAP2K2	MAPK3	MYC		0.670229	0.329771
FGF17	INSR	GRB2	SOS2	KRAS	BRAF	MAP2K2	MAPK3	MYC		0.670229	0.329771
FGF17	IGF1R	GRB2	SOS2	KRAS	BRAF	MAP2K2	MAPK3	MYC		0.670229	0.329771
FGF11	IGF1R	GRB2	SOS2	KRAS	BRAF	MAP2K2	MAPK3	MYC		0.670229	0.329771
FGF20	INSR	GRB2	SOS2	KRAS	BRAF	MAP2K2	MAPK3	MYC		0.670229	0.329771
FGF3	NTRK1	GRB2	SOS2	KRAS	BRAF	MAP2K2	MAPK3	MYC		0.670229	0.329771
FGF12	NTRK1	GRB2	SOS2	KRAS	BRAF	MAP2K2	MAPK3	MYC		0.670229	0.329771
FGF19	INSR	GRB2	SOS2	KRAS	BRAF	MAP2K2	MAPK3	MYC		0.670229	0.329771
FGF19	NTRK2	GRB2	SOS2	KRAS	BRAF	MAP2K2	MAPK3	MYC		0.670229	0.329771
FGF3	INSR	GRB2	SOS2	KRAS	BRAF	MAP2K2	MAPK3	MYC		0.670229	0.329771
ANGPT1	IGF1R	GRB2	SOS2	KRAS	BRAF	MAP2K2	MAPK3	MYC		0.670229	0.329771
FGF14	NTRK2	GRB2	SOS2	KRAS	BRAF	MAP2K2	MAPK3	MYC		0.670229	0.329771
FGF17	NTRK1	GRB2	SOS2	KRAS	BRAF	MAP2K2	MAPK3	MYC		0.670229	0.329771
NTF4	NTRK2	GRB2	SOS2	KRAS	BRAF	MAP2K2	MAPK3	MYC		0.670229	0.329771
VEGFD	INSR	GRB2	SOS2	KRAS	BRAF	MAP2K2	MAPK3	MYC		0.670229	0.329771
FGF1	IGF1R	GRB2	SOS2	KRAS	BRAF	MAP2K2	MAPK3	MYC		0.670229	0.329771
FGF11	NTRK1	GRB2	SOS2	KRAS	BRAF	MAP2K2	MAPK3	MYC		0.670229	0.329771
FGF9	FGFR3	GRB2	SOS2	KRAS	BRAF	MAP2K2	MAPK3	MYC		0.670229	0.329771
FGF9	IGF1R	GRB2	SOS2	KRAS	BRAF	MAP2K2	MAPK3	MYC		0.670229	0.329771
FGF1	FGFR3	GRB2	SOS2	KRAS	BRAF	MAP2K2	MAPK3	MYC		0.670229	0.329771
FGF9	NTRK1	GRB2	SOS2	KRAS	BRAF	MAP2K2	MAPK3	MYC		0.670229	0.329771
FGF9	INSR	GRB2	SOS2	KRAS	BRAF	MAP2K2	MAPK3	MYC		0.670229	0.329771
FGF12	NTRK2	GRB2	SOS2	KRAS	BRAF	MAP2K2	MAPK3	MYC		0.670229	0.329771
FGF14	NTRK1	GRB2	SOS2	KRAS	BRAF	MAP2K2	MAPK3	MYC		0.670229	0.329771
FGF20	IGF1R	GRB2	SOS2	KRAS	BRAF	MAP2K2	MAPK3	MYC		0.670229	0.329771
VEGFD	IGF1R	GRB2	SOS2	KRAS	BRAF	MAP2K2	MAPK3	MYC		0.670229	0.329771
FGF19	FGFR4	GRB2	SOS2	KRAS	BRAF	MAP2K2	MAPK3	MYC		0.670229	0.329771
FGF10	NTRK1	GRB2	SOS2	KRAS	BRAF	MAP2K2	MAPK3	MYC		0.670229	0.329771
FGF3	IGF1R	GRB2	SOS2	KRAS	BRAF	MAP2K2	MAPK3	MYC		0.670229	0.329771
ANGPT1	NTRK1	GRB2	SOS2	KRAS	BRAF	MAP2K2	MAPK3	MYC		0.670229	0.329771
FGF20	NTRK1	GRB2	SOS2	KRAS	BRAF	MAP2K2	MAPK3	MYC		0.670229	0.329771
FGF12	INSR	GRB2	SOS2	KRAS	BRAF	MAP2K2	MAPK3	MYC		0.670229	0.329771
VEGFD	NTRK1	GRB2	SOS2	KRAS	BRAF	MAP2K2	MAPK3	MYC		0.670229	0.329771
FGF10	INSR	GRB2	SOS2	KRAS	BRAF	MAP2K2	MAPK3	MYC		0.670229	0.329771
ANGPT1	INSR	GRB2	SOS2	KRAS	BRAF	MAP2K2	MAPK3	MYC		0.670229	0.329771
BDNF	NTRK2	GRB2	SOS2	KRAS	BRAF	MAP2K2	MAPK3	MYC		0.670229	0.329771
FGF20	NTRK2	GRB2	SOS2	KRAS	BRAF	MAP2K2	MAPK3	MYC		0.670229	0.329771
FGF1	INSR	GRB2	SOS2	KRAS	BRAF	MAP2K2	MAPK3	MYC		0.670229	0.329771
FGF17	NTRK2	GRB2	SOS2	KRAS	BRAF	MAP2K2	MAPK3	MYC		0.670229	0.329771
FGF9	ERBB2	GRB2	SOS2	KRAS	BRAF	MAP2K2	MAPK3	MYC		0.670229	0.329771
VEGFD	FGFR4	GRB2	SOS2	KRAS	BRAF	MAP2K2	MAPK3	MYC		0.670229	0.329771
FGF11	NTRK2	GRB2	SOS2	KRAS	BRAF	MAP2K2	MAPK3	MYC		0.670229	0.329771
FGF17	KDR	GRB2	SOS2	KRAS	BRAF	MAP2K2	MAPK3	MYC		0.670229	0.329771
FGF12	FLT4	GRB2	SOS2	KRAS	BRAF	MAP2K2	MAPK3	MYC		0.670229	0.329771
VEGFD	FGFR1	GRB2	SOS2	KRAS	BRAF	MAP2K2	MAPK3	MYC		0.670229	0.329771
FGF3	ERBB2	GRB2	SOS2	KRAS	BRAF	MAP2K2	MAPK3	MYC		0.670229	0.329771
FGF1	ERBB2	GRB2	SOS2	KRAS	BRAF	MAP2K2	MAPK3	MYC		0.670229	0.329771
ANGPT1	NTRK2	GRB2	SOS2	KRAS	BRAF	MAP2K2	MAPK3	MYC		0.670229	0.329771
ANGPT1	ERBB2	GRB2	SOS2	KRAS	BRAF	MAP2K2	MAPK3	MYC		0.670229	0.329771
FGF20	ERBB2	GRB2	SOS2	KRAS	BRAF	MAP2K2	MAPK3	MYC		0.670229	0.329771
FGF3	FGFR4	GRB2	SOS2	KRAS	BRAF	MAP2K2	MAPK3	MYC		0.670229	0.329771
FGF3	NTRK2	GRB2	SOS2	KRAS	BRAF	MAP2K2	MAPK3	MYC		0.670229	0.329771
FGF3	KDR	GRB2	SOS2	KRAS	BRAF	MAP2K2	MAPK3	MYC		0.670229	0.329771
FGF11	FLT4	GRB2	SOS2	KRAS	BRAF	MAP2K2	MAPK3	MYC		0.670229	0.329771
FGF1	NTRK2	GRB2	SOS2	KRAS	BRAF	MAP2K2	MAPK3	MYC		0.670229	0.329771
VEGFD	NTRK2	GRB2	SOS2	KRAS	BRAF	MAP2K2	MAPK3	MYC		0.670229	0.329771
FGF19	FGFR1	GRB2	SOS2	KRAS	BRAF	MAP2K2	MAPK3	MYC		0.670229	0.329771
FGF10	NTRK2	GRB2	SOS2	KRAS	BRAF	MAP2K2	MAPK3	MYC		0.670229	0.329771
FGF11	ERBB2	GRB2	SOS2	KRAS	BRAF	MAP2K2	MAPK3	MYC		0.670229	0.329771
FGF9	NTRK2	GRB2	SOS2	KRAS	BRAF	MAP2K2	MAPK3	MYC		0.670229	0.329771
VEGFD	ERBB2	GRB2	SOS2	KRAS	BRAF	MAP2K2	MAPK3	MYC		0.670229	0.329771
ANGPT1	FGFR4	GRB2	SOS2	KRAS	BRAF	MAP2K2	MAPK3	MYC		0.670229	0.329771
FGF10	FLT4	GRB2	SOS2	KRAS	BRAF	MAP2K2	MAPK3	MYC		0.670229	0.329771
FGF14	ERBB2	GRB2	SOS2	KRAS	BRAF	MAP2K2	MAPK3	MYC		0.670229	0.329771
FGF9	FLT4	GRB2	SOS2	KRAS	BRAF	MAP2K2	MAPK3	MYC		0.670229	0.329771
VEGFD	PDGFRA	GRB2	SOS2	KRAS	BRAF	MAP2K2	MAPK3	MYC		0.670229	0.329771
FGF17	ERBB2	GRB2	SOS2	KRAS	BRAF	MAP2K2	MAPK3	MYC		0.670229	0.329771
FGF12	ERBB2	GRB2	SOS2	KRAS	BRAF	MAP2K2	MAPK3	MYC		0.670229	0.329771
FGF17	FLT1	GRB2	SOS2	KRAS	BRAF	MAP2K2	MAPK3	MYC		0.670229	0.329771
FGF10	ERBB2	GRB2	SOS2	KRAS	BRAF	MAP2K2	MAPK3	MYC		0.670229	0.329771
FGF19	ERBB2	GRB2	SOS2	KRAS	BRAF	MAP2K2	MAPK3	MYC		0.670229	0.329771
FGF9	FGFR4	GRB2	SOS2	KRAS	BRAF	MAP2K2	MAPK3	MYC		0.670229	0.329771
FGF12	KDR	GRB2	SOS2	KRAS	BRAF	MAP2K2	MAPK3	MYC		0.670229	0.329771
FGF3	PDGFRA	GRB2	SOS2	KRAS	BRAF	MAP2K2	MAPK3	MYC		0.670229	0.329771
FGF19	PDGFRA	GRB2	SOS2	KRAS	BRAF	MAP2K2	MAPK3	MYC		0.670229	0.329771
FGF17	FGFR4	GRB2	SOS2	KRAS	BRAF	MAP2K2	MAPK3	MYC		0.670229	0.329771
FGF12	FGFR4	GRB2	SOS2	KRAS	BRAF	MAP2K2	MAPK3	MYC		0.670229	0.329771
FGF20	FGFR4	GRB2	SOS2	KRAS	BRAF	MAP2K2	MAPK3	MYC		0.670229	0.329771
FGF10	FGFR4	GRB2	SOS2	KRAS	BRAF	MAP2K2	MAPK3	MYC		0.670229	0.329771
FGF3	FLT1	GRB2	SOS2	KRAS	BRAF	MAP2K2	MAPK3	MYC		0.670229	0.329771
FGF1	FGFR4	GRB2	SOS2	KRAS	BRAF	MAP2K2	MAPK3	MYC		0.670229	0.329771
FGF11	KDR	GRB2	SOS2	KRAS	BRAF	MAP2K2	MAPK3	MYC		0.670229	0.329771
FGF1	ERBB3	GRB2	SOS2	KRAS	BRAF	MAP2K2	MAPK3	MYC		0.670229	0.329771
FGF14	FGFR4	GRB2	SOS2	KRAS	BRAF	MAP2K2	MAPK3	MYC		0.670229	0.329771
ANGPT1	PDGFRA	GRB2	SOS2	KRAS	BRAF	MAP2K2	MAPK3	MYC		0.670229	0.329771
FGF11	FGFR4	GRB2	SOS2	KRAS	BRAF	MAP2K2	MAPK3	MYC		0.670229	0.329771
FGF19	KDR	GRB2	SOS2	KRAS	BRAF	MAP2K2	MAPK3	MYC		0.670229	0.329771
FGF11	FLT1	GRB2	SOS2	KRAS	BRAF	MAP2K2	MAPK3	MYC		0.670229	0.329771
FGF20	PDGFRA	GRB2	SOS2	KRAS	BRAF	MAP2K2	MAPK3	MYC		0.670229	0.329771
FGF10	KDR	GRB2	SOS2	KRAS	BRAF	MAP2K2	MAPK3	MYC		0.670229	0.329771
ANGPT1	FLT1	GRB2	SOS2	KRAS	BRAF	MAP2K2	MAPK3	MYC		0.670229	0.329771
FGF17	PDGFRA	GRB2	SOS2	KRAS	BRAF	MAP2K2	MAPK3	MYC		0.670229	0.329771
FGF1	FLT1	GRB2	SOS2	KRAS	BRAF	MAP2K2	MAPK3	MYC		0.670229	0.329771
IGF1	FLT3	GRB2	SOS2	KRAS	BRAF	MAP2K2	MAPK3	MYC		0.670229	0.329771
FGF11	ERBB3	GRB2	SOS2	KRAS	BRAF	MAP2K2	MAPK3	MYC		0.670229	0.329771
ANGPT1	KDR	GRB2	SOS2	KRAS	BRAF	MAP2K2	MAPK3	MYC		0.670229	0.329771
FGF9	ERBB4	GRB2	SOS2	KRAS	BRAF	MAP2K2	MAPK3	MYC		0.670229	0.329771
FGF14	KDR	GRB2	SOS2	KRAS	BRAF	MAP2K2	MAPK3	MYC		0.670229	0.329771
FGF11	PDGFRA	GRB2	SOS2	KRAS	BRAF	MAP2K2	MAPK3	MYC		0.670229	0.329771
NGF	FLT3	GRB2	SOS2	KRAS	BRAF	MAP2K2	MAPK3	MYC		0.670229	0.329771
FGF1	KDR	GRB2	SOS2	KRAS	BRAF	MAP2K2	MAPK3	MYC		0.670229	0.329771
FGF10	FLT1	GRB2	SOS2	KRAS	BRAF	MAP2K2	MAPK3	MYC		0.670229	0.329771
FGF9	KDR	GRB2	SOS2	KRAS	BRAF	MAP2K2	MAPK3	MYC		0.670229	0.329771
FGF20	KDR	GRB2	SOS2	KRAS	BRAF	MAP2K2	MAPK3	MYC		0.670229	0.329771
FGF12	FLT3	GRB2	SOS2	KRAS	BRAF	MAP2K2	MAPK3	MYC		0.670229	0.329771
VEGFD	KDR	GRB2	SOS2	KRAS	BRAF	MAP2K2	MAPK3	MYC		0.670229	0.329771
PDGFA	FLT3	GRB2	SOS2	KRAS	BRAF	MAP2K2	MAPK3	MYC		0.670229	0.329771
FGF9	FLT1	GRB2	SOS2	KRAS	BRAF	MAP2K2	MAPK3	MYC		0.670229	0.329771
FGF11	FLT3	GRB2	SOS2	KRAS	BRAF	MAP2K2	MAPK3	MYC		0.670229	0.329771
FGF12	FLT1	GRB2	SOS2	KRAS	BRAF	MAP2K2	MAPK3	MYC		0.670229	0.329771
FGF1	ERBB4	GRB2	SOS2	KRAS	BRAF	MAP2K2	MAPK3	MYC		0.670229	0.329771
FGF12	ERBB3	GRB2	SOS2	KRAS	BRAF	MAP2K2	MAPK3	MYC		0.670229	0.329771
FGF10	ERBB4	GRB2	SOS2	KRAS	BRAF	MAP2K2	MAPK3	MYC		0.670229	0.329771
EFNA5	FLT3	GRB2	SOS2	KRAS	BRAF	MAP2K2	MAPK3	MYC		0.670229	0.329771
HGF	FLT3	GRB2	SOS2	KRAS	BRAF	MAP2K2	MAPK3	MYC		0.670229	0.329771
FGF10	ERBB3	GRB2	SOS2	KRAS	BRAF	MAP2K2	MAPK3	MYC		0.670229	0.329771
FGF14	ERBB4	GRB2	SOS2	KRAS	BRAF	MAP2K2	MAPK3	MYC		0.670229	0.329771
FGF10	FLT3	GRB2	SOS2	KRAS	BRAF	MAP2K2	MAPK3	MYC		0.670229	0.329771
FGF9	ERBB3	GRB2	SOS2	KRAS	BRAF	MAP2K2	MAPK3	MYC		0.670229	0.329771
FGF1	PDGFRA	GRB2	SOS2	KRAS	BRAF	MAP2K2	MAPK3	MYC		0.670229	0.329771
VEGFB	KIT	GRB2	SOS2	KRAS	BRAF	MAP2K2	MAPK3	MYC		0.670229	0.329771
FGF9	PDGFRA	GRB2	SOS2	KRAS	BRAF	MAP2K2	MAPK3	MYC		0.670229	0.329771
FGF12	ERBB4	GRB2	SOS2	KRAS	BRAF	MAP2K2	MAPK3	MYC		0.670229	0.329771
FGF18	KIT	GRB2	SOS2	KRAS	BRAF	MAP2K2	MAPK3	MYC		0.670229	0.329771
VEGFA	KIT	GRB2	SOS2	KRAS	BRAF	MAP2K2	MAPK3	MYC		0.670229	0.329771
FGF12	PDGFRA	GRB2	SOS2	KRAS	BRAF	MAP2K2	MAPK3	MYC		0.670229	0.329771
FGF2	KIT	GRB2	SOS2	KRAS	BRAF	MAP2K2	MAPK3	MYC		0.670229	0.329771
FGF19	FLT1	GRB2	SOS2	KRAS	BRAF	MAP2K2	MAPK3	MYC		0.670229	0.329771
FGF14	PDGFRA	GRB2	SOS2	KRAS	BRAF	MAP2K2	MAPK3	MYC		0.670229	0.329771
FGF14	FLT1	GRB2	SOS2	KRAS	BRAF	MAP2K2	MAPK3	MYC		0.670229	0.329771
KITLG	FLT3	GRB2	SOS2	KRAS	BRAF	MAP2K2	MAPK3	MYC		0.670229	0.329771
FGF10	PDGFRA	GRB2	SOS2	KRAS	BRAF	MAP2K2	MAPK3	MYC		0.670229	0.329771
FGF1	FLT3	GRB2	SOS2	KRAS	BRAF	MAP2K2	MAPK3	MYC		0.670229	0.329771
FGF17	ERBB3	GRB2	SOS2	KRAS	BRAF	MAP2K2	MAPK3	MYC		0.670229	0.329771
INS	FLT3	GRB2	SOS2	KRAS	BRAF	MAP2K2	MAPK3	MYC		0.670229	0.329771
FGF3	KIT	GRB2	SOS2	KRAS	BRAF	MAP2K2	MAPK3	MYC		0.670229	0.329771
EGF	FLT3	GRB2	SOS2	KRAS	BRAF	MAP2K2	MAPK3	MYC		0.670229	0.329771
VEGFD	FLT1	GRB2	SOS2	KRAS	BRAF	MAP2K2	MAPK3	MYC		0.670229	0.329771
FGF14	ERBB3	GRB2	SOS2	KRAS	BRAF	MAP2K2	MAPK3	MYC		0.670229	0.329771
FGF10	KIT	GRB2	SOS2	KRAS	BRAF	MAP2K2	MAPK3	MYC		0.670229	0.329771
FGF8	FLT3	GRB2	SOS2	KRAS	BRAF	MAP2K2	MAPK3	MYC		0.670229	0.329771
FGF20	FLT1	GRB2	SOS2	KRAS	BRAF	MAP2K2	MAPK3	MYC		0.670229	0.329771
EFNA2	FLT3	GRB2	SOS2	KRAS	BRAF	MAP2K2	MAPK3	MYC		0.670229	0.329771
VEGFC	KIT	GRB2	SOS2	KRAS	BRAF	MAP2K2	MAPK3	MYC		0.670229	0.329771
FGF3	ERBB3	GRB2	SOS2	KRAS	BRAF	MAP2K2	MAPK3	MYC		0.670229	0.329771
ANGPT1	ERBB3	GRB2	SOS2	KRAS	BRAF	MAP2K2	MAPK3	MYC		0.670229	0.329771
FGF13	FLT3	GRB2	SOS2	KRAS	BRAF	MAP2K2	MAPK3	MYC		0.670229	0.329771
FGF20	ERBB3	GRB2	SOS2	KRAS	BRAF	MAP2K2	MAPK3	MYC		0.670229	0.329771
FGF19	ERBB3	GRB2	SOS2	KRAS	BRAF	MAP2K2	MAPK3	MYC		0.670229	0.329771
FGF3	FLT3	GRB2	SOS2	KRAS	BRAF	MAP2K2	MAPK3	MYC		0.670229	0.329771
FGF14	KIT	GRB2	SOS2	KRAS	BRAF	MAP2K2	MAPK3	MYC		0.670229	0.329771
VEGFD	ERBB3	GRB2	SOS2	KRAS	BRAF	MAP2K2	MAPK3	MYC		0.670229	0.329771
ANGPT1	FLT3	GRB2	SOS2	KRAS	BRAF	MAP2K2	MAPK3	MYC		0.670229	0.329771
ANGPT2	KIT	GRB2	SOS2	KRAS	BRAF	MAP2K2	MAPK3	MYC		0.670229	0.329771
VEGFD	FLT3	GRB2	SOS2	KRAS	BRAF	MAP2K2	MAPK3	MYC		0.670229	0.329771
KITLG	KIT	GRB2	SOS2	KRAS	BRAF	MAP2K2	MAPK3	MYC		0.670229	0.329771
FGF2	FLT3	GRB2	SOS2	KRAS	BRAF	MAP2K2	MAPK3	MYC		0.670229	0.329771
FGF11	ERBB4	GRB2	SOS2	KRAS	BRAF	MAP2K2	MAPK3	MYC		0.670229	0.329771
FGF1	KIT	GRB2	SOS2	KRAS	BRAF	MAP2K2	MAPK3	MYC		0.670229	0.329771
FGF20	PDGFRB	GRB2	SOS2	KRAS	BRAF	MAP2K2	MAPK3	MYC		0.670229	0.329771
FGF16	FLT3	GRB2	SOS2	KRAS	BRAF	MAP2K2	MAPK3	MYC		0.670229	0.329771
FGF20	KIT	GRB2	SOS2	KRAS	BRAF	MAP2K2	MAPK3	MYC		0.670229	0.329771
FGF8	KIT	GRB2	SOS2	KRAS	BRAF	MAP2K2	MAPK3	MYC		0.670229	0.329771
FGF19	KIT	GRB2	SOS2	KRAS	BRAF	MAP2K2	MAPK3	MYC		0.670229	0.329771
PDGFD	KIT	GRB2	SOS2	KRAS	BRAF	MAP2K2	MAPK3	MYC		0.670229	0.329771
ANGPT1	ERBB4	GRB2	SOS2	KRAS	BRAF	MAP2K2	MAPK3	MYC		0.670229	0.329771
VEGFD	ERBB4	GRB2	SOS2	KRAS	BRAF	MAP2K2	MAPK3	MYC		0.670229	0.329771
FGF18	TEK	GRB2	SOS2	KRAS	BRAF	MAP2K2	MAPK3	MYC		0.670229	0.329771
FGF20	ERBB4	GRB2	SOS2	KRAS	BRAF	MAP2K2	MAPK3	MYC		0.670229	0.329771
VEGFC	FLT3	GRB2	SOS2	KRAS	BRAF	MAP2K2	MAPK3	MYC		0.670229	0.329771
ANGPT1	KIT	GRB2	SOS2	KRAS	BRAF	MAP2K2	MAPK3	MYC		0.670229	0.329771
FGF19	ERBB4	GRB2	SOS2	KRAS	BRAF	MAP2K2	MAPK3	MYC		0.670229	0.329771
VEGFD	KIT	GRB2	SOS2	KRAS	BRAF	MAP2K2	MAPK3	MYC		0.670229	0.329771
FGF12	TEK	GRB2	SOS2	KRAS	BRAF	MAP2K2	MAPK3	MYC		0.670229	0.329771
VEGFB	FLT3	GRB2	SOS2	KRAS	BRAF	MAP2K2	MAPK3	MYC		0.670229	0.329771
FGF7	FLT3	GRB2	SOS2	KRAS	BRAF	MAP2K2	MAPK3	MYC		0.670229	0.329771
FGF17	ERBB4	GRB2	SOS2	KRAS	BRAF	MAP2K2	MAPK3	MYC		0.670229	0.329771
EFNA1	FLT3	GRB2	SOS2	KRAS	BRAF	MAP2K2	MAPK3	MYC		0.670229	0.329771
PDGFB	FLT3	GRB2	SOS2	KRAS	BRAF	MAP2K2	MAPK3	MYC		0.670229	0.329771
FGF3	ERBB4	GRB2	SOS2	KRAS	BRAF	MAP2K2	MAPK3	MYC		0.670229	0.329771
FGF9	PDGFRB	GRB2	SOS2	KRAS	BRAF	MAP2K2	MAPK3	MYC		0.670229	0.329771
FGF21	FLT3	GRB2	SOS2	KRAS	BRAF	MAP2K2	MAPK3	MYC		0.670229	0.329771
EFNA2	KIT	GRB2	SOS2	KRAS	BRAF	MAP2K2	MAPK3	MYC		0.670229	0.329771
FGF21	TEK	GRB2	SOS2	KRAS	BRAF	MAP2K2	MAPK3	MYC		0.670229	0.329771
PDGFC	KIT	GRB2	SOS2	KRAS	BRAF	MAP2K2	MAPK3	MYC		0.670229	0.329771
FGF23	FLT3	GRB2	SOS2	KRAS	BRAF	MAP2K2	MAPK3	MYC		0.670229	0.329771
VEGFB	TEK	GRB2	SOS2	KRAS	BRAF	MAP2K2	MAPK3	MYC		0.670229	0.329771
FGF13	KIT	GRB2	SOS2	KRAS	BRAF	MAP2K2	MAPK3	MYC		0.670229	0.329771
FGF20	FLT3	GRB2	SOS2	KRAS	BRAF	MAP2K2	MAPK3	MYC		0.670229	0.329771
FGF3	PDGFRB	GRB2	SOS2	KRAS	BRAF	MAP2K2	MAPK3	MYC		0.670229	0.329771
ANGPT1	PDGFRB	GRB2	SOS2	KRAS	BRAF	MAP2K2	MAPK3	MYC		0.670229	0.329771
VEGFA	FLT3	GRB2	SOS2	KRAS	BRAF	MAP2K2	MAPK3	MYC		0.670229	0.329771
FGF23	KIT	GRB2	SOS2	KRAS	BRAF	MAP2K2	MAPK3	MYC		0.670229	0.329771
VEGFD	MET	GRB2	SOS2	KRAS	BRAF	MAP2K2	MAPK3	MYC		0.670229	0.329771
FGF17	FLT3	GRB2	SOS2	KRAS	BRAF	MAP2K2	MAPK3	MYC		0.670229	0.329771
PGF	FLT3	GRB2	SOS2	KRAS	BRAF	MAP2K2	MAPK3	MYC		0.670229	0.329771
INS	KIT	GRB2	SOS2	KRAS	BRAF	MAP2K2	MAPK3	MYC		0.670229	0.329771
CSF1	TEK	GRB2	SOS2	KRAS	BRAF	MAP2K2	MAPK3	MYC		0.670229	0.329771
VEGFD	PDGFRB	GRB2	SOS2	KRAS	BRAF	MAP2K2	MAPK3	MYC		0.670229	0.329771
PDGFD	FLT3	GRB2	SOS2	KRAS	BRAF	MAP2K2	MAPK3	MYC		0.670229	0.329771
EGF	KIT	GRB2	SOS2	KRAS	BRAF	MAP2K2	MAPK3	MYC		0.670229	0.329771
FGF19	FLT3	GRB2	SOS2	KRAS	BRAF	MAP2K2	MAPK3	MYC		0.670229	0.329771
EFNA3	KIT	GRB2	SOS2	KRAS	BRAF	MAP2K2	MAPK3	MYC		0.670229	0.329771
FGF6	FLT3	GRB2	SOS2	KRAS	BRAF	MAP2K2	MAPK3	MYC		0.670229	0.329771
FGF17	FGFR1	GRB2	SOS2	KRAS	BRAF	MAP2K2	MAPK3	MYC		0.670229	0.329771
FGF18	FLT3	GRB2	SOS2	KRAS	BRAF	MAP2K2	MAPK3	MYC		0.670229	0.329771
CSF1	FLT3	GRB2	SOS2	KRAS	BRAF	MAP2K2	MAPK3	MYC		0.670229	0.329771
FGF7	KIT	GRB2	SOS2	KRAS	BRAF	MAP2K2	MAPK3	MYC		0.670229	0.329771
FGF14	FGFR1	GRB2	SOS2	KRAS	BRAF	MAP2K2	MAPK3	MYC		0.670229	0.329771
FGF17	KIT	GRB2	SOS2	KRAS	BRAF	MAP2K2	MAPK3	MYC		0.670229	0.329771
IGF1	TEK	GRB2	SOS2	KRAS	BRAF	MAP2K2	MAPK3	MYC		0.670229	0.329771
EFNA1	KIT	GRB2	SOS2	KRAS	BRAF	MAP2K2	MAPK3	MYC		0.670229	0.329771
EFNA5	TEK	GRB2	SOS2	KRAS	BRAF	MAP2K2	MAPK3	MYC		0.670229	0.329771
FGF14	FLT3	GRB2	SOS2	KRAS	BRAF	MAP2K2	MAPK3	MYC		0.670229	0.329771
ANGPT1	FGFR1	GRB2	SOS2	KRAS	BRAF	MAP2K2	MAPK3	MYC		0.670229	0.329771
FGF6	KIT	GRB2	SOS2	KRAS	BRAF	MAP2K2	MAPK3	MYC		0.670229	0.329771
VEGFA	TEK	GRB2	SOS2	KRAS	BRAF	MAP2K2	MAPK3	MYC		0.670229	0.329771
FGF22	FLT3	GRB2	SOS2	KRAS	BRAF	MAP2K2	MAPK3	MYC		0.670229	0.329771
CSF1	KIT	GRB2	SOS2	KRAS	BRAF	MAP2K2	MAPK3	MYC		0.670229	0.329771
FGF17	TEK	GRB2	SOS2	KRAS	BRAF	MAP2K2	MAPK3	MYC		0.670229	0.329771
EFNA3	FLT3	GRB2	SOS2	KRAS	BRAF	MAP2K2	MAPK3	MYC		0.670229	0.329771
FGF1	FGFR1	GRB2	SOS2	KRAS	BRAF	MAP2K2	MAPK3	MYC		0.670229	0.329771
EFNA4	FLT3	GRB2	SOS2	KRAS	BRAF	MAP2K2	MAPK3	MYC		0.670229	0.329771
FGF10	FGFR1	GRB2	SOS2	KRAS	BRAF	MAP2K2	MAPK3	MYC		0.670229	0.329771
FGF6	TEK	GRB2	SOS2	KRAS	BRAF	MAP2K2	MAPK3	MYC		0.670229	0.329771
FGF5	FLT3	GRB2	SOS2	KRAS	BRAF	MAP2K2	MAPK3	MYC		0.670229	0.329771
ANGPT4	TEK	GRB2	SOS2	KRAS	BRAF	MAP2K2	MAPK3	MYC		0.670229	0.329771
FGF9	FLT3	GRB2	SOS2	KRAS	BRAF	MAP2K2	MAPK3	MYC		0.670229	0.329771
FGF4	FLT3	GRB2	SOS2	KRAS	BRAF	MAP2K2	MAPK3	MYC		0.670229	0.329771
PDGFA	TEK	GRB2	SOS2	KRAS	BRAF	MAP2K2	MAPK3	MYC		0.670229	0.329771
FGF20	FGFR1	GRB2	SOS2	KRAS	BRAF	MAP2K2	MAPK3	MYC		0.670229	0.329771
EFNA5	KIT	GRB2	SOS2	KRAS	BRAF	MAP2K2	MAPK3	MYC		0.670229	0.329771
FGF11	TEK	GRB2	SOS2	KRAS	BRAF	MAP2K2	MAPK3	MYC		0.670229	0.329771
FGF19	PDGFRB	GRB2	SOS2	KRAS	BRAF	MAP2K2	MAPK3	MYC		0.670229	0.329771
PDGFC	FLT3	GRB2	SOS2	KRAS	BRAF	MAP2K2	MAPK3	MYC		0.670229	0.329771
ANGPT2	FLT3	GRB2	SOS2	KRAS	BRAF	MAP2K2	MAPK3	MYC		0.670229	0.329771
FGF5	KIT	GRB2	SOS2	KRAS	BRAF	MAP2K2	MAPK3	MYC		0.670229	0.329771
FGF3	MET	GRB2	SOS2	KRAS	BRAF	MAP2K2	MAPK3	MYC		0.670229	0.329771
ANGPT4	FLT3	GRB2	SOS2	KRAS	BRAF	MAP2K2	MAPK3	MYC		0.670229	0.329771
FGF3	FGFR1	GRB2	SOS2	KRAS	BRAF	MAP2K2	MAPK3	MYC		0.670229	0.329771
FGF16	KIT	GRB2	SOS2	KRAS	BRAF	MAP2K2	MAPK3	MYC		0.670229	0.329771
PDGFC	TEK	GRB2	SOS2	KRAS	BRAF	MAP2K2	MAPK3	MYC		0.670229	0.329771
HGF	TEK	GRB2	SOS2	KRAS	BRAF	MAP2K2	MAPK3	MYC		0.670229	0.329771
PDGFA	KIT	GRB2	SOS2	KRAS	BRAF	MAP2K2	MAPK3	MYC		0.670229	0.329771
FGF13	TEK	GRB2	SOS2	KRAS	BRAF	MAP2K2	MAPK3	MYC		0.670229	0.329771
PDGFB	KIT	GRB2	SOS2	KRAS	BRAF	MAP2K2	MAPK3	MYC		0.670229	0.329771
EFNA4	TEK	GRB2	SOS2	KRAS	BRAF	MAP2K2	MAPK3	MYC		0.670229	0.329771
FGF12	KIT	GRB2	SOS2	KRAS	BRAF	MAP2K2	MAPK3	MYC		0.670229	0.329771
ANGPT4	KIT	GRB2	SOS2	KRAS	BRAF	MAP2K2	MAPK3	MYC		0.670229	0.329771
FGF22	KIT	GRB2	SOS2	KRAS	BRAF	MAP2K2	MAPK3	MYC		0.670229	0.329771
INS	TEK	GRB2	SOS2	KRAS	BRAF	MAP2K2	MAPK3	MYC		0.670229	0.329771
ANGPT2	TEK	GRB2	SOS2	KRAS	BRAF	MAP2K2	MAPK3	MYC		0.670229	0.329771
FGF5	TEK	GRB2	SOS2	KRAS	BRAF	MAP2K2	MAPK3	MYC		0.670229	0.329771
IGF1	KIT	GRB2	SOS2	KRAS	BRAF	MAP2K2	MAPK3	MYC		0.670229	0.329771
EGF	TEK	GRB2	SOS2	KRAS	BRAF	MAP2K2	MAPK3	MYC		0.670229	0.329771
NGF	TEK	GRB2	SOS2	KRAS	BRAF	MAP2K2	MAPK3	MYC		0.670229	0.329771
FGF8	TEK	GRB2	SOS2	KRAS	BRAF	MAP2K2	MAPK3	MYC		0.670229	0.329771
FGF9	KIT	GRB2	SOS2	KRAS	BRAF	MAP2K2	MAPK3	MYC		0.670229	0.329771
FGF10	TEK	GRB2	SOS2	KRAS	BRAF	MAP2K2	MAPK3	MYC		0.670229	0.329771
PDGFD	TEK	GRB2	SOS2	KRAS	BRAF	MAP2K2	MAPK3	MYC		0.670229	0.329771
KITLG	TEK	GRB2	SOS2	KRAS	BRAF	MAP2K2	MAPK3	MYC		0.670229	0.329771
EFNA4	KIT	GRB2	SOS2	KRAS	BRAF	MAP2K2	MAPK3	MYC		0.670229	0.329771
FGF7	TEK	GRB2	SOS2	KRAS	BRAF	MAP2K2	MAPK3	MYC		0.670229	0.329771
FGF20	TEK	GRB2	SOS2	KRAS	BRAF	MAP2K2	MAPK3	MYC		0.670229	0.329771
FGF17	PDGFRB	GRB2	SOS2	KRAS	BRAF	MAP2K2	MAPK3	MYC		0.670229	0.329771
PGF	KIT	GRB2	SOS2	KRAS	BRAF	MAP2K2	MAPK3	MYC		0.670229	0.329771
EFNA1	TEK	GRB2	SOS2	KRAS	BRAF	MAP2K2	MAPK3	MYC		0.670229	0.329771
NGF	KIT	GRB2	SOS2	KRAS	BRAF	MAP2K2	MAPK3	MYC		0.670229	0.329771
FGF9	TEK	GRB2	SOS2	KRAS	BRAF	MAP2K2	MAPK3	MYC		0.670229	0.329771
FGF1	NGFR	GRB2	SOS2	KRAS	BRAF	MAP2K2	MAPK3	MYC		0.670229	0.329771
ANGPT1	TEK	GRB2	SOS2	KRAS	BRAF	MAP2K2	MAPK3	MYC		0.670229	0.329771
FGF21	KIT	GRB2	SOS2	KRAS	BRAF	MAP2K2	MAPK3	MYC		0.670229	0.329771
FGF4	KIT	GRB2	SOS2	KRAS	BRAF	MAP2K2	MAPK3	MYC		0.670229	0.329771
PGF	TEK	GRB2	SOS2	KRAS	BRAF	MAP2K2	MAPK3	MYC		0.670229	0.329771
FGF11	KIT	GRB2	SOS2	KRAS	BRAF	MAP2K2	MAPK3	MYC		0.670229	0.329771
FGF16	TEK	GRB2	SOS2	KRAS	BRAF	MAP2K2	MAPK3	MYC		0.670229	0.329771
EFNA3	TEK	GRB2	SOS2	KRAS	BRAF	MAP2K2	MAPK3	MYC		0.670229	0.329771
EFNA2	TEK	GRB2	SOS2	KRAS	BRAF	MAP2K2	MAPK3	MYC		0.670229	0.329771
HGF	KIT	GRB2	SOS2	KRAS	BRAF	MAP2K2	MAPK3	MYC		0.670229	0.329771
FGF4	TEK	GRB2	SOS2	KRAS	BRAF	MAP2K2	MAPK3	MYC		0.670229	0.329771
FGF14	TEK	GRB2	SOS2	KRAS	BRAF	MAP2K2	MAPK3	MYC		0.670229	0.329771
FGF12	MET	GRB2	SOS2	KRAS	BRAF	MAP2K2	MAPK3	MYC		0.670229	0.329771
FGF17	MET	GRB2	SOS2	KRAS	BRAF	MAP2K2	MAPK3	MYC		0.670229	0.329771
FGF3	TEK	GRB2	SOS2	KRAS	BRAF	MAP2K2	MAPK3	MYC		0.670229	0.329771
FGF23	TEK	GRB2	SOS2	KRAS	BRAF	MAP2K2	MAPK3	MYC		0.670229	0.329771
FGF10	MET	GRB2	SOS2	KRAS	BRAF	MAP2K2	MAPK3	MYC		0.670229	0.329771
PDGFB	TEK	GRB2	SOS2	KRAS	BRAF	MAP2K2	MAPK3	MYC		0.670229	0.329771
VEGFD	TEK	GRB2	SOS2	KRAS	BRAF	MAP2K2	MAPK3	MYC		0.670229	0.329771
FGF11	NGFR	GRB2	SOS2	KRAS	BRAF	MAP2K2	MAPK3	MYC		0.670229	0.329771
FGF1	MET	GRB2	SOS2	KRAS	BRAF	MAP2K2	MAPK3	MYC		0.670229	0.329771
FGF22	TEK	GRB2	SOS2	KRAS	BRAF	MAP2K2	MAPK3	MYC		0.670229	0.329771
FGF2	TEK	GRB2	SOS2	KRAS	BRAF	MAP2K2	MAPK3	MYC		0.670229	0.329771
ANGPT1	MET	GRB2	SOS2	KRAS	BRAF	MAP2K2	MAPK3	MYC		0.670229	0.329771
FGF1	TEK	GRB2	SOS2	KRAS	BRAF	MAP2K2	MAPK3	MYC		0.670229	0.329771
FGF11	MET	GRB2	SOS2	KRAS	BRAF	MAP2K2	MAPK3	MYC		0.670229	0.329771
FGF14	MET	GRB2	SOS2	KRAS	BRAF	MAP2K2	MAPK3	MYC		0.670229	0.329771
FGF19	TEK	GRB2	SOS2	KRAS	BRAF	MAP2K2	MAPK3	MYC		0.670229	0.329771
VEGFC	TEK	GRB2	SOS2	KRAS	BRAF	MAP2K2	MAPK3	MYC		0.670229	0.329771
FGF20	MET	GRB2	SOS2	KRAS	BRAF	MAP2K2	MAPK3	MYC		0.670229	0.329771
FGF12	PDGFRB	GRB2	SOS2	KRAS	BRAF	MAP2K2	MAPK3	MYC		0.670229	0.329771
FGF1	PDGFRB	GRB2	SOS2	KRAS	BRAF	MAP2K2	MAPK3	MYC		0.670229	0.329771
FGF19	MET	GRB2	SOS2	KRAS	BRAF	MAP2K2	MAPK3	MYC		0.670229	0.329771
FGF14	PDGFRB	GRB2	SOS2	KRAS	BRAF	MAP2K2	MAPK3	MYC		0.670229	0.329771
FGF10	PDGFRB	GRB2	SOS2	KRAS	BRAF	MAP2K2	MAPK3	MYC		0.670229	0.329771
FGF11	PDGFRB	GRB2	SOS2	KRAS	BRAF	MAP2K2	MAPK3	MYC		0.670229	0.329771
FGF9	MET	GRB2	SOS2	KRAS	BRAF	MAP2K2	MAPK3	MYC		0.670229	0.329771
FGF14	CSF1R	GRB2	SOS2	KRAS	BRAF	MAP2K2	MAPK3	MYC		0.670229	0.329771
FGF3	EGFR	GRB2	SOS2	KRAS	BRAF	MAP2K2	MAPK3	MYC		0.670229	0.329771
FGF11	EGFR	GRB2	SOS2	KRAS	BRAF	MAP2K2	MAPK3	MYC		0.670229	0.329771
FGF11	CSF1R	GRB2	SOS2	KRAS	BRAF	MAP2K2	MAPK3	MYC		0.670229	0.329771
VEGFD	CSF1R	GRB2	SOS2	KRAS	BRAF	MAP2K2	MAPK3	MYC		0.670229	0.329771
FGF3	FGFR2	GRB2	SOS2	KRAS	BRAF	MAP2K2	MAPK3	MYC		0.670229	0.329771
FGF11	FGFR2	GRB2	SOS2	KRAS	BRAF	MAP2K2	MAPK3	MYC		0.670229	0.329771
FGF3	CSF1R	GRB2	SOS2	KRAS	BRAF	MAP2K2	MAPK3	MYC		0.670229	0.329771
VEGFD	FGFR2	GRB2	SOS2	KRAS	BRAF	MAP2K2	MAPK3	MYC		0.670229	0.329771
FGF1	CSF1R	GRB2	SOS2	KRAS	BRAF	MAP2K2	MAPK3	MYC		0.670229	0.329771
FGF17	EGFR	GRB2	SOS2	KRAS	BRAF	MAP2K2	MAPK3	MYC		0.670229	0.329771
FGF17	CSF1R	GRB2	SOS2	KRAS	BRAF	MAP2K2	MAPK3	MYC		0.670229	0.329771
FGF19	CSF1R	GRB2	SOS2	KRAS	BRAF	MAP2K2	MAPK3	MYC		0.670229	0.329771
FGF20	CSF1R	GRB2	SOS2	KRAS	BRAF	MAP2K2	MAPK3	MYC		0.670229	0.329771
FGF9	CSF1R	GRB2	SOS2	KRAS	BRAF	MAP2K2	MAPK3	MYC		0.670229	0.329771
FGF10	CSF1R	GRB2	SOS2	KRAS	BRAF	MAP2K2	MAPK3	MYC		0.670229	0.329771
FGF12	CSF1R	GRB2	SOS2	KRAS	BRAF	MAP2K2	MAPK3	MYC		0.670229	0.329771
ANGPT1	CSF1R	GRB2	SOS2	KRAS	BRAF	MAP2K2	MAPK3	MYC		0.670229	0.329771
FGF12	FGFR1	GRB2	SOS2	KRAS	BRAF	MAP2K2	MAPK3	MYC		0.670229	0.329771
FGF17	FLT4	GRB2	SOS2	KRAS	BRAF	MAP2K2	MAPK3	MYC		0.670229	0.329771
FGF1	FGFR2	GRB2	SOS2	KRAS	BRAF	MAP2K2	MAPK3	MYC		0.670229	0.329771
FGF11	FGFR1	GRB2	SOS2	KRAS	BRAF	MAP2K2	MAPK3	MYC		0.670229	0.329771
FGF14	FLT4	GRB2	SOS2	KRAS	BRAF	MAP2K2	MAPK3	MYC		0.670229	0.329771
FGF9	FGFR2	GRB2	SOS2	KRAS	BRAF	MAP2K2	MAPK3	MYC		0.670229	0.329771
ANGPT1	EGFR	GRB2	SOS2	KRAS	BRAF	MAP2K2	MAPK3	MYC		0.670229	0.329771
FGF3	FLT4	GRB2	SOS2	KRAS	BRAF	MAP2K2	MAPK3	MYC		0.670229	0.329771
FGF10	NGFR	GRB2	SOS2	KRAS	BRAF	MAP2K2	MAPK3	MYC		0.670229	0.329771
FGF20	FLT4	GRB2	SOS2	KRAS	BRAF	MAP2K2	MAPK3	MYC		0.670229	0.329771
FGF14	EGFR	GRB2	SOS2	KRAS	BRAF	MAP2K2	MAPK3	MYC		0.670229	0.329771
FGF1	FLT4	GRB2	SOS2	KRAS	BRAF	MAP2K2	MAPK3	MYC		0.670229	0.329771
FGF10	EGFR	GRB2	SOS2	KRAS	BRAF	MAP2K2	MAPK3	MYC		0.670229	0.329771
ANGPT1	FGFR2	GRB2	SOS2	KRAS	BRAF	MAP2K2	MAPK3	MYC		0.670229	0.329771
FGF20	NGFR	GRB2	SOS2	KRAS	BRAF	MAP2K2	MAPK3	MYC		0.670229	0.329771
VEGFD	EGFR	GRB2	SOS2	KRAS	BRAF	MAP2K2	MAPK3	MYC		0.670229	0.329771
FGF9	EPHA2	GRB2	SOS2	KRAS	BRAF	MAP2K2	MAPK3	MYC		0.670229	0.329771
FGF3	NGFR	GRB2	SOS2	KRAS	BRAF	MAP2K2	MAPK3	MYC		0.670229	0.329771
FGF9	EGFR	GRB2	SOS2	KRAS	BRAF	MAP2K2	MAPK3	MYC		0.670229	0.329771
FGF9	FGFR1	GRB2	SOS2	KRAS	BRAF	MAP2K2	MAPK3	MYC		0.670229	0.329771
FGF19	NGFR	GRB2	SOS2	KRAS	BRAF	MAP2K2	MAPK3	MYC		0.670229	0.329771
FGF19	FLT4	GRB2	SOS2	KRAS	BRAF	MAP2K2	MAPK3	MYC		0.670229	0.329771
FGF3	EPHA2	GRB2	SOS2	KRAS	BRAF	MAP2K2	MAPK3	MYC		0.670229	0.329771
FGF12	EGFR	GRB2	SOS2	KRAS	BRAF	MAP2K2	MAPK3	MYC		0.670229	0.329771
FGF12	FGFR2	GRB2	SOS2	KRAS	BRAF	MAP2K2	MAPK3	MYC		0.670229	0.329771
FGF14	FGFR2	GRB2	SOS2	KRAS	BRAF	MAP2K2	MAPK3	MYC		0.670229	0.329771
FGF1	EGFR	GRB2	SOS2	KRAS	BRAF	MAP2K2	MAPK3	MYC		0.670229	0.329771
FGF10	FGFR2	GRB2	SOS2	KRAS	BRAF	MAP2K2	MAPK3	MYC		0.670229	0.329771
VEGFD	EPHA2	GRB2	SOS2	KRAS	BRAF	MAP2K2	MAPK3	MYC		0.670229	0.329771
FGF14	NGFR	GRB2	SOS2	KRAS	BRAF	MAP2K2	MAPK3	MYC		0.670229	0.329771
VEGFD	FLT4	GRB2	SOS2	KRAS	BRAF	MAP2K2	MAPK3	MYC		0.670229	0.329771
FGF12	NGFR	GRB2	SOS2	KRAS	BRAF	MAP2K2	MAPK3	MYC		0.670229	0.329771
ANGPT1	FLT4	GRB2	SOS2	KRAS	BRAF	MAP2K2	MAPK3	MYC		0.670229	0.329771
FGF19	FGFR2	GRB2	SOS2	KRAS	BRAF	MAP2K2	MAPK3	MYC		0.670229	0.329771
FGF19	EGFR	GRB2	SOS2	KRAS	BRAF	MAP2K2	MAPK3	MYC		0.670229	0.329771
FGF17	FGFR3	GRB2	SOS2	KRAS	BRAF	MAP2K2	MAPK3	MYC		0.670229	0.329771
ANGPT1	NGFR	GRB2	SOS2	KRAS	BRAF	MAP2K2	MAPK3	MYC		0.670229	0.329771
VEGFD	NGFR	GRB2	SOS2	KRAS	BRAF	MAP2K2	MAPK3	MYC		0.670229	0.329771
ANGPT1	EPHA2	GRB2	SOS2	KRAS	BRAF	MAP2K2	MAPK3	MYC		0.670229	0.329771
FGF20	EGFR	GRB2	SOS2	KRAS	BRAF	MAP2K2	MAPK3	MYC		0.670229	0.329771
FGF20	FGFR2	GRB2	SOS2	KRAS	BRAF	MAP2K2	MAPK3	MYC		0.670229	0.329771
FGF14	EPHA2	GRB2	SOS2	KRAS	BRAF	MAP2K2	MAPK3	MYC		0.670229	0.329771
FGF17	FGFR2	GRB2	SOS2	KRAS	BRAF	MAP2K2	MAPK3	MYC		0.670229	0.329771
FGF10	EPHA2	GRB2	SOS2	KRAS	BRAF	MAP2K2	MAPK3	MYC		0.670229	0.329771
FGF12	FGFR3	GRB2	SOS2	KRAS	BRAF	MAP2K2	MAPK3	MYC		0.670229	0.329771
FGF9	NGFR	GRB2	SOS2	KRAS	BRAF	MAP2K2	MAPK3	MYC		0.670229	0.329771
FGF17	NGFR	GRB2	SOS2	KRAS	BRAF	MAP2K2	MAPK3	MYC		0.670229	0.329771
FGF10	FGFR3	GRB2	SOS2	KRAS	BRAF	MAP2K2	MAPK3	MYC		0.670229	0.329771
FGF11	FGFR3	GRB2	SOS2	KRAS	BRAF	MAP2K2	MAPK3	MYC		0.670229	0.329771
FGF12	IGF1R	GRB2	SOS2	KRAS	BRAF	MAP2K2	MAPK3	MYC		0.670229	0.329771
FGF20	FGFR3	GRB2	SOS2	KRAS	BRAF	MAP2K2	MAPK3	MYC		0.670229	0.329771
ANGPT4	NTRK1	GRB2	SOS2	KRAS	ARAF	MAP2K1	MAPK1	MYC		0.670251	0.329749
FGF16	NGFR	GRB2	SOS2	KRAS	RAF1	MAP2K1	MAPK1	MYC		0.670252	0.329748
FGF5	FGFR2	GRB2	SOS1	NRAS	RAF1	MAP2K1	MAPK3	MYC		0.670252	0.329748
EFNA5	MET	GRB2	SOS1	NRAS	RAF1	MAP2K1	MAPK1	MYC		0.670254	0.329746
EFNA3	EPHA2	GRB2	SOS2	RRAS	ARAF	MAP2K1	MAPK3	MYC		0.670269	0.329731
VEGFA	NTRK2	GRB2	SOS1	NRAS	RAF1	MAP2K1	MAPK1	MYC		0.670277	0.329723
EFNA5	PDGFRB	GRB2	SOS1	NRAS	RAF1	MAP2K1	MAPK3	MYC		0.670277	0.329723
PDGFD	FLT1	GRB2	SOS2	RRAS	ARAF	MAP2K1	MAPK3	MYC		0.670287	0.329713
FGF22	PDGFRA	GRB2	SOS2	KRAS	RAF1	MAP2K1	MAPK1	MYC		0.670293	0.329707
FGF13	FGFR3	GRB2	SOS1	NRAS	BRAF	MAP2K1	MAPK1	MYC		0.670309	0.329691
ANGPT4	NTRK1	GRB2	SOS2	KRAS	ARAF	MAP2K1	MAPK3	MYC		0.67031	0.32969
FGF16	NGFR	GRB2	SOS2	KRAS	RAF1	MAP2K1	MAPK3	MYC		0.670312	0.329688
EFNA5	MET	GRB2	SOS1	NRAS	RAF1	MAP2K1	MAPK3	MYC		0.670313	0.329687
ANGPT4	NTRK1	GRB2	SOS2	KRAS	BRAF	MAP2K1	MAPK1	MYC		0.670318	0.329682
KITLG	PDGFRA	GRB2	SOS2	KRAS	RAF1	MAP2K1	MAPK1	MYC		0.670328	0.329672
VEGFA	NTRK2	GRB2	SOS1	NRAS	RAF1	MAP2K1	MAPK3	MYC		0.670337	0.329663
FGF22	PDGFRA	GRB2	SOS2	KRAS	RAF1	MAP2K1	MAPK3	MYC		0.670353	0.329647
FGF16	NGFR	GRB2	SOS2	KRAS	ARAF	MAP2K1	MAPK1	MYC		0.670357	0.329643
FGF13	FGFR3	GRB2	SOS1	NRAS	BRAF	MAP2K1	MAPK3	MYC		0.670369	0.329631
PDGFD	INSR	GRB2	SOS2	RRAS	RAF1	MAP2K1	MAPK1	MYC		0.670372	0.329628
VEGFB	FGFR2	GRB2	SOS2	RRAS	BRAF	MAP2K1	MAPK1	MYC		0.670376	0.329624
ANGPT4	NTRK1	GRB2	SOS2	KRAS	BRAF	MAP2K1	MAPK3	MYC		0.670377	0.329623
KITLG	PDGFRA	GRB2	SOS2	KRAS	RAF1	MAP2K1	MAPK3	MYC		0.670388	0.329612
FGF22	PDGFRA	GRB2	SOS2	KRAS	ARAF	MAP2K1	MAPK1	MYC		0.670398	0.329602
NGF	KDR	GRB2	SOS2	KRAS	RAF1	MAP2K1	MAPK1	MYC		0.670404	0.329596
FGF5	FGFR2	GRB2	SOS2	RRAS	ARAF	MAP2K1	MAPK1	MYC		0.670404	0.329596
EFNA2	NGFR	GRB2	SOS2	KRAS	RAF1	MAP2K1	MAPK1	MYC		0.67041	0.32959
FGF16	NGFR	GRB2	SOS2	KRAS	ARAF	MAP2K1	MAPK3	MYC		0.670417	0.329583
EFNA5	ERBB4	GRB2	SOS1	NRAS	ARAF	MAP2K1	MAPK1	MYC		0.670422	0.329578
FGF16	NGFR	GRB2	SOS2	KRAS	BRAF	MAP2K1	MAPK1	MYC		0.670424	0.329576
EFNA5	PDGFRB	GRB2	SOS2	RRAS	ARAF	MAP2K1	MAPK1	MYC		0.67043	0.32957
HGF	FGFR1	GRB2	SOS1	RRAS2	ARAF	MAP2K1	MAPK1	MYC		0.67043	0.32957
PDGFD	INSR	GRB2	SOS2	RRAS	RAF1	MAP2K1	MAPK3	MYC		0.670431	0.329569
KITLG	PDGFRA	GRB2	SOS2	KRAS	ARAF	MAP2K1	MAPK1	MYC		0.670434	0.329566
VEGFB	FGFR2	GRB2	SOS2	RRAS	BRAF	MAP2K1	MAPK3	MYC		0.670436	0.329564
FGF22	PDGFRA	GRB2	SOS2	KRAS	ARAF	MAP2K1	MAPK3	MYC		0.670458	0.329542
NGF	KDR	GRB2	SOS2	KRAS	RAF1	MAP2K1	MAPK3	MYC		0.670463	0.329537
FGF5	FGFR2	GRB2	SOS2	RRAS	ARAF	MAP2K1	MAPK3	MYC		0.670464	0.329536
PDGFD	ERBB2	GRB2	SOS2	RRAS	RAF1	MAP2K1	MAPK1	MYC		0.670464	0.329536
FGF22	PDGFRA	GRB2	SOS2	KRAS	BRAF	MAP2K1	MAPK1	MYC		0.670465	0.329535
EFNA5	MET	GRB2	SOS2	RRAS	ARAF	MAP2K1	MAPK1	MYC		0.670465	0.329535
EFNA2	NGFR	GRB2	SOS2	KRAS	RAF1	MAP2K1	MAPK3	MYC		0.67047	0.32953
IGF1	IGF1R	GRB2	SOS2	RRAS	BRAF	MAP2K1	MAPK1	MYC		0.670479	0.329521
EFNA5	ERBB4	GRB2	SOS1	NRAS	ARAF	MAP2K1	MAPK3	MYC		0.670481	0.329519
FGF16	NGFR	GRB2	SOS2	KRAS	BRAF	MAP2K1	MAPK3	MYC		0.670484	0.329516
VEGFA	NTRK2	GRB2	SOS2	RRAS	ARAF	MAP2K1	MAPK1	MYC		0.670489	0.329511
EFNA5	PDGFRB	GRB2	SOS2	RRAS	ARAF	MAP2K1	MAPK3	MYC		0.670489	0.329511
HGF	FGFR1	GRB2	SOS1	RRAS2	ARAF	MAP2K1	MAPK3	MYC		0.67049	0.32951
KITLG	PDGFRA	GRB2	SOS2	KRAS	ARAF	MAP2K1	MAPK3	MYC		0.670493	0.329507
EGF	FGFR3	GRB2	SOS1	RRAS2	ARAF	MAP2K1	MAPK1	MYC		0.670496	0.329504
KITLG	PDGFRA	GRB2	SOS2	KRAS	BRAF	MAP2K1	MAPK1	MYC		0.6705	0.3295
PDGFB	FLT4	GRB2	SOS2	KRAS	RAF1	MAP2K1	MAPK1	MYC		0.670501	0.329499
NGF	KDR	GRB2	SOS2	KRAS	ARAF	MAP2K1	MAPK1	MYC		0.670509	0.329491
EFNA2	NGFR	GRB2	SOS2	KRAS	ARAF	MAP2K1	MAPK1	MYC		0.670515	0.329485
FGF4	NGFR	GRB2	SOS2	KRAS	RAF1	MAP2K1	MAPK1	MYC		0.670517	0.329483
PDGFD	ERBB2	GRB2	SOS2	RRAS	RAF1	MAP2K1	MAPK3	MYC		0.670524	0.329476
FGF22	PDGFRA	GRB2	SOS2	KRAS	BRAF	MAP2K1	MAPK3	MYC		0.670525	0.329475
EFNA5	MET	GRB2	SOS2	RRAS	ARAF	MAP2K1	MAPK3	MYC		0.670525	0.329475
FGF22	NTRK1	GRB2	SOS2	KRAS	RAF1	MAP2K1	MAPK1	MYC		0.670526	0.329474
IGF1	IGF1R	GRB2	SOS2	RRAS	BRAF	MAP2K1	MAPK3	MYC		0.670538	0.329462
FGF18	NGFR	GRB2	SOS2	KRAS	RAF1	MAP2K1	MAPK1	MYC		0.670547	0.329453
VEGFA	NTRK2	GRB2	SOS2	RRAS	ARAF	MAP2K1	MAPK3	MYC		0.670549	0.329451
EGF	FGFR3	GRB2	SOS1	RRAS2	ARAF	MAP2K1	MAPK3	MYC		0.670556	0.329444
KITLG	PDGFRA	GRB2	SOS2	KRAS	BRAF	MAP2K1	MAPK3	MYC		0.67056	0.32944
PDGFB	FLT4	GRB2	SOS2	KRAS	RAF1	MAP2K1	MAPK3	MYC		0.67056	0.32944
PDGFB	ERBB2	GRB2	SOS1	RRAS2	ARAF	MAP2K1	MAPK1	MYC		0.670562	0.329438
NGF	KDR	GRB2	SOS2	KRAS	ARAF	MAP2K1	MAPK3	MYC		0.670569	0.329431
EFNA2	NGFR	GRB2	SOS2	KRAS	ARAF	MAP2K1	MAPK3	MYC		0.670575	0.329425
NGF	KDR	GRB2	SOS2	KRAS	BRAF	MAP2K1	MAPK1	MYC		0.670576	0.329424
FGF4	NGFR	GRB2	SOS2	KRAS	RAF1	MAP2K1	MAPK3	MYC		0.670577	0.329423
EFNA2	NGFR	GRB2	SOS2	KRAS	BRAF	MAP2K1	MAPK1	MYC		0.670582	0.329418
FGF22	NTRK1	GRB2	SOS2	KRAS	RAF1	MAP2K1	MAPK3	MYC		0.670586	0.329414
EFNA1	KDR	GRB2	SOS1	NRAS	RAF1	MAP2K1	MAPK1	MYC		0.670604	0.329396
PDGFB	FLT4	GRB2	SOS2	KRAS	ARAF	MAP2K1	MAPK1	MYC		0.670606	0.329394
FGF18	NGFR	GRB2	SOS2	KRAS	RAF1	MAP2K1	MAPK3	MYC		0.670606	0.329394
PDGFB	ERBB2	GRB2	SOS1	RRAS2	ARAF	MAP2K1	MAPK3	MYC		0.670621	0.329379
FGF4	NGFR	GRB2	SOS2	KRAS	ARAF	MAP2K1	MAPK1	MYC		0.670623	0.329377
FGF22	NTRK1	GRB2	SOS2	KRAS	ARAF	MAP2K1	MAPK1	MYC		0.670631	0.329369
NGF	KDR	GRB2	SOS2	KRAS	BRAF	MAP2K1	MAPK3	MYC		0.670636	0.329364
EFNA2	NGFR	GRB2	SOS2	KRAS	BRAF	MAP2K1	MAPK3	MYC		0.670642	0.329358
FGF18	NGFR	GRB2	SOS2	KRAS	ARAF	MAP2K1	MAPK1	MYC		0.670652	0.329348
EFNA1	KDR	GRB2	SOS1	NRAS	RAF1	MAP2K1	MAPK3	MYC		0.670663	0.329337
PDGFB	FLT4	GRB2	SOS2	KRAS	ARAF	MAP2K1	MAPK3	MYC		0.670665	0.329335
PDGFB	FLT4	GRB2	SOS2	KRAS	BRAF	MAP2K1	MAPK1	MYC		0.670673	0.329327
ANGPT4	PDGFRA	GRB2	SOS2	KRAS	RAF1	MAP2K1	MAPK1	MYC		0.670673	0.329327
FGF16	FGFR1	GRB2	SOS1	RRAS2	RAF1	MAP2K1	MAPK1	MYC		0.670679	0.329321
FGF4	NGFR	GRB2	SOS2	KRAS	ARAF	MAP2K1	MAPK3	MYC		0.670682	0.329318
PDGFB	ERBB3	GRB2	SOS2	KRAS	RAF1	MAP2K1	MAPK1	MYC		0.670685	0.329315
FGF4	NGFR	GRB2	SOS2	KRAS	BRAF	MAP2K1	MAPK1	MYC		0.67069	0.32931
FGF22	NTRK1	GRB2	SOS2	KRAS	ARAF	MAP2K1	MAPK3	MYC		0.670691	0.329309
FGF22	NTRK1	GRB2	SOS2	KRAS	BRAF	MAP2K1	MAPK1	MYC		0.670698	0.329302
FGF18	NGFR	GRB2	SOS2	KRAS	ARAF	MAP2K1	MAPK3	MYC		0.670712	0.329288
EFNA5	FLT1	GRB2	SOS1	NRAS	RAF1	MAP2K1	MAPK1	MYC		0.670715	0.329285
FGF18	NGFR	GRB2	SOS2	KRAS	BRAF	MAP2K1	MAPK1	MYC		0.670719	0.329281
PDGFB	FLT4	GRB2	SOS2	KRAS	BRAF	MAP2K1	MAPK3	MYC		0.670732	0.329268
ANGPT4	PDGFRA	GRB2	SOS2	KRAS	RAF1	MAP2K1	MAPK3	MYC		0.670733	0.329267
EFNA3	NTRK2	GRB2	SOS1	NRAS	ARAF	MAP2K1	MAPK1	MYC		0.670735	0.329265
FGF16	FGFR1	GRB2	SOS1	RRAS2	RAF1	MAP2K1	MAPK3	MYC		0.670739	0.329261
NGF	FGFR2	GRB2	SOS2	RRAS	RAF1	MAP2K1	MAPK1	MYC		0.670742	0.329258
PDGFB	ERBB3	GRB2	SOS2	KRAS	RAF1	MAP2K1	MAPK3	MYC		0.670745	0.329255
FGF4	NGFR	GRB2	SOS2	KRAS	BRAF	MAP2K1	MAPK3	MYC		0.670749	0.329251
EFNA1	FGFR4	GRB2	SOS1	NRAS	RAF1	MAP2K1	MAPK1	MYC		0.670751	0.329249
FGF22	NTRK1	GRB2	SOS2	KRAS	BRAF	MAP2K1	MAPK3	MYC		0.670758	0.329242
EFNA5	FLT1	GRB2	SOS1	NRAS	RAF1	MAP2K1	MAPK3	MYC		0.670774	0.329226
EFNA1	INSR	GRB2	SOS1	NRAS	ARAF	MAP2K1	MAPK1	MYC		0.670778	0.329222
ANGPT4	PDGFRA	GRB2	SOS2	KRAS	ARAF	MAP2K1	MAPK1	MYC		0.670779	0.329221
FGF18	NGFR	GRB2	SOS2	KRAS	BRAF	MAP2K1	MAPK3	MYC		0.670779	0.329221
PDGFB	ERBB3	GRB2	SOS2	KRAS	ARAF	MAP2K1	MAPK1	MYC		0.67079	0.32921
EFNA3	NTRK2	GRB2	SOS1	NRAS	ARAF	MAP2K1	MAPK3	MYC		0.670794	0.329206
ANGPT4	CSF1R	GRB2	SOS2	KRAS	RAF1	MAP2K1	MAPK1	MYC		0.670797	0.329203
EFNA2	FGFR1	GRB2	SOS1	RRAS2	RAF1	MAP2K1	MAPK1	MYC		0.670798	0.329202
NGF	FGFR2	GRB2	SOS2	RRAS	RAF1	MAP2K1	MAPK3	MYC		0.670801	0.329199
EFNA1	FGFR4	GRB2	SOS1	NRAS	RAF1	MAP2K1	MAPK3	MYC		0.670811	0.329189
EFNA1	KDR	GRB2	SOS2	RRAS	ARAF	MAP2K1	MAPK1	MYC		0.670815	0.329185
EFNA5	ERBB2	GRB2	SOS1	NRAS	ARAF	MAP2K1	MAPK1	MYC		0.670828	0.329172
EFNA1	INSR	GRB2	SOS1	NRAS	ARAF	MAP2K1	MAPK3	MYC		0.670837	0.329163
ANGPT4	PDGFRA	GRB2	SOS2	KRAS	ARAF	MAP2K1	MAPK3	MYC		0.670838	0.329162
ANGPT4	PDGFRA	GRB2	SOS2	KRAS	BRAF	MAP2K1	MAPK1	MYC		0.670846	0.329154
PDGFB	ERBB3	GRB2	SOS2	KRAS	ARAF	MAP2K1	MAPK3	MYC		0.67085	0.32915
PDGFD	FGFR1	GRB2	SOS1	NRAS	BRAF	MAP2K1	MAPK1	MYC		0.670853	0.329147
ANGPT4	CSF1R	GRB2	SOS2	KRAS	RAF1	MAP2K1	MAPK3	MYC		0.670857	0.329143
PDGFB	ERBB3	GRB2	SOS2	KRAS	BRAF	MAP2K1	MAPK1	MYC		0.670857	0.329143
EFNA2	FGFR1	GRB2	SOS1	RRAS2	RAF1	MAP2K1	MAPK3	MYC		0.670857	0.329143
FGF2	NTRK1	GRB2	SOS2	KRAS	RAF1	MAP2K1	MAPK1	MYC		0.670871	0.329129
EFNA1	KDR	GRB2	SOS2	RRAS	ARAF	MAP2K1	MAPK3	MYC		0.670875	0.329125
ANGPT2	NTRK2	GRB2	SOS1	NRAS	RAF1	MAP2K1	MAPK1	MYC		0.670877	0.329123
FGF8	FGFR1	GRB2	SOS1	RRAS2	BRAF	MAP2K1	MAPK1	MYC		0.670878	0.329122
FGF4	FGFR1	GRB2	SOS1	RRAS2	RAF1	MAP2K1	MAPK1	MYC		0.670878	0.329122
CSF1	FGFR1	GRB2	SOS1	RRAS2	ARAF	MAP2K1	MAPK1	MYC		0.670881	0.329119
FGF13	EPHA2	GRB2	SOS1	NRAS	RAF1	MAP2K1	MAPK1	MYC		0.670882	0.329118
EFNA5	ERBB2	GRB2	SOS1	NRAS	ARAF	MAP2K1	MAPK3	MYC		0.670888	0.329112
VEGFA	IGF1R	GRB2	SOS1	NRAS	BRAF	MAP2K1	MAPK1	MYC		0.670892	0.329108
FGF18	FGFR1	GRB2	SOS1	RRAS2	RAF1	MAP2K1	MAPK1	MYC		0.6709	0.3291
ANGPT4	CSF1R	GRB2	SOS2	KRAS	ARAF	MAP2K1	MAPK1	MYC		0.670902	0.329098
ANGPT4	PDGFRA	GRB2	SOS2	KRAS	BRAF	MAP2K1	MAPK3	MYC		0.670905	0.329095
PDGFD	FGFR1	GRB2	SOS1	NRAS	BRAF	MAP2K1	MAPK3	MYC		0.670912	0.329088
PDGFB	ERBB3	GRB2	SOS2	KRAS	BRAF	MAP2K1	MAPK3	MYC		0.670917	0.329083
EFNA5	FLT1	GRB2	SOS2	RRAS	ARAF	MAP2K1	MAPK1	MYC		0.670926	0.329074
NGF	FGFR4	GRB2	SOS2	KRAS	RAF1	MAP2K1	MAPK1	MYC		0.670929	0.329071
FGF2	NTRK1	GRB2	SOS2	KRAS	RAF1	MAP2K1	MAPK3	MYC		0.67093	0.32907
ANGPT2	NTRK2	GRB2	SOS1	NRAS	RAF1	MAP2K1	MAPK3	MYC		0.670936	0.329064
PDGFC	NTRK2	GRB2	SOS1	NRAS	BRAF	MAP2K1	MAPK1	MYC		0.670937	0.329063
FGF8	FGFR1	GRB2	SOS1	RRAS2	BRAF	MAP2K1	MAPK3	MYC		0.670938	0.329062
FGF4	FGFR1	GRB2	SOS1	RRAS2	RAF1	MAP2K1	MAPK3	MYC		0.670938	0.329062
CSF1	FGFR1	GRB2	SOS1	RRAS2	ARAF	MAP2K1	MAPK3	MYC		0.67094	0.32906
FGF13	EPHA2	GRB2	SOS1	NRAS	RAF1	MAP2K1	MAPK3	MYC		0.670941	0.329059
EFNA1	CSF1R	GRB2	SOS1	NRAS	RAF1	MAP2K1	MAPK1	MYC		0.670948	0.329052
VEGFA	IGF1R	GRB2	SOS1	NRAS	BRAF	MAP2K1	MAPK3	MYC		0.670952	0.329048
FGF18	FGFR1	GRB2	SOS1	RRAS2	RAF1	MAP2K1	MAPK3	MYC		0.67096	0.32904
ANGPT4	CSF1R	GRB2	SOS2	KRAS	ARAF	MAP2K1	MAPK3	MYC		0.670962	0.329038
EFNA1	FGFR4	GRB2	SOS2	RRAS	ARAF	MAP2K1	MAPK1	MYC		0.670963	0.329037
ANGPT4	CSF1R	GRB2	SOS2	KRAS	BRAF	MAP2K1	MAPK1	MYC		0.670969	0.329031
FGF2	NTRK1	GRB2	SOS2	KRAS	ARAF	MAP2K1	MAPK1	MYC		0.670976	0.329024
EFNA5	FLT1	GRB2	SOS2	RRAS	ARAF	MAP2K1	MAPK3	MYC		0.670986	0.329014
NGF	FGFR4	GRB2	SOS2	KRAS	RAF1	MAP2K1	MAPK3	MYC		0.670988	0.329012
PDGFC	NTRK2	GRB2	SOS1	NRAS	BRAF	MAP2K1	MAPK3	MYC		0.670996	0.329004
EFNA3	NGFR	GRB2	SOS1	RRAS2	ARAF	MAP2K1	MAPK1	MYC		0.671001	0.328999
EFNA1	CSF1R	GRB2	SOS1	NRAS	RAF1	MAP2K1	MAPK3	MYC		0.671008	0.328992
EFNA1	FGFR4	GRB2	SOS2	RRAS	ARAF	MAP2K1	MAPK3	MYC		0.671023	0.328977
ANGPT4	CSF1R	GRB2	SOS2	KRAS	BRAF	MAP2K1	MAPK3	MYC		0.671029	0.328971
FGF23	EGFR	GRB2	SOS1	NRAS	BRAF	MAP2K1	MAPK1	MYC		0.671029	0.328971
NGF	FGFR4	GRB2	SOS2	KRAS	ARAF	MAP2K1	MAPK1	MYC		0.671034	0.328966
FGF2	NTRK1	GRB2	SOS2	KRAS	ARAF	MAP2K1	MAPK3	MYC		0.671036	0.328964
PGF	FGFR3	GRB2	SOS1	NRAS	BRAF	MAP2K1	MAPK1	MYC		0.671039	0.328961
FGF2	NTRK1	GRB2	SOS2	KRAS	BRAF	MAP2K1	MAPK1	MYC		0.671043	0.328957
EFNA3	FGFR2	GRB2	SOS1	RRAS2	RAF1	MAP2K1	MAPK1	MYC		0.671052	0.328948
EFNA3	NGFR	GRB2	SOS1	RRAS2	ARAF	MAP2K1	MAPK3	MYC		0.671061	0.328939
EFNA3	FGFR1	GRB2	SOS2	KRAS	RAF1	MAP2K1	MAPK1	MYC		0.671077	0.328923
ANGPT2	NTRK2	GRB2	SOS2	RRAS	ARAF	MAP2K1	MAPK1	MYC		0.671088	0.328912
FGF23	EGFR	GRB2	SOS1	NRAS	BRAF	MAP2K1	MAPK3	MYC		0.671088	0.328912
FGF13	EPHA2	GRB2	SOS2	RRAS	ARAF	MAP2K1	MAPK1	MYC		0.671094	0.328906
NGF	FGFR4	GRB2	SOS2	KRAS	ARAF	MAP2K1	MAPK3	MYC		0.671094	0.328906
PDGFD	INSR	GRB2	SOS2	RRAS	BRAF	MAP2K1	MAPK1	MYC		0.671097	0.328903
PGF	FGFR3	GRB2	SOS1	NRAS	BRAF	MAP2K1	MAPK3	MYC		0.671099	0.328901
NGF	FGFR4	GRB2	SOS2	KRAS	BRAF	MAP2K1	MAPK1	MYC		0.671101	0.328899
FGF2	NTRK1	GRB2	SOS2	KRAS	BRAF	MAP2K1	MAPK3	MYC		0.671103	0.328897
EFNA3	FGFR2	GRB2	SOS1	RRAS2	RAF1	MAP2K1	MAPK3	MYC		0.671112	0.328888
EFNA5	ERBB4	GRB2	SOS2	RRAS	RAF1	MAP2K1	MAPK1	MYC		0.671117	0.328883
EFNA1	IGF1R	GRB2	SOS1	RRAS2	ARAF	MAP2K1	MAPK1	MYC		0.671124	0.328876
EFNA1	NTRK1	GRB2	SOS1	NRAS	RAF1	MAP2K1	MAPK1	MYC		0.671125	0.328875
VEGFA	EPHA2	GRB2	SOS1	NRAS	ARAF	MAP2K1	MAPK1	MYC		0.671135	0.328865
EFNA3	FGFR1	GRB2	SOS2	KRAS	RAF1	MAP2K1	MAPK3	MYC		0.671136	0.328864
ANGPT4	FGFR2	GRB2	SOS1	NRAS	ARAF	MAP2K1	MAPK1	MYC		0.67114	0.32886
NF1	HRAS	RAF1	MAP2K2	MAPK3	MYC					0.671145	0.328855
ANGPT2	NTRK2	GRB2	SOS2	RRAS	ARAF	MAP2K1	MAPK3	MYC		0.671148	0.328852
FGF13	EPHA2	GRB2	SOS2	RRAS	ARAF	MAP2K1	MAPK3	MYC		0.671153	0.328847
PDGFD	INSR	GRB2	SOS2	RRAS	BRAF	MAP2K1	MAPK3	MYC		0.671157	0.328843
EFNA1	CSF1R	GRB2	SOS2	RRAS	ARAF	MAP2K1	MAPK1	MYC		0.67116	0.32884
NGF	FGFR4	GRB2	SOS2	KRAS	BRAF	MAP2K1	MAPK3	MYC		0.671161	0.328839
EFNA5	ERBB4	GRB2	SOS2	RRAS	RAF1	MAP2K1	MAPK3	MYC		0.671177	0.328823
FGF22	CSF1R	GRB2	SOS2	KRAS	RAF1	MAP2K1	MAPK1	MYC		0.671177	0.328823
EFNA3	FGFR1	GRB2	SOS2	KRAS	ARAF	MAP2K1	MAPK1	MYC		0.671182	0.328818
EFNA1	IGF1R	GRB2	SOS1	RRAS2	ARAF	MAP2K1	MAPK3	MYC		0.671183	0.328817
EFNA1	NTRK1	GRB2	SOS1	NRAS	RAF1	MAP2K1	MAPK3	MYC		0.671185	0.328815
PDGFD	ERBB2	GRB2	SOS2	RRAS	BRAF	MAP2K1	MAPK1	MYC		0.67119	0.32881
VEGFA	EPHA2	GRB2	SOS1	NRAS	ARAF	MAP2K1	MAPK3	MYC		0.671195	0.328805
ANGPT4	FGFR2	GRB2	SOS1	NRAS	ARAF	MAP2K1	MAPK3	MYC		0.6712	0.3288
FGF6	FLT4	GRB2	SOS2	KRAS	RAF1	MAP2K1	MAPK1	MYC		0.6712	0.3288
EFNA1	CSF1R	GRB2	SOS2	RRAS	ARAF	MAP2K1	MAPK3	MYC		0.67122	0.32878
CSF1	NGFR	GRB2	SOS2	KRAS	RAF1	MAP2K1	MAPK1	MYC		0.671233	0.328767
FGF22	CSF1R	GRB2	SOS2	KRAS	RAF1	MAP2K1	MAPK3	MYC		0.671237	0.328763
KITLG	NTRK1	GRB2	SOS2	KRAS	RAF1	MAP2K1	MAPK1	MYC		0.671241	0.328759
EFNA3	FGFR1	GRB2	SOS2	KRAS	ARAF	MAP2K1	MAPK3	MYC		0.671241	0.328759
EFNA4	NGFR	GRB2	SOS2	KRAS	RAF1	MAP2K1	MAPK1	MYC		0.671245	0.328755
EFNA3	FGFR1	GRB2	SOS2	KRAS	BRAF	MAP2K1	MAPK1	MYC		0.671249	0.328751
PDGFD	ERBB2	GRB2	SOS2	RRAS	BRAF	MAP2K1	MAPK3	MYC		0.671249	0.328751
PGF	EPHA2	GRB2	SOS1	NRAS	RAF1	MAP2K1	MAPK1	MYC		0.671259	0.328741
FGF6	FLT4	GRB2	SOS2	KRAS	RAF1	MAP2K1	MAPK3	MYC		0.67126	0.32874
FGF22	CSF1R	GRB2	SOS2	KRAS	ARAF	MAP2K1	MAPK1	MYC		0.671283	0.328717
PDGFD	KDR	GRB2	SOS1	NRAS	RAF1	MAP2K1	MAPK1	MYC		0.671288	0.328712
CSF1	NGFR	GRB2	SOS2	KRAS	RAF1	MAP2K1	MAPK3	MYC		0.671293	0.328707
FGF22	FGFR2	GRB2	SOS1	NRAS	ARAF	MAP2K1	MAPK1	MYC		0.671299	0.328701
KITLG	NTRK1	GRB2	SOS2	KRAS	RAF1	MAP2K1	MAPK3	MYC		0.6713	0.3287
EFNA4	NGFR	GRB2	SOS2	KRAS	RAF1	MAP2K1	MAPK3	MYC		0.671305	0.328695
FGF6	FLT4	GRB2	SOS2	KRAS	ARAF	MAP2K1	MAPK1	MYC		0.671305	0.328695
EFNA3	FGFR1	GRB2	SOS2	KRAS	BRAF	MAP2K1	MAPK3	MYC		0.671308	0.328692
PGF	EPHA2	GRB2	SOS1	NRAS	RAF1	MAP2K1	MAPK3	MYC		0.671318	0.328682
PDGFC	FGFR2	GRB2	SOS1	NRAS	RAF1	MAP2K1	MAPK1	MYC		0.671331	0.328669
EFNA1	NTRK1	GRB2	SOS2	RRAS	ARAF	MAP2K1	MAPK1	MYC		0.671337	0.328663
CSF1	NGFR	GRB2	SOS2	KRAS	ARAF	MAP2K1	MAPK1	MYC		0.671339	0.328661
HGF	FGFR1	GRB2	SOS1	RRAS2	BRAF	MAP2K1	MAPK1	MYC		0.671339	0.328661
FGF22	CSF1R	GRB2	SOS2	KRAS	ARAF	MAP2K1	MAPK3	MYC		0.671342	0.328658
KITLG	NTRK1	GRB2	SOS2	KRAS	ARAF	MAP2K1	MAPK1	MYC		0.671346	0.328654
PDGFD	KDR	GRB2	SOS1	NRAS	RAF1	MAP2K1	MAPK3	MYC		0.671348	0.328652
FGF22	CSF1R	GRB2	SOS2	KRAS	BRAF	MAP2K1	MAPK1	MYC		0.67135	0.32865
EFNA4	NGFR	GRB2	SOS2	KRAS	ARAF	MAP2K1	MAPK1	MYC		0.671351	0.328649
FGF22	FGFR2	GRB2	SOS1	NRAS	ARAF	MAP2K1	MAPK3	MYC		0.671358	0.328642
FGF6	FLT4	GRB2	SOS2	KRAS	ARAF	MAP2K1	MAPK3	MYC		0.671365	0.328635
EFNA1	PDGFRA	GRB2	SOS1	NRAS	RAF1	MAP2K1	MAPK1	MYC		0.671368	0.328632
FGF6	FLT4	GRB2	SOS2	KRAS	BRAF	MAP2K1	MAPK1	MYC		0.671372	0.328628
PDGFC	INSR	GRB2	SOS2	KRAS	RAF1	MAP2K1	MAPK1	MYC		0.671389	0.328611
PDGFC	FGFR2	GRB2	SOS1	NRAS	RAF1	MAP2K1	MAPK3	MYC		0.671391	0.328609
EFNA1	NTRK1	GRB2	SOS2	RRAS	ARAF	MAP2K1	MAPK3	MYC		0.671396	0.328604
CSF1	NGFR	GRB2	SOS2	KRAS	ARAF	MAP2K1	MAPK3	MYC		0.671398	0.328602
HGF	FGFR1	GRB2	SOS1	RRAS2	BRAF	MAP2K1	MAPK3	MYC		0.671399	0.328601
EGF	FGFR3	GRB2	SOS1	RRAS2	BRAF	MAP2K1	MAPK1	MYC		0.671405	0.328595
KITLG	NTRK1	GRB2	SOS2	KRAS	ARAF	MAP2K1	MAPK3	MYC		0.671406	0.328594
CSF1	NGFR	GRB2	SOS2	KRAS	BRAF	MAP2K1	MAPK1	MYC		0.671406	0.328594
FGF22	CSF1R	GRB2	SOS2	KRAS	BRAF	MAP2K1	MAPK3	MYC		0.671409	0.328591
EFNA4	NGFR	GRB2	SOS2	KRAS	ARAF	MAP2K1	MAPK3	MYC		0.67141	0.32859
KITLG	NTRK1	GRB2	SOS2	KRAS	BRAF	MAP2K1	MAPK1	MYC		0.671413	0.328587
EFNA4	NGFR	GRB2	SOS2	KRAS	BRAF	MAP2K1	MAPK1	MYC		0.671418	0.328582
EFNA4	FGFR1	GRB2	SOS1	RRAS2	RAF1	MAP2K1	MAPK1	MYC		0.67142	0.32858
PDGFD	FGFR4	GRB2	SOS1	NRAS	RAF1	MAP2K1	MAPK1	MYC		0.671426	0.328574
EFNA1	PDGFRA	GRB2	SOS1	NRAS	RAF1	MAP2K1	MAPK3	MYC		0.671427	0.328573
EFNA3	NTRK2	GRB2	SOS2	RRAS	RAF1	MAP2K1	MAPK1	MYC		0.67143	0.32857
FGF6	FLT4	GRB2	SOS2	KRAS	BRAF	MAP2K1	MAPK3	MYC		0.671432	0.328568
FGF2	FGFR2	GRB2	SOS1	NRAS	ARAF	MAP2K1	MAPK1	MYC		0.671441	0.328559
PDGFD	ERBB4	GRB2	SOS1	NRAS	ARAF	MAP2K1	MAPK1	MYC		0.671444	0.328556
PDGFC	INSR	GRB2	SOS2	KRAS	RAF1	MAP2K1	MAPK3	MYC		0.671449	0.328551
EGF	FGFR3	GRB2	SOS1	RRAS2	BRAF	MAP2K1	MAPK3	MYC		0.671464	0.328536
CSF1	NGFR	GRB2	SOS2	KRAS	BRAF	MAP2K1	MAPK3	MYC		0.671465	0.328535
NGF	FGFR2	GRB2	SOS2	RRAS	BRAF	MAP2K1	MAPK1	MYC		0.671467	0.328533
PDGFB	ERBB2	GRB2	SOS1	RRAS2	BRAF	MAP2K1	MAPK1	MYC		0.67147	0.32853
PGF	EPHA2	GRB2	SOS2	RRAS	ARAF	MAP2K1	MAPK1	MYC		0.67147	0.32853
KITLG	NTRK1	GRB2	SOS2	KRAS	BRAF	MAP2K1	MAPK3	MYC		0.671473	0.328527
EFNA1	INSR	GRB2	SOS2	RRAS	RAF1	MAP2K1	MAPK1	MYC		0.671473	0.328527
EFNA4	NGFR	GRB2	SOS2	KRAS	BRAF	MAP2K1	MAPK3	MYC		0.671477	0.328523
EFNA4	FGFR1	GRB2	SOS1	RRAS2	RAF1	MAP2K1	MAPK3	MYC		0.67148	0.32852
PDGFD	FGFR4	GRB2	SOS1	NRAS	RAF1	MAP2K1	MAPK3	MYC		0.671486	0.328514
EGF	FGFR2	GRB2	SOS1	RRAS2	RAF1	MAP2K1	MAPK1	MYC		0.671488	0.328512
EFNA3	NTRK2	GRB2	SOS2	RRAS	RAF1	MAP2K1	MAPK3	MYC		0.67149	0.32851
PDGFC	INSR	GRB2	SOS2	KRAS	ARAF	MAP2K1	MAPK1	MYC		0.671494	0.328506
PDGFD	KDR	GRB2	SOS2	RRAS	ARAF	MAP2K1	MAPK1	MYC		0.6715	0.3285
FGF2	FGFR2	GRB2	SOS1	NRAS	ARAF	MAP2K1	MAPK3	MYC		0.671501	0.328499
VEGFC	FLT4	GRB2	SOS2	KRAS	RAF1	MAP2K1	MAPK1	MYC		0.671503	0.328497
PDGFD	ERBB4	GRB2	SOS1	NRAS	ARAF	MAP2K1	MAPK3	MYC		0.671504	0.328496
ANGPT4	FGFR4	GRB2	SOS2	KRAS	RAF1	MAP2K1	MAPK1	MYC		0.671508	0.328492
IGF1	NTRK2	GRB2	SOS1	NRAS	RAF1	MAP2K1	MAPK1	MYC		0.671522	0.328478
FGF2	CSF1R	GRB2	SOS2	KRAS	RAF1	MAP2K1	MAPK1	MYC		0.671522	0.328478
FGF5	EGFR	GRB2	SOS1	NRAS	BRAF	MAP2K1	MAPK1	MYC		0.671523	0.328477
EFNA5	ERBB2	GRB2	SOS2	RRAS	RAF1	MAP2K1	MAPK1	MYC		0.671524	0.328476
NF1	HRAS	ARAF	MAP2K2	MAPK3	MYC					0.671524	0.328476
NGF	FGFR2	GRB2	SOS2	RRAS	BRAF	MAP2K1	MAPK3	MYC		0.671527	0.328473
PDGFB	ERBB2	GRB2	SOS1	RRAS2	BRAF	MAP2K1	MAPK3	MYC		0.67153	0.32847
PGF	EPHA2	GRB2	SOS2	RRAS	ARAF	MAP2K1	MAPK3	MYC		0.67153	0.32847
EFNA1	INSR	GRB2	SOS2	RRAS	RAF1	MAP2K1	MAPK3	MYC		0.671533	0.328467
PDGFC	FGFR2	GRB2	SOS2	RRAS	ARAF	MAP2K1	MAPK1	MYC		0.671543	0.328457
EGF	FGFR2	GRB2	SOS1	RRAS2	RAF1	MAP2K1	MAPK3	MYC		0.671547	0.328453
INS	NGFR	GRB2	SOS2	KRAS	RAF1	MAP2K1	MAPK1	MYC		0.671549	0.328451
PDGFC	INSR	GRB2	SOS2	KRAS	ARAF	MAP2K1	MAPK3	MYC		0.671554	0.328446
PDGFD	KDR	GRB2	SOS2	RRAS	ARAF	MAP2K1	MAPK3	MYC		0.671559	0.328441
PDGFC	INSR	GRB2	SOS2	KRAS	BRAF	MAP2K1	MAPK1	MYC		0.671561	0.328439
VEGFC	FLT4	GRB2	SOS2	KRAS	RAF1	MAP2K1	MAPK3	MYC		0.671563	0.328437
FGF7	FLT4	GRB2	SOS2	KRAS	RAF1	MAP2K1	MAPK1	MYC		0.671568	0.328432
ANGPT4	FGFR4	GRB2	SOS2	KRAS	RAF1	MAP2K1	MAPK3	MYC		0.671568	0.328432
EFNA1	PDGFRA	GRB2	SOS2	RRAS	ARAF	MAP2K1	MAPK1	MYC		0.67158	0.32842
IGF1	NTRK2	GRB2	SOS1	NRAS	RAF1	MAP2K1	MAPK3	MYC		0.671582	0.328418
FGF2	CSF1R	GRB2	SOS2	KRAS	RAF1	MAP2K1	MAPK3	MYC		0.671582	0.328418
FGF5	EGFR	GRB2	SOS1	NRAS	BRAF	MAP2K1	MAPK3	MYC		0.671582	0.328418
EFNA5	ERBB2	GRB2	SOS2	RRAS	RAF1	MAP2K1	MAPK3	MYC		0.671583	0.328417
KITLG	FGFR2	GRB2	SOS1	NRAS	ARAF	MAP2K1	MAPK1	MYC		0.671593	0.328407
PDGFC	FGFR2	GRB2	SOS2	RRAS	ARAF	MAP2K1	MAPK3	MYC		0.671602	0.328398
VEGFC	FLT4	GRB2	SOS2	KRAS	ARAF	MAP2K1	MAPK1	MYC		0.671608	0.328392
INS	NGFR	GRB2	SOS2	KRAS	RAF1	MAP2K1	MAPK3	MYC		0.671609	0.328391
PDGFD	CSF1R	GRB2	SOS1	NRAS	RAF1	MAP2K1	MAPK1	MYC		0.67161	0.32839
ANGPT4	FGFR4	GRB2	SOS2	KRAS	ARAF	MAP2K1	MAPK1	MYC		0.671614	0.328386
FGF21	NGFR	GRB2	SOS2	KRAS	RAF1	MAP2K1	MAPK1	MYC		0.67162	0.32838
PDGFC	INSR	GRB2	SOS2	KRAS	BRAF	MAP2K1	MAPK3	MYC		0.671621	0.328379
FGF7	FLT4	GRB2	SOS2	KRAS	RAF1	MAP2K1	MAPK3	MYC		0.671627	0.328373
FGF2	CSF1R	GRB2	SOS2	KRAS	ARAF	MAP2K1	MAPK1	MYC		0.671627	0.328373
VEGFB	FLT1	GRB2	SOS2	KRAS	RAF1	MAP2K1	MAPK1	MYC		0.671638	0.328362
PDGFD	FGFR4	GRB2	SOS2	RRAS	ARAF	MAP2K1	MAPK1	MYC		0.671638	0.328362
EFNA1	PDGFRA	GRB2	SOS2	RRAS	ARAF	MAP2K1	MAPK3	MYC		0.671639	0.328361
NGF	CSF1R	GRB2	SOS2	KRAS	RAF1	MAP2K1	MAPK1	MYC		0.67164	0.32836
INS	FGFR1	GRB2	SOS1	RRAS2	RAF1	MAP2K1	MAPK1	MYC		0.671644	0.328356
KITLG	FGFR2	GRB2	SOS1	NRAS	ARAF	MAP2K1	MAPK3	MYC		0.671652	0.328348
INS	NGFR	GRB2	SOS2	KRAS	ARAF	MAP2K1	MAPK1	MYC		0.671655	0.328345
VEGFC	FLT4	GRB2	SOS2	KRAS	ARAF	MAP2K1	MAPK3	MYC		0.671668	0.328332
PDGFD	CSF1R	GRB2	SOS1	NRAS	RAF1	MAP2K1	MAPK3	MYC		0.67167	0.32833
FGF8	PDGFRA	GRB2	SOS2	KRAS	RAF1	MAP2K1	MAPK1	MYC		0.671671	0.328329
FGF7	FLT4	GRB2	SOS2	KRAS	ARAF	MAP2K1	MAPK1	MYC		0.671673	0.328327
ANGPT4	FGFR4	GRB2	SOS2	KRAS	ARAF	MAP2K1	MAPK3	MYC		0.671673	0.328327
VEGFC	FLT4	GRB2	SOS2	KRAS	BRAF	MAP2K1	MAPK1	MYC		0.671675	0.328325
FGF21	NGFR	GRB2	SOS2	KRAS	RAF1	MAP2K1	MAPK3	MYC		0.671679	0.328321
ANGPT4	FGFR4	GRB2	SOS2	KRAS	BRAF	MAP2K1	MAPK1	MYC		0.671681	0.328319
FGF2	CSF1R	GRB2	SOS2	KRAS	ARAF	MAP2K1	MAPK3	MYC		0.671687	0.328313
FGF2	CSF1R	GRB2	SOS2	KRAS	BRAF	MAP2K1	MAPK1	MYC		0.671694	0.328306
FGF21	FGFR1	GRB2	SOS1	RRAS2	RAF1	MAP2K1	MAPK1	MYC		0.671696	0.328304
VEGFB	FLT1	GRB2	SOS2	KRAS	RAF1	MAP2K1	MAPK3	MYC		0.671697	0.328303
PDGFD	FGFR4	GRB2	SOS2	RRAS	ARAF	MAP2K1	MAPK3	MYC		0.671697	0.328303
NGF	CSF1R	GRB2	SOS2	KRAS	RAF1	MAP2K1	MAPK3	MYC		0.6717	0.3283
INS	FGFR1	GRB2	SOS1	RRAS2	RAF1	MAP2K1	MAPK3	MYC		0.671704	0.328296
INS	NGFR	GRB2	SOS2	KRAS	ARAF	MAP2K1	MAPK3	MYC		0.671714	0.328286
INS	NGFR	GRB2	SOS2	KRAS	BRAF	MAP2K1	MAPK1	MYC		0.671722	0.328278
FGF21	NGFR	GRB2	SOS2	KRAS	ARAF	MAP2K1	MAPK1	MYC		0.671725	0.328275
FGF8	PDGFRA	GRB2	SOS2	KRAS	RAF1	MAP2K1	MAPK3	MYC		0.67173	0.32827
FGF23	ERBB2	GRB2	SOS1	RRAS2	RAF1	MAP2K1	MAPK1	MYC		0.671731	0.328269
FGF7	FLT4	GRB2	SOS2	KRAS	ARAF	MAP2K1	MAPK3	MYC		0.671733	0.328267
IGF1	NTRK2	GRB2	SOS2	RRAS	ARAF	MAP2K1	MAPK1	MYC		0.671734	0.328266
VEGFC	FLT4	GRB2	SOS2	KRAS	BRAF	MAP2K1	MAPK3	MYC		0.671735	0.328265
FGF7	FLT4	GRB2	SOS2	KRAS	BRAF	MAP2K1	MAPK1	MYC		0.67174	0.32826
ANGPT4	FGFR4	GRB2	SOS2	KRAS	BRAF	MAP2K1	MAPK3	MYC		0.67174	0.32826
VEGFB	FLT1	GRB2	SOS2	KRAS	ARAF	MAP2K1	MAPK1	MYC		0.671743	0.328257
NGF	CSF1R	GRB2	SOS2	KRAS	ARAF	MAP2K1	MAPK1	MYC		0.671745	0.328255
FGF2	CSF1R	GRB2	SOS2	KRAS	BRAF	MAP2K1	MAPK3	MYC		0.671754	0.328246
FGF21	FGFR1	GRB2	SOS1	RRAS2	RAF1	MAP2K1	MAPK3	MYC		0.671756	0.328244
NF1	HRAS	BRAF	MAP2K2	MAPK3	MYC					0.671766	0.328234
PDGFD	NTRK1	GRB2	SOS1	NRAS	RAF1	MAP2K1	MAPK1	MYC		0.671775	0.328225
FGF8	PDGFRA	GRB2	SOS2	KRAS	ARAF	MAP2K1	MAPK1	MYC		0.671776	0.328224
INS	NGFR	GRB2	SOS2	KRAS	BRAF	MAP2K1	MAPK3	MYC		0.671781	0.328219
FGF21	NGFR	GRB2	SOS2	KRAS	ARAF	MAP2K1	MAPK3	MYC		0.671785	0.328215
PDGFA	FLT4	GRB2	SOS2	KRAS	RAF1	MAP2K1	MAPK1	MYC		0.671785	0.328215
CSF1	FGFR1	GRB2	SOS1	RRAS2	BRAF	MAP2K1	MAPK1	MYC		0.671789	0.328211
FGF23	ERBB2	GRB2	SOS1	RRAS2	RAF1	MAP2K1	MAPK3	MYC		0.671791	0.328209
FGF21	NGFR	GRB2	SOS2	KRAS	BRAF	MAP2K1	MAPK1	MYC		0.671792	0.328208
IGF1	NTRK2	GRB2	SOS2	RRAS	ARAF	MAP2K1	MAPK3	MYC		0.671793	0.328207
FGF7	FLT4	GRB2	SOS2	KRAS	BRAF	MAP2K1	MAPK3	MYC		0.671799	0.328201
VEGFB	FLT1	GRB2	SOS2	KRAS	ARAF	MAP2K1	MAPK3	MYC		0.671803	0.328197
NGF	CSF1R	GRB2	SOS2	KRAS	ARAF	MAP2K1	MAPK3	MYC		0.671805	0.328195
VEGFB	FLT1	GRB2	SOS2	KRAS	BRAF	MAP2K1	MAPK1	MYC		0.67181	0.32819
NGF	CSF1R	GRB2	SOS2	KRAS	BRAF	MAP2K1	MAPK1	MYC		0.671812	0.328188
HGF	NGFR	GRB2	SOS2	KRAS	RAF1	MAP2K1	MAPK1	MYC		0.671815	0.328185
PDGFD	CSF1R	GRB2	SOS2	RRAS	ARAF	MAP2K1	MAPK1	MYC		0.671822	0.328178
VEGFA	EPHA2	GRB2	SOS2	RRAS	RAF1	MAP2K1	MAPK1	MYC		0.671831	0.328169
PDGFD	NTRK1	GRB2	SOS1	NRAS	RAF1	MAP2K1	MAPK3	MYC		0.671835	0.328165
FGF8	PDGFRA	GRB2	SOS2	KRAS	ARAF	MAP2K1	MAPK3	MYC		0.671835	0.328165
ANGPT4	FGFR2	GRB2	SOS2	RRAS	RAF1	MAP2K1	MAPK1	MYC		0.671835	0.328165
EFNA5	ERBB4	GRB2	SOS2	RRAS	BRAF	MAP2K1	MAPK1	MYC		0.671843	0.328157
FGF8	PDGFRA	GRB2	SOS2	KRAS	BRAF	MAP2K1	MAPK1	MYC		0.671843	0.328157
PDGFA	FLT4	GRB2	SOS2	KRAS	RAF1	MAP2K1	MAPK3	MYC		0.671845	0.328155
CSF1	FGFR1	GRB2	SOS1	RRAS2	BRAF	MAP2K1	MAPK3	MYC		0.671849	0.328151
FGF21	NGFR	GRB2	SOS2	KRAS	BRAF	MAP2K1	MAPK3	MYC		0.671852	0.328148
VEGFB	FLT1	GRB2	SOS2	KRAS	BRAF	MAP2K1	MAPK3	MYC		0.67187	0.32813
NGF	CSF1R	GRB2	SOS2	KRAS	BRAF	MAP2K1	MAPK3	MYC		0.671872	0.328128
HGF	NGFR	GRB2	SOS2	KRAS	RAF1	MAP2K1	MAPK3	MYC		0.671874	0.328126
PDGFD	CSF1R	GRB2	SOS2	RRAS	ARAF	MAP2K1	MAPK3	MYC		0.671881	0.328119
FGF22	FGFR4	GRB2	SOS2	KRAS	RAF1	MAP2K1	MAPK1	MYC		0.671889	0.328111
VEGFA	EPHA2	GRB2	SOS2	RRAS	RAF1	MAP2K1	MAPK3	MYC		0.67189	0.32811
PDGFA	FLT4	GRB2	SOS2	KRAS	ARAF	MAP2K1	MAPK1	MYC		0.671891	0.328109
KITLG	CSF1R	GRB2	SOS2	KRAS	RAF1	MAP2K1	MAPK1	MYC		0.671892	0.328108
ANGPT4	FGFR2	GRB2	SOS2	RRAS	RAF1	MAP2K1	MAPK3	MYC		0.671895	0.328105
EFNA5	ERBB4	GRB2	SOS2	RRAS	BRAF	MAP2K1	MAPK3	MYC		0.671902	0.328098
FGF8	PDGFRA	GRB2	SOS2	KRAS	BRAF	MAP2K1	MAPK3	MYC		0.671902	0.328098
EFNA5	KDR	GRB2	SOS1	NRAS	RAF1	MAP2K1	MAPK1	MYC		0.671906	0.328094
EFNA3	NGFR	GRB2	SOS1	RRAS2	BRAF	MAP2K1	MAPK1	MYC		0.67191	0.32809
HGF	NGFR	GRB2	SOS2	KRAS	ARAF	MAP2K1	MAPK1	MYC		0.67192	0.32808
FGF22	FGFR4	GRB2	SOS2	KRAS	RAF1	MAP2K1	MAPK3	MYC		0.671948	0.328052
PDGFA	FLT4	GRB2	SOS2	KRAS	ARAF	MAP2K1	MAPK3	MYC		0.67195	0.32805
KITLG	CSF1R	GRB2	SOS2	KRAS	RAF1	MAP2K1	MAPK3	MYC		0.671951	0.328049
PDGFA	FLT4	GRB2	SOS2	KRAS	BRAF	MAP2K1	MAPK1	MYC		0.671958	0.328042
EFNA5	KDR	GRB2	SOS1	NRAS	RAF1	MAP2K1	MAPK3	MYC		0.671966	0.328034
EFNA3	NGFR	GRB2	SOS1	RRAS2	BRAF	MAP2K1	MAPK3	MYC		0.671969	0.328031
HGF	NGFR	GRB2	SOS2	KRAS	ARAF	MAP2K1	MAPK3	MYC		0.67198	0.32802
HGF	NGFR	GRB2	SOS2	KRAS	BRAF	MAP2K1	MAPK1	MYC		0.671987	0.328013
PDGFD	NTRK1	GRB2	SOS2	RRAS	ARAF	MAP2K1	MAPK1	MYC		0.671987	0.328013
VEGFB	EGFR	GRB2	SOS1	RRAS2	RAF1	MAP2K1	MAPK1	MYC		0.67199	0.32801
FGF22	FGFR4	GRB2	SOS2	KRAS	ARAF	MAP2K1	MAPK1	MYC		0.671994	0.328006
PDGFA	FGFR1	GRB2	SOS1	RRAS2	RAF1	MAP2K1	MAPK1	MYC		0.671994	0.328006
FGF22	FGFR2	GRB2	SOS2	RRAS	RAF1	MAP2K1	MAPK1	MYC		0.671994	0.328006
KITLG	CSF1R	GRB2	SOS2	KRAS	ARAF	MAP2K1	MAPK1	MYC		0.671997	0.328003
PDGFD	PDGFRA	GRB2	SOS1	NRAS	RAF1	MAP2K1	MAPK1	MYC		0.672002	0.327998
PDGFA	FLT4	GRB2	SOS2	KRAS	BRAF	MAP2K1	MAPK3	MYC		0.672017	0.327983
PDGFA	NGFR	GRB2	SOS2	KRAS	RAF1	MAP2K1	MAPK1	MYC		0.672026	0.327974
EFNA1	IGF1R	GRB2	SOS1	RRAS2	BRAF	MAP2K1	MAPK1	MYC		0.672032	0.327968
NTF3	NTRK2	GRB2	SOS1	RRAS2	RAF1	MAP2K1	MAPK1	MYC		0.672033	0.327967
ANGPT4	KDR	GRB2	SOS2	KRAS	RAF1	MAP2K1	MAPK1	MYC		0.672033	0.327967
EFNA5	FGFR4	GRB2	SOS1	NRAS	RAF1	MAP2K1	MAPK1	MYC		0.672035	0.327965
HGF	NGFR	GRB2	SOS2	KRAS	BRAF	MAP2K1	MAPK3	MYC		0.672046	0.327954
PDGFD	NTRK1	GRB2	SOS2	RRAS	ARAF	MAP2K1	MAPK3	MYC		0.672047	0.327953
VEGFB	EGFR	GRB2	SOS1	RRAS2	RAF1	MAP2K1	MAPK3	MYC		0.67205	0.32795
FGF22	FGFR4	GRB2	SOS2	KRAS	ARAF	MAP2K1	MAPK3	MYC		0.672053	0.327947
PDGFA	FGFR1	GRB2	SOS1	RRAS2	RAF1	MAP2K1	MAPK3	MYC		0.672053	0.327947
FGF22	FGFR2	GRB2	SOS2	RRAS	RAF1	MAP2K1	MAPK3	MYC		0.672054	0.327946
KITLG	CSF1R	GRB2	SOS2	KRAS	ARAF	MAP2K1	MAPK3	MYC		0.672057	0.327943
FGF22	FGFR4	GRB2	SOS2	KRAS	BRAF	MAP2K1	MAPK1	MYC		0.672061	0.327939
PDGFD	PDGFRA	GRB2	SOS1	NRAS	RAF1	MAP2K1	MAPK3	MYC		0.672061	0.327939
KITLG	CSF1R	GRB2	SOS2	KRAS	BRAF	MAP2K1	MAPK1	MYC		0.672064	0.327936
EFNA5	FGFR1	GRB2	SOS1	NRAS	BRAF	MAP2K1	MAPK1	MYC		0.672075	0.327925
FGF16	FGFR1	GRB2	SOS1	RRAS2	ARAF	MAP2K1	MAPK1	MYC		0.672082	0.327918
PDGFA	NGFR	GRB2	SOS2	KRAS	RAF1	MAP2K1	MAPK3	MYC		0.672085	0.327915
EFNA1	IGF1R	GRB2	SOS1	RRAS2	BRAF	MAP2K1	MAPK3	MYC		0.672092	0.327908
NTF3	NTRK2	GRB2	SOS1	RRAS2	RAF1	MAP2K1	MAPK3	MYC		0.672092	0.327908
ANGPT4	KDR	GRB2	SOS2	KRAS	RAF1	MAP2K1	MAPK3	MYC		0.672093	0.327907
EFNA5	FGFR4	GRB2	SOS1	NRAS	RAF1	MAP2K1	MAPK3	MYC		0.672095	0.327905
VEGFA	FGFR3	GRB2	SOS1	RRAS2	RAF1	MAP2K1	MAPK1	MYC		0.672095	0.327905
EFNA5	KDR	GRB2	SOS2	RRAS	ARAF	MAP2K1	MAPK1	MYC		0.672118	0.327882
FGF22	FGFR4	GRB2	SOS2	KRAS	BRAF	MAP2K1	MAPK3	MYC		0.67212	0.32788
KITLG	CSF1R	GRB2	SOS2	KRAS	BRAF	MAP2K1	MAPK3	MYC		0.672124	0.327876
PDGFA	NGFR	GRB2	SOS2	KRAS	ARAF	MAP2K1	MAPK1	MYC		0.672131	0.327869
FGF8	FGFR2	GRB2	SOS1	NRAS	ARAF	MAP2K1	MAPK1	MYC		0.672132	0.327868
EFNA5	FGFR1	GRB2	SOS1	NRAS	BRAF	MAP2K1	MAPK3	MYC		0.672134	0.327866
FGF2	FGFR2	GRB2	SOS2	RRAS	RAF1	MAP2K1	MAPK1	MYC		0.672137	0.327863
ANGPT4	KDR	GRB2	SOS2	KRAS	ARAF	MAP2K1	MAPK1	MYC		0.672138	0.327862
PDGFD	ERBB4	GRB2	SOS2	RRAS	RAF1	MAP2K1	MAPK1	MYC		0.67214	0.32786
FGF16	FGFR1	GRB2	SOS1	RRAS2	ARAF	MAP2K1	MAPK3	MYC		0.672142	0.327858
FGF7	FGFR1	GRB2	SOS1	RRAS2	RAF1	MAP2K1	MAPK1	MYC		0.672153	0.327847
VEGFA	FGFR3	GRB2	SOS1	RRAS2	RAF1	MAP2K1	MAPK3	MYC		0.672155	0.327845
EFNA3	NTRK2	GRB2	SOS2	RRAS	BRAF	MAP2K1	MAPK1	MYC		0.672156	0.327844
EFNA5	KDR	GRB2	SOS2	RRAS	ARAF	MAP2K1	MAPK3	MYC		0.672177	0.327823
PDGFA	NGFR	GRB2	SOS2	KRAS	ARAF	MAP2K1	MAPK3	MYC		0.672191	0.327809
FGF21	FLT4	GRB2	SOS2	KRAS	RAF1	MAP2K1	MAPK1	MYC		0.672191	0.327809
FGF8	FGFR2	GRB2	SOS1	NRAS	ARAF	MAP2K1	MAPK3	MYC		0.672191	0.327809
FGF2	FGFR2	GRB2	SOS2	RRAS	RAF1	MAP2K1	MAPK3	MYC		0.672196	0.327804
ANGPT4	KDR	GRB2	SOS2	KRAS	ARAF	MAP2K1	MAPK3	MYC		0.672198	0.327802
PDGFA	NGFR	GRB2	SOS2	KRAS	BRAF	MAP2K1	MAPK1	MYC		0.672198	0.327802
EFNA1	INSR	GRB2	SOS2	RRAS	BRAF	MAP2K1	MAPK1	MYC		0.672199	0.327801
PDGFD	ERBB4	GRB2	SOS2	RRAS	RAF1	MAP2K1	MAPK3	MYC		0.672199	0.327801
VEGFC	FGFR1	GRB2	SOS1	RRAS2	RAF1	MAP2K1	MAPK1	MYC		0.672199	0.327801
EFNA2	FGFR1	GRB2	SOS1	RRAS2	ARAF	MAP2K1	MAPK1	MYC		0.672201	0.327799
ANGPT4	KDR	GRB2	SOS2	KRAS	BRAF	MAP2K1	MAPK1	MYC		0.672205	0.327795
EFNA5	CSF1R	GRB2	SOS1	NRAS	RAF1	MAP2K1	MAPK1	MYC		0.672207	0.327793
FGF7	FGFR1	GRB2	SOS1	RRAS2	RAF1	MAP2K1	MAPK3	MYC		0.672212	0.327788
PDGFD	PDGFRA	GRB2	SOS2	RRAS	ARAF	MAP2K1	MAPK1	MYC		0.672213	0.327787
EFNA3	NTRK2	GRB2	SOS2	RRAS	BRAF	MAP2K1	MAPK3	MYC		0.672215	0.327785
FGF2	FGFR4	GRB2	SOS2	KRAS	RAF1	MAP2K1	MAPK1	MYC		0.672233	0.327767
FGF7	NGFR	GRB2	SOS2	KRAS	RAF1	MAP2K1	MAPK1	MYC		0.672243	0.327757
EFNA5	FGFR4	GRB2	SOS2	RRAS	ARAF	MAP2K1	MAPK1	MYC		0.672247	0.327753
EFNA5	ERBB2	GRB2	SOS2	RRAS	BRAF	MAP2K1	MAPK1	MYC		0.672249	0.327751
FGF21	FLT4	GRB2	SOS2	KRAS	RAF1	MAP2K1	MAPK3	MYC		0.672251	0.327749
PDGFA	NGFR	GRB2	SOS2	KRAS	BRAF	MAP2K1	MAPK3	MYC		0.672257	0.327743
EFNA1	INSR	GRB2	SOS2	RRAS	BRAF	MAP2K1	MAPK3	MYC		0.672258	0.327742
VEGFC	FGFR1	GRB2	SOS1	RRAS2	RAF1	MAP2K1	MAPK3	MYC		0.672259	0.327741
EFNA2	FGFR1	GRB2	SOS1	RRAS2	ARAF	MAP2K1	MAPK3	MYC		0.67226	0.32774
HGF	PDGFRA	GRB2	SOS2	KRAS	RAF1	MAP2K1	MAPK1	MYC		0.672261	0.327739
INS	FLT4	GRB2	SOS2	KRAS	RAF1	MAP2K1	MAPK1	MYC		0.672262	0.327738
ANGPT4	KDR	GRB2	SOS2	KRAS	BRAF	MAP2K1	MAPK3	MYC		0.672265	0.327735
EFNA5	CSF1R	GRB2	SOS1	NRAS	RAF1	MAP2K1	MAPK3	MYC		0.672267	0.327733
PDGFD	PDGFRA	GRB2	SOS2	RRAS	ARAF	MAP2K1	MAPK3	MYC		0.672273	0.327727
FGF4	FGFR1	GRB2	SOS1	RRAS2	ARAF	MAP2K1	MAPK1	MYC		0.672281	0.327719
KITLG	FGFR2	GRB2	SOS2	RRAS	RAF1	MAP2K1	MAPK1	MYC		0.672288	0.327712
NGF	NTRK1	GRB2	SOS2	KRAS	RAF1	MAP2K1	MAPK1	MYC		0.672291	0.327709
FGF2	FGFR4	GRB2	SOS2	KRAS	RAF1	MAP2K1	MAPK3	MYC		0.672293	0.327707
FGF21	FLT4	GRB2	SOS2	KRAS	ARAF	MAP2K1	MAPK1	MYC		0.672296	0.327704
FGF7	NGFR	GRB2	SOS2	KRAS	RAF1	MAP2K1	MAPK3	MYC		0.672303	0.327697
FGF18	FGFR1	GRB2	SOS1	RRAS2	ARAF	MAP2K1	MAPK1	MYC		0.672303	0.327697
EFNA5	FGFR4	GRB2	SOS2	RRAS	ARAF	MAP2K1	MAPK3	MYC		0.672306	0.327694
VEGFC	NGFR	GRB2	SOS2	KRAS	RAF1	MAP2K1	MAPK1	MYC		0.672308	0.327692
EFNA5	ERBB2	GRB2	SOS2	RRAS	BRAF	MAP2K1	MAPK3	MYC		0.672308	0.327692
HGF	PDGFRA	GRB2	SOS2	KRAS	RAF1	MAP2K1	MAPK3	MYC		0.67232	0.32768
INS	FLT4	GRB2	SOS2	KRAS	RAF1	MAP2K1	MAPK3	MYC		0.672321	0.327679
FGF2	FGFR4	GRB2	SOS2	KRAS	ARAF	MAP2K1	MAPK1	MYC		0.672338	0.327662
FGF4	FGFR1	GRB2	SOS1	RRAS2	ARAF	MAP2K1	MAPK3	MYC		0.672341	0.327659
KITLG	FGFR2	GRB2	SOS2	RRAS	RAF1	MAP2K1	MAPK3	MYC		0.672348	0.327652
FGF7	NGFR	GRB2	SOS2	KRAS	ARAF	MAP2K1	MAPK1	MYC		0.672348	0.327652
NGF	NTRK1	GRB2	SOS2	KRAS	RAF1	MAP2K1	MAPK3	MYC		0.67235	0.32765
FGF21	FLT4	GRB2	SOS2	KRAS	ARAF	MAP2K1	MAPK3	MYC		0.672356	0.327644
EFNA5	NTRK1	GRB2	SOS1	NRAS	RAF1	MAP2K1	MAPK1	MYC		0.672361	0.327639
HGF	FGFR2	GRB2	SOS1	NRAS	ARAF	MAP2K1	MAPK1	MYC		0.672363	0.327637
FGF18	FGFR1	GRB2	SOS1	RRAS2	ARAF	MAP2K1	MAPK3	MYC		0.672363	0.327637
FGF21	FLT4	GRB2	SOS2	KRAS	BRAF	MAP2K1	MAPK1	MYC		0.672363	0.327637
HGF	PDGFRA	GRB2	SOS2	KRAS	ARAF	MAP2K1	MAPK1	MYC		0.672366	0.327634
INS	FLT4	GRB2	SOS2	KRAS	ARAF	MAP2K1	MAPK1	MYC		0.672367	0.327633
VEGFC	NGFR	GRB2	SOS2	KRAS	RAF1	MAP2K1	MAPK3	MYC		0.672367	0.327633
VEGFB	NTRK2	GRB2	SOS1	NRAS	RAF1	MAP2K1	MAPK1	MYC		0.672381	0.327619
NGF	NTRK1	GRB2	SOS2	KRAS	ARAF	MAP2K1	MAPK1	MYC		0.672396	0.327604
FGF2	FGFR4	GRB2	SOS2	KRAS	ARAF	MAP2K1	MAPK3	MYC		0.672398	0.327602
EFNA1	NGFR	GRB2	SOS1	NRAS	RAF1	MAP2K1	MAPK1	MYC		0.672402	0.327598
FGF8	NGFR	GRB2	SOS2	KRAS	RAF1	MAP2K1	MAPK1	MYC		0.672405	0.327595
FGF2	FGFR4	GRB2	SOS2	KRAS	BRAF	MAP2K1	MAPK1	MYC		0.672405	0.327595
FGF7	NGFR	GRB2	SOS2	KRAS	ARAF	MAP2K1	MAPK3	MYC		0.672408	0.327592
VEGFC	NGFR	GRB2	SOS2	KRAS	ARAF	MAP2K1	MAPK1	MYC		0.672413	0.327587
FGF22	KDR	GRB2	SOS2	KRAS	RAF1	MAP2K1	MAPK1	MYC		0.672413	0.327587
FGF7	NGFR	GRB2	SOS2	KRAS	BRAF	MAP2K1	MAPK1	MYC		0.672415	0.327585
EFNA5	CSF1R	GRB2	SOS2	RRAS	ARAF	MAP2K1	MAPK1	MYC		0.672419	0.327581
FGF6	FGFR1	GRB2	SOS1	RRAS2	RAF1	MAP2K1	MAPK1	MYC		0.672419	0.327581
EFNA5	NTRK1	GRB2	SOS1	NRAS	RAF1	MAP2K1	MAPK3	MYC		0.672421	0.327579
HGF	FGFR2	GRB2	SOS1	NRAS	ARAF	MAP2K1	MAPK3	MYC		0.672422	0.327578
FGF21	FLT4	GRB2	SOS2	KRAS	BRAF	MAP2K1	MAPK3	MYC		0.672423	0.327577
HGF	PDGFRA	GRB2	SOS2	KRAS	ARAF	MAP2K1	MAPK3	MYC		0.672425	0.327575
INS	FLT4	GRB2	SOS2	KRAS	ARAF	MAP2K1	MAPK3	MYC		0.672426	0.327574
HGF	PDGFRA	GRB2	SOS2	KRAS	BRAF	MAP2K1	MAPK1	MYC		0.672433	0.327567
INS	FLT4	GRB2	SOS2	KRAS	BRAF	MAP2K1	MAPK1	MYC		0.672434	0.327566
FGF5	ERBB2	GRB2	SOS1	RRAS2	RAF1	MAP2K1	MAPK1	MYC		0.672435	0.327565
EFNA3	IGF1R	GRB2	SOS1	NRAS	RAF1	MAP2K1	MAPK1	MYC		0.672439	0.327561
VEGFB	NTRK2	GRB2	SOS1	NRAS	RAF1	MAP2K1	MAPK3	MYC		0.672441	0.327559
EFNA1	ERBB4	GRB2	SOS1	NRAS	ARAF	MAP2K1	MAPK1	MYC		0.672441	0.327559
ANGPT2	PDGFRB	GRB2	SOS2	KRAS	RAF1	MAP2K1	MAPK1	MYC		0.672444	0.327556
EFNA3	FGFR2	GRB2	SOS1	RRAS2	ARAF	MAP2K1	MAPK1	MYC		0.672455	0.327545
NGF	NTRK1	GRB2	SOS2	KRAS	ARAF	MAP2K1	MAPK3	MYC		0.672456	0.327544
EFNA1	NGFR	GRB2	SOS1	NRAS	RAF1	MAP2K1	MAPK3	MYC		0.672461	0.327539
NGF	NTRK1	GRB2	SOS2	KRAS	BRAF	MAP2K1	MAPK1	MYC		0.672463	0.327537
FGF8	NGFR	GRB2	SOS2	KRAS	RAF1	MAP2K1	MAPK3	MYC		0.672464	0.327536
FGF2	FGFR4	GRB2	SOS2	KRAS	BRAF	MAP2K1	MAPK3	MYC		0.672465	0.327535
FGF13	ERBB4	GRB2	SOS1	RRAS2	RAF1	MAP2K1	MAPK1	MYC		0.672472	0.327528
VEGFC	NGFR	GRB2	SOS2	KRAS	ARAF	MAP2K1	MAPK3	MYC		0.672472	0.327528
FGF22	KDR	GRB2	SOS2	KRAS	RAF1	MAP2K1	MAPK3	MYC		0.672472	0.327528
FGF7	NGFR	GRB2	SOS2	KRAS	BRAF	MAP2K1	MAPK3	MYC		0.672475	0.327525
FGF6	ERBB3	GRB2	SOS2	KRAS	RAF1	MAP2K1	MAPK1	MYC		0.672478	0.327522
EFNA5	CSF1R	GRB2	SOS2	RRAS	ARAF	MAP2K1	MAPK3	MYC		0.672478	0.327522
FGF6	FGFR1	GRB2	SOS1	RRAS2	RAF1	MAP2K1	MAPK3	MYC		0.672479	0.327521
VEGFC	NGFR	GRB2	SOS2	KRAS	BRAF	MAP2K1	MAPK1	MYC		0.67248	0.32752
HGF	PDGFRA	GRB2	SOS2	KRAS	BRAF	MAP2K1	MAPK3	MYC		0.672492	0.327508
INS	FLT4	GRB2	SOS2	KRAS	BRAF	MAP2K1	MAPK3	MYC		0.672493	0.327507
FGF5	ERBB2	GRB2	SOS1	RRAS2	RAF1	MAP2K1	MAPK3	MYC		0.672495	0.327505
EFNA3	IGF1R	GRB2	SOS1	NRAS	RAF1	MAP2K1	MAPK3	MYC		0.672499	0.327501
EFNA1	ERBB4	GRB2	SOS1	NRAS	ARAF	MAP2K1	MAPK3	MYC		0.672501	0.327499
ANGPT2	PDGFRB	GRB2	SOS2	KRAS	RAF1	MAP2K1	MAPK3	MYC		0.672504	0.327496
EFNA3	FLT4	GRB2	SOS1	RRAS2	RAF1	MAP2K1	MAPK1	MYC		0.672508	0.327492
FGF8	NGFR	GRB2	SOS2	KRAS	ARAF	MAP2K1	MAPK1	MYC		0.67251	0.32749
EFNA3	FGFR2	GRB2	SOS1	RRAS2	ARAF	MAP2K1	MAPK3	MYC		0.672514	0.327486
FGF22	KDR	GRB2	SOS2	KRAS	ARAF	MAP2K1	MAPK1	MYC		0.672518	0.327482
NGF	NTRK1	GRB2	SOS2	KRAS	BRAF	MAP2K1	MAPK3	MYC		0.672523	0.327477
FGF13	ERBB4	GRB2	SOS1	RRAS2	RAF1	MAP2K1	MAPK3	MYC		0.672531	0.327469
FGF6	ERBB3	GRB2	SOS2	KRAS	RAF1	MAP2K1	MAPK3	MYC		0.672538	0.327462
VEGFC	NGFR	GRB2	SOS2	KRAS	BRAF	MAP2K1	MAPK3	MYC		0.672539	0.327461
ANGPT2	PDGFRB	GRB2	SOS2	KRAS	ARAF	MAP2K1	MAPK1	MYC		0.672549	0.327451
VEGFA	EPHA2	GRB2	SOS2	RRAS	BRAF	MAP2K1	MAPK1	MYC		0.672556	0.327444
ANGPT4	FGFR2	GRB2	SOS2	RRAS	BRAF	MAP2K1	MAPK1	MYC		0.672561	0.327439
EFNA4	FLT4	GRB2	SOS2	KRAS	RAF1	MAP2K1	MAPK1	MYC		0.672565	0.327435
ANGPT2	MET	GRB2	SOS2	KRAS	RAF1	MAP2K1	MAPK1	MYC		0.672565	0.327435
EFNA3	FLT4	GRB2	SOS1	RRAS2	RAF1	MAP2K1	MAPK3	MYC		0.672568	0.327432
FGF8	NGFR	GRB2	SOS2	KRAS	ARAF	MAP2K1	MAPK3	MYC		0.672569	0.327431
EFNA5	NTRK1	GRB2	SOS2	RRAS	ARAF	MAP2K1	MAPK1	MYC		0.672573	0.327427
EFNA5	PDGFRA	GRB2	SOS1	NRAS	RAF1	MAP2K1	MAPK1	MYC		0.672573	0.327427
FGF8	NGFR	GRB2	SOS2	KRAS	BRAF	MAP2K1	MAPK1	MYC		0.672577	0.327423
FGF22	KDR	GRB2	SOS2	KRAS	ARAF	MAP2K1	MAPK3	MYC		0.672578	0.327422
FGF8	NTRK1	GRB2	SOS2	KRAS	RAF1	MAP2K1	MAPK1	MYC		0.672582	0.327418
FGF6	ERBB3	GRB2	SOS2	KRAS	ARAF	MAP2K1	MAPK1	MYC		0.672583	0.327417
FGF22	KDR	GRB2	SOS2	KRAS	BRAF	MAP2K1	MAPK1	MYC		0.672585	0.327415
CSF1	FGFR2	GRB2	SOS1	NRAS	ARAF	MAP2K1	MAPK1	MYC		0.672587	0.327413
VEGFB	NTRK2	GRB2	SOS2	RRAS	ARAF	MAP2K1	MAPK1	MYC		0.672593	0.327407
PDGFC	ERBB4	GRB2	SOS2	KRAS	RAF1	MAP2K1	MAPK1	MYC		0.672602	0.327398
KITLG	FGFR4	GRB2	SOS2	KRAS	RAF1	MAP2K1	MAPK1	MYC		0.672602	0.327398
ANGPT2	PDGFRB	GRB2	SOS2	KRAS	ARAF	MAP2K1	MAPK3	MYC		0.672609	0.327391
FGF6	NGFR	GRB2	SOS2	KRAS	RAF1	MAP2K1	MAPK1	MYC		0.67261	0.32739
EFNA1	NGFR	GRB2	SOS2	RRAS	ARAF	MAP2K1	MAPK1	MYC		0.672614	0.327386
VEGFA	EPHA2	GRB2	SOS2	RRAS	BRAF	MAP2K1	MAPK3	MYC		0.672615	0.327385
ANGPT2	PDGFRB	GRB2	SOS2	KRAS	BRAF	MAP2K1	MAPK1	MYC		0.672616	0.327384
EFNA5	INSR	GRB2	SOS1	NRAS	BRAF	MAP2K1	MAPK1	MYC		0.672619	0.327381
ANGPT4	FGFR2	GRB2	SOS2	RRAS	BRAF	MAP2K1	MAPK3	MYC		0.67262	0.32738
EFNA4	FLT4	GRB2	SOS2	KRAS	RAF1	MAP2K1	MAPK3	MYC		0.672625	0.327375
ANGPT2	MET	GRB2	SOS2	KRAS	RAF1	MAP2K1	MAPK3	MYC		0.672625	0.327375
FGF23	ERBB3	GRB2	SOS2	KRAS	RAF1	MAP2K1	MAPK1	MYC		0.672627	0.327373
EFNA5	NTRK1	GRB2	SOS2	RRAS	ARAF	MAP2K1	MAPK3	MYC		0.672633	0.327367
EFNA5	PDGFRA	GRB2	SOS1	NRAS	RAF1	MAP2K1	MAPK3	MYC		0.672633	0.327367
FGF8	NGFR	GRB2	SOS2	KRAS	BRAF	MAP2K1	MAPK3	MYC		0.672636	0.327364
FGF8	NTRK1	GRB2	SOS2	KRAS	RAF1	MAP2K1	MAPK3	MYC		0.672642	0.327358
FGF6	ERBB3	GRB2	SOS2	KRAS	ARAF	MAP2K1	MAPK3	MYC		0.672643	0.327357
FGF22	KDR	GRB2	SOS2	KRAS	BRAF	MAP2K1	MAPK3	MYC		0.672645	0.327355
CSF1	FGFR2	GRB2	SOS1	NRAS	ARAF	MAP2K1	MAPK3	MYC		0.672647	0.327353
FGF6	ERBB3	GRB2	SOS2	KRAS	BRAF	MAP2K1	MAPK1	MYC		0.67265	0.32735
EFNA3	IGF1R	GRB2	SOS2	RRAS	ARAF	MAP2K1	MAPK1	MYC		0.672651	0.327349
VEGFB	NTRK2	GRB2	SOS2	RRAS	ARAF	MAP2K1	MAPK3	MYC		0.672653	0.327347
PDGFC	ERBB4	GRB2	SOS2	KRAS	RAF1	MAP2K1	MAPK3	MYC		0.672661	0.327339
KITLG	FGFR4	GRB2	SOS2	KRAS	RAF1	MAP2K1	MAPK3	MYC		0.672662	0.327338
FGF6	NGFR	GRB2	SOS2	KRAS	RAF1	MAP2K1	MAPK3	MYC		0.67267	0.32733
EFNA4	FLT4	GRB2	SOS2	KRAS	ARAF	MAP2K1	MAPK1	MYC		0.67267	0.32733
ANGPT2	MET	GRB2	SOS2	KRAS	ARAF	MAP2K1	MAPK1	MYC		0.672671	0.327329
EFNA1	NGFR	GRB2	SOS2	RRAS	ARAF	MAP2K1	MAPK3	MYC		0.672673	0.327327
EFNA1	ERBB2	GRB2	SOS1	NRAS	BRAF	MAP2K1	MAPK1	MYC		0.672675	0.327325
ANGPT2	PDGFRB	GRB2	SOS2	KRAS	BRAF	MAP2K1	MAPK3	MYC		0.672676	0.327324
EFNA5	INSR	GRB2	SOS1	NRAS	BRAF	MAP2K1	MAPK3	MYC		0.672679	0.327321
FGF23	ERBB3	GRB2	SOS2	KRAS	RAF1	MAP2K1	MAPK3	MYC		0.672687	0.327313
FGF8	NTRK1	GRB2	SOS2	KRAS	ARAF	MAP2K1	MAPK1	MYC		0.672687	0.327313
EGF	EGFR	GRB2	SOS1	NRAS	BRAF	MAP2K1	MAPK1	MYC		0.6727	0.3273
PDGFC	ERBB4	GRB2	SOS2	KRAS	ARAF	MAP2K1	MAPK1	MYC		0.672707	0.327293
KITLG	FGFR4	GRB2	SOS2	KRAS	ARAF	MAP2K1	MAPK1	MYC		0.672708	0.327292
FGF6	ERBB3	GRB2	SOS2	KRAS	BRAF	MAP2K1	MAPK3	MYC		0.67271	0.32729
EFNA3	IGF1R	GRB2	SOS2	RRAS	ARAF	MAP2K1	MAPK3	MYC		0.67271	0.32729
FGF6	NGFR	GRB2	SOS2	KRAS	ARAF	MAP2K1	MAPK1	MYC		0.672716	0.327284
FGF22	FGFR2	GRB2	SOS2	RRAS	BRAF	MAP2K1	MAPK1	MYC		0.672719	0.327281
EFNA4	FLT4	GRB2	SOS2	KRAS	ARAF	MAP2K1	MAPK3	MYC		0.67273	0.32727
ANGPT2	MET	GRB2	SOS2	KRAS	ARAF	MAP2K1	MAPK3	MYC		0.67273	0.32727
FGF23	ERBB3	GRB2	SOS2	KRAS	ARAF	MAP2K1	MAPK1	MYC		0.672732	0.327268
EFNA1	ERBB2	GRB2	SOS1	NRAS	BRAF	MAP2K1	MAPK3	MYC		0.672735	0.327265
EFNA4	FLT4	GRB2	SOS2	KRAS	BRAF	MAP2K1	MAPK1	MYC		0.672737	0.327263
ANGPT2	MET	GRB2	SOS2	KRAS	BRAF	MAP2K1	MAPK1	MYC		0.672738	0.327262
FGF8	NTRK1	GRB2	SOS2	KRAS	ARAF	MAP2K1	MAPK3	MYC		0.672747	0.327253
FGF8	NTRK1	GRB2	SOS2	KRAS	BRAF	MAP2K1	MAPK1	MYC		0.672754	0.327246
FGF2	KDR	GRB2	SOS2	KRAS	RAF1	MAP2K1	MAPK1	MYC		0.672757	0.327243
EGF	EGFR	GRB2	SOS1	NRAS	BRAF	MAP2K1	MAPK3	MYC		0.67276	0.32724
PDGFC	ERBB4	GRB2	SOS2	KRAS	ARAF	MAP2K1	MAPK3	MYC		0.672767	0.327233
KITLG	FGFR4	GRB2	SOS2	KRAS	ARAF	MAP2K1	MAPK3	MYC		0.672767	0.327233
PDGFC	ERBB4	GRB2	SOS2	KRAS	BRAF	MAP2K1	MAPK1	MYC		0.672774	0.327226
KITLG	FGFR4	GRB2	SOS2	KRAS	BRAF	MAP2K1	MAPK1	MYC		0.672775	0.327225
FGF6	NGFR	GRB2	SOS2	KRAS	ARAF	MAP2K1	MAPK3	MYC		0.672775	0.327225
FGF22	FGFR2	GRB2	SOS2	RRAS	BRAF	MAP2K1	MAPK3	MYC		0.672779	0.327221
VEGFC	ERBB3	GRB2	SOS2	KRAS	RAF1	MAP2K1	MAPK1	MYC		0.672781	0.327219
FGF6	NGFR	GRB2	SOS2	KRAS	BRAF	MAP2K1	MAPK1	MYC		0.672783	0.327217
VEGFB	KDR	GRB2	SOS2	KRAS	RAF1	MAP2K1	MAPK1	MYC		0.672784	0.327216
EFNA5	PDGFRA	GRB2	SOS2	RRAS	ARAF	MAP2K1	MAPK1	MYC		0.672785	0.327215
FGF23	ERBB3	GRB2	SOS2	KRAS	ARAF	MAP2K1	MAPK3	MYC		0.672792	0.327208
EFNA4	FLT4	GRB2	SOS2	KRAS	BRAF	MAP2K1	MAPK3	MYC		0.672797	0.327203
ANGPT2	MET	GRB2	SOS2	KRAS	BRAF	MAP2K1	MAPK3	MYC		0.672797	0.327203
FGF23	ERBB3	GRB2	SOS2	KRAS	BRAF	MAP2K1	MAPK1	MYC		0.672799	0.327201
FGF8	NTRK1	GRB2	SOS2	KRAS	BRAF	MAP2K1	MAPK3	MYC		0.672814	0.327186
FGF2	KDR	GRB2	SOS2	KRAS	RAF1	MAP2K1	MAPK3	MYC		0.672817	0.327183
EFNA4	FGFR1	GRB2	SOS1	RRAS2	ARAF	MAP2K1	MAPK1	MYC		0.672823	0.327177
FGF8	FGFR2	GRB2	SOS2	RRAS	RAF1	MAP2K1	MAPK1	MYC		0.672827	0.327173
PDGFC	ERBB4	GRB2	SOS2	KRAS	BRAF	MAP2K1	MAPK3	MYC		0.672834	0.327166
KITLG	FGFR4	GRB2	SOS2	KRAS	BRAF	MAP2K1	MAPK3	MYC		0.672834	0.327166
VEGFC	ERBB3	GRB2	SOS2	KRAS	RAF1	MAP2K1	MAPK3	MYC		0.67284	0.32716
CSF1	PDGFRA	GRB2	SOS2	KRAS	RAF1	MAP2K1	MAPK1	MYC		0.672841	0.327159
FGF6	NGFR	GRB2	SOS2	KRAS	BRAF	MAP2K1	MAPK3	MYC		0.672842	0.327158
VEGFB	KDR	GRB2	SOS2	KRAS	RAF1	MAP2K1	MAPK3	MYC		0.672843	0.327157
EFNA5	PDGFRA	GRB2	SOS2	RRAS	ARAF	MAP2K1	MAPK3	MYC		0.672844	0.327156
FGF7	ERBB3	GRB2	SOS2	KRAS	RAF1	MAP2K1	MAPK1	MYC		0.672845	0.327155
FGF23	ERBB3	GRB2	SOS2	KRAS	BRAF	MAP2K1	MAPK3	MYC		0.672859	0.327141
FGF2	FGFR2	GRB2	SOS2	RRAS	BRAF	MAP2K1	MAPK1	MYC		0.672862	0.327138
FGF2	KDR	GRB2	SOS2	KRAS	ARAF	MAP2K1	MAPK1	MYC		0.672862	0.327138
PDGFD	ERBB4	GRB2	SOS2	RRAS	BRAF	MAP2K1	MAPK1	MYC		0.672865	0.327135
EFNA4	FGFR1	GRB2	SOS1	RRAS2	ARAF	MAP2K1	MAPK3	MYC		0.672882	0.327118
VEGFC	ERBB3	GRB2	SOS2	KRAS	ARAF	MAP2K1	MAPK1	MYC		0.672886	0.327114
FGF8	FGFR2	GRB2	SOS2	RRAS	RAF1	MAP2K1	MAPK3	MYC		0.672887	0.327113
VEGFB	KDR	GRB2	SOS2	KRAS	ARAF	MAP2K1	MAPK1	MYC		0.672889	0.327111
EGF	FGFR2	GRB2	SOS1	RRAS2	ARAF	MAP2K1	MAPK1	MYC		0.672891	0.327109
CSF1	PDGFRA	GRB2	SOS2	KRAS	RAF1	MAP2K1	MAPK3	MYC		0.672901	0.327099
FGF7	ERBB3	GRB2	SOS2	KRAS	RAF1	MAP2K1	MAPK3	MYC		0.672905	0.327095
AKT2	MAP2K4	MAPK10	MAPK8IP3	MAP3K1	MAP2K2	MAPK1	MYC			0.672921	0.327079
AKT2	MAP2K4	MAPK9	MAPK8IP3	MAP3K1	MAP2K2	MAPK1	MYC			0.672921	0.327079
NGF	NTRK2	GRB2	SOS1	NRAS	RAF1	MAP2K1	MAPK1	MYC		0.672921	0.327079
FGF2	FGFR2	GRB2	SOS2	RRAS	BRAF	MAP2K1	MAPK3	MYC		0.672922	0.327078
FGF2	KDR	GRB2	SOS2	KRAS	ARAF	MAP2K1	MAPK3	MYC		0.672922	0.327078
PDGFD	ERBB4	GRB2	SOS2	RRAS	BRAF	MAP2K1	MAPK3	MYC		0.672925	0.327075
FGF2	KDR	GRB2	SOS2	KRAS	BRAF	MAP2K1	MAPK1	MYC		0.672929	0.327071
IGF1	EPHA2	GRB2	SOS1	NRAS	ARAF	MAP2K1	MAPK1	MYC		0.67293	0.32707
VEGFC	ERBB3	GRB2	SOS2	KRAS	ARAF	MAP2K1	MAPK3	MYC		0.672946	0.327054
CSF1	PDGFRA	GRB2	SOS2	KRAS	ARAF	MAP2K1	MAPK1	MYC		0.672947	0.327053
VEGFB	KDR	GRB2	SOS2	KRAS	ARAF	MAP2K1	MAPK3	MYC		0.672948	0.327052
EGF	FGFR2	GRB2	SOS1	RRAS2	ARAF	MAP2K1	MAPK3	MYC		0.67295	0.32705
FGF7	ERBB3	GRB2	SOS2	KRAS	ARAF	MAP2K1	MAPK1	MYC		0.67295	0.32705
VEGFC	ERBB3	GRB2	SOS2	KRAS	BRAF	MAP2K1	MAPK1	MYC		0.672953	0.327047
VEGFB	KDR	GRB2	SOS2	KRAS	BRAF	MAP2K1	MAPK1	MYC		0.672956	0.327044
PDGFD	NGFR	GRB2	SOS1	NRAS	RAF1	MAP2K1	MAPK1	MYC		0.672966	0.327034
NGF	NTRK2	GRB2	SOS1	NRAS	RAF1	MAP2K1	MAPK3	MYC		0.672981	0.327019
FGF2	KDR	GRB2	SOS2	KRAS	BRAF	MAP2K1	MAPK3	MYC		0.672989	0.327011
IGF1	EPHA2	GRB2	SOS1	NRAS	ARAF	MAP2K1	MAPK3	MYC		0.67299	0.327011
FGF16	FGFR1	GRB2	SOS1	RRAS2	BRAF	MAP2K1	MAPK1	MYC		0.672991	0.327009
CSF1	PDGFRA	GRB2	SOS2	KRAS	ARAF	MAP2K1	MAPK3	MYC		0.673006	0.326994
FGF7	ERBB3	GRB2	SOS2	KRAS	ARAF	MAP2K1	MAPK3	MYC		0.67301	0.32699
VEGFC	ERBB3	GRB2	SOS2	KRAS	BRAF	MAP2K1	MAPK3	MYC		0.673013	0.326987
CSF1	PDGFRA	GRB2	SOS2	KRAS	BRAF	MAP2K1	MAPK1	MYC		0.673014	0.326986
KITLG	FGFR2	GRB2	SOS2	RRAS	BRAF	MAP2K1	MAPK1	MYC		0.673014	0.326986
VEGFB	KDR	GRB2	SOS2	KRAS	BRAF	MAP2K1	MAPK3	MYC		0.673015	0.326985
FGF7	ERBB3	GRB2	SOS2	KRAS	BRAF	MAP2K1	MAPK1	MYC		0.673017	0.326983
VEGFB	FGFR2	GRB2	SOS1	NRAS	BRAF	MAP2K1	MAPK1	MYC		0.673025	0.326975
PDGFD	NGFR	GRB2	SOS1	NRAS	RAF1	MAP2K1	MAPK3	MYC		0.673026	0.326974
INS	FGFR1	GRB2	SOS1	RRAS2	ARAF	MAP2K1	MAPK1	MYC		0.673047	0.326953
FGF16	FGFR1	GRB2	SOS1	RRAS2	BRAF	MAP2K1	MAPK3	MYC		0.67305	0.32695
HGF	FGFR2	GRB2	SOS2	RRAS	RAF1	MAP2K1	MAPK1	MYC		0.673058	0.326942
PDGFA	ERBB3	GRB2	SOS2	KRAS	RAF1	MAP2K1	MAPK1	MYC		0.673062	0.326938
CSF1	PDGFRA	GRB2	SOS2	KRAS	BRAF	MAP2K1	MAPK3	MYC		0.673073	0.326927
KITLG	FGFR2	GRB2	SOS2	RRAS	BRAF	MAP2K1	MAPK3	MYC		0.673073	0.326927
FGF7	ERBB3	GRB2	SOS2	KRAS	BRAF	MAP2K1	MAPK3	MYC		0.673077	0.326923
VEGFB	FGFR2	GRB2	SOS1	NRAS	BRAF	MAP2K1	MAPK3	MYC		0.673084	0.326916
FGF21	FGFR1	GRB2	SOS1	RRAS2	ARAF	MAP2K1	MAPK1	MYC		0.673099	0.326901
INS	FGFR1	GRB2	SOS1	RRAS2	ARAF	MAP2K1	MAPK3	MYC		0.673107	0.326893
EFNA2	FGFR1	GRB2	SOS1	RRAS2	BRAF	MAP2K1	MAPK1	MYC		0.673109	0.326891
HGF	FGFR2	GRB2	SOS2	RRAS	RAF1	MAP2K1	MAPK3	MYC		0.673118	0.326882
PDGFA	ERBB3	GRB2	SOS2	KRAS	RAF1	MAP2K1	MAPK3	MYC		0.673122	0.326878
KITLG	KDR	GRB2	SOS2	KRAS	RAF1	MAP2K1	MAPK1	MYC		0.673126	0.326874
IGF1	IGF1R	GRB2	SOS1	NRAS	BRAF	MAP2K1	MAPK1	MYC		0.673128	0.326872
NGF	NTRK2	GRB2	SOS2	RRAS	ARAF	MAP2K1	MAPK1	MYC		0.673133	0.326867
FGF23	ERBB2	GRB2	SOS1	RRAS2	ARAF	MAP2K1	MAPK1	MYC		0.673134	0.326866
EFNA1	ERBB4	GRB2	SOS2	RRAS	RAF1	MAP2K1	MAPK1	MYC		0.673137	0.326863
FGF21	FGFR1	GRB2	SOS1	RRAS2	ARAF	MAP2K1	MAPK3	MYC		0.673159	0.326841
PDGFA	ERBB3	GRB2	SOS2	KRAS	ARAF	MAP2K1	MAPK1	MYC		0.673168	0.326832
EFNA2	FGFR1	GRB2	SOS1	RRAS2	BRAF	MAP2K1	MAPK3	MYC		0.673169	0.326831
HGF	NTRK1	GRB2	SOS2	KRAS	RAF1	MAP2K1	MAPK1	MYC		0.673172	0.326828
PDGFD	NGFR	GRB2	SOS2	RRAS	ARAF	MAP2K1	MAPK1	MYC		0.673178	0.326822
FGF16	FGFR2	GRB2	SOS1	NRAS	ARAF	MAP2K1	MAPK1	MYC		0.673181	0.326819
KITLG	KDR	GRB2	SOS2	KRAS	RAF1	MAP2K1	MAPK3	MYC		0.673186	0.326814
IGF1	IGF1R	GRB2	SOS1	NRAS	BRAF	MAP2K1	MAPK3	MYC		0.673187	0.326813
FGF4	FGFR1	GRB2	SOS1	RRAS2	BRAF	MAP2K1	MAPK1	MYC		0.67319	0.32681
NGF	NTRK2	GRB2	SOS2	RRAS	ARAF	MAP2K1	MAPK3	MYC		0.673193	0.326807
FGF23	ERBB2	GRB2	SOS1	RRAS2	ARAF	MAP2K1	MAPK3	MYC		0.673193	0.326807
EFNA1	ERBB4	GRB2	SOS2	RRAS	RAF1	MAP2K1	MAPK3	MYC		0.673196	0.326804
NGF	PDGFRA	GRB2	SOS2	KRAS	RAF1	MAP2K1	MAPK1	MYC		0.673202	0.326798
FGF18	FGFR1	GRB2	SOS1	RRAS2	BRAF	MAP2K1	MAPK1	MYC		0.673212	0.326788
PDGFA	ERBB3	GRB2	SOS2	KRAS	ARAF	MAP2K1	MAPK3	MYC		0.673227	0.326773
HGF	NTRK1	GRB2	SOS2	KRAS	RAF1	MAP2K1	MAPK3	MYC		0.673231	0.326769
KITLG	KDR	GRB2	SOS2	KRAS	ARAF	MAP2K1	MAPK1	MYC		0.673232	0.326768
FGF8	CSF1R	GRB2	SOS2	KRAS	RAF1	MAP2K1	MAPK1	MYC		0.673232	0.326768
PDGFA	ERBB3	GRB2	SOS2	KRAS	BRAF	MAP2K1	MAPK1	MYC		0.673235	0.326765
PDGFD	NGFR	GRB2	SOS2	RRAS	ARAF	MAP2K1	MAPK3	MYC		0.673237	0.326763
EFNA2	FGFR2	GRB2	SOS1	NRAS	ARAF	MAP2K1	MAPK1	MYC		0.673239	0.326761
FGF16	FGFR2	GRB2	SOS1	NRAS	ARAF	MAP2K1	MAPK3	MYC		0.67324	0.32676
VEGFB	MET	GRB2	SOS2	KRAS	RAF1	MAP2K1	MAPK1	MYC		0.673244	0.326756
FGF4	FGFR1	GRB2	SOS1	RRAS2	BRAF	MAP2K1	MAPK3	MYC		0.673249	0.326751
NGF	PDGFRA	GRB2	SOS2	KRAS	RAF1	MAP2K1	MAPK3	MYC		0.673261	0.326739
FGF18	FLT4	GRB2	SOS2	KRAS	RAF1	MAP2K1	MAPK1	MYC		0.673262	0.326738
EFNA1	FLT4	GRB2	SOS1	NRAS	RAF1	MAP2K1	MAPK1	MYC		0.673267	0.326733
FGF18	FGFR1	GRB2	SOS1	RRAS2	BRAF	MAP2K1	MAPK3	MYC		0.673272	0.326728
HGF	NTRK1	GRB2	SOS2	KRAS	ARAF	MAP2K1	MAPK1	MYC		0.673277	0.326723
FGF4	FGFR2	GRB2	SOS1	NRAS	ARAF	MAP2K1	MAPK1	MYC		0.673278	0.326722
CSF1	FGFR2	GRB2	SOS2	RRAS	RAF1	MAP2K1	MAPK1	MYC		0.673283	0.326717
FGF18	FGFR2	GRB2	SOS1	NRAS	ARAF	MAP2K1	MAPK1	MYC		0.673289	0.326711
KITLG	KDR	GRB2	SOS2	KRAS	ARAF	MAP2K1	MAPK3	MYC		0.673291	0.326709
FGF8	CSF1R	GRB2	SOS2	KRAS	RAF1	MAP2K1	MAPK3	MYC		0.673292	0.326708
FGF4	FLT4	GRB2	SOS2	KRAS	RAF1	MAP2K1	MAPK1	MYC		0.673292	0.326708
PDGFA	ERBB3	GRB2	SOS2	KRAS	BRAF	MAP2K1	MAPK3	MYC		0.673294	0.326706
EFNA2	FGFR2	GRB2	SOS1	NRAS	ARAF	MAP2K1	MAPK3	MYC		0.673298	0.326702
KITLG	KDR	GRB2	SOS2	KRAS	BRAF	MAP2K1	MAPK1	MYC		0.673299	0.326701
VEGFB	MET	GRB2	SOS2	KRAS	RAF1	MAP2K1	MAPK3	MYC		0.673304	0.326696
NGF	PDGFRA	GRB2	SOS2	KRAS	ARAF	MAP2K1	MAPK1	MYC		0.673307	0.326693
VEGFB	FGFR4	GRB2	SOS2	KRAS	RAF1	MAP2K1	MAPK1	MYC		0.673307	0.326693
FGF18	FLT4	GRB2	SOS2	KRAS	RAF1	MAP2K1	MAPK3	MYC		0.673322	0.326678
EFNA1	FLT4	GRB2	SOS1	NRAS	RAF1	MAP2K1	MAPK3	MYC		0.673326	0.326674
HGF	NTRK1	GRB2	SOS2	KRAS	ARAF	MAP2K1	MAPK3	MYC		0.673336	0.326664
FGF8	CSF1R	GRB2	SOS2	KRAS	ARAF	MAP2K1	MAPK1	MYC		0.673337	0.326663
FGF4	FGFR2	GRB2	SOS1	NRAS	ARAF	MAP2K1	MAPK3	MYC		0.673337	0.326663
CSF1	FGFR2	GRB2	SOS2	RRAS	RAF1	MAP2K1	MAPK3	MYC		0.673342	0.326658
HGF	NTRK1	GRB2	SOS2	KRAS	BRAF	MAP2K1	MAPK1	MYC		0.673344	0.326656
FGF18	FGFR2	GRB2	SOS1	NRAS	ARAF	MAP2K1	MAPK3	MYC		0.673348	0.326652
VEGFB	MET	GRB2	SOS2	KRAS	ARAF	MAP2K1	MAPK1	MYC		0.673349	0.326651
FGF4	FLT4	GRB2	SOS2	KRAS	RAF1	MAP2K1	MAPK3	MYC		0.673351	0.326649
KITLG	KDR	GRB2	SOS2	KRAS	BRAF	MAP2K1	MAPK3	MYC		0.673358	0.326642
EFNA3	FGFR2	GRB2	SOS1	RRAS2	BRAF	MAP2K1	MAPK1	MYC		0.673364	0.326636
VEGFB	PDGFRB	GRB2	SOS2	KRAS	RAF1	MAP2K1	MAPK1	MYC		0.673365	0.326635
NGF	PDGFRA	GRB2	SOS2	KRAS	ARAF	MAP2K1	MAPK3	MYC		0.673367	0.326633
VEGFB	FGFR4	GRB2	SOS2	KRAS	RAF1	MAP2K1	MAPK3	MYC		0.673367	0.326633
FGF18	FLT4	GRB2	SOS2	KRAS	ARAF	MAP2K1	MAPK1	MYC		0.673368	0.326632
NGF	PDGFRA	GRB2	SOS2	KRAS	BRAF	MAP2K1	MAPK1	MYC		0.673374	0.326626
VEGFB	EGFR	GRB2	SOS1	RRAS2	ARAF	MAP2K1	MAPK1	MYC		0.673393	0.326607
PDGFA	FGFR1	GRB2	SOS1	RRAS2	ARAF	MAP2K1	MAPK1	MYC		0.673397	0.326603
FGF8	CSF1R	GRB2	SOS2	KRAS	ARAF	MAP2K1	MAPK3	MYC		0.673397	0.326603
FGF4	FLT4	GRB2	SOS2	KRAS	ARAF	MAP2K1	MAPK1	MYC		0.673397	0.326603
EFNA2	FLT4	GRB2	SOS2	KRAS	RAF1	MAP2K1	MAPK1	MYC		0.673399	0.326601
HGF	NTRK1	GRB2	SOS2	KRAS	BRAF	MAP2K1	MAPK3	MYC		0.673403	0.326597
FGF8	CSF1R	GRB2	SOS2	KRAS	BRAF	MAP2K1	MAPK1	MYC		0.673404	0.326596
VEGFB	MET	GRB2	SOS2	KRAS	ARAF	MAP2K1	MAPK3	MYC		0.673409	0.326591
VEGFB	FGFR4	GRB2	SOS2	KRAS	ARAF	MAP2K1	MAPK1	MYC		0.673413	0.326587
VEGFB	MET	GRB2	SOS2	KRAS	BRAF	MAP2K1	MAPK1	MYC		0.673416	0.326584
EFNA3	ERBB3	GRB2	SOS1	RRAS2	RAF1	MAP2K1	MAPK1	MYC		0.673421	0.326579
EFNA3	FGFR2	GRB2	SOS1	RRAS2	BRAF	MAP2K1	MAPK3	MYC		0.673423	0.326577
VEGFB	PDGFRB	GRB2	SOS2	KRAS	RAF1	MAP2K1	MAPK3	MYC		0.673425	0.326575
FGF18	FLT4	GRB2	SOS2	KRAS	ARAF	MAP2K1	MAPK3	MYC		0.673427	0.326573
NGF	PDGFRA	GRB2	SOS2	KRAS	BRAF	MAP2K1	MAPK3	MYC		0.673434	0.326566
FGF18	FLT4	GRB2	SOS2	KRAS	BRAF	MAP2K1	MAPK1	MYC		0.673435	0.326565
NTF3	NTRK2	GRB2	SOS1	RRAS2	ARAF	MAP2K1	MAPK1	MYC		0.673436	0.326564
VEGFB	EGFR	GRB2	SOS1	RRAS2	ARAF	MAP2K1	MAPK3	MYC		0.673453	0.326547
PDGFA	FGFR1	GRB2	SOS1	RRAS2	ARAF	MAP2K1	MAPK3	MYC		0.673456	0.326544
FGF4	FLT4	GRB2	SOS2	KRAS	ARAF	MAP2K1	MAPK3	MYC		0.673457	0.326543
ANGPT4	NTRK2	GRB2	SOS1	NRAS	RAF1	MAP2K1	MAPK1	MYC		0.673457	0.326543
EFNA2	FLT4	GRB2	SOS2	KRAS	RAF1	MAP2K1	MAPK3	MYC		0.673458	0.326542
EGF	PDGFRB	GRB2	SOS1	NRAS	RAF1	MAP2K1	MAPK1	MYC		0.673462	0.326538
FGF8	CSF1R	GRB2	SOS2	KRAS	BRAF	MAP2K1	MAPK3	MYC		0.673464	0.326536
FGF4	FLT4	GRB2	SOS2	KRAS	BRAF	MAP2K1	MAPK1	MYC		0.673464	0.326536
PGF	ERBB4	GRB2	SOS1	RRAS2	RAF1	MAP2K1	MAPK1	MYC		0.673466	0.326534
FGF21	ERBB3	GRB2	SOS2	KRAS	RAF1	MAP2K1	MAPK1	MYC		0.673468	0.326532
VEGFB	PDGFRB	GRB2	SOS2	KRAS	ARAF	MAP2K1	MAPK1	MYC		0.67347	0.32653
VEGFB	FGFR4	GRB2	SOS2	KRAS	ARAF	MAP2K1	MAPK3	MYC		0.673472	0.326528
EFNA5	NGFR	GRB2	SOS1	NRAS	RAF1	MAP2K1	MAPK1	MYC		0.673474	0.326526
VEGFB	MET	GRB2	SOS2	KRAS	BRAF	MAP2K1	MAPK3	MYC		0.673476	0.326524
EFNA1	FLT4	GRB2	SOS2	RRAS	ARAF	MAP2K1	MAPK1	MYC		0.673478	0.326522
VEGFB	FGFR4	GRB2	SOS2	KRAS	BRAF	MAP2K1	MAPK1	MYC		0.67348	0.32652
EFNA3	ERBB3	GRB2	SOS1	RRAS2	RAF1	MAP2K1	MAPK3	MYC		0.673481	0.326519
EGF	MET	GRB2	SOS1	NRAS	RAF1	MAP2K1	MAPK1	MYC		0.673487	0.326513
FGF18	FLT4	GRB2	SOS2	KRAS	BRAF	MAP2K1	MAPK3	MYC		0.673494	0.326506
NTF3	NTRK2	GRB2	SOS1	RRAS2	ARAF	MAP2K1	MAPK3	MYC		0.673495	0.326505
VEGFA	FGFR3	GRB2	SOS1	RRAS2	ARAF	MAP2K1	MAPK1	MYC		0.673498	0.326502
EFNA2	FLT4	GRB2	SOS2	KRAS	ARAF	MAP2K1	MAPK1	MYC		0.673504	0.326496
ANGPT4	NTRK2	GRB2	SOS1	NRAS	RAF1	MAP2K1	MAPK3	MYC		0.673516	0.326484
EGF	PDGFRB	GRB2	SOS1	NRAS	RAF1	MAP2K1	MAPK3	MYC		0.673522	0.326478
FGF4	FLT4	GRB2	SOS2	KRAS	BRAF	MAP2K1	MAPK3	MYC		0.673524	0.326476
PGF	ERBB4	GRB2	SOS1	RRAS2	RAF1	MAP2K1	MAPK3	MYC		0.673525	0.326475
FGF21	ERBB3	GRB2	SOS2	KRAS	RAF1	MAP2K1	MAPK3	MYC		0.673527	0.326473
EFNA1	ERBB3	GRB2	SOS1	NRAS	RAF1	MAP2K1	MAPK1	MYC		0.67353	0.32647
VEGFB	PDGFRB	GRB2	SOS2	KRAS	ARAF	MAP2K1	MAPK3	MYC		0.67353	0.32647
EFNA5	NGFR	GRB2	SOS1	NRAS	RAF1	MAP2K1	MAPK3	MYC		0.673534	0.326466
FGF22	NTRK2	GRB2	SOS1	NRAS	RAF1	MAP2K1	MAPK1	MYC		0.673534	0.326466
VEGFB	PDGFRB	GRB2	SOS2	KRAS	BRAF	MAP2K1	MAPK1	MYC		0.673537	0.326463
INS	ERBB3	GRB2	SOS2	KRAS	RAF1	MAP2K1	MAPK1	MYC		0.673538	0.326462
EFNA1	FLT4	GRB2	SOS2	RRAS	ARAF	MAP2K1	MAPK3	MYC		0.673538	0.326462
VEGFB	FGFR4	GRB2	SOS2	KRAS	BRAF	MAP2K1	MAPK3	MYC		0.673539	0.326461
EFNA4	FGFR2	GRB2	SOS1	NRAS	ARAF	MAP2K1	MAPK1	MYC		0.673542	0.326458
EGF	MET	GRB2	SOS1	NRAS	RAF1	MAP2K1	MAPK3	MYC		0.673546	0.326454
FGF8	FGFR2	GRB2	SOS2	RRAS	BRAF	MAP2K1	MAPK1	MYC		0.673552	0.326448
FGF7	FGFR1	GRB2	SOS1	RRAS2	ARAF	MAP2K1	MAPK1	MYC		0.673555	0.326445
FGF16	FLT4	GRB2	SOS2	KRAS	RAF1	MAP2K1	MAPK1	MYC		0.673556	0.326444
VEGFA	FGFR3	GRB2	SOS1	RRAS2	ARAF	MAP2K1	MAPK3	MYC		0.673558	0.326442
EFNA2	FLT4	GRB2	SOS2	KRAS	ARAF	MAP2K1	MAPK3	MYC		0.673564	0.326436
EFNA2	FLT4	GRB2	SOS2	KRAS	BRAF	MAP2K1	MAPK1	MYC		0.673571	0.326429
FGF21	ERBB3	GRB2	SOS2	KRAS	ARAF	MAP2K1	MAPK1	MYC		0.673573	0.326427
EGF	FGFR1	GRB2	SOS1	NRAS	ARAF	MAP2K1	MAPK1	MYC		0.673574	0.326426
EFNA1	ERBB3	GRB2	SOS1	NRAS	RAF1	MAP2K1	MAPK3	MYC		0.673589	0.326411
FGF5	ERBB3	GRB2	SOS2	KRAS	RAF1	MAP2K1	MAPK1	MYC		0.673591	0.326409
FGF22	NTRK2	GRB2	SOS1	NRAS	RAF1	MAP2K1	MAPK3	MYC		0.673593	0.326407
VEGFB	PDGFRB	GRB2	SOS2	KRAS	BRAF	MAP2K1	MAPK3	MYC		0.673597	0.326403
INS	ERBB3	GRB2	SOS2	KRAS	RAF1	MAP2K1	MAPK3	MYC		0.673597	0.326403
EFNA4	FGFR2	GRB2	SOS1	NRAS	ARAF	MAP2K1	MAPK3	MYC		0.673601	0.326399
VEGFC	FGFR1	GRB2	SOS1	RRAS2	ARAF	MAP2K1	MAPK1	MYC		0.673602	0.326398
FGF2	NTRK2	GRB2	SOS1	NRAS	RAF1	MAP2K1	MAPK1	MYC		0.673603	0.326397
FGF8	FGFR2	GRB2	SOS2	RRAS	BRAF	MAP2K1	MAPK3	MYC		0.673612	0.326388
FGF7	FGFR1	GRB2	SOS1	RRAS2	ARAF	MAP2K1	MAPK3	MYC		0.673615	0.326385
FGF16	FLT4	GRB2	SOS2	KRAS	RAF1	MAP2K1	MAPK3	MYC		0.673616	0.326384
IGF1	EPHA2	GRB2	SOS2	RRAS	RAF1	MAP2K1	MAPK1	MYC		0.673625	0.326375
EFNA2	FLT4	GRB2	SOS2	KRAS	BRAF	MAP2K1	MAPK3	MYC		0.673631	0.326369
FGF21	ERBB3	GRB2	SOS2	KRAS	ARAF	MAP2K1	MAPK3	MYC		0.673632	0.326368
EGF	FGFR1	GRB2	SOS1	NRAS	ARAF	MAP2K1	MAPK3	MYC		0.673634	0.326366
FGF21	ERBB3	GRB2	SOS2	KRAS	BRAF	MAP2K1	MAPK1	MYC		0.67364	0.32636
INS	ERBB3	GRB2	SOS2	KRAS	ARAF	MAP2K1	MAPK1	MYC		0.673643	0.326357
INS	FGFR2	GRB2	SOS1	NRAS	ARAF	MAP2K1	MAPK1	MYC		0.67365	0.32635
FGF5	ERBB3	GRB2	SOS2	KRAS	RAF1	MAP2K1	MAPK3	MYC		0.673651	0.326349
FGF16	FLT4	GRB2	SOS2	KRAS	ARAF	MAP2K1	MAPK1	MYC		0.673662	0.326338
VEGFC	FGFR1	GRB2	SOS1	RRAS2	ARAF	MAP2K1	MAPK3	MYC		0.673662	0.326338
FGF2	NTRK2	GRB2	SOS1	NRAS	RAF1	MAP2K1	MAPK3	MYC		0.673663	0.326337
ANGPT4	NTRK2	GRB2	SOS2	RRAS	ARAF	MAP2K1	MAPK1	MYC		0.673668	0.326332
EGF	PDGFRB	GRB2	SOS2	RRAS	ARAF	MAP2K1	MAPK1	MYC		0.673674	0.326326
FGF21	FGFR2	GRB2	SOS1	NRAS	ARAF	MAP2K1	MAPK1	MYC		0.673676	0.326324
KITLG	NTRK2	GRB2	SOS1	NRAS	RAF1	MAP2K1	MAPK1	MYC		0.673677	0.326323
IGF1	EPHA2	GRB2	SOS2	RRAS	RAF1	MAP2K1	MAPK3	MYC		0.673685	0.326315
EFNA5	NGFR	GRB2	SOS2	RRAS	ARAF	MAP2K1	MAPK1	MYC		0.673686	0.326314
NGF	EGFR	GRB2	SOS1	RRAS2	RAF1	MAP2K1	MAPK1	MYC		0.673695	0.326305
FGF5	ERBB3	GRB2	SOS2	KRAS	ARAF	MAP2K1	MAPK1	MYC		0.673696	0.326304
PDGFB	FGFR1	GRB2	SOS1	RRAS2	RAF1	MAP2K1	MAPK1	MYC		0.673697	0.326303
EGF	MET	GRB2	SOS2	RRAS	ARAF	MAP2K1	MAPK1	MYC		0.673698	0.326302
FGF21	ERBB3	GRB2	SOS2	KRAS	BRAF	MAP2K1	MAPK3	MYC		0.673699	0.326301
INS	ERBB3	GRB2	SOS2	KRAS	ARAF	MAP2K1	MAPK3	MYC		0.673703	0.326297
INS	FGFR2	GRB2	SOS1	NRAS	ARAF	MAP2K1	MAPK3	MYC		0.67371	0.32629
INS	ERBB3	GRB2	SOS2	KRAS	BRAF	MAP2K1	MAPK1	MYC		0.67371	0.32629
FGF16	FLT4	GRB2	SOS2	KRAS	ARAF	MAP2K1	MAPK3	MYC		0.673721	0.326279
ANGPT4	NTRK2	GRB2	SOS2	RRAS	ARAF	MAP2K1	MAPK3	MYC		0.673728	0.326272
FGF16	FLT4	GRB2	SOS2	KRAS	BRAF	MAP2K1	MAPK1	MYC		0.673728	0.326272
EFNA4	FGFR1	GRB2	SOS1	RRAS2	BRAF	MAP2K1	MAPK1	MYC		0.673732	0.326268
EGF	PDGFRB	GRB2	SOS2	RRAS	ARAF	MAP2K1	MAPK3	MYC		0.673733	0.326267
FGF21	FGFR2	GRB2	SOS1	NRAS	ARAF	MAP2K1	MAPK3	MYC		0.673735	0.326265
KITLG	NTRK2	GRB2	SOS1	NRAS	RAF1	MAP2K1	MAPK3	MYC		0.673736	0.326264
EFNA1	ERBB3	GRB2	SOS2	RRAS	ARAF	MAP2K1	MAPK1	MYC		0.673742	0.326258
KITLG	NGFR	GRB2	SOS2	KRAS	RAF1	MAP2K1	MAPK1	MYC		0.673744	0.326256
EFNA5	NGFR	GRB2	SOS2	RRAS	ARAF	MAP2K1	MAPK3	MYC		0.673745	0.326255
FGF22	NTRK2	GRB2	SOS2	RRAS	ARAF	MAP2K1	MAPK1	MYC		0.673746	0.326254
PDGFD	INSR	GRB2	SOS1	NRAS	BRAF	MAP2K1	MAPK1	MYC		0.673746	0.326254
CSF1	NTRK1	GRB2	SOS2	KRAS	RAF1	MAP2K1	MAPK1	MYC		0.673751	0.326249
NGF	EGFR	GRB2	SOS1	RRAS2	RAF1	MAP2K1	MAPK3	MYC		0.673754	0.326246
FGF5	ERBB3	GRB2	SOS2	KRAS	ARAF	MAP2K1	MAPK3	MYC		0.673756	0.326244
PDGFB	FGFR1	GRB2	SOS1	RRAS2	RAF1	MAP2K1	MAPK3	MYC		0.673756	0.326244
EGF	MET	GRB2	SOS2	RRAS	ARAF	MAP2K1	MAPK3	MYC		0.673758	0.326242
FGF5	ERBB3	GRB2	SOS2	KRAS	BRAF	MAP2K1	MAPK1	MYC		0.673763	0.326237
INS	ERBB3	GRB2	SOS2	KRAS	BRAF	MAP2K1	MAPK3	MYC		0.67377	0.32623
PDGFD	FLT4	GRB2	SOS1	NRAS	RAF1	MAP2K1	MAPK1	MYC		0.673772	0.326228
HGF	FGFR2	GRB2	SOS2	RRAS	BRAF	MAP2K1	MAPK1	MYC		0.673784	0.326216
FGF16	FLT4	GRB2	SOS2	KRAS	BRAF	MAP2K1	MAPK3	MYC		0.673788	0.326212
EFNA4	FGFR1	GRB2	SOS1	RRAS2	BRAF	MAP2K1	MAPK3	MYC		0.673791	0.326209
EGF	FGFR2	GRB2	SOS1	RRAS2	BRAF	MAP2K1	MAPK1	MYC		0.673799	0.326201
EFNA1	ERBB3	GRB2	SOS2	RRAS	ARAF	MAP2K1	MAPK3	MYC		0.673801	0.326199
KITLG	NGFR	GRB2	SOS2	KRAS	RAF1	MAP2K1	MAPK3	MYC		0.673804	0.326196
FGF22	NTRK2	GRB2	SOS2	RRAS	ARAF	MAP2K1	MAPK3	MYC		0.673805	0.326195
PDGFD	INSR	GRB2	SOS1	NRAS	BRAF	MAP2K1	MAPK3	MYC		0.673806	0.326194
FGF13	IGF1R	GRB2	SOS1	NRAS	ARAF	MAP2K1	MAPK1	MYC		0.673806	0.326194
EGF	FLT1	GRB2	SOS1	NRAS	RAF1	MAP2K1	MAPK1	MYC		0.673806	0.326194
CSF1	NTRK1	GRB2	SOS2	KRAS	RAF1	MAP2K1	MAPK3	MYC		0.673811	0.326189
FGF2	NTRK2	GRB2	SOS2	RRAS	ARAF	MAP2K1	MAPK1	MYC		0.673815	0.326185
PDGFA	FGFR2	GRB2	SOS1	NRAS	ARAF	MAP2K1	MAPK1	MYC		0.673819	0.326181
HGF	CSF1R	GRB2	SOS2	KRAS	RAF1	MAP2K1	MAPK1	MYC		0.673821	0.326179
FGF6	FGFR1	GRB2	SOS1	RRAS2	ARAF	MAP2K1	MAPK1	MYC		0.673822	0.326178
FGF5	ERBB3	GRB2	SOS2	KRAS	BRAF	MAP2K1	MAPK3	MYC		0.673823	0.326177
PDGFD	FLT4	GRB2	SOS1	NRAS	RAF1	MAP2K1	MAPK3	MYC		0.673831	0.326169
FGF5	ERBB2	GRB2	SOS1	RRAS2	ARAF	MAP2K1	MAPK1	MYC		0.673838	0.326162
PDGFD	ERBB2	GRB2	SOS1	NRAS	BRAF	MAP2K1	MAPK1	MYC		0.673839	0.326161
EFNA4	ERBB3	GRB2	SOS2	KRAS	RAF1	MAP2K1	MAPK1	MYC		0.673841	0.326159
HGF	FGFR2	GRB2	SOS2	RRAS	BRAF	MAP2K1	MAPK3	MYC		0.673843	0.326157
KITLG	NGFR	GRB2	SOS2	KRAS	ARAF	MAP2K1	MAPK1	MYC		0.673849	0.326151
CSF1	NTRK1	GRB2	SOS2	KRAS	ARAF	MAP2K1	MAPK1	MYC		0.673857	0.326143
EGF	FGFR2	GRB2	SOS1	RRAS2	BRAF	MAP2K1	MAPK3	MYC		0.673859	0.326141
EFNA1	ERBB4	GRB2	SOS2	RRAS	BRAF	MAP2K1	MAPK1	MYC		0.673862	0.326138
FGF13	IGF1R	GRB2	SOS1	NRAS	ARAF	MAP2K1	MAPK3	MYC		0.673866	0.326134
EGF	FLT1	GRB2	SOS1	NRAS	RAF1	MAP2K1	MAPK3	MYC		0.673866	0.326134
FGF2	NTRK2	GRB2	SOS2	RRAS	ARAF	MAP2K1	MAPK3	MYC		0.673874	0.326126
FGF13	ERBB4	GRB2	SOS1	RRAS2	ARAF	MAP2K1	MAPK1	MYC		0.673875	0.326125
FGF16	FGFR2	GRB2	SOS2	RRAS	RAF1	MAP2K1	MAPK1	MYC		0.673876	0.326124
PDGFA	FGFR2	GRB2	SOS1	NRAS	ARAF	MAP2K1	MAPK3	MYC		0.673879	0.326121
HGF	CSF1R	GRB2	SOS2	KRAS	RAF1	MAP2K1	MAPK3	MYC		0.67388	0.32612
FGF6	FGFR1	GRB2	SOS1	RRAS2	ARAF	MAP2K1	MAPK3	MYC		0.673882	0.326118
KITLG	NTRK2	GRB2	SOS2	RRAS	ARAF	MAP2K1	MAPK1	MYC		0.673888	0.326112
FGF7	FGFR2	GRB2	SOS1	NRAS	ARAF	MAP2K1	MAPK1	MYC		0.673896	0.326104
FGF5	ERBB2	GRB2	SOS1	RRAS2	ARAF	MAP2K1	MAPK3	MYC		0.673898	0.326102
PDGFD	ERBB2	GRB2	SOS1	NRAS	BRAF	MAP2K1	MAPK3	MYC		0.673898	0.326102
EFNA4	ERBB3	GRB2	SOS2	KRAS	RAF1	MAP2K1	MAPK3	MYC		0.673901	0.326099
FGF23	FLT4	GRB2	SOS2	KRAS	RAF1	MAP2K1	MAPK1	MYC		0.673903	0.326097
KITLG	NGFR	GRB2	SOS2	KRAS	ARAF	MAP2K1	MAPK3	MYC		0.673909	0.326091
EFNA3	FLT4	GRB2	SOS1	RRAS2	ARAF	MAP2K1	MAPK1	MYC		0.673911	0.326089
CSF1	NTRK1	GRB2	SOS2	KRAS	ARAF	MAP2K1	MAPK3	MYC		0.673916	0.326084
KITLG	NGFR	GRB2	SOS2	KRAS	BRAF	MAP2K1	MAPK1	MYC		0.673916	0.326084
VEGFC	FGFR2	GRB2	SOS1	NRAS	ARAF	MAP2K1	MAPK1	MYC		0.673918	0.326082
EFNA1	ERBB4	GRB2	SOS2	RRAS	BRAF	MAP2K1	MAPK3	MYC		0.673922	0.326078
CSF1	NTRK1	GRB2	SOS2	KRAS	BRAF	MAP2K1	MAPK1	MYC		0.673924	0.326076
HGF	CSF1R	GRB2	SOS2	KRAS	ARAF	MAP2K1	MAPK1	MYC		0.673926	0.326074
EFNA2	FGFR2	GRB2	SOS2	RRAS	RAF1	MAP2K1	MAPK1	MYC		0.673934	0.326066
FGF13	ERBB4	GRB2	SOS1	RRAS2	ARAF	MAP2K1	MAPK3	MYC		0.673934	0.326066
FGF16	FGFR2	GRB2	SOS2	RRAS	RAF1	MAP2K1	MAPK3	MYC		0.673936	0.326064
FGF8	NTRK2	GRB2	SOS1	NRAS	RAF1	MAP2K1	MAPK1	MYC		0.673937	0.326063
FGF8	FGFR4	GRB2	SOS2	KRAS	RAF1	MAP2K1	MAPK1	MYC		0.673941	0.326059
EFNA4	ERBB3	GRB2	SOS2	KRAS	ARAF	MAP2K1	MAPK1	MYC		0.673946	0.326054
KITLG	NTRK2	GRB2	SOS2	RRAS	ARAF	MAP2K1	MAPK3	MYC		0.673948	0.326052
FGF7	FGFR2	GRB2	SOS1	NRAS	ARAF	MAP2K1	MAPK3	MYC		0.673955	0.326045
INS	FGFR1	GRB2	SOS1	RRAS2	BRAF	MAP2K1	MAPK1	MYC		0.673956	0.326044
FGF23	FLT4	GRB2	SOS2	KRAS	RAF1	MAP2K1	MAPK3	MYC		0.673962	0.326038
EFNA3	FLT4	GRB2	SOS1	RRAS2	ARAF	MAP2K1	MAPK3	MYC		0.673971	0.326029
FGF4	FGFR2	GRB2	SOS2	RRAS	RAF1	MAP2K1	MAPK1	MYC		0.673973	0.326027
KITLG	NGFR	GRB2	SOS2	KRAS	BRAF	MAP2K1	MAPK3	MYC		0.673976	0.326024
VEGFC	FGFR2	GRB2	SOS1	NRAS	ARAF	MAP2K1	MAPK3	MYC		0.673978	0.326022
CSF1	NTRK1	GRB2	SOS2	KRAS	BRAF	MAP2K1	MAPK3	MYC		0.673983	0.326017
PDGFD	FLT4	GRB2	SOS2	RRAS	ARAF	MAP2K1	MAPK1	MYC		0.673984	0.326016
FGF18	FGFR2	GRB2	SOS2	RRAS	RAF1	MAP2K1	MAPK1	MYC		0.673984	0.326016
HGF	CSF1R	GRB2	SOS2	KRAS	ARAF	MAP2K1	MAPK3	MYC		0.673986	0.326014
HGF	CSF1R	GRB2	SOS2	KRAS	BRAF	MAP2K1	MAPK1	MYC		0.673993	0.326007
EFNA2	FGFR2	GRB2	SOS2	RRAS	RAF1	MAP2K1	MAPK3	MYC		0.673994	0.326006
FGF8	NTRK2	GRB2	SOS1	NRAS	RAF1	MAP2K1	MAPK3	MYC		0.673997	0.326003
FGF8	FGFR4	GRB2	SOS2	KRAS	RAF1	MAP2K1	MAPK3	MYC		0.674001	0.325999
EFNA4	ERBB3	GRB2	SOS2	KRAS	ARAF	MAP2K1	MAPK3	MYC		0.674006	0.325994
FGF21	FGFR1	GRB2	SOS1	RRAS2	BRAF	MAP2K1	MAPK1	MYC		0.674008	0.325992
FGF23	FLT4	GRB2	SOS2	KRAS	ARAF	MAP2K1	MAPK1	MYC		0.674008	0.325992
CSF1	FGFR2	GRB2	SOS2	RRAS	BRAF	MAP2K1	MAPK1	MYC		0.674008	0.325992
EFNA4	ERBB3	GRB2	SOS2	KRAS	BRAF	MAP2K1	MAPK1	MYC		0.674013	0.325987
NGF	FLT1	GRB2	SOS2	KRAS	RAF1	MAP2K1	MAPK1	MYC		0.674014	0.325986
INS	FGFR1	GRB2	SOS1	RRAS2	BRAF	MAP2K1	MAPK3	MYC		0.674015	0.325985
VEGFB	CSF1R	GRB2	SOS2	KRAS	RAF1	MAP2K1	MAPK1	MYC		0.674016	0.325984
PDGFD	ERBB3	GRB2	SOS1	NRAS	RAF1	MAP2K1	MAPK1	MYC		0.674017	0.325983
EGF	FLT1	GRB2	SOS2	RRAS	ARAF	MAP2K1	MAPK1	MYC		0.674018	0.325982
FGF6	FGFR2	GRB2	SOS1	NRAS	ARAF	MAP2K1	MAPK1	MYC		0.674024	0.325976
FGF4	FGFR2	GRB2	SOS2	RRAS	RAF1	MAP2K1	MAPK3	MYC		0.674033	0.325967
FGF23	ERBB2	GRB2	SOS1	RRAS2	BRAF	MAP2K1	MAPK1	MYC		0.674043	0.325957
PDGFD	FLT4	GRB2	SOS2	RRAS	ARAF	MAP2K1	MAPK3	MYC		0.674043	0.325957
FGF18	FGFR2	GRB2	SOS2	RRAS	RAF1	MAP2K1	MAPK3	MYC		0.674044	0.325956
FGF8	FGFR4	GRB2	SOS2	KRAS	ARAF	MAP2K1	MAPK1	MYC		0.674047	0.325953
HGF	NTRK2	GRB2	SOS1	NRAS	RAF1	MAP2K1	MAPK1	MYC		0.674049	0.325951
HGF	CSF1R	GRB2	SOS2	KRAS	BRAF	MAP2K1	MAPK3	MYC		0.674053	0.325947
FGF21	FGFR1	GRB2	SOS1	RRAS2	BRAF	MAP2K1	MAPK3	MYC		0.674067	0.325933
FGF23	FLT4	GRB2	SOS2	KRAS	ARAF	MAP2K1	MAPK3	MYC		0.674068	0.325932
CSF1	FGFR2	GRB2	SOS2	RRAS	BRAF	MAP2K1	MAPK3	MYC		0.674068	0.325932
EFNA4	ERBB3	GRB2	SOS2	KRAS	BRAF	MAP2K1	MAPK3	MYC		0.674073	0.325927
NGF	FLT1	GRB2	SOS2	KRAS	RAF1	MAP2K1	MAPK3	MYC		0.674074	0.325926
FGF23	FLT4	GRB2	SOS2	KRAS	BRAF	MAP2K1	MAPK1	MYC		0.674075	0.325925
VEGFB	CSF1R	GRB2	SOS2	KRAS	RAF1	MAP2K1	MAPK3	MYC		0.674076	0.325924
PDGFD	ERBB3	GRB2	SOS1	NRAS	RAF1	MAP2K1	MAPK3	MYC		0.674076	0.325924
EGF	FLT1	GRB2	SOS2	RRAS	ARAF	MAP2K1	MAPK3	MYC		0.674077	0.325923
ANGPT2	EPHA2	GRB2	SOS1	NRAS	RAF1	MAP2K1	MAPK1	MYC		0.67408	0.32592
FGF6	FGFR2	GRB2	SOS1	NRAS	ARAF	MAP2K1	MAPK3	MYC		0.674083	0.325917
FGF13	NTRK2	GRB2	SOS1	NRAS	RAF1	MAP2K1	MAPK1	MYC		0.674084	0.325916
EFNA1	EGFR	GRB2	SOS1	RRAS2	RAF1	MAP2K1	MAPK1	MYC		0.674094	0.325906
FGF23	ERBB2	GRB2	SOS1	RRAS2	BRAF	MAP2K1	MAPK3	MYC		0.674102	0.325898
FGF8	FGFR4	GRB2	SOS2	KRAS	ARAF	MAP2K1	MAPK3	MYC		0.674106	0.325894
HGF	NTRK2	GRB2	SOS1	NRAS	RAF1	MAP2K1	MAPK3	MYC		0.674108	0.325892
FGF2	NGFR	GRB2	SOS2	KRAS	RAF1	MAP2K1	MAPK1	MYC		0.674113	0.325887
FGF8	FGFR4	GRB2	SOS2	KRAS	BRAF	MAP2K1	MAPK1	MYC		0.674114	0.325886
NGF	FGFR2	GRB2	SOS1	NRAS	BRAF	MAP2K1	MAPK1	MYC		0.674116	0.325884
NGF	FLT1	GRB2	SOS2	KRAS	ARAF	MAP2K1	MAPK1	MYC		0.674119	0.325881
VEGFB	CSF1R	GRB2	SOS2	KRAS	ARAF	MAP2K1	MAPK1	MYC		0.674122	0.325878
FGF23	FLT4	GRB2	SOS2	KRAS	BRAF	MAP2K1	MAPK3	MYC		0.674135	0.325865
ANGPT2	EPHA2	GRB2	SOS1	NRAS	RAF1	MAP2K1	MAPK3	MYC		0.67414	0.32586
FGF13	NTRK2	GRB2	SOS1	NRAS	RAF1	MAP2K1	MAPK3	MYC		0.674143	0.325857
FGF8	NTRK2	GRB2	SOS2	RRAS	ARAF	MAP2K1	MAPK1	MYC		0.674149	0.325851
EFNA1	EGFR	GRB2	SOS1	RRAS2	RAF1	MAP2K1	MAPK3	MYC		0.674154	0.325846
CSF1	NTRK2	GRB2	SOS1	NRAS	RAF1	MAP2K1	MAPK1	MYC		0.674156	0.325844
ANGPT2	FLT1	GRB2	SOS2	KRAS	RAF1	MAP2K1	MAPK1	MYC		0.674169	0.325831
FGF2	NGFR	GRB2	SOS2	KRAS	RAF1	MAP2K1	MAPK3	MYC		0.674172	0.325828
FGF8	FGFR4	GRB2	SOS2	KRAS	BRAF	MAP2K1	MAPK3	MYC		0.674173	0.325827
NGF	FGFR2	GRB2	SOS1	NRAS	BRAF	MAP2K1	MAPK3	MYC		0.674176	0.325824
NGF	FLT1	GRB2	SOS2	KRAS	ARAF	MAP2K1	MAPK3	MYC		0.674179	0.325821
VEGFB	CSF1R	GRB2	SOS2	KRAS	ARAF	MAP2K1	MAPK3	MYC		0.674181	0.325819
NGF	FLT1	GRB2	SOS2	KRAS	BRAF	MAP2K1	MAPK1	MYC		0.674186	0.325814
VEGFB	CSF1R	GRB2	SOS2	KRAS	BRAF	MAP2K1	MAPK1	MYC		0.674189	0.325811
FGF8	NTRK2	GRB2	SOS2	RRAS	ARAF	MAP2K1	MAPK3	MYC		0.674208	0.325792
CSF1	NTRK2	GRB2	SOS1	NRAS	RAF1	MAP2K1	MAPK3	MYC		0.674216	0.325784
FGF2	NGFR	GRB2	SOS2	KRAS	ARAF	MAP2K1	MAPK1	MYC		0.674218	0.325782
EFNA5	FLT4	GRB2	SOS1	NRAS	RAF1	MAP2K1	MAPK1	MYC		0.674226	0.325774
PDGFD	ERBB3	GRB2	SOS2	RRAS	ARAF	MAP2K1	MAPK1	MYC		0.674228	0.325772
ANGPT2	FLT1	GRB2	SOS2	KRAS	RAF1	MAP2K1	MAPK3	MYC		0.674229	0.325771
EFNA4	FGFR2	GRB2	SOS2	RRAS	RAF1	MAP2K1	MAPK1	MYC		0.674237	0.325763
NGF	FLT1	GRB2	SOS2	KRAS	BRAF	MAP2K1	MAPK3	MYC		0.674246	0.325754
VEGFB	CSF1R	GRB2	SOS2	KRAS	BRAF	MAP2K1	MAPK3	MYC		0.674248	0.325752
HGF	NTRK2	GRB2	SOS2	RRAS	ARAF	MAP2K1	MAPK1	MYC		0.67426	0.32574
EGF	FGFR1	GRB2	SOS2	RRAS	RAF1	MAP2K1	MAPK1	MYC		0.67427	0.32573
ANGPT2	FLT1	GRB2	SOS2	KRAS	ARAF	MAP2K1	MAPK1	MYC		0.674275	0.325725
FGF2	NGFR	GRB2	SOS2	KRAS	ARAF	MAP2K1	MAPK3	MYC		0.674277	0.325723
FGF2	NGFR	GRB2	SOS2	KRAS	BRAF	MAP2K1	MAPK1	MYC		0.674285	0.325715
EFNA5	FLT4	GRB2	SOS1	NRAS	RAF1	MAP2K1	MAPK3	MYC		0.674286	0.325714
PGF	IGF1R	GRB2	SOS1	NRAS	ARAF	MAP2K1	MAPK1	MYC		0.674288	0.325712
PDGFD	ERBB3	GRB2	SOS2	RRAS	ARAF	MAP2K1	MAPK3	MYC		0.674288	0.325712
ANGPT2	EPHA2	GRB2	SOS2	RRAS	ARAF	MAP2K1	MAPK1	MYC		0.674292	0.325708
FGF13	NTRK2	GRB2	SOS2	RRAS	ARAF	MAP2K1	MAPK1	MYC		0.674295	0.325705
EFNA4	FGFR2	GRB2	SOS2	RRAS	RAF1	MAP2K1	MAPK3	MYC		0.674297	0.325703
VEGFB	EGFR	GRB2	SOS1	RRAS2	BRAF	MAP2K1	MAPK1	MYC		0.674302	0.325698
PDGFA	FGFR1	GRB2	SOS1	RRAS2	BRAF	MAP2K1	MAPK1	MYC		0.674305	0.325695
HGF	NTRK2	GRB2	SOS2	RRAS	ARAF	MAP2K1	MAPK3	MYC		0.67432	0.32568
EGF	FGFR1	GRB2	SOS2	RRAS	RAF1	MAP2K1	MAPK3	MYC		0.67433	0.32567
ANGPT2	FLT1	GRB2	SOS2	KRAS	ARAF	MAP2K1	MAPK3	MYC		0.674334	0.325666
PGF	NTRK2	GRB2	SOS1	NRAS	RAF1	MAP2K1	MAPK1	MYC		0.674338	0.325662
ANGPT2	FLT1	GRB2	SOS2	KRAS	BRAF	MAP2K1	MAPK1	MYC		0.674342	0.325658
FGF2	NGFR	GRB2	SOS2	KRAS	BRAF	MAP2K1	MAPK3	MYC		0.674344	0.325656
NTF3	NTRK2	GRB2	SOS1	RRAS2	BRAF	MAP2K1	MAPK1	MYC		0.674344	0.325656
INS	FGFR2	GRB2	SOS2	RRAS	RAF1	MAP2K1	MAPK1	MYC		0.674346	0.325654
PGF	IGF1R	GRB2	SOS1	NRAS	ARAF	MAP2K1	MAPK3	MYC		0.674347	0.325653
IGF1	EPHA2	GRB2	SOS2	RRAS	BRAF	MAP2K1	MAPK1	MYC		0.674351	0.325649
ANGPT2	EPHA2	GRB2	SOS2	RRAS	ARAF	MAP2K1	MAPK3	MYC		0.674351	0.325649
FGF13	NTRK2	GRB2	SOS2	RRAS	ARAF	MAP2K1	MAPK3	MYC		0.674355	0.325645
VEGFB	EGFR	GRB2	SOS1	RRAS2	BRAF	MAP2K1	MAPK3	MYC		0.674361	0.325639
PDGFA	FGFR1	GRB2	SOS1	RRAS2	BRAF	MAP2K1	MAPK3	MYC		0.674365	0.325635
CSF1	NTRK2	GRB2	SOS2	RRAS	ARAF	MAP2K1	MAPK1	MYC		0.674368	0.325632
FGF21	FGFR2	GRB2	SOS2	RRAS	RAF1	MAP2K1	MAPK1	MYC		0.674371	0.325629
PGF	NTRK2	GRB2	SOS1	NRAS	RAF1	MAP2K1	MAPK3	MYC		0.674397	0.325603
PDGFB	NGFR	GRB2	SOS2	KRAS	RAF1	MAP2K1	MAPK1	MYC		0.674399	0.325601
CSF1	CSF1R	GRB2	SOS2	KRAS	RAF1	MAP2K1	MAPK1	MYC		0.6744	0.3256
ANGPT2	FLT1	GRB2	SOS2	KRAS	BRAF	MAP2K1	MAPK3	MYC		0.674401	0.325599
NTF3	NTRK2	GRB2	SOS1	RRAS2	BRAF	MAP2K1	MAPK3	MYC		0.674404	0.325596
INS	FGFR2	GRB2	SOS2	RRAS	RAF1	MAP2K1	MAPK3	MYC		0.674405	0.325595
VEGFA	FGFR3	GRB2	SOS1	RRAS2	BRAF	MAP2K1	MAPK1	MYC		0.674407	0.325593
IGF1	EPHA2	GRB2	SOS2	RRAS	BRAF	MAP2K1	MAPK3	MYC		0.67441	0.32559
FGF16	PDGFRA	GRB2	SOS2	KRAS	RAF1	MAP2K1	MAPK1	MYC		0.674415	0.325585
CSF1	NTRK2	GRB2	SOS2	RRAS	ARAF	MAP2K1	MAPK3	MYC		0.674428	0.325572
FGF21	FGFR2	GRB2	SOS2	RRAS	RAF1	MAP2K1	MAPK3	MYC		0.674431	0.325569
EFNA5	FLT4	GRB2	SOS2	RRAS	ARAF	MAP2K1	MAPK1	MYC		0.674438	0.325562
FGF16	NTRK2	GRB2	SOS1	NRAS	RAF1	MAP2K1	MAPK1	MYC		0.67444	0.32556
PDGFC	EPHA2	GRB2	SOS1	RRAS2	RAF1	MAP2K1	MAPK1	MYC		0.674449	0.325551
EFNA5	ERBB3	GRB2	SOS1	NRAS	RAF1	MAP2K1	MAPK1	MYC		0.674455	0.325545
FGF22	NGFR	GRB2	SOS2	KRAS	RAF1	MAP2K1	MAPK1	MYC		0.674456	0.325544
PDGFB	NGFR	GRB2	SOS2	KRAS	RAF1	MAP2K1	MAPK3	MYC		0.674459	0.325541
CSF1	CSF1R	GRB2	SOS2	KRAS	RAF1	MAP2K1	MAPK3	MYC		0.67446	0.32554
FGF8	KDR	GRB2	SOS2	KRAS	RAF1	MAP2K1	MAPK1	MYC		0.674464	0.325536
FGF7	FGFR1	GRB2	SOS1	RRAS2	BRAF	MAP2K1	MAPK1	MYC		0.674464	0.325536
VEGFA	FGFR3	GRB2	SOS1	RRAS2	BRAF	MAP2K1	MAPK3	MYC		0.674467	0.325533
EFNA2	NTRK2	GRB2	SOS1	NRAS	RAF1	MAP2K1	MAPK1	MYC		0.674468	0.325532
FGF16	PDGFRA	GRB2	SOS2	KRAS	RAF1	MAP2K1	MAPK3	MYC		0.674475	0.325525
EFNA1	PDGFRB	GRB2	SOS1	NRAS	ARAF	MAP2K1	MAPK1	MYC		0.674481	0.325519
FGF4	NTRK2	GRB2	SOS1	NRAS	RAF1	MAP2K1	MAPK1	MYC		0.674487	0.325513
EFNA5	ERBB4	GRB2	SOS1	NRAS	BRAF	MAP2K1	MAPK1	MYC		0.674492	0.325508
FGF18	NTRK2	GRB2	SOS1	NRAS	RAF1	MAP2K1	MAPK1	MYC		0.674492	0.325508
EFNA5	FLT4	GRB2	SOS2	RRAS	ARAF	MAP2K1	MAPK3	MYC		0.674497	0.325503
FGF16	NTRK2	GRB2	SOS1	NRAS	RAF1	MAP2K1	MAPK3	MYC		0.6745	0.3255
FGF13	IGF1R	GRB2	SOS2	RRAS	RAF1	MAP2K1	MAPK1	MYC		0.674502	0.325498
PDGFB	NGFR	GRB2	SOS2	KRAS	ARAF	MAP2K1	MAPK1	MYC		0.674504	0.325496
CSF1	CSF1R	GRB2	SOS2	KRAS	ARAF	MAP2K1	MAPK1	MYC		0.674505	0.325495
PDGFC	EPHA2	GRB2	SOS1	RRAS2	RAF1	MAP2K1	MAPK3	MYC		0.674509	0.325491
VEGFC	FGFR1	GRB2	SOS1	RRAS2	BRAF	MAP2K1	MAPK1	MYC		0.674511	0.325489
EFNA5	ERBB3	GRB2	SOS1	NRAS	RAF1	MAP2K1	MAPK3	MYC		0.674514	0.325486
PDGFA	FGFR2	GRB2	SOS2	RRAS	RAF1	MAP2K1	MAPK1	MYC		0.674515	0.325485
FGF22	NGFR	GRB2	SOS2	KRAS	RAF1	MAP2K1	MAPK3	MYC		0.674515	0.325485
FGF16	PDGFRA	GRB2	SOS2	KRAS	ARAF	MAP2K1	MAPK1	MYC		0.67452	0.32548
EFNA1	MET	GRB2	SOS1	NRAS	ARAF	MAP2K1	MAPK1	MYC		0.674522	0.325478
FGF8	KDR	GRB2	SOS2	KRAS	RAF1	MAP2K1	MAPK3	MYC		0.674524	0.325476
FGF7	FGFR1	GRB2	SOS1	RRAS2	BRAF	MAP2K1	MAPK3	MYC		0.674524	0.325476
EFNA2	NTRK2	GRB2	SOS1	NRAS	RAF1	MAP2K1	MAPK3	MYC		0.674528	0.325472
HGF	FGFR4	GRB2	SOS2	KRAS	RAF1	MAP2K1	MAPK1	MYC		0.674529	0.325471
FGF18	ERBB3	GRB2	SOS2	KRAS	RAF1	MAP2K1	MAPK1	MYC		0.674536	0.325464
EFNA1	PDGFRB	GRB2	SOS1	NRAS	ARAF	MAP2K1	MAPK3	MYC		0.674541	0.325459
FGF4	NTRK2	GRB2	SOS1	NRAS	RAF1	MAP2K1	MAPK3	MYC		0.674546	0.325454
PGF	NTRK2	GRB2	SOS2	RRAS	ARAF	MAP2K1	MAPK1	MYC		0.674549	0.325451
EFNA5	ERBB4	GRB2	SOS1	NRAS	BRAF	MAP2K1	MAPK3	MYC		0.674551	0.325449
FGF18	NTRK2	GRB2	SOS1	NRAS	RAF1	MAP2K1	MAPK3	MYC		0.674551	0.325449
FGF22	NGFR	GRB2	SOS2	KRAS	ARAF	MAP2K1	MAPK1	MYC		0.674561	0.325439
FGF13	IGF1R	GRB2	SOS2	RRAS	RAF1	MAP2K1	MAPK3	MYC		0.674561	0.325439
PDGFB	NGFR	GRB2	SOS2	KRAS	ARAF	MAP2K1	MAPK3	MYC		0.674564	0.325436
CSF1	CSF1R	GRB2	SOS2	KRAS	ARAF	MAP2K1	MAPK3	MYC		0.674565	0.325435
FGF4	ERBB3	GRB2	SOS2	KRAS	RAF1	MAP2K1	MAPK1	MYC		0.674566	0.325434
FGF8	KDR	GRB2	SOS2	KRAS	ARAF	MAP2K1	MAPK1	MYC		0.674569	0.325431
VEGFC	FGFR1	GRB2	SOS1	RRAS2	BRAF	MAP2K1	MAPK3	MYC		0.674571	0.325429
PDGFB	NGFR	GRB2	SOS2	KRAS	BRAF	MAP2K1	MAPK1	MYC		0.674571	0.325429
EFNA2	PDGFRA	GRB2	SOS2	KRAS	RAF1	MAP2K1	MAPK1	MYC		0.674572	0.325428
CSF1	CSF1R	GRB2	SOS2	KRAS	BRAF	MAP2K1	MAPK1	MYC		0.674572	0.325428
PDGFA	FGFR2	GRB2	SOS2	RRAS	RAF1	MAP2K1	MAPK3	MYC		0.674574	0.325426
FGF16	PDGFRA	GRB2	SOS2	KRAS	ARAF	MAP2K1	MAPK3	MYC		0.67458	0.32542
EFNA1	MET	GRB2	SOS1	NRAS	ARAF	MAP2K1	MAPK3	MYC		0.674581	0.325419
FGF16	PDGFRA	GRB2	SOS2	KRAS	BRAF	MAP2K1	MAPK1	MYC		0.674587	0.325413
HGF	FGFR4	GRB2	SOS2	KRAS	RAF1	MAP2K1	MAPK3	MYC		0.674589	0.325411
FGF7	FGFR2	GRB2	SOS2	RRAS	RAF1	MAP2K1	MAPK1	MYC		0.674591	0.325409
FGF18	ERBB3	GRB2	SOS2	KRAS	RAF1	MAP2K1	MAPK3	MYC		0.674596	0.325404
FGF16	FGFR2	GRB2	SOS2	RRAS	BRAF	MAP2K1	MAPK1	MYC		0.674601	0.325399
PPM1A	MAP2K4	MAPK8IP3	MAP3K1	MAP2K2	MAPK1	MYC				0.674605	0.325395
PGF	NTRK2	GRB2	SOS2	RRAS	ARAF	MAP2K1	MAPK3	MYC		0.674609	0.325391
EFNA4	NTRK2	GRB2	SOS1	NRAS	RAF1	MAP2K1	MAPK1	MYC		0.674612	0.325388
VEGFC	FGFR2	GRB2	SOS2	RRAS	RAF1	MAP2K1	MAPK1	MYC		0.674614	0.325386
FGF22	NGFR	GRB2	SOS2	KRAS	ARAF	MAP2K1	MAPK3	MYC		0.674621	0.325379
FGF4	ERBB3	GRB2	SOS2	KRAS	RAF1	MAP2K1	MAPK3	MYC		0.674625	0.325375
EGF	KDR	GRB2	SOS1	NRAS	RAF1	MAP2K1	MAPK1	MYC		0.674628	0.325372
FGF22	NGFR	GRB2	SOS2	KRAS	BRAF	MAP2K1	MAPK1	MYC		0.674628	0.325372
FGF8	KDR	GRB2	SOS2	KRAS	ARAF	MAP2K1	MAPK3	MYC		0.674629	0.325371
PDGFB	NGFR	GRB2	SOS2	KRAS	BRAF	MAP2K1	MAPK3	MYC		0.674631	0.325369
PDGFB	FGFR2	GRB2	SOS1	NRAS	ARAF	MAP2K1	MAPK1	MYC		0.674631	0.325369
EFNA2	PDGFRA	GRB2	SOS2	KRAS	RAF1	MAP2K1	MAPK3	MYC		0.674632	0.325368
CSF1	CSF1R	GRB2	SOS2	KRAS	BRAF	MAP2K1	MAPK3	MYC		0.674632	0.325368
HGF	FGFR4	GRB2	SOS2	KRAS	ARAF	MAP2K1	MAPK1	MYC		0.674635	0.325365
FGF8	KDR	GRB2	SOS2	KRAS	BRAF	MAP2K1	MAPK1	MYC		0.674636	0.325364
FGF18	ERBB3	GRB2	SOS2	KRAS	ARAF	MAP2K1	MAPK1	MYC		0.674642	0.325358
FGF16	PDGFRA	GRB2	SOS2	KRAS	BRAF	MAP2K1	MAPK3	MYC		0.674647	0.325353
FGF7	FGFR2	GRB2	SOS2	RRAS	RAF1	MAP2K1	MAPK3	MYC		0.674651	0.325349
FGF16	NTRK2	GRB2	SOS2	RRAS	ARAF	MAP2K1	MAPK1	MYC		0.674652	0.325348
EFNA2	FGFR2	GRB2	SOS2	RRAS	BRAF	MAP2K1	MAPK1	MYC		0.674659	0.325341
FGF16	FGFR2	GRB2	SOS2	RRAS	BRAF	MAP2K1	MAPK3	MYC		0.674661	0.325339
INS	NTRK2	GRB2	SOS1	NRAS	RAF1	MAP2K1	MAPK1	MYC		0.674664	0.325336
VEGFB	NTRK1	GRB2	SOS2	KRAS	RAF1	MAP2K1	MAPK1	MYC		0.674665	0.325335
EFNA5	ERBB3	GRB2	SOS2	RRAS	ARAF	MAP2K1	MAPK1	MYC		0.674666	0.325334
FGF4	ERBB3	GRB2	SOS2	KRAS	ARAF	MAP2K1	MAPK1	MYC		0.674671	0.325329
EFNA4	NTRK2	GRB2	SOS1	NRAS	RAF1	MAP2K1	MAPK3	MYC		0.674672	0.325328
EFNA2	ERBB3	GRB2	SOS2	KRAS	RAF1	MAP2K1	MAPK1	MYC		0.674672	0.325328
VEGFC	FGFR2	GRB2	SOS2	RRAS	RAF1	MAP2K1	MAPK3	MYC		0.674673	0.325327
FGF21	NTRK2	GRB2	SOS1	NRAS	RAF1	MAP2K1	MAPK1	MYC		0.674676	0.325324
EFNA2	PDGFRA	GRB2	SOS2	KRAS	ARAF	MAP2K1	MAPK1	MYC		0.674677	0.325323
FGF4	PDGFRA	GRB2	SOS2	KRAS	RAF1	MAP2K1	MAPK1	MYC		0.674679	0.325321
EFNA2	NTRK2	GRB2	SOS2	RRAS	ARAF	MAP2K1	MAPK1	MYC		0.67468	0.32532
EGF	KDR	GRB2	SOS1	NRAS	RAF1	MAP2K1	MAPK3	MYC		0.674687	0.325313
FGF22	NGFR	GRB2	SOS2	KRAS	BRAF	MAP2K1	MAPK3	MYC		0.674688	0.325312
PDGFB	FGFR2	GRB2	SOS1	NRAS	ARAF	MAP2K1	MAPK3	MYC		0.674691	0.325309
HGF	FGFR4	GRB2	SOS2	KRAS	ARAF	MAP2K1	MAPK3	MYC		0.674694	0.325306
FGF8	KDR	GRB2	SOS2	KRAS	BRAF	MAP2K1	MAPK3	MYC		0.674696	0.325304
FGF4	NTRK2	GRB2	SOS2	RRAS	ARAF	MAP2K1	MAPK1	MYC		0.674698	0.325302
FGF4	FGFR2	GRB2	SOS2	RRAS	BRAF	MAP2K1	MAPK1	MYC		0.674699	0.325301
FGF18	ERBB3	GRB2	SOS2	KRAS	ARAF	MAP2K1	MAPK3	MYC		0.674701	0.325299
HGF	FGFR4	GRB2	SOS2	KRAS	BRAF	MAP2K1	MAPK1	MYC		0.674701	0.325299
FGF18	NTRK2	GRB2	SOS2	RRAS	ARAF	MAP2K1	MAPK1	MYC		0.674704	0.325296
FGF18	PDGFRA	GRB2	SOS2	KRAS	RAF1	MAP2K1	MAPK1	MYC		0.674708	0.325292
FGF18	ERBB3	GRB2	SOS2	KRAS	BRAF	MAP2K1	MAPK1	MYC		0.674709	0.325291
FGF18	FGFR2	GRB2	SOS2	RRAS	BRAF	MAP2K1	MAPK1	MYC		0.674709	0.325291
FGF16	NTRK2	GRB2	SOS2	RRAS	ARAF	MAP2K1	MAPK3	MYC		0.674712	0.325288
EGF	FGFR4	GRB2	SOS1	NRAS	RAF1	MAP2K1	MAPK1	MYC		0.674716	0.325284
AKT2	MAP2K4	MAPK10	MAPK8IP3	MAP3K1	MAP2K2	MAPK3	MYC			0.674718	0.325282
AKT2	MAP2K4	MAPK9	MAPK8IP3	MAP3K1	MAP2K2	MAPK3	MYC			0.674718	0.325282
EFNA2	FGFR2	GRB2	SOS2	RRAS	BRAF	MAP2K1	MAPK3	MYC		0.674719	0.325281
FGF6	FGFR2	GRB2	SOS2	RRAS	RAF1	MAP2K1	MAPK1	MYC		0.674719	0.325281
INS	NTRK2	GRB2	SOS1	NRAS	RAF1	MAP2K1	MAPK3	MYC		0.674724	0.325276
VEGFB	NTRK1	GRB2	SOS2	KRAS	RAF1	MAP2K1	MAPK3	MYC		0.674724	0.325276
EFNA5	ERBB3	GRB2	SOS2	RRAS	ARAF	MAP2K1	MAPK3	MYC		0.674726	0.325274
FGF4	ERBB3	GRB2	SOS2	KRAS	ARAF	MAP2K1	MAPK3	MYC		0.674731	0.325269
FGF6	FGFR1	GRB2	SOS1	RRAS2	BRAF	MAP2K1	MAPK1	MYC		0.674731	0.325269
EFNA2	ERBB3	GRB2	SOS2	KRAS	RAF1	MAP2K1	MAPK3	MYC		0.674732	0.325268
FGF21	NTRK2	GRB2	SOS1	NRAS	RAF1	MAP2K1	MAPK3	MYC		0.674735	0.325265
EFNA2	PDGFRA	GRB2	SOS2	KRAS	ARAF	MAP2K1	MAPK3	MYC		0.674737	0.325263
FGF4	ERBB3	GRB2	SOS2	KRAS	BRAF	MAP2K1	MAPK1	MYC		0.674738	0.325262
FGF4	PDGFRA	GRB2	SOS2	KRAS	RAF1	MAP2K1	MAPK3	MYC		0.674738	0.325262
EFNA2	NTRK2	GRB2	SOS2	RRAS	ARAF	MAP2K1	MAPK3	MYC		0.674739	0.325261
PDGFA	NTRK2	GRB2	SOS1	NRAS	RAF1	MAP2K1	MAPK1	MYC		0.674744	0.325256
EFNA2	PDGFRA	GRB2	SOS2	KRAS	BRAF	MAP2K1	MAPK1	MYC		0.674744	0.325256
FGF5	ERBB2	GRB2	SOS1	RRAS2	BRAF	MAP2K1	MAPK1	MYC		0.674747	0.325253
EFNA5	NTRK2	GRB2	SOS2	KRAS	RAF1	MAP2K1	MAPK1	MYC		0.674749	0.325251
FGF4	NTRK2	GRB2	SOS2	RRAS	ARAF	MAP2K1	MAPK3	MYC		0.674758	0.325242
FGF4	FGFR2	GRB2	SOS2	RRAS	BRAF	MAP2K1	MAPK3	MYC		0.674758	0.325242
HGF	FGFR4	GRB2	SOS2	KRAS	BRAF	MAP2K1	MAPK3	MYC		0.674761	0.325239
FGF18	NTRK2	GRB2	SOS2	RRAS	ARAF	MAP2K1	MAPK3	MYC		0.674763	0.325237
FGF18	PDGFRA	GRB2	SOS2	KRAS	RAF1	MAP2K1	MAPK3	MYC		0.674768	0.325232
FGF18	ERBB3	GRB2	SOS2	KRAS	BRAF	MAP2K1	MAPK3	MYC		0.674768	0.325232
FGF18	FGFR2	GRB2	SOS2	RRAS	BRAF	MAP2K1	MAPK3	MYC		0.674769	0.325231
VEGFB	NTRK1	GRB2	SOS2	KRAS	ARAF	MAP2K1	MAPK1	MYC		0.67477	0.32523
EGF	FGFR4	GRB2	SOS1	NRAS	RAF1	MAP2K1	MAPK3	MYC		0.674776	0.325224
EFNA2	ERBB3	GRB2	SOS2	KRAS	ARAF	MAP2K1	MAPK1	MYC		0.674778	0.325222
FGF6	FGFR2	GRB2	SOS2	RRAS	RAF1	MAP2K1	MAPK3	MYC		0.674779	0.325221
FGF7	NTRK2	GRB2	SOS1	NRAS	RAF1	MAP2K1	MAPK1	MYC		0.67478	0.32522
FGF13	ERBB4	GRB2	SOS1	RRAS2	BRAF	MAP2K1	MAPK1	MYC		0.674783	0.325217
FGF4	PDGFRA	GRB2	SOS2	KRAS	ARAF	MAP2K1	MAPK1	MYC		0.674784	0.325216
FGF6	FGFR1	GRB2	SOS1	RRAS2	BRAF	MAP2K1	MAPK3	MYC		0.67479	0.32521
VEGFC	NTRK2	GRB2	SOS1	NRAS	RAF1	MAP2K1	MAPK1	MYC		0.674791	0.325209
FGF4	ERBB3	GRB2	SOS2	KRAS	BRAF	MAP2K1	MAPK3	MYC		0.674798	0.325202
PDGFA	NTRK2	GRB2	SOS1	NRAS	RAF1	MAP2K1	MAPK3	MYC		0.674804	0.325196
EFNA2	PDGFRA	GRB2	SOS2	KRAS	BRAF	MAP2K1	MAPK3	MYC		0.674804	0.325196
EFNA3	NTRK2	GRB2	SOS1	NRAS	BRAF	MAP2K1	MAPK1	MYC		0.674805	0.325195
FGF5	ERBB2	GRB2	SOS1	RRAS2	BRAF	MAP2K1	MAPK3	MYC		0.674806	0.325194
EFNA5	NTRK2	GRB2	SOS2	KRAS	RAF1	MAP2K1	MAPK3	MYC		0.674808	0.325192
FGF18	PDGFRA	GRB2	SOS2	KRAS	ARAF	MAP2K1	MAPK1	MYC		0.674814	0.325186
EFNA3	FLT4	GRB2	SOS1	RRAS2	BRAF	MAP2K1	MAPK1	MYC		0.67482	0.32518
EFNA4	NTRK2	GRB2	SOS2	RRAS	ARAF	MAP2K1	MAPK1	MYC		0.674824	0.325176
EFNA3	ERBB3	GRB2	SOS1	RRAS2	ARAF	MAP2K1	MAPK1	MYC		0.674824	0.325176
VEGFB	NTRK1	GRB2	SOS2	KRAS	ARAF	MAP2K1	MAPK3	MYC		0.67483	0.32517
FGF16	ERBB3	GRB2	SOS2	KRAS	RAF1	MAP2K1	MAPK1	MYC		0.67483	0.32517
ANGPT4	NGFR	GRB2	SOS2	KRAS	RAF1	MAP2K1	MAPK1	MYC		0.674834	0.325166
EGF	CSF1R	GRB2	SOS1	NRAS	RAF1	MAP2K1	MAPK1	MYC		0.674834	0.325166
VEGFB	NTRK1	GRB2	SOS2	KRAS	BRAF	MAP2K1	MAPK1	MYC		0.674837	0.325163
EFNA2	ERBB3	GRB2	SOS2	KRAS	ARAF	MAP2K1	MAPK3	MYC		0.674837	0.325163
EGF	KDR	GRB2	SOS2	RRAS	ARAF	MAP2K1	MAPK1	MYC		0.674839	0.325161
FGF7	NTRK2	GRB2	SOS1	NRAS	RAF1	MAP2K1	MAPK3	MYC		0.67484	0.32516
FGF6	NTRK2	GRB2	SOS1	NRAS	RAF1	MAP2K1	MAPK1	MYC		0.674841	0.325159
FGF13	ERBB4	GRB2	SOS1	RRAS2	BRAF	MAP2K1	MAPK3	MYC		0.674843	0.325157
FGF4	PDGFRA	GRB2	SOS2	KRAS	ARAF	MAP2K1	MAPK3	MYC		0.674844	0.325156
EFNA2	ERBB3	GRB2	SOS2	KRAS	BRAF	MAP2K1	MAPK1	MYC		0.674845	0.325155
EFNA1	INSR	GRB2	SOS1	NRAS	BRAF	MAP2K1	MAPK1	MYC		0.674848	0.325152
VEGFC	NTRK2	GRB2	SOS1	NRAS	RAF1	MAP2K1	MAPK3	MYC		0.674851	0.325149
FGF4	PDGFRA	GRB2	SOS2	KRAS	BRAF	MAP2K1	MAPK1	MYC		0.674851	0.325149
EFNA5	NTRK2	GRB2	SOS2	KRAS	ARAF	MAP2K1	MAPK1	MYC		0.674854	0.325146
EFNA3	NTRK2	GRB2	SOS1	NRAS	BRAF	MAP2K1	MAPK3	MYC		0.674864	0.325136
FGF5	FLT4	GRB2	SOS2	KRAS	RAF1	MAP2K1	MAPK1	MYC		0.674864	0.325136
PGF	ERBB4	GRB2	SOS1	RRAS2	ARAF	MAP2K1	MAPK1	MYC		0.674869	0.325131
FGF18	PDGFRA	GRB2	SOS2	KRAS	ARAF	MAP2K1	MAPK3	MYC		0.674873	0.325127
INS	NTRK2	GRB2	SOS2	RRAS	ARAF	MAP2K1	MAPK1	MYC		0.674876	0.325124
EFNA3	FLT4	GRB2	SOS1	RRAS2	BRAF	MAP2K1	MAPK3	MYC		0.67488	0.32512
FGF18	PDGFRA	GRB2	SOS2	KRAS	BRAF	MAP2K1	MAPK1	MYC		0.674881	0.325119
EFNA4	NTRK2	GRB2	SOS2	RRAS	ARAF	MAP2K1	MAPK3	MYC		0.674884	0.325116
EFNA3	ERBB3	GRB2	SOS1	RRAS2	ARAF	MAP2K1	MAPK3	MYC		0.674884	0.325116
FGF21	NTRK2	GRB2	SOS2	RRAS	ARAF	MAP2K1	MAPK1	MYC		0.674888	0.325112
FGF16	ERBB3	GRB2	SOS2	KRAS	RAF1	MAP2K1	MAPK3	MYC		0.674889	0.325111
ANGPT4	NGFR	GRB2	SOS2	KRAS	RAF1	MAP2K1	MAPK3	MYC		0.674894	0.325106
EGF	CSF1R	GRB2	SOS1	NRAS	RAF1	MAP2K1	MAPK3	MYC		0.674894	0.325106
VEGFB	NTRK1	GRB2	SOS2	KRAS	BRAF	MAP2K1	MAPK3	MYC		0.674896	0.325104
EFNA5	ERBB2	GRB2	SOS1	NRAS	BRAF	MAP2K1	MAPK1	MYC		0.674898	0.325102
EGF	KDR	GRB2	SOS2	RRAS	ARAF	MAP2K1	MAPK3	MYC		0.674899	0.325101
FGF6	NTRK2	GRB2	SOS1	NRAS	RAF1	MAP2K1	MAPK3	MYC		0.6749	0.3251
EFNA2	ERBB3	GRB2	SOS2	KRAS	BRAF	MAP2K1	MAPK3	MYC		0.674904	0.325096
EFNA1	INSR	GRB2	SOS1	NRAS	BRAF	MAP2K1	MAPK3	MYC		0.674907	0.325093
FGF4	PDGFRA	GRB2	SOS2	KRAS	BRAF	MAP2K1	MAPK3	MYC		0.674911	0.325089
EFNA5	NTRK2	GRB2	SOS2	KRAS	ARAF	MAP2K1	MAPK3	MYC		0.674913	0.325087
EFNA5	NTRK2	GRB2	SOS2	KRAS	BRAF	MAP2K1	MAPK1	MYC		0.674921	0.325079
FGF5	FLT4	GRB2	SOS2	KRAS	RAF1	MAP2K1	MAPK3	MYC		0.674924	0.325076
EGF	FGFR4	GRB2	SOS2	RRAS	ARAF	MAP2K1	MAPK1	MYC		0.674928	0.325072
PGF	ERBB4	GRB2	SOS1	RRAS2	ARAF	MAP2K1	MAPK3	MYC		0.674928	0.325072
FGF16	ERBB3	GRB2	SOS2	KRAS	ARAF	MAP2K1	MAPK1	MYC		0.674935	0.325065
INS	NTRK2	GRB2	SOS2	RRAS	ARAF	MAP2K1	MAPK3	MYC		0.674935	0.325065
ANGPT4	NGFR	GRB2	SOS2	KRAS	ARAF	MAP2K1	MAPK1	MYC		0.674939	0.325061
FGF18	PDGFRA	GRB2	SOS2	KRAS	BRAF	MAP2K1	MAPK3	MYC		0.67494	0.32506
EGF	NTRK1	GRB2	SOS1	NRAS	RAF1	MAP2K1	MAPK1	MYC		0.67494	0.32506
FGF21	NTRK2	GRB2	SOS2	RRAS	ARAF	MAP2K1	MAPK3	MYC		0.674947	0.325053
PDGFA	NTRK2	GRB2	SOS2	RRAS	ARAF	MAP2K1	MAPK1	MYC		0.674956	0.325044
EFNA5	ERBB2	GRB2	SOS1	NRAS	BRAF	MAP2K1	MAPK3	MYC		0.674957	0.325043
EFNA4	FGFR2	GRB2	SOS2	RRAS	BRAF	MAP2K1	MAPK1	MYC		0.674962	0.325038
EFNA3	ERBB2	GRB2	SOS2	KRAS	RAF1	MAP2K1	MAPK1	MYC		0.674965	0.325035
FGF5	FLT4	GRB2	SOS2	KRAS	ARAF	MAP2K1	MAPK1	MYC		0.67497	0.32503
EFNA5	NTRK2	GRB2	SOS2	KRAS	BRAF	MAP2K1	MAPK3	MYC		0.67498	0.32502
PGF	IGF1R	GRB2	SOS2	RRAS	RAF1	MAP2K1	MAPK1	MYC		0.674983	0.325017
EGF	FGFR4	GRB2	SOS2	RRAS	ARAF	MAP2K1	MAPK3	MYC		0.674988	0.325012
FGF7	NTRK2	GRB2	SOS2	RRAS	ARAF	MAP2K1	MAPK1	MYC		0.674992	0.325008
FGF16	ERBB3	GRB2	SOS2	KRAS	ARAF	MAP2K1	MAPK3	MYC		0.674994	0.325006
EGF	FGFR1	GRB2	SOS2	RRAS	BRAF	MAP2K1	MAPK1	MYC		0.674995	0.325005
ANGPT4	NGFR	GRB2	SOS2	KRAS	ARAF	MAP2K1	MAPK3	MYC		0.674999	0.325001
EGF	NTRK1	GRB2	SOS1	NRAS	RAF1	MAP2K1	MAPK3	MYC		0.675	0.325
FGF16	ERBB3	GRB2	SOS2	KRAS	BRAF	MAP2K1	MAPK1	MYC		0.675002	0.324998
VEGFC	NTRK2	GRB2	SOS2	RRAS	ARAF	MAP2K1	MAPK1	MYC		0.675003	0.324997
ANGPT4	NGFR	GRB2	SOS2	KRAS	BRAF	MAP2K1	MAPK1	MYC		0.675006	0.324994
PDGFA	NTRK2	GRB2	SOS2	RRAS	ARAF	MAP2K1	MAPK3	MYC		0.675015	0.324985
EFNA4	FGFR2	GRB2	SOS2	RRAS	BRAF	MAP2K1	MAPK3	MYC		0.675022	0.324978
EFNA3	ERBB2	GRB2	SOS2	KRAS	RAF1	MAP2K1	MAPK3	MYC		0.675025	0.324975
FGF5	FLT4	GRB2	SOS2	KRAS	ARAF	MAP2K1	MAPK3	MYC		0.675029	0.324971
FGF5	FLT4	GRB2	SOS2	KRAS	BRAF	MAP2K1	MAPK1	MYC		0.675037	0.324963
PGF	IGF1R	GRB2	SOS2	RRAS	RAF1	MAP2K1	MAPK3	MYC		0.675043	0.324957
EGF	CSF1R	GRB2	SOS2	RRAS	ARAF	MAP2K1	MAPK1	MYC		0.675046	0.324954
EFNA1	FLT1	GRB2	SOS1	NRAS	ARAF	MAP2K1	MAPK1	MYC		0.675047	0.324953
HGF	KDR	GRB2	SOS2	KRAS	RAF1	MAP2K1	MAPK1	MYC		0.675051	0.324949
FGF7	NTRK2	GRB2	SOS2	RRAS	ARAF	MAP2K1	MAPK3	MYC		0.675052	0.324948
FGF6	NTRK2	GRB2	SOS2	RRAS	ARAF	MAP2K1	MAPK1	MYC		0.675053	0.324947
EGF	FGFR1	GRB2	SOS2	RRAS	BRAF	MAP2K1	MAPK3	MYC		0.675055	0.324945
FGF16	ERBB3	GRB2	SOS2	KRAS	BRAF	MAP2K1	MAPK3	MYC		0.675061	0.324939
VEGFC	NTRK2	GRB2	SOS2	RRAS	ARAF	MAP2K1	MAPK3	MYC		0.675062	0.324938
ANGPT4	NGFR	GRB2	SOS2	KRAS	BRAF	MAP2K1	MAPK3	MYC		0.675066	0.324934
EFNA3	ERBB2	GRB2	SOS2	KRAS	ARAF	MAP2K1	MAPK1	MYC		0.675071	0.324929
INS	FGFR2	GRB2	SOS2	RRAS	BRAF	MAP2K1	MAPK1	MYC		0.675071	0.324929
EGF	PDGFRA	GRB2	SOS1	NRAS	RAF1	MAP2K1	MAPK1	MYC		0.675085	0.324915
VEGFB	EPHA2	GRB2	SOS1	NRAS	RAF1	MAP2K1	MAPK1	MYC		0.67509	0.32491
FGF5	FLT4	GRB2	SOS2	KRAS	BRAF	MAP2K1	MAPK3	MYC		0.675096	0.324904
FGF21	FGFR2	GRB2	SOS2	RRAS	BRAF	MAP2K1	MAPK1	MYC		0.675096	0.324904
NGF	EGFR	GRB2	SOS1	RRAS2	ARAF	MAP2K1	MAPK1	MYC		0.675097	0.324903
PDGFB	FGFR1	GRB2	SOS1	RRAS2	ARAF	MAP2K1	MAPK1	MYC		0.6751	0.3249
EGF	CSF1R	GRB2	SOS2	RRAS	ARAF	MAP2K1	MAPK3	MYC		0.675106	0.324894
EFNA1	FLT1	GRB2	SOS1	NRAS	ARAF	MAP2K1	MAPK3	MYC		0.675107	0.324893
CSF1	FGFR4	GRB2	SOS2	KRAS	RAF1	MAP2K1	MAPK1	MYC		0.675107	0.324893
HGF	KDR	GRB2	SOS2	KRAS	RAF1	MAP2K1	MAPK3	MYC		0.675111	0.324889
FGF6	NTRK2	GRB2	SOS2	RRAS	ARAF	MAP2K1	MAPK3	MYC		0.675112	0.324888
PDGFB	NTRK2	GRB2	SOS1	NRAS	RAF1	MAP2K1	MAPK1	MYC		0.675128	0.324872
CSF1	FLT4	GRB2	SOS2	KRAS	RAF1	MAP2K1	MAPK1	MYC		0.675128	0.324872
EFNA3	ERBB2	GRB2	SOS2	KRAS	ARAF	MAP2K1	MAPK3	MYC		0.67513	0.32487
INS	FGFR2	GRB2	SOS2	RRAS	BRAF	MAP2K1	MAPK3	MYC		0.675131	0.324869
EFNA3	ERBB2	GRB2	SOS2	KRAS	BRAF	MAP2K1	MAPK1	MYC		0.675138	0.324862
EGF	PDGFRA	GRB2	SOS1	NRAS	RAF1	MAP2K1	MAPK3	MYC		0.675145	0.324855
VEGFB	EPHA2	GRB2	SOS1	NRAS	RAF1	MAP2K1	MAPK3	MYC		0.67515	0.32485
EGF	NTRK1	GRB2	SOS2	RRAS	ARAF	MAP2K1	MAPK1	MYC		0.675152	0.324848
FGF21	FGFR2	GRB2	SOS2	RRAS	BRAF	MAP2K1	MAPK3	MYC		0.675156	0.324844
HGF	KDR	GRB2	SOS2	KRAS	ARAF	MAP2K1	MAPK1	MYC		0.675156	0.324844
NGF	EGFR	GRB2	SOS1	RRAS2	ARAF	MAP2K1	MAPK3	MYC		0.675157	0.324843
PDGFB	FGFR1	GRB2	SOS1	RRAS2	ARAF	MAP2K1	MAPK3	MYC		0.675159	0.324841
CSF1	FGFR4	GRB2	SOS2	KRAS	RAF1	MAP2K1	MAPK3	MYC		0.675167	0.324833
EFNA1	PDGFRB	GRB2	SOS2	RRAS	RAF1	MAP2K1	MAPK1	MYC		0.675177	0.324823
PDGFB	NTRK2	GRB2	SOS1	NRAS	RAF1	MAP2K1	MAPK3	MYC		0.675187	0.324813
CSF1	FLT4	GRB2	SOS2	KRAS	RAF1	MAP2K1	MAPK3	MYC		0.675187	0.324813
EFNA3	ERBB2	GRB2	SOS2	KRAS	BRAF	MAP2K1	MAPK3	MYC		0.675197	0.324803
VEGFA	EPHA2	GRB2	SOS1	NRAS	BRAF	MAP2K1	MAPK1	MYC		0.675205	0.324795
ANGPT4	FGFR2	GRB2	SOS1	NRAS	BRAF	MAP2K1	MAPK1	MYC		0.67521	0.32479
EGF	NTRK1	GRB2	SOS2	RRAS	ARAF	MAP2K1	MAPK3	MYC		0.675212	0.324788
CSF1	FGFR4	GRB2	SOS2	KRAS	ARAF	MAP2K1	MAPK1	MYC		0.675213	0.324787
HGF	KDR	GRB2	SOS2	KRAS	ARAF	MAP2K1	MAPK3	MYC		0.675216	0.324784
EFNA1	MET	GRB2	SOS2	RRAS	RAF1	MAP2K1	MAPK1	MYC		0.675217	0.324783
HGF	KDR	GRB2	SOS2	KRAS	BRAF	MAP2K1	MAPK1	MYC		0.675223	0.324777
FGF13	IGF1R	GRB2	SOS2	RRAS	BRAF	MAP2K1	MAPK1	MYC		0.675227	0.324773
CSF1	FLT4	GRB2	SOS2	KRAS	ARAF	MAP2K1	MAPK1	MYC		0.675233	0.324767
EFNA1	PDGFRB	GRB2	SOS2	RRAS	RAF1	MAP2K1	MAPK3	MYC		0.675236	0.324764
PDGFA	FGFR2	GRB2	SOS2	RRAS	BRAF	MAP2K1	MAPK1	MYC		0.67524	0.32476
VEGFA	EPHA2	GRB2	SOS1	NRAS	BRAF	MAP2K1	MAPK3	MYC		0.675264	0.324736
IGF1	FGFR3	GRB2	SOS1	RRAS2	RAF1	MAP2K1	MAPK1	MYC		0.675267	0.324733
ANGPT4	FGFR2	GRB2	SOS1	NRAS	BRAF	MAP2K1	MAPK3	MYC		0.675269	0.324731
CSF1	FGFR4	GRB2	SOS2	KRAS	ARAF	MAP2K1	MAPK3	MYC		0.675272	0.324728
EFNA1	MET	GRB2	SOS2	RRAS	RAF1	MAP2K1	MAPK3	MYC		0.675277	0.324723
CSF1	FGFR4	GRB2	SOS2	KRAS	BRAF	MAP2K1	MAPK1	MYC		0.67528	0.32472
HGF	KDR	GRB2	SOS2	KRAS	BRAF	MAP2K1	MAPK3	MYC		0.675283	0.324717
FGF13	IGF1R	GRB2	SOS2	RRAS	BRAF	MAP2K1	MAPK3	MYC		0.675286	0.324714
PDGFD	PDGFRB	GRB2	SOS1	NRAS	ARAF	MAP2K1	MAPK1	MYC		0.67529	0.32471
CSF1	FLT4	GRB2	SOS2	KRAS	ARAF	MAP2K1	MAPK3	MYC		0.675292	0.324708
EGF	PDGFRA	GRB2	SOS2	RRAS	ARAF	MAP2K1	MAPK1	MYC		0.675297	0.324703
PDGFA	FGFR2	GRB2	SOS2	RRAS	BRAF	MAP2K1	MAPK3	MYC		0.6753	0.3247
CSF1	FLT4	GRB2	SOS2	KRAS	BRAF	MAP2K1	MAPK1	MYC		0.6753	0.3247
VEGFB	EPHA2	GRB2	SOS2	RRAS	ARAF	MAP2K1	MAPK1	MYC		0.675302	0.324698
FGF7	FGFR2	GRB2	SOS2	RRAS	BRAF	MAP2K1	MAPK1	MYC		0.675316	0.324684
FGF13	INSR	GRB2	SOS1	RRAS2	RAF1	MAP2K1	MAPK1	MYC		0.67532	0.32468
FGF16	NTRK1	GRB2	SOS2	KRAS	RAF1	MAP2K1	MAPK1	MYC		0.675322	0.324678
PDGFB	FGFR2	GRB2	SOS2	RRAS	RAF1	MAP2K1	MAPK1	MYC		0.675327	0.324673
IGF1	FGFR3	GRB2	SOS1	RRAS2	RAF1	MAP2K1	MAPK3	MYC		0.675327	0.324673
PDGFD	MET	GRB2	SOS1	NRAS	ARAF	MAP2K1	MAPK1	MYC		0.675328	0.324672
VEGFC	FGFR2	GRB2	SOS2	RRAS	BRAF	MAP2K1	MAPK1	MYC		0.675339	0.324661
CSF1	FGFR4	GRB2	SOS2	KRAS	BRAF	MAP2K1	MAPK3	MYC		0.675339	0.324661
PDGFB	NTRK2	GRB2	SOS2	RRAS	ARAF	MAP2K1	MAPK1	MYC		0.675339	0.324661
PDGFD	PDGFRB	GRB2	SOS1	NRAS	ARAF	MAP2K1	MAPK3	MYC		0.67535	0.32465
EGF	PDGFRA	GRB2	SOS2	RRAS	ARAF	MAP2K1	MAPK3	MYC		0.675357	0.324643
CSF1	FLT4	GRB2	SOS2	KRAS	BRAF	MAP2K1	MAPK3	MYC		0.675359	0.324641
VEGFB	EPHA2	GRB2	SOS2	RRAS	ARAF	MAP2K1	MAPK3	MYC		0.675362	0.324638
FGF22	FGFR2	GRB2	SOS1	NRAS	BRAF	MAP2K1	MAPK1	MYC		0.675368	0.324632
FGF7	FGFR2	GRB2	SOS2	RRAS	BRAF	MAP2K1	MAPK3	MYC		0.675376	0.324624
FGF13	INSR	GRB2	SOS1	RRAS2	RAF1	MAP2K1	MAPK3	MYC		0.67538	0.32462
FGF16	NTRK1	GRB2	SOS2	KRAS	RAF1	MAP2K1	MAPK3	MYC		0.675382	0.324618
PDGFB	FGFR2	GRB2	SOS2	RRAS	RAF1	MAP2K1	MAPK3	MYC		0.675386	0.324614
PDGFD	MET	GRB2	SOS1	NRAS	ARAF	MAP2K1	MAPK3	MYC		0.675388	0.324612
VEGFC	FGFR2	GRB2	SOS2	RRAS	BRAF	MAP2K1	MAPK3	MYC		0.675398	0.324602
PDGFB	NTRK2	GRB2	SOS2	RRAS	ARAF	MAP2K1	MAPK3	MYC		0.675399	0.324601
EFNA4	PDGFRA	GRB2	SOS2	KRAS	RAF1	MAP2K1	MAPK1	MYC		0.675402	0.324598
FGF16	NTRK1	GRB2	SOS2	KRAS	ARAF	MAP2K1	MAPK1	MYC		0.675427	0.324573
FGF22	FGFR2	GRB2	SOS1	NRAS	BRAF	MAP2K1	MAPK3	MYC		0.675428	0.324572
ANGPT4	EGFR	GRB2	SOS1	RRAS2	RAF1	MAP2K1	MAPK1	MYC		0.67543	0.32457
FGF6	FGFR2	GRB2	SOS2	RRAS	BRAF	MAP2K1	MAPK1	MYC		0.675444	0.324556
NGF	EPHA2	GRB2	SOS1	NRAS	RAF1	MAP2K1	MAPK1	MYC		0.675451	0.324549
EFNA4	PDGFRA	GRB2	SOS2	KRAS	RAF1	MAP2K1	MAPK3	MYC		0.675462	0.324538
EFNA2	NTRK1	GRB2	SOS2	KRAS	RAF1	MAP2K1	MAPK1	MYC		0.675479	0.324521
FGF16	NTRK1	GRB2	SOS2	KRAS	ARAF	MAP2K1	MAPK3	MYC		0.675487	0.324513
ANGPT4	EGFR	GRB2	SOS1	RRAS2	RAF1	MAP2K1	MAPK3	MYC		0.675489	0.324511
FGF16	NTRK1	GRB2	SOS2	KRAS	BRAF	MAP2K1	MAPK1	MYC		0.675494	0.324506
EFNA1	EGFR	GRB2	SOS1	RRAS2	ARAF	MAP2K1	MAPK1	MYC		0.675497	0.324503
FGF6	FGFR2	GRB2	SOS2	RRAS	BRAF	MAP2K1	MAPK3	MYC		0.675504	0.324496
EFNA4	PDGFRA	GRB2	SOS2	KRAS	ARAF	MAP2K1	MAPK1	MYC		0.675507	0.324493
NGF	EPHA2	GRB2	SOS1	NRAS	RAF1	MAP2K1	MAPK3	MYC		0.67551	0.32449
FGF2	FGFR2	GRB2	SOS1	NRAS	BRAF	MAP2K1	MAPK1	MYC		0.675511	0.324489
PDGFD	ERBB4	GRB2	SOS1	NRAS	BRAF	MAP2K1	MAPK1	MYC		0.675514	0.324486
EFNA2	NTRK1	GRB2	SOS2	KRAS	RAF1	MAP2K1	MAPK3	MYC		0.675538	0.324462
FGF16	NTRK1	GRB2	SOS2	KRAS	BRAF	MAP2K1	MAPK3	MYC		0.675554	0.324446
EFNA1	EGFR	GRB2	SOS1	RRAS2	ARAF	MAP2K1	MAPK3	MYC		0.675557	0.324443
EFNA4	PDGFRA	GRB2	SOS2	KRAS	ARAF	MAP2K1	MAPK3	MYC		0.675567	0.324433
FGF2	FGFR2	GRB2	SOS1	NRAS	BRAF	MAP2K1	MAPK3	MYC		0.675571	0.324429
VEGFB	PDGFRA	GRB2	SOS2	KRAS	RAF1	MAP2K1	MAPK1	MYC		0.675571	0.324429
PDGFD	ERBB4	GRB2	SOS1	NRAS	BRAF	MAP2K1	MAPK3	MYC		0.675573	0.324427
EFNA4	PDGFRA	GRB2	SOS2	KRAS	BRAF	MAP2K1	MAPK1	MYC		0.675574	0.324426
ANGPT2	IGF1R	GRB2	SOS1	NRAS	RAF1	MAP2K1	MAPK1	MYC		0.675583	0.324417
EFNA2	NTRK1	GRB2	SOS2	KRAS	ARAF	MAP2K1	MAPK1	MYC		0.675584	0.324416
FGF4	NTRK1	GRB2	SOS2	KRAS	RAF1	MAP2K1	MAPK1	MYC		0.675585	0.324415
EGF	EPHA2	GRB2	SOS2	KRAS	RAF1	MAP2K1	MAPK1	MYC		0.675602	0.324398
PDGFC	EGFR	GRB2	SOS1	NRAS	RAF1	MAP2K1	MAPK1	MYC		0.675607	0.324393
EGF	ERBB2	GRB2	SOS1	NRAS	ARAF	MAP2K1	MAPK1	MYC		0.675609	0.324391
EFNA3	FGFR3	GRB2	SOS1	NRAS	RAF1	MAP2K1	MAPK1	MYC		0.675609	0.324391
NGF	MET	GRB2	SOS2	KRAS	RAF1	MAP2K1	MAPK1	MYC		0.675613	0.324387
FGF18	NTRK1	GRB2	SOS2	KRAS	RAF1	MAP2K1	MAPK1	MYC		0.675615	0.324385
CSF1	KDR	GRB2	SOS2	KRAS	RAF1	MAP2K1	MAPK1	MYC		0.675629	0.324371
VEGFB	PDGFRA	GRB2	SOS2	KRAS	RAF1	MAP2K1	MAPK3	MYC		0.675631	0.324369
FGF23	NTRK2	GRB2	SOS1	NRAS	RAF1	MAP2K1	MAPK1	MYC		0.675632	0.324368
EFNA4	PDGFRA	GRB2	SOS2	KRAS	BRAF	MAP2K1	MAPK3	MYC		0.675634	0.324366
ANGPT2	IGF1R	GRB2	SOS1	NRAS	RAF1	MAP2K1	MAPK3	MYC		0.675643	0.324357
EFNA2	NTRK1	GRB2	SOS2	KRAS	ARAF	MAP2K1	MAPK3	MYC		0.675644	0.324356
FGF4	NTRK1	GRB2	SOS2	KRAS	RAF1	MAP2K1	MAPK3	MYC		0.675645	0.324355
EFNA2	NTRK1	GRB2	SOS2	KRAS	BRAF	MAP2K1	MAPK1	MYC		0.675651	0.324349
EGF	EPHA2	GRB2	SOS2	KRAS	RAF1	MAP2K1	MAPK3	MYC		0.675662	0.324338
NGF	EPHA2	GRB2	SOS2	RRAS	ARAF	MAP2K1	MAPK1	MYC		0.675662	0.324338
KITLG	FGFR2	GRB2	SOS1	NRAS	BRAF	MAP2K1	MAPK1	MYC		0.675663	0.324337
PDGFC	EGFR	GRB2	SOS1	NRAS	RAF1	MAP2K1	MAPK3	MYC		0.675667	0.324333
EGF	ERBB2	GRB2	SOS1	NRAS	ARAF	MAP2K1	MAPK3	MYC		0.675668	0.324332
EFNA3	FGFR3	GRB2	SOS1	NRAS	RAF1	MAP2K1	MAPK3	MYC		0.675669	0.324331
NGF	MET	GRB2	SOS2	KRAS	RAF1	MAP2K1	MAPK3	MYC		0.675673	0.324327
FGF18	NTRK1	GRB2	SOS2	KRAS	RAF1	MAP2K1	MAPK3	MYC		0.675674	0.324326
VEGFB	PDGFRA	GRB2	SOS2	KRAS	ARAF	MAP2K1	MAPK1	MYC		0.675676	0.324324
FGF22	EGFR	GRB2	SOS1	RRAS2	RAF1	MAP2K1	MAPK1	MYC		0.675684	0.324316
CSF1	KDR	GRB2	SOS2	KRAS	RAF1	MAP2K1	MAPK3	MYC		0.675688	0.324312
FGF4	NTRK1	GRB2	SOS2	KRAS	ARAF	MAP2K1	MAPK1	MYC		0.675691	0.324309
FGF23	NTRK2	GRB2	SOS1	NRAS	RAF1	MAP2K1	MAPK3	MYC		0.675692	0.324308
EGF	NGFR	GRB2	SOS1	NRAS	RAF1	MAP2K1	MAPK1	MYC		0.675701	0.324299
INS	PDGFRA	GRB2	SOS2	KRAS	RAF1	MAP2K1	MAPK1	MYC		0.675704	0.324296
HGF	FLT4	GRB2	SOS2	KRAS	RAF1	MAP2K1	MAPK1	MYC		0.675705	0.324295
EGF	EPHA2	GRB2	SOS2	KRAS	ARAF	MAP2K1	MAPK1	MYC		0.675708	0.324292
PGF	IGF1R	GRB2	SOS2	RRAS	BRAF	MAP2K1	MAPK1	MYC		0.675709	0.324291
FGF23	FGFR2	GRB2	SOS1	NRAS	ARAF	MAP2K1	MAPK1	MYC		0.675709	0.324291
EFNA2	NTRK1	GRB2	SOS2	KRAS	BRAF	MAP2K1	MAPK3	MYC		0.675711	0.324289
NGF	MET	GRB2	SOS2	KRAS	ARAF	MAP2K1	MAPK1	MYC		0.675719	0.324281
FGF18	NTRK1	GRB2	SOS2	KRAS	ARAF	MAP2K1	MAPK1	MYC		0.67572	0.32428
NGF	EPHA2	GRB2	SOS2	RRAS	ARAF	MAP2K1	MAPK3	MYC		0.675722	0.324278
KITLG	FGFR2	GRB2	SOS1	NRAS	BRAF	MAP2K1	MAPK3	MYC		0.675722	0.324278
EFNA3	ERBB3	GRB2	SOS1	RRAS2	BRAF	MAP2K1	MAPK1	MYC		0.675733	0.324267
NGF	PDGFRB	GRB2	SOS2	KRAS	RAF1	MAP2K1	MAPK1	MYC		0.675734	0.324266
CSF1	KDR	GRB2	SOS2	KRAS	ARAF	MAP2K1	MAPK1	MYC		0.675734	0.324266
VEGFB	PDGFRA	GRB2	SOS2	KRAS	ARAF	MAP2K1	MAPK3	MYC		0.675736	0.324264
EFNA1	FLT1	GRB2	SOS2	RRAS	RAF1	MAP2K1	MAPK1	MYC		0.675743	0.324257
FGF22	EGFR	GRB2	SOS1	RRAS2	RAF1	MAP2K1	MAPK3	MYC		0.675743	0.324257
VEGFB	PDGFRA	GRB2	SOS2	KRAS	BRAF	MAP2K1	MAPK1	MYC		0.675743	0.324257
FGF4	NTRK1	GRB2	SOS2	KRAS	ARAF	MAP2K1	MAPK3	MYC		0.67575	0.32425
FGF4	NTRK1	GRB2	SOS2	KRAS	BRAF	MAP2K1	MAPK1	MYC		0.675757	0.324243
EGF	NGFR	GRB2	SOS1	NRAS	RAF1	MAP2K1	MAPK3	MYC		0.67576	0.32424
INS	PDGFRA	GRB2	SOS2	KRAS	RAF1	MAP2K1	MAPK3	MYC		0.675763	0.324237
HGF	FLT4	GRB2	SOS2	KRAS	RAF1	MAP2K1	MAPK3	MYC		0.675764	0.324236
FGF5	NTRK2	GRB2	SOS1	NRAS	RAF1	MAP2K1	MAPK1	MYC		0.675766	0.324234
EGF	EPHA2	GRB2	SOS2	KRAS	ARAF	MAP2K1	MAPK3	MYC		0.675767	0.324233
PGF	IGF1R	GRB2	SOS2	RRAS	BRAF	MAP2K1	MAPK3	MYC		0.675768	0.324232
FGF23	FGFR2	GRB2	SOS1	NRAS	ARAF	MAP2K1	MAPK3	MYC		0.675768	0.324232
FGF21	PDGFRA	GRB2	SOS2	KRAS	RAF1	MAP2K1	MAPK1	MYC		0.675774	0.324226
EGF	EPHA2	GRB2	SOS2	KRAS	BRAF	MAP2K1	MAPK1	MYC		0.675775	0.324225
PGF	ERBB4	GRB2	SOS1	RRAS2	BRAF	MAP2K1	MAPK1	MYC		0.675777	0.324223
NGF	MET	GRB2	SOS2	KRAS	ARAF	MAP2K1	MAPK3	MYC		0.675778	0.324222
FGF18	NTRK1	GRB2	SOS2	KRAS	ARAF	MAP2K1	MAPK3	MYC		0.675779	0.324221
NGF	MET	GRB2	SOS2	KRAS	BRAF	MAP2K1	MAPK1	MYC		0.675786	0.324214
FGF18	NTRK1	GRB2	SOS2	KRAS	BRAF	MAP2K1	MAPK1	MYC		0.675787	0.324213
PDGFD	EGFR	GRB2	SOS1	RRAS2	RAF1	MAP2K1	MAPK1	MYC		0.67579	0.32421
EFNA3	ERBB3	GRB2	SOS1	RRAS2	BRAF	MAP2K1	MAPK3	MYC		0.675793	0.324207
NGF	PDGFRB	GRB2	SOS2	KRAS	RAF1	MAP2K1	MAPK3	MYC		0.675793	0.324207
CSF1	KDR	GRB2	SOS2	KRAS	ARAF	MAP2K1	MAPK3	MYC		0.675793	0.324207
ANGPT2	IGF1R	GRB2	SOS2	RRAS	ARAF	MAP2K1	MAPK1	MYC		0.675795	0.324205
CSF1	KDR	GRB2	SOS2	KRAS	BRAF	MAP2K1	MAPK1	MYC		0.675801	0.324199
EFNA1	FLT1	GRB2	SOS2	RRAS	RAF1	MAP2K1	MAPK3	MYC		0.675802	0.324198
EFNA3	EPHA2	GRB2	SOS1	NRAS	ARAF	MAP2K1	MAPK1	MYC		0.675803	0.324197
VEGFB	PDGFRA	GRB2	SOS2	KRAS	BRAF	MAP2K1	MAPK3	MYC		0.675803	0.324197
VEGFA	FGFR2	GRB2	SOS1	NRAS	RAF1	MAP2K1	MAPK1	MYC		0.675805	0.324195
ANGPT4	EPHA2	GRB2	SOS1	NRAS	RAF1	MAP2K1	MAPK1	MYC		0.675807	0.324193
INS	PDGFRA	GRB2	SOS2	KRAS	ARAF	MAP2K1	MAPK1	MYC		0.675809	0.324191
HGF	FLT4	GRB2	SOS2	KRAS	ARAF	MAP2K1	MAPK1	MYC		0.67581	0.32419
FGF4	NTRK1	GRB2	SOS2	KRAS	BRAF	MAP2K1	MAPK3	MYC		0.675817	0.324183
PDGFC	EGFR	GRB2	SOS2	RRAS	ARAF	MAP2K1	MAPK1	MYC		0.675819	0.324181
PDGFD	FLT1	GRB2	SOS1	NRAS	ARAF	MAP2K1	MAPK1	MYC		0.67582	0.32418
EFNA3	FGFR3	GRB2	SOS2	RRAS	ARAF	MAP2K1	MAPK1	MYC		0.675821	0.324179
FGF5	NTRK2	GRB2	SOS1	NRAS	RAF1	MAP2K1	MAPK3	MYC		0.675826	0.324174
FGF21	PDGFRA	GRB2	SOS2	KRAS	RAF1	MAP2K1	MAPK3	MYC		0.675833	0.324167
EGF	EPHA2	GRB2	SOS2	KRAS	BRAF	MAP2K1	MAPK3	MYC		0.675834	0.324166
PGF	ERBB4	GRB2	SOS1	RRAS2	BRAF	MAP2K1	MAPK3	MYC		0.675837	0.324163
NGF	PDGFRB	GRB2	SOS2	KRAS	ARAF	MAP2K1	MAPK1	MYC		0.675839	0.324161
FGF23	NTRK2	GRB2	SOS2	RRAS	ARAF	MAP2K1	MAPK1	MYC		0.675844	0.324156
NGF	MET	GRB2	SOS2	KRAS	BRAF	MAP2K1	MAPK3	MYC		0.675845	0.324155
FGF18	NTRK1	GRB2	SOS2	KRAS	BRAF	MAP2K1	MAPK3	MYC		0.675846	0.324154
PDGFD	EGFR	GRB2	SOS1	RRAS2	RAF1	MAP2K1	MAPK3	MYC		0.67585	0.32415
PDGFC	EPHA2	GRB2	SOS1	RRAS2	ARAF	MAP2K1	MAPK1	MYC		0.675852	0.324148
ANGPT2	IGF1R	GRB2	SOS2	RRAS	ARAF	MAP2K1	MAPK3	MYC		0.675855	0.324145
FGF22	EPHA2	GRB2	SOS1	NRAS	RAF1	MAP2K1	MAPK1	MYC		0.675858	0.324142
CSF1	KDR	GRB2	SOS2	KRAS	BRAF	MAP2K1	MAPK3	MYC		0.67586	0.32414
EFNA3	EPHA2	GRB2	SOS1	NRAS	ARAF	MAP2K1	MAPK3	MYC		0.675862	0.324138
VEGFA	FGFR2	GRB2	SOS1	NRAS	RAF1	MAP2K1	MAPK3	MYC		0.675865	0.324135
ANGPT4	EPHA2	GRB2	SOS1	NRAS	RAF1	MAP2K1	MAPK3	MYC		0.675866	0.324134
INS	PDGFRA	GRB2	SOS2	KRAS	ARAF	MAP2K1	MAPK3	MYC		0.675869	0.324131
HGF	FLT4	GRB2	SOS2	KRAS	ARAF	MAP2K1	MAPK3	MYC		0.67587	0.32413
INS	PDGFRA	GRB2	SOS2	KRAS	BRAF	MAP2K1	MAPK1	MYC		0.675876	0.324124
HGF	FLT4	GRB2	SOS2	KRAS	BRAF	MAP2K1	MAPK1	MYC		0.675877	0.324123
PDGFC	EGFR	GRB2	SOS2	RRAS	ARAF	MAP2K1	MAPK3	MYC		0.675878	0.324122
FGF21	PDGFRA	GRB2	SOS2	KRAS	ARAF	MAP2K1	MAPK1	MYC		0.675879	0.324121
PDGFD	FLT1	GRB2	SOS1	NRAS	ARAF	MAP2K1	MAPK3	MYC		0.67588	0.32412
EFNA3	FGFR3	GRB2	SOS2	RRAS	ARAF	MAP2K1	MAPK3	MYC		0.675881	0.324119
NGF	PDGFRB	GRB2	SOS2	KRAS	ARAF	MAP2K1	MAPK3	MYC		0.675899	0.324101
EFNA1	PDGFRB	GRB2	SOS2	RRAS	BRAF	MAP2K1	MAPK1	MYC		0.675902	0.324098
FGF23	NTRK2	GRB2	SOS2	RRAS	ARAF	MAP2K1	MAPK3	MYC		0.675903	0.324097
FGF2	EPHA2	GRB2	SOS1	NRAS	RAF1	MAP2K1	MAPK1	MYC		0.675904	0.324096
NGF	PDGFRB	GRB2	SOS2	KRAS	BRAF	MAP2K1	MAPK1	MYC		0.675906	0.324094
PDGFC	EPHA2	GRB2	SOS1	RRAS2	ARAF	MAP2K1	MAPK3	MYC		0.675912	0.324088
FGF2	EGFR	GRB2	SOS1	RRAS2	RAF1	MAP2K1	MAPK1	MYC		0.675912	0.324088
EGF	NGFR	GRB2	SOS2	RRAS	ARAF	MAP2K1	MAPK1	MYC		0.675913	0.324087
FGF22	EPHA2	GRB2	SOS1	NRAS	RAF1	MAP2K1	MAPK3	MYC		0.675918	0.324082
INS	PDGFRA	GRB2	SOS2	KRAS	BRAF	MAP2K1	MAPK3	MYC		0.675936	0.324064
HGF	FLT4	GRB2	SOS2	KRAS	BRAF	MAP2K1	MAPK3	MYC		0.675937	0.324063
FGF21	PDGFRA	GRB2	SOS2	KRAS	ARAF	MAP2K1	MAPK3	MYC		0.675939	0.324061
EFNA1	MET	GRB2	SOS2	RRAS	BRAF	MAP2K1	MAPK1	MYC		0.675943	0.324057
FGF21	PDGFRA	GRB2	SOS2	KRAS	BRAF	MAP2K1	MAPK1	MYC		0.675946	0.324054
KITLG	EPHA2	GRB2	SOS1	NRAS	RAF1	MAP2K1	MAPK1	MYC		0.675953	0.324047
EFNA1	PDGFRB	GRB2	SOS2	RRAS	BRAF	MAP2K1	MAPK3	MYC		0.675962	0.324038
FGF2	EPHA2	GRB2	SOS1	NRAS	RAF1	MAP2K1	MAPK3	MYC		0.675964	0.324036
NGF	PDGFRB	GRB2	SOS2	KRAS	BRAF	MAP2K1	MAPK3	MYC		0.675966	0.324034
FGF16	CSF1R	GRB2	SOS2	KRAS	RAF1	MAP2K1	MAPK1	MYC		0.675968	0.324032
FGF2	EGFR	GRB2	SOS1	RRAS2	RAF1	MAP2K1	MAPK3	MYC		0.675972	0.324028
EGF	NGFR	GRB2	SOS2	RRAS	ARAF	MAP2K1	MAPK3	MYC		0.675972	0.324028
CDC42	MAP3K1	MAP2K1	MAPK1	MYC						0.675974	0.324026
FGF5	NTRK2	GRB2	SOS2	RRAS	ARAF	MAP2K1	MAPK1	MYC		0.675978	0.324022
PDGFD	PDGFRB	GRB2	SOS2	RRAS	RAF1	MAP2K1	MAPK1	MYC		0.675986	0.324014
FGF5	FGFR2	GRB2	SOS1	NRAS	ARAF	MAP2K1	MAPK1	MYC		0.675997	0.324003
EFNA1	MET	GRB2	SOS2	RRAS	BRAF	MAP2K1	MAPK3	MYC		0.676002	0.323998
FGF21	PDGFRA	GRB2	SOS2	KRAS	BRAF	MAP2K1	MAPK3	MYC		0.676006	0.323994
NGF	EGFR	GRB2	SOS1	RRAS2	BRAF	MAP2K1	MAPK1	MYC		0.676006	0.323994
PDGFB	FGFR1	GRB2	SOS1	RRAS2	BRAF	MAP2K1	MAPK1	MYC		0.676009	0.323991
KITLG	EPHA2	GRB2	SOS1	NRAS	RAF1	MAP2K1	MAPK3	MYC		0.676012	0.323988
FGF23	FGFR1	GRB2	SOS1	RRAS2	RAF1	MAP2K1	MAPK1	MYC		0.676014	0.323986
VEGFA	FGFR2	GRB2	SOS2	RRAS	ARAF	MAP2K1	MAPK1	MYC		0.676017	0.323983
ANGPT4	EPHA2	GRB2	SOS2	RRAS	ARAF	MAP2K1	MAPK1	MYC		0.676019	0.323981
EFNA5	PDGFRB	GRB2	SOS1	NRAS	ARAF	MAP2K1	MAPK1	MYC		0.676022	0.323978
PDGFD	MET	GRB2	SOS2	RRAS	RAF1	MAP2K1	MAPK1	MYC		0.676024	0.323976
FGF16	CSF1R	GRB2	SOS2	KRAS	RAF1	MAP2K1	MAPK3	MYC		0.676028	0.323972
FGF5	NTRK2	GRB2	SOS2	RRAS	ARAF	MAP2K1	MAPK3	MYC		0.676037	0.323963
PDGFD	PDGFRB	GRB2	SOS2	RRAS	RAF1	MAP2K1	MAPK3	MYC		0.676046	0.323954
PDGFB	FGFR2	GRB2	SOS2	RRAS	BRAF	MAP2K1	MAPK1	MYC		0.676052	0.323948
FGF5	FGFR2	GRB2	SOS1	NRAS	ARAF	MAP2K1	MAPK3	MYC		0.676057	0.323943
EFNA5	MET	GRB2	SOS1	NRAS	ARAF	MAP2K1	MAPK1	MYC		0.676058	0.323942
NGF	EGFR	GRB2	SOS1	RRAS2	BRAF	MAP2K1	MAPK3	MYC		0.676066	0.323934
PDGFB	FGFR1	GRB2	SOS1	RRAS2	BRAF	MAP2K1	MAPK3	MYC		0.676068	0.323932
FGF22	EPHA2	GRB2	SOS2	RRAS	ARAF	MAP2K1	MAPK1	MYC		0.67607	0.32393
FGF16	CSF1R	GRB2	SOS2	KRAS	ARAF	MAP2K1	MAPK1	MYC		0.676073	0.323927
FGF23	FGFR1	GRB2	SOS1	RRAS2	RAF1	MAP2K1	MAPK3	MYC		0.676074	0.323926
VEGFA	FGFR2	GRB2	SOS2	RRAS	ARAF	MAP2K1	MAPK3	MYC		0.676077	0.323923
ANGPT4	EPHA2	GRB2	SOS2	RRAS	ARAF	MAP2K1	MAPK3	MYC		0.676078	0.323922
VEGFA	NTRK2	GRB2	SOS1	NRAS	ARAF	MAP2K1	MAPK1	MYC		0.676082	0.323918
EFNA5	PDGFRB	GRB2	SOS1	NRAS	ARAF	MAP2K1	MAPK3	MYC		0.676082	0.323918
PDGFD	MET	GRB2	SOS2	RRAS	RAF1	MAP2K1	MAPK3	MYC		0.676084	0.323916
CDC42	MAP3K1	MAP2K1	MAPK3	MYC						0.676094	0.323906
PDGFB	FGFR2	GRB2	SOS2	RRAS	BRAF	MAP2K1	MAPK3	MYC		0.676112	0.323888
FGF2	EPHA2	GRB2	SOS2	RRAS	ARAF	MAP2K1	MAPK1	MYC		0.676116	0.323884
EFNA5	MET	GRB2	SOS1	NRAS	ARAF	MAP2K1	MAPK3	MYC		0.676118	0.323882
EFNA2	CSF1R	GRB2	SOS2	KRAS	RAF1	MAP2K1	MAPK1	MYC		0.676125	0.323875
FGF8	EPHA2	GRB2	SOS1	NRAS	RAF1	MAP2K1	MAPK1	MYC		0.676126	0.323874
FGF22	EPHA2	GRB2	SOS2	RRAS	ARAF	MAP2K1	MAPK3	MYC		0.676129	0.323871
FGF16	CSF1R	GRB2	SOS2	KRAS	ARAF	MAP2K1	MAPK3	MYC		0.676133	0.323867
FGF16	CSF1R	GRB2	SOS2	KRAS	BRAF	MAP2K1	MAPK1	MYC		0.67614	0.32386
VEGFA	NTRK2	GRB2	SOS1	NRAS	ARAF	MAP2K1	MAPK3	MYC		0.676141	0.323859
KITLG	EGFR	GRB2	SOS1	RRAS2	RAF1	MAP2K1	MAPK1	MYC		0.676156	0.323844
KITLG	EPHA2	GRB2	SOS2	RRAS	ARAF	MAP2K1	MAPK1	MYC		0.676165	0.323835
FGF2	EPHA2	GRB2	SOS2	RRAS	ARAF	MAP2K1	MAPK3	MYC		0.676175	0.323825
PDGFA	PDGFRA	GRB2	SOS2	KRAS	RAF1	MAP2K1	MAPK1	MYC		0.676176	0.323824
EFNA2	CSF1R	GRB2	SOS2	KRAS	RAF1	MAP2K1	MAPK3	MYC		0.676184	0.323816
FGF8	EPHA2	GRB2	SOS1	NRAS	RAF1	MAP2K1	MAPK3	MYC		0.676185	0.323815
HGF	EPHA2	GRB2	SOS1	NRAS	RAF1	MAP2K1	MAPK1	MYC		0.676199	0.323801
FGF16	CSF1R	GRB2	SOS2	KRAS	BRAF	MAP2K1	MAPK3	MYC		0.6762	0.3238
FGF8	FGFR2	GRB2	SOS1	NRAS	BRAF	MAP2K1	MAPK1	MYC		0.676201	0.323799
EGF	FLT4	GRB2	SOS1	NRAS	RAF1	MAP2K1	MAPK1	MYC		0.676212	0.323788
KITLG	EGFR	GRB2	SOS1	RRAS2	RAF1	MAP2K1	MAPK3	MYC		0.676216	0.323784
KITLG	EPHA2	GRB2	SOS2	RRAS	ARAF	MAP2K1	MAPK3	MYC		0.676224	0.323776
EFNA2	CSF1R	GRB2	SOS2	KRAS	ARAF	MAP2K1	MAPK1	MYC		0.67623	0.32377
FGF4	CSF1R	GRB2	SOS2	KRAS	RAF1	MAP2K1	MAPK1	MYC		0.676231	0.323769
PDGFA	PDGFRA	GRB2	SOS2	KRAS	RAF1	MAP2K1	MAPK3	MYC		0.676236	0.323764
PGF	INSR	GRB2	SOS1	RRAS2	RAF1	MAP2K1	MAPK1	MYC		0.676244	0.323756
HGF	EPHA2	GRB2	SOS1	NRAS	RAF1	MAP2K1	MAPK3	MYC		0.676259	0.323741
FGF18	CSF1R	GRB2	SOS2	KRAS	RAF1	MAP2K1	MAPK1	MYC		0.67626	0.32374
FGF8	FGFR2	GRB2	SOS1	NRAS	BRAF	MAP2K1	MAPK3	MYC		0.676261	0.323739
CSF1	EPHA2	GRB2	SOS1	NRAS	RAF1	MAP2K1	MAPK1	MYC		0.676271	0.323729
EGF	FLT4	GRB2	SOS1	NRAS	RAF1	MAP2K1	MAPK3	MYC		0.676272	0.323728
PDGFA	PDGFRA	GRB2	SOS2	KRAS	ARAF	MAP2K1	MAPK1	MYC		0.676282	0.323718
EFNA2	CSF1R	GRB2	SOS2	KRAS	ARAF	MAP2K1	MAPK3	MYC		0.676289	0.323711
FGF8	FLT4	GRB2	SOS2	KRAS	RAF1	MAP2K1	MAPK1	MYC		0.67629	0.32371
FGF4	CSF1R	GRB2	SOS2	KRAS	RAF1	MAP2K1	MAPK3	MYC		0.67629	0.32371
EFNA2	CSF1R	GRB2	SOS2	KRAS	BRAF	MAP2K1	MAPK1	MYC		0.676297	0.323703
PGF	INSR	GRB2	SOS1	RRAS2	RAF1	MAP2K1	MAPK3	MYC		0.676304	0.323696
EGF	ERBB2	GRB2	SOS2	RRAS	RAF1	MAP2K1	MAPK1	MYC		0.676304	0.323696
EFNA4	NTRK1	GRB2	SOS2	KRAS	RAF1	MAP2K1	MAPK1	MYC		0.676307	0.323693
FGF18	CSF1R	GRB2	SOS2	KRAS	RAF1	MAP2K1	MAPK3	MYC		0.67632	0.32368
CSF1	EPHA2	GRB2	SOS1	NRAS	RAF1	MAP2K1	MAPK3	MYC		0.67633	0.32367
FGF4	CSF1R	GRB2	SOS2	KRAS	ARAF	MAP2K1	MAPK1	MYC		0.676336	0.323664
FGF8	EPHA2	GRB2	SOS2	RRAS	ARAF	MAP2K1	MAPK1	MYC		0.676337	0.323663
PDGFA	PDGFRA	GRB2	SOS2	KRAS	ARAF	MAP2K1	MAPK3	MYC		0.676341	0.323659
PDGFA	PDGFRA	GRB2	SOS2	KRAS	BRAF	MAP2K1	MAPK1	MYC		0.676349	0.323651
FGF8	FLT4	GRB2	SOS2	KRAS	RAF1	MAP2K1	MAPK3	MYC		0.67635	0.32365
VEGFB	IGF1R	GRB2	SOS1	NRAS	RAF1	MAP2K1	MAPK1	MYC		0.676353	0.323647
EFNA2	CSF1R	GRB2	SOS2	KRAS	BRAF	MAP2K1	MAPK3	MYC		0.676356	0.323644
EGF	ERBB2	GRB2	SOS2	RRAS	RAF1	MAP2K1	MAPK3	MYC		0.676364	0.323636
FGF18	CSF1R	GRB2	SOS2	KRAS	ARAF	MAP2K1	MAPK1	MYC		0.676365	0.323635
EFNA4	NTRK1	GRB2	SOS2	KRAS	RAF1	MAP2K1	MAPK3	MYC		0.676366	0.323634
EGF	ERBB3	GRB2	SOS1	NRAS	RAF1	MAP2K1	MAPK1	MYC		0.676367	0.323633
IGF1	FGFR2	GRB2	SOS1	NRAS	RAF1	MAP2K1	MAPK1	MYC		0.676379	0.323621
FGF7	PDGFRA	GRB2	SOS2	KRAS	RAF1	MAP2K1	MAPK1	MYC		0.676392	0.323608
FGF8	FLT4	GRB2	SOS2	KRAS	ARAF	MAP2K1	MAPK1	MYC		0.676395	0.323605
FGF4	CSF1R	GRB2	SOS2	KRAS	ARAF	MAP2K1	MAPK3	MYC		0.676396	0.323604
CSF1	ERBB3	GRB2	SOS2	KRAS	RAF1	MAP2K1	MAPK1	MYC		0.676396	0.323604
FGF8	EPHA2	GRB2	SOS2	RRAS	ARAF	MAP2K1	MAPK3	MYC		0.676397	0.323603
FGF4	CSF1R	GRB2	SOS2	KRAS	BRAF	MAP2K1	MAPK1	MYC		0.676403	0.323597
FGF23	FGFR2	GRB2	SOS2	RRAS	RAF1	MAP2K1	MAPK1	MYC		0.676404	0.323596
EFNA1	EGFR	GRB2	SOS1	RRAS2	BRAF	MAP2K1	MAPK1	MYC		0.676406	0.323594
PDGFA	PDGFRA	GRB2	SOS2	KRAS	BRAF	MAP2K1	MAPK3	MYC		0.676408	0.323592
EFNA1	KDR	GRB2	SOS1	NRAS	ARAF	MAP2K1	MAPK1	MYC		0.676408	0.323592
HGF	EPHA2	GRB2	SOS2	RRAS	ARAF	MAP2K1	MAPK1	MYC		0.676411	0.323589
EFNA4	NTRK1	GRB2	SOS2	KRAS	ARAF	MAP2K1	MAPK1	MYC		0.676412	0.323588
VEGFB	IGF1R	GRB2	SOS1	NRAS	RAF1	MAP2K1	MAPK3	MYC		0.676413	0.323587
EGF	FLT4	GRB2	SOS2	RRAS	ARAF	MAP2K1	MAPK1	MYC		0.676424	0.323576
FGF18	CSF1R	GRB2	SOS2	KRAS	ARAF	MAP2K1	MAPK3	MYC		0.676425	0.323575
EGF	ERBB3	GRB2	SOS1	NRAS	RAF1	MAP2K1	MAPK3	MYC		0.676426	0.323574
FGF18	CSF1R	GRB2	SOS2	KRAS	BRAF	MAP2K1	MAPK1	MYC		0.676432	0.323568
HGF	FGFR2	GRB2	SOS1	NRAS	BRAF	MAP2K1	MAPK1	MYC		0.676433	0.323567
IGF1	FGFR2	GRB2	SOS1	NRAS	RAF1	MAP2K1	MAPK3	MYC		0.676439	0.323561
FGF7	PDGFRA	GRB2	SOS2	KRAS	RAF1	MAP2K1	MAPK3	MYC		0.676451	0.323549
FGF8	FLT4	GRB2	SOS2	KRAS	ARAF	MAP2K1	MAPK3	MYC		0.676455	0.323545
CSF1	ERBB3	GRB2	SOS2	KRAS	RAF1	MAP2K1	MAPK3	MYC		0.676455	0.323545
VEGFC	PDGFRA	GRB2	SOS2	KRAS	RAF1	MAP2K1	MAPK1	MYC		0.676456	0.323544
FGF16	EPHA2	GRB2	SOS1	NRAS	RAF1	MAP2K1	MAPK1	MYC		0.676458	0.323542
FGF8	FLT4	GRB2	SOS2	KRAS	BRAF	MAP2K1	MAPK1	MYC		0.676462	0.323538
FGF4	CSF1R	GRB2	SOS2	KRAS	BRAF	MAP2K1	MAPK3	MYC		0.676463	0.323537
FGF23	FGFR2	GRB2	SOS2	RRAS	RAF1	MAP2K1	MAPK3	MYC		0.676464	0.323536
EFNA1	EGFR	GRB2	SOS1	RRAS2	BRAF	MAP2K1	MAPK3	MYC		0.676465	0.323535
EFNA1	KDR	GRB2	SOS1	NRAS	ARAF	MAP2K1	MAPK3	MYC		0.676468	0.323532
EFNA1	FLT1	GRB2	SOS2	RRAS	BRAF	MAP2K1	MAPK1	MYC		0.676468	0.323532
HGF	EPHA2	GRB2	SOS2	RRAS	ARAF	MAP2K1	MAPK3	MYC		0.676471	0.323529
EFNA4	NTRK1	GRB2	SOS2	KRAS	ARAF	MAP2K1	MAPK3	MYC		0.676472	0.323528
EFNA2	EPHA2	GRB2	SOS1	NRAS	RAF1	MAP2K1	MAPK1	MYC		0.676477	0.323523
EFNA4	NTRK1	GRB2	SOS2	KRAS	BRAF	MAP2K1	MAPK1	MYC		0.676479	0.323521
CSF1	EPHA2	GRB2	SOS2	RRAS	ARAF	MAP2K1	MAPK1	MYC		0.676482	0.323518
EGF	FLT4	GRB2	SOS2	RRAS	ARAF	MAP2K1	MAPK3	MYC		0.676483	0.323517
FGF4	EPHA2	GRB2	SOS1	NRAS	RAF1	MAP2K1	MAPK1	MYC		0.676489	0.323511
FGF18	CSF1R	GRB2	SOS2	KRAS	BRAF	MAP2K1	MAPK3	MYC		0.676492	0.323508
HGF	FGFR2	GRB2	SOS1	NRAS	BRAF	MAP2K1	MAPK3	MYC		0.676492	0.323508
FGF18	EPHA2	GRB2	SOS1	NRAS	RAF1	MAP2K1	MAPK1	MYC		0.676492	0.323508
FGF7	PDGFRA	GRB2	SOS2	KRAS	ARAF	MAP2K1	MAPK1	MYC		0.676497	0.323503
EFNA3	EPHA2	GRB2	SOS2	RRAS	RAF1	MAP2K1	MAPK1	MYC		0.676498	0.323502
CSF1	ERBB3	GRB2	SOS2	KRAS	ARAF	MAP2K1	MAPK1	MYC		0.676501	0.323499
EFNA1	ERBB4	GRB2	SOS1	NRAS	BRAF	MAP2K1	MAPK1	MYC		0.676511	0.323489
VEGFC	PDGFRA	GRB2	SOS2	KRAS	RAF1	MAP2K1	MAPK3	MYC		0.676515	0.323485
PDGFD	FLT1	GRB2	SOS2	RRAS	RAF1	MAP2K1	MAPK1	MYC		0.676516	0.323484
FGF16	EPHA2	GRB2	SOS1	NRAS	RAF1	MAP2K1	MAPK3	MYC		0.676518	0.323482
EFNA5	FLT1	GRB2	SOS1	NRAS	ARAF	MAP2K1	MAPK1	MYC		0.676519	0.323481
FGF8	FLT4	GRB2	SOS2	KRAS	BRAF	MAP2K1	MAPK3	MYC		0.676522	0.323478
ANGPT4	FLT1	GRB2	SOS2	KRAS	RAF1	MAP2K1	MAPK1	MYC		0.676527	0.323473
EFNA1	FLT1	GRB2	SOS2	RRAS	BRAF	MAP2K1	MAPK3	MYC		0.676528	0.323472
EFNA2	EPHA2	GRB2	SOS1	NRAS	RAF1	MAP2K1	MAPK3	MYC		0.676536	0.323464
EFNA4	NTRK1	GRB2	SOS2	KRAS	BRAF	MAP2K1	MAPK3	MYC		0.676539	0.323461
CSF1	EPHA2	GRB2	SOS2	RRAS	ARAF	MAP2K1	MAPK3	MYC		0.676542	0.323458
FGF4	EPHA2	GRB2	SOS1	NRAS	RAF1	MAP2K1	MAPK3	MYC		0.676548	0.323452
FGF18	EPHA2	GRB2	SOS1	NRAS	RAF1	MAP2K1	MAPK3	MYC		0.676552	0.323448
EFNA1	FGFR4	GRB2	SOS1	NRAS	ARAF	MAP2K1	MAPK1	MYC		0.676556	0.323444
FGF7	PDGFRA	GRB2	SOS2	KRAS	ARAF	MAP2K1	MAPK3	MYC		0.676557	0.323443
EFNA3	EPHA2	GRB2	SOS2	RRAS	RAF1	MAP2K1	MAPK3	MYC		0.676558	0.323442
CSF1	ERBB3	GRB2	SOS2	KRAS	ARAF	MAP2K1	MAPK3	MYC		0.676561	0.323439
VEGFC	PDGFRA	GRB2	SOS2	KRAS	ARAF	MAP2K1	MAPK1	MYC		0.676561	0.323439
FGF7	PDGFRA	GRB2	SOS2	KRAS	BRAF	MAP2K1	MAPK1	MYC		0.676564	0.323436
VEGFB	IGF1R	GRB2	SOS2	RRAS	ARAF	MAP2K1	MAPK1	MYC		0.676565	0.323435
CSF1	ERBB3	GRB2	SOS2	KRAS	BRAF	MAP2K1	MAPK1	MYC		0.676568	0.323432
EFNA1	ERBB4	GRB2	SOS1	NRAS	BRAF	MAP2K1	MAPK3	MYC		0.676571	0.323429
EFNA4	EPHA2	GRB2	SOS1	NRAS	RAF1	MAP2K1	MAPK1	MYC		0.676572	0.323428
PDGFD	FLT1	GRB2	SOS2	RRAS	RAF1	MAP2K1	MAPK3	MYC		0.676575	0.323425
EGF	ERBB3	GRB2	SOS2	RRAS	ARAF	MAP2K1	MAPK1	MYC		0.676579	0.323421
EFNA5	FLT1	GRB2	SOS1	NRAS	ARAF	MAP2K1	MAPK3	MYC		0.676579	0.323421
ANGPT4	FLT1	GRB2	SOS2	KRAS	RAF1	MAP2K1	MAPK3	MYC		0.676586	0.323414
IGF1	FGFR2	GRB2	SOS2	RRAS	ARAF	MAP2K1	MAPK1	MYC		0.676591	0.323409
INS	EPHA2	GRB2	SOS1	NRAS	RAF1	MAP2K1	MAPK1	MYC		0.676606	0.323394
INS	NTRK1	GRB2	SOS2	KRAS	RAF1	MAP2K1	MAPK1	MYC		0.676608	0.323392
FGF21	EPHA2	GRB2	SOS1	NRAS	RAF1	MAP2K1	MAPK1	MYC		0.676614	0.323386
EFNA1	FGFR4	GRB2	SOS1	NRAS	ARAF	MAP2K1	MAPK3	MYC		0.676616	0.323384
VEGFC	PDGFRA	GRB2	SOS2	KRAS	ARAF	MAP2K1	MAPK3	MYC		0.676621	0.323379
FGF7	PDGFRA	GRB2	SOS2	KRAS	BRAF	MAP2K1	MAPK3	MYC		0.676624	0.323376
VEGFB	IGF1R	GRB2	SOS2	RRAS	ARAF	MAP2K1	MAPK3	MYC		0.676624	0.323376
NGF	IGF1R	GRB2	SOS1	NRAS	RAF1	MAP2K1	MAPK1	MYC		0.676627	0.323373
CSF1	ERBB3	GRB2	SOS2	KRAS	BRAF	MAP2K1	MAPK3	MYC		0.676628	0.323372
VEGFC	PDGFRA	GRB2	SOS2	KRAS	BRAF	MAP2K1	MAPK1	MYC		0.676628	0.323372
EFNA4	EPHA2	GRB2	SOS1	NRAS	RAF1	MAP2K1	MAPK3	MYC		0.676631	0.323369
ANGPT4	FLT1	GRB2	SOS2	KRAS	ARAF	MAP2K1	MAPK1	MYC		0.676632	0.323368
EGF	ERBB3	GRB2	SOS2	RRAS	ARAF	MAP2K1	MAPK3	MYC		0.676638	0.323362
FGF5	FGFR1	GRB2	SOS1	RRAS2	RAF1	MAP2K1	MAPK1	MYC		0.676646	0.323354
IGF1	FGFR2	GRB2	SOS2	RRAS	ARAF	MAP2K1	MAPK3	MYC		0.67665	0.32335
CSF1	FGFR2	GRB2	SOS1	NRAS	BRAF	MAP2K1	MAPK1	MYC		0.676657	0.323343
PDGFA	EPHA2	GRB2	SOS1	NRAS	RAF1	MAP2K1	MAPK1	MYC		0.676659	0.323341
INS	EPHA2	GRB2	SOS1	NRAS	RAF1	MAP2K1	MAPK3	MYC		0.676665	0.323335
INS	NTRK1	GRB2	SOS2	KRAS	RAF1	MAP2K1	MAPK3	MYC		0.676667	0.323333
FGF16	EPHA2	GRB2	SOS2	RRAS	ARAF	MAP2K1	MAPK1	MYC		0.67667	0.32333
IGF1	FGFR3	GRB2	SOS1	RRAS2	ARAF	MAP2K1	MAPK1	MYC		0.67667	0.32333
FGF16	FGFR4	GRB2	SOS2	KRAS	RAF1	MAP2K1	MAPK1	MYC		0.676672	0.323328
FGF21	EPHA2	GRB2	SOS1	NRAS	RAF1	MAP2K1	MAPK3	MYC		0.676673	0.323327
FGF21	NTRK1	GRB2	SOS2	KRAS	RAF1	MAP2K1	MAPK1	MYC		0.676677	0.323323
ANGPT2	NTRK2	GRB2	SOS1	NRAS	ARAF	MAP2K1	MAPK1	MYC		0.676681	0.323319
FGF7	EPHA2	GRB2	SOS1	NRAS	RAF1	MAP2K1	MAPK1	MYC		0.676683	0.323317
FGF13	EPHA2	GRB2	SOS1	NRAS	ARAF	MAP2K1	MAPK1	MYC		0.676686	0.323314
NGF	IGF1R	GRB2	SOS1	NRAS	RAF1	MAP2K1	MAPK3	MYC		0.676687	0.323313
VEGFC	PDGFRA	GRB2	SOS2	KRAS	BRAF	MAP2K1	MAPK3	MYC		0.676687	0.323313
EFNA2	EPHA2	GRB2	SOS2	RRAS	ARAF	MAP2K1	MAPK1	MYC		0.676688	0.323312
VEGFC	EPHA2	GRB2	SOS1	NRAS	RAF1	MAP2K1	MAPK1	MYC		0.67669	0.32331
ANGPT4	FLT1	GRB2	SOS2	KRAS	ARAF	MAP2K1	MAPK3	MYC		0.676692	0.323308
FGF5	FGFR2	GRB2	SOS2	RRAS	RAF1	MAP2K1	MAPK1	MYC		0.676693	0.323307
ANGPT4	FLT1	GRB2	SOS2	KRAS	BRAF	MAP2K1	MAPK1	MYC		0.676699	0.323301
FGF4	EPHA2	GRB2	SOS2	RRAS	ARAF	MAP2K1	MAPK1	MYC		0.676701	0.323299
FGF18	EPHA2	GRB2	SOS2	RRAS	ARAF	MAP2K1	MAPK1	MYC		0.676704	0.323296
FGF5	FGFR1	GRB2	SOS1	RRAS2	RAF1	MAP2K1	MAPK3	MYC		0.676705	0.323295
PDGFD	PDGFRB	GRB2	SOS2	RRAS	BRAF	MAP2K1	MAPK1	MYC		0.676711	0.323289
INS	NTRK1	GRB2	SOS2	KRAS	ARAF	MAP2K1	MAPK1	MYC		0.676713	0.323287
CSF1	FGFR2	GRB2	SOS1	NRAS	BRAF	MAP2K1	MAPK3	MYC		0.676717	0.323283
EFNA5	PDGFRB	GRB2	SOS2	RRAS	RAF1	MAP2K1	MAPK1	MYC		0.676718	0.323282
PDGFA	EPHA2	GRB2	SOS1	NRAS	RAF1	MAP2K1	MAPK3	MYC		0.676718	0.323282
FGF6	EPHA2	GRB2	SOS1	NRAS	RAF1	MAP2K1	MAPK1	MYC		0.676723	0.323278
FGF13	INSR	GRB2	SOS1	RRAS2	ARAF	MAP2K1	MAPK1	MYC		0.676723	0.323277
FGF16	EPHA2	GRB2	SOS2	RRAS	ARAF	MAP2K1	MAPK3	MYC		0.67673	0.32327
IGF1	FGFR3	GRB2	SOS1	RRAS2	ARAF	MAP2K1	MAPK3	MYC		0.67673	0.32327
FGF16	FGFR4	GRB2	SOS2	KRAS	RAF1	MAP2K1	MAPK3	MYC		0.676732	0.323268
FGF21	NTRK1	GRB2	SOS2	KRAS	RAF1	MAP2K1	MAPK3	MYC		0.676737	0.323263
ANGPT2	NTRK2	GRB2	SOS1	NRAS	ARAF	MAP2K1	MAPK3	MYC		0.676741	0.323259
FGF7	EPHA2	GRB2	SOS1	NRAS	RAF1	MAP2K1	MAPK3	MYC		0.676742	0.323258
FGF13	EPHA2	GRB2	SOS1	NRAS	ARAF	MAP2K1	MAPK3	MYC		0.676746	0.323254
EFNA2	EPHA2	GRB2	SOS2	RRAS	ARAF	MAP2K1	MAPK3	MYC		0.676748	0.323252
VEGFC	EPHA2	GRB2	SOS1	NRAS	RAF1	MAP2K1	MAPK3	MYC		0.676749	0.323251
PDGFD	MET	GRB2	SOS2	RRAS	BRAF	MAP2K1	MAPK1	MYC		0.676749	0.323251
FGF5	FGFR2	GRB2	SOS2	RRAS	RAF1	MAP2K1	MAPK3	MYC		0.676752	0.323248
EFNA1	CSF1R	GRB2	SOS1	NRAS	ARAF	MAP2K1	MAPK1	MYC		0.676753	0.323247
EFNA5	MET	GRB2	SOS2	RRAS	RAF1	MAP2K1	MAPK1	MYC		0.676754	0.323246
FGF6	PDGFRA	GRB2	SOS2	KRAS	RAF1	MAP2K1	MAPK1	MYC		0.676755	0.323245
ANGPT4	FLT1	GRB2	SOS2	KRAS	BRAF	MAP2K1	MAPK3	MYC		0.676758	0.323242
FGF4	EPHA2	GRB2	SOS2	RRAS	ARAF	MAP2K1	MAPK3	MYC		0.67676	0.32324
PDGFC	EPHA2	GRB2	SOS1	RRAS2	BRAF	MAP2K1	MAPK1	MYC		0.676761	0.323239
PPM1A	MAP2K4	MAPK8IP3	MAP3K1	MAP2K2	MAPK3	MYC				0.676761	0.323239
FGF18	EPHA2	GRB2	SOS2	RRAS	ARAF	MAP2K1	MAPK3	MYC		0.676764	0.323236
PDGFD	PDGFRB	GRB2	SOS2	RRAS	BRAF	MAP2K1	MAPK3	MYC		0.676771	0.323229
INS	NTRK1	GRB2	SOS2	KRAS	ARAF	MAP2K1	MAPK3	MYC		0.676772	0.323228
VEGFA	NTRK2	GRB2	SOS2	RRAS	RAF1	MAP2K1	MAPK1	MYC		0.676777	0.323223
EFNA5	PDGFRB	GRB2	SOS2	RRAS	RAF1	MAP2K1	MAPK3	MYC		0.676778	0.323222
FGF16	FGFR4	GRB2	SOS2	KRAS	ARAF	MAP2K1	MAPK1	MYC		0.676778	0.323222
INS	NTRK1	GRB2	SOS2	KRAS	BRAF	MAP2K1	MAPK1	MYC		0.67678	0.32322
FGF6	EPHA2	GRB2	SOS1	NRAS	RAF1	MAP2K1	MAPK3	MYC		0.676782	0.323218
FGF21	NTRK1	GRB2	SOS2	KRAS	ARAF	MAP2K1	MAPK1	MYC		0.676783	0.323217
FGF13	INSR	GRB2	SOS1	RRAS2	ARAF	MAP2K1	MAPK3	MYC		0.676783	0.323217
EFNA4	EPHA2	GRB2	SOS2	RRAS	ARAF	MAP2K1	MAPK1	MYC		0.676783	0.323217
PDGFD	MET	GRB2	SOS2	RRAS	BRAF	MAP2K1	MAPK3	MYC		0.676809	0.323191
EFNA1	CSF1R	GRB2	SOS1	NRAS	ARAF	MAP2K1	MAPK3	MYC		0.676812	0.323188
EFNA5	MET	GRB2	SOS2	RRAS	RAF1	MAP2K1	MAPK3	MYC		0.676813	0.323187
FGF6	PDGFRA	GRB2	SOS2	KRAS	RAF1	MAP2K1	MAPK3	MYC		0.676815	0.323185
INS	EPHA2	GRB2	SOS2	RRAS	ARAF	MAP2K1	MAPK1	MYC		0.676818	0.323182
PDGFC	EPHA2	GRB2	SOS1	RRAS2	BRAF	MAP2K1	MAPK3	MYC		0.67682	0.32318
FGF21	EPHA2	GRB2	SOS2	RRAS	ARAF	MAP2K1	MAPK1	MYC		0.676825	0.323175
EFNA2	FGFR4	GRB2	SOS2	KRAS	RAF1	MAP2K1	MAPK1	MYC		0.676828	0.323172
ANGPT4	EGFR	GRB2	SOS1	RRAS2	ARAF	MAP2K1	MAPK1	MYC		0.676833	0.323167
VEGFA	NTRK2	GRB2	SOS2	RRAS	RAF1	MAP2K1	MAPK3	MYC		0.676837	0.323163
FGF16	FGFR4	GRB2	SOS2	KRAS	ARAF	MAP2K1	MAPK3	MYC		0.676837	0.323163
NGF	IGF1R	GRB2	SOS2	RRAS	ARAF	MAP2K1	MAPK1	MYC		0.676839	0.323161
INS	NTRK1	GRB2	SOS2	KRAS	BRAF	MAP2K1	MAPK3	MYC		0.676839	0.323161
FGF21	NTRK1	GRB2	SOS2	KRAS	ARAF	MAP2K1	MAPK3	MYC		0.676842	0.323158
EFNA4	EPHA2	GRB2	SOS2	RRAS	ARAF	MAP2K1	MAPK3	MYC		0.676843	0.323157
FGF16	FGFR4	GRB2	SOS2	KRAS	BRAF	MAP2K1	MAPK1	MYC		0.676845	0.323155
FGF21	NTRK1	GRB2	SOS2	KRAS	BRAF	MAP2K1	MAPK1	MYC		0.67685	0.32315
FGF6	PDGFRA	GRB2	SOS2	KRAS	ARAF	MAP2K1	MAPK1	MYC		0.676861	0.323139
PDGFA	EPHA2	GRB2	SOS2	RRAS	ARAF	MAP2K1	MAPK1	MYC		0.67687	0.32313
INS	EPHA2	GRB2	SOS2	RRAS	ARAF	MAP2K1	MAPK3	MYC		0.676877	0.323123
FGF21	EPHA2	GRB2	SOS2	RRAS	ARAF	MAP2K1	MAPK3	MYC		0.676885	0.323115
EFNA2	FGFR4	GRB2	SOS2	KRAS	RAF1	MAP2K1	MAPK3	MYC		0.676888	0.323112
ANGPT4	EGFR	GRB2	SOS1	RRAS2	ARAF	MAP2K1	MAPK3	MYC		0.676892	0.323108
FGF7	EPHA2	GRB2	SOS2	RRAS	ARAF	MAP2K1	MAPK1	MYC		0.676894	0.323106
ANGPT4	IGF1R	GRB2	SOS1	NRAS	RAF1	MAP2K1	MAPK1	MYC		0.676897	0.323103
NGF	IGF1R	GRB2	SOS2	RRAS	ARAF	MAP2K1	MAPK3	MYC		0.676898	0.323102
VEGFC	EPHA2	GRB2	SOS2	RRAS	ARAF	MAP2K1	MAPK1	MYC		0.676901	0.323099
FGF22	FLT1	GRB2	SOS2	KRAS	RAF1	MAP2K1	MAPK1	MYC		0.676903	0.323097
FGF16	FGFR4	GRB2	SOS2	KRAS	BRAF	MAP2K1	MAPK3	MYC		0.676904	0.323096
FGF21	NTRK1	GRB2	SOS2	KRAS	BRAF	MAP2K1	MAPK3	MYC		0.676909	0.323091
PDGFB	EPHA2	GRB2	SOS1	NRAS	RAF1	MAP2K1	MAPK1	MYC		0.676911	0.323089
FGF6	PDGFRA	GRB2	SOS2	KRAS	ARAF	MAP2K1	MAPK3	MYC		0.67692	0.32308
FGF6	PDGFRA	GRB2	SOS2	KRAS	BRAF	MAP2K1	MAPK1	MYC		0.676928	0.323072
EFNA1	NTRK1	GRB2	SOS1	NRAS	ARAF	MAP2K1	MAPK1	MYC		0.67693	0.32307
PDGFA	EPHA2	GRB2	SOS2	RRAS	ARAF	MAP2K1	MAPK3	MYC		0.67693	0.32307
EFNA2	FGFR4	GRB2	SOS2	KRAS	ARAF	MAP2K1	MAPK1	MYC		0.676934	0.323066
FGF6	EPHA2	GRB2	SOS2	RRAS	ARAF	MAP2K1	MAPK1	MYC		0.676934	0.323066
FGF4	FGFR4	GRB2	SOS2	KRAS	RAF1	MAP2K1	MAPK1	MYC		0.676934	0.323066
FGF22	IGF1R	GRB2	SOS1	NRAS	RAF1	MAP2K1	MAPK1	MYC		0.676936	0.323064
DUSP8	MAPK10	MAPK8IP3	MAP3K1	MAP2K2	MAPK1	MYC				0.676947	0.323053
EFNA4	CSF1R	GRB2	SOS2	KRAS	RAF1	MAP2K1	MAPK1	MYC		0.676951	0.323049
FGF7	EPHA2	GRB2	SOS2	RRAS	ARAF	MAP2K1	MAPK3	MYC		0.676954	0.323046
ANGPT4	IGF1R	GRB2	SOS1	NRAS	RAF1	MAP2K1	MAPK3	MYC		0.676957	0.323043
VEGFC	EPHA2	GRB2	SOS2	RRAS	ARAF	MAP2K1	MAPK3	MYC		0.676961	0.323039
FGF22	FLT1	GRB2	SOS2	KRAS	RAF1	MAP2K1	MAPK3	MYC		0.676962	0.323038
FGF18	FGFR4	GRB2	SOS2	KRAS	RAF1	MAP2K1	MAPK1	MYC		0.676964	0.323036
HGF	ERBB3	GRB2	SOS2	KRAS	RAF1	MAP2K1	MAPK1	MYC		0.676971	0.323029
PDGFB	EPHA2	GRB2	SOS1	NRAS	RAF1	MAP2K1	MAPK3	MYC		0.676971	0.323029
FGF2	IGF1R	GRB2	SOS1	NRAS	RAF1	MAP2K1	MAPK1	MYC		0.676971	0.323029
FGF6	PDGFRA	GRB2	SOS2	KRAS	BRAF	MAP2K1	MAPK3	MYC		0.676987	0.323013
EFNA3	INSR	GRB2	SOS1	NRAS	RAF1	MAP2K1	MAPK1	MYC		0.676989	0.323011
EFNA1	NTRK1	GRB2	SOS1	NRAS	ARAF	MAP2K1	MAPK3	MYC		0.676989	0.323011
EFNA2	FGFR4	GRB2	SOS2	KRAS	ARAF	MAP2K1	MAPK3	MYC		0.676993	0.323007
FGF6	EPHA2	GRB2	SOS2	RRAS	ARAF	MAP2K1	MAPK3	MYC		0.676994	0.323006
FGF4	FGFR4	GRB2	SOS2	KRAS	RAF1	MAP2K1	MAPK3	MYC		0.676994	0.323006
FGF22	IGF1R	GRB2	SOS1	NRAS	RAF1	MAP2K1	MAPK3	MYC		0.676996	0.323004
IGF1	EPHA2	GRB2	SOS1	NRAS	BRAF	MAP2K1	MAPK1	MYC		0.677	0.323
EFNA2	FGFR4	GRB2	SOS2	KRAS	BRAF	MAP2K1	MAPK1	MYC		0.677001	0.322999
FGF22	FLT1	GRB2	SOS2	KRAS	ARAF	MAP2K1	MAPK1	MYC		0.677008	0.322992
KITLG	IGF1R	GRB2	SOS1	NRAS	RAF1	MAP2K1	MAPK1	MYC		0.677008	0.322992
EFNA4	CSF1R	GRB2	SOS2	KRAS	RAF1	MAP2K1	MAPK3	MYC		0.67701	0.32299
PDGFC	FGFR1	GRB2	SOS1	NRAS	RAF1	MAP2K1	MAPK1	MYC		0.67702	0.32298
FGF18	FGFR4	GRB2	SOS2	KRAS	RAF1	MAP2K1	MAPK3	MYC		0.677023	0.322977
FGF8	EGFR	GRB2	SOS1	RRAS2	RAF1	MAP2K1	MAPK1	MYC		0.677027	0.322973
EGF	ERBB2	GRB2	SOS2	RRAS	BRAF	MAP2K1	MAPK1	MYC		0.677029	0.322971
HGF	ERBB3	GRB2	SOS2	KRAS	RAF1	MAP2K1	MAPK3	MYC		0.67703	0.32297
FGF2	IGF1R	GRB2	SOS1	NRAS	RAF1	MAP2K1	MAPK3	MYC		0.677031	0.322969
FGF4	FGFR4	GRB2	SOS2	KRAS	ARAF	MAP2K1	MAPK1	MYC		0.67704	0.32296
EFNA3	INSR	GRB2	SOS1	NRAS	RAF1	MAP2K1	MAPK3	MYC		0.677049	0.322951
EFNA4	CSF1R	GRB2	SOS2	KRAS	ARAF	MAP2K1	MAPK1	MYC		0.677056	0.322944
IGF1	EPHA2	GRB2	SOS1	NRAS	BRAF	MAP2K1	MAPK3	MYC		0.677059	0.322941
EFNA2	FGFR4	GRB2	SOS2	KRAS	BRAF	MAP2K1	MAPK3	MYC		0.67706	0.32294
PGF	EPHA2	GRB2	SOS1	NRAS	ARAF	MAP2K1	MAPK1	MYC		0.677063	0.322937
FGF22	FLT1	GRB2	SOS2	KRAS	ARAF	MAP2K1	MAPK3	MYC		0.677068	0.322932
KITLG	IGF1R	GRB2	SOS1	NRAS	RAF1	MAP2K1	MAPK3	MYC		0.677068	0.322932
FGF18	FGFR4	GRB2	SOS2	KRAS	ARAF	MAP2K1	MAPK1	MYC		0.677069	0.322931
FGF22	FLT1	GRB2	SOS2	KRAS	BRAF	MAP2K1	MAPK1	MYC		0.677075	0.322925
HGF	ERBB3	GRB2	SOS2	KRAS	ARAF	MAP2K1	MAPK1	MYC		0.677076	0.322924
PDGFA	NTRK1	GRB2	SOS2	KRAS	RAF1	MAP2K1	MAPK1	MYC		0.677079	0.322921
PDGFC	FGFR1	GRB2	SOS1	NRAS	RAF1	MAP2K1	MAPK3	MYC		0.67708	0.32292
FGF8	EGFR	GRB2	SOS1	RRAS2	RAF1	MAP2K1	MAPK3	MYC		0.677086	0.322914
FGF22	EGFR	GRB2	SOS1	RRAS2	ARAF	MAP2K1	MAPK1	MYC		0.677087	0.322913
EGF	ERBB2	GRB2	SOS2	RRAS	BRAF	MAP2K1	MAPK3	MYC		0.677089	0.322911
PDGFD	KDR	GRB2	SOS1	NRAS	ARAF	MAP2K1	MAPK1	MYC		0.677093	0.322907
FGF4	FGFR4	GRB2	SOS2	KRAS	ARAF	MAP2K1	MAPK3	MYC		0.677099	0.322901
EFNA1	KDR	GRB2	SOS2	RRAS	RAF1	MAP2K1	MAPK1	MYC		0.677104	0.322896
FGF4	FGFR4	GRB2	SOS2	KRAS	BRAF	MAP2K1	MAPK1	MYC		0.677107	0.322893
ANGPT4	IGF1R	GRB2	SOS2	RRAS	ARAF	MAP2K1	MAPK1	MYC		0.677109	0.322891
EFNA4	CSF1R	GRB2	SOS2	KRAS	ARAF	MAP2K1	MAPK3	MYC		0.677116	0.322884
PDGFB	EPHA2	GRB2	SOS2	RRAS	ARAF	MAP2K1	MAPK1	MYC		0.677123	0.322877
PGF	EPHA2	GRB2	SOS1	NRAS	ARAF	MAP2K1	MAPK3	MYC		0.677123	0.322877
EFNA4	CSF1R	GRB2	SOS2	KRAS	BRAF	MAP2K1	MAPK1	MYC		0.677123	0.322877
FGF18	FGFR4	GRB2	SOS2	KRAS	ARAF	MAP2K1	MAPK3	MYC		0.677128	0.322872
FGF23	FGFR2	GRB2	SOS2	RRAS	BRAF	MAP2K1	MAPK1	MYC		0.67713	0.32287
FGF22	FLT1	GRB2	SOS2	KRAS	BRAF	MAP2K1	MAPK3	MYC		0.677134	0.322866
HGF	ERBB3	GRB2	SOS2	KRAS	ARAF	MAP2K1	MAPK3	MYC		0.677136	0.322864
PDGFC	FGFR2	GRB2	SOS1	NRAS	ARAF	MAP2K1	MAPK1	MYC		0.677136	0.322864
FGF18	FGFR4	GRB2	SOS2	KRAS	BRAF	MAP2K1	MAPK1	MYC		0.677136	0.322864
PDGFD	NTRK2	GRB2	SOS2	KRAS	RAF1	MAP2K1	MAPK1	MYC		0.677138	0.322862
PDGFA	NTRK1	GRB2	SOS2	KRAS	RAF1	MAP2K1	MAPK3	MYC		0.677138	0.322862
FGF8	IGF1R	GRB2	SOS1	NRAS	RAF1	MAP2K1	MAPK1	MYC		0.677139	0.322861
HGF	ERBB3	GRB2	SOS2	KRAS	BRAF	MAP2K1	MAPK1	MYC		0.677143	0.322857
FGF22	EGFR	GRB2	SOS1	RRAS2	ARAF	MAP2K1	MAPK3	MYC		0.677146	0.322854
FGF22	IGF1R	GRB2	SOS2	RRAS	ARAF	MAP2K1	MAPK1	MYC		0.677148	0.322852
PDGFD	KDR	GRB2	SOS1	NRAS	ARAF	MAP2K1	MAPK3	MYC		0.677152	0.322848
EFNA1	KDR	GRB2	SOS2	RRAS	RAF1	MAP2K1	MAPK3	MYC		0.677163	0.322837
FGF4	FGFR4	GRB2	SOS2	KRAS	BRAF	MAP2K1	MAPK3	MYC		0.677166	0.322834
ANGPT4	IGF1R	GRB2	SOS2	RRAS	ARAF	MAP2K1	MAPK3	MYC		0.677169	0.322831
EFNA1	PDGFRA	GRB2	SOS1	NRAS	ARAF	MAP2K1	MAPK1	MYC		0.677172	0.322828
PDGFB	EPHA2	GRB2	SOS2	RRAS	ARAF	MAP2K1	MAPK3	MYC		0.677182	0.322818
EFNA4	CSF1R	GRB2	SOS2	KRAS	BRAF	MAP2K1	MAPK3	MYC		0.677183	0.322817
FGF2	IGF1R	GRB2	SOS2	RRAS	ARAF	MAP2K1	MAPK1	MYC		0.677183	0.322817
PDGFA	NTRK1	GRB2	SOS2	KRAS	ARAF	MAP2K1	MAPK1	MYC		0.677184	0.322816
FGF23	FGFR2	GRB2	SOS2	RRAS	BRAF	MAP2K1	MAPK3	MYC		0.677189	0.322811
FGF16	KDR	GRB2	SOS2	KRAS	RAF1	MAP2K1	MAPK1	MYC		0.677191	0.322809
PDGFD	EGFR	GRB2	SOS1	RRAS2	ARAF	MAP2K1	MAPK1	MYC		0.677193	0.322807
HGF	IGF1R	GRB2	SOS1	NRAS	RAF1	MAP2K1	MAPK1	MYC		0.677195	0.322805
PDGFC	FGFR2	GRB2	SOS1	NRAS	ARAF	MAP2K1	MAPK3	MYC		0.677195	0.322805
FGF18	FGFR4	GRB2	SOS2	KRAS	BRAF	MAP2K1	MAPK3	MYC		0.677195	0.322805
PDGFD	NTRK2	GRB2	SOS2	KRAS	RAF1	MAP2K1	MAPK3	MYC		0.677198	0.322802
FGF8	IGF1R	GRB2	SOS1	NRAS	RAF1	MAP2K1	MAPK3	MYC		0.677198	0.322802
EFNA3	INSR	GRB2	SOS2	RRAS	ARAF	MAP2K1	MAPK1	MYC		0.677201	0.322799
HGF	ERBB3	GRB2	SOS2	KRAS	BRAF	MAP2K1	MAPK3	MYC		0.677202	0.322798
FGF22	IGF1R	GRB2	SOS2	RRAS	ARAF	MAP2K1	MAPK3	MYC		0.677207	0.322793
EFNA5	FLT1	GRB2	SOS2	RRAS	RAF1	MAP2K1	MAPK1	MYC		0.677215	0.322785
KITLG	IGF1R	GRB2	SOS2	RRAS	ARAF	MAP2K1	MAPK1	MYC		0.67722	0.32278
EFNA3	EPHA2	GRB2	SOS2	RRAS	BRAF	MAP2K1	MAPK1	MYC		0.677223	0.322777
PDGFD	FGFR4	GRB2	SOS1	NRAS	ARAF	MAP2K1	MAPK1	MYC		0.677231	0.322769
PDGFC	FGFR1	GRB2	SOS2	RRAS	ARAF	MAP2K1	MAPK1	MYC		0.677232	0.322768
EFNA1	PDGFRA	GRB2	SOS1	NRAS	ARAF	MAP2K1	MAPK3	MYC		0.677232	0.322768
PDGFD	FLT1	GRB2	SOS2	RRAS	BRAF	MAP2K1	MAPK1	MYC		0.677241	0.322759
FGF2	IGF1R	GRB2	SOS2	RRAS	ARAF	MAP2K1	MAPK3	MYC		0.677242	0.322758
FGF23	EPHA2	GRB2	SOS1	NRAS	RAF1	MAP2K1	MAPK1	MYC		0.677242	0.322758
FGF2	FLT1	GRB2	SOS2	KRAS	RAF1	MAP2K1	MAPK1	MYC		0.677243	0.322757
PDGFD	NTRK2	GRB2	SOS2	KRAS	ARAF	MAP2K1	MAPK1	MYC		0.677243	0.322757
PDGFA	NTRK1	GRB2	SOS2	KRAS	ARAF	MAP2K1	MAPK3	MYC		0.677243	0.322757
EGF	INSR	GRB2	SOS1	RRAS2	RAF1	MAP2K1	MAPK1	MYC		0.677247	0.322753
CSF1	IGF1R	GRB2	SOS1	NRAS	RAF1	MAP2K1	MAPK1	MYC		0.677249	0.322751
FGF16	FGFR2	GRB2	SOS1	NRAS	BRAF	MAP2K1	MAPK1	MYC		0.67725	0.32275
FGF16	KDR	GRB2	SOS2	KRAS	RAF1	MAP2K1	MAPK3	MYC		0.67725	0.32275
PDGFA	NTRK1	GRB2	SOS2	KRAS	BRAF	MAP2K1	MAPK1	MYC		0.677251	0.322749
INS	CSF1R	GRB2	SOS2	KRAS	RAF1	MAP2K1	MAPK1	MYC		0.677251	0.322749
EFNA1	FGFR4	GRB2	SOS2	RRAS	RAF1	MAP2K1	MAPK1	MYC		0.677251	0.322749
PDGFD	EGFR	GRB2	SOS1	RRAS2	ARAF	MAP2K1	MAPK3	MYC		0.677253	0.322747
HGF	IGF1R	GRB2	SOS1	NRAS	RAF1	MAP2K1	MAPK3	MYC		0.677254	0.322746
EFNA3	INSR	GRB2	SOS2	RRAS	ARAF	MAP2K1	MAPK3	MYC		0.67726	0.32274
EFNA5	FLT1	GRB2	SOS2	RRAS	RAF1	MAP2K1	MAPK3	MYC		0.677274	0.322726
KITLG	IGF1R	GRB2	SOS2	RRAS	ARAF	MAP2K1	MAPK3	MYC		0.677279	0.322721
HSPA8	MAPK10	MAPK8IP3	MAP3K1	MAP2K2	MAPK1	MYC				0.67728	0.32272
EFNA3	EPHA2	GRB2	SOS2	RRAS	BRAF	MAP2K1	MAPK3	MYC		0.677283	0.322717
PDGFD	FGFR4	GRB2	SOS1	NRAS	ARAF	MAP2K1	MAPK3	MYC		0.67729	0.32271
PDGFC	FGFR1	GRB2	SOS2	RRAS	ARAF	MAP2K1	MAPK3	MYC		0.677291	0.322709
FGF7	NTRK1	GRB2	SOS2	KRAS	RAF1	MAP2K1	MAPK1	MYC		0.677293	0.322707
FGF16	KDR	GRB2	SOS2	KRAS	ARAF	MAP2K1	MAPK1	MYC		0.677296	0.322704
PDGFD	FLT1	GRB2	SOS2	RRAS	BRAF	MAP2K1	MAPK3	MYC		0.677301	0.322699
FGF23	EPHA2	GRB2	SOS1	NRAS	RAF1	MAP2K1	MAPK3	MYC		0.677302	0.322698
FGF2	FLT1	GRB2	SOS2	KRAS	RAF1	MAP2K1	MAPK3	MYC		0.677303	0.322697
PDGFD	NTRK2	GRB2	SOS2	KRAS	ARAF	MAP2K1	MAPK3	MYC		0.677303	0.322697
EGF	INSR	GRB2	SOS1	RRAS2	RAF1	MAP2K1	MAPK3	MYC		0.677307	0.322693
CSF1	IGF1R	GRB2	SOS1	NRAS	RAF1	MAP2K1	MAPK3	MYC		0.677308	0.322692
EFNA2	FGFR2	GRB2	SOS1	NRAS	BRAF	MAP2K1	MAPK1	MYC		0.677308	0.322692
FGF16	FGFR2	GRB2	SOS1	NRAS	BRAF	MAP2K1	MAPK3	MYC		0.67731	0.32269
PDGFD	NTRK2	GRB2	SOS2	KRAS	BRAF	MAP2K1	MAPK1	MYC		0.67731	0.32269
PDGFA	NTRK1	GRB2	SOS2	KRAS	BRAF	MAP2K1	MAPK3	MYC		0.67731	0.32269
INS	CSF1R	GRB2	SOS2	KRAS	RAF1	MAP2K1	MAPK3	MYC		0.67731	0.32269
EFNA1	FGFR4	GRB2	SOS2	RRAS	RAF1	MAP2K1	MAPK3	MYC		0.677311	0.322689
FGF2	EGFR	GRB2	SOS1	RRAS2	ARAF	MAP2K1	MAPK1	MYC		0.677315	0.322685
FGF21	CSF1R	GRB2	SOS2	KRAS	RAF1	MAP2K1	MAPK1	MYC		0.677321	0.322679
IGF1	NTRK2	GRB2	SOS1	NRAS	ARAF	MAP2K1	MAPK1	MYC		0.677326	0.322674
FGF5	EPHA2	GRB2	SOS1	NRAS	RAF1	MAP2K1	MAPK1	MYC		0.67733	0.32267
NGF	NGFR	GRB2	SOS2	KRAS	RAF1	MAP2K1	MAPK1	MYC		0.677341	0.322659
EFNA2	KDR	GRB2	SOS2	KRAS	RAF1	MAP2K1	MAPK1	MYC		0.677347	0.322653
FGF4	FGFR2	GRB2	SOS1	NRAS	BRAF	MAP2K1	MAPK1	MYC		0.677348	0.322652
FGF2	FLT1	GRB2	SOS2	KRAS	ARAF	MAP2K1	MAPK1	MYC		0.677348	0.322652
FGF8	IGF1R	GRB2	SOS2	RRAS	ARAF	MAP2K1	MAPK1	MYC		0.67735	0.32265
FGF7	NTRK1	GRB2	SOS2	KRAS	RAF1	MAP2K1	MAPK3	MYC		0.677353	0.322647
EFNA5	EGFR	GRB2	SOS1	RRAS2	RAF1	MAP2K1	MAPK1	MYC		0.677354	0.322646
FGF16	KDR	GRB2	SOS2	KRAS	ARAF	MAP2K1	MAPK3	MYC		0.677356	0.322644
INS	CSF1R	GRB2	SOS2	KRAS	ARAF	MAP2K1	MAPK1	MYC		0.677356	0.322644
VEGFC	NTRK1	GRB2	SOS2	KRAS	RAF1	MAP2K1	MAPK1	MYC		0.677357	0.322643
FGF18	FGFR2	GRB2	SOS1	NRAS	BRAF	MAP2K1	MAPK1	MYC		0.677358	0.322642
FGF16	KDR	GRB2	SOS2	KRAS	BRAF	MAP2K1	MAPK1	MYC		0.677363	0.322637
EFNA2	FGFR2	GRB2	SOS1	NRAS	BRAF	MAP2K1	MAPK3	MYC		0.677368	0.322632
PDGFD	NTRK2	GRB2	SOS2	KRAS	BRAF	MAP2K1	MAPK3	MYC		0.67737	0.32263
EFNA3	ERBB4	GRB2	SOS1	NRAS	RAF1	MAP2K1	MAPK1	MYC		0.677373	0.322627
FGF2	EGFR	GRB2	SOS1	RRAS2	ARAF	MAP2K1	MAPK3	MYC		0.677375	0.322625
ANGPT2	NTRK2	GRB2	SOS2	RRAS	RAF1	MAP2K1	MAPK1	MYC		0.677377	0.322623
FGF21	CSF1R	GRB2	SOS2	KRAS	RAF1	MAP2K1	MAPK3	MYC		0.67738	0.32262
FGF13	EPHA2	GRB2	SOS2	RRAS	RAF1	MAP2K1	MAPK1	MYC		0.677382	0.322618
IGF1	NTRK2	GRB2	SOS1	NRAS	ARAF	MAP2K1	MAPK3	MYC		0.677386	0.322614
FGF5	EPHA2	GRB2	SOS1	NRAS	RAF1	MAP2K1	MAPK3	MYC		0.67739	0.32261
FGF16	IGF1R	GRB2	SOS1	NRAS	RAF1	MAP2K1	MAPK1	MYC		0.677391	0.322609
FGF7	NTRK1	GRB2	SOS2	KRAS	ARAF	MAP2K1	MAPK1	MYC		0.677399	0.322601
NGF	NGFR	GRB2	SOS2	KRAS	RAF1	MAP2K1	MAPK3	MYC		0.6774	0.3226
HGF	EGFR	GRB2	SOS1	RRAS2	RAF1	MAP2K1	MAPK1	MYC		0.677402	0.322598
EFNA2	IGF1R	GRB2	SOS1	NRAS	RAF1	MAP2K1	MAPK1	MYC		0.677404	0.322596
EFNA2	KDR	GRB2	SOS2	KRAS	RAF1	MAP2K1	MAPK3	MYC		0.677406	0.322594
HGF	IGF1R	GRB2	SOS2	RRAS	ARAF	MAP2K1	MAPK1	MYC		0.677406	0.322594
FGF4	FGFR2	GRB2	SOS1	NRAS	BRAF	MAP2K1	MAPK3	MYC		0.677407	0.322593
FGF2	FLT1	GRB2	SOS2	KRAS	ARAF	MAP2K1	MAPK3	MYC		0.677408	0.322592
FGF8	IGF1R	GRB2	SOS2	RRAS	ARAF	MAP2K1	MAPK3	MYC		0.67741	0.32259
EFNA5	EGFR	GRB2	SOS1	RRAS2	RAF1	MAP2K1	MAPK3	MYC		0.677414	0.322586
FGF4	IGF1R	GRB2	SOS1	NRAS	RAF1	MAP2K1	MAPK1	MYC		0.677414	0.322586
PDGFD	CSF1R	GRB2	SOS1	NRAS	ARAF	MAP2K1	MAPK1	MYC		0.677415	0.322585
FGF2	FLT1	GRB2	SOS2	KRAS	BRAF	MAP2K1	MAPK1	MYC		0.677415	0.322585
INS	CSF1R	GRB2	SOS2	KRAS	ARAF	MAP2K1	MAPK3	MYC		0.677416	0.322584
FGF18	IGF1R	GRB2	SOS1	NRAS	RAF1	MAP2K1	MAPK1	MYC		0.677416	0.322584
VEGFC	NTRK1	GRB2	SOS2	KRAS	RAF1	MAP2K1	MAPK3	MYC		0.677417	0.322583
FGF23	FGFR1	GRB2	SOS1	RRAS2	ARAF	MAP2K1	MAPK1	MYC		0.677417	0.322583
FGF18	FGFR2	GRB2	SOS1	NRAS	BRAF	MAP2K1	MAPK3	MYC		0.677418	0.322582
FGF5	FGFR2	GRB2	SOS2	RRAS	BRAF	MAP2K1	MAPK1	MYC		0.677418	0.322582
FGF16	KDR	GRB2	SOS2	KRAS	BRAF	MAP2K1	MAPK3	MYC		0.677423	0.322577
INS	CSF1R	GRB2	SOS2	KRAS	BRAF	MAP2K1	MAPK1	MYC		0.677423	0.322577
FGF21	CSF1R	GRB2	SOS2	KRAS	ARAF	MAP2K1	MAPK1	MYC		0.677426	0.322574
EFNA3	ERBB4	GRB2	SOS1	NRAS	RAF1	MAP2K1	MAPK3	MYC		0.677433	0.322567
ANGPT2	NTRK2	GRB2	SOS2	RRAS	RAF1	MAP2K1	MAPK3	MYC		0.677436	0.322564
FGF13	EPHA2	GRB2	SOS2	RRAS	RAF1	MAP2K1	MAPK3	MYC		0.677441	0.322559
EFNA5	PDGFRB	GRB2	SOS2	RRAS	BRAF	MAP2K1	MAPK1	MYC		0.677443	0.322557
NGF	NGFR	GRB2	SOS2	KRAS	ARAF	MAP2K1	MAPK1	MYC		0.677446	0.322554
EFNA1	CSF1R	GRB2	SOS2	RRAS	RAF1	MAP2K1	MAPK1	MYC		0.677448	0.322552
FGF16	IGF1R	GRB2	SOS1	NRAS	RAF1	MAP2K1	MAPK3	MYC		0.67745	0.32255
EFNA2	KDR	GRB2	SOS2	KRAS	ARAF	MAP2K1	MAPK1	MYC		0.677452	0.322548
FGF4	KDR	GRB2	SOS2	KRAS	RAF1	MAP2K1	MAPK1	MYC		0.677452	0.322548
FGF23	EPHA2	GRB2	SOS2	RRAS	ARAF	MAP2K1	MAPK1	MYC		0.677454	0.322546
FGF7	NTRK1	GRB2	SOS2	KRAS	ARAF	MAP2K1	MAPK3	MYC		0.677458	0.322542
CSF1	IGF1R	GRB2	SOS2	RRAS	ARAF	MAP2K1	MAPK1	MYC		0.67746	0.32254
HGF	EGFR	GRB2	SOS1	RRAS2	RAF1	MAP2K1	MAPK3	MYC		0.677462	0.322538
VEGFC	NTRK1	GRB2	SOS2	KRAS	ARAF	MAP2K1	MAPK1	MYC		0.677462	0.322538
EFNA2	IGF1R	GRB2	SOS1	NRAS	RAF1	MAP2K1	MAPK3	MYC		0.677464	0.322536
FGF7	NTRK1	GRB2	SOS2	KRAS	BRAF	MAP2K1	MAPK1	MYC		0.677466	0.322534
HGF	IGF1R	GRB2	SOS2	RRAS	ARAF	MAP2K1	MAPK3	MYC		0.677466	0.322534
FGF4	IGF1R	GRB2	SOS1	NRAS	RAF1	MAP2K1	MAPK3	MYC		0.677473	0.322527
PDGFD	CSF1R	GRB2	SOS1	NRAS	ARAF	MAP2K1	MAPK3	MYC		0.677474	0.322526
FGF2	FLT1	GRB2	SOS2	KRAS	BRAF	MAP2K1	MAPK3	MYC		0.677475	0.322525
FGF18	IGF1R	GRB2	SOS1	NRAS	RAF1	MAP2K1	MAPK3	MYC		0.677476	0.322524
EFNA4	IGF1R	GRB2	SOS1	NRAS	RAF1	MAP2K1	MAPK1	MYC		0.677476	0.322524
FGF23	FGFR1	GRB2	SOS1	RRAS2	ARAF	MAP2K1	MAPK3	MYC		0.677477	0.322523
FGF5	FGFR2	GRB2	SOS2	RRAS	BRAF	MAP2K1	MAPK3	MYC		0.677478	0.322522
EFNA5	MET	GRB2	SOS2	RRAS	BRAF	MAP2K1	MAPK1	MYC		0.677479	0.322521
FGF18	KDR	GRB2	SOS2	KRAS	RAF1	MAP2K1	MAPK1	MYC		0.677482	0.322518
INS	CSF1R	GRB2	SOS2	KRAS	BRAF	MAP2K1	MAPK3	MYC		0.677483	0.322517
FGF21	CSF1R	GRB2	SOS2	KRAS	ARAF	MAP2K1	MAPK3	MYC		0.677485	0.322515
FGF21	CSF1R	GRB2	SOS2	KRAS	BRAF	MAP2K1	MAPK1	MYC		0.677493	0.322507
ANGPT2	FGFR3	GRB2	SOS1	NRAS	RAF1	MAP2K1	MAPK1	MYC		0.677498	0.322502
INS	IGF1R	GRB2	SOS1	NRAS	RAF1	MAP2K1	MAPK1	MYC		0.677502	0.322498
VEGFA	NTRK2	GRB2	SOS2	RRAS	BRAF	MAP2K1	MAPK1	MYC		0.677503	0.322497
EFNA5	PDGFRB	GRB2	SOS2	RRAS	BRAF	MAP2K1	MAPK3	MYC		0.677503	0.322497
NGF	NGFR	GRB2	SOS2	KRAS	ARAF	MAP2K1	MAPK3	MYC		0.677505	0.322495
EFNA1	CSF1R	GRB2	SOS2	RRAS	RAF1	MAP2K1	MAPK3	MYC		0.677508	0.322492
FGF21	IGF1R	GRB2	SOS1	NRAS	RAF1	MAP2K1	MAPK1	MYC		0.677508	0.322492
EFNA2	KDR	GRB2	SOS2	KRAS	ARAF	MAP2K1	MAPK3	MYC		0.677511	0.322489
FGF4	KDR	GRB2	SOS2	KRAS	RAF1	MAP2K1	MAPK3	MYC		0.677512	0.322488
NGF	NGFR	GRB2	SOS2	KRAS	BRAF	MAP2K1	MAPK1	MYC		0.677513	0.322487
FGF23	EPHA2	GRB2	SOS2	RRAS	ARAF	MAP2K1	MAPK3	MYC		0.677514	0.322486
EFNA2	KDR	GRB2	SOS2	KRAS	BRAF	MAP2K1	MAPK1	MYC		0.677519	0.322481
CSF1	IGF1R	GRB2	SOS2	RRAS	ARAF	MAP2K1	MAPK3	MYC		0.67752	0.32248
VEGFC	NTRK1	GRB2	SOS2	KRAS	ARAF	MAP2K1	MAPK3	MYC		0.677522	0.322478
FGF7	NTRK1	GRB2	SOS2	KRAS	BRAF	MAP2K1	MAPK3	MYC		0.677525	0.322475
VEGFC	NTRK1	GRB2	SOS2	KRAS	BRAF	MAP2K1	MAPK1	MYC		0.677529	0.322471
EFNA4	IGF1R	GRB2	SOS1	NRAS	RAF1	MAP2K1	MAPK3	MYC		0.677536	0.322464
EFNA5	MET	GRB2	SOS2	RRAS	BRAF	MAP2K1	MAPK3	MYC		0.677538	0.322462
FGF13	FGFR2	GRB2	SOS1	NRAS	RAF1	MAP2K1	MAPK1	MYC		0.677539	0.322461
FGF18	KDR	GRB2	SOS2	KRAS	RAF1	MAP2K1	MAPK3	MYC		0.677541	0.322459
FGF5	EPHA2	GRB2	SOS2	RRAS	ARAF	MAP2K1	MAPK1	MYC		0.677542	0.322458
PDGFA	IGF1R	GRB2	SOS1	NRAS	RAF1	MAP2K1	MAPK1	MYC		0.677542	0.322458
FGF21	CSF1R	GRB2	SOS2	KRAS	BRAF	MAP2K1	MAPK3	MYC		0.677552	0.322448
FGF8	ERBB3	GRB2	SOS2	KRAS	RAF1	MAP2K1	MAPK1	MYC		0.677553	0.322447
ANGPT2	FGFR3	GRB2	SOS1	NRAS	RAF1	MAP2K1	MAPK3	MYC		0.677557	0.322443
FGF4	KDR	GRB2	SOS2	KRAS	ARAF	MAP2K1	MAPK1	MYC		0.677558	0.322442
KITLG	EGFR	GRB2	SOS1	RRAS2	ARAF	MAP2K1	MAPK1	MYC		0.677559	0.322441
FGF7	IGF1R	GRB2	SOS1	NRAS	RAF1	MAP2K1	MAPK1	MYC		0.67756	0.32244
INS	IGF1R	GRB2	SOS1	NRAS	RAF1	MAP2K1	MAPK3	MYC		0.677562	0.322438
VEGFA	NTRK2	GRB2	SOS2	RRAS	BRAF	MAP2K1	MAPK3	MYC		0.677562	0.322438
VEGFC	IGF1R	GRB2	SOS1	NRAS	RAF1	MAP2K1	MAPK1	MYC		0.677565	0.322435
FGF21	IGF1R	GRB2	SOS1	NRAS	RAF1	MAP2K1	MAPK3	MYC		0.677568	0.322432
NGF	NGFR	GRB2	SOS2	KRAS	BRAF	MAP2K1	MAPK3	MYC		0.677572	0.322428
PDGFC	ERBB2	GRB2	SOS1	NRAS	RAF1	MAP2K1	MAPK1	MYC		0.677575	0.322425
EFNA2	KDR	GRB2	SOS2	KRAS	BRAF	MAP2K1	MAPK3	MYC		0.677578	0.322422
IGF1	FGFR3	GRB2	SOS1	RRAS2	BRAF	MAP2K1	MAPK1	MYC		0.677579	0.322421
PDGFD	NTRK1	GRB2	SOS1	NRAS	ARAF	MAP2K1	MAPK1	MYC		0.67758	0.32242
EFNA3	ERBB4	GRB2	SOS2	RRAS	ARAF	MAP2K1	MAPK1	MYC		0.677585	0.322415
FGF18	KDR	GRB2	SOS2	KRAS	ARAF	MAP2K1	MAPK1	MYC		0.677587	0.322413
VEGFC	NTRK1	GRB2	SOS2	KRAS	BRAF	MAP2K1	MAPK3	MYC		0.677589	0.322411
FGF6	IGF1R	GRB2	SOS1	NRAS	RAF1	MAP2K1	MAPK1	MYC		0.67759	0.32241
FGF13	FGFR2	GRB2	SOS1	NRAS	RAF1	MAP2K1	MAPK3	MYC		0.677599	0.322401
FGF5	EPHA2	GRB2	SOS2	RRAS	ARAF	MAP2K1	MAPK3	MYC		0.677601	0.322399
PDGFA	IGF1R	GRB2	SOS1	NRAS	RAF1	MAP2K1	MAPK3	MYC		0.677602	0.322398
FGF16	IGF1R	GRB2	SOS2	RRAS	ARAF	MAP2K1	MAPK1	MYC		0.677602	0.322398
KITLG	FLT1	GRB2	SOS2	KRAS	RAF1	MAP2K1	MAPK1	MYC		0.677608	0.322392
EFNA4	FGFR2	GRB2	SOS1	NRAS	BRAF	MAP2K1	MAPK1	MYC		0.677611	0.322389
FGF8	ERBB3	GRB2	SOS2	KRAS	RAF1	MAP2K1	MAPK3	MYC		0.677613	0.322387
KITLG	FLT4	GRB2	SOS2	KRAS	RAF1	MAP2K1	MAPK1	MYC		0.677616	0.322384
EFNA2	IGF1R	GRB2	SOS2	RRAS	ARAF	MAP2K1	MAPK1	MYC		0.677616	0.322384
FGF4	KDR	GRB2	SOS2	KRAS	ARAF	MAP2K1	MAPK3	MYC		0.677617	0.322383
KITLG	EGFR	GRB2	SOS1	RRAS2	ARAF	MAP2K1	MAPK3	MYC		0.677619	0.322381
FGF7	IGF1R	GRB2	SOS1	NRAS	RAF1	MAP2K1	MAPK3	MYC		0.67762	0.32238
FGF4	KDR	GRB2	SOS2	KRAS	BRAF	MAP2K1	MAPK1	MYC		0.677625	0.322375
VEGFC	IGF1R	GRB2	SOS1	NRAS	RAF1	MAP2K1	MAPK3	MYC		0.677625	0.322375
EFNA1	NTRK1	GRB2	SOS2	RRAS	RAF1	MAP2K1	MAPK1	MYC		0.677625	0.322375
FGF4	IGF1R	GRB2	SOS2	RRAS	ARAF	MAP2K1	MAPK1	MYC		0.677625	0.322375
FGF18	IGF1R	GRB2	SOS2	RRAS	ARAF	MAP2K1	MAPK1	MYC		0.677628	0.322372
FGF13	INSR	GRB2	SOS1	RRAS2	BRAF	MAP2K1	MAPK1	MYC		0.677632	0.322368
PDGFC	ERBB2	GRB2	SOS1	NRAS	RAF1	MAP2K1	MAPK3	MYC		0.677635	0.322365
PPM1A	MAP2K7	MAPK8IP3	MAP3K1	MAP2K1	MAPK1	MYC				0.677637	0.322363
IGF1	FGFR3	GRB2	SOS1	RRAS2	BRAF	MAP2K1	MAPK3	MYC		0.677638	0.322362
PDGFD	NTRK1	GRB2	SOS1	NRAS	ARAF	MAP2K1	MAPK3	MYC		0.677639	0.322361
EGF	FGFR1	GRB2	SOS1	NRAS	BRAF	MAP2K1	MAPK1	MYC		0.677644	0.322356
EFNA3	ERBB4	GRB2	SOS2	RRAS	ARAF	MAP2K1	MAPK3	MYC		0.677644	0.322356
FGF18	KDR	GRB2	SOS2	KRAS	ARAF	MAP2K1	MAPK3	MYC		0.677646	0.322354
PGF	INSR	GRB2	SOS1	RRAS2	ARAF	MAP2K1	MAPK1	MYC		0.677647	0.322353
FGF6	IGF1R	GRB2	SOS1	NRAS	RAF1	MAP2K1	MAPK3	MYC		0.67765	0.32235
PGF	FGFR2	GRB2	SOS1	NRAS	RAF1	MAP2K1	MAPK1	MYC		0.677652	0.322348
EFNA4	FGFR4	GRB2	SOS2	KRAS	RAF1	MAP2K1	MAPK1	MYC		0.677653	0.322347
FGF18	KDR	GRB2	SOS2	KRAS	BRAF	MAP2K1	MAPK1	MYC		0.677654	0.322346
FGF6	NTRK1	GRB2	SOS2	KRAS	RAF1	MAP2K1	MAPK1	MYC		0.677656	0.322344
FGF8	ERBB3	GRB2	SOS2	KRAS	ARAF	MAP2K1	MAPK1	MYC		0.677659	0.322341
FGF16	IGF1R	GRB2	SOS2	RRAS	ARAF	MAP2K1	MAPK3	MYC		0.677662	0.322338
KITLG	FLT1	GRB2	SOS2	KRAS	RAF1	MAP2K1	MAPK3	MYC		0.677667	0.322333
EFNA4	FGFR2	GRB2	SOS1	NRAS	BRAF	MAP2K1	MAPK3	MYC		0.677671	0.322329
KITLG	FLT4	GRB2	SOS2	KRAS	RAF1	MAP2K1	MAPK3	MYC		0.677675	0.322325
EFNA2	IGF1R	GRB2	SOS2	RRAS	ARAF	MAP2K1	MAPK3	MYC		0.677676	0.322324
FGF4	KDR	GRB2	SOS2	KRAS	BRAF	MAP2K1	MAPK3	MYC		0.677684	0.322316
EFNA1	NTRK1	GRB2	SOS2	RRAS	RAF1	MAP2K1	MAPK3	MYC		0.677685	0.322315
FGF4	IGF1R	GRB2	SOS2	RRAS	ARAF	MAP2K1	MAPK3	MYC		0.677685	0.322315
FGF18	IGF1R	GRB2	SOS2	RRAS	ARAF	MAP2K1	MAPK3	MYC		0.677688	0.322312
EFNA4	IGF1R	GRB2	SOS2	RRAS	ARAF	MAP2K1	MAPK1	MYC		0.677688	0.322312
FGF13	INSR	GRB2	SOS1	RRAS2	BRAF	MAP2K1	MAPK3	MYC		0.677692	0.322308
EGF	FGFR1	GRB2	SOS1	NRAS	BRAF	MAP2K1	MAPK3	MYC		0.677704	0.322296
PGF	INSR	GRB2	SOS1	RRAS2	ARAF	MAP2K1	MAPK3	MYC		0.677707	0.322293
ANGPT2	FGFR3	GRB2	SOS2	RRAS	ARAF	MAP2K1	MAPK1	MYC		0.67771	0.32229
EFNA5	KDR	GRB2	SOS1	NRAS	ARAF	MAP2K1	MAPK1	MYC		0.677711	0.322289
PGF	FGFR2	GRB2	SOS1	NRAS	RAF1	MAP2K1	MAPK3	MYC		0.677712	0.322288
EFNA4	FGFR4	GRB2	SOS2	KRAS	RAF1	MAP2K1	MAPK3	MYC		0.677712	0.322288
KITLG	FLT1	GRB2	SOS2	KRAS	ARAF	MAP2K1	MAPK1	MYC		0.677713	0.322287
FGF18	KDR	GRB2	SOS2	KRAS	BRAF	MAP2K1	MAPK3	MYC		0.677713	0.322287
INS	IGF1R	GRB2	SOS2	RRAS	ARAF	MAP2K1	MAPK1	MYC		0.677714	0.322286
FGF6	NTRK1	GRB2	SOS2	KRAS	RAF1	MAP2K1	MAPK3	MYC		0.677715	0.322285
FGF8	ERBB3	GRB2	SOS2	KRAS	ARAF	MAP2K1	MAPK3	MYC		0.677718	0.322282
FGF21	IGF1R	GRB2	SOS2	RRAS	ARAF	MAP2K1	MAPK1	MYC		0.67772	0.32228
INS	FGFR2	GRB2	SOS1	NRAS	BRAF	MAP2K1	MAPK1	MYC		0.67772	0.32228
PDGFA	CSF1R	GRB2	SOS2	KRAS	RAF1	MAP2K1	MAPK1	MYC		0.677721	0.322279
KITLG	FLT4	GRB2	SOS2	KRAS	ARAF	MAP2K1	MAPK1	MYC		0.677721	0.322279
FGF8	ERBB3	GRB2	SOS2	KRAS	BRAF	MAP2K1	MAPK1	MYC		0.677726	0.322274
PPM1A	MAP2K7	MAPK8IP3	MAP3K1	MAP2K1	MAPK3	MYC				0.677732	0.322268
PDGFB	IGF1R	GRB2	SOS1	NRAS	RAF1	MAP2K1	MAPK1	MYC		0.677733	0.322267
ANGPT4	EGFR	GRB2	SOS1	RRAS2	BRAF	MAP2K1	MAPK1	MYC		0.677741	0.322259
FGF21	FGFR2	GRB2	SOS1	NRAS	BRAF	MAP2K1	MAPK1	MYC		0.677745	0.322255
EFNA4	IGF1R	GRB2	SOS2	RRAS	ARAF	MAP2K1	MAPK3	MYC		0.677748	0.322252
FGF13	FGFR2	GRB2	SOS2	RRAS	ARAF	MAP2K1	MAPK1	MYC		0.677751	0.322249
PDGFA	IGF1R	GRB2	SOS2	RRAS	ARAF	MAP2K1	MAPK1	MYC		0.677754	0.322246
EFNA4	FGFR4	GRB2	SOS2	KRAS	ARAF	MAP2K1	MAPK1	MYC		0.677758	0.322242
PGF	EPHA2	GRB2	SOS2	RRAS	RAF1	MAP2K1	MAPK1	MYC		0.677759	0.322241
FGF6	NTRK1	GRB2	SOS2	KRAS	ARAF	MAP2K1	MAPK1	MYC		0.677761	0.322239
CSF1	EGFR	GRB2	SOS1	RRAS2	RAF1	MAP2K1	MAPK1	MYC		0.677768	0.322232
ANGPT2	FGFR3	GRB2	SOS2	RRAS	ARAF	MAP2K1	MAPK3	MYC		0.677769	0.322231
EFNA5	KDR	GRB2	SOS1	NRAS	ARAF	MAP2K1	MAPK3	MYC		0.67777	0.32223
FGF7	IGF1R	GRB2	SOS2	RRAS	ARAF	MAP2K1	MAPK1	MYC		0.677772	0.322228
KITLG	FLT1	GRB2	SOS2	KRAS	ARAF	MAP2K1	MAPK3	MYC		0.677773	0.322227
FGF23	NGFR	GRB2	SOS2	KRAS	RAF1	MAP2K1	MAPK1	MYC		0.677773	0.322227
INS	IGF1R	GRB2	SOS2	RRAS	ARAF	MAP2K1	MAPK3	MYC		0.677773	0.322227
VEGFC	IGF1R	GRB2	SOS2	RRAS	ARAF	MAP2K1	MAPK1	MYC		0.677777	0.322223
FGF21	IGF1R	GRB2	SOS2	RRAS	ARAF	MAP2K1	MAPK3	MYC		0.677779	0.322221
INS	FGFR2	GRB2	SOS1	NRAS	BRAF	MAP2K1	MAPK3	MYC		0.67778	0.32222
KITLG	FLT1	GRB2	SOS2	KRAS	BRAF	MAP2K1	MAPK1	MYC		0.67778	0.32222
PDGFA	CSF1R	GRB2	SOS2	KRAS	RAF1	MAP2K1	MAPK3	MYC		0.67778	0.32222
KITLG	FLT4	GRB2	SOS2	KRAS	ARAF	MAP2K1	MAPK3	MYC		0.677781	0.322219
FGF8	ERBB3	GRB2	SOS2	KRAS	BRAF	MAP2K1	MAPK3	MYC		0.677785	0.322215
PDGFC	ERBB2	GRB2	SOS2	RRAS	ARAF	MAP2K1	MAPK1	MYC		0.677787	0.322213
KITLG	FLT4	GRB2	SOS2	KRAS	BRAF	MAP2K1	MAPK1	MYC		0.677788	0.322212
PDGFD	KDR	GRB2	SOS2	RRAS	RAF1	MAP2K1	MAPK1	MYC		0.677788	0.322212
PDGFB	IGF1R	GRB2	SOS1	NRAS	RAF1	MAP2K1	MAPK3	MYC		0.677792	0.322208
ANGPT4	EGFR	GRB2	SOS1	RRAS2	BRAF	MAP2K1	MAPK3	MYC		0.677801	0.322199
FGF6	IGF1R	GRB2	SOS2	RRAS	ARAF	MAP2K1	MAPK1	MYC		0.677802	0.322198
FGF21	FGFR2	GRB2	SOS1	NRAS	BRAF	MAP2K1	MAPK3	MYC		0.677805	0.322195
PDGFD	PDGFRA	GRB2	SOS1	NRAS	ARAF	MAP2K1	MAPK1	MYC		0.677806	0.322194
FGF13	FGFR2	GRB2	SOS2	RRAS	ARAF	MAP2K1	MAPK3	MYC		0.67781	0.32219
PDGFA	IGF1R	GRB2	SOS2	RRAS	ARAF	MAP2K1	MAPK3	MYC		0.677813	0.322187
EFNA4	FGFR4	GRB2	SOS2	KRAS	ARAF	MAP2K1	MAPK3	MYC		0.677817	0.322183
PGF	EPHA2	GRB2	SOS2	RRAS	RAF1	MAP2K1	MAPK3	MYC		0.677818	0.322182
FGF6	NTRK1	GRB2	SOS2	KRAS	ARAF	MAP2K1	MAPK3	MYC		0.677821	0.322179
EFNA4	FGFR4	GRB2	SOS2	KRAS	BRAF	MAP2K1	MAPK1	MYC		0.677825	0.322175
PDGFA	CSF1R	GRB2	SOS2	KRAS	ARAF	MAP2K1	MAPK1	MYC		0.677826	0.322174
CSF1	EGFR	GRB2	SOS1	RRAS2	RAF1	MAP2K1	MAPK3	MYC		0.677828	0.322172
FGF6	NTRK1	GRB2	SOS2	KRAS	BRAF	MAP2K1	MAPK1	MYC		0.677828	0.322172
EFNA1	KDR	GRB2	SOS2	RRAS	BRAF	MAP2K1	MAPK1	MYC		0.677829	0.322171
PDGFC	FGFR2	GRB2	SOS2	RRAS	RAF1	MAP2K1	MAPK1	MYC		0.677831	0.322169
FGF7	IGF1R	GRB2	SOS2	RRAS	ARAF	MAP2K1	MAPK3	MYC		0.677831	0.322169
FGF23	NGFR	GRB2	SOS2	KRAS	RAF1	MAP2K1	MAPK3	MYC		0.677832	0.322168
VEGFC	IGF1R	GRB2	SOS2	RRAS	ARAF	MAP2K1	MAPK3	MYC		0.677837	0.322163
EFNA5	FGFR4	GRB2	SOS1	NRAS	ARAF	MAP2K1	MAPK1	MYC		0.67784	0.32216
KITLG	FLT1	GRB2	SOS2	KRAS	BRAF	MAP2K1	MAPK3	MYC		0.67784	0.32216
PDGFC	ERBB2	GRB2	SOS2	RRAS	ARAF	MAP2K1	MAPK3	MYC		0.677846	0.322154
KITLG	FLT4	GRB2	SOS2	KRAS	BRAF	MAP2K1	MAPK3	MYC		0.677848	0.322152
PDGFD	KDR	GRB2	SOS2	RRAS	RAF1	MAP2K1	MAPK3	MYC		0.677848	0.322152
FGF6	IGF1R	GRB2	SOS2	RRAS	ARAF	MAP2K1	MAPK3	MYC		0.677862	0.322138
PGF	FGFR2	GRB2	SOS2	RRAS	ARAF	MAP2K1	MAPK1	MYC		0.677864	0.322136
PDGFD	PDGFRA	GRB2	SOS1	NRAS	ARAF	MAP2K1	MAPK3	MYC		0.677866	0.322134
EFNA1	PDGFRA	GRB2	SOS2	RRAS	RAF1	MAP2K1	MAPK1	MYC		0.677868	0.322132
FGF13	IGF1R	GRB2	SOS1	NRAS	BRAF	MAP2K1	MAPK1	MYC		0.677876	0.322124
FGF23	NGFR	GRB2	SOS2	KRAS	ARAF	MAP2K1	MAPK1	MYC		0.677878	0.322122
EFNA4	FGFR4	GRB2	SOS2	KRAS	BRAF	MAP2K1	MAPK3	MYC		0.677884	0.322116
PDGFA	CSF1R	GRB2	SOS2	KRAS	ARAF	MAP2K1	MAPK3	MYC		0.677886	0.322114
FGF6	NTRK1	GRB2	SOS2	KRAS	BRAF	MAP2K1	MAPK3	MYC		0.677888	0.322112
EFNA1	KDR	GRB2	SOS2	RRAS	BRAF	MAP2K1	MAPK3	MYC		0.677889	0.322111
PDGFA	FGFR2	GRB2	SOS1	NRAS	BRAF	MAP2K1	MAPK1	MYC		0.677889	0.322111
PDGFC	FGFR2	GRB2	SOS2	RRAS	RAF1	MAP2K1	MAPK3	MYC		0.677891	0.322109
PDGFA	CSF1R	GRB2	SOS2	KRAS	BRAF	MAP2K1	MAPK1	MYC		0.677893	0.322107
EFNA5	FGFR4	GRB2	SOS1	NRAS	ARAF	MAP2K1	MAPK3	MYC		0.677899	0.322101
PGF	FGFR2	GRB2	SOS2	RRAS	ARAF	MAP2K1	MAPK3	MYC		0.677924	0.322076
PDGFD	FGFR4	GRB2	SOS2	RRAS	RAF1	MAP2K1	MAPK1	MYC		0.677926	0.322074
EFNA1	PDGFRA	GRB2	SOS2	RRAS	RAF1	MAP2K1	MAPK3	MYC		0.677927	0.322073
FGF7	CSF1R	GRB2	SOS2	KRAS	RAF1	MAP2K1	MAPK1	MYC		0.677935	0.322065
FGF13	IGF1R	GRB2	SOS1	NRAS	BRAF	MAP2K1	MAPK3	MYC		0.677935	0.322065
FGF23	NGFR	GRB2	SOS2	KRAS	ARAF	MAP2K1	MAPK3	MYC		0.677938	0.322062
EFNA5	FLT1	GRB2	SOS2	RRAS	BRAF	MAP2K1	MAPK1	MYC		0.67794	0.32206
PDGFB	IGF1R	GRB2	SOS2	RRAS	ARAF	MAP2K1	MAPK1	MYC		0.677944	0.322056
FGF23	NGFR	GRB2	SOS2	KRAS	BRAF	MAP2K1	MAPK1	MYC		0.677945	0.322055
PDGFA	FGFR2	GRB2	SOS1	NRAS	BRAF	MAP2K1	MAPK3	MYC		0.677948	0.322052
INS	FGFR4	GRB2	SOS2	KRAS	RAF1	MAP2K1	MAPK1	MYC		0.677952	0.322048
PDGFA	CSF1R	GRB2	SOS2	KRAS	BRAF	MAP2K1	MAPK3	MYC		0.677953	0.322047
VEGFB	FGFR3	GRB2	SOS1	NRAS	RAF1	MAP2K1	MAPK1	MYC		0.677954	0.322046
VEGFA	EGFR	GRB2	SOS1	NRAS	RAF1	MAP2K1	MAPK1	MYC		0.677964	0.322036
FGF7	FGFR2	GRB2	SOS1	NRAS	BRAF	MAP2K1	MAPK1	MYC		0.677965	0.322035
NTF3	NTRK1	GRB2	SOS1	NRAS	RAF1	MAP2K1	MAPK1	MYC		0.677973	0.322027
EFNA1	FGFR4	GRB2	SOS2	RRAS	BRAF	MAP2K1	MAPK1	MYC		0.677977	0.322023
FGF2	FLT4	GRB2	SOS2	KRAS	RAF1	MAP2K1	MAPK1	MYC		0.67798	0.32202
FGF23	IGF1R	GRB2	SOS1	NRAS	RAF1	MAP2K1	MAPK1	MYC		0.677983	0.322017
DUSP8	MAPK9	MAPK8IP3	MAP3K1	MAP2K2	MAPK1	MYC				0.677985	0.322015
PDGFD	FGFR4	GRB2	SOS2	RRAS	RAF1	MAP2K1	MAPK3	MYC		0.677986	0.322014
VEGFC	FGFR2	GRB2	SOS1	NRAS	BRAF	MAP2K1	MAPK1	MYC		0.677988	0.322012
FGF7	CSF1R	GRB2	SOS2	KRAS	RAF1	MAP2K1	MAPK3	MYC		0.677995	0.322005
FGF22	EGFR	GRB2	SOS1	RRAS2	BRAF	MAP2K1	MAPK1	MYC		0.677995	0.322005
VEGFC	CSF1R	GRB2	SOS2	KRAS	RAF1	MAP2K1	MAPK1	MYC		0.677999	0.322001
EFNA5	FLT1	GRB2	SOS2	RRAS	BRAF	MAP2K1	MAPK3	MYC		0.678	0.322
PDGFB	IGF1R	GRB2	SOS2	RRAS	ARAF	MAP2K1	MAPK3	MYC		0.678004	0.321996
FGF23	NGFR	GRB2	SOS2	KRAS	BRAF	MAP2K1	MAPK3	MYC		0.678005	0.321995
INS	FGFR4	GRB2	SOS2	KRAS	RAF1	MAP2K1	MAPK3	MYC		0.678012	0.321988
EFNA5	CSF1R	GRB2	SOS1	NRAS	ARAF	MAP2K1	MAPK1	MYC		0.678012	0.321988
VEGFB	FGFR3	GRB2	SOS1	NRAS	RAF1	MAP2K1	MAPK3	MYC		0.678014	0.321986
FGF21	FGFR4	GRB2	SOS2	KRAS	RAF1	MAP2K1	MAPK1	MYC		0.678021	0.321979
IGF1	NTRK2	GRB2	SOS2	RRAS	RAF1	MAP2K1	MAPK1	MYC		0.678022	0.321978
VEGFA	EGFR	GRB2	SOS1	NRAS	RAF1	MAP2K1	MAPK3	MYC		0.678024	0.321976
FGF7	FGFR2	GRB2	SOS1	NRAS	BRAF	MAP2K1	MAPK3	MYC		0.678025	0.321975
NTF3	NTRK1	GRB2	SOS1	NRAS	RAF1	MAP2K1	MAPK3	MYC		0.678033	0.321967
EFNA1	FGFR4	GRB2	SOS2	RRAS	BRAF	MAP2K1	MAPK3	MYC		0.678036	0.321964
FGF2	FLT4	GRB2	SOS2	KRAS	RAF1	MAP2K1	MAPK3	MYC		0.67804	0.32196
FGF7	CSF1R	GRB2	SOS2	KRAS	ARAF	MAP2K1	MAPK1	MYC		0.67804	0.32196
FGF23	IGF1R	GRB2	SOS1	NRAS	RAF1	MAP2K1	MAPK3	MYC		0.678042	0.321958
VEGFC	FGFR2	GRB2	SOS1	NRAS	BRAF	MAP2K1	MAPK3	MYC		0.678047	0.321953
FGF5	FGFR1	GRB2	SOS1	RRAS2	ARAF	MAP2K1	MAPK1	MYC		0.678049	0.321951
FGF5	IGF1R	GRB2	SOS1	NRAS	RAF1	MAP2K1	MAPK1	MYC		0.678049	0.321951
FGF22	EGFR	GRB2	SOS1	RRAS2	BRAF	MAP2K1	MAPK3	MYC		0.678055	0.321945
INS	FGFR4	GRB2	SOS2	KRAS	ARAF	MAP2K1	MAPK1	MYC		0.678057	0.321943
VEGFC	CSF1R	GRB2	SOS2	KRAS	RAF1	MAP2K1	MAPK3	MYC		0.678058	0.321942
EFNA5	CSF1R	GRB2	SOS1	NRAS	ARAF	MAP2K1	MAPK3	MYC		0.678071	0.321929
FGF21	FGFR4	GRB2	SOS2	KRAS	RAF1	MAP2K1	MAPK3	MYC		0.678081	0.321919
IGF1	NTRK2	GRB2	SOS2	RRAS	RAF1	MAP2K1	MAPK3	MYC		0.678082	0.321918
FGF2	FLT4	GRB2	SOS2	KRAS	ARAF	MAP2K1	MAPK1	MYC		0.678085	0.321915
FGF6	FGFR2	GRB2	SOS1	NRAS	BRAF	MAP2K1	MAPK1	MYC		0.678093	0.321907
FGF7	CSF1R	GRB2	SOS2	KRAS	ARAF	MAP2K1	MAPK3	MYC		0.6781	0.3219
PDGFD	EGFR	GRB2	SOS1	RRAS2	BRAF	MAP2K1	MAPK1	MYC		0.678102	0.321898
ANGPT2	NTRK2	GRB2	SOS2	RRAS	BRAF	MAP2K1	MAPK1	MYC		0.678102	0.321898
VEGFC	CSF1R	GRB2	SOS2	KRAS	ARAF	MAP2K1	MAPK1	MYC		0.678104	0.321896
FGF13	EPHA2	GRB2	SOS2	RRAS	BRAF	MAP2K1	MAPK1	MYC		0.678107	0.321893
FGF7	CSF1R	GRB2	SOS2	KRAS	BRAF	MAP2K1	MAPK1	MYC		0.678107	0.321893
FGF5	FGFR1	GRB2	SOS1	RRAS2	ARAF	MAP2K1	MAPK3	MYC		0.678108	0.321892
FGF5	IGF1R	GRB2	SOS1	NRAS	RAF1	MAP2K1	MAPK3	MYC		0.678108	0.321892
PDGFD	CSF1R	GRB2	SOS2	RRAS	RAF1	MAP2K1	MAPK1	MYC		0.67811	0.32189
ANGPT4	MET	GRB2	SOS2	KRAS	RAF1	MAP2K1	MAPK1	MYC		0.678113	0.321887
NGF	FGFR3	GRB2	SOS1	NRAS	RAF1	MAP2K1	MAPK1	MYC		0.678116	0.321884
INS	FGFR4	GRB2	SOS2	KRAS	ARAF	MAP2K1	MAPK3	MYC		0.678117	0.321883
INS	FGFR4	GRB2	SOS2	KRAS	BRAF	MAP2K1	MAPK1	MYC		0.678124	0.321876
FGF21	FGFR4	GRB2	SOS2	KRAS	ARAF	MAP2K1	MAPK1	MYC		0.678127	0.321873
FGF2	FLT4	GRB2	SOS2	KRAS	ARAF	MAP2K1	MAPK3	MYC		0.678145	0.321855
FGF2	FLT4	GRB2	SOS2	KRAS	BRAF	MAP2K1	MAPK1	MYC		0.678152	0.321848
FGF6	FGFR2	GRB2	SOS1	NRAS	BRAF	MAP2K1	MAPK3	MYC		0.678153	0.321847
PDGFD	EGFR	GRB2	SOS1	RRAS2	BRAF	MAP2K1	MAPK3	MYC		0.678161	0.321839
ANGPT2	NTRK2	GRB2	SOS2	RRAS	BRAF	MAP2K1	MAPK3	MYC		0.678161	0.321839
VEGFC	CSF1R	GRB2	SOS2	KRAS	ARAF	MAP2K1	MAPK3	MYC		0.678163	0.321837
VEGFB	FGFR3	GRB2	SOS2	RRAS	ARAF	MAP2K1	MAPK1	MYC		0.678166	0.321834
EFNA5	NTRK1	GRB2	SOS1	NRAS	ARAF	MAP2K1	MAPK1	MYC		0.678166	0.321834
FGF13	EPHA2	GRB2	SOS2	RRAS	BRAF	MAP2K1	MAPK3	MYC		0.678167	0.321833
FGF7	CSF1R	GRB2	SOS2	KRAS	BRAF	MAP2K1	MAPK3	MYC		0.678167	0.321833
EFNA4	KDR	GRB2	SOS2	KRAS	RAF1	MAP2K1	MAPK1	MYC		0.678169	0.321831
PDGFD	CSF1R	GRB2	SOS2	RRAS	RAF1	MAP2K1	MAPK3	MYC		0.67817	0.32183
VEGFC	CSF1R	GRB2	SOS2	KRAS	BRAF	MAP2K1	MAPK1	MYC		0.678171	0.321829
ANGPT4	MET	GRB2	SOS2	KRAS	RAF1	MAP2K1	MAPK3	MYC		0.678173	0.321827
EFNA1	CSF1R	GRB2	SOS2	RRAS	BRAF	MAP2K1	MAPK1	MYC		0.678174	0.321826
NGF	FGFR3	GRB2	SOS1	NRAS	RAF1	MAP2K1	MAPK3	MYC		0.678175	0.321825
VEGFA	EGFR	GRB2	SOS2	RRAS	ARAF	MAP2K1	MAPK1	MYC		0.678176	0.321824
INS	FGFR4	GRB2	SOS2	KRAS	BRAF	MAP2K1	MAPK3	MYC		0.678184	0.321816
NTF3	NTRK1	GRB2	SOS2	RRAS	ARAF	MAP2K1	MAPK1	MYC		0.678185	0.321815
VEGFB	NTRK2	GRB2	SOS1	NRAS	ARAF	MAP2K1	MAPK1	MYC		0.678186	0.321814
FGF21	FGFR4	GRB2	SOS2	KRAS	ARAF	MAP2K1	MAPK3	MYC		0.678186	0.321814
FGF21	FGFR4	GRB2	SOS2	KRAS	BRAF	MAP2K1	MAPK1	MYC		0.678194	0.321806
FGF23	IGF1R	GRB2	SOS2	RRAS	ARAF	MAP2K1	MAPK1	MYC		0.678194	0.321806
EFNA1	NGFR	GRB2	SOS1	NRAS	ARAF	MAP2K1	MAPK1	MYC		0.678206	0.321794
FGF2	FLT4	GRB2	SOS2	KRAS	BRAF	MAP2K1	MAPK3	MYC		0.678212	0.321788
ANGPT4	MET	GRB2	SOS2	KRAS	ARAF	MAP2K1	MAPK1	MYC		0.678218	0.321782
FGF2	EGFR	GRB2	SOS1	RRAS2	BRAF	MAP2K1	MAPK1	MYC		0.678224	0.321776
VEGFB	FGFR3	GRB2	SOS2	RRAS	ARAF	MAP2K1	MAPK3	MYC		0.678225	0.321775
EFNA5	NTRK1	GRB2	SOS1	NRAS	ARAF	MAP2K1	MAPK3	MYC		0.678226	0.321774
EFNA4	KDR	GRB2	SOS2	KRAS	RAF1	MAP2K1	MAPK3	MYC		0.678229	0.321771
VEGFC	CSF1R	GRB2	SOS2	KRAS	BRAF	MAP2K1	MAPK3	MYC		0.67823	0.32177
ANGPT4	PDGFRB	GRB2	SOS2	KRAS	RAF1	MAP2K1	MAPK1	MYC		0.678233	0.321767
EFNA1	CSF1R	GRB2	SOS2	RRAS	BRAF	MAP2K1	MAPK3	MYC		0.678233	0.321767
VEGFA	EGFR	GRB2	SOS2	RRAS	ARAF	MAP2K1	MAPK3	MYC		0.678235	0.321765
EFNA3	IGF1R	GRB2	SOS1	NRAS	ARAF	MAP2K1	MAPK1	MYC		0.678244	0.321756
NTF3	NTRK1	GRB2	SOS2	RRAS	ARAF	MAP2K1	MAPK3	MYC		0.678244	0.321756
VEGFB	NTRK2	GRB2	SOS1	NRAS	ARAF	MAP2K1	MAPK3	MYC		0.678245	0.321755
FGF21	FGFR4	GRB2	SOS2	KRAS	BRAF	MAP2K1	MAPK3	MYC		0.678253	0.321747
FGF23	IGF1R	GRB2	SOS2	RRAS	ARAF	MAP2K1	MAPK3	MYC		0.678254	0.321746
EGF	NTRK2	GRB2	SOS2	KRAS	RAF1	MAP2K1	MAPK1	MYC		0.678258	0.321742
EFNA5	FGFR3	GRB2	SOS1	RRAS2	RAF1	MAP2K1	MAPK1	MYC		0.678259	0.321741
IGF1	EGFR	GRB2	SOS1	NRAS	RAF1	MAP2K1	MAPK1	MYC		0.67826	0.32174
FGF5	IGF1R	GRB2	SOS2	RRAS	ARAF	MAP2K1	MAPK1	MYC		0.678261	0.321739
EFNA1	NGFR	GRB2	SOS1	NRAS	ARAF	MAP2K1	MAPK3	MYC		0.678266	0.321734
EFNA4	KDR	GRB2	SOS2	KRAS	ARAF	MAP2K1	MAPK1	MYC		0.678274	0.321726
ANGPT4	FGFR3	GRB2	SOS1	NRAS	RAF1	MAP2K1	MAPK1	MYC		0.678275	0.321725
PDGFD	NTRK1	GRB2	SOS2	RRAS	RAF1	MAP2K1	MAPK1	MYC		0.678275	0.321725
ANGPT4	MET	GRB2	SOS2	KRAS	ARAF	MAP2K1	MAPK3	MYC		0.678278	0.321722
FGF2	EGFR	GRB2	SOS1	RRAS2	BRAF	MAP2K1	MAPK3	MYC		0.678284	0.321716
ANGPT4	MET	GRB2	SOS2	KRAS	BRAF	MAP2K1	MAPK1	MYC		0.678285	0.321715
ANGPT4	PDGFRB	GRB2	SOS2	KRAS	RAF1	MAP2K1	MAPK3	MYC		0.678292	0.321708
FGF6	CSF1R	GRB2	SOS2	KRAS	RAF1	MAP2K1	MAPK1	MYC		0.678297	0.321703
FGF22	FGFR3	GRB2	SOS1	NRAS	RAF1	MAP2K1	MAPK1	MYC		0.678298	0.321702
EFNA3	IGF1R	GRB2	SOS1	NRAS	ARAF	MAP2K1	MAPK3	MYC		0.678303	0.321697
EGF	NTRK2	GRB2	SOS2	KRAS	RAF1	MAP2K1	MAPK3	MYC		0.678317	0.321683
ANGPT2	INSR	GRB2	SOS1	NRAS	RAF1	MAP2K1	MAPK1	MYC		0.678318	0.321682
EFNA5	FGFR3	GRB2	SOS1	RRAS2	RAF1	MAP2K1	MAPK3	MYC		0.678318	0.321682
FGF2	FGFR3	GRB2	SOS1	NRAS	RAF1	MAP2K1	MAPK1	MYC		0.678318	0.321682
FGF22	FLT4	GRB2	SOS2	KRAS	RAF1	MAP2K1	MAPK1	MYC		0.678319	0.321681
IGF1	EGFR	GRB2	SOS1	NRAS	RAF1	MAP2K1	MAPK3	MYC		0.67832	0.32168
FGF5	IGF1R	GRB2	SOS2	RRAS	ARAF	MAP2K1	MAPK3	MYC		0.67832	0.32168
FGF23	FGFR1	GRB2	SOS1	RRAS2	BRAF	MAP2K1	MAPK1	MYC		0.678326	0.321674
NGF	FGFR3	GRB2	SOS2	RRAS	ARAF	MAP2K1	MAPK1	MYC		0.678327	0.321673
EFNA4	KDR	GRB2	SOS2	KRAS	ARAF	MAP2K1	MAPK3	MYC		0.678334	0.321666
ANGPT4	FGFR3	GRB2	SOS1	NRAS	RAF1	MAP2K1	MAPK3	MYC		0.678335	0.321665
PDGFD	NTRK1	GRB2	SOS2	RRAS	RAF1	MAP2K1	MAPK3	MYC		0.678335	0.321665
ANGPT4	PDGFRB	GRB2	SOS2	KRAS	ARAF	MAP2K1	MAPK1	MYC		0.678338	0.321662
KITLG	FGFR3	GRB2	SOS1	NRAS	RAF1	MAP2K1	MAPK1	MYC		0.67834	0.32166
EFNA4	KDR	GRB2	SOS2	KRAS	BRAF	MAP2K1	MAPK1	MYC		0.678341	0.321659
MECOM	MAPK10	MAPK8IP3	MAP3K1	MAP2K2	MAPK1	MYC				0.678342	0.321658
ANGPT4	MET	GRB2	SOS2	KRAS	BRAF	MAP2K1	MAPK3	MYC		0.678345	0.321655
EFNA1	NTRK1	GRB2	SOS2	RRAS	BRAF	MAP2K1	MAPK1	MYC		0.678351	0.321649
FGF6	CSF1R	GRB2	SOS2	KRAS	RAF1	MAP2K1	MAPK3	MYC		0.678356	0.321644
PGF	IGF1R	GRB2	SOS1	NRAS	BRAF	MAP2K1	MAPK1	MYC		0.678357	0.321643
FGF22	FGFR3	GRB2	SOS1	NRAS	RAF1	MAP2K1	MAPK3	MYC		0.678358	0.321642
EGF	NTRK2	GRB2	SOS2	KRAS	ARAF	MAP2K1	MAPK1	MYC		0.678363	0.321637
EFNA5	PDGFRA	GRB2	SOS1	NRAS	ARAF	MAP2K1	MAPK1	MYC		0.678378	0.321622
ANGPT2	INSR	GRB2	SOS1	NRAS	RAF1	MAP2K1	MAPK3	MYC		0.678378	0.321622
FGF2	FGFR3	GRB2	SOS1	NRAS	RAF1	MAP2K1	MAPK3	MYC		0.678378	0.321622
FGF22	FLT4	GRB2	SOS2	KRAS	RAF1	MAP2K1	MAPK3	MYC		0.678379	0.321621
FGF23	FGFR1	GRB2	SOS1	RRAS2	BRAF	MAP2K1	MAPK3	MYC		0.678386	0.321614
NGF	FGFR3	GRB2	SOS2	RRAS	ARAF	MAP2K1	MAPK3	MYC		0.678387	0.321613
ANGPT4	PDGFRB	GRB2	SOS2	KRAS	ARAF	MAP2K1	MAPK3	MYC		0.678397	0.321603
KITLG	FGFR3	GRB2	SOS1	NRAS	RAF1	MAP2K1	MAPK3	MYC		0.6784	0.3216
EFNA4	KDR	GRB2	SOS2	KRAS	BRAF	MAP2K1	MAPK3	MYC		0.678401	0.321599
FGF6	CSF1R	GRB2	SOS2	KRAS	ARAF	MAP2K1	MAPK1	MYC		0.678402	0.321598
ANGPT4	PDGFRB	GRB2	SOS2	KRAS	BRAF	MAP2K1	MAPK1	MYC		0.678405	0.321595
EFNA5	KDR	GRB2	SOS2	RRAS	RAF1	MAP2K1	MAPK1	MYC		0.678406	0.321594
EFNA1	NTRK1	GRB2	SOS2	RRAS	BRAF	MAP2K1	MAPK3	MYC		0.67841	0.32159
PTPN7	MAPK10	MAPK8IP3	MAP3K1	MAP2K2	MAPK1	MYC				0.678417	0.321583
PGF	IGF1R	GRB2	SOS1	NRAS	BRAF	MAP2K1	MAPK3	MYC		0.678417	0.321583
FGF8	FGFR3	GRB2	SOS1	NRAS	RAF1	MAP2K1	MAPK1	MYC		0.678417	0.321583
PDGFA	FGFR4	GRB2	SOS2	KRAS	RAF1	MAP2K1	MAPK1	MYC		0.67842	0.32158
EGF	NTRK2	GRB2	SOS2	KRAS	ARAF	MAP2K1	MAPK3	MYC		0.678423	0.321577
FGF22	FLT4	GRB2	SOS2	KRAS	ARAF	MAP2K1	MAPK1	MYC		0.678424	0.321576
FGF8	EGFR	GRB2	SOS1	RRAS2	ARAF	MAP2K1	MAPK1	MYC		0.678429	0.321571
EGF	NTRK2	GRB2	SOS2	KRAS	BRAF	MAP2K1	MAPK1	MYC		0.67843	0.32157
EFNA5	PDGFRA	GRB2	SOS1	NRAS	ARAF	MAP2K1	MAPK3	MYC		0.678437	0.321563
HGF	FGFR3	GRB2	SOS1	NRAS	RAF1	MAP2K1	MAPK1	MYC		0.67845	0.32155
FGF6	CSF1R	GRB2	SOS2	KRAS	ARAF	MAP2K1	MAPK3	MYC		0.678461	0.321539
ANGPT4	PDGFRB	GRB2	SOS2	KRAS	BRAF	MAP2K1	MAPK3	MYC		0.678464	0.321536
EFNA5	KDR	GRB2	SOS2	RRAS	RAF1	MAP2K1	MAPK3	MYC		0.678466	0.321534
KITLG	EGFR	GRB2	SOS1	RRAS2	BRAF	MAP2K1	MAPK1	MYC		0.678468	0.321532
INS	KDR	GRB2	SOS2	KRAS	RAF1	MAP2K1	MAPK1	MYC		0.678468	0.321532
FGF6	CSF1R	GRB2	SOS2	KRAS	BRAF	MAP2K1	MAPK1	MYC		0.678469	0.321531
IGF1	EGFR	GRB2	SOS2	RRAS	ARAF	MAP2K1	MAPK1	MYC		0.678472	0.321528
FGF8	FGFR3	GRB2	SOS1	NRAS	RAF1	MAP2K1	MAPK3	MYC		0.678477	0.321523
PDGFA	FGFR4	GRB2	SOS2	KRAS	RAF1	MAP2K1	MAPK3	MYC		0.67848	0.32152
CSF1	FGFR3	GRB2	SOS1	NRAS	RAF1	MAP2K1	MAPK1	MYC		0.678482	0.321518
FGF22	FLT4	GRB2	SOS2	KRAS	ARAF	MAP2K1	MAPK3	MYC		0.678484	0.321516
PGF	EPHA2	GRB2	SOS2	RRAS	BRAF	MAP2K1	MAPK1	MYC		0.678484	0.321516
ANGPT4	FGFR3	GRB2	SOS2	RRAS	ARAF	MAP2K1	MAPK1	MYC		0.678487	0.321513
FGF22	MET	GRB2	SOS2	KRAS	RAF1	MAP2K1	MAPK1	MYC		0.678487	0.321513
FGF8	EGFR	GRB2	SOS1	RRAS2	ARAF	MAP2K1	MAPK3	MYC		0.678489	0.321511
EGF	NTRK2	GRB2	SOS2	KRAS	BRAF	MAP2K1	MAPK3	MYC		0.67849	0.32151
FGF22	FLT4	GRB2	SOS2	KRAS	BRAF	MAP2K1	MAPK1	MYC		0.678491	0.321509
PDGFD	PDGFRA	GRB2	SOS2	RRAS	RAF1	MAP2K1	MAPK1	MYC		0.678502	0.321498
HGF	FGFR3	GRB2	SOS1	NRAS	RAF1	MAP2K1	MAPK3	MYC		0.678509	0.321491
FGF22	FGFR3	GRB2	SOS2	RRAS	ARAF	MAP2K1	MAPK1	MYC		0.67851	0.32149
PDGFD	KDR	GRB2	SOS2	RRAS	BRAF	MAP2K1	MAPK1	MYC		0.678514	0.321486
PDGFB	PDGFRA	GRB2	SOS2	KRAS	RAF1	MAP2K1	MAPK1	MYC		0.678523	0.321477
PDGFA	FGFR4	GRB2	SOS2	KRAS	ARAF	MAP2K1	MAPK1	MYC		0.678526	0.321474
KITLG	EGFR	GRB2	SOS1	RRAS2	BRAF	MAP2K1	MAPK3	MYC		0.678527	0.321473
INS	KDR	GRB2	SOS2	KRAS	RAF1	MAP2K1	MAPK3	MYC		0.678527	0.321473
FGF6	CSF1R	GRB2	SOS2	KRAS	BRAF	MAP2K1	MAPK3	MYC		0.678528	0.321472
ANGPT2	INSR	GRB2	SOS2	RRAS	ARAF	MAP2K1	MAPK1	MYC		0.67853	0.32147
FGF2	FGFR3	GRB2	SOS2	RRAS	ARAF	MAP2K1	MAPK1	MYC		0.67853	0.32147
IGF1	EGFR	GRB2	SOS2	RRAS	ARAF	MAP2K1	MAPK3	MYC		0.678532	0.321468
EFNA5	FGFR4	GRB2	SOS2	RRAS	RAF1	MAP2K1	MAPK1	MYC		0.678535	0.321465
PDGFC	PDGFRB	GRB2	SOS1	NRAS	RAF1	MAP2K1	MAPK1	MYC		0.678537	0.321463
FGF21	KDR	GRB2	SOS2	KRAS	RAF1	MAP2K1	MAPK1	MYC		0.678537	0.321463
CSF1	FGFR3	GRB2	SOS1	NRAS	RAF1	MAP2K1	MAPK3	MYC		0.678541	0.321459
PDGFC	MET	GRB2	SOS1	NRAS	RAF1	MAP2K1	MAPK1	MYC		0.678543	0.321457
PGF	EPHA2	GRB2	SOS2	RRAS	BRAF	MAP2K1	MAPK3	MYC		0.678544	0.321456
ANGPT2	ERBB4	GRB2	SOS1	NRAS	RAF1	MAP2K1	MAPK1	MYC		0.678545	0.321455
ANGPT4	FGFR3	GRB2	SOS2	RRAS	ARAF	MAP2K1	MAPK3	MYC		0.678546	0.321454
FGF22	MET	GRB2	SOS2	KRAS	RAF1	MAP2K1	MAPK3	MYC		0.678546	0.321454
FGF22	FLT4	GRB2	SOS2	KRAS	BRAF	MAP2K1	MAPK3	MYC		0.678551	0.321449
EFNA1	PDGFRB	GRB2	SOS1	NRAS	BRAF	MAP2K1	MAPK1	MYC		0.678551	0.321449
KITLG	FGFR3	GRB2	SOS2	RRAS	ARAF	MAP2K1	MAPK1	MYC		0.678552	0.321448
PGF	INSR	GRB2	SOS1	RRAS2	BRAF	MAP2K1	MAPK1	MYC		0.678556	0.321444
PDGFC	FGFR2	GRB2	SOS2	RRAS	BRAF	MAP2K1	MAPK1	MYC		0.678557	0.321443
PDGFD	PDGFRA	GRB2	SOS2	RRAS	RAF1	MAP2K1	MAPK3	MYC		0.678561	0.321439
FGF16	FGFR3	GRB2	SOS1	NRAS	RAF1	MAP2K1	MAPK1	MYC		0.678565	0.321435
FGF22	FGFR3	GRB2	SOS2	RRAS	ARAF	MAP2K1	MAPK3	MYC		0.678569	0.321431
EFNA2	FGFR3	GRB2	SOS1	NRAS	RAF1	MAP2K1	MAPK1	MYC		0.678573	0.321427
INS	KDR	GRB2	SOS2	KRAS	ARAF	MAP2K1	MAPK1	MYC		0.678573	0.321427
PDGFD	KDR	GRB2	SOS2	RRAS	BRAF	MAP2K1	MAPK3	MYC		0.678573	0.321427
FGF4	FGFR3	GRB2	SOS1	NRAS	RAF1	MAP2K1	MAPK1	MYC		0.678579	0.321421
FGF18	FGFR3	GRB2	SOS1	NRAS	RAF1	MAP2K1	MAPK1	MYC		0.67858	0.32142
PDGFB	PDGFRA	GRB2	SOS2	KRAS	RAF1	MAP2K1	MAPK3	MYC		0.678582	0.321418
PDGFA	FGFR4	GRB2	SOS2	KRAS	ARAF	MAP2K1	MAPK3	MYC		0.678585	0.321415
ANGPT2	INSR	GRB2	SOS2	RRAS	ARAF	MAP2K1	MAPK3	MYC		0.678589	0.321411
FGF2	FGFR3	GRB2	SOS2	RRAS	ARAF	MAP2K1	MAPK3	MYC		0.67859	0.32141
EFNA1	MET	GRB2	SOS1	NRAS	BRAF	MAP2K1	MAPK1	MYC		0.678591	0.321409
FGF22	MET	GRB2	SOS2	KRAS	ARAF	MAP2K1	MAPK1	MYC		0.678592	0.321408
PDGFA	FGFR4	GRB2	SOS2	KRAS	BRAF	MAP2K1	MAPK1	MYC		0.678593	0.321407
EFNA1	PDGFRA	GRB2	SOS2	RRAS	BRAF	MAP2K1	MAPK1	MYC		0.678593	0.321407
DUSP9	MAPK10	MAPK8IP3	MAP3K1	MAP2K2	MAPK1	MYC				0.678594	0.321406
EFNA5	FGFR4	GRB2	SOS2	RRAS	RAF1	MAP2K1	MAPK3	MYC		0.678595	0.321405
PDGFC	PDGFRB	GRB2	SOS1	NRAS	RAF1	MAP2K1	MAPK3	MYC		0.678597	0.321403
FGF21	KDR	GRB2	SOS2	KRAS	RAF1	MAP2K1	MAPK3	MYC		0.678597	0.321403
PDGFC	MET	GRB2	SOS1	NRAS	RAF1	MAP2K1	MAPK3	MYC		0.678603	0.321397
ANGPT2	ERBB4	GRB2	SOS1	NRAS	RAF1	MAP2K1	MAPK3	MYC		0.678605	0.321395
FGF22	PDGFRB	GRB2	SOS2	KRAS	RAF1	MAP2K1	MAPK1	MYC		0.678606	0.321394
EFNA1	PDGFRB	GRB2	SOS1	NRAS	BRAF	MAP2K1	MAPK3	MYC		0.67861	0.32139
KITLG	FGFR3	GRB2	SOS2	RRAS	ARAF	MAP2K1	MAPK3	MYC		0.678611	0.321389
EFNA4	FGFR3	GRB2	SOS1	NRAS	RAF1	MAP2K1	MAPK1	MYC		0.678615	0.321385
PGF	INSR	GRB2	SOS1	RRAS2	BRAF	MAP2K1	MAPK3	MYC		0.678615	0.321385
PDGFC	FGFR2	GRB2	SOS2	RRAS	BRAF	MAP2K1	MAPK3	MYC		0.678616	0.321384
FGF16	FGFR3	GRB2	SOS1	NRAS	RAF1	MAP2K1	MAPK3	MYC		0.678625	0.321375
PDGFC	FLT1	GRB2	SOS1	NRAS	RAF1	MAP2K1	MAPK1	MYC		0.678625	0.321375
PDGFB	PDGFRA	GRB2	SOS2	KRAS	ARAF	MAP2K1	MAPK1	MYC		0.678628	0.321372
FGF8	FGFR3	GRB2	SOS2	RRAS	ARAF	MAP2K1	MAPK1	MYC		0.678629	0.321371
INS	FGFR3	GRB2	SOS1	NRAS	RAF1	MAP2K1	MAPK1	MYC		0.67863	0.32137
EFNA2	FGFR3	GRB2	SOS1	NRAS	RAF1	MAP2K1	MAPK3	MYC		0.678633	0.321367
INS	KDR	GRB2	SOS2	KRAS	ARAF	MAP2K1	MAPK3	MYC		0.678633	0.321367
FGF21	FGFR3	GRB2	SOS1	NRAS	RAF1	MAP2K1	MAPK1	MYC		0.678634	0.321366
FGF7	FGFR4	GRB2	SOS2	KRAS	RAF1	MAP2K1	MAPK1	MYC		0.678634	0.321366
ANGPT2	KDR	GRB2	SOS2	KRAS	RAF1	MAP2K1	MAPK1	MYC		0.678637	0.321363
VEGFB	INSR	GRB2	SOS1	NRAS	RAF1	MAP2K1	MAPK1	MYC		0.678637	0.321363
FGF4	FGFR3	GRB2	SOS1	NRAS	RAF1	MAP2K1	MAPK3	MYC		0.678638	0.321362
FGF18	FGFR3	GRB2	SOS1	NRAS	RAF1	MAP2K1	MAPK3	MYC		0.67864	0.32136
INS	KDR	GRB2	SOS2	KRAS	BRAF	MAP2K1	MAPK1	MYC		0.67864	0.32136
FGF21	KDR	GRB2	SOS2	KRAS	ARAF	MAP2K1	MAPK1	MYC		0.678642	0.321358
EGF	INSR	GRB2	SOS1	RRAS2	ARAF	MAP2K1	MAPK1	MYC		0.67865	0.32135
EFNA1	MET	GRB2	SOS1	NRAS	BRAF	MAP2K1	MAPK3	MYC		0.678651	0.321349
PDGFD	FGFR4	GRB2	SOS2	RRAS	BRAF	MAP2K1	MAPK1	MYC		0.678652	0.321348
FGF22	MET	GRB2	SOS2	KRAS	ARAF	MAP2K1	MAPK3	MYC		0.678652	0.321348
PDGFA	FGFR4	GRB2	SOS2	KRAS	BRAF	MAP2K1	MAPK3	MYC		0.678652	0.321348
EFNA1	PDGFRA	GRB2	SOS2	RRAS	BRAF	MAP2K1	MAPK3	MYC		0.678653	0.321347
PDGFA	FGFR3	GRB2	SOS1	NRAS	RAF1	MAP2K1	MAPK1	MYC		0.678654	0.321346
FGF22	MET	GRB2	SOS2	KRAS	BRAF	MAP2K1	MAPK1	MYC		0.678659	0.321341
VEGFA	FGFR1	GRB2	SOS1	NRAS	RAF1	MAP2K1	MAPK1	MYC		0.678661	0.321339
HGF	FGFR3	GRB2	SOS2	RRAS	ARAF	MAP2K1	MAPK1	MYC		0.678662	0.321338
FGF7	FGFR3	GRB2	SOS1	NRAS	RAF1	MAP2K1	MAPK1	MYC		0.678664	0.321336
FGF22	PDGFRB	GRB2	SOS2	KRAS	RAF1	MAP2K1	MAPK3	MYC		0.678666	0.321334
VEGFC	FGFR3	GRB2	SOS1	NRAS	RAF1	MAP2K1	MAPK1	MYC		0.678668	0.321332
EFNA4	FGFR3	GRB2	SOS1	NRAS	RAF1	MAP2K1	MAPK3	MYC		0.678675	0.321325
FGF6	FGFR3	GRB2	SOS1	NRAS	RAF1	MAP2K1	MAPK1	MYC		0.678682	0.321318
PDGFC	FLT1	GRB2	SOS1	NRAS	RAF1	MAP2K1	MAPK3	MYC		0.678685	0.321315
PDGFB	PDGFRA	GRB2	SOS2	KRAS	ARAF	MAP2K1	MAPK3	MYC		0.678688	0.321312
FGF8	FGFR3	GRB2	SOS2	RRAS	ARAF	MAP2K1	MAPK3	MYC		0.678688	0.321312
INS	FGFR3	GRB2	SOS1	NRAS	RAF1	MAP2K1	MAPK3	MYC		0.67869	0.32131
ANGPT4	FLT4	GRB2	SOS2	KRAS	RAF1	MAP2K1	MAPK1	MYC		0.678692	0.321308
CSF1	FGFR3	GRB2	SOS2	RRAS	ARAF	MAP2K1	MAPK1	MYC		0.678693	0.321307
FGF21	FGFR3	GRB2	SOS1	NRAS	RAF1	MAP2K1	MAPK3	MYC		0.678694	0.321306
FGF7	FGFR4	GRB2	SOS2	KRAS	RAF1	MAP2K1	MAPK3	MYC		0.678694	0.321306
PDGFB	PDGFRA	GRB2	SOS2	KRAS	BRAF	MAP2K1	MAPK1	MYC		0.678695	0.321305
ANGPT2	KDR	GRB2	SOS2	KRAS	RAF1	MAP2K1	MAPK3	MYC		0.678696	0.321304
VEGFB	INSR	GRB2	SOS1	NRAS	RAF1	MAP2K1	MAPK3	MYC		0.678697	0.321303
VEGFC	FGFR4	GRB2	SOS2	KRAS	RAF1	MAP2K1	MAPK1	MYC		0.678697	0.321303
INS	KDR	GRB2	SOS2	KRAS	BRAF	MAP2K1	MAPK3	MYC		0.6787	0.3213
PDGFB	FGFR2	GRB2	SOS1	NRAS	BRAF	MAP2K1	MAPK1	MYC		0.678701	0.321299
FGF21	KDR	GRB2	SOS2	KRAS	ARAF	MAP2K1	MAPK3	MYC		0.678702	0.321298
EFNA5	CSF1R	GRB2	SOS2	RRAS	RAF1	MAP2K1	MAPK1	MYC		0.678707	0.321293
FGF21	KDR	GRB2	SOS2	KRAS	BRAF	MAP2K1	MAPK1	MYC		0.678709	0.321291
EGF	INSR	GRB2	SOS1	RRAS2	ARAF	MAP2K1	MAPK3	MYC		0.67871	0.32129
PDGFD	FGFR4	GRB2	SOS2	RRAS	BRAF	MAP2K1	MAPK3	MYC		0.678711	0.321289
FGF22	PDGFRB	GRB2	SOS2	KRAS	ARAF	MAP2K1	MAPK1	MYC		0.678711	0.321289
PDGFA	FGFR3	GRB2	SOS1	NRAS	RAF1	MAP2K1	MAPK3	MYC		0.678713	0.321287
FGF22	MET	GRB2	SOS2	KRAS	BRAF	MAP2K1	MAPK3	MYC		0.678719	0.321281
VEGFA	FGFR1	GRB2	SOS1	NRAS	RAF1	MAP2K1	MAPK3	MYC		0.67872	0.32128
HGF	FGFR3	GRB2	SOS2	RRAS	ARAF	MAP2K1	MAPK3	MYC		0.678721	0.321279
FGF5	NGFR	GRB2	SOS2	KRAS	RAF1	MAP2K1	MAPK1	MYC		0.678722	0.321278
FGF7	FGFR3	GRB2	SOS1	NRAS	RAF1	MAP2K1	MAPK3	MYC		0.678724	0.321276
NGF	NTRK2	GRB2	SOS1	NRAS	ARAF	MAP2K1	MAPK1	MYC		0.678726	0.321274
VEGFC	FGFR3	GRB2	SOS1	NRAS	RAF1	MAP2K1	MAPK3	MYC		0.678727	0.321273
FGF7	FGFR4	GRB2	SOS2	KRAS	ARAF	MAP2K1	MAPK1	MYC		0.678739	0.321261
FGF16	EGFR	GRB2	SOS1	RRAS2	RAF1	MAP2K1	MAPK1	MYC		0.678741	0.321259
FGF6	FGFR3	GRB2	SOS1	NRAS	RAF1	MAP2K1	MAPK3	MYC		0.678742	0.321258
ANGPT2	KDR	GRB2	SOS2	KRAS	ARAF	MAP2K1	MAPK1	MYC		0.678742	0.321258
IGF1	NTRK2	GRB2	SOS2	RRAS	BRAF	MAP2K1	MAPK1	MYC		0.678747	0.321253
PDGFC	PDGFRB	GRB2	SOS2	RRAS	ARAF	MAP2K1	MAPK1	MYC		0.678749	0.321251
NGF	INSR	GRB2	SOS1	NRAS	RAF1	MAP2K1	MAPK1	MYC		0.67875	0.32125
ANGPT4	FLT4	GRB2	SOS2	KRAS	RAF1	MAP2K1	MAPK3	MYC		0.678752	0.321248
CSF1	FGFR3	GRB2	SOS2	RRAS	ARAF	MAP2K1	MAPK3	MYC		0.678753	0.321247
PDGFB	PDGFRA	GRB2	SOS2	KRAS	BRAF	MAP2K1	MAPK3	MYC		0.678755	0.321245
PDGFC	MET	GRB2	SOS2	RRAS	ARAF	MAP2K1	MAPK1	MYC		0.678755	0.321245
ANGPT2	ERBB4	GRB2	SOS2	RRAS	ARAF	MAP2K1	MAPK1	MYC		0.678757	0.321243
VEGFC	FGFR4	GRB2	SOS2	KRAS	RAF1	MAP2K1	MAPK3	MYC		0.678757	0.321243
EFNA5	EGFR	GRB2	SOS1	RRAS2	ARAF	MAP2K1	MAPK1	MYC		0.678757	0.321243
PDGFB	FGFR2	GRB2	SOS1	NRAS	BRAF	MAP2K1	MAPK3	MYC		0.67876	0.32124
PDGFB	FGFR3	GRB2	SOS1	NRAS	RAF1	MAP2K1	MAPK1	MYC		0.678766	0.321234
EFNA5	CSF1R	GRB2	SOS2	RRAS	RAF1	MAP2K1	MAPK3	MYC		0.678767	0.321233
FGF21	KDR	GRB2	SOS2	KRAS	BRAF	MAP2K1	MAPK3	MYC		0.678769	0.321231
PDGFD	NGFR	GRB2	SOS1	NRAS	ARAF	MAP2K1	MAPK1	MYC		0.678771	0.321229
FGF22	PDGFRB	GRB2	SOS2	KRAS	ARAF	MAP2K1	MAPK3	MYC		0.678771	0.321229
FGF16	FGFR3	GRB2	SOS2	RRAS	ARAF	MAP2K1	MAPK1	MYC		0.678777	0.321223
FGF22	PDGFRB	GRB2	SOS2	KRAS	BRAF	MAP2K1	MAPK1	MYC		0.678778	0.321222
FGF5	NGFR	GRB2	SOS2	KRAS	RAF1	MAP2K1	MAPK3	MYC		0.678782	0.321218
EFNA2	FGFR3	GRB2	SOS2	RRAS	ARAF	MAP2K1	MAPK1	MYC		0.678785	0.321215
NGF	NTRK2	GRB2	SOS1	NRAS	ARAF	MAP2K1	MAPK3	MYC		0.678785	0.321215
FGF4	FGFR3	GRB2	SOS2	RRAS	ARAF	MAP2K1	MAPK1	MYC		0.67879	0.32121
FGF18	FGFR3	GRB2	SOS2	RRAS	ARAF	MAP2K1	MAPK1	MYC		0.678792	0.321208
ANGPT4	FLT4	GRB2	SOS2	KRAS	ARAF	MAP2K1	MAPK1	MYC		0.678798	0.321202
FGF7	FGFR4	GRB2	SOS2	KRAS	ARAF	MAP2K1	MAPK3	MYC		0.678799	0.321201
FGF16	EGFR	GRB2	SOS1	RRAS2	RAF1	MAP2K1	MAPK3	MYC		0.678801	0.321199
ANGPT2	KDR	GRB2	SOS2	KRAS	ARAF	MAP2K1	MAPK3	MYC		0.678801	0.321199
VEGFC	FGFR4	GRB2	SOS2	KRAS	ARAF	MAP2K1	MAPK1	MYC		0.678803	0.321197
HGF	EGFR	GRB2	SOS1	RRAS2	ARAF	MAP2K1	MAPK1	MYC		0.678805	0.321195
FGF7	FGFR4	GRB2	SOS2	KRAS	BRAF	MAP2K1	MAPK1	MYC		0.678806	0.321194
IGF1	NTRK2	GRB2	SOS2	RRAS	BRAF	MAP2K1	MAPK3	MYC		0.678807	0.321193
PDGFC	PDGFRB	GRB2	SOS2	RRAS	ARAF	MAP2K1	MAPK3	MYC		0.678808	0.321192
ANGPT2	KDR	GRB2	SOS2	KRAS	BRAF	MAP2K1	MAPK1	MYC		0.678809	0.321191
NGF	INSR	GRB2	SOS1	NRAS	RAF1	MAP2K1	MAPK3	MYC		0.67881	0.32119
PDGFC	MET	GRB2	SOS2	RRAS	ARAF	MAP2K1	MAPK3	MYC		0.678815	0.321185
ANGPT2	ERBB4	GRB2	SOS2	RRAS	ARAF	MAP2K1	MAPK3	MYC		0.678816	0.321184
EFNA5	EGFR	GRB2	SOS1	RRAS2	ARAF	MAP2K1	MAPK3	MYC		0.678817	0.321183
FGF2	MET	GRB2	SOS2	KRAS	RAF1	MAP2K1	MAPK1	MYC		0.678825	0.321175
PDGFB	FGFR3	GRB2	SOS1	NRAS	RAF1	MAP2K1	MAPK3	MYC		0.678825	0.321175
VEGFB	ERBB4	GRB2	SOS1	NRAS	RAF1	MAP2K1	MAPK1	MYC		0.678826	0.321174
EFNA4	FGFR3	GRB2	SOS2	RRAS	ARAF	MAP2K1	MAPK1	MYC		0.678827	0.321173
FGF5	NGFR	GRB2	SOS2	KRAS	ARAF	MAP2K1	MAPK1	MYC		0.678827	0.321173
PDGFD	NGFR	GRB2	SOS1	NRAS	ARAF	MAP2K1	MAPK3	MYC		0.67883	0.32117
PDGFC	KDR	GRB2	SOS1	NRAS	RAF1	MAP2K1	MAPK1	MYC		0.678834	0.321166
PDGFD	CSF1R	GRB2	SOS2	RRAS	BRAF	MAP2K1	MAPK1	MYC		0.678835	0.321165
FGF16	FGFR3	GRB2	SOS2	RRAS	ARAF	MAP2K1	MAPK3	MYC		0.678836	0.321164
EFNA2	EGFR	GRB2	SOS1	RRAS2	RAF1	MAP2K1	MAPK1	MYC		0.678837	0.321163
PDGFC	FLT1	GRB2	SOS2	RRAS	ARAF	MAP2K1	MAPK1	MYC		0.678837	0.321163
FGF22	PDGFRB	GRB2	SOS2	KRAS	BRAF	MAP2K1	MAPK3	MYC		0.678838	0.321162
INS	FGFR3	GRB2	SOS2	RRAS	ARAF	MAP2K1	MAPK1	MYC		0.678842	0.321158
EFNA2	FGFR3	GRB2	SOS2	RRAS	ARAF	MAP2K1	MAPK3	MYC		0.678844	0.321156
FGF21	FGFR3	GRB2	SOS2	RRAS	ARAF	MAP2K1	MAPK1	MYC		0.678846	0.321154
VEGFB	INSR	GRB2	SOS2	RRAS	ARAF	MAP2K1	MAPK1	MYC		0.678849	0.321151
FGF4	FGFR3	GRB2	SOS2	RRAS	ARAF	MAP2K1	MAPK3	MYC		0.67885	0.32115
FGF18	FGFR3	GRB2	SOS2	RRAS	ARAF	MAP2K1	MAPK3	MYC		0.678851	0.321149
FGF13	EGFR	GRB2	SOS1	NRAS	RAF1	MAP2K1	MAPK1	MYC		0.678855	0.321145
PDGFC	FGFR4	GRB2	SOS1	NRAS	RAF1	MAP2K1	MAPK1	MYC		0.678857	0.321143
ANGPT4	FLT4	GRB2	SOS2	KRAS	ARAF	MAP2K1	MAPK3	MYC		0.678857	0.321143
EFNA5	NTRK1	GRB2	SOS2	RRAS	RAF1	MAP2K1	MAPK1	MYC		0.678862	0.321138
ANGPT4	INSR	GRB2	SOS1	NRAS	RAF1	MAP2K1	MAPK1	MYC		0.678862	0.321138
VEGFC	FGFR4	GRB2	SOS2	KRAS	ARAF	MAP2K1	MAPK3	MYC		0.678862	0.321138
ANGPT4	FLT4	GRB2	SOS2	KRAS	BRAF	MAP2K1	MAPK1	MYC		0.678865	0.321135
HGF	EGFR	GRB2	SOS1	RRAS2	ARAF	MAP2K1	MAPK3	MYC		0.678865	0.321135
IGF1	FGFR1	GRB2	SOS1	NRAS	RAF1	MAP2K1	MAPK1	MYC		0.678865	0.321135
PDGFA	FGFR3	GRB2	SOS2	RRAS	ARAF	MAP2K1	MAPK1	MYC		0.678866	0.321134
FGF7	FGFR4	GRB2	SOS2	KRAS	BRAF	MAP2K1	MAPK3	MYC		0.678866	0.321134
ANGPT2	KDR	GRB2	SOS2	KRAS	BRAF	MAP2K1	MAPK3	MYC		0.678868	0.321132
VEGFC	FGFR4	GRB2	SOS2	KRAS	BRAF	MAP2K1	MAPK1	MYC		0.67887	0.32113
VEGFA	FGFR1	GRB2	SOS2	RRAS	ARAF	MAP2K1	MAPK1	MYC		0.678872	0.321128
KITLG	ERBB3	GRB2	SOS2	KRAS	RAF1	MAP2K1	MAPK1	MYC		0.678873	0.321127
FGF7	FGFR3	GRB2	SOS2	RRAS	ARAF	MAP2K1	MAPK1	MYC		0.678876	0.321124
FGF22	INSR	GRB2	SOS1	NRAS	RAF1	MAP2K1	MAPK1	MYC		0.678878	0.321122
VEGFC	FGFR3	GRB2	SOS2	RRAS	ARAF	MAP2K1	MAPK1	MYC		0.678879	0.321121
VEGFB	NTRK2	GRB2	SOS2	RRAS	RAF1	MAP2K1	MAPK1	MYC		0.678881	0.321119
FGF2	MET	GRB2	SOS2	KRAS	RAF1	MAP2K1	MAPK3	MYC		0.678885	0.321115
VEGFB	ERBB4	GRB2	SOS1	NRAS	RAF1	MAP2K1	MAPK3	MYC		0.678886	0.321114
PDGFC	CSF1R	GRB2	SOS1	NRAS	RAF1	MAP2K1	MAPK1	MYC		0.678886	0.321114
EFNA4	FGFR3	GRB2	SOS2	RRAS	ARAF	MAP2K1	MAPK3	MYC		0.678887	0.321113
FGF5	NGFR	GRB2	SOS2	KRAS	ARAF	MAP2K1	MAPK3	MYC		0.678887	0.321113
FGF2	INSR	GRB2	SOS1	NRAS	RAF1	MAP2K1	MAPK1	MYC		0.678892	0.321108
PDGFC	KDR	GRB2	SOS1	NRAS	RAF1	MAP2K1	MAPK3	MYC		0.678894	0.321106
FGF6	FGFR3	GRB2	SOS2	RRAS	ARAF	MAP2K1	MAPK1	MYC		0.678894	0.321106
FGF5	NGFR	GRB2	SOS2	KRAS	BRAF	MAP2K1	MAPK1	MYC		0.678894	0.321106
PDGFD	CSF1R	GRB2	SOS2	RRAS	BRAF	MAP2K1	MAPK3	MYC		0.678895	0.321105
EFNA2	EGFR	GRB2	SOS1	RRAS2	RAF1	MAP2K1	MAPK3	MYC		0.678896	0.321104
PDGFC	FLT1	GRB2	SOS2	RRAS	ARAF	MAP2K1	MAPK3	MYC		0.678896	0.321104
FGF4	EGFR	GRB2	SOS1	RRAS2	RAF1	MAP2K1	MAPK1	MYC		0.678901	0.321099
INS	FGFR3	GRB2	SOS2	RRAS	ARAF	MAP2K1	MAPK3	MYC		0.678902	0.321098
EFNA1	NGFR	GRB2	SOS2	RRAS	RAF1	MAP2K1	MAPK1	MYC		0.678902	0.321098
FGF21	FGFR3	GRB2	SOS2	RRAS	ARAF	MAP2K1	MAPK3	MYC		0.678905	0.321095
KITLG	INSR	GRB2	SOS1	NRAS	RAF1	MAP2K1	MAPK1	MYC		0.678907	0.321093
VEGFB	INSR	GRB2	SOS2	RRAS	ARAF	MAP2K1	MAPK3	MYC		0.678909	0.321091
FGF23	FGFR3	GRB2	SOS1	NRAS	RAF1	MAP2K1	MAPK1	MYC		0.678912	0.321088
PGF	EGFR	GRB2	SOS1	NRAS	RAF1	MAP2K1	MAPK1	MYC		0.678913	0.321087
PDGFC	NTRK1	GRB2	SOS1	NRAS	RAF1	MAP2K1	MAPK1	MYC		0.678913	0.321087
FGF13	EGFR	GRB2	SOS1	NRAS	RAF1	MAP2K1	MAPK3	MYC		0.678914	0.321086
PDGFC	FGFR4	GRB2	SOS1	NRAS	RAF1	MAP2K1	MAPK3	MYC		0.678916	0.321084
FGF18	EGFR	GRB2	SOS1	RRAS2	RAF1	MAP2K1	MAPK1	MYC		0.678919	0.321081
EFNA5	NTRK1	GRB2	SOS2	RRAS	RAF1	MAP2K1	MAPK3	MYC		0.678921	0.321079
ANGPT4	INSR	GRB2	SOS1	NRAS	RAF1	MAP2K1	MAPK3	MYC		0.678921	0.321079
ANGPT4	FLT4	GRB2	SOS2	KRAS	BRAF	MAP2K1	MAPK3	MYC		0.678924	0.321076
IGF1	FGFR1	GRB2	SOS1	NRAS	RAF1	MAP2K1	MAPK3	MYC		0.678925	0.321075
PDGFA	FGFR3	GRB2	SOS2	RRAS	ARAF	MAP2K1	MAPK3	MYC		0.678925	0.321075
NGF	ERBB4	GRB2	SOS1	NRAS	RAF1	MAP2K1	MAPK1	MYC		0.678926	0.321074
FGF8	FLT1	GRB2	SOS2	KRAS	RAF1	MAP2K1	MAPK1	MYC		0.678927	0.321073
VEGFC	FGFR4	GRB2	SOS2	KRAS	BRAF	MAP2K1	MAPK3	MYC		0.678929	0.321071
FGF2	MET	GRB2	SOS2	KRAS	ARAF	MAP2K1	MAPK1	MYC		0.67893	0.32107
VEGFA	ERBB2	GRB2	SOS1	NRAS	RAF1	MAP2K1	MAPK1	MYC		0.678932	0.321068
VEGFA	FGFR1	GRB2	SOS2	RRAS	ARAF	MAP2K1	MAPK3	MYC		0.678932	0.321068
KITLG	ERBB3	GRB2	SOS2	KRAS	RAF1	MAP2K1	MAPK3	MYC		0.678932	0.321068
PDGFA	KDR	GRB2	SOS2	KRAS	RAF1	MAP2K1	MAPK1	MYC		0.678935	0.321065
FGF7	FGFR3	GRB2	SOS2	RRAS	ARAF	MAP2K1	MAPK3	MYC		0.678936	0.321064
FGF22	INSR	GRB2	SOS1	NRAS	RAF1	MAP2K1	MAPK3	MYC		0.678937	0.321063
VEGFC	FGFR3	GRB2	SOS2	RRAS	ARAF	MAP2K1	MAPK3	MYC		0.678939	0.321061
EFNA3	IGF1R	GRB2	SOS2	RRAS	RAF1	MAP2K1	MAPK1	MYC		0.678939	0.321061
VEGFB	NTRK2	GRB2	SOS2	RRAS	RAF1	MAP2K1	MAPK3	MYC		0.678941	0.321059
FGF2	PDGFRB	GRB2	SOS2	KRAS	RAF1	MAP2K1	MAPK1	MYC		0.678944	0.321056
PDGFC	CSF1R	GRB2	SOS1	NRAS	RAF1	MAP2K1	MAPK3	MYC		0.678946	0.321054
PDGFC	PDGFRA	GRB2	SOS1	NRAS	RAF1	MAP2K1	MAPK1	MYC		0.67895	0.32105
FGF5	FGFR3	GRB2	SOS1	NRAS	RAF1	MAP2K1	MAPK1	MYC		0.67895	0.32105
FGF2	INSR	GRB2	SOS1	NRAS	RAF1	MAP2K1	MAPK3	MYC		0.678951	0.321049
FGF6	FGFR3	GRB2	SOS2	RRAS	ARAF	MAP2K1	MAPK3	MYC		0.678953	0.321047
FGF5	NGFR	GRB2	SOS2	KRAS	BRAF	MAP2K1	MAPK3	MYC		0.678954	0.321046
FGF5	FGFR1	GRB2	SOS1	RRAS2	BRAF	MAP2K1	MAPK1	MYC		0.678957	0.321043
FGF8	INSR	GRB2	SOS1	NRAS	RAF1	MAP2K1	MAPK1	MYC		0.678961	0.321039
FGF4	EGFR	GRB2	SOS1	RRAS2	RAF1	MAP2K1	MAPK3	MYC		0.678961	0.321039
EFNA1	NGFR	GRB2	SOS2	RRAS	RAF1	MAP2K1	MAPK3	MYC		0.678962	0.321038
NGF	INSR	GRB2	SOS2	RRAS	ARAF	MAP2K1	MAPK1	MYC		0.678962	0.321038
KITLG	INSR	GRB2	SOS1	NRAS	RAF1	MAP2K1	MAPK3	MYC		0.678967	0.321033
FGF23	FGFR3	GRB2	SOS1	NRAS	RAF1	MAP2K1	MAPK3	MYC		0.678971	0.321029
PGF	EGFR	GRB2	SOS1	NRAS	RAF1	MAP2K1	MAPK3	MYC		0.678972	0.321028
PDGFC	NTRK1	GRB2	SOS1	NRAS	RAF1	MAP2K1	MAPK3	MYC		0.678973	0.321027
PDGFB	FGFR3	GRB2	SOS2	RRAS	ARAF	MAP2K1	MAPK1	MYC		0.678977	0.321023
KITLG	ERBB3	GRB2	SOS2	KRAS	ARAF	MAP2K1	MAPK1	MYC		0.678978	0.321022
FGF18	EGFR	GRB2	SOS1	RRAS2	RAF1	MAP2K1	MAPK3	MYC		0.678979	0.321021
HGF	INSR	GRB2	SOS1	NRAS	RAF1	MAP2K1	MAPK1	MYC		0.678984	0.321016
NGF	ERBB4	GRB2	SOS1	NRAS	RAF1	MAP2K1	MAPK3	MYC		0.678985	0.321015
FGF8	FLT1	GRB2	SOS2	KRAS	RAF1	MAP2K1	MAPK3	MYC		0.678986	0.321014
FGF2	MET	GRB2	SOS2	KRAS	ARAF	MAP2K1	MAPK3	MYC		0.67899	0.32101
VEGFA	ERBB2	GRB2	SOS1	NRAS	RAF1	MAP2K1	MAPK3	MYC		0.678991	0.321009
FGF6	FGFR4	GRB2	SOS2	KRAS	RAF1	MAP2K1	MAPK1	MYC		0.678994	0.321006
PDGFA	KDR	GRB2	SOS2	KRAS	RAF1	MAP2K1	MAPK3	MYC		0.678995	0.321005
FGF2	MET	GRB2	SOS2	KRAS	BRAF	MAP2K1	MAPK1	MYC		0.678997	0.321003
EFNA3	IGF1R	GRB2	SOS2	RRAS	RAF1	MAP2K1	MAPK3	MYC		0.678999	0.321001
PDGFD	NTRK1	GRB2	SOS2	RRAS	BRAF	MAP2K1	MAPK1	MYC		0.679001	0.320999
FGF2	PDGFRB	GRB2	SOS2	KRAS	RAF1	MAP2K1	MAPK3	MYC		0.679004	0.320996
CSF1	INSR	GRB2	SOS1	NRAS	RAF1	MAP2K1	MAPK1	MYC		0.679006	0.320994
PDGFC	PDGFRA	GRB2	SOS1	NRAS	RAF1	MAP2K1	MAPK3	MYC		0.679009	0.320991
FGF5	FGFR3	GRB2	SOS1	NRAS	RAF1	MAP2K1	MAPK3	MYC		0.67901	0.32099
FGF5	FGFR1	GRB2	SOS1	RRAS2	BRAF	MAP2K1	MAPK3	MYC		0.679017	0.320983
FGF8	INSR	GRB2	SOS1	NRAS	RAF1	MAP2K1	MAPK3	MYC		0.67902	0.32098
NGF	INSR	GRB2	SOS2	RRAS	ARAF	MAP2K1	MAPK3	MYC		0.679022	0.320978
ANGPT4	ERBB4	GRB2	SOS1	NRAS	RAF1	MAP2K1	MAPK1	MYC		0.679024	0.320976
FGF8	FLT1	GRB2	SOS2	KRAS	ARAF	MAP2K1	MAPK1	MYC		0.679032	0.320968
PDGFB	FGFR3	GRB2	SOS2	RRAS	ARAF	MAP2K1	MAPK3	MYC		0.679037	0.320963
KITLG	ERBB3	GRB2	SOS2	KRAS	ARAF	MAP2K1	MAPK3	MYC		0.679037	0.320963
FGF22	ERBB4	GRB2	SOS1	NRAS	RAF1	MAP2K1	MAPK1	MYC		0.679038	0.320962
VEGFB	ERBB4	GRB2	SOS2	RRAS	ARAF	MAP2K1	MAPK1	MYC		0.679038	0.320962
PDGFA	KDR	GRB2	SOS2	KRAS	ARAF	MAP2K1	MAPK1	MYC		0.679041	0.320959
HGF	INSR	GRB2	SOS1	NRAS	RAF1	MAP2K1	MAPK3	MYC		0.679043	0.320957
KITLG	ERBB3	GRB2	SOS2	KRAS	BRAF	MAP2K1	MAPK1	MYC		0.679045	0.320955
PDGFC	KDR	GRB2	SOS2	RRAS	ARAF	MAP2K1	MAPK1	MYC		0.679046	0.320954
FGF2	PDGFRB	GRB2	SOS2	KRAS	ARAF	MAP2K1	MAPK1	MYC		0.679049	0.320951
FGF2	ERBB4	GRB2	SOS1	NRAS	RAF1	MAP2K1	MAPK1	MYC		0.67905	0.32095
FGF6	FGFR4	GRB2	SOS2	KRAS	RAF1	MAP2K1	MAPK3	MYC		0.679054	0.320946
FGF2	MET	GRB2	SOS2	KRAS	BRAF	MAP2K1	MAPK3	MYC		0.679057	0.320943
PDGFD	NTRK1	GRB2	SOS2	RRAS	BRAF	MAP2K1	MAPK3	MYC		0.67906	0.32094
KITLG	ERBB4	GRB2	SOS1	NRAS	RAF1	MAP2K1	MAPK1	MYC		0.679063	0.320937
FGF16	INSR	GRB2	SOS1	NRAS	RAF1	MAP2K1	MAPK1	MYC		0.679064	0.320936
CSF1	INSR	GRB2	SOS1	NRAS	RAF1	MAP2K1	MAPK3	MYC		0.679065	0.320935
FGF13	EGFR	GRB2	SOS2	RRAS	ARAF	MAP2K1	MAPK1	MYC		0.679066	0.320934
PDGFC	FGFR4	GRB2	SOS2	RRAS	ARAF	MAP2K1	MAPK1	MYC		0.679068	0.320932
EFNA2	INSR	GRB2	SOS1	NRAS	RAF1	MAP2K1	MAPK1	MYC		0.679069	0.320931
EFNA1	FLT4	GRB2	SOS1	NRAS	ARAF	MAP2K1	MAPK1	MYC		0.679071	0.320929
FGF4	INSR	GRB2	SOS1	NRAS	RAF1	MAP2K1	MAPK1	MYC		0.679073	0.320927
EFNA5	PDGFRA	GRB2	SOS2	RRAS	RAF1	MAP2K1	MAPK1	MYC		0.679073	0.320927
ANGPT4	INSR	GRB2	SOS2	RRAS	ARAF	MAP2K1	MAPK1	MYC		0.679073	0.320927
FGF18	INSR	GRB2	SOS1	NRAS	RAF1	MAP2K1	MAPK1	MYC		0.679074	0.320926
IGF1	FGFR1	GRB2	SOS2	RRAS	ARAF	MAP2K1	MAPK1	MYC		0.679077	0.320923
ANGPT4	ERBB4	GRB2	SOS1	NRAS	RAF1	MAP2K1	MAPK3	MYC		0.679083	0.320917
FGF22	INSR	GRB2	SOS2	RRAS	ARAF	MAP2K1	MAPK1	MYC		0.679089	0.320911
FGF8	FLT1	GRB2	SOS2	KRAS	ARAF	MAP2K1	MAPK3	MYC		0.679092	0.320908
FGF22	ERBB4	GRB2	SOS1	NRAS	RAF1	MAP2K1	MAPK3	MYC		0.679097	0.320903
VEGFB	ERBB4	GRB2	SOS2	RRAS	ARAF	MAP2K1	MAPK3	MYC		0.679098	0.320902
PDGFC	CSF1R	GRB2	SOS2	RRAS	ARAF	MAP2K1	MAPK1	MYC		0.679098	0.320902
EFNA4	INSR	GRB2	SOS1	NRAS	RAF1	MAP2K1	MAPK1	MYC		0.679099	0.320901
FGF8	FLT1	GRB2	SOS2	KRAS	BRAF	MAP2K1	MAPK1	MYC		0.679099	0.320901
FGF6	FGFR4	GRB2	SOS2	KRAS	ARAF	MAP2K1	MAPK1	MYC		0.6791	0.3209
PDGFA	KDR	GRB2	SOS2	KRAS	ARAF	MAP2K1	MAPK3	MYC		0.6791	0.3209
IGF1	ERBB2	GRB2	SOS1	NRAS	RAF1	MAP2K1	MAPK1	MYC		0.679101	0.320899
DUSP8	MAPK10	MAPK8IP3	MAP3K1	MAP2K2	MAPK3	MYC				0.679103	0.320897
FGF2	INSR	GRB2	SOS2	RRAS	ARAF	MAP2K1	MAPK1	MYC		0.679104	0.320896
PDGFC	NGFR	GRB2	SOS1	NRAS	RAF1	MAP2K1	MAPK1	MYC		0.679104	0.320896
KITLG	ERBB3	GRB2	SOS2	KRAS	BRAF	MAP2K1	MAPK3	MYC		0.679104	0.320896
PDGFC	KDR	GRB2	SOS2	RRAS	ARAF	MAP2K1	MAPK3	MYC		0.679105	0.320895
PDGFA	KDR	GRB2	SOS2	KRAS	BRAF	MAP2K1	MAPK1	MYC		0.679108	0.320892
FGF2	PDGFRB	GRB2	SOS2	KRAS	ARAF	MAP2K1	MAPK3	MYC		0.679109	0.320891
INS	INSR	GRB2	SOS1	NRAS	RAF1	MAP2K1	MAPK1	MYC		0.679109	0.320891
FGF2	ERBB4	GRB2	SOS1	NRAS	RAF1	MAP2K1	MAPK3	MYC		0.67911	0.32089
FGF8	ERBB4	GRB2	SOS1	NRAS	RAF1	MAP2K1	MAPK1	MYC		0.679111	0.320889
FGF21	INSR	GRB2	SOS1	NRAS	RAF1	MAP2K1	MAPK1	MYC		0.679112	0.320888
FGF2	PDGFRB	GRB2	SOS2	KRAS	BRAF	MAP2K1	MAPK1	MYC		0.679116	0.320884
EFNA1	FLT1	GRB2	SOS1	NRAS	BRAF	MAP2K1	MAPK1	MYC		0.679117	0.320883
KITLG	INSR	GRB2	SOS2	RRAS	ARAF	MAP2K1	MAPK1	MYC		0.679119	0.320881
KITLG	ERBB4	GRB2	SOS1	NRAS	RAF1	MAP2K1	MAPK3	MYC		0.679123	0.320877
FGF16	INSR	GRB2	SOS1	NRAS	RAF1	MAP2K1	MAPK3	MYC		0.679123	0.320877
FGF23	FGFR3	GRB2	SOS2	RRAS	ARAF	MAP2K1	MAPK1	MYC		0.679123	0.320877
PGF	EGFR	GRB2	SOS2	RRAS	ARAF	MAP2K1	MAPK1	MYC		0.679124	0.320876
PDGFC	NTRK1	GRB2	SOS2	RRAS	ARAF	MAP2K1	MAPK1	MYC		0.679125	0.320875
PDGFA	INSR	GRB2	SOS1	NRAS	RAF1	MAP2K1	MAPK1	MYC		0.679126	0.320874
FGF13	EGFR	GRB2	SOS2	RRAS	ARAF	MAP2K1	MAPK3	MYC		0.679126	0.320874
PDGFC	FGFR4	GRB2	SOS2	RRAS	ARAF	MAP2K1	MAPK3	MYC		0.679128	0.320872
EFNA2	INSR	GRB2	SOS1	NRAS	RAF1	MAP2K1	MAPK3	MYC		0.679129	0.320871
HGF	ERBB4	GRB2	SOS1	NRAS	RAF1	MAP2K1	MAPK1	MYC		0.679131	0.320869
EFNA1	FLT4	GRB2	SOS1	NRAS	ARAF	MAP2K1	MAPK3	MYC		0.679131	0.320869
EFNA5	KDR	GRB2	SOS2	RRAS	BRAF	MAP2K1	MAPK1	MYC		0.679131	0.320869
FGF4	INSR	GRB2	SOS1	NRAS	RAF1	MAP2K1	MAPK3	MYC		0.679133	0.320867
EFNA5	PDGFRA	GRB2	SOS2	RRAS	RAF1	MAP2K1	MAPK3	MYC		0.679133	0.320867
ANGPT4	INSR	GRB2	SOS2	RRAS	ARAF	MAP2K1	MAPK3	MYC		0.679133	0.320867
FGF7	INSR	GRB2	SOS1	NRAS	RAF1	MAP2K1	MAPK1	MYC		0.679133	0.320867
FGF18	INSR	GRB2	SOS1	NRAS	RAF1	MAP2K1	MAPK3	MYC		0.679134	0.320866
VEGFC	INSR	GRB2	SOS1	NRAS	RAF1	MAP2K1	MAPK1	MYC		0.679135	0.320865
IGF1	FGFR1	GRB2	SOS2	RRAS	ARAF	MAP2K1	MAPK3	MYC		0.679137	0.320863
NGF	ERBB4	GRB2	SOS2	RRAS	ARAF	MAP2K1	MAPK1	MYC		0.679137	0.320863
VEGFA	ERBB2	GRB2	SOS2	RRAS	ARAF	MAP2K1	MAPK1	MYC		0.679143	0.320857
FGF6	INSR	GRB2	SOS1	NRAS	RAF1	MAP2K1	MAPK1	MYC		0.679145	0.320855
FGF7	KDR	GRB2	SOS2	KRAS	RAF1	MAP2K1	MAPK1	MYC		0.679148	0.320852
FGF22	INSR	GRB2	SOS2	RRAS	ARAF	MAP2K1	MAPK3	MYC		0.679149	0.320851
CSF1	ERBB4	GRB2	SOS1	NRAS	RAF1	MAP2K1	MAPK1	MYC		0.67915	0.32085
ANGPT2	FGFR4	GRB2	SOS2	KRAS	RAF1	MAP2K1	MAPK1	MYC		0.679151	0.320849
PDGFC	CSF1R	GRB2	SOS2	RRAS	ARAF	MAP2K1	MAPK3	MYC		0.679158	0.320842
EFNA4	INSR	GRB2	SOS1	NRAS	RAF1	MAP2K1	MAPK3	MYC		0.679158	0.320842
FGF8	FLT1	GRB2	SOS2	KRAS	BRAF	MAP2K1	MAPK3	MYC		0.679159	0.320841
FGF6	FGFR4	GRB2	SOS2	KRAS	ARAF	MAP2K1	MAPK3	MYC		0.679159	0.320841
IGF1	ERBB2	GRB2	SOS1	NRAS	RAF1	MAP2K1	MAPK3	MYC		0.67916	0.32084
PDGFC	PDGFRA	GRB2	SOS2	RRAS	ARAF	MAP2K1	MAPK1	MYC		0.679161	0.320839
FGF5	FGFR3	GRB2	SOS2	RRAS	ARAF	MAP2K1	MAPK1	MYC		0.679162	0.320838
FGF2	INSR	GRB2	SOS2	RRAS	ARAF	MAP2K1	MAPK3	MYC		0.679163	0.320837
PDGFC	NGFR	GRB2	SOS1	NRAS	RAF1	MAP2K1	MAPK3	MYC		0.679163	0.320837
FGF6	FGFR4	GRB2	SOS2	KRAS	BRAF	MAP2K1	MAPK1	MYC		0.679167	0.320833
PDGFA	KDR	GRB2	SOS2	KRAS	BRAF	MAP2K1	MAPK3	MYC		0.679167	0.320833
INS	INSR	GRB2	SOS1	NRAS	RAF1	MAP2K1	MAPK3	MYC		0.679169	0.320831
FGF8	ERBB4	GRB2	SOS1	NRAS	RAF1	MAP2K1	MAPK3	MYC		0.67917	0.32083
CSF1	EGFR	GRB2	SOS1	RRAS2	ARAF	MAP2K1	MAPK1	MYC		0.679171	0.320829
FGF21	INSR	GRB2	SOS1	NRAS	RAF1	MAP2K1	MAPK3	MYC		0.679171	0.320829
FGF8	INSR	GRB2	SOS2	RRAS	ARAF	MAP2K1	MAPK1	MYC		0.679172	0.320828
FGF2	PDGFRB	GRB2	SOS2	KRAS	BRAF	MAP2K1	MAPK3	MYC		0.679176	0.320824
EFNA1	FLT1	GRB2	SOS1	NRAS	BRAF	MAP2K1	MAPK3	MYC		0.679177	0.320823
KITLG	INSR	GRB2	SOS2	RRAS	ARAF	MAP2K1	MAPK3	MYC		0.679178	0.320822
FGF23	FGFR3	GRB2	SOS2	RRAS	ARAF	MAP2K1	MAPK3	MYC		0.679183	0.320817
PGF	EGFR	GRB2	SOS2	RRAS	ARAF	MAP2K1	MAPK3	MYC		0.679184	0.320816
PDGFC	NTRK1	GRB2	SOS2	RRAS	ARAF	MAP2K1	MAPK3	MYC		0.679184	0.320816
PDGFA	INSR	GRB2	SOS1	NRAS	RAF1	MAP2K1	MAPK3	MYC		0.679185	0.320815
KITLG	MET	GRB2	SOS2	KRAS	RAF1	MAP2K1	MAPK1	MYC		0.679187	0.320813
HGF	ERBB4	GRB2	SOS1	NRAS	RAF1	MAP2K1	MAPK3	MYC		0.67919	0.32081
EFNA5	KDR	GRB2	SOS2	RRAS	BRAF	MAP2K1	MAPK3	MYC		0.679191	0.320809
FGF7	INSR	GRB2	SOS1	NRAS	RAF1	MAP2K1	MAPK3	MYC		0.679193	0.320807
VEGFC	INSR	GRB2	SOS1	NRAS	RAF1	MAP2K1	MAPK3	MYC		0.679195	0.320805
HGF	INSR	GRB2	SOS2	RRAS	ARAF	MAP2K1	MAPK1	MYC		0.679195	0.320805
NGF	ERBB4	GRB2	SOS2	RRAS	ARAF	MAP2K1	MAPK3	MYC		0.679197	0.320803
FGF16	ERBB4	GRB2	SOS1	NRAS	RAF1	MAP2K1	MAPK1	MYC		0.679201	0.320799
VEGFA	ERBB2	GRB2	SOS2	RRAS	ARAF	MAP2K1	MAPK3	MYC		0.679203	0.320797
PDGFB	INSR	GRB2	SOS1	NRAS	RAF1	MAP2K1	MAPK1	MYC		0.679203	0.320797
FGF6	INSR	GRB2	SOS1	NRAS	RAF1	MAP2K1	MAPK3	MYC		0.679205	0.320795
EFNA2	ERBB4	GRB2	SOS1	NRAS	RAF1	MAP2K1	MAPK1	MYC		0.679206	0.320794
FGF7	KDR	GRB2	SOS2	KRAS	RAF1	MAP2K1	MAPK3	MYC		0.679208	0.320792
FGF4	ERBB4	GRB2	SOS1	NRAS	RAF1	MAP2K1	MAPK1	MYC		0.67921	0.32079
CSF1	ERBB4	GRB2	SOS1	NRAS	RAF1	MAP2K1	MAPK3	MYC		0.67921	0.32079
ANGPT2	FGFR4	GRB2	SOS2	KRAS	RAF1	MAP2K1	MAPK3	MYC		0.67921	0.32079
FGF18	ERBB4	GRB2	SOS1	NRAS	RAF1	MAP2K1	MAPK1	MYC		0.679211	0.320789
VEGFC	KDR	GRB2	SOS2	KRAS	RAF1	MAP2K1	MAPK1	MYC		0.679212	0.320788
CSF1	INSR	GRB2	SOS2	RRAS	ARAF	MAP2K1	MAPK1	MYC		0.679217	0.320783
PDGFC	PDGFRA	GRB2	SOS2	RRAS	ARAF	MAP2K1	MAPK3	MYC		0.679221	0.320779
FGF5	FGFR3	GRB2	SOS2	RRAS	ARAF	MAP2K1	MAPK3	MYC		0.679222	0.320778
FGF6	FGFR4	GRB2	SOS2	KRAS	BRAF	MAP2K1	MAPK3	MYC		0.679226	0.320774
PDGFD	PDGFRA	GRB2	SOS2	RRAS	BRAF	MAP2K1	MAPK1	MYC		0.679227	0.320773
CSF1	EGFR	GRB2	SOS1	RRAS2	ARAF	MAP2K1	MAPK3	MYC		0.679231	0.320769
PDGFC	FLT4	GRB2	SOS1	NRAS	RAF1	MAP2K1	MAPK1	MYC		0.679231	0.320769
FGF8	INSR	GRB2	SOS2	RRAS	ARAF	MAP2K1	MAPK3	MYC		0.679232	0.320768
EFNA4	ERBB4	GRB2	SOS1	NRAS	RAF1	MAP2K1	MAPK1	MYC		0.679232	0.320768
FGF2	ERBB3	GRB2	SOS2	KRAS	RAF1	MAP2K1	MAPK1	MYC		0.679235	0.320765
ANGPT4	ERBB4	GRB2	SOS2	RRAS	ARAF	MAP2K1	MAPK1	MYC		0.679235	0.320765
INS	ERBB4	GRB2	SOS1	NRAS	RAF1	MAP2K1	MAPK1	MYC		0.679241	0.320759
FGF21	ERBB4	GRB2	SOS1	NRAS	RAF1	MAP2K1	MAPK1	MYC		0.679244	0.320756
KITLG	MET	GRB2	SOS2	KRAS	RAF1	MAP2K1	MAPK3	MYC		0.679247	0.320753
FGF22	ERBB4	GRB2	SOS2	RRAS	ARAF	MAP2K1	MAPK1	MYC		0.679249	0.320751
FGF7	KDR	GRB2	SOS2	KRAS	ARAF	MAP2K1	MAPK1	MYC		0.679254	0.320746
HGF	INSR	GRB2	SOS2	RRAS	ARAF	MAP2K1	MAPK3	MYC		0.679255	0.320745
PDGFA	ERBB4	GRB2	SOS1	NRAS	RAF1	MAP2K1	MAPK1	MYC		0.679256	0.320744
ANGPT2	FGFR4	GRB2	SOS2	KRAS	ARAF	MAP2K1	MAPK1	MYC		0.679256	0.320744
EFNA5	FGFR4	GRB2	SOS2	RRAS	BRAF	MAP2K1	MAPK1	MYC		0.67926	0.32074
FGF16	ERBB4	GRB2	SOS1	NRAS	RAF1	MAP2K1	MAPK3	MYC		0.679261	0.320739
ANGPT4	NTRK2	GRB2	SOS1	NRAS	ARAF	MAP2K1	MAPK1	MYC		0.679261	0.320739
FGF2	ERBB4	GRB2	SOS2	RRAS	ARAF	MAP2K1	MAPK1	MYC		0.679262	0.320738
FGF7	ERBB4	GRB2	SOS1	NRAS	RAF1	MAP2K1	MAPK1	MYC		0.679262	0.320738
PDGFB	INSR	GRB2	SOS1	NRAS	RAF1	MAP2K1	MAPK3	MYC		0.679263	0.320737
VEGFC	ERBB4	GRB2	SOS1	NRAS	RAF1	MAP2K1	MAPK1	MYC		0.679264	0.320736
EFNA2	ERBB4	GRB2	SOS1	NRAS	RAF1	MAP2K1	MAPK3	MYC		0.679266	0.320734
EGF	PDGFRB	GRB2	SOS1	NRAS	ARAF	MAP2K1	MAPK1	MYC		0.679267	0.320733
FGF4	ERBB4	GRB2	SOS1	NRAS	RAF1	MAP2K1	MAPK3	MYC		0.679269	0.320731
PDGFC	ERBB3	GRB2	SOS1	NRAS	RAF1	MAP2K1	MAPK1	MYC		0.679269	0.320731
FGF18	ERBB4	GRB2	SOS1	NRAS	RAF1	MAP2K1	MAPK3	MYC		0.67927	0.32073
VEGFC	KDR	GRB2	SOS2	KRAS	RAF1	MAP2K1	MAPK3	MYC		0.679271	0.320729
FGF6	ERBB4	GRB2	SOS1	NRAS	RAF1	MAP2K1	MAPK1	MYC		0.679273	0.320727
KITLG	ERBB4	GRB2	SOS2	RRAS	ARAF	MAP2K1	MAPK1	MYC		0.679275	0.320725
FGF13	FGFR1	GRB2	SOS1	NRAS	RAF1	MAP2K1	MAPK1	MYC		0.679275	0.320725
FGF16	INSR	GRB2	SOS2	RRAS	ARAF	MAP2K1	MAPK1	MYC		0.679275	0.320725
CSF1	INSR	GRB2	SOS2	RRAS	ARAF	MAP2K1	MAPK3	MYC		0.679277	0.320723
EFNA5	NGFR	GRB2	SOS1	NRAS	ARAF	MAP2K1	MAPK1	MYC		0.679279	0.320721
EFNA2	INSR	GRB2	SOS2	RRAS	ARAF	MAP2K1	MAPK1	MYC		0.679281	0.320719
FGF4	INSR	GRB2	SOS2	RRAS	ARAF	MAP2K1	MAPK1	MYC		0.679285	0.320715
FGF18	INSR	GRB2	SOS2	RRAS	ARAF	MAP2K1	MAPK1	MYC		0.679286	0.320714
PDGFD	PDGFRA	GRB2	SOS2	RRAS	BRAF	MAP2K1	MAPK3	MYC		0.679287	0.320713
PDGFC	FLT4	GRB2	SOS1	NRAS	RAF1	MAP2K1	MAPK3	MYC		0.679291	0.320709
EGF	MET	GRB2	SOS1	NRAS	ARAF	MAP2K1	MAPK1	MYC		0.679291	0.320709
EFNA4	ERBB4	GRB2	SOS1	NRAS	RAF1	MAP2K1	MAPK3	MYC		0.679292	0.320708
KITLG	MET	GRB2	SOS2	KRAS	ARAF	MAP2K1	MAPK1	MYC		0.679293	0.320707
FGF2	ERBB3	GRB2	SOS2	KRAS	RAF1	MAP2K1	MAPK3	MYC		0.679294	0.320706
ANGPT4	ERBB4	GRB2	SOS2	RRAS	ARAF	MAP2K1	MAPK3	MYC		0.679295	0.320705
MECOM	MAPK9	MAPK8IP3	MAP3K1	MAP2K2	MAPK1	MYC				0.6793	0.3207
INS	ERBB4	GRB2	SOS1	NRAS	RAF1	MAP2K1	MAPK3	MYC		0.679301	0.320699
FGF21	ERBB4	GRB2	SOS1	NRAS	RAF1	MAP2K1	MAPK3	MYC		0.679303	0.320697
FGF23	INSR	GRB2	SOS1	NRAS	RAF1	MAP2K1	MAPK1	MYC		0.679305	0.320695
KITLG	PDGFRB	GRB2	SOS2	KRAS	RAF1	MAP2K1	MAPK1	MYC		0.679306	0.320694
FGF22	ERBB4	GRB2	SOS2	RRAS	ARAF	MAP2K1	MAPK3	MYC		0.679309	0.320691
EFNA4	INSR	GRB2	SOS2	RRAS	ARAF	MAP2K1	MAPK1	MYC		0.679311	0.320689
IGF1	ERBB2	GRB2	SOS2	RRAS	ARAF	MAP2K1	MAPK1	MYC		0.679312	0.320688
FGF7	KDR	GRB2	SOS2	KRAS	ARAF	MAP2K1	MAPK3	MYC		0.679313	0.320687
PGF	FGFR1	GRB2	SOS1	NRAS	RAF1	MAP2K1	MAPK1	MYC		0.679315	0.320685
PDGFA	ERBB4	GRB2	SOS1	NRAS	RAF1	MAP2K1	MAPK3	MYC		0.679315	0.320685
PDGFC	NGFR	GRB2	SOS2	RRAS	ARAF	MAP2K1	MAPK1	MYC		0.679316	0.320684
ANGPT2	FGFR4	GRB2	SOS2	KRAS	ARAF	MAP2K1	MAPK3	MYC		0.679316	0.320684
VEGFC	KDR	GRB2	SOS2	KRAS	ARAF	MAP2K1	MAPK1	MYC		0.679317	0.320683
EFNA5	FGFR4	GRB2	SOS2	RRAS	BRAF	MAP2K1	MAPK3	MYC		0.67932	0.32068
FGF7	KDR	GRB2	SOS2	KRAS	BRAF	MAP2K1	MAPK1	MYC		0.679321	0.320679
ANGPT4	NTRK2	GRB2	SOS1	NRAS	ARAF	MAP2K1	MAPK3	MYC		0.679321	0.320679
INS	INSR	GRB2	SOS2	RRAS	ARAF	MAP2K1	MAPK1	MYC		0.679321	0.320679
FGF2	ERBB4	GRB2	SOS2	RRAS	ARAF	MAP2K1	MAPK3	MYC		0.679321	0.320679
FGF7	ERBB4	GRB2	SOS1	NRAS	RAF1	MAP2K1	MAPK3	MYC		0.679322	0.320678
FGF8	ERBB4	GRB2	SOS2	RRAS	ARAF	MAP2K1	MAPK1	MYC		0.679322	0.320678
ANGPT2	FGFR4	GRB2	SOS2	KRAS	BRAF	MAP2K1	MAPK1	MYC		0.679323	0.320677
FGF21	INSR	GRB2	SOS2	RRAS	ARAF	MAP2K1	MAPK1	MYC		0.679323	0.320677
VEGFC	ERBB4	GRB2	SOS1	NRAS	RAF1	MAP2K1	MAPK3	MYC		0.679324	0.320676
PDGFB	ERBB4	GRB2	SOS1	NRAS	RAF1	MAP2K1	MAPK1	MYC		0.679324	0.320676
EGF	PDGFRB	GRB2	SOS1	NRAS	ARAF	MAP2K1	MAPK3	MYC		0.679326	0.320674
PDGFC	ERBB3	GRB2	SOS1	NRAS	RAF1	MAP2K1	MAPK3	MYC		0.679329	0.320671
FGF5	INSR	GRB2	SOS1	NRAS	RAF1	MAP2K1	MAPK1	MYC		0.679332	0.320668
FGF6	ERBB4	GRB2	SOS1	NRAS	RAF1	MAP2K1	MAPK3	MYC		0.679333	0.320667
EFNA1	ERBB3	GRB2	SOS1	NRAS	ARAF	MAP2K1	MAPK1	MYC		0.679334	0.320666
KITLG	ERBB4	GRB2	SOS2	RRAS	ARAF	MAP2K1	MAPK3	MYC		0.679335	0.320665
FGF13	FGFR1	GRB2	SOS1	NRAS	RAF1	MAP2K1	MAPK3	MYC		0.679335	0.320665
FGF16	INSR	GRB2	SOS2	RRAS	ARAF	MAP2K1	MAPK3	MYC		0.679335	0.320665
EFNA4	EGFR	GRB2	SOS1	RRAS2	RAF1	MAP2K1	MAPK1	MYC		0.679337	0.320663
PDGFA	INSR	GRB2	SOS2	RRAS	ARAF	MAP2K1	MAPK1	MYC		0.679337	0.320663
FGF8	EGFR	GRB2	SOS1	RRAS2	BRAF	MAP2K1	MAPK1	MYC		0.679338	0.320662
EFNA5	NGFR	GRB2	SOS1	NRAS	ARAF	MAP2K1	MAPK3	MYC		0.679338	0.320662
FGF22	NTRK2	GRB2	SOS1	NRAS	ARAF	MAP2K1	MAPK1	MYC		0.679338	0.320662
FGF2	ERBB3	GRB2	SOS2	KRAS	ARAF	MAP2K1	MAPK1	MYC		0.67934	0.32066
EFNA2	INSR	GRB2	SOS2	RRAS	ARAF	MAP2K1	MAPK3	MYC		0.679341	0.320659
HGF	ERBB4	GRB2	SOS2	RRAS	ARAF	MAP2K1	MAPK1	MYC		0.679342	0.320658
FGF4	INSR	GRB2	SOS2	RRAS	ARAF	MAP2K1	MAPK3	MYC		0.679344	0.320656
FGF7	INSR	GRB2	SOS2	RRAS	ARAF	MAP2K1	MAPK1	MYC		0.679345	0.320655
FGF18	INSR	GRB2	SOS2	RRAS	ARAF	MAP2K1	MAPK3	MYC		0.679346	0.320654
VEGFC	INSR	GRB2	SOS2	RRAS	ARAF	MAP2K1	MAPK1	MYC		0.679347	0.320653
EGF	MET	GRB2	SOS1	NRAS	ARAF	MAP2K1	MAPK3	MYC		0.679351	0.320649
KITLG	MET	GRB2	SOS2	KRAS	ARAF	MAP2K1	MAPK3	MYC		0.679352	0.320648
FGF6	INSR	GRB2	SOS2	RRAS	ARAF	MAP2K1	MAPK1	MYC		0.679357	0.320643
KITLG	MET	GRB2	SOS2	KRAS	BRAF	MAP2K1	MAPK1	MYC		0.67936	0.32064
PDGFD	PDGFRB	GRB2	SOS1	NRAS	BRAF	MAP2K1	MAPK1	MYC		0.67936	0.32064
CSF1	ERBB4	GRB2	SOS2	RRAS	ARAF	MAP2K1	MAPK1	MYC		0.679362	0.320638
FGF23	INSR	GRB2	SOS1	NRAS	RAF1	MAP2K1	MAPK3	MYC		0.679365	0.320635
KITLG	PDGFRB	GRB2	SOS2	KRAS	RAF1	MAP2K1	MAPK3	MYC		0.679366	0.320634
EFNA4	INSR	GRB2	SOS2	RRAS	ARAF	MAP2K1	MAPK3	MYC		0.67937	0.32063
PTPN7	MAPK9	MAPK8IP3	MAP3K1	MAP2K2	MAPK1	MYC				0.679371	0.320629
IGF1	ERBB2	GRB2	SOS2	RRAS	ARAF	MAP2K1	MAPK3	MYC		0.679372	0.320628
PGF	FGFR1	GRB2	SOS1	NRAS	RAF1	MAP2K1	MAPK3	MYC		0.679375	0.320625
PDGFC	NGFR	GRB2	SOS2	RRAS	ARAF	MAP2K1	MAPK3	MYC		0.679375	0.320625
VEGFC	KDR	GRB2	SOS2	KRAS	ARAF	MAP2K1	MAPK3	MYC		0.679376	0.320624
FGF7	KDR	GRB2	SOS2	KRAS	BRAF	MAP2K1	MAPK3	MYC		0.67938	0.32062
INS	INSR	GRB2	SOS2	RRAS	ARAF	MAP2K1	MAPK3	MYC		0.679381	0.320619
FGF8	ERBB4	GRB2	SOS2	RRAS	ARAF	MAP2K1	MAPK3	MYC		0.679382	0.320618
ANGPT2	FGFR4	GRB2	SOS2	KRAS	BRAF	MAP2K1	MAPK3	MYC		0.679383	0.320617
FGF21	INSR	GRB2	SOS2	RRAS	ARAF	MAP2K1	MAPK3	MYC		0.679383	0.320617
PDGFB	ERBB4	GRB2	SOS1	NRAS	RAF1	MAP2K1	MAPK3	MYC		0.679384	0.320616
VEGFC	KDR	GRB2	SOS2	KRAS	BRAF	MAP2K1	MAPK1	MYC		0.679384	0.320616
FGF5	INSR	GRB2	SOS1	NRAS	RAF1	MAP2K1	MAPK3	MYC		0.679392	0.320608
EFNA1	ERBB3	GRB2	SOS1	NRAS	ARAF	MAP2K1	MAPK3	MYC		0.679394	0.320606
EFNA4	EGFR	GRB2	SOS1	RRAS2	RAF1	MAP2K1	MAPK3	MYC		0.679397	0.320603
PDGFA	INSR	GRB2	SOS2	RRAS	ARAF	MAP2K1	MAPK3	MYC		0.679397	0.320603
FGF8	EGFR	GRB2	SOS1	RRAS2	BRAF	MAP2K1	MAPK3	MYC		0.679398	0.320602
FGF22	NTRK2	GRB2	SOS1	NRAS	ARAF	MAP2K1	MAPK3	MYC		0.679398	0.320602
PDGFD	MET	GRB2	SOS1	NRAS	BRAF	MAP2K1	MAPK1	MYC		0.679398	0.320602
VEGFA	PDGFRB	GRB2	SOS1	NRAS	RAF1	MAP2K1	MAPK1	MYC		0.679399	0.320601
FGF2	ERBB3	GRB2	SOS2	KRAS	ARAF	MAP2K1	MAPK3	MYC		0.6794	0.3206
VEGFA	MET	GRB2	SOS1	NRAS	RAF1	MAP2K1	MAPK1	MYC		0.679402	0.320598
HGF	ERBB4	GRB2	SOS2	RRAS	ARAF	MAP2K1	MAPK3	MYC		0.679402	0.320598
FGF7	INSR	GRB2	SOS2	RRAS	ARAF	MAP2K1	MAPK3	MYC		0.679404	0.320596
VEGFC	INSR	GRB2	SOS2	RRAS	ARAF	MAP2K1	MAPK3	MYC		0.679406	0.320594
FGF2	ERBB3	GRB2	SOS2	KRAS	BRAF	MAP2K1	MAPK1	MYC		0.679407	0.320593
FGF2	NTRK2	GRB2	SOS1	NRAS	ARAF	MAP2K1	MAPK1	MYC		0.679408	0.320592
KITLG	PDGFRB	GRB2	SOS2	KRAS	ARAF	MAP2K1	MAPK1	MYC		0.679411	0.320589
FGF16	ERBB4	GRB2	SOS2	RRAS	ARAF	MAP2K1	MAPK1	MYC		0.679413	0.320587
FGF23	ERBB4	GRB2	SOS1	NRAS	RAF1	MAP2K1	MAPK1	MYC		0.679414	0.320586
PDGFB	INSR	GRB2	SOS2	RRAS	ARAF	MAP2K1	MAPK1	MYC		0.679415	0.320585
PDGFB	NTRK1	GRB2	SOS2	KRAS	RAF1	MAP2K1	MAPK1	MYC		0.679416	0.320584
FGF6	INSR	GRB2	SOS2	RRAS	ARAF	MAP2K1	MAPK3	MYC		0.679417	0.320583
EFNA2	ERBB4	GRB2	SOS2	RRAS	ARAF	MAP2K1	MAPK1	MYC		0.679418	0.320582
KITLG	MET	GRB2	SOS2	KRAS	BRAF	MAP2K1	MAPK3	MYC		0.679419	0.320581
PDGFD	PDGFRB	GRB2	SOS1	NRAS	BRAF	MAP2K1	MAPK3	MYC		0.67942	0.32058
FGF4	ERBB4	GRB2	SOS2	RRAS	ARAF	MAP2K1	MAPK1	MYC		0.679421	0.320579
NGF	NTRK2	GRB2	SOS2	RRAS	RAF1	MAP2K1	MAPK1	MYC		0.679421	0.320579
CSF1	ERBB4	GRB2	SOS2	RRAS	ARAF	MAP2K1	MAPK3	MYC		0.679421	0.320579
FGF18	ERBB4	GRB2	SOS2	RRAS	ARAF	MAP2K1	MAPK1	MYC		0.679422	0.320578
EFNA5	CSF1R	GRB2	SOS2	RRAS	BRAF	MAP2K1	MAPK1	MYC		0.679432	0.320568
HSPA8	MAPK10	MAPK8IP3	MAP3K1	MAP2K2	MAPK3	MYC				0.679437	0.320563
FGF5	ERBB4	GRB2	SOS1	NRAS	RAF1	MAP2K1	MAPK1	MYC		0.679437	0.320563
FGF13	ERBB2	GRB2	SOS1	NRAS	RAF1	MAP2K1	MAPK1	MYC		0.679438	0.320562
VEGFA	FLT1	GRB2	SOS1	NRAS	RAF1	MAP2K1	MAPK1	MYC		0.679441	0.320559
PDGFC	FLT4	GRB2	SOS2	RRAS	ARAF	MAP2K1	MAPK1	MYC		0.679443	0.320557
VEGFC	KDR	GRB2	SOS2	KRAS	BRAF	MAP2K1	MAPK3	MYC		0.679443	0.320557
EFNA4	ERBB4	GRB2	SOS2	RRAS	ARAF	MAP2K1	MAPK1	MYC		0.679444	0.320556
INS	ERBB4	GRB2	SOS2	RRAS	ARAF	MAP2K1	MAPK1	MYC		0.679453	0.320547
FGF21	ERBB4	GRB2	SOS2	RRAS	ARAF	MAP2K1	MAPK1	MYC		0.679455	0.320545
PDGFD	MET	GRB2	SOS1	NRAS	BRAF	MAP2K1	MAPK3	MYC		0.679458	0.320542
VEGFA	PDGFRB	GRB2	SOS1	NRAS	RAF1	MAP2K1	MAPK3	MYC		0.679458	0.320542
VEGFA	MET	GRB2	SOS1	NRAS	RAF1	MAP2K1	MAPK3	MYC		0.679461	0.320539
PDGFD	NGFR	GRB2	SOS2	RRAS	RAF1	MAP2K1	MAPK1	MYC		0.679466	0.320534
FGF2	ERBB3	GRB2	SOS2	KRAS	BRAF	MAP2K1	MAPK3	MYC		0.679467	0.320533
FGF2	NTRK2	GRB2	SOS1	NRAS	ARAF	MAP2K1	MAPK3	MYC		0.679467	0.320533
PDGFA	ERBB4	GRB2	SOS2	RRAS	ARAF	MAP2K1	MAPK1	MYC		0.679467	0.320533
KITLG	PDGFRB	GRB2	SOS2	KRAS	ARAF	MAP2K1	MAPK3	MYC		0.679471	0.320529
PGF	ERBB2	GRB2	SOS1	NRAS	RAF1	MAP2K1	MAPK1	MYC		0.679471	0.320529
FGF16	ERBB4	GRB2	SOS2	RRAS	ARAF	MAP2K1	MAPK3	MYC		0.679473	0.320527
FGF23	ERBB4	GRB2	SOS1	NRAS	RAF1	MAP2K1	MAPK3	MYC		0.679473	0.320527
FGF7	ERBB4	GRB2	SOS2	RRAS	ARAF	MAP2K1	MAPK1	MYC		0.679474	0.320526
PDGFB	INSR	GRB2	SOS2	RRAS	ARAF	MAP2K1	MAPK3	MYC		0.679475	0.320525
VEGFC	ERBB4	GRB2	SOS2	RRAS	ARAF	MAP2K1	MAPK1	MYC		0.679476	0.320524
PDGFB	NTRK1	GRB2	SOS2	KRAS	RAF1	MAP2K1	MAPK3	MYC		0.679476	0.320524
EFNA2	ERBB4	GRB2	SOS2	RRAS	ARAF	MAP2K1	MAPK3	MYC		0.679478	0.320522
KITLG	PDGFRB	GRB2	SOS2	KRAS	BRAF	MAP2K1	MAPK1	MYC		0.679478	0.320522
FGF4	ERBB4	GRB2	SOS2	RRAS	ARAF	MAP2K1	MAPK3	MYC		0.679481	0.320519
NGF	NTRK2	GRB2	SOS2	RRAS	RAF1	MAP2K1	MAPK3	MYC		0.679481	0.320519
PDGFC	ERBB3	GRB2	SOS2	RRAS	ARAF	MAP2K1	MAPK1	MYC		0.679481	0.320519
KITLG	NTRK2	GRB2	SOS1	NRAS	ARAF	MAP2K1	MAPK1	MYC		0.679481	0.320519
FGF18	ERBB4	GRB2	SOS2	RRAS	ARAF	MAP2K1	MAPK3	MYC		0.679482	0.320518
FGF6	ERBB4	GRB2	SOS2	RRAS	ARAF	MAP2K1	MAPK1	MYC		0.679485	0.320515
FGF13	FGFR1	GRB2	SOS2	RRAS	ARAF	MAP2K1	MAPK1	MYC		0.679487	0.320513
EFNA5	CSF1R	GRB2	SOS2	RRAS	BRAF	MAP2K1	MAPK3	MYC		0.679492	0.320508
FGF5	ERBB4	GRB2	SOS1	NRAS	RAF1	MAP2K1	MAPK3	MYC		0.679497	0.320503
FGF13	ERBB2	GRB2	SOS1	NRAS	RAF1	MAP2K1	MAPK3	MYC		0.679498	0.320502
VEGFA	FLT1	GRB2	SOS1	NRAS	RAF1	MAP2K1	MAPK3	MYC		0.679501	0.320499
PDGFC	FLT4	GRB2	SOS2	RRAS	ARAF	MAP2K1	MAPK3	MYC		0.679502	0.320498
EFNA4	ERBB4	GRB2	SOS2	RRAS	ARAF	MAP2K1	MAPK3	MYC		0.679503	0.320497
HGF	FLT1	GRB2	SOS2	KRAS	RAF1	MAP2K1	MAPK1	MYC		0.679504	0.320496
IGF1	PDGFRB	GRB2	SOS1	NRAS	RAF1	MAP2K1	MAPK1	MYC		0.679506	0.320494
FGF6	KDR	GRB2	SOS2	KRAS	RAF1	MAP2K1	MAPK1	MYC		0.679508	0.320492
IGF1	MET	GRB2	SOS1	NRAS	RAF1	MAP2K1	MAPK1	MYC		0.679508	0.320492
INS	ERBB4	GRB2	SOS2	RRAS	ARAF	MAP2K1	MAPK3	MYC		0.679513	0.320487
FGF21	ERBB4	GRB2	SOS2	RRAS	ARAF	MAP2K1	MAPK3	MYC		0.679515	0.320485
FGF23	INSR	GRB2	SOS2	RRAS	ARAF	MAP2K1	MAPK1	MYC		0.679517	0.320483
INS	EGFR	GRB2	SOS1	RRAS2	RAF1	MAP2K1	MAPK1	MYC		0.679517	0.320483
PDGFB	NTRK1	GRB2	SOS2	KRAS	ARAF	MAP2K1	MAPK1	MYC		0.679522	0.320478
PDGFD	NGFR	GRB2	SOS2	RRAS	RAF1	MAP2K1	MAPK3	MYC		0.679526	0.320474
PGF	FGFR1	GRB2	SOS2	RRAS	ARAF	MAP2K1	MAPK1	MYC		0.679527	0.320473
PDGFA	ERBB4	GRB2	SOS2	RRAS	ARAF	MAP2K1	MAPK3	MYC		0.679527	0.320473
PGF	ERBB2	GRB2	SOS1	NRAS	RAF1	MAP2K1	MAPK3	MYC		0.679531	0.320469
FGF7	ERBB4	GRB2	SOS2	RRAS	ARAF	MAP2K1	MAPK3	MYC		0.679533	0.320467
FGF2	PDGFRA	GRB2	SOS1	HRAS	RAF1	MAP2K2	MAPK1	MYC		0.679535	0.320465
FGF2	PDGFRA	GRB2	SOS2	MRAS	RAF1	MAP2K2	MAPK1	MYC		0.679535	0.320465
VEGFC	ERBB4	GRB2	SOS2	RRAS	ARAF	MAP2K1	MAPK3	MYC		0.679535	0.320465
PDGFB	ERBB4	GRB2	SOS2	RRAS	ARAF	MAP2K1	MAPK1	MYC		0.679536	0.320464
DUSP9	MAPK9	MAPK8IP3	MAP3K1	MAP2K2	MAPK1	MYC				0.679538	0.320462
KITLG	PDGFRB	GRB2	SOS2	KRAS	BRAF	MAP2K1	MAPK3	MYC		0.679538	0.320462
PDGFC	ERBB3	GRB2	SOS2	RRAS	ARAF	MAP2K1	MAPK3	MYC		0.679541	0.320459
KITLG	NTRK2	GRB2	SOS1	NRAS	ARAF	MAP2K1	MAPK3	MYC		0.679541	0.320459
VEGFA	KDR	GRB2	SOS1	NRAS	RAF1	MAP2K1	MAPK1	MYC		0.679542	0.320458
IGF1	FLT1	GRB2	SOS1	NRAS	RAF1	MAP2K1	MAPK1	MYC		0.679542	0.320458
FGF5	INSR	GRB2	SOS2	RRAS	ARAF	MAP2K1	MAPK1	MYC		0.679544	0.320456
FGF6	ERBB4	GRB2	SOS2	RRAS	ARAF	MAP2K1	MAPK3	MYC		0.679544	0.320456
FGF13	FGFR1	GRB2	SOS2	RRAS	ARAF	MAP2K1	MAPK3	MYC		0.679546	0.320454
VEGFA	FGFR4	GRB2	SOS1	NRAS	RAF1	MAP2K1	MAPK1	MYC		0.679553	0.320447
EGF	INSR	GRB2	SOS1	RRAS2	BRAF	MAP2K1	MAPK1	MYC		0.679559	0.320441
FGF21	EGFR	GRB2	SOS1	RRAS2	RAF1	MAP2K1	MAPK1	MYC		0.679559	0.320441
HGF	FLT1	GRB2	SOS2	KRAS	RAF1	MAP2K1	MAPK3	MYC		0.679564	0.320436
IGF1	PDGFRB	GRB2	SOS1	NRAS	RAF1	MAP2K1	MAPK3	MYC		0.679565	0.320435
FGF6	KDR	GRB2	SOS2	KRAS	RAF1	MAP2K1	MAPK3	MYC		0.679567	0.320433
VEGFA	CSF1R	GRB2	SOS1	NRAS	RAF1	MAP2K1	MAPK1	MYC		0.679567	0.320433
IGF1	MET	GRB2	SOS1	NRAS	RAF1	MAP2K1	MAPK3	MYC		0.679568	0.320432
FGF22	ERBB3	GRB2	SOS2	KRAS	RAF1	MAP2K1	MAPK1	MYC		0.679572	0.320428
FGF23	INSR	GRB2	SOS2	RRAS	ARAF	MAP2K1	MAPK3	MYC		0.679576	0.320424
PDGFD	FLT4	GRB2	SOS1	NRAS	ARAF	MAP2K1	MAPK1	MYC		0.679576	0.320424
INS	EGFR	GRB2	SOS1	RRAS2	RAF1	MAP2K1	MAPK3	MYC		0.679577	0.320423
VEGFA	NTRK1	GRB2	SOS1	NRAS	RAF1	MAP2K1	MAPK1	MYC		0.67958	0.32042
PDGFB	NTRK1	GRB2	SOS2	KRAS	ARAF	MAP2K1	MAPK3	MYC		0.679581	0.320419
PGF	FGFR1	GRB2	SOS2	RRAS	ARAF	MAP2K1	MAPK3	MYC		0.679586	0.320414
EFNA5	NTRK1	GRB2	SOS2	RRAS	BRAF	MAP2K1	MAPK1	MYC		0.679587	0.320413
PDGFB	NTRK1	GRB2	SOS2	KRAS	BRAF	MAP2K1	MAPK1	MYC		0.679589	0.320411
EFNA1	NTRK2	GRB2	SOS2	KRAS	RAF1	MAP2K1	MAPK1	MYC		0.679591	0.320409
PDGFB	ERBB4	GRB2	SOS2	RRAS	ARAF	MAP2K1	MAPK3	MYC		0.679595	0.320405
VEGFA	PDGFRA	GRB2	SOS1	NRAS	RAF1	MAP2K1	MAPK1	MYC		0.679598	0.320402
VEGFA	KDR	GRB2	SOS1	NRAS	RAF1	MAP2K1	MAPK3	MYC		0.679602	0.320398
IGF1	FLT1	GRB2	SOS1	NRAS	RAF1	MAP2K1	MAPK3	MYC		0.679602	0.320398
FGF5	INSR	GRB2	SOS2	RRAS	ARAF	MAP2K1	MAPK3	MYC		0.679603	0.320397
VEGFB	NTRK2	GRB2	SOS2	RRAS	BRAF	MAP2K1	MAPK1	MYC		0.679607	0.320393
HGF	FLT1	GRB2	SOS2	KRAS	ARAF	MAP2K1	MAPK1	MYC		0.67961	0.32039
VEGFA	PDGFRB	GRB2	SOS2	RRAS	ARAF	MAP2K1	MAPK1	MYC		0.67961	0.32039
EGF	FLT1	GRB2	SOS1	NRAS	ARAF	MAP2K1	MAPK1	MYC		0.679611	0.320389
VEGFA	FGFR4	GRB2	SOS1	NRAS	RAF1	MAP2K1	MAPK3	MYC		0.679613	0.320387
FGF6	KDR	GRB2	SOS2	KRAS	ARAF	MAP2K1	MAPK1	MYC		0.679613	0.320387
VEGFA	MET	GRB2	SOS2	RRAS	ARAF	MAP2K1	MAPK1	MYC		0.679614	0.320386
EGF	INSR	GRB2	SOS1	RRAS2	BRAF	MAP2K1	MAPK3	MYC		0.679618	0.320382
FGF21	EGFR	GRB2	SOS1	RRAS2	RAF1	MAP2K1	MAPK3	MYC		0.679619	0.320381
FGF23	ERBB4	GRB2	SOS2	RRAS	ARAF	MAP2K1	MAPK1	MYC		0.679625	0.320375
VEGFA	CSF1R	GRB2	SOS1	NRAS	RAF1	MAP2K1	MAPK3	MYC		0.679627	0.320373
EFNA1	NGFR	GRB2	SOS2	RRAS	BRAF	MAP2K1	MAPK1	MYC		0.679627	0.320373
IGF1	KDR	GRB2	SOS1	NRAS	RAF1	MAP2K1	MAPK1	MYC		0.67963	0.32037
FGF22	ERBB3	GRB2	SOS2	KRAS	RAF1	MAP2K1	MAPK3	MYC		0.679631	0.320369
PDGFD	FLT4	GRB2	SOS1	NRAS	ARAF	MAP2K1	MAPK3	MYC		0.679636	0.320364
IGF1	FGFR4	GRB2	SOS1	NRAS	RAF1	MAP2K1	MAPK1	MYC		0.679639	0.320361
VEGFA	NTRK1	GRB2	SOS1	NRAS	RAF1	MAP2K1	MAPK3	MYC		0.67964	0.32036
EFNA5	NTRK1	GRB2	SOS2	RRAS	BRAF	MAP2K1	MAPK3	MYC		0.679646	0.320354
PDGFB	NTRK1	GRB2	SOS2	KRAS	BRAF	MAP2K1	MAPK3	MYC		0.679648	0.320352
FGF5	ERBB4	GRB2	SOS2	RRAS	ARAF	MAP2K1	MAPK1	MYC		0.679649	0.320351
FGF13	ERBB2	GRB2	SOS2	RRAS	ARAF	MAP2K1	MAPK1	MYC		0.67965	0.32035
EFNA1	NTRK2	GRB2	SOS2	KRAS	RAF1	MAP2K1	MAPK3	MYC		0.679651	0.320349
IGF1	CSF1R	GRB2	SOS1	NRAS	RAF1	MAP2K1	MAPK1	MYC		0.679652	0.320348
VEGFA	FLT1	GRB2	SOS2	RRAS	ARAF	MAP2K1	MAPK1	MYC		0.679653	0.320347
VEGFA	PDGFRA	GRB2	SOS1	NRAS	RAF1	MAP2K1	MAPK3	MYC		0.679658	0.320342
EFNA5	FGFR3	GRB2	SOS1	RRAS2	ARAF	MAP2K1	MAPK1	MYC		0.679662	0.320338
IGF1	NTRK1	GRB2	SOS1	NRAS	RAF1	MAP2K1	MAPK1	MYC		0.679663	0.320337
EFNA3	IGF1R	GRB2	SOS2	RRAS	BRAF	MAP2K1	MAPK1	MYC		0.679665	0.320335
EFNA5	EGFR	GRB2	SOS1	RRAS2	BRAF	MAP2K1	MAPK1	MYC		0.679666	0.320334
VEGFB	NTRK2	GRB2	SOS2	RRAS	BRAF	MAP2K1	MAPK3	MYC		0.679666	0.320334
HGF	FLT1	GRB2	SOS2	KRAS	ARAF	MAP2K1	MAPK3	MYC		0.679669	0.320331
VEGFA	PDGFRB	GRB2	SOS2	RRAS	ARAF	MAP2K1	MAPK3	MYC		0.67967	0.32033
EGF	FLT1	GRB2	SOS1	NRAS	ARAF	MAP2K1	MAPK3	MYC		0.67967	0.32033
VEGFA	NGFR	GRB2	SOS1	NRAS	RAF1	MAP2K1	MAPK1	MYC		0.679672	0.320328
FGF6	KDR	GRB2	SOS2	KRAS	ARAF	MAP2K1	MAPK3	MYC		0.679673	0.320327
VEGFA	MET	GRB2	SOS2	RRAS	ARAF	MAP2K1	MAPK3	MYC		0.679673	0.320327
HGF	FLT1	GRB2	SOS2	KRAS	BRAF	MAP2K1	MAPK1	MYC		0.679677	0.320323
FGF22	ERBB3	GRB2	SOS2	KRAS	ARAF	MAP2K1	MAPK1	MYC		0.679677	0.320323
VEGFB	NGFR	GRB2	SOS2	KRAS	RAF1	MAP2K1	MAPK1	MYC		0.679677	0.320323
IGF1	PDGFRA	GRB2	SOS1	NRAS	RAF1	MAP2K1	MAPK1	MYC		0.679678	0.320322
EGF	ERBB2	GRB2	SOS1	NRAS	BRAF	MAP2K1	MAPK1	MYC		0.679678	0.320322
FGF6	KDR	GRB2	SOS2	KRAS	BRAF	MAP2K1	MAPK1	MYC		0.67968	0.32032
PGF	ERBB2	GRB2	SOS2	RRAS	ARAF	MAP2K1	MAPK1	MYC		0.679683	0.320317
FGF23	ERBB4	GRB2	SOS2	RRAS	ARAF	MAP2K1	MAPK3	MYC		0.679685	0.320315
EFNA1	NGFR	GRB2	SOS2	RRAS	BRAF	MAP2K1	MAPK3	MYC		0.679687	0.320313
IGF1	KDR	GRB2	SOS1	NRAS	RAF1	MAP2K1	MAPK3	MYC		0.679689	0.320311
EFNA1	NTRK2	GRB2	SOS2	KRAS	ARAF	MAP2K1	MAPK1	MYC		0.679697	0.320303
IGF1	FGFR4	GRB2	SOS1	NRAS	RAF1	MAP2K1	MAPK3	MYC		0.679699	0.320301
FGF5	ERBB4	GRB2	SOS2	RRAS	ARAF	MAP2K1	MAPK3	MYC		0.679708	0.320292
PDGFD	FGFR3	GRB2	SOS1	RRAS2	RAF1	MAP2K1	MAPK1	MYC		0.679709	0.320291
FGF13	ERBB2	GRB2	SOS2	RRAS	ARAF	MAP2K1	MAPK3	MYC		0.67971	0.32029
IGF1	CSF1R	GRB2	SOS1	NRAS	RAF1	MAP2K1	MAPK3	MYC		0.679711	0.320289
VEGFA	FLT1	GRB2	SOS2	RRAS	ARAF	MAP2K1	MAPK3	MYC		0.679713	0.320287
HGF	EGFR	GRB2	SOS1	RRAS2	BRAF	MAP2K1	MAPK1	MYC		0.679714	0.320286
IGF1	PDGFRB	GRB2	SOS2	RRAS	ARAF	MAP2K1	MAPK1	MYC		0.679717	0.320283
FGF13	PDGFRB	GRB2	SOS1	NRAS	RAF1	MAP2K1	MAPK1	MYC		0.679719	0.320281
IGF1	MET	GRB2	SOS2	RRAS	ARAF	MAP2K1	MAPK1	MYC		0.67972	0.32028
FGF13	MET	GRB2	SOS1	NRAS	RAF1	MAP2K1	MAPK1	MYC		0.679721	0.320279
EFNA5	FGFR3	GRB2	SOS1	RRAS2	ARAF	MAP2K1	MAPK3	MYC		0.679721	0.320279
IGF1	NTRK1	GRB2	SOS1	NRAS	RAF1	MAP2K1	MAPK3	MYC		0.679722	0.320278
ANGPT4	NTRK1	GRB2	SOS1	HRAS	RAF1	MAP2K2	MAPK1	MYC		0.679722	0.320278
ANGPT4	NTRK1	GRB2	SOS2	MRAS	RAF1	MAP2K2	MAPK1	MYC		0.679722	0.320278
EFNA3	IGF1R	GRB2	SOS2	RRAS	BRAF	MAP2K1	MAPK3	MYC		0.679724	0.320276
EFNA5	EGFR	GRB2	SOS1	RRAS2	BRAF	MAP2K1	MAPK3	MYC		0.679725	0.320275
VEGFA	NGFR	GRB2	SOS1	NRAS	RAF1	MAP2K1	MAPK3	MYC		0.679732	0.320268
VEGFA	FLT4	GRB2	SOS1	NRAS	RAF1	MAP2K1	MAPK1	MYC		0.679733	0.320267
HGF	FLT1	GRB2	SOS2	KRAS	BRAF	MAP2K1	MAPK3	MYC		0.679736	0.320264
FGF22	ERBB3	GRB2	SOS2	KRAS	ARAF	MAP2K1	MAPK3	MYC		0.679737	0.320263
VEGFB	NGFR	GRB2	SOS2	KRAS	RAF1	MAP2K1	MAPK3	MYC		0.679737	0.320263
IGF1	PDGFRA	GRB2	SOS1	NRAS	RAF1	MAP2K1	MAPK3	MYC		0.679738	0.320262
EGF	ERBB2	GRB2	SOS1	NRAS	BRAF	MAP2K1	MAPK3	MYC		0.679738	0.320262
PGF	PDGFRB	GRB2	SOS1	NRAS	RAF1	MAP2K1	MAPK1	MYC		0.679739	0.320261
FGF6	KDR	GRB2	SOS2	KRAS	BRAF	MAP2K1	MAPK3	MYC		0.67974	0.32026
PGF	MET	GRB2	SOS1	NRAS	RAF1	MAP2K1	MAPK1	MYC		0.679741	0.320259
FGF8	NTRK2	GRB2	SOS1	NRAS	ARAF	MAP2K1	MAPK1	MYC		0.679742	0.320258
PGF	ERBB2	GRB2	SOS2	RRAS	ARAF	MAP2K1	MAPK3	MYC		0.679742	0.320258
IGF1	NGFR	GRB2	SOS1	NRAS	RAF1	MAP2K1	MAPK1	MYC		0.679742	0.320258
EGF	ERBB4	GRB2	SOS1	RRAS2	RAF1	MAP2K1	MAPK1	MYC		0.679743	0.320257
FGF22	ERBB3	GRB2	SOS2	KRAS	BRAF	MAP2K1	MAPK1	MYC		0.679744	0.320256
FGF13	FLT1	GRB2	SOS1	NRAS	RAF1	MAP2K1	MAPK1	MYC		0.679744	0.320256
VEGFA	ERBB3	GRB2	SOS1	NRAS	RAF1	MAP2K1	MAPK1	MYC		0.679752	0.320248
VEGFA	KDR	GRB2	SOS2	RRAS	ARAF	MAP2K1	MAPK1	MYC		0.679754	0.320246
IGF1	FLT1	GRB2	SOS2	RRAS	ARAF	MAP2K1	MAPK1	MYC		0.679754	0.320246
EFNA1	NTRK2	GRB2	SOS2	KRAS	ARAF	MAP2K1	MAPK3	MYC		0.679756	0.320244
EFNA1	NTRK2	GRB2	SOS2	KRAS	BRAF	MAP2K1	MAPK1	MYC		0.679764	0.320236
PGF	FLT1	GRB2	SOS1	NRAS	RAF1	MAP2K1	MAPK1	MYC		0.679764	0.320236
VEGFA	FGFR4	GRB2	SOS2	RRAS	ARAF	MAP2K1	MAPK1	MYC		0.679765	0.320235
EFNA1	FLT4	GRB2	SOS2	RRAS	RAF1	MAP2K1	MAPK1	MYC		0.679767	0.320233
PDGFD	FGFR3	GRB2	SOS1	RRAS2	RAF1	MAP2K1	MAPK3	MYC		0.679768	0.320232
FGF2	PDGFRA	GRB2	SOS1	HRAS	ARAF	MAP2K2	MAPK1	MYC		0.679772	0.320228
FGF2	PDGFRA	GRB2	SOS2	MRAS	ARAF	MAP2K2	MAPK1	MYC		0.679772	0.320228
HGF	EGFR	GRB2	SOS1	RRAS2	BRAF	MAP2K1	MAPK3	MYC		0.679774	0.320226
IGF1	PDGFRB	GRB2	SOS2	RRAS	ARAF	MAP2K1	MAPK3	MYC		0.679777	0.320223
FGF13	PDGFRB	GRB2	SOS1	NRAS	RAF1	MAP2K1	MAPK3	MYC		0.679778	0.320222
FGF23	FGFR2	GRB2	SOS1	NRAS	BRAF	MAP2K1	MAPK1	MYC		0.679779	0.320221
VEGFA	CSF1R	GRB2	SOS2	RRAS	ARAF	MAP2K1	MAPK1	MYC		0.679779	0.320221
IGF1	MET	GRB2	SOS2	RRAS	ARAF	MAP2K1	MAPK3	MYC		0.679779	0.320221
FGF13	MET	GRB2	SOS1	NRAS	RAF1	MAP2K1	MAPK3	MYC		0.67978	0.32022
VEGFB	NGFR	GRB2	SOS2	KRAS	ARAF	MAP2K1	MAPK1	MYC		0.679783	0.320217
VEGFA	NTRK1	GRB2	SOS2	RRAS	ARAF	MAP2K1	MAPK1	MYC		0.679792	0.320208
VEGFA	FLT4	GRB2	SOS1	NRAS	RAF1	MAP2K1	MAPK3	MYC		0.679793	0.320207
IGF1	FLT4	GRB2	SOS1	NRAS	RAF1	MAP2K1	MAPK1	MYC		0.679795	0.320205
PDGFA	EGFR	GRB2	SOS1	RRAS2	RAF1	MAP2K1	MAPK1	MYC		0.679798	0.320202
EFNA5	PDGFRA	GRB2	SOS2	RRAS	BRAF	MAP2K1	MAPK1	MYC		0.679799	0.320201
PGF	PDGFRB	GRB2	SOS1	NRAS	RAF1	MAP2K1	MAPK3	MYC		0.679799	0.320201
PGF	MET	GRB2	SOS1	NRAS	RAF1	MAP2K1	MAPK3	MYC		0.679801	0.320199
FGF8	NTRK2	GRB2	SOS1	NRAS	ARAF	MAP2K1	MAPK3	MYC		0.679801	0.320199
IGF1	NGFR	GRB2	SOS1	NRAS	RAF1	MAP2K1	MAPK3	MYC		0.679802	0.320198
EGF	ERBB4	GRB2	SOS1	RRAS2	RAF1	MAP2K1	MAPK3	MYC		0.679802	0.320198
FGF22	ERBB3	GRB2	SOS2	KRAS	BRAF	MAP2K1	MAPK3	MYC		0.679803	0.320197
FGF13	FLT1	GRB2	SOS1	NRAS	RAF1	MAP2K1	MAPK3	MYC		0.679804	0.320196
FGF13	KDR	GRB2	SOS1	NRAS	RAF1	MAP2K1	MAPK1	MYC		0.679805	0.320195
VEGFA	PDGFRA	GRB2	SOS2	RRAS	ARAF	MAP2K1	MAPK1	MYC		0.67981	0.32019
FGF13	FGFR4	GRB2	SOS1	NRAS	RAF1	MAP2K1	MAPK1	MYC		0.679811	0.320189
IGF1	ERBB3	GRB2	SOS1	NRAS	RAF1	MAP2K1	MAPK1	MYC		0.679811	0.320189
VEGFA	ERBB3	GRB2	SOS1	NRAS	RAF1	MAP2K1	MAPK3	MYC		0.679811	0.320189
VEGFA	KDR	GRB2	SOS2	RRAS	ARAF	MAP2K1	MAPK3	MYC		0.679814	0.320186
IGF1	FLT1	GRB2	SOS2	RRAS	ARAF	MAP2K1	MAPK3	MYC		0.679814	0.320186
FGF13	CSF1R	GRB2	SOS1	NRAS	RAF1	MAP2K1	MAPK1	MYC		0.67982	0.32018
PDGFD	ERBB3	GRB2	SOS1	NRAS	ARAF	MAP2K1	MAPK1	MYC		0.679821	0.320179
PGF	KDR	GRB2	SOS1	NRAS	RAF1	MAP2K1	MAPK1	MYC		0.679822	0.320178
EFNA1	NTRK2	GRB2	SOS2	KRAS	BRAF	MAP2K1	MAPK3	MYC		0.679823	0.320177
PGF	FLT1	GRB2	SOS1	NRAS	RAF1	MAP2K1	MAPK3	MYC		0.679823	0.320177
VEGFA	FGFR4	GRB2	SOS2	RRAS	ARAF	MAP2K1	MAPK3	MYC		0.679824	0.320176
EFNA1	FLT4	GRB2	SOS2	RRAS	RAF1	MAP2K1	MAPK3	MYC		0.679826	0.320174
FGF13	NTRK1	GRB2	SOS1	NRAS	RAF1	MAP2K1	MAPK1	MYC		0.679828	0.320172
PGF	FGFR4	GRB2	SOS1	NRAS	RAF1	MAP2K1	MAPK1	MYC		0.679828	0.320172
FGF16	NGFR	GRB2	SOS1	HRAS	RAF1	MAP2K2	MAPK1	MYC		0.679829	0.320171
FGF16	NGFR	GRB2	SOS2	MRAS	RAF1	MAP2K2	MAPK1	MYC		0.679829	0.320171
PGF	CSF1R	GRB2	SOS1	NRAS	RAF1	MAP2K1	MAPK1	MYC		0.679836	0.320164
FGF13	PDGFRA	GRB2	SOS1	NRAS	RAF1	MAP2K1	MAPK1	MYC		0.679838	0.320162
FGF23	FGFR2	GRB2	SOS1	NRAS	BRAF	MAP2K1	MAPK3	MYC		0.679838	0.320162
VEGFA	CSF1R	GRB2	SOS2	RRAS	ARAF	MAP2K1	MAPK3	MYC		0.679839	0.320161
IGF1	KDR	GRB2	SOS2	RRAS	ARAF	MAP2K1	MAPK1	MYC		0.679842	0.320158
VEGFB	NGFR	GRB2	SOS2	KRAS	ARAF	MAP2K1	MAPK3	MYC		0.679842	0.320158
PGF	NTRK1	GRB2	SOS1	NRAS	RAF1	MAP2K1	MAPK1	MYC		0.679844	0.320156
ANGPT2	CSF1R	GRB2	SOS2	KRAS	RAF1	MAP2K1	MAPK1	MYC		0.679846	0.320154
VEGFB	NGFR	GRB2	SOS2	KRAS	BRAF	MAP2K1	MAPK1	MYC		0.67985	0.32015
IGF1	FGFR4	GRB2	SOS2	RRAS	ARAF	MAP2K1	MAPK1	MYC		0.679851	0.320149
VEGFA	NTRK1	GRB2	SOS2	RRAS	ARAF	MAP2K1	MAPK3	MYC		0.679852	0.320148
HGF	NTRK2	GRB2	SOS1	NRAS	ARAF	MAP2K1	MAPK1	MYC		0.679853	0.320147
PGF	PDGFRA	GRB2	SOS1	NRAS	RAF1	MAP2K1	MAPK1	MYC		0.679854	0.320146
IGF1	FLT4	GRB2	SOS1	NRAS	RAF1	MAP2K1	MAPK3	MYC		0.679855	0.320145
PDGFA	EGFR	GRB2	SOS1	RRAS2	RAF1	MAP2K1	MAPK3	MYC		0.679857	0.320143
EFNA5	PDGFRA	GRB2	SOS2	RRAS	BRAF	MAP2K1	MAPK3	MYC		0.679858	0.320142
IGF1	CSF1R	GRB2	SOS2	RRAS	ARAF	MAP2K1	MAPK1	MYC		0.679863	0.320137
FGF13	KDR	GRB2	SOS1	NRAS	RAF1	MAP2K1	MAPK3	MYC		0.679864	0.320136
VEGFA	PDGFRA	GRB2	SOS2	RRAS	ARAF	MAP2K1	MAPK3	MYC		0.679869	0.320131
FGF22	PDGFRA	GRB2	SOS1	HRAS	RAF1	MAP2K2	MAPK1	MYC		0.67987	0.32013
FGF22	PDGFRA	GRB2	SOS2	MRAS	RAF1	MAP2K2	MAPK1	MYC		0.67987	0.32013
FGF13	FGFR4	GRB2	SOS1	NRAS	RAF1	MAP2K1	MAPK3	MYC		0.679871	0.320129
IGF1	ERBB3	GRB2	SOS1	NRAS	RAF1	MAP2K1	MAPK3	MYC		0.679871	0.320129
EFNA3	EPHA2	GRB2	SOS1	NRAS	BRAF	MAP2K1	MAPK1	MYC		0.679872	0.320128
IGF1	NTRK1	GRB2	SOS2	RRAS	ARAF	MAP2K1	MAPK1	MYC		0.679875	0.320125
FGF13	CSF1R	GRB2	SOS1	NRAS	RAF1	MAP2K1	MAPK3	MYC		0.679879	0.320121
PDGFD	ERBB3	GRB2	SOS1	NRAS	ARAF	MAP2K1	MAPK3	MYC		0.679881	0.320119
PGF	KDR	GRB2	SOS1	NRAS	RAF1	MAP2K1	MAPK3	MYC		0.679881	0.320119
FGF13	NGFR	GRB2	SOS1	NRAS	RAF1	MAP2K1	MAPK1	MYC		0.679883	0.320117
VEGFA	NGFR	GRB2	SOS2	RRAS	ARAF	MAP2K1	MAPK1	MYC		0.679884	0.320116
ANGPT2	EPHA2	GRB2	SOS1	NRAS	ARAF	MAP2K1	MAPK1	MYC		0.679885	0.320115
FGF13	NTRK1	GRB2	SOS1	NRAS	RAF1	MAP2K1	MAPK3	MYC		0.679887	0.320113
PGF	FGFR4	GRB2	SOS1	NRAS	RAF1	MAP2K1	MAPK3	MYC		0.679887	0.320113
FGF13	NTRK2	GRB2	SOS1	NRAS	ARAF	MAP2K1	MAPK1	MYC		0.679888	0.320112
IGF1	PDGFRA	GRB2	SOS2	RRAS	ARAF	MAP2K1	MAPK1	MYC		0.67989	0.32011
PDGFD	FLT1	GRB2	SOS1	NRAS	BRAF	MAP2K1	MAPK1	MYC		0.67989	0.32011
PGF	CSF1R	GRB2	SOS1	NRAS	RAF1	MAP2K1	MAPK3	MYC		0.679896	0.320104
PGF	NGFR	GRB2	SOS1	NRAS	RAF1	MAP2K1	MAPK1	MYC		0.679896	0.320104
FGF13	PDGFRA	GRB2	SOS1	NRAS	RAF1	MAP2K1	MAPK3	MYC		0.679898	0.320102
IGF1	KDR	GRB2	SOS2	RRAS	ARAF	MAP2K1	MAPK3	MYC		0.679901	0.320099
PGF	NTRK1	GRB2	SOS1	NRAS	RAF1	MAP2K1	MAPK3	MYC		0.679903	0.320097
KITLG	PDGFRA	GRB2	SOS1	HRAS	RAF1	MAP2K2	MAPK1	MYC		0.679905	0.320095
KITLG	PDGFRA	GRB2	SOS2	MRAS	RAF1	MAP2K2	MAPK1	MYC		0.679905	0.320095
ANGPT2	CSF1R	GRB2	SOS2	KRAS	RAF1	MAP2K1	MAPK3	MYC		0.679906	0.320094
VEGFB	NGFR	GRB2	SOS2	KRAS	BRAF	MAP2K1	MAPK3	MYC		0.679909	0.320091
IGF1	FGFR4	GRB2	SOS2	RRAS	ARAF	MAP2K1	MAPK3	MYC		0.67991	0.32009
HGF	NTRK2	GRB2	SOS1	NRAS	ARAF	MAP2K1	MAPK3	MYC		0.679913	0.320087
PGF	PDGFRA	GRB2	SOS1	NRAS	RAF1	MAP2K1	MAPK3	MYC		0.679913	0.320087
FGF13	FLT4	GRB2	SOS1	NRAS	RAF1	MAP2K1	MAPK1	MYC		0.679919	0.320081
IGF1	CSF1R	GRB2	SOS2	RRAS	ARAF	MAP2K1	MAPK3	MYC		0.679923	0.320077
FGF2	PDGFRA	GRB2	SOS1	HRAS	BRAF	MAP2K2	MAPK1	MYC		0.679923	0.320077
FGF2	PDGFRA	GRB2	SOS2	MRAS	BRAF	MAP2K2	MAPK1	MYC		0.679923	0.320077
FGF7	EGFR	GRB2	SOS1	RRAS2	RAF1	MAP2K1	MAPK1	MYC		0.679925	0.320075
FGF13	ERBB3	GRB2	SOS1	NRAS	RAF1	MAP2K1	MAPK1	MYC		0.67993	0.32007
FGF13	PDGFRB	GRB2	SOS2	RRAS	ARAF	MAP2K1	MAPK1	MYC		0.67993	0.32007
PGF	FLT4	GRB2	SOS1	NRAS	RAF1	MAP2K1	MAPK1	MYC		0.679931	0.320069
EFNA3	EPHA2	GRB2	SOS1	NRAS	BRAF	MAP2K1	MAPK3	MYC		0.679932	0.320068
FGF13	MET	GRB2	SOS2	RRAS	ARAF	MAP2K1	MAPK1	MYC		0.679932	0.320068
IGF1	NTRK1	GRB2	SOS2	RRAS	ARAF	MAP2K1	MAPK3	MYC		0.679934	0.320066
PGF	ERBB3	GRB2	SOS1	NRAS	RAF1	MAP2K1	MAPK1	MYC		0.679942	0.320058
FGF13	NGFR	GRB2	SOS1	NRAS	RAF1	MAP2K1	MAPK3	MYC		0.679942	0.320058
ANGPT4	ERBB3	GRB2	SOS2	KRAS	RAF1	MAP2K1	MAPK1	MYC		0.679943	0.320057
VEGFA	NGFR	GRB2	SOS2	RRAS	ARAF	MAP2K1	MAPK3	MYC		0.679943	0.320057
ANGPT2	EPHA2	GRB2	SOS1	NRAS	ARAF	MAP2K1	MAPK3	MYC		0.679944	0.320056
VEGFA	FLT4	GRB2	SOS2	RRAS	ARAF	MAP2K1	MAPK1	MYC		0.679945	0.320055
FGF13	NTRK2	GRB2	SOS1	NRAS	ARAF	MAP2K1	MAPK3	MYC		0.679948	0.320052
IGF1	PDGFRA	GRB2	SOS2	RRAS	ARAF	MAP2K1	MAPK3	MYC		0.679949	0.320051
PDGFD	FLT1	GRB2	SOS1	NRAS	BRAF	MAP2K1	MAPK3	MYC		0.67995	0.32005
PGF	PDGFRB	GRB2	SOS2	RRAS	ARAF	MAP2K1	MAPK1	MYC		0.679951	0.320049
ANGPT2	CSF1R	GRB2	SOS2	KRAS	ARAF	MAP2K1	MAPK1	MYC		0.679951	0.320049
PGF	MET	GRB2	SOS2	RRAS	ARAF	MAP2K1	MAPK1	MYC		0.679953	0.320047
IGF1	NGFR	GRB2	SOS2	RRAS	ARAF	MAP2K1	MAPK1	MYC		0.679954	0.320046
PGF	NGFR	GRB2	SOS1	NRAS	RAF1	MAP2K1	MAPK3	MYC		0.679956	0.320044
FGF13	FLT1	GRB2	SOS2	RRAS	ARAF	MAP2K1	MAPK1	MYC		0.679956	0.320044
ANGPT4	NTRK2	GRB2	SOS2	RRAS	RAF1	MAP2K1	MAPK1	MYC		0.679957	0.320043
ANGPT4	NTRK1	GRB2	SOS2	MRAS	ARAF	MAP2K2	MAPK1	MYC		0.67996	0.32004
ANGPT4	NTRK1	GRB2	SOS1	HRAS	ARAF	MAP2K2	MAPK1	MYC		0.67996	0.32004
CSF1	NTRK2	GRB2	SOS1	NRAS	ARAF	MAP2K1	MAPK1	MYC		0.679961	0.320039
EGF	PDGFRB	GRB2	SOS2	RRAS	RAF1	MAP2K1	MAPK1	MYC		0.679962	0.320038
VEGFC	EGFR	GRB2	SOS1	RRAS2	RAF1	MAP2K1	MAPK1	MYC		0.679962	0.320038
VEGFA	ERBB3	GRB2	SOS2	RRAS	ARAF	MAP2K1	MAPK1	MYC		0.679964	0.320036
EFNA5	NGFR	GRB2	SOS2	RRAS	RAF1	MAP2K1	MAPK1	MYC		0.679974	0.320026
PGF	FLT1	GRB2	SOS2	RRAS	ARAF	MAP2K1	MAPK1	MYC		0.679976	0.320024
FGF13	FLT4	GRB2	SOS1	NRAS	RAF1	MAP2K1	MAPK3	MYC		0.679979	0.320021
NGF	KDR	GRB2	SOS1	HRAS	RAF1	MAP2K2	MAPK1	MYC		0.679981	0.320019
NGF	KDR	GRB2	SOS2	MRAS	RAF1	MAP2K2	MAPK1	MYC		0.679981	0.320019
FGF7	EGFR	GRB2	SOS1	RRAS2	RAF1	MAP2K1	MAPK3	MYC		0.679984	0.320016
EGF	MET	GRB2	SOS2	RRAS	RAF1	MAP2K1	MAPK1	MYC		0.679987	0.320013
EFNA2	NGFR	GRB2	SOS1	HRAS	RAF1	MAP2K2	MAPK1	MYC		0.679987	0.320013
EFNA2	NGFR	GRB2	SOS2	MRAS	RAF1	MAP2K2	MAPK1	MYC		0.679987	0.320013
FGF13	ERBB3	GRB2	SOS1	NRAS	RAF1	MAP2K1	MAPK3	MYC		0.67999	0.32001
FGF13	PDGFRB	GRB2	SOS2	RRAS	ARAF	MAP2K1	MAPK3	MYC		0.67999	0.32001
PGF	FLT4	GRB2	SOS1	NRAS	RAF1	MAP2K1	MAPK3	MYC		0.679991	0.320009
FGF13	MET	GRB2	SOS2	RRAS	ARAF	MAP2K1	MAPK3	MYC		0.679992	0.320008
PGF	ERBB3	GRB2	SOS1	NRAS	RAF1	MAP2K1	MAPK3	MYC		0.680001	0.319999
ANGPT4	ERBB3	GRB2	SOS2	KRAS	RAF1	MAP2K1	MAPK3	MYC		0.680002	0.319998
VEGFA	FLT4	GRB2	SOS2	RRAS	ARAF	MAP2K1	MAPK3	MYC		0.680005	0.319995
IGF1	FLT4	GRB2	SOS2	RRAS	ARAF	MAP2K1	MAPK1	MYC		0.680007	0.319993
PGF	PDGFRB	GRB2	SOS2	RRAS	ARAF	MAP2K1	MAPK3	MYC		0.680011	0.319989
ANGPT2	CSF1R	GRB2	SOS2	KRAS	ARAF	MAP2K1	MAPK3	MYC		0.680011	0.319989
PGF	MET	GRB2	SOS2	RRAS	ARAF	MAP2K1	MAPK3	MYC		0.680012	0.319988
IGF1	NGFR	GRB2	SOS2	RRAS	ARAF	MAP2K1	MAPK3	MYC		0.680014	0.319986
FGF13	FLT1	GRB2	SOS2	RRAS	ARAF	MAP2K1	MAPK3	MYC		0.680016	0.319984
ANGPT4	NTRK2	GRB2	SOS2	RRAS	RAF1	MAP2K1	MAPK3	MYC		0.680016	0.319984
FGF13	KDR	GRB2	SOS2	RRAS	ARAF	MAP2K1	MAPK1	MYC		0.680016	0.319984
ANGPT2	CSF1R	GRB2	SOS2	KRAS	BRAF	MAP2K1	MAPK1	MYC		0.680018	0.319982
CSF1	NTRK2	GRB2	SOS1	NRAS	ARAF	MAP2K1	MAPK3	MYC		0.680021	0.319979
EGF	PDGFRB	GRB2	SOS2	RRAS	RAF1	MAP2K1	MAPK3	MYC		0.680022	0.319978
VEGFC	EGFR	GRB2	SOS1	RRAS2	RAF1	MAP2K1	MAPK3	MYC		0.680022	0.319978
FGF13	FGFR4	GRB2	SOS2	RRAS	ARAF	MAP2K1	MAPK1	MYC		0.680023	0.319977
IGF1	ERBB3	GRB2	SOS2	RRAS	ARAF	MAP2K1	MAPK1	MYC		0.680023	0.319977
VEGFA	ERBB3	GRB2	SOS2	RRAS	ARAF	MAP2K1	MAPK3	MYC		0.680023	0.319977
EFNA1	ERBB3	GRB2	SOS2	RRAS	RAF1	MAP2K1	MAPK1	MYC		0.68003	0.31997
EFNA5	FLT4	GRB2	SOS1	NRAS	ARAF	MAP2K1	MAPK1	MYC		0.680031	0.319969
FGF13	CSF1R	GRB2	SOS2	RRAS	ARAF	MAP2K1	MAPK1	MYC		0.680032	0.319968
PGF	KDR	GRB2	SOS2	RRAS	ARAF	MAP2K1	MAPK1	MYC		0.680033	0.319967
EFNA5	NGFR	GRB2	SOS2	RRAS	RAF1	MAP2K1	MAPK3	MYC		0.680034	0.319966
FGF22	NTRK2	GRB2	SOS2	RRAS	RAF1	MAP2K1	MAPK1	MYC		0.680034	0.319966
PGF	FLT1	GRB2	SOS2	RRAS	ARAF	MAP2K1	MAPK3	MYC		0.680035	0.319965
FGF13	NTRK1	GRB2	SOS2	RRAS	ARAF	MAP2K1	MAPK1	MYC		0.680039	0.319961
PGF	FGFR4	GRB2	SOS2	RRAS	ARAF	MAP2K1	MAPK1	MYC		0.68004	0.31996
EGF	MET	GRB2	SOS2	RRAS	RAF1	MAP2K1	MAPK3	MYC		0.680046	0.319954
PGF	CSF1R	GRB2	SOS2	RRAS	ARAF	MAP2K1	MAPK1	MYC		0.680048	0.319952
ANGPT4	ERBB3	GRB2	SOS2	KRAS	ARAF	MAP2K1	MAPK1	MYC		0.680048	0.319952
FGF13	PDGFRA	GRB2	SOS2	RRAS	ARAF	MAP2K1	MAPK1	MYC		0.68005	0.31995
PDGFB	CSF1R	GRB2	SOS2	KRAS	RAF1	MAP2K1	MAPK1	MYC		0.680052	0.319948
PGF	NTRK1	GRB2	SOS2	RRAS	ARAF	MAP2K1	MAPK1	MYC		0.680055	0.319945
PGF	PDGFRA	GRB2	SOS2	RRAS	ARAF	MAP2K1	MAPK1	MYC		0.680065	0.319935
FGF16	NGFR	GRB2	SOS1	HRAS	ARAF	MAP2K2	MAPK1	MYC		0.680066	0.319934
FGF16	NGFR	GRB2	SOS2	MRAS	ARAF	MAP2K2	MAPK1	MYC		0.680066	0.319934
IGF1	FLT4	GRB2	SOS2	RRAS	ARAF	MAP2K1	MAPK3	MYC		0.680067	0.319933
FGF5	FGFR2	GRB2	SOS1	NRAS	BRAF	MAP2K1	MAPK1	MYC		0.680067	0.319933
CSF1	FLT1	GRB2	SOS2	KRAS	RAF1	MAP2K1	MAPK1	MYC		0.680072	0.319928
FGF13	KDR	GRB2	SOS2	RRAS	ARAF	MAP2K1	MAPK3	MYC		0.680076	0.319924
PDGFB	FLT4	GRB2	SOS2	MRAS	RAF1	MAP2K2	MAPK1	MYC		0.680077	0.319923
PDGFB	FLT4	GRB2	SOS1	HRAS	RAF1	MAP2K2	MAPK1	MYC		0.680077	0.319923
ANGPT2	CSF1R	GRB2	SOS2	KRAS	BRAF	MAP2K1	MAPK3	MYC		0.680078	0.319922
CSF1	EGFR	GRB2	SOS1	RRAS2	BRAF	MAP2K1	MAPK1	MYC		0.68008	0.31992
FGF13	FGFR4	GRB2	SOS2	RRAS	ARAF	MAP2K1	MAPK3	MYC		0.680083	0.319917
IGF1	ERBB3	GRB2	SOS2	RRAS	ARAF	MAP2K1	MAPK3	MYC		0.680083	0.319917
EFNA1	ERBB3	GRB2	SOS2	RRAS	RAF1	MAP2K1	MAPK3	MYC		0.680089	0.319911
EFNA5	FLT4	GRB2	SOS1	NRAS	ARAF	MAP2K1	MAPK3	MYC		0.68009	0.31991
FGF13	CSF1R	GRB2	SOS2	RRAS	ARAF	MAP2K1	MAPK3	MYC		0.680091	0.319909
EFNA5	PDGFRB	GRB2	SOS1	NRAS	BRAF	MAP2K1	MAPK1	MYC		0.680092	0.319908
PGF	KDR	GRB2	SOS2	RRAS	ARAF	MAP2K1	MAPK3	MYC		0.680093	0.319907
FGF22	NTRK2	GRB2	SOS2	RRAS	RAF1	MAP2K1	MAPK3	MYC		0.680094	0.319906
FGF4	NGFR	GRB2	SOS1	HRAS	RAF1	MAP2K2	MAPK1	MYC		0.680094	0.319906
FGF4	NGFR	GRB2	SOS2	MRAS	RAF1	MAP2K2	MAPK1	MYC		0.680094	0.319906
FGF13	NGFR	GRB2	SOS2	RRAS	ARAF	MAP2K1	MAPK1	MYC		0.680094	0.319906
FGF13	NTRK1	GRB2	SOS2	RRAS	ARAF	MAP2K1	MAPK3	MYC		0.680099	0.319901
PGF	FGFR4	GRB2	SOS2	RRAS	ARAF	MAP2K1	MAPK3	MYC		0.680099	0.319901
FGF22	NTRK1	GRB2	SOS1	HRAS	RAF1	MAP2K2	MAPK1	MYC		0.680103	0.319897
FGF22	NTRK1	GRB2	SOS2	MRAS	RAF1	MAP2K2	MAPK1	MYC		0.680103	0.319897
FGF2	NTRK2	GRB2	SOS2	RRAS	RAF1	MAP2K1	MAPK1	MYC		0.680103	0.319897
FGF22	PDGFRA	GRB2	SOS1	HRAS	ARAF	MAP2K2	MAPK1	MYC		0.680107	0.319893
FGF22	PDGFRA	GRB2	SOS2	MRAS	ARAF	MAP2K2	MAPK1	MYC		0.680107	0.319893
PGF	CSF1R	GRB2	SOS2	RRAS	ARAF	MAP2K1	MAPK3	MYC		0.680107	0.319893
ANGPT4	ERBB3	GRB2	SOS2	KRAS	ARAF	MAP2K1	MAPK3	MYC		0.680108	0.319892
PGF	NGFR	GRB2	SOS2	RRAS	ARAF	MAP2K1	MAPK1	MYC		0.680108	0.319892
FGF13	PDGFRA	GRB2	SOS2	RRAS	ARAF	MAP2K1	MAPK3	MYC		0.680109	0.319891
ANGPT4	NTRK1	GRB2	SOS1	HRAS	BRAF	MAP2K2	MAPK1	MYC		0.680111	0.319889
ANGPT4	NTRK1	GRB2	SOS2	MRAS	BRAF	MAP2K2	MAPK1	MYC		0.680111	0.319889
PDGFB	CSF1R	GRB2	SOS2	KRAS	RAF1	MAP2K1	MAPK3	MYC		0.680111	0.319889
PGF	NTRK1	GRB2	SOS2	RRAS	ARAF	MAP2K1	MAPK3	MYC		0.680115	0.319885
ANGPT4	ERBB3	GRB2	SOS2	KRAS	BRAF	MAP2K1	MAPK1	MYC		0.680115	0.319885
FGF18	NGFR	GRB2	SOS2	MRAS	RAF1	MAP2K2	MAPK1	MYC		0.680124	0.319876
FGF18	NGFR	GRB2	SOS1	HRAS	RAF1	MAP2K2	MAPK1	MYC		0.680124	0.319876
PGF	PDGFRA	GRB2	SOS2	RRAS	ARAF	MAP2K1	MAPK3	MYC		0.680125	0.319875
FGF5	FGFR2	GRB2	SOS1	NRAS	BRAF	MAP2K1	MAPK3	MYC		0.680126	0.319874
EFNA5	MET	GRB2	SOS1	NRAS	BRAF	MAP2K1	MAPK1	MYC		0.680128	0.319872
FGF13	FLT4	GRB2	SOS2	RRAS	ARAF	MAP2K1	MAPK1	MYC		0.680131	0.319869
CSF1	FLT1	GRB2	SOS2	KRAS	RAF1	MAP2K1	MAPK3	MYC		0.680131	0.319869
FGF6	EGFR	GRB2	SOS1	RRAS2	RAF1	MAP2K1	MAPK1	MYC		0.680138	0.319862
CSF1	EGFR	GRB2	SOS1	RRAS2	BRAF	MAP2K1	MAPK3	MYC		0.680139	0.319861
DUSP8	MAPK9	MAPK8IP3	MAP3K1	MAP2K2	MAPK3	MYC				0.680141	0.319859
FGF13	ERBB3	GRB2	SOS2	RRAS	ARAF	MAP2K1	MAPK1	MYC		0.680142	0.319858
PGF	NTRK2	GRB2	SOS1	NRAS	ARAF	MAP2K1	MAPK1	MYC		0.680142	0.319858
KITLG	PDGFRA	GRB2	SOS1	HRAS	ARAF	MAP2K2	MAPK1	MYC		0.680142	0.319858
KITLG	PDGFRA	GRB2	SOS2	MRAS	ARAF	MAP2K2	MAPK1	MYC		0.680142	0.319858
PGF	FLT4	GRB2	SOS2	RRAS	ARAF	MAP2K1	MAPK1	MYC		0.680143	0.319857
FGF16	EGFR	GRB2	SOS1	RRAS2	ARAF	MAP2K1	MAPK1	MYC		0.680144	0.319856
NGF	NTRK2	GRB2	SOS2	RRAS	BRAF	MAP2K1	MAPK1	MYC		0.680147	0.319853
VEGFA	NTRK2	GRB2	SOS1	NRAS	BRAF	MAP2K1	MAPK1	MYC		0.680152	0.319848
EFNA5	PDGFRB	GRB2	SOS1	NRAS	BRAF	MAP2K1	MAPK3	MYC		0.680152	0.319848
PGF	ERBB3	GRB2	SOS2	RRAS	ARAF	MAP2K1	MAPK1	MYC		0.680153	0.319847
FGF13	NGFR	GRB2	SOS2	RRAS	ARAF	MAP2K1	MAPK3	MYC		0.680154	0.319846
PDGFB	CSF1R	GRB2	SOS2	KRAS	ARAF	MAP2K1	MAPK1	MYC		0.680157	0.319843
FGF2	NTRK2	GRB2	SOS2	RRAS	RAF1	MAP2K1	MAPK3	MYC		0.680163	0.319837
PGF	NGFR	GRB2	SOS2	RRAS	ARAF	MAP2K1	MAPK3	MYC		0.680167	0.319833
ANGPT4	ERBB3	GRB2	SOS2	KRAS	BRAF	MAP2K1	MAPK3	MYC		0.680175	0.319825
KITLG	NTRK2	GRB2	SOS2	RRAS	RAF1	MAP2K1	MAPK1	MYC		0.680177	0.319823
CSF1	FLT1	GRB2	SOS2	KRAS	ARAF	MAP2K1	MAPK1	MYC		0.680177	0.319823
EFNA5	MET	GRB2	SOS1	NRAS	BRAF	MAP2K1	MAPK3	MYC		0.680187	0.319813
FGF13	FLT4	GRB2	SOS2	RRAS	ARAF	MAP2K1	MAPK3	MYC		0.68019	0.31981
PDGFD	NGFR	GRB2	SOS2	RRAS	BRAF	MAP2K1	MAPK1	MYC		0.680192	0.319808
FGF6	EGFR	GRB2	SOS1	RRAS2	RAF1	MAP2K1	MAPK3	MYC		0.680197	0.319803
FGF13	ERBB3	GRB2	SOS2	RRAS	ARAF	MAP2K1	MAPK3	MYC		0.680201	0.319799
PGF	NTRK2	GRB2	SOS1	NRAS	ARAF	MAP2K1	MAPK3	MYC		0.680202	0.319798
PGF	FLT4	GRB2	SOS2	RRAS	ARAF	MAP2K1	MAPK3	MYC		0.680202	0.319798
FGF16	EGFR	GRB2	SOS1	RRAS2	ARAF	MAP2K1	MAPK3	MYC		0.680204	0.319796
NGF	NTRK2	GRB2	SOS2	RRAS	BRAF	MAP2K1	MAPK3	MYC		0.680206	0.319794
VEGFA	NTRK2	GRB2	SOS1	NRAS	BRAF	MAP2K1	MAPK3	MYC		0.680211	0.319789
PGF	ERBB3	GRB2	SOS2	RRAS	ARAF	MAP2K1	MAPK3	MYC		0.680213	0.319787
HSPA1B	MAPK9	MAPK8IP3	MAP3K1	MAP2K2	MAPK1	MYC				0.680216	0.319784
PDGFB	CSF1R	GRB2	SOS2	KRAS	ARAF	MAP2K1	MAPK3	MYC		0.680217	0.319783
FGF16	NGFR	GRB2	SOS1	HRAS	BRAF	MAP2K2	MAPK1	MYC		0.680217	0.319783
FGF16	NGFR	GRB2	SOS2	MRAS	BRAF	MAP2K2	MAPK1	MYC		0.680217	0.319783
NGF	KDR	GRB2	SOS1	HRAS	ARAF	MAP2K2	MAPK1	MYC		0.680218	0.319782
NGF	KDR	GRB2	SOS2	MRAS	ARAF	MAP2K2	MAPK1	MYC		0.680218	0.319782
EFNA2	NGFR	GRB2	SOS2	MRAS	ARAF	MAP2K2	MAPK1	MYC		0.680224	0.319776
EFNA2	NGFR	GRB2	SOS1	HRAS	ARAF	MAP2K2	MAPK1	MYC		0.680224	0.319776
PDGFB	CSF1R	GRB2	SOS2	KRAS	BRAF	MAP2K1	MAPK1	MYC		0.680224	0.319776
KITLG	NTRK2	GRB2	SOS2	RRAS	RAF1	MAP2K1	MAPK3	MYC		0.680236	0.319764
CSF1	FLT1	GRB2	SOS2	KRAS	ARAF	MAP2K1	MAPK3	MYC		0.680237	0.319763
EFNA2	EGFR	GRB2	SOS1	RRAS2	ARAF	MAP2K1	MAPK1	MYC		0.68024	0.31976
CSF1	FLT1	GRB2	SOS2	KRAS	BRAF	MAP2K1	MAPK1	MYC		0.680244	0.319756
FGF16	NTRK2	GRB2	SOS1	NRAS	ARAF	MAP2K1	MAPK1	MYC		0.680245	0.319755
ANGPT4	PDGFRA	GRB2	SOS1	HRAS	RAF1	MAP2K2	MAPK1	MYC		0.68025	0.31975
ANGPT4	PDGFRA	GRB2	SOS2	MRAS	RAF1	MAP2K2	MAPK1	MYC		0.68025	0.31975
PDGFD	NGFR	GRB2	SOS2	RRAS	BRAF	MAP2K1	MAPK3	MYC		0.680251	0.319749
FGF22	PDGFRA	GRB2	SOS1	HRAS	BRAF	MAP2K2	MAPK1	MYC		0.680258	0.319742
FGF22	PDGFRA	GRB2	SOS2	MRAS	BRAF	MAP2K2	MAPK1	MYC		0.680258	0.319742
EFNA5	ERBB3	GRB2	SOS1	NRAS	ARAF	MAP2K1	MAPK1	MYC		0.680259	0.319741
PDGFB	ERBB3	GRB2	SOS1	HRAS	RAF1	MAP2K2	MAPK1	MYC		0.680262	0.319738
PDGFB	ERBB3	GRB2	SOS2	MRAS	RAF1	MAP2K2	MAPK1	MYC		0.680262	0.319738
PDGFD	FLT4	GRB2	SOS2	RRAS	RAF1	MAP2K1	MAPK1	MYC		0.680272	0.319728
EFNA2	NTRK2	GRB2	SOS1	NRAS	ARAF	MAP2K1	MAPK1	MYC		0.680273	0.319727
PDGFB	CSF1R	GRB2	SOS2	KRAS	BRAF	MAP2K1	MAPK3	MYC		0.680284	0.319716
FGF4	NTRK2	GRB2	SOS1	NRAS	ARAF	MAP2K1	MAPK1	MYC		0.680291	0.319709
KITLG	PDGFRA	GRB2	SOS1	HRAS	BRAF	MAP2K2	MAPK1	MYC		0.680293	0.319707
KITLG	PDGFRA	GRB2	SOS2	MRAS	BRAF	MAP2K2	MAPK1	MYC		0.680293	0.319707
FGF18	NTRK2	GRB2	SOS1	NRAS	ARAF	MAP2K1	MAPK1	MYC		0.680296	0.319704
EFNA2	EGFR	GRB2	SOS1	RRAS2	ARAF	MAP2K1	MAPK3	MYC		0.680299	0.319701
CSF1	FLT1	GRB2	SOS2	KRAS	BRAF	MAP2K1	MAPK3	MYC		0.680304	0.319696
FGF4	EGFR	GRB2	SOS1	RRAS2	ARAF	MAP2K1	MAPK1	MYC		0.680304	0.319696
FGF16	NTRK2	GRB2	SOS1	NRAS	ARAF	MAP2K1	MAPK3	MYC		0.680304	0.319696
EGF	FLT1	GRB2	SOS2	RRAS	RAF1	MAP2K1	MAPK1	MYC		0.680306	0.319694
PDGFB	FLT4	GRB2	SOS2	MRAS	ARAF	MAP2K2	MAPK1	MYC		0.680315	0.319685
PDGFB	FLT4	GRB2	SOS1	HRAS	ARAF	MAP2K2	MAPK1	MYC		0.680315	0.319685
EFNA5	ERBB3	GRB2	SOS1	NRAS	ARAF	MAP2K1	MAPK3	MYC		0.680319	0.319681
FGF18	EGFR	GRB2	SOS1	RRAS2	ARAF	MAP2K1	MAPK1	MYC		0.680322	0.319678
FGF4	NGFR	GRB2	SOS1	HRAS	ARAF	MAP2K2	MAPK1	MYC		0.680331	0.319669
FGF4	NGFR	GRB2	SOS2	MRAS	ARAF	MAP2K2	MAPK1	MYC		0.680331	0.319669
PDGFD	FLT4	GRB2	SOS2	RRAS	RAF1	MAP2K1	MAPK3	MYC		0.680331	0.319669
EFNA2	NTRK2	GRB2	SOS1	NRAS	ARAF	MAP2K1	MAPK3	MYC		0.680332	0.319668
FGF22	NTRK1	GRB2	SOS2	MRAS	ARAF	MAP2K2	MAPK1	MYC		0.68034	0.31966
FGF22	NTRK1	GRB2	SOS1	HRAS	ARAF	MAP2K2	MAPK1	MYC		0.68034	0.31966
FGF4	NTRK2	GRB2	SOS1	NRAS	ARAF	MAP2K1	MAPK3	MYC		0.680351	0.319649
FGF18	NTRK2	GRB2	SOS1	NRAS	ARAF	MAP2K1	MAPK3	MYC		0.680356	0.319644
FGF18	NGFR	GRB2	SOS1	HRAS	ARAF	MAP2K2	MAPK1	MYC		0.680361	0.319639
FGF18	NGFR	GRB2	SOS2	MRAS	ARAF	MAP2K2	MAPK1	MYC		0.680361	0.319639
FGF4	EGFR	GRB2	SOS1	RRAS2	ARAF	MAP2K1	MAPK3	MYC		0.680364	0.319636
EGF	FLT1	GRB2	SOS2	RRAS	RAF1	MAP2K1	MAPK3	MYC		0.680366	0.319634
NGF	KDR	GRB2	SOS1	HRAS	BRAF	MAP2K2	MAPK1	MYC		0.680369	0.319631
NGF	KDR	GRB2	SOS2	MRAS	BRAF	MAP2K2	MAPK1	MYC		0.680369	0.319631
ANGPT4	CSF1R	GRB2	SOS2	MRAS	RAF1	MAP2K2	MAPK1	MYC		0.680374	0.319626
ANGPT4	CSF1R	GRB2	SOS1	HRAS	RAF1	MAP2K2	MAPK1	MYC		0.680374	0.319626
EFNA2	NGFR	GRB2	SOS1	HRAS	BRAF	MAP2K2	MAPK1	MYC		0.680375	0.319625
EFNA2	NGFR	GRB2	SOS2	MRAS	BRAF	MAP2K2	MAPK1	MYC		0.680375	0.319625
FGF18	EGFR	GRB2	SOS1	RRAS2	ARAF	MAP2K1	MAPK3	MYC		0.680382	0.319618
EFNA4	NTRK2	GRB2	SOS1	NRAS	ARAF	MAP2K1	MAPK1	MYC		0.680417	0.319583
EGF	KDR	GRB2	SOS1	NRAS	ARAF	MAP2K1	MAPK1	MYC		0.680432	0.319568
FGF8	NTRK2	GRB2	SOS2	RRAS	RAF1	MAP2K1	MAPK1	MYC		0.680437	0.319563
FGF2	NTRK1	GRB2	SOS1	HRAS	RAF1	MAP2K2	MAPK1	MYC		0.680448	0.319552
FGF2	NTRK1	GRB2	SOS2	MRAS	RAF1	MAP2K2	MAPK1	MYC		0.680448	0.319552
PDGFB	FLT4	GRB2	SOS1	HRAS	BRAF	MAP2K2	MAPK1	MYC		0.680466	0.319534
PDGFB	FLT4	GRB2	SOS2	MRAS	BRAF	MAP2K2	MAPK1	MYC		0.680466	0.319534
INS	NTRK2	GRB2	SOS1	NRAS	ARAF	MAP2K1	MAPK1	MYC		0.680469	0.319531
EFNA4	NTRK2	GRB2	SOS1	NRAS	ARAF	MAP2K1	MAPK3	MYC		0.680476	0.319524
EFNA1	KDR	GRB2	SOS1	NRAS	BRAF	MAP2K1	MAPK1	MYC		0.680478	0.319522
ANGPT2	NTRK1	GRB2	SOS2	KRAS	RAF1	MAP2K1	MAPK1	MYC		0.68048	0.31952
FGF21	NTRK2	GRB2	SOS1	NRAS	ARAF	MAP2K1	MAPK1	MYC		0.68048	0.31952
FGF4	NGFR	GRB2	SOS1	HRAS	BRAF	MAP2K2	MAPK1	MYC		0.680483	0.319517
FGF4	NGFR	GRB2	SOS2	MRAS	BRAF	MAP2K2	MAPK1	MYC		0.680483	0.319517
ANGPT4	PDGFRA	GRB2	SOS1	HRAS	ARAF	MAP2K2	MAPK1	MYC		0.680487	0.319513
ANGPT4	PDGFRA	GRB2	SOS2	MRAS	ARAF	MAP2K2	MAPK1	MYC		0.680487	0.319513
FGF22	NTRK1	GRB2	SOS1	HRAS	BRAF	MAP2K2	MAPK1	MYC		0.680491	0.319509
FGF22	NTRK1	GRB2	SOS2	MRAS	BRAF	MAP2K2	MAPK1	MYC		0.680491	0.319509
EGF	KDR	GRB2	SOS1	NRAS	ARAF	MAP2K1	MAPK3	MYC		0.680492	0.319508
EFNA1	FLT4	GRB2	SOS2	RRAS	BRAF	MAP2K1	MAPK1	MYC		0.680492	0.319508
FGF8	MET	GRB2	SOS2	KRAS	RAF1	MAP2K1	MAPK1	MYC		0.680496	0.319504
FGF8	NTRK2	GRB2	SOS2	RRAS	RAF1	MAP2K1	MAPK3	MYC		0.680497	0.319503
MECOM	MAPK10	MAPK8IP3	MAP3K1	MAP2K2	MAPK3	MYC				0.680498	0.319502
PDGFB	ERBB3	GRB2	SOS1	HRAS	ARAF	MAP2K2	MAPK1	MYC		0.680499	0.319501
PDGFB	ERBB3	GRB2	SOS2	MRAS	ARAF	MAP2K2	MAPK1	MYC		0.680499	0.319501
NGF	FGFR4	GRB2	SOS1	HRAS	RAF1	MAP2K2	MAPK1	MYC		0.680506	0.319494
NGF	FGFR4	GRB2	SOS2	MRAS	RAF1	MAP2K2	MAPK1	MYC		0.680506	0.319494
FGF18	NGFR	GRB2	SOS1	HRAS	BRAF	MAP2K2	MAPK1	MYC		0.680512	0.319488
FGF18	NGFR	GRB2	SOS2	MRAS	BRAF	MAP2K2	MAPK1	MYC		0.680512	0.319488
PDGFD	ERBB3	GRB2	SOS2	RRAS	RAF1	MAP2K1	MAPK1	MYC		0.680517	0.319483
EGF	FGFR4	GRB2	SOS1	NRAS	ARAF	MAP2K1	MAPK1	MYC		0.680521	0.319479
INS	NTRK2	GRB2	SOS1	NRAS	ARAF	MAP2K1	MAPK3	MYC		0.680528	0.319472
EFNA1	KDR	GRB2	SOS1	NRAS	BRAF	MAP2K1	MAPK3	MYC		0.680538	0.319462
ANGPT2	NTRK1	GRB2	SOS2	KRAS	RAF1	MAP2K1	MAPK3	MYC		0.68054	0.31946
FGF21	NTRK2	GRB2	SOS1	NRAS	ARAF	MAP2K1	MAPK3	MYC		0.68054	0.31946
HGF	NTRK2	GRB2	SOS2	RRAS	RAF1	MAP2K1	MAPK1	MYC		0.680549	0.319451
PDGFA	NTRK2	GRB2	SOS1	NRAS	ARAF	MAP2K1	MAPK1	MYC		0.680549	0.319451
EFNA1	FLT4	GRB2	SOS2	RRAS	BRAF	MAP2K1	MAPK3	MYC		0.680552	0.319448
FGF8	MET	GRB2	SOS2	KRAS	RAF1	MAP2K1	MAPK3	MYC		0.680556	0.319444
EFNA5	FGFR3	GRB2	SOS1	RRAS2	BRAF	MAP2K1	MAPK1	MYC		0.68057	0.31943
PTPN7	MAPK10	MAPK8IP3	MAP3K1	MAP2K2	MAPK3	MYC				0.680574	0.319426
PDGFD	ERBB3	GRB2	SOS2	RRAS	RAF1	MAP2K1	MAPK3	MYC		0.680576	0.319424
ANGPT2	EPHA2	GRB2	SOS2	RRAS	RAF1	MAP2K1	MAPK1	MYC		0.68058	0.31942
EGF	FGFR4	GRB2	SOS1	NRAS	ARAF	MAP2K1	MAPK3	MYC		0.680581	0.319419
FGF13	NTRK2	GRB2	SOS2	RRAS	RAF1	MAP2K1	MAPK1	MYC		0.680584	0.319416
FGF7	NTRK2	GRB2	SOS1	NRAS	ARAF	MAP2K1	MAPK1	MYC		0.680585	0.319415
ANGPT2	NTRK1	GRB2	SOS2	KRAS	ARAF	MAP2K1	MAPK1	MYC		0.680585	0.319415
EFNA5	FLT1	GRB2	SOS1	NRAS	BRAF	MAP2K1	MAPK1	MYC		0.680589	0.319411
VEGFC	NTRK2	GRB2	SOS1	NRAS	ARAF	MAP2K1	MAPK1	MYC		0.680596	0.319404
FGF8	MET	GRB2	SOS2	KRAS	ARAF	MAP2K1	MAPK1	MYC		0.680602	0.319398
HGF	NTRK2	GRB2	SOS2	RRAS	RAF1	MAP2K1	MAPK3	MYC		0.680608	0.319392
PDGFA	NTRK2	GRB2	SOS1	NRAS	ARAF	MAP2K1	MAPK3	MYC		0.680608	0.319392
ANGPT4	CSF1R	GRB2	SOS2	MRAS	ARAF	MAP2K2	MAPK1	MYC		0.680611	0.319389
ANGPT4	CSF1R	GRB2	SOS1	HRAS	ARAF	MAP2K2	MAPK1	MYC		0.680611	0.319389
FGF8	PDGFRB	GRB2	SOS2	KRAS	RAF1	MAP2K1	MAPK1	MYC		0.680614	0.319386
EFNA1	FGFR4	GRB2	SOS1	NRAS	BRAF	MAP2K1	MAPK1	MYC		0.680626	0.319374
EFNA5	FGFR3	GRB2	SOS1	RRAS2	BRAF	MAP2K1	MAPK3	MYC		0.68063	0.31937
ANGPT4	PDGFRA	GRB2	SOS1	HRAS	BRAF	MAP2K2	MAPK1	MYC		0.680639	0.319361
ANGPT4	PDGFRA	GRB2	SOS2	MRAS	BRAF	MAP2K2	MAPK1	MYC		0.680639	0.319361
EGF	CSF1R	GRB2	SOS1	NRAS	ARAF	MAP2K1	MAPK1	MYC		0.680639	0.319361
ANGPT2	EPHA2	GRB2	SOS2	RRAS	RAF1	MAP2K1	MAPK3	MYC		0.68064	0.31936
FGF13	NTRK2	GRB2	SOS2	RRAS	RAF1	MAP2K1	MAPK3	MYC		0.680643	0.319357
FGF7	NTRK2	GRB2	SOS1	NRAS	ARAF	MAP2K1	MAPK3	MYC		0.680644	0.319356
ANGPT2	NTRK1	GRB2	SOS2	KRAS	ARAF	MAP2K1	MAPK3	MYC		0.680645	0.319355
FGF6	NTRK2	GRB2	SOS1	NRAS	ARAF	MAP2K1	MAPK1	MYC		0.680645	0.319355
EFNA5	FLT1	GRB2	SOS1	NRAS	BRAF	MAP2K1	MAPK3	MYC		0.680648	0.319352
PDGFB	ERBB3	GRB2	SOS1	HRAS	BRAF	MAP2K2	MAPK1	MYC		0.68065	0.31935
PDGFB	ERBB3	GRB2	SOS2	MRAS	BRAF	MAP2K2	MAPK1	MYC		0.68065	0.31935
ANGPT2	NTRK1	GRB2	SOS2	KRAS	BRAF	MAP2K1	MAPK1	MYC		0.680652	0.319348
EFNA3	FGFR1	GRB2	SOS2	MRAS	RAF1	MAP2K2	MAPK1	MYC		0.680653	0.319347
EFNA3	FGFR1	GRB2	SOS1	HRAS	RAF1	MAP2K2	MAPK1	MYC		0.680653	0.319347
VEGFC	NTRK2	GRB2	SOS1	NRAS	ARAF	MAP2K1	MAPK3	MYC		0.680655	0.319345
CSF1	NTRK2	GRB2	SOS2	RRAS	RAF1	MAP2K1	MAPK1	MYC		0.680656	0.319344
FGF8	MET	GRB2	SOS2	KRAS	ARAF	MAP2K1	MAPK3	MYC		0.680661	0.319339
FGF8	MET	GRB2	SOS2	KRAS	BRAF	MAP2K1	MAPK1	MYC		0.680669	0.319331
FGF8	PDGFRB	GRB2	SOS2	KRAS	RAF1	MAP2K1	MAPK3	MYC		0.680674	0.319326
ANGPT4	NTRK2	GRB2	SOS2	RRAS	BRAF	MAP2K1	MAPK1	MYC		0.680682	0.319318
FGF2	NTRK1	GRB2	SOS2	MRAS	ARAF	MAP2K2	MAPK1	MYC		0.680685	0.319315
FGF2	NTRK1	GRB2	SOS1	HRAS	ARAF	MAP2K2	MAPK1	MYC		0.680685	0.319315
EFNA1	FGFR4	GRB2	SOS1	NRAS	BRAF	MAP2K1	MAPK3	MYC		0.680685	0.319315
EGF	PDGFRB	GRB2	SOS2	RRAS	BRAF	MAP2K1	MAPK1	MYC		0.680687	0.319313
EGF	CSF1R	GRB2	SOS1	NRAS	ARAF	MAP2K1	MAPK3	MYC		0.680699	0.319301
EFNA5	NGFR	GRB2	SOS2	RRAS	BRAF	MAP2K1	MAPK1	MYC		0.6807	0.3193
FGF6	NTRK2	GRB2	SOS1	NRAS	ARAF	MAP2K1	MAPK3	MYC		0.680705	0.319295
ANGPT2	NTRK1	GRB2	SOS2	KRAS	BRAF	MAP2K1	MAPK3	MYC		0.680712	0.319288
EGF	MET	GRB2	SOS2	RRAS	BRAF	MAP2K1	MAPK1	MYC		0.680712	0.319288
CSF1	NTRK2	GRB2	SOS2	RRAS	RAF1	MAP2K1	MAPK3	MYC		0.680716	0.319284
FGF8	PDGFRB	GRB2	SOS2	KRAS	ARAF	MAP2K1	MAPK1	MYC		0.68072	0.31928
EFNA5	FLT4	GRB2	SOS2	RRAS	RAF1	MAP2K1	MAPK1	MYC		0.680726	0.319274
FGF8	MET	GRB2	SOS2	KRAS	BRAF	MAP2K1	MAPK3	MYC		0.680728	0.319272
EFNA4	EGFR	GRB2	SOS1	RRAS2	ARAF	MAP2K1	MAPK1	MYC		0.68074	0.31926
ANGPT4	NTRK2	GRB2	SOS2	RRAS	BRAF	MAP2K1	MAPK3	MYC		0.680742	0.319258
NGF	FGFR4	GRB2	SOS1	HRAS	ARAF	MAP2K2	MAPK1	MYC		0.680743	0.319257
NGF	FGFR4	GRB2	SOS2	MRAS	ARAF	MAP2K2	MAPK1	MYC		0.680743	0.319257
PDGFB	FGFR4	GRB2	SOS2	KRAS	RAF1	MAP2K1	MAPK1	MYC		0.680744	0.319256
EGF	NTRK1	GRB2	SOS1	NRAS	ARAF	MAP2K1	MAPK1	MYC		0.680745	0.319255
EGF	PDGFRB	GRB2	SOS2	RRAS	BRAF	MAP2K1	MAPK3	MYC		0.680747	0.319253
DUSP9	MAPK10	MAPK8IP3	MAP3K1	MAP2K2	MAPK3	MYC				0.680751	0.319249
ANGPT2	NTRK2	GRB2	SOS1	NRAS	BRAF	MAP2K1	MAPK1	MYC		0.680751	0.319249
FGF22	CSF1R	GRB2	SOS2	MRAS	RAF1	MAP2K2	MAPK1	MYC		0.680754	0.319246
FGF22	CSF1R	GRB2	SOS1	HRAS	RAF1	MAP2K2	MAPK1	MYC		0.680754	0.319246
EFNA1	ERBB3	GRB2	SOS2	RRAS	BRAF	MAP2K1	MAPK1	MYC		0.680755	0.319245
FGF13	EPHA2	GRB2	SOS1	NRAS	BRAF	MAP2K1	MAPK1	MYC		0.680756	0.319244
EFNA5	NGFR	GRB2	SOS2	RRAS	BRAF	MAP2K1	MAPK3	MYC		0.680759	0.319241
FGF22	NTRK2	GRB2	SOS2	RRAS	BRAF	MAP2K1	MAPK1	MYC		0.680759	0.319241
ANGPT4	CSF1R	GRB2	SOS1	HRAS	BRAF	MAP2K2	MAPK1	MYC		0.680762	0.319238
ANGPT4	CSF1R	GRB2	SOS2	MRAS	BRAF	MAP2K2	MAPK1	MYC		0.680762	0.319238
EGF	MET	GRB2	SOS2	RRAS	BRAF	MAP2K1	MAPK3	MYC		0.680772	0.319228
FGF6	FLT4	GRB2	SOS1	HRAS	RAF1	MAP2K2	MAPK1	MYC		0.680777	0.319223
FGF6	FLT4	GRB2	SOS2	MRAS	RAF1	MAP2K2	MAPK1	MYC		0.680777	0.319223
FGF8	PDGFRB	GRB2	SOS2	KRAS	ARAF	MAP2K1	MAPK3	MYC		0.680779	0.319221
EFNA5	FLT4	GRB2	SOS2	RRAS	RAF1	MAP2K1	MAPK3	MYC		0.680786	0.319214
FGF8	PDGFRB	GRB2	SOS2	KRAS	BRAF	MAP2K1	MAPK1	MYC		0.680787	0.319213
EFNA4	EGFR	GRB2	SOS1	RRAS2	ARAF	MAP2K1	MAPK3	MYC		0.6808	0.3192
PDGFB	FGFR4	GRB2	SOS2	KRAS	RAF1	MAP2K1	MAPK3	MYC		0.680803	0.319197
EGF	NTRK1	GRB2	SOS1	NRAS	ARAF	MAP2K1	MAPK3	MYC		0.680805	0.319195
CSF1	NGFR	GRB2	SOS2	MRAS	RAF1	MAP2K2	MAPK1	MYC		0.68081	0.31919
CSF1	NGFR	GRB2	SOS1	HRAS	RAF1	MAP2K2	MAPK1	MYC		0.68081	0.31919
ANGPT2	NTRK2	GRB2	SOS1	NRAS	BRAF	MAP2K1	MAPK3	MYC		0.68081	0.31919
EFNA1	ERBB3	GRB2	SOS2	RRAS	BRAF	MAP2K1	MAPK3	MYC		0.680815	0.319185
FGF13	EPHA2	GRB2	SOS1	NRAS	BRAF	MAP2K1	MAPK3	MYC		0.680816	0.319184
KITLG	NTRK1	GRB2	SOS1	HRAS	RAF1	MAP2K2	MAPK1	MYC		0.680818	0.319182
KITLG	NTRK1	GRB2	SOS2	MRAS	RAF1	MAP2K2	MAPK1	MYC		0.680818	0.319182
FGF22	NTRK2	GRB2	SOS2	RRAS	BRAF	MAP2K1	MAPK3	MYC		0.680819	0.319181
EFNA4	NGFR	GRB2	SOS1	HRAS	RAF1	MAP2K2	MAPK1	MYC		0.680822	0.319178
EFNA4	NGFR	GRB2	SOS2	MRAS	RAF1	MAP2K2	MAPK1	MYC		0.680822	0.319178
EFNA1	CSF1R	GRB2	SOS1	NRAS	BRAF	MAP2K1	MAPK1	MYC		0.680823	0.319177
FGF2	NTRK2	GRB2	SOS2	RRAS	BRAF	MAP2K1	MAPK1	MYC		0.680829	0.319171
FGF2	NTRK1	GRB2	SOS1	HRAS	BRAF	MAP2K2	MAPK1	MYC		0.680836	0.319164
FGF2	NTRK1	GRB2	SOS2	MRAS	BRAF	MAP2K2	MAPK1	MYC		0.680836	0.319164
PGF	NTRK2	GRB2	SOS2	RRAS	RAF1	MAP2K1	MAPK1	MYC		0.680838	0.319162
FGF8	PDGFRB	GRB2	SOS2	KRAS	BRAF	MAP2K1	MAPK3	MYC		0.680846	0.319154
PDGFB	FGFR4	GRB2	SOS2	KRAS	ARAF	MAP2K1	MAPK1	MYC		0.680849	0.319151
EFNA1	CSF1R	GRB2	SOS1	NRAS	BRAF	MAP2K1	MAPK3	MYC		0.680882	0.319118
FGF2	PDGFRA	GRB2	SOS1	HRAS	RAF1	MAP2K2	MAPK3	MYC		0.680883	0.319117
FGF2	PDGFRA	GRB2	SOS2	MRAS	RAF1	MAP2K2	MAPK3	MYC		0.680883	0.319117
FGF2	NTRK2	GRB2	SOS2	RRAS	BRAF	MAP2K1	MAPK3	MYC		0.680888	0.319112
EGF	PDGFRA	GRB2	SOS1	NRAS	ARAF	MAP2K1	MAPK1	MYC		0.68089	0.31911
EFNA3	FGFR1	GRB2	SOS2	MRAS	ARAF	MAP2K2	MAPK1	MYC		0.680891	0.319109
EFNA3	FGFR1	GRB2	SOS1	HRAS	ARAF	MAP2K2	MAPK1	MYC		0.680891	0.319109
NGF	FGFR4	GRB2	SOS1	HRAS	BRAF	MAP2K2	MAPK1	MYC		0.680894	0.319106
NGF	FGFR4	GRB2	SOS2	MRAS	BRAF	MAP2K2	MAPK1	MYC		0.680894	0.319106
VEGFB	EPHA2	GRB2	SOS1	NRAS	ARAF	MAP2K1	MAPK1	MYC		0.680895	0.319105
PGF	NTRK2	GRB2	SOS2	RRAS	RAF1	MAP2K1	MAPK3	MYC		0.680897	0.319103
KITLG	NTRK2	GRB2	SOS2	RRAS	BRAF	MAP2K1	MAPK1	MYC		0.680902	0.319098
PDGFB	FGFR4	GRB2	SOS2	KRAS	ARAF	MAP2K1	MAPK3	MYC		0.680909	0.319091
PDGFB	FGFR4	GRB2	SOS2	KRAS	BRAF	MAP2K1	MAPK1	MYC		0.680916	0.319084
INS	EGFR	GRB2	SOS1	RRAS2	ARAF	MAP2K1	MAPK1	MYC		0.68092	0.31908
PDGFB	NTRK2	GRB2	SOS1	NRAS	ARAF	MAP2K1	MAPK1	MYC		0.680932	0.319068
FGF16	NTRK2	GRB2	SOS2	RRAS	RAF1	MAP2K1	MAPK1	MYC		0.68094	0.31906
EGF	PDGFRA	GRB2	SOS1	NRAS	ARAF	MAP2K1	MAPK3	MYC		0.68095	0.31905
VEGFB	EPHA2	GRB2	SOS1	NRAS	ARAF	MAP2K1	MAPK3	MYC		0.680955	0.319045
EFNA5	ERBB3	GRB2	SOS2	RRAS	RAF1	MAP2K1	MAPK1	MYC		0.680955	0.319045
KITLG	NTRK2	GRB2	SOS2	RRAS	BRAF	MAP2K1	MAPK3	MYC		0.680962	0.319038
FGF21	EGFR	GRB2	SOS1	RRAS2	ARAF	MAP2K1	MAPK1	MYC		0.680962	0.319038
PDGFC	INSR	GRB2	SOS1	HRAS	RAF1	MAP2K2	MAPK1	MYC		0.680966	0.319034
PDGFC	INSR	GRB2	SOS2	MRAS	RAF1	MAP2K2	MAPK1	MYC		0.680966	0.319034
EFNA2	NTRK2	GRB2	SOS2	RRAS	RAF1	MAP2K1	MAPK1	MYC		0.680968	0.319032
PDGFB	FGFR4	GRB2	SOS2	KRAS	BRAF	MAP2K1	MAPK3	MYC		0.680976	0.319024
INS	EGFR	GRB2	SOS1	RRAS2	ARAF	MAP2K1	MAPK3	MYC		0.68098	0.31902
FGF4	NTRK2	GRB2	SOS2	RRAS	RAF1	MAP2K1	MAPK1	MYC		0.680987	0.319013
FGF22	CSF1R	GRB2	SOS2	MRAS	ARAF	MAP2K2	MAPK1	MYC		0.680991	0.319009
FGF22	CSF1R	GRB2	SOS1	HRAS	ARAF	MAP2K2	MAPK1	MYC		0.680991	0.319009
PDGFB	NTRK2	GRB2	SOS1	NRAS	ARAF	MAP2K1	MAPK3	MYC		0.680992	0.319008
FGF18	NTRK2	GRB2	SOS2	RRAS	RAF1	MAP2K1	MAPK1	MYC		0.680992	0.319008
PDGFD	FLT4	GRB2	SOS2	RRAS	BRAF	MAP2K1	MAPK1	MYC		0.680997	0.319003
EFNA1	NTRK1	GRB2	SOS1	NRAS	BRAF	MAP2K1	MAPK1	MYC		0.681	0.319
FGF16	NTRK2	GRB2	SOS2	RRAS	RAF1	MAP2K1	MAPK3	MYC		0.681	0.319
EFNA5	ERBB3	GRB2	SOS2	RRAS	RAF1	MAP2K1	MAPK3	MYC		0.681014	0.318986
FGF6	FLT4	GRB2	SOS2	MRAS	ARAF	MAP2K2	MAPK1	MYC		0.681014	0.318986
FGF6	FLT4	GRB2	SOS1	HRAS	ARAF	MAP2K2	MAPK1	MYC		0.681014	0.318986
FGF21	EGFR	GRB2	SOS1	RRAS2	ARAF	MAP2K1	MAPK3	MYC		0.681022	0.318978
EFNA2	NTRK2	GRB2	SOS2	RRAS	RAF1	MAP2K1	MAPK3	MYC		0.681028	0.318972
EGF	FLT1	GRB2	SOS2	RRAS	BRAF	MAP2K1	MAPK1	MYC		0.681031	0.318969
EFNA3	FGFR1	GRB2	SOS1	HRAS	BRAF	MAP2K2	MAPK1	MYC		0.681042	0.318958
EFNA3	FGFR1	GRB2	SOS2	MRAS	BRAF	MAP2K2	MAPK1	MYC		0.681042	0.318958
FGF4	NTRK2	GRB2	SOS2	RRAS	RAF1	MAP2K1	MAPK3	MYC		0.681046	0.318954
CSF1	NGFR	GRB2	SOS1	HRAS	ARAF	MAP2K2	MAPK1	MYC		0.681047	0.318953
CSF1	NGFR	GRB2	SOS2	MRAS	ARAF	MAP2K2	MAPK1	MYC		0.681047	0.318953
FGF18	NTRK2	GRB2	SOS2	RRAS	RAF1	MAP2K1	MAPK3	MYC		0.681051	0.318949
FGF16	EGFR	GRB2	SOS1	RRAS2	BRAF	MAP2K1	MAPK1	MYC		0.681053	0.318947
KITLG	NTRK1	GRB2	SOS2	MRAS	ARAF	MAP2K2	MAPK1	MYC		0.681055	0.318945
KITLG	NTRK1	GRB2	SOS1	HRAS	ARAF	MAP2K2	MAPK1	MYC		0.681055	0.318945
PDGFD	FLT4	GRB2	SOS2	RRAS	BRAF	MAP2K1	MAPK3	MYC		0.681057	0.318943
EFNA1	NTRK1	GRB2	SOS1	NRAS	BRAF	MAP2K1	MAPK3	MYC		0.681059	0.318941
EFNA4	NGFR	GRB2	SOS2	MRAS	ARAF	MAP2K2	MAPK1	MYC		0.681059	0.318941
EFNA4	NGFR	GRB2	SOS1	HRAS	ARAF	MAP2K2	MAPK1	MYC		0.681059	0.318941
HGF	MET	GRB2	SOS2	KRAS	RAF1	MAP2K1	MAPK1	MYC		0.681069	0.318931
ANGPT4	NTRK1	GRB2	SOS1	HRAS	RAF1	MAP2K2	MAPK3	MYC		0.68107	0.31893
ANGPT4	NTRK1	GRB2	SOS2	MRAS	RAF1	MAP2K2	MAPK3	MYC		0.68107	0.31893
VEGFC	FLT4	GRB2	SOS1	HRAS	RAF1	MAP2K2	MAPK1	MYC		0.68108	0.31892
VEGFC	FLT4	GRB2	SOS2	MRAS	RAF1	MAP2K2	MAPK1	MYC		0.68108	0.31892
ANGPT4	FGFR4	GRB2	SOS1	HRAS	RAF1	MAP2K2	MAPK1	MYC		0.681085	0.318915
ANGPT4	FGFR4	GRB2	SOS2	MRAS	RAF1	MAP2K2	MAPK1	MYC		0.681085	0.318915
EGF	FLT1	GRB2	SOS2	RRAS	BRAF	MAP2K1	MAPK3	MYC		0.681091	0.318909
FGF2	CSF1R	GRB2	SOS2	MRAS	RAF1	MAP2K2	MAPK1	MYC		0.681099	0.318901
FGF2	CSF1R	GRB2	SOS1	HRAS	RAF1	MAP2K2	MAPK1	MYC		0.681099	0.318901
PDGFD	FGFR3	GRB2	SOS1	RRAS2	ARAF	MAP2K1	MAPK1	MYC		0.681112	0.318888
FGF16	EGFR	GRB2	SOS1	RRAS2	BRAF	MAP2K1	MAPK3	MYC		0.681112	0.318888
EFNA4	NTRK2	GRB2	SOS2	RRAS	RAF1	MAP2K1	MAPK1	MYC		0.681112	0.318888
FGF2	PDGFRA	GRB2	SOS1	HRAS	ARAF	MAP2K2	MAPK3	MYC		0.68112	0.31888
FGF2	PDGFRA	GRB2	SOS2	MRAS	ARAF	MAP2K2	MAPK3	MYC		0.68112	0.31888
INS	NGFR	GRB2	SOS1	HRAS	RAF1	MAP2K2	MAPK1	MYC		0.681126	0.318874
INS	NGFR	GRB2	SOS2	MRAS	RAF1	MAP2K2	MAPK1	MYC		0.681126	0.318874
EGF	KDR	GRB2	SOS2	RRAS	RAF1	MAP2K1	MAPK1	MYC		0.681128	0.318872
HGF	MET	GRB2	SOS2	KRAS	RAF1	MAP2K1	MAPK3	MYC		0.681129	0.318871
PGF	EPHA2	GRB2	SOS1	NRAS	BRAF	MAP2K1	MAPK1	MYC		0.681133	0.318867
EFNA1	FGFR3	GRB2	SOS1	RRAS2	RAF1	MAP2K1	MAPK1	MYC		0.681137	0.318863
FGF22	CSF1R	GRB2	SOS1	HRAS	BRAF	MAP2K2	MAPK1	MYC		0.681143	0.318857
FGF22	CSF1R	GRB2	SOS2	MRAS	BRAF	MAP2K2	MAPK1	MYC		0.681143	0.318857
FGF7	FLT4	GRB2	SOS1	HRAS	RAF1	MAP2K2	MAPK1	MYC		0.681145	0.318855
FGF7	FLT4	GRB2	SOS2	MRAS	RAF1	MAP2K2	MAPK1	MYC		0.681145	0.318855
EGF	ERBB4	GRB2	SOS1	RRAS2	ARAF	MAP2K1	MAPK1	MYC		0.681146	0.318854
EFNA2	EGFR	GRB2	SOS1	RRAS2	BRAF	MAP2K1	MAPK1	MYC		0.681148	0.318852
PDGFB	EGFR	GRB2	SOS1	RRAS2	RAF1	MAP2K1	MAPK1	MYC		0.681155	0.318845
NGF	FLT4	GRB2	SOS2	KRAS	RAF1	MAP2K1	MAPK1	MYC		0.681159	0.318841
FGF8	NTRK2	GRB2	SOS2	RRAS	BRAF	MAP2K1	MAPK1	MYC		0.681162	0.318838
PDGFD	KDR	GRB2	SOS1	NRAS	BRAF	MAP2K1	MAPK1	MYC		0.681163	0.318837
INS	NTRK2	GRB2	SOS2	RRAS	RAF1	MAP2K1	MAPK1	MYC		0.681164	0.318836
FGF6	FLT4	GRB2	SOS1	HRAS	BRAF	MAP2K2	MAPK1	MYC		0.681165	0.318835
FGF6	FLT4	GRB2	SOS2	MRAS	BRAF	MAP2K2	MAPK1	MYC		0.681165	0.318835
PDGFD	FGFR3	GRB2	SOS1	RRAS2	ARAF	MAP2K1	MAPK3	MYC		0.681171	0.318829
EFNA4	NTRK2	GRB2	SOS2	RRAS	RAF1	MAP2K1	MAPK3	MYC		0.681172	0.318828
HGF	MET	GRB2	SOS2	KRAS	ARAF	MAP2K1	MAPK1	MYC		0.681175	0.318825
FGF21	NTRK2	GRB2	SOS2	RRAS	RAF1	MAP2K1	MAPK1	MYC		0.681176	0.318824
FGF16	NGFR	GRB2	SOS1	HRAS	RAF1	MAP2K2	MAPK3	MYC		0.681177	0.318823
FGF16	NGFR	GRB2	SOS2	MRAS	RAF1	MAP2K2	MAPK3	MYC		0.681177	0.318823
HGF	PDGFRB	GRB2	SOS2	KRAS	RAF1	MAP2K1	MAPK1	MYC		0.681187	0.318813
EGF	KDR	GRB2	SOS2	RRAS	RAF1	MAP2K1	MAPK3	MYC		0.681187	0.318813
PGF	EPHA2	GRB2	SOS1	NRAS	BRAF	MAP2K1	MAPK3	MYC		0.681193	0.318807
EFNA1	FGFR3	GRB2	SOS1	RRAS2	RAF1	MAP2K1	MAPK3	MYC		0.681197	0.318803
FGF21	NGFR	GRB2	SOS1	HRAS	RAF1	MAP2K2	MAPK1	MYC		0.681197	0.318803
FGF21	NGFR	GRB2	SOS2	MRAS	RAF1	MAP2K2	MAPK1	MYC		0.681197	0.318803
CSF1	NGFR	GRB2	SOS1	HRAS	BRAF	MAP2K2	MAPK1	MYC		0.681199	0.318801
CSF1	NGFR	GRB2	SOS2	MRAS	BRAF	MAP2K2	MAPK1	MYC		0.681199	0.318801
PDGFA	EGFR	GRB2	SOS1	RRAS2	ARAF	MAP2K1	MAPK1	MYC		0.681201	0.318799
PDGFC	INSR	GRB2	SOS2	MRAS	ARAF	MAP2K2	MAPK1	MYC		0.681203	0.318797
PDGFC	INSR	GRB2	SOS1	HRAS	ARAF	MAP2K2	MAPK1	MYC		0.681203	0.318797
EGF	ERBB4	GRB2	SOS1	RRAS2	ARAF	MAP2K1	MAPK3	MYC		0.681205	0.318795
PDGFC	FGFR2	GRB2	SOS1	NRAS	BRAF	MAP2K1	MAPK1	MYC		0.681206	0.318794
KITLG	NTRK1	GRB2	SOS1	HRAS	BRAF	MAP2K2	MAPK1	MYC		0.681206	0.318794
KITLG	NTRK1	GRB2	SOS2	MRAS	BRAF	MAP2K2	MAPK1	MYC		0.681206	0.318794
EFNA2	EGFR	GRB2	SOS1	RRAS2	BRAF	MAP2K1	MAPK3	MYC		0.681208	0.318792
EFNA4	NGFR	GRB2	SOS1	HRAS	BRAF	MAP2K2	MAPK1	MYC		0.681211	0.318789
EFNA4	NGFR	GRB2	SOS2	MRAS	BRAF	MAP2K2	MAPK1	MYC		0.681211	0.318789
FGF4	EGFR	GRB2	SOS1	RRAS2	BRAF	MAP2K1	MAPK1	MYC		0.681213	0.318787
VEGFB	FLT1	GRB2	SOS1	HRAS	RAF1	MAP2K2	MAPK1	MYC		0.681215	0.318785
VEGFB	FLT1	GRB2	SOS2	MRAS	RAF1	MAP2K2	MAPK1	MYC		0.681215	0.318785
PDGFB	EGFR	GRB2	SOS1	RRAS2	RAF1	MAP2K1	MAPK3	MYC		0.681215	0.318785
EGF	FGFR4	GRB2	SOS2	RRAS	RAF1	MAP2K1	MAPK1	MYC		0.681216	0.318784
NGF	CSF1R	GRB2	SOS2	MRAS	RAF1	MAP2K2	MAPK1	MYC		0.681217	0.318783
NGF	CSF1R	GRB2	SOS1	HRAS	RAF1	MAP2K2	MAPK1	MYC		0.681217	0.318783
FGF22	PDGFRA	GRB2	SOS1	HRAS	RAF1	MAP2K2	MAPK3	MYC		0.681218	0.318782
FGF22	PDGFRA	GRB2	SOS2	MRAS	RAF1	MAP2K2	MAPK3	MYC		0.681218	0.318782
NGF	FLT4	GRB2	SOS2	KRAS	RAF1	MAP2K1	MAPK3	MYC		0.681218	0.318782
FGF8	NTRK2	GRB2	SOS2	RRAS	BRAF	MAP2K1	MAPK3	MYC		0.681222	0.318778
PDGFD	KDR	GRB2	SOS1	NRAS	BRAF	MAP2K1	MAPK3	MYC		0.681222	0.318778
INS	NTRK2	GRB2	SOS2	RRAS	RAF1	MAP2K1	MAPK3	MYC		0.681224	0.318776
FGF18	EGFR	GRB2	SOS1	RRAS2	BRAF	MAP2K1	MAPK1	MYC		0.681231	0.318769
HGF	MET	GRB2	SOS2	KRAS	ARAF	MAP2K1	MAPK3	MYC		0.681234	0.318766
FGF21	NTRK2	GRB2	SOS2	RRAS	RAF1	MAP2K1	MAPK3	MYC		0.681236	0.318764
HGF	MET	GRB2	SOS2	KRAS	BRAF	MAP2K1	MAPK1	MYC		0.681242	0.318758
PDGFD	ERBB3	GRB2	SOS2	RRAS	BRAF	MAP2K1	MAPK1	MYC		0.681242	0.318758
EFNA1	PDGFRA	GRB2	SOS1	NRAS	BRAF	MAP2K1	MAPK1	MYC		0.681242	0.318758
PDGFA	NTRK2	GRB2	SOS2	RRAS	RAF1	MAP2K1	MAPK1	MYC		0.681244	0.318756
HGF	PDGFRB	GRB2	SOS2	KRAS	RAF1	MAP2K1	MAPK3	MYC		0.681246	0.318754
FGF8	PDGFRA	GRB2	SOS1	HRAS	RAF1	MAP2K2	MAPK1	MYC		0.681247	0.318753
FGF8	PDGFRA	GRB2	SOS2	MRAS	RAF1	MAP2K2	MAPK1	MYC		0.681247	0.318753
PDGFB	KDR	GRB2	SOS2	KRAS	RAF1	MAP2K1	MAPK1	MYC		0.681252	0.318748
KITLG	PDGFRA	GRB2	SOS1	HRAS	RAF1	MAP2K2	MAPK3	MYC		0.681253	0.318747
KITLG	PDGFRA	GRB2	SOS2	MRAS	RAF1	MAP2K2	MAPK3	MYC		0.681253	0.318747
NGF	EPHA2	GRB2	SOS1	NRAS	ARAF	MAP2K1	MAPK1	MYC		0.681255	0.318745
PDGFA	EGFR	GRB2	SOS1	RRAS2	ARAF	MAP2K1	MAPK3	MYC		0.68126	0.31874
NGF	FLT4	GRB2	SOS2	KRAS	ARAF	MAP2K1	MAPK1	MYC		0.681264	0.318736
PDGFC	FGFR2	GRB2	SOS1	NRAS	BRAF	MAP2K1	MAPK3	MYC		0.681265	0.318735
FGF2	PDGFRA	GRB2	SOS2	MRAS	BRAF	MAP2K2	MAPK3	MYC		0.681271	0.318729
FGF2	PDGFRA	GRB2	SOS1	HRAS	BRAF	MAP2K2	MAPK3	MYC		0.681271	0.318729
FGF4	EGFR	GRB2	SOS1	RRAS2	BRAF	MAP2K1	MAPK3	MYC		0.681273	0.318727
HGF	NTRK2	GRB2	SOS2	RRAS	BRAF	MAP2K1	MAPK1	MYC		0.681274	0.318726
EGF	FGFR4	GRB2	SOS2	RRAS	RAF1	MAP2K1	MAPK3	MYC		0.681276	0.318724
FGF7	NTRK2	GRB2	SOS2	RRAS	RAF1	MAP2K1	MAPK1	MYC		0.68128	0.31872
FGF18	EGFR	GRB2	SOS1	RRAS2	BRAF	MAP2K1	MAPK3	MYC		0.68129	0.31871
VEGFC	NTRK2	GRB2	SOS2	RRAS	RAF1	MAP2K1	MAPK1	MYC		0.681291	0.318709
HGF	PDGFRB	GRB2	SOS2	KRAS	ARAF	MAP2K1	MAPK1	MYC		0.681292	0.318708
PDGFD	FGFR4	GRB2	SOS1	NRAS	BRAF	MAP2K1	MAPK1	MYC		0.681301	0.318699
HGF	MET	GRB2	SOS2	KRAS	BRAF	MAP2K1	MAPK3	MYC		0.681301	0.318699
PDGFD	ERBB3	GRB2	SOS2	RRAS	BRAF	MAP2K1	MAPK3	MYC		0.681302	0.318698
EFNA1	PDGFRA	GRB2	SOS1	NRAS	BRAF	MAP2K1	MAPK3	MYC		0.681302	0.318698
PDGFA	NTRK2	GRB2	SOS2	RRAS	RAF1	MAP2K1	MAPK3	MYC		0.681304	0.318696
ANGPT2	EPHA2	GRB2	SOS2	RRAS	BRAF	MAP2K1	MAPK1	MYC		0.681306	0.318694
ANGPT4	NTRK1	GRB2	SOS1	HRAS	ARAF	MAP2K2	MAPK3	MYC		0.681307	0.318693
ANGPT4	NTRK1	GRB2	SOS2	MRAS	ARAF	MAP2K2	MAPK3	MYC		0.681307	0.318693
FGF13	NTRK2	GRB2	SOS2	RRAS	BRAF	MAP2K1	MAPK1	MYC		0.681309	0.318691
PDGFB	KDR	GRB2	SOS2	KRAS	RAF1	MAP2K1	MAPK3	MYC		0.681312	0.318688
NGF	EPHA2	GRB2	SOS1	NRAS	ARAF	MAP2K1	MAPK3	MYC		0.681315	0.318685
VEGFC	FLT4	GRB2	SOS2	MRAS	ARAF	MAP2K2	MAPK1	MYC		0.681317	0.318683
VEGFC	FLT4	GRB2	SOS1	HRAS	ARAF	MAP2K2	MAPK1	MYC		0.681317	0.318683
ANGPT4	FGFR4	GRB2	SOS1	HRAS	ARAF	MAP2K2	MAPK1	MYC		0.681322	0.318678
ANGPT4	FGFR4	GRB2	SOS2	MRAS	ARAF	MAP2K2	MAPK1	MYC		0.681322	0.318678
NGF	FLT4	GRB2	SOS2	KRAS	ARAF	MAP2K1	MAPK3	MYC		0.681324	0.318676
FGF7	EGFR	GRB2	SOS1	RRAS2	ARAF	MAP2K1	MAPK1	MYC		0.681328	0.318672
NGF	KDR	GRB2	SOS1	HRAS	RAF1	MAP2K2	MAPK3	MYC		0.681329	0.318671
NGF	KDR	GRB2	SOS2	MRAS	RAF1	MAP2K2	MAPK3	MYC		0.681329	0.318671
NGF	FLT4	GRB2	SOS2	KRAS	BRAF	MAP2K1	MAPK1	MYC		0.681331	0.318669
HGF	NTRK2	GRB2	SOS2	RRAS	BRAF	MAP2K1	MAPK3	MYC		0.681333	0.318667
EGF	CSF1R	GRB2	SOS2	RRAS	RAF1	MAP2K1	MAPK1	MYC		0.681335	0.318665
EFNA2	NGFR	GRB2	SOS1	HRAS	RAF1	MAP2K2	MAPK3	MYC		0.681335	0.318665
EFNA2	NGFR	GRB2	SOS2	MRAS	RAF1	MAP2K2	MAPK3	MYC		0.681335	0.318665
FGF2	CSF1R	GRB2	SOS2	MRAS	ARAF	MAP2K2	MAPK1	MYC		0.681336	0.318664
FGF2	CSF1R	GRB2	SOS1	HRAS	ARAF	MAP2K2	MAPK1	MYC		0.681336	0.318664
FGF7	NTRK2	GRB2	SOS2	RRAS	RAF1	MAP2K1	MAPK3	MYC		0.68134	0.31866
FGF6	NTRK2	GRB2	SOS2	RRAS	RAF1	MAP2K1	MAPK1	MYC		0.681341	0.318659
VEGFC	NTRK2	GRB2	SOS2	RRAS	RAF1	MAP2K1	MAPK3	MYC		0.681351	0.318649
HGF	PDGFRB	GRB2	SOS2	KRAS	ARAF	MAP2K1	MAPK3	MYC		0.681352	0.318648
PDGFC	INSR	GRB2	SOS1	HRAS	BRAF	MAP2K2	MAPK1	MYC		0.681354	0.318646
PDGFC	INSR	GRB2	SOS2	MRAS	BRAF	MAP2K2	MAPK1	MYC		0.681354	0.318646
PDGFB	KDR	GRB2	SOS2	KRAS	ARAF	MAP2K1	MAPK1	MYC		0.681358	0.318642
HGF	PDGFRB	GRB2	SOS2	KRAS	BRAF	MAP2K1	MAPK1	MYC		0.681359	0.318641
PDGFD	FGFR4	GRB2	SOS1	NRAS	BRAF	MAP2K1	MAPK3	MYC		0.68136	0.31864
PDGFA	FLT4	GRB2	SOS2	MRAS	RAF1	MAP2K2	MAPK1	MYC		0.681362	0.318638
PDGFA	FLT4	GRB2	SOS1	HRAS	RAF1	MAP2K2	MAPK1	MYC		0.681362	0.318638
INS	NGFR	GRB2	SOS2	MRAS	ARAF	MAP2K2	MAPK1	MYC		0.681363	0.318637
INS	NGFR	GRB2	SOS1	HRAS	ARAF	MAP2K2	MAPK1	MYC		0.681363	0.318637
ANGPT2	PDGFRA	GRB2	SOS2	KRAS	RAF1	MAP2K1	MAPK1	MYC		0.681365	0.318635
ANGPT2	EPHA2	GRB2	SOS2	RRAS	BRAF	MAP2K1	MAPK3	MYC		0.681365	0.318635
VEGFC	EGFR	GRB2	SOS1	RRAS2	ARAF	MAP2K1	MAPK1	MYC		0.681365	0.318635
FGF13	NTRK2	GRB2	SOS2	RRAS	BRAF	MAP2K1	MAPK3	MYC		0.681369	0.318631
FGF7	FLT4	GRB2	SOS2	MRAS	ARAF	MAP2K2	MAPK1	MYC		0.681382	0.318618
FGF7	FLT4	GRB2	SOS1	HRAS	ARAF	MAP2K2	MAPK1	MYC		0.681382	0.318618
CSF1	NTRK2	GRB2	SOS2	RRAS	BRAF	MAP2K1	MAPK1	MYC		0.681382	0.318618
FGF7	EGFR	GRB2	SOS1	RRAS2	ARAF	MAP2K1	MAPK3	MYC		0.681387	0.318613
ANGPT2	IGF1R	GRB2	SOS1	NRAS	ARAF	MAP2K1	MAPK1	MYC		0.681388	0.318612
NGF	FLT4	GRB2	SOS2	KRAS	BRAF	MAP2K1	MAPK3	MYC		0.681391	0.318609
HGF	NGFR	GRB2	SOS1	HRAS	RAF1	MAP2K2	MAPK1	MYC		0.681392	0.318608
HGF	NGFR	GRB2	SOS2	MRAS	RAF1	MAP2K2	MAPK1	MYC		0.681392	0.318608
EGF	CSF1R	GRB2	SOS2	RRAS	RAF1	MAP2K1	MAPK3	MYC		0.681394	0.318606
IGF1	NTRK2	GRB2	SOS1	NRAS	BRAF	MAP2K1	MAPK1	MYC		0.681396	0.318604
FGF6	NTRK2	GRB2	SOS2	RRAS	RAF1	MAP2K1	MAPK3	MYC		0.681401	0.318599
PDGFC	EGFR	GRB2	SOS1	NRAS	ARAF	MAP2K1	MAPK1	MYC		0.681411	0.318589
EFNA3	FGFR3	GRB2	SOS1	NRAS	ARAF	MAP2K1	MAPK1	MYC		0.681414	0.318586
FGF16	NGFR	GRB2	SOS1	HRAS	ARAF	MAP2K2	MAPK3	MYC		0.681414	0.318586
FGF16	NGFR	GRB2	SOS2	MRAS	ARAF	MAP2K2	MAPK3	MYC		0.681414	0.318586
PDGFB	KDR	GRB2	SOS2	KRAS	ARAF	MAP2K1	MAPK3	MYC		0.681417	0.318583
HGF	PDGFRB	GRB2	SOS2	KRAS	BRAF	MAP2K1	MAPK3	MYC		0.681419	0.318581
ANGPT2	PDGFRA	GRB2	SOS2	KRAS	RAF1	MAP2K1	MAPK3	MYC		0.681424	0.318576
PDGFB	KDR	GRB2	SOS2	KRAS	BRAF	MAP2K1	MAPK1	MYC		0.681425	0.318575
VEGFC	EGFR	GRB2	SOS1	RRAS2	ARAF	MAP2K1	MAPK3	MYC		0.681425	0.318575
PDGFB	FLT4	GRB2	SOS1	HRAS	RAF1	MAP2K2	MAPK3	MYC		0.681425	0.318575
PDGFB	FLT4	GRB2	SOS2	MRAS	RAF1	MAP2K2	MAPK3	MYC		0.681425	0.318575
FGF21	NGFR	GRB2	SOS2	MRAS	ARAF	MAP2K2	MAPK1	MYC		0.681434	0.318566
FGF21	NGFR	GRB2	SOS1	HRAS	ARAF	MAP2K2	MAPK1	MYC		0.681434	0.318566
FGF23	NTRK2	GRB2	SOS1	NRAS	ARAF	MAP2K1	MAPK1	MYC		0.681437	0.318563
EGF	NTRK1	GRB2	SOS2	RRAS	RAF1	MAP2K1	MAPK1	MYC		0.68144	0.31856
CSF1	NTRK2	GRB2	SOS2	RRAS	BRAF	MAP2K1	MAPK3	MYC		0.681441	0.318559
FGF4	NGFR	GRB2	SOS1	HRAS	RAF1	MAP2K2	MAPK3	MYC		0.681442	0.318558
FGF4	NGFR	GRB2	SOS2	MRAS	RAF1	MAP2K2	MAPK3	MYC		0.681442	0.318558
ANGPT2	IGF1R	GRB2	SOS1	NRAS	ARAF	MAP2K1	MAPK3	MYC		0.681447	0.318553
FGF22	NTRK1	GRB2	SOS1	HRAS	RAF1	MAP2K2	MAPK3	MYC		0.681451	0.318549
FGF22	NTRK1	GRB2	SOS2	MRAS	RAF1	MAP2K2	MAPK3	MYC		0.681451	0.318549
EFNA5	FLT4	GRB2	SOS2	RRAS	BRAF	MAP2K1	MAPK1	MYC		0.681452	0.318548
VEGFB	FLT1	GRB2	SOS1	HRAS	ARAF	MAP2K2	MAPK1	MYC		0.681452	0.318548
VEGFB	FLT1	GRB2	SOS2	MRAS	ARAF	MAP2K2	MAPK1	MYC		0.681452	0.318548
NGF	CSF1R	GRB2	SOS2	MRAS	ARAF	MAP2K2	MAPK1	MYC		0.681454	0.318546
NGF	CSF1R	GRB2	SOS1	HRAS	ARAF	MAP2K2	MAPK1	MYC		0.681454	0.318546
FGF22	PDGFRA	GRB2	SOS1	HRAS	ARAF	MAP2K2	MAPK3	MYC		0.681455	0.318545
FGF22	PDGFRA	GRB2	SOS2	MRAS	ARAF	MAP2K2	MAPK3	MYC		0.681455	0.318545
IGF1	NTRK2	GRB2	SOS1	NRAS	BRAF	MAP2K1	MAPK3	MYC		0.681456	0.318544
MECOM	MAPK9	MAPK8IP3	MAP3K1	MAP2K2	MAPK3	MYC				0.681456	0.318544
ANGPT4	NTRK1	GRB2	SOS2	MRAS	BRAF	MAP2K2	MAPK3	MYC		0.681459	0.318541
ANGPT4	NTRK1	GRB2	SOS1	HRAS	BRAF	MAP2K2	MAPK3	MYC		0.681459	0.318541
FGF22	FGFR4	GRB2	SOS1	HRAS	RAF1	MAP2K2	MAPK1	MYC		0.681465	0.318535
FGF22	FGFR4	GRB2	SOS2	MRAS	RAF1	MAP2K2	MAPK1	MYC		0.681465	0.318535
VEGFC	FLT4	GRB2	SOS1	HRAS	BRAF	MAP2K2	MAPK1	MYC		0.681468	0.318532
VEGFC	FLT4	GRB2	SOS2	MRAS	BRAF	MAP2K2	MAPK1	MYC		0.681468	0.318532
KITLG	CSF1R	GRB2	SOS2	MRAS	RAF1	MAP2K2	MAPK1	MYC		0.681469	0.318531
KITLG	CSF1R	GRB2	SOS1	HRAS	RAF1	MAP2K2	MAPK1	MYC		0.681469	0.318531
ANGPT2	PDGFRA	GRB2	SOS2	KRAS	ARAF	MAP2K1	MAPK1	MYC		0.68147	0.31853
EFNA1	FGFR1	GRB2	SOS1	RRAS2	RAF1	MAP2K1	MAPK1	MYC		0.68147	0.31853
PDGFC	EGFR	GRB2	SOS1	NRAS	ARAF	MAP2K1	MAPK3	MYC		0.681471	0.318529
FGF18	NGFR	GRB2	SOS1	HRAS	RAF1	MAP2K2	MAPK3	MYC		0.681472	0.318528
FGF18	NGFR	GRB2	SOS2	MRAS	RAF1	MAP2K2	MAPK3	MYC		0.681472	0.318528
EFNA3	FGFR3	GRB2	SOS1	NRAS	ARAF	MAP2K1	MAPK3	MYC		0.681473	0.318527
ANGPT4	FGFR4	GRB2	SOS1	HRAS	BRAF	MAP2K2	MAPK1	MYC		0.681474	0.318526
ANGPT4	FGFR4	GRB2	SOS2	MRAS	BRAF	MAP2K2	MAPK1	MYC		0.681474	0.318526
PDGFB	KDR	GRB2	SOS2	KRAS	BRAF	MAP2K1	MAPK3	MYC		0.681484	0.318516
PDGFD	CSF1R	GRB2	SOS1	NRAS	BRAF	MAP2K1	MAPK1	MYC		0.681484	0.318516
FGF8	PDGFRA	GRB2	SOS1	HRAS	ARAF	MAP2K2	MAPK1	MYC		0.681485	0.318515
FGF8	PDGFRA	GRB2	SOS2	MRAS	ARAF	MAP2K2	MAPK1	MYC		0.681485	0.318515
FGF2	CSF1R	GRB2	SOS1	HRAS	BRAF	MAP2K2	MAPK1	MYC		0.681487	0.318513
FGF2	CSF1R	GRB2	SOS2	MRAS	BRAF	MAP2K2	MAPK1	MYC		0.681487	0.318513
KITLG	PDGFRA	GRB2	SOS1	HRAS	ARAF	MAP2K2	MAPK3	MYC		0.68149	0.31851
KITLG	PDGFRA	GRB2	SOS2	MRAS	ARAF	MAP2K2	MAPK3	MYC		0.68149	0.31851
FGF23	NTRK2	GRB2	SOS1	NRAS	ARAF	MAP2K1	MAPK3	MYC		0.681496	0.318504
EGF	NTRK1	GRB2	SOS2	RRAS	RAF1	MAP2K1	MAPK3	MYC		0.6815	0.3185
EGF	NGFR	GRB2	SOS1	NRAS	ARAF	MAP2K1	MAPK1	MYC		0.681505	0.318495
EFNA5	FLT4	GRB2	SOS2	RRAS	BRAF	MAP2K1	MAPK3	MYC		0.681511	0.318489
INS	NGFR	GRB2	SOS1	HRAS	BRAF	MAP2K2	MAPK1	MYC		0.681515	0.318485
INS	NGFR	GRB2	SOS2	MRAS	BRAF	MAP2K2	MAPK1	MYC		0.681515	0.318485
PTPN7	MAPK9	MAPK8IP3	MAP3K1	MAP2K2	MAPK3	MYC				0.681527	0.318473
ANGPT2	PDGFRA	GRB2	SOS2	KRAS	ARAF	MAP2K1	MAPK3	MYC		0.681529	0.318471
EFNA1	FGFR1	GRB2	SOS1	RRAS2	RAF1	MAP2K1	MAPK3	MYC		0.68153	0.31847
FGF7	FLT4	GRB2	SOS1	HRAS	BRAF	MAP2K2	MAPK1	MYC		0.681533	0.318467
FGF7	FLT4	GRB2	SOS2	MRAS	BRAF	MAP2K2	MAPK1	MYC		0.681533	0.318467
ANGPT2	PDGFRA	GRB2	SOS2	KRAS	BRAF	MAP2K1	MAPK1	MYC		0.681537	0.318463
FGF6	EGFR	GRB2	SOS1	RRAS2	ARAF	MAP2K1	MAPK1	MYC		0.681541	0.318459
PDGFD	CSF1R	GRB2	SOS1	NRAS	BRAF	MAP2K1	MAPK3	MYC		0.681544	0.318456
PGF	NTRK2	GRB2	SOS2	RRAS	BRAF	MAP2K1	MAPK1	MYC		0.681563	0.318437
EGF	NGFR	GRB2	SOS1	NRAS	ARAF	MAP2K1	MAPK3	MYC		0.681565	0.318435
FGF16	NGFR	GRB2	SOS1	HRAS	BRAF	MAP2K2	MAPK3	MYC		0.681565	0.318435
FGF16	NGFR	GRB2	SOS2	MRAS	BRAF	MAP2K2	MAPK3	MYC		0.681565	0.318435
NGF	KDR	GRB2	SOS1	HRAS	ARAF	MAP2K2	MAPK3	MYC		0.681566	0.318434
NGF	KDR	GRB2	SOS2	MRAS	ARAF	MAP2K2	MAPK3	MYC		0.681566	0.318434
FGF5	NTRK2	GRB2	SOS1	NRAS	ARAF	MAP2K1	MAPK1	MYC		0.681571	0.318429
EFNA2	NGFR	GRB2	SOS1	HRAS	ARAF	MAP2K2	MAPK3	MYC		0.681572	0.318428
EFNA2	NGFR	GRB2	SOS2	MRAS	ARAF	MAP2K2	MAPK3	MYC		0.681572	0.318428
DUSP2	MAPK10	MAPK8IP3	MAP3K1	MAP2K2	MAPK1	MYC				0.681581	0.318419
FGF21	NGFR	GRB2	SOS1	HRAS	BRAF	MAP2K2	MAPK1	MYC		0.681585	0.318415
FGF21	NGFR	GRB2	SOS2	MRAS	BRAF	MAP2K2	MAPK1	MYC		0.681585	0.318415
EGF	PDGFRA	GRB2	SOS2	RRAS	RAF1	MAP2K1	MAPK1	MYC		0.681586	0.318414
VEGFB	EPHA2	GRB2	SOS2	RRAS	RAF1	MAP2K1	MAPK1	MYC		0.68159	0.31841
ANGPT2	PDGFRA	GRB2	SOS2	KRAS	BRAF	MAP2K1	MAPK3	MYC		0.681596	0.318404
ANGPT4	PDGFRA	GRB2	SOS1	HRAS	RAF1	MAP2K2	MAPK3	MYC		0.681598	0.318402
ANGPT4	PDGFRA	GRB2	SOS2	MRAS	RAF1	MAP2K2	MAPK3	MYC		0.681598	0.318402
PDGFA	FLT4	GRB2	SOS2	MRAS	ARAF	MAP2K2	MAPK1	MYC		0.681599	0.318401
PDGFA	FLT4	GRB2	SOS1	HRAS	ARAF	MAP2K2	MAPK1	MYC		0.681599	0.318401
FGF6	EGFR	GRB2	SOS1	RRAS2	ARAF	MAP2K1	MAPK3	MYC		0.6816	0.3184
PDGFA	NGFR	GRB2	SOS2	MRAS	RAF1	MAP2K2	MAPK1	MYC		0.681603	0.318397
PDGFA	NGFR	GRB2	SOS1	HRAS	RAF1	MAP2K2	MAPK1	MYC		0.681603	0.318397
FGF16	FLT1	GRB2	SOS2	KRAS	RAF1	MAP2K1	MAPK1	MYC		0.681603	0.318397
VEGFB	FLT1	GRB2	SOS1	HRAS	BRAF	MAP2K2	MAPK1	MYC		0.681603	0.318397
VEGFB	FLT1	GRB2	SOS2	MRAS	BRAF	MAP2K2	MAPK1	MYC		0.681603	0.318397
NGF	CSF1R	GRB2	SOS1	HRAS	BRAF	MAP2K2	MAPK1	MYC		0.681605	0.318395
NGF	CSF1R	GRB2	SOS2	MRAS	BRAF	MAP2K2	MAPK1	MYC		0.681605	0.318395
FGF22	PDGFRA	GRB2	SOS2	MRAS	BRAF	MAP2K2	MAPK3	MYC		0.681606	0.318394
FGF22	PDGFRA	GRB2	SOS1	HRAS	BRAF	MAP2K2	MAPK3	MYC		0.681606	0.318394
PDGFB	ERBB3	GRB2	SOS1	HRAS	RAF1	MAP2K2	MAPK3	MYC		0.68161	0.31839
PDGFB	ERBB3	GRB2	SOS2	MRAS	RAF1	MAP2K2	MAPK3	MYC		0.68161	0.31839
VEGFA	FGFR2	GRB2	SOS1	NRAS	ARAF	MAP2K1	MAPK1	MYC		0.68161	0.31839
ANGPT4	KDR	GRB2	SOS1	HRAS	RAF1	MAP2K2	MAPK1	MYC		0.68161	0.31839
ANGPT4	KDR	GRB2	SOS2	MRAS	RAF1	MAP2K2	MAPK1	MYC		0.68161	0.31839
ANGPT4	EPHA2	GRB2	SOS1	NRAS	ARAF	MAP2K1	MAPK1	MYC		0.681611	0.318389
PGF	NTRK2	GRB2	SOS2	RRAS	BRAF	MAP2K1	MAPK3	MYC		0.681623	0.318377
PDGFB	NTRK2	GRB2	SOS2	RRAS	RAF1	MAP2K1	MAPK1	MYC		0.681628	0.318372
HGF	NGFR	GRB2	SOS1	HRAS	ARAF	MAP2K2	MAPK1	MYC		0.681629	0.318371
HGF	NGFR	GRB2	SOS2	MRAS	ARAF	MAP2K2	MAPK1	MYC		0.681629	0.318371
FGF5	NTRK2	GRB2	SOS1	NRAS	ARAF	MAP2K1	MAPK3	MYC		0.68163	0.31837
CSF1	MET	GRB2	SOS2	KRAS	RAF1	MAP2K1	MAPK1	MYC		0.681632	0.318368
FGF8	PDGFRA	GRB2	SOS1	HRAS	BRAF	MAP2K2	MAPK1	MYC		0.681636	0.318364
FGF8	PDGFRA	GRB2	SOS2	MRAS	BRAF	MAP2K2	MAPK1	MYC		0.681636	0.318364
KITLG	PDGFRA	GRB2	SOS2	MRAS	BRAF	MAP2K2	MAPK3	MYC		0.681641	0.318359
KITLG	PDGFRA	GRB2	SOS1	HRAS	BRAF	MAP2K2	MAPK3	MYC		0.681641	0.318359
EGF	PDGFRA	GRB2	SOS2	RRAS	RAF1	MAP2K1	MAPK3	MYC		0.681645	0.318355
EFNA4	EGFR	GRB2	SOS1	RRAS2	BRAF	MAP2K1	MAPK1	MYC		0.681649	0.318351
PDGFD	NTRK1	GRB2	SOS1	NRAS	BRAF	MAP2K1	MAPK1	MYC		0.68165	0.31835
VEGFB	EPHA2	GRB2	SOS2	RRAS	RAF1	MAP2K1	MAPK3	MYC		0.68165	0.31835
PDGFB	FLT4	GRB2	SOS1	HRAS	ARAF	MAP2K2	MAPK3	MYC		0.681662	0.318338
PDGFB	FLT4	GRB2	SOS2	MRAS	ARAF	MAP2K2	MAPK3	MYC		0.681662	0.318338
FGF16	FLT1	GRB2	SOS2	KRAS	RAF1	MAP2K1	MAPK3	MYC		0.681663	0.318337
FGF22	EPHA2	GRB2	SOS1	NRAS	ARAF	MAP2K1	MAPK1	MYC		0.681663	0.318337
FGF16	NTRK2	GRB2	SOS2	RRAS	BRAF	MAP2K1	MAPK1	MYC		0.681666	0.318334
VEGFA	FGFR2	GRB2	SOS1	NRAS	ARAF	MAP2K1	MAPK3	MYC		0.681669	0.318331
ANGPT4	EPHA2	GRB2	SOS1	NRAS	ARAF	MAP2K1	MAPK3	MYC		0.681671	0.318329
FGF4	NGFR	GRB2	SOS1	HRAS	ARAF	MAP2K2	MAPK3	MYC		0.681679	0.318321
FGF4	NGFR	GRB2	SOS2	MRAS	ARAF	MAP2K2	MAPK3	MYC		0.681679	0.318321
EFNA5	ERBB3	GRB2	SOS2	RRAS	BRAF	MAP2K1	MAPK1	MYC		0.68168	0.31832
PDGFB	NTRK2	GRB2	SOS2	RRAS	RAF1	MAP2K1	MAPK3	MYC		0.681687	0.318313
FGF22	NTRK1	GRB2	SOS1	HRAS	ARAF	MAP2K2	MAPK3	MYC		0.681688	0.318312
FGF22	NTRK1	GRB2	SOS2	MRAS	ARAF	MAP2K2	MAPK3	MYC		0.681688	0.318312
CSF1	MET	GRB2	SOS2	KRAS	RAF1	MAP2K1	MAPK3	MYC		0.681691	0.318309
EFNA2	NTRK2	GRB2	SOS2	RRAS	BRAF	MAP2K1	MAPK1	MYC		0.681693	0.318307
DUSP9	MAPK9	MAPK8IP3	MAP3K1	MAP2K2	MAPK3	MYC				0.681694	0.318306
FGF22	FGFR4	GRB2	SOS1	HRAS	ARAF	MAP2K2	MAPK1	MYC		0.681703	0.318297
FGF22	FGFR4	GRB2	SOS2	MRAS	ARAF	MAP2K2	MAPK1	MYC		0.681703	0.318297
KITLG	CSF1R	GRB2	SOS2	MRAS	ARAF	MAP2K2	MAPK1	MYC		0.681706	0.318294
KITLG	CSF1R	GRB2	SOS1	HRAS	ARAF	MAP2K2	MAPK1	MYC		0.681706	0.318294
FGF16	FLT1	GRB2	SOS2	KRAS	ARAF	MAP2K1	MAPK1	MYC		0.681708	0.318292
EFNA4	EGFR	GRB2	SOS1	RRAS2	BRAF	MAP2K1	MAPK3	MYC		0.681708	0.318292
FGF2	EPHA2	GRB2	SOS1	NRAS	ARAF	MAP2K1	MAPK1	MYC		0.681709	0.318291
FGF18	NGFR	GRB2	SOS1	HRAS	ARAF	MAP2K2	MAPK3	MYC		0.681709	0.318291
FGF18	NGFR	GRB2	SOS2	MRAS	ARAF	MAP2K2	MAPK3	MYC		0.681709	0.318291
PDGFD	NTRK1	GRB2	SOS1	NRAS	BRAF	MAP2K1	MAPK3	MYC		0.681709	0.318291
FGF4	NTRK2	GRB2	SOS2	RRAS	BRAF	MAP2K1	MAPK1	MYC		0.681712	0.318288
NGF	KDR	GRB2	SOS2	MRAS	BRAF	MAP2K2	MAPK3	MYC		0.681717	0.318283
NGF	KDR	GRB2	SOS1	HRAS	BRAF	MAP2K2	MAPK3	MYC		0.681717	0.318283
FGF18	NTRK2	GRB2	SOS2	RRAS	BRAF	MAP2K1	MAPK1	MYC		0.681717	0.318283
ANGPT4	CSF1R	GRB2	SOS1	HRAS	RAF1	MAP2K2	MAPK3	MYC		0.681722	0.318278
ANGPT4	CSF1R	GRB2	SOS2	MRAS	RAF1	MAP2K2	MAPK3	MYC		0.681722	0.318278
FGF22	EPHA2	GRB2	SOS1	NRAS	ARAF	MAP2K1	MAPK3	MYC		0.681722	0.318278
EFNA2	NGFR	GRB2	SOS2	MRAS	BRAF	MAP2K2	MAPK3	MYC		0.681723	0.318277
EFNA2	NGFR	GRB2	SOS1	HRAS	BRAF	MAP2K2	MAPK3	MYC		0.681723	0.318277
FGF16	NTRK2	GRB2	SOS2	RRAS	BRAF	MAP2K1	MAPK3	MYC		0.681725	0.318275
CSF1	MET	GRB2	SOS2	KRAS	ARAF	MAP2K1	MAPK1	MYC		0.681737	0.318263
EFNA5	ERBB3	GRB2	SOS2	RRAS	BRAF	MAP2K1	MAPK3	MYC		0.68174	0.31826
CSF1	PDGFRB	GRB2	SOS2	KRAS	RAF1	MAP2K1	MAPK1	MYC		0.681749	0.318251
PDGFA	FLT4	GRB2	SOS1	HRAS	BRAF	MAP2K2	MAPK1	MYC		0.681751	0.318249
PDGFA	FLT4	GRB2	SOS2	MRAS	BRAF	MAP2K2	MAPK1	MYC		0.681751	0.318249
EFNA2	NTRK2	GRB2	SOS2	RRAS	BRAF	MAP2K1	MAPK3	MYC		0.681753	0.318247
EFNA2	FLT1	GRB2	SOS2	KRAS	RAF1	MAP2K1	MAPK1	MYC		0.681755	0.318245
KITLG	EPHA2	GRB2	SOS1	NRAS	ARAF	MAP2K1	MAPK1	MYC		0.681757	0.318243
FGF16	FLT1	GRB2	SOS2	KRAS	ARAF	MAP2K1	MAPK3	MYC		0.681768	0.318232
FGF21	FLT4	GRB2	SOS1	HRAS	RAF1	MAP2K2	MAPK1	MYC		0.681768	0.318232
FGF21	FLT4	GRB2	SOS2	MRAS	RAF1	MAP2K2	MAPK1	MYC		0.681768	0.318232
FGF2	EPHA2	GRB2	SOS1	NRAS	ARAF	MAP2K1	MAPK3	MYC		0.681768	0.318232
FGF4	NTRK2	GRB2	SOS2	RRAS	BRAF	MAP2K1	MAPK3	MYC		0.681772	0.318228
FGF16	FLT1	GRB2	SOS2	KRAS	BRAF	MAP2K1	MAPK1	MYC		0.681775	0.318225
FGF18	NTRK2	GRB2	SOS2	RRAS	BRAF	MAP2K1	MAPK3	MYC		0.681777	0.318223
HGF	NGFR	GRB2	SOS1	HRAS	BRAF	MAP2K2	MAPK1	MYC		0.68178	0.31822
HGF	NGFR	GRB2	SOS2	MRAS	BRAF	MAP2K2	MAPK1	MYC		0.68178	0.31822
EFNA5	KDR	GRB2	SOS1	NRAS	BRAF	MAP2K1	MAPK1	MYC		0.68178	0.31822
FGF2	NTRK1	GRB2	SOS1	HRAS	RAF1	MAP2K2	MAPK3	MYC		0.681796	0.318204
FGF2	NTRK1	GRB2	SOS2	MRAS	RAF1	MAP2K2	MAPK3	MYC		0.681796	0.318204
CSF1	MET	GRB2	SOS2	KRAS	ARAF	MAP2K1	MAPK3	MYC		0.681796	0.318204
CSF1	MET	GRB2	SOS2	KRAS	BRAF	MAP2K1	MAPK1	MYC		0.681804	0.318196
CSF1	PDGFRB	GRB2	SOS2	KRAS	RAF1	MAP2K1	MAPK3	MYC		0.681808	0.318192
FGF2	FGFR4	GRB2	SOS1	HRAS	RAF1	MAP2K2	MAPK1	MYC		0.68181	0.31819
FGF2	FGFR4	GRB2	SOS2	MRAS	RAF1	MAP2K2	MAPK1	MYC		0.68181	0.31819
PDGFB	FLT4	GRB2	SOS2	MRAS	BRAF	MAP2K2	MAPK3	MYC		0.681814	0.318186
PDGFB	FLT4	GRB2	SOS1	HRAS	BRAF	MAP2K2	MAPK3	MYC		0.681814	0.318186
EFNA2	FLT1	GRB2	SOS2	KRAS	RAF1	MAP2K1	MAPK3	MYC		0.681815	0.318185
KITLG	EPHA2	GRB2	SOS1	NRAS	ARAF	MAP2K1	MAPK3	MYC		0.681817	0.318183
FGF7	NGFR	GRB2	SOS1	HRAS	RAF1	MAP2K2	MAPK1	MYC		0.68182	0.31818
FGF7	NGFR	GRB2	SOS2	MRAS	RAF1	MAP2K2	MAPK1	MYC		0.68182	0.31818
INS	EGFR	GRB2	SOS1	RRAS2	BRAF	MAP2K1	MAPK1	MYC		0.681829	0.318171
FGF4	NGFR	GRB2	SOS1	HRAS	BRAF	MAP2K2	MAPK3	MYC		0.68183	0.31817
FGF4	NGFR	GRB2	SOS2	MRAS	BRAF	MAP2K2	MAPK3	MYC		0.68183	0.31817
FGF16	FLT1	GRB2	SOS2	KRAS	BRAF	MAP2K1	MAPK3	MYC		0.681835	0.318165
ANGPT4	PDGFRA	GRB2	SOS1	HRAS	ARAF	MAP2K2	MAPK3	MYC		0.681835	0.318165
ANGPT4	PDGFRA	GRB2	SOS2	MRAS	ARAF	MAP2K2	MAPK3	MYC		0.681835	0.318165
HGF	PDGFRA	GRB2	SOS1	HRAS	RAF1	MAP2K2	MAPK1	MYC		0.681838	0.318162
HGF	PDGFRA	GRB2	SOS2	MRAS	RAF1	MAP2K2	MAPK1	MYC		0.681838	0.318162
EFNA4	NTRK2	GRB2	SOS2	RRAS	BRAF	MAP2K1	MAPK1	MYC		0.681838	0.318162
FGF23	PDGFRA	GRB2	SOS2	KRAS	RAF1	MAP2K1	MAPK1	MYC		0.681838	0.318162
INS	FLT4	GRB2	SOS2	MRAS	RAF1	MAP2K2	MAPK1	MYC		0.681838	0.318162
INS	FLT4	GRB2	SOS1	HRAS	RAF1	MAP2K2	MAPK1	MYC		0.681838	0.318162
FGF22	NTRK1	GRB2	SOS2	MRAS	BRAF	MAP2K2	MAPK3	MYC		0.681839	0.318161
FGF22	NTRK1	GRB2	SOS1	HRAS	BRAF	MAP2K2	MAPK3	MYC		0.681839	0.318161
PDGFA	NGFR	GRB2	SOS1	HRAS	ARAF	MAP2K2	MAPK1	MYC		0.68184	0.31816
PDGFA	NGFR	GRB2	SOS2	MRAS	ARAF	MAP2K2	MAPK1	MYC		0.68184	0.31816
EFNA5	KDR	GRB2	SOS1	NRAS	BRAF	MAP2K1	MAPK3	MYC		0.68184	0.31816
PDGFB	ERBB3	GRB2	SOS1	HRAS	ARAF	MAP2K2	MAPK3	MYC		0.681847	0.318153
PDGFB	ERBB3	GRB2	SOS2	MRAS	ARAF	MAP2K2	MAPK3	MYC		0.681847	0.318153
ANGPT4	KDR	GRB2	SOS1	HRAS	ARAF	MAP2K2	MAPK1	MYC		0.681847	0.318153
ANGPT4	KDR	GRB2	SOS2	MRAS	ARAF	MAP2K2	MAPK1	MYC		0.681847	0.318153
EGF	KDR	GRB2	SOS2	RRAS	BRAF	MAP2K1	MAPK1	MYC		0.681853	0.318147
NGF	FGFR4	GRB2	SOS1	HRAS	RAF1	MAP2K2	MAPK3	MYC		0.681854	0.318146
NGF	FGFR4	GRB2	SOS2	MRAS	RAF1	MAP2K2	MAPK3	MYC		0.681854	0.318146
FGF22	FGFR4	GRB2	SOS1	HRAS	BRAF	MAP2K2	MAPK1	MYC		0.681854	0.318146
FGF22	FGFR4	GRB2	SOS2	MRAS	BRAF	MAP2K2	MAPK1	MYC		0.681854	0.318146
CSF1	PDGFRB	GRB2	SOS2	KRAS	ARAF	MAP2K1	MAPK1	MYC		0.681854	0.318146
ANGPT2	ERBB2	GRB2	SOS2	KRAS	RAF1	MAP2K1	MAPK1	MYC		0.681856	0.318144
KITLG	CSF1R	GRB2	SOS1	HRAS	BRAF	MAP2K2	MAPK1	MYC		0.681857	0.318143
KITLG	CSF1R	GRB2	SOS2	MRAS	BRAF	MAP2K2	MAPK1	MYC		0.681857	0.318143
FGF4	FLT1	GRB2	SOS2	KRAS	RAF1	MAP2K1	MAPK1	MYC		0.681859	0.318141
FGF18	NGFR	GRB2	SOS1	HRAS	BRAF	MAP2K2	MAPK3	MYC		0.68186	0.31814
FGF18	NGFR	GRB2	SOS2	MRAS	BRAF	MAP2K2	MAPK3	MYC		0.68186	0.31814
EFNA2	FLT1	GRB2	SOS2	KRAS	ARAF	MAP2K1	MAPK1	MYC		0.681861	0.318139
CSF1	MET	GRB2	SOS2	KRAS	BRAF	MAP2K1	MAPK3	MYC		0.681863	0.318137
NGF	NTRK1	GRB2	SOS1	HRAS	RAF1	MAP2K2	MAPK1	MYC		0.681868	0.318132
NGF	NTRK1	GRB2	SOS2	MRAS	RAF1	MAP2K2	MAPK1	MYC		0.681868	0.318132
FGF21	EGFR	GRB2	SOS1	RRAS2	BRAF	MAP2K1	MAPK1	MYC		0.681871	0.318129
PDGFD	PDGFRA	GRB2	SOS1	NRAS	BRAF	MAP2K1	MAPK1	MYC		0.681876	0.318124
VEGFC	NGFR	GRB2	SOS1	HRAS	RAF1	MAP2K2	MAPK1	MYC		0.681885	0.318115
VEGFC	NGFR	GRB2	SOS2	MRAS	RAF1	MAP2K2	MAPK1	MYC		0.681885	0.318115
FGF18	FLT1	GRB2	SOS2	KRAS	RAF1	MAP2K1	MAPK1	MYC		0.681887	0.318113
INS	EGFR	GRB2	SOS1	RRAS2	BRAF	MAP2K1	MAPK3	MYC		0.681889	0.318111
INS	NTRK2	GRB2	SOS2	RRAS	BRAF	MAP2K1	MAPK1	MYC		0.681889	0.318111
EFNA4	NTRK2	GRB2	SOS2	RRAS	BRAF	MAP2K1	MAPK3	MYC		0.681897	0.318103
FGF23	PDGFRA	GRB2	SOS2	KRAS	RAF1	MAP2K1	MAPK3	MYC		0.681898	0.318102
FGF21	NTRK2	GRB2	SOS2	RRAS	BRAF	MAP2K1	MAPK1	MYC		0.681901	0.318099
EFNA5	FGFR4	GRB2	SOS1	NRAS	BRAF	MAP2K1	MAPK1	MYC		0.681909	0.318091
EGF	KDR	GRB2	SOS2	RRAS	BRAF	MAP2K1	MAPK3	MYC		0.681913	0.318087
CSF1	PDGFRB	GRB2	SOS2	KRAS	ARAF	MAP2K1	MAPK3	MYC		0.681914	0.318086
ANGPT2	ERBB2	GRB2	SOS2	KRAS	RAF1	MAP2K1	MAPK3	MYC		0.681915	0.318085
FGF4	FLT1	GRB2	SOS2	KRAS	RAF1	MAP2K1	MAPK3	MYC		0.681918	0.318082
EFNA2	FLT1	GRB2	SOS2	KRAS	ARAF	MAP2K1	MAPK3	MYC		0.68192	0.31808
CSF1	PDGFRB	GRB2	SOS2	KRAS	BRAF	MAP2K1	MAPK1	MYC		0.681921	0.318079
EFNA2	FLT1	GRB2	SOS2	KRAS	BRAF	MAP2K1	MAPK1	MYC		0.681928	0.318072
FGF8	EPHA2	GRB2	SOS1	NRAS	ARAF	MAP2K1	MAPK1	MYC		0.68193	0.31807
FGF21	EGFR	GRB2	SOS1	RRAS2	BRAF	MAP2K1	MAPK3	MYC		0.68193	0.31807
PDGFD	PDGFRA	GRB2	SOS1	NRAS	BRAF	MAP2K1	MAPK3	MYC		0.681936	0.318064
EGF	FGFR4	GRB2	SOS2	RRAS	BRAF	MAP2K1	MAPK1	MYC		0.681942	0.318058
FGF23	PDGFRA	GRB2	SOS2	KRAS	ARAF	MAP2K1	MAPK1	MYC		0.681943	0.318057
FGF18	FLT1	GRB2	SOS2	KRAS	RAF1	MAP2K1	MAPK3	MYC		0.681947	0.318053
INS	NTRK2	GRB2	SOS2	RRAS	BRAF	MAP2K1	MAPK3	MYC		0.681949	0.318051
NGF	EPHA2	GRB2	SOS2	RRAS	RAF1	MAP2K1	MAPK1	MYC		0.681951	0.318049
ANGPT4	CSF1R	GRB2	SOS1	HRAS	ARAF	MAP2K2	MAPK3	MYC		0.681959	0.318041
ANGPT4	CSF1R	GRB2	SOS2	MRAS	ARAF	MAP2K2	MAPK3	MYC		0.681959	0.318041
FGF21	NTRK2	GRB2	SOS2	RRAS	BRAF	MAP2K1	MAPK3	MYC		0.681961	0.318039
ANGPT2	ERBB2	GRB2	SOS2	KRAS	ARAF	MAP2K1	MAPK1	MYC		0.681961	0.318039
FGF4	FLT1	GRB2	SOS2	KRAS	ARAF	MAP2K1	MAPK1	MYC		0.681964	0.318036
EFNA5	FGFR4	GRB2	SOS1	NRAS	BRAF	MAP2K1	MAPK3	MYC		0.681969	0.318031
PDGFA	NTRK2	GRB2	SOS2	RRAS	BRAF	MAP2K1	MAPK1	MYC		0.681969	0.318031
CSF1	PDGFRB	GRB2	SOS2	KRAS	BRAF	MAP2K1	MAPK3	MYC		0.681981	0.318019
FGF8	NGFR	GRB2	SOS1	HRAS	RAF1	MAP2K2	MAPK1	MYC		0.681982	0.318018
FGF8	NGFR	GRB2	SOS2	MRAS	RAF1	MAP2K2	MAPK1	MYC		0.681982	0.318018
ANGPT4	PDGFRA	GRB2	SOS2	MRAS	BRAF	MAP2K2	MAPK3	MYC		0.681986	0.318014
ANGPT4	PDGFRA	GRB2	SOS1	HRAS	BRAF	MAP2K2	MAPK3	MYC		0.681986	0.318014
EFNA2	FLT1	GRB2	SOS2	KRAS	BRAF	MAP2K1	MAPK3	MYC		0.681987	0.318013
FGF8	EPHA2	GRB2	SOS1	NRAS	ARAF	MAP2K1	MAPK3	MYC		0.68199	0.31801
FGF22	KDR	GRB2	SOS1	HRAS	RAF1	MAP2K2	MAPK1	MYC		0.68199	0.31801
FGF22	KDR	GRB2	SOS2	MRAS	RAF1	MAP2K2	MAPK1	MYC		0.68199	0.31801
PDGFA	NGFR	GRB2	SOS1	HRAS	BRAF	MAP2K2	MAPK1	MYC		0.681991	0.318009
PDGFA	NGFR	GRB2	SOS2	MRAS	BRAF	MAP2K2	MAPK1	MYC		0.681991	0.318009
FGF18	FLT1	GRB2	SOS2	KRAS	ARAF	MAP2K1	MAPK1	MYC		0.681993	0.318007
PDGFB	ERBB3	GRB2	SOS2	MRAS	BRAF	MAP2K2	MAPK3	MYC		0.681998	0.318002
PDGFB	ERBB3	GRB2	SOS1	HRAS	BRAF	MAP2K2	MAPK3	MYC		0.681998	0.318002
ANGPT4	KDR	GRB2	SOS1	HRAS	BRAF	MAP2K2	MAPK1	MYC		0.681998	0.318002
ANGPT4	KDR	GRB2	SOS2	MRAS	BRAF	MAP2K2	MAPK1	MYC		0.681998	0.318002
ANGPT2	FGFR2	GRB2	SOS1	RRAS2	RAF1	MAP2K1	MAPK1	MYC		0.682	0.318
EFNA3	FGFR1	GRB2	SOS1	HRAS	RAF1	MAP2K2	MAPK3	MYC		0.682001	0.317999
EFNA3	FGFR1	GRB2	SOS2	MRAS	RAF1	MAP2K2	MAPK3	MYC		0.682001	0.317999
EGF	FGFR4	GRB2	SOS2	RRAS	BRAF	MAP2K1	MAPK3	MYC		0.682001	0.317999
FGF23	PDGFRA	GRB2	SOS2	KRAS	ARAF	MAP2K1	MAPK3	MYC		0.682003	0.317997
HGF	EPHA2	GRB2	SOS1	NRAS	ARAF	MAP2K1	MAPK1	MYC		0.682004	0.317996
FGF21	FLT4	GRB2	SOS2	MRAS	ARAF	MAP2K2	MAPK1	MYC		0.682005	0.317995
FGF21	FLT4	GRB2	SOS1	HRAS	ARAF	MAP2K2	MAPK1	MYC		0.682005	0.317995
FGF7	NTRK2	GRB2	SOS2	RRAS	BRAF	MAP2K1	MAPK1	MYC		0.682006	0.317994
NGF	EPHA2	GRB2	SOS2	RRAS	RAF1	MAP2K1	MAPK3	MYC		0.68201	0.31799
FGF23	PDGFRA	GRB2	SOS2	KRAS	BRAF	MAP2K1	MAPK1	MYC		0.68201	0.31799
VEGFC	NTRK2	GRB2	SOS2	RRAS	BRAF	MAP2K1	MAPK1	MYC		0.682016	0.317984
EGF	FLT4	GRB2	SOS1	NRAS	ARAF	MAP2K1	MAPK1	MYC		0.682017	0.317983
PDGFD	FGFR3	GRB2	SOS1	RRAS2	BRAF	MAP2K1	MAPK1	MYC		0.68202	0.31798
ANGPT2	ERBB2	GRB2	SOS2	KRAS	ARAF	MAP2K1	MAPK3	MYC		0.682021	0.317979
ANGPT2	PDGFRB	GRB2	SOS1	HRAS	RAF1	MAP2K2	MAPK1	MYC		0.682021	0.317979
ANGPT2	PDGFRB	GRB2	SOS2	MRAS	RAF1	MAP2K2	MAPK1	MYC		0.682021	0.317979
FGF4	FLT1	GRB2	SOS2	KRAS	ARAF	MAP2K1	MAPK3	MYC		0.682024	0.317976
ANGPT2	ERBB2	GRB2	SOS2	KRAS	BRAF	MAP2K1	MAPK1	MYC		0.682028	0.317972
PDGFA	NTRK2	GRB2	SOS2	RRAS	BRAF	MAP2K1	MAPK3	MYC		0.682029	0.317971
FGF4	FLT1	GRB2	SOS2	KRAS	BRAF	MAP2K1	MAPK1	MYC		0.682031	0.317969
FGF2	NTRK1	GRB2	SOS1	HRAS	ARAF	MAP2K2	MAPK3	MYC		0.682033	0.317967
FGF2	NTRK1	GRB2	SOS2	MRAS	ARAF	MAP2K2	MAPK3	MYC		0.682033	0.317967
FGF2	FGFR4	GRB2	SOS1	HRAS	ARAF	MAP2K2	MAPK1	MYC		0.682047	0.317953
FGF2	FGFR4	GRB2	SOS2	MRAS	ARAF	MAP2K2	MAPK1	MYC		0.682047	0.317953
FGF18	FLT1	GRB2	SOS2	KRAS	ARAF	MAP2K1	MAPK3	MYC		0.682052	0.317948
EGF	ERBB4	GRB2	SOS1	RRAS2	BRAF	MAP2K1	MAPK1	MYC		0.682054	0.317946
FGF6	ERBB3	GRB2	SOS1	HRAS	RAF1	MAP2K2	MAPK1	MYC		0.682055	0.317945
FGF6	ERBB3	GRB2	SOS2	MRAS	RAF1	MAP2K2	MAPK1	MYC		0.682055	0.317945
FGF7	NGFR	GRB2	SOS2	MRAS	ARAF	MAP2K2	MAPK1	MYC		0.682057	0.317943
FGF7	NGFR	GRB2	SOS1	HRAS	ARAF	MAP2K2	MAPK1	MYC		0.682057	0.317943
FGF18	FLT1	GRB2	SOS2	KRAS	BRAF	MAP2K1	MAPK1	MYC		0.68206	0.31794
EGF	CSF1R	GRB2	SOS2	RRAS	BRAF	MAP2K1	MAPK1	MYC		0.68206	0.31794
ANGPT2	FGFR2	GRB2	SOS1	RRAS2	RAF1	MAP2K1	MAPK3	MYC		0.68206	0.31794
HGF	EPHA2	GRB2	SOS1	NRAS	ARAF	MAP2K1	MAPK3	MYC		0.682063	0.317937
FGF7	NTRK2	GRB2	SOS2	RRAS	BRAF	MAP2K1	MAPK3	MYC		0.682065	0.317935
FGF6	NTRK2	GRB2	SOS2	RRAS	BRAF	MAP2K1	MAPK1	MYC		0.682066	0.317934
FGF23	PDGFRA	GRB2	SOS2	KRAS	BRAF	MAP2K1	MAPK3	MYC		0.68207	0.31793
HGF	PDGFRA	GRB2	SOS1	HRAS	ARAF	MAP2K2	MAPK1	MYC		0.682075	0.317925
HGF	PDGFRA	GRB2	SOS2	MRAS	ARAF	MAP2K2	MAPK1	MYC		0.682075	0.317925
CSF1	EPHA2	GRB2	SOS1	NRAS	ARAF	MAP2K1	MAPK1	MYC		0.682075	0.317925
INS	FLT4	GRB2	SOS2	MRAS	ARAF	MAP2K2	MAPK1	MYC		0.682076	0.317924
INS	FLT4	GRB2	SOS1	HRAS	ARAF	MAP2K2	MAPK1	MYC		0.682076	0.317924
VEGFC	NTRK2	GRB2	SOS2	RRAS	BRAF	MAP2K1	MAPK3	MYC		0.682076	0.317924
EGF	FLT4	GRB2	SOS1	NRAS	ARAF	MAP2K1	MAPK3	MYC		0.682076	0.317924
PDGFD	FGFR3	GRB2	SOS1	RRAS2	BRAF	MAP2K1	MAPK3	MYC		0.68208	0.31792
EFNA5	CSF1R	GRB2	SOS1	NRAS	BRAF	MAP2K1	MAPK1	MYC		0.682081	0.317919
ANGPT2	IGF1R	GRB2	SOS2	RRAS	RAF1	MAP2K1	MAPK1	MYC		0.682083	0.317917
ANGPT2	ERBB2	GRB2	SOS2	KRAS	BRAF	MAP2K1	MAPK3	MYC		0.682087	0.317913
FGF4	FLT1	GRB2	SOS2	KRAS	BRAF	MAP2K1	MAPK3	MYC		0.682091	0.317909
NGF	FGFR4	GRB2	SOS1	HRAS	ARAF	MAP2K2	MAPK3	MYC		0.682091	0.317909
NGF	FGFR4	GRB2	SOS2	MRAS	ARAF	MAP2K2	MAPK3	MYC		0.682091	0.317909
FGF22	CSF1R	GRB2	SOS1	HRAS	RAF1	MAP2K2	MAPK3	MYC		0.682102	0.317898
FGF22	CSF1R	GRB2	SOS2	MRAS	RAF1	MAP2K2	MAPK3	MYC		0.682102	0.317898
NGF	NTRK1	GRB2	SOS2	MRAS	ARAF	MAP2K2	MAPK1	MYC		0.682105	0.317895
NGF	NTRK1	GRB2	SOS1	HRAS	ARAF	MAP2K2	MAPK1	MYC		0.682105	0.317895
PDGFC	EGFR	GRB2	SOS2	RRAS	RAF1	MAP2K1	MAPK1	MYC		0.682107	0.317893
PDGFA	EGFR	GRB2	SOS1	RRAS2	BRAF	MAP2K1	MAPK1	MYC		0.682109	0.317891
EFNA3	FGFR3	GRB2	SOS2	RRAS	RAF1	MAP2K1	MAPK1	MYC		0.682109	0.317891
ANGPT4	CSF1R	GRB2	SOS2	MRAS	BRAF	MAP2K2	MAPK3	MYC		0.68211	0.31789
ANGPT4	CSF1R	GRB2	SOS1	HRAS	BRAF	MAP2K2	MAPK3	MYC		0.68211	0.31789
EGF	ERBB4	GRB2	SOS1	RRAS2	BRAF	MAP2K1	MAPK3	MYC		0.682114	0.317886
FGF18	FLT1	GRB2	SOS2	KRAS	BRAF	MAP2K1	MAPK3	MYC		0.682119	0.317881
EGF	CSF1R	GRB2	SOS2	RRAS	BRAF	MAP2K1	MAPK3	MYC		0.682119	0.317881
VEGFC	NGFR	GRB2	SOS2	MRAS	ARAF	MAP2K2	MAPK1	MYC		0.682122	0.317878
VEGFC	NGFR	GRB2	SOS1	HRAS	ARAF	MAP2K2	MAPK1	MYC		0.682122	0.317878
FGF6	FLT4	GRB2	SOS1	HRAS	RAF1	MAP2K2	MAPK3	MYC		0.682125	0.317875
FGF6	FLT4	GRB2	SOS2	MRAS	RAF1	MAP2K2	MAPK3	MYC		0.682125	0.317875
FGF6	NTRK2	GRB2	SOS2	RRAS	BRAF	MAP2K1	MAPK3	MYC		0.682126	0.317874
FGF23	NTRK2	GRB2	SOS2	RRAS	RAF1	MAP2K1	MAPK1	MYC		0.682132	0.317868
CSF1	EPHA2	GRB2	SOS1	NRAS	ARAF	MAP2K1	MAPK3	MYC		0.682135	0.317865
EFNA5	CSF1R	GRB2	SOS1	NRAS	BRAF	MAP2K1	MAPK3	MYC		0.682141	0.317859
EFNA4	FLT4	GRB2	SOS2	MRAS	RAF1	MAP2K2	MAPK1	MYC		0.682142	0.317858
EFNA4	FLT4	GRB2	SOS1	HRAS	RAF1	MAP2K2	MAPK1	MYC		0.682142	0.317858
ANGPT2	MET	GRB2	SOS1	HRAS	RAF1	MAP2K2	MAPK1	MYC		0.682142	0.317858
ANGPT2	MET	GRB2	SOS2	MRAS	RAF1	MAP2K2	MAPK1	MYC		0.682142	0.317858
ANGPT2	IGF1R	GRB2	SOS2	RRAS	RAF1	MAP2K1	MAPK3	MYC		0.682143	0.317857
FGF21	FLT4	GRB2	SOS1	HRAS	BRAF	MAP2K2	MAPK1	MYC		0.682156	0.317844
FGF21	FLT4	GRB2	SOS2	MRAS	BRAF	MAP2K2	MAPK1	MYC		0.682156	0.317844
VEGFB	IGF1R	GRB2	SOS1	NRAS	ARAF	MAP2K1	MAPK1	MYC		0.682158	0.317842
CSF1	NGFR	GRB2	SOS1	HRAS	RAF1	MAP2K2	MAPK3	MYC		0.682158	0.317842
CSF1	NGFR	GRB2	SOS2	MRAS	RAF1	MAP2K2	MAPK3	MYC		0.682158	0.317842
FGF8	NTRK1	GRB2	SOS1	HRAS	RAF1	MAP2K2	MAPK1	MYC		0.682159	0.317841
FGF8	NTRK1	GRB2	SOS2	MRAS	RAF1	MAP2K2	MAPK1	MYC		0.682159	0.317841
KITLG	NTRK1	GRB2	SOS1	HRAS	RAF1	MAP2K2	MAPK3	MYC		0.682166	0.317834
KITLG	NTRK1	GRB2	SOS2	MRAS	RAF1	MAP2K2	MAPK3	MYC		0.682166	0.317834
EGF	NTRK1	GRB2	SOS2	RRAS	BRAF	MAP2K1	MAPK1	MYC		0.682166	0.317834
PDGFC	EGFR	GRB2	SOS2	RRAS	RAF1	MAP2K1	MAPK3	MYC		0.682167	0.317833
PDGFA	EGFR	GRB2	SOS1	RRAS2	BRAF	MAP2K1	MAPK3	MYC		0.682169	0.317831
EFNA3	FGFR3	GRB2	SOS2	RRAS	RAF1	MAP2K1	MAPK3	MYC		0.682169	0.317831
EFNA4	NGFR	GRB2	SOS1	HRAS	RAF1	MAP2K2	MAPK3	MYC		0.68217	0.31783
EFNA4	NGFR	GRB2	SOS2	MRAS	RAF1	MAP2K2	MAPK3	MYC		0.68217	0.31783
EGF	ERBB3	GRB2	SOS1	NRAS	ARAF	MAP2K1	MAPK1	MYC		0.682171	0.317829
PDGFC	ERBB4	GRB2	SOS1	HRAS	RAF1	MAP2K2	MAPK1	MYC		0.682179	0.317821
PDGFC	ERBB4	GRB2	SOS2	MRAS	RAF1	MAP2K2	MAPK1	MYC		0.682179	0.317821
KITLG	FGFR4	GRB2	SOS1	HRAS	RAF1	MAP2K2	MAPK1	MYC		0.682179	0.317821
KITLG	FGFR4	GRB2	SOS2	MRAS	RAF1	MAP2K2	MAPK1	MYC		0.682179	0.317821
IGF1	FGFR2	GRB2	SOS1	NRAS	ARAF	MAP2K1	MAPK1	MYC		0.682184	0.317816
FGF2	NTRK1	GRB2	SOS2	MRAS	BRAF	MAP2K2	MAPK3	MYC		0.682184	0.317816
FGF2	NTRK1	GRB2	SOS1	HRAS	BRAF	MAP2K2	MAPK3	MYC		0.682184	0.317816
FGF6	NGFR	GRB2	SOS2	MRAS	RAF1	MAP2K2	MAPK1	MYC		0.682187	0.317813
FGF6	NGFR	GRB2	SOS1	HRAS	RAF1	MAP2K2	MAPK1	MYC		0.682187	0.317813
FGF23	NTRK2	GRB2	SOS2	RRAS	RAF1	MAP2K1	MAPK3	MYC		0.682192	0.317808
FGF2	FGFR4	GRB2	SOS1	HRAS	BRAF	MAP2K2	MAPK1	MYC		0.682198	0.317802
FGF2	FGFR4	GRB2	SOS2	MRAS	BRAF	MAP2K2	MAPK1	MYC		0.682198	0.317802
EGF	NGFR	GRB2	SOS2	RRAS	RAF1	MAP2K1	MAPK1	MYC		0.682201	0.317799
FGF23	ERBB3	GRB2	SOS1	HRAS	RAF1	MAP2K2	MAPK1	MYC		0.682204	0.317796
FGF23	ERBB3	GRB2	SOS2	MRAS	RAF1	MAP2K2	MAPK1	MYC		0.682204	0.317796
FGF7	NGFR	GRB2	SOS1	HRAS	BRAF	MAP2K2	MAPK1	MYC		0.682208	0.317792
FGF7	NGFR	GRB2	SOS2	MRAS	BRAF	MAP2K2	MAPK1	MYC		0.682208	0.317792
VEGFB	IGF1R	GRB2	SOS1	NRAS	ARAF	MAP2K1	MAPK3	MYC		0.682217	0.317783
FGF8	NGFR	GRB2	SOS2	MRAS	ARAF	MAP2K2	MAPK1	MYC		0.682219	0.317781
FGF8	NGFR	GRB2	SOS1	HRAS	ARAF	MAP2K2	MAPK1	MYC		0.682219	0.317781
EGF	NTRK1	GRB2	SOS2	RRAS	BRAF	MAP2K1	MAPK3	MYC		0.682225	0.317775
HGF	PDGFRA	GRB2	SOS1	HRAS	BRAF	MAP2K2	MAPK1	MYC		0.682226	0.317774
HGF	PDGFRA	GRB2	SOS2	MRAS	BRAF	MAP2K2	MAPK1	MYC		0.682226	0.317774
INS	FLT4	GRB2	SOS1	HRAS	BRAF	MAP2K2	MAPK1	MYC		0.682227	0.317773
INS	FLT4	GRB2	SOS2	MRAS	BRAF	MAP2K2	MAPK1	MYC		0.682227	0.317773
FGF22	KDR	GRB2	SOS1	HRAS	ARAF	MAP2K2	MAPK1	MYC		0.682227	0.317773
FGF22	KDR	GRB2	SOS2	MRAS	ARAF	MAP2K2	MAPK1	MYC		0.682227	0.317773
EGF	ERBB3	GRB2	SOS1	NRAS	ARAF	MAP2K1	MAPK3	MYC		0.682231	0.317769
EFNA5	NTRK1	GRB2	SOS1	NRAS	BRAF	MAP2K1	MAPK1	MYC		0.682236	0.317764
FGF7	EGFR	GRB2	SOS1	RRAS2	BRAF	MAP2K1	MAPK1	MYC		0.682236	0.317764
EFNA3	FGFR1	GRB2	SOS1	HRAS	ARAF	MAP2K2	MAPK3	MYC		0.682238	0.317762
EFNA3	FGFR1	GRB2	SOS2	MRAS	ARAF	MAP2K2	MAPK3	MYC		0.682238	0.317762
NGF	FGFR4	GRB2	SOS2	MRAS	BRAF	MAP2K2	MAPK3	MYC		0.682242	0.317758
NGF	FGFR4	GRB2	SOS1	HRAS	BRAF	MAP2K2	MAPK3	MYC		0.682242	0.317758
IGF1	FGFR2	GRB2	SOS1	NRAS	ARAF	MAP2K1	MAPK3	MYC		0.682243	0.317757
VEGFB	NTRK2	GRB2	SOS1	NRAS	BRAF	MAP2K1	MAPK1	MYC		0.682256	0.317744
NGF	NTRK1	GRB2	SOS1	HRAS	BRAF	MAP2K2	MAPK1	MYC		0.682256	0.317744
NGF	NTRK1	GRB2	SOS2	MRAS	BRAF	MAP2K2	MAPK1	MYC		0.682256	0.317744
ANGPT2	PDGFRB	GRB2	SOS1	HRAS	ARAF	MAP2K2	MAPK1	MYC		0.682258	0.317742
ANGPT2	PDGFRB	GRB2	SOS2	MRAS	ARAF	MAP2K2	MAPK1	MYC		0.682258	0.317742
EGF	NGFR	GRB2	SOS2	RRAS	RAF1	MAP2K1	MAPK3	MYC		0.68226	0.31774
FGF16	EPHA2	GRB2	SOS1	NRAS	ARAF	MAP2K1	MAPK1	MYC		0.682263	0.317737
FGF13	FGFR3	GRB2	SOS1	RRAS2	RAF1	MAP2K1	MAPK1	MYC		0.682263	0.317737
FGF5	NTRK2	GRB2	SOS2	RRAS	RAF1	MAP2K1	MAPK1	MYC		0.682266	0.317734
VEGFC	NGFR	GRB2	SOS1	HRAS	BRAF	MAP2K2	MAPK1	MYC		0.682273	0.317727
VEGFC	NGFR	GRB2	SOS2	MRAS	BRAF	MAP2K2	MAPK1	MYC		0.682273	0.317727
VEGFC	EGFR	GRB2	SOS1	RRAS2	BRAF	MAP2K1	MAPK1	MYC		0.682274	0.317726
EFNA1	NGFR	GRB2	SOS1	NRAS	BRAF	MAP2K1	MAPK1	MYC		0.682276	0.317724
EFNA2	EPHA2	GRB2	SOS1	NRAS	ARAF	MAP2K1	MAPK1	MYC		0.682281	0.317719
FGF6	ERBB3	GRB2	SOS1	HRAS	ARAF	MAP2K2	MAPK1	MYC		0.682292	0.317708
FGF6	ERBB3	GRB2	SOS2	MRAS	ARAF	MAP2K2	MAPK1	MYC		0.682292	0.317708
FGF4	EPHA2	GRB2	SOS1	NRAS	ARAF	MAP2K1	MAPK1	MYC		0.682293	0.317707
EFNA5	NTRK1	GRB2	SOS1	NRAS	BRAF	MAP2K1	MAPK3	MYC		0.682295	0.317705
FGF7	EGFR	GRB2	SOS1	RRAS2	BRAF	MAP2K1	MAPK3	MYC		0.682296	0.317704
FGF18	EPHA2	GRB2	SOS1	NRAS	ARAF	MAP2K1	MAPK1	MYC		0.682297	0.317703
VEGFA	FGFR2	GRB2	SOS2	RRAS	RAF1	MAP2K1	MAPK1	MYC		0.682305	0.317695
ANGPT4	EPHA2	GRB2	SOS2	RRAS	RAF1	MAP2K1	MAPK1	MYC		0.682307	0.317693
EGF	PDGFRA	GRB2	SOS2	RRAS	BRAF	MAP2K1	MAPK1	MYC		0.682311	0.317689
EFNA3	IGF1R	GRB2	SOS1	NRAS	BRAF	MAP2K1	MAPK1	MYC		0.682313	0.317687
PDGFC	INSR	GRB2	SOS1	HRAS	RAF1	MAP2K2	MAPK3	MYC		0.682314	0.317686
PDGFC	INSR	GRB2	SOS2	MRAS	RAF1	MAP2K2	MAPK3	MYC		0.682314	0.317686
VEGFB	NTRK2	GRB2	SOS1	NRAS	BRAF	MAP2K1	MAPK3	MYC		0.682315	0.317685
VEGFB	EPHA2	GRB2	SOS2	RRAS	BRAF	MAP2K1	MAPK1	MYC		0.682316	0.317684
FGF16	EPHA2	GRB2	SOS1	NRAS	ARAF	MAP2K1	MAPK3	MYC		0.682322	0.317678
FGF13	FGFR3	GRB2	SOS1	RRAS2	RAF1	MAP2K1	MAPK3	MYC		0.682323	0.317677
FGF5	NTRK2	GRB2	SOS2	RRAS	RAF1	MAP2K1	MAPK3	MYC		0.682326	0.317674
VEGFC	EGFR	GRB2	SOS1	RRAS2	BRAF	MAP2K1	MAPK3	MYC		0.682333	0.317667
FGF2	KDR	GRB2	SOS1	HRAS	RAF1	MAP2K2	MAPK1	MYC		0.682334	0.317666
FGF2	KDR	GRB2	SOS2	MRAS	RAF1	MAP2K2	MAPK1	MYC		0.682334	0.317666
EFNA1	NGFR	GRB2	SOS1	NRAS	BRAF	MAP2K1	MAPK3	MYC		0.682336	0.317664
FGF22	CSF1R	GRB2	SOS1	HRAS	ARAF	MAP2K2	MAPK3	MYC		0.682339	0.317661
FGF22	CSF1R	GRB2	SOS2	MRAS	ARAF	MAP2K2	MAPK3	MYC		0.682339	0.317661
EFNA2	EPHA2	GRB2	SOS1	NRAS	ARAF	MAP2K1	MAPK3	MYC		0.682341	0.317659
DUSP2	MAPK9	MAPK8IP3	MAP3K1	MAP2K2	MAPK1	MYC				0.682348	0.317652
PDGFB	NTRK2	GRB2	SOS2	RRAS	BRAF	MAP2K1	MAPK1	MYC		0.682353	0.317647
FGF4	EPHA2	GRB2	SOS1	NRAS	ARAF	MAP2K1	MAPK3	MYC		0.682353	0.317647
FGF18	EPHA2	GRB2	SOS1	NRAS	ARAF	MAP2K1	MAPK3	MYC		0.682356	0.317644
VEGFC	ERBB3	GRB2	SOS1	HRAS	RAF1	MAP2K2	MAPK1	MYC		0.682358	0.317642
VEGFC	ERBB3	GRB2	SOS2	MRAS	RAF1	MAP2K2	MAPK1	MYC		0.682358	0.317642
FGF22	EPHA2	GRB2	SOS2	RRAS	RAF1	MAP2K1	MAPK1	MYC		0.682358	0.317642
VEGFB	KDR	GRB2	SOS1	HRAS	RAF1	MAP2K2	MAPK1	MYC		0.68236	0.31764
VEGFB	KDR	GRB2	SOS2	MRAS	RAF1	MAP2K2	MAPK1	MYC		0.68236	0.31764
FGF6	FLT4	GRB2	SOS1	HRAS	ARAF	MAP2K2	MAPK3	MYC		0.682362	0.317638
FGF6	FLT4	GRB2	SOS2	MRAS	ARAF	MAP2K2	MAPK3	MYC		0.682362	0.317638
VEGFA	FGFR2	GRB2	SOS2	RRAS	RAF1	MAP2K1	MAPK3	MYC		0.682365	0.317635
ANGPT4	EPHA2	GRB2	SOS2	RRAS	RAF1	MAP2K1	MAPK3	MYC		0.682367	0.317633
FGF8	NGFR	GRB2	SOS1	HRAS	BRAF	MAP2K2	MAPK1	MYC		0.68237	0.31763
FGF8	NGFR	GRB2	SOS2	MRAS	BRAF	MAP2K2	MAPK1	MYC		0.68237	0.31763
EGF	PDGFRA	GRB2	SOS2	RRAS	BRAF	MAP2K1	MAPK3	MYC		0.68237	0.31763
HSPA1B	MAPK9	MAPK8IP3	MAP3K1	MAP2K2	MAPK3	MYC				0.682372	0.317628
EFNA3	IGF1R	GRB2	SOS1	NRAS	BRAF	MAP2K1	MAPK3	MYC		0.682373	0.317627
VEGFB	EPHA2	GRB2	SOS2	RRAS	BRAF	MAP2K1	MAPK3	MYC		0.682375	0.317625
EFNA4	EPHA2	GRB2	SOS1	NRAS	ARAF	MAP2K1	MAPK1	MYC		0.682376	0.317624
FGF22	KDR	GRB2	SOS1	HRAS	BRAF	MAP2K2	MAPK1	MYC		0.682378	0.317622
FGF22	KDR	GRB2	SOS2	MRAS	BRAF	MAP2K2	MAPK1	MYC		0.682378	0.317622
EFNA4	FLT4	GRB2	SOS2	MRAS	ARAF	MAP2K2	MAPK1	MYC		0.682379	0.317621
EFNA4	FLT4	GRB2	SOS1	HRAS	ARAF	MAP2K2	MAPK1	MYC		0.682379	0.317621
ANGPT2	MET	GRB2	SOS1	HRAS	ARAF	MAP2K2	MAPK1	MYC		0.682379	0.317621
ANGPT2	MET	GRB2	SOS2	MRAS	ARAF	MAP2K2	MAPK1	MYC		0.682379	0.317621
EFNA3	FGFR1	GRB2	SOS2	MRAS	BRAF	MAP2K2	MAPK3	MYC		0.68239	0.31761
EFNA3	FGFR1	GRB2	SOS1	HRAS	BRAF	MAP2K2	MAPK3	MYC		0.68239	0.31761
NGF	ERBB3	GRB2	SOS2	KRAS	RAF1	MAP2K1	MAPK1	MYC		0.682392	0.317608
CSF1	NGFR	GRB2	SOS1	HRAS	ARAF	MAP2K2	MAPK3	MYC		0.682395	0.317605
CSF1	NGFR	GRB2	SOS2	MRAS	ARAF	MAP2K2	MAPK3	MYC		0.682395	0.317605
FGF8	NTRK1	GRB2	SOS1	HRAS	ARAF	MAP2K2	MAPK1	MYC		0.682396	0.317604
FGF8	NTRK1	GRB2	SOS2	MRAS	ARAF	MAP2K2	MAPK1	MYC		0.682396	0.317604
KITLG	NTRK1	GRB2	SOS1	HRAS	ARAF	MAP2K2	MAPK3	MYC		0.682403	0.317597
KITLG	NTRK1	GRB2	SOS2	MRAS	ARAF	MAP2K2	MAPK3	MYC		0.682403	0.317597
FGF2	EPHA2	GRB2	SOS2	RRAS	RAF1	MAP2K1	MAPK1	MYC		0.682404	0.317596
EFNA4	NGFR	GRB2	SOS1	HRAS	ARAF	MAP2K2	MAPK3	MYC		0.682407	0.317593
EFNA4	NGFR	GRB2	SOS2	MRAS	ARAF	MAP2K2	MAPK3	MYC		0.682407	0.317593
ANGPT2	PDGFRB	GRB2	SOS1	HRAS	BRAF	MAP2K2	MAPK1	MYC		0.682409	0.317591
ANGPT2	PDGFRB	GRB2	SOS2	MRAS	BRAF	MAP2K2	MAPK1	MYC		0.682409	0.317591
INS	EPHA2	GRB2	SOS1	NRAS	ARAF	MAP2K1	MAPK1	MYC		0.68241	0.31759
PDGFB	NTRK2	GRB2	SOS2	RRAS	BRAF	MAP2K1	MAPK3	MYC		0.682413	0.317587
PDGFC	ERBB4	GRB2	SOS1	HRAS	ARAF	MAP2K2	MAPK1	MYC		0.682416	0.317584
PDGFC	ERBB4	GRB2	SOS2	MRAS	ARAF	MAP2K2	MAPK1	MYC		0.682416	0.317584
KITLG	FGFR4	GRB2	SOS1	HRAS	ARAF	MAP2K2	MAPK1	MYC		0.682417	0.317583
KITLG	FGFR4	GRB2	SOS2	MRAS	ARAF	MAP2K2	MAPK1	MYC		0.682417	0.317583
FGF22	EPHA2	GRB2	SOS2	RRAS	RAF1	MAP2K1	MAPK3	MYC		0.682418	0.317582
CSF1	PDGFRA	GRB2	SOS1	HRAS	RAF1	MAP2K2	MAPK1	MYC		0.682418	0.317582
CSF1	PDGFRA	GRB2	SOS2	MRAS	RAF1	MAP2K2	MAPK1	MYC		0.682418	0.317582
FGF21	EPHA2	GRB2	SOS1	NRAS	ARAF	MAP2K1	MAPK1	MYC		0.682418	0.317582
FGF7	ERBB3	GRB2	SOS1	HRAS	RAF1	MAP2K2	MAPK1	MYC		0.682422	0.317578
FGF7	ERBB3	GRB2	SOS2	MRAS	RAF1	MAP2K2	MAPK1	MYC		0.682422	0.317578
FGF6	NGFR	GRB2	SOS1	HRAS	ARAF	MAP2K2	MAPK1	MYC		0.682424	0.317576
FGF6	NGFR	GRB2	SOS2	MRAS	ARAF	MAP2K2	MAPK1	MYC		0.682424	0.317576
VEGFC	FLT4	GRB2	SOS1	HRAS	RAF1	MAP2K2	MAPK3	MYC		0.682428	0.317572
VEGFC	FLT4	GRB2	SOS2	MRAS	RAF1	MAP2K2	MAPK3	MYC		0.682428	0.317572
NGF	IGF1R	GRB2	SOS1	NRAS	ARAF	MAP2K1	MAPK1	MYC		0.682432	0.317568
ANGPT4	FGFR4	GRB2	SOS1	HRAS	RAF1	MAP2K2	MAPK3	MYC		0.682433	0.317567
ANGPT4	FGFR4	GRB2	SOS2	MRAS	RAF1	MAP2K2	MAPK3	MYC		0.682433	0.317567
EFNA4	EPHA2	GRB2	SOS1	NRAS	ARAF	MAP2K1	MAPK3	MYC		0.682436	0.317564
FGF23	ERBB3	GRB2	SOS1	HRAS	ARAF	MAP2K2	MAPK1	MYC		0.682441	0.317559
FGF23	ERBB3	GRB2	SOS2	MRAS	ARAF	MAP2K2	MAPK1	MYC		0.682441	0.317559
FGF6	ERBB3	GRB2	SOS1	HRAS	BRAF	MAP2K2	MAPK1	MYC		0.682443	0.317557
FGF6	ERBB3	GRB2	SOS2	MRAS	BRAF	MAP2K2	MAPK1	MYC		0.682443	0.317557
FGF2	CSF1R	GRB2	SOS1	HRAS	RAF1	MAP2K2	MAPK3	MYC		0.682447	0.317553
FGF2	CSF1R	GRB2	SOS2	MRAS	RAF1	MAP2K2	MAPK3	MYC		0.682447	0.317553
EFNA5	PDGFRA	GRB2	SOS1	NRAS	BRAF	MAP2K1	MAPK1	MYC		0.682448	0.317552
FGF6	EGFR	GRB2	SOS1	RRAS2	BRAF	MAP2K1	MAPK1	MYC		0.68245	0.31755
NGF	ERBB3	GRB2	SOS2	KRAS	RAF1	MAP2K1	MAPK3	MYC		0.682452	0.317548
KITLG	EPHA2	GRB2	SOS2	RRAS	RAF1	MAP2K1	MAPK1	MYC		0.682453	0.317547
PDGFA	EPHA2	GRB2	SOS1	NRAS	ARAF	MAP2K1	MAPK1	MYC		0.682463	0.317537
FGF2	EPHA2	GRB2	SOS2	RRAS	RAF1	MAP2K1	MAPK3	MYC		0.682464	0.317536
INS	EPHA2	GRB2	SOS1	NRAS	ARAF	MAP2K1	MAPK3	MYC		0.68247	0.31753
INS	NGFR	GRB2	SOS1	HRAS	RAF1	MAP2K2	MAPK3	MYC		0.682474	0.317526
INS	NGFR	GRB2	SOS2	MRAS	RAF1	MAP2K2	MAPK3	MYC		0.682474	0.317526
FGF21	EPHA2	GRB2	SOS1	NRAS	ARAF	MAP2K1	MAPK3	MYC		0.682478	0.317522
FGF7	EPHA2	GRB2	SOS1	NRAS	ARAF	MAP2K1	MAPK1	MYC		0.682487	0.317513
FGF22	CSF1R	GRB2	SOS2	MRAS	BRAF	MAP2K2	MAPK3	MYC		0.68249	0.31751
FGF22	CSF1R	GRB2	SOS1	HRAS	BRAF	MAP2K2	MAPK3	MYC		0.68249	0.31751
NGF	IGF1R	GRB2	SOS1	NRAS	ARAF	MAP2K1	MAPK3	MYC		0.682491	0.317509
FGF7	FLT4	GRB2	SOS1	HRAS	RAF1	MAP2K2	MAPK3	MYC		0.682492	0.317508
FGF7	FLT4	GRB2	SOS2	MRAS	RAF1	MAP2K2	MAPK3	MYC		0.682492	0.317508
VEGFC	EPHA2	GRB2	SOS1	NRAS	ARAF	MAP2K1	MAPK1	MYC		0.682494	0.317506
NGF	ERBB3	GRB2	SOS2	KRAS	ARAF	MAP2K1	MAPK1	MYC		0.682497	0.317503
EFNA5	PDGFRA	GRB2	SOS1	NRAS	BRAF	MAP2K1	MAPK3	MYC		0.682507	0.317493
FGF6	EGFR	GRB2	SOS1	RRAS2	BRAF	MAP2K1	MAPK3	MYC		0.682509	0.317491
KITLG	EPHA2	GRB2	SOS2	RRAS	RAF1	MAP2K1	MAPK3	MYC		0.682513	0.317487
FGF6	FLT4	GRB2	SOS2	MRAS	BRAF	MAP2K2	MAPK3	MYC		0.682513	0.317487
FGF6	FLT4	GRB2	SOS1	HRAS	BRAF	MAP2K2	MAPK3	MYC		0.682513	0.317487
PDGFA	EPHA2	GRB2	SOS1	NRAS	ARAF	MAP2K1	MAPK3	MYC		0.682523	0.317477
FGF6	EPHA2	GRB2	SOS1	NRAS	ARAF	MAP2K1	MAPK1	MYC		0.682527	0.317473
EFNA4	FLT4	GRB2	SOS1	HRAS	BRAF	MAP2K2	MAPK1	MYC		0.68253	0.31747
EFNA4	FLT4	GRB2	SOS2	MRAS	BRAF	MAP2K2	MAPK1	MYC		0.68253	0.31747
ANGPT2	MET	GRB2	SOS1	HRAS	BRAF	MAP2K2	MAPK1	MYC		0.682531	0.317469
ANGPT2	MET	GRB2	SOS2	MRAS	BRAF	MAP2K2	MAPK1	MYC		0.682531	0.317469
EFNA1	FGFR3	GRB2	SOS1	RRAS2	ARAF	MAP2K1	MAPK1	MYC		0.68254	0.31746
FGF21	NGFR	GRB2	SOS1	HRAS	RAF1	MAP2K2	MAPK3	MYC		0.682545	0.317455
FGF21	NGFR	GRB2	SOS2	MRAS	RAF1	MAP2K2	MAPK3	MYC		0.682545	0.317455
CSF1	NGFR	GRB2	SOS1	HRAS	BRAF	MAP2K2	MAPK3	MYC		0.682546	0.317454
CSF1	NGFR	GRB2	SOS2	MRAS	BRAF	MAP2K2	MAPK3	MYC		0.682546	0.317454
FGF7	EPHA2	GRB2	SOS1	NRAS	ARAF	MAP2K1	MAPK3	MYC		0.682547	0.317453
FGF8	NTRK1	GRB2	SOS1	HRAS	BRAF	MAP2K2	MAPK1	MYC		0.682547	0.317453
FGF8	NTRK1	GRB2	SOS2	MRAS	BRAF	MAP2K2	MAPK1	MYC		0.682547	0.317453
PDGFC	INSR	GRB2	SOS1	HRAS	ARAF	MAP2K2	MAPK3	MYC		0.682551	0.317449
PDGFC	INSR	GRB2	SOS2	MRAS	ARAF	MAP2K2	MAPK3	MYC		0.682551	0.317449
VEGFC	EPHA2	GRB2	SOS1	NRAS	ARAF	MAP2K1	MAPK3	MYC		0.682554	0.317446
KITLG	NTRK1	GRB2	SOS2	MRAS	BRAF	MAP2K2	MAPK3	MYC		0.682554	0.317446
KITLG	NTRK1	GRB2	SOS1	HRAS	BRAF	MAP2K2	MAPK3	MYC		0.682554	0.317446
NGF	ERBB3	GRB2	SOS2	KRAS	ARAF	MAP2K1	MAPK3	MYC		0.682557	0.317443
EFNA4	NGFR	GRB2	SOS2	MRAS	BRAF	MAP2K2	MAPK3	MYC		0.682558	0.317442
EFNA4	NGFR	GRB2	SOS1	HRAS	BRAF	MAP2K2	MAPK3	MYC		0.682558	0.317442
PDGFB	EGFR	GRB2	SOS1	RRAS2	ARAF	MAP2K1	MAPK1	MYC		0.682558	0.317442
EFNA4	FLT1	GRB2	SOS2	KRAS	RAF1	MAP2K1	MAPK1	MYC		0.682559	0.317441
VEGFB	FLT1	GRB2	SOS1	HRAS	RAF1	MAP2K2	MAPK3	MYC		0.682563	0.317437
VEGFB	FLT1	GRB2	SOS2	MRAS	RAF1	MAP2K2	MAPK3	MYC		0.682563	0.317437
NGF	ERBB3	GRB2	SOS2	KRAS	BRAF	MAP2K1	MAPK1	MYC		0.682564	0.317436
NGF	CSF1R	GRB2	SOS1	HRAS	RAF1	MAP2K2	MAPK3	MYC		0.682565	0.317435
NGF	CSF1R	GRB2	SOS2	MRAS	RAF1	MAP2K2	MAPK3	MYC		0.682565	0.317435
PDGFC	ERBB4	GRB2	SOS1	HRAS	BRAF	MAP2K2	MAPK1	MYC		0.682567	0.317433
PDGFC	ERBB4	GRB2	SOS2	MRAS	BRAF	MAP2K2	MAPK1	MYC		0.682567	0.317433
KITLG	FGFR4	GRB2	SOS1	HRAS	BRAF	MAP2K2	MAPK1	MYC		0.682568	0.317432
KITLG	FGFR4	GRB2	SOS2	MRAS	BRAF	MAP2K2	MAPK1	MYC		0.682568	0.317432
FGF2	KDR	GRB2	SOS1	HRAS	ARAF	MAP2K2	MAPK1	MYC		0.682571	0.317429
FGF2	KDR	GRB2	SOS2	MRAS	ARAF	MAP2K2	MAPK1	MYC		0.682571	0.317429
FGF6	NGFR	GRB2	SOS1	HRAS	BRAF	MAP2K2	MAPK1	MYC		0.682576	0.317424
FGF6	NGFR	GRB2	SOS2	MRAS	BRAF	MAP2K2	MAPK1	MYC		0.682576	0.317424
FGF6	EPHA2	GRB2	SOS1	NRAS	ARAF	MAP2K1	MAPK3	MYC		0.682587	0.317413
FGF23	ERBB3	GRB2	SOS1	HRAS	BRAF	MAP2K2	MAPK1	MYC		0.682592	0.317408
FGF23	ERBB3	GRB2	SOS2	MRAS	BRAF	MAP2K2	MAPK1	MYC		0.682592	0.317408
VEGFC	ERBB3	GRB2	SOS1	HRAS	ARAF	MAP2K2	MAPK1	MYC		0.682595	0.317405
VEGFC	ERBB3	GRB2	SOS2	MRAS	ARAF	MAP2K2	MAPK1	MYC		0.682595	0.317405
FGF8	PDGFRA	GRB2	SOS1	HRAS	RAF1	MAP2K2	MAPK3	MYC		0.682595	0.317405
FGF8	PDGFRA	GRB2	SOS2	MRAS	RAF1	MAP2K2	MAPK3	MYC		0.682595	0.317405
VEGFB	KDR	GRB2	SOS1	HRAS	ARAF	MAP2K2	MAPK1	MYC		0.682598	0.317402
VEGFB	KDR	GRB2	SOS2	MRAS	ARAF	MAP2K2	MAPK1	MYC		0.682598	0.317402
EFNA1	FGFR3	GRB2	SOS1	RRAS2	ARAF	MAP2K1	MAPK3	MYC		0.6826	0.3174
PDGFB	EGFR	GRB2	SOS1	RRAS2	ARAF	MAP2K1	MAPK3	MYC		0.682618	0.317382
EFNA4	FLT1	GRB2	SOS2	KRAS	RAF1	MAP2K1	MAPK3	MYC		0.682619	0.317381
NGF	ERBB3	GRB2	SOS2	KRAS	BRAF	MAP2K1	MAPK3	MYC		0.682624	0.317376
FGF8	EPHA2	GRB2	SOS2	RRAS	RAF1	MAP2K1	MAPK1	MYC		0.682626	0.317374
PDGFA	ERBB3	GRB2	SOS1	HRAS	RAF1	MAP2K2	MAPK1	MYC		0.682639	0.317361
PDGFA	ERBB3	GRB2	SOS2	MRAS	RAF1	MAP2K2	MAPK1	MYC		0.682639	0.317361
CSF1	PDGFRA	GRB2	SOS1	HRAS	ARAF	MAP2K2	MAPK1	MYC		0.682655	0.317345
CSF1	PDGFRA	GRB2	SOS2	MRAS	ARAF	MAP2K2	MAPK1	MYC		0.682655	0.317345
FGF7	ERBB3	GRB2	SOS1	HRAS	ARAF	MAP2K2	MAPK1	MYC		0.682659	0.317341
FGF7	ERBB3	GRB2	SOS2	MRAS	ARAF	MAP2K2	MAPK1	MYC		0.682659	0.317341
EFNA4	FLT1	GRB2	SOS2	KRAS	ARAF	MAP2K1	MAPK1	MYC		0.682664	0.317336
VEGFC	FLT4	GRB2	SOS1	HRAS	ARAF	MAP2K2	MAPK3	MYC		0.682665	0.317335
VEGFC	FLT4	GRB2	SOS2	MRAS	ARAF	MAP2K2	MAPK3	MYC		0.682665	0.317335
ANGPT4	FGFR4	GRB2	SOS1	HRAS	ARAF	MAP2K2	MAPK3	MYC		0.68267	0.31733
ANGPT4	FGFR4	GRB2	SOS2	MRAS	ARAF	MAP2K2	MAPK3	MYC		0.68267	0.31733
NGF	EPHA2	GRB2	SOS2	RRAS	BRAF	MAP2K1	MAPK1	MYC		0.682676	0.317324
FGF2	CSF1R	GRB2	SOS1	HRAS	ARAF	MAP2K2	MAPK3	MYC		0.682684	0.317316
FGF2	CSF1R	GRB2	SOS2	MRAS	ARAF	MAP2K2	MAPK3	MYC		0.682684	0.317316
FGF8	EPHA2	GRB2	SOS2	RRAS	RAF1	MAP2K1	MAPK3	MYC		0.682685	0.317315
HGF	EPHA2	GRB2	SOS2	RRAS	RAF1	MAP2K1	MAPK1	MYC		0.682699	0.317301
ANGPT4	IGF1R	GRB2	SOS1	NRAS	ARAF	MAP2K1	MAPK1	MYC		0.682702	0.317298
PDGFC	INSR	GRB2	SOS2	MRAS	BRAF	MAP2K2	MAPK3	MYC		0.682702	0.317298
PDGFC	INSR	GRB2	SOS1	HRAS	BRAF	MAP2K2	MAPK3	MYC		0.682702	0.317298
KITLG	KDR	GRB2	SOS1	HRAS	RAF1	MAP2K2	MAPK1	MYC		0.682703	0.317297
KITLG	KDR	GRB2	SOS2	MRAS	RAF1	MAP2K2	MAPK1	MYC		0.682703	0.317297
PDGFA	FLT4	GRB2	SOS1	HRAS	RAF1	MAP2K2	MAPK3	MYC		0.68271	0.31729
PDGFA	FLT4	GRB2	SOS2	MRAS	RAF1	MAP2K2	MAPK3	MYC		0.68271	0.31729
INS	NGFR	GRB2	SOS1	HRAS	ARAF	MAP2K2	MAPK3	MYC		0.682711	0.317289
INS	NGFR	GRB2	SOS2	MRAS	ARAF	MAP2K2	MAPK3	MYC		0.682711	0.317289
EGF	FLT4	GRB2	SOS2	RRAS	RAF1	MAP2K1	MAPK1	MYC		0.682712	0.317288
FGF23	NTRK1	GRB2	SOS2	KRAS	RAF1	MAP2K1	MAPK1	MYC		0.682715	0.317285
PDGFB	EPHA2	GRB2	SOS1	NRAS	ARAF	MAP2K1	MAPK1	MYC		0.682716	0.317284
FGF2	KDR	GRB2	SOS1	HRAS	BRAF	MAP2K2	MAPK1	MYC		0.682722	0.317278
FGF2	KDR	GRB2	SOS2	MRAS	BRAF	MAP2K2	MAPK1	MYC		0.682722	0.317278
EFNA4	FLT1	GRB2	SOS2	KRAS	ARAF	MAP2K1	MAPK3	MYC		0.682724	0.317276
FGF7	FLT4	GRB2	SOS1	HRAS	ARAF	MAP2K2	MAPK3	MYC		0.68273	0.31727
FGF7	FLT4	GRB2	SOS2	MRAS	ARAF	MAP2K2	MAPK3	MYC		0.68273	0.31727
EFNA4	FLT1	GRB2	SOS2	KRAS	BRAF	MAP2K1	MAPK1	MYC		0.682731	0.317269
NGF	EPHA2	GRB2	SOS2	RRAS	BRAF	MAP2K1	MAPK3	MYC		0.682736	0.317264
HGF	NGFR	GRB2	SOS1	HRAS	RAF1	MAP2K2	MAPK3	MYC		0.682739	0.317261
HGF	NGFR	GRB2	SOS2	MRAS	RAF1	MAP2K2	MAPK3	MYC		0.682739	0.317261
FGF22	IGF1R	GRB2	SOS1	NRAS	ARAF	MAP2K1	MAPK1	MYC		0.682741	0.317259
VEGFC	ERBB3	GRB2	SOS1	HRAS	BRAF	MAP2K2	MAPK1	MYC		0.682746	0.317254
VEGFC	ERBB3	GRB2	SOS2	MRAS	BRAF	MAP2K2	MAPK1	MYC		0.682746	0.317254
PDGFC	FGFR3	GRB2	SOS2	KRAS	RAF1	MAP2K1	MAPK1	MYC		0.682748	0.317252
HGF	NTRK1	GRB2	SOS1	HRAS	RAF1	MAP2K2	MAPK1	MYC		0.682748	0.317252
HGF	NTRK1	GRB2	SOS2	MRAS	RAF1	MAP2K2	MAPK1	MYC		0.682748	0.317252
VEGFB	KDR	GRB2	SOS1	HRAS	BRAF	MAP2K2	MAPK1	MYC		0.682749	0.317251
VEGFB	KDR	GRB2	SOS2	MRAS	BRAF	MAP2K2	MAPK1	MYC		0.682749	0.317251
HGF	EPHA2	GRB2	SOS2	RRAS	RAF1	MAP2K1	MAPK3	MYC		0.682759	0.317241
ANGPT4	IGF1R	GRB2	SOS1	NRAS	ARAF	MAP2K1	MAPK3	MYC		0.682761	0.317239
EFNA3	EGFR	GRB2	SOS2	KRAS	RAF1	MAP2K1	MAPK1	MYC		0.682765	0.317235
FGF5	PDGFRA	GRB2	SOS2	KRAS	RAF1	MAP2K1	MAPK1	MYC		0.682767	0.317233
CSF1	EPHA2	GRB2	SOS2	RRAS	RAF1	MAP2K1	MAPK1	MYC		0.682771	0.317229
EGF	FLT4	GRB2	SOS2	RRAS	RAF1	MAP2K1	MAPK3	MYC		0.682772	0.317228
FGF23	NTRK1	GRB2	SOS2	KRAS	RAF1	MAP2K1	MAPK3	MYC		0.682775	0.317225
PDGFB	EPHA2	GRB2	SOS1	NRAS	ARAF	MAP2K1	MAPK3	MYC		0.682775	0.317225
FGF2	IGF1R	GRB2	SOS1	NRAS	ARAF	MAP2K1	MAPK1	MYC		0.682776	0.317224
NGF	PDGFRA	GRB2	SOS1	HRAS	RAF1	MAP2K2	MAPK1	MYC		0.682779	0.317221
NGF	PDGFRA	GRB2	SOS2	MRAS	RAF1	MAP2K2	MAPK1	MYC		0.682779	0.317221
FGF21	NGFR	GRB2	SOS1	HRAS	ARAF	MAP2K2	MAPK3	MYC		0.682782	0.317218
FGF21	NGFR	GRB2	SOS2	MRAS	ARAF	MAP2K2	MAPK3	MYC		0.682782	0.317218
EFNA4	FLT1	GRB2	SOS2	KRAS	BRAF	MAP2K1	MAPK3	MYC		0.682791	0.317209
EFNA3	INSR	GRB2	SOS1	NRAS	ARAF	MAP2K1	MAPK1	MYC		0.682794	0.317206
NGF	NTRK2	GRB2	SOS1	NRAS	BRAF	MAP2K1	MAPK1	MYC		0.682796	0.317204
VEGFB	FLT1	GRB2	SOS1	HRAS	ARAF	MAP2K2	MAPK3	MYC		0.6828	0.3172
VEGFB	FLT1	GRB2	SOS2	MRAS	ARAF	MAP2K2	MAPK3	MYC		0.6828	0.3172
FGF22	IGF1R	GRB2	SOS1	NRAS	ARAF	MAP2K1	MAPK3	MYC		0.6828	0.3172
NGF	CSF1R	GRB2	SOS1	HRAS	ARAF	MAP2K2	MAPK3	MYC		0.682802	0.317198
NGF	CSF1R	GRB2	SOS2	MRAS	ARAF	MAP2K2	MAPK3	MYC		0.682802	0.317198
CSF1	PDGFRA	GRB2	SOS1	HRAS	BRAF	MAP2K2	MAPK1	MYC		0.682807	0.317193
CSF1	PDGFRA	GRB2	SOS2	MRAS	BRAF	MAP2K2	MAPK1	MYC		0.682807	0.317193
PDGFD	FGFR1	GRB2	SOS1	RRAS2	RAF1	MAP2K1	MAPK1	MYC		0.682807	0.317193
PDGFC	FGFR3	GRB2	SOS2	KRAS	RAF1	MAP2K1	MAPK3	MYC		0.682808	0.317192
ANGPT2	IGF1R	GRB2	SOS2	RRAS	BRAF	MAP2K1	MAPK1	MYC		0.682809	0.317191
FGF8	CSF1R	GRB2	SOS2	MRAS	RAF1	MAP2K2	MAPK1	MYC		0.682809	0.317191
FGF8	CSF1R	GRB2	SOS1	HRAS	RAF1	MAP2K2	MAPK1	MYC		0.682809	0.317191
FGF7	ERBB3	GRB2	SOS1	HRAS	BRAF	MAP2K2	MAPK1	MYC		0.68281	0.31719
FGF7	ERBB3	GRB2	SOS2	MRAS	BRAF	MAP2K2	MAPK1	MYC		0.68281	0.31719
KITLG	IGF1R	GRB2	SOS1	NRAS	ARAF	MAP2K1	MAPK1	MYC		0.682813	0.317187
FGF22	FGFR4	GRB2	SOS1	HRAS	RAF1	MAP2K2	MAPK3	MYC		0.682813	0.317187
FGF22	FGFR4	GRB2	SOS2	MRAS	RAF1	MAP2K2	MAPK3	MYC		0.682813	0.317187
VEGFC	FLT4	GRB2	SOS2	MRAS	BRAF	MAP2K2	MAPK3	MYC		0.682816	0.317184
VEGFC	FLT4	GRB2	SOS1	HRAS	BRAF	MAP2K2	MAPK3	MYC		0.682816	0.317184
KITLG	CSF1R	GRB2	SOS1	HRAS	RAF1	MAP2K2	MAPK3	MYC		0.682816	0.317184
KITLG	CSF1R	GRB2	SOS2	MRAS	RAF1	MAP2K2	MAPK3	MYC		0.682816	0.317184
FGF23	NTRK1	GRB2	SOS2	KRAS	ARAF	MAP2K1	MAPK1	MYC		0.682821	0.317179
VEGFB	MET	GRB2	SOS1	HRAS	RAF1	MAP2K2	MAPK1	MYC		0.682821	0.317179
VEGFB	MET	GRB2	SOS2	MRAS	RAF1	MAP2K2	MAPK1	MYC		0.682821	0.317179
ANGPT4	FGFR4	GRB2	SOS2	MRAS	BRAF	MAP2K2	MAPK3	MYC		0.682821	0.317179
ANGPT4	FGFR4	GRB2	SOS1	HRAS	BRAF	MAP2K2	MAPK3	MYC		0.682821	0.317179
EFNA3	EGFR	GRB2	SOS2	KRAS	RAF1	MAP2K1	MAPK3	MYC		0.682824	0.317176
PDGFC	FGFR1	GRB2	SOS1	NRAS	ARAF	MAP2K1	MAPK1	MYC		0.682825	0.317175
FGF5	PDGFRA	GRB2	SOS2	KRAS	RAF1	MAP2K1	MAPK3	MYC		0.682826	0.317174
CSF1	EPHA2	GRB2	SOS2	RRAS	RAF1	MAP2K1	MAPK3	MYC		0.68283	0.31717
PDGFC	EGFR	GRB2	SOS2	RRAS	BRAF	MAP2K1	MAPK1	MYC		0.682832	0.317168
FGF8	PDGFRA	GRB2	SOS1	HRAS	ARAF	MAP2K2	MAPK3	MYC		0.682832	0.317168
FGF8	PDGFRA	GRB2	SOS2	MRAS	ARAF	MAP2K2	MAPK3	MYC		0.682832	0.317168
EFNA3	FGFR3	GRB2	SOS2	RRAS	BRAF	MAP2K1	MAPK1	MYC		0.682835	0.317165
FGF2	CSF1R	GRB2	SOS2	MRAS	BRAF	MAP2K2	MAPK3	MYC		0.682835	0.317165
FGF2	CSF1R	GRB2	SOS1	HRAS	BRAF	MAP2K2	MAPK3	MYC		0.682835	0.317165
FGF2	IGF1R	GRB2	SOS1	NRAS	ARAF	MAP2K1	MAPK3	MYC		0.682835	0.317165
FGF18	FLT4	GRB2	SOS2	MRAS	RAF1	MAP2K2	MAPK1	MYC		0.682839	0.317161
FGF18	FLT4	GRB2	SOS1	HRAS	RAF1	MAP2K2	MAPK1	MYC		0.682839	0.317161
PDGFD	NGFR	GRB2	SOS1	NRAS	BRAF	MAP2K1	MAPK1	MYC		0.68284	0.31716
VEGFA	IGF1R	GRB2	SOS1	RRAS2	RAF1	MAP2K1	MAPK1	MYC		0.682846	0.317154
INS	FLT1	GRB2	SOS2	KRAS	RAF1	MAP2K1	MAPK1	MYC		0.682851	0.317149
EFNA3	INSR	GRB2	SOS1	NRAS	ARAF	MAP2K1	MAPK3	MYC		0.682853	0.317147
VEGFB	IGF1R	GRB2	SOS2	RRAS	RAF1	MAP2K1	MAPK1	MYC		0.682853	0.317147
PDGFC	FGFR3	GRB2	SOS2	KRAS	ARAF	MAP2K1	MAPK1	MYC		0.682854	0.317146
NGF	NTRK2	GRB2	SOS1	NRAS	BRAF	MAP2K1	MAPK3	MYC		0.682855	0.317145
FGF23	NTRK2	GRB2	SOS2	RRAS	BRAF	MAP2K1	MAPK1	MYC		0.682857	0.317143
INS	NGFR	GRB2	SOS2	MRAS	BRAF	MAP2K2	MAPK3	MYC		0.682862	0.317138
INS	NGFR	GRB2	SOS1	HRAS	BRAF	MAP2K2	MAPK3	MYC		0.682862	0.317138
PDGFD	FGFR1	GRB2	SOS1	RRAS2	RAF1	MAP2K1	MAPK3	MYC		0.682867	0.317133
EGF	ERBB3	GRB2	SOS2	RRAS	RAF1	MAP2K1	MAPK1	MYC		0.682867	0.317133
ANGPT2	IGF1R	GRB2	SOS2	RRAS	BRAF	MAP2K1	MAPK3	MYC		0.682868	0.317132
FGF4	FLT4	GRB2	SOS1	HRAS	RAF1	MAP2K2	MAPK1	MYC		0.682869	0.317131
FGF4	FLT4	GRB2	SOS2	MRAS	RAF1	MAP2K2	MAPK1	MYC		0.682869	0.317131
EFNA3	EGFR	GRB2	SOS2	KRAS	ARAF	MAP2K1	MAPK1	MYC		0.68287	0.31713
FGF5	PDGFRA	GRB2	SOS2	KRAS	ARAF	MAP2K1	MAPK1	MYC		0.682872	0.317128
KITLG	IGF1R	GRB2	SOS1	NRAS	ARAF	MAP2K1	MAPK3	MYC		0.682872	0.317128
EFNA1	FGFR1	GRB2	SOS1	RRAS2	ARAF	MAP2K1	MAPK1	MYC		0.682873	0.317127
PDGFA	ERBB3	GRB2	SOS1	HRAS	ARAF	MAP2K2	MAPK1	MYC		0.682877	0.317123
PDGFA	ERBB3	GRB2	SOS2	MRAS	ARAF	MAP2K2	MAPK1	MYC		0.682877	0.317123
IGF1	FGFR2	GRB2	SOS2	RRAS	RAF1	MAP2K1	MAPK1	MYC		0.682879	0.317121
FGF23	NTRK1	GRB2	SOS2	KRAS	ARAF	MAP2K1	MAPK3	MYC		0.68288	0.31712
FGF7	FLT4	GRB2	SOS2	MRAS	BRAF	MAP2K2	MAPK3	MYC		0.682881	0.317119
FGF7	FLT4	GRB2	SOS1	HRAS	BRAF	MAP2K2	MAPK3	MYC		0.682881	0.317119
VEGFB	FGFR4	GRB2	SOS1	HRAS	RAF1	MAP2K2	MAPK1	MYC		0.682884	0.317116
VEGFB	FGFR4	GRB2	SOS2	MRAS	RAF1	MAP2K2	MAPK1	MYC		0.682884	0.317116
PDGFC	FGFR1	GRB2	SOS1	NRAS	ARAF	MAP2K1	MAPK3	MYC		0.682884	0.317116
FGF23	NTRK1	GRB2	SOS2	KRAS	BRAF	MAP2K1	MAPK1	MYC		0.682888	0.317112
PDGFC	NTRK2	GRB2	SOS1	RRAS2	RAF1	MAP2K1	MAPK1	MYC		0.682891	0.317109
PDGFC	EGFR	GRB2	SOS2	RRAS	BRAF	MAP2K1	MAPK3	MYC		0.682892	0.317108
EFNA3	FGFR3	GRB2	SOS2	RRAS	BRAF	MAP2K1	MAPK3	MYC		0.682894	0.317106
PDGFD	NGFR	GRB2	SOS1	NRAS	BRAF	MAP2K1	MAPK3	MYC		0.6829	0.3171
VEGFA	IGF1R	GRB2	SOS1	RRAS2	RAF1	MAP2K1	MAPK3	MYC		0.682906	0.317094
INS	FLT1	GRB2	SOS2	KRAS	RAF1	MAP2K1	MAPK3	MYC		0.68291	0.31709
VEGFB	IGF1R	GRB2	SOS2	RRAS	RAF1	MAP2K1	MAPK3	MYC		0.682913	0.317087
PDGFC	FGFR3	GRB2	SOS2	KRAS	ARAF	MAP2K1	MAPK3	MYC		0.682913	0.317087
FGF23	NTRK2	GRB2	SOS2	RRAS	BRAF	MAP2K1	MAPK3	MYC		0.682917	0.317083
FGF21	FLT1	GRB2	SOS2	KRAS	RAF1	MAP2K1	MAPK1	MYC		0.682918	0.317082
PDGFC	FGFR3	GRB2	SOS2	KRAS	BRAF	MAP2K1	MAPK1	MYC		0.682921	0.317079
EGF	NGFR	GRB2	SOS2	RRAS	BRAF	MAP2K1	MAPK1	MYC		0.682926	0.317074
EGF	ERBB3	GRB2	SOS2	RRAS	RAF1	MAP2K1	MAPK3	MYC		0.682927	0.317073
EFNA3	EGFR	GRB2	SOS2	KRAS	ARAF	MAP2K1	MAPK3	MYC		0.682929	0.317071
FGF5	PDGFRA	GRB2	SOS2	KRAS	ARAF	MAP2K1	MAPK3	MYC		0.682932	0.317068
EFNA1	FGFR1	GRB2	SOS1	RRAS2	ARAF	MAP2K1	MAPK3	MYC		0.682933	0.317067
FGF21	NGFR	GRB2	SOS2	MRAS	BRAF	MAP2K2	MAPK3	MYC		0.682933	0.317067
FGF21	NGFR	GRB2	SOS1	HRAS	BRAF	MAP2K2	MAPK3	MYC		0.682933	0.317067
EFNA3	EGFR	GRB2	SOS2	KRAS	BRAF	MAP2K1	MAPK1	MYC		0.682937	0.317063
IGF1	FGFR2	GRB2	SOS2	RRAS	RAF1	MAP2K1	MAPK3	MYC		0.682939	0.317061
FGF5	PDGFRA	GRB2	SOS2	KRAS	BRAF	MAP2K1	MAPK1	MYC		0.682939	0.317061
KITLG	KDR	GRB2	SOS1	HRAS	ARAF	MAP2K2	MAPK1	MYC		0.68294	0.31706
KITLG	KDR	GRB2	SOS2	MRAS	ARAF	MAP2K2	MAPK1	MYC		0.68294	0.31706
VEGFB	PDGFRB	GRB2	SOS1	HRAS	RAF1	MAP2K2	MAPK1	MYC		0.682942	0.317058
VEGFB	PDGFRB	GRB2	SOS2	MRAS	RAF1	MAP2K2	MAPK1	MYC		0.682942	0.317058
FGF8	IGF1R	GRB2	SOS1	NRAS	ARAF	MAP2K1	MAPK1	MYC		0.682943	0.317057
FGF23	NTRK1	GRB2	SOS2	KRAS	BRAF	MAP2K1	MAPK3	MYC		0.682947	0.317053
PDGFA	FLT4	GRB2	SOS1	HRAS	ARAF	MAP2K2	MAPK3	MYC		0.682947	0.317053
PDGFA	FLT4	GRB2	SOS2	MRAS	ARAF	MAP2K2	MAPK3	MYC		0.682947	0.317053
PDGFA	NGFR	GRB2	SOS1	HRAS	RAF1	MAP2K2	MAPK3	MYC		0.68295	0.31705
PDGFA	NGFR	GRB2	SOS2	MRAS	RAF1	MAP2K2	MAPK3	MYC		0.68295	0.31705
PDGFC	NTRK2	GRB2	SOS1	RRAS2	RAF1	MAP2K1	MAPK3	MYC		0.682951	0.317049
VEGFB	FLT1	GRB2	SOS2	MRAS	BRAF	MAP2K2	MAPK3	MYC		0.682951	0.317049
VEGFB	FLT1	GRB2	SOS1	HRAS	BRAF	MAP2K2	MAPK3	MYC		0.682951	0.317049
NGF	CSF1R	GRB2	SOS2	MRAS	BRAF	MAP2K2	MAPK3	MYC		0.682953	0.317047
NGF	CSF1R	GRB2	SOS1	HRAS	BRAF	MAP2K2	MAPK3	MYC		0.682953	0.317047
INS	FLT1	GRB2	SOS2	KRAS	ARAF	MAP2K1	MAPK1	MYC		0.682956	0.317044
ANGPT4	KDR	GRB2	SOS1	HRAS	RAF1	MAP2K2	MAPK3	MYC		0.682958	0.317042
ANGPT4	KDR	GRB2	SOS2	MRAS	RAF1	MAP2K2	MAPK3	MYC		0.682958	0.317042
FGF16	EPHA2	GRB2	SOS2	RRAS	RAF1	MAP2K1	MAPK1	MYC		0.682958	0.317042
EFNA2	FLT4	GRB2	SOS2	MRAS	RAF1	MAP2K2	MAPK1	MYC		0.682976	0.317024
EFNA2	FLT4	GRB2	SOS1	HRAS	RAF1	MAP2K2	MAPK1	MYC		0.682976	0.317024
EFNA2	EPHA2	GRB2	SOS2	RRAS	RAF1	MAP2K1	MAPK1	MYC		0.682977	0.317023
HGF	NGFR	GRB2	SOS1	HRAS	ARAF	MAP2K2	MAPK3	MYC		0.682977	0.317023
HGF	NGFR	GRB2	SOS2	MRAS	ARAF	MAP2K2	MAPK3	MYC		0.682977	0.317023
FGF21	FLT1	GRB2	SOS2	KRAS	RAF1	MAP2K1	MAPK3	MYC		0.682978	0.317022
PDGFC	FGFR3	GRB2	SOS2	KRAS	BRAF	MAP2K1	MAPK3	MYC		0.68298	0.31702
FGF23	EGFR	GRB2	SOS1	RRAS2	RAF1	MAP2K1	MAPK1	MYC		0.682983	0.317017
FGF8	PDGFRA	GRB2	SOS2	MRAS	BRAF	MAP2K2	MAPK3	MYC		0.682984	0.317016
FGF8	PDGFRA	GRB2	SOS1	HRAS	BRAF	MAP2K2	MAPK3	MYC		0.682984	0.317016
HGF	NTRK1	GRB2	SOS2	MRAS	ARAF	MAP2K2	MAPK1	MYC		0.682986	0.317014
HGF	NTRK1	GRB2	SOS1	HRAS	ARAF	MAP2K2	MAPK1	MYC		0.682986	0.317014
EGF	NGFR	GRB2	SOS2	RRAS	BRAF	MAP2K1	MAPK3	MYC		0.682986	0.317014
FGF4	EPHA2	GRB2	SOS2	RRAS	RAF1	MAP2K1	MAPK1	MYC		0.682989	0.317011
FGF5	NTRK2	GRB2	SOS2	RRAS	BRAF	MAP2K1	MAPK1	MYC		0.682991	0.317009
FGF18	EPHA2	GRB2	SOS2	RRAS	RAF1	MAP2K1	MAPK1	MYC		0.682992	0.317008
PGF	FGFR3	GRB2	SOS1	RRAS2	RAF1	MAP2K1	MAPK1	MYC		0.682993	0.317007
EFNA3	EGFR	GRB2	SOS2	KRAS	BRAF	MAP2K1	MAPK3	MYC		0.682996	0.317004
FGF5	PDGFRA	GRB2	SOS2	KRAS	BRAF	MAP2K1	MAPK3	MYC		0.682999	0.317001
HGF	IGF1R	GRB2	SOS1	NRAS	ARAF	MAP2K1	MAPK1	MYC		0.682999	0.317001
FGF8	IGF1R	GRB2	SOS1	NRAS	ARAF	MAP2K1	MAPK3	MYC		0.683003	0.316997
INS	FLT1	GRB2	SOS2	KRAS	ARAF	MAP2K1	MAPK3	MYC		0.683015	0.316985
NGF	PDGFRA	GRB2	SOS1	HRAS	ARAF	MAP2K2	MAPK1	MYC		0.683016	0.316984
NGF	PDGFRA	GRB2	SOS2	MRAS	ARAF	MAP2K2	MAPK1	MYC		0.683016	0.316984
FGF16	EPHA2	GRB2	SOS2	RRAS	RAF1	MAP2K1	MAPK3	MYC		0.683018	0.316982
INS	FLT1	GRB2	SOS2	KRAS	BRAF	MAP2K1	MAPK1	MYC		0.683023	0.316977
FGF21	FLT1	GRB2	SOS2	KRAS	ARAF	MAP2K1	MAPK1	MYC		0.683023	0.316977
PDGFA	ERBB3	GRB2	SOS1	HRAS	BRAF	MAP2K2	MAPK1	MYC		0.683028	0.316972
PDGFA	ERBB3	GRB2	SOS2	MRAS	BRAF	MAP2K2	MAPK1	MYC		0.683028	0.316972
VEGFA	FGFR2	GRB2	SOS2	RRAS	BRAF	MAP2K1	MAPK1	MYC		0.683031	0.316969
ANGPT4	EPHA2	GRB2	SOS2	RRAS	BRAF	MAP2K1	MAPK1	MYC		0.683032	0.316968
EFNA2	EPHA2	GRB2	SOS2	RRAS	RAF1	MAP2K1	MAPK3	MYC		0.683036	0.316964
FGF23	EGFR	GRB2	SOS1	RRAS2	RAF1	MAP2K1	MAPK3	MYC		0.683042	0.316958
FGF21	ERBB3	GRB2	SOS1	HRAS	RAF1	MAP2K2	MAPK1	MYC		0.683044	0.316956
FGF21	ERBB3	GRB2	SOS2	MRAS	RAF1	MAP2K2	MAPK1	MYC		0.683044	0.316956
FGF8	CSF1R	GRB2	SOS2	MRAS	ARAF	MAP2K2	MAPK1	MYC		0.683046	0.316954
FGF8	CSF1R	GRB2	SOS1	HRAS	ARAF	MAP2K2	MAPK1	MYC		0.683046	0.316954
FGF23	EPHA2	GRB2	SOS1	NRAS	ARAF	MAP2K1	MAPK1	MYC		0.683047	0.316953
FGF4	EPHA2	GRB2	SOS2	RRAS	RAF1	MAP2K1	MAPK3	MYC		0.683049	0.316951
FGF22	FGFR4	GRB2	SOS1	HRAS	ARAF	MAP2K2	MAPK3	MYC		0.68305	0.31695
FGF22	FGFR4	GRB2	SOS2	MRAS	ARAF	MAP2K2	MAPK3	MYC		0.68305	0.31695
FGF5	NTRK2	GRB2	SOS2	RRAS	BRAF	MAP2K1	MAPK3	MYC		0.683051	0.316949
FGF18	EPHA2	GRB2	SOS2	RRAS	RAF1	MAP2K1	MAPK3	MYC		0.683052	0.316948
PGF	FGFR3	GRB2	SOS1	RRAS2	RAF1	MAP2K1	MAPK3	MYC		0.683053	0.316947
CSF1	IGF1R	GRB2	SOS1	NRAS	ARAF	MAP2K1	MAPK1	MYC		0.683053	0.316947
KITLG	CSF1R	GRB2	SOS1	HRAS	ARAF	MAP2K2	MAPK3	MYC		0.683054	0.316946
KITLG	CSF1R	GRB2	SOS2	MRAS	ARAF	MAP2K2	MAPK3	MYC		0.683054	0.316946
VEGFB	MET	GRB2	SOS1	HRAS	ARAF	MAP2K2	MAPK1	MYC		0.683058	0.316942
VEGFB	MET	GRB2	SOS2	MRAS	ARAF	MAP2K2	MAPK1	MYC		0.683058	0.316942
HGF	IGF1R	GRB2	SOS1	NRAS	ARAF	MAP2K1	MAPK3	MYC		0.683059	0.316941
EFNA4	EPHA2	GRB2	SOS2	RRAS	RAF1	MAP2K1	MAPK1	MYC		0.683072	0.316928
FGF18	FLT4	GRB2	SOS2	MRAS	ARAF	MAP2K2	MAPK1	MYC		0.683076	0.316924
FGF18	FLT4	GRB2	SOS1	HRAS	ARAF	MAP2K2	MAPK1	MYC		0.683076	0.316924
INS	FLT1	GRB2	SOS2	KRAS	BRAF	MAP2K1	MAPK3	MYC		0.683082	0.316918
FGF21	FLT1	GRB2	SOS2	KRAS	ARAF	MAP2K1	MAPK3	MYC		0.683083	0.316917
FGF22	EPHA2	GRB2	SOS2	RRAS	BRAF	MAP2K1	MAPK1	MYC		0.683084	0.316916
VEGFA	FGFR2	GRB2	SOS2	RRAS	BRAF	MAP2K1	MAPK3	MYC		0.68309	0.31691
FGF21	FLT1	GRB2	SOS2	KRAS	BRAF	MAP2K1	MAPK1	MYC		0.68309	0.31691
KITLG	KDR	GRB2	SOS1	HRAS	BRAF	MAP2K2	MAPK1	MYC		0.683092	0.316908
KITLG	KDR	GRB2	SOS2	MRAS	BRAF	MAP2K2	MAPK1	MYC		0.683092	0.316908
ANGPT4	EPHA2	GRB2	SOS2	RRAS	BRAF	MAP2K1	MAPK3	MYC		0.683092	0.316908
PDGFA	FLT4	GRB2	SOS2	MRAS	BRAF	MAP2K2	MAPK3	MYC		0.683098	0.316902
PDGFA	FLT4	GRB2	SOS1	HRAS	BRAF	MAP2K2	MAPK3	MYC		0.683098	0.316902
FGF4	FLT4	GRB2	SOS2	MRAS	ARAF	MAP2K2	MAPK1	MYC		0.683106	0.316894
FGF4	FLT4	GRB2	SOS1	HRAS	ARAF	MAP2K2	MAPK1	MYC		0.683106	0.316894
INS	EPHA2	GRB2	SOS2	RRAS	RAF1	MAP2K1	MAPK1	MYC		0.683106	0.316894
FGF23	EPHA2	GRB2	SOS1	NRAS	ARAF	MAP2K1	MAPK3	MYC		0.683107	0.316893
CSF1	IGF1R	GRB2	SOS1	NRAS	ARAF	MAP2K1	MAPK3	MYC		0.683113	0.316887
FGF21	EPHA2	GRB2	SOS2	RRAS	RAF1	MAP2K1	MAPK1	MYC		0.683114	0.316886
INS	ERBB3	GRB2	SOS1	HRAS	RAF1	MAP2K2	MAPK1	MYC		0.683115	0.316885
INS	ERBB3	GRB2	SOS2	MRAS	RAF1	MAP2K2	MAPK1	MYC		0.683115	0.316885
FGF21	FLT4	GRB2	SOS1	HRAS	RAF1	MAP2K2	MAPK3	MYC		0.683116	0.316884
FGF21	FLT4	GRB2	SOS2	MRAS	RAF1	MAP2K2	MAPK3	MYC		0.683116	0.316884
VEGFB	FGFR4	GRB2	SOS1	HRAS	ARAF	MAP2K2	MAPK1	MYC		0.683121	0.316879
VEGFB	FGFR4	GRB2	SOS2	MRAS	ARAF	MAP2K2	MAPK1	MYC		0.683121	0.316879
NGF	IGF1R	GRB2	SOS2	RRAS	RAF1	MAP2K1	MAPK1	MYC		0.683127	0.316873
HGF	NGFR	GRB2	SOS1	HRAS	BRAF	MAP2K2	MAPK3	MYC		0.683128	0.316872
HGF	NGFR	GRB2	SOS2	MRAS	BRAF	MAP2K2	MAPK3	MYC		0.683128	0.316872
FGF2	EPHA2	GRB2	SOS2	RRAS	BRAF	MAP2K1	MAPK1	MYC		0.683129	0.316871
EFNA4	EPHA2	GRB2	SOS2	RRAS	RAF1	MAP2K1	MAPK3	MYC		0.683131	0.316869
FGF16	FLT4	GRB2	SOS2	MRAS	RAF1	MAP2K2	MAPK1	MYC		0.683133	0.316867
FGF16	FLT4	GRB2	SOS1	HRAS	RAF1	MAP2K2	MAPK1	MYC		0.683133	0.316867
FGF5	EPHA2	GRB2	SOS1	NRAS	ARAF	MAP2K1	MAPK1	MYC		0.683135	0.316865
HGF	NTRK1	GRB2	SOS1	HRAS	BRAF	MAP2K2	MAPK1	MYC		0.683137	0.316863
HGF	NTRK1	GRB2	SOS2	MRAS	BRAF	MAP2K2	MAPK1	MYC		0.683137	0.316863
EFNA1	FLT4	GRB2	SOS1	NRAS	BRAF	MAP2K1	MAPK1	MYC		0.683141	0.316859
FGF22	EPHA2	GRB2	SOS2	RRAS	BRAF	MAP2K1	MAPK3	MYC		0.683143	0.316857
FGF16	MET	GRB2	SOS2	KRAS	RAF1	MAP2K1	MAPK1	MYC		0.683148	0.316852
FGF21	FLT1	GRB2	SOS2	KRAS	BRAF	MAP2K1	MAPK3	MYC		0.68315	0.31685
FGF2	FGFR4	GRB2	SOS1	HRAS	RAF1	MAP2K2	MAPK3	MYC		0.683158	0.316842
FGF2	FGFR4	GRB2	SOS2	MRAS	RAF1	MAP2K2	MAPK3	MYC		0.683158	0.316842
PDGFA	EPHA2	GRB2	SOS2	RRAS	RAF1	MAP2K1	MAPK1	MYC		0.683159	0.316841
INS	EPHA2	GRB2	SOS2	RRAS	RAF1	MAP2K1	MAPK3	MYC		0.683165	0.316835
NGF	PDGFRA	GRB2	SOS1	HRAS	BRAF	MAP2K2	MAPK1	MYC		0.683167	0.316833
NGF	PDGFRA	GRB2	SOS2	MRAS	BRAF	MAP2K2	MAPK1	MYC		0.683167	0.316833
FGF7	NGFR	GRB2	SOS1	HRAS	RAF1	MAP2K2	MAPK3	MYC		0.683168	0.316832
FGF7	NGFR	GRB2	SOS2	MRAS	RAF1	MAP2K2	MAPK3	MYC		0.683168	0.316832
FGF5	ERBB3	GRB2	SOS1	HRAS	RAF1	MAP2K2	MAPK1	MYC		0.683168	0.316832
FGF5	ERBB3	GRB2	SOS2	MRAS	RAF1	MAP2K2	MAPK1	MYC		0.683168	0.316832
FGF21	EPHA2	GRB2	SOS2	RRAS	RAF1	MAP2K1	MAPK3	MYC		0.683173	0.316827
EFNA3	ERBB4	GRB2	SOS1	NRAS	ARAF	MAP2K1	MAPK1	MYC		0.683178	0.316822
KITLG	EPHA2	GRB2	SOS2	RRAS	BRAF	MAP2K1	MAPK1	MYC		0.683178	0.316822
VEGFB	PDGFRB	GRB2	SOS1	HRAS	ARAF	MAP2K2	MAPK1	MYC		0.683179	0.316821
VEGFB	PDGFRB	GRB2	SOS2	MRAS	ARAF	MAP2K2	MAPK1	MYC		0.683179	0.316821
FGF7	EPHA2	GRB2	SOS2	RRAS	RAF1	MAP2K1	MAPK1	MYC		0.683183	0.316817
HGF	PDGFRA	GRB2	SOS1	HRAS	RAF1	MAP2K2	MAPK3	MYC		0.683185	0.316815
HGF	PDGFRA	GRB2	SOS2	MRAS	RAF1	MAP2K2	MAPK3	MYC		0.683185	0.316815
INS	FLT4	GRB2	SOS1	HRAS	RAF1	MAP2K2	MAPK3	MYC		0.683186	0.316814
INS	FLT4	GRB2	SOS2	MRAS	RAF1	MAP2K2	MAPK3	MYC		0.683186	0.316814
NGF	IGF1R	GRB2	SOS2	RRAS	RAF1	MAP2K1	MAPK3	MYC		0.683187	0.316813
PDGFA	NGFR	GRB2	SOS1	HRAS	ARAF	MAP2K2	MAPK3	MYC		0.683188	0.316812
PDGFA	NGFR	GRB2	SOS2	MRAS	ARAF	MAP2K2	MAPK3	MYC		0.683188	0.316812
FGF2	EPHA2	GRB2	SOS2	RRAS	BRAF	MAP2K1	MAPK3	MYC		0.683189	0.316811
VEGFC	EPHA2	GRB2	SOS2	RRAS	RAF1	MAP2K1	MAPK1	MYC		0.68319	0.31681
FGF5	EPHA2	GRB2	SOS1	NRAS	ARAF	MAP2K1	MAPK3	MYC		0.683194	0.316806
ANGPT4	KDR	GRB2	SOS1	HRAS	ARAF	MAP2K2	MAPK3	MYC		0.683195	0.316805
ANGPT4	KDR	GRB2	SOS2	MRAS	ARAF	MAP2K2	MAPK3	MYC		0.683195	0.316805
FGF16	IGF1R	GRB2	SOS1	NRAS	ARAF	MAP2K1	MAPK1	MYC		0.683195	0.316805
FGF8	CSF1R	GRB2	SOS1	HRAS	BRAF	MAP2K2	MAPK1	MYC		0.683197	0.316803
FGF8	CSF1R	GRB2	SOS2	MRAS	BRAF	MAP2K2	MAPK1	MYC		0.683197	0.316803
EFNA1	FLT4	GRB2	SOS1	NRAS	BRAF	MAP2K1	MAPK3	MYC		0.683201	0.316799
FGF22	FGFR4	GRB2	SOS2	MRAS	BRAF	MAP2K2	MAPK3	MYC		0.683202	0.316798
FGF22	FGFR4	GRB2	SOS1	HRAS	BRAF	MAP2K2	MAPK3	MYC		0.683202	0.316798
KITLG	CSF1R	GRB2	SOS2	MRAS	BRAF	MAP2K2	MAPK3	MYC		0.683205	0.316795
KITLG	CSF1R	GRB2	SOS1	HRAS	BRAF	MAP2K2	MAPK3	MYC		0.683205	0.316795
FGF16	MET	GRB2	SOS2	KRAS	RAF1	MAP2K1	MAPK3	MYC		0.683208	0.316792
EFNA2	IGF1R	GRB2	SOS1	NRAS	ARAF	MAP2K1	MAPK1	MYC		0.683209	0.316791
VEGFB	MET	GRB2	SOS1	HRAS	BRAF	MAP2K2	MAPK1	MYC		0.683209	0.316791
VEGFB	MET	GRB2	SOS2	MRAS	BRAF	MAP2K2	MAPK1	MYC		0.683209	0.316791
EFNA2	FLT4	GRB2	SOS2	MRAS	ARAF	MAP2K2	MAPK1	MYC		0.683213	0.316787
EFNA2	FLT4	GRB2	SOS1	HRAS	ARAF	MAP2K2	MAPK1	MYC		0.683213	0.316787
NGF	NTRK1	GRB2	SOS1	HRAS	RAF1	MAP2K2	MAPK3	MYC		0.683216	0.316784
NGF	NTRK1	GRB2	SOS2	MRAS	RAF1	MAP2K2	MAPK3	MYC		0.683216	0.316784
PDGFA	EPHA2	GRB2	SOS2	RRAS	RAF1	MAP2K1	MAPK3	MYC		0.683218	0.316782
FGF4	IGF1R	GRB2	SOS1	NRAS	ARAF	MAP2K1	MAPK1	MYC		0.683218	0.316782
FGF18	IGF1R	GRB2	SOS1	NRAS	ARAF	MAP2K1	MAPK1	MYC		0.683221	0.316779
FGF6	EPHA2	GRB2	SOS2	RRAS	RAF1	MAP2K1	MAPK1	MYC		0.683223	0.316777
FGF18	FLT4	GRB2	SOS1	HRAS	BRAF	MAP2K2	MAPK1	MYC		0.683228	0.316772
FGF18	FLT4	GRB2	SOS2	MRAS	BRAF	MAP2K2	MAPK1	MYC		0.683228	0.316772
VEGFC	NGFR	GRB2	SOS1	HRAS	RAF1	MAP2K2	MAPK3	MYC		0.683232	0.316768
VEGFC	NGFR	GRB2	SOS2	MRAS	RAF1	MAP2K2	MAPK3	MYC		0.683232	0.316768
EFNA3	ERBB4	GRB2	SOS1	NRAS	ARAF	MAP2K1	MAPK3	MYC		0.683237	0.316763
KITLG	EPHA2	GRB2	SOS2	RRAS	BRAF	MAP2K1	MAPK3	MYC		0.683238	0.316762
FGF7	EPHA2	GRB2	SOS2	RRAS	RAF1	MAP2K1	MAPK3	MYC		0.683242	0.316758
VEGFC	EPHA2	GRB2	SOS2	RRAS	RAF1	MAP2K1	MAPK3	MYC		0.683249	0.316751
FGF16	MET	GRB2	SOS2	KRAS	ARAF	MAP2K1	MAPK1	MYC		0.683254	0.316746
FGF16	IGF1R	GRB2	SOS1	NRAS	ARAF	MAP2K1	MAPK3	MYC		0.683255	0.316745
FGF4	FLT4	GRB2	SOS1	HRAS	BRAF	MAP2K2	MAPK1	MYC		0.683257	0.316743
FGF4	FLT4	GRB2	SOS2	MRAS	BRAF	MAP2K2	MAPK1	MYC		0.683257	0.316743
FGF16	PDGFRB	GRB2	SOS2	KRAS	RAF1	MAP2K1	MAPK1	MYC		0.683264	0.316736
EFNA2	IGF1R	GRB2	SOS1	NRAS	ARAF	MAP2K1	MAPK3	MYC		0.683269	0.316731
VEGFB	FGFR4	GRB2	SOS1	HRAS	BRAF	MAP2K2	MAPK1	MYC		0.683273	0.316727
VEGFB	FGFR4	GRB2	SOS2	MRAS	BRAF	MAP2K2	MAPK1	MYC		0.683273	0.316727
FGF4	IGF1R	GRB2	SOS1	NRAS	ARAF	MAP2K1	MAPK3	MYC		0.683278	0.316722
FGF18	IGF1R	GRB2	SOS1	NRAS	ARAF	MAP2K1	MAPK3	MYC		0.68328	0.31672
EFNA4	IGF1R	GRB2	SOS1	NRAS	ARAF	MAP2K1	MAPK1	MYC		0.683281	0.316719
FGF21	ERBB3	GRB2	SOS1	HRAS	ARAF	MAP2K2	MAPK1	MYC		0.683282	0.316718
FGF21	ERBB3	GRB2	SOS2	MRAS	ARAF	MAP2K2	MAPK1	MYC		0.683282	0.316718
FGF6	EPHA2	GRB2	SOS2	RRAS	RAF1	MAP2K1	MAPK3	MYC		0.683282	0.316718
EFNA2	MET	GRB2	SOS2	KRAS	RAF1	MAP2K1	MAPK1	MYC		0.683299	0.316701
ANGPT2	FGFR3	GRB2	SOS1	NRAS	ARAF	MAP2K1	MAPK1	MYC		0.683302	0.316698
PDGFA	FLT1	GRB2	SOS2	KRAS	RAF1	MAP2K1	MAPK1	MYC		0.683306	0.316694
INS	IGF1R	GRB2	SOS1	NRAS	ARAF	MAP2K1	MAPK1	MYC		0.683307	0.316693
FGF21	IGF1R	GRB2	SOS1	NRAS	ARAF	MAP2K1	MAPK1	MYC		0.683313	0.316687
FGF16	MET	GRB2	SOS2	KRAS	ARAF	MAP2K1	MAPK3	MYC		0.683313	0.316687
FGF16	MET	GRB2	SOS2	KRAS	BRAF	MAP2K1	MAPK1	MYC		0.683321	0.316679
KITLG	NGFR	GRB2	SOS1	HRAS	RAF1	MAP2K2	MAPK1	MYC		0.683321	0.316679
KITLG	NGFR	GRB2	SOS2	MRAS	RAF1	MAP2K2	MAPK1	MYC		0.683321	0.316679
FGF16	PDGFRB	GRB2	SOS2	KRAS	RAF1	MAP2K1	MAPK3	MYC		0.683324	0.316676
CSF1	NTRK1	GRB2	SOS1	HRAS	RAF1	MAP2K2	MAPK1	MYC		0.683328	0.316672
CSF1	NTRK1	GRB2	SOS2	MRAS	RAF1	MAP2K2	MAPK1	MYC		0.683328	0.316672
FGF8	NGFR	GRB2	SOS1	HRAS	RAF1	MAP2K2	MAPK3	MYC		0.683329	0.316671
FGF8	NGFR	GRB2	SOS2	MRAS	RAF1	MAP2K2	MAPK3	MYC		0.683329	0.316671
VEGFB	PDGFRB	GRB2	SOS1	HRAS	BRAF	MAP2K2	MAPK1	MYC		0.68333	0.31667
VEGFB	PDGFRB	GRB2	SOS2	MRAS	BRAF	MAP2K2	MAPK1	MYC		0.68333	0.31667
ANGPT4	NTRK2	GRB2	SOS1	NRAS	BRAF	MAP2K1	MAPK1	MYC		0.683331	0.316669
EGF	PDGFRB	GRB2	SOS1	NRAS	BRAF	MAP2K1	MAPK1	MYC		0.683336	0.316664
FGF22	KDR	GRB2	SOS1	HRAS	RAF1	MAP2K2	MAPK3	MYC		0.683338	0.316662
FGF22	KDR	GRB2	SOS2	MRAS	RAF1	MAP2K2	MAPK3	MYC		0.683338	0.316662
FGF23	CSF1R	GRB2	SOS2	KRAS	RAF1	MAP2K1	MAPK1	MYC		0.683338	0.316662
PDGFA	NGFR	GRB2	SOS1	HRAS	BRAF	MAP2K2	MAPK3	MYC		0.683339	0.316661
PDGFA	NGFR	GRB2	SOS2	MRAS	BRAF	MAP2K2	MAPK3	MYC		0.683339	0.316661
EFNA4	IGF1R	GRB2	SOS1	NRAS	ARAF	MAP2K1	MAPK3	MYC		0.683341	0.316659
FGF13	FGFR2	GRB2	SOS1	NRAS	ARAF	MAP2K1	MAPK1	MYC		0.683344	0.316656
ANGPT4	KDR	GRB2	SOS2	MRAS	BRAF	MAP2K2	MAPK3	MYC		0.683346	0.316654
ANGPT4	KDR	GRB2	SOS1	HRAS	BRAF	MAP2K2	MAPK3	MYC		0.683346	0.316654
PDGFA	IGF1R	GRB2	SOS1	NRAS	ARAF	MAP2K1	MAPK1	MYC		0.683347	0.316653
EFNA5	NGFR	GRB2	SOS1	NRAS	BRAF	MAP2K1	MAPK1	MYC		0.683349	0.316651
FGF8	EPHA2	GRB2	SOS2	RRAS	BRAF	MAP2K1	MAPK1	MYC		0.683351	0.316649
INS	ERBB3	GRB2	SOS2	MRAS	ARAF	MAP2K2	MAPK1	MYC		0.683352	0.316648
INS	ERBB3	GRB2	SOS1	HRAS	ARAF	MAP2K2	MAPK1	MYC		0.683352	0.316648
FGF21	FLT4	GRB2	SOS1	HRAS	ARAF	MAP2K2	MAPK3	MYC		0.683353	0.316647
FGF21	FLT4	GRB2	SOS2	MRAS	ARAF	MAP2K2	MAPK3	MYC		0.683353	0.316647
EFNA2	MET	GRB2	SOS2	KRAS	RAF1	MAP2K1	MAPK3	MYC		0.683359	0.316641
EGF	MET	GRB2	SOS1	NRAS	BRAF	MAP2K1	MAPK1	MYC		0.683361	0.316639
ANGPT2	FGFR3	GRB2	SOS1	NRAS	ARAF	MAP2K1	MAPK3	MYC		0.683362	0.316638
EFNA2	FLT4	GRB2	SOS1	HRAS	BRAF	MAP2K2	MAPK1	MYC		0.683364	0.316636
EFNA2	FLT4	GRB2	SOS2	MRAS	BRAF	MAP2K2	MAPK1	MYC		0.683364	0.316636
FGF7	IGF1R	GRB2	SOS1	NRAS	ARAF	MAP2K1	MAPK1	MYC		0.683365	0.316635
PDGFA	FLT1	GRB2	SOS2	KRAS	RAF1	MAP2K1	MAPK3	MYC		0.683366	0.316634
INS	IGF1R	GRB2	SOS1	NRAS	ARAF	MAP2K1	MAPK3	MYC		0.683366	0.316634
ANGPT2	PDGFRB	GRB2	SOS1	HRAS	RAF1	MAP2K2	MAPK3	MYC		0.683369	0.316631
ANGPT2	PDGFRB	GRB2	SOS2	MRAS	RAF1	MAP2K2	MAPK3	MYC		0.683369	0.316631
FGF16	PDGFRB	GRB2	SOS2	KRAS	ARAF	MAP2K1	MAPK1	MYC		0.68337	0.31663
VEGFC	IGF1R	GRB2	SOS1	NRAS	ARAF	MAP2K1	MAPK1	MYC		0.68337	0.31663
FGF16	FLT4	GRB2	SOS2	MRAS	ARAF	MAP2K2	MAPK1	MYC		0.68337	0.31663
FGF16	FLT4	GRB2	SOS1	HRAS	ARAF	MAP2K2	MAPK1	MYC		0.68337	0.31663
FGF21	IGF1R	GRB2	SOS1	NRAS	ARAF	MAP2K1	MAPK3	MYC		0.683372	0.316628
PDGFC	ERBB2	GRB2	SOS1	NRAS	ARAF	MAP2K1	MAPK1	MYC		0.68338	0.31662
FGF16	MET	GRB2	SOS2	KRAS	BRAF	MAP2K1	MAPK3	MYC		0.68338	0.31662
ANGPT4	NTRK2	GRB2	SOS1	NRAS	BRAF	MAP2K1	MAPK3	MYC		0.683391	0.316609
FGF6	IGF1R	GRB2	SOS1	NRAS	ARAF	MAP2K1	MAPK1	MYC		0.683395	0.316605
FGF2	FGFR4	GRB2	SOS1	HRAS	ARAF	MAP2K2	MAPK3	MYC		0.683395	0.316605
FGF2	FGFR4	GRB2	SOS2	MRAS	ARAF	MAP2K2	MAPK3	MYC		0.683395	0.316605
EGF	PDGFRB	GRB2	SOS1	NRAS	BRAF	MAP2K1	MAPK3	MYC		0.683396	0.316604
ANGPT4	IGF1R	GRB2	SOS2	RRAS	RAF1	MAP2K1	MAPK1	MYC		0.683397	0.316603
HGF	CSF1R	GRB2	SOS2	MRAS	RAF1	MAP2K2	MAPK1	MYC		0.683398	0.316602
HGF	CSF1R	GRB2	SOS1	HRAS	RAF1	MAP2K2	MAPK1	MYC		0.683398	0.316602
FGF23	CSF1R	GRB2	SOS2	KRAS	RAF1	MAP2K1	MAPK3	MYC		0.683398	0.316602
FGF4	MET	GRB2	SOS2	KRAS	RAF1	MAP2K1	MAPK1	MYC		0.683402	0.316598
FGF6	ERBB3	GRB2	SOS1	HRAS	RAF1	MAP2K2	MAPK3	MYC		0.683403	0.316597
FGF6	ERBB3	GRB2	SOS2	MRAS	RAF1	MAP2K2	MAPK3	MYC		0.683403	0.316597
FGF13	FGFR2	GRB2	SOS1	NRAS	ARAF	MAP2K1	MAPK3	MYC		0.683403	0.316597
ANGPT2	FGFR2	GRB2	SOS1	RRAS2	ARAF	MAP2K1	MAPK1	MYC		0.683403	0.316597
EFNA1	ERBB3	GRB2	SOS1	NRAS	BRAF	MAP2K1	MAPK1	MYC		0.683404	0.316596
EFNA2	MET	GRB2	SOS2	KRAS	ARAF	MAP2K1	MAPK1	MYC		0.683404	0.316596
FGF7	NGFR	GRB2	SOS1	HRAS	ARAF	MAP2K2	MAPK3	MYC		0.683405	0.316595
FGF7	NGFR	GRB2	SOS2	MRAS	ARAF	MAP2K2	MAPK3	MYC		0.683405	0.316595
FGF5	ERBB3	GRB2	SOS1	HRAS	ARAF	MAP2K2	MAPK1	MYC		0.683405	0.316595
FGF5	ERBB3	GRB2	SOS2	MRAS	ARAF	MAP2K2	MAPK1	MYC		0.683405	0.316595
PDGFA	IGF1R	GRB2	SOS1	NRAS	ARAF	MAP2K1	MAPK3	MYC		0.683406	0.316594
EFNA5	NGFR	GRB2	SOS1	NRAS	BRAF	MAP2K1	MAPK3	MYC		0.683408	0.316592
FGF22	NTRK2	GRB2	SOS1	NRAS	BRAF	MAP2K1	MAPK1	MYC		0.683408	0.316592
FGF8	EPHA2	GRB2	SOS2	RRAS	BRAF	MAP2K1	MAPK3	MYC		0.68341	0.31659
PDGFB	EPHA2	GRB2	SOS2	RRAS	RAF1	MAP2K1	MAPK1	MYC		0.683411	0.316589
PDGFA	FLT1	GRB2	SOS2	KRAS	ARAF	MAP2K1	MAPK1	MYC		0.683412	0.316588
EFNA2	PDGFRB	GRB2	SOS2	KRAS	RAF1	MAP2K1	MAPK1	MYC		0.683415	0.316585
EFNA4	ERBB3	GRB2	SOS1	HRAS	RAF1	MAP2K2	MAPK1	MYC		0.683418	0.316582
EFNA4	ERBB3	GRB2	SOS2	MRAS	RAF1	MAP2K2	MAPK1	MYC		0.683418	0.316582
EGF	MET	GRB2	SOS1	NRAS	BRAF	MAP2K1	MAPK3	MYC		0.683421	0.316579
HGF	PDGFRA	GRB2	SOS1	HRAS	ARAF	MAP2K2	MAPK3	MYC		0.683423	0.316577
HGF	PDGFRA	GRB2	SOS2	MRAS	ARAF	MAP2K2	MAPK3	MYC		0.683423	0.316577
INS	FLT4	GRB2	SOS1	HRAS	ARAF	MAP2K2	MAPK3	MYC		0.683423	0.316577
INS	FLT4	GRB2	SOS2	MRAS	ARAF	MAP2K2	MAPK3	MYC		0.683423	0.316577
FGF7	IGF1R	GRB2	SOS1	NRAS	ARAF	MAP2K1	MAPK3	MYC		0.683424	0.316576
HGF	EPHA2	GRB2	SOS2	RRAS	BRAF	MAP2K1	MAPK1	MYC		0.683425	0.316575
FGF16	PDGFRB	GRB2	SOS2	KRAS	ARAF	MAP2K1	MAPK3	MYC		0.683429	0.316571
VEGFC	IGF1R	GRB2	SOS1	NRAS	ARAF	MAP2K1	MAPK3	MYC		0.68343	0.31657
FGF18	MET	GRB2	SOS2	KRAS	RAF1	MAP2K1	MAPK1	MYC		0.68343	0.31657
FGF21	ERBB3	GRB2	SOS1	HRAS	BRAF	MAP2K2	MAPK1	MYC		0.683433	0.316567
FGF21	ERBB3	GRB2	SOS2	MRAS	BRAF	MAP2K2	MAPK1	MYC		0.683433	0.316567
FGF22	IGF1R	GRB2	SOS2	RRAS	RAF1	MAP2K1	MAPK1	MYC		0.683436	0.316564
FGF16	PDGFRB	GRB2	SOS2	KRAS	BRAF	MAP2K1	MAPK1	MYC		0.683437	0.316563
EGF	FLT4	GRB2	SOS2	RRAS	BRAF	MAP2K1	MAPK1	MYC		0.683437	0.316563
PDGFC	ERBB2	GRB2	SOS1	NRAS	ARAF	MAP2K1	MAPK3	MYC		0.683439	0.316561
FGF23	CSF1R	GRB2	SOS2	KRAS	ARAF	MAP2K1	MAPK1	MYC		0.683444	0.316556
VEGFB	FLT4	GRB2	SOS2	KRAS	RAF1	MAP2K1	MAPK1	MYC		0.683447	0.316553
EFNA1	FGFR3	GRB2	SOS1	RRAS2	BRAF	MAP2K1	MAPK1	MYC		0.683449	0.316551
NGF	NTRK1	GRB2	SOS1	HRAS	ARAF	MAP2K2	MAPK3	MYC		0.683453	0.316547
NGF	NTRK1	GRB2	SOS2	MRAS	ARAF	MAP2K2	MAPK3	MYC		0.683453	0.316547
FGF6	IGF1R	GRB2	SOS1	NRAS	ARAF	MAP2K1	MAPK3	MYC		0.683454	0.316546
ANGPT4	IGF1R	GRB2	SOS2	RRAS	RAF1	MAP2K1	MAPK3	MYC		0.683457	0.316543
PGF	FGFR2	GRB2	SOS1	NRAS	ARAF	MAP2K1	MAPK1	MYC		0.683457	0.316543
FGF4	MET	GRB2	SOS2	KRAS	RAF1	MAP2K1	MAPK3	MYC		0.683461	0.316539
ANGPT2	FGFR2	GRB2	SOS1	RRAS2	ARAF	MAP2K1	MAPK3	MYC		0.683463	0.316537
EFNA1	ERBB3	GRB2	SOS1	NRAS	BRAF	MAP2K1	MAPK3	MYC		0.683464	0.316536
EFNA2	MET	GRB2	SOS2	KRAS	ARAF	MAP2K1	MAPK3	MYC		0.683464	0.316536
PDGFB	EGFR	GRB2	SOS1	RRAS2	BRAF	MAP2K1	MAPK1	MYC		0.683467	0.316533
FGF22	NTRK2	GRB2	SOS1	NRAS	BRAF	MAP2K1	MAPK3	MYC		0.683468	0.316532
VEGFC	NGFR	GRB2	SOS1	HRAS	ARAF	MAP2K2	MAPK3	MYC		0.68347	0.31653
VEGFC	NGFR	GRB2	SOS2	MRAS	ARAF	MAP2K2	MAPK3	MYC		0.68347	0.31653
PDGFB	EPHA2	GRB2	SOS2	RRAS	RAF1	MAP2K1	MAPK3	MYC		0.683471	0.316529
FGF2	IGF1R	GRB2	SOS2	RRAS	RAF1	MAP2K1	MAPK1	MYC		0.683471	0.316529
PDGFA	FLT1	GRB2	SOS2	KRAS	ARAF	MAP2K1	MAPK3	MYC		0.683471	0.316529
EFNA2	MET	GRB2	SOS2	KRAS	BRAF	MAP2K1	MAPK1	MYC		0.683471	0.316529
EFNA2	PDGFRB	GRB2	SOS2	KRAS	RAF1	MAP2K1	MAPK3	MYC		0.683475	0.316525
FGF5	EGFR	GRB2	SOS1	RRAS2	RAF1	MAP2K1	MAPK1	MYC		0.683477	0.316523
FGF2	NTRK2	GRB2	SOS1	NRAS	BRAF	MAP2K1	MAPK1	MYC		0.683477	0.316523
PDGFA	FLT1	GRB2	SOS2	KRAS	BRAF	MAP2K1	MAPK1	MYC		0.683479	0.316521
FGF23	FLT4	GRB2	SOS1	HRAS	RAF1	MAP2K2	MAPK1	MYC		0.68348	0.31652
FGF23	FLT4	GRB2	SOS2	MRAS	RAF1	MAP2K2	MAPK1	MYC		0.68348	0.31652
HGF	EPHA2	GRB2	SOS2	RRAS	BRAF	MAP2K1	MAPK3	MYC		0.683484	0.316516
EFNA3	INSR	GRB2	SOS2	RRAS	RAF1	MAP2K1	MAPK1	MYC		0.683489	0.316511
FGF18	MET	GRB2	SOS2	KRAS	RAF1	MAP2K1	MAPK3	MYC		0.683489	0.316511
EFNA4	FLT4	GRB2	SOS1	HRAS	RAF1	MAP2K2	MAPK3	MYC		0.68349	0.31651
EFNA4	FLT4	GRB2	SOS2	MRAS	RAF1	MAP2K2	MAPK3	MYC		0.68349	0.31651
ANGPT2	MET	GRB2	SOS1	HRAS	RAF1	MAP2K2	MAPK3	MYC		0.68349	0.31651
ANGPT2	MET	GRB2	SOS2	MRAS	RAF1	MAP2K2	MAPK3	MYC		0.68349	0.31651
FGF22	IGF1R	GRB2	SOS2	RRAS	RAF1	MAP2K1	MAPK3	MYC		0.683496	0.316504
CSF1	EPHA2	GRB2	SOS2	RRAS	BRAF	MAP2K1	MAPK1	MYC		0.683496	0.316504
FGF16	PDGFRB	GRB2	SOS2	KRAS	BRAF	MAP2K1	MAPK3	MYC		0.683496	0.316504
EGF	FLT4	GRB2	SOS2	RRAS	BRAF	MAP2K1	MAPK3	MYC		0.683497	0.316503
FGF23	CSF1R	GRB2	SOS2	KRAS	ARAF	MAP2K1	MAPK3	MYC		0.683503	0.316497
INS	ERBB3	GRB2	SOS1	HRAS	BRAF	MAP2K2	MAPK1	MYC		0.683503	0.316497
INS	ERBB3	GRB2	SOS2	MRAS	BRAF	MAP2K2	MAPK1	MYC		0.683503	0.316497
FGF21	FLT4	GRB2	SOS2	MRAS	BRAF	MAP2K2	MAPK3	MYC		0.683504	0.316496
FGF21	FLT4	GRB2	SOS1	HRAS	BRAF	MAP2K2	MAPK3	MYC		0.683504	0.316496
VEGFB	FLT4	GRB2	SOS2	KRAS	RAF1	MAP2K1	MAPK3	MYC		0.683507	0.316493
FGF4	MET	GRB2	SOS2	KRAS	ARAF	MAP2K1	MAPK1	MYC		0.683507	0.316493
FGF8	NTRK1	GRB2	SOS1	HRAS	RAF1	MAP2K2	MAPK3	MYC		0.683507	0.316493
FGF8	NTRK1	GRB2	SOS2	MRAS	RAF1	MAP2K2	MAPK3	MYC		0.683507	0.316493
KITLG	IGF1R	GRB2	SOS2	RRAS	RAF1	MAP2K1	MAPK1	MYC		0.683508	0.316492
EFNA1	FGFR3	GRB2	SOS1	RRAS2	BRAF	MAP2K1	MAPK3	MYC		0.683508	0.316492
FGF23	CSF1R	GRB2	SOS2	KRAS	BRAF	MAP2K1	MAPK1	MYC		0.683511	0.316489
FGF7	FLT1	GRB2	SOS2	KRAS	RAF1	MAP2K1	MAPK1	MYC		0.683514	0.316486
PGF	FGFR2	GRB2	SOS1	NRAS	ARAF	MAP2K1	MAPK3	MYC		0.683517	0.316483
FGF4	PDGFRB	GRB2	SOS2	KRAS	RAF1	MAP2K1	MAPK1	MYC		0.683517	0.316483
FGF8	FGFR4	GRB2	SOS1	HRAS	RAF1	MAP2K2	MAPK1	MYC		0.683518	0.316482
FGF8	FGFR4	GRB2	SOS2	MRAS	RAF1	MAP2K2	MAPK1	MYC		0.683518	0.316482
PDGFC	FGFR1	GRB2	SOS2	RRAS	RAF1	MAP2K1	MAPK1	MYC		0.68352	0.31648
EFNA2	PDGFRB	GRB2	SOS2	KRAS	ARAF	MAP2K1	MAPK1	MYC		0.68352	0.31648
FGF16	FLT4	GRB2	SOS1	HRAS	BRAF	MAP2K2	MAPK1	MYC		0.683522	0.316478
FGF16	FLT4	GRB2	SOS2	MRAS	BRAF	MAP2K2	MAPK1	MYC		0.683522	0.316478
PDGFC	ERBB4	GRB2	SOS1	HRAS	RAF1	MAP2K2	MAPK3	MYC		0.683527	0.316473
PDGFC	ERBB4	GRB2	SOS2	MRAS	RAF1	MAP2K2	MAPK3	MYC		0.683527	0.316473
PDGFB	EGFR	GRB2	SOS1	RRAS2	BRAF	MAP2K1	MAPK3	MYC		0.683527	0.316473
KITLG	FGFR4	GRB2	SOS1	HRAS	RAF1	MAP2K2	MAPK3	MYC		0.683527	0.316473
KITLG	FGFR4	GRB2	SOS2	MRAS	RAF1	MAP2K2	MAPK3	MYC		0.683527	0.316473
FGF2	IGF1R	GRB2	SOS2	RRAS	RAF1	MAP2K1	MAPK3	MYC		0.683531	0.316469
EFNA2	MET	GRB2	SOS2	KRAS	BRAF	MAP2K1	MAPK3	MYC		0.683531	0.316469
FGF18	MET	GRB2	SOS2	KRAS	ARAF	MAP2K1	MAPK1	MYC		0.683535	0.316465
FGF6	NGFR	GRB2	SOS1	HRAS	RAF1	MAP2K2	MAPK3	MYC		0.683535	0.316465
FGF6	NGFR	GRB2	SOS2	MRAS	RAF1	MAP2K2	MAPK3	MYC		0.683535	0.316465
FGF5	EGFR	GRB2	SOS1	RRAS2	RAF1	MAP2K1	MAPK3	MYC		0.683536	0.316464
FGF2	NTRK2	GRB2	SOS1	NRAS	BRAF	MAP2K1	MAPK3	MYC		0.683537	0.316463
PDGFB	IGF1R	GRB2	SOS1	NRAS	ARAF	MAP2K1	MAPK1	MYC		0.683537	0.316463
PDGFA	FLT1	GRB2	SOS2	KRAS	BRAF	MAP2K1	MAPK3	MYC		0.683538	0.316462
FGF18	PDGFRB	GRB2	SOS2	KRAS	RAF1	MAP2K1	MAPK1	MYC		0.683546	0.316454
FGF2	FGFR4	GRB2	SOS2	MRAS	BRAF	MAP2K2	MAPK3	MYC		0.683546	0.316454
FGF2	FGFR4	GRB2	SOS1	HRAS	BRAF	MAP2K2	MAPK3	MYC		0.683546	0.316454
EFNA3	INSR	GRB2	SOS2	RRAS	RAF1	MAP2K1	MAPK3	MYC		0.683549	0.316451
KITLG	NTRK2	GRB2	SOS1	NRAS	BRAF	MAP2K1	MAPK1	MYC		0.683551	0.316449
FGF23	ERBB3	GRB2	SOS1	HRAS	RAF1	MAP2K2	MAPK3	MYC		0.683552	0.316448
FGF23	ERBB3	GRB2	SOS2	MRAS	RAF1	MAP2K2	MAPK3	MYC		0.683552	0.316448
VEGFB	FLT4	GRB2	SOS2	KRAS	ARAF	MAP2K1	MAPK1	MYC		0.683552	0.316448
CSF1	EPHA2	GRB2	SOS2	RRAS	BRAF	MAP2K1	MAPK3	MYC		0.683556	0.316444
FGF7	NGFR	GRB2	SOS2	MRAS	BRAF	MAP2K2	MAPK3	MYC		0.683556	0.316444
FGF7	NGFR	GRB2	SOS1	HRAS	BRAF	MAP2K2	MAPK3	MYC		0.683556	0.316444
FGF5	ERBB3	GRB2	SOS1	HRAS	BRAF	MAP2K2	MAPK1	MYC		0.683556	0.316444
FGF5	ERBB3	GRB2	SOS2	MRAS	BRAF	MAP2K2	MAPK1	MYC		0.683556	0.316444
KITLG	NGFR	GRB2	SOS2	MRAS	ARAF	MAP2K2	MAPK1	MYC		0.683558	0.316442
KITLG	NGFR	GRB2	SOS1	HRAS	ARAF	MAP2K2	MAPK1	MYC		0.683558	0.316442
CSF1	NTRK1	GRB2	SOS2	MRAS	ARAF	MAP2K2	MAPK1	MYC		0.683565	0.316435
CSF1	NTRK1	GRB2	SOS1	HRAS	ARAF	MAP2K2	MAPK1	MYC		0.683565	0.316435
FGF4	MET	GRB2	SOS2	KRAS	ARAF	MAP2K1	MAPK3	MYC		0.683566	0.316434
FGF8	NGFR	GRB2	SOS1	HRAS	ARAF	MAP2K2	MAPK3	MYC		0.683567	0.316433
FGF8	NGFR	GRB2	SOS2	MRAS	ARAF	MAP2K2	MAPK3	MYC		0.683567	0.316433
KITLG	IGF1R	GRB2	SOS2	RRAS	RAF1	MAP2K1	MAPK3	MYC		0.683568	0.316432
FGF23	CSF1R	GRB2	SOS2	KRAS	BRAF	MAP2K1	MAPK3	MYC		0.68357	0.31643
FGF7	FLT1	GRB2	SOS2	KRAS	RAF1	MAP2K1	MAPK3	MYC		0.683574	0.316426
HGF	PDGFRA	GRB2	SOS2	MRAS	BRAF	MAP2K2	MAPK3	MYC		0.683574	0.316426
HGF	PDGFRA	GRB2	SOS1	HRAS	BRAF	MAP2K2	MAPK3	MYC		0.683574	0.316426
FGF4	MET	GRB2	SOS2	KRAS	BRAF	MAP2K1	MAPK1	MYC		0.683574	0.316426
INS	FLT4	GRB2	SOS2	MRAS	BRAF	MAP2K2	MAPK3	MYC		0.683575	0.316425
INS	FLT4	GRB2	SOS1	HRAS	BRAF	MAP2K2	MAPK3	MYC		0.683575	0.316425
FGF22	KDR	GRB2	SOS1	HRAS	ARAF	MAP2K2	MAPK3	MYC		0.683575	0.316425
FGF22	KDR	GRB2	SOS2	MRAS	ARAF	MAP2K2	MAPK3	MYC		0.683575	0.316425
VEGFC	FLT1	GRB2	SOS2	KRAS	RAF1	MAP2K1	MAPK1	MYC		0.683575	0.316425
FGF4	PDGFRB	GRB2	SOS2	KRAS	RAF1	MAP2K1	MAPK3	MYC		0.683577	0.316423
VEGFB	IGF1R	GRB2	SOS2	RRAS	BRAF	MAP2K1	MAPK1	MYC		0.683579	0.316421
PDGFC	FGFR1	GRB2	SOS2	RRAS	RAF1	MAP2K1	MAPK3	MYC		0.68358	0.31642
EFNA2	PDGFRB	GRB2	SOS2	KRAS	ARAF	MAP2K1	MAPK3	MYC		0.68358	0.31642
EFNA2	PDGFRB	GRB2	SOS2	KRAS	BRAF	MAP2K1	MAPK1	MYC		0.683587	0.316413
NGF	FLT1	GRB2	SOS1	HRAS	RAF1	MAP2K2	MAPK1	MYC		0.683591	0.316409
NGF	FLT1	GRB2	SOS2	MRAS	RAF1	MAP2K2	MAPK1	MYC		0.683591	0.316409
EGF	ERBB3	GRB2	SOS2	RRAS	BRAF	MAP2K1	MAPK1	MYC		0.683592	0.316408
VEGFB	CSF1R	GRB2	SOS2	MRAS	RAF1	MAP2K2	MAPK1	MYC		0.683593	0.316407
VEGFB	CSF1R	GRB2	SOS1	HRAS	RAF1	MAP2K2	MAPK1	MYC		0.683593	0.316407
FGF18	MET	GRB2	SOS2	KRAS	ARAF	MAP2K1	MAPK3	MYC		0.683595	0.316405
PDGFB	IGF1R	GRB2	SOS1	NRAS	ARAF	MAP2K1	MAPK3	MYC		0.683597	0.316403
FGF18	MET	GRB2	SOS2	KRAS	BRAF	MAP2K1	MAPK1	MYC		0.683602	0.316398
NGF	NTRK1	GRB2	SOS2	MRAS	BRAF	MAP2K2	MAPK3	MYC		0.683604	0.316396
NGF	NTRK1	GRB2	SOS1	HRAS	BRAF	MAP2K2	MAPK3	MYC		0.683604	0.316396
IGF1	FGFR2	GRB2	SOS2	RRAS	BRAF	MAP2K1	MAPK1	MYC		0.683605	0.316395
FGF18	PDGFRB	GRB2	SOS2	KRAS	RAF1	MAP2K1	MAPK3	MYC		0.683605	0.316395
ANGPT2	PDGFRB	GRB2	SOS1	HRAS	ARAF	MAP2K2	MAPK3	MYC		0.683606	0.316394
ANGPT2	PDGFRB	GRB2	SOS2	MRAS	ARAF	MAP2K2	MAPK3	MYC		0.683606	0.316394
KITLG	NTRK2	GRB2	SOS1	NRAS	BRAF	MAP2K1	MAPK3	MYC		0.683611	0.316389
VEGFB	FLT4	GRB2	SOS2	KRAS	ARAF	MAP2K1	MAPK3	MYC		0.683612	0.316388
FGF7	FLT1	GRB2	SOS2	KRAS	ARAF	MAP2K1	MAPK1	MYC		0.683619	0.316381
VEGFB	FLT4	GRB2	SOS2	KRAS	BRAF	MAP2K1	MAPK1	MYC		0.683619	0.316381
VEGFC	NGFR	GRB2	SOS2	MRAS	BRAF	MAP2K2	MAPK3	MYC		0.683621	0.316379
VEGFC	NGFR	GRB2	SOS1	HRAS	BRAF	MAP2K2	MAPK3	MYC		0.683621	0.316379
FGF4	PDGFRB	GRB2	SOS2	KRAS	ARAF	MAP2K1	MAPK1	MYC		0.683623	0.316377
FGF4	MET	GRB2	SOS2	KRAS	BRAF	MAP2K1	MAPK3	MYC		0.683633	0.316367
HGF	CSF1R	GRB2	SOS2	MRAS	ARAF	MAP2K2	MAPK1	MYC		0.683635	0.316365
HGF	CSF1R	GRB2	SOS1	HRAS	ARAF	MAP2K2	MAPK1	MYC		0.683635	0.316365
VEGFC	FLT1	GRB2	SOS2	KRAS	RAF1	MAP2K1	MAPK3	MYC		0.683635	0.316365
VEGFB	IGF1R	GRB2	SOS2	RRAS	BRAF	MAP2K1	MAPK3	MYC		0.683638	0.316362
FGF5	NTRK1	GRB2	SOS2	KRAS	RAF1	MAP2K1	MAPK1	MYC		0.683639	0.316361
FGF8	IGF1R	GRB2	SOS2	RRAS	RAF1	MAP2K1	MAPK1	MYC		0.683639	0.316361
FGF6	ERBB3	GRB2	SOS1	HRAS	ARAF	MAP2K2	MAPK3	MYC		0.68364	0.31636
FGF6	ERBB3	GRB2	SOS2	MRAS	ARAF	MAP2K2	MAPK3	MYC		0.68364	0.31636
PDGFD	FLT4	GRB2	SOS1	NRAS	BRAF	MAP2K1	MAPK1	MYC		0.683646	0.316354
EFNA2	PDGFRB	GRB2	SOS2	KRAS	BRAF	MAP2K1	MAPK3	MYC		0.683647	0.316353
FGF18	PDGFRB	GRB2	SOS2	KRAS	ARAF	MAP2K1	MAPK1	MYC		0.683651	0.316349
EGF	ERBB3	GRB2	SOS2	RRAS	BRAF	MAP2K1	MAPK3	MYC		0.683652	0.316348
EFNA4	ERBB3	GRB2	SOS1	HRAS	ARAF	MAP2K2	MAPK1	MYC		0.683655	0.316345
EFNA4	ERBB3	GRB2	SOS2	MRAS	ARAF	MAP2K2	MAPK1	MYC		0.683655	0.316345
FGF18	MET	GRB2	SOS2	KRAS	BRAF	MAP2K1	MAPK3	MYC		0.683662	0.316338
IGF1	FGFR2	GRB2	SOS2	RRAS	BRAF	MAP2K1	MAPK3	MYC		0.683664	0.316336
FGF13	FGFR3	GRB2	SOS1	RRAS2	ARAF	MAP2K1	MAPK1	MYC		0.683666	0.316334
FGF7	FLT1	GRB2	SOS2	KRAS	ARAF	MAP2K1	MAPK3	MYC		0.683679	0.316321
VEGFB	FLT4	GRB2	SOS2	KRAS	BRAF	MAP2K1	MAPK3	MYC		0.683679	0.316321
EGF	FLT1	GRB2	SOS1	NRAS	BRAF	MAP2K1	MAPK1	MYC		0.68368	0.31632
VEGFC	FLT1	GRB2	SOS2	KRAS	ARAF	MAP2K1	MAPK1	MYC		0.683681	0.316319
FGF2	KDR	GRB2	SOS1	HRAS	RAF1	MAP2K2	MAPK3	MYC		0.683682	0.316318
FGF2	KDR	GRB2	SOS2	MRAS	RAF1	MAP2K2	MAPK3	MYC		0.683682	0.316318
FGF4	PDGFRB	GRB2	SOS2	KRAS	ARAF	MAP2K1	MAPK3	MYC		0.683682	0.316318
FGF16	EPHA2	GRB2	SOS2	RRAS	BRAF	MAP2K1	MAPK1	MYC		0.683684	0.316316
FGF7	FLT1	GRB2	SOS2	KRAS	BRAF	MAP2K1	MAPK1	MYC		0.683686	0.316314
FGF2	NGFR	GRB2	SOS1	HRAS	RAF1	MAP2K2	MAPK1	MYC		0.683689	0.316311
FGF2	NGFR	GRB2	SOS2	MRAS	RAF1	MAP2K2	MAPK1	MYC		0.683689	0.316311
FGF4	PDGFRB	GRB2	SOS2	KRAS	BRAF	MAP2K1	MAPK1	MYC		0.68369	0.31631
HGF	IGF1R	GRB2	SOS2	RRAS	RAF1	MAP2K1	MAPK1	MYC		0.683695	0.316305
FGF5	NTRK1	GRB2	SOS2	KRAS	RAF1	MAP2K1	MAPK3	MYC		0.683698	0.316302
FGF8	IGF1R	GRB2	SOS2	RRAS	RAF1	MAP2K1	MAPK3	MYC		0.683698	0.316302
EFNA2	EPHA2	GRB2	SOS2	RRAS	BRAF	MAP2K1	MAPK1	MYC		0.683702	0.316298
VEGFC	ERBB3	GRB2	SOS1	HRAS	RAF1	MAP2K2	MAPK3	MYC		0.683706	0.316294
VEGFC	ERBB3	GRB2	SOS2	MRAS	RAF1	MAP2K2	MAPK3	MYC		0.683706	0.316294
PDGFD	FLT4	GRB2	SOS1	NRAS	BRAF	MAP2K1	MAPK3	MYC		0.683706	0.316294
VEGFB	KDR	GRB2	SOS1	HRAS	RAF1	MAP2K2	MAPK3	MYC		0.683708	0.316292
VEGFB	KDR	GRB2	SOS2	MRAS	RAF1	MAP2K2	MAPK3	MYC		0.683708	0.316292
KITLG	NGFR	GRB2	SOS1	HRAS	BRAF	MAP2K2	MAPK1	MYC		0.683709	0.316291
KITLG	NGFR	GRB2	SOS2	MRAS	BRAF	MAP2K2	MAPK1	MYC		0.683709	0.316291
FGF18	PDGFRB	GRB2	SOS2	KRAS	ARAF	MAP2K1	MAPK3	MYC		0.68371	0.31629
FGF4	EPHA2	GRB2	SOS2	RRAS	BRAF	MAP2K1	MAPK1	MYC		0.683714	0.316286
CSF1	NTRK1	GRB2	SOS1	HRAS	BRAF	MAP2K2	MAPK1	MYC		0.683717	0.316283
CSF1	NTRK1	GRB2	SOS2	MRAS	BRAF	MAP2K2	MAPK1	MYC		0.683717	0.316283
FGF23	FLT4	GRB2	SOS2	MRAS	ARAF	MAP2K2	MAPK1	MYC		0.683717	0.316283
FGF23	FLT4	GRB2	SOS1	HRAS	ARAF	MAP2K2	MAPK1	MYC		0.683717	0.316283
FGF18	EPHA2	GRB2	SOS2	RRAS	BRAF	MAP2K1	MAPK1	MYC		0.683718	0.316282
FGF8	NGFR	GRB2	SOS2	MRAS	BRAF	MAP2K2	MAPK3	MYC		0.683718	0.316282
FGF8	NGFR	GRB2	SOS1	HRAS	BRAF	MAP2K2	MAPK3	MYC		0.683718	0.316282
FGF18	PDGFRB	GRB2	SOS2	KRAS	BRAF	MAP2K1	MAPK1	MYC		0.683718	0.316282
FGF13	FGFR3	GRB2	SOS1	RRAS2	ARAF	MAP2K1	MAPK3	MYC		0.683726	0.316274
FGF22	KDR	GRB2	SOS2	MRAS	BRAF	MAP2K2	MAPK3	MYC		0.683726	0.316274
FGF22	KDR	GRB2	SOS1	HRAS	BRAF	MAP2K2	MAPK3	MYC		0.683726	0.316274
EFNA4	FLT4	GRB2	SOS1	HRAS	ARAF	MAP2K2	MAPK3	MYC		0.683727	0.316273
EFNA4	FLT4	GRB2	SOS2	MRAS	ARAF	MAP2K2	MAPK3	MYC		0.683727	0.316273
ANGPT2	MET	GRB2	SOS1	HRAS	ARAF	MAP2K2	MAPK3	MYC		0.683727	0.316273
ANGPT2	MET	GRB2	SOS2	MRAS	ARAF	MAP2K2	MAPK3	MYC		0.683727	0.316273
DUSP2	MAPK10	MAPK8IP3	MAP3K1	MAP2K2	MAPK3	MYC				0.683737	0.316263
EGF	FLT1	GRB2	SOS1	NRAS	BRAF	MAP2K1	MAPK3	MYC		0.68374	0.31626
VEGFC	FLT1	GRB2	SOS2	KRAS	ARAF	MAP2K1	MAPK3	MYC		0.68374	0.31626
FGF23	EPHA2	GRB2	SOS2	RRAS	RAF1	MAP2K1	MAPK1	MYC		0.683742	0.316258
FGF16	EPHA2	GRB2	SOS2	RRAS	BRAF	MAP2K1	MAPK3	MYC		0.683743	0.316257
FGF5	NTRK1	GRB2	SOS2	KRAS	ARAF	MAP2K1	MAPK1	MYC		0.683744	0.316256
FGF8	NTRK1	GRB2	SOS1	HRAS	ARAF	MAP2K2	MAPK3	MYC		0.683744	0.316256
FGF8	NTRK1	GRB2	SOS2	MRAS	ARAF	MAP2K2	MAPK3	MYC		0.683744	0.316256
FGF7	FLT1	GRB2	SOS2	KRAS	BRAF	MAP2K1	MAPK3	MYC		0.683746	0.316254
ANGPT2	FLT1	GRB2	SOS1	HRAS	RAF1	MAP2K2	MAPK1	MYC		0.683746	0.316254
ANGPT2	FLT1	GRB2	SOS2	MRAS	RAF1	MAP2K2	MAPK1	MYC		0.683746	0.316254
VEGFC	FLT1	GRB2	SOS2	KRAS	BRAF	MAP2K1	MAPK1	MYC		0.683748	0.316252
CSF1	IGF1R	GRB2	SOS2	RRAS	RAF1	MAP2K1	MAPK1	MYC		0.683749	0.316251
FGF4	PDGFRB	GRB2	SOS2	KRAS	BRAF	MAP2K1	MAPK3	MYC		0.683749	0.316251
AKT1	MAP2K4	MAPK8	MAPK8IP3	MAP3K1	MAP2K1	MAPK1	MYC			0.683753	0.316247
HGF	IGF1R	GRB2	SOS2	RRAS	RAF1	MAP2K1	MAPK3	MYC		0.683754	0.316246
FGF8	FGFR4	GRB2	SOS1	HRAS	ARAF	MAP2K2	MAPK1	MYC		0.683755	0.316245
FGF8	FGFR4	GRB2	SOS2	MRAS	ARAF	MAP2K2	MAPK1	MYC		0.683755	0.316245
ANGPT2	PDGFRB	GRB2	SOS2	MRAS	BRAF	MAP2K2	MAPK3	MYC		0.683757	0.316243
ANGPT2	PDGFRB	GRB2	SOS1	HRAS	BRAF	MAP2K2	MAPK3	MYC		0.683757	0.316243
VEGFB	FGFR3	GRB2	SOS1	NRAS	ARAF	MAP2K1	MAPK1	MYC		0.683759	0.316241
EFNA2	EPHA2	GRB2	SOS2	RRAS	BRAF	MAP2K1	MAPK3	MYC		0.683761	0.316239
PDGFC	ERBB4	GRB2	SOS1	HRAS	ARAF	MAP2K2	MAPK3	MYC		0.683764	0.316236
PDGFC	ERBB4	GRB2	SOS2	MRAS	ARAF	MAP2K2	MAPK3	MYC		0.683764	0.316236
KITLG	FGFR4	GRB2	SOS1	HRAS	ARAF	MAP2K2	MAPK3	MYC		0.683764	0.316236
KITLG	FGFR4	GRB2	SOS2	MRAS	ARAF	MAP2K2	MAPK3	MYC		0.683764	0.316236
CSF1	PDGFRA	GRB2	SOS1	HRAS	RAF1	MAP2K2	MAPK3	MYC		0.683766	0.316234
CSF1	PDGFRA	GRB2	SOS2	MRAS	RAF1	MAP2K2	MAPK3	MYC		0.683766	0.316234
VEGFA	EGFR	GRB2	SOS1	NRAS	ARAF	MAP2K1	MAPK1	MYC		0.683769	0.316231
FGF7	ERBB3	GRB2	SOS1	HRAS	RAF1	MAP2K2	MAPK3	MYC		0.68377	0.31623
FGF7	ERBB3	GRB2	SOS2	MRAS	RAF1	MAP2K2	MAPK3	MYC		0.68377	0.31623
FGF6	NGFR	GRB2	SOS1	HRAS	ARAF	MAP2K2	MAPK3	MYC		0.683772	0.316228
FGF6	NGFR	GRB2	SOS2	MRAS	ARAF	MAP2K2	MAPK3	MYC		0.683772	0.316228
FGF4	EPHA2	GRB2	SOS2	RRAS	BRAF	MAP2K1	MAPK3	MYC		0.683774	0.316226
FGF18	EPHA2	GRB2	SOS2	RRAS	BRAF	MAP2K1	MAPK3	MYC		0.683777	0.316223
FGF18	PDGFRB	GRB2	SOS2	KRAS	BRAF	MAP2K1	MAPK3	MYC		0.683777	0.316223
NTF3	NTRK1	GRB2	SOS1	NRAS	ARAF	MAP2K1	MAPK1	MYC		0.683778	0.316222
EFNA1	FGFR1	GRB2	SOS1	RRAS2	BRAF	MAP2K1	MAPK1	MYC		0.683782	0.316218
HGF	CSF1R	GRB2	SOS1	HRAS	BRAF	MAP2K2	MAPK1	MYC		0.683786	0.316214
HGF	CSF1R	GRB2	SOS2	MRAS	BRAF	MAP2K2	MAPK1	MYC		0.683786	0.316214
FGF23	IGF1R	GRB2	SOS1	NRAS	ARAF	MAP2K1	MAPK1	MYC		0.683787	0.316213
FGF23	ERBB3	GRB2	SOS1	HRAS	ARAF	MAP2K2	MAPK3	MYC		0.683789	0.316211
FGF23	ERBB3	GRB2	SOS2	MRAS	ARAF	MAP2K2	MAPK3	MYC		0.683789	0.316211
FGF6	ERBB3	GRB2	SOS2	MRAS	BRAF	MAP2K2	MAPK3	MYC		0.683791	0.316209
FGF6	ERBB3	GRB2	SOS1	HRAS	BRAF	MAP2K2	MAPK3	MYC		0.683791	0.316209
EFNA4	EPHA2	GRB2	SOS2	RRAS	BRAF	MAP2K1	MAPK1	MYC		0.683797	0.316203
FGF23	EPHA2	GRB2	SOS2	RRAS	RAF1	MAP2K1	MAPK3	MYC		0.683802	0.316198
FGF5	NTRK1	GRB2	SOS2	KRAS	ARAF	MAP2K1	MAPK3	MYC		0.683803	0.316197
EFNA4	ERBB3	GRB2	SOS1	HRAS	BRAF	MAP2K2	MAPK1	MYC		0.683806	0.316194
EFNA4	ERBB3	GRB2	SOS2	MRAS	BRAF	MAP2K2	MAPK1	MYC		0.683806	0.316194
VEGFC	FLT1	GRB2	SOS2	KRAS	BRAF	MAP2K1	MAPK3	MYC		0.683807	0.316193
CSF1	IGF1R	GRB2	SOS2	RRAS	RAF1	MAP2K1	MAPK3	MYC		0.683808	0.316192
FGF5	NTRK1	GRB2	SOS2	KRAS	BRAF	MAP2K1	MAPK1	MYC		0.683811	0.316189
FGF8	NTRK2	GRB2	SOS1	NRAS	BRAF	MAP2K1	MAPK1	MYC		0.683811	0.316189
VEGFB	FGFR3	GRB2	SOS1	NRAS	ARAF	MAP2K1	MAPK3	MYC		0.683818	0.316182
NGF	FLT1	GRB2	SOS1	HRAS	ARAF	MAP2K2	MAPK1	MYC		0.683828	0.316172
NGF	FLT1	GRB2	SOS2	MRAS	ARAF	MAP2K2	MAPK1	MYC		0.683828	0.316172
VEGFA	EGFR	GRB2	SOS1	NRAS	ARAF	MAP2K1	MAPK3	MYC		0.683828	0.316172
FGF5	EPHA2	GRB2	SOS2	RRAS	RAF1	MAP2K1	MAPK1	MYC		0.68383	0.31617
VEGFB	CSF1R	GRB2	SOS2	MRAS	ARAF	MAP2K2	MAPK1	MYC		0.683831	0.316169
VEGFB	CSF1R	GRB2	SOS1	HRAS	ARAF	MAP2K2	MAPK1	MYC		0.683831	0.316169
INS	EPHA2	GRB2	SOS2	RRAS	BRAF	MAP2K1	MAPK1	MYC		0.683831	0.316169
AKT1	MAP2K4	MAPK8	MAPK8IP3	MAP3K1	MAP2K1	MAPK3	MYC			0.683832	0.316168
NTF3	NTRK1	GRB2	SOS1	NRAS	ARAF	MAP2K1	MAPK3	MYC		0.683837	0.316163
FGF21	EPHA2	GRB2	SOS2	RRAS	BRAF	MAP2K1	MAPK1	MYC		0.683839	0.316161
EFNA1	FGFR1	GRB2	SOS1	RRAS2	BRAF	MAP2K1	MAPK3	MYC		0.683841	0.316159
FGF23	IGF1R	GRB2	SOS1	NRAS	ARAF	MAP2K1	MAPK3	MYC		0.683847	0.316153
NGF	IGF1R	GRB2	SOS2	RRAS	BRAF	MAP2K1	MAPK1	MYC		0.683852	0.316148
FGF5	IGF1R	GRB2	SOS1	NRAS	ARAF	MAP2K1	MAPK1	MYC		0.683853	0.316147
EFNA4	EPHA2	GRB2	SOS2	RRAS	BRAF	MAP2K1	MAPK3	MYC		0.683857	0.316143
FGF6	FLT1	GRB2	SOS2	KRAS	RAF1	MAP2K1	MAPK1	MYC		0.683864	0.316136
FGF23	FLT4	GRB2	SOS1	HRAS	BRAF	MAP2K2	MAPK1	MYC		0.683868	0.316132
FGF23	FLT4	GRB2	SOS2	MRAS	BRAF	MAP2K2	MAPK1	MYC		0.683868	0.316132
FGF5	NTRK1	GRB2	SOS2	KRAS	BRAF	MAP2K1	MAPK3	MYC		0.68387	0.31613
FGF8	NTRK2	GRB2	SOS1	NRAS	BRAF	MAP2K1	MAPK3	MYC		0.683871	0.316129
EFNA3	ERBB4	GRB2	SOS2	RRAS	RAF1	MAP2K1	MAPK1	MYC		0.683873	0.316127
EFNA4	FLT4	GRB2	SOS2	MRAS	BRAF	MAP2K2	MAPK3	MYC		0.683878	0.316122
EFNA4	FLT4	GRB2	SOS1	HRAS	BRAF	MAP2K2	MAPK3	MYC		0.683878	0.316122
ANGPT2	MET	GRB2	SOS1	HRAS	BRAF	MAP2K2	MAPK3	MYC		0.683878	0.316122
ANGPT2	MET	GRB2	SOS2	MRAS	BRAF	MAP2K2	MAPK3	MYC		0.683878	0.316122
PDGFA	EPHA2	GRB2	SOS2	RRAS	BRAF	MAP2K1	MAPK1	MYC		0.683884	0.316116
FGF5	EPHA2	GRB2	SOS2	RRAS	RAF1	MAP2K1	MAPK3	MYC		0.68389	0.31611
FGF16	IGF1R	GRB2	SOS2	RRAS	RAF1	MAP2K1	MAPK1	MYC		0.683891	0.316109
INS	EPHA2	GRB2	SOS2	RRAS	BRAF	MAP2K1	MAPK3	MYC		0.683891	0.316109
PDGFD	ERBB3	GRB2	SOS1	NRAS	BRAF	MAP2K1	MAPK1	MYC		0.683891	0.316109
FGF8	NTRK1	GRB2	SOS2	MRAS	BRAF	MAP2K2	MAPK3	MYC		0.683895	0.316105
FGF8	NTRK1	GRB2	SOS1	HRAS	BRAF	MAP2K2	MAPK3	MYC		0.683895	0.316105
FGF21	EPHA2	GRB2	SOS2	RRAS	BRAF	MAP2K1	MAPK3	MYC		0.683899	0.316101
EFNA2	IGF1R	GRB2	SOS2	RRAS	RAF1	MAP2K1	MAPK1	MYC		0.683904	0.316096
FGF8	FGFR4	GRB2	SOS1	HRAS	BRAF	MAP2K2	MAPK1	MYC		0.683907	0.316093
FGF8	FGFR4	GRB2	SOS2	MRAS	BRAF	MAP2K2	MAPK1	MYC		0.683907	0.316093
FGF7	EPHA2	GRB2	SOS2	RRAS	BRAF	MAP2K1	MAPK1	MYC		0.683908	0.316092
NGF	IGF1R	GRB2	SOS2	RRAS	BRAF	MAP2K1	MAPK3	MYC		0.683912	0.316088
FGF5	IGF1R	GRB2	SOS1	NRAS	ARAF	MAP2K1	MAPK3	MYC		0.683913	0.316087
FGF4	IGF1R	GRB2	SOS2	RRAS	RAF1	MAP2K1	MAPK1	MYC		0.683914	0.316086
PDGFC	ERBB4	GRB2	SOS2	MRAS	BRAF	MAP2K2	MAPK3	MYC		0.683915	0.316085
PDGFC	ERBB4	GRB2	SOS1	HRAS	BRAF	MAP2K2	MAPK3	MYC		0.683915	0.316085
VEGFC	EPHA2	GRB2	SOS2	RRAS	BRAF	MAP2K1	MAPK1	MYC		0.683915	0.316085
KITLG	FGFR4	GRB2	SOS2	MRAS	BRAF	MAP2K2	MAPK3	MYC		0.683916	0.316084
KITLG	FGFR4	GRB2	SOS1	HRAS	BRAF	MAP2K2	MAPK3	MYC		0.683916	0.316084
FGF18	IGF1R	GRB2	SOS2	RRAS	RAF1	MAP2K1	MAPK1	MYC		0.683916	0.316084
FGF2	KDR	GRB2	SOS1	HRAS	ARAF	MAP2K2	MAPK3	MYC		0.683919	0.316081
FGF2	KDR	GRB2	SOS2	MRAS	ARAF	MAP2K2	MAPK3	MYC		0.683919	0.316081
NGF	FGFR3	GRB2	SOS1	NRAS	ARAF	MAP2K1	MAPK1	MYC		0.68392	0.31608
HGF	NTRK2	GRB2	SOS1	NRAS	BRAF	MAP2K1	MAPK1	MYC		0.683923	0.316077
FGF6	NGFR	GRB2	SOS1	HRAS	BRAF	MAP2K2	MAPK3	MYC		0.683923	0.316077
FGF6	NGFR	GRB2	SOS2	MRAS	BRAF	MAP2K2	MAPK3	MYC		0.683923	0.316077
FGF6	FLT1	GRB2	SOS2	KRAS	RAF1	MAP2K1	MAPK3	MYC		0.683923	0.316077
FGF2	NGFR	GRB2	SOS2	MRAS	ARAF	MAP2K2	MAPK1	MYC		0.683927	0.316073
FGF2	NGFR	GRB2	SOS1	HRAS	ARAF	MAP2K2	MAPK1	MYC		0.683927	0.316073
EFNA3	ERBB4	GRB2	SOS2	RRAS	RAF1	MAP2K1	MAPK3	MYC		0.683933	0.316067
FGF23	ERBB3	GRB2	SOS2	MRAS	BRAF	MAP2K2	MAPK3	MYC		0.68394	0.31606
FGF23	ERBB3	GRB2	SOS1	HRAS	BRAF	MAP2K2	MAPK3	MYC		0.68394	0.31606
VEGFC	ERBB3	GRB2	SOS1	HRAS	ARAF	MAP2K2	MAPK3	MYC		0.683943	0.316057
VEGFC	ERBB3	GRB2	SOS2	MRAS	ARAF	MAP2K2	MAPK3	MYC		0.683943	0.316057
PDGFA	EPHA2	GRB2	SOS2	RRAS	BRAF	MAP2K1	MAPK3	MYC		0.683944	0.316056
VEGFB	KDR	GRB2	SOS1	HRAS	ARAF	MAP2K2	MAPK3	MYC		0.683945	0.316055
VEGFB	KDR	GRB2	SOS2	MRAS	ARAF	MAP2K2	MAPK3	MYC		0.683945	0.316055
FGF6	EPHA2	GRB2	SOS2	RRAS	BRAF	MAP2K1	MAPK1	MYC		0.683948	0.316052
FGF16	IGF1R	GRB2	SOS2	RRAS	RAF1	MAP2K1	MAPK3	MYC		0.68395	0.31605
PDGFD	ERBB3	GRB2	SOS1	NRAS	BRAF	MAP2K1	MAPK3	MYC		0.683951	0.316049
ANGPT2	EPHA2	GRB2	SOS1	NRAS	BRAF	MAP2K1	MAPK1	MYC		0.683954	0.316046
FGF13	NTRK2	GRB2	SOS1	NRAS	BRAF	MAP2K1	MAPK1	MYC		0.683958	0.316042
EFNA2	IGF1R	GRB2	SOS2	RRAS	RAF1	MAP2K1	MAPK3	MYC		0.683964	0.316036
FGF7	EPHA2	GRB2	SOS2	RRAS	BRAF	MAP2K1	MAPK3	MYC		0.683967	0.316033
FGF6	FLT1	GRB2	SOS2	KRAS	ARAF	MAP2K1	MAPK1	MYC		0.683969	0.316031
FGF4	IGF1R	GRB2	SOS2	RRAS	RAF1	MAP2K1	MAPK3	MYC		0.683973	0.316027
VEGFC	EPHA2	GRB2	SOS2	RRAS	BRAF	MAP2K1	MAPK3	MYC		0.683975	0.316025
PDGFB	NGFR	GRB2	SOS2	MRAS	RAF1	MAP2K2	MAPK1	MYC		0.683976	0.316024
PDGFB	NGFR	GRB2	SOS1	HRAS	RAF1	MAP2K2	MAPK1	MYC		0.683976	0.316024
FGF18	IGF1R	GRB2	SOS2	RRAS	RAF1	MAP2K1	MAPK3	MYC		0.683976	0.316024
EFNA4	IGF1R	GRB2	SOS2	RRAS	RAF1	MAP2K1	MAPK1	MYC		0.683976	0.316024
CSF1	CSF1R	GRB2	SOS2	MRAS	RAF1	MAP2K2	MAPK1	MYC		0.683977	0.316023
CSF1	CSF1R	GRB2	SOS1	HRAS	RAF1	MAP2K2	MAPK1	MYC		0.683977	0.316023
NGF	FLT1	GRB2	SOS1	HRAS	BRAF	MAP2K2	MAPK1	MYC		0.683979	0.316021
NGF	FLT1	GRB2	SOS2	MRAS	BRAF	MAP2K2	MAPK1	MYC		0.683979	0.316021
NGF	FGFR3	GRB2	SOS1	NRAS	ARAF	MAP2K1	MAPK3	MYC		0.68398	0.31602
VEGFB	CSF1R	GRB2	SOS1	HRAS	BRAF	MAP2K2	MAPK1	MYC		0.683982	0.316018
VEGFB	CSF1R	GRB2	SOS2	MRAS	BRAF	MAP2K2	MAPK1	MYC		0.683982	0.316018
HGF	NTRK2	GRB2	SOS1	NRAS	BRAF	MAP2K1	MAPK3	MYC		0.683982	0.316018
ANGPT2	FLT1	GRB2	SOS1	HRAS	ARAF	MAP2K2	MAPK1	MYC		0.683983	0.316017
ANGPT2	FLT1	GRB2	SOS2	MRAS	ARAF	MAP2K2	MAPK1	MYC		0.683983	0.316017
PDGFA	ERBB3	GRB2	SOS1	HRAS	RAF1	MAP2K2	MAPK3	MYC		0.683987	0.316013
PDGFA	ERBB3	GRB2	SOS2	MRAS	RAF1	MAP2K2	MAPK3	MYC		0.683987	0.316013
FGF16	PDGFRA	GRB2	SOS1	HRAS	RAF1	MAP2K2	MAPK1	MYC		0.683992	0.316008
FGF16	PDGFRA	GRB2	SOS2	MRAS	RAF1	MAP2K2	MAPK1	MYC		0.683992	0.316008
ANGPT2	FGFR3	GRB2	SOS2	RRAS	RAF1	MAP2K1	MAPK1	MYC		0.683998	0.316002
INS	IGF1R	GRB2	SOS2	RRAS	RAF1	MAP2K1	MAPK1	MYC		0.684002	0.315998
CSF1	PDGFRA	GRB2	SOS1	HRAS	ARAF	MAP2K2	MAPK3	MYC		0.684003	0.315997
CSF1	PDGFRA	GRB2	SOS2	MRAS	ARAF	MAP2K2	MAPK3	MYC		0.684003	0.315997
FGF7	ERBB3	GRB2	SOS1	HRAS	ARAF	MAP2K2	MAPK3	MYC		0.684007	0.315993
FGF7	ERBB3	GRB2	SOS2	MRAS	ARAF	MAP2K2	MAPK3	MYC		0.684007	0.315993
FGF6	EPHA2	GRB2	SOS2	RRAS	BRAF	MAP2K1	MAPK3	MYC		0.684007	0.315993
FGF21	IGF1R	GRB2	SOS2	RRAS	RAF1	MAP2K1	MAPK1	MYC		0.684008	0.315992
ANGPT2	EPHA2	GRB2	SOS1	NRAS	BRAF	MAP2K1	MAPK3	MYC		0.684014	0.315986
FGF23	FGFR4	GRB2	SOS2	KRAS	RAF1	MAP2K1	MAPK1	MYC		0.684016	0.315984
FGF13	NTRK2	GRB2	SOS1	NRAS	BRAF	MAP2K1	MAPK3	MYC		0.684018	0.315982
FGF6	FLT1	GRB2	SOS2	KRAS	ARAF	MAP2K1	MAPK3	MYC		0.684029	0.315971
EFNA5	FGFR1	GRB2	SOS1	RRAS2	RAF1	MAP2K1	MAPK1	MYC		0.684029	0.315971
CSF1	NTRK2	GRB2	SOS1	NRAS	BRAF	MAP2K1	MAPK1	MYC		0.684031	0.315969
FGF22	NGFR	GRB2	SOS2	MRAS	RAF1	MAP2K2	MAPK1	MYC		0.684033	0.315967
FGF22	NGFR	GRB2	SOS1	HRAS	RAF1	MAP2K2	MAPK1	MYC		0.684033	0.315967
EFNA4	IGF1R	GRB2	SOS2	RRAS	RAF1	MAP2K1	MAPK3	MYC		0.684036	0.315964
FGF6	FLT1	GRB2	SOS2	KRAS	BRAF	MAP2K1	MAPK1	MYC		0.684036	0.315964
FGF13	FGFR2	GRB2	SOS2	RRAS	RAF1	MAP2K1	MAPK1	MYC		0.684039	0.315961
FGF8	KDR	GRB2	SOS1	HRAS	RAF1	MAP2K2	MAPK1	MYC		0.684041	0.315959
FGF8	KDR	GRB2	SOS2	MRAS	RAF1	MAP2K2	MAPK1	MYC		0.684041	0.315959
PDGFA	IGF1R	GRB2	SOS2	RRAS	RAF1	MAP2K1	MAPK1	MYC		0.684042	0.315958
KITLG	KDR	GRB2	SOS1	HRAS	RAF1	MAP2K2	MAPK3	MYC		0.684051	0.315949
KITLG	KDR	GRB2	SOS2	MRAS	RAF1	MAP2K2	MAPK3	MYC		0.684051	0.315949
ANGPT2	FGFR3	GRB2	SOS2	RRAS	RAF1	MAP2K1	MAPK3	MYC		0.684057	0.315943
FGF7	IGF1R	GRB2	SOS2	RRAS	RAF1	MAP2K1	MAPK1	MYC		0.68406	0.31594
INS	IGF1R	GRB2	SOS2	RRAS	RAF1	MAP2K1	MAPK3	MYC		0.684062	0.315938
IGF1	EGFR	GRB2	SOS1	NRAS	ARAF	MAP2K1	MAPK1	MYC		0.684065	0.315935
VEGFC	IGF1R	GRB2	SOS2	RRAS	RAF1	MAP2K1	MAPK1	MYC		0.684066	0.315934
FGF21	IGF1R	GRB2	SOS2	RRAS	RAF1	MAP2K1	MAPK3	MYC		0.684068	0.315932
FGF2	KDR	GRB2	SOS2	MRAS	BRAF	MAP2K2	MAPK3	MYC		0.68407	0.31593
FGF2	KDR	GRB2	SOS1	HRAS	BRAF	MAP2K2	MAPK3	MYC		0.68407	0.31593
FGF23	FGFR4	GRB2	SOS2	KRAS	RAF1	MAP2K1	MAPK3	MYC		0.684075	0.315925
PDGFC	ERBB2	GRB2	SOS2	RRAS	RAF1	MAP2K1	MAPK1	MYC		0.684075	0.315925
FGF2	NGFR	GRB2	SOS1	HRAS	BRAF	MAP2K2	MAPK1	MYC		0.684078	0.315922
FGF2	NGFR	GRB2	SOS2	MRAS	BRAF	MAP2K2	MAPK1	MYC		0.684078	0.315922
ANGPT4	FGFR3	GRB2	SOS1	NRAS	ARAF	MAP2K1	MAPK1	MYC		0.68408	0.31592
EFNA5	FGFR1	GRB2	SOS1	RRAS2	RAF1	MAP2K1	MAPK3	MYC		0.684088	0.315912
CSF1	NTRK2	GRB2	SOS1	NRAS	BRAF	MAP2K1	MAPK3	MYC		0.68409	0.31591
FGF6	IGF1R	GRB2	SOS2	RRAS	RAF1	MAP2K1	MAPK1	MYC		0.68409	0.31591
VEGFC	ERBB3	GRB2	SOS2	MRAS	BRAF	MAP2K2	MAPK3	MYC		0.684094	0.315906
VEGFC	ERBB3	GRB2	SOS1	HRAS	BRAF	MAP2K2	MAPK3	MYC		0.684094	0.315906
EFNA4	MET	GRB2	SOS2	KRAS	RAF1	MAP2K1	MAPK1	MYC		0.684094	0.315906
FGF6	FLT1	GRB2	SOS2	KRAS	BRAF	MAP2K1	MAPK3	MYC		0.684096	0.315904
HGF	NTRK1	GRB2	SOS1	HRAS	RAF1	MAP2K2	MAPK3	MYC		0.684096	0.315904
HGF	NTRK1	GRB2	SOS2	MRAS	RAF1	MAP2K2	MAPK3	MYC		0.684096	0.315904
VEGFB	KDR	GRB2	SOS2	MRAS	BRAF	MAP2K2	MAPK3	MYC		0.684097	0.315903
VEGFB	KDR	GRB2	SOS1	HRAS	BRAF	MAP2K2	MAPK3	MYC		0.684097	0.315903
FGF13	FGFR2	GRB2	SOS2	RRAS	RAF1	MAP2K1	MAPK3	MYC		0.684099	0.315901
EFNA5	FLT4	GRB2	SOS1	NRAS	BRAF	MAP2K1	MAPK1	MYC		0.6841	0.3159
PDGFA	IGF1R	GRB2	SOS2	RRAS	RAF1	MAP2K1	MAPK3	MYC		0.684102	0.315898
FGF22	FGFR3	GRB2	SOS1	NRAS	ARAF	MAP2K1	MAPK1	MYC		0.684102	0.315898
HGF	FGFR4	GRB2	SOS1	HRAS	RAF1	MAP2K2	MAPK1	MYC		0.684106	0.315894
HGF	FGFR4	GRB2	SOS2	MRAS	RAF1	MAP2K2	MAPK1	MYC		0.684106	0.315894
FGF18	ERBB3	GRB2	SOS1	HRAS	RAF1	MAP2K2	MAPK1	MYC		0.684113	0.315887
FGF18	ERBB3	GRB2	SOS2	MRAS	RAF1	MAP2K2	MAPK1	MYC		0.684113	0.315887
FGF7	IGF1R	GRB2	SOS2	RRAS	RAF1	MAP2K1	MAPK3	MYC		0.68412	0.31588
FGF23	FGFR4	GRB2	SOS2	KRAS	ARAF	MAP2K1	MAPK1	MYC		0.684121	0.315879
ANGPT4	IGF1R	GRB2	SOS2	RRAS	BRAF	MAP2K1	MAPK1	MYC		0.684123	0.315877
ANGPT2	INSR	GRB2	SOS1	NRAS	ARAF	MAP2K1	MAPK1	MYC		0.684123	0.315877
FGF2	FGFR3	GRB2	SOS1	NRAS	ARAF	MAP2K1	MAPK1	MYC		0.684123	0.315877
IGF1	EGFR	GRB2	SOS1	NRAS	ARAF	MAP2K1	MAPK3	MYC		0.684124	0.315876
VEGFC	IGF1R	GRB2	SOS2	RRAS	RAF1	MAP2K1	MAPK3	MYC		0.684125	0.315875
NGF	PDGFRA	GRB2	SOS1	HRAS	RAF1	MAP2K2	MAPK3	MYC		0.684126	0.315874
NGF	PDGFRA	GRB2	SOS2	MRAS	RAF1	MAP2K2	MAPK3	MYC		0.684126	0.315874
ANGPT2	FLT1	GRB2	SOS1	HRAS	BRAF	MAP2K2	MAPK1	MYC		0.684135	0.315865
ANGPT2	FLT1	GRB2	SOS2	MRAS	BRAF	MAP2K2	MAPK1	MYC		0.684135	0.315865
PDGFC	ERBB2	GRB2	SOS2	RRAS	RAF1	MAP2K1	MAPK3	MYC		0.684135	0.315865
PDGFB	EPHA2	GRB2	SOS2	RRAS	BRAF	MAP2K1	MAPK1	MYC		0.684137	0.315863
ANGPT4	FGFR3	GRB2	SOS1	NRAS	ARAF	MAP2K1	MAPK3	MYC		0.684139	0.315861
FGF4	ERBB3	GRB2	SOS1	HRAS	RAF1	MAP2K2	MAPK1	MYC		0.684143	0.315857
FGF4	ERBB3	GRB2	SOS2	MRAS	RAF1	MAP2K2	MAPK1	MYC		0.684143	0.315857
KITLG	FGFR3	GRB2	SOS1	NRAS	ARAF	MAP2K1	MAPK1	MYC		0.684145	0.315855
EFNA2	PDGFRA	GRB2	SOS1	HRAS	RAF1	MAP2K2	MAPK1	MYC		0.684149	0.315851
EFNA2	PDGFRA	GRB2	SOS2	MRAS	RAF1	MAP2K2	MAPK1	MYC		0.684149	0.315851
FGF6	IGF1R	GRB2	SOS2	RRAS	RAF1	MAP2K1	MAPK3	MYC		0.68415	0.31585
PGF	FGFR2	GRB2	SOS2	RRAS	RAF1	MAP2K1	MAPK1	MYC		0.684152	0.315848
EFNA4	MET	GRB2	SOS2	KRAS	RAF1	MAP2K1	MAPK3	MYC		0.684154	0.315846
CSF1	PDGFRA	GRB2	SOS2	MRAS	BRAF	MAP2K2	MAPK3	MYC		0.684154	0.315846
CSF1	PDGFRA	GRB2	SOS1	HRAS	BRAF	MAP2K2	MAPK3	MYC		0.684154	0.315846
FGF8	CSF1R	GRB2	SOS1	HRAS	RAF1	MAP2K2	MAPK3	MYC		0.684157	0.315843
FGF8	CSF1R	GRB2	SOS2	MRAS	RAF1	MAP2K2	MAPK3	MYC		0.684157	0.315843
FGF7	ERBB3	GRB2	SOS2	MRAS	BRAF	MAP2K2	MAPK3	MYC		0.684158	0.315842
FGF7	ERBB3	GRB2	SOS1	HRAS	BRAF	MAP2K2	MAPK3	MYC		0.684158	0.315842
EFNA5	FLT4	GRB2	SOS1	NRAS	BRAF	MAP2K1	MAPK3	MYC		0.68416	0.31584
FGF22	IGF1R	GRB2	SOS2	RRAS	BRAF	MAP2K1	MAPK1	MYC		0.684162	0.315838
FGF22	FGFR3	GRB2	SOS1	NRAS	ARAF	MAP2K1	MAPK3	MYC		0.684162	0.315838
VEGFB	MET	GRB2	SOS1	HRAS	RAF1	MAP2K2	MAPK3	MYC		0.684169	0.315831
VEGFB	MET	GRB2	SOS2	MRAS	RAF1	MAP2K2	MAPK3	MYC		0.684169	0.315831
FGF23	FGFR4	GRB2	SOS2	KRAS	ARAF	MAP2K1	MAPK3	MYC		0.68418	0.31582
ANGPT4	IGF1R	GRB2	SOS2	RRAS	BRAF	MAP2K1	MAPK3	MYC		0.684182	0.315818
ANGPT2	INSR	GRB2	SOS1	NRAS	ARAF	MAP2K1	MAPK3	MYC		0.684182	0.315818
FGF2	FGFR3	GRB2	SOS1	NRAS	ARAF	MAP2K1	MAPK3	MYC		0.684183	0.315817
FGF18	FLT4	GRB2	SOS1	HRAS	RAF1	MAP2K2	MAPK3	MYC		0.684187	0.315813
FGF18	FLT4	GRB2	SOS2	MRAS	RAF1	MAP2K2	MAPK3	MYC		0.684187	0.315813
FGF23	FGFR4	GRB2	SOS2	KRAS	BRAF	MAP2K1	MAPK1	MYC		0.684188	0.315812
PDGFB	EPHA2	GRB2	SOS2	RRAS	BRAF	MAP2K1	MAPK3	MYC		0.684196	0.315804
FGF2	IGF1R	GRB2	SOS2	RRAS	BRAF	MAP2K1	MAPK1	MYC		0.684196	0.315804
EFNA4	MET	GRB2	SOS2	KRAS	ARAF	MAP2K1	MAPK1	MYC		0.6842	0.3158
KITLG	FGFR3	GRB2	SOS1	NRAS	ARAF	MAP2K1	MAPK3	MYC		0.684204	0.315796
EFNA4	PDGFRB	GRB2	SOS2	KRAS	RAF1	MAP2K1	MAPK1	MYC		0.684209	0.315791
PDGFD	FGFR1	GRB2	SOS1	RRAS2	ARAF	MAP2K1	MAPK1	MYC		0.68421	0.31579
PGF	NTRK2	GRB2	SOS1	NRAS	BRAF	MAP2K1	MAPK1	MYC		0.684212	0.315788
PGF	FGFR2	GRB2	SOS2	RRAS	RAF1	MAP2K1	MAPK3	MYC		0.684212	0.315788
PDGFB	NGFR	GRB2	SOS1	HRAS	ARAF	MAP2K2	MAPK1	MYC		0.684213	0.315787
PDGFB	NGFR	GRB2	SOS2	MRAS	ARAF	MAP2K2	MAPK1	MYC		0.684213	0.315787
CSF1	CSF1R	GRB2	SOS2	MRAS	ARAF	MAP2K2	MAPK1	MYC		0.684214	0.315786
CSF1	CSF1R	GRB2	SOS1	HRAS	ARAF	MAP2K2	MAPK1	MYC		0.684214	0.315786
EFNA3	INSR	GRB2	SOS2	RRAS	BRAF	MAP2K1	MAPK1	MYC		0.684214	0.315786
FGF4	FLT4	GRB2	SOS1	HRAS	RAF1	MAP2K2	MAPK3	MYC		0.684217	0.315783
FGF4	FLT4	GRB2	SOS2	MRAS	RAF1	MAP2K2	MAPK3	MYC		0.684217	0.315783
FGF22	IGF1R	GRB2	SOS2	RRAS	BRAF	MAP2K1	MAPK3	MYC		0.684221	0.315779
FGF8	FGFR3	GRB2	SOS1	NRAS	ARAF	MAP2K1	MAPK1	MYC		0.684222	0.315778
PDGFA	ERBB3	GRB2	SOS1	HRAS	ARAF	MAP2K2	MAPK3	MYC		0.684224	0.315776
PDGFA	ERBB3	GRB2	SOS2	MRAS	ARAF	MAP2K2	MAPK3	MYC		0.684224	0.315776
FGF16	PDGFRA	GRB2	SOS1	HRAS	ARAF	MAP2K2	MAPK1	MYC		0.684229	0.315771
FGF16	PDGFRA	GRB2	SOS2	MRAS	ARAF	MAP2K2	MAPK1	MYC		0.684229	0.315771
VEGFB	FGFR4	GRB2	SOS1	HRAS	RAF1	MAP2K2	MAPK3	MYC		0.684232	0.315768
VEGFB	FGFR4	GRB2	SOS2	MRAS	RAF1	MAP2K2	MAPK3	MYC		0.684232	0.315768
PDGFB	IGF1R	GRB2	SOS2	RRAS	RAF1	MAP2K1	MAPK1	MYC		0.684233	0.315767
KITLG	IGF1R	GRB2	SOS2	RRAS	BRAF	MAP2K1	MAPK1	MYC		0.684233	0.315767
VEGFB	NTRK1	GRB2	SOS1	HRAS	RAF1	MAP2K2	MAPK1	MYC		0.684242	0.315758
VEGFB	NTRK1	GRB2	SOS2	MRAS	RAF1	MAP2K2	MAPK1	MYC		0.684242	0.315758
PDGFC	FGFR1	GRB2	SOS2	RRAS	BRAF	MAP2K1	MAPK1	MYC		0.684246	0.315754
FGF23	FGFR4	GRB2	SOS2	KRAS	BRAF	MAP2K1	MAPK3	MYC		0.684247	0.315753
VEGFA	IGF1R	GRB2	SOS1	RRAS2	ARAF	MAP2K1	MAPK1	MYC		0.684249	0.315751
EFNA2	ERBB3	GRB2	SOS1	HRAS	RAF1	MAP2K2	MAPK1	MYC		0.684249	0.315751
EFNA2	ERBB3	GRB2	SOS2	MRAS	RAF1	MAP2K2	MAPK1	MYC		0.684249	0.315751
HGF	FGFR3	GRB2	SOS1	NRAS	ARAF	MAP2K1	MAPK1	MYC		0.684254	0.315746
FGF4	PDGFRA	GRB2	SOS1	HRAS	RAF1	MAP2K2	MAPK1	MYC		0.684256	0.315744
FGF4	PDGFRA	GRB2	SOS2	MRAS	RAF1	MAP2K2	MAPK1	MYC		0.684256	0.315744
FGF2	IGF1R	GRB2	SOS2	RRAS	BRAF	MAP2K1	MAPK3	MYC		0.684256	0.315744
FGF5	CSF1R	GRB2	SOS2	KRAS	RAF1	MAP2K1	MAPK1	MYC		0.684257	0.315743
EFNA4	MET	GRB2	SOS2	KRAS	ARAF	MAP2K1	MAPK3	MYC		0.684259	0.315741
EFNA4	MET	GRB2	SOS2	KRAS	BRAF	MAP2K1	MAPK1	MYC		0.684266	0.315734
EFNA4	PDGFRB	GRB2	SOS2	KRAS	RAF1	MAP2K1	MAPK3	MYC		0.684269	0.315731
PDGFD	FGFR1	GRB2	SOS1	RRAS2	ARAF	MAP2K1	MAPK3	MYC		0.68427	0.31573
FGF22	NGFR	GRB2	SOS1	HRAS	ARAF	MAP2K2	MAPK1	MYC		0.68427	0.31573
FGF22	NGFR	GRB2	SOS2	MRAS	ARAF	MAP2K2	MAPK1	MYC		0.68427	0.31573
PGF	NTRK2	GRB2	SOS1	NRAS	BRAF	MAP2K1	MAPK3	MYC		0.684271	0.315729
EFNA3	INSR	GRB2	SOS2	RRAS	BRAF	MAP2K1	MAPK3	MYC		0.684274	0.315726
FGF8	KDR	GRB2	SOS1	HRAS	ARAF	MAP2K2	MAPK1	MYC		0.684278	0.315722
FGF8	KDR	GRB2	SOS2	MRAS	ARAF	MAP2K2	MAPK1	MYC		0.684278	0.315722
FGF8	FGFR3	GRB2	SOS1	NRAS	ARAF	MAP2K1	MAPK3	MYC		0.684281	0.315719
FGF18	PDGFRA	GRB2	SOS1	HRAS	RAF1	MAP2K2	MAPK1	MYC		0.684285	0.315715
FGF18	PDGFRA	GRB2	SOS2	MRAS	RAF1	MAP2K2	MAPK1	MYC		0.684285	0.315715
CSF1	FGFR3	GRB2	SOS1	NRAS	ARAF	MAP2K1	MAPK1	MYC		0.684286	0.315714
KITLG	KDR	GRB2	SOS1	HRAS	ARAF	MAP2K2	MAPK3	MYC		0.684288	0.315712
KITLG	KDR	GRB2	SOS2	MRAS	ARAF	MAP2K2	MAPK3	MYC		0.684288	0.315712
VEGFB	PDGFRB	GRB2	SOS1	HRAS	RAF1	MAP2K2	MAPK3	MYC		0.68429	0.31571
VEGFB	PDGFRB	GRB2	SOS2	MRAS	RAF1	MAP2K2	MAPK3	MYC		0.68429	0.31571
PDGFB	IGF1R	GRB2	SOS2	RRAS	RAF1	MAP2K1	MAPK3	MYC		0.684292	0.315708
KITLG	IGF1R	GRB2	SOS2	RRAS	BRAF	MAP2K1	MAPK3	MYC		0.684293	0.315707
PDGFC	NTRK2	GRB2	SOS1	RRAS2	ARAF	MAP2K1	MAPK1	MYC		0.684294	0.315706
PDGFC	FGFR1	GRB2	SOS2	RRAS	BRAF	MAP2K1	MAPK3	MYC		0.684305	0.315695
VEGFA	IGF1R	GRB2	SOS1	RRAS2	ARAF	MAP2K1	MAPK3	MYC		0.684309	0.315691
ANGPT2	FGFR2	GRB2	SOS1	RRAS2	BRAF	MAP2K1	MAPK1	MYC		0.684312	0.315688
HGF	FGFR3	GRB2	SOS1	NRAS	ARAF	MAP2K1	MAPK3	MYC		0.684314	0.315686
FGF16	NTRK2	GRB2	SOS1	NRAS	BRAF	MAP2K1	MAPK1	MYC		0.684315	0.315685
EFNA4	PDGFRB	GRB2	SOS2	KRAS	ARAF	MAP2K1	MAPK1	MYC		0.684315	0.315685
FGF5	CSF1R	GRB2	SOS2	KRAS	RAF1	MAP2K1	MAPK3	MYC		0.684317	0.315683
EFNA2	FLT4	GRB2	SOS1	HRAS	RAF1	MAP2K2	MAPK3	MYC		0.684324	0.315676
EFNA2	FLT4	GRB2	SOS2	MRAS	RAF1	MAP2K2	MAPK3	MYC		0.684324	0.315676
EFNA5	NTRK2	GRB2	SOS1	HRAS	RAF1	MAP2K2	MAPK1	MYC		0.684325	0.315675
EFNA5	NTRK2	GRB2	SOS2	MRAS	RAF1	MAP2K2	MAPK1	MYC		0.684325	0.315675
EFNA4	MET	GRB2	SOS2	KRAS	BRAF	MAP2K1	MAPK3	MYC		0.684326	0.315674
EFNA5	ERBB3	GRB2	SOS1	NRAS	BRAF	MAP2K1	MAPK1	MYC		0.684329	0.315671
HGF	NTRK1	GRB2	SOS1	HRAS	ARAF	MAP2K2	MAPK3	MYC		0.684333	0.315667
HGF	NTRK1	GRB2	SOS2	MRAS	ARAF	MAP2K2	MAPK3	MYC		0.684333	0.315667
PDGFC	PDGFRB	GRB2	SOS1	NRAS	ARAF	MAP2K1	MAPK1	MYC		0.684342	0.315658
EFNA2	NTRK2	GRB2	SOS1	NRAS	BRAF	MAP2K1	MAPK1	MYC		0.684342	0.315658
HGF	FGFR4	GRB2	SOS1	HRAS	ARAF	MAP2K2	MAPK1	MYC		0.684343	0.315657
HGF	FGFR4	GRB2	SOS2	MRAS	ARAF	MAP2K2	MAPK1	MYC		0.684343	0.315657
CSF1	FGFR3	GRB2	SOS1	NRAS	ARAF	MAP2K1	MAPK3	MYC		0.684346	0.315654
PDGFC	MET	GRB2	SOS1	NRAS	ARAF	MAP2K1	MAPK1	MYC		0.684348	0.315652
ANGPT2	ERBB4	GRB2	SOS1	NRAS	ARAF	MAP2K1	MAPK1	MYC		0.68435	0.31565
FGF18	ERBB3	GRB2	SOS1	HRAS	ARAF	MAP2K2	MAPK1	MYC		0.68435	0.31565
FGF18	ERBB3	GRB2	SOS2	MRAS	ARAF	MAP2K2	MAPK1	MYC		0.68435	0.31565
PDGFC	NTRK2	GRB2	SOS1	RRAS2	ARAF	MAP2K1	MAPK3	MYC		0.684354	0.315646
FGF4	NTRK2	GRB2	SOS1	NRAS	BRAF	MAP2K1	MAPK1	MYC		0.684361	0.315639
FGF5	CSF1R	GRB2	SOS2	KRAS	ARAF	MAP2K1	MAPK1	MYC		0.684363	0.315637
NGF	PDGFRA	GRB2	SOS1	HRAS	ARAF	MAP2K2	MAPK3	MYC		0.684364	0.315636
NGF	PDGFRA	GRB2	SOS2	MRAS	ARAF	MAP2K2	MAPK3	MYC		0.684364	0.315636
FGF8	IGF1R	GRB2	SOS2	RRAS	BRAF	MAP2K1	MAPK1	MYC		0.684364	0.315636
PDGFB	NGFR	GRB2	SOS1	HRAS	BRAF	MAP2K2	MAPK1	MYC		0.684364	0.315636
PDGFB	NGFR	GRB2	SOS2	MRAS	BRAF	MAP2K2	MAPK1	MYC		0.684364	0.315636
CSF1	CSF1R	GRB2	SOS1	HRAS	BRAF	MAP2K2	MAPK1	MYC		0.684365	0.315635
CSF1	CSF1R	GRB2	SOS2	MRAS	BRAF	MAP2K2	MAPK1	MYC		0.684365	0.315635
FGF18	NTRK2	GRB2	SOS1	NRAS	BRAF	MAP2K1	MAPK1	MYC		0.684366	0.315634
FGF16	FGFR3	GRB2	SOS1	NRAS	ARAF	MAP2K1	MAPK1	MYC		0.68437	0.31563
ANGPT2	FGFR2	GRB2	SOS1	RRAS2	BRAF	MAP2K1	MAPK3	MYC		0.684371	0.315629
FGF16	NTRK2	GRB2	SOS1	NRAS	BRAF	MAP2K1	MAPK3	MYC		0.684374	0.315626
EFNA4	PDGFRB	GRB2	SOS2	KRAS	ARAF	MAP2K1	MAPK3	MYC		0.684374	0.315626
PDGFA	ERBB3	GRB2	SOS2	MRAS	BRAF	MAP2K2	MAPK3	MYC		0.684376	0.315624
PDGFA	ERBB3	GRB2	SOS1	HRAS	BRAF	MAP2K2	MAPK3	MYC		0.684376	0.315624
EFNA2	FGFR3	GRB2	SOS1	NRAS	ARAF	MAP2K1	MAPK1	MYC		0.684378	0.315622
FGF4	ERBB3	GRB2	SOS1	HRAS	ARAF	MAP2K2	MAPK1	MYC		0.68438	0.31562
FGF4	ERBB3	GRB2	SOS2	MRAS	ARAF	MAP2K2	MAPK1	MYC		0.68438	0.31562
FGF16	PDGFRA	GRB2	SOS1	HRAS	BRAF	MAP2K2	MAPK1	MYC		0.68438	0.31562
FGF16	PDGFRA	GRB2	SOS2	MRAS	BRAF	MAP2K2	MAPK1	MYC		0.68438	0.31562
EFNA4	PDGFRB	GRB2	SOS2	KRAS	BRAF	MAP2K1	MAPK1	MYC		0.684382	0.315618
INS	MET	GRB2	SOS2	KRAS	RAF1	MAP2K1	MAPK1	MYC		0.684383	0.315617
FGF4	FGFR3	GRB2	SOS1	NRAS	ARAF	MAP2K1	MAPK1	MYC		0.684383	0.315617
FGF18	FGFR3	GRB2	SOS1	NRAS	ARAF	MAP2K1	MAPK1	MYC		0.684385	0.315615
FGF23	EGFR	GRB2	SOS1	RRAS2	ARAF	MAP2K1	MAPK1	MYC		0.684386	0.315614
EFNA2	PDGFRA	GRB2	SOS1	HRAS	ARAF	MAP2K2	MAPK1	MYC		0.684386	0.315614
EFNA2	PDGFRA	GRB2	SOS2	MRAS	ARAF	MAP2K2	MAPK1	MYC		0.684386	0.315614
EFNA5	ERBB3	GRB2	SOS1	NRAS	BRAF	MAP2K1	MAPK3	MYC		0.684388	0.315612
FGF21	ERBB3	GRB2	SOS1	HRAS	RAF1	MAP2K2	MAPK3	MYC		0.684392	0.315608
FGF21	ERBB3	GRB2	SOS2	MRAS	RAF1	MAP2K2	MAPK3	MYC		0.684392	0.315608
FGF8	CSF1R	GRB2	SOS1	HRAS	ARAF	MAP2K2	MAPK3	MYC		0.684394	0.315606
FGF8	CSF1R	GRB2	SOS2	MRAS	ARAF	MAP2K2	MAPK3	MYC		0.684394	0.315606
PGF	FGFR3	GRB2	SOS1	RRAS2	ARAF	MAP2K1	MAPK1	MYC		0.684396	0.315604
PDGFC	PDGFRB	GRB2	SOS1	NRAS	ARAF	MAP2K1	MAPK3	MYC		0.684401	0.315599
EFNA2	NTRK2	GRB2	SOS1	NRAS	BRAF	MAP2K1	MAPK3	MYC		0.684402	0.315598
VEGFB	MET	GRB2	SOS1	HRAS	ARAF	MAP2K2	MAPK3	MYC		0.684406	0.315594
VEGFB	MET	GRB2	SOS2	MRAS	ARAF	MAP2K2	MAPK3	MYC		0.684406	0.315594
FGF16	ERBB3	GRB2	SOS1	HRAS	RAF1	MAP2K2	MAPK1	MYC		0.684406	0.315594
FGF16	ERBB3	GRB2	SOS2	MRAS	RAF1	MAP2K2	MAPK1	MYC		0.684406	0.315594
PDGFC	MET	GRB2	SOS1	NRAS	ARAF	MAP2K1	MAPK3	MYC		0.684407	0.315593
ANGPT2	ERBB4	GRB2	SOS1	NRAS	ARAF	MAP2K1	MAPK3	MYC		0.684409	0.315591
ANGPT4	NGFR	GRB2	SOS2	MRAS	RAF1	MAP2K2	MAPK1	MYC		0.684411	0.315589
ANGPT4	NGFR	GRB2	SOS1	HRAS	RAF1	MAP2K2	MAPK1	MYC		0.684411	0.315589
EFNA4	FGFR3	GRB2	SOS1	NRAS	ARAF	MAP2K1	MAPK1	MYC		0.68442	0.31558
HGF	IGF1R	GRB2	SOS2	RRAS	BRAF	MAP2K1	MAPK1	MYC		0.68442	0.31558
FGF4	NTRK2	GRB2	SOS1	NRAS	BRAF	MAP2K1	MAPK3	MYC		0.684421	0.315579
FGF22	NGFR	GRB2	SOS1	HRAS	BRAF	MAP2K2	MAPK1	MYC		0.684421	0.315579
FGF22	NGFR	GRB2	SOS2	MRAS	BRAF	MAP2K2	MAPK1	MYC		0.684421	0.315579
FGF5	CSF1R	GRB2	SOS2	KRAS	ARAF	MAP2K1	MAPK3	MYC		0.684422	0.315578
FGF8	IGF1R	GRB2	SOS2	RRAS	BRAF	MAP2K1	MAPK3	MYC		0.684424	0.315576
FGF18	FLT4	GRB2	SOS1	HRAS	ARAF	MAP2K2	MAPK3	MYC		0.684424	0.315576
FGF18	FLT4	GRB2	SOS2	MRAS	ARAF	MAP2K2	MAPK3	MYC		0.684424	0.315576
FGF18	NTRK2	GRB2	SOS1	NRAS	BRAF	MAP2K1	MAPK3	MYC		0.684426	0.315574
FGF16	FGFR3	GRB2	SOS1	NRAS	ARAF	MAP2K1	MAPK3	MYC		0.684429	0.315571
FGF8	KDR	GRB2	SOS1	HRAS	BRAF	MAP2K2	MAPK1	MYC		0.684429	0.315571
FGF8	KDR	GRB2	SOS2	MRAS	BRAF	MAP2K2	MAPK1	MYC		0.684429	0.315571
FGF5	CSF1R	GRB2	SOS2	KRAS	BRAF	MAP2K1	MAPK1	MYC		0.68443	0.31557
PDGFC	FLT1	GRB2	SOS1	NRAS	ARAF	MAP2K1	MAPK1	MYC		0.68443	0.31557
INS	FGFR3	GRB2	SOS1	NRAS	ARAF	MAP2K1	MAPK1	MYC		0.684435	0.315565
EFNA2	FGFR3	GRB2	SOS1	NRAS	ARAF	MAP2K1	MAPK3	MYC		0.684437	0.315563
FGF21	FGFR3	GRB2	SOS1	NRAS	ARAF	MAP2K1	MAPK1	MYC		0.684438	0.315562
KITLG	KDR	GRB2	SOS2	MRAS	BRAF	MAP2K2	MAPK3	MYC		0.684439	0.315561
KITLG	KDR	GRB2	SOS1	HRAS	BRAF	MAP2K2	MAPK3	MYC		0.684439	0.315561
EFNA4	PDGFRB	GRB2	SOS2	KRAS	BRAF	MAP2K1	MAPK3	MYC		0.684441	0.315559
FGF5	FLT4	GRB2	SOS1	HRAS	RAF1	MAP2K2	MAPK1	MYC		0.684441	0.315559
FGF5	FLT4	GRB2	SOS2	MRAS	RAF1	MAP2K2	MAPK1	MYC		0.684441	0.315559
VEGFB	INSR	GRB2	SOS1	NRAS	ARAF	MAP2K1	MAPK1	MYC		0.684442	0.315558
INS	MET	GRB2	SOS2	KRAS	RAF1	MAP2K1	MAPK3	MYC		0.684442	0.315558
FGF4	FGFR3	GRB2	SOS1	NRAS	ARAF	MAP2K1	MAPK3	MYC		0.684443	0.315557
FGF18	FGFR3	GRB2	SOS1	NRAS	ARAF	MAP2K1	MAPK3	MYC		0.684444	0.315556
FGF23	EGFR	GRB2	SOS1	RRAS2	ARAF	MAP2K1	MAPK3	MYC		0.684445	0.315555
FGF21	MET	GRB2	SOS2	KRAS	RAF1	MAP2K1	MAPK1	MYC		0.684449	0.315551
FGF4	FLT4	GRB2	SOS1	HRAS	ARAF	MAP2K2	MAPK3	MYC		0.684454	0.315546
FGF4	FLT4	GRB2	SOS2	MRAS	ARAF	MAP2K2	MAPK3	MYC		0.684454	0.315546
VEGFB	FGFR3	GRB2	SOS2	RRAS	RAF1	MAP2K1	MAPK1	MYC		0.684454	0.315546
PGF	FGFR3	GRB2	SOS1	RRAS2	ARAF	MAP2K1	MAPK3	MYC		0.684456	0.315544
PDGFA	FGFR3	GRB2	SOS1	NRAS	ARAF	MAP2K1	MAPK1	MYC		0.684458	0.315542
INS	ERBB3	GRB2	SOS1	HRAS	RAF1	MAP2K2	MAPK3	MYC		0.684463	0.315537
INS	ERBB3	GRB2	SOS2	MRAS	RAF1	MAP2K2	MAPK3	MYC		0.684463	0.315537
VEGFA	EGFR	GRB2	SOS2	RRAS	RAF1	MAP2K1	MAPK1	MYC		0.684464	0.315536
VEGFA	FGFR1	GRB2	SOS1	NRAS	ARAF	MAP2K1	MAPK1	MYC		0.684465	0.315535
FGF23	EPHA2	GRB2	SOS2	RRAS	BRAF	MAP2K1	MAPK1	MYC		0.684468	0.315532
FGF7	FGFR3	GRB2	SOS1	NRAS	ARAF	MAP2K1	MAPK1	MYC		0.684469	0.315531
VEGFB	FGFR4	GRB2	SOS1	HRAS	ARAF	MAP2K2	MAPK3	MYC		0.684469	0.315531
VEGFB	FGFR4	GRB2	SOS2	MRAS	ARAF	MAP2K2	MAPK3	MYC		0.684469	0.315531
VEGFC	FGFR3	GRB2	SOS1	NRAS	ARAF	MAP2K1	MAPK1	MYC		0.684472	0.315528
NTF3	NTRK1	GRB2	SOS2	RRAS	RAF1	MAP2K1	MAPK1	MYC		0.684473	0.315527
CSF1	IGF1R	GRB2	SOS2	RRAS	BRAF	MAP2K1	MAPK1	MYC		0.684474	0.315526
VEGFB	NTRK1	GRB2	SOS2	MRAS	ARAF	MAP2K2	MAPK1	MYC		0.684479	0.315521
VEGFB	NTRK1	GRB2	SOS1	HRAS	ARAF	MAP2K2	MAPK1	MYC		0.684479	0.315521
EFNA4	FGFR3	GRB2	SOS1	NRAS	ARAF	MAP2K1	MAPK3	MYC		0.684479	0.315521
HGF	IGF1R	GRB2	SOS2	RRAS	BRAF	MAP2K1	MAPK3	MYC		0.68448	0.31552
FGF16	FLT4	GRB2	SOS1	HRAS	RAF1	MAP2K2	MAPK3	MYC		0.684481	0.315519
FGF16	FLT4	GRB2	SOS2	MRAS	RAF1	MAP2K2	MAPK3	MYC		0.684481	0.315519
FGF23	IGF1R	GRB2	SOS2	RRAS	RAF1	MAP2K1	MAPK1	MYC		0.684483	0.315517
HGF	NTRK1	GRB2	SOS2	MRAS	BRAF	MAP2K2	MAPK3	MYC		0.684485	0.315515
HGF	NTRK1	GRB2	SOS1	HRAS	BRAF	MAP2K2	MAPK3	MYC		0.684485	0.315515
EFNA2	ERBB3	GRB2	SOS1	HRAS	ARAF	MAP2K2	MAPK1	MYC		0.684487	0.315513
EFNA2	ERBB3	GRB2	SOS2	MRAS	ARAF	MAP2K2	MAPK1	MYC		0.684487	0.315513
EFNA4	NTRK2	GRB2	SOS1	NRAS	BRAF	MAP2K1	MAPK1	MYC		0.684487	0.315513
FGF6	FGFR3	GRB2	SOS1	NRAS	ARAF	MAP2K1	MAPK1	MYC		0.684487	0.315513
INS	MET	GRB2	SOS2	KRAS	ARAF	MAP2K1	MAPK1	MYC		0.684488	0.315512
FGF5	CSF1R	GRB2	SOS2	KRAS	BRAF	MAP2K1	MAPK3	MYC		0.684489	0.315511
PDGFC	FLT1	GRB2	SOS1	NRAS	ARAF	MAP2K1	MAPK3	MYC		0.684489	0.315511
FGF4	PDGFRA	GRB2	SOS1	HRAS	ARAF	MAP2K2	MAPK1	MYC		0.684493	0.315507
FGF4	PDGFRA	GRB2	SOS2	MRAS	ARAF	MAP2K2	MAPK1	MYC		0.684493	0.315507
HGF	FGFR4	GRB2	SOS1	HRAS	BRAF	MAP2K2	MAPK1	MYC		0.684495	0.315505
HGF	FGFR4	GRB2	SOS2	MRAS	BRAF	MAP2K2	MAPK1	MYC		0.684495	0.315505
INS	FGFR3	GRB2	SOS1	NRAS	ARAF	MAP2K1	MAPK3	MYC		0.684495	0.315505
INS	PDGFRB	GRB2	SOS2	KRAS	RAF1	MAP2K1	MAPK1	MYC		0.684497	0.315503
FGF21	FGFR3	GRB2	SOS1	NRAS	ARAF	MAP2K1	MAPK3	MYC		0.684498	0.315502
VEGFB	INSR	GRB2	SOS1	NRAS	ARAF	MAP2K1	MAPK3	MYC		0.684502	0.315498
FGF18	ERBB3	GRB2	SOS1	HRAS	BRAF	MAP2K2	MAPK1	MYC		0.684502	0.315498
FGF18	ERBB3	GRB2	SOS2	MRAS	BRAF	MAP2K2	MAPK1	MYC		0.684502	0.315498
EGF	KDR	GRB2	SOS1	NRAS	BRAF	MAP2K1	MAPK1	MYC		0.684502	0.315498
DUSP2	MAPK9	MAPK8IP3	MAP3K1	MAP2K2	MAPK3	MYC				0.684505	0.315495
FGF21	MET	GRB2	SOS2	KRAS	RAF1	MAP2K1	MAPK3	MYC		0.684509	0.315491
FGF23	KDR	GRB2	SOS2	KRAS	RAF1	MAP2K1	MAPK1	MYC		0.684513	0.315487
VEGFB	FGFR3	GRB2	SOS2	RRAS	RAF1	MAP2K1	MAPK3	MYC		0.684514	0.315486
NGF	PDGFRA	GRB2	SOS2	MRAS	BRAF	MAP2K2	MAPK3	MYC		0.684515	0.315485
NGF	PDGFRA	GRB2	SOS1	HRAS	BRAF	MAP2K2	MAPK3	MYC		0.684515	0.315485
FGF5	ERBB3	GRB2	SOS1	HRAS	RAF1	MAP2K2	MAPK3	MYC		0.684516	0.315484
FGF5	ERBB3	GRB2	SOS2	MRAS	RAF1	MAP2K2	MAPK3	MYC		0.684516	0.315484
PDGFA	FGFR3	GRB2	SOS1	NRAS	ARAF	MAP2K1	MAPK3	MYC		0.684518	0.315482
FGF18	PDGFRA	GRB2	SOS1	HRAS	ARAF	MAP2K2	MAPK1	MYC		0.684522	0.315478
FGF18	PDGFRA	GRB2	SOS2	MRAS	ARAF	MAP2K2	MAPK1	MYC		0.684522	0.315478
VEGFA	EGFR	GRB2	SOS2	RRAS	RAF1	MAP2K1	MAPK3	MYC		0.684524	0.315476
VEGFA	FGFR1	GRB2	SOS1	NRAS	ARAF	MAP2K1	MAPK3	MYC		0.684525	0.315475
VEGFB	PDGFRB	GRB2	SOS1	HRAS	ARAF	MAP2K2	MAPK3	MYC		0.684527	0.315473
VEGFB	PDGFRB	GRB2	SOS2	MRAS	ARAF	MAP2K2	MAPK3	MYC		0.684527	0.315473
FGF23	EPHA2	GRB2	SOS2	RRAS	BRAF	MAP2K1	MAPK3	MYC		0.684527	0.315473
FGF7	FGFR3	GRB2	SOS1	NRAS	ARAF	MAP2K1	MAPK3	MYC		0.684529	0.315471
FGF4	ERBB3	GRB2	SOS1	HRAS	BRAF	MAP2K2	MAPK1	MYC		0.684531	0.315469
FGF4	ERBB3	GRB2	SOS2	MRAS	BRAF	MAP2K2	MAPK1	MYC		0.684531	0.315469
VEGFC	FGFR3	GRB2	SOS1	NRAS	ARAF	MAP2K1	MAPK3	MYC		0.684532	0.315468
NTF3	NTRK1	GRB2	SOS2	RRAS	RAF1	MAP2K1	MAPK3	MYC		0.684533	0.315467
CSF1	IGF1R	GRB2	SOS2	RRAS	BRAF	MAP2K1	MAPK3	MYC		0.684534	0.315466
EFNA2	PDGFRA	GRB2	SOS1	HRAS	BRAF	MAP2K2	MAPK1	MYC		0.684537	0.315463
EFNA2	PDGFRA	GRB2	SOS2	MRAS	BRAF	MAP2K2	MAPK1	MYC		0.684537	0.315463
INS	NTRK2	GRB2	SOS1	NRAS	BRAF	MAP2K1	MAPK1	MYC		0.684538	0.315462
FGF23	IGF1R	GRB2	SOS2	RRAS	RAF1	MAP2K1	MAPK3	MYC		0.684542	0.315458
EFNA3	ERBB2	GRB2	SOS1	HRAS	RAF1	MAP2K2	MAPK1	MYC		0.684542	0.315458
EFNA3	ERBB2	GRB2	SOS2	MRAS	RAF1	MAP2K2	MAPK1	MYC		0.684542	0.315458
FGF8	CSF1R	GRB2	SOS2	MRAS	BRAF	MAP2K2	MAPK3	MYC		0.684545	0.315455
FGF8	CSF1R	GRB2	SOS1	HRAS	BRAF	MAP2K2	MAPK3	MYC		0.684545	0.315455
EFNA4	NTRK2	GRB2	SOS1	NRAS	BRAF	MAP2K1	MAPK3	MYC		0.684546	0.315454
FGF6	FGFR3	GRB2	SOS1	NRAS	ARAF	MAP2K1	MAPK3	MYC		0.684546	0.315454
INS	MET	GRB2	SOS2	KRAS	ARAF	MAP2K1	MAPK3	MYC		0.684547	0.315453
FGF5	IGF1R	GRB2	SOS2	RRAS	RAF1	MAP2K1	MAPK1	MYC		0.684549	0.315451
FGF21	NTRK2	GRB2	SOS1	NRAS	BRAF	MAP2K1	MAPK1	MYC		0.68455	0.31545
EGF	IGF1R	GRB2	SOS2	KRAS	RAF1	MAP2K1	MAPK1	MYC		0.684552	0.315448
FGF21	MET	GRB2	SOS2	KRAS	ARAF	MAP2K1	MAPK1	MYC		0.684555	0.315445
INS	MET	GRB2	SOS2	KRAS	BRAF	MAP2K1	MAPK1	MYC		0.684555	0.315445
NGF	INSR	GRB2	SOS1	NRAS	ARAF	MAP2K1	MAPK1	MYC		0.684555	0.315445
FGF5	EPHA2	GRB2	SOS2	RRAS	BRAF	MAP2K1	MAPK1	MYC		0.684556	0.315444
INS	PDGFRB	GRB2	SOS2	KRAS	RAF1	MAP2K1	MAPK3	MYC		0.684557	0.315443
VEGFB	MET	GRB2	SOS2	MRAS	BRAF	MAP2K2	MAPK3	MYC		0.684557	0.315443
VEGFB	MET	GRB2	SOS1	HRAS	BRAF	MAP2K2	MAPK3	MYC		0.684557	0.315443
EFNA2	FLT4	GRB2	SOS1	HRAS	ARAF	MAP2K2	MAPK3	MYC		0.684561	0.315439
EFNA2	FLT4	GRB2	SOS2	MRAS	ARAF	MAP2K2	MAPK3	MYC		0.684561	0.315439
EGF	KDR	GRB2	SOS1	NRAS	BRAF	MAP2K1	MAPK3	MYC		0.684562	0.315438
EFNA5	NTRK2	GRB2	SOS1	HRAS	ARAF	MAP2K2	MAPK1	MYC		0.684563	0.315437
EFNA5	NTRK2	GRB2	SOS2	MRAS	ARAF	MAP2K2	MAPK1	MYC		0.684563	0.315437
FGF21	PDGFRB	GRB2	SOS2	KRAS	RAF1	MAP2K1	MAPK1	MYC		0.684564	0.315436
PDGFB	FGFR3	GRB2	SOS1	NRAS	ARAF	MAP2K1	MAPK1	MYC		0.68457	0.31543
FGF23	KDR	GRB2	SOS2	KRAS	RAF1	MAP2K1	MAPK3	MYC		0.684573	0.315427
EFNA5	INSR	GRB2	SOS1	RRAS2	RAF1	MAP2K1	MAPK1	MYC		0.684573	0.315427
FGF13	FGFR3	GRB2	SOS1	RRAS2	BRAF	MAP2K1	MAPK1	MYC		0.684575	0.315425
FGF18	FLT4	GRB2	SOS2	MRAS	BRAF	MAP2K2	MAPK3	MYC		0.684575	0.315425
FGF18	FLT4	GRB2	SOS1	HRAS	BRAF	MAP2K2	MAPK3	MYC		0.684575	0.315425
EGF	FGFR4	GRB2	SOS1	NRAS	BRAF	MAP2K1	MAPK1	MYC		0.684591	0.315409
INS	NTRK2	GRB2	SOS1	NRAS	BRAF	MAP2K1	MAPK3	MYC		0.684598	0.315402
EFNA3	ERBB4	GRB2	SOS2	RRAS	BRAF	MAP2K1	MAPK1	MYC		0.684599	0.315401
INS	PDGFRB	GRB2	SOS2	KRAS	ARAF	MAP2K1	MAPK1	MYC		0.684603	0.315397
FGF4	FLT4	GRB2	SOS2	MRAS	BRAF	MAP2K2	MAPK3	MYC		0.684605	0.315395
FGF4	FLT4	GRB2	SOS1	HRAS	BRAF	MAP2K2	MAPK3	MYC		0.684605	0.315395
FGF5	IGF1R	GRB2	SOS2	RRAS	RAF1	MAP2K1	MAPK3	MYC		0.684608	0.315392
FGF21	NTRK2	GRB2	SOS1	NRAS	BRAF	MAP2K1	MAPK3	MYC		0.68461	0.31539
EGF	IGF1R	GRB2	SOS2	KRAS	RAF1	MAP2K1	MAPK3	MYC		0.684612	0.315388
FGF21	MET	GRB2	SOS2	KRAS	ARAF	MAP2K1	MAPK3	MYC		0.684614	0.315386
INS	MET	GRB2	SOS2	KRAS	BRAF	MAP2K1	MAPK3	MYC		0.684614	0.315386
NGF	INSR	GRB2	SOS1	NRAS	ARAF	MAP2K1	MAPK3	MYC		0.684615	0.315385
FGF5	EPHA2	GRB2	SOS2	RRAS	BRAF	MAP2K1	MAPK3	MYC		0.684615	0.315385
NGF	FGFR3	GRB2	SOS2	RRAS	RAF1	MAP2K1	MAPK1	MYC		0.684616	0.315384
FGF16	IGF1R	GRB2	SOS2	RRAS	BRAF	MAP2K1	MAPK1	MYC		0.684616	0.315384
PDGFA	NTRK2	GRB2	SOS1	NRAS	BRAF	MAP2K1	MAPK1	MYC		0.684618	0.315382
FGF23	KDR	GRB2	SOS2	KRAS	ARAF	MAP2K1	MAPK1	MYC		0.684618	0.315382
VEGFB	FGFR4	GRB2	SOS1	HRAS	BRAF	MAP2K2	MAPK3	MYC		0.68462	0.31538
VEGFB	FGFR4	GRB2	SOS2	MRAS	BRAF	MAP2K2	MAPK3	MYC		0.68462	0.31538
FGF21	MET	GRB2	SOS2	KRAS	BRAF	MAP2K1	MAPK1	MYC		0.684622	0.315378
FGF21	PDGFRB	GRB2	SOS2	KRAS	RAF1	MAP2K1	MAPK3	MYC		0.684624	0.315376
HGF	KDR	GRB2	SOS1	HRAS	RAF1	MAP2K2	MAPK1	MYC		0.684628	0.315372
HGF	KDR	GRB2	SOS2	MRAS	RAF1	MAP2K2	MAPK1	MYC		0.684628	0.315372
FGF21	ERBB3	GRB2	SOS1	HRAS	ARAF	MAP2K2	MAPK3	MYC		0.684629	0.315371
FGF21	ERBB3	GRB2	SOS2	MRAS	ARAF	MAP2K2	MAPK3	MYC		0.684629	0.315371
EFNA1	ERBB2	GRB2	SOS1	RRAS2	RAF1	MAP2K1	MAPK1	MYC		0.684629	0.315371
PDGFB	FGFR3	GRB2	SOS1	NRAS	ARAF	MAP2K1	MAPK3	MYC		0.68463	0.31537
EFNA2	IGF1R	GRB2	SOS2	RRAS	BRAF	MAP2K1	MAPK1	MYC		0.68463	0.31537
VEGFB	NTRK1	GRB2	SOS1	HRAS	BRAF	MAP2K2	MAPK1	MYC		0.68463	0.31537
VEGFB	NTRK1	GRB2	SOS2	MRAS	BRAF	MAP2K2	MAPK1	MYC		0.68463	0.31537
VEGFB	ERBB4	GRB2	SOS1	NRAS	ARAF	MAP2K1	MAPK1	MYC		0.684631	0.315369
EFNA5	INSR	GRB2	SOS1	RRAS2	RAF1	MAP2K1	MAPK3	MYC		0.684633	0.315367
FGF13	FGFR3	GRB2	SOS1	RRAS2	BRAF	MAP2K1	MAPK3	MYC		0.684634	0.315366
EFNA2	ERBB3	GRB2	SOS1	HRAS	BRAF	MAP2K2	MAPK1	MYC		0.684638	0.315362
EFNA2	ERBB3	GRB2	SOS2	MRAS	BRAF	MAP2K2	MAPK1	MYC		0.684638	0.315362
PDGFC	KDR	GRB2	SOS1	NRAS	ARAF	MAP2K1	MAPK1	MYC		0.684639	0.315361
FGF4	IGF1R	GRB2	SOS2	RRAS	BRAF	MAP2K1	MAPK1	MYC		0.684639	0.315361
FGF18	IGF1R	GRB2	SOS2	RRAS	BRAF	MAP2K1	MAPK1	MYC		0.684642	0.315358
FGF16	ERBB3	GRB2	SOS1	HRAS	ARAF	MAP2K2	MAPK1	MYC		0.684644	0.315356
FGF16	ERBB3	GRB2	SOS2	MRAS	ARAF	MAP2K2	MAPK1	MYC		0.684644	0.315356
FGF4	PDGFRA	GRB2	SOS1	HRAS	BRAF	MAP2K2	MAPK1	MYC		0.684644	0.315356
FGF4	PDGFRA	GRB2	SOS2	MRAS	BRAF	MAP2K2	MAPK1	MYC		0.684644	0.315356
ANGPT4	NGFR	GRB2	SOS1	HRAS	ARAF	MAP2K2	MAPK1	MYC		0.684648	0.315352
ANGPT4	NGFR	GRB2	SOS2	MRAS	ARAF	MAP2K2	MAPK1	MYC		0.684648	0.315352
EGF	FGFR4	GRB2	SOS1	NRAS	BRAF	MAP2K1	MAPK3	MYC		0.68465	0.31535
EGF	EGFR	GRB2	SOS1	RRAS2	RAF1	MAP2K1	MAPK1	MYC		0.684654	0.315346
FGF7	NTRK2	GRB2	SOS1	NRAS	BRAF	MAP2K1	MAPK1	MYC		0.684655	0.315345
EGF	IGF1R	GRB2	SOS2	KRAS	ARAF	MAP2K1	MAPK1	MYC		0.684658	0.315342
EFNA3	ERBB4	GRB2	SOS2	RRAS	BRAF	MAP2K1	MAPK3	MYC		0.684658	0.315342
FGF13	EGFR	GRB2	SOS1	NRAS	ARAF	MAP2K1	MAPK1	MYC		0.684659	0.315341
PDGFC	FGFR4	GRB2	SOS1	NRAS	ARAF	MAP2K1	MAPK1	MYC		0.684661	0.315339
VEGFB	ERBB3	GRB2	SOS2	KRAS	RAF1	MAP2K1	MAPK1	MYC		0.684661	0.315339
INS	PDGFRB	GRB2	SOS2	KRAS	ARAF	MAP2K1	MAPK3	MYC		0.684662	0.315338
VEGFC	NTRK2	GRB2	SOS1	NRAS	BRAF	MAP2K1	MAPK1	MYC		0.684665	0.315335
ANGPT4	INSR	GRB2	SOS1	NRAS	ARAF	MAP2K1	MAPK1	MYC		0.684666	0.315334
KITLG	NGFR	GRB2	SOS1	HRAS	RAF1	MAP2K2	MAPK3	MYC		0.684669	0.315331
KITLG	NGFR	GRB2	SOS2	MRAS	RAF1	MAP2K2	MAPK3	MYC		0.684669	0.315331
FGF21	PDGFRB	GRB2	SOS2	KRAS	ARAF	MAP2K1	MAPK1	MYC		0.684669	0.315331
INS	PDGFRB	GRB2	SOS2	KRAS	BRAF	MAP2K1	MAPK1	MYC		0.68467	0.31533
IGF1	FGFR1	GRB2	SOS1	NRAS	ARAF	MAP2K1	MAPK1	MYC		0.68467	0.31533
FGF18	PDGFRA	GRB2	SOS1	HRAS	BRAF	MAP2K2	MAPK1	MYC		0.684674	0.315326
FGF18	PDGFRA	GRB2	SOS2	MRAS	BRAF	MAP2K2	MAPK1	MYC		0.684674	0.315326
NGF	FGFR3	GRB2	SOS2	RRAS	RAF1	MAP2K1	MAPK3	MYC		0.684675	0.315325
FGF16	IGF1R	GRB2	SOS2	RRAS	BRAF	MAP2K1	MAPK3	MYC		0.684676	0.315324
CSF1	NTRK1	GRB2	SOS1	HRAS	RAF1	MAP2K2	MAPK3	MYC		0.684676	0.315324
CSF1	NTRK1	GRB2	SOS2	MRAS	RAF1	MAP2K2	MAPK3	MYC		0.684676	0.315324
PDGFA	NTRK2	GRB2	SOS1	NRAS	BRAF	MAP2K1	MAPK3	MYC		0.684678	0.315322
FGF23	KDR	GRB2	SOS2	KRAS	ARAF	MAP2K1	MAPK3	MYC		0.684678	0.315322
VEGFB	PDGFRB	GRB2	SOS2	MRAS	BRAF	MAP2K2	MAPK3	MYC		0.684678	0.315322
VEGFB	PDGFRB	GRB2	SOS1	HRAS	BRAF	MAP2K2	MAPK3	MYC		0.684678	0.315322
FGF5	FLT4	GRB2	SOS2	MRAS	ARAF	MAP2K2	MAPK1	MYC		0.684678	0.315322
FGF5	FLT4	GRB2	SOS1	HRAS	ARAF	MAP2K2	MAPK1	MYC		0.684678	0.315322
FGF21	MET	GRB2	SOS2	KRAS	BRAF	MAP2K1	MAPK3	MYC		0.684681	0.315319
FGF22	INSR	GRB2	SOS1	NRAS	ARAF	MAP2K1	MAPK1	MYC		0.684682	0.315318
CSF1	FGFR4	GRB2	SOS1	HRAS	RAF1	MAP2K2	MAPK1	MYC		0.684684	0.315316
CSF1	FGFR4	GRB2	SOS2	MRAS	RAF1	MAP2K2	MAPK1	MYC		0.684684	0.315316
FGF23	KDR	GRB2	SOS2	KRAS	BRAF	MAP2K1	MAPK1	MYC		0.684685	0.315315
EFNA1	ERBB2	GRB2	SOS1	RRAS2	RAF1	MAP2K1	MAPK3	MYC		0.684689	0.315311
EFNA2	IGF1R	GRB2	SOS2	RRAS	BRAF	MAP2K1	MAPK3	MYC		0.684689	0.315311
VEGFB	ERBB4	GRB2	SOS1	NRAS	ARAF	MAP2K1	MAPK3	MYC		0.68469	0.31531
PDGFC	CSF1R	GRB2	SOS1	NRAS	ARAF	MAP2K1	MAPK1	MYC		0.684691	0.315309
FGF2	INSR	GRB2	SOS1	NRAS	ARAF	MAP2K1	MAPK1	MYC		0.684696	0.315304
PDGFC	KDR	GRB2	SOS1	NRAS	ARAF	MAP2K1	MAPK3	MYC		0.684698	0.315302
FGF4	IGF1R	GRB2	SOS2	RRAS	BRAF	MAP2K1	MAPK3	MYC		0.684699	0.315301
INS	ERBB3	GRB2	SOS1	HRAS	ARAF	MAP2K2	MAPK3	MYC		0.6847	0.3153
INS	ERBB3	GRB2	SOS2	MRAS	ARAF	MAP2K2	MAPK3	MYC		0.6847	0.3153
FGF18	IGF1R	GRB2	SOS2	RRAS	BRAF	MAP2K1	MAPK3	MYC		0.684701	0.315299
EFNA4	IGF1R	GRB2	SOS2	RRAS	BRAF	MAP2K1	MAPK1	MYC		0.684702	0.315298
CSF1	FLT4	GRB2	SOS1	HRAS	RAF1	MAP2K2	MAPK1	MYC		0.684705	0.315295
CSF1	FLT4	GRB2	SOS2	MRAS	RAF1	MAP2K2	MAPK1	MYC		0.684705	0.315295
EGF	CSF1R	GRB2	SOS1	NRAS	BRAF	MAP2K1	MAPK1	MYC		0.684709	0.315291
KITLG	INSR	GRB2	SOS1	NRAS	ARAF	MAP2K1	MAPK1	MYC		0.684712	0.315288
EFNA2	FLT4	GRB2	SOS1	HRAS	BRAF	MAP2K2	MAPK3	MYC		0.684712	0.315288
EFNA2	FLT4	GRB2	SOS2	MRAS	BRAF	MAP2K2	MAPK3	MYC		0.684712	0.315288
EGF	EGFR	GRB2	SOS1	RRAS2	RAF1	MAP2K1	MAPK3	MYC		0.684714	0.315286
EFNA5	NTRK2	GRB2	SOS1	HRAS	BRAF	MAP2K2	MAPK1	MYC		0.684714	0.315286
EFNA5	NTRK2	GRB2	SOS2	MRAS	BRAF	MAP2K2	MAPK1	MYC		0.684714	0.315286
FGF7	NTRK2	GRB2	SOS1	NRAS	BRAF	MAP2K1	MAPK3	MYC		0.684714	0.315286
FGF6	NTRK2	GRB2	SOS1	NRAS	BRAF	MAP2K1	MAPK1	MYC		0.684715	0.315285
FGF23	FGFR3	GRB2	SOS1	NRAS	ARAF	MAP2K1	MAPK1	MYC		0.684716	0.315284
PGF	EGFR	GRB2	SOS1	NRAS	ARAF	MAP2K1	MAPK1	MYC		0.684717	0.315283
EGF	IGF1R	GRB2	SOS2	KRAS	ARAF	MAP2K1	MAPK3	MYC		0.684717	0.315283
PDGFC	NTRK1	GRB2	SOS1	NRAS	ARAF	MAP2K1	MAPK1	MYC		0.684718	0.315282
FGF16	FLT4	GRB2	SOS1	HRAS	ARAF	MAP2K2	MAPK3	MYC		0.684718	0.315282
FGF16	FLT4	GRB2	SOS2	MRAS	ARAF	MAP2K2	MAPK3	MYC		0.684718	0.315282
FGF13	EGFR	GRB2	SOS1	NRAS	ARAF	MAP2K1	MAPK3	MYC		0.684719	0.315281
PDGFC	FGFR4	GRB2	SOS1	NRAS	ARAF	MAP2K1	MAPK3	MYC		0.684721	0.315279
VEGFB	ERBB3	GRB2	SOS2	KRAS	RAF1	MAP2K1	MAPK3	MYC		0.684721	0.315279
ANGPT2	FGFR3	GRB2	SOS2	RRAS	BRAF	MAP2K1	MAPK1	MYC		0.684723	0.315277
EGF	IGF1R	GRB2	SOS2	KRAS	BRAF	MAP2K1	MAPK1	MYC		0.684725	0.315275
VEGFC	NTRK2	GRB2	SOS1	NRAS	BRAF	MAP2K1	MAPK3	MYC		0.684725	0.315275
ANGPT4	INSR	GRB2	SOS1	NRAS	ARAF	MAP2K1	MAPK3	MYC		0.684726	0.315274
INS	IGF1R	GRB2	SOS2	RRAS	BRAF	MAP2K1	MAPK1	MYC		0.684728	0.315272
FGF21	PDGFRB	GRB2	SOS2	KRAS	ARAF	MAP2K1	MAPK3	MYC		0.684729	0.315271
INS	PDGFRB	GRB2	SOS2	KRAS	BRAF	MAP2K1	MAPK3	MYC		0.684729	0.315271
IGF1	FGFR1	GRB2	SOS1	NRAS	ARAF	MAP2K1	MAPK3	MYC		0.684729	0.315271
NGF	ERBB4	GRB2	SOS1	NRAS	ARAF	MAP2K1	MAPK1	MYC		0.68473	0.31527
FGF21	IGF1R	GRB2	SOS2	RRAS	BRAF	MAP2K1	MAPK1	MYC		0.684734	0.315266
VEGFA	ERBB2	GRB2	SOS1	NRAS	ARAF	MAP2K1	MAPK1	MYC		0.684736	0.315264
FGF21	PDGFRB	GRB2	SOS2	KRAS	BRAF	MAP2K1	MAPK1	MYC		0.684736	0.315264
FGF22	INSR	GRB2	SOS1	NRAS	ARAF	MAP2K1	MAPK3	MYC		0.684742	0.315258
FGF23	KDR	GRB2	SOS2	KRAS	BRAF	MAP2K1	MAPK3	MYC		0.684745	0.315255
HGF	CSF1R	GRB2	SOS1	HRAS	RAF1	MAP2K2	MAPK3	MYC		0.684746	0.315254
HGF	CSF1R	GRB2	SOS2	MRAS	RAF1	MAP2K2	MAPK3	MYC		0.684746	0.315254
PDGFC	CSF1R	GRB2	SOS1	NRAS	ARAF	MAP2K1	MAPK3	MYC		0.68475	0.31525
FGF5	ERBB3	GRB2	SOS1	HRAS	ARAF	MAP2K2	MAPK3	MYC		0.684753	0.315247
FGF5	ERBB3	GRB2	SOS2	MRAS	ARAF	MAP2K2	MAPK3	MYC		0.684753	0.315247
PDGFC	PDGFRA	GRB2	SOS1	NRAS	ARAF	MAP2K1	MAPK1	MYC		0.684754	0.315246
FGF5	FGFR3	GRB2	SOS1	NRAS	ARAF	MAP2K1	MAPK1	MYC		0.684755	0.315245
FGF2	INSR	GRB2	SOS1	NRAS	ARAF	MAP2K1	MAPK3	MYC		0.684756	0.315244
IGF1	EGFR	GRB2	SOS2	RRAS	RAF1	MAP2K1	MAPK1	MYC		0.68476	0.31524
EFNA4	IGF1R	GRB2	SOS2	RRAS	BRAF	MAP2K1	MAPK3	MYC		0.684761	0.315239
FGF13	FGFR2	GRB2	SOS2	RRAS	BRAF	MAP2K1	MAPK1	MYC		0.684764	0.315236
FGF8	INSR	GRB2	SOS1	NRAS	ARAF	MAP2K1	MAPK1	MYC		0.684765	0.315235
EFNA4	ERBB3	GRB2	SOS1	HRAS	RAF1	MAP2K2	MAPK3	MYC		0.684766	0.315234
EFNA4	ERBB3	GRB2	SOS2	MRAS	RAF1	MAP2K2	MAPK3	MYC		0.684766	0.315234
VEGFB	ERBB3	GRB2	SOS2	KRAS	ARAF	MAP2K1	MAPK1	MYC		0.684766	0.315234
PDGFA	IGF1R	GRB2	SOS2	RRAS	BRAF	MAP2K1	MAPK1	MYC		0.684767	0.315233
EGF	CSF1R	GRB2	SOS1	NRAS	BRAF	MAP2K1	MAPK3	MYC		0.684768	0.315232
KITLG	INSR	GRB2	SOS1	NRAS	ARAF	MAP2K1	MAPK3	MYC		0.684771	0.315229
FGF6	NTRK2	GRB2	SOS1	NRAS	BRAF	MAP2K1	MAPK3	MYC		0.684775	0.315225
ANGPT4	FGFR3	GRB2	SOS2	RRAS	RAF1	MAP2K1	MAPK1	MYC		0.684775	0.315225
FGF23	FGFR3	GRB2	SOS1	NRAS	ARAF	MAP2K1	MAPK3	MYC		0.684776	0.315224
PGF	EGFR	GRB2	SOS1	NRAS	ARAF	MAP2K1	MAPK3	MYC		0.684777	0.315223
PDGFC	NTRK1	GRB2	SOS1	NRAS	ARAF	MAP2K1	MAPK3	MYC		0.684777	0.315223
EFNA3	ERBB2	GRB2	SOS1	HRAS	ARAF	MAP2K2	MAPK1	MYC		0.684779	0.315221
EFNA3	ERBB2	GRB2	SOS2	MRAS	ARAF	MAP2K2	MAPK1	MYC		0.684779	0.315221
FGF21	ERBB3	GRB2	SOS2	MRAS	BRAF	MAP2K2	MAPK3	MYC		0.684781	0.315219
FGF21	ERBB3	GRB2	SOS1	HRAS	BRAF	MAP2K2	MAPK3	MYC		0.684781	0.315219
ANGPT2	FGFR3	GRB2	SOS2	RRAS	BRAF	MAP2K1	MAPK3	MYC		0.684783	0.315217
EGF	IGF1R	GRB2	SOS2	KRAS	BRAF	MAP2K1	MAPK3	MYC		0.684784	0.315216
FGF7	IGF1R	GRB2	SOS2	RRAS	BRAF	MAP2K1	MAPK1	MYC		0.684786	0.315214
INS	IGF1R	GRB2	SOS2	RRAS	BRAF	MAP2K1	MAPK3	MYC		0.684787	0.315213
HGF	INSR	GRB2	SOS1	NRAS	ARAF	MAP2K1	MAPK1	MYC		0.684788	0.315212
NGF	ERBB4	GRB2	SOS1	NRAS	ARAF	MAP2K1	MAPK3	MYC		0.68479	0.31521
VEGFC	IGF1R	GRB2	SOS2	RRAS	BRAF	MAP2K1	MAPK1	MYC		0.684791	0.315209
FGF21	IGF1R	GRB2	SOS2	RRAS	BRAF	MAP2K1	MAPK3	MYC		0.684793	0.315207
FGF16	ERBB3	GRB2	SOS1	HRAS	BRAF	MAP2K2	MAPK1	MYC		0.684795	0.315205
FGF16	ERBB3	GRB2	SOS2	MRAS	BRAF	MAP2K2	MAPK1	MYC		0.684795	0.315205
VEGFA	ERBB2	GRB2	SOS1	NRAS	ARAF	MAP2K1	MAPK3	MYC		0.684796	0.315204
FGF21	PDGFRB	GRB2	SOS2	KRAS	BRAF	MAP2K1	MAPK3	MYC		0.684796	0.315204
FGF22	FGFR3	GRB2	SOS2	RRAS	RAF1	MAP2K1	MAPK1	MYC		0.684798	0.315202
ANGPT4	NGFR	GRB2	SOS1	HRAS	BRAF	MAP2K2	MAPK1	MYC		0.684799	0.315201
ANGPT4	NGFR	GRB2	SOS2	MRAS	BRAF	MAP2K2	MAPK1	MYC		0.684799	0.315201
PDGFC	ERBB2	GRB2	SOS2	RRAS	BRAF	MAP2K1	MAPK1	MYC		0.684801	0.315199
CSF1	INSR	GRB2	SOS1	NRAS	ARAF	MAP2K1	MAPK1	MYC		0.68481	0.31519
PDGFC	PDGFRA	GRB2	SOS1	NRAS	ARAF	MAP2K1	MAPK3	MYC		0.684814	0.315186
FGF5	FGFR3	GRB2	SOS1	NRAS	ARAF	MAP2K1	MAPK3	MYC		0.684815	0.315185
EGF	NTRK1	GRB2	SOS1	NRAS	BRAF	MAP2K1	MAPK1	MYC		0.684815	0.315185
FGF6	IGF1R	GRB2	SOS2	RRAS	BRAF	MAP2K1	MAPK1	MYC		0.684816	0.315184
ANGPT2	INSR	GRB2	SOS2	RRAS	RAF1	MAP2K1	MAPK1	MYC		0.684818	0.315182
FGF2	FGFR3	GRB2	SOS2	RRAS	RAF1	MAP2K1	MAPK1	MYC		0.684818	0.315182
IGF1	EGFR	GRB2	SOS2	RRAS	RAF1	MAP2K1	MAPK3	MYC		0.68482	0.31518
FGF13	FGFR2	GRB2	SOS2	RRAS	BRAF	MAP2K1	MAPK3	MYC		0.684824	0.315176
FGF8	INSR	GRB2	SOS1	NRAS	ARAF	MAP2K1	MAPK3	MYC		0.684825	0.315175
VEGFB	ERBB3	GRB2	SOS2	KRAS	ARAF	MAP2K1	MAPK3	MYC		0.684826	0.315174
PDGFA	IGF1R	GRB2	SOS2	RRAS	BRAF	MAP2K1	MAPK3	MYC		0.684827	0.315173
FGF23	FLT4	GRB2	SOS1	HRAS	RAF1	MAP2K2	MAPK3	MYC		0.684828	0.315172
FGF23	FLT4	GRB2	SOS2	MRAS	RAF1	MAP2K2	MAPK3	MYC		0.684828	0.315172
ANGPT4	ERBB4	GRB2	SOS1	NRAS	ARAF	MAP2K1	MAPK1	MYC		0.684828	0.315172
FGF5	FLT4	GRB2	SOS1	HRAS	BRAF	MAP2K2	MAPK1	MYC		0.68483	0.31517
FGF5	FLT4	GRB2	SOS2	MRAS	BRAF	MAP2K2	MAPK1	MYC		0.68483	0.31517
PDGFA	MET	GRB2	SOS2	KRAS	RAF1	MAP2K1	MAPK1	MYC		0.684833	0.315167
VEGFB	ERBB3	GRB2	SOS2	KRAS	BRAF	MAP2K1	MAPK1	MYC		0.684833	0.315167
ANGPT4	FGFR3	GRB2	SOS2	RRAS	RAF1	MAP2K1	MAPK3	MYC		0.684835	0.315165
KITLG	FGFR3	GRB2	SOS2	RRAS	RAF1	MAP2K1	MAPK1	MYC		0.68484	0.31516
FGF22	ERBB4	GRB2	SOS1	NRAS	ARAF	MAP2K1	MAPK1	MYC		0.684842	0.315158
FGF7	IGF1R	GRB2	SOS2	RRAS	BRAF	MAP2K1	MAPK3	MYC		0.684845	0.315155
HGF	INSR	GRB2	SOS1	NRAS	ARAF	MAP2K1	MAPK3	MYC		0.684848	0.315152
VEGFC	IGF1R	GRB2	SOS2	RRAS	BRAF	MAP2K1	MAPK3	MYC		0.68485	0.31515
INS	ERBB3	GRB2	SOS2	MRAS	BRAF	MAP2K2	MAPK3	MYC		0.684851	0.315149
INS	ERBB3	GRB2	SOS1	HRAS	BRAF	MAP2K2	MAPK3	MYC		0.684851	0.315149
FGF2	ERBB4	GRB2	SOS1	NRAS	ARAF	MAP2K1	MAPK1	MYC		0.684855	0.315145
FGF22	FGFR3	GRB2	SOS2	RRAS	RAF1	MAP2K1	MAPK3	MYC		0.684858	0.315142
PDGFC	ERBB2	GRB2	SOS2	RRAS	BRAF	MAP2K1	MAPK3	MYC		0.68486	0.31514
HGF	KDR	GRB2	SOS1	HRAS	ARAF	MAP2K2	MAPK1	MYC		0.684865	0.315135
HGF	KDR	GRB2	SOS2	MRAS	ARAF	MAP2K2	MAPK1	MYC		0.684865	0.315135
FGF8	FGFR4	GRB2	SOS1	HRAS	RAF1	MAP2K2	MAPK3	MYC		0.684866	0.315134
FGF8	FGFR4	GRB2	SOS2	MRAS	RAF1	MAP2K2	MAPK3	MYC		0.684866	0.315134
KITLG	ERBB4	GRB2	SOS1	NRAS	ARAF	MAP2K1	MAPK1	MYC		0.684868	0.315132
FGF16	INSR	GRB2	SOS1	NRAS	ARAF	MAP2K1	MAPK1	MYC		0.684868	0.315132
FGF16	FLT4	GRB2	SOS2	MRAS	BRAF	MAP2K2	MAPK3	MYC		0.684869	0.315131
FGF16	FLT4	GRB2	SOS1	HRAS	BRAF	MAP2K2	MAPK3	MYC		0.684869	0.315131
CSF1	INSR	GRB2	SOS1	NRAS	ARAF	MAP2K1	MAPK3	MYC		0.68487	0.31513
EFNA2	INSR	GRB2	SOS1	NRAS	ARAF	MAP2K1	MAPK1	MYC		0.684874	0.315126
EGF	NTRK1	GRB2	SOS1	NRAS	BRAF	MAP2K1	MAPK3	MYC		0.684874	0.315126
FGF6	IGF1R	GRB2	SOS2	RRAS	BRAF	MAP2K1	MAPK3	MYC		0.684875	0.315125
PGF	FGFR2	GRB2	SOS2	RRAS	BRAF	MAP2K1	MAPK1	MYC		0.684878	0.315122
FGF4	INSR	GRB2	SOS1	NRAS	ARAF	MAP2K1	MAPK1	MYC		0.684878	0.315122
ANGPT2	INSR	GRB2	SOS2	RRAS	RAF1	MAP2K1	MAPK3	MYC		0.684878	0.315122
FGF2	FGFR3	GRB2	SOS2	RRAS	RAF1	MAP2K1	MAPK3	MYC		0.684878	0.315122
FGF18	INSR	GRB2	SOS1	NRAS	ARAF	MAP2K1	MAPK1	MYC		0.684879	0.315121
FGF5	EGFR	GRB2	SOS1	RRAS2	ARAF	MAP2K1	MAPK1	MYC		0.68488	0.31512
ANGPT4	ERBB4	GRB2	SOS1	NRAS	ARAF	MAP2K1	MAPK3	MYC		0.684888	0.315112
PDGFA	MET	GRB2	SOS2	KRAS	RAF1	MAP2K1	MAPK3	MYC		0.684893	0.315107
VEGFB	ERBB3	GRB2	SOS2	KRAS	BRAF	MAP2K1	MAPK3	MYC		0.684893	0.315107
FGF16	NTRK1	GRB2	SOS1	HRAS	RAF1	MAP2K2	MAPK1	MYC		0.684899	0.315101
FGF16	NTRK1	GRB2	SOS2	MRAS	RAF1	MAP2K2	MAPK1	MYC		0.684899	0.315101
KITLG	FGFR3	GRB2	SOS2	RRAS	RAF1	MAP2K1	MAPK3	MYC		0.6849	0.3151
FGF22	ERBB4	GRB2	SOS1	NRAS	ARAF	MAP2K1	MAPK3	MYC		0.684902	0.315098
EFNA4	INSR	GRB2	SOS1	NRAS	ARAF	MAP2K1	MAPK1	MYC		0.684903	0.315097
FGF5	ERBB3	GRB2	SOS2	MRAS	BRAF	MAP2K2	MAPK3	MYC		0.684904	0.315096
FGF5	ERBB3	GRB2	SOS1	HRAS	BRAF	MAP2K2	MAPK3	MYC		0.684904	0.315096
IGF1	ERBB2	GRB2	SOS1	NRAS	ARAF	MAP2K1	MAPK1	MYC		0.684905	0.315095
KITLG	NGFR	GRB2	SOS1	HRAS	ARAF	MAP2K2	MAPK3	MYC		0.684906	0.315094
KITLG	NGFR	GRB2	SOS2	MRAS	ARAF	MAP2K2	MAPK3	MYC		0.684906	0.315094
PDGFC	NGFR	GRB2	SOS1	NRAS	ARAF	MAP2K1	MAPK1	MYC		0.684908	0.315092
CSF1	NTRK1	GRB2	SOS1	HRAS	ARAF	MAP2K2	MAPK3	MYC		0.684913	0.315087
CSF1	NTRK1	GRB2	SOS2	MRAS	ARAF	MAP2K2	MAPK3	MYC		0.684913	0.315087
INS	INSR	GRB2	SOS1	NRAS	ARAF	MAP2K1	MAPK1	MYC		0.684914	0.315086
FGF2	ERBB4	GRB2	SOS1	NRAS	ARAF	MAP2K1	MAPK3	MYC		0.684914	0.315086
FGF8	ERBB4	GRB2	SOS1	NRAS	ARAF	MAP2K1	MAPK1	MYC		0.684915	0.315085
FGF21	INSR	GRB2	SOS1	NRAS	ARAF	MAP2K1	MAPK1	MYC		0.684916	0.315084
FGF8	FGFR3	GRB2	SOS2	RRAS	RAF1	MAP2K1	MAPK1	MYC		0.684917	0.315083
CSF1	FGFR4	GRB2	SOS1	HRAS	ARAF	MAP2K2	MAPK1	MYC		0.684922	0.315078
CSF1	FGFR4	GRB2	SOS2	MRAS	ARAF	MAP2K2	MAPK1	MYC		0.684922	0.315078
KITLG	ERBB4	GRB2	SOS1	NRAS	ARAF	MAP2K1	MAPK3	MYC		0.684928	0.315072
FGF16	INSR	GRB2	SOS1	NRAS	ARAF	MAP2K1	MAPK3	MYC		0.684928	0.315072
FGF5	FGFR4	GRB2	SOS2	KRAS	RAF1	MAP2K1	MAPK1	MYC		0.68493	0.31507
PDGFA	INSR	GRB2	SOS1	NRAS	ARAF	MAP2K1	MAPK1	MYC		0.68493	0.31507
EFNA3	ERBB2	GRB2	SOS1	HRAS	BRAF	MAP2K2	MAPK1	MYC		0.684931	0.315069
EFNA3	ERBB2	GRB2	SOS2	MRAS	BRAF	MAP2K2	MAPK1	MYC		0.684931	0.315069
EFNA2	INSR	GRB2	SOS1	NRAS	ARAF	MAP2K1	MAPK3	MYC		0.684934	0.315066
HGF	ERBB4	GRB2	SOS1	NRAS	ARAF	MAP2K1	MAPK1	MYC		0.684935	0.315065
PGF	FGFR2	GRB2	SOS2	RRAS	BRAF	MAP2K1	MAPK3	MYC		0.684937	0.315063
FGF4	INSR	GRB2	SOS1	NRAS	ARAF	MAP2K1	MAPK3	MYC		0.684937	0.315063
FGF7	INSR	GRB2	SOS1	NRAS	ARAF	MAP2K1	MAPK1	MYC		0.684938	0.315062
PDGFA	MET	GRB2	SOS2	KRAS	ARAF	MAP2K1	MAPK1	MYC		0.684938	0.315062
FGF18	INSR	GRB2	SOS1	NRAS	ARAF	MAP2K1	MAPK3	MYC		0.684938	0.315062
NGF	FLT1	GRB2	SOS1	HRAS	RAF1	MAP2K2	MAPK3	MYC		0.684939	0.315061
NGF	FLT1	GRB2	SOS2	MRAS	RAF1	MAP2K2	MAPK3	MYC		0.684939	0.315061
FGF5	EGFR	GRB2	SOS1	RRAS2	ARAF	MAP2K1	MAPK3	MYC		0.684939	0.315061
VEGFC	INSR	GRB2	SOS1	NRAS	ARAF	MAP2K1	MAPK1	MYC		0.68494	0.31506
VEGFB	CSF1R	GRB2	SOS1	HRAS	RAF1	MAP2K2	MAPK3	MYC		0.684941	0.315059
VEGFB	CSF1R	GRB2	SOS2	MRAS	RAF1	MAP2K2	MAPK3	MYC		0.684941	0.315059
CSF1	FLT4	GRB2	SOS2	MRAS	ARAF	MAP2K2	MAPK1	MYC		0.684942	0.315058
CSF1	FLT4	GRB2	SOS1	HRAS	ARAF	MAP2K2	MAPK1	MYC		0.684942	0.315058
PDGFA	PDGFRB	GRB2	SOS2	KRAS	RAF1	MAP2K1	MAPK1	MYC		0.684948	0.315052
FGF6	INSR	GRB2	SOS1	NRAS	ARAF	MAP2K1	MAPK1	MYC		0.68495	0.31505
HGF	FGFR3	GRB2	SOS2	RRAS	RAF1	MAP2K1	MAPK1	MYC		0.68495	0.31505
CSF1	ERBB4	GRB2	SOS1	NRAS	ARAF	MAP2K1	MAPK1	MYC		0.684955	0.315045
PDGFB	IGF1R	GRB2	SOS2	RRAS	BRAF	MAP2K1	MAPK1	MYC		0.684958	0.315042
EGF	PDGFRA	GRB2	SOS1	NRAS	BRAF	MAP2K1	MAPK1	MYC		0.68496	0.31504
EFNA4	INSR	GRB2	SOS1	NRAS	ARAF	MAP2K1	MAPK3	MYC		0.684963	0.315037
VEGFB	EPHA2	GRB2	SOS1	NRAS	BRAF	MAP2K1	MAPK1	MYC		0.684965	0.315035
IGF1	ERBB2	GRB2	SOS1	NRAS	ARAF	MAP2K1	MAPK3	MYC		0.684965	0.315035
PDGFC	NGFR	GRB2	SOS1	NRAS	ARAF	MAP2K1	MAPK3	MYC		0.684968	0.315032
INS	INSR	GRB2	SOS1	NRAS	ARAF	MAP2K1	MAPK3	MYC		0.684973	0.315027
FGF8	ERBB4	GRB2	SOS1	NRAS	ARAF	MAP2K1	MAPK3	MYC		0.684975	0.315025
FGF21	INSR	GRB2	SOS1	NRAS	ARAF	MAP2K1	MAPK3	MYC		0.684976	0.315024
FGF8	FGFR3	GRB2	SOS2	RRAS	RAF1	MAP2K1	MAPK3	MYC		0.684977	0.315023
VEGFB	FGFR2	GRB2	SOS1	RRAS2	RAF1	MAP2K1	MAPK1	MYC		0.684979	0.315021
EFNA4	PDGFRA	GRB2	SOS1	HRAS	RAF1	MAP2K2	MAPK1	MYC		0.684979	0.315021
EFNA4	PDGFRA	GRB2	SOS2	MRAS	RAF1	MAP2K2	MAPK1	MYC		0.684979	0.315021
CSF1	FGFR3	GRB2	SOS2	RRAS	RAF1	MAP2K1	MAPK1	MYC		0.684982	0.315018
HGF	CSF1R	GRB2	SOS1	HRAS	ARAF	MAP2K2	MAPK3	MYC		0.684983	0.315017
HGF	CSF1R	GRB2	SOS2	MRAS	ARAF	MAP2K2	MAPK3	MYC		0.684983	0.315017
FGF5	FGFR4	GRB2	SOS2	KRAS	RAF1	MAP2K1	MAPK3	MYC		0.684989	0.315011
PDGFA	INSR	GRB2	SOS1	NRAS	ARAF	MAP2K1	MAPK3	MYC		0.68499	0.31501
HGF	ERBB4	GRB2	SOS1	NRAS	ARAF	MAP2K1	MAPK3	MYC		0.684995	0.315005
FGF7	INSR	GRB2	SOS1	NRAS	ARAF	MAP2K1	MAPK3	MYC		0.684997	0.315003
PDGFA	MET	GRB2	SOS2	KRAS	ARAF	MAP2K1	MAPK3	MYC		0.684998	0.315002
VEGFC	INSR	GRB2	SOS1	NRAS	ARAF	MAP2K1	MAPK3	MYC		0.684999	0.315001
PDGFB	NTRK2	GRB2	SOS1	NRAS	BRAF	MAP2K1	MAPK1	MYC		0.685002	0.314998
EFNA4	ERBB3	GRB2	SOS1	HRAS	ARAF	MAP2K2	MAPK3	MYC		0.685003	0.314997
EFNA4	ERBB3	GRB2	SOS2	MRAS	ARAF	MAP2K2	MAPK3	MYC		0.685003	0.314997
PDGFA	MET	GRB2	SOS2	KRAS	BRAF	MAP2K1	MAPK1	MYC		0.685005	0.314995
FGF16	ERBB4	GRB2	SOS1	NRAS	ARAF	MAP2K1	MAPK1	MYC		0.685006	0.314994
PDGFA	PDGFRB	GRB2	SOS2	KRAS	RAF1	MAP2K1	MAPK3	MYC		0.685007	0.314993
PDGFB	INSR	GRB2	SOS1	NRAS	ARAF	MAP2K1	MAPK1	MYC		0.685008	0.314992
FGF6	INSR	GRB2	SOS1	NRAS	ARAF	MAP2K1	MAPK3	MYC		0.685009	0.314991
HGF	FGFR3	GRB2	SOS2	RRAS	RAF1	MAP2K1	MAPK3	MYC		0.68501	0.31499
EFNA2	ERBB4	GRB2	SOS1	NRAS	ARAF	MAP2K1	MAPK1	MYC		0.685011	0.314989
FGF4	ERBB4	GRB2	SOS1	NRAS	ARAF	MAP2K1	MAPK1	MYC		0.685014	0.314986
CSF1	ERBB4	GRB2	SOS1	NRAS	ARAF	MAP2K1	MAPK3	MYC		0.685014	0.314986
FGF18	ERBB4	GRB2	SOS1	NRAS	ARAF	MAP2K1	MAPK1	MYC		0.685015	0.314985
HGF	KDR	GRB2	SOS1	HRAS	BRAF	MAP2K2	MAPK1	MYC		0.685016	0.314984
HGF	KDR	GRB2	SOS2	MRAS	BRAF	MAP2K2	MAPK1	MYC		0.685016	0.314984
PDGFB	IGF1R	GRB2	SOS2	RRAS	BRAF	MAP2K1	MAPK3	MYC		0.685018	0.314982
EGF	PDGFRA	GRB2	SOS1	NRAS	BRAF	MAP2K1	MAPK3	MYC		0.685019	0.314981
VEGFB	EPHA2	GRB2	SOS1	NRAS	BRAF	MAP2K1	MAPK3	MYC		0.685024	0.314976
FGF5	FGFR4	GRB2	SOS2	KRAS	ARAF	MAP2K1	MAPK1	MYC		0.685035	0.314965
PDGFC	FLT4	GRB2	SOS1	NRAS	ARAF	MAP2K1	MAPK1	MYC		0.685036	0.314964
EFNA4	ERBB4	GRB2	SOS1	NRAS	ARAF	MAP2K1	MAPK1	MYC		0.685037	0.314963
PDGFC	PDGFRB	GRB2	SOS2	RRAS	RAF1	MAP2K1	MAPK1	MYC		0.685037	0.314963
FGF2	NGFR	GRB2	SOS1	HRAS	RAF1	MAP2K2	MAPK3	MYC		0.685037	0.314963
FGF2	NGFR	GRB2	SOS2	MRAS	RAF1	MAP2K2	MAPK3	MYC		0.685037	0.314963
FGF7	MET	GRB2	SOS2	KRAS	RAF1	MAP2K1	MAPK1	MYC		0.685038	0.314962
VEGFB	FGFR2	GRB2	SOS1	RRAS2	RAF1	MAP2K1	MAPK3	MYC		0.685039	0.314961
CSF1	FGFR3	GRB2	SOS2	RRAS	RAF1	MAP2K1	MAPK3	MYC		0.685041	0.314959
PDGFC	MET	GRB2	SOS2	RRAS	RAF1	MAP2K1	MAPK1	MYC		0.685043	0.314957
ANGPT2	ERBB4	GRB2	SOS2	RRAS	RAF1	MAP2K1	MAPK1	MYC		0.685045	0.314955
INS	ERBB4	GRB2	SOS1	NRAS	ARAF	MAP2K1	MAPK1	MYC		0.685046	0.314954
FGF21	ERBB4	GRB2	SOS1	NRAS	ARAF	MAP2K1	MAPK1	MYC		0.685048	0.314952
PDGFA	PDGFRB	GRB2	SOS2	KRAS	ARAF	MAP2K1	MAPK1	MYC		0.685053	0.314947
EFNA2	NTRK1	GRB2	SOS1	HRAS	RAF1	MAP2K2	MAPK1	MYC		0.685056	0.314944
EFNA2	NTRK1	GRB2	SOS2	MRAS	RAF1	MAP2K2	MAPK1	MYC		0.685056	0.314944
KITLG	NGFR	GRB2	SOS2	MRAS	BRAF	MAP2K2	MAPK3	MYC		0.685057	0.314943
KITLG	NGFR	GRB2	SOS1	HRAS	BRAF	MAP2K2	MAPK3	MYC		0.685057	0.314943
PDGFA	ERBB4	GRB2	SOS1	NRAS	ARAF	MAP2K1	MAPK1	MYC		0.68506	0.31494
PDGFB	NTRK2	GRB2	SOS1	NRAS	BRAF	MAP2K1	MAPK3	MYC		0.685061	0.314939
CSF1	NTRK1	GRB2	SOS2	MRAS	BRAF	MAP2K2	MAPK3	MYC		0.685064	0.314936
CSF1	NTRK1	GRB2	SOS1	HRAS	BRAF	MAP2K2	MAPK3	MYC		0.685064	0.314936
FGF23	FLT4	GRB2	SOS1	HRAS	ARAF	MAP2K2	MAPK3	MYC		0.685065	0.314935
FGF23	FLT4	GRB2	SOS2	MRAS	ARAF	MAP2K2	MAPK3	MYC		0.685065	0.314935
PDGFA	MET	GRB2	SOS2	KRAS	BRAF	MAP2K1	MAPK3	MYC		0.685065	0.314935
FGF16	FGFR3	GRB2	SOS2	RRAS	RAF1	MAP2K1	MAPK1	MYC		0.685065	0.314935
FGF16	ERBB4	GRB2	SOS1	NRAS	ARAF	MAP2K1	MAPK3	MYC		0.685065	0.314935
FGF7	ERBB4	GRB2	SOS1	NRAS	ARAF	MAP2K1	MAPK1	MYC		0.685067	0.314933
PDGFB	INSR	GRB2	SOS1	NRAS	ARAF	MAP2K1	MAPK3	MYC		0.685068	0.314932
VEGFC	ERBB4	GRB2	SOS1	NRAS	ARAF	MAP2K1	MAPK1	MYC		0.685069	0.314931
EFNA2	ERBB4	GRB2	SOS1	NRAS	ARAF	MAP2K1	MAPK3	MYC		0.68507	0.31493
CSF1	FGFR4	GRB2	SOS1	HRAS	BRAF	MAP2K2	MAPK1	MYC		0.685073	0.314927
CSF1	FGFR4	GRB2	SOS2	MRAS	BRAF	MAP2K2	MAPK1	MYC		0.685073	0.314927
EFNA2	FGFR3	GRB2	SOS2	RRAS	RAF1	MAP2K1	MAPK1	MYC		0.685073	0.314927
FGF4	ERBB4	GRB2	SOS1	NRAS	ARAF	MAP2K1	MAPK3	MYC		0.685074	0.314926
PDGFC	ERBB3	GRB2	SOS1	NRAS	ARAF	MAP2K1	MAPK1	MYC		0.685074	0.314926
FGF18	ERBB4	GRB2	SOS1	NRAS	ARAF	MAP2K1	MAPK3	MYC		0.685075	0.314925
FGF6	ERBB4	GRB2	SOS1	NRAS	ARAF	MAP2K1	MAPK1	MYC		0.685078	0.314922
FGF4	FGFR3	GRB2	SOS2	RRAS	RAF1	MAP2K1	MAPK1	MYC		0.685079	0.314921
FGF13	FGFR1	GRB2	SOS1	NRAS	ARAF	MAP2K1	MAPK1	MYC		0.68508	0.31492
FGF18	FGFR3	GRB2	SOS2	RRAS	RAF1	MAP2K1	MAPK1	MYC		0.68508	0.31492
IGF1	IGF1R	GRB2	SOS1	RRAS2	RAF1	MAP2K1	MAPK1	MYC		0.685082	0.314918
CSF1	FLT4	GRB2	SOS1	HRAS	BRAF	MAP2K2	MAPK1	MYC		0.685093	0.314907
CSF1	FLT4	GRB2	SOS2	MRAS	BRAF	MAP2K2	MAPK1	MYC		0.685093	0.314907
ANGPT2	FLT1	GRB2	SOS1	HRAS	RAF1	MAP2K2	MAPK3	MYC		0.685094	0.314906
ANGPT2	FLT1	GRB2	SOS2	MRAS	RAF1	MAP2K2	MAPK3	MYC		0.685094	0.314906
FGF5	FGFR4	GRB2	SOS2	KRAS	ARAF	MAP2K1	MAPK3	MYC		0.685095	0.314905
PDGFC	FLT4	GRB2	SOS1	NRAS	ARAF	MAP2K1	MAPK3	MYC		0.685095	0.314905
EFNA4	ERBB4	GRB2	SOS1	NRAS	ARAF	MAP2K1	MAPK3	MYC		0.685096	0.314904
PDGFC	PDGFRB	GRB2	SOS2	RRAS	RAF1	MAP2K1	MAPK3	MYC		0.685097	0.314903
FGF7	MET	GRB2	SOS2	KRAS	RAF1	MAP2K1	MAPK3	MYC		0.685098	0.314902
VEGFC	MET	GRB2	SOS2	KRAS	RAF1	MAP2K1	MAPK1	MYC		0.685099	0.314901
FGF5	FGFR4	GRB2	SOS2	KRAS	BRAF	MAP2K1	MAPK1	MYC		0.685102	0.314898
PDGFC	MET	GRB2	SOS2	RRAS	RAF1	MAP2K1	MAPK3	MYC		0.685103	0.314897
FGF8	FGFR4	GRB2	SOS1	HRAS	ARAF	MAP2K2	MAPK3	MYC		0.685103	0.314897
FGF8	FGFR4	GRB2	SOS2	MRAS	ARAF	MAP2K2	MAPK3	MYC		0.685103	0.314897
ANGPT2	ERBB4	GRB2	SOS2	RRAS	RAF1	MAP2K1	MAPK3	MYC		0.685105	0.314895
INS	ERBB4	GRB2	SOS1	NRAS	ARAF	MAP2K1	MAPK3	MYC		0.685106	0.314894
FGF21	ERBB4	GRB2	SOS1	NRAS	ARAF	MAP2K1	MAPK3	MYC		0.685108	0.314892
FGF23	INSR	GRB2	SOS1	NRAS	ARAF	MAP2K1	MAPK1	MYC		0.68511	0.31489
PDGFA	PDGFRB	GRB2	SOS2	KRAS	ARAF	MAP2K1	MAPK3	MYC		0.685112	0.314888
EFNA4	FGFR3	GRB2	SOS2	RRAS	RAF1	MAP2K1	MAPK1	MYC		0.685115	0.314885
PDGFD	FGFR1	GRB2	SOS1	RRAS2	BRAF	MAP2K1	MAPK1	MYC		0.685119	0.314881
PGF	FGFR1	GRB2	SOS1	NRAS	ARAF	MAP2K1	MAPK1	MYC		0.68512	0.31488
PDGFA	ERBB4	GRB2	SOS1	NRAS	ARAF	MAP2K1	MAPK3	MYC		0.68512	0.31488
PDGFA	PDGFRB	GRB2	SOS2	KRAS	BRAF	MAP2K1	MAPK1	MYC		0.68512	0.31488
FGF16	FGFR3	GRB2	SOS2	RRAS	RAF1	MAP2K1	MAPK3	MYC		0.685125	0.314875
PDGFC	FLT1	GRB2	SOS2	RRAS	RAF1	MAP2K1	MAPK1	MYC		0.685125	0.314875
FGF7	ERBB4	GRB2	SOS1	NRAS	ARAF	MAP2K1	MAPK3	MYC		0.685126	0.314874
VEGFC	ERBB4	GRB2	SOS1	NRAS	ARAF	MAP2K1	MAPK3	MYC		0.685128	0.314872
PDGFB	ERBB4	GRB2	SOS1	NRAS	ARAF	MAP2K1	MAPK1	MYC		0.685129	0.314871
INS	FGFR3	GRB2	SOS2	RRAS	RAF1	MAP2K1	MAPK1	MYC		0.685131	0.31487
EFNA2	FGFR3	GRB2	SOS2	RRAS	RAF1	MAP2K1	MAPK3	MYC		0.685133	0.314867
PDGFC	ERBB3	GRB2	SOS1	NRAS	ARAF	MAP2K1	MAPK3	MYC		0.685134	0.314866
HGF	CSF1R	GRB2	SOS2	MRAS	BRAF	MAP2K2	MAPK3	MYC		0.685134	0.314866
HGF	CSF1R	GRB2	SOS1	HRAS	BRAF	MAP2K2	MAPK3	MYC		0.685134	0.314866
FGF21	FGFR3	GRB2	SOS2	RRAS	RAF1	MAP2K1	MAPK1	MYC		0.685134	0.314866
FGF16	NTRK1	GRB2	SOS2	MRAS	ARAF	MAP2K2	MAPK1	MYC		0.685136	0.314864
FGF16	NTRK1	GRB2	SOS1	HRAS	ARAF	MAP2K2	MAPK1	MYC		0.685136	0.314864
FGF5	INSR	GRB2	SOS1	NRAS	ARAF	MAP2K1	MAPK1	MYC		0.685137	0.314863
FGF6	ERBB4	GRB2	SOS1	NRAS	ARAF	MAP2K1	MAPK3	MYC		0.685137	0.314863
VEGFB	INSR	GRB2	SOS2	RRAS	RAF1	MAP2K1	MAPK1	MYC		0.685138	0.314862
FGF4	FGFR3	GRB2	SOS2	RRAS	RAF1	MAP2K1	MAPK3	MYC		0.685138	0.314862
FGF13	FGFR1	GRB2	SOS1	NRAS	ARAF	MAP2K1	MAPK3	MYC		0.685139	0.314861
FGF18	FGFR3	GRB2	SOS2	RRAS	RAF1	MAP2K1	MAPK3	MYC		0.68514	0.31486
IGF1	IGF1R	GRB2	SOS1	RRAS2	RAF1	MAP2K1	MAPK3	MYC		0.685141	0.314859
FGF7	MET	GRB2	SOS2	KRAS	ARAF	MAP2K1	MAPK1	MYC		0.685144	0.314856
VEGFB	PDGFRA	GRB2	SOS1	HRAS	RAF1	MAP2K2	MAPK1	MYC		0.685148	0.314852
VEGFB	PDGFRA	GRB2	SOS2	MRAS	RAF1	MAP2K2	MAPK1	MYC		0.685148	0.314852
FGF7	PDGFRB	GRB2	SOS2	KRAS	RAF1	MAP2K1	MAPK1	MYC		0.685153	0.314847
PDGFA	FGFR3	GRB2	SOS2	RRAS	RAF1	MAP2K1	MAPK1	MYC		0.685154	0.314846
EFNA4	ERBB3	GRB2	SOS2	MRAS	BRAF	MAP2K2	MAPK3	MYC		0.685154	0.314846
EFNA4	ERBB3	GRB2	SOS1	HRAS	BRAF	MAP2K2	MAPK3	MYC		0.685154	0.314846
VEGFA	IGF1R	GRB2	SOS1	RRAS2	BRAF	MAP2K1	MAPK1	MYC		0.685158	0.314842
VEGFC	MET	GRB2	SOS2	KRAS	RAF1	MAP2K1	MAPK3	MYC		0.685159	0.314841
VEGFA	FGFR1	GRB2	SOS2	RRAS	RAF1	MAP2K1	MAPK1	MYC		0.685161	0.314839
FGF5	FGFR4	GRB2	SOS2	KRAS	BRAF	MAP2K1	MAPK3	MYC		0.685162	0.314838
FGF4	NTRK1	GRB2	SOS1	HRAS	RAF1	MAP2K2	MAPK1	MYC		0.685162	0.314838
FGF4	NTRK1	GRB2	SOS2	MRAS	RAF1	MAP2K2	MAPK1	MYC		0.685162	0.314838
FGF7	FGFR3	GRB2	SOS2	RRAS	RAF1	MAP2K1	MAPK1	MYC		0.685164	0.314836
VEGFC	FGFR3	GRB2	SOS2	RRAS	RAF1	MAP2K1	MAPK1	MYC		0.685168	0.314832
FGF23	INSR	GRB2	SOS1	NRAS	ARAF	MAP2K1	MAPK3	MYC		0.685169	0.314831
EFNA4	FGFR3	GRB2	SOS2	RRAS	RAF1	MAP2K1	MAPK3	MYC		0.685175	0.314825
NGF	FLT1	GRB2	SOS1	HRAS	ARAF	MAP2K2	MAPK3	MYC		0.685176	0.314824
NGF	FLT1	GRB2	SOS2	MRAS	ARAF	MAP2K2	MAPK3	MYC		0.685176	0.314824
PDGFD	FGFR1	GRB2	SOS1	RRAS2	BRAF	MAP2K1	MAPK3	MYC		0.685178	0.314822
VEGFB	CSF1R	GRB2	SOS1	HRAS	ARAF	MAP2K2	MAPK3	MYC		0.685178	0.314822
VEGFB	CSF1R	GRB2	SOS2	MRAS	ARAF	MAP2K2	MAPK3	MYC		0.685178	0.314822
PGF	FGFR1	GRB2	SOS1	NRAS	ARAF	MAP2K1	MAPK3	MYC		0.685179	0.314821
EGF	EPHA2	GRB2	SOS1	HRAS	RAF1	MAP2K2	MAPK1	MYC		0.685179	0.314821
EGF	EPHA2	GRB2	SOS2	MRAS	RAF1	MAP2K2	MAPK1	MYC		0.685179	0.314821
PDGFA	PDGFRB	GRB2	SOS2	KRAS	BRAF	MAP2K1	MAPK3	MYC		0.685179	0.314821
VEGFB	FGFR3	GRB2	SOS2	RRAS	BRAF	MAP2K1	MAPK1	MYC		0.685179	0.314821
FGF6	FGFR3	GRB2	SOS2	RRAS	RAF1	MAP2K1	MAPK1	MYC		0.685182	0.314818
PDGFC	FLT1	GRB2	SOS2	RRAS	RAF1	MAP2K1	MAPK3	MYC		0.685185	0.314815
PDGFB	ERBB4	GRB2	SOS1	NRAS	ARAF	MAP2K1	MAPK3	MYC		0.685188	0.314812
VEGFA	EGFR	GRB2	SOS2	RRAS	BRAF	MAP2K1	MAPK1	MYC		0.68519	0.31481
INS	FGFR3	GRB2	SOS2	RRAS	RAF1	MAP2K1	MAPK3	MYC		0.68519	0.31481
NGF	MET	GRB2	SOS1	HRAS	RAF1	MAP2K2	MAPK1	MYC		0.68519	0.31481
NGF	MET	GRB2	SOS2	MRAS	RAF1	MAP2K2	MAPK1	MYC		0.68519	0.31481
FGF18	NTRK1	GRB2	SOS1	HRAS	RAF1	MAP2K2	MAPK1	MYC		0.685192	0.314808
FGF18	NTRK1	GRB2	SOS2	MRAS	RAF1	MAP2K2	MAPK1	MYC		0.685192	0.314808
FGF21	FGFR3	GRB2	SOS2	RRAS	RAF1	MAP2K1	MAPK3	MYC		0.685194	0.314806
FGF5	INSR	GRB2	SOS1	NRAS	ARAF	MAP2K1	MAPK3	MYC		0.685196	0.314804
VEGFB	INSR	GRB2	SOS2	RRAS	RAF1	MAP2K1	MAPK3	MYC		0.685197	0.314803
NTF3	NTRK1	GRB2	SOS2	RRAS	BRAF	MAP2K1	MAPK1	MYC		0.685198	0.314802
PDGFC	NTRK2	GRB2	SOS1	RRAS2	BRAF	MAP2K1	MAPK1	MYC		0.685203	0.314797
FGF7	MET	GRB2	SOS2	KRAS	ARAF	MAP2K1	MAPK3	MYC		0.685203	0.314797
VEGFA	PDGFRB	GRB2	SOS1	NRAS	ARAF	MAP2K1	MAPK1	MYC		0.685203	0.314797
VEGFC	MET	GRB2	SOS2	KRAS	ARAF	MAP2K1	MAPK1	MYC		0.685204	0.314796
CSF1	KDR	GRB2	SOS1	HRAS	RAF1	MAP2K2	MAPK1	MYC		0.685205	0.314795
CSF1	KDR	GRB2	SOS2	MRAS	RAF1	MAP2K2	MAPK1	MYC		0.685205	0.314795
VEGFA	MET	GRB2	SOS1	NRAS	ARAF	MAP2K1	MAPK1	MYC		0.685206	0.314794
FGF23	IGF1R	GRB2	SOS2	RRAS	BRAF	MAP2K1	MAPK1	MYC		0.685208	0.314792
FGF7	MET	GRB2	SOS2	KRAS	BRAF	MAP2K1	MAPK1	MYC		0.685211	0.314789
FGF7	PDGFRB	GRB2	SOS2	KRAS	RAF1	MAP2K1	MAPK3	MYC		0.685212	0.314788
VEGFC	PDGFRB	GRB2	SOS2	KRAS	RAF1	MAP2K1	MAPK1	MYC		0.685213	0.314787
PDGFA	FGFR3	GRB2	SOS2	RRAS	RAF1	MAP2K1	MAPK3	MYC		0.685213	0.314787
FGF23	FLT4	GRB2	SOS2	MRAS	BRAF	MAP2K2	MAPK3	MYC		0.685216	0.314784
FGF23	FLT4	GRB2	SOS1	HRAS	BRAF	MAP2K2	MAPK3	MYC		0.685216	0.314784
EFNA4	PDGFRA	GRB2	SOS1	HRAS	ARAF	MAP2K2	MAPK1	MYC		0.685216	0.314784
EFNA4	PDGFRA	GRB2	SOS2	MRAS	ARAF	MAP2K2	MAPK1	MYC		0.685216	0.314784
VEGFA	IGF1R	GRB2	SOS1	RRAS2	BRAF	MAP2K1	MAPK3	MYC		0.685217	0.314783
FGF23	ERBB4	GRB2	SOS1	NRAS	ARAF	MAP2K1	MAPK1	MYC		0.685218	0.314782
VEGFA	FGFR1	GRB2	SOS2	RRAS	RAF1	MAP2K1	MAPK3	MYC		0.68522	0.31478
FGF7	FGFR3	GRB2	SOS2	RRAS	RAF1	MAP2K1	MAPK3	MYC		0.685224	0.314776
VEGFC	FGFR3	GRB2	SOS2	RRAS	RAF1	MAP2K1	MAPK3	MYC		0.685227	0.314773
VEGFB	FGFR3	GRB2	SOS2	RRAS	BRAF	MAP2K1	MAPK3	MYC		0.685239	0.314761
FGF6	FGFR3	GRB2	SOS2	RRAS	RAF1	MAP2K1	MAPK3	MYC		0.685242	0.314758
FGF5	ERBB4	GRB2	SOS1	NRAS	ARAF	MAP2K1	MAPK1	MYC		0.685242	0.314758
FGF13	ERBB2	GRB2	SOS1	NRAS	ARAF	MAP2K1	MAPK1	MYC		0.685243	0.314757
VEGFA	FLT1	GRB2	SOS1	NRAS	ARAF	MAP2K1	MAPK1	MYC		0.685246	0.314754
VEGFA	EGFR	GRB2	SOS2	RRAS	BRAF	MAP2K1	MAPK3	MYC		0.685249	0.314751
NGF	INSR	GRB2	SOS2	RRAS	RAF1	MAP2K1	MAPK1	MYC		0.68525	0.31475
FGF8	FGFR4	GRB2	SOS2	MRAS	BRAF	MAP2K2	MAPK3	MYC		0.685254	0.314746
FGF8	FGFR4	GRB2	SOS1	HRAS	BRAF	MAP2K2	MAPK3	MYC		0.685254	0.314746
FGF7	PDGFRB	GRB2	SOS2	KRAS	ARAF	MAP2K1	MAPK1	MYC		0.685258	0.314742
NTF3	NTRK1	GRB2	SOS2	RRAS	BRAF	MAP2K1	MAPK3	MYC		0.685258	0.314742
PDGFC	NTRK2	GRB2	SOS1	RRAS2	BRAF	MAP2K1	MAPK3	MYC		0.685262	0.314738
VEGFA	PDGFRB	GRB2	SOS1	NRAS	ARAF	MAP2K1	MAPK3	MYC		0.685263	0.314737
VEGFC	MET	GRB2	SOS2	KRAS	ARAF	MAP2K1	MAPK3	MYC		0.685264	0.314736
PDGFB	FGFR3	GRB2	SOS2	RRAS	RAF1	MAP2K1	MAPK1	MYC		0.685266	0.314734
VEGFA	MET	GRB2	SOS1	NRAS	ARAF	MAP2K1	MAPK3	MYC		0.685266	0.314734
FGF23	IGF1R	GRB2	SOS2	RRAS	BRAF	MAP2K1	MAPK3	MYC		0.685268	0.314732
FGF7	MET	GRB2	SOS2	KRAS	BRAF	MAP2K1	MAPK3	MYC		0.68527	0.31473
VEGFC	MET	GRB2	SOS2	KRAS	BRAF	MAP2K1	MAPK1	MYC		0.685271	0.314729
VEGFC	PDGFRB	GRB2	SOS2	KRAS	RAF1	MAP2K1	MAPK3	MYC		0.685273	0.314727
FGF5	IGF1R	GRB2	SOS2	RRAS	BRAF	MAP2K1	MAPK1	MYC		0.685274	0.314726
FGF2	NGFR	GRB2	SOS1	HRAS	ARAF	MAP2K2	MAPK3	MYC		0.685274	0.314726
FGF2	NGFR	GRB2	SOS2	MRAS	ARAF	MAP2K2	MAPK3	MYC		0.685274	0.314726
PGF	ERBB2	GRB2	SOS1	NRAS	ARAF	MAP2K1	MAPK1	MYC		0.685276	0.314724
FGF23	ERBB4	GRB2	SOS1	NRAS	ARAF	MAP2K1	MAPK3	MYC		0.685278	0.314722
INS	PDGFRA	GRB2	SOS1	HRAS	RAF1	MAP2K2	MAPK1	MYC		0.685281	0.314719
INS	PDGFRA	GRB2	SOS2	MRAS	RAF1	MAP2K2	MAPK1	MYC		0.685281	0.314719
HGF	FLT4	GRB2	SOS2	MRAS	RAF1	MAP2K2	MAPK1	MYC		0.685282	0.314718
HGF	FLT4	GRB2	SOS1	HRAS	RAF1	MAP2K2	MAPK1	MYC		0.685282	0.314718
FGF16	NTRK1	GRB2	SOS1	HRAS	BRAF	MAP2K2	MAPK1	MYC		0.685287	0.314713
FGF16	NTRK1	GRB2	SOS2	MRAS	BRAF	MAP2K2	MAPK1	MYC		0.685287	0.314713
EFNA2	NTRK1	GRB2	SOS1	HRAS	ARAF	MAP2K2	MAPK1	MYC		0.685293	0.314707
EFNA2	NTRK1	GRB2	SOS2	MRAS	ARAF	MAP2K2	MAPK1	MYC		0.685293	0.314707
FGF23	EGFR	GRB2	SOS1	RRAS2	BRAF	MAP2K1	MAPK1	MYC		0.685294	0.314706
FGF5	ERBB4	GRB2	SOS1	NRAS	ARAF	MAP2K1	MAPK3	MYC		0.685301	0.314699
FGF13	ERBB2	GRB2	SOS1	NRAS	ARAF	MAP2K1	MAPK3	MYC		0.685303	0.314697
PGF	FGFR3	GRB2	SOS1	RRAS2	BRAF	MAP2K1	MAPK1	MYC		0.685305	0.314695
VEGFA	FLT1	GRB2	SOS1	NRAS	ARAF	MAP2K1	MAPK3	MYC		0.685306	0.314694
NGF	INSR	GRB2	SOS2	RRAS	RAF1	MAP2K1	MAPK3	MYC		0.68531	0.31469
IGF1	PDGFRB	GRB2	SOS1	NRAS	ARAF	MAP2K1	MAPK1	MYC		0.68531	0.31469
NGF	PDGFRB	GRB2	SOS1	HRAS	RAF1	MAP2K2	MAPK1	MYC		0.685311	0.314689
NGF	PDGFRB	GRB2	SOS2	MRAS	RAF1	MAP2K2	MAPK1	MYC		0.685311	0.314689
IGF1	MET	GRB2	SOS1	NRAS	ARAF	MAP2K1	MAPK1	MYC		0.685313	0.314687
FGF7	PDGFRB	GRB2	SOS2	KRAS	ARAF	MAP2K1	MAPK3	MYC		0.685318	0.314682
VEGFC	PDGFRB	GRB2	SOS2	KRAS	ARAF	MAP2K1	MAPK1	MYC		0.685319	0.314681
PDGFB	NGFR	GRB2	SOS1	HRAS	RAF1	MAP2K2	MAPK3	MYC		0.685324	0.314676
PDGFB	NGFR	GRB2	SOS2	MRAS	RAF1	MAP2K2	MAPK3	MYC		0.685324	0.314676
CSF1	CSF1R	GRB2	SOS1	HRAS	RAF1	MAP2K2	MAPK3	MYC		0.685325	0.314675
CSF1	CSF1R	GRB2	SOS2	MRAS	RAF1	MAP2K2	MAPK3	MYC		0.685325	0.314675
FGF7	PDGFRB	GRB2	SOS2	KRAS	BRAF	MAP2K1	MAPK1	MYC		0.685325	0.314675
NGF	EPHA2	GRB2	SOS1	NRAS	BRAF	MAP2K1	MAPK1	MYC		0.685325	0.314675
PDGFB	FGFR3	GRB2	SOS2	RRAS	RAF1	MAP2K1	MAPK3	MYC		0.685325	0.314675
VEGFB	ERBB4	GRB2	SOS2	RRAS	RAF1	MAP2K1	MAPK1	MYC		0.685326	0.314674
NGF	FLT1	GRB2	SOS2	MRAS	BRAF	MAP2K2	MAPK3	MYC		0.685327	0.314673
NGF	FLT1	GRB2	SOS1	HRAS	BRAF	MAP2K2	MAPK3	MYC		0.685327	0.314673
VEGFB	CSF1R	GRB2	SOS2	MRAS	BRAF	MAP2K2	MAPK3	MYC		0.68533	0.31467
VEGFB	CSF1R	GRB2	SOS1	HRAS	BRAF	MAP2K2	MAPK3	MYC		0.68533	0.31467
VEGFC	MET	GRB2	SOS2	KRAS	BRAF	MAP2K1	MAPK3	MYC		0.685331	0.314669
ANGPT2	FLT1	GRB2	SOS1	HRAS	ARAF	MAP2K2	MAPK3	MYC		0.685331	0.314669
ANGPT2	FLT1	GRB2	SOS2	MRAS	ARAF	MAP2K2	MAPK3	MYC		0.685331	0.314669
FGF5	IGF1R	GRB2	SOS2	RRAS	BRAF	MAP2K1	MAPK3	MYC		0.685334	0.314666
PDGFC	KDR	GRB2	SOS2	RRAS	RAF1	MAP2K1	MAPK1	MYC		0.685334	0.314666
PGF	ERBB2	GRB2	SOS1	NRAS	ARAF	MAP2K1	MAPK3	MYC		0.685335	0.314665
FGF16	PDGFRA	GRB2	SOS1	HRAS	RAF1	MAP2K2	MAPK3	MYC		0.68534	0.31466
FGF16	PDGFRA	GRB2	SOS2	MRAS	RAF1	MAP2K2	MAPK3	MYC		0.68534	0.31466
NGF	FGFR3	GRB2	SOS2	RRAS	BRAF	MAP2K1	MAPK1	MYC		0.685341	0.314659
ANGPT2	NGFR	GRB2	SOS2	KRAS	RAF1	MAP2K1	MAPK1	MYC		0.685342	0.314658
VEGFA	KDR	GRB2	SOS1	NRAS	ARAF	MAP2K1	MAPK1	MYC		0.685347	0.314653
IGF1	FLT1	GRB2	SOS1	NRAS	ARAF	MAP2K1	MAPK1	MYC		0.685347	0.314653
FGF21	PDGFRA	GRB2	SOS1	HRAS	RAF1	MAP2K2	MAPK1	MYC		0.685351	0.314649
FGF21	PDGFRA	GRB2	SOS2	MRAS	RAF1	MAP2K2	MAPK1	MYC		0.685351	0.314649
FGF23	EGFR	GRB2	SOS1	RRAS2	BRAF	MAP2K1	MAPK3	MYC		0.685354	0.314646
FGF13	EGFR	GRB2	SOS2	RRAS	RAF1	MAP2K1	MAPK1	MYC		0.685355	0.314645
PDGFC	FGFR4	GRB2	SOS2	RRAS	RAF1	MAP2K1	MAPK1	MYC		0.685357	0.314643
VEGFA	FGFR4	GRB2	SOS1	NRAS	ARAF	MAP2K1	MAPK1	MYC		0.685358	0.314642
ANGPT4	INSR	GRB2	SOS2	RRAS	RAF1	MAP2K1	MAPK1	MYC		0.685362	0.314638
PGF	FGFR3	GRB2	SOS1	RRAS2	BRAF	MAP2K1	MAPK3	MYC		0.685364	0.314636
IGF1	FGFR1	GRB2	SOS2	RRAS	RAF1	MAP2K1	MAPK1	MYC		0.685365	0.314635
EFNA4	PDGFRA	GRB2	SOS1	HRAS	BRAF	MAP2K2	MAPK1	MYC		0.685367	0.314633
EFNA4	PDGFRA	GRB2	SOS2	MRAS	BRAF	MAP2K2	MAPK1	MYC		0.685367	0.314633
IGF1	PDGFRB	GRB2	SOS1	NRAS	ARAF	MAP2K1	MAPK3	MYC		0.68537	0.31463
VEGFA	CSF1R	GRB2	SOS1	NRAS	ARAF	MAP2K1	MAPK1	MYC		0.685372	0.314628
IGF1	MET	GRB2	SOS1	NRAS	ARAF	MAP2K1	MAPK3	MYC		0.685372	0.314628
FGF22	INSR	GRB2	SOS2	RRAS	RAF1	MAP2K1	MAPK1	MYC		0.685378	0.314622
VEGFC	PDGFRB	GRB2	SOS2	KRAS	ARAF	MAP2K1	MAPK3	MYC		0.685378	0.314622
FGF22	NGFR	GRB2	SOS1	HRAS	RAF1	MAP2K2	MAPK3	MYC		0.68538	0.31462
FGF22	NGFR	GRB2	SOS2	MRAS	RAF1	MAP2K2	MAPK3	MYC		0.68538	0.31462
FGF6	MET	GRB2	SOS2	KRAS	RAF1	MAP2K1	MAPK1	MYC		0.685384	0.314616
FGF7	PDGFRB	GRB2	SOS2	KRAS	BRAF	MAP2K1	MAPK3	MYC		0.685384	0.314616
NGF	EPHA2	GRB2	SOS1	NRAS	BRAF	MAP2K1	MAPK3	MYC		0.685385	0.314615
VEGFA	NTRK1	GRB2	SOS1	NRAS	ARAF	MAP2K1	MAPK1	MYC		0.685385	0.314615
VEGFB	PDGFRA	GRB2	SOS1	HRAS	ARAF	MAP2K2	MAPK1	MYC		0.685385	0.314615
VEGFB	PDGFRA	GRB2	SOS2	MRAS	ARAF	MAP2K2	MAPK1	MYC		0.685385	0.314615
VEGFC	PDGFRB	GRB2	SOS2	KRAS	BRAF	MAP2K1	MAPK1	MYC		0.685386	0.314614
VEGFB	ERBB4	GRB2	SOS2	RRAS	RAF1	MAP2K1	MAPK3	MYC		0.685386	0.314614
PDGFC	CSF1R	GRB2	SOS2	RRAS	RAF1	MAP2K1	MAPK1	MYC		0.685386	0.314614
FGF8	KDR	GRB2	SOS1	HRAS	RAF1	MAP2K2	MAPK3	MYC		0.685389	0.314611
FGF8	KDR	GRB2	SOS2	MRAS	RAF1	MAP2K2	MAPK3	MYC		0.685389	0.314611
FGF2	INSR	GRB2	SOS2	RRAS	RAF1	MAP2K1	MAPK1	MYC		0.685392	0.314608
PDGFC	KDR	GRB2	SOS2	RRAS	RAF1	MAP2K1	MAPK3	MYC		0.685394	0.314606
FGF4	NTRK1	GRB2	SOS2	MRAS	ARAF	MAP2K2	MAPK1	MYC		0.685399	0.314601
FGF4	NTRK1	GRB2	SOS1	HRAS	ARAF	MAP2K2	MAPK1	MYC		0.685399	0.314601
NGF	FGFR3	GRB2	SOS2	RRAS	BRAF	MAP2K1	MAPK3	MYC		0.685401	0.314599
ANGPT2	NGFR	GRB2	SOS2	KRAS	RAF1	MAP2K1	MAPK3	MYC		0.685401	0.314599
VEGFA	PDGFRA	GRB2	SOS1	NRAS	ARAF	MAP2K1	MAPK1	MYC		0.685403	0.314597
VEGFA	KDR	GRB2	SOS1	NRAS	ARAF	MAP2K1	MAPK3	MYC		0.685406	0.314594
IGF1	FLT1	GRB2	SOS1	NRAS	ARAF	MAP2K1	MAPK3	MYC		0.685407	0.314593
KITLG	INSR	GRB2	SOS2	RRAS	RAF1	MAP2K1	MAPK1	MYC		0.685407	0.314593
FGF23	FGFR3	GRB2	SOS2	RRAS	RAF1	MAP2K1	MAPK1	MYC		0.685412	0.314588
PGF	EGFR	GRB2	SOS2	RRAS	RAF1	MAP2K1	MAPK1	MYC		0.685413	0.314587
PDGFC	NTRK1	GRB2	SOS2	RRAS	RAF1	MAP2K1	MAPK1	MYC		0.685413	0.314587
FGF13	EGFR	GRB2	SOS2	RRAS	RAF1	MAP2K1	MAPK3	MYC		0.685414	0.314586
PDGFC	FGFR4	GRB2	SOS2	RRAS	RAF1	MAP2K1	MAPK3	MYC		0.685416	0.314584
EGF	EPHA2	GRB2	SOS1	HRAS	ARAF	MAP2K2	MAPK1	MYC		0.685416	0.314584
EGF	EPHA2	GRB2	SOS2	MRAS	ARAF	MAP2K2	MAPK1	MYC		0.685416	0.314584
VEGFA	FGFR4	GRB2	SOS1	NRAS	ARAF	MAP2K1	MAPK3	MYC		0.685417	0.314583
ANGPT4	INSR	GRB2	SOS2	RRAS	RAF1	MAP2K1	MAPK3	MYC		0.685421	0.314579
FGF5	KDR	GRB2	SOS2	KRAS	RAF1	MAP2K1	MAPK1	MYC		0.685424	0.314576
IGF1	FGFR1	GRB2	SOS2	RRAS	RAF1	MAP2K1	MAPK3	MYC		0.685425	0.314575
FGF2	NGFR	GRB2	SOS2	MRAS	BRAF	MAP2K2	MAPK3	MYC		0.685426	0.314574
FGF2	NGFR	GRB2	SOS1	HRAS	BRAF	MAP2K2	MAPK3	MYC		0.685426	0.314574
NGF	ERBB4	GRB2	SOS2	RRAS	RAF1	MAP2K1	MAPK1	MYC		0.685426	0.314574
NGF	MET	GRB2	SOS1	HRAS	ARAF	MAP2K2	MAPK1	MYC		0.685427	0.314573
NGF	MET	GRB2	SOS2	MRAS	ARAF	MAP2K2	MAPK1	MYC		0.685427	0.314573
FGF18	NTRK1	GRB2	SOS2	MRAS	ARAF	MAP2K2	MAPK1	MYC		0.685429	0.314571
FGF18	NTRK1	GRB2	SOS1	HRAS	ARAF	MAP2K2	MAPK1	MYC		0.685429	0.314571
VEGFA	CSF1R	GRB2	SOS1	NRAS	ARAF	MAP2K1	MAPK3	MYC		0.685432	0.314568
VEGFA	ERBB2	GRB2	SOS2	RRAS	RAF1	MAP2K1	MAPK1	MYC		0.685432	0.314568
EFNA5	FGFR1	GRB2	SOS1	RRAS2	ARAF	MAP2K1	MAPK1	MYC		0.685432	0.314568
IGF1	KDR	GRB2	SOS1	NRAS	ARAF	MAP2K1	MAPK1	MYC		0.685434	0.314566
FGF22	INSR	GRB2	SOS2	RRAS	RAF1	MAP2K1	MAPK3	MYC		0.685437	0.314563
CSF1	KDR	GRB2	SOS1	HRAS	ARAF	MAP2K2	MAPK1	MYC		0.685443	0.314557
CSF1	KDR	GRB2	SOS2	MRAS	ARAF	MAP2K2	MAPK1	MYC		0.685443	0.314557
FGF6	MET	GRB2	SOS2	KRAS	RAF1	MAP2K1	MAPK3	MYC		0.685444	0.314556
IGF1	FGFR4	GRB2	SOS1	NRAS	ARAF	MAP2K1	MAPK1	MYC		0.685444	0.314556
EFNA2	NTRK1	GRB2	SOS1	HRAS	BRAF	MAP2K2	MAPK1	MYC		0.685444	0.314556
EFNA2	NTRK1	GRB2	SOS2	MRAS	BRAF	MAP2K2	MAPK1	MYC		0.685444	0.314556
VEGFA	NTRK1	GRB2	SOS1	NRAS	ARAF	MAP2K1	MAPK3	MYC		0.685444	0.314556
VEGFC	PDGFRB	GRB2	SOS2	KRAS	BRAF	MAP2K1	MAPK3	MYC		0.685445	0.314555
PDGFC	CSF1R	GRB2	SOS2	RRAS	RAF1	MAP2K1	MAPK3	MYC		0.685446	0.314554
ANGPT2	NGFR	GRB2	SOS2	KRAS	ARAF	MAP2K1	MAPK1	MYC		0.685447	0.314553
PDGFC	PDGFRA	GRB2	SOS2	RRAS	RAF1	MAP2K1	MAPK1	MYC		0.68545	0.31455
FGF5	FGFR3	GRB2	SOS2	RRAS	RAF1	MAP2K1	MAPK1	MYC		0.68545	0.31455
FGF2	INSR	GRB2	SOS2	RRAS	RAF1	MAP2K1	MAPK3	MYC		0.685451	0.314549
HGF	FGFR4	GRB2	SOS1	HRAS	RAF1	MAP2K2	MAPK3	MYC		0.685454	0.314546
HGF	FGFR4	GRB2	SOS2	MRAS	RAF1	MAP2K2	MAPK3	MYC		0.685454	0.314546
IGF1	CSF1R	GRB2	SOS1	NRAS	ARAF	MAP2K1	MAPK1	MYC		0.685456	0.314544
ANGPT2	IGF1R	GRB2	SOS1	NRAS	BRAF	MAP2K1	MAPK1	MYC		0.685458	0.314542
FGF8	INSR	GRB2	SOS2	RRAS	RAF1	MAP2K1	MAPK1	MYC		0.685461	0.314539
FGF18	ERBB3	GRB2	SOS1	HRAS	RAF1	MAP2K2	MAPK3	MYC		0.685461	0.314539
FGF18	ERBB3	GRB2	SOS2	MRAS	RAF1	MAP2K2	MAPK3	MYC		0.685461	0.314539
VEGFA	PDGFRA	GRB2	SOS1	NRAS	ARAF	MAP2K1	MAPK3	MYC		0.685462	0.314538
KITLG	INSR	GRB2	SOS2	RRAS	RAF1	MAP2K1	MAPK3	MYC		0.685467	0.314533
IGF1	NTRK1	GRB2	SOS1	NRAS	ARAF	MAP2K1	MAPK1	MYC		0.685467	0.314533
FGF23	FGFR3	GRB2	SOS2	RRAS	RAF1	MAP2K1	MAPK3	MYC		0.685471	0.314529
PGF	EGFR	GRB2	SOS2	RRAS	RAF1	MAP2K1	MAPK3	MYC		0.685472	0.314528
PDGFC	NTRK1	GRB2	SOS2	RRAS	RAF1	MAP2K1	MAPK3	MYC		0.685473	0.314527
VEGFA	NGFR	GRB2	SOS1	NRAS	ARAF	MAP2K1	MAPK1	MYC		0.685477	0.314523
PDGFC	EGFR	GRB2	SOS1	NRAS	BRAF	MAP2K1	MAPK1	MYC		0.685481	0.314519
ANGPT2	FLT1	GRB2	SOS2	MRAS	BRAF	MAP2K2	MAPK3	MYC		0.685482	0.314518
ANGPT2	FLT1	GRB2	SOS1	HRAS	BRAF	MAP2K2	MAPK3	MYC		0.685482	0.314518
IGF1	PDGFRA	GRB2	SOS1	NRAS	ARAF	MAP2K1	MAPK1	MYC		0.685483	0.314517
FGF5	KDR	GRB2	SOS2	KRAS	RAF1	MAP2K1	MAPK3	MYC		0.685483	0.314517
HGF	INSR	GRB2	SOS2	RRAS	RAF1	MAP2K1	MAPK1	MYC		0.685484	0.314516
EFNA3	FGFR3	GRB2	SOS1	NRAS	BRAF	MAP2K1	MAPK1	MYC		0.685484	0.314516
NGF	ERBB4	GRB2	SOS2	RRAS	RAF1	MAP2K1	MAPK3	MYC		0.685485	0.314515
IGF1	EGFR	GRB2	SOS2	RRAS	BRAF	MAP2K1	MAPK1	MYC		0.685486	0.314514
FGF6	MET	GRB2	SOS2	KRAS	ARAF	MAP2K1	MAPK1	MYC		0.685489	0.314511
FGF4	ERBB3	GRB2	SOS1	HRAS	RAF1	MAP2K2	MAPK3	MYC		0.685491	0.314509
FGF4	ERBB3	GRB2	SOS2	MRAS	RAF1	MAP2K2	MAPK3	MYC		0.685491	0.314509
VEGFA	ERBB2	GRB2	SOS2	RRAS	RAF1	MAP2K1	MAPK3	MYC		0.685491	0.314509
EFNA5	FGFR1	GRB2	SOS1	RRAS2	ARAF	MAP2K1	MAPK3	MYC		0.685491	0.314509
IGF1	KDR	GRB2	SOS1	NRAS	ARAF	MAP2K1	MAPK3	MYC		0.685494	0.314506
EFNA2	PDGFRA	GRB2	SOS1	HRAS	RAF1	MAP2K2	MAPK3	MYC		0.685497	0.314503
EFNA2	PDGFRA	GRB2	SOS2	MRAS	RAF1	MAP2K2	MAPK3	MYC		0.685497	0.314503
FGF6	PDGFRB	GRB2	SOS2	KRAS	RAF1	MAP2K1	MAPK1	MYC		0.685498	0.314502
ANGPT4	FGFR3	GRB2	SOS2	RRAS	BRAF	MAP2K1	MAPK1	MYC		0.6855	0.3145
IGF1	FGFR4	GRB2	SOS1	NRAS	ARAF	MAP2K1	MAPK3	MYC		0.685503	0.314497
CSF1	INSR	GRB2	SOS2	RRAS	RAF1	MAP2K1	MAPK1	MYC		0.685506	0.314494
FGF23	NTRK2	GRB2	SOS1	NRAS	BRAF	MAP2K1	MAPK1	MYC		0.685506	0.314494
ANGPT2	NGFR	GRB2	SOS2	KRAS	ARAF	MAP2K1	MAPK3	MYC		0.685507	0.314493
PDGFC	PDGFRA	GRB2	SOS2	RRAS	RAF1	MAP2K1	MAPK3	MYC		0.685509	0.314491
FGF5	FGFR3	GRB2	SOS2	RRAS	RAF1	MAP2K1	MAPK3	MYC		0.68551	0.31449
ANGPT2	NGFR	GRB2	SOS2	KRAS	BRAF	MAP2K1	MAPK1	MYC		0.685514	0.314486
IGF1	CSF1R	GRB2	SOS1	NRAS	ARAF	MAP2K1	MAPK3	MYC		0.685516	0.314484
ANGPT2	IGF1R	GRB2	SOS1	NRAS	BRAF	MAP2K1	MAPK3	MYC		0.685517	0.314483
INS	PDGFRA	GRB2	SOS1	HRAS	ARAF	MAP2K2	MAPK1	MYC		0.685518	0.314482
INS	PDGFRA	GRB2	SOS2	MRAS	ARAF	MAP2K2	MAPK1	MYC		0.685518	0.314482
HGF	FLT4	GRB2	SOS2	MRAS	ARAF	MAP2K2	MAPK1	MYC		0.685519	0.314481
HGF	FLT4	GRB2	SOS1	HRAS	ARAF	MAP2K2	MAPK1	MYC		0.685519	0.314481
FGF8	INSR	GRB2	SOS2	RRAS	RAF1	MAP2K1	MAPK3	MYC		0.68552	0.31448
FGF22	FGFR3	GRB2	SOS2	RRAS	BRAF	MAP2K1	MAPK1	MYC		0.685523	0.314477
FGF13	PDGFRB	GRB2	SOS1	NRAS	ARAF	MAP2K1	MAPK1	MYC		0.685523	0.314477
ANGPT4	ERBB4	GRB2	SOS2	RRAS	RAF1	MAP2K1	MAPK1	MYC		0.685524	0.314476
FGF13	MET	GRB2	SOS1	NRAS	ARAF	MAP2K1	MAPK1	MYC		0.685525	0.314475
IGF1	NTRK1	GRB2	SOS1	NRAS	ARAF	MAP2K1	MAPK3	MYC		0.685527	0.314473
FGF5	KDR	GRB2	SOS2	KRAS	ARAF	MAP2K1	MAPK1	MYC		0.685529	0.314471
VEGFA	NGFR	GRB2	SOS1	NRAS	ARAF	MAP2K1	MAPK3	MYC		0.685536	0.314464
VEGFB	PDGFRA	GRB2	SOS1	HRAS	BRAF	MAP2K2	MAPK1	MYC		0.685536	0.314464
VEGFB	PDGFRA	GRB2	SOS2	MRAS	BRAF	MAP2K2	MAPK1	MYC		0.685536	0.314464
FGF22	ERBB4	GRB2	SOS2	RRAS	RAF1	MAP2K1	MAPK1	MYC		0.685538	0.314462
VEGFA	FLT4	GRB2	SOS1	NRAS	ARAF	MAP2K1	MAPK1	MYC		0.685538	0.314462
PDGFC	EGFR	GRB2	SOS1	NRAS	BRAF	MAP2K1	MAPK3	MYC		0.685541	0.314459
IGF1	PDGFRA	GRB2	SOS1	NRAS	ARAF	MAP2K1	MAPK3	MYC		0.685542	0.314458
HGF	INSR	GRB2	SOS2	RRAS	RAF1	MAP2K1	MAPK3	MYC		0.685543	0.314457
EFNA3	FGFR3	GRB2	SOS1	NRAS	BRAF	MAP2K1	MAPK3	MYC		0.685543	0.314457
ANGPT2	INSR	GRB2	SOS2	RRAS	BRAF	MAP2K1	MAPK1	MYC		0.685544	0.314456
FGF2	FGFR3	GRB2	SOS2	RRAS	BRAF	MAP2K1	MAPK1	MYC		0.685544	0.314456
PGF	PDGFRB	GRB2	SOS1	NRAS	ARAF	MAP2K1	MAPK1	MYC		0.685544	0.314456
FGF16	CSF1R	GRB2	SOS2	MRAS	RAF1	MAP2K2	MAPK1	MYC		0.685545	0.314455
FGF16	CSF1R	GRB2	SOS1	HRAS	RAF1	MAP2K2	MAPK1	MYC		0.685545	0.314455
IGF1	EGFR	GRB2	SOS2	RRAS	BRAF	MAP2K1	MAPK3	MYC		0.685545	0.314455
PGF	MET	GRB2	SOS1	NRAS	ARAF	MAP2K1	MAPK1	MYC		0.685546	0.314454
IGF1	NGFR	GRB2	SOS1	NRAS	ARAF	MAP2K1	MAPK1	MYC		0.685547	0.314453
NGF	PDGFRB	GRB2	SOS1	HRAS	ARAF	MAP2K2	MAPK1	MYC		0.685548	0.314452
NGF	PDGFRB	GRB2	SOS2	MRAS	ARAF	MAP2K2	MAPK1	MYC		0.685548	0.314452
FGF13	FLT1	GRB2	SOS1	NRAS	ARAF	MAP2K1	MAPK1	MYC		0.685549	0.314451
FGF6	MET	GRB2	SOS2	KRAS	ARAF	MAP2K1	MAPK3	MYC		0.685549	0.314451
FGF2	ERBB4	GRB2	SOS2	RRAS	RAF1	MAP2K1	MAPK1	MYC		0.68555	0.31445
FGF4	NTRK1	GRB2	SOS1	HRAS	BRAF	MAP2K2	MAPK1	MYC		0.685551	0.314449
FGF4	NTRK1	GRB2	SOS2	MRAS	BRAF	MAP2K2	MAPK1	MYC		0.685551	0.314449
FGF6	MET	GRB2	SOS2	KRAS	BRAF	MAP2K1	MAPK1	MYC		0.685556	0.314444
VEGFA	ERBB3	GRB2	SOS1	NRAS	ARAF	MAP2K1	MAPK1	MYC		0.685556	0.314444
FGF6	PDGFRB	GRB2	SOS2	KRAS	RAF1	MAP2K1	MAPK3	MYC		0.685558	0.314442
PDGFB	FLT1	GRB2	SOS2	KRAS	RAF1	MAP2K1	MAPK1	MYC		0.685558	0.314442
ANGPT4	FGFR3	GRB2	SOS2	RRAS	BRAF	MAP2K1	MAPK3	MYC		0.68556	0.31444
PDGFB	NGFR	GRB2	SOS1	HRAS	ARAF	MAP2K2	MAPK3	MYC		0.685561	0.314439
PDGFB	NGFR	GRB2	SOS2	MRAS	ARAF	MAP2K2	MAPK3	MYC		0.685561	0.314439
CSF1	CSF1R	GRB2	SOS1	HRAS	ARAF	MAP2K2	MAPK3	MYC		0.685562	0.314438
CSF1	CSF1R	GRB2	SOS2	MRAS	ARAF	MAP2K2	MAPK3	MYC		0.685562	0.314438
KITLG	ERBB4	GRB2	SOS2	RRAS	RAF1	MAP2K1	MAPK1	MYC		0.685564	0.314436
FGF16	INSR	GRB2	SOS2	RRAS	RAF1	MAP2K1	MAPK1	MYC		0.685564	0.314436
CSF1	INSR	GRB2	SOS2	RRAS	RAF1	MAP2K1	MAPK3	MYC		0.685565	0.314435
KITLG	FGFR3	GRB2	SOS2	RRAS	BRAF	MAP2K1	MAPK1	MYC		0.685566	0.314434
FGF23	NTRK2	GRB2	SOS1	NRAS	BRAF	MAP2K1	MAPK3	MYC		0.685566	0.314434
EGF	EPHA2	GRB2	SOS1	HRAS	BRAF	MAP2K2	MAPK1	MYC		0.685568	0.314432
EGF	EPHA2	GRB2	SOS2	MRAS	BRAF	MAP2K2	MAPK1	MYC		0.685568	0.314432
PGF	FLT1	GRB2	SOS1	NRAS	ARAF	MAP2K1	MAPK1	MYC		0.685568	0.314432
EFNA2	INSR	GRB2	SOS2	RRAS	RAF1	MAP2K1	MAPK1	MYC		0.685569	0.314431
FGF4	INSR	GRB2	SOS2	RRAS	RAF1	MAP2K1	MAPK1	MYC		0.685573	0.314427
ANGPT2	NGFR	GRB2	SOS2	KRAS	BRAF	MAP2K1	MAPK3	MYC		0.685574	0.314426
FGF18	INSR	GRB2	SOS2	RRAS	RAF1	MAP2K1	MAPK1	MYC		0.685574	0.314426
EGF	NGFR	GRB2	SOS1	NRAS	BRAF	MAP2K1	MAPK1	MYC		0.685575	0.314425
FGF16	PDGFRA	GRB2	SOS1	HRAS	ARAF	MAP2K2	MAPK3	MYC		0.685577	0.314423
FGF16	PDGFRA	GRB2	SOS2	MRAS	ARAF	MAP2K2	MAPK3	MYC		0.685577	0.314423
NGF	MET	GRB2	SOS1	HRAS	BRAF	MAP2K2	MAPK1	MYC		0.685579	0.314421
NGF	MET	GRB2	SOS2	MRAS	BRAF	MAP2K2	MAPK1	MYC		0.685579	0.314421
FGF18	NTRK1	GRB2	SOS1	HRAS	BRAF	MAP2K2	MAPK1	MYC		0.68558	0.31442
FGF18	NTRK1	GRB2	SOS2	MRAS	BRAF	MAP2K2	MAPK1	MYC		0.68558	0.31442
FGF22	FGFR3	GRB2	SOS2	RRAS	BRAF	MAP2K1	MAPK3	MYC		0.685583	0.314417
FGF13	PDGFRB	GRB2	SOS1	NRAS	ARAF	MAP2K1	MAPK3	MYC		0.685583	0.314417
ANGPT4	ERBB4	GRB2	SOS2	RRAS	RAF1	MAP2K1	MAPK3	MYC		0.685583	0.314417
FGF13	MET	GRB2	SOS1	NRAS	ARAF	MAP2K1	MAPK3	MYC		0.685585	0.314415
FGF21	PDGFRA	GRB2	SOS1	HRAS	ARAF	MAP2K2	MAPK1	MYC		0.685588	0.314412
FGF21	PDGFRA	GRB2	SOS2	MRAS	ARAF	MAP2K2	MAPK1	MYC		0.685588	0.314412
FGF5	KDR	GRB2	SOS2	KRAS	ARAF	MAP2K1	MAPK3	MYC		0.685589	0.314411
VEGFB	NTRK1	GRB2	SOS1	HRAS	RAF1	MAP2K2	MAPK3	MYC		0.685589	0.314411
VEGFB	NTRK1	GRB2	SOS2	MRAS	RAF1	MAP2K2	MAPK3	MYC		0.685589	0.314411
CSF1	KDR	GRB2	SOS1	HRAS	BRAF	MAP2K2	MAPK1	MYC		0.685594	0.314406
CSF1	KDR	GRB2	SOS2	MRAS	BRAF	MAP2K2	MAPK1	MYC		0.685594	0.314406
FGF5	KDR	GRB2	SOS2	KRAS	BRAF	MAP2K1	MAPK1	MYC		0.685596	0.314404
FGF22	ERBB4	GRB2	SOS2	RRAS	RAF1	MAP2K1	MAPK3	MYC		0.685597	0.314403
EFNA2	ERBB3	GRB2	SOS1	HRAS	RAF1	MAP2K2	MAPK3	MYC		0.685597	0.314403
EFNA2	ERBB3	GRB2	SOS2	MRAS	RAF1	MAP2K2	MAPK3	MYC		0.685597	0.314403
VEGFA	FLT4	GRB2	SOS1	NRAS	ARAF	MAP2K1	MAPK3	MYC		0.685598	0.314402
EFNA4	INSR	GRB2	SOS2	RRAS	RAF1	MAP2K1	MAPK1	MYC		0.685599	0.314401
IGF1	FLT4	GRB2	SOS1	NRAS	ARAF	MAP2K1	MAPK1	MYC		0.6856	0.3144
IGF1	ERBB2	GRB2	SOS2	RRAS	RAF1	MAP2K1	MAPK1	MYC		0.685601	0.314399
ANGPT2	INSR	GRB2	SOS2	RRAS	BRAF	MAP2K1	MAPK3	MYC		0.685603	0.314397
FGF2	FGFR3	GRB2	SOS2	RRAS	BRAF	MAP2K1	MAPK3	MYC		0.685603	0.314397
FGF6	PDGFRB	GRB2	SOS2	KRAS	ARAF	MAP2K1	MAPK1	MYC		0.685603	0.314397
PGF	PDGFRB	GRB2	SOS1	NRAS	ARAF	MAP2K1	MAPK3	MYC		0.685604	0.314396
FGF4	PDGFRA	GRB2	SOS1	HRAS	RAF1	MAP2K2	MAPK3	MYC		0.685604	0.314396
FGF4	PDGFRA	GRB2	SOS2	MRAS	RAF1	MAP2K2	MAPK3	MYC		0.685604	0.314396
PDGFC	NGFR	GRB2	SOS2	RRAS	RAF1	MAP2K1	MAPK1	MYC		0.685604	0.314396
PGF	MET	GRB2	SOS1	NRAS	ARAF	MAP2K1	MAPK3	MYC		0.685605	0.314395
IGF1	NGFR	GRB2	SOS1	NRAS	ARAF	MAP2K1	MAPK3	MYC		0.685607	0.314393
FGF13	FLT1	GRB2	SOS1	NRAS	ARAF	MAP2K1	MAPK3	MYC		0.685608	0.314392
FGF13	KDR	GRB2	SOS1	NRAS	ARAF	MAP2K1	MAPK1	MYC		0.685609	0.314391
INS	INSR	GRB2	SOS2	RRAS	RAF1	MAP2K1	MAPK1	MYC		0.685609	0.314391
FGF2	ERBB4	GRB2	SOS2	RRAS	RAF1	MAP2K1	MAPK3	MYC		0.68561	0.31439
FGF8	ERBB4	GRB2	SOS2	RRAS	RAF1	MAP2K1	MAPK1	MYC		0.685611	0.314389
FGF21	INSR	GRB2	SOS2	RRAS	RAF1	MAP2K1	MAPK1	MYC		0.685612	0.314388
FGF13	FGFR4	GRB2	SOS1	NRAS	ARAF	MAP2K1	MAPK1	MYC		0.685616	0.314384
FGF6	MET	GRB2	SOS2	KRAS	BRAF	MAP2K1	MAPK3	MYC		0.685616	0.314384
IGF1	ERBB3	GRB2	SOS1	NRAS	ARAF	MAP2K1	MAPK1	MYC		0.685616	0.314384
VEGFA	ERBB3	GRB2	SOS1	NRAS	ARAF	MAP2K1	MAPK3	MYC		0.685616	0.314384
FGF22	NGFR	GRB2	SOS1	HRAS	ARAF	MAP2K2	MAPK3	MYC		0.685618	0.314382
FGF22	NGFR	GRB2	SOS2	MRAS	ARAF	MAP2K2	MAPK3	MYC		0.685618	0.314382
PDGFB	FLT1	GRB2	SOS2	KRAS	RAF1	MAP2K1	MAPK3	MYC		0.685618	0.314382
KITLG	ERBB4	GRB2	SOS2	RRAS	RAF1	MAP2K1	MAPK3	MYC		0.685623	0.314377
FGF16	INSR	GRB2	SOS2	RRAS	RAF1	MAP2K1	MAPK3	MYC		0.685623	0.314377
FGF13	CSF1R	GRB2	SOS1	NRAS	ARAF	MAP2K1	MAPK1	MYC		0.685624	0.314376
KITLG	FGFR3	GRB2	SOS2	RRAS	BRAF	MAP2K1	MAPK3	MYC		0.685625	0.314375
PDGFA	INSR	GRB2	SOS2	RRAS	RAF1	MAP2K1	MAPK1	MYC		0.685626	0.314374
FGF8	KDR	GRB2	SOS1	HRAS	ARAF	MAP2K2	MAPK3	MYC		0.685626	0.314374
FGF8	KDR	GRB2	SOS2	MRAS	ARAF	MAP2K2	MAPK3	MYC		0.685626	0.314374
PGF	KDR	GRB2	SOS1	NRAS	ARAF	MAP2K1	MAPK1	MYC		0.685626	0.314374
PGF	FLT1	GRB2	SOS1	NRAS	ARAF	MAP2K1	MAPK3	MYC		0.685628	0.314372
EFNA2	INSR	GRB2	SOS2	RRAS	RAF1	MAP2K1	MAPK3	MYC		0.685629	0.314371
HGF	ERBB4	GRB2	SOS2	RRAS	RAF1	MAP2K1	MAPK1	MYC		0.685631	0.314369
FGF13	NTRK1	GRB2	SOS1	NRAS	ARAF	MAP2K1	MAPK1	MYC		0.685632	0.314368
PGF	FGFR4	GRB2	SOS1	NRAS	ARAF	MAP2K1	MAPK1	MYC		0.685632	0.314368
FGF4	INSR	GRB2	SOS2	RRAS	RAF1	MAP2K1	MAPK3	MYC		0.685633	0.314367
FGF18	PDGFRA	GRB2	SOS1	HRAS	RAF1	MAP2K2	MAPK3	MYC		0.685633	0.314367
FGF18	PDGFRA	GRB2	SOS2	MRAS	RAF1	MAP2K2	MAPK3	MYC		0.685633	0.314367
FGF7	INSR	GRB2	SOS2	RRAS	RAF1	MAP2K1	MAPK1	MYC		0.685633	0.314367
FGF18	INSR	GRB2	SOS2	RRAS	RAF1	MAP2K1	MAPK3	MYC		0.685634	0.314366
EGF	NGFR	GRB2	SOS1	NRAS	BRAF	MAP2K1	MAPK3	MYC		0.685635	0.314365
VEGFC	INSR	GRB2	SOS2	RRAS	RAF1	MAP2K1	MAPK1	MYC		0.685635	0.314365
FGF5	NTRK2	GRB2	SOS1	NRAS	BRAF	MAP2K1	MAPK1	MYC		0.68564	0.31436
PGF	CSF1R	GRB2	SOS1	NRAS	ARAF	MAP2K1	MAPK1	MYC		0.685641	0.314359
FGF8	FGFR3	GRB2	SOS2	RRAS	BRAF	MAP2K1	MAPK1	MYC		0.685642	0.314358
FGF13	PDGFRA	GRB2	SOS1	NRAS	ARAF	MAP2K1	MAPK1	MYC		0.685643	0.314357
FGF6	INSR	GRB2	SOS2	RRAS	RAF1	MAP2K1	MAPK1	MYC		0.685645	0.314355
PGF	NTRK1	GRB2	SOS1	NRAS	ARAF	MAP2K1	MAPK1	MYC		0.685648	0.314352
CSF1	ERBB4	GRB2	SOS2	RRAS	RAF1	MAP2K1	MAPK1	MYC		0.68565	0.31435
FGF5	KDR	GRB2	SOS2	KRAS	BRAF	MAP2K1	MAPK3	MYC		0.685656	0.314344
PGF	PDGFRA	GRB2	SOS1	NRAS	ARAF	MAP2K1	MAPK1	MYC		0.685658	0.314342
EFNA4	INSR	GRB2	SOS2	RRAS	RAF1	MAP2K1	MAPK3	MYC		0.685658	0.314342
IGF1	FLT4	GRB2	SOS1	NRAS	ARAF	MAP2K1	MAPK3	MYC		0.68566	0.31434
IGF1	ERBB2	GRB2	SOS2	RRAS	RAF1	MAP2K1	MAPK3	MYC		0.68566	0.31434
FGF6	PDGFRB	GRB2	SOS2	KRAS	ARAF	MAP2K1	MAPK3	MYC		0.685663	0.314337
PDGFC	NGFR	GRB2	SOS2	RRAS	RAF1	MAP2K1	MAPK3	MYC		0.685663	0.314337
PDGFB	FLT1	GRB2	SOS2	KRAS	ARAF	MAP2K1	MAPK1	MYC		0.685664	0.314336
FGF13	KDR	GRB2	SOS1	NRAS	ARAF	MAP2K1	MAPK3	MYC		0.685669	0.314331
INS	INSR	GRB2	SOS2	RRAS	RAF1	MAP2K1	MAPK3	MYC		0.685669	0.314331
INS	PDGFRA	GRB2	SOS1	HRAS	BRAF	MAP2K2	MAPK1	MYC		0.685669	0.314331
INS	PDGFRA	GRB2	SOS2	MRAS	BRAF	MAP2K2	MAPK1	MYC		0.685669	0.314331
HGF	FLT4	GRB2	SOS1	HRAS	BRAF	MAP2K2	MAPK1	MYC		0.68567	0.31433
HGF	FLT4	GRB2	SOS2	MRAS	BRAF	MAP2K2	MAPK1	MYC		0.68567	0.31433
FGF8	ERBB4	GRB2	SOS2	RRAS	RAF1	MAP2K1	MAPK3	MYC		0.68567	0.31433
FGF6	PDGFRB	GRB2	SOS2	KRAS	BRAF	MAP2K1	MAPK1	MYC		0.68567	0.31433
FGF21	INSR	GRB2	SOS2	RRAS	RAF1	MAP2K1	MAPK3	MYC		0.685671	0.314329
EFNA5	NTRK2	GRB2	SOS2	MRAS	RAF1	MAP2K2	MAPK3	MYC		0.685673	0.314327
EFNA5	NTRK2	GRB2	SOS1	HRAS	RAF1	MAP2K2	MAPK3	MYC		0.685673	0.314327
HGF	FGFR3	GRB2	SOS2	RRAS	BRAF	MAP2K1	MAPK1	MYC		0.685675	0.314325
FGF13	FGFR4	GRB2	SOS1	NRAS	ARAF	MAP2K1	MAPK3	MYC		0.685675	0.314325
IGF1	ERBB3	GRB2	SOS1	NRAS	ARAF	MAP2K1	MAPK3	MYC		0.685676	0.314324
VEGFA	FGFR2	GRB2	SOS1	NRAS	BRAF	MAP2K1	MAPK1	MYC		0.68568	0.31432
ANGPT4	EPHA2	GRB2	SOS1	NRAS	BRAF	MAP2K1	MAPK1	MYC		0.685681	0.314319
FGF13	CSF1R	GRB2	SOS1	NRAS	ARAF	MAP2K1	MAPK3	MYC		0.685684	0.314316
PDGFA	INSR	GRB2	SOS2	RRAS	RAF1	MAP2K1	MAPK3	MYC		0.685685	0.314315
PGF	KDR	GRB2	SOS1	NRAS	ARAF	MAP2K1	MAPK3	MYC		0.685686	0.314314
FGF13	NGFR	GRB2	SOS1	NRAS	ARAF	MAP2K1	MAPK1	MYC		0.685687	0.314313
HGF	ERBB4	GRB2	SOS2	RRAS	RAF1	MAP2K1	MAPK3	MYC		0.68569	0.31431
HGF	FGFR4	GRB2	SOS1	HRAS	ARAF	MAP2K2	MAPK3	MYC		0.685691	0.314309
HGF	FGFR4	GRB2	SOS2	MRAS	ARAF	MAP2K2	MAPK3	MYC		0.685691	0.314309
FGF13	NTRK1	GRB2	SOS1	NRAS	ARAF	MAP2K1	MAPK3	MYC		0.685692	0.314308
PGF	FGFR4	GRB2	SOS1	NRAS	ARAF	MAP2K1	MAPK3	MYC		0.685692	0.314308
FGF7	INSR	GRB2	SOS2	RRAS	RAF1	MAP2K1	MAPK3	MYC		0.685693	0.314307
VEGFC	INSR	GRB2	SOS2	RRAS	RAF1	MAP2K1	MAPK3	MYC		0.685695	0.314305
FGF18	ERBB3	GRB2	SOS1	HRAS	ARAF	MAP2K2	MAPK3	MYC		0.685698	0.314302
FGF18	ERBB3	GRB2	SOS2	MRAS	ARAF	MAP2K2	MAPK3	MYC		0.685698	0.314302
NGF	PDGFRB	GRB2	SOS1	HRAS	BRAF	MAP2K2	MAPK1	MYC		0.685699	0.314301
NGF	PDGFRB	GRB2	SOS2	MRAS	BRAF	MAP2K2	MAPK1	MYC		0.685699	0.314301
FGF5	NTRK2	GRB2	SOS1	NRAS	BRAF	MAP2K1	MAPK3	MYC		0.6857	0.3143
PDGFD	INSR	GRB2	SOS1	RRAS2	RAF1	MAP2K1	MAPK1	MYC		0.6857	0.3143
PGF	CSF1R	GRB2	SOS1	NRAS	ARAF	MAP2K1	MAPK3	MYC		0.6857	0.3143
PGF	NGFR	GRB2	SOS1	NRAS	ARAF	MAP2K1	MAPK1	MYC		0.685701	0.314299
FGF16	ERBB4	GRB2	SOS2	RRAS	RAF1	MAP2K1	MAPK1	MYC		0.685701	0.314299
EFNA2	CSF1R	GRB2	SOS2	MRAS	RAF1	MAP2K2	MAPK1	MYC		0.685701	0.314299
EFNA2	CSF1R	GRB2	SOS1	HRAS	RAF1	MAP2K2	MAPK1	MYC		0.685701	0.314299
FGF8	FGFR3	GRB2	SOS2	RRAS	BRAF	MAP2K1	MAPK3	MYC		0.685702	0.314298
FGF13	PDGFRA	GRB2	SOS1	NRAS	ARAF	MAP2K1	MAPK3	MYC		0.685702	0.314298
PDGFB	INSR	GRB2	SOS2	RRAS	RAF1	MAP2K1	MAPK1	MYC		0.685704	0.314296
FGF6	INSR	GRB2	SOS2	RRAS	RAF1	MAP2K1	MAPK3	MYC		0.685705	0.314295
EFNA2	ERBB4	GRB2	SOS2	RRAS	RAF1	MAP2K1	MAPK1	MYC		0.685706	0.314294
CSF1	FGFR3	GRB2	SOS2	RRAS	BRAF	MAP2K1	MAPK1	MYC		0.685707	0.314293
PGF	NTRK1	GRB2	SOS1	NRAS	ARAF	MAP2K1	MAPK3	MYC		0.685708	0.314292
FGF4	ERBB4	GRB2	SOS2	RRAS	RAF1	MAP2K1	MAPK1	MYC		0.68571	0.31429
CSF1	ERBB4	GRB2	SOS2	RRAS	RAF1	MAP2K1	MAPK3	MYC		0.68571	0.31429
FGF18	ERBB4	GRB2	SOS2	RRAS	RAF1	MAP2K1	MAPK1	MYC		0.685711	0.314289
PDGFB	NGFR	GRB2	SOS1	HRAS	BRAF	MAP2K2	MAPK3	MYC		0.685712	0.314288
PDGFB	NGFR	GRB2	SOS2	MRAS	BRAF	MAP2K2	MAPK3	MYC		0.685712	0.314288
CSF1	CSF1R	GRB2	SOS2	MRAS	BRAF	MAP2K2	MAPK3	MYC		0.685713	0.314287
CSF1	CSF1R	GRB2	SOS1	HRAS	BRAF	MAP2K2	MAPK3	MYC		0.685713	0.314287
PGF	PDGFRA	GRB2	SOS1	NRAS	ARAF	MAP2K1	MAPK3	MYC		0.685718	0.314282
PDGFB	FLT1	GRB2	SOS2	KRAS	ARAF	MAP2K1	MAPK3	MYC		0.685723	0.314277
FGF13	FLT4	GRB2	SOS1	NRAS	ARAF	MAP2K1	MAPK1	MYC		0.685724	0.314276
FGF4	ERBB3	GRB2	SOS1	HRAS	ARAF	MAP2K2	MAPK3	MYC		0.685728	0.314272
FGF4	ERBB3	GRB2	SOS2	MRAS	ARAF	MAP2K2	MAPK3	MYC		0.685728	0.314272
FGF16	PDGFRA	GRB2	SOS2	MRAS	BRAF	MAP2K2	MAPK3	MYC		0.685728	0.314272
FGF16	PDGFRA	GRB2	SOS1	HRAS	BRAF	MAP2K2	MAPK3	MYC		0.685728	0.314272
FGF6	PDGFRB	GRB2	SOS2	KRAS	BRAF	MAP2K1	MAPK3	MYC		0.68573	0.31427
PDGFB	FLT1	GRB2	SOS2	KRAS	BRAF	MAP2K1	MAPK1	MYC		0.685731	0.314269
PDGFC	FLT4	GRB2	SOS2	RRAS	RAF1	MAP2K1	MAPK1	MYC		0.685731	0.314269
EFNA4	ERBB4	GRB2	SOS2	RRAS	RAF1	MAP2K1	MAPK1	MYC		0.685732	0.314268
FGF22	EPHA2	GRB2	SOS1	NRAS	BRAF	MAP2K1	MAPK1	MYC		0.685732	0.314268
EFNA2	PDGFRA	GRB2	SOS1	HRAS	ARAF	MAP2K2	MAPK3	MYC		0.685734	0.314266
EFNA2	PDGFRA	GRB2	SOS2	MRAS	ARAF	MAP2K2	MAPK3	MYC		0.685734	0.314266
FGF13	ERBB3	GRB2	SOS1	NRAS	ARAF	MAP2K1	MAPK1	MYC		0.685735	0.314265
HGF	FGFR3	GRB2	SOS2	RRAS	BRAF	MAP2K1	MAPK3	MYC		0.685735	0.314265
PGF	FLT4	GRB2	SOS1	NRAS	ARAF	MAP2K1	MAPK1	MYC		0.685736	0.314264
FGF21	PDGFRA	GRB2	SOS1	HRAS	BRAF	MAP2K2	MAPK1	MYC		0.685739	0.314261
FGF21	PDGFRA	GRB2	SOS2	MRAS	BRAF	MAP2K2	MAPK1	MYC		0.685739	0.314261
VEGFA	FGFR2	GRB2	SOS1	NRAS	BRAF	MAP2K1	MAPK3	MYC		0.685739	0.314261
ANGPT4	EPHA2	GRB2	SOS1	NRAS	BRAF	MAP2K1	MAPK3	MYC		0.685741	0.314259
INS	ERBB4	GRB2	SOS2	RRAS	RAF1	MAP2K1	MAPK1	MYC		0.685741	0.314259
FGF21	ERBB4	GRB2	SOS2	RRAS	RAF1	MAP2K1	MAPK1	MYC		0.685744	0.314256
PGF	ERBB3	GRB2	SOS1	NRAS	ARAF	MAP2K1	MAPK1	MYC		0.685746	0.314254
FGF13	NGFR	GRB2	SOS1	NRAS	ARAF	MAP2K1	MAPK3	MYC		0.685747	0.314253
PDGFA	PDGFRA	GRB2	SOS1	HRAS	RAF1	MAP2K2	MAPK1	MYC		0.685753	0.314247
PDGFA	PDGFRA	GRB2	SOS2	MRAS	RAF1	MAP2K2	MAPK1	MYC		0.685753	0.314247
FGF16	ERBB3	GRB2	SOS1	HRAS	RAF1	MAP2K2	MAPK3	MYC		0.685754	0.314246
FGF16	ERBB3	GRB2	SOS2	MRAS	RAF1	MAP2K2	MAPK3	MYC		0.685754	0.314246
PDGFA	ERBB4	GRB2	SOS2	RRAS	RAF1	MAP2K1	MAPK1	MYC		0.685756	0.314244
ANGPT4	NGFR	GRB2	SOS1	HRAS	RAF1	MAP2K2	MAPK3	MYC		0.685759	0.314241
ANGPT4	NGFR	GRB2	SOS2	MRAS	RAF1	MAP2K2	MAPK3	MYC		0.685759	0.314241
PDGFD	INSR	GRB2	SOS1	RRAS2	RAF1	MAP2K1	MAPK3	MYC		0.68576	0.31424
PGF	NGFR	GRB2	SOS1	NRAS	ARAF	MAP2K1	MAPK3	MYC		0.68576	0.31424
FGF16	ERBB4	GRB2	SOS2	RRAS	RAF1	MAP2K1	MAPK3	MYC		0.685761	0.314239
FGF7	ERBB4	GRB2	SOS2	RRAS	RAF1	MAP2K1	MAPK1	MYC		0.685762	0.314238
PDGFC	PDGFRB	GRB2	SOS2	RRAS	BRAF	MAP2K1	MAPK1	MYC		0.685762	0.314238
PDGFB	INSR	GRB2	SOS2	RRAS	RAF1	MAP2K1	MAPK3	MYC		0.685763	0.314237
VEGFC	ERBB4	GRB2	SOS2	RRAS	RAF1	MAP2K1	MAPK1	MYC		0.685764	0.314236
EFNA2	ERBB4	GRB2	SOS2	RRAS	RAF1	MAP2K1	MAPK3	MYC		0.685766	0.314234
CSF1	FGFR3	GRB2	SOS2	RRAS	BRAF	MAP2K1	MAPK3	MYC		0.685767	0.314233
PDGFC	MET	GRB2	SOS2	RRAS	BRAF	MAP2K1	MAPK1	MYC		0.685769	0.314231
FGF22	NGFR	GRB2	SOS1	HRAS	BRAF	MAP2K2	MAPK3	MYC		0.685769	0.314231
FGF22	NGFR	GRB2	SOS2	MRAS	BRAF	MAP2K2	MAPK3	MYC		0.685769	0.314231
FGF4	ERBB4	GRB2	SOS2	RRAS	RAF1	MAP2K1	MAPK3	MYC		0.685769	0.314231
PDGFC	ERBB3	GRB2	SOS2	RRAS	RAF1	MAP2K1	MAPK1	MYC		0.685769	0.314231
FGF18	ERBB4	GRB2	SOS2	RRAS	RAF1	MAP2K1	MAPK3	MYC		0.68577	0.31423
ANGPT2	ERBB4	GRB2	SOS2	RRAS	BRAF	MAP2K1	MAPK1	MYC		0.685771	0.314229
FGF6	ERBB4	GRB2	SOS2	RRAS	RAF1	MAP2K1	MAPK1	MYC		0.685773	0.314227
FGF13	FGFR1	GRB2	SOS2	RRAS	RAF1	MAP2K1	MAPK1	MYC		0.685775	0.314225
FGF8	KDR	GRB2	SOS2	MRAS	BRAF	MAP2K2	MAPK3	MYC		0.685777	0.314223
FGF8	KDR	GRB2	SOS1	HRAS	BRAF	MAP2K2	MAPK3	MYC		0.685777	0.314223
FGF2	EPHA2	GRB2	SOS1	NRAS	BRAF	MAP2K1	MAPK1	MYC		0.685778	0.314222
FGF16	CSF1R	GRB2	SOS2	MRAS	ARAF	MAP2K2	MAPK1	MYC		0.685782	0.314218
FGF16	CSF1R	GRB2	SOS1	HRAS	ARAF	MAP2K2	MAPK1	MYC		0.685782	0.314218
FGF13	FLT4	GRB2	SOS1	NRAS	ARAF	MAP2K1	MAPK3	MYC		0.685783	0.314217
FGF5	EGFR	GRB2	SOS1	RRAS2	BRAF	MAP2K1	MAPK1	MYC		0.685788	0.314212
FGF5	FLT4	GRB2	SOS1	HRAS	RAF1	MAP2K2	MAPK3	MYC		0.685789	0.314211
FGF5	FLT4	GRB2	SOS2	MRAS	RAF1	MAP2K2	MAPK3	MYC		0.685789	0.314211
PDGFB	FLT1	GRB2	SOS2	KRAS	BRAF	MAP2K1	MAPK3	MYC		0.68579	0.31421
FGF16	FGFR3	GRB2	SOS2	RRAS	BRAF	MAP2K1	MAPK1	MYC		0.68579	0.31421
PDGFC	FLT4	GRB2	SOS2	RRAS	RAF1	MAP2K1	MAPK3	MYC		0.685791	0.314209
EFNA4	ERBB4	GRB2	SOS2	RRAS	RAF1	MAP2K1	MAPK3	MYC		0.685792	0.314208
FGF22	EPHA2	GRB2	SOS1	NRAS	BRAF	MAP2K1	MAPK3	MYC		0.685792	0.314208
PDGFD	ERBB2	GRB2	SOS1	RRAS2	RAF1	MAP2K1	MAPK1	MYC		0.685793	0.314207
FGF13	ERBB3	GRB2	SOS1	NRAS	ARAF	MAP2K1	MAPK3	MYC		0.685794	0.314206
PGF	FLT4	GRB2	SOS1	NRAS	ARAF	MAP2K1	MAPK3	MYC		0.685795	0.314205
EFNA2	FGFR3	GRB2	SOS2	RRAS	BRAF	MAP2K1	MAPK1	MYC		0.685798	0.314202
INS	ERBB4	GRB2	SOS2	RRAS	RAF1	MAP2K1	MAPK3	MYC		0.685801	0.314199
FGF21	ERBB4	GRB2	SOS2	RRAS	RAF1	MAP2K1	MAPK3	MYC		0.685803	0.314197
FGF4	FGFR3	GRB2	SOS2	RRAS	BRAF	MAP2K1	MAPK1	MYC		0.685804	0.314196
FGF23	INSR	GRB2	SOS2	RRAS	RAF1	MAP2K1	MAPK1	MYC		0.685805	0.314195
FGF18	FGFR3	GRB2	SOS2	RRAS	BRAF	MAP2K1	MAPK1	MYC		0.685805	0.314195
PGF	ERBB3	GRB2	SOS1	NRAS	ARAF	MAP2K1	MAPK3	MYC		0.685806	0.314194
FGF4	CSF1R	GRB2	SOS2	MRAS	RAF1	MAP2K2	MAPK1	MYC		0.685808	0.314192
FGF4	CSF1R	GRB2	SOS1	HRAS	RAF1	MAP2K2	MAPK1	MYC		0.685808	0.314192
PGF	FGFR1	GRB2	SOS2	RRAS	RAF1	MAP2K1	MAPK1	MYC		0.685815	0.314185
PDGFA	ERBB4	GRB2	SOS2	RRAS	RAF1	MAP2K1	MAPK3	MYC		0.685815	0.314185
FGF7	ERBB4	GRB2	SOS2	RRAS	RAF1	MAP2K1	MAPK3	MYC		0.685822	0.314178
PDGFC	PDGFRB	GRB2	SOS2	RRAS	BRAF	MAP2K1	MAPK3	MYC		0.685822	0.314178
VEGFC	ERBB4	GRB2	SOS2	RRAS	RAF1	MAP2K1	MAPK3	MYC		0.685824	0.314176
PDGFB	ERBB4	GRB2	SOS2	RRAS	RAF1	MAP2K1	MAPK1	MYC		0.685824	0.314176
VEGFB	NTRK1	GRB2	SOS1	HRAS	ARAF	MAP2K2	MAPK3	MYC		0.685827	0.314173
VEGFB	NTRK1	GRB2	SOS2	MRAS	ARAF	MAP2K2	MAPK3	MYC		0.685827	0.314173
KITLG	EPHA2	GRB2	SOS1	NRAS	BRAF	MAP2K1	MAPK1	MYC		0.685827	0.314173
PDGFC	MET	GRB2	SOS2	RRAS	BRAF	MAP2K1	MAPK3	MYC		0.685828	0.314172
PDGFC	ERBB3	GRB2	SOS2	RRAS	RAF1	MAP2K1	MAPK3	MYC		0.685829	0.314171
ANGPT2	ERBB4	GRB2	SOS2	RRAS	BRAF	MAP2K1	MAPK3	MYC		0.68583	0.31417
FGF5	INSR	GRB2	SOS2	RRAS	RAF1	MAP2K1	MAPK1	MYC		0.685832	0.314168
FGF6	ERBB4	GRB2	SOS2	RRAS	RAF1	MAP2K1	MAPK3	MYC		0.685833	0.314167
EFNA2	ERBB3	GRB2	SOS1	HRAS	ARAF	MAP2K2	MAPK3	MYC		0.685834	0.314166
EFNA2	ERBB3	GRB2	SOS2	MRAS	ARAF	MAP2K2	MAPK3	MYC		0.685834	0.314166
FGF13	FGFR1	GRB2	SOS2	RRAS	RAF1	MAP2K1	MAPK3	MYC		0.685835	0.314165
FGF18	CSF1R	GRB2	SOS2	MRAS	RAF1	MAP2K2	MAPK1	MYC		0.685837	0.314163
FGF18	CSF1R	GRB2	SOS1	HRAS	RAF1	MAP2K2	MAPK1	MYC		0.685837	0.314163
FGF2	EPHA2	GRB2	SOS1	NRAS	BRAF	MAP2K1	MAPK3	MYC		0.685838	0.314162
EFNA4	FGFR3	GRB2	SOS2	RRAS	BRAF	MAP2K1	MAPK1	MYC		0.685841	0.314159
FGF4	PDGFRA	GRB2	SOS1	HRAS	ARAF	MAP2K2	MAPK3	MYC		0.685841	0.314159
FGF4	PDGFRA	GRB2	SOS2	MRAS	ARAF	MAP2K2	MAPK3	MYC		0.685841	0.314159
HGF	FGFR4	GRB2	SOS2	MRAS	BRAF	MAP2K2	MAPK3	MYC		0.685842	0.314158
HGF	FGFR4	GRB2	SOS1	HRAS	BRAF	MAP2K2	MAPK3	MYC		0.685842	0.314158
FGF5	EGFR	GRB2	SOS1	RRAS2	BRAF	MAP2K1	MAPK3	MYC		0.685848	0.314152
FGF18	ERBB3	GRB2	SOS2	MRAS	BRAF	MAP2K2	MAPK3	MYC		0.685849	0.314151
FGF18	ERBB3	GRB2	SOS1	HRAS	BRAF	MAP2K2	MAPK3	MYC		0.685849	0.314151
FGF16	FGFR3	GRB2	SOS2	RRAS	BRAF	MAP2K1	MAPK3	MYC		0.68585	0.31415
PDGFC	FLT1	GRB2	SOS2	RRAS	BRAF	MAP2K1	MAPK1	MYC		0.685851	0.314149
PDGFD	ERBB2	GRB2	SOS1	RRAS2	RAF1	MAP2K1	MAPK3	MYC		0.685852	0.314148
INS	FGFR3	GRB2	SOS2	RRAS	BRAF	MAP2K1	MAPK1	MYC		0.685856	0.314144
EFNA2	FGFR3	GRB2	SOS2	RRAS	BRAF	MAP2K1	MAPK3	MYC		0.685858	0.314142
FGF21	FGFR3	GRB2	SOS2	RRAS	BRAF	MAP2K1	MAPK1	MYC		0.685859	0.314141
VEGFB	INSR	GRB2	SOS2	RRAS	BRAF	MAP2K1	MAPK1	MYC		0.685863	0.314137
FGF4	FGFR3	GRB2	SOS2	RRAS	BRAF	MAP2K1	MAPK3	MYC		0.685864	0.314136
FGF23	INSR	GRB2	SOS2	RRAS	RAF1	MAP2K1	MAPK3	MYC		0.685865	0.314135
FGF18	FGFR3	GRB2	SOS2	RRAS	BRAF	MAP2K1	MAPK3	MYC		0.685865	0.314135
FGF8	FLT4	GRB2	SOS1	HRAS	RAF1	MAP2K2	MAPK1	MYC		0.685867	0.314133
FGF8	FLT4	GRB2	SOS2	MRAS	RAF1	MAP2K2	MAPK1	MYC		0.685867	0.314133
FGF18	PDGFRA	GRB2	SOS1	HRAS	ARAF	MAP2K2	MAPK3	MYC		0.68587	0.31413
FGF18	PDGFRA	GRB2	SOS2	MRAS	ARAF	MAP2K2	MAPK3	MYC		0.68587	0.31413
PGF	FGFR1	GRB2	SOS2	RRAS	RAF1	MAP2K1	MAPK3	MYC		0.685875	0.314125
FGF4	ERBB3	GRB2	SOS2	MRAS	BRAF	MAP2K2	MAPK3	MYC		0.685879	0.314121
FGF4	ERBB3	GRB2	SOS1	HRAS	BRAF	MAP2K2	MAPK3	MYC		0.685879	0.314121
PDGFA	FGFR3	GRB2	SOS2	RRAS	BRAF	MAP2K1	MAPK1	MYC		0.685879	0.314121
EFNA4	NTRK1	GRB2	SOS1	HRAS	RAF1	MAP2K2	MAPK1	MYC		0.685884	0.314116
EFNA4	NTRK1	GRB2	SOS2	MRAS	RAF1	MAP2K2	MAPK1	MYC		0.685884	0.314116
PDGFB	ERBB4	GRB2	SOS2	RRAS	RAF1	MAP2K1	MAPK3	MYC		0.685884	0.314116
EFNA2	PDGFRA	GRB2	SOS2	MRAS	BRAF	MAP2K2	MAPK3	MYC		0.685885	0.314115
EFNA2	PDGFRA	GRB2	SOS1	HRAS	BRAF	MAP2K2	MAPK3	MYC		0.685885	0.314115
VEGFA	FGFR1	GRB2	SOS2	RRAS	BRAF	MAP2K1	MAPK1	MYC		0.685886	0.314114
KITLG	EPHA2	GRB2	SOS1	NRAS	BRAF	MAP2K1	MAPK3	MYC		0.685887	0.314113
FGF7	FGFR3	GRB2	SOS2	RRAS	BRAF	MAP2K1	MAPK1	MYC		0.68589	0.31411
EFNA3	ERBB2	GRB2	SOS1	HRAS	RAF1	MAP2K2	MAPK3	MYC		0.68589	0.31411
EFNA3	ERBB2	GRB2	SOS2	MRAS	RAF1	MAP2K2	MAPK3	MYC		0.68589	0.31411
FGF5	INSR	GRB2	SOS2	RRAS	RAF1	MAP2K1	MAPK3	MYC		0.685892	0.314108
VEGFC	FGFR3	GRB2	SOS2	RRAS	BRAF	MAP2K1	MAPK1	MYC		0.685893	0.314107
VEGFA	PDGFRB	GRB2	SOS2	RRAS	RAF1	MAP2K1	MAPK1	MYC		0.685899	0.314101
EFNA4	FGFR3	GRB2	SOS2	RRAS	BRAF	MAP2K1	MAPK3	MYC		0.6859	0.3141
VEGFA	MET	GRB2	SOS2	RRAS	RAF1	MAP2K1	MAPK1	MYC		0.685902	0.314098
FGF6	FGFR3	GRB2	SOS2	RRAS	BRAF	MAP2K1	MAPK1	MYC		0.685907	0.314093
PDGFC	FLT1	GRB2	SOS2	RRAS	BRAF	MAP2K1	MAPK3	MYC		0.68591	0.31409
EFNA5	NTRK2	GRB2	SOS1	HRAS	ARAF	MAP2K2	MAPK3	MYC		0.685911	0.314089
EFNA5	NTRK2	GRB2	SOS2	MRAS	ARAF	MAP2K2	MAPK3	MYC		0.685911	0.314089
FGF23	ERBB4	GRB2	SOS2	RRAS	RAF1	MAP2K1	MAPK1	MYC		0.685914	0.314086
INS	FGFR3	GRB2	SOS2	RRAS	BRAF	MAP2K1	MAPK3	MYC		0.685915	0.314085
FGF21	FGFR3	GRB2	SOS2	RRAS	BRAF	MAP2K1	MAPK3	MYC		0.685919	0.314081
VEGFB	INSR	GRB2	SOS2	RRAS	BRAF	MAP2K1	MAPK3	MYC		0.685922	0.314078
FGF16	CSF1R	GRB2	SOS1	HRAS	BRAF	MAP2K2	MAPK1	MYC		0.685933	0.314067
FGF16	CSF1R	GRB2	SOS2	MRAS	BRAF	MAP2K2	MAPK1	MYC		0.685933	0.314067
FGF5	ERBB4	GRB2	SOS2	RRAS	RAF1	MAP2K1	MAPK1	MYC		0.685937	0.314063
FGF13	ERBB2	GRB2	SOS2	RRAS	RAF1	MAP2K1	MAPK1	MYC		0.685938	0.314062
EFNA2	CSF1R	GRB2	SOS2	MRAS	ARAF	MAP2K2	MAPK1	MYC		0.685939	0.314061
EFNA2	CSF1R	GRB2	SOS1	HRAS	ARAF	MAP2K2	MAPK1	MYC		0.685939	0.314061
PDGFA	FGFR3	GRB2	SOS2	RRAS	BRAF	MAP2K1	MAPK3	MYC		0.685939	0.314061
VEGFA	FLT1	GRB2	SOS2	RRAS	RAF1	MAP2K1	MAPK1	MYC		0.685941	0.314059
VEGFA	FGFR1	GRB2	SOS2	RRAS	BRAF	MAP2K1	MAPK3	MYC		0.685946	0.314054
FGF7	FGFR3	GRB2	SOS2	RRAS	BRAF	MAP2K1	MAPK3	MYC		0.685949	0.314051
VEGFC	FGFR3	GRB2	SOS2	RRAS	BRAF	MAP2K1	MAPK3	MYC		0.685952	0.314048
VEGFA	PDGFRB	GRB2	SOS2	RRAS	RAF1	MAP2K1	MAPK3	MYC		0.685958	0.314042
VEGFA	MET	GRB2	SOS2	RRAS	RAF1	MAP2K1	MAPK3	MYC		0.685961	0.314039
FGF6	FGFR3	GRB2	SOS2	RRAS	BRAF	MAP2K1	MAPK3	MYC		0.685967	0.314033
FGF7	PDGFRA	GRB2	SOS1	HRAS	RAF1	MAP2K2	MAPK1	MYC		0.685969	0.314031
FGF7	PDGFRA	GRB2	SOS2	MRAS	RAF1	MAP2K2	MAPK1	MYC		0.685969	0.314031
PGF	ERBB2	GRB2	SOS2	RRAS	RAF1	MAP2K1	MAPK1	MYC		0.685971	0.314029
CSF1	ERBB3	GRB2	SOS1	HRAS	RAF1	MAP2K2	MAPK1	MYC		0.685973	0.314027
CSF1	ERBB3	GRB2	SOS2	MRAS	RAF1	MAP2K2	MAPK1	MYC		0.685973	0.314027
FGF23	ERBB4	GRB2	SOS2	RRAS	RAF1	MAP2K1	MAPK3	MYC		0.685973	0.314027
NGF	INSR	GRB2	SOS2	RRAS	BRAF	MAP2K1	MAPK1	MYC		0.685976	0.314024
HGF	KDR	GRB2	SOS1	HRAS	RAF1	MAP2K2	MAPK3	MYC		0.685976	0.314024
HGF	KDR	GRB2	SOS2	MRAS	RAF1	MAP2K2	MAPK3	MYC		0.685976	0.314024
EFNA5	INSR	GRB2	SOS1	RRAS2	ARAF	MAP2K1	MAPK1	MYC		0.685976	0.314024
VEGFB	NTRK1	GRB2	SOS2	MRAS	BRAF	MAP2K2	MAPK3	MYC		0.685978	0.314022
VEGFB	NTRK1	GRB2	SOS1	HRAS	BRAF	MAP2K2	MAPK3	MYC		0.685978	0.314022
EFNA2	ERBB3	GRB2	SOS2	MRAS	BRAF	MAP2K2	MAPK3	MYC		0.685986	0.314014
EFNA2	ERBB3	GRB2	SOS1	HRAS	BRAF	MAP2K2	MAPK3	MYC		0.685986	0.314014
PDGFA	PDGFRA	GRB2	SOS1	HRAS	ARAF	MAP2K2	MAPK1	MYC		0.68599	0.31401
PDGFA	PDGFRA	GRB2	SOS2	MRAS	ARAF	MAP2K2	MAPK1	MYC		0.68599	0.31401
PDGFB	FGFR3	GRB2	SOS2	RRAS	BRAF	MAP2K1	MAPK1	MYC		0.685991	0.314009
FGF16	ERBB3	GRB2	SOS1	HRAS	ARAF	MAP2K2	MAPK3	MYC		0.685991	0.314009
FGF16	ERBB3	GRB2	SOS2	MRAS	ARAF	MAP2K2	MAPK3	MYC		0.685991	0.314009
FGF4	PDGFRA	GRB2	SOS2	MRAS	BRAF	MAP2K2	MAPK3	MYC		0.685992	0.314008
FGF4	PDGFRA	GRB2	SOS1	HRAS	BRAF	MAP2K2	MAPK3	MYC		0.685992	0.314008
ANGPT4	NGFR	GRB2	SOS1	HRAS	ARAF	MAP2K2	MAPK3	MYC		0.685996	0.314004
ANGPT4	NGFR	GRB2	SOS2	MRAS	ARAF	MAP2K2	MAPK3	MYC		0.685996	0.314004
FGF5	ERBB4	GRB2	SOS2	RRAS	RAF1	MAP2K1	MAPK3	MYC		0.685997	0.314003
FGF13	ERBB2	GRB2	SOS2	RRAS	RAF1	MAP2K1	MAPK3	MYC		0.685998	0.314002
FGF8	EPHA2	GRB2	SOS1	NRAS	BRAF	MAP2K1	MAPK1	MYC		0.686	0.314
VEGFA	FLT1	GRB2	SOS2	RRAS	RAF1	MAP2K1	MAPK3	MYC		0.686001	0.313999
IGF1	PDGFRB	GRB2	SOS2	RRAS	RAF1	MAP2K1	MAPK1	MYC		0.686006	0.313994
IGF1	MET	GRB2	SOS2	RRAS	RAF1	MAP2K1	MAPK1	MYC		0.686008	0.313992
FGF18	PDGFRA	GRB2	SOS2	MRAS	BRAF	MAP2K2	MAPK3	MYC		0.686021	0.313979
FGF18	PDGFRA	GRB2	SOS1	HRAS	BRAF	MAP2K2	MAPK3	MYC		0.686021	0.313979
FGF5	FLT4	GRB2	SOS1	HRAS	ARAF	MAP2K2	MAPK3	MYC		0.686026	0.313974
FGF5	FLT4	GRB2	SOS2	MRAS	ARAF	MAP2K2	MAPK3	MYC		0.686026	0.313974
PGF	ERBB2	GRB2	SOS2	RRAS	RAF1	MAP2K1	MAPK3	MYC		0.686031	0.313969
CSF1	FGFR4	GRB2	SOS1	HRAS	RAF1	MAP2K2	MAPK3	MYC		0.686032	0.313968
CSF1	FGFR4	GRB2	SOS2	MRAS	RAF1	MAP2K2	MAPK3	MYC		0.686032	0.313968
EFNA1	ERBB2	GRB2	SOS1	RRAS2	ARAF	MAP2K1	MAPK1	MYC		0.686032	0.313968
VEGFC	PDGFRA	GRB2	SOS1	HRAS	RAF1	MAP2K2	MAPK1	MYC		0.686033	0.313967
VEGFC	PDGFRA	GRB2	SOS2	MRAS	RAF1	MAP2K2	MAPK1	MYC		0.686033	0.313967
NGF	INSR	GRB2	SOS2	RRAS	BRAF	MAP2K1	MAPK3	MYC		0.686035	0.313965
EFNA5	INSR	GRB2	SOS1	RRAS2	ARAF	MAP2K1	MAPK3	MYC		0.686036	0.313964
VEGFA	KDR	GRB2	SOS2	RRAS	RAF1	MAP2K1	MAPK1	MYC		0.686042	0.313958
IGF1	FLT1	GRB2	SOS2	RRAS	RAF1	MAP2K1	MAPK1	MYC		0.686043	0.313957
FGF4	CSF1R	GRB2	SOS2	MRAS	ARAF	MAP2K2	MAPK1	MYC		0.686045	0.313955
FGF4	CSF1R	GRB2	SOS1	HRAS	ARAF	MAP2K2	MAPK1	MYC		0.686045	0.313955
PDGFB	FGFR3	GRB2	SOS2	RRAS	BRAF	MAP2K1	MAPK3	MYC		0.68605	0.31395
VEGFB	ERBB4	GRB2	SOS2	RRAS	BRAF	MAP2K1	MAPK1	MYC		0.686052	0.313948
CSF1	FLT4	GRB2	SOS1	HRAS	RAF1	MAP2K2	MAPK3	MYC		0.686052	0.313948
CSF1	FLT4	GRB2	SOS2	MRAS	RAF1	MAP2K2	MAPK3	MYC		0.686052	0.313948
VEGFA	FGFR4	GRB2	SOS2	RRAS	RAF1	MAP2K1	MAPK1	MYC		0.686053	0.313947
EGF	EGFR	GRB2	SOS1	RRAS2	ARAF	MAP2K1	MAPK1	MYC		0.686057	0.313943
FGF8	EPHA2	GRB2	SOS1	NRAS	BRAF	MAP2K1	MAPK3	MYC		0.686059	0.313941
PDGFC	KDR	GRB2	SOS2	RRAS	BRAF	MAP2K1	MAPK1	MYC		0.68606	0.31394
EFNA5	NTRK2	GRB2	SOS2	MRAS	BRAF	MAP2K2	MAPK3	MYC		0.686062	0.313938
EFNA5	NTRK2	GRB2	SOS1	HRAS	BRAF	MAP2K2	MAPK3	MYC		0.686062	0.313938
IGF1	PDGFRB	GRB2	SOS2	RRAS	RAF1	MAP2K1	MAPK3	MYC		0.686065	0.313935
VEGFA	CSF1R	GRB2	SOS2	RRAS	RAF1	MAP2K1	MAPK1	MYC		0.686068	0.313932
IGF1	MET	GRB2	SOS2	RRAS	RAF1	MAP2K1	MAPK3	MYC		0.686068	0.313932
NGF	FGFR2	GRB2	SOS1	RRAS2	RAF1	MAP2K1	MAPK1	MYC		0.68607	0.31393
HGF	EPHA2	GRB2	SOS1	NRAS	BRAF	MAP2K1	MAPK1	MYC		0.686074	0.313926
FGF18	CSF1R	GRB2	SOS2	MRAS	ARAF	MAP2K2	MAPK1	MYC		0.686074	0.313926
FGF18	CSF1R	GRB2	SOS1	HRAS	ARAF	MAP2K2	MAPK1	MYC		0.686074	0.313926
FGF13	EGFR	GRB2	SOS2	RRAS	BRAF	MAP2K1	MAPK1	MYC		0.68608	0.31392
VEGFA	NTRK1	GRB2	SOS2	RRAS	RAF1	MAP2K1	MAPK1	MYC		0.68608	0.31392
PDGFC	FGFR4	GRB2	SOS2	RRAS	BRAF	MAP2K1	MAPK1	MYC		0.686082	0.313918
EGF	FLT4	GRB2	SOS1	NRAS	BRAF	MAP2K1	MAPK1	MYC		0.686086	0.313914
ANGPT4	INSR	GRB2	SOS2	RRAS	BRAF	MAP2K1	MAPK1	MYC		0.686087	0.313913
EFNA2	CSF1R	GRB2	SOS1	HRAS	BRAF	MAP2K2	MAPK1	MYC		0.68609	0.31391
EFNA2	CSF1R	GRB2	SOS2	MRAS	BRAF	MAP2K2	MAPK1	MYC		0.68609	0.31391
IGF1	FGFR1	GRB2	SOS2	RRAS	BRAF	MAP2K1	MAPK1	MYC		0.686091	0.313909
EFNA1	ERBB2	GRB2	SOS1	RRAS2	ARAF	MAP2K1	MAPK3	MYC		0.686092	0.313908
VEGFA	PDGFRA	GRB2	SOS2	RRAS	RAF1	MAP2K1	MAPK1	MYC		0.686098	0.313902
VEGFA	KDR	GRB2	SOS2	RRAS	RAF1	MAP2K1	MAPK3	MYC		0.686102	0.313898
IGF1	FLT1	GRB2	SOS2	RRAS	RAF1	MAP2K1	MAPK3	MYC		0.686102	0.313898
FGF22	INSR	GRB2	SOS2	RRAS	BRAF	MAP2K1	MAPK1	MYC		0.686103	0.313897
ANGPT4	FLT1	GRB2	SOS1	HRAS	RAF1	MAP2K2	MAPK1	MYC		0.686104	0.313896
ANGPT4	FLT1	GRB2	SOS2	MRAS	RAF1	MAP2K2	MAPK1	MYC		0.686104	0.313896
FGF8	FLT4	GRB2	SOS2	MRAS	ARAF	MAP2K2	MAPK1	MYC		0.686104	0.313896
FGF8	FLT4	GRB2	SOS1	HRAS	ARAF	MAP2K2	MAPK1	MYC		0.686104	0.313896
VEGFB	ERBB4	GRB2	SOS2	RRAS	BRAF	MAP2K1	MAPK3	MYC		0.686111	0.313889
PDGFC	CSF1R	GRB2	SOS2	RRAS	BRAF	MAP2K1	MAPK1	MYC		0.686112	0.313888
VEGFA	FGFR4	GRB2	SOS2	RRAS	RAF1	MAP2K1	MAPK3	MYC		0.686113	0.313887
EGF	EGFR	GRB2	SOS1	RRAS2	ARAF	MAP2K1	MAPK3	MYC		0.686117	0.313883
FGF2	INSR	GRB2	SOS2	RRAS	BRAF	MAP2K1	MAPK1	MYC		0.686117	0.313883
PDGFC	KDR	GRB2	SOS2	RRAS	BRAF	MAP2K1	MAPK3	MYC		0.686119	0.313881
EFNA4	NTRK1	GRB2	SOS2	MRAS	ARAF	MAP2K2	MAPK1	MYC		0.686121	0.313879
EFNA4	NTRK1	GRB2	SOS1	HRAS	ARAF	MAP2K2	MAPK1	MYC		0.686121	0.313879
VEGFA	CSF1R	GRB2	SOS2	RRAS	RAF1	MAP2K1	MAPK3	MYC		0.686127	0.313873
EFNA3	ERBB2	GRB2	SOS1	HRAS	ARAF	MAP2K2	MAPK3	MYC		0.686127	0.313873
EFNA3	ERBB2	GRB2	SOS2	MRAS	ARAF	MAP2K2	MAPK3	MYC		0.686127	0.313873
NGF	FGFR2	GRB2	SOS1	RRAS2	RAF1	MAP2K1	MAPK3	MYC		0.68613	0.31387
IGF1	KDR	GRB2	SOS2	RRAS	RAF1	MAP2K1	MAPK1	MYC		0.68613	0.31387
KITLG	INSR	GRB2	SOS2	RRAS	BRAF	MAP2K1	MAPK1	MYC		0.686132	0.313868
HGF	EPHA2	GRB2	SOS1	NRAS	BRAF	MAP2K1	MAPK3	MYC		0.686133	0.313867
FGF23	FGFR3	GRB2	SOS2	RRAS	BRAF	MAP2K1	MAPK1	MYC		0.686137	0.313863
PGF	EGFR	GRB2	SOS2	RRAS	BRAF	MAP2K1	MAPK1	MYC		0.686138	0.313862
PDGFC	NTRK1	GRB2	SOS2	RRAS	BRAF	MAP2K1	MAPK1	MYC		0.686138	0.313862
IGF1	FGFR4	GRB2	SOS2	RRAS	RAF1	MAP2K1	MAPK1	MYC		0.686139	0.313861
FGF13	EGFR	GRB2	SOS2	RRAS	BRAF	MAP2K1	MAPK3	MYC		0.68614	0.31386
VEGFA	NTRK1	GRB2	SOS2	RRAS	RAF1	MAP2K1	MAPK3	MYC		0.68614	0.31386
PDGFC	FGFR4	GRB2	SOS2	RRAS	BRAF	MAP2K1	MAPK3	MYC		0.686141	0.313859
PDGFA	PDGFRA	GRB2	SOS1	HRAS	BRAF	MAP2K2	MAPK1	MYC		0.686142	0.313858
PDGFA	PDGFRA	GRB2	SOS2	MRAS	BRAF	MAP2K2	MAPK1	MYC		0.686142	0.313858
FGF16	ERBB3	GRB2	SOS2	MRAS	BRAF	MAP2K2	MAPK3	MYC		0.686143	0.313857
FGF16	ERBB3	GRB2	SOS1	HRAS	BRAF	MAP2K2	MAPK3	MYC		0.686143	0.313857
CSF1	EPHA2	GRB2	SOS1	NRAS	BRAF	MAP2K1	MAPK1	MYC		0.686145	0.313855
EGF	FLT4	GRB2	SOS1	NRAS	BRAF	MAP2K1	MAPK3	MYC		0.686146	0.313854
ANGPT4	INSR	GRB2	SOS2	RRAS	BRAF	MAP2K1	MAPK3	MYC		0.686147	0.313853
ANGPT4	NGFR	GRB2	SOS1	HRAS	BRAF	MAP2K2	MAPK3	MYC		0.686147	0.313853
ANGPT4	NGFR	GRB2	SOS2	MRAS	BRAF	MAP2K2	MAPK3	MYC		0.686147	0.313853
IGF1	FGFR1	GRB2	SOS2	RRAS	BRAF	MAP2K1	MAPK3	MYC		0.68615	0.31385
NGF	ERBB4	GRB2	SOS2	RRAS	BRAF	MAP2K1	MAPK1	MYC		0.686151	0.313849
IGF1	CSF1R	GRB2	SOS2	RRAS	RAF1	MAP2K1	MAPK1	MYC		0.686152	0.313848
VEGFA	ERBB2	GRB2	SOS2	RRAS	BRAF	MAP2K1	MAPK1	MYC		0.686157	0.313843
VEGFA	PDGFRA	GRB2	SOS2	RRAS	RAF1	MAP2K1	MAPK3	MYC		0.686158	0.313842
FGF22	INSR	GRB2	SOS2	RRAS	BRAF	MAP2K1	MAPK3	MYC		0.686162	0.313838
IGF1	NTRK1	GRB2	SOS2	RRAS	RAF1	MAP2K1	MAPK1	MYC		0.686163	0.313837
PDGFC	CSF1R	GRB2	SOS2	RRAS	BRAF	MAP2K1	MAPK3	MYC		0.686171	0.313829
VEGFA	NGFR	GRB2	SOS2	RRAS	RAF1	MAP2K1	MAPK1	MYC		0.686172	0.313828
PDGFC	PDGFRA	GRB2	SOS2	RRAS	BRAF	MAP2K1	MAPK1	MYC		0.686175	0.313825
FGF5	FGFR3	GRB2	SOS2	RRAS	BRAF	MAP2K1	MAPK1	MYC		0.686176	0.313824
FGF2	INSR	GRB2	SOS2	RRAS	BRAF	MAP2K1	MAPK3	MYC		0.686177	0.313823
FGF5	FLT4	GRB2	SOS2	MRAS	BRAF	MAP2K2	MAPK3	MYC		0.686177	0.313823
FGF5	FLT4	GRB2	SOS1	HRAS	BRAF	MAP2K2	MAPK3	MYC		0.686177	0.313823
IGF1	PDGFRA	GRB2	SOS2	RRAS	RAF1	MAP2K1	MAPK1	MYC		0.686178	0.313822
INS	NTRK1	GRB2	SOS1	HRAS	RAF1	MAP2K2	MAPK1	MYC		0.686185	0.313815
INS	NTRK1	GRB2	SOS2	MRAS	RAF1	MAP2K2	MAPK1	MYC		0.686185	0.313815
FGF8	INSR	GRB2	SOS2	RRAS	BRAF	MAP2K1	MAPK1	MYC		0.686186	0.313814
IGF1	KDR	GRB2	SOS2	RRAS	RAF1	MAP2K1	MAPK3	MYC		0.686189	0.313811
KITLG	INSR	GRB2	SOS2	RRAS	BRAF	MAP2K1	MAPK3	MYC		0.686192	0.313808
FGF4	CSF1R	GRB2	SOS1	HRAS	BRAF	MAP2K2	MAPK1	MYC		0.686196	0.313804
FGF4	CSF1R	GRB2	SOS2	MRAS	BRAF	MAP2K2	MAPK1	MYC		0.686196	0.313804
FGF23	FGFR3	GRB2	SOS2	RRAS	BRAF	MAP2K1	MAPK3	MYC		0.686197	0.313803
PGF	EGFR	GRB2	SOS2	RRAS	BRAF	MAP2K1	MAPK3	MYC		0.686197	0.313803
PDGFC	NTRK1	GRB2	SOS2	RRAS	BRAF	MAP2K1	MAPK3	MYC		0.686198	0.313802
IGF1	FGFR4	GRB2	SOS2	RRAS	RAF1	MAP2K1	MAPK3	MYC		0.686199	0.313801
CSF1	EPHA2	GRB2	SOS1	NRAS	BRAF	MAP2K1	MAPK3	MYC		0.686205	0.313795
FGF7	PDGFRA	GRB2	SOS1	HRAS	ARAF	MAP2K2	MAPK1	MYC		0.686206	0.313794
FGF7	PDGFRA	GRB2	SOS2	MRAS	ARAF	MAP2K2	MAPK1	MYC		0.686206	0.313794
HGF	INSR	GRB2	SOS2	RRAS	BRAF	MAP2K1	MAPK1	MYC		0.686209	0.313791
CSF1	ERBB3	GRB2	SOS2	MRAS	ARAF	MAP2K2	MAPK1	MYC		0.68621	0.31379
CSF1	ERBB3	GRB2	SOS1	HRAS	ARAF	MAP2K2	MAPK1	MYC		0.68621	0.31379
NGF	ERBB4	GRB2	SOS2	RRAS	BRAF	MAP2K1	MAPK3	MYC		0.686211	0.313789
IGF1	CSF1R	GRB2	SOS2	RRAS	RAF1	MAP2K1	MAPK3	MYC		0.686211	0.313789
HGF	KDR	GRB2	SOS1	HRAS	ARAF	MAP2K2	MAPK3	MYC		0.686213	0.313787
HGF	KDR	GRB2	SOS2	MRAS	ARAF	MAP2K2	MAPK3	MYC		0.686213	0.313787
VEGFA	ERBB2	GRB2	SOS2	RRAS	BRAF	MAP2K1	MAPK3	MYC		0.686217	0.313783
FGF13	PDGFRB	GRB2	SOS2	RRAS	RAF1	MAP2K1	MAPK1	MYC		0.686219	0.313781
FGF13	MET	GRB2	SOS2	RRAS	RAF1	MAP2K1	MAPK1	MYC		0.686221	0.313779
IGF1	NTRK1	GRB2	SOS2	RRAS	RAF1	MAP2K1	MAPK3	MYC		0.686222	0.313778
FGF18	CSF1R	GRB2	SOS1	HRAS	BRAF	MAP2K2	MAPK1	MYC		0.686225	0.313775
FGF18	CSF1R	GRB2	SOS2	MRAS	BRAF	MAP2K2	MAPK1	MYC		0.686225	0.313775
VEGFB	IGF1R	GRB2	SOS1	NRAS	BRAF	MAP2K1	MAPK1	MYC		0.686228	0.313772
CSF1	INSR	GRB2	SOS2	RRAS	BRAF	MAP2K1	MAPK1	MYC		0.686231	0.313769
VEGFA	NGFR	GRB2	SOS2	RRAS	RAF1	MAP2K1	MAPK3	MYC		0.686232	0.313768
VEGFA	FLT4	GRB2	SOS2	RRAS	RAF1	MAP2K1	MAPK1	MYC		0.686233	0.313767
PDGFC	PDGFRA	GRB2	SOS2	RRAS	BRAF	MAP2K1	MAPK3	MYC		0.686235	0.313765
FGF5	FGFR3	GRB2	SOS2	RRAS	BRAF	MAP2K1	MAPK3	MYC		0.686235	0.313765
IGF1	PDGFRA	GRB2	SOS2	RRAS	RAF1	MAP2K1	MAPK3	MYC		0.686238	0.313762
PGF	PDGFRB	GRB2	SOS2	RRAS	RAF1	MAP2K1	MAPK1	MYC		0.68624	0.31376
EGF	ERBB3	GRB2	SOS1	NRAS	BRAF	MAP2K1	MAPK1	MYC		0.686241	0.313759
PGF	MET	GRB2	SOS2	RRAS	RAF1	MAP2K1	MAPK1	MYC		0.686241	0.313759
IGF1	NGFR	GRB2	SOS2	RRAS	RAF1	MAP2K1	MAPK1	MYC		0.686242	0.313758
FGF13	FLT1	GRB2	SOS2	RRAS	RAF1	MAP2K1	MAPK1	MYC		0.686244	0.313756
FGF8	INSR	GRB2	SOS2	RRAS	BRAF	MAP2K1	MAPK3	MYC		0.686246	0.313754
FGF16	NTRK1	GRB2	SOS1	HRAS	RAF1	MAP2K2	MAPK3	MYC		0.686247	0.313753
FGF16	NTRK1	GRB2	SOS2	MRAS	RAF1	MAP2K2	MAPK3	MYC		0.686247	0.313753
ANGPT4	ERBB4	GRB2	SOS2	RRAS	BRAF	MAP2K1	MAPK1	MYC		0.686249	0.313751
FGF16	FGFR4	GRB2	SOS1	HRAS	RAF1	MAP2K2	MAPK1	MYC		0.686249	0.313751
FGF16	FGFR4	GRB2	SOS2	MRAS	RAF1	MAP2K2	MAPK1	MYC		0.686249	0.313751
VEGFA	ERBB3	GRB2	SOS2	RRAS	RAF1	MAP2K1	MAPK1	MYC		0.686252	0.313748
IGF1	FGFR2	GRB2	SOS1	NRAS	BRAF	MAP2K1	MAPK1	MYC		0.686253	0.313747
FGF21	NTRK1	GRB2	SOS1	HRAS	RAF1	MAP2K2	MAPK1	MYC		0.686254	0.313746
FGF21	NTRK1	GRB2	SOS2	MRAS	RAF1	MAP2K2	MAPK1	MYC		0.686254	0.313746
FGF8	FLT4	GRB2	SOS1	HRAS	BRAF	MAP2K2	MAPK1	MYC		0.686255	0.313745
FGF8	FLT4	GRB2	SOS2	MRAS	BRAF	MAP2K2	MAPK1	MYC		0.686255	0.313745
FGF22	ERBB4	GRB2	SOS2	RRAS	BRAF	MAP2K1	MAPK1	MYC		0.686263	0.313737
PGF	FLT1	GRB2	SOS2	RRAS	RAF1	MAP2K1	MAPK1	MYC		0.686264	0.313736
HGF	INSR	GRB2	SOS2	RRAS	BRAF	MAP2K1	MAPK3	MYC		0.686268	0.313732
CSF1	FGFR4	GRB2	SOS1	HRAS	ARAF	MAP2K2	MAPK3	MYC		0.686269	0.313731
CSF1	FGFR4	GRB2	SOS2	MRAS	ARAF	MAP2K2	MAPK3	MYC		0.686269	0.313731
VEGFC	PDGFRA	GRB2	SOS1	HRAS	ARAF	MAP2K2	MAPK1	MYC		0.68627	0.31373
VEGFC	PDGFRA	GRB2	SOS2	MRAS	ARAF	MAP2K2	MAPK1	MYC		0.68627	0.31373
EFNA4	NTRK1	GRB2	SOS1	HRAS	BRAF	MAP2K2	MAPK1	MYC		0.686272	0.313728
EFNA4	NTRK1	GRB2	SOS2	MRAS	BRAF	MAP2K2	MAPK1	MYC		0.686272	0.313728
FGF2	ERBB4	GRB2	SOS2	RRAS	BRAF	MAP2K1	MAPK1	MYC		0.686275	0.313725
FGF13	PDGFRB	GRB2	SOS2	RRAS	RAF1	MAP2K1	MAPK3	MYC		0.686278	0.313722
EFNA3	ERBB2	GRB2	SOS1	HRAS	BRAF	MAP2K2	MAPK3	MYC		0.686278	0.313722
EFNA3	ERBB2	GRB2	SOS2	MRAS	BRAF	MAP2K2	MAPK3	MYC		0.686278	0.313722
FGF13	MET	GRB2	SOS2	RRAS	RAF1	MAP2K1	MAPK3	MYC		0.68628	0.31372
VEGFB	IGF1R	GRB2	SOS1	NRAS	BRAF	MAP2K1	MAPK3	MYC		0.686287	0.313713
KITLG	ERBB4	GRB2	SOS2	RRAS	BRAF	MAP2K1	MAPK1	MYC		0.686289	0.313711
FGF16	INSR	GRB2	SOS2	RRAS	BRAF	MAP2K1	MAPK1	MYC		0.686289	0.313711
CSF1	FLT4	GRB2	SOS1	HRAS	ARAF	MAP2K2	MAPK3	MYC		0.68629	0.31371
CSF1	FLT4	GRB2	SOS2	MRAS	ARAF	MAP2K2	MAPK3	MYC		0.68629	0.31371
CSF1	INSR	GRB2	SOS2	RRAS	BRAF	MAP2K1	MAPK3	MYC		0.686291	0.313709
VEGFA	FLT4	GRB2	SOS2	RRAS	RAF1	MAP2K1	MAPK3	MYC		0.686293	0.313707
EFNA2	INSR	GRB2	SOS2	RRAS	BRAF	MAP2K1	MAPK1	MYC		0.686295	0.313705
IGF1	FLT4	GRB2	SOS2	RRAS	RAF1	MAP2K1	MAPK1	MYC		0.686295	0.313705
FGF4	INSR	GRB2	SOS2	RRAS	BRAF	MAP2K1	MAPK1	MYC		0.686299	0.313701
PGF	PDGFRB	GRB2	SOS2	RRAS	RAF1	MAP2K1	MAPK3	MYC		0.686299	0.313701
FGF18	INSR	GRB2	SOS2	RRAS	BRAF	MAP2K1	MAPK1	MYC		0.6863	0.3137
EGF	ERBB3	GRB2	SOS1	NRAS	BRAF	MAP2K1	MAPK3	MYC		0.686301	0.313699
PGF	MET	GRB2	SOS2	RRAS	RAF1	MAP2K1	MAPK3	MYC		0.686301	0.313699
IGF1	NGFR	GRB2	SOS2	RRAS	RAF1	MAP2K1	MAPK3	MYC		0.686302	0.313698
FGF13	FLT1	GRB2	SOS2	RRAS	RAF1	MAP2K1	MAPK3	MYC		0.686304	0.313696
FGF13	KDR	GRB2	SOS2	RRAS	RAF1	MAP2K1	MAPK1	MYC		0.686305	0.313695
ANGPT4	ERBB4	GRB2	SOS2	RRAS	BRAF	MAP2K1	MAPK3	MYC		0.686308	0.313692
FGF13	FGFR4	GRB2	SOS2	RRAS	RAF1	MAP2K1	MAPK1	MYC		0.686311	0.313689
IGF1	ERBB3	GRB2	SOS2	RRAS	RAF1	MAP2K1	MAPK1	MYC		0.686311	0.313689
VEGFA	ERBB3	GRB2	SOS2	RRAS	RAF1	MAP2K1	MAPK3	MYC		0.686311	0.313689
IGF1	FGFR2	GRB2	SOS1	NRAS	BRAF	MAP2K1	MAPK3	MYC		0.686313	0.313687
FGF13	CSF1R	GRB2	SOS2	RRAS	RAF1	MAP2K1	MAPK1	MYC		0.68632	0.31368
PGF	KDR	GRB2	SOS2	RRAS	RAF1	MAP2K1	MAPK1	MYC		0.686322	0.313678
FGF22	ERBB4	GRB2	SOS2	RRAS	BRAF	MAP2K1	MAPK3	MYC		0.686322	0.313678
PGF	FLT1	GRB2	SOS2	RRAS	RAF1	MAP2K1	MAPK3	MYC		0.686324	0.313676
EFNA4	INSR	GRB2	SOS2	RRAS	BRAF	MAP2K1	MAPK1	MYC		0.686324	0.313676
IGF1	ERBB2	GRB2	SOS2	RRAS	BRAF	MAP2K1	MAPK1	MYC		0.686326	0.313674
EFNA4	PDGFRA	GRB2	SOS1	HRAS	RAF1	MAP2K2	MAPK3	MYC		0.686327	0.313673
EFNA4	PDGFRA	GRB2	SOS2	MRAS	RAF1	MAP2K2	MAPK3	MYC		0.686327	0.313673
FGF13	NTRK1	GRB2	SOS2	RRAS	RAF1	MAP2K1	MAPK1	MYC		0.686328	0.313672
PGF	FGFR4	GRB2	SOS2	RRAS	RAF1	MAP2K1	MAPK1	MYC		0.686328	0.313672
PDGFC	NGFR	GRB2	SOS2	RRAS	BRAF	MAP2K1	MAPK1	MYC		0.686329	0.313671
FGF6	PDGFRA	GRB2	SOS1	HRAS	RAF1	MAP2K2	MAPK1	MYC		0.686332	0.313668
FGF6	PDGFRA	GRB2	SOS2	MRAS	RAF1	MAP2K2	MAPK1	MYC		0.686332	0.313668
FGF16	EPHA2	GRB2	SOS1	NRAS	BRAF	MAP2K1	MAPK1	MYC		0.686333	0.313667
INS	INSR	GRB2	SOS2	RRAS	BRAF	MAP2K1	MAPK1	MYC		0.686335	0.313665
FGF2	ERBB4	GRB2	SOS2	RRAS	BRAF	MAP2K1	MAPK3	MYC		0.686335	0.313665
FGF8	ERBB4	GRB2	SOS2	RRAS	BRAF	MAP2K1	MAPK1	MYC		0.686336	0.313664
PGF	CSF1R	GRB2	SOS2	RRAS	RAF1	MAP2K1	MAPK1	MYC		0.686336	0.313664
FGF21	INSR	GRB2	SOS2	RRAS	BRAF	MAP2K1	MAPK1	MYC		0.686337	0.313663
FGF13	PDGFRA	GRB2	SOS2	RRAS	RAF1	MAP2K1	MAPK1	MYC		0.686338	0.313662
EFNA5	FGFR1	GRB2	SOS1	RRAS2	BRAF	MAP2K1	MAPK1	MYC		0.686341	0.313659
ANGPT4	FLT1	GRB2	SOS1	HRAS	ARAF	MAP2K2	MAPK1	MYC		0.686341	0.313659
ANGPT4	FLT1	GRB2	SOS2	MRAS	ARAF	MAP2K2	MAPK1	MYC		0.686341	0.313659
PGF	NTRK1	GRB2	SOS2	RRAS	RAF1	MAP2K1	MAPK1	MYC		0.686344	0.313656
KITLG	ERBB4	GRB2	SOS2	RRAS	BRAF	MAP2K1	MAPK3	MYC		0.686348	0.313652
FGF16	INSR	GRB2	SOS2	RRAS	BRAF	MAP2K1	MAPK3	MYC		0.686349	0.313651
EFNA2	EPHA2	GRB2	SOS1	NRAS	BRAF	MAP2K1	MAPK1	MYC		0.686351	0.313649
PDGFA	INSR	GRB2	SOS2	RRAS	BRAF	MAP2K1	MAPK1	MYC		0.686351	0.313649
PGF	PDGFRA	GRB2	SOS2	RRAS	RAF1	MAP2K1	MAPK1	MYC		0.686354	0.313646
EFNA2	INSR	GRB2	SOS2	RRAS	BRAF	MAP2K1	MAPK3	MYC		0.686354	0.313646
IGF1	FLT4	GRB2	SOS2	RRAS	RAF1	MAP2K1	MAPK3	MYC		0.686355	0.313645
HGF	ERBB4	GRB2	SOS2	RRAS	BRAF	MAP2K1	MAPK1	MYC		0.686356	0.313644
FGF7	PDGFRA	GRB2	SOS1	HRAS	BRAF	MAP2K2	MAPK1	MYC		0.686357	0.313643
FGF7	PDGFRA	GRB2	SOS2	MRAS	BRAF	MAP2K2	MAPK1	MYC		0.686357	0.313643
FGF4	INSR	GRB2	SOS2	RRAS	BRAF	MAP2K1	MAPK3	MYC		0.686358	0.313642
FGF7	INSR	GRB2	SOS2	RRAS	BRAF	MAP2K1	MAPK1	MYC		0.686358	0.313642
FGF18	INSR	GRB2	SOS2	RRAS	BRAF	MAP2K1	MAPK3	MYC		0.686359	0.313641
VEGFC	INSR	GRB2	SOS2	RRAS	BRAF	MAP2K1	MAPK1	MYC		0.686361	0.313639
CSF1	ERBB3	GRB2	SOS1	HRAS	BRAF	MAP2K2	MAPK1	MYC		0.686361	0.313639
CSF1	ERBB3	GRB2	SOS2	MRAS	BRAF	MAP2K2	MAPK1	MYC		0.686361	0.313639
FGF4	EPHA2	GRB2	SOS1	NRAS	BRAF	MAP2K1	MAPK1	MYC		0.686363	0.313637
HGF	KDR	GRB2	SOS2	MRAS	BRAF	MAP2K2	MAPK3	MYC		0.686364	0.313636
HGF	KDR	GRB2	SOS1	HRAS	BRAF	MAP2K2	MAPK3	MYC		0.686364	0.313636
FGF13	KDR	GRB2	SOS2	RRAS	RAF1	MAP2K1	MAPK3	MYC		0.686364	0.313636
FGF18	EPHA2	GRB2	SOS1	NRAS	BRAF	MAP2K1	MAPK1	MYC		0.686367	0.313633
FGF6	INSR	GRB2	SOS2	RRAS	BRAF	MAP2K1	MAPK1	MYC		0.686371	0.313629
FGF13	FGFR4	GRB2	SOS2	RRAS	RAF1	MAP2K1	MAPK3	MYC		0.686371	0.313629
IGF1	ERBB3	GRB2	SOS2	RRAS	RAF1	MAP2K1	MAPK3	MYC		0.686371	0.313629
CSF1	ERBB4	GRB2	SOS2	RRAS	BRAF	MAP2K1	MAPK1	MYC		0.686376	0.313624
FGF13	CSF1R	GRB2	SOS2	RRAS	RAF1	MAP2K1	MAPK3	MYC		0.686379	0.313621
PGF	KDR	GRB2	SOS2	RRAS	RAF1	MAP2K1	MAPK3	MYC		0.686381	0.313619
VEGFB	FGFR2	GRB2	SOS1	RRAS2	ARAF	MAP2K1	MAPK1	MYC		0.686382	0.313618
FGF13	NGFR	GRB2	SOS2	RRAS	RAF1	MAP2K1	MAPK1	MYC		0.686383	0.313617
EFNA4	INSR	GRB2	SOS2	RRAS	BRAF	MAP2K1	MAPK3	MYC		0.686384	0.313616
IGF1	ERBB2	GRB2	SOS2	RRAS	BRAF	MAP2K1	MAPK3	MYC		0.686386	0.313614
FGF13	NTRK1	GRB2	SOS2	RRAS	RAF1	MAP2K1	MAPK3	MYC		0.686387	0.313613
PGF	FGFR4	GRB2	SOS2	RRAS	RAF1	MAP2K1	MAPK3	MYC		0.686388	0.313612
PDGFC	NGFR	GRB2	SOS2	RRAS	BRAF	MAP2K1	MAPK3	MYC		0.686389	0.313611
FGF16	EPHA2	GRB2	SOS1	NRAS	BRAF	MAP2K1	MAPK3	MYC		0.686392	0.313608
INS	INSR	GRB2	SOS2	RRAS	BRAF	MAP2K1	MAPK3	MYC		0.686394	0.313606
FGF8	ERBB4	GRB2	SOS2	RRAS	BRAF	MAP2K1	MAPK3	MYC		0.686396	0.313604
PGF	CSF1R	GRB2	SOS2	RRAS	RAF1	MAP2K1	MAPK3	MYC		0.686396	0.313604
PGF	NGFR	GRB2	SOS2	RRAS	RAF1	MAP2K1	MAPK1	MYC		0.686396	0.313604
FGF21	INSR	GRB2	SOS2	RRAS	BRAF	MAP2K1	MAPK3	MYC		0.686397	0.313603
FGF13	PDGFRA	GRB2	SOS2	RRAS	RAF1	MAP2K1	MAPK3	MYC		0.686398	0.313602
EFNA5	FGFR1	GRB2	SOS1	RRAS2	BRAF	MAP2K1	MAPK3	MYC		0.6864	0.3136
PGF	NTRK1	GRB2	SOS2	RRAS	RAF1	MAP2K1	MAPK3	MYC		0.686403	0.313597
EFNA2	NTRK1	GRB2	SOS1	HRAS	RAF1	MAP2K2	MAPK3	MYC		0.686404	0.313596
EFNA2	NTRK1	GRB2	SOS2	MRAS	RAF1	MAP2K2	MAPK3	MYC		0.686404	0.313596
EFNA2	FGFR4	GRB2	SOS1	HRAS	RAF1	MAP2K2	MAPK1	MYC		0.686405	0.313595
EFNA2	FGFR4	GRB2	SOS2	MRAS	RAF1	MAP2K2	MAPK1	MYC		0.686405	0.313595
EFNA2	EPHA2	GRB2	SOS1	NRAS	BRAF	MAP2K1	MAPK3	MYC		0.68641	0.31359
PDGFA	INSR	GRB2	SOS2	RRAS	BRAF	MAP2K1	MAPK3	MYC		0.686411	0.313589
PGF	PDGFRA	GRB2	SOS2	RRAS	RAF1	MAP2K1	MAPK3	MYC		0.686413	0.313587
HGF	ERBB4	GRB2	SOS2	RRAS	BRAF	MAP2K1	MAPK3	MYC		0.686416	0.313584
FGF7	INSR	GRB2	SOS2	RRAS	BRAF	MAP2K1	MAPK3	MYC		0.686418	0.313582
FGF13	FLT4	GRB2	SOS2	RRAS	RAF1	MAP2K1	MAPK1	MYC		0.686419	0.313581
VEGFC	INSR	GRB2	SOS2	RRAS	BRAF	MAP2K1	MAPK3	MYC		0.68642	0.31358
CSF1	FGFR4	GRB2	SOS1	HRAS	BRAF	MAP2K2	MAPK3	MYC		0.68642	0.31358
CSF1	FGFR4	GRB2	SOS2	MRAS	BRAF	MAP2K2	MAPK3	MYC		0.68642	0.31358
VEGFC	PDGFRA	GRB2	SOS1	HRAS	BRAF	MAP2K2	MAPK1	MYC		0.686421	0.313579
VEGFC	PDGFRA	GRB2	SOS2	MRAS	BRAF	MAP2K2	MAPK1	MYC		0.686421	0.313579
INS	NTRK1	GRB2	SOS1	HRAS	ARAF	MAP2K2	MAPK1	MYC		0.686422	0.313578
INS	NTRK1	GRB2	SOS2	MRAS	ARAF	MAP2K2	MAPK1	MYC		0.686422	0.313578
FGF4	EPHA2	GRB2	SOS1	NRAS	BRAF	MAP2K1	MAPK3	MYC		0.686423	0.313577
FGF18	EPHA2	GRB2	SOS1	NRAS	BRAF	MAP2K1	MAPK3	MYC		0.686426	0.313574
FGF16	ERBB4	GRB2	SOS2	RRAS	BRAF	MAP2K1	MAPK1	MYC		0.686427	0.313573
PDGFB	INSR	GRB2	SOS2	RRAS	BRAF	MAP2K1	MAPK1	MYC		0.686429	0.313571
FGF6	INSR	GRB2	SOS2	RRAS	BRAF	MAP2K1	MAPK3	MYC		0.68643	0.31357
FGF13	ERBB3	GRB2	SOS2	RRAS	RAF1	MAP2K1	MAPK1	MYC		0.68643	0.31357
PGF	FLT4	GRB2	SOS2	RRAS	RAF1	MAP2K1	MAPK1	MYC		0.686431	0.313569
EFNA2	ERBB4	GRB2	SOS2	RRAS	BRAF	MAP2K1	MAPK1	MYC		0.686432	0.313568
FGF4	ERBB4	GRB2	SOS2	RRAS	BRAF	MAP2K1	MAPK1	MYC		0.686435	0.313565
CSF1	ERBB4	GRB2	SOS2	RRAS	BRAF	MAP2K1	MAPK3	MYC		0.686435	0.313565
FGF18	ERBB4	GRB2	SOS2	RRAS	BRAF	MAP2K1	MAPK1	MYC		0.686436	0.313564
CSF1	FLT4	GRB2	SOS2	MRAS	BRAF	MAP2K2	MAPK3	MYC		0.686441	0.313559
CSF1	FLT4	GRB2	SOS1	HRAS	BRAF	MAP2K2	MAPK3	MYC		0.686441	0.313559
VEGFB	FGFR2	GRB2	SOS1	RRAS2	ARAF	MAP2K1	MAPK3	MYC		0.686442	0.313558
PGF	ERBB3	GRB2	SOS2	RRAS	RAF1	MAP2K1	MAPK1	MYC		0.686442	0.313558
FGF13	NGFR	GRB2	SOS2	RRAS	RAF1	MAP2K1	MAPK3	MYC		0.686442	0.313558
EFNA5	ERBB4	GRB2	SOS1	RRAS2	RAF1	MAP2K1	MAPK1	MYC		0.686446	0.313554
EFNA4	EPHA2	GRB2	SOS1	NRAS	BRAF	MAP2K1	MAPK1	MYC		0.686446	0.313554
PGF	NGFR	GRB2	SOS2	RRAS	RAF1	MAP2K1	MAPK3	MYC		0.686456	0.313544
PDGFC	FLT4	GRB2	SOS2	RRAS	BRAF	MAP2K1	MAPK1	MYC		0.686456	0.313544
EFNA4	ERBB4	GRB2	SOS2	RRAS	BRAF	MAP2K1	MAPK1	MYC		0.686458	0.313542
INS	ERBB4	GRB2	SOS2	RRAS	BRAF	MAP2K1	MAPK1	MYC		0.686467	0.313533
FGF21	ERBB4	GRB2	SOS2	RRAS	BRAF	MAP2K1	MAPK1	MYC		0.686469	0.313531
FGF13	FLT4	GRB2	SOS2	RRAS	RAF1	MAP2K1	MAPK3	MYC		0.686479	0.313521
FGF22	FLT1	GRB2	SOS1	HRAS	RAF1	MAP2K2	MAPK1	MYC		0.68648	0.31352
FGF22	FLT1	GRB2	SOS2	MRAS	RAF1	MAP2K2	MAPK1	MYC		0.68648	0.31352
INS	EPHA2	GRB2	SOS1	NRAS	BRAF	MAP2K1	MAPK1	MYC		0.68648	0.31352
PDGFA	ERBB4	GRB2	SOS2	RRAS	BRAF	MAP2K1	MAPK1	MYC		0.686481	0.313519
FGF16	NTRK1	GRB2	SOS1	HRAS	ARAF	MAP2K2	MAPK3	MYC		0.686484	0.313516
FGF16	NTRK1	GRB2	SOS2	MRAS	ARAF	MAP2K2	MAPK3	MYC		0.686484	0.313516
IGF1	IGF1R	GRB2	SOS1	RRAS2	ARAF	MAP2K1	MAPK1	MYC		0.686485	0.313515
FGF16	ERBB4	GRB2	SOS2	RRAS	BRAF	MAP2K1	MAPK3	MYC		0.686486	0.313514
FGF16	FGFR4	GRB2	SOS1	HRAS	ARAF	MAP2K2	MAPK1	MYC		0.686486	0.313514
FGF16	FGFR4	GRB2	SOS2	MRAS	ARAF	MAP2K2	MAPK1	MYC		0.686486	0.313514
FGF7	ERBB4	GRB2	SOS2	RRAS	BRAF	MAP2K1	MAPK1	MYC		0.686488	0.313512
FGF21	EPHA2	GRB2	SOS1	NRAS	BRAF	MAP2K1	MAPK1	MYC		0.686488	0.313512
PDGFB	INSR	GRB2	SOS2	RRAS	BRAF	MAP2K1	MAPK3	MYC		0.686488	0.313512
VEGFC	ERBB4	GRB2	SOS2	RRAS	BRAF	MAP2K1	MAPK1	MYC		0.686489	0.313511
FGF13	ERBB3	GRB2	SOS2	RRAS	RAF1	MAP2K1	MAPK3	MYC		0.68649	0.31351
PGF	FLT4	GRB2	SOS2	RRAS	RAF1	MAP2K1	MAPK3	MYC		0.686491	0.313509
EFNA2	ERBB4	GRB2	SOS2	RRAS	BRAF	MAP2K1	MAPK3	MYC		0.686491	0.313509
FGF21	NTRK1	GRB2	SOS2	MRAS	ARAF	MAP2K2	MAPK1	MYC		0.686491	0.313509
FGF21	NTRK1	GRB2	SOS1	HRAS	ARAF	MAP2K2	MAPK1	MYC		0.686491	0.313509
ANGPT4	FLT1	GRB2	SOS1	HRAS	BRAF	MAP2K2	MAPK1	MYC		0.686492	0.313508
ANGPT4	FLT1	GRB2	SOS2	MRAS	BRAF	MAP2K2	MAPK1	MYC		0.686492	0.313508
FGF4	ERBB4	GRB2	SOS2	RRAS	BRAF	MAP2K1	MAPK3	MYC		0.686495	0.313505
PDGFC	ERBB3	GRB2	SOS2	RRAS	BRAF	MAP2K1	MAPK1	MYC		0.686495	0.313505
FGF18	ERBB4	GRB2	SOS2	RRAS	BRAF	MAP2K1	MAPK3	MYC		0.686495	0.313505
VEGFB	PDGFRA	GRB2	SOS1	HRAS	RAF1	MAP2K2	MAPK3	MYC		0.686496	0.313504
VEGFB	PDGFRA	GRB2	SOS2	MRAS	RAF1	MAP2K2	MAPK3	MYC		0.686496	0.313504
FGF6	ERBB4	GRB2	SOS2	RRAS	BRAF	MAP2K1	MAPK1	MYC		0.686498	0.313502
FGF13	FGFR1	GRB2	SOS2	RRAS	BRAF	MAP2K1	MAPK1	MYC		0.686501	0.313499
PGF	ERBB3	GRB2	SOS2	RRAS	RAF1	MAP2K1	MAPK3	MYC		0.686501	0.313499
NGF	IGF1R	GRB2	SOS1	NRAS	BRAF	MAP2K1	MAPK1	MYC		0.686501	0.313499
EFNA5	ERBB4	GRB2	SOS1	RRAS2	RAF1	MAP2K1	MAPK3	MYC		0.686505	0.313495
EFNA4	EPHA2	GRB2	SOS1	NRAS	BRAF	MAP2K1	MAPK3	MYC		0.686506	0.313494
FGF4	NTRK1	GRB2	SOS1	HRAS	RAF1	MAP2K2	MAPK3	MYC		0.68651	0.31349
FGF4	NTRK1	GRB2	SOS2	MRAS	RAF1	MAP2K2	MAPK3	MYC		0.68651	0.31349
FGF4	FGFR4	GRB2	SOS1	HRAS	RAF1	MAP2K2	MAPK1	MYC		0.686511	0.313489
FGF4	FGFR4	GRB2	SOS2	MRAS	RAF1	MAP2K2	MAPK1	MYC		0.686511	0.313489
PDGFC	FLT4	GRB2	SOS2	RRAS	BRAF	MAP2K1	MAPK3	MYC		0.686516	0.313484
EFNA4	ERBB4	GRB2	SOS2	RRAS	BRAF	MAP2K1	MAPK3	MYC		0.686517	0.313483
INS	ERBB4	GRB2	SOS2	RRAS	BRAF	MAP2K1	MAPK3	MYC		0.686526	0.313474
EGF	EPHA2	GRB2	SOS1	HRAS	RAF1	MAP2K2	MAPK3	MYC		0.686527	0.313473
EGF	EPHA2	GRB2	SOS2	MRAS	RAF1	MAP2K2	MAPK3	MYC		0.686527	0.313473
EFNA4	CSF1R	GRB2	SOS2	MRAS	RAF1	MAP2K2	MAPK1	MYC		0.686528	0.313472
EFNA4	CSF1R	GRB2	SOS1	HRAS	RAF1	MAP2K2	MAPK1	MYC		0.686528	0.313472
FGF21	ERBB4	GRB2	SOS2	RRAS	BRAF	MAP2K1	MAPK3	MYC		0.686528	0.313472
FGF23	INSR	GRB2	SOS2	RRAS	BRAF	MAP2K1	MAPK1	MYC		0.686531	0.313469
PDGFA	EPHA2	GRB2	SOS1	NRAS	BRAF	MAP2K1	MAPK1	MYC		0.686533	0.313467
NGF	MET	GRB2	SOS1	HRAS	RAF1	MAP2K2	MAPK3	MYC		0.686538	0.313462
NGF	MET	GRB2	SOS2	MRAS	RAF1	MAP2K2	MAPK3	MYC		0.686538	0.313462
FGF18	NTRK1	GRB2	SOS1	HRAS	RAF1	MAP2K2	MAPK3	MYC		0.686539	0.313461
FGF18	NTRK1	GRB2	SOS2	MRAS	RAF1	MAP2K2	MAPK3	MYC		0.686539	0.313461
INS	EPHA2	GRB2	SOS1	NRAS	BRAF	MAP2K1	MAPK3	MYC		0.68654	0.31346
PGF	FGFR1	GRB2	SOS2	RRAS	BRAF	MAP2K1	MAPK1	MYC		0.68654	0.31346
FGF18	FGFR4	GRB2	SOS1	HRAS	RAF1	MAP2K2	MAPK1	MYC		0.686541	0.313459
FGF18	FGFR4	GRB2	SOS2	MRAS	RAF1	MAP2K2	MAPK1	MYC		0.686541	0.313459
PDGFA	ERBB4	GRB2	SOS2	RRAS	BRAF	MAP2K1	MAPK3	MYC		0.686541	0.313459
IGF1	IGF1R	GRB2	SOS1	RRAS2	ARAF	MAP2K1	MAPK3	MYC		0.686544	0.313456
FGF7	ERBB4	GRB2	SOS2	RRAS	BRAF	MAP2K1	MAPK3	MYC		0.686547	0.313453
HGF	ERBB3	GRB2	SOS1	HRAS	RAF1	MAP2K2	MAPK1	MYC		0.686548	0.313452
HGF	ERBB3	GRB2	SOS2	MRAS	RAF1	MAP2K2	MAPK1	MYC		0.686548	0.313452
FGF21	EPHA2	GRB2	SOS1	NRAS	BRAF	MAP2K1	MAPK3	MYC		0.686548	0.313452
VEGFC	ERBB4	GRB2	SOS2	RRAS	BRAF	MAP2K1	MAPK3	MYC		0.686549	0.313451
PDGFB	ERBB4	GRB2	SOS2	RRAS	BRAF	MAP2K1	MAPK1	MYC		0.686549	0.313451
CSF1	KDR	GRB2	SOS1	HRAS	RAF1	MAP2K2	MAPK3	MYC		0.686553	0.313447
CSF1	KDR	GRB2	SOS2	MRAS	RAF1	MAP2K2	MAPK3	MYC		0.686553	0.313447
PDGFC	ERBB3	GRB2	SOS2	RRAS	BRAF	MAP2K1	MAPK3	MYC		0.686554	0.313446
FGF7	EPHA2	GRB2	SOS1	NRAS	BRAF	MAP2K1	MAPK1	MYC		0.686557	0.313443
FGF5	INSR	GRB2	SOS2	RRAS	BRAF	MAP2K1	MAPK1	MYC		0.686557	0.313443
FGF6	ERBB4	GRB2	SOS2	RRAS	BRAF	MAP2K1	MAPK3	MYC		0.686558	0.313442
FGF13	FGFR1	GRB2	SOS2	RRAS	BRAF	MAP2K1	MAPK3	MYC		0.68656	0.31344
NGF	IGF1R	GRB2	SOS1	NRAS	BRAF	MAP2K1	MAPK3	MYC		0.686561	0.313439
VEGFC	EPHA2	GRB2	SOS1	NRAS	BRAF	MAP2K1	MAPK1	MYC		0.686564	0.313436
EFNA4	PDGFRA	GRB2	SOS1	HRAS	ARAF	MAP2K2	MAPK3	MYC		0.686564	0.313436
EFNA4	PDGFRA	GRB2	SOS2	MRAS	ARAF	MAP2K2	MAPK3	MYC		0.686564	0.313436
FGF6	PDGFRA	GRB2	SOS1	HRAS	ARAF	MAP2K2	MAPK1	MYC		0.68657	0.31343
FGF6	PDGFRA	GRB2	SOS2	MRAS	ARAF	MAP2K2	MAPK1	MYC		0.68657	0.31343
INS	NTRK1	GRB2	SOS1	HRAS	BRAF	MAP2K2	MAPK1	MYC		0.686573	0.313427
INS	NTRK1	GRB2	SOS2	MRAS	BRAF	MAP2K2	MAPK1	MYC		0.686573	0.313427
FGF23	INSR	GRB2	SOS2	RRAS	BRAF	MAP2K1	MAPK3	MYC		0.68659	0.31341
PDGFA	EPHA2	GRB2	SOS1	NRAS	BRAF	MAP2K1	MAPK3	MYC		0.686593	0.313407
FGF6	EPHA2	GRB2	SOS1	NRAS	BRAF	MAP2K1	MAPK1	MYC		0.686597	0.313403
PGF	FGFR1	GRB2	SOS2	RRAS	BRAF	MAP2K1	MAPK3	MYC		0.6866	0.3134
PDGFB	ERBB4	GRB2	SOS2	RRAS	BRAF	MAP2K1	MAPK3	MYC		0.686609	0.313391
FGF7	EPHA2	GRB2	SOS1	NRAS	BRAF	MAP2K1	MAPK3	MYC		0.686616	0.313384
[truncated: 22,129,430 more chars]
