## Supplementary Table S5 for "A Signaling Network based Computational Model to Uncover Loop as the Novel Molecular Mechanisms for Medulloblastoma"

### Sheet: Complete GO and KEGG terms
Complete GO and KEGG terms
Go Id	Function	Id (GEO GPL-570)	Gene Symbol
GO:0000003	reproduction	203085_s_at	TGFB1
GO:0000074	regulation of progression through cell cycle	203085_s_at	TGFB1
GO:0000075	cell cycle checkpoint	203085_s_at	TGFB1
GO:0000087	M phase of mitotic cell cycle	203085_s_at	TGFB1
GO:0000278	mitotic cell cycle	203085_s_at	TGFB1
GO:0000279	M phase	203085_s_at	TGFB1
GO:0003008	system process	203085_s_at	TGFB1
GO:0007049	cell cycle	203085_s_at	TGFB1
GO:0007067	mitosis	203085_s_at	TGFB1
GO:0007088	regulation of mitosis	203085_s_at	TGFB1
GO:0007093	mitotic cell cycle checkpoint	203085_s_at	TGFB1
GO:0007096	regulation of exit from mitosis	203085_s_at	TGFB1
GO:0007276	gamete generation	203085_s_at	TGFB1
GO:0007517	muscle development	203085_s_at	TGFB1
GO:0008283	cell proliferation	203085_s_at	TGFB1
GO:0008285	negative regulation of cell proliferation	203085_s_at	TGFB1
GO:0009605	response to external stimulus	203085_s_at	TGFB1
GO:0010458	exit from mitosis	203085_s_at	TGFB1
GO:0014706	striated muscle development	203085_s_at	TGFB1
GO:0016043	cellular component organization and biogenesis	203085_s_at	TGFB1
GO:0019953	sexual reproduction	203085_s_at	TGFB1
GO:0022402	cell cycle process	203085_s_at	TGFB1
GO:0022403	cell cycle phase	203085_s_at	TGFB1
GO:0030005	cellular di-, tri-valent inorganic cation homeostasis	203085_s_at	TGFB1
GO:0031536	positive regulation of exit from mitosis	203085_s_at	TGFB1
GO:0032501	multicellular organismal process	203085_s_at	TGFB1
GO:0040007	growth	203085_s_at	TGFB1
GO:0040008	regulation of growth	203085_s_at	TGFB1
GO:0048513	organ development	203085_s_at	TGFB1
GO:0048731	system development	203085_s_at	TGFB1
GO:0048856	anatomical structure development	203085_s_at	TGFB1
GO:0050877	neurological system process	203085_s_at	TGFB1
GO:0050896	response to stimulus	203085_s_at	TGFB1
GO:0051726	regulation of cell cycle	203085_s_at	TGFB1
GO:0055066	di-, tri-valent inorganic cation homeostasis	203085_s_at	TGFB1
GO:0000003	reproduction	203554_x_at	PTTG1
GO:0000087	M phase of mitotic cell cycle	203554_x_at	PTTG1
GO:0000278	mitotic cell cycle	203554_x_at	PTTG1
GO:0000279	M phase	203554_x_at	PTTG1
GO:0006996	organelle organization and biogenesis	203554_x_at	PTTG1
GO:0007049	cell cycle	203554_x_at	PTTG1
GO:0007059	chromosome segregation	203554_x_at	PTTG1
GO:0007067	mitosis	203554_x_at	PTTG1
GO:0007276	gamete generation	203554_x_at	PTTG1
GO:0007283	spermatogenesis	203554_x_at	PTTG1
GO:0009719	response to endogenous stimulus	203554_x_at	PTTG1
GO:0016043	cellular component organization and biogenesis	203554_x_at	PTTG1
GO:0019953	sexual reproduction	203554_x_at	PTTG1
GO:0022402	cell cycle process	203554_x_at	PTTG1
GO:0022403	cell cycle phase	203554_x_at	PTTG1
GO:0048232	male gamete generation	203554_x_at	PTTG1
GO:0050896	response to stimulus	203554_x_at	PTTG1
GO:0051276	chromosome organization and biogenesis	203554_x_at	PTTG1
GO:0051301	cell division	203554_x_at	PTTG1
GO:0000003	reproduction	226690_at	ADCYAP1R1
GO:0007276	gamete generation	226690_at	ADCYAP1R1
GO:0007283	spermatogenesis	226690_at	ADCYAP1R1
GO:0019953	sexual reproduction	226690_at	ADCYAP1R1
GO:0032501	multicellular organismal process	226690_at	ADCYAP1R1
GO:0048232	male gamete generation	226690_at	ADCYAP1R1
GO:0000003	reproduction	205581_s_at	NOS3
GO:0006082	organic acid metabolic process	205581_s_at	NOS3
GO:0006519	amino acid and derivative metabolic process	205581_s_at	NOS3
GO:0006520	amino acid metabolic process	205581_s_at	NOS3
GO:0006807	nitrogen compound metabolic process	205581_s_at	NOS3
GO:0007276	gamete generation	205581_s_at	NOS3
GO:0007292	female gamete generation	205581_s_at	NOS3
GO:0008283	cell proliferation	205581_s_at	NOS3
GO:0008285	negative regulation of cell proliferation	205581_s_at	NOS3
GO:0019752	carboxylic acid metabolic process	205581_s_at	NOS3
GO:0019953	sexual reproduction	205581_s_at	NOS3
GO:0032501	multicellular organismal process	205581_s_at	NOS3
GO:0048513	organ development	205581_s_at	NOS3
GO:0048731	system development	205581_s_at	NOS3
GO:0048856	anatomical structure development	205581_s_at	NOS3
GO:0050896	response to stimulus	205581_s_at	NOS3
GO:0000070	mitotic sister chromatid segregation	38158_at	ESPL1
GO:0000074	regulation of progression through cell cycle	38158_at	ESPL1
GO:0000087	M phase of mitotic cell cycle	38158_at	ESPL1
GO:0000226	microtubule cytoskeleton organization and biogenesis	38158_at	ESPL1
GO:0000278	mitotic cell cycle	38158_at	ESPL1
GO:0000279	M phase	38158_at	ESPL1
GO:0000819	sister chromatid segregation	38158_at	ESPL1
GO:0006915	apoptosis	38158_at	ESPL1
GO:0006996	organelle organization and biogenesis	38158_at	ESPL1
GO:0007049	cell cycle	38158_at	ESPL1
GO:0007059	chromosome segregation	38158_at	ESPL1
GO:0007067	mitosis	38158_at	ESPL1
GO:0007088	regulation of mitosis	38158_at	ESPL1
GO:0008219	cell death	38158_at	ESPL1
GO:0009987	cellular process	38158_at	ESPL1
GO:0012501	programmed cell death	38158_at	ESPL1
GO:0016265	death	38158_at	ESPL1
GO:0022402	cell cycle process	38158_at	ESPL1
GO:0022403	cell cycle phase	38158_at	ESPL1
GO:0044237	cellular metabolic process	38158_at	ESPL1
GO:0044238	primary metabolic process	38158_at	ESPL1
GO:0048468	cell development	38158_at	ESPL1
GO:0051276	chromosome organization and biogenesis	38158_at	ESPL1
GO:0051301	cell division	38158_at	ESPL1
GO:0051726	regulation of cell cycle	38158_at	ESPL1
GO:0000070	mitotic sister chromatid segregation	203362_s_at	MAD2L1
GO:0000074	regulation of progression through cell cycle	203362_s_at	MAD2L1
GO:0000075	cell cycle checkpoint	203362_s_at	MAD2L1
GO:0000087	M phase of mitotic cell cycle	203362_s_at	MAD2L1
GO:0000278	mitotic cell cycle	203362_s_at	MAD2L1
GO:0000279	M phase	203362_s_at	MAD2L1
GO:0000819	sister chromatid segregation	203362_s_at	MAD2L1
GO:0006996	organelle organization and biogenesis	203362_s_at	MAD2L1
GO:0007049	cell cycle	203362_s_at	MAD2L1
GO:0007059	chromosome segregation	203362_s_at	MAD2L1
GO:0007067	mitosis	203362_s_at	MAD2L1
GO:0007088	regulation of mitosis	203362_s_at	MAD2L1
GO:0007093	mitotic cell cycle checkpoint	203362_s_at	MAD2L1
GO:0007094	mitotic cell cycle spindle assembly checkpoint	203362_s_at	MAD2L1
GO:0016043	cellular component organization and biogenesis	203362_s_at	MAD2L1
GO:0022402	cell cycle process	203362_s_at	MAD2L1
GO:0022403	cell cycle phase	203362_s_at	MAD2L1
GO:0031577	spindle checkpoint	203362_s_at	MAD2L1
GO:0051276	chromosome organization and biogenesis	203362_s_at	MAD2L1
GO:0051301	cell division	203362_s_at	MAD2L1
GO:0051726	regulation of cell cycle	203362_s_at	MAD2L1
GO:0000074	regulation of progression through cell cycle	1555772_a_at	CDC25A
GO:0000087	M phase of mitotic cell cycle	1555772_a_at	CDC25A
GO:0000278	mitotic cell cycle	1555772_a_at	CDC25A
GO:0000279	M phase	1555772_a_at	CDC25A
GO:0007049	cell cycle	1555772_a_at	CDC25A
GO:0007067	mitosis	1555772_a_at	CDC25A
GO:0008283	cell proliferation	1555772_a_at	CDC25A
GO:0009987	cellular process	1555772_a_at	CDC25A
GO:0022402	cell cycle process	1555772_a_at	CDC25A
GO:0022403	cell cycle phase	1555772_a_at	CDC25A
GO:0043687	post-translational protein modification	1555772_a_at	CDC25A
GO:0044237	cellular metabolic process	1555772_a_at	CDC25A
GO:0044238	primary metabolic process	1555772_a_at	CDC25A
GO:0051301	cell division	1555772_a_at	CDC25A
GO:0051726	regulation of cell cycle	1555772_a_at	CDC25A
GO:0000074	regulation of progression through cell cycle	203213_at	CDK1
GO:0000075	cell cycle checkpoint	203213_at	CDK1
GO:0000077	DNA damage checkpoint	203213_at	CDK1
GO:0000080	G1 phase of mitotic cell cycle	203213_at	CDK1
GO:0000087	M phase of mitotic cell cycle	203213_at	CDK1
GO:0000278	mitotic cell cycle	203213_at	CDK1
GO:0000279	M phase	203213_at	CDK1
GO:0006468	protein amino acid phosphorylation	203213_at	CDK1
GO:0006915	apoptosis	203213_at	CDK1
GO:0006950	response to stress	203213_at	CDK1
GO:0006974	response to DNA damage stimulus	203213_at	CDK1
GO:0007049	cell cycle	203213_at	CDK1
GO:0007067	mitosis	203213_at	CDK1
GO:0007088	regulation of mitosis	203213_at	CDK1
GO:0007089	traversing start control point of mitotic cell cycle	203213_at	CDK1
GO:0007346	regulation of progression through mitotic cell cycle	203213_at	CDK1
GO:0008219	cell death	203213_at	CDK1
GO:0009719	response to endogenous stimulus	203213_at	CDK1
GO:0009987	cellular process	203213_at	CDK1
GO:0012501	programmed cell death	203213_at	CDK1
GO:0016265	death	203213_at	CDK1
GO:0016310	phosphorylation	203213_at	CDK1
GO:0022402	cell cycle process	203213_at	CDK1
GO:0022403	cell cycle phase	203213_at	CDK1
GO:0031570	DNA integrity checkpoint	203213_at	CDK1
GO:0042770	DNA damage response, signal transduction	203213_at	CDK1
GO:0043687	post-translational protein modification	203213_at	CDK1
GO:0044237	cellular metabolic process	203213_at	CDK1
GO:0044238	primary metabolic process	203213_at	CDK1
GO:0048468	cell development	203213_at	CDK1
GO:0051301	cell division	203213_at	CDK1
GO:0051318	G1 phase	203213_at	CDK1
GO:0051325	interphase	203213_at	CDK1
GO:0051329	interphase of mitotic cell cycle	203213_at	CDK1
GO:0051726	regulation of cell cycle	203213_at	CDK1
GO:0000074	regulation of progression through cell cycle	201710_at	MYBL2
GO:0006139	nucleobase, nucleoside, nucleotide and nucleic acid metabolic process	201710_at	MYBL2
GO:0006915	apoptosis	201710_at	MYBL2
GO:0007049	cell cycle	201710_at	MYBL2
GO:0008219	cell death	201710_at	MYBL2
GO:0009987	cellular process	201710_at	MYBL2
GO:0012501	programmed cell death	201710_at	MYBL2
GO:0016265	death	201710_at	MYBL2
GO:0022402	cell cycle process	201710_at	MYBL2
GO:0044237	cellular metabolic process	201710_at	MYBL2
GO:0044238	primary metabolic process	201710_at	MYBL2
GO:0048468	cell development	201710_at	MYBL2
GO:0051726	regulation of cell cycle	201710_at	MYBL2
GO:0000074	regulation of progression through cell cycle	213523_at	CCNE1
GO:0000082	G1/S transition of mitotic cell cycle	213523_at	CCNE1
GO:0000278	mitotic cell cycle	213523_at	CCNE1
GO:0006139	nucleobase, nucleoside, nucleotide and nucleic acid metabolic process	213523_at	CCNE1
GO:0006259	DNA metabolic process	213523_at	CCNE1
GO:0006260	DNA replication	213523_at	CCNE1
GO:0006261	DNA-dependent DNA replication	213523_at	CCNE1
GO:0006270	DNA replication initiation	213523_at	CCNE1
GO:0006468	protein amino acid phosphorylation	213523_at	CCNE1
GO:0007049	cell cycle	213523_at	CCNE1
GO:0009987	cellular process	213523_at	CCNE1
GO:0016310	phosphorylation	213523_at	CCNE1
GO:0022402	cell cycle process	213523_at	CCNE1
GO:0022403	cell cycle phase	213523_at	CCNE1
GO:0043687	post-translational protein modification	213523_at	CCNE1
GO:0044237	cellular metabolic process	213523_at	CCNE1
GO:0044238	primary metabolic process	213523_at	CCNE1
GO:0051301	cell division	213523_at	CCNE1
GO:0051325	interphase	213523_at	CCNE1
GO:0051329	interphase of mitotic cell cycle	213523_at	CCNE1
GO:0051726	regulation of cell cycle	213523_at	CCNE1
GO:0000074	regulation of progression through cell cycle	205296_at	RBL1
GO:0006139	nucleobase, nucleoside, nucleotide and nucleic acid metabolic process	205296_at	RBL1
GO:0006259	DNA metabolic process	205296_at	RBL1
GO:0006996	organelle organization and biogenesis	205296_at	RBL1
GO:0007049	cell cycle	205296_at	RBL1
GO:0009987	cellular process	205296_at	RBL1
GO:0022402	cell cycle process	205296_at	RBL1
GO:0044237	cellular metabolic process	205296_at	RBL1
GO:0044238	primary metabolic process	205296_at	RBL1
GO:0045786	negative regulation of progression through cell cycle	205296_at	RBL1
GO:0051276	chromosome organization and biogenesis	205296_at	RBL1
GO:0051726	regulation of cell cycle	205296_at	RBL1
GO:0000074	regulation of progression through cell cycle	203625_x_at	SKP2
GO:0000082	G1/S transition of mitotic cell cycle	203625_x_at	SKP2
GO:0000278	mitotic cell cycle	203625_x_at	SKP2
GO:0007049	cell cycle	203625_x_at	SKP2
GO:0008283	cell proliferation	203625_x_at	SKP2
GO:0009987	cellular process	203625_x_at	SKP2
GO:0022402	cell cycle process	203625_x_at	SKP2
GO:0022403	cell cycle phase	203625_x_at	SKP2
GO:0043687	post-translational protein modification	203625_x_at	SKP2
GO:0044237	cellular metabolic process	203625_x_at	SKP2
GO:0044238	primary metabolic process	203625_x_at	SKP2
GO:0051325	interphase	203625_x_at	SKP2
GO:0051329	interphase of mitotic cell cycle	203625_x_at	SKP2
GO:0051726	regulation of cell cycle	203625_x_at	SKP2
GO:0000074	regulation of progression through cell cycle	202870_s_at	CDC20
GO:0000087	M phase of mitotic cell cycle	202870_s_at	CDC20
GO:0000278	mitotic cell cycle	202870_s_at	CDC20
GO:0000279	M phase	202870_s_at	CDC20
GO:0007049	cell cycle	202870_s_at	CDC20
GO:0007067	mitosis	202870_s_at	CDC20
GO:0009987	cellular process	202870_s_at	CDC20
GO:0022402	cell cycle process	202870_s_at	CDC20
GO:0022403	cell cycle phase	202870_s_at	CDC20
GO:0043687	post-translational protein modification	202870_s_at	CDC20
GO:0044237	cellular metabolic process	202870_s_at	CDC20
GO:0044238	primary metabolic process	202870_s_at	CDC20
GO:0051301	cell division	202870_s_at	CDC20
GO:0051726	regulation of cell cycle	202870_s_at	CDC20
GO:0000074	regulation of progression through cell cycle	203755_at	BUB1B
GO:0000075	cell cycle checkpoint	203755_at	BUB1B
GO:0000087	M phase of mitotic cell cycle	203755_at	BUB1B
GO:0000226	microtubule cytoskeleton organization and biogenesis	203755_at	BUB1B
GO:0000278	mitotic cell cycle	203755_at	BUB1B
GO:0000279	M phase	203755_at	BUB1B
GO:0006468	protein amino acid phosphorylation	203755_at	BUB1B
GO:0006915	apoptosis	203755_at	BUB1B
GO:0006996	organelle organization and biogenesis	203755_at	BUB1B
GO:0007049	cell cycle	203755_at	BUB1B
GO:0007067	mitosis	203755_at	BUB1B
GO:0007088	regulation of mitosis	203755_at	BUB1B
GO:0008219	cell death	203755_at	BUB1B
GO:0008283	cell proliferation	203755_at	BUB1B
GO:0009987	cellular process	203755_at	BUB1B
GO:0012501	programmed cell death	203755_at	BUB1B
GO:0016265	death	203755_at	BUB1B
GO:0016310	phosphorylation	203755_at	BUB1B
GO:0022402	cell cycle process	203755_at	BUB1B
GO:0022403	cell cycle phase	203755_at	BUB1B
GO:0043687	post-translational protein modification	203755_at	BUB1B
GO:0044237	cellular metabolic process	203755_at	BUB1B
GO:0044238	primary metabolic process	203755_at	BUB1B
GO:0045786	negative regulation of progression through cell cycle	203755_at	BUB1B
GO:0048468	cell development	203755_at	BUB1B
GO:0051301	cell division	203755_at	BUB1B
GO:0051726	regulation of cell cycle	203755_at	BUB1B
GO:0000074	regulation of progression through cell cycle	204126_s_at	CDC45
GO:0000075	cell cycle checkpoint	204126_s_at	CDC45
GO:0006139	nucleobase, nucleoside, nucleotide and nucleic acid metabolic process	204126_s_at	CDC45
GO:0006259	DNA metabolic process	204126_s_at	CDC45
GO:0006260	DNA replication	204126_s_at	CDC45
GO:0006261	DNA-dependent DNA replication	204126_s_at	CDC45
GO:0006270	DNA replication initiation	204126_s_at	CDC45
GO:0006275	regulation of DNA replication	204126_s_at	CDC45
GO:0007049	cell cycle	204126_s_at	CDC45
GO:0008156	negative regulation of DNA replication	204126_s_at	CDC45
GO:0009987	cellular process	204126_s_at	CDC45
GO:0022402	cell cycle process	204126_s_at	CDC45
GO:0031570	DNA integrity checkpoint	204126_s_at	CDC45
GO:0044237	cellular metabolic process	204126_s_at	CDC45
GO:0044238	primary metabolic process	204126_s_at	CDC45
GO:0051052	regulation of DNA metabolic process	204126_s_at	CDC45
GO:0051053	negative regulation of DNA metabolic process	204126_s_at	CDC45
GO:0051726	regulation of cell cycle	204126_s_at	CDC45
GO:0000074	regulation of progression through cell cycle	212533_at	WEE1
GO:0000087	M phase of mitotic cell cycle	212533_at	WEE1
GO:0000278	mitotic cell cycle	212533_at	WEE1
GO:0000279	M phase	212533_at	WEE1
GO:0006468	protein amino acid phosphorylation	212533_at	WEE1
GO:0007049	cell cycle	212533_at	WEE1
GO:0007067	mitosis	212533_at	WEE1
GO:0009987	cellular process	212533_at	WEE1
GO:0016310	phosphorylation	212533_at	WEE1
GO:0022402	cell cycle process	212533_at	WEE1
GO:0022403	cell cycle phase	212533_at	WEE1
GO:0043687	post-translational protein modification	212533_at	WEE1
GO:0044237	cellular metabolic process	212533_at	WEE1
GO:0044238	primary metabolic process	212533_at	WEE1
GO:0051301	cell division	212533_at	WEE1
GO:0051726	regulation of cell cycle	212533_at	WEE1
GO:0000074	regulation of progression through cell cycle	203967_at	CDC6
GO:0000075	cell cycle checkpoint	203967_at	CDC6
GO:0000080	G1 phase of mitotic cell cycle	203967_at	CDC6
GO:0000087	M phase of mitotic cell cycle	203967_at	CDC6
GO:0000278	mitotic cell cycle	203967_at	CDC6
GO:0000279	M phase	203967_at	CDC6
GO:0006139	nucleobase, nucleoside, nucleotide and nucleic acid metabolic process	203967_at	CDC6
GO:0006259	DNA metabolic process	203967_at	CDC6
GO:0006260	DNA replication	203967_at	CDC6
GO:0006261	DNA-dependent DNA replication	203967_at	CDC6
GO:0006270	DNA replication initiation	203967_at	CDC6
GO:0006275	regulation of DNA replication	203967_at	CDC6
GO:0007049	cell cycle	203967_at	CDC6
GO:0007067	mitosis	203967_at	CDC6
GO:0007089	traversing start control point of mitotic cell cycle	203967_at	CDC6
GO:0007346	regulation of progression through mitotic cell cycle	203967_at	CDC6
GO:0008156	negative regulation of DNA replication	203967_at	CDC6
GO:0008283	cell proliferation	203967_at	CDC6
GO:0009987	cellular process	203967_at	CDC6
GO:0022402	cell cycle process	203967_at	CDC6
GO:0022403	cell cycle phase	203967_at	CDC6
GO:0031570	DNA integrity checkpoint	203967_at	CDC6
GO:0044237	cellular metabolic process	203967_at	CDC6
GO:0044238	primary metabolic process	203967_at	CDC6
GO:0051052	regulation of DNA metabolic process	203967_at	CDC6
GO:0051053	negative regulation of DNA metabolic process	203967_at	CDC6
GO:0051301	cell division	203967_at	CDC6
GO:0051318	G1 phase	203967_at	CDC6
GO:0051325	interphase	203967_at	CDC6
GO:0051329	interphase of mitotic cell cycle	203967_at	CDC6
GO:0051726	regulation of cell cycle	203967_at	CDC6
GO:0000074	regulation of progression through cell cycle	216237_s_at	MCM5
GO:0006139	nucleobase, nucleoside, nucleotide and nucleic acid metabolic process	216237_s_at	MCM5
GO:0006259	DNA metabolic process	216237_s_at	MCM5
GO:0006260	DNA replication	216237_s_at	MCM5
GO:0006261	DNA-dependent DNA replication	216237_s_at	MCM5
GO:0006270	DNA replication initiation	216237_s_at	MCM5
GO:0007049	cell cycle	216237_s_at	MCM5
GO:0009987	cellular process	216237_s_at	MCM5
GO:0022402	cell cycle process	216237_s_at	MCM5
GO:0044237	cellular metabolic process	216237_s_at	MCM5
GO:0044238	primary metabolic process	216237_s_at	MCM5
GO:0051726	regulation of cell cycle	216237_s_at	MCM5
GO:0000074	regulation of progression through cell cycle	205393_s_at	CHEK1
GO:0000075	cell cycle checkpoint	205393_s_at	CHEK1
GO:0000077	DNA damage checkpoint	205393_s_at	CHEK1
GO:0000278	mitotic cell cycle	205393_s_at	CHEK1
GO:0000279	M phase	205393_s_at	CHEK1
GO:0006139	nucleobase, nucleoside, nucleotide and nucleic acid metabolic process	205393_s_at	CHEK1
GO:0006259	DNA metabolic process	205393_s_at	CHEK1
GO:0006281	DNA repair	205393_s_at	CHEK1
GO:0006310	DNA recombination	205393_s_at	CHEK1
GO:0006468	protein amino acid phosphorylation	205393_s_at	CHEK1
GO:0006950	response to stress	205393_s_at	CHEK1
GO:0006974	response to DNA damage stimulus	205393_s_at	CHEK1
GO:0007049	cell cycle	205393_s_at	CHEK1
GO:0007126	meiosis	205393_s_at	CHEK1
GO:0008283	cell proliferation	205393_s_at	CHEK1
GO:0009719	response to endogenous stimulus	205393_s_at	CHEK1
GO:0009987	cellular process	205393_s_at	CHEK1
GO:0016310	phosphorylation	205393_s_at	CHEK1
GO:0022402	cell cycle process	205393_s_at	CHEK1
GO:0022403	cell cycle phase	205393_s_at	CHEK1
GO:0031570	DNA integrity checkpoint	205393_s_at	CHEK1
GO:0042770	DNA damage response, signal transduction	205393_s_at	CHEK1
GO:0043687	post-translational protein modification	205393_s_at	CHEK1
GO:0044237	cellular metabolic process	205393_s_at	CHEK1
GO:0044238	primary metabolic process	205393_s_at	CHEK1
GO:0051321	meiotic cell cycle	205393_s_at	CHEK1
GO:0051325	interphase	205393_s_at	CHEK1
GO:0051327	M phase of meiotic cell cycle	205393_s_at	CHEK1
GO:0051329	interphase of mitotic cell cycle	205393_s_at	CHEK1
GO:0051726	regulation of cell cycle	205393_s_at	CHEK1
GO:0000074	regulation of progression through cell cycle	201202_at	PCNA
GO:0006139	nucleobase, nucleoside, nucleotide and nucleic acid metabolic process	201202_at	PCNA
GO:0006259	DNA metabolic process	201202_at	PCNA
GO:0006260	DNA replication	201202_at	PCNA
GO:0006261	DNA-dependent DNA replication	201202_at	PCNA
GO:0006275	regulation of DNA replication	201202_at	PCNA
GO:0006281	DNA repair	201202_at	PCNA
GO:0006287	base-excision repair, gap-filling	201202_at	PCNA
GO:0006950	response to stress	201202_at	PCNA
GO:0006974	response to DNA damage stimulus	201202_at	PCNA
GO:0007049	cell cycle	201202_at	PCNA
GO:0008283	cell proliferation	201202_at	PCNA
GO:0009719	response to endogenous stimulus	201202_at	PCNA
GO:0009987	cellular process	201202_at	PCNA
GO:0022402	cell cycle process	201202_at	PCNA
GO:0044237	cellular metabolic process	201202_at	PCNA
GO:0044238	primary metabolic process	201202_at	PCNA
GO:0051052	regulation of DNA metabolic process	201202_at	PCNA
GO:0051726	regulation of cell cycle	201202_at	PCNA
GO:0000074	regulation of progression through cell cycle	204510_at	CDC7
GO:0000080	G1 phase of mitotic cell cycle	204510_at	CDC7
GO:0000082	G1/S transition of mitotic cell cycle	204510_at	CDC7
GO:0000278	mitotic cell cycle	204510_at	CDC7
GO:0006139	nucleobase, nucleoside, nucleotide and nucleic acid metabolic process	204510_at	CDC7
GO:0006259	DNA metabolic process	204510_at	CDC7
GO:0006260	DNA replication	204510_at	CDC7
GO:0006261	DNA-dependent DNA replication	204510_at	CDC7
GO:0006270	DNA replication initiation	204510_at	CDC7
GO:0006468	protein amino acid phosphorylation	204510_at	CDC7
GO:0007049	cell cycle	204510_at	CDC7
GO:0007089	traversing start control point of mitotic cell cycle	204510_at	CDC7
GO:0007346	regulation of progression through mitotic cell cycle	204510_at	CDC7
GO:0008283	cell proliferation	204510_at	CDC7
GO:0009987	cellular process	204510_at	CDC7
GO:0016310	phosphorylation	204510_at	CDC7
GO:0022402	cell cycle process	204510_at	CDC7
GO:0022403	cell cycle phase	204510_at	CDC7
GO:0043687	post-translational protein modification	204510_at	CDC7
GO:0044237	cellular metabolic process	204510_at	CDC7
GO:0044238	primary metabolic process	204510_at	CDC7
GO:0048468	cell development	204510_at	CDC7
GO:0051301	cell division	204510_at	CDC7
GO:0051318	G1 phase	204510_at	CDC7
GO:0051325	interphase	204510_at	CDC7
GO:0051329	interphase of mitotic cell cycle	204510_at	CDC7
GO:0051726	regulation of cell cycle	204510_at	CDC7
GO:0000074	regulation of progression through cell cycle	209590_at	BMP7
GO:0006139	nucleobase, nucleoside, nucleotide and nucleic acid metabolic process	209590_at	BMP7
GO:0007049	cell cycle	209590_at	BMP7
GO:0009987	cellular process	209590_at	BMP7
GO:0022402	cell cycle process	209590_at	BMP7
GO:0044237	cellular metabolic process	209590_at	BMP7
GO:0044238	primary metabolic process	209590_at	BMP7
GO:0045786	negative regulation of progression through cell cycle	209590_at	BMP7
GO:0048468	cell development	209590_at	BMP7
GO:0051726	regulation of cell cycle	209590_at	BMP7
GO:0000074	regulation of progression through cell cycle	210416_s_at	CHEK2
GO:0000075	cell cycle checkpoint	210416_s_at	CHEK2
GO:0000077	DNA damage checkpoint	210416_s_at	CHEK2
GO:0006468	protein amino acid phosphorylation	210416_s_at	CHEK2
GO:0006915	apoptosis	210416_s_at	CHEK2
GO:0006950	response to stress	210416_s_at	CHEK2
GO:0006974	response to DNA damage stimulus	210416_s_at	CHEK2
GO:0007049	cell cycle	210416_s_at	CHEK2
GO:0008219	cell death	210416_s_at	CHEK2
GO:0009719	response to endogenous stimulus	210416_s_at	CHEK2
GO:0009987	cellular process	210416_s_at	CHEK2
GO:0012501	programmed cell death	210416_s_at	CHEK2
GO:0016265	death	210416_s_at	CHEK2
GO:0016310	phosphorylation	210416_s_at	CHEK2
GO:0022402	cell cycle process	210416_s_at	CHEK2
GO:0031570	DNA integrity checkpoint	210416_s_at	CHEK2
GO:0042770	DNA damage response, signal transduction	210416_s_at	CHEK2
GO:0043687	post-translational protein modification	210416_s_at	CHEK2
GO:0044237	cellular metabolic process	210416_s_at	CHEK2
GO:0044238	primary metabolic process	210416_s_at	CHEK2
GO:0048468	cell development	210416_s_at	CHEK2
GO:0051726	regulation of cell cycle	210416_s_at	CHEK2
GO:0000074	regulation of progression through cell cycle	202240_at	PLK1
GO:0000087	M phase of mitotic cell cycle	202240_at	PLK1
GO:0000278	mitotic cell cycle	202240_at	PLK1
GO:0000279	M phase	202240_at	PLK1
GO:0007049	cell cycle	202240_at	PLK1
GO:0007067	mitosis	202240_at	PLK1
GO:0008283	cell proliferation	202240_at	PLK1
GO:0022402	cell cycle process	202240_at	PLK1
GO:0022403	cell cycle phase	202240_at	PLK1
GO:0051726	regulation of cell cycle	202240_at	PLK1
GO:0000074	regulation of progression through cell cycle	211040_x_at	GTSE1
GO:0000075	cell cycle checkpoint	211040_x_at	GTSE1
GO:0000085	G2 phase of mitotic cell cycle	211040_x_at	GTSE1
GO:0000087	M phase of mitotic cell cycle	211040_x_at	GTSE1
GO:0000278	mitotic cell cycle	211040_x_at	GTSE1
GO:0000279	M phase	211040_x_at	GTSE1
GO:0006996	organelle organization and biogenesis	211040_x_at	GTSE1
GO:0007010	cytoskeleton organization and biogenesis	211040_x_at	GTSE1
GO:0007017	microtubule-based process	211040_x_at	GTSE1
GO:0007049	cell cycle	211040_x_at	GTSE1
GO:0007067	mitosis	211040_x_at	GTSE1
GO:0007088	regulation of mitosis	211040_x_at	GTSE1
GO:0007093	mitotic cell cycle checkpoint	211040_x_at	GTSE1
GO:0009719	response to endogenous stimulus	211040_x_at	GTSE1
GO:0016043	cellular component organization and biogenesis	211040_x_at	GTSE1
GO:0022402	cell cycle process	211040_x_at	GTSE1
GO:0022403	cell cycle phase	211040_x_at	GTSE1
GO:0031570	DNA integrity checkpoint	211040_x_at	GTSE1
GO:0050896	response to stimulus	211040_x_at	GTSE1
GO:0051319	G2 phase	211040_x_at	GTSE1
GO:0051325	interphase	211040_x_at	GTSE1
GO:0051329	interphase of mitotic cell cycle	211040_x_at	GTSE1
GO:0051726	regulation of cell cycle	211040_x_at	GTSE1
GO:0000074	regulation of progression through cell cycle	214352_s_at	KRAS
GO:0003008	system process	214352_s_at	KRAS
GO:0006996	organelle organization and biogenesis	214352_s_at	KRAS
GO:0007010	cytoskeleton organization and biogenesis	214352_s_at	KRAS
GO:0007049	cell cycle	214352_s_at	KRAS
GO:0007517	muscle development	214352_s_at	KRAS
GO:0007600	sensory perception	214352_s_at	KRAS
GO:0007605	sensory perception of sound	214352_s_at	KRAS
GO:0008283	cell proliferation	214352_s_at	KRAS
GO:0009605	response to external stimulus	214352_s_at	KRAS
GO:0014706	striated muscle development	214352_s_at	KRAS
GO:0016043	cellular component organization and biogenesis	214352_s_at	KRAS
GO:0022402	cell cycle process	214352_s_at	KRAS
GO:0032501	multicellular organismal process	214352_s_at	KRAS
GO:0048513	organ development	214352_s_at	KRAS
GO:0048731	system development	214352_s_at	KRAS
GO:0048856	anatomical structure development	214352_s_at	KRAS
GO:0050877	neurological system process	214352_s_at	KRAS
GO:0050896	response to stimulus	214352_s_at	KRAS
GO:0050954	sensory perception of mechanical stimulus	214352_s_at	KRAS
GO:0051726	regulation of cell cycle	214352_s_at	KRAS
GO:0000074	regulation of progression through cell cycle	204822_at	TTK
GO:0000075	cell cycle checkpoint	204822_at	TTK
GO:0000087	M phase of mitotic cell cycle	204822_at	TTK
GO:0000226	microtubule cytoskeleton organization and biogenesis	204822_at	TTK
GO:0000278	mitotic cell cycle	204822_at	TTK
GO:0000279	M phase	204822_at	TTK
GO:0006996	organelle organization and biogenesis	204822_at	TTK
GO:0007010	cytoskeleton organization and biogenesis	204822_at	TTK
GO:0007017	microtubule-based process	204822_at	TTK
GO:0007049	cell cycle	204822_at	TTK
GO:0007051	spindle organization and biogenesis	204822_at	TTK
GO:0007052	mitotic spindle organization and biogenesis	204822_at	TTK
GO:0007067	mitosis	204822_at	TTK
GO:0007088	regulation of mitosis	204822_at	TTK
GO:0007093	mitotic cell cycle checkpoint	204822_at	TTK
GO:0007094	mitotic cell cycle spindle assembly checkpoint	204822_at	TTK
GO:0008283	cell proliferation	204822_at	TTK
GO:0016043	cellular component organization and biogenesis	204822_at	TTK
GO:0022402	cell cycle process	204822_at	TTK
GO:0022403	cell cycle phase	204822_at	TTK
GO:0031577	spindle checkpoint	204822_at	TTK
GO:0051726	regulation of cell cycle	204822_at	TTK
GO:0000074	regulation of progression through cell cycle	214710_s_at	CCNB1
GO:0000087	M phase of mitotic cell cycle	214710_s_at	CCNB1
GO:0000278	mitotic cell cycle	214710_s_at	CCNB1
GO:0000279	M phase	214710_s_at	CCNB1
GO:0007049	cell cycle	214710_s_at	CCNB1
GO:0007067	mitosis	214710_s_at	CCNB1
GO:0022402	cell cycle process	214710_s_at	CCNB1
GO:0022403	cell cycle phase	214710_s_at	CCNB1
GO:0051301	cell division	214710_s_at	CCNB1
GO:0051325	interphase	214710_s_at	CCNB1
GO:0051329	interphase of mitotic cell cycle	214710_s_at	CCNB1
GO:0051726	regulation of cell cycle	214710_s_at	CCNB1
GO:0000074	regulation of progression through cell cycle	202095_s_at	BIRC5
GO:0000075	cell cycle checkpoint	202095_s_at	BIRC5
GO:0000087	M phase of mitotic cell cycle	202095_s_at	BIRC5
GO:0000278	mitotic cell cycle	202095_s_at	BIRC5
GO:0000279	M phase	202095_s_at	BIRC5
GO:0000910	cytokinesis	202095_s_at	BIRC5
GO:0007049	cell cycle	202095_s_at	BIRC5
GO:0007067	mitosis	202095_s_at	BIRC5
GO:0007088	regulation of mitosis	202095_s_at	BIRC5
GO:0007096	regulation of exit from mitosis	202095_s_at	BIRC5
GO:0007346	regulation of progression through mitotic cell cycle	202095_s_at	BIRC5
GO:0010458	exit from mitosis	202095_s_at	BIRC5
GO:0016043	cellular component organization and biogenesis	202095_s_at	BIRC5
GO:0022402	cell cycle process	202095_s_at	BIRC5
GO:0022403	cell cycle phase	202095_s_at	BIRC5
GO:0031536	positive regulation of exit from mitosis	202095_s_at	BIRC5
GO:0031577	spindle checkpoint	202095_s_at	BIRC5
GO:0045787	positive regulation of progression through cell cycle	202095_s_at	BIRC5
GO:0045931	positive regulation of progression through mitotic cell cycle	202095_s_at	BIRC5
GO:0050000	chromosome localization	202095_s_at	BIRC5
GO:0051301	cell division	202095_s_at	BIRC5
GO:0051303	establishment of chromosome localization	202095_s_at	BIRC5
GO:0051325	interphase	202095_s_at	BIRC5
GO:0051329	interphase of mitotic cell cycle	202095_s_at	BIRC5
GO:0051640	organelle localization	202095_s_at	BIRC5
GO:0051656	establishment of organelle localization	202095_s_at	BIRC5
GO:0051726	regulation of cell cycle	202095_s_at	BIRC5
GO:0000074	regulation of progression through cell cycle	205167_s_at	CDC25C
GO:0000079	regulation of cyclin-dependent protein kinase activity	205167_s_at	CDC25C
GO:0000087	M phase of mitotic cell cycle	205167_s_at	CDC25C
GO:0000278	mitotic cell cycle	205167_s_at	CDC25C
GO:0000279	M phase	205167_s_at	CDC25C
GO:0006470	protein amino acid dephosphorylation	205167_s_at	CDC25C
GO:0007049	cell cycle	205167_s_at	CDC25C
GO:0007067	mitosis	205167_s_at	CDC25C
GO:0007088	regulation of mitosis	205167_s_at	CDC25C
GO:0007346	regulation of progression through mitotic cell cycle	205167_s_at	CDC25C
GO:0008283	cell proliferation	205167_s_at	CDC25C
GO:0022402	cell cycle process	205167_s_at	CDC25C
GO:0022403	cell cycle phase	205167_s_at	CDC25C
GO:0051301	cell division	205167_s_at	CDC25C
GO:0051325	interphase	205167_s_at	CDC25C
GO:0051329	interphase of mitotic cell cycle	205167_s_at	CDC25C
GO:0051726	regulation of cell cycle	205167_s_at	CDC25C
GO:0000074	regulation of progression through cell cycle	213226_at	CCNA2
GO:0000075	cell cycle checkpoint	213226_at	CCNA2
GO:0000079	regulation of cyclin-dependent protein kinase activity	213226_at	CCNA2
GO:0000087	M phase of mitotic cell cycle	213226_at	CCNA2
GO:0000278	mitotic cell cycle	213226_at	CCNA2
GO:0000279	M phase	213226_at	CCNA2
GO:0007049	cell cycle	213226_at	CCNA2
GO:0007067	mitosis	213226_at	CCNA2
GO:0007088	regulation of mitosis	213226_at	CCNA2
GO:0007093	mitotic cell cycle checkpoint	213226_at	CCNA2
GO:0009719	response to endogenous stimulus	213226_at	CCNA2
GO:0022402	cell cycle process	213226_at	CCNA2
GO:0022403	cell cycle phase	213226_at	CCNA2
GO:0031570	DNA integrity checkpoint	213226_at	CCNA2
GO:0050896	response to stimulus	213226_at	CCNA2
GO:0051301	cell division	213226_at	CCNA2
GO:0051726	regulation of cell cycle	213226_at	CCNA2
GO:0000074	regulation of progression through cell cycle	202705_at	CCNB2
GO:0000087	M phase of mitotic cell cycle	202705_at	CCNB2
GO:0000278	mitotic cell cycle	202705_at	CCNB2
GO:0000279	M phase	202705_at	CCNB2
GO:0007049	cell cycle	202705_at	CCNB2
GO:0007067	mitosis	202705_at	CCNB2
GO:0022402	cell cycle process	202705_at	CCNB2
GO:0022403	cell cycle phase	202705_at	CCNB2
GO:0051301	cell division	202705_at	CCNB2
GO:0051726	regulation of cell cycle	202705_at	CCNB2
GO:0000074	regulation of progression through cell cycle	209642_at	BUB1
GO:0000075	cell cycle checkpoint	209642_at	BUB1
GO:0000087	M phase of mitotic cell cycle	209642_at	BUB1
GO:0000278	mitotic cell cycle	209642_at	BUB1
GO:0000279	M phase	209642_at	BUB1
GO:0007049	cell cycle	209642_at	BUB1
GO:0007067	mitosis	209642_at	BUB1
GO:0007088	regulation of mitosis	209642_at	BUB1
GO:0007093	mitotic cell cycle checkpoint	209642_at	BUB1
GO:0007094	mitotic cell cycle spindle assembly checkpoint	209642_at	BUB1
GO:0008283	cell proliferation	209642_at	BUB1
GO:0022402	cell cycle process	209642_at	BUB1
GO:0022403	cell cycle phase	209642_at	BUB1
GO:0031577	spindle checkpoint	209642_at	BUB1
GO:0051301	cell division	209642_at	BUB1
GO:0051726	regulation of cell cycle	209642_at	BUB1
GO:0000074	regulation of progression through cell cycle	201853_s_at	CDC25B
GO:0000087	M phase of mitotic cell cycle	201853_s_at	CDC25B
GO:0000278	mitotic cell cycle	201853_s_at	CDC25B
GO:0000279	M phase	201853_s_at	CDC25B
GO:0006470	protein amino acid dephosphorylation	201853_s_at	CDC25B
GO:0007049	cell cycle	201853_s_at	CDC25B
GO:0007067	mitosis	201853_s_at	CDC25B
GO:0008283	cell proliferation	201853_s_at	CDC25B
GO:0022402	cell cycle process	201853_s_at	CDC25B
GO:0022403	cell cycle phase	201853_s_at	CDC25B
GO:0051301	cell division	201853_s_at	CDC25B
GO:0051726	regulation of cell cycle	201853_s_at	CDC25B
GO:0000082	G1/S transition of mitotic cell cycle	204244_s_at	DBF4
GO:0000278	mitotic cell cycle	204244_s_at	DBF4
GO:0006139	nucleobase, nucleoside, nucleotide and nucleic acid metabolic process	204244_s_at	DBF4
GO:0006259	DNA metabolic process	204244_s_at	DBF4
GO:0006260	DNA replication	204244_s_at	DBF4
GO:0007049	cell cycle	204244_s_at	DBF4
GO:0009987	cellular process	204244_s_at	DBF4
GO:0022402	cell cycle process	204244_s_at	DBF4
GO:0022403	cell cycle phase	204244_s_at	DBF4
GO:0044237	cellular metabolic process	204244_s_at	DBF4
GO:0044238	primary metabolic process	204244_s_at	DBF4
GO:0051325	interphase	204244_s_at	DBF4
GO:0051329	interphase of mitotic cell cycle	204244_s_at	DBF4
GO:0000122	negative regulation of transcription from RNA polymerase II promoter	213139_at	SNAI2
GO:0006139	nucleobase, nucleoside, nucleotide and nucleic acid metabolic process	213139_at	SNAI2
GO:0006350	transcription	213139_at	SNAI2
GO:0006351	transcription, DNA-dependent	213139_at	SNAI2
GO:0006355	regulation of transcription, DNA-dependent	213139_at	SNAI2
GO:0006357	regulation of transcription from RNA polymerase II promoter	213139_at	SNAI2
GO:0006366	transcription from RNA polymerase II promoter	213139_at	SNAI2
GO:0008152	metabolic process	213139_at	SNAI2
GO:0009892	negative regulation of metabolic process	213139_at	SNAI2
GO:0009987	cellular process	213139_at	SNAI2
GO:0010467	gene expression	213139_at	SNAI2
GO:0010468	regulation of gene expression	213139_at	SNAI2
GO:0016070	RNA metabolic process	213139_at	SNAI2
GO:0016481	negative regulation of transcription	213139_at	SNAI2
GO:0019219	regulation of nucleobase, nucleoside, nucleotide and nucleic acid metabolic process	213139_at	SNAI2
GO:0019222	regulation of metabolic process	213139_at	SNAI2
GO:0031323	regulation of cellular metabolic process	213139_at	SNAI2
GO:0031324	negative regulation of cellular metabolic process	213139_at	SNAI2
GO:0032774	RNA biosynthetic process	213139_at	SNAI2
GO:0043170	macromolecule metabolic process	213139_at	SNAI2
GO:0043283	biopolymer metabolic process	213139_at	SNAI2
GO:0044238	primary metabolic process	213139_at	SNAI2
GO:0045449	regulation of transcription	213139_at	SNAI2
GO:0045892	negative regulation of transcription, DNA-dependent	213139_at	SNAI2
GO:0045934	negative regulation of nucleobase, nucleoside, nucleotide and nucleic acid metabolic process	213139_at	SNAI2
GO:0048519	negative regulation of biological process	213139_at	SNAI2
GO:0048523	negative regulation of cellular process	213139_at	SNAI2
GO:0048731	system development	213139_at	SNAI2
GO:0048856	anatomical structure development	213139_at	SNAI2
GO:0050789	regulation of biological process	213139_at	SNAI2
GO:0050794	regulation of cellular process	213139_at	SNAI2
GO:0065007	biological regulation	213139_at	SNAI2
GO:0000122	negative regulation of transcription from RNA polymerase II promoter	204225_at	HDAC4
GO:0006139	nucleobase, nucleoside, nucleotide and nucleic acid metabolic process	204225_at	HDAC4
GO:0006323	DNA packaging	204225_at	HDAC4
GO:0006325	establishment and/or maintenance of chromatin architecture	204225_at	HDAC4
GO:0006350	transcription	204225_at	HDAC4
GO:0006351	transcription, DNA-dependent	204225_at	HDAC4
GO:0006355	regulation of transcription, DNA-dependent	204225_at	HDAC4
GO:0006357	regulation of transcription from RNA polymerase II promoter	204225_at	HDAC4
GO:0006366	transcription from RNA polymerase II promoter	204225_at	HDAC4
GO:0007399	nervous system development	204225_at	HDAC4
GO:0007517	muscle development	204225_at	HDAC4
GO:0008152	metabolic process	204225_at	HDAC4
GO:0009892	negative regulation of metabolic process	204225_at	HDAC4
GO:0009987	cellular process	204225_at	HDAC4
GO:0010467	gene expression	204225_at	HDAC4
GO:0010468	regulation of gene expression	204225_at	HDAC4
GO:0014706	striated muscle development	204225_at	HDAC4
GO:0016070	RNA metabolic process	204225_at	HDAC4
GO:0016481	negative regulation of transcription	204225_at	HDAC4
GO:0016568	chromatin modification	204225_at	HDAC4
GO:0019219	regulation of nucleobase, nucleoside, nucleotide and nucleic acid metabolic process	204225_at	HDAC4
GO:0019222	regulation of metabolic process	204225_at	HDAC4
GO:0031323	regulation of cellular metabolic process	204225_at	HDAC4
GO:0031324	negative regulation of cellular metabolic process	204225_at	HDAC4
GO:0032774	RNA biosynthetic process	204225_at	HDAC4
GO:0043170	macromolecule metabolic process	204225_at	HDAC4
GO:0043283	biopolymer metabolic process	204225_at	HDAC4
GO:0044238	primary metabolic process	204225_at	HDAC4
GO:0045449	regulation of transcription	204225_at	HDAC4
GO:0045892	negative regulation of transcription, DNA-dependent	204225_at	HDAC4
GO:0045934	negative regulation of nucleobase, nucleoside, nucleotide and nucleic acid metabolic process	204225_at	HDAC4
GO:0048519	negative regulation of biological process	204225_at	HDAC4
GO:0048523	negative regulation of cellular process	204225_at	HDAC4
GO:0048731	system development	204225_at	HDAC4
GO:0048856	anatomical structure development	204225_at	HDAC4
GO:0050789	regulation of biological process	204225_at	HDAC4
GO:0050794	regulation of cellular process	204225_at	HDAC4
GO:0051276	chromosome organization and biogenesis	204225_at	HDAC4
GO:0065007	biological regulation	204225_at	HDAC4
GO:0000122	negative regulation of transcription from RNA polymerase II promoter	201694_s_at	EGR1
GO:0006139	nucleobase, nucleoside, nucleotide and nucleic acid metabolic process	201694_s_at	EGR1
GO:0006350	transcription	201694_s_at	EGR1
GO:0006351	transcription, DNA-dependent	201694_s_at	EGR1
GO:0006355	regulation of transcription, DNA-dependent	201694_s_at	EGR1
GO:0006357	regulation of transcription from RNA polymerase II promoter	201694_s_at	EGR1
GO:0006366	transcription from RNA polymerase II promoter	201694_s_at	EGR1
GO:0008152	metabolic process	201694_s_at	EGR1
GO:0009892	negative regulation of metabolic process	201694_s_at	EGR1
GO:0009987	cellular process	201694_s_at	EGR1
GO:0010467	gene expression	201694_s_at	EGR1
GO:0010468	regulation of gene expression	201694_s_at	EGR1
GO:0016070	RNA metabolic process	201694_s_at	EGR1
GO:0016481	negative regulation of transcription	201694_s_at	EGR1
GO:0019219	regulation of nucleobase, nucleoside, nucleotide and nucleic acid metabolic process	201694_s_at	EGR1
GO:0019222	regulation of metabolic process	201694_s_at	EGR1
GO:0031323	regulation of cellular metabolic process	201694_s_at	EGR1
GO:0031324	negative regulation of cellular metabolic process	201694_s_at	EGR1
GO:0032774	RNA biosynthetic process	201694_s_at	EGR1
GO:0043170	macromolecule metabolic process	201694_s_at	EGR1
GO:0043283	biopolymer metabolic process	201694_s_at	EGR1
GO:0044238	primary metabolic process	201694_s_at	EGR1
GO:0045449	regulation of transcription	201694_s_at	EGR1
GO:0045892	negative regulation of transcription, DNA-dependent	201694_s_at	EGR1
GO:0045934	negative regulation of nucleobase, nucleoside, nucleotide and nucleic acid metabolic process	201694_s_at	EGR1
GO:0045944	positive regulation of transcription from RNA polymerase II promoter	201694_s_at	EGR1
GO:0048519	negative regulation of biological process	201694_s_at	EGR1
GO:0048523	negative regulation of cellular process	201694_s_at	EGR1
GO:0048731	system development	201694_s_at	EGR1
GO:0048856	anatomical structure development	201694_s_at	EGR1
GO:0050789	regulation of biological process	201694_s_at	EGR1
GO:0050794	regulation of cellular process	201694_s_at	EGR1
GO:0065007	biological regulation	201694_s_at	EGR1
GO:0000279	M phase	205436_s_at	H2AFX
GO:0000724	double-strand break repair via homologous recombination	205436_s_at	H2AFX
GO:0000725	recombinational repair	205436_s_at	H2AFX
GO:0006139	nucleobase, nucleoside, nucleotide and nucleic acid metabolic process	205436_s_at	H2AFX
GO:0006259	DNA metabolic process	205436_s_at	H2AFX
GO:0006281	DNA repair	205436_s_at	H2AFX
GO:0006302	double-strand break repair	205436_s_at	H2AFX
GO:0006310	DNA recombination	205436_s_at	H2AFX
GO:0006333	chromatin assembly or disassembly	205436_s_at	H2AFX
GO:0006334	nucleosome assembly	205436_s_at	H2AFX
GO:0006950	response to stress	205436_s_at	H2AFX
GO:0006974	response to DNA damage stimulus	205436_s_at	H2AFX
GO:0006996	organelle organization and biogenesis	205436_s_at	H2AFX
GO:0007049	cell cycle	205436_s_at	H2AFX
GO:0007126	meiosis	205436_s_at	H2AFX
GO:0009719	response to endogenous stimulus	205436_s_at	H2AFX
GO:0009987	cellular process	205436_s_at	H2AFX
GO:0022402	cell cycle process	205436_s_at	H2AFX
GO:0022403	cell cycle phase	205436_s_at	H2AFX
GO:0031497	chromatin assembly	205436_s_at	H2AFX
GO:0044237	cellular metabolic process	205436_s_at	H2AFX
GO:0044238	primary metabolic process	205436_s_at	H2AFX
GO:0051276	chromosome organization and biogenesis	205436_s_at	H2AFX
GO:0051321	meiotic cell cycle	205436_s_at	H2AFX
GO:0051327	M phase of meiotic cell cycle	205436_s_at	H2AFX
GO:0000902	cell morphogenesis	211535_s_at	FGFR1
GO:0007275	multicellular organismal development	211535_s_at	FGFR1
GO:0007399	nervous system development	211535_s_at	FGFR1
GO:0030154	cell differentiation	211535_s_at	FGFR1
GO:0032501	multicellular organismal process	211535_s_at	FGFR1
GO:0032989	cellular structure morphogenesis	211535_s_at	FGFR1
GO:0048731	system development	211535_s_at	FGFR1
GO:0048856	anatomical structure development	211535_s_at	FGFR1
GO:0048869	cellular developmental process	211535_s_at	FGFR1
GO:0050789	regulation of biological process	211535_s_at	FGFR1
GO:0050794	regulation of cellular process	211535_s_at	FGFR1
GO:0065007	biological regulation	211535_s_at	FGFR1
GO:0000902	cell morphogenesis	226178_at	SOCS4
GO:0007154	cell communication	226178_at	SOCS4
GO:0007165	signal transduction	226178_at	SOCS4
GO:0007242	intracellular signaling cascade	226178_at	SOCS4
GO:0009653	anatomical structure morphogenesis	226178_at	SOCS4
GO:0032502	developmental process	226178_at	SOCS4
GO:0032989	cellular structure morphogenesis	226178_at	SOCS4
GO:0048519	negative regulation of biological process	226178_at	SOCS4
GO:0048523	negative regulation of cellular process	226178_at	SOCS4
GO:0048856	anatomical structure development	226178_at	SOCS4
GO:0050789	regulation of biological process	226178_at	SOCS4
GO:0050794	regulation of cellular process	226178_at	SOCS4
GO:0065007	biological regulation	226178_at	SOCS4
GO:0000902	cell morphogenesis	226029_at	VANGL2
GO:0001838	embryonic epithelial tube formation	226029_at	VANGL2
GO:0001839	neural plate morphogenesis	226029_at	VANGL2
GO:0001840	neural plate development	226029_at	VANGL2
GO:0001841	neural tube formation	226029_at	VANGL2
GO:0001843	neural tube closure	226029_at	VANGL2
GO:0002009	morphogenesis of an epithelium	226029_at	VANGL2
GO:0007155	cell adhesion	226029_at	VANGL2
GO:0007275	multicellular organismal development	226029_at	VANGL2
GO:0007399	nervous system development	226029_at	VANGL2
GO:0009653	anatomical structure morphogenesis	226029_at	VANGL2
GO:0009790	embryonic development	226029_at	VANGL2
GO:0009792	embryonic development ending in birth or egg hatching	226029_at	VANGL2
GO:0009887	organ morphogenesis	226029_at	VANGL2
GO:0014020	primary neural tube formation	226029_at	VANGL2
GO:0016331	morphogenesis of embryonic epithelium	226029_at	VANGL2
GO:0016337	cell-cell adhesion	226029_at	VANGL2
GO:0021915	neural tube development	226029_at	VANGL2
GO:0022610	biological adhesion	226029_at	VANGL2
GO:0030030	cell projection organization and biogenesis	226029_at	VANGL2
GO:0032501	multicellular organismal process	226029_at	VANGL2
GO:0032502	developmental process	226029_at	VANGL2
GO:0032989	cellular structure morphogenesis	226029_at	VANGL2
GO:0032990	cell part morphogenesis	226029_at	VANGL2
GO:0035239	tube morphogenesis	226029_at	VANGL2
GO:0035295	tube development	226029_at	VANGL2
GO:0043009	chordate embryonic development	226029_at	VANGL2
GO:0048513	organ development	226029_at	VANGL2
GO:0048598	embryonic morphogenesis	226029_at	VANGL2
GO:0048731	system development	226029_at	VANGL2
GO:0048856	anatomical structure development	226029_at	VANGL2
GO:0048858	cell projection morphogenesis	226029_at	VANGL2
GO:0000902	cell morphogenesis	212518_at	PIP5K1C
GO:0000904	cellular morphogenesis during differentiation	212518_at	PIP5K1C
GO:0007275	multicellular organismal development	212518_at	PIP5K1C
GO:0007399	nervous system development	212518_at	PIP5K1C
GO:0007409	axonogenesis	212518_at	PIP5K1C
GO:0009653	anatomical structure morphogenesis	212518_at	PIP5K1C
GO:0022008	neurogenesis	212518_at	PIP5K1C
GO:0030030	cell projection organization and biogenesis	212518_at	PIP5K1C
GO:0030154	cell differentiation	212518_at	PIP5K1C
GO:0030182	neuron differentiation	212518_at	PIP5K1C
GO:0031175	neurite development	212518_at	PIP5K1C
GO:0032501	multicellular organismal process	212518_at	PIP5K1C
GO:0032502	developmental process	212518_at	PIP5K1C
GO:0032989	cellular structure morphogenesis	212518_at	PIP5K1C
GO:0032990	cell part morphogenesis	212518_at	PIP5K1C
GO:0048666	neuron development	212518_at	PIP5K1C
GO:0048667	neuron morphogenesis during differentiation	212518_at	PIP5K1C
GO:0048699	generation of neurons	212518_at	PIP5K1C
GO:0048731	system development	212518_at	PIP5K1C
GO:0048812	neurite morphogenesis	212518_at	PIP5K1C
GO:0048856	anatomical structure development	212518_at	PIP5K1C
GO:0048858	cell projection morphogenesis	212518_at	PIP5K1C
GO:0048869	cellular developmental process	212518_at	PIP5K1C
GO:0000902	cell morphogenesis	216331_at	ITGA7
GO:0007154	cell communication	216331_at	ITGA7
GO:0007155	cell adhesion	216331_at	ITGA7
GO:0007156	homophilic cell adhesion	216331_at	ITGA7
GO:0007165	signal transduction	216331_at	ITGA7
GO:0007275	multicellular organismal development	216331_at	ITGA7
GO:0009653	anatomical structure morphogenesis	216331_at	ITGA7
GO:0009887	organ morphogenesis	216331_at	ITGA7
GO:0016337	cell-cell adhesion	216331_at	ITGA7
GO:0022610	biological adhesion	216331_at	ITGA7
GO:0032501	multicellular organismal process	216331_at	ITGA7
GO:0032502	developmental process	216331_at	ITGA7
GO:0032989	cellular structure morphogenesis	216331_at	ITGA7
GO:0048513	organ development	216331_at	ITGA7
GO:0048731	system development	216331_at	ITGA7
GO:0048856	anatomical structure development	216331_at	ITGA7
GO:0050789	regulation of biological process	216331_at	ITGA7
GO:0065007	biological regulation	216331_at	ITGA7
GO:0001501	skeletal development	209747_at	TGFB3
GO:0006915	apoptosis	209747_at	TGFB3
GO:0007154	cell communication	209747_at	TGFB3
GO:0007165	signal transduction	209747_at	TGFB3
GO:0007166	cell surface receptor linked signal transduction	209747_at	TGFB3
GO:0007167	enzyme linked receptor protein signaling pathway	209747_at	TGFB3
GO:0007242	intracellular signaling cascade	209747_at	TGFB3
GO:0007243	protein kinase cascade	209747_at	TGFB3
GO:0007275	multicellular organismal development	209747_at	TGFB3
GO:0008219	cell death	209747_at	TGFB3
GO:0009792	embryonic development ending in birth or egg hatching	209747_at	TGFB3
GO:0009966	regulation of signal transduction	209747_at	TGFB3
GO:0009968	negative regulation of signal transduction	209747_at	TGFB3
GO:0012501	programmed cell death	209747_at	TGFB3
GO:0016265	death	209747_at	TGFB3
GO:0032501	multicellular organismal process	209747_at	TGFB3
GO:0032502	developmental process	209747_at	TGFB3
GO:0040007	growth	209747_at	TGFB3
GO:0043009	chordate embryonic development	209747_at	TGFB3
GO:0048468	cell development	209747_at	TGFB3
GO:0048513	organ development	209747_at	TGFB3
GO:0048519	negative regulation of biological process	209747_at	TGFB3
GO:0048523	negative regulation of cellular process	209747_at	TGFB3
GO:0048706	embryonic skeletal development	209747_at	TGFB3
GO:0048731	system development	209747_at	TGFB3
GO:0048856	anatomical structure development	209747_at	TGFB3
GO:0050789	regulation of biological process	209747_at	TGFB3
GO:0050794	regulation of cellular process	209747_at	TGFB3
GO:0001501	skeletal development	228416_at	ACVR2A
GO:0006464	protein modification process	228416_at	ACVR2A
GO:0006468	protein amino acid phosphorylation	228416_at	ACVR2A
GO:0006793	phosphorus metabolic process	228416_at	ACVR2A
GO:0006796	phosphate metabolic process	228416_at	ACVR2A
GO:0007154	cell communication	228416_at	ACVR2A
GO:0007165	signal transduction	228416_at	ACVR2A
GO:0007166	cell surface receptor linked signal transduction	228416_at	ACVR2A
GO:0007167	enzyme linked receptor protein signaling pathway	228416_at	ACVR2A
GO:0007275	multicellular organismal development	228416_at	ACVR2A
GO:0009792	embryonic development ending in birth or egg hatching	228416_at	ACVR2A
GO:0009888	tissue development	228416_at	ACVR2A
GO:0009966	regulation of signal transduction	228416_at	ACVR2A
GO:0016310	phosphorylation	228416_at	ACVR2A
GO:0032501	multicellular organismal process	228416_at	ACVR2A
GO:0032502	developmental process	228416_at	ACVR2A
GO:0043009	chordate embryonic development	228416_at	ACVR2A
GO:0043412	biopolymer modification	228416_at	ACVR2A
GO:0043687	post-translational protein modification	228416_at	ACVR2A
GO:0048513	organ development	228416_at	ACVR2A
GO:0048706	embryonic skeletal development	228416_at	ACVR2A
GO:0048731	system development	228416_at	ACVR2A
GO:0048856	anatomical structure development	228416_at	ACVR2A
GO:0050789	regulation of biological process	228416_at	ACVR2A
GO:0050794	regulation of cellular process	228416_at	ACVR2A
GO:0001501	skeletal development	1556499_s_at	COL1A1
GO:0007275	multicellular organismal development	1556499_s_at	COL1A1
GO:0008544	epidermis development	1556499_s_at	COL1A1
GO:0009888	tissue development	1556499_s_at	COL1A1
GO:0032501	multicellular organismal process	1556499_s_at	COL1A1
GO:0032502	developmental process	1556499_s_at	COL1A1
GO:0048513	organ development	1556499_s_at	COL1A1
GO:0048731	system development	1556499_s_at	COL1A1
GO:0048856	anatomical structure development	1556499_s_at	COL1A1
GO:0001501	skeletal development	222898_s_at	DLL3
GO:0007154	cell communication	222898_s_at	DLL3
GO:0007165	signal transduction	222898_s_at	DLL3
GO:0007166	cell surface receptor linked signal transduction	222898_s_at	DLL3
GO:0007275	multicellular organismal development	222898_s_at	DLL3
GO:0007399	nervous system development	222898_s_at	DLL3
GO:0009792	embryonic development ending in birth or egg hatching	222898_s_at	DLL3
GO:0009888	tissue development	222898_s_at	DLL3
GO:0032501	multicellular organismal process	222898_s_at	DLL3
GO:0032502	developmental process	222898_s_at	DLL3
GO:0043009	chordate embryonic development	222898_s_at	DLL3
GO:0048513	organ development	222898_s_at	DLL3
GO:0048731	system development	222898_s_at	DLL3
GO:0048856	anatomical structure development	222898_s_at	DLL3
GO:0001501	skeletal development	225144_at	BMPR2
GO:0006464	protein modification process	225144_at	BMPR2
GO:0006468	protein amino acid phosphorylation	225144_at	BMPR2
GO:0006793	phosphorus metabolic process	225144_at	BMPR2
GO:0006796	phosphate metabolic process	225144_at	BMPR2
GO:0007154	cell communication	225144_at	BMPR2
GO:0007165	signal transduction	225144_at	BMPR2
GO:0007166	cell surface receptor linked signal transduction	225144_at	BMPR2
GO:0007167	enzyme linked receptor protein signaling pathway	225144_at	BMPR2
GO:0007275	multicellular organismal development	225144_at	BMPR2
GO:0016310	phosphorylation	225144_at	BMPR2
GO:0032501	multicellular organismal process	225144_at	BMPR2
GO:0032502	developmental process	225144_at	BMPR2
GO:0043412	biopolymer modification	225144_at	BMPR2
GO:0043687	post-translational protein modification	225144_at	BMPR2
GO:0048513	organ development	225144_at	BMPR2
GO:0048731	system development	225144_at	BMPR2
GO:0048856	anatomical structure development	225144_at	BMPR2
GO:0050789	regulation of biological process	225144_at	BMPR2
GO:0050794	regulation of cellular process	225144_at	BMPR2
GO:0001501	skeletal development	222696_at	AXIN2
GO:0001503	ossification	222696_at	AXIN2
GO:0007154	cell communication	222696_at	AXIN2
GO:0007165	signal transduction	222696_at	AXIN2
GO:0007275	multicellular organismal development	222696_at	AXIN2
GO:0007389	pattern specification process	222696_at	AXIN2
GO:0009790	embryonic development	222696_at	AXIN2
GO:0009792	embryonic development ending in birth or egg hatching	222696_at	AXIN2
GO:0030154	cell differentiation	222696_at	AXIN2
GO:0031214	biomineral formation	222696_at	AXIN2
GO:0032501	multicellular organismal process	222696_at	AXIN2
GO:0032502	developmental process	222696_at	AXIN2
GO:0043009	chordate embryonic development	222696_at	AXIN2
GO:0046849	bone remodeling	222696_at	AXIN2
GO:0048513	organ development	222696_at	AXIN2
GO:0048519	negative regulation of biological process	222696_at	AXIN2
GO:0048523	negative regulation of cellular process	222696_at	AXIN2
GO:0048731	system development	222696_at	AXIN2
GO:0048856	anatomical structure development	222696_at	AXIN2
GO:0048869	cellular developmental process	222696_at	AXIN2
GO:0050789	regulation of biological process	222696_at	AXIN2
GO:0050794	regulation of cellular process	222696_at	AXIN2
GO:0065007	biological regulation	222696_at	AXIN2
GO:0001775	cell activation	216836_s_at	ERBB2
GO:0007267	cell-cell signaling	216836_s_at	ERBB2
GO:0007275	multicellular organismal development	216836_s_at	ERBB2
GO:0007399	nervous system development	216836_s_at	ERBB2
GO:0007507	heart development	216836_s_at	ERBB2
GO:0019226	transmission of nerve impulse	216836_s_at	ERBB2
GO:0030154	cell differentiation	216836_s_at	ERBB2
GO:0032501	multicellular organismal process	216836_s_at	ERBB2
GO:0033077	T cell differentiation in the thymus	216836_s_at	ERBB2
GO:0042110	T cell activation	216836_s_at	ERBB2
GO:0045321	leukocyte activation	216836_s_at	ERBB2
GO:0046649	lymphocyte activation	216836_s_at	ERBB2
GO:0048731	system development	216836_s_at	ERBB2
GO:0048856	anatomical structure development	216836_s_at	ERBB2
GO:0048869	cellular developmental process	216836_s_at	ERBB2
GO:0050789	regulation of biological process	216836_s_at	ERBB2
GO:0050794	regulation of cellular process	216836_s_at	ERBB2
GO:0065007	biological regulation	216836_s_at	ERBB2
GO:0001775	cell activation	32137_at	JAG2
GO:0007049	cell cycle	32137_at	JAG2
GO:0008283	cell proliferation	32137_at	JAG2
GO:0032501	multicellular organismal process	32137_at	JAG2
GO:0042127	regulation of cell proliferation	32137_at	JAG2
GO:0046649	lymphocyte activation	32137_at	JAG2
GO:0001775	cell activation	201700_at	CCND3
GO:0006082	organic acid metabolic process	201700_at	CCND3
GO:0006519	amino acid and derivative metabolic process	201700_at	CCND3
GO:0006520	amino acid metabolic process	201700_at	CCND3
GO:0006807	nitrogen compound metabolic process	201700_at	CCND3
GO:0007049	cell cycle	201700_at	CCND3
GO:0008283	cell proliferation	201700_at	CCND3
GO:0009308	amine metabolic process	201700_at	CCND3
GO:0019752	carboxylic acid metabolic process	201700_at	CCND3
GO:0032943	mononuclear cell proliferation	201700_at	CCND3
GO:0046649	lymphocyte activation	201700_at	CCND3
GO:0046651	lymphocyte proliferation	201700_at	CCND3
GO:0003008	system process	205579_at	HRH1
GO:0006950	response to stress	205579_at	HRH1
GO:0006952	defense response	205579_at	HRH1
GO:0009605	response to external stimulus	205579_at	HRH1
GO:0009611	response to wounding	205579_at	HRH1
GO:0050896	response to stimulus	205579_at	HRH1
GO:0003008	system process	205891_at	ADORA2B
GO:0006952	defense response	205891_at	ADORA2B
GO:0007588	excretion	205891_at	ADORA2B
GO:0050896	response to stimulus	205891_at	ADORA2B
GO:0003008	system process	222912_at	ARRB1
GO:0050896	response to stimulus	222912_at	ARRB1
GO:0003008	system process	222073_at	COL4A3
GO:0007600	sensory perception	222073_at	COL4A3
GO:0008283	cell proliferation	222073_at	COL4A3
GO:0032501	multicellular organismal process	222073_at	COL4A3
GO:0042127	regulation of cell proliferation	222073_at	COL4A3
GO:0050877	neurological system process	222073_at	COL4A3
GO:0003008	system process	206047_at	GNB3
GO:0032501	multicellular organismal process	206047_at	GNB3
GO:0003008	system process	210381_s_at	CCKBR
GO:0007600	sensory perception	210381_s_at	CCKBR
GO:0008283	cell proliferation	210381_s_at	CCKBR
GO:0008284	positive regulation of cell proliferation	210381_s_at	CCKBR
GO:0032501	multicellular organismal process	210381_s_at	CCKBR
GO:0042127	regulation of cell proliferation	210381_s_at	CCKBR
GO:0050877	neurological system process	210381_s_at	CCKBR
GO:0050896	response to stimulus	210381_s_at	CCKBR
GO:0003008	system process	213400_s_at	TBL1X
GO:0007600	sensory perception	213400_s_at	TBL1X
GO:0007601	visual perception	213400_s_at	TBL1X
GO:0032501	multicellular organismal process	213400_s_at	TBL1X
GO:0050877	neurological system process	213400_s_at	TBL1X
GO:0050953	sensory perception of light stimulus	213400_s_at	TBL1X
GO:0003008	system process	216054_x_at	MYL4
GO:0032501	multicellular organismal process	216054_x_at	MYL4
GO:0003008	system process	235139_at	GNGT2
GO:0007600	sensory perception	235139_at	GNGT2
GO:0007601	visual perception	235139_at	GNGT2
GO:0007602	phototransduction	235139_at	GNGT2
GO:0009314	response to radiation	235139_at	GNGT2
GO:0009416	response to light stimulus	235139_at	GNGT2
GO:0009581	detection of external stimulus	235139_at	GNGT2
GO:0009582	detection of abiotic stimulus	235139_at	GNGT2
GO:0009583	detection of light stimulus	235139_at	GNGT2
GO:0009584	detection of visible light	235139_at	GNGT2
GO:0009628	response to abiotic stimulus	235139_at	GNGT2
GO:0032501	multicellular organismal process	235139_at	GNGT2
GO:0050877	neurological system process	235139_at	GNGT2
GO:0050896	response to stimulus	235139_at	GNGT2
GO:0050906	detection of stimulus during sensory perception	235139_at	GNGT2
GO:0050908	detection of light stimulus during visual perception	235139_at	GNGT2
GO:0050953	sensory perception of light stimulus	235139_at	GNGT2
GO:0050962	detection of light stimulus during sensory perception	235139_at	GNGT2
GO:0051606	detection of stimulus	235139_at	GNGT2
GO:0003008	system process	231798_at	NOG
GO:0007600	sensory perception	231798_at	NOG
GO:0007605	sensory perception of sound	231798_at	NOG
GO:0032501	multicellular organismal process	231798_at	NOG
GO:0048513	organ development	231798_at	NOG
GO:0048731	system development	231798_at	NOG
GO:0048856	anatomical structure development	231798_at	NOG
GO:0050877	neurological system process	231798_at	NOG
GO:0050954	sensory perception of mechanical stimulus	231798_at	NOG
GO:0003008	system process	229779_at	COL4A4
GO:0007517	muscle development	229779_at	COL4A4
GO:0014706	striated muscle development	229779_at	COL4A4
GO:0016043	cellular component organization and biogenesis	229779_at	COL4A4
GO:0032501	multicellular organismal process	229779_at	COL4A4
GO:0040007	growth	229779_at	COL4A4
GO:0040008	regulation of growth	229779_at	COL4A4
GO:0048513	organ development	229779_at	COL4A4
GO:0048731	system development	229779_at	COL4A4
GO:0048856	anatomical structure development	229779_at	COL4A4
GO:0050877	neurological system process	229779_at	COL4A4
GO:0003008	system process	201058_s_at	MYL9
GO:0032501	multicellular organismal process	201058_s_at	MYL9
GO:0003008	system process	205111_s_at	PLCE1
GO:0006996	organelle organization and biogenesis	205111_s_at	PLCE1
GO:0007010	cytoskeleton organization and biogenesis	205111_s_at	PLCE1
GO:0008283	cell proliferation	205111_s_at	PLCE1
GO:0008610	lipid biosynthetic process	205111_s_at	PLCE1
GO:0016043	cellular component organization and biogenesis	205111_s_at	PLCE1
GO:0019932	second-messenger-mediated signaling	205111_s_at	PLCE1
GO:0030005	cellular di-, tri-valent inorganic cation homeostasis	205111_s_at	PLCE1
GO:0032501	multicellular organismal process	205111_s_at	PLCE1
GO:0040007	growth	205111_s_at	PLCE1
GO:0040008	regulation of growth	205111_s_at	PLCE1
GO:0048015	phosphoinositide-mediated signaling	205111_s_at	PLCE1
GO:0048513	organ development	205111_s_at	PLCE1
GO:0048731	system development	205111_s_at	PLCE1
GO:0048856	anatomical structure development	205111_s_at	PLCE1
GO:0055066	di-, tri-valent inorganic cation homeostasis	205111_s_at	PLCE1
GO:0003012	muscle system process	209904_at	TNNC1
GO:0006936	muscle contraction	209904_at	TNNC1
GO:0032501	multicellular organismal process	209904_at	TNNC1
GO:0005976	polysaccharide metabolic process	201481_s_at	PYGB
GO:0044264	cellular polysaccharide metabolic process	201481_s_at	PYGB
GO:0006082	organic acid metabolic process	210145_at	PLA2G4A
GO:0006629	lipid metabolic process	210145_at	PLA2G4A
GO:0008654	phospholipid biosynthetic process	210145_at	PLA2G4A
GO:0019752	carboxylic acid metabolic process	210145_at	PLA2G4A
GO:0044255	cellular lipid metabolic process	210145_at	PLA2G4A
GO:0046467	membrane lipid biosynthetic process	210145_at	PLA2G4A
GO:0006082	organic acid metabolic process	201195_s_at	SLC7A5
GO:0006519	amino acid and derivative metabolic process	201195_s_at	SLC7A5
GO:0006520	amino acid metabolic process	201195_s_at	SLC7A5
GO:0006807	nitrogen compound metabolic process	201195_s_at	SLC7A5
GO:0006865	amino acid transport	201195_s_at	SLC7A5
GO:0009308	amine metabolic process	201195_s_at	SLC7A5
GO:0015804	neutral amino acid transport	201195_s_at	SLC7A5
GO:0015837	amine transport	201195_s_at	SLC7A5
GO:0015849	organic acid transport	201195_s_at	SLC7A5
GO:0019752	carboxylic acid metabolic process	201195_s_at	SLC7A5
GO:0046942	carboxylic acid transport	201195_s_at	SLC7A5
GO:0006082	organic acid metabolic process	212186_at	ACACA
GO:0008610	lipid biosynthetic process	212186_at	ACACA
GO:0019752	carboxylic acid metabolic process	212186_at	ACACA
GO:0006082	organic acid metabolic process	212218_s_at	FASN
GO:0008610	lipid biosynthetic process	212218_s_at	FASN
GO:0019752	carboxylic acid metabolic process	212218_s_at	FASN
GO:0006139	nucleobase, nucleoside, nucleotide and nucleic acid metabolic process	208731_at	RAB2A
GO:0006350	transcription	208731_at	RAB2A
GO:0006351	transcription, DNA-dependent	208731_at	RAB2A
GO:0006355	regulation of transcription, DNA-dependent	208731_at	RAB2A
GO:0008152	metabolic process	208731_at	RAB2A
GO:0009987	cellular process	208731_at	RAB2A
GO:0010467	gene expression	208731_at	RAB2A
GO:0010468	regulation of gene expression	208731_at	RAB2A
GO:0016070	RNA metabolic process	208731_at	RAB2A
GO:0019219	regulation of nucleobase, nucleoside, nucleotide and nucleic acid metabolic process	208731_at	RAB2A
GO:0019222	regulation of metabolic process	208731_at	RAB2A
GO:0031323	regulation of cellular metabolic process	208731_at	RAB2A
GO:0032774	RNA biosynthetic process	208731_at	RAB2A
GO:0043170	macromolecule metabolic process	208731_at	RAB2A
GO:0043283	biopolymer metabolic process	208731_at	RAB2A
GO:0044238	primary metabolic process	208731_at	RAB2A
GO:0045449	regulation of transcription	208731_at	RAB2A
GO:0050789	regulation of biological process	208731_at	RAB2A
GO:0050794	regulation of cellular process	208731_at	RAB2A
GO:0065007	biological regulation	208731_at	RAB2A
GO:0006139	nucleobase, nucleoside, nucleotide and nucleic acid metabolic process	205447_s_at	MAP3K12
GO:0006323	DNA packaging	205447_s_at	MAP3K12
GO:0006325	establishment and/or maintenance of chromatin architecture	205447_s_at	MAP3K12
GO:0006464	protein modification process	205447_s_at	MAP3K12
GO:0006468	protein amino acid phosphorylation	205447_s_at	MAP3K12
GO:0006793	phosphorus metabolic process	205447_s_at	MAP3K12
GO:0006796	phosphate metabolic process	205447_s_at	MAP3K12
GO:0008152	metabolic process	205447_s_at	MAP3K12
GO:0009987	cellular process	205447_s_at	MAP3K12
GO:0016568	chromatin modification	205447_s_at	MAP3K12
GO:0043170	macromolecule metabolic process	205447_s_at	MAP3K12
GO:0043283	biopolymer metabolic process	205447_s_at	MAP3K12
GO:0043687	post-translational protein modification	205447_s_at	MAP3K12
GO:0044238	primary metabolic process	205447_s_at	MAP3K12
GO:0051276	chromosome organization and biogenesis	205447_s_at	MAP3K12
GO:0006139	nucleobase, nucleoside, nucleotide and nucleic acid metabolic process	226408_at	TEAD2
GO:0006350	transcription	226408_at	TEAD2
GO:0006351	transcription, DNA-dependent	226408_at	TEAD2
GO:0006355	regulation of transcription, DNA-dependent	226408_at	TEAD2
GO:0006357	regulation of transcription from RNA polymerase II promoter	226408_at	TEAD2
GO:0006366	transcription from RNA polymerase II promoter	226408_at	TEAD2
GO:0008152	metabolic process	226408_at	TEAD2
GO:0009987	cellular process	226408_at	TEAD2
GO:0010467	gene expression	226408_at	TEAD2
GO:0010468	regulation of gene expression	226408_at	TEAD2
GO:0016070	RNA metabolic process	226408_at	TEAD2
GO:0019219	regulation of nucleobase, nucleoside, nucleotide and nucleic acid metabolic process	226408_at	TEAD2
GO:0019222	regulation of metabolic process	226408_at	TEAD2
GO:0031323	regulation of cellular metabolic process	226408_at	TEAD2
GO:0032774	RNA biosynthetic process	226408_at	TEAD2
GO:0043170	macromolecule metabolic process	226408_at	TEAD2
GO:0043283	biopolymer metabolic process	226408_at	TEAD2
GO:0044238	primary metabolic process	226408_at	TEAD2
GO:0045449	regulation of transcription	226408_at	TEAD2
GO:0045944	positive regulation of transcription from RNA polymerase II promoter	226408_at	TEAD2
GO:0050789	regulation of biological process	226408_at	TEAD2
GO:0050794	regulation of cellular process	226408_at	TEAD2
GO:0065007	biological regulation	226408_at	TEAD2
GO:0006139	nucleobase, nucleoside, nucleotide and nucleic acid metabolic process	235457_at	MAML2
GO:0006350	transcription	235457_at	MAML2
GO:0006351	transcription, DNA-dependent	235457_at	MAML2
GO:0006355	regulation of transcription, DNA-dependent	235457_at	MAML2
GO:0006357	regulation of transcription from RNA polymerase II promoter	235457_at	MAML2
GO:0006366	transcription from RNA polymerase II promoter	235457_at	MAML2
GO:0008152	metabolic process	235457_at	MAML2
GO:0009987	cellular process	235457_at	MAML2
GO:0010467	gene expression	235457_at	MAML2
GO:0010468	regulation of gene expression	235457_at	MAML2
GO:0016070	RNA metabolic process	235457_at	MAML2
GO:0019219	regulation of nucleobase, nucleoside, nucleotide and nucleic acid metabolic process	235457_at	MAML2
GO:0019222	regulation of metabolic process	235457_at	MAML2
GO:0031323	regulation of cellular metabolic process	235457_at	MAML2
GO:0032774	RNA biosynthetic process	235457_at	MAML2
GO:0043170	macromolecule metabolic process	235457_at	MAML2
GO:0043283	biopolymer metabolic process	235457_at	MAML2
GO:0044238	primary metabolic process	235457_at	MAML2
GO:0045449	regulation of transcription	235457_at	MAML2
GO:0045944	positive regulation of transcription from RNA polymerase II promoter	235457_at	MAML2
GO:0050789	regulation of biological process	235457_at	MAML2
GO:0050794	regulation of cellular process	235457_at	MAML2
GO:0065007	biological regulation	235457_at	MAML2
GO:0006139	nucleobase, nucleoside, nucleotide and nucleic acid metabolic process	226455_at	CREB3L4
GO:0006350	transcription	226455_at	CREB3L4
GO:0006351	transcription, DNA-dependent	226455_at	CREB3L4
GO:0006355	regulation of transcription, DNA-dependent	226455_at	CREB3L4
GO:0008152	metabolic process	226455_at	CREB3L4
GO:0009987	cellular process	226455_at	CREB3L4
GO:0010467	gene expression	226455_at	CREB3L4
GO:0010468	regulation of gene expression	226455_at	CREB3L4
GO:0016070	RNA metabolic process	226455_at	CREB3L4
GO:0019219	regulation of nucleobase, nucleoside, nucleotide and nucleic acid metabolic process	226455_at	CREB3L4
GO:0019222	regulation of metabolic process	226455_at	CREB3L4
GO:0031323	regulation of cellular metabolic process	226455_at	CREB3L4
GO:0032774	RNA biosynthetic process	226455_at	CREB3L4
GO:0043170	macromolecule metabolic process	226455_at	CREB3L4
GO:0043283	biopolymer metabolic process	226455_at	CREB3L4
GO:0044238	primary metabolic process	226455_at	CREB3L4
GO:0045449	regulation of transcription	226455_at	CREB3L4
GO:0050789	regulation of biological process	226455_at	CREB3L4
GO:0050794	regulation of cellular process	226455_at	CREB3L4
GO:0065007	biological regulation	226455_at	CREB3L4
GO:0006139	nucleobase, nucleoside, nucleotide and nucleic acid metabolic process	207760_s_at	NCOR2
GO:0006350	transcription	207760_s_at	NCOR2
GO:0006351	transcription, DNA-dependent	207760_s_at	NCOR2
GO:0006355	regulation of transcription, DNA-dependent	207760_s_at	NCOR2
GO:0008152	metabolic process	207760_s_at	NCOR2
GO:0009892	negative regulation of metabolic process	207760_s_at	NCOR2
GO:0009987	cellular process	207760_s_at	NCOR2
GO:0010467	gene expression	207760_s_at	NCOR2
GO:0010468	regulation of gene expression	207760_s_at	NCOR2
GO:0016070	RNA metabolic process	207760_s_at	NCOR2
GO:0016481	negative regulation of transcription	207760_s_at	NCOR2
GO:0019219	regulation of nucleobase, nucleoside, nucleotide and nucleic acid metabolic process	207760_s_at	NCOR2
GO:0019222	regulation of metabolic process	207760_s_at	NCOR2
GO:0031323	regulation of cellular metabolic process	207760_s_at	NCOR2
GO:0031324	negative regulation of cellular metabolic process	207760_s_at	NCOR2
GO:0032774	RNA biosynthetic process	207760_s_at	NCOR2
GO:0043170	macromolecule metabolic process	207760_s_at	NCOR2
GO:0043283	biopolymer metabolic process	207760_s_at	NCOR2
GO:0044238	primary metabolic process	207760_s_at	NCOR2
GO:0045449	regulation of transcription	207760_s_at	NCOR2
GO:0045892	negative regulation of transcription, DNA-dependent	207760_s_at	NCOR2
GO:0045934	negative regulation of nucleobase, nucleoside, nucleotide and nucleic acid metabolic process	207760_s_at	NCOR2
GO:0048519	negative regulation of biological process	207760_s_at	NCOR2
GO:0048523	negative regulation of cellular process	207760_s_at	NCOR2
GO:0050789	regulation of biological process	207760_s_at	NCOR2
GO:0050794	regulation of cellular process	207760_s_at	NCOR2
GO:0065007	biological regulation	207760_s_at	NCOR2
GO:0006139	nucleobase, nucleoside, nucleotide and nucleic acid metabolic process	201890_at	RRM2
GO:0006259	DNA metabolic process	201890_at	RRM2
GO:0006260	DNA replication	201890_at	RRM2
GO:0009117	nucleotide metabolic process	201890_at	RRM2
GO:0009987	cellular process	201890_at	RRM2
GO:0044237	cellular metabolic process	201890_at	RRM2
GO:0044238	primary metabolic process	201890_at	RRM2
GO:0055066	di-, tri-valent inorganic cation homeostasis	201890_at	RRM2
GO:0006139	nucleobase, nucleoside, nucleotide and nucleic acid metabolic process	203409_at	DDB2
GO:0006259	DNA metabolic process	203409_at	DDB2
GO:0006281	DNA repair	203409_at	DDB2
GO:0006950	response to stress	203409_at	DDB2
GO:0006974	response to DNA damage stimulus	203409_at	DDB2
GO:0009719	response to endogenous stimulus	203409_at	DDB2
GO:0009987	cellular process	203409_at	DDB2
GO:0043687	post-translational protein modification	203409_at	DDB2
GO:0044237	cellular metabolic process	203409_at	DDB2
GO:0044238	primary metabolic process	203409_at	DDB2
GO:0006139	nucleobase, nucleoside, nucleotide and nucleic acid metabolic process	201368_at	ZFP36L2
GO:0008283	cell proliferation	201368_at	ZFP36L2
GO:0009987	cellular process	201368_at	ZFP36L2
GO:0044237	cellular metabolic process	201368_at	ZFP36L2
GO:0044238	primary metabolic process	201368_at	ZFP36L2
GO:0006139	nucleobase, nucleoside, nucleotide and nucleic acid metabolic process	205085_at	ORC1
GO:0006259	DNA metabolic process	205085_at	ORC1
GO:0006260	DNA replication	205085_at	ORC1
GO:0006261	DNA-dependent DNA replication	205085_at	ORC1
GO:0006270	DNA replication initiation	205085_at	ORC1
GO:0009987	cellular process	205085_at	ORC1
GO:0044237	cellular metabolic process	205085_at	ORC1
GO:0044238	primary metabolic process	205085_at	ORC1
GO:0006139	nucleobase, nucleoside, nucleotide and nucleic acid metabolic process	202107_s_at	MCM2
GO:0006259	DNA metabolic process	202107_s_at	MCM2
GO:0006260	DNA replication	202107_s_at	MCM2
GO:0006261	DNA-dependent DNA replication	202107_s_at	MCM2
GO:0006268	DNA unwinding during replication	202107_s_at	MCM2
GO:0006270	DNA replication initiation	202107_s_at	MCM2
GO:0006333	chromatin assembly or disassembly	202107_s_at	MCM2
GO:0006334	nucleosome assembly	202107_s_at	MCM2
GO:0006996	organelle organization and biogenesis	202107_s_at	MCM2
GO:0007049	cell cycle	202107_s_at	MCM2
GO:0009987	cellular process	202107_s_at	MCM2
GO:0031497	chromatin assembly	202107_s_at	MCM2
GO:0032392	DNA geometric change	202107_s_at	MCM2
GO:0032508	DNA duplex unwinding	202107_s_at	MCM2
GO:0044237	cellular metabolic process	202107_s_at	MCM2
GO:0044238	primary metabolic process	202107_s_at	MCM2
GO:0051276	chromosome organization and biogenesis	202107_s_at	MCM2
GO:0006139	nucleobase, nucleoside, nucleotide and nucleic acid metabolic process	204497_at	ADCY9
GO:0009117	nucleotide metabolic process	204497_at	ADCY9
GO:0009165	nucleotide biosynthetic process	204497_at	ADCY9
GO:0009987	cellular process	204497_at	ADCY9
GO:0044237	cellular metabolic process	204497_at	ADCY9
GO:0044238	primary metabolic process	204497_at	ADCY9
GO:0055066	di-, tri-valent inorganic cation homeostasis	204497_at	ADCY9
GO:0006139	nucleobase, nucleoside, nucleotide and nucleic acid metabolic process	212501_at	CEBPB
GO:0006915	apoptosis	212501_at	CEBPB
GO:0006950	response to stress	212501_at	CEBPB
GO:0008219	cell death	212501_at	CEBPB
GO:0009987	cellular process	212501_at	CEBPB
GO:0012501	programmed cell death	212501_at	CEBPB
GO:0016265	death	212501_at	CEBPB
GO:0044237	cellular metabolic process	212501_at	CEBPB
GO:0044238	primary metabolic process	212501_at	CEBPB
GO:0048468	cell development	212501_at	CEBPB
GO:0006259	DNA metabolic process	210983_s_at	MCM7
GO:0006260	DNA replication	210983_s_at	MCM7
GO:0006261	DNA-dependent DNA replication	210983_s_at	MCM7
GO:0006268	DNA unwinding during replication	210983_s_at	MCM7
GO:0006270	DNA replication initiation	210983_s_at	MCM7
GO:0006974	response to DNA damage stimulus	210983_s_at	MCM7
GO:0007049	cell cycle	210983_s_at	MCM7
GO:0008283	cell proliferation	210983_s_at	MCM7
GO:0009719	response to endogenous stimulus	210983_s_at	MCM7
GO:0032392	DNA geometric change	210983_s_at	MCM7
GO:0032508	DNA duplex unwinding	210983_s_at	MCM7
GO:0050896	response to stimulus	210983_s_at	MCM7
GO:0006259	DNA metabolic process	201930_at	MCM6
GO:0006260	DNA replication	201930_at	MCM6
GO:0006261	DNA-dependent DNA replication	201930_at	MCM6
GO:0006268	DNA unwinding during replication	201930_at	MCM6
GO:0006270	DNA replication initiation	201930_at	MCM6
GO:0007049	cell cycle	201930_at	MCM6
GO:0032392	DNA geometric change	201930_at	MCM6
GO:0032508	DNA duplex unwinding	201930_at	MCM6
GO:0006259	DNA metabolic process	204252_at	CDK2
GO:0006260	DNA replication	204252_at	CDK2
GO:0006261	DNA-dependent DNA replication	204252_at	CDK2
GO:0007049	cell cycle	204252_at	CDK2
GO:0008283	cell proliferation	204252_at	CDK2
GO:0008284	positive regulation of cell proliferation	204252_at	CDK2
GO:0042127	regulation of cell proliferation	204252_at	CDK2
GO:0006259	DNA metabolic process	201555_at	MCM3
GO:0006260	DNA replication	201555_at	MCM3
GO:0006261	DNA-dependent DNA replication	201555_at	MCM3
GO:0006270	DNA replication initiation	201555_at	MCM3
GO:0007049	cell cycle	201555_at	MCM3
GO:0006259	DNA metabolic process	222036_s_at	MCM4
GO:0006260	DNA replication	222036_s_at	MCM4
GO:0006261	DNA-dependent DNA replication	222036_s_at	MCM4
GO:0006268	DNA unwinding during replication	222036_s_at	MCM4
GO:0006270	DNA replication initiation	222036_s_at	MCM4
GO:0032392	DNA geometric change	222036_s_at	MCM4
GO:0032508	DNA duplex unwinding	222036_s_at	MCM4
GO:0006333	chromatin assembly or disassembly	215071_s_at	HIST1H2AC
GO:0006334	nucleosome assembly	215071_s_at	HIST1H2AC
GO:0031497	chromatin assembly	215071_s_at	HIST1H2AC
GO:0065004	protein-DNA complex assembly	215071_s_at	HIST1H2AC
GO:0006333	chromatin assembly or disassembly	239041_at	HIST1H2AK
GO:0006334	nucleosome assembly	239041_at	HIST1H2AK
GO:0031497	chromatin assembly	239041_at	HIST1H2AK
GO:0065004	protein-DNA complex assembly	239041_at	HIST1H2AK
GO:0006333	chromatin assembly or disassembly	214481_at	HIST1H2AM
GO:0006334	nucleosome assembly	214481_at	HIST1H2AM
GO:0031497	chromatin assembly	214481_at	HIST1H2AM
GO:0065004	protein-DNA complex assembly	214481_at	HIST1H2AM
GO:0006350	transcription	242794_at	MAML3
GO:0006351	transcription, DNA-dependent	242794_at	MAML3
GO:0006355	regulation of transcription, DNA-dependent	242794_at	MAML3
GO:0007275	multicellular organismal development	242794_at	MAML3
GO:0007399	nervous system development	242794_at	MAML3
GO:0010468	regulation of gene expression	242794_at	MAML3
GO:0019219	regulation of nucleobase, nucleoside, nucleotide and nucleic acid metabolic process	242794_at	MAML3
GO:0019222	regulation of metabolic process	242794_at	MAML3
GO:0031323	regulation of cellular metabolic process	242794_at	MAML3
GO:0032501	multicellular organismal process	242794_at	MAML3
GO:0032774	RNA biosynthetic process	242794_at	MAML3
GO:0045449	regulation of transcription	242794_at	MAML3
GO:0048731	system development	242794_at	MAML3
GO:0048856	anatomical structure development	242794_at	MAML3
GO:0050789	regulation of biological process	242794_at	MAML3
GO:0050794	regulation of cellular process	242794_at	MAML3
GO:0065007	biological regulation	242794_at	MAML3
GO:0006350	transcription	204451_at	FZD1
GO:0007267	cell-cell signaling	204451_at	FZD1
GO:0007275	multicellular organismal development	204451_at	FZD1
GO:0010468	regulation of gene expression	204451_at	FZD1
GO:0019219	regulation of nucleobase, nucleoside, nucleotide and nucleic acid metabolic process	204451_at	FZD1
GO:0019222	regulation of metabolic process	204451_at	FZD1
GO:0030154	cell differentiation	204451_at	FZD1
GO:0031323	regulation of cellular metabolic process	204451_at	FZD1
GO:0032501	multicellular organismal process	204451_at	FZD1
GO:0045449	regulation of transcription	204451_at	FZD1
GO:0048856	anatomical structure development	204451_at	FZD1
GO:0048869	cellular developmental process	204451_at	FZD1
GO:0050789	regulation of biological process	204451_at	FZD1
GO:0050794	regulation of cellular process	204451_at	FZD1
GO:0065007	biological regulation	204451_at	FZD1
GO:0006350	transcription	209199_s_at	MEF2C
GO:0006351	transcription, DNA-dependent	209199_s_at	MEF2C
GO:0006355	regulation of transcription, DNA-dependent	209199_s_at	MEF2C
GO:0007275	multicellular organismal development	209199_s_at	MEF2C
GO:0007399	nervous system development	209199_s_at	MEF2C
GO:0007507	heart development	209199_s_at	MEF2C
GO:0010468	regulation of gene expression	209199_s_at	MEF2C
GO:0019219	regulation of nucleobase, nucleoside, nucleotide and nucleic acid metabolic process	209199_s_at	MEF2C
GO:0019222	regulation of metabolic process	209199_s_at	MEF2C
GO:0030154	cell differentiation	209199_s_at	MEF2C
GO:0031323	regulation of cellular metabolic process	209199_s_at	MEF2C
GO:0032501	multicellular organismal process	209199_s_at	MEF2C
GO:0032774	RNA biosynthetic process	209199_s_at	MEF2C
GO:0045449	regulation of transcription	209199_s_at	MEF2C
GO:0048731	system development	209199_s_at	MEF2C
GO:0048856	anatomical structure development	209199_s_at	MEF2C
GO:0048869	cellular developmental process	209199_s_at	MEF2C
GO:0050789	regulation of biological process	209199_s_at	MEF2C
GO:0050794	regulation of cellular process	209199_s_at	MEF2C
GO:0065007	biological regulation	209199_s_at	MEF2C
GO:0006350	transcription	226157_at	TFDP2
GO:0006351	transcription, DNA-dependent	226157_at	TFDP2
GO:0006355	regulation of transcription, DNA-dependent	226157_at	TFDP2
GO:0010467	gene expression	226157_at	TFDP2
GO:0010468	regulation of gene expression	226157_at	TFDP2
GO:0016070	RNA metabolic process	226157_at	TFDP2
GO:0019219	regulation of nucleobase, nucleoside, nucleotide and nucleic acid metabolic process	226157_at	TFDP2
GO:0019222	regulation of metabolic process	226157_at	TFDP2
GO:0031323	regulation of cellular metabolic process	226157_at	TFDP2
GO:0032774	RNA biosynthetic process	226157_at	TFDP2
GO:0045449	regulation of transcription	226157_at	TFDP2
GO:0050789	regulation of biological process	226157_at	TFDP2
GO:0050794	regulation of cellular process	226157_at	TFDP2
GO:0065007	biological regulation	226157_at	TFDP2
GO:0006350	transcription	224793_s_at	TGFBR1
GO:0007154	cell communication	224793_s_at	TGFBR1
GO:0007165	signal transduction	224793_s_at	TGFBR1
GO:0010467	gene expression	224793_s_at	TGFBR1
GO:0010468	regulation of gene expression	224793_s_at	TGFBR1
GO:0019219	regulation of nucleobase, nucleoside, nucleotide and nucleic acid metabolic process	224793_s_at	TGFBR1
GO:0019222	regulation of metabolic process	224793_s_at	TGFBR1
GO:0031323	regulation of cellular metabolic process	224793_s_at	TGFBR1
GO:0045449	regulation of transcription	224793_s_at	TGFBR1
GO:0050789	regulation of biological process	224793_s_at	TGFBR1
GO:0050794	regulation of cellular process	224793_s_at	TGFBR1
GO:0065007	biological regulation	224793_s_at	TGFBR1
GO:0006464	protein modification process	201041_s_at	DUSP1
GO:0006793	phosphorus metabolic process	201041_s_at	DUSP1
GO:0006796	phosphate metabolic process	201041_s_at	DUSP1
GO:0008152	metabolic process	201041_s_at	DUSP1
GO:0009987	cellular process	201041_s_at	DUSP1
GO:0043170	macromolecule metabolic process	201041_s_at	DUSP1
GO:0043283	biopolymer metabolic process	201041_s_at	DUSP1
GO:0043687	post-translational protein modification	201041_s_at	DUSP1
GO:0044238	primary metabolic process	201041_s_at	DUSP1
GO:0006464	protein modification process	235252_at	KSR1
GO:0006468	protein amino acid phosphorylation	235252_at	KSR1
GO:0006793	phosphorus metabolic process	235252_at	KSR1
GO:0006796	phosphate metabolic process	235252_at	KSR1
GO:0008152	metabolic process	235252_at	KSR1
GO:0009987	cellular process	235252_at	KSR1
GO:0043170	macromolecule metabolic process	235252_at	KSR1
GO:0043283	biopolymer metabolic process	235252_at	KSR1
GO:0043687	post-translational protein modification	235252_at	KSR1
GO:0044238	primary metabolic process	235252_at	KSR1
GO:0006464	protein modification process	209682_at	CBLB
GO:0007154	cell communication	209682_at	CBLB
GO:0007165	signal transduction	209682_at	CBLB
GO:0007166	cell surface receptor linked signal transduction	209682_at	CBLB
GO:0007242	intracellular signaling cascade	209682_at	CBLB
GO:0032501	multicellular organismal process	209682_at	CBLB
GO:0043412	biopolymer modification	209682_at	CBLB
GO:0043687	post-translational protein modification	209682_at	CBLB
GO:0050789	regulation of biological process	209682_at	CBLB
GO:0006464	protein modification process	210001_s_at	SOCS1
GO:0006468	protein amino acid phosphorylation	210001_s_at	SOCS1
GO:0006793	phosphorus metabolic process	210001_s_at	SOCS1
GO:0006796	phosphate metabolic process	210001_s_at	SOCS1
GO:0007154	cell communication	210001_s_at	SOCS1
GO:0007165	signal transduction	210001_s_at	SOCS1
GO:0007166	cell surface receptor linked signal transduction	210001_s_at	SOCS1
GO:0007167	enzyme linked receptor protein signaling pathway	210001_s_at	SOCS1
GO:0007242	intracellular signaling cascade	210001_s_at	SOCS1
GO:0007243	protein kinase cascade	210001_s_at	SOCS1
GO:0009966	regulation of signal transduction	210001_s_at	SOCS1
GO:0009968	negative regulation of signal transduction	210001_s_at	SOCS1
GO:0016310	phosphorylation	210001_s_at	SOCS1
GO:0031324	negative regulation of cellular metabolic process	210001_s_at	SOCS1
GO:0032502	developmental process	210001_s_at	SOCS1
GO:0040007	growth	210001_s_at	SOCS1
GO:0043412	biopolymer modification	210001_s_at	SOCS1
GO:0043687	post-translational protein modification	210001_s_at	SOCS1
GO:0046626	regulation of insulin receptor signaling pathway	210001_s_at	SOCS1
GO:0048519	negative regulation of biological process	210001_s_at	SOCS1
GO:0048523	negative regulation of cellular process	210001_s_at	SOCS1
GO:0048856	anatomical structure development	210001_s_at	SOCS1
GO:0050789	regulation of biological process	210001_s_at	SOCS1
GO:0050794	regulation of cellular process	210001_s_at	SOCS1
GO:0006464	protein modification process	209333_at	ULK1
GO:0006468	protein amino acid phosphorylation	209333_at	ULK1
GO:0006793	phosphorus metabolic process	209333_at	ULK1
GO:0006796	phosphate metabolic process	209333_at	ULK1
GO:0007154	cell communication	209333_at	ULK1
GO:0007165	signal transduction	209333_at	ULK1
GO:0007242	intracellular signaling cascade	209333_at	ULK1
GO:0007275	multicellular organismal development	209333_at	ULK1
GO:0007399	nervous system development	209333_at	ULK1
GO:0016310	phosphorylation	209333_at	ULK1
GO:0032501	multicellular organismal process	209333_at	ULK1
GO:0032502	developmental process	209333_at	ULK1
GO:0043412	biopolymer modification	209333_at	ULK1
GO:0043687	post-translational protein modification	209333_at	ULK1
GO:0048468	cell development	209333_at	ULK1
GO:0048731	system development	209333_at	ULK1
GO:0048856	anatomical structure development	209333_at	ULK1
GO:0006464	protein modification process	210105_s_at	FYN
GO:0006468	protein amino acid phosphorylation	210105_s_at	FYN
GO:0006793	phosphorus metabolic process	210105_s_at	FYN
GO:0006796	phosphate metabolic process	210105_s_at	FYN
GO:0007154	cell communication	210105_s_at	FYN
GO:0007165	signal transduction	210105_s_at	FYN
GO:0007166	cell surface receptor linked signal transduction	210105_s_at	FYN
GO:0007242	intracellular signaling cascade	210105_s_at	FYN
GO:0007243	protein kinase cascade	210105_s_at	FYN
GO:0007275	multicellular organismal development	210105_s_at	FYN
GO:0007399	nervous system development	210105_s_at	FYN
GO:0016310	phosphorylation	210105_s_at	FYN
GO:0030001	metal ion transport	210105_s_at	FYN
GO:0032501	multicellular organismal process	210105_s_at	FYN
GO:0032502	developmental process	210105_s_at	FYN
GO:0043412	biopolymer modification	210105_s_at	FYN
GO:0043687	post-translational protein modification	210105_s_at	FYN
GO:0048468	cell development	210105_s_at	FYN
GO:0048513	organ development	210105_s_at	FYN
GO:0048731	system development	210105_s_at	FYN
GO:0048856	anatomical structure development	210105_s_at	FYN
GO:0050789	regulation of biological process	210105_s_at	FYN
GO:0006464	protein modification process	212881_at	PIAS4
GO:0016481	negative regulation of transcription	212881_at	PIAS4
GO:0031324	negative regulation of cellular metabolic process	212881_at	PIAS4
GO:0043412	biopolymer modification	212881_at	PIAS4
GO:0043687	post-translational protein modification	212881_at	PIAS4
GO:0048519	negative regulation of biological process	212881_at	PIAS4
GO:0048523	negative regulation of cellular process	212881_at	PIAS4
GO:0050789	regulation of biological process	212881_at	PIAS4
GO:0050794	regulation of cellular process	212881_at	PIAS4
GO:0006464	protein modification process	206249_at	MAP3K13
GO:0006468	protein amino acid phosphorylation	206249_at	MAP3K13
GO:0006793	phosphorus metabolic process	206249_at	MAP3K13
GO:0006796	phosphate metabolic process	206249_at	MAP3K13
GO:0007154	cell communication	206249_at	MAP3K13
GO:0007165	signal transduction	206249_at	MAP3K13
GO:0007242	intracellular signaling cascade	206249_at	MAP3K13
GO:0007243	protein kinase cascade	206249_at	MAP3K13
GO:0016310	phosphorylation	206249_at	MAP3K13
GO:0043412	biopolymer modification	206249_at	MAP3K13
GO:0043687	post-translational protein modification	206249_at	MAP3K13
GO:0050789	regulation of biological process	206249_at	MAP3K13
GO:0050794	regulation of cellular process	206249_at	MAP3K13
GO:0006464	protein modification process	208605_s_at	NTRK1
GO:0006468	protein amino acid phosphorylation	208605_s_at	NTRK1
GO:0006793	phosphorus metabolic process	208605_s_at	NTRK1
GO:0006796	phosphate metabolic process	208605_s_at	NTRK1
GO:0007154	cell communication	208605_s_at	NTRK1
GO:0007165	signal transduction	208605_s_at	NTRK1
GO:0007166	cell surface receptor linked signal transduction	208605_s_at	NTRK1
GO:0007167	enzyme linked receptor protein signaling pathway	208605_s_at	NTRK1
GO:0007275	multicellular organismal development	208605_s_at	NTRK1
GO:0007399	nervous system development	208605_s_at	NTRK1
GO:0016310	phosphorylation	208605_s_at	NTRK1
GO:0032501	multicellular organismal process	208605_s_at	NTRK1
GO:0032502	developmental process	208605_s_at	NTRK1
GO:0043412	biopolymer modification	208605_s_at	NTRK1
GO:0043687	post-translational protein modification	208605_s_at	NTRK1
GO:0048513	organ development	208605_s_at	NTRK1
GO:0048731	system development	208605_s_at	NTRK1
GO:0048856	anatomical structure development	208605_s_at	NTRK1
GO:0006464	protein modification process	204813_at	MAPK10
GO:0006468	protein amino acid phosphorylation	204813_at	MAPK10
GO:0006793	phosphorus metabolic process	204813_at	MAPK10
GO:0006796	phosphate metabolic process	204813_at	MAPK10
GO:0007154	cell communication	204813_at	MAPK10
GO:0007165	signal transduction	204813_at	MAPK10
GO:0007242	intracellular signaling cascade	204813_at	MAPK10
GO:0007243	protein kinase cascade	204813_at	MAPK10
GO:0016310	phosphorylation	204813_at	MAPK10
GO:0043412	biopolymer modification	204813_at	MAPK10
GO:0043687	post-translational protein modification	204813_at	MAPK10
GO:0006464	protein modification process	218181_s_at	MAP4K4
GO:0006468	protein amino acid phosphorylation	218181_s_at	MAP4K4
GO:0006793	phosphorus metabolic process	218181_s_at	MAP4K4
GO:0006796	phosphate metabolic process	218181_s_at	MAP4K4
GO:0007154	cell communication	218181_s_at	MAP4K4
GO:0007165	signal transduction	218181_s_at	MAP4K4
GO:0007242	intracellular signaling cascade	218181_s_at	MAP4K4
GO:0007243	protein kinase cascade	218181_s_at	MAP4K4
GO:0016310	phosphorylation	218181_s_at	MAP4K4
GO:0043412	biopolymer modification	218181_s_at	MAP4K4
GO:0043687	post-translational protein modification	218181_s_at	MAP4K4
GO:0006464	protein modification process	222589_at	NLK
GO:0006468	protein amino acid phosphorylation	222589_at	NLK
GO:0006793	phosphorus metabolic process	222589_at	NLK
GO:0006796	phosphate metabolic process	222589_at	NLK
GO:0007154	cell communication	222589_at	NLK
GO:0007165	signal transduction	222589_at	NLK
GO:0007166	cell surface receptor linked signal transduction	222589_at	NLK
GO:0007242	intracellular signaling cascade	222589_at	NLK
GO:0007243	protein kinase cascade	222589_at	NLK
GO:0009966	regulation of signal transduction	222589_at	NLK
GO:0009968	negative regulation of signal transduction	222589_at	NLK
GO:0016055	Wnt receptor signaling pathway	222589_at	NLK
GO:0016310	phosphorylation	222589_at	NLK
GO:0030111	regulation of Wnt receptor signaling pathway	222589_at	NLK
GO:0043412	biopolymer modification	222589_at	NLK
GO:0043687	post-translational protein modification	222589_at	NLK
GO:0048519	negative regulation of biological process	222589_at	NLK
GO:0048523	negative regulation of cellular process	222589_at	NLK
GO:0050789	regulation of biological process	222589_at	NLK
GO:0050794	regulation of cellular process	222589_at	NLK
GO:0006464	protein modification process	207292_s_at	MAPK7
GO:0006468	protein amino acid phosphorylation	207292_s_at	MAPK7
GO:0006793	phosphorus metabolic process	207292_s_at	MAPK7
GO:0006796	phosphate metabolic process	207292_s_at	MAPK7
GO:0007154	cell communication	207292_s_at	MAPK7
GO:0007165	signal transduction	207292_s_at	MAPK7
GO:0016310	phosphorylation	207292_s_at	MAPK7
GO:0043412	biopolymer modification	207292_s_at	MAPK7
GO:0043687	post-translational protein modification	207292_s_at	MAPK7
GO:0006464	protein modification process	202273_at	PDGFRB
GO:0006468	protein amino acid phosphorylation	202273_at	PDGFRB
GO:0006793	phosphorus metabolic process	202273_at	PDGFRB
GO:0006796	phosphate metabolic process	202273_at	PDGFRB
GO:0007154	cell communication	202273_at	PDGFRB
GO:0007165	signal transduction	202273_at	PDGFRB
GO:0007166	cell surface receptor linked signal transduction	202273_at	PDGFRB
GO:0007167	enzyme linked receptor protein signaling pathway	202273_at	PDGFRB
GO:0016310	phosphorylation	202273_at	PDGFRB
GO:0043412	biopolymer modification	202273_at	PDGFRB
GO:0043687	post-translational protein modification	202273_at	PDGFRB
GO:0050789	regulation of biological process	202273_at	PDGFRB
GO:0050794	regulation of cellular process	202273_at	PDGFRB
GO:0006464	protein modification process	205880_at	PRKD1
GO:0006468	protein amino acid phosphorylation	205880_at	PRKD1
GO:0006793	phosphorus metabolic process	205880_at	PRKD1
GO:0006796	phosphate metabolic process	205880_at	PRKD1
GO:0007154	cell communication	205880_at	PRKD1
GO:0007165	signal transduction	205880_at	PRKD1
GO:0007242	intracellular signaling cascade	205880_at	PRKD1
GO:0016310	phosphorylation	205880_at	PRKD1
GO:0043412	biopolymer modification	205880_at	PRKD1
GO:0043687	post-translational protein modification	205880_at	PRKD1
GO:0006464	protein modification process	204262_s_at	PSEN2
GO:0006915	apoptosis	204262_s_at	PSEN2
GO:0007154	cell communication	204262_s_at	PSEN2
GO:0007165	signal transduction	204262_s_at	PSEN2
GO:0007166	cell surface receptor linked signal transduction	204262_s_at	PSEN2
GO:0007242	intracellular signaling cascade	204262_s_at	PSEN2
GO:0007275	multicellular organismal development	204262_s_at	PSEN2
GO:0008219	cell death	204262_s_at	PSEN2
GO:0008544	epidermis development	204262_s_at	PSEN2
GO:0009888	tissue development	204262_s_at	PSEN2
GO:0012501	programmed cell death	204262_s_at	PSEN2
GO:0016265	death	204262_s_at	PSEN2
GO:0032501	multicellular organismal process	204262_s_at	PSEN2
GO:0032502	developmental process	204262_s_at	PSEN2
GO:0040007	growth	204262_s_at	PSEN2
GO:0043412	biopolymer modification	204262_s_at	PSEN2
GO:0043687	post-translational protein modification	204262_s_at	PSEN2
GO:0048468	cell development	204262_s_at	PSEN2
GO:0048513	organ development	204262_s_at	PSEN2
GO:0048731	system development	204262_s_at	PSEN2
GO:0048856	anatomical structure development	204262_s_at	PSEN2
GO:0006468	protein amino acid phosphorylation	225546_at	EEF2K
GO:0009987	cellular process	225546_at	EEF2K
GO:0016310	phosphorylation	225546_at	EEF2K
GO:0043687	post-translational protein modification	225546_at	EEF2K
GO:0044237	cellular metabolic process	225546_at	EEF2K
GO:0044238	primary metabolic process	225546_at	EEF2K
GO:0006468	protein amino acid phosphorylation	210287_s_at	FLT1
GO:0008283	cell proliferation	210287_s_at	FLT1
GO:0009987	cellular process	210287_s_at	FLT1
GO:0016310	phosphorylation	210287_s_at	FLT1
GO:0043687	post-translational protein modification	210287_s_at	FLT1
GO:0044237	cellular metabolic process	210287_s_at	FLT1
GO:0044238	primary metabolic process	210287_s_at	FLT1
GO:0006468	protein amino acid phosphorylation	203379_at	RPS6KA1
GO:0009987	cellular process	203379_at	RPS6KA1
GO:0016310	phosphorylation	203379_at	RPS6KA1
GO:0043687	post-translational protein modification	203379_at	RPS6KA1
GO:0044237	cellular metabolic process	203379_at	RPS6KA1
GO:0044238	primary metabolic process	203379_at	RPS6KA1
GO:0006468	protein amino acid phosphorylation	227627_at	C8orf44-SGK3
GO:0006915	apoptosis	227627_at	C8orf44-SGK3
GO:0006950	response to stress	227627_at	C8orf44-SGK3
GO:0008219	cell death	227627_at	C8orf44-SGK3
GO:0009987	cellular process	227627_at	C8orf44-SGK3
GO:0012501	programmed cell death	227627_at	C8orf44-SGK3
GO:0016265	death	227627_at	C8orf44-SGK3
GO:0016310	phosphorylation	227627_at	C8orf44-SGK3
GO:0043687	post-translational protein modification	227627_at	C8orf44-SGK3
GO:0044237	cellular metabolic process	227627_at	C8orf44-SGK3
GO:0044238	primary metabolic process	227627_at	C8orf44-SGK3
GO:0048468	cell development	227627_at	C8orf44-SGK3
GO:0006468	protein amino acid phosphorylation	227627_at	SGK3
GO:0006915	apoptosis	227627_at	SGK3
GO:0006950	response to stress	227627_at	SGK3
GO:0008219	cell death	227627_at	SGK3
GO:0009987	cellular process	227627_at	SGK3
GO:0012501	programmed cell death	227627_at	SGK3
GO:0016265	death	227627_at	SGK3
GO:0016310	phosphorylation	227627_at	SGK3
GO:0043687	post-translational protein modification	227627_at	SGK3
GO:0044237	cellular metabolic process	227627_at	SGK3
GO:0044238	primary metabolic process	227627_at	SGK3
GO:0048468	cell development	227627_at	SGK3
GO:0006468	protein amino acid phosphorylation	203837_at	MAP3K5
GO:0006915	apoptosis	203837_at	MAP3K5
GO:0006950	response to stress	203837_at	MAP3K5
GO:0008219	cell death	203837_at	MAP3K5
GO:0009987	cellular process	203837_at	MAP3K5
GO:0012501	programmed cell death	203837_at	MAP3K5
GO:0016265	death	203837_at	MAP3K5
GO:0016310	phosphorylation	203837_at	MAP3K5
GO:0043687	post-translational protein modification	203837_at	MAP3K5
GO:0044237	cellular metabolic process	203837_at	MAP3K5
GO:0044238	primary metabolic process	203837_at	MAP3K5
GO:0048468	cell development	203837_at	MAP3K5
GO:0006468	protein amino acid phosphorylation	204887_s_at	PLK4
GO:0009987	cellular process	204887_s_at	PLK4
GO:0016310	phosphorylation	204887_s_at	PLK4
GO:0043687	post-translational protein modification	204887_s_at	PLK4
GO:0044237	cellular metabolic process	204887_s_at	PLK4
GO:0044238	primary metabolic process	204887_s_at	PLK4
GO:0006470	protein amino acid dephosphorylation	208891_at	DUSP6
GO:0007154	cell communication	208891_at	DUSP6
GO:0007165	signal transduction	208891_at	DUSP6
GO:0007242	intracellular signaling cascade	208891_at	DUSP6
GO:0016311	dephosphorylation	208891_at	DUSP6
GO:0050789	regulation of biological process	208891_at	DUSP6
GO:0050794	regulation of cellular process	208891_at	DUSP6
GO:0065007	biological regulation	208891_at	DUSP6
GO:0006470	protein amino acid dephosphorylation	204201_s_at	PTPN13
GO:0006629	lipid metabolic process	212589_at	RRAS2
GO:0006996	organelle organization and biogenesis	212589_at	RRAS2
GO:0044255	cellular lipid metabolic process	212589_at	RRAS2
GO:0006644	phospholipid metabolic process	212688_at	PIK3CB
GO:0006793	phosphorus metabolic process	202284_s_at	CDKN1A
GO:0006796	phosphate metabolic process	202284_s_at	CDKN1A
GO:0006915	apoptosis	202284_s_at	CDKN1A
GO:0007154	cell communication	202284_s_at	CDKN1A
GO:0008219	cell death	202284_s_at	CDKN1A
GO:0012501	programmed cell death	202284_s_at	CDKN1A
GO:0016265	death	202284_s_at	CDKN1A
GO:0016310	phosphorylation	202284_s_at	CDKN1A
GO:0031324	negative regulation of cellular metabolic process	202284_s_at	CDKN1A
GO:0032501	multicellular organismal process	202284_s_at	CDKN1A
GO:0032502	developmental process	202284_s_at	CDKN1A
GO:0040007	growth	202284_s_at	CDKN1A
GO:0048468	cell development	202284_s_at	CDKN1A
GO:0048519	negative regulation of biological process	202284_s_at	CDKN1A
GO:0048523	negative regulation of cellular process	202284_s_at	CDKN1A
GO:0048856	anatomical structure development	202284_s_at	CDKN1A
GO:0050789	regulation of biological process	202284_s_at	CDKN1A
GO:0050794	regulation of cellular process	202284_s_at	CDKN1A
GO:0006810	transport	210404_x_at	CAMK2B
GO:0006811	ion transport	210404_x_at	CAMK2B
GO:0030001	metal ion transport	210404_x_at	CAMK2B
GO:0051179	localization	210404_x_at	CAMK2B
GO:0051234	establishment of localization	210404_x_at	CAMK2B
GO:0006810	transport	213428_s_at	COL6A1
GO:0006811	ion transport	213428_s_at	COL6A1
GO:0007155	cell adhesion	213428_s_at	COL6A1
GO:0022610	biological adhesion	213428_s_at	COL6A1
GO:0051179	localization	213428_s_at	COL6A1
GO:0051234	establishment of localization	213428_s_at	COL6A1
GO:0006810	transport	212242_at	TUBA4A
GO:0051179	localization	212242_at	TUBA4A
GO:0051234	establishment of localization	212242_at	TUBA4A
GO:0006810	transport	205304_s_at	KCNJ8
GO:0051179	localization	205304_s_at	KCNJ8
GO:0051234	establishment of localization	205304_s_at	KCNJ8
GO:0006810	transport	203651_at	ZFYVE16
GO:0051179	localization	203651_at	ZFYVE16
GO:0051234	establishment of localization	203651_at	ZFYVE16
GO:0006810	transport	218696_at	EIF2AK3
GO:0051179	localization	218696_at	EIF2AK3
GO:0051234	establishment of localization	218696_at	EIF2AK3
GO:0006812	cation transport	215267_s_at	SLC8A2
GO:0006814	sodium ion transport	215267_s_at	SLC8A2
GO:0015672	monovalent inorganic cation transport	215267_s_at	SLC8A2
GO:0030001	metal ion transport	215267_s_at	SLC8A2
GO:0006812	cation transport	34726_at	CACNB3
GO:0030001	metal ion transport	34726_at	CACNB3
GO:0032501	multicellular organismal process	34726_at	CACNB3
GO:0050789	regulation of biological process	34726_at	CACNB3
GO:0065007	biological regulation	34726_at	CACNB3
GO:0006812	cation transport	201242_s_at	ATP1B1
GO:0006813	potassium ion transport	201242_s_at	ATP1B1
GO:0006814	sodium ion transport	201242_s_at	ATP1B1
GO:0015672	monovalent inorganic cation transport	201242_s_at	ATP1B1
GO:0030001	metal ion transport	201242_s_at	ATP1B1
GO:0006865	amino acid transport	217678_at	SLC7A11
GO:0015837	amine transport	217678_at	SLC7A11
GO:0015849	organic acid transport	217678_at	SLC7A11
GO:0046942	carboxylic acid transport	217678_at	SLC7A11
GO:0006915	apoptosis	210026_s_at	CARD10
GO:0007154	cell communication	210026_s_at	CARD10
GO:0007165	signal transduction	210026_s_at	CARD10
GO:0007242	intracellular signaling cascade	210026_s_at	CARD10
GO:0007243	protein kinase cascade	210026_s_at	CARD10
GO:0008219	cell death	210026_s_at	CARD10
GO:0012501	programmed cell death	210026_s_at	CARD10
GO:0016265	death	210026_s_at	CARD10
GO:0032502	developmental process	210026_s_at	CARD10
GO:0048468	cell development	210026_s_at	CARD10
GO:0050789	regulation of biological process	210026_s_at	CARD10
GO:0050794	regulation of cellular process	210026_s_at	CARD10
GO:0006915	apoptosis	206706_at	NTF3
GO:0007154	cell communication	206706_at	NTF3
GO:0007165	signal transduction	206706_at	NTF3
GO:0007275	multicellular organismal development	206706_at	NTF3
GO:0007399	nervous system development	206706_at	NTF3
GO:0008219	cell death	206706_at	NTF3
GO:0008544	epidermis development	206706_at	NTF3
GO:0009888	tissue development	206706_at	NTF3
GO:0012501	programmed cell death	206706_at	NTF3
GO:0016265	death	206706_at	NTF3
GO:0032501	multicellular organismal process	206706_at	NTF3
GO:0032502	developmental process	206706_at	NTF3
GO:0048468	cell development	206706_at	NTF3
GO:0048513	organ development	206706_at	NTF3
GO:0048519	negative regulation of biological process	206706_at	NTF3
GO:0048523	negative regulation of cellular process	206706_at	NTF3
GO:0048731	system development	206706_at	NTF3
GO:0048856	anatomical structure development	206706_at	NTF3
GO:0050789	regulation of biological process	206706_at	NTF3
GO:0050794	regulation of cellular process	206706_at	NTF3
GO:0006915	apoptosis	37152_at	PPARD
GO:0007154	cell communication	37152_at	PPARD
GO:0007165	signal transduction	37152_at	PPARD
GO:0007242	intracellular signaling cascade	37152_at	PPARD
GO:0007243	protein kinase cascade	37152_at	PPARD
GO:0007275	multicellular organismal development	37152_at	PPARD
GO:0007399	nervous system development	37152_at	PPARD
GO:0008219	cell death	37152_at	PPARD
GO:0008544	epidermis development	37152_at	PPARD
GO:0009888	tissue development	37152_at	PPARD
GO:0012501	programmed cell death	37152_at	PPARD
GO:0016265	death	37152_at	PPARD
GO:0016481	negative regulation of transcription	37152_at	PPARD
GO:0031324	negative regulation of cellular metabolic process	37152_at	PPARD
GO:0032501	multicellular organismal process	37152_at	PPARD
GO:0032502	developmental process	37152_at	PPARD
GO:0048468	cell development	37152_at	PPARD
GO:0048513	organ development	37152_at	PPARD
GO:0048519	negative regulation of biological process	37152_at	PPARD
GO:0048523	negative regulation of cellular process	37152_at	PPARD
GO:0048731	system development	37152_at	PPARD
GO:0048856	anatomical structure development	37152_at	PPARD
GO:0050789	regulation of biological process	37152_at	PPARD
GO:0050794	regulation of cellular process	37152_at	PPARD
GO:0006915	apoptosis	222392_x_at	PERP
GO:0008219	cell death	222392_x_at	PERP
GO:0009987	cellular process	222392_x_at	PERP
GO:0012501	programmed cell death	222392_x_at	PERP
GO:0016265	death	222392_x_at	PERP
GO:0048468	cell development	222392_x_at	PERP
GO:0006915	apoptosis	200839_s_at	CTSB
GO:0006950	response to stress	200839_s_at	CTSB
GO:0008219	cell death	200839_s_at	CTSB
GO:0009987	cellular process	200839_s_at	CTSB
GO:0012501	programmed cell death	200839_s_at	CTSB
GO:0016265	death	200839_s_at	CTSB
GO:0044237	cellular metabolic process	200839_s_at	CTSB
GO:0044238	primary metabolic process	200839_s_at	CTSB
GO:0048468	cell development	200839_s_at	CTSB
GO:0006915	apoptosis	211725_s_at	BID
GO:0006996	organelle organization and biogenesis	211725_s_at	BID
GO:0008219	cell death	211725_s_at	BID
GO:0009987	cellular process	211725_s_at	BID
GO:0012501	programmed cell death	211725_s_at	BID
GO:0016265	death	211725_s_at	BID
GO:0048468	cell development	211725_s_at	BID
GO:0007017	microtubule-based process	213623_at	KIF3A
GO:0007275	multicellular organismal development	213623_at	KIF3A
GO:0032501	multicellular organismal process	213623_at	KIF3A
GO:0032502	developmental process	213623_at	KIF3A
GO:0007049	cell cycle	212330_at	TFDP1
GO:0008283	cell proliferation	212330_at	TFDP1
GO:0032501	multicellular organismal process	212330_at	TFDP1
GO:0007049	cell cycle	218575_at	ANAPC1
GO:0007049	cell cycle	203693_s_at	E2F3
GO:0007049	cell cycle	202443_x_at	NOTCH2
GO:0008283	cell proliferation	202443_x_at	NOTCH2
GO:0032501	multicellular organismal process	202443_x_at	NOTCH2
GO:0042127	regulation of cell proliferation	202443_x_at	NOTCH2
GO:0007049	cell cycle	204267_x_at	PKMYT1
GO:0007049	cell cycle	228361_at	E2F2
GO:0007154	cell communication	224505_s_at	PLCD4
GO:0007165	signal transduction	224505_s_at	PLCD4
GO:0007242	intracellular signaling cascade	224505_s_at	PLCD4
GO:0007154	cell communication	203708_at	PDE4B
GO:0007165	signal transduction	203708_at	PDE4B
GO:0007154	cell communication	217455_s_at	SSTR2
GO:0007165	signal transduction	217455_s_at	SSTR2
GO:0007166	cell surface receptor linked signal transduction	217455_s_at	SSTR2
GO:0007242	intracellular signaling cascade	217455_s_at	SSTR2
GO:0032501	multicellular organismal process	217455_s_at	SSTR2
GO:0048519	negative regulation of biological process	217455_s_at	SSTR2
GO:0048523	negative regulation of cellular process	217455_s_at	SSTR2
GO:0050789	regulation of biological process	217455_s_at	SSTR2
GO:0050794	regulation of cellular process	217455_s_at	SSTR2
GO:0007154	cell communication	209158_s_at	CYTH2
GO:0007165	signal transduction	209158_s_at	CYTH2
GO:0007242	intracellular signaling cascade	209158_s_at	CYTH2
GO:0009966	regulation of signal transduction	209158_s_at	CYTH2
GO:0050789	regulation of biological process	209158_s_at	CYTH2
GO:0050794	regulation of cellular process	209158_s_at	CYTH2
GO:0007154	cell communication	220277_at	CXXC4
GO:0007165	signal transduction	220277_at	CXXC4
GO:0007166	cell surface receptor linked signal transduction	220277_at	CXXC4
GO:0009966	regulation of signal transduction	220277_at	CXXC4
GO:0009968	negative regulation of signal transduction	220277_at	CXXC4
GO:0016055	Wnt receptor signaling pathway	220277_at	CXXC4
GO:0030111	regulation of Wnt receptor signaling pathway	220277_at	CXXC4
GO:0048519	negative regulation of biological process	220277_at	CXXC4
GO:0048523	negative regulation of cellular process	220277_at	CXXC4
GO:0050789	regulation of biological process	220277_at	CXXC4
GO:0050794	regulation of cellular process	220277_at	CXXC4
GO:0007154	cell communication	214432_at	ATP1A3
GO:0007165	signal transduction	214432_at	ATP1A3
GO:0007166	cell surface receptor linked signal transduction	214432_at	ATP1A3
GO:0007215	glutamate signaling pathway	214432_at	ATP1A3
GO:0030001	metal ion transport	214432_at	ATP1A3
GO:0007154	cell communication	219889_at	FRAT1
GO:0007165	signal transduction	219889_at	FRAT1
GO:0007166	cell surface receptor linked signal transduction	219889_at	FRAT1
GO:0016055	Wnt receptor signaling pathway	219889_at	FRAT1
GO:0007154	cell communication	215735_s_at	TSC2
GO:0007165	signal transduction	215735_s_at	TSC2
GO:0007166	cell surface receptor linked signal transduction	215735_s_at	TSC2
GO:0007167	enzyme linked receptor protein signaling pathway	215735_s_at	TSC2
GO:0007242	intracellular signaling cascade	215735_s_at	TSC2
GO:0009966	regulation of signal transduction	215735_s_at	TSC2
GO:0046626	regulation of insulin receptor signaling pathway	215735_s_at	TSC2
GO:0048519	negative regulation of biological process	215735_s_at	TSC2
GO:0048523	negative regulation of cellular process	215735_s_at	TSC2
GO:0050789	regulation of biological process	215735_s_at	TSC2
GO:0050794	regulation of cellular process	215735_s_at	TSC2
GO:0007154	cell communication	222222_s_at	HOMER3
GO:0007165	signal transduction	222222_s_at	HOMER3
GO:0007166	cell surface receptor linked signal transduction	222222_s_at	HOMER3
GO:0007215	glutamate signaling pathway	222222_s_at	HOMER3
GO:0007154	cell communication	229883_at	GRIN2D
GO:0007165	signal transduction	229883_at	GRIN2D
GO:0007154	cell communication	227297_at	ITGA9
GO:0007155	cell adhesion	227297_at	ITGA9
GO:0007165	signal transduction	227297_at	ITGA9
GO:0022610	biological adhesion	227297_at	ITGA9
GO:0007154	cell communication	226770_at	MAGI3
GO:0007165	signal transduction	226770_at	MAGI3
GO:0007242	intracellular signaling cascade	226770_at	MAGI3
GO:0030154	cell differentiation	226770_at	MAGI3
GO:0032502	developmental process	226770_at	MAGI3
GO:0048869	cellular developmental process	226770_at	MAGI3
GO:0007154	cell communication	205320_at	APC2
GO:0007165	signal transduction	205320_at	APC2
GO:0050789	regulation of biological process	205320_at	APC2
GO:0050794	regulation of cellular process	205320_at	APC2
GO:0065007	biological regulation	205320_at	APC2
GO:0007154	cell communication	212607_at	AKT3
GO:0007165	signal transduction	212607_at	AKT3
GO:0007154	cell communication	209050_s_at	RALGDS
GO:0007165	signal transduction	209050_s_at	RALGDS
GO:0007242	intracellular signaling cascade	209050_s_at	RALGDS
GO:0050789	regulation of biological process	209050_s_at	RALGDS
GO:0050794	regulation of cellular process	209050_s_at	RALGDS
GO:0051056	regulation of small GTPase mediated signal transduction	209050_s_at	RALGDS
GO:0065007	biological regulation	209050_s_at	RALGDS
GO:0007154	cell communication	213436_at	CNR1
GO:0007165	signal transduction	213436_at	CNR1
GO:0007242	intracellular signaling cascade	213436_at	CNR1
GO:0007154	cell communication	205698_s_at	MAP2K6
GO:0007165	signal transduction	205698_s_at	MAP2K6
GO:0007242	intracellular signaling cascade	205698_s_at	MAP2K6
GO:0032501	multicellular organismal process	205698_s_at	MAP2K6
GO:0048519	negative regulation of biological process	205698_s_at	MAP2K6
GO:0048523	negative regulation of cellular process	205698_s_at	MAP2K6
GO:0050789	regulation of biological process	205698_s_at	MAP2K6
GO:0050794	regulation of cellular process	205698_s_at	MAP2K6
GO:0065007	biological regulation	205698_s_at	MAP2K6
GO:0007154	cell communication	202388_at	RGS2
GO:0007165	signal transduction	202388_at	RGS2
GO:0048519	negative regulation of biological process	202388_at	RGS2
GO:0048523	negative regulation of cellular process	202388_at	RGS2
GO:0050789	regulation of biological process	202388_at	RGS2
GO:0050794	regulation of cellular process	202388_at	RGS2
GO:0065007	biological regulation	202388_at	RGS2
GO:0007154	cell communication	203097_s_at	RAPGEF2
GO:0007165	signal transduction	203097_s_at	RAPGEF2
GO:0007242	intracellular signaling cascade	203097_s_at	RAPGEF2
GO:0050789	regulation of biological process	203097_s_at	RAPGEF2
GO:0050794	regulation of cellular process	203097_s_at	RAPGEF2
GO:0051056	regulation of small GTPase mediated signal transduction	203097_s_at	RAPGEF2
GO:0065007	biological regulation	203097_s_at	RAPGEF2
GO:0007154	cell communication	202743_at	PIK3R3
GO:0007165	signal transduction	202743_at	PIK3R3
GO:0007242	intracellular signaling cascade	202743_at	PIK3R3
GO:0007154	cell communication	202789_at	PLCG1
GO:0007165	signal transduction	202789_at	PLCG1
GO:0007242	intracellular signaling cascade	202789_at	PLCG1
GO:0007275	multicellular organismal development	202789_at	PLCG1
GO:0009790	embryonic development	202789_at	PLCG1
GO:0009792	embryonic development ending in birth or egg hatching	202789_at	PLCG1
GO:0032501	multicellular organismal process	202789_at	PLCG1
GO:0032502	developmental process	202789_at	PLCG1
GO:0043009	chordate embryonic development	202789_at	PLCG1
GO:0007154	cell communication	209990_s_at	GABBR2
GO:0007165	signal transduction	209990_s_at	GABBR2
GO:0007242	intracellular signaling cascade	209990_s_at	GABBR2
GO:0032501	multicellular organismal process	209990_s_at	GABBR2
GO:0065007	biological regulation	209990_s_at	GABBR2
GO:0007155	cell adhesion	210150_s_at	LAMA5
GO:0007275	multicellular organismal development	210150_s_at	LAMA5
GO:0022610	biological adhesion	210150_s_at	LAMA5
GO:0032501	multicellular organismal process	210150_s_at	LAMA5
GO:0032502	developmental process	210150_s_at	LAMA5
GO:0048731	system development	210150_s_at	LAMA5
GO:0048856	anatomical structure development	210150_s_at	LAMA5
GO:0050793	regulation of developmental process	210150_s_at	LAMA5
GO:0051179	localization	210150_s_at	LAMA5
GO:0007155	cell adhesion	209561_at	THBS3
GO:0022610	biological adhesion	209561_at	THBS3
GO:0007275	multicellular organismal development	211370_s_at	MAP2K5
GO:0032501	multicellular organismal process	211370_s_at	MAP2K5
GO:0032502	developmental process	211370_s_at	MAP2K5
GO:0048731	system development	211370_s_at	MAP2K5
GO:0048856	anatomical structure development	211370_s_at	MAP2K5
GO:0007275	multicellular organismal development	228762_at	LFNG
GO:0009952	anterior/posterior pattern formation	228762_at	LFNG
GO:0032501	multicellular organismal process	228762_at	LFNG
GO:0032502	developmental process	228762_at	LFNG
GO:0048731	system development	228762_at	LFNG
GO:0048856	anatomical structure development	228762_at	LFNG
GO:0007275	multicellular organismal development	213345_at	NFATC4
GO:0032501	multicellular organismal process	213345_at	NFATC4
GO:0032502	developmental process	213345_at	NFATC4
GO:0048731	system development	213345_at	NFATC4
GO:0048856	anatomical structure development	213345_at	NFATC4
GO:0007275	multicellular organismal development	204121_at	GADD45G
GO:0032501	multicellular organismal process	204121_at	GADD45G
GO:0032502	developmental process	204121_at	GADD45G
GO:0007275	multicellular organismal development	218902_at	NOTCH1
GO:0032501	multicellular organismal process	218902_at	NOTCH1
GO:0032502	developmental process	218902_at	NOTCH1
GO:0048731	system development	218902_at	NOTCH1
GO:0048856	anatomical structure development	218902_at	NOTCH1
GO:0050793	regulation of developmental process	218902_at	NOTCH1
GO:0007275	multicellular organismal development	204152_s_at	MFNG
GO:0032501	multicellular organismal process	204152_s_at	MFNG
GO:0032502	developmental process	204152_s_at	MFNG
GO:0007275	multicellular organismal development	204681_s_at	RAPGEF5
GO:0007399	nervous system development	204681_s_at	RAPGEF5
GO:0032501	multicellular organismal process	204681_s_at	RAPGEF5
GO:0048731	system development	204681_s_at	RAPGEF5
GO:0048856	anatomical structure development	204681_s_at	RAPGEF5
GO:0050789	regulation of biological process	204681_s_at	RAPGEF5
GO:0050794	regulation of cellular process	204681_s_at	RAPGEF5
GO:0065007	biological regulation	204681_s_at	RAPGEF5
GO:0007275	multicellular organismal development	206382_s_at	BDNF
GO:0007399	nervous system development	206382_s_at	BDNF
GO:0032501	multicellular organismal process	206382_s_at	BDNF
GO:0032502	developmental process	206382_s_at	BDNF
GO:0048731	system development	206382_s_at	BDNF
GO:0048856	anatomical structure development	206382_s_at	BDNF
GO:0007275	multicellular organismal development	212240_s_at	PIK3R1
GO:0032501	multicellular organismal process	212240_s_at	PIK3R1
GO:0032502	developmental process	212240_s_at	PIK3R1
GO:0007275	multicellular organismal development	222857_s_at	KCNMB4
GO:0009653	anatomical structure morphogenesis	222857_s_at	KCNMB4
GO:0032501	multicellular organismal process	222857_s_at	KCNMB4
GO:0032502	developmental process	222857_s_at	KCNMB4
GO:0007399	nervous system development	242195_x_at	NUMBL
GO:0009987	cellular process	242195_x_at	NUMBL
GO:0048731	system development	242195_x_at	NUMBL
GO:0048856	anatomical structure development	242195_x_at	NUMBL
GO:0007517	muscle development	225990_at	BOC
GO:0009987	cellular process	225990_at	BOC
GO:0014706	striated muscle development	225990_at	BOC
GO:0048731	system development	225990_at	BOC
GO:0048741	skeletal muscle fiber development	225990_at	BOC
GO:0048747	muscle fiber development	225990_at	BOC
GO:0048856	anatomical structure development	225990_at	BOC
GO:0050789	regulation of biological process	225990_at	BOC
GO:0050794	regulation of cellular process	225990_at	BOC
GO:0065007	biological regulation	225990_at	BOC
GO:0007517	muscle development	225641_at	MEF2D
GO:0032501	multicellular organismal process	225641_at	MEF2D
GO:0048513	organ development	225641_at	MEF2D
GO:0048731	system development	225641_at	MEF2D
GO:0048856	anatomical structure development	225641_at	MEF2D
GO:0007517	muscle development	204281_at	TEAD4
GO:0032501	multicellular organismal process	204281_at	TEAD4
GO:0048513	organ development	204281_at	TEAD4
GO:0048731	system development	204281_at	TEAD4
GO:0048856	anatomical structure development	204281_at	TEAD4
GO:0008152	metabolic process	212276_at	LPIN1
GO:0009987	cellular process	212276_at	LPIN1
GO:0044238	primary metabolic process	212276_at	LPIN1
GO:0050789	regulation of biological process	212276_at	LPIN1
GO:0050794	regulation of cellular process	212276_at	LPIN1
GO:0065007	biological regulation	212276_at	LPIN1
GO:0008152	metabolic process	225474_at	MAGI1
GO:0009987	cellular process	225474_at	MAGI1
GO:0043170	macromolecule metabolic process	225474_at	MAGI1
GO:0044238	primary metabolic process	225474_at	MAGI1
GO:0008152	metabolic process	205444_at	ATP2A1
GO:0050789	regulation of biological process	205444_at	ATP2A1
GO:0065007	biological regulation	205444_at	ATP2A1
GO:0008283	cell proliferation	203510_at	MET
GO:0032501	multicellular organismal process	203510_at	MET
GO:0050896	response to stimulus	203510_at	MET
GO:0008283	cell proliferation	227048_at	LAMA1
GO:0009987	cellular process	227048_at	LAMA1
GO:0008283	cell proliferation	224833_at	ETS1
GO:0008285	negative regulation of cell proliferation	224833_at	ETS1
GO:0032501	multicellular organismal process	224833_at	ETS1
GO:0048513	organ development	224833_at	ETS1
GO:0048731	system development	224833_at	ETS1
GO:0048856	anatomical structure development	224833_at	ETS1
GO:0050896	response to stimulus	224833_at	ETS1
GO:0008283	cell proliferation	202283_at	SERPINF1
GO:0032501	multicellular organismal process	202283_at	SERPINF1
GO:0048513	organ development	202283_at	SERPINF1
GO:0048731	system development	202283_at	SERPINF1
GO:0048856	anatomical structure development	202283_at	SERPINF1
GO:0009987	cellular process	202887_s_at	DDIT4
GO:0048519	negative regulation of biological process	202887_s_at	DDIT4
GO:0048523	negative regulation of cellular process	202887_s_at	DDIT4
GO:0050789	regulation of biological process	202887_s_at	DDIT4
GO:0050794	regulation of cellular process	202887_s_at	DDIT4
GO:0065007	biological regulation	202887_s_at	DDIT4
GO:0009987	cellular process	205358_at	GRIA2
GO:0009987	cellular process	210220_at	FZD2
GO:0048856	anatomical structure development	210220_at	FZD2
GO:0009987	cellular process	209568_s_at	RGL1
GO:0050789	regulation of biological process	209568_s_at	RGL1
GO:0050794	regulation of cellular process	209568_s_at	RGL1
GO:0065007	biological regulation	209568_s_at	RGL1
GO:0009987	cellular process	217080_s_at	HOMER2
GO:0009987	cellular process	201489_at	PPIF
GO:0044237	cellular metabolic process	201489_at	PPIF
GO:0044238	primary metabolic process	201489_at	PPIF
GO:0009987	cellular process	210074_at	CTSV
GO:0044237	cellular metabolic process	210074_at	CTSV
GO:0044238	primary metabolic process	210074_at	CTSV
GO:0009987	cellular process	228109_at	RASGRF2
GO:0009987	cellular process	218858_at	DEPTOR
GO:0009987	cellular process	234971_x_at	PLCD3
GO:0044238	primary metabolic process	234971_x_at	PLCD3
GO:0009987	cellular process	201125_s_at	ITGB5
GO:0016043	cellular component organization and biogenesis	205923_at	RELN
GO:0032501	multicellular organismal process	205923_at	RELN
GO:0048513	organ development	205923_at	RELN
GO:0048731	system development	205923_at	RELN
GO:0048856	anatomical structure development	205923_at	RELN
GO:0050896	response to stimulus	205923_at	RELN
GO:0022613	ribonucleoprotein complex biogenesis and assembly	221539_at	EIF4EBP1
GO:0030001	metal ion transport	210380_s_at	CACNA1G
GO:0030001	metal ion transport	228083_at	CACNA2D4
GO:0032501	multicellular organismal process	228083_at	CACNA2D4
GO:0032501	multicellular organismal process	205388_at	TNNC2
GO:0050789	regulation of biological process	205388_at	TNNC2
GO:0032501	multicellular organismal process	219764_at	FZD10
GO:0032501	multicellular organismal process	202351_at	ITGAV
GO:0048513	organ development	202351_at	ITGAV
GO:0048731	system development	202351_at	ITGAV
GO:0048856	anatomical structure development	202351_at	ITGAV
GO:0032502	developmental process	204984_at	GPC4
GO:0048856	anatomical structure development	204984_at	GPC4
GO:0032502	developmental process	201464_x_at	JUN
GO:0048856	anatomical structure development	201464_x_at	JUN
GO:0032502	developmental process	225968_at	PRICKLE2
GO:0048856	anatomical structure development	225968_at	PRICKLE2
GO:0043433	negative regulation of transcription factor activity	208937_s_at	ID1
GO:0048519	negative regulation of biological process	219370_at	RPRM
GO:0048523	negative regulation of cellular process	219370_at	RPRM
GO:0050789	regulation of biological process	219370_at	RPRM
GO:0050794	regulation of cellular process	219370_at	RPRM
GO:0065007	biological regulation	219370_at	RPRM
GO:0050789	regulation of biological process	225575_at	LIFR
GO:0050794	regulation of cellular process	225575_at	LIFR
GO:0065007	biological regulation	225575_at	LIFR
GO:0050789	regulation of biological process	210858_x_at	ATM
GO:0050794	regulation of cellular process	210858_x_at	ATM
GO:0065007	biological regulation	210858_x_at	ATM
GO:0050896	response to stimulus	205255_x_at	TCF7
GO:0050896	response to stimulus	201487_at	CTSC
GO:0050896	response to stimulus	201739_at	SGK1
GO:0050896	response to stimulus	202788_at	MAPKAPK3
GO:0050896	response to stimulus	201642_at	IFNGR2
GO:0051179	localization	200771_at	LAMC1
KEGG	cell cycle check points		CCND1
KEGG	cell cycle check points		CCND2
KEGG	cell cycle check points		CCND3
KEGG	cell cycle check points		CDK4
KEGG	cell cycle check points		CDK6
KEGG	cell cycle check points		CCNE1
KEGG	cell cycle check points		CCNE2
KEGG	cell cycle check points		CDK2
KEGG	cell cycle check points		CCNA1
KEGG	cell cycle check points		CCNA2
KEGG	cell cycle check points		CCNH
KEGG	cell cycle check points		CDK7
KEGG	cell cycle check points		CDK1
KEGG	cell cycle check points		CCNB1
KEGG	cell cycle check points		CCNB2

### Sheet: down-regulated GO terms
Strongly down-regulated cell cycle and DNA related GO terms after OTX2 silencing
GO:0022403~cell cycle phase
GO:0000279~M phase
GO:0007067~mitosis
GO:0000087~M phase of mitotic cell cycle
GO:0000278~mitotic cell cycle
GO:0007049~cell cycle
GO:0051301~cell division
GO:0022402~cell cycle process
GO:0006260~DNA replication
GO:0007059~chromosome segregation
GO:0000070~mitotic sister chromatid segregation
GO:0000074~regulation of progression through cell cycle
GO:0000819~sister chromatid segregation
GO:0051726~regulation of cell cycle
GO:0007088~regulation of mitosis
GO:0006259~DNA metabolic process
GO:0006261~DNA-dependent DNA replication
GO:0006270~DNA replication initiation
GO:0000075~cell cycle checkpoint
GO:0051329~interphase of mitotic cell cycle
GO:0006974~response to DNA damage stimulus
GO:0008283~cell proliferation
GO:0006281~DNA repair
GO:0030261~chromosome condensation
GO:0007346~regulation of progression through mitotic cell cycle
GO:0007093~mitotic cell cycle checkpoint
GO:0031570~DNA integrity checkpoint
GO:0000724~double-strand break repair via homologous recombination
GO:0051276~chromosome organization and biogenesis
GO:0007089~traversing start control point of mitotic cell cycle
GO:0051303~establishment of chromosome localization
GO:0050000~chromosome localization

### Sheet: Topology distriction
Topology distribution of cell cycle related GO and KEGG proteins
Go Id	Function	Id (GEO GPL-570)	Gene Symbol	On Loop	Expected behavoir after effective treatment
GO:0007049	cell cycle	218575_at	ANAPC1
GO:0022403	cell cycle phase	202095_s_at	BIRC5	Y	inhibited
GO:0000279	M phase
GO:0007067	mitosis
GO:0000087	M phase of mitotic cell cycle
GO:0000278	mitotic cell cycle
GO:0007049	cell cycle
GO:0051301	cell division
GO:0022402	cell cycle process
GO:0000074	regulation of progression through cell cycle
GO:0051726	regulation of cell cycle
GO:0007088	regulation of mitosis
GO:0000075	cell cycle checkpoint
GO:0051329	interphase of mitotic cell cycle
GO:0007346	regulation of progression through mitotic cell cycle
GO:0051303	establishment of chromosome localization
GO:0050000	chromosome localization
GO:0007049	cell cycle	209590_at	BMP7
GO:0022402	cell cycle process
GO:0000074	regulation of progression through cell cycle
GO:0051726	regulation of cell cycle
GO:0022403	cell cycle phase	209642_at	BUB1
GO:0000279	M phase
GO:0007067	mitosis
GO:0000087	M phase of mitotic cell cycle
GO:0000278	mitotic cell cycle
GO:0007049	cell cycle
GO:0051301	cell division
GO:0022402	cell cycle process
GO:0000074	regulation of progression through cell cycle
GO:0051726	regulation of cell cycle
GO:0007088	regulation of mitosis
GO:0000075	cell cycle checkpoint
GO:0008283	cell proliferation
GO:0007093	mitotic cell cycle checkpoint
GO:0022403	cell cycle phase	203755_at	BUB1B
GO:0000279	M phase
GO:0007067	mitosis
GO:0000087	M phase of mitotic cell cycle
GO:0000278	mitotic cell cycle
GO:0007049	cell cycle
GO:0051301	cell division
GO:0022402	cell cycle process
GO:0000074	regulation of progression through cell cycle
GO:0051726	regulation of cell cycle
GO:0007088	regulation of mitosis
GO:0000075	cell cycle checkpoint
GO:0008283	cell proliferation
GO:0008283	cell proliferation	210381_s_at	CCKBR
KEGG	cell cycle check points		CCNA1	Y	inhibited
GO:0022403	cell cycle phase	213226_at	CCNA2	Y	inhibited
GO:0000279	M phase
GO:0007067	mitosis
GO:0000087	M phase of mitotic cell cycle
GO:0000278	mitotic cell cycle
GO:0007049	cell cycle
GO:0051301	cell division
GO:0022402	cell cycle process
GO:0000074	regulation of progression through cell cycle
GO:0051726	regulation of cell cycle
GO:0007088	regulation of mitosis
GO:0000075	cell cycle checkpoint
GO:0007093	mitotic cell cycle checkpoint
GO:0031570	DNA integrity checkpoint
KEGG	cell cycle check points
GO:0022403	cell cycle phase	214710_s_at	CCNB1	Y	inhibited
GO:0000279	M phase
GO:0007067	mitosis
GO:0000087	M phase of mitotic cell cycle
GO:0000278	mitotic cell cycle
GO:0007049	cell cycle
GO:0051301	cell division
GO:0022402	cell cycle process
GO:0000074	regulation of progression through cell cycle
GO:0051726	regulation of cell cycle
GO:0051329	interphase of mitotic cell cycle
KEGG	cell cycle check points
GO:0022403	cell cycle phase	202705_at	CCNB2	Y	inhibited
GO:0000279	M phase
GO:0007067	mitosis
GO:0000087	M phase of mitotic cell cycle
GO:0000278	mitotic cell cycle
GO:0007049	cell cycle
GO:0051301	cell division
GO:0022402	cell cycle process
GO:0000074	regulation of progression through cell cycle
GO:0051726	regulation of cell cycle
KEGG	cell cycle check points
KEGG	cell cycle check points		CCND1	Y	inhibited
KEGG	cell cycle check points		CCND2	Y	inhibited
GO:0007049	cell cycle	201700_at	CCND3	Y	inhibited
GO:0008283	cell proliferation
KEGG	cell cycle check points
GO:0022403	cell cycle phase	213523_at	CCNE1	Y	inhibited
GO:0000278	mitotic cell cycle
GO:0007049	cell cycle
GO:0051301	cell division
GO:0022402	cell cycle process
GO:0006260	DNA replication
GO:0000074	regulation of progression through cell cycle
GO:0051726	regulation of cell cycle
GO:0006259	DNA metabolic process
GO:0006261	DNA-dependent DNA replication
GO:0006270	DNA replication initiation
GO:0051329	interphase of mitotic cell cycle
KEGG	cell cycle check points
KEGG	cell cycle check points		CCNE2	Y	inhibited
KEGG	cell cycle check points		CCNH
GO:0022403	cell cycle phase	202870_s_at	CDC20
GO:0000279	M phase
GO:0007067	mitosis
GO:0000087	M phase of mitotic cell cycle
GO:0000278	mitotic cell cycle
GO:0007049	cell cycle
GO:0051301	cell division
GO:0022402	cell cycle process
GO:0000074	regulation of progression through cell cycle
GO:0051726	regulation of cell cycle
GO:0022403	cell cycle phase	1555772_a_at	CDC25A	Y	inhibited
GO:0000279	M phase
GO:0007067	mitosis
GO:0000087	M phase of mitotic cell cycle
GO:0000278	mitotic cell cycle
GO:0007049	cell cycle
GO:0051301	cell division
GO:0022402	cell cycle process
GO:0000074	regulation of progression through cell cycle
GO:0051726	regulation of cell cycle
GO:0008283	cell proliferation
GO:0022403	cell cycle phase	201853_s_at	CDC25B	Y	inhibited
GO:0000279	M phase
GO:0007067	mitosis
GO:0000087	M phase of mitotic cell cycle
GO:0000278	mitotic cell cycle
GO:0007049	cell cycle
GO:0051301	cell division
GO:0022402	cell cycle process
GO:0000074	regulation of progression through cell cycle
GO:0051726	regulation of cell cycle
GO:0008283	cell proliferation
GO:0022403	cell cycle phase	205167_s_at	CDC25C	Y	inhibited
GO:0000279	M phase
GO:0007067	mitosis
GO:0000087	M phase of mitotic cell cycle
GO:0000278	mitotic cell cycle
GO:0007049	cell cycle
GO:0051301	cell division
GO:0022402	cell cycle process
GO:0000074	regulation of progression through cell cycle
GO:0051726	regulation of cell cycle
GO:0007088	regulation of mitosis
GO:0051329	interphase of mitotic cell cycle
GO:0008283	cell proliferation
GO:0007346	regulation of progression through mitotic cell cycle
GO:0007049	cell cycle	204126_s_at	CDC45
GO:0022402	cell cycle process
GO:0006260	DNA replication
GO:0000074	regulation of progression through cell cycle
GO:0051726	regulation of cell cycle
GO:0006259	DNA metabolic process
GO:0006261	DNA-dependent DNA replication
GO:0006270	DNA replication initiation
GO:0000075	cell cycle checkpoint
GO:0031570	DNA integrity checkpoint
GO:0022403	cell cycle phase	203967_at	CDC6
GO:0000279	M phase
GO:0007067	mitosis
GO:0000087	M phase of mitotic cell cycle
GO:0000278	mitotic cell cycle
GO:0007049	cell cycle
GO:0051301	cell division
GO:0022402	cell cycle process
GO:0006260	DNA replication
GO:0000074	regulation of progression through cell cycle
GO:0051726	regulation of cell cycle
GO:0006259	DNA metabolic process
GO:0006261	DNA-dependent DNA replication
GO:0006270	DNA replication initiation
GO:0000075	cell cycle checkpoint
GO:0051329	interphase of mitotic cell cycle
GO:0008283	cell proliferation
GO:0007346	regulation of progression through mitotic cell cycle
GO:0031570	DNA integrity checkpoint
GO:0007089	traversing start control point of mitotic cell cycle
GO:0022403	cell cycle phase	204510_at	CDC7
GO:0000278	mitotic cell cycle
GO:0007049	cell cycle
GO:0051301	cell division
GO:0022402	cell cycle process
GO:0006260	DNA replication
GO:0000074	regulation of progression through cell cycle
GO:0051726	regulation of cell cycle
GO:0006259	DNA metabolic process
GO:0006261	DNA-dependent DNA replication
GO:0006270	DNA replication initiation
GO:0051329	interphase of mitotic cell cycle
GO:0008283	cell proliferation
GO:0007346	regulation of progression through mitotic cell cycle
GO:0007089	traversing start control point of mitotic cell cycle
GO:0022403	cell cycle phase	203213_at	CDK1	Y	inhibited
GO:0000279	M phase
GO:0007067	mitosis
GO:0000087	M phase of mitotic cell cycle
GO:0000278	mitotic cell cycle
GO:0007049	cell cycle
GO:0051301	cell division
GO:0022402	cell cycle process
GO:0000074	regulation of progression through cell cycle
GO:0051726	regulation of cell cycle
GO:0007088	regulation of mitosis
GO:0000075	cell cycle checkpoint
GO:0051329	interphase of mitotic cell cycle
GO:0006974	response to DNA damage stimulus
GO:0007346	regulation of progression through mitotic cell cycle
GO:0031570	DNA integrity checkpoint
GO:0007089	traversing start control point of mitotic cell cycle
KEGG	cell cycle check points
GO:0007049	cell cycle	204252_at	CDK2	Y	inhibited
GO:0006260	DNA replication
GO:0006259	DNA metabolic process
GO:0006261	DNA-dependent DNA replication
GO:0008283	cell proliferation
KEGG	cell cycle check points
KEGG	cell cycle check points		CDK4	Y	inhibited
KEGG	cell cycle check points		CDK6	Y	inhibited
KEGG	cell cycle check points		CDK7
GO:0022403	cell cycle phase	205393_s_at	CHEK1	Y	activated
GO:0000279	M phase
GO:0000278	mitotic cell cycle
GO:0007049	cell cycle
GO:0022402	cell cycle process
GO:0000074	regulation of progression through cell cycle
GO:0051726	regulation of cell cycle
GO:0006259	DNA metabolic process
GO:0000075	cell cycle checkpoint
GO:0051329	interphase of mitotic cell cycle
GO:0006974	response to DNA damage stimulus
GO:0008283	cell proliferation
GO:0006281	DNA repair
GO:0031570	DNA integrity checkpoint
GO:0007049	cell cycle	210416_s_at	CHEK2	Y	activated
GO:0022402	cell cycle process
GO:0000074	regulation of progression through cell cycle
GO:0051726	regulation of cell cycle
GO:0000075	cell cycle checkpoint
GO:0006974	response to DNA damage stimulus
GO:0031570	DNA integrity checkpoint
GO:0008283	cell proliferation	222073_at	COL4A3
GO:0022403	cell cycle phase	204244_s_at	DBF4
GO:0000278	mitotic cell cycle
GO:0007049	cell cycle
GO:0022402	cell cycle process
GO:0006260	DNA replication
GO:0006259	DNA metabolic process
GO:0051329	interphase of mitotic cell cycle
GO:0006259	DNA metabolic process	203409_at	DDB2
GO:0006974	response to DNA damage stimulus
GO:0006281	DNA repair
GO:0007049	cell cycle	228361_at	E2F2	Y	inhibited
GO:0007049	cell cycle	203693_s_at	E2F3	Y	inhibited
GO:0022403	cell cycle phase	38158_at	ESPL1
GO:0000279	M phase
GO:0007067	mitosis
GO:0000087	M phase of mitotic cell cycle
GO:0000278	mitotic cell cycle
GO:0007049	cell cycle
GO:0051301	cell division
GO:0022402	cell cycle process
GO:0007059	chromosome segregation
GO:0000070	mitotic sister chromatid segregation
GO:0000074	regulation of progression through cell cycle
GO:0000819	sister chromatid segregation
GO:0051726	regulation of cell cycle
GO:0007088	regulation of mitosis
GO:0051276	chromosome organization and biogenesis
GO:0008283	cell proliferation	224833_at	ETS1	Y	activated
GO:0008283	cell proliferation	210287_s_at	FLT1	Y	inhibited
GO:0022403	cell cycle phase	211040_x_at	GTSE1
GO:0000279	M phase
GO:0007067	mitosis
GO:0000087	M phase of mitotic cell cycle
GO:0000278	mitotic cell cycle
GO:0007049	cell cycle
GO:0022402	cell cycle process
GO:0000074	regulation of progression through cell cycle
GO:0051726	regulation of cell cycle
GO:0007088	regulation of mitosis
GO:0000075	cell cycle checkpoint
GO:0051329	interphase of mitotic cell cycle
GO:0007093	mitotic cell cycle checkpoint
GO:0031570	DNA integrity checkpoint
GO:0022403	cell cycle phase	205436_s_at	H2AFX
GO:0000279	M phase
GO:0007049	cell cycle
GO:0022402	cell cycle process
GO:0006259	DNA metabolic process
GO:0006974	response to DNA damage stimulus
GO:0006281	DNA repair
GO:0000724	double-strand break repair via homologous recombination
GO:0051276	chromosome organization and biogenesis
GO:0051276	chromosome organization and biogenesis	204225_at	HDAC4
GO:0007049	cell cycle	32137_at	JAG2
GO:0008283	cell proliferation
GO:0007049	cell cycle	214352_s_at	KRAS	Y	inhibited
GO:0022402	cell cycle process
GO:0000074	regulation of progression through cell cycle
GO:0051726	regulation of cell cycle
GO:0008283	cell proliferation
GO:0008283	cell proliferation	227048_at	LAMA1
GO:0022403	cell cycle phase	203362_s_at	MAD2L1
GO:0000279	M phase
GO:0007067	mitosis
GO:0000087	M phase of mitotic cell cycle
GO:0000278	mitotic cell cycle
GO:0007049	cell cycle
GO:0051301	cell division
GO:0022402	cell cycle process
GO:0007059	chromosome segregation
GO:0000070	mitotic sister chromatid segregation
GO:0000074	regulation of progression through cell cycle
GO:0000819	sister chromatid segregation
GO:0051726	regulation of cell cycle
GO:0007088	regulation of mitosis
GO:0000075	cell cycle checkpoint
GO:0007093	mitotic cell cycle checkpoint
GO:0051276	chromosome organization and biogenesis
GO:0051276	chromosome organization and biogenesis	205447_s_at	MAP3K12
GO:0007049	cell cycle	202107_s_at	MCM2
GO:0006260	DNA replication
GO:0006259	DNA metabolic process
GO:0006261	DNA-dependent DNA replication
GO:0006270	DNA replication initiation
GO:0051276	chromosome organization and biogenesis
GO:0007049	cell cycle	201555_at	MCM3
GO:0006260	DNA replication
GO:0006259	DNA metabolic process
GO:0006261	DNA-dependent DNA replication
GO:0006270	DNA replication initiation
GO:0006260	DNA replication	222036_s_at	MCM4
GO:0006259	DNA metabolic process
GO:0006261	DNA-dependent DNA replication
GO:0006270	DNA replication initiation
GO:0007049	cell cycle	216237_s_at	MCM5
GO:0022402	cell cycle process
GO:0006260	DNA replication
GO:0000074	regulation of progression through cell cycle
GO:0051726	regulation of cell cycle
GO:0006259	DNA metabolic process
GO:0006261	DNA-dependent DNA replication
GO:0006270	DNA replication initiation
GO:0007049	cell cycle	201930_at	MCM6
GO:0006260	DNA replication
GO:0006259	DNA metabolic process
GO:0006261	DNA-dependent DNA replication
GO:0006270	DNA replication initiation
GO:0007049	cell cycle	210983_s_at	MCM7
GO:0006260	DNA replication
GO:0006259	DNA metabolic process
GO:0006261	DNA-dependent DNA replication
GO:0006270	DNA replication initiation
GO:0006974	response to DNA damage stimulus
GO:0008283	cell proliferation
GO:0008283	cell proliferation	203510_at	MET	Y	inhibited
GO:0007049	cell cycle	201710_at	MYBL2
GO:0022402	cell cycle process
GO:0000074	regulation of progression through cell cycle
GO:0051726	regulation of cell cycle
GO:0008283	cell proliferation	205581_s_at	NOS3
GO:0007049	cell cycle	202443_x_at	NOTCH2
GO:0008283	cell proliferation
GO:0006260	DNA replication	205085_at	ORC1
GO:0006259	DNA metabolic process
GO:0006261	DNA-dependent DNA replication
GO:0006270	DNA replication initiation
GO:0007049	cell cycle	201202_at	PCNA	Y	inhibited
GO:0022402	cell cycle process
GO:0006260	DNA replication
GO:0000074	regulation of progression through cell cycle
GO:0051726	regulation of cell cycle
GO:0006259	DNA metabolic process
GO:0006261	DNA-dependent DNA replication
GO:0006974	response to DNA damage stimulus
GO:0008283	cell proliferation
GO:0006281	DNA repair
GO:0007049	cell cycle	204267_x_at	PKMYT1	Y	activated
GO:0008283	cell proliferation	205111_s_at	PLCE1	Y	inhibited
GO:0022403	cell cycle phase	202240_at	PLK1	Y	inhibited
GO:0000279	M phase
GO:0007067	mitosis
GO:0000087	M phase of mitotic cell cycle
GO:0000278	mitotic cell cycle
GO:0007049	cell cycle
GO:0022402	cell cycle process
GO:0000074	regulation of progression through cell cycle
GO:0051726	regulation of cell cycle
GO:0008283	cell proliferation
GO:0022403	cell cycle phase	203554_x_at	PTTG1
GO:0000279	M phase
GO:0007067	mitosis
GO:0000087	M phase of mitotic cell cycle
GO:0000278	mitotic cell cycle
GO:0007049	cell cycle
GO:0051301	cell division
GO:0022402	cell cycle process
GO:0007059	chromosome segregation
GO:0051276	chromosome organization and biogenesis
GO:0007049	cell cycle	205296_at	RBL1	Y	inhibited
GO:0022402	cell cycle process
GO:0000074	regulation of progression through cell cycle
GO:0051726	regulation of cell cycle
GO:0006259	DNA metabolic process
GO:0051276	chromosome organization and biogenesis
GO:0006260	DNA replication	201890_at	RRM2
GO:0006259	DNA metabolic process
GO:0008283	cell proliferation	202283_at	SERPINF1
GO:0022403	cell cycle phase	203625_x_at	SKP2
GO:0000278	mitotic cell cycle
GO:0007049	cell cycle
GO:0022402	cell cycle process
GO:0000074	regulation of progression through cell cycle
GO:0051726	regulation of cell cycle
GO:0051329	interphase of mitotic cell cycle
GO:0008283	cell proliferation
GO:0007049	cell cycle	212330_at	TFDP1	Y	inhibited
GO:0008283	cell proliferation
GO:0022403	cell cycle phase	203085_s_at	TGFB1	Y	activated
GO:0000279	M phase
GO:0007067	mitosis
GO:0000087	M phase of mitotic cell cycle
GO:0000278	mitotic cell cycle
GO:0007049	cell cycle
GO:0022402	cell cycle process
GO:0000074	regulation of progression through cell cycle
GO:0051726	regulation of cell cycle
GO:0007088	regulation of mitosis
GO:0000075	cell cycle checkpoint
GO:0008283	cell proliferation
GO:0007093	mitotic cell cycle checkpoint
GO:0022403	cell cycle phase	204822_at	TTK
GO:0000279	M phase
GO:0007067	mitosis
GO:0000087	M phase of mitotic cell cycle
GO:0000278	mitotic cell cycle
GO:0007049	cell cycle
GO:0022402	cell cycle process
GO:0000074	regulation of progression through cell cycle
GO:0051726	regulation of cell cycle
GO:0007088	regulation of mitosis
GO:0000075	cell cycle checkpoint
GO:0008283	cell proliferation
GO:0007093	mitotic cell cycle checkpoint
GO:0022403	cell cycle phase	212533_at	WEE1
GO:0000279	M phase
GO:0007067	mitosis
GO:0000087	M phase of mitotic cell cycle
GO:0000278	mitotic cell cycle
GO:0007049	cell cycle
GO:0051301	cell division
GO:0022402	cell cycle process
GO:0000074	regulation of progression through cell cycle
GO:0051726	regulation of cell cycle
GO:0008283	cell proliferation	201368_at	ZFP36L2

### Sheet: GSE 22875
Loop activities for cell cycle related proteins for dataset GSE22875 (after OTX2 silencing, threshold = 0.95)
Go Id	Function	Id (GEO GPL-570)	Gene Symbol	Expected behavoir after effective treatment	Nums of strong successful inhibiton/activation shortest paths	Successful Score	Nums of strong unsuccessful inhibition / activation shortest paths	Unsuccessful Score
GO:0022403	cell cycle phase	202095_s_at	BIRC5	inhibited	10577	10404.9	3	2.99972
GO:0000279	M phase
GO:0007067	mitosis
GO:0000087	M phase of mitotic cell cycle
GO:0000278	mitotic cell cycle
GO:0007049	cell cycle
GO:0051301	cell division
GO:0022402	cell cycle process
GO:0000074	regulation of progression through cell cycle
GO:0051726	regulation of cell cycle
GO:0007088	regulation of mitosis
GO:0000075	cell cycle checkpoint
GO:0051329	interphase of mitotic cell cycle
GO:0007346	regulation of progression through mitotic cell cycle
GO:0051303	establishment of chromosome localization
GO:0050000	chromosome localization
KEGG	cell cycle check points		CCNA1	inhibited	158	150.519	0	0
GO:0022403	cell cycle phase	213226_at	CCNA2	inhibited	597	572.861	0	0
GO:0000279	M phase
GO:0007067	mitosis
GO:0000087	M phase of mitotic cell cycle
GO:0000278	mitotic cell cycle
GO:0007049	cell cycle
GO:0051301	cell division
GO:0022402	cell cycle process
GO:0000074	regulation of progression through cell cycle
GO:0051726	regulation of cell cycle
GO:0007088	regulation of mitosis
GO:0000075	cell cycle checkpoint
GO:0007093	mitotic cell cycle checkpoint
GO:0031570	DNA integrity checkpoint
KEGG	cell cycle check points
GO:0022403	cell cycle phase	214710_s_at	CCNB1	inhibited	355	349.513	129	124.619
GO:0000279	M phase
GO:0007067	mitosis
GO:0000087	M phase of mitotic cell cycle
GO:0000278	mitotic cell cycle
GO:0007049	cell cycle
GO:0051301	cell division
GO:0022402	cell cycle process
GO:0000074	regulation of progression through cell cycle
GO:0051726	regulation of cell cycle
GO:0051329	interphase of mitotic cell cycle
KEGG	cell cycle check points
GO:0022403	cell cycle phase	202705_at	CCNB2	inhibited	355	349.513	197	194.43
GO:0000279	M phase
GO:0007067	mitosis
GO:0000087	M phase of mitotic cell cycle
GO:0000278	mitotic cell cycle
GO:0007049	cell cycle
GO:0051301	cell division
GO:0022402	cell cycle process
GO:0000074	regulation of progression through cell cycle
GO:0051726	regulation of cell cycle
KEGG	cell cycle check points
KEGG	cell cycle check points		CCND1	inhibited	1573	1550.5	37	36.6522
KEGG	cell cycle check points		CCND2	inhibited	455	446.329	126	122.855
GO:0007049	cell cycle	201700_at	CCND3	inhibited	977	967.133	35	34.6528
GO:0008283	cell proliferation
KEGG	cell cycle check points
GO:0022403	cell cycle phase	213523_at	CCNE1	inhibited	1982	1940.93	0	0
GO:0000278	mitotic cell cycle
GO:0007049	cell cycle
GO:0051301	cell division
GO:0022402	cell cycle process
GO:0006260	DNA replication
GO:0000074	regulation of progression through cell cycle
GO:0051726	regulation of cell cycle
GO:0006259	DNA metabolic process
GO:0006261	DNA-dependent DNA replication
GO:0006270	DNA replication initiation
GO:0051329	interphase of mitotic cell cycle
KEGG	cell cycle check points
KEGG	cell cycle check points		CCNE2	inhibited	599	579.215	3	2.95798
GO:0022403	cell cycle phase	1555772_a_at	CDC25A	inhibited	0	0	0	0
GO:0000279	M phase
GO:0007067	mitosis
GO:0000087	M phase of mitotic cell cycle
GO:0000278	mitotic cell cycle
GO:0007049	cell cycle
GO:0051301	cell division
GO:0022402	cell cycle process
GO:0000074	regulation of progression through cell cycle
GO:0051726	regulation of cell cycle
GO:0008283	cell proliferation
GO:0022403	cell cycle phase	201853_s_at	CDC25B	inhibited	600	591.478	0	0
GO:0000279	M phase
GO:0007067	mitosis
GO:0000087	M phase of mitotic cell cycle
GO:0000278	mitotic cell cycle
GO:0007049	cell cycle
GO:0051301	cell division
GO:0022402	cell cycle process
GO:0000074	regulation of progression through cell cycle
GO:0051726	regulation of cell cycle
GO:0008283	cell proliferation
GO:0022403	cell cycle phase	205167_s_at	CDC25C	inhibited	0	0	1	0.999931
GO:0000279	M phase
GO:0007067	mitosis
GO:0000087	M phase of mitotic cell cycle
GO:0000278	mitotic cell cycle
GO:0007049	cell cycle
GO:0051301	cell division
GO:0022402	cell cycle process
GO:0000074	regulation of progression through cell cycle
GO:0051726	regulation of cell cycle
GO:0007088	regulation of mitosis
GO:0051329	interphase of mitotic cell cycle
GO:0008283	cell proliferation
GO:0007346	regulation of progression through mitotic cell cycle
GO:0022403	cell cycle phase	203213_at	CDK1	inhibited	138	136.045	2028	1981.53
GO:0000279	M phase
GO:0007067	mitosis
GO:0000087	M phase of mitotic cell cycle
GO:0000278	mitotic cell cycle
GO:0007049	cell cycle
GO:0051301	cell division
GO:0022402	cell cycle process
GO:0000074	regulation of progression through cell cycle
GO:0051726	regulation of cell cycle
GO:0007088	regulation of mitosis
GO:0000075	cell cycle checkpoint
GO:0051329	interphase of mitotic cell cycle
GO:0006974	response to DNA damage stimulus
GO:0007346	regulation of progression through mitotic cell cycle
GO:0031570	DNA integrity checkpoint
GO:0007089	traversing start control point of mitotic cell cycle
KEGG	cell cycle check points
GO:0007049	cell cycle	204252_at	CDK2	inhibited	993	957.275	2	1.99722
GO:0006260	DNA replication
GO:0006259	DNA metabolic process
GO:0006261	DNA-dependent DNA replication
GO:0008283	cell proliferation
KEGG	cell cycle check points
KEGG	cell cycle check points		CDK4	inhibited	374	367.974	49	48.6514
KEGG	cell cycle check points		CDK6	inhibited	3	2.86976	2	1.9134
GO:0022403	cell cycle phase	205393_s_at	CHEK1	activated	0	0	0	0
GO:0000279	M phase
GO:0000278	mitotic cell cycle
GO:0007049	cell cycle
GO:0022402	cell cycle process
GO:0000074	regulation of progression through cell cycle
GO:0051726	regulation of cell cycle
GO:0006259	DNA metabolic process
GO:0000075	cell cycle checkpoint
GO:0051329	interphase of mitotic cell cycle
GO:0006974	response to DNA damage stimulus
GO:0008283	cell proliferation
GO:0006281	DNA repair
GO:0031570	DNA integrity checkpoint
GO:0007049	cell cycle	210416_s_at	CHEK2	activated	48	45.6406	0	0
GO:0022402	cell cycle process
GO:0000074	regulation of progression through cell cycle
GO:0051726	regulation of cell cycle
GO:0000075	cell cycle checkpoint
GO:0006974	response to DNA damage stimulus
GO:0031570	DNA integrity checkpoint
GO:0007049	cell cycle	228361_at	E2F2	inhibited	1376	1359.85	218	210.671
GO:0007049	cell cycle	203693_s_at	E2F3	inhibited	1381	1367.86	216	208.633
GO:0008283	cell proliferation	224833_at	ETS1	activated	16160	15825.1	0	0
GO:0008283	cell proliferation	210287_s_at	FLT1	inhibited	0	0	1031	997.127
GO:0007049	cell cycle	214352_s_at	KRAS	inhibited	1281	1259.35	0	0
GO:0022402	cell cycle process
GO:0000074	regulation of progression through cell cycle
GO:0051726	regulation of cell cycle
GO:0008283	cell proliferation
GO:0008283	cell proliferation	203510_at	MET	inhibited	293	288.23	0	0
GO:0007049	cell cycle	201202_at	PCNA	inhibited	3600	3527.68	0	0
GO:0022402	cell cycle process
GO:0006260	DNA replication
GO:0000074	regulation of progression through cell cycle
GO:0051726	regulation of cell cycle
GO:0006259	DNA metabolic process
GO:0006261	DNA-dependent DNA replication
GO:0006974	response to DNA damage stimulus
GO:0008283	cell proliferation
GO:0006281	DNA repair
GO:0007049	cell cycle	204267_x_at	PKMYT1	activated	0	0	0	0
GO:0008283	cell proliferation	205111_s_at	PLCE1	inhibited	3982	3899.77	0	0
GO:0022403	cell cycle phase	202240_at	PLK1	inhibited	0	0	0	0
GO:0000279	M phase
GO:0007067	mitosis
GO:0000087	M phase of mitotic cell cycle
GO:0000278	mitotic cell cycle
GO:0007049	cell cycle
GO:0022402	cell cycle process
GO:0000074	regulation of progression through cell cycle
GO:0051726	regulation of cell cycle
GO:0008283	cell proliferation
GO:0007049	cell cycle	205296_at	RBL1	inhibited	577	567.485	871	861.639
GO:0022402	cell cycle process
GO:0000074	regulation of progression through cell cycle
GO:0051726	regulation of cell cycle
GO:0006259	DNA metabolic process
GO:0051276	chromosome organization and biogenesis
GO:0007049	cell cycle	212330_at	TFDP1	inhibited	3386	3348.12	0	0
GO:0008283	cell proliferation
GO:0022403	cell cycle phase	203085_s_at	TGFB1	activated	0	0	0	0
GO:0000279	M phase
GO:0007067	mitosis
GO:0000087	M phase of mitotic cell cycle
GO:0000278	mitotic cell cycle
GO:0007049	cell cycle
GO:0022402	cell cycle process
GO:0000074	regulation of progression through cell cycle
GO:0051726	regulation of cell cycle
GO:0007088	regulation of mitosis
GO:0000075	cell cycle checkpoint
GO:0008283	cell proliferation
GO:0007093	mitotic cell cycle checkpoint
	KEGG, driver mutation gene		MYC	inhibited	948	939.021	34	33.4234

### Sheet: Group 3 MB Tumors
Loop activities for cell cycle related proteins for Group 3 MB tumors (no treatments, threshold = 0.95)
Go Id	Function	Id (GEO GPL-570)	Gene Symbol	Nums of strong successful inhibiton/activation shortest paths	Successful Score	Nums of strong unsuccessful inhibition / activation shortest paths	Unsuccessful Score
GO:0022403	cell cycle phase	202095_s_at	BIRC5	61	60.39	3	2.93411
GO:0000279	M phase
GO:0007067	mitosis
GO:0000087	M phase of mitotic cell cycle
GO:0000278	mitotic cell cycle
GO:0007049	cell cycle
GO:0051301	cell division
GO:0022402	cell cycle process
GO:0000074	regulation of progression through cell cycle
GO:0051726	regulation of cell cycle
GO:0007088	regulation of mitosis
GO:0000075	cell cycle checkpoint
GO:0051329	interphase of mitotic cell cycle
GO:0007346	regulation of progression through mitotic cell cycle
GO:0051303	establishment of chromosome localization
GO:0050000	chromosome localization
KEGG	cell cycle check points		CCNA1	0	0	664	653.727
GO:0022403	cell cycle phase	213226_at	CCNA2	0	0	1439	1404.36
GO:0000279	M phase
GO:0007067	mitosis
GO:0000087	M phase of mitotic cell cycle
GO:0000278	mitotic cell cycle
GO:0007049	cell cycle
GO:0051301	cell division
GO:0022402	cell cycle process
GO:0000074	regulation of progression through cell cycle
GO:0051726	regulation of cell cycle
GO:0007088	regulation of mitosis
GO:0000075	cell cycle checkpoint
GO:0007093	mitotic cell cycle checkpoint
GO:0031570	DNA integrity checkpoint
KEGG	cell cycle check points
GO:0022403	cell cycle phase	214710_s_at	CCNB1	2031	2009.79	5	4.95784
GO:0000279	M phase
GO:0007067	mitosis
GO:0000087	M phase of mitotic cell cycle
GO:0000278	mitotic cell cycle
GO:0007049	cell cycle
GO:0051301	cell division
GO:0022402	cell cycle process
GO:0000074	regulation of progression through cell cycle
GO:0051726	regulation of cell cycle
GO:0051329	interphase of mitotic cell cycle
KEGG	cell cycle check points
GO:0022403	cell cycle phase	202705_at	CCNB2	2031	2009.79	4	3.94334
GO:0000279	M phase
GO:0007067	mitosis
GO:0000087	M phase of mitotic cell cycle
GO:0000278	mitotic cell cycle
GO:0007049	cell cycle
GO:0051301	cell division
GO:0022402	cell cycle process
GO:0000074	regulation of progression through cell cycle
GO:0051726	regulation of cell cycle
KEGG	cell cycle check points
KEGG	cell cycle check points		CCND1	1030	1018.25	246	236.786
KEGG	cell cycle check points		CCND2	952	942.009	583	577.601
GO:0007049	cell cycle	201700_at	CCND3	618	611.024	30	29.0659
GO:0008283	cell proliferation
KEGG	cell cycle check points
GO:0022403	cell cycle phase	213523_at	CCNE1	341	328.426	680	653.303
GO:0000278	mitotic cell cycle
GO:0007049	cell cycle
GO:0051301	cell division
GO:0022402	cell cycle process
GO:0006260	DNA replication
GO:0000074	regulation of progression through cell cycle
GO:0051726	regulation of cell cycle
GO:0006259	DNA metabolic process
GO:0006261	DNA-dependent DNA replication
GO:0006270	DNA replication initiation
GO:0051329	interphase of mitotic cell cycle
KEGG	cell cycle check points
KEGG	cell cycle check points		CCNE2	4	3.92011	951	940.266
GO:0022403	cell cycle phase	1555772_a_at	CDC25A	0	0	0	0
GO:0000279	M phase
GO:0007067	mitosis
GO:0000087	M phase of mitotic cell cycle
GO:0000278	mitotic cell cycle
GO:0007049	cell cycle
GO:0051301	cell division
GO:0022402	cell cycle process
GO:0000074	regulation of progression through cell cycle
GO:0051726	regulation of cell cycle
GO:0008283	cell proliferation
GO:0022403	cell cycle phase	201853_s_at	CDC25B	1474	1458.51	0	0
GO:0000279	M phase
GO:0007067	mitosis
GO:0000087	M phase of mitotic cell cycle
GO:0000278	mitotic cell cycle
GO:0007049	cell cycle
GO:0051301	cell division
GO:0022402	cell cycle process
GO:0000074	regulation of progression through cell cycle
GO:0051726	regulation of cell cycle
GO:0008283	cell proliferation
GO:0022403	cell cycle phase	205167_s_at	CDC25C	9	8.88802	1	0.996602
GO:0000279	M phase
GO:0007067	mitosis
GO:0000087	M phase of mitotic cell cycle
GO:0000278	mitotic cell cycle
GO:0007049	cell cycle
GO:0051301	cell division
GO:0022402	cell cycle process
GO:0000074	regulation of progression through cell cycle
GO:0051726	regulation of cell cycle
GO:0007088	regulation of mitosis
GO:0051329	interphase of mitotic cell cycle
GO:0008283	cell proliferation
GO:0007346	regulation of progression through mitotic cell cycle
GO:0022403	cell cycle phase	203213_at	CDK1	59	58.2569	2781	2741.47
GO:0000279	M phase
GO:0007067	mitosis
GO:0000087	M phase of mitotic cell cycle
GO:0000278	mitotic cell cycle
GO:0007049	cell cycle
GO:0051301	cell division
GO:0022402	cell cycle process
GO:0000074	regulation of progression through cell cycle
GO:0051726	regulation of cell cycle
GO:0007088	regulation of mitosis
GO:0000075	cell cycle checkpoint
GO:0051329	interphase of mitotic cell cycle
GO:0006974	response to DNA damage stimulus
GO:0007346	regulation of progression through mitotic cell cycle
GO:0031570	DNA integrity checkpoint
GO:0007089	traversing start control point of mitotic cell cycle
KEGG	cell cycle check points
GO:0007049	cell cycle	204252_at	CDK2	361	350.527	392	372.798
GO:0006260	DNA replication
GO:0006259	DNA metabolic process
GO:0006261	DNA-dependent DNA replication
GO:0008283	cell proliferation
KEGG	cell cycle check points
KEGG	cell cycle check points		CDK4	16	15.5817	4540	4473.19
KEGG	cell cycle check points		CDK6	178	173.285	0	0
GO:0022403	cell cycle phase	205393_s_at	CHEK1	0	0	0	0
GO:0000279	M phase
GO:0000278	mitotic cell cycle
GO:0007049	cell cycle
GO:0022402	cell cycle process
GO:0000074	regulation of progression through cell cycle
GO:0051726	regulation of cell cycle
GO:0006259	DNA metabolic process
GO:0000075	cell cycle checkpoint
GO:0051329	interphase of mitotic cell cycle
GO:0006974	response to DNA damage stimulus
GO:0008283	cell proliferation
GO:0006281	DNA repair
GO:0031570	DNA integrity checkpoint
GO:0007049	cell cycle	210416_s_at	CHEK2	0	0	0	0
GO:0022402	cell cycle process
GO:0000074	regulation of progression through cell cycle
GO:0051726	regulation of cell cycle
GO:0000075	cell cycle checkpoint
GO:0006974	response to DNA damage stimulus
GO:0031570	DNA integrity checkpoint
GO:0007049	cell cycle	228361_at	E2F2	141	137.92	0	0
GO:0007049	cell cycle	203693_s_at	E2F3	488	476.575	2903	2870.01
GO:0008283	cell proliferation	224833_at	ETS1	0	0	70	67.6506
GO:0008283	cell proliferation	210287_s_at	FLT1	30	29.6514	86	82.6955
GO:0007049	cell cycle	214352_s_at	KRAS	1912	1892.37	8	7.92
GO:0022402	cell cycle process
GO:0000074	regulation of progression through cell cycle
GO:0051726	regulation of cell cycle
GO:0008283	cell proliferation
GO:0008283	cell proliferation	203510_at	MET	674	666.789	60	57.3552
GO:0007049	cell cycle	201202_at	PCNA	0	0	0	0
GO:0022402	cell cycle process
GO:0006260	DNA replication
GO:0000074	regulation of progression through cell cycle
GO:0051726	regulation of cell cycle
GO:0006259	DNA metabolic process
GO:0006261	DNA-dependent DNA replication
GO:0006974	response to DNA damage stimulus
GO:0008283	cell proliferation
GO:0006281	DNA repair
GO:0007049	cell cycle	204267_x_at	PKMYT1	0	0	0	0
GO:0008283	cell proliferation	205111_s_at	PLCE1	5371	5262.5	0	0
GO:0022403	cell cycle phase	202240_at	PLK1	2058	2036.5	0	0
GO:0000279	M phase
GO:0007067	mitosis
GO:0000087	M phase of mitotic cell cycle
GO:0000278	mitotic cell cycle
GO:0007049	cell cycle
GO:0022402	cell cycle process
GO:0000074	regulation of progression through cell cycle
GO:0051726	regulation of cell cycle
GO:0008283	cell proliferation
GO:0007049	cell cycle	205296_at	RBL1	749	740.891	476	463.421
GO:0022402	cell cycle process
GO:0000074	regulation of progression through cell cycle
GO:0051726	regulation of cell cycle
GO:0006259	DNA metabolic process
GO:0051276	chromosome organization and biogenesis
GO:0007049	cell cycle	212330_at	TFDP1	32	31.3767	190	181.679
GO:0008283	cell proliferation
GO:0022403	cell cycle phase	203085_s_at	TGFB1	0	0	0	0
GO:0000279	M phase
GO:0007067	mitosis
GO:0000087	M phase of mitotic cell cycle
GO:0000278	mitotic cell cycle
GO:0007049	cell cycle
GO:0022402	cell cycle process
GO:0000074	regulation of progression through cell cycle
GO:0051726	regulation of cell cycle
GO:0007088	regulation of mitosis
GO:0000075	cell cycle checkpoint
GO:0008283	cell proliferation
GO:0007093	mitotic cell cycle checkpoint
	KEGG, driver mutation gene		MYC	120	118.751	519	512.722

### Sheet: SHH MB Tumors
Loop activities for cell cycle related proteins for SHH MB tumors (no treatments, threshold = 0.95)
Go Id	Function	Id (GEO GPL-570)	Gene Symbol	Nums of strong successful inhibiton/activation shortest paths	Successful Score	Nums of strong unsuccessful inhibition / activation shortest paths	Unsuccessful Score
GO:0022403	cell cycle phase	202095_s_at	BIRC5	1	0.99	14	13.7877
GO:0000279	M phase
GO:0007067	mitosis
GO:0000087	M phase of mitotic cell cycle
GO:0000278	mitotic cell cycle
GO:0007049	cell cycle
GO:0051301	cell division
GO:0022402	cell cycle process
GO:0000074	regulation of progression through cell cycle
GO:0051726	regulation of cell cycle
GO:0007088	regulation of mitosis
GO:0000075	cell cycle checkpoint
GO:0051329	interphase of mitotic cell cycle
GO:0007346	regulation of progression through mitotic cell cycle
GO:0051303	establishment of chromosome localization
GO:0050000	chromosome localization
KEGG	cell cycle check points		CCNA1	0	0	213	205.758
GO:0022403	cell cycle phase	213226_at	CCNA2	0	0	397	392.934
GO:0000279	M phase
GO:0007067	mitosis
GO:0000087	M phase of mitotic cell cycle
GO:0000278	mitotic cell cycle
GO:0007049	cell cycle
GO:0051301	cell division
GO:0022402	cell cycle process
GO:0000074	regulation of progression through cell cycle
GO:0051726	regulation of cell cycle
GO:0007088	regulation of mitosis
GO:0000075	cell cycle checkpoint
GO:0007093	mitotic cell cycle checkpoint
GO:0031570	DNA integrity checkpoint
KEGG	cell cycle check points
GO:0022403	cell cycle phase	214710_s_at	CCNB1	443	437.768	28	26.8448
GO:0000279	M phase
GO:0007067	mitosis
GO:0000087	M phase of mitotic cell cycle
GO:0000278	mitotic cell cycle
GO:0007049	cell cycle
GO:0051301	cell division
GO:0022402	cell cycle process
GO:0000074	regulation of progression through cell cycle
GO:0051726	regulation of cell cycle
GO:0051329	interphase of mitotic cell cycle
KEGG	cell cycle check points
GO:0022403	cell cycle phase	202705_at	CCNB2	443	437.768	4	3.97737
GO:0000279	M phase
GO:0007067	mitosis
GO:0000087	M phase of mitotic cell cycle
GO:0000278	mitotic cell cycle
GO:0007049	cell cycle
GO:0051301	cell division
GO:0022402	cell cycle process
GO:0000074	regulation of progression through cell cycle
GO:0051726	regulation of cell cycle
KEGG	cell cycle check points
KEGG	cell cycle check points		CCND1	250	247.461	70	76.8315
KEGG	cell cycle check points		CCND2	250	247.461	565	559.381
GO:0007049	cell cycle	201700_at	CCND3	49	48.4554	68	65.9135
GO:0008283	cell proliferation
KEGG	cell cycle check points
GO:0022403	cell cycle phase	213523_at	CCNE1	0	0	593	584.485
GO:0000278	mitotic cell cycle
GO:0007049	cell cycle
GO:0051301	cell division
GO:0022402	cell cycle process
GO:0006260	DNA replication
GO:0000074	regulation of progression through cell cycle
GO:0051726	regulation of cell cycle
GO:0006259	DNA metabolic process
GO:0006261	DNA-dependent DNA replication
GO:0006270	DNA replication initiation
GO:0051329	interphase of mitotic cell cycle
KEGG	cell cycle check points
KEGG	cell cycle check points		CCNE2	0	0	583	574.344
GO:0022403	cell cycle phase	1555772_a_at	CDC25A	0	0	0	0
GO:0000279	M phase
GO:0007067	mitosis
GO:0000087	M phase of mitotic cell cycle
GO:0000278	mitotic cell cycle
GO:0007049	cell cycle
GO:0051301	cell division
GO:0022402	cell cycle process
GO:0000074	regulation of progression through cell cycle
GO:0051726	regulation of cell cycle
GO:0008283	cell proliferation
GO:0022403	cell cycle phase	201853_s_at	CDC25B	732	724.324	0	0
GO:0000279	M phase
GO:0007067	mitosis
GO:0000087	M phase of mitotic cell cycle
GO:0000278	mitotic cell cycle
GO:0007049	cell cycle
GO:0051301	cell division
GO:0022402	cell cycle process
GO:0000074	regulation of progression through cell cycle
GO:0051726	regulation of cell cycle
GO:0008283	cell proliferation
GO:0022403	cell cycle phase	205167_s_at	CDC25C	0	0	53	50.9693
GO:0000279	M phase
GO:0007067	mitosis
GO:0000087	M phase of mitotic cell cycle
GO:0000278	mitotic cell cycle
GO:0007049	cell cycle
GO:0051301	cell division
GO:0022402	cell cycle process
GO:0000074	regulation of progression through cell cycle
GO:0051726	regulation of cell cycle
GO:0007088	regulation of mitosis
GO:0051329	interphase of mitotic cell cycle
GO:0008283	cell proliferation
GO:0007346	regulation of progression through mitotic cell cycle
GO:0022403	cell cycle phase	203213_at	CDK1	107	105.938	524	516.365
GO:0000279	M phase
GO:0007067	mitosis
GO:0000087	M phase of mitotic cell cycle
GO:0000278	mitotic cell cycle
GO:0007049	cell cycle
GO:0051301	cell division
GO:0022402	cell cycle process
GO:0000074	regulation of progression through cell cycle
GO:0051726	regulation of cell cycle
GO:0007088	regulation of mitosis
GO:0000075	cell cycle checkpoint
GO:0051329	interphase of mitotic cell cycle
GO:0006974	response to DNA damage stimulus
GO:0007346	regulation of progression through mitotic cell cycle
GO:0031570	DNA integrity checkpoint
GO:0007089	traversing start control point of mitotic cell cycle
KEGG	cell cycle check points
GO:0007049	cell cycle	204252_at	CDK2	0	0	535	520.989
GO:0006260	DNA replication
GO:0006259	DNA metabolic process
GO:0006261	DNA-dependent DNA replication
GO:0008283	cell proliferation
KEGG	cell cycle check points
KEGG	cell cycle check points		CDK4	0	0	3134	3093.99
KEGG	cell cycle check points		CDK6	0	0	3121	3038.91
GO:0022403	cell cycle phase	205393_s_at	CHEK1	0	0	0	0
GO:0000279	M phase
GO:0000278	mitotic cell cycle
GO:0007049	cell cycle
GO:0022402	cell cycle process
GO:0000074	regulation of progression through cell cycle
GO:0051726	regulation of cell cycle
GO:0006259	DNA metabolic process
GO:0000075	cell cycle checkpoint
GO:0051329	interphase of mitotic cell cycle
GO:0006974	response to DNA damage stimulus
GO:0008283	cell proliferation
GO:0006281	DNA repair
GO:0031570	DNA integrity checkpoint
GO:0007049	cell cycle	210416_s_at	CHEK2	0	0	0	0
GO:0022402	cell cycle process
GO:0000074	regulation of progression through cell cycle
GO:0051726	regulation of cell cycle
GO:0000075	cell cycle checkpoint
GO:0006974	response to DNA damage stimulus
GO:0031570	DNA integrity checkpoint
GO:0007049	cell cycle	228361_at	E2F2	140	136.536	0	0
GO:0007049	cell cycle	203693_s_at	E2F3	0	0	1442	1414.57
GO:0008283	cell proliferation	224833_at	ETS1	0	0	45	43.235
GO:0008283	cell proliferation	210287_s_at	FLT1	1	0.99	9	8.70494
GO:0007049	cell cycle	214352_s_at	KRAS	1096	1084.94	0	0
GO:0022402	cell cycle process
GO:0000074	regulation of progression through cell cycle
GO:0051726	regulation of cell cycle
GO:0008283	cell proliferation
GO:0008283	cell proliferation	203510_at	MET	1537	1521.19	1	0.980943
GO:0007049	cell cycle	201202_at	PCNA	0	0	0	0
GO:0022402	cell cycle process
GO:0006260	DNA replication
GO:0000074	regulation of progression through cell cycle
GO:0051726	regulation of cell cycle
GO:0006259	DNA metabolic process
GO:0006261	DNA-dependent DNA replication
GO:0006974	response to DNA damage stimulus
GO:0008283	cell proliferation
GO:0006281	DNA repair
GO:0007049	cell cycle	204267_x_at	PKMYT1	0	0	0	0
GO:0008283	cell proliferation	205111_s_at	PLCE1	5654	5596.52	110	105.589
GO:0022403	cell cycle phase	202240_at	PLK1	445	439.748	34	32.604
GO:0000279	M phase
GO:0007067	mitosis
GO:0000087	M phase of mitotic cell cycle
GO:0000278	mitotic cell cycle
GO:0007049	cell cycle
GO:0022402	cell cycle process
GO:0000074	regulation of progression through cell cycle
GO:0051726	regulation of cell cycle
GO:0008283	cell proliferation
GO:0007049	cell cycle	205296_at	RBL1	1050	1029.78	373	364.858
GO:0022402	cell cycle process
GO:0000074	regulation of progression through cell cycle
GO:0051726	regulation of cell cycle
GO:0006259	DNA metabolic process
GO:0051276	chromosome organization and biogenesis
GO:0007049	cell cycle	212330_at	TFDP1	0	0	0	0
GO:0008283	cell proliferation
GO:0022403	cell cycle phase	203085_s_at	TGFB1	1	0.97523	0	0
GO:0000279	M phase
GO:0007067	mitosis
GO:0000087	M phase of mitotic cell cycle
GO:0000278	mitotic cell cycle
GO:0007049	cell cycle
GO:0022402	cell cycle process
GO:0000074	regulation of progression through cell cycle
GO:0051726	regulation of cell cycle
GO:0007088	regulation of mitosis
GO:0000075	cell cycle checkpoint
GO:0008283	cell proliferation
GO:0007093	mitotic cell cycle checkpoint

### Sheet: GSE 77042
Loop activities for cell cycle related proteins for dataset GSE77042 (threshold = 0.95)
					dose = 40 mg/kg each day				dose = 80 mg/kg each day
Go Id	Function	Id (GEO GPL-570)	Gene Symbol	Expected behavoir after effective treatment	Successful Score	Nums of strong successful inhibiton/activation shortest paths	Unsuccessful Score	Nums of strong unsuccessful inhibition / activation shortest paths	Successful Score	Nums of strong successful inhibiton/activation shortest paths	Unsuccessful Score	Nums of strong unsuccessful inhibition / activation shortest paths
GO:0022403	cell cycle phase	202095_s_at	BIRC5	inhibited	7536.82	7656	0	0	6963.73	7092	0	0
GO:0000279	M phase
GO:0007067	mitosis
GO:0000087	M phase of mitotic cell cycle
GO:0000278	mitotic cell cycle
GO:0007049	cell cycle
GO:0051301	cell division
GO:0022402	cell cycle process
GO:0000074	regulation of progression through cell cycle
GO:0051726	regulation of cell cycle
GO:0007088	regulation of mitosis
GO:0000075	cell cycle checkpoint
GO:0051329	interphase of mitotic cell cycle
GO:0007346	regulation of progression through mitotic cell cycle
GO:0051303	establishment of chromosome localization
GO:0050000	chromosome localization
KEGG	cell cycle check points		CCNA1	inhibited	60.426	61	985	957.401	51.3032	52	0.952198	1
GO:0022403	cell cycle phase	213226_at	CCNA2	inhibited	361.573	370	1165.97	1190	51.3034	52	0	0
GO:0000279	M phase
GO:0007067	mitosis
GO:0000087	M phase of mitotic cell cycle
GO:0000278	mitotic cell cycle
GO:0007049	cell cycle
GO:0051301	cell division
GO:0022402	cell cycle process
GO:0000074	regulation of progression through cell cycle
GO:0051726	regulation of cell cycle
GO:0007088	regulation of mitosis
GO:0000075	cell cycle checkpoint
GO:0007093	mitotic cell cycle checkpoint
GO:0031570	DNA integrity checkpoint
KEGG	cell cycle check points
GO:0022403	cell cycle phase	214710_s_at	CCNB1	inhibited	0	0	0	0	0	0	21.4652	22
GO:0000279	M phase
GO:0007067	mitosis
GO:0000087	M phase of mitotic cell cycle
GO:0000278	mitotic cell cycle
GO:0007049	cell cycle
GO:0051301	cell division
GO:0022402	cell cycle process
GO:0000074	regulation of progression through cell cycle
GO:0051726	regulation of cell cycle
GO:0051329	interphase of mitotic cell cycle
KEGG	cell cycle check points
GO:0022403	cell cycle phase	202705_at	CCNB2	inhibited	1458.03	1491	0.957426	1	754.099	767	21.4658	22
GO:0000279	M phase
GO:0007067	mitosis
GO:0000087	M phase of mitotic cell cycle
GO:0000278	mitotic cell cycle
GO:0007049	cell cycle
GO:0051301	cell division
GO:0022402	cell cycle process
GO:0000074	regulation of progression through cell cycle
GO:0051726	regulation of cell cycle
KEGG	cell cycle check points
KEGG	cell cycle check points		CCND1	inhibited	1377.7	1397	244.735	253	1117.03	1130	57.7761	58
KEGG	cell cycle check points		CCND2	inhibited	1052.65	1072	316.419	324	608.443	616	123.63	125
GO:0007049	cell cycle	201700_at	CCND3	inhibited	986.643	1002	1680.35	1725	356.962	361	83.5128	87
GO:0008283	cell proliferation
KEGG	cell cycle check points
GO:0022403	cell cycle phase	213523_at	CCNE1	inhibited	597.514	608	1510.78	1542	779.02	789	0	0
GO:0000278	mitotic cell cycle
GO:0007049	cell cycle
GO:0051301	cell division
GO:0022402	cell cycle process
GO:0006260	DNA replication
GO:0000074	regulation of progression through cell cycle
GO:0051726	regulation of cell cycle
GO:0006259	DNA metabolic process
GO:0006261	DNA-dependent DNA replication
GO:0006270	DNA replication initiation
GO:0051329	interphase of mitotic cell cycle
KEGG	cell cycle check points
KEGG	cell cycle check points		CCNE2	inhibited	368.63	375	1174.89	1208	13.999	14	0	0
GO:0022403	cell cycle phase	1555772_a_at	CDC25A	inhibited	0	0	2101.21	2148	0	0	3738.02	3814
GO:0000279	M phase
GO:0007067	mitosis
GO:0000087	M phase of mitotic cell cycle
GO:0000278	mitotic cell cycle
GO:0007049	cell cycle
GO:0051301	cell division
GO:0022402	cell cycle process
GO:0000074	regulation of progression through cell cycle
GO:0051726	regulation of cell cycle
GO:0008283	cell proliferation
GO:0022403	cell cycle phase	201853_s_at	CDC25B	inhibited	1878.84	1913	0.972675	1	1499.86	1528	3.99997	4
GO:0000279	M phase
GO:0007067	mitosis
GO:0000087	M phase of mitotic cell cycle
GO:0000278	mitotic cell cycle
GO:0007049	cell cycle
GO:0051301	cell division
GO:0022402	cell cycle process
GO:0000074	regulation of progression through cell cycle
GO:0051726	regulation of cell cycle
GO:0008283	cell proliferation
GO:0022403	cell cycle phase	205167_s_at	CDC25C	inhibited	0	0	1.99998	2	19.0659	20	2	2
GO:0000279	M phase
GO:0007067	mitosis
GO:0000087	M phase of mitotic cell cycle
GO:0000278	mitotic cell cycle
GO:0007049	cell cycle
GO:0051301	cell division
GO:0022402	cell cycle process
GO:0000074	regulation of progression through cell cycle
GO:0051726	regulation of cell cycle
GO:0007088	regulation of mitosis
GO:0051329	interphase of mitotic cell cycle
GO:0008283	cell proliferation
GO:0007346	regulation of progression through mitotic cell cycle
GO:0022403	cell cycle phase	203213_at	CDK1	inhibited	0	0	16.2056	17	0	0	1566.59	1593
GO:0000279	M phase
GO:0007067	mitosis
GO:0000087	M phase of mitotic cell cycle
GO:0000278	mitotic cell cycle
GO:0007049	cell cycle
GO:0051301	cell division
GO:0022402	cell cycle process
GO:0000074	regulation of progression through cell cycle
GO:0051726	regulation of cell cycle
GO:0007088	regulation of mitosis
GO:0000075	cell cycle checkpoint
GO:0051329	interphase of mitotic cell cycle
GO:0006974	response to DNA damage stimulus
GO:0007346	regulation of progression through mitotic cell cycle
GO:0031570	DNA integrity checkpoint
GO:0007089	traversing start control point of mitotic cell cycle
KEGG	cell cycle check points
GO:0007049	cell cycle	204252_at	CDK2	inhibited	55.1762	57	1512.71	1544	0	0	0	0
GO:0006260	DNA replication
GO:0006259	DNA metabolic process
GO:0006261	DNA-dependent DNA replication
GO:0008283	cell proliferation
KEGG	cell cycle check points
KEGG	cell cycle check points		CDK4	inhibited	83.5702	85	2024.71	2074	96.9119	99	158.186	164
KEGG	cell cycle check points		CDK6	inhibited	84.5699	86	1503.52	1552	96.9119	99	152.971	159
GO:0022403	cell cycle phase	205393_s_at	CHEK1	activated	0	0	0	0	1577.97	1607	0	0
GO:0000279	M phase
GO:0000278	mitotic cell cycle
GO:0007049	cell cycle
GO:0022402	cell cycle process
GO:0000074	regulation of progression through cell cycle
GO:0051726	regulation of cell cycle
GO:0006259	DNA metabolic process
GO:0000075	cell cycle checkpoint
GO:0051329	interphase of mitotic cell cycle
GO:0006974	response to DNA damage stimulus
GO:0008283	cell proliferation
GO:0006281	DNA repair
GO:0031570	DNA integrity checkpoint
GO:0007049	cell cycle	210416_s_at	CHEK2	activated	2135.96	2169	0	0	1577.97	1607	0	0
GO:0022402	cell cycle process
GO:0000074	regulation of progression through cell cycle
GO:0051726	regulation of cell cycle
GO:0000075	cell cycle checkpoint
GO:0006974	response to DNA damage stimulus
GO:0031570	DNA integrity checkpoint
GO:0007049	cell cycle	228361_at	E2F2	inhibited	0.95014	1	1955.64	1980	0	0	32.5356	33
GO:0007049	cell cycle	203693_s_at	E2F3	inhibited	168.867	177	1955.63	1980	0	0	32.5356	33
GO:0008283	cell proliferation	224833_at	ETS1	activated	5135.09	5245	0	0	5601.95	5695	0	0
GO:0008283	cell proliferation	210287_s_at	FLT1	inhibited	1849.27	1891	0	0	624.226	635	0	0
GO:0007049	cell cycle	214352_s_at	KRAS	inhibited	1155.95	1172	2	2	960.852	971	2	2
GO:0022402	cell cycle process
GO:0000074	regulation of progression through cell cycle
GO:0051726	regulation of cell cycle
GO:0008283	cell proliferation
GO:0008283	cell proliferation	203510_at	MET	inhibited	3427.24	3502	0	0	1190.01	1224	0	0
GO:0007049	cell cycle	201202_at	PCNA	inhibited	3005.37	3051	0	0	539.777	557	0	0
GO:0022402	cell cycle process
GO:0006260	DNA replication
GO:0000074	regulation of progression through cell cycle
GO:0051726	regulation of cell cycle
GO:0006259	DNA metabolic process
GO:0006261	DNA-dependent DNA replication
GO:0006974	response to DNA damage stimulus
GO:0008283	cell proliferation
GO:0006281	DNA repair
GO:0007049	cell cycle	204267_x_at	PKMYT1	activated	0	0	0	0	0	0	19.0659	20
GO:0008283	cell proliferation	205111_s_at	PLCE1	inhibited	4192.65	4252	0	0	2836.19	2868	0	0
GO:0022403	cell cycle phase	202240_at	PLK1	inhibited	1463.24	1496	0	0	1262.26	1279	0	0
GO:0000279	M phase
GO:0007067	mitosis
GO:0000087	M phase of mitotic cell cycle
GO:0000278	mitotic cell cycle
GO:0007049	cell cycle
GO:0022402	cell cycle process
GO:0000074	regulation of progression through cell cycle
GO:0051726	regulation of cell cycle
GO:0008283	cell proliferation
GO:0007049	cell cycle	205296_at	RBL1	inhibited	300.936	307	1815.46	1840	444.473	451	1303.73	1320
GO:0022402	cell cycle process
GO:0000074	regulation of progression through cell cycle
GO:0051726	regulation of cell cycle
GO:0006259	DNA metabolic process
GO:0051276	chromosome organization and biogenesis
GO:0007049	cell cycle	212330_at	TFDP1	inhibited	4468.76	4524	0	0	0	0	0	0
GO:0008283	cell proliferation
GO:0022403	cell cycle phase	203085_s_at	TGFB1	activated	0	0	0	0	0	0	0	0
GO:0000279	M phase
GO:0007067	mitosis
GO:0000087	M phase of mitotic cell cycle
GO:0000278	mitotic cell cycle
GO:0007049	cell cycle
GO:0022402	cell cycle process
GO:0000074	regulation of progression through cell cycle
GO:0051726	regulation of cell cycle
GO:0007088	regulation of mitosis
GO:0000075	cell cycle checkpoint
GO:0008283	cell proliferation
GO:0007093	mitotic cell cycle checkpoint
