## Supplementary Table S6 for "A Signaling Network based Computational Model to Uncover Loop as the Novel Molecular Mechanisms for Medulloblastoma" (part 1 of 2)

### Sheet: GSE22875
state_0_score and state_1_score of loop edges for dataset GSE22875
gene_1	gene_2	relation	state_0_score	state_1_score
PRKAG2	ELAVL1	inhibition	0.723602	0.276398
PRKAG2	PPARGC1A	activation	0.383404	0.616596
PRKAG2	CRTC2	inhibition	0.469348	0.530652
PRKAG2	MTOR	inhibition	0.698641	0.301359
PRKAG2	RPTOR	inhibition	0.70424	0.29576
PRKAG2	AKT1S1	inhibition	0.498752	0.501248
PRKAG2	TBC1D1	inhibition	0.70861	0.29139
PRKAG2	TSC2	activation	0.383095	0.616905
PRKAG2	TSC1	activation	0.383485	0.616515
PRKAG3	ELAVL1	inhibition	0.845805	0.154195
PRKAG3	PPARGC1A	activation	0.999912	8.84e-05
PRKAG3	CRTC2	inhibition	0.844396	0.155604
PRKAG3	MTOR	inhibition	0.999854	0.000145591
PRKAG3	RPTOR	inhibition	0.99955	0.000450248
PRKAG3	AKT1S1	inhibition	0.845805	0.154195
PRKAG3	TBC1D1	inhibition	0.99955	0.000450248
PRKAG3	TSC2	activation	0.499972	2.81e-05
PRKAG3	TSC1	activation	0.996785	0.00321479
PRKAA1	ELAVL1	inhibition	0.5	0.5
PRKAA1	PPARGC1A	activation	0.699991	0.300009
PRKAA1	CRTC2	inhibition	0.5	0.5
PRKAA1	MTOR	inhibition	0.5	0.5
PRKAA1	RPTOR	inhibition	0.5	0.5
PRKAA1	AKT1S1	inhibition	0.5	0.5
PRKAA1	TBC1D1	inhibition	0.5	0.5
PRKAA1	TSC2	activation	0.875	0.125
PRKAA1	TSC1	activation	0.660013	0.339987
PRKAA2	ELAVL1	inhibition	0.1	0.4
PRKAA2	PPARGC1A	activation	0.693186	0.306814
PRKAA2	CRTC2	inhibition	0.1	0.4
PRKAA2	MTOR	inhibition	0.608452	0.391548
PRKAA2	RPTOR	inhibition	0.1	0.4
PRKAA2	AKT1S1	inhibition	0.1	0.4
PRKAA2	TBC1D1	inhibition	0.1	0.4
PRKAA2	TSC2	activation	0.875	0.125
PRKAA2	TSC1	activation	0.30129	0.69871
PRKAB1	ELAVL1	inhibition	0.000250347	0.99975
PRKAB1	PPARGC1A	activation	0.339753	0.660247
PRKAB1	CRTC2	inhibition	0.176444	0.823556
PRKAB1	MTOR	inhibition	0.612529	0.387471
PRKAB1	RPTOR	inhibition	0.00251628	0.997484
PRKAB1	AKT1S1	inhibition	0.00251628	0.997484
PRKAB1	TBC1D1	inhibition	0.125102	0.874898
PRKAB1	TSC2	activation	0.375	0.625
PRKAB1	TSC1	activation	0.250001	0.749999
PRKAB2	ELAVL1	inhibition	0.722403	0.277597
PRKAB2	PPARGC1A	activation	0.785409	0.214591
PRKAB2	CRTC2	inhibition	0.389436	0.610564
PRKAB2	MTOR	inhibition	0.696187	0.303813
PRKAB2	RPTOR	inhibition	0.389436	0.610564
PRKAB2	AKT1S1	inhibition	0.215709	0.784291
PRKAB2	TBC1D1	inhibition	0.311654	0.688346
PRKAB2	TSC2	activation	0.873331	0.126669
PRKAB2	TSC1	activation	0.56073	0.43927
PRKAG1	ELAVL1	inhibition	0.999999	6.01e-07
PRKAG1	PPARGC1A	activation	0.999998	2.07e-06
PRKAG1	CRTC2	inhibition	0.999998	2.07e-06
PRKAG1	MTOR	inhibition	0.999971	2.87e-05
PRKAG1	RPTOR	inhibition	0.999998	2.07e-06
PRKAG1	AKT1S1	inhibition	0.999931	6.86e-05
PRKAG1	TBC1D1	inhibition	0.999931	6.86e-05
PRKAG1	TSC2	activation	0.999999	6.01e-07
PRKAG1	TSC1	activation	0.999998	2.07e-06
INSR	IRS1	activation	0.5	0.5
INSR	IRS4	activation	0.38142	0.61858
INSR	IRS2	activation	0.609451	0.390549
AKT3	TSC2	inhibition	0.414298	0.585702
AKT3	TSC1	inhibition	0.375	0.625
AKT1	TSC2	inhibition	0.999928	7.18e-05
AKT1	TSC1	inhibition	0.999965	3.49e-05
AKT2	TSC2	inhibition	0.549079	0.450921
AKT2	TSC1	inhibition	0.749999	0.250001
PDPK1	AKT3	activation	0.251639	0.748361
PDPK1	AKT1	activation	1	0
PDPK1	AKT2	activation	0.567126	0.432874
IRS1	PIK3CA	activation	0.5	0.5
IRS1	PIK3CB	activation	0.750139	0.249861
IRS1	PIK3CD	activation	0.874929	0.125071
IRS1	PIK3R1	activation	0.5	0.5
IRS1	PIK3R2	activation	0.999998	2.07e-06
IRS1	PIK3R3	activation	0.99975	0.000250347
IRS4	PIK3CA	activation	0.696891	0.303109
IRS4	PIK3CB	activation	0.75	0.25
IRS4	PIK3CD	activation	0.749775	0.250225
IRS4	PIK3R1	activation	0.199911	0.800089
IRS4	PIK3R2	activation	0.995083	0.00491709
IRS4	PIK3R3	activation	0.701735	0.298265
IRS2	PIK3CA	activation	0.311818	0.688182
IRS2	PIK3CB	activation	0.725708	0.274292
IRS2	PIK3CD	activation	0.5	0.5
IRS2	PIK3R1	activation	0.177392	0.822608
IRS2	PIK3R2	activation	0.999897	0.000103345
IRS2	PIK3R3	activation	0.5	0.5
IGF1	IGF1R	activation	0.218852	0.781148
IGF1R	IRS1	activation	0.996753	0.00324684
IGF1R	IRS4	activation	0.82634	0.17366
IGF1R	IRS2	activation	0.757308	0.242692
PPARGC1A	SLC2A4	activation	0.823098	0.176902
TSC2	RHEB	inhibition	0.383095	0.616905
MTOR	RPS6KB1	activation	0.662886	0.337114
MTOR	RPS6KB2	activation	1	0
MTOR	EIF4EBP1	inhibition	0.530346	0.469654
RPTOR	RPS6KB1	activation	0.99287	0.00712981
RPTOR	RPS6KB2	activation	1	0
RPTOR	EIF4EBP1	inhibition	0.595782	0.404218
AKT1S1	RPS6KB1	activation	0.999998	2.07e-06
AKT1S1	RPS6KB2	activation	1	6.54e-12
AKT1S1	EIF4EBP1	inhibition	1	1.84e-08
CRTC2	PPARGC1A	activation	0.999912	8.84e-05
TBC1D1	RAB10	inhibition	0.999998	1.62e-06
TBC1D1	RAB8A	inhibition	0.999998	1.62e-06
TBC1D1	RAB14	inhibition	0.999998	1.62e-06
TBC1D1	RAB2A	inhibition	0.999998	1.62e-06
TBC1D1	RAB11B	inhibition	0.999998	1.62e-06
ELAVL1	CCND1	activation	0.875	0.125
ELAVL1	CCNA2	activation	0.999971	2.87e-05
ELAVL1	CCNA1	activation	0.375094	0.624906
RAB10	SLC2A4	activation	1	0
RAB8A	SLC2A4	activation	0.999895	0.000104621
RAB14	SLC2A4	activation	0.791465	0.208535
RAB2A	SLC2A4	activation	0.5	0.5
RAB11B	SLC2A4	activation	0.999926	7.37e-05
RHEB	MTOR	activation	0.5	0.5
RHEB	RPTOR	activation	0.395679	0.604321
RHEB	AKT1S1	activation	0.999999	6.01e-07
TSC1	RHEB	inhibition	0.123983	0.876017
MAP3K7	PRKAG2	activation	0.618971	0.381029
MAP3K7	PRKAG3	activation	0.844396	0.155604
MAP3K7	PRKAA1	activation	0.5	0.5
MAP3K7	PRKAA2	activation	0.604321	0.395679
MAP3K7	PRKAB1	activation	0.249951	0.750049
MAP3K7	PRKAB2	activation	0.499896	0.500104
MAP3K7	PRKAG1	activation	0.999998	2.07e-06
CREB1	CRTC2	binding/association	0.999833	0.000166677
CREB3	CRTC2	binding/association	0.999887	0.000113212
CREB3L1	CRTC2	binding/association	0.999887	0.000113212
CREB3L2	CRTC2	binding/association	1	5.76e-12
CREB3L3	CRTC2	binding/association	0.999939	6.15e-05
CREB3L4	CRTC2	binding/association	0.499972	2.81e-05
CREB5	CRTC2	binding/association	0.999999	6.01e-07
PRKAG2	SIRT1	activation	0.499999	5.29e-07
PRKAG3	SIRT1	activation	0.5	0
PRKAA1	SIRT1	activation	0.5	0
PRKAA2	SIRT1	activation	0.5	0
PRKAB1	SIRT1	activation	0.499999	5.29e-07
PRKAB2	SIRT1	activation	0.5	0
PRKAG1	SIRT1	activation	0.5	0
PPP2R3B	PRKAG2	inhibition	1	5.18e-11
PPP2R3B	PRKAG3	inhibition	0.999971	2.87e-05
PPP2R3B	PRKAA1	inhibition	1	0
PPP2R3B	PRKAA2	inhibition	0.5	0
PPP2R3B	PRKAB1	inhibition	0.999895	0.000105445
PPP2R3B	PRKAB2	inhibition	0.999895	0.000105445
PPP2R3B	PRKAG1	inhibition	0.999895	0.000105445
PPP2R3C	PRKAG2	inhibition	0.687252	0.312748
PPP2R3C	PRKAG3	inhibition	0.243762	0.756238
PPP2R3C	PRKAA1	inhibition	0.693186	0.306814
PPP2R3C	PRKAA2	inhibition	0.875	0.125
PPP2R3C	PRKAB1	inhibition	0.558808	0.441192
PPP2R3C	PRKAB2	inhibition	0.744707	0.255293
PPP2R3C	PRKAG1	inhibition	0.312748	0.687252
PPP2CA	PRKAG2	inhibition	0.020313	0.979687
PPP2CA	PRKAG3	inhibition	0.000304881	0.999695
PPP2CA	PRKAA1	inhibition	0.5	0.5
PPP2CA	PRKAA2	inhibition	0.383095	0.616905
PPP2CA	PRKAB1	inhibition	0.253839	0.746161
PPP2CA	PRKAB2	inhibition	0.000104621	0.999895
PPP2CA	PRKAG1	inhibition	6.01e-07	0.999999
PPP2CB	PRKAG2	inhibition	0.213284	0.786716
PPP2CB	PRKAG3	inhibition	0.368082	0.631918
PPP2CB	PRKAA1	inhibition	0.0363621	0.963638
PPP2CB	PRKAA2	inhibition	0.61828	0.38172
PPP2CB	PRKAB1	inhibition	0.431648	0.568352
PPP2CB	PRKAB2	inhibition	0.0363621	0.963638
PPP2CB	PRKAG1	inhibition	0.0319426	0.968057
PPP2R1A	PRKAG2	inhibition	0.999999	6.01e-07
PPP2R1A	PRKAG3	inhibition	0.999967	3.31e-05
PPP2R1A	PRKAA1	inhibition	0.999967	3.33e-05
PPP2R1A	PRKAA2	inhibition	0.499999	5.29e-07
PPP2R1A	PRKAB1	inhibition	0.5	0
PPP2R1A	PRKAB2	inhibition	0.999931	6.9e-05
PPP2R1A	PRKAG1	inhibition	0.999931	6.9e-05
PPP2R1B	PRKAG2	inhibition	0.930313	0.0696869
PPP2R1B	PRKAG3	inhibition	0.451408	0.548592
PPP2R1B	PRKAA1	inhibition	0.877413	0.122587
PPP2R1B	PRKAA2	inhibition	0.4	0.1
PPP2R1B	PRKAB1	inhibition	0.99846	0.00154031
PPP2R1B	PRKAB2	inhibition	0.356382	0.643618
PPP2R1B	PRKAG1	inhibition	0.300076	0.699924
PPP2R2A	PRKAG2	inhibition	0.551187	0.448813
PPP2R2A	PRKAG3	inhibition	0.469654	0.530346
PPP2R2A	PRKAA1	inhibition	0.683348	0.316652
PPP2R2A	PRKAA2	inhibition	0.5	0
PPP2R2A	PRKAB1	inhibition	0.781148	0.218852
PPP2R2A	PRKAB2	inhibition	0.683348	0.316652
PPP2R2A	PRKAG1	inhibition	0.624906	0.375094
PPP2R2B	PRKAG2	inhibition	0.606533	0.393467
PPP2R2B	PRKAG3	inhibition	0.00130141	0.998699
PPP2R2B	PRKAA1	inhibition	0.5	0.5
PPP2R2B	PRKAA2	inhibition	0.877662	0.122338
PPP2R2B	PRKAB1	inhibition	0.429009	0.570991
PPP2R2B	PRKAB2	inhibition	1.27e-05	0.999987
PPP2R2B	PRKAG1	inhibition	1.27e-05	0.999987
PPP2R2C	PRKAG2	inhibition	0.990755	0.009245
PPP2R2C	PRKAG3	inhibition	0.426546	0.573454
PPP2R2C	PRKAA1	inhibition	0.747234	0.252766
PPP2R2C	PRKAA2	inhibition	0.375	0.625
PPP2R2C	PRKAB1	inhibition	0.37595	0.62405
PPP2R2C	PRKAB2	inhibition	0.28055	0.71945
PPP2R2C	PRKAG1	inhibition	0.28055	0.71945
PPP2R3A	PRKAG2	inhibition	0	0.5
PPP2R3A	PRKAG3	inhibition	0	1
PPP2R3A	PRKAA1	inhibition	0	0.5
PPP2R3A	PRKAA2	inhibition	0	0.5
PPP2R3A	PRKAB1	inhibition	0	0.5
PPP2R3A	PRKAB2	inhibition	0	0.5
PPP2R3A	PRKAG1	inhibition	0	0.5
PPP2R5A	PRKAG2	inhibition	0.999674	0.000326125
PPP2R5A	PRKAG3	inhibition	0.647617	0.352383
PPP2R5A	PRKAA1	inhibition	0.83371	0.16629
PPP2R5A	PRKAA2	inhibition	1	6.54e-12
PPP2R5A	PRKAB1	inhibition	0.83371	0.16629
PPP2R5A	PRKAB2	inhibition	0.999832	0.00016836
PPP2R5A	PRKAG1	inhibition	0.739311	0.260689
PPP2R5B	PRKAG2	inhibition	0.999987	1.27e-05
PPP2R5B	PRKAG3	inhibition	0.873331	0.126669
PPP2R5B	PRKAA1	inhibition	0.899796	0.100204
PPP2R5B	PRKAA2	inhibition	0.4	0.1
PPP2R5B	PRKAB1	inhibition	0.5	0
PPP2R5B	PRKAB2	inhibition	0.391548	0.608452
PPP2R5B	PRKAG1	inhibition	0.383096	0.616904
PPP2R5C	PRKAG2	inhibition	0.507549	0.492451
PPP2R5C	PRKAG3	inhibition	0.00197128	0.998029
PPP2R5C	PRKAA1	inhibition	0.5	0.5
PPP2R5C	PRKAA2	inhibition	0.4	0.1
PPP2R5C	PRKAB1	inhibition	0.331449	0.668551
PPP2R5C	PRKAB2	inhibition	0.333333	0.666667
PPP2R5C	PRKAG1	inhibition	0.166794	0.833206
PPP2R5D	PRKAG2	inhibition	0.5	0
PPP2R5D	PRKAG3	inhibition	0.499999	5.29e-07
PPP2R5D	PRKAA1	inhibition	0.499999	5.29e-07
PPP2R5D	PRKAA2	inhibition	0.499999	5.29e-07
PPP2R5D	PRKAB1	inhibition	0.5	0
PPP2R5D	PRKAB2	inhibition	0.499999	5.29e-07
PPP2R5D	PRKAG1	inhibition	0.499999	5.29e-07
PPP2R5E	PRKAG2	inhibition	0.978761	0.021239
PPP2R5E	PRKAG3	inhibition	0.934764	0.0652364
PPP2R5E	PRKAA1	inhibition	0.99953	0.000470021
PPP2R5E	PRKAA2	inhibition	0.499972	2.81e-05
PPP2R5E	PRKAB1	inhibition	0.987775	0.0122255
PPP2R5E	PRKAB2	inhibition	1	4.96e-07
PPP2R5E	PRKAG1	inhibition	0.536979	0.463021
PPP2R2D	PRKAG2	inhibition	0.125	0.875
PPP2R2D	PRKAG3	inhibition	0.128	0.872
PPP2R2D	PRKAA1	inhibition	0.303827	0.696173
PPP2R2D	PRKAA2	inhibition	0.375	0.625
PPP2R2D	PRKAB1	inhibition	0.125109	0.874891
PPP2R2D	PRKAB2	inhibition	0.25	0.75
PPP2R2D	PRKAG1	inhibition	0.122231	0.877769
PRKAG2	PPARGC1A	activation	0.383404	0.616596
PRKAG2	SPHK2	inhibition	0.617192	0.382808
PRKAG2	SPHK1	inhibition	0.469348	0.530652
PRKAG3	PPARGC1A	activation	0.999912	8.84e-05
PRKAG3	SPHK2	inhibition	0.844396	0.155604
PRKAG3	SPHK1	inhibition	0.845805	0.154195
PRKAA1	PPARGC1A	activation	0.699991	0.300009
PRKAA1	SPHK2	inhibition	0.5	0.5
PRKAA1	SPHK1	inhibition	0.5	0.5
PRKAA2	PPARGC1A	activation	0.693186	0.306814
PRKAA2	SPHK2	inhibition	0.194376	0.805624
PRKAA2	SPHK1	inhibition	0.1	0.4
PRKAB1	PPARGC1A	activation	0.339753	0.660247
PRKAB1	SPHK2	inhibition	0.300009	0.699991
PRKAB1	SPHK1	inhibition	0.176444	0.823556
PRKAB2	PPARGC1A	activation	0.785409	0.214591
PRKAB2	SPHK2	inhibition	0.5	0.5
PRKAB2	SPHK1	inhibition	0.499985	0.500015
PRKAG1	PPARGC1A	activation	0.999998	2.07e-06
PRKAG1	SPHK2	inhibition	0.999998	2.07e-06
PRKAG1	SPHK1	inhibition	0.999998	2.07e-06
GNAI1	PIK3R6	activation	0.999647	0.000352646
GNAI1	PIK3R5	activation	0.668041	0.331959
GNAI1	PIK3CG	activation	0.725702	0.274298
GNAI1	PRKCE	activation	0.937381	0.0626192
GNAI1	ADCY1	inhibition	0.998658	0.00134223
GNAI1	ADCY2	inhibition	0.826181	0.173819
GNAI1	ADCY3	inhibition	0.0652364	0.934764
GNAI1	ADCY5	inhibition	0.873334	0.126666
GNAI1	ADCY6	inhibition	0.692784	0.307216
GNAI1	ADCY7	inhibition	0.739612	0.260388
GNAI1	ADCY8	inhibition	0.215649	0.784351
GNAI1	ADCY9	inhibition	0.5	0.5
GNAI1	ADCY4	inhibition	0.999664	0.000336071
GNAI1	ADCY10	inhibition	0.986678	0.0133225
GNAI2	PIK3R6	activation	0.999912	8.84e-05
GNAI2	PIK3R5	activation	0.916305	0.0836952
GNAI2	PIK3CG	activation	0.999973	2.72e-05
GNAI2	PRKCE	activation	0.999967	3.31e-05
GNAI2	ADCY1	inhibition	0.999967	3.33e-05
GNAI2	ADCY2	inhibition	0.999912	8.84e-05
GNAI2	ADCY3	inhibition	0.916305	0.0836952
GNAI2	ADCY5	inhibition	0.999998	2.07e-06
GNAI2	ADCY6	inhibition	0.999931	6.9e-05
GNAI2	ADCY7	inhibition	0.999996	3.7e-06
GNAI2	ADCY8	inhibition	0.99287	0.00712981
GNAI2	ADCY9	inhibition	0.99287	0.00712981
GNAI2	ADCY4	inhibition	0.999999	6.01e-07
GNAI2	ADCY10	inhibition	0.996671	0.00332886
GNAI3	PIK3R6	activation	0.789156	0.210844
GNAI3	PIK3R5	activation	0.746161	0.253839
GNAI3	PIK3CG	activation	0.666667	0.333333
GNAI3	PRKCE	activation	0.670684	0.329316
GNAI3	ADCY1	inhibition	0.915741	0.0842586
GNAI3	ADCY2	inhibition	0.826297	0.173703
GNAI3	ADCY3	inhibition	0.0248678	0.975132
GNAI3	ADCY5	inhibition	0.833206	0.166794
GNAI3	ADCY6	inhibition	0.422188	0.577812
GNAI3	ADCY7	inhibition	0.138961	0.861039
GNAI3	ADCY8	inhibition	0.0702361	0.929764
GNAI3	ADCY9	inhibition	0.500086	0.499914
GNAI3	ADCY4	inhibition	0.999852	0.000148495
GNAI3	ADCY10	inhibition	0.999897	0.000103345
AKT3	MAPK1	activation	1	5.18e-11
AKT3	MAPK3	activation	1	0
AKT3	PDE3B	activation	1	5.18e-11
AKT3	MTOR	activation	0.5	0.5
AKT1	MAPK1	activation	1	0
AKT1	MAPK3	activation	0.999954	4.61e-05
AKT1	PDE3B	activation	1	0
AKT1	MTOR	activation	1	0
AKT2	MAPK1	activation	1	5.18e-11
AKT2	MAPK3	activation	0.999954	4.61e-05
AKT2	PDE3B	activation	0.999965	3.49e-05
AKT2	MTOR	activation	0.695063	0.304937
MAP2K1	MAPK1	activation	1	6.54e-12
MAP2K1	MAPK3	activation	0.999939	6.15e-05
MAP2K2	MAPK1	activation	1	1.84e-08
MAP2K2	MAPK3	activation	0.999939	6.15e-05
MAPK1	RPS6KB1	activation	1	1.84e-08
MAPK1	RPS6KB2	activation	1	6.54e-12
MAPK1	EGR1	activation	0.999999	6.08e-07
MAPK1	JAG1	activation	1	5.18e-11
MAPK3	RPS6KB1	activation	0.999999	6.01e-07
MAPK3	RPS6KB2	activation	1	6.54e-12
MAPK3	EGR1	activation	0.999954	4.61e-05
MAPK3	JAG1	activation	0.999954	4.61e-05
RPS6KB1	RPS6	activation	1	2.97e-08
RPS6KB2	RPS6	activation	0.999999	6.01e-07
RRAS2	RAF1	activation	0.452562	0.547438
MRAS	RAF1	activation	5.71e-05	0.999943
HRAS	RAF1	activation	0.999996	3.7e-06
KRAS	RAF1	activation	0.3152	0.6848
NRAS	RAF1	activation	0.31043	0.68957
RRAS	RAF1	activation	0.999967	3.33e-05
RAF1	MAP2K1	activation	0.979243	0.020757
RAF1	MAP2K2	activation	0.999931	6.9e-05
TGFBR1	SMAD2	activation	0.000879885	0.99912
TGFBR1	SMAD3	activation	0.805624	0.194376
PRKCE	RRAS2	activation	0.55761	0.44239
PRKCE	MRAS	activation	0.000310567	0.999689
PRKCE	HRAS	activation	1	0
PRKCE	KRAS	activation	0.566043	0.433957
PRKCE	NRAS	activation	0.320367	0.679633
PRKCE	RRAS	activation	0.999999	6.01e-07
GNA13	CAMK4	activation	0.5	0
EGR1	SPP1	activation	0.00155138	0.998449
JAG1	CCND1	activation	0.978761	0.021239
SMAD2	SMAD4	binding/association	0.000494971	0.999505
SMAD2	SPHK2	activation	0.500013	0.499987
SMAD2	SPHK1	activation	0.999911	8.94e-05
SMAD2	CDH1	activation	0.390355	0.609645
SMAD3	SMAD4	binding/association	0.877662	0.122338
SMAD3	SPHK2	activation	0.999912	8.84e-05
SMAD3	SPHK1	activation	0.999996	3.7e-06
SMAD3	CDH1	activation	1	5.76e-12
GNAQ	PRKAG2	activation	0.498752	0.501248
GNAQ	PRKAG3	activation	0.843189	0.156811
GNAQ	PRKAA1	activation	0.660013	0.339987
GNAQ	PRKAA2	activation	0.100204	0.899796
GNAQ	PRKAB1	activation	0.00251628	0.997484
GNAQ	PRKAB2	activation	0.196763	0.803237
GNAQ	PRKAG1	activation	0.999931	6.86e-05
GNAQ	RRAS2	activation	0.616904	0.383096
GNAQ	MRAS	activation	0	1
GNAQ	HRAS	activation	0.999887	0.000113212
GNAQ	KRAS	activation	0.17563	0.82437
GNAQ	NRAS	activation	0.285197	0.714803
GNAQ	RRAS	activation	0.999967	3.33e-05
GNAQ	PLCB1	activation	0	1
GNAQ	PLCB2	activation	0.370436	0.629564
GNAQ	PLCB3	activation	0.999855	0.000145096
GNAQ	PLCB4	activation	0.268794	0.731206
ADCY1	PRKACA	activation	0.437964	0.562036
ADCY2	PRKACA	activation	0.665083	0.334917
ADCY3	PRKACA	activation	0.999999	6.01e-07
ADCY4	PRKACA	activation	0.814041	0.185959
ADCY5	PRKACA	activation	0.38177	0.61823
ADCY6	PRKACA	activation	0.99999	1.04e-05
ADCY7	PRKACA	activation	0.999031	0.000969078
ADCY8	PRKACA	activation	0.5	0
ADCY9	PRKACA	activation	0.499999	5.29e-07
ADCY10	PRKACA	activation	0.73754	0.26246
ADCY1	PRKACB	activation	0.832144	0.167856
ADCY2	PRKACB	activation	0.253839	0.746161
ADCY3	PRKACB	activation	0.999939	6.15e-05
ADCY4	PRKACB	activation	0.219358	0.780642
ADCY5	PRKACB	activation	0.14394	0.85606
ADCY6	PRKACB	activation	0.829787	0.170213
ADCY7	PRKACB	activation	0.999536	0.000464481
ADCY8	PRKACB	activation	0.999998	1.62e-06
ADCY9	PRKACB	activation	0.833369	0.166631
ADCY10	PRKACB	activation	0.499989	0.500011
ADCY1	PRKACG	activation	0.998452	0.00154797
ADCY2	PRKACG	activation	0.428208	0.571792
ADCY3	PRKACG	activation	0.999939	6.15e-05
ADCY4	PRKACG	activation	0.554801	0.445199
ADCY5	PRKACG	activation	0.432874	0.567126
ADCY6	PRKACG	activation	0.999895	0.000105458
ADCY7	PRKACG	activation	0.999998	2.07e-06
ADCY8	PRKACG	activation	1	0
ADCY9	PRKACG	activation	0.874735	0.125265
ADCY10	PRKACG	activation	0.783919	0.216081
PLCB1	PRKCE	activation	0.000310567	0.999689
PLCB2	PRKCE	activation	0.435662	0.564338
PLCB3	PRKCE	activation	1	6.54e-12
PLCB4	PRKCE	activation	0.498449	0.501551
PLCB1	ITPR1	activation	0.63925	0.36075
PLCB1	ITPR2	activation	0.100204	0.899796
PLCB1	ITPR3	activation	3.31e-05	0.999967
PLCB2	ITPR1	activation	0.999939	6.15e-05
PLCB2	ITPR2	activation	0.999621	0.000379385
PLCB2	ITPR3	activation	0.931573	0.0684275
PLCB3	ITPR1	activation	0.999855	0.000145096
PLCB3	ITPR2	activation	0.999973	2.72e-05
PLCB3	ITPR3	activation	0.999855	0.000145096
PLCB4	ITPR1	activation	0.999703	0.000296628
PLCB4	ITPR2	activation	0.5	0.5
PLCB4	ITPR3	activation	0.738913	0.261087
PLCB1	RYR1	activation	0.535399	0.464601
PLCB1	RYR2	activation	0.000120431	0.99988
PLCB1	RYR3	activation	0.368082	0.631918
PLCB2	RYR1	activation	0.394946	0.605054
PLCB2	RYR2	activation	0.383096	0.616904
PLCB2	RYR3	activation	0.494899	0.505101
PLCB3	RYR1	activation	0.999939	6.15e-05
PLCB3	RYR2	activation	0.999973	2.72e-05
PLCB3	RYR3	activation	0.999999	6.01e-07
PLCB4	RYR1	activation	0.617192	0.382808
PLCB4	RYR2	activation	0.268794	0.731206
PLCB4	RYR3	activation	0.38487	0.61513
ITPR1	CALML3	activation	0.679796	0.320204
ITPR2	CALML3	activation	0.544041	0.455959
ITPR3	CALML3	activation	0.303109	0.696891
ITPR1	CALML4	activation	0.999895	0.000104621
ITPR2	CALML4	activation	0.999895	0.000104621
ITPR3	CALML4	activation	0.999682	0.000317545
ITPR1	CALML5	activation	0.999965	3.49e-05
ITPR2	CALML5	activation	0.826657	0.173343
ITPR3	CALML5	activation	0.997498	0.00250238
ITPR1	CALML6	activation	0.999939	6.15e-05
ITPR2	CALML6	activation	0.824996	0.175004
ITPR3	CALML6	activation	0.441896	0.558104
ITPR1	CALM1	activation	0.749999	0.250001
ITPR2	CALM1	activation	0.339383	0.660617
ITPR3	CALM1	activation	0.351166	0.648834
ITPR1	CALM2	activation	0.714805	0.285195
ITPR2	CALM2	activation	0.311638	0.688362
ITPR3	CALM2	activation	0.00648045	0.99352
ITPR1	CALM3	activation	0.714805	0.285195
ITPR2	CALM3	activation	0.311638	0.688362
ITPR3	CALM3	activation	0.00648045	0.99352
PDE3B	PRKACA	inhibition	0.999716	0.000283925
PDE3B	PRKACB	inhibition	0.5	0
PDE3B	PRKACG	inhibition	1	0
PIK3R6	AKT1	activation	1	6.54e-12
PIK3R6	AKT2	activation	0.997748	0.00225218
PIK3R6	AKT3	activation	0.786716	0.213284
PIK3R5	AKT1	activation	0.999954	4.61e-05
PIK3R5	AKT2	activation	0.433459	0.566541
PIK3R5	AKT3	activation	0.577964	0.422036
PIK3CG	AKT1	activation	0.999965	3.49e-05
PIK3CG	AKT2	activation	0.75	0.25
PIK3CG	AKT3	activation	0.999895	0.000105445
SMAD4	SPHK2	activation	0.999912	8.84e-05
SMAD4	SPHK1	activation	1	5.76e-12
SMAD4	CDH1	activation	0.660683	0.339317
ATM	TP53	activation	0.996671	0.00332886
TP53	PIDD1	activation	0.5	0
TP53	BID	activation	0.5	0
TP53	APAF1	activation	0.996671	0.00332886
TP53	TP53AIP1	activation	0.499999	5.29e-07
TP53	FAS	activation	0.999967	3.31e-05
TP53	TNFRSF10D	activation	0.999999	6.01e-07
TP53	TNFRSF10C	activation	0.999967	3.31e-05
TP53	TNFRSF10B	activation	0.999999	6.01e-07
TP53	TNFRSF10A	activation	0.999998	2.07e-06
TP53	BBC3	activation	0.999967	3.31e-05
TP53	PMAIP1	activation	0.5	0
BIRC2	CASP9	inhibition	0.000310759	0.999689
BIRC2	CASP3	inhibition	2.87e-05	0.999971
BIRC2	CASP7	inhibition	0.000304881	0.999695
BIRC3	CASP9	inhibition	0.344277	0.655723
BIRC3	CASP3	inhibition	0.320204	0.679796
BIRC3	CASP7	inhibition	0.320204	0.679796
XIAP	CASP9	inhibition	0.999904	9.6e-05
XIAP	CASP3	inhibition	0.999943	5.71e-05
XIAP	CASP7	inhibition	0.871237	0.128763
BIRC5	CASP9	inhibition	0.999895	0.000104621
BIRC5	CASP3	inhibition	0.965956	0.034044
BIRC5	CASP7	inhibition	0.998452	0.00154771
CASP9	CASP6	activation	4.05e-05	0.999959
CASP9	CASP3	activation	0.5	0.5
CASP9	CASP7	activation	0.500022	0.499978
CASP7	ACTB	inhibition	0.333446	0.666554
CASP7	ACTG1	inhibition	0.333446	0.666554
CASP3	ACTB	inhibition	0.633576	0.366424
CASP3	ACTG1	inhibition	0.352497	0.647503
BAD	BCL2	inhibition	0.5	0
NFKB1	CFLAR	activation	1	0
NFKB1	BIRC2	activation	0.999965	3.49e-05
NFKB1	BIRC3	activation	1	0
NFKB1	XIAP	activation	0.999965	3.49e-05
NFKB1	BIRC5	activation	0.999939	6.15e-05
NFKB1	GADD45G	activation	0.5	0
NFKB1	GADD45A	activation	0.999965	3.49e-05
NFKB1	GADD45B	activation	0.999939	6.15e-05
NFKB1	TRAF2	activation	0.5	0
RELA	CFLAR	activation	1	0
RELA	BIRC2	activation	1	6.54e-12
RELA	BIRC3	activation	0.999999	6.01e-07
RELA	XIAP	activation	1	0
RELA	BIRC5	activation	0.999999	6.01e-07
RELA	GADD45G	activation	0.999998	2.07e-06
RELA	GADD45A	activation	0.999954	4.61e-05
RELA	GADD45B	activation	0.999998	2.07e-06
RELA	TRAF2	activation	0.999998	2.07e-06
CASP6	ACTB	inhibition	5.29e-07	0.499999
CASP6	ACTG1	inhibition	0	0.5
NFKBIA	NFKB1	dissociation	1	0
NFKBIA	RELA	dissociation	1	0
APAF1	CASP9	activation	0.374957	0.625043
CYCS	CASP9	activation	0.00168834	0.998312
CYCS	APAF1	binding/association	0.396922	0.603078
CASP8	CASP6	activation	0.127056	0.872944
CASP8	CASP3	activation	0.5	0.5
CASP8	CASP7	activation	0.500002	0.499998
CAPN1	CASP12	activation	0.8	0.2
CAPN2	CASP12	activation	0.999999	6.01e-07
AKT3	BAD	inhibition	0.173739	0.826261
AKT3	CHUK	activation	0.749515	0.250485
AKT3	IKBKB	activation	0.391548	0.608452
AKT3	IKBKG	activation	0.789337	0.210663
AKT1	BAD	inhibition	1	5.18e-11
AKT1	CHUK	activation	0.999954	4.61e-05
AKT1	IKBKB	activation	1	0
AKT1	IKBKG	activation	1	0
AKT2	BAD	inhibition	0.243762	0.756238
AKT2	CHUK	activation	0.772418	0.227582
AKT2	IKBKB	activation	0.391548	0.608452
AKT2	IKBKG	activation	0.805286	0.194714
MAP3K14	CHUK	activation	0.999908	9.2e-05
MAP3K14	IKBKB	activation	0.4	0.1
MAP3K14	IKBKG	activation	0.805624	0.194376
CHUK	NFKBIA	activation	0.833369	0.166631
IKBKB	NFKBIA	activation	0.999988	1.22e-05
IKBKG	NFKBIA	activation	0.996785	0.00321479
CFLAR	CASP8	inhibition	0.822608	0.177392
CFLAR	CASP10	inhibition	0.999622	0.000378385
TRAF2	DAB2IP	activation	0.999912	8.84e-05
TRAF2	MAP3K14	activation	0.499972	2.81e-05
TRAF2	MAP3K5	activation	0.999999	6.01e-07
TRADD	CASP8	activation	0.346512	0.653488
TRADD	CASP10	activation	0.303758	0.696242
FADD	CASP8	activation	0.5	0
FADD	CASP10	activation	0.5	0
CSF2RB	HRAS	activation	0.499999	5.29e-07
CSF2RB	KRAS	activation	0.999999	6.01e-07
CSF2RB	NRAS	activation	0.499999	5.29e-07
CSF2RB	PIK3CA	activation	0.499999	5.29e-07
CSF2RB	PIK3CB	activation	0.999999	6.01e-07
CSF2RB	PIK3CD	activation	0.999996	3.7e-06
CSF2RB	PIK3R1	activation	0.999996	3.7e-06
CSF2RB	PIK3R2	activation	0.499999	5.29e-07
CSF2RB	PIK3R3	activation	0.499999	5.29e-07
IL3RA	HRAS	activation	0.999999	6.01e-07
IL3RA	KRAS	activation	0.979243	0.020757
IL3RA	NRAS	activation	0.999971	2.87e-05
IL3RA	PIK3CA	activation	0.871237	0.128763
IL3RA	PIK3CB	activation	0.979243	0.020757
IL3RA	PIK3CD	activation	0.999971	2.87e-05
IL3RA	PIK3R1	activation	0.695603	0.304397
IL3RA	PIK3R2	activation	0.999973	2.72e-05
IL3RA	PIK3R3	activation	0.999973	2.72e-05
NTRK1	PIK3CA	activation	0.360751	0.639249
NTRK1	PIK3CB	activation	1	0
NTRK1	PIK3CD	activation	0.383176	0.616824
NTRK1	PIK3R1	activation	0.360751	0.639249
NTRK1	PIK3R2	activation	0.996444	0.0035561
NTRK1	PIK3R3	activation	0.36075	0.63925
NTRK1	HRAS	activation	1	5.76e-12
NTRK1	KRAS	activation	0.999908	9.2e-05
NTRK1	NRAS	activation	0.36075	0.63925
TNFRSF1A	FADD	activation	0.5	0
TNFRSF1A	TRADD	activation	0.999855	0.000145096
TNFRSF1A	TRAF2	activation	0.999999	6.01e-07
TNFRSF1A	RIPK1	activation	0.999855	0.000145096
TNFRSF10D	FADD	activation	0.5	0
TNFRSF10C	FADD	activation	0.5	0
TNFRSF10B	FADD	activation	0.5	0
TNFRSF10A	FADD	activation	0.5	0
FAS	FADD	activation	0.5	0
FAS	DAXX	activation	0.987775	0.0122255
TNF	TNFRSF1A	activation	1	6.54e-12
TNFSF10	TNFRSF10D	activation	0.320016	0.679984
TNFSF10	TNFRSF10C	activation	0.289596	0.710404
TNFSF10	TNFRSF10B	activation	1	6.54e-12
TNFSF10	TNFRSF10A	activation	0.5	0.5
FASLG	FAS	activation	0.500007	0.499993
PMAIP1	BCL2	inhibition	0.5	0
BBC3	BCL2	inhibition	0.5	0
CASP12	CASP3	activation	0.848856	0.151144
CASP12	CASP7	activation	0.99975	0.000250445
DAXX	MAP3K5	activation	0.877769	0.122231
MAP3K5	MAPK8	activation	0.5	0
MAP3K5	MAPK9	activation	0.75	0.25
MAP3K5	MAPK10	activation	0.5	0
MAPK8	BCL2	inhibition	0.999999	6.01e-07
MAPK8	BID	activation	0.5	0
MAPK8	BAD	activation	0.499999	5.29e-07
MAPK8	JUN	activation	0.320204	0.679796
MAPK8	FOS	activation	0.391548	0.608452
MAPK9	BCL2	inhibition	1	0
MAPK9	BID	activation	1	0
MAPK9	BAD	activation	0.875	0.125
MAPK9	JUN	activation	0.875	0.125
MAPK9	FOS	activation	0.999939	6.15e-05
MAPK10	BCL2	inhibition	0.5	0
MAPK10	BID	activation	0.5	0
MAPK10	BAD	activation	0.499999	5.29e-07
MAPK10	JUN	activation	0.391548	0.608452
MAPK10	FOS	activation	0.4	0.1
DAB2IP	MAP3K5	activation	0.833206	0.166794
JUN	TP53	activation	0.999967	3.31e-05
JUN	FAS	activation	6.08e-07	0.999999
JUN	FASLG	activation	0.500007	0.499993
JUN	BCL2L11	activation	0.999186	0.000813717
FOS	TP53	activation	0.996671	0.00332886
FOS	FAS	activation	0.567428	0.432572
FOS	FASLG	activation	0.999912	8.84e-05
FOS	BCL2L11	activation	0.996671	0.00332886
BCL2L11	BCL2	inhibition	0.5	0
CTSD	BCL2	inhibition	1	0
CTSD	BIRC2	inhibition	0.999897	0.000102572
CTSD	BIRC3	inhibition	0.999855	0.000145096
CTSD	XIAP	inhibition	0.999897	0.000102572
CTSD	BIRC5	inhibition	0.999897	0.000102572
CTSD	BID	activation	1	0
DDIT3	BCL2	inhibition	0.5	0
ATF4	DDIT3	activation	0.5	0
PIDD1	BID	activation	0.5	0
MCL1	BCL2L11	inhibition	0.277597	0.722403
MAPK1	BCL2	activation	0.999999	6.08e-07
MAPK3	BCL2	activation	0.999954	4.61e-05
ITPR1	CAPN1	activation	0.749982	0.250018
ITPR1	CAPN2	activation	0.999943	5.71e-05
ITPR2	CAPN1	activation	0.666667	0.333333
ITPR2	CAPN2	activation	0.999895	0.000105445
ITPR3	CAPN1	activation	0.398752	0.601248
ITPR3	CAPN2	activation	0.999943	5.71e-05
PIK3CA	PDPK1	activation	0.000464481	0.999536
PIK3CB	PDPK1	activation	0.750009	0.249991
PIK3CD	PDPK1	activation	0.312748	0.687252
PIK3R1	PDPK1	activation	9.51e-06	0.99999
PIK3R2	PDPK1	activation	0.999997	2.84e-06
PIK3R3	PDPK1	activation	0.339391	0.660609
CALML6	CAMK4	binding/association	0.393467	0.606533
CALML5	CAMK4	binding/association	0.830459	0.169541
CALM1	CAMK4	binding/association	0.461591	0.538409
CALM2	CAMK4	binding/association	0.339317	0.660683
CALM3	CAMK4	binding/association	0.339317	0.660683
CALML3	CAMK4	binding/association	0.684427	0.315573
CALML4	CAMK4	binding/association	0.999682	0.000317545
CALML6	CAMK2A	binding/association	0.878137	0.121863
CALML5	CAMK2A	binding/association	0.999924	7.56e-05
CALM1	CAMK2A	binding/association	0.583387	0.416613
CALM2	CAMK2A	binding/association	0.583387	0.416613
CALM3	CAMK2A	binding/association	0.583387	0.416613
CALML3	CAMK2A	binding/association	0.530326	0.469674
CALML4	CAMK2A	binding/association	0.999911	8.94e-05
CALML6	CAMK2B	binding/association	0.360751	0.639249
CALML5	CAMK2B	binding/association	0.830159	0.169841
CALM1	CAMK2B	binding/association	0.382724	0.617276
CALM2	CAMK2B	binding/association	0.0842586	0.915741
CALM3	CAMK2B	binding/association	0.0842586	0.915741
CALML3	CAMK2B	binding/association	0.400094	0.599906
CALML4	CAMK2B	binding/association	0.999935	6.49e-05
CALML6	CAMK2D	binding/association	0.375085	0.624915
CALML5	CAMK2D	binding/association	0.830459	0.169541
CALM1	CAMK2D	binding/association	0.529899	0.470101
CALM2	CAMK2D	binding/association	0.453003	0.546997
CALM3	CAMK2D	binding/association	0.453003	0.546997
CALML3	CAMK2D	binding/association	0.697973	0.302027
CALML4	CAMK2D	binding/association	1	1.54e-08
CALML6	CAMK2G	binding/association	0.391548	0.608452
CALML5	CAMK2G	binding/association	1	1.84e-07
CALM1	CAMK2G	binding/association	0.391548	0.608452
CALM2	CAMK2G	binding/association	0.391548	0.608452
CALM3	CAMK2G	binding/association	0.391548	0.608452
CALML3	CAMK2G	binding/association	0.899796	0.100204
CALML4	CAMK2G	binding/association	1	5.76e-12
CALML6	PPP3CA	binding/association	0.999621	0.000379385
CALML5	PPP3CA	binding/association	0.999487	0.000513456
CALM1	PPP3CA	binding/association	0.510045	0.489955
CALM2	PPP3CA	binding/association	0.399343	0.600657
CALM3	PPP3CA	binding/association	0.399343	0.600657
CALML3	PPP3CA	binding/association	0.544041	0.455959
CALML4	PPP3CA	binding/association	0.999895	0.000104621
CALML6	PPP3CB	binding/association	0.360873	0.639127
CALML5	PPP3CB	binding/association	0.771383	0.228617
CALM1	PPP3CB	binding/association	0.230021	0.769979
CALM2	PPP3CB	binding/association	0.00208102	0.997919
CALM3	PPP3CB	binding/association	0.00208102	0.997919
CALML3	PPP3CB	binding/association	0.255059	0.744941
CALML4	PPP3CB	binding/association	0.999682	0.000317545
CALML6	PPP3CC	binding/association	0.999999	6.01e-07
CALML5	PPP3CC	binding/association	0.999999	6.01e-07
CALM1	PPP3CC	binding/association	0.997484	0.00251628
CALM2	PPP3CC	binding/association	0.999505	0.000494971
CALM3	PPP3CC	binding/association	0.999505	0.000494971
CALML3	PPP3CC	binding/association	0.948613	0.0513867
CALML4	PPP3CC	binding/association	0.999908	9.2e-05
CALML6	PPP3R1	binding/association	0.362859	0.637141
CALML5	PPP3R1	binding/association	0.771383	0.228617
CALM1	PPP3R1	binding/association	0.15017	0.84983
CALM2	PPP3R1	binding/association	0.000350264	0.99965
CALM3	PPP3R1	binding/association	0.000350264	0.99965
CALML3	PPP3R1	binding/association	0.25416	0.74584
CALML4	PPP3R1	binding/association	0.999682	0.000317545
CALML6	PPP3R2	binding/association	0.370175	0.629825
CALML5	PPP3R2	binding/association	0.998402	0.00159765
CALM1	PPP3R2	binding/association	0.541781	0.458219
CALM2	PPP3R2	binding/association	0.541781	0.458219
CALM3	PPP3R2	binding/association	0.541781	0.458219
CALML3	PPP3R2	binding/association	0.697824	0.302176
CALML4	PPP3R2	binding/association	1	1.54e-08
EGFR	PLCG1	activation	0.525168	0.474832
EGFR	PLCG2	activation	0.999999	6.01e-07
ERBB2	PLCG1	activation	0.877662	0.122338
ERBB2	PLCG2	activation	0.5	0
ERBB3	PLCG1	activation	0.814041	0.185959
ERBB3	PLCG2	activation	0.999998	2.07e-06
ERBB4	PLCG1	activation	0.395679	0.604321
ERBB4	PLCG2	activation	0.999999	6.01e-07
PDGFRA	PLCG1	activation	0.712325	0.287675
PDGFRA	PLCG2	activation	0.999999	6.01e-07
PDGFRB	PLCG1	activation	0.383095	0.616905
PDGFRB	PLCG2	activation	0.999999	6.01e-07
GNA11	PLCB1	activation	0.998127	0.00187267
GNA11	PLCB2	activation	0.999996	3.7e-06
GNA11	PLCB3	activation	0.999855	0.000145096
GNA11	PLCB4	activation	0.999911	8.94e-05
GNA15	PLCB1	activation	0.361015	0.638985
GNA15	PLCB2	activation	0.467841	0.532159
GNA15	PLCB3	activation	0.5	0
GNA15	PLCB4	activation	0.376669	0.623331
GNA14	PLCB1	activation	2.72e-05	0.999973
GNA14	PLCB2	activation	0.37041	0.62959
GNA14	PLCB3	activation	0.999855	0.000145096
GNA14	PLCB4	activation	0.452562	0.547438
AGTR1	GNA11	activation	0.99965	0.000350264
AGTR1	GNA15	activation	0.999912	8.84e-05
AGTR1	GNAQ	activation	0.333333	0.666667
AGTR1	GNA14	activation	0.536536	0.463464
F2R	GNA11	activation	0.997919	0.00208102
F2R	GNA15	activation	0.871237	0.128763
F2R	GNAQ	activation	0.173368	0.826632
F2R	GNA14	activation	0.151549	0.848451
GRM1	GNA11	activation	0.999884	0.000115884
GRM1	GNA15	activation	0.503095	0.496905
GRM1	GNAQ	activation	0.498493	0.501507
GRM1	GNA14	activation	0.527902	0.472098
GRM5	GNA11	activation	0.999897	0.000103345
GRM5	GNA15	activation	0.871237	0.128763
GRM5	GNAQ	activation	0.00191208	0.998088
GRM5	GNA14	activation	0.0199896	0.98001
AVPR1A	GNA11	activation	0.997919	0.00208102
AVPR1A	GNA15	activation	0.434101	0.565899
AVPR1A	GNAQ	activation	2.79e-08	1
AVPR1A	GNA14	activation	2.41e-05	0.999976
AVPR1B	GNA11	activation	1	1.54e-08
AVPR1B	GNA15	activation	0.376669	0.623331
AVPR1B	GNAQ	activation	0.382724	0.617276
AVPR1B	GNA14	activation	0.464453	0.535547
PTGFR	GNA11	activation	0.998127	0.00187267
PTGFR	GNA15	activation	0.361015	0.638985
PTGFR	GNAQ	activation	0	1
PTGFR	GNA14	activation	2.72e-05	0.999973
CALML6	ADCY1	activation	0.370175	0.629825
CALML6	ADCY3	activation	0.999999	6.01e-07
CALML6	ADCY8	activation	1	5.76e-12
CALML5	ADCY1	activation	0.998402	0.00159765
CALML5	ADCY3	activation	0.999999	6.01e-07
CALML5	ADCY8	activation	1	0
CALM1	ADCY1	activation	0.450162	0.549838
CALM1	ADCY3	activation	0.999939	6.15e-05
CALM1	ADCY8	activation	1	4.54e-11
CALM2	ADCY1	activation	0.450162	0.549838
CALM2	ADCY3	activation	0.999939	6.15e-05
CALM2	ADCY8	activation	1	4.54e-11
CALM3	ADCY1	activation	0.450162	0.549838
CALM3	ADCY3	activation	0.999939	6.15e-05
CALM3	ADCY8	activation	1	4.54e-11
CALML3	ADCY1	activation	0.571792	0.428208
CALML3	ADCY3	activation	0.999939	6.15e-05
CALML3	ADCY8	activation	1	4.54e-11
CALML4	ADCY1	activation	0.999911	8.94e-05
CALML4	ADCY3	activation	0.5	0
CALML4	ADCY8	activation	1	0
GNAS	ADCY1	activation	0.172484	0.827516
GNAS	ADCY2	activation	0.301423	0.698577
GNAS	ADCY3	activation	0.999999	6.01e-07
GNAS	ADCY7	activation	0.998769	0.00123127
GNAS	ADCY8	activation	1	4.54e-11
GNAS	ADCY9	activation	0.999935	6.49e-05
GNAS	ADCY4	activation	0.0689117	0.931088
PLCE1	ITPR1	activation	0.872	0.128
PLCE1	ITPR2	activation	0.874929	0.125071
PLCE1	ITPR3	activation	0.99986	0.000139587
PLCE1	PRKCA	activation	0.999928	7.18e-05
PLCE1	PRKCB	activation	0.874929	0.125071
PLCE1	PRKCG	activation	1	0
PLCG1	ITPR1	activation	0.999971	2.87e-05
PLCG1	ITPR2	activation	0.997809	0.00219056
PLCG1	ITPR3	activation	0.814041	0.185959
PLCG1	PRKCA	activation	0.814041	0.185959
PLCG1	PRKCB	activation	0.525168	0.474832
PLCG1	PRKCG	activation	0.877662	0.122338
PLCG2	ITPR1	activation	0.999999	6.01e-07
PLCG2	ITPR2	activation	0.999998	2.07e-06
PLCG2	ITPR3	activation	0.999999	6.01e-07
PLCG2	PRKCA	activation	0.999998	2.07e-06
PLCG2	PRKCB	activation	0.999998	2.07e-06
PLCG2	PRKCG	activation	0.5	0
ITPR1	PLCD3	activation	0.999939	6.15e-05
ITPR2	PLCD3	activation	0.999999	6.01e-07
ITPR3	PLCD3	activation	0.999939	6.15e-05
PLCD3	PRKCA	activation	1	0
PLCD3	PRKCB	activation	0.999939	6.15e-05
PLCD3	PRKCG	activation	1	0
ITPR1	PLCD1	activation	0.999703	0.000296628
ITPR2	PLCD1	activation	0.5	0.5
ITPR3	PLCD1	activation	0.325394	0.674606
PLCD1	PRKCA	activation	0.541603	0.458397
PLCD1	PRKCB	activation	0.453003	0.546997
PLCD1	PRKCG	activation	0.750049	0.249951
ITPR1	PLCD4	activation	0.999998	2.07e-06
ITPR2	PLCD4	activation	0.823098	0.176902
ITPR3	PLCD4	activation	0.437964	0.562036
PLCD4	PRKCA	activation	0.362136	0.637864
PLCD4	PRKCB	activation	0.375094	0.624906
PLCD4	PRKCG	activation	0.877662	0.122338
PLCB1	PRKCA	activation	0.0133225	0.986678
PLCB1	PRKCB	activation	1.27e-05	0.999987
PLCB1	PRKCG	activation	0.536536	0.463464
PLCB2	PRKCA	activation	0.434101	0.565899
PLCB2	PRKCB	activation	0.383404	0.616596
PLCB2	PRKCG	activation	0.899796	0.100204
PLCB3	PRKCA	activation	1	6.54e-12
PLCB3	PRKCB	activation	0.999855	0.000145096
PLCB3	PRKCG	activation	1	6.54e-12
PLCB4	PRKCA	activation	0.497483	0.502517
PLCB4	PRKCB	activation	0.268794	0.731206
PLCB4	PRKCG	activation	0.750049	0.249951
ITPR1	PTK2B	activation	0.999895	0.000105445
ITPR1	PRKCA	activation	0.97107	0.0289302
ITPR1	PRKCB	activation	0.653499	0.346501
ITPR1	PRKCG	activation	0.969531	0.0304695
ITPR1	RYR1	activation	0.874891	0.125109
ITPR1	RYR2	activation	0.653446	0.346554
ITPR1	RYR3	activation	0.871237	0.128763
ITPR2	PTK2B	activation	0.996753	0.00324684
ITPR2	PRKCA	activation	0.354944	0.645056
ITPR2	PRKCB	activation	0.302176	0.697824
ITPR2	PRKCG	activation	0.965956	0.034044
ITPR2	RYR1	activation	0.99653	0.00346997
ITPR2	RYR2	activation	0.5	0.5
ITPR2	RYR3	activation	0.661412	0.338588
ITPR3	PTK2B	activation	0.500066	0.499934
ITPR3	PRKCA	activation	0.00134223	0.998658
ITPR3	PRKCB	activation	0.00141354	0.998586
ITPR3	PRKCG	activation	0.682966	0.317034
ITPR3	RYR1	activation	0.974609	0.0253911
ITPR3	RYR2	activation	0.00141354	0.998586
ITPR3	RYR3	activation	0.606845	0.393155
RYR1	CALML6	activation	0.383485	0.616515
RYR1	CALML5	activation	0.999677	0.000323181
RYR1	CALM1	activation	0.515576	0.484424
RYR1	CALM2	activation	0.515576	0.484424
RYR1	CALM3	activation	0.515576	0.484424
RYR1	CALML3	activation	0.69871	0.30129
RYR1	CALML4	activation	1	5.76e-12
RYR1	PTK2B	activation	0.383096	0.616904
RYR1	PRKCA	activation	0.483025	0.516975
RYR1	PRKCB	activation	0.515576	0.484424
RYR1	PRKCG	activation	0.87504	0.12496
RYR2	CALML6	activation	0.375085	0.624915
RYR2	CALML5	activation	0.830459	0.169541
RYR2	CALM1	activation	0.448813	0.551187
RYR2	CALM2	activation	0.313248	0.686752
RYR2	CALM3	activation	0.313248	0.686752
RYR2	CALML3	activation	0.61979	0.38021
RYR2	CALML4	activation	0.999682	0.000317545
RYR2	PTK2B	activation	0.526343	0.473657
RYR2	PRKCA	activation	0.219811	0.780189
RYR2	PRKCB	activation	0.000132637	0.999867
RYR2	PRKCG	activation	0.688362	0.311638
RYR3	CALML6	activation	0.38487	0.61513
RYR3	CALML5	activation	0.826162	0.173838
RYR3	CALM1	activation	0.61828	0.38172
RYR3	CALM2	activation	0.61828	0.38172
RYR3	CALM3	activation	0.61828	0.38172
RYR3	CALML3	activation	0.804487	0.195513
RYR3	CALML4	activation	0.999967	3.33e-05
RYR3	PTK2B	activation	0.467841	0.532159
RYR3	PRKCA	activation	0.557831	0.442169
RYR3	PRKCB	activation	0.368082	0.631918
RYR3	PRKCG	activation	0.499972	2.81e-05
CACNA1C	CALML6	activation	0.360873	0.639127
CACNA1C	CALML5	activation	0.756273	0.243727
CACNA1C	CALM1	activation	0.166887	0.833113
CACNA1C	CALM2	activation	0.000314922	0.999685
CACNA1C	CALM3	activation	0.000314922	0.999685
CACNA1C	CALML3	activation	0.178948	0.821052
CACNA1C	CALML4	activation	0.999911	8.94e-05
CACNA1C	PTK2B	activation	0.526343	0.473657
CACNA1C	PRKCA	activation	0.277823	0.722177
CACNA1C	PRKCB	activation	0.166887	0.833113
CACNA1C	PRKCG	activation	0.688362	0.311638
CACNA1C	RYR1	activation	0.535399	0.464601
CACNA1C	RYR2	activation	0.173471	0.826529
CACNA1C	RYR3	activation	0.61828	0.38172
CACNA1D	CALML6	activation	0.384025	0.615975
CACNA1D	CALML5	activation	0.999897	0.000103465
CACNA1D	CALM1	activation	0.5	0.5
CACNA1D	CALM2	activation	0.5	0.5
CACNA1D	CALM3	activation	0.5	0.5
CACNA1D	CALML3	activation	0.5	0.5
CACNA1D	CALML4	activation	0.999967	3.33e-05
CACNA1D	PTK2B	activation	0.82437	0.17563
CACNA1D	PRKCA	activation	0.702156	0.297844
CACNA1D	PRKCB	activation	0.398251	0.601749
CACNA1D	PRKCG	activation	0.688362	0.311638
CACNA1D	RYR1	activation	0.394946	0.605054
CACNA1D	RYR2	activation	0.5	0.5
CACNA1D	RYR3	activation	0.986829	0.0131709
CACNA1F	CALML6	activation	0.873331	0.126669
CACNA1F	CALML5	activation	0.873331	0.126669
CACNA1F	CALM1	activation	0.873331	0.126669
CACNA1F	CALM2	activation	0.873331	0.126669
CACNA1F	CALM3	activation	0.873331	0.126669
CACNA1F	CALML3	activation	0.499999	5.29e-07
CACNA1F	CALML4	activation	0.499999	5.29e-07
CACNA1F	PTK2B	activation	0.999723	0.000277402
CACNA1F	PRKCA	activation	0.873331	0.126669
CACNA1F	PRKCB	activation	0.873331	0.126669
CACNA1F	PRKCG	activation	0.499999	5.29e-07
CACNA1F	RYR1	activation	0.999723	0.000277402
CACNA1F	RYR2	activation	0.873331	0.126669
CACNA1F	RYR3	activation	0.873331	0.126669
CACNA1S	CALML6	activation	0.872944	0.127056
CACNA1S	CALML5	activation	0.872944	0.127056
CACNA1S	CALM1	activation	0.691557	0.308443
CACNA1S	CALM2	activation	0.599906	0.400094
CACNA1S	CALM3	activation	0.599906	0.400094
CACNA1S	CALML3	activation	0.722403	0.277597
CACNA1S	CALML4	activation	0.999895	0.000104621
CACNA1S	PTK2B	activation	0.996753	0.00324684
CACNA1S	PRKCA	activation	0.5	0.5
CACNA1S	PRKCB	activation	0.335983	0.664017
CACNA1S	PRKCG	activation	0.999895	0.000105445
CACNA1S	RYR1	activation	0.999867	0.000132637
CACNA1S	RYR2	activation	0.5	0.5
CACNA1S	RYR3	activation	0.688346	0.311654
ORAI1	CALML6	activation	0.99999	9.51e-06
ORAI1	CALML5	activation	0.99999	9.51e-06
ORAI1	CALM1	activation	0.99996	4.05e-05
ORAI1	CALM2	activation	0.999858	0.000141789
ORAI1	CALM3	activation	0.999858	0.000141789
ORAI1	CALML3	activation	0.999895	0.000105458
ORAI1	CALML4	activation	0.5	0
ORAI1	PTK2B	activation	1	1.84e-08
ORAI1	PRKCA	activation	0.99912	0.000879885
ORAI1	PRKCB	activation	0.999858	0.000141789
ORAI1	PRKCG	activation	1	2.97e-08
ORAI1	RYR1	activation	0.999954	4.61e-05
ORAI1	RYR2	activation	0.999918	8.19e-05
ORAI1	RYR3	activation	0.999998	2.07e-06
GRIN1	CALML6	activation	0.437964	0.562036
GRIN1	CALML5	activation	0.998147	0.001853
GRIN1	CALM1	activation	0.438569	0.561431
GRIN1	CALM2	activation	0.160571	0.839429
GRIN1	CALM3	activation	0.160571	0.839429
GRIN1	CALML3	activation	0.50001	0.49999
GRIN1	CALML4	activation	0.999967	3.33e-05
GRIN1	PTK2B	activation	0.91882	0.0811801
GRIN1	PRKCA	activation	0.00591783	0.994082
GRIN1	PRKCB	activation	0.00296617	0.997034
GRIN1	PRKCG	activation	0.998088	0.00191208
GRIN1	RYR1	activation	0.81786	0.18214
GRIN1	RYR2	activation	0.0183335	0.981666
GRIN1	RYR3	activation	0.481873	0.518127
GRIN2A	CALML6	activation	0.370175	0.629825
GRIN2A	CALML5	activation	0.998402	0.00159765
GRIN2A	CALM1	activation	0.541781	0.458219
GRIN2A	CALM2	activation	0.422571	0.577429
GRIN2A	CALM3	activation	0.422571	0.577429
GRIN2A	CALML3	activation	0.552696	0.447304
GRIN2A	CALML4	activation	0.999935	6.49e-05
GRIN2A	PTK2B	activation	0.692757	0.307243
GRIN2A	PRKCA	activation	0.21064	0.78936
GRIN2A	PRKCB	activation	0.311624	0.688376
GRIN2A	PRKCG	activation	0.536536	0.463464
GRIN2A	RYR1	activation	0.871397	0.128603
GRIN2A	RYR2	activation	0.311624	0.688376
GRIN2A	RYR3	activation	0.494899	0.505101
GRIN2C	CALML6	activation	0.360751	0.639249
GRIN2C	CALML5	activation	0.729095	0.270905
GRIN2C	CALM1	activation	0.346554	0.653446
GRIN2C	CALM2	activation	0.277597	0.722403
GRIN2C	CALM3	activation	0.277597	0.722403
GRIN2C	CALML3	activation	0.400094	0.599906
GRIN2C	CALML4	activation	0.999682	0.000317545
GRIN2C	PTK2B	activation	0.526343	0.473657
GRIN2C	PRKCA	activation	0.17913	0.82087
GRIN2C	PRKCB	activation	0.241755	0.758245
GRIN2C	PRKCG	activation	0.688362	0.311638
GRIN2C	RYR1	activation	0.695063	0.304937
GRIN2C	RYR2	activation	0.241755	0.758245
GRIN2C	RYR3	activation	0.557831	0.442169
GRIN2D	CALML6	activation	0.360779	0.639221
GRIN2D	CALML5	activation	0.756273	0.243727
GRIN2D	CALM1	activation	0.167031	0.832969
GRIN2D	CALM2	activation	0.000508285	0.999492
GRIN2D	CALM3	activation	0.000508285	0.999492
GRIN2D	CALML3	activation	0.5	0.5
GRIN2D	CALML4	activation	0.999884	0.000115884
GRIN2D	PTK2B	activation	0.526343	0.473657
GRIN2D	PRKCA	activation	0.274346	0.725654
GRIN2D	PRKCB	activation	0.000132637	0.999867
GRIN2D	PRKCG	activation	0.61858	0.38142
GRIN2D	RYR1	activation	0.525168	0.474832
GRIN2D	RYR2	activation	0.123983	0.876017
GRIN2D	RYR3	activation	0.453861	0.546139
GNAS	ADCY5	activation	0.167553	0.832447
GNAS	ADCY6	activation	0.874898	0.125102
PRKACA	SOX9	activation	0.999695	0.000304639
PRKACA	ORAI1	activation	0.999768	0.000232432
PRKACA	BAD	inhibition	0.346929	0.653071
PRKACA	RHOA	inhibition	0.362136	0.637864
PRKACA	PPP1R1B	activation	0.999931	6.86e-05
PRKACA	NFATC1	inhibition	0.693186	0.306814
PRKACA	RYR2	activation	0.423766	0.576234
PRKACA	GRIN1	activation	0.408363	0.591637
PRKACA	GRIN2A	activation	0.38177	0.61823
PRKACA	GRIN2B	activation	0.361015	0.638985
PRKACA	GRIN2C	activation	0.362136	0.637864
PRKACA	GRIN2D	activation	0.346929	0.653071
PRKACA	CACNA1C	activation	0.423766	0.576234
PRKACA	CACNA1D	activation	0.500009	0.499991
PRKACA	CACNA1F	activation	0.873331	0.126669
PRKACA	CACNA1S	activation	0.823098	0.176902
PRKACA	PDE3B	activation	0.5	0
PRKACA	GLI3	inhibition	0.538885	0.461115
PRKACA	RAF1	inhibition	0.870873	0.129127
PRKACA	CREB3	activation	0.500013	0.499987
PRKACA	CREB1	activation	0.212314	0.787686
PRKACA	CREB3L4	activation	0.467841	0.532159
PRKACA	CREB3L2	activation	0.875	0.125
PRKACA	CREB3L3	activation	0.999931	6.86e-05
PRKACA	CREB3L1	activation	0.291989	0.708011
PRKACA	CREB5	activation	0.806966	0.193034
PRKACA	CREBBP	activation	0.423766	0.576234
PRKACA	EP300	activation	0.212314	0.787686
PRKACA	NFKBIA	activation	0.999884	0.000115884
PRKACA	NFKB1	activation	0.999999	6.01e-07
PRKACA	RELA	activation	0.999998	2.07e-06
PRKACB	SOX9	activation	0.665083	0.334917
PRKACB	ORAI1	activation	0.999858	0.000141789
PRKACB	BAD	inhibition	0.000250445	0.99975
PRKACB	RHOA	inhibition	0.0143976	0.985602
PRKACB	PPP1R1B	activation	0.75	0.25
PRKACB	NFATC1	inhibition	0.5	0.5
PRKACB	RYR2	activation	0.499987	0.500013
PRKACB	GRIN1	activation	0.219358	0.780642
PRKACB	GRIN2A	activation	0.499938	0.500062
PRKACB	GRIN2B	activation	0.499988	0.500012
PRKACB	GRIN2C	activation	0.499994	0.500006
PRKACB	GRIN2D	activation	0.000470021	0.99953
PRKACB	CACNA1C	activation	0.0199896	0.98001
PRKACB	CACNA1D	activation	0.738839	0.261161
PRKACB	CACNA1F	activation	0.875	0.125
PRKACB	CACNA1S	activation	0.5	0.5
PRKACB	PDE3B	activation	0.999716	0.000283925
PRKACB	GLI3	inhibition	0.660247	0.339753
PRKACB	RAF1	inhibition	0.660609	0.339391
PRKACB	CREB3	activation	0.987775	0.0122255
PRKACB	CREB1	activation	8.84e-05	0.999912
PRKACB	CREB3L4	activation	0.999723	0.000277402
PRKACB	CREB3L2	activation	0.499989	0.500011
PRKACB	CREB3L3	activation	0.9997	0.000300452
PRKACB	CREB3L1	activation	0.22203	0.77797
PRKACB	CREB5	activation	0.688346	0.311654
PRKACB	CREBBP	activation	9.75e-05	0.999903
PRKACB	EP300	activation	0.000301494	0.999699
PRKACB	NFKBIA	activation	0.998316	0.00168363
PRKACB	NFKB1	activation	0.999965	3.49e-05
PRKACB	RELA	activation	0.999954	4.61e-05
PRKACG	SOX9	activation	0.982998	0.0170023
PRKACG	ORAI1	activation	0.999858	0.000141789
PRKACG	BAD	inhibition	0.175484	0.824516
PRKACG	RHOA	inhibition	0.175484	0.824516
PRKACG	PPP1R1B	activation	0.997484	0.00251628
PRKACG	NFATC1	inhibition	0.175484	0.824516
PRKACG	RYR2	activation	0.661412	0.338588
PRKACG	GRIN1	activation	0.553122	0.446878
PRKACG	GRIN2A	activation	0.586132	0.413868
PRKACG	GRIN2B	activation	0.5	0.5
PRKACG	GRIN2C	activation	0.5	0.5
PRKACG	GRIN2D	activation	0.176902	0.823098
PRKACG	CACNA1C	activation	0.253839	0.746161
PRKACG	CACNA1D	activation	0.998308	0.00169156
PRKACG	CACNA1F	activation	0.875	0.125
PRKACG	CACNA1S	activation	0.5	0.5
PRKACG	PDE3B	activation	0.999855	0.000145096
PRKACG	GLI3	inhibition	0.175484	0.824516
PRKACG	RAF1	inhibition	0.250046	0.749954
PRKACG	CREB3	activation	0.9997	0.000300452
PRKACG	CREB1	activation	0.175484	0.824516
PRKACG	CREB3L4	activation	0.999971	2.87e-05
PRKACG	CREB3L2	activation	0.5	0.5
PRKACG	CREB3L3	activation	0.999669	0.000331363
PRKACG	CREB3L1	activation	0.402995	0.597005
PRKACG	CREB5	activation	0.806966	0.193034
PRKACG	CREBBP	activation	0.305235	0.694765
PRKACG	EP300	activation	0.253839	0.746161
PRKACG	NFKBIA	activation	0.99991	9.03e-05
PRKACG	NFKB1	activation	1	0
PRKACG	RELA	activation	0.999954	4.61e-05
PIK3CA	AKT3	activation	0.173739	0.826261
PIK3CA	AKT1	activation	1	6.54e-12
PIK3CA	AKT2	activation	0.433459	0.566541
PIK3CB	AKT3	activation	0.999895	0.000105445
PIK3CB	AKT1	activation	0.999965	3.49e-05
PIK3CB	AKT2	activation	0.75	0.25
PIK3CD	AKT3	activation	0.698443	0.301557
PIK3CD	AKT1	activation	0.999928	7.18e-05
PIK3CD	AKT2	activation	0.5	0.5
PIK3R1	AKT3	activation	0.173739	0.826261
PIK3R1	AKT1	activation	0.999928	7.18e-05
PIK3R1	AKT2	activation	0.178948	0.821052
PIK3R2	AKT3	activation	0.999915	8.48e-05
PIK3R2	AKT1	activation	0.999954	4.61e-05
PIK3R2	AKT2	activation	0.998147	0.001853
PIK3R3	AKT3	activation	0.36075	0.63925
PIK3R3	AKT1	activation	0.999999	6.01e-07
PIK3R3	AKT2	activation	0.353386	0.646614
MAPK1	CREB3	activation	1	6.54e-12
MAPK1	CREB1	activation	0.999999	6.08e-07
MAPK1	CREB3L4	activation	0.999999	6.01e-07
MAPK1	CREB3L2	activation	0.999999	6.08e-07
MAPK1	CREB3L3	activation	0.5	0
MAPK1	CREB3L1	activation	1	1.84e-08
MAPK1	CREB5	activation	0.5	0
MAPK3	CREB3	activation	0.999954	4.61e-05
MAPK3	CREB1	activation	0.999954	4.61e-05
MAPK3	CREB3L4	activation	0.5	0
MAPK3	CREB3L2	activation	1	0
MAPK3	CREB3L3	activation	0.999998	2.07e-06
MAPK3	CREB3L1	activation	0.999998	2.07e-06
MAPK3	CREB5	activation	0.999998	2.07e-06
CALML6	ADCY2	activation	0.871237	0.128763
CALML6	ADCY5	activation	0.370165	0.629835
CALML6	ADCY6	activation	1	1.54e-08
CALML6	ADCY7	activation	0.999913	8.7e-05
CALML6	ADCY9	activation	1	5.76e-12
CALML6	ADCY4	activation	0.383485	0.616515
CALML5	ADCY2	activation	0.871237	0.128763
CALML5	ADCY5	activation	0.983942	0.0160582
CALML5	ADCY6	activation	1	4.96e-07
CALML5	ADCY7	activation	0.999913	8.7e-05
CALML5	ADCY9	activation	1	0
CALML5	ADCY4	activation	0.999278	0.000722473
CALM1	ADCY2	activation	0.345533	0.654467
CALM1	ADCY5	activation	0.35338	0.64662
CALM1	ADCY6	activation	0.874898	0.125102
CALM1	ADCY7	activation	0.999695	0.000304639
CALM1	ADCY9	activation	1	5.76e-12
CALM1	ADCY4	activation	0.5	0.5
CALM2	ADCY2	activation	0.317372	0.682628
CALM2	ADCY5	activation	0.287751	0.712249
CALM2	ADCY6	activation	0.82087	0.17913
CALM2	ADCY7	activation	0.999695	0.000304639
CALM2	ADCY9	activation	1	1.54e-08
CALM2	ADCY4	activation	0.0915144	0.908486
CALM3	ADCY2	activation	0.317372	0.682628
CALM3	ADCY5	activation	0.287751	0.712249
CALM3	ADCY6	activation	0.82087	0.17913
CALM3	ADCY7	activation	0.999695	0.000304639
CALM3	ADCY9	activation	1	1.54e-08
CALM3	ADCY4	activation	0.0915144	0.908486
CALML3	ADCY2	activation	0.731206	0.268794
CALML3	ADCY5	activation	0.5	0.5
CALML3	ADCY6	activation	0.82087	0.17913
CALML3	ADCY7	activation	0.983723	0.016277
CALML3	ADCY9	activation	0.999524	0.000476306
CALML3	ADCY4	activation	0.5	0.5
CALML4	ADCY2	activation	0.999973	2.72e-05
CALML4	ADCY5	activation	0.999884	0.000115884
CALML4	ADCY6	activation	0.999887	0.000113212
CALML4	ADCY7	activation	0.999887	0.000113212
CALML4	ADCY9	activation	0.999987	1.27e-05
CALML4	ADCY4	activation	0.999911	8.94e-05
RAPGEF3	RRAS2	activation	0.696185	0.303815
RAPGEF3	RRAS	activation	0.999996	3.7e-06
RAPGEF3	MAPK8	activation	0.375094	0.624906
RAPGEF3	MAPK9	activation	0.75	0.25
RAPGEF3	MAPK10	activation	0.391548	0.608452
RAPGEF3	RAP1A	activation	0.8041	0.1959
RAPGEF3	RAP1B	activation	0.999908	9.2e-05
RAPGEF4	RRAS2	activation	0.714805	0.285195
RAPGEF4	RRAS	activation	0.999999	6.01e-07
RAPGEF4	MAPK8	activation	0.999999	6.01e-07
RAPGEF4	MAPK9	activation	0.75	0.25
RAPGEF4	MAPK10	activation	0.5	0
RAPGEF4	RAP1A	activation	0.875	0.125
RAPGEF4	RAP1B	activation	0.999931	6.86e-05
RAP1A	PLCE1	activation	0.874929	0.125071
RAP1A	TIAM1	activation	0.999913	8.7e-05
RAP1A	VAV3	activation	0.75	0.25
RAP1A	VAV1	activation	0.999642	0.000357559
RAP1A	VAV2	activation	0.853448	0.146552
RAP1A	ARAP3	activation	0.999826	0.000173902
RAP1A	AFDN	activation	0.5	0
RAP1A	PIK3CA	activation	0.999913	8.7e-05
RAP1A	PIK3CB	activation	0.75	0.25
RAP1A	PIK3CD	activation	0.749967	0.250033
RAP1A	PIK3R1	activation	0.749939	0.250061
RAP1A	PIK3R2	activation	0.999998	2.07e-06
RAP1A	PIK3R3	activation	0.999967	3.31e-05
RAP1A	BRAF	activation	0.996671	0.00332886
RAP1A	RAF1	activation	0.803008	0.196992
RAP1B	PLCE1	activation	0.877769	0.122231
RAP1B	TIAM1	activation	0.9997	0.000300452
RAP1B	VAV3	activation	0.987775	0.0122255
RAP1B	VAV1	activation	0.999973	2.72e-05
RAP1B	VAV2	activation	0.999971	2.87e-05
RAP1B	ARAP3	activation	0.999895	0.000105458
RAP1B	AFDN	activation	0.5	0
RAP1B	PIK3CA	activation	0.999669	0.000331363
RAP1B	PIK3CB	activation	0.872081	0.127919
RAP1B	PIK3CD	activation	0.99653	0.00346997
RAP1B	PIK3R1	activation	0.968296	0.0317037
RAP1B	PIK3R2	activation	0.5	0
RAP1B	PIK3R3	activation	0.999998	2.07e-06
RAP1B	BRAF	activation	0.999973	2.72e-05
RAP1B	RAF1	activation	0.999669	0.000331363
ARAP3	RHOA	inhibition	0.499609	0.500391
BRAF	MAP2K1	activation	0.999999	6.01e-07
BRAF	MAP2K2	activation	0.999999	6.01e-07
CREB3	BDNF	activation	0.999699	0.000301494
CREB3	FOS	activation	0.999701	0.000299211
CREB3	JUN	activation	0.500006	0.499994
CREB1	BDNF	activation	0.17181	0.82819
CREB1	FOS	activation	0.567428	0.432572
CREB1	JUN	activation	5.18e-11	1
CREB3L4	BDNF	activation	0.383095	0.616905
CREB3L4	FOS	activation	0.391548	0.608452
CREB3L4	JUN	activation	0.383095	0.616905
CREB3L2	BDNF	activation	0.680389	0.319611
CREB3L2	FOS	activation	0.999997	2.84e-06
CREB3L2	JUN	activation	0.499999	0.500001
CREB3L3	BDNF	activation	0.999999	6.01e-07
CREB3L3	FOS	activation	0.5	0
CREB3L3	JUN	activation	0.826181	0.173819
CREB3L1	BDNF	activation	0.680389	0.319611
CREB3L1	FOS	activation	0.999931	6.9e-05
CREB3L1	JUN	activation	0.211798	0.788202
CREB5	BDNF	activation	0.999931	6.86e-05
CREB5	FOS	activation	0.999999	6.01e-07
CREB5	JUN	activation	0.661412	0.338588
RHOA	ROCK1	activation	0.999931	6.86e-05
RHOA	ROCK2	activation	0.999971	2.87e-05
CAMK4	ADCY1	inhibition	0.195513	0.804487
CAMK4	ADCY2	inhibition	0.146552	0.853448
CAMK4	ADCY3	inhibition	0.146552	0.853448
CAMK4	ADCY5	inhibition	0.297006	0.702994
CAMK4	ADCY6	inhibition	0.147342	0.852658
CAMK4	ADCY7	inhibition	0.146552	0.853448
CAMK4	ADCY8	inhibition	0.288436	0.711564
CAMK4	ADCY9	inhibition	0.146552	0.853448
CAMK4	ADCY4	inhibition	0.499989	0.500011
CAMK4	PDE3B	inhibition	0.146552	0.853448
CAMK2A	ADCY1	inhibition	0.714805	0.285195
CAMK2A	ADCY2	inhibition	0.695603	0.304397
CAMK2A	ADCY3	inhibition	0.413868	0.586132
CAMK2A	ADCY5	inhibition	0.725702	0.274298
CAMK2A	ADCY6	inhibition	0.413868	0.586132
CAMK2A	ADCY7	inhibition	0.817984	0.182016
CAMK2A	ADCY8	inhibition	0.5	0.5
CAMK2A	ADCY9	inhibition	0.5	0.5
CAMK2A	ADCY4	inhibition	0.999669	0.000330729
CAMK2A	PDE3B	inhibition	0.452562	0.547438
CAMK2B	ADCY1	inhibition	0.25	0.75
CAMK2B	ADCY2	inhibition	0.333333	0.666667
CAMK2B	ADCY3	inhibition	0.122231	0.877769
CAMK2B	ADCY5	inhibition	0.499988	0.500012
CAMK2B	ADCY6	inhibition	0.25	0.75
CAMK2B	ADCY7	inhibition	2.87e-05	0.999971
CAMK2B	ADCY8	inhibition	0.125109	0.874891
CAMK2B	ADCY9	inhibition	0.125109	0.874891
CAMK2B	ADCY4	inhibition	0.25	0.75
CAMK2B	PDE3B	inhibition	0.125109	0.874891
CAMK2D	ADCY1	inhibition	0.500004	0.499996
CAMK2D	ADCY2	inhibition	0.744707	0.255293
CAMK2D	ADCY3	inhibition	0.301423	0.698577
CAMK2D	ADCY5	inhibition	0.999663	0.000336938
CAMK2D	ADCY6	inhibition	0.499382	0.500618
CAMK2D	ADCY7	inhibition	0.499744	0.500256
CAMK2D	ADCY8	inhibition	0.446661	0.553339
CAMK2D	ADCY9	inhibition	0.301423	0.698577
CAMK2D	ADCY4	inhibition	0.999674	0.000326125
CAMK2D	PDE3B	inhibition	0.301423	0.698577
CAMK2G	ADCY1	inhibition	1	6.54e-12
CAMK2G	ADCY2	inhibition	0.87504	0.12496
CAMK2G	ADCY3	inhibition	0.871397	0.128603
CAMK2G	ADCY5	inhibition	1	0
CAMK2G	ADCY6	inhibition	0.991098	0.00890216
CAMK2G	ADCY7	inhibition	0.999664	0.000336294
CAMK2G	ADCY8	inhibition	0.499911	0.500089
CAMK2G	ADCY9	inhibition	0.391548	0.608452
CAMK2G	ADCY4	inhibition	1	0
CAMK2G	PDE3B	inhibition	0.391548	0.608452
GLI3	GLI1	activation	0.75	0.25
GLI3	PTCH1	activation	0.804487	0.195513
GLI3	HHIP	activation	0.805624	0.194376
NFKB1	AMH	activation	1	0
RELA	AMH	activation	1	6.54e-12
NFATC1	F2R	activation	0.699849	0.300151
SOX9	AMH	activation	0.999999	6.01e-07
RRAS2	PLD1	activation	0.722403	0.277597
RRAS2	PLD2	activation	0.822608	0.177392
RRAS2	PLCE1	activation	0.872	0.128
RRAS	PLD1	activation	0.999999	6.01e-07
RRAS	PLD2	activation	0.999999	6.01e-07
RRAS	PLCE1	activation	0.5	0
PPP1R1B	PPP1CA	inhibition	0.749999	0.250001
PPP1R1B	PPP1CB	inhibition	0.749999	0.250001
PPP1R1B	PPP1CC	inhibition	0.749999	0.250001
PPP1CA	CREB3	inhibition	0.5	0
PPP1CA	CREB1	inhibition	0.5	0
PPP1CA	CREB3L4	inhibition	0.999999	6.01e-07
PPP1CA	CREB3L2	inhibition	0.999999	6.01e-07
PPP1CA	CREB3L3	inhibition	0.5	0
PPP1CA	CREB3L1	inhibition	0.5	0
PPP1CA	CREB5	inhibition	0.5	0
PPP1CB	CREB3	inhibition	0.250031	0.749969
PPP1CB	CREB1	inhibition	0.999999	6.01e-07
PPP1CB	CREB3L4	inhibition	0.30129	0.69871
PPP1CB	CREB3L2	inhibition	0.333609	0.666391
PPP1CB	CREB3L3	inhibition	0.307738	0.692262
PPP1CB	CREB3L1	inhibition	0.985602	0.0143976
PPP1CB	CREB5	inhibition	0.5	0.5
PPP1CC	CREB3	inhibition	0.5	0.5
PPP1CC	CREB1	inhibition	1	5.18e-11
PPP1CC	CREB3L4	inhibition	0.151144	0.848856
PPP1CC	CREB3L2	inhibition	0.333314	0.666686
PPP1CC	CREB3L3	inhibition	0.5	0.5
PPP1CC	CREB3L1	inhibition	0.99991	9.03e-05
PPP1CC	CREB5	inhibition	0.5	0.5
TIAM1	RAC1	activation	0.338414	0.661586
TIAM1	RAC2	activation	0.965956	0.034044
TIAM1	RAC3	activation	0.5	0
VAV3	RAC1	activation	0.826181	0.173819
VAV3	RAC2	activation	0.833113	0.166887
VAV3	RAC3	activation	0.5	0
VAV1	RAC1	activation	0.999068	0.000932287
VAV1	RAC2	activation	0.999999	6.01e-07
VAV1	RAC3	activation	0.5	0
VAV2	RAC1	activation	0.804487	0.195513
VAV2	RAC2	activation	1	0
VAV2	RAC3	activation	0.5	0
RAC1	PAK1	activation	0.981013	0.0189865
RAC2	PAK1	activation	0.833113	0.166887
RAC3	PAK1	activation	0.5	0
CDKN2A	MDM2	inhibition	0.56671	0.43329
CDKN2A	CDK4	inhibition	0.306814	0.693186
CDKN2A	CDK6	inhibition	0.698577	0.301423
CDKN2A	CCND1	inhibition	0.660013	0.339987
CDKN2A	CCND2	inhibition	0.558808	0.441192
CDKN2A	CCND3	inhibition	0.306814	0.693186
SKP1	CDK2	inhibition	0.320204	0.679796
SKP1	CCNE1	inhibition	0.303797	0.696203
SKP1	CCNE2	inhibition	0.874735	0.125265
SKP1	CDKN1B	inhibition	0.899796	0.100204
SKP1	CDKN1C	inhibition	0.999987	1.27e-05
SKP1	CDKN1A	inhibition	1	2.97e-08
CUL1	CDK2	inhibition	0.999884	0.000115884
CUL1	CCNE1	inhibition	0.853448	0.146552
CUL1	CCNE2	inhibition	0.999971	2.87e-05
CUL1	CDKN1B	inhibition	0.999971	2.87e-05
CUL1	CDKN1C	inhibition	0.875	0.125
CUL1	CDKN1A	inhibition	0.875	0.125
RBX1	CDK2	inhibition	0.997333	0.0026675
RBX1	CCNE1	inhibition	0.500759	0.499241
RBX1	CCNE2	inhibition	0.999954	4.61e-05
RBX1	CDKN1B	inhibition	0.874891	0.125109
RBX1	CDKN1C	inhibition	0.876017	0.123983
RBX1	CDKN1A	inhibition	0.874929	0.125071
CDK1	RB1	activation	0.832969	0.167031
CDK1	PLK1	activation	0.5	0
PCNA	CDK4	inhibition	0.999939	6.15e-05
PCNA	CDK6	inhibition	0.5	0
PCNA	CCND1	inhibition	0.999939	6.15e-05
PCNA	CCND2	inhibition	0.999939	6.15e-05
PCNA	CCND3	inhibition	0.999999	6.01e-07
PLK1	CDC25B	activation	0.5	0
PLK1	CDC25C	activation	0.5	0
PLK1	PKMYT1	inhibition	0.5	0
ATM	CHEK1	activation	0.354944	0.645056
ATM	CHEK2	activation	0.826181	0.173819
SFN	CCNB3	inhibition	0.499972	2.81e-05
SFN	CCNB1	inhibition	0.4	0.1
SFN	CCNB2	inhibition	0.877662	0.122338
CHEK1	TP53	activation	0.999999	6.01e-07
CHEK1	CDC25A	inhibition	0.699991	0.300009
CHEK1	CDC25B	inhibition	0.121863	0.878137
CHEK1	CDC25C	inhibition	0.601749	0.398251
CHEK2	TP53	activation	0.5	0
CHEK2	CDC25A	inhibition	0.5	0
CHEK2	CDC25B	inhibition	0.698577	0.301423
CHEK2	CDC25C	inhibition	0.999931	6.86e-05
CDKN1A	CDK4	inhibition	0.320204	0.679796
CDKN1A	CDK6	inhibition	0.360751	0.639249
CDKN1A	CCND1	inhibition	0.320204	0.679796
CDKN1A	CCND2	inhibition	0.375	0.625
CDKN1A	CCND3	inhibition	0.320204	0.679796
CDKN1A	CDK2	inhibition	0.360751	0.639249
CDKN1A	CCNE1	inhibition	0.320204	0.679796
CDKN1A	CCNE2	inhibition	0.360751	0.639249
CDKN1A	CCNA2	inhibition	0.344277	0.655723
CDKN1A	CCNA1	inhibition	0.374957	0.625043
MDM2	RB1	inhibition	0.126669	0.873331
MDM2	TP53	inhibition	6.01e-07	0.999999
CREBBP	TP53	activation	0.999967	3.31e-05
EP300	TP53	activation	0.999967	3.31e-05
PKMYT1	CDK1	inhibition	1	0
RB1	TFDP1	dissociation	1	0
RB1	TFDP2	dissociation	0.123983	0.876017
RB1	E2F1	dissociation	0.999999	6.08e-07
RB1	E2F2	dissociation	0.999895	0.000105458
RB1	E2F3	dissociation	0.832969	0.167031
GADD45G	PCNA	activation	0.5	0
GADD45G	CCNB3	inhibition	0.316652	0.683348
GADD45G	CCNB1	inhibition	0.249991	0.750009
GADD45G	CCNB2	inhibition	0.303837	0.696163
GADD45A	PCNA	activation	0.999939	6.15e-05
GADD45A	CCNB3	inhibition	0.749999	0.250001
GADD45A	CCNB1	inhibition	0.874929	0.125071
GADD45A	CCNB2	inhibition	0.997484	0.00251628
GADD45B	PCNA	activation	0.999939	6.15e-05
GADD45B	CCNB3	inhibition	0.29557	0.70443
GADD45B	CCNB1	inhibition	0.499986	0.500014
GADD45B	CCNB2	inhibition	0.503532	0.496468
TP53	CDKN1A	activation	0.996671	0.00332886
TP53	GADD45G	activation	0.999967	3.31e-05
TP53	GADD45A	activation	0.999998	2.07e-06
TP53	GADD45B	activation	0.999998	2.07e-06
TP53	SFN	activation	0.499999	5.29e-07
CDKN1B	CDK2	inhibition	0.170213	0.829787
CDKN1B	CCNA2	inhibition	0.25	0.75
CDKN1B	CCNA1	inhibition	0.500029	0.499971
CDKN1C	CDK2	inhibition	0.322097	0.677903
CDKN1C	CCNA2	inhibition	0.375094	0.624906
CDKN1C	CCNA1	inhibition	0.503095	0.496905
CDKN2B	CDK4	inhibition	0.500089	0.499911
CDKN2B	CDK6	inhibition	0.485533	0.514467
CDKN2B	CCND1	inhibition	0.532159	0.467841
CDKN2B	CCND2	inhibition	0.616905	0.383095
CDKN2B	CCND3	inhibition	0.00890216	0.991098
TGFB1	SMAD2	activation	0.300076	0.699924
TGFB1	SMAD3	activation	0.391548	0.608452
TGFB2	SMAD2	activation	0.499508	0.500492
TGFB2	SMAD3	activation	0.991098	0.00890216
TGFB3	SMAD2	activation	0.166794	0.833206
TGFB3	SMAD3	activation	0.391548	0.608452
SMAD4	CDKN2B	activation	0.372716	0.627284
SMAD4	MYC	inhibition	0.000494971	0.999505
SMAD4	CDKN1A	activation	0.353285	0.646715
SMAD2	CDKN2B	activation	0.500089	0.499911
SMAD2	MYC	inhibition	0	0.5
SMAD2	CDKN1A	activation	0.320204	0.679796
SMAD3	CDKN2B	activation	0.999642	0.000357559
SMAD3	MYC	inhibition	0.710404	0.289596
SMAD3	CDKN1A	activation	0.391548	0.608452
CDC25B	CDK1	activation	0.999973	2.72e-05
CDC25C	CDK1	activation	0.826261	0.173739
CDC25A	CDK4	activation	0.5	0
CDC25A	CDK6	activation	0.624906	0.375094
CDC25A	CDK2	activation	0.998452	0.00154771
CDC25A	CDK1	activation	0.625	0.375
GSK3B	CCND1	inhibition	0.00208102	0.997919
GSK3B	CCND2	inhibition	0.469501	0.530499
GSK3B	CCND3	inhibition	0.249991	0.750009
CCNB3	PLK1	activation	0.5	0
CCNB1	PLK1	activation	0.5	0
CCNB2	PLK1	activation	0.5	0
CCNA2	RB1	activation	0.998452	0.00154771
CCNA2	E2F1	inhibition	0.999669	0.000331363
CCNA2	E2F2	inhibition	0.999973	2.72e-05
CCNA2	E2F3	inhibition	0.997809	0.00219056
CCNA1	RB1	activation	0.31043	0.68957
CCNA1	E2F1	inhibition	0.000498991	0.999501
CCNA1	E2F2	inhibition	0.000498991	0.999501
CCNA1	E2F3	inhibition	0.000498991	0.999501
CDK2	CDKN1B	inhibition	0.999973	2.72e-05
CDK2	CDKN1C	inhibition	0.998452	0.00154771
CDK2	RB1	inhibition	0.999908	9.2e-05
CDK2	E2F1	inhibition	0.998452	0.00154771
CDK2	E2F2	inhibition	0.999973	2.72e-05
CDK2	E2F3	inhibition	0.998452	0.00154771
CDK4	RBL1	inhibition	0.5	0
CDK4	RBL2	inhibition	0.5	0
CDK4	RB1	inhibition	0.5	0
CDK6	RBL1	inhibition	0.498566	0.501434
CDK6	RBL2	inhibition	0.5	0.5
CDK6	RB1	inhibition	0.616596	0.383404
CCNE1	CDKN1B	inhibition	0.99986	0.000139587
CCNE1	CDKN1C	inhibition	0.750009	0.249991
CCNE1	RB1	inhibition	0.99986	0.000139587
CCNE2	CDKN1B	inhibition	0.824516	0.175484
CCNE2	CDKN1C	inhibition	0.566085	0.433915
CCNE2	RB1	inhibition	0.311818	0.688182
CCND1	RBL1	inhibition	0.699849	0.300151
CCND1	RBL2	inhibition	0.999999	6.01e-07
CCND1	RB1	inhibition	0.999987	1.27e-05
CCND2	RBL1	inhibition	0.250068	0.749932
CCND2	RBL2	inhibition	0.568352	0.431648
CCND2	RB1	inhibition	0.574118	0.425882
CCND3	RBL1	inhibition	0.999998	1.85e-06
CCND3	RBL2	inhibition	0.999965	3.49e-05
CCND3	RB1	inhibition	0.99986	0.000139587
CDKN2D	CDK4	inhibition	0.525168	0.474832
CDKN2D	CDK6	inhibition	0.4	0.1
CDKN2D	CCND1	inhibition	0.712325	0.287675
CDKN2D	CCND2	inhibition	0.391548	0.608452
CDKN2D	CCND3	inhibition	0.525168	0.474832
RBL1	TFDP1	dissociation	0.999999	6.01e-07
RBL1	TFDP2	dissociation	0.699924	0.300076
RBL1	E2F4	dissociation	0.5	0
RBL1	E2F5	dissociation	0.999999	6.01e-07
RBL1	MYC	inhibition	0.699924	0.300076
E2F4	MYC	inhibition	0.499999	5.29e-07
E2F5	MYC	inhibition	0.999967	3.33e-05
MYC	ZBTB17	inhibition	0.5	0
ZBTB17	CDKN2B	activation	0.293358	0.706642
ABL1	RB1	binding/association	0.996671	0.00332886
TFDP1	CCNE1	activation	0.999939	6.15e-05
TFDP1	CCNE2	activation	1	0
TFDP1	MYC	inhibition	0.999939	6.15e-05
TFDP2	CCNE1	activation	0.750139	0.249861
TFDP2	CCNE2	activation	0.164833	0.835167
TFDP2	MYC	inhibition	0	1
E2F1	CCNE1	activation	0.999904	9.6e-05
E2F1	CCNE2	activation	1	4.59e-07
E2F2	CCNE1	activation	0.833206	0.166794
E2F2	CCNE2	activation	0.826232	0.173768
E2F3	CCNE1	activation	0.999515	0.000484776
E2F3	CCNE2	activation	0.686752	0.313248
RBL2	TFDP1	dissociation	1	0
RBL2	TFDP2	dissociation	0.000145096	0.999855
RBL2	E2F4	dissociation	0.499999	5.29e-07
RBL2	E2F5	dissociation	0.999996	3.7e-06
RASSF5	HIPK3	activation	0.320367	0.679633
RASSF5	HIPK4	activation	0.668495	0.331505
RASSF5	HIPK1	activation	0.000228217	0.999772
RASSF5	HIPK2	activation	5.76e-12	1
RASSF5	MDM2	inhibition	0.3152	0.6848
RASSF5	PPP1CA	activation	0.999999	6.01e-07
RASSF5	PPP1CB	activation	0.125175	0.874825
RASSF5	PPP1CC	activation	0.149255	0.850745
PPP1CA	RB1	activation	0.5	0
PPP1CA	RBL1	activation	0.999999	6.01e-07
PPP1CA	RBL2	activation	0.5	0
PPP1CB	RB1	activation	0.123983	0.876017
PPP1CB	RBL1	activation	0.999669	0.000331363
PPP1CB	RBL2	activation	0.166794	0.833206
PPP1CC	RB1	activation	0.5	0.5
PPP1CC	RBL1	activation	0.968296	0.0317037
PPP1CC	RBL2	activation	0.214456	0.785544
MYC	CDKN2A	activation	0.5	0
HIPK3	TP53	activation	0.996671	0.00332886
HIPK4	TP53	activation	0.996671	0.00332886
HIPK1	TP53	activation	0.996671	0.00332886
HIPK2	TP53	activation	0.999967	3.31e-05
TP53	GADD45A	activation	0.999998	2.07e-06
TP53	GADD45B	activation	0.999998	2.07e-06
TP53	GADD45G	activation	0.999967	3.31e-05
PIK3CA	FOXO1	inhibition	0.125	0.875
PIK3CA	FOXO3	inhibition	0.303797	0.696203
PIK3CB	FOXO1	inhibition	0.999998	1.85e-06
PIK3CB	FOXO3	inhibition	0.999973	2.72e-05
PIK3CD	FOXO1	inhibition	0.693186	0.306814
PIK3CD	FOXO3	inhibition	0.5	0.5
PIK3R1	FOXO1	inhibition	6.01e-07	0.999999
PIK3R1	FOXO3	inhibition	1.27e-05	0.999987
PIK3R2	FOXO1	inhibition	0.993603	0.00639709
PIK3R2	FOXO3	inhibition	0.998675	0.00132509
PIK3R3	FOXO1	inhibition	0.320204	0.679796
PIK3R3	FOXO3	inhibition	0.346503	0.653497
AKT3	FOXO3	inhibition	0.346503	0.653497
AKT1	FOXO3	inhibition	0.999998	2.07e-06
AKT2	FOXO3	inhibition	0.5	0.5
MTOR	TP53	activation	0.996671	0.00332886
FOXO3	CDKN1A	activation	0.822608	0.177392
FOXO3	SMAD2	binding/association	0.194376	0.805624
FOXO3	SMAD3	binding/association	0.997484	0.00251628
SIRT1	FOXO3	inhibition	0.499999	5.29e-07
SIRT1	TP53	inhibition	0.5	0
RRAS2	PIK3CA	activation	0.484424	0.515576
RRAS2	PIK3CB	activation	0.696203	0.303797
RRAS2	PIK3CD	activation	0.5	0.5
RRAS2	PIK3R1	activation	0.616905	0.383095
RRAS2	PIK3R2	activation	0.999858	0.000141789
RRAS2	PIK3R3	activation	0.99883	0.00116992
RRAS2	RASSF5	activation	0.616904	0.383096
RRAS2	CDKN2A	activation	0.833333	0.166667
MRAS	PIK3CA	activation	0.122231	0.877769
MRAS	PIK3CB	activation	0.696203	0.303797
MRAS	PIK3CD	activation	0.300009	0.699991
MRAS	PIK3R1	activation	0	0.5
MRAS	PIK3R2	activation	0.993603	0.00639709
MRAS	PIK3R3	activation	0.277558	0.722442
MRAS	RASSF5	activation	5.76e-12	1
MRAS	CDKN2A	activation	0.306814	0.693186
HRAS	PIK3CA	activation	1	5.76e-12
HRAS	PIK3CB	activation	0.999939	6.15e-05
HRAS	PIK3CD	activation	0.999887	0.000113212
HRAS	PIK3R1	activation	0.999887	0.000113212
HRAS	PIK3R2	activation	0.999887	0.000113212
HRAS	PIK3R3	activation	0.499999	5.29e-07
HRAS	RASSF5	activation	0.999996	3.7e-06
HRAS	CDKN2A	activation	0.999887	0.000113212
KRAS	PIK3CA	activation	0.450219	0.549781
KRAS	PIK3CB	activation	0.696173	0.303827
KRAS	PIK3CD	activation	0.5	0.5
KRAS	PIK3R1	activation	0.603078	0.396922
KRAS	PIK3R2	activation	0.999768	0.000232432
KRAS	PIK3R3	activation	0.982998	0.0170023
KRAS	RASSF5	activation	0.603078	0.396922
KRAS	CDKN2A	activation	0.999487	0.000513054
NRAS	PIK3CA	activation	0.285197	0.714803
NRAS	PIK3CB	activation	0.999999	6.01e-07
NRAS	PIK3CD	activation	0.36712	0.63288
NRAS	PIK3R1	activation	0.285197	0.714803
NRAS	PIK3R2	activation	0.992522	0.00747839
NRAS	PIK3R3	activation	0.320204	0.679796
NRAS	RASSF5	activation	0.285234	0.714766
NRAS	CDKN2A	activation	0.525168	0.474832
RRAS	PIK3CA	activation	0.999996	3.7e-06
RRAS	PIK3CB	activation	0.999999	6.01e-07
RRAS	PIK3CD	activation	0.999996	3.7e-06
RRAS	PIK3R1	activation	0.999967	3.33e-05
RRAS	PIK3R2	activation	0.999967	3.33e-05
RRAS	PIK3R3	activation	0.999996	3.7e-06
RRAS	RASSF5	activation	0.999967	3.33e-05
RRAS	CDKN2A	activation	0.999967	3.33e-05
ETS1	CDKN2A	activation	1	6.54e-12
CDK4	CCND1	binding/association	0.5	0
CDK4	CCND2	binding/association	0.5	0
CDK4	CCND3	binding/association	0.5	0
CDK6	CCND1	binding/association	0.699849	0.300151
CDK6	CCND2	binding/association	0.127828	0.872172
CDK6	CCND3	binding/association	0.999989	1.06e-05
MAPK1	ETS1	activation	1	0
MAPK1	MAPK14	activation	0.999999	6.01e-07
MAPK1	MAPK11	activation	0.999999	6.01e-07
MAPK1	MAPK13	activation	1	5.18e-11
MAPK1	MAPK12	activation	1	6.54e-12
MAPK3	ETS1	activation	1	0
MAPK3	MAPK14	activation	0.5	0
MAPK3	MAPK11	activation	0.999998	2.07e-06
MAPK3	MAPK13	activation	1	6.54e-12
MAPK3	MAPK12	activation	1	0
CDK2	CCNE1	binding/association	0.999908	9.2e-05
CDK2	CCNE2	binding/association	0.999922	7.81e-05
CDK2	CCNA2	binding/association	0.999922	7.81e-05
CDK2	CCNA1	binding/association	0.999973	2.72e-05
CDK2	RBL1	inhibition	0.999908	9.2e-05
CDK2	RBL2	inhibition	0.999908	9.2e-05
CCNE1	RBL1	inhibition	0.999943	5.71e-05
CCNE1	RBL2	inhibition	0.999716	0.000283925
CCNE2	RBL1	inhibition	0.681115	0.318885
CCNE2	RBL2	inhibition	0.77797	0.22203
RB1	E2F1	inhibition	0.219785	0.780215
RB1	E2F2	inhibition	0.452703	0.547297
RB1	E2F3	inhibition	0.360751	0.639249
RB1	E2F4	inhibition	0.00346997	0.99653
RB1	E2F5	inhibition	0.301359	0.698641
RBL1	E2F1	inhibition	0.699924	0.300076
RBL1	E2F2	inhibition	0.826261	0.173739
RBL1	E2F3	inhibition	0.826261	0.173739
RBL1	E2F4	inhibition	0.699924	0.300076
RBL1	E2F5	inhibition	0.699924	0.300076
RBL2	E2F1	inhibition	0.000105458	0.999895
RBL2	E2F2	inhibition	0.0122255	0.987775
RBL2	E2F3	inhibition	0.000145096	0.999855
RBL2	E2F4	inhibition	3.33e-05	0.999967
RBL2	E2F5	inhibition	3.33e-05	0.999967
MAPK14	TP53	activation	0.999999	6.01e-07
MAPK14	CDKN2A	activation	0.5	0
MAPK11	TP53	activation	0.999996	3.7e-06
MAPK11	CDKN2A	activation	0.395481	0.604519
MAPK13	TP53	activation	0.996671	0.00332886
MAPK13	CDKN2A	activation	0.692757	0.307243
MAPK12	TP53	activation	0.999999	6.01e-07
MAPK12	CDKN2A	activation	1	2.79e-08
MAP2K3	MAPK14	activation	0.5	0
MAP2K3	MAPK11	activation	0.99999	1.04e-05
MAP2K3	MAPK13	activation	1	1.54e-08
MAP2K3	MAPK12	activation	1	0
MAP2K6	MAPK14	activation	0.999999	6.01e-07
MAP2K6	MAPK11	activation	0.3832	0.6168
MAP2K6	MAPK13	activation	0.599765	0.400235
MAP2K6	MAPK12	activation	0.996671	0.00332886
ATM	SQSTM1	inhibition	0.333773	0.666227
GADD45G	CDK1	inhibition	0.320204	0.679796
GADD45A	CDK1	inhibition	0.999954	4.61e-05
GADD45B	CDK1	inhibition	0.500006	0.499994
CDC25A	CCNB3	activation	0.833275	0.166725
CDC25A	CCNB1	activation	0.419154	0.580846
CDC25A	CCNB2	activation	0.625	0.375
CDC25A	CCNE1	activation	0.750009	0.249991
CDC25A	CCNE2	activation	0.686752	0.313248
CDC25A	CCND1	activation	0.999987	1.27e-05
CDC25A	CCND2	activation	0.530346	0.469654
CDC25A	CCND3	activation	0.999716	0.000283925
CDK1	CCNB3	binding/association	0.833275	0.166725
CDK1	CCNB1	binding/association	0.419154	0.580846
CDK1	CCNB2	binding/association	0.625	0.375
TRAF3IP2	NFKB1	activation	0.5	0
TRAF3IP2	RELA	activation	0.5	0
GATA4	TRAF3IP2	activation	0.499999	5.29e-07
GATA4	IL1A	activation	0.77797	0.22203
SQSTM1	GATA4	inhibition	0.713811	0.286189
IL1A	NFKB1	activation	1	0
IL1A	RELA	activation	1	0
CAPN1	IL1A	activation	0.789337	0.210663
CAPN2	IL1A	activation	0.999987	1.27e-05
CALML6	PPP3CA	activation	0.999621	0.000379385
CALML6	PPP3CB	activation	0.360873	0.639127
CALML6	PPP3CC	activation	0.999999	6.01e-07
CALML6	PPP3R1	activation	0.362859	0.637141
CALML6	PPP3R2	activation	0.370175	0.629825
CALML5	PPP3CA	activation	0.999487	0.000513456
CALML5	PPP3CB	activation	0.771383	0.228617
CALML5	PPP3CC	activation	0.999999	6.01e-07
CALML5	PPP3R1	activation	0.771383	0.228617
CALML5	PPP3R2	activation	0.998402	0.00159765
CALM1	PPP3CA	activation	0.510045	0.489955
CALM1	PPP3CB	activation	0.230021	0.769979
CALM1	PPP3CC	activation	0.997484	0.00251628
CALM1	PPP3R1	activation	0.15017	0.84983
CALM1	PPP3R2	activation	0.541781	0.458219
CALM2	PPP3CA	activation	0.399343	0.600657
CALM2	PPP3CB	activation	0.00208102	0.997919
CALM2	PPP3CC	activation	0.999505	0.000494971
CALM2	PPP3R1	activation	0.000350264	0.99965
CALM2	PPP3R2	activation	0.541781	0.458219
CALM3	PPP3CA	activation	0.399343	0.600657
CALM3	PPP3CB	activation	0.00208102	0.997919
CALM3	PPP3CC	activation	0.999505	0.000494971
CALM3	PPP3R1	activation	0.000350264	0.99965
CALM3	PPP3R2	activation	0.541781	0.458219
CALML3	PPP3CA	activation	0.544041	0.455959
CALML3	PPP3CB	activation	0.255059	0.744941
CALML3	PPP3CC	activation	0.948613	0.0513867
CALML3	PPP3R1	activation	0.25416	0.74584
CALML3	PPP3R2	activation	0.697824	0.302176
CALML4	PPP3CA	activation	0.999895	0.000104621
CALML4	PPP3CB	activation	0.999682	0.000317545
CALML4	PPP3CC	activation	0.999908	9.2e-05
CALML4	PPP3R1	activation	0.999682	0.000317545
CALML4	PPP3R2	activation	1	1.54e-08
PPP3CA	NFATC1	activation	0.699849	0.300151
PPP3CA	NFATC2	activation	0.616515	0.383485
PPP3CA	NFATC3	activation	0.5	0
PPP3CA	NFATC4	activation	0.71945	0.28055
PPP3CB	NFATC1	activation	0.5	0.5
PPP3CB	NFATC2	activation	3.31e-05	0.999967
PPP3CB	NFATC3	activation	0.5	0
PPP3CB	NFATC4	activation	0.285197	0.714803
PPP3CC	NFATC1	activation	0.875	0.125
PPP3CC	NFATC2	activation	0.821426	0.178574
PPP3CC	NFATC3	activation	0.5	0
PPP3CC	NFATC4	activation	0.999931	6.86e-05
PPP3R1	NFATC1	activation	0.572783	0.427217
PPP3R1	NFATC2	activation	0.0836952	0.916305
PPP3R1	NFATC3	activation	0.5	0
PPP3R1	NFATC4	activation	0.285234	0.714766
PPP3R2	NFATC1	activation	0.77797	0.22203
PPP3R2	NFATC2	activation	0.773016	0.226984
PPP3R2	NFATC3	activation	0.5	0
PPP3R2	NFATC4	activation	0.356352	0.643648
TGFB1	TGFBR1	activation	0.383734	0.616266
TGFB1	TGFBR2	activation	1	5.18e-11
TGFB2	TGFBR1	activation	0.981317	0.018683
TGFB2	TGFBR2	activation	1	5.18e-11
TGFB3	TGFBR1	activation	0.339392	0.660608
TGFB3	TGFBR2	activation	1	2.97e-08
FOXO1	SMAD2	binding/association	0.318885	0.681115
FOXO1	SMAD3	binding/association	0.999931	6.86e-05
FOXO1	CDKN1A	activation	0.999971	2.87e-05
TGFBR2	SMAD2	activation	0.999992	8.02e-06
TGFBR2	SMAD3	activation	1	6.54e-12
AGTR1	GNA13	activation	0.5	0
AGTR1	GNA12	activation	1	1.54e-08
ROCK1	PPP1CA	inhibition	9.2e-05	0.999908
ROCK1	PPP1CB	inhibition	0.128763	0.871237
ROCK1	PPP1CC	inhibition	0.000331363	0.999669
ROCK2	PPP1CA	inhibition	0.679796	0.320204
ROCK2	PPP1CB	inhibition	0.725702	0.274298
ROCK2	PPP1CC	inhibition	0.725708	0.274292
NFATC1	GATA4	binding/association	0.61858	0.38142
NFATC1	SRF	binding/association	0.996785	0.00321479
NFATC2	GATA4	binding/association	0.250668	0.749332
NFATC2	SRF	binding/association	0.499744	0.500256
NFATC3	GATA4	binding/association	0.5	0
NFATC3	SRF	binding/association	0.5	0
NFATC4	GATA4	binding/association	0.617045	0.382955
NFATC4	SRF	binding/association	0.38487	0.61513
IRS1	PIK3R6	activation	0.874735	0.125265
IRS1	PIK3R5	activation	1	1.84e-08
IRS1	PIK3CG	activation	0.666663	0.333337
IRS4	PIK3R6	activation	0.999997	2.8e-06
IRS4	PIK3R5	activation	0.998147	0.001853
IRS4	PIK3CG	activation	0.725708	0.274292
IRS2	PIK3R6	activation	0.568352	0.431648
IRS2	PIK3R5	activation	0.694765	0.305235
IRS2	PIK3CG	activation	0.696173	0.303827
GNA13	RHOA	activation	0.5	0
GNA12	RHOA	activation	0.999973	2.72e-05
GRB2	SOS1	activation	2.87e-05	0.999971
GRB2	SOS2	activation	0.000300452	0.9997
GRB2	GAB1	activation	0.221231	0.778769
ERBB4	STAT5A	activation	0.67259	0.32741
ERBB4	STAT5B	activation	0.374763	0.625237
ERBB4	SHC2	activation	0.500002	0.499998
ERBB4	SHC4	activation	0.300009	0.699991
ERBB4	SHC3	activation	0.749775	0.250225
ERBB4	SHC1	activation	0.99996	4.05e-05
ERBB4	GRB2	activation	0.000250347	0.99975
ERBB4	PIK3CA	activation	0.17898	0.82102
ERBB4	PIK3CB	activation	0.696203	0.303797
ERBB4	PIK3CD	activation	0.300009	0.699991
ERBB4	PIK3R1	activation	6.86e-05	0.999931
ERBB4	PIK3R2	activation	0.999897	0.000103465
ERBB4	PIK3R3	activation	0.5	0.5
ERBB3	PIK3CA	activation	0.125102	0.874898
ERBB3	PIK3CB	activation	0.696187	0.303813
ERBB3	PIK3CD	activation	0.500006	0.499994
ERBB3	PIK3R1	activation	4.96e-07	1
ERBB3	PIK3R2	activation	0.998452	0.00154797
ERBB3	PIK3R3	activation	0.277799	0.722201
ERBB3	SHC2	activation	0.652044	0.347956
ERBB3	SHC4	activation	0.500002	0.499998
ERBB3	SHC3	activation	0.666667	0.333333
ERBB3	SHC1	activation	0.99996	4.05e-05
ERBB3	GRB2	activation	0.000150526	0.999849
ERBB2	SHC2	activation	0.874101	0.125899
ERBB2	SHC4	activation	0.695603	0.304397
ERBB2	SHC3	activation	0.874825	0.125175
ERBB2	SHC1	activation	0.999939	6.15e-05
ERBB2	GRB2	activation	0.826181	0.173819
ERBB2	PIK3CA	activation	0.826297	0.173703
ERBB2	PIK3CB	activation	0.829787	0.170213
ERBB2	PIK3CD	activation	0.695603	0.304397
ERBB2	PIK3R1	activation	0.641142	0.358858
ERBB2	PIK3R2	activation	0.999887	0.000113212
ERBB2	PIK3R3	activation	0.877662	0.122338
EGFR	SHC2	activation	0.38177	0.61823
EGFR	SHC4	activation	0.5	0.5
EGFR	SHC3	activation	0.65704	0.34296
EGFR	SHC1	activation	0.999973	2.72e-05
EGFR	STAT5A	activation	0.494899	0.505101
EGFR	STAT5B	activation	0.323672	0.676328
EGFR	CRK	activation	0.934764	0.0652364
EGFR	CRKL	activation	0.5	0
EGFR	SRC	activation	0.483743	0.516257
EGFR	GRB2	activation	0.25	0.75
NCK1	PAK4	activation	0.12687	0.87313
NCK1	BUB1B-PAK6	activation	0.5	0
NCK1	PAK1	activation	0.535547	0.464453
NCK1	PAK2	activation	0.983723	0.016277
NCK1	PAK3	activation	0.500046	0.499954
NCK1	PAK6	activation	0.250114	0.749886
NCK1	PAK5	activation	0.5	0
NCK2	PAK4	activation	0.35338	0.64662
NCK2	BUB1B-PAK6	activation	0.5	0
NCK2	PAK1	activation	0.873334	0.126666
NCK2	PAK2	activation	0.748271	0.251729
NCK2	PAK3	activation	0.744106	0.255894
NCK2	PAK6	activation	0.687252	0.312748
NCK2	PAK5	activation	0.5	0
GAB1	PIK3CA	activation	0.56073	0.43927
GAB1	PIK3CB	activation	0.696187	0.303813
GAB1	PIK3CD	activation	0.643566	0.356434
GAB1	PIK3R1	activation	0.196763	0.803237
GAB1	PIK3R2	activation	0.99988	0.000120431
GAB1	PIK3R3	activation	0.826162	0.173838
MAP2K7	MAPK8	activation	0.375	0.625
MAP2K7	MAPK9	activation	0.874891	0.125109
MAP2K7	MAPK10	activation	0.391548	0.608452
MAP2K4	MAPK8	activation	0.345147	0.654853
MAP2K4	MAPK9	activation	0.75	0.25
MAP2K4	MAPK10	activation	0.4	0.1
MAPK8	ELK1	activation	0.5	0
MAPK9	ELK1	activation	1	0
MAPK10	ELK1	activation	0.5	0
CRK	ABL1	activation	0.999998	2.07e-06
CRKL	ABL1	activation	0.5	0
SOS1	HRAS	activation	0.999887	0.000113212
SOS1	KRAS	activation	0.432572	0.567428
SOS1	NRAS	activation	0.285197	0.714803
SOS2	HRAS	activation	0.999887	0.000113212
SOS2	KRAS	activation	0.318885	0.681115
SOS2	NRAS	activation	0.344222	0.655778
SHC2	GRB2	activation	0.351166	0.648834
SHC4	GRB2	activation	0.249951	0.750049
SHC3	GRB2	activation	0.57762	0.42238
SHC1	GRB2	activation	1	2.97e-08
AKT3	GSK3B	inhibition	0.98001	0.0199896
AKT3	CDKN1B	inhibition	0.87504	0.12496
AKT3	CDKN1A	inhibition	0.978761	0.021239
AKT1	GSK3B	inhibition	0.999965	3.49e-05
AKT1	CDKN1B	inhibition	0.999965	3.49e-05
AKT1	CDKN1A	inhibition	0.999939	6.15e-05
AKT2	GSK3B	inhibition	0.75	0.25
AKT2	CDKN1B	inhibition	0.748271	0.251729
AKT2	CDKN1A	inhibition	0.82762	0.17238
SRC	PTK2	activation	0.487622	0.512378
AREG	EGFR	activation	0.251732	0.748268
EGF	EGFR	activation	0.250028	0.749972
MAPK1	MYC	activation	0.5	0
MAPK1	ELK1	activation	1	0
MAPK3	MYC	activation	0.5	0
MAPK3	ELK1	activation	0.5	0
ARAF	MAP2K1	activation	0.999987	1.27e-05
ARAF	MAP2K2	activation	0.999997	2.84e-06
HRAS	ARAF	activation	1	5.76e-12
HRAS	BRAF	activation	0.5	0
KRAS	ARAF	activation	0.999931	6.86e-05
KRAS	BRAF	activation	0.981013	0.0189865
NRAS	ARAF	activation	0.974775	0.0252252
NRAS	BRAF	activation	0.826162	0.173838
EGFR	NCK1	activation	0.250007	0.749993
EGFR	NCK2	activation	0.353285	0.646715
PAK4	MAP2K7	activation	0.451408	0.548592
PAK4	MAP2K4	activation	0.124582	0.875418
BUB1B-PAK6	MAP2K7	activation	0.5	0
BUB1B-PAK6	MAP2K4	activation	0.5	0
PAK1	MAP2K7	activation	0.999651	0.000349237
PAK1	MAP2K4	activation	0.653446	0.346554
PAK2	MAP2K7	activation	0.874101	0.125899
PAK2	MAP2K4	activation	0.804984	0.195016
PAK3	MAP2K7	activation	0.980416	0.0195842
PAK3	MAP2K4	activation	0.500002	0.499998
PAK6	MAP2K7	activation	0.617192	0.382808
PAK6	MAP2K4	activation	0.446878	0.553122
PAK5	MAP2K7	activation	0.5	0
PAK5	MAP2K4	activation	0.5	0
PLCG1	CAMK2A	activation	0.4	0.1
PLCG1	CAMK2B	activation	0.525168	0.474832
PLCG1	CAMK2D	activation	0.383404	0.616596
PLCG1	CAMK2G	activation	0.391548	0.608452
PLCG2	CAMK2A	activation	0.999999	6.01e-07
PLCG2	CAMK2B	activation	0.999999	6.01e-07
PLCG2	CAMK2D	activation	0.999999	6.01e-07
PLCG2	CAMK2G	activation	0.5	0
CHUK	FOXO6	inhibition	0.823556	0.176444
CHUK	FOXO1	inhibition	0.997266	0.00273443
CHUK	FOXO3	inhibition	0.517097	0.482903
CHUK	FOXO4	inhibition	0.302027	0.697973
CHUK	PTEN	inhibition	0.999867	0.000132637
IKBKB	FOXO6	inhibition	0.5	0
IKBKB	FOXO1	inhibition	0.899796	0.100204
IKBKB	FOXO3	inhibition	0.4	0.1
IKBKB	FOXO4	inhibition	1	2.79e-08
IKBKB	PTEN	inhibition	1	0
MAPK8	FOXO6	activation	0.345147	0.654853
MAPK8	FOXO1	activation	0.999669	0.000331363
MAPK8	FOXO3	activation	0.826181	0.173819
MAPK8	FOXO4	activation	0.4	0.1
MAPK9	FOXO6	activation	0.75	0.25
MAPK9	FOXO1	activation	0.875	0.125
MAPK9	FOXO3	activation	0.75	0.25
MAPK9	FOXO4	activation	1	0
MAPK10	FOXO6	activation	0.4	0.1
MAPK10	FOXO1	activation	0.5	0
MAPK10	FOXO3	activation	0.999999	6.01e-07
MAPK10	FOXO4	activation	0.4	0.1
MAPK1	FOXO6	inhibition	0.5	0
MAPK1	FOXO1	inhibition	1	5.18e-11
MAPK1	FOXO3	inhibition	0.5	0
MAPK1	FOXO4	inhibition	1	1.84e-08
MAPK3	FOXO6	inhibition	0.5	0
MAPK3	FOXO1	inhibition	1	6.54e-12
MAPK3	FOXO3	inhibition	0.999999	6.01e-07
MAPK3	FOXO4	inhibition	0.999954	4.61e-05
PRKAG2	FOXO6	activation	0.530326	0.469674
PRKAG2	FOXO1	activation	0.699991	0.300009
PRKAG2	FOXO3	activation	0.749957	0.250043
PRKAG2	FOXO4	activation	0.899796	0.100204
PRKAG3	FOXO6	activation	0.845805	0.154195
PRKAG3	FOXO1	activation	0.999939	6.15e-05
PRKAG3	FOXO3	activation	0.99986	0.000139587
PRKAG3	FOXO4	activation	0.999988	1.22e-05
PRKAA1	FOXO6	activation	0.756238	0.243762
PRKAA1	FOXO1	activation	0.806966	0.193034
PRKAA1	FOXO3	activation	0.5	0.5
PRKAA1	FOXO4	activation	1	0
PRKAA2	FOXO6	activation	0.616905	0.383095
PRKAA2	FOXO1	activation	0.318885	0.681115
PRKAA2	FOXO3	activation	0.194376	0.805624
PRKAA2	FOXO4	activation	1	0
PRKAB1	FOXO6	activation	0.193034	0.806966
PRKAB1	FOXO1	activation	0.783919	0.216081
PRKAB1	FOXO3	activation	0.5	0.5
PRKAB1	FOXO4	activation	0.899796	0.100204
PRKAB2	FOXO6	activation	0.65349	0.34651
PRKAB2	FOXO1	activation	0.3152	0.6848
PRKAB2	FOXO3	activation	0.22203	0.77797
PRKAB2	FOXO4	activation	1	5.76e-12
PRKAG1	FOXO6	activation	0.999971	2.87e-05
PRKAG1	FOXO1	activation	0.999931	6.86e-05
PRKAG1	FOXO3	activation	0.999931	6.86e-05
PRKAG1	FOXO4	activation	0.5	0
FOXO6	CCNB3	activation	0.709847	0.290153
FOXO6	CCNB1	activation	0.419154	0.580846
FOXO6	CCNB2	activation	0.62333	0.37667
FOXO6	CCND1	activation	0.99991	9.03e-05
FOXO6	CCND2	activation	0.125648	0.874352
FOXO6	CDKN2B	activation	0.532159	0.467841
FOXO6	CDKN2D	activation	0.712325	0.287675
FOXO6	CDKN1A	activation	0.345248	0.654752
FOXO6	CDKN1B	activation	0.000145591	0.999854
FOXO6	RBL2	activation	0.000250347	0.99975
FOXO6	PLK1	activation	0.5	0
FOXO6	GADD45G	activation	0.16568	0.83432
FOXO6	GADD45A	activation	0.749999	0.250001
FOXO6	GADD45B	activation	0.000375292	0.999625
FOXO6	FASLG	activation	0.500007	0.499993
FOXO6	BCL2L11	activation	0.999186	0.000813717
FOXO6	TNFSF10	activation	0.185959	0.814041
FOXO6	ATM	activation	0.164833	0.835167
FOXO6	IL7R	activation	0.500011	0.499989
FOXO6	S1PR1	activation	0.789337	0.210663
FOXO6	S1PR4	activation	0.79049	0.20951
FOXO1	CCNB3	activation	0.999954	4.61e-05
FOXO1	CCNB1	activation	0.641142	0.358858
FOXO1	CCNB2	activation	0.577429	0.422571
FOXO1	CCND1	activation	0.999908	9.2e-05
FOXO1	CCND2	activation	0.825827	0.174173
FOXO1	CDKN2B	activation	0.577429	0.422571
FOXO1	CDKN2D	activation	0.999931	6.86e-05
FOXO1	CDKN1B	activation	0.554801	0.445199
FOXO1	RBL2	activation	0.553122	0.446878
FOXO1	PLK1	activation	0.5	0
FOXO1	GADD45G	activation	0.998935	0.00106474
FOXO1	GADD45A	activation	0.82762	0.17238
FOXO1	GADD45B	activation	0.577429	0.422571
FOXO1	FASLG	activation	0.826261	0.173739
FOXO1	BCL2L11	activation	0.999922	7.81e-05
FOXO1	TNFSF10	activation	0.783919	0.216081
FOXO1	ATM	activation	0.783919	0.216081
FOXO1	IL7R	activation	0.997484	0.00251628
FOXO1	S1PR1	activation	0.999999	6.01e-07
FOXO1	S1PR4	activation	1	1.84e-08
FOXO3	CCNB3	activation	0.999928	7.18e-05
FOXO3	CCNB1	activation	0.546942	0.453058
FOXO3	CCNB2	activation	0.646681	0.353319
FOXO3	CCND1	activation	0.872944	0.127056
FOXO3	CCND2	activation	0.687252	0.312748
FOXO3	CDKN2B	activation	0.63288	0.36712
FOXO3	CDKN2D	activation	0.997809	0.00219056
FOXO3	CDKN1B	activation	0.306814	0.693186
FOXO3	RBL2	activation	0.5	0.5
FOXO3	PLK1	activation	0.5	0
FOXO3	GADD45G	activation	0.6848	0.3152
FOXO3	GADD45A	activation	0.749999	0.250001
FOXO3	GADD45B	activation	0.672432	0.327568
FOXO3	FASLG	activation	0.826261	0.173739
FOXO3	BCL2L11	activation	0.999922	7.81e-05
FOXO3	TNFSF10	activation	0.5	0.5
FOXO3	ATM	activation	0.5	0.5
FOXO3	IL7R	activation	0.997484	0.00251628
FOXO3	S1PR1	activation	0.999987	1.27e-05
FOXO3	S1PR4	activation	0.99977	0.000230182
FOXO4	CCNB3	activation	0.499972	2.81e-05
FOXO4	CCNB1	activation	1	0
FOXO4	CCNB2	activation	1	5.76e-12
FOXO4	CCND1	activation	1	0
FOXO4	CCND2	activation	0.499972	2.81e-05
FOXO4	CDKN2B	activation	1	5.76e-12
FOXO4	CDKN2D	activation	0.4	0.1
FOXO4	CDKN1A	activation	0.4	0.1
FOXO4	CDKN1B	activation	0.4	0.1
FOXO4	RBL2	activation	0.899796	0.100204
FOXO4	PLK1	activation	0.5	0
FOXO4	GADD45G	activation	0.4	0.1
FOXO4	GADD45A	activation	1	0
FOXO4	GADD45B	activation	0.999988	1.22e-05
FOXO4	FASLG	activation	0.499972	2.81e-05
FOXO4	BCL2L11	activation	0.499999	5.29e-07
FOXO4	TNFSF10	activation	1	5.76e-12
FOXO4	ATM	activation	0.4	0.1
FOXO4	IL7R	activation	0.499972	2.81e-05
FOXO4	S1PR1	activation	0.899796	0.100204
FOXO4	S1PR4	activation	1	5.76e-12
AKT3	FOXO6	inhibition	0.875	0.125
AKT3	FOXO1	inhibition	0.383164	0.616836
AKT3	FOXO4	inhibition	0.285195	0.714805
AKT1	FOXO6	inhibition	1	0
AKT1	FOXO1	inhibition	0.999954	4.61e-05
AKT1	FOXO4	inhibition	0.999928	7.18e-05
AKT2	FOXO6	inhibition	0.999931	6.86e-05
AKT2	FOXO1	inhibition	0.694765	0.305235
AKT2	FOXO4	inhibition	0.499555	0.500445
PDPK1	CHUK	activation	0.889465	0.110535
PDPK1	IKBKB	activation	0.391548	0.608452
PDPK1	C8orf44-SGK3	activation	0.615975	0.384025
PDPK1	SGK2	activation	0.844396	0.155604
PDPK1	SGK3	activation	0.615975	0.384025
PDPK1	SGK1	activation	0.872	0.128
STK4	FOXO6	activation	0.252484	0.747516
STK4	FOXO1	activation	0.879333	0.120667
STK4	FOXO3	activation	0.5	0.5
STK4	FOXO4	activation	0.899796	0.100204
CDK2	FOXO6	inhibition	0.999999	6.01e-07
CDK2	FOXO1	inhibition	0.998452	0.00154771
CDK2	FOXO3	inhibition	0.999998	2.07e-06
CDK2	FOXO4	inhibition	0.998452	0.00154771
GRM1	HOMER3	binding/association	0.395679	0.604321
GRM1	HOMER2	binding/association	0.5	0
GRM1	HOMER1	binding/association	0.999908	9.2e-05
GRM1	AGAP2	binding/association	0.801228	0.198772
HOMER3	PIK3CA	activation	0.344277	0.655723
HOMER3	PIK3CB	activation	0.999939	6.15e-05
HOMER3	PIK3CD	activation	0.385383	0.614617
HOMER3	PIK3R1	activation	0.322113	0.677887
HOMER3	PIK3R2	activation	0.993603	0.00639709
HOMER3	PIK3R3	activation	0.344222	0.655778
HOMER2	PIK3CA	activation	0.999999	6.01e-07
HOMER2	PIK3CB	activation	0.875	0.125
HOMER2	PIK3CD	activation	0.875	0.125
HOMER2	PIK3R1	activation	0.875	0.125
HOMER2	PIK3R2	activation	0.999999	6.01e-07
HOMER2	PIK3R3	activation	0.999999	6.01e-07
HOMER1	PIK3CA	activation	0.92826	0.0717397
HOMER1	PIK3CB	activation	0.948613	0.0513867
HOMER1	PIK3CD	activation	0.99653	0.00346997
HOMER1	PIK3R1	activation	0.731206	0.268794
HOMER1	PIK3R2	activation	0.5	0
HOMER1	PIK3R3	activation	0.999998	2.07e-06
AGAP2	PIK3CA	activation	0.499914	0.500086
AGAP2	PIK3CB	activation	0.999943	5.71e-05
AGAP2	PIK3CD	activation	0.998895	0.00110481
AGAP2	PIK3R1	activation	0.499938	0.500062
AGAP2	PIK3R2	activation	0.999622	0.000378385
AGAP2	PIK3R3	activation	0.676213	0.323787
CSNK1E	FOXO6	activation	0.773366	0.226634
CSNK1E	FOXO1	activation	0.999931	6.86e-05
CSNK1E	FOXO3	activation	0.823556	0.176444
CSNK1E	FOXO4	activation	0.499972	2.81e-05
C8orf44-SGK3	FOXO6	inhibition	0.226744	0.773256
C8orf44-SGK3	FOXO1	inhibition	0.1	0.4
C8orf44-SGK3	FOXO3	inhibition	0.100204	0.899796
C8orf44-SGK3	FOXO4	inhibition	0.1	0.4
SGK2	FOXO6	inhibition	0.788771	0.211229
SGK2	FOXO1	inhibition	0.711111	0.288889
SGK2	FOXO3	inhibition	0.795843	0.204157
SGK2	FOXO4	inhibition	0.788771	0.211229
SGK3	FOXO6	inhibition	0.226744	0.773256
SGK3	FOXO1	inhibition	0.1	0.4
SGK3	FOXO3	inhibition	0.100204	0.899796
SGK3	FOXO4	inhibition	0.1	0.4
SGK1	FOXO6	inhibition	0.874891	0.125109
SGK1	FOXO1	inhibition	0.872	0.128
SGK1	FOXO3	inhibition	0.875	0.125
SGK1	FOXO4	inhibition	0.75	0.25
SMAD4	SMAD2	binding/association	0.000494971	0.999505
SMAD4	SMAD3	binding/association	0.877662	0.122338
STAT3	FOXO6	activation	0.164833	0.835167
STAT3	FOXO1	activation	0.998935	0.00106474
STAT3	FOXO3	activation	0.5	0.5
STAT3	FOXO4	activation	0.4	0.1
NLK	FOXO6	inhibition	0.665083	0.334917
NLK	FOXO1	inhibition	0.25	0.75
NLK	FOXO3	inhibition	0.303797	0.696203
NLK	FOXO4	inhibition	0.128	0.872
MAPK14	FOXO6	activation	0.999999	6.01e-07
MAPK14	FOXO1	activation	0.999999	6.01e-07
MAPK14	FOXO3	activation	0.999999	6.01e-07
MAPK14	FOXO4	activation	0.5	0
MAPK11	FOXO6	activation	0.5	0.5
MAPK11	FOXO1	activation	0.999931	6.86e-05
MAPK11	FOXO3	activation	0.806966	0.193034
MAPK11	FOXO4	activation	0.4	0.1
MAPK13	FOXO6	activation	0.414298	0.585702
MAPK13	FOXO1	activation	0.997809	0.00219056
MAPK13	FOXO3	activation	0.5	0.5
MAPK13	FOXO4	activation	0.899796	0.100204
MAPK12	FOXO6	activation	1	2.79e-08
MAPK12	FOXO1	activation	0.999971	2.87e-05
MAPK12	FOXO3	activation	0.999987	1.27e-05
MAPK12	FOXO4	activation	0.499999	5.29e-07
MDM2	FOXO1	inhibition	0.300009	0.699991
MDM2	FOXO3	inhibition	9.51e-06	0.99999
MDM2	FOXO4	inhibition	0.00332886	0.996671
MDM2	FOXO6	inhibition	0.632849	0.367151
SIRT1	FOXO1	activation	0.5	0
SIRT1	FOXO3	activation	0.5	0
SIRT1	FOXO4	activation	0.499999	5.29e-07
SIRT1	FOXO6	activation	0.499999	5.29e-07
CREBBP	FOXO1	inhibition	0.173688	0.826312
CREBBP	FOXO3	inhibition	0.5	0.5
CREBBP	FOXO4	inhibition	5.18e-11	1
CREBBP	FOXO6	inhibition	0.699991	0.300009
EP300	FOXO1	inhibition	0.660013	0.339987
EP300	FOXO3	inhibition	0.333583	0.666417
EP300	FOXO4	inhibition	9.75e-05	0.999903
EP300	FOXO6	inhibition	0.999867	0.000132637
SLC2A4	MAPK8	activation	0.999931	6.86e-05
SLC2A4	MAPK9	activation	0.999965	3.49e-05
SLC2A4	MAPK10	activation	0.999999	6.01e-07
SLC2A4	STK4	activation	0.999926	7.37e-05
PTEN	PDPK1	inhibition	0.166827	0.833173
HHIP	IHH	inhibition	0.50001	0.49999
HHIP	DHH	inhibition	0.983723	0.016277
HHIP	SHH	inhibition	0.845805	0.154195
IHH	PTCH1	activation	0.499678	0.500322
IHH	PTCH2	activation	0.999971	2.87e-05
DHH	PTCH1	activation	0.658166	0.341834
DHH	PTCH2	activation	0.979243	0.020757
SHH	PTCH1	activation	0.70861	0.29139
SHH	PTCH2	activation	0.999931	6.86e-05
SMURF1	PTCH1	activation	1	6.54e-12
SMURF1	PTCH2	activation	0.5	0
SMURF2	PTCH1	activation	0.499081	0.500919
SMURF2	PTCH2	activation	0.665083	0.334917
SMO	PRKACA	inhibition	0.001853	0.998147
SMO	PRKACB	inhibition	0.5	0.5
SMO	PRKACG	inhibition	0.69871	0.30129
SMO	ARRB1	binding/association	0.871237	0.128763
SMO	ARRB2	binding/association	0.999939	6.15e-05
CSNK1E	SMO	activation	0.773366	0.226634
CSNK1A1L	SMO	activation	0.5	0
CSNK1A1	SMO	activation	0.000476306	0.999524
CSNK1D	SMO	activation	0.983942	0.0160582
CSNK1G2	SMO	activation	0.999939	6.15e-05
CSNK1G3	SMO	activation	0.000313479	0.999687
CSNK1G1	SMO	activation	6.54e-12	1
ARRB1	GLI1	activation	0.999973	2.72e-05
ARRB1	GLI2	activation	0.5	0
ARRB1	GLI3	activation	0.5	0
ARRB2	GLI1	activation	1	0
ARRB2	GLI2	activation	0.999939	6.15e-05
ARRB2	GLI3	activation	0.5	0
GLI1	GLI1	activation	0.311654	0.688346
GLI1	GLI2	activation	0.999935	6.53e-05
GLI1	GLI3	activation	0.75	0.25
GLI2	GLI1	activation	0.999935	6.53e-05
GLI2	GLI2	activation	0.748271	0.251729
GLI2	GLI3	activation	0.997748	0.00225218
GLI3	GLI2	activation	0.997748	0.00225218
GLI3	GLI3	activation	0.5	0.5
GLI1	PTCH1	activation	0.602091	0.397909
GLI1	PTCH2	activation	0.999908	9.2e-05
GLI2	PTCH1	activation	1	4.54e-11
GLI2	PTCH2	activation	0.999999	6.01e-07
GLI3	PTCH2	activation	0.999999	6.01e-07
GLI1	HHIP	activation	0.699991	0.300009
GLI2	HHIP	activation	0.748271	0.251729
GLI1	CCND1	activation	1	2.97e-08
GLI2	CCND1	activation	0.5	0
GLI3	CCND1	activation	0.5	0
GLI1	CCND2	activation	0.298385	0.701615
GLI2	CCND2	activation	0.999996	3.7e-06
GLI3	CCND2	activation	0.786065	0.213935
GLI1	BCL2	activation	0.311654	0.688346
GLI2	BCL2	activation	0.748271	0.251729
GLI3	BCL2	activation	0.5	0.5
PTCH1	SMO	inhibition	0.499988	0.500012
PTCH2	SMO	inhibition	0.695603	0.304397
PRKACA	CSNK1E	binding/association	0.996671	0.00332886
PRKACA	CSNK1A1	binding/association	0.651993	0.348007
PRKACA	CSNK1D	binding/association	0.983942	0.0160582
PRKACA	CSNK1G2	binding/association	0.999999	6.01e-07
PRKACA	CSNK1G3	binding/association	0.291989	0.708011
PRKACA	CSNK1G1	binding/association	0.212314	0.787686
PRKACA	CSNK1A1L	binding/association	0.5	0
CSNK1E	GSK3B	binding/association	0.916305	0.0836952
CSNK1A1	GSK3B	binding/association	0.00297269	0.997027
CSNK1D	GSK3B	binding/association	0.983942	0.0160582
CSNK1G2	GSK3B	binding/association	0.999939	6.15e-05
CSNK1G3	GSK3B	binding/association	0.250047	0.749953
CSNK1G1	GSK3B	binding/association	0.000104621	0.999895
CSNK1A1L	GSK3B	binding/association	0.5	0
PRKACB	CSNK1E	binding/association	0.803008	0.196992
PRKACB	CSNK1A1	binding/association	9.75e-05	0.999903
PRKACB	CSNK1D	binding/association	0.999971	2.87e-05
PRKACB	CSNK1G2	binding/association	0.999939	6.15e-05
PRKACB	CSNK1G3	binding/association	0.000468017	0.999532
PRKACB	CSNK1G1	binding/association	8.84e-05	0.999912
PRKACB	CSNK1A1L	binding/association	0.5	0
PRKACG	CSNK1E	binding/association	0.823556	0.176444
PRKACG	CSNK1A1	binding/association	0.306814	0.693186
PRKACG	CSNK1D	binding/association	0.999908	9.2e-05
PRKACG	CSNK1G2	binding/association	0.999939	6.15e-05
PRKACG	CSNK1G3	binding/association	0.334917	0.665083
PRKACG	CSNK1G1	binding/association	0.175484	0.824516
PRKACG	CSNK1A1L	binding/association	0.5	0
GSK3B	GLI1	inhibition	0.211111	0.788889
GSK3B	GLI2	inhibition	0.303797	0.696203
GSK3B	GLI3	inhibition	0.428338	0.571662
GLI1	PTCH1	inhibition	0.996785	0.00321479
GLI1	PTCH2	inhibition	0.661412	0.338588
GLI1	HHIP	inhibition	0.790078	0.209922
GLI1	CCND1	inhibition	0.338588	0.661412
GLI1	CCND2	inhibition	0.999708	0.00029198
GLI1	BCL2	inhibition	1	1.54e-08
GLI2	GLI1	inhibition	0.853579	0.146421
GLI2	GLI2	inhibition	0.5	0
GLI2	GLI3	inhibition	0.999965	3.49e-05
GLI2	PTCH1	inhibition	0.853448	0.146552
GLI2	PTCH2	inhibition	0.748271	0.251729
GLI2	HHIP	inhibition	0.999971	2.87e-05
GLI2	CCND1	inhibition	0.748271	0.251729
GLI2	CCND2	inhibition	0.748271	0.251729
GLI2	BCL2	inhibition	0.999939	6.15e-05
GLI3	GLI1	inhibition	0.568352	0.431648
GLI3	GLI2	inhibition	0.5	0.5
GLI3	GLI3	inhibition	0.5	0
GLI3	PTCH1	inhibition	0.805624	0.194376
GLI3	PTCH2	inhibition	0.5	0.5
GLI3	HHIP	inhibition	0.844942	0.155058
GLI3	CCND1	inhibition	0.5	0.5
GLI3	CCND2	inhibition	0.785544	0.214456
GLI3	BCL2	inhibition	0.568352	0.431648
CUL1	FBXW11	binding/association	0.999884	0.000115884
CUL1	BTRC	binding/association	0.499999	5.29e-07
CUL1	GLI1	inhibition	0.853448	0.146552
CUL1	GLI2	inhibition	0.5	0
CUL1	GLI3	inhibition	0.999999	6.01e-07
FBXW11	GLI1	inhibition	0.999738	0.000262142
FBXW11	GLI2	inhibition	0.345147	0.654853
FBXW11	GLI3	inhibition	0.999768	0.000232432
BTRC	GLI1	inhibition	0.310621	0.689379
BTRC	GLI2	inhibition	0.285234	0.714766
BTRC	GLI3	inhibition	0.695603	0.304397
RBX1	HIF1A	inhibition	0.5	0
EGLN2	HIF1A	activation	0.750065	0.249935
EGLN3	HIF1A	activation	0.499555	0.500445
EGLN1	HIF1A	activation	0	0.5
CREBBP	LTBR	activation	0.499145	0.500855
CREBBP	EPO	activation	0.211498	0.788502
CREBBP	VEGFA	activation	0.5	0
CREBBP	FLT1	activation	6.54e-12	1
CREBBP	EGF	activation	6.49e-05	0.999935
CREBBP	ANGPT1	activation	0.000453509	0.999546
CREBBP	ANGPT2	activation	0.250043	0.749957
CREBBP	ANGPT4	activation	0.360751	0.639249
CREBBP	TEK	activation	0.49995	0.50005
CREBBP	BCL2	activation	6.54e-12	1
CREBBP	CDKN1A	activation	0.344277	0.655723
CREBBP	CDKN1B	activation	0.000292131	0.999708
EP300	LTBR	activation	0.499342	0.500658
EP300	EPO	activation	0.0090493	0.990951
EP300	VEGFA	activation	0.5	0
EP300	FLT1	activation	6.54e-12	1
EP300	EGF	activation	3.33e-05	0.999967
EP300	ANGPT1	activation	0.0133225	0.986678
EP300	ANGPT2	activation	0.285195	0.714805
EP300	ANGPT4	activation	0.360751	0.639249
EP300	TEK	activation	0.677986	0.322014
EP300	BCL2	activation	6.01e-07	0.999999
EP300	CDKN1A	activation	0.320204	0.679796
EP300	CDKN1B	activation	0.000283925	0.999716
HIF1A	LTBR	activation	0.499514	0.500486
HIF1A	EPO	activation	0.00110481	0.998895
HIF1A	VEGFA	activation	0.5	0
HIF1A	FLT1	activation	0	1
HIF1A	EGF	activation	3.7e-06	0.999996
HIF1A	ANGPT1	activation	0.016277	0.983723
HIF1A	ANGPT2	activation	0.250001	0.749999
HIF1A	ANGPT4	activation	0.360751	0.639249
HIF1A	TEK	activation	0.499957	0.500043
HIF1A	BCL2	activation	0	0.5
HIF1A	CDKN1A	activation	0.320204	0.679796
HIF1A	CDKN1B	activation	0.000139587	0.99986
EGF	ERBB2	activation	0.831792	0.168208
EGF	IGF1R	activation	0.446661	0.553339
EGF	INSR	activation	8.84e-05	0.999912
IGF1	EGFR	activation	0.25	0.75
IGF1	ERBB2	activation	0.641142	0.358858
IGF1	INSR	activation	2.81e-05	0.499972
EGFR	MAP2K1	activation	0.999971	2.87e-05
EGFR	MAP2K2	activation	0.999967	3.31e-05
EGFR	PIK3CA	activation	0.25	0.75
EGFR	PIK3CB	activation	0.999971	2.87e-05
EGFR	PIK3CD	activation	0.333583	0.666417
EGFR	PIK3R1	activation	0.25	0.75
EGFR	PIK3R2	activation	0.992522	0.00747839
EGFR	PIK3R3	activation	0.320204	0.679796
ERBB2	MAP2K1	activation	0.999855	0.000145096
ERBB2	MAP2K2	activation	0.999887	0.000113212
IGF1R	MAP2K1	activation	0.999973	2.72e-05
IGF1R	MAP2K2	activation	0.999967	3.31e-05
IGF1R	PIK3CA	activation	0.310433	0.689567
IGF1R	PIK3CB	activation	0.999895	0.000104621
IGF1R	PIK3CD	activation	0.385383	0.614617
IGF1R	PIK3R1	activation	0.218852	0.781148
IGF1R	PIK3R2	activation	0.999671	0.000329408
IGF1R	PIK3R3	activation	0.375	0.625
INSR	MAP2K1	activation	0.948613	0.0513867
INSR	MAP2K2	activation	0.999959	4.05e-05
INSR	PIK3CA	activation	0.00357897	0.996421
INSR	PIK3CB	activation	0.696203	0.303797
INSR	PIK3CD	activation	0.29139	0.70861
INSR	PIK3R1	activation	2.81e-05	0.499972
INSR	PIK3R2	activation	0.998452	0.00154797
INSR	PIK3R3	activation	0.303156	0.696844
PRKCA	MTOR	activation	0.662886	0.337114
PRKCA	EGLN2	inhibition	0.333773	0.666227
PRKCA	EGLN3	inhibition	0.784351	0.215649
PRKCA	EGLN1	inhibition	0.279856	0.720144
PRKCB	MTOR	activation	0.5	0.5
PRKCB	EGLN2	inhibition	0.219785	0.780215
PRKCB	EGLN3	inhibition	0.564049	0.435951
PRKCB	EGLN1	inhibition	0.262105	0.737895
PRKCG	MTOR	activation	0.823556	0.176444
PRKCG	EGLN2	inhibition	0.61858	0.38142
PRKCG	EGLN3	inhibition	0.999677	0.00032281
PRKCG	EGLN1	inhibition	0.999935	6.49e-05
CAMK2A	CREBBP	activation	0.413868	0.586132
CAMK2A	EP300	activation	0.452562	0.547438
CAMK2B	CREBBP	activation	0.00251628	0.997484
CAMK2B	EP300	activation	9.2e-05	0.999908
CAMK2D	CREBBP	activation	0.301968	0.698032
CAMK2D	EP300	activation	0.301423	0.698577
CAMK2G	CREBBP	activation	0.391548	0.608452
CAMK2G	EP300	activation	0.871397	0.128603
NFKB1	HIF1A	activation	0.999965	3.49e-05
RELA	HIF1A	activation	0.999954	4.61e-05
IFNGR1	NFKB1	activation	0.999939	6.15e-05
IFNGR1	RELA	activation	0.5	0
IFNGR2	NFKB1	activation	0.999965	3.49e-05
IFNGR2	RELA	activation	0.999939	6.15e-05
IL6R	STAT3	activation	0.998634	0.0013661
STAT3	HIF1A	activation	0.166794	0.833206
MAPK1	MKNK2	activation	1	1.84e-08
MAPK1	MKNK1	activation	1	1.84e-08
MAPK1	EIF4EBP1	inhibition	0.999999	6.08e-07
MAPK3	MKNK2	activation	0.999954	4.61e-05
MAPK3	MKNK1	activation	0.999999	6.01e-07
MAPK3	EIF4EBP1	inhibition	0.999954	4.61e-05
MKNK2	EIF4E	activation	0.998452	0.00154771
MKNK2	EIF4E1B	activation	0.5	0
MKNK2	EIF4E2	activation	9.6e-05	0.999904
MKNK1	EIF4E	activation	0.999622	0.000378385
MKNK1	EIF4E1B	activation	0.5	0
MKNK1	EIF4E2	activation	0.000105445	0.999895
CYBB	PLCG1	activation	0.525168	0.474832
CYBB	PLCG2	activation	0.999998	2.07e-06
EIF4EBP1	EIF4E	inhibition	0.5	0
EIF4EBP1	EIF4E1B	inhibition	0.5	0
EIF4EBP1	EIF4E2	inhibition	0.5	0
EIF4E	HIF1A	activation	0.931088	0.0689117
EIF4E1B	HIF1A	activation	0.5	0
EIF4E2	HIF1A	activation	0	1
RPS6	HIF1A	activation	0.999895	0.000105458
STK3	LATS2	activation	0.999501	0.000498991
STK3	LATS1	activation	0.969531	0.0304695
STK3	MOB1A	activation	0.409662	0.590338
STK3	MOB1B	activation	0.826232	0.173768
YAP1	AREG	activation	1	5.18e-11
YAP1	BIRC5	activation	0.725708	0.274292
YAP1	FGF1	activation	0.999716	0.000283925
YAP1	TGFBR1	inhibition	1	5.18e-11
YAP1	TGFBR2	inhibition	0.868873	0.131127
YAP1	SMAD2	inhibition	0.999939	6.15e-05
YAP1	SMAD3	inhibition	0.725702	0.274298
YAP1	BBC3	activation	0.875	0.125
YAP1	GLI2	activation	0.75	0.25
YAP1	SMAD7	activation	0.833206	0.166794
YAP1	ID1	activation	0.725702	0.274298
YAP1	AXIN1	activation	0.999716	0.000283925
YAP1	AXIN2	activation	1	0
YAP1	NKD1	activation	1	0
YAP1	MYC	activation	0.5	0
YAP1	CCND1	activation	1	0
YAP1	CCND2	activation	0.999973	2.72e-05
YAP1	CCND3	activation	0.99986	0.000139587
YAP1	BIRC2	activation	0.829787	0.170213
WWTR1	AREG	activation	0.997974	0.00202555
WWTR1	BIRC5	activation	0.679796	0.320204
WWTR1	FGF1	activation	0.998116	0.00188417
WWTR1	CSNK1E	inhibition	0.382955	0.617045
WWTR1	CSNK1D	inhibition	0.214456	0.785544
WWTR1	BBC3	activation	0.823556	0.176444
WWTR1	GLI2	activation	0.75	0.25
WWTR1	SMAD7	activation	0.5	0.5
LATS2	YAP1	inhibition	0.655778	0.344222
LATS2	WWTR1	inhibition	0.68957	0.31043
LATS1	YAP1	inhibition	0.644987	0.355013
LATS1	WWTR1	inhibition	0.78798	0.21202
RASSF1	STK3	activation	0.499999	5.29e-07
PPP1CA	YAP1	activation	0.999999	6.01e-07
PPP1CA	WWTR1	activation	0.999999	6.01e-07
PPP1CB	YAP1	activation	0.999855	0.000145096
PPP1CB	WWTR1	activation	0.5	0.5
PPP1CC	YAP1	activation	0.872	0.128
PPP1CC	WWTR1	activation	0.5	0.5
CDH1	CDH1	binding/association	0.390355	0.609645
TEAD1	GLI2	activation	0.749967	0.250033
TEAD1	AXIN1	activation	0.998449	0.00155138
TEAD1	AXIN2	activation	0.346702	0.653298
TEAD1	NKD1	activation	0.990755	0.009245
TEAD1	MYC	activation	0.5	0
TEAD1	CCND1	activation	0.699849	0.300151
TEAD1	CCND2	activation	0.127828	0.872172
TEAD1	CCND3	activation	0.999649	0.000350918
TEAD1	BIRC2	activation	3.7e-06	0.999996
TEAD1	BIRC5	activation	0.655723	0.344277
TEAD4	GLI2	activation	0.999965	3.49e-05
TEAD4	AXIN1	activation	0.999928	7.18e-05
TEAD4	AXIN2	activation	1	6.54e-12
TEAD4	NKD1	activation	1	5.18e-11
TEAD4	MYC	activation	0.5	0
TEAD4	CCND1	activation	0.999999	6.01e-07
TEAD4	CCND2	activation	0.999999	6.01e-07
TEAD4	CCND3	activation	0.999928	7.18e-05
TEAD4	BIRC2	activation	1	5.18e-11
TEAD4	BIRC5	activation	0.999939	6.15e-05
TEAD3	GLI2	activation	0.999887	0.000113212
TEAD3	AXIN1	activation	0.99996	4.05e-05
TEAD3	AXIN2	activation	0.729095	0.270905
TEAD3	NKD1	activation	0.999915	8.48e-05
TEAD3	MYC	activation	0.5	0
TEAD3	CCND1	activation	0.871237	0.128763
TEAD3	CCND2	activation	0.983942	0.0160582
TEAD3	CCND3	activation	0.999954	4.61e-05
TEAD3	BIRC2	activation	0.729095	0.270905
TEAD3	BIRC5	activation	0.999998	2.07e-06
TEAD2	GLI2	activation	0.999916	8.45e-05
TEAD2	AXIN1	activation	0.999858	0.000141789
TEAD2	AXIN2	activation	0.360751	0.639249
TEAD2	NKD1	activation	0.483025	0.516975
TEAD2	MYC	activation	0.5	0
TEAD2	CCND1	activation	0.871237	0.128763
TEAD2	CCND2	activation	0.358309	0.641691
TEAD2	CCND3	activation	0.999954	4.61e-05
TEAD2	BIRC2	activation	0.310433	0.689567
TEAD2	BIRC5	activation	0.999922	7.81e-05
ACTB	STK3	activation	0.499999	5.29e-07
ACTG1	STK3	activation	0.499999	5.29e-07
PARD3	PARD6A	binding/association	0.996421	0.00357897
PARD3	PARD6G	binding/association	0.301968	0.698032
PARD3	PARD6B	binding/association	0.75029	0.24971
PARD6A	PRKCZ	binding/association	0.499972	2.81e-05
PARD6G	PRKCZ	binding/association	0.4	0.1
PARD6B	PRKCZ	binding/association	0.5	0
TP73	BBC3	activation	0.999967	3.31e-05
SMAD2	BMPR1A	activation	0	0.5
SMAD2	BMPR1B	activation	0.00890216	0.991098
SMAD2	BMPR2	activation	6.01e-07	0.999999
SMAD2	SMAD1	activation	0.00020922	0.999791
SMAD2	SMAD7	activation	6.15e-05	0.999939
SMAD3	BMPR1A	activation	0.710404	0.289596
SMAD3	BMPR1B	activation	0.999695	0.000304639
SMAD3	BMPR2	activation	0.710404	0.289596
SMAD3	SMAD1	activation	0.999912	8.84e-05
SMAD3	SMAD7	activation	0.710404	0.289596
CSNK1E	YAP1	inhibition	0.773366	0.226634
CSNK1E	WWTR1	inhibition	0.997748	0.00225218
CSNK1E	GSK3B	inhibition	0.875	0.125
CSNK1D	YAP1	inhibition	0.983942	0.0160582
CSNK1D	WWTR1	inhibition	0.999996	3.7e-06
CSNK1D	GSK3B	inhibition	0.5	0
FBXW11	YAP1	inhibition	0.345147	0.654853
FBXW11	WWTR1	inhibition	0.848856	0.151144
BTRC	YAP1	inhibition	0.285197	0.714803
BTRC	WWTR1	inhibition	0.289898	0.710102
SMAD4	SMAD7	activation	0.16629	0.83371
SMAD4	ID1	activation	0.189513	0.810487
SMAD7	TGFBR1	inhibition	0.125109	0.874891
SMAD7	TGFBR2	inhibition	7.18e-05	0.999928
SMAD7	SMAD2	inhibition	0.000283925	0.999716
SMAD7	SMAD3	inhibition	6.15e-05	0.999939
DVL1	GSK3B	inhibition	0.999895	0.000104621
DVL2	GSK3B	inhibition	0.999931	6.86e-05
DVL3	GSK3B	inhibition	0.999705	0.000294518
GSK3B	CTNNB1	inhibition	0.127537	0.872463
GSK3B	APC2	inhibition	0.250047	0.749953
GSK3B	APC	inhibition	0.360873	0.639127
GSK3B	AXIN1	inhibition	0.277558	0.722442
GSK3B	AXIN2	inhibition	0.196518	0.803482
CTNNB1	LEF1	activation	0.493253	0.506747
CTNNB1	TCF7	activation	0.982179	0.0178209
CTNNB1	TCF7L2	activation	0.285195	0.714805
CTNNB1	TCF7L1	activation	0.499911	0.500089
LEF1	AXIN1	activation	0.999664	0.000336071
LEF1	AXIN2	activation	0.996444	0.0035561
LEF1	NKD1	activation	0.986301	0.0136992
LEF1	MYC	activation	0.5	0
LEF1	CCND1	activation	0.999908	9.2e-05
LEF1	CCND2	activation	0.137288	0.862712
LEF1	CCND3	activation	0.999832	0.00016836
LEF1	BIRC2	activation	0.499864	0.500136
LEF1	BIRC5	activation	0.915741	0.0842586
TCF7	AXIN1	activation	0.99996	4.05e-05
TCF7	AXIN2	activation	0.503095	0.496905
TCF7	NKD1	activation	0.931573	0.0684275
TCF7	MYC	activation	0.5	0
TCF7	CCND1	activation	1	2.97e-08
TCF7	CCND2	activation	0.99921	0.000790059
TCF7	CCND3	activation	0.999954	4.61e-05
TCF7	BIRC2	activation	0.500012	0.499988
TCF7	BIRC5	activation	0.82762	0.17238
TCF7L2	AXIN1	activation	0.99996	4.05e-05
TCF7L2	AXIN2	activation	0.36075	0.63925
TCF7L2	NKD1	activation	0.414589	0.585411
TCF7L2	MYC	activation	0.5	0
TCF7L2	CCND1	activation	0.872944	0.127056
TCF7L2	CCND2	activation	0.185019	0.814981
TCF7L2	CCND3	activation	0.999959	4.05e-05
TCF7L2	BIRC2	activation	0.000148495	0.999852
TCF7L2	BIRC5	activation	0.826261	0.173739
TCF7L1	AXIN1	activation	1	6.54e-12
TCF7L1	AXIN2	activation	0.991098	0.00890216
TCF7L1	NKD1	activation	1	2.79e-08
TCF7L1	MYC	activation	0.5	0
TCF7L1	CCND1	activation	0.999999	6.01e-07
TCF7L1	CCND2	activation	0.499911	0.500089
TCF7L1	CCND3	activation	1	6.54e-12
TCF7L1	BIRC2	activation	0.991098	0.00890216
TCF7L1	BIRC5	activation	0.5	0
AMH	BMPR1A	activation	0.969531	0.0304695
AMH	BMPR1B	activation	0.999685	0.000314922
AMH	BMPR2	activation	0.969531	0.0304695
BMPR1A	SMAD1	activation	0.00020922	0.999791
BMPR1B	SMAD1	activation	0.261087	0.738913
BMPR2	SMAD1	activation	0.185019	0.814981
SMAD1	SMAD4	binding/association	0.185019	0.814981
SMAD1	ID1	activation	0.261087	0.738913
PPP2CA	STK3	inhibition	0.5	0.5
PPP2CA	YAP1	activation	0.725702	0.274298
PPP2CA	WWTR1	activation	0.214456	0.785544
PPP2CB	STK3	inhibition	0.460526	0.539474
PPP2CB	YAP1	activation	0.725702	0.274298
PPP2CB	WWTR1	activation	0.5	0.5
PPP2R1A	STK3	inhibition	0.999996	3.7e-06
PPP2R1A	YAP1	activation	0.999973	2.72e-05
PPP2R1A	WWTR1	activation	0.99999	9.51e-06
PPP2R1B	STK3	inhibition	0.877662	0.122338
PPP2R1B	YAP1	activation	1	5.18e-11
PPP2R1B	WWTR1	activation	0.5	0.5
PPP2R2A	STK3	inhibition	0.655723	0.344277
PPP2R2A	YAP1	activation	0.725702	0.274298
PPP2R2A	WWTR1	activation	0.679796	0.320204
PPP2R2B	STK3	inhibition	0.5	0.5
PPP2R2B	YAP1	activation	0.725708	0.274292
PPP2R2B	WWTR1	activation	0.672432	0.327568
PPP2R2C	STK3	inhibition	0.570991	0.429009
PPP2R2C	YAP1	activation	0.829787	0.170213
PPP2R2C	WWTR1	activation	0.5	0.5
PPP2R2D	STK3	inhibition	0.128	0.872
PPP2R2D	YAP1	activation	0.999904	9.6e-05
PPP2R2D	WWTR1	activation	0.5	0.5
MOB1A	YAP1	inhibition	0.250061	0.749939
MOB1B	YAP1	inhibition	0.698032	0.301968
MOB1A	WWTR1	inhibition	0.460526	0.539474
MOB1B	WWTR1	inhibition	0.823556	0.176444
LATS1	MOB1A	binding/association	0.576234	0.423766
LATS2	MOB1A	binding/association	0.677903	0.322097
LATS1	MOB1B	binding/association	0.92826	0.0717397
LATS2	MOB1B	binding/association	0.544041	0.455959
YAP1	SMAD7	binding/association	0.833206	0.166794
YAP1	TEAD1	binding/association	0.725702	0.274298
YAP1	TEAD2	binding/association	0.999855	0.000145096
YAP1	TEAD3	binding/association	0.999939	6.15e-05
YAP1	TEAD4	binding/association	0.999965	3.49e-05
WWTR1	TEAD1	binding/association	0.214456	0.785544
WWTR1	TEAD2	binding/association	0.747516	0.252484
WWTR1	TEAD3	binding/association	0.826214	0.173786
WWTR1	TEAD4	binding/association	0.999928	7.18e-05
YAP1	TP73	binding/association	0.999904	9.6e-05
WWTR1	TP73	binding/association	0.5	0.5
YAP1	SMAD2	binding/association	0.725702	0.274298
YAP1	SMAD3	binding/association	0.877769	0.122231
YAP1	SMAD1	binding/association	0.999971	2.87e-05
YAP1	LEF1	binding/association	0.833206	0.166794
YAP1	TCF7	binding/association	0.875	0.125
YAP1	TCF7L2	binding/association	0.875	0.125
YAP1	TCF7L1	binding/association	1	0
LEF1	TEAD1	binding/association	0.614617	0.385383
TCF7	TEAD1	binding/association	0.504941	0.495059
TCF7L2	TEAD1	binding/association	1.86e-05	0.999981
TCF7L1	TEAD1	binding/association	1	2.79e-08
LEF1	TEAD2	binding/association	0.773571	0.226429
TCF7	TEAD2	binding/association	0.916305	0.0836952
TCF7L2	TEAD2	binding/association	0.377145	0.622855
TCF7L1	TEAD2	binding/association	0.991098	0.00890216
LEF1	TEAD3	binding/association	0.999677	0.000323181
TCF7	TEAD3	binding/association	0.999967	3.31e-05
TCF7L2	TEAD3	binding/association	0.826162	0.173838
TCF7L1	TEAD3	binding/association	1	2.79e-08
LEF1	TEAD4	binding/association	0.999928	7.18e-05
TCF7	TEAD4	binding/association	0.999998	2.07e-06
TCF7L2	TEAD4	binding/association	0.999998	2.07e-06
TCF7L1	TEAD4	binding/association	1	6.54e-12
CSNK1D	DVL1	binding/association	0.5	0
CSNK1D	DVL2	binding/association	0.999971	2.87e-05
CSNK1D	DVL3	binding/association	0.996671	0.00332886
CSNK1E	DVL1	binding/association	0.999931	6.86e-05
CSNK1E	DVL2	binding/association	0.999999	6.01e-07
CSNK1E	DVL3	binding/association	0.916305	0.0836952
CTNNB1	APC2	binding/association	0.82437	0.17563
CTNNB1	APC	binding/association	0.173739	0.826261
CTNNB1	AXIN1	binding/association	1	4.59e-07
CTNNB1	AXIN2	binding/association	0.36075	0.63925
APC2	AXIN1	binding/association	0.999649	0.000350918
APC2	AXIN2	binding/association	0.391548	0.608452
APC	AXIN1	binding/association	0.999685	0.000314922
APC	AXIN2	binding/association	0.346503	0.653497
CISH	STAT1	inhibition	0.746085	0.253915
CISH	STAT2	inhibition	0.360719	0.639281
CISH	STAT3	inhibition	0.749953	0.250047
CISH	STAT4	inhibition	0.823448	0.176552
CISH	STAT5A	inhibition	0.572783	0.427217
CISH	STAT5B	inhibition	0.696633	0.303367
CISH	STAT6	inhibition	0.001853	0.998147
SOCS4	JAK1	inhibition	0.4	0.1
SOCS4	JAK2	inhibition	0.5	0
SOCS4	JAK3	inhibition	0.383404	0.616596
SOCS4	TYK2	inhibition	0.814041	0.185959
SOCS7	JAK1	inhibition	1	0
SOCS7	JAK2	inhibition	0.5	0
SOCS7	JAK3	inhibition	0.999998	1.85e-06
SOCS7	TYK2	inhibition	0.999895	0.000105445
SOCS1	JAK1	inhibition	0.5	0.5
SOCS1	JAK2	inhibition	0.391548	0.608452
SOCS1	JAK3	inhibition	0.416667	0.583333
SOCS1	TYK2	inhibition	0.25665	0.74335
SOCS2	JAK1	inhibition	0.875	0.125
SOCS2	JAK2	inhibition	0.5	0
SOCS2	JAK3	inhibition	0.999908	9.2e-05
SOCS2	TYK2	inhibition	0.695603	0.304397
SOCS3	JAK1	inhibition	0.583333	0.416667
SOCS3	JAK2	inhibition	0.999939	6.15e-05
SOCS3	JAK3	inhibition	0.220271	0.779729
SOCS3	TYK2	inhibition	0.128763	0.871237
SOCS6	JAK1	inhibition	0.500919	0.499081
SOCS6	JAK2	inhibition	0.5	0
SOCS6	JAK3	inhibition	0.15017	0.84983
SOCS6	TYK2	inhibition	0.000193703	0.999806
SOCS5	JAK1	inhibition	0.5	0.5
SOCS5	JAK2	inhibition	0.5	0
SOCS5	JAK3	inhibition	9.03e-05	0.99991
SOCS5	TYK2	inhibition	7.56e-05	0.999924
CREBBP	STAT1	activation	2.39e-06	0.999998
CREBBP	STAT2	activation	0.355334	0.644666
CREBBP	STAT3	activation	0.179132	0.820868
CREBBP	STAT4	activation	0.42238	0.57762
CREBBP	STAT5A	activation	0.461457	0.538543
CREBBP	STAT5B	activation	0.525168	0.474832
CREBBP	STAT6	activation	0.916305	0.0836952
EP300	STAT1	activation	3.31e-05	0.999967
EP300	STAT2	activation	0.358858	0.641142
EP300	STAT3	activation	0.249861	0.750139
EP300	STAT4	activation	0.50005	0.49995
EP300	STAT5A	activation	0.581517	0.418483
EP300	STAT5B	activation	0.356352	0.643648
EP300	STAT6	activation	0.991098	0.00890216
STAT1	CISH	activation	0.00132509	0.998675
STAT1	BCL2	activation	0.00332886	0.996671
STAT1	MYC	activation	0.5	0
STAT1	CDKN1A	activation	0.34651	0.65349
STAT1	SOCS4	activation	0.814041	0.185959
STAT1	SOCS7	activation	0.999943	5.71e-05
STAT1	SOCS1	activation	0.210914	0.789086
STAT1	SOCS2	activation	0.871237	0.128763
STAT1	SOCS3	activation	0.432565	0.567435
STAT1	SOCS6	activation	0.00332886	0.996671
STAT1	SOCS5	activation	0.00332886	0.996671
STAT1	MCL1	activation	0.166898	0.833102
STAT1	CCND1	activation	0.978761	0.021239
STAT1	CCND2	activation	0.267992	0.732008
STAT1	CCND3	activation	0.999649	0.000350918
STAT2	CISH	activation	0.744707	0.255293
STAT2	BCL2	activation	0.358858	0.641142
STAT2	MYC	activation	0.5	0
STAT2	CDKN1A	activation	0.375096	0.624904
STAT2	SOCS4	activation	0.383095	0.616905
STAT2	SOCS7	activation	1	0
STAT2	SOCS1	activation	0.316652	0.683348
STAT2	SOCS2	activation	0.999971	2.87e-05
STAT2	SOCS3	activation	0.449907	0.550093
STAT2	SOCS6	activation	0.358858	0.641142
STAT2	SOCS5	activation	0.358858	0.641142
STAT2	MCL1	activation	0.375	0.625
STAT2	CCND1	activation	0.874735	0.125265
STAT2	CCND2	activation	0.494899	0.505101
STAT2	CCND3	activation	0.999708	0.000292131
STAT3	CISH	activation	0.303758	0.696242
STAT3	BCL2	activation	0.166794	0.833206
STAT3	MYC	activation	0.5	0
STAT3	CDKN1A	activation	0.320204	0.679796
STAT3	SOCS4	activation	0.383404	0.616596
STAT3	SOCS7	activation	1	6.54e-12
STAT3	SOCS1	activation	0.322097	0.677903
STAT3	SOCS2	activation	0.695603	0.304397
STAT3	SOCS3	activation	0.418944	0.581056
STAT3	SOCS6	activation	0.166794	0.833206
STAT3	SOCS5	activation	0.166794	0.833206
STAT3	MCL1	activation	0.303797	0.696203
STAT3	CCND1	activation	0.695603	0.304397
STAT3	CCND2	activation	0.274408	0.725592
STAT3	CCND3	activation	0.999959	4.05e-05
STAT4	CISH	activation	0.42238	0.57762
STAT4	BCL2	activation	0.308197	0.691803
STAT4	MYC	activation	0.5	0
STAT4	CDKN1A	activation	0.985602	0.0143976
STAT4	SOCS4	activation	0.997748	0.00225218
STAT4	SOCS7	activation	0.999987	1.27e-05
STAT4	SOCS1	activation	0.999147	0.000853241
STAT4	SOCS2	activation	0.875	0.125
STAT4	SOCS3	activation	0.792584	0.207416
STAT4	SOCS6	activation	0.308197	0.691803
STAT4	SOCS5	activation	0.308197	0.691803
STAT4	MCL1	activation	0.568352	0.431648
STAT4	CCND1	activation	0.999987	1.27e-05
STAT4	CCND2	activation	0.460526	0.539474
STAT4	CCND3	activation	1	6.54e-12
STAT5A	CISH	activation	0.818313	0.181687
STAT5A	BCL2	activation	0.482499	0.517501
STAT5A	MYC	activation	0.5	0
STAT5A	CDKN1A	activation	0.467841	0.532159
STAT5A	SOCS4	activation	0.916305	0.0836952
STAT5A	SOCS7	activation	1	5.18e-11
STAT5A	SOCS1	activation	0.70861	0.29139
STAT5A	SOCS2	activation	0.999971	2.87e-05
STAT5A	SOCS3	activation	0.482499	0.517501
STAT5A	SOCS6	activation	0.482499	0.517501
STAT5A	SOCS5	activation	0.482499	0.517501
STAT5A	MCL1	activation	0.692784	0.307216
STAT5A	CCND1	activation	0.999987	1.27e-05
STAT5A	CCND2	activation	0.999235	0.000764886
STAT5A	CCND3	activation	0.999832	0.00016836
STAT5B	CISH	activation	0.527902	0.472098
STAT5B	BCL2	activation	0.323672	0.676328
STAT5B	MYC	activation	0.5	0
STAT5B	CDKN1A	activation	0.356352	0.643648
STAT5B	SOCS4	activation	0.383404	0.616596
STAT5B	SOCS7	activation	0.999999	6.01e-07
STAT5B	SOCS1	activation	0.383404	0.616596
STAT5B	SOCS2	activation	0.999973	2.72e-05
STAT5B	SOCS3	activation	0.712325	0.287675
STAT5B	SOCS6	activation	0.323672	0.676328
STAT5B	SOCS5	activation	0.323672	0.676328
STAT5B	MCL1	activation	0.356352	0.643648
STAT5B	CCND1	activation	0.999908	9.2e-05
STAT5B	CCND2	activation	0.930313	0.0696869
STAT5B	CCND3	activation	0.999998	2.07e-06
STAT6	CISH	activation	0.999903	9.75e-05
STAT6	BCL2	activation	0.998612	0.00138846
STAT6	MYC	activation	0.5	0
STAT6	CDKN1A	activation	0.499911	0.500089
STAT6	SOCS4	activation	0.916305	0.0836952
STAT6	SOCS7	activation	1	6.54e-12
STAT6	SOCS1	activation	0.499911	0.500089
STAT6	SOCS2	activation	0.5	0
STAT6	SOCS3	activation	0.999903	9.75e-05
STAT6	SOCS6	activation	0.998612	0.00138846
STAT6	SOCS5	activation	0.998612	0.00138846
STAT6	MCL1	activation	0.998612	0.00138846
STAT6	CCND1	activation	0.999999	6.01e-07
STAT6	CCND2	activation	0.999996	3.7e-06
STAT6	CCND3	activation	1	6.54e-12
JAK1	STAT1	activation	0.498572	0.501428
JAK1	STAT2	activation	0.425882	0.574118
JAK1	STAT3	activation	0.446661	0.553339
JAK1	STAT4	activation	0.849708	0.150292
JAK1	STAT5A	activation	0.615013	0.384987
JAK1	STAT5B	activation	0.814041	0.185959
JAK1	STAT6	activation	0.998612	0.00138846
JAK1	PTPN11	activation	0.691518	0.308482
JAK1	PIK3CA	activation	0.499514	0.500486
JAK1	PIK3CB	activation	0.750009	0.249991
JAK1	PIK3CD	activation	0.872172	0.127828
JAK1	PIK3R1	activation	0.499081	0.500919
JAK1	PIK3R2	activation	0.999576	0.000424036
JAK1	PIK3R3	activation	0.38487	0.61513
JAK2	STAT1	activation	0.00332886	0.996671
JAK2	STAT2	activation	0.358858	0.641142
JAK2	STAT3	activation	0.166794	0.833206
JAK2	STAT4	activation	0.308197	0.691803
JAK2	STAT5A	activation	0.482499	0.517501
JAK2	STAT5B	activation	0.323672	0.676328
JAK2	STAT6	activation	0.998612	0.00138846
JAK2	PTPN11	activation	0.341657	0.658343
JAK2	PIK3CA	activation	0.122231	0.877769
JAK2	PIK3CB	activation	0.696203	0.303797
JAK2	PIK3CD	activation	0.300009	0.699991
JAK2	PIK3R1	activation	0	0.5
JAK2	PIK3R2	activation	0.993603	0.00639709
JAK2	PIK3R3	activation	0.277558	0.722442
JAK3	STAT1	activation	0.517501	0.482499
JAK3	STAT2	activation	0.510431	0.489569
JAK3	STAT3	activation	0.274408	0.725592
JAK3	STAT4	activation	0.572783	0.427217
JAK3	STAT5A	activation	0.999625	0.000375292
JAK3	STAT5B	activation	0.930313	0.0696869
JAK3	STAT6	activation	0.999996	3.7e-06
JAK3	PTPN11	activation	0.839429	0.160571
JAK3	PIK3CA	activation	0.274391	0.725609
JAK3	PIK3CB	activation	1	6.54e-12
JAK3	PIK3CD	activation	0.79918	0.20082
JAK3	PIK3R1	activation	0.274391	0.725609
JAK3	PIK3R2	activation	0.992522	0.00747839
JAK3	PIK3R3	activation	0.34646	0.65354
TYK2	STAT1	activation	0.99968	0.000319535
TYK2	STAT2	activation	0.999663	0.000336938
TYK2	STAT3	activation	0.999582	0.000418352
TYK2	STAT4	activation	0.999997	2.8e-06
TYK2	STAT5A	activation	0.999928	7.18e-05
TYK2	STAT5B	activation	0.999186	0.000813717
TYK2	STAT6	activation	1	0
TYK2	PTPN11	activation	0.999649	0.000350918
TYK2	PIK3CA	activation	0.999775	0.000224804
TYK2	PIK3CB	activation	0.99986	0.000139587
TYK2	PIK3CD	activation	0.999686	0.000313938
TYK2	PIK3R1	activation	0.999791	0.00020922
TYK2	PIK3R2	activation	0.999582	0.000418352
TYK2	PIK3R3	activation	0.999186	0.000813717
IL22RA2	JAK1	binding/association	0.999959	4.05e-05
IL22RA2	JAK2	binding/association	0.998308	0.00169156
IL22RA2	JAK3	binding/association	0.998452	0.00154771
IL22RA2	TYK2	binding/association	0.999954	4.61e-05
CNTFR	JAK1	binding/association	0.788771	0.211229
CNTFR	JAK2	binding/association	0.788771	0.211229
CNTFR	JAK3	binding/association	0.999935	6.49e-05
CNTFR	TYK2	binding/association	1	5.18e-11
CSF2RA	JAK1	binding/association	0.666554	0.333446
CSF2RA	JAK2	binding/association	0.253999	0.746001
CSF2RA	JAK3	binding/association	0.482936	0.517064
CSF2RA	TYK2	binding/association	0.999922	7.81e-05
CSF2RB	JAK1	binding/association	0.999999	6.01e-07
CSF2RB	JAK2	binding/association	0.999996	3.7e-06
CSF2RB	JAK3	binding/association	0.499999	5.29e-07
CSF2RB	TYK2	binding/association	0.499999	5.29e-07
CSF3R	JAK1	binding/association	0.999625	0.000375292
CSF3R	JAK2	binding/association	0.510431	0.489569
CSF3R	JAK3	binding/association	0.494899	0.505101
CSF3R	TYK2	binding/association	0.999997	2.84e-06
IL23R	JAK1	binding/association	0.999954	4.61e-05
IL23R	JAK2	binding/association	0.824996	0.175004
IL23R	JAK3	binding/association	0.871237	0.128763
IL23R	TYK2	binding/association	1	6.54e-12
IFNLR1	JAK1	binding/association	0.695603	0.304397
IFNLR1	JAK2	binding/association	0.695603	0.304397
IFNLR1	JAK3	binding/association	0.999971	2.87e-05
IFNLR1	TYK2	binding/association	0.999973	2.72e-05
EPOR	JAK1	binding/association	0.711111	0.288889
EPOR	JAK2	binding/association	0.666667	0.333333
EPOR	JAK3	binding/association	0.996785	0.00321479
EPOR	TYK2	binding/association	0.999991	8.59e-06
GHR	JAK1	binding/association	0.877769	0.122231
GHR	JAK2	binding/association	0.875	0.125
GHR	JAK3	binding/association	0.5	0
GHR	TYK2	binding/association	0.999939	6.15e-05
IFNAR1	JAK1	binding/association	0.499993	0.500007
IFNAR1	JAK2	binding/association	0.0133225	0.986678
IFNAR1	JAK3	binding/association	0.32741	0.67259
IFNAR1	TYK2	binding/association	0.999775	0.000224804
IFNAR2	JAK1	binding/association	0.499081	0.500919
IFNAR2	JAK2	binding/association	0	0.5
IFNAR2	JAK3	binding/association	0.274391	0.725609
IFNAR2	TYK2	binding/association	0.999791	0.00020922
IFNGR1	JAK1	binding/association	0.833409	0.166591
IFNGR1	JAK2	binding/association	0.832969	0.167031
IFNGR1	JAK3	binding/association	0.99991	9.03e-05
IFNGR1	TYK2	binding/association	1	5.18e-11
IFNGR2	JAK1	binding/association	0.833206	0.166794
IFNGR2	JAK2	binding/association	0.725708	0.274292
IFNGR2	JAK3	binding/association	0.999999	6.01e-07
IFNGR2	TYK2	binding/association	0.999904	9.6e-05
IL2RA	JAK1	binding/association	0.5	0.5
IL2RA	JAK2	binding/association	0.344147	0.655853
IL2RA	JAK3	binding/association	0.303958	0.696042
IL2RA	TYK2	binding/association	0.999775	0.000224804
IL2RB	JAK1	binding/association	0.999705	0.000294518
IL2RB	JAK2	binding/association	0.999705	0.000294518
IL2RB	JAK3	binding/association	1	0
IL2RB	TYK2	binding/association	1	0
IL2RG	JAK1	binding/association	0.999855	0.000145096
IL2RG	JAK2	binding/association	0.999895	0.000105458
IL2RG	JAK3	binding/association	0.999973	2.72e-05
IL2RG	TYK2	binding/association	0.999855	0.000145096
IL3RA	JAK1	binding/association	0.871237	0.128763
IL3RA	JAK2	binding/association	0.695603	0.304397
IL3RA	JAK3	binding/association	0.999971	2.87e-05
IL3RA	TYK2	binding/association	0.999973	2.72e-05
IL4R	JAK1	binding/association	0.999965	3.49e-05
IL4R	JAK2	binding/association	0.999924	7.56e-05
IL4R	JAK3	binding/association	1	5.76e-12
IL4R	TYK2	binding/association	0.999924	7.56e-05
IL5RA	JAK1	binding/association	0.471473	0.528527
IL5RA	JAK2	binding/association	0.124957	0.875043
IL5RA	JAK3	binding/association	0.296998	0.703002
IL5RA	TYK2	binding/association	0.999582	0.000418352
IL6R	JAK1	binding/association	0.999855	0.000145096
IL6R	JAK2	binding/association	0.50188	0.49812
IL6R	JAK3	binding/association	0.999689	0.000310567
IL6R	TYK2	binding/association	0.999887	0.000113212
IL6ST	JAK1	binding/association	0.499081	0.500919
IL6ST	JAK2	binding/association	0	0.5
IL6ST	JAK3	binding/association	0.274391	0.725609
IL6ST	TYK2	binding/association	0.999791	0.00020922
IL7R	JAK1	binding/association	0.999887	0.000113212
IL7R	JAK2	binding/association	0.500011	0.499989
IL7R	JAK3	binding/association	0.853448	0.146552
IL7R	TYK2	binding/association	1	1.54e-08
IL9R	JAK1	binding/association	0.872	0.128
IL9R	JAK2	binding/association	0.749999	0.250001
IL9R	JAK3	binding/association	1	6.54e-12
IL9R	TYK2	binding/association	0.999708	0.000292131
IL10RA	JAK1	binding/association	0.5	0.5
IL10RA	JAK2	binding/association	0.335983	0.664017
IL10RA	JAK3	binding/association	0.997809	0.00219056
IL10RA	TYK2	binding/association	1	1.84e-08
IL10RB	JAK1	binding/association	0.823556	0.176444
IL10RB	JAK2	binding/association	0.641142	0.358858
IL10RB	JAK3	binding/association	0.979243	0.020757
IL10RB	TYK2	binding/association	0.999973	2.72e-05
IL11RA	JAK1	binding/association	0.499999	5.29e-07
IL11RA	JAK2	binding/association	0.804487	0.195513
IL11RA	JAK3	binding/association	0.853448	0.146552
IL11RA	TYK2	binding/association	0.999996	3.7e-06
IL12RB1	JAK1	binding/association	0.666227	0.333773
IL12RB1	JAK2	binding/association	0.125665	0.874335
IL12RB1	JAK3	binding/association	0.660683	0.339317
IL12RB1	TYK2	binding/association	0.999669	0.000330729
IL12RB2	JAK1	binding/association	0.680389	0.319611
IL12RB2	JAK2	binding/association	0.368082	0.631918
IL12RB2	JAK3	binding/association	0.999671	0.000329408
IL12RB2	TYK2	binding/association	0.999931	6.9e-05
IL13RA1	JAK1	binding/association	0.999973	2.72e-05
IL13RA1	JAK2	binding/association	0.999669	0.000331363
IL13RA1	JAK3	binding/association	0.999908	9.2e-05
IL13RA1	TYK2	binding/association	0.999922	7.81e-05
IL13RA2	JAK1	binding/association	0.982998	0.0170023
IL13RA2	JAK2	binding/association	0.565642	0.434358
IL13RA2	JAK3	binding/association	0.999695	0.000304639
IL13RA2	TYK2	binding/association	0.999931	6.9e-05
IL15RA	JAK1	binding/association	0.999996	3.7e-06
IL15RA	JAK2	binding/association	0.500013	0.499987
IL15RA	JAK3	binding/association	0.999912	8.84e-05
IL15RA	TYK2	binding/association	0.99999	1.04e-05
LEPR	JAK1	binding/association	0.499081	0.500919
LEPR	JAK2	binding/association	0	0.5
LEPR	JAK3	binding/association	0.274391	0.725609
LEPR	TYK2	binding/association	0.999791	0.00020922
LIFR	JAK1	binding/association	0.499081	0.500919
LIFR	JAK2	binding/association	0	0.5
LIFR	JAK3	binding/association	0.274391	0.725609
LIFR	TYK2	binding/association	0.999791	0.00020922
MPL	JAK1	binding/association	0.499342	0.500658
MPL	JAK2	binding/association	0.173739	0.826261
MPL	JAK3	binding/association	0.34646	0.65354
MPL	TYK2	binding/association	1	1.84e-07
IL21R	JAK1	binding/association	0.341698	0.658302
IL21R	JAK2	binding/association	0.153851	0.846149
IL21R	JAK3	binding/association	0.998835	0.00116469
IL21R	TYK2	binding/association	0.999911	8.94e-05
IL20RA	JAK1	binding/association	0.421662	0.578338
IL20RA	JAK2	binding/association	0.0035561	0.996444
IL20RA	JAK3	binding/association	0.963638	0.0363621
IL20RA	TYK2	binding/association	0.999904	9.6e-05
IL20RB	JAK1	binding/association	0.874335	0.125665
IL20RB	JAK2	binding/association	0.487622	0.512378
IL20RB	JAK3	binding/association	0.839165	0.160835
IL20RB	TYK2	binding/association	1	2.97e-08
PRLR	JAK1	binding/association	0.749883	0.250117
PRLR	JAK2	binding/association	0.00747839	0.992522
PRLR	JAK3	binding/association	0.839429	0.160571
PRLR	TYK2	binding/association	0.999791	0.00020922
IL22RA1	JAK1	binding/association	0.999931	6.86e-05
IL22RA1	JAK2	binding/association	0.999002	0.000997746
IL22RA1	JAK3	binding/association	0.999186	0.000813717
IL22RA1	TYK2	binding/association	0.996671	0.00332886
CRLF2	JAK1	binding/association	0.999651	0.000349237
CRLF2	JAK2	binding/association	0.999651	0.000349237
CRLF2	JAK3	binding/association	1	6.54e-12
CRLF2	TYK2	binding/association	1	5.18e-11
OSMR	JAK1	binding/association	0.666645	0.333355
OSMR	JAK2	binding/association	0.646715	0.353285
OSMR	JAK3	binding/association	0.99991	9.03e-05
OSMR	TYK2	binding/association	0.999716	0.000283925
IL27RA	JAK1	binding/association	0.5	0.5
IL27RA	JAK2	binding/association	0.5	0.5
IL27RA	JAK3	binding/association	0.968414	0.0315857
IL27RA	TYK2	binding/association	0.999989	1.06e-05
PTPN11	SOS1	activation	0.341657	0.658343
PTPN11	SOS2	activation	0.984137	0.015863
EPO	IL22RA2	activation	0.999918	8.19e-05
EPO	CNTFR	activation	0.853448	0.146552
EPO	CSF2RA	activation	0.705076	0.294924
EPO	CSF2RB	activation	0.999996	3.7e-06
EPO	CSF3R	activation	0.494899	0.505101
EPO	IL23R	activation	0.99999	9.51e-06
EPO	IFNLR1	activation	0.695603	0.304397
EPO	EPOR	activation	0.804487	0.195513
EPO	GHR	activation	0.875	0.125
EPO	IFNAR1	activation	0.753607	0.246393
EPO	IFNAR2	activation	0.00110481	0.998895
EPO	IFNGR1	activation	0.871237	0.128763
EPO	IFNGR2	activation	0.871237	0.128763
EPO	IL2RA	activation	0.412459	0.587541
EPO	IL2RB	activation	0.999973	2.72e-05
EPO	IL2RG	activation	0.999973	2.72e-05
EPO	IL3RA	activation	0.695603	0.304397
EPO	IL4R	activation	0.999996	3.7e-06
EPO	IL5RA	activation	0.126604	0.873396
EPO	IL6R	activation	0.999689	0.000310567
EPO	IL6ST	activation	0.00110481	0.998895
EPO	IL7R	activation	0.999738	0.000262142
EPO	IL9R	activation	0.823556	0.176444
EPO	IL10RA	activation	0.339987	0.660013
EPO	IL10RB	activation	0.871237	0.128763
EPO	IL11RA	activation	0.999996	3.7e-06
EPO	IL12RB1	activation	0.456064	0.543936
EPO	IL12RB2	activation	0.669243	0.330757
EPO	IL13RA1	activation	0.999922	7.81e-05
EPO	IL13RA2	activation	0.565642	0.434358
EPO	IL15RA	activation	0.500013	0.499987
EPO	LEPR	activation	0.00110481	0.998895
EPO	LIFR	activation	0.00110481	0.998895
EPO	MPL	activation	0.814041	0.185959
EPO	IL21R	activation	0.565642	0.434358
EPO	IL20RA	activation	0.539474	0.460526
EPO	IL20RB	activation	0.983942	0.0160582
EPO	PRLR	activation	0.298894	0.701106
EPO	IL22RA1	activation	0.999695	0.000304639
EPO	CRLF2	activation	0.999908	9.2e-05
EPO	OSMR	activation	0.583333	0.416667
EPO	IL27RA	activation	0.699991	0.300009
STAT1	STAT1	activation	0.00332886	0.996671
STAT1	STAT2	activation	0.614224	0.385776
STAT1	STAT3	activation	0.166898	0.833102
STAT1	STAT4	activation	0.454892	0.545108
STAT1	STAT5A	activation	0.67259	0.32741
STAT1	STAT5B	activation	0.358309	0.641691
STAT1	STAT6	activation	0.998612	0.00138846
STAT2	STAT1	activation	0.614224	0.385776
STAT2	STAT2	activation	0.358858	0.641142
STAT2	STAT3	activation	0.378624	0.621376
STAT2	STAT4	activation	0.999701	0.000299211
STAT2	STAT5A	activation	0.74155	0.25845
STAT2	STAT5B	activation	0.383404	0.616596
STAT2	STAT6	activation	0.991098	0.00890216
STAT3	STAT1	activation	0.166898	0.833102
STAT3	STAT2	activation	0.378624	0.621376
STAT3	STAT3	activation	0.166794	0.833206
STAT3	STAT4	activation	0.568352	0.431648
STAT3	STAT5A	activation	0.664127	0.335873
STAT3	STAT5B	activation	0.323672	0.676328
STAT3	STAT6	activation	0.916305	0.0836952
STAT4	STAT1	activation	0.454892	0.545108
STAT4	STAT2	activation	0.999701	0.000299211
STAT4	STAT3	activation	0.568352	0.431648
STAT4	STAT4	activation	0.308197	0.691803
STAT4	STAT5A	activation	0.999911	8.94e-05
STAT4	STAT5B	activation	0.985602	0.0143976
STAT4	STAT6	activation	0.999996	3.7e-06
STAT5A	STAT1	activation	0.67259	0.32741
STAT5A	STAT2	activation	0.74155	0.25845
STAT5A	STAT3	activation	0.664127	0.335873
STAT5A	STAT4	activation	0.999911	8.94e-05
STAT5A	STAT5A	activation	0.482499	0.517501
STAT5A	STAT5B	activation	0.916305	0.0836952
STAT5A	STAT6	activation	0.999903	9.75e-05
STAT5B	STAT1	activation	0.358309	0.641691
STAT5B	STAT2	activation	0.383404	0.616596
STAT5B	STAT3	activation	0.323672	0.676328
STAT5B	STAT4	activation	0.985602	0.0143976
STAT5B	STAT5A	activation	0.916305	0.0836952
STAT5B	STAT5B	activation	0.323672	0.676328
STAT5B	STAT6	activation	0.916305	0.0836952
STAT6	STAT1	activation	0.998612	0.00138846
STAT6	STAT2	activation	0.991098	0.00890216
STAT6	STAT3	activation	0.916305	0.0836952
STAT6	STAT4	activation	0.999996	3.7e-06
STAT6	STAT5A	activation	0.999903	9.75e-05
STAT6	STAT5B	activation	0.916305	0.0836952
STAT6	STAT6	activation	0.998612	0.00138846
RASGRF1	RRAS2	activation	0.569054	0.430946
RASGRF1	MRAS	activation	0.127919	0.872081
RASGRF1	HRAS	activation	0.999887	0.000113212
RASGRF1	KRAS	activation	0.56662	0.43338
RASGRF1	NRAS	activation	0.285197	0.714803
RASGRF1	RRAS	activation	0.999967	3.33e-05
RASGRF2	RRAS2	activation	0.725708	0.274292
RASGRF2	MRAS	activation	0.725708	0.274292
RASGRF2	HRAS	activation	0.999939	6.15e-05
RASGRF2	KRAS	activation	0.868873	0.131127
RASGRF2	NRAS	activation	0.5	0
RASGRF2	RRAS	activation	0.999999	6.01e-07
MAPK1	LAMTOR3	binding/association	1	0
MAPK3	LAMTOR3	binding/association	1	0
LAMTOR3	MAP2K1	binding/association	1	0
LAMTOR3	MAP2K2	binding/association	1	5.76e-12
RAPGEF2	RRAS2	activation	0.616905	0.383095
RAPGEF2	MRAS	activation	0	0.5
RAPGEF2	HRAS	activation	0.999887	0.000113212
RAPGEF2	KRAS	activation	0.603078	0.396922
RAPGEF2	NRAS	activation	0.285197	0.714803
RAPGEF2	RRAS	activation	0.999967	3.33e-05
RASA2	RRAS2	inhibition	0.499006	0.500994
RASA2	MRAS	inhibition	0.999922	7.81e-05
RASA2	HRAS	inhibition	0.000103465	0.999897
RASA2	KRAS	inhibition	0.69947	0.30053
RASA2	NRAS	inhibition	0.270905	0.729095
RASA2	RRAS	inhibition	0.000103465	0.999897
RRAS2	BRAF	activation	0.999669	0.000331363
RRAS2	ARAF	activation	0.822608	0.177392
MRAS	BRAF	activation	0.697348	0.302652
MRAS	ARAF	activation	0.500005	0.499995
RRAS	BRAF	activation	0.5	0
RRAS	ARAF	activation	0.999996	3.7e-06
RASGRP1	RRAS2	activation	1	4.59e-07
RASGRP1	MRAS	activation	0.999981	1.9e-05
RASGRP1	HRAS	activation	0.5	0
RASGRP1	KRAS	activation	0.999981	1.9e-05
RASGRP1	NRAS	activation	0.999922	7.81e-05
RASGRP1	RRAS	activation	0.5	0
RASGRP2	RRAS2	activation	0.75029	0.24971
RASGRP2	MRAS	activation	0.173819	0.826181
RASGRP2	HRAS	activation	1	5.76e-12
RASGRP2	KRAS	activation	0.835167	0.164833
RASGRP2	NRAS	activation	0.451408	0.548592
RASGRP2	RRAS	activation	0.999996	3.7e-06
RASGRP4	RRAS2	activation	0.997266	0.00273443
RASGRP4	MRAS	activation	0.997266	0.00273443
RASGRP4	HRAS	activation	0.5	0
RASGRP4	KRAS	activation	0.997266	0.00273443
RASGRP4	NRAS	activation	0.998452	0.00154771
RASGRP4	RRAS	activation	0.5	0
RASGRP3	RRAS2	activation	0.622855	0.377145
RASGRP3	MRAS	activation	0.442169	0.557831
RASGRP3	HRAS	activation	0.999887	0.000113212
RASGRP3	KRAS	activation	0.621376	0.378624
RASGRP3	NRAS	activation	0.999689	0.000310567
RASGRP3	RRAS	activation	0.999996	3.7e-06
GRB2	SOS1	binding/association	2.87e-05	0.999971
SOS1	RRAS2	activation	0.616596	0.383404
SOS1	MRAS	activation	6.01e-07	0.999999
SOS1	RRAS	activation	0.999967	3.33e-05
GRB2	SOS2	binding/association	0.000300452	0.9997
SOS2	RRAS2	activation	0.672432	0.327568
SOS2	MRAS	activation	9.03e-05	0.99991
SOS2	RRAS	activation	0.999996	3.7e-06
GNA12	RASA2	activation	0.999973	2.72e-05
FGF1	FGFR1	activation	0.485498	0.514502
FGF1	FGFR3	activation	0.998449	0.00155138
FGF1	FGFR2	activation	0.993573	0.00642672
FGF1	FGFR4	activation	0.999716	0.000283925
BDNF	NTRK1	activation	0.375	0.625
BDNF	NTRK2	activation	0.440942	0.559058
ELK4	FOS	activation	0.999973	2.72e-05
ELK1	FOS	activation	0.5	0
AKT3	MAP3K5	inhibition	0.383164	0.616836
AKT3	MAP2K4	inhibition	0.383164	0.616836
AKT1	MAP3K5	inhibition	1	5.18e-11
AKT1	MAP2K4	inhibition	0.999928	7.18e-05
AKT2	MAP3K5	inhibition	0.541781	0.458219
AKT2	MAP2K4	inhibition	0.609454	0.390546
TAB2	TRAF6	binding/association	0.241755	0.758245
TAB2	MAP3K7	activation	0.124957	0.875043
TAB1	MAP3K7	activation	0.470755	0.529245
TRAF2	MAP3K1	activation	0.5	0
CASP3	STK3	activation	0.997027	0.00297269
CASP3	STK4	activation	0.5	0.5
CASP3	PAK1	activation	0.750139	0.249861
CASP3	PAK2	activation	0.804984	0.195016
CASP3	MAP3K1	activation	0.997919	0.00208102
TGFBR1	DAXX	activation	0.999971	2.87e-05
TGFBR2	DAXX	activation	1	0
IL1R1	CASP3	activation	0.998088	0.00191208
IL1R2	CASP3	activation	0.824576	0.175424
TNFRSF1A	CASP3	activation	0.999855	0.000145096
IL1A	IL1R1	activation	0.98001	0.0199896
IL1A	IL1R2	activation	0.98001	0.0199896
IL1B	IL1R1	activation	0.999967	3.33e-05
IL1B	IL1R2	activation	0.999738	0.000262142
RAC1	MAP3K1	activation	0.999922	7.81e-05
RAC1	PAK2	activation	0.853448	0.146552
RAC2	MAP3K1	activation	0.872944	0.127056
RAC2	PAK2	activation	1	0
RAC3	MAP3K1	activation	0.5	0
RAC3	PAK2	activation	0.5	0
CDC42	MAP3K1	activation	0.769979	0.230021
CDC42	PAK1	activation	0.639127	0.360873
CDC42	PAK2	activation	0.804984	0.195016
MAP2K7	MAPK8IP3	binding/association	0.333333	0.666667
MAPK8	MAPK8IP3	binding/association	0.320204	0.679796
MAPK8	CRK	binding/association	0.999922	7.81e-05
MAPK8	CRKL	binding/association	0.5	0
MAPK8	NFATC1	inhibition	0.871237	0.128763
MAPK8	NFATC3	inhibition	0.320204	0.679796
MAPK9	MAPK8IP3	binding/association	1	0
MAPK9	CRK	binding/association	0.875	0.125
MAPK9	CRKL	binding/association	0.5	0
MAPK9	NFATC1	inhibition	0.75	0.25
MAPK9	NFATC3	inhibition	0.75	0.25
MAPK10	MAPK8IP3	binding/association	0.391548	0.608452
MAPK10	CRK	binding/association	0.999999	6.01e-07
MAPK10	CRKL	binding/association	0.5	0
MAPK10	NFATC1	inhibition	0.999999	6.01e-07
MAPK10	NFATC3	inhibition	0.391548	0.608452
MAP2K4	MAPK8IP3	binding/association	0.250342	0.749658
MAP2K4	CRK	binding/association	0.616836	0.383164
MAP2K4	CRKL	binding/association	0.5	0
MAP2K4	ARRB1	binding/association	0.999999	6.01e-07
MAP2K4	ARRB2	binding/association	0.999939	6.15e-05
MAPK8IP3	MAP3K1	binding/association	0.871237	0.128763
SRF	ELK1	binding/association	1	0
SRF	ELK4	binding/association	0.999999	6.08e-07
SRF	FOS	activation	0.998612	0.00138846
CHUK	NFKB1	activation	0.999939	6.15e-05
CHUK	NFKB2	activation	0.997266	0.00273443
CHUK	RELA	activation	0.999954	4.61e-05
CHUK	RELB	activation	0.999664	0.000336071
IKBKB	NFKB1	activation	1	0
IKBKB	NFKB2	activation	1	6.54e-12
IKBKB	RELA	activation	1	6.54e-12
IKBKB	RELB	activation	0.991098	0.00890216
IKBKG	NFKB1	activation	1	0
IKBKG	NFKB2	activation	1	6.54e-12
IKBKG	RELA	activation	1	0
IKBKG	RELB	activation	0.999617	0.00038256
MAP3K14	NFKB1	activation	0.5	0
MAP3K14	NFKB2	activation	0.999973	2.72e-05
MAP3K14	RELA	activation	0.5	0
MAP3K14	RELB	activation	0.999699	0.000301494
MAPK1	PLA2G4B	activation	1	1.84e-08
MAPK1	PLA2G4E	activation	0.5	0
MAPK1	PLA2G4F	activation	1	0
MAPK1	PLA2G4D	activation	1	6.54e-12
MAPK1	PLA2G4A	activation	1	0
MAPK1	PLA2G4C	activation	0.999999	6.08e-07
MAPK1	JMJD7-PLA2G4B	activation	1	1.84e-08
MAPK1	RPS6KA6	activation	1	5.18e-11
MAPK1	RPS6KA1	activation	1	0
MAPK1	RPS6KA2	activation	0.999999	6.08e-07
MAPK1	RPS6KA3	activation	0.999999	6.08e-07
MAPK1	ELK4	activation	1	6.54e-12
MAPK3	PLA2G4B	activation	1	0
MAPK3	PLA2G4E	activation	0.5	0
MAPK3	PLA2G4F	activation	1	0
MAPK3	PLA2G4D	activation	0.999999	6.01e-07
MAPK3	PLA2G4A	activation	1	0
MAPK3	PLA2G4C	activation	1	6.54e-12
MAPK3	JMJD7-PLA2G4B	activation	0.999954	4.61e-05
MAPK3	RPS6KA6	activation	0.999954	4.61e-05
MAPK3	RPS6KA1	activation	0.999939	6.15e-05
MAPK3	RPS6KA2	activation	0.999939	6.15e-05
MAPK3	RPS6KA3	activation	0.999954	4.61e-05
MAPK3	ELK4	activation	0.999999	6.01e-07
PRKCA	RRAS2	activation	0.569054	0.430946
PRKCA	MRAS	activation	0.0133225	0.986678
PRKCA	HRAS	activation	1	5.76e-12
PRKCA	KRAS	activation	0.56662	0.43338
PRKCA	NRAS	activation	0.285234	0.714766
PRKCA	RRAS	activation	0.999996	3.7e-06
PRKCA	RAF1	activation	0.220606	0.779394
PRKCB	RRAS2	activation	0.646681	0.353319
PRKCB	MRAS	activation	1.27e-05	0.999987
PRKCB	HRAS	activation	0.999887	0.000113212
PRKCB	KRAS	activation	0.318885	0.681115
PRKCB	NRAS	activation	0.451408	0.548592
PRKCB	RRAS	activation	0.999967	3.33e-05
PRKCB	RAF1	activation	0.166667	0.833333
PRKCG	RRAS2	activation	0.969531	0.0304695
PRKCG	MRAS	activation	0.536536	0.463464
PRKCG	HRAS	activation	1	5.76e-12
PRKCG	KRAS	activation	0.999685	0.000314922
PRKCG	NRAS	activation	0.848856	0.151144
PRKCG	RRAS	activation	0.999996	3.7e-06
PRKCG	RAF1	activation	0.785544	0.214456
PRKACA	RAP1A	activation	0.999931	6.86e-05
PRKACA	RAP1B	activation	0.999998	2.07e-06
PRKACB	RAP1A	activation	0.749939	0.250061
PRKACB	RAP1B	activation	0.968296	0.0317037
PRKACG	RAP1A	activation	0.999931	6.86e-05
PRKACG	RAP1B	activation	0.999922	7.81e-05
CACNA1C	RASGRF1	activation	0.0842586	0.915741
CACNA1C	RASGRF2	activation	0.725708	0.274292
CACNA1C	RASGRP1	activation	1	2.97e-08
CACNA1C	RASGRP2	activation	0.355334	0.644666
CACNA1C	RASGRP4	activation	0.999621	0.000379385
CACNA1C	RASGRP3	activation	0.780189	0.219811
CACNA1D	RASGRF1	activation	0.5	0.5
CACNA1D	RASGRF2	activation	0.872081	0.127919
CACNA1D	RASGRP1	activation	1	6.54e-12
CACNA1D	RASGRP2	activation	0.7696	0.2304
CACNA1D	RASGRP4	activation	0.99991	9.03e-05
CACNA1D	RASGRP3	activation	0.768695	0.231305
CACNA1F	RASGRF1	activation	0.873331	0.126669
CACNA1F	RASGRF2	activation	0.5	0
CACNA1F	RASGRP1	activation	0.999999	6.01e-07
CACNA1F	RASGRP2	activation	0.873331	0.126669
CACNA1F	RASGRP4	activation	0.999999	6.01e-07
CACNA1F	RASGRP3	activation	0.499999	5.29e-07
CACNA1S	RASGRF1	activation	0.5	0.5
CACNA1S	RASGRF2	activation	0.833206	0.166794
CACNA1S	RASGRP1	activation	0.999997	2.54e-06
CACNA1S	RASGRP2	activation	0.5	0.5
CACNA1S	RASGRP4	activation	0.999858	0.000141789
CACNA1S	RASGRP3	activation	0.999492	0.000508285
RPS6KA4	ATF4	activation	0.5	0
RPS6KA5	ATF4	activation	0.5	0
MAPKAPK3	ATF4	activation	0.5	0
MAPKAPK2	ATF4	activation	0.5	0
MAPK14	ATF2	activation	0.999999	6.01e-07
MAPK14	ELK1	activation	0.5	0
MAPK14	ELK4	activation	0.5	0
MAPK14	DDIT3	activation	0.5	0
MAPK14	MAPKAPK3	activation	0.5	0
MAPK14	MAPKAPK2	activation	0.999999	6.01e-07
MAPK14	RPS6KA4	activation	0.999999	6.01e-07
MAPK14	RPS6KA5	activation	0.5	0
MAPK14	CDC25B	activation	0.5	0
MAPK11	ATF2	activation	0.0884744	0.911526
MAPK11	ELK1	activation	0.5	0
MAPK11	ELK4	activation	0.999768	0.000232432
MAPK11	DDIT3	activation	0.999999	6.01e-07
MAPK11	MAPKAPK3	activation	0.5	0
MAPK11	MAPKAPK2	activation	0.339391	0.660609
MAPK11	RPS6KA4	activation	0.500972	0.499028
MAPK11	RPS6KA5	activation	0.998452	0.00154771
MAPK11	CDC25B	activation	0.999973	2.72e-05
MAPK13	ATF2	activation	0.323682	0.676318
MAPK13	ELK1	activation	1	0
MAPK13	ELK4	activation	1	6.54e-12
MAPK13	DDIT3	activation	0.999999	6.01e-07
MAPK13	MAPKAPK3	activation	0.5	0
MAPK13	MAPKAPK2	activation	0.370175	0.629825
MAPK13	RPS6KA4	activation	0.997034	0.00296617
MAPK13	RPS6KA5	activation	0.931088	0.0689117
MAPK13	CDC25B	activation	0.5	0
MAPK12	ATF2	activation	0.999723	0.000277402
MAPK12	ELK1	activation	0.5	0
MAPK12	ELK4	activation	0.5	0
MAPK12	DDIT3	activation	0.999999	6.01e-07
MAPK12	MAPKAPK3	activation	0.5	0
MAPK12	MAPKAPK2	activation	0.999915	8.48e-05
MAPK12	RPS6KA4	activation	1	6.54e-12
MAPK12	RPS6KA5	activation	0.999999	6.01e-07
MAPK12	CDC25B	activation	0.5	0
MAP3K7	MAP3K14	activation	0.617045	0.382955
MAP3K7	CHUK	activation	0.566043	0.433957
MAP3K7	IKBKB	activation	0.899796	0.100204
MAP3K7	IKBKG	activation	0.694765	0.305235
MAP3K7	MAP2K3	activation	1	1.54e-08
MAP3K7	MAP2K6	activation	0.599765	0.400235
MAP3K7	NLK	activation	0.125071	0.874929
MAP3K5	MAP2K3	activation	0.999939	6.15e-05
MAP3K5	MAP2K6	activation	0.999999	6.01e-07
MAPK8	TP53	activation	0.996671	0.00332886
MAPK9	TP53	activation	0.999999	6.01e-07
MAPK10	TP53	activation	0.499999	5.29e-07
MAP3K1	CHUK	activation	0.999922	7.81e-05
MAP3K1	IKBKB	activation	0.5	0
MAP3K1	IKBKG	activation	1	6.54e-12
MAP3K1	MAP2K4	activation	0.769979	0.230021
MAP3K1	MAP2K1	activation	0.999908	9.2e-05
MAP3K1	MAP2K2	activation	0.999999	6.01e-07
RPS6KA6	ATF4	activation	0.5	0
RPS6KA1	ATF4	activation	0.5	0
RPS6KA2	ATF4	activation	0.5	0
RPS6KA3	ATF4	activation	0.5	0
MKNK2	ATF4	activation	0.5	0
MKNK1	ATF4	activation	0.5	0
IL1R1	TAB1	activation	0.79918	0.20082
IL1R1	TRAF6	activation	0.500066	0.499934
IL1R2	TAB1	activation	0.846149	0.153851
IL1R2	TRAF6	activation	0.909813	0.0901872
TNFRSF1A	TAB1	activation	0.999939	6.15e-05
TNFRSF1A	TRAF6	activation	1	6.54e-12
NTRK1	GRB2	binding/association	0.360751	0.639249
NTRK2	GRB2	binding/association	6.86e-05	0.999931
EGFR	GRB2	binding/association	0.25	0.75
FGFR1	GRB2	binding/association	6.86e-05	0.999931
FGFR3	GRB2	binding/association	0.5	0.5
FGFR2	GRB2	binding/association	0.277597	0.722403
FGFR4	GRB2	binding/association	0.829787	0.170213
PDGFRA	GRB2	binding/association	0.00251628	0.997484
PDGFRB	GRB2	binding/association	0.375	0.625
CSF1R	GRB2	binding/association	0.9997	0.000300452
EPHA2	GRB2	binding/association	0.5	0
ERBB2	GRB2	binding/association	0.826181	0.173819
ERBB3	GRB2	binding/association	0.000150526	0.999849
ERBB4	GRB2	binding/association	0.000250347	0.99975
FLT1	GRB2	binding/association	6.15e-05	0.999939
FLT3	GRB2	binding/association	0.757631	0.242369
FLT4	GRB2	binding/association	0.176444	0.823556
IGF1R	GRB2	binding/association	0.310433	0.689567
INSR	GRB2	binding/association	8.84e-05	0.999912
KDR	GRB2	binding/association	0.470101	0.529899
KIT	GRB2	binding/association	0.711564	0.288436
MET	GRB2	binding/association	0.999895	0.000105445
NGFR	GRB2	binding/association	0.391548	0.608452
TEK	GRB2	binding/association	0.499994	0.500006
ANGPT1	CSF1R	activation	0.9997	0.000300452
ANGPT2	CSF1R	activation	0.999973	2.72e-05
ANGPT4	CSF1R	activation	1	6.54e-12
EGF	CSF1R	activation	0.999895	0.000105458
FGF1	CSF1R	activation	0.99991	9.03e-05
IGF1	CSF1R	activation	0.9997	0.000300452
VEGFA	CSF1R	activation	0.5	0
ANGPT1	EGFR	activation	0.250007	0.749993
ANGPT2	EGFR	activation	0.250001	0.749999
ANGPT4	EGFR	activation	0.36075	0.63925
FGF1	EGFR	activation	0.422219	0.577781
VEGFA	EGFR	activation	0.5	0
ANGPT1	EPHA2	activation	0.5	0
ANGPT2	EPHA2	activation	0.5	0
ANGPT4	EPHA2	activation	0.5	0
EGF	EPHA2	activation	0.999999	6.01e-07
FGF1	EPHA2	activation	0.5	0
IGF1	EPHA2	activation	0.999999	6.01e-07
VEGFA	EPHA2	activation	0.5	0
ANGPT1	ERBB2	activation	0.999287	0.000713053
ANGPT2	ERBB2	activation	0.877413	0.122587
ANGPT4	ERBB2	activation	0.899796	0.100204
FGF1	ERBB2	activation	0.999991	8.59e-06
VEGFA	ERBB2	activation	0.5	0
ANGPT1	ERBB3	activation	0.126466	0.873534
ANGPT2	ERBB3	activation	0.250028	0.749972
ANGPT4	ERBB3	activation	0.37667	0.62333
EGF	ERBB3	activation	4.96e-07	1
FGF1	ERBB3	activation	0.386598	0.613402
IGF1	ERBB3	activation	4.96e-07	1
VEGFA	ERBB3	activation	0.5	0
ANGPT1	ERBB4	activation	0.189513	0.810487
ANGPT2	ERBB4	activation	0.303758	0.696242
ANGPT4	ERBB4	activation	0.383176	0.616824
EGF	ERBB4	activation	0.00747839	0.992522
FGF1	ERBB4	activation	0.393155	0.606845
IGF1	ERBB4	activation	6.86e-05	0.999931
VEGFA	ERBB4	activation	0.5	0
ANGPT1	FGFR1	activation	0.498566	0.501434
ANGPT2	FGFR1	activation	0.250001	0.749999
ANGPT4	FGFR1	activation	0.375	0.625
EGF	FGFR1	activation	1.04e-05	0.99999
IGF1	FGFR1	activation	2.07e-06	0.999998
VEGFA	FGFR1	activation	0.5	0
ANGPT1	FGFR3	activation	0.5	0.5
ANGPT2	FGFR3	activation	0.647503	0.352497
ANGPT4	FGFR3	activation	0.874735	0.125265
EGF	FGFR3	activation	0.332194	0.667806
IGF1	FGFR3	activation	0.332194	0.667806
VEGFA	FGFR3	activation	0.5	0
ANGPT1	FGFR2	activation	0.320324	0.679676
ANGPT2	FGFR2	activation	0.320204	0.679796
ANGPT4	FGFR2	activation	0.375	0.625
EGF	FGFR2	activation	0.00297269	0.997027
IGF1	FGFR2	activation	0.000508285	0.999492
VEGFA	FGFR2	activation	0.5	0
ANGPT1	FGFR4	activation	0.999904	9.6e-05
ANGPT2	FGFR4	activation	1	6.54e-12
ANGPT4	FGFR4	activation	1	0
EGF	FGFR4	activation	0.725702	0.274298
IGF1	FGFR4	activation	0.725702	0.274298
VEGFA	FGFR4	activation	0.5	0
ANGPT1	FLT1	activation	0.016277	0.983723
ANGPT2	FLT1	activation	0.250001	0.749999
ANGPT4	FLT1	activation	0.360751	0.639249
EGF	FLT1	activation	1.54e-08	1
FGF1	FLT1	activation	0.18214	0.81786
IGF1	FLT1	activation	0	1
VEGFA	FLT1	activation	0.5	0
ANGPT1	FLT3	activation	0.999664	0.000336294
ANGPT2	FLT3	activation	0.391548	0.608452
ANGPT4	FLT3	activation	0.391548	0.608452
EGF	FLT3	activation	0.872172	0.127828
FGF1	FLT3	activation	0.999772	0.000228217
IGF1	FLT3	activation	0.618014	0.381986
VEGFA	FLT3	activation	0.5	0
ANGPT1	FLT4	activation	0.302302	0.697698
ANGPT2	FLT4	activation	0.5	0.5
ANGPT4	FLT4	activation	0.877413	0.122587
EGF	FLT4	activation	0.34296	0.65704
FGF1	FLT4	activation	0.375085	0.624915
IGF1	FLT4	activation	0.125	0.875
VEGFA	FLT4	activation	0.5	0
ANGPT1	IGF1R	activation	0.310799	0.689201
ANGPT2	IGF1R	activation	0.452703	0.547297
ANGPT4	IGF1R	activation	0.36075	0.63925
FGF1	IGF1R	activation	0.998835	0.00116469
VEGFA	IGF1R	activation	0.5	0
ANGPT1	INSR	activation	0.00357897	0.996421
ANGPT2	INSR	activation	0.255894	0.744106
ANGPT4	INSR	activation	0.729095	0.270905
FGF1	INSR	activation	0.474832	0.525168
VEGFA	INSR	activation	0.5	0
ANGPT1	KDR	activation	0.530346	0.469654
ANGPT2	KDR	activation	0.695603	0.304397
ANGPT4	KDR	activation	0.999999	6.01e-07
EGF	KDR	activation	0.535547	0.464453
FGF1	KDR	activation	0.530499	0.469501
IGF1	KDR	activation	0.470101	0.529899
VEGFA	KDR	activation	0.5	0
ANGPT1	KIT	activation	0.711564	0.288436
ANGPT2	KIT	activation	0.996785	0.00321479
ANGPT4	KIT	activation	0.999903	9.75e-05
EGF	KIT	activation	0.999524	0.000476306
FGF1	KIT	activation	0.833369	0.166631
IGF1	KIT	activation	0.711564	0.288436
VEGFA	KIT	activation	0.5	0
ANGPT1	MET	activation	0.999987	1.27e-05
ANGPT2	MET	activation	0.999971	2.87e-05
ANGPT4	MET	activation	1	0
EGF	MET	activation	0.999895	0.000105445
FGF1	MET	activation	0.999895	0.000105445
IGF1	MET	activation	0.999895	0.000105445
VEGFA	MET	activation	0.5	0
ANGPT1	NGFR	activation	0.499911	0.500089
ANGPT2	NGFR	activation	0.391548	0.608452
ANGPT4	NGFR	activation	0.391548	0.608452
EGF	NGFR	activation	0.499911	0.500089
FGF1	NGFR	activation	0.499999	5.29e-07
IGF1	NGFR	activation	0.391548	0.608452
VEGFA	NGFR	activation	0.5	0
ANGPT1	NTRK1	activation	0.361181	0.638819
ANGPT2	NTRK1	activation	0.36075	0.63925
ANGPT4	NTRK1	activation	0.375	0.625
EGF	NTRK1	activation	0.361181	0.638819
FGF1	NTRK1	activation	0.999998	2.39e-06
IGF1	NTRK1	activation	0.360751	0.639249
VEGFA	NTRK1	activation	0.5	0
ANGPT1	NTRK2	activation	0.114389	0.885611
ANGPT2	NTRK2	activation	0.250342	0.749658
ANGPT4	NTRK2	activation	0.383176	0.616824
EGF	NTRK2	activation	0.0160582	0.983942
FGF1	NTRK2	activation	0.185959	0.814041
IGF1	NTRK2	activation	2.87e-05	0.999971
VEGFA	NTRK2	activation	0.5	0
ANGPT1	PDGFRA	activation	0.125189	0.874811
ANGPT2	PDGFRA	activation	0.25002	0.74998
ANGPT4	PDGFRA	activation	0.370165	0.629835
EGF	PDGFRA	activation	0.000103465	0.999897
FGF1	PDGFRA	activation	0.29576	0.70424
IGF1	PDGFRA	activation	4.61e-05	0.999954
VEGFA	PDGFRA	activation	0.5	0
ANGPT1	PDGFRB	activation	0.376669	0.623331
ANGPT2	PDGFRB	activation	0.375	0.625
ANGPT4	PDGFRB	activation	0.375	0.625
EGF	PDGFRB	activation	0.376669	0.623331
FGF1	PDGFRB	activation	0.996671	0.00332886
IGF1	PDGFRB	activation	0.375	0.625
VEGFA	PDGFRB	activation	0.5	0
ANGPT1	TEK	activation	0.499999	0.500001
ANGPT2	TEK	activation	0.820838	0.179162
ANGPT4	TEK	activation	0.874335	0.125665
EGF	TEK	activation	0.499957	0.500043
FGF1	TEK	activation	0.999989	1.06e-05
IGF1	TEK	activation	0.499957	0.500043
VEGFA	TEK	activation	0.5	0
RAP1A	ARAF	activation	0.5	0
RAP1B	ARAF	activation	0.999999	6.01e-07
IGF1R	GRB2	activation	0.310433	0.689567
INSR	GRB2	activation	8.84e-05	0.999912
MAPK1	TSC1	inhibition	1	0
MAPK1	TSC2	inhibition	1	5.18e-11
MAPK1	TBC1D7	inhibition	0.999998	2.07e-06
MAPK3	TSC1	inhibition	0.999939	6.15e-05
MAPK3	TSC2	inhibition	0.999954	4.61e-05
MAPK3	TBC1D7	inhibition	0.999999	6.01e-07
AKT3	AKT1S1	inhibition	0.285195	0.714805
AKT3	TBC1D7	inhibition	0.451408	0.548592
AKT1	AKT1S1	inhibition	0.999954	4.61e-05
AKT1	TBC1D7	inhibition	0.999999	6.01e-07
AKT2	AKT1S1	inhibition	0.5	0.5
AKT2	TBC1D7	inhibition	0.5	0.5
TSC1	TBC1D7	binding/association	0.851373	0.148627
TSC2	TBC1D7	binding/association	0.996671	0.00332886
RPS6KB1	IRS1	inhibition	0.294302	0.705698
RPS6KB2	IRS1	inhibition	1	2.97e-08
TBC1D7	RHEB	inhibition	0.828235	0.171765
RRAGB	RRAGD	binding/association	0.75	0.25
RRAGB	RRAGC	binding/association	0.871443	0.128557
RRAGA	RRAGD	binding/association	0.4	0.1
RRAGA	RRAGC	binding/association	0.878137	0.121863
RPS6KA6	TSC1	inhibition	0.999487	0.000513456
RPS6KA6	TSC2	inhibition	0.768695	0.231305
RPS6KA6	TBC1D7	inhibition	0.287625	0.712375
RPS6KA1	TSC1	inhibition	0.877769	0.122231
RPS6KA1	TSC2	inhibition	0.877769	0.122231
RPS6KA1	TBC1D7	inhibition	0.999971	2.87e-05
RPS6KA2	TSC1	inhibition	0.6329	0.3671
RPS6KA2	TSC2	inhibition	0.646715	0.353285
RPS6KA2	TBC1D7	inhibition	0.0702361	0.929764
RPS6KA3	TSC1	inhibition	0.749984	0.250016
RPS6KA3	TSC2	inhibition	0.625	0.375
RPS6KA3	TBC1D7	inhibition	0.333333	0.666667
PRKAA1	TBC1D7	activation	1	2.97e-08
PRKAA2	TBC1D7	activation	0.828235	0.171765
IKBKB	TSC1	inhibition	0.5	0
IKBKB	TSC2	inhibition	1	5.76e-12
IKBKB	TBC1D7	inhibition	0.391548	0.608452
TNFRSF1A	IKBKB	activation	1	0
NPRL2	RRAGB	inhibition	1	6.54e-12
NPRL2	RRAGA	inhibition	0.666115	0.333885
NPRL3	RRAGB	inhibition	0.5	0
NPRL3	RRAGA	inhibition	0.999999	6.01e-07
DEPDC5	RRAGB	inhibition	0.305235	0.694765
DEPDC5	RRAGA	inhibition	0.000492073	0.999508
MIOS	NPRL2	inhibition	0.64662	0.35338
MIOS	NPRL3	inhibition	0.616904	0.383096
MIOS	DEPDC5	inhibition	0.876017	0.123983
SEC13	NPRL2	inhibition	0.999999	6.01e-07
SEC13	NPRL3	inhibition	0.999999	6.01e-07
SEC13	DEPDC5	inhibition	0.5	0
WDR59	NPRL2	inhibition	0.5	0
WDR59	NPRL3	inhibition	0.5	0
WDR59	DEPDC5	inhibition	0.5	0
SEH1L	NPRL2	inhibition	0.999904	9.6e-05
SEH1L	NPRL3	inhibition	0.999904	9.6e-05
SEH1L	DEPDC5	inhibition	0.999939	6.15e-05
WDR24	NPRL2	inhibition	0.999887	0.000113212
WDR24	NPRL3	inhibition	0.999826	0.000173902
WDR24	DEPDC5	inhibition	1	0
SESN2	MIOS	inhibition	0.5	0
SESN2	SEC13	inhibition	0.5	0
SESN2	WDR59	inhibition	0.5	0
SESN2	SEH1L	inhibition	0.5	0
SESN2	WDR24	inhibition	0.5	0
LAMTOR3	RRAGB	activation	0.383176	0.616824
LAMTOR3	RRAGA	activation	0.899796	0.100204
GRB10	IGF1R	inhibition	0.5	0
GRB10	INSR	inhibition	0.5	0
MTOR	MLST8	binding/association	0.5	0
MTOR	RPTOR	binding/association	0.391548	0.608452
AKT1S1	RPTOR	inhibition	0.999998	2.07e-06
AKT1S1	MTOR	inhibition	1	1.84e-08
GSK3B	TSC1	activation	0.303827	0.696173
GSK3B	TSC2	activation	0.375	0.625
GSK3B	TBC1D7	activation	0.779979	0.220021
MTOR	GRB10	activation	0.5	0
RPS6KB1	CRTC2	inhibition	0.000113212	0.999887
RPS6KB2	CRTC2	inhibition	0.999973	2.72e-05
PIK3CA	CRTC2	activation	0.999988	1.22e-05
PIK3CB	CRTC2	activation	0.999965	3.49e-05
PIK3CD	CRTC2	activation	0.999833	0.000166677
PIK3R1	CRTC2	activation	0.999833	0.000166677
PIK3R2	CRTC2	activation	0.999887	0.000113212
PIK3R3	CRTC2	activation	0.499972	2.81e-05
CHUK	CRTC2	activation	0.999939	6.15e-05
CRTC2	AKT1	activation	0.999965	3.49e-05
CRTC2	AKT2	activation	0.999916	8.45e-05
CRTC2	AKT3	activation	0.999988	1.22e-05
CHUK	MTOR	activation	0.833113	0.166887
RRAGA	MTOR	activation	0.899796	0.100204
RRAGB	MTOR	activation	0.5	0.5
RRAGC	MTOR	activation	0.875	0.125
RRAGD	MTOR	activation	0.877662	0.122338
CRTC2	RHOA	activation	0.999999	6.01e-07
CRTC2	PRKCA	activation	0.999935	6.53e-05
CRTC2	PRKCB	activation	0.999833	0.000166677
CRTC2	PRKCG	activation	0.999935	6.53e-05
CRTC2	SGK1	activation	0.999965	3.49e-05
TRADD	TRAF2	binding/association	0.437964	0.562036
TRADD	TRAF5	binding/association	0.346512	0.653488
TRADD	RIPK1	binding/association	0.128184	0.871816
MLKL	NLRP3	activation	0.82762	0.17238
IFNAR1	JAK1	activation	0.499993	0.500007
IFNAR1	JAK2	activation	0.0133225	0.986678
IFNAR1	JAK3	activation	0.32741	0.67259
IFNAR1	TYK2	activation	0.999775	0.000224804
IFNAR2	JAK1	activation	0.499081	0.500919
IFNAR2	JAK2	activation	0	0.5
IFNAR2	JAK3	activation	0.274391	0.725609
IFNAR2	TYK2	activation	0.999791	0.00020922
IFNGR1	JAK1	activation	0.833409	0.166591
IFNGR1	JAK2	activation	0.832969	0.167031
IFNGR1	JAK3	activation	0.99991	9.03e-05
IFNGR1	TYK2	activation	1	5.18e-11
IFNGR2	JAK1	activation	0.833206	0.166794
IFNGR2	JAK2	activation	0.725708	0.274292
IFNGR2	JAK3	activation	0.999999	6.01e-07
IFNGR2	TYK2	activation	0.999904	9.6e-05
TNFRSF10D	RIPK1	activation	0.895384	0.104616
TNFRSF10C	RIPK1	activation	0.000313161	0.999687
TNFRSF10B	RIPK1	activation	1	6.54e-12
TNFRSF10A	RIPK1	activation	0.696104	0.303896
FAS	FAF1	activation	0.725708	0.274292
BIRC2	RIPK1	inhibition	0.274298	0.725702
BIRC3	RIPK1	inhibition	0.344277	0.655723
XIAP	RIPK1	inhibition	0.5	0
CASP8	CYLD	inhibition	0.413868	0.586132
CASP8	RIPK1	inhibition	0.230021	0.769979
CASP8	RIPK3	inhibition	0.127056	0.872944
CYLD	RIPK1	activation	0.499241	0.500759
RIPK1	RIPK3	activation	0.999981	1.89e-05
FADD	RIPK1	activation	0.5	0
FADD	CASP8	binding/association	0.5	0
TNFAIP3	RIPK3	inhibition	0.00259518	0.997405
FAF1	RIPK1	activation	0.725708	0.274292
FAF1	FADD	binding/association	0.5	0
EIF2AK2	RIPK1	activation	0.653488	0.346512
RIPK3	CYBB	activation	0.99792	0.00207956
RIPK3	CAMK2A	activation	1	4.54e-11
RIPK3	CAMK2B	activation	0.99792	0.00207956
RIPK3	CAMK2D	activation	0.999572	0.000427689
RIPK3	CAMK2G	activation	1	1.84e-07
RIPK3	MLKL	activation	0.5	0
RIPK3	MAPK8	activation	0.999671	0.000329408
RIPK3	MAPK9	activation	1	0
RIPK3	MAPK10	activation	0.996671	0.00332886
STAT1	EIF2AK2	activation	0.624906	0.375094
STAT1	RIPK1	activation	0.61823	0.38177
STAT2	EIF2AK2	activation	0.999716	0.000283925
STAT2	RIPK1	activation	0.614224	0.385776
STAT3	EIF2AK2	activation	0.699849	0.300151
STAT3	RIPK1	activation	0.261161	0.738839
STAT4	EIF2AK2	activation	0.530499	0.469501
STAT4	RIPK1	activation	0.726734	0.273266
STAT5A	EIF2AK2	activation	0.833206	0.166794
STAT5A	RIPK1	activation	0.720144	0.279856
STAT5B	EIF2AK2	activation	0.999908	9.2e-05
STAT5B	RIPK1	activation	0.930313	0.0696869
STAT6	EIF2AK2	activation	1	6.54e-12
STAT6	RIPK1	activation	1	1.54e-08
NLRP3	PYCARD	binding/association	0.228617	0.771383
PYCARD	CASP1	binding/association	0.500046	0.499954
CASP1	IL1B	activation	0.985602	0.0143976
CAPN1	BID	activation	1	0
CAPN2	BID	activation	1	0
CYBB	CAMK2A	activation	0.452562	0.547438
CYBB	CAMK2B	activation	2.87e-05	0.999971
CYBB	CAMK2D	activation	0.301423	0.698577
CYBB	CAMK2G	activation	0.871397	0.128603
SQSTM1	RIPK1	activation	0.716427	0.283573
IRAK1	MAP3K7	activation	1	1.54e-08
IRAK1	TAB1	activation	0.999985	1.52e-05
IRAK1	TAB2	activation	0.999985	1.52e-05
IRAK4	MAP3K7	activation	0.333885	0.666115
IRAK4	TAB1	activation	0.805286	0.194714
IRAK4	TAB2	activation	0.339753	0.660247
MYD88	MAP3K7	activation	0.33035	0.66965
MYD88	TAB1	activation	0.805286	0.194714
MYD88	TAB2	activation	0.33035	0.66965
MYD88	IRAK1	activation	0.999985	1.52e-05
MYD88	IRAK4	activation	0.25665	0.74335
MYD88	TRAF6	activation	0.500315	0.499685
TRAF2	MAP3K7	activation	0.503095	0.496905
TRAF2	TAB1	activation	0.990529	0.00947056
TRAF2	TAB2	activation	0.437964	0.562036
TRAF2	BTK	activation	0.5	0
TRAF5	MAP3K7	activation	0.433459	0.566541
TRAF5	TAB1	activation	0.35338	0.64662
TRAF5	TAB2	activation	0.360779	0.639221
TRAF5	MAP3K14	activation	0.805624	0.194376
RIPK1	MAP3K7	activation	0.129127	0.870873
RIPK1	TAB1	activation	0.997725	0.00227492
RIPK1	TAB2	activation	0.0026675	0.997333
TRADD	MAP3K7	activation	0.250001	0.749999
TRADD	TAB1	activation	0.333386	0.666614
TRADD	TAB2	activation	0.125071	0.874929
IL1R1	IRAK1	activation	1	1.54e-08
IL1R1	IRAK4	activation	0.98001	0.0199896
IL1R1	MYD88	activation	0.98001	0.0199896
TNFRSF1A	TRAF5	activation	0.999999	6.01e-07
LTBR	TRAF2	binding/association	0.999723	0.000277402
LTBR	TRAF5	binding/association	0.37667	0.62333
LTBR	TRAF3	binding/association	0.999723	0.000277402
TRAF3	MAP3K14	activation	0.499999	5.29e-07
TRAF3	BTK	activation	0.5	0
MAP3K14	MAP3K7	activation	0.617045	0.382955
MAP3K14	TAB1	activation	0.805624	0.194376
MAP3K14	TAB2	activation	0.785544	0.214456
NFKB2	TNFSF13B	activation	0.934764	0.0652364
RELB	TNFSF13B	activation	0.999186	0.000813717
NFKB1	BCL2	activation	0.999965	3.49e-05
NFKB1	NFKB2	activation	1	0
NFKB1	CXCL8	activation	0.999999	6.01e-07
NFKB1	IL1B	activation	0.999999	6.01e-07
NFKB1	TNF	activation	1	0
NFKB1	TNFAIP3	activation	0.999939	6.15e-05
NFKB1	NFKBIA	activation	1	0
RELA	BCL2	activation	0.999954	4.61e-05
RELA	NFKB2	activation	0.999954	4.61e-05
RELA	CXCL8	activation	0.999999	6.01e-07
RELA	IL1B	activation	0.999999	6.01e-07
RELA	TNF	activation	1	0
RELA	TNFAIP3	activation	0.999999	6.01e-07
RELA	NFKBIA	activation	1	0
TNFSF13B	TNFRSF13C	activation	0.641142	0.358858
TNFRSF13C	TRAF2	binding/association	0.999998	2.07e-06
TNFRSF13C	TRAF3	binding/association	0.999998	2.07e-06
TRAF6	MAP3K7	activation	0.176902	0.823098
TRAF6	TAB1	activation	0.695063	0.304937
TRAF6	TAB2	activation	0.241755	0.758245
TRAF6	MAP3K14	activation	0.805624	0.194376
CSNK2A1	NFKBIA	activation	0.99965	0.000350264
CSNK2A2	NFKBIA	activation	0.5	0
CSNK2B	NFKBIA	activation	0.499999	5.29e-07
CSNK2A3	NFKBIA	activation	0.5	0
BTK	PLCG2	activation	0.999999	6.01e-07
BTK	IKBKG	activation	0.5	0
BTK	CHUK	activation	1	6.54e-12
BTK	IKBKB	activation	0.5	0
BIRC2	RIPK1	activation	0.000790059	0.99921
BIRC2	TRAF3	activation	0.983942	0.0160582
BIRC3	RIPK1	activation	0.414589	0.585411
BIRC3	TRAF3	activation	0.983942	0.0160582
IGFBP3	IGF1	inhibition	0.4	0.1
SFN	CDK1	inhibition	0.4	0.1
TP53	MDM2	activation	0.999996	3.7e-06
TP53	EI24	activation	0.5	0
TP53	TP53I3	activation	0.999999	6.01e-07
TP53	SIAH1	activation	0.999967	3.31e-05
TP53	IGFBP3	activation	0.996671	0.00332886
TP53	THBS1	activation	0.999967	3.31e-05
TP53	SESN2	activation	0.5	0
TP53	PTEN	activation	0.999967	3.31e-05
TP53	TSC2	activation	0.996671	0.00332886
TP53	TP73	activation	0.996671	0.00332886
BBC3	TP53	activation	0.999967	3.31e-05
BBC3	TP53AIP1	activation	0.999996	3.7e-06
SIAH1	CYCS	activation	9.2e-05	0.999908
BID	CYCS	activation	1	0
TNFRSF10B	CASP8	activation	0.999999	6.01e-07
TP53AIP1	CYCS	activation	0.646956	0.353044
EI24	CYCS	activation	0.999971	2.87e-05
TP53I3	CYCS	activation	0.874891	0.125109
RRAS2	RALGDS	activation	0.999999	6.01e-07
MRAS	RALGDS	activation	0.375	0.625
HRAS	RALGDS	activation	0.499999	5.29e-07
KRAS	RALGDS	activation	0.999971	2.87e-05
NRAS	RALGDS	activation	0.375	0.625
RRAS	RALGDS	activation	0.499999	5.29e-07
SHC2	SOS1	activation	0.351166	0.648834
SHC2	SOS2	activation	0.510791	0.489209
SHC4	SOS1	activation	0.249951	0.750049
SHC4	SOS2	activation	0.413868	0.586132
SHC3	SOS1	activation	0.57762	0.42238
SHC3	SOS2	activation	0.539632	0.460368
SHC1	SOS1	activation	0.99996	4.05e-05
SHC1	SOS2	activation	0.999954	4.61e-05
EGFR	GAB1	activation	0.697348	0.302652
EGFR	GAB2	activation	0.999999	6.01e-07
EGFR	PTPN11	activation	0.369148	0.630852
INSR	SHC2	activation	0.283573	0.716427
INSR	SHC4	activation	0.61513	0.38487
INSR	SHC3	activation	0.5	0.5
INSR	SHC1	activation	0.99996	4.05e-05
INSR	GAB1	activation	0.311638	0.688362
INSR	GAB2	activation	0.874929	0.125071
INSR	PTPN11	activation	0.71178	0.28822
KIT	GRB2	activation	0.711564	0.288436
KIT	SHC2	activation	0.996785	0.00321479
KIT	SHC4	activation	0.711564	0.288436
KIT	SHC3	activation	1	4.96e-07
KIT	SHC1	activation	1	6.54e-12
KIT	GAB1	activation	1	6.54e-12
KIT	GAB2	activation	1	0
KIT	PTPN11	activation	0.999524	0.000476306
KIT	PIK3CA	activation	0.711564	0.288436
KIT	PIK3CB	activation	1	0
KIT	PIK3CD	activation	0.711564	0.288436
KIT	PIK3R1	activation	0.711564	0.288436
KIT	PIK3R2	activation	1	1.54e-08
KIT	PIK3R3	activation	0.997748	0.00225218
PDGFRA	GRB2	activation	0.00251628	0.997484
PDGFRA	SHC2	activation	0.500012	0.499988
PDGFRA	SHC4	activation	0.252484	0.747516
PDGFRA	SHC3	activation	0.779261	0.220739
PDGFRA	SHC1	activation	0.99999	9.51e-06
PDGFRA	GAB1	activation	0.293358	0.706642
PDGFRA	GAB2	activation	0.997484	0.00251628
PDGFRA	PTPN11	activation	0.342966	0.657034
PDGFRA	PIK3CA	activation	0.125071	0.874929
PDGFRA	PIK3CB	activation	0.750139	0.249861
PDGFRA	PIK3CD	activation	0.5	0.5
PDGFRA	PIK3R1	activation	4.61e-05	0.999954
PDGFRA	PIK3R2	activation	0.995083	0.00491709
PDGFRA	PIK3R3	activation	0.287625	0.712375
PDGFRB	GRB2	activation	0.375	0.625
PDGFRB	SHC2	activation	0.467841	0.532159
PDGFRB	SHC4	activation	0.4	0.1
PDGFRB	SHC3	activation	0.873331	0.126669
PDGFRB	SHC1	activation	0.999999	6.01e-07
PDGFRB	GAB1	activation	0.873331	0.126669
PDGFRB	GAB2	activation	0.999999	6.01e-07
PDGFRB	PTPN11	activation	0.499911	0.500089
PDGFRB	PIK3CA	activation	0.375	0.625
PDGFRB	PIK3CB	activation	0.5	0
PDGFRB	PIK3CD	activation	0.391548	0.608452
PDGFRB	PIK3R1	activation	0.375	0.625
PDGFRB	PIK3R2	activation	0.999723	0.000277402
PDGFRB	PIK3R3	activation	0.375	0.625
GAB1	SOS1	activation	0.221231	0.778769
GAB1	SOS2	activation	0.291697	0.708303
GAB2	SOS1	activation	0.874929	0.125071
GAB2	SOS2	activation	0.997484	0.00251628
GAB2	PIK3CA	activation	0.999954	4.61e-05
GAB2	PIK3CB	activation	0.874891	0.125109
GAB2	PIK3CD	activation	0.874929	0.125071
GAB2	PIK3R1	activation	0.874929	0.125071
GAB2	PIK3R2	activation	0.999954	4.61e-05
GAB2	PIK3R3	activation	0.999998	2.07e-06
RALGDS	RALA	activation	0.376669	0.623331
RALGDS	RALB	activation	0.375	0.625
RALA	PLD1	activation	0.696401	0.303599
RALA	PLD2	activation	0.822608	0.177392
RALB	PLD1	activation	0.696401	0.303599
RALB	PLD2	activation	0.822608	0.177392
RHOA	PLD1	activation	0.999973	2.72e-05
RHOA	PLD2	activation	0.999999	6.01e-07
LPAR6	PLCB1	activation	0.702994	0.297006
LPAR6	PLCB2	activation	0.877662	0.122338
LPAR6	PLCB3	activation	0.5	0
LPAR6	PLCB4	activation	0.877662	0.122338
LPAR6	GNA12	activation	0.499999	5.29e-07
LPAR6	GNA13	activation	0.5	0
LPAR6	GNAS	activation	0.702994	0.297006
AGTR1	PLCB1	activation	0.333333	0.666667
AGTR1	PLCB2	activation	0.877413	0.122587
AGTR1	PLCB3	activation	1	6.54e-12
AGTR1	PLCB4	activation	0.750049	0.249951
AGTR1	GNAS	activation	0.340355	0.659645
LPAR1	PLCB1	activation	0.63288	0.36712
LPAR1	PLCB2	activation	0.999621	0.000379385
LPAR1	PLCB3	activation	0.999855	0.000145096
LPAR1	PLCB4	activation	0.999617	0.000382605
LPAR1	GNA12	activation	0.999855	0.000145096
LPAR1	GNA13	activation	0.5	0
LPAR1	GNAS	activation	0.654752	0.345248
F2R	PLCB1	activation	0.122587	0.877413
F2R	PLCB2	activation	0.999621	0.000379385
F2R	PLCB3	activation	0.999855	0.000145096
F2R	PLCB4	activation	0.5	0.5
F2R	GNA12	activation	0.999855	0.000145096
F2R	GNA13	activation	0.5	0
F2R	GNAS	activation	0.246101	0.753899
LPAR3	PLCB1	activation	0.383096	0.616904
LPAR3	PLCB2	activation	0.391548	0.608452
LPAR3	PLCB3	activation	0.5	0
LPAR3	PLCB4	activation	0.383096	0.616904
LPAR3	GNA12	activation	0.499999	5.29e-07
LPAR3	GNA13	activation	0.5	0
LPAR3	GNAS	activation	0.383096	0.616904
LPAR4	PLCB1	activation	0.500972	0.499028
LPAR4	PLCB2	activation	0.999996	3.7e-06
LPAR4	PLCB3	activation	0.999999	6.01e-07
LPAR4	PLCB4	activation	0.999967	3.33e-05
LPAR4	GNA12	activation	0.999999	6.01e-07
LPAR4	GNA13	activation	0.5	0
LPAR4	GNAS	activation	0.500892	0.499108
GRM1	PLCB1	activation	0.498493	0.501507
GRM1	PLCB2	activation	0.391548	0.608452
GRM1	PLCB3	activation	0.999999	6.01e-07
GRM1	PLCB4	activation	0.395679	0.604321
GRM1	GNA12	activation	0.999996	3.7e-06
GRM1	GNA13	activation	0.5	0
GRM1	GNAS	activation	0.527902	0.472098
GRM2	PLCB1	activation	0.00168834	0.998312
GRM2	PLCB2	activation	0.370175	0.629825
GRM2	PLCB3	activation	0.999855	0.000145096
GRM2	PLCB4	activation	0.56671	0.43329
GRM2	GNA12	activation	0.999911	8.94e-05
GRM2	GNA13	activation	0.5	0
GRM2	GNAS	activation	0.5	0.5
GRM3	PLCB1	activation	0.476171	0.523829
GRM3	PLCB2	activation	0.99846	0.00154031
GRM3	PLCB3	activation	1	6.54e-12
GRM3	PLCB4	activation	0.999981	1.89e-05
GRM3	GNA12	activation	1	6.54e-12
GRM3	GNA13	activation	0.5	0
GRM3	GNAS	activation	0.638028	0.361972
GRM4	PLCB1	activation	0.744707	0.255293
GRM4	PLCB2	activation	0.899796	0.100204
GRM4	PLCB3	activation	0.999939	6.15e-05
GRM4	PLCB4	activation	0.757631	0.242369
GRM4	GNA12	activation	0.999887	0.000113212
GRM4	GNA13	activation	0.5	0
GRM4	GNAS	activation	0.749587	0.250413
GRM5	PLCB1	activation	0.000352646	0.999647
GRM5	PLCB2	activation	0.998147	0.001853
GRM5	PLCB3	activation	0.999939	6.15e-05
GRM5	PLCB4	activation	0.830459	0.169541
GRM5	GNA12	activation	0.999887	0.000113212
GRM5	GNA13	activation	0.5	0
GRM5	GNAS	activation	0.00191208	0.998088
GRM6	PLCB1	activation	0.169541	0.830459
GRM6	PLCB2	activation	0.999617	0.00038256
GRM6	PLCB3	activation	0.999973	2.72e-05
GRM6	PLCB4	activation	0.998771	0.00122929
GRM6	GNA12	activation	0.999973	2.72e-05
GRM6	GNA13	activation	0.5	0
GRM6	GNAS	activation	0.500001	0.499999
GRM7	PLCB1	activation	8.48e-05	0.999915
GRM7	PLCB2	activation	0.990529	0.00947056
GRM7	PLCB3	activation	0.999855	0.000145096
GRM7	PLCB4	activation	0.984137	0.015863
GRM7	GNA12	activation	0.999855	0.000145096
GRM7	GNA13	activation	0.5	0
GRM7	GNAS	activation	0.00207956	0.99792
GRM8	PLCB1	activation	0.173786	0.826214
GRM8	PLCB2	activation	0.383485	0.616515
GRM8	PLCB3	activation	0.999973	2.72e-05
GRM8	PLCB4	activation	0.453003	0.546997
GRM8	GNA12	activation	0.999967	3.33e-05
GRM8	GNA13	activation	0.5	0
GRM8	GNAS	activation	0.173768	0.826232
CXCR1	PLCB1	activation	0.999524	0.000476306
CXCR1	PLCB2	activation	1	5.76e-12
CXCR1	PLCB3	activation	0.999999	6.01e-07
CXCR1	PLCB4	activation	1	4.96e-07
CXCR1	GNA12	activation	0.999999	6.01e-07
CXCR1	GNA13	activation	0.5	0
CXCR1	GNAS	activation	1	4.96e-07
CXCR2	PLCB1	activation	0.670684	0.329316
CXCR2	PLCB2	activation	0.991098	0.00890216
CXCR2	PLCB3	activation	0.999939	6.15e-05
CXCR2	PLCB4	activation	0.998294	0.00170581
CXCR2	GNA12	activation	0.999939	6.15e-05
CXCR2	GNA13	activation	0.5	0
CXCR2	GNAS	activation	0.669349	0.330651
AVPR1A	PLCB1	activation	2.79e-08	1
AVPR1A	PLCB2	activation	0.437964	0.562036
AVPR1A	PLCB3	activation	0.999855	0.000145096
AVPR1A	PLCB4	activation	0.701823	0.298177
AVPR1A	GNA12	activation	0.999855	0.000145096
AVPR1A	GNA13	activation	0.5	0
AVPR1A	GNAS	activation	1.89e-05	0.999981
AVPR1B	PLCB1	activation	0.382724	0.617276
AVPR1B	PLCB2	activation	0.370436	0.629564
AVPR1B	PLCB3	activation	1	0
AVPR1B	PLCB4	activation	0.5	0.5
AVPR1B	GNA12	activation	1	5.76e-12
AVPR1B	GNA13	activation	0.5	0
AVPR1B	GNAS	activation	0.346554	0.653446
AVPR2	PLCB1	activation	0.499979	0.500021
AVPR2	PLCB2	activation	0.999677	0.000323181
AVPR2	PLCB3	activation	1	6.54e-12
AVPR2	PLCB4	activation	0.990755	0.009245
AVPR2	GNA12	activation	1	6.54e-12
AVPR2	GNA13	activation	0.5	0
AVPR2	GNAS	activation	0.980019	0.0199806
LPAR5	PLCB1	activation	0.00494194	0.995058
LPAR5	PLCB2	activation	0.991098	0.00890216
LPAR5	PLCB3	activation	0.999855	0.000145096
LPAR5	PLCB4	activation	0.738913	0.261087
LPAR5	GNA12	activation	0.999911	8.94e-05
LPAR5	GNA13	activation	0.5	0
LPAR5	GNAS	activation	0.361972	0.638028
PTGFR	PLCB1	activation	0	0.5
PTGFR	PLCB2	activation	0.37041	0.62959
PTGFR	PLCB3	activation	0.999855	0.000145096
PTGFR	PLCB4	activation	0.28055	0.71945
PTGFR	GNA12	activation	0.999911	8.94e-05
PTGFR	GNA13	activation	0.5	0
PTGFR	GNAS	activation	6.54e-12	1
LPAR2	PLCB1	activation	0.274397	0.725603
LPAR2	PLCB2	activation	0.877662	0.122338
LPAR2	PLCB3	activation	0.5	0
LPAR2	PLCB4	activation	0.383176	0.616824
LPAR2	GNA12	activation	0.499999	5.29e-07
LPAR2	GNA13	activation	0.5	0
LPAR2	GNAS	activation	0.274397	0.725603
PRKCA	PLD1	activation	0.999664	0.000336071
PRKCA	PLD2	activation	0.999926	7.37e-05
GNA13	PIK3R6	activation	0.5	0
GNA13	PIK3R5	activation	0.5	0
GNA13	PIK3CG	activation	0.5	0
CYTH4	ARF1	activation	1	5.76e-12
CYTH3	ARF1	activation	1	2.79e-08
CYTH2	ARF1	activation	1	1.84e-07
CYTH1	ARF1	activation	1	0
ARF1	PLD1	activation	1	0
ARF1	PLD2	activation	1	0
PTK2B	RHOA	activation	0.999999	6.01e-07
GNA12	PTK2B	activation	1	1.54e-08
CXCL8	LPAR6	activation	0.999699	0.000301494
CXCL8	AGTR1	activation	0.789156	0.210844
CXCL8	LPAR1	activation	0.458219	0.541781
CXCL8	F2R	activation	0.301557	0.698443
CXCL8	LPAR3	activation	0.991098	0.00890216
CXCL8	LPAR4	activation	0.999689	0.000310567
CXCL8	GRM1	activation	0.773366	0.226634
CXCL8	GRM2	activation	0.50036	0.49964
CXCL8	GRM3	activation	0.744707	0.255293
CXCL8	GRM4	activation	0.993538	0.0064618
CXCL8	GRM5	activation	0.215709	0.784291
CXCL8	GRM6	activation	0.561331	0.438669
CXCL8	GRM7	activation	0.456064	0.543936
CXCL8	GRM8	activation	0.220021	0.779979
CXCL8	CXCR1	activation	0.999935	6.49e-05
CXCL8	CXCR2	activation	0.998667	0.00133332
CXCL8	AVPR1A	activation	0.160816	0.839184
CXCL8	AVPR1B	activation	0.437964	0.562036
CXCL8	AVPR2	activation	0.999601	0.000398682
CXCL8	LPAR5	activation	0.619158	0.380842
CXCL8	PTGFR	activation	0.00180455	0.998195
CXCL8	LPAR2	activation	0.930313	0.0696869
ARF6	PLD1	activation	0.696401	0.303599
ARF6	PLD2	activation	0.822608	0.177392
ADCY1	RAPGEF3	activation	0.449942	0.550058
ADCY2	RAPGEF3	activation	0.688182	0.311818
ADCY3	RAPGEF3	activation	0.999939	6.15e-05
ADCY4	RAPGEF3	activation	0.330954	0.669046
ADCY5	RAPGEF3	activation	0.418944	0.581056
ADCY6	RAPGEF3	activation	0.874825	0.125175
ADCY7	RAPGEF3	activation	0.999642	0.000357559
ADCY8	RAPGEF3	activation	1	4.54e-11
ADCY9	RAPGEF3	activation	0.999524	0.000476306
ADCY1	RAPGEF4	activation	0.833206	0.166794
ADCY2	RAPGEF4	activation	0.987775	0.0122255
ADCY3	RAPGEF4	activation	0.999939	6.15e-05
ADCY4	RAPGEF4	activation	0.868873	0.131127
ADCY5	RAPGEF4	activation	0.999895	0.000105458
ADCY6	RAPGEF4	activation	0.874891	0.125109
ADCY7	RAPGEF4	activation	0.997484	0.00251628
ADCY8	RAPGEF4	activation	1	0
ADCY9	RAPGEF4	activation	1	5.18e-11
PLD1	RAF1	activation	0.913612	0.0863875
PLD2	RAF1	activation	0.823556	0.176444
PLD1	PIP5K1A	activation	0.999987	1.27e-05
PLD2	PIP5K1A	activation	0.999926	7.37e-05
PLD1	PIP5K1B	activation	0.750275	0.249725
PLD2	PIP5K1B	activation	0.822608	0.177392
PLD1	PIP5K1C	activation	0.999981	1.89e-05
PLD2	PIP5K1C	activation	1	1.84e-08
PIP5K1A	PLD1	activation	0.999987	1.27e-05
PIP5K1A	PLD2	activation	0.999926	7.37e-05
PIP5K1B	PLD1	activation	0.750275	0.249725
PIP5K1B	PLD2	activation	0.822608	0.177392
PIP5K1C	PLD1	activation	0.999981	1.89e-05
PIP5K1C	PLD2	activation	1	1.84e-08
PLD1	SPHK1	activation	1	6.54e-12
PLD1	SPHK2	activation	0.999999	6.01e-07
PLD2	SPHK1	activation	0.999999	6.01e-07
PLD2	SPHK2	activation	0.5	0
PLA2G4B	RAF1	inhibition	0.999895	0.000105445
PLA2G4E	RAF1	inhibition	0.5	0
PLA2G4F	RAF1	inhibition	0.844396	0.155604
PLA2G4D	RAF1	inhibition	0.756273	0.243727
PLA2G4A	RAF1	inhibition	1	0
PLA2G4C	RAF1	inhibition	0.483924	0.516076
JMJD7-PLA2G4B	RAF1	inhibition	0.530499	0.469501
PIK3CA	RHOA	activation	0.999669	0.000331363
PIK3CB	RHOA	activation	0.999971	2.87e-05
PIK3CD	RHOA	activation	0.997809	0.00219056
PIK3R1	RHOA	activation	0.981013	0.0189865
PIK3R2	RHOA	activation	0.999922	7.81e-05
PIK3R3	RHOA	activation	0.999669	0.000331363
PIK3CA	ARF1	activation	1	1.84e-07
PIK3CB	ARF1	activation	1	0
PIK3CD	ARF1	activation	0.999998	1.62e-06
PIK3R1	ARF1	activation	0.999993	7.06e-06
PIK3R2	ARF1	activation	1	6.54e-12
PIK3R3	ARF1	activation	0.996671	0.00332886
PIK3R5	CYTH4	activation	0.77797	0.22203
PIK3R6	CYTH4	activation	0.568352	0.431648
PIK3CG	CYTH4	activation	0.872463	0.127537
PIK3R5	CYTH3	activation	0.287751	0.712249
PIK3R6	CYTH3	activation	0.568352	0.431648
PIK3CG	CYTH3	activation	0.696501	0.303499
PIK3R5	CYTH1	activation	1	6.54e-12
PIK3R6	CYTH1	activation	0.999999	6.01e-07
PIK3CG	CYTH1	activation	1	6.54e-12
PIK3R5	CYTH2	activation	0.433459	0.566541
PIK3R6	CYTH2	activation	0.985602	0.0143976
PIK3CG	CYTH2	activation	0.999904	9.6e-05
PPP2CA	AKT1	inhibition	6.15e-05	0.999939
PPP2CB	AKT1	inhibition	0.0319426	0.968057
PPP2R1A	AKT1	inhibition	0.999967	3.31e-05
PPP2R1B	AKT1	inhibition	0.310433	0.689567
PPP2R2A	AKT1	inhibition	0.624915	0.375085
PPP2R2B	AKT1	inhibition	0.000314922	0.999685
PPP2R2C	AKT1	inhibition	0.0652364	0.934764
PPP2R2D	AKT1	inhibition	0.125109	0.874891
PPP2R3A	AKT1	inhibition	0	0.5
PPP2R3B	AKT1	inhibition	0.999895	0.000105445
PPP2R3C	AKT1	inhibition	0.255293	0.744707
PPP2R5A	AKT1	inhibition	0.739311	0.260689
PPP2R5B	AKT1	inhibition	0.375	0.625
PPP2R5C	AKT1	inhibition	0.000148495	0.999852
PPP2R5D	AKT1	inhibition	0.499999	5.29e-07
PPP2R5E	AKT1	inhibition	0.303109	0.696891
PPP2CA	AKT2	inhibition	0.000262142	0.999738
PPP2CB	AKT2	inhibition	0.431648	0.568352
PPP2R1A	AKT2	inhibition	0.999998	2.07e-06
PPP2R1B	AKT2	inhibition	0.451408	0.548592
PPP2R2A	AKT2	inhibition	0.551187	0.448813
PPP2R2B	AKT2	inhibition	0.050246	0.949754
PPP2R2C	AKT2	inhibition	0.407589	0.592411
PPP2R2D	AKT2	inhibition	0.25	0.75
PPP2R3A	AKT2	inhibition	0	0.5
PPP2R3B	AKT2	inhibition	0.999895	0.000105445
PPP2R3C	AKT2	inhibition	0.744707	0.255293
PPP2R5A	AKT2	inhibition	0.999487	0.000513054
PPP2R5B	AKT2	inhibition	0.483025	0.516975
PPP2R5C	AKT2	inhibition	0.293465	0.706535
PPP2R5D	AKT2	inhibition	0.5	0
PPP2R5E	AKT2	inhibition	0.998316	0.00168363
PPP2CA	AKT3	inhibition	0.616824	0.383176
PPP2CB	AKT3	inhibition	0.213284	0.786716
PPP2R1A	AKT3	inhibition	0.999973	2.72e-05
PPP2R1B	AKT3	inhibition	0.999999	6.01e-07
PPP2R2A	AKT3	inhibition	0.639249	0.360751
PPP2R2B	AKT3	inhibition	0.625	0.375
PPP2R2C	AKT3	inhibition	0.781377	0.218623
PPP2R2D	AKT3	inhibition	0.122231	0.877769
PPP2R3A	AKT3	inhibition	0	0.5
PPP2R3B	AKT3	inhibition	1	0
PPP2R3C	AKT3	inhibition	0.695603	0.304397
PPP2R5A	AKT3	inhibition	0.750275	0.249725
PPP2R5B	AKT3	inhibition	1	5.76e-12
PPP2R5C	AKT3	inhibition	0.547438	0.452562
PPP2R5D	AKT3	inhibition	0.5	0
PPP2R5E	AKT3	inhibition	0.833206	0.166794
AKT1	ATF2	activation	0.999999	6.01e-07
AKT2	ATF2	activation	0.5	0.5
AKT3	ATF2	activation	0.310433	0.689567
AKT1	ATF4	activation	0.5	0
AKT2	ATF4	activation	0.5	0
AKT3	ATF4	activation	0.5	0
AKT1	ATF6B	activation	0.999999	6.01e-07
AKT2	ATF6B	activation	0.805624	0.194376
AKT3	ATF6B	activation	0.805624	0.194376
ATF2	BCL2	activation	0.000105445	0.999895
ATF4	BCL2	activation	0.5	0
ATF6B	BCL2	activation	0.75	0.25
CREB1	BCL2	activation	0	0.5
CREB3	BCL2	activation	0.500028	0.499972
CREB3L1	BCL2	activation	0.000352646	0.999647
CREB3L2	BCL2	activation	0.499989	0.500011
CREB3L3	BCL2	activation	0.826232	0.173768
CREB3L4	BCL2	activation	0.383095	0.616905
CREB5	BCL2	activation	0.661412	0.338588
NR4A1	BCL2	inhibition	0.999999	6.01e-07
AKT1	CASP9	inhibition	0.999965	3.49e-05
AKT2	CASP9	inhibition	0.853579	0.146421
AKT3	CASP9	inhibition	0.383404	0.616596
CDKN1B	CCND1	inhibition	0.000292131	0.999708
CDKN1B	CCND2	inhibition	0.453861	0.546139
CDKN1B	CCND3	inhibition	0.000139587	0.99986
CDKN1B	CCNE1	inhibition	0.000139587	0.99986
CDKN1B	CCNE2	inhibition	0.334917	0.665083
CDKN1B	CDK4	inhibition	0.000139587	0.99986
CDKN1B	CDK6	inhibition	0.303797	0.696203
AKT1	CREB1	activation	0.999928	7.18e-05
AKT2	CREB1	activation	0.178948	0.821052
AKT3	CREB1	activation	0.173739	0.826261
AKT1	CREB3	activation	0.999954	4.61e-05
AKT2	CREB3	activation	0.500006	0.499994
AKT3	CREB3	activation	0.999903	9.75e-05
AKT1	CREB3L1	activation	0.999954	4.61e-05
AKT2	CREB3L1	activation	0.652044	0.347956
AKT3	CREB3L1	activation	0.74584	0.25416
AKT1	CREB3L2	activation	1	0
AKT2	CREB3L2	activation	0.999278	0.000722473
AKT3	CREB3L2	activation	0.499993	0.500007
AKT1	CREB3L3	activation	0.999954	4.61e-05
AKT2	CREB3L3	activation	0.999931	6.86e-05
AKT3	CREB3L3	activation	0.999908	9.2e-05
AKT1	CREB3L4	activation	0.5	0
AKT2	CREB3L4	activation	0.391548	0.608452
AKT3	CREB3L4	activation	0.383095	0.616905
AKT1	CREB5	activation	0.999998	2.07e-06
AKT2	CREB5	activation	0.688346	0.311654
AKT3	CREB5	activation	0.999908	9.2e-05
MLST8	EIF4EBP1	inhibition	0.999999	6.01e-07
CSF1R	GRB2	activation	0.9997	0.000300452
EPHA2	GRB2	activation	0.5	0
FGFR1	GRB2	activation	6.86e-05	0.999931
FGFR2	GRB2	activation	0.277597	0.722403
FGFR3	GRB2	activation	0.5	0.5
FGFR4	GRB2	activation	0.829787	0.170213
FLT1	GRB2	activation	6.15e-05	0.999939
FLT4	GRB2	activation	0.176444	0.823556
KDR	GRB2	activation	0.470101	0.529899
MET	GRB2	activation	0.999895	0.000105445
NGFR	GRB2	activation	0.391548	0.608452
TEK	GRB2	activation	0.499994	0.500006
CSF1R	IRS1	activation	0.999973	2.72e-05
EGFR	IRS1	activation	0.699991	0.300009
EPHA2	IRS1	activation	0.5	0
FGFR1	IRS1	activation	0.5	0.5
FGFR2	IRS1	activation	0.99975	0.000250347
FGFR3	IRS1	activation	0.999396	0.00060389
FGFR4	IRS1	activation	0.833206	0.166794
FLT1	IRS1	activation	0.341698	0.658302
FLT4	IRS1	activation	0.666663	0.333337
KDR	IRS1	activation	0.696501	0.303499
KIT	IRS1	activation	1	0
MET	IRS1	activation	0.999987	1.27e-05
NGFR	IRS1	activation	0.5	0
PDGFRA	IRS1	activation	0.5	0.5
PDGFRB	IRS1	activation	0.999971	2.87e-05
TEK	IRS1	activation	0.999396	0.00060389
EPO	JAK1	activation	0.298387	0.701613
EPO	JAK2	activation	0.00110481	0.998895
EPO	JAK3	activation	0.358309	0.641691
ATF2	MCL1	activation	0.219785	0.780215
ATF4	MCL1	activation	0.5	0
ATF6B	MCL1	activation	0.75	0.25
CREB1	MCL1	activation	0.166794	0.833206
CREB3	MCL1	activation	0.997748	0.00225218
CREB3L1	MCL1	activation	0.311855	0.688145
CREB3L2	MCL1	activation	0.680389	0.319611
CREB3L3	MCL1	activation	0.872944	0.127056
CREB3L4	MCL1	activation	0.383095	0.616905
CREB5	MCL1	activation	0.823098	0.176902
AKT1	MDM2	activation	0.999928	7.18e-05
AKT2	MDM2	activation	0.5	0.5
AKT3	MDM2	activation	0.251639	0.748361
RHEB	MLST8	activation	0.5	0
GSK3B	MYC	inhibition	0.000104621	0.999895
AKT1	NR4A1	inhibition	0.999954	4.61e-05
AKT2	NR4A1	inhibition	0.499555	0.500445
AKT3	NR4A1	inhibition	0.320324	0.679676
PTK2	PIK3CA	activation	0.249861	0.750139
RAC1	PIK3CA	activation	0.250047	0.749953
PTK2	PIK3CB	activation	0.833206	0.166794
RAC1	PIK3CB	activation	0.871237	0.128763
PTK2	PIK3CD	activation	0.5	0.5
RAC1	PIK3CD	activation	0.5	0.5
F2R	PIK3CG	activation	0.666667	0.333333
LPAR1	PIK3CG	activation	0.666667	0.333333
LPAR2	PIK3CG	activation	0.999987	1.27e-05
LPAR3	PIK3CG	activation	1	0
LPAR4	PIK3CG	activation	0.999908	9.2e-05
LPAR5	PIK3CG	activation	0.750009	0.249991
LPAR6	PIK3CG	activation	0.999999	6.01e-07
PTK2	PIK3R1	activation	0.000104621	0.999895
RAC1	PIK3R1	activation	0.00032281	0.999677
PTK2	PIK3R2	activation	0.983942	0.0160582
RAC1	PIK3R2	activation	0.999768	0.000232432
PTK2	PIK3R3	activation	0.346512	0.653488
RAC1	PIK3R3	activation	0.346929	0.653071
F2R	PIK3R5	activation	0.889465	0.110535
LPAR1	PIK3R5	activation	0.996926	0.00307374
LPAR2	PIK3R5	activation	0.785544	0.214456
LPAR3	PIK3R5	activation	0.391548	0.608452
LPAR4	PIK3R5	activation	0.999996	3.7e-06
LPAR5	PIK3R5	activation	0.999482	0.000517992
LPAR6	PIK3R5	activation	0.805624	0.194376
F2R	PIK3R6	activation	0.695603	0.304397
LPAR1	PIK3R6	activation	0.872944	0.127056
LPAR2	PIK3R6	activation	0.572783	0.427217
LPAR3	PIK3R6	activation	0.499972	2.81e-05
LPAR4	PIK3R6	activation	0.999908	9.2e-05
LPAR5	PIK3R6	activation	0.99965	0.000350264
LPAR6	PIK3R6	activation	0.786065	0.213935
PDPK1	PRKCA	activation	0.00591783	0.994082
SPP1	PTK2	activation	0.5	0.5
THBS1	PTK2	activation	0.000104621	0.999895
AKT1	RAF1	inhibition	0.999928	7.18e-05
AKT2	RAF1	inhibition	0.999524	0.000476306
AKT3	RAF1	inhibition	0.173739	0.826261
PDPK1	RPS6KB1	activation	0.000103465	0.999897
PDPK1	RPS6KB2	activation	1	6.54e-12
PIK3CG	PDPK1	activation	0.666663	0.333337
PIK3R5	PDPK1	activation	0.749413	0.250587
PIK3R6	PDPK1	activation	0.572783	0.427217
RAP1A	APBB1IP	activation	1	0
RAP1A	KRIT1	activation	0.999931	6.86e-05
RAP1A	RASSF5	activation	0.749939	0.250061
RAP1A	PRKD1	activation	0.749939	0.250061
RAP1A	MAP2K3	activation	0.999999	6.01e-07
RAP1A	MAP2K6	activation	1	5.76e-12
RAP1A	ID1	inhibition	0.999826	0.000173902
RAP1A	RALGDS	inhibition	0.749999	0.250001
RAP1A	SRC	activation	0.999954	4.61e-05
RAP1A	FARP2	activation	1	4.54e-11
RAP1B	APBB1IP	activation	0.999999	6.01e-07
RAP1B	KRIT1	activation	0.999669	0.000331363
RAP1B	RASSF5	activation	0.968296	0.0317037
RAP1B	PRKD1	activation	0.968296	0.0317037
RAP1B	MAP2K3	activation	0.5	0
RAP1B	MAP2K6	activation	0.999973	2.72e-05
RAP1B	ID1	inhibition	1	0
RAP1B	RALGDS	inhibition	0.968296	0.0317037
RAP1B	SRC	activation	1	6.54e-12
RAP1B	FARP2	activation	0.99991	9.03e-05
APBB1IP	PFN3	activation	0.5	0
APBB1IP	PFN4	activation	1	0
APBB1IP	PFN1	activation	0.5	0
APBB1IP	PFN2	activation	1	0
APBB1IP	VASP	activation	1	0
CSF1R	PLCB1	activation	0.9997	0.000300452
CSF1R	PLCB2	activation	0.999999	6.01e-07
CSF1R	PLCB3	activation	1	0
CSF1R	PLCB4	activation	1	6.54e-12
CSF1R	CRK	activation	0.999922	7.81e-05
CSF1R	CRKL	activation	0.5	0
EGFR	PLCB1	activation	0.25	0.75
EGFR	PLCB2	activation	0.370165	0.629835
EGFR	PLCB3	activation	0.999999	6.01e-07
EGFR	PLCB4	activation	0.344222	0.655778
EPHA2	PLCB1	activation	0.999999	6.01e-07
EPHA2	PLCB2	activation	0.5	0
EPHA2	PLCB3	activation	0.999999	6.01e-07
EPHA2	PLCB4	activation	0.999999	6.01e-07
EPHA2	CRK	activation	0.999999	6.01e-07
EPHA2	CRKL	activation	0.5	0
FGFR1	PLCB1	activation	2.07e-06	0.999998
FGFR1	PLCB2	activation	0.370175	0.629825
FGFR1	PLCB3	activation	0.999855	0.000145096
FGFR1	PLCB4	activation	0.452562	0.547438
FGFR1	CRK	activation	0.879333	0.120667
FGFR1	CRKL	activation	0.5	0
FGFR3	PLCB1	activation	0.332194	0.667806
FGFR3	PLCB2	activation	0.99991	9.03e-05
FGFR3	PLCB3	activation	0.999855	0.000145096
FGFR3	PLCB4	activation	0.5	0.5
FGFR3	CRK	activation	0.999536	0.000464481
FGFR3	CRKL	activation	0.5	0
FGFR2	PLCB1	activation	0.000508285	0.999492
FGFR2	PLCB2	activation	0.370165	0.629835
FGFR2	PLCB3	activation	0.999855	0.000145096
FGFR2	PLCB4	activation	0.378624	0.621376
FGFR2	CRK	activation	0.99975	0.000250347
FGFR2	CRKL	activation	0.5	0
FGFR4	PLCB1	activation	0.725702	0.274298
FGFR4	PLCB2	activation	0.999939	6.15e-05
FGFR4	PLCB3	activation	0.999939	6.15e-05
FGFR4	PLCB4	activation	0.99986	0.000139587
FGFR4	CRK	activation	0.868873	0.131127
FGFR4	CRKL	activation	0.5	0
FLT1	PLCB1	activation	0	1
FLT1	PLCB2	activation	0.37041	0.62959
FLT1	PLCB3	activation	0.999855	0.000145096
FLT1	PLCB4	activation	0.268794	0.731206
FLT1	CRK	activation	0.429009	0.570991
FLT1	CRKL	activation	0.5	0
FLT4	PLCB1	activation	0.125	0.875
FLT4	PLCB2	activation	0.805286	0.194714
FLT4	PLCB3	activation	0.999855	0.000145096
FLT4	PLCB4	activation	0.747234	0.252766
FLT4	CRK	activation	0.544041	0.455959
FLT4	CRKL	activation	0.5	0
IGF1R	PLCB1	activation	0.218852	0.781148
IGF1R	PLCB2	activation	0.383096	0.616904
IGF1R	PLCB3	activation	0.999999	6.01e-07
IGF1R	PLCB4	activation	0.360873	0.639127
IGF1R	CRK	activation	0.99883	0.00116992
IGF1R	CRKL	activation	0.5	0
INSR	PLCB1	activation	2.81e-05	0.499972
INSR	PLCB2	activation	0.998147	0.001853
INSR	PLCB3	activation	0.999855	0.000145096
INSR	PLCB4	activation	0.499988	0.500012
INSR	CRK	activation	0.422036	0.577964
INSR	CRKL	activation	0.5	0
KDR	PLCB1	activation	0.470101	0.529899
KDR	PLCB2	activation	0.999998	2.07e-06
KDR	PLCB3	activation	0.999999	6.01e-07
KDR	PLCB4	activation	1	2.97e-08
KDR	CRK	activation	0.731206	0.268794
KDR	CRKL	activation	0.5	0
KIT	PLCB1	activation	0.711564	0.288436
KIT	PLCB2	activation	0.999903	9.75e-05
KIT	PLCB3	activation	1	0
KIT	PLCB4	activation	0.99953	0.000470491
KIT	CRK	activation	0.999971	2.87e-05
KIT	CRKL	activation	0.5	0
MET	PLCB1	activation	0.999895	0.000105445
MET	PLCB2	activation	0.5	0
MET	PLCB3	activation	1	6.54e-12
MET	PLCB4	activation	1	5.18e-11
MET	CRK	activation	1	6.54e-12
MET	CRKL	activation	0.5	0
NGFR	PLCB1	activation	0.391548	0.608452
NGFR	PLCB2	activation	0.391548	0.608452
NGFR	PLCB3	activation	0.5	0
NGFR	PLCB4	activation	0.391548	0.608452
NGFR	CRK	activation	0.5	0
NGFR	CRKL	activation	0.5	0
PDGFRA	PLCB1	activation	4.61e-05	0.999954
PDGFRA	PLCB2	activation	0.37041	0.62959
PDGFRA	PLCB3	activation	0.999973	2.72e-05
PDGFRA	PLCB4	activation	0.387449	0.612551
PDGFRA	CRK	activation	0.731206	0.268794
PDGFRA	CRKL	activation	0.5	0
PDGFRB	PLCB1	activation	0.375	0.625
PDGFRB	PLCB2	activation	0.383095	0.616905
PDGFRB	PLCB3	activation	0.5	0
PDGFRB	PLCB4	activation	0.375	0.625
PDGFRB	CRK	activation	0.999999	6.01e-07
PDGFRB	CRKL	activation	0.5	0
TEK	PLCB1	activation	0.499957	0.500043
TEK	PLCB2	activation	0.999677	0.000323181
TEK	PLCB3	activation	0.999939	6.15e-05
TEK	PLCB4	activation	0.831458	0.168542
TEK	CRK	activation	0.999505	0.000494971
TEK	CRKL	activation	0.5	0
RALGDS	RAC1	activation	0.376669	0.623331
RALGDS	RAC2	activation	0.5	0
RALGDS	RAC3	activation	0.5	0
RAC1	PRKCZ	activation	0.997748	0.00225218
RAC1	PARD6A	activation	0.999884	0.000115884
RAC1	PARD6G	activation	0.453861	0.546139
RAC1	PARD6B	activation	0.823098	0.176902
RAC1	PARD3	activation	0.00171868	0.998281
RAC2	PRKCZ	activation	0.999999	6.01e-07
RAC2	PARD6A	activation	1	0
RAC2	PARD6G	activation	0.874735	0.125265
RAC2	PARD6B	activation	0.833369	0.166631
RAC2	PARD3	activation	0.999685	0.000314922
RAC3	PRKCZ	activation	0.5	0
RAC3	PARD6A	activation	0.5	0
RAC3	PARD6G	activation	0.5	0
RAC3	PARD6B	activation	0.5	0
RAC3	PARD3	activation	0.5	0
VASP	ACTB	activation	0.999912	8.84e-05
VASP	ACTG1	activation	0.999912	8.84e-05
PFN3	ACTB	activation	0.5	0
PFN3	ACTG1	activation	0.5	0
PFN4	ACTB	activation	0.999999	6.01e-07
PFN4	ACTG1	activation	0.999999	6.01e-07
PFN1	ACTB	activation	0.5	0
PFN1	ACTG1	activation	0.5	0
PFN2	ACTB	activation	0.999912	8.84e-05
PFN2	ACTG1	activation	0.999912	8.84e-05
CDH1	RAPGEF1	activation	1	0
SIPA1	RAP1A	activation	0.5	0
SIPA1	RAP1B	activation	0.999999	6.01e-07
AFDN	CTNND1	activation	0.5	0
AFDN	SIPA1	inhibition	0.5	0
LPAR1	GNAQ	activation	0.6329	0.3671
LPAR3	GNAQ	activation	0.383095	0.616905
LPAR4	GNAQ	activation	0.500972	0.499028
LPAR5	GNAQ	activation	0.00642672	0.993573
LPAR2	GNAQ	activation	0.274397	0.725603
CRK	RAPGEF1	activation	0.999999	6.01e-07
CRKL	RAPGEF1	activation	0.5	0
RAPGEF1	RAP1A	activation	0.999999	6.01e-07
RAPGEF1	RAP1B	activation	0.5	0
CTNNB1	MAGI3	activation	0.383164	0.616836
CTNNB1	MAGI1	activation	0.173739	0.826261
CTNNB1	MAGI2	activation	0.320204	0.679796
CTNNB1	CDH1	activation	0.963638	0.0363621
MAGI3	RAPGEF6	activation	0.118755	0.881245
MAGI3	RAPGEF2	activation	0.000331363	0.999669
MAGI1	RAPGEF6	activation	3.33e-05	0.999967
MAGI1	RAPGEF2	activation	0	0.5
MAGI2	RAPGEF6	activation	0.320324	0.679676
MAGI2	RAPGEF2	activation	0.320204	0.679796
RAPGEF6	RAP1A	activation	0.874811	0.125189
RAPGEF6	RAP1B	activation	0.968296	0.0317037
RAPGEF2	RAP1A	activation	0.749939	0.250061
RAPGEF2	RAP1B	activation	0.968296	0.0317037
ARAP3	RHOA	activation	0.999922	7.81e-05
RHOA	ACTB	activation	0.999999	6.01e-07
RHOA	ACTG1	activation	0.999999	6.01e-07
PRKD1	RAP1A	activation	0.749939	0.250061
PRKD1	RAP1B	activation	0.968296	0.0317037
KRIT1	CTNNB1	activation	0.547438	0.452562
SRC	CDC42	activation	0.999614	0.000385684
FARP2	CDC42	activation	0.333333	0.666667
CDC42	ACTB	activation	0.999912	8.84e-05
CDC42	ACTG1	activation	0.999912	8.84e-05
CDC42	PRKCZ	activation	0.805624	0.194376
CDC42	PARD6A	activation	0.997748	0.00225218
CDC42	PARD6G	activation	0.500315	0.499685
CDC42	PARD6B	activation	0.666667	0.333333
CDC42	PARD3	activation	0.255059	0.744941
MRAS	RAPGEF5	inhibition	0.624904	0.375096
RAPGEF5	RAP1A	activation	1	2.79e-08
RAPGEF5	RAP1B	activation	0.999973	2.72e-05
RASGRP3	RAP1A	activation	0.874891	0.125109
RASGRP3	RAP1B	activation	0.9997	0.000300452
RASGRP2	RAP1A	activation	0.874811	0.125189
RASGRP2	RAP1B	activation	0.872081	0.127919
HRAS	PLCE1	activation	1	0
KRAS	PLCE1	activation	0.874929	0.125071
NRAS	PLCE1	activation	0.999999	6.01e-07
CTNND1	CDH1	activation	1	5.76e-12
PRKCA	PRKD3	activation	0.00134463	0.998655
PRKCA	PRKD2	activation	0.931573	0.0684275
PRKCA	PRKD1	activation	0.0133225	0.986678
PRKCB	PRKD3	activation	0.000120431	0.99988
PRKCB	PRKD2	activation	0.567428	0.432572
PRKCB	PRKD1	activation	1.27e-05	0.999987
PRKCG	PRKD3	activation	0.536536	0.463464
PRKCG	PRKD2	activation	0.877413	0.122587
PRKCG	PRKD1	activation	0.536536	0.463464
PRKD3	RAP1A	activation	0.874811	0.125189
PRKD3	RAP1B	activation	0.968296	0.0317037
PRKD2	RAP1A	activation	0.999996	3.7e-06
PRKD2	RAP1B	activation	0.5	0
ID1	THBS1	inhibition	0.99988	0.000120431
RAP1A	RAF1	inhibition	0.874929	0.125071
RAP1B	RAF1	inhibition	0.99991	9.03e-05
PLCB1	RASGRP3	activation	0.442169	0.557831
PLCB2	RASGRP3	activation	0.999985	1.52e-05
PLCB3	RASGRP3	activation	0.999939	6.15e-05
PLCB4	RASGRP3	activation	0.999687	0.000313479
PLCB1	RASGRP2	activation	0.173819	0.826181
PLCB2	RASGRP2	activation	0.383485	0.616515
PLCB3	RASGRP2	activation	1	6.54e-12
PLCB4	RASGRP2	activation	0.517097	0.482903
GRIN2B	CALML6	activation	0.375	0.625
GRIN2B	CALML5	activation	0.874335	0.125665
GRIN2B	CALML3	activation	0.688362	0.311638
GRIN2B	CALML4	activation	0.999935	6.49e-05
GRIN2B	CALM1	activation	0.360751	0.639249
GRIN2B	CALM2	activation	0.344277	0.655723
GRIN2B	CALM3	activation	0.344277	0.655723
RRAS2	RASSF1	activation	0.5	0
RRAS2	TIAM1	activation	0.686752	0.313248
RRAS2	AFDN	activation	0.5	0
RRAS2	RGL1	activation	0.757631	0.242369
RRAS2	RGL2	activation	0.999965	3.49e-05
RRAS2	RIN1	activation	0.999981	1.9e-05
RRAS2	RALBP1	activation	0.616905	0.383095
RRAS2	RAPGEF5	inhibition	0.689567	0.310433
MRAS	RASSF1	activation	0.499999	5.29e-07
MRAS	TIAM1	activation	0.0860962	0.913904
MRAS	AFDN	activation	0.5	0
MRAS	RGL1	activation	0.303797	0.696203
MRAS	RGL2	activation	0.871443	0.128557
MRAS	PLCE1	activation	0.873334	0.126666
MRAS	RIN1	activation	0.997974	0.00202555
MRAS	RALBP1	activation	0	0.5
HRAS	RASSF1	activation	0.499999	5.29e-07
HRAS	TIAM1	activation	1	0
HRAS	AFDN	activation	0.5	0
HRAS	RGL1	activation	0.499999	5.29e-07
HRAS	RGL2	activation	0.999887	0.000113212
HRAS	RIN1	activation	1	0
HRAS	RALBP1	activation	0.999887	0.000113212
HRAS	RAPGEF5	inhibition	0.999939	6.15e-05
KRAS	RASSF1	activation	0.5	0
KRAS	TIAM1	activation	0.753345	0.246655
KRAS	AFDN	activation	0.5	0
KRAS	RGL1	activation	0.618014	0.381986
KRAS	RGL2	activation	0.999939	6.15e-05
KRAS	RIN1	activation	0.999997	2.54e-06
KRAS	RALBP1	activation	0.603078	0.396922
KRAS	RAPGEF5	inhibition	0.666667	0.333333
NRAS	RASSF1	activation	0.499999	5.29e-07
NRAS	TIAM1	activation	0.482936	0.517064
NRAS	AFDN	activation	0.5	0
NRAS	RGL1	activation	0.320204	0.679796
NRAS	RGL2	activation	0.4	0.1
NRAS	RIN1	activation	0.999669	0.000331363
NRAS	RALBP1	activation	0.285197	0.714803
NRAS	RAPGEF5	inhibition	0.999999	6.01e-07
RRAS	RASSF1	activation	0.499999	5.29e-07
RRAS	TIAM1	activation	0.999999	6.01e-07
RRAS	AFDN	activation	0.5	0
RRAS	RGL1	activation	0.499999	5.29e-07
RRAS	RGL2	activation	0.999996	3.7e-06
RRAS	RIN1	activation	0.5	0
RRAS	RALBP1	activation	0.999967	3.33e-05
RRAS	RAPGEF5	inhibition	0.999999	6.01e-07
GRB2	GAB1	binding/association	0.221231	0.778769
GRB2	GAB2	binding/association	0.999928	7.18e-05
GRB2	PTPN11	binding/association	0.55012	0.44988
PIK3CA	RAC1	activation	0.250047	0.749953
PIK3CA	RAC2	activation	0.699849	0.300151
PIK3CA	RAC3	activation	0.5	0
PIK3CB	RAC1	activation	0.871237	0.128763
PIK3CB	RAC2	activation	0.999895	0.000105445
PIK3CB	RAC3	activation	0.5	0
PIK3CD	RAC1	activation	0.5	0.5
PIK3CD	RAC2	activation	0.999895	0.000105445
PIK3CD	RAC3	activation	0.5	0
PIK3R1	RAC1	activation	0.00032281	0.999677
PIK3R1	RAC2	activation	0.749515	0.250485
PIK3R1	RAC3	activation	0.5	0
PIK3R2	RAC1	activation	0.999768	0.000232432
PIK3R2	RAC2	activation	1	2.97e-08
PIK3R2	RAC3	activation	0.5	0
PIK3R3	RAC1	activation	0.346929	0.653071
PIK3R3	RAC2	activation	0.999908	9.2e-05
PIK3R3	RAC3	activation	0.5	0
SHC2	GRB2	binding/association	0.351166	0.648834
SHC4	GRB2	binding/association	0.249951	0.750049
SHC3	GRB2	binding/association	0.57762	0.42238
SHC1	GRB2	binding/association	1	2.97e-08
CSF1R	SHC2	activation	0.99988	0.000120431
CSF1R	SHC4	activation	0.99988	0.000120431
CSF1R	SHC3	activation	0.999954	4.61e-05
CSF1R	SHC1	activation	1	0
EPHA2	SHC2	activation	0.999999	6.01e-07
EPHA2	SHC4	activation	0.999999	6.01e-07
EPHA2	SHC3	activation	0.999999	6.01e-07
EPHA2	SHC1	activation	0.999999	6.01e-07
FGFR1	SHC2	activation	0.613402	0.386598
FGFR1	SHC4	activation	0.252766	0.747234
FGFR1	SHC3	activation	0.691803	0.308197
FGFR1	SHC1	activation	0.99996	4.05e-05
FGFR3	SHC2	activation	0.875418	0.124582
FGFR3	SHC4	activation	0.780215	0.219785
FGFR3	SHC3	activation	0.758245	0.241755
FGFR3	SHC1	activation	0.99996	4.05e-05
FGFR2	SHC2	activation	0.523829	0.476171
FGFR2	SHC4	activation	0.5	0.5
FGFR2	SHC3	activation	0.697698	0.302302
FGFR2	SHC1	activation	0.99996	4.05e-05
FGFR4	SHC2	activation	0.75	0.25
FGFR4	SHC4	activation	0.75	0.25
FGFR4	SHC3	activation	0.75	0.25
FGFR4	SHC1	activation	0.999939	6.15e-05
FLT1	SHC2	activation	0.499555	0.500445
FLT1	SHC4	activation	0.177392	0.822608
FLT1	SHC3	activation	0.427217	0.572783
FLT1	SHC1	activation	0.99996	4.05e-05
FLT4	SHC2	activation	0.500002	0.499998
FLT4	SHC4	activation	0.176444	0.823556
FLT4	SHC3	activation	0.749969	0.250031
FLT4	SHC1	activation	0.999954	4.61e-05
IGF1R	SHC2	activation	0.437964	0.562036
IGF1R	SHC4	activation	0.757308	0.242692
IGF1R	SHC3	activation	0.756273	0.243727
IGF1R	SHC1	activation	0.999998	2.07e-06
KDR	SHC2	activation	0.99653	0.00346997
KDR	SHC4	activation	0.546997	0.453003
KDR	SHC3	activation	0.999931	6.86e-05
KDR	SHC1	activation	0.999999	6.01e-07
MET	SHC2	activation	1	0
MET	SHC4	activation	0.999895	0.000105445
MET	SHC3	activation	1	0
MET	SHC1	activation	1	0
NGFR	SHC2	activation	0.499911	0.500089
NGFR	SHC4	activation	0.4	0.1
NGFR	SHC3	activation	0.996671	0.00332886
NGFR	SHC1	activation	0.5	0
TEK	SHC2	activation	0.873821	0.126179
TEK	SHC4	activation	0.87313	0.12687
TEK	SHC3	activation	0.758245	0.241755
TEK	SHC1	activation	0.999954	4.61e-05
RAC1	PAK4	activation	0.250047	0.749953
RAC1	BUB1B-PAK6	activation	0.5	0
RAC1	PAK3	activation	0.500012	0.499988
RAC1	PAK6	activation	0.250117	0.749883
RAC1	PAK5	activation	0.5	0
RAC1	RHOA	activation	0.997809	0.00219056
RAC2	PAK4	activation	0.699849	0.300151
RAC2	BUB1B-PAK6	activation	0.5	0
RAC2	PAK3	activation	0.99991	9.03e-05
RAC2	PAK6	activation	0.999685	0.000314922
RAC2	PAK5	activation	0.5	0
RAC2	RHOA	activation	0.999908	9.2e-05
RAC3	PAK4	activation	0.5	0
RAC3	BUB1B-PAK6	activation	0.5	0
RAC3	PAK3	activation	0.5	0
RAC3	PAK6	activation	0.5	0
RAC3	PAK5	activation	0.5	0
RAC3	RHOA	activation	0.5	0
RGL1	RALA	activation	0.303837	0.696163
RGL1	RALB	activation	0.303797	0.696203
RGL2	RALA	activation	0.999833	0.000166677
RGL2	RALB	activation	0.871443	0.128557
RALA	MAPK8	activation	0.320367	0.679633
RALA	MAPK9	activation	0.75	0.25
RALA	MAPK10	activation	0.499911	0.500089
RALA	RALBP1	activation	5.29e-07	0.499999
RALB	MAPK8	activation	0.320204	0.679796
RALB	MAPK9	activation	0.75	0.25
RALB	MAPK10	activation	0.391548	0.608452
RALB	RALBP1	activation	0	0.5
RIN1	ABL1	activation	0.999973	2.72e-05
FOXO4	FASLG	activation	0.499972	2.81e-05
RALBP1	CDC42	activation	0.125265	0.874735
RALBP1	RAC1	activation	0.00032281	0.999677
RALBP1	RAC2	activation	0.749515	0.250485
RALBP1	RAC3	activation	0.5	0
RALBP1	ARF6	activation	0	0.5
CDC42	MAPK8	activation	0.785544	0.214456
CDC42	MAPK9	activation	0.75	0.25
CDC42	MAPK10	activation	0.4	0.1
RASA2	RRAS2	activation	0.639249	0.360751
RASA2	MRAS	activation	2.39e-06	0.999998
RASA2	HRAS	activation	0.999999	6.01e-07
RASA2	KRAS	activation	0.643618	0.356382
RASA2	NRAS	activation	0.358309	0.641691
RASA2	RRAS	activation	0.999973	2.72e-05
RASSF5	STK4	activation	0.000102572	0.999897
RASSF1	STK4	activation	0.499999	5.29e-07
RASSF1	RASSF5	binding/association	0.499999	5.29e-07
RASSF1	TIAM1	activation	0.5	0
STK4	STK4	binding/association	4.05e-05	0.999959
ARF6	RAC1	activation	0.00032281	0.999677
CALML6	RASGRF1	activation	0.360873	0.639127
CALML6	RASGRF2	activation	0.999939	6.15e-05
CALML5	RASGRF1	activation	0.756273	0.243727
CALML5	RASGRF2	activation	0.999939	6.15e-05
CALM1	RASGRF1	activation	0.346554	0.653446
CALM1	RASGRF2	activation	0.875	0.125
CALM2	RASGRF1	activation	0.277597	0.722403
CALM2	RASGRF2	activation	0.875	0.125
CALM3	RASGRF1	activation	0.277597	0.722403
CALM3	RASGRF2	activation	0.875	0.125
CALML3	RASGRF1	activation	0.610564	0.389436
CALML3	RASGRF2	activation	0.725708	0.274292
CALML4	RASGRF1	activation	1	1.54e-08
CALML4	RASGRF2	activation	0.999855	0.000145096
PRKACA	RASGRF1	activation	0.346929	0.653071
PRKACA	RASGRF2	activation	0.999971	2.87e-05
PRKACB	RASGRF1	activation	0.175993	0.824007
PRKACB	RASGRF2	activation	0.725708	0.274292
PRKACG	RASGRF1	activation	0.428208	0.571792
PRKACG	RASGRF2	activation	0.872081	0.127919
PLCG1	RASGRP1	activation	0.999999	6.01e-07
PLCG1	RASGRP2	activation	0.525168	0.474832
PLCG1	RASGRP3	activation	0.999996	3.7e-06
PLCG1	RASGRP4	activation	0.999998	2.07e-06
PLCG2	RASGRP1	activation	0.999999	6.01e-07
PLCG2	RASGRP2	activation	0.999998	2.07e-06
PLCG2	RASGRP3	activation	0.5	0
PLCG2	RASGRP4	activation	0.5	0
CSF1R	PLCG1	activation	0.999999	6.01e-07
EPHA2	PLCG1	activation	0.5	0
FGFR1	PLCG1	activation	0.525168	0.474832
FGFR3	PLCG1	activation	0.999931	6.86e-05
FGFR2	PLCG1	activation	0.383404	0.616596
FGFR4	PLCG1	activation	0.999999	6.01e-07
FLT1	PLCG1	activation	0.525168	0.474832
FLT4	PLCG1	activation	0.805624	0.194376
IGF1R	PLCG1	activation	0.383404	0.616596
INSR	PLCG1	activation	0.974775	0.0252252
KDR	PLCG1	activation	0.999971	2.87e-05
KIT	PLCG1	activation	0.499972	2.81e-05
MET	PLCG1	activation	0.999999	6.01e-07
NGFR	PLCG1	activation	0.4	0.1
TEK	PLCG1	activation	0.999671	0.000329408
CSF1R	PLCG2	activation	0.5	0
EPHA2	PLCG2	activation	0.5	0
FGFR1	PLCG2	activation	0.999998	2.07e-06
FGFR3	PLCG2	activation	0.999998	2.07e-06
FGFR2	PLCG2	activation	0.999998	2.07e-06
FGFR4	PLCG2	activation	0.999999	6.01e-07
FLT1	PLCG2	activation	0.999998	2.07e-06
FLT4	PLCG2	activation	0.999999	6.01e-07
IGF1R	PLCG2	activation	0.999999	6.01e-07
INSR	PLCG2	activation	0.999998	2.07e-06
KDR	PLCG2	activation	0.999999	6.01e-07
KIT	PLCG2	activation	0.5	0
MET	PLCG2	activation	0.5	0
NGFR	PLCG2	activation	0.999999	6.01e-07
TEK	PLCG2	activation	0.999999	6.01e-07
MAPK1	SPHK2	activation	0.5	0
MAPK1	SPHK1	activation	0.999999	6.01e-07
MAPK3	SPHK2	activation	0.999998	2.07e-06
MAPK3	SPHK1	activation	0.999999	6.01e-07
AKT3	BCL2	activation	0.173739	0.826261
AKT1	BCL2	activation	0.999928	7.18e-05
AKT2	BCL2	activation	0.178948	0.821052
S1PR1	GNAI1	activation	0.877413	0.122587
S1PR1	GNAI2	activation	0.999912	8.84e-05
S1PR1	GNAI3	activation	0.789337	0.210663
S1PR4	GNAI1	activation	0.999951	4.86e-05
S1PR4	GNAI2	activation	0.999998	2.07e-06
S1PR4	GNAI3	activation	0.999677	0.00032281
S1PR4	GNA13	activation	0.5	0
S1PR4	GNA12	activation	1	6.54e-12
GNAI1	PLCB1	activation	0.0652364	0.934764
GNAI1	PLCB2	activation	0.385383	0.614617
GNAI1	PLCB3	activation	0.999939	6.15e-05
GNAI1	PLCB4	activation	0.618014	0.381986
GNAI1	HRAS	activation	0.999887	0.000113212
GNAI1	KRAS	activation	0.710096	0.289904
GNAI1	NRAS	activation	0.356352	0.643648
GNAI1	PIK3CA	activation	0.387449	0.612551
GNAI1	PIK3CB	activation	0.725702	0.274298
GNAI1	PIK3CD	activation	0.452562	0.547438
GNAI1	PIK3R1	activation	0.0652364	0.934764
GNAI1	PIK3R2	activation	0.999897	0.000103465
GNAI1	PIK3R3	activation	0.370436	0.629564
GNAI2	PLCB1	activation	0.99287	0.00712981
GNAI2	PLCB2	activation	0.499911	0.500089
GNAI2	PLCB3	activation	0.999973	2.72e-05
GNAI2	PLCB4	activation	0.99287	0.00712981
GNAI2	HRAS	activation	0.999996	3.7e-06
GNAI2	KRAS	activation	0.999998	2.07e-06
GNAI2	NRAS	activation	0.916305	0.0836952
GNAI2	PIK3CA	activation	0.916305	0.0836952
GNAI2	PIK3CB	activation	0.999999	6.01e-07
GNAI2	PIK3CD	activation	0.916305	0.0836952
GNAI2	PIK3R1	activation	0.99287	0.00712981
GNAI2	PIK3R2	activation	0.999931	6.9e-05
GNAI2	PIK3R3	activation	0.916305	0.0836952
GNAI3	PLCB1	activation	0.020757	0.979243
GNAI3	PLCB2	activation	0.878137	0.121863
GNAI3	PLCB3	activation	0.999855	0.000145096
GNAI3	PLCB4	activation	0.744707	0.255293
GNAI3	HRAS	activation	0.999887	0.000113212
GNAI3	KRAS	activation	0.679796	0.320204
GNAI3	NRAS	activation	0.527902	0.472098
GNAI3	PIK3CA	activation	0.349487	0.650513
GNAI3	PIK3CB	activation	0.696203	0.303797
GNAI3	PIK3CD	activation	0.517097	0.482903
GNAI3	PIK3R1	activation	0.020757	0.979243
GNAI3	PIK3R2	activation	0.999911	8.94e-05
GNAI3	PIK3R3	activation	0.367151	0.632849
ROCK1	PTEN	activation	9.03e-05	0.99991
ROCK1	NFKB1	activation	0.999965	3.49e-05
ROCK1	RELA	activation	0.999954	4.61e-05
ROCK2	PTEN	activation	0.679796	0.320204
ROCK2	NFKB1	activation	0.999965	3.49e-05
ROCK2	RELA	activation	0.999939	6.15e-05
NSMAF	SMPD2	activation	0.999854	0.000145591
MAP3K5	MAPK14	activation	0.5	0
MAP3K5	MAPK11	activation	0.999971	2.87e-05
MAP3K5	MAPK13	activation	1	6.54e-12
MAP3K5	MAPK12	activation	1	0
PRKCZ	AKT3	inhibition	0.805624	0.194376
PRKCZ	AKT1	inhibition	0.805624	0.194376
PRKCZ	AKT2	inhibition	0.805624	0.194376
PPP2R3B	BCL2	inhibition	1	6.54e-12
PPP2R3C	BCL2	inhibition	0.875	0.125
PPP2CA	BCL2	inhibition	0.999998	2.07e-06
PPP2CB	BCL2	inhibition	0.539632	0.460368
PPP2R1A	BCL2	inhibition	0.5	0
PPP2R1B	BCL2	inhibition	0.996671	0.00332886
PPP2R2A	BCL2	inhibition	0.5	0
PPP2R2B	BCL2	inhibition	0.999918	8.19e-05
PPP2R2C	BCL2	inhibition	1	1.84e-07
PPP2R3A	BCL2	inhibition	0	0.5
PPP2R5A	BCL2	inhibition	1	1.84e-08
PPP2R5B	BCL2	inhibition	0.5	0
PPP2R5C	BCL2	inhibition	0.999998	2.07e-06
PPP2R5D	BCL2	inhibition	0.5	0
PPP2R5E	BCL2	inhibition	0.5	0
PPP2R2D	BCL2	inhibition	0.375094	0.624906
MAPK14	AKT3	inhibition	0.5	0
MAPK14	AKT1	inhibition	0.999999	6.01e-07
MAPK14	AKT2	inhibition	0.999999	6.01e-07
MAPK11	AKT3	inhibition	0.999669	0.000331363
MAPK11	AKT1	inhibition	0.287625	0.712375
MAPK11	AKT2	inhibition	0.500323	0.499677
MAPK13	AKT3	inhibition	0.998316	0.00168363
MAPK13	AKT1	inhibition	0.251639	0.748361
MAPK13	AKT2	inhibition	0.373961	0.626039
MAPK12	AKT3	inhibition	1	6.54e-12
MAPK12	AKT1	inhibition	0.999723	0.000277402
MAPK12	AKT2	inhibition	0.999971	2.87e-05
BCL2	TP53	binding/association	0.999967	3.31e-05
TNFRSF1A	NSMAF	activation	0.999855	0.000145096
TRADD	TRAF2	activation	0.437964	0.562036
TRAF2	SPHK2	activation	0.99999	1.04e-05
TRAF2	SPHK1	activation	0.999999	6.01e-07
PRKCE	SPHK2	activation	0.999996	3.7e-06
PRKCE	SPHK1	activation	1	6.54e-12
SMPD2	CTSD	activation	0.999954	4.61e-05
SMPD2	MAP3K5	activation	0.999965	3.49e-05
SMPD2	PRKCZ	activation	0.999999	6.01e-07
SMPD2	PPP2R3B	activation	1	5.18e-11
SMPD2	PPP2R3C	activation	0.999998	1.85e-06
SMPD2	PPP2CA	activation	0.99949	0.000509852
SMPD2	PPP2CB	activation	0.99949	0.000509852
SMPD2	PPP2R1A	activation	0.999998	2.07e-06
SMPD2	PPP2R1B	activation	0.999895	0.000105445
SMPD2	PPP2R2A	activation	0.999708	0.000292131
SMPD2	PPP2R2B	activation	0.999846	0.000153951
SMPD2	PPP2R2C	activation	0.999854	0.000145591
SMPD2	PPP2R3A	activation	0.99949	0.000509852
SMPD2	PPP2R5A	activation	0.999854	0.000145591
SMPD2	PPP2R5B	activation	0.999987	1.27e-05
SMPD2	PPP2R5C	activation	0.99991	9.03e-05
SMPD2	PPP2R5D	activation	0.5	0
SMPD2	PPP2R5E	activation	1	0
SMPD2	PPP2R2D	activation	0.999685	0.000314922
LTBP1	TGFB1	inhibition	0.689567	0.310433
LTBP1	TGFB2	inhibition	0.689567	0.310433
LTBP1	TGFB3	inhibition	0.725702	0.274298
THBS1	LTBP1	inhibition	0.123983	0.876017
CUL1	SMAD2	inhibition	0.999999	6.01e-07
CUL1	SMAD3	inhibition	0.999971	2.87e-05
RBX1	SMAD2	inhibition	0.5	0
RBX1	SMAD3	inhibition	0.826657	0.173343
SMAD2	SMAD4	activation	0.000494971	0.999505
SMAD3	SMAD4	activation	0.877662	0.122338
SMAD6	SMAD2	inhibition	0.738839	0.261161
SMAD6	SMAD3	inhibition	9.75e-05	0.999903
SMAD6	SMAD1	inhibition	2.8e-06	0.999997
SMAD6	SMAD5	inhibition	0.999262	0.000737525
SMAD6	SMAD9	inhibition	0.133609	0.866391
SMAD6	SMURF1	binding/association	0.986678	0.0133225
SMAD6	SMURF2	binding/association	1.54e-08	1
SMAD7	SMAD1	inhibition	6.15e-05	0.999939
SMAD7	SMAD5	inhibition	0.5	0.5
SMAD7	SMAD9	inhibition	0.000145096	0.999855
SMAD7	SMURF1	binding/association	0.986678	0.0133225
SMAD7	SMURF2	binding/association	6.15e-05	0.999939
SP1	CDKN2B	activation	1	6.54e-12
CREBBP	CDKN2B	activation	0.0684275	0.931573
EP300	CDKN2B	activation	0.0836952	0.916305
MYC	CDKN2B	inhibition	0.5	0
SKP1	SMAD2	inhibition	0.499999	5.29e-07
SKP1	SMAD3	inhibition	0.315573	0.684427
SMURF1	TGFBR2	inhibition	0.986678	0.0133225
SMURF1	TGFBR1	inhibition	1	1.54e-08
SMURF2	TGFBR2	inhibition	5.18e-11	1
SMURF2	TGFBR1	inhibition	0.25	0.75
TGFBR2	RHOA	activation	0.5	0
TGFBR2	PPP2CA	activation	0.999992	8.02e-06
TGFBR2	PPP2CB	activation	0.999998	1.85e-06
TGFBR2	PPP2R1A	activation	0.999999	6.01e-07
TGFBR2	PPP2R1B	activation	1	5.18e-11
SMAD1	SMAD4	activation	0.185019	0.814981
SMAD5	SMAD4	activation	0.000494971	0.999505
SMAD9	SMAD4	activation	0.166898	0.833102
SMAD2	RBL1	activation	0.699924	0.300076
SMAD3	RBL1	activation	0.999971	2.87e-05
SMAD4	RBL1	activation	0.9997	0.000300452
SMAD2	E2F4	activation	0.499999	5.29e-07
SMAD3	E2F4	activation	0.499999	5.29e-07
SMAD4	E2F4	activation	0.499999	5.29e-07
SMAD2	E2F5	activation	0.999967	3.33e-05
SMAD3	E2F5	activation	0.999996	3.7e-06
SMAD4	E2F5	activation	0.999996	3.7e-06
SMAD2	TFDP1	activation	0.999939	6.15e-05
SMAD3	TFDP1	activation	0.999939	6.15e-05
SMAD4	TFDP1	activation	0.5	0
SMAD2	CREBBP	activation	6.54e-12	1
SMAD3	CREBBP	activation	0.710404	0.289596
SMAD4	CREBBP	activation	0.181786	0.818214
SMAD2	EP300	activation	6.01e-07	0.999999
SMAD3	EP300	activation	0.710404	0.289596
SMAD4	EP300	activation	0.02909	0.97091
SMAD2	SP1	activation	1	6.54e-12
SMAD3	SP1	activation	1	0
SMAD4	SP1	activation	0.999999	6.01e-07
PPP2CA	RPS6KB1	activation	0.000113212	0.999887
PPP2CA	RPS6KB2	activation	1	2.97e-08
PPP2CB	RPS6KB1	activation	0.37595	0.62405
PPP2CB	RPS6KB2	activation	1	2.97e-08
PPP2R1A	RPS6KB1	activation	0.999998	2.07e-06
PPP2R1A	RPS6KB2	activation	0.999999	6.01e-07
PPP2R1B	RPS6KB1	activation	0.310799	0.689201
PPP2R1B	RPS6KB2	activation	1	6.54e-12
TNF	SMAD6	activation	0.999895	0.000105445
TNF	SMAD7	activation	0.874735	0.125265
BMPR1A	SMAD5	activation	0	0.5
BMPR1A	SMAD9	activation	4.54e-11	1
BMPR1B	SMAD5	activation	0.00890216	0.991098
BMPR1B	SMAD9	activation	0.000336294	0.999664
TNF	TNFRSF1B	activation	0.999895	0.000105445
TRADD	FADD	activation	0.5	0
TRAF2	BIRC2	activation	0.434101	0.565899
TRAF2	BIRC3	activation	0.434101	0.565899
TRAF2	PIK3CA	activation	0.434101	0.565899
TRAF2	PIK3CB	activation	0.999999	6.01e-07
TRAF2	PIK3CD	activation	0.990529	0.00947056
TRAF2	PIK3R1	activation	0.437964	0.562036
TRAF2	PIK3R2	activation	0.99999	9.51e-06
TRAF2	PIK3R3	activation	0.434101	0.565899
TRAF5	BIRC2	activation	0.382724	0.617276
TRAF5	BIRC3	activation	0.360751	0.639249
RIPK1	IKBKG	activation	0.999833	0.000166677
RIPK1	RIPK3	binding/association	0.999981	1.89e-05
RIPK1	MAP2K3	activation	0.999985	1.52e-05
RPS6KA4	CREB3	activation	0.50188	0.49812
RPS6KA4	CREB1	activation	0.145661	0.854339
RPS6KA4	ATF2	activation	0.298894	0.701106
RPS6KA4	ATF6B	activation	0.999884	0.000115884
RPS6KA4	CREB3L4	activation	0.996671	0.00332886
RPS6KA4	CREB3L2	activation	0.999601	0.000398682
RPS6KA4	CREB3L3	activation	0.999669	0.000331363
RPS6KA4	CREB3L1	activation	0.619687	0.380313
RPS6KA4	CREB5	activation	0.699991	0.300009
RPS6KA5	CREB3	activation	0.999908	9.2e-05
RPS6KA5	CREB1	activation	0.484424	0.515576
RPS6KA5	ATF2	activation	0.756238	0.243762
RPS6KA5	ATF6B	activation	0.875	0.125
RPS6KA5	CREB3L4	activation	0.5	0
RPS6KA5	CREB3L2	activation	0.821426	0.178574
RPS6KA5	CREB3L3	activation	0.872944	0.127056
RPS6KA5	CREB3L1	activation	0.907823	0.0921768
RPS6KA5	CREB5	activation	0.823098	0.176902
TNFRSF1B	TRAF2	activation	0.99975	0.000250445
TNFRSF1B	DAB2IP	activation	0.698577	0.301423
CASP10	CASP7	activation	0.500026	0.499974
CASP10	CASP3	activation	0.562689	0.437311
MAP3K5	MAP2K7	activation	0.872081	0.127919
MAP3K5	MAP2K4	activation	0.725708	0.274292
ITCH	CFLAR	inhibition	0.500492	0.499508
MAP3K7	MAP2K7	activation	0.318072	0.681928
MAP3K7	MAP2K4	activation	0.000379385	0.999621
MAPK8	ITCH	activation	0.320367	0.679633
MAPK9	ITCH	activation	0.75	0.25
MAPK10	ITCH	activation	0.499911	0.500089
DAB2IP	MAPK8	activation	0.877662	0.122338
DAB2IP	MAPK9	activation	0.872	0.128
DAB2IP	MAPK10	activation	0.4	0.1
MAPK1	RPS6KA4	activation	1	1.84e-08
MAPK1	RPS6KA5	activation	1	6.54e-12
MAPK3	RPS6KA4	activation	0.999954	4.61e-05
MAPK3	RPS6KA5	activation	0.999999	6.01e-07
CDC42	MAPK14	activation	0.5	0
CDC42	MAPK11	activation	0.5	0.5
CDC42	MAPK13	activation	0.61858	0.38142
CDC42	MAPK12	activation	0.499999	5.29e-07
KDR	PTK2	activation	0.698032	0.301968
KDR	CDC42	activation	0.470101	0.529899
KDR	PIK3CA	activation	0.530346	0.469654
KDR	PIK3CB	activation	0.948613	0.0513867
KDR	PIK3CD	activation	0.697933	0.302067
KDR	PIK3R1	activation	0.470101	0.529899
KDR	PIK3R2	activation	0.999973	2.72e-05
KDR	PIK3R3	activation	0.999669	0.000331363
KDR	SRC	activation	0.999987	1.27e-05
PLCG1	PPP3CA	activation	0.999931	6.86e-05
PLCG1	PPP3CB	activation	0.525168	0.474832
PLCG1	PPP3CC	activation	0.999931	6.86e-05
PLCG1	PPP3R1	activation	0.814041	0.185959
PLCG1	PPP3R2	activation	0.395679	0.604321
PLCG1	PLA2G4B	activation	0.494899	0.505101
PLCG1	PLA2G4E	activation	0.5	0
PLCG1	PLA2G4F	activation	0.4	0.1
PLCG1	PLA2G4D	activation	0.999723	0.000277402
PLCG1	PLA2G4A	activation	0.5	0
PLCG1	PLA2G4C	activation	0.383404	0.616596
PLCG1	JMJD7-PLA2G4B	activation	0.814041	0.185959
PLCG2	PPP3CA	activation	0.999998	2.07e-06
PLCG2	PPP3CB	activation	0.999998	2.07e-06
PLCG2	PPP3CC	activation	0.999999	6.01e-07
PLCG2	PPP3R1	activation	0.999998	2.07e-06
PLCG2	PPP3R2	activation	0.999999	6.01e-07
PLCG2	PLA2G4B	activation	0.999998	2.07e-06
PLCG2	PLA2G4E	activation	0.5	0
PLCG2	PLA2G4F	activation	0.5	0
PLCG2	PLA2G4D	activation	0.999998	2.07e-06
PLCG2	PLA2G4A	activation	0.5	0
PLCG2	PLA2G4C	activation	0.999998	2.07e-06
PLCG2	JMJD7-PLA2G4B	activation	0.999998	2.07e-06
PRKCA	SPHK2	activation	0.999912	8.84e-05
PRKCA	SPHK1	activation	1	1.54e-08
PRKCB	SPHK2	activation	0.997748	0.00225218
PRKCB	SPHK1	activation	0.999911	8.94e-05
PRKCG	SPHK2	activation	0.499972	2.81e-05
PRKCG	SPHK1	activation	1	1.54e-08
SRC	PIK3CA	activation	0.483743	0.516257
SRC	PIK3CB	activation	0.999939	6.15e-05
SRC	PIK3CD	activation	0.998586	0.00141354
SRC	PIK3R1	activation	0.53947	0.46053
SRC	PIK3R2	activation	0.998675	0.00132509
SRC	PIK3R3	activation	0.65704	0.34296
SPHK1	HRAS	activation	0.999996	3.7e-06
SPHK2	HRAS	activation	0.999996	3.7e-06
SPHK1	KRAS	activation	0.999939	6.15e-05
SPHK2	KRAS	activation	0.999931	6.86e-05
SPHK1	NRAS	activation	0.999996	3.7e-06
SPHK2	NRAS	activation	0.999912	8.84e-05
TBL1X	APC	binding/association	0.891691	0.108309
TBL1XR1	APC	binding/association	0.0860962	0.913904
TBL1Y	APC	binding/association	0.999492	0.000508285
AXIN1	APC	binding/association	0.999685	0.000314922
AXIN2	APC	binding/association	0.346503	0.653497
TBL1X	APC2	binding/association	0.999534	0.000465709
TBL1XR1	APC2	binding/association	0.999534	0.000465709
TBL1Y	APC2	binding/association	0.999716	0.000283925
AXIN1	APC2	binding/association	0.999649	0.000350918
AXIN2	APC2	binding/association	0.391548	0.608452
CSNK1A1L	AXIN1	binding/association	0.5	0
CSNK1A1	AXIN1	binding/association	0.999664	0.000336071
CSNK1A1L	AXIN2	binding/association	0.5	0
CSNK1A1	AXIN2	binding/association	0.361015	0.638985
SIAH1	CACYBP	binding/association	0.999515	0.000484776
PLCB1	CAMK2A	activation	0.452562	0.547438
PLCB2	CAMK2A	activation	0.878137	0.121863
PLCB3	CAMK2A	activation	0.999939	6.15e-05
PLCB4	CAMK2A	activation	0.823098	0.176902
PLCB1	CAMK2B	activation	2.87e-05	0.999971
PLCB2	CAMK2B	activation	0.37041	0.62959
PLCB3	CAMK2B	activation	1	6.54e-12
PLCB4	CAMK2B	activation	0.452562	0.547438
PLCB1	CAMK2D	activation	0.301423	0.698577
PLCB2	CAMK2D	activation	0.383096	0.616904
PLCB3	CAMK2D	activation	0.999855	0.000145096
PLCB4	CAMK2D	activation	0.452562	0.547438
PLCB1	CAMK2G	activation	0.871397	0.128603
PLCB2	CAMK2G	activation	0.899796	0.100204
PLCB3	CAMK2G	activation	0.5	0
PLCB4	CAMK2G	activation	0.871397	0.128603
AXIN1	CSNK1E	binding/association	0.999998	2.07e-06
AXIN2	CSNK1E	binding/association	0.499911	0.500089
DVL1	CSNK2A1	binding/association	0.999998	2.07e-06
DVL2	CSNK2A1	binding/association	0.823556	0.176444
DVL3	CSNK2A1	binding/association	0.97786	0.0221404
DVL1	CSNK2A2	binding/association	0.999998	2.07e-06
DVL2	CSNK2A2	binding/association	0.823556	0.176444
DVL3	CSNK2A2	binding/association	0.999931	6.86e-05
DVL1	CSNK2A3	binding/association	0.5	0
DVL2	CSNK2A3	binding/association	0.5	0
DVL3	CSNK2A3	binding/association	0.5	0
DVL1	CSNK2B	binding/association	0.5	0
DVL2	CSNK2B	binding/association	0.5	0
DVL3	CSNK2B	binding/association	0.499999	5.29e-07
CSNK1A1L	CTNNB1	binding/association	0.5	0
CSNK1A1	CTNNB1	binding/association	0.497652	0.502348
APC2	CTNNB1	binding/association	0.82437	0.17563
APC	CTNNB1	binding/association	0.173739	0.826261
SIAH1	CTNNB1	binding/association	0.300076	0.699924
AXIN1	CTNNB1	binding/association	1	4.59e-07
AXIN2	CTNNB1	binding/association	0.36075	0.63925
PSEN1	CTNNB1	activation	0.497652	0.502348
FBXW11	CTNNB1	inhibition	0.999971	2.87e-05
BTRC	CTNNB1	inhibition	0.369148	0.630852
TBL1X	CTNNB1	inhibition	0.63925	0.36075
TBL1XR1	CTNNB1	inhibition	0.625	0.375
TBL1Y	CTNNB1	inhibition	0.722442	0.277558
PRKACA	CTNNB1	activation	0.361015	0.638985
PRKACB	CTNNB1	activation	0.49999	0.50001
PRKACG	CTNNB1	activation	0.698577	0.301423
SKP1	CUL1	binding/association	0.499999	5.29e-07
RHOA	DAAM1	dissociation	0.999908	9.2e-05
RHOA	DAAM2	dissociation	0.997809	0.00219056
DAAM1	DVL1	binding/association	0.999601	0.000398682
DAAM2	DVL1	binding/association	0.999973	2.72e-05
APC2	DVL1	binding/association	0.999601	0.000398682
APC	DVL1	binding/association	0.999998	2.07e-06
NKD1	DVL1	activation	1	6.54e-12
AXIN1	DVL1	binding/association	0.999959	4.05e-05
AXIN2	DVL1	binding/association	1	6.54e-12
FRAT1	DVL1	binding/association	0.999931	6.86e-05
FRAT2	DVL1	binding/association	0.999999	6.01e-07
DAAM1	DVL2	binding/association	0.699991	0.300009
DAAM2	DVL2	binding/association	0.999999	6.01e-07
APC2	DVL2	binding/association	0.744707	0.255293
APC	DVL2	binding/association	0.695063	0.304937
NKD1	DVL2	activation	0.999971	2.87e-05
AXIN1	DVL2	binding/association	0.999998	2.07e-06
AXIN2	DVL2	binding/association	0.875	0.125
FRAT1	DVL2	binding/association	0.875	0.125
FRAT2	DVL2	binding/association	0.999999	6.01e-07
DAAM1	DVL3	binding/association	0.920672	0.0793282
DAAM2	DVL3	binding/association	0.999912	8.84e-05
APC2	DVL3	binding/association	0.744707	0.255293
APC	DVL3	binding/association	0.695063	0.304937
NKD1	DVL3	activation	0.999774	0.000225938
AXIN1	DVL3	binding/association	0.999649	0.000350918
AXIN2	DVL3	binding/association	0.383096	0.616904
FRAT1	DVL3	binding/association	0.383404	0.616596
FRAT2	DVL3	binding/association	0.999996	3.7e-06
GSK3B	FRAT1	binding/association	0.320204	0.679796
GSK3B	FRAT2	binding/association	0.999996	3.7e-06
AXIN1	GSK3B	binding/association	0.999487	0.000513456
AXIN2	GSK3B	binding/association	0.346501	0.653499
PRKACA	GSK3B	inhibition	0.999884	0.000115884
PRKACB	GSK3B	inhibition	0.653497	0.346503
PRKACG	GSK3B	inhibition	0.535547	0.464453
LEF1	JUN	activation	0.015863	0.984137
TCF7	JUN	activation	0.500006	0.499994
TCF7L2	JUN	activation	8.02e-06	0.999992
TCF7L1	JUN	activation	0.991098	0.00890216
SMAD4	LEF1	activation	0.839429	0.160571
CREBBP	LEF1	binding/association	0.00227492	0.997725
EP300	LEF1	binding/association	0.0215662	0.978434
NLK	LEF1	inhibition	0.333337	0.666663
RAC1	MAPK10	activation	0.499911	0.500089
RAC2	MAPK10	activation	0.5	0
RAC3	MAPK10	activation	0.5	0
RHOA	MAPK10	activation	0.5	0
RAC1	MAPK8	activation	0.320367	0.679633
RAC2	MAPK8	activation	0.999973	2.72e-05
RAC3	MAPK8	activation	0.5	0
RHOA	MAPK8	activation	0.999999	6.01e-07
RAC1	MAPK9	activation	0.875	0.125
RAC2	MAPK9	activation	1	0
RAC3	MAPK9	activation	0.5	0
RHOA	MAPK9	activation	0.999971	2.87e-05
PLCB1	PPP3CA	activation	0.608452	0.391548
PLCB2	PPP3CA	activation	0.99996	4.05e-05
PLCB3	PPP3CA	activation	0.999973	2.72e-05
PLCB4	PPP3CA	activation	0.996926	0.00307374
PLCB1	PPP3CB	activation	6.01e-07	0.999999
PLCB2	PPP3CB	activation	0.370175	0.629825
PLCB3	PPP3CB	activation	0.999855	0.000145096
PLCB4	PPP3CB	activation	0.28055	0.71945
PLCB1	PPP3CC	activation	0.668461	0.331539
PLCB2	PPP3CC	activation	0.999998	2.07e-06
PLCB3	PPP3CC	activation	1	6.54e-12
PLCB4	PPP3CC	activation	1	1.84e-08
PLCB1	PPP3R1	activation	5.29e-07	0.499999
PLCB2	PPP3R1	activation	0.441896	0.558104
PLCB3	PPP3R1	activation	0.999855	0.000145096
PLCB4	PPP3R1	activation	0.407589	0.592411
PLCB1	PPP3R2	activation	0.429009	0.570991
PLCB2	PPP3R2	activation	0.370175	0.629825
PLCB3	PPP3R2	activation	1	0
PLCB4	PPP3R2	activation	0.695603	0.304397
PRKACA	PSEN1	binding/association	0.65704	0.34296
PRKACB	PSEN1	binding/association	0.499993	0.500007
PRKACG	PSEN1	binding/association	0.5	0.5
DVL1	RAC1	activation	0.999998	2.07e-06
DVL2	RAC1	activation	0.699991	0.300009
DVL3	RAC1	activation	0.494899	0.505101
DVL1	RAC2	activation	0.999987	1.27e-05
DVL2	RAC2	activation	0.5	0
DVL3	RAC2	activation	1	5.18e-11
DVL1	RAC3	activation	0.5	0
DVL2	RAC3	activation	0.5	0
DVL3	RAC3	activation	0.5	0
CUL1	RBX1	binding/association	0.999884	0.000115884
TP53	SIAH1	activation	0.999967	3.31e-05
FBXW11	SKP1	binding/association	0.36712	0.63288
BTRC	SKP1	binding/association	0.320204	0.679796
CACYBP	SKP1	binding/association	0.99991	9.03e-05
APC2	SKP1	binding/association	0.391548	0.608452
APC	SKP1	binding/association	0.303827	0.696173
SKP1	TBL1X	binding/association	0.99965	0.000350264
SKP1	TBL1XR1	binding/association	0.427619	0.572381
SKP1	TBL1Y	binding/association	1	2.97e-08
SMAD4	TCF7	activation	0.500013	0.499987
CREBBP	TCF7	binding/association	0.500006	0.499994
EP300	TCF7	binding/association	0.500006	0.499994
NLK	TCF7	inhibition	0.25	0.75
SMAD4	TCF7L1	activation	0.499972	2.81e-05
CREBBP	TCF7L1	binding/association	0.991098	0.00890216
EP300	TCF7L1	binding/association	0.991098	0.00890216
NLK	TCF7L1	inhibition	0.125109	0.874891
SMAD4	TCF7L2	activation	0.181786	0.818214
CREBBP	TCF7L2	binding/association	4.59e-07	1
EP300	TCF7L2	binding/association	0.000314922	0.999685
NLK	TCF7L2	inhibition	0.25	0.75

### Sheet: GSE77042_DOSE_40
state_0_score and state_1_score of loop edges for dataset GSE77042 with dose = 40 mg/kg
gene_1	gene_2	relation	state_0_score	state_1_score
PRKAG2	ELAVL1	inhibition	0.000658916	0.999341
PRKAG2	PPARGC1A	activation	0.828482	0.171518
PRKAG2	CRTC2	inhibition	0.00139045	0.99861
PRKAG2	MTOR	inhibition	2.13e-06	0.999998
PRKAG2	RPTOR	inhibition	2.13e-06	0.999998
PRKAG2	AKT1S1	inhibition	0.000758725	0.999241
PRKAG2	TBC1D1	inhibition	4.27e-05	0.999957
PRKAG2	TSC2	activation	0.998171	0.00182907
PRKAG2	TSC1	activation	0.00010726	0.999893
PRKAG3	ELAVL1	inhibition	0.99904	0.000959917
PRKAG3	PPARGC1A	activation	0.999422	0.000577853
PRKAG3	CRTC2	inhibition	0.880137	0.119863
PRKAG3	MTOR	inhibition	0.499889	0.500111
PRKAG3	RPTOR	inhibition	0.499889	0.500111
PRKAG3	AKT1S1	inhibition	0.921461	0.078539
PRKAG3	TBC1D1	inhibition	0.85665	0.14335
PRKAG3	TSC2	activation	0.999999	9.34e-07
PRKAG3	TSC1	activation	0.997964	0.00203551
PRKAA1	ELAVL1	inhibition	0.5	0
PRKAA1	PPARGC1A	activation	0.5	0
PRKAA1	CRTC2	inhibition	0.999999	9.34e-07
PRKAA1	MTOR	inhibition	0.999999	9.34e-07
PRKAA1	RPTOR	inhibition	0.999999	9.34e-07
PRKAA1	AKT1S1	inhibition	0.5	0
PRKAA1	TBC1D1	inhibition	0.999999	9.34e-07
PRKAA1	TSC2	activation	0.5	0
PRKAA1	TSC1	activation	0.999999	9.34e-07
PRKAA2	ELAVL1	inhibition	0.274296	0.725704
PRKAA2	PPARGC1A	activation	0.349185	0.650815
PRKAA2	CRTC2	inhibition	0.133079	0.866921
PRKAA2	MTOR	inhibition	0.126387	0.873613
PRKAA2	RPTOR	inhibition	0.126387	0.873613
PRKAA2	AKT1S1	inhibition	0.343191	0.656809
PRKAA2	TBC1D1	inhibition	0.126387	0.873613
PRKAA2	TSC2	activation	0.999859	0.000140813
PRKAA2	TSC1	activation	0.224261	0.775739
PRKAB1	ELAVL1	inhibition	0.762252	0.237748
PRKAB1	PPARGC1A	activation	0.999976	2.35e-05
PRKAB1	CRTC2	inhibition	0.798946	0.201054
PRKAB1	MTOR	inhibition	0.366435	0.633565
PRKAB1	RPTOR	inhibition	0.366435	0.633565
PRKAB1	AKT1S1	inhibition	0.999964	3.59e-05
PRKAB1	TBC1D1	inhibition	0.762252	0.237748
PRKAB1	TSC2	activation	0.999943	5.71e-05
PRKAB1	TSC1	activation	0.560247	0.439753
PRKAB2	ELAVL1	inhibition	0.000127696	0.999872
PRKAB2	PPARGC1A	activation	0.762138	0.237862
PRKAB2	CRTC2	inhibition	0.00233371	0.997666
PRKAB2	MTOR	inhibition	2.47e-06	0.999998
PRKAB2	RPTOR	inhibition	2.47e-06	0.999998
PRKAB2	AKT1S1	inhibition	0.212185	0.787815
PRKAB2	TBC1D1	inhibition	7.53e-06	0.999992
PRKAB2	TSC2	activation	0.999858	0.000141754
PRKAB2	TSC1	activation	7.53e-06	0.999992
PRKAG1	ELAVL1	inhibition	0.996852	0.00314821
PRKAG1	PPARGC1A	activation	0.997697	0.00230301
PRKAG1	CRTC2	inhibition	0.823556	0.176444
PRKAG1	MTOR	inhibition	0.5	0.5
PRKAG1	RPTOR	inhibition	0.5	0.5
PRKAG1	AKT1S1	inhibition	0.999468	0.000532428
PRKAG1	TBC1D1	inhibition	0.5	0.5
PRKAG1	TSC2	activation	0.499998	1.62e-06
PRKAG1	TSC1	activation	0.5	0.5
INSR	IRS1	activation	1	0
INSR	IRS4	activation	0.82742	0.17258
INSR	IRS2	activation	0.999762	0.000237967
AKT3	TSC2	inhibition	0.00158827	0.998412
AKT3	TSC1	inhibition	0.999999	1.29e-06
AKT1	TSC2	inhibition	0.353561	0.646439
AKT1	TSC1	inhibition	0.499998	1.62e-06
AKT2	TSC2	inhibition	0.00139045	0.99861
AKT2	TSC1	inhibition	0.5	0
PDPK1	AKT3	activation	0.833167	0.166833
PDPK1	AKT1	activation	1	2.61e-08
PDPK1	AKT2	activation	0.833057	0.166943
IRS1	PIK3CA	activation	1	0
IRS1	PIK3CB	activation	1	0
IRS1	PIK3CD	activation	1	0
IRS1	PIK3R1	activation	1	0
IRS1	PIK3R2	activation	1	0
IRS1	PIK3R3	activation	1	0
IRS4	PIK3CA	activation	0.165781	0.834219
IRS4	PIK3CB	activation	0.962642	0.0373583
IRS4	PIK3CD	activation	0.5	0.5
IRS4	PIK3R1	activation	0.750144	0.249856
IRS4	PIK3R2	activation	0.166667	0.833333
IRS4	PIK3R3	activation	0.166659	0.833341
IRS2	PIK3CA	activation	0.998549	0.00145073
IRS2	PIK3CB	activation	1	1.76e-09
IRS2	PIK3CD	activation	0.999999	1.15e-06
IRS2	PIK3R1	activation	0.999995	5.21e-06
IRS2	PIK3R2	activation	0.998226	0.00177435
IRS2	PIK3R3	activation	0.998226	0.00177435
IGF1	IGF1R	activation	0.996846	0.00315388
IGF1R	IRS1	activation	1	0
IGF1R	IRS4	activation	0.917966	0.0820343
IGF1R	IRS2	activation	0.999954	4.58e-05
PPARGC1A	SLC2A4	activation	0.936854	0.0631455
TSC2	RHEB	inhibition	0.999858	0.000141754
MTOR	RPS6KB1	activation	0.5	0
MTOR	RPS6KB2	activation	0.5	0
MTOR	EIF4EBP1	inhibition	0.5	0
RPTOR	RPS6KB1	activation	0.5	0
RPTOR	RPS6KB2	activation	0.5	0
RPTOR	EIF4EBP1	inhibition	0.5	0
AKT1S1	RPS6KB1	activation	0.711111	0.288889
AKT1S1	RPS6KB2	activation	0.5	0
AKT1S1	EIF4EBP1	inhibition	0.69053	0.30947
CRTC2	PPARGC1A	activation	0.999889	0.000110724
TBC1D1	RAB10	inhibition	0.999997	2.86e-06
TBC1D1	RAB8A	inhibition	0.99968	0.000320368
TBC1D1	RAB14	inhibition	0.99968	0.000320368
TBC1D1	RAB2A	inhibition	0.99968	0.000320368
TBC1D1	RAB11B	inhibition	1	0
ELAVL1	CCND1	activation	0.5	0
ELAVL1	CCNA2	activation	0.999872	0.000127696
ELAVL1	CCNA1	activation	0.999981	1.91e-05
RAB10	SLC2A4	activation	0.751586	0.248414
RAB8A	SLC2A4	activation	0.749299	0.250701
RAB14	SLC2A4	activation	0.197333	0.802667
RAB2A	SLC2A4	activation	0.5	0
RAB11B	SLC2A4	activation	0.321716	0.678284
RHEB	MTOR	activation	0.5	0
RHEB	RPTOR	activation	0.5	0
RHEB	AKT1S1	activation	0.499998	1.62e-06
TSC1	RHEB	inhibition	7.53e-06	0.999992
MAP3K7	PRKAG2	activation	0.999978	2.23e-05
MAP3K7	PRKAG3	activation	0.999949	5.12e-05
MAP3K7	PRKAA1	activation	0.5	0
MAP3K7	PRKAA2	activation	0.999694	0.000305512
MAP3K7	PRKAB1	activation	0.999991	8.95e-06
MAP3K7	PRKAB2	activation	0.996625	0.0033749
MAP3K7	PRKAG1	activation	0.997697	0.00230301
CREB3	CRTC2	binding/association	0.999889	0.000111227
CREB1	CRTC2	binding/association	0.999985	1.47e-05
CREB3L4	CRTC2	binding/association	0.999977	2.31e-05
CREB3L2	CRTC2	binding/association	0.999889	0.000110724
CREB3L3	CRTC2	binding/association	0.999977	2.27e-05
CREB3L1	CRTC2	binding/association	0.999947	5.25e-05
CREB5	CRTC2	binding/association	0.999977	2.29e-05
PRKAG2	SIRT1	activation	0.993547	0.00645308
PRKAG3	SIRT1	activation	0.974076	0.0259236
PRKAA1	SIRT1	activation	0.999999	9.34e-07
PRKAA2	SIRT1	activation	0.999516	0.000483822
PRKAB1	SIRT1	activation	0.999999	1.29e-06
PRKAB2	SIRT1	activation	0.999872	0.000127696
PRKAG1	SIRT1	activation	0.49993	6.98e-05
PPP2R3B	PRKAG2	inhibition	0.5	0
PPP2R3B	PRKAG3	inhibition	0.5	0
PPP2R3B	PRKAA1	inhibition	0.5	0
PPP2R3B	PRKAA2	inhibition	0.5	0
PPP2R3B	PRKAB1	inhibition	0.5	0
PPP2R3B	PRKAB2	inhibition	0.5	0
PPP2R3B	PRKAG1	inhibition	0.5	0
PPP2R3C	PRKAG2	inhibition	0.5	0
PPP2R3C	PRKAG3	inhibition	0.999959	4.09e-05
PPP2R3C	PRKAA1	inhibition	0.999959	4.09e-05
PPP2R3C	PRKAA2	inhibition	0.999959	4.09e-05
PPP2R3C	PRKAB1	inhibition	0.999959	4.09e-05
PPP2R3C	PRKAB2	inhibition	0.99999	1.03e-05
PPP2R3C	PRKAG1	inhibition	0.999959	4.09e-05
PPP2CA	PRKAG2	inhibition	0.5	0
PPP2CA	PRKAG3	inhibition	0.499998	1.62e-06
PPP2CA	PRKAA1	inhibition	0.499998	1.62e-06
PPP2CA	PRKAA2	inhibition	0.999999	9.34e-07
PPP2CA	PRKAB1	inhibition	0.499998	1.62e-06
PPP2CA	PRKAB2	inhibition	0.499998	1.62e-06
PPP2CA	PRKAG1	inhibition	0.999998	2.47e-06
PPP2CB	PRKAG2	inhibition	0.999998	2.47e-06
PPP2CB	PRKAG3	inhibition	0.911818	0.0881824
PPP2CB	PRKAA1	inhibition	0.911818	0.0881824
PPP2CB	PRKAA2	inhibition	0.999897	0.000103433
PPP2CB	PRKAB1	inhibition	0.999708	0.000291529
PPP2CB	PRKAB2	inhibition	0.999992	7.53e-06
PPP2CB	PRKAG1	inhibition	0.911818	0.0881824
PPP2R1A	PRKAG2	inhibition	0.999994	6.22e-06
PPP2R1A	PRKAG3	inhibition	0.704047	0.295953
PPP2R1A	PRKAA1	inhibition	0.481652	0.518348
PPP2R1A	PRKAA2	inhibition	0.998657	0.00134349
PPP2R1A	PRKAB1	inhibition	0.827401	0.172599
PPP2R1A	PRKAB2	inhibition	0.999954	4.58e-05
PPP2R1A	PRKAG1	inhibition	0.710376	0.289624
PPP2R1B	PRKAG2	inhibition	0.999997	3.3e-06
PPP2R1B	PRKAG3	inhibition	0.999974	2.64e-05
PPP2R1B	PRKAA1	inhibition	0.996852	0.00314821
PPP2R1B	PRKAA2	inhibition	0.997747	0.00225327
PPP2R1B	PRKAB1	inhibition	0.999974	2.64e-05
PPP2R1B	PRKAB2	inhibition	0.499998	1.62e-06
PPP2R1B	PRKAG1	inhibition	0.995822	0.00417794
PPP2R2A	PRKAG2	inhibition	1	1.83e-07
PPP2R2A	PRKAG3	inhibition	0.833341	0.166659
PPP2R2A	PRKAA1	inhibition	0.5	0.5
PPP2R2A	PRKAA2	inhibition	1	0
PPP2R2A	PRKAB1	inhibition	0.5	0.5
PPP2R2A	PRKAB2	inhibition	0.999928	7.22e-05
PPP2R2A	PRKAG1	inhibition	0.5	0.5
PPP2R2B	PRKAG2	inhibition	0.000793254	0.999207
PPP2R2B	PRKAG3	inhibition	4.58e-05	0.999954
PPP2R2B	PRKAA1	inhibition	4.58e-05	0.999954
PPP2R2B	PRKAA2	inhibition	0.00196467	0.998035
PPP2R2B	PRKAB1	inhibition	4.58e-05	0.999954
PPP2R2B	PRKAB2	inhibition	3.08e-06	0.999997
PPP2R2B	PRKAG1	inhibition	4.58e-05	0.999954
PPP2R2C	PRKAG2	inhibition	0.999999	9.06e-07
PPP2R2C	PRKAG3	inhibition	0.999169	0.000831145
PPP2R2C	PRKAA1	inhibition	0.86639	0.13361
PPP2R2C	PRKAA2	inhibition	0.999999	1.15e-06
PPP2R2C	PRKAB1	inhibition	0.399322	0.600678
PPP2R2C	PRKAB2	inhibition	0.499998	1.62e-06
PPP2R2C	PRKAG1	inhibition	0.910491	0.0895087
PPP2R3A	PRKAG2	inhibition	0.5	0
PPP2R3A	PRKAG3	inhibition	0.5	0
PPP2R3A	PRKAA1	inhibition	0.5	0
PPP2R3A	PRKAA2	inhibition	0.5	0
PPP2R3A	PRKAB1	inhibition	0.5	0
PPP2R3A	PRKAB2	inhibition	0.5	0
PPP2R3A	PRKAG1	inhibition	0.5	0
PPP2R5A	PRKAG2	inhibition	0.353561	0.646439
PPP2R5A	PRKAG3	inhibition	0.333333	0.666667
PPP2R5A	PRKAA1	inhibition	0.333333	0.666667
PPP2R5A	PRKAA2	inhibition	0.990833	0.00916699
PPP2R5A	PRKAB1	inhibition	0.333333	0.666667
PPP2R5A	PRKAB2	inhibition	0.999169	0.000831145
PPP2R5A	PRKAG1	inhibition	0.616418	0.383582
PPP2R5B	PRKAG2	inhibition	0.25027	0.74973
PPP2R5B	PRKAG3	inhibition	0.0858254	0.914175
PPP2R5B	PRKAA1	inhibition	0.000793254	0.999207
PPP2R5B	PRKAA2	inhibition	0.0273062	0.972694
PPP2R5B	PRKAB1	inhibition	0.000793254	0.999207
PPP2R5B	PRKAB2	inhibition	0.0924877	0.907512
PPP2R5B	PRKAG1	inhibition	5.39e-06	0.999995
PPP2R5C	PRKAG2	inhibition	0.999893	0.00010726
PPP2R5C	PRKAG3	inhibition	0.798946	0.201054
PPP2R5C	PRKAA1	inhibition	0.0127742	0.987226
PPP2R5C	PRKAA2	inhibition	0.824004	0.175996
PPP2R5C	PRKAB1	inhibition	0.135211	0.864789
PPP2R5C	PRKAB2	inhibition	0.999897	0.000103433
PPP2R5C	PRKAG1	inhibition	0.646439	0.353561
PPP2R5D	PRKAG2	inhibition	0.997747	0.00225327
PPP2R5D	PRKAG3	inhibition	0.715528	0.284472
PPP2R5D	PRKAA1	inhibition	0.53557	0.46443
PPP2R5D	PRKAA2	inhibition	0.636548	0.363452
PPP2R5D	PRKAB1	inhibition	0.545797	0.454203
PPP2R5D	PRKAB2	inhibition	0.793202	0.206798
PPP2R5D	PRKAG1	inhibition	0.636548	0.363452
PPP2R5E	PRKAG2	inhibition	0.999957	4.27e-05
PPP2R5E	PRKAG3	inhibition	0.500044	0.499956
PPP2R5E	PRKAA1	inhibition	0.293128	0.706872
PPP2R5E	PRKAA2	inhibition	0.945395	0.0546047
PPP2R5E	PRKAB1	inhibition	0.293128	0.706872
PPP2R5E	PRKAB2	inhibition	0.999893	0.00010726
PPP2R5E	PRKAG1	inhibition	0.500044	0.499956
PPP2R2D	PRKAG2	inhibition	0.999928	7.22e-05
PPP2R2D	PRKAG3	inhibition	0.854592	0.145408
PPP2R2D	PRKAA1	inhibition	0.834219	0.165781
PPP2R2D	PRKAA2	inhibition	0.999997	2.86e-06
PPP2R2D	PRKAB1	inhibition	0.834219	0.165781
PPP2R2D	PRKAB2	inhibition	0.49993	6.98e-05
PPP2R2D	PRKAG1	inhibition	0.854592	0.145408
PRKAG2	PPARGC1A	activation	0.828482	0.171518
PRKAG2	SPHK2	inhibition	0.355582	0.644418
PRKAG2	SPHK1	inhibition	0.00139045	0.99861
PRKAG3	PPARGC1A	activation	0.999422	0.000577853
PRKAG3	SPHK2	inhibition	0.972092	0.0279079
PRKAG3	SPHK1	inhibition	0.739476	0.260524
PRKAA1	PPARGC1A	activation	0.5	0
PRKAA1	SPHK2	inhibition	0.999999	9.34e-07
PRKAA1	SPHK1	inhibition	0.999999	9.34e-07
PRKAA2	PPARGC1A	activation	0.349185	0.650815
PRKAA2	SPHK2	inhibition	0.133079	0.866921
PRKAA2	SPHK1	inhibition	0.143795	0.856205
PRKAB1	PPARGC1A	activation	0.999976	2.35e-05
PRKAB1	SPHK2	inhibition	0.999405	0.000594714
PRKAB1	SPHK1	inhibition	0.833167	0.166833
PRKAB2	PPARGC1A	activation	0.762138	0.237862
PRKAB2	SPHK2	inhibition	0.191504	0.808496
PRKAB2	SPHK1	inhibition	0.0849579	0.915042
PRKAG1	PPARGC1A	activation	0.997697	0.00230301
PRKAG1	SPHK2	inhibition	0.999999	9.34e-07
PRKAG1	SPHK1	inhibition	0.823556	0.176444
GNAI1	PIK3R6	activation	0.5	0
GNAI1	PIK3R5	activation	0.616418	0.383582
GNAI1	PIK3CG	activation	0.454203	0.545797
GNAI1	PRKCE	activation	0.400915	0.599085
GNAI1	ADCY1	inhibition	0.499973	0.500027
GNAI1	ADCY2	inhibition	0.459056	0.540944
GNAI1	ADCY3	inhibition	0.459056	0.540944
GNAI1	ADCY5	inhibition	0.996354	0.00364602
GNAI1	ADCY6	inhibition	0.454203	0.545797
GNAI1	ADCY7	inhibition	0.961937	0.0380633
GNAI1	ADCY8	inhibition	0.616418	0.383582
GNAI1	ADCY9	inhibition	0.998361	0.0016387
GNAI1	ADCY4	inhibition	0.548101	0.451899
GNAI1	ADCY10	inhibition	0.459056	0.540944
GNAI2	PIK3R6	activation	0.5	0
GNAI2	PIK3R5	activation	0.497811	0.502189
GNAI2	PIK3CG	activation	0.497811	0.502189
GNAI2	PRKCE	activation	0.504162	0.495838
GNAI2	ADCY1	inhibition	0.999999	1.15e-06
GNAI2	ADCY2	inhibition	0.999947	5.25e-05
GNAI2	ADCY3	inhibition	0.987226	0.0127742
GNAI2	ADCY5	inhibition	0.999977	2.31e-05
GNAI2	ADCY6	inhibition	0.999977	2.31e-05
GNAI2	ADCY7	inhibition	0.99994	5.99e-05
GNAI2	ADCY8	inhibition	0.990833	0.00916699
GNAI2	ADCY9	inhibition	1	0
GNAI2	ADCY4	inhibition	0.999667	0.000333188
GNAI2	ADCY10	inhibition	0.987226	0.0127742
GNAI3	PIK3R6	activation	0.5	0
GNAI3	PIK3R5	activation	0.999969	3.07e-05
GNAI3	PIK3CG	activation	0.999819	0.000180708
GNAI3	PRKCE	activation	0.999859	0.000140813
GNAI3	ADCY1	inhibition	0.999981	1.91e-05
GNAI3	ADCY2	inhibition	0.237862	0.762138
GNAI3	ADCY3	inhibition	0.5	0.5
GNAI3	ADCY5	inhibition	0.999999	1.29e-06
GNAI3	ADCY6	inhibition	0.999958	4.15e-05
GNAI3	ADCY7	inhibition	0.759285	0.240715
GNAI3	ADCY8	inhibition	0.499998	1.62e-06
GNAI3	ADCY9	inhibition	0.989356	0.0106443
GNAI3	ADCY4	inhibition	0.675526	0.324474
GNAI3	ADCY10	inhibition	0.237862	0.762138
AKT3	MAPK1	activation	0.833167	0.166833
AKT3	MAPK3	activation	0.000143084	0.999857
AKT3	PDE3B	activation	0.5	0.5
AKT3	MTOR	activation	0.5	0
AKT1	MAPK1	activation	1	2.61e-08
AKT1	MAPK3	activation	0.99987	0.00013007
AKT1	PDE3B	activation	0.999928	7.22e-05
AKT1	MTOR	activation	0.5	0
AKT2	MAPK1	activation	0.833057	0.166943
AKT2	MAPK3	activation	0.0010342	0.998966
AKT2	PDE3B	activation	0.500058	0.499942
AKT2	MTOR	activation	0.5	0
MAP2K1	MAPK1	activation	1	0
MAP2K1	MAPK3	activation	0.914175	0.0858254
MAP2K2	MAPK1	activation	1	2.61e-08
MAP2K2	MAPK3	activation	1	1.83e-07
MAPK1	RPS6KB1	activation	0.788113	0.211887
MAPK1	RPS6KB2	activation	1	0
MAPK1	EGR1	activation	1	2.61e-08
MAPK1	JAG1	activation	1	0
MAPK3	RPS6KB1	activation	0.532744	0.467256
MAPK3	RPS6KB2	activation	0.996846	0.00315388
MAPK3	EGR1	activation	0.878733	0.121267
MAPK3	JAG1	activation	0.999978	2.15e-05
RPS6KB1	RPS6	activation	0.788113	0.211887
RPS6KB2	RPS6	activation	0.5	0
RRAS2	RAF1	activation	1	0
MRAS	RAF1	activation	0.999997	3.3e-06
HRAS	RAF1	activation	0.5	0
KRAS	RAF1	activation	1	0
NRAS	RAF1	activation	0.999997	2.86e-06
RRAS	RAF1	activation	0.99667	0.00332982
RAF1	MAP2K1	activation	1	0
RAF1	MAP2K2	activation	0.999997	3.3e-06
TGFBR1	SMAD2	activation	0.5	0
TGFBR1	SMAD3	activation	0.5	0
PRKCE	RRAS2	activation	0.999999	9.06e-07
PRKCE	MRAS	activation	0.8339	0.1661
PRKCE	HRAS	activation	0.5	0
PRKCE	KRAS	activation	0.999928	7.22e-05
PRKCE	NRAS	activation	0.999831	0.000168939
PRKCE	RRAS	activation	0.34307	0.65693
GNA13	CAMK4	activation	0.999667	0.000333188
EGR1	SPP1	activation	0.999999	9.06e-07
JAG1	CCND1	activation	1	0
SMAD2	SMAD4	binding/association	0.5	0
SMAD2	SPHK2	activation	0.5	0
SMAD2	SPHK1	activation	0.999999	9.34e-07
SMAD2	CDH1	activation	0.5	0
SMAD3	SMAD4	binding/association	1	0
SMAD3	SPHK2	activation	1	0
SMAD3	SPHK1	activation	1	0
SMAD3	CDH1	activation	0.5	0
GNAQ	PRKAG2	activation	4.27e-05	0.999957
GNAQ	PRKAG3	activation	0.997964	0.00203551
GNAQ	PRKAA1	activation	0.999999	9.34e-07
GNAQ	PRKAA2	activation	0.224261	0.775739
GNAQ	PRKAB1	activation	0.366435	0.633565
GNAQ	PRKAB2	activation	7.53e-06	0.999992
GNAQ	PRKAG1	activation	0.5	0.5
GNAQ	RRAS2	activation	0.999977	2.31e-05
GNAQ	MRAS	activation	0.8339	0.1661
GNAQ	HRAS	activation	0.5	0
GNAQ	KRAS	activation	0.999928	7.22e-05
GNAQ	NRAS	activation	0.798946	0.201054
GNAQ	RRAS	activation	0.333333	0.666667
GNAQ	PLCB1	activation	0.00225327	0.997747
GNAQ	PLCB2	activation	0.315769	0.684231
GNAQ	PLCB3	activation	0.00010726	0.999893
GNAQ	PLCB4	activation	0.8339	0.1661
ADCY1	PRKACA	activation	0.121824	0.878176
ADCY2	PRKACA	activation	0.999928	7.22e-05
ADCY3	PRKACA	activation	0.994028	0.00597235
ADCY4	PRKACA	activation	0.864789	0.135211
ADCY5	PRKACA	activation	0.121824	0.878176
ADCY6	PRKACA	activation	0.499861	0.500139
ADCY7	PRKACA	activation	0.601583	0.398417
ADCY8	PRKACA	activation	0.730898	0.269102
ADCY9	PRKACA	activation	0.014302	0.985698
ADCY10	PRKACA	activation	0.5	0
ADCY1	PRKACB	activation	0.166667	0.833333
ADCY2	PRKACB	activation	0.999667	0.000333188
ADCY3	PRKACB	activation	0.535131	0.464869
ADCY4	PRKACB	activation	0.85671	0.14329
ADCY5	PRKACB	activation	0.166667	0.833333
ADCY6	PRKACB	activation	0.499968	0.500032
ADCY7	PRKACB	activation	0.701484	0.298516
ADCY8	PRKACB	activation	0.508455	0.491545
ADCY9	PRKACB	activation	0.38042	0.61958
ADCY10	PRKACB	activation	0.5	0
ADCY1	PRKACG	activation	0.5	0
ADCY2	PRKACG	activation	0.5	0
ADCY3	PRKACG	activation	0.5	0
ADCY4	PRKACG	activation	0.5	0
ADCY5	PRKACG	activation	0.5	0
ADCY6	PRKACG	activation	0.5	0
ADCY7	PRKACG	activation	0.5	0
ADCY8	PRKACG	activation	0.5	0
ADCY9	PRKACG	activation	0.5	0
ADCY10	PRKACG	activation	0.5	0
PLCB1	PRKCE	activation	0.232824	0.767176
PLCB2	PRKCE	activation	0.364363	0.635637
PLCB3	PRKCE	activation	0.457471	0.542529
PLCB4	PRKCE	activation	0.8339	0.1661
PLCB1	ITPR1	activation	0.915042	0.0849579
PLCB1	ITPR2	activation	0.99898	0.00102017
PLCB1	ITPR3	activation	0.499981	0.500019
PLCB2	ITPR1	activation	0.999957	4.27e-05
PLCB2	ITPR2	activation	0.999789	0.00021065
PLCB2	ITPR3	activation	0.999826	0.00017442
PLCB3	ITPR1	activation	0.99994	5.99e-05
PLCB3	ITPR2	activation	0.999249	0.000751302
PLCB3	ITPR3	activation	0.75	0.25
PLCB4	ITPR1	activation	0.999997	3.3e-06
PLCB4	ITPR2	activation	0.999997	3.3e-06
PLCB4	ITPR3	activation	0.499998	1.62e-06
PLCB1	RYR1	activation	0.325646	0.674354
PLCB1	RYR2	activation	0.227669	0.772331
PLCB1	RYR3	activation	0.999962	3.81e-05
PLCB2	RYR1	activation	0.48241	0.51759
PLCB2	RYR2	activation	0.353709	0.646291
PLCB2	RYR3	activation	0.999998	2.13e-06
PLCB3	RYR1	activation	0.349311	0.650689
PLCB3	RYR2	activation	0.227662	0.772338
PLCB3	RYR3	activation	0.999991	8.95e-06
PLCB4	RYR1	activation	0.49993	6.98e-05
PLCB4	RYR2	activation	0.8339	0.1661
PLCB4	RYR3	activation	1	2.61e-08
ITPR1	CALML3	activation	0.998621	0.00137897
ITPR2	CALML3	activation	0.999996	4.15e-06
ITPR3	CALML3	activation	0.5	0.5
ITPR1	CALML4	activation	1	0
ITPR2	CALML4	activation	0.999925	7.48e-05
ITPR3	CALML4	activation	0.75034	0.24966
ITPR1	CALML5	activation	0.5	0
ITPR2	CALML5	activation	0.5	0
ITPR3	CALML5	activation	0.5	0
ITPR1	CALML6	activation	0.5	0
ITPR2	CALML6	activation	0.5	0
ITPR3	CALML6	activation	0.5	0
ITPR1	CALM1	activation	0.99968	0.000320368
ITPR2	CALM1	activation	0.997964	0.00203551
ITPR3	CALM1	activation	0.499981	0.500019
ITPR1	CALM2	activation	0.999999	1.29e-06
ITPR2	CALM2	activation	0.999999	1.29e-06
ITPR3	CALM2	activation	0.999999	9.34e-07
ITPR1	CALM3	activation	0.99968	0.000320368
ITPR2	CALM3	activation	0.999762	0.000237967
ITPR3	CALM3	activation	0.999969	3.07e-05
PDE3B	PRKACA	inhibition	0.8125	0.1875
PDE3B	PRKACB	inhibition	0.833333	0.166667
PDE3B	PRKACG	inhibition	0.351321	0.648679
PIK3R6	AKT1	activation	0.5	0
PIK3R6	AKT2	activation	0.5	0
PIK3R6	AKT3	activation	0.5	0
PIK3R5	AKT1	activation	0.353561	0.646439
PIK3R5	AKT2	activation	0.34041	0.65959
PIK3R5	AKT3	activation	0.749992	0.250008
PIK3CG	AKT1	activation	0.353555	0.646445
PIK3CG	AKT2	activation	0.458182	0.541818
PIK3CG	AKT3	activation	0.499981	0.500019
SMAD4	SPHK2	activation	0.827511	0.172489
SMAD4	SPHK1	activation	0.997641	0.0023588
SMAD4	CDH1	activation	0.499748	0.500252
ATM	TP53	activation	0.5	0
TP53	PIDD1	activation	0.5	0
TP53	BID	activation	0.5	0
TP53	APAF1	activation	0.5	0
TP53	TP53AIP1	activation	0.5	0
TP53	FAS	activation	0.5	0
TP53	TNFRSF10D	activation	0.5	0
TP53	TNFRSF10C	activation	0.5	0
TP53	TNFRSF10B	activation	0.5	0
TP53	TNFRSF10A	activation	0.5	0
TP53	BBC3	activation	0.5	0
TP53	PMAIP1	activation	0.5	0
BIRC2	CASP9	inhibition	0.999667	0.000333188
BIRC2	CASP3	inhibition	0.656301	0.343699
BIRC2	CASP7	inhibition	0.00760219	0.992398
BIRC3	CASP9	inhibition	0.778388	0.221612
BIRC3	CASP3	inhibition	0.778388	0.221612
BIRC3	CASP7	inhibition	0.402096	0.597904
XIAP	CASP9	inhibition	0.5	0
XIAP	CASP3	inhibition	0.5	0
XIAP	CASP7	inhibition	0.5	0
BIRC5	CASP9	inhibition	0.999103	0.000896657
BIRC5	CASP3	inhibition	0.77566	0.22434
BIRC5	CASP7	inhibition	0.72564	0.27436
CASP9	CASP6	activation	0.206276	0.793724
CASP9	CASP3	activation	0.542182	0.457818
CASP9	CASP7	activation	0.750223	0.249777
CASP7	ACTB	inhibition	0.88556	0.11444
CASP7	ACTG1	inhibition	0.88556	0.11444
CASP3	ACTB	inhibition	0.167197	0.832803
CASP3	ACTG1	inhibition	0.5	0.5
BAD	BCL2	inhibition	0.0010342	0.998966
NFKB1	CFLAR	activation	0.519062	0.480938
NFKB1	BIRC2	activation	0.343071	0.656929
NFKB1	BIRC3	activation	0.778388	0.221612
NFKB1	XIAP	activation	0.5	0
NFKB1	BIRC5	activation	0.999103	0.000896657
NFKB1	GADD45G	activation	0.999999	9.34e-07
NFKB1	GADD45A	activation	0.34307	0.65693
NFKB1	GADD45B	activation	0.497811	0.502189
NFKB1	TRAF2	activation	0.681366	0.318634
RELA	CFLAR	activation	0.990833	0.00916699
RELA	BIRC2	activation	0.483177	0.516823
RELA	BIRC3	activation	0.999889	0.000111227
RELA	XIAP	activation	0.5	0
RELA	BIRC5	activation	0.999974	2.64e-05
RELA	GADD45G	activation	0.999998	1.85e-06
RELA	GADD45A	activation	0.441236	0.558764
RELA	GADD45B	activation	0.999999	9.06e-07
RELA	TRAF2	activation	0.621214	0.378786
CASP6	ACTB	inhibition	0.166667	0.833333
CASP6	ACTG1	inhibition	0.166659	0.833341
NFKBIA	NFKB1	dissociation	0.343191	0.656809
NFKBIA	RELA	dissociation	0.483177	0.516823
APAF1	CASP9	activation	0.567161	0.432839
CYCS	CASP9	activation	0.499998	1.62e-06
CYCS	APAF1	binding/association	0.999999	9.34e-07
CASP8	CASP6	activation	0.760325	0.239675
CASP8	CASP3	activation	0.504162	0.495838
CASP8	CASP7	activation	0.75034	0.24966
CAPN1	CASP12	activation	0.343078	0.656922
CAPN2	CASP12	activation	0.294084	0.705916
AKT3	BAD	inhibition	0.655441	0.344559
AKT3	CHUK	activation	0.999762	0.000237967
AKT3	IKBKB	activation	0.99817	0.00182989
AKT3	IKBKG	activation	0.206276	0.793724
AKT1	BAD	inhibition	0.834015	0.165985
AKT1	CHUK	activation	1	0
AKT1	IKBKB	activation	1	0
AKT1	IKBKG	activation	0.999991	8.97e-06
AKT2	BAD	inhibition	0.499994	0.500006
AKT2	CHUK	activation	1	2.99e-08
AKT2	IKBKB	activation	0.998789	0.00121069
AKT2	IKBKG	activation	0.346718	0.653282
MAP3K14	CHUK	activation	0.999762	0.000237967
MAP3K14	IKBKB	activation	0.5	0.5
MAP3K14	IKBKG	activation	0.166903	0.833097
CHUK	NFKBIA	activation	1	0
IKBKB	NFKBIA	activation	0.999985	1.48e-05
IKBKG	NFKBIA	activation	0.833333	0.166667
CFLAR	CASP8	inhibition	0.996955	0.00304522
CFLAR	CASP10	inhibition	0.342968	0.657032
TRAF2	DAB2IP	activation	0.235943	0.764057
TRAF2	MAP3K14	activation	0.948585	0.0514154
TRAF2	MAP3K5	activation	0.998829	0.00117065
TRADD	CASP8	activation	0.833208	0.166792
TRADD	CASP10	activation	0.5	0
FADD	CASP8	activation	0.999928	7.22e-05
FADD	CASP10	activation	0.5	0
CSF2RB	HRAS	activation	0.5	0
CSF2RB	KRAS	activation	0.49993	6.98e-05
CSF2RB	NRAS	activation	0.5	0
CSF2RB	PIK3CA	activation	0.562217	0.437783
CSF2RB	PIK3CB	activation	0.343071	0.656929
CSF2RB	PIK3CD	activation	0.333426	0.666574
CSF2RB	PIK3R1	activation	0.333333	0.666667
CSF2RB	PIK3R2	activation	0.333426	0.666574
CSF2RB	PIK3R3	activation	0.333353	0.666647
IL3RA	HRAS	activation	0.5	0
IL3RA	KRAS	activation	0.49993	6.98e-05
IL3RA	NRAS	activation	0.999834	0.000166358
IL3RA	PIK3CA	activation	0.274491	0.725509
IL3RA	PIK3CB	activation	0.343071	0.656929
IL3RA	PIK3CD	activation	0.278766	0.721234
IL3RA	PIK3R1	activation	0.303816	0.696184
IL3RA	PIK3R2	activation	0.224261	0.775739
IL3RA	PIK3R3	activation	0.224682	0.775318
NTRK1	PIK3CA	activation	0.499956	0.500044
NTRK1	PIK3CB	activation	0.86639	0.13361
NTRK1	PIK3CD	activation	0.46443	0.53557
NTRK1	PIK3R1	activation	0.616418	0.383582
NTRK1	PIK3R2	activation	0.00716796	0.992832
NTRK1	PIK3R3	activation	0.00716796	0.992832
NTRK1	HRAS	activation	0.5	0
NTRK1	KRAS	activation	1	2.61e-08
NTRK1	NRAS	activation	0.999762	0.000237967
TNFRSF1A	FADD	activation	0.808496	0.191504
TNFRSF1A	TRADD	activation	0.75034	0.24966
TNFRSF1A	TRAF2	activation	0.998829	0.00117065
TNFRSF1A	RIPK1	activation	0.562217	0.437783
TNFRSF10D	FADD	activation	0.5	0
TNFRSF10C	FADD	activation	0.5	0
TNFRSF10B	FADD	activation	1	2.61e-08
TNFRSF10A	FADD	activation	0.5	0
FAS	FADD	activation	0.854592	0.145408
FAS	DAXX	activation	0.834015	0.165985
TNF	TNFRSF1A	activation	0.827511	0.172489
TNFSF10	TNFRSF10D	activation	0.5	0
TNFSF10	TNFRSF10C	activation	0.5	0
TNFSF10	TNFRSF10B	activation	0.999992	7.88e-06
TNFSF10	TNFRSF10A	activation	0.5	0
FASLG	FAS	activation	0.5	0
PMAIP1	BCL2	inhibition	0.712394	0.287606
BBC3	BCL2	inhibition	0.1661	0.8339
CASP12	CASP3	activation	0.351656	0.648344
CASP12	CASP7	activation	0.917352	0.0826478
DAXX	MAP3K5	activation	0.834015	0.165985
MAP3K5	MAPK8	activation	0.25	0.75
MAP3K5	MAPK9	activation	0.999939	6.1e-05
MAP3K5	MAPK10	activation	0.46443	0.53557
MAPK8	BCL2	inhibition	0.000394879	0.999605
MAPK8	BID	activation	0.82742	0.17258
MAPK8	BAD	activation	0.499968	0.500032
MAPK8	JUN	activation	0.353801	0.646199
MAPK8	FOS	activation	0.334112	0.665888
MAPK9	BCL2	inhibition	0.264634	0.735366
MAPK9	BID	activation	0.998433	0.00156723
MAPK9	BAD	activation	0.961182	0.0388181
MAPK9	JUN	activation	0.999976	2.43e-05
MAPK9	FOS	activation	0.999939	6.1e-05
MAPK10	BCL2	inhibition	0.000532428	0.999468
MAPK10	BID	activation	0.333333	0.666667
MAPK10	BAD	activation	0.087231	0.912769
MAPK10	JUN	activation	0.987226	0.0127742
MAPK10	FOS	activation	0.454203	0.545797
DAB2IP	MAP3K5	activation	0.454203	0.545797
JUN	TP53	activation	0.5	0
JUN	FAS	activation	0.353561	0.646439
JUN	FASLG	activation	0.5	0
JUN	BCL2L11	activation	0.719868	0.280132
FOS	TP53	activation	0.5	0
FOS	FAS	activation	0.5	0.5
FOS	FASLG	activation	0.5	0
FOS	BCL2L11	activation	0.5	0.5
BCL2L11	BCL2	inhibition	0.438332	0.561668
CTSD	BCL2	inhibition	0.175996	0.824004
CTSD	BIRC2	inhibition	0.274296	0.725704
CTSD	BIRC3	inhibition	0.457471	0.542529
CTSD	XIAP	inhibition	0.175996	0.824004
CTSD	BIRC5	inhibition	0.274296	0.725704
CTSD	BID	activation	0.621335	0.378665
DDIT3	BCL2	inhibition	0.0259236	0.974076
ATF4	DDIT3	activation	0.999995	5.39e-06
PIDD1	BID	activation	0.5	0
MCL1	BCL2L11	inhibition	0.499998	1.62e-06
MAPK1	BCL2	activation	0.499998	1.62e-06
MAPK3	BCL2	activation	1	0
ITPR1	CAPN1	activation	0.999997	3.3e-06
ITPR1	CAPN2	activation	0.999893	0.00010726
ITPR2	CAPN1	activation	0.999889	0.000110724
ITPR2	CAPN2	activation	0.99898	0.00102017
ITPR3	CAPN1	activation	0.832606	0.167394
ITPR3	CAPN2	activation	0.499973	0.500027
PIK3CA	PDPK1	activation	0.833167	0.166833
PIK3CB	PDPK1	activation	1	2.61e-08
PIK3CD	PDPK1	activation	0.999962	3.81e-05
PIK3R1	PDPK1	activation	0.999991	8.95e-06
PIK3R2	PDPK1	activation	0.706778	0.293222
PIK3R3	PDPK1	activation	0.715528	0.284472
CALML6	CAMK4	binding/association	0.5	0
CALML5	CAMK4	binding/association	0.5	0
CALM1	CAMK4	binding/association	0.0864072	0.913593
CALM2	CAMK4	binding/association	0.999999	9.34e-07
CALM3	CAMK4	binding/association	0.451719	0.548281
CALML3	CAMK4	binding/association	0.5	0.5
CALML4	CAMK4	binding/association	0.402089	0.597911
CALML6	CAMK2A	binding/association	0.5	0
CALML5	CAMK2A	binding/association	0.5	0
CALM1	CAMK2A	binding/association	0.5	0.5
CALM2	CAMK2A	binding/association	0.999999	1.29e-06
CALM3	CAMK2A	binding/association	0.999733	0.000267173
CALML3	CAMK2A	binding/association	0.99994	6.04e-05
CALML4	CAMK2A	binding/association	0.853093	0.146907
CALML6	CAMK2B	binding/association	0.5	0
CALML5	CAMK2B	binding/association	0.5	0
CALM1	CAMK2B	binding/association	0.0010342	0.998966
CALM2	CAMK2B	binding/association	0.999999	9.34e-07
CALM3	CAMK2B	binding/association	0.355582	0.644418
CALML3	CAMK2B	binding/association	0.5	0.5
CALML4	CAMK2B	binding/association	0.566207	0.433793
CALML6	CAMK2D	binding/association	0.5	0
CALML5	CAMK2D	binding/association	0.5	0
CALM1	CAMK2D	binding/association	0.00255527	0.997445
CALM2	CAMK2D	binding/association	0.999999	9.34e-07
CALM3	CAMK2D	binding/association	0.721022	0.278978
CALML3	CAMK2D	binding/association	0.97738	0.0226204
CALML4	CAMK2D	binding/association	0.29901	0.70099
CALML6	CAMK2G	binding/association	0.5	0
CALML5	CAMK2G	binding/association	0.5	0
CALM1	CAMK2G	binding/association	0.242112	0.757888
CALM2	CAMK2G	binding/association	0.999999	9.34e-07
CALM3	CAMK2G	binding/association	0.644553	0.355447
CALML3	CAMK2G	binding/association	0.981057	0.0189425
CALML4	CAMK2G	binding/association	0.521221	0.478779
CALML6	PPP3CA	binding/association	0.5	0
CALML5	PPP3CA	binding/association	0.5	0
CALM1	PPP3CA	binding/association	0.0010342	0.998966
CALM2	PPP3CA	binding/association	0.999999	1.29e-06
CALM3	PPP3CA	binding/association	0.355582	0.644418
CALML3	PPP3CA	binding/association	0.5	0.5
CALML4	PPP3CA	binding/association	0.566207	0.433793
CALML6	PPP3CB	binding/association	0.5	0
CALML5	PPP3CB	binding/association	0.5	0
CALM1	PPP3CB	binding/association	0.999908	9.15e-05
CALM2	PPP3CB	binding/association	0.999999	9.34e-07
CALM3	PPP3CB	binding/association	0.999751	0.00024913
CALML3	PPP3CB	binding/association	0.999996	3.52e-06
CALML4	PPP3CB	binding/association	0.999987	1.26e-05
CALML6	PPP3CC	binding/association	0.5	0
CALML5	PPP3CC	binding/association	0.5	0
CALM1	PPP3CC	binding/association	0.227662	0.772338
CALM2	PPP3CC	binding/association	0.999999	9.34e-07
CALM3	PPP3CC	binding/association	0.99817	0.00182989
CALML3	PPP3CC	binding/association	0.981057	0.0189425
CALML4	PPP3CC	binding/association	0.706872	0.293128
CALML6	PPP3R1	binding/association	0.5	0
CALML5	PPP3R1	binding/association	0.5	0
CALM1	PPP3R1	binding/association	0.999939	6.1e-05
CALM2	PPP3R1	binding/association	0.5	0
CALM3	PPP3R1	binding/association	0.999999	1.15e-06
CALML3	PPP3R1	binding/association	0.999986	1.45e-05
CALML4	PPP3R1	binding/association	0.999987	1.32e-05
CALML6	PPP3R2	binding/association	0.5	0
CALML5	PPP3R2	binding/association	0.5	0
CALM1	PPP3R2	binding/association	0.542182	0.457818
CALM2	PPP3R2	binding/association	0.999999	1.29e-06
CALM3	PPP3R2	binding/association	0.683765	0.316235
CALML3	PPP3R2	binding/association	0.999977	2.31e-05
CALML4	PPP3R2	binding/association	0.698925	0.301075
EGFR	PLCG1	activation	0.999826	0.00017442
EGFR	PLCG2	activation	0.343191	0.656809
ERBB2	PLCG1	activation	0.387246	0.612754
ERBB2	PLCG2	activation	0.431168	0.568832
ERBB3	PLCG1	activation	0.500007	0.499993
ERBB3	PLCG2	activation	0.832498	0.167502
ERBB4	PLCG1	activation	0.999733	0.000267173
ERBB4	PLCG2	activation	0.999958	4.15e-05
PDGFRA	PLCG1	activation	0.983969	0.0160307
PDGFRA	PLCG2	activation	0.333333	0.666667
PDGFRB	PLCG1	activation	0.500084	0.499916
PDGFRB	PLCG2	activation	0.633653	0.366347
GNA11	PLCB1	activation	0.5	0.5
GNA11	PLCB2	activation	0.668711	0.331289
GNA11	PLCB3	activation	0.500055	0.499945
GNA11	PLCB4	activation	0.8339	0.1661
GNA15	PLCB1	activation	0.121824	0.878176
GNA15	PLCB2	activation	0.353709	0.646291
GNA15	PLCB3	activation	0.224205	0.775795
GNA15	PLCB4	activation	0.874935	0.125065
GNA14	PLCB1	activation	0.00131491	0.998685
GNA14	PLCB2	activation	0.42742	0.57258
GNA14	PLCB3	activation	0.25064	0.74936
GNA14	PLCB4	activation	0.49993	6.98e-05
AGTR1	GNA11	activation	0.5	0
AGTR1	GNA15	activation	0.5	0
AGTR1	GNAQ	activation	0.5	0
AGTR1	GNA14	activation	0.5	0
F2R	GNA11	activation	0.997957	0.00204302
F2R	GNA15	activation	0.958261	0.0417388
F2R	GNAQ	activation	0.920523	0.0794767
F2R	GNA14	activation	0.999829	0.000170569
GRM1	GNA11	activation	0.999976	2.43e-05
GRM1	GNA15	activation	0.999938	6.23e-05
GRM1	GNAQ	activation	0.999939	6.1e-05
GRM1	GNA14	activation	0.999969	3.07e-05
GRM5	GNA11	activation	0.999978	2.23e-05
GRM5	GNA15	activation	0.999879	0.000121259
GRM5	GNAQ	activation	0.999922	7.79e-05
GRM5	GNA14	activation	0.99985	0.000149667
AVPR1A	GNA11	activation	0.344559	0.655441
AVPR1A	GNA15	activation	0.294108	0.705892
AVPR1A	GNAQ	activation	0.315462	0.684538
AVPR1A	GNA14	activation	0.42742	0.57258
AVPR1B	GNA11	activation	0.999994	6.22e-06
AVPR1B	GNA15	activation	0.999789	0.00021065
AVPR1B	GNAQ	activation	0.999816	0.000183748
AVPR1B	GNA14	activation	0.999958	4.15e-05
PTGFR	GNA11	activation	0.983247	0.0167528
PTGFR	GNA15	activation	0.278999	0.721001
PTGFR	GNAQ	activation	0.278941	0.721059
PTGFR	GNA14	activation	0.915519	0.0844807
CALML6	ADCY1	activation	0.5	0
CALML6	ADCY3	activation	0.5	0
CALML6	ADCY8	activation	0.5	0
CALML5	ADCY1	activation	0.5	0
CALML5	ADCY3	activation	0.5	0
CALML5	ADCY8	activation	0.5	0
CALM1	ADCY1	activation	0.000896657	0.999103
CALM1	ADCY3	activation	0.788113	0.211887
CALM1	ADCY8	activation	0.355582	0.644418
CALM2	ADCY1	activation	0.999999	9.34e-07
CALM2	ADCY3	activation	0.5	0
CALM2	ADCY8	activation	0.999999	1.29e-06
CALM3	ADCY1	activation	0.355582	0.644418
CALM3	ADCY3	activation	0.833208	0.166792
CALM3	ADCY8	activation	0.280132	0.719868
CALML3	ADCY1	activation	0.5	0.5
CALML3	ADCY3	activation	1	2.99e-08
CALML3	ADCY8	activation	0.99817	0.00182989
CALML4	ADCY1	activation	0.294456	0.705544
CALML4	ADCY3	activation	0.994028	0.00597235
CALML4	ADCY8	activation	0.958261	0.0417388
GNAS	ADCY1	activation	5.12e-05	0.999949
GNAS	ADCY2	activation	1	2.61e-08
GNAS	ADCY3	activation	0.999655	0.000345046
GNAS	ADCY7	activation	0.458182	0.541818
GNAS	ADCY8	activation	0.668754	0.331246
GNAS	ADCY9	activation	0.00760219	0.992398
GNAS	ADCY4	activation	0.99904	0.000959917
PLCE1	ITPR1	activation	0.999997	3.3e-06
PLCE1	ITPR2	activation	0.999973	2.67e-05
PLCE1	ITPR3	activation	0.75034	0.24966
PLCE1	PRKCA	activation	0.349185	0.650815
PLCE1	PRKCB	activation	0.5	0
PLCE1	PRKCG	activation	0.5	0
PLCG1	ITPR1	activation	0.915042	0.0849579
PLCG1	ITPR2	activation	0.998232	0.00176802
PLCG1	ITPR3	activation	0.5	0.5
PLCG1	PRKCA	activation	0.274518	0.725482
PLCG1	PRKCB	activation	0.5	0
PLCG1	PRKCG	activation	0.5	0
PLCG2	ITPR1	activation	0.999992	7.53e-06
PLCG2	ITPR2	activation	0.997866	0.0021344
PLCG2	ITPR3	activation	0.499981	0.500019
PLCG2	PRKCA	activation	0.294108	0.705892
PLCG2	PRKCB	activation	0.5	0
PLCG2	PRKCG	activation	0.5	0
ITPR1	PLCD3	activation	0.999957	4.27e-05
ITPR2	PLCD3	activation	0.999985	1.48e-05
ITPR3	PLCD3	activation	0.5	0.5
PLCD3	PRKCA	activation	0.983969	0.0160307
PLCD3	PRKCB	activation	0.5	0
PLCD3	PRKCG	activation	0.5	0
ITPR1	PLCD1	activation	1	1.83e-07
ITPR2	PLCD1	activation	0.999249	0.000751302
ITPR3	PLCD1	activation	0.750223	0.249777
PLCD1	PRKCA	activation	0.495317	0.504683
PLCD1	PRKCB	activation	0.5	0
PLCD1	PRKCG	activation	0.5	0
ITPR1	PLCD4	activation	0.915042	0.0849579
ITPR2	PLCD4	activation	0.99994	6.04e-05
ITPR3	PLCD4	activation	0.99994	6.04e-05
PLCD4	PRKCA	activation	0.99982	0.000180363
PLCD4	PRKCB	activation	0.5	0
PLCD4	PRKCG	activation	0.5	0
PLCB1	PRKCA	activation	0.0872782	0.912722
PLCB1	PRKCB	activation	0.5	0
PLCB1	PRKCG	activation	0.5	0
PLCB2	PRKCA	activation	0.315792	0.684208
PLCB2	PRKCB	activation	0.5	0
PLCB2	PRKCG	activation	0.5	0
PLCB3	PRKCA	activation	0.495317	0.504683
PLCB3	PRKCB	activation	0.5	0
PLCB3	PRKCG	activation	0.5	0
PLCB4	PRKCA	activation	0.874935	0.125065
PLCB4	PRKCB	activation	0.5	0
PLCB4	PRKCG	activation	0.5	0
ITPR1	PTK2B	activation	0.999954	4.58e-05
ITPR1	PRKCA	activation	0.999957	4.27e-05
ITPR1	PRKCB	activation	0.5	0
ITPR1	PRKCG	activation	0.5	0
ITPR1	RYR1	activation	0.999998	2.47e-06
ITPR1	RYR2	activation	0.999994	6.22e-06
ITPR1	RYR3	activation	0.999957	4.27e-05
ITPR2	PTK2B	activation	0.999789	0.00021065
ITPR2	PRKCA	activation	0.997964	0.00203551
ITPR2	PRKCB	activation	0.5	0
ITPR2	PRKCG	activation	0.5	0
ITPR2	RYR1	activation	0.997555	0.00244497
ITPR2	RYR2	activation	0.99987	0.00013007
ITPR2	RYR3	activation	0.999762	0.000237967
ITPR3	PTK2B	activation	0.749992	0.250008
ITPR3	PRKCA	activation	0.980727	0.0192728
ITPR3	PRKCB	activation	0.5	0
ITPR3	PRKCG	activation	0.5	0
ITPR3	RYR1	activation	0.999219	0.000781137
ITPR3	RYR2	activation	0.755235	0.244765
ITPR3	RYR3	activation	0.999999	9.34e-07
RYR1	CALML6	activation	0.5	0
RYR1	CALML5	activation	0.5	0
RYR1	CALM1	activation	0.915519	0.0844807
RYR1	CALM2	activation	0.999999	9.34e-07
RYR1	CALM3	activation	0.999975	2.51e-05
RYR1	CALML3	activation	0.999986	1.45e-05
RYR1	CALML4	activation	0.995051	0.00494904
RYR1	PTK2B	activation	0.995428	0.00457166
RYR1	PRKCA	activation	0.325646	0.674354
RYR1	PRKCB	activation	0.5	0
RYR1	PRKCG	activation	0.5	0
RYR2	CALML6	activation	0.5	0
RYR2	CALML5	activation	0.5	0
RYR2	CALM1	activation	0.278999	0.721001
RYR2	CALM2	activation	0.5	0
RYR2	CALM3	activation	0.99973	0.000270108
RYR2	CALML3	activation	0.5	0.5
RYR2	CALML4	activation	0.75034	0.24966
RYR2	PTK2B	activation	0.616418	0.383582
RYR2	PRKCA	activation	0.315462	0.684538
RYR2	PRKCB	activation	0.5	0
RYR2	PRKCG	activation	0.5	0
RYR3	CALML6	activation	0.5	0
RYR3	CALML5	activation	0.5	0
RYR3	CALM1	activation	0.999962	3.8e-05
RYR3	CALM2	activation	0.999999	1.29e-06
RYR3	CALM3	activation	0.999962	3.8e-05
RYR3	CALML3	activation	0.999999	9.34e-07
RYR3	CALML4	activation	0.999998	1.85e-06
RYR3	PTK2B	activation	0.999999	9.34e-07
RYR3	PRKCA	activation	0.999962	3.81e-05
RYR3	PRKCB	activation	0.5	0
RYR3	PRKCG	activation	0.5	0
CACNA1C	CALML6	activation	0.5	0
CACNA1C	CALML5	activation	0.5	0
CACNA1C	CALM1	activation	0.000896657	0.999103
CACNA1C	CALM2	activation	0.999999	9.34e-07
CACNA1C	CALM3	activation	0.355582	0.644418
CACNA1C	CALML3	activation	0.5	0.5
CACNA1C	CALML4	activation	0.294456	0.705544
CACNA1C	PTK2B	activation	0.616418	0.383582
CACNA1C	PRKCA	activation	0.187474	0.812526
CACNA1C	PRKCB	activation	0.5	0
CACNA1C	PRKCG	activation	0.5	0
CACNA1C	RYR1	activation	0.325646	0.674354
CACNA1C	RYR2	activation	0.014302	0.985698
CACNA1C	RYR3	activation	0.999987	1.26e-05
CACNA1D	CALML6	activation	0.5	0
CACNA1D	CALML5	activation	0.5	0
CACNA1D	CALM1	activation	0.00364602	0.996354
CACNA1D	CALM2	activation	0.999999	1.29e-06
CACNA1D	CALM3	activation	0.355582	0.644418
CACNA1D	CALML3	activation	0.99817	0.00182989
CACNA1D	CALML4	activation	0.60423	0.39577
CACNA1D	PTK2B	activation	0.878626	0.121374
CACNA1D	PRKCA	activation	0.451899	0.548101
CACNA1D	PRKCB	activation	0.5	0
CACNA1D	PRKCG	activation	0.5	0
CACNA1D	RYR1	activation	0.99994	6.04e-05
CACNA1D	RYR2	activation	0.757348	0.242652
CACNA1D	RYR3	activation	0.999762	0.000237967
CACNA1F	CALML6	activation	0.5	0
CACNA1F	CALML5	activation	0.5	0
CACNA1F	CALM1	activation	0.880137	0.119863
CACNA1F	CALM2	activation	0.999999	1.29e-06
CACNA1F	CALM3	activation	0.880137	0.119863
CACNA1F	CALML3	activation	0.999984	1.58e-05
CACNA1F	CALML4	activation	0.999977	2.31e-05
CACNA1F	PTK2B	activation	0.999999	1.15e-06
CACNA1F	PRKCA	activation	0.999962	3.81e-05
CACNA1F	PRKCB	activation	0.5	0
CACNA1F	PRKCG	activation	0.5	0
CACNA1F	RYR1	activation	0.999988	1.24e-05
CACNA1F	RYR2	activation	0.999978	2.17e-05
CACNA1F	RYR3	activation	0.999908	9.15e-05
CACNA1S	CALML6	activation	0.5	0
CACNA1S	CALML5	activation	0.5	0
CACNA1S	CALM1	activation	0.983969	0.0160307
CACNA1S	CALM2	activation	0.999999	9.34e-07
CACNA1S	CALM3	activation	0.999996	4.15e-06
CACNA1S	CALML3	activation	0.999986	1.45e-05
CACNA1S	CALML4	activation	0.999219	0.000781137
CACNA1S	PTK2B	activation	0.995428	0.00457166
CACNA1S	PRKCA	activation	0.400915	0.599085
CACNA1S	PRKCB	activation	0.5	0
CACNA1S	PRKCG	activation	0.5	0
CACNA1S	RYR1	activation	0.400915	0.599085
CACNA1S	RYR2	activation	0.397695	0.602305
CACNA1S	RYR3	activation	0.999998	2.47e-06
ORAI1	CALML6	activation	0.5	0
ORAI1	CALML5	activation	0.5	0
ORAI1	CALM1	activation	0.34041	0.65959
ORAI1	CALM2	activation	0.999999	9.34e-07
ORAI1	CALM3	activation	0.999985	1.48e-05
ORAI1	CALML3	activation	0.997659	0.00234097
ORAI1	CALML4	activation	0.75034	0.24966
ORAI1	PTK2B	activation	0.562217	0.437783
ORAI1	PRKCA	activation	0.343191	0.656809
ORAI1	PRKCB	activation	0.5	0
ORAI1	PRKCG	activation	0.5	0
ORAI1	RYR1	activation	0.397695	0.602305
ORAI1	RYR2	activation	0.333333	0.666667
ORAI1	RYR3	activation	0.999998	2.13e-06
GRIN1	CALML6	activation	0.5	0
GRIN1	CALML5	activation	0.5	0
GRIN1	CALM1	activation	0.99994	6.04e-05
GRIN1	CALM2	activation	0.999999	9.34e-07
GRIN1	CALM3	activation	0.999975	2.51e-05
GRIN1	CALML3	activation	0.999985	1.48e-05
GRIN1	CALML4	activation	0.99994	5.97e-05
GRIN1	PTK2B	activation	0.999985	1.48e-05
GRIN1	PRKCA	activation	0.99994	6.04e-05
GRIN1	PRKCB	activation	0.5	0
GRIN1	PRKCG	activation	0.5	0
GRIN1	RYR1	activation	0.99994	5.97e-05
GRIN1	RYR2	activation	0.999991	8.97e-06
GRIN1	RYR3	activation	0.999998	2.46e-06
GRIN2A	CALML6	activation	0.5	0
GRIN2A	CALML5	activation	0.5	0
GRIN2A	CALM1	activation	0.657032	0.342968
GRIN2A	CALM2	activation	0.999999	1.29e-06
GRIN2A	CALM3	activation	0.653282	0.346718
GRIN2A	CALML3	activation	0.999996	3.52e-06
GRIN2A	CALML4	activation	0.999831	0.000168939
GRIN2A	PTK2B	activation	0.999997	2.86e-06
GRIN2A	PRKCA	activation	0.798946	0.201054
GRIN2A	PRKCB	activation	0.5	0
GRIN2A	PRKCG	activation	0.5	0
GRIN2A	RYR1	activation	0.999996	3.52e-06
GRIN2A	RYR2	activation	1	2.99e-08
GRIN2A	RYR3	activation	0.999762	0.000237967
GRIN2C	CALML6	activation	0.5	0
GRIN2C	CALML5	activation	0.5	0
GRIN2C	CALM1	activation	0.165781	0.834219
GRIN2C	CALM2	activation	0.999999	1.29e-06
GRIN2C	CALM3	activation	0.280132	0.719868
GRIN2C	CALML3	activation	0.5	0.5
GRIN2C	CALML4	activation	0.438571	0.561429
GRIN2C	PTK2B	activation	0.749984	0.250016
GRIN2C	PRKCA	activation	0.412932	0.587068
GRIN2C	PRKCB	activation	0.5	0
GRIN2C	PRKCG	activation	0.5	0
GRIN2C	RYR1	activation	0.981057	0.0189425
GRIN2C	RYR2	activation	0.656301	0.343699
GRIN2C	RYR3	activation	0.999762	0.000237967
GRIN2D	CALML6	activation	0.5	0
GRIN2D	CALML5	activation	0.5	0
GRIN2D	CALM1	activation	0.636548	0.363452
GRIN2D	CALM2	activation	0.999999	1.29e-06
GRIN2D	CALM3	activation	0.657032	0.342968
GRIN2D	CALML3	activation	0.999762	0.000237967
GRIN2D	CALML4	activation	0.999621	0.000379075
GRIN2D	PTK2B	activation	0.999995	5.39e-06
GRIN2D	PRKCA	activation	0.750407	0.249593
GRIN2D	PRKCB	activation	0.5	0
GRIN2D	PRKCG	activation	0.5	0
GRIN2D	RYR1	activation	0.999996	3.52e-06
GRIN2D	RYR2	activation	0.999993	7.14e-06
GRIN2D	RYR3	activation	0.999762	0.000237967
GNAS	ADCY5	activation	5.12e-05	0.999949
GNAS	ADCY6	activation	0.0689483	0.931052
PRKACA	SOX9	activation	1	0
PRKACA	ORAI1	activation	0.333413	0.666587
PRKACA	BAD	inhibition	0.548281	0.451719
PRKACA	RHOA	inhibition	0.121824	0.878176
PRKACA	PPP1R1B	activation	0.999885	0.000115052
PRKACA	NFATC1	inhibition	0.500078	0.499922
PRKACA	RYR2	activation	0.278767	0.721233
PRKACA	GRIN1	activation	0.99994	6.04e-05
PRKACA	GRIN2A	activation	0.999831	0.000168939
PRKACA	GRIN2B	activation	0.999987	1.26e-05
PRKACA	GRIN2C	activation	0.351456	0.648544
PRKACA	GRIN2D	activation	0.997615	0.00238547
PRKACA	CACNA1C	activation	0.224201	0.775799
PRKACA	CACNA1D	activation	0.285963	0.714037
PRKACA	CACNA1F	activation	0.999708	0.000292329
PRKACA	CACNA1S	activation	0.397695	0.602305
PRKACA	PDE3B	activation	0.961937	0.0380633
PRKACA	GLI3	inhibition	0.5	0.5
PRKACA	RAF1	inhibition	0.000267173	0.999733
PRKACA	CREB3	activation	0.274296	0.725704
PRKACA	CREB1	activation	0.500111	0.499889
PRKACA	CREB3L4	activation	0.969894	0.0301063
PRKACA	CREB3L2	activation	0.256611	0.743389
PRKACA	CREB3L3	activation	0.699991	0.300009
PRKACA	CREB3L1	activation	0.256611	0.743389
PRKACA	CREB5	activation	0.519062	0.480938
PRKACA	CREBBP	activation	0.128499	0.871501
PRKACA	EP300	activation	0.249901	0.750099
PRKACA	NFKBIA	activation	0.333426	0.666574
PRKACA	NFKB1	activation	0.519062	0.480938
PRKACA	RELA	activation	0.941377	0.0586228
PRKACB	SOX9	activation	1	0
PRKACB	ORAI1	activation	0.5	0.5
PRKACB	BAD	inhibition	0.38042	0.61958
PRKACB	RHOA	inhibition	0.166667	0.833333
PRKACB	PPP1R1B	activation	0.999973	2.7e-05
PRKACB	NFATC1	inhibition	0.500042	0.499958
PRKACB	RYR2	activation	0.380547	0.619453
PRKACB	GRIN1	activation	0.99995	4.97e-05
PRKACB	GRIN2A	activation	0.750223	0.249777
PRKACB	GRIN2B	activation	0.999974	2.64e-05
PRKACB	GRIN2C	activation	0.333333	0.666667
PRKACB	GRIN2D	activation	0.75	0.25
PRKACB	CACNA1C	activation	0.166667	0.833333
PRKACB	CACNA1D	activation	0.349785	0.650215
PRKACB	CACNA1F	activation	0.999879	0.000121259
PRKACB	CACNA1S	activation	0.397695	0.602305
PRKACB	PDE3B	activation	0.971374	0.0286261
PRKACB	GLI3	inhibition	0.166667	0.833333
PRKACB	RAF1	inhibition	0.166667	0.833333
PRKACB	CREB3	activation	0.25	0.75
PRKACB	CREB1	activation	0.499982	0.500018
PRKACB	CREB3L4	activation	0.971374	0.0286261
PRKACB	CREB3L2	activation	0.497821	0.502179
PRKACB	CREB3L3	activation	0.776894	0.223106
PRKACB	CREB3L1	activation	0.496945	0.503055
PRKACB	CREB5	activation	0.582031	0.417969
PRKACB	CREBBP	activation	0.496945	0.503055
PRKACB	EP300	activation	0.5	0.5
PRKACB	NFKBIA	activation	0.333333	0.666667
PRKACB	NFKB1	activation	0.581525	0.418475
PRKACB	RELA	activation	0.941377	0.0586228
PRKACG	SOX9	activation	0.5	0
PRKACG	ORAI1	activation	0.5	0
PRKACG	BAD	inhibition	0.5	0
PRKACG	RHOA	inhibition	0.5	0
PRKACG	PPP1R1B	activation	0.5	0
PRKACG	NFATC1	inhibition	0.5	0
PRKACG	RYR2	activation	0.5	0
PRKACG	GRIN1	activation	0.5	0
PRKACG	GRIN2A	activation	0.5	0
PRKACG	GRIN2B	activation	0.5	0
PRKACG	GRIN2C	activation	0.5	0
PRKACG	GRIN2D	activation	0.5	0
PRKACG	CACNA1C	activation	0.5	0
PRKACG	CACNA1D	activation	0.5	0
PRKACG	CACNA1F	activation	0.5	0
PRKACG	CACNA1S	activation	0.5	0
PRKACG	PDE3B	activation	0.5	0
PRKACG	GLI3	inhibition	0.5	0
PRKACG	RAF1	inhibition	0.5	0
PRKACG	CREB3	activation	0.5	0
PRKACG	CREB1	activation	0.5	0
PRKACG	CREB3L4	activation	0.5	0
PRKACG	CREB3L2	activation	0.5	0
PRKACG	CREB3L3	activation	0.5	0
PRKACG	CREB3L1	activation	0.5	0
PRKACG	CREB5	activation	0.5	0
PRKACG	CREBBP	activation	0.5	0
PRKACG	EP300	activation	0.5	0
PRKACG	NFKBIA	activation	0.5	0
PRKACG	NFKB1	activation	0.5	0
PRKACG	RELA	activation	0.5	0
PIK3CA	AKT3	activation	0.000143084	0.999857
PIK3CA	AKT1	activation	0.990833	0.00916699
PIK3CA	AKT2	activation	0.0864072	0.913593
PIK3CB	AKT3	activation	0.917352	0.0826478
PIK3CB	AKT1	activation	0.353561	0.646439
PIK3CB	AKT2	activation	0.399322	0.600678
PIK3CD	AKT3	activation	0.499956	0.500044
PIK3CD	AKT1	activation	0.353555	0.646445
PIK3CD	AKT2	activation	0.227677	0.772323
PIK3R1	AKT3	activation	0.744861	0.255139
PIK3R1	AKT1	activation	0.353561	0.646439
PIK3R1	AKT2	activation	0.304097	0.695903
PIK3R2	AKT3	activation	0.000532428	0.999468
PIK3R2	AKT1	activation	0.353555	0.646445
PIK3R2	AKT2	activation	0.000843586	0.999156
PIK3R3	AKT3	activation	0.000485931	0.999514
PIK3R3	AKT1	activation	0.353555	0.646445
PIK3R3	AKT2	activation	0.000843586	0.999156
MAPK1	CREB3	activation	0.788113	0.211887
MAPK1	CREB1	activation	0.833057	0.166943
MAPK1	CREB3L4	activation	0.999997	2.86e-06
MAPK1	CREB3L2	activation	0.833208	0.166792
MAPK1	CREB3L3	activation	0.999881	0.000119483
MAPK1	CREB3L1	activation	0.788113	0.211887
MAPK1	CREB5	activation	1	2.61e-08
MAPK3	CREB3	activation	0.288176	0.711824
MAPK3	CREB1	activation	0.236156	0.763844
MAPK3	CREB3L4	activation	0.914235	0.0857648
MAPK3	CREB3L2	activation	0.00117065	0.998829
MAPK3	CREB3L3	activation	0.574312	0.425688
MAPK3	CREB3L1	activation	0.137058	0.862942
MAPK3	CREB5	activation	0.880942	0.119058
CALML6	ADCY2	activation	0.5	0
CALML6	ADCY5	activation	0.5	0
CALML6	ADCY6	activation	0.5	0
CALML6	ADCY7	activation	0.5	0
CALML6	ADCY9	activation	0.5	0
CALML6	ADCY4	activation	0.5	0
CALML5	ADCY2	activation	0.5	0
CALML5	ADCY5	activation	0.5	0
CALML5	ADCY6	activation	0.5	0
CALML5	ADCY7	activation	0.5	0
CALML5	ADCY9	activation	0.5	0
CALML5	ADCY4	activation	0.5	0
CALM1	ADCY2	activation	1	2.61e-08
CALM1	ADCY5	activation	0.000896657	0.999103
CALM1	ADCY6	activation	0.0380633	0.961937
CALM1	ADCY7	activation	0.454203	0.545797
CALM1	ADCY9	activation	0.00760219	0.992398
CALM1	ADCY4	activation	0.99904	0.000959917
CALM2	ADCY2	activation	0.5	0
CALM2	ADCY5	activation	0.999999	9.34e-07
CALM2	ADCY6	activation	0.999999	9.34e-07
CALM2	ADCY7	activation	0.999999	1.29e-06
CALM2	ADCY9	activation	0.999999	9.34e-07
CALM2	ADCY4	activation	0.999999	9.34e-07
CALM3	ADCY2	activation	1	0
CALM3	ADCY5	activation	0.360553	0.639447
CALM3	ADCY6	activation	0.561668	0.438332
CALM3	ADCY7	activation	0.99994	6.04e-05
CALM3	ADCY9	activation	0.99817	0.00182989
CALM3	ADCY4	activation	0.999998	2.46e-06
CALML3	ADCY2	activation	0.5	0
CALML3	ADCY5	activation	0.5	0.5
CALML3	ADCY6	activation	0.999733	0.000267173
CALML3	ADCY7	activation	0.997659	0.00234097
CALML3	ADCY9	activation	0.5	0.5
CALML3	ADCY4	activation	0.999999	1.15e-06
CALML4	ADCY2	activation	1	0
CALML4	ADCY5	activation	0.294456	0.705544
CALML4	ADCY6	activation	0.90123	0.0987697
CALML4	ADCY7	activation	0.749972	0.250028
CALML4	ADCY9	activation	0.686886	0.313114
CALML4	ADCY4	activation	0.999249	0.000751302
RAPGEF3	RRAS2	activation	0.999954	4.58e-05
RAPGEF3	RRAS	activation	0.999947	5.25e-05
RAPGEF3	MAPK8	activation	0.999829	0.000170569
RAPGEF3	MAPK9	activation	0.999831	0.000168939
RAPGEF3	MAPK10	activation	0.704098	0.295902
RAPGEF3	RAP1A	activation	0.999954	4.58e-05
RAPGEF3	RAP1B	activation	0.999999	1.15e-06
RAPGEF4	RRAS2	activation	0.999997	2.86e-06
RAPGEF4	RRAS	activation	0.998621	0.00137897
RAPGEF4	MAPK8	activation	0.999981	1.91e-05
RAPGEF4	MAPK9	activation	0.999999	1.29e-06
RAPGEF4	MAPK10	activation	0.998621	0.00137897
RAPGEF4	RAP1A	activation	0.998621	0.00137897
RAPGEF4	RAP1B	activation	0.999999	9.34e-07
RAP1A	PLCE1	activation	0.999997	3.3e-06
RAP1A	TIAM1	activation	1	0
RAP1A	VAV3	activation	0.997747	0.00225327
RAP1A	VAV1	activation	0.999957	4.27e-05
RAP1A	VAV2	activation	0.5	0
RAP1A	ARAP3	activation	0.5	0
RAP1A	AFDN	activation	0.5	0
RAP1A	PIK3CA	activation	0.997747	0.00225327
RAP1A	PIK3CB	activation	0.999997	3.3e-06
RAP1A	PIK3CD	activation	0.999957	4.27e-05
RAP1A	PIK3R1	activation	0.999997	3.3e-06
RAP1A	PIK3R2	activation	0.999957	4.27e-05
RAP1A	PIK3R3	activation	0.999992	7.53e-06
RAP1A	BRAF	activation	1	0
RAP1A	RAF1	activation	0.5	0
RAP1B	PLCE1	activation	0.994365	0.00563531
RAP1B	TIAM1	activation	1	0
RAP1B	VAV3	activation	0.999999	1.15e-06
RAP1B	VAV1	activation	0.980727	0.0192728
RAP1B	VAV2	activation	0.5	0
RAP1B	ARAP3	activation	0.5	0
RAP1B	AFDN	activation	0.5	0
RAP1B	PIK3CA	activation	0.5	0.5
RAP1B	PIK3CB	activation	0.999889	0.000111227
RAP1B	PIK3CD	activation	0.980727	0.0192728
RAP1B	PIK3R1	activation	0.994365	0.00563531
RAP1B	PIK3R2	activation	0.500015	0.499985
RAP1B	PIK3R3	activation	0.500007	0.499993
RAP1B	BRAF	activation	0.999999	9.34e-07
RAP1B	RAF1	activation	1	2.45e-07
ARAP3	RHOA	inhibition	0.5	0
BRAF	MAP2K1	activation	0.999995	5.39e-06
BRAF	MAP2K2	activation	1	0
CREB3	BDNF	activation	0.727349	0.272651
CREB3	FOS	activation	0.333333	0.666667
CREB3	JUN	activation	0.353561	0.646439
CREB1	BDNF	activation	0.749831	0.250169
CREB1	FOS	activation	0.969894	0.0301063
CREB1	JUN	activation	0.987226	0.0127742
CREB3L4	BDNF	activation	0.999952	4.83e-05
CREB3L4	FOS	activation	0.971374	0.0286261
CREB3L4	JUN	activation	0.999667	0.000333188
CREB3L2	BDNF	activation	0.643246	0.356754
CREB3L2	FOS	activation	0.829789	0.170211
CREB3L2	JUN	activation	0.998035	0.00196467
CREB3L3	BDNF	activation	0.997957	0.00204302
CREB3L3	FOS	activation	0.913846	0.0861538
CREB3L3	JUN	activation	0.999977	2.27e-05
CREB3L1	BDNF	activation	0.704098	0.295902
CREB3L1	FOS	activation	0.824951	0.175049
CREB3L1	JUN	activation	0.999169	0.000831145
CREB5	BDNF	activation	0.999977	2.27e-05
CREB5	FOS	activation	0.516868	0.483132
CREB5	JUN	activation	0.719868	0.280132
RHOA	ROCK1	activation	1	0
RHOA	ROCK2	activation	1	0
CAMK4	ADCY1	inhibition	0.794766	0.205234
CAMK4	ADCY2	inhibition	0.000658916	0.999341
CAMK4	ADCY3	inhibition	4.27e-05	0.999957
CAMK4	ADCY5	inhibition	0.90123	0.0987697
CAMK4	ADCY6	inhibition	0.402089	0.597911
CAMK4	ADCY7	inhibition	0.451899	0.548101
CAMK4	ADCY8	inhibition	0.701484	0.298516
CAMK4	ADCY9	inhibition	0.750271	0.249729
CAMK4	ADCY4	inhibition	0.464671	0.535329
CAMK4	PDE3B	inhibition	0.211184	0.788816
CAMK2A	ADCY1	inhibition	0.996846	0.00315388
CAMK2A	ADCY2	inhibition	0.5	0.5
CAMK2A	ADCY3	inhibition	0.679192	0.320808
CAMK2A	ADCY5	inhibition	0.999997	2.86e-06
CAMK2A	ADCY6	inhibition	0.5	0.5
CAMK2A	ADCY7	inhibition	0.999908	9.15e-05
CAMK2A	ADCY8	inhibition	0.999991	8.97e-06
CAMK2A	ADCY9	inhibition	0.999996	3.52e-06
CAMK2A	ADCY4	inhibition	0.999964	3.59e-05
CAMK2A	PDE3B	inhibition	0.757348	0.242652
CAMK2B	ADCY1	inhibition	0.438293	0.561707
CAMK2B	ADCY2	inhibition	0.000485931	0.999514
CAMK2B	ADCY3	inhibition	6.22e-06	0.999994
CAMK2B	ADCY5	inhibition	0.499909	0.500091
CAMK2B	ADCY6	inhibition	0.242112	0.757888
CAMK2B	ADCY7	inhibition	0.000896657	0.999103
CAMK2B	ADCY8	inhibition	0.0864072	0.913593
CAMK2B	ADCY9	inhibition	0.683765	0.316235
CAMK2B	ADCY4	inhibition	0.00233371	0.997666
CAMK2B	PDE3B	inhibition	0.0849579	0.915042
CAMK2D	ADCY1	inhibition	0.499981	0.500019
CAMK2D	ADCY2	inhibition	0.00259479	0.997405
CAMK2D	ADCY3	inhibition	0.249987	0.750013
CAMK2D	ADCY5	inhibition	0.998361	0.0016387
CAMK2D	ADCY6	inhibition	0.499938	0.500062
CAMK2D	ADCY7	inhibition	0.136407	0.863593
CAMK2D	ADCY8	inhibition	0.562217	0.437783
CAMK2D	ADCY9	inhibition	0.990509	0.00949065
CAMK2D	ADCY4	inhibition	0.00716796	0.992832
CAMK2D	PDE3B	inhibition	0.121824	0.878176
CAMK2G	ADCY1	inhibition	1	1.76e-09
CAMK2G	ADCY2	inhibition	0.438137	0.561863
CAMK2G	ADCY3	inhibition	0.562217	0.437783
CAMK2G	ADCY5	inhibition	1	0
CAMK2G	ADCY6	inhibition	0.833208	0.166792
CAMK2G	ADCY7	inhibition	0.787788	0.212212
CAMK2G	ADCY8	inhibition	0.999889	0.000111227
CAMK2G	ADCY9	inhibition	0.999943	5.71e-05
CAMK2G	ADCY4	inhibition	0.343676	0.656324
CAMK2G	PDE3B	inhibition	0.233947	0.766053
GLI3	GLI1	activation	0.999928	7.22e-05
GLI3	PTCH1	activation	1	0
GLI3	HHIP	activation	1	2.61e-08
NFKB1	AMH	activation	0.999999	9.06e-07
RELA	AMH	activation	1	2.99e-08
NFATC1	F2R	activation	0.999925	7.48e-05
SOX9	AMH	activation	1	0
RRAS2	PLD1	activation	0.999978	2.17e-05
RRAS2	PLD2	activation	0.999969	3.07e-05
RRAS2	PLCE1	activation	0.999999	9.06e-07
RRAS	PLD1	activation	0.343215	0.656785
RRAS	PLD2	activation	0.333426	0.666574
RRAS	PLCE1	activation	0.616418	0.383582
PPP1R1B	PPP1CA	inhibition	0.999995	5.21e-06
PPP1R1B	PPP1CB	inhibition	0.995947	0.00405345
PPP1R1B	PPP1CC	inhibition	0.999978	2.17e-05
PPP1CA	CREB3	inhibition	0.82742	0.17258
PPP1CA	CREB1	inhibition	0.999897	0.000103433
PPP1CA	CREB3L4	inhibition	0.561707	0.438293
PPP1CA	CREB3L2	inhibition	0.999897	0.000103433
PPP1CA	CREB3L3	inhibition	0.999897	0.000103433
PPP1CA	CREB3L1	inhibition	0.943597	0.0564033
PPP1CA	CREB5	inhibition	0.5	0.5
PPP1CB	CREB3	inhibition	0.999872	0.000127696
PPP1CB	CREB1	inhibition	0.999819	0.000180708
PPP1CB	CREB3L4	inhibition	0.999819	0.000180708
PPP1CB	CREB3L2	inhibition	0.999819	0.000180708
PPP1CB	CREB3L3	inhibition	0.999819	0.000180708
PPP1CB	CREB3L1	inhibition	0.999958	4.15e-05
PPP1CB	CREB5	inhibition	0.999819	0.000180708
PPP1CC	CREB3	inhibition	0.833333	0.166667
PPP1CC	CREB1	inhibition	0.788889	0.211111
PPP1CC	CREB3L4	inhibition	0.903583	0.0964173
PPP1CC	CREB3L2	inhibition	0.903583	0.0964173
PPP1CC	CREB3L3	inhibition	0.903583	0.0964173
PPP1CC	CREB3L1	inhibition	0.999981	1.91e-05
PPP1CC	CREB5	inhibition	0.833333	0.166667
TIAM1	RAC1	activation	0.5	0
TIAM1	RAC2	activation	1	0
TIAM1	RAC3	activation	1	0
VAV3	RAC1	activation	0.999999	9.34e-07
VAV3	RAC2	activation	0.998361	0.0016387
VAV3	RAC3	activation	0.999977	2.29e-05
VAV1	RAC1	activation	0.999969	3.07e-05
VAV1	RAC2	activation	0.334261	0.665739
VAV1	RAC3	activation	0.343215	0.656785
VAV2	RAC1	activation	0.5	0
VAV2	RAC2	activation	0.5	0
VAV2	RAC3	activation	1	0
RAC1	PAK1	activation	0.99985	0.000149667
RAC2	PAK1	activation	0.333333	0.666667
RAC3	PAK1	activation	0.119963	0.880037
CDKN2A	MDM2	inhibition	0.759245	0.240755
CDKN2A	CDK4	inhibition	0.871501	0.128499
CDKN2A	CDK6	inhibition	0.759245	0.240755
CDKN2A	CCND1	inhibition	0.767133	0.232867
CDKN2A	CCND2	inhibition	0.775799	0.224201
CDKN2A	CCND3	inhibition	0.871501	0.128499
SKP1	CDK2	inhibition	0.5	0
SKP1	CCNE1	inhibition	0.5	0
SKP1	CCNE2	inhibition	0.5	0
SKP1	CDKN1B	inhibition	0.5	0
SKP1	CDKN1C	inhibition	0.5	0
SKP1	CDKN1A	inhibition	0.5	0
CUL1	CDK2	inhibition	0.874935	0.125065
CUL1	CCNE1	inhibition	0.854592	0.145408
CUL1	CCNE2	inhibition	0.834219	0.165781
CUL1	CDKN1B	inhibition	0.375	0.125
CUL1	CDKN1C	inhibition	0.8339	0.1661
CUL1	CDKN1A	inhibition	0.999857	0.000143084
RBX1	CDK2	inhibition	0.120936	0.879064
RBX1	CCNE1	inhibition	0.119058	0.880942
RBX1	CCNE2	inhibition	0.119058	0.880942
RBX1	CDKN1B	inhibition	0.49993	6.98e-05
RBX1	CDKN1C	inhibition	0.499748	0.500252
RBX1	CDKN1A	inhibition	0.170211	0.829789
CDK1	RB1	activation	0.5	0
CDK1	PLK1	activation	0.5	0
PCNA	CDK4	inhibition	0.999856	0.000144245
PCNA	CDK6	inhibition	0.999516	0.000483822
PCNA	CCND1	inhibition	0.999992	7.53e-06
PCNA	CCND2	inhibition	0.999999	1.29e-06
PCNA	CCND3	inhibition	0.999998	2.47e-06
PLK1	CDC25B	activation	0.768969	0.231031
PLK1	CDC25C	activation	0.5	0.5
PLK1	PKMYT1	inhibition	0.5	0.5
ATM	CHEK1	activation	0.5	0
ATM	CHEK2	activation	0.999954	4.58e-05
SFN	CCNB3	inhibition	0.999753	0.00024678
SFN	CCNB1	inhibition	0.877732	0.122268
SFN	CCNB2	inhibition	0.957426	0.0425739
CHEK1	TP53	activation	0.5	0
CHEK1	CDC25A	inhibition	0.499998	1.62e-06
CHEK1	CDC25B	inhibition	0.499998	1.62e-06
CHEK1	CDC25C	inhibition	0.499998	1.62e-06
CHEK2	TP53	activation	0.5	0
CHEK2	CDC25A	inhibition	0.943597	0.0564033
CHEK2	CDC25B	inhibition	0.945395	0.0546047
CHEK2	CDC25C	inhibition	1	0
CDKN1A	CDK4	inhibition	0.994365	0.00563531
CDKN1A	CDK6	inhibition	0.980727	0.0192728
CDKN1A	CCND1	inhibition	0.910491	0.0895087
CDKN1A	CCND2	inhibition	0.999954	4.58e-05
CDKN1A	CCND3	inhibition	0.957426	0.0425739
CDKN1A	CDK2	inhibition	0.980727	0.0192728
CDKN1A	CCNE1	inhibition	0.980727	0.0192728
CDKN1A	CCNE2	inhibition	0.917352	0.0826478
CDKN1A	CCNA2	inhibition	0.980727	0.0192728
CDKN1A	CCNA1	inhibition	0.917352	0.0826478
MDM2	RB1	inhibition	0.499958	0.500042
MDM2	TP53	inhibition	0.499958	0.500042
CREBBP	TP53	activation	0.5	0
EP300	TP53	activation	0.5	0
PKMYT1	CDK1	inhibition	0.999528	0.000471789
RB1	TFDP1	dissociation	0.999999	9.34e-07
RB1	TFDP2	dissociation	0.999981	1.91e-05
RB1	E2F1	dissociation	0.5	0
RB1	E2F2	dissociation	0.5	0
RB1	E2F3	dissociation	0.5	0
GADD45G	PCNA	activation	0.999999	9.34e-07
GADD45G	CCNB3	inhibition	0.653282	0.346718
GADD45G	CCNB1	inhibition	0.653282	0.346718
GADD45G	CCNB2	inhibition	0.5	0
GADD45A	PCNA	activation	0.49993	6.98e-05
GADD45A	CCNB3	inhibition	0.125486	0.874514
GADD45A	CCNB1	inhibition	0.0878313	0.912169
GADD45A	CCNB2	inhibition	0.333333	0.666667
GADD45B	PCNA	activation	0.999856	0.000144245
GADD45B	CCNB3	inhibition	0.497811	0.502189
GADD45B	CCNB1	inhibition	0.497811	0.502189
GADD45B	CCNB2	inhibition	0.497811	0.502189
TP53	CDKN1A	activation	0.5	0
TP53	GADD45G	activation	0.5	0
TP53	GADD45A	activation	0.5	0
TP53	GADD45B	activation	0.5	0
TP53	SFN	activation	0.5	0
CDKN1B	CDK2	inhibition	0.318634	0.681366
CDKN1B	CCNA2	inhibition	3.07e-05	0.999969
CDKN1B	CCNA1	inhibition	0.829789	0.170211
CDKN1C	CDK2	inhibition	0.166659	0.833341
CDKN1C	CCNA2	inhibition	0.166659	0.833341
CDKN1C	CCNA1	inhibition	0.5	0.5
CDKN2B	CDK4	inhibition	0.496945	0.503055
CDKN2B	CDK6	inhibition	0.000251397	0.999749
CDKN2B	CCND1	inhibition	0.137058	0.862942
CDKN2B	CCND2	inhibition	0.997615	0.00238547
CDKN2B	CCND3	inhibition	0.137058	0.862942
TGFB1	SMAD2	activation	0.5	0
TGFB1	SMAD3	activation	1	0
TGFB2	SMAD2	activation	0.999999	9.34e-07
TGFB2	SMAD3	activation	1	0
TGFB3	SMAD2	activation	0.999999	9.34e-07
TGFB3	SMAD3	activation	0.5	0
SMAD4	CDKN2B	activation	0.999949	5.12e-05
SMAD4	MYC	inhibition	0.999667	0.000333188
SMAD4	CDKN1A	activation	0.999999	1.15e-06
SMAD2	CDKN2B	activation	0.5	0
SMAD2	MYC	inhibition	0.5	0
SMAD2	CDKN1A	activation	0.5	0
SMAD3	CDKN2B	activation	1	0
SMAD3	MYC	inhibition	1	0
SMAD3	CDKN1A	activation	1	0
CDC25B	CDK1	activation	0.5	0
CDC25C	CDK1	activation	0.5	0
CDC25A	CDK4	activation	1	2.61e-08
CDC25A	CDK6	activation	1	0
CDC25A	CDK2	activation	1	0
CDC25A	CDK1	activation	0.5	0
GSK3B	CCND1	inhibition	7.22e-05	0.999928
GSK3B	CCND2	inhibition	0.666667	0.333333
GSK3B	CCND3	inhibition	2.13e-06	0.999998
CCNB3	PLK1	activation	0.999996	3.52e-06
CCNB1	PLK1	activation	0.5	0
CCNB2	PLK1	activation	0.5	0.5
CCNA2	RB1	activation	0.999981	1.91e-05
CCNA2	E2F1	inhibition	0.999595	0.000405083
CCNA2	E2F2	inhibition	0.999751	0.00024913
CCNA2	E2F3	inhibition	0.999595	0.000405083
CCNA1	RB1	activation	0.999981	1.91e-05
CCNA1	E2F1	inhibition	0.5	0.5
CCNA1	E2F2	inhibition	0.5	0.5
CCNA1	E2F3	inhibition	0.5	0.5
CDK2	CDKN1B	inhibition	0.999998	2.47e-06
CDK2	CDKN1C	inhibition	1	2.61e-08
CDK2	RB1	inhibition	1	2.61e-08
CDK2	E2F1	inhibition	0.999998	2.13e-06
CDK2	E2F2	inhibition	0.999998	2.13e-06
CDK2	E2F3	inhibition	0.999998	2.13e-06
CDK4	RBL1	inhibition	0.399294	0.600706
CDK4	RBL2	inhibition	0.561707	0.438293
CDK4	RB1	inhibition	0.715528	0.284472
CDK6	RBL1	inhibition	1	0
CDK6	RBL2	inhibition	1	0
CDK6	RB1	inhibition	1	0
CCNE1	CDKN1B	inhibition	0.5	0
CCNE1	CDKN1C	inhibition	1	0
CCNE1	RB1	inhibition	1	0
CCNE2	CDKN1B	inhibition	1	0
CCNE2	CDKN1C	inhibition	1	0
CCNE2	RB1	inhibition	0.999997	2.86e-06
CCND1	RBL1	inhibition	0.999928	7.22e-05
CCND1	RBL2	inhibition	1	2.61e-08
CCND1	RB1	inhibition	0.999667	0.000333188
CCND2	RBL1	inhibition	0.187526	0.812474
CCND2	RBL2	inhibition	0.1875	0.8125
CCND2	RB1	inhibition	0.166667	0.833333
CCND3	RBL1	inhibition	0.999093	0.000907076
CCND3	RBL2	inhibition	0.999708	0.000291529
CCND3	RB1	inhibition	0.999859	0.000140813
CDKN2D	CDK4	inhibition	0.61958	0.38042
CDKN2D	CDK6	inhibition	0.61958	0.38042
CDKN2D	CCND1	inhibition	0.619453	0.380547
CDKN2D	CCND2	inhibition	0.824004	0.175996
CDKN2D	CCND3	inhibition	0.999751	0.00024913
RBL1	TFDP1	dissociation	1	2.61e-08
RBL1	TFDP2	dissociation	0.999997	3.3e-06
RBL1	E2F4	dissociation	0.999997	3.3e-06
RBL1	E2F5	dissociation	1	0
RBL1	MYC	inhibition	1	2.61e-08
E2F4	MYC	inhibition	0.874935	0.125065
E2F5	MYC	inhibition	0.5	0
MYC	ZBTB17	inhibition	0.684487	0.315513
ZBTB17	CDKN2B	activation	0.50858	0.49142
ABL1	RB1	binding/association	0.999981	1.91e-05
TFDP1	CCNE1	activation	1	0
TFDP1	CCNE2	activation	0.5	0
TFDP1	MYC	inhibition	1	2.61e-08
TFDP2	CCNE1	activation	1	0
TFDP2	CCNE2	activation	0.999999	9.34e-07
TFDP2	MYC	inhibition	0.916868	0.0831325
E2F1	CCNE1	activation	1	0
E2F1	CCNE2	activation	1	0
E2F2	CCNE1	activation	1	0
E2F2	CCNE2	activation	0.999999	9.34e-07
E2F3	CCNE1	activation	1	0
E2F3	CCNE2	activation	0.999997	2.86e-06
RBL2	TFDP1	dissociation	0.999998	2.13e-06
RBL2	TFDP2	dissociation	0.999915	8.52e-05
RBL2	E2F4	dissociation	0.8339	0.1661
RBL2	E2F5	dissociation	0.999998	2.46e-06
RASSF5	HIPK3	activation	0.334261	0.665739
RASSF5	HIPK4	activation	0.714037	0.285963
RASSF5	HIPK1	activation	0.353561	0.646439
RASSF5	HIPK2	activation	0.999468	0.000532428
RASSF5	MDM2	inhibition	0.00760219	0.992398
RASSF5	PPP1CA	activation	0.999897	0.000103433
RASSF5	PPP1CB	activation	0.999969	3.07e-05
RASSF5	PPP1CC	activation	0.999872	0.000127696
PPP1CA	RB1	activation	0.999981	1.91e-05
PPP1CA	RBL1	activation	0.5	0
PPP1CA	RBL2	activation	0.999834	0.000166358
PPP1CB	RB1	activation	0.999936	6.39e-05
PPP1CB	RBL1	activation	0.499998	1.62e-06
PPP1CB	RBL2	activation	0.999969	3.07e-05
PPP1CC	RB1	activation	0.999981	1.91e-05
PPP1CC	RBL1	activation	0.499998	1.62e-06
PPP1CC	RBL2	activation	0.999998	2.47e-06
MYC	CDKN2A	activation	0.880037	0.119963
HIPK3	TP53	activation	0.5	0
HIPK4	TP53	activation	0.5	0
HIPK1	TP53	activation	0.5	0
HIPK2	TP53	activation	0.5	0
TP53	GADD45G	activation	0.5	0
TP53	GADD45A	activation	0.5	0
TP53	GADD45B	activation	0.5	0
PIK3CA	FOXO1	inhibition	0.0895087	0.910491
PIK3CA	FOXO3	inhibition	0.000127696	0.999872
PIK3CB	FOXO1	inhibition	0.833341	0.166659
PIK3CB	FOXO3	inhibition	0.581525	0.418475
PIK3CD	FOXO1	inhibition	0.0794767	0.920523
PIK3CD	FOXO3	inhibition	0.249991	0.750009
PIK3R1	FOXO1	inhibition	0.5	0.5
PIK3R1	FOXO3	inhibition	0.38042	0.61958
PIK3R2	FOXO1	inhibition	2.36e-05	0.999976
PIK3R2	FOXO3	inhibition	0	1
PIK3R3	FOXO1	inhibition	1.83e-07	1
PIK3R3	FOXO3	inhibition	0	1
AKT3	FOXO3	inhibition	0.137058	0.862942
AKT1	FOXO3	inhibition	0.353561	0.646439
AKT2	FOXO3	inhibition	0.187666	0.812334
MTOR	TP53	activation	0.5	0
FOXO3	CDKN1A	activation	0.999985	1.48e-05
FOXO3	SMAD2	binding/association	0.999999	9.34e-07
FOXO3	SMAD3	binding/association	0.5	0
SIRT1	FOXO3	inhibition	0.999516	0.000483822
SIRT1	TP53	inhibition	0.75	0.25
RRAS2	PIK3CA	activation	0.999952	4.83e-05
RRAS2	PIK3CB	activation	0.999977	2.31e-05
RRAS2	PIK3CD	activation	0.999969	3.07e-05
RRAS2	PIK3R1	activation	0.999977	2.31e-05
RRAS2	PIK3R2	activation	0.999969	3.07e-05
RRAS2	PIK3R3	activation	0.999976	2.43e-05
RRAS2	RASSF5	activation	0.999976	2.43e-05
RRAS2	CDKN2A	activation	0.999997	2.86e-06
MRAS	PIK3CA	activation	0.999667	0.000333188
MRAS	PIK3CB	activation	0.874935	0.125065
MRAS	PIK3CD	activation	0.874935	0.125065
MRAS	PIK3R1	activation	0.8339	0.1661
MRAS	PIK3R2	activation	0.874935	0.125065
MRAS	PIK3R3	activation	0.874935	0.125065
MRAS	RASSF5	activation	0.874935	0.125065
MRAS	CDKN2A	activation	0.999997	3.3e-06
HRAS	PIK3CA	activation	0.5	0
HRAS	PIK3CB	activation	0.5	0
HRAS	PIK3CD	activation	0.5	0
HRAS	PIK3R1	activation	0.5	0
HRAS	PIK3R2	activation	0.5	0
HRAS	PIK3R3	activation	0.5	0
HRAS	RASSF5	activation	0.5	0
HRAS	CDKN2A	activation	0.5	0
KRAS	PIK3CA	activation	1	2.61e-08
KRAS	PIK3CB	activation	0.999928	7.22e-05
KRAS	PIK3CD	activation	0.49993	6.98e-05
KRAS	PIK3R1	activation	0.999928	7.22e-05
KRAS	PIK3R2	activation	0.49993	6.98e-05
KRAS	PIK3R3	activation	0.999928	7.22e-05
KRAS	RASSF5	activation	0.999928	7.22e-05
KRAS	CDKN2A	activation	1	0
NRAS	PIK3CA	activation	0.798946	0.201054
NRAS	PIK3CB	activation	1	0
NRAS	PIK3CD	activation	0.999962	3.8e-05
NRAS	PIK3R1	activation	1	2.99e-08
NRAS	PIK3R2	activation	0.653282	0.346718
NRAS	PIK3R3	activation	0.657032	0.342968
NRAS	RASSF5	activation	0.999762	0.000237967
NRAS	CDKN2A	activation	0.999762	0.000237967
RRAS	PIK3CA	activation	0.454203	0.545797
RRAS	PIK3CB	activation	0.343071	0.656929
RRAS	PIK3CD	activation	0.334261	0.665739
RRAS	PIK3R1	activation	0.333333	0.666667
RRAS	PIK3R2	activation	0.334261	0.665739
RRAS	PIK3R3	activation	0.334112	0.665888
RRAS	RASSF5	activation	0.334261	0.665739
RRAS	CDKN2A	activation	0.999958	4.15e-05
ETS1	CDKN2A	activation	0.999957	4.27e-05
CDK4	CCND1	binding/association	1	2.61e-08
CDK4	CCND2	binding/association	0.788113	0.211887
CDK4	CCND3	binding/association	0.999962	3.8e-05
CDK6	CCND1	binding/association	1	0
CDK6	CCND2	binding/association	1	0
CDK6	CCND3	binding/association	0.5	0
MAPK1	ETS1	activation	0.5	0
MAPK1	MAPK14	activation	1	2.61e-08
MAPK1	MAPK11	activation	1	0
MAPK1	MAPK13	activation	0.999988	1.24e-05
MAPK1	MAPK12	activation	0.999999	9.34e-07
MAPK3	ETS1	activation	0.998361	0.0016387
MAPK3	MAPK14	activation	0.999954	4.58e-05
MAPK3	MAPK11	activation	0.999975	2.53e-05
MAPK3	MAPK13	activation	0.5	0.5
MAPK3	MAPK12	activation	0.5	0.5
CDK2	CCNE1	binding/association	1	0
CDK2	CCNE2	binding/association	0.5	0
CDK2	CCNA2	binding/association	0.999998	2.13e-06
CDK2	CCNA1	binding/association	0.999997	2.86e-06
CDK2	RBL1	inhibition	0.999998	2.47e-06
CDK2	RBL2	inhibition	0.999997	2.86e-06
CCNE1	RBL1	inhibition	1	0
CCNE1	RBL2	inhibition	1	0
CCNE2	RBL1	inhibition	0.999999	9.34e-07
CCNE2	RBL2	inhibition	0.999997	2.86e-06
RB1	E2F1	inhibition	0.999936	6.39e-05
RB1	E2F2	inhibition	0.999936	6.39e-05
RB1	E2F3	inhibition	0.999936	6.39e-05
RB1	E2F4	inhibition	0.999936	6.39e-05
RB1	E2F5	inhibition	0.999936	6.39e-05
RBL1	E2F1	inhibition	1	2.61e-08
RBL1	E2F2	inhibition	0.999997	3.3e-06
RBL1	E2F3	inhibition	0.999997	3.3e-06
RBL1	E2F4	inhibition	1	2.61e-08
RBL1	E2F5	inhibition	0.999997	3.3e-06
RBL2	E2F1	inhibition	0.224205	0.775795
RBL2	E2F2	inhibition	0.294456	0.705544
RBL2	E2F3	inhibition	0.224201	0.775799
RBL2	E2F4	inhibition	0.224261	0.775739
RBL2	E2F5	inhibition	0.278767	0.721233
MAPK14	TP53	activation	0.5	0
MAPK14	CDKN2A	activation	0.999997	2.86e-06
MAPK11	TP53	activation	0.5	0
MAPK11	CDKN2A	activation	0.999997	3.3e-06
MAPK13	TP53	activation	0.5	0
MAPK13	CDKN2A	activation	0.880234	0.119766
MAPK12	TP53	activation	0.5	0
MAPK12	CDKN2A	activation	0.999992	7.53e-06
MAP2K3	MAPK14	activation	1	2.61e-08
MAP2K3	MAPK11	activation	0.999857	0.000143084
MAP2K3	MAPK13	activation	0.827511	0.172489
MAP2K3	MAPK12	activation	0.995428	0.00457166
MAP2K6	MAPK14	activation	1	0
MAP2K6	MAPK11	activation	1	0
MAP2K6	MAPK13	activation	0.5	0
MAP2K6	MAPK12	activation	0.5	0
ATM	SQSTM1	inhibition	1	0
GADD45G	CDK1	inhibition	0.653282	0.346718
GADD45A	CDK1	inhibition	0.0878313	0.912169
GADD45B	CDK1	inhibition	0.497811	0.502189
CDC25A	CCNB3	activation	0.999997	3.3e-06
CDC25A	CCNB1	activation	0.5	0
CDC25A	CCNB2	activation	0.5	0
CDC25A	CCNE1	activation	1	0
CDC25A	CCNE2	activation	0.5	0
CDC25A	CCND1	activation	0.999667	0.000333188
CDC25A	CCND2	activation	0.999667	0.000333188
CDC25A	CCND3	activation	0.5	0
CDK1	CCNB3	binding/association	0.5	0
CDK1	CCNB1	binding/association	0.5	0
CDK1	CCNB2	binding/association	0.5	0
TRAF3IP2	NFKB1	activation	0.807595	0.192405
TRAF3IP2	RELA	activation	0.999667	0.000333188
GATA4	TRAF3IP2	activation	0.999998	2.47e-06
GATA4	IL1A	activation	1	2.61e-08
SQSTM1	GATA4	inhibition	0.00617726	0.993823
IL1A	NFKB1	activation	0.519062	0.480938
IL1A	RELA	activation	0.990833	0.00916699
CAPN1	IL1A	activation	0.5	0.5
CAPN2	IL1A	activation	0.249593	0.750407
CALML6	PPP3CA	activation	0.5	0
CALML6	PPP3CB	activation	0.5	0
CALML6	PPP3CC	activation	0.5	0
CALML6	PPP3R1	activation	0.5	0
CALML6	PPP3R2	activation	0.5	0
CALML5	PPP3CA	activation	0.5	0
CALML5	PPP3CB	activation	0.5	0
CALML5	PPP3CC	activation	0.5	0
CALML5	PPP3R1	activation	0.5	0
CALML5	PPP3R2	activation	0.5	0
CALM1	PPP3CA	activation	0.0010342	0.998966
CALM1	PPP3CB	activation	0.999908	9.15e-05
CALM1	PPP3CC	activation	0.227662	0.772338
CALM1	PPP3R1	activation	0.999939	6.1e-05
CALM1	PPP3R2	activation	0.542182	0.457818
CALM2	PPP3CA	activation	0.999999	1.29e-06
CALM2	PPP3CB	activation	0.999999	9.34e-07
CALM2	PPP3CC	activation	0.999999	9.34e-07
CALM2	PPP3R1	activation	0.5	0
CALM2	PPP3R2	activation	0.999999	1.29e-06
CALM3	PPP3CA	activation	0.355582	0.644418
CALM3	PPP3CB	activation	0.999751	0.00024913
CALM3	PPP3CC	activation	0.99817	0.00182989
CALM3	PPP3R1	activation	0.999999	1.15e-06
CALM3	PPP3R2	activation	0.683765	0.316235
CALML3	PPP3CA	activation	0.5	0.5
CALML3	PPP3CB	activation	0.999996	3.52e-06
CALML3	PPP3CC	activation	0.981057	0.0189425
CALML3	PPP3R1	activation	0.999986	1.45e-05
CALML3	PPP3R2	activation	0.999977	2.31e-05
CALML4	PPP3CA	activation	0.566207	0.433793
CALML4	PPP3CB	activation	0.999987	1.26e-05
CALML4	PPP3CC	activation	0.706872	0.293128
CALML4	PPP3R1	activation	0.999987	1.32e-05
CALML4	PPP3R2	activation	0.698925	0.301075
PPP3CA	NFATC1	activation	0.304051	0.695949
PPP3CA	NFATC2	activation	0.612754	0.387246
PPP3CA	NFATC3	activation	0.997697	0.00230301
PPP3CA	NFATC4	activation	0.197333	0.802667
PPP3CB	NFATC1	activation	0.499998	1.62e-06
PPP3CB	NFATC2	activation	0.999998	2.13e-06
PPP3CB	NFATC3	activation	1	0
PPP3CB	NFATC4	activation	0.999998	1.85e-06
PPP3CC	NFATC1	activation	0.333333	0.666667
PPP3CC	NFATC2	activation	0.519062	0.480938
PPP3CC	NFATC3	activation	0.999528	0.000471789
PPP3CC	NFATC4	activation	0.744264	0.255736
PPP3R1	NFATC1	activation	0.48241	0.51759
PPP3R1	NFATC2	activation	0.504162	0.495838
PPP3R1	NFATC3	activation	0.999928	7.22e-05
PPP3R1	NFATC4	activation	0.999129	0.000871295
PPP3R2	NFATC1	activation	0.990382	0.00961848
PPP3R2	NFATC2	activation	0.997715	0.00228526
PPP3R2	NFATC3	activation	0.999978	2.23e-05
PPP3R2	NFATC4	activation	0.749831	0.250169
TGFB1	TGFBR1	activation	0.334169	0.665831
TGFB1	TGFBR2	activation	0.34041	0.65959
TGFB2	TGFBR1	activation	0.5	0.5
TGFB2	TGFBR2	activation	0.5	0.5
TGFB3	TGFBR1	activation	0.241179	0.758821
TGFB3	TGFBR2	activation	0.344853	0.655147
FOXO1	SMAD2	binding/association	0.5	0
FOXO1	SMAD3	binding/association	1	0
FOXO1	CDKN1A	activation	0.962642	0.0373583
TGFBR2	SMAD2	activation	0.999999	9.34e-07
TGFBR2	SMAD3	activation	0.5	0
AGTR1	GNA13	activation	0.5	0
AGTR1	GNA12	activation	0.5	0
ROCK1	PPP1CA	inhibition	1	1.83e-07
ROCK1	PPP1CB	inhibition	0.999995	5.39e-06
ROCK1	PPP1CC	inhibition	1	1.83e-07
ROCK2	PPP1CA	inhibition	0.999678	0.000321759
ROCK2	PPP1CB	inhibition	0.997373	0.00262664
ROCK2	PPP1CC	inhibition	0.997373	0.00262664
NFATC1	GATA4	binding/association	0.499998	1.62e-06
NFATC1	SRF	binding/association	0.999694	0.000305512
NFATC2	GATA4	binding/association	0.999998	2.13e-06
NFATC2	SRF	binding/association	0.999528	0.000471789
NFATC3	GATA4	binding/association	1	2.61e-08
NFATC3	SRF	binding/association	0.996313	0.00368653
NFATC4	GATA4	binding/association	1	2.99e-08
NFATC4	SRF	binding/association	0.994028	0.00597235
IRS1	PIK3R6	activation	0.5	0
IRS1	PIK3R5	activation	1	0
IRS1	PIK3CG	activation	0.5	0
IRS4	PIK3R6	activation	0.5	0
IRS4	PIK3R5	activation	0.75	0.25
IRS4	PIK3CG	activation	0.5	0.5
IRS2	PIK3R6	activation	0.5	0
IRS2	PIK3R5	activation	1	1.76e-09
IRS2	PIK3CG	activation	0.999996	4.15e-06
GNA13	RHOA	activation	0.5	0
GNA12	RHOA	activation	0.999996	3.52e-06
GRB2	SOS1	activation	0.992398	0.00760219
GRB2	SOS2	activation	0.0849579	0.915042
GRB2	GAB1	activation	0.0881824	0.911818
ERBB4	STAT5A	activation	0.999819	0.000180708
ERBB4	STAT5B	activation	0.999998	2.13e-06
ERBB4	SHC2	activation	0.499998	1.62e-06
ERBB4	SHC4	activation	0.999976	2.35e-05
ERBB4	SHC3	activation	0.999998	2.46e-06
ERBB4	SHC1	activation	0.999964	3.59e-05
ERBB4	GRB2	activation	0.999708	0.000292329
ERBB4	PIK3CA	activation	0.999885	0.000115052
ERBB4	PIK3CB	activation	0.499998	1.62e-06
ERBB4	PIK3CD	activation	0.999749	0.000251397
ERBB4	PIK3R1	activation	0.999999	9.06e-07
ERBB4	PIK3R2	activation	0.998928	0.00107156
ERBB4	PIK3R3	activation	0.999093	0.000907076
ERBB3	PIK3CA	activation	0.499981	0.500019
ERBB3	PIK3CB	activation	0.994365	0.00563531
ERBB3	PIK3CD	activation	0.757375	0.242625
ERBB3	PIK3R1	activation	0.832606	0.167394
ERBB3	PIK3R2	activation	0.499988	0.500012
ERBB3	PIK3R3	activation	0.499988	0.500012
ERBB3	SHC2	activation	0.999999	9.34e-07
ERBB3	SHC4	activation	0.997659	0.00234097
ERBB3	SHC3	activation	0.5	0
ERBB3	SHC1	activation	0.757375	0.242625
ERBB3	GRB2	activation	0.832498	0.167502
ERBB2	SHC2	activation	1	2.61e-08
ERBB2	SHC4	activation	0.495127	0.504873
ERBB2	SHC3	activation	0.999881	0.000119483
ERBB2	SHC1	activation	0.500054	0.499946
ERBB2	GRB2	activation	0.499942	0.500058
ERBB2	PIK3CA	activation	0.269679	0.730321
ERBB2	PIK3CB	activation	0.971374	0.0286261
ERBB2	PIK3CD	activation	0.637882	0.362118
ERBB2	PIK3R1	activation	0.85671	0.14329
ERBB2	PIK3R2	activation	0.0016387	0.998361
ERBB2	PIK3R3	activation	0.00122582	0.998774
EGFR	SHC2	activation	1	2.61e-08
EGFR	SHC4	activation	0.999889	0.000111227
EGFR	SHC3	activation	0.999998	2.47e-06
EGFR	SHC1	activation	0.446194	0.553806
EGFR	STAT5A	activation	0.344853	0.655147
EGFR	STAT5B	activation	0.343191	0.656809
EGFR	CRK	activation	0.999998	2.47e-06
EGFR	CRKL	activation	0.999341	0.000658916
EGFR	SRC	activation	0.987226	0.0127742
EGFR	GRB2	activation	0.343215	0.656785
NCK1	PAK4	activation	0.999999	1.15e-06
NCK1	BUB1B-PAK6	activation	0.5	0
NCK1	PAK1	activation	0.999939	6.1e-05
NCK1	PAK2	activation	0.999964	3.59e-05
NCK1	PAK3	activation	0.999999	9.34e-07
NCK1	PAK6	activation	1	0
NCK1	PAK5	activation	0.5	0
NCK2	PAK4	activation	0.666587	0.333413
NCK2	BUB1B-PAK6	activation	0.5	0
NCK2	PAK1	activation	0.750469	0.249531
NCK2	PAK2	activation	0.656929	0.343071
NCK2	PAK3	activation	0.91359	0.0864097
NCK2	PAK6	activation	0.999405	0.000594714
NCK2	PAK5	activation	0.5	0
GAB1	PIK3CA	activation	0.0770104	0.92299
GAB1	PIK3CB	activation	0.855053	0.144947
GAB1	PIK3CD	activation	0.278941	0.721059
GAB1	PIK3R1	activation	0.510968	0.489032
GAB1	PIK3R2	activation	0.227662	0.772338
GAB1	PIK3R3	activation	0.227638	0.772362
MAP2K7	MAPK8	activation	0.903583	0.0964173
MAP2K7	MAPK9	activation	0.999962	3.8e-05
MAP2K7	MAPK10	activation	0.911818	0.0881824
MAP2K4	MAPK8	activation	0.00191193	0.998088
MAP2K4	MAPK9	activation	0.987264	0.0127355
MAP2K4	MAPK10	activation	0.0831325	0.916868
MAPK8	ELK1	activation	0.999819	0.000180708
MAPK9	ELK1	activation	0.999975	2.51e-05
MAPK10	ELK1	activation	0.722737	0.277263
CRK	ABL1	activation	0.999897	0.000103433
CRKL	ABL1	activation	0.695924	0.304076
SOS1	HRAS	activation	0.5	0
SOS1	KRAS	activation	1	0
SOS1	NRAS	activation	0.999831	0.000168939
SOS2	HRAS	activation	0.5	0
SOS2	KRAS	activation	0.499998	1.62e-06
SOS2	NRAS	activation	0.833057	0.166943
SHC2	GRB2	activation	1	2.61e-08
SHC4	GRB2	activation	0.319417	0.680583
SHC3	GRB2	activation	0.99927	0.000729861
SHC1	GRB2	activation	0.0546047	0.945395
AKT3	GSK3B	inhibition	0.99999	1.03e-05
AKT3	CDKN1B	inhibition	0.999986	1.45e-05
AKT3	CDKN1A	inhibition	0.175049	0.824951
AKT1	GSK3B	inhibition	0.499998	1.62e-06
AKT1	CDKN1B	inhibition	0.364357	0.635643
AKT1	CDKN1A	inhibition	0.375	0.125
AKT2	GSK3B	inhibition	1	1.76e-09
AKT2	CDKN1B	inhibition	0.483177	0.516823
AKT2	CDKN1A	inhibition	0.0857648	0.914235
SRC	PTK2	activation	0.999996	3.52e-06
AREG	EGFR	activation	0.999856	0.000144245
EGF	EGFR	activation	0.399322	0.600678
MAPK1	MYC	activation	0.833057	0.166943
MAPK1	ELK1	activation	0.999943	5.71e-05
MAPK3	MYC	activation	0.646439	0.353561
MAPK3	ELK1	activation	0.705443	0.294557
ARAF	MAP2K1	activation	0.99968	0.000320368
ARAF	MAP2K2	activation	0.999997	3.3e-06
HRAS	ARAF	activation	0.5	0
HRAS	BRAF	activation	0.5	0
KRAS	ARAF	activation	0.499998	1.62e-06
KRAS	BRAF	activation	1	0
NRAS	ARAF	activation	0.989356	0.0106443
NRAS	BRAF	activation	0.798946	0.201054
EGFR	NCK1	activation	0.999939	6.1e-05
EGFR	NCK2	activation	0.998621	0.00137897
PAK4	MAP2K7	activation	0.772338	0.227662
PAK4	MAP2K4	activation	0.500006	0.499994
BUB1B-PAK6	MAP2K7	activation	0.5	0
BUB1B-PAK6	MAP2K4	activation	0.5	0
PAK1	MAP2K7	activation	0.993487	0.00651294
PAK1	MAP2K4	activation	0.099833	0.900167
PAK2	MAP2K7	activation	0.721233	0.278767
PAK2	MAP2K4	activation	0.499985	0.500015
PAK3	MAP2K7	activation	0.998621	0.00137897
PAK3	MAP2K4	activation	0.997747	0.00225327
PAK6	MAP2K7	activation	0.996941	0.0030586
PAK6	MAP2K4	activation	0.998226	0.00177435
PAK5	MAP2K7	activation	0.5	0
PAK5	MAP2K4	activation	0.5	0
PLCG1	CAMK2A	activation	0.85665	0.14335
PLCG1	CAMK2B	activation	0.00131575	0.998684
PLCG1	CAMK2D	activation	0.0321292	0.967871
PLCG1	CAMK2G	activation	0.319417	0.680583
PLCG2	CAMK2A	activation	0.500037	0.499963
PLCG2	CAMK2B	activation	0.227677	0.772323
PLCG2	CAMK2D	activation	0.278766	0.721234
PLCG2	CAMK2G	activation	0.278999	0.721001
CHUK	FOXO6	inhibition	0.995822	0.00417794
CHUK	FOXO1	inhibition	0.999762	0.000237967
CHUK	FOXO3	inhibition	0.995822	0.00417794
CHUK	FOXO4	inhibition	0.999762	0.000237967
CHUK	PTEN	inhibition	0.999998	1.85e-06
IKBKB	FOXO6	inhibition	0.5	0.5
IKBKB	FOXO1	inhibition	0.880037	0.119963
IKBKB	FOXO3	inhibition	0.999977	2.31e-05
IKBKB	FOXO4	inhibition	0.999939	6.1e-05
IKBKB	PTEN	inhibition	0.999962	3.8e-05
MAPK8	FOXO6	activation	0.375	0.125
MAPK8	FOXO1	activation	0.334169	0.665831
MAPK8	FOXO3	activation	0.499973	0.500027
MAPK8	FOXO4	activation	0.880234	0.119766
MAPK9	FOXO6	activation	0.499998	1.62e-06
MAPK9	FOXO1	activation	0.999991	8.97e-06
MAPK9	FOXO3	activation	0.999829	0.000170569
MAPK9	FOXO4	activation	0.999762	0.000237967
MAPK10	FOXO6	activation	0.999928	7.22e-05
MAPK10	FOXO1	activation	0.304076	0.695924
MAPK10	FOXO3	activation	0.499959	0.500041
MAPK10	FOXO4	activation	0.879203	0.120797
MAPK1	FOXO6	inhibition	0.833167	0.166833
MAPK1	FOXO1	inhibition	0.999309	0.000691096
MAPK1	FOXO3	inhibition	0.999655	0.000345046
MAPK1	FOXO4	inhibition	0.788889	0.211111
MAPK3	FOXO6	inhibition	0.125065	0.874935
MAPK3	FOXO1	inhibition	0.646445	0.353555
MAPK3	FOXO3	inhibition	0.000483822	0.999516
MAPK3	FOXO4	inhibition	0.000532428	0.999468
PRKAG2	FOXO6	activation	0.999928	7.22e-05
PRKAG2	FOXO1	activation	0.744264	0.255736
PRKAG2	FOXO3	activation	0.5	0.5
PRKAG2	FOXO4	activation	0.873613	0.126387
PRKAG3	FOXO6	activation	1	2.61e-08
PRKAG3	FOXO1	activation	0.997756	0.00224416
PRKAG3	FOXO3	activation	0.999819	0.000180708
PRKAG3	FOXO4	activation	0.915042	0.0849579
PRKAA1	FOXO6	activation	0.5	0
PRKAA1	FOXO1	activation	0.5	0
PRKAA1	FOXO3	activation	0.999999	9.34e-07
PRKAA1	FOXO4	activation	0.999999	9.34e-07
PRKAA2	FOXO6	activation	0.375	0.125
PRKAA2	FOXO1	activation	0.304097	0.695903
PRKAA2	FOXO3	activation	0.500042	0.499958
PRKAA2	FOXO4	activation	0.999957	4.27e-05
PRKAB1	FOXO6	activation	0.499998	1.62e-06
PRKAB1	FOXO1	activation	0.999976	2.35e-05
PRKAB1	FOXO3	activation	0.999861	0.000139031
PRKAB1	FOXO4	activation	0.999908	9.15e-05
PRKAB2	FOXO6	activation	0.999928	7.22e-05
PRKAB2	FOXO1	activation	0.512405	0.487595
PRKAB2	FOXO3	activation	0.499959	0.500041
PRKAB2	FOXO4	activation	0.874142	0.125858
PRKAG1	FOXO6	activation	0.375	0.125
PRKAG1	FOXO1	activation	0.999694	0.000305512
PRKAG1	FOXO3	activation	0.999998	2.47e-06
PRKAG1	FOXO4	activation	0.999998	2.13e-06
FOXO6	CCNB3	activation	1	2.61e-08
FOXO6	CCNB1	activation	0.5	0
FOXO6	CCNB2	activation	0.5	0
FOXO6	CCND1	activation	0.999928	7.22e-05
FOXO6	CCND2	activation	0.874935	0.125065
FOXO6	CDKN2B	activation	0.999928	7.22e-05
FOXO6	CDKN2D	activation	0.5	0
FOXO6	CDKN1A	activation	0.499998	1.62e-06
FOXO6	CDKN1B	activation	0.999928	7.22e-05
FOXO6	RBL2	activation	0.874935	0.125065
FOXO6	PLK1	activation	0.5	0
FOXO6	GADD45G	activation	0.5	0
FOXO6	GADD45A	activation	0.375	0.125
FOXO6	GADD45B	activation	0.49993	6.98e-05
FOXO6	FASLG	activation	0.5	0
FOXO6	BCL2L11	activation	0.874935	0.125065
FOXO6	TNFSF10	activation	0.499998	1.62e-06
FOXO6	ATM	activation	1	0
FOXO6	IL7R	activation	0.5	0
FOXO6	S1PR1	activation	0.5	0
FOXO6	S1PR4	activation	0.5	0
FOXO1	CCNB3	activation	0.843121	0.156879
FOXO1	CCNB1	activation	0.5	0
FOXO1	CCNB2	activation	0.999998	1.85e-06
FOXO1	CCND1	activation	0.999667	0.000333188
FOXO1	CCND2	activation	0.304076	0.695924
FOXO1	CDKN2B	activation	0.843121	0.156879
FOXO1	CDKN2D	activation	1	2.99e-08
FOXO1	CDKN1B	activation	0.828482	0.171518
FOXO1	RBL2	activation	0.512405	0.487595
FOXO1	PLK1	activation	1	2.99e-08
FOXO1	GADD45G	activation	0.999998	1.85e-06
FOXO1	GADD45A	activation	0.304051	0.695949
FOXO1	GADD45B	activation	0.999889	0.000111227
FOXO1	FASLG	activation	0.5	0
FOXO1	BCL2L11	activation	0.701484	0.298516
FOXO1	TNFSF10	activation	0.99994	5.97e-05
FOXO1	ATM	activation	1	0
FOXO1	IL7R	activation	0.962642	0.0373583
FOXO1	S1PR1	activation	0.5	0
FOXO1	S1PR4	activation	0.5	0
FOXO3	CCNB3	activation	0.983969	0.0160307
FOXO3	CCNB1	activation	0.5	0
FOXO3	CCNB2	activation	0.943597	0.0564033
FOXO3	CCND1	activation	0.499998	1.62e-06
FOXO3	CCND2	activation	0.943742	0.0562579
FOXO3	CDKN2B	activation	0.999829	0.000170569
FOXO3	CDKN2D	activation	0.943597	0.0564033
FOXO3	CDKN1B	activation	0.5	0.5
FOXO3	RBL2	activation	0.915519	0.0844807
FOXO3	PLK1	activation	0.943597	0.0564033
FOXO3	GADD45G	activation	0.999962	3.8e-05
FOXO3	GADD45A	activation	0.915519	0.0844807
FOXO3	GADD45B	activation	0.999996	4.15e-06
FOXO3	FASLG	activation	0.5	0
FOXO3	BCL2L11	activation	0.983969	0.0160307
FOXO3	TNFSF10	activation	0.795025	0.204975
FOXO3	ATM	activation	0.999999	9.34e-07
FOXO3	IL7R	activation	0.999985	1.48e-05
FOXO3	S1PR1	activation	0.5	0
FOXO3	S1PR4	activation	0.5	0
FOXO4	CCNB3	activation	0.999998	2.13e-06
FOXO4	CCNB1	activation	0.5	0
FOXO4	CCNB2	activation	0.943597	0.0564033
FOXO4	CCND1	activation	0.999997	3.3e-06
FOXO4	CCND2	activation	0.999978	2.23e-05
FOXO4	CDKN2B	activation	0.998707	0.00129266
FOXO4	CDKN2D	activation	0.972092	0.0279079
FOXO4	CDKN1A	activation	0.999997	2.86e-06
FOXO4	CDKN1B	activation	0.775739	0.224261
FOXO4	RBL2	activation	0.99994	5.99e-05
FOXO4	PLK1	activation	0.945395	0.0546047
FOXO4	GADD45G	activation	0.999962	3.8e-05
FOXO4	GADD45A	activation	0.999988	1.24e-05
FOXO4	GADD45B	activation	0.999999	9.34e-07
FOXO4	FASLG	activation	0.5	0
FOXO4	BCL2L11	activation	0.99994	5.99e-05
FOXO4	TNFSF10	activation	0.999751	0.00024913
FOXO4	ATM	activation	0.999954	4.58e-05
FOXO4	IL7R	activation	0.999954	4.58e-05
FOXO4	S1PR1	activation	0.5	0
FOXO4	S1PR4	activation	0.5	0
AKT3	FOXO6	inhibition	0.165781	0.834219
AKT3	FOXO1	inhibition	0.483132	0.516868
AKT3	FOXO4	inhibition	0.0013179	0.998682
AKT1	FOXO6	inhibition	0.999973	2.67e-05
AKT1	FOXO1	inhibition	0.375	0.125
AKT1	FOXO4	inhibition	0.353561	0.646439
AKT2	FOXO6	inhibition	0.206276	0.793724
AKT2	FOXO1	inhibition	0.657032	0.342968
AKT2	FOXO4	inhibition	0.187553	0.812447
PDPK1	CHUK	activation	0.999996	3.52e-06
PDPK1	IKBKB	activation	0.999762	0.000237967
PDPK1	C8orf44-SGK3	activation	0.5	0
PDPK1	SGK2	activation	0.999996	3.52e-06
PDPK1	SGK3	activation	0.999992	7.53e-06
PDPK1	SGK1	activation	0.5	0
STK4	FOXO6	activation	0.999928	7.22e-05
STK4	FOXO1	activation	0.861124	0.138876
STK4	FOXO3	activation	0.999969	3.07e-05
STK4	FOXO4	activation	0.99994	5.99e-05
CDK2	FOXO6	inhibition	0.999997	2.86e-06
CDK2	FOXO1	inhibition	0.999998	2.13e-06
CDK2	FOXO3	inhibition	0.999998	2.13e-06
CDK2	FOXO4	inhibition	0.999998	2.13e-06
GRM1	HOMER3	binding/association	0.999964	3.59e-05
GRM1	HOMER2	binding/association	0.999998	2.13e-06
GRM1	HOMER1	binding/association	0.499998	1.62e-06
GRM1	AGAP2	binding/association	0.5	0
HOMER3	PIK3CA	activation	0.00139045	0.99861
HOMER3	PIK3CB	activation	0.35355	0.64645
HOMER3	PIK3CD	activation	0.249231	0.750769
HOMER3	PIK3R1	activation	0.315462	0.684538
HOMER3	PIK3R2	activation	3.08e-06	0.999997
HOMER3	PIK3R3	activation	1.24e-05	0.999988
HOMER2	PIK3CA	activation	0.999949	5.12e-05
HOMER2	PIK3CB	activation	1	2.61e-08
HOMER2	PIK3CD	activation	0.999998	2.13e-06
HOMER2	PIK3R1	activation	0.999997	3.3e-06
HOMER2	PIK3R2	activation	0.999908	9.15e-05
HOMER2	PIK3R3	activation	0.999908	9.15e-05
HOMER1	PIK3CA	activation	0.999694	0.000305512
HOMER1	PIK3CB	activation	0.874935	0.125065
HOMER1	PIK3CD	activation	0.375	0.125
HOMER1	PIK3R1	activation	0.874935	0.125065
HOMER1	PIK3R2	activation	0.823556	0.176444
HOMER1	PIK3R3	activation	0.823556	0.176444
AGAP2	PIK3CA	activation	0.5	0
AGAP2	PIK3CB	activation	0.5	0
AGAP2	PIK3CD	activation	0.5	0
AGAP2	PIK3R1	activation	0.5	0
AGAP2	PIK3R2	activation	0.5	0
AGAP2	PIK3R3	activation	0.5	0
CSNK1E	FOXO6	activation	0.874935	0.125065
CSNK1E	FOXO1	activation	0.975233	0.024767
CSNK1E	FOXO3	activation	0.999093	0.000907076
CSNK1E	FOXO4	activation	0.915042	0.0849579
C8orf44-SGK3	FOXO6	inhibition	0.5	0
C8orf44-SGK3	FOXO1	inhibition	0.5	0
C8orf44-SGK3	FOXO3	inhibition	0.5	0
C8orf44-SGK3	FOXO4	inhibition	0.5	0
SGK2	FOXO6	inhibition	0.5	0.5
SGK2	FOXO1	inhibition	0.945395	0.0546047
SGK2	FOXO3	inhibition	0.995947	0.00405345
SGK2	FOXO4	inhibition	0.998789	0.00121069
SGK3	FOXO6	inhibition	0.499979	0.500021
SGK3	FOXO1	inhibition	0.999749	0.000251397
SGK3	FOXO3	inhibition	0.457818	0.542182
SGK3	FOXO4	inhibition	0.454203	0.545797
SGK1	FOXO6	inhibition	0.5	0
SGK1	FOXO1	inhibition	0.5	0
SGK1	FOXO3	inhibition	0.5	0
SGK1	FOXO4	inhibition	0.5	0
SMAD4	SMAD2	binding/association	0.5	0
SMAD4	SMAD3	binding/association	1	0
STAT3	FOXO6	activation	0.874935	0.125065
STAT3	FOXO1	activation	0.701484	0.298516
STAT3	FOXO3	activation	0.995428	0.00457166
STAT3	FOXO4	activation	0.999997	3.3e-06
NLK	FOXO6	inhibition	0.646199	0.353801
NLK	FOXO1	inhibition	0.244765	0.755235
NLK	FOXO3	inhibition	0.49998	0.50002
NLK	FOXO4	inhibition	0.49998	0.50002
MAPK14	FOXO6	activation	0.499998	1.62e-06
MAPK14	FOXO1	activation	1	0
MAPK14	FOXO3	activation	0.999999	9.34e-07
MAPK14	FOXO4	activation	0.999997	2.86e-06
MAPK11	FOXO6	activation	0.999928	7.22e-05
MAPK11	FOXO1	activation	0.999528	0.000471789
MAPK11	FOXO3	activation	0.999998	2.47e-06
MAPK11	FOXO4	activation	0.999994	6.22e-06
MAPK13	FOXO6	activation	0.49993	6.98e-05
MAPK13	FOXO1	activation	0.999999	9.06e-07
MAPK13	FOXO3	activation	0.751586	0.248414
MAPK13	FOXO4	activation	0.880234	0.119766
MAPK12	FOXO6	activation	0.499998	1.62e-06
MAPK12	FOXO1	activation	0.995428	0.00457166
MAPK12	FOXO3	activation	0.99982	0.000180363
MAPK12	FOXO4	activation	0.999992	7.53e-06
MDM2	FOXO1	inhibition	0.787788	0.212212
MDM2	FOXO3	inhibition	0.500054	0.499946
MDM2	FOXO4	inhibition	0.500111	0.499889
MDM2	FOXO6	inhibition	0.704098	0.295902
SIRT1	FOXO1	activation	0.499998	1.62e-06
SIRT1	FOXO3	activation	0.999981	1.91e-05
SIRT1	FOXO4	activation	0.999981	1.91e-05
SIRT1	FOXO6	activation	0.49993	6.98e-05
CREBBP	FOXO1	inhibition	0.121247	0.878753
CREBBP	FOXO3	inhibition	0.499958	0.500042
CREBBP	FOXO4	inhibition	0.187502	0.812498
CREBBP	FOXO6	inhibition	0.331289	0.668711
EP300	FOXO1	inhibition	0.560247	0.439753
EP300	FOXO3	inhibition	0.499909	0.500091
EP300	FOXO4	inhibition	0.0853764	0.914624
EP300	FOXO6	inhibition	0.274518	0.725482
SLC2A4	MAPK8	activation	0.211087	0.788913
SLC2A4	MAPK9	activation	0.236023	0.763977
SLC2A4	MAPK10	activation	0.000493266	0.999507
SLC2A4	STK4	activation	0.997555	0.00244497
PTEN	PDPK1	inhibition	0.166833	0.833167
HHIP	IHH	inhibition	0.999667	0.000333188
HHIP	DHH	inhibition	0.999997	3.3e-06
HHIP	SHH	inhibition	0.999667	0.000333188
IHH	PTCH1	activation	1	0
IHH	PTCH2	activation	0.5	0
DHH	PTCH1	activation	1	0
DHH	PTCH2	activation	1	0
SHH	PTCH1	activation	1	0
SHH	PTCH2	activation	1	0
SMURF1	PTCH1	activation	1	0
SMURF1	PTCH2	activation	1	0
SMURF2	PTCH1	activation	0.5	0
SMURF2	PTCH2	activation	1	0
SMO	PRKACA	inhibition	0.999883	0.0001168
SMO	PRKACB	inhibition	0.999998	2.46e-06
SMO	PRKACG	inhibition	0.818672	0.181328
SMO	ARRB1	binding/association	0.999997	3.3e-06
SMO	ARRB2	binding/association	0.999997	3.3e-06
CSNK1E	SMO	activation	0.999949	5.12e-05
CSNK1A1L	SMO	activation	0.5	0
CSNK1A1	SMO	activation	0.782363	0.217637
CSNK1D	SMO	activation	0.999831	0.000168939
CSNK1G2	SMO	activation	0.999834	0.000166358
CSNK1G3	SMO	activation	0.999621	0.000379075
CSNK1G1	SMO	activation	0.818672	0.181328
ARRB1	GLI1	activation	0.8339	0.1661
ARRB1	GLI2	activation	1	2.61e-08
ARRB1	GLI3	activation	0.86639	0.13361
ARRB2	GLI1	activation	0.999667	0.000333188
ARRB2	GLI2	activation	1	2.61e-08
ARRB2	GLI3	activation	0.961937	0.0380633
GLI1	GLI1	activation	0.833341	0.166659
GLI1	GLI2	activation	1	2.61e-08
GLI1	GLI3	activation	0.999928	7.22e-05
GLI2	GLI1	activation	1	2.61e-08
GLI2	GLI2	activation	1	2.61e-08
GLI2	GLI3	activation	1	2.61e-08
GLI3	GLI2	activation	1	2.61e-08
GLI3	GLI3	activation	0.128499	0.871501
GLI1	PTCH1	activation	1	0
GLI1	PTCH2	activation	1	0
GLI2	PTCH1	activation	1	0
GLI2	PTCH2	activation	0.5	0
GLI3	PTCH2	activation	0.5	0
GLI1	HHIP	activation	0.999667	0.000333188
GLI2	HHIP	activation	1	2.61e-08
GLI1	CCND1	activation	0.999667	0.000333188
GLI2	CCND1	activation	1	2.61e-08
GLI3	CCND1	activation	0.999928	7.22e-05
GLI1	CCND2	activation	0.833341	0.166659
GLI2	CCND2	activation	1	2.61e-08
GLI3	CCND2	activation	0.293989	0.706011
GLI1	BCL2	activation	0.999667	0.000333188
GLI2	BCL2	activation	1	2.61e-08
GLI3	BCL2	activation	0.999997	3.3e-06
PTCH1	SMO	inhibition	0.5	0
PTCH2	SMO	inhibition	1	0
PRKACA	CSNK1E	binding/association	0.5	0.5
PRKACA	CSNK1A1	binding/association	0.999978	2.23e-05
PRKACA	CSNK1D	binding/association	0.999831	0.000168939
PRKACA	CSNK1G2	binding/association	0.999943	5.71e-05
PRKACA	CSNK1G3	binding/association	0.999996	3.8e-06
PRKACA	CSNK1G1	binding/association	0.000405083	0.999595
PRKACA	CSNK1A1L	binding/association	0.5	0
CSNK1E	GSK3B	binding/association	0.499963	0.500037
CSNK1A1	GSK3B	binding/association	0.818672	0.181328
CSNK1D	GSK3B	binding/association	0.561668	0.438332
CSNK1G2	GSK3B	binding/association	0.833057	0.166943
CSNK1G3	GSK3B	binding/association	0.999603	0.000396983
CSNK1G1	GSK3B	binding/association	2.13e-06	0.999998
CSNK1A1L	GSK3B	binding/association	0.5	0
PRKACB	CSNK1E	binding/association	0.5	0.5
PRKACB	CSNK1A1	binding/association	0.788913	0.211087
PRKACB	CSNK1D	binding/association	0.833208	0.166792
PRKACB	CSNK1G2	binding/association	0.833333	0.166667
PRKACB	CSNK1G3	binding/association	0.999621	0.000379075
PRKACB	CSNK1G1	binding/association	0.211111	0.788889
PRKACB	CSNK1A1L	binding/association	0.5	0
PRKACG	CSNK1E	binding/association	0.5	0
PRKACG	CSNK1A1	binding/association	0.5	0
PRKACG	CSNK1D	binding/association	0.5	0
PRKACG	CSNK1G2	binding/association	0.5	0
PRKACG	CSNK1G3	binding/association	0.5	0
PRKACG	CSNK1G1	binding/association	0.5	0
PRKACG	CSNK1A1L	binding/association	0.5	0
GSK3B	GLI1	inhibition	0.1661	0.8339
GSK3B	GLI2	inhibition	3.3e-06	0.999997
GSK3B	GLI3	inhibition	0.0016387	0.998361
GLI1	PTCH1	inhibition	0.833341	0.166659
GLI1	PTCH2	inhibition	0.833341	0.166659
GLI1	HHIP	inhibition	0.999928	7.22e-05
GLI1	CCND1	inhibition	0.833341	0.166659
GLI1	CCND2	inhibition	1	0
GLI1	BCL2	inhibition	0.833341	0.166659
GLI2	GLI1	inhibition	0.5	0
GLI2	GLI2	inhibition	0.5	0
GLI2	GLI3	inhibition	1	0
GLI2	PTCH1	inhibition	1	2.61e-08
GLI2	PTCH2	inhibition	1	2.61e-08
GLI2	HHIP	inhibition	0.5	0
GLI2	CCND1	inhibition	1	0
GLI2	CCND2	inhibition	1	0
GLI2	BCL2	inhibition	1	2.61e-08
GLI3	GLI1	inhibition	0.62756	0.37244
GLI3	GLI2	inhibition	0.133816	0.866184
GLI3	GLI3	inhibition	0.5	0
GLI3	PTCH1	inhibition	0.133816	0.866184
GLI3	PTCH2	inhibition	0.128499	0.871501
GLI3	HHIP	inhibition	0.264381	0.735619
GLI3	CCND1	inhibition	0.62756	0.37244
GLI3	CCND2	inhibition	0.999762	0.000237967
GLI3	BCL2	inhibition	0.133816	0.866184
CUL1	FBXW11	binding/association	0.999667	0.000333188
CUL1	BTRC	binding/association	0.999468	0.000532428
CUL1	GLI1	inhibition	0.999999	9.34e-07
CUL1	GLI2	inhibition	0.854592	0.145408
CUL1	GLI3	inhibition	0.874935	0.125065
FBXW11	GLI1	inhibition	0.995947	0.00405345
FBXW11	GLI2	inhibition	0.998424	0.00157585
FBXW11	GLI3	inhibition	0.998655	0.00134452
BTRC	GLI1	inhibition	0.355582	0.644418
BTRC	GLI2	inhibition	0.502189	0.497811
BTRC	GLI3	inhibition	0.749718	0.250282
RBX1	HIF1A	inhibition	0.120936	0.879064
EGLN2	HIF1A	activation	1	0
EGLN3	HIF1A	activation	0.999954	4.58e-05
EGLN1	HIF1A	activation	1	0
CREBBP	LTBR	activation	0.0831325	0.916868
CREBBP	EPO	activation	0.999908	9.15e-05
CREBBP	VEGFA	activation	0.999995	5.39e-06
CREBBP	FLT1	activation	0.999874	0.00012583
CREBBP	EGF	activation	0.457471	0.542529
CREBBP	ANGPT1	activation	0.994365	0.00563531
CREBBP	ANGPT2	activation	0.999889	0.000110724
CREBBP	ANGPT4	activation	0.500058	0.499942
CREBBP	TEK	activation	0.349185	0.650815
CREBBP	BCL2	activation	0.999997	3.3e-06
CREBBP	CDKN1A	activation	0.957426	0.0425739
CREBBP	CDKN1B	activation	0.00158827	0.998412
EP300	LTBR	activation	0.187479	0.812521
EP300	EPO	activation	0.997405	0.00259479
EP300	VEGFA	activation	1	0
EP300	FLT1	activation	0.99995	4.97e-05
EP300	EGF	activation	0.343552	0.656448
EP300	ANGPT1	activation	0.497811	0.502189
EP300	ANGPT2	activation	0.99987	0.00013007
EP300	ANGPT4	activation	0.999789	0.00021065
EP300	TEK	activation	0.315814	0.684186
EP300	BCL2	activation	0.999667	0.000333188
EP300	CDKN1A	activation	0.999129	0.000871295
EP300	CDKN1B	activation	0.078539	0.921461
HIF1A	LTBR	activation	0.999954	4.58e-05
HIF1A	EPO	activation	0.999999	1.29e-06
HIF1A	VEGFA	activation	1	0
HIF1A	FLT1	activation	1	0
HIF1A	EGF	activation	0.5	0
HIF1A	ANGPT1	activation	0.999954	4.58e-05
HIF1A	ANGPT2	activation	1	0
HIF1A	ANGPT4	activation	0.999997	2.86e-06
HIF1A	TEK	activation	0.999997	2.86e-06
HIF1A	BCL2	activation	1	0
HIF1A	CDKN1A	activation	0.999997	2.86e-06
HIF1A	CDKN1B	activation	0.997747	0.00225327
EGF	ERBB2	activation	0.740819	0.259181
EGF	IGF1R	activation	0.999952	4.83e-05
EGF	INSR	activation	0.999997	2.86e-06
IGF1	EGFR	activation	0.344853	0.655147
IGF1	ERBB2	activation	0.269102	0.730898
IGF1	INSR	activation	0.903583	0.0964173
EGFR	MAP2K1	activation	0.999997	2.86e-06
EGFR	MAP2K2	activation	0.8339	0.1661
EGFR	PIK3CA	activation	0.778388	0.221612
EGFR	PIK3CB	activation	0.343071	0.656929
EGFR	PIK3CD	activation	0.344853	0.655147
EGFR	PIK3R1	activation	0.343071	0.656929
EGFR	PIK3R2	activation	0.344853	0.655147
EGFR	PIK3R3	activation	0.344853	0.655147
ERBB2	MAP2K1	activation	0.914175	0.0858254
ERBB2	MAP2K2	activation	0.999528	0.000471789
IGF1R	MAP2K1	activation	0.999207	0.000793254
IGF1R	MAP2K2	activation	1	0
IGF1R	PIK3CA	activation	0.91095	0.0890496
IGF1R	PIK3CB	activation	1	1.24e-08
IGF1R	PIK3CD	activation	0.999952	4.83e-05
IGF1R	PIK3R1	activation	0.999999	1.05e-06
IGF1R	PIK3R2	activation	0.917966	0.0820343
IGF1R	PIK3R3	activation	0.999946	5.42e-05
INSR	MAP2K1	activation	0.99968	0.000320368
INSR	MAP2K2	activation	1	2.61e-08
INSR	PIK3CA	activation	0.945395	0.0546047
INSR	PIK3CB	activation	0.499998	1.62e-06
INSR	PIK3CD	activation	0.999893	0.00010726
INSR	PIK3R1	activation	1	2.61e-08
INSR	PIK3R2	activation	0.766814	0.233186
INSR	PIK3R3	activation	0.767863	0.232137
PRKCA	MTOR	activation	0.5	0
PRKCA	EGLN2	inhibition	0.133079	0.866921
PRKCA	EGLN3	inhibition	0.1875	0.8125
PRKCA	EGLN1	inhibition	0.0831325	0.916868
PRKCB	MTOR	activation	0.5	0
PRKCB	EGLN2	inhibition	0.5	0
PRKCB	EGLN3	inhibition	0.5	0
PRKCB	EGLN1	inhibition	0.5	0
PRKCG	MTOR	activation	0.5	0
PRKCG	EGLN2	inhibition	0.5	0
PRKCG	EGLN3	inhibition	0.5	0
PRKCG	EGLN1	inhibition	0.5	0
CAMK2A	CREBBP	activation	0.998608	0.00139204
CAMK2A	EP300	activation	0.997851	0.00214861
CAMK2B	CREBBP	activation	0.0023588	0.997641
CAMK2B	EP300	activation	0.188282	0.811718
CAMK2D	CREBBP	activation	0.240755	0.759245
CAMK2D	EP300	activation	0.143795	0.856205
CAMK2G	CREBBP	activation	0.233947	0.766053
CAMK2G	EP300	activation	0.251508	0.748492
NFKB1	HIF1A	activation	0.997747	0.00225327
RELA	HIF1A	activation	1	0
IFNGR1	NFKB1	activation	0.446194	0.553806
IFNGR1	RELA	activation	0.483177	0.516823
IFNGR2	NFKB1	activation	0.999889	0.000110724
IFNGR2	RELA	activation	0.999925	7.48e-05
IL6R	STAT3	activation	0.5	0
STAT3	HIF1A	activation	1	0
MAPK1	MKNK2	activation	0.787788	0.212212
MAPK1	MKNK1	activation	0.788889	0.211111
MAPK1	EIF4EBP1	inhibition	0.787788	0.212212
MAPK3	MKNK2	activation	0.000483822	0.999516
MAPK3	MKNK1	activation	0.165781	0.834219
MAPK3	EIF4EBP1	inhibition	7.22e-05	0.999928
MKNK2	EIF4E	activation	0.999928	7.22e-05
MKNK2	EIF4E1B	activation	0.999211	0.000789145
MKNK2	EIF4E2	activation	0.505261	0.494739
MKNK1	EIF4E	activation	1	2.61e-08
MKNK1	EIF4E1B	activation	0.998232	0.00176802
MKNK1	EIF4E2	activation	0.911818	0.0881824
CYBB	PLCG1	activation	0.500007	0.499993
CYBB	PLCG2	activation	0.334261	0.665739
EIF4EBP1	EIF4E	inhibition	0.999988	1.24e-05
EIF4EBP1	EIF4E1B	inhibition	0.999995	5.21e-06
EIF4EBP1	EIF4E2	inhibition	0.999999	1.05e-06
EIF4E	HIF1A	activation	1	0
EIF4E1B	HIF1A	activation	0.997747	0.00225327
EIF4E2	HIF1A	activation	0.998621	0.00137897
RPS6	HIF1A	activation	0.5	0
STK3	LATS2	activation	0.999992	7.53e-06
STK3	LATS1	activation	0.999996	3.52e-06
STK3	MOB1A	activation	0.5	0
STK3	MOB1B	activation	0.5	0
YAP1	AREG	activation	0.999856	0.000144245
YAP1	BIRC5	activation	0.99994	5.99e-05
YAP1	FGF1	activation	0.778388	0.221612
YAP1	TGFBR1	inhibition	0.402096	0.597904
YAP1	TGFBR2	inhibition	0.999169	0.000831145
YAP1	SMAD2	inhibition	0.343215	0.656785
YAP1	SMAD3	inhibition	0.343215	0.656785
YAP1	BBC3	activation	0.998131	0.00186925
YAP1	GLI2	activation	0.499998	1.62e-06
YAP1	SMAD7	activation	0.402096	0.597904
YAP1	ID1	activation	0.5	0
YAP1	AXIN1	activation	0.834015	0.165985
YAP1	AXIN2	activation	0.999947	5.25e-05
YAP1	NKD1	activation	0.375	0.125
YAP1	MYC	activation	0.999999	1.15e-06
YAP1	CCND1	activation	0.49993	6.98e-05
YAP1	CCND2	activation	0.343078	0.656922
YAP1	CCND3	activation	0.999969	3.07e-05
YAP1	BIRC2	activation	0.343071	0.656929
WWTR1	AREG	activation	0.999856	0.000144245
WWTR1	BIRC5	activation	0.99994	5.99e-05
WWTR1	FGF1	activation	0.778388	0.221612
WWTR1	CSNK1E	inhibition	0.343215	0.656785
WWTR1	CSNK1D	inhibition	0.343215	0.656785
WWTR1	BBC3	activation	0.998131	0.00186925
WWTR1	GLI2	activation	0.499998	1.62e-06
WWTR1	SMAD7	activation	0.402096	0.597904
LATS2	YAP1	inhibition	0.974076	0.0259236
LATS2	WWTR1	inhibition	0.974076	0.0259236
LATS1	YAP1	inhibition	0.999998	2.46e-06
LATS1	WWTR1	inhibition	0.999998	2.46e-06
RASSF1	STK3	activation	0.999998	2.47e-06
PPP1CA	YAP1	activation	0.999999	9.34e-07
PPP1CA	WWTR1	activation	0.999999	9.34e-07
PPP1CB	YAP1	activation	0.999998	2.47e-06
PPP1CB	WWTR1	activation	0.999998	2.47e-06
PPP1CC	YAP1	activation	0.999998	2.47e-06
PPP1CC	WWTR1	activation	0.999998	2.47e-06
CDH1	CDH1	binding/association	0.402096	0.597904
TEAD1	GLI2	activation	1	2.61e-08
TEAD1	AXIN1	activation	0.500042	0.499958
TEAD1	AXIN2	activation	0.715765	0.284235
TEAD1	NKD1	activation	0.999928	7.22e-05
TEAD1	MYC	activation	0.750009	0.249991
TEAD1	CCND1	activation	0.999667	0.000333188
TEAD1	CCND2	activation	0.500054	0.499946
TEAD1	CCND3	activation	0.999962	3.8e-05
TEAD1	BIRC2	activation	0.966316	0.0336836
TEAD1	BIRC5	activation	0.874514	0.125486
TEAD4	GLI2	activation	1	0
TEAD4	AXIN1	activation	1	0
TEAD4	AXIN2	activation	1	0
TEAD4	NKD1	activation	1	0
TEAD4	MYC	activation	1	0
TEAD4	CCND1	activation	1	0
TEAD4	CCND2	activation	1	0
TEAD4	CCND3	activation	0.5	0
TEAD4	BIRC2	activation	1	0
TEAD4	BIRC5	activation	1	0
TEAD3	GLI2	activation	1	0
TEAD3	AXIN1	activation	0.999952	4.83e-05
TEAD3	AXIN2	activation	0.999997	3.08e-06
TEAD3	NKD1	activation	1	0
TEAD3	MYC	activation	0.999952	4.83e-05
TEAD3	CCND1	activation	1	0
TEAD3	CCND2	activation	0.999995	5.21e-06
TEAD3	CCND3	activation	0.5	0
TEAD3	BIRC2	activation	0.999997	3.08e-06
TEAD3	BIRC5	activation	0.999995	5.39e-06
TEAD2	GLI2	activation	0.5	0
TEAD2	AXIN1	activation	0.833057	0.166943
TEAD2	AXIN2	activation	0.561707	0.438293
TEAD2	NKD1	activation	0.5	0
TEAD2	MYC	activation	0.561707	0.438293
TEAD2	CCND1	activation	0.5	0
TEAD2	CCND2	activation	0.833333	0.166667
TEAD2	CCND3	activation	0.999962	3.8e-05
TEAD2	BIRC2	activation	0.999962	3.8e-05
TEAD2	BIRC5	activation	0.943597	0.0564033
ACTB	STK3	activation	0.999996	4.15e-06
ACTG1	STK3	activation	0.999975	2.51e-05
PARD3	PARD6A	binding/association	0.00315388	0.996846
PARD3	PARD6G	binding/association	0.999708	0.000292329
PARD3	PARD6B	binding/association	0.750469	0.249531
PARD6A	PRKCZ	binding/association	0.1875	0.8125
PARD6G	PRKCZ	binding/association	0.999977	2.31e-05
PARD6B	PRKCZ	binding/association	0.750271	0.249729
TP73	BBC3	activation	0.5	0
SMAD2	BMPR1A	activation	0.999999	9.34e-07
SMAD2	BMPR1B	activation	0.999999	9.34e-07
SMAD2	BMPR2	activation	0.5	0
SMAD2	SMAD1	activation	0.5	0
SMAD2	SMAD7	activation	0.999999	9.34e-07
SMAD3	BMPR1A	activation	1	0
SMAD3	BMPR1B	activation	1	0
SMAD3	BMPR2	activation	1	0
SMAD3	SMAD1	activation	1	0
SMAD3	SMAD7	activation	1	0
CSNK1E	YAP1	inhibition	0.772331	0.227669
CSNK1E	WWTR1	inhibition	0.772331	0.227669
CSNK1E	GSK3B	inhibition	0.49993	6.98e-05
CSNK1D	YAP1	inhibition	0.657032	0.342968
CSNK1D	WWTR1	inhibition	0.657032	0.342968
CSNK1D	GSK3B	inhibition	0.999999	9.34e-07
FBXW11	YAP1	inhibition	0.995822	0.00417794
FBXW11	WWTR1	inhibition	0.995822	0.00417794
BTRC	YAP1	inhibition	0.553806	0.446194
BTRC	WWTR1	inhibition	0.553806	0.446194
SMAD4	SMAD7	activation	0.827511	0.172489
SMAD4	ID1	activation	0.5	0
SMAD7	TGFBR1	inhibition	0.997666	0.00233371
SMAD7	TGFBR2	inhibition	0.999997	2.86e-06
SMAD7	SMAD2	inhibition	0.454203	0.545797
SMAD7	SMAD3	inhibition	0.458182	0.541818
DVL1	GSK3B	inhibition	1	0
DVL2	GSK3B	inhibition	0.999997	2.86e-06
DVL3	GSK3B	inhibition	0.999992	7.53e-06
GSK3B	CTNNB1	inhibition	2.61e-08	1
GSK3B	APC2	inhibition	3.59e-05	0.999964
GSK3B	APC	inhibition	1	0
GSK3B	AXIN1	inhibition	2.61e-08	1
GSK3B	AXIN2	inhibition	0.399322	0.600678
CTNNB1	LEF1	activation	1	0
CTNNB1	TCF7	activation	0.5	0
CTNNB1	TCF7L2	activation	1	0
CTNNB1	TCF7L1	activation	0.5	0
LEF1	AXIN1	activation	0.999976	2.35e-05
LEF1	AXIN2	activation	0.999925	7.48e-05
LEF1	NKD1	activation	1	2.61e-08
LEF1	MYC	activation	0.99995	4.97e-05
LEF1	CCND1	activation	1	0
LEF1	CCND2	activation	0.997756	0.00224416
LEF1	CCND3	activation	0.499998	1.62e-06
LEF1	BIRC2	activation	0.999422	0.000577853
LEF1	BIRC5	activation	1	0
TCF7	AXIN1	activation	1	2.45e-07
TCF7	AXIN2	activation	0.99999	1.03e-05
TCF7	NKD1	activation	0.5	0
TCF7	MYC	activation	0.99999	1.03e-05
TCF7	CCND1	activation	0.5	0
TCF7	CCND2	activation	1	2.45e-07
TCF7	CCND3	activation	0.999999	1.29e-06
TCF7	BIRC2	activation	0.999996	4.15e-06
TCF7	BIRC5	activation	0.999999	1.29e-06
TCF7L2	AXIN1	activation	0.5	0.5
TCF7L2	AXIN2	activation	0.623842	0.376158
TCF7L2	NKD1	activation	0.375	0.125
TCF7L2	MYC	activation	0.961182	0.0388181
TCF7L2	CCND1	activation	0.49993	6.98e-05
TCF7L2	CCND2	activation	0.274296	0.725704
TCF7L2	CCND3	activation	0.999859	0.000140813
TCF7L2	BIRC2	activation	0.278767	0.721233
TCF7L2	BIRC5	activation	0.997666	0.00233371
TCF7L1	AXIN1	activation	0.5	0
TCF7L1	AXIN2	activation	0.5	0
TCF7L1	NKD1	activation	0.5	0
TCF7L1	MYC	activation	0.5	0
TCF7L1	CCND1	activation	0.5	0
TCF7L1	CCND2	activation	0.5	0
TCF7L1	CCND3	activation	0.5	0
TCF7L1	BIRC2	activation	0.5	0
TCF7L1	BIRC5	activation	0.5	0
AMH	BMPR1A	activation	1	0
AMH	BMPR1B	activation	0.999655	0.000345046
AMH	BMPR2	activation	1	0
BMPR1A	SMAD1	activation	0.997666	0.00233371
BMPR1B	SMAD1	activation	0.997537	0.00246276
BMPR2	SMAD1	activation	0.548101	0.451899
SMAD1	SMAD4	binding/association	0.684296	0.315704
SMAD1	ID1	activation	0.5	0
PPP2CA	STK3	inhibition	0.5	0
PPP2CA	YAP1	activation	0.499998	1.62e-06
PPP2CA	WWTR1	activation	0.499998	1.62e-06
PPP2CB	STK3	inhibition	0.999957	4.27e-05
PPP2CB	YAP1	activation	0.999998	2.47e-06
PPP2CB	WWTR1	activation	0.999998	2.47e-06
PPP2R1A	STK3	inhibition	0.880942	0.119058
PPP2R1A	YAP1	activation	0.917352	0.0826478
PPP2R1A	WWTR1	activation	0.917352	0.0826478
PPP2R1B	STK3	inhibition	0.997697	0.00230301
PPP2R1B	YAP1	activation	0.999928	7.22e-05
PPP2R1B	WWTR1	activation	0.999928	7.22e-05
PPP2R2A	STK3	inhibition	0.997373	0.00262664
PPP2R2A	YAP1	activation	0.8339	0.1661
PPP2R2A	WWTR1	activation	0.8339	0.1661
PPP2R2B	STK3	inhibition	4.58e-05	0.999954
PPP2R2B	YAP1	activation	0.34307	0.65693
PPP2R2B	WWTR1	activation	0.34307	0.65693
PPP2R2C	STK3	inhibition	0.86639	0.13361
PPP2R2C	YAP1	activation	0.397695	0.602305
PPP2R2C	WWTR1	activation	0.397695	0.602305
PPP2R2D	STK3	inhibition	0.999468	0.000532428
PPP2R2D	YAP1	activation	0.874935	0.125065
PPP2R2D	WWTR1	activation	0.874935	0.125065
MOB1A	YAP1	inhibition	0.5	0
MOB1B	YAP1	inhibition	0.5	0
MOB1A	WWTR1	inhibition	0.5	0
MOB1B	WWTR1	inhibition	0.5	0
LATS1	MOB1A	binding/association	0.5	0
LATS2	MOB1A	binding/association	0.5	0
LATS1	MOB1B	binding/association	0.5	0
LATS2	MOB1B	binding/association	0.5	0
YAP1	SMAD7	binding/association	0.402096	0.597904
YAP1	TEAD1	binding/association	0.990833	0.00916699
YAP1	TEAD2	binding/association	0.999999	9.34e-07
YAP1	TEAD3	binding/association	0.999995	5.21e-06
YAP1	TEAD4	binding/association	1	0
WWTR1	TEAD1	binding/association	0.990833	0.00916699
WWTR1	TEAD2	binding/association	0.999999	9.34e-07
WWTR1	TEAD3	binding/association	0.999995	5.21e-06
WWTR1	TEAD4	binding/association	1	0
YAP1	TP73	binding/association	0.5	0
WWTR1	TP73	binding/association	0.5	0
YAP1	SMAD2	binding/association	0.999999	9.34e-07
YAP1	SMAD3	binding/association	0.5	0
YAP1	SMAD1	binding/association	0.397695	0.602305
YAP1	LEF1	binding/association	0.999999	9.06e-07
YAP1	TCF7	binding/association	0.999996	4.15e-06
YAP1	TCF7L2	binding/association	0.343071	0.656929
YAP1	TCF7L1	binding/association	0.5	0
LEF1	TEAD1	binding/association	0.999995	5.21e-06
TCF7	TEAD1	binding/association	0.999996	4.15e-06
TCF7L2	TEAD1	binding/association	0.637882	0.362118
TCF7L1	TEAD1	binding/association	0.5	0
LEF1	TEAD2	binding/association	0.999998	1.85e-06
TCF7	TEAD2	binding/association	0.999999	1.29e-06
TCF7L2	TEAD2	binding/association	0.999584	0.000415869
TCF7L1	TEAD2	binding/association	0.5	0
LEF1	TEAD3	binding/association	0.999995	5.21e-06
TCF7	TEAD3	binding/association	1	2.45e-07
TCF7L2	TEAD3	binding/association	0.999995	5.21e-06
TCF7L1	TEAD3	binding/association	0.5	0
LEF1	TEAD4	binding/association	1	0
TCF7	TEAD4	binding/association	0.5	0
TCF7L2	TEAD4	binding/association	1	0
TCF7L1	TEAD4	binding/association	0.5	0
CSNK1D	DVL1	binding/association	0.999962	3.8e-05
CSNK1D	DVL2	binding/association	0.999762	0.000237967
CSNK1D	DVL3	binding/association	0.653282	0.346718
CSNK1E	DVL1	binding/association	0.999341	0.000658916
CSNK1E	DVL2	binding/association	0.999998	2.46e-06
CSNK1E	DVL3	binding/association	0.530264	0.469736
CTNNB1	APC2	binding/association	1	0
CTNNB1	APC	binding/association	1	0
CTNNB1	AXIN1	binding/association	1	0
CTNNB1	AXIN2	binding/association	1	0
APC2	AXIN1	binding/association	0.999976	2.35e-05
APC2	AXIN2	binding/association	0.5	0.5
APC	AXIN1	binding/association	0.653516	0.346484
APC	AXIN2	binding/association	0.165985	0.834015
CISH	STAT1	inhibition	0.00304522	0.996955
CISH	STAT2	inhibition	0.00617726	0.993823
CISH	STAT3	inhibition	0.00122582	0.998774
CISH	STAT4	inhibition	0.00122582	0.998774
CISH	STAT5A	inhibition	0.00092721	0.999073
CISH	STAT5B	inhibition	0.567161	0.432839
CISH	STAT6	inhibition	0.0306497	0.96935
SOCS4	JAK1	inhibition	0.999997	2.86e-06
SOCS4	JAK2	inhibition	0.999468	0.000532428
SOCS4	JAK3	inhibition	0.999954	4.58e-05
SOCS4	TYK2	inhibition	0.999998	2.47e-06
SOCS7	JAK1	inhibition	0.500021	0.499979
SOCS7	JAK2	inhibition	0.500066	0.499934
SOCS7	JAK3	inhibition	0.500021	0.499979
SOCS7	TYK2	inhibition	0.500055	0.499945
SOCS1	JAK1	inhibition	0.999958	4.15e-05
SOCS1	JAK2	inhibition	0.681366	0.318634
SOCS1	JAK3	inhibition	0.999998	2.47e-06
SOCS1	TYK2	inhibition	0.999969	3.07e-05
SOCS2	JAK1	inhibition	0.656785	0.343215
SOCS2	JAK2	inhibition	0.466754	0.533246
SOCS2	JAK3	inhibition	0.553806	0.446194
SOCS2	TYK2	inhibition	0.656785	0.343215
SOCS3	JAK1	inhibition	0.999964	3.59e-05
SOCS3	JAK2	inhibition	0.999984	1.58e-05
SOCS3	JAK3	inhibition	0.999984	1.58e-05
SOCS3	TYK2	inhibition	0.999964	3.59e-05
SOCS6	JAK1	inhibition	0.999405	0.000594714
SOCS6	JAK2	inhibition	0.999405	0.000594714
SOCS6	JAK3	inhibition	0.999584	0.000415869
SOCS6	TYK2	inhibition	0.998698	0.00130196
SOCS5	JAK1	inhibition	0.999578	0.000422348
SOCS5	JAK2	inhibition	0.818672	0.181328
SOCS5	JAK3	inhibition	0.999603	0.000396983
SOCS5	TYK2	inhibition	1	0
CREBBP	STAT1	activation	0.936854	0.0631455
CREBBP	STAT2	activation	0.942809	0.0571908
CREBBP	STAT3	activation	0.855053	0.144947
CREBBP	STAT4	activation	0.999947	5.25e-05
CREBBP	STAT5A	activation	0.633653	0.366347
CREBBP	STAT5B	activation	0.987226	0.0127742
CREBBP	STAT6	activation	0.994365	0.00563531
EP300	STAT1	activation	0.42742	0.57258
EP300	STAT2	activation	0.800912	0.199088
EP300	STAT3	activation	0.353555	0.646445
EP300	STAT4	activation	0.999969	3.07e-05
EP300	STAT5A	activation	0.362606	0.637394
EP300	STAT5B	activation	0.822442	0.177558
EP300	STAT6	activation	0.497811	0.502189
STAT1	CISH	activation	0.638507	0.361493
STAT1	BCL2	activation	1	2.61e-08
STAT1	MYC	activation	0.99994	6.04e-05
STAT1	CDKN1A	activation	0.994365	0.00563531
STAT1	SOCS4	activation	0.499998	1.62e-06
STAT1	SOCS7	activation	0.349185	0.650815
STAT1	SOCS1	activation	0.999938	6.23e-05
STAT1	SOCS2	activation	0.99994	6.04e-05
STAT1	SOCS3	activation	0.999999	9.06e-07
STAT1	SOCS6	activation	0.999219	0.000781137
STAT1	SOCS5	activation	1	2.99e-08
STAT1	MCL1	activation	0.399322	0.600678
STAT1	CCND1	activation	0.499998	1.62e-06
STAT1	CCND2	activation	0.304051	0.695949
STAT1	CCND3	activation	0.999859	0.000140813
STAT2	CISH	activation	0.942809	0.0571908
STAT2	BCL2	activation	0.999997	3.3e-06
STAT2	MYC	activation	0.998226	0.00177435
STAT2	CDKN1A	activation	0.999978	2.17e-05
STAT2	SOCS4	activation	1	2.61e-08
STAT2	SOCS7	activation	0.500065	0.499935
STAT2	SOCS1	activation	0.99667	0.00332982
STAT2	SOCS2	activation	0.998226	0.00177435
STAT2	SOCS3	activation	0.999976	2.43e-05
STAT2	SOCS6	activation	0.999998	2.46e-06
STAT2	SOCS5	activation	0.999993	7.14e-06
STAT2	MCL1	activation	0.504162	0.495838
STAT2	CCND1	activation	1	2.61e-08
STAT2	CCND2	activation	0.500061	0.499939
STAT2	CCND3	activation	0.999991	8.59e-06
STAT3	CISH	activation	0.334579	0.665421
STAT3	BCL2	activation	0.999667	0.000333188
STAT3	MYC	activation	0.999991	8.97e-06
STAT3	CDKN1A	activation	0.917352	0.0826478
STAT3	SOCS4	activation	0.999928	7.22e-05
STAT3	SOCS7	activation	0.581525	0.418475
STAT3	SOCS1	activation	0.48241	0.51759
STAT3	SOCS2	activation	0.999973	2.67e-05
STAT3	SOCS3	activation	0.999999	9.06e-07
STAT3	SOCS6	activation	0.999219	0.000781137
STAT3	SOCS5	activation	1	1.83e-07
STAT3	MCL1	activation	0.399322	0.600678
STAT3	CCND1	activation	0.999667	0.000333188
STAT3	CCND2	activation	0.333333	0.666667
STAT3	CCND3	activation	0.99667	0.00332982
STAT4	CISH	activation	0.999987	1.32e-05
STAT4	BCL2	activation	1	2.61e-08
STAT4	MYC	activation	0.99999	1.03e-05
STAT4	CDKN1A	activation	0.999789	0.00021065
STAT4	SOCS4	activation	0.5	0
STAT4	SOCS7	activation	0.99987	0.00013007
STAT4	SOCS1	activation	0.999938	6.23e-05
STAT4	SOCS2	activation	0.999984	1.58e-05
STAT4	SOCS3	activation	0.999976	2.43e-05
STAT4	SOCS6	activation	0.999996	4.15e-06
STAT4	SOCS5	activation	1	0
STAT4	MCL1	activation	0.999889	0.000111227
STAT4	CCND1	activation	1	0
STAT4	CCND2	activation	0.999889	0.000111227
STAT4	CCND3	activation	0.999998	2.47e-06
STAT5A	CISH	activation	0.454203	0.545797
STAT5A	BCL2	activation	0.999667	0.000333188
STAT5A	MYC	activation	0.999613	0.000386665
STAT5A	CDKN1A	activation	0.980727	0.0192728
STAT5A	SOCS4	activation	0.999928	7.22e-05
STAT5A	SOCS7	activation	0.343191	0.656809
STAT5A	SOCS1	activation	0.48772	0.51228
STAT5A	SOCS2	activation	0.795025	0.204975
STAT5A	SOCS3	activation	0.999976	2.43e-05
STAT5A	SOCS6	activation	0.997659	0.00234097
STAT5A	SOCS5	activation	0.99994	5.99e-05
STAT5A	MCL1	activation	0.399322	0.600678
STAT5A	CCND1	activation	0.49993	6.98e-05
STAT5A	CCND2	activation	0.333333	0.666667
STAT5A	CCND3	activation	0.999969	3.07e-05
STAT5B	CISH	activation	0.778388	0.221612
STAT5B	BCL2	activation	0.999528	0.000471789
STAT5B	MYC	activation	0.999952	4.83e-05
STAT5B	CDKN1A	activation	0.999889	0.000111227
STAT5B	SOCS4	activation	0.999667	0.000333188
STAT5B	SOCS7	activation	0.343215	0.656785
STAT5B	SOCS1	activation	0.48241	0.51759
STAT5B	SOCS2	activation	0.999999	1.15e-06
STAT5B	SOCS3	activation	0.999999	9.06e-07
STAT5B	SOCS6	activation	0.999991	8.97e-06
STAT5B	SOCS5	activation	0.999994	6.22e-06
STAT5B	MCL1	activation	0.399322	0.600678
STAT5B	CCND1	activation	0.999928	7.22e-05
STAT5B	CCND2	activation	0.343071	0.656929
STAT5B	CCND3	activation	0.99667	0.00332982
STAT6	CISH	activation	0.75034	0.24966
STAT6	BCL2	activation	0.999997	3.3e-06
STAT6	MYC	activation	0.999987	1.32e-05
STAT6	CDKN1A	activation	0.994365	0.00563531
STAT6	SOCS4	activation	1	2.61e-08
STAT6	SOCS7	activation	0.399322	0.600678
STAT6	SOCS1	activation	0.999938	6.23e-05
STAT6	SOCS2	activation	0.999985	1.48e-05
STAT6	SOCS3	activation	0.999999	9.06e-07
STAT6	SOCS6	activation	0.998918	0.00108155
STAT6	SOCS5	activation	1	0
STAT6	MCL1	activation	0.399322	0.600678
STAT6	CCND1	activation	0.499998	1.62e-06
STAT6	CCND2	activation	0.334579	0.665421
STAT6	CCND3	activation	0.999969	3.07e-05
JAK1	STAT1	activation	0.334579	0.665421
JAK1	STAT2	activation	0.998684	0.00131575
JAK1	STAT3	activation	0.333333	0.666667
JAK1	STAT4	activation	0.999939	6.1e-05
JAK1	STAT5A	activation	0.333413	0.666587
JAK1	STAT5B	activation	0.581525	0.418475
JAK1	STAT6	activation	0.616418	0.383582
JAK1	PTPN11	activation	0.999928	7.22e-05
JAK1	PIK3CA	activation	0.601583	0.398417
JAK1	PIK3CB	activation	0.343071	0.656929
JAK1	PIK3CD	activation	0.333413	0.666587
JAK1	PIK3R1	activation	0.5	0.5
JAK1	PIK3R2	activation	0.333413	0.666587
JAK1	PIK3R3	activation	0.333353	0.666647
JAK2	STAT1	activation	0.34041	0.65959
JAK2	STAT2	activation	0.97611	0.0238896
JAK2	STAT3	activation	0.334579	0.665421
JAK2	STAT4	activation	0.999826	0.00017442
JAK2	STAT5A	activation	0.458182	0.541818
JAK2	STAT5B	activation	0.399322	0.600678
JAK2	STAT6	activation	0.34041	0.65959
JAK2	PTPN11	activation	0.999489	0.000510655
JAK2	PIK3CA	activation	0.499975	0.500025
JAK2	PIK3CB	activation	0.399322	0.600678
JAK2	PIK3CD	activation	0.458182	0.541818
JAK2	PIK3R1	activation	0.334579	0.665421
JAK2	PIK3R2	activation	0.00716796	0.992832
JAK2	PIK3R3	activation	0.0057035	0.994296
JAK3	STAT1	activation	0.34041	0.65959
JAK3	STAT2	activation	0.996354	0.00364602
JAK3	STAT3	activation	0.333333	0.666667
JAK3	STAT4	activation	0.999826	0.00017442
JAK3	STAT5A	activation	0.249593	0.750407
JAK3	STAT5B	activation	0.343215	0.656785
JAK3	STAT6	activation	0.562217	0.437783
JAK3	PTPN11	activation	0.999341	0.000658916
JAK3	PIK3CA	activation	0.454203	0.545797
JAK3	PIK3CB	activation	0.343071	0.656929
JAK3	PIK3CD	activation	0.249987	0.750013
JAK3	PIK3R1	activation	0.333333	0.666667
JAK3	PIK3R2	activation	0.249987	0.750013
JAK3	PIK3R3	activation	0.25	0.75
TYK2	STAT1	activation	0.325905	0.674095
TYK2	STAT2	activation	0.973091	0.0269095
TYK2	STAT3	activation	0.343071	0.656929
TYK2	STAT4	activation	0.999826	0.00017442
TYK2	STAT5A	activation	0.249531	0.750469
TYK2	STAT5B	activation	0.519062	0.480938
TYK2	STAT6	activation	0.778388	0.221612
TYK2	PTPN11	activation	0.999341	0.000658916
TYK2	PIK3CA	activation	0.00107156	0.998928
TYK2	PIK3CB	activation	0.343071	0.656929
TYK2	PIK3CD	activation	0.00361473	0.996385
TYK2	PIK3R1	activation	0.456937	0.543063
TYK2	PIK3R2	activation	0.00405345	0.995947
TYK2	PIK3R3	activation	0.00135373	0.998646
IL22RA2	JAK1	binding/association	0.750223	0.249777
IL22RA2	JAK2	binding/association	0.754195	0.245805
IL22RA2	JAK3	binding/association	0.75	0.25
IL22RA2	TYK2	binding/association	0.877732	0.122268
CNTFR	JAK1	binding/association	0.824951	0.175049
CNTFR	JAK2	binding/association	0.500037	0.499963
CNTFR	JAK3	binding/association	0.612754	0.387246
CNTFR	TYK2	binding/association	0.499861	0.500139
CSF2RA	JAK1	binding/association	0.616418	0.383582
CSF2RA	JAK2	binding/association	0.334579	0.665421
CSF2RA	JAK3	binding/association	0.562217	0.437783
CSF2RA	TYK2	binding/association	0.778388	0.221612
CSF2RB	JAK1	binding/association	0.333413	0.666587
CSF2RB	JAK2	binding/association	0.34041	0.65959
CSF2RB	JAK3	binding/association	0.333413	0.666587
CSF2RB	TYK2	binding/association	0.343215	0.656785
CSF3R	JAK1	binding/association	0.34041	0.65959
CSF3R	JAK2	binding/association	0.34041	0.65959
CSF3R	JAK3	binding/association	0.34041	0.65959
CSF3R	TYK2	binding/association	0.402096	0.597904
IL23R	JAK1	binding/association	0.497811	0.502189
IL23R	JAK2	binding/association	0.50002	0.49998
IL23R	JAK3	binding/association	0.730321	0.269679
IL23R	TYK2	binding/association	0.988501	0.0114987
IFNLR1	JAK1	binding/association	0.5	0
IFNLR1	JAK2	binding/association	0.5	0
IFNLR1	JAK3	binding/association	0.5	0
IFNLR1	TYK2	binding/association	0.5	0
EPOR	JAK1	binding/association	0.562217	0.437783
EPOR	JAK2	binding/association	0.499938	0.500062
EPOR	JAK3	binding/association	0.34041	0.65959
EPOR	TYK2	binding/association	0.240755	0.759245
GHR	JAK1	binding/association	0.333413	0.666587
GHR	JAK2	binding/association	0.458182	0.541818
GHR	JAK3	binding/association	0.363452	0.636548
GHR	TYK2	binding/association	0.446194	0.553806
IFNAR1	JAK1	binding/association	0.910491	0.0895087
IFNAR1	JAK2	binding/association	0.5	0.5
IFNAR1	JAK3	binding/association	0.980727	0.0192728
IFNAR1	TYK2	binding/association	0.999789	0.00021065
IFNAR2	JAK1	binding/association	0.333413	0.666587
IFNAR2	JAK2	binding/association	0.458182	0.541818
IFNAR2	JAK3	binding/association	0.363452	0.636548
IFNAR2	TYK2	binding/association	0.446194	0.553806
IFNGR1	JAK1	binding/association	0.343215	0.656785
IFNGR1	JAK2	binding/association	0.633653	0.366347
IFNGR1	JAK3	binding/association	0.249531	0.750469
IFNGR1	TYK2	binding/association	0.249531	0.750469
IFNGR2	JAK1	binding/association	0.917352	0.0826478
IFNGR2	JAK2	binding/association	0.936854	0.0631455
IFNGR2	JAK3	binding/association	0.910491	0.0895087
IFNGR2	TYK2	binding/association	0.740819	0.259181
IL2RA	JAK1	binding/association	0.999995	5.21e-06
IL2RA	JAK2	binding/association	0.999984	1.58e-05
IL2RA	JAK3	binding/association	0.999999	1.15e-06
IL2RA	TYK2	binding/association	0.999978	2.17e-05
IL2RB	JAK1	binding/association	0.399322	0.600678
IL2RB	JAK2	binding/association	0.399322	0.600678
IL2RB	JAK3	binding/association	0.399322	0.600678
IL2RB	TYK2	binding/association	0.349185	0.650815
IL2RG	JAK1	binding/association	0.34041	0.65959
IL2RG	JAK2	binding/association	0.34041	0.65959
IL2RG	JAK3	binding/association	0.458182	0.541818
IL2RG	TYK2	binding/association	0.633653	0.366347
IL3RA	JAK1	binding/association	0.333333	0.666667
IL3RA	JAK2	binding/association	0.334579	0.665421
IL3RA	JAK3	binding/association	0.333413	0.666587
IL3RA	TYK2	binding/association	0.232867	0.767133
IL4R	JAK1	binding/association	0.5	0
IL4R	JAK2	binding/association	0.5	0
IL4R	JAK3	binding/association	0.5	0
IL4R	TYK2	binding/association	0.5	0
IL5RA	JAK1	binding/association	0.86639	0.13361
IL5RA	JAK2	binding/association	0.909154	0.0908458
IL5RA	JAK3	binding/association	0.86639	0.13361
IL5RA	TYK2	binding/association	0.349858	0.650142
IL6R	JAK1	binding/association	0.5	0
IL6R	JAK2	binding/association	0.5	0
IL6R	JAK3	binding/association	0.5	0
IL6R	TYK2	binding/association	0.5	0
IL6ST	JAK1	binding/association	0.5	0.5
IL6ST	JAK2	binding/association	0.334579	0.665421
IL6ST	JAK3	binding/association	0.333333	0.666667
IL6ST	TYK2	binding/association	0.581525	0.418475
IL7R	JAK1	binding/association	0.957426	0.0425739
IL7R	JAK2	binding/association	0.997659	0.00234097
IL7R	JAK3	binding/association	0.957426	0.0425739
IL7R	TYK2	binding/association	0.999947	5.25e-05
IL9R	JAK1	binding/association	0.827511	0.172489
IL9R	JAK2	binding/association	0.999093	0.000907076
IL9R	JAK3	binding/association	0.862942	0.137058
IL9R	TYK2	binding/association	0.862942	0.137058
IL10RA	JAK1	binding/association	0.333413	0.666587
IL10RA	JAK2	binding/association	0.34041	0.65959
IL10RA	JAK3	binding/association	0.333413	0.666587
IL10RA	TYK2	binding/association	0.343215	0.656785
IL10RB	JAK1	binding/association	0.562217	0.437783
IL10RB	JAK2	binding/association	0.458182	0.541818
IL10RB	JAK3	binding/association	0.459056	0.540944
IL10RB	TYK2	binding/association	0.457818	0.542182
IL11RA	JAK1	binding/association	0.5	0
IL11RA	JAK2	binding/association	0.5	0
IL11RA	JAK3	binding/association	0.5	0
IL11RA	TYK2	binding/association	0.5	0
IL12RB1	JAK1	binding/association	0.562217	0.437783
IL12RB1	JAK2	binding/association	0.34041	0.65959
IL12RB1	JAK3	binding/association	0.458182	0.541818
IL12RB1	TYK2	binding/association	0.275377	0.724623
IL12RB2	JAK1	binding/association	0.999977	2.31e-05
IL12RB2	JAK2	binding/association	0.999996	4.15e-06
IL12RB2	JAK3	binding/association	0.999976	2.43e-05
IL12RB2	TYK2	binding/association	0.99994	5.99e-05
IL13RA1	JAK1	binding/association	0.333333	0.666667
IL13RA1	JAK2	binding/association	0.334579	0.665421
IL13RA1	JAK3	binding/association	0.333333	0.666667
IL13RA1	TYK2	binding/association	0.343078	0.656922
IL13RA2	JAK1	binding/association	0.353561	0.646439
IL13RA2	JAK2	binding/association	0.483177	0.516823
IL13RA2	JAK3	binding/association	0.353561	0.646439
IL13RA2	TYK2	binding/association	0.331246	0.668754
IL15RA	JAK1	binding/association	0.701484	0.298516
IL15RA	JAK2	binding/association	0.832606	0.167394
IL15RA	JAK3	binding/association	0.616418	0.383582
IL15RA	TYK2	binding/association	0.855053	0.144947
LEPR	JAK1	binding/association	0.855053	0.144947
LEPR	JAK2	binding/association	0.980727	0.0192728
LEPR	JAK3	binding/association	0.778388	0.221612
LEPR	TYK2	binding/association	0.824951	0.175049
LIFR	JAK1	binding/association	0.755235	0.244765
LIFR	JAK2	binding/association	0.5	0.5
LIFR	JAK3	binding/association	0.499985	0.500015
LIFR	TYK2	binding/association	0.499952	0.500048
MPL	JAK1	binding/association	0.999468	0.000532428
MPL	JAK2	binding/association	0.999962	3.81e-05
MPL	JAK3	binding/association	0.999857	0.000143084
MPL	TYK2	binding/association	0.999468	0.000532428
IL21R	JAK1	binding/association	0.333333	0.666667
IL21R	JAK2	binding/association	0.34041	0.65959
IL21R	JAK3	binding/association	0.334261	0.665739
IL21R	TYK2	binding/association	0.133079	0.866921
IL20RA	JAK1	binding/association	0.504162	0.495838
IL20RA	JAK2	binding/association	0.99985	0.000149667
IL20RA	JAK3	binding/association	0.504162	0.495838
IL20RA	TYK2	binding/association	0.851089	0.148911
IL20RB	JAK1	binding/association	0.999997	3.3e-06
IL20RB	JAK2	binding/association	0.999996	3.52e-06
IL20RB	JAK3	binding/association	0.999998	2.13e-06
IL20RB	TYK2	binding/association	0.993487	0.00651294
PRLR	JAK1	binding/association	0.483177	0.516823
PRLR	JAK2	binding/association	0.999129	0.000871295
PRLR	JAK3	binding/association	0.483177	0.516823
PRLR	TYK2	binding/association	0.483177	0.516823
IL22RA1	JAK1	binding/association	0.999999	9.34e-07
IL22RA1	JAK2	binding/association	0.999996	3.52e-06
IL22RA1	JAK3	binding/association	0.999999	9.34e-07
IL22RA1	TYK2	binding/association	0.999834	0.000166358
CRLF2	JAK1	binding/association	0.5	0
CRLF2	JAK2	binding/association	0.5	0
CRLF2	JAK3	binding/association	0.5	0
CRLF2	TYK2	binding/association	0.5	0
OSMR	JAK1	binding/association	0.701484	0.298516
OSMR	JAK2	binding/association	0.34041	0.65959
OSMR	JAK3	binding/association	0.562217	0.437783
OSMR	TYK2	binding/association	0.567749	0.432251
IL27RA	JAK1	binding/association	0.5	0.5
IL27RA	JAK2	binding/association	0.458182	0.541818
IL27RA	JAK3	binding/association	0.363452	0.636548
IL27RA	TYK2	binding/association	0.432839	0.567161
PTPN11	SOS1	activation	0.999997	2.86e-06
PTPN11	SOS2	activation	0.999991	8.95e-06
EPO	IL22RA2	activation	0.998621	0.00137897
EPO	CNTFR	activation	0.999908	9.15e-05
EPO	CSF2RA	activation	0.999998	2.47e-06
EPO	CSF2RB	activation	0.999856	0.000144245
EPO	CSF3R	activation	0.999998	2.47e-06
EPO	IL23R	activation	0.991423	0.00857707
EPO	IFNLR1	activation	0.5	0
EPO	EPOR	activation	0.999908	9.15e-05
EPO	GHR	activation	0.993547	0.00645308
EPO	IFNAR1	activation	0.999957	4.27e-05
EPO	IFNAR2	activation	0.993547	0.00645308
EPO	IFNGR1	activation	0.993547	0.00645308
EPO	IFNGR2	activation	0.999988	1.24e-05
EPO	IL2RA	activation	0.999762	0.000237967
EPO	IL2RB	activation	0.999991	8.59e-06
EPO	IL2RG	activation	0.999992	7.53e-06
EPO	IL3RA	activation	0.999489	0.000510655
EPO	IL4R	activation	0.5	0
EPO	IL5RA	activation	0.999988	1.24e-05
EPO	IL6R	activation	0.5	0
EPO	IL6ST	activation	0.999928	7.22e-05
EPO	IL7R	activation	0.999999	9.34e-07
EPO	IL9R	activation	0.75	0.25
EPO	IL10RA	activation	0.999856	0.000144245
EPO	IL10RB	activation	0.999872	0.000127696
EPO	IL11RA	activation	0.5	0
EPO	IL12RB1	activation	0.999908	9.15e-05
EPO	IL12RB2	activation	0.999957	4.27e-05
EPO	IL13RA1	activation	0.49993	6.98e-05
EPO	IL13RA2	activation	0.49993	6.98e-05
EPO	IL15RA	activation	0.999928	7.22e-05
EPO	LEPR	activation	0.999857	0.000143084
EPO	LIFR	activation	0.999708	0.000291529
EPO	MPL	activation	0.999341	0.000658916
EPO	IL21R	activation	0.997942	0.00205828
EPO	IL20RA	activation	0.999991	8.59e-06
EPO	IL20RB	activation	0.999908	9.15e-05
EPO	PRLR	activation	0.499998	1.62e-06
EPO	IL22RA1	activation	0.999996	3.52e-06
EPO	CRLF2	activation	0.5	0
EPO	OSMR	activation	0.999998	2.13e-06
EPO	IL27RA	activation	0.991423	0.00857707
STAT1	STAT1	activation	0.278999	0.721001
STAT1	STAT2	activation	0.905085	0.0949151
STAT1	STAT3	activation	0.334579	0.665421
STAT1	STAT4	activation	0.999939	6.1e-05
STAT1	STAT5A	activation	0.34041	0.65959
STAT1	STAT5B	activation	0.399322	0.600678
STAT1	STAT6	activation	0.34041	0.65959
STAT2	STAT1	activation	0.905085	0.0949151
STAT2	STAT2	activation	0.500048	0.499952
STAT2	STAT3	activation	0.999169	0.000831145
STAT2	STAT4	activation	0.999978	2.17e-05
STAT2	STAT5A	activation	0.996354	0.00364602
STAT2	STAT5B	activation	0.998684	0.00131575
STAT2	STAT6	activation	0.999169	0.000831145
STAT3	STAT1	activation	0.334579	0.665421
STAT3	STAT2	activation	0.999169	0.000831145
STAT3	STAT3	activation	0.5	0.5
STAT3	STAT4	activation	0.99987	0.00013007
STAT3	STAT5A	activation	0.333333	0.666667
STAT3	STAT5B	activation	0.343071	0.656929
STAT3	STAT6	activation	0.334579	0.665421
STAT4	STAT1	activation	0.999939	6.1e-05
STAT4	STAT2	activation	0.999978	2.17e-05
STAT4	STAT3	activation	0.99987	0.00013007
STAT4	STAT4	activation	0.998361	0.0016387
STAT4	STAT5A	activation	0.999826	0.00017442
STAT4	STAT5B	activation	0.999889	0.000111227
STAT4	STAT6	activation	0.999939	6.1e-05
STAT5A	STAT1	activation	0.34041	0.65959
STAT5A	STAT2	activation	0.996354	0.00364602
STAT5A	STAT3	activation	0.333333	0.666667
STAT5A	STAT4	activation	0.999826	0.00017442
STAT5A	STAT5A	activation	0.249593	0.750407
STAT5A	STAT5B	activation	0.343215	0.656785
STAT5A	STAT6	activation	0.562217	0.437783
STAT5B	STAT1	activation	0.399322	0.600678
STAT5B	STAT2	activation	0.998684	0.00131575
STAT5B	STAT3	activation	0.343071	0.656929
STAT5B	STAT4	activation	0.999889	0.000111227
STAT5B	STAT5A	activation	0.343215	0.656785
STAT5B	STAT5B	activation	0.519062	0.480938
STAT5B	STAT6	activation	0.86639	0.13361
STAT6	STAT1	activation	0.34041	0.65959
STAT6	STAT2	activation	0.999169	0.000831145
STAT6	STAT3	activation	0.334579	0.665421
STAT6	STAT4	activation	0.999939	6.1e-05
STAT6	STAT5A	activation	0.562217	0.437783
STAT6	STAT5B	activation	0.86639	0.13361
STAT6	STAT6	activation	0.562217	0.437783
RASGRF1	RRAS2	activation	0.999976	2.43e-05
RASGRF1	MRAS	activation	0.999928	7.22e-05
RASGRF1	HRAS	activation	0.5	0
RASGRF1	KRAS	activation	0.499998	1.62e-06
RASGRF1	NRAS	activation	0.999584	0.000415869
RASGRF1	RRAS	activation	0.454203	0.545797
RASGRF2	RRAS2	activation	1	0
RASGRF2	MRAS	activation	0.999997	3.3e-06
RASGRF2	HRAS	activation	0.5	0
RASGRF2	KRAS	activation	1	0
RASGRF2	NRAS	activation	0.999881	0.000119483
RASGRF2	RRAS	activation	0.999978	2.17e-05
MAPK1	LAMTOR3	binding/association	0.5	0
MAPK3	LAMTOR3	binding/association	0.5	0
LAMTOR3	MAP2K1	binding/association	0.5	0
LAMTOR3	MAP2K2	binding/association	0.5	0
RAPGEF2	RRAS2	activation	0.999976	2.43e-05
RAPGEF2	MRAS	activation	0.874935	0.125065
RAPGEF2	HRAS	activation	0.5	0
RAPGEF2	KRAS	activation	0.999928	7.22e-05
RAPGEF2	NRAS	activation	0.999997	2.86e-06
RAPGEF2	RRAS	activation	0.334261	0.665739
RASA2	RRAS2	inhibition	0.523131	0.476869
RASA2	MRAS	inhibition	0.693994	0.306006
RASA2	HRAS	inhibition	0.495127	0.504873
RASA2	KRAS	inhibition	0.693994	0.306006
RASA2	NRAS	inhibition	0.999249	0.000751302
RASA2	RRAS	inhibition	0.833208	0.166792
RRAS2	BRAF	activation	1	0
RRAS2	ARAF	activation	0.999996	4.15e-06
MRAS	BRAF	activation	1	0
MRAS	ARAF	activation	1	2.61e-08
RRAS	BRAF	activation	1	0
RRAS	ARAF	activation	0.499981	0.500019
RASGRP1	RRAS2	activation	0.999969	3.07e-05
RASGRP1	MRAS	activation	0.375	0.125
RASGRP1	HRAS	activation	0.5	0
RASGRP1	KRAS	activation	0.49993	6.98e-05
RASGRP1	NRAS	activation	0.999981	1.91e-05
RASGRP1	RRAS	activation	0.334261	0.665739
RASGRP2	RRAS2	activation	0.999969	3.07e-05
RASGRP2	MRAS	activation	0.999928	7.22e-05
RASGRP2	HRAS	activation	0.5	0
RASGRP2	KRAS	activation	0.499998	1.62e-06
RASGRP2	NRAS	activation	0.999981	1.91e-05
RASGRP2	RRAS	activation	0.338194	0.661806
RASGRP4	RRAS2	activation	0.999998	2.13e-06
RASGRP4	MRAS	activation	0.49993	6.98e-05
RASGRP4	HRAS	activation	0.5	0
RASGRP4	KRAS	activation	0.499998	1.62e-06
RASGRP4	NRAS	activation	0.999897	0.000103433
RASGRP4	RRAS	activation	0.996354	0.00364602
RASGRP3	RRAS2	activation	0.999978	2.17e-05
RASGRP3	MRAS	activation	0.874935	0.125065
RASGRP3	HRAS	activation	0.5	0
RASGRP3	KRAS	activation	0.999928	7.22e-05
RASGRP3	NRAS	activation	0.99968	0.000320368
RASGRP3	RRAS	activation	0.343215	0.656785
GRB2	SOS1	binding/association	0.992398	0.00760219
SOS1	RRAS2	activation	1	0
SOS1	MRAS	activation	0.999997	3.3e-06
SOS1	RRAS	activation	0.999998	2.47e-06
GRB2	SOS2	binding/association	0.0849579	0.915042
SOS2	RRAS2	activation	1	1.76e-09
SOS2	MRAS	activation	0.999928	7.22e-05
SOS2	RRAS	activation	0.562217	0.437783
GNA12	RASA2	activation	0.999998	2.46e-06
FGF1	FGFR1	activation	0.843121	0.156879
FGF1	FGFR3	activation	0.999751	0.00024913
FGF1	FGFR2	activation	1	0
FGF1	FGFR4	activation	0.998789	0.00121069
BDNF	NTRK1	activation	0.999939	6.1e-05
BDNF	NTRK2	activation	0.999979	2.15e-05
ELK4	FOS	activation	0.998035	0.00196467
ELK1	FOS	activation	0.999964	3.59e-05
AKT3	MAP3K5	inhibition	0.750407	0.249593
AKT3	MAP2K4	inhibition	0.5	0.5
AKT1	MAP3K5	inhibition	1	0
AKT1	MAP2K4	inhibition	0.499748	0.500252
AKT2	MAP3K5	inhibition	0.798946	0.201054
AKT2	MAP2K4	inhibition	0.500037	0.499963
TAB2	TRAF6	binding/association	0.5	0
TAB2	MAP3K7	activation	0.5	0
TAB1	MAP3K7	activation	0.5	0
TRAF2	MAP3K1	activation	0.499998	1.62e-06
CASP3	STK3	activation	0.998171	0.00182907
CASP3	STK4	activation	0.996852	0.00314821
CASP3	PAK1	activation	0.5	0.5
CASP3	PAK2	activation	0.500019	0.499981
CASP3	MAP3K1	activation	0.999879	0.000121259
TGFBR1	DAXX	activation	0.499748	0.500252
TGFBR2	DAXX	activation	0.364363	0.635637
IL1R1	CASP3	activation	0.504162	0.495838
IL1R2	CASP3	activation	0.999998	2.13e-06
TNFRSF1A	CASP3	activation	0.807595	0.192405
IL1A	IL1R1	activation	0.562217	0.437783
IL1A	IL1R2	activation	0.845982	0.154018
IL1B	IL1R1	activation	0.497811	0.502189
IL1B	IL1R2	activation	0.999939	6.1e-05
RAC1	MAP3K1	activation	0.999992	7.88e-06
RAC1	PAK2	activation	0.999859	0.000140813
RAC2	MAP3K1	activation	0.994365	0.00563531
RAC2	PAK2	activation	0.763844	0.236156
RAC3	MAP3K1	activation	0.999422	0.000577853
RAC3	PAK2	activation	0.499861	0.500139
CDC42	MAP3K1	activation	1	2.45e-07
CDC42	PAK1	activation	0.999938	6.23e-05
CDC42	PAK2	activation	0.50002	0.49998
MAP2K7	MAPK8IP3	binding/association	0.818672	0.181328
MAPK8	MAPK8IP3	binding/association	0.278744	0.721256
MAPK8	CRK	binding/association	0.999708	0.000291529
MAPK8	CRKL	binding/association	0.42792	0.57208
MAPK8	NFATC1	inhibition	0.503804	0.496196
MAPK8	NFATC3	inhibition	0.499984	0.500016
MAPK9	MAPK8IP3	binding/association	0.933996	0.0660039
MAPK9	CRK	binding/association	0.999708	0.000291529
MAPK9	CRKL	binding/association	0.940077	0.0599229
MAPK9	NFATC1	inhibition	0.985698	0.014302
MAPK9	NFATC3	inhibition	0.236023	0.763977
MAPK10	MAPK8IP3	binding/association	0.1875	0.8125
MAPK10	CRK	binding/association	0.999962	3.8e-05
MAPK10	CRKL	binding/association	0.0895087	0.910491
MAPK10	NFATC1	inhibition	0.750009	0.249991
MAPK10	NFATC3	inhibition	0.166903	0.833097
MAP2K4	MAPK8IP3	binding/association	0.099833	0.900167
MAP2K4	CRK	binding/association	0.999962	3.81e-05
MAP2K4	CRKL	binding/association	0.500027	0.499973
MAP2K4	ARRB1	binding/association	0.343071	0.656929
MAP2K4	ARRB2	binding/association	0.966316	0.0336836
MAPK8IP3	MAP3K1	binding/association	0.843121	0.156879
SRF	ELK1	binding/association	0.999677	0.00032281
SRF	ELK4	binding/association	0.500043	0.499957
SRF	FOS	activation	0.999528	0.000471789
CHUK	NFKB1	activation	0.999954	4.58e-05
CHUK	NFKB2	activation	0.999954	4.58e-05
CHUK	RELA	activation	1	2.99e-08
CHUK	RELB	activation	1	0
IKBKB	NFKB1	activation	0.999984	1.58e-05
IKBKB	NFKB2	activation	0.99968	0.000320368
IKBKB	RELA	activation	1	1.76e-09
IKBKB	RELB	activation	0.999969	3.07e-05
IKBKG	NFKB1	activation	0.997659	0.00234097
IKBKG	NFKB2	activation	0.99994	6.04e-05
IKBKG	RELA	activation	0.99995	4.97e-05
IKBKG	RELB	activation	0.760325	0.239675
MAP3K14	NFKB1	activation	0.845982	0.154018
MAP3K14	NFKB2	activation	0.91641	0.08359
MAP3K14	RELA	activation	0.999925	7.48e-05
MAP3K14	RELB	activation	0.499973	0.500027
MAPK1	PLA2G4B	activation	0.99927	0.000729861
MAPK1	PLA2G4E	activation	0.5	0
MAPK1	PLA2G4F	activation	0.999943	5.71e-05
MAPK1	PLA2G4D	activation	0.999999	9.34e-07
MAPK1	PLA2G4A	activation	0.499998	1.62e-06
MAPK1	PLA2G4C	activation	0.999991	8.59e-06
MAPK1	JMJD7-PLA2G4B	activation	0.5	0
MAPK1	RPS6KA6	activation	0.999999	9.34e-07
MAPK1	RPS6KA1	activation	0.788113	0.211887
MAPK1	RPS6KA2	activation	0.999831	0.000168939
MAPK1	RPS6KA3	activation	0.99927	0.000729861
MAPK1	ELK4	activation	0.833208	0.166792
MAPK3	PLA2G4B	activation	0.0269095	0.973091
MAPK3	PLA2G4E	activation	0.5	0.5
MAPK3	PLA2G4F	activation	0.750009	0.249991
MAPK3	PLA2G4D	activation	0.917966	0.0820343
MAPK3	PLA2G4A	activation	0.499985	0.500015
MAPK3	PLA2G4C	activation	0.767133	0.232867
MAPK3	JMJD7-PLA2G4B	activation	0.5	0
MAPK3	RPS6KA6	activation	0.974076	0.0259236
MAPK3	RPS6KA1	activation	0.320269	0.679731
MAPK3	RPS6KA2	activation	0.715775	0.284225
MAPK3	RPS6KA3	activation	0.684231	0.315769
MAPK3	ELK4	activation	0.366347	0.633653
PRKCA	RRAS2	activation	0.999976	2.43e-05
PRKCA	MRAS	activation	0.874935	0.125065
PRKCA	HRAS	activation	0.5	0
PRKCA	KRAS	activation	0.999928	7.22e-05
PRKCA	NRAS	activation	0.833167	0.166833
PRKCA	RRAS	activation	0.344853	0.655147
PRKCA	RAF1	activation	1	2.61e-08
PRKCB	RRAS2	activation	0.5	0
PRKCB	MRAS	activation	0.5	0
PRKCB	HRAS	activation	0.5	0
PRKCB	KRAS	activation	0.5	0
PRKCB	NRAS	activation	0.5	0
PRKCB	RRAS	activation	0.5	0
PRKCB	RAF1	activation	0.5	0
PRKCG	RRAS2	activation	0.5	0
PRKCG	MRAS	activation	0.5	0
PRKCG	HRAS	activation	0.5	0
PRKCG	KRAS	activation	0.5	0
PRKCG	NRAS	activation	0.5	0
PRKCG	RRAS	activation	0.5	0
PRKCG	RAF1	activation	0.5	0
PRKACA	RAP1A	activation	0.99994	5.99e-05
PRKACA	RAP1B	activation	0.994365	0.00563531
PRKACB	RAP1A	activation	0.999997	3.3e-06
PRKACB	RAP1B	activation	0.994365	0.00563531
PRKACG	RAP1A	activation	0.5	0
PRKACG	RAP1B	activation	0.5	0
CACNA1C	RASGRF1	activation	0.00255527	0.997445
CACNA1C	RASGRF2	activation	0.698925	0.301075
CACNA1C	RASGRP1	activation	0.25	0.75
CACNA1C	RASGRP2	activation	0.467256	0.532744
CACNA1C	RASGRP4	activation	0.714037	0.285963
CACNA1C	RASGRP3	activation	0.249729	0.750271
CACNA1D	RASGRF1	activation	0.0114987	0.988501
CACNA1D	RASGRF2	activation	0.99964	0.000360089
CACNA1D	RASGRP1	activation	0.499994	0.500006
CACNA1D	RASGRP2	activation	0.499994	0.500006
CACNA1D	RASGRP4	activation	0.879203	0.120797
CACNA1D	RASGRP3	activation	0.914235	0.0857648
CACNA1F	RASGRF1	activation	0.871501	0.128499
CACNA1F	RASGRF2	activation	0.999949	5.12e-05
CACNA1F	RASGRP1	activation	0.751586	0.248414
CACNA1F	RASGRP2	activation	0.999749	0.000251397
CACNA1F	RASGRP4	activation	0.880403	0.119597
CACNA1F	RASGRP3	activation	0.999893	0.00010726
CACNA1S	RASGRF1	activation	0.983969	0.0160307
CACNA1S	RASGRF2	activation	0.99667	0.00332982
CACNA1S	RASGRP1	activation	0.400915	0.599085
CACNA1S	RASGRP2	activation	0.983969	0.0160307
CACNA1S	RASGRP4	activation	0.999969	3.07e-05
CACNA1S	RASGRP3	activation	0.400915	0.599085
RPS6KA4	ATF4	activation	1	0
RPS6KA5	ATF4	activation	0.999997	2.86e-06
MAPKAPK3	ATF4	activation	0.999997	2.86e-06
MAPKAPK2	ATF4	activation	0.999954	4.58e-05
MAPK14	ATF2	activation	0.999997	2.86e-06
MAPK14	ELK1	activation	0.5	0
MAPK14	ELK4	activation	0.999954	4.58e-05
MAPK14	DDIT3	activation	0.999997	3.3e-06
MAPK14	MAPKAPK3	activation	0.999998	2.13e-06
MAPK14	MAPKAPK2	activation	0.99994	5.99e-05
MAPK14	RPS6KA4	activation	0.999997	3.3e-06
MAPK14	RPS6KA5	activation	0.999997	2.86e-06
MAPK14	CDC25B	activation	1	0
MAPK11	ATF2	activation	1	0
MAPK11	ELK1	activation	0.999998	2.13e-06
MAPK11	ELK4	activation	0.999514	0.000485931
MAPK11	DDIT3	activation	0.999678	0.000321759
MAPK11	MAPKAPK3	activation	0.999928	7.22e-05
MAPK11	MAPKAPK2	activation	0.999954	4.58e-05
MAPK11	RPS6KA4	activation	0.999528	0.000471789
MAPK11	RPS6KA5	activation	0.999954	4.58e-05
MAPK11	CDC25B	activation	0.99994	5.99e-05
MAPK13	ATF2	activation	0.999897	0.000103433
MAPK13	ELK1	activation	0.999981	1.91e-05
MAPK13	ELK4	activation	0.998928	0.00107156
MAPK13	DDIT3	activation	0.97611	0.0238896
MAPK13	MAPKAPK3	activation	0.862942	0.137058
MAPK13	MAPKAPK2	activation	0.999749	0.000251397
MAPK13	RPS6KA4	activation	0.827511	0.172489
MAPK13	RPS6KA5	activation	0.880137	0.119863
MAPK13	CDC25B	activation	0.880234	0.119766
MAPK12	ATF2	activation	0.999999	1.29e-06
MAPK12	ELK1	activation	1	2.45e-07
MAPK12	ELK4	activation	0.999969	3.07e-05
MAPK12	DDIT3	activation	0.995428	0.00457166
MAPK12	MAPKAPK3	activation	0.983969	0.0160307
MAPK12	MAPKAPK2	activation	0.998131	0.00186925
MAPK12	RPS6KA4	activation	0.995428	0.00457166
MAPK12	RPS6KA5	activation	0.5	0.5
MAPK12	CDC25B	activation	0.999998	2.47e-06
MAP3K7	MAP3K14	activation	0.999993	7.14e-06
MAP3K7	CHUK	activation	1	0
MAP3K7	IKBKB	activation	0.999997	2.86e-06
MAP3K7	IKBKG	activation	1	2.99e-08
MAP3K7	MAP2K3	activation	0.999694	0.000305512
MAP3K7	MAP2K6	activation	1	0
MAP3K7	NLK	activation	0.996625	0.0033749
MAP3K5	MAP2K3	activation	0.343191	0.656809
MAP3K5	MAP2K6	activation	1	0
MAPK8	TP53	activation	0.5	0
MAPK9	TP53	activation	0.5	0
MAPK10	TP53	activation	0.5	0
MAP3K1	CHUK	activation	1	0
MAP3K1	IKBKB	activation	0.999992	7.88e-06
MAP3K1	IKBKG	activation	0.995051	0.00494904
MAP3K1	MAP2K4	activation	0.997756	0.00224416
MAP3K1	MAP2K1	activation	1	0
MAP3K1	MAP2K2	activation	1	2.61e-08
RPS6KA6	ATF4	activation	0.999999	9.34e-07
RPS6KA1	ATF4	activation	1	0
RPS6KA2	ATF4	activation	1	0
RPS6KA3	ATF4	activation	0.999997	2.86e-06
MKNK2	ATF4	activation	1	0
MKNK1	ATF4	activation	0.999954	4.58e-05
IL1R1	TAB1	activation	0.5	0
IL1R1	TRAF6	activation	0.99667	0.00332982
IL1R2	TAB1	activation	0.5	0
IL1R2	TRAF6	activation	0.499998	1.62e-06
TNFRSF1A	TAB1	activation	0.5	0
TNFRSF1A	TRAF6	activation	0.999169	0.000831145
NTRK1	GRB2	binding/association	0.227662	0.772338
NTRK2	GRB2	binding/association	0.363452	0.636548
EGFR	GRB2	binding/association	0.343215	0.656785
FGFR1	GRB2	binding/association	0.843121	0.156879
FGFR3	GRB2	binding/association	0.878176	0.121824
FGFR2	GRB2	binding/association	0.5	0
FGFR4	GRB2	binding/association	0.321716	0.678284
PDGFRA	GRB2	binding/association	0.333333	0.666667
PDGFRB	GRB2	binding/association	0.276361	0.723639
CSF1R	GRB2	binding/association	0.363452	0.636548
EPHA2	GRB2	binding/association	0.997747	0.00225327
ERBB2	GRB2	binding/association	0.499942	0.500058
ERBB3	GRB2	binding/association	0.832498	0.167502
ERBB4	GRB2	binding/association	0.999708	0.000292329
FLT1	GRB2	binding/association	0.999884	0.000116203
FLT3	GRB2	binding/association	0.996095	0.00390544
FLT4	GRB2	binding/association	0.0872554	0.912745
IGF1R	GRB2	binding/association	0.99899	0.00101047
INSR	GRB2	binding/association	0.999595	0.000405083
KDR	GRB2	binding/association	0.719868	0.280132
KIT	GRB2	binding/association	0.633565	0.366435
MET	GRB2	binding/association	0.999939	6.1e-05
NGFR	GRB2	binding/association	1	0
TEK	GRB2	binding/association	0.303845	0.696155
ANGPT1	CSF1R	activation	0.562217	0.437783
ANGPT2	CSF1R	activation	0.88556	0.11444
ANGPT4	CSF1R	activation	0.500015	0.499985
EGF	CSF1R	activation	0.334579	0.665421
FGF1	CSF1R	activation	0.457818	0.542182
IGF1	CSF1R	activation	0.249593	0.750407
VEGFA	CSF1R	activation	1	0
ANGPT1	EGFR	activation	0.402096	0.597904
ANGPT2	EGFR	activation	0.99987	0.00013007
ANGPT4	EGFR	activation	0.999938	6.23e-05
FGF1	EGFR	activation	0.633653	0.366347
VEGFA	EGFR	activation	1	0
ANGPT1	EPHA2	activation	1	0
ANGPT2	EPHA2	activation	1	0
ANGPT4	EPHA2	activation	0.997747	0.00225327
EGF	EPHA2	activation	1	0
FGF1	EPHA2	activation	0.998621	0.00137897
IGF1	EPHA2	activation	0.998621	0.00137897
VEGFA	EPHA2	activation	1	0
ANGPT1	ERBB2	activation	0.998361	0.0016387
ANGPT2	ERBB2	activation	0.999976	2.36e-05
ANGPT4	ERBB2	activation	0.998361	0.0016387
FGF1	ERBB2	activation	0.997964	0.00203551
VEGFA	ERBB2	activation	0.999978	2.15e-05
ANGPT1	ERBB3	activation	0.75	0.25
ANGPT2	ERBB3	activation	0.998918	0.00108155
ANGPT4	ERBB3	activation	0.980727	0.0192728
EGF	ERBB3	activation	0.832498	0.167502
FGF1	ERBB3	activation	0.997659	0.00234097
IGF1	ERBB3	activation	0.755235	0.244765
VEGFA	ERBB3	activation	0.999997	2.86e-06
ANGPT1	ERBB4	activation	0.999969	3.07e-05
ANGPT2	ERBB4	activation	1	1.76e-09
ANGPT4	ERBB4	activation	0.999984	1.58e-05
EGF	ERBB4	activation	1	1.76e-09
FGF1	ERBB4	activation	0.999872	0.000127696
IGF1	ERBB4	activation	0.999819	0.000180708
VEGFA	ERBB4	activation	1	0
ANGPT1	FGFR1	activation	0.917352	0.0826478
ANGPT2	FGFR1	activation	0.999977	2.27e-05
ANGPT4	FGFR1	activation	0.999987	1.32e-05
EGF	FGFR1	activation	0.993251	0.00674897
IGF1	FGFR1	activation	0.917352	0.0826478
VEGFA	FGFR1	activation	0.999995	5.39e-06
ANGPT1	FGFR3	activation	0.998621	0.00137897
ANGPT2	FGFR3	activation	1	0
ANGPT4	FGFR3	activation	0.8125	0.1875
EGF	FGFR3	activation	0.999883	0.0001168
IGF1	FGFR3	activation	0.972092	0.0279079
VEGFA	FGFR3	activation	0.999207	0.000793254
ANGPT1	FGFR2	activation	1	0
ANGPT2	FGFR2	activation	1	0
ANGPT4	FGFR2	activation	1	0
EGF	FGFR2	activation	0.5	0
IGF1	FGFR2	activation	1	0
VEGFA	FGFR2	activation	1	0
ANGPT1	FGFR4	activation	0.5	0.5
ANGPT2	FGFR4	activation	0.999219	0.000781137
ANGPT4	FGFR4	activation	0.5	0.5
EGF	FGFR4	activation	0.753033	0.246967
IGF1	FGFR4	activation	0.5	0.5
VEGFA	FGFR4	activation	0.999999	1.29e-06
ANGPT1	FLT1	activation	0.999987	1.32e-05
ANGPT2	FLT1	activation	0.999977	2.27e-05
ANGPT4	FLT1	activation	0.999987	1.32e-05
EGF	FLT1	activation	0.999753	0.00024678
FGF1	FLT1	activation	1	1.76e-09
IGF1	FLT1	activation	0.999939	6.1e-05
VEGFA	FLT1	activation	0.999995	5.39e-06
ANGPT1	FLT3	activation	0.999986	1.45e-05
ANGPT2	FLT3	activation	0.999986	1.45e-05
ANGPT4	FLT3	activation	0.999985	1.48e-05
EGF	FLT3	activation	0.998464	0.00153634
FGF1	FLT3	activation	0.999975	2.51e-05
IGF1	FLT3	activation	0.99994	6.04e-05
VEGFA	FLT3	activation	0.5	0
ANGPT1	FLT4	activation	0.980727	0.0192728
ANGPT2	FLT4	activation	0.999991	8.97e-06
ANGPT4	FLT4	activation	0.999826	0.00017442
EGF	FLT4	activation	0.492226	0.507774
FGF1	FLT4	activation	0.909154	0.0908458
IGF1	FLT4	activation	0.276361	0.723639
VEGFA	FLT4	activation	0.999997	2.86e-06
ANGPT1	IGF1R	activation	0.999952	4.83e-05
ANGPT2	IGF1R	activation	0.999999	1.05e-06
ANGPT4	IGF1R	activation	0.917966	0.0820343
FGF1	IGF1R	activation	0.999952	4.83e-05
VEGFA	IGF1R	activation	0.999472	0.000527719
ANGPT1	INSR	activation	0.999992	7.53e-06
ANGPT2	INSR	activation	1	0
ANGPT4	INSR	activation	0.972092	0.0279079
FGF1	INSR	activation	0.999872	0.000127696
VEGFA	INSR	activation	0.998621	0.00137897
ANGPT1	KDR	activation	0.483177	0.516823
ANGPT2	KDR	activation	0.999985	1.47e-05
ANGPT4	KDR	activation	0.999999	9.06e-07
EGF	KDR	activation	0.990833	0.00916699
FGF1	KDR	activation	0.483177	0.516823
IGF1	KDR	activation	0.353555	0.646445
VEGFA	KDR	activation	1	0
ANGPT1	KIT	activation	0.910491	0.0895087
ANGPT2	KIT	activation	0.999905	9.5e-05
ANGPT4	KIT	activation	0.998361	0.0016387
EGF	KIT	activation	0.778388	0.221612
FGF1	KIT	activation	0.910491	0.0895087
IGF1	KIT	activation	0.612754	0.387246
VEGFA	KIT	activation	0.999978	2.15e-05
ANGPT1	MET	activation	0.999939	6.1e-05
ANGPT2	MET	activation	0.999973	2.67e-05
ANGPT4	MET	activation	0.999461	0.000539381
EGF	MET	activation	0.999991	8.97e-06
FGF1	MET	activation	0.999826	0.00017442
IGF1	MET	activation	0.999826	0.00017442
VEGFA	MET	activation	0.999954	4.58e-05
ANGPT1	NGFR	activation	0.5	0
ANGPT2	NGFR	activation	1	0
ANGPT4	NGFR	activation	1	0
EGF	NGFR	activation	1	0
FGF1	NGFR	activation	0.5	0
IGF1	NGFR	activation	0.5	0
VEGFA	NGFR	activation	1	0
ANGPT1	NTRK1	activation	0.755235	0.244765
ANGPT2	NTRK1	activation	0.962642	0.0373583
ANGPT4	NTRK1	activation	0.500007	0.499993
EGF	NTRK1	activation	0.832606	0.167394
FGF1	NTRK1	activation	0.499994	0.500006
IGF1	NTRK1	activation	0.46443	0.53557
VEGFA	NTRK1	activation	1	0
ANGPT1	NTRK2	activation	0.562217	0.437783
ANGPT2	NTRK2	activation	0.88556	0.11444
ANGPT4	NTRK2	activation	0.845982	0.154018
EGF	NTRK2	activation	0.334579	0.665421
FGF1	NTRK2	activation	0.457818	0.542182
IGF1	NTRK2	activation	0.249593	0.750407
VEGFA	NTRK2	activation	1	0
ANGPT1	PDGFRA	activation	0.34041	0.65959
ANGPT2	PDGFRA	activation	0.994365	0.00563531
ANGPT4	PDGFRA	activation	0.995428	0.00457166
EGF	PDGFRA	activation	0.334169	0.665831
FGF1	PDGFRA	activation	0.402096	0.597904
IGF1	PDGFRA	activation	0.333426	0.666574
VEGFA	PDGFRA	activation	1	0
ANGPT1	PDGFRB	activation	0.980727	0.0192728
ANGPT2	PDGFRB	activation	0.999889	0.000111227
ANGPT4	PDGFRB	activation	0.99982	0.000180363
EGF	PDGFRB	activation	0.349311	0.650689
FGF1	PDGFRB	activation	0.499994	0.500006
IGF1	PDGFRB	activation	0.151308	0.848692
VEGFA	PDGFRB	activation	1	0
ANGPT1	TEK	activation	0.34041	0.65959
ANGPT2	TEK	activation	0.994365	0.00563531
ANGPT4	TEK	activation	0.995428	0.00457166
EGF	TEK	activation	0.304051	0.695949
FGF1	TEK	activation	0.325905	0.674095
IGF1	TEK	activation	0.333426	0.666574
VEGFA	TEK	activation	1	0
RAP1A	ARAF	activation	0.998621	0.00137897
RAP1B	ARAF	activation	0.5	0.5
IGF1R	GRB2	activation	0.99899	0.00101047
INSR	GRB2	activation	0.999595	0.000405083
MAPK1	TSC1	inhibition	0.499998	1.62e-06
MAPK1	TSC2	inhibition	0.99927	0.000729861
MAPK1	TBC1D7	inhibition	0.999998	1.85e-06
MAPK3	TSC1	inhibition	0.5	0.5
MAPK3	TSC2	inhibition	0.318634	0.681366
MAPK3	TBC1D7	inhibition	0.158828	0.841172
AKT3	AKT1S1	inhibition	0.193275	0.806725
AKT3	TBC1D7	inhibition	0.0854636	0.914536
AKT1	AKT1S1	inhibition	0.990833	0.00916699
AKT1	TBC1D7	inhibition	0.483177	0.516823
AKT2	AKT1S1	inhibition	0.633653	0.366347
AKT2	TBC1D7	inhibition	0.227638	0.772362
TSC1	TBC1D7	binding/association	0.997537	0.00246276
TSC2	TBC1D7	binding/association	0.998171	0.00182907
RPS6KB1	IRS1	inhibition	0.5	0.5
RPS6KB2	IRS1	inhibition	0.996846	0.00315388
TBC1D7	RHEB	inhibition	0.987264	0.0127355
RRAGB	RRAGD	binding/association	0.999998	2.33e-06
RRAGB	RRAGC	binding/association	0.683765	0.316235
RRAGA	RRAGD	binding/association	0.999975	2.51e-05
RRAGA	RRAGC	binding/association	0.683765	0.316235
RPS6KA6	TSC1	inhibition	0.999981	1.91e-05
RPS6KA6	TSC2	inhibition	0.999981	1.91e-05
RPS6KA6	TBC1D7	inhibition	0.999999	1.29e-06
RPS6KA1	TSC1	inhibition	0.915889	0.0841107
RPS6KA1	TSC2	inhibition	0.248414	0.751586
RPS6KA1	TBC1D7	inhibition	0.320269	0.679731
RPS6KA2	TSC1	inhibition	0.999999	9.34e-07
RPS6KA2	TSC2	inhibition	0.666545	0.333455
RPS6KA2	TBC1D7	inhibition	0.704047	0.295953
RPS6KA3	TSC1	inhibition	0.999872	0.000127696
RPS6KA3	TSC2	inhibition	0.674289	0.325711
RPS6KA3	TBC1D7	inhibition	0.998232	0.00176802
PRKAA1	TBC1D7	activation	0.999999	9.34e-07
PRKAA2	TBC1D7	activation	0.999708	0.000292329
IKBKB	TSC1	inhibition	0.999999	1.29e-06
IKBKB	TSC2	inhibition	0.999733	0.000267173
IKBKB	TBC1D7	inhibition	0.99994	6.04e-05
TNFRSF1A	IKBKB	activation	0.99994	6.04e-05
NPRL2	RRAGB	inhibition	0.5	0
NPRL2	RRAGA	inhibition	0.5	0
NPRL3	RRAGB	inhibition	0.5	0
NPRL3	RRAGA	inhibition	0.5	0
DEPDC5	RRAGB	inhibition	0.997697	0.00230301
DEPDC5	RRAGA	inhibition	0.996313	0.00368653
MIOS	NPRL2	inhibition	0.5	0
MIOS	NPRL3	inhibition	0.5	0
MIOS	DEPDC5	inhibition	0.5	0
SEC13	NPRL2	inhibition	0.788889	0.211111
SEC13	NPRL3	inhibition	0.788889	0.211111
SEC13	DEPDC5	inhibition	0.788889	0.211111
WDR59	NPRL2	inhibition	0.466754	0.533246
WDR59	NPRL3	inhibition	0.466754	0.533246
WDR59	DEPDC5	inhibition	0.727792	0.272208
SEH1L	NPRL2	inhibition	0.999999	9.34e-07
SEH1L	NPRL3	inhibition	0.999999	9.34e-07
SEH1L	DEPDC5	inhibition	0.999999	9.34e-07
WDR24	NPRL2	inhibition	0.0872189	0.912781
WDR24	NPRL3	inhibition	0.0872189	0.912781
WDR24	DEPDC5	inhibition	0.0872554	0.912745
SESN2	MIOS	inhibition	0.0854636	0.914536
SESN2	SEC13	inhibition	0.319966	0.680034
SESN2	WDR59	inhibition	0.197333	0.802667
SESN2	SEH1L	inhibition	0.242112	0.757888
SESN2	WDR24	inhibition	0.0854636	0.914536
LAMTOR3	RRAGB	activation	0.5	0
LAMTOR3	RRAGA	activation	0.5	0
GRB10	IGF1R	inhibition	0.294108	0.705892
GRB10	INSR	inhibition	0.325711	0.674289
MTOR	MLST8	binding/association	0.5	0
MTOR	RPTOR	binding/association	0.5	0
AKT1S1	RPTOR	inhibition	0.69053	0.30947
AKT1S1	MTOR	inhibition	0.69053	0.30947
GSK3B	TSC1	activation	4.27e-05	0.999957
GSK3B	TSC2	activation	0.999574	0.000426318
GSK3B	TBC1D7	activation	0.940077	0.0599229
MTOR	GRB10	activation	0.5	0
RPS6KB1	CRTC2	inhibition	0.70669	0.29331
RPS6KB2	CRTC2	inhibition	0.999954	4.58e-05
PIK3CA	CRTC2	activation	0.999889	0.000110724
PIK3CB	CRTC2	activation	0.99987	0.00013007
PIK3CD	CRTC2	activation	0.999789	0.00021065
PIK3R1	CRTC2	activation	0.999889	0.000110724
PIK3R2	CRTC2	activation	0.999789	0.00021065
PIK3R3	CRTC2	activation	0.999938	6.23e-05
CHUK	CRTC2	activation	1	0
CRTC2	AKT1	activation	0.999889	0.000111227
CRTC2	AKT2	activation	0.999939	6.1e-05
CRTC2	AKT3	activation	0.999973	2.67e-05
CHUK	MTOR	activation	0.5	0
RRAGA	MTOR	activation	0.5	0
RRAGB	MTOR	activation	0.5	0
RRAGC	MTOR	activation	0.5	0
RRAGD	MTOR	activation	0.5	0
CRTC2	RHOA	activation	0.999973	2.67e-05
CRTC2	PRKCA	activation	0.999889	0.000111227
CRTC2	PRKCB	activation	0.5	0
CRTC2	PRKCG	activation	0.5	0
CRTC2	SGK1	activation	0.5	0
TRADD	TRAF2	binding/association	0.998171	0.00182907
TRADD	TRAF5	binding/association	0.999999	9.06e-07
TRADD	RIPK1	binding/association	0.833208	0.166792
MLKL	NLRP3	activation	0.999889	0.000111227
IFNAR1	JAK1	activation	0.910491	0.0895087
IFNAR1	JAK2	activation	0.5	0.5
IFNAR1	JAK3	activation	0.980727	0.0192728
IFNAR1	TYK2	activation	0.999789	0.00021065
IFNAR2	JAK1	activation	0.333413	0.666587
IFNAR2	JAK2	activation	0.458182	0.541818
IFNAR2	JAK3	activation	0.363452	0.636548
IFNAR2	TYK2	activation	0.446194	0.553806
IFNGR1	JAK1	activation	0.343215	0.656785
IFNGR1	JAK2	activation	0.633653	0.366347
IFNGR1	JAK3	activation	0.249531	0.750469
IFNGR1	TYK2	activation	0.249531	0.750469
IFNGR2	JAK1	activation	0.917352	0.0826478
IFNGR2	JAK2	activation	0.936854	0.0631455
IFNGR2	JAK3	activation	0.910491	0.0895087
IFNGR2	TYK2	activation	0.740819	0.259181
TNFRSF10D	RIPK1	activation	0.5	0
TNFRSF10C	RIPK1	activation	0.5	0
TNFRSF10B	RIPK1	activation	0.994365	0.00563531
TNFRSF10A	RIPK1	activation	0.5	0
FAS	FAF1	activation	0.499998	1.62e-06
BIRC2	RIPK1	inhibition	0.294557	0.705443
BIRC3	RIPK1	inhibition	0.778388	0.221612
XIAP	RIPK1	inhibition	0.5	0
CASP8	CYLD	inhibition	0.402096	0.597904
CASP8	RIPK1	inhibition	0.749992	0.250008
CASP8	RIPK3	inhibition	0.562217	0.437783
CYLD	RIPK1	activation	0.454203	0.545797
RIPK1	RIPK3	activation	0.917352	0.0826478
FADD	RIPK1	activation	0.999468	0.000532428
FADD	CASP8	binding/association	0.999928	7.22e-05
TNFAIP3	RIPK3	inhibition	0.458182	0.541818
FAF1	RIPK1	activation	0.999998	2.47e-06
FAF1	FADD	binding/association	0.499998	1.62e-06
EIF2AK2	RIPK1	activation	0.998684	0.00131575
RIPK3	CYBB	activation	0.994365	0.00563531
RIPK3	CAMK2A	activation	0.957426	0.0425739
RIPK3	CAMK2B	activation	0.998918	0.00108155
RIPK3	CAMK2D	activation	0.910491	0.0895087
RIPK3	CAMK2G	activation	0.962642	0.0373583
RIPK3	MLKL	activation	0.999939	6.1e-05
RIPK3	MAPK8	activation	0.983969	0.0160307
RIPK3	MAPK9	activation	0.999976	2.43e-05
RIPK3	MAPK10	activation	0.998918	0.00108155
STAT1	EIF2AK2	activation	0.504162	0.495838
STAT1	RIPK1	activation	0.334579	0.665421
STAT2	EIF2AK2	activation	0.998035	0.00196467
STAT2	RIPK1	activation	0.998684	0.00131575
STAT3	EIF2AK2	activation	0.999169	0.000831145
STAT3	RIPK1	activation	0.616418	0.383582
STAT4	EIF2AK2	activation	0.999978	2.17e-05
STAT4	RIPK1	activation	0.999789	0.00021065
STAT5A	EIF2AK2	activation	0.998684	0.00131575
STAT5A	RIPK1	activation	0.34041	0.65959
STAT5B	EIF2AK2	activation	0.999169	0.000831145
STAT5B	RIPK1	activation	0.399322	0.600678
STAT6	EIF2AK2	activation	0.999169	0.000831145
STAT6	RIPK1	activation	0.334579	0.665421
NLRP3	PYCARD	binding/association	0.917352	0.0826478
PYCARD	CASP1	binding/association	0.616418	0.383582
CASP1	IL1B	activation	0.497811	0.502189
CAPN1	BID	activation	0.750223	0.249777
CAPN2	BID	activation	0.5	0.5
CYBB	CAMK2A	activation	0.500015	0.499985
CYBB	CAMK2B	activation	0.462297	0.537703
CYBB	CAMK2D	activation	0.333426	0.666574
CYBB	CAMK2G	activation	0.34041	0.65959
SQSTM1	RIPK1	activation	0.755235	0.244765
IRAK1	MAP3K7	activation	0.999883	0.0001168
IRAK1	TAB1	activation	0.5	0
IRAK1	TAB2	activation	0.5	0
IRAK4	MAP3K7	activation	0.995212	0.00478825
IRAK4	TAB1	activation	0.5	0
IRAK4	TAB2	activation	0.5	0
MYD88	MAP3K7	activation	0.999997	3.3e-06
MYD88	TAB1	activation	0.5	0
MYD88	TAB2	activation	0.5	0
MYD88	IRAK1	activation	0.998918	0.00108155
MYD88	IRAK4	activation	0.86639	0.13361
MYD88	TRAF6	activation	0.99667	0.00332982
TRAF2	MAP3K7	activation	0.999489	0.000510655
TRAF2	TAB1	activation	0.5	0
TRAF2	TAB2	activation	0.5	0
TRAF2	BTK	activation	0.991465	0.00853494
TRAF5	MAP3K7	activation	0.999928	7.22e-05
TRAF5	TAB1	activation	0.5	0
TRAF5	TAB2	activation	0.5	0
TRAF5	MAP3K14	activation	0.999999	9.06e-07
RIPK1	MAP3K7	activation	0.99994	5.99e-05
RIPK1	TAB1	activation	0.5	0
RIPK1	TAB2	activation	0.5	0
TRADD	MAP3K7	activation	0.999974	2.64e-05
TRADD	TAB1	activation	0.5	0
TRADD	TAB2	activation	0.5	0
IL1R1	IRAK1	activation	0.997659	0.00234097
IL1R1	IRAK4	activation	0.612754	0.387246
IL1R1	MYD88	activation	0.75034	0.24966
TNFRSF1A	TRAF5	activation	0.364363	0.635637
LTBR	TRAF2	binding/association	0.563472	0.436528
LTBR	TRAF5	binding/association	0.364363	0.635637
LTBR	TRAF3	binding/association	0.00010726	0.999893
TRAF3	MAP3K14	activation	0.125065	0.874935
TRAF3	BTK	activation	0.00255527	0.997445
MAP3K14	MAP3K7	activation	0.999993	7.14e-06
MAP3K14	TAB1	activation	0.5	0
MAP3K14	TAB2	activation	0.5	0
NFKB2	TNFSF13B	activation	0.999952	4.83e-05
RELB	TNFSF13B	activation	0.353555	0.646445
NFKB1	BCL2	activation	0.999667	0.000333188
NFKB1	NFKB2	activation	0.998538	0.00146235
NFKB1	CXCL8	activation	0.5	0
NFKB1	IL1B	activation	0.353709	0.646291
NFKB1	TNF	activation	0.827511	0.172489
NFKB1	TNFAIP3	activation	0.402096	0.597904
NFKB1	NFKBIA	activation	0.343191	0.656809
RELA	BCL2	activation	1	2.61e-08
RELA	NFKB2	activation	0.999995	5.21e-06
RELA	CXCL8	activation	0.5	0
RELA	IL1B	activation	0.504162	0.495838
RELA	TNF	activation	1	2.61e-08
RELA	TNFAIP3	activation	0.999889	0.000111227
RELA	NFKBIA	activation	0.483177	0.516823
TNFSF13B	TNFRSF13C	activation	0.353561	0.646439
TNFRSF13C	TRAF2	binding/association	0.563472	0.436528
TNFRSF13C	TRAF3	binding/association	0.000127696	0.999872
TRAF6	MAP3K7	activation	0.997697	0.00230301
TRAF6	TAB1	activation	0.5	0
TRAF6	TAB2	activation	0.5	0
TRAF6	MAP3K14	activation	0.998549	0.00145073
CSNK2A1	NFKBIA	activation	0.987226	0.0127742
CSNK2A2	NFKBIA	activation	0.999928	7.22e-05
CSNK2B	NFKBIA	activation	0.49993	6.98e-05
CSNK2A3	NFKBIA	activation	0.5	0
BTK	PLCG2	activation	0.226982	0.773018
BTK	IKBKG	activation	0.5	0.5
BTK	CHUK	activation	0.999997	2.86e-06
BTK	IKBKB	activation	0.99817	0.00182989
BIRC2	RIPK1	activation	0.34041	0.65959
BIRC2	TRAF3	activation	0.00308801	0.996912
BIRC3	RIPK1	activation	0.402096	0.597904
BIRC3	TRAF3	activation	0.910491	0.0895087
IGFBP3	IGF1	inhibition	0.999957	4.27e-05
SFN	CDK1	inhibition	0.877732	0.122268
TP53	MDM2	activation	0.5	0
TP53	EI24	activation	0.5	0
TP53	TP53I3	activation	0.5	0
TP53	SIAH1	activation	0.5	0
TP53	IGFBP3	activation	0.5	0
TP53	THBS1	activation	0.5	0
TP53	SESN2	activation	0.5	0
TP53	PTEN	activation	0.5	0
TP53	TSC2	activation	0.5	0
TP53	TP73	activation	0.5	0
BBC3	TP53	activation	0.5	0
BBC3	TP53AIP1	activation	0.5	0
SIAH1	CYCS	activation	0.5	0
BID	CYCS	activation	0.5	0
TNFRSF10B	CASP8	activation	0.994365	0.00563531
TP53AIP1	CYCS	activation	0.5	0
EI24	CYCS	activation	0.49993	6.98e-05
TP53I3	CYCS	activation	0.5	0
RRAS2	RALGDS	activation	0.999976	2.43e-05
MRAS	RALGDS	activation	0.999928	7.22e-05
HRAS	RALGDS	activation	0.5	0
KRAS	RALGDS	activation	1	2.61e-08
NRAS	RALGDS	activation	0.657032	0.342968
RRAS	RALGDS	activation	0.458182	0.541818
SHC2	SOS1	activation	0.999997	2.86e-06
SHC2	SOS2	activation	0.999999	9.34e-07
SHC4	SOS1	activation	0.999578	0.000422348
SHC4	SOS2	activation	0.412932	0.587068
SHC3	SOS1	activation	0.999998	2.46e-06
SHC3	SOS2	activation	0.999655	0.000345046
SHC1	SOS1	activation	0.993487	0.00651294
SHC1	SOS2	activation	0.274491	0.725509
EGFR	GAB1	activation	0.86639	0.13361
EGFR	GAB2	activation	0.999516	0.000483822
EGFR	PTPN11	activation	0.999341	0.000658916
INSR	SHC2	activation	0.999998	2.47e-06
INSR	SHC4	activation	0.999908	9.15e-05
INSR	SHC3	activation	0.999998	2.46e-06
INSR	SHC1	activation	0.999957	4.27e-05
INSR	GAB1	activation	0.998621	0.00137897
INSR	GAB2	activation	0.999595	0.000405083
INSR	PTPN11	activation	0.999962	3.81e-05
KIT	GRB2	activation	0.633565	0.366435
KIT	SHC2	activation	1	0
KIT	SHC4	activation	0.999979	2.15e-05
KIT	SHC3	activation	1	2.61e-08
KIT	SHC1	activation	0.855053	0.144947
KIT	GAB1	activation	0.633554	0.366446
KIT	GAB2	activation	0.99994	5.99e-05
KIT	PTPN11	activation	0.999997	3.3e-06
KIT	PIK3CA	activation	0.633554	0.366446
KIT	PIK3CB	activation	0.855053	0.144947
KIT	PIK3CD	activation	0.778388	0.221612
KIT	PIK3R1	activation	0.856839	0.143161
KIT	PIK3R2	activation	0.612754	0.387246
KIT	PIK3R3	activation	0.633653	0.366347
PDGFRA	GRB2	activation	0.333333	0.666667
PDGFRA	SHC2	activation	0.499998	1.62e-06
PDGFRA	SHC4	activation	0.995428	0.00457166
PDGFRA	SHC3	activation	0.499998	1.62e-06
PDGFRA	SHC1	activation	0.333426	0.666574
PDGFRA	GAB1	activation	0.334579	0.665421
PDGFRA	GAB2	activation	0.999856	0.000144245
PDGFRA	PTPN11	activation	0.999856	0.000144245
PDGFRA	PIK3CA	activation	0.34041	0.65959
PDGFRA	PIK3CB	activation	0.343078	0.656922
PDGFRA	PIK3CD	activation	0.333426	0.666574
PDGFRA	PIK3R1	activation	0.333333	0.666667
PDGFRA	PIK3R2	activation	0.333426	0.666574
PDGFRA	PIK3R3	activation	0.333353	0.666647
PDGFRB	GRB2	activation	0.276361	0.723639
PDGFRB	SHC2	activation	0.5	0
PDGFRB	SHC4	activation	0.99994	5.97e-05
PDGFRB	SHC3	activation	0.999998	2.47e-06
PDGFRB	SHC1	activation	0.276361	0.723639
PDGFRB	GAB1	activation	0.402096	0.597904
PDGFRB	GAB2	activation	0.999872	0.000127696
PDGFRB	PTPN11	activation	0.999992	7.53e-06
PDGFRB	PIK3CA	activation	0.276361	0.723639
PDGFRB	PIK3CB	activation	0.399322	0.600678
PDGFRB	PIK3CD	activation	0.460713	0.539287
PDGFRB	PIK3R1	activation	0.399322	0.600678
PDGFRB	PIK3R2	activation	0.151308	0.848692
PDGFRB	PIK3R3	activation	0.158253	0.841747
GAB1	SOS1	activation	0.999949	5.12e-05
GAB1	SOS2	activation	0.0881824	0.911818
GAB2	SOS1	activation	0.999908	9.15e-05
GAB2	SOS2	activation	0.993487	0.00651294
GAB2	PIK3CA	activation	0.992398	0.00760219
GAB2	PIK3CB	activation	0.999928	7.22e-05
GAB2	PIK3CD	activation	0.846033	0.153967
GAB2	PIK3R1	activation	0.997697	0.00230301
GAB2	PIK3R2	activation	0.505261	0.494739
GAB2	PIK3R3	activation	0.530264	0.469736
RALGDS	RALA	activation	0.675526	0.324474
RALGDS	RALB	activation	0.0321292	0.967871
RALA	PLD1	activation	0.999998	2.47e-06
RALA	PLD2	activation	0.999969	3.07e-05
RALB	PLD1	activation	0.910491	0.0895087
RALB	PLD2	activation	0.500015	0.499985
RHOA	PLD1	activation	0.957426	0.0425739
RHOA	PLD2	activation	0.997659	0.00234097
LPAR6	PLCB1	activation	0.5	0
LPAR6	PLCB2	activation	0.5	0
LPAR6	PLCB3	activation	0.5	0
LPAR6	PLCB4	activation	0.5	0
LPAR6	GNA12	activation	0.5	0
LPAR6	GNA13	activation	0.5	0
LPAR6	GNAS	activation	0.5	0
AGTR1	PLCB1	activation	0.5	0
AGTR1	PLCB2	activation	0.5	0
AGTR1	PLCB3	activation	0.5	0
AGTR1	PLCB4	activation	0.5	0
AGTR1	GNAS	activation	0.5	0
LPAR1	PLCB1	activation	0.5	0
LPAR1	PLCB2	activation	0.5	0
LPAR1	PLCB3	activation	0.5	0
LPAR1	PLCB4	activation	0.5	0
LPAR1	GNA12	activation	0.5	0
LPAR1	GNA13	activation	0.5	0
LPAR1	GNAS	activation	0.5	0
F2R	PLCB1	activation	0.5	0.5
F2R	PLCB2	activation	0.999952	4.83e-05
F2R	PLCB3	activation	0.958261	0.0417388
F2R	PLCB4	activation	1	0
F2R	GNA12	activation	0.999999	9.34e-07
F2R	GNA13	activation	1	0
F2R	GNAS	activation	0.750018	0.249982
LPAR3	PLCB1	activation	0.5	0
LPAR3	PLCB2	activation	0.5	0
LPAR3	PLCB3	activation	0.5	0
LPAR3	PLCB4	activation	0.5	0
LPAR3	GNA12	activation	0.5	0
LPAR3	GNA13	activation	0.5	0
LPAR3	GNAS	activation	0.5	0
LPAR4	PLCB1	activation	0.5	0
LPAR4	PLCB2	activation	0.5	0
LPAR4	PLCB3	activation	0.5	0
LPAR4	PLCB4	activation	0.5	0
LPAR4	GNA12	activation	0.5	0
LPAR4	GNA13	activation	0.5	0
LPAR4	GNAS	activation	0.5	0
GRM1	PLCB1	activation	0.50002	0.49998
GRM1	PLCB2	activation	0.999976	2.43e-05
GRM1	PLCB3	activation	0.999889	0.000111227
GRM1	PLCB4	activation	1	2.61e-08
GRM1	GNA12	activation	0.999999	9.34e-07
GRM1	GNA13	activation	1	2.61e-08
GRM1	GNAS	activation	0.999613	0.000386665
GRM2	PLCB1	activation	0.499955	0.500045
GRM2	PLCB2	activation	0.999826	0.00017442
GRM2	PLCB3	activation	0.997866	0.0021344
GRM2	PLCB4	activation	1	2.61e-08
GRM2	GNA12	activation	0.999999	9.34e-07
GRM2	GNA13	activation	1	2.61e-08
GRM2	GNAS	activation	0.5	0.5
GRM3	PLCB1	activation	0.999859	0.000140813
GRM3	PLCB2	activation	0.999987	1.26e-05
GRM3	PLCB3	activation	0.999885	0.000115373
GRM3	PLCB4	activation	1	2.61e-08
GRM3	GNA12	activation	0.999998	1.85e-06
GRM3	GNA13	activation	1	2.61e-08
GRM3	GNAS	activation	0.999977	2.31e-05
GRM4	PLCB1	activation	0.00101047	0.99899
GRM4	PLCB2	activation	0.315792	0.684208
GRM4	PLCB3	activation	0.187502	0.812498
GRM4	PLCB4	activation	0.8339	0.1661
GRM4	GNA12	activation	0.999991	8.95e-06
GRM4	GNA13	activation	0.999667	0.000333188
GRM4	GNAS	activation	0.00157585	0.998424
GRM5	PLCB1	activation	0.999879	0.000121259
GRM5	PLCB2	activation	1	2.61e-08
GRM5	PLCB3	activation	0.999879	0.000121259
GRM5	PLCB4	activation	0.999997	3.3e-06
GRM5	GNA12	activation	1	0
GRM5	GNA13	activation	0.999997	3.3e-06
GRM5	GNAS	activation	0.999973	2.7e-05
GRM6	PLCB1	activation	0.5	0.5
GRM6	PLCB2	activation	0.999939	6.1e-05
GRM6	PLCB3	activation	0.752852	0.247148
GRM6	PLCB4	activation	1	0
GRM6	GNA12	activation	0.999996	3.52e-06
GRM6	GNA13	activation	1	0
GRM6	GNAS	activation	0.5	0.5
GRM7	PLCB1	activation	6.22e-06	0.999994
GRM7	PLCB2	activation	0.431168	0.568832
GRM7	PLCB3	activation	0.0854636	0.914536
GRM7	PLCB4	activation	0.999667	0.000333188
GRM7	GNA12	activation	0.999987	1.26e-05
GRM7	GNA13	activation	0.999997	3.3e-06
GRM7	GNAS	activation	2.08e-05	0.999979
GRM8	PLCB1	activation	0.788169	0.211831
GRM8	PLCB2	activation	0.999976	2.35e-05
GRM8	PLCB3	activation	0.78776	0.21224
GRM8	PLCB4	activation	1	2.61e-08
GRM8	GNA12	activation	0.999998	1.85e-06
GRM8	GNA13	activation	1	2.61e-08
GRM8	GNAS	activation	0.999757	0.000243127
CXCR1	PLCB1	activation	0.5	0
CXCR1	PLCB2	activation	0.5	0
CXCR1	PLCB3	activation	0.5	0
CXCR1	PLCB4	activation	0.5	0
CXCR1	GNA12	activation	0.5	0
CXCR1	GNA13	activation	0.5	0
CXCR1	GNAS	activation	0.5	0
CXCR2	PLCB1	activation	0.5	0
CXCR2	PLCB2	activation	0.5	0
CXCR2	PLCB3	activation	0.5	0
CXCR2	PLCB4	activation	0.5	0
CXCR2	GNA12	activation	0.5	0
CXCR2	GNA13	activation	0.5	0
CXCR2	GNAS	activation	0.5	0
AVPR1A	PLCB1	activation	0.249844	0.750156
AVPR1A	PLCB2	activation	0.353709	0.646291
AVPR1A	PLCB3	activation	0.349185	0.650815
AVPR1A	PLCB4	activation	0.375	0.125
AVPR1A	GNA12	activation	0.999998	2.47e-06
AVPR1A	GNA13	activation	0.49993	6.98e-05
AVPR1A	GNAS	activation	0.275779	0.724221
AVPR1B	PLCB1	activation	0.500058	0.499942
AVPR1B	PLCB2	activation	0.999978	2.17e-05
AVPR1B	PLCB3	activation	0.999789	0.00021065
AVPR1B	PLCB4	activation	1	2.61e-08
AVPR1B	GNA12	activation	0.999999	9.34e-07
AVPR1B	GNA13	activation	1	2.61e-08
AVPR1B	GNAS	activation	0.924537	0.0754631
AVPR2	PLCB1	activation	0.172258	0.827742
AVPR2	PLCB2	activation	0.997942	0.00205828
AVPR2	PLCB3	activation	0.990509	0.00949065
AVPR2	PLCB4	activation	0.49993	6.98e-05
AVPR2	GNA12	activation	0.999988	1.24e-05
AVPR2	GNA13	activation	0.49993	6.98e-05
AVPR2	GNAS	activation	0.237862	0.762138
LPAR5	PLCB1	activation	0.5	0
LPAR5	PLCB2	activation	0.5	0
LPAR5	PLCB3	activation	0.5	0
LPAR5	PLCB4	activation	0.5	0
LPAR5	GNA12	activation	0.5	0
LPAR5	GNA13	activation	0.5	0
LPAR5	GNAS	activation	0.5	0
PTGFR	PLCB1	activation	0.278999	0.721001
PTGFR	PLCB2	activation	0.497811	0.502189
PTGFR	PLCB3	activation	0.278999	0.721001
PTGFR	PLCB4	activation	0.999928	7.22e-05
PTGFR	GNA12	activation	0.5	0
PTGFR	GNA13	activation	1	2.61e-08
PTGFR	GNAS	activation	0.706872	0.293128
LPAR2	PLCB1	activation	0.5	0
LPAR2	PLCB2	activation	0.5	0
LPAR2	PLCB3	activation	0.5	0
LPAR2	PLCB4	activation	0.5	0
LPAR2	GNA12	activation	0.5	0
LPAR2	GNA13	activation	0.5	0
LPAR2	GNAS	activation	0.5	0
PRKCA	PLD1	activation	0.343215	0.656785
PRKCA	PLD2	activation	0.343191	0.656809
GNA13	PIK3R6	activation	0.5	0
GNA13	PIK3R5	activation	0.999928	7.22e-05
GNA13	PIK3CG	activation	0.49993	6.98e-05
CYTH4	ARF1	activation	0.5	0
CYTH3	ARF1	activation	0.5	0
CYTH2	ARF1	activation	0.5	0
CYTH1	ARF1	activation	0.5	0
ARF1	PLD1	activation	0.999998	2.47e-06
ARF1	PLD2	activation	0.999969	3.07e-05
PTK2B	RHOA	activation	0.962642	0.0373583
GNA12	PTK2B	activation	1	2.61e-08
CXCL8	LPAR6	activation	0.5	0
CXCL8	AGTR1	activation	0.5	0
CXCL8	LPAR1	activation	0.5	0
CXCL8	F2R	activation	0.5	0
CXCL8	LPAR3	activation	0.5	0
CXCL8	LPAR4	activation	0.5	0
CXCL8	GRM1	activation	0.5	0
CXCL8	GRM2	activation	0.5	0
CXCL8	GRM3	activation	0.5	0
CXCL8	GRM4	activation	0.5	0
CXCL8	GRM5	activation	0.5	0
CXCL8	GRM6	activation	0.5	0
CXCL8	GRM7	activation	0.5	0
CXCL8	GRM8	activation	0.5	0
CXCL8	CXCR1	activation	0.5	0
CXCL8	CXCR2	activation	0.5	0
CXCL8	AVPR1A	activation	0.5	0
CXCL8	AVPR1B	activation	0.5	0
CXCL8	AVPR2	activation	0.5	0
CXCL8	LPAR5	activation	0.5	0
CXCL8	PTGFR	activation	0.5	0
CXCL8	LPAR2	activation	0.5	0
ARF6	PLD1	activation	0.999928	7.22e-05
ARF6	PLD2	activation	0.999928	7.22e-05
ADCY1	RAPGEF3	activation	0.693994	0.306006
ADCY2	RAPGEF3	activation	1	0
ADCY3	RAPGEF3	activation	0.750223	0.249777
ADCY4	RAPGEF3	activation	0.999868	0.000131581
ADCY5	RAPGEF3	activation	0.693994	0.306006
ADCY6	RAPGEF3	activation	0.701922	0.298078
ADCY7	RAPGEF3	activation	0.999979	2.15e-05
ADCY8	RAPGEF3	activation	0.750013	0.249987
ADCY9	RAPGEF3	activation	0.999881	0.000118983
ADCY1	RAPGEF4	activation	0.997747	0.00225327
ADCY2	RAPGEF4	activation	1	0
ADCY3	RAPGEF4	activation	1	0
ADCY4	RAPGEF4	activation	0.999954	4.58e-05
ADCY5	RAPGEF4	activation	0.997747	0.00225327
ADCY6	RAPGEF4	activation	0.997747	0.00225327
ADCY7	RAPGEF4	activation	0.998621	0.00137897
ADCY8	RAPGEF4	activation	0.91359	0.0864097
ADCY9	RAPGEF4	activation	0.999954	4.58e-05
PLD1	RAF1	activation	1	2.61e-08
PLD2	RAF1	activation	0.999976	2.43e-05
PLD1	PIP5K1A	activation	0.364363	0.635637
PLD2	PIP5K1A	activation	0.366409	0.633591
PLD1	PIP5K1B	activation	0.999977	2.31e-05
PLD2	PIP5K1B	activation	0.999789	0.00021065
PLD1	PIP5K1C	activation	0.855053	0.144947
PLD2	PIP5K1C	activation	0.778388	0.221612
PIP5K1A	PLD1	activation	0.364363	0.635637
PIP5K1A	PLD2	activation	0.366409	0.633591
PIP5K1B	PLD1	activation	0.999977	2.31e-05
PIP5K1B	PLD2	activation	0.999789	0.00021065
PIP5K1C	PLD1	activation	0.855053	0.144947
PIP5K1C	PLD2	activation	0.778388	0.221612
PLD1	SPHK1	activation	0.878626	0.121374
PLD1	SPHK2	activation	0.343071	0.656929
PLD2	SPHK1	activation	0.499973	0.500027
PLD2	SPHK2	activation	0.343215	0.656785
PLA2G4B	RAF1	inhibition	0.133816	0.866184
PLA2G4E	RAF1	inhibition	0.500015	0.499985
PLA2G4F	RAF1	inhibition	0.705443	0.294557
PLA2G4D	RAF1	inhibition	0.916868	0.0831325
PLA2G4A	RAF1	inhibition	0.46443	0.53557
PLA2G4C	RAF1	inhibition	0.759245	0.240755
JMJD7-PLA2G4B	RAF1	inhibition	0.5	0
PIK3CA	RHOA	activation	0.877732	0.122268
PIK3CB	RHOA	activation	0.962642	0.0373583
PIK3CD	RHOA	activation	0.997659	0.00234097
PIK3R1	RHOA	activation	0.962642	0.0373583
PIK3R2	RHOA	activation	0.97738	0.0226204
PIK3R3	RHOA	activation	0.981057	0.0189425
PIK3CA	ARF1	activation	0.948585	0.0514154
PIK3CB	ARF1	activation	0.499998	1.62e-06
PIK3CD	ARF1	activation	0.999969	3.07e-05
PIK3R1	ARF1	activation	0.99667	0.00332982
PIK3R2	ARF1	activation	0.722737	0.277263
PIK3R3	ARF1	activation	0.722737	0.277263
PIK3R5	CYTH4	activation	0.5	0
PIK3R6	CYTH4	activation	0.5	0
PIK3CG	CYTH4	activation	0.5	0
PIK3R5	CYTH3	activation	0.5	0
PIK3R6	CYTH3	activation	0.5	0
PIK3CG	CYTH3	activation	0.5	0
PIK3R5	CYTH1	activation	0.5	0
PIK3R6	CYTH1	activation	0.5	0
PIK3CG	CYTH1	activation	0.5	0
PIK3R5	CYTH2	activation	0.5	0
PIK3R6	CYTH2	activation	0.5	0
PIK3CG	CYTH2	activation	0.5	0
PPP2CA	AKT1	inhibition	0.999999	9.34e-07
PPP2CB	AKT1	inhibition	0.989356	0.0106443
PPP2R1A	AKT1	inhibition	0.920137	0.079863
PPP2R1B	AKT1	inhibition	0.995822	0.00417794
PPP2R2A	AKT1	inhibition	0.999992	7.93e-06
PPP2R2B	AKT1	inhibition	4.58e-05	0.999954
PPP2R2C	AKT1	inhibition	0.999789	0.00021065
PPP2R2D	AKT1	inhibition	0.999468	0.000532428
PPP2R3A	AKT1	inhibition	0.5	0
PPP2R3B	AKT1	inhibition	0.5	0
PPP2R3C	AKT1	inhibition	0.999959	4.09e-05
PPP2R5A	AKT1	inhibition	0.616418	0.383582
PPP2R5B	AKT1	inhibition	5.39e-06	0.999995
PPP2R5C	AKT1	inhibition	0.646439	0.353561
PPP2R5D	AKT1	inhibition	0.665739	0.334261
PPP2R5E	AKT1	inhibition	0.721059	0.278941
PPP2CA	AKT2	inhibition	0.499998	1.62e-06
PPP2CB	AKT2	inhibition	0.999893	0.00010726
PPP2R1A	AKT2	inhibition	0.999889	0.000110724
PPP2R1B	AKT2	inhibition	0.999954	4.58e-05
PPP2R2A	AKT2	inhibition	0.833341	0.166659
PPP2R2B	AKT2	inhibition	4.58e-05	0.999954
PPP2R2C	AKT2	inhibition	0.999169	0.000831145
PPP2R2D	AKT2	inhibition	0.854592	0.145408
PPP2R3A	AKT2	inhibition	0.5	0
PPP2R3B	AKT2	inhibition	0.5	0
PPP2R3C	AKT2	inhibition	0.99999	1.03e-05
PPP2R5A	AKT2	inhibition	0.333333	0.666667
PPP2R5B	AKT2	inhibition	0.000793254	0.999207
PPP2R5C	AKT2	inhibition	0.775799	0.224201
PPP2R5D	AKT2	inhibition	0.750346	0.249654
PPP2R5E	AKT2	inhibition	0.914536	0.0854636
PPP2CA	AKT3	inhibition	0.499998	1.62e-06
PPP2CB	AKT3	inhibition	0.999992	7.53e-06
PPP2R1A	AKT3	inhibition	0.999977	2.3e-05
PPP2R1B	AKT3	inhibition	0.999928	7.22e-05
PPP2R2A	AKT3	inhibition	0.833333	0.166667
PPP2R2B	AKT3	inhibition	4.58e-05	0.999954
PPP2R2C	AKT3	inhibition	0.999169	0.000831145
PPP2R2D	AKT3	inhibition	0.8339	0.1661
PPP2R3A	AKT3	inhibition	0.5	0
PPP2R3B	AKT3	inhibition	0.5	0
PPP2R3C	AKT3	inhibition	0.99999	1.03e-05
PPP2R5A	AKT3	inhibition	0.333333	0.666667
PPP2R5B	AKT3	inhibition	0.00238547	0.997615
PPP2R5C	AKT3	inhibition	0.916868	0.0831325
PPP2R5D	AKT3	inhibition	0.999207	0.000793254
PPP2R5E	AKT3	inhibition	0.757888	0.242112
AKT1	ATF2	activation	1	0
AKT2	ATF2	activation	0.999975	2.51e-05
AKT3	ATF2	activation	0.999733	0.000267173
AKT1	ATF4	activation	1	0
AKT2	ATF4	activation	1	0
AKT3	ATF4	activation	0.999954	4.58e-05
AKT1	ATF6B	activation	0.5	0
AKT2	ATF6B	activation	0.5	0
AKT3	ATF6B	activation	0.5	0
ATF2	BCL2	activation	0.5	0
ATF4	BCL2	activation	1	0
ATF6B	BCL2	activation	0.5	0
CREB1	BCL2	activation	1	1.83e-07
CREB3	BCL2	activation	0.999928	7.22e-05
CREB3L1	BCL2	activation	0.999997	3.3e-06
CREB3L2	BCL2	activation	1	1.83e-07
CREB3L3	BCL2	activation	1	0
CREB3L4	BCL2	activation	0.999997	3.3e-06
CREB5	BCL2	activation	0.999528	0.000471789
NR4A1	BCL2	inhibition	0.679192	0.320808
AKT1	CASP9	inhibition	0.375	0.125
AKT2	CASP9	inhibition	0.999857	0.000143084
AKT3	CASP9	inhibition	0.999962	3.81e-05
CDKN1B	CCND1	inhibition	0.500252	0.499748
CDKN1B	CCND2	inhibition	0.666667	0.333333
CDKN1B	CCND3	inhibition	0.318634	0.681366
CDKN1B	CCNE1	inhibition	0.00332982	0.99667
CDKN1B	CCNE2	inhibition	9.06e-07	0.999999
CDKN1B	CDK4	inhibition	0.00332982	0.99667
CDKN1B	CDK6	inhibition	0.00332982	0.99667
AKT1	CREB1	activation	0.504162	0.495838
AKT2	CREB1	activation	0.0857648	0.914235
AKT3	CREB1	activation	0.0380633	0.961937
AKT1	CREB3	activation	0.353561	0.646439
AKT2	CREB3	activation	0.250028	0.749972
AKT3	CREB3	activation	0.288176	0.711824
AKT1	CREB3L1	activation	0.990833	0.00916699
AKT2	CREB3L1	activation	0.259165	0.740835
AKT3	CREB3L1	activation	0.319417	0.680583
AKT1	CREB3L2	activation	0.990833	0.00916699
AKT2	CREB3L2	activation	0.187666	0.812334
AKT3	CREB3L2	activation	0.00158827	0.998412
AKT1	CREB3L3	activation	0.999973	2.67e-05
AKT2	CREB3L3	activation	0.752852	0.247148
AKT3	CREB3L3	activation	0.576299	0.423701
AKT1	CREB3L4	activation	0.999169	0.000831145
AKT2	CREB3L4	activation	0.763844	0.236156
AKT3	CREB3L4	activation	0.921461	0.078539
AKT1	CREB5	activation	0.834015	0.165985
AKT2	CREB5	activation	0.402096	0.597904
AKT3	CREB5	activation	0.88556	0.11444
MLST8	EIF4EBP1	inhibition	0.5	0
CSF1R	GRB2	activation	0.363452	0.636548
EPHA2	GRB2	activation	0.997747	0.00225327
FGFR1	GRB2	activation	0.843121	0.156879
FGFR2	GRB2	activation	0.5	0
FGFR3	GRB2	activation	0.878176	0.121824
FGFR4	GRB2	activation	0.321716	0.678284
FLT1	GRB2	activation	0.999884	0.000116203
FLT4	GRB2	activation	0.0872554	0.912745
KDR	GRB2	activation	0.719868	0.280132
MET	GRB2	activation	0.999939	6.1e-05
NGFR	GRB2	activation	1	0
TEK	GRB2	activation	0.303845	0.696155
CSF1R	IRS1	activation	1	0
EGFR	IRS1	activation	1	0
EPHA2	IRS1	activation	1	0
FGFR1	IRS1	activation	1	0
FGFR2	IRS1	activation	0.5	0
FGFR3	IRS1	activation	1	0
FGFR4	IRS1	activation	0.5	0
FLT1	IRS1	activation	1	0
FLT4	IRS1	activation	0.5	0
KDR	IRS1	activation	1	0
KIT	IRS1	activation	1	0
MET	IRS1	activation	1	0
NGFR	IRS1	activation	1	0
PDGFRA	IRS1	activation	0.5	0
PDGFRB	IRS1	activation	0.5	0
TEK	IRS1	activation	0.5	0
EPO	JAK1	activation	0.999857	0.000143084
EPO	JAK2	activation	0.999872	0.000127696
EPO	JAK3	activation	0.993547	0.00645308
ATF2	MCL1	activation	0.5	0
ATF4	MCL1	activation	1	0
ATF6B	MCL1	activation	0.5	0
CREB1	MCL1	activation	0.999999	9.06e-07
CREB3	MCL1	activation	0.399322	0.600678
CREB3L1	MCL1	activation	0.399322	0.600678
CREB3L2	MCL1	activation	0.994365	0.00563531
CREB3L3	MCL1	activation	0.999991	8.97e-06
CREB3L4	MCL1	activation	0.999889	0.000111227
CREB5	MCL1	activation	0.483177	0.516823
AKT1	MDM2	activation	0.999169	0.000831145
AKT2	MDM2	activation	0.188176	0.811824
AKT3	MDM2	activation	0.508455	0.491545
RHEB	MLST8	activation	0.5	0
GSK3B	MYC	inhibition	0.0973842	0.902616
AKT1	NR4A1	inhibition	0.999928	7.22e-05
AKT2	NR4A1	inhibition	0.560247	0.439753
AKT3	NR4A1	inhibition	0.560247	0.439753
PTK2	PIK3CA	activation	0.999962	3.8e-05
RAC1	PIK3CA	activation	0.999975	2.51e-05
PTK2	PIK3CB	activation	0.5	0
RAC1	PIK3CB	activation	0.499998	1.62e-06
PTK2	PIK3CD	activation	0.999999	9.34e-07
RAC1	PIK3CD	activation	0.999969	3.07e-05
F2R	PIK3CG	activation	0.999461	0.000539381
LPAR1	PIK3CG	activation	0.5	0
LPAR2	PIK3CG	activation	0.5	0
LPAR3	PIK3CG	activation	0.5	0
LPAR4	PIK3CG	activation	0.5	0
LPAR5	PIK3CG	activation	0.5	0
LPAR6	PIK3CG	activation	0.5	0
PTK2	PIK3R1	activation	0.5	0
RAC1	PIK3R1	activation	0.99667	0.00332982
PTK2	PIK3R2	activation	0.999962	3.8e-05
RAC1	PIK3R2	activation	0.999859	0.000140813
PTK2	PIK3R3	activation	0.999962	3.8e-05
RAC1	PIK3R3	activation	0.999859	0.000140813
F2R	PIK3R5	activation	0.999947	5.25e-05
LPAR1	PIK3R5	activation	0.5	0
LPAR2	PIK3R5	activation	0.5	0
LPAR3	PIK3R5	activation	0.5	0
LPAR4	PIK3R5	activation	0.5	0
LPAR5	PIK3R5	activation	0.5	0
LPAR6	PIK3R5	activation	0.5	0
F2R	PIK3R6	activation	0.5	0
LPAR1	PIK3R6	activation	0.5	0
LPAR2	PIK3R6	activation	0.5	0
LPAR3	PIK3R6	activation	0.5	0
LPAR4	PIK3R6	activation	0.5	0
LPAR5	PIK3R6	activation	0.5	0
LPAR6	PIK3R6	activation	0.5	0
PDPK1	PRKCA	activation	0.787788	0.212212
SPP1	PTK2	activation	0.5	0
THBS1	PTK2	activation	0.999999	9.34e-07
AKT1	RAF1	inhibition	0.353555	0.646445
AKT2	RAF1	inhibition	0.00139045	0.99861
AKT3	RAF1	inhibition	0.000485931	0.999514
PDPK1	RPS6KB1	activation	0.787788	0.212212
PDPK1	RPS6KB2	activation	0.998621	0.00137897
PIK3CG	PDPK1	activation	0.999992	7.53e-06
PIK3R5	PDPK1	activation	1	2.61e-08
PIK3R6	PDPK1	activation	0.5	0
RAP1A	APBB1IP	activation	0.999957	4.27e-05
RAP1A	KRIT1	activation	0.999997	2.86e-06
RAP1A	RASSF5	activation	0.999957	4.27e-05
RAP1A	PRKD1	activation	0.5	0
RAP1A	MAP2K3	activation	1	2.61e-08
RAP1A	MAP2K6	activation	0.5	0
RAP1A	ID1	inhibition	0.997666	0.00233371
RAP1A	RALGDS	inhibition	1	0
RAP1A	SRC	activation	0.999954	4.58e-05
RAP1A	FARP2	activation	1	0
RAP1B	APBB1IP	activation	0.980727	0.0192728
RAP1B	KRIT1	activation	0.99999	1.03e-05
RAP1B	RASSF5	activation	0.980727	0.0192728
RAP1B	PRKD1	activation	0.5	0
RAP1B	MAP2K3	activation	0.999889	0.000111227
RAP1B	MAP2K6	activation	0.5	0
RAP1B	ID1	inhibition	0.500015	0.499985
RAP1B	RALGDS	inhibition	0.999998	2.47e-06
RAP1B	SRC	activation	0.999999	1.15e-06
RAP1B	FARP2	activation	0.998918	0.00108155
APBB1IP	PFN3	activation	0.999952	4.83e-05
APBB1IP	PFN4	activation	0.504162	0.495838
APBB1IP	PFN1	activation	0.999998	2.13e-06
APBB1IP	PFN2	activation	0.99982	0.000180363
APBB1IP	VASP	activation	0.499973	0.500027
CSF1R	PLCB1	activation	0.249593	0.750407
CSF1R	PLCB2	activation	0.362606	0.637394
CSF1R	PLCB3	activation	0.562217	0.437783
CSF1R	PLCB4	activation	0.874935	0.125065
CSF1R	CRK	activation	0.999998	2.47e-06
CSF1R	CRKL	activation	0.862942	0.137058
EGFR	PLCB1	activation	0.344853	0.655147
EGFR	PLCB2	activation	0.353709	0.646291
EGFR	PLCB3	activation	0.778388	0.221612
EGFR	PLCB4	activation	0.874935	0.125065
EPHA2	PLCB1	activation	0.997747	0.00225327
EPHA2	PLCB2	activation	0.998621	0.00137897
EPHA2	PLCB3	activation	0.999954	4.58e-05
EPHA2	PLCB4	activation	1	0
EPHA2	CRK	activation	0.5	0
EPHA2	CRKL	activation	0.997747	0.00225327
FGFR1	PLCB1	activation	0.844793	0.155207
FGFR1	PLCB2	activation	0.999889	0.000111227
FGFR1	PLCB3	activation	0.877732	0.122268
FGFR1	PLCB4	activation	1	2.61e-08
FGFR1	CRK	activation	0.999998	2.47e-06
FGFR1	CRKL	activation	0.999998	2.46e-06
FGFR3	PLCB1	activation	0.725704	0.274296
FGFR3	PLCB2	activation	0.998621	0.00137897
FGFR3	PLCB3	activation	0.995822	0.00417794
FGFR3	PLCB4	activation	1	0
FGFR3	CRK	activation	0.999981	1.91e-05
FGFR3	CRKL	activation	0.725704	0.274296
FGFR2	PLCB1	activation	1	0
FGFR2	PLCB2	activation	0.5	0
FGFR2	PLCB3	activation	0.5	0
FGFR2	PLCB4	activation	0.5	0
FGFR2	CRK	activation	0.5	0
FGFR2	CRKL	activation	0.5	0
FGFR4	PLCB1	activation	0.167355	0.832645
FGFR4	PLCB2	activation	0.999959	4.09e-05
FGFR4	PLCB3	activation	0.438381	0.561619
FGFR4	PLCB4	activation	0.5	0
FGFR4	CRK	activation	0.999897	0.000103433
FGFR4	CRKL	activation	0.417969	0.582031
FLT1	PLCB1	activation	0.999939	6.1e-05
FLT1	PLCB2	activation	0.999995	5.21e-06
FLT1	PLCB3	activation	0.999874	0.00012583
FLT1	PLCB4	activation	1	0
FLT1	CRK	activation	0.999999	9.34e-07
FLT1	CRKL	activation	0.999978	2.17e-05
FLT4	PLCB1	activation	0.0872189	0.912781
FLT4	PLCB2	activation	0.42742	0.57258
FLT4	PLCB3	activation	0.25369	0.74631
FLT4	PLCB4	activation	0.49993	6.98e-05
FLT4	CRK	activation	0.999988	1.24e-05
FLT4	CRKL	activation	0.706778	0.293222
IGF1R	PLCB1	activation	0.917966	0.0820343
IGF1R	PLCB2	activation	0.999952	4.83e-05
IGF1R	PLCB3	activation	0.999997	3.08e-06
IGF1R	PLCB4	activation	1	0
IGF1R	CRK	activation	0.999999	1.29e-06
IGF1R	CRKL	activation	0.91359	0.0864097
INSR	PLCB1	activation	0.767863	0.232137
INSR	PLCB2	activation	0.999908	9.15e-05
INSR	PLCB3	activation	0.999762	0.000237967
INSR	PLCB4	activation	1	2.61e-08
INSR	CRK	activation	0.999708	0.000291529
INSR	CRKL	activation	0.824004	0.175996
KDR	PLCB1	activation	0.353555	0.646445
KDR	PLCB2	activation	0.353561	0.646439
KDR	PLCB3	activation	0.971374	0.0286261
KDR	PLCB4	activation	0.8339	0.1661
KDR	CRK	activation	0.499998	1.62e-06
KDR	CRKL	activation	0.999667	0.000333188
KIT	PLCB1	activation	0.612754	0.387246
KIT	PLCB2	activation	0.987226	0.0127742
KIT	PLCB3	activation	0.855053	0.144947
KIT	PLCB4	activation	0.999667	0.000333188
KIT	CRK	activation	0.999999	9.34e-07
KIT	CRKL	activation	0.998682	0.0013179
MET	PLCB1	activation	0.500058	0.499942
MET	PLCB2	activation	0.999976	2.43e-05
MET	PLCB3	activation	0.999987	1.32e-05
MET	PLCB4	activation	1	2.61e-08
MET	CRK	activation	0.999992	7.53e-06
MET	CRKL	activation	0.99968	0.000320368
NGFR	PLCB1	activation	1	0
NGFR	PLCB2	activation	1	0
NGFR	PLCB3	activation	1	0
NGFR	PLCB4	activation	1	0
NGFR	CRK	activation	0.5	0
NGFR	CRKL	activation	1	0
PDGFRA	PLCB1	activation	0.333353	0.666647
PDGFRA	PLCB2	activation	0.353555	0.646445
PDGFRA	PLCB3	activation	0.334579	0.665421
PDGFRA	PLCB4	activation	0.375	0.125
PDGFRA	CRK	activation	0.999998	2.47e-06
PDGFRA	CRKL	activation	0.681366	0.318634
PDGFRB	PLCB1	activation	0.158253	0.841747
PDGFRB	PLCB2	activation	0.763844	0.236156
PDGFRB	PLCB3	activation	0.325905	0.674095
PDGFRB	PLCB4	activation	0.49993	6.98e-05
PDGFRB	CRK	activation	0.999999	9.34e-07
PDGFRB	CRKL	activation	0.841172	0.158828
TEK	PLCB1	activation	0.278744	0.721256
TEK	PLCB2	activation	0.353555	0.646445
TEK	PLCB3	activation	0.304097	0.695903
TEK	PLCB4	activation	0.375	0.125
TEK	CRK	activation	0.999998	2.47e-06
TEK	CRKL	activation	0.972888	0.0271117
RALGDS	RAC1	activation	0.999859	0.000140813
RALGDS	RAC2	activation	0.458182	0.541818
RALGDS	RAC3	activation	0.128499	0.871501
RAC1	PRKCZ	activation	0.999992	7.88e-06
RAC1	PARD6A	activation	0.999859	0.000140813
RAC1	PARD6G	activation	0.999859	0.000140813
RAC1	PARD6B	activation	0.999975	2.51e-05
RAC1	PARD3	activation	0.999859	0.000140813
RAC2	PRKCZ	activation	0.334579	0.665421
RAC2	PARD6A	activation	0.334112	0.665888
RAC2	PARD6G	activation	0.999969	3.07e-05
RAC2	PARD6B	activation	0.99999	1.03e-05
RAC2	PARD3	activation	0.343114	0.656886
RAC3	PRKCZ	activation	0.256611	0.743389
RAC3	PARD6A	activation	0.125386	0.874614
RAC3	PARD6G	activation	0.999885	0.000115373
RAC3	PARD6B	activation	0.998549	0.00145073
RAC3	PARD3	activation	0.13481	0.86519
VASP	ACTB	activation	0.903448	0.0965516
VASP	ACTG1	activation	0.999985	1.48e-05
PFN3	ACTB	activation	0.997747	0.00225327
PFN3	ACTG1	activation	0.999962	3.8e-05
PFN4	ACTB	activation	0.999978	2.17e-05
PFN4	ACTG1	activation	0.987264	0.0127355
PFN1	ACTB	activation	0.998621	0.00137897
PFN1	ACTG1	activation	0.999999	9.34e-07
PFN2	ACTB	activation	0.99999	1.03e-05
PFN2	ACTG1	activation	0.999959	4.09e-05
CDH1	RAPGEF1	activation	0.48772	0.51228
SIPA1	RAP1A	activation	0.999998	2.13e-06
SIPA1	RAP1B	activation	0.994365	0.00563531
AFDN	CTNND1	activation	0.5	0
AFDN	SIPA1	inhibition	0.5	0
LPAR1	GNAQ	activation	0.5	0
LPAR3	GNAQ	activation	0.5	0
LPAR4	GNAQ	activation	0.5	0
LPAR5	GNAQ	activation	0.5	0
LPAR2	GNAQ	activation	0.5	0
CRK	RAPGEF1	activation	0.999996	3.52e-06
CRKL	RAPGEF1	activation	0.500027	0.499973
RAPGEF1	RAP1A	activation	0.999997	2.86e-06
RAPGEF1	RAP1B	activation	1	1.76e-09
CTNNB1	MAGI3	activation	1	0
CTNNB1	MAGI1	activation	1	0
CTNNB1	MAGI2	activation	1	0
CTNNB1	CDH1	activation	1	0
MAGI3	RAPGEF6	activation	0.5	0.5
MAGI3	RAPGEF2	activation	0.343191	0.656809
MAGI1	RAPGEF6	activation	0.806725	0.193275
MAGI1	RAPGEF2	activation	0.458182	0.541818
MAGI2	RAPGEF6	activation	0.999979	2.08e-05
MAGI2	RAPGEF2	activation	0.980727	0.0192728
RAPGEF6	RAP1A	activation	0.999997	3.3e-06
RAPGEF6	RAP1B	activation	1	2.61e-08
RAPGEF2	RAP1A	activation	0.999957	4.27e-05
RAPGEF2	RAP1B	activation	0.980727	0.0192728
ARAP3	RHOA	activation	0.5	0
RHOA	ACTB	activation	0.999947	5.25e-05
RHOA	ACTG1	activation	0.999992	7.88e-06
PRKD1	RAP1A	activation	0.5	0
PRKD1	RAP1B	activation	0.5	0
KRIT1	CTNNB1	activation	1	0
SRC	CDC42	activation	0.999999	1.29e-06
FARP2	CDC42	activation	0.999986	1.45e-05
CDC42	ACTB	activation	0.999936	6.39e-05
CDC42	ACTG1	activation	0.99999	1.03e-05
CDC42	PRKCZ	activation	0.999986	1.45e-05
CDC42	PARD6A	activation	0.50002	0.49998
CDC42	PARD6G	activation	0.999969	3.07e-05
CDC42	PARD6B	activation	0.99999	1.03e-05
CDC42	PARD3	activation	0.999958	4.15e-05
MRAS	RAPGEF5	inhibition	0.999667	0.000333188
RAPGEF5	RAP1A	activation	0.997666	0.00233371
RAPGEF5	RAP1B	activation	0.500015	0.499985
RASGRP3	RAP1A	activation	0.99994	5.99e-05
RASGRP3	RAP1B	activation	0.999826	0.00017442
RASGRP2	RAP1A	activation	0.999998	2.47e-06
RASGRP2	RAP1B	activation	0.500007	0.499993
HRAS	PLCE1	activation	0.5	0
KRAS	PLCE1	activation	0.499998	1.62e-06
NRAS	PLCE1	activation	0.999998	1.85e-06
CTNND1	CDH1	activation	0.999969	3.07e-05
PRKCA	PRKD3	activation	0.5	0
PRKCA	PRKD2	activation	0.909154	0.0908458
PRKCA	PRKD1	activation	0.5	0
PRKCB	PRKD3	activation	0.5	0
PRKCB	PRKD2	activation	0.5	0
PRKCB	PRKD1	activation	0.5	0
PRKCG	PRKD3	activation	0.5	0
PRKCG	PRKD2	activation	0.5	0
PRKCG	PRKD1	activation	0.5	0
PRKD3	RAP1A	activation	0.5	0
PRKD3	RAP1B	activation	0.5	0
PRKD2	RAP1A	activation	0.999998	2.47e-06
PRKD2	RAP1B	activation	0.500007	0.499993
ID1	THBS1	inhibition	0.5	0
RAP1A	RAF1	inhibition	0.997666	0.00233371
RAP1B	RAF1	inhibition	0.500015	0.499985
PLCB1	RASGRP3	activation	0.249729	0.750271
PLCB2	RASGRP3	activation	0.353709	0.646291
PLCB3	RASGRP3	activation	0.612754	0.387246
PLCB4	RASGRP3	activation	0.874935	0.125065
PLCB1	RASGRP2	activation	0.469631	0.530369
PLCB2	RASGRP2	activation	0.497811	0.502189
PLCB3	RASGRP2	activation	0.499981	0.500019
PLCB4	RASGRP2	activation	0.999928	7.22e-05
GRIN2B	CALML6	activation	0.5	0
GRIN2B	CALML5	activation	0.5	0
GRIN2B	CALML3	activation	0.999997	2.86e-06
GRIN2B	CALML4	activation	1	2.99e-08
GRIN2B	CALM1	activation	0.999962	3.8e-05
GRIN2B	CALM2	activation	0.999999	1.29e-06
GRIN2B	CALM3	activation	0.999962	3.8e-05
RRAS2	RASSF1	activation	0.999997	3.3e-06
RRAS2	TIAM1	activation	1	0
RRAS2	AFDN	activation	0.5	0
RRAS2	RGL1	activation	0.999999	9.06e-07
RRAS2	RGL2	activation	0.999997	3.3e-06
RRAS2	RIN1	activation	0.999952	4.83e-05
RRAS2	RALBP1	activation	1	0
RRAS2	RAPGEF5	inhibition	0.999997	2.86e-06
MRAS	RASSF1	activation	0.8339	0.1661
MRAS	TIAM1	activation	1	0
MRAS	AFDN	activation	0.5	0
MRAS	RGL1	activation	0.375	0.125
MRAS	RGL2	activation	0.999667	0.000333188
MRAS	PLCE1	activation	0.999928	7.22e-05
MRAS	RIN1	activation	0.999997	3.3e-06
MRAS	RALBP1	activation	0.999667	0.000333188
HRAS	RASSF1	activation	0.5	0
HRAS	TIAM1	activation	0.5	0
HRAS	AFDN	activation	0.5	0
HRAS	RGL1	activation	0.5	0
HRAS	RGL2	activation	0.5	0
HRAS	RIN1	activation	0.5	0
HRAS	RALBP1	activation	0.5	0
HRAS	RAPGEF5	inhibition	0.5	0
KRAS	RASSF1	activation	0.999928	7.22e-05
KRAS	TIAM1	activation	1	0
KRAS	AFDN	activation	0.5	0
KRAS	RGL1	activation	0.49993	6.98e-05
KRAS	RGL2	activation	0.999928	7.22e-05
KRAS	RIN1	activation	1	0
KRAS	RALBP1	activation	1	2.61e-08
KRAS	RAPGEF5	inhibition	0.499998	1.62e-06
NRAS	RASSF1	activation	0.999997	2.86e-06
NRAS	TIAM1	activation	1	0
NRAS	AFDN	activation	0.5	0
NRAS	RGL1	activation	0.5	0
NRAS	RGL2	activation	0.999997	2.86e-06
NRAS	RIN1	activation	0.999405	0.000594714
NRAS	RALBP1	activation	0.798946	0.201054
NRAS	RAPGEF5	inhibition	0.999881	0.000119483
RRAS	RASSF1	activation	0.8339	0.1661
RRAS	TIAM1	activation	1	0
RRAS	AFDN	activation	0.5	0
RRAS	RGL1	activation	0.333333	0.666667
RRAS	RGL2	activation	0.990833	0.00916699
RRAS	RIN1	activation	0.980727	0.0192728
RRAS	RALBP1	activation	0.497811	0.502189
RRAS	RAPGEF5	inhibition	0.343071	0.656929
GRB2	GAB1	binding/association	0.0881824	0.911818
GRB2	GAB2	binding/association	0.742528	0.257472
GRB2	PTPN11	binding/association	0.999241	0.000758725
PIK3CA	RAC1	activation	0.999975	2.51e-05
PIK3CA	RAC2	activation	0.454203	0.545797
PIK3CA	RAC3	activation	0.260524	0.739476
PIK3CB	RAC1	activation	0.499998	1.62e-06
PIK3CB	RAC2	activation	0.343071	0.656929
PIK3CB	RAC3	activation	0.719868	0.280132
PIK3CD	RAC1	activation	0.999969	3.07e-05
PIK3CD	RAC2	activation	0.334261	0.665739
PIK3CD	RAC3	activation	0.294084	0.705916
PIK3R1	RAC1	activation	0.99667	0.00332982
PIK3R1	RAC2	activation	0.333333	0.666667
PIK3R1	RAC3	activation	0.454154	0.545846
PIK3R2	RAC1	activation	0.999859	0.000140813
PIK3R2	RAC2	activation	0.334261	0.665739
PIK3R2	RAC3	activation	0.125386	0.874614
PIK3R3	RAC1	activation	0.999859	0.000140813
PIK3R3	RAC2	activation	0.334112	0.665888
PIK3R3	RAC3	activation	0.133079	0.866921
SHC2	GRB2	binding/association	1	2.61e-08
SHC4	GRB2	binding/association	0.319417	0.680583
SHC3	GRB2	binding/association	0.99927	0.000729861
SHC1	GRB2	binding/association	0.0546047	0.945395
CSF1R	SHC2	activation	1	2.61e-08
CSF1R	SHC4	activation	0.917352	0.0826478
CSF1R	SHC3	activation	0.999998	2.47e-06
CSF1R	SHC1	activation	0.363452	0.636548
EPHA2	SHC2	activation	1	0
EPHA2	SHC4	activation	1	0
EPHA2	SHC3	activation	0.999997	2.86e-06
EPHA2	SHC1	activation	0.999954	4.58e-05
FGFR1	SHC2	activation	0.999998	2.13e-06
FGFR1	SHC4	activation	0.99904	0.000959917
FGFR1	SHC3	activation	0.999998	1.85e-06
FGFR1	SHC1	activation	0.843121	0.156879
FGFR3	SHC2	activation	0.999997	2.86e-06
FGFR3	SHC4	activation	0.998707	0.00129266
FGFR3	SHC3	activation	0.999998	2.46e-06
FGFR3	SHC1	activation	0.995822	0.00417794
FGFR2	SHC2	activation	0.5	0
FGFR2	SHC4	activation	1	0
FGFR2	SHC3	activation	0.5	0
FGFR2	SHC1	activation	0.5	0
FGFR4	SHC2	activation	0.999999	9.34e-07
FGFR4	SHC4	activation	0.438381	0.561619
FGFR4	SHC3	activation	0.999834	0.000166358
FGFR4	SHC1	activation	0.619975	0.380025
FLT1	SHC2	activation	1	0
FLT1	SHC4	activation	0.999753	0.00024678
FLT1	SHC3	activation	1	0
FLT1	SHC1	activation	0.999874	0.00012583
FLT4	SHC2	activation	0.499998	1.62e-06
FLT4	SHC4	activation	0.478399	0.521601
FLT4	SHC3	activation	0.999834	0.000166358
FLT4	SHC1	activation	0.241179	0.758821
IGF1R	SHC2	activation	0.999997	2.86e-06
IGF1R	SHC4	activation	0.99899	0.00101047
IGF1R	SHC3	activation	1	0
IGF1R	SHC1	activation	1	1.24e-08
KDR	SHC2	activation	1	2.61e-08
KDR	SHC4	activation	0.999977	2.31e-05
KDR	SHC3	activation	1	2.61e-08
KDR	SHC1	activation	0.719868	0.280132
MET	SHC2	activation	0.999998	2.47e-06
MET	SHC4	activation	0.999789	0.00021065
MET	SHC3	activation	1	0
MET	SHC1	activation	0.999939	6.1e-05
NGFR	SHC2	activation	1	0
NGFR	SHC4	activation	1	0
NGFR	SHC3	activation	1	0
NGFR	SHC1	activation	1	0
TEK	SHC2	activation	0.499998	1.62e-06
TEK	SHC4	activation	0.943742	0.0562579
TEK	SHC3	activation	0.999991	8.59e-06
TEK	SHC1	activation	0.278766	0.721234
RAC1	PAK4	activation	0.999998	1.85e-06
RAC1	BUB1B-PAK6	activation	0.5	0
RAC1	PAK3	activation	0.5	0
RAC1	PAK6	activation	0.5	0
RAC1	PAK5	activation	0.5	0
RAC1	RHOA	activation	0.999996	3.52e-06
RAC2	PAK4	activation	0.827511	0.172489
RAC2	BUB1B-PAK6	activation	0.5	0
RAC2	PAK3	activation	0.5	0
RAC2	PAK6	activation	0.999995	5.21e-06
RAC2	PAK5	activation	0.5	0
RAC2	RHOA	activation	0.957426	0.0425739
RAC3	PAK4	activation	0.500025	0.499975
RAC3	BUB1B-PAK6	activation	0.5	0
RAC3	PAK3	activation	0.997747	0.00225327
RAC3	PAK6	activation	0.995947	0.00405345
RAC3	PAK5	activation	0.5	0
RAC3	RHOA	activation	0.999925	7.48e-05
RGL1	RALA	activation	0.99667	0.00332982
RGL1	RALB	activation	0.917352	0.0826478
RGL2	RALA	activation	0.999998	2.47e-06
RGL2	RALB	activation	0.99987	0.00013007
RALA	MAPK8	activation	0.739476	0.260524
RALA	MAPK9	activation	0.948585	0.0514154
RALA	MAPK10	activation	0.722737	0.277263
RALA	RALBP1	activation	0.722737	0.277263
RALB	MAPK8	activation	0.499996	0.500004
RALB	MAPK9	activation	0.999859	0.000140813
RALB	MAPK10	activation	0.619975	0.380025
RALB	RALBP1	activation	0.998226	0.00177435
RIN1	ABL1	activation	0.998707	0.00129266
FOXO4	FASLG	activation	0.5	0
RALBP1	CDC42	activation	0.99999	1.03e-05
RALBP1	RAC1	activation	0.999992	7.88e-06
RALBP1	RAC2	activation	0.497811	0.502189
RALBP1	RAC3	activation	0.500048	0.499952
RALBP1	ARF6	activation	0.999957	4.27e-05
CDC42	MAPK8	activation	0.50002	0.49998
CDC42	MAPK9	activation	0.999938	6.23e-05
CDC42	MAPK10	activation	0.999969	3.07e-05
RASA2	RRAS2	activation	0.999954	4.58e-05
RASA2	MRAS	activation	1	2.61e-08
RASA2	HRAS	activation	0.5	0
RASA2	KRAS	activation	1	2.61e-08
RASA2	NRAS	activation	0.833167	0.166833
RASA2	RRAS	activation	0.999789	0.00021065
RASSF5	STK4	activation	0.931052	0.0689483
RASSF1	STK4	activation	0.999528	0.000471789
RASSF1	RASSF5	binding/association	0.8339	0.1661
RASSF1	TIAM1	activation	1	0
STK4	STK4	binding/association	0.864789	0.135211
ARF6	RAC1	activation	0.499998	1.62e-06
CALML6	RASGRF1	activation	0.5	0
CALML6	RASGRF2	activation	0.5	0
CALML5	RASGRF1	activation	0.5	0
CALML5	RASGRF2	activation	0.5	0
CALM1	RASGRF1	activation	0.00617726	0.993823
CALM1	RASGRF2	activation	0.998549	0.00145073
CALM2	RASGRF1	activation	0.999999	1.29e-06
CALM2	RASGRF2	activation	0.999999	9.34e-07
CALM3	RASGRF1	activation	0.5	0.5
CALM3	RASGRF2	activation	0.999831	0.000168939
CALML3	RASGRF1	activation	0.5	0.5
CALML3	RASGRF2	activation	0.999999	1.15e-06
CALML4	RASGRF1	activation	0.706872	0.293128
CALML4	RASGRF2	activation	0.999982	1.75e-05
PRKACA	RASGRF1	activation	0.224205	0.775795
PRKACA	RASGRF2	activation	0.716231	0.283769
PRKACB	RASGRF1	activation	0.233186	0.766814
PRKACB	RASGRF2	activation	0.686382	0.313618
PRKACG	RASGRF1	activation	0.5	0
PRKACG	RASGRF2	activation	0.5	0
PLCG1	RASGRP1	activation	0.499973	0.500027
PLCG1	RASGRP2	activation	0.499967	0.500033
PLCG1	RASGRP3	activation	0.500042	0.499958
PLCG1	RASGRP4	activation	0.739476	0.260524
PLCG2	RASGRP1	activation	0.334261	0.665739
PLCG2	RASGRP2	activation	0.338194	0.661806
PLCG2	RASGRP3	activation	0.343191	0.656809
PLCG2	RASGRP4	activation	0.988501	0.0114987
CSF1R	PLCG1	activation	0.499994	0.500006
EPHA2	PLCG1	activation	0.997747	0.00225327
FGFR1	PLCG1	activation	0.999939	6.1e-05
FGFR3	PLCG1	activation	0.725704	0.274296
FGFR2	PLCG1	activation	0.5	0
FGFR4	PLCG1	activation	0.285761	0.714239
FLT1	PLCG1	activation	0.999753	0.00024678
FLT4	PLCG1	activation	0.26198	0.73802
IGF1R	PLCG1	activation	0.917966	0.0820343
INSR	PLCG1	activation	0.824004	0.175996
KDR	PLCG1	activation	0.99987	0.00013007
KIT	PLCG1	activation	0.998361	0.0016387
MET	PLCG1	activation	0.999946	5.42e-05
NGFR	PLCG1	activation	1	0
TEK	PLCG1	activation	0.915519	0.0844807
CSF1R	PLCG2	activation	0.334261	0.665739
EPHA2	PLCG2	activation	0.999999	1.29e-06
FGFR1	PLCG2	activation	0.936854	0.0631455
FGFR3	PLCG2	activation	0.999962	3.8e-05
FGFR2	PLCG2	activation	0.5	0
FGFR4	PLCG2	activation	0.5	0.5
FLT1	PLCG2	activation	0.999991	8.97e-06
FLT4	PLCG2	activation	0.325646	0.674354
IGF1R	PLCG2	activation	0.999999	1.15e-06
INSR	PLCG2	activation	0.999992	7.53e-06
KDR	PLCG2	activation	0.353555	0.646445
KIT	PLCG2	activation	0.402096	0.597904
MET	PLCG2	activation	0.999938	6.23e-05
NGFR	PLCG2	activation	0.5	0
TEK	PLCG2	activation	0.303845	0.696155
MAPK1	SPHK2	activation	0.999677	0.00032281
MAPK1	SPHK1	activation	1	0
MAPK3	SPHK2	activation	0.285963	0.714037
MAPK3	SPHK1	activation	0.339047	0.660953
AKT3	BCL2	activation	1	0
AKT1	BCL2	activation	0.999928	7.22e-05
AKT2	BCL2	activation	1	2.61e-08
S1PR1	GNAI1	activation	0.5	0
S1PR1	GNAI2	activation	0.5	0
S1PR1	GNAI3	activation	0.5	0
S1PR4	GNAI1	activation	0.5	0
S1PR4	GNAI2	activation	0.5	0
S1PR4	GNAI3	activation	0.5	0
S1PR4	GNA13	activation	0.5	0
S1PR4	GNA12	activation	0.5	0
GNAI1	PLCB1	activation	0.46443	0.53557
GNAI1	PLCB2	activation	0.497811	0.502189
GNAI1	PLCB3	activation	0.755235	0.244765
GNAI1	PLCB4	activation	0.49993	6.98e-05
GNAI1	HRAS	activation	0.5	0
GNAI1	KRAS	activation	0.49993	6.98e-05
GNAI1	NRAS	activation	0.999981	1.91e-05
GNAI1	PIK3CA	activation	0.499973	0.500027
GNAI1	PIK3CB	activation	0.86639	0.13361
GNAI1	PIK3CD	activation	0.458182	0.541818
GNAI1	PIK3R1	activation	0.616418	0.383582
GNAI1	PIK3R2	activation	0.46443	0.53557
GNAI1	PIK3R3	activation	0.467211	0.532789
GNAI2	PLCB1	activation	0.48772	0.51228
GNAI2	PLCB2	activation	0.987226	0.0127742
GNAI2	PLCB3	activation	0.990833	0.00916699
GNAI2	PLCB4	activation	0.999928	7.22e-05
GNAI2	HRAS	activation	0.5	0
GNAI2	KRAS	activation	0.499998	1.62e-06
GNAI2	NRAS	activation	0.5	0
GNAI2	PIK3CA	activation	0.987226	0.0127742
GNAI2	PIK3CB	activation	0.483177	0.516823
GNAI2	PIK3CD	activation	0.987226	0.0127742
GNAI2	PIK3R1	activation	0.990833	0.00916699
GNAI2	PIK3R2	activation	0.987226	0.0127742
GNAI2	PIK3R3	activation	0.48772	0.51228
GNAI3	PLCB1	activation	0.237862	0.762138
GNAI3	PLCB2	activation	0.999962	3.81e-05
GNAI3	PLCB3	activation	0.998698	0.00130196
GNAI3	PLCB4	activation	0.499998	1.62e-06
GNAI3	HRAS	activation	0.5	0
GNAI3	KRAS	activation	0.499998	1.62e-06
GNAI3	NRAS	activation	0.989356	0.0106443
GNAI3	PIK3CA	activation	0.675526	0.324474
GNAI3	PIK3CB	activation	0.499998	1.62e-06
GNAI3	PIK3CD	activation	0.999819	0.000180708
GNAI3	PIK3R1	activation	0.99667	0.00332982
GNAI3	PIK3R2	activation	0.237862	0.762138
GNAI3	PIK3R3	activation	0.237862	0.762138
ROCK1	PTEN	activation	0.999994	6.22e-06
ROCK1	NFKB1	activation	1	1.83e-07
ROCK1	RELA	activation	1	0
ROCK2	PTEN	activation	0.997373	0.00262664
ROCK2	NFKB1	activation	0.999528	0.000471789
ROCK2	RELA	activation	0.999667	0.000333188
NSMAF	SMPD2	activation	0.998707	0.00129266
MAP3K5	MAPK14	activation	0.999997	3.3e-06
MAP3K5	MAPK11	activation	0.999468	0.000532428
MAP3K5	MAPK13	activation	0.862942	0.137058
MAP3K5	MAPK12	activation	0.995428	0.00457166
PRKCZ	AKT3	inhibition	0.37742	0.62258
PRKCZ	AKT1	inhibition	0.243614	0.756386
PRKCZ	AKT2	inhibition	0.826145	0.173855
PPP2R3B	BCL2	inhibition	0.5	0
PPP2R3C	BCL2	inhibition	0.999959	4.09e-05
PPP2CA	BCL2	inhibition	0.999998	2.47e-06
PPP2CB	BCL2	inhibition	0.911818	0.0881824
PPP2R1A	BCL2	inhibition	0.279373	0.720627
PPP2R1B	BCL2	inhibition	0.997445	0.00255527
PPP2R2A	BCL2	inhibition	0.5	0.5
PPP2R2B	BCL2	inhibition	4.58e-05	0.999954
PPP2R2C	BCL2	inhibition	0.778388	0.221612
PPP2R3A	BCL2	inhibition	0.5	0
PPP2R5A	BCL2	inhibition	0.333333	0.666667
PPP2R5B	BCL2	inhibition	5.39e-06	0.999995
PPP2R5C	BCL2	inhibition	0.0286261	0.971374
PPP2R5D	BCL2	inhibition	0.530354	0.469646
PPP2R5E	BCL2	inhibition	0.293128	0.706872
PPP2R2D	BCL2	inhibition	0.834219	0.165781
MAPK14	AKT3	inhibition	0.99994	5.99e-05
MAPK14	AKT1	inhibition	0.99994	5.99e-05
MAPK14	AKT2	inhibition	0.99994	5.99e-05
MAPK11	AKT3	inhibition	0.999514	0.000485931
MAPK11	AKT1	inhibition	0.999994	6.22e-06
MAPK11	AKT2	inhibition	1	1.83e-07
MAPK13	AKT3	inhibition	0.999341	0.000658916
MAPK13	AKT1	inhibition	0.505645	0.494355
MAPK13	AKT2	inhibition	0.766053	0.233947
MAPK12	AKT3	inhibition	0.500007	0.499993
MAPK12	AKT1	inhibition	0.5	0.5
MAPK12	AKT2	inhibition	0.500007	0.499993
BCL2	TP53	binding/association	0.5	0
TNFRSF1A	NSMAF	activation	0.75	0.25
TRADD	TRAF2	activation	0.998171	0.00182907
TRAF2	SPHK2	activation	0.563472	0.436528
TRAF2	SPHK1	activation	0.999958	4.15e-05
PRKCE	SPHK2	activation	0.294916	0.705084
PRKCE	SPHK1	activation	0.910491	0.0895087
SMPD2	CTSD	activation	0.994028	0.00597235
SMPD2	MAP3K5	activation	0.997666	0.00233371
SMPD2	PRKCZ	activation	0.750346	0.249654
SMPD2	PPP2R3B	activation	0.5	0
SMPD2	PPP2R3C	activation	0.999962	3.8e-05
SMPD2	PPP2CA	activation	0.999998	2.47e-06
SMPD2	PPP2CB	activation	0.996912	0.00308801
SMPD2	PPP2R1A	activation	0.997615	0.00238547
SMPD2	PPP2R1B	activation	0.995822	0.00417794
SMPD2	PPP2R2A	activation	0.999978	2.23e-05
SMPD2	PPP2R2B	activation	0.545797	0.454203
SMPD2	PPP2R2C	activation	0.999954	4.58e-05
SMPD2	PPP2R3A	activation	0.5	0
SMPD2	PPP2R5A	activation	1	2.61e-08
SMPD2	PPP2R5B	activation	0.715528	0.284472
SMPD2	PPP2R5C	activation	0.636548	0.363452
SMPD2	PPP2R5D	activation	0.750407	0.249593
SMPD2	PPP2R5E	activation	0.772331	0.227669
SMPD2	PPP2R2D	activation	0.999998	2.13e-06
LTBP1	TGFB1	inhibition	0.315792	0.684208
LTBP1	TGFB2	inhibition	0.343071	0.656929
LTBP1	TGFB3	inhibition	0.999789	0.00021065
THBS1	LTBP1	inhibition	0.996846	0.00315388
CUL1	SMAD2	inhibition	0.8339	0.1661
CUL1	SMAD3	inhibition	0.854381	0.145619
RBX1	SMAD2	inhibition	0.120936	0.879064
RBX1	SMAD3	inhibition	0.119058	0.880942
SMAD2	SMAD4	activation	0.5	0
SMAD3	SMAD4	activation	1	0
SMAD6	SMAD2	inhibition	0.206798	0.793202
SMAD6	SMAD3	inhibition	0.201054	0.798946
SMAD6	SMAD1	inhibition	0.459056	0.540944
SMAD6	SMAD5	inhibition	0.284472	0.715528
SMAD6	SMAD9	inhibition	0.249593	0.750407
SMAD6	SMURF1	binding/association	0.812228	0.187772
SMAD6	SMURF2	binding/association	0.670428	0.329572
SMAD7	SMAD1	inhibition	0.999984	1.58e-05
SMAD7	SMAD5	inhibition	0.5	0.5
SMAD7	SMAD9	inhibition	0.458182	0.541818
SMAD7	SMURF1	binding/association	0.998684	0.00131575
SMAD7	SMURF2	binding/association	0.998412	0.00158827
SP1	CDKN2B	activation	0.782363	0.217637
CREBBP	CDKN2B	activation	0.451899	0.548101
EP300	CDKN2B	activation	0.500023	0.499977
MYC	CDKN2B	inhibition	0.5	0.5
SKP1	SMAD2	inhibition	0.5	0
SKP1	SMAD3	inhibition	0.5	0
SMURF1	TGFBR2	inhibition	0.879203	0.120797
SMURF1	TGFBR1	inhibition	0.998643	0.00135707
SMURF2	TGFBR2	inhibition	0.985698	0.014302
SMURF2	TGFBR1	inhibition	0.62258	0.37742
TGFBR2	RHOA	activation	0.957426	0.0425739
TGFBR2	PPP2CA	activation	0.499998	1.62e-06
TGFBR2	PPP2CB	activation	0.999998	2.47e-06
TGFBR2	PPP2R1A	activation	0.910491	0.0895087
TGFBR2	PPP2R1B	activation	0.999928	7.22e-05
SMAD1	SMAD4	activation	0.684296	0.315704
SMAD5	SMAD4	activation	0.983247	0.0167528
SMAD9	SMAD4	activation	1	0
SMAD2	RBL1	activation	0.5	0
SMAD3	RBL1	activation	1	0
SMAD4	RBL1	activation	1	0
SMAD2	E2F4	activation	0.5	0
SMAD3	E2F4	activation	1	0
SMAD4	E2F4	activation	0.999667	0.000333188
SMAD2	E2F5	activation	0.999999	9.34e-07
SMAD3	E2F5	activation	1	0
SMAD4	E2F5	activation	0.999762	0.000237967
SMAD2	TFDP1	activation	0.999999	9.34e-07
SMAD3	TFDP1	activation	1	0
SMAD4	TFDP1	activation	1	0
SMAD2	CREBBP	activation	0.5	0
SMAD3	CREBBP	activation	1	0
SMAD4	CREBBP	activation	0.973091	0.0269095
SMAD2	EP300	activation	0.999999	9.34e-07
SMAD3	EP300	activation	1	0
SMAD4	EP300	activation	0.905085	0.0949151
SMAD2	SP1	activation	0.5	0
SMAD3	SP1	activation	1	0
SMAD4	SP1	activation	0.999667	0.000333188
PPP2CA	RPS6KB1	activation	0.499998	1.62e-06
PPP2CA	RPS6KB2	activation	0.5	0
PPP2CB	RPS6KB1	activation	0.99927	0.000729861
PPP2CB	RPS6KB2	activation	0.999997	2.86e-06
PPP2R1A	RPS6KB1	activation	0.782363	0.217637
PPP2R1A	RPS6KB2	activation	0.999952	4.83e-05
PPP2R1B	RPS6KB1	activation	0.999694	0.000305512
PPP2R1B	RPS6KB2	activation	1	0
TNF	SMAD6	activation	0.827511	0.172489
TNF	SMAD7	activation	0.999999	9.06e-07
BMPR1A	SMAD5	activation	0.99994	5.99e-05
BMPR1A	SMAD9	activation	1	0
BMPR1B	SMAD5	activation	0.877655	0.122345
BMPR1B	SMAD9	activation	1	0
TNF	TNFRSF1B	activation	0.827511	0.172489
TRADD	FADD	activation	1	2.61e-08
TRAF2	BIRC2	activation	0.998829	0.00117065
TRAF2	BIRC3	activation	0.999969	3.07e-05
TRAF2	PIK3CA	activation	0.563472	0.436528
TRAF2	PIK3CB	activation	0.499748	0.500252
TRAF2	PIK3CD	activation	0.991465	0.00853494
TRAF2	PIK3R1	activation	0.621214	0.378786
TRAF2	PIK3R2	activation	0.235943	0.764057
TRAF2	PIK3R3	activation	0.235943	0.764057
TRAF5	BIRC2	activation	0.364363	0.635637
TRAF5	BIRC3	activation	0.504162	0.495838
RIPK1	IKBKG	activation	0.75	0.25
RIPK1	RIPK3	binding/association	0.917352	0.0826478
RIPK1	MAP2K3	activation	0.399322	0.600678
RPS6KA4	CREB3	activation	0.343071	0.656929
RPS6KA4	CREB1	activation	0.998684	0.00131575
RPS6KA4	ATF2	activation	1	0
RPS6KA4	ATF6B	activation	0.5	0
RPS6KA4	CREB3L4	activation	0.969894	0.0301063
RPS6KA4	CREB3L2	activation	0.824951	0.175049
RPS6KA4	CREB3L3	activation	0.999979	2.15e-05
RPS6KA4	CREB3L1	activation	0.855053	0.144947
RPS6KA4	CREB5	activation	0.719868	0.280132
RPS6KA5	CREB3	activation	0.5	0.5
RPS6KA5	CREB1	activation	0.548426	0.451574
RPS6KA5	ATF2	activation	0.999733	0.000267173
RPS6KA5	ATF6B	activation	0.5	0
RPS6KA5	CREB3L4	activation	0.99994	6.04e-05
RPS6KA5	CREB3L2	activation	0.412932	0.587068
RPS6KA5	CREB3L3	activation	0.747318	0.252682
RPS6KA5	CREB3L1	activation	0.432236	0.567764
RPS6KA5	CREB5	activation	0.957426	0.0425739
TNFRSF1B	TRAF2	activation	0.681366	0.318634
TNFRSF1B	DAB2IP	activation	0.562217	0.437783
CASP10	CASP7	activation	0.5	0
CASP10	CASP3	activation	0.5	0
MAP3K5	MAP2K7	activation	0.999957	4.27e-05
MAP3K5	MAP2K4	activation	0.343215	0.656785
ITCH	CFLAR	inhibition	0.999883	0.0001168
MAP3K7	MAP2K7	activation	0.999979	2.08e-05
MAP3K7	MAP2K4	activation	0.996313	0.00368653
MAPK8	ITCH	activation	0.99994	6.04e-05
MAPK9	ITCH	activation	0.999998	2.46e-06
MAPK10	ITCH	activation	0.999753	0.00024678
DAB2IP	MAPK8	activation	0.186624	0.813376
DAB2IP	MAPK9	activation	0.961182	0.0388181
DAB2IP	MAPK10	activation	0.00233371	0.997666
MAPK1	RPS6KA4	activation	1	2.61e-08
MAPK1	RPS6KA5	activation	0.833167	0.166833
MAPK3	RPS6KA4	activation	0.878626	0.121374
MAPK3	RPS6KA5	activation	0.165781	0.834219
CDC42	MAPK14	activation	0.999998	2.47e-06
CDC42	MAPK11	activation	0.999999	9.34e-07
CDC42	MAPK13	activation	0.999872	0.000127696
CDC42	MAPK12	activation	0.999996	4.15e-06
KDR	PTK2	activation	0.5	0
KDR	CDC42	activation	0.499998	1.62e-06
KDR	PIK3CA	activation	0.971374	0.0286261
KDR	PIK3CB	activation	0.353561	0.646439
KDR	PIK3CD	activation	0.353561	0.646439
KDR	PIK3R1	activation	0.719868	0.280132
KDR	PIK3R2	activation	0.353561	0.646439
KDR	PIK3R3	activation	0.353555	0.646445
KDR	SRC	activation	0.971374	0.0286261
PLCG1	PPP3CA	activation	0.00131575	0.998684
PLCG1	PPP3CB	activation	0.999751	0.00024913
PLCG1	PPP3CC	activation	0.499934	0.500066
PLCG1	PPP3R1	activation	0.999939	6.1e-05
PLCG1	PPP3R2	activation	0.540944	0.459056
PLCG1	PLA2G4B	activation	0.715723	0.284277
PLCG1	PLA2G4E	activation	0.499996	0.500004
PLCG1	PLA2G4F	activation	0.705443	0.294557
PLCG1	PLA2G4D	activation	0.999749	0.000251397
PLCG1	PLA2G4A	activation	0.5	0.5
PLCG1	PLA2G4C	activation	0.880403	0.119597
PLCG1	JMJD7-PLA2G4B	activation	0.5	0
PLCG2	PPP3CA	activation	0.279075	0.720925
PLCG2	PPP3CB	activation	0.499998	1.62e-06
PLCG2	PPP3CC	activation	0.333333	0.666667
PLCG2	PPP3R1	activation	0.48241	0.51759
PLCG2	PPP3R2	activation	0.97611	0.0238896
PLCG2	PLA2G4B	activation	0.400915	0.599085
PLCG2	PLA2G4E	activation	0.499988	0.500012
PLCG2	PLA2G4F	activation	0.999958	4.15e-05
PLCG2	PLA2G4D	activation	0.999958	4.15e-05
PLCG2	PLA2G4A	activation	0.34041	0.65959
PLCG2	PLA2G4C	activation	0.998829	0.00117065
PLCG2	JMJD7-PLA2G4B	activation	0.5	0
PRKCA	SPHK2	activation	0.232824	0.767176
PRKCA	SPHK1	activation	0.845982	0.154018
PRKCB	SPHK2	activation	0.5	0
PRKCB	SPHK1	activation	0.5	0
PRKCG	SPHK2	activation	0.5	0
PRKCG	SPHK1	activation	0.5	0
SRC	PIK3CA	activation	0.000180363	0.99982
SRC	PIK3CB	activation	0.971374	0.0286261
SRC	PIK3CD	activation	0.637882	0.362118
SRC	PIK3R1	activation	0.85671	0.14329
SRC	PIK3R2	activation	0.00021065	0.999789
SRC	PIK3R3	activation	0.000183748	0.999816
SPHK1	HRAS	activation	0.5	0
SPHK2	HRAS	activation	0.5	0
SPHK1	KRAS	activation	1	0
SPHK2	KRAS	activation	0.49993	6.98e-05
SPHK1	NRAS	activation	0.99968	0.000320368
SPHK2	NRAS	activation	0.999834	0.000166358
TBL1X	APC	binding/association	0.542182	0.457818
TBL1XR1	APC	binding/association	1.47e-05	0.999985
TBL1Y	APC	binding/association	0.5	0
AXIN1	APC	binding/association	0.653516	0.346484
AXIN2	APC	binding/association	0.165985	0.834015
TBL1X	APC2	binding/association	0.999708	0.000292329
TBL1XR1	APC2	binding/association	0.5	0.5
TBL1Y	APC2	binding/association	0.5	0
AXIN1	APC2	binding/association	0.999976	2.35e-05
AXIN2	APC2	binding/association	0.5	0.5
CSNK1A1L	AXIN1	binding/association	0.5	0
CSNK1A1	AXIN1	binding/association	0.782363	0.217637
CSNK1A1L	AXIN2	binding/association	0.5	0
CSNK1A1	AXIN2	binding/association	0.99964	0.000360089
SIAH1	CACYBP	binding/association	0.5	0
PLCB1	CAMK2A	activation	0.499934	0.500066
PLCB2	CAMK2A	activation	0.998361	0.0016387
PLCB3	CAMK2A	activation	0.826145	0.173855
PLCB4	CAMK2A	activation	0.999997	3.3e-06
PLCB1	CAMK2B	activation	6.22e-06	0.999994
PLCB2	CAMK2B	activation	0.397388	0.602612
PLCB3	CAMK2B	activation	0.0849579	0.915042
PLCB4	CAMK2B	activation	0.999667	0.000333188
PLCB1	CAMK2D	activation	0.00417794	0.995822
PLCB2	CAMK2D	activation	0.315792	0.684208
PLCB3	CAMK2D	activation	0.224205	0.775795
PLCB4	CAMK2D	activation	0.874935	0.125065
PLCB1	CAMK2G	activation	0.18756	0.81244
PLCB2	CAMK2G	activation	0.931052	0.0689483
PLCB3	CAMK2G	activation	0.211184	0.788816
PLCB4	CAMK2G	activation	0.999667	0.000333188
AXIN1	CSNK1E	binding/association	0.5	0.5
AXIN2	CSNK1E	binding/association	0.750769	0.249231
DVL1	CSNK2A1	binding/association	0.999341	0.000658916
DVL2	CSNK2A1	binding/association	1	2.99e-08
DVL3	CSNK2A1	binding/association	0.999962	3.81e-05
DVL1	CSNK2A2	binding/association	0.999241	0.000758725
DVL2	CSNK2A2	binding/association	0.999997	2.86e-06
DVL3	CSNK2A2	binding/association	0.999988	1.24e-05
DVL1	CSNK2A3	binding/association	0.5	0
DVL2	CSNK2A3	binding/association	0.5	0
DVL3	CSNK2A3	binding/association	0.5	0
DVL1	CSNK2B	binding/association	0.499998	1.62e-06
DVL2	CSNK2B	binding/association	0.999998	2.46e-06
DVL3	CSNK2B	binding/association	0.999988	1.24e-05
CSNK1A1L	CTNNB1	binding/association	0.5	0
CSNK1A1	CTNNB1	binding/association	1	0
APC2	CTNNB1	binding/association	1	0
APC	CTNNB1	binding/association	1	0
SIAH1	CTNNB1	binding/association	0.5	0
AXIN1	CTNNB1	binding/association	1	0
AXIN2	CTNNB1	binding/association	1	0
PSEN1	CTNNB1	activation	1	0
FBXW11	CTNNB1	inhibition	0.973292	0.0267084
BTRC	CTNNB1	inhibition	0.00021065	0.999789
TBL1X	CTNNB1	inhibition	0.542182	0.457818
TBL1XR1	CTNNB1	inhibition	2.31e-05	0.999977
TBL1Y	CTNNB1	inhibition	0.5	0
PRKACA	CTNNB1	activation	1	0
PRKACB	CTNNB1	activation	1	0
PRKACG	CTNNB1	activation	0.5	0
SKP1	CUL1	binding/association	0.5	0
RHOA	DAAM1	dissociation	0.999973	2.7e-05
RHOA	DAAM2	dissociation	1	0
DAAM1	DVL1	binding/association	0.993863	0.00613711
DAAM2	DVL1	binding/association	0.999997	2.86e-06
APC2	DVL1	binding/association	0.91359	0.0864097
APC	DVL1	binding/association	0.846033	0.153967
NKD1	DVL1	activation	0.999928	7.22e-05
AXIN1	DVL1	binding/association	0.999694	0.000305512
AXIN2	DVL1	binding/association	0.878176	0.121824
FRAT1	DVL1	binding/association	0.993863	0.00613711
FRAT2	DVL1	binding/association	0.846033	0.153967
DAAM1	DVL2	binding/association	0.999952	4.83e-05
DAAM2	DVL2	binding/association	0.5	0
APC2	DVL2	binding/association	0.999885	0.000115052
APC	DVL2	binding/association	0.999885	0.000115052
NKD1	DVL2	activation	0.5	0
AXIN1	DVL2	binding/association	0.999996	3.8e-06
AXIN2	DVL2	binding/association	0.995947	0.00405345
FRAT1	DVL2	binding/association	0.999952	4.83e-05
FRAT2	DVL2	binding/association	0.999977	2.31e-05
DAAM1	DVL3	binding/association	0.563472	0.436528
DAAM2	DVL3	binding/association	0.999999	9.34e-07
APC2	DVL3	binding/association	0.999093	0.000907076
APC	DVL3	binding/association	0.119058	0.880942
NKD1	DVL3	activation	0.49993	6.98e-05
AXIN1	DVL3	binding/association	0.70868	0.29132
AXIN2	DVL3	binding/association	0.483132	0.516868
FRAT1	DVL3	binding/association	0.563472	0.436528
FRAT2	DVL3	binding/association	0.120936	0.879064
GSK3B	FRAT1	binding/association	0.00255527	0.997445
GSK3B	FRAT2	binding/association	5.99e-05	0.99994
AXIN1	GSK3B	binding/association	0.500023	0.499977
AXIN2	GSK3B	binding/association	0.635637	0.364363
PRKACA	GSK3B	inhibition	0.834015	0.165985
PRKACB	GSK3B	inhibition	0.343071	0.656929
PRKACG	GSK3B	inhibition	0.5	0
LEF1	JUN	activation	0.99987	0.00013007
TCF7	JUN	activation	1	2.45e-07
TCF7L2	JUN	activation	0.353555	0.646445
TCF7L1	JUN	activation	0.5	0
SMAD4	LEF1	activation	0.999998	2.33e-06
CREBBP	LEF1	binding/association	0.999925	7.48e-05
EP300	LEF1	binding/association	0.997756	0.00224416
NLK	LEF1	inhibition	6.23e-05	0.999938
RAC1	MAPK10	activation	0.999992	7.88e-06
RAC2	MAPK10	activation	0.338194	0.661806
RAC3	MAPK10	activation	0.128499	0.871501
RHOA	MAPK10	activation	0.995051	0.00494904
RAC1	MAPK8	activation	0.999859	0.000140813
RAC2	MAPK8	activation	0.334112	0.665888
RAC3	MAPK8	activation	0.249844	0.750156
RHOA	MAPK8	activation	0.981057	0.0189425
RAC1	MAPK9	activation	0.999859	0.000140813
RAC2	MAPK9	activation	0.999938	6.23e-05
RAC3	MAPK9	activation	0.997866	0.0021344
RHOA	MAPK9	activation	0.999975	2.51e-05
PLCB1	PPP3CA	activation	6.22e-06	0.999994
PLCB2	PPP3CA	activation	0.431168	0.568832
PLCB3	PPP3CA	activation	0.1875	0.8125
PLCB4	PPP3CA	activation	0.999667	0.000333188
PLCB1	PPP3CB	activation	0.999595	0.000405083
PLCB2	PPP3CB	activation	0.999991	8.59e-06
PLCB3	PPP3CB	activation	0.999998	2.46e-06
PLCB4	PPP3CB	activation	1	2.61e-08
PLCB1	PPP3CC	activation	0.00238547	0.997615
PLCB2	PPP3CC	activation	0.331246	0.668754
PLCB3	PPP3CC	activation	0.37742	0.62258
PLCB4	PPP3CC	activation	0.8339	0.1661
PLCB1	PPP3R1	activation	0.497811	0.502189
PLCB2	PPP3R1	activation	0.499748	0.500252
PLCB3	PPP3R1	activation	0.483177	0.516823
PLCB4	PPP3R1	activation	0.999928	7.22e-05
PLCB1	PPP3R2	activation	0.500019	0.499981
PLCB2	PPP3R2	activation	0.996852	0.00314821
PLCB3	PPP3R2	activation	0.534365	0.465635
PLCB4	PPP3R2	activation	0.999667	0.000333188
PRKACA	PSEN1	binding/association	0.000405083	0.999595
PRKACB	PSEN1	binding/association	0.211111	0.788889
PRKACG	PSEN1	binding/association	0.5	0
DVL1	RAC1	activation	0.999998	1.85e-06
DVL2	RAC1	activation	0.999996	4.15e-06
DVL3	RAC1	activation	0.999859	0.000140813
DVL1	RAC2	activation	0.999857	0.000143084
DVL2	RAC2	activation	0.999999	1.15e-06
DVL3	RAC2	activation	0.998829	0.00117065
DVL1	RAC3	activation	0.996852	0.00314821
DVL2	RAC3	activation	0.999978	2.17e-05
DVL3	RAC3	activation	0.563472	0.436528
CUL1	RBX1	binding/association	0.999856	0.000144245
TP53	SIAH1	activation	0.5	0
FBXW11	SKP1	binding/association	0.5	0
BTRC	SKP1	binding/association	0.5	0
CACYBP	SKP1	binding/association	0.5	0
APC2	SKP1	binding/association	0.5	0
APC	SKP1	binding/association	0.5	0
SKP1	TBL1X	binding/association	0.5	0
SKP1	TBL1XR1	binding/association	0.5	0
SKP1	TBL1Y	binding/association	0.5	0
SMAD4	TCF7	activation	0.999996	4.15e-06
CREBBP	TCF7	binding/association	0.999996	4.15e-06
EP300	TCF7	binding/association	0.999996	4.15e-06
NLK	TCF7	inhibition	0.000180363	0.99982
SMAD4	TCF7L1	activation	0.5	0
CREBBP	TCF7L1	binding/association	0.5	0
EP300	TCF7L1	binding/association	0.5	0
NLK	TCF7L1	inhibition	6.23e-05	0.999938
SMAD4	TCF7L2	activation	0.991465	0.00853494
CREBBP	TCF7L2	binding/association	0.133816	0.866184
EP300	TCF7L2	binding/association	0.294916	0.705084
NLK	TCF7L2	inhibition	0.242625	0.757375

### Sheet: GSE77042_DOSE_80
state_0_score and state_1_score of loop edges for dataset GSE77042 with dose = 80 mg/kg
gene_1	gene_2	relation	state_0_score	state_1_score
PRKAG2	ELAVL1	inhibition	0	1
PRKAG2	PPARGC1A	activation	0.376723	0.623277
PRKAG2	CRTC2	inhibition	0	1
PRKAG2	MTOR	inhibition	0	1
PRKAG2	RPTOR	inhibition	0	1
PRKAG2	AKT1S1	inhibition	0.000695858	0.999304
PRKAG2	TBC1D1	inhibition	0	1
PRKAG2	TSC2	activation	0.702542	0.297458
PRKAG2	TSC1	activation	3.47e-05	0.999965
PRKAG3	ELAVL1	inhibition	0.999991	9.47e-06
PRKAG3	PPARGC1A	activation	1	1.67e-10
PRKAG3	CRTC2	inhibition	0.999996	4.16e-06
PRKAG3	MTOR	inhibition	0.999991	9.47e-06
PRKAG3	RPTOR	inhibition	0.999991	9.47e-06
PRKAG3	AKT1S1	inhibition	0.999996	4.16e-06
PRKAG3	TBC1D1	inhibition	0.999991	9.47e-06
PRKAG3	TSC2	activation	1	2.45e-07
PRKAG3	TSC1	activation	0.999995	5.09e-06
PRKAA1	ELAVL1	inhibition	0.999998	1.85e-06
PRKAA1	PPARGC1A	activation	0.999998	1.85e-06
PRKAA1	CRTC2	inhibition	0.999943	5.71e-05
PRKAA1	MTOR	inhibition	0.999943	5.71e-05
PRKAA1	RPTOR	inhibition	0.999943	5.71e-05
PRKAA1	AKT1S1	inhibition	0.999943	5.71e-05
PRKAA1	TBC1D1	inhibition	0.999943	5.71e-05
PRKAA1	TSC2	activation	0.999998	1.85e-06
PRKAA1	TSC1	activation	0.999998	1.85e-06
PRKAA2	ELAVL1	inhibition	0.142517	0.857483
PRKAA2	PPARGC1A	activation	0.997176	0.00282374
PRKAA2	CRTC2	inhibition	0.142517	0.857483
PRKAA2	MTOR	inhibition	0.142517	0.857483
PRKAA2	RPTOR	inhibition	0.142517	0.857483
PRKAA2	AKT1S1	inhibition	0.869384	0.130616
PRKAA2	TBC1D1	inhibition	0.142517	0.857483
PRKAA2	TSC2	activation	0.999956	4.43e-05
PRKAA2	TSC1	activation	0.580176	0.419824
PRKAB1	ELAVL1	inhibition	0.795293	0.204707
PRKAB1	PPARGC1A	activation	1	1.13e-07
PRKAB1	CRTC2	inhibition	0.899343	0.100657
PRKAB1	MTOR	inhibition	0.726821	0.273179
PRKAB1	RPTOR	inhibition	0.726821	0.273179
PRKAB1	AKT1S1	inhibition	0.874994	0.125006
PRKAB1	TBC1D1	inhibition	0.726727	0.273273
PRKAB1	TSC2	activation	0.999414	0.000585622
PRKAB1	TSC1	activation	0.726821	0.273179
PRKAB2	ELAVL1	inhibition	0.00168383	0.998316
PRKAB2	PPARGC1A	activation	0.719909	0.280091
PRKAB2	CRTC2	inhibition	0.525218	0.474782
PRKAB2	MTOR	inhibition	0.00168383	0.998316
PRKAB2	RPTOR	inhibition	0.00168383	0.998316
PRKAB2	AKT1S1	inhibition	0.697694	0.302306
PRKAB2	TBC1D1	inhibition	0.00168383	0.998316
PRKAB2	TSC2	activation	0.996255	0.00374498
PRKAB2	TSC1	activation	0.206661	0.793339
PRKAG1	ELAVL1	inhibition	0.5	0.5
PRKAG1	PPARGC1A	activation	0.999997	2.53e-06
PRKAG1	CRTC2	inhibition	0.874988	0.125012
PRKAG1	MTOR	inhibition	0.5	0.5
PRKAG1	RPTOR	inhibition	0.5	0.5
PRKAG1	AKT1S1	inhibition	0.999996	4.23e-06
PRKAG1	TBC1D1	inhibition	0.5	0.5
PRKAG1	TSC2	activation	0.999982	1.83e-05
PRKAG1	TSC1	activation	0.5	0.5
INSR	IRS1	activation	0.999998	1.85e-06
INSR	IRS4	activation	0.649599	0.350401
INSR	IRS2	activation	1	1.85e-08
AKT3	TSC2	inhibition	0.750201	0.249799
AKT3	TSC1	inhibition	1	2.45e-07
AKT1	TSC2	inhibition	0.999985	1.49e-05
AKT1	TSC1	inhibition	0.5	0
AKT2	TSC2	inhibition	0.499987	0.500013
AKT2	TSC1	inhibition	0.999992	7.8e-06
PDPK1	AKT3	activation	0.9994	0.00060009
PDPK1	AKT1	activation	0.999997	3.12e-06
PDPK1	AKT2	activation	0.9994	0.00060009
IRS1	PIK3CA	activation	1	0
IRS1	PIK3CB	activation	0.5	0
IRS1	PIK3CD	activation	0.999998	1.85e-06
IRS1	PIK3R1	activation	1	0
IRS1	PIK3R2	activation	0.999998	1.85e-06
IRS1	PIK3R3	activation	0.999788	0.000211895
IRS4	PIK3CA	activation	0.0171159	0.982884
IRS4	PIK3CB	activation	1	1.12e-08
IRS4	PIK3CD	activation	0.5	0.5
IRS4	PIK3R1	activation	0.499987	0.500013
IRS4	PIK3R2	activation	0.0151515	0.984848
IRS4	PIK3R3	activation	0.014798	0.985202
IRS2	PIK3CA	activation	0.999999	1.43e-06
IRS2	PIK3CB	activation	1	3.94e-19
IRS2	PIK3CD	activation	1	6.18e-12
IRS2	PIK3R1	activation	1	6.18e-12
IRS2	PIK3R2	activation	0.999999	1.18e-06
IRS2	PIK3R3	activation	0.999999	1.43e-06
IGF1	IGF1R	activation	0.997836	0.00216415
IGF1R	IRS1	activation	1	0
IGF1R	IRS4	activation	0.943516	0.0564836
IGF1R	IRS2	activation	1	2.18e-16
PPARGC1A	SLC2A4	activation	0.253591	0.746409
TSC2	RHEB	inhibition	0.846902	0.153098
MTOR	RPS6KB1	activation	0.5	0
MTOR	RPS6KB2	activation	0.5	0
MTOR	EIF4EBP1	inhibition	0.5	0
RPTOR	RPS6KB1	activation	0.5	0
RPTOR	RPS6KB2	activation	0.5	0
RPTOR	EIF4EBP1	inhibition	0.5	0
AKT1S1	RPS6KB1	activation	0.5	0.5
AKT1S1	RPS6KB2	activation	1	1.52e-13
AKT1S1	EIF4EBP1	inhibition	0.5	0.5
CRTC2	PPARGC1A	activation	0.999921	7.94e-05
TBC1D1	RAB10	inhibition	1	0
TBC1D1	RAB8A	inhibition	0.999788	0.000211895
TBC1D1	RAB14	inhibition	0.999998	1.85e-06
TBC1D1	RAB2A	inhibition	0.999998	2.14e-06
TBC1D1	RAB11B	inhibition	1	0
ELAVL1	CCND1	activation	0.5	0
ELAVL1	CCNA2	activation	0.999992	7.88e-06
ELAVL1	CCNA1	activation	0.999978	2.17e-05
RAB10	SLC2A4	activation	0.623726	0.376274
RAB8A	SLC2A4	activation	0.486753	0.513247
RAB14	SLC2A4	activation	0.315896	0.684104
RAB2A	SLC2A4	activation	0.5	0
RAB11B	SLC2A4	activation	0.000169949	0.99983
RHEB	MTOR	activation	0.5	0
RHEB	RPTOR	activation	0.5	0
RHEB	AKT1S1	activation	0.999977	2.3e-05
TSC1	RHEB	inhibition	0.5	0.5
MAP3K7	PRKAG2	activation	0.999977	2.3e-05
MAP3K7	PRKAG3	activation	1	0
MAP3K7	PRKAA1	activation	0.5	0
MAP3K7	PRKAA2	activation	1	0
MAP3K7	PRKAB1	activation	0.999977	2.3e-05
MAP3K7	PRKAB2	activation	0.999977	2.3e-05
MAP3K7	PRKAG1	activation	1	2.18e-16
CREB3	CRTC2	binding/association	0.999878	0.000122328
CREB1	CRTC2	binding/association	1	2.11e-08
CREB3L4	CRTC2	binding/association	0.999994	6.22e-06
CREB3L2	CRTC2	binding/association	0.999982	1.75e-05
CREB3L3	CRTC2	binding/association	0.999982	1.75e-05
CREB3L1	CRTC2	binding/association	1	4.74e-11
CREB5	CRTC2	binding/association	0.999979	2.06e-05
PRKAG2	SIRT1	activation	0.999858	0.000141754
PRKAG3	SIRT1	activation	0.5	0
PRKAA1	SIRT1	activation	0.999998	1.85e-06
PRKAA2	SIRT1	activation	0.999943	5.71e-05
PRKAB1	SIRT1	activation	0.999992	7.88e-06
PRKAB2	SIRT1	activation	0.999943	5.71e-05
PRKAG1	SIRT1	activation	0.5	0
PPP2R3B	PRKAG2	inhibition	0.5	0
PPP2R3B	PRKAG3	inhibition	0.5	0
PPP2R3B	PRKAA1	inhibition	0.5	0
PPP2R3B	PRKAA2	inhibition	0.5	0
PPP2R3B	PRKAB1	inhibition	0.5	0
PPP2R3B	PRKAB2	inhibition	0.5	0
PPP2R3B	PRKAG1	inhibition	0.5	0
PPP2R3C	PRKAG2	inhibition	0.99567	0.00432954
PPP2R3C	PRKAG3	inhibition	0.58244	0.41756
PPP2R3C	PRKAA1	inhibition	0.585093	0.414907
PPP2R3C	PRKAA2	inhibition	0.730361	0.269639
PPP2R3C	PRKAB1	inhibition	0.58244	0.41756
PPP2R3C	PRKAB2	inhibition	0.724114	0.275886
PPP2R3C	PRKAG1	inhibition	0.585093	0.414907
PPP2CA	PRKAG2	inhibition	1	0
PPP2CA	PRKAG3	inhibition	0.999978	2.23e-05
PPP2CA	PRKAA1	inhibition	0.997485	0.00251489
PPP2CA	PRKAA2	inhibition	0.996255	0.00374498
PPP2CA	PRKAB1	inhibition	0.999977	2.3e-05
PPP2CA	PRKAB2	inhibition	0.999999	1.26e-06
PPP2CA	PRKAG1	inhibition	0.999977	2.3e-05
PPP2CB	PRKAG2	inhibition	0.999414	0.000585622
PPP2CB	PRKAG3	inhibition	0.570717	0.429283
PPP2CB	PRKAA1	inhibition	0.570717	0.429283
PPP2CB	PRKAA2	inhibition	0.82742	0.17258
PPP2CB	PRKAB1	inhibition	0.689792	0.310208
PPP2CB	PRKAB2	inhibition	0.968912	0.0310875
PPP2CB	PRKAG1	inhibition	0.54096	0.45904
PPP2R1A	PRKAG2	inhibition	0.999998	2.14e-06
PPP2R1A	PRKAG3	inhibition	0.999902	9.81e-05
PPP2R1A	PRKAA1	inhibition	0.777983	0.222017
PPP2R1A	PRKAA2	inhibition	0.999975	2.48e-05
PPP2R1A	PRKAB1	inhibition	0.801718	0.198282
PPP2R1A	PRKAB2	inhibition	0.5	2.17e-07
PPP2R1A	PRKAG1	inhibition	0.996675	0.00332491
PPP2R1B	PRKAG2	inhibition	0.874994	0.125006
PPP2R1B	PRKAG3	inhibition	0.999997	2.74e-06
PPP2R1B	PRKAA1	inhibition	0.84591	0.15409
PPP2R1B	PRKAA2	inhibition	0.999995	4.95e-06
PPP2R1B	PRKAB1	inhibition	0.847399	0.152601
PPP2R1B	PRKAB2	inhibition	0.999774	0.000226451
PPP2R1B	PRKAG1	inhibition	0.84591	0.15409
PPP2R2A	PRKAG2	inhibition	1	0
PPP2R2A	PRKAG3	inhibition	0.9989	0.00109992
PPP2R2A	PRKAA1	inhibition	0.999784	0.000215608
PPP2R2A	PRKAA2	inhibition	1	0
PPP2R2A	PRKAB1	inhibition	0.874629	0.125371
PPP2R2A	PRKAB2	inhibition	0.499997	3.05e-06
PPP2R2A	PRKAG1	inhibition	0.874629	0.125371
PPP2R2B	PRKAG2	inhibition	0	1
PPP2R2B	PRKAG3	inhibition	0	1
PPP2R2B	PRKAA1	inhibition	0	1
PPP2R2B	PRKAA2	inhibition	0	1
PPP2R2B	PRKAB1	inhibition	0	1
PPP2R2B	PRKAB2	inhibition	0	1
PPP2R2B	PRKAG1	inhibition	0	1
PPP2R2C	PRKAG2	inhibition	1	0
PPP2R2C	PRKAG3	inhibition	1	0
PPP2R2C	PRKAA1	inhibition	1	0
PPP2R2C	PRKAA2	inhibition	1	0
PPP2R2C	PRKAB1	inhibition	1	0
PPP2R2C	PRKAB2	inhibition	1	0
PPP2R2C	PRKAG1	inhibition	1	0
PPP2R3A	PRKAG2	inhibition	0.5	0
PPP2R3A	PRKAG3	inhibition	0.5	0
PPP2R3A	PRKAA1	inhibition	0.5	0
PPP2R3A	PRKAA2	inhibition	0.5	0
PPP2R3A	PRKAB1	inhibition	0.5	0
PPP2R3A	PRKAB2	inhibition	0.5	0
PPP2R3A	PRKAG1	inhibition	0.5	0
PPP2R5A	PRKAG2	inhibition	0.882658	0.117342
PPP2R5A	PRKAG3	inhibition	0.272988	0.727012
PPP2R5A	PRKAA1	inhibition	0.272988	0.727012
PPP2R5A	PRKAA2	inhibition	0.882658	0.117342
PPP2R5A	PRKAB1	inhibition	0.273273	0.726727
PPP2R5A	PRKAB2	inhibition	0.34688	0.65312
PPP2R5A	PRKAG1	inhibition	0.273273	0.726727
PPP2R5B	PRKAG2	inhibition	0.653943	0.346057
PPP2R5B	PRKAG3	inhibition	6.37e-05	0.999936
PPP2R5B	PRKAA1	inhibition	3.62e-06	0.999996
PPP2R5B	PRKAA2	inhibition	0.000230549	0.999769
PPP2R5B	PRKAB1	inhibition	0.00060009	0.9994
PPP2R5B	PRKAB2	inhibition	0.354858	0.645142
PPP2R5B	PRKAG1	inhibition	8.85e-06	0.999991
PPP2R5C	PRKAG2	inhibition	0.999838	0.000162402
PPP2R5C	PRKAG3	inhibition	0.000219923	0.99978
PPP2R5C	PRKAA1	inhibition	6.68e-05	0.999933
PPP2R5C	PRKAA2	inhibition	0.572434	0.427566
PPP2R5C	PRKAB1	inhibition	9.7e-05	0.999903
PPP2R5C	PRKAB2	inhibition	0.999792	0.000207522
PPP2R5C	PRKAG1	inhibition	6.68e-05	0.999933
PPP2R5D	PRKAG2	inhibition	0.833333	0.166667
PPP2R5D	PRKAG3	inhibition	0.998897	0.00110305
PPP2R5D	PRKAA1	inhibition	0.71131	0.28869
PPP2R5D	PRKAA2	inhibition	0.998873	0.0011269
PPP2R5D	PRKAB1	inhibition	0.832462	0.167538
PPP2R5D	PRKAB2	inhibition	1	2.45e-07
PPP2R5D	PRKAG1	inhibition	0.71132	0.28868
PPP2R5E	PRKAG2	inhibition	0.874994	0.125006
PPP2R5E	PRKAG3	inhibition	0.566238	0.433762
PPP2R5E	PRKAA1	inhibition	0.566238	0.433762
PPP2R5E	PRKAA2	inhibition	0.87501	0.12499
PPP2R5E	PRKAB1	inhibition	0.385958	0.614042
PPP2R5E	PRKAB2	inhibition	0.999981	1.86e-05
PPP2R5E	PRKAG1	inhibition	0.49975	0.50025
PPP2R2D	PRKAG2	inhibition	1	0
PPP2R2D	PRKAG3	inhibition	0.863012	0.136988
PPP2R2D	PRKAA1	inhibition	0.82742	0.17258
PPP2R2D	PRKAA2	inhibition	0.999788	0.000211895
PPP2R2D	PRKAB1	inhibition	0.826322	0.173678
PPP2R2D	PRKAB2	inhibition	0.499482	0.000518241
PPP2R2D	PRKAG1	inhibition	0.999995	5.38e-06
PRKAG2	PPARGC1A	activation	0.376723	0.623277
PRKAG2	SPHK2	inhibition	1.75e-05	0.999982
PRKAG2	SPHK1	inhibition	0.125003	0.874997
PRKAG3	PPARGC1A	activation	1	1.67e-10
PRKAG3	SPHK2	inhibition	0.999995	4.95e-06
PRKAG3	SPHK1	inhibition	0.999995	4.95e-06
PRKAA1	PPARGC1A	activation	0.999998	1.85e-06
PRKAA1	SPHK2	inhibition	0.999943	5.71e-05
PRKAA1	SPHK1	inhibition	0.5	0
PRKAA2	PPARGC1A	activation	0.997176	0.00282374
PRKAA2	SPHK2	inhibition	0.384183	0.615817
PRKAA2	SPHK1	inhibition	0.171254	0.828746
PRKAB1	PPARGC1A	activation	1	1.13e-07
PRKAB1	SPHK2	inhibition	0.99476	0.00523976
PRKAB1	SPHK1	inhibition	0.971932	0.0280677
PRKAB2	PPARGC1A	activation	0.719909	0.280091
PRKAB2	SPHK2	inhibition	0.59345	0.40655
PRKAB2	SPHK1	inhibition	0.0163843	0.983616
PRKAG1	PPARGC1A	activation	0.999997	2.53e-06
PRKAG1	SPHK2	inhibition	0.99991	9.02e-05
PRKAG1	SPHK1	inhibition	0.810461	0.189539
GNAI1	PIK3R6	activation	0.5	0
GNAI1	PIK3R5	activation	0.333527	0.666473
GNAI1	PIK3CG	activation	0.337622	0.662378
GNAI1	PRKCE	activation	0.375239	0.624761
GNAI1	ADCY1	inhibition	0.952198	0.047802
GNAI1	ADCY2	inhibition	0.273273	0.726727
GNAI1	ADCY3	inhibition	0.278776	0.721224
GNAI1	ADCY5	inhibition	0.999845	0.000154807
GNAI1	ADCY6	inhibition	0.313352	0.686648
GNAI1	ADCY7	inhibition	0.999845	0.000154807
GNAI1	ADCY8	inhibition	0.313352	0.686648
GNAI1	ADCY9	inhibition	0.882658	0.117342
GNAI1	ADCY4	inhibition	0.58975	0.41025
GNAI1	ADCY10	inhibition	0.273273	0.726727
GNAI2	PIK3R6	activation	0.5	0
GNAI2	PIK3R5	activation	0.99741	0.00259039
GNAI2	PIK3CG	activation	0.99741	0.00259039
GNAI2	PRKCE	activation	0.999994	5.98e-06
GNAI2	ADCY1	inhibition	1	4.74e-11
GNAI2	ADCY2	inhibition	0.912209	0.0877915
GNAI2	ADCY3	inhibition	0.891353	0.108647
GNAI2	ADCY5	inhibition	1	2.18e-16
GNAI2	ADCY6	inhibition	0.922688	0.0773116
GNAI2	ADCY7	inhibition	0.999998	2.24e-06
GNAI2	ADCY8	inhibition	0.999304	0.000695858
GNAI2	ADCY9	inhibition	1	0
GNAI2	ADCY4	inhibition	0.999998	2.27e-06
GNAI2	ADCY10	inhibition	0.891353	0.108647
GNAI3	PIK3R6	activation	0.5	0
GNAI3	PIK3R5	activation	0.5	2.17e-07
GNAI3	PIK3CG	activation	0.999998	2.46e-06
GNAI3	PRKCE	activation	0.999998	2.46e-06
GNAI3	ADCY1	inhibition	0.999996	3.62e-06
GNAI3	ADCY2	inhibition	0.582031	0.417969
GNAI3	ADCY3	inhibition	0.582031	0.417969
GNAI3	ADCY5	inhibition	0.999978	2.17e-05
GNAI3	ADCY6	inhibition	0.997028	0.00297155
GNAI3	ADCY7	inhibition	0.824262	0.175738
GNAI3	ADCY8	inhibition	0.999992	7.88e-06
GNAI3	ADCY9	inhibition	0.824262	0.175738
GNAI3	ADCY4	inhibition	0.719957	0.280043
GNAI3	ADCY10	inhibition	0.487981	0.512019
AKT3	MAPK1	activation	1	4.47e-19
AKT3	MAPK3	activation	0.831808	0.168192
AKT3	PDE3B	activation	0.999936	6.37e-05
AKT3	MTOR	activation	0.5	0
AKT1	MAPK1	activation	0.985202	0.014798
AKT1	MAPK3	activation	1	9.93e-08
AKT1	PDE3B	activation	1	6.31e-11
AKT1	MTOR	activation	0.5	0
AKT2	MAPK1	activation	1	4.47e-19
AKT2	MAPK3	activation	0.499987	0.500013
AKT2	PDE3B	activation	0.999936	6.37e-05
AKT2	MTOR	activation	0.5	0
MAP2K1	MAPK1	activation	1	0
MAP2K1	MAPK3	activation	0.833333	0.166667
MAP2K2	MAPK1	activation	1	0
MAP2K2	MAPK3	activation	1	1.92e-16
MAPK1	RPS6KB1	activation	0.946063	0.053937
MAPK1	RPS6KB2	activation	1	3.94e-19
MAPK1	EGR1	activation	1	3.94e-19
MAPK1	JAG1	activation	1	0
MAPK3	RPS6KB1	activation	1	7.87e-11
MAPK3	RPS6KB2	activation	1	2.18e-16
MAPK3	EGR1	activation	0.888726	0.111274
MAPK3	JAG1	activation	0.874147	0.125853
RPS6KB1	RPS6	activation	1	4.74e-11
RPS6KB2	RPS6	activation	1	0
RRAS2	RAF1	activation	0.5	0
MRAS	RAF1	activation	0.5	2.17e-07
HRAS	RAF1	activation	0.5	0
KRAS	RAF1	activation	1	0
NRAS	RAF1	activation	1	0
RRAS	RAF1	activation	0.999828	0.000172485
RAF1	MAP2K1	activation	0.999992	7.88e-06
RAF1	MAP2K2	activation	1	1.85e-08
TGFBR1	SMAD2	activation	0.5	0
TGFBR1	SMAD3	activation	0.5	0
PRKCE	RRAS2	activation	0.5	2.17e-07
PRKCE	MRAS	activation	0.999297	0.000703349
PRKCE	HRAS	activation	0.5	0
PRKCE	KRAS	activation	0.999492	0.000508142
PRKCE	NRAS	activation	1	0
PRKCE	RRAS	activation	0.34307	0.65693
GNA13	CAMK4	activation	1	3.94e-19
EGR1	SPP1	activation	1	4.74e-11
JAG1	CCND1	activation	1	0
SMAD2	SMAD4	binding/association	1	2.45e-07
SMAD2	SPHK2	activation	0.5	0
SMAD2	SPHK1	activation	0.5	0
SMAD2	CDH1	activation	0.5	0
SMAD3	SMAD4	binding/association	0.5	0
SMAD3	SPHK2	activation	0.5	0
SMAD3	SPHK1	activation	0.5	0
SMAD3	CDH1	activation	0.5	0
GNAQ	PRKAG2	activation	0.000197377	0.999803
GNAQ	PRKAG3	activation	1	6.18e-12
GNAQ	PRKAA1	activation	0.5	0
GNAQ	PRKAA2	activation	0.580176	0.419824
GNAQ	PRKAB1	activation	0.719566	0.280434
GNAQ	PRKAB2	activation	0.438036	0.561964
GNAQ	PRKAG1	activation	0.5	0.5
GNAQ	RRAS2	activation	0.999828	0.000172485
GNAQ	MRAS	activation	0.999492	0.000508142
GNAQ	HRAS	activation	0.5	0
GNAQ	KRAS	activation	0.999492	0.000508142
GNAQ	NRAS	activation	1	1.13e-07
GNAQ	RRAS	activation	0.333333	0.666667
GNAQ	PLCB1	activation	0.152601	0.847399
GNAQ	PLCB2	activation	0.254815	0.745185
GNAQ	PLCB3	activation	0.646431	0.353569
GNAQ	PLCB4	activation	0.863012	0.136988
ADCY1	PRKACA	activation	0.41756	0.58244
ADCY2	PRKACA	activation	0.982851	0.0171494
ADCY3	PRKACA	activation	0.999492	0.000508142
ADCY4	PRKACA	activation	0.818713	0.181287
ADCY5	PRKACA	activation	0.250259	0.749741
ADCY6	PRKACA	activation	0.61624	0.38376
ADCY7	PRKACA	activation	0.343997	0.656003
ADCY8	PRKACA	activation	0.545689	0.454311
ADCY9	PRKACA	activation	0.275886	0.724114
ADCY10	PRKACA	activation	0.5	0
ADCY1	PRKACB	activation	0.174446	0.825554
ADCY2	PRKACB	activation	0.985202	0.014798
ADCY3	PRKACB	activation	0.99811	0.00189004
ADCY4	PRKACB	activation	0.347155	0.652845
ADCY5	PRKACB	activation	0.204144	0.795856
ADCY6	PRKACB	activation	0.719909	0.280091
ADCY7	PRKACB	activation	0.333333	0.666667
ADCY8	PRKACB	activation	0.0214161	0.978584
ADCY9	PRKACB	activation	0.379567	0.620433
ADCY10	PRKACB	activation	0.5	0
ADCY1	PRKACG	activation	0.5	0
ADCY2	PRKACG	activation	0.5	0
ADCY3	PRKACG	activation	0.5	0
ADCY4	PRKACG	activation	0.5	0
ADCY5	PRKACG	activation	0.5	0
ADCY6	PRKACG	activation	0.5	0
ADCY7	PRKACG	activation	0.5	0
ADCY8	PRKACG	activation	0.5	0
ADCY9	PRKACG	activation	0.5	0
ADCY10	PRKACG	activation	0.5	0
PLCB1	PRKCE	activation	0.343557	0.656443
PLCB2	PRKCE	activation	0.998985	0.00101486
PLCB3	PRKCE	activation	0.901828	0.0981715
PLCB4	PRKCE	activation	0.863012	0.136988
PLCB1	ITPR1	activation	1	0
PLCB1	ITPR2	activation	0.5	0.5
PLCB1	ITPR3	activation	0.333481	0.666519
PLCB2	ITPR1	activation	1	0
PLCB2	ITPR2	activation	0.99741	0.00259039
PLCB2	ITPR3	activation	0.881651	0.118349
PLCB3	ITPR1	activation	1	0
PLCB3	ITPR2	activation	0.749994	0.250006
PLCB3	ITPR3	activation	0.751924	0.248076
PLCB4	ITPR1	activation	1	0
PLCB4	ITPR2	activation	1	3.94e-19
PLCB4	ITPR3	activation	0.375	0.125
PLCB1	RYR1	activation	0.291293	0.708707
PLCB1	RYR2	activation	0.219602	0.780398
PLCB1	RYR3	activation	0.000321143	0.999679
PLCB2	RYR1	activation	0.999993	7.47e-06
PLCB2	RYR2	activation	0.996546	0.00345431
PLCB2	RYR3	activation	0.58975	0.41025
PLCB3	RYR1	activation	0.999965	3.49e-05
PLCB3	RYR2	activation	0.849386	0.150614
PLCB3	RYR3	activation	0.989962	0.0100379
PLCB4	RYR1	activation	0.499482	0.000518241
PLCB4	RYR2	activation	0.863012	0.136988
PLCB4	RYR3	activation	0.999297	0.000703349
ITPR1	CALML3	activation	1	0
ITPR2	CALML3	activation	1	4.74e-11
ITPR3	CALML3	activation	0.999981	1.92e-05
ITPR1	CALML4	activation	1	0
ITPR2	CALML4	activation	0.750053	0.249947
ITPR3	CALML4	activation	0.7515	0.2485
ITPR1	CALML5	activation	0.5	0
ITPR2	CALML5	activation	0.5	0
ITPR3	CALML5	activation	0.5	0
ITPR1	CALML6	activation	0.5	0
ITPR2	CALML6	activation	0.5	0
ITPR3	CALML6	activation	0.5	0
ITPR1	CALM1	activation	1	0
ITPR2	CALM1	activation	0.7491	0.2509
ITPR3	CALM1	activation	0.379819	0.620181
ITPR1	CALM2	activation	1	0
ITPR2	CALM2	activation	1	0
ITPR3	CALM2	activation	0.999998	1.85e-06
ITPR1	CALM3	activation	1	0
ITPR2	CALM3	activation	0.999788	0.000211895
ITPR3	CALM3	activation	0.999983	1.75e-05
PDE3B	PRKACA	inhibition	0.999907	9.27e-05
PDE3B	PRKACB	inhibition	0.999936	6.37e-05
PDE3B	PRKACG	inhibition	0.999732	0.000267574
PIK3R6	AKT1	activation	0.5	0
PIK3R6	AKT2	activation	0.5	0
PIK3R6	AKT3	activation	0.5	0
PIK3R5	AKT1	activation	0.863012	0.136988
PIK3R5	AKT2	activation	0.751924	0.248076
PIK3R5	AKT3	activation	1	2.4e-08
PIK3CG	AKT1	activation	0.833397	0.166603
PIK3CG	AKT2	activation	0.5	0.5
PIK3CG	AKT3	activation	1	2.4e-08
SMAD4	SPHK2	activation	0.999499	0.000501163
SMAD4	SPHK1	activation	0.996184	0.00381605
SMAD4	CDH1	activation	0.749912	0.250088
ATM	TP53	activation	0.5	0
TP53	PIDD1	activation	0.5	0
TP53	BID	activation	0.5	0
TP53	APAF1	activation	0.5	0
TP53	TP53AIP1	activation	0.5	0
TP53	FAS	activation	0.5	0
TP53	TNFRSF10D	activation	0.5	0
TP53	TNFRSF10C	activation	0.5	0
TP53	TNFRSF10B	activation	0.5	0
TP53	TNFRSF10A	activation	0.5	0
TP53	BBC3	activation	0.5	0
TP53	PMAIP1	activation	0.5	0
BIRC2	CASP9	inhibition	0.999905	9.55e-05
BIRC2	CASP3	inhibition	0.713503	0.286497
BIRC2	CASP7	inhibition	0.496581	0.503419
BIRC3	CASP9	inhibition	0.353579	0.646421
BIRC3	CASP3	inhibition	0.333333	0.666667
BIRC3	CASP7	inhibition	0.333333	0.666667
XIAP	CASP9	inhibition	0.5	0
XIAP	CASP3	inhibition	0.5	0
XIAP	CASP7	inhibition	0.5	0
BIRC5	CASP9	inhibition	0.999994	5.66e-06
BIRC5	CASP3	inhibition	0.99975	0.000250466
BIRC5	CASP7	inhibition	0.999788	0.000211904
CASP9	CASP6	activation	3.84e-06	0.999996
CASP9	CASP3	activation	0.0268656	0.973134
CASP9	CASP7	activation	0.999986	1.41e-05
CASP7	ACTB	inhibition	0.485788	0.514212
CASP7	ACTG1	inhibition	0.437778	0.562222
CASP3	ACTB	inhibition	0.126161	0.873839
CASP3	ACTG1	inhibition	0.5	0.5
BAD	BCL2	inhibition	0.000184113	0.999816
NFKB1	CFLAR	activation	0.333333	0.666667
NFKB1	BIRC2	activation	0.333527	0.666473
NFKB1	BIRC3	activation	0.333333	0.666667
NFKB1	XIAP	activation	0.5	0
NFKB1	BIRC5	activation	1	3.94e-19
NFKB1	GADD45G	activation	0.5	0
NFKB1	GADD45A	activation	0.333505	0.666495
NFKB1	GADD45B	activation	0.999991	8.85e-06
NFKB1	TRAF2	activation	0.970868	0.029132
RELA	CFLAR	activation	0.581637	0.418363
RELA	BIRC2	activation	0.818713	0.181287
RELA	BIRC3	activation	0.343076	0.656924
RELA	XIAP	activation	0.5	0
RELA	BIRC5	activation	0.999999	9.15e-07
RELA	GADD45G	activation	0.5	0
RELA	GADD45A	activation	0.375327	0.624673
RELA	GADD45B	activation	1	4.74e-11
RELA	TRAF2	activation	0.999662	0.000338267
CASP6	ACTB	inhibition	0	1
CASP6	ACTG1	inhibition	0.000139587	0.99986
NFKBIA	NFKB1	dissociation	0.333333	0.666667
NFKBIA	RELA	dissociation	0.581113	0.418887
APAF1	CASP9	activation	0.938191	0.0618087
CYCS	CASP9	activation	0.5	0
CYCS	APAF1	binding/association	0.5	0
CASP8	CASP6	activation	0.333525	0.666475
CASP8	CASP3	activation	0.34307	0.65693
CASP8	CASP7	activation	0.433158	0.566842
CAPN1	CASP12	activation	0.72861	0.27139
CAPN2	CASP12	activation	0.0013264	0.998674
AKT3	BAD	inhibition	0.890926	0.109074
AKT3	CHUK	activation	1	1.23e-08
AKT3	IKBKB	activation	0.726765	0.273235
AKT3	IKBKG	activation	0.419824	0.580176
AKT1	BAD	inhibition	0.833345	0.166655
AKT1	CHUK	activation	1	3.94e-19
AKT1	IKBKB	activation	1	1.85e-08
AKT1	IKBKG	activation	1	1.85e-08
AKT2	BAD	inhibition	0.750424	0.249576
AKT2	CHUK	activation	1	1.23e-08
AKT2	IKBKB	activation	0.541257	0.458743
AKT2	IKBKG	activation	0.172505	0.827495
MAP3K14	CHUK	activation	1	1.23e-08
MAP3K14	IKBKB	activation	0.5	0.5
MAP3K14	IKBKG	activation	0.5	0.5
CHUK	NFKBIA	activation	1	1.52e-13
IKBKB	NFKBIA	activation	0.999965	3.49e-05
IKBKG	NFKBIA	activation	0.833151	0.166849
CFLAR	CASP8	inhibition	1	9.93e-08
CFLAR	CASP10	inhibition	0.5	0.5
TRAF2	DAB2IP	activation	0.901828	0.0981715
TRAF2	MAP3K14	activation	0.901828	0.0981715
TRAF2	MAP3K5	activation	0.970868	0.029132
TRADD	CASP8	activation	0.647967	0.352033
TRADD	CASP10	activation	0.5	0
FADD	CASP8	activation	1	1.85e-08
FADD	CASP10	activation	0.5	0
CSF2RB	HRAS	activation	0.5	0
CSF2RB	KRAS	activation	0.999297	0.000703349
CSF2RB	NRAS	activation	1	0
CSF2RB	PIK3CA	activation	0.333333	0.666667
CSF2RB	PIK3CB	activation	0.353561	0.646439
CSF2RB	PIK3CD	activation	0.333333	0.666667
CSF2RB	PIK3R1	activation	0.333333	0.666667
CSF2RB	PIK3R2	activation	0.333333	0.666667
CSF2RB	PIK3R3	activation	0.333333	0.666667
IL3RA	HRAS	activation	0.5	0
IL3RA	KRAS	activation	0.499482	0.000518241
IL3RA	NRAS	activation	1	0
IL3RA	PIK3CA	activation	0.311427	0.688573
IL3RA	PIK3CB	activation	0.353579	0.646421
IL3RA	PIK3CD	activation	0.333333	0.666667
IL3RA	PIK3R1	activation	0.333333	0.666667
IL3RA	PIK3R2	activation	0.311418	0.688582
IL3RA	PIK3R3	activation	0.311427	0.688573
NTRK1	PIK3CA	activation	0.999775	0.000224774
NTRK1	PIK3CB	activation	1	1.52e-13
NTRK1	PIK3CD	activation	0.999995	5.09e-06
NTRK1	PIK3R1	activation	0.999991	9.47e-06
NTRK1	PIK3R2	activation	0.978584	0.0214161
NTRK1	PIK3R3	activation	0.771186	0.228814
NTRK1	HRAS	activation	0.5	0
NTRK1	KRAS	activation	1	0
NTRK1	NRAS	activation	0.999999	1.09e-06
TNFRSF1A	FADD	activation	1	1.92e-16
TNFRSF1A	TRADD	activation	0.749628	0.250372
TNFRSF1A	TRAF2	activation	0.878192	0.121808
TNFRSF1A	RIPK1	activation	0.379567	0.620433
TNFRSF10D	FADD	activation	0.5	0
TNFRSF10C	FADD	activation	0.5	0
TNFRSF10B	FADD	activation	1	0
TNFRSF10A	FADD	activation	0.5	0
FAS	FADD	activation	1	1.85e-08
FAS	DAXX	activation	0.999997	3.12e-06
TNF	TNFRSF1A	activation	0.433158	0.566842
TNFSF10	TNFRSF10D	activation	0.5	0
TNFSF10	TNFRSF10C	activation	0.5	0
TNFSF10	TNFRSF10B	activation	0.572855	0.427145
TNFSF10	TNFRSF10A	activation	0.5	0
FASLG	FAS	activation	0.5	0
PMAIP1	BCL2	inhibition	0.476881	0.523119
BBC3	BCL2	inhibition	0	1
CASP12	CASP3	activation	0.316123	0.683877
CASP12	CASP7	activation	0.431458	0.568542
DAXX	MAP3K5	activation	1	6.31e-11
MAP3K5	MAPK8	activation	0.324407	0.675593
MAP3K5	MAPK9	activation	0.380058	0.619942
MAP3K5	MAPK10	activation	0.368619	0.631381
MAPK8	BCL2	inhibition	2.3e-05	0.999977
MAPK8	BID	activation	0.128765	0.871235
MAPK8	BAD	activation	0.000527747	0.999472
MAPK8	JUN	activation	0.364358	0.635642
MAPK8	FOS	activation	0.618665	0.381335
MAPK9	BCL2	inhibition	0.159758	0.840242
MAPK9	BID	activation	0.292941	0.707059
MAPK9	BAD	activation	0.422431	0.577569
MAPK9	JUN	activation	0.431458	0.568542
MAPK9	FOS	activation	0.444595	0.555405
MAPK10	BCL2	inhibition	3.94e-19	1
MAPK10	BID	activation	0.125543	0.874457
MAPK10	BAD	activation	0.0174594	0.982541
MAPK10	JUN	activation	0.375948	0.624052
MAPK10	FOS	activation	0.370439	0.629561
DAB2IP	MAP3K5	activation	0.461869	0.538131
JUN	TP53	activation	0.5	0
JUN	FAS	activation	0.34307	0.65693
JUN	FASLG	activation	0.5	0
JUN	BCL2L11	activation	0.343071	0.656929
FOS	TP53	activation	0.5	0
FOS	FAS	activation	0.343076	0.656924
FOS	FASLG	activation	0.5	0
FOS	BCL2L11	activation	0.581113	0.418887
BCL2L11	BCL2	inhibition	0.5	0.5
CTSD	BCL2	inhibition	0.0011269	0.998873
CTSD	BIRC2	inhibition	0.175738	0.824262
CTSD	BIRC3	inhibition	0.5	0.5
CTSD	XIAP	inhibition	0.0011269	0.998873
CTSD	BIRC5	inhibition	0.203657	0.796343
CTSD	BID	activation	0.290003	0.709997
DDIT3	BCL2	inhibition	8.85e-06	0.999991
ATF4	DDIT3	activation	1	0
PIDD1	BID	activation	0.5	0
MCL1	BCL2L11	inhibition	1	0
MAPK1	BCL2	activation	1	1.85e-08
MAPK3	BCL2	activation	1	0
ITPR1	CAPN1	activation	1	0
ITPR1	CAPN2	activation	1	0
ITPR2	CAPN1	activation	0.749994	0.250006
ITPR2	CAPN2	activation	0.7491	0.2509
ITPR3	CAPN1	activation	0.779634	0.220366
ITPR3	CAPN2	activation	0.499725	0.500275
PIK3CA	PDPK1	activation	0.894327	0.105673
PIK3CB	PDPK1	activation	0.999997	3.12e-06
PIK3CD	PDPK1	activation	0.999997	3.12e-06
PIK3R1	PDPK1	activation	0.999982	1.83e-05
PIK3R2	PDPK1	activation	0.894327	0.105673
PIK3R3	PDPK1	activation	0.894327	0.105673
CALML6	CAMK4	binding/association	0.5	0
CALML5	CAMK4	binding/association	0.5	0
CALM1	CAMK4	binding/association	1.2e-06	0.999999
CALM2	CAMK4	binding/association	0.818504	0.181496
CALM3	CAMK4	binding/association	0.250372	0.749628
CALML3	CAMK4	binding/association	0.999999	6.5e-07
CALML4	CAMK4	binding/association	0.884268	0.115732
CALML6	CAMK2A	binding/association	0.5	0
CALML5	CAMK2A	binding/association	0.5	0
CALM1	CAMK2A	binding/association	0.499996	0.500004
CALM2	CAMK2A	binding/association	0.999803	0.000197377
CALM3	CAMK2A	binding/association	0.71132	0.28868
CALML3	CAMK2A	binding/association	0.999977	2.25e-05
CALML4	CAMK2A	binding/association	0.999996	3.62e-06
CALML6	CAMK2B	binding/association	0.5	0
CALML5	CAMK2B	binding/association	0.5	0
CALM1	CAMK2B	binding/association	4.47e-19	1
CALM2	CAMK2B	binding/association	0.818504	0.181496
CALM3	CAMK2B	binding/association	0.250301	0.749699
CALML3	CAMK2B	binding/association	0.999999	6.5e-07
CALML4	CAMK2B	binding/association	0.750018	0.249982
CALML6	CAMK2D	binding/association	0.5	0
CALML5	CAMK2D	binding/association	0.5	0
CALM1	CAMK2D	binding/association	4.75e-06	0.999995
CALM2	CAMK2D	binding/association	0.999978	2.17e-05
CALM3	CAMK2D	binding/association	0.533726	0.466274
CALML3	CAMK2D	binding/association	1	4.74e-11
CALML4	CAMK2D	binding/association	0.751894	0.248106
CALML6	CAMK2G	binding/association	0.5	0
CALML5	CAMK2G	binding/association	0.5	0
CALM1	CAMK2G	binding/association	0.000198617	0.999801
CALM2	CAMK2G	binding/association	0.998897	0.00110305
CALM3	CAMK2G	binding/association	0.754487	0.245513
CALML3	CAMK2G	binding/association	0.999999	6.5e-07
CALML4	CAMK2G	binding/association	0.884268	0.115732
CALML6	PPP3CA	binding/association	0.5	0
CALML5	PPP3CA	binding/association	0.5	0
CALM1	PPP3CA	binding/association	2.18e-16	1
CALM2	PPP3CA	binding/association	0.824262	0.175738
CALM3	PPP3CA	binding/association	0.250391	0.749609
CALML3	PPP3CA	binding/association	0.999981	1.92e-05
CALML4	PPP3CA	binding/association	0.751894	0.248106
CALML6	PPP3CB	binding/association	0.5	0
CALML5	PPP3CB	binding/association	0.5	0
CALM1	PPP3CB	binding/association	0.561964	0.438036
CALM2	PPP3CB	binding/association	0.999978	2.17e-05
CALM3	PPP3CB	binding/association	0.533983	0.466017
CALML3	PPP3CB	binding/association	0.5	0
CALML4	PPP3CB	binding/association	0.5	0
CALML6	PPP3CC	binding/association	0.5	0
CALML5	PPP3CC	binding/association	0.5	0
CALM1	PPP3CC	binding/association	0.489866	0.510134
CALM2	PPP3CC	binding/association	0.5	0
CALM3	PPP3CC	binding/association	1	2.45e-07
CALML3	PPP3CC	binding/association	0.999991	8.85e-06
CALML4	PPP3CC	binding/association	0.9994	0.00060009
CALML6	PPP3R1	binding/association	0.5	0
CALML5	PPP3R1	binding/association	0.5	0
CALM1	PPP3R1	binding/association	0.293179	0.706821
CALM2	PPP3R1	binding/association	0.999774	0.000226451
CALM3	PPP3R1	binding/association	0.996119	0.00388113
CALML3	PPP3R1	binding/association	0.999999	6.5e-07
CALML4	PPP3R1	binding/association	1	1.23e-08
CALML6	PPP3R2	binding/association	0.5	0
CALML5	PPP3R2	binding/association	0.5	0
CALM1	PPP3R2	binding/association	0.722314	0.277686
CALM2	PPP3R2	binding/association	0.999803	0.000197377
CALM3	PPP3R2	binding/association	0.999487	0.000512965
CALML3	PPP3R2	binding/association	0.999999	1.09e-06
CALML4	PPP3R2	binding/association	1	4.47e-19
EGFR	PLCG1	activation	0.44701	0.55299
EGFR	PLCG2	activation	0.343076	0.656924
ERBB2	PLCG1	activation	0.746234	0.253766
ERBB2	PLCG2	activation	0.999986	1.41e-05
ERBB3	PLCG1	activation	0.444595	0.555405
ERBB3	PLCG2	activation	0.375239	0.624761
ERBB4	PLCG1	activation	0.732357	0.267643
ERBB4	PLCG2	activation	0.799233	0.200767
PDGFRA	PLCG1	activation	0.313352	0.686648
PDGFRA	PLCG2	activation	0.333333	0.666667
PDGFRB	PLCG1	activation	0.499743	0.500257
PDGFRB	PLCG2	activation	0.333527	0.666473
GNA11	PLCB1	activation	0.981924	0.0180758
GNA11	PLCB2	activation	0.999986	1.35e-05
GNA11	PLCB3	activation	1	1.69e-13
GNA11	PLCB4	activation	0.999297	0.000703349
GNA15	PLCB1	activation	0.15409	0.84591
GNA15	PLCB2	activation	0.362721	0.637279
GNA15	PLCB3	activation	0.65052	0.34948
GNA15	PLCB4	activation	0.874988	0.125012
GNA14	PLCB1	activation	0.499871	0.500129
GNA14	PLCB2	activation	0.886713	0.113287
GNA14	PLCB3	activation	0.814203	0.185797
GNA14	PLCB4	activation	0.999997	3.12e-06
AGTR1	GNA11	activation	0.5	0
AGTR1	GNA15	activation	0.5	0
AGTR1	GNAQ	activation	0.5	0
AGTR1	GNA14	activation	0.5	0
F2R	GNA11	activation	1	2.09e-08
F2R	GNA15	activation	0.620792	0.379208
F2R	GNAQ	activation	0.763301	0.236699
F2R	GNA14	activation	0.96095	0.0390496
GRM1	GNA11	activation	0.999981	1.86e-05
GRM1	GNA15	activation	0.749793	0.250207
GRM1	GNAQ	activation	0.999329	0.000670633
GRM1	GNA14	activation	0.99995	5.02e-05
GRM5	GNA11	activation	0.999986	1.35e-05
GRM5	GNA15	activation	0.500011	0.499989
GRM5	GNAQ	activation	0.500013	0.499987
GRM5	GNA14	activation	0.999971	2.92e-05
AVPR1A	GNA11	activation	0.999996	3.76e-06
AVPR1A	GNA15	activation	0.311541	0.688459
AVPR1A	GNAQ	activation	0.338944	0.661056
AVPR1A	GNA14	activation	0.5	0.5
AVPR1B	GNA11	activation	0.999998	2.14e-06
AVPR1B	GNA15	activation	1	2.18e-16
AVPR1B	GNAQ	activation	1	1.13e-07
AVPR1B	GNA14	activation	1	2.09e-08
PTGFR	GNA11	activation	0.996666	0.00333397
PTGFR	GNA15	activation	0.313352	0.686648
PTGFR	GNAQ	activation	0.375327	0.624673
PTGFR	GNA14	activation	0.886125	0.113875
CALML6	ADCY1	activation	0.5	0
CALML6	ADCY3	activation	0.5	0
CALML6	ADCY8	activation	0.5	0
CALML5	ADCY1	activation	0.5	0
CALML5	ADCY3	activation	0.5	0
CALML5	ADCY8	activation	0.5	0
CALM1	ADCY1	activation	1.23e-08	1
CALM1	ADCY3	activation	0.99811	0.00189004
CALM1	ADCY8	activation	3.52e-05	0.999965
CALM2	ADCY1	activation	0.818504	0.181496
CALM2	ADCY3	activation	1	2.45e-07
CALM2	ADCY8	activation	0.998897	0.00110305
CALM3	ADCY1	activation	0.262808	0.737192
CALM3	ADCY3	activation	0.999981	1.88e-05
CALM3	ADCY8	activation	0.262808	0.737192
CALML3	ADCY1	activation	0.999981	1.92e-05
CALML3	ADCY3	activation	1	0
CALML3	ADCY8	activation	0.999999	1.09e-06
CALML4	ADCY1	activation	0.997336	0.00266376
CALML4	ADCY3	activation	1	2.09e-08
CALML4	ADCY8	activation	0.884268	0.115732
GNAS	ADCY1	activation	0.0013264	0.998674
GNAS	ADCY2	activation	0.5	2.17e-07
GNAS	ADCY3	activation	0.5	2.17e-07
GNAS	ADCY7	activation	0.27669	0.72331
GNAS	ADCY8	activation	0.49999	0.50001
GNAS	ADCY9	activation	0.499847	0.500153
GNAS	ADCY4	activation	0.447199	0.552801
PLCE1	ITPR1	activation	1	0
PLCE1	ITPR2	activation	0.901828	0.0981715
PLCE1	ITPR3	activation	0.881651	0.118349
PLCE1	PRKCA	activation	0.500271	0.499729
PLCE1	PRKCB	activation	0.5	0
PLCE1	PRKCG	activation	0.5	0
PLCG1	ITPR1	activation	1	0
PLCG1	ITPR2	activation	0.886809	0.113191
PLCG1	ITPR3	activation	0.621893	0.378107
PLCG1	PRKCA	activation	1.51e-06	0.999998
PLCG1	PRKCB	activation	0.5	0
PLCG1	PRKCG	activation	0.5	0
PLCG2	ITPR1	activation	1	0
PLCG2	ITPR2	activation	0.750072	0.249928
PLCG2	ITPR3	activation	0.333333	0.666667
PLCG2	PRKCA	activation	0.343071	0.656929
PLCG2	PRKCB	activation	0.5	0
PLCG2	PRKCG	activation	0.5	0
ITPR1	PLCD3	activation	1	0
ITPR2	PLCD3	activation	0.999996	3.76e-06
ITPR3	PLCD3	activation	0.999977	2.26e-05
PLCD3	PRKCA	activation	0.994872	0.00512787
PLCD3	PRKCB	activation	0.5	0
PLCD3	PRKCG	activation	0.5	0
ITPR1	PLCD1	activation	1	0
ITPR2	PLCD1	activation	0.748095	0.251905
ITPR3	PLCD1	activation	0.379819	0.620181
PLCD1	PRKCA	activation	1.23e-08	1
PLCD1	PRKCB	activation	0.5	0
PLCD1	PRKCG	activation	0.5	0
ITPR1	PLCD4	activation	1	0
ITPR2	PLCD4	activation	0.999996	3.76e-06
ITPR3	PLCD4	activation	0.999996	3.76e-06
PLCD4	PRKCA	activation	0.50063	0.49937
PLCD4	PRKCB	activation	0.5	0
PLCD4	PRKCG	activation	0.5	0
PLCB1	PRKCA	activation	7.89e-05	0.999921
PLCB1	PRKCB	activation	0.5	0
PLCB1	PRKCG	activation	0.5	0
PLCB2	PRKCA	activation	0.500214	0.499786
PLCB2	PRKCB	activation	0.5	0
PLCB2	PRKCG	activation	0.5	0
PLCB3	PRKCA	activation	0.989962	0.0100379
PLCB3	PRKCB	activation	0.5	0
PLCB3	PRKCG	activation	0.5	0
PLCB4	PRKCA	activation	0.874988	0.125012
PLCB4	PRKCB	activation	0.5	0
PLCB4	PRKCG	activation	0.5	0
ITPR1	PTK2B	activation	1	0
ITPR1	PRKCA	activation	1	0
ITPR1	PRKCB	activation	0.5	0
ITPR1	PRKCG	activation	0.5	0
ITPR1	RYR1	activation	0.5	0
ITPR1	RYR2	activation	1	0
ITPR1	RYR3	activation	1	0
ITPR2	PTK2B	activation	0.833151	0.166849
ITPR2	PRKCA	activation	0.951898	0.0481023
ITPR2	PRKCB	activation	0.5	0
ITPR2	PRKCG	activation	0.5	0
ITPR2	RYR1	activation	0.99995	5.02e-05
ITPR2	RYR2	activation	0.888726	0.111274
ITPR2	RYR3	activation	0.951898	0.0481023
ITPR3	PTK2B	activation	0.333333	0.666667
ITPR3	PRKCA	activation	0.343997	0.656003
ITPR3	PRKCB	activation	0.5	0
ITPR3	PRKCG	activation	0.5	0
ITPR3	RYR1	activation	0.44701	0.55299
ITPR3	RYR2	activation	0.343071	0.656929
ITPR3	RYR3	activation	0.380058	0.619942
RYR1	CALML6	activation	0.5	0
RYR1	CALML5	activation	0.5	0
RYR1	CALM1	activation	0.291293	0.708707
RYR1	CALM2	activation	0.999998	1.85e-06
RYR1	CALM3	activation	0.996119	0.00388113
RYR1	CALML3	activation	0.999977	2.25e-05
RYR1	CALML4	activation	0.999996	3.62e-06
RYR1	PTK2B	activation	0.431458	0.568542
RYR1	PRKCA	activation	0.291293	0.708707
RYR1	PRKCB	activation	0.5	0
RYR1	PRKCG	activation	0.5	0
RYR2	CALML6	activation	0.5	0
RYR2	CALML5	activation	0.5	0
RYR2	CALM1	activation	0.254531	0.745469
RYR2	CALM2	activation	0.999936	6.37e-05
RYR2	CALM3	activation	0.999636	0.000363908
RYR2	CALML3	activation	1	4.74e-11
RYR2	CALML4	activation	0.922688	0.0773116
RYR2	PTK2B	activation	0.343076	0.656924
RYR2	PRKCA	activation	0.343997	0.656003
RYR2	PRKCB	activation	0.5	0
RYR2	PRKCG	activation	0.5	0
RYR3	CALML6	activation	0.5	0
RYR3	CALML5	activation	0.5	0
RYR3	CALM1	activation	0.000224774	0.999775
RYR3	CALM2	activation	0.999936	6.37e-05
RYR3	CALM3	activation	0.736481	0.263519
RYR3	CALML3	activation	0.999997	2.87e-06
RYR3	CALML4	activation	0.9994	0.00060009
RYR3	PTK2B	activation	0.375239	0.624761
RYR3	PRKCA	activation	0.291293	0.708707
RYR3	PRKCB	activation	0.5	0
RYR3	PRKCG	activation	0.5	0
CACNA1C	CALML6	activation	0.5	0
CACNA1C	CALML5	activation	0.5	0
CACNA1C	CALM1	activation	0.203657	0.796343
CACNA1C	CALM2	activation	0.999936	6.37e-05
CACNA1C	CALM3	activation	0.842555	0.157445
CACNA1C	CALML3	activation	1	4.74e-11
CACNA1C	CALML4	activation	0.750018	0.249982
CACNA1C	PTK2B	activation	0.333333	0.666667
CACNA1C	PRKCA	activation	0.219736	0.780264
CACNA1C	PRKCB	activation	0.5	0
CACNA1C	PRKCG	activation	0.5	0
CACNA1C	RYR1	activation	0.404918	0.595082
CACNA1C	RYR2	activation	0.273002	0.726998
CACNA1C	RYR3	activation	0.312898	0.687102
CACNA1D	CALML6	activation	0.5	0
CACNA1D	CALML5	activation	0.5	0
CACNA1D	CALM1	activation	0.000109794	0.99989
CACNA1D	CALM2	activation	0.998897	0.00110305
CACNA1D	CALM3	activation	0.262808	0.737192
CACNA1D	CALML3	activation	0.999997	2.87e-06
CACNA1D	CALML4	activation	0.9994	0.00060009
CACNA1D	PTK2B	activation	0.375239	0.624761
CACNA1D	PRKCA	activation	0.276249	0.723751
CACNA1D	PRKCB	activation	0.5	0
CACNA1D	PRKCG	activation	0.5	0
CACNA1D	RYR1	activation	0.862795	0.137205
CACNA1D	RYR2	activation	0.286935	0.713065
CACNA1D	RYR3	activation	0.00282374	0.997176
CACNA1F	CALML6	activation	0.5	0
CACNA1F	CALML5	activation	0.5	0
CACNA1F	CALM1	activation	0.012697	0.987303
CACNA1F	CALM2	activation	0.999914	8.57e-05
CACNA1F	CALM3	activation	0.745216	0.254784
CACNA1F	CALML3	activation	0.999997	2.63e-06
CACNA1F	CALML4	activation	0.999304	0.000695858
CACNA1F	PTK2B	activation	0.375239	0.624761
CACNA1F	PRKCA	activation	0.0612258	0.938774
CACNA1F	PRKCB	activation	0.5	0
CACNA1F	PRKCG	activation	0.5	0
CACNA1F	RYR1	activation	0.862795	0.137205
CACNA1F	RYR2	activation	0.905294	0.0947061
CACNA1F	RYR3	activation	0.499585	0.500415
CACNA1S	CALML6	activation	0.5	0
CACNA1S	CALML5	activation	0.5	0
CACNA1S	CALM1	activation	0.291293	0.708707
CACNA1S	CALM2	activation	0.999998	1.85e-06
CACNA1S	CALM3	activation	0.996119	0.00388113
CACNA1S	CALML3	activation	0.999977	2.25e-05
CACNA1S	CALML4	activation	0.999996	3.62e-06
CACNA1S	PTK2B	activation	0.431458	0.568542
CACNA1S	PRKCA	activation	0.291293	0.708707
CACNA1S	PRKCB	activation	0.5	0
CACNA1S	PRKCG	activation	0.5	0
CACNA1S	RYR1	activation	0.291293	0.708707
CACNA1S	RYR2	activation	0.431458	0.568542
CACNA1S	RYR3	activation	0.824453	0.175547
ORAI1	CALML6	activation	0.5	0
ORAI1	CALML5	activation	0.5	0
ORAI1	CALM1	activation	0.379819	0.620181
ORAI1	CALM2	activation	0.5	0
ORAI1	CALM3	activation	0.999983	1.75e-05
ORAI1	CALML3	activation	0.999991	8.85e-06
ORAI1	CALML4	activation	0.7515	0.2485
ORAI1	PTK2B	activation	0.333333	0.666667
ORAI1	PRKCA	activation	0.343997	0.656003
ORAI1	PRKCB	activation	0.5	0
ORAI1	PRKCG	activation	0.5	0
ORAI1	RYR1	activation	0.44701	0.55299
ORAI1	RYR2	activation	0.343071	0.656929
ORAI1	RYR3	activation	0.380058	0.619942
GRIN1	CALML6	activation	0.5	0
GRIN1	CALML5	activation	0.5	0
GRIN1	CALM1	activation	0.999774	0.000226451
GRIN1	CALM2	activation	0.999992	7.88e-06
GRIN1	CALM3	activation	0.999774	0.000226451
GRIN1	CALML3	activation	0.999998	1.85e-06
GRIN1	CALML4	activation	1	2.45e-07
GRIN1	PTK2B	activation	0.5	0
GRIN1	PRKCA	activation	0.999774	0.000226451
GRIN1	PRKCB	activation	0.5	0
GRIN1	PRKCG	activation	0.5	0
GRIN1	RYR1	activation	0.999788	0.000211895
GRIN1	RYR2	activation	0.5	0
GRIN1	RYR3	activation	0.999998	1.85e-06
GRIN2A	CALML6	activation	0.5	0
GRIN2A	CALML5	activation	0.5	0
GRIN2A	CALM1	activation	0.5	0.5
GRIN2A	CALM2	activation	0.998897	0.00110305
GRIN2A	CALM3	activation	0.719319	0.280681
GRIN2A	CALML3	activation	0.999997	2.63e-06
GRIN2A	CALML4	activation	1	4.47e-19
GRIN2A	PTK2B	activation	1	2.45e-07
GRIN2A	PRKCA	activation	0.5	0.5
GRIN2A	PRKCB	activation	0.5	0
GRIN2A	PRKCG	activation	0.5	0
GRIN2A	RYR1	activation	0.999838	0.000162402
GRIN2A	RYR2	activation	0.999972	2.76e-05
GRIN2A	RYR3	activation	0.825554	0.174446
GRIN2C	CALML6	activation	0.5	0
GRIN2C	CALML5	activation	0.5	0
GRIN2C	CALM1	activation	0.5	0.5
GRIN2C	CALM2	activation	0.818504	0.181496
GRIN2C	CALM3	activation	0.5	0.5
GRIN2C	CALML3	activation	0.999981	1.92e-05
GRIN2C	CALML4	activation	0.751894	0.248106
GRIN2C	PTK2B	activation	0.833333	0.166667
GRIN2C	PRKCA	activation	0.5	0.5
GRIN2C	PRKCB	activation	0.5	0
GRIN2C	PRKCG	activation	0.5	0
GRIN2C	RYR1	activation	0.5	0.5
GRIN2C	RYR2	activation	0.812047	0.187953
GRIN2C	RYR3	activation	0.5	0.5
GRIN2D	CALML6	activation	0.5	0
GRIN2D	CALML5	activation	0.5	0
GRIN2D	CALM1	activation	0.75	0.25
GRIN2D	CALM2	activation	0.999803	0.000197377
GRIN2D	CALM3	activation	0.832462	0.167538
GRIN2D	CALML3	activation	0.999998	2.14e-06
GRIN2D	CALML4	activation	1	0
GRIN2D	PTK2B	activation	1	0
GRIN2D	PRKCA	activation	0.75	0.25
GRIN2D	PRKCB	activation	0.5	0
GRIN2D	PRKCG	activation	0.5	0
GRIN2D	RYR1	activation	0.999914	8.57e-05
GRIN2D	RYR2	activation	0.99975	0.000250466
GRIN2D	RYR3	activation	0.847511	0.152489
GNAS	ADCY5	activation	0.000378497	0.999622
GNAS	ADCY6	activation	0.499997	0.500003
PRKACA	SOX9	activation	1	0
PRKACA	ORAI1	activation	0.464745	0.535255
PRKACA	BAD	inhibition	0.533073	0.466927
PRKACA	RHOA	inhibition	0.41756	0.58244
PRKACA	PPP1R1B	activation	0.875148	0.124852
PRKACA	NFATC1	inhibition	0.874994	0.125006
PRKACA	RYR2	activation	0.580176	0.419824
PRKACA	GRIN1	activation	1	0
PRKACA	GRIN2A	activation	0.874997	0.125003
PRKACA	GRIN2B	activation	0.999998	2.14e-06
PRKACA	GRIN2C	activation	0.5	0.5
PRKACA	GRIN2D	activation	0.872	0.128
PRKACA	CACNA1C	activation	0.464835	0.535165
PRKACA	CACNA1D	activation	0.566238	0.433762
PRKACA	CACNA1F	activation	0.55784	0.44216
PRKACA	CACNA1S	activation	0.44701	0.55299
PRKACA	PDE3B	activation	0.999996	3.76e-06
PRKACA	GLI3	inhibition	0.61958	0.38042
PRKACA	RAF1	inhibition	0.275886	0.724114
PRKACA	CREB3	activation	0.464745	0.535255
PRKACA	CREB1	activation	0.871235	0.128765
PRKACA	CREB3L4	activation	0.5	0.5
PRKACA	CREB3L2	activation	0.47311	0.52689
PRKACA	CREB3L3	activation	0.886809	0.113191
PRKACA	CREB3L1	activation	0.874936	0.125064
PRKACA	CREB5	activation	0.719957	0.280043
PRKACA	CREBBP	activation	0.909379	0.090621
PRKACA	EP300	activation	0.581113	0.418887
PRKACA	NFKBIA	activation	0.581113	0.418887
PRKACA	NFKB1	activation	0.343071	0.656929
PRKACA	RELA	activation	0.582031	0.417969
PRKACB	SOX9	activation	1	0
PRKACB	ORAI1	activation	0.476881	0.523119
PRKACB	BAD	inhibition	0.181496	0.818504
PRKACB	RHOA	inhibition	0.00110305	0.998897
PRKACB	PPP1R1B	activation	0.999994	6.22e-06
PRKACB	NFATC1	inhibition	0.999995	4.75e-06
PRKACB	RYR2	activation	0.254531	0.745469
PRKACB	GRIN1	activation	1	2.09e-08
PRKACB	GRIN2A	activation	0.999996	4.16e-06
PRKACB	GRIN2B	activation	0.999788	0.000211895
PRKACB	GRIN2C	activation	0.5	0.5
PRKACB	GRIN2D	activation	0.99975	0.000250466
PRKACB	CACNA1C	activation	0.203657	0.796343
PRKACB	CACNA1D	activation	0.313494	0.686506
PRKACB	CACNA1F	activation	0.621893	0.378107
PRKACB	CACNA1S	activation	0.433158	0.566842
PRKACB	PDE3B	activation	0.99991	9.02e-05
PRKACB	GLI3	inhibition	0.00110305	0.998897
PRKACB	RAF1	inhibition	0.203657	0.796343
PRKACB	CREB3	activation	0.28868	0.71132
PRKACB	CREB1	activation	0.369414	0.630586
PRKACB	CREB3L4	activation	0.943516	0.0564836
PRKACB	CREB3L2	activation	0.681905	0.318095
PRKACB	CREB3L3	activation	0.704488	0.295512
PRKACB	CREB3L1	activation	0.890625	0.109375
PRKACB	CREB5	activation	0.500055	0.499945
PRKACB	CREBBP	activation	0.0214161	0.978584
PRKACB	EP300	activation	0.28868	0.71132
PRKACB	NFKBIA	activation	0.476881	0.523119
PRKACB	NFKB1	activation	0.333333	0.666667
PRKACB	RELA	activation	0.581637	0.418363
PRKACG	SOX9	activation	0.5	0
PRKACG	ORAI1	activation	0.5	0
PRKACG	BAD	inhibition	0.5	0
PRKACG	RHOA	inhibition	0.5	0
PRKACG	PPP1R1B	activation	0.5	0
PRKACG	NFATC1	inhibition	0.5	0
PRKACG	RYR2	activation	0.5	0
PRKACG	GRIN1	activation	0.5	0
PRKACG	GRIN2A	activation	0.5	0
PRKACG	GRIN2B	activation	0.5	0
PRKACG	GRIN2C	activation	0.5	0
PRKACG	GRIN2D	activation	0.5	0
PRKACG	CACNA1C	activation	0.5	0
PRKACG	CACNA1D	activation	0.5	0
PRKACG	CACNA1F	activation	0.5	0
PRKACG	CACNA1S	activation	0.5	0
PRKACG	PDE3B	activation	0.5	0
PRKACG	GLI3	inhibition	0.5	0
PRKACG	RAF1	inhibition	0.5	0
PRKACG	CREB3	activation	0.5	0
PRKACG	CREB1	activation	0.5	0
PRKACG	CREB3L4	activation	0.5	0
PRKACG	CREB3L2	activation	0.5	0
PRKACG	CREB3L3	activation	0.5	0
PRKACG	CREB3L1	activation	0.5	0
PRKACG	CREB5	activation	0.5	0
PRKACG	CREBBP	activation	0.5	0
PRKACG	EP300	activation	0.5	0
PRKACG	NFKBIA	activation	0.5	0
PRKACG	NFKB1	activation	0.5	0
PRKACG	RELA	activation	0.5	0
PIK3CA	AKT3	activation	0.679255	0.320745
PIK3CA	AKT1	activation	0.833345	0.166655
PIK3CA	AKT2	activation	0.00438309	0.995617
PIK3CB	AKT3	activation	1	2.18e-16
PIK3CB	AKT1	activation	0.833397	0.166603
PIK3CB	AKT2	activation	1	1.12e-08
PIK3CD	AKT3	activation	0.999998	2.27e-06
PIK3CD	AKT1	activation	0.833345	0.166655
PIK3CD	AKT2	activation	0.751924	0.248076
PIK3R1	AKT3	activation	0.999399	0.000600872
PIK3R1	AKT1	activation	0.833397	0.166603
PIK3R1	AKT2	activation	0.499987	0.500013
PIK3R2	AKT3	activation	0.419824	0.580176
PIK3R2	AKT1	activation	0.874988	0.125012
PIK3R2	AKT2	activation	0.0187889	0.981211
PIK3R3	AKT3	activation	0.644392	0.355608
PIK3R3	AKT1	activation	0.833345	0.166655
PIK3R3	AKT2	activation	0.00438309	0.995617
MAPK1	CREB3	activation	0.997936	0.00206366
MAPK1	CREB1	activation	1	7.87e-11
MAPK1	CREB3L4	activation	1	0
MAPK1	CREB3L2	activation	1	3.94e-19
MAPK1	CREB3L3	activation	1	4.47e-19
MAPK1	CREB3L1	activation	1	1.69e-13
MAPK1	CREB5	activation	0.985202	0.014798
MAPK3	CREB3	activation	0.499987	0.500013
MAPK3	CREB1	activation	0.504247	0.495753
MAPK3	CREB3L4	activation	0.5	0.5
MAPK3	CREB3L2	activation	0.304345	0.695655
MAPK3	CREB3L3	activation	0.310038	0.689962
MAPK3	CREB3L1	activation	0.5	0.5
MAPK3	CREB5	activation	0.885753	0.114247
CALML6	ADCY2	activation	0.5	0
CALML6	ADCY5	activation	0.5	0
CALML6	ADCY6	activation	0.5	0
CALML6	ADCY7	activation	0.5	0
CALML6	ADCY9	activation	0.5	0
CALML6	ADCY4	activation	0.5	0
CALML5	ADCY2	activation	0.5	0
CALML5	ADCY5	activation	0.5	0
CALML5	ADCY6	activation	0.5	0
CALML5	ADCY7	activation	0.5	0
CALML5	ADCY9	activation	0.5	0
CALML5	ADCY4	activation	0.5	0
CALM1	ADCY2	activation	0.985202	0.014798
CALM1	ADCY5	activation	2.3e-05	0.999977
CALM1	ADCY6	activation	0.258331	0.741669
CALM1	ADCY7	activation	0.273052	0.726948
CALM1	ADCY9	activation	0.173485	0.826515
CALM1	ADCY4	activation	0.381045	0.618955
CALM2	ADCY2	activation	1	0
CALM2	ADCY5	activation	0.998873	0.0011269
CALM2	ADCY6	activation	0.998897	0.00110305
CALM2	ADCY7	activation	0.5	0
CALM2	ADCY9	activation	0.999788	0.000211895
CALM2	ADCY4	activation	0.999774	0.000226451
CALM3	ADCY2	activation	1	6.31e-11
CALM3	ADCY5	activation	0.258411	0.741589
CALM3	ADCY6	activation	0.71132	0.28868
CALM3	ADCY7	activation	0.99991	9.02e-05
CALM3	ADCY9	activation	0.9989	0.00109992
CALM3	ADCY4	activation	0.999996	4.35e-06
CALML3	ADCY2	activation	1	0
CALML3	ADCY5	activation	0.999977	2.25e-05
CALML3	ADCY6	activation	0.999999	6.5e-07
CALML3	ADCY7	activation	0.999991	8.85e-06
CALML3	ADCY9	activation	1	4.74e-11
CALML3	ADCY4	activation	0.999977	2.25e-05
CALML4	ADCY2	activation	1	0
CALML4	ADCY5	activation	0.832686	0.167314
CALML4	ADCY6	activation	0.884268	0.115732
CALML4	ADCY7	activation	0.833289	0.166711
CALML4	ADCY9	activation	0.750053	0.249947
CALML4	ADCY4	activation	0.9994	0.00060009
RAPGEF3	RRAS2	activation	1	2.45e-07
RAPGEF3	RRAS	activation	1	2.09e-08
RAPGEF3	MAPK8	activation	0.99476	0.00523976
RAPGEF3	MAPK9	activation	0.99998	1.98e-05
RAPGEF3	MAPK10	activation	0.895115	0.104885
RAPGEF3	RAP1A	activation	1	4.47e-19
RAPGEF3	RAP1B	activation	0.999998	2.33e-06
RAPGEF4	RRAS2	activation	0.5	0
RAPGEF4	RRAS	activation	0.5	0
RAPGEF4	MAPK8	activation	0.998897	0.00110305
RAPGEF4	MAPK9	activation	0.999996	3.62e-06
RAPGEF4	MAPK10	activation	0.796343	0.203657
RAPGEF4	RAP1A	activation	0.999788	0.000211895
RAPGEF4	RAP1B	activation	1	2.45e-07
RAP1A	PLCE1	activation	0.999999	6.5e-07
RAP1A	TIAM1	activation	1	0
RAP1A	VAV3	activation	0.999977	2.25e-05
RAP1A	VAV1	activation	0.999976	2.36e-05
RAP1A	VAV2	activation	0.5	2.17e-07
RAP1A	ARAP3	activation	0.5	0
RAP1A	AFDN	activation	0.5	0
RAP1A	PIK3CA	activation	1	1.12e-08
RAP1A	PIK3CB	activation	0.999976	2.36e-05
RAP1A	PIK3CD	activation	0.999994	5.98e-06
RAP1A	PIK3R1	activation	1	1.12e-08
RAP1A	PIK3R2	activation	0.99995	5.02e-05
RAP1A	PIK3R3	activation	0.999994	5.98e-06
RAP1A	BRAF	activation	1	1.85e-08
RAP1A	RAF1	activation	0.999788	0.000211895
RAP1B	PLCE1	activation	0.991479	0.00852147
RAP1B	TIAM1	activation	0.5	0
RAP1B	VAV3	activation	0.998156	0.00184383
RAP1B	VAV1	activation	0.333505	0.666495
RAP1B	VAV2	activation	0.749985	0.250015
RAP1B	ARAP3	activation	0.5	0
RAP1B	AFDN	activation	0.5	0
RAP1B	PIK3CA	activation	0.288734	0.711266
RAP1B	PIK3CB	activation	0.431458	0.568542
RAP1B	PIK3CD	activation	0.333505	0.666495
RAP1B	PIK3R1	activation	0.288734	0.711266
RAP1B	PIK3R2	activation	0.288734	0.711266
RAP1B	PIK3R3	activation	0.288734	0.711266
RAP1B	BRAF	activation	0.499997	3.05e-06
RAP1B	RAF1	activation	1	2.45e-07
ARAP3	RHOA	inhibition	0.5	0
BRAF	MAP2K1	activation	1	2.09e-08
BRAF	MAP2K2	activation	1	0
CREB3	BDNF	activation	0.568637	0.431363
CREB3	FOS	activation	0.236869	0.763131
CREB3	JUN	activation	0.343071	0.656929
CREB1	BDNF	activation	0.999975	2.48e-05
CREB1	FOS	activation	0.500282	0.499718
CREB1	JUN	activation	0.999986	1.41e-05
CREB3L4	BDNF	activation	0.996193	0.00380709
CREB3L4	FOS	activation	0.5	0.5
CREB3L4	JUN	activation	0.999991	8.85e-06
CREB3L2	BDNF	activation	0.999864	0.000136442
CREB3L2	FOS	activation	0.4998	0.5002
CREB3L2	JUN	activation	0.970868	0.029132
CREB3L3	BDNF	activation	0.999965	3.47e-05
CREB3L3	FOS	activation	0.49999	0.50001
CREB3L3	JUN	activation	0.997699	0.00230137
CREB3L1	BDNF	activation	0.999965	3.47e-05
CREB3L1	FOS	activation	0.500023	0.499977
CREB3L1	JUN	activation	0.999965	3.49e-05
CREB5	BDNF	activation	1	1.67e-10
CREB5	FOS	activation	0.725595	0.274405
CREB5	JUN	activation	0.353561	0.646439
RHOA	ROCK1	activation	0.999774	0.000226451
RHOA	ROCK2	activation	1	0
CAMK4	ADCY1	inhibition	0.749916	0.250084
CAMK4	ADCY2	inhibition	2.45e-07	1
CAMK4	ADCY3	inhibition	2.09e-08	1
CAMK4	ADCY5	inhibition	0.5	0.5
CAMK4	ADCY6	inhibition	2.63e-06	0.999997
CAMK4	ADCY7	inhibition	0.00930017	0.9907
CAMK4	ADCY8	inhibition	3.47e-05	0.999965
CAMK4	ADCY9	inhibition	0.618955	0.381045
CAMK4	ADCY4	inhibition	4.74e-11	1
CAMK4	PDE3B	inhibition	2.45e-07	1
CAMK2A	ADCY1	inhibition	0.999858	0.000141754
CAMK2A	ADCY2	inhibition	0.499885	0.500115
CAMK2A	ADCY3	inhibition	0.499885	0.500115
CAMK2A	ADCY5	inhibition	0.847511	0.152489
CAMK2A	ADCY6	inhibition	0.999971	2.92e-05
CAMK2A	ADCY7	inhibition	0.71132	0.28868
CAMK2A	ADCY8	inhibition	0.999976	2.38e-05
CAMK2A	ADCY9	inhibition	0.796343	0.203657
CAMK2A	ADCY4	inhibition	0.832645	0.167355
CAMK2A	PDE3B	inhibition	0.500043	0.499957
CAMK2B	ADCY1	inhibition	0.169355	0.830645
CAMK2B	ADCY2	inhibition	0	1
CAMK2B	ADCY3	inhibition	0	1
CAMK2B	ADCY5	inhibition	0.514212	0.485788
CAMK2B	ADCY6	inhibition	0	1
CAMK2B	ADCY7	inhibition	0.0107851	0.989215
CAMK2B	ADCY8	inhibition	2.74e-06	0.999997
CAMK2B	ADCY9	inhibition	0.535255	0.464745
CAMK2B	ADCY4	inhibition	1.52e-13	1
CAMK2B	PDE3B	inhibition	1.85e-08	1
CAMK2D	ADCY1	inhibition	0.5	0.5
CAMK2D	ADCY2	inhibition	0.000250466	0.99975
CAMK2D	ADCY3	inhibition	0.000194801	0.999805
CAMK2D	ADCY5	inhibition	0.99993	6.96e-05
CAMK2D	ADCY6	inhibition	0.273003	0.726997
CAMK2D	ADCY7	inhibition	0.205901	0.794099
CAMK2D	ADCY8	inhibition	0.272988	0.727012
CAMK2D	ADCY9	inhibition	0.863789	0.136211
CAMK2D	ADCY4	inhibition	1.14e-05	0.999989
CAMK2D	PDE3B	inhibition	0.203657	0.796343
CAMK2G	ADCY1	inhibition	1	2.09e-08
CAMK2G	ADCY2	inhibition	0.086436	0.913564
CAMK2G	ADCY3	inhibition	0.205901	0.794099
CAMK2G	ADCY5	inhibition	0.999976	2.36e-05
CAMK2G	ADCY6	inhibition	0.789365	0.210635
CAMK2G	ADCY7	inhibition	0.795856	0.204144
CAMK2G	ADCY8	inhibition	0.998701	0.00129939
CAMK2G	ADCY9	inhibition	0.839353	0.160647
CAMK2G	ADCY4	inhibition	0.253179	0.746821
CAMK2G	PDE3B	inhibition	0.0214161	0.978584
GLI3	GLI1	activation	0.5	2.17e-07
GLI3	PTCH1	activation	0.5	0
GLI3	HHIP	activation	0.5	2.17e-07
NFKB1	AMH	activation	0.749985	0.250015
RELA	AMH	activation	1	6.31e-11
NFATC1	F2R	activation	0.990041	0.00995932
SOX9	AMH	activation	1	0
RRAS2	PLD1	activation	0.999828	0.000172485
RRAS2	PLD2	activation	0.999828	0.000172485
RRAS2	PLCE1	activation	1	2.45e-07
RRAS	PLD1	activation	0.333481	0.666519
RRAS	PLD2	activation	0.333333	0.666667
RRAS	PLCE1	activation	0.799233	0.200767
PPP1R1B	PPP1CA	inhibition	0.832342	0.167658
PPP1R1B	PPP1CB	inhibition	0.875148	0.124852
PPP1R1B	PPP1CC	inhibition	0.832342	0.167658
PPP1CA	CREB3	inhibition	0.999914	8.57e-05
PPP1CA	CREB1	inhibition	0.998873	0.0011269
PPP1CA	CREB3L4	inhibition	0.998897	0.00110305
PPP1CA	CREB3L2	inhibition	0.999414	0.000585622
PPP1CA	CREB3L3	inhibition	0.999978	2.17e-05
PPP1CA	CREB3L1	inhibition	0.999978	2.17e-05
PPP1CA	CREB5	inhibition	0.581587	0.418413
PPP1CB	CREB3	inhibition	0.999978	2.17e-05
PPP1CB	CREB1	inhibition	0.999776	0.00022431
PPP1CB	CREB3L4	inhibition	0.846902	0.153098
PPP1CB	CREB3L2	inhibition	0.899287	0.100713
PPP1CB	CREB3L3	inhibition	0.846902	0.153098
PPP1CB	CREB3L1	inhibition	0.899287	0.100713
PPP1CB	CREB5	inhibition	0.824262	0.175738
PPP1CC	CREB3	inhibition	0.999995	4.75e-06
PPP1CC	CREB1	inhibition	0.738713	0.261287
PPP1CC	CREB3L4	inhibition	0.999993	6.64e-06
PPP1CC	CREB3L2	inhibition	0.997485	0.00251489
PPP1CC	CREB3L3	inhibition	0.999958	4.22e-05
PPP1CC	CREB3L1	inhibition	0.976878	0.023122
PPP1CC	CREB5	inhibition	0.818504	0.181496
TIAM1	RAC1	activation	1	0
TIAM1	RAC2	activation	1	0
TIAM1	RAC3	activation	1	0
VAV3	RAC1	activation	0.999828	0.000172485
VAV3	RAC2	activation	0.72861	0.27139
VAV3	RAC3	activation	0.72861	0.27139
VAV1	RAC1	activation	0.433158	0.566842
VAV1	RAC2	activation	0.333333	0.666667
VAV1	RAC3	activation	0.333333	0.666667
VAV2	RAC1	activation	0.97675	0.0232498
VAV2	RAC2	activation	1	2.78e-08
VAV2	RAC3	activation	0.749985	0.250015
RAC1	PAK1	activation	0.286774	0.713226
RAC2	PAK1	activation	0.5	0.5
RAC3	PAK1	activation	0.333481	0.666519
CDKN2A	MDM2	inhibition	0.726813	0.273187
CDKN2A	CDK4	inhibition	0.7163	0.2837
CDKN2A	CDK6	inhibition	0.7163	0.2837
CDKN2A	CCND1	inhibition	0.7163	0.2837
CDKN2A	CCND2	inhibition	0.732405	0.267595
CDKN2A	CCND3	inhibition	0.7163	0.2837
SKP1	CDK2	inhibition	0.5	0
SKP1	CCNE1	inhibition	0.5	0
SKP1	CCNE2	inhibition	0.5	0
SKP1	CDKN1B	inhibition	0.5	0
SKP1	CDKN1C	inhibition	0.5	0
SKP1	CDKN1A	inhibition	0.5	0
CUL1	CDK2	inhibition	0.775948	0.224052
CUL1	CCNE1	inhibition	0.775948	0.224052
CUL1	CCNE2	inhibition	0.775948	0.224052
CUL1	CDKN1B	inhibition	0.5	2.17e-07
CUL1	CDKN1C	inhibition	0.874988	0.125012
CUL1	CDKN1A	inhibition	0.999971	2.92e-05
RBX1	CDK2	inhibition	0.113191	0.886809
RBX1	CCNE1	inhibition	0.113191	0.886809
RBX1	CCNE2	inhibition	0.113191	0.886809
RBX1	CDKN1B	inhibition	1	2.45e-07
RBX1	CDKN1C	inhibition	0.999297	0.000703349
RBX1	CDKN1A	inhibition	0.539564	0.460436
CDK1	RB1	activation	0.5	0
CDK1	PLK1	activation	0.5	0
PCNA	CDK4	inhibition	0.999788	0.000211895
PCNA	CDK6	inhibition	0.999788	0.000211895
PCNA	CCND1	inhibition	0.999788	0.000211895
PCNA	CCND2	inhibition	0.999998	1.85e-06
PCNA	CCND3	inhibition	0.999788	0.000211895
PLK1	CDC25B	activation	0.75	0.25
PLK1	CDC25C	activation	0.68857	0.31143
PLK1	PKMYT1	inhibition	0.688574	0.311426
ATM	CHEK1	activation	1	0
ATM	CHEK2	activation	0.999999	1.09e-06
SFN	CCNB3	inhibition	0.999801	0.000198617
SFN	CCNB1	inhibition	0.590732	0.409268
SFN	CCNB2	inhibition	1	1.52e-13
CHEK1	TP53	activation	0.5	0
CHEK1	CDC25A	inhibition	1	0
CHEK1	CDC25B	inhibition	1	0
CHEK1	CDC25C	inhibition	0.5	0
CHEK2	TP53	activation	0.5	0
CHEK2	CDC25A	inhibition	0.998897	0.00110305
CHEK2	CDC25B	inhibition	0.999978	2.17e-05
CHEK2	CDC25C	inhibition	1	0
CDKN1A	CDK4	inhibition	0.620475	0.379525
CDKN1A	CDK6	inhibition	0.617767	0.382233
CDKN1A	CCND1	inhibition	0.617767	0.382233
CDKN1A	CCND2	inhibition	1	1.13e-07
CDKN1A	CCND3	inhibition	0.617767	0.382233
CDKN1A	CDK2	inhibition	0.617767	0.382233
CDKN1A	CCNE1	inhibition	0.620475	0.379525
CDKN1A	CCNE2	inhibition	0.617767	0.382233
CDKN1A	CCNA2	inhibition	0.620475	0.379525
CDKN1A	CCNA1	inhibition	0.620475	0.379525
MDM2	RB1	inhibition	0.830685	0.169315
MDM2	TP53	inhibition	0.5	0.5
CREBBP	TP53	activation	0.5	0
EP300	TP53	activation	0.5	0
PKMYT1	CDK1	inhibition	0.999999	9.15e-07
RB1	TFDP1	dissociation	0.5	2.17e-07
RB1	TFDP2	dissociation	0.996255	0.00374498
RB1	E2F1	dissociation	0.5	0
RB1	E2F2	dissociation	0.5	0
RB1	E2F3	dissociation	0.5	0
GADD45G	PCNA	activation	0.5	0
GADD45G	CCNB3	inhibition	0.999996	3.62e-06
GADD45G	CCNB1	inhibition	0.999414	0.000585622
GADD45G	CCNB2	inhibition	0.5	0
GADD45A	PCNA	activation	1	0
GADD45A	CCNB3	inhibition	0.268142	0.731858
GADD45A	CCNB1	inhibition	0.250022	0.749978
GADD45A	CCNB2	inhibition	0.333527	0.666473
GADD45B	PCNA	activation	0.5	0
GADD45B	CCNB3	inhibition	0.999991	8.85e-06
GADD45B	CCNB1	inhibition	1	4.74e-11
GADD45B	CCNB2	inhibition	1	4.74e-11
TP53	CDKN1A	activation	0.5	0
TP53	GADD45G	activation	0.5	0
TP53	GADD45A	activation	0.5	0
TP53	GADD45B	activation	0.5	0
TP53	SFN	activation	0.5	0
CDKN1B	CDK2	inhibition	0	0.5
CDKN1B	CCNA2	inhibition	0	0.5
CDKN1B	CCNA1	inhibition	0.379567	0.620433
CDKN1C	CDK2	inhibition	0.270088	0.729912
CDKN1C	CCNA2	inhibition	0.270088	0.729912
CDKN1C	CCNA1	inhibition	0.952198	0.047802
CDKN2B	CDK4	inhibition	2.87e-06	0.999997
CDKN2B	CDK6	inhibition	2.87e-06	0.999997
CDKN2B	CCND1	inhibition	2.87e-06	0.999997
CDKN2B	CCND2	inhibition	0.656638	0.343362
CDKN2B	CCND3	inhibition	2.87e-06	0.999997
TGFB1	SMAD2	activation	0.5	0
TGFB1	SMAD3	activation	0.5	0
TGFB2	SMAD2	activation	1	2.45e-07
TGFB2	SMAD3	activation	0.5	0
TGFB3	SMAD2	activation	1	2.45e-07
TGFB3	SMAD3	activation	0.5	0
SMAD4	CDKN2B	activation	0.198282	0.801718
SMAD4	MYC	inhibition	1	2.78e-08
SMAD4	CDKN1A	activation	1	1.12e-08
SMAD2	CDKN2B	activation	1	2.45e-07
SMAD2	MYC	inhibition	0.5	0
SMAD2	CDKN1A	activation	0.5	0
SMAD3	CDKN2B	activation	0.5	0
SMAD3	MYC	inhibition	0.5	0
SMAD3	CDKN1A	activation	0.5	0
CDC25B	CDK1	activation	0.5	0
CDC25C	CDK1	activation	0.5	0
CDC25A	CDK4	activation	1	0
CDC25A	CDK6	activation	1	0
CDC25A	CDK2	activation	0.5	0
CDC25A	CDK1	activation	0.5	0
GSK3B	CCND1	inhibition	1.85e-06	0.999998
GSK3B	CCND2	inhibition	0.666475	0.333525
GSK3B	CCND3	inhibition	1.85e-06	0.999998
CCNB3	PLK1	activation	0.847511	0.152489
CCNB1	PLK1	activation	0.5	0
CCNB2	PLK1	activation	0.582031	0.417969
CCNA2	RB1	activation	0.999993	7.31e-06
CCNA2	E2F1	inhibition	0.999993	7.31e-06
CCNA2	E2F2	inhibition	0.999971	2.92e-05
CCNA2	E2F3	inhibition	0.999971	2.92e-05
CCNA1	RB1	activation	0.824262	0.175738
CCNA1	E2F1	inhibition	0.523119	0.476881
CCNA1	E2F2	inhibition	0.523119	0.476881
CCNA1	E2F3	inhibition	0.666667	0.333333
CDK2	CDKN1B	inhibition	0.5	0
CDK2	CDKN1C	inhibition	0.5	0
CDK2	RB1	inhibition	0.5	0
CDK2	E2F1	inhibition	0.5	0
CDK2	E2F2	inhibition	0.5	0
CDK2	E2F3	inhibition	0.5	0
CDK4	RBL1	inhibition	0.666397	0.333603
CDK4	RBL2	inhibition	0.826515	0.173485
CDK4	RB1	inhibition	1	2.18e-16
CDK6	RBL1	inhibition	1	0
CDK6	RBL2	inhibition	1	0
CDK6	RB1	inhibition	1	0
CCNE1	CDKN1B	inhibition	1	0
CCNE1	CDKN1C	inhibition	1	0
CCNE1	RB1	inhibition	1	0
CCNE2	CDKN1B	inhibition	0.5	0
CCNE2	CDKN1C	inhibition	1	0
CCNE2	RB1	inhibition	1	0
CCND1	RBL1	inhibition	1	0
CCND1	RBL2	inhibition	1	0
CCND1	RB1	inhibition	1	0
CCND2	RBL1	inhibition	0.152489	0.847511
CCND2	RBL2	inhibition	0.157508	0.842492
CCND2	RB1	inhibition	0.28868	0.71132
CCND3	RBL1	inhibition	0.999978	2.23e-05
CCND3	RBL2	inhibition	0.999996	3.62e-06
CCND3	RB1	inhibition	1	2.45e-07
CDKN2D	CDK4	inhibition	0.847511	0.152489
CDKN2D	CDK6	inhibition	0.832462	0.167538
CDKN2D	CCND1	inhibition	0.832182	0.167818
CDKN2D	CCND2	inhibition	0.832182	0.167818
CDKN2D	CCND3	inhibition	0.833333	0.166667
RBL1	TFDP1	dissociation	0.5	0
RBL1	TFDP2	dissociation	0.5	0
RBL1	E2F4	dissociation	1	0
RBL1	E2F5	dissociation	0.5	0
RBL1	MYC	inhibition	1	0
E2F4	MYC	inhibition	1	0
E2F5	MYC	inhibition	0.5	0
MYC	ZBTB17	inhibition	0.279666	0.720334
ZBTB17	CDKN2B	activation	0.50001	0.49999
ABL1	RB1	binding/association	0.824262	0.175738
TFDP1	CCNE1	activation	0.5	0
TFDP1	CCNE2	activation	0.5	0
TFDP1	MYC	inhibition	0.5	2.17e-07
TFDP2	CCNE1	activation	0.5	0
TFDP2	CCNE2	activation	0.5	0
TFDP2	MYC	inhibition	0.999992	7.88e-06
E2F1	CCNE1	activation	1	0
E2F1	CCNE2	activation	1	0
E2F2	CCNE1	activation	1	0
E2F2	CCNE2	activation	1	0
E2F3	CCNE1	activation	1	0
E2F3	CCNE2	activation	1	0
RBL2	TFDP1	dissociation	0.5	2.17e-07
RBL2	TFDP2	dissociation	1	0
RBL2	E2F4	dissociation	1	0
RBL2	E2F5	dissociation	1	0
RASSF5	HIPK3	activation	0.333333	0.666667
RASSF5	HIPK4	activation	1	1.12e-08
RASSF5	HIPK1	activation	0.970868	0.029132
RASSF5	HIPK2	activation	1	4.47e-19
RASSF5	MDM2	inhibition	0.333333	0.666667
RASSF5	PPP1CA	activation	1	0
RASSF5	PPP1CB	activation	0.499997	3.05e-06
RASSF5	PPP1CC	activation	1	1.85e-08
PPP1CA	RB1	activation	0.824262	0.175738
PPP1CA	RBL1	activation	0.5	0
PPP1CA	RBL2	activation	0.999998	1.85e-06
PPP1CB	RB1	activation	0.533983	0.466017
PPP1CB	RBL1	activation	0.5	0
PPP1CB	RBL2	activation	0.999981	1.86e-05
PPP1CC	RB1	activation	0.976878	0.023122
PPP1CC	RBL1	activation	1	0
PPP1CC	RBL2	activation	0.999998	2.46e-06
MYC	CDKN2A	activation	0.5	0.5
HIPK3	TP53	activation	0.5	0
HIPK4	TP53	activation	0.5	0
HIPK1	TP53	activation	0.5	0
HIPK2	TP53	activation	0.5	0
TP53	GADD45G	activation	0.5	0
TP53	GADD45A	activation	0.5	0
TP53	GADD45B	activation	0.5	0
PIK3CA	FOXO1	inhibition	0.5	0.5
PIK3CA	FOXO3	inhibition	0.00014189	0.999858
PIK3CB	FOXO1	inhibition	0.985202	0.014798
PIK3CB	FOXO3	inhibition	0.437778	0.562222
PIK3CD	FOXO1	inhibition	0.740622	0.259378
PIK3CD	FOXO3	inhibition	0.5	0.5
PIK3R1	FOXO1	inhibition	0.5	0.5
PIK3R1	FOXO3	inhibition	0.00432954	0.99567
PIK3R2	FOXO1	inhibition	0.0854051	0.914595
PIK3R2	FOXO3	inhibition	0	1
PIK3R3	FOXO1	inhibition	0	1
PIK3R3	FOXO3	inhibition	0	1
AKT3	FOXO3	inhibition	0.828746	0.171254
AKT1	FOXO3	inhibition	0.833397	0.166603
AKT2	FOXO3	inhibition	0.780264	0.219736
MTOR	TP53	activation	0.5	0
FOXO3	CDKN1A	activation	0.997699	0.00230137
FOXO3	SMAD2	binding/association	1	2.45e-07
FOXO3	SMAD3	binding/association	0.5	0
SIRT1	FOXO3	inhibition	0.999858	0.000141754
SIRT1	TP53	inhibition	0.999858	0.000141754
RRAS2	PIK3CA	activation	0.999828	0.000172485
RRAS2	PIK3CB	activation	0.999828	0.000172485
RRAS2	PIK3CD	activation	0.999828	0.000172485
RRAS2	PIK3R1	activation	0.999828	0.000172485
RRAS2	PIK3R2	activation	0.999828	0.000172485
RRAS2	PIK3R3	activation	0.999828	0.000172485
RRAS2	RASSF5	activation	0.999828	0.000172485
RRAS2	CDKN2A	activation	0.5	0
MRAS	PIK3CA	activation	0.999492	0.000508142
MRAS	PIK3CB	activation	0.999297	0.000703349
MRAS	PIK3CD	activation	0.999297	0.000703349
MRAS	PIK3R1	activation	0.999492	0.000508142
MRAS	PIK3R2	activation	0.499482	0.000518241
MRAS	PIK3R3	activation	0.999492	0.000508142
MRAS	RASSF5	activation	0.999492	0.000508142
MRAS	CDKN2A	activation	1	0
HRAS	PIK3CA	activation	0.5	0
HRAS	PIK3CB	activation	0.5	0
HRAS	PIK3CD	activation	0.5	0
HRAS	PIK3R1	activation	0.5	0
HRAS	PIK3R2	activation	0.5	0
HRAS	PIK3R3	activation	0.5	0
HRAS	RASSF5	activation	0.5	0
HRAS	CDKN2A	activation	0.5	0
KRAS	PIK3CA	activation	0.999492	0.000508142
KRAS	PIK3CB	activation	0.999297	0.000703349
KRAS	PIK3CD	activation	0.999492	0.000508142
KRAS	PIK3R1	activation	0.999492	0.000508142
KRAS	PIK3R2	activation	0.499482	0.000518241
KRAS	PIK3R3	activation	0.999492	0.000508142
KRAS	RASSF5	activation	0.499482	0.000518241
KRAS	CDKN2A	activation	1	0
NRAS	PIK3CA	activation	0.99975	0.000250466
NRAS	PIK3CB	activation	1	0
NRAS	PIK3CD	activation	1	0
NRAS	PIK3R1	activation	0.999997	2.74e-06
NRAS	PIK3R2	activation	0.999774	0.000226451
NRAS	PIK3R3	activation	0.99975	0.000250466
NRAS	RASSF5	activation	1	0
NRAS	CDKN2A	activation	0.999998	2.14e-06
RRAS	PIK3CA	activation	0.333481	0.666519
RRAS	PIK3CB	activation	0.353579	0.646421
RRAS	PIK3CD	activation	0.333333	0.666667
RRAS	PIK3R1	activation	0.333481	0.666519
RRAS	PIK3R2	activation	0.333525	0.666475
RRAS	PIK3R3	activation	0.333481	0.666519
RRAS	RASSF5	activation	0.333333	0.666667
RRAS	CDKN2A	activation	0.999981	1.92e-05
ETS1	CDKN2A	activation	0.5	0.5
CDK4	CCND1	binding/association	1	0
CDK4	CCND2	binding/association	0.99567	0.00432954
CDK4	CCND3	binding/association	0.999996	3.62e-06
CDK6	CCND1	binding/association	1	0
CDK6	CCND2	binding/association	1	0
CDK6	CCND3	binding/association	0.5	0
MAPK1	ETS1	activation	0.999997	3.12e-06
MAPK1	MAPK14	activation	0.999297	0.000703349
MAPK1	MAPK11	activation	1	0
MAPK1	MAPK13	activation	0.999999	1.26e-06
MAPK1	MAPK12	activation	1	2.09e-08
MAPK3	ETS1	activation	0.49998	0.50002
MAPK3	MAPK14	activation	0.876037	0.123963
MAPK3	MAPK11	activation	0.999999	1.09e-06
MAPK3	MAPK13	activation	0.50002	0.49998
MAPK3	MAPK12	activation	0.500025	0.499975
CDK2	CCNE1	binding/association	0.5	0
CDK2	CCNE2	binding/association	0.5	0
CDK2	CCNA2	binding/association	0.5	0
CDK2	CCNA1	binding/association	0.5	0
CDK2	RBL1	inhibition	0.5	0
CDK2	RBL2	inhibition	0.5	0
CCNE1	RBL1	inhibition	1	0
CCNE1	RBL2	inhibition	1	0
CCNE2	RBL1	inhibition	1	0
CCNE2	RBL2	inhibition	0.5	0
RB1	E2F1	inhibition	0.533983	0.466017
RB1	E2F2	inhibition	0.533983	0.466017
RB1	E2F3	inhibition	0.533983	0.466017
RB1	E2F4	inhibition	0.533983	0.466017
RB1	E2F5	inhibition	0.889326	0.110674
RBL1	E2F1	inhibition	0.5	0
RBL1	E2F2	inhibition	0.5	0
RBL1	E2F3	inhibition	0.5	0
RBL1	E2F4	inhibition	1	0
RBL1	E2F5	inhibition	1	0
RBL2	E2F1	inhibition	0.333603	0.666397
RBL2	E2F2	inhibition	0.333525	0.666475
RBL2	E2F3	inhibition	0.333603	0.666397
RBL2	E2F4	inhibition	0.333603	0.666397
RBL2	E2F5	inhibition	0.379819	0.620181
MAPK14	TP53	activation	0.5	0
MAPK14	CDKN2A	activation	0.999914	8.57e-05
MAPK11	TP53	activation	0.5	0
MAPK11	CDKN2A	activation	0.999998	2.14e-06
MAPK13	TP53	activation	0.5	0
MAPK13	CDKN2A	activation	0.999943	5.71e-05
MAPK12	TP53	activation	0.5	0
MAPK12	CDKN2A	activation	0.5	0.5
MAP2K3	MAPK14	activation	0.999998	2.14e-06
MAP2K3	MAPK11	activation	0.999999	1.09e-06
MAP2K3	MAPK13	activation	0.999885	0.000115028
MAP2K3	MAPK12	activation	0.500023	0.499977
MAP2K6	MAPK14	activation	0.5	0
MAP2K6	MAPK11	activation	0.5	0
MAP2K6	MAPK13	activation	0.5	0
MAP2K6	MAPK12	activation	0.5	0
ATM	SQSTM1	inhibition	0.999999	1.09e-06
GADD45G	CDK1	inhibition	0.999414	0.000585622
GADD45A	CDK1	inhibition	0.250022	0.749978
GADD45B	CDK1	inhibition	1	4.74e-11
CDC25A	CCNB3	activation	1	0
CDC25A	CCNB1	activation	0.5	0
CDC25A	CCNB2	activation	0.5	0
CDC25A	CCNE1	activation	1	0
CDC25A	CCNE2	activation	1	0
CDC25A	CCND1	activation	1	0
CDC25A	CCND2	activation	1	0
CDC25A	CCND3	activation	0.5	0
CDK1	CCNB3	binding/association	0.5	0
CDK1	CCNB1	binding/association	0.5	0
CDK1	CCNB2	binding/association	0.5	0
TRAF3IP2	NFKB1	activation	0.485788	0.514212
TRAF3IP2	RELA	activation	0.999492	0.000508142
GATA4	TRAF3IP2	activation	0.788115	0.211885
GATA4	IL1A	activation	0.996666	0.00333397
SQSTM1	GATA4	inhibition	0.12499	0.87501
IL1A	NFKB1	activation	0.333333	0.666667
IL1A	RELA	activation	0.343076	0.656924
CAPN1	IL1A	activation	0.647967	0.352033
CAPN2	IL1A	activation	0.499835	0.500165
CALML6	PPP3CA	activation	0.5	0
CALML6	PPP3CB	activation	0.5	0
CALML6	PPP3CC	activation	0.5	0
CALML6	PPP3R1	activation	0.5	0
CALML6	PPP3R2	activation	0.5	0
CALML5	PPP3CA	activation	0.5	0
CALML5	PPP3CB	activation	0.5	0
CALML5	PPP3CC	activation	0.5	0
CALML5	PPP3R1	activation	0.5	0
CALML5	PPP3R2	activation	0.5	0
CALM1	PPP3CA	activation	2.18e-16	1
CALM1	PPP3CB	activation	0.561964	0.438036
CALM1	PPP3CC	activation	0.489866	0.510134
CALM1	PPP3R1	activation	0.293179	0.706821
CALM1	PPP3R2	activation	0.722314	0.277686
CALM2	PPP3CA	activation	0.824262	0.175738
CALM2	PPP3CB	activation	0.999978	2.17e-05
CALM2	PPP3CC	activation	0.5	0
CALM2	PPP3R1	activation	0.999774	0.000226451
CALM2	PPP3R2	activation	0.999803	0.000197377
CALM3	PPP3CA	activation	0.250391	0.749609
CALM3	PPP3CB	activation	0.533983	0.466017
CALM3	PPP3CC	activation	1	2.45e-07
CALM3	PPP3R1	activation	0.996119	0.00388113
CALM3	PPP3R2	activation	0.999487	0.000512965
CALML3	PPP3CA	activation	0.999981	1.92e-05
CALML3	PPP3CB	activation	0.5	0
CALML3	PPP3CC	activation	0.999991	8.85e-06
CALML3	PPP3R1	activation	0.999999	6.5e-07
CALML3	PPP3R2	activation	0.999999	1.09e-06
CALML4	PPP3CA	activation	0.751894	0.248106
CALML4	PPP3CB	activation	0.5	0
CALML4	PPP3CC	activation	0.9994	0.00060009
CALML4	PPP3R1	activation	1	1.23e-08
CALML4	PPP3R2	activation	1	4.47e-19
PPP3CA	NFATC1	activation	0.0667501	0.93325
PPP3CA	NFATC2	activation	0.249997	0.750003
PPP3CA	NFATC3	activation	0.999999	1.09e-06
PPP3CA	NFATC4	activation	0.59913	0.40087
PPP3CB	NFATC1	activation	0.996666	0.00333397
PPP3CB	NFATC2	activation	0.996666	0.00333397
PPP3CB	NFATC3	activation	0.999998	1.85e-06
PPP3CB	NFATC4	activation	1	2.45e-07
PPP3CC	NFATC1	activation	0.799233	0.200767
PPP3CC	NFATC2	activation	0.799233	0.200767
PPP3CC	NFATC3	activation	1	2.09e-08
PPP3CC	NFATC4	activation	0.997699	0.00230137
PPP3R1	NFATC1	activation	0.291293	0.708707
PPP3R1	NFATC2	activation	0.506822	0.493178
PPP3R1	NFATC3	activation	1	4.47e-19
PPP3R1	NFATC4	activation	1	1.23e-08
PPP3R2	NFATC1	activation	0.836803	0.163197
PPP3R2	NFATC2	activation	0.836803	0.163197
PPP3R2	NFATC3	activation	0.999999	1.09e-06
PPP3R2	NFATC4	activation	1	1.67e-10
TGFB1	TGFBR1	activation	0.476881	0.523119
TGFB1	TGFBR2	activation	0.333333	0.666667
TGFB2	TGFBR1	activation	0.5	0.5
TGFB2	TGFBR2	activation	0.453779	0.546221
TGFB3	TGFBR1	activation	0.204115	0.795885
TGFB3	TGFBR2	activation	0.15409	0.84591
FOXO1	SMAD2	binding/association	0.5	0
FOXO1	SMAD3	binding/association	0.5	0
FOXO1	CDKN1A	activation	0.750072	0.249928
TGFBR2	SMAD2	activation	1	2.45e-07
TGFBR2	SMAD3	activation	0.5	0
AGTR1	GNA13	activation	0.5	0
AGTR1	GNA12	activation	0.5	0
ROCK1	PPP1CA	inhibition	0.999993	7.06e-06
ROCK1	PPP1CB	inhibition	1	0
ROCK1	PPP1CC	inhibition	0.999999	1.09e-06
ROCK2	PPP1CA	inhibition	0.833333	0.166667
ROCK2	PPP1CB	inhibition	0.999985	1.52e-05
ROCK2	PPP1CC	inhibition	0.984848	0.0151515
NFATC1	GATA4	binding/association	0.996666	0.00333397
NFATC1	SRF	binding/association	0.999994	5.52e-06
NFATC2	GATA4	binding/association	0.996666	0.00333397
NFATC2	SRF	binding/association	0.999998	2.24e-06
NFATC3	GATA4	binding/association	0.999998	1.85e-06
NFATC3	SRF	binding/association	1	2.18e-16
NFATC4	GATA4	binding/association	0.5	2.17e-07
NFATC4	SRF	binding/association	1	1.55e-13
IRS1	PIK3R6	activation	0.5	0
IRS1	PIK3R5	activation	1	0
IRS1	PIK3CG	activation	0.5	0
IRS4	PIK3R6	activation	0.5	0
IRS4	PIK3R5	activation	0.833151	0.166849
IRS4	PIK3CG	activation	0.5	0.5
IRS2	PIK3R6	activation	0.5	0
IRS2	PIK3R5	activation	1	1.52e-13
IRS2	PIK3CG	activation	1	1.52e-13
GNA13	RHOA	activation	0.5	0
GNA12	RHOA	activation	1	2.09e-08
GRB2	SOS1	activation	1	1.65e-11
GRB2	SOS2	activation	0.333333	0.666667
GRB2	GAB1	activation	0.418413	0.581587
ERBB4	STAT5A	activation	0.996	0.00399974
ERBB4	STAT5B	activation	0.881651	0.118349
ERBB4	SHC2	activation	1	0
ERBB4	SHC4	activation	0.999905	9.55e-05
ERBB4	SHC3	activation	0.999792	0.000207522
ERBB4	SHC1	activation	0.881651	0.118349
ERBB4	GRB2	activation	0.532428	0.467572
ERBB4	PIK3CA	activation	0.29444	0.70556
ERBB4	PIK3CB	activation	0.97675	0.0232498
ERBB4	PIK3CD	activation	0.881651	0.118349
ERBB4	PIK3R1	activation	0.362721	0.637279
ERBB4	PIK3R2	activation	0.162586	0.837414
ERBB4	PIK3R3	activation	0.163002	0.836998
ERBB3	PIK3CA	activation	0.375239	0.624761
ERBB3	PIK3CB	activation	0.486753	0.513247
ERBB3	PIK3CD	activation	0.379553	0.620447
ERBB3	PIK3R1	activation	0.375239	0.624761
ERBB3	PIK3R2	activation	0.379553	0.620447
ERBB3	PIK3R3	activation	0.379553	0.620447
ERBB3	SHC2	activation	0.5	0
ERBB3	SHC4	activation	0.431458	0.568542
ERBB3	SHC3	activation	0.999959	4.15e-05
ERBB3	SHC1	activation	0.379553	0.620447
ERBB3	GRB2	activation	0.375239	0.624761
ERBB2	SHC2	activation	1	0
ERBB2	SHC4	activation	0.999934	6.63e-05
ERBB2	SHC3	activation	0.99961	0.000390183
ERBB2	SHC1	activation	0.999688	0.000312034
ERBB2	GRB2	activation	0.998084	0.00191556
ERBB2	PIK3CA	activation	0.749609	0.250391
ERBB2	PIK3CB	activation	0.999986	1.41e-05
ERBB2	PIK3CD	activation	0.999499	0.000501163
ERBB2	PIK3R1	activation	0.997176	0.00282374
ERBB2	PIK3R2	activation	0.250391	0.749609
ERBB2	PIK3R3	activation	0.254355	0.745645
EGFR	SHC2	activation	0.5	0
EGFR	SHC4	activation	0.364358	0.635642
EGFR	SHC3	activation	0.813676	0.186324
EGFR	SHC1	activation	0.343557	0.656443
EGFR	STAT5A	activation	0.881651	0.118349
EGFR	STAT5B	activation	0.343557	0.656443
EGFR	CRK	activation	0.499997	3.05e-06
EGFR	CRKL	activation	0.444595	0.555405
EGFR	SRC	activation	0.999951	4.94e-05
EGFR	GRB2	activation	0.343076	0.656924
NCK1	PAK4	activation	0.833333	0.166667
NCK1	BUB1B-PAK6	activation	0.5	0
NCK1	PAK1	activation	0.5	0.5
NCK1	PAK2	activation	0.5	0.5
NCK1	PAK3	activation	0.999997	2.87e-06
NCK1	PAK6	activation	0.999992	7.88e-06
NCK1	PAK5	activation	0.5	0
NCK2	PAK4	activation	0.71131	0.28869
NCK2	BUB1B-PAK6	activation	0.5	0
NCK2	PAK1	activation	0.71131	0.28869
NCK2	PAK2	activation	0.832462	0.167538
NCK2	PAK3	activation	0.999999	1.09e-06
NCK2	PAK6	activation	0.999989	1.14e-05
NCK2	PAK5	activation	0.5	0
GAB1	PIK3CA	activation	0.0011269	0.998873
GAB1	PIK3CB	activation	0.725595	0.274405
GAB1	PIK3CD	activation	0.379567	0.620433
GAB1	PIK3R1	activation	0.181496	0.818504
GAB1	PIK3R2	activation	0.000194801	0.999805
GAB1	PIK3R3	activation	2.17e-05	0.999978
MAP2K7	MAPK8	activation	0.914846	0.0851542
MAP2K7	MAPK9	activation	0.991179	0.00882124
MAP2K7	MAPK10	activation	0.914846	0.0851542
MAP2K4	MAPK8	activation	0.5	0.5
MAP2K4	MAPK9	activation	0.47902	0.52098
MAP2K4	MAPK10	activation	0.500067	0.499933
MAPK8	ELK1	activation	0.136515	0.863485
MAPK9	ELK1	activation	0.203856	0.796144
MAPK10	ELK1	activation	0.000525895	0.999474
CRK	ABL1	activation	0.999414	0.000585622
CRKL	ABL1	activation	0.581587	0.418413
SOS1	HRAS	activation	0.5	0
SOS1	KRAS	activation	1	0
SOS1	NRAS	activation	0.999998	2.14e-06
SOS2	HRAS	activation	0.5	0
SOS2	KRAS	activation	0.499482	0.000518241
SOS2	NRAS	activation	0.999788	0.000211895
SHC2	GRB2	activation	1	0
SHC4	GRB2	activation	0.5	0.5
SHC3	GRB2	activation	0.486753	0.513247
SHC1	GRB2	activation	0.311426	0.688574
AKT3	GSK3B	inhibition	0.999978	2.17e-05
AKT3	CDKN1B	inhibition	1	0
AKT3	CDKN1A	inhibition	0.61958	0.38042
AKT1	GSK3B	inhibition	0.5	0
AKT1	CDKN1B	inhibition	0.5	2.17e-07
AKT1	CDKN1A	inhibition	1	6.31e-11
AKT2	GSK3B	inhibition	0.999992	7.8e-06
AKT2	CDKN1B	inhibition	1	2.45e-07
AKT2	CDKN1A	inhibition	0.61958	0.38042
SRC	PTK2	activation	0.999992	7.88e-06
AREG	EGFR	activation	0.749912	0.250088
EGF	EGFR	activation	0.749912	0.250088
MAPK1	MYC	activation	1	2.18e-16
MAPK1	ELK1	activation	0.999981	1.88e-05
MAPK3	MYC	activation	0.7163	0.2837
MAPK3	ELK1	activation	0.5	0.5
ARAF	MAP2K1	activation	0.832645	0.167355
ARAF	MAP2K2	activation	1	1.85e-08
HRAS	ARAF	activation	0.5	0
HRAS	BRAF	activation	0.5	0
KRAS	ARAF	activation	1	0
KRAS	BRAF	activation	1	6.31e-11
NRAS	ARAF	activation	0.999788	0.000211895
NRAS	BRAF	activation	1	0
EGFR	NCK1	activation	0.999977	2.25e-05
EGFR	NCK2	activation	0.999998	1.85e-06
PAK4	MAP2K7	activation	0.87501	0.12499
PAK4	MAP2K4	activation	0.999993	7.06e-06
BUB1B-PAK6	MAP2K7	activation	0.5	0
BUB1B-PAK6	MAP2K4	activation	0.5	0
PAK1	MAP2K7	activation	0.914846	0.0851542
PAK1	MAP2K4	activation	0.5	0.5
PAK2	MAP2K7	activation	0.994872	0.00512787
PAK2	MAP2K4	activation	0.407066	0.592934
PAK3	MAP2K7	activation	0.999998	2.14e-06
PAK3	MAP2K4	activation	1	0
PAK6	MAP2K7	activation	0.999999	1.09e-06
PAK6	MAP2K4	activation	0.99993	6.96e-05
PAK5	MAP2K7	activation	0.5	0
PAK5	MAP2K4	activation	0.5	0
PLCG1	CAMK2A	activation	0.499933	0.500067
PLCG1	CAMK2B	activation	1.18e-06	0.999999
PLCG1	CAMK2D	activation	1.41e-05	0.999986
PLCG1	CAMK2G	activation	0.000207522	0.999792
PLCG2	CAMK2A	activation	0.999965	3.49e-05
PLCG2	CAMK2B	activation	0.476881	0.523119
PLCG2	CAMK2D	activation	0.333333	0.666667
PLCG2	CAMK2G	activation	0.818713	0.181287
CHUK	FOXO6	inhibition	0.999965	3.52e-05
CHUK	FOXO1	inhibition	0.999977	2.3e-05
CHUK	FOXO3	inhibition	1	2.11e-08
CHUK	FOXO4	inhibition	0.999965	3.52e-05
CHUK	PTEN	inhibition	0.999991	8.85e-06
IKBKB	FOXO6	inhibition	0.1386	0.8614
IKBKB	FOXO1	inhibition	0.736481	0.263519
IKBKB	FOXO3	inhibition	0.568637	0.431363
IKBKB	FOXO4	inhibition	0.998701	0.00129939
IKBKB	PTEN	inhibition	0.981972	0.0180285
MAPK8	FOXO6	activation	1	1.85e-08
MAPK8	FOXO1	activation	0.999951	4.94e-05
MAPK8	FOXO3	activation	0.653268	0.346732
MAPK8	FOXO4	activation	0.499945	0.500055
MAPK9	FOXO6	activation	0.5	2.17e-07
MAPK9	FOXO1	activation	0.996	0.00399974
MAPK9	FOXO3	activation	0.970949	0.029051
MAPK9	FOXO4	activation	0.981972	0.0180285
MAPK10	FOXO6	activation	1	3.94e-19
MAPK10	FOXO1	activation	0.5	0.5
MAPK10	FOXO3	activation	0.466927	0.533073
MAPK10	FOXO4	activation	0.5	0.5
MAPK1	FOXO6	inhibition	1	1.2e-08
MAPK1	FOXO1	inhibition	0.99811	0.00189004
MAPK1	FOXO3	inhibition	0.946063	0.053937
MAPK1	FOXO4	inhibition	0.99811	0.00189004
MAPK3	FOXO6	inhibition	0.264333	0.735667
MAPK3	FOXO1	inhibition	0.826379	0.173621
MAPK3	FOXO3	inhibition	0.310038	0.689962
MAPK3	FOXO4	inhibition	0.698333	0.301667
PRKAG2	FOXO6	activation	1	3.94e-19
PRKAG2	FOXO1	activation	0.5	0.5
PRKAG2	FOXO3	activation	0.268685	0.731315
PRKAG2	FOXO4	activation	0.5	0.5
PRKAG3	FOXO6	activation	0.5	0
PRKAG3	FOXO1	activation	0.999999	1.18e-06
PRKAG3	FOXO3	activation	0.999955	4.51e-05
PRKAG3	FOXO4	activation	0.999992	7.8e-06
PRKAA1	FOXO6	activation	0.5	0
PRKAA1	FOXO1	activation	0.999998	1.85e-06
PRKAA1	FOXO3	activation	0.999998	1.85e-06
PRKAA1	FOXO4	activation	0.999943	5.71e-05
PRKAA2	FOXO6	activation	1	1.85e-08
PRKAA2	FOXO1	activation	0.999994	5.98e-06
PRKAA2	FOXO3	activation	0.999729	0.000271464
PRKAA2	FOXO4	activation	0.5	0.5
PRKAB1	FOXO6	activation	1	3.94e-19
PRKAB1	FOXO1	activation	1	0
PRKAB1	FOXO3	activation	0.99567	0.00432954
PRKAB1	FOXO4	activation	0.796343	0.203657
PRKAB2	FOXO6	activation	1	0
PRKAB2	FOXO1	activation	0.7491	0.2509
PRKAB2	FOXO3	activation	0.415895	0.584105
PRKAB2	FOXO4	activation	0.5	0.5
PRKAG1	FOXO6	activation	1	3.94e-19
PRKAG1	FOXO1	activation	1	3.94e-19
PRKAG1	FOXO3	activation	0.999993	7.31e-06
PRKAG1	FOXO4	activation	0.999995	4.95e-06
FOXO6	CCNB3	activation	1	0
FOXO6	CCNB1	activation	0.5	0
FOXO6	CCNB2	activation	0.5	0
FOXO6	CCND1	activation	1	0
FOXO6	CCND2	activation	1	1.85e-08
FOXO6	CDKN2B	activation	1	3.94e-19
FOXO6	CDKN2D	activation	0.5	0
FOXO6	CDKN1A	activation	1	0
FOXO6	CDKN1B	activation	1	3.94e-19
FOXO6	RBL2	activation	1	3.94e-19
FOXO6	PLK1	activation	1	0
FOXO6	GADD45G	activation	0.5	0
FOXO6	GADD45A	activation	0.5	2.17e-07
FOXO6	GADD45B	activation	1	0
FOXO6	FASLG	activation	0.5	0
FOXO6	BCL2L11	activation	1	3.94e-19
FOXO6	TNFSF10	activation	0.5	2.17e-07
FOXO6	ATM	activation	1	0
FOXO6	IL7R	activation	0.5	2.17e-07
FOXO6	S1PR1	activation	0.5	0
FOXO6	S1PR4	activation	0.5	0
FOXO1	CCNB3	activation	0.959848	0.0401516
FOXO1	CCNB1	activation	0.5	0
FOXO1	CCNB2	activation	0.999998	1.85e-06
FOXO1	CCND1	activation	1	0
FOXO1	CCND2	activation	0.751924	0.248076
FOXO1	CDKN2B	activation	0.891353	0.108647
FOXO1	CDKN2D	activation	0.999998	1.85e-06
FOXO1	CDKN1B	activation	0.7491	0.2509
FOXO1	RBL2	activation	0.7491	0.2509
FOXO1	PLK1	activation	0.999999	1.09e-06
FOXO1	GADD45G	activation	0.5	0
FOXO1	GADD45A	activation	0.833162	0.166838
FOXO1	GADD45B	activation	1	4.74e-11
FOXO1	FASLG	activation	0.5	0
FOXO1	BCL2L11	activation	0.750072	0.249928
FOXO1	TNFSF10	activation	0.5	0.5
FOXO1	ATM	activation	1	0
FOXO1	IL7R	activation	0.999976	2.36e-05
FOXO1	S1PR1	activation	0.5	0
FOXO1	S1PR4	activation	0.5	0
FOXO3	CCNB3	activation	0.999845	0.000154545
FOXO3	CCNB1	activation	0.5	0
FOXO3	CCNB2	activation	0.82742	0.17258
FOXO3	CCND1	activation	0.5	0
FOXO3	CCND2	activation	0.620792	0.379208
FOXO3	CDKN2B	activation	0.672985	0.327015
FOXO3	CDKN2D	activation	0.999992	7.88e-06
FOXO3	CDKN1B	activation	0.275137	0.724863
FOXO3	RBL2	activation	0.997699	0.00230137
FOXO3	PLK1	activation	0.99567	0.00432954
FOXO3	GADD45G	activation	0.999414	0.000585622
FOXO3	GADD45A	activation	0.481789	0.518211
FOXO3	GADD45B	activation	0.999991	8.85e-06
FOXO3	FASLG	activation	0.5	0
FOXO3	BCL2L11	activation	0.997699	0.00230137
FOXO3	TNFSF10	activation	0.268685	0.731315
FOXO3	ATM	activation	0.5	0
FOXO3	IL7R	activation	0.999976	2.36e-05
FOXO3	S1PR1	activation	0.5	0
FOXO3	S1PR4	activation	0.5	0
FOXO4	CCNB3	activation	0.5	0.5
FOXO4	CCNB1	activation	0.5	0
FOXO4	CCNB2	activation	0.582031	0.417969
FOXO4	CCND1	activation	1	0
FOXO4	CCND2	activation	0.999397	0.000602615
FOXO4	CDKN2B	activation	0.561424	0.438576
FOXO4	CDKN2D	activation	0.832645	0.167355
FOXO4	CDKN1A	activation	1	4.74e-11
FOXO4	CDKN1B	activation	0.5	0.5
FOXO4	RBL2	activation	0.999999	6.5e-07
FOXO4	PLK1	activation	0.71132	0.28868
FOXO4	GADD45G	activation	0.999996	3.62e-06
FOXO4	GADD45A	activation	0.970949	0.029051
FOXO4	GADD45B	activation	1	2.09e-08
FOXO4	FASLG	activation	0.5	0
FOXO4	BCL2L11	activation	1	4.74e-11
FOXO4	TNFSF10	activation	0.5	0.5
FOXO4	ATM	activation	0.999998	2.14e-06
FOXO4	IL7R	activation	1	2.45e-07
FOXO4	S1PR1	activation	0.5	0
FOXO4	S1PR4	activation	0.5	0
AKT3	FOXO6	inhibition	0.644392	0.355608
AKT3	FOXO1	inhibition	0.620433	0.379567
AKT3	FOXO4	inhibition	0.833421	0.166579
AKT1	FOXO6	inhibition	0.833397	0.166603
AKT1	FOXO1	inhibition	0.863012	0.136988
AKT1	FOXO4	inhibition	0.833345	0.166655
AKT2	FOXO6	inhibition	0.0187889	0.981211
AKT2	FOXO1	inhibition	0.620433	0.379567
AKT2	FOXO4	inhibition	0.499958	0.500042
PDPK1	CHUK	activation	0.999978	2.23e-05
PDPK1	IKBKB	activation	0.999978	2.23e-05
PDPK1	C8orf44-SGK3	activation	0.5	0
PDPK1	SGK2	activation	1	2.45e-07
PDPK1	SGK3	activation	0.999997	3.12e-06
PDPK1	SGK1	activation	0.5	0
STK4	FOXO6	activation	1	3.94e-19
STK4	FOXO1	activation	0.999998	2.41e-06
STK4	FOXO3	activation	0.999976	2.36e-05
STK4	FOXO4	activation	1	4.74e-11
CDK2	FOXO6	inhibition	0.5	0
CDK2	FOXO1	inhibition	0.5	0
CDK2	FOXO3	inhibition	0.5	0
CDK2	FOXO4	inhibition	0.5	0
GRM1	HOMER3	binding/association	0.500214	0.499786
GRM1	HOMER2	binding/association	0.999943	5.71e-05
GRM1	HOMER1	binding/association	0.5	0
GRM1	AGAP2	binding/association	0.5	0
HOMER3	PIK3CA	activation	0.000169164	0.999831
HOMER3	PIK3CB	activation	0.486753	0.513247
HOMER3	PIK3CD	activation	0.379553	0.620447
HOMER3	PIK3R1	activation	0.000224774	0.999775
HOMER3	PIK3R2	activation	3.37e-06	0.999997
HOMER3	PIK3R3	activation	1.43e-06	0.999999
HOMER2	PIK3CA	activation	0.87501	0.12499
HOMER2	PIK3CB	activation	1	0
HOMER2	PIK3CD	activation	0.999788	0.000211895
HOMER2	PIK3R1	activation	0.87501	0.12499
HOMER2	PIK3R2	activation	0.833333	0.166667
HOMER2	PIK3R3	activation	0.833333	0.166667
HOMER1	PIK3CA	activation	1	1.92e-16
HOMER1	PIK3CB	activation	1	3.94e-19
HOMER1	PIK3CD	activation	1	1.92e-16
HOMER1	PIK3R1	activation	1	1.92e-16
HOMER1	PIK3R2	activation	0.5	2.17e-07
HOMER1	PIK3R3	activation	1	1.92e-16
AGAP2	PIK3CA	activation	0.5	0
AGAP2	PIK3CB	activation	0.5	0
AGAP2	PIK3CD	activation	0.5	0
AGAP2	PIK3R1	activation	0.5	0
AGAP2	PIK3R2	activation	0.5	0
AGAP2	PIK3R3	activation	0.5	0
CSNK1E	FOXO6	activation	1	3.94e-19
CSNK1E	FOXO1	activation	1	1.92e-16
CSNK1E	FOXO3	activation	0.999907	9.27e-05
CSNK1E	FOXO4	activation	0.847511	0.152489
C8orf44-SGK3	FOXO6	inhibition	0.5	0
C8orf44-SGK3	FOXO1	inhibition	0.5	0
C8orf44-SGK3	FOXO3	inhibition	0.5	0
C8orf44-SGK3	FOXO4	inhibition	0.5	0
SGK2	FOXO6	inhibition	0.999774	0.000226451
SGK2	FOXO1	inhibition	0.999774	0.000226451
SGK2	FOXO3	inhibition	1	0
SGK2	FOXO4	inhibition	1	0
SGK3	FOXO6	inhibition	0.186771	0.813229
SGK3	FOXO1	inhibition	0.356164	0.643836
SGK3	FOXO3	inhibition	0.333603	0.666397
SGK3	FOXO4	inhibition	0.333333	0.666667
SGK1	FOXO6	inhibition	0.5	0
SGK1	FOXO1	inhibition	0.5	0
SGK1	FOXO3	inhibition	0.5	0
SGK1	FOXO4	inhibition	0.5	0
SMAD4	SMAD2	binding/association	1	2.45e-07
SMAD4	SMAD3	binding/association	0.5	0
STAT3	FOXO6	activation	1	0
STAT3	FOXO1	activation	0.750072	0.249928
STAT3	FOXO3	activation	0.997699	0.00230137
STAT3	FOXO4	activation	1	4.74e-11
NLK	FOXO6	inhibition	0.158734	0.841266
NLK	FOXO1	inhibition	0.999804	0.000196464
NLK	FOXO3	inhibition	0.624965	0.375035
NLK	FOXO4	inhibition	0.749736	0.250264
MAPK14	FOXO6	activation	0.5	2.17e-07
MAPK14	FOXO1	activation	0.999997	2.63e-06
MAPK14	FOXO3	activation	1	2.09e-08
MAPK14	FOXO4	activation	0.999943	5.71e-05
MAPK11	FOXO6	activation	1	0
MAPK11	FOXO1	activation	1	0
MAPK11	FOXO3	activation	0.999998	1.85e-06
MAPK11	FOXO4	activation	0.999998	2.14e-06
MAPK13	FOXO6	activation	0.5	0
MAPK13	FOXO1	activation	0.99995	5.02e-05
MAPK13	FOXO3	activation	0.999957	4.33e-05
MAPK13	FOXO4	activation	0.999943	5.71e-05
MAPK12	FOXO6	activation	0.5	0
MAPK12	FOXO1	activation	0.99995	5.02e-05
MAPK12	FOXO3	activation	0.704282	0.295718
MAPK12	FOXO4	activation	0.5	0.5
MDM2	FOXO1	inhibition	0.808652	0.191348
MDM2	FOXO3	inhibition	0.86846	0.13154
MDM2	FOXO4	inhibition	0.5	0.5
MDM2	FOXO6	inhibition	0.501068	0.498932
SIRT1	FOXO1	activation	0.999998	1.85e-06
SIRT1	FOXO3	activation	1	2.45e-07
SIRT1	FOXO4	activation	0.999858	0.000141754
SIRT1	FOXO6	activation	0.5	0
CREBBP	FOXO1	inhibition	0.500023	0.499977
CREBBP	FOXO3	inhibition	0.431363	0.568637
CREBBP	FOXO4	inhibition	0.714668	0.285332
CREBBP	FOXO6	inhibition	0.0165506	0.983449
EP300	FOXO1	inhibition	0.941938	0.0580621
EP300	FOXO3	inhibition	0.28869	0.71131
EP300	FOXO4	inhibition	0.28868	0.71132
EP300	FOXO6	inhibition	0.28868	0.71132
SLC2A4	MAPK8	activation	3.77e-05	0.999962
SLC2A4	MAPK9	activation	0.162546	0.837454
SLC2A4	MAPK10	activation	1.52e-05	0.999985
SLC2A4	STK4	activation	0.749912	0.250088
PTEN	PDPK1	inhibition	0.0265854	0.973415
HHIP	IHH	inhibition	0.999985	1.49e-05
HHIP	DHH	inhibition	0.999985	1.49e-05
HHIP	SHH	inhibition	1	7.68e-09
IHH	PTCH1	activation	0.5	0
IHH	PTCH2	activation	0.5	0
DHH	PTCH1	activation	1	0
DHH	PTCH2	activation	1	0
SHH	PTCH1	activation	1	0
SHH	PTCH2	activation	1	0
SMURF1	PTCH1	activation	1	0
SMURF1	PTCH2	activation	1	0
SMURF2	PTCH1	activation	1	0
SMURF2	PTCH2	activation	0.5	0
SMO	PRKACA	inhibition	0.999991	8.85e-06
SMO	PRKACB	inhibition	1	2.45e-07
SMO	PRKACG	inhibition	1	4.74e-11
SMO	ARRB1	binding/association	1	0
SMO	ARRB2	binding/association	1	4.47e-19
CSNK1E	SMO	activation	1	4.74e-11
CSNK1A1L	SMO	activation	0.5	0
CSNK1A1	SMO	activation	1	4.74e-11
CSNK1D	SMO	activation	0.999996	3.62e-06
CSNK1G2	SMO	activation	1	2.45e-07
CSNK1G3	SMO	activation	1	0
CSNK1G1	SMO	activation	1	4.47e-19
ARRB1	GLI1	activation	1	6.31e-11
ARRB1	GLI2	activation	1	0
ARRB1	GLI3	activation	0.72861	0.27139
ARRB2	GLI1	activation	1	3.94e-19
ARRB2	GLI2	activation	1	0
ARRB2	GLI3	activation	0.499997	0.500003
GLI1	GLI1	activation	0.999985	1.49e-05
GLI1	GLI2	activation	1	0
GLI1	GLI3	activation	0.5	2.17e-07
GLI2	GLI1	activation	1	0
GLI2	GLI2	activation	1	0
GLI2	GLI3	activation	0.5	0
GLI3	GLI2	activation	0.5	0
GLI3	GLI3	activation	0.0013264	0.998674
GLI1	PTCH1	activation	1	0
GLI1	PTCH2	activation	1	0
GLI2	PTCH1	activation	1	0
GLI2	PTCH2	activation	0.5	0
GLI3	PTCH2	activation	0.5	0
GLI1	HHIP	activation	0.999985	1.49e-05
GLI2	HHIP	activation	1	0
GLI1	CCND1	activation	1	0
GLI2	CCND1	activation	1	0
GLI3	CCND1	activation	0.5	0
GLI1	CCND2	activation	1	6.31e-11
GLI2	CCND2	activation	1	0
GLI3	CCND2	activation	0.253591	0.746409
GLI1	BCL2	activation	1	1.85e-08
GLI2	BCL2	activation	1	0
GLI3	BCL2	activation	0.5	0
PTCH1	SMO	inhibition	1	0
PTCH2	SMO	inhibition	1	0
PRKACA	CSNK1E	binding/association	0.982541	0.0174594
PRKACA	CSNK1A1	binding/association	0.999837	0.000163493
PRKACA	CSNK1D	binding/association	0.485788	0.514212
PRKACA	CSNK1G2	binding/association	1	0
PRKACA	CSNK1G3	binding/association	0.999998	2.14e-06
PRKACA	CSNK1G1	binding/association	0.275886	0.724114
PRKACA	CSNK1A1L	binding/association	0.5	0
CSNK1E	GSK3B	binding/association	0.50002	0.49998
CSNK1A1	GSK3B	binding/association	0.280708	0.719292
CSNK1D	GSK3B	binding/association	0.302411	0.697589
CSNK1G2	GSK3B	binding/association	0.9994	0.00060009
CSNK1G3	GSK3B	binding/association	0.999995	4.75e-06
CSNK1G1	GSK3B	binding/association	0.00374498	0.996255
CSNK1A1L	GSK3B	binding/association	0.5	0
PRKACB	CSNK1E	binding/association	0.500023	0.499977
PRKACB	CSNK1A1	binding/association	0.717372	0.282628
PRKACB	CSNK1D	binding/association	0.361343	0.638657
PRKACB	CSNK1G2	binding/association	1	2.09e-08
PRKACB	CSNK1G3	binding/association	0.999998	2.14e-06
PRKACB	CSNK1G1	binding/association	0.181496	0.818504
PRKACB	CSNK1A1L	binding/association	0.5	0
PRKACG	CSNK1E	binding/association	0.5	0
PRKACG	CSNK1A1	binding/association	0.5	0
PRKACG	CSNK1D	binding/association	0.5	0
PRKACG	CSNK1G2	binding/association	0.5	0
PRKACG	CSNK1G3	binding/association	0.5	0
PRKACG	CSNK1G1	binding/association	0.5	0
PRKACG	CSNK1A1L	binding/association	0.5	0
GSK3B	GLI1	inhibition	6.07e-05	0.999939
GSK3B	GLI2	inhibition	1.85e-06	0.999998
GSK3B	GLI3	inhibition	2.87e-06	0.999997
GLI1	PTCH1	inhibition	0.999985	1.49e-05
GLI1	PTCH2	inhibition	0.999985	1.49e-05
GLI1	HHIP	inhibition	1	6.31e-11
GLI1	CCND1	inhibition	0.999985	1.49e-05
GLI1	CCND2	inhibition	1	0
GLI1	BCL2	inhibition	0.999985	1.49e-05
GLI2	GLI1	inhibition	0.5	0
GLI2	GLI2	inhibition	0.5	0
GLI2	GLI3	inhibition	1	0
GLI2	PTCH1	inhibition	1	0
GLI2	PTCH2	inhibition	1	0
GLI2	HHIP	inhibition	1	0
GLI2	CCND1	inhibition	1	0
GLI2	CCND2	inhibition	1	0
GLI2	BCL2	inhibition	1	0
GLI3	GLI1	inhibition	0.49999	0.50001
GLI3	GLI2	inhibition	0.0013264	0.998674
GLI3	GLI3	inhibition	0.5	0
GLI3	PTCH1	inhibition	0.0013264	0.998674
GLI3	PTCH2	inhibition	0.0013264	0.998674
GLI3	HHIP	inhibition	0.49999	0.50001
GLI3	CCND1	inhibition	0.0013264	0.998674
GLI3	CCND2	inhibition	0.833333	0.166667
GLI3	BCL2	inhibition	0.0013264	0.998674
CUL1	FBXW11	binding/association	0.997936	0.00206366
CUL1	BTRC	binding/association	0.99991	9.02e-05
CUL1	GLI1	inhibition	0.982481	0.0175189
CUL1	GLI2	inhibition	0.775948	0.224052
CUL1	GLI3	inhibition	0.999297	0.000703349
FBXW11	GLI1	inhibition	0.500524	0.499476
FBXW11	GLI2	inhibition	0.500008	0.499992
FBXW11	GLI3	inhibition	0.500008	0.499992
BTRC	GLI1	inhibition	0.174875	0.825125
BTRC	GLI2	inhibition	0.121808	0.878192
BTRC	GLI3	inhibition	0.620181	0.379819
RBX1	HIF1A	inhibition	0.113191	0.886809
EGLN2	HIF1A	activation	1	2.09e-08
EGLN3	HIF1A	activation	1	0
EGLN1	HIF1A	activation	0.5	0
CREBBP	LTBR	activation	0.715471	0.284529
CREBBP	EPO	activation	0.999971	2.92e-05
CREBBP	VEGFA	activation	1	0
CREBBP	FLT1	activation	0.918609	0.0813905
CREBBP	EGF	activation	0.253766	0.746234
CREBBP	ANGPT1	activation	0.228814	0.771186
CREBBP	ANGPT2	activation	0.901828	0.0981715
CREBBP	ANGPT4	activation	0.999991	9.47e-06
CREBBP	TEK	activation	0.489866	0.510134
CREBBP	BCL2	activation	1	0
CREBBP	CDKN1A	activation	0.869953	0.130047
CREBBP	CDKN1B	activation	0.0165506	0.983449
EP300	LTBR	activation	0.31143	0.68857
EP300	EPO	activation	0.999982	1.83e-05
EP300	VEGFA	activation	1	0
EP300	FLT1	activation	0.750053	0.249947
EP300	EGF	activation	0.362721	0.637279
EP300	ANGPT1	activation	0.288696	0.711304
EP300	ANGPT2	activation	0.751924	0.248076
EP300	ANGPT4	activation	0.999987	1.31e-05
EP300	TEK	activation	0.311496	0.688504
EP300	BCL2	activation	1	3.94e-19
EP300	CDKN1A	activation	0.620475	0.379525
EP300	CDKN1B	activation	0.28868	0.71132
HIF1A	LTBR	activation	1	2.45e-07
HIF1A	EPO	activation	0.999998	1.85e-06
HIF1A	VEGFA	activation	0.5	0
HIF1A	FLT1	activation	1	2.09e-08
HIF1A	EGF	activation	0.999998	1.85e-06
HIF1A	ANGPT1	activation	0.999997	2.87e-06
HIF1A	ANGPT2	activation	1	2.09e-08
HIF1A	ANGPT4	activation	0.999788	0.000211895
HIF1A	TEK	activation	1	2.45e-07
HIF1A	BCL2	activation	0.5	0
HIF1A	CDKN1A	activation	1	2.45e-07
HIF1A	CDKN1B	activation	0.999997	2.63e-06
EGF	ERBB2	activation	0.999801	0.000198617
EGF	IGF1R	activation	0.96095	0.0390496
EGF	INSR	activation	0.999993	7.31e-06
IGF1	EGFR	activation	0.343557	0.656443
IGF1	ERBB2	activation	0.748811	0.251189
IGF1	INSR	activation	0.999776	0.00022431
EGFR	MAP2K1	activation	0.999998	1.85e-06
EGFR	MAP2K2	activation	1	1.85e-08
EGFR	PIK3CA	activation	0.343557	0.656443
EGFR	PIK3CB	activation	0.353579	0.646421
EGFR	PIK3CD	activation	0.343076	0.656924
EGFR	PIK3R1	activation	0.343557	0.656443
EGFR	PIK3R2	activation	0.343362	0.656638
EGFR	PIK3R3	activation	0.343557	0.656443
ERBB2	MAP2K1	activation	0.999803	0.000197377
ERBB2	MAP2K2	activation	1	3.94e-19
IGF1R	MAP2K1	activation	0.999992	7.88e-06
IGF1R	MAP2K2	activation	1	0
IGF1R	PIK3CA	activation	0.869361	0.130639
IGF1R	PIK3CB	activation	1	4.47e-19
IGF1R	PIK3CD	activation	0.922688	0.0773116
IGF1R	PIK3R1	activation	0.907366	0.0926338
IGF1R	PIK3R2	activation	0.96095	0.0390496
IGF1R	PIK3R3	activation	0.869361	0.130639
INSR	MAP2K1	activation	0.833333	0.166667
INSR	MAP2K2	activation	0.5	2.17e-07
INSR	PIK3CA	activation	0.87956	0.12044
INSR	PIK3CB	activation	0.499997	3.05e-06
INSR	PIK3CD	activation	0.999983	1.75e-05
INSR	PIK3R1	activation	0.87956	0.12044
INSR	PIK3R2	activation	0.522106	0.477894
INSR	PIK3R3	activation	0.506344	0.493656
PRKCA	MTOR	activation	0.5	0
PRKCA	EGLN2	inhibition	0.244361	0.755639
PRKCA	EGLN3	inhibition	7.89e-05	0.999921
PRKCA	EGLN1	inhibition	2.7e-06	0.999997
PRKCB	MTOR	activation	0.5	0
PRKCB	EGLN2	inhibition	0.5	0
PRKCB	EGLN3	inhibition	0.5	0
PRKCB	EGLN1	inhibition	0.5	0
PRKCG	MTOR	activation	0.5	0
PRKCG	EGLN2	inhibition	0.5	0
PRKCG	EGLN3	inhibition	0.5	0
PRKCG	EGLN1	inhibition	0.5	0
CAMK2A	CREBBP	activation	0.999907	9.29e-05
CAMK2A	EP300	activation	0.999729	0.000271464
CAMK2B	CREBBP	activation	0.0214161	0.978584
CAMK2B	EP300	activation	0.28869	0.71131
CAMK2D	CREBBP	activation	0.0268656	0.973134
CAMK2D	EP300	activation	0.28868	0.71132
CAMK2G	CREBBP	activation	0.0165506	0.983449
CAMK2G	EP300	activation	0.501068	0.498932
NFKB1	HIF1A	activation	1	2.45e-07
RELA	HIF1A	activation	1	2.09e-08
IFNGR1	NFKB1	activation	0.333333	0.666667
IFNGR1	RELA	activation	0.343076	0.656924
IFNGR2	NFKB1	activation	0.333333	0.666667
IFNGR2	RELA	activation	0.343071	0.656929
IL6R	STAT3	activation	0.5	0
STAT3	HIF1A	activation	1	2.45e-07
MAPK1	MKNK2	activation	0.99811	0.00189004
MAPK1	MKNK1	activation	0.997936	0.00206366
MAPK1	EIF4EBP1	inhibition	0.946063	0.053937
MAPK3	MKNK2	activation	0.310038	0.689962
MAPK3	MKNK1	activation	0.80712	0.19288
MAPK3	EIF4EBP1	inhibition	0.310038	0.689962
MKNK2	EIF4E	activation	0.5	2.17e-07
MKNK2	EIF4E1B	activation	0.951898	0.0481023
MKNK2	EIF4E2	activation	0.999977	2.3e-05
MKNK1	EIF4E	activation	0.5	2.17e-07
MKNK1	EIF4E1B	activation	0.990041	0.00995932
MKNK1	EIF4E2	activation	0.999978	2.23e-05
CYBB	PLCG1	activation	0.621893	0.378107
CYBB	PLCG2	activation	0.476881	0.523119
EIF4EBP1	EIF4E	inhibition	0.874997	0.125003
EIF4EBP1	EIF4E1B	inhibition	0.999999	1.09e-06
EIF4EBP1	EIF4E2	inhibition	0.876037	0.123963
EIF4E	HIF1A	activation	0.5	0
EIF4E1B	HIF1A	activation	0.999997	2.63e-06
EIF4E2	HIF1A	activation	1	0
RPS6	HIF1A	activation	0.999788	0.000211895
STK3	LATS2	activation	1	2.45e-07
STK3	LATS1	activation	0.997485	0.00251489
STK3	MOB1A	activation	0.5	0
STK3	MOB1B	activation	0.5	0
YAP1	AREG	activation	0.999329	0.000670633
YAP1	BIRC5	activation	0.999939	6.07e-05
YAP1	FGF1	activation	0.25	0.75
YAP1	TGFBR1	inhibition	0.499997	0.500003
YAP1	TGFBR2	inhibition	0.499997	0.500003
YAP1	SMAD2	inhibition	0.249997	0.750003
YAP1	SMAD3	inhibition	0.249997	0.750003
YAP1	BBC3	activation	0.25	0.75
YAP1	GLI2	activation	0.5	0
YAP1	SMAD7	activation	0.499835	0.500165
YAP1	ID1	activation	0.5	0
YAP1	AXIN1	activation	0.999907	9.28e-05
YAP1	AXIN2	activation	0.5	0.5
YAP1	NKD1	activation	0.5	0
YAP1	MYC	activation	0.5	0.5
YAP1	CCND1	activation	0.5	0
YAP1	CCND2	activation	0.333333	0.666667
YAP1	CCND3	activation	0.5	2.17e-07
YAP1	BIRC2	activation	0.333527	0.666473
WWTR1	AREG	activation	0.749912	0.250088
WWTR1	BIRC5	activation	1	3.94e-19
WWTR1	FGF1	activation	0.333333	0.666667
WWTR1	CSNK1E	inhibition	0.333333	0.666667
WWTR1	CSNK1D	inhibition	0.333333	0.666667
WWTR1	BBC3	activation	0.333333	0.666667
WWTR1	GLI2	activation	0.5	0
WWTR1	SMAD7	activation	0.647967	0.352033
LATS2	YAP1	inhibition	0.999992	7.88e-06
LATS2	WWTR1	inhibition	0.999858	0.000141754
LATS1	YAP1	inhibition	0.736481	0.263519
LATS1	WWTR1	inhibition	0.492543	0.507457
RASSF1	STK3	activation	0.999997	3.12e-06
PPP1CA	YAP1	activation	0.999943	5.71e-05
PPP1CA	WWTR1	activation	1	0
PPP1CB	YAP1	activation	0.999981	1.86e-05
PPP1CB	WWTR1	activation	0.499997	3.05e-06
PPP1CC	YAP1	activation	0.999885	0.000115028
PPP1CC	WWTR1	activation	1	1.85e-08
CDH1	CDH1	binding/association	0.333333	0.666667
TEAD1	GLI2	activation	1	0
TEAD1	AXIN1	activation	0.997207	0.00279288
TEAD1	AXIN2	activation	0.817459	0.182541
TEAD1	NKD1	activation	1	2.09e-08
TEAD1	MYC	activation	0.999399	0.000600872
TEAD1	CCND1	activation	1	0
TEAD1	CCND2	activation	0.501068	0.498932
TEAD1	CCND3	activation	1	2.45e-07
TEAD1	BIRC2	activation	0.501068	0.498932
TEAD1	BIRC5	activation	0.999788	0.000211904
TEAD4	GLI2	activation	1	0
TEAD4	AXIN1	activation	1	0
TEAD4	AXIN2	activation	0.874147	0.125853
TEAD4	NKD1	activation	1	0
TEAD4	MYC	activation	0.874994	0.125006
TEAD4	CCND1	activation	1	0
TEAD4	CCND2	activation	0.999998	2.14e-06
TEAD4	CCND3	activation	0.5	0
TEAD4	BIRC2	activation	1	0
TEAD4	BIRC5	activation	1	0
TEAD3	GLI2	activation	1	0
TEAD3	AXIN1	activation	0.999679	0.000321143
TEAD3	AXIN2	activation	0.617935	0.382065
TEAD3	NKD1	activation	1	0
TEAD3	MYC	activation	0.842492	0.157508
TEAD3	CCND1	activation	1	0
TEAD3	CCND2	activation	0.850931	0.149069
TEAD3	CCND3	activation	1	2.45e-07
TEAD3	BIRC2	activation	0.859026	0.140974
TEAD3	BIRC5	activation	0.999875	0.000125467
TEAD2	GLI2	activation	0.5	0
TEAD2	AXIN1	activation	0.999996	3.62e-06
TEAD2	AXIN2	activation	0.996255	0.00374498
TEAD2	NKD1	activation	1	2.45e-07
TEAD2	MYC	activation	0.82742	0.17258
TEAD2	CCND1	activation	0.5	0
TEAD2	CCND2	activation	0.999414	0.000585622
TEAD2	CCND3	activation	0.999996	3.62e-06
TEAD2	BIRC2	activation	0.999996	3.62e-06
TEAD2	BIRC5	activation	0.999996	3.62e-06
ACTB	STK3	activation	1	0
ACTG1	STK3	activation	0.9994	0.00060009
PARD3	PARD6A	binding/association	0.142519	0.857481
PARD3	PARD6G	binding/association	0.756929	0.243071
PARD3	PARD6B	binding/association	0.999991	8.85e-06
PARD6A	PRKCZ	binding/association	0.000695858	0.999304
PARD6G	PRKCZ	binding/association	0.75346	0.24654
PARD6B	PRKCZ	binding/association	0.999774	0.000226451
TP73	BBC3	activation	0.5	0
SMAD2	BMPR1A	activation	1	2.45e-07
SMAD2	BMPR1B	activation	0.5	0
SMAD2	BMPR2	activation	1	2.45e-07
SMAD2	SMAD1	activation	0.5	0
SMAD2	SMAD7	activation	0.5	0
SMAD3	BMPR1A	activation	0.5	0
SMAD3	BMPR1B	activation	0.5	0
SMAD3	BMPR2	activation	0.5	0
SMAD3	SMAD1	activation	0.5	0
SMAD3	SMAD7	activation	0.5	0
CSNK1E	YAP1	inhibition	0.795856	0.204144
CSNK1E	WWTR1	inhibition	0.795856	0.204144
CSNK1E	GSK3B	inhibition	0.999998	1.85e-06
CSNK1D	YAP1	inhibition	0.9994	0.00060009
CSNK1D	WWTR1	inhibition	0.999414	0.000585622
CSNK1D	GSK3B	inhibition	0.999996	3.62e-06
FBXW11	YAP1	inhibition	0.922688	0.0773116
FBXW11	WWTR1	inhibition	0.922688	0.0773116
BTRC	YAP1	inhibition	0.620181	0.379819
BTRC	WWTR1	inhibition	0.5	0.5
SMAD4	SMAD7	activation	0.869384	0.130616
SMAD4	ID1	activation	1	0
SMAD7	TGFBR1	inhibition	0.874466	0.125534
SMAD7	TGFBR2	inhibition	0.99986	0.000139587
SMAD7	SMAD2	inhibition	0.296232	0.703768
SMAD7	SMAD3	inhibition	0.296232	0.703768
DVL1	GSK3B	inhibition	0.999998	1.85e-06
DVL2	GSK3B	inhibition	0.999978	2.17e-05
DVL3	GSK3B	inhibition	0.999999	1.26e-06
GSK3B	CTNNB1	inhibition	1.85e-06	0.999998
GSK3B	APC2	inhibition	0.0165506	0.983449
GSK3B	APC	inhibition	1	0
GSK3B	AXIN1	inhibition	1.85e-06	0.999998
GSK3B	AXIN2	inhibition	3.47e-05	0.999965
CTNNB1	LEF1	activation	1	1.85e-08
CTNNB1	TCF7	activation	1	0
CTNNB1	TCF7L2	activation	1	1.85e-08
CTNNB1	TCF7L1	activation	0.5	0
LEF1	AXIN1	activation	0.999997	2.63e-06
LEF1	AXIN2	activation	0.999981	1.92e-05
LEF1	NKD1	activation	0.5	0
LEF1	MYC	activation	0.999992	7.8e-06
LEF1	CCND1	activation	1	0
LEF1	CCND2	activation	0.999976	2.36e-05
LEF1	CCND3	activation	0.5	2.17e-07
LEF1	BIRC2	activation	0.999991	8.85e-06
LEF1	BIRC5	activation	0.999788	0.000211895
TCF7	AXIN1	activation	0.999999	1.09e-06
TCF7	AXIN2	activation	0.874997	0.125003
TCF7	NKD1	activation	0.5	0
TCF7	MYC	activation	0.999914	8.57e-05
TCF7	CCND1	activation	1	0
TCF7	CCND2	activation	0.999999	1.09e-06
TCF7	CCND3	activation	0.5	0
TCF7	BIRC2	activation	1	4.47e-19
TCF7	BIRC5	activation	0.999999	1.09e-06
TCF7L2	AXIN1	activation	0.999686	0.000313596
TCF7L2	AXIN2	activation	0.5	0.5
TCF7L2	NKD1	activation	1	2.45e-07
TCF7L2	MYC	activation	0.5	0.5
TCF7L2	CCND1	activation	1	0
TCF7L2	CCND2	activation	0.204144	0.795856
TCF7L2	CCND3	activation	0.999999	1.26e-06
TCF7L2	BIRC2	activation	0.288702	0.711298
TCF7L2	BIRC5	activation	0.999977	2.3e-05
TCF7L1	AXIN1	activation	0.5	0
TCF7L1	AXIN2	activation	0.5	0
TCF7L1	NKD1	activation	0.5	0
TCF7L1	MYC	activation	0.5	0
TCF7L1	CCND1	activation	0.5	0
TCF7L1	CCND2	activation	0.5	0
TCF7L1	CCND3	activation	0.5	0
TCF7L1	BIRC2	activation	0.5	0
TCF7L1	BIRC5	activation	0.5	0
AMH	BMPR1A	activation	0.999996	3.62e-06
AMH	BMPR1B	activation	1	1.2e-08
AMH	BMPR2	activation	1	2.09e-08
BMPR1A	SMAD1	activation	0.999803	0.000197377
BMPR1B	SMAD1	activation	0.808807	0.191193
BMPR2	SMAD1	activation	0.5	0.5
SMAD1	SMAD4	binding/association	0.49857	0.50143
SMAD1	ID1	activation	1	0
PPP2CA	STK3	inhibition	0.999939	6.07e-05
PPP2CA	YAP1	activation	0.999998	2.46e-06
PPP2CA	WWTR1	activation	0.5	2.17e-07
PPP2CB	STK3	inhibition	0.997106	0.00289417
PPP2CB	YAP1	activation	0.788115	0.211885
PPP2CB	WWTR1	activation	0.499482	0.000518241
PPP2R1A	STK3	inhibition	0.997176	0.00282374
PPP2R1A	YAP1	activation	0.999329	0.000670633
PPP2R1A	WWTR1	activation	0.749912	0.250088
PPP2R1B	STK3	inhibition	0.874147	0.125853
PPP2R1B	YAP1	activation	0.999943	5.71e-05
PPP2R1B	WWTR1	activation	1	0
PPP2R2A	STK3	inhibition	0.874156	0.125844
PPP2R2A	YAP1	activation	0.999907	9.28e-05
PPP2R2A	WWTR1	activation	1	2.78e-08
PPP2R2B	STK3	inhibition	8.85e-06	0.999991
PPP2R2B	YAP1	activation	0.249997	0.750003
PPP2R2B	WWTR1	activation	0.333333	0.666667
PPP2R2C	STK3	inhibition	1	0
PPP2R2C	YAP1	activation	0.5	0
PPP2R2C	WWTR1	activation	1	0
PPP2R2D	STK3	inhibition	0.981211	0.0187889
PPP2R2D	YAP1	activation	0.825897	0.174103
PPP2R2D	WWTR1	activation	0.863012	0.136988
MOB1A	YAP1	inhibition	0.5	0
MOB1B	YAP1	inhibition	0.5	0
MOB1A	WWTR1	inhibition	0.5	0
MOB1B	WWTR1	inhibition	0.5	0
LATS1	MOB1A	binding/association	0.5	0
LATS2	MOB1A	binding/association	0.5	0
LATS1	MOB1B	binding/association	0.5	0
LATS2	MOB1B	binding/association	0.5	0
YAP1	SMAD7	binding/association	0.499835	0.500165
YAP1	TEAD1	binding/association	0.380058	0.619942
YAP1	TEAD2	binding/association	0.999998	1.85e-06
YAP1	TEAD3	binding/association	0.959848	0.0401516
YAP1	TEAD4	binding/association	0.999998	1.85e-06
WWTR1	TEAD1	binding/association	0.375948	0.624052
WWTR1	TEAD2	binding/association	0.5	0
WWTR1	TEAD3	binding/association	0.99741	0.00259039
WWTR1	TEAD4	binding/association	1	0
YAP1	TP73	binding/association	0.5	0
WWTR1	TP73	binding/association	0.5	0
YAP1	SMAD2	binding/association	0.5	0
YAP1	SMAD3	binding/association	0.5	0
YAP1	SMAD1	binding/association	0.250259	0.749741
YAP1	LEF1	binding/association	0.99995	5.02e-05
YAP1	TCF7	binding/association	0.999997	2.63e-06
YAP1	TCF7L2	binding/association	0.333525	0.666475
YAP1	TCF7L1	binding/association	0.5	0
LEF1	TEAD1	binding/association	0.999981	1.92e-05
TCF7	TEAD1	binding/association	0.999999	1.09e-06
TCF7L2	TEAD1	binding/association	0.312868	0.687132
TCF7L1	TEAD1	binding/association	0.5	0
LEF1	TEAD2	binding/association	1	2.45e-07
TCF7	TEAD2	binding/association	0.5	0
TCF7L2	TEAD2	binding/association	0.999978	2.17e-05
TCF7L1	TEAD2	binding/association	0.5	0
LEF1	TEAD3	binding/association	0.999997	2.63e-06
TCF7	TEAD3	binding/association	0.874997	0.125003
TCF7L2	TEAD3	binding/association	0.882658	0.117342
TCF7L1	TEAD3	binding/association	0.5	0
LEF1	TEAD4	binding/association	1	0
TCF7	TEAD4	binding/association	0.999998	2.14e-06
TCF7L2	TEAD4	binding/association	0.999914	8.57e-05
TCF7L1	TEAD4	binding/association	0.5	0
CSNK1D	DVL1	binding/association	0.999999	1.29e-06
CSNK1D	DVL2	binding/association	0.999991	8.85e-06
CSNK1D	DVL3	binding/association	0.894327	0.105673
CSNK1E	DVL1	binding/association	0.8576	0.1424
CSNK1E	DVL2	binding/association	0.999995	4.95e-06
CSNK1E	DVL3	binding/association	0.999187	0.000812916
CTNNB1	APC2	binding/association	1	1.92e-16
CTNNB1	APC	binding/association	1	9.93e-08
CTNNB1	AXIN1	binding/association	1	0
CTNNB1	AXIN2	binding/association	1	0
APC2	AXIN1	binding/association	0.999993	6.64e-06
APC2	AXIN2	binding/association	0.662074	0.337926
APC	AXIN1	binding/association	0.997207	0.00279288
APC	AXIN2	binding/association	0.15345	0.84655
CISH	STAT1	inhibition	0.582031	0.417969
CISH	STAT2	inhibition	0.27923	0.72077
CISH	STAT3	inhibition	0.258411	0.741589
CISH	STAT4	inhibition	0.00128037	0.99872
CISH	STAT5A	inhibition	0.000115944	0.999884
CISH	STAT5B	inhibition	0.726765	0.273235
CISH	STAT6	inhibition	0.582031	0.417969
SOCS4	JAK1	inhibition	0.5	0
SOCS4	JAK2	inhibition	1	0
SOCS4	JAK3	inhibition	1	0
SOCS4	TYK2	inhibition	1	0
SOCS7	JAK1	inhibition	0.5	0.5
SOCS7	JAK2	inhibition	0.840461	0.159539
SOCS7	JAK3	inhibition	0.847399	0.152601
SOCS7	TYK2	inhibition	0.5	0.5
SOCS1	JAK1	inhibition	0.749985	0.250015
SOCS1	JAK2	inhibition	0.5	0
SOCS1	JAK3	inhibition	0.5	2.17e-07
SOCS1	TYK2	inhibition	0.499997	3.05e-06
SOCS2	JAK1	inhibition	0.274405	0.725595
SOCS2	JAK2	inhibition	0.656929	0.343071
SOCS2	JAK3	inhibition	0.523119	0.476881
SOCS2	TYK2	inhibition	0.0708395	0.92916
SOCS3	JAK1	inhibition	1	0
SOCS3	JAK2	inhibition	1	0
SOCS3	JAK3	inhibition	1	0
SOCS3	TYK2	inhibition	1	3.94e-19
SOCS6	JAK1	inhibition	0.730361	0.269639
SOCS6	JAK2	inhibition	0.818504	0.181496
SOCS6	JAK3	inhibition	0.620433	0.379567
SOCS6	TYK2	inhibition	0.572434	0.427566
SOCS5	JAK1	inhibition	0.999997	2.74e-06
SOCS5	JAK2	inhibition	0.999875	0.000125467
SOCS5	JAK3	inhibition	0.999997	2.74e-06
SOCS5	TYK2	inhibition	0.999997	2.74e-06
CREBBP	STAT1	activation	0.375327	0.624673
CREBBP	STAT2	activation	0.715471	0.284529
CREBBP	STAT3	activation	0.888726	0.111274
CREBBP	STAT4	activation	0.97675	0.0232498
CREBBP	STAT5A	activation	0.99741	0.00259039
CREBBP	STAT5B	activation	0.375948	0.624052
CREBBP	STAT6	activation	0.375327	0.624673
EP300	STAT1	activation	0.333333	0.666667
EP300	STAT2	activation	0.31143	0.68857
EP300	STAT3	activation	0.749628	0.250372
EP300	STAT4	activation	0.433158	0.566842
EP300	STAT5A	activation	0.647967	0.352033
EP300	STAT5B	activation	0.333333	0.666667
EP300	STAT6	activation	0.333333	0.666667
STAT1	CISH	activation	0.333505	0.666495
STAT1	BCL2	activation	1	1.85e-08
STAT1	MYC	activation	0.999996	3.62e-06
STAT1	CDKN1A	activation	0.333527	0.666473
STAT1	SOCS4	activation	1	2.09e-08
STAT1	SOCS7	activation	0.353579	0.646421
STAT1	SOCS1	activation	0.35355	0.64645
STAT1	SOCS2	activation	0.647967	0.352033
STAT1	SOCS3	activation	1	1.85e-08
STAT1	SOCS6	activation	0.833333	0.166667
STAT1	SOCS5	activation	1	2.09e-08
STAT1	MCL1	activation	0.343076	0.656924
STAT1	CCND1	activation	0.5	0
STAT1	CCND2	activation	0.333333	0.666667
STAT1	CCND3	activation	0.5	2.17e-07
STAT2	CISH	activation	0.273179	0.726821
STAT2	BCL2	activation	1	3.94e-19
STAT2	MYC	activation	0.999397	0.000602615
STAT2	CDKN1A	activation	0.620475	0.379525
STAT2	SOCS4	activation	1	2.18e-16
STAT2	SOCS7	activation	0.725595	0.274405
STAT2	SOCS1	activation	0.35355	0.64645
STAT2	SOCS2	activation	0.116353	0.883647
STAT2	SOCS3	activation	1	1.92e-16
STAT2	SOCS6	activation	0.719957	0.280043
STAT2	SOCS5	activation	1	2.18e-16
STAT2	MCL1	activation	0.343076	0.656924
STAT2	CCND1	activation	1	0
STAT2	CCND2	activation	0.31143	0.68857
STAT2	CCND3	activation	0.999999	1.26e-06
STAT3	CISH	activation	0.833162	0.166838
STAT3	BCL2	activation	1	3.94e-19
STAT3	MYC	activation	1	4.74e-11
STAT3	CDKN1A	activation	0.749699	0.250301
STAT3	SOCS4	activation	1	2.18e-16
STAT3	SOCS7	activation	0.999568	0.000431625
STAT3	SOCS1	activation	0.749912	0.250088
STAT3	SOCS2	activation	0.749628	0.250372
STAT3	SOCS3	activation	1	1.92e-16
STAT3	SOCS6	activation	0.833333	0.166667
STAT3	SOCS5	activation	1	1.13e-07
STAT3	MCL1	activation	0.970868	0.029132
STAT3	CCND1	activation	1	0
STAT3	CCND2	activation	0.779634	0.220366
STAT3	CCND3	activation	0.5	2.17e-07
STAT4	CISH	activation	0.749912	0.250088
STAT4	BCL2	activation	1	1.85e-08
STAT4	MYC	activation	0.5	0
STAT4	CDKN1A	activation	0.433158	0.566842
STAT4	SOCS4	activation	1	2.09e-08
STAT4	SOCS7	activation	0.485788	0.514212
STAT4	SOCS1	activation	0.431458	0.568542
STAT4	SOCS2	activation	0.857782	0.142218
STAT4	SOCS3	activation	1	1.85e-08
STAT4	SOCS6	activation	0.999996	3.62e-06
STAT4	SOCS5	activation	1	2.09e-08
STAT4	MCL1	activation	0.433158	0.566842
STAT4	CCND1	activation	0.5	0
STAT4	CCND2	activation	0.433158	0.566842
STAT4	CCND3	activation	0.5	2.17e-07
STAT5A	CISH	activation	0.499992	0.500008
STAT5A	BCL2	activation	1	1.85e-08
STAT5A	MYC	activation	0.5	0.5
STAT5A	CDKN1A	activation	0.647967	0.352033
STAT5A	SOCS4	activation	1	2.09e-08
STAT5A	SOCS7	activation	0.999688	0.000312034
STAT5A	SOCS1	activation	0.749912	0.250088
STAT5A	SOCS2	activation	0.499835	0.500165
STAT5A	SOCS3	activation	1	1.85e-08
STAT5A	SOCS6	activation	0.5	0.5
STAT5A	SOCS5	activation	1	4.47e-19
STAT5A	MCL1	activation	0.799233	0.200767
STAT5A	CCND1	activation	1	0
STAT5A	CCND2	activation	0.779634	0.220366
STAT5A	CCND3	activation	0.5	2.17e-07
STAT5B	CISH	activation	0.369172	0.630828
STAT5B	BCL2	activation	1	1.85e-08
STAT5B	MYC	activation	0.5	0.5
STAT5B	CDKN1A	activation	0.333769	0.666231
STAT5B	SOCS4	activation	1	4.47e-19
STAT5B	SOCS7	activation	0.356164	0.643836
STAT5B	SOCS1	activation	0.35355	0.64645
STAT5B	SOCS2	activation	0.499833	0.500167
STAT5B	SOCS3	activation	1	3.94e-19
STAT5B	SOCS6	activation	0.5	0.5
STAT5B	SOCS5	activation	1	4.47e-19
STAT5B	MCL1	activation	0.343076	0.656924
STAT5B	CCND1	activation	1	0
STAT5B	CCND2	activation	0.333333	0.666667
STAT5B	CCND3	activation	0.5	2.17e-07
STAT6	CISH	activation	0.311557	0.688443
STAT6	BCL2	activation	1	1.85e-08
STAT6	MYC	activation	0.999981	1.87e-05
STAT6	CDKN1A	activation	0.333527	0.666473
STAT6	SOCS4	activation	1	2.09e-08
STAT6	SOCS7	activation	0.353579	0.646421
STAT6	SOCS1	activation	0.35355	0.64645
STAT6	SOCS2	activation	0.316638	0.683362
STAT6	SOCS3	activation	1	1.85e-08
STAT6	SOCS6	activation	0.832645	0.167355
STAT6	SOCS5	activation	1	2.09e-08
STAT6	MCL1	activation	0.343076	0.656924
STAT6	CCND1	activation	0.5	0
STAT6	CCND2	activation	0.333333	0.666667
STAT6	CCND3	activation	0.5	2.17e-07
JAK1	STAT1	activation	0.333333	0.666667
JAK1	STAT2	activation	0.379819	0.620181
JAK1	STAT3	activation	0.749628	0.250372
JAK1	STAT4	activation	0.433158	0.566842
JAK1	STAT5A	activation	0.499835	0.500165
JAK1	STAT5B	activation	0.249959	0.750041
JAK1	STAT6	activation	0.333333	0.666667
JAK1	PTPN11	activation	0.499482	0.000518241
JAK1	PIK3CA	activation	0.186771	0.813229
JAK1	PIK3CB	activation	0.353561	0.646439
JAK1	PIK3CD	activation	0.333603	0.666397
JAK1	PIK3R1	activation	0.186771	0.813229
JAK1	PIK3R2	activation	0.25	0.75
JAK1	PIK3R3	activation	0.2485	0.7515
JAK2	STAT1	activation	0.333333	0.666667
JAK2	STAT2	activation	0.272988	0.727012
JAK2	STAT3	activation	0.647967	0.352033
JAK2	STAT4	activation	0.433158	0.566842
JAK2	STAT5A	activation	0.499649	0.500351
JAK2	STAT5B	activation	0.333481	0.666519
JAK2	STAT6	activation	0.311427	0.688573
JAK2	PTPN11	activation	0.499482	0.000518241
JAK2	PIK3CA	activation	0.204144	0.795856
JAK2	PIK3CB	activation	0.353579	0.646421
JAK2	PIK3CD	activation	0.333333	0.666667
JAK2	PIK3R1	activation	0.204144	0.795856
JAK2	PIK3R2	activation	0.205974	0.794026
JAK2	PIK3R3	activation	0.204144	0.795856
JAK3	STAT1	activation	0.333333	0.666667
JAK3	STAT2	activation	0.476881	0.523119
JAK3	STAT3	activation	0.749699	0.250301
JAK3	STAT4	activation	0.433158	0.566842
JAK3	STAT5A	activation	0.647967	0.352033
JAK3	STAT5B	activation	0.333333	0.666667
JAK3	STAT6	activation	0.333333	0.666667
JAK3	PTPN11	activation	0.999297	0.000703349
JAK3	PIK3CA	activation	0.5	0.5
JAK3	PIK3CB	activation	0.725595	0.274405
JAK3	PIK3CD	activation	0.476881	0.523119
JAK3	PIK3R1	activation	0.476881	0.523119
JAK3	PIK3R2	activation	0.333333	0.666667
JAK3	PIK3R3	activation	0.5	0.5
TYK2	STAT1	activation	0.647967	0.352033
TYK2	STAT2	activation	0.32032	0.67968
TYK2	STAT3	activation	0.751924	0.248076
TYK2	STAT4	activation	0.999976	2.36e-05
TYK2	STAT5A	activation	0.5	0.5
TYK2	STAT5B	activation	0.499649	0.500351
TYK2	STAT6	activation	0.647967	0.352033
TYK2	PTPN11	activation	1	1.85e-08
TYK2	PIK3CA	activation	0.487824	0.512176
TYK2	PIK3CB	activation	0.999986	1.41e-05
TYK2	PIK3CD	activation	0.690314	0.309686
TYK2	PIK3R1	activation	0.690314	0.309686
TYK2	PIK3R2	activation	0.499871	0.500129
TYK2	PIK3R3	activation	0.499726	0.500274
IL22RA2	JAK1	binding/association	0.875148	0.124852
IL22RA2	JAK2	binding/association	0.999951	4.92e-05
IL22RA2	JAK3	binding/association	1	2.4e-08
IL22RA2	TYK2	binding/association	0.999999	6.5e-07
CNTFR	JAK1	binding/association	0.248106	0.751894
CNTFR	JAK2	binding/association	0.219602	0.780398
CNTFR	JAK3	binding/association	0.581113	0.418887
CNTFR	TYK2	binding/association	0.219367	0.780633
CSF2RA	JAK1	binding/association	0.333333	0.666667
CSF2RA	JAK2	binding/association	0.311427	0.688573
CSF2RA	JAK3	binding/association	0.476881	0.523119
CSF2RA	TYK2	binding/association	0.779634	0.220366
CSF2RB	JAK1	binding/association	0.333333	0.666667
CSF2RB	JAK2	binding/association	0.333333	0.666667
CSF2RB	JAK3	binding/association	0.333333	0.666667
CSF2RB	TYK2	binding/association	0.779634	0.220366
CSF3R	JAK1	binding/association	0.333333	0.666667
CSF3R	JAK2	binding/association	0.333333	0.666667
CSF3R	JAK3	binding/association	0.476881	0.523119
CSF3R	TYK2	binding/association	0.779634	0.220366
IL23R	JAK1	binding/association	0.803954	0.196046
IL23R	JAK2	binding/association	0.999907	9.27e-05
IL23R	JAK3	binding/association	1	3.94e-19
IL23R	TYK2	binding/association	0.847511	0.152489
IFNLR1	JAK1	binding/association	0.5	0
IFNLR1	JAK2	binding/association	0.5	0
IFNLR1	JAK3	binding/association	0.5	0
IFNLR1	TYK2	binding/association	0.5	0
EPOR	JAK1	binding/association	0.499835	0.500165
EPOR	JAK2	binding/association	0.29006	0.70994
EPOR	JAK3	binding/association	0.647967	0.352033
EPOR	TYK2	binding/association	0.499863	0.500137
GHR	JAK1	binding/association	0.337622	0.662378
GHR	JAK2	binding/association	0.273273	0.726727
GHR	JAK3	binding/association	0.333527	0.666473
GHR	TYK2	binding/association	0.833151	0.166849
IFNAR1	JAK1	binding/association	0.499825	0.500175
IFNAR1	JAK2	binding/association	0.362721	0.637279
IFNAR1	JAK3	binding/association	0.878192	0.121808
IFNAR1	TYK2	binding/association	0.499585	0.500415
IFNAR2	JAK1	binding/association	0.476881	0.523119
IFNAR2	JAK2	binding/association	0.333333	0.666667
IFNAR2	JAK3	binding/association	0.5	0.5
IFNAR2	TYK2	binding/association	0.779634	0.220366
IFNGR1	JAK1	binding/association	0.333333	0.666667
IFNGR1	JAK2	binding/association	0.333333	0.666667
IFNGR1	JAK3	binding/association	0.333333	0.666667
IFNGR1	TYK2	binding/association	0.647967	0.352033
IFNGR2	JAK1	binding/association	0.333481	0.666519
IFNGR2	JAK2	binding/association	0.204144	0.795856
IFNGR2	JAK3	binding/association	0.333333	0.666667
IFNGR2	TYK2	binding/association	0.316638	0.683362
IL2RA	JAK1	binding/association	0.994872	0.00512787
IL2RA	JAK2	binding/association	0.999959	4.15e-05
IL2RA	JAK3	binding/association	1	2.78e-08
IL2RA	TYK2	binding/association	0.999976	2.38e-05
IL2RB	JAK1	binding/association	0.333333	0.666667
IL2RB	JAK2	binding/association	0.311427	0.688573
IL2RB	JAK3	binding/association	0.333333	0.666667
IL2RB	TYK2	binding/association	0.647967	0.352033
IL2RG	JAK1	binding/association	0.333333	0.666667
IL2RG	JAK2	binding/association	0.333333	0.666667
IL2RG	JAK3	binding/association	0.333333	0.666667
IL2RG	TYK2	binding/association	0.647967	0.352033
IL3RA	JAK1	binding/association	0.333333	0.666667
IL3RA	JAK2	binding/association	0.333333	0.666667
IL3RA	JAK3	binding/association	0.333333	0.666667
IL3RA	TYK2	binding/association	0.647967	0.352033
IL4R	JAK1	binding/association	0.5	0
IL4R	JAK2	binding/association	0.5	0
IL4R	JAK3	binding/association	0.5	0
IL4R	TYK2	binding/association	0.5	0
IL5RA	JAK1	binding/association	0.799233	0.200767
IL5RA	JAK2	binding/association	0.359519	0.640481
IL5RA	JAK3	binding/association	0.799233	0.200767
IL5RA	TYK2	binding/association	0.472533	0.527467
IL6R	JAK1	binding/association	0.5	0
IL6R	JAK2	binding/association	0.5	0
IL6R	JAK3	binding/association	0.5	0
IL6R	TYK2	binding/association	0.5	0
IL6ST	JAK1	binding/association	0.476881	0.523119
IL6ST	JAK2	binding/association	0.333333	0.666667
IL6ST	JAK3	binding/association	0.5	0.5
IL6ST	TYK2	binding/association	0.779634	0.220366
IL7R	JAK1	binding/association	0.353579	0.646421
IL7R	JAK2	binding/association	0.353579	0.646421
IL7R	JAK3	binding/association	0.353579	0.646421
IL7R	TYK2	binding/association	0.857782	0.142218
IL9R	JAK1	binding/association	0.5	0.5
IL9R	JAK2	binding/association	0.999977	2.25e-05
IL9R	JAK3	binding/association	0.999991	8.85e-06
IL9R	TYK2	binding/association	0.999951	4.92e-05
IL10RA	JAK1	binding/association	0.476881	0.523119
IL10RA	JAK2	binding/association	0.333333	0.666667
IL10RA	JAK3	binding/association	0.5	0.5
IL10RA	TYK2	binding/association	0.779634	0.220366
IL10RB	JAK1	binding/association	0.333481	0.666519
IL10RB	JAK2	binding/association	0.204144	0.795856
IL10RB	JAK3	binding/association	0.333333	0.666667
IL10RB	TYK2	binding/association	0.647967	0.352033
IL11RA	JAK1	binding/association	0.5	0
IL11RA	JAK2	binding/association	0.5	0
IL11RA	JAK3	binding/association	0.5	0
IL11RA	TYK2	binding/association	0.5	0
IL12RB1	JAK1	binding/association	0.499862	0.500138
IL12RB1	JAK2	binding/association	0.253591	0.746409
IL12RB1	JAK3	binding/association	0.72861	0.27139
IL12RB1	TYK2	binding/association	0.965619	0.0343809
IL12RB2	JAK1	binding/association	0.836803	0.163197
IL12RB2	JAK2	binding/association	0.47902	0.52098
IL12RB2	JAK3	binding/association	0.485788	0.514212
IL12RB2	TYK2	binding/association	0.999986	1.41e-05
IL13RA1	JAK1	binding/association	0.333333	0.666667
IL13RA1	JAK2	binding/association	0.333333	0.666667
IL13RA1	JAK3	binding/association	0.333333	0.666667
IL13RA1	TYK2	binding/association	0.647967	0.352033
IL13RA2	JAK1	binding/association	0.995617	0.00438309
IL13RA2	JAK2	binding/association	0.999297	0.000703349
IL13RA2	JAK3	binding/association	0.999492	0.000508142
IL13RA2	TYK2	binding/association	0.999983	1.75e-05
IL15RA	JAK1	binding/association	0.905294	0.0947061
IL15RA	JAK2	binding/association	0.433158	0.566842
IL15RA	JAK3	binding/association	0.924454	0.0755464
IL15RA	TYK2	binding/association	0.999688	0.000312034
LEPR	JAK1	binding/association	0.886125	0.113875
LEPR	JAK2	binding/association	0.72861	0.27139
LEPR	JAK3	binding/association	0.72861	0.27139
LEPR	TYK2	binding/association	0.959848	0.0401516
LIFR	JAK1	binding/association	0.5	0.5
LIFR	JAK2	binding/association	0.464391	0.535609
LIFR	JAK3	binding/association	0.751924	0.248076
LIFR	TYK2	binding/association	0.833289	0.166711
MPL	JAK1	binding/association	0.999996	3.76e-06
MPL	JAK2	binding/association	0.999934	6.57e-05
MPL	JAK3	binding/association	1	6.31e-11
MPL	TYK2	binding/association	0.999996	3.76e-06
IL21R	JAK1	binding/association	0.249959	0.750041
IL21R	JAK2	binding/association	0.333481	0.666519
IL21R	JAK3	binding/association	0.333333	0.666667
IL21R	TYK2	binding/association	0.499507	0.500493
IL20RA	JAK1	binding/association	0.999999	1.09e-06
IL20RA	JAK2	binding/association	0.999859	0.000140678
IL20RA	JAK3	binding/association	1	2.18e-16
IL20RA	TYK2	binding/association	1	1.55e-13
IL20RB	JAK1	binding/association	0.803835	0.196165
IL20RB	JAK2	binding/association	0.999958	4.22e-05
IL20RB	JAK3	binding/association	1	1.85e-08
IL20RB	TYK2	binding/association	0.999487	0.000512965
PRLR	JAK1	binding/association	0.375239	0.624761
PRLR	JAK2	binding/association	0.375239	0.624761
PRLR	JAK3	binding/association	0.375239	0.624761
PRLR	TYK2	binding/association	0.991479	0.00852147
IL22RA1	JAK1	binding/association	0.999943	5.71e-05
IL22RA1	JAK2	binding/association	0.999992	7.88e-06
IL22RA1	JAK3	binding/association	1	0
IL22RA1	TYK2	binding/association	0.999774	0.000226451
CRLF2	JAK1	binding/association	0.5	0
CRLF2	JAK2	binding/association	0.5	0
CRLF2	JAK3	binding/association	0.5	0
CRLF2	TYK2	binding/association	0.5	0
OSMR	JAK1	binding/association	0.476881	0.523119
OSMR	JAK2	binding/association	0.333333	0.666667
OSMR	JAK3	binding/association	0.476881	0.523119
OSMR	TYK2	binding/association	0.779634	0.220366
IL27RA	JAK1	binding/association	0.333603	0.666397
IL27RA	JAK2	binding/association	0.311427	0.688573
IL27RA	JAK3	binding/association	0.333333	0.666667
IL27RA	TYK2	binding/association	0.499725	0.500275
PTPN11	SOS1	activation	0.5	0
PTPN11	SOS2	activation	0.499482	0.000518241
EPO	IL22RA2	activation	0.999914	8.57e-05
EPO	CNTFR	activation	0.745141	0.254859
EPO	CSF2RA	activation	0.499997	3.05e-06
EPO	CSF2RB	activation	0.499997	3.05e-06
EPO	CSF3R	activation	0.499997	3.05e-06
EPO	IL23R	activation	0.832182	0.167818
EPO	IFNLR1	activation	0.5	0
EPO	EPOR	activation	0.999487	0.000512965
EPO	GHR	activation	0.999981	1.86e-05
EPO	IFNAR1	activation	0.999487	0.000512965
EPO	IFNAR2	activation	0.999997	3.12e-06
EPO	IFNGR1	activation	0.499997	3.05e-06
EPO	IFNGR2	activation	0.999956	4.43e-05
EPO	IL2RA	activation	0.999057	0.000942511
EPO	IL2RB	activation	0.499997	3.05e-06
EPO	IL2RG	activation	0.499997	3.05e-06
EPO	IL3RA	activation	0.499997	3.05e-06
EPO	IL4R	activation	0.5	0
EPO	IL5RA	activation	0.999999	1.29e-06
EPO	IL6R	activation	0.5	0
EPO	IL6ST	activation	0.999997	3.12e-06
EPO	IL7R	activation	0.499997	3.05e-06
EPO	IL9R	activation	0.999803	0.000197377
EPO	IL10RA	activation	0.999997	3.12e-06
EPO	IL10RB	activation	0.999981	1.86e-05
EPO	IL11RA	activation	0.5	0
EPO	IL12RB1	activation	0.999152	0.000847849
EPO	IL12RB2	activation	0.999956	4.43e-05
EPO	IL13RA1	activation	0.499997	3.05e-06
EPO	IL13RA2	activation	0.999983	1.75e-05
EPO	IL15RA	activation	0.999983	1.75e-05
EPO	LEPR	activation	0.999981	1.86e-05
EPO	LIFR	activation	0.999998	2.46e-06
EPO	MPL	activation	0.999939	6.07e-05
EPO	IL21R	activation	0.996119	0.00388113
EPO	IL20RA	activation	0.999774	0.000226451
EPO	IL20RB	activation	0.802659	0.197341
EPO	PRLR	activation	0.999982	1.83e-05
EPO	IL22RA1	activation	0.999858	0.000141754
EPO	CRLF2	activation	0.5	0
EPO	OSMR	activation	0.999997	3.12e-06
EPO	IL27RA	activation	0.999983	1.75e-05
STAT1	STAT1	activation	0.333333	0.666667
STAT1	STAT2	activation	0.333333	0.666667
STAT1	STAT3	activation	0.647967	0.352033
STAT1	STAT4	activation	0.433158	0.566842
STAT1	STAT5A	activation	0.647967	0.352033
STAT1	STAT5B	activation	0.333333	0.666667
STAT1	STAT6	activation	0.333333	0.666667
STAT2	STAT1	activation	0.333333	0.666667
STAT2	STAT2	activation	0.203657	0.796343
STAT2	STAT3	activation	0.749628	0.250372
STAT2	STAT4	activation	0.433158	0.566842
STAT2	STAT5A	activation	0.499649	0.500351
STAT2	STAT5B	activation	0.333603	0.666397
STAT2	STAT6	activation	0.311427	0.688573
STAT3	STAT1	activation	0.647967	0.352033
STAT3	STAT2	activation	0.749628	0.250372
STAT3	STAT3	activation	0.749699	0.250301
STAT3	STAT4	activation	0.857782	0.142218
STAT3	STAT5A	activation	0.647967	0.352033
STAT3	STAT5B	activation	0.779634	0.220366
STAT3	STAT6	activation	0.647967	0.352033
STAT4	STAT1	activation	0.433158	0.566842
STAT4	STAT2	activation	0.433158	0.566842
STAT4	STAT3	activation	0.857782	0.142218
STAT4	STAT4	activation	0.433158	0.566842
STAT4	STAT5A	activation	0.857782	0.142218
STAT4	STAT5B	activation	0.433158	0.566842
STAT4	STAT6	activation	0.433158	0.566842
STAT5A	STAT1	activation	0.647967	0.352033
STAT5A	STAT2	activation	0.499649	0.500351
STAT5A	STAT3	activation	0.647967	0.352033
STAT5A	STAT4	activation	0.857782	0.142218
STAT5A	STAT5A	activation	0.499833	0.500167
STAT5A	STAT5B	activation	0.499835	0.500165
STAT5A	STAT6	activation	0.647967	0.352033
STAT5B	STAT1	activation	0.333333	0.666667
STAT5B	STAT2	activation	0.333603	0.666397
STAT5B	STAT3	activation	0.779634	0.220366
STAT5B	STAT4	activation	0.433158	0.566842
STAT5B	STAT5A	activation	0.499835	0.500165
STAT5B	STAT5B	activation	0.249959	0.750041
STAT5B	STAT6	activation	0.333333	0.666667
STAT6	STAT1	activation	0.333333	0.666667
STAT6	STAT2	activation	0.311427	0.688573
STAT6	STAT3	activation	0.647967	0.352033
STAT6	STAT4	activation	0.433158	0.566842
STAT6	STAT5A	activation	0.647967	0.352033
STAT6	STAT5B	activation	0.333333	0.666667
STAT6	STAT6	activation	0.311427	0.688573
RASGRF1	RRAS2	activation	1	2.45e-07
RASGRF1	MRAS	activation	1	6.31e-11
RASGRF1	HRAS	activation	0.5	0
RASGRF1	KRAS	activation	1	1.85e-08
RASGRF1	NRAS	activation	1	0
RASGRF1	RRAS	activation	0.799233	0.200767
RASGRF2	RRAS2	activation	0.5	0
RASGRF2	MRAS	activation	1	0
RASGRF2	HRAS	activation	0.5	0
RASGRF2	KRAS	activation	1	0
RASGRF2	NRAS	activation	1	2.09e-08
RASGRF2	RRAS	activation	0.5	0
MAPK1	LAMTOR3	binding/association	0.5	0
MAPK3	LAMTOR3	binding/association	0.5	0
LAMTOR3	MAP2K1	binding/association	0.5	0
LAMTOR3	MAP2K2	binding/association	0.5	0
RAPGEF2	RRAS2	activation	0.999828	0.000172485
RAPGEF2	MRAS	activation	0.999297	0.000703349
RAPGEF2	HRAS	activation	0.5	0
RAPGEF2	KRAS	activation	0.999297	0.000703349
RAPGEF2	NRAS	activation	0.999999	1.09e-06
RAPGEF2	RRAS	activation	0.333481	0.666519
RASA2	RRAS2	inhibition	0.830685	0.169315
RASA2	MRAS	inhibition	0.830685	0.169315
RASA2	HRAS	inhibition	0.830685	0.169315
RASA2	KRAS	inhibition	0.849386	0.150614
RASA2	NRAS	inhibition	0.830685	0.169315
RASA2	RRAS	inhibition	1	2.18e-16
RRAS2	BRAF	activation	0.5	2.17e-07
RRAS2	ARAF	activation	1	2.45e-07
MRAS	BRAF	activation	1	1.85e-08
MRAS	ARAF	activation	1	1.85e-08
RRAS	BRAF	activation	0.499997	3.05e-06
RRAS	ARAF	activation	0.5	0.5
RASGRP1	RRAS2	activation	0.999828	0.000172485
RASGRP1	MRAS	activation	0.999297	0.000703349
RASGRP1	HRAS	activation	0.5	0
RASGRP1	KRAS	activation	0.499482	0.000518241
RASGRP1	NRAS	activation	1	0
RASGRP1	RRAS	activation	0.333333	0.666667
RASGRP2	RRAS2	activation	1	2.45e-07
RASGRP2	MRAS	activation	0.499997	3.05e-06
RASGRP2	HRAS	activation	0.5	0
RASGRP2	KRAS	activation	1	3.94e-19
RASGRP2	NRAS	activation	1	0
RASGRP2	RRAS	activation	0.583333	0.416667
RASGRP4	RRAS2	activation	1	2.45e-07
RASGRP4	MRAS	activation	0.5	2.17e-07
RASGRP4	HRAS	activation	0.5	0
RASGRP4	KRAS	activation	1	0
RASGRP4	NRAS	activation	0.999788	0.000211895
RASGRP4	RRAS	activation	0.99995	5.02e-05
RASGRP3	RRAS2	activation	0.999828	0.000172485
RASGRP3	MRAS	activation	1	6.31e-11
RASGRP3	HRAS	activation	0.5	0
RASGRP3	KRAS	activation	1	6.31e-11
RASGRP3	NRAS	activation	0.99986	0.000139587
RASGRP3	RRAS	activation	0.337622	0.662378
GRB2	SOS1	binding/association	1	1.65e-11
SOS1	RRAS2	activation	0.5	0
SOS1	MRAS	activation	1	0
SOS1	RRAS	activation	0.999997	2.63e-06
GRB2	SOS2	binding/association	0.333333	0.666667
SOS2	RRAS2	activation	0.999828	0.000172485
SOS2	MRAS	activation	0.999492	0.000508142
SOS2	RRAS	activation	0.333481	0.666519
GNA12	RASA2	activation	0.999997	3.12e-06
FGF1	FGFR1	activation	0.333527	0.666473
FGF1	FGFR3	activation	0.5	0.5
FGF1	FGFR2	activation	1	2.45e-07
FGF1	FGFR4	activation	0.5	0.5
BDNF	NTRK1	activation	0.998897	0.00110305
BDNF	NTRK2	activation	0.568637	0.431363
ELK4	FOS	activation	0.874629	0.125371
ELK1	FOS	activation	0.500207	0.499793
AKT3	MAP3K5	inhibition	0.813229	0.186771
AKT3	MAP2K4	inhibition	0.656003	0.343997
AKT1	MAP3K5	inhibition	1	0
AKT1	MAP2K4	inhibition	1	0
AKT2	MAP3K5	inhibition	0.813229	0.186771
AKT2	MAP2K4	inhibition	0.5	0.5
TAB2	TRAF6	binding/association	0.5	0
TAB2	MAP3K7	activation	0.5	0
TAB1	MAP3K7	activation	0.5	0
TRAF2	MAP3K1	activation	1	2.4e-08
CASP3	STK3	activation	0.999934	6.57e-05
CASP3	STK4	activation	0.92916	0.0708395
CASP3	PAK1	activation	0.174446	0.825554
CASP3	PAK2	activation	0.313494	0.686506
CASP3	MAP3K1	activation	0.907366	0.0926338
TGFBR1	DAXX	activation	1	7.68e-09
TGFBR2	DAXX	activation	0.999997	3.12e-06
IL1R1	CASP3	activation	0.857782	0.142218
IL1R2	CASP3	activation	0.999965	3.49e-05
TNFRSF1A	CASP3	activation	0.581113	0.418887
IL1A	IL1R1	activation	0.799233	0.200767
IL1A	IL1R2	activation	0.997699	0.00230137
IL1B	IL1R1	activation	0.999986	1.41e-05
IL1B	IL1R2	activation	0.999976	2.36e-05
RAC1	MAP3K1	activation	0.999999	1.2e-06
RAC1	PAK2	activation	0.38335	0.61665
RAC2	MAP3K1	activation	0.914595	0.0854051
RAC2	PAK2	activation	0.620475	0.379525
RAC3	MAP3K1	activation	0.994303	0.00569701
RAC3	PAK2	activation	0.337622	0.662378
CDC42	MAP3K1	activation	0.999998	2.33e-06
CDC42	PAK1	activation	0.38335	0.61665
CDC42	PAK2	activation	0.444595	0.555405
MAP2K7	MAPK8IP3	binding/association	0.999998	1.99e-06
MAPK8	MAPK8IP3	binding/association	0.315061	0.684939
MAPK8	CRK	binding/association	0.899287	0.100713
MAPK8	CRKL	binding/association	0.000193989	0.999806
MAPK8	NFATC1	inhibition	0.523119	0.476881
MAPK8	NFATC3	inhibition	2.3e-05	0.999977
MAPK9	MAPK8IP3	binding/association	0.40655	0.59345
MAPK9	CRK	binding/association	0.894327	0.105673
MAPK9	CRKL	binding/association	0.286774	0.713226
MAPK9	NFATC1	inhibition	0.996255	0.00374498
MAPK9	NFATC3	inhibition	0.159758	0.840242
MAPK10	MAPK8IP3	binding/association	0.500891	0.499109
MAPK10	CRK	binding/association	0.894327	0.105673
MAPK10	CRKL	binding/association	2.11e-08	1
MAPK10	NFATC1	inhibition	0.666667	0.333333
MAPK10	NFATC3	inhibition	1.92e-16	1
MAP2K4	MAPK8IP3	binding/association	0.5	0.5
MAP2K4	CRK	binding/association	0.999981	1.88e-05
MAP2K4	CRKL	binding/association	0.361831	0.638169
MAP2K4	ARRB1	binding/association	0.353561	0.646439
MAP2K4	ARRB2	binding/association	0.989215	0.0107851
MAPK8IP3	MAP3K1	binding/association	0.865249	0.134751
SRF	ELK1	binding/association	0.999774	0.000226451
SRF	ELK4	binding/association	0.999853	0.000147276
SRF	FOS	activation	0.999999	1.09e-06
CHUK	NFKB1	activation	0.999828	0.000172485
CHUK	NFKB2	activation	1	1.85e-08
CHUK	RELA	activation	1	1.92e-16
CHUK	RELB	activation	1	1.52e-13
IKBKB	NFKB1	activation	0.999965	3.49e-05
IKBKB	NFKB2	activation	0.999828	0.000172485
IKBKB	RELA	activation	0.999999	1.18e-06
IKBKB	RELB	activation	0.999965	3.49e-05
IKBKG	NFKB1	activation	0.833162	0.166838
IKBKG	NFKB2	activation	0.998156	0.00184383
IKBKG	RELA	activation	0.997699	0.00230137
IKBKG	RELB	activation	0.833151	0.166849
MAP3K14	NFKB1	activation	0.779634	0.220366
MAP3K14	NFKB2	activation	0.901828	0.0981715
MAP3K14	RELA	activation	0.869953	0.130047
MAP3K14	RELB	activation	0.749699	0.250301
MAPK1	PLA2G4B	activation	1	1.69e-13
MAPK1	PLA2G4E	activation	1	0
MAPK1	PLA2G4F	activation	0.999492	0.000508142
MAPK1	PLA2G4D	activation	1	7.68e-09
MAPK1	PLA2G4A	activation	0.998316	0.00168383
MAPK1	PLA2G4C	activation	1	1.2e-08
MAPK1	JMJD7-PLA2G4B	activation	0.5	0
MAPK1	RPS6KA6	activation	0.5	2.17e-07
MAPK1	RPS6KA1	activation	0.946063	0.053937
MAPK1	RPS6KA2	activation	1	4.47e-19
MAPK1	RPS6KA3	activation	0.999981	1.88e-05
MAPK1	ELK4	activation	1	1.92e-16
MAPK3	PLA2G4B	activation	0.741544	0.258456
MAPK3	PLA2G4E	activation	0.500013	0.499987
MAPK3	PLA2G4F	activation	0.874156	0.125844
MAPK3	PLA2G4D	activation	0.874981	0.125019
MAPK3	PLA2G4A	activation	0.499991	0.500009
MAPK3	PLA2G4C	activation	0.847511	0.152489
MAPK3	JMJD7-PLA2G4B	activation	0.5	0
MAPK3	RPS6KA6	activation	0.999943	5.71e-05
MAPK3	RPS6KA1	activation	0.310208	0.689792
MAPK3	RPS6KA2	activation	0.258331	0.741669
MAPK3	RPS6KA3	activation	0.832182	0.167818
MAPK3	ELK4	activation	0.873791	0.126209
PRKCA	RRAS2	activation	0.5	2.17e-07
PRKCA	MRAS	activation	0.999297	0.000703349
PRKCA	HRAS	activation	0.5	0
PRKCA	KRAS	activation	0.999297	0.000703349
PRKCA	NRAS	activation	0.999998	2.14e-06
PRKCA	RRAS	activation	0.343362	0.656638
PRKCA	RAF1	activation	0.999955	4.51e-05
PRKCB	RRAS2	activation	0.5	0
PRKCB	MRAS	activation	0.5	0
PRKCB	HRAS	activation	0.5	0
PRKCB	KRAS	activation	0.5	0
PRKCB	NRAS	activation	0.5	0
PRKCB	RRAS	activation	0.5	0
PRKCB	RAF1	activation	0.5	0
PRKCG	RRAS2	activation	0.5	0
PRKCG	MRAS	activation	0.5	0
PRKCG	HRAS	activation	0.5	0
PRKCG	KRAS	activation	0.5	0
PRKCG	NRAS	activation	0.5	0
PRKCG	RRAS	activation	0.5	0
PRKCG	RAF1	activation	0.5	0
PRKACA	RAP1A	activation	1	1.12e-08
PRKACA	RAP1B	activation	0.375239	0.624761
PRKACB	RAP1A	activation	0.999976	2.36e-05
PRKACB	RAP1B	activation	0.333505	0.666495
PRKACG	RAP1A	activation	0.5	0
PRKACG	RAP1B	activation	0.5	0
CACNA1C	RASGRF1	activation	0.369414	0.630586
CACNA1C	RASGRF2	activation	0.999995	4.75e-06
CACNA1C	RASGRP1	activation	0.288696	0.711304
CACNA1C	RASGRP2	activation	0.499507	0.500493
CACNA1C	RASGRP4	activation	0.997243	0.00275749
CACNA1C	RASGRP3	activation	0.263519	0.736481
CACNA1D	RASGRF1	activation	0.500043	0.499957
CACNA1D	RASGRF2	activation	0.796343	0.203657
CACNA1D	RASGRP1	activation	0.313301	0.686699
CACNA1D	RASGRP2	activation	0.499986	0.500014
CACNA1D	RASGRP4	activation	0.5	0.5
CACNA1D	RASGRP3	activation	0.219367	0.780633
CACNA1F	RASGRF1	activation	0.49999	0.50001
CACNA1F	RASGRF2	activation	0.87501	0.12499
CACNA1F	RASGRP1	activation	0.313301	0.686699
CACNA1F	RASGRP2	activation	0.499992	0.500008
CACNA1F	RASGRP4	activation	0.5	0.5
CACNA1F	RASGRP3	activation	0.21781	0.78219
CACNA1S	RASGRF1	activation	0.999993	7.47e-06
CACNA1S	RASGRF2	activation	0.999998	1.85e-06
CACNA1S	RASGRP1	activation	0.38335	0.61665
CACNA1S	RASGRP2	activation	0.999845	0.000154545
CACNA1S	RASGRP4	activation	0.998937	0.00106292
CACNA1S	RASGRP3	activation	0.383645	0.616355
RPS6KA4	ATF4	activation	1	0
RPS6KA5	ATF4	activation	1	0
MAPKAPK3	ATF4	activation	1	0
MAPKAPK2	ATF4	activation	1	0
MAPK14	ATF2	activation	0.999152	0.000847849
MAPK14	ELK1	activation	0.999907	9.28e-05
MAPK14	ELK4	activation	0.999996	4.23e-06
MAPK14	DDIT3	activation	0.719292	0.280708
MAPK14	MAPKAPK3	activation	0.485788	0.514212
MAPK14	MAPKAPK2	activation	0.836803	0.163197
MAPK14	RPS6KA4	activation	0.485788	0.514212
MAPK14	RPS6KA5	activation	0.99642	0.00357988
MAPK14	CDC25B	activation	0.87501	0.12499
MAPK11	ATF2	activation	0.5	0
MAPK11	ELK1	activation	0.999788	0.000211895
MAPK11	ELK4	activation	0.999999	1.09e-06
MAPK11	DDIT3	activation	0.999998	2.14e-06
MAPK11	MAPKAPK3	activation	0.999998	1.85e-06
MAPK11	MAPKAPK2	activation	0.5	0
MAPK11	RPS6KA4	activation	1	0
MAPK11	RPS6KA5	activation	0.999999	1.09e-06
MAPK11	CDC25B	activation	0.999999	1.09e-06
MAPK13	ATF2	activation	0.999993	7.47e-06
MAPK13	ELK1	activation	0.998937	0.00106292
MAPK13	ELK4	activation	0.999885	0.000115028
MAPK13	DDIT3	activation	0.500214	0.499786
MAPK13	MAPKAPK3	activation	0.999329	0.000670633
MAPK13	MAPKAPK2	activation	0.999329	0.000670633
MAPK13	RPS6KA4	activation	0.749912	0.250088
MAPK13	RPS6KA5	activation	0.50002	0.49998
MAPK13	CDC25B	activation	0.999943	5.71e-05
MAPK12	ATF2	activation	0.999978	2.17e-05
MAPK12	ELK1	activation	0.726765	0.273235
MAPK12	ELK4	activation	0.998794	0.0012055
MAPK12	DDIT3	activation	0.500003	0.499997
MAPK12	MAPKAPK3	activation	0.99995	5.02e-05
MAPK12	MAPKAPK2	activation	0.999951	4.94e-05
MAPK12	RPS6KA4	activation	0.999976	2.36e-05
MAPK12	RPS6KA5	activation	0.211613	0.788387
MAPK12	CDC25B	activation	0.999943	5.71e-05
MAP3K7	MAP3K14	activation	1	2.4e-08
MAP3K7	CHUK	activation	1	2.4e-08
MAP3K7	IKBKB	activation	1	2.09e-08
MAP3K7	IKBKG	activation	0.999991	8.85e-06
MAP3K7	MAP2K3	activation	1	0
MAP3K7	MAP2K6	activation	0.5	0
MAP3K7	NLK	activation	0.999977	2.3e-05
MAP3K5	MAP2K3	activation	0.874719	0.125281
MAP3K5	MAP2K6	activation	0.5	0
MAPK8	TP53	activation	0.5	0
MAPK9	TP53	activation	0.5	0
MAPK10	TP53	activation	0.5	0
MAP3K1	CHUK	activation	1	1.65e-11
MAP3K1	IKBKB	activation	0.999625	0.000374707
MAP3K1	IKBKG	activation	0.5	0.5
MAP3K1	MAP2K4	activation	0.999921	7.89e-05
MAP3K1	MAP2K1	activation	0.999803	0.000197377
MAP3K1	MAP2K2	activation	1	0
RPS6KA6	ATF4	activation	0.5	0
RPS6KA1	ATF4	activation	1	0
RPS6KA2	ATF4	activation	1	0
RPS6KA3	ATF4	activation	1	0
MKNK2	ATF4	activation	1	0
MKNK1	ATF4	activation	1	0
IL1R1	TAB1	activation	0.5	0
IL1R1	TRAF6	activation	0.999999	1.18e-06
IL1R2	TAB1	activation	0.5	0
IL1R2	TRAF6	activation	1	2.45e-07
TNFRSF1A	TAB1	activation	0.5	0
TNFRSF1A	TRAF6	activation	0.999662	0.000338267
NTRK1	GRB2	binding/association	1	2.11e-08
NTRK2	GRB2	binding/association	0.311427	0.688573
EGFR	GRB2	binding/association	0.343076	0.656924
FGFR1	GRB2	binding/association	0.333769	0.666231
FGFR3	GRB2	binding/association	0.999921	7.89e-05
FGFR2	GRB2	binding/association	1	2.45e-07
FGFR4	GRB2	binding/association	0.724762	0.275238
PDGFRA	GRB2	binding/association	0.333333	0.666667
PDGFRB	GRB2	binding/association	0.311541	0.688459
CSF1R	GRB2	binding/association	0.333333	0.666667
EPHA2	GRB2	binding/association	0.999991	8.85e-06
ERBB2	GRB2	binding/association	0.998084	0.00191556
ERBB3	GRB2	binding/association	0.375239	0.624761
ERBB4	GRB2	binding/association	0.532428	0.467572
FLT1	GRB2	binding/association	0.750008	0.249992
FLT3	GRB2	binding/association	0.997673	0.00232721
FLT4	GRB2	binding/association	0.751894	0.248106
IGF1R	GRB2	binding/association	0.884268	0.115732
INSR	GRB2	binding/association	0.499997	3.05e-06
KDR	GRB2	binding/association	0.901828	0.0981715
KIT	GRB2	binding/association	0.333769	0.666231
MET	GRB2	binding/association	0.999828	0.000172485
NGFR	GRB2	binding/association	1	0
TEK	GRB2	binding/association	0.311496	0.688504
ANGPT1	CSF1R	activation	0.272988	0.727012
ANGPT2	CSF1R	activation	0.751924	0.248076
ANGPT4	CSF1R	activation	0.999955	4.51e-05
EGF	CSF1R	activation	0.472533	0.527467
FGF1	CSF1R	activation	0.273003	0.726997
IGF1	CSF1R	activation	0.272988	0.727012
VEGFA	CSF1R	activation	1	0
ANGPT1	EGFR	activation	0.343557	0.656443
ANGPT2	EGFR	activation	0.997699	0.00230137
ANGPT4	EGFR	activation	0.999993	7.47e-06
FGF1	EGFR	activation	0.343362	0.656638
VEGFA	EGFR	activation	1	0
ANGPT1	EPHA2	activation	0.826515	0.173485
ANGPT2	EPHA2	activation	1	0
ANGPT4	EPHA2	activation	0.996255	0.00374498
EGF	EPHA2	activation	0.999414	0.000585622
FGF1	EPHA2	activation	0.999978	2.17e-05
IGF1	EPHA2	activation	0.833289	0.166711
VEGFA	EPHA2	activation	1	0
ANGPT1	ERBB2	activation	0.252563	0.747437
ANGPT2	ERBB2	activation	1	1.12e-08
ANGPT4	ERBB2	activation	0.780264	0.219736
FGF1	ERBB2	activation	0.98903	0.0109699
VEGFA	ERBB2	activation	1	0
ANGPT1	ERBB3	activation	0.379553	0.620447
ANGPT2	ERBB3	activation	0.998156	0.00184383
ANGPT4	ERBB3	activation	0.999998	1.85e-06
EGF	ERBB3	activation	0.999965	3.49e-05
FGF1	ERBB3	activation	0.379553	0.620447
IGF1	ERBB3	activation	0.375239	0.624761
VEGFA	ERBB3	activation	0.5	0
ANGPT1	ERBB4	activation	0.162546	0.837454
ANGPT2	ERBB4	activation	0.999414	0.000585622
ANGPT4	ERBB4	activation	0.973415	0.0265854
EGF	ERBB4	activation	0.998701	0.00129939
FGF1	ERBB4	activation	0.253766	0.746234
IGF1	ERBB4	activation	0.292941	0.707059
VEGFA	ERBB4	activation	1	0
ANGPT1	FGFR1	activation	0.333505	0.666495
ANGPT2	FGFR1	activation	0.833151	0.166849
ANGPT4	FGFR1	activation	0.999999	1.18e-06
EGF	FGFR1	activation	0.799233	0.200767
IGF1	FGFR1	activation	0.333505	0.666495
VEGFA	FGFR1	activation	1	0
ANGPT1	FGFR3	activation	0.5	0.5
ANGPT2	FGFR3	activation	1	2.4e-08
ANGPT4	FGFR3	activation	0.701023	0.298977
EGF	FGFR3	activation	0.999858	0.00014189
IGF1	FGFR3	activation	0.999397	0.000602615
VEGFA	FGFR3	activation	1	0
ANGPT1	FGFR2	activation	1	2.45e-07
ANGPT2	FGFR2	activation	1	2.45e-07
ANGPT4	FGFR2	activation	0.5	0
EGF	FGFR2	activation	0.5	0
IGF1	FGFR2	activation	1	2.45e-07
VEGFA	FGFR2	activation	0.5	0
ANGPT1	FGFR4	activation	0.166655	0.833345
ANGPT2	FGFR4	activation	0.833289	0.166711
ANGPT4	FGFR4	activation	0.5	0.5
EGF	FGFR4	activation	0.599053	0.400947
IGF1	FGFR4	activation	0.379328	0.620672
VEGFA	FGFR4	activation	1	0
ANGPT1	FLT1	activation	0.833289	0.166711
ANGPT2	FLT1	activation	0.750053	0.249947
ANGPT4	FLT1	activation	1	2.18e-16
EGF	FLT1	activation	0.9994	0.00060009
FGF1	FLT1	activation	0.833289	0.166711
IGF1	FLT1	activation	0.833289	0.166711
VEGFA	FLT1	activation	1	0
ANGPT1	FLT3	activation	0.616623	0.383377
ANGPT2	FLT3	activation	0.999999	1.18e-06
ANGPT4	FLT3	activation	0.802271	0.197729
EGF	FLT3	activation	0.999956	4.43e-05
FGF1	FLT3	activation	0.996786	0.0032141
IGF1	FLT3	activation	0.999793	0.000207469
VEGFA	FLT3	activation	1	0
ANGPT1	FLT4	activation	0.832686	0.167314
ANGPT2	FLT4	activation	0.7515	0.2485
ANGPT4	FLT4	activation	1	2.09e-08
EGF	FLT4	activation	0.997836	0.00216415
FGF1	FLT4	activation	0.833289	0.166711
IGF1	FLT4	activation	0.832686	0.167314
VEGFA	FLT4	activation	1	0
ANGPT1	IGF1R	activation	0.952198	0.047802
ANGPT2	IGF1R	activation	0.922688	0.0773116
ANGPT4	IGF1R	activation	0.999994	5.52e-06
FGF1	IGF1R	activation	0.999414	0.000585622
VEGFA	IGF1R	activation	1	0
ANGPT1	INSR	activation	0.522106	0.477894
ANGPT2	INSR	activation	1	1.85e-08
ANGPT4	INSR	activation	0.719319	0.280681
FGF1	INSR	activation	0.889326	0.110674
VEGFA	INSR	activation	0.5	0
ANGPT1	KDR	activation	0.997699	0.00230137
ANGPT2	KDR	activation	0.99741	0.00259039
ANGPT4	KDR	activation	1	4.47e-19
EGF	KDR	activation	0.999965	3.49e-05
FGF1	KDR	activation	0.998156	0.00184383
IGF1	KDR	activation	0.997699	0.00230137
VEGFA	KDR	activation	1	0
ANGPT1	KIT	activation	0.311496	0.688504
ANGPT2	KIT	activation	0.833151	0.166849
ANGPT4	KIT	activation	0.999999	1.2e-06
EGF	KIT	activation	0.991479	0.00852147
FGF1	KIT	activation	0.311557	0.688443
IGF1	KIT	activation	0.311496	0.688504
VEGFA	KIT	activation	1	0
ANGPT1	MET	activation	0.67257	0.32743
ANGPT2	MET	activation	1	2.45e-07
ANGPT4	MET	activation	0.802271	0.197729
EGF	MET	activation	0.999998	2.46e-06
FGF1	MET	activation	0.998937	0.00106292
IGF1	MET	activation	0.999957	4.33e-05
VEGFA	MET	activation	0.5	0
ANGPT1	NGFR	activation	0.5	0
ANGPT2	NGFR	activation	1	0
ANGPT4	NGFR	activation	1	0
EGF	NGFR	activation	0.5	0
FGF1	NGFR	activation	0.5	0
IGF1	NGFR	activation	0.5	0
VEGFA	NGFR	activation	1	0
ANGPT1	NTRK1	activation	0.978584	0.0214161
ANGPT2	NTRK1	activation	1	1.52e-13
ANGPT4	NTRK1	activation	0.796343	0.203657
EGF	NTRK1	activation	0.999977	2.3e-05
FGF1	NTRK1	activation	0.998794	0.0012055
IGF1	NTRK1	activation	0.999801	0.000198617
VEGFA	NTRK1	activation	1	0
ANGPT1	NTRK2	activation	1.13e-07	1
ANGPT2	NTRK2	activation	0.751924	0.248076
ANGPT4	NTRK2	activation	0.285332	0.714668
EGF	NTRK2	activation	0.253591	0.746409
FGF1	NTRK2	activation	0.000196464	0.999804
IGF1	NTRK2	activation	0.15409	0.84591
VEGFA	NTRK2	activation	1	0
ANGPT1	PDGFRA	activation	0.272988	0.727012
ANGPT2	PDGFRA	activation	0.833151	0.166849
ANGPT4	PDGFRA	activation	0.999957	4.33e-05
EGF	PDGFRA	activation	0.472533	0.527467
FGF1	PDGFRA	activation	0.273003	0.726997
IGF1	PDGFRA	activation	0.272988	0.727012
VEGFA	PDGFRA	activation	1	0
ANGPT1	PDGFRB	activation	0.282618	0.717382
ANGPT2	PDGFRB	activation	0.833151	0.166849
ANGPT4	PDGFRB	activation	0.50027	0.49973
EGF	PDGFRB	activation	0.58975	0.41025
FGF1	PDGFRB	activation	0.36802	0.63198
IGF1	PDGFRB	activation	0.273273	0.726727
VEGFA	PDGFRB	activation	1	0
ANGPT1	TEK	activation	0.204265	0.795735
ANGPT2	TEK	activation	0.833151	0.166849
ANGPT4	TEK	activation	0.999957	4.33e-05
EGF	TEK	activation	0.359519	0.640481
FGF1	TEK	activation	0.273179	0.726821
IGF1	TEK	activation	0.204265	0.795735
VEGFA	TEK	activation	1	0
RAP1A	ARAF	activation	0.999981	1.92e-05
RAP1B	ARAF	activation	0.832645	0.167355
IGF1R	GRB2	activation	0.884268	0.115732
INSR	GRB2	activation	0.499997	3.05e-06
MAPK1	TSC1	inhibition	0.5	0
MAPK1	TSC2	inhibition	1	7.87e-11
MAPK1	TBC1D7	inhibition	0.985202	0.014798
MAPK3	TSC1	inhibition	0.5	0.5
MAPK3	TSC2	inhibition	0.260889	0.739111
MAPK3	TBC1D7	inhibition	0.310208	0.689792
AKT3	AKT1S1	inhibition	0.874997	0.125003
AKT3	TBC1D7	inhibition	0.831808	0.168192
AKT1	AKT1S1	inhibition	1	3.94e-19
AKT1	TBC1D7	inhibition	0.833345	0.166655
AKT2	AKT1S1	inhibition	0.5	0.5
AKT2	TBC1D7	inhibition	0.7491	0.2509
TSC1	TBC1D7	binding/association	0.976878	0.023122
TSC2	TBC1D7	binding/association	0.791448	0.208552
RPS6KB1	IRS1	inhibition	0.5	0.5
RPS6KB2	IRS1	inhibition	1	6.18e-12
TBC1D7	RHEB	inhibition	0.82742	0.17258
RRAGB	RRAGD	binding/association	0.999414	0.000585622
RRAGB	RRAGC	binding/association	0.999774	0.000226451
RRAGA	RRAGD	binding/association	1	1.23e-08
RRAGA	RRAGC	binding/association	0.999965	3.47e-05
RPS6KA6	TSC1	inhibition	0.999858	0.000141754
RPS6KA6	TSC2	inhibition	0.999858	0.000141754
RPS6KA6	TBC1D7	inhibition	0.999943	5.71e-05
RPS6KA1	TSC1	inhibition	0.283553	0.716447
RPS6KA1	TSC2	inhibition	0.023122	0.976878
RPS6KA1	TBC1D7	inhibition	0.17258	0.82742
RPS6KA2	TSC1	inhibition	0.832182	0.167818
RPS6KA2	TSC2	inhibition	0.258331	0.741669
RPS6KA2	TBC1D7	inhibition	0.258331	0.741669
RPS6KA3	TSC1	inhibition	0.719957	0.280043
RPS6KA3	TSC2	inhibition	0.581587	0.418413
RPS6KA3	TBC1D7	inhibition	0.750236	0.249764
PRKAA1	TBC1D7	activation	0.999998	1.85e-06
PRKAA2	TBC1D7	activation	0.99961	0.000390183
IKBKB	TSC1	inhibition	0.999697	0.000302854
IKBKB	TSC2	inhibition	0.5	0.5
IKBKB	TBC1D7	inhibition	0.999951	4.94e-05
TNFRSF1A	IKBKB	activation	0.99995	5.02e-05
NPRL2	RRAGB	inhibition	0.5	0
NPRL2	RRAGA	inhibition	0.5	0
NPRL3	RRAGB	inhibition	0.5	0
NPRL3	RRAGA	inhibition	0.5	0
DEPDC5	RRAGB	inhibition	1	6.31e-11
DEPDC5	RRAGA	inhibition	0.999981	1.88e-05
MIOS	NPRL2	inhibition	0.5	0
MIOS	NPRL3	inhibition	0.5	0
MIOS	DEPDC5	inhibition	0.5	0
SEC13	NPRL2	inhibition	0.719957	0.280043
SEC13	NPRL3	inhibition	0.719957	0.280043
SEC13	DEPDC5	inhibition	0.719957	0.280043
WDR59	NPRL2	inhibition	0.403074	0.596926
WDR59	NPRL3	inhibition	0.403074	0.596926
WDR59	DEPDC5	inhibition	0.5	0.5
SEH1L	NPRL2	inhibition	0.5	0
SEH1L	NPRL3	inhibition	0.5	0
SEH1L	DEPDC5	inhibition	0.5	0
WDR24	NPRL2	inhibition	3.76e-06	0.999996
WDR24	NPRL3	inhibition	3.76e-06	0.999996
WDR24	DEPDC5	inhibition	0.000202721	0.999797
SESN2	MIOS	inhibition	0.12499	0.87501
SESN2	SEC13	inhibition	0.167538	0.832462
SESN2	WDR59	inhibition	0.12499	0.87501
SESN2	SEH1L	inhibition	0.12499	0.87501
SESN2	WDR24	inhibition	0.152489	0.847511
LAMTOR3	RRAGB	activation	0.5	0
LAMTOR3	RRAGA	activation	0.5	0
GRB10	IGF1R	inhibition	0.0557869	0.944213
GRB10	INSR	inhibition	0.160647	0.839353
MTOR	MLST8	binding/association	0.5	0
MTOR	RPTOR	binding/association	0.5	0
AKT1S1	RPTOR	inhibition	0.5	0.5
AKT1S1	MTOR	inhibition	0.5	0.5
GSK3B	TSC1	activation	0.000302854	0.999697
GSK3B	TSC2	activation	0.702542	0.297458
GSK3B	TBC1D7	activation	0.54096	0.45904
MTOR	GRB10	activation	0.5	0
RPS6KB1	CRTC2	inhibition	0.5	0.5
RPS6KB2	CRTC2	inhibition	1	1.52e-13
PIK3CA	CRTC2	activation	0.999806	0.000193989
PIK3CB	CRTC2	activation	1	1.12e-08
PIK3CD	CRTC2	activation	0.999982	1.75e-05
PIK3R1	CRTC2	activation	0.999917	8.26e-05
PIK3R2	CRTC2	activation	0.999845	0.000154545
PIK3R3	CRTC2	activation	0.999769	0.000231043
CHUK	CRTC2	activation	1	2.18e-16
CRTC2	AKT1	activation	1	1.92e-16
CRTC2	AKT2	activation	0.999999	1.27e-06
CRTC2	AKT3	activation	0.999994	5.52e-06
CHUK	MTOR	activation	0.5	0
RRAGA	MTOR	activation	0.5	0
RRAGB	MTOR	activation	0.5	0
RRAGC	MTOR	activation	0.5	0
RRAGD	MTOR	activation	0.5	0
CRTC2	RHOA	activation	0.999981	1.92e-05
CRTC2	PRKCA	activation	0.999996	3.76e-06
CRTC2	PRKCB	activation	0.5	0
CRTC2	PRKCG	activation	0.5	0
CRTC2	SGK1	activation	0.5	0
TRADD	TRAF2	binding/association	0.922688	0.0773116
TRADD	TRAF5	binding/association	0.999999	1.18e-06
TRADD	RIPK1	binding/association	0.749628	0.250372
MLKL	NLRP3	activation	0.343076	0.656924
IFNAR1	JAK1	activation	0.499825	0.500175
IFNAR1	JAK2	activation	0.362721	0.637279
IFNAR1	JAK3	activation	0.878192	0.121808
IFNAR1	TYK2	activation	0.499585	0.500415
IFNAR2	JAK1	activation	0.476881	0.523119
IFNAR2	JAK2	activation	0.333333	0.666667
IFNAR2	JAK3	activation	0.5	0.5
IFNAR2	TYK2	activation	0.779634	0.220366
IFNGR1	JAK1	activation	0.333333	0.666667
IFNGR1	JAK2	activation	0.333333	0.666667
IFNGR1	JAK3	activation	0.333333	0.666667
IFNGR1	TYK2	activation	0.647967	0.352033
IFNGR2	JAK1	activation	0.333481	0.666519
IFNGR2	JAK2	activation	0.204144	0.795856
IFNGR2	JAK3	activation	0.333333	0.666667
IFNGR2	TYK2	activation	0.316638	0.683362
TNFRSF10D	RIPK1	activation	0.5	0
TNFRSF10C	RIPK1	activation	0.5	0
TNFRSF10B	RIPK1	activation	0.749628	0.250372
TNFRSF10A	RIPK1	activation	0.5	0
FAS	FAF1	activation	0.499482	0.000518241
BIRC2	RIPK1	inhibition	0.997908	0.00209164
BIRC3	RIPK1	inhibition	0.333333	0.666667
XIAP	RIPK1	inhibition	0.5	0
CASP8	CYLD	inhibition	0.333527	0.666473
CASP8	RIPK1	inhibition	0.333333	0.666667
CASP8	RIPK3	inhibition	0.333333	0.666667
CYLD	RIPK1	activation	0.379819	0.620181
RIPK1	RIPK3	activation	0.907366	0.0926338
FADD	RIPK1	activation	1	1.92e-16
FADD	CASP8	binding/association	1	1.85e-08
TNFAIP3	RIPK3	inhibition	0.333333	0.666667
FAF1	RIPK1	activation	0.499482	0.000518241
FAF1	FADD	binding/association	0.5	0
EIF2AK2	RIPK1	activation	0.891353	0.108647
RIPK3	CYBB	activation	0.912209	0.0877915
RIPK3	CAMK2A	activation	0.999997	2.63e-06
RIPK3	CAMK2B	activation	0.912209	0.0877915
RIPK3	CAMK2D	activation	0.912209	0.0877915
RIPK3	CAMK2G	activation	0.999977	2.3e-05
RIPK3	MLKL	activation	0.994303	0.00569701
RIPK3	MAPK8	activation	0.999997	2.63e-06
RIPK3	MAPK9	activation	0.999981	1.92e-05
RIPK3	MAPK10	activation	0.912209	0.0877915
STAT1	EIF2AK2	activation	0.997699	0.00230137
STAT1	RIPK1	activation	0.333333	0.666667
STAT2	EIF2AK2	activation	0.891353	0.108647
STAT2	RIPK1	activation	0.379819	0.620181
STAT3	EIF2AK2	activation	0.901828	0.0981715
STAT3	RIPK1	activation	0.749699	0.250301
STAT4	EIF2AK2	activation	0.999976	2.36e-05
STAT4	RIPK1	activation	0.433158	0.566842
STAT5A	EIF2AK2	activation	0.959848	0.0401516
STAT5A	RIPK1	activation	0.499649	0.500351
STAT5B	EIF2AK2	activation	0.951898	0.0481023
STAT5B	RIPK1	activation	0.333603	0.666397
STAT6	EIF2AK2	activation	0.997699	0.00230137
STAT6	RIPK1	activation	0.333333	0.666667
NLRP3	PYCARD	binding/association	0.343071	0.656929
PYCARD	CASP1	binding/association	0.333333	0.666667
CASP1	IL1B	activation	0.353579	0.646421
CAPN1	BID	activation	0.833151	0.166849
CAPN2	BID	activation	0.268529	0.731471
CYBB	CAMK2A	activation	0.99995	5.02e-05
CYBB	CAMK2B	activation	0.379819	0.620181
CYBB	CAMK2D	activation	0.333603	0.666397
CYBB	CAMK2G	activation	0.818713	0.181287
SQSTM1	RIPK1	activation	0.379819	0.620181
IRAK1	MAP3K7	activation	1	1.13e-07
IRAK1	TAB1	activation	0.5	0
IRAK1	TAB2	activation	0.5	0
IRAK4	MAP3K7	activation	1	2.18e-16
IRAK4	TAB1	activation	0.5	0
IRAK4	TAB2	activation	0.5	0
MYD88	MAP3K7	activation	0.5	0
MYD88	TAB1	activation	0.5	0
MYD88	TAB2	activation	0.5	0
MYD88	IRAK1	activation	0.999991	8.85e-06
MYD88	IRAK4	activation	0.333333	0.666667
MYD88	TRAF6	activation	0.749912	0.250088
TRAF2	MAP3K7	activation	1	0
TRAF2	TAB1	activation	0.5	0
TRAF2	TAB2	activation	0.5	0
TRAF2	BTK	activation	0.799233	0.200767
TRAF5	MAP3K7	activation	1	0
TRAF5	TAB1	activation	0.5	0
TRAF5	TAB2	activation	0.5	0
TRAF5	MAP3K14	activation	1	2.09e-08
RIPK1	MAP3K7	activation	1	0
RIPK1	TAB1	activation	0.5	0
RIPK1	TAB2	activation	0.5	0
TRADD	MAP3K7	activation	1	2.4e-08
TRADD	TAB1	activation	0.5	0
TRADD	TAB2	activation	0.5	0
IL1R1	IRAK1	activation	1	4.74e-11
IL1R1	IRAK4	activation	0.970868	0.029132
IL1R1	MYD88	activation	0.799233	0.200767
TNFRSF1A	TRAF5	activation	0.999999	1.18e-06
LTBR	TRAF2	binding/association	0.970868	0.029132
LTBR	TRAF5	binding/association	0.999999	1.18e-06
LTBR	TRAF3	binding/association	0.0010764	0.998924
TRAF3	MAP3K14	activation	0.222473	0.777527
TRAF3	BTK	activation	0.499585	0.500415
MAP3K14	MAP3K7	activation	1	2.4e-08
MAP3K14	TAB1	activation	0.5	0
MAP3K14	TAB2	activation	0.5	0
NFKB2	TNFSF13B	activation	0.375948	0.624052
RELB	TNFSF13B	activation	0.476881	0.523119
NFKB1	BCL2	activation	1	1.85e-08
NFKB1	NFKB2	activation	0.375948	0.624052
NFKB1	CXCL8	activation	0.5	0
NFKB1	IL1B	activation	0.353561	0.646439
NFKB1	TNF	activation	0.433158	0.566842
NFKB1	TNFAIP3	activation	0.333333	0.666667
NFKB1	NFKBIA	activation	0.333333	0.666667
RELA	BCL2	activation	1	3.94e-19
RELA	NFKB2	activation	0.818713	0.181287
RELA	CXCL8	activation	0.5	0
RELA	IL1B	activation	0.720334	0.279666
RELA	TNF	activation	0.433158	0.566842
RELA	TNFAIP3	activation	0.343071	0.656929
RELA	NFKBIA	activation	0.581113	0.418887
TNFSF13B	TNFRSF13C	activation	0.833042	0.166958
TNFRSF13C	TRAF2	binding/association	0.999998	1.99e-06
TNFRSF13C	TRAF3	binding/association	0.746234	0.253766
TRAF6	MAP3K7	activation	1	2.18e-16
TRAF6	TAB1	activation	0.5	0
TRAF6	TAB2	activation	0.5	0
TRAF6	MAP3K14	activation	0.998084	0.00191556
CSNK2A1	NFKBIA	activation	1	2.4e-08
CSNK2A2	NFKBIA	activation	1	1.92e-16
CSNK2B	NFKBIA	activation	1	1.85e-08
CSNK2A3	NFKBIA	activation	0.5	0
BTK	PLCG2	activation	0.333333	0.666667
BTK	IKBKG	activation	0.499994	0.500006
BTK	CHUK	activation	0.999999	1.18e-06
BTK	IKBKB	activation	0.50002	0.49998
BIRC2	RIPK1	activation	0.620475	0.379525
BIRC2	TRAF3	activation	0.804193	0.195807
BIRC3	RIPK1	activation	0.333333	0.666667
BIRC3	TRAF3	activation	0.799233	0.200767
IGFBP3	IGF1	inhibition	1	0
SFN	CDK1	inhibition	0.590732	0.409268
TP53	MDM2	activation	0.5	0
TP53	EI24	activation	0.5	0
TP53	TP53I3	activation	0.5	0
TP53	SIAH1	activation	0.5	0
TP53	IGFBP3	activation	0.5	0
TP53	THBS1	activation	0.5	0
TP53	SESN2	activation	0.5	0
TP53	PTEN	activation	0.5	0
TP53	TSC2	activation	0.5	0
TP53	TP73	activation	0.5	0
BBC3	TP53	activation	0.5	0
BBC3	TP53AIP1	activation	0.5	0
SIAH1	CYCS	activation	0.5	0
BID	CYCS	activation	0.5	0
TNFRSF10B	CASP8	activation	0.647967	0.352033
TP53AIP1	CYCS	activation	0.5	0
EI24	CYCS	activation	0.5	0
TP53I3	CYCS	activation	0.5	0
RRAS2	RALGDS	activation	0.999828	0.000172485
MRAS	RALGDS	activation	0.999297	0.000703349
HRAS	RALGDS	activation	0.5	0
KRAS	RALGDS	activation	0.999297	0.000703349
NRAS	RALGDS	activation	0.999997	2.74e-06
RRAS	RALGDS	activation	0.333481	0.666519
SHC2	SOS1	activation	1	0
SHC2	SOS2	activation	1	0
SHC4	SOS1	activation	1	1.65e-11
SHC4	SOS2	activation	0.353561	0.646439
SHC3	SOS1	activation	0.999838	0.000162402
SHC3	SOS2	activation	0.495525	0.504475
SHC1	SOS1	activation	0.999994	5.52e-06
SHC1	SOS2	activation	0.249959	0.750041
EGFR	GAB1	activation	0.343076	0.656924
EGFR	GAB2	activation	0.999993	7.47e-06
EGFR	PTPN11	activation	0.499482	0.000518241
INSR	SHC2	activation	0.5	0
INSR	SHC4	activation	0.999997	3.12e-06
INSR	SHC3	activation	0.746649	0.253351
INSR	SHC1	activation	0.999152	0.000847849
INSR	GAB1	activation	0.996119	0.00388113
INSR	GAB2	activation	0.649599	0.350401
INSR	PTPN11	activation	1	1.85e-08
KIT	GRB2	activation	0.333769	0.666231
KIT	SHC2	activation	1	0
KIT	SHC4	activation	0.437778	0.562222
KIT	SHC3	activation	0.991179	0.00882124
KIT	SHC1	activation	0.333769	0.666231
KIT	GAB1	activation	0.311541	0.688459
KIT	GAB2	activation	0.999987	1.31e-05
KIT	PTPN11	activation	0.499997	3.05e-06
KIT	PIK3CA	activation	0.311541	0.688459
KIT	PIK3CB	activation	0.433158	0.566842
KIT	PIK3CD	activation	0.333527	0.666473
KIT	PIK3R1	activation	0.311541	0.688459
KIT	PIK3R2	activation	0.311557	0.688443
KIT	PIK3R3	activation	0.311541	0.688459
PDGFRA	GRB2	activation	0.333333	0.666667
PDGFRA	SHC2	activation	0.5	0
PDGFRA	SHC4	activation	0.353579	0.646421
PDGFRA	SHC3	activation	0.890158	0.109842
PDGFRA	SHC1	activation	0.333481	0.666519
PDGFRA	GAB1	activation	0.311427	0.688573
PDGFRA	GAB2	activation	0.999957	4.33e-05
PDGFRA	PTPN11	activation	0.499482	0.000518241
PDGFRA	PIK3CA	activation	0.272988	0.727012
PDGFRA	PIK3CB	activation	0.353579	0.646421
PDGFRA	PIK3CD	activation	0.333333	0.666667
PDGFRA	PIK3R1	activation	0.272988	0.727012
PDGFRA	PIK3R2	activation	0.273003	0.726997
PDGFRA	PIK3R3	activation	0.272988	0.727012
PDGFRB	GRB2	activation	0.311541	0.688459
PDGFRB	SHC2	activation	0.5	0
PDGFRB	SHC4	activation	0.407066	0.592934
PDGFRB	SHC3	activation	0.655045	0.344955
PDGFRB	SHC1	activation	0.27955	0.72045
PDGFRB	GAB1	activation	0.367544	0.632456
PDGFRB	GAB2	activation	0.67257	0.32743
PDGFRB	PTPN11	activation	0.999997	3.12e-06
PDGFRB	PIK3CA	activation	0.27378	0.72622
PDGFRB	PIK3CB	activation	0.437778	0.562222
PDGFRB	PIK3CD	activation	0.338944	0.661056
PDGFRB	PIK3R1	activation	0.36802	0.63198
PDGFRB	PIK3R2	activation	0.282618	0.717382
PDGFRB	PIK3R3	activation	0.28161	0.71839
GAB1	SOS1	activation	0.999998	2.24e-06
GAB1	SOS2	activation	0.0557869	0.944213
GAB2	SOS1	activation	0.999803	0.000197377
GAB2	SOS2	activation	0.500412	0.499588
GAB2	PIK3CA	activation	0.387535	0.612465
GAB2	PIK3CB	activation	0.999828	0.000172485
GAB2	PIK3CD	activation	0.999993	7.47e-06
GAB2	PIK3R1	activation	0.978584	0.0214161
GAB2	PIK3R2	activation	0.174875	0.825125
GAB2	PIK3R3	activation	0.181487	0.818513
RALGDS	RALA	activation	0.609477	0.390523
RALGDS	RALB	activation	0.27378	0.72622
RALA	PLD1	activation	0.749912	0.250088
RALA	PLD2	activation	0.817852	0.182148
RALB	PLD1	activation	0.337622	0.662378
RALB	PLD2	activation	0.333527	0.666473
RHOA	PLD1	activation	0.5	0.5
RHOA	PLD2	activation	0.5	0.5
LPAR6	PLCB1	activation	0.5	0
LPAR6	PLCB2	activation	0.5	0
LPAR6	PLCB3	activation	0.5	0
LPAR6	PLCB4	activation	0.5	0
LPAR6	GNA12	activation	0.5	0
LPAR6	GNA13	activation	0.5	0
LPAR6	GNAS	activation	0.5	0
AGTR1	PLCB1	activation	0.5	0
AGTR1	PLCB2	activation	0.5	0
AGTR1	PLCB3	activation	0.5	0
AGTR1	PLCB4	activation	0.5	0
AGTR1	GNAS	activation	0.5	0
LPAR1	PLCB1	activation	0.5	0
LPAR1	PLCB2	activation	0.5	0
LPAR1	PLCB3	activation	0.5	0
LPAR1	PLCB4	activation	0.5	0
LPAR1	GNA12	activation	0.5	0
LPAR1	GNA13	activation	0.5	0
LPAR1	GNAS	activation	0.5	0
F2R	PLCB1	activation	0.415895	0.584105
F2R	PLCB2	activation	0.999397	0.000602615
F2R	PLCB3	activation	0.97291	0.0270901
F2R	PLCB4	activation	1	1.85e-08
F2R	GNA12	activation	0.999999	1.29e-06
F2R	GNA13	activation	1	0
F2R	GNAS	activation	0.874195	0.125805
LPAR3	PLCB1	activation	0.5	0
LPAR3	PLCB2	activation	0.5	0
LPAR3	PLCB3	activation	0.5	0
LPAR3	PLCB4	activation	0.5	0
LPAR3	GNA12	activation	0.5	0
LPAR3	GNA13	activation	0.5	0
LPAR3	GNAS	activation	0.5	0
LPAR4	PLCB1	activation	0.5	0
LPAR4	PLCB2	activation	0.5	0
LPAR4	PLCB3	activation	0.5	0
LPAR4	PLCB4	activation	0.5	0
LPAR4	GNA12	activation	0.5	0
LPAR4	GNA13	activation	0.5	0
LPAR4	GNAS	activation	0.5	0
GRM1	PLCB1	activation	0.500214	0.499786
GRM1	PLCB2	activation	0.996786	0.0032141
GRM1	PLCB3	activation	0.999965	3.49e-05
GRM1	PLCB4	activation	0.499997	3.05e-06
GRM1	GNA12	activation	0.999999	1.26e-06
GRM1	GNA13	activation	0.5	0
GRM1	GNAS	activation	0.500214	0.499786
GRM2	PLCB1	activation	0.999691	0.000309217
GRM2	PLCB2	activation	0.999582	0.000417774
GRM2	PLCB3	activation	0.999999	1.18e-06
GRM2	PLCB4	activation	0.5	2.17e-07
GRM2	GNA12	activation	0.5	0
GRM2	GNA13	activation	0.5	0
GRM2	GNAS	activation	0.999691	0.000309217
GRM3	PLCB1	activation	0.500524	0.499476
GRM3	PLCB2	activation	1	1.69e-13
GRM3	PLCB3	activation	1	1.65e-11
GRM3	PLCB4	activation	0.999997	3.12e-06
GRM3	GNA12	activation	0.999934	6.57e-05
GRM3	GNA13	activation	1	1.85e-08
GRM3	GNAS	activation	0.990296	0.00970388
GRM4	PLCB1	activation	1.13e-07	1
GRM4	PLCB2	activation	0.250391	0.749609
GRM4	PLCB3	activation	0.804193	0.195807
GRM4	PLCB4	activation	0.863012	0.136988
GRM4	GNA12	activation	0.966554	0.0334463
GRM4	GNA13	activation	1	3.94e-19
GRM4	GNAS	activation	9.7e-05	0.999903
GRM5	PLCB1	activation	0.301667	0.698333
GRM5	PLCB2	activation	0.883647	0.116353
GRM5	PLCB3	activation	0.999993	7.06e-06
GRM5	PLCB4	activation	0.999492	0.000508142
GRM5	GNA12	activation	0.999981	1.88e-05
GRM5	GNA13	activation	1	0
GRM5	GNAS	activation	0.889326	0.110674
GRM6	PLCB1	activation	0.0881297	0.91187
GRM6	PLCB2	activation	0.886713	0.113287
GRM6	PLCB3	activation	0.990041	0.00995932
GRM6	PLCB4	activation	0.5	2.17e-07
GRM6	GNA12	activation	0.999996	3.62e-06
GRM6	GNA13	activation	1	0
GRM6	GNAS	activation	0.0882436	0.911756
GRM7	PLCB1	activation	1.09e-06	0.999999
GRM7	PLCB2	activation	0.00279288	0.997207
GRM7	PLCB3	activation	0.65052	0.34948
GRM7	PLCB4	activation	0.863012	0.136988
GRM7	GNA12	activation	0.966554	0.0334463
GRM7	GNA13	activation	1	3.94e-19
GRM7	GNAS	activation	0.000203497	0.999797
GRM8	PLCB1	activation	0.196856	0.803144
GRM8	PLCB2	activation	0.998937	0.00106292
GRM8	PLCB3	activation	0.999936	6.35e-05
GRM8	PLCB4	activation	0.499482	0.000518241
GRM8	GNA12	activation	0.999982	1.83e-05
GRM8	GNA13	activation	0.5	2.17e-07
GRM8	GNAS	activation	0.499229	0.500771
CXCR1	PLCB1	activation	0.5	0
CXCR1	PLCB2	activation	0.5	0
CXCR1	PLCB3	activation	0.5	0
CXCR1	PLCB4	activation	0.5	0
CXCR1	GNA12	activation	0.5	0
CXCR1	GNA13	activation	0.5	0
CXCR1	GNAS	activation	0.5	0
CXCR2	PLCB1	activation	0.5	0
CXCR2	PLCB2	activation	0.5	0
CXCR2	PLCB3	activation	0.5	0
CXCR2	PLCB4	activation	0.5	0
CXCR2	GNA12	activation	0.5	0
CXCR2	GNA13	activation	0.5	0
CXCR2	GNAS	activation	0.5	0
AVPR1A	PLCB1	activation	0.27955	0.72045
AVPR1A	PLCB2	activation	0.499849	0.500151
AVPR1A	PLCB3	activation	0.833151	0.166849
AVPR1A	PLCB4	activation	0.499482	0.000518241
AVPR1A	GNA12	activation	0.999982	1.83e-05
AVPR1A	GNA13	activation	0.5	0
AVPR1A	GNAS	activation	0.499871	0.500129
AVPR1B	PLCB1	activation	0.999999	1.09e-06
AVPR1B	PLCB2	activation	0.999997	2.63e-06
AVPR1B	PLCB3	activation	1	2.18e-16
AVPR1B	PLCB4	activation	1	0
AVPR1B	GNA12	activation	1	0
AVPR1B	GNA13	activation	1	0
AVPR1B	GNAS	activation	0.999997	2.87e-06
AVPR2	PLCB1	activation	8.26e-05	0.999917
AVPR2	PLCB2	activation	0.500007	0.499993
AVPR2	PLCB3	activation	0.998701	0.00129939
AVPR2	PLCB4	activation	0.499482	0.000518241
AVPR2	GNA12	activation	0.999937	6.29e-05
AVPR2	GNA13	activation	1	1.85e-08
AVPR2	GNAS	activation	0.139126	0.860874
LPAR5	PLCB1	activation	0.5	0
LPAR5	PLCB2	activation	0.5	0
LPAR5	PLCB3	activation	0.5	0
LPAR5	PLCB4	activation	0.5	0
LPAR5	GNA12	activation	0.5	0
LPAR5	GNA13	activation	0.5	0
LPAR5	GNAS	activation	0.5	0
PTGFR	PLCB1	activation	0.272907	0.727093
PTGFR	PLCB2	activation	0.999329	0.000670633
PTGFR	PLCB3	activation	0.997699	0.00230137
PTGFR	PLCB4	activation	0.499482	0.000518241
PTGFR	GNA12	activation	0.999982	1.83e-05
PTGFR	GNA13	activation	1	1.85e-08
PTGFR	GNAS	activation	0.499754	0.500246
LPAR2	PLCB1	activation	0.5	0
LPAR2	PLCB2	activation	0.5	0
LPAR2	PLCB3	activation	0.5	0
LPAR2	PLCB4	activation	0.5	0
LPAR2	GNA12	activation	0.5	0
LPAR2	GNA13	activation	0.5	0
LPAR2	GNAS	activation	0.5	0
PRKCA	PLD1	activation	0.343557	0.656443
PRKCA	PLD2	activation	0.291491	0.708509
GNA13	PIK3R6	activation	0.5	0
GNA13	PIK3R5	activation	1	1.85e-08
GNA13	PIK3CG	activation	1	1.85e-08
CYTH4	ARF1	activation	0.5	0
CYTH3	ARF1	activation	0.5	0
CYTH2	ARF1	activation	0.5	0
CYTH1	ARF1	activation	0.5	0
ARF1	PLD1	activation	0.444595	0.555405
ARF1	PLD2	activation	0.361343	0.638657
PTK2B	RHOA	activation	0.833333	0.166667
GNA12	PTK2B	activation	0.499482	0.000518241
CXCL8	LPAR6	activation	0.5	0
CXCL8	AGTR1	activation	0.5	0
CXCL8	LPAR1	activation	0.5	0
CXCL8	F2R	activation	0.5	0
CXCL8	LPAR3	activation	0.5	0
CXCL8	LPAR4	activation	0.5	0
CXCL8	GRM1	activation	0.5	0
CXCL8	GRM2	activation	0.5	0
CXCL8	GRM3	activation	0.5	0
CXCL8	GRM4	activation	0.5	0
CXCL8	GRM5	activation	0.5	0
CXCL8	GRM6	activation	0.5	0
CXCL8	GRM7	activation	0.5	0
CXCL8	GRM8	activation	0.5	0
CXCL8	CXCR1	activation	0.5	0
CXCL8	CXCR2	activation	0.5	0
CXCL8	AVPR1A	activation	0.5	0
CXCL8	AVPR1B	activation	0.5	0
CXCL8	AVPR2	activation	0.5	0
CXCL8	LPAR5	activation	0.5	0
CXCL8	PTGFR	activation	0.5	0
CXCL8	LPAR2	activation	0.5	0
ARF6	PLD1	activation	0.999965	3.49e-05
ARF6	PLD2	activation	0.999976	2.36e-05
ADCY1	RAPGEF3	activation	0.944213	0.0557869
ADCY2	RAPGEF3	activation	1	0
ADCY3	RAPGEF3	activation	1	4.47e-19
ADCY4	RAPGEF3	activation	1	1.55e-13
ADCY5	RAPGEF3	activation	0.999859	0.000140678
ADCY6	RAPGEF3	activation	0.999769	0.000230549
ADCY7	RAPGEF3	activation	1	4.47e-19
ADCY8	RAPGEF3	activation	0.999769	0.000230549
ADCY9	RAPGEF3	activation	0.999853	0.000147276
ADCY1	RAPGEF4	activation	0.796343	0.203657
ADCY2	RAPGEF4	activation	1	0
ADCY3	RAPGEF4	activation	0.5	0
ADCY4	RAPGEF4	activation	0.999995	4.95e-06
ADCY5	RAPGEF4	activation	0.999803	0.000197377
ADCY6	RAPGEF4	activation	0.847511	0.152489
ADCY7	RAPGEF4	activation	0.5	0
ADCY8	RAPGEF4	activation	0.847511	0.152489
ADCY9	RAPGEF4	activation	0.999998	2.14e-06
PLD1	RAF1	activation	0.999999	1.18e-06
PLD2	RAF1	activation	1	1.52e-13
PLD1	PIP5K1A	activation	0.355608	0.644392
PLD2	PIP5K1A	activation	0.356164	0.643836
PLD1	PIP5K1B	activation	0.999907	9.28e-05
PLD2	PIP5K1B	activation	0.999901	9.91e-05
PLD1	PIP5K1C	activation	0.970868	0.029132
PLD2	PIP5K1C	activation	0.970868	0.029132
PIP5K1A	PLD1	activation	0.355608	0.644392
PIP5K1A	PLD2	activation	0.356164	0.643836
PIP5K1B	PLD1	activation	0.999907	9.28e-05
PIP5K1B	PLD2	activation	0.999901	9.91e-05
PIP5K1C	PLD1	activation	0.970868	0.029132
PIP5K1C	PLD2	activation	0.970868	0.029132
PLD1	SPHK1	activation	0.999951	4.94e-05
PLD1	SPHK2	activation	0.779634	0.220366
PLD2	SPHK1	activation	1	1.12e-08
PLD2	SPHK2	activation	0.690314	0.309686
PLA2G4B	RAF1	inhibition	0.208918	0.791082
PLA2G4E	RAF1	inhibition	0.499933	0.500067
PLA2G4F	RAF1	inhibition	0.584105	0.415895
PLA2G4D	RAF1	inhibition	0.500041	0.499959
PLA2G4A	RAF1	inhibition	1.05e-06	0.999999
PLA2G4C	RAF1	inhibition	0.512176	0.487824
JMJD7-PLA2G4B	RAF1	inhibition	0.5	0
PIK3CA	RHOA	activation	0.5	0.5
PIK3CB	RHOA	activation	0.999996	3.62e-06
PIK3CD	RHOA	activation	0.5	0.5
PIK3R1	RHOA	activation	0.5	0.5
PIK3R2	RHOA	activation	0.5	0.5
PIK3R3	RHOA	activation	0.5	0.5
PIK3CA	ARF1	activation	0.125064	0.874936
PIK3CB	ARF1	activation	0.485788	0.514212
PIK3CD	ARF1	activation	0.437778	0.562222
PIK3R1	ARF1	activation	0.286774	0.713226
PIK3R2	ARF1	activation	0.125281	0.874719
PIK3R3	ARF1	activation	0.125064	0.874936
PIK3R5	CYTH4	activation	0.5	0
PIK3R6	CYTH4	activation	0.5	0
PIK3CG	CYTH4	activation	0.5	0
PIK3R5	CYTH3	activation	0.5	0
PIK3R6	CYTH3	activation	0.5	0
PIK3CG	CYTH3	activation	0.5	0
PIK3R5	CYTH1	activation	0.5	0
PIK3R6	CYTH1	activation	0.5	0
PIK3CG	CYTH1	activation	0.5	0
PIK3R5	CYTH2	activation	0.5	0
PIK3R6	CYTH2	activation	0.5	0
PIK3CG	CYTH2	activation	0.5	0
PPP2CA	AKT1	inhibition	0.973415	0.0265854
PPP2CB	AKT1	inhibition	0.61958	0.38042
PPP2R1A	AKT1	inhibition	0.998018	0.00198187
PPP2R1B	AKT1	inhibition	0.84591	0.15409
PPP2R2A	AKT1	inhibition	0.876037	0.123963
PPP2R2B	AKT1	inhibition	0	1
PPP2R2C	AKT1	inhibition	1	0
PPP2R2D	AKT1	inhibition	0.999939	6.07e-05
PPP2R3A	AKT1	inhibition	0.5	0
PPP2R3B	AKT1	inhibition	0.5	0
PPP2R3C	AKT1	inhibition	0.58244	0.41756
PPP2R5A	AKT1	inhibition	0.27955	0.72045
PPP2R5B	AKT1	inhibition	8.85e-06	0.999991
PPP2R5C	AKT1	inhibition	0.167309	0.832691
PPP2R5D	AKT1	inhibition	0.719319	0.280681
PPP2R5E	AKT1	inhibition	0.5	0.5
PPP2CA	AKT2	inhibition	0.999971	2.92e-05
PPP2CB	AKT2	inhibition	0.689792	0.310208
PPP2R1A	AKT2	inhibition	0.998924	0.0010764
PPP2R1B	AKT2	inhibition	0.99986	0.000139587
PPP2R2A	AKT2	inhibition	0.999995	5.38e-06
PPP2R2B	AKT2	inhibition	0	1
PPP2R2C	AKT2	inhibition	1	0
PPP2R2D	AKT2	inhibition	0.830645	0.169355
PPP2R3A	AKT2	inhibition	0.5	0
PPP2R3B	AKT2	inhibition	0.5	0
PPP2R3C	AKT2	inhibition	0.826515	0.173485
PPP2R5A	AKT2	inhibition	0.0667501	0.93325
PPP2R5B	AKT2	inhibition	0.00216415	0.997836
PPP2R5C	AKT2	inhibition	0.223746	0.776254
PPP2R5D	AKT2	inhibition	0.87501	0.12499
PPP2R5E	AKT2	inhibition	0.566238	0.433762
PPP2CA	AKT3	inhibition	0.999971	2.92e-05
PPP2CB	AKT3	inhibition	0.297527	0.702473
PPP2R1A	AKT3	inhibition	0.999977	2.26e-05
PPP2R1B	AKT3	inhibition	0.874147	0.125853
PPP2R2A	AKT3	inhibition	0.9989	0.00109992
PPP2R2B	AKT3	inhibition	0	1
PPP2R2C	AKT3	inhibition	1	0
PPP2R2D	AKT3	inhibition	0.825897	0.174103
PPP2R3A	AKT3	inhibition	0.5	0
PPP2R3B	AKT3	inhibition	0.5	0
PPP2R3C	AKT3	inhibition	0.857483	0.142517
PPP2R5A	AKT3	inhibition	0.249997	0.750003
PPP2R5B	AKT3	inhibition	0.2485	0.7515
PPP2R5C	AKT3	inhibition	0.499211	0.500789
PPP2R5D	AKT3	inhibition	0.833333	0.166667
PPP2R5E	AKT3	inhibition	0.385958	0.614042
AKT1	ATF2	activation	0.499997	3.05e-06
AKT2	ATF2	activation	0.726765	0.273235
AKT3	ATF2	activation	0.981972	0.0180285
AKT1	ATF4	activation	1	0
AKT2	ATF4	activation	1	0
AKT3	ATF4	activation	1	0
AKT1	ATF6B	activation	0.5	0
AKT2	ATF6B	activation	0.5	0
AKT3	ATF6B	activation	0.5	0
ATF2	BCL2	activation	0.5	2.17e-07
ATF4	BCL2	activation	1	0
ATF6B	BCL2	activation	0.5	0
CREB1	BCL2	activation	1	0
CREB3	BCL2	activation	1	3.94e-19
CREB3L1	BCL2	activation	1	0
CREB3L2	BCL2	activation	1	0
CREB3L3	BCL2	activation	1	0
CREB3L4	BCL2	activation	1	0
CREB5	BCL2	activation	1	3.94e-19
NR4A1	BCL2	inhibition	0.499997	0.500003
AKT1	CASP9	inhibition	0.874988	0.125012
AKT2	CASP9	inhibition	0.999978	2.17e-05
AKT3	CASP9	inhibition	0.9994	0.00060009
CDKN1B	CCND1	inhibition	0	0.5
CDKN1B	CCND2	inhibition	0.666667	0.333333
CDKN1B	CCND3	inhibition	0	0.5
CDKN1B	CCNE1	inhibition	0	1
CDKN1B	CCNE2	inhibition	0	0.5
CDKN1B	CDK4	inhibition	0	0.5
CDKN1B	CDK6	inhibition	0	0.5
AKT1	CREB1	activation	1	7.68e-09
AKT2	CREB1	activation	0.064984	0.935016
AKT3	CREB1	activation	0.828746	0.171254
AKT1	CREB3	activation	0.863012	0.136988
AKT2	CREB3	activation	0.186637	0.813363
AKT3	CREB3	activation	0.675593	0.324407
AKT1	CREB3L1	activation	1	1.92e-16
AKT2	CREB3L1	activation	0.5	0.5
AKT3	CREB3L1	activation	0.999691	0.000309325
AKT1	CREB3L2	activation	1	7.68e-09
AKT2	CREB3L2	activation	0.499984	0.500016
AKT3	CREB3L2	activation	0.875048	0.124952
AKT1	CREB3L3	activation	1	1.92e-16
AKT2	CREB3L3	activation	0.499958	0.500042
AKT3	CREB3L3	activation	0.750424	0.249576
AKT1	CREB3L4	activation	1	0
AKT2	CREB3L4	activation	0.5	0.5
AKT3	CREB3L4	activation	0.873839	0.126161
AKT1	CREB5	activation	0.833345	0.166655
AKT2	CREB5	activation	0.859026	0.140974
AKT3	CREB5	activation	0.999921	7.89e-05
MLST8	EIF4EBP1	inhibition	0.5	0
CSF1R	GRB2	activation	0.333333	0.666667
EPHA2	GRB2	activation	0.999991	8.85e-06
FGFR1	GRB2	activation	0.333769	0.666231
FGFR2	GRB2	activation	1	2.45e-07
FGFR3	GRB2	activation	0.999921	7.89e-05
FGFR4	GRB2	activation	0.724762	0.275238
FLT1	GRB2	activation	0.750008	0.249992
FLT4	GRB2	activation	0.751894	0.248106
KDR	GRB2	activation	0.901828	0.0981715
MET	GRB2	activation	0.999828	0.000172485
NGFR	GRB2	activation	1	0
TEK	GRB2	activation	0.311496	0.688504
CSF1R	IRS1	activation	0.5	0
EGFR	IRS1	activation	0.5	0
EPHA2	IRS1	activation	0.999998	1.85e-06
FGFR1	IRS1	activation	0.5	0
FGFR2	IRS1	activation	0.5	0
FGFR3	IRS1	activation	0.999788	0.000211895
FGFR4	IRS1	activation	0.999998	1.85e-06
FLT1	IRS1	activation	1	0
FLT4	IRS1	activation	0.5	0
KDR	IRS1	activation	1	0
KIT	IRS1	activation	1	0
MET	IRS1	activation	0.999998	1.85e-06
NGFR	IRS1	activation	1	0
PDGFRA	IRS1	activation	0.5	0
PDGFRB	IRS1	activation	0.999998	1.85e-06
TEK	IRS1	activation	0.5	0
EPO	JAK1	activation	0.750236	0.249764
EPO	JAK2	activation	0.999981	1.86e-05
EPO	JAK3	activation	0.999997	3.12e-06
ATF2	MCL1	activation	0.499997	3.05e-06
ATF4	MCL1	activation	1	0
ATF6B	MCL1	activation	0.5	0
CREB1	MCL1	activation	0.857782	0.142218
CREB3	MCL1	activation	0.343076	0.656924
CREB3L1	MCL1	activation	1	1.12e-08
CREB3L2	MCL1	activation	0.970868	0.029132
CREB3L3	MCL1	activation	0.99741	0.00259039
CREB3L4	MCL1	activation	0.999991	8.85e-06
CREB5	MCL1	activation	0.353561	0.646439
AKT1	MDM2	activation	0.833345	0.166655
AKT2	MDM2	activation	0.927266	0.0727342
AKT3	MDM2	activation	0.999606	0.0003939
RHEB	MLST8	activation	0.5	0
GSK3B	MYC	inhibition	0.175738	0.824262
AKT1	NR4A1	inhibition	0.999492	0.000508142
AKT2	NR4A1	inhibition	0.740098	0.259902
AKT3	NR4A1	inhibition	0.750018	0.249982
PTK2	PIK3CA	activation	0.996255	0.00374498
RAC1	PIK3CA	activation	0.125281	0.874719
PTK2	PIK3CB	activation	0.5	0
RAC1	PIK3CB	activation	0.485788	0.514212
PTK2	PIK3CD	activation	0.5	0
RAC1	PIK3CD	activation	0.433158	0.566842
F2R	PIK3CG	activation	0.998156	0.00184383
LPAR1	PIK3CG	activation	0.5	0
LPAR2	PIK3CG	activation	0.5	0
LPAR3	PIK3CG	activation	0.5	0
LPAR4	PIK3CG	activation	0.5	0
LPAR5	PIK3CG	activation	0.5	0
LPAR6	PIK3CG	activation	0.5	0
PTK2	PIK3R1	activation	0.999978	2.17e-05
RAC1	PIK3R1	activation	0.286733	0.713267
PTK2	PIK3R2	activation	0.996255	0.00374498
RAC1	PIK3R2	activation	0.125281	0.874719
PTK2	PIK3R3	activation	0.996255	0.00374498
RAC1	PIK3R3	activation	0.125281	0.874719
F2R	PIK3R5	activation	0.997699	0.00230137
LPAR1	PIK3R5	activation	0.5	0
LPAR2	PIK3R5	activation	0.5	0
LPAR3	PIK3R5	activation	0.5	0
LPAR4	PIK3R5	activation	0.5	0
LPAR5	PIK3R5	activation	0.5	0
LPAR6	PIK3R5	activation	0.5	0
F2R	PIK3R6	activation	0.5	0
LPAR1	PIK3R6	activation	0.5	0
LPAR2	PIK3R6	activation	0.5	0
LPAR3	PIK3R6	activation	0.5	0
LPAR4	PIK3R6	activation	0.5	0
LPAR5	PIK3R6	activation	0.5	0
LPAR6	PIK3R6	activation	0.5	0
PDPK1	PRKCA	activation	0.999981	1.88e-05
SPP1	PTK2	activation	0.5	0
THBS1	PTK2	activation	0.5	0
AKT1	RAF1	inhibition	0.833397	0.166603
AKT2	RAF1	inhibition	0.5	0.5
AKT3	RAF1	inhibition	0.675593	0.324407
PDPK1	RPS6KB1	activation	0.999934	6.57e-05
PDPK1	RPS6KB2	activation	1	1.85e-08
PIK3CG	PDPK1	activation	0.999997	3.12e-06
PIK3R5	PDPK1	activation	0.999997	3.12e-06
PIK3R6	PDPK1	activation	0.5	0
RAP1A	APBB1IP	activation	0.999951	4.94e-05
RAP1A	KRIT1	activation	0.5	2.17e-07
RAP1A	RASSF5	activation	0.999976	2.36e-05
RAP1A	PRKD1	activation	0.5	0
RAP1A	MAP2K3	activation	0.999999	1.09e-06
RAP1A	MAP2K6	activation	0.5	0
RAP1A	ID1	inhibition	0.999994	5.98e-06
RAP1A	RALGDS	inhibition	1	0
RAP1A	SRC	activation	0.999999	1.09e-06
RAP1A	FARP2	activation	0.999998	1.85e-06
RAP1B	APBB1IP	activation	0.333505	0.666495
RAP1B	KRIT1	activation	0.361314	0.638686
RAP1B	RASSF5	activation	0.333505	0.666495
RAP1B	PRKD1	activation	0.5	0
RAP1B	MAP2K3	activation	0.999996	3.62e-06
RAP1B	MAP2K6	activation	0.5	0
RAP1B	ID1	inhibition	0.288734	0.711266
RAP1B	RALGDS	inhibition	0.749985	0.250015
RAP1B	SRC	activation	0.999996	3.62e-06
RAP1B	FARP2	activation	1	2.45e-07
APBB1IP	PFN3	activation	0.999999	6.5e-07
APBB1IP	PFN4	activation	0.999997	2.87e-06
APBB1IP	PFN1	activation	1	4.47e-19
APBB1IP	PFN2	activation	0.444595	0.555405
APBB1IP	VASP	activation	0.581113	0.418887
CSF1R	PLCB1	activation	0.273003	0.726997
CSF1R	PLCB2	activation	0.799233	0.200767
CSF1R	PLCB3	activation	0.751924	0.248076
CSF1R	PLCB4	activation	0.874988	0.125012
CSF1R	CRK	activation	0.999982	1.83e-05
CSF1R	CRKL	activation	0.380058	0.619942
EGFR	PLCB1	activation	0.343362	0.656638
EGFR	PLCB2	activation	0.857782	0.142218
EGFR	PLCB3	activation	0.997699	0.00230137
EGFR	PLCB4	activation	0.375	0.125
EPHA2	PLCB1	activation	0.82742	0.17258
EPHA2	PLCB2	activation	0.999936	6.37e-05
EPHA2	PLCB3	activation	0.999991	8.85e-06
EPHA2	PLCB4	activation	0.5	0
EPHA2	CRK	activation	0.999414	0.000585622
EPHA2	CRKL	activation	0.996255	0.00374498
FGFR1	PLCB1	activation	0.333527	0.666473
FGFR1	PLCB2	activation	0.72861	0.27139
FGFR1	PLCB3	activation	0.833151	0.166849
FGFR1	PLCB4	activation	0.999297	0.000703349
FGFR1	CRK	activation	1	1.85e-08
FGFR1	CRKL	activation	0.970868	0.029132
FGFR3	PLCB1	activation	0.5	0.5
FGFR3	PLCB2	activation	0.880446	0.119554
FGFR3	PLCB3	activation	0.999921	7.89e-05
FGFR3	PLCB4	activation	1	0
FGFR3	CRK	activation	0.999991	8.85e-06
FGFR3	CRKL	activation	0.5	0.5
FGFR2	PLCB1	activation	1	2.45e-07
FGFR2	PLCB2	activation	1	2.45e-07
FGFR2	PLCB3	activation	1	2.45e-07
FGFR2	PLCB4	activation	0.5	0
FGFR2	CRK	activation	0.5	0
FGFR2	CRKL	activation	0.5	0
FGFR4	PLCB1	activation	0.166667	0.833333
FGFR4	PLCB2	activation	0.5	0.5
FGFR4	PLCB3	activation	0.724762	0.275238
FGFR4	PLCB4	activation	0.5	0
FGFR4	CRK	activation	0.999414	0.000585622
FGFR4	CRKL	activation	0.5	0.5
FLT1	PLCB1	activation	0.7515	0.2485
FLT1	PLCB2	activation	0.999304	0.000695858
FLT1	PLCB3	activation	0.750008	0.249992
FLT1	PLCB4	activation	1	0
FLT1	CRK	activation	1	0
FLT1	CRKL	activation	0.999304	0.000695858
FLT4	PLCB1	activation	0.751894	0.248106
FLT4	PLCB2	activation	0.997336	0.00266376
FLT4	PLCB3	activation	0.751894	0.248106
FLT4	PLCB4	activation	1	0
FLT4	CRK	activation	1	0
FLT4	CRKL	activation	0.997836	0.00216415
IGF1R	PLCB1	activation	0.952198	0.047802
IGF1R	PLCB2	activation	0.999994	6.22e-06
IGF1R	PLCB3	activation	0.862962	0.137038
IGF1R	PLCB4	activation	1	0
IGF1R	CRK	activation	1	2.45e-07
IGF1R	CRKL	activation	0.952198	0.047802
INSR	PLCB1	activation	0.506344	0.493656
INSR	PLCB2	activation	0.999057	0.000942511
INSR	PLCB3	activation	1	1.85e-08
INSR	PLCB4	activation	0.999997	3.12e-06
INSR	CRK	activation	0.999996	3.62e-06
INSR	CRKL	activation	0.802271	0.197729
KDR	PLCB1	activation	0.998156	0.00184383
KDR	PLCB2	activation	0.999976	2.36e-05
KDR	PLCB3	activation	0.901828	0.0981715
KDR	PLCB4	activation	1	1.85e-08
KDR	CRK	activation	0.5	0
KDR	CRKL	activation	0.999991	8.85e-06
KIT	PLCB1	activation	0.311557	0.688443
KIT	PLCB2	activation	0.799233	0.200767
KIT	PLCB3	activation	0.751924	0.248076
KIT	PLCB4	activation	0.499482	0.000518241
KIT	CRK	activation	0.999999	1.26e-06
KIT	CRKL	activation	0.72861	0.27139
MET	PLCB1	activation	0.67257	0.32743
MET	PLCB2	activation	0.999838	0.000162402
MET	PLCB3	activation	1	2.45e-07
MET	PLCB4	activation	0.5	2.17e-07
MET	CRK	activation	0.999999	1.26e-06
MET	CRKL	activation	0.802271	0.197729
NGFR	PLCB1	activation	1	0
NGFR	PLCB2	activation	1	0
NGFR	PLCB3	activation	1	0
NGFR	PLCB4	activation	1	0
NGFR	CRK	activation	0.5	0
NGFR	CRKL	activation	1	0
PDGFRA	PLCB1	activation	0.273003	0.726997
PDGFRA	PLCB2	activation	0.799233	0.200767
PDGFRA	PLCB3	activation	0.833151	0.166849
PDGFRA	PLCB4	activation	0.375	0.125
PDGFRA	CRK	activation	0.999982	1.83e-05
PDGFRA	CRKL	activation	0.379553	0.620447
PDGFRB	PLCB1	activation	0.282618	0.717382
PDGFRB	PLCB2	activation	0.499551	0.500449
PDGFRB	PLCB3	activation	0.814203	0.185797
PDGFRB	PLCB4	activation	0.499482	0.000518241
PDGFRB	CRK	activation	1	1.85e-08
PDGFRB	CRKL	activation	0.499686	0.500314
TEK	PLCB1	activation	0.204707	0.795293
TEK	PLCB2	activation	0.990041	0.00995932
TEK	PLCB3	activation	0.814203	0.185797
TEK	PLCB4	activation	0.499482	0.000518241
TEK	CRK	activation	0.999982	1.83e-05
TEK	CRKL	activation	0.447199	0.552801
RALGDS	RAC1	activation	0.125281	0.874719
RALGDS	RAC2	activation	0.476881	0.523119
RALGDS	RAC3	activation	0.272988	0.727012
RAC1	PRKCZ	activation	0.38335	0.61665
RAC1	PARD6A	activation	0.125281	0.874719
RAC1	PARD6G	activation	0.689962	0.310038
RAC1	PARD6B	activation	0.999414	0.000585622
RAC1	PARD3	activation	0.741669	0.258331
RAC2	PRKCZ	activation	0.333333	0.666667
RAC2	PARD6A	activation	0.476881	0.523119
RAC2	PARD6G	activation	0.999297	0.000703349
RAC2	PARD6B	activation	1	0
RAC2	PARD3	activation	0.343071	0.656929
RAC3	PRKCZ	activation	0.333481	0.666519
RAC3	PARD6A	activation	0.272988	0.727012
RAC3	PARD6G	activation	0.983616	0.0163843
RAC3	PARD6B	activation	1	2.09e-08
RAC3	PARD3	activation	0.343557	0.656443
VASP	ACTB	activation	0.999999	1.43e-06
VASP	ACTG1	activation	1	4.47e-19
PFN3	ACTB	activation	0.874466	0.125534
PFN3	ACTG1	activation	0.847511	0.152489
PFN4	ACTB	activation	0.999838	0.000162402
PFN4	ACTG1	activation	0.996255	0.00374498
PFN1	ACTB	activation	0.87501	0.12499
PFN1	ACTG1	activation	0.999992	7.88e-06
PFN2	ACTB	activation	0.5	0.5
PFN2	ACTG1	activation	0.824262	0.175738
CDH1	RAPGEF1	activation	0.749912	0.250088
SIPA1	RAP1A	activation	0.999976	2.36e-05
SIPA1	RAP1B	activation	0.583333	0.416667
AFDN	CTNND1	activation	0.5	0
AFDN	SIPA1	inhibition	0.5	0
LPAR1	GNAQ	activation	0.5	0
LPAR3	GNAQ	activation	0.5	0
LPAR4	GNAQ	activation	0.5	0
LPAR5	GNAQ	activation	0.5	0
LPAR2	GNAQ	activation	0.5	0
CRK	RAPGEF1	activation	1	2.45e-07
CRKL	RAPGEF1	activation	0.997243	0.00275749
RAPGEF1	RAP1A	activation	1	2.09e-08
RAPGEF1	RAP1B	activation	0.999965	3.49e-05
CTNNB1	MAGI3	activation	1	3.94e-19
CTNNB1	MAGI1	activation	1	3.94e-19
CTNNB1	MAGI2	activation	1	1.85e-08
CTNNB1	CDH1	activation	0.5	2.17e-07
MAGI3	RAPGEF6	activation	0.5	0.5
MAGI3	RAPGEF2	activation	0.476881	0.523119
MAGI1	RAPGEF6	activation	0.337926	0.662074
MAGI1	RAPGEF2	activation	0.343557	0.656443
MAGI2	RAPGEF6	activation	0.33794	0.66206
MAGI2	RAPGEF2	activation	0.34307	0.65693
RAPGEF6	RAP1A	activation	1	1.52e-13
RAPGEF6	RAP1B	activation	0.431458	0.568542
RAPGEF2	RAP1A	activation	0.999976	2.36e-05
RAPGEF2	RAP1B	activation	0.333505	0.666495
ARAP3	RHOA	activation	0.5	0
RHOA	ACTB	activation	0.5	0.5
RHOA	ACTG1	activation	0.999625	0.000374707
PRKD1	RAP1A	activation	0.5	0
PRKD1	RAP1B	activation	0.5	0
KRIT1	CTNNB1	activation	0.5	2.17e-07
SRC	CDC42	activation	0.999992	7.88e-06
FARP2	CDC42	activation	1	2.45e-07
CDC42	ACTB	activation	0.999998	1.85e-06
CDC42	ACTG1	activation	0.996255	0.00374498
CDC42	PRKCZ	activation	0.38335	0.61665
CDC42	PARD6A	activation	0.173901	0.826099
CDC42	PARD6G	activation	0.689792	0.310208
CDC42	PARD6B	activation	0.999414	0.000585622
CDC42	PARD3	activation	0.880401	0.119599
MRAS	RAPGEF5	inhibition	1	0
RAPGEF5	RAP1A	activation	0.999951	4.94e-05
RAPGEF5	RAP1B	activation	0.288734	0.711266
RASGRP3	RAP1A	activation	1	1.12e-08
RASGRP3	RAP1B	activation	0.315896	0.684104
RASGRP2	RAP1A	activation	0.999981	1.92e-05
RASGRP2	RAP1B	activation	0.819679	0.180321
HRAS	PLCE1	activation	0.5	0
KRAS	PLCE1	activation	1	3.94e-19
NRAS	PLCE1	activation	1	2.18e-16
CTNND1	CDH1	activation	0.333505	0.666495
PRKCA	PRKD3	activation	0.5	0
PRKCA	PRKD2	activation	0.313494	0.686506
PRKCA	PRKD1	activation	0.5	0
PRKCB	PRKD3	activation	0.5	0
PRKCB	PRKD2	activation	0.5	0
PRKCB	PRKD1	activation	0.5	0
PRKCG	PRKD3	activation	0.5	0
PRKCG	PRKD2	activation	0.5	0
PRKCG	PRKD1	activation	0.5	0
PRKD3	RAP1A	activation	0.5	0
PRKD3	RAP1B	activation	0.5	0
PRKD2	RAP1A	activation	0.999976	2.36e-05
PRKD2	RAP1B	activation	0.288734	0.711266
ID1	THBS1	inhibition	0.5	0
RAP1A	RAF1	inhibition	1	1.12e-08
RAP1B	RAF1	inhibition	0.288734	0.711266
PLCB1	RASGRP3	activation	0.27378	0.72622
PLCB2	RASGRP3	activation	0.951898	0.0481023
PLCB3	RASGRP3	activation	0.749994	0.250006
PLCB4	RASGRP3	activation	0.999492	0.000508142
PLCB1	RASGRP2	activation	0.499863	0.500137
PLCB2	RASGRP2	activation	0.499849	0.500151
PLCB3	RASGRP2	activation	0.751924	0.248076
PLCB4	RASGRP2	activation	1	6.31e-11
GRIN2B	CALML6	activation	0.5	0
GRIN2B	CALML5	activation	0.5	0
GRIN2B	CALML3	activation	0.999998	1.85e-06
GRIN2B	CALML4	activation	0.5	0
GRIN2B	CALM1	activation	0.998897	0.00110305
GRIN2B	CALM2	activation	0.999803	0.000197377
GRIN2B	CALM3	activation	0.796343	0.203657
RRAS2	RASSF1	activation	0.5	2.17e-07
RRAS2	TIAM1	activation	0.5	0
RRAS2	AFDN	activation	0.5	0
RRAS2	RGL1	activation	0.999828	0.000172485
RRAS2	RGL2	activation	0.5	2.17e-07
RRAS2	RIN1	activation	0.5	0
RRAS2	RALBP1	activation	0.5	2.17e-07
RRAS2	RAPGEF5	inhibition	0.5	0
MRAS	RASSF1	activation	0.999492	0.000508142
MRAS	TIAM1	activation	1	0
MRAS	AFDN	activation	0.5	0
MRAS	RGL1	activation	0.999492	0.000508142
MRAS	RGL2	activation	0.999492	0.000508142
MRAS	PLCE1	activation	0.999997	3.12e-06
MRAS	RIN1	activation	1	0
MRAS	RALBP1	activation	0.999492	0.000508142
HRAS	RASSF1	activation	0.5	0
HRAS	TIAM1	activation	0.5	0
HRAS	AFDN	activation	0.5	0
HRAS	RGL1	activation	0.5	0
HRAS	RGL2	activation	0.5	0
HRAS	RIN1	activation	0.5	0
HRAS	RALBP1	activation	0.5	0
HRAS	RAPGEF5	inhibition	0.5	0
KRAS	RASSF1	activation	0.999492	0.000508142
KRAS	TIAM1	activation	1	0
KRAS	AFDN	activation	0.5	0
KRAS	RGL1	activation	0.999297	0.000703349
KRAS	RGL2	activation	0.999492	0.000508142
KRAS	RIN1	activation	1	0
KRAS	RALBP1	activation	0.999997	3.12e-06
KRAS	RAPGEF5	inhibition	1	0
NRAS	RASSF1	activation	1	0
NRAS	TIAM1	activation	1	0
NRAS	AFDN	activation	0.5	0
NRAS	RGL1	activation	0.999998	2.14e-06
NRAS	RGL2	activation	1	0
NRAS	RIN1	activation	1	1.13e-07
NRAS	RALBP1	activation	1	0
NRAS	RAPGEF5	inhibition	1	0
RRAS	RASSF1	activation	0.874988	0.125012
RRAS	TIAM1	activation	1	0
RRAS	AFDN	activation	0.5	0
RRAS	RGL1	activation	0.333481	0.666519
RRAS	RGL2	activation	0.343076	0.656924
RRAS	RIN1	activation	0.999991	8.85e-06
RRAS	RALBP1	activation	0.433158	0.566842
RRAS	RAPGEF5	inhibition	0.5	0.5
GRB2	GAB1	binding/association	0.418413	0.581587
GRB2	GAB2	binding/association	0.999965	3.52e-05
GRB2	PTPN11	binding/association	0.999297	0.000703349
PIK3CA	RAC1	activation	0.125281	0.874719
PIK3CA	RAC2	activation	0.5	0.5
PIK3CA	RAC3	activation	0.272988	0.727012
PIK3CB	RAC1	activation	0.485788	0.514212
PIK3CB	RAC2	activation	0.725595	0.274405
PIK3CB	RAC3	activation	0.353579	0.646421
PIK3CD	RAC1	activation	0.433158	0.566842
PIK3CD	RAC2	activation	0.476881	0.523119
PIK3CD	RAC3	activation	0.333333	0.666667
PIK3R1	RAC1	activation	0.286733	0.713267
PIK3R1	RAC2	activation	0.476881	0.523119
PIK3R1	RAC3	activation	0.272988	0.727012
PIK3R2	RAC1	activation	0.125281	0.874719
PIK3R2	RAC2	activation	0.333333	0.666667
PIK3R2	RAC3	activation	0.273003	0.726997
PIK3R3	RAC1	activation	0.125281	0.874719
PIK3R3	RAC2	activation	0.5	0.5
PIK3R3	RAC3	activation	0.272988	0.727012
SHC2	GRB2	binding/association	1	0
SHC4	GRB2	binding/association	0.5	0.5
SHC3	GRB2	binding/association	0.486753	0.513247
SHC1	GRB2	binding/association	0.311426	0.688574
CSF1R	SHC2	activation	0.5	0
CSF1R	SHC4	activation	0.353561	0.646439
CSF1R	SHC3	activation	0.890158	0.109842
CSF1R	SHC1	activation	0.333603	0.666397
EPHA2	SHC2	activation	0.5	0
EPHA2	SHC4	activation	0.999991	8.85e-06
EPHA2	SHC3	activation	0.999992	7.88e-06
EPHA2	SHC1	activation	0.999774	0.000226451
FGFR1	SHC2	activation	0.5	0
FGFR1	SHC4	activation	0.437778	0.562222
FGFR1	SHC3	activation	0.486753	0.513247
FGFR1	SHC1	activation	0.333527	0.666473
FGFR3	SHC2	activation	1	0
FGFR3	SHC4	activation	0.999999	1.05e-06
FGFR3	SHC3	activation	0.832645	0.167355
FGFR3	SHC1	activation	0.875148	0.124852
FGFR2	SHC2	activation	0.5	0
FGFR2	SHC4	activation	0.5	0
FGFR2	SHC3	activation	0.5	0
FGFR2	SHC1	activation	1	2.45e-07
FGFR4	SHC2	activation	0.5	0
FGFR4	SHC4	activation	0.999869	0.000131271
FGFR4	SHC3	activation	0.5	0.5
FGFR4	SHC1	activation	0.5	0.5
FLT1	SHC2	activation	1	0
FLT1	SHC4	activation	0.999976	2.36e-05
FLT1	SHC3	activation	1	2.45e-07
FLT1	SHC1	activation	0.750053	0.249947
FLT4	SHC2	activation	0.5	0
FLT4	SHC4	activation	0.999997	2.7e-06
FLT4	SHC3	activation	1	2.45e-07
FLT4	SHC1	activation	0.832686	0.167314
IGF1R	SHC2	activation	1	0
IGF1R	SHC4	activation	0.999921	7.89e-05
IGF1R	SHC3	activation	0.999997	2.87e-06
IGF1R	SHC1	activation	0.922688	0.0773116
KDR	SHC2	activation	1	0
KDR	SHC4	activation	1	6.18e-12
KDR	SHC3	activation	0.999828	0.000172485
KDR	SHC1	activation	0.901828	0.0981715
MET	SHC2	activation	0.5	0
MET	SHC4	activation	0.5	2.17e-07
MET	SHC3	activation	0.803653	0.196347
MET	SHC1	activation	0.999691	0.000309217
NGFR	SHC2	activation	1	0
NGFR	SHC4	activation	1	0
NGFR	SHC3	activation	0.5	0
NGFR	SHC1	activation	1	0
TEK	SHC2	activation	0.5	0
TEK	SHC4	activation	0.40655	0.59345
TEK	SHC3	activation	0.999792	0.000207522
TEK	SHC1	activation	0.273273	0.726727
RAC1	PAK4	activation	0.999936	6.37e-05
RAC1	BUB1B-PAK6	activation	0.5	0
RAC1	PAK3	activation	1	0
RAC1	PAK6	activation	0.999965	3.52e-05
RAC1	PAK5	activation	0.5	0
RAC1	RHOA	activation	0.999629	0.000371155
RAC2	PAK4	activation	1	9.93e-08
RAC2	BUB1B-PAK6	activation	0.5	0
RAC2	PAK3	activation	1	1.13e-07
RAC2	PAK6	activation	1	2.78e-08
RAC2	PAK5	activation	0.5	0
RAC2	RHOA	activation	0.833333	0.166667
RAC3	PAK4	activation	0.999939	6.07e-05
RAC3	BUB1B-PAK6	activation	0.5	0
RAC3	PAK3	activation	0.999997	2.63e-06
RAC3	PAK6	activation	0.997673	0.00232721
RAC3	PAK5	activation	0.5	0
RAC3	RHOA	activation	0.5	0.5
RGL1	RALA	activation	0.749912	0.250088
RGL1	RALB	activation	0.337622	0.662378
RGL2	RALA	activation	0.857782	0.142218
RGL2	RALB	activation	0.375948	0.624052
RALA	MAPK8	activation	0.675752	0.324248
RALA	MAPK9	activation	0.748811	0.251189
RALA	MAPK10	activation	0.675752	0.324248
RALA	RALBP1	activation	0.999936	6.35e-05
RALB	MAPK8	activation	0.28835	0.71165
RALB	MAPK9	activation	0.881651	0.118349
RALB	MAPK10	activation	0.499863	0.500137
RALB	RALBP1	activation	0.999905	9.55e-05
RIN1	ABL1	activation	0.727012	0.272988
FOXO4	FASLG	activation	0.5	0
RALBP1	CDC42	activation	0.499997	3.05e-06
RALBP1	RAC1	activation	0.999981	1.88e-05
RALBP1	RAC2	activation	0.924454	0.0755464
RALBP1	RAC3	activation	0.44701	0.55299
RALBP1	ARF6	activation	0.999976	2.36e-05
CDC42	MAPK8	activation	0.505618	0.494382
CDC42	MAPK9	activation	0.173901	0.826099
CDC42	MAPK10	activation	0.173901	0.826099
RASA2	RRAS2	activation	0.5	0
RASA2	MRAS	activation	1	1.85e-08
RASA2	HRAS	activation	0.5	0
RASA2	KRAS	activation	1	6.31e-11
RASA2	NRAS	activation	1	0
RASA2	RRAS	activation	0.799233	0.200767
RASSF5	STK4	activation	0.92916	0.0708395
RASSF1	STK4	activation	0.982851	0.0171494
RASSF1	RASSF5	binding/association	0.833397	0.166603
RASSF1	TIAM1	activation	1	0
STK4	STK4	binding/association	0.924454	0.0755464
ARF6	RAC1	activation	0.5	2.17e-07
CALML6	RASGRF1	activation	0.5	0
CALML6	RASGRF2	activation	0.5	0
CALML5	RASGRF1	activation	0.5	0
CALML5	RASGRF2	activation	0.5	0
CALM1	RASGRF1	activation	0.499585	0.500415
CALM1	RASGRF2	activation	0.998897	0.00110305
CALM2	RASGRF1	activation	0.998897	0.00110305
CALM2	RASGRF2	activation	0.818504	0.181496
CALM3	RASGRF1	activation	0.998897	0.00110305
CALM3	RASGRF2	activation	0.818504	0.181496
CALML3	RASGRF1	activation	0.999997	2.63e-06
CALML3	RASGRF2	activation	0.999998	1.85e-06
CALML4	RASGRF1	activation	0.997336	0.00266376
CALML4	RASGRF2	activation	1	2.09e-08
PRKACA	RASGRF1	activation	0.999499	0.000501163
PRKACA	RASGRF2	activation	0.999998	2.14e-06
PRKACB	RASGRF1	activation	0.254815	0.745185
PRKACB	RASGRF2	activation	0.999936	6.37e-05
PRKACG	RASGRF1	activation	0.5	0
PRKACG	RASGRF2	activation	0.5	0
PLCG1	RASGRP1	activation	0.228814	0.771186
PLCG1	RASGRP2	activation	0.499585	0.500415
PLCG1	RASGRP3	activation	0.210635	0.789365
PLCG1	RASGRP4	activation	0.499109	0.500891
PLCG2	RASGRP1	activation	0.333333	0.666667
PLCG2	RASGRP2	activation	0.647967	0.352033
PLCG2	RASGRP3	activation	0.620475	0.379525
PLCG2	RASGRP4	activation	0.999965	3.49e-05
CSF1R	PLCG1	activation	0.313494	0.686506
EPHA2	PLCG1	activation	0.826515	0.173485
FGFR1	PLCG1	activation	0.970868	0.029132
FGFR3	PLCG1	activation	0.700995	0.299005
FGFR2	PLCG1	activation	0.5	0
FGFR4	PLCG1	activation	0.167309	0.832691
FLT1	PLCG1	activation	0.918609	0.0813905
FLT4	PLCG1	activation	0.884268	0.115732
IGF1R	PLCG1	activation	0.869361	0.130639
INSR	PLCG1	activation	0.506344	0.493656
KDR	PLCG1	activation	0.999998	2.41e-06
KIT	PLCG1	activation	0.347155	0.652845
MET	PLCG1	activation	0.832645	0.167355
NGFR	PLCG1	activation	1	0
TEK	PLCG1	activation	0.253766	0.746234
CSF1R	PLCG2	activation	0.333333	0.666667
EPHA2	PLCG2	activation	1	0
FGFR1	PLCG2	activation	0.333527	0.666473
FGFR3	PLCG2	activation	1	2.4e-08
FGFR2	PLCG2	activation	1	2.45e-07
FGFR4	PLCG2	activation	0.833289	0.166711
FLT1	PLCG2	activation	0.750053	0.249947
FLT4	PLCG2	activation	0.833289	0.166711
IGF1R	PLCG2	activation	0.922688	0.0773116
INSR	PLCG2	activation	0.499997	3.05e-06
KDR	PLCG2	activation	0.901828	0.0981715
KIT	PLCG2	activation	0.333769	0.666231
MET	PLCG2	activation	0.999828	0.000172485
NGFR	PLCG2	activation	1	0
TEK	PLCG2	activation	0.333527	0.666473
MAPK1	SPHK2	activation	1	3.94e-19
MAPK1	SPHK1	activation	1	0
MAPK3	SPHK2	activation	0.748095	0.251905
MAPK3	SPHK1	activation	0.874719	0.125281
AKT3	BCL2	activation	1	0
AKT1	BCL2	activation	1	3.94e-19
AKT2	BCL2	activation	1	0
S1PR1	GNAI1	activation	0.5	0
S1PR1	GNAI2	activation	0.5	0
S1PR1	GNAI3	activation	0.5	0
S1PR4	GNAI1	activation	0.5	0
S1PR4	GNAI2	activation	0.5	0
S1PR4	GNAI3	activation	0.5	0
S1PR4	GNA13	activation	0.5	0
S1PR4	GNA12	activation	0.5	0
GNAI1	PLCB1	activation	0.273179	0.726821
GNAI1	PLCB2	activation	0.997699	0.00230137
GNAI1	PLCB3	activation	0.833151	0.166849
GNAI1	PLCB4	activation	0.499482	0.000518241
GNAI1	HRAS	activation	0.5	0
GNAI1	KRAS	activation	0.499997	3.05e-06
GNAI1	NRAS	activation	0.999774	0.000226451
GNAI1	PIK3CA	activation	0.273273	0.726727
GNAI1	PIK3CB	activation	0.433158	0.566842
GNAI1	PIK3CD	activation	0.333527	0.666473
GNAI1	PIK3R1	activation	0.273273	0.726727
GNAI1	PIK3R2	activation	0.273179	0.726821
GNAI1	PIK3R3	activation	0.273273	0.726727
GNAI2	PLCB1	activation	0.965619	0.0343809
GNAI2	PLCB2	activation	0.999951	4.94e-05
GNAI2	PLCB3	activation	0.901828	0.0981715
GNAI2	PLCB4	activation	1	1.85e-08
GNAI2	HRAS	activation	0.5	0
GNAI2	KRAS	activation	1	0
GNAI2	NRAS	activation	1	0
GNAI2	PIK3CA	activation	0.891353	0.108647
GNAI2	PIK3CB	activation	1	1.12e-08
GNAI2	PIK3CD	activation	0.99741	0.00259039
GNAI2	PIK3R1	activation	0.891353	0.108647
GNAI2	PIK3R2	activation	0.965619	0.0343809
GNAI2	PIK3R3	activation	0.891353	0.108647
GNAI3	PLCB1	activation	0.487981	0.512019
GNAI3	PLCB2	activation	0.999858	0.000141754
GNAI3	PLCB3	activation	1	2.45e-07
GNAI3	PLCB4	activation	0.5	2.17e-07
GNAI3	HRAS	activation	0.5	0
GNAI3	KRAS	activation	0.5	2.17e-07
GNAI3	NRAS	activation	0.999992	7.88e-06
GNAI3	PIK3CA	activation	0.738713	0.261287
GNAI3	PIK3CB	activation	0.5	2.17e-07
GNAI3	PIK3CD	activation	0.999998	2.46e-06
GNAI3	PIK3R1	activation	0.997028	0.00297155
GNAI3	PIK3R2	activation	0.487981	0.512019
GNAI3	PIK3R3	activation	0.487981	0.512019
ROCK1	PTEN	activation	0.999977	2.34e-05
ROCK1	NFKB1	activation	1	1.85e-08
ROCK1	RELA	activation	1	1.92e-16
ROCK2	PTEN	activation	0.833333	0.166667
ROCK2	NFKB1	activation	0.863012	0.136988
ROCK2	RELA	activation	0.833333	0.166667
NSMAF	SMPD2	activation	0.749741	0.250259
MAP3K5	MAPK14	activation	0.962011	0.0379894
MAP3K5	MAPK11	activation	0.999998	2.14e-06
MAP3K5	MAPK13	activation	0.500207	0.499793
MAP3K5	MAPK12	activation	0.500023	0.499977
PRKCZ	AKT3	inhibition	0.000695858	0.999304
PRKCZ	AKT1	inhibition	0.000695858	0.999304
PRKCZ	AKT2	inhibition	0.0208817	0.979118
PPP2R3B	BCL2	inhibition	0.5	0
PPP2R3C	BCL2	inhibition	0.58244	0.41756
PPP2CA	BCL2	inhibition	0.973415	0.0265854
PPP2CB	BCL2	inhibition	0.251288	0.748712
PPP2R1A	BCL2	inhibition	0.777983	0.222017
PPP2R1B	BCL2	inhibition	0.84591	0.15409
PPP2R2A	BCL2	inhibition	0.87435	0.12565
PPP2R2B	BCL2	inhibition	0	1
PPP2R2C	BCL2	inhibition	1	0
PPP2R3A	BCL2	inhibition	0.5	0
PPP2R5A	BCL2	inhibition	0.0667501	0.93325
PPP2R5B	BCL2	inhibition	3.62e-06	0.999996
PPP2R5C	BCL2	inhibition	6.68e-05	0.999933
PPP2R5D	BCL2	inhibition	0.71131	0.28869
PPP2R5E	BCL2	inhibition	0.385958	0.614042
PPP2R2D	BCL2	inhibition	0.827495	0.172505
MAPK14	AKT3	inhibition	0.719292	0.280708
MAPK14	AKT1	inhibition	0.999582	0.000417774
MAPK14	AKT2	inhibition	0.722314	0.277686
MAPK11	AKT3	inhibition	0.999998	2.14e-06
MAPK11	AKT1	inhibition	0.999788	0.000211895
MAPK11	AKT2	inhibition	0.999998	2.14e-06
MAPK13	AKT3	inhibition	0.500207	0.499793
MAPK13	AKT1	inhibition	0.5	0.5
MAPK13	AKT2	inhibition	0.9907	0.00930017
MAPK12	AKT3	inhibition	0.500025	0.499975
MAPK12	AKT1	inhibition	0.211613	0.788387
MAPK12	AKT2	inhibition	0.500003	0.499997
BCL2	TP53	binding/association	0.5	0
TNFRSF1A	NSMAF	activation	0.999568	0.000431625
TRADD	TRAF2	activation	0.922688	0.0773116
TRAF2	SPHK2	activation	0.999304	0.000695858
TRAF2	SPHK1	activation	1	2.4e-08
PRKCE	SPHK2	activation	0.864112	0.135888
PRKCE	SPHK1	activation	1	1.12e-08
SMPD2	CTSD	activation	0.999921	7.89e-05
SMPD2	MAP3K5	activation	1	2.18e-16
SMPD2	PRKCZ	activation	0.999994	5.52e-06
SMPD2	PPP2R3B	activation	0.5	0
SMPD2	PPP2R3C	activation	0.763131	0.236869
SMPD2	PPP2CA	activation	0.9994	0.00060009
SMPD2	PPP2CB	activation	0.833333	0.166667
SMPD2	PPP2R1A	activation	0.999997	2.7e-06
SMPD2	PPP2R1B	activation	1	1.13e-07
SMPD2	PPP2R2A	activation	0.999999	1.09e-06
SMPD2	PPP2R2B	activation	0.749887	0.250113
SMPD2	PPP2R2C	activation	1	0
SMPD2	PPP2R3A	activation	0.5	0
SMPD2	PPP2R5A	activation	0.999998	2.33e-06
SMPD2	PPP2R5B	activation	0.999769	0.000230549
SMPD2	PPP2R5C	activation	0.730361	0.269639
SMPD2	PPP2R5D	activation	0.999989	1.14e-05
SMPD2	PPP2R5E	activation	0.999998	2.14e-06
SMPD2	PPP2R2D	activation	1	0
LTBP1	TGFB1	inhibition	0.472533	0.527467
LTBP1	TGFB2	inhibition	0.431458	0.568542
LTBP1	TGFB3	inhibition	0.5	0
THBS1	LTBP1	inhibition	1	0
CUL1	SMAD2	inhibition	0.775948	0.224052
CUL1	SMAD3	inhibition	0.775948	0.224052
RBX1	SMAD2	inhibition	0.113191	0.886809
RBX1	SMAD3	inhibition	0.113191	0.886809
SMAD2	SMAD4	activation	1	2.45e-07
SMAD3	SMAD4	activation	0.5	0
SMAD6	SMAD2	inhibition	0.7491	0.2509
SMAD6	SMAD3	inhibition	0.7491	0.2509
SMAD6	SMAD1	inhibition	0.7491	0.2509
SMAD6	SMAD5	inhibition	0.7491	0.2509
SMAD6	SMAD9	inhibition	0.7491	0.2509
SMAD6	SMURF1	binding/association	0.999982	1.75e-05
SMAD6	SMURF2	binding/association	0.999997	2.63e-06
SMAD7	SMAD1	inhibition	0.717865	0.282135
SMAD7	SMAD5	inhibition	0.5	0.5
SMAD7	SMAD9	inhibition	0.499613	0.500387
SMAD7	SMURF1	binding/association	0.999474	0.000525895
SMAD7	SMURF2	binding/association	0.999976	2.38e-05
SP1	CDKN2B	activation	0.999999	1.05e-06
CREBBP	CDKN2B	activation	0.0165506	0.983449
EP300	CDKN2B	activation	0.5	0.5
MYC	CDKN2B	inhibition	0.998873	0.0011269
SKP1	SMAD2	inhibition	0.5	0
SKP1	SMAD3	inhibition	0.5	0
SMURF1	TGFBR2	inhibition	0.874147	0.125853
SMURF1	TGFBR1	inhibition	0.99986	0.000139587
SMURF2	TGFBR2	inhibition	0.87501	0.12499
SMURF2	TGFBR1	inhibition	0.999995	4.95e-06
TGFBR2	RHOA	activation	0.5	0.5
TGFBR2	PPP2CA	activation	0.999978	2.23e-05
TGFBR2	PPP2CB	activation	0.689792	0.310208
TGFBR2	PPP2R1A	activation	0.749793	0.250207
TGFBR2	PPP2R1B	activation	0.999992	7.88e-06
SMAD1	SMAD4	activation	0.49857	0.50143
SMAD5	SMAD4	activation	0.999905	9.55e-05
SMAD9	SMAD4	activation	1	0
SMAD2	RBL1	activation	0.5	0
SMAD3	RBL1	activation	0.5	0
SMAD4	RBL1	activation	1	0
SMAD2	E2F4	activation	0.5	0
SMAD3	E2F4	activation	0.5	0
SMAD4	E2F4	activation	1	0
SMAD2	E2F5	activation	1	2.45e-07
SMAD3	E2F5	activation	0.5	0
SMAD4	E2F5	activation	0.999774	0.000226451
SMAD2	TFDP1	activation	0.5	0
SMAD3	TFDP1	activation	0.5	0
SMAD4	TFDP1	activation	0.5	0
SMAD2	CREBBP	activation	0.5	0
SMAD3	CREBBP	activation	0.5	0
SMAD4	CREBBP	activation	0.997176	0.00282374
SMAD2	EP300	activation	0.5	0
SMAD3	EP300	activation	0.5	0
SMAD4	EP300	activation	0.83108	0.16892
SMAD2	SP1	activation	0.5	0
SMAD3	SP1	activation	0.5	0
SMAD4	SP1	activation	1	2.18e-16
PPP2CA	RPS6KB1	activation	0.999999	1.29e-06
PPP2CA	RPS6KB2	activation	1	1.85e-08
PPP2CB	RPS6KB1	activation	0.968912	0.0310875
PPP2CB	RPS6KB2	activation	0.5	2.17e-07
PPP2R1A	RPS6KB1	activation	0.999986	1.4e-05
PPP2R1A	RPS6KB2	activation	1	2.09e-08
PPP2R1B	RPS6KB1	activation	1	0
PPP2R1B	RPS6KB2	activation	1	0
TNF	SMAD6	activation	0.999976	2.36e-05
TNF	SMAD7	activation	0.857782	0.142218
BMPR1A	SMAD5	activation	1	2.09e-08
BMPR1A	SMAD9	activation	1	0
BMPR1B	SMAD5	activation	1	6.31e-11
BMPR1B	SMAD9	activation	1	0
TNF	TNFRSF1B	activation	0.433158	0.566842
TRADD	FADD	activation	1	3.94e-19
TRAF2	BIRC2	activation	0.99741	0.00259039
TRAF2	BIRC3	activation	0.799233	0.200767
TRAF2	PIK3CA	activation	0.878192	0.121808
TRAF2	PIK3CB	activation	0.999986	1.41e-05
TRAF2	PIK3CD	activation	0.970868	0.029132
TRAF2	PIK3R1	activation	0.970868	0.029132
TRAF2	PIK3R2	activation	0.799233	0.200767
TRAF2	PIK3R3	activation	0.878192	0.121808
TRAF5	BIRC2	activation	0.999999	1.18e-06
TRAF5	BIRC3	activation	0.999828	0.000172485
RIPK1	IKBKG	activation	0.5	0.5
RIPK1	RIPK3	binding/association	0.907366	0.0926338
RIPK1	MAP2K3	activation	0.999837	0.000163493
RPS6KA4	CREB3	activation	0.476881	0.523119
RPS6KA4	CREB1	activation	0.878192	0.121808
RPS6KA4	ATF2	activation	0.749985	0.250015
RPS6KA4	ATF6B	activation	0.5	0
RPS6KA4	CREB3L4	activation	0.999304	0.000695858
RPS6KA4	CREB3L2	activation	0.749699	0.250301
RPS6KA4	CREB3L3	activation	0.750072	0.249928
RPS6KA4	CREB3L1	activation	0.99741	0.00259039
RPS6KA4	CREB5	activation	0.581637	0.418363
RPS6KA5	CREB3	activation	2.34e-06	0.999998
RPS6KA5	CREB1	activation	0.000207469	0.999793
RPS6KA5	ATF2	activation	0.540261	0.459739
RPS6KA5	ATF6B	activation	0.5	0
RPS6KA5	CREB3L4	activation	0.5	0.5
RPS6KA5	CREB3L2	activation	0.499854	0.500146
RPS6KA5	CREB3L3	activation	0.243071	0.756929
RPS6KA5	CREB3L1	activation	0.499946	0.500054
RPS6KA5	CREB5	activation	0.714668	0.285332
TNFRSF1B	TRAF2	activation	0.878192	0.121808
TNFRSF1B	DAB2IP	activation	0.620475	0.379525
CASP10	CASP7	activation	0.5	0
CASP10	CASP3	activation	0.5	0
MAP3K5	MAP2K7	activation	0.999975	2.49e-05
MAP3K5	MAP2K4	activation	0.720334	0.279666
ITCH	CFLAR	inhibition	0.7515	0.2485
MAP3K7	MAP2K7	activation	1	0
MAP3K7	MAP2K4	activation	1	2.4e-08
MAPK8	ITCH	activation	0.250022	0.749978
MAPK9	ITCH	activation	0.302411	0.697589
MAPK10	ITCH	activation	0.499686	0.500314
DAB2IP	MAPK8	activation	0.000231043	0.999769
DAB2IP	MAPK9	activation	0.362721	0.637279
DAB2IP	MAPK10	activation	1.35e-05	0.999986
MAPK1	RPS6KA4	activation	0.999492	0.000508142
MAPK1	RPS6KA5	activation	0.999997	2.53e-06
MAPK3	RPS6KA4	activation	0.749994	0.250006
MAPK3	RPS6KA5	activation	0.264333	0.735667
CDC42	MAPK14	activation	0.813676	0.186324
CDC42	MAPK11	activation	0.5	0
CDC42	MAPK13	activation	0.99995	5.02e-05
CDC42	MAPK12	activation	0.999978	2.17e-05
KDR	PTK2	activation	0.5	0
KDR	CDC42	activation	1	2.45e-07
KDR	PIK3CA	activation	0.901828	0.0981715
KDR	PIK3CB	activation	1	1.12e-08
KDR	PIK3CD	activation	0.99741	0.00259039
KDR	PIK3R1	activation	0.901828	0.0981715
KDR	PIK3R2	activation	0.998156	0.00184383
KDR	PIK3R3	activation	0.901828	0.0981715
KDR	SRC	activation	0.999998	2.41e-06
PLCG1	PPP3CA	activation	6.18e-12	1
PLCG1	PPP3CB	activation	0.533983	0.466017
PLCG1	PPP3CC	activation	0.489866	0.510134
PLCG1	PPP3R1	activation	0.786664	0.213336
PLCG1	PPP3R2	activation	0.59654	0.40346
PLCG1	PLA2G4B	activation	0.342426	0.657574
PLCG1	PLA2G4E	activation	0.499933	0.500067
PLCG1	PLA2G4F	activation	0.731471	0.268529
PLCG1	PLA2G4D	activation	0.500011	0.499989
PLCG1	PLA2G4A	activation	2.11e-05	0.999979
PLCG1	PLA2G4C	activation	0.754487	0.245513
PLCG1	JMJD7-PLA2G4B	activation	0.5	0
PLCG2	PPP3CA	activation	0.333333	0.666667
PLCG2	PPP3CB	activation	0.499482	0.000518241
PLCG2	PPP3CC	activation	0.799233	0.200767
PLCG2	PPP3R1	activation	0.437778	0.562222
PLCG2	PPP3R2	activation	0.995866	0.00413374
PLCG2	PLA2G4B	activation	0.750072	0.249928
PLCG2	PLA2G4E	activation	0.999965	3.49e-05
PLCG2	PLA2G4F	activation	0.364363	0.635637
PLCG2	PLA2G4D	activation	0.485788	0.514212
PLCG2	PLA2G4A	activation	0.333333	0.666667
PLCG2	PLA2G4C	activation	0.499997	3.05e-06
PLCG2	JMJD7-PLA2G4B	activation	0.5	0
PRKCA	SPHK2	activation	0.889961	0.110039
PRKCA	SPHK1	activation	0.50004	0.49996
PRKCB	SPHK2	activation	0.5	0
PRKCB	SPHK1	activation	0.5	0
PRKCG	SPHK2	activation	0.5	0
PRKCG	SPHK1	activation	0.5	0
SRC	PIK3CA	activation	0.826099	0.173901
SRC	PIK3CB	activation	1	6.18e-12
SRC	PIK3CD	activation	0.999837	0.000163493
SRC	PIK3R1	activation	0.874719	0.125281
SRC	PIK3R2	activation	0.499996	0.500004
SRC	PIK3R3	activation	0.697694	0.302306
SPHK1	HRAS	activation	0.5	0
SPHK2	HRAS	activation	0.5	0
SPHK1	KRAS	activation	1	0
SPHK2	KRAS	activation	1	3.94e-19
SPHK1	NRAS	activation	0.999999	1.09e-06
SPHK2	NRAS	activation	1	0
TBL1X	APC	binding/association	0.846902	0.153098
TBL1XR1	APC	binding/association	0.514212	0.485788
TBL1Y	APC	binding/association	0.5	0
AXIN1	APC	binding/association	0.997207	0.00279288
AXIN2	APC	binding/association	0.15345	0.84655
TBL1X	APC2	binding/association	0.846902	0.153098
TBL1XR1	APC2	binding/association	0.181287	0.818713
TBL1Y	APC2	binding/association	0.5	0
AXIN1	APC2	binding/association	0.999993	6.64e-06
AXIN2	APC2	binding/association	0.662074	0.337926
CSNK1A1L	AXIN1	binding/association	0.5	0
CSNK1A1	AXIN1	binding/association	0.999997	2.7e-06
CSNK1A1L	AXIN2	binding/association	0.5	0
CSNK1A1	AXIN2	binding/association	0.525229	0.474771
SIAH1	CACYBP	binding/association	0.5	0
PLCB1	CAMK2A	activation	0.499933	0.500067
PLCB2	CAMK2A	activation	0.998794	0.0012055
PLCB3	CAMK2A	activation	0.999729	0.000271464
PLCB4	CAMK2A	activation	1	1.85e-08
PLCB1	CAMK2B	activation	0	1
PLCB2	CAMK2B	activation	0.00358753	0.996412
PLCB3	CAMK2B	activation	0.646431	0.353569
PLCB4	CAMK2B	activation	0.863012	0.136988
PLCB1	CAMK2D	activation	0.000250466	0.99975
PLCB2	CAMK2D	activation	0.253766	0.746234
PLCB3	CAMK2D	activation	0.59913	0.40087
PLCB4	CAMK2D	activation	0.874988	0.125012
PLCB1	CAMK2G	activation	9.47e-06	0.999991
PLCB2	CAMK2G	activation	0.222017	0.777983
PLCB3	CAMK2G	activation	0.802207	0.197794
PLCB4	CAMK2G	activation	0.999492	0.000508142
AXIN1	CSNK1E	binding/association	0.999349	0.000650817
AXIN2	CSNK1E	binding/association	0.794026	0.205974
DVL1	CSNK2A1	binding/association	0.999914	8.57e-05
DVL2	CSNK2A1	binding/association	1	0
DVL3	CSNK2A1	binding/association	0.999998	2.14e-06
DVL1	CSNK2A2	binding/association	0.999996	4.23e-06
DVL2	CSNK2A2	binding/association	1	0
DVL3	CSNK2A2	binding/association	0.999998	2.34e-06
DVL1	CSNK2A3	binding/association	0.5	0
DVL2	CSNK2A3	binding/association	0.5	0
DVL3	CSNK2A3	binding/association	0.5	0
DVL1	CSNK2B	binding/association	0.999943	5.71e-05
DVL2	CSNK2B	binding/association	0.5	0
DVL3	CSNK2B	binding/association	0.999939	6.07e-05
CSNK1A1L	CTNNB1	binding/association	0.5	0
CSNK1A1	CTNNB1	binding/association	1	0
APC2	CTNNB1	binding/association	1	1.92e-16
APC	CTNNB1	binding/association	1	9.93e-08
SIAH1	CTNNB1	binding/association	0.5	0
AXIN1	CTNNB1	binding/association	1	0
AXIN2	CTNNB1	binding/association	1	0
PSEN1	CTNNB1	activation	1	3.94e-19
FBXW11	CTNNB1	inhibition	0.500008	0.499992
BTRC	CTNNB1	inhibition	0.121808	0.878192
TBL1X	CTNNB1	inhibition	0.846902	0.153098
TBL1XR1	CTNNB1	inhibition	0.00413374	0.995866
TBL1Y	CTNNB1	inhibition	0.5	0
PRKACA	CTNNB1	activation	1	9.93e-08
PRKACB	CTNNB1	activation	1	1.92e-16
PRKACG	CTNNB1	activation	0.5	0
SKP1	CUL1	binding/association	0.5	0
RHOA	DAAM1	dissociation	0.5	0.5
RHOA	DAAM2	dissociation	0.5	0.5
DAAM1	DVL1	binding/association	0.999996	4.35e-06
DAAM2	DVL1	binding/association	0.999803	0.000197377
APC2	DVL1	binding/association	0.71132	0.28868
APC	DVL1	binding/association	0.65566	0.34434
NKD1	DVL1	activation	0.5	0
AXIN1	DVL1	binding/association	0.999996	4.35e-06
AXIN2	DVL1	binding/association	0.832462	0.167538
FRAT1	DVL1	binding/association	0.999998	2.46e-06
FRAT2	DVL1	binding/association	0.999842	0.00015789
DAAM1	DVL2	binding/association	1	4.74e-11
DAAM2	DVL2	binding/association	0.999788	0.000211895
APC2	DVL2	binding/association	0.99476	0.00523976
APC	DVL2	binding/association	0.99476	0.00523976
NKD1	DVL2	activation	1	2.45e-07
AXIN1	DVL2	binding/association	0.999995	4.95e-06
AXIN2	DVL2	binding/association	0.999995	4.75e-06
FRAT1	DVL2	binding/association	1	2.45e-07
FRAT2	DVL2	binding/association	0.999774	0.000226451
DAAM1	DVL3	binding/association	0.500014	0.499986
DAAM2	DVL3	binding/association	0.999774	0.000226451
APC2	DVL3	binding/association	0.500222	0.499778
APC	DVL3	binding/association	0.500014	0.499986
NKD1	DVL3	activation	1	2.09e-08
AXIN1	DVL3	binding/association	0.999986	1.4e-05
AXIN2	DVL3	binding/association	0.944213	0.0557869
FRAT1	DVL3	binding/association	0.99991	9.02e-05
FRAT2	DVL3	binding/association	0.999986	1.35e-05
GSK3B	FRAT1	binding/association	0.499507	0.500493
GSK3B	FRAT2	binding/association	0.99978	0.000219923
AXIN1	GSK3B	binding/association	0.998297	0.00170341
AXIN2	GSK3B	binding/association	0.222031	0.777969
PRKACA	GSK3B	inhibition	0.999997	3.12e-06
PRKACB	GSK3B	inhibition	0.333333	0.666667
PRKACG	GSK3B	inhibition	0.5	0
LEF1	JUN	activation	0.999999	1.18e-06
TCF7	JUN	activation	1	2.09e-08
TCF7L2	JUN	activation	0.343076	0.656924
TCF7L1	JUN	activation	0.5	0
SMAD4	LEF1	activation	0.999997	2.63e-06
CREBBP	LEF1	binding/association	0.999991	8.85e-06
EP300	LEF1	binding/association	0.999965	3.49e-05
NLK	LEF1	inhibition	0.158734	0.841266
RAC1	MAPK10	activation	0.125281	0.874719
RAC2	MAPK10	activation	0.620475	0.379525
RAC3	MAPK10	activation	0.273273	0.726727
RHOA	MAPK10	activation	0.5	0.5
RAC1	MAPK8	activation	0.38376	0.61624
RAC2	MAPK8	activation	0.353579	0.646421
RAC3	MAPK8	activation	0.316077	0.683923
RHOA	MAPK8	activation	0.5	0.5
RAC1	MAPK9	activation	0.1739	0.8261
RAC2	MAPK9	activation	0.375327	0.624673
RAC3	MAPK9	activation	0.346868	0.653132
RHOA	MAPK9	activation	0.96095	0.0390496
PLCB1	PPP3CA	activation	0	1
PLCB2	PPP3CA	activation	0.00174858	0.998251
PLCB3	PPP3CA	activation	0.59913	0.40087
PLCB4	PPP3CA	activation	0.874988	0.125012
PLCB1	PPP3CB	activation	0.297527	0.702473
PLCB2	PPP3CB	activation	0.999993	7.31e-06
PLCB3	PPP3CB	activation	1	2.45e-07
PLCB4	PPP3CB	activation	0.499482	0.000518241
PLCB1	PPP3CC	activation	0.472533	0.527467
PLCB2	PPP3CC	activation	0.857782	0.142218
PLCB3	PPP3CC	activation	0.997699	0.00230137
PLCB4	PPP3CC	activation	0.499997	3.05e-06
PLCB1	PPP3R1	activation	0.291293	0.708707
PLCB2	PPP3R1	activation	0.999986	1.41e-05
PLCB3	PPP3R1	activation	0.999997	2.7e-06
PLCB4	PPP3R1	activation	0.999492	0.000508142
PLCB1	PPP3R2	activation	0.647529	0.352471
PLCB2	PPP3R2	activation	0.914846	0.0851542
PLCB3	PPP3R2	activation	1	2.11e-08
PLCB4	PPP3R2	activation	0.999492	0.000508142
PRKACA	PSEN1	binding/association	0.236869	0.763131
PRKACB	PSEN1	binding/association	0.160647	0.839353
PRKACG	PSEN1	binding/association	0.5	0
DVL1	RAC1	activation	0.999907	9.27e-05
DVL2	RAC1	activation	0.9994	0.00060009
DVL3	RAC1	activation	0.894327	0.105673
DVL1	RAC2	activation	1	1.85e-08
DVL2	RAC2	activation	1	0
DVL3	RAC2	activation	0.999492	0.000508142
DVL1	RAC3	activation	0.999993	7.31e-06
DVL2	RAC3	activation	1	2.45e-07
DVL3	RAC3	activation	0.995616	0.00438398
CUL1	RBX1	binding/association	0.982481	0.0175189
TP53	SIAH1	activation	0.5	0
FBXW11	SKP1	binding/association	0.5	0
BTRC	SKP1	binding/association	0.5	0
CACYBP	SKP1	binding/association	0.5	0
APC2	SKP1	binding/association	0.5	0
APC	SKP1	binding/association	0.5	0
SKP1	TBL1X	binding/association	0.5	0
SKP1	TBL1XR1	binding/association	0.5	0
SKP1	TBL1Y	binding/association	0.5	0
SMAD4	TCF7	activation	0.999914	8.57e-05
CREBBP	TCF7	binding/association	0.999999	1.09e-06
EP300	TCF7	binding/association	1	4.47e-19
NLK	TCF7	inhibition	0.725639	0.274361
SMAD4	TCF7L1	activation	0.5	0
CREBBP	TCF7L1	binding/association	0.5	0
EP300	TCF7L1	binding/association	0.5	0
NLK	TCF7L1	inhibition	0.158734	0.841266
SMAD4	TCF7L2	activation	0.500224	0.499776
CREBBP	TCF7L2	binding/association	0.228814	0.771186
EP300	TCF7L2	binding/association	0.288679	0.711321
NLK	TCF7L2	inhibition	0.999964	3.62e-05

### Sheet: Group 3 MBs Pre-treat
state_0_score and state_1_score of loop edges for pre-treatment Group 3 MB tumors
gene_1	gene_2	relation	state_0_score	state_1_score
PRKAG2	ELAVL1	inhibition	0.995305	0.00469523
PRKAG2	PPARGC1A	activation	0.99	0.01
PRKAG2	CRTC2	inhibition	0	1
PRKAG2	MTOR	inhibition	0.451864	0.548136
PRKAG2	RPTOR	inhibition	0	1
PRKAG2	AKT1S1	inhibition	0	1
PRKAG2	TBC1D1	inhibition	0.815655	0.184345
PRKAG2	TSC2	activation	0.189314	0.810686
PRKAG2	TSC1	activation	0.99	0.01
PRKAG3	ELAVL1	inhibition	1	0
PRKAG3	PPARGC1A	activation	0.99	0.01
PRKAG3	CRTC2	inhibition	0.99	0.01
PRKAG3	MTOR	inhibition	1	0
PRKAG3	RPTOR	inhibition	0.99	0.01
PRKAG3	AKT1S1	inhibition	0.99	0.01
PRKAG3	TBC1D1	inhibition	1	0
PRKAG3	TSC2	activation	0.99	0.01
PRKAG3	TSC1	activation	0.99	0.01
PRKAA1	ELAVL1	inhibition	0.995851	0.00414912
PRKAA1	PPARGC1A	activation	0.99	0.01
PRKAA1	CRTC2	inhibition	0	1
PRKAA1	MTOR	inhibition	0.482771	0.517229
PRKAA1	RPTOR	inhibition	0	1
PRKAA1	AKT1S1	inhibition	0	1
PRKAA1	TBC1D1	inhibition	0.833603	0.166397
PRKAA1	TSC2	activation	0.215269	0.784731
PRKAA1	TSC1	activation	0.99	0.01
PRKAA2	ELAVL1	inhibition	0.996959	0.00304135
PRKAA2	PPARGC1A	activation	0.99	0.01
PRKAA2	CRTC2	inhibition	0	1
PRKAA2	MTOR	inhibition	0.560395	0.439605
PRKAA2	RPTOR	inhibition	0	1
PRKAA2	AKT1S1	inhibition	0	1
PRKAA2	TBC1D1	inhibition	0.872482	0.127518
PRKAA2	TSC2	activation	0.274312	0.725688
PRKAA2	TSC1	activation	0.99	0.01
PRKAB1	ELAVL1	inhibition	0.96678	0.0332199
PRKAB1	PPARGC1A	activation	0.99	0.01
PRKAB1	CRTC2	inhibition	0	1
PRKAB1	MTOR	inhibition	0.101669	0.898331
PRKAB1	RPTOR	inhibition	0	1
PRKAB1	AKT1S1	inhibition	0	1
PRKAB1	TBC1D1	inhibition	0.377893	0.622107
PRKAB1	TSC2	activation	0.26652	0.73348
PRKAB1	TSC1	activation	0.99	0.01
PRKAB2	ELAVL1	inhibition	0.996083	0.00391697
PRKAB2	PPARGC1A	activation	0.99	0.01
PRKAB2	CRTC2	inhibition	0	1
PRKAB2	MTOR	inhibition	0.497217	0.502783
PRKAB2	RPTOR	inhibition	0	1
PRKAB2	AKT1S1	inhibition	0	1
PRKAB2	TBC1D1	inhibition	0.841468	0.158532
PRKAB2	TSC2	activation	0.226895	0.773105
PRKAB2	TSC1	activation	0.99	0.01
PRKAG1	ELAVL1	inhibition	0.992049	0.00795143
PRKAG1	PPARGC1A	activation	0.99	0.01
PRKAG1	CRTC2	inhibition	0	1
PRKAG1	MTOR	inhibition	0.326684	0.673316
PRKAG1	RPTOR	inhibition	0	1
PRKAG1	AKT1S1	inhibition	0	1
PRKAG1	TBC1D1	inhibition	0.72254	0.27746
PRKAG1	TSC2	activation	0.0663156	0.933684
PRKAG1	TSC1	activation	0.99	0.01
INSR	IRS1	activation	0.35215	0.64785
INSR	IRS4	activation	0.492122	0.507878
INSR	IRS2	activation	0.489893	0.510107
AKT3	TSC2	inhibition	0.0037036	0.996296
AKT3	TSC1	inhibition	0.000751512	0.999248
AKT1	TSC2	inhibition	0.775136	0.224864
AKT1	TSC1	inhibition	0.410866	0.589134
AKT2	TSC2	inhibition	0.727563	0.272437
AKT2	TSC1	inhibition	0.350774	0.649226
PDPK1	AKT3	activation	0.451267	0.548733
PDPK1	AKT1	activation	0.479384	0.520616
PDPK1	AKT2	activation	0.473547	0.526453
IRS1	PIK3CA	activation	0.99	0.01
IRS1	PIK3CB	activation	0.133358	0.866642
IRS1	PIK3CD	activation	0.401751	0.598249
IRS1	PIK3R1	activation	0.322846	0.677154
IRS1	PIK3R2	activation	0.139481	0.860519
IRS1	PIK3R3	activation	0.321856	0.678144
IRS4	PIK3CA	activation	0.99	0.01
IRS4	PIK3CB	activation	0.426735	0.573265
IRS4	PIK3CD	activation	0.204205	0.795795
IRS4	PIK3R1	activation	0.490243	0.509757
IRS4	PIK3R2	activation	0.474848	0.525152
IRS4	PIK3R3	activation	0.490177	0.509823
IRS2	PIK3CA	activation	0.99	0.01
IRS2	PIK3CB	activation	0.407724	0.592276
IRS2	PIK3CD	activation	0.149302	0.850698
IRS2	PIK3R1	activation	0.487489	0.512511
IRS2	PIK3R2	activation	0.467889	0.532111
IRS2	PIK3R3	activation	0.487405	0.512595
IGF1	IGF1R	activation	0.364468	0.635532
IGF1R	IRS1	activation	0.196356	0.803644
IGF1R	IRS4	activation	0.480435	0.519565
IGF1R	IRS2	activation	0.474982	0.525018
PPARGC1A	SLC2A4	activation	0.99	0.01
TSC2	RHEB	inhibition	0.996313	0.00368749
MTOR	RPS6KB1	activation	0.392124	0.607876
MTOR	RPS6KB2	activation	0.0446854	0.955315
MTOR	EIF4EBP1	inhibition	0.998424	0.0015756
RPTOR	RPS6KB1	activation	0.99	0.01
RPTOR	RPS6KB2	activation	0.99	0.01
RPTOR	EIF4EBP1	inhibition	1	0
AKT1S1	RPS6KB1	activation	0.99	0.01
AKT1S1	RPS6KB2	activation	0.99	0.01
AKT1S1	EIF4EBP1	inhibition	1	0
CRTC2	PPARGC1A	activation	0.99	0.01
TBC1D1	RAB10	inhibition	0	1
TBC1D1	RAB8A	inhibition	0.226391	0.773609
TBC1D1	RAB14	inhibition	0.944598	0.0554025
TBC1D1	RAB2A	inhibition	0.943274	0.0567256
TBC1D1	RAB11B	inhibition	0.169947	0.830053
ELAVL1	CCND1	activation	0.494762	0.505238
ELAVL1	CCNA2	activation	0.0560198	0.94398
ELAVL1	CCNA1	activation	0.407023	0.592977
RAB10	SLC2A4	activation	0.99	0.01
RAB8A	SLC2A4	activation	0.105306	0.894694
RAB14	SLC2A4	activation	0.488932	0.511068
RAB2A	SLC2A4	activation	0.488655	0.511345
RAB11B	SLC2A4	activation	0.0175987	0.982401
RHEB	MTOR	activation	0.498627	0.501373
RHEB	RPTOR	activation	0.99	0.01
RHEB	AKT1S1	activation	0.99	0.01
TSC1	RHEB	inhibition	0.999252	0.000748233
MAP3K7	PRKAG2	activation	0.326598	0.673402
MAP3K7	PRKAG3	activation	0.99	0.01
MAP3K7	PRKAA1	activation	0.343685	0.656315
MAP3K7	PRKAA2	activation	0.380546	0.619454
MAP3K7	PRKAB1	activation	0.104434	0.895566
MAP3K7	PRKAB2	activation	0.351158	0.648842
MAP3K7	PRKAG1	activation	0.23723	0.76277
CREB3	CRTC2	binding/association	0.99	0.01
CREB1	CRTC2	binding/association	0.99	0.01
CREB3L4	CRTC2	binding/association	0.99	0.01
CREB3L2	CRTC2	binding/association	0.99	0.01
CREB3L3	CRTC2	binding/association	0.99	0.01
CREB3L1	CRTC2	binding/association	0.99	0.01
CREB5	CRTC2	binding/association	0.99	0.01
PRKAG2	SIRT1	activation	0.135923	0.864077
PRKAG3	SIRT1	activation	0.99	0.01
PRKAA1	SIRT1	activation	0.164165	0.835835
PRKAA2	SIRT1	activation	0.229802	0.770198
PRKAB1	SIRT1	activation	0.306584	0.693416
PRKAB2	SIRT1	activation	0.176935	0.823065
PRKAG1	SIRT1	activation	0.00690736	0.993093
PPP2R3B	PRKAG2	inhibition	0.48035	0.51965
PPP2R3B	PRKAG3	inhibition	0	1
PPP2R3B	PRKAA1	inhibition	0.449464	0.550536
PPP2R3B	PRKAA2	inhibition	0.374129	0.625871
PPP2R3B	PRKAB1	inhibition	0.870686	0.129314
PPP2R3B	PRKAB2	inhibition	0.435204	0.564796
PPP2R3B	PRKAG1	inhibition	0.610982	0.389018
PPP2R3C	PRKAG2	inhibition	0.205057	0.794943
PPP2R3C	PRKAG3	inhibition	0	1
PPP2R3C	PRKAA1	inhibition	0.185551	0.814449
PPP2R3C	PRKAA2	inhibition	0.142964	0.857036
PPP2R3C	PRKAB1	inhibition	0.652647	0.347353
PPP2R3C	PRKAB2	inhibition	0.176973	0.823027
PPP2R3C	PRKAG1	inhibition	0.304724	0.695276
PPP2CA	PRKAG2	inhibition	0.583589	0.416411
PPP2CA	PRKAG3	inhibition	0	1
PPP2CA	PRKAA1	inhibition	0.55313	0.44687
PPP2CA	PRKAA2	inhibition	0.475424	0.524576
PPP2CA	PRKAB1	inhibition	0.910781	0.0892193
PPP2CA	PRKAB2	inhibition	0.5388	0.4612
PPP2CA	PRKAG1	inhibition	0.704247	0.295753
PPP2CB	PRKAG2	inhibition	0.00084713	0.999153
PPP2CB	PRKAG3	inhibition	0	1
PPP2CB	PRKAA1	inhibition	0.000748262	0.999252
PPP2CB	PRKAA2	inhibition	0.000547985	0.999452
PPP2CB	PRKAB1	inhibition	0.00613782	0.993862
PPP2CB	PRKAB2	inhibition	0.00070626	0.999294
PPP2CB	PRKAG1	inhibition	0.00143848	0.998562
PPP2R1A	PRKAG2	inhibition	0.702171	0.297829
PPP2R1A	PRKAG3	inhibition	0.99	0.01
PPP2R1A	PRKAA1	inhibition	0.675564	0.324436
PPP2R1A	PRKAA2	inhibition	0.603902	0.396098
PPP2R1A	PRKAB1	inhibition	0.944973	0.0550268
PPP2R1A	PRKAB2	inhibition	0.662766	0.337234
PPP2R1A	PRKAG1	inhibition	0.800231	0.199769
PPP2R1B	PRKAG2	inhibition	0.325011	0.674989
PPP2R1B	PRKAG3	inhibition	0	1
PPP2R1B	PRKAA1	inhibition	0.298377	0.701623
PPP2R1B	PRKAA2	inhibition	0.237444	0.762556
PPP2R1B	PRKAB1	inhibition	0.778137	0.221863
PPP2R1B	PRKAB2	inhibition	0.286417	0.713583
PPP2R1B	PRKAG1	inhibition	0.449979	0.550021
PPP2R2A	PRKAG2	inhibition	0.142615	0.857385
PPP2R2A	PRKAG3	inhibition	0	1
PPP2R2A	PRKAA1	inhibition	0.128092	0.871908
PPP2R2A	PRKAA2	inhibition	0.0971199	0.90288
PPP2R2A	PRKAB1	inhibition	0.547839	0.452161
PPP2R2A	PRKAB2	inhibition	0.121773	0.878227
PPP2R2A	PRKAG1	inhibition	0.220345	0.779655
PPP2R2B	PRKAG2	inhibition	0.00153034	0.99847
PPP2R2B	PRKAG3	inhibition	0	1
PPP2R2B	PRKAA1	inhibition	0.00135185	0.998648
PPP2R2B	PRKAA2	inhibition	0.000990176	0.99901
PPP2R2B	PRKAB1	inhibition	0.0110408	0.988959
PPP2R2B	PRKAB2	inhibition	0.00127601	0.998724
PPP2R2B	PRKAG1	inhibition	0.00259738	0.997403
PPP2R2C	PRKAG2	inhibition	1	0
PPP2R2C	PRKAG3	inhibition	0.99	0.01
PPP2R2C	PRKAA1	inhibition	1	0
PPP2R2C	PRKAA2	inhibition	1	0
PPP2R2C	PRKAB1	inhibition	1	0
PPP2R2C	PRKAB2	inhibition	1	0
PPP2R2C	PRKAG1	inhibition	1	0
PPP2R3A	PRKAG2	inhibition	0.0483593	0.951641
PPP2R3A	PRKAG3	inhibition	0	1
PPP2R3A	PRKAA1	inhibition	0.0429538	0.957046
PPP2R3A	PRKAA2	inhibition	0.0318166	0.968183
PPP2R3A	PRKAB1	inhibition	0.270153	0.729847
PPP2R3A	PRKAB2	inhibition	0.0406391	0.959361
PPP2R3A	PRKAG1	inhibition	0.079479	0.920521
PPP2R5A	PRKAG2	inhibition	0.408194	0.591806
PPP2R5A	PRKAG3	inhibition	0	1
PPP2R5A	PRKAA1	inhibition	0.378567	0.621433
PPP2R5A	PRKAA2	inhibition	0.308457	0.691543
PPP2R5A	PRKAB1	inhibition	0.834	0.166
PPP2R5A	PRKAB2	inhibition	0.365065	0.634935
PPP2R5A	PRKAG1	inhibition	0.539578	0.460422
PPP2R5B	PRKAG2	inhibition	0.946357	0.0536429
PPP2R5B	PRKAG3	inhibition	0.99	0.01
PPP2R5B	PRKAA1	inhibition	0.939691	0.0603089
PPP2R5B	PRKAA2	inhibition	0.919411	0.0805894
PPP2R5B	PRKAB1	inhibition	0.992278	0.00772184
PPP2R5B	PRKAB2	inhibition	0.93633	0.0636696
PPP2R5B	PRKAG1	inhibition	0.967716	0.0322845
PPP2R5C	PRKAG2	inhibition	0.00832756	0.991672
PPP2R5C	PRKAG3	inhibition	0	1
PPP2R5C	PRKAA1	inhibition	0.00736209	0.992638
PPP2R5C	PRKAA2	inhibition	0.00540115	0.994599
PPP2R5C	PRKAB1	inhibition	0.0576415	0.942358
PPP2R5C	PRKAB2	inhibition	0.00695143	0.993049
PPP2R5C	PRKAG1	inhibition	0.0140672	0.985933
PPP2R5D	PRKAG2	inhibition	0.494233	0.505767
PPP2R5D	PRKAG3	inhibition	0	1
PPP2R5D	PRKAA1	inhibition	0.463249	0.536751
PPP2R5D	PRKAA2	inhibition	0.387229	0.612771
PPP2R5D	PRKAB1	inhibition	0.876815	0.123185
PPP2R5D	PRKAB2	inhibition	0.448909	0.551091
PPP2R5D	PRKAG1	inhibition	0.624105	0.375895
PPP2R5E	PRKAG2	inhibition	0.369907	0.630093
PPP2R5E	PRKAG3	inhibition	0	1
PPP2R5E	PRKAA1	inhibition	0.341456	0.658544
PPP2R5E	PRKAA2	inhibition	0.275176	0.724824
PPP2R5E	PRKAB1	inhibition	0.81047	0.18953
PPP2R5E	PRKAB2	inhibition	0.328578	0.671422
PPP2R5E	PRKAG1	inhibition	0.499367	0.500633
PPP2R2D	PRKAG2	inhibition	0.738649	0.261351
PPP2R2D	PRKAG3	inhibition	0.99	0.01
PPP2R2D	PRKAA1	inhibition	0.713973	0.286027
PPP2R2D	PRKAA2	inhibition	0.646354	0.353646
PPP2R2D	PRKAB1	inhibition	0.953675	0.0463252
PPP2R2D	PRKAB2	inhibition	0.702022	0.297978
PPP2R2D	PRKAG1	inhibition	0.827646	0.172354
PRKAG2	PPARGC1A	activation	0.99	0.01
PRKAG2	SPHK2	inhibition	0.430221	0.569779
PRKAG2	SPHK1	inhibition	0.488304	0.511696
PRKAG3	PPARGC1A	activation	0.99	0.01
PRKAG3	SPHK2	inhibition	1	0
PRKAG3	SPHK1	inhibition	1	0
PRKAA1	PPARGC1A	activation	0.99	0.01
PRKAA1	SPHK2	inhibition	0.460892	0.539108
PRKAA1	SPHK1	inhibition	0.519342	0.480658
PRKAA2	PPARGC1A	activation	0.99	0.01
PRKAA2	SPHK2	inhibition	0.538661	0.461339
PRKAA2	SPHK1	inhibition	0.596069	0.403931
PRKAB1	PPARGC1A	activation	0.99	0.01
PRKAB1	SPHK2	inhibition	0.0939245	0.906075
PRKAB1	SPHK1	inhibition	0.115835	0.884165
PRKAB2	PPARGC1A	activation	0.99	0.01
PRKAB2	SPHK2	inhibition	0.475285	0.524715
PRKAB2	SPHK1	inhibition	0.533753	0.466247
PRKAG1	PPARGC1A	activation	0.99	0.01
PRKAG1	SPHK2	inhibition	0.307671	0.692329
PRKAG1	SPHK1	inhibition	0.359652	0.640348
GNAI1	PIK3R6	activation	0.99	0.01
GNAI1	PIK3R5	activation	0.99	0.01
GNAI1	PIK3CG	activation	0.99	0.01
GNAI1	PRKCE	activation	0.99	0.01
GNAI1	ADCY1	inhibition	0.998613	0.00138712
GNAI1	ADCY2	inhibition	0.993944	0.00605551
GNAI1	ADCY3	inhibition	0.99	0.01
GNAI1	ADCY5	inhibition	0.99	0.01
GNAI1	ADCY6	inhibition	0.658871	0.341129
GNAI1	ADCY7	inhibition	0.980436	0.0195637
GNAI1	ADCY8	inhibition	0.99	0.01
GNAI1	ADCY9	inhibition	0.966142	0.0338579
GNAI1	ADCY4	inhibition	0.99	0.01
GNAI1	ADCY10	inhibition	0.674001	0.325999
GNAI2	PIK3R6	activation	0.99	0.01
GNAI2	PIK3R5	activation	0.263327	0.736673
GNAI2	PIK3CG	activation	0.272632	0.727368
GNAI2	PRKCE	activation	0.99	0.01
GNAI2	ADCY1	inhibition	0.989384	0.0106163
GNAI2	ADCY2	inhibition	0.955053	0.0449473
GNAI2	ADCY3	inhibition	0.133267	0.866733
GNAI2	ADCY5	inhibition	0	1
GNAI2	ADCY6	inhibition	0.20002	0.79998
GNAI2	ADCY7	inhibition	0.866445	0.133555
GNAI2	ADCY8	inhibition	0.109717	0.890283
GNAI2	ADCY9	inhibition	0.78696	0.21304
GNAI2	ADCY4	inhibition	0	1
GNAI2	ADCY10	inhibition	0.211134	0.788866
GNAI3	PIK3R6	activation	0.99	0.01
GNAI3	PIK3R5	activation	0.494094	0.505906
GNAI3	PIK3CG	activation	0.494393	0.505607
GNAI3	PRKCE	activation	0.99	0.01
GNAI3	ADCY1	inhibition	0.641018	0.358982
GNAI3	ADCY2	inhibition	0.289331	0.710669
GNAI3	ADCY3	inhibition	0.00293741	0.997063
GNAI3	ADCY5	inhibition	0	1
GNAI3	ADCY6	inhibition	0.00476786	0.995232
GNAI3	ADCY7	inhibition	0.110561	0.889439
GNAI3	ADCY8	inhibition	0.00235574	0.997644
GNAI3	ADCY9	inhibition	0.0660996	0.9339
GNAI3	ADCY4	inhibition	0	1
GNAI3	ADCY10	inhibition	0.00510198	0.994898
AKT3	MAPK1	activation	0.49619	0.50381
AKT3	MAPK3	activation	0.49879	0.50121
AKT3	PDE3B	activation	0.99	0.01
AKT3	MTOR	activation	0.498621	0.501379
AKT1	MAPK1	activation	0.280051	0.719949
AKT1	MAPK3	activation	0.0290111	0.970989
AKT1	PDE3B	activation	0.99	0.01
AKT1	MTOR	activation	0.0615581	0.938442
AKT2	MAPK1	activation	0.23316	0.76684
AKT2	MAPK3	activation	0.0347126	0.965287
AKT2	PDE3B	activation	0.99	0.01
AKT2	MTOR	activation	0.00194024	0.99806
MAP2K1	MAPK1	activation	0.99	0.01
MAP2K1	MAPK3	activation	0.99	0.01
MAP2K2	MAPK1	activation	0.484843	0.515157
MAP2K2	MAPK3	activation	0.49515	0.50485
MAPK1	RPS6KB1	activation	0.249161	0.750839
MAPK1	RPS6KB2	activation	0.268115	0.731885
MAPK1	EGR1	activation	0.0649081	0.935092
MAPK1	JAG1	activation	0.484082	0.515918
MAPK3	RPS6KB1	activation	0.404126	0.595874
MAPK3	RPS6KB2	activation	0.0119744	0.988026
MAPK3	EGR1	activation	0.303907	0.696093
MAPK3	JAG1	activation	0.494903	0.505097
RPS6KB1	RPS6	activation	0.498346	0.501654
RPS6KB2	RPS6	activation	0.499833	0.500167
RRAS2	RAF1	activation	0.45173	0.54827
MRAS	RAF1	activation	0.99	0.01
HRAS	RAF1	activation	0.99	0.01
KRAS	RAF1	activation	0.496503	0.503497
NRAS	RAF1	activation	0.262171	0.737829
RRAS	RAF1	activation	0.0595569	0.940443
RAF1	MAP2K1	activation	0.99	0.01
RAF1	MAP2K2	activation	0.492095	0.507905
TGFBR1	SMAD2	activation	0.487596	0.512404
TGFBR1	SMAD3	activation	0.0590554	0.940945
PRKCE	RRAS2	activation	0.99	0.01
PRKCE	MRAS	activation	0.99	0.01
PRKCE	HRAS	activation	0.99	0.01
PRKCE	KRAS	activation	0.99	0.01
PRKCE	NRAS	activation	0.99	0.01
PRKCE	RRAS	activation	0.99	0.01
GNA13	CAMK4	activation	0.99	0.01
EGR1	SPP1	activation	0.191005	0.808995
JAG1	CCND1	activation	0.492152	0.507848
SMAD2	SMAD4	binding/association	0.0424378	0.957562
SMAD2	SPHK2	activation	0.491142	0.508858
SMAD2	SPHK1	activation	0.488831	0.511169
SMAD2	CDH1	activation	0.489487	0.510513
SMAD3	SMAD4	binding/association	0.486745	0.513255
SMAD3	SPHK2	activation	0.140516	0.859484
SMAD3	SPHK1	activation	0.0850272	0.914973
SMAD3	CDH1	activation	0.0997994	0.900201
GNAQ	PRKAG2	activation	0.492843	0.507157
GNAQ	PRKAG3	activation	0.99	0.01
GNAQ	PRKAA1	activation	0.493674	0.506326
GNAQ	PRKAA2	activation	0.49536	0.50464
GNAQ	PRKAB1	activation	0.450114	0.549886
GNAQ	PRKAB2	activation	0.494027	0.505973
GNAQ	PRKAG1	activation	0.487901	0.512099
GNAQ	RRAS2	activation	0.356182	0.643818
GNAQ	MRAS	activation	0.99	0.01
GNAQ	HRAS	activation	0.99	0.01
GNAQ	KRAS	activation	0.208263	0.791737
GNAQ	NRAS	activation	0.473423	0.526577
GNAQ	RRAS	activation	0.493339	0.506661
GNAQ	PLCB1	activation	0.174891	0.825109
GNAQ	PLCB2	activation	0.493351	0.506649
GNAQ	PLCB3	activation	0.494504	0.505496
GNAQ	PLCB4	activation	0.99	0.01
ADCY1	PRKACA	activation	0.496919	0.503081
ADCY2	PRKACA	activation	0.486625	0.513375
ADCY3	PRKACA	activation	0.99	0.01
ADCY4	PRKACA	activation	0.99	0.01
ADCY5	PRKACA	activation	0.99	0.01
ADCY6	PRKACA	activation	0.0353299	0.96467
ADCY7	PRKACA	activation	0.457487	0.542513
ADCY8	PRKACA	activation	0.99	0.01
ADCY9	PRKACA	activation	0.427662	0.572338
ADCY10	PRKACA	activation	0.0183638	0.981636
ADCY1	PRKACB	activation	0.99	0.01
ADCY2	PRKACB	activation	0.99	0.01
ADCY3	PRKACB	activation	0.99	0.01
ADCY4	PRKACB	activation	0.99	0.01
ADCY5	PRKACB	activation	0.99	0.01
ADCY6	PRKACB	activation	0.99	0.01
ADCY7	PRKACB	activation	0.99	0.01
ADCY8	PRKACB	activation	0.99	0.01
ADCY9	PRKACB	activation	0.99	0.01
ADCY10	PRKACB	activation	0.99	0.01
ADCY1	PRKACG	activation	0.497222	0.502778
ADCY2	PRKACG	activation	0.487929	0.512071
ADCY3	PRKACG	activation	0.99	0.01
ADCY4	PRKACG	activation	0.99	0.01
ADCY5	PRKACG	activation	0.99	0.01
ADCY6	PRKACG	activation	0.00941472	0.990585
ADCY7	PRKACG	activation	0.461521	0.538479
ADCY8	PRKACG	activation	0.99	0.01
ADCY9	PRKACG	activation	0.434331	0.565669
ADCY10	PRKACG	activation	0.00760039	0.9924
PLCB1	PRKCE	activation	0.99	0.01
PLCB2	PRKCE	activation	0.99	0.01
PLCB3	PRKCE	activation	0.99	0.01
PLCB4	PRKCE	activation	0.99	0.01
PLCB1	ITPR1	activation	0.99	0.01
PLCB1	ITPR2	activation	0.99	0.01
PLCB1	ITPR3	activation	0.485316	0.514684
PLCB2	ITPR1	activation	0.99	0.01
PLCB2	ITPR2	activation	0.99	0.01
PLCB2	ITPR3	activation	0.0175041	0.982496
PLCB3	ITPR1	activation	0.99	0.01
PLCB3	ITPR2	activation	0.99	0.01
PLCB3	ITPR3	activation	0.065031	0.934969
PLCB4	ITPR1	activation	0.99	0.01
PLCB4	ITPR2	activation	0.99	0.01
PLCB4	ITPR3	activation	0.99	0.01
PLCB1	RYR1	activation	0.99	0.01
PLCB1	RYR2	activation	0.99	0.01
PLCB1	RYR3	activation	0.47477	0.52523
PLCB2	RYR1	activation	0.99	0.01
PLCB2	RYR2	activation	0.99	0.01
PLCB2	RYR3	activation	0.150694	0.849306
PLCB3	RYR1	activation	0.99	0.01
PLCB3	RYR2	activation	0.99	0.01
PLCB3	RYR3	activation	0.192887	0.807113
PLCB4	RYR1	activation	0.99	0.01
PLCB4	RYR2	activation	0.99	0.01
PLCB4	RYR3	activation	0.99	0.01
ITPR1	CALML3	activation	0.99	0.01
ITPR2	CALML3	activation	0.99	0.01
ITPR3	CALML3	activation	0.0369613	0.963039
ITPR1	CALML4	activation	0.99	0.01
ITPR2	CALML4	activation	0.99	0.01
ITPR3	CALML4	activation	0.154106	0.845894
ITPR1	CALML5	activation	0.99	0.01
ITPR2	CALML5	activation	0.99	0.01
ITPR3	CALML5	activation	0.0285526	0.971447
ITPR1	CALML6	activation	0.99	0.01
ITPR2	CALML6	activation	0.99	0.01
ITPR3	CALML6	activation	0.99	0.01
ITPR1	CALM1	activation	0.99	0.01
ITPR2	CALM1	activation	0.99	0.01
ITPR3	CALM1	activation	0.382532	0.617468
ITPR1	CALM2	activation	0.99	0.01
ITPR2	CALM2	activation	0.99	0.01
ITPR3	CALM2	activation	0.386017	0.613983
ITPR1	CALM3	activation	0.99	0.01
ITPR2	CALM3	activation	0.99	0.01
ITPR3	CALM3	activation	0.386017	0.613983
PDE3B	PRKACA	inhibition	0.800983	0.199017
PDE3B	PRKACB	inhibition	0.99	0.01
PDE3B	PRKACG	inhibition	0.783903	0.216097
PIK3R6	AKT1	activation	0.99	0.01
PIK3R6	AKT2	activation	0.99	0.01
PIK3R6	AKT3	activation	0.99	0.01
PIK3R5	AKT1	activation	0.0911397	0.90886
PIK3R5	AKT2	activation	0.0283271	0.971673
PIK3R5	AKT3	activation	0.498443	0.501557
PIK3CG	AKT1	activation	0.07846	0.92154
PIK3CG	AKT2	activation	0.0152967	0.984703
PIK3CG	AKT3	activation	0.498522	0.501478
SMAD4	SPHK2	activation	0.492517	0.507483
SMAD4	SPHK1	activation	0.490562	0.509438
SMAD4	CDH1	activation	0.491117	0.508883
ATM	TP53	activation	0.0749763	0.925024
TP53	PIDD1	activation	0.389703	0.610297
TP53	BID	activation	0.139576	0.860424
TP53	APAF1	activation	0.103376	0.896624
TP53	TP53AIP1	activation	0.402018	0.597982
TP53	FAS	activation	0.387887	0.612113
TP53	TNFRSF10D	activation	0.419113	0.580887
TP53	TNFRSF10C	activation	0.4095	0.5905
TP53	TNFRSF10B	activation	0.442494	0.557506
TP53	TNFRSF10A	activation	0.99	0.01
TP53	BBC3	activation	0.400212	0.599788
TP53	PMAIP1	activation	0.141191	0.858809
BIRC2	CASP9	inhibition	0.769297	0.230703
BIRC2	CASP3	inhibition	0.680337	0.319663
BIRC2	CASP7	inhibition	0.532691	0.467309
BIRC3	CASP9	inhibition	0.805233	0.194767
BIRC3	CASP3	inhibition	0.72518	0.27482
BIRC3	CASP7	inhibition	0.585631	0.414369
XIAP	CASP9	inhibition	0.809686	0.190314
XIAP	CASP3	inhibition	0.730852	0.269148
XIAP	CASP7	inhibition	0.592564	0.407436
BIRC5	CASP9	inhibition	0.0132718	0.986728
BIRC5	CASP3	inhibition	0.00851161	0.991488
BIRC5	CASP7	inhibition	0.00457689	0.995423
CASP9	CASP6	activation	0.296914	0.703086
CASP9	CASP3	activation	0.110407	0.889593
CASP9	CASP7	activation	0.245242	0.754758
CASP7	ACTB	inhibition	0.664616	0.335384
CASP7	ACTG1	inhibition	0.610641	0.389359
CASP3	ACTB	inhibition	0.514885	0.485115
CASP3	ACTG1	inhibition	0.456519	0.543481
BAD	BCL2	inhibition	0.514788	0.485212
NFKB1	CFLAR	activation	0.396788	0.603212
NFKB1	BIRC2	activation	0.11516	0.88484
NFKB1	BIRC3	activation	0.0631785	0.936821
NFKB1	XIAP	activation	0.0561197	0.94388
NFKB1	BIRC5	activation	0.497483	0.502517
NFKB1	GADD45G	activation	0.357082	0.642918
NFKB1	GADD45A	activation	0.486491	0.513509
NFKB1	GADD45B	activation	0.217483	0.782517
NFKB1	TRAF2	activation	0.062423	0.937577
RELA	CFLAR	activation	0.00534138	0.994659
RELA	BIRC2	activation	0.347399	0.652601
RELA	BIRC3	activation	0.373175	0.626825
RELA	XIAP	activation	0.376313	0.623687
RELA	BIRC5	activation	0.478092	0.521908
RELA	GADD45G	activation	0.0967976	0.903202
RELA	GADD45A	activation	0.391622	0.608378
RELA	GADD45B	activation	0.277541	0.722459
RELA	TRAF2	activation	0.373515	0.626485
CASP6	ACTB	inhibition	0.147219	0.852781
CASP6	ACTG1	inhibition	0.120203	0.879797
NFKBIA	NFKB1	dissociation	0.307333	0.692667
NFKBIA	RELA	dissociation	0.179316	0.820684
APAF1	CASP9	activation	0.291968	0.708032
CYCS	CASP9	activation	0.99	0.01
CYCS	APAF1	binding/association	0.99	0.01
CASP8	CASP6	activation	0.433968	0.566032
CASP8	CASP3	activation	0.197023	0.802977
CASP8	CASP7	activation	0.0520086	0.947991
CAPN1	CASP12	activation	0.99	0.01
CAPN2	CASP12	activation	0.99	0.01
AKT3	BAD	inhibition	0.00439747	0.995603
AKT3	CHUK	activation	0.495631	0.504369
AKT3	IKBKB	activation	0.450683	0.549317
AKT3	IKBKG	activation	0.99	0.01
AKT1	BAD	inhibition	0.80376	0.19624
AKT1	CHUK	activation	0.302736	0.697264
AKT1	IKBKB	activation	0.479635	0.520365
AKT1	IKBKG	activation	0.99	0.01
AKT2	BAD	inhibition	0.760371	0.239629
AKT2	CHUK	activation	0.259189	0.740811
AKT2	IKBKB	activation	0.473868	0.526132
AKT2	IKBKG	activation	0.99	0.01
MAP3K14	CHUK	activation	0.229604	0.770396
MAP3K14	IKBKB	activation	0.469602	0.530398
MAP3K14	IKBKG	activation	0.99	0.01
CHUK	NFKBIA	activation	0.0147535	0.985247
IKBKB	NFKBIA	activation	0.417651	0.582349
IKBKG	NFKBIA	activation	0.99	0.01
CFLAR	CASP8	inhibition	0.14544	0.85456
CFLAR	CASP10	inhibition	0.123307	0.876693
TRAF2	DAB2IP	activation	0.99	0.01
TRAF2	MAP3K14	activation	0.0324858	0.967514
TRAF2	MAP3K5	activation	0.99	0.01
TRADD	CASP8	activation	0.00118707	0.998813
TRADD	CASP10	activation	0.0463451	0.953655
FADD	CASP8	activation	0.0832884	0.916712
FADD	CASP10	activation	0.128771	0.871229
CSF2RB	HRAS	activation	0.99	0.01
CSF2RB	KRAS	activation	0.497569	0.502431
CSF2RB	NRAS	activation	0.321899	0.678101
CSF2RB	PIK3CA	activation	0.99	0.01
CSF2RB	PIK3CB	activation	0.419701	0.580299
CSF2RB	PIK3CD	activation	0.183113	0.816887
CSF2RB	PIK3R1	activation	0.489236	0.510764
CSF2RB	PIK3R2	activation	0.472295	0.527705
CSF2RB	PIK3R3	activation	0.489163	0.510837
IL3RA	HRAS	activation	0.99	0.01
IL3RA	KRAS	activation	0.497684	0.502316
IL3RA	NRAS	activation	0.328917	0.671083
IL3RA	PIK3CA	activation	0.99	0.01
IL3RA	PIK3CB	activation	0.423225	0.576775
IL3RA	PIK3CD	activation	0.19356	0.80644
IL3RA	PIK3R1	activation	0.489742	0.510258
IL3RA	PIK3R2	activation	0.473577	0.526423
IL3RA	PIK3R3	activation	0.489673	0.510327
NTRK1	PIK3CA	activation	0.99	0.01
NTRK1	PIK3CB	activation	0.402525	0.597475
NTRK1	PIK3CD	activation	0.135392	0.864608
NTRK1	PIK3R1	activation	0.486718	0.513282
NTRK1	PIK3R2	activation	0.465953	0.534047
NTRK1	PIK3R3	activation	0.486629	0.513371
NTRK1	HRAS	activation	0.99	0.01
NTRK1	KRAS	activation	0.496995	0.503005
NTRK1	NRAS	activation	0.288611	0.711389
TNFRSF1A	FADD	activation	0.0528196	0.94718
TNFRSF1A	TRADD	activation	0.032197	0.967803
TNFRSF1A	TRAF2	activation	0.065725	0.934275
TNFRSF1A	RIPK1	activation	0.0867304	0.91327
TNFRSF10D	FADD	activation	0.138111	0.861889
TNFRSF10C	FADD	activation	0.1093	0.8907
TNFRSF10B	FADD	activation	0.490621	0.509379
TNFRSF10A	FADD	activation	0.99	0.01
FAS	FADD	activation	0.0513575	0.948642
FAS	DAXX	activation	0.0428049	0.957195
TNF	TNFRSF1A	activation	0.0918242	0.908176
TNFSF10	TNFRSF10D	activation	0.99	0.01
TNFSF10	TNFRSF10C	activation	0.99	0.01
TNFSF10	TNFRSF10B	activation	0.99	0.01
TNFSF10	TNFRSF10A	activation	0.99	0.01
FASLG	FAS	activation	0.0732359	0.926764
PMAIP1	BCL2	inhibition	0.150354	0.849646
BBC3	BCL2	inhibition	0.740447	0.259553
CASP12	CASP3	activation	0.99	0.01
CASP12	CASP7	activation	0.99	0.01
DAXX	MAP3K5	activation	0.99	0.01
MAP3K5	MAPK8	activation	0.99	0.01
MAP3K5	MAPK9	activation	0.99	0.01
MAP3K5	MAPK10	activation	0.99	0.01
MAPK8	BCL2	inhibition	0.788861	0.211139
MAPK8	BID	activation	0.36942	0.63058
MAPK8	BAD	activation	0.278838	0.721162
MAPK8	JUN	activation	0.475175	0.524825
MAPK8	FOS	activation	0.99	0.01
MAPK9	BCL2	inhibition	0.976269	0.0237307
MAPK9	BID	activation	0.99	0.01
MAPK9	BAD	activation	0.99	0.01
MAPK9	JUN	activation	0.99	0.01
MAPK9	FOS	activation	0.99	0.01
MAPK10	BCL2	inhibition	0.974596	0.0254035
MAPK10	BID	activation	0.99	0.01
MAPK10	BAD	activation	0.99	0.01
MAPK10	JUN	activation	0.99	0.01
MAPK10	FOS	activation	0.99	0.01
DAB2IP	MAP3K5	activation	0.99	0.01
JUN	TP53	activation	0.268774	0.731226
JUN	FAS	activation	0.463411	0.536589
JUN	FASLG	activation	0.472503	0.527497
JUN	BCL2L11	activation	0.471913	0.528087
FOS	TP53	activation	0.99	0.01
FOS	FAS	activation	0.99	0.01
FOS	FASLG	activation	0.99	0.01
FOS	BCL2L11	activation	0.99	0.01
BCL2L11	BCL2	inhibition	0.766966	0.233034
CTSD	BCL2	inhibition	0.808684	0.191316
CTSD	BIRC2	inhibition	0.615656	0.384344
CTSD	BIRC3	inhibition	0.563694	0.436306
CTSD	XIAP	inhibition	0.556637	0.443363
CTSD	BIRC5	inhibition	0.997488	0.00251178
CTSD	BID	activation	0.382803	0.617197
DDIT3	BCL2	inhibition	0.216451	0.783549
ATF4	DDIT3	activation	0.395283	0.604717
PIDD1	BID	activation	0.319681	0.680319
MCL1	BCL2L11	inhibition	0.0026335	0.997366
MAPK1	BCL2	activation	0.0506182	0.949382
MAPK3	BCL2	activation	0.294613	0.705387
ITPR1	CAPN1	activation	0.99	0.01
ITPR1	CAPN2	activation	0.99	0.01
ITPR2	CAPN1	activation	0.99	0.01
ITPR2	CAPN2	activation	0.99	0.01
ITPR3	CAPN1	activation	0.99	0.01
ITPR3	CAPN2	activation	0.492936	0.507064
PIK3CA	PDPK1	activation	0.99	0.01
PIK3CB	PDPK1	activation	0.264847	0.735153
PIK3CD	PDPK1	activation	0.445299	0.554701
PIK3R1	PDPK1	activation	0.211557	0.788443
PIK3R2	PDPK1	activation	0.0149147	0.985085
PIK3R3	PDPK1	activation	0.210165	0.789835
CALML6	CAMK4	binding/association	0.99	0.01
CALML5	CAMK4	binding/association	0.99	0.01
CALM1	CAMK4	binding/association	0.99	0.01
CALM2	CAMK4	binding/association	0.99	0.01
CALM3	CAMK4	binding/association	0.99	0.01
CALML3	CAMK4	binding/association	0.99	0.01
CALML4	CAMK4	binding/association	0.99	0.01
CALML6	CAMK2A	binding/association	0.99	0.01
CALML5	CAMK2A	binding/association	0.0789946	0.921005
CALM1	CAMK2A	binding/association	0.420533	0.579467
CALM2	CAMK2A	binding/association	0.422989	0.577011
CALM3	CAMK2A	binding/association	0.422989	0.577011
CALML3	CAMK2A	binding/association	0.070739	0.929261
CALML4	CAMK2A	binding/association	0.24462	0.75538
CALML6	CAMK2B	binding/association	0.99	0.01
CALML5	CAMK2B	binding/association	0.344082	0.655918
CALM1	CAMK2B	binding/association	0.108745	0.891255
CALM2	CAMK2B	binding/association	0.116825	0.883175
CALM3	CAMK2B	binding/association	0.116825	0.883175
CALML3	CAMK2B	binding/association	0.348477	0.651523
CALML4	CAMK2B	binding/association	0.218584	0.781416
CALML6	CAMK2D	binding/association	0.99	0.01
CALML5	CAMK2D	binding/association	0.99	0.01
CALM1	CAMK2D	binding/association	0.99	0.01
CALM2	CAMK2D	binding/association	0.99	0.01
CALM3	CAMK2D	binding/association	0.99	0.01
CALML3	CAMK2D	binding/association	0.99	0.01
CALML4	CAMK2D	binding/association	0.99	0.01
CALML6	CAMK2G	binding/association	0.99	0.01
CALML5	CAMK2G	binding/association	0.205469	0.794531
CALM1	CAMK2G	binding/association	0.278593	0.721407
CALM2	CAMK2G	binding/association	0.284408	0.715592
CALM3	CAMK2G	binding/association	0.284408	0.715592
CALML3	CAMK2G	binding/association	0.212439	0.787561
CALML4	CAMK2G	binding/association	0.0304632	0.969537
CALML6	PPP3CA	binding/association	0.99	0.01
CALML5	PPP3CA	binding/association	0.99	0.01
CALM1	PPP3CA	binding/association	0.99	0.01
CALM2	PPP3CA	binding/association	0.99	0.01
CALM3	PPP3CA	binding/association	0.99	0.01
CALML3	PPP3CA	binding/association	0.99	0.01
CALML4	PPP3CA	binding/association	0.99	0.01
CALML6	PPP3CB	binding/association	0.99	0.01
CALML5	PPP3CB	binding/association	0.495783	0.504217
CALM1	PPP3CB	binding/association	0.46556	0.53444
CALM2	PPP3CB	binding/association	0.46441	0.53559
CALM3	PPP3CB	binding/association	0.46441	0.53559
CALML3	PPP3CB	binding/association	0.495923	0.504077
CALML4	PPP3CB	binding/association	0.491102	0.508898
CALML6	PPP3CC	binding/association	0.99	0.01
CALML5	PPP3CC	binding/association	0.0569034	0.943097
CALM1	PPP3CC	binding/association	0.413692	0.586308
CALM2	PPP3CC	binding/association	0.41634	0.58366
CALM3	PPP3CC	binding/association	0.41634	0.58366
CALML3	PPP3CC	binding/association	0.0485524	0.951448
CALML4	PPP3CC	binding/association	0.227124	0.772876
CALML6	PPP3R1	binding/association	0.99	0.01
CALML5	PPP3R1	binding/association	0.0750972	0.924903
CALM1	PPP3R1	binding/association	0.419357	0.580643
CALM2	PPP3R1	binding/association	0.421846	0.578154
CALM3	PPP3R1	binding/association	0.421846	0.578154
CALML3	PPP3R1	binding/association	0.0668223	0.933178
CALML4	PPP3R1	binding/association	0.241571	0.758429
CALML6	PPP3R2	binding/association	0.99	0.01
CALML5	PPP3R2	binding/association	0.99	0.01
CALM1	PPP3R2	binding/association	0.99	0.01
CALM2	PPP3R2	binding/association	0.99	0.01
CALM3	PPP3R2	binding/association	0.99	0.01
CALML3	PPP3R2	binding/association	0.99	0.01
CALML4	PPP3R2	binding/association	0.99	0.01
EGFR	PLCG1	activation	0.377963	0.622037
EGFR	PLCG2	activation	0.328474	0.671526
ERBB2	PLCG1	activation	0.427565	0.572435
ERBB2	PLCG2	activation	0.230717	0.769283
ERBB3	PLCG1	activation	0.47351	0.52649
ERBB3	PLCG2	activation	0.0140009	0.985999
ERBB4	PLCG1	activation	0.298834	0.701166
ERBB4	PLCG2	activation	0.492805	0.507195
PDGFRA	PLCG1	activation	0.464592	0.535408
PDGFRA	PLCG2	activation	0.060543	0.939457
PDGFRB	PLCG1	activation	0.453257	0.546743
PDGFRB	PLCG2	activation	0.130165	0.869835
GNA11	PLCB1	activation	0.487656	0.512344
GNA11	PLCB2	activation	0.0264483	0.973552
GNA11	PLCB3	activation	0.021404	0.978596
GNA11	PLCB4	activation	0.99	0.01
GNA15	PLCB1	activation	0.488567	0.511433
GNA15	PLCB2	activation	0.0457519	0.954248
GNA15	PLCB3	activation	0.00200987	0.99799
GNA15	PLCB4	activation	0.99	0.01
GNA14	PLCB1	activation	0.48927	0.51073
GNA14	PLCB2	activation	0.061602	0.938398
GNA14	PLCB3	activation	0.0140228	0.985977
GNA14	PLCB4	activation	0.99	0.01
AGTR1	GNA11	activation	0.47754	0.52246
AGTR1	GNA15	activation	0.479182	0.520818
AGTR1	GNAQ	activation	0.292368	0.707632
AGTR1	GNA14	activation	0.48045	0.51955
F2R	GNA11	activation	0.495493	0.504507
F2R	GNA15	activation	0.495828	0.504172
F2R	GNAQ	activation	0.0707969	0.929203
F2R	GNA14	activation	0.496087	0.503913
GRM1	GNA11	activation	0.00530298	0.994697
GRM1	GNA15	activation	0.0246903	0.97531
GRM1	GNAQ	activation	0.493888	0.506112
GRM1	GNA14	activation	0.0406568	0.959343
GRM5	GNA11	activation	0.436587	0.563413
GRM5	GNA15	activation	0.441044	0.558956
GRM5	GNAQ	activation	0.418338	0.581662
GRM5	GNA14	activation	0.444504	0.555496
AVPR1A	GNA11	activation	0.0275991	0.972401
AVPR1A	GNA15	activation	0.0468961	0.953104
AVPR1A	GNAQ	activation	0.493321	0.506679
AVPR1A	GNA14	activation	0.0627383	0.937262
AVPR1B	GNA11	activation	0.0554003	0.9446
AVPR1B	GNA15	activation	0.0744776	0.925522
AVPR1B	GNAQ	activation	0.492535	0.507465
AVPR1B	GNA14	activation	0.0900782	0.909922
PTGFR	GNA11	activation	0.458406	0.541594
PTGFR	GNA15	activation	0.461393	0.538607
PTGFR	GNAQ	activation	0.37817	0.62183
PTGFR	GNA14	activation	0.463705	0.536295
CALML6	ADCY1	activation	0.99	0.01
CALML6	ADCY3	activation	0.99	0.01
CALML6	ADCY8	activation	0.99	0.01
CALML5	ADCY1	activation	0.496834	0.503166
CALML5	ADCY3	activation	0.99	0.01
CALML5	ADCY8	activation	0.99	0.01
CALM1	ADCY1	activation	0.473947	0.526053
CALM1	ADCY3	activation	0.99	0.01
CALM1	ADCY8	activation	0.99	0.01
CALM2	ADCY1	activation	0.473068	0.526932
CALM2	ADCY3	activation	0.99	0.01
CALM2	ADCY8	activation	0.99	0.01
CALM3	ADCY1	activation	0.473068	0.526932
CALM3	ADCY3	activation	0.99	0.01
CALM3	ADCY8	activation	0.99	0.01
CALML3	ADCY1	activation	0.496939	0.503061
CALML3	ADCY3	activation	0.99	0.01
CALML3	ADCY8	activation	0.99	0.01
CALML4	ADCY1	activation	0.493312	0.506688
CALML4	ADCY3	activation	0.99	0.01
CALML4	ADCY8	activation	0.99	0.01
GNAS	ADCY1	activation	0.3696	0.6304
GNAS	ADCY2	activation	0.466941	0.533059
GNAS	ADCY3	activation	0.99	0.01
GNAS	ADCY7	activation	0.489669	0.510331
GNAS	ADCY8	activation	0.99	0.01
GNAS	ADCY9	activation	0.494091	0.505909
GNAS	ADCY4	activation	0.99	0.01
PLCE1	ITPR1	activation	0.99	0.01
PLCE1	ITPR2	activation	0.99	0.01
PLCE1	ITPR3	activation	0.423705	0.576295
PLCE1	PRKCA	activation	0.0434173	0.956583
PLCE1	PRKCB	activation	0.99	0.01
PLCE1	PRKCG	activation	0.433541	0.566459
PLCG1	ITPR1	activation	0.99	0.01
PLCG1	ITPR2	activation	0.99	0.01
PLCG1	ITPR3	activation	0.464251	0.535749
PLCG1	PRKCA	activation	0.226141	0.773859
PLCG1	PRKCB	activation	0.99	0.01
PLCG1	PRKCG	activation	0.469035	0.530965
PLCG2	ITPR1	activation	0.99	0.01
PLCG2	ITPR2	activation	0.99	0.01
PLCG2	ITPR3	activation	0.0629927	0.937007
PLCG2	PRKCA	activation	0.429104	0.570896
PLCG2	PRKCB	activation	0.99	0.01
PLCG2	PRKCG	activation	0.0261514	0.973849
ITPR1	PLCD3	activation	0.99	0.01
ITPR2	PLCD3	activation	0.99	0.01
ITPR3	PLCD3	activation	0.99	0.01
PLCD3	PRKCA	activation	0.99	0.01
PLCD3	PRKCB	activation	0.99	0.01
PLCD3	PRKCG	activation	0.99	0.01
ITPR1	PLCD1	activation	0.99	0.01
ITPR2	PLCD1	activation	0.99	0.01
ITPR3	PLCD1	activation	0.441177	0.558823
PLCD1	PRKCA	activation	0.111332	0.888668
PLCD1	PRKCB	activation	0.99	0.01
PLCD1	PRKCG	activation	0.448885	0.551115
ITPR1	PLCD4	activation	0.99	0.01
ITPR2	PLCD4	activation	0.99	0.01
ITPR3	PLCD4	activation	0.99	0.01
PLCD4	PRKCA	activation	0.99	0.01
PLCD4	PRKCB	activation	0.99	0.01
PLCD4	PRKCG	activation	0.99	0.01
PLCB1	PRKCA	activation	0.36836	0.63164
PLCB1	PRKCB	activation	0.99	0.01
PLCB1	PRKCG	activation	0.487318	0.512682
PLCB2	PRKCA	activation	0.416041	0.583959
PLCB2	PRKCB	activation	0.99	0.01
PLCB2	PRKCG	activation	0.0196324	0.980368
PLCB3	PRKCA	activation	0.429648	0.570352
PLCB3	PRKCB	activation	0.99	0.01
PLCB3	PRKCG	activation	0.0282176	0.971782
PLCB4	PRKCA	activation	0.99	0.01
PLCB4	PRKCB	activation	0.99	0.01
PLCB4	PRKCG	activation	0.99	0.01
ITPR1	PTK2B	activation	0.99	0.01
ITPR1	PRKCA	activation	0.99	0.01
ITPR1	PRKCB	activation	0.99	0.01
ITPR1	PRKCG	activation	0.99	0.01
ITPR1	RYR1	activation	0.99	0.01
ITPR1	RYR2	activation	0.99	0.01
ITPR1	RYR3	activation	0.99	0.01
ITPR2	PTK2B	activation	0.99	0.01
ITPR2	PRKCA	activation	0.99	0.01
ITPR2	PRKCB	activation	0.99	0.01
ITPR2	PRKCG	activation	0.99	0.01
ITPR2	RYR1	activation	0.99	0.01
ITPR2	RYR2	activation	0.99	0.01
ITPR2	RYR3	activation	0.99	0.01
ITPR3	PTK2B	activation	0.99	0.01
ITPR3	PRKCA	activation	0.410494	0.589506
ITPR3	PRKCB	activation	0.99	0.01
ITPR3	PRKCG	activation	0.0370856	0.962914
ITPR3	RYR1	activation	0.99	0.01
ITPR3	RYR2	activation	0.99	0.01
ITPR3	RYR3	activation	0.13461	0.86539
RYR1	CALML6	activation	0.99	0.01
RYR1	CALML5	activation	0.99	0.01
RYR1	CALM1	activation	0.99	0.01
RYR1	CALM2	activation	0.99	0.01
RYR1	CALM3	activation	0.99	0.01
RYR1	CALML3	activation	0.99	0.01
RYR1	CALML4	activation	0.99	0.01
RYR1	PTK2B	activation	0.99	0.01
RYR1	PRKCA	activation	0.99	0.01
RYR1	PRKCB	activation	0.99	0.01
RYR1	PRKCG	activation	0.99	0.01
RYR2	CALML6	activation	0.99	0.01
RYR2	CALML5	activation	0.99	0.01
RYR2	CALM1	activation	0.99	0.01
RYR2	CALM2	activation	0.99	0.01
RYR2	CALM3	activation	0.99	0.01
RYR2	CALML3	activation	0.99	0.01
RYR2	CALML4	activation	0.99	0.01
RYR2	PTK2B	activation	0.99	0.01
RYR2	PRKCA	activation	0.99	0.01
RYR2	PRKCB	activation	0.99	0.01
RYR2	PRKCG	activation	0.99	0.01
RYR3	CALML6	activation	0.99	0.01
RYR3	CALML5	activation	0.160692	0.839308
RYR3	CALM1	activation	0.312232	0.687768
RYR3	CALM2	activation	0.317371	0.682629
RYR3	CALM3	activation	0.317371	0.682629
RYR3	CALML3	activation	0.168223	0.831777
RYR3	CALML4	activation	0.0212605	0.97874
RYR3	PTK2B	activation	0.99	0.01
RYR3	PRKCA	activation	0.354164	0.645836
RYR3	PRKCB	activation	0.99	0.01
RYR3	PRKCG	activation	0.168334	0.831666
CACNA1C	CALML6	activation	0.99	0.01
CACNA1C	CALML5	activation	0.000340218	0.99966
CACNA1C	CALM1	activation	0.394005	0.605995
CACNA1C	CALM2	activation	0.397189	0.602811
CACNA1C	CALM3	activation	0.397189	0.602811
CACNA1C	CALML3	activation	0.00810423	0.991896
CACNA1C	CALML4	activation	0.179796	0.820204
CACNA1C	PTK2B	activation	0.99	0.01
CACNA1C	PRKCA	activation	0.419486	0.580514
CACNA1C	PRKCB	activation	0.99	0.01
CACNA1C	PRKCG	activation	0.00822922	0.991771
CACNA1C	RYR1	activation	0.99	0.01
CACNA1C	RYR2	activation	0.99	0.01
CACNA1C	RYR3	activation	0.160997	0.839003
CACNA1D	CALML6	activation	0.99	0.01
CACNA1D	CALML5	activation	0.99	0.01
CACNA1D	CALM1	activation	0.99	0.01
CACNA1D	CALM2	activation	0.99	0.01
CACNA1D	CALM3	activation	0.99	0.01
CACNA1D	CALML3	activation	0.99	0.01
CACNA1D	CALML4	activation	0.99	0.01
CACNA1D	PTK2B	activation	0.99	0.01
CACNA1D	PRKCA	activation	0.99	0.01
CACNA1D	PRKCB	activation	0.99	0.01
CACNA1D	PRKCG	activation	0.99	0.01
CACNA1D	RYR1	activation	0.99	0.01
CACNA1D	RYR2	activation	0.99	0.01
CACNA1D	RYR3	activation	0.99	0.01
CACNA1F	CALML6	activation	0.99	0.01
CACNA1F	CALML5	activation	0.0397067	0.960293
CACNA1F	CALM1	activation	0.377804	0.622196
CACNA1F	CALM2	activation	0.38141	0.61859
CACNA1F	CALM3	activation	0.38141	0.61859
CACNA1F	CALML3	activation	0.0480866	0.951913
CACNA1F	CALML4	activation	0.143895	0.856105
CACNA1F	PTK2B	activation	0.99	0.01
CACNA1F	PRKCA	activation	0.406773	0.593227
CACNA1F	PRKCB	activation	0.99	0.01
CACNA1F	PRKCG	activation	0.0482105	0.95179
CACNA1F	RYR1	activation	0.99	0.01
CACNA1F	RYR2	activation	0.99	0.01
CACNA1F	RYR3	activation	0.124154	0.875846
CACNA1S	CALML6	activation	0.99	0.01
CACNA1S	CALML5	activation	0.0954302	0.90457
CACNA1S	CALM1	activation	0.351258	0.648742
CACNA1S	CALM2	activation	0.355519	0.644481
CACNA1S	CALM3	activation	0.355519	0.644481
CACNA1S	CALML3	activation	0.103541	0.896459
CACNA1S	CALML4	activation	0.0902535	0.909747
CACNA1S	PTK2B	activation	0.99	0.01
CACNA1S	PRKCA	activation	0.385701	0.614299
CACNA1S	PRKCB	activation	0.99	0.01
CACNA1S	PRKCG	activation	0.10366	0.89634
CACNA1S	RYR1	activation	0.99	0.01
CACNA1S	RYR2	activation	0.99	0.01
CACNA1S	RYR3	activation	0.0695266	0.930473
ORAI1	CALML6	activation	0.99	0.01
ORAI1	CALML5	activation	0.99	0.01
ORAI1	CALM1	activation	0.99	0.01
ORAI1	CALM2	activation	0.99	0.01
ORAI1	CALM3	activation	0.99	0.01
ORAI1	CALML3	activation	0.99	0.01
ORAI1	CALML4	activation	0.99	0.01
ORAI1	PTK2B	activation	0.99	0.01
ORAI1	PRKCA	activation	0.99	0.01
ORAI1	PRKCB	activation	0.99	0.01
ORAI1	PRKCG	activation	0.99	0.01
ORAI1	RYR1	activation	0.99	0.01
ORAI1	RYR2	activation	0.99	0.01
ORAI1	RYR3	activation	0.99	0.01
GRIN1	CALML6	activation	0.99	0.01
GRIN1	CALML5	activation	0.0505823	0.949418
GRIN1	CALM1	activation	0.411653	0.588347
GRIN1	CALM2	activation	0.414358	0.585642
GRIN1	CALM3	activation	0.414358	0.585642
GRIN1	CALML3	activation	0.0422101	0.95779
GRIN1	CALML4	activation	0.222019	0.777981
GRIN1	PTK2B	activation	0.99	0.01
GRIN1	PRKCA	activation	0.433208	0.566792
GRIN1	PRKCB	activation	0.99	0.01
GRIN1	PRKCG	activation	0.0420859	0.957914
GRIN1	RYR1	activation	0.99	0.01
GRIN1	RYR2	activation	0.99	0.01
GRIN1	RYR3	activation	0.204622	0.795378
GRIN2A	CALML6	activation	0.99	0.01
GRIN2A	CALML5	activation	0.99	0.01
GRIN2A	CALM1	activation	0.99	0.01
GRIN2A	CALM2	activation	0.99	0.01
GRIN2A	CALM3	activation	0.99	0.01
GRIN2A	CALML3	activation	0.99	0.01
GRIN2A	CALML4	activation	0.99	0.01
GRIN2A	PTK2B	activation	0.99	0.01
GRIN2A	PRKCA	activation	0.99	0.01
GRIN2A	PRKCB	activation	0.99	0.01
GRIN2A	PRKCG	activation	0.99	0.01
GRIN2A	RYR1	activation	0.99	0.01
GRIN2A	RYR2	activation	0.99	0.01
GRIN2A	RYR3	activation	0.99	0.01
GRIN2C	CALML6	activation	0.99	0.01
GRIN2C	CALML5	activation	0.99	0.01
GRIN2C	CALM1	activation	0.99	0.01
GRIN2C	CALM2	activation	0.99	0.01
GRIN2C	CALM3	activation	0.99	0.01
GRIN2C	CALML3	activation	0.99	0.01
GRIN2C	CALML4	activation	0.99	0.01
GRIN2C	PTK2B	activation	0.99	0.01
GRIN2C	PRKCA	activation	0.99	0.01
GRIN2C	PRKCB	activation	0.99	0.01
GRIN2C	PRKCG	activation	0.99	0.01
GRIN2C	RYR1	activation	0.99	0.01
GRIN2C	RYR2	activation	0.99	0.01
GRIN2C	RYR3	activation	0.99	0.01
GRIN2D	CALML6	activation	0.99	0.01
GRIN2D	CALML5	activation	0.0146712	0.985329
GRIN2D	CALM1	activation	0.388178	0.611822
GRIN2D	CALM2	activation	0.391516	0.608484
GRIN2D	CALM3	activation	0.391516	0.608484
GRIN2D	CALML3	activation	0.0231041	0.976896
GRIN2D	CALML4	activation	0.166583	0.833417
GRIN2D	PTK2B	activation	0.99	0.01
GRIN2D	PRKCA	activation	0.414926	0.585074
GRIN2D	PRKCB	activation	0.99	0.01
GRIN2D	PRKCG	activation	0.0232288	0.976771
GRIN2D	RYR1	activation	0.99	0.01
GRIN2D	RYR2	activation	0.99	0.01
GRIN2D	RYR3	activation	0.147411	0.852589
GNAS	ADCY5	activation	0.99	0.01
GNAS	ADCY6	activation	0.499598	0.500402
PRKACA	SOX9	activation	0.326652	0.673348
PRKACA	ORAI1	activation	0.99	0.01
PRKACA	BAD	inhibition	0.75304	0.24696
PRKACA	RHOA	inhibition	0.524141	0.475859
PRKACA	PPP1R1B	activation	0.99	0.01
PRKACA	NFATC1	inhibition	0.523758	0.476242
PRKACA	RYR2	activation	0.99	0.01
PRKACA	GRIN1	activation	0.0438585	0.956142
PRKACA	GRIN2A	activation	0.99	0.01
PRKACA	GRIN2B	activation	0.0147515	0.985249
PRKACA	GRIN2C	activation	0.99	0.01
PRKACA	GRIN2D	activation	0.0214467	0.978553
PRKACA	CACNA1C	activation	0.00644387	0.993556
PRKACA	CACNA1D	activation	0.99	0.01
PRKACA	CACNA1F	activation	0.0464407	0.953559
PRKACA	CACNA1S	activation	0.10195	0.89805
PRKACA	PDE3B	activation	0.99	0.01
PRKACA	GLI3	inhibition	0.694504	0.305496
PRKACA	RAF1	inhibition	0.57754	0.42246
PRKACA	CREB3	activation	0.0217042	0.978296
PRKACA	CREB1	activation	0.448736	0.551264
PRKACA	CREB3L4	activation	0.99	0.01
PRKACA	CREB3L2	activation	0.490862	0.509138
PRKACA	CREB3L3	activation	0.99	0.01
PRKACA	CREB3L1	activation	0.0197799	0.98022
PRKACA	CREB5	activation	0.99	0.01
PRKACA	CREBBP	activation	0.495451	0.504549
PRKACA	EP300	activation	0.21121	0.78879
PRKACA	NFKBIA	activation	0.262683	0.737317
PRKACA	NFKB1	activation	0.0659456	0.934054
PRKACA	RELA	activation	0.371923	0.628077
PRKACB	SOX9	activation	0.99	0.01
PRKACB	ORAI1	activation	0.99	0.01
PRKACB	BAD	inhibition	0.862618	0.137382
PRKACB	RHOA	inhibition	0.694014	0.305986
PRKACB	PPP1R1B	activation	0.99	0.01
PRKACB	NFATC1	inhibition	0.693687	0.306313
PRKACB	RYR2	activation	0.99	0.01
PRKACB	GRIN1	activation	0.99	0.01
PRKACB	GRIN2A	activation	0.99	0.01
PRKACB	GRIN2B	activation	0.99	0.01
PRKACB	GRIN2C	activation	0.99	0.01
PRKACB	GRIN2D	activation	0.99	0.01
PRKACB	CACNA1C	activation	0.99	0.01
PRKACB	CACNA1D	activation	0.99	0.01
PRKACB	CACNA1F	activation	0.99	0.01
PRKACB	CACNA1S	activation	0.99	0.01
PRKACB	PDE3B	activation	0.99	0.01
PRKACB	GLI3	inhibition	0.823984	0.176016
PRKACB	RAF1	inhibition	0.737883	0.262117
PRKACB	CREB3	activation	0.99	0.01
PRKACB	CREB1	activation	0.99	0.01
PRKACB	CREB3L4	activation	0.99	0.01
PRKACB	CREB3L2	activation	0.99	0.01
PRKACB	CREB3L3	activation	0.99	0.01
PRKACB	CREB3L1	activation	0.99	0.01
PRKACB	CREB5	activation	0.99	0.01
PRKACB	CREBBP	activation	0.99	0.01
PRKACB	EP300	activation	0.99	0.01
PRKACB	NFKBIA	activation	0.99	0.01
PRKACB	NFKB1	activation	0.99	0.01
PRKACB	RELA	activation	0.99	0.01
PRKACG	SOX9	activation	0.341038	0.658962
PRKACG	ORAI1	activation	0.99	0.01
PRKACG	BAD	inhibition	0.77185	0.22815
PRKACG	RHOA	inhibition	0.549966	0.450034
PRKACG	PPP1R1B	activation	0.99	0.01
PRKACG	NFATC1	inhibition	0.549585	0.450415
PRKACG	RYR2	activation	0.99	0.01
PRKACG	GRIN1	activation	0.0179907	0.982009
PRKACG	GRIN2A	activation	0.99	0.01
PRKACG	GRIN2B	activation	0.0406389	0.959361
PRKACG	GRIN2C	activation	0.99	0.01
PRKACG	GRIN2D	activation	0.0472911	0.952709
PRKACG	CACNA1C	activation	0.0323719	0.967628
PRKACG	CACNA1D	activation	0.99	0.01
PRKACG	CACNA1F	activation	0.0720431	0.927957
PRKACG	CACNA1S	activation	0.126561	0.873439
PRKACG	PDE3B	activation	0.99	0.01
PRKACG	GLI3	inhibition	0.716091	0.283909
PRKACG	RAF1	inhibition	0.602663	0.397337
PRKACG	CREB3	activation	0.00425507	0.995745
PRKACG	CREB1	activation	0.45356	0.54644
PRKACG	CREB3L4	activation	0.99	0.01
PRKACG	CREB3L2	activation	0.491756	0.508244
PRKACG	CREB3L3	activation	0.99	0.01
PRKACG	CREB3L1	activation	0.0456358	0.954364
PRKACG	CREB5	activation	0.99	0.01
PRKACG	CREBBP	activation	0.495898	0.504102
PRKACG	EP300	activation	0.232072	0.767928
PRKACG	NFKBIA	activation	0.280971	0.719029
PRKACG	NFKB1	activation	0.0402716	0.959728
PRKACG	RELA	activation	0.383084	0.616916
PIK3CA	AKT3	activation	0.99	0.01
PIK3CA	AKT1	activation	0.99	0.01
PIK3CA	AKT2	activation	0.99	0.01
PIK3CB	AKT3	activation	0.484494	0.515506
PIK3CB	AKT1	activation	0.43592	0.56408
PIK3CB	AKT2	activation	0.4188	0.5812
PIK3CD	AKT3	activation	0.497044	0.502956
PIK3CD	AKT1	activation	0.233259	0.766741
PIK3CD	AKT2	activation	0.180479	0.819521
PIK3R1	AKT3	activation	0.387802	0.612198
PIK3R1	AKT1	activation	0.491539	0.508461
PIK3R1	AKT2	activation	0.489106	0.510894
PIK3R2	AKT3	activation	0.45396	0.54604
PIK3R2	AKT1	activation	0.478144	0.521856
PIK3R2	AKT2	activation	0.471966	0.528034
PIK3R3	AKT3	activation	0.388475	0.611525
PIK3R3	AKT1	activation	0.491482	0.508518
PIK3R3	AKT2	activation	0.489032	0.510968
MAPK1	CREB3	activation	0.242263	0.757737
MAPK1	CREB1	activation	0.375147	0.624853
MAPK1	CREB3L4	activation	0.99	0.01
MAPK1	CREB3L2	activation	0.476229	0.523771
MAPK1	CREB3L3	activation	0.99	0.01
MAPK1	CREB3L1	activation	0.209247	0.790753
MAPK1	CREB5	activation	0.99	0.01
MAPK3	CREB3	activation	0.0229902	0.97701
MAPK3	CREB1	activation	0.456771	0.543229
MAPK3	CREB3L4	activation	0.99	0.01
MAPK3	CREB3L2	activation	0.492347	0.507653
MAPK3	CREB3L3	activation	0.99	0.01
MAPK3	CREB3L1	activation	0.0641588	0.935841
MAPK3	CREB5	activation	0.99	0.01
CALML6	ADCY2	activation	0.99	0.01
CALML6	ADCY5	activation	0.99	0.01
CALML6	ADCY6	activation	0.99	0.01
CALML6	ADCY7	activation	0.99	0.01
CALML6	ADCY9	activation	0.99	0.01
CALML6	ADCY4	activation	0.99	0.01
CALML5	ADCY2	activation	0.486262	0.513738
CALML5	ADCY5	activation	0.99	0.01
CALML5	ADCY6	activation	0.0420736	0.957926
CALML5	ADCY7	activation	0.456368	0.543632
CALML5	ADCY9	activation	0.425819	0.574181
CALML5	ADCY4	activation	0.99	0.01
CALM1	ADCY2	activation	0.394993	0.605007
CALM1	ADCY5	activation	0.99	0.01
CALM1	ADCY6	activation	0.408848	0.591152
CALM1	ADCY7	activation	0.222401	0.777599
CALM1	ADCY9	activation	0.0970568	0.902943
CALM1	ADCY4	activation	0.99	0.01
CALM2	ADCY2	activation	0.391749	0.608251
CALM2	ADCY5	activation	0.99	0.01
CALM2	ADCY6	activation	0.411631	0.588369
CALM2	ADCY7	activation	0.21552	0.78448
CALM2	ADCY9	activation	0.0888372	0.911163
CALM2	ADCY4	activation	0.99	0.01
CALM3	ADCY2	activation	0.391749	0.608251
CALM3	ADCY5	activation	0.99	0.01
CALM3	ADCY6	activation	0.411631	0.588369
CALM3	ADCY7	activation	0.21552	0.78448
CALM3	ADCY9	activation	0.0888372	0.911163
CALM3	ADCY4	activation	0.99	0.01
CALML3	ADCY2	activation	0.486712	0.513288
CALML3	ADCY5	activation	0.99	0.01
CALML3	ADCY6	activation	0.0336771	0.966323
CALML3	ADCY7	activation	0.457757	0.542243
CALML3	ADCY9	activation	0.428106	0.571894
CALML3	ADCY4	activation	0.99	0.01
CALML4	ADCY2	activation	0.471315	0.528685
CALML4	ADCY5	activation	0.99	0.01
CALML4	ADCY6	activation	0.215076	0.784924
CALML4	ADCY7	activation	0.411806	0.588194
CALML4	ADCY9	activation	0.354794	0.645206
CALML4	ADCY4	activation	0.99	0.01
RAPGEF3	RRAS2	activation	0.46414	0.53586
RAPGEF3	RRAS	activation	0.0176857	0.982314
RAPGEF3	MAPK8	activation	0.0365743	0.963426
RAPGEF3	MAPK9	activation	0.99	0.01
RAPGEF3	MAPK10	activation	0.99	0.01
RAPGEF3	RAP1A	activation	0.0433605	0.956639
RAPGEF3	RAP1B	activation	0.0626509	0.937349
RAPGEF4	RRAS2	activation	0.99	0.01
RAPGEF4	RRAS	activation	0.99	0.01
RAPGEF4	MAPK8	activation	0.99	0.01
RAPGEF4	MAPK9	activation	0.99	0.01
RAPGEF4	MAPK10	activation	0.99	0.01
RAPGEF4	RAP1A	activation	0.99	0.01
RAPGEF4	RAP1B	activation	0.99	0.01
RAP1A	PLCE1	activation	0.443031	0.556969
RAP1A	TIAM1	activation	0.99	0.01
RAP1A	VAV3	activation	0.430708	0.569292
RAP1A	VAV1	activation	0.0163862	0.983614
RAP1A	VAV2	activation	0.0337572	0.966243
RAP1A	ARAP3	activation	0.132187	0.867813
RAP1A	AFDN	activation	0.99	0.01
RAP1A	PIK3CA	activation	0.99	0.01
RAP1A	PIK3CB	activation	0.428087	0.571913
RAP1A	PIK3CD	activation	0.20837	0.79163
RAP1A	PIK3R1	activation	0.490435	0.509565
RAP1A	PIK3R2	activation	0.475336	0.524664
RAP1A	PIK3R3	activation	0.490371	0.509629
RAP1A	BRAF	activation	0.00457262	0.995427
RAP1A	RAF1	activation	0.118696	0.881304
RAP1B	PLCE1	activation	0.415351	0.584649
RAP1B	TIAM1	activation	0.99	0.01
RAP1B	VAV3	activation	0.39769	0.60231
RAP1B	VAV1	activation	0.12043	0.87957
RAP1B	VAV2	activation	0.0721362	0.927864
RAP1B	ARAP3	activation	0.0289186	0.971081
RAP1B	AFDN	activation	0.99	0.01
RAP1B	PIK3CA	activation	0.99	0.01
RAP1B	PIK3CB	activation	0.393961	0.606039
RAP1B	PIK3CD	activation	0.113412	0.886588
RAP1B	PIK3R1	activation	0.485432	0.514568
RAP1B	PIK3R2	activation	0.462731	0.537269
RAP1B	PIK3R3	activation	0.485334	0.514666
RAP1B	BRAF	activation	0.109235	0.890765
RAP1B	RAF1	activation	0.0145481	0.985452
ARAP3	RHOA	inhibition	0.432014	0.567986
BRAF	MAP2K1	activation	0.99	0.01
BRAF	MAP2K2	activation	0.495201	0.504799
CREB3	BDNF	activation	0.99	0.01
CREB3	FOS	activation	0.99	0.01
CREB3	JUN	activation	0.473753	0.526247
CREB1	BDNF	activation	0.99	0.01
CREB1	FOS	activation	0.99	0.01
CREB1	JUN	activation	0.147621	0.852379
CREB3L4	BDNF	activation	0.99	0.01
CREB3L4	FOS	activation	0.99	0.01
CREB3L4	JUN	activation	0.99	0.01
CREB3L2	BDNF	activation	0.99	0.01
CREB3L2	FOS	activation	0.99	0.01
CREB3L2	JUN	activation	0.261221	0.738779
CREB3L3	BDNF	activation	0.99	0.01
CREB3L3	FOS	activation	0.99	0.01
CREB3L3	JUN	activation	0.99	0.01
CREB3L1	BDNF	activation	0.99	0.01
CREB3L1	FOS	activation	0.99	0.01
CREB3L1	JUN	activation	0.469159	0.530841
CREB5	BDNF	activation	0.99	0.01
CREB5	FOS	activation	0.99	0.01
CREB5	JUN	activation	0.99	0.01
RHOA	ROCK1	activation	0.492534	0.507466
RHOA	ROCK2	activation	0.468276	0.531724
CAMK4	ADCY1	inhibition	0.99998	1.99e-05
CAMK4	ADCY2	inhibition	0.999913	8.73e-05
CAMK4	ADCY3	inhibition	0.99	0.01
CAMK4	ADCY5	inhibition	0.99	0.01
CAMK4	ADCY6	inhibition	0.992636	0.00736425
CAMK4	ADCY7	inhibition	0.999714	0.000285843
CAMK4	ADCY8	inhibition	0.99	0.01
CAMK4	ADCY9	inhibition	0.999498	0.000501905
CAMK4	ADCY4	inhibition	0.99	0.01
CAMK4	PDE3B	inhibition	0.99	0.01
CAMK2A	ADCY1	inhibition	0.997696	0.00230396
CAMK2A	ADCY2	inhibition	0.989973	0.010027
CAMK2A	ADCY3	inhibition	0.41672	0.58328
CAMK2A	ADCY5	inhibition	0	1
CAMK2A	ADCY6	inhibition	0.537418	0.462582
CAMK2A	ADCY7	inhibition	0.967892	0.0321082
CAMK2A	ADCY8	inhibition	0.364125	0.635875
CAMK2A	ADCY9	inhibition	0.944947	0.0550534
CAMK2A	ADCY4	inhibition	0	1
CAMK2A	PDE3B	inhibition	0.249564	0.750436
CAMK2B	ADCY1	inhibition	0.983098	0.0169025
CAMK2B	ADCY2	inhibition	0.929879	0.0701212
CAMK2B	ADCY3	inhibition	0.0875581	0.912442
CAMK2B	ADCY5	inhibition	0	1
CAMK2B	ADCY6	inhibition	0.134981	0.865019
CAMK2B	ADCY7	inhibition	0.801936	0.198064
CAMK2B	ADCY8	inhibition	0.0714201	0.92858
CAMK2B	ADCY9	inhibition	0.697465	0.302535
CAMK2B	ADCY4	inhibition	0	1
CAMK2B	PDE3B	inhibition	0.0427576	0.957242
CAMK2D	ADCY1	inhibition	1	0
CAMK2D	ADCY2	inhibition	1	0
CAMK2D	ADCY3	inhibition	0.99	0.01
CAMK2D	ADCY5	inhibition	0.99	0.01
CAMK2D	ADCY6	inhibition	1	0
CAMK2D	ADCY7	inhibition	1	0
CAMK2D	ADCY8	inhibition	0.99	0.01
CAMK2D	ADCY9	inhibition	1	0
CAMK2D	ADCY4	inhibition	0.99	0.01
CAMK2D	PDE3B	inhibition	0.99	0.01
CAMK2G	ADCY1	inhibition	0.99245	0.0075495
CAMK2G	ADCY2	inhibition	0.967713	0.0322869
CAMK2G	ADCY3	inhibition	0.178231	0.821769
CAMK2G	ADCY5	inhibition	0	1
CAMK2G	ADCY6	inhibition	0.260731	0.739269
CAMK2G	ADCY7	inhibition	0.90149	0.0985105
CAMK2G	ADCY8	inhibition	0.148094	0.851906
CAMK2G	ADCY9	inhibition	0.838986	0.161014
CAMK2G	ADCY4	inhibition	0	1
CAMK2G	PDE3B	inhibition	0.0916991	0.908301
GLI3	GLI1	activation	0.252052	0.747948
GLI3	PTCH1	activation	0.486359	0.513641
GLI3	HHIP	activation	0.99	0.01
NFKB1	AMH	activation	0.115945	0.884055
RELA	AMH	activation	0.34697	0.65303
NFATC1	F2R	activation	0.494873	0.505127
SOX9	AMH	activation	0.294952	0.705048
RRAS2	PLD1	activation	0.463984	0.536016
RRAS2	PLD2	activation	0.99	0.01
RRAS2	PLCE1	activation	0.15901	0.84099
RRAS	PLD1	activation	0.0165678	0.983432
RRAS	PLD2	activation	0.99	0.01
RRAS	PLCE1	activation	0.428372	0.571628
PPP1R1B	PPP1CA	inhibition	1	0
PPP1R1B	PPP1CB	inhibition	1	0
PPP1R1B	PPP1CC	inhibition	1	0
PPP1CA	CREB3	inhibition	0.321902	0.678098
PPP1CA	CREB1	inhibition	0.905508	0.0944925
PPP1CA	CREB3L4	inhibition	0	1
PPP1CA	CREB3L2	inhibition	0.982501	0.0174989
PPP1CA	CREB3L3	inhibition	0	1
PPP1CA	CREB3L1	inhibition	0.359159	0.640841
PPP1CA	CREB5	inhibition	0.150545	0.849455
PPP1CB	CREB3	inhibition	0.308375	0.691625
PPP1CB	CREB1	inhibition	0.900006	0.0999936
PPP1CB	CREB3L4	inhibition	0	1
PPP1CB	CREB3L2	inhibition	0.98139	0.0186098
PPP1CB	CREB3L3	inhibition	0	1
PPP1CB	CREB3L1	inhibition	0.344864	0.655136
PPP1CB	CREB5	inhibition	0.142704	0.857296
PPP1CC	CREB3	inhibition	0.269039	0.730961
PPP1CC	CREB1	inhibition	0.881375	0.118625
PPP1CC	CREB3L4	inhibition	0	1
PPP1CC	CREB3L2	inhibition	0.977544	0.0224556
PPP1CC	CREB3L3	inhibition	0	1
PPP1CC	CREB3L1	inhibition	0.302911	0.697089
PPP1CC	CREB5	inhibition	0.120809	0.879191
TIAM1	RAC1	activation	0.99	0.01
TIAM1	RAC2	activation	0.99	0.01
TIAM1	RAC3	activation	0.99	0.01
VAV3	RAC1	activation	0.422145	0.577855
VAV3	RAC2	activation	0.404459	0.595541
VAV3	RAC3	activation	0.386196	0.613804
VAV1	RAC1	activation	0.0476882	0.952312
VAV1	RAC2	activation	0.102384	0.897616
VAV1	RAC3	activation	0.148107	0.851893
VAV2	RAC1	activation	0.00236707	0.997633
VAV2	RAC2	activation	0.053446	0.946554
VAV2	RAC3	activation	0.10107	0.89893
RAC1	PAK1	activation	0.99	0.01
RAC2	PAK1	activation	0.99	0.01
RAC3	PAK1	activation	0.99	0.01
CDKN2A	MDM2	inhibition	0.217761	0.782239
CDKN2A	CDK4	inhibition	0.977545	0.0224547
CDKN2A	CDK6	inhibition	0.311605	0.688395
CDKN2A	CCND1	inhibition	0.242799	0.757201
CDKN2A	CCND2	inhibition	0.99761	0.00238976
CDKN2A	CCND3	inhibition	0.0783536	0.921646
SKP1	CDK2	inhibition	0.62661	0.37339
SKP1	CCNE1	inhibition	0.725489	0.274511
SKP1	CCNE2	inhibition	0.978096	0.0219038
SKP1	CDKN1B	inhibition	0.356143	0.643857
SKP1	CDKN1C	inhibition	0.969913	0.030087
SKP1	CDKN1A	inhibition	0.951105	0.0488947
CUL1	CDK2	inhibition	0.604646	0.395354
CUL1	CCNE1	inhibition	0.706618	0.293382
CUL1	CCNE2	inhibition	0.976016	0.0239835
CUL1	CDKN1B	inhibition	0.33515	0.66485
CUL1	CDKN1C	inhibition	0.967082	0.0329176
CUL1	CDKN1A	inhibition	0.946603	0.0533973
RBX1	CDK2	inhibition	0.664029	0.335971
RBX1	CCNE1	inhibition	0.756844	0.243156
RBX1	CCNE2	inhibition	0.98134	0.0186597
RBX1	CDKN1B	inhibition	0.394474	0.605526
RBX1	CDKN1C	inhibition	0.974337	0.0256628
RBX1	CDKN1A	inhibition	0.958176	0.0418241
CDK1	RB1	activation	0.36115	0.63885
CDK1	PLK1	activation	0.497115	0.502885
PCNA	CDK4	inhibition	0.918509	0.0814908
PCNA	CDK6	inhibition	0.104902	0.895098
PCNA	CCND1	inhibition	0.0766558	0.923344
PCNA	CCND2	inhibition	0.990833	0.00916743
PCNA	CCND3	inhibition	0.021537	0.978463
PLK1	CDC25B	activation	0.99	0.01
PLK1	CDC25C	activation	0.00339807	0.996602
PLK1	PKMYT1	inhibition	0.591055	0.408945
ATM	CHEK1	activation	0.38397	0.61603
ATM	CHEK2	activation	0.327213	0.672787
SFN	CCNB3	inhibition	0	1
SFN	CCNB1	inhibition	0.994985	0.00501452
SFN	CCNB2	inhibition	0.996867	0.00313274
CHEK1	TP53	activation	0.411554	0.588446
CHEK1	CDC25A	inhibition	0.218732	0.781268
CHEK1	CDC25B	inhibition	0.00088698	0.999113
CHEK1	CDC25C	inhibition	0.0203508	0.979649
CHEK2	TP53	activation	0.279683	0.720317
CHEK2	CDC25A	inhibition	0.910806	0.0891944
CHEK2	CDC25B	inhibition	0.0313643	0.968636
CHEK2	CDC25C	inhibition	0.431069	0.568931
CDKN1A	CDK4	inhibition	0.844526	0.155474
CDKN1A	CDK6	inhibition	0.0534603	0.94654
CDKN1A	CCND1	inhibition	0.0384701	0.96153
CDKN1A	CCND2	inhibition	0.981163	0.0188369
CDKN1A	CCND3	inhibition	0.0104963	0.989504
CDKN1A	CDK2	inhibition	0.0794198	0.92058
CDKN1A	CCNE1	inhibition	0.119613	0.880387
CDKN1A	CCNE2	inhibition	0.696565	0.303435
CDKN1A	CCNA2	inhibition	0.85849	0.14151
CDKN1A	CCNA1	inhibition	0.437827	0.562173
MDM2	RB1	inhibition	0.990778	0.00922235
MDM2	TP53	inhibition	0.901245	0.0987551
CREBBP	TP53	activation	0.455335	0.544665
EP300	TP53	activation	0.305977	0.694023
PKMYT1	CDK1	inhibition	0.995836	0.00416373
RB1	TFDP1	dissociation	0.154137	0.845863
RB1	TFDP2	dissociation	0.122904	0.877096
RB1	E2F1	dissociation	0.471416	0.528584
RB1	E2F2	dissociation	0.492431	0.507569
RB1	E2F3	dissociation	0.0742772	0.925723
GADD45G	PCNA	activation	0.271769	0.728231
GADD45G	CCNB3	inhibition	0	1
GADD45G	CCNB1	inhibition	0.993448	0.0065522
GADD45G	CCNB2	inhibition	0.995904	0.00409576
GADD45A	PCNA	activation	0.28266	0.71734
GADD45A	CCNB3	inhibition	0	1
GADD45A	CCNB1	inhibition	0.925657	0.0743426
GADD45A	CCNB2	inhibition	0.952309	0.0476915
GADD45B	PCNA	activation	0.388705	0.611295
GADD45B	CCNB3	inhibition	0	1
GADD45B	CCNB1	inhibition	0.997215	0.00278524
GADD45B	CCNB2	inhibition	0.998261	0.00173857
TP53	CDKN1A	activation	0.259306	0.740694
TP53	GADD45G	activation	0.18985	0.81015
TP53	GADD45A	activation	0.345554	0.654446
TP53	GADD45B	activation	0.340059	0.659941
TP53	SFN	activation	0.244297	0.755703
CDKN1B	CDK2	inhibition	0.7521	0.2479
CDKN1B	CCNA2	inhibition	0.995335	0.00466538
CDKN1B	CCNA1	inhibition	0.964774	0.0352258
CDKN1C	CDK2	inhibition	0.0494813	0.950519
CDKN1C	CCNA2	inhibition	0.785439	0.214561
CDKN1C	CCNA1	inhibition	0.319702	0.680298
CDKN2B	CDK4	inhibition	0.994043	0.0059568
CDKN2B	CDK6	inhibition	0.634386	0.365614
CDKN2B	CCND1	inhibition	0.551395	0.448605
CDKN2B	CCND2	inhibition	0.999375	0.000624538
CDKN2B	CCND3	inhibition	0.245784	0.754216
TGFB1	SMAD2	activation	0.351537	0.648463
TGFB1	SMAD3	activation	0.416307	0.583693
TGFB2	SMAD2	activation	0.488729	0.511271
TGFB2	SMAD3	activation	0.0827943	0.917206
TGFB3	SMAD2	activation	0.129647	0.870353
TGFB3	SMAD3	activation	0.47364	0.52636
SMAD4	CDKN2B	activation	0.491013	0.508987
SMAD4	MYC	inhibition	0.970285	0.0297149
SMAD4	CDKN1A	activation	0.282116	0.717884
SMAD2	CDKN2B	activation	0.489364	0.510636
SMAD2	MYC	inhibition	0.974818	0.0251825
SMAD2	CDKN1A	activation	0.251734	0.748266
SMAD3	CDKN2B	activation	0.0969888	0.903011
SMAD3	MYC	inhibition	0.999589	0.000411208
SMAD3	CDKN1A	activation	0.454	0.546
CDC25B	CDK1	activation	0.99	0.01
CDC25C	CDK1	activation	0.497076	0.502924
CDC25A	CDK4	activation	0.35588	0.64412
CDC25A	CDK6	activation	0.441843	0.558157
CDC25A	CDK2	activation	0.41381	0.58619
CDC25A	CDK1	activation	0.461981	0.538019
GSK3B	CCND1	inhibition	0.619778	0.380222
GSK3B	CCND2	inhibition	0.999529	0.000471005
GSK3B	CCND3	inhibition	0.30176	0.69824
CCNB3	PLK1	activation	0.99	0.01
CCNB1	PLK1	activation	0.496911	0.503089
CCNB2	PLK1	activation	0.498072	0.501928
CCNA2	RB1	activation	0.119154	0.880846
CCNA2	E2F1	inhibition	0.0177778	0.982222
CCNA2	E2F2	inhibition	0.0046693	0.995331
CCNA2	E2F3	inhibition	0.453476	0.546524
CCNA1	RB1	activation	0.327332	0.672668
CCNA1	E2F1	inhibition	0.123567	0.876433
CCNA1	E2F2	inhibition	0.0352545	0.964746
CCNA1	E2F3	inhibition	0.866013	0.133987
CDK2	CDKN1B	inhibition	0.2479	0.7521
CDK2	CDKN1C	inhibition	0.950519	0.0494813
CDK2	RB1	inhibition	0.977404	0.0225965
CDK2	E2F1	inhibition	0.560009	0.439991
CDK2	E2F2	inhibition	0.248057	0.751943
CDK2	E2F3	inhibition	0.98315	0.0168497
CDK4	RBL1	inhibition	0.00850476	0.991495
CDK4	RBL2	inhibition	0.00688019	0.99312
CDK4	RB1	inhibition	0.407225	0.592775
CDK6	RBL1	inhibition	0.452043	0.547957
CDK6	RBL2	inhibition	0.399863	0.600137
CDK6	RB1	inhibition	0.98509	0.0149097
CCNE1	CDKN1B	inhibition	0.173074	0.826926
CCNE1	CDKN1C	inhibition	0.92423	0.0757699
CCNE1	RB1	inhibition	0.96487	0.0351296
CCNE2	CDKN1B	inhibition	0.0122356	0.987764
CCNE2	CDKN1C	inhibition	0.419254	0.580746
CCNE2	RB1	inhibition	0.61913	0.38087
CCND1	RBL1	inhibition	0.538014	0.461986
CCND1	RBL2	inhibition	0.484688	0.515312
CCND1	RB1	inhibition	0.989392	0.0106079
CCND2	RBL1	inhibition	0.000893729	0.999106
CCND2	RBL2	inhibition	0.000721951	0.999278
CCND2	RB1	inhibition	0.0668526	0.933147
CCND3	RBL1	inhibition	0.814555	0.185445
CCND3	RBL2	inhibition	0.780103	0.219897
CCND3	RB1	inhibition	0.997165	0.00283457
CDKN2D	CDK4	inhibition	0.994335	0.00566461
CDKN2D	CDK6	inhibition	0.646038	0.353962
CDKN2D	CCND1	inhibition	0.563873	0.436127
CDKN2D	CCND2	inhibition	0.999406	0.000593748
CDKN2D	CCND3	inhibition	0.255282	0.744718
RBL1	TFDP1	dissociation	0.47693	0.52307
RBL1	TFDP2	dissociation	0.479792	0.520208
RBL1	E2F4	dissociation	0.0932859	0.906714
RBL1	E2F5	dissociation	0.393676	0.606324
RBL1	MYC	inhibition	0.999603	0.000397358
E2F4	MYC	inhibition	0.999728	0.000272434
E2F5	MYC	inhibition	0.99667	0.00333009
MYC	ZBTB17	inhibition	0.000494594	0.999505
ZBTB17	CDKN2B	activation	0.140528	0.859472
ABL1	RB1	binding/association	0.265396	0.734604
TFDP1	CCNE1	activation	0.435576	0.564424
TFDP1	CCNE2	activation	0.0377829	0.962217
TFDP1	MYC	inhibition	0.983446	0.0165544
TFDP2	CCNE1	activation	0.44327	0.55673
TFDP2	CCNE2	activation	0.00400932	0.995991
TFDP2	MYC	inhibition	0.981091	0.018909
E2F1	CCNE1	activation	0.0530388	0.946961
E2F1	CCNE2	activation	0.454351	0.545649
E2F2	CCNE1	activation	0.326806	0.673194
E2F2	CCNE2	activation	0.487754	0.512246
E2F3	CCNE1	activation	0.473719	0.526281
E2F3	CCNE2	activation	0.186795	0.813205
RBL2	TFDP1	dissociation	0.481284	0.518716
RBL2	TFDP2	dissociation	0.483615	0.516385
RBL2	E2F4	dissociation	0.0408957	0.959104
RBL2	E2F5	dissociation	0.412334	0.587666
RASSF5	HIPK3	activation	0.99	0.01
RASSF5	HIPK4	activation	0.99	0.01
RASSF5	HIPK1	activation	0.99	0.01
RASSF5	HIPK2	activation	0.99	0.01
RASSF5	MDM2	inhibition	1	0
RASSF5	PPP1CA	activation	0.99	0.01
RASSF5	PPP1CB	activation	0.99	0.01
RASSF5	PPP1CC	activation	0.99	0.01
PPP1CA	RB1	activation	0.484217	0.515783
PPP1CA	RBL1	activation	0.062236	0.937764
PPP1CA	RBL2	activation	0.113929	0.886071
PPP1CB	RB1	activation	0.483213	0.516787
PPP1CB	RBL1	activation	0.0775981	0.922402
PPP1CB	RBL2	activation	0.128675	0.871325
PPP1CC	RB1	activation	0.479736	0.520264
PPP1CC	RBL1	activation	0.123563	0.876437
PPP1CC	RBL2	activation	0.172236	0.827764
MYC	CDKN2A	activation	0.498937	0.501063
HIPK3	TP53	activation	0.415898	0.584102
HIPK4	TP53	activation	0.99	0.01
HIPK1	TP53	activation	0.369171	0.630829
HIPK2	TP53	activation	0.341058	0.658942
TP53	GADD45G	activation	0.18985	0.81015
TP53	GADD45A	activation	0.345554	0.654446
TP53	GADD45B	activation	0.340059	0.659941
PIK3CA	FOXO1	inhibition	0.99	0.01
PIK3CA	FOXO3	inhibition	0.997354	0.00264583
PIK3CB	FOXO1	inhibition	0.0563248	0.943675
PIK3CB	FOXO3	inhibition	0.951395	0.0486049
PIK3CD	FOXO1	inhibition	0.240769	0.759231
PIK3CD	FOXO3	inhibition	0.990476	0.00952387
PIK3R1	FOXO1	inhibition	0.00738386	0.992616
PIK3R1	FOXO3	inhibition	0.709263	0.290737
PIK3R2	FOXO1	inhibition	0.019107	0.980893
PIK3R2	FOXO3	inhibition	0.864648	0.135352
PIK3R3	FOXO1	inhibition	0.00743369	0.992566
PIK3R3	FOXO3	inhibition	0.710658	0.289342
AKT3	FOXO3	inhibition	0.23565	0.76435
AKT1	FOXO3	inhibition	0.996514	0.00348566
AKT2	FOXO3	inhibition	0.995505	0.00449468
MTOR	TP53	activation	0.41474	0.58526
FOXO3	CDKN1A	activation	0.368334	0.631666
FOXO3	SMAD2	binding/association	0.185341	0.814659
FOXO3	SMAD3	binding/association	0.492742	0.507258
SIRT1	FOXO3	inhibition	0.990597	0.00940314
SIRT1	TP53	inhibition	0.835082	0.164918
RRAS2	PIK3CA	activation	0.99	0.01
RRAS2	PIK3CB	activation	0.212554	0.787446
RRAS2	PIK3CD	activation	0.429432	0.570568
RRAS2	PIK3R1	activation	0.263972	0.736028
RRAS2	PIK3R2	activation	0.0527886	0.947211
RRAS2	PIK3R3	activation	0.262748	0.737252
RRAS2	RASSF5	activation	0.99	0.01
RRAS2	CDKN2A	activation	0.370024	0.629976
MRAS	PIK3CA	activation	0.99	0.01
MRAS	PIK3CB	activation	0.99	0.01
MRAS	PIK3CD	activation	0.99	0.01
MRAS	PIK3R1	activation	0.99	0.01
MRAS	PIK3R2	activation	0.99	0.01
MRAS	PIK3R3	activation	0.99	0.01
MRAS	RASSF5	activation	0.99	0.01
MRAS	CDKN2A	activation	0.99	0.01
HRAS	PIK3CA	activation	0.99	0.01
HRAS	PIK3CB	activation	0.99	0.01
HRAS	PIK3CD	activation	0.99	0.01
HRAS	PIK3R1	activation	0.99	0.01
HRAS	PIK3R2	activation	0.99	0.01
HRAS	PIK3R3	activation	0.99	0.01
HRAS	RASSF5	activation	0.99	0.01
HRAS	CDKN2A	activation	0.99	0.01
KRAS	PIK3CA	activation	0.99	0.01
KRAS	PIK3CB	activation	0.472846	0.527154
KRAS	PIK3CD	activation	0.494774	0.505226
KRAS	PIK3R1	activation	0.317024	0.682976
KRAS	PIK3R2	activation	0.421213	0.578787
KRAS	PIK3R3	activation	0.318035	0.681965
KRAS	RASSF5	activation	0.99	0.01
KRAS	CDKN2A	activation	0.489769	0.510231
NRAS	PIK3CA	activation	0.99	0.01
NRAS	PIK3CB	activation	0.212801	0.787199
NRAS	PIK3CD	activation	0.181604	0.818396
NRAS	PIK3R1	activation	0.452185	0.547815
NRAS	PIK3R2	activation	0.383787	0.616213
NRAS	PIK3R3	activation	0.451876	0.548124
NRAS	RASSF5	activation	0.99	0.01
NRAS	CDKN2A	activation	0.0210687	0.978931
RRAS	PIK3CA	activation	0.99	0.01
RRAS	PIK3CB	activation	0.409949	0.590051
RRAS	PIK3CD	activation	0.155393	0.844607
RRAS	PIK3R1	activation	0.487816	0.512184
RRAS	PIK3R2	activation	0.468713	0.531287
RRAS	PIK3R3	activation	0.487735	0.512265
RRAS	RASSF5	activation	0.99	0.01
RRAS	CDKN2A	activation	0.289125	0.710875
ETS1	CDKN2A	activation	0.290552	0.709448
CDK4	CCND1	binding/association	0.492688	0.507312
CDK4	CCND2	binding/association	0.405563	0.594437
CDK4	CCND3	binding/association	0.99	0.01
CDK6	CCND1	binding/association	0.0853486	0.914651
CDK6	CCND2	binding/association	0.498917	0.501083
CDK6	CCND3	binding/association	0.99	0.01
MAPK1	ETS1	activation	0.212215	0.787785
MAPK1	MAPK14	activation	0.437008	0.562992
MAPK1	MAPK11	activation	0.206352	0.793648
MAPK1	MAPK13	activation	0.191727	0.808273
MAPK1	MAPK12	activation	0.172146	0.827854
MAPK3	ETS1	activation	0.0606059	0.939394
MAPK3	MAPK14	activation	0.479153	0.520847
MAPK3	MAPK11	activation	0.0675978	0.932402
MAPK3	MAPK13	activation	0.0845752	0.915425
MAPK3	MAPK12	activation	0.106323	0.893677
CDK2	CCNE1	binding/association	0.111626	0.888374
CDK2	CCNE2	binding/association	0.46378	0.53622
CDK2	CCNA2	binding/association	0.485979	0.514021
CDK2	CCNA1	binding/association	0.400274	0.599726
CDK2	RBL1	inhibition	0.350683	0.649317
CDK2	RBL2	inhibition	0.303718	0.696282
CCNE1	RBL1	inhibition	0.255367	0.744633
CCNE1	RBL2	inhibition	0.216903	0.783097
CCNE2	RBL1	inhibition	0.0198931	0.980107
CCNE2	RBL2	inhibition	0.0161286	0.983871
RB1	E2F1	inhibition	0.028584	0.971416
RB1	E2F2	inhibition	0.00756892	0.992431
RB1	E2F3	inhibition	0.574277	0.425723
RB1	E2F4	inhibition	0.00848691	0.991513
RB1	E2F5	inhibition	0.0949803	0.90502
RBL1	E2F1	inhibition	0.702082	0.297918
RBL1	E2F2	inhibition	0.379195	0.620805
RBL1	E2F3	inhibition	0.990829	0.00917127
RBL1	E2F4	inhibition	0.406714	0.593286
RBL1	E2F5	inhibition	0.893676	0.106324
RBL2	E2F1	inhibition	0.744759	0.255241
RBL2	E2F2	inhibition	0.430614	0.569386
RBL2	E2F3	inhibition	0.99258	0.00742034
RBL2	E2F4	inhibition	0.459104	0.540896
RBL2	E2F5	inhibition	0.912334	0.0876661
MAPK14	TP53	activation	0.293349	0.706651
MAPK14	CDKN2A	activation	0.407005	0.592995
MAPK11	TP53	activation	0.403103	0.596897
MAPK11	CDKN2A	activation	0.285804	0.714196
MAPK13	TP53	activation	0.396846	0.603154
MAPK13	CDKN2A	activation	0.27387	0.72613
MAPK12	TP53	activation	0.388188	0.611812
MAPK12	CDKN2A	activation	0.257679	0.742321
MAP2K3	MAPK14	activation	0.479015	0.520985
MAP2K3	MAPK11	activation	0.0659496	0.93405
MAP2K3	MAPK13	activation	0.0829442	0.917056
MAP2K3	MAPK12	activation	0.104719	0.895281
MAP2K6	MAPK14	activation	0.369335	0.630665
MAP2K6	MAPK11	activation	0.343212	0.656788
MAP2K6	MAPK13	activation	0.333799	0.666201
MAP2K6	MAPK12	activation	0.320906	0.679094
ATM	SQSTM1	inhibition	0.684657	0.315343
GADD45G	CDK1	inhibition	0.99388	0.00612025
GADD45A	CDK1	inhibition	0.930244	0.0697555
GADD45B	CDK1	inhibition	0.997399	0.00260098
CDC25A	CCNB3	activation	0.99	0.01
CDC25A	CCNB1	activation	0.45939	0.54061
CDC25A	CCNB2	activation	0.474284	0.525716
CDC25A	CCNE1	activation	0.370672	0.629328
CDC25A	CCNE2	activation	0.215078	0.784922
CDC25A	CCND1	activation	0.458092	0.541908
CDC25A	CCND2	activation	0.482743	0.517257
CDC25A	CCND3	activation	0.99	0.01
CDK1	CCNB3	binding/association	0.99	0.01
CDK1	CCNB1	binding/association	0.0171511	0.982849
CDK1	CCNB2	binding/association	0.0995729	0.900427
TRAF3IP2	NFKB1	activation	0.216923	0.783077
TRAF3IP2	RELA	activation	0.278018	0.721982
GATA4	TRAF3IP2	activation	0.171791	0.828209
GATA4	IL1A	activation	0.0028067	0.997193
SQSTM1	GATA4	inhibition	0.0306152	0.969385
IL1A	NFKB1	activation	0.0558115	0.944189
IL1A	RELA	activation	0.376449	0.623551
CAPN1	IL1A	activation	0.99	0.01
CAPN2	IL1A	activation	0.494108	0.505892
CALML6	PPP3CA	activation	0.99	0.01
CALML6	PPP3CB	activation	0.99	0.01
CALML6	PPP3CC	activation	0.99	0.01
CALML6	PPP3R1	activation	0.99	0.01
CALML6	PPP3R2	activation	0.99	0.01
CALML5	PPP3CA	activation	0.99	0.01
CALML5	PPP3CB	activation	0.495783	0.504217
CALML5	PPP3CC	activation	0.0569034	0.943097
CALML5	PPP3R1	activation	0.0750972	0.924903
CALML5	PPP3R2	activation	0.99	0.01
CALM1	PPP3CA	activation	0.99	0.01
CALM1	PPP3CB	activation	0.46556	0.53444
CALM1	PPP3CC	activation	0.413692	0.586308
CALM1	PPP3R1	activation	0.419357	0.580643
CALM1	PPP3R2	activation	0.99	0.01
CALM2	PPP3CA	activation	0.99	0.01
CALM2	PPP3CB	activation	0.46441	0.53559
CALM2	PPP3CC	activation	0.41634	0.58366
CALM2	PPP3R1	activation	0.421846	0.578154
CALM2	PPP3R2	activation	0.99	0.01
CALM3	PPP3CA	activation	0.99	0.01
CALM3	PPP3CB	activation	0.46441	0.53559
CALM3	PPP3CC	activation	0.41634	0.58366
CALM3	PPP3R1	activation	0.421846	0.578154
CALM3	PPP3R2	activation	0.99	0.01
CALML3	PPP3CA	activation	0.99	0.01
CALML3	PPP3CB	activation	0.495923	0.504077
CALML3	PPP3CC	activation	0.0485524	0.951448
CALML3	PPP3R1	activation	0.0668223	0.933178
CALML3	PPP3R2	activation	0.99	0.01
CALML4	PPP3CA	activation	0.99	0.01
CALML4	PPP3CB	activation	0.491102	0.508898
CALML4	PPP3CC	activation	0.227124	0.772876
CALML4	PPP3R1	activation	0.241571	0.758429
CALML4	PPP3R2	activation	0.99	0.01
PPP3CA	NFATC1	activation	0.99	0.01
PPP3CA	NFATC2	activation	0.99	0.01
PPP3CA	NFATC3	activation	0.99	0.01
PPP3CA	NFATC4	activation	0.99	0.01
PPP3CB	NFATC1	activation	0.495488	0.504512
PPP3CB	NFATC2	activation	0.99	0.01
PPP3CB	NFATC3	activation	0.47735	0.52265
PPP3CB	NFATC4	activation	0.496407	0.503593
PPP3CC	NFATC1	activation	0.0736036	0.926396
PPP3CC	NFATC2	activation	0.99	0.01
PPP3CC	NFATC3	activation	0.373072	0.626928
PPP3CC	NFATC4	activation	0.0169673	0.983033
PPP3R1	NFATC1	activation	0.0916144	0.908386
PPP3R1	NFATC2	activation	0.99	0.01
PPP3R1	NFATC3	activation	0.381056	0.618944
PPP3R1	NFATC4	activation	0.0354329	0.964567
PPP3R2	NFATC1	activation	0.99	0.01
PPP3R2	NFATC2	activation	0.99	0.01
PPP3R2	NFATC3	activation	0.99	0.01
PPP3R2	NFATC4	activation	0.99	0.01
TGFB1	TGFBR1	activation	0.4328	0.5672
TGFB1	TGFBR2	activation	0.221865	0.778135
TGFB2	TGFBR1	activation	0.0242124	0.975788
TGFB2	TGFBR2	activation	0.475426	0.524574
TGFB3	TGFBR1	activation	0.479093	0.520907
TGFB3	TGFBR2	activation	0.0651935	0.934807
FOXO1	SMAD2	binding/association	0.99	0.01
FOXO1	SMAD3	binding/association	0.99	0.01
FOXO1	CDKN1A	activation	0.99	0.01
TGFBR2	SMAD2	activation	0.188469	0.811531
TGFBR2	SMAD3	activation	0.466004	0.533996
AGTR1	GNA13	activation	0.468366	0.531634
AGTR1	GNA12	activation	0.479661	0.520339
ROCK1	PPP1CA	inhibition	0.0130176	0.986982
ROCK1	PPP1CB	inhibition	0.013848	0.986152
ROCK1	PPP1CC	inhibition	0.0167266	0.983273
ROCK2	PPP1CA	inhibition	0.0543255	0.945675
ROCK2	PPP1CB	inhibition	0.057637	0.942363
ROCK2	PPP1CC	inhibition	0.0689811	0.931019
NFATC1	GATA4	binding/association	0.0368027	0.963197
NFATC1	SRF	binding/association	0.275352	0.724648
NFATC2	GATA4	binding/association	0.99	0.01
NFATC2	SRF	binding/association	0.99	0.01
NFATC3	GATA4	binding/association	0.355611	0.644389
NFATC3	SRF	binding/association	0.0970156	0.902984
NFATC4	GATA4	binding/association	0.0202879	0.979712
NFATC4	SRF	binding/association	0.31267	0.68733
IRS1	PIK3R6	activation	0.99	0.01
IRS1	PIK3R5	activation	0.445801	0.554199
IRS1	PIK3CG	activation	0.448417	0.551583
IRS4	PIK3R6	activation	0.99	0.01
IRS4	PIK3R5	activation	0.0559796	0.94402
IRS4	PIK3CG	activation	0.0430524	0.956948
IRS2	PIK3R6	activation	0.99	0.01
IRS2	PIK3R5	activation	0.0066418	0.993358
IRS2	PIK3CG	activation	0.019688	0.980312
GNA13	RHOA	activation	0.054975	0.945025
GNA12	RHOA	activation	0.0578549	0.942145
GRB2	SOS1	activation	0.99	0.01
GRB2	SOS2	activation	0.99	0.01
GRB2	GAB1	activation	0.99	0.01
ERBB4	STAT5A	activation	0.489011	0.510989
ERBB4	STAT5B	activation	0.364599	0.635401
ERBB4	SHC2	activation	0.480646	0.519354
ERBB4	SHC4	activation	0.99	0.01
ERBB4	SHC3	activation	0.491572	0.508428
ERBB4	SHC1	activation	0.158862	0.841138
ERBB4	GRB2	activation	0.99	0.01
ERBB4	PIK3CA	activation	0.99	0.01
ERBB4	PIK3CB	activation	0.419011	0.580989
ERBB4	PIK3CD	activation	0.483684	0.516316
ERBB4	PIK3R1	activation	0.085789	0.914211
ERBB4	PIK3R2	activation	0.287383	0.712617
ERBB4	PIK3R3	activation	0.0874321	0.912568
ERBB3	PIK3CA	activation	0.99	0.01
ERBB3	PIK3CB	activation	0.427855	0.572145
ERBB3	PIK3CD	activation	0.207653	0.792347
ERBB3	PIK3R1	activation	0.490402	0.509598
ERBB3	PIK3R2	activation	0.475252	0.524748
ERBB3	PIK3R3	activation	0.490338	0.509662
ERBB3	SHC2	activation	0.242285	0.757715
ERBB3	SHC4	activation	0.99	0.01
ERBB3	SHC3	activation	0.0536468	0.946353
ERBB3	SHC1	activation	0.486939	0.513061
ERBB3	GRB2	activation	0.99	0.01
ERBB2	SHC2	activation	0.000899358	0.999101
ERBB2	SHC4	activation	0.99	0.01
ERBB2	SHC3	activation	0.198226	0.801774
ERBB2	SHC1	activation	0.463409	0.536591
ERBB2	GRB2	activation	0.99	0.01
ERBB2	PIK3CA	activation	0.99	0.01
ERBB2	PIK3CB	activation	0.317561	0.682439
ERBB2	PIK3CD	activation	0.0424645	0.957535
ERBB2	PIK3R1	activation	0.472941	0.527059
ERBB2	PIK3R2	activation	0.432117	0.567883
ERBB2	PIK3R3	activation	0.472762	0.527238
EGFR	SHC2	activation	0.139454	0.860546
EGFR	SHC4	activation	0.99	0.01
EGFR	SHC3	activation	0.304625	0.695375
EGFR	SHC1	activation	0.436676	0.563324
EGFR	STAT5A	activation	0.259049	0.740951
EGFR	STAT5B	activation	0.317317	0.682683
EGFR	CRK	activation	0.155245	0.844755
EGFR	CRKL	activation	0.469579	0.530421
EGFR	SRC	activation	0.256385	0.743615
EGFR	GRB2	activation	0.99	0.01
NCK1	PAK4	activation	0.369082	0.630918
NCK1	BUB1B-PAK6	activation	0.99	0.01
NCK1	PAK1	activation	0.99	0.01
NCK1	PAK2	activation	0.149317	0.850683
NCK1	PAK3	activation	0.161241	0.838759
NCK1	PAK6	activation	0.99	0.01
NCK1	PAK5	activation	0.99	0.01
NCK2	PAK4	activation	0.99	0.01
NCK2	BUB1B-PAK6	activation	0.99	0.01
NCK2	PAK1	activation	0.99	0.01
NCK2	PAK2	activation	0.99	0.01
NCK2	PAK3	activation	0.99	0.01
NCK2	PAK6	activation	0.99	0.01
NCK2	PAK5	activation	0.99	0.01
GAB1	PIK3CA	activation	0.99	0.01
GAB1	PIK3CB	activation	0.415012	0.584988
GAB1	PIK3CD	activation	0.169572	0.830428
GAB1	PIK3R1	activation	0.488557	0.511443
GAB1	PIK3R2	activation	0.470579	0.529421
GAB1	PIK3R3	activation	0.48848	0.51152
MAP2K7	MAPK8	activation	0.0648805	0.93512
MAP2K7	MAPK9	activation	0.99	0.01
MAP2K7	MAPK10	activation	0.99	0.01
MAP2K4	MAPK8	activation	0.99	0.01
MAP2K4	MAPK9	activation	0.99	0.01
MAP2K4	MAPK10	activation	0.99	0.01
MAPK8	ELK1	activation	0.0605353	0.939465
MAPK9	ELK1	activation	0.99	0.01
MAPK10	ELK1	activation	0.99	0.01
CRK	ABL1	activation	0.31808	0.68192
CRKL	ABL1	activation	0.288541	0.711459
SOS1	HRAS	activation	0.99	0.01
SOS1	KRAS	activation	0.471883	0.528117
SOS1	NRAS	activation	0.220085	0.779915
SOS2	HRAS	activation	0.99	0.01
SOS2	KRAS	activation	0.40382	0.59618
SOS2	NRAS	activation	0.40442	0.59558
SHC2	GRB2	activation	0.99	0.01
SHC4	GRB2	activation	0.99	0.01
SHC3	GRB2	activation	0.99	0.01
SHC1	GRB2	activation	0.99	0.01
AKT3	GSK3B	inhibition	0.00114611	0.998854
AKT3	CDKN1B	inhibition	0.00132756	0.998672
AKT3	CDKN1A	inhibition	0.0446602	0.95534
AKT1	GSK3B	inhibition	0.515507	0.484493
AKT1	CDKN1B	inhibition	0.552109	0.447891
AKT1	CDKN1A	inhibition	0.977452	0.0225481
AKT2	GSK3B	inhibition	0.45185	0.54815
AKT2	CDKN1B	inhibition	0.488489	0.511511
AKT2	CDKN1A	inhibition	0.971085	0.0289151
SRC	PTK2	activation	0.474627	0.525373
AREG	EGFR	activation	0.299826	0.700174
EGF	EGFR	activation	0.361047	0.638953
MAPK1	MYC	activation	0.499303	0.500697
MAPK1	ELK1	activation	0.205072	0.794928
MAPK3	MYC	activation	0.499779	0.500221
MAPK3	ELK1	activation	0.0691097	0.93089
ARAF	MAP2K1	activation	0.99	0.01
ARAF	MAP2K2	activation	0.493992	0.506008
HRAS	ARAF	activation	0.99	0.01
HRAS	BRAF	activation	0.99	0.01
KRAS	ARAF	activation	0.497345	0.502655
KRAS	BRAF	activation	0.497881	0.502119
NRAS	ARAF	activation	0.308608	0.691392
NRAS	BRAF	activation	0.341166	0.658834
EGFR	NCK1	activation	0.345309	0.654691
EGFR	NCK2	activation	0.99	0.01
PAK4	MAP2K7	activation	0.259772	0.740228
PAK4	MAP2K4	activation	0.99	0.01
BUB1B-PAK6	MAP2K7	activation	0.99	0.01
BUB1B-PAK6	MAP2K4	activation	0.99	0.01
PAK1	MAP2K7	activation	0.99	0.01
PAK1	MAP2K4	activation	0.99	0.01
PAK2	MAP2K7	activation	0.474921	0.525079
PAK2	MAP2K4	activation	0.99	0.01
PAK3	MAP2K7	activation	0.47618	0.52382
PAK3	MAP2K4	activation	0.99	0.01
PAK6	MAP2K7	activation	0.99	0.01
PAK6	MAP2K4	activation	0.99	0.01
PAK5	MAP2K7	activation	0.99	0.01
PAK5	MAP2K4	activation	0.99	0.01
PLCG1	CAMK2A	activation	0.476519	0.523481
PLCG1	CAMK2B	activation	0.348158	0.651842
PLCG1	CAMK2D	activation	0.99	0.01
PLCG1	CAMK2G	activation	0.426605	0.573395
PLCG2	CAMK2A	activation	0.0447959	0.955204
PLCG2	CAMK2B	activation	0.361512	0.638488
PLCG2	CAMK2D	activation	0.99	0.01
PLCG2	CAMK2G	activation	0.233501	0.766499
CHUK	FOXO6	inhibition	0	1
CHUK	FOXO1	inhibition	0.176429	0.823571
CHUK	FOXO3	inhibition	0.985966	0.0140343
CHUK	FOXO4	inhibition	0.178968	0.821032
CHUK	PTEN	inhibition	0.919558	0.0804416
IKBKB	FOXO6	inhibition	0	1
IKBKB	FOXO1	inhibition	0.0177997	0.9822
IKBKB	FOXO3	inhibition	0.855973	0.144027
IKBKB	FOXO4	inhibition	0.0181061	0.981894
IKBKB	PTEN	inhibition	0.49162	0.50838
MAPK8	FOXO6	activation	0.99	0.01
MAPK8	FOXO1	activation	0.99	0.01
MAPK8	FOXO3	activation	0.495948	0.504052
MAPK8	FOXO4	activation	0.99	0.01
MAPK9	FOXO6	activation	0.99	0.01
MAPK9	FOXO1	activation	0.99	0.01
MAPK9	FOXO3	activation	0.99	0.01
MAPK9	FOXO4	activation	0.99	0.01
MAPK10	FOXO6	activation	0.99	0.01
MAPK10	FOXO1	activation	0.99	0.01
MAPK10	FOXO3	activation	0.99	0.01
MAPK10	FOXO4	activation	0.99	0.01
MAPK1	FOXO6	inhibition	0	1
MAPK1	FOXO1	inhibition	0.197307	0.802693
MAPK1	FOXO3	inhibition	0.987747	0.0122532
MAPK1	FOXO4	inhibition	0.200074	0.799926
MAPK3	FOXO6	inhibition	0	1
MAPK3	FOXO1	inhibition	0.436981	0.563019
MAPK3	FOXO3	inhibition	0.996087	0.00391339
MAPK3	FOXO4	inhibition	0.441262	0.558738
PRKAG2	FOXO6	activation	0.99	0.01
PRKAG2	FOXO1	activation	0.99	0.01
PRKAG2	FOXO3	activation	0.494595	0.505405
PRKAG2	FOXO4	activation	0.99	0.01
PRKAG3	FOXO6	activation	0.99	0.01
PRKAG3	FOXO1	activation	0.99	0.01
PRKAG3	FOXO3	activation	0.99	0.01
PRKAG3	FOXO4	activation	0.99	0.01
PRKAA1	FOXO6	activation	0.99	0.01
PRKAA1	FOXO1	activation	0.99	0.01
PRKAA1	FOXO3	activation	0.495223	0.504777
PRKAA1	FOXO4	activation	0.99	0.01
PRKAA2	FOXO6	activation	0.99	0.01
PRKAA2	FOXO1	activation	0.99	0.01
PRKAA2	FOXO3	activation	0.496498	0.503502
PRKAA2	FOXO4	activation	0.99	0.01
PRKAB1	FOXO6	activation	0.99	0.01
PRKAB1	FOXO1	activation	0.99	0.01
PRKAB1	FOXO3	activation	0.461922	0.538078
PRKAB1	FOXO4	activation	0.99	0.01
PRKAB2	FOXO6	activation	0.99	0.01
PRKAB2	FOXO1	activation	0.99	0.01
PRKAB2	FOXO3	activation	0.49549	0.50451
PRKAB2	FOXO4	activation	0.99	0.01
PRKAG1	FOXO6	activation	0.99	0.01
PRKAG1	FOXO1	activation	0.99	0.01
PRKAG1	FOXO3	activation	0.490851	0.509149
PRKAG1	FOXO4	activation	0.99	0.01
FOXO6	CCNB3	activation	0.99	0.01
FOXO6	CCNB1	activation	0.99	0.01
FOXO6	CCNB2	activation	0.99	0.01
FOXO6	CCND1	activation	0.99	0.01
FOXO6	CCND2	activation	0.99	0.01
FOXO6	CDKN2B	activation	0.99	0.01
FOXO6	CDKN2D	activation	0.99	0.01
FOXO6	CDKN1A	activation	0.99	0.01
FOXO6	CDKN1B	activation	0.99	0.01
FOXO6	RBL2	activation	0.99	0.01
FOXO6	PLK1	activation	0.99	0.01
FOXO6	GADD45G	activation	0.99	0.01
FOXO6	GADD45A	activation	0.99	0.01
FOXO6	GADD45B	activation	0.99	0.01
FOXO6	FASLG	activation	0.99	0.01
FOXO6	BCL2L11	activation	0.99	0.01
FOXO6	TNFSF10	activation	0.99	0.01
FOXO6	ATM	activation	0.99	0.01
FOXO6	IL7R	activation	0.99	0.01
FOXO6	S1PR1	activation	0.99	0.01
FOXO6	S1PR4	activation	0.99	0.01
FOXO1	CCNB3	activation	0.99	0.01
FOXO1	CCNB1	activation	0.99	0.01
FOXO1	CCNB2	activation	0.99	0.01
FOXO1	CCND1	activation	0.99	0.01
FOXO1	CCND2	activation	0.99	0.01
FOXO1	CDKN2B	activation	0.99	0.01
FOXO1	CDKN2D	activation	0.99	0.01
FOXO1	CDKN1B	activation	0.99	0.01
FOXO1	RBL2	activation	0.99	0.01
FOXO1	PLK1	activation	0.99	0.01
FOXO1	GADD45G	activation	0.99	0.01
FOXO1	GADD45A	activation	0.99	0.01
FOXO1	GADD45B	activation	0.99	0.01
FOXO1	FASLG	activation	0.99	0.01
FOXO1	BCL2L11	activation	0.99	0.01
FOXO1	TNFSF10	activation	0.99	0.01
FOXO1	ATM	activation	0.99	0.01
FOXO1	IL7R	activation	0.99	0.01
FOXO1	S1PR1	activation	0.99	0.01
FOXO1	S1PR4	activation	0.99	0.01
FOXO3	CCNB3	activation	0.99	0.01
FOXO3	CCNB1	activation	0.266165	0.733835
FOXO3	CCNB2	activation	0.340117	0.659883
FOXO3	CCND1	activation	0.49397	0.50603
FOXO3	CCND2	activation	0.387616	0.612384
FOXO3	CDKN2B	activation	0.495089	0.504911
FOXO3	CDKN2D	activation	0.49533	0.50467
FOXO3	CDKN1B	activation	0.495707	0.504293
FOXO3	RBL2	activation	0.494326	0.505674
FOXO3	PLK1	activation	0.48995	0.51005
FOXO3	GADD45G	activation	0.478847	0.521153
FOXO3	GADD45A	activation	0.291673	0.708327
FOXO3	GADD45B	activation	0.490932	0.509068
FOXO3	FASLG	activation	0.495502	0.504498
FOXO3	BCL2L11	activation	0.495403	0.504597
FOXO3	TNFSF10	activation	0.99	0.01
FOXO3	ATM	activation	0.438946	0.561054
FOXO3	IL7R	activation	0.49561	0.50439
FOXO3	S1PR1	activation	0.99	0.01
FOXO3	S1PR4	activation	0.495852	0.504148
FOXO4	CCNB3	activation	0.99	0.01
FOXO4	CCNB1	activation	0.99	0.01
FOXO4	CCNB2	activation	0.99	0.01
FOXO4	CCND1	activation	0.99	0.01
FOXO4	CCND2	activation	0.99	0.01
FOXO4	CDKN2B	activation	0.99	0.01
FOXO4	CDKN2D	activation	0.99	0.01
FOXO4	CDKN1A	activation	0.99	0.01
FOXO4	CDKN1B	activation	0.99	0.01
FOXO4	RBL2	activation	0.99	0.01
FOXO4	PLK1	activation	0.99	0.01
FOXO4	GADD45G	activation	0.99	0.01
FOXO4	GADD45A	activation	0.99	0.01
FOXO4	GADD45B	activation	0.99	0.01
FOXO4	FASLG	activation	0.99	0.01
FOXO4	BCL2L11	activation	0.99	0.01
FOXO4	TNFSF10	activation	0.99	0.01
FOXO4	ATM	activation	0.99	0.01
FOXO4	IL7R	activation	0.99	0.01
FOXO4	S1PR1	activation	0.99	0.01
FOXO4	S1PR4	activation	0.99	0.01
AKT3	FOXO6	inhibition	0	1
AKT3	FOXO1	inhibition	0.000939211	0.999061
AKT3	FOXO4	inhibition	0.000955661	0.999044
AKT1	FOXO6	inhibition	0	1
AKT1	FOXO1	inhibition	0.465742	0.534258
AKT1	FOXO4	inhibition	0.470069	0.529931
AKT2	FOXO6	inhibition	0	1
AKT2	FOXO1	inhibition	0.403117	0.596883
AKT2	FOXO4	inhibition	0.407305	0.592695
PDPK1	CHUK	activation	0.421098	0.578902
PDPK1	IKBKB	activation	0.00313179	0.996868
PDPK1	C8orf44-SGK3	activation	0.470831	0.529169
PDPK1	SGK2	activation	0.473202	0.526798
PDPK1	SGK3	activation	0.470831	0.529169
PDPK1	SGK1	activation	0.253944	0.746056
STK4	FOXO6	activation	0.99	0.01
STK4	FOXO1	activation	0.99	0.01
STK4	FOXO3	activation	0.494625	0.505375
STK4	FOXO4	activation	0.99	0.01
CDK2	FOXO6	inhibition	0	1
CDK2	FOXO1	inhibition	0.189036	0.810964
CDK2	FOXO3	inhibition	0.987088	0.0129125
CDK2	FOXO4	inhibition	0.191714	0.808286
GRM1	HOMER3	binding/association	0.99	0.01
GRM1	HOMER2	binding/association	0.0834677	0.916532
GRM1	HOMER1	binding/association	0.99	0.01
GRM1	AGAP2	binding/association	0.99	0.01
HOMER3	PIK3CA	activation	0.99	0.01
HOMER3	PIK3CB	activation	0.99	0.01
HOMER3	PIK3CD	activation	0.99	0.01
HOMER3	PIK3R1	activation	0.99	0.01
HOMER3	PIK3R2	activation	0.99	0.01
HOMER3	PIK3R3	activation	0.99	0.01
HOMER2	PIK3CA	activation	0.99	0.01
HOMER2	PIK3CB	activation	0.38721	0.61279
HOMER2	PIK3CD	activation	0.0968547	0.903145
HOMER2	PIK3R1	activation	0.484403	0.515597
HOMER2	PIK3R2	activation	0.460163	0.539837
HOMER2	PIK3R3	activation	0.484299	0.515701
HOMER1	PIK3CA	activation	0.99	0.01
HOMER1	PIK3CB	activation	0.99	0.01
HOMER1	PIK3CD	activation	0.99	0.01
HOMER1	PIK3R1	activation	0.99	0.01
HOMER1	PIK3R2	activation	0.99	0.01
HOMER1	PIK3R3	activation	0.99	0.01
AGAP2	PIK3CA	activation	0.99	0.01
AGAP2	PIK3CB	activation	0.99	0.01
AGAP2	PIK3CD	activation	0.99	0.01
AGAP2	PIK3R1	activation	0.99	0.01
AGAP2	PIK3R2	activation	0.99	0.01
AGAP2	PIK3R3	activation	0.99	0.01
CSNK1E	FOXO6	activation	0.99	0.01
CSNK1E	FOXO1	activation	0.99	0.01
CSNK1E	FOXO3	activation	0.0535674	0.946433
CSNK1E	FOXO4	activation	0.99	0.01
C8orf44-SGK3	FOXO6	inhibition	0	1
C8orf44-SGK3	FOXO1	inhibition	0.37918	0.62082
C8orf44-SGK3	FOXO3	inhibition	0.995032	0.00496768
C8orf44-SGK3	FOXO4	inhibition	0.38328	0.61672
SGK2	FOXO6	inhibition	0	1
SGK2	FOXO1	inhibition	0.399916	0.600084
SGK2	FOXO3	inhibition	0.995445	0.00455467
SGK2	FOXO4	inhibition	0.404094	0.595906
SGK3	FOXO6	inhibition	0	1
SGK3	FOXO1	inhibition	0.37918	0.62082
SGK3	FOXO3	inhibition	0.995032	0.00496768
SGK3	FOXO4	inhibition	0.38328	0.61672
SGK1	FOXO6	inhibition	0	1
SGK1	FOXO1	inhibition	0.0532352	0.946765
SGK1	FOXO3	inhibition	0.94856	0.0514403
SGK1	FOXO4	inhibition	0.054118	0.945882
SMAD4	SMAD2	binding/association	0.0424378	0.957562
SMAD4	SMAD3	binding/association	0.486745	0.513255
STAT3	FOXO6	activation	0.99	0.01
STAT3	FOXO1	activation	0.99	0.01
STAT3	FOXO3	activation	0.441324	0.558676
STAT3	FOXO4	activation	0.99	0.01
NLK	FOXO6	inhibition	0	1
NLK	FOXO1	inhibition	0.011341	0.988659
NLK	FOXO3	inhibition	0.79	0.21
NLK	FOXO4	inhibition	0.0115375	0.988463
MAPK14	FOXO6	activation	0.99	0.01
MAPK14	FOXO1	activation	0.99	0.01
MAPK14	FOXO3	activation	0.344218	0.655782
MAPK14	FOXO4	activation	0.99	0.01
MAPK11	FOXO6	activation	0.99	0.01
MAPK11	FOXO1	activation	0.99	0.01
MAPK11	FOXO3	activation	0.494869	0.505131
MAPK11	FOXO4	activation	0.99	0.01
MAPK13	FOXO6	activation	0.99	0.01
MAPK13	FOXO1	activation	0.99	0.01
MAPK13	FOXO3	activation	0.494502	0.505498
MAPK13	FOXO4	activation	0.99	0.01
MAPK12	FOXO6	activation	0.99	0.01
MAPK12	FOXO1	activation	0.99	0.01
MAPK12	FOXO3	activation	0.493986	0.506014
MAPK12	FOXO4	activation	0.99	0.01
MDM2	FOXO1	inhibition	0.366669	0.633331
MDM2	FOXO3	inhibition	0.994761	0.00523928
MDM2	FOXO4	inhibition	0.370714	0.629286
MDM2	FOXO6	inhibition	0	1
SIRT1	FOXO1	activation	0.99	0.01
SIRT1	FOXO3	activation	0.490597	0.509403
SIRT1	FOXO4	activation	0.99	0.01
SIRT1	FOXO6	activation	0.99	0.01
CREBBP	FOXO1	inhibition	0.00295726	0.997043
CREBBP	FOXO3	inhibition	0.493081	0.506919
CREBBP	FOXO4	inhibition	0.00300895	0.996991
CREBBP	FOXO6	inhibition	0	1
EP300	FOXO1	inhibition	0.208566	0.791434
EP300	FOXO3	inhibition	0.988561	0.0114385
EP300	FOXO4	inhibition	0.21145	0.78855
EP300	FOXO6	inhibition	0	1
SLC2A4	MAPK8	activation	0.0300438	0.969956
SLC2A4	MAPK9	activation	0.99	0.01
SLC2A4	MAPK10	activation	0.99	0.01
SLC2A4	STK4	activation	0.0408058	0.959194
PTEN	PDPK1	inhibition	0.505248	0.494752
HHIP	IHH	inhibition	1	0
HHIP	DHH	inhibition	0.99	0.01
HHIP	SHH	inhibition	1	0
IHH	PTCH1	activation	0.493437	0.506563
IHH	PTCH2	activation	0.0166467	0.983353
DHH	PTCH1	activation	0.99	0.01
DHH	PTCH2	activation	0.99	0.01
SHH	PTCH1	activation	0.493607	0.506393
SHH	PTCH2	activation	0.0100544	0.989946
SMURF1	PTCH1	activation	0.477728	0.522272
SMURF1	PTCH2	activation	0.28658	0.71342
SMURF2	PTCH1	activation	0.488657	0.511343
SMURF2	PTCH2	activation	0.149899	0.850101
SMO	PRKACA	inhibition	0.490737	0.509263
SMO	PRKACB	inhibition	0.318783	0.681217
SMO	PRKACG	inhibition	0.464821	0.535179
SMO	ARRB1	binding/association	0.298797	0.701203
SMO	ARRB2	binding/association	0.99	0.01
CSNK1E	SMO	activation	0.496083	0.503917
CSNK1A1L	SMO	activation	0.99	0.01
CSNK1A1	SMO	activation	0.495894	0.504106
CSNK1D	SMO	activation	0.492921	0.507079
CSNK1G2	SMO	activation	0.438906	0.561094
CSNK1G3	SMO	activation	0.438201	0.561799
CSNK1G1	SMO	activation	0.0384535	0.961547
ARRB1	GLI1	activation	0.346079	0.653921
ARRB1	GLI2	activation	0.289766	0.710234
ARRB1	GLI3	activation	0.144417	0.855583
ARRB2	GLI1	activation	0.99	0.01
ARRB2	GLI2	activation	0.99	0.01
ARRB2	GLI3	activation	0.99	0.01
GLI1	GLI1	activation	0	1
GLI1	GLI2	activation	0.0940311	0.905969
GLI1	GLI3	activation	0.252052	0.747948
GLI2	GLI1	activation	0.0940311	0.905969
GLI2	GLI2	activation	0	1
GLI2	GLI3	activation	0.174571	0.825429
GLI3	GLI2	activation	0.174571	0.825429
GLI3	GLI3	activation	0	1
GLI1	PTCH1	activation	0.495461	0.504539
GLI1	PTCH2	activation	0.0754659	0.924534
GLI2	PTCH1	activation	0.493372	0.506628
GLI2	PTCH2	activation	0.0191075	0.980892
GLI3	PTCH2	activation	0.191128	0.808872
GLI1	HHIP	activation	0.99	0.01
GLI2	HHIP	activation	0.99	0.01
GLI1	CCND1	activation	0.132721	0.867279
GLI2	CCND1	activation	0.0407225	0.959278
GLI3	CCND1	activation	0.137766	0.862234
GLI1	CCND2	activation	0.499554	0.500446
GLI2	CCND2	activation	0.499348	0.500652
GLI3	CCND2	activation	0.498649	0.501351
GLI1	BCL2	activation	0.311897	0.688103
GLI2	BCL2	activation	0.246821	0.753179
GLI3	BCL2	activation	0.087296	0.912704
PTCH1	SMO	inhibition	0.00627339	0.993727
PTCH2	SMO	inhibition	0.505298	0.494702
PRKACA	CSNK1E	binding/association	0.496225	0.503775
PRKACA	CSNK1A1	binding/association	0.496042	0.503958
PRKACA	CSNK1D	binding/association	0.493177	0.506823
PRKACA	CSNK1G2	binding/association	0.440997	0.559003
PRKACA	CSNK1G3	binding/association	0.440315	0.559685
PRKACA	CSNK1G1	binding/association	0.047649	0.952351
PRKACA	CSNK1A1L	binding/association	0.99	0.01
CSNK1E	GSK3B	binding/association	0.497008	0.502992
CSNK1A1	GSK3B	binding/association	0.496862	0.503138
CSNK1D	GSK3B	binding/association	0.494588	0.505412
CSNK1G2	GSK3B	binding/association	0.452681	0.547319
CSNK1G3	GSK3B	binding/association	0.452128	0.547872
CSNK1G1	GSK3B	binding/association	0.104488	0.895512
CSNK1A1L	GSK3B	binding/association	0.99	0.01
PRKACB	CSNK1E	binding/association	0.99	0.01
PRKACB	CSNK1A1	binding/association	0.99	0.01
PRKACB	CSNK1D	binding/association	0.99	0.01
PRKACB	CSNK1G2	binding/association	0.99	0.01
PRKACB	CSNK1G3	binding/association	0.99	0.01
PRKACB	CSNK1G1	binding/association	0.99	0.01
PRKACB	CSNK1A1L	binding/association	0.99	0.01
PRKACG	CSNK1E	binding/association	0.496596	0.503404
PRKACG	CSNK1A1	binding/association	0.496432	0.503568
PRKACG	CSNK1D	binding/association	0.493846	0.506154
PRKACG	CSNK1G2	binding/association	0.446508	0.553492
PRKACG	CSNK1G3	binding/association	0.445886	0.554114
PRKACG	CSNK1G1	binding/association	0.0732364	0.926764
PRKACG	CSNK1A1L	binding/association	0.99	0.01
GSK3B	GLI1	inhibition	0.486178	0.513822
GSK3B	GLI2	inhibition	0.580629	0.419371
GSK3B	GLI3	inhibition	0.741597	0.258403
GLI1	PTCH1	inhibition	0.995461	0.00453888
GLI1	PTCH2	inhibition	0.575466	0.424534
GLI1	HHIP	inhibition	0	1
GLI1	CCND1	inhibition	0.632721	0.367279
GLI1	CCND2	inhibition	0.999554	0.000445677
GLI1	BCL2	inhibition	0.811897	0.188103
GLI2	GLI1	inhibition	0.405969	0.594031
GLI2	GLI2	inhibition	0.99	0.01
GLI2	GLI3	inhibition	0.674571	0.325429
GLI2	PTCH1	inhibition	0.993372	0.00662755
GLI2	PTCH2	inhibition	0.480892	0.519108
GLI2	HHIP	inhibition	0	1
GLI2	CCND1	inhibition	0.540722	0.459278
GLI2	CCND2	inhibition	0.999348	0.000651998
GLI2	BCL2	inhibition	0.746821	0.253179
GLI3	GLI1	inhibition	0.247948	0.752052
GLI3	GLI2	inhibition	0.325429	0.674571
GLI3	GLI3	inhibition	0.99	0.01
GLI3	PTCH1	inhibition	0.986359	0.013641
GLI3	PTCH2	inhibition	0.308872	0.691128
GLI3	HHIP	inhibition	0	1
GLI3	CCND1	inhibition	0.362234	0.637766
GLI3	CCND2	inhibition	0.998649	0.00135056
GLI3	BCL2	inhibition	0.587296	0.412704
CUL1	FBXW11	binding/association	0.481504	0.518496
CUL1	BTRC	binding/association	0.143891	0.856109
CUL1	GLI1	inhibition	0.29164	0.70836
CUL1	GLI2	inhibition	0.37595	0.62405
CUL1	GLI3	inhibition	0.555311	0.444689
FBXW11	GLI1	inhibition	0.0076987	0.992301
FBXW11	GLI2	inhibition	0.011225	0.988775
FBXW11	GLI3	inhibition	0.0229911	0.977009
BTRC	GLI1	inhibition	0.426746	0.573254
BTRC	GLI2	inhibition	0.521366	0.478634
BTRC	GLI3	inhibition	0.693056	0.306944
RBX1	HIF1A	inhibition	0.435108	0.564892
EGLN2	HIF1A	activation	0.99	0.01
EGLN3	HIF1A	activation	0.0877011	0.912299
EGLN1	HIF1A	activation	0.416987	0.583013
CREBBP	LTBR	activation	0.495833	0.504167
CREBBP	EPO	activation	0.495751	0.504249
CREBBP	VEGFA	activation	0.0206945	0.979305
CREBBP	FLT1	activation	0.493455	0.506545
CREBBP	EGF	activation	0.391019	0.608981
CREBBP	ANGPT1	activation	0.99	0.01
CREBBP	ANGPT2	activation	0.492515	0.507485
CREBBP	ANGPT4	activation	0.494694	0.505306
CREBBP	TEK	activation	0.99	0.01
CREBBP	BCL2	activation	0.485431	0.514569
CREBBP	CDKN1A	activation	0.371466	0.628534
CREBBP	CDKN1B	activation	0.495823	0.504177
EP300	LTBR	activation	0.228962	0.771038
EP300	EPO	activation	0.225094	0.774906
EP300	VEGFA	activation	0.489746	0.510254
EP300	FLT1	activation	0.13078	0.86922
EP300	EGF	activation	0.415734	0.584266
EP300	ANGPT1	activation	0.99	0.01
EP300	ANGPT2	activation	0.0987934	0.901207
EP300	ANGPT4	activation	0.178459	0.821541
EP300	TEK	activation	0.99	0.01
EP300	BCL2	activation	0.0677783	0.932222
EP300	CDKN1A	activation	0.429101	0.570899
EP300	CDKN1B	activation	0.228523	0.771477
HIF1A	LTBR	activation	0.0423294	0.957671
HIF1A	EPO	activation	0.0374879	0.962512
HIF1A	VEGFA	activation	0.495456	0.504544
HIF1A	FLT1	activation	0.0705448	0.929455
HIF1A	EGF	activation	0.461037	0.538963
HIF1A	ANGPT1	activation	0.99	0.01
HIF1A	ANGPT2	activation	0.103291	0.896709
HIF1A	ANGPT4	activation	0.018227	0.981773
HIF1A	TEK	activation	0.99	0.01
HIF1A	BCL2	activation	0.248839	0.751161
HIF1A	CDKN1A	activation	0.467472	0.532528
HIF1A	CDKN1B	activation	0.0417788	0.958221
EGF	ERBB2	activation	0.416873	0.583127
EGF	IGF1R	activation	0.116794	0.883206
EGF	INSR	activation	0.30179	0.69821
IGF1	EGFR	activation	0.484524	0.515476
IGF1	ERBB2	activation	0.491246	0.508754
IGF1	INSR	activation	0.217349	0.782651
EGFR	MAP2K1	activation	0.99	0.01
EGFR	MAP2K2	activation	0.475444	0.524556
EGFR	PIK3CA	activation	0.99	0.01
EGFR	PIK3CB	activation	0.215718	0.784282
EGFR	PIK3CD	activation	0.178494	0.821506
EGFR	PIK3R1	activation	0.452832	0.547168
EGFR	PIK3R2	activation	0.385247	0.614753
EGFR	PIK3R3	activation	0.452526	0.547474
ERBB2	MAP2K1	activation	0.99	0.01
ERBB2	MAP2K2	activation	0.486054	0.513946
IGF1R	MAP2K1	activation	0.99	0.01
IGF1R	MAP2K2	activation	0.299306	0.700694
IGF1R	PIK3CA	activation	0.99	0.01
IGF1R	PIK3CB	activation	0.298453	0.701547
IGF1R	PIK3CD	activation	0.454646	0.545354
IGF1R	PIK3R1	activation	0.16946	0.83054
IGF1R	PIK3R2	activation	0.0638722	0.936128
IGF1R	PIK3R3	activation	0.167959	0.832041
INSR	MAP2K1	activation	0.99	0.01
INSR	MAP2K2	activation	0.11311	0.88689
INSR	PIK3CA	activation	0.99	0.01
INSR	PIK3CB	activation	0.408729	0.591271
INSR	PIK3CD	activation	0.481447	0.518553
INSR	PIK3R1	activation	0.0537449	0.946255
INSR	PIK3R2	activation	0.264669	0.735331
INSR	PIK3R3	activation	0.0554186	0.944581
PRKCA	MTOR	activation	0.424752	0.575248
PRKCA	EGLN2	inhibition	0.0538919	0.946108
PRKCA	EGLN3	inhibition	0.116597	0.883403
PRKCA	EGLN1	inhibition	0.505643	0.494357
PRKCB	MTOR	activation	0.99	0.01
PRKCB	EGLN2	inhibition	0.99	0.01
PRKCB	EGLN3	inhibition	0.976642	0.0233575
PRKCB	EGLN1	inhibition	0.996923	0.00307665
PRKCG	MTOR	activation	0.0101089	0.989891
PRKCG	EGLN2	inhibition	0.402015	0.597985
PRKCG	EGLN3	inhibition	0.609032	0.390968
PRKCG	EGLN1	inhibition	0.9235	0.0765004
CAMK2A	CREBBP	activation	0.496597	0.503403
CAMK2A	EP300	activation	0.267238	0.732762
CAMK2B	CREBBP	activation	0.475209	0.524791
CAMK2B	EP300	activation	0.19313	0.80687
CAMK2D	CREBBP	activation	0.99	0.01
CAMK2D	EP300	activation	0.99	0.01
CAMK2G	CREBBP	activation	0.488877	0.511123
CAMK2G	EP300	activation	0.000163531	0.999836
NFKB1	HIF1A	activation	0.0858798	0.91412
RELA	HIF1A	activation	0.362527	0.637473
IFNGR1	NFKB1	activation	0.482824	0.517176
IFNGR1	RELA	activation	0.365706	0.634294
IFNGR2	NFKB1	activation	0.493475	0.506525
IFNGR2	RELA	activation	0.444914	0.555086
IL6R	STAT3	activation	0.423544	0.576456
STAT3	HIF1A	activation	0.424397	0.575603
MAPK1	MKNK2	activation	0.99	0.01
MAPK1	MKNK1	activation	0.99	0.01
MAPK1	EIF4EBP1	inhibition	0.995649	0.00435068
MAPK3	MKNK2	activation	0.99	0.01
MAPK3	MKNK1	activation	0.99	0.01
MAPK3	EIF4EBP1	inhibition	0.998618	0.00138198
MKNK2	EIF4E	activation	0.99	0.01
MKNK2	EIF4E1B	activation	0.99	0.01
MKNK2	EIF4E2	activation	0.99	0.01
MKNK1	EIF4E	activation	0.99	0.01
MKNK1	EIF4E1B	activation	0.99	0.01
MKNK1	EIF4E2	activation	0.99	0.01
CYBB	PLCG1	activation	0.465159	0.534841
CYBB	PLCG2	activation	0.0564204	0.94358
EIF4EBP1	EIF4E	inhibition	0.0109061	0.989094
EIF4EBP1	EIF4E1B	inhibition	0	1
EIF4EBP1	EIF4E2	inhibition	0.21449	0.78551
EIF4E	HIF1A	activation	0.359948	0.640052
EIF4E1B	HIF1A	activation	0.99	0.01
EIF4E2	HIF1A	activation	0.493466	0.506534
RPS6	HIF1A	activation	0.499772	0.500228
STK3	LATS2	activation	0.99	0.01
STK3	LATS1	activation	0.362932	0.637068
STK3	MOB1A	activation	0.35905	0.64095
STK3	MOB1B	activation	0.99	0.01
YAP1	AREG	activation	0.45821	0.54179
YAP1	BIRC5	activation	0.424604	0.575396
YAP1	FGF1	activation	0.99	0.01
YAP1	TGFBR1	inhibition	0.0471856	0.952814
YAP1	TGFBR2	inhibition	0.64082	0.35918
YAP1	SMAD2	inhibition	0.797686	0.202314
YAP1	SMAD3	inhibition	0.059078	0.940922
YAP1	BBC3	activation	0.456246	0.543754
YAP1	GLI2	activation	0.457624	0.542376
YAP1	SMAD7	activation	0.99	0.01
YAP1	ID1	activation	0.256187	0.743813
YAP1	AXIN1	activation	0.464121	0.535879
YAP1	AXIN2	activation	0.99	0.01
YAP1	NKD1	activation	0.99	0.01
YAP1	MYC	activation	0.493491	0.506509
YAP1	CCND1	activation	0.450482	0.549518
YAP1	CCND2	activation	0.48547	0.51453
YAP1	CCND3	activation	0.99	0.01
YAP1	BIRC2	activation	0.452866	0.547134
WWTR1	AREG	activation	0.481854	0.518146
WWTR1	BIRC5	activation	0.338622	0.661378
WWTR1	FGF1	activation	0.99	0.01
WWTR1	CSNK1E	inhibition	0.818589	0.181411
WWTR1	CSNK1D	inhibition	0.713368	0.286632
WWTR1	BBC3	activation	0.48098	0.51902
WWTR1	GLI2	activation	0.481594	0.518406
WWTR1	SMAD7	activation	0.99	0.01
LATS2	YAP1	inhibition	1	0
LATS2	WWTR1	inhibition	1	0
LATS1	YAP1	inhibition	0.957646	0.0423536
LATS1	WWTR1	inhibition	0.981603	0.0183965
RASSF1	STK3	activation	0.384089	0.615911
PPP1CA	YAP1	activation	0.42771	0.57229
PPP1CA	WWTR1	activation	0.468035	0.531965
PPP1CB	YAP1	activation	0.423392	0.576608
PPP1CB	WWTR1	activation	0.466038	0.533962
PPP1CC	YAP1	activation	0.408676	0.591324
PPP1CC	WWTR1	activation	0.459151	0.540849
CDH1	CDH1	binding/association	0	1
TEAD1	GLI2	activation	0.435232	0.564768
TEAD1	AXIN1	activation	0.444964	0.555036
TEAD1	AXIN2	activation	0.99	0.01
TEAD1	NKD1	activation	0.99	0.01
TEAD1	MYC	activation	0.495831	0.504169
TEAD1	CCND1	activation	0.424613	0.575387
TEAD1	CCND2	activation	0.490667	0.509333
TEAD1	CCND3	activation	0.99	0.01
TEAD1	BIRC2	activation	0.428149	0.571851
TEAD1	BIRC5	activation	0.450476	0.549524
TEAD4	GLI2	activation	0.0520667	0.947933
TEAD4	AXIN1	activation	0.0944029	0.905597
TEAD4	AXIN2	activation	0.99	0.01
TEAD4	NKD1	activation	0.99	0.01
TEAD4	MYC	activation	0.499643	0.500357
TEAD4	CCND1	activation	0.0114413	0.988559
TEAD4	CCND2	activation	0.499197	0.500803
TEAD4	CCND3	activation	0.99	0.01
TEAD4	BIRC2	activation	0.0243883	0.975612
TEAD4	BIRC5	activation	0.495572	0.504428
TEAD3	GLI2	activation	0.231914	0.768086
TEAD3	AXIN1	activation	0.264503	0.735497
TEAD3	AXIN2	activation	0.99	0.01
TEAD3	NKD1	activation	0.99	0.01
TEAD3	MYC	activation	0.499209	0.500791
TEAD3	CCND1	activation	0.198697	0.801303
TEAD3	CCND2	activation	0.498222	0.501778
TEAD3	CCND3	activation	0.99	0.01
TEAD3	BIRC2	activation	0.209501	0.790499
TEAD3	BIRC5	activation	0.490245	0.509755
TEAD2	GLI2	activation	0.99	0.01
TEAD2	AXIN1	activation	0.99	0.01
TEAD2	AXIN2	activation	0.99	0.01
TEAD2	NKD1	activation	0.99	0.01
TEAD2	MYC	activation	0.99	0.01
TEAD2	CCND1	activation	0.99	0.01
TEAD2	CCND2	activation	0.99	0.01
TEAD2	CCND3	activation	0.99	0.01
TEAD2	BIRC2	activation	0.99	0.01
TEAD2	BIRC5	activation	0.99	0.01
ACTB	STK3	activation	0.213621	0.786379
ACTG1	STK3	activation	0.258956	0.741044
PARD3	PARD6A	binding/association	0.99	0.01
PARD3	PARD6G	binding/association	0.99	0.01
PARD3	PARD6B	binding/association	0.492289	0.507711
PARD6A	PRKCZ	binding/association	0.99	0.01
PARD6G	PRKCZ	binding/association	0.99	0.01
PARD6B	PRKCZ	binding/association	0.99	0.01
TP73	BBC3	activation	0.0347003	0.9653
SMAD2	BMPR1A	activation	0.388316	0.611684
SMAD2	BMPR1B	activation	0.490589	0.509411
SMAD2	BMPR2	activation	0.483137	0.516863
SMAD2	SMAD1	activation	0.463762	0.536238
SMAD2	SMAD7	activation	0.99	0.01
SMAD3	BMPR1A	activation	0.387579	0.612421
SMAD3	BMPR1B	activation	0.12634	0.87366
SMAD3	BMPR2	activation	0.0185528	0.981447
SMAD3	SMAD1	activation	0.202486	0.797514
SMAD3	SMAD7	activation	0.99	0.01
CSNK1E	YAP1	inhibition	0.0858481	0.914152
CSNK1E	WWTR1	inhibition	0.181411	0.818589
CSNK1E	GSK3B	inhibition	0.00299249	0.997008
CSNK1D	YAP1	inhibition	0.145493	0.854507
CSNK1D	WWTR1	inhibition	0.286632	0.713368
CSNK1D	GSK3B	inhibition	0.00541241	0.994588
FBXW11	YAP1	inhibition	0.204169	0.795831
FBXW11	WWTR1	inhibition	0.377108	0.622892
BTRC	YAP1	inhibition	0.960962	0.0390382
BTRC	WWTR1	inhibition	0.983077	0.0169233
SMAD4	SMAD7	activation	0.99	0.01
SMAD4	ID1	activation	0.101128	0.898872
SMAD7	TGFBR1	inhibition	0.861956	0.138044
SMAD7	TGFBR2	inhibition	0.995574	0.00442569
SMAD7	SMAD2	inhibition	0.997993	0.00200748
SMAD7	SMAD3	inhibition	0.88785	0.11215
DVL1	GSK3B	inhibition	0.127115	0.872885
DVL2	GSK3B	inhibition	0.05714	0.94286
DVL3	GSK3B	inhibition	0.0114166	0.988583
GSK3B	CTNNB1	inhibition	0.407058	0.592942
GSK3B	APC2	inhibition	0.866661	0.133339
GSK3B	APC	inhibition	0.964838	0.0351622
GSK3B	AXIN1	inhibition	0.537972	0.462028
GSK3B	AXIN2	inhibition	0	1
CTNNB1	LEF1	activation	0.99	0.01
CTNNB1	TCF7	activation	0.99	0.01
CTNNB1	TCF7L2	activation	0.99	0.01
CTNNB1	TCF7L1	activation	0.99	0.01
LEF1	AXIN1	activation	0.418405	0.581595
LEF1	AXIN2	activation	0.99	0.01
LEF1	NKD1	activation	0.99	0.01
LEF1	MYC	activation	0.497263	0.502737
LEF1	CCND1	activation	0.389383	0.610617
LEF1	CCND2	activation	0.493862	0.506138
LEF1	CCND3	activation	0.99	0.01
LEF1	BIRC2	activation	0.394383	0.605617
LEF1	BIRC5	activation	0.466971	0.533029
TCF7	AXIN1	activation	0.476853	0.523147
TCF7	AXIN2	activation	0.99	0.01
TCF7	NKD1	activation	0.99	0.01
TCF7	MYC	activation	0.489815	0.510185
TCF7	CCND1	activation	0.467892	0.532108
TCF7	CCND2	activation	0.477369	0.522631
TCF7	CCND3	activation	0.99	0.01
TCF7	BIRC2	activation	0.469465	0.530535
TCF7	BIRC5	activation	0.386473	0.613527
TCF7L2	AXIN1	activation	0.496691	0.503309
TCF7L2	AXIN2	activation	0.99	0.01
TCF7L2	NKD1	activation	0.99	0.01
TCF7L2	MYC	activation	0.431582	0.568418
TCF7L2	CCND1	activation	0.495374	0.504626
TCF7L2	CCND2	activation	0.358171	0.641829
TCF7L2	CCND3	activation	0.99	0.01
TCF7L2	BIRC2	activation	0.495607	0.504393
TCF7L2	BIRC5	activation	0.0224501	0.97755
TCF7L1	AXIN1	activation	0.476619	0.523381
TCF7L1	AXIN2	activation	0.99	0.01
TCF7L1	NKD1	activation	0.99	0.01
TCF7L1	MYC	activation	0.489918	0.510082
TCF7L1	CCND1	activation	0.467571	0.532429
TCF7L1	CCND2	activation	0.477595	0.522405
TCF7L1	CCND3	activation	0.99	0.01
TCF7L1	BIRC2	activation	0.469159	0.530841
TCF7L1	BIRC5	activation	0.387505	0.612495
AMH	BMPR1A	activation	0.408994	0.591006
AMH	BMPR1B	activation	0.0698849	0.930115
AMH	BMPR2	activation	0.0767412	0.923259
BMPR1A	SMAD1	activation	0.269783	0.730217
BMPR1B	SMAD1	activation	0.298301	0.701699
BMPR2	SMAD1	activation	0.186739	0.813261
SMAD1	SMAD4	binding/association	0.469258	0.530742
SMAD1	ID1	activation	0.45438	0.54562
PPP2CA	STK3	inhibition	0.893177	0.106823
PPP2CA	YAP1	activation	0.467773	0.532227
PPP2CA	WWTR1	activation	0.486085	0.513915
PPP2CB	STK3	inhibition	0.00503286	0.994967
PPP2CB	YAP1	activation	0.482157	0.517843
PPP2CB	WWTR1	activation	0.458891	0.541109
PPP2R1A	STK3	inhibition	0.933624	0.0663756
PPP2R1A	YAP1	activation	0.99	0.01
PPP2R1A	WWTR1	activation	0.99	0.01
PPP2R1B	STK3	inhibition	0.741782	0.258218
PPP2R1B	YAP1	activation	0.411639	0.588361
PPP2R1B	WWTR1	activation	0.460548	0.539452
PPP2R2A	STK3	inhibition	0.498088	0.501912
PPP2R2A	YAP1	activation	0.2809	0.7191
PPP2R2A	WWTR1	activation	0.393739	0.606261
PPP2R2B	STK3	inhibition	0.00906126	0.990939
PPP2R2B	YAP1	activation	0.468203	0.531797
PPP2R2B	WWTR1	activation	0.428074	0.571926
PPP2R2C	STK3	inhibition	1	0
PPP2R2C	YAP1	activation	0.99	0.01
PPP2R2C	WWTR1	activation	0.99	0.01
PPP2R2D	STK3	inhibition	0.944014	0.0559857
PPP2R2D	YAP1	activation	0.99	0.01
PPP2R2D	WWTR1	activation	0.99	0.01
MOB1A	YAP1	inhibition	0.370785	0.629215
MOB1B	YAP1	inhibition	1	0
MOB1A	WWTR1	inhibition	0.581698	0.418302
MOB1B	WWTR1	inhibition	1	0
LATS1	MOB1A	binding/association	0.4746	0.5254
LATS2	MOB1A	binding/association	0.99	0.01
LATS1	MOB1B	binding/association	0.99	0.01
LATS2	MOB1B	binding/association	0.99	0.01
YAP1	SMAD7	binding/association	0.99	0.01
YAP1	TEAD1	binding/association	0.110138	0.889862
YAP1	TEAD2	binding/association	0.99	0.01
YAP1	TEAD3	binding/association	0.392211	0.607789
YAP1	TEAD4	binding/association	0.448282	0.551718
WWTR1	TEAD1	binding/association	0.286926	0.713074
WWTR1	TEAD2	binding/association	0.99	0.01
WWTR1	TEAD3	binding/association	0.451299	0.548701
WWTR1	TEAD4	binding/association	0.477411	0.522589
YAP1	TP73	binding/association	0.461708	0.538292
WWTR1	TP73	binding/association	0.483407	0.516593
YAP1	SMAD2	binding/association	0.297686	0.702314
YAP1	SMAD3	binding/association	0.440922	0.559078
YAP1	SMAD1	binding/association	0.370889	0.629111
YAP1	LEF1	binding/association	0.204782	0.795218
YAP1	TCF7	binding/association	0.110972	0.889028
YAP1	TCF7L2	binding/association	0.418096	0.581904
YAP1	TCF7L1	binding/association	0.108523	0.891477
LEF1	TEAD1	binding/association	0.104029	0.895971
TCF7	TEAD1	binding/association	0.210804	0.789196
TCF7L2	TEAD1	binding/association	0.446071	0.553929
TCF7L1	TEAD1	binding/association	0.208684	0.791316
LEF1	TEAD2	binding/association	0.99	0.01
TCF7	TEAD2	binding/association	0.99	0.01
TCF7L2	TEAD2	binding/association	0.99	0.01
TCF7L1	TEAD2	binding/association	0.99	0.01
LEF1	TEAD3	binding/association	0.276147	0.723853
TCF7	TEAD3	binding/association	0.42857	0.57143
TCF7L2	TEAD3	binding/association	0.489337	0.510663
TCF7L1	TEAD3	binding/association	0.427884	0.572116
LEF1	TEAD4	binding/association	0.384799	0.615201
TCF7	TEAD4	binding/association	0.466439	0.533561
TCF7L2	TEAD4	binding/association	0.495158	0.504842
TCF7L1	TEAD4	binding/association	0.466104	0.533896
CSNK1D	DVL1	binding/association	0.463977	0.536023
CSNK1D	DVL2	binding/association	0.417603	0.582397
CSNK1D	DVL3	binding/association	0.179707	0.820293
CSNK1E	DVL1	binding/association	0.479805	0.520195
CSNK1E	DVL2	binding/association	0.45281	0.54719
CSNK1E	DVL3	binding/association	0.293712	0.706288
CTNNB1	APC2	binding/association	0.99	0.01
CTNNB1	APC	binding/association	0.99	0.01
CTNNB1	AXIN1	binding/association	0.99	0.01
CTNNB1	AXIN2	binding/association	0.99	0.01
APC2	AXIN1	binding/association	0.348073	0.651927
APC2	AXIN2	binding/association	0.99	0.01
APC	AXIN1	binding/association	0.459293	0.540707
APC	AXIN2	binding/association	0.99	0.01
CISH	STAT1	inhibition	0.966827	0.0331726
CISH	STAT2	inhibition	0.393144	0.606856
CISH	STAT3	inhibition	0.908092	0.0919084
CISH	STAT4	inhibition	0.748006	0.251994
CISH	STAT5A	inhibition	0.505203	0.494797
CISH	STAT5B	inhibition	0.935025	0.0649754
CISH	STAT6	inhibition	0.447542	0.552458
SOCS4	JAK1	inhibition	0.99	0.01
SOCS4	JAK2	inhibition	1	0
SOCS4	JAK3	inhibition	1	0
SOCS4	TYK2	inhibition	1	0
SOCS7	JAK1	inhibition	0.99	0.01
SOCS7	JAK2	inhibition	0.626435	0.373565
SOCS7	JAK3	inhibition	0.62434	0.37566
SOCS7	TYK2	inhibition	0.626136	0.373864
SOCS1	JAK1	inhibition	0.430634	0.569366
SOCS1	JAK2	inhibition	0.522295	0.477705
SOCS1	JAK3	inhibition	0.520064	0.479936
SOCS1	TYK2	inhibition	0.521977	0.478023
SOCS2	JAK1	inhibition	0.004853	0.995147
SOCS2	JAK2	inhibition	0.00700023	0.993
SOCS2	JAK3	inhibition	0.00693836	0.993062
SOCS2	TYK2	inhibition	0.00699137	0.993009
SOCS3	JAK1	inhibition	0.369562	0.630438
SOCS3	JAK2	inhibition	0.458696	0.541304
SOCS3	JAK3	inhibition	0.456477	0.543523
SOCS3	TYK2	inhibition	0.45838	0.54162
SOCS6	JAK1	inhibition	0.151295	0.848705
SOCS6	JAK2	inhibition	0.204896	0.795104
SOCS6	JAK3	inhibition	0.203443	0.796557
SOCS6	TYK2	inhibition	0.204688	0.795312
SOCS5	JAK1	inhibition	0.99	0.01
SOCS5	JAK2	inhibition	0.902939	0.0970609
SOCS5	JAK3	inhibition	0.902153	0.0978472
SOCS5	TYK2	inhibition	0.902827	0.0971727
CREBBP	STAT1	activation	0.348282	0.651718
CREBBP	STAT2	activation	0.49604	0.50396
CREBBP	STAT3	activation	0.442834	0.557166
CREBBP	STAT4	activation	0.48211	0.51789
CREBBP	STAT5A	activation	0.493773	0.506227
CREBBP	STAT5B	activation	0.418857	0.581143
CREBBP	STAT6	activation	0.495053	0.504947
EP300	STAT1	activation	0.440797	0.559203
EP300	STAT2	activation	0.238978	0.761022
EP300	STAT3	activation	0.343434	0.656566
EP300	STAT4	activation	0.118093	0.881907
EP300	STAT5A	activation	0.142386	0.857614
EP300	STAT5B	activation	0.386956	0.613044
EP300	STAT6	activation	0.193631	0.806369
STAT1	CISH	activation	0.466827	0.533173
STAT1	BCL2	activation	0.423647	0.576353
STAT1	MYC	activation	0.48976	0.51024
STAT1	CDKN1A	activation	0.0480494	0.951951
STAT1	SOCS4	activation	0.99	0.01
STAT1	SOCS7	activation	0.99	0.01
STAT1	SOCS1	activation	0.478625	0.521375
STAT1	SOCS2	activation	0.27208	0.72792
STAT1	SOCS3	activation	0.472591	0.527409
STAT1	SOCS6	activation	0.41519	0.58481
STAT1	SOCS5	activation	0.99	0.01
STAT1	MCL1	activation	0.404873	0.595127
STAT1	CCND1	activation	0.46806	0.53194
STAT1	CCND2	activation	0.477249	0.522751
STAT1	CCND3	activation	0.99	0.01
STAT2	CISH	activation	0.106856	0.893144
STAT2	BCL2	activation	0.28809	0.71191
STAT2	MYC	activation	0.49977	0.50023
STAT2	CDKN1A	activation	0.473753	0.526247
STAT2	SOCS4	activation	0.99	0.01
STAT2	SOCS7	activation	0.99	0.01
STAT2	SOCS1	activation	0.00437998	0.99562
STAT2	SOCS2	activation	0.493481	0.506519
STAT2	SOCS3	activation	0.0590506	0.940949
STAT2	SOCS6	activation	0.306541	0.693459
STAT2	SOCS5	activation	0.99	0.01
STAT2	MCL1	activation	0.497669	0.502331
STAT2	CCND1	activation	0.0974799	0.90252
STAT2	CCND2	activation	0.499483	0.500517
STAT2	CCND3	activation	0.99	0.01
STAT3	CISH	activation	0.408092	0.591908
STAT3	BCL2	activation	0.303957	0.696043
STAT3	MYC	activation	0.496505	0.503495
STAT3	CDKN1A	activation	0.208674	0.791326
STAT3	SOCS4	activation	0.99	0.01
STAT3	SOCS7	activation	0.99	0.01
STAT3	SOCS1	activation	0.439471	0.560529
STAT3	SOCS2	activation	0.409029	0.590971
STAT3	SOCS3	activation	0.423251	0.576749
STAT3	SOCS6	activation	0.285326	0.714674
STAT3	SOCS5	activation	0.99	0.01
STAT3	MCL1	activation	0.465588	0.534412
STAT3	CCND1	activation	0.411306	0.588694
STAT3	CCND2	activation	0.49217	0.50783
STAT3	CCND3	activation	0.99	0.01
STAT4	CISH	activation	0.248006	0.751994
STAT4	BCL2	activation	0.0519785	0.948021
STAT4	MYC	activation	0.498947	0.501053
STAT4	CDKN1A	activation	0.390074	0.609926
STAT4	SOCS4	activation	0.99	0.01
STAT4	SOCS7	activation	0.99	0.01
STAT4	SOCS1	activation	0.323413	0.676587
STAT4	SOCS2	activation	0.470812	0.529188
STAT4	SOCS3	activation	0.283268	0.716732
STAT4	SOCS6	activation	0.02359	0.97641
STAT4	SOCS5	activation	0.99	0.01
STAT4	MCL1	activation	0.489407	0.510593
STAT4	CCND1	activation	0.255312	0.744688
STAT4	CCND2	activation	0.497635	0.502365
STAT4	CCND3	activation	0.99	0.01
STAT5A	CISH	activation	0.00520288	0.994797
STAT5A	BCL2	activation	0.202353	0.797647
STAT5A	MYC	activation	0.499638	0.500362
STAT5A	CDKN1A	activation	0.45925	0.54075
STAT5A	SOCS4	activation	0.99	0.01
STAT5A	SOCS7	activation	0.99	0.01
STAT5A	SOCS1	activation	0.115963	0.884037
STAT5A	SOCS2	activation	0.489764	0.510236
STAT5A	SOCS3	activation	0.0541907	0.945809
STAT5A	SOCS6	activation	0.22567	0.77433
STAT5A	SOCS5	activation	0.99	0.01
STAT5A	MCL1	activation	0.496331	0.503669
STAT5A	CCND1	activation	0.0149835	0.985017
STAT5A	CCND2	activation	0.499185	0.500815
STAT5A	CCND3	activation	0.99	0.01
STAT5B	CISH	activation	0.435025	0.564975
STAT5B	BCL2	activation	0.356587	0.643413
STAT5B	MYC	activation	0.494918	0.505082
STAT5B	CDKN1A	activation	0.125495	0.874505
STAT5B	SOCS4	activation	0.99	0.01
STAT5B	SOCS7	activation	0.99	0.01
STAT5B	SOCS1	activation	0.457637	0.542363
STAT5B	SOCS2	activation	0.372787	0.627213
STAT5B	SOCS3	activation	0.446006	0.553994
STAT5B	SOCS6	activation	0.341974	0.658026
STAT5B	SOCS5	activation	0.99	0.01
STAT5B	MCL1	activation	0.450655	0.549345
STAT5B	CCND1	activation	0.437362	0.562638
STAT5B	CCND2	activation	0.488636	0.511364
STAT5B	CCND3	activation	0.99	0.01
STAT6	CISH	activation	0.0524576	0.947542
STAT6	BCL2	activation	0.248371	0.751629
STAT6	MYC	activation	0.499713	0.500287
STAT6	CDKN1A	activation	0.467394	0.532606
STAT6	SOCS4	activation	0.99	0.01
STAT6	SOCS7	activation	0.99	0.01
STAT6	SOCS1	activation	0.0599675	0.940032
STAT6	SOCS2	activation	0.491862	0.508138
STAT6	SOCS3	activation	0.00344997	0.99655
STAT6	SOCS6	activation	0.269268	0.730732
STAT6	SOCS5	activation	0.99	0.01
STAT6	MCL1	activation	0.497087	0.502913
STAT6	CCND1	activation	0.0427618	0.957238
STAT6	CCND2	activation	0.499353	0.500647
STAT6	CCND3	activation	0.99	0.01
JAK1	STAT1	activation	0.99	0.01
JAK1	STAT2	activation	0.99	0.01
JAK1	STAT3	activation	0.99	0.01
JAK1	STAT4	activation	0.99	0.01
JAK1	STAT5A	activation	0.99	0.01
JAK1	STAT5B	activation	0.99	0.01
JAK1	STAT6	activation	0.99	0.01
JAK1	PTPN11	activation	0.99	0.01
JAK1	PIK3CA	activation	0.99	0.01
JAK1	PIK3CB	activation	0.99	0.01
JAK1	PIK3CD	activation	0.99	0.01
JAK1	PIK3R1	activation	0.99	0.01
JAK1	PIK3R2	activation	0.99	0.01
JAK1	PIK3R3	activation	0.99	0.01
JAK2	STAT1	activation	0.476676	0.523324
JAK2	STAT2	activation	0.0179219	0.982078
JAK2	STAT3	activation	0.434193	0.565807
JAK2	STAT4	activation	0.31006	0.68994
JAK2	STAT5A	activation	0.0946469	0.905353
JAK2	STAT5B	activation	0.453865	0.546135
JAK2	STAT6	activation	0.0378751	0.962125
JAK2	PTPN11	activation	0.497145	0.502855
JAK2	PIK3CA	activation	0.99	0.01
JAK2	PIK3CB	activation	0.420854	0.579146
JAK2	PIK3CD	activation	0.186504	0.813496
JAK2	PIK3R1	activation	0.489402	0.510598
JAK2	PIK3R2	activation	0.472715	0.527285
JAK2	PIK3R3	activation	0.48933	0.51067
JAK3	STAT1	activation	0.476879	0.523121
JAK3	STAT2	activation	0.0156893	0.984311
JAK3	STAT3	activation	0.43474	0.56526
JAK3	STAT4	activation	0.311432	0.688568
JAK3	STAT5A	activation	0.0968001	0.9032
JAK3	STAT5B	activation	0.454257	0.545743
JAK3	STAT6	activation	0.0400967	0.959903
JAK3	PTPN11	activation	0.497171	0.502829
JAK3	PIK3CA	activation	0.99	0.01
JAK3	PIK3CB	activation	0.421503	0.578497
JAK3	PIK3CD	activation	0.188424	0.811576
JAK3	PIK3R1	activation	0.489495	0.510505
JAK3	PIK3R2	activation	0.472952	0.527048
JAK3	PIK3R3	activation	0.489424	0.510576
TYK2	STAT1	activation	0.476706	0.523294
TYK2	STAT2	activation	0.0176035	0.982397
TYK2	STAT3	activation	0.434271	0.565729
TYK2	STAT4	activation	0.310257	0.689743
TYK2	STAT5A	activation	0.0949542	0.905046
TYK2	STAT5B	activation	0.453922	0.546078
TYK2	STAT6	activation	0.0381921	0.961808
TYK2	PTPN11	activation	0.497149	0.502851
TYK2	PIK3CA	activation	0.99	0.01
TYK2	PIK3CB	activation	0.420947	0.579053
TYK2	PIK3CD	activation	0.186778	0.813222
TYK2	PIK3R1	activation	0.489415	0.510585
TYK2	PIK3R2	activation	0.472749	0.527251
TYK2	PIK3R3	activation	0.489344	0.510656
IL22RA2	JAK1	binding/association	0.99	0.01
IL22RA2	JAK2	binding/association	0.99	0.01
IL22RA2	JAK3	binding/association	0.99	0.01
IL22RA2	TYK2	binding/association	0.99	0.01
CNTFR	JAK1	binding/association	0.99	0.01
CNTFR	JAK2	binding/association	0.00151485	0.998485
CNTFR	JAK3	binding/association	0.00374992	0.99625
CNTFR	TYK2	binding/association	0.00183369	0.998166
CSF2RA	JAK1	binding/association	0.99	0.01
CSF2RA	JAK2	binding/association	0.0330725	0.966928
CSF2RA	JAK3	binding/association	0.0352972	0.964703
CSF2RA	TYK2	binding/association	0.0333899	0.96661
CSF2RB	JAK1	binding/association	0.99	0.01
CSF2RB	JAK2	binding/association	0.00392695	0.996073
CSF2RB	JAK3	binding/association	0.00616185	0.993838
CSF2RB	TYK2	binding/association	0.00424577	0.995754
CSF3R	JAK1	binding/association	0.99	0.01
CSF3R	JAK2	binding/association	0.0530857	0.946914
CSF3R	JAK3	binding/association	0.0552946	0.944705
CSF3R	TYK2	binding/association	0.053401	0.946599
IL23R	JAK1	binding/association	0.99	0.01
IL23R	JAK2	binding/association	0.99	0.01
IL23R	JAK3	binding/association	0.99	0.01
IL23R	TYK2	binding/association	0.99	0.01
IFNLR1	JAK1	binding/association	0.99	0.01
IFNLR1	JAK2	binding/association	0.99	0.01
IFNLR1	JAK3	binding/association	0.99	0.01
IFNLR1	TYK2	binding/association	0.99	0.01
EPOR	JAK1	binding/association	0.99	0.01
EPOR	JAK2	binding/association	0.027996	0.972004
EPOR	JAK3	binding/association	0.0302236	0.969776
EPOR	TYK2	binding/association	0.0283139	0.971686
GHR	JAK1	binding/association	0.99	0.01
GHR	JAK2	binding/association	0.497429	0.502571
GHR	JAK3	binding/association	0.497452	0.502548
GHR	TYK2	binding/association	0.497432	0.502568
IFNAR1	JAK1	binding/association	0.99	0.01
IFNAR1	JAK2	binding/association	0.0196616	0.980338
IFNAR1	JAK3	binding/association	0.0218929	0.978107
IFNAR1	TYK2	binding/association	0.01998	0.98002
IFNAR2	JAK1	binding/association	0.99	0.01
IFNAR2	JAK2	binding/association	0.0891883	0.910812
IFNAR2	JAK3	binding/association	0.0913506	0.908649
IFNAR2	TYK2	binding/association	0.089497	0.910503
IFNGR1	JAK1	binding/association	0.99	0.01
IFNGR1	JAK2	binding/association	0.479149	0.520851
IFNGR1	JAK3	binding/association	0.47933	0.52067
IFNGR1	TYK2	binding/association	0.479175	0.520825
IFNGR2	JAK1	binding/association	0.99	0.01
IFNGR2	JAK2	binding/association	0.492061	0.507939
IFNGR2	JAK3	binding/association	0.492131	0.507869
IFNGR2	TYK2	binding/association	0.492071	0.507929
IL2RA	JAK1	binding/association	0.99	0.01
IL2RA	JAK2	binding/association	0.00666772	0.993332
IL2RA	JAK3	binding/association	0.00890231	0.991098
IL2RA	TYK2	binding/association	0.00698651	0.993013
IL2RB	JAK1	binding/association	0.99	0.01
IL2RB	JAK2	binding/association	0.0148811	0.985119
IL2RB	JAK3	binding/association	0.017114	0.982886
IL2RB	TYK2	binding/association	0.0151997	0.9848
IL2RG	JAK1	binding/association	0.99	0.01
IL2RG	JAK2	binding/association	0.0420558	0.957944
IL2RG	JAK3	binding/association	0.0442743	0.955726
IL2RG	TYK2	binding/association	0.0423724	0.957628
IL3RA	JAK1	binding/association	0.99	0.01
IL3RA	JAK2	binding/association	0.00824749	0.991753
IL3RA	JAK3	binding/association	0.00601281	0.993987
IL3RA	TYK2	binding/association	0.00792872	0.992071
IL4R	JAK1	binding/association	0.99	0.01
IL4R	JAK2	binding/association	0.99	0.01
IL4R	JAK3	binding/association	0.99	0.01
IL4R	TYK2	binding/association	0.99	0.01
IL5RA	JAK1	binding/association	0.99	0.01
IL5RA	JAK2	binding/association	0.00941986	0.99058
IL5RA	JAK3	binding/association	0.011654	0.988346
IL5RA	TYK2	binding/association	0.00973859	0.990261
IL6R	JAK1	binding/association	0.99	0.01
IL6R	JAK2	binding/association	0.0402746	0.959725
IL6R	JAK3	binding/association	0.0424944	0.957506
IL6R	TYK2	binding/association	0.0405913	0.959409
IL6ST	JAK1	binding/association	0.99	0.01
IL6ST	JAK2	binding/association	0.482463	0.517537
IL6ST	JAK3	binding/association	0.482617	0.517383
IL6ST	TYK2	binding/association	0.482485	0.517515
IL7R	JAK1	binding/association	0.99	0.01
IL7R	JAK2	binding/association	0.00105084	0.998949
IL7R	JAK3	binding/association	0.00328592	0.996714
IL7R	TYK2	binding/association	0.00136968	0.99863
IL9R	JAK1	binding/association	0.99	0.01
IL9R	JAK2	binding/association	0.00265395	0.997346
IL9R	JAK3	binding/association	0.000418842	0.999581
IL9R	TYK2	binding/association	0.00233511	0.997665
IL10RA	JAK1	binding/association	0.99	0.01
IL10RA	JAK2	binding/association	0.0589136	0.941086
IL10RA	JAK3	binding/association	0.0611166	0.938883
IL10RA	TYK2	binding/association	0.059228	0.940772
IL10RB	JAK1	binding/association	0.99	0.01
IL10RB	JAK2	binding/association	0.257326	0.742674
IL10RB	JAK3	binding/association	0.258965	0.741035
IL10RB	TYK2	binding/association	0.25756	0.74244
IL11RA	JAK1	binding/association	0.99	0.01
IL11RA	JAK2	binding/association	0.422398	0.577602
IL11RA	JAK3	binding/association	0.423035	0.576965
IL11RA	TYK2	binding/association	0.422489	0.577511
IL12RB1	JAK1	binding/association	0.99	0.01
IL12RB1	JAK2	binding/association	0.0810901	0.91891
IL12RB1	JAK3	binding/association	0.0832648	0.916735
IL12RB1	TYK2	binding/association	0.0814005	0.918599
IL12RB2	JAK1	binding/association	0.99	0.01
IL12RB2	JAK2	binding/association	0.0448406	0.955159
IL12RB2	JAK3	binding/association	0.0470568	0.952943
IL12RB2	TYK2	binding/association	0.0451568	0.954843
IL13RA1	JAK1	binding/association	0.99	0.01
IL13RA1	JAK2	binding/association	0.128403	0.871597
IL13RA1	JAK3	binding/association	0.130488	0.869512
IL13RA1	TYK2	binding/association	0.128701	0.871299
IL13RA2	JAK1	binding/association	0.99	0.01
IL13RA2	JAK2	binding/association	0.0210683	0.978932
IL13RA2	JAK3	binding/association	0.0232991	0.976701
IL13RA2	TYK2	binding/association	0.0213866	0.978613
IL15RA	JAK1	binding/association	0.99	0.01
IL15RA	JAK2	binding/association	0.0180938	0.981906
IL15RA	JAK3	binding/association	0.0203256	0.979674
IL15RA	TYK2	binding/association	0.0184122	0.981588
LEPR	JAK1	binding/association	0.99	0.01
LEPR	JAK2	binding/association	0.205127	0.794873
LEPR	JAK3	binding/association	0.206983	0.793017
LEPR	TYK2	binding/association	0.205393	0.794607
LIFR	JAK1	binding/association	0.99	0.01
LIFR	JAK2	binding/association	0.00669324	0.993307
LIFR	JAK3	binding/association	0.00892782	0.991072
LIFR	TYK2	binding/association	0.00701202	0.992988
MPL	JAK1	binding/association	0.99	0.01
MPL	JAK2	binding/association	0.00398389	0.996016
MPL	JAK3	binding/association	0.00621879	0.993781
MPL	TYK2	binding/association	0.00430272	0.995697
IL21R	JAK1	binding/association	0.99	0.01
IL21R	JAK2	binding/association	0.0153098	0.98469
IL21R	JAK3	binding/association	0.0130765	0.986924
IL21R	TYK2	binding/association	0.0149912	0.985009
IL20RA	JAK1	binding/association	0.99	0.01
IL20RA	JAK2	binding/association	0.99	0.01
IL20RA	JAK3	binding/association	0.99	0.01
IL20RA	TYK2	binding/association	0.99	0.01
IL20RB	JAK1	binding/association	0.99	0.01
IL20RB	JAK2	binding/association	0.99	0.01
IL20RB	JAK3	binding/association	0.99	0.01
IL20RB	TYK2	binding/association	0.99	0.01
PRLR	JAK1	binding/association	0.99	0.01
PRLR	JAK2	binding/association	0.0234071	0.976593
PRLR	JAK3	binding/association	0.0256369	0.974363
PRLR	TYK2	binding/association	0.0237253	0.976275
IL22RA1	JAK1	binding/association	0.99	0.01
IL22RA1	JAK2	binding/association	0.0233077	0.976692
IL22RA1	JAK3	binding/association	0.0255375	0.974462
IL22RA1	TYK2	binding/association	0.0236259	0.976374
CRLF2	JAK1	binding/association	0.99	0.01
CRLF2	JAK2	binding/association	0.00695991	0.99304
CRLF2	JAK3	binding/association	0.00472509	0.995275
CRLF2	TYK2	binding/association	0.00664113	0.993359
OSMR	JAK1	binding/association	0.99	0.01
OSMR	JAK2	binding/association	0.0509569	0.949043
OSMR	JAK3	binding/association	0.0531678	0.946832
OSMR	TYK2	binding/association	0.0512724	0.948728
IL27RA	JAK1	binding/association	0.99	0.01
IL27RA	JAK2	binding/association	0.0266739	0.973326
IL27RA	JAK3	binding/association	0.0289022	0.971098
IL27RA	TYK2	binding/association	0.0269919	0.973008
PTPN11	SOS1	activation	0.466629	0.533371
PTPN11	SOS2	activation	0.387322	0.612678
EPO	IL22RA2	activation	0.99	0.01
EPO	CNTFR	activation	0.00174719	0.998253
EPO	CSF2RA	activation	0.0333038	0.966696
EPO	CSF2RB	activation	0.00415928	0.995841
EPO	CSF3R	activation	0.0533154	0.946685
EPO	IL23R	activation	0.99	0.01
EPO	IFNLR1	activation	0.99	0.01
EPO	EPOR	activation	0.0282276	0.971772
EPO	GHR	activation	0.497431	0.502569
EPO	IFNAR1	activation	0.0198936	0.980106
EPO	IFNAR2	activation	0.0894132	0.910587
EPO	IFNGR1	activation	0.479168	0.520832
EPO	IFNGR2	activation	0.492068	0.507932
EPO	IL2RA	activation	0.00690003	0.9931
EPO	IL2RB	activation	0.0151133	0.984887
EPO	IL2RG	activation	0.0422865	0.957713
EPO	IL3RA	activation	0.0080152	0.991985
EPO	IL4R	activation	0.99	0.01
EPO	IL5RA	activation	0.00965213	0.990348
EPO	IL6R	activation	0.0405054	0.959495
EPO	IL6ST	activation	0.482479	0.517521
EPO	IL7R	activation	0.00128318	0.998717
EPO	IL9R	activation	0.00242161	0.997578
EPO	IL10RA	activation	0.0591427	0.940857
EPO	IL10RB	activation	0.257497	0.742503
EPO	IL11RA	activation	0.422464	0.577536
EPO	IL12RB1	activation	0.0813163	0.918684
EPO	IL12RB2	activation	0.0450711	0.954929
EPO	IL13RA1	activation	0.12862	0.87138
EPO	IL13RA2	activation	0.0213003	0.9787
EPO	IL15RA	activation	0.0183258	0.981674
EPO	LEPR	activation	0.205321	0.794679
EPO	LIFR	activation	0.00692554	0.993074
EPO	MPL	activation	0.00421623	0.995784
EPO	IL21R	activation	0.0150777	0.984922
EPO	IL20RA	activation	0.99	0.01
EPO	IL20RB	activation	0.99	0.01
EPO	PRLR	activation	0.023639	0.976361
EPO	IL22RA1	activation	0.0235396	0.97646
EPO	CRLF2	activation	0.00672761	0.993272
EPO	OSMR	activation	0.0511868	0.948813
EPO	IL27RA	activation	0.0269056	0.973094
STAT1	STAT1	activation	0	1
STAT1	STAT2	activation	0.478256	0.521744
STAT1	STAT3	activation	0.246824	0.753176
STAT1	STAT4	activation	0.407568	0.592432
STAT1	STAT5A	activation	0.466153	0.533847
STAT1	STAT5B	activation	0.169457	0.830543
STAT1	STAT6	activation	0.472957	0.527043
STAT2	STAT1	activation	0.478256	0.521744
STAT2	STAT2	activation	0	1
STAT2	STAT3	activation	0.438467	0.561533
STAT2	STAT4	activation	0.320851	0.679149
STAT2	STAT5A	activation	0.11181	0.88819
STAT2	STAT5B	activation	0.456921	0.543079
STAT2	STAT6	activation	0.055646	0.944354
STAT3	STAT1	activation	0.246824	0.753176
STAT3	STAT2	activation	0.438467	0.561533
STAT3	STAT3	activation	0	1
STAT3	STAT4	activation	0.268977	0.731023
STAT3	STAT5A	activation	0.40634	0.59366
STAT3	STAT5B	activation	0.092911	0.907089
STAT3	STAT6	activation	0.424223	0.575777
STAT4	STAT1	activation	0.407568	0.592432
STAT4	STAT2	activation	0.320851	0.679149
STAT4	STAT3	activation	0.268977	0.731023
STAT4	STAT4	activation	0	1
STAT4	STAT5A	activation	0.244063	0.755937
STAT4	STAT5B	activation	0.329	0.671
STAT4	STAT6	activation	0.285601	0.714399
STAT5A	STAT1	activation	0.466153	0.533847
STAT5A	STAT2	activation	0.11181	0.88819
STAT5A	STAT3	activation	0.40634	0.59366
STAT5A	STAT4	activation	0.244063	0.755937
STAT5A	STAT5A	activation	0	1
STAT5A	STAT5B	activation	0.433749	0.566251
STAT5A	STAT6	activation	0.0575976	0.942402
STAT5B	STAT1	activation	0.169457	0.830543
STAT5B	STAT2	activation	0.456921	0.543079
STAT5B	STAT3	activation	0.092911	0.907089
STAT5B	STAT4	activation	0.329	0.671
STAT5B	STAT5A	activation	0.433749	0.566251
STAT5B	STAT5B	activation	0	1
STAT5B	STAT6	activation	0.446706	0.553294
STAT6	STAT1	activation	0.472957	0.527043
STAT6	STAT2	activation	0.055646	0.944354
STAT6	STAT3	activation	0.424223	0.575777
STAT6	STAT4	activation	0.285601	0.714399
STAT6	STAT5A	activation	0.0575976	0.942402
STAT6	STAT5B	activation	0.446706	0.553294
STAT6	STAT6	activation	0	1
RASGRF1	RRAS2	activation	0.99	0.01
RASGRF1	MRAS	activation	0.99	0.01
RASGRF1	HRAS	activation	0.99	0.01
RASGRF1	KRAS	activation	0.99	0.01
RASGRF1	NRAS	activation	0.99	0.01
RASGRF1	RRAS	activation	0.99	0.01
RASGRF2	RRAS2	activation	0.99	0.01
RASGRF2	MRAS	activation	0.99	0.01
RASGRF2	HRAS	activation	0.99	0.01
RASGRF2	KRAS	activation	0.99	0.01
RASGRF2	NRAS	activation	0.99	0.01
RASGRF2	RRAS	activation	0.99	0.01
MAPK1	LAMTOR3	binding/association	0.1665	0.8335
MAPK3	LAMTOR3	binding/association	0.112395	0.887605
LAMTOR3	MAP2K1	binding/association	0.99	0.01
LAMTOR3	MAP2K2	binding/association	0.492358	0.507642
RAPGEF2	RRAS2	activation	0.276932	0.723068
RAPGEF2	MRAS	activation	0.99	0.01
RAPGEF2	HRAS	activation	0.99	0.01
RAPGEF2	KRAS	activation	0.305811	0.694189
RAPGEF2	NRAS	activation	0.455414	0.544586
RAPGEF2	RRAS	activation	0.488668	0.511332
RASA2	RRAS2	inhibition	0.988691	0.0113092
RASA2	MRAS	inhibition	0.99	0.01
RASA2	HRAS	inhibition	0.99	0.01
RASA2	KRAS	inhibition	0.999209	0.00079081
RASA2	NRAS	inhibition	0.934252	0.0657476
RASA2	RRAS	inhibition	0.777289	0.222711
RRAS2	BRAF	activation	0.470222	0.529778
RRAS2	ARAF	activation	0.462954	0.537046
MRAS	BRAF	activation	0.99	0.01
MRAS	ARAF	activation	0.99	0.01
RRAS	BRAF	activation	0.0653594	0.934641
RRAS	ARAF	activation	0.00924997	0.99075
RASGRP1	RRAS2	activation	0.99	0.01
RASGRP1	MRAS	activation	0.99	0.01
RASGRP1	HRAS	activation	0.99	0.01
RASGRP1	KRAS	activation	0.99	0.01
RASGRP1	NRAS	activation	0.99	0.01
RASGRP1	RRAS	activation	0.99	0.01
RASGRP2	RRAS2	activation	0.413428	0.586572
RASGRP2	MRAS	activation	0.99	0.01
RASGRP2	HRAS	activation	0.99	0.01
RASGRP2	KRAS	activation	0.493485	0.506515
RASGRP2	NRAS	activation	0.131668	0.868332
RASGRP2	RRAS	activation	0.203622	0.796378
RASGRP4	RRAS2	activation	0.99	0.01
RASGRP4	MRAS	activation	0.99	0.01
RASGRP4	HRAS	activation	0.99	0.01
RASGRP4	KRAS	activation	0.99	0.01
RASGRP4	NRAS	activation	0.99	0.01
RASGRP4	RRAS	activation	0.99	0.01
RASGRP3	RRAS2	activation	0.467314	0.532686
RASGRP3	MRAS	activation	0.99	0.01
RASGRP3	HRAS	activation	0.99	0.01
RASGRP3	KRAS	activation	0.497667	0.502333
RASGRP3	NRAS	activation	0.327888	0.672112
RASGRP3	RRAS	activation	0.0415905	0.958409
GRB2	SOS1	binding/association	0.99	0.01
SOS1	RRAS2	activation	0.205154	0.794846
SOS1	MRAS	activation	0.99	0.01
SOS1	RRAS	activation	0.412844	0.587156
GRB2	SOS2	binding/association	0.99	0.01
SOS2	RRAS2	activation	0.10599	0.89401
SOS2	MRAS	activation	0.99	0.01
SOS2	RRAS	activation	0.4747	0.5253
GNA12	RASA2	activation	0.99	0.01
FGF1	FGFR1	activation	0.99	0.01
FGF1	FGFR3	activation	0.99	0.01
FGF1	FGFR2	activation	0.99	0.01
FGF1	FGFR4	activation	0.99	0.01
BDNF	NTRK1	activation	0.99	0.01
BDNF	NTRK2	activation	0.99	0.01
ELK4	FOS	activation	0.99	0.01
ELK1	FOS	activation	0.99	0.01
AKT3	MAP3K5	inhibition	1.67e-05	0.999983
AKT3	MAP2K4	inhibition	0.00100979	0.99899
AKT1	MAP3K5	inhibition	0.015274	0.984726
AKT1	MAP2K4	inhibition	0.483824	0.516176
AKT2	MAP3K5	inhibition	0.011874	0.988126
AKT2	MAP2K4	inhibition	0.420682	0.579318
TAB2	TRAF6	binding/association	0.462912	0.537088
TAB2	MAP3K7	activation	0.347403	0.652597
TAB1	MAP3K7	activation	0.336626	0.663374
TRAF2	MAP3K1	activation	0.0096464	0.990354
CASP3	STK3	activation	0.225637	0.774363
CASP3	STK4	activation	0.194056	0.805944
CASP3	PAK1	activation	0.99	0.01
CASP3	PAK2	activation	0.443655	0.556345
CASP3	MAP3K1	activation	0.218045	0.781955
TGFBR1	DAXX	activation	0.0554649	0.944535
TGFBR2	DAXX	activation	0.466479	0.533521
IL1R1	CASP3	activation	0.14736	0.85264
IL1R2	CASP3	activation	0.206521	0.793479
TNFRSF1A	CASP3	activation	0.170168	0.829832
IL1A	IL1R1	activation	0.0969421	0.903058
IL1A	IL1R2	activation	0.0303752	0.969625
IL1B	IL1R1	activation	0.0825498	0.91745
IL1B	IL1R2	activation	0.0155351	0.984465
RAC1	MAP3K1	activation	0.0174504	0.98255
RAC1	PAK2	activation	0.478603	0.521397
RAC2	MAP3K1	activation	0.0384842	0.961516
RAC2	PAK2	activation	0.473372	0.526628
RAC3	MAP3K1	activation	0.0865113	0.913489
RAC3	PAK2	activation	0.467813	0.532187
CDC42	MAP3K1	activation	0.224595	0.775405
CDC42	PAK1	activation	0.99	0.01
CDC42	PAK2	activation	0.441897	0.558103
MAP2K7	MAPK8IP3	binding/association	0.0537907	0.946209
MAPK8	MAPK8IP3	binding/association	0.117037	0.882963
MAPK8	CRK	binding/association	0.404581	0.595419
MAPK8	CRKL	binding/association	0.493749	0.506251
MAPK8	NFATC1	inhibition	0.559496	0.440504
MAPK8	NFATC3	inhibition	0.866567	0.133433
MAPK9	MAPK8IP3	binding/association	0.99	0.01
MAPK9	CRK	binding/association	0.99	0.01
MAPK9	CRKL	binding/association	0.99	0.01
MAPK9	NFATC1	inhibition	0.933268	0.0667318
MAPK9	NFATC3	inhibition	0.986209	0.0137912
MAPK10	MAPK8IP3	binding/association	0.99	0.01
MAPK10	CRK	binding/association	0.99	0.01
MAPK10	CRKL	binding/association	0.99	0.01
MAPK10	NFATC1	inhibition	0.928785	0.0712147
MAPK10	NFATC3	inhibition	0.985226	0.014774
MAP2K4	MAPK8IP3	binding/association	0.99	0.01
MAP2K4	CRK	binding/association	0.99	0.01
MAP2K4	CRKL	binding/association	0.99	0.01
MAP2K4	ARRB1	binding/association	0.99	0.01
MAP2K4	ARRB2	binding/association	0.99	0.01
MAPK8IP3	MAP3K1	binding/association	0.0765718	0.923428
SRF	ELK1	binding/association	0.274616	0.725384
SRF	ELK4	binding/association	0.301148	0.698852
SRF	FOS	activation	0.99	0.01
CHUK	NFKB1	activation	0.297984	0.702016
CHUK	NFKB2	activation	0.25529	0.74471
CHUK	RELA	activation	0.192037	0.807963
CHUK	RELB	activation	0.242982	0.757018
IKBKB	NFKB1	activation	0.479033	0.520967
IKBKB	NFKB2	activation	0.473323	0.526677
IKBKB	RELA	activation	0.340268	0.659732
IKBKB	RELB	activation	0.471568	0.528432
IKBKG	NFKB1	activation	0.99	0.01
IKBKG	NFKB2	activation	0.99	0.01
IKBKG	RELA	activation	0.99	0.01
IKBKG	RELB	activation	0.99	0.01
MAP3K14	NFKB1	activation	0.0941452	0.905855
MAP3K14	NFKB2	activation	0.0335537	0.966446
MAP3K14	RELA	activation	0.358425	0.641575
MAP3K14	RELB	activation	0.0172215	0.982779
MAPK1	PLA2G4B	activation	0.99	0.01
MAPK1	PLA2G4E	activation	0.99	0.01
MAPK1	PLA2G4F	activation	0.99	0.01
MAPK1	PLA2G4D	activation	0.99	0.01
MAPK1	PLA2G4A	activation	0.442001	0.557999
MAPK1	PLA2G4C	activation	0.99	0.01
MAPK1	JMJD7-PLA2G4B	activation	0.101883	0.898117
MAPK1	RPS6KA6	activation	0.25749	0.74251
MAPK1	RPS6KA1	activation	0.99	0.01
MAPK1	RPS6KA2	activation	0.99	0.01
MAPK1	RPS6KA3	activation	0.99	0.01
MAPK1	ELK4	activation	0.237011	0.762989
MAPK3	PLA2G4B	activation	0.99	0.01
MAPK3	PLA2G4E	activation	0.99	0.01
MAPK3	PLA2G4F	activation	0.99	0.01
MAPK3	PLA2G4D	activation	0.99	0.01
MAPK3	PLA2G4A	activation	0.480874	0.519126
MAPK3	PLA2G4C	activation	0.99	0.01
MAPK3	JMJD7-PLA2G4B	activation	0.176224	0.823776
MAPK3	RPS6KA6	activation	0.00270594	0.997294
MAPK3	RPS6KA1	activation	0.99	0.01
MAPK3	RPS6KA2	activation	0.99	0.01
MAPK3	RPS6KA3	activation	0.99	0.01
MAPK3	ELK4	activation	0.0297891	0.970211
PRKCA	RRAS2	activation	0.196987	0.803013
PRKCA	MRAS	activation	0.99	0.01
PRKCA	HRAS	activation	0.99	0.01
PRKCA	KRAS	activation	0.470798	0.529202
PRKCA	NRAS	activation	0.227872	0.772128
PRKCA	RRAS	activation	0.415895	0.584105
PRKCA	RAF1	activation	0.395526	0.604474
PRKCB	RRAS2	activation	0.99	0.01
PRKCB	MRAS	activation	0.99	0.01
PRKCB	HRAS	activation	0.99	0.01
PRKCB	KRAS	activation	0.99	0.01
PRKCB	NRAS	activation	0.99	0.01
PRKCB	RRAS	activation	0.99	0.01
PRKCB	RAF1	activation	0.99	0.01
PRKCG	RRAS2	activation	0.464473	0.535527
PRKCG	MRAS	activation	0.99	0.01
PRKCG	HRAS	activation	0.99	0.01
PRKCG	KRAS	activation	0.497458	0.502542
PRKCG	NRAS	activation	0.315243	0.684757
PRKCG	RRAS	activation	0.0201046	0.979895
PRKCG	RAF1	activation	0.0792818	0.920718
PRKACA	RAP1A	activation	0.0427286	0.957271
PRKACA	RAP1B	activation	0.0632774	0.936723
PRKACB	RAP1A	activation	0.99	0.01
PRKACB	RAP1B	activation	0.99	0.01
PRKACG	RAP1A	activation	0.0168537	0.983146
PRKACG	RAP1B	activation	0.0886449	0.911355
CACNA1C	RASGRF1	activation	0.99	0.01
CACNA1C	RASGRF2	activation	0.99	0.01
CACNA1C	RASGRP1	activation	0.99	0.01
CACNA1C	RASGRP2	activation	0.213439	0.786561
CACNA1C	RASGRP4	activation	0.99	0.01
CACNA1C	RASGRP3	activation	0.0297661	0.970234
CACNA1D	RASGRF1	activation	0.99	0.01
CACNA1D	RASGRF2	activation	0.99	0.01
CACNA1D	RASGRP1	activation	0.99	0.01
CACNA1D	RASGRP2	activation	0.99	0.01
CACNA1D	RASGRP4	activation	0.99	0.01
CACNA1D	RASGRP3	activation	0.99	0.01
CACNA1F	RASGRF1	activation	0.99	0.01
CACNA1F	RASGRF2	activation	0.99	0.01
CACNA1F	RASGRP1	activation	0.99	0.01
CACNA1F	RASGRP2	activation	0.179532	0.820468
CACNA1F	RASGRP4	activation	0.99	0.01
CACNA1F	RASGRP3	activation	0.0694796	0.93052
CACNA1S	RASGRF1	activation	0.99	0.01
CACNA1S	RASGRF2	activation	0.99	0.01
CACNA1S	RASGRP1	activation	0.99	0.01
CACNA1S	RASGRP2	activation	0.128159	0.871841
CACNA1S	RASGRP4	activation	0.99	0.01
CACNA1S	RASGRP3	activation	0.124109	0.875891
RPS6KA4	ATF4	activation	0.99	0.01
RPS6KA5	ATF4	activation	0.0711342	0.928866
MAPKAPK3	ATF4	activation	0.108242	0.891758
MAPKAPK2	ATF4	activation	0.111305	0.888695
MAPK14	ATF2	activation	0.271916	0.728084
MAPK14	ELK1	activation	0.472649	0.527351
MAPK14	ELK4	activation	0.476573	0.523427
MAPK14	DDIT3	activation	0.270307	0.729693
MAPK14	MAPKAPK3	activation	0.448631	0.551369
MAPK14	MAPKAPK2	activation	0.448	0.552
MAPK14	RPS6KA4	activation	0.99	0.01
MAPK14	RPS6KA5	activation	0.474479	0.525521
MAPK14	CDC25B	activation	0.99	0.01
MAPK11	ATF2	activation	0.49181	0.50819
MAPK11	ELK1	activation	0.00154071	0.998459
MAPK11	ELK4	activation	0.0381157	0.961884
MAPK11	DDIT3	activation	0.414305	0.585695
MAPK11	MAPKAPK3	activation	0.15958	0.84042
MAPK11	MAPKAPK2	activation	0.162465	0.837535
MAPK11	RPS6KA4	activation	0.99	0.01
MAPK11	RPS6KA5	activation	0.01624	0.98376
MAPK11	CDC25B	activation	0.99	0.01
MAPK13	ATF2	activation	0.491225	0.508775
MAPK13	ELK1	activation	0.0158357	0.984164
MAPK13	ELK4	activation	0.0553438	0.944656
MAPK13	DDIT3	activation	0.408698	0.591302
MAPK13	MAPKAPK3	activation	0.143801	0.856199
MAPK13	MAPKAPK2	activation	0.146748	0.853252
MAPK13	RPS6KA4	activation	0.99	0.01
MAPK13	RPS6KA5	activation	0.0335768	0.966423
MAPK13	CDC25B	activation	0.99	0.01
MAPK12	ATF2	activation	0.490404	0.509596
MAPK12	ELK1	activation	0.0383397	0.96166
MAPK12	ELK4	activation	0.0775155	0.922484
MAPK12	DDIT3	activation	0.400925	0.599075
MAPK12	MAPKAPK3	activation	0.122836	0.877164
MAPK12	MAPKAPK2	activation	0.125855	0.874145
MAPK12	RPS6KA4	activation	0.99	0.01
MAPK12	RPS6KA5	activation	0.0559661	0.944034
MAPK12	CDC25B	activation	0.99	0.01
MAP3K7	MAP3K14	activation	0.330822	0.669178
MAP3K7	CHUK	activation	0.145393	0.854607
MAP3K7	IKBKB	activation	0.366578	0.633422
MAP3K7	IKBKG	activation	0.99	0.01
MAP3K7	MAP2K3	activation	0.367547	0.632453
MAP3K7	MAP2K6	activation	0.0170491	0.982951
MAP3K7	NLK	activation	0.411198	0.588802
MAP3K5	MAP2K3	activation	0.99	0.01
MAP3K5	MAP2K6	activation	0.99	0.01
MAPK8	TP53	activation	0.421966	0.578034
MAPK9	TP53	activation	0.99	0.01
MAPK10	TP53	activation	0.99	0.01
MAP3K1	CHUK	activation	0.247278	0.752722
MAP3K1	IKBKB	activation	0.472187	0.527813
MAP3K1	IKBKG	activation	0.99	0.01
MAP3K1	MAP2K4	activation	0.99	0.01
MAP3K1	MAP2K1	activation	0.99	0.01
MAP3K1	MAP2K2	activation	0.494063	0.505937
RPS6KA6	ATF4	activation	0.118392	0.881608
RPS6KA1	ATF4	activation	0.99	0.01
RPS6KA2	ATF4	activation	0.99	0.01
RPS6KA3	ATF4	activation	0.99	0.01
MKNK2	ATF4	activation	0.99	0.01
MKNK1	ATF4	activation	0.99	0.01
IL1R1	TAB1	activation	0.0689739	0.931026
IL1R1	TRAF6	activation	0.0465231	0.953477
IL1R2	TAB1	activation	0.0016441	0.998356
IL1R2	TRAF6	activation	0.0211017	0.978898
TNFRSF1A	TAB1	activation	0.0439308	0.956069
TNFRSF1A	TRAF6	activation	0.0212732	0.978727
NTRK1	GRB2	binding/association	0.99	0.01
NTRK2	GRB2	binding/association	0.99	0.01
EGFR	GRB2	binding/association	0.99	0.01
FGFR1	GRB2	binding/association	0.99	0.01
FGFR3	GRB2	binding/association	0.99	0.01
FGFR2	GRB2	binding/association	0.99	0.01
FGFR4	GRB2	binding/association	0.99	0.01
PDGFRA	GRB2	binding/association	0.99	0.01
PDGFRB	GRB2	binding/association	0.99	0.01
CSF1R	GRB2	binding/association	0.99	0.01
EPHA2	GRB2	binding/association	0.99	0.01
ERBB2	GRB2	binding/association	0.99	0.01
ERBB3	GRB2	binding/association	0.99	0.01
ERBB4	GRB2	binding/association	0.99	0.01
FLT1	GRB2	binding/association	0.99	0.01
FLT3	GRB2	binding/association	0.99	0.01
FLT4	GRB2	binding/association	0.99	0.01
IGF1R	GRB2	binding/association	0.99	0.01
INSR	GRB2	binding/association	0.99	0.01
KDR	GRB2	binding/association	0.99	0.01
KIT	GRB2	binding/association	0.99	0.01
MET	GRB2	binding/association	0.99	0.01
NGFR	GRB2	binding/association	0.99	0.01
TEK	GRB2	binding/association	0.99	0.01
ANGPT1	CSF1R	activation	0.99	0.01
ANGPT2	CSF1R	activation	0.0791426	0.920857
ANGPT4	CSF1R	activation	0.00675037	0.99325
EGF	CSF1R	activation	0.457117	0.542883
FGF1	CSF1R	activation	0.99	0.01
IGF1	CSF1R	activation	0.495655	0.504345
VEGFA	CSF1R	activation	0.494981	0.505019
ANGPT1	EGFR	activation	0.99	0.01
ANGPT2	EGFR	activation	0.223558	0.776442
ANGPT4	EGFR	activation	0.287252	0.712748
FGF1	EGFR	activation	0.99	0.01
VEGFA	EGFR	activation	0.482155	0.517845
ANGPT1	EPHA2	activation	0.99	0.01
ANGPT2	EPHA2	activation	0.451082	0.548918
ANGPT4	EPHA2	activation	0.464896	0.535104
EGF	EPHA2	activation	0.0451934	0.954807
FGF1	EPHA2	activation	0.99	0.01
IGF1	EPHA2	activation	0.395444	0.604556
VEGFA	EPHA2	activation	0.381085	0.618915
ANGPT1	ERBB2	activation	0.99	0.01
ANGPT2	ERBB2	activation	0.0952204	0.90478
ANGPT4	ERBB2	activation	0.17521	0.82479
FGF1	ERBB2	activation	0.99	0.01
VEGFA	ERBB2	activation	0.489896	0.510104
ANGPT1	ERBB3	activation	0.99	0.01
ANGPT2	ERBB3	activation	0.16121	0.83879
ANGPT4	ERBB3	activation	0.0799171	0.920083
EGF	ERBB3	activation	0.469376	0.530624
FGF1	ERBB3	activation	0.99	0.01
IGF1	ERBB3	activation	0.496932	0.503068
VEGFA	ERBB3	activation	0.496456	0.503544
ANGPT1	ERBB4	activation	0.99	0.01
ANGPT2	ERBB4	activation	0.486803	0.513197
ANGPT4	ERBB4	activation	0.490629	0.509371
EGF	ERBB4	activation	0.321756	0.678244
FGF1	ERBB4	activation	0.99	0.01
IGF1	ERBB4	activation	0.190098	0.809902
VEGFA	ERBB4	activation	0.158299	0.841701
ANGPT1	FGFR1	activation	0.99	0.01
ANGPT2	FGFR1	activation	0.141591	0.858409
ANGPT4	FGFR1	activation	0.216778	0.783222
EGF	FGFR1	activation	0.400601	0.599399
IGF1	FGFR1	activation	0.489364	0.510636
VEGFA	FGFR1	activation	0.487726	0.512274
ANGPT1	FGFR3	activation	0.99	0.01
ANGPT2	FGFR3	activation	0.478424	0.521576
ANGPT4	FGFR3	activation	0.484642	0.515358
EGF	FGFR3	activation	0.23656	0.76344
IGF1	FGFR3	activation	0.285953	0.714047
VEGFA	FGFR3	activation	0.260577	0.739423
ANGPT1	FGFR2	activation	0.99	0.01
ANGPT2	FGFR2	activation	0.339817	0.660183
ANGPT4	FGFR2	activation	0.381125	0.618875
EGF	FGFR2	activation	0.255715	0.744285
IGF1	FGFR2	activation	0.469475	0.530525
VEGFA	FGFR2	activation	0.464884	0.535116
ANGPT1	FGFR4	activation	0.99	0.01
ANGPT2	FGFR4	activation	0.0735821	0.926418
ANGPT4	FGFR4	activation	0.0124417	0.987558
EGF	FGFR4	activation	0.456172	0.543828
IGF1	FGFR4	activation	0.495555	0.504445
VEGFA	FGFR4	activation	0.494866	0.505134
ANGPT1	FLT1	activation	0.99	0.01
ANGPT2	FLT1	activation	0.0337297	0.96627
ANGPT4	FLT1	activation	0.0525883	0.947412
EGF	FLT1	activation	0.44889	0.55111
FGF1	FLT1	activation	0.99	0.01
IGF1	FLT1	activation	0.494781	0.505219
VEGFA	FLT1	activation	0.493972	0.506028
ANGPT1	FLT3	activation	0.99	0.01
ANGPT2	FLT3	activation	0.99	0.01
ANGPT4	FLT3	activation	0.99	0.01
EGF	FLT3	activation	0.99	0.01
FGF1	FLT3	activation	0.99	0.01
IGF1	FLT3	activation	0.99	0.01
VEGFA	FLT3	activation	0.99	0.01
ANGPT1	FLT4	activation	0.99	0.01
ANGPT2	FLT4	activation	0.151981	0.848019
ANGPT4	FLT4	activation	0.0699135	0.930087
EGF	FLT4	activation	0.468138	0.531862
FGF1	FLT4	activation	0.99	0.01
IGF1	FLT4	activation	0.496805	0.503195
VEGFA	FLT4	activation	0.496308	0.503692
ANGPT1	IGF1R	activation	0.99	0.01
ANGPT2	IGF1R	activation	0.463107	0.536893
ANGPT4	IGF1R	activation	0.47362	0.52638
FGF1	IGF1R	activation	0.99	0.01
VEGFA	IGF1R	activation	0.346583	0.653417
ANGPT1	INSR	activation	0.99	0.01
ANGPT2	INSR	activation	0.484987	0.515013
ANGPT4	INSR	activation	0.489334	0.510666
FGF1	INSR	activation	0.99	0.01
VEGFA	INSR	activation	0.187078	0.812922
ANGPT1	KDR	activation	0.99	0.01
ANGPT2	KDR	activation	0.0694675	0.930532
ANGPT4	KDR	activation	0.0166386	0.983361
EGF	KDR	activation	0.455463	0.544537
FGF1	KDR	activation	0.99	0.01
IGF1	KDR	activation	0.49548	0.50452
VEGFA	KDR	activation	0.494779	0.505221
ANGPT1	KIT	activation	0.99	0.01
ANGPT2	KIT	activation	0.99	0.01
ANGPT4	KIT	activation	0.99	0.01
EGF	KIT	activation	0.99	0.01
FGF1	KIT	activation	0.99	0.01
IGF1	KIT	activation	0.99	0.01
VEGFA	KIT	activation	0.99	0.01
ANGPT1	MET	activation	0.99	0.01
ANGPT2	MET	activation	0.0208973	0.979103
ANGPT4	MET	activation	0.0652803	0.93472
EGF	MET	activation	0.446335	0.553665
FGF1	MET	activation	0.99	0.01
IGF1	MET	activation	0.494507	0.505493
VEGFA	MET	activation	0.493656	0.506344
ANGPT1	NGFR	activation	0.99	0.01
ANGPT2	NGFR	activation	0.123109	0.876891
ANGPT4	NGFR	activation	0.0390472	0.960953
EGF	NGFR	activation	0.464048	0.535952
FGF1	NGFR	activation	0.99	0.01
IGF1	NGFR	activation	0.496381	0.503619
VEGFA	NGFR	activation	0.495819	0.504181
ANGPT1	NTRK1	activation	0.99	0.01
ANGPT2	NTRK1	activation	0.0842149	0.915785
ANGPT4	NTRK1	activation	0.00153939	0.998461
EGF	NTRK1	activation	0.457964	0.542036
FGF1	NTRK1	activation	0.99	0.01
IGF1	NTRK1	activation	0.495744	0.504256
VEGFA	NTRK1	activation	0.495084	0.504916
ANGPT1	NTRK2	activation	0.99	0.01
ANGPT2	NTRK2	activation	0.425453	0.574547
ANGPT4	NTRK2	activation	0.446095	0.553905
EGF	NTRK2	activation	0.0664381	0.933562
FGF1	NTRK2	activation	0.99	0.01
IGF1	NTRK2	activation	0.430617	0.569383
VEGFA	NTRK2	activation	0.42066	0.57934
ANGPT1	PDGFRA	activation	0.99	0.01
ANGPT2	PDGFRA	activation	0.0912915	0.908709
ANGPT4	PDGFRA	activation	0.00576197	0.994238
EGF	PDGFRA	activation	0.459125	0.540875
FGF1	PDGFRA	activation	0.99	0.01
IGF1	PDGFRA	activation	0.495866	0.504134
VEGFA	PDGFRA	activation	0.495225	0.504775
ANGPT1	PDGFRB	activation	0.99	0.01
ANGPT2	PDGFRB	activation	0.019927	0.980073
ANGPT4	PDGFRB	activation	0.0662354	0.933765
EGF	PDGFRB	activation	0.446137	0.553863
FGF1	PDGFRB	activation	0.99	0.01
IGF1	PDGFRB	activation	0.494485	0.505515
VEGFA	PDGFRB	activation	0.493631	0.506369
ANGPT1	TEK	activation	0.99	0.01
ANGPT2	TEK	activation	0.99	0.01
ANGPT4	TEK	activation	0.99	0.01
EGF	TEK	activation	0.99	0.01
FGF1	TEK	activation	0.99	0.01
IGF1	TEK	activation	0.99	0.01
VEGFA	TEK	activation	0.99	0.01
RAP1A	ARAF	activation	0.0517261	0.948274
RAP1B	ARAF	activation	0.0543245	0.945675
IGF1R	GRB2	activation	0.99	0.01
INSR	GRB2	activation	0.99	0.01
MAPK1	TSC1	inhibition	0.164331	0.835669
MAPK1	TSC2	inhibition	0.492895	0.507105
MAPK1	TBC1D7	inhibition	0	1
MAPK3	TSC1	inhibition	0.383064	0.616936
MAPK3	TSC2	inhibition	0.754243	0.245757
MAPK3	TBC1D7	inhibition	0	1
AKT3	AKT1S1	inhibition	0	1
AKT3	TBC1D7	inhibition	0	1
AKT1	AKT1S1	inhibition	0	1
AKT1	TBC1D7	inhibition	0	1
AKT2	AKT1S1	inhibition	0	1
AKT2	TBC1D7	inhibition	0	1
TSC1	TBC1D7	binding/association	0.99	0.01
TSC2	TBC1D7	binding/association	0.99	0.01
RPS6KB1	IRS1	inhibition	0.704317	0.295683
RPS6KB2	IRS1	inhibition	0.959292	0.0407075
TBC1D7	RHEB	inhibition	1	0
RRAGB	RRAGD	binding/association	0.0663499	0.93365
RRAGB	RRAGC	binding/association	0.0284146	0.971585
RRAGA	RRAGD	binding/association	0.99	0.01
RRAGA	RRAGC	binding/association	0.99	0.01
RPS6KA6	TSC1	inhibition	0.380509	0.619491
RPS6KA6	TSC2	inhibition	0.752231	0.247769
RPS6KA6	TBC1D7	inhibition	0	1
RPS6KA1	TSC1	inhibition	0.99	0.01
RPS6KA1	TSC2	inhibition	0.897657	0.102343
RPS6KA1	TBC1D7	inhibition	0.99	0.01
RPS6KA2	TSC1	inhibition	0.99	0.01
RPS6KA2	TSC2	inhibition	0.957987	0.0420126
RPS6KA2	TBC1D7	inhibition	0.99	0.01
RPS6KA3	TSC1	inhibition	0.99	0.01
RPS6KA3	TSC2	inhibition	0.931223	0.0687766
RPS6KA3	TBC1D7	inhibition	0.99	0.01
PRKAA1	TBC1D7	activation	0.99	0.01
PRKAA2	TBC1D7	activation	0.99	0.01
IKBKB	TSC1	inhibition	0.0142906	0.985709
IKBKB	TSC2	inhibition	0.0668681	0.933132
IKBKB	TBC1D7	inhibition	0	1
TNFRSF1A	IKBKB	activation	0.465383	0.534617
NPRL2	RRAGB	inhibition	0.031358	0.968642
NPRL2	RRAGA	inhibition	0.0153035	0.984696
NPRL3	RRAGB	inhibition	0.198726	0.801274
NPRL3	RRAGA	inhibition	0.106395	0.893605
DEPDC5	RRAGB	inhibition	0.578642	0.421358
DEPDC5	RRAGA	inhibition	0.397325	0.602675
MIOS	NPRL2	inhibition	0.288647	0.711353
MIOS	NPRL3	inhibition	0.0503015	0.949699
MIOS	DEPDC5	inhibition	0.00947488	0.990525
SEC13	NPRL2	inhibition	0.911879	0.0881211
SEC13	NPRL3	inhibition	0.574601	0.425399
SEC13	DEPDC5	inhibition	0.196103	0.803897
WDR59	NPRL2	inhibition	0.417325	0.582675
WDR59	NPRL3	inhibition	0.0854961	0.914504
WDR59	DEPDC5	inhibition	0.0166036	0.983396
SEH1L	NPRL2	inhibition	0.943018	0.056982
SEH1L	NPRL3	inhibition	0.683565	0.316435
SEH1L	DEPDC5	inhibition	0.280642	0.719358
WDR24	NPRL2	inhibition	1	0
WDR24	NPRL3	inhibition	1	0
WDR24	DEPDC5	inhibition	1	0
SESN2	MIOS	inhibition	1	0
SESN2	SEC13	inhibition	1	0
SESN2	WDR59	inhibition	1	0
SESN2	SEH1L	inhibition	1	0
SESN2	WDR24	inhibition	0.99	0.01
LAMTOR3	RRAGB	activation	0.0374107	0.962589
LAMTOR3	RRAGA	activation	0.99	0.01
GRB10	IGF1R	inhibition	0.507348	0.492652
GRB10	INSR	inhibition	0.721306	0.278694
MTOR	MLST8	binding/association	0.0187579	0.981242
MTOR	RPTOR	binding/association	0.99	0.01
AKT1S1	RPTOR	inhibition	0.99	0.01
AKT1S1	MTOR	inhibition	1	0
GSK3B	TSC1	activation	0.99	0.01
GSK3B	TSC2	activation	0.264137	0.735863
GSK3B	TBC1D7	activation	0.99	0.01
MTOR	GRB10	activation	0.477712	0.522288
RPS6KB1	CRTC2	inhibition	0	1
RPS6KB2	CRTC2	inhibition	0	1
PIK3CA	CRTC2	activation	0.99	0.01
PIK3CB	CRTC2	activation	0.99	0.01
PIK3CD	CRTC2	activation	0.99	0.01
PIK3R1	CRTC2	activation	0.99	0.01
PIK3R2	CRTC2	activation	0.99	0.01
PIK3R3	CRTC2	activation	0.99	0.01
CHUK	CRTC2	activation	0.99	0.01
CRTC2	AKT1	activation	0.99	0.01
CRTC2	AKT2	activation	0.99	0.01
CRTC2	AKT3	activation	0.99	0.01
CHUK	MTOR	activation	0.260605	0.739395
RRAGA	MTOR	activation	0.99	0.01
RRAGB	MTOR	activation	0.0439251	0.956075
RRAGC	MTOR	activation	0.0155883	0.984412
RRAGD	MTOR	activation	0.0226894	0.977311
CRTC2	RHOA	activation	0.99	0.01
CRTC2	PRKCA	activation	0.99	0.01
CRTC2	PRKCB	activation	0.99	0.01
CRTC2	PRKCG	activation	0.99	0.01
CRTC2	SGK1	activation	0.99	0.01
TRADD	TRAF2	binding/association	0.0338142	0.966186
TRADD	TRAF5	binding/association	0.495951	0.504049
TRADD	RIPK1	binding/association	0.0551495	0.944851
MLKL	NLRP3	activation	0.99	0.01
IFNAR1	JAK1	activation	0.99	0.01
IFNAR1	JAK2	activation	0.0196616	0.980338
IFNAR1	JAK3	activation	0.0218929	0.978107
IFNAR1	TYK2	activation	0.01998	0.98002
IFNAR2	JAK1	activation	0.99	0.01
IFNAR2	JAK2	activation	0.0891883	0.910812
IFNAR2	JAK3	activation	0.0913506	0.908649
IFNAR2	TYK2	activation	0.089497	0.910503
IFNGR1	JAK1	activation	0.99	0.01
IFNGR1	JAK2	activation	0.479149	0.520851
IFNGR1	JAK3	activation	0.47933	0.52067
IFNGR1	TYK2	activation	0.479175	0.520825
IFNGR2	JAK1	activation	0.99	0.01
IFNGR2	JAK2	activation	0.492061	0.507939
IFNGR2	JAK3	activation	0.492131	0.507869
IFNGR2	TYK2	activation	0.492071	0.507929
TNFRSF10D	RIPK1	activation	0.00116043	0.99884
TNFRSF10C	RIPK1	activation	0.0295072	0.970493
TNFRSF10B	RIPK1	activation	0.494634	0.505366
TNFRSF10A	RIPK1	activation	0.99	0.01
FAS	FAF1	activation	0.218245	0.781755
BIRC2	RIPK1	inhibition	0.424558	0.575442
BIRC3	RIPK1	inhibition	0.477738	0.522262
XIAP	RIPK1	inhibition	0.484889	0.515111
CASP8	CYLD	inhibition	0.824508	0.175492
CASP8	RIPK1	inhibition	0.443678	0.556322
CASP8	RIPK3	inhibition	0	1
CYLD	RIPK1	activation	0.354885	0.645115
RIPK1	RIPK3	activation	0.99	0.01
FADD	RIPK1	activation	0.137039	0.862961
FADD	CASP8	binding/association	0.0832884	0.916712
TNFAIP3	RIPK3	inhibition	0	1
FAF1	RIPK1	activation	0.284511	0.715489
FAF1	FADD	binding/association	0.174721	0.825279
EIF2AK2	RIPK1	activation	0.475542	0.524458
RIPK3	CYBB	activation	0.99	0.01
RIPK3	CAMK2A	activation	0.99	0.01
RIPK3	CAMK2B	activation	0.99	0.01
RIPK3	CAMK2D	activation	0.99	0.01
RIPK3	CAMK2G	activation	0.99	0.01
RIPK3	MLKL	activation	0.99	0.01
RIPK3	MAPK8	activation	0.99	0.01
RIPK3	MAPK9	activation	0.99	0.01
RIPK3	MAPK10	activation	0.99	0.01
STAT1	EIF2AK2	activation	0.0203241	0.979676
STAT1	RIPK1	activation	0.47741	0.52259
STAT2	EIF2AK2	activation	0.476456	0.523544
STAT2	RIPK1	activation	0.00975635	0.990244
STAT3	EIF2AK2	activation	0.231138	0.768862
STAT3	RIPK1	activation	0.436174	0.563826
STAT4	EIF2AK2	activation	0.400514	0.599486
STAT4	RIPK1	activation	0.315039	0.684961
STAT5A	EIF2AK2	activation	0.46339	0.53661
STAT5A	RIPK1	activation	0.102501	0.897499
STAT5B	EIF2AK2	activation	0.151216	0.848784
STAT5B	RIPK1	activation	0.455283	0.544717
STAT6	EIF2AK2	activation	0.470732	0.529268
STAT6	RIPK1	activation	0.0459895	0.95401
NLRP3	PYCARD	binding/association	0.99	0.01
PYCARD	CASP1	binding/association	0.99	0.01
CASP1	IL1B	activation	0.0035089	0.996491
CAPN1	BID	activation	0.99	0.01
CAPN2	BID	activation	0.465621	0.534379
CYBB	CAMK2A	activation	0.100203	0.899797
CYBB	CAMK2B	activation	0.332194	0.667806
CYBB	CAMK2D	activation	0.99	0.01
CYBB	CAMK2G	activation	0.186931	0.813069
SQSTM1	RIPK1	activation	0.470777	0.529223
IRAK1	MAP3K7	activation	0.0541316	0.945868
IRAK1	TAB1	activation	0.304704	0.695296
IRAK1	TAB2	activation	0.373443	0.626557
IRAK4	MAP3K7	activation	0.322814	0.677186
IRAK4	TAB1	activation	0.0244314	0.975569
IRAK4	TAB2	activation	0.46267	0.53733
MYD88	MAP3K7	activation	0.00786205	0.992138
MYD88	TAB1	activation	0.332282	0.667718
MYD88	TAB2	activation	0.351425	0.648575
MYD88	IRAK1	activation	0.0463484	0.953652
MYD88	IRAK4	activation	0.318182	0.681818
MYD88	TRAF6	activation	0.319187	0.680813
TRAF2	MAP3K7	activation	0.348333	0.651667
TRAF2	TAB1	activation	0.0220488	0.977951
TRAF2	TAB2	activation	0.46881	0.53119
TRAF2	BTK	activation	0.0186045	0.981395
TRAF5	MAP3K7	activation	0.480526	0.519474
TRAF5	TAB1	activation	0.496137	0.503863
TRAF5	TAB2	activation	0.400663	0.599337
TRAF5	MAP3K14	activation	0.495972	0.504028
RIPK1	MAP3K7	activation	0.359074	0.640926
RIPK1	TAB1	activation	0.043462	0.956538
RIPK1	TAB2	activation	0.471307	0.528693
TRADD	MAP3K7	activation	0.33007	0.66993
TRADD	TAB1	activation	0.0118006	0.988199
TRADD	TAB2	activation	0.464446	0.535554
IL1R1	IRAK1	activation	0.257366	0.742634
IL1R1	IRAK4	activation	0.0448448	0.955155
IL1R1	MYD88	activation	0.289883	0.710117
TNFRSF1A	TRAF5	activation	0.495396	0.504604
LTBR	TRAF2	binding/association	0.0184334	0.981567
LTBR	TRAF5	binding/association	0.496713	0.503287
LTBR	TRAF3	binding/association	0.487638	0.512362
TRAF3	MAP3K14	activation	0.484885	0.515115
TRAF3	BTK	activation	0.487647	0.512353
MAP3K14	MAP3K7	activation	0.330822	0.669178
MAP3K14	TAB1	activation	0.010467	0.989533
MAP3K14	TAB2	activation	0.464628	0.535372
NFKB2	TNFSF13B	activation	0.99	0.01
RELB	TNFSF13B	activation	0.99	0.01
NFKB1	BCL2	activation	0.30836	0.69164
NFKB1	NFKB2	activation	0.0613669	0.938633
NFKB1	CXCL8	activation	0.185264	0.814736
NFKB1	IL1B	activation	0.0704459	0.929554
NFKB1	TNF	activation	0.0359181	0.964082
NFKB1	TNFAIP3	activation	0.222805	0.777195
NFKB1	NFKBIA	activation	0.307333	0.692667
RELA	BCL2	activation	0.177872	0.822128
RELA	NFKB2	activation	0.373988	0.626012
RELA	CXCL8	activation	0.303029	0.696971
RELA	IL1B	activation	0.369861	0.630139
RELA	TNF	activation	0.38488	0.61512
RELA	TNFAIP3	activation	0.272939	0.727061
RELA	NFKBIA	activation	0.179316	0.820684
TNFSF13B	TNFRSF13C	activation	0.99	0.01
TNFRSF13C	TRAF2	binding/association	0.99	0.01
TNFRSF13C	TRAF3	binding/association	0.99	0.01
TRAF6	MAP3K7	activation	0.323799	0.676201
TRAF6	TAB1	activation	0.0227427	0.977257
TRAF6	TAB2	activation	0.462912	0.537088
TRAF6	MAP3K14	activation	0.0122874	0.987713
CSNK2A1	NFKBIA	activation	0.357797	0.642203
CSNK2A2	NFKBIA	activation	0.393925	0.606075
CSNK2B	NFKBIA	activation	0.147673	0.852327
CSNK2A3	NFKBIA	activation	0.99	0.01
BTK	PLCG2	activation	0.00576606	0.994234
BTK	IKBKG	activation	0.99	0.01
BTK	CHUK	activation	0.268025	0.731975
BTK	IKBKB	activation	0.475085	0.524915
BIRC2	RIPK1	activation	0.0754415	0.924558
BIRC2	TRAF3	activation	0.483519	0.516481
BIRC3	RIPK1	activation	0.0222618	0.977738
BIRC3	TRAF3	activation	0.486664	0.513336
IGFBP3	IGF1	inhibition	0.882497	0.117503
SFN	CDK1	inhibition	0.995317	0.00468347
TP53	MDM2	activation	0.401245	0.598755
TP53	EI24	activation	0.173282	0.826718
TP53	TP53I3	activation	0.308024	0.691976
TP53	SIAH1	activation	0.393094	0.606906
TP53	IGFBP3	activation	0.28147	0.71853
TP53	THBS1	activation	0.281313	0.718687
TP53	SESN2	activation	0.99	0.01
TP53	PTEN	activation	0.271962	0.728038
TP53	TSC2	activation	0.299453	0.700547
TP53	TP73	activation	0.412024	0.587976
BBC3	TP53	activation	0.400212	0.599788
BBC3	TP53AIP1	activation	0.00506687	0.994933
SIAH1	CYCS	activation	0.99	0.01
BID	CYCS	activation	0.99	0.01
TNFRSF10B	CASP8	activation	0.493281	0.506719
TP53AIP1	CYCS	activation	0.99	0.01
EI24	CYCS	activation	0.99	0.01
TP53I3	CYCS	activation	0.99	0.01
RRAS2	RALGDS	activation	0.378515	0.621485
MRAS	RALGDS	activation	0.99	0.01
HRAS	RALGDS	activation	0.99	0.01
KRAS	RALGDS	activation	0.490523	0.509477
NRAS	RALGDS	activation	0.0403126	0.959687
RRAS	RALGDS	activation	0.275979	0.724021
SHC2	SOS1	activation	0.322324	0.677676
SHC2	SOS2	activation	0.444518	0.555482
SHC4	SOS1	activation	0.99	0.01
SHC4	SOS2	activation	0.99	0.01
SHC3	SOS1	activation	0.414872	0.585128
SHC3	SOS2	activation	0.475327	0.524673
SHC1	SOS1	activation	0.350038	0.649962
SHC1	SOS2	activation	0.106458	0.893542
EGFR	GAB1	activation	0.310477	0.689523
EGFR	GAB2	activation	0.290908	0.709092
EGFR	PTPN11	activation	0.486943	0.513057
INSR	SHC2	activation	0.478001	0.521999
INSR	SHC4	activation	0.99	0.01
INSR	SHC3	activation	0.490406	0.509594
INSR	SHC1	activation	0.12889	0.87111
INSR	GAB1	activation	0.490757	0.509243
INSR	GAB2	activation	0.368884	0.631116
INSR	PTPN11	activation	0.250966	0.749034
KIT	GRB2	activation	0.99	0.01
KIT	SHC2	activation	0.99	0.01
KIT	SHC4	activation	0.99	0.01
KIT	SHC3	activation	0.99	0.01
KIT	SHC1	activation	0.99	0.01
KIT	GAB1	activation	0.99	0.01
KIT	GAB2	activation	0.99	0.01
KIT	PTPN11	activation	0.99	0.01
KIT	PIK3CA	activation	0.99	0.01
KIT	PIK3CB	activation	0.99	0.01
KIT	PIK3CD	activation	0.99	0.01
KIT	PIK3R1	activation	0.99	0.01
KIT	PIK3R2	activation	0.99	0.01
KIT	PIK3R3	activation	0.99	0.01
PDGFRA	GRB2	activation	0.99	0.01
PDGFRA	SHC2	activation	0.181027	0.818973
PDGFRA	SHC4	activation	0.99	0.01
PDGFRA	SHC3	activation	0.0209796	0.97902
PDGFRA	SHC1	activation	0.48246	0.51754
PDGFRA	GAB1	activation	0.030368	0.969632
PDGFRA	GAB2	activation	0.43474	0.56526
PDGFRA	PTPN11	activation	0.496518	0.503482
PDGFRA	PIK3CA	activation	0.99	0.01
PDGFRA	PIK3CB	activation	0.405064	0.594936
PDGFRA	PIK3CD	activation	0.142132	0.857868
PDGFRA	PIK3R1	activation	0.487096	0.512904
PDGFRA	PIK3R2	activation	0.4669	0.5331
PDGFRA	PIK3R3	activation	0.487009	0.512991
PDGFRB	GRB2	activation	0.99	0.01
PDGFRB	SHC2	activation	0.115132	0.884868
PDGFRB	SHC4	activation	0.99	0.01
PDGFRB	SHC3	activation	0.0923104	0.90769
PDGFRB	SHC1	activation	0.476706	0.523294
PDGFRB	GAB1	activation	0.10137	0.89863
PDGFRB	GAB2	activation	0.414694	0.585306
PDGFRB	PTPN11	activation	0.495355	0.504645
PDGFRB	PIK3CA	activation	0.99	0.01
PDGFRB	PIK3CB	activation	0.3771	0.6229
PDGFRB	PIK3CD	activation	0.0732371	0.926763
PDGFRB	PIK3R1	activation	0.482836	0.517164
PDGFRB	PIK3R2	activation	0.45627	0.54373
PDGFRB	PIK3R3	activation	0.482722	0.517278
GAB1	SOS1	activation	0.417759	0.582241
GAB1	SOS2	activation	0.476218	0.523782
GAB2	SOS1	activation	0.0917565	0.908244
GAB2	SOS2	activation	0.217323	0.782677
GAB2	PIK3CA	activation	0.99	0.01
GAB2	PIK3CB	activation	0.10039	0.89961
GAB2	PIK3CD	activation	0.388674	0.611326
GAB2	PIK3R1	activation	0.342282	0.657718
GAB2	PIK3R2	activation	0.170992	0.829008
GAB2	PIK3R3	activation	0.34138	0.65862
RALGDS	RALA	activation	0.453028	0.546972
RALGDS	RALB	activation	0.0640506	0.935949
RALA	PLD1	activation	0.486859	0.513141
RALA	PLD2	activation	0.99	0.01
RALB	PLD1	activation	0.240979	0.759021
RALB	PLD2	activation	0.99	0.01
RHOA	PLD1	activation	0.0223893	0.977611
RHOA	PLD2	activation	0.99	0.01
LPAR6	PLCB1	activation	0.473604	0.526396
LPAR6	PLCB2	activation	0.161163	0.838837
LPAR6	PLCB3	activation	0.20267	0.79733
LPAR6	PLCB4	activation	0.99	0.01
LPAR6	GNA12	activation	0.205937	0.794063
LPAR6	GNA13	activation	0.104076	0.895924
LPAR6	GNAS	activation	0.49903	0.50097
AGTR1	PLCB1	activation	0.147682	0.852318
AGTR1	PLCB2	activation	0.475093	0.524907
AGTR1	PLCB3	activation	0.479346	0.520654
AGTR1	PLCB4	activation	0.99	0.01
AGTR1	GNAS	activation	0.480884	0.519116
LPAR1	PLCB1	activation	0.99	0.01
LPAR1	PLCB2	activation	0.99	0.01
LPAR1	PLCB3	activation	0.99	0.01
LPAR1	PLCB4	activation	0.99	0.01
LPAR1	GNA12	activation	0.99	0.01
LPAR1	GNA13	activation	0.99	0.01
LPAR1	GNAS	activation	0.99	0.01
F2R	PLCB1	activation	0.234094	0.765906
F2R	PLCB2	activation	0.494992	0.505008
F2R	PLCB3	activation	0.495862	0.504138
F2R	PLCB4	activation	0.99	0.01
F2R	GNA12	activation	0.495926	0.504074
F2R	GNA13	activation	0.493605	0.506395
F2R	GNAS	activation	0.409993	0.590007
LPAR3	PLCB1	activation	0.489432	0.510568
LPAR3	PLCB2	activation	0.0653927	0.934607
LPAR3	PLCB3	activation	0.0178716	0.982128
LPAR3	PLCB4	activation	0.99	0.01
LPAR3	GNA12	activation	0.0139538	0.986046
LPAR3	GNA13	activation	0.124592	0.875408
LPAR3	GNAS	activation	0.499617	0.500383
LPAR4	PLCB1	activation	0.484753	0.515247
LPAR4	PLCB2	activation	0.0270321	0.972968
LPAR4	PLCB3	activation	0.0743923	0.925608
LPAR4	PLCB4	activation	0.99	0.01
LPAR4	GNA12	activation	0.0782228	0.921777
LPAR4	GNA13	activation	0.0343885	0.965611
LPAR4	GNAS	activation	0.499446	0.500554
GRM1	PLCB1	activation	0.487395	0.512605
GRM1	PLCB2	activation	0.0211572	0.978843
GRM1	PLCB3	activation	0.0266949	0.973305
GRM1	PLCB4	activation	0.99	0.01
GRM1	GNA12	activation	0.0306038	0.969396
GRM1	GNA13	activation	0.0819261	0.918074
GRM1	GNAS	activation	0.499543	0.500457
GRM2	PLCB1	activation	0.483228	0.516772
GRM2	PLCB2	activation	0.0511074	0.948893
GRM2	PLCB3	activation	0.0978961	0.902104
GRM2	PLCB4	activation	0.99	0.01
GRM2	GNA12	activation	0.101662	0.898338
GRM2	GNA13	activation	0.0102135	0.989787
GRM2	GNAS	activation	0.499389	0.500611
GRM3	PLCB1	activation	0.99	0.01
GRM3	PLCB2	activation	0.99	0.01
GRM3	PLCB3	activation	0.99	0.01
GRM3	PLCB4	activation	0.99	0.01
GRM3	GNA12	activation	0.99	0.01
GRM3	GNA13	activation	0.99	0.01
GRM3	GNAS	activation	0.99	0.01
GRM4	PLCB1	activation	0.99	0.01
GRM4	PLCB2	activation	0.99	0.01
GRM4	PLCB3	activation	0.99	0.01
GRM4	PLCB4	activation	0.99	0.01
GRM4	GNA12	activation	0.99	0.01
GRM4	GNA13	activation	0.99	0.01
GRM4	GNAS	activation	0.99	0.01
GRM5	PLCB1	activation	0.34417	0.65583
GRM5	PLCB2	activation	0.429999	0.570001
GRM5	PLCB3	activation	0.441488	0.558512
GRM5	PLCB4	activation	0.99	0.01
GRM5	GNA12	activation	0.442346	0.557654
GRM5	GNA13	activation	0.41219	0.58781
GRM5	GNAS	activation	0.49343	0.50657
GRM6	PLCB1	activation	0.304465	0.695535
GRM6	PLCB2	activation	0.445927	0.554073
GRM6	PLCB3	activation	0.454928	0.545072
GRM6	PLCB4	activation	0.99	0.01
GRM6	GNA12	activation	0.455599	0.544401
GRM6	GNA13	activation	0.431873	0.568127
GRM6	GNAS	activation	0.491367	0.508633
GRM7	PLCB1	activation	0.488426	0.511574
GRM7	PLCB2	activation	0.0426782	0.957322
GRM7	PLCB3	activation	0.00510762	0.994892
GRM7	PLCB4	activation	0.99	0.01
GRM7	GNA12	activation	0.00902864	0.990971
GRM7	GNA13	activation	0.102797	0.897203
GRM7	GNAS	activation	0.499581	0.500419
GRM8	PLCB1	activation	0.478009	0.521992
GRM8	PLCB2	activation	0.118078	0.881922
GRM8	PLCB3	activation	0.162166	0.837834
GRM8	PLCB4	activation	0.99	0.01
GRM8	GNA12	activation	0.165666	0.834334
GRM8	GNA13	activation	0.0585784	0.941422
GRM8	GNAS	activation	0.499195	0.500805
CXCR1	PLCB1	activation	0.48618	0.51382
CXCR1	PLCB2	activation	0.00213864	0.997861
CXCR1	PLCB3	activation	0.0498625	0.950137
CXCR1	PLCB4	activation	0.99	0.01
CXCR1	GNA12	activation	0.0537422	0.946258
CXCR1	GNA13	activation	0.0590854	0.940915
CXCR1	GNAS	activation	0.499498	0.500502
CXCR2	PLCB1	activation	0.488288	0.511712
CXCR2	PLCB2	activation	0.0396939	0.960306
CXCR2	PLCB3	activation	0.00811179	0.991888
CXCR2	PLCB4	activation	0.99	0.01
CXCR2	GNA12	activation	0.012032	0.987968
CXCR2	GNA13	activation	0.0999163	0.900084
CXCR2	GNAS	activation	0.499576	0.500424
AVPR1A	PLCB1	activation	0.486233	0.513767
AVPR1A	PLCB2	activation	0.00115411	0.998846
AVPR1A	PLCB3	activation	0.0488876	0.951112
AVPR1A	PLCB4	activation	0.99	0.01
AVPR1A	GNA12	activation	0.0527688	0.947231
AVPR1A	GNA13	activation	0.060056	0.939944
AVPR1A	GNAS	activation	0.4995	0.5005
AVPR1B	PLCB1	activation	0.484627	0.515373
AVPR1B	PLCB2	activation	0.0291226	0.970877
AVPR1B	PLCB3	activation	0.0764417	0.923558
AVPR1B	PLCB4	activation	0.99	0.01
AVPR1B	GNA12	activation	0.0802672	0.919733
AVPR1B	GNA13	activation	0.0323007	0.967699
AVPR1B	GNAS	activation	0.499441	0.500559
AVPR2	PLCB1	activation	0.487951	0.512049
AVPR2	PLCB2	activation	0.0325613	0.967439
AVPR2	PLCB3	activation	0.015278	0.984722
AVPR2	PLCB4	activation	0.99	0.01
AVPR2	GNA12	activation	0.0191951	0.980805
AVPR2	GNA13	activation	0.0930131	0.906987
AVPR2	GNAS	activation	0.499563	0.500437
LPAR5	PLCB1	activation	0.99	0.01
LPAR5	PLCB2	activation	0.99	0.01
LPAR5	PLCB3	activation	0.99	0.01
LPAR5	PLCB4	activation	0.99	0.01
LPAR5	GNA12	activation	0.99	0.01
LPAR5	GNA13	activation	0.99	0.01
LPAR5	GNAS	activation	0.99	0.01
PTGFR	PLCB1	activation	0.276403	0.723597
PTGFR	PLCB2	activation	0.453974	0.546026
PTGFR	PLCB3	activation	0.461691	0.538309
PTGFR	PLCB4	activation	0.99	0.01
PTGFR	GNA12	activation	0.462264	0.537736
PTGFR	GNA13	activation	0.441883	0.558117
PTGFR	GNAS	activation	0.489787	0.510213
LPAR2	PLCB1	activation	0.295902	0.704098
LPAR2	PLCB2	activation	0.448602	0.551398
LPAR2	PLCB3	activation	0.457178	0.542822
LPAR2	PLCB4	activation	0.99	0.01
LPAR2	GNA12	activation	0.457817	0.542183
LPAR2	GNA13	activation	0.435195	0.564805
LPAR2	GNAS	activation	0.490896	0.509104
PRKCA	PLD1	activation	0.420863	0.579137
PRKCA	PLD2	activation	0.99	0.01
GNA13	PIK3R6	activation	0.99	0.01
GNA13	PIK3R5	activation	0.0606563	0.939344
GNA13	PIK3CG	activation	0.0734767	0.926523
CYTH4	ARF1	activation	0.313208	0.686792
CYTH3	ARF1	activation	0.331827	0.668173
CYTH2	ARF1	activation	0.179531	0.820469
CYTH1	ARF1	activation	0.0871987	0.912801
ARF1	PLD1	activation	0.307523	0.692477
ARF1	PLD2	activation	0.99	0.01
PTK2B	RHOA	activation	0.99	0.01
GNA12	PTK2B	activation	0.99	0.01
CXCL8	LPAR6	activation	0.056549	0.943451
CXCL8	AGTR1	activation	0.461804	0.538196
CXCL8	LPAR1	activation	0.99	0.01
CXCL8	F2R	activation	0.492236	0.507764
CXCL8	LPAR3	activation	0.169161	0.830839
CXCL8	LPAR4	activation	0.0825087	0.917491
CXCL8	GRM1	activation	0.128548	0.871452
CXCL8	GRM2	activation	0.0587692	0.941231
CXCL8	GRM3	activation	0.99	0.01
CXCL8	GRM4	activation	0.99	0.01
CXCL8	GRM5	activation	0.395234	0.604766
CXCL8	GRM6	activation	0.418378	0.581622
CXCL8	GRM7	activation	0.148498	0.851502
CXCL8	GRM8	activation	0.0100201	0.98998
CXCL8	CXCR1	activation	0.106532	0.893468
CXCL8	CXCR2	activation	0.145754	0.854246
CXCL8	AVPR1A	activation	0.107472	0.892528
CXCL8	AVPR1B	activation	0.0804673	0.919533
CXCL8	AVPR2	activation	0.139166	0.860834
CXCL8	LPAR5	activation	0.99	0.01
CXCL8	PTGFR	activation	0.430223	0.569777
CXCL8	LPAR2	activation	0.422304	0.577696
ARF6	PLD1	activation	0.272598	0.727402
ARF6	PLD2	activation	0.99	0.01
ADCY1	RAPGEF3	activation	0.496911	0.503089
ADCY2	RAPGEF3	activation	0.486591	0.513409
ADCY3	RAPGEF3	activation	0.99	0.01
ADCY4	RAPGEF3	activation	0.99	0.01
ADCY5	RAPGEF3	activation	0.99	0.01
ADCY6	RAPGEF3	activation	0.0359633	0.964037
ADCY7	RAPGEF3	activation	0.457383	0.542617
ADCY8	RAPGEF3	activation	0.99	0.01
ADCY9	RAPGEF3	activation	0.427491	0.572509
ADCY1	RAPGEF4	activation	0.99	0.01
ADCY2	RAPGEF4	activation	0.99	0.01
ADCY3	RAPGEF4	activation	0.99	0.01
ADCY4	RAPGEF4	activation	0.99	0.01
ADCY5	RAPGEF4	activation	0.99	0.01
ADCY6	RAPGEF4	activation	0.99	0.01
ADCY7	RAPGEF4	activation	0.99	0.01
ADCY8	RAPGEF4	activation	0.99	0.01
ADCY9	RAPGEF4	activation	0.99	0.01
PLD1	RAF1	activation	0.0758255	0.924175
PLD2	RAF1	activation	0.99	0.01
PLD1	PIP5K1A	activation	0.437972	0.562028
PLD2	PIP5K1A	activation	0.99	0.01
PLD1	PIP5K1B	activation	0.99	0.01
PLD2	PIP5K1B	activation	0.99	0.01
PLD1	PIP5K1C	activation	0.99	0.01
PLD2	PIP5K1C	activation	0.99	0.01
PIP5K1A	PLD1	activation	0.437972	0.562028
PIP5K1A	PLD2	activation	0.99	0.01
PIP5K1B	PLD1	activation	0.99	0.01
PIP5K1B	PLD2	activation	0.99	0.01
PIP5K1C	PLD1	activation	0.99	0.01
PIP5K1C	PLD2	activation	0.99	0.01
PLD1	SPHK1	activation	0.0229189	0.977081
PLD1	SPHK2	activation	0.0355442	0.964456
PLD2	SPHK1	activation	0.99	0.01
PLD2	SPHK2	activation	0.99	0.01
PLA2G4B	RAF1	inhibition	0.955657	0.0443429
PLA2G4E	RAF1	inhibition	1	0
PLA2G4F	RAF1	inhibition	1	0
PLA2G4D	RAF1	inhibition	1	0
PLA2G4A	RAF1	inhibition	0.0308947	0.969105
PLA2G4C	RAF1	inhibition	0.794896	0.205104
JMJD7-PLA2G4B	RAF1	inhibition	0.439082	0.560918
PIK3CA	RHOA	activation	0.99	0.01
PIK3CB	RHOA	activation	0.408019	0.591981
PIK3CD	RHOA	activation	0.150107	0.849893
PIK3R1	RHOA	activation	0.487533	0.512467
PIK3R2	RHOA	activation	0.467999	0.532001
PIK3R3	RHOA	activation	0.487449	0.512551
PIK3CA	ARF1	activation	0.99	0.01
PIK3CB	ARF1	activation	0.220171	0.779829
PIK3CD	ARF1	activation	0.173678	0.826322
PIK3R1	ARF1	activation	0.45381	0.54619
PIK3R2	ARF1	activation	0.387462	0.612538
PIK3R3	ARF1	activation	0.453511	0.546489
PIK3R5	CYTH4	activation	0.0258717	0.974128
PIK3R6	CYTH4	activation	0.99	0.01
PIK3CG	CYTH4	activation	0.012836	0.987164
PIK3R5	CYTH3	activation	0.0575486	0.942451
PIK3R6	CYTH3	activation	0.99	0.01
PIK3CG	CYTH3	activation	0.0446297	0.95537
PIK3R5	CYTH1	activation	0.234	0.766
PIK3R6	CYTH1	activation	0.99	0.01
PIK3CG	CYTH1	activation	0.244071	0.755929
PIK3R5	CYTH2	activation	0.392739	0.607261
PIK3R6	CYTH2	activation	0.99	0.01
PIK3CG	CYTH2	activation	0.397638	0.602362
PPP2CA	AKT1	inhibition	0.474247	0.525753
PPP2CB	AKT1	inhibition	0.000545404	0.999455
PPP2R1A	AKT1	inhibition	0.602772	0.397228
PPP2R1B	AKT1	inhibition	0.23659	0.76341
PPP2R2A	AKT1	inhibition	0.0967065	0.903293
PPP2R2B	AKT1	inhibition	0.000985514	0.999014
PPP2R2C	AKT1	inhibition	1	0
PPP2R2D	AKT1	inhibition	0.645274	0.354726
PPP2R3A	AKT1	inhibition	0.0316714	0.968329
PPP2R3B	AKT1	inhibition	0.373023	0.626977
PPP2R3C	AKT1	inhibition	0.142386	0.857614
PPP2R5A	AKT1	inhibition	0.30745	0.69255
PPP2R5B	AKT1	inhibition	0.91906	0.0809401
PPP2R5C	AKT1	inhibition	0.00537583	0.994624
PPP2R5D	AKT1	inhibition	0.386109	0.613891
PPP2R5E	AKT1	inhibition	0.274235	0.725765
PPP2CA	AKT2	inhibition	0.537963	0.462037
PPP2CB	AKT2	inhibition	0.000703886	0.999296
PPP2R1A	AKT2	inhibition	0.662013	0.337987
PPP2R1B	AKT2	inhibition	0.285729	0.714271
PPP2R2A	AKT2	inhibition	0.121413	0.878587
PPP2R2B	AKT2	inhibition	0.00127172	0.998728
PPP2R2C	AKT2	inhibition	1	0
PPP2R2D	AKT2	inhibition	0.701317	0.298683
PPP2R3A	AKT2	inhibition	0.0405079	0.959492
PPP2R3B	AKT2	inhibition	0.434376	0.565624
PPP2R3C	AKT2	inhibition	0.176482	0.823518
PPP2R5A	AKT2	inhibition	0.364284	0.635716
PPP2R5B	AKT2	inhibition	0.936129	0.0638708
PPP2R5C	AKT2	inhibition	0.00692821	0.993072
PPP2R5D	AKT2	inhibition	0.448075	0.551925
PPP2R5E	AKT2	inhibition	0.327835	0.672165
PPP2CA	AKT3	inhibition	0.998806	0.00119409
PPP2CB	AKT3	inhibition	0.336004	0.663996
PPP2R1A	AKT3	inhibition	0.99929	0.00071016
PPP2R1B	AKT3	inhibition	0.996532	0.00346761
PPP2R2A	AKT3	inhibition	0.990028	0.00997235
PPP2R2B	AKT3	inhibition	0.477745	0.522255
PPP2R2C	AKT3	inhibition	1	0
PPP2R2D	AKT3	inhibition	0.999408	0.000592474
PPP2R3A	AKT3	inhibition	0.968081	0.0319186
PPP2R3B	AKT3	inhibition	0.998191	0.00180928
PPP2R3C	AKT3	inhibition	0.993547	0.00645342
PPP2R5A	AKT3	inhibition	0.997577	0.00242326
PPP2R5B	AKT3	inhibition	0.999905	9.5e-05
PPP2R5C	AKT3	inhibition	0.833666	0.166334
PPP2R5D	AKT3	inhibition	0.998288	0.00171165
PPP2R5E	AKT3	inhibition	0.997154	0.00284586
AKT1	ATF2	activation	0.49443	0.50557
AKT2	ATF2	activation	0.492822	0.507178
AKT3	ATF2	activation	0.338549	0.661451
AKT1	ATF4	activation	0.147879	0.852121
AKT2	ATF4	activation	0.0877035	0.912296
AKT3	ATF4	activation	0.49802	0.50198
AKT1	ATF6B	activation	0.071076	0.928924
AKT2	ATF6B	activation	0.0077478	0.992252
AKT3	ATF6B	activation	0.498566	0.501434
ATF2	BCL2	activation	0.476239	0.523761
ATF4	BCL2	activation	0.202536	0.797464
ATF6B	BCL2	activation	0.265467	0.734533
CREB1	BCL2	activation	0.351206	0.648794
CREB3	BCL2	activation	0.279187	0.720813
CREB3L1	BCL2	activation	0.249303	0.750697
CREB3L2	BCL2	activation	0.471029	0.528971
CREB3L3	BCL2	activation	0.99	0.01
CREB3L4	BCL2	activation	0.99	0.01
CREB5	BCL2	activation	0.99	0.01
NR4A1	BCL2	inhibition	0.774822	0.225178
AKT1	CASP9	inhibition	0.845945	0.154055
AKT2	CASP9	inhibition	0.809674	0.190326
AKT3	CASP9	inhibition	0.0058868	0.994113
CDKN1B	CCND1	inhibition	0.584545	0.415455
CDKN1B	CCND2	inhibition	0.999454	0.00054563
CDKN1B	CCND3	inhibition	0.271688	0.728312
CDKN1B	CCNE1	inhibition	0.826926	0.173074
CDKN1B	CCNE2	inhibition	0.987764	0.0122356
CDKN1B	CDK4	inhibition	0.994792	0.00520769
CDKN1B	CDK6	inhibition	0.665127	0.334873
AKT1	CREB1	activation	0.461329	0.538671
AKT2	CREB1	activation	0.450639	0.549361
AKT3	CREB1	activation	0.473892	0.526108
AKT1	CREB3	activation	0.051863	0.948137
AKT2	CREB3	activation	0.0117599	0.98824
AKT3	CREB3	activation	0.498674	0.501326
AKT1	CREB3L1	activation	0.0924814	0.907519
AKT2	CREB3L1	activation	0.0297109	0.970289
AKT3	CREB3L1	activation	0.498435	0.501565
AKT1	CREB3L2	activation	0.493181	0.506819
AKT2	CREB3L2	activation	0.491216	0.508784
AKT3	CREB3L2	activation	0.364253	0.635747
AKT1	CREB3L3	activation	0.99	0.01
AKT2	CREB3L3	activation	0.99	0.01
AKT3	CREB3L3	activation	0.99	0.01
AKT1	CREB3L4	activation	0.99	0.01
AKT2	CREB3L4	activation	0.99	0.01
AKT3	CREB3L4	activation	0.99	0.01
AKT1	CREB5	activation	0.99	0.01
AKT2	CREB5	activation	0.99	0.01
AKT3	CREB5	activation	0.99	0.01
MLST8	EIF4EBP1	inhibition	0.998538	0.00146182
CSF1R	GRB2	activation	0.99	0.01
EPHA2	GRB2	activation	0.99	0.01
FGFR1	GRB2	activation	0.99	0.01
FGFR2	GRB2	activation	0.99	0.01
FGFR3	GRB2	activation	0.99	0.01
FGFR4	GRB2	activation	0.99	0.01
FLT1	GRB2	activation	0.99	0.01
FLT4	GRB2	activation	0.99	0.01
KDR	GRB2	activation	0.99	0.01
MET	GRB2	activation	0.99	0.01
NGFR	GRB2	activation	0.99	0.01
TEK	GRB2	activation	0.99	0.01
CSF1R	IRS1	activation	0.439993	0.560007
EGFR	IRS1	activation	0.313053	0.686947
EPHA2	IRS1	activation	0.130721	0.869279
FGFR1	IRS1	activation	0.364112	0.635888
FGFR2	IRS1	activation	0.184663	0.815337
FGFR3	IRS1	activation	0.299346	0.700654
FGFR4	IRS1	activation	0.438695	0.561305
FLT1	IRS1	activation	0.428726	0.571274
FLT4	IRS1	activation	0.455208	0.544792
KDR	IRS1	activation	0.437721	0.562279
KIT	IRS1	activation	0.99	0.01
MET	IRS1	activation	0.425241	0.574759
NGFR	IRS1	activation	0.449546	0.550454
PDGFRA	IRS1	activation	0.442755	0.557245
PDGFRB	IRS1	activation	0.424972	0.575028
TEK	IRS1	activation	0.99	0.01
EPO	JAK1	activation	0.99	0.01
EPO	JAK2	activation	0.000232348	0.999768
EPO	JAK3	activation	0.00200278	0.997997
ATF2	MCL1	activation	0.23689	0.76311
ATF4	MCL1	activation	0.496334	0.503666
ATF6B	MCL1	activation	0.497344	0.502656
CREB1	MCL1	activation	0.45264	0.54736
CREB3	MCL1	activation	0.497543	0.502457
CREB3L1	MCL1	activation	0.497101	0.502899
CREB3L2	MCL1	activation	0.274425	0.725575
CREB3L3	MCL1	activation	0.99	0.01
CREB3L4	MCL1	activation	0.99	0.01
CREB5	MCL1	activation	0.99	0.01
AKT1	MDM2	activation	0.100917	0.899083
AKT2	MDM2	activation	0.0384336	0.961566
AKT3	MDM2	activation	0.498379	0.501621
RHEB	MLST8	activation	0.498726	0.501274
GSK3B	MYC	inhibition	0.999791	0.000209363
AKT1	NR4A1	inhibition	0.558085	0.441915
AKT2	NR4A1	inhibition	0.494536	0.505464
AKT3	NR4A1	inhibition	0.00136003	0.99864
PTK2	PIK3CA	activation	0.99	0.01
RAC1	PIK3CA	activation	0.99	0.01
PTK2	PIK3CB	activation	0.330912	0.669088
RAC1	PIK3CB	activation	0.419227	0.580773
PTK2	PIK3CD	activation	0.463112	0.536888
RAC1	PIK3CD	activation	0.181726	0.818274
F2R	PIK3CG	activation	0.495236	0.504764
LPAR1	PIK3CG	activation	0.99	0.01
LPAR2	PIK3CG	activation	0.450988	0.549012
LPAR3	PIK3CG	activation	0.0530577	0.946942
LPAR4	PIK3CG	activation	0.0394873	0.960513
LPAR5	PIK3CG	activation	0.99	0.01
LPAR6	PIK3CG	activation	0.172283	0.827717
PTK2	PIK3R1	activation	0.120176	0.879824
RAC1	PIK3R1	activation	0.489167	0.510833
PTK2	PIK3R2	activation	0.115938	0.884062
RAC1	PIK3R2	activation	0.472122	0.527878
PTK2	PIK3R3	activation	0.118579	0.881421
RAC1	PIK3R3	activation	0.489094	0.510906
F2R	PIK3R5	activation	0.494981	0.505019
LPAR1	PIK3R5	activation	0.99	0.01
LPAR2	PIK3R5	activation	0.448495	0.551505
LPAR3	PIK3R5	activation	0.0659281	0.934072
LPAR4	PIK3R5	activation	0.0264888	0.973511
LPAR5	PIK3R5	activation	0.99	0.01
LPAR6	PIK3R5	activation	0.160675	0.839325
F2R	PIK3R6	activation	0.99	0.01
LPAR1	PIK3R6	activation	0.99	0.01
LPAR2	PIK3R6	activation	0.99	0.01
LPAR3	PIK3R6	activation	0.99	0.01
LPAR4	PIK3R6	activation	0.99	0.01
LPAR5	PIK3R6	activation	0.99	0.01
LPAR6	PIK3R6	activation	0.99	0.01
PDPK1	PRKCA	activation	0.251123	0.748877
SPP1	PTK2	activation	0.374529	0.625471
THBS1	PTK2	activation	0.449137	0.550863
AKT1	RAF1	inhibition	0.647429	0.352571
AKT2	RAF1	inhibition	0.587225	0.412775
AKT3	RAF1	inhibition	0.00197635	0.998024
PDPK1	RPS6KB1	activation	0.317684	0.682316
PDPK1	RPS6KB2	activation	0.477959	0.522041
PIK3CG	PDPK1	activation	0.471925	0.528075
PIK3R5	PDPK1	activation	0.470464	0.529536
PIK3R6	PDPK1	activation	0.99	0.01
RAP1A	APBB1IP	activation	0.0631816	0.936818
RAP1A	KRIT1	activation	0.454421	0.545579
RAP1A	RASSF5	activation	0.99	0.01
RAP1A	PRKD1	activation	0.0055527	0.994447
RAP1A	MAP2K3	activation	0.000213111	0.999787
RAP1A	MAP2K6	activation	0.375099	0.624901
RAP1A	ID1	inhibition	0.989158	0.0108419
RAP1A	RALGDS	inhibition	0.815633	0.184367
RAP1A	SRC	activation	0.122783	0.877217
RAP1A	FARP2	activation	0.99	0.01
RAP1B	APBB1IP	activation	0.0428253	0.957175
RAP1B	KRIT1	activation	0.431875	0.568125
RAP1B	RASSF5	activation	0.99	0.01
RAP1B	PRKD1	activation	0.099551	0.900449
RAP1B	MAP2K3	activation	0.105076	0.894924
RAP1B	MAP2K6	activation	0.320687	0.679313
RAP1B	ID1	inhibition	0.983498	0.0165021
RAP1B	RALGDS	inhibition	0.742925	0.257075
RAP1B	SRC	activation	0.0188839	0.981116
RAP1B	FARP2	activation	0.99	0.01
APBB1IP	PFN3	activation	0.99	0.01
APBB1IP	PFN4	activation	0.99	0.01
APBB1IP	PFN1	activation	0.219992	0.780008
APBB1IP	PFN2	activation	0.99	0.01
APBB1IP	VASP	activation	0.0165151	0.983485
CSF1R	PLCB1	activation	0.484725	0.515275
CSF1R	PLCB2	activation	0.0275089	0.972491
CSF1R	PLCB3	activation	0.0748598	0.92514
CSF1R	PLCB4	activation	0.99	0.01
CSF1R	CRK	activation	0.372541	0.627459
CSF1R	CRKL	activation	0.491364	0.508636
EGFR	PLCB1	activation	0.447084	0.552916
EGFR	PLCB2	activation	0.300845	0.699155
EGFR	PLCB3	activation	0.329649	0.670351
EGFR	PLCB4	activation	0.99	0.01
EPHA2	PLCB1	activation	0.206698	0.793302
EPHA2	PLCB2	activation	0.467606	0.532394
EPHA2	PLCB3	activation	0.473102	0.526898
EPHA2	PLCB4	activation	0.99	0.01
EPHA2	CRK	activation	0.296264	0.703736
EPHA2	CRKL	activation	0.310988	0.689012
FGFR1	PLCB1	activation	0.463194	0.536806
FGFR1	PLCB2	activation	0.233349	0.766651
FGFR1	PLCB3	activation	0.269101	0.730899
FGFR1	PLCB4	activation	0.99	0.01
FGFR1	CRK	activation	0.235377	0.764623
FGFR1	CRKL	activation	0.478992	0.521008
FGFR3	PLCB1	activation	0.00812429	0.991876
FGFR3	PLCB2	activation	0.48585	0.51415
FGFR3	PLCB3	activation	0.488288	0.511712
FGFR3	PLCB4	activation	0.99	0.01
FGFR3	CRK	activation	0.401144	0.598856
FGFR3	CRKL	activation	0.147837	0.852163
FGFR2	PLCB1	activation	0.399348	0.600652
FGFR2	PLCB2	activation	0.389561	0.610439
FGFR2	PLCB3	activation	0.407024	0.592976
FGFR2	PLCB4	activation	0.99	0.01
FGFR2	CRK	activation	0.0131238	0.986876
FGFR2	CRKL	activation	0.440869	0.559131
FGFR4	PLCB1	activation	0.484378	0.515622
FGFR4	PLCB2	activation	0.0331813	0.966819
FGFR4	PLCB3	activation	0.0804159	0.919584
FGFR4	PLCB4	activation	0.99	0.01
FGFR4	CRK	activation	0.369986	0.630014
FGFR4	CRKL	activation	0.491167	0.508833
FLT1	PLCB1	activation	0.481693	0.518307
FLT1	PLCB2	activation	0.073043	0.926957
FLT1	PLCB3	activation	0.119126	0.880874
FLT1	PLCB4	activation	0.99	0.01
FLT1	CRK	activation	0.350621	0.649379
FLT1	CRKL	activation	0.489636	0.510364
FLT4	PLCB1	activation	0.488734	0.511266
FLT4	PLCB2	activation	0.0494267	0.950573
FLT4	PLCB3	activation	0.00169851	0.998301
FLT4	PLCB4	activation	0.99	0.01
FLT4	CRK	activation	0.403097	0.596903
FLT4	CRKL	activation	0.493642	0.506358
IGF1R	PLCB1	activation	0.142149	0.857851
IGF1R	PLCB2	activation	0.475673	0.524327
IGF1R	PLCB3	activation	0.479829	0.520171
IGF1R	PLCB4	activation	0.99	0.01
IGF1R	CRK	activation	0.339942	0.660058
IGF1R	CRKL	activation	0.26165	0.73835
INSR	PLCB1	activation	0.0834256	0.916574
INSR	PLCB2	activation	0.490177	0.509823
INSR	PLCB3	activation	0.491875	0.508125
INSR	PLCB4	activation	0.99	0.01
INSR	CRK	activation	0.429521	0.570479
INSR	CRKL	activation	0.0597612	0.940239
KDR	PLCB1	activation	0.484118	0.515882
KDR	PLCB2	activation	0.0373609	0.962639
KDR	PLCB3	activation	0.0845022	0.915498
KDR	PLCB4	activation	0.99	0.01
KDR	CRK	activation	0.368074	0.631926
KDR	CRKL	activation	0.491019	0.508981
KIT	PLCB1	activation	0.99	0.01
KIT	PLCB2	activation	0.99	0.01
KIT	PLCB3	activation	0.99	0.01
KIT	PLCB4	activation	0.99	0.01
KIT	CRK	activation	0.99	0.01
KIT	CRKL	activation	0.99	0.01
MET	PLCB1	activation	0.480744	0.519256
MET	PLCB2	activation	0.0855899	0.91441
MET	PLCB3	activation	0.13119	0.86881
MET	PLCB4	activation	0.99	0.01
MET	CRK	activation	0.34396	0.65604
MET	CRKL	activation	0.489095	0.510905
NGFR	PLCB1	activation	0.487253	0.512747
NGFR	PLCB2	activation	0.0183328	0.981667
NGFR	PLCB3	activation	0.0295148	0.970485
NGFR	PLCB4	activation	0.99	0.01
NGFR	CRK	activation	0.391594	0.608406
NGFR	CRKL	activation	0.492802	0.507198
PDGFRA	PLCB1	activation	0.485459	0.514541
PDGFRA	PLCB2	activation	0.0150191	0.984981
PDGFRA	PLCB3	activation	0.0625839	0.937416
PDGFRA	PLCB4	activation	0.99	0.01
PDGFRA	CRK	activation	0.378004	0.621996
PDGFRA	CRKL	activation	0.491782	0.508218
PDGFRB	PLCB1	activation	0.480671	0.519329
PDGFRB	PLCB2	activation	0.086533	0.913467
PDGFRB	PLCB3	activation	0.132094	0.867906
PDGFRB	PLCB4	activation	0.99	0.01
PDGFRB	CRK	activation	0.343448	0.656552
PDGFRB	CRKL	activation	0.489053	0.510947
TEK	PLCB1	activation	0.99	0.01
TEK	PLCB2	activation	0.99	0.01
TEK	PLCB3	activation	0.99	0.01
TEK	PLCB4	activation	0.99	0.01
TEK	CRK	activation	0.99	0.01
TEK	CRKL	activation	0.99	0.01
RALGDS	RAC1	activation	0.295966	0.704034
RALGDS	RAC2	activation	0.257164	0.742836
RALGDS	RAC3	activation	0.219478	0.780522
RAC1	PRKCZ	activation	0.99	0.01
RAC1	PARD6A	activation	0.99	0.01
RAC1	PARD6G	activation	0.99	0.01
RAC1	PARD6B	activation	0.00500314	0.994997
RAC1	PARD3	activation	0.492441	0.507559
RAC2	PRKCZ	activation	0.99	0.01
RAC2	PARD6A	activation	0.99	0.01
RAC2	PARD6G	activation	0.99	0.01
RAC2	PARD6B	activation	0.0508384	0.949162
RAC2	PARD3	activation	0.49056	0.50944
RAC3	PRKCZ	activation	0.99	0.01
RAC3	PARD6A	activation	0.99	0.01
RAC3	PARD6G	activation	0.99	0.01
RAC3	PARD6B	activation	0.0985384	0.901462
RAC3	PARD3	activation	0.488547	0.511453
VASP	ACTB	activation	0.204698	0.795302
VASP	ACTG1	activation	0.153814	0.846186
PFN3	ACTB	activation	0.99	0.01
PFN3	ACTG1	activation	0.99	0.01
PFN4	ACTB	activation	0.99	0.01
PFN4	ACTG1	activation	0.99	0.01
PFN1	ACTB	activation	0.00214191	0.997858
PFN1	ACTG1	activation	0.0603277	0.939672
PFN2	ACTB	activation	0.99	0.01
PFN2	ACTG1	activation	0.99	0.01
CDH1	RAPGEF1	activation	0.0385714	0.961429
SIPA1	RAP1A	activation	0.0797869	0.920213
SIPA1	RAP1B	activation	0.0259537	0.974046
AFDN	CTNND1	activation	0.99	0.01
AFDN	SIPA1	inhibition	1	0
LPAR1	GNAQ	activation	0.99	0.01
LPAR3	GNAQ	activation	0.494881	0.505119
LPAR4	GNAQ	activation	0.492597	0.507403
LPAR5	GNAQ	activation	0.99	0.01
LPAR2	GNAQ	activation	0.390051	0.609949
CRK	RAPGEF1	activation	0.402225	0.597775
CRKL	RAPGEF1	activation	0.493579	0.506421
RAPGEF1	RAP1A	activation	0.0135765	0.986423
RAPGEF1	RAP1B	activation	0.0918183	0.908182
CTNNB1	MAGI3	activation	0.99	0.01
CTNNB1	MAGI1	activation	0.99	0.01
CTNNB1	MAGI2	activation	0.99	0.01
CTNNB1	CDH1	activation	0.99	0.01
MAGI3	RAPGEF6	activation	0.99	0.01
MAGI3	RAPGEF2	activation	0.99	0.01
MAGI1	RAPGEF6	activation	0.99	0.01
MAGI1	RAPGEF2	activation	0.99	0.01
MAGI2	RAPGEF6	activation	0.99	0.01
MAGI2	RAPGEF2	activation	0.11824	0.88176
RAPGEF6	RAP1A	activation	0.99	0.01
RAPGEF6	RAP1B	activation	0.99	0.01
RAPGEF2	RAP1A	activation	0.491105	0.508895
RAPGEF2	RAP1B	activation	0.486448	0.513552
ARAP3	RHOA	activation	0.0679857	0.932014
RHOA	ACTB	activation	0.215443	0.784557
RHOA	ACTG1	activation	0.165531	0.834469
PRKD1	RAP1A	activation	0.0055527	0.994447
PRKD1	RAP1B	activation	0.099551	0.900449
KRIT1	CTNNB1	activation	0.99	0.01
SRC	CDC42	activation	0.159617	0.840383
FARP2	CDC42	activation	0.99	0.01
CDC42	ACTB	activation	0.00674268	0.993257
CDC42	ACTG1	activation	0.0515542	0.948446
CDC42	PRKCZ	activation	0.99	0.01
CDC42	PARD6A	activation	0.99	0.01
CDC42	PARD6G	activation	0.99	0.01
CDC42	PARD6B	activation	0.234424	0.765576
CDC42	PARD3	activation	0.478963	0.521037
MRAS	RAPGEF5	inhibition	0.802365	0.197635
RAPGEF5	RAP1A	activation	0.259852	0.740148
RAPGEF5	RAP1B	activation	0.173941	0.826059
RASGRP3	RAP1A	activation	0.0194662	0.980534
RASGRP3	RAP1B	activation	0.0861088	0.913891
RASGRP2	RAP1A	activation	0.25199	0.74801
RASGRP2	RAP1B	activation	0.164508	0.835492
HRAS	PLCE1	activation	0.99	0.01
KRAS	PLCE1	activation	0.465436	0.534564
NRAS	PLCE1	activation	0.260962	0.739038
CTNND1	CDH1	activation	0.466891	0.533109
PRKCA	PRKD3	activation	0.473392	0.526608
PRKCA	PRKD2	activation	0.0554244	0.944576
PRKCA	PRKD1	activation	0.43152	0.56848
PRKCB	PRKD3	activation	0.99	0.01
PRKCB	PRKD2	activation	0.99	0.01
PRKCB	PRKD1	activation	0.99	0.01
PRKCG	PRKD3	activation	0.497689	0.502311
PRKCG	PRKD2	activation	0.436488	0.563512
PRKCG	PRKD1	activation	0.0354349	0.964565
PRKD3	RAP1A	activation	0.498038	0.501962
PRKD3	RAP1B	activation	0.497	0.503
PRKD2	RAP1A	activation	0.445582	0.554418
PRKD2	RAP1B	activation	0.419034	0.580966
ID1	THBS1	inhibition	0.0359129	0.964087
RAP1A	RAF1	inhibition	0.618696	0.381304
RAP1B	RAF1	inhibition	0.514548	0.485452
PLCB1	RASGRP3	activation	0.488354	0.511646
PLCB2	RASGRP3	activation	0.0411208	0.958879
PLCB3	RASGRP3	activation	0.00667586	0.993324
PLCB4	RASGRP3	activation	0.99	0.01
PLCB1	RASGRP2	activation	0.468008	0.531992
PLCB2	RASGRP2	activation	0.204016	0.795984
PLCB3	RASGRP2	activation	0.242319	0.757681
PLCB4	RASGRP2	activation	0.99	0.01
GRIN2B	CALML6	activation	0.99	0.01
GRIN2B	CALML5	activation	0.00797064	0.992029
GRIN2B	CALML3	activation	0.0164106	0.983589
GRIN2B	CALML4	activation	0.172516	0.827484
GRIN2B	CALM1	activation	0.390813	0.609187
GRIN2B	CALM2	activation	0.394082	0.605918
GRIN2B	CALM3	activation	0.394082	0.605918
RRAS2	RASSF1	activation	0.467524	0.532476
RRAS2	TIAM1	activation	0.99	0.01
RRAS2	AFDN	activation	0.99	0.01
RRAS2	RGL1	activation	0.99	0.01
RRAS2	RGL2	activation	0.375119	0.624881
RRAS2	RIN1	activation	0.99	0.01
RRAS2	RALBP1	activation	0.46304	0.53696
RRAS2	RAPGEF5	inhibition	0.0900019	0.909998
MRAS	RASSF1	activation	0.99	0.01
MRAS	TIAM1	activation	0.99	0.01
MRAS	AFDN	activation	0.99	0.01
MRAS	RGL1	activation	0.99	0.01
MRAS	RGL2	activation	0.99	0.01
MRAS	PLCE1	activation	0.99	0.01
MRAS	RIN1	activation	0.99	0.01
MRAS	RALBP1	activation	0.99	0.01
HRAS	RASSF1	activation	0.99	0.01
HRAS	TIAM1	activation	0.99	0.01
HRAS	AFDN	activation	0.99	0.01
HRAS	RGL1	activation	0.99	0.01
HRAS	RGL2	activation	0.99	0.01
HRAS	RIN1	activation	0.99	0.01
HRAS	RALBP1	activation	0.99	0.01
HRAS	RAPGEF5	inhibition	0.82885	0.17115
KRAS	RASSF1	activation	0.497683	0.502317
KRAS	TIAM1	activation	0.99	0.01
KRAS	AFDN	activation	0.99	0.01
KRAS	RGL1	activation	0.99	0.01
KRAS	RGL2	activation	0.490223	0.509777
KRAS	RIN1	activation	0.99	0.01
KRAS	RALBP1	activation	0.497352	0.502648
KRAS	RAPGEF5	inhibition	0.00679665	0.993203
NRAS	RASSF1	activation	0.328835	0.671165
NRAS	TIAM1	activation	0.99	0.01
NRAS	AFDN	activation	0.99	0.01
NRAS	RGL1	activation	0.99	0.01
NRAS	RGL2	activation	0.0324927	0.967507
NRAS	RIN1	activation	0.99	0.01
NRAS	RALBP1	activation	0.308984	0.691016
NRAS	RAPGEF5	inhibition	0.378301	0.621699
RRAS	RASSF1	activation	0.0432447	0.956755
RRAS	TIAM1	activation	0.99	0.01
RRAS	AFDN	activation	0.99	0.01
RRAS	RGL1	activation	0.99	0.01
RRAS	RGL2	activation	0.281398	0.718602
RRAS	RIN1	activation	0.99	0.01
RRAS	RALBP1	activation	0.00985815	0.990142
RRAS	RAPGEF5	inhibition	0.71243	0.28757
GRB2	GAB1	binding/association	0.99	0.01
GRB2	GAB2	binding/association	0.99	0.01
GRB2	PTPN11	binding/association	0.99	0.01
PIK3CA	RAC1	activation	0.99	0.01
PIK3CA	RAC2	activation	0.99	0.01
PIK3CA	RAC3	activation	0.99	0.01
PIK3CB	RAC1	activation	0.419227	0.580773
PIK3CB	RAC2	activation	0.40095	0.59905
PIK3CB	RAC3	activation	0.382104	0.617896
PIK3CD	RAC1	activation	0.181726	0.818274
PIK3CD	RAC2	activation	0.131264	0.868736
PIK3CD	RAC3	activation	0.0847549	0.915245
PIK3R1	RAC1	activation	0.489167	0.510833
PIK3R1	RAC2	activation	0.486483	0.513517
PIK3R1	RAC3	activation	0.483616	0.516384
PIK3R2	RAC1	activation	0.472122	0.527878
PIK3R2	RAC2	activation	0.465363	0.534637
PIK3R2	RAC3	activation	0.458204	0.541796
PIK3R3	RAC1	activation	0.489094	0.510906
PIK3R3	RAC2	activation	0.486393	0.513607
PIK3R3	RAC3	activation	0.483506	0.516494
SHC2	GRB2	binding/association	0.99	0.01
SHC4	GRB2	binding/association	0.99	0.01
SHC3	GRB2	binding/association	0.99	0.01
SHC1	GRB2	binding/association	0.99	0.01
CSF1R	SHC2	activation	0.170057	0.829943
CSF1R	SHC4	activation	0.99	0.01
CSF1R	SHC3	activation	0.0334549	0.966545
CSF1R	SHC1	activation	0.481576	0.518424
EPHA2	SHC2	activation	0.42945	0.57055
EPHA2	SHC4	activation	0.99	0.01
EPHA2	SHC3	activation	0.468346	0.531654
EPHA2	SHC1	activation	0.165699	0.834301
FGFR1	SHC2	activation	0.0481235	0.951876
FGFR1	SHC4	activation	0.99	0.01
FGFR1	SHC3	activation	0.237991	0.762009
FGFR1	SHC1	activation	0.455807	0.544193
FGFR3	SHC2	activation	0.468482	0.531518
FGFR3	SHC4	activation	0.99	0.01
FGFR3	SHC3	activation	0.486179	0.513821
FGFR3	SHC1	activation	0.0394439	0.960556
FGFR2	SHC2	activation	0.280345	0.719655
FGFR2	SHC4	activation	0.99	0.01
FGFR2	SHC3	activation	0.391885	0.608115
FGFR2	SHC1	activation	0.380733	0.619267
FGFR4	SHC2	activation	0.165002	0.834998
FGFR4	SHC4	activation	0.99	0.01
FGFR4	SHC3	activation	0.0391183	0.960882
FGFR4	SHC1	activation	0.48116	0.51884
FLT1	SHC2	activation	0.128155	0.871845
FLT1	SHC4	activation	0.99	0.01
FLT1	SHC3	activation	0.0788735	0.921127
FLT1	SHC1	activation	0.477933	0.522067
FLT4	SHC2	activation	0.234377	0.765623
FLT4	SHC4	activation	0.99	0.01
FLT4	SHC3	activation	0.04351	0.95649
FLT4	SHC1	activation	0.4864	0.5136
IGF1R	SHC2	activation	0.446494	0.553506
IGF1R	SHC4	activation	0.99	0.01
IGF1R	SHC3	activation	0.476234	0.523766
IGF1R	SHC1	activation	0.0972694	0.902731
KDR	SHC2	activation	0.161249	0.838751
KDR	SHC4	activation	0.99	0.01
KDR	SHC3	activation	0.0432903	0.95671
KDR	SHC1	activation	0.480847	0.519153
MET	SHC2	activation	0.116052	0.883948
MET	SHC4	activation	0.99	0.01
MET	SHC3	activation	0.0913713	0.908629
MET	SHC1	activation	0.476795	0.523205
NGFR	SHC2	activation	0.209293	0.790707
NGFR	SHC4	activation	0.99	0.01
NGFR	SHC3	activation	0.0123702	0.98763
NGFR	SHC1	activation	0.484617	0.515383
TEK	SHC2	activation	0.99	0.01
TEK	SHC4	activation	0.99	0.01
TEK	SHC3	activation	0.99	0.01
TEK	SHC1	activation	0.99	0.01
RAC1	PAK4	activation	0.288178	0.711822
RAC1	BUB1B-PAK6	activation	0.99	0.01
RAC1	PAK3	activation	0.479681	0.520319
RAC1	PAK6	activation	0.99	0.01
RAC1	PAK5	activation	0.99	0.01
RAC1	RHOA	activation	0.0354918	0.964508
RAC2	PAK4	activation	0.248364	0.751636
RAC2	BUB1B-PAK6	activation	0.99	0.01
RAC2	PAK3	activation	0.474707	0.525293
RAC2	PAK6	activation	0.99	0.01
RAC2	PAK5	activation	0.99	0.01
RAC2	RHOA	activation	0.020455	0.979545
RAC3	PAK4	activation	0.209835	0.790165
RAC3	BUB1B-PAK6	activation	0.99	0.01
RAC3	PAK3	activation	0.469418	0.530582
RAC3	PAK6	activation	0.99	0.01
RAC3	PAK5	activation	0.99	0.01
RAC3	RHOA	activation	0.0688561	0.931144
RGL1	RALA	activation	0.99	0.01
RGL1	RALB	activation	0.99	0.01
RGL2	RALA	activation	0.4516	0.5484
RGL2	RALB	activation	0.0717671	0.928233
RALA	MAPK8	activation	0.48868	0.51132
RALA	MAPK9	activation	0.99	0.01
RALA	MAPK10	activation	0.99	0.01
RALA	RALBP1	activation	0.486506	0.513494
RALB	MAPK8	activation	0.268898	0.731102
RALB	MAPK9	activation	0.99	0.01
RALB	MAPK10	activation	0.99	0.01
RALB	RALBP1	activation	0.23579	0.76421
RIN1	ABL1	activation	0.99	0.01
FOXO4	FASLG	activation	0.99	0.01
RALBP1	CDC42	activation	0.222672	0.777328
RALBP1	RAC1	activation	0.0198514	0.980149
RALBP1	RAC2	activation	0.0360932	0.963907
RALBP1	RAC3	activation	0.084177	0.915823
RALBP1	ARF6	activation	0.267844	0.732156
CDC42	MAPK8	activation	0.256879	0.743121
CDC42	MAPK9	activation	0.99	0.01
CDC42	MAPK10	activation	0.99	0.01
RASA2	RRAS2	activation	0.99	0.01
RASA2	MRAS	activation	0.99	0.01
RASA2	HRAS	activation	0.99	0.01
RASA2	KRAS	activation	0.99	0.01
RASA2	NRAS	activation	0.99	0.01
RASA2	RRAS	activation	0.99	0.01
RASSF5	STK4	activation	0.99	0.01
RASSF1	STK4	activation	0.0597107	0.940289
RASSF1	RASSF5	binding/association	0.99	0.01
RASSF1	TIAM1	activation	0.99	0.01
STK4	STK4	binding/association	0	1
ARF6	RAC1	activation	0.281704	0.718296
CALML6	RASGRF1	activation	0.99	0.01
CALML6	RASGRF2	activation	0.99	0.01
CALML5	RASGRF1	activation	0.99	0.01
CALML5	RASGRF2	activation	0.99	0.01
CALM1	RASGRF1	activation	0.99	0.01
CALM1	RASGRF2	activation	0.99	0.01
CALM2	RASGRF1	activation	0.99	0.01
CALM2	RASGRF2	activation	0.99	0.01
CALM3	RASGRF1	activation	0.99	0.01
CALM3	RASGRF2	activation	0.99	0.01
CALML3	RASGRF1	activation	0.99	0.01
CALML3	RASGRF2	activation	0.99	0.01
CALML4	RASGRF1	activation	0.99	0.01
CALML4	RASGRF2	activation	0.99	0.01
PRKACA	RASGRF1	activation	0.99	0.01
PRKACA	RASGRF2	activation	0.99	0.01
PRKACB	RASGRF1	activation	0.99	0.01
PRKACB	RASGRF2	activation	0.99	0.01
PRKACG	RASGRF1	activation	0.99	0.01
PRKACG	RASGRF2	activation	0.99	0.01
PLCG1	RASGRP1	activation	0.99	0.01
PLCG1	RASGRP2	activation	0.424027	0.575973
PLCG1	RASGRP3	activation	0.471522	0.528478
PLCG1	RASGRP4	activation	0.99	0.01
PLCG2	RASGRP1	activation	0.99	0.01
PLCG2	RASGRP2	activation	0.24073	0.75927
PLCG2	RASGRP3	activation	0.00460385	0.995396
PLCG2	RASGRP4	activation	0.99	0.01
CSF1R	PLCG1	activation	0.462842	0.537158
EPHA2	PLCG1	activation	0.00799961	0.992
FGFR1	PLCG1	activation	0.413187	0.586813
FGFR3	PLCG1	activation	0.206594	0.793406
FGFR2	PLCG1	activation	0.282211	0.717789
FGFR4	PLCG1	activation	0.462019	0.537981
FLT1	PLCG1	activation	0.455663	0.544337
FLT4	PLCG1	activation	0.472434	0.527566
IGF1R	PLCG1	activation	0.0809551	0.919045
INSR	PLCG1	activation	0.276997	0.723003
KDR	PLCG1	activation	0.4614	0.5386
KIT	PLCG1	activation	0.99	0.01
MET	PLCG1	activation	0.45343	0.54657
NGFR	PLCG1	activation	0.468878	0.531122
TEK	PLCG1	activation	0.99	0.01
CSF1R	PLCG2	activation	0.0728328	0.927167
EPHA2	PLCG2	activation	0.472884	0.527116
FGFR1	PLCG2	activation	0.267625	0.732375
FGFR3	PLCG2	activation	0.488191	0.511809
FGFR2	PLCG2	activation	0.406323	0.593677
FGFR4	PLCG2	activation	0.0783959	0.921604
FLT1	PLCG2	activation	0.117169	0.882831
FLT4	PLCG2	activation	0.00377072	0.996229
IGF1R	PLCG2	activation	0.479664	0.520336
INSR	PLCG2	activation	0.491808	0.508192
KDR	PLCG2	activation	0.0824877	0.917512
KIT	PLCG2	activation	0.99	0.01
MET	PLCG2	activation	0.129258	0.870742
NGFR	PLCG2	activation	0.0274492	0.972551
TEK	PLCG2	activation	0.99	0.01
MAPK1	SPHK2	activation	0.251436	0.748564
MAPK1	SPHK1	activation	0.205189	0.794811
MAPK3	SPHK2	activation	0.0108741	0.989126
MAPK3	SPHK1	activation	0.0689726	0.931027
AKT3	BCL2	activation	0.495336	0.504664
AKT1	BCL2	activation	0.312926	0.687074
AKT2	BCL2	activation	0.270986	0.729014
S1PR1	GNAI1	activation	0.99	0.01
S1PR1	GNAI2	activation	0.99	0.01
S1PR1	GNAI3	activation	0.99	0.01
S1PR4	GNAI1	activation	0.99	0.01
S1PR4	GNAI2	activation	0.296581	0.703419
S1PR4	GNAI3	activation	0.495131	0.504869
S1PR4	GNA13	activation	0.107753	0.892247
S1PR4	GNA12	activation	0.00384388	0.996156
GNAI1	PLCB1	activation	0.99	0.01
GNAI1	PLCB2	activation	0.99	0.01
GNAI1	PLCB3	activation	0.99	0.01
GNAI1	PLCB4	activation	0.99	0.01
GNAI1	HRAS	activation	0.99	0.01
GNAI1	KRAS	activation	0.99	0.01
GNAI1	NRAS	activation	0.99	0.01
GNAI1	PIK3CA	activation	0.99	0.01
GNAI1	PIK3CB	activation	0.99	0.01
GNAI1	PIK3CD	activation	0.99	0.01
GNAI1	PIK3R1	activation	0.99	0.01
GNAI1	PIK3R2	activation	0.99	0.01
GNAI1	PIK3R3	activation	0.99	0.01
GNAI2	PLCB1	activation	0.457019	0.542981
GNAI2	PLCB2	activation	0.263721	0.736279
GNAI2	PLCB3	activation	0.29653	0.70347
GNAI2	PLCB4	activation	0.99	0.01
GNAI2	HRAS	activation	0.99	0.01
GNAI2	KRAS	activation	0.491167	0.508833
GNAI2	NRAS	activation	0.057911	0.942089
GNAI2	PIK3CA	activation	0.99	0.01
GNAI2	PIK3CB	activation	0.257994	0.742006
GNAI2	PIK3CD	activation	0.129125	0.870875
GNAI2	PIK3R1	activation	0.461732	0.538268
GNAI2	PIK3R2	activation	0.405636	0.594364
GNAI2	PIK3R3	activation	0.461482	0.538518
GNAI3	PLCB1	activation	0.200952	0.799048
GNAI3	PLCB2	activation	0.494107	0.505893
GNAI3	PLCB3	activation	0.495129	0.504871
GNAI3	PLCB4	activation	0.99	0.01
GNAI3	HRAS	activation	0.99	0.01
GNAI3	KRAS	activation	0.182551	0.817449
GNAI3	NRAS	activation	0.476391	0.523609
GNAI3	PIK3CA	activation	0.99	0.01
GNAI3	PIK3CB	activation	0.443385	0.556615
GNAI3	PIK3CD	activation	0.488831	0.511169
GNAI3	PIK3R1	activation	0.17498	0.82502
GNAI3	PIK3R2	activation	0.344675	0.655325
GNAI3	PIK3R3	activation	0.176464	0.823536
ROCK1	PTEN	activation	0.308725	0.691275
ROCK1	NFKB1	activation	0.494789	0.505211
ROCK1	RELA	activation	0.455572	0.544428
ROCK2	PTEN	activation	0.00742311	0.992577
ROCK2	NFKB1	activation	0.477695	0.522305
ROCK2	RELA	activation	0.3316	0.6684
NSMAF	SMPD2	activation	0.0346362	0.965364
MAP3K5	MAPK14	activation	0.99	0.01
MAP3K5	MAPK11	activation	0.99	0.01
MAP3K5	MAPK13	activation	0.99	0.01
MAP3K5	MAPK12	activation	0.99	0.01
PRKCZ	AKT3	inhibition	0.99999	1.02e-05
PRKCZ	AKT1	inhibition	0.990598	0.00940159
PRKCZ	AKT2	inhibition	0.992701	0.00729909
PPP2R3B	BCL2	inhibition	0.721088	0.278912
PPP2R3C	BCL2	inhibition	0.419098	0.580902
PPP2CA	BCL2	inhibition	0.796738	0.203262
PPP2CB	BCL2	inhibition	0.00236572	0.997634
PPP2R1A	BCL2	inhibition	0.868317	0.131683
PPP2R1B	BCL2	inhibition	0.573872	0.426128
PPP2R2A	BCL2	inhibition	0.317511	0.682489
PPP2R2B	BCL2	inhibition	0.00426845	0.995732
PPP2R2C	BCL2	inhibition	1	0
PPP2R3A	BCL2	inhibition	0.124442	0.875558
PPP2R5A	BCL2	inhibition	0.658601	0.341399
PPP2R5B	BCL2	inhibition	0.980136	0.0198641
PPP2R5C	BCL2	inhibition	0.0229478	0.977052
PPP2R5D	BCL2	inhibition	0.732126	0.267874
PPP2R5E	BCL2	inhibition	0.621493	0.378507
PPP2R2D	BCL2	inhibition	0.8877	0.1123
MAPK14	AKT3	inhibition	0.946172	0.0538279
MAPK14	AKT1	inhibition	0.0186031	0.981397
MAPK14	AKT2	inhibition	0.0238833	0.976117
MAPK11	AKT3	inhibition	0.998413	0.00158743
MAPK11	AKT1	inhibition	0.404143	0.595857
MAPK11	AKT2	inhibition	0.466803	0.533197
MAPK13	AKT3	inhibition	0.998298	0.00170153
MAPK13	AKT1	inhibition	0.387518	0.612482
MAPK13	AKT2	inhibition	0.449545	0.550455
MAPK12	AKT3	inhibition	0.998138	0.00186202
MAPK12	AKT1	inhibition	0.366316	0.633684
MAPK12	AKT2	inhibition	0.427317	0.572683
BCL2	TP53	binding/association	0.259746	0.740254
TNFRSF1A	NSMAF	activation	0.0165908	0.983409
TRADD	TRAF2	activation	0.0338142	0.966186
TRAF2	SPHK2	activation	0.0302299	0.96977
TRAF2	SPHK1	activation	0.0282424	0.971758
PRKCE	SPHK2	activation	0.99	0.01
PRKCE	SPHK1	activation	0.99	0.01
SMPD2	CTSD	activation	0.143344	0.856656
SMPD2	MAP3K5	activation	0.99	0.01
SMPD2	PRKCZ	activation	0.99	0.01
SMPD2	PPP2R3B	activation	0.0245521	0.975448
SMPD2	PPP2R3C	activation	0.264598	0.735402
SMPD2	PPP2CA	activation	0.125849	0.874151
SMPD2	PPP2CB	activation	0.498989	0.501011
SMPD2	PPP2R1A	activation	0.99	0.01
SMPD2	PPP2R1B	activation	0.135043	0.864957
SMPD2	PPP2R2A	activation	0.334355	0.665645
SMPD2	PPP2R2B	activation	0.498174	0.501826
SMPD2	PPP2R2C	activation	0.99	0.01
SMPD2	PPP2R3A	activation	0.442816	0.557184
SMPD2	PPP2R5A	activation	0.0484749	0.951525
SMPD2	PPP2R5B	activation	0.99	0.01
SMPD2	PPP2R5C	activation	0.490077	0.509923
SMPD2	PPP2R5D	activation	0.0383883	0.961612
SMPD2	PPP2R5E	activation	0.0879961	0.912004
SMPD2	PPP2R2D	activation	0.99	0.01
LTBP1	TGFB1	inhibition	0.284541	0.715459
LTBP1	TGFB2	inhibition	0.0253451	0.974655
LTBP1	TGFB3	inhibition	0.572964	0.427036
THBS1	LTBP1	inhibition	0.937347	0.0626532
CUL1	SMAD2	inhibition	0.981711	0.018289
CUL1	SMAD3	inhibition	0.460856	0.539144
RBX1	SMAD2	inhibition	0.985789	0.0142108
RBX1	SMAD3	inhibition	0.524864	0.475136
SMAD2	SMAD4	activation	0.0424378	0.957562
SMAD3	SMAD4	activation	0.486745	0.513255
SMAD6	SMAD2	inhibition	0.98102	0.0189797
SMAD6	SMAD3	inhibition	0.451484	0.548516
SMAD6	SMAD1	inhibition	0.660268	0.339732
SMAD6	SMAD5	inhibition	0.943826	0.0561736
SMAD6	SMAD9	inhibition	0.419931	0.580069
SMAD6	SMURF1	binding/association	0.1645	0.8355
SMAD6	SMURF2	binding/association	0.000607076	0.999393
SMAD7	SMAD1	inhibition	0.94922	0.0507804
SMAD7	SMAD5	inhibition	0.99385	0.00614998
SMAD7	SMAD9	inhibition	0.874416	0.125584
SMAD7	SMURF1	binding/association	0.99	0.01
SMAD7	SMURF2	binding/association	0.99	0.01
SP1	CDKN2B	activation	0.0315478	0.968452
CREBBP	CDKN2B	activation	0.495222	0.504778
EP300	CDKN2B	activation	0.200985	0.799015
MYC	CDKN2B	inhibition	0.000277633	0.999722
SKP1	SMAD2	inhibition	0.983305	0.0166946
SKP1	SMAD3	inhibition	0.48399	0.51601
SMURF1	TGFBR2	inhibition	0.921928	0.0780719
SMURF1	TGFBR1	inhibition	0.246862	0.753138
SMURF2	TGFBR2	inhibition	0.959093	0.0409073
SMURF2	TGFBR1	inhibition	0.394227	0.605773
TGFBR2	RHOA	activation	0.475696	0.524304
TGFBR2	PPP2CA	activation	0.481677	0.518323
TGFBR2	PPP2CB	activation	0.468606	0.531394
TGFBR2	PPP2R1A	activation	0.99	0.01
TGFBR2	PPP2R1B	activation	0.448473	0.551527
SMAD1	SMAD4	activation	0.469258	0.530742
SMAD5	SMAD4	activation	0.284804	0.715196
SMAD9	SMAD4	activation	0.488324	0.511676
SMAD2	RBL1	activation	0.484845	0.515155
SMAD3	RBL1	activation	0.00856801	0.991432
SMAD4	RBL1	activation	0.487186	0.512814
SMAD2	E2F4	activation	0.489561	0.510439
SMAD3	E2F4	activation	0.101529	0.898471
SMAD4	E2F4	activation	0.49118	0.50882
SMAD2	E2F5	activation	0.385474	0.614526
SMAD3	E2F5	activation	0.390375	0.609625
SMAD4	E2F5	activation	0.401631	0.598369
SMAD2	TFDP1	activation	0.10547	0.89453
SMAD3	TFDP1	activation	0.476144	0.523856
SMAD4	TFDP1	activation	0.145306	0.854694
SMAD2	CREBBP	activation	0.191279	0.808721
SMAD3	CREBBP	activation	0.492938	0.507062
SMAD4	CREBBP	activation	0.153836	0.846164
SMAD2	EP300	activation	0.475418	0.524582
SMAD3	EP300	activation	0.112791	0.887209
SMAD4	EP300	activation	0.479184	0.520816
SMAD2	SP1	activation	0.490615	0.509385
SMAD3	SP1	activation	0.126982	0.873018
SMAD4	SP1	activation	0.492072	0.507928
PPP2CA	RPS6KB1	activation	0.405253	0.594747
PPP2CA	RPS6KB2	activation	0.00870827	0.991292
PPP2CB	RPS6KB1	activation	0.494253	0.505747
PPP2CB	RPS6KB2	activation	0.499416	0.500584
PPP2R1A	RPS6KB1	activation	0.99	0.01
PPP2R1A	RPS6KB2	activation	0.99	0.01
PPP2R1B	RPS6KB1	activation	0.266498	0.733502
PPP2R1B	RPS6KB2	activation	0.250859	0.749141
TNF	SMAD6	activation	0.180983	0.819017
TNF	SMAD7	activation	0.99	0.01
BMPR1A	SMAD5	activation	0.2211	0.7789
BMPR1A	SMAD9	activation	0.399766	0.600234
BMPR1B	SMAD5	activation	0.471605	0.528395
BMPR1B	SMAD9	activation	0.0958414	0.904159
TNF	TNFRSF1B	activation	0.0522975	0.947703
TRADD	FADD	activation	0.0844421	0.915558
TRAF2	BIRC2	activation	0.0542981	0.945702
TRAF2	BIRC3	activation	0.000767627	0.999232
TRAF2	PIK3CA	activation	0.99	0.01
TRAF2	PIK3CB	activation	0.416877	0.583123
TRAF2	PIK3CD	activation	0.17491	0.82509
TRAF2	PIK3R1	activation	0.488827	0.511173
TRAF2	PIK3R2	activation	0.471263	0.528737
TRAF2	PIK3R3	activation	0.488752	0.511248
TRAF5	BIRC2	activation	0.495603	0.504397
TRAF5	BIRC3	activation	0.496451	0.503549
RIPK1	IKBKG	activation	0.99	0.01
RIPK1	RIPK3	binding/association	0.99	0.01
RIPK1	MAP2K3	activation	0.017948	0.982052
RPS6KA4	CREB3	activation	0.99	0.01
RPS6KA4	CREB1	activation	0.99	0.01
RPS6KA4	ATF2	activation	0.99	0.01
RPS6KA4	ATF6B	activation	0.99	0.01
RPS6KA4	CREB3L4	activation	0.99	0.01
RPS6KA4	CREB3L2	activation	0.99	0.01
RPS6KA4	CREB3L3	activation	0.99	0.01
RPS6KA4	CREB3L1	activation	0.99	0.01
RPS6KA4	CREB5	activation	0.99	0.01
RPS6KA5	CREB3	activation	0.0287303	0.97127
RPS6KA5	CREB1	activation	0.447349	0.552651
RPS6KA5	ATF2	activation	0.492321	0.507679
RPS6KA5	ATF6B	activation	0.00925048	0.99075
RPS6KA5	CREB3L4	activation	0.99	0.01
RPS6KA5	CREB3L2	activation	0.490603	0.509397
RPS6KA5	CREB3L3	activation	0.99	0.01
RPS6KA5	CREB3L1	activation	0.0127432	0.987257
RPS6KA5	CREB5	activation	0.99	0.01
TNFRSF1B	TRAF2	activation	0.0256964	0.974304
TNFRSF1B	DAB2IP	activation	0.99	0.01
CASP10	CASP7	activation	0.098556	0.901444
CASP10	CASP3	activation	0.235717	0.764283
MAP3K5	MAP2K7	activation	0.99	0.01
MAP3K5	MAP2K4	activation	0.99	0.01
ITCH	CFLAR	inhibition	0.841167	0.158833
MAP3K7	MAP2K7	activation	0.330656	0.669344
MAP3K7	MAP2K4	activation	0.99	0.01
MAPK8	ITCH	activation	0.0923723	0.907628
MAPK9	ITCH	activation	0.99	0.01
MAPK10	ITCH	activation	0.99	0.01
DAB2IP	MAPK8	activation	0.99	0.01
DAB2IP	MAPK9	activation	0.99	0.01
DAB2IP	MAPK10	activation	0.99	0.01
MAPK1	RPS6KA4	activation	0.99	0.01
MAPK1	RPS6KA5	activation	0.219648	0.780352
MAPK3	RPS6KA4	activation	0.99	0.01
MAPK3	RPS6KA5	activation	0.0515843	0.948416
CDC42	MAPK14	activation	0.435773	0.564227
CDC42	MAPK11	activation	0.210636	0.789364
CDC42	MAPK13	activation	0.196132	0.803868
CDC42	MAPK12	activation	0.176701	0.823299
KDR	PTK2	activation	0.477186	0.522814
KDR	CDC42	activation	0.183626	0.816374
KDR	PIK3CA	activation	0.99	0.01
KDR	PIK3CB	activation	0.397079	0.602921
KDR	PIK3CD	activation	0.121284	0.878716
KDR	PIK3R1	activation	0.485903	0.514097
KDR	PIK3R2	activation	0.463909	0.536091
KDR	PIK3R3	activation	0.485808	0.514192
KDR	SRC	activation	0.0271971	0.972803
PLCG1	PPP3CA	activation	0.99	0.01
PLCG1	PPP3CB	activation	0.386483	0.613517
PLCG1	PPP3CC	activation	0.474363	0.525637
PLCG1	PPP3R1	activation	0.47615	0.52385
PLCG1	PPP3R2	activation	0.99	0.01
PLCG1	PLA2G4B	activation	0.99	0.01
PLCG1	PLA2G4E	activation	0.99	0.01
PLCG1	PLA2G4F	activation	0.99	0.01
PLCG1	PLA2G4D	activation	0.99	0.01
PLCG1	PLA2G4A	activation	0.0798563	0.920144
PLCG1	PLA2G4C	activation	0.99	0.01
PLCG1	JMJD7-PLA2G4B	activation	0.446784	0.553216
PLCG2	PPP3CA	activation	0.99	0.01
PLCG2	PPP3CB	activation	0.496328	0.503672
PLCG2	PPP3CC	activation	0.0223905	0.977609
PLCG2	PPP3R1	activation	0.040833	0.959167
PLCG2	PPP3R2	activation	0.99	0.01
PLCG2	PLA2G4B	activation	0.99	0.01
PLCG2	PLA2G4E	activation	0.99	0.01
PLCG2	PLA2G4F	activation	0.99	0.01
PLCG2	PLA2G4D	activation	0.99	0.01
PLCG2	PLA2G4A	activation	0.479574	0.520426
PLCG2	PLA2G4C	activation	0.99	0.01
PLCG2	JMJD7-PLA2G4B	activation	0.161373	0.838627
PRKCA	SPHK2	activation	0.430639	0.569361
PRKCA	SPHK1	activation	0.413914	0.586086
PRKCB	SPHK2	activation	0.99	0.01
PRKCB	SPHK1	activation	0.99	0.01
PRKCG	SPHK2	activation	0.0320189	0.967981
PRKCG	SPHK1	activation	0.0264519	0.973548
SRC	PIK3CA	activation	0.99	0.01
SRC	PIK3CB	activation	0.386581	0.613419
SRC	PIK3CD	activation	0.0953444	0.904656
SRC	PIK3R1	activation	0.484306	0.515694
SRC	PIK3R2	activation	0.459923	0.540077
SRC	PIK3R3	activation	0.484201	0.515799
SPHK1	HRAS	activation	0.99	0.01
SPHK2	HRAS	activation	0.99	0.01
SPHK1	KRAS	activation	0.497175	0.502825
SPHK2	KRAS	activation	0.497763	0.502237
SPHK1	NRAS	activation	0.298756	0.701244
SPHK2	NRAS	activation	0.333785	0.666215
TBL1X	APC	binding/association	0.0837544	0.916246
TBL1XR1	APC	binding/association	0.249207	0.750793
TBL1Y	APC	binding/association	0.450475	0.549525
AXIN1	APC	binding/association	0.459293	0.540707
AXIN2	APC	binding/association	0.99	0.01
TBL1X	APC2	binding/association	0.355504	0.644496
TBL1XR1	APC2	binding/association	0.0856105	0.91439
TBL1Y	APC2	binding/association	0.319691	0.680309
AXIN1	APC2	binding/association	0.348073	0.651927
AXIN2	APC2	binding/association	0.99	0.01
CSNK1A1L	AXIN1	binding/association	0.99	0.01
CSNK1A1	AXIN1	binding/association	0.496349	0.503651
CSNK1A1L	AXIN2	binding/association	0.99	0.01
CSNK1A1	AXIN2	binding/association	0.99	0.01
SIAH1	CACYBP	binding/association	0.190189	0.809811
PLCB1	CAMK2A	activation	0.490427	0.509573
PLCB2	CAMK2A	activation	0.0897512	0.910249
PLCB3	CAMK2A	activation	0.0427395	0.95726
PLCB4	CAMK2A	activation	0.99	0.01
PLCB1	CAMK2B	activation	0.43287	0.56713
PLCB2	CAMK2B	activation	0.338164	0.661836
PLCB3	CAMK2B	activation	0.362498	0.637502
PLCB4	CAMK2B	activation	0.99	0.01
PLCB1	CAMK2D	activation	0.99	0.01
PLCB2	CAMK2D	activation	0.99	0.01
PLCB3	CAMK2D	activation	0.99	0.01
PLCB4	CAMK2D	activation	0.99	0.01
PLCB1	CAMK2G	activation	0.469144	0.530856
PLCB2	CAMK2G	activation	0.196183	0.803817
PLCB3	CAMK2G	activation	0.235118	0.764882
PLCB4	CAMK2G	activation	0.99	0.01
AXIN1	CSNK1E	binding/association	0.496517	0.503483
AXIN2	CSNK1E	binding/association	0.99	0.01
DVL1	CSNK2A1	binding/association	0.280891	0.719109
DVL2	CSNK2A1	binding/association	0.0972857	0.902714
DVL3	CSNK2A1	binding/association	0.279649	0.720351
DVL1	CSNK2A2	binding/association	0.332747	0.667253
DVL2	CSNK2A2	binding/association	0.174482	0.825518
DVL3	CSNK2A2	binding/association	0.216926	0.783074
DVL1	CSNK2A3	binding/association	0.99	0.01
DVL2	CSNK2A3	binding/association	0.99	0.01
DVL3	CSNK2A3	binding/association	0.99	0.01
DVL1	CSNK2B	binding/association	0.256774	0.743226
DVL2	CSNK2B	binding/association	0.382028	0.617972
DVL3	CSNK2B	binding/association	0.475146	0.524854
CSNK1A1L	CTNNB1	binding/association	0.99	0.01
CSNK1A1	CTNNB1	binding/association	0.99	0.01
APC2	CTNNB1	binding/association	0.99	0.01
APC	CTNNB1	binding/association	0.99	0.01
SIAH1	CTNNB1	binding/association	0.99	0.01
AXIN1	CTNNB1	binding/association	0.99	0.01
AXIN2	CTNNB1	binding/association	0.99	0.01
PSEN1	CTNNB1	activation	0.99	0.01
FBXW11	CTNNB1	inhibition	0.00559754	0.994402
BTRC	CTNNB1	inhibition	0.350697	0.649303
TBL1X	CTNNB1	inhibition	0.017527	0.982473
TBL1XR1	CTNNB1	inhibition	0.0695425	0.930458
TBL1Y	CTNNB1	inhibition	0.324398	0.675602
PRKACA	CTNNB1	activation	0.99	0.01
PRKACB	CTNNB1	activation	0.99	0.01
PRKACG	CTNNB1	activation	0.99	0.01
SKP1	CUL1	binding/association	0.0231925	0.976807
RHOA	DAAM1	dissociation	0.0174023	0.982598
RHOA	DAAM2	dissociation	0.99	0.01
DAAM1	DVL1	binding/association	0.321628	0.678372
DAAM2	DVL1	binding/association	0.99	0.01
APC2	DVL1	binding/association	0.0137373	0.986263
APC	DVL1	binding/association	0.299837	0.700163
NKD1	DVL1	activation	0.99	0.01
AXIN1	DVL1	binding/association	0.35502	0.64498
AXIN2	DVL1	binding/association	0.99	0.01
FRAT1	DVL1	binding/association	0.183687	0.816313
FRAT2	DVL1	binding/association	0.0496586	0.950341
DAAM1	DVL2	binding/association	0.41714	0.58286
DAAM2	DVL2	binding/association	0.99	0.01
APC2	DVL2	binding/association	0.217412	0.782588
APC	DVL2	binding/association	0.124472	0.875528
NKD1	DVL2	activation	0.99	0.01
AXIN1	DVL2	binding/association	0.434087	0.565913
AXIN2	DVL2	binding/association	0.99	0.01
FRAT1	DVL2	binding/association	0.338549	0.661451
FRAT2	DVL2	binding/association	0.245735	0.754265
DAAM1	DVL3	binding/association	0.483075	0.516925
DAAM2	DVL3	binding/association	0.99	0.01
APC2	DVL3	binding/association	0.43018	0.56982
APC	DVL3	binding/association	0.259368	0.740632
NKD1	DVL3	activation	0.99	0.01
AXIN1	DVL3	binding/association	0.486732	0.513268
AXIN2	DVL3	binding/association	0.99	0.01
FRAT1	DVL3	binding/association	0.464609	0.535391
FRAT2	DVL3	binding/association	0.438991	0.561009
GSK3B	FRAT1	binding/association	0.260595	0.739405
GSK3B	FRAT2	binding/association	0.349082	0.650918
AXIN1	GSK3B	binding/association	0.0379723	0.962028
AXIN2	GSK3B	binding/association	0.99	0.01
PRKACA	GSK3B	inhibition	0.442007	0.557993
PRKACB	GSK3B	inhibition	0.619939	0.380061
PRKACG	GSK3B	inhibition	0.467762	0.532238
LEF1	JUN	activation	0.266153	0.733847
TCF7	JUN	activation	0.0336651	0.966335
TCF7L2	JUN	activation	0.390924	0.609076
TCF7L1	JUN	activation	0.0311029	0.968897
SMAD4	LEF1	activation	0.417755	0.582245
CREBBP	LEF1	binding/association	0.454704	0.545296
EP300	LEF1	binding/association	0.308264	0.691736
NLK	LEF1	inhibition	0.155044	0.844956
RAC1	MAPK10	activation	0.99	0.01
RAC2	MAPK10	activation	0.99	0.01
RAC3	MAPK10	activation	0.99	0.01
RHOA	MAPK10	activation	0.99	0.01
RAC1	MAPK8	activation	0.0245917	0.975408
RAC2	MAPK8	activation	0.0799378	0.920062
RAC3	MAPK8	activation	0.126642	0.873358
RHOA	MAPK8	activation	0.0598745	0.940126
RAC1	MAPK9	activation	0.99	0.01
RAC2	MAPK9	activation	0.99	0.01
RAC3	MAPK9	activation	0.99	0.01
RHOA	MAPK9	activation	0.99	0.01
PLCB1	PPP3CA	activation	0.99	0.01
PLCB2	PPP3CA	activation	0.99	0.01
PLCB3	PPP3CA	activation	0.99	0.01
PLCB4	PPP3CA	activation	0.99	0.01
PLCB1	PPP3CB	activation	0.258397	0.741603
PLCB2	PPP3CB	activation	0.495593	0.504407
PLCB3	PPP3CB	activation	0.496359	0.503641
PLCB4	PPP3CB	activation	0.99	0.01
PLCB1	PPP3CC	activation	0.489535	0.510465
PLCB2	PPP3CC	activation	0.0678031	0.932197
PLCB3	PPP3CC	activation	0.0203221	0.979678
PLCB4	PPP3CC	activation	0.99	0.01
PLCB1	PPP3R1	activation	0.490274	0.509726
PLCB2	PPP3R1	activation	0.0858821	0.914118
PLCB3	PPP3R1	activation	0.0387738	0.961226
PLCB4	PPP3R1	activation	0.99	0.01
PLCB1	PPP3R2	activation	0.99	0.01
PLCB2	PPP3R2	activation	0.99	0.01
PLCB3	PPP3R2	activation	0.99	0.01
PLCB4	PPP3R2	activation	0.99	0.01
PRKACA	PSEN1	binding/association	0.42567	0.57433
PRKACB	PSEN1	binding/association	0.99	0.01
PRKACG	PSEN1	binding/association	0.43251	0.56749
DVL1	RAC1	activation	0.350593	0.649407
DVL2	RAC1	activation	0.431882	0.568118
DVL3	RAC1	activation	0.486262	0.513738
DVL1	RAC2	activation	0.319828	0.680172
DVL2	RAC2	activation	0.416206	0.583794
DVL3	RAC2	activation	0.482871	0.517129
DVL1	RAC3	activation	0.289159	0.710841
DVL2	RAC3	activation	0.399941	0.600059
DVL3	RAC3	activation	0.479252	0.520748
CUL1	RBX1	binding/association	0.0637606	0.936239
TP53	SIAH1	activation	0.393094	0.606906
FBXW11	SKP1	binding/association	0.483116	0.516884
BTRC	SKP1	binding/association	0.122331	0.877669
CACYBP	SKP1	binding/association	0.491361	0.508639
APC2	SKP1	binding/association	0.256292	0.743708
APC	SKP1	binding/association	0.429083	0.570917
SKP1	TBL1X	binding/association	0.448383	0.551617
SKP1	TBL1XR1	binding/association	0.314317	0.685683
SKP1	TBL1Y	binding/association	0.0943072	0.905693
SMAD4	TCF7	activation	0.248505	0.751495
CREBBP	TCF7	binding/association	0.348977	0.651023
EP300	TCF7	binding/association	0.440495	0.559505
NLK	TCF7	inhibition	0.407576	0.592424
SMAD4	TCF7L1	activation	0.250437	0.749563
CREBBP	TCF7L1	binding/association	0.350292	0.649708
EP300	TCF7L1	binding/association	0.439916	0.560084
NLK	TCF7L1	inhibition	0.405093	0.594907
SMAD4	TCF7L2	activation	0.205722	0.794278
CREBBP	TCF7L2	binding/association	0.0594061	0.940594
EP300	TCF7L2	binding/association	0.491213	0.508787
NLK	TCF7L2	inhibition	0.830807	0.169193

### Sheet: SHH MBs Pre-treat
state_0_score and state_1_score of loop edges for pre-treatment SHH MB tumors
gene_1	gene_2	relation	state_0_score	state_1_score
PRKAG2	ELAVL1	inhibition	0.941625	0.0583747
PRKAG2	PPARGC1A	activation	0.99	0.01
PRKAG2	CRTC2	inhibition	0	1
PRKAG2	MTOR	inhibition	0.192772	0.807228
PRKAG2	RPTOR	inhibition	0	1
PRKAG2	AKT1S1	inhibition	0	1
PRKAG2	TBC1D1	inhibition	0.966734	0.0332665
PRKAG2	TSC2	activation	0.0394269	0.960573
PRKAG2	TSC1	activation	0.266758	0.733242
PRKAG3	ELAVL1	inhibition	1	0
PRKAG3	PPARGC1A	activation	0.99	0.01
PRKAG3	CRTC2	inhibition	0.99	0.01
PRKAG3	MTOR	inhibition	1	0
PRKAG3	RPTOR	inhibition	0.99	0.01
PRKAG3	AKT1S1	inhibition	0.99	0.01
PRKAG3	TBC1D1	inhibition	1	0
PRKAG3	TSC2	activation	0.99	0.01
PRKAG3	TSC1	activation	0.99	0.01
PRKAA1	ELAVL1	inhibition	0.927727	0.0722731
PRKAA1	PPARGC1A	activation	0.99	0.01
PRKAA1	CRTC2	inhibition	0	1
PRKAA1	MTOR	inhibition	0.159689	0.840311
PRKAA1	RPTOR	inhibition	0	1
PRKAA1	AKT1S1	inhibition	0	1
PRKAA1	TBC1D1	inhibition	0.95855	0.04145
PRKAA1	TSC2	activation	0.0175937	0.982406
PRKAA1	TSC1	activation	0.305109	0.694891
PRKAA2	ELAVL1	inhibition	0.985763	0.0142367
PRKAA2	PPARGC1A	activation	0.99	0.01
PRKAA2	CRTC2	inhibition	0	1
PRKAA2	MTOR	inhibition	0.506191	0.493809
PRKAA2	RPTOR	inhibition	0	1
PRKAA2	AKT1S1	inhibition	0	1
PRKAA2	TBC1D1	inhibition	0.992047	0.00795286
PRKAA2	TSC2	activation	0.334091	0.665909
PRKAA2	TSC1	activation	0.0663001	0.9337
PRKAB1	ELAVL1	inhibition	0.928173	0.071827
PRKAB1	PPARGC1A	activation	0.99	0.01
PRKAB1	CRTC2	inhibition	0	1
PRKAB1	MTOR	inhibition	0.160587	0.839413
PRKAB1	RPTOR	inhibition	0	1
PRKAB1	AKT1S1	inhibition	0	1
PRKAB1	TBC1D1	inhibition	0.958814	0.0411857
PRKAB1	TSC2	activation	0.0159273	0.984073
PRKAB1	TSC1	activation	0.304059	0.695941
PRKAB2	ELAVL1	inhibition	0.980657	0.0193433
PRKAB2	PPARGC1A	activation	0.99	0.01
PRKAB2	CRTC2	inhibition	0	1
PRKAB2	MTOR	inhibition	0.428751	0.571249
PRKAB2	RPTOR	inhibition	0	1
PRKAB2	AKT1S1	inhibition	0	1
PRKAB2	TBC1D1	inhibition	0.98917	0.0108302
PRKAB2	TSC2	activation	0.286371	0.713629
PRKAB2	TSC1	activation	0.0112339	0.988766
PRKAG1	ELAVL1	inhibition	0.943736	0.0562645
PRKAG1	PPARGC1A	activation	0.99	0.01
PRKAG1	CRTC2	inhibition	0	1
PRKAG1	MTOR	inhibition	0.198922	0.801078
PRKAG1	RPTOR	inhibition	0	1
PRKAG1	AKT1S1	inhibition	0	1
PRKAG1	TBC1D1	inhibition	0.967967	0.032033
PRKAG1	TSC2	activation	0.0491146	0.950885
PRKAG1	TSC1	activation	0.2597	0.7403
INSR	IRS1	activation	0.224832	0.775168
INSR	IRS4	activation	0.49255	0.50745
INSR	IRS2	activation	0.477027	0.522973
AKT3	TSC2	inhibition	0.0088402	0.99116
AKT3	TSC1	inhibition	0.00231115	0.997689
AKT1	TSC2	inhibition	0.498152	0.501848
AKT1	TSC1	inhibition	0.204969	0.795031
AKT2	TSC2	inhibition	0.799642	0.200358
AKT2	TSC1	inhibition	0.508982	0.491018
PDPK1	AKT3	activation	0.415931	0.584069
PDPK1	AKT1	activation	0.410835	0.589165
PDPK1	AKT2	activation	0.476231	0.523769
IRS1	PIK3CA	activation	0.457765	0.542235
IRS1	PIK3CB	activation	0.3689	0.6311
IRS1	PIK3CD	activation	0.407973	0.592027
IRS1	PIK3R1	activation	0.0786455	0.921354
IRS1	PIK3R2	activation	0.0613899	0.93861
IRS1	PIK3R3	activation	0.244133	0.755867
IRS4	PIK3CA	activation	0.190429	0.809571
IRS4	PIK3CB	activation	0.384138	0.615862
IRS4	PIK3CD	activation	0.336765	0.663235
IRS4	PIK3R1	activation	0.485807	0.514193
IRS4	PIK3R2	activation	0.484787	0.515213
IRS4	PIK3R3	activation	0.493247	0.506753
IRS2	PIK3CA	activation	0.084127	0.915873
IRS2	PIK3CB	activation	0.208962	0.791038
IRS2	PIK3CD	activation	0.120693	0.879307
IRS2	PIK3R1	activation	0.456845	0.543155
IRS2	PIK3R2	activation	0.453842	0.546158
IRS2	PIK3R3	activation	0.479147	0.520853
IGF1	IGF1R	activation	0.434776	0.565224
IGF1R	IRS1	activation	0.020952	0.979048
IGF1R	IRS4	activation	0.478951	0.521049
IGF1R	IRS2	activation	0.436894	0.563106
PPARGC1A	SLC2A4	activation	0.99	0.01
TSC2	RHEB	inhibition	0.993183	0.00681707
MTOR	RPS6KB1	activation	0.0946138	0.905386
MTOR	RPS6KB2	activation	0.00622388	0.993776
MTOR	EIF4EBP1	inhibition	0.994876	0.0051237
RPTOR	RPS6KB1	activation	0.99	0.01
RPTOR	RPS6KB2	activation	0.99	0.01
RPTOR	EIF4EBP1	inhibition	1	0
AKT1S1	RPS6KB1	activation	0.99	0.01
AKT1S1	RPS6KB2	activation	0.99	0.01
AKT1S1	EIF4EBP1	inhibition	1	0
CRTC2	PPARGC1A	activation	0.99	0.01
TBC1D1	RAB10	inhibition	0	1
TBC1D1	RAB8A	inhibition	0.0145579	0.985442
TBC1D1	RAB14	inhibition	0.236511	0.763489
TBC1D1	RAB2A	inhibition	0.417544	0.582456
TBC1D1	RAB11B	inhibition	0.00887545	0.991125
ELAVL1	CCND1	activation	0.334161	0.665839
ELAVL1	CCNA2	activation	0.332151	0.667849
ELAVL1	CCNA1	activation	0.386147	0.613853
RAB10	SLC2A4	activation	0.99	0.01
RAB8A	SLC2A4	activation	0.0933851	0.906615
RAB14	SLC2A4	activation	0.468355	0.531645
RAB2A	SLC2A4	activation	0.486075	0.513925
RAB11B	SLC2A4	activation	0.0306166	0.969383
RHEB	MTOR	activation	0.498602	0.501398
RHEB	RPTOR	activation	0.99	0.01
RHEB	AKT1S1	activation	0.99	0.01
TSC1	RHEB	inhibition	0.99822	0.00177954
MAP3K7	PRKAG2	activation	0.145242	0.854758
MAP3K7	PRKAG3	activation	0.99	0.01
MAP3K7	PRKAA1	activation	0.0913985	0.908602
MAP3K7	PRKAA2	activation	0.386457	0.613543
MAP3K7	PRKAB1	activation	0.09301	0.90699
MAP3K7	PRKAB2	activation	0.351111	0.648889
MAP3K7	PRKAG1	activation	0.154131	0.845869
CREB3	CRTC2	binding/association	0.99	0.01
CREB1	CRTC2	binding/association	0.99	0.01
CREB3L4	CRTC2	binding/association	0.99	0.01
CREB3L2	CRTC2	binding/association	0.99	0.01
CREB3L3	CRTC2	binding/association	0.99	0.01
CREB3L1	CRTC2	binding/association	0.99	0.01
CREB5	CRTC2	binding/association	0.99	0.01
PRKAG2	SIRT1	activation	0.0628466	0.937153
PRKAG3	SIRT1	activation	0.99	0.01
PRKAA1	SIRT1	activation	0.118022	0.881978
PRKAA2	SIRT1	activation	0.269261	0.730739
PRKAB1	SIRT1	activation	0.116446	0.883554
PRKAB2	SIRT1	activation	0.209391	0.790609
PRKAG1	SIRT1	activation	0.0532138	0.946786
PPP2R3B	PRKAG2	inhibition	0.703237	0.296763
PPP2R3B	PRKAG3	inhibition	0	1
PPP2R3B	PRKAA1	inhibition	0.748607	0.251393
PPP2R3B	PRKAA2	inhibition	0.355693	0.644307
PPP2R3B	PRKAB1	inhibition	0.747349	0.252651
PPP2R3B	PRKAB2	inhibition	0.429867	0.570133
PPP2R3B	PRKAG1	inhibition	0.695021	0.304979
PPP2R3C	PRKAG2	inhibition	0.463145	0.536855
PPP2R3C	PRKAG3	inhibition	0	1
PPP2R3C	PRKAA1	inhibition	0.520177	0.479823
PPP2R3C	PRKAA2	inhibition	0.167346	0.832654
PPP2R3C	PRKAB1	inhibition	0.518511	0.481489
PPP2R3C	PRKAB2	inhibition	0.215372	0.784628
PPP2R3C	PRKAG1	inhibition	0.453448	0.546552
PPP2CA	PRKAG2	inhibition	0.831201	0.168799
PPP2CA	PRKAG3	inhibition	0.99	0.01
PPP2CA	PRKAA1	inhibition	0.860878	0.139122
PPP2CA	PRKAA2	inhibition	0.534271	0.465729
PPP2CA	PRKAB1	inhibition	0.860077	0.139923
PPP2CA	PRKAB2	inhibition	0.610405	0.389595
PPP2CA	PRKAG1	inhibition	0.82565	0.17435
PPP2CB	PRKAG2	inhibition	0.0023554	0.997645
PPP2CB	PRKAG3	inhibition	0	1
PPP2CB	PRKAA1	inhibition	0.00295809	0.997042
PPP2CB	PRKAA2	inhibition	0.000549718	0.99945
PPP2CB	PRKAB1	inhibition	0.00293847	0.997062
PPP2CB	PRKAB2	inhibition	0.000750634	0.999249
PPP2CB	PRKAG1	inhibition	0.00226537	0.997735
PPP2R1A	PRKAG2	inhibition	0.865667	0.134333
PPP2R1A	PRKAG3	inhibition	0.99	0.01
PPP2R1A	PRKAA1	inhibition	0.890085	0.109915
PPP2R1A	PRKAA2	inhibition	0.600202	0.399798
PPP2R1A	PRKAB1	inhibition	0.889431	0.110569
PPP2R1A	PRKAB2	inhibition	0.672172	0.327828
PPP2R1A	PRKAG1	inhibition	0.861059	0.138941
PPP2R1B	PRKAG2	inhibition	0.150219	0.849781
PPP2R1B	PRKAG3	inhibition	0	1
PPP2R1B	PRKAA1	inhibition	0.181764	0.818236
PPP2R1B	PRKAA2	inhibition	0.0395532	0.960447
PPP2R1B	PRKAB1	inhibition	0.180773	0.819227
PPP2R1B	PRKAB2	inhibition	0.05325	0.94675
PPP2R1B	PRKAG1	inhibition	0.145301	0.854699
PPP2R2A	PRKAG2	inhibition	0.373975	0.626025
PPP2R2A	PRKAG3	inhibition	0	1
PPP2R2A	PRKAA1	inhibition	0.428797	0.571203
PPP2R2A	PRKAA2	inhibition	0.122167	0.877833
PPP2R2A	PRKAB1	inhibition	0.427164	0.572836
PPP2R2A	PRKAB2	inhibition	0.159715	0.840285
PPP2R2A	PRKAG1	inhibition	0.364877	0.635123
PPP2R2B	PRKAG2	inhibition	0.313876	0.686124
PPP2R2B	PRKAG3	inhibition	0	1
PPP2R2B	PRKAA1	inhibition	0.365025	0.634975
PPP2R2B	PRKAA2	inhibition	0.096309	0.903691
PPP2R2B	PRKAB1	inhibition	0.36348	0.63652
PPP2R2B	PRKAB2	inhibition	0.12706	0.87294
PPP2R2B	PRKAG1	inhibition	0.305526	0.694474
PPP2R2C	PRKAG2	inhibition	1	0
PPP2R2C	PRKAG3	inhibition	0.99	0.01
PPP2R2C	PRKAA1	inhibition	1	0
PPP2R2C	PRKAA2	inhibition	1	0
PPP2R2C	PRKAB1	inhibition	1	0
PPP2R2C	PRKAB2	inhibition	1	0
PPP2R2C	PRKAG1	inhibition	1	0
PPP2R3A	PRKAG2	inhibition	0.0535034	0.946497
PPP2R3A	PRKAG3	inhibition	0	1
PPP2R3A	PRKAA1	inhibition	0.0663237	0.933676
PPP2R3A	PRKAA2	inhibition	0.0129978	0.987002
PPP2R3A	PRKAB1	inhibition	0.0659116	0.934088
PPP2R3A	PRKAB2	inhibition	0.017668	0.982332
PPP2R3A	PRKAG1	inhibition	0.0515596	0.94844
PPP2R5A	PRKAG2	inhibition	0.71941	0.28059
PPP2R5A	PRKAG3	inhibition	0	1
PPP2R5A	PRKAA1	inhibition	0.763141	0.236859
PPP2R5A	PRKAA2	inhibition	0.373945	0.626055
PPP2R5A	PRKAB1	inhibition	0.761933	0.238067
PPP2R5A	PRKAB2	inhibition	0.449271	0.550729
PPP2R5A	PRKAG1	inhibition	0.711459	0.288541
PPP2R5B	PRKAG2	inhibition	0.981959	0.0180408
PPP2R5B	PRKAG3	inhibition	0.99	0.01
PPP2R5B	PRKAA1	inhibition	0.98559	0.0144095
PPP2R5B	PRKAA2	inhibition	0.926902	0.073098
PPP2R5B	PRKAB1	inhibition	0.985495	0.0145046
PPP2R5B	PRKAB2	inhibition	0.94541	0.0545904
PPP2R5B	PRKAG1	inhibition	0.981254	0.0187459
PPP2R5C	PRKAG2	inhibition	0.0183061	0.981694
PPP2R5C	PRKAG3	inhibition	0	1
PPP2R5C	PRKAA1	inhibition	0.0228965	0.977103
PPP2R5C	PRKAA2	inhibition	0.00432541	0.995675
PPP2R5C	PRKAB1	inhibition	0.0227477	0.977252
PPP2R5C	PRKAB2	inhibition	0.00589816	0.994102
PPP2R5C	PRKAG1	inhibition	0.0176172	0.982383
PPP2R5D	PRKAG2	inhibition	0.827945	0.172055
PPP2R5D	PRKAG3	inhibition	0.99	0.01
PPP2R5D	PRKAA1	inhibition	0.858096	0.141904
PPP2R5D	PRKAA2	inhibition	0.528535	0.471465
PPP2R5D	PRKAB1	inhibition	0.857282	0.142718
PPP2R5D	PRKAB2	inhibition	0.604913	0.395087
PPP2R5D	PRKAG1	inhibition	0.822309	0.177691
PPP2R5E	PRKAG2	inhibition	0.733026	0.266974
PPP2R5E	PRKAG3	inhibition	0	1
PPP2R5E	PRKAA1	inhibition	0.775297	0.224703
PPP2R5E	PRKAA2	inhibition	0.390113	0.609887
PPP2R5E	PRKAB1	inhibition	0.774132	0.225868
PPP2R5E	PRKAB2	inhibition	0.46627	0.53373
PPP2R5E	PRKAG1	inhibition	0.725313	0.274687
PPP2R2D	PRKAG2	inhibition	0.903327	0.0966735
PPP2R2D	PRKAG3	inhibition	0.99	0.01
PPP2R2D	PRKAA1	inhibition	0.92152	0.0784797
PPP2R2D	PRKAA2	inhibition	0.685223	0.314777
PPP2R2D	PRKAB1	inhibition	0.921036	0.0789637
PPP2R2D	PRKAB2	inhibition	0.748305	0.251695
PPP2R2D	PRKAG1	inhibition	0.899861	0.100139
PRKAG2	PPARGC1A	activation	0.99	0.01
PRKAG2	SPHK2	inhibition	0.236208	0.763792
PRKAG2	SPHK1	inhibition	0.0143403	0.98566
PRKAG3	PPARGC1A	activation	0.99	0.01
PRKAG3	SPHK2	inhibition	0	1
PRKAG3	SPHK1	inhibition	0	1
PRKAA1	PPARGC1A	activation	0.99	0.01
PRKAA1	SPHK2	inhibition	0.197495	0.802505
PRKAA1	SPHK1	inhibition	0.0179544	0.982046
PRKAA2	PPARGC1A	activation	0.99	0.01
PRKAA2	SPHK2	inhibition	0.429649	0.570351
PRKAA2	SPHK1	inhibition	0.00337794	0.996622
PRKAB1	PPARGC1A	activation	0.99	0.01
PRKAB1	SPHK2	inhibition	0.198555	0.801445
PRKAB1	SPHK1	inhibition	0.0178372	0.982163
PRKAB2	PPARGC1A	activation	0.99	0.01
PRKAB2	SPHK2	inhibition	0.492893	0.507107
PRKAB2	SPHK1	inhibition	0.00460778	0.995392
PRKAG1	PPARGC1A	activation	0.99	0.01
PRKAG1	SPHK2	inhibition	0.243327	0.756673
PRKAG1	SPHK1	inhibition	0.0137985	0.986201
GNAI1	PIK3R6	activation	0.99	0.01
GNAI1	PIK3R5	activation	0.243657	0.756343
GNAI1	PIK3CG	activation	0.231449	0.768551
GNAI1	PRKCE	activation	0.99	0.01
GNAI1	ADCY1	inhibition	0.95284	0.0471599
GNAI1	ADCY2	inhibition	0.823319	0.176681
GNAI1	ADCY3	inhibition	0.198111	0.801889
GNAI1	ADCY5	inhibition	0	1
GNAI1	ADCY6	inhibition	0.235733	0.764267
GNAI1	ADCY7	inhibition	0.876529	0.123471
GNAI1	ADCY8	inhibition	0.756246	0.243754
GNAI1	ADCY9	inhibition	0.480355	0.519645
GNAI1	ADCY4	inhibition	0	1
GNAI1	ADCY10	inhibition	0.245546	0.754454
GNAI2	PIK3R6	activation	0.99	0.01
GNAI2	PIK3R5	activation	0.320909	0.679091
GNAI2	PIK3CG	activation	0.311447	0.688553
GNAI2	PRKCE	activation	0.99	0.01
GNAI2	ADCY1	inhibition	0.927469	0.072531
GNAI2	ADCY2	inhibition	0.746785	0.253215
GNAI2	ADCY3	inhibition	0.135217	0.864783
GNAI2	ADCY5	inhibition	0	1
GNAI2	ADCY6	inhibition	0.163327	0.836673
GNAI2	ADCY7	inhibition	0.817949	0.182051
GNAI2	ADCY8	inhibition	0.662566	0.337434
GNAI2	ADCY9	inhibition	0.3691	0.6309
GNAI2	ADCY4	inhibition	0	1
GNAI2	ADCY10	inhibition	0.1708	0.8292
GNAI3	PIK3R6	activation	0.99	0.01
GNAI3	PIK3R5	activation	0.495589	0.504411
GNAI3	PIK3CG	activation	0.495303	0.504697
GNAI3	PRKCE	activation	0.99	0.01
GNAI3	ADCY1	inhibition	0.206168	0.793832
GNAI3	ADCY2	inhibition	0.0565145	0.943486
GNAI3	ADCY3	inhibition	0.00316566	0.996834
GNAI3	ADCY5	inhibition	0	1
GNAI3	ADCY6	inhibition	0.00394914	0.996051
GNAI3	ADCY7	inhibition	0.0836227	0.916377
GNAI3	ADCY8	inhibition	0.0383508	0.961649
GNAI3	ADCY9	inhibition	0.0117428	0.988257
GNAI3	ADCY4	inhibition	0	1
GNAI3	ADCY10	inhibition	0.00416614	0.995834
AKT3	MAPK1	activation	0.496791	0.503209
AKT3	MAPK3	activation	0.498172	0.501828
AKT3	PDE3B	activation	0.492465	0.507535
AKT3	MTOR	activation	0.498185	0.501815
AKT1	MAPK1	activation	0.236196	0.763804
AKT1	MAPK3	activation	0.330697	0.669303
AKT1	PDE3B	activation	0.0420205	0.95798
AKT1	MTOR	activation	0.331673	0.668327
AKT2	MAPK1	activation	0.0902906	0.909709
AKT2	MAPK3	activation	0.0496157	0.950384
AKT2	PDE3B	activation	0.272587	0.727413
AKT2	MTOR	activation	0.0513373	0.948663
MAP2K1	MAPK1	activation	0.99	0.01
MAP2K1	MAPK3	activation	0.99	0.01
MAP2K2	MAPK1	activation	0.487769	0.512231
MAP2K2	MAPK3	activation	0.493006	0.506994
MAPK1	RPS6KB1	activation	0.0469043	0.953096
MAPK1	RPS6KB2	activation	0.144772	0.855228
MAPK1	EGR1	activation	0.351274	0.648726
MAPK1	JAG1	activation	0.490191	0.509809
MAPK3	RPS6KB1	activation	0.0929356	0.907064
MAPK3	RPS6KB2	activation	0.00796287	0.992037
MAPK3	EGR1	activation	0.409612	0.590388
MAPK3	JAG1	activation	0.494397	0.505603
RPS6KB1	RPS6	activation	0.499792	0.500208
RPS6KB2	RPS6	activation	0.499861	0.500139
RRAS2	RAF1	activation	0.355518	0.644482
MRAS	RAF1	activation	0.99	0.01
HRAS	RAF1	activation	0.99	0.01
KRAS	RAF1	activation	0.49647	0.50353
NRAS	RAF1	activation	0.485962	0.514038
RRAS	RAF1	activation	0.00787514	0.992125
RAF1	MAP2K1	activation	0.99	0.01
RAF1	MAP2K2	activation	0.488843	0.511157
TGFBR1	SMAD2	activation	0.464917	0.535083
TGFBR1	SMAD3	activation	0.20132	0.79868
PRKCE	RRAS2	activation	0.99	0.01
PRKCE	MRAS	activation	0.99	0.01
PRKCE	HRAS	activation	0.99	0.01
PRKCE	KRAS	activation	0.99	0.01
PRKCE	NRAS	activation	0.99	0.01
PRKCE	RRAS	activation	0.99	0.01
GNA13	CAMK4	activation	0.99	0.01
EGR1	SPP1	activation	0.122551	0.877449
JAG1	CCND1	activation	0.430114	0.569886
SMAD2	SMAD4	binding/association	0.314964	0.685036
SMAD2	SPHK2	activation	0.467328	0.532672
SMAD2	SPHK1	activation	0.382447	0.617553
SMAD2	CDH1	activation	0.466112	0.533888
SMAD3	SMAD4	binding/association	0.480985	0.519015
SMAD3	SPHK2	activation	0.216524	0.783476
SMAD3	SPHK1	activation	0.488755	0.511245
SMAD3	CDH1	activation	0.208785	0.791215
GNAQ	PRKAG2	activation	0.470763	0.529237
GNAQ	PRKAG3	activation	0.99	0.01
GNAQ	PRKAA1	activation	0.463533	0.536467
GNAQ	PRKAA2	activation	0.493033	0.506967
GNAQ	PRKAB1	activation	0.463767	0.536233
GNAQ	PRKAB2	activation	0.490508	0.509492
GNAQ	PRKAG1	activation	0.471851	0.528149
GNAQ	RRAS2	activation	0.435713	0.564287
GNAQ	MRAS	activation	0.99	0.01
GNAQ	HRAS	activation	0.99	0.01
GNAQ	KRAS	activation	0.266088	0.733912
GNAQ	NRAS	activation	0.0509839	0.949016
GNAQ	RRAS	activation	0.488167	0.511833
GNAQ	PLCB1	activation	0.271002	0.728998
GNAQ	PLCB2	activation	0.489892	0.510108
GNAQ	PLCB3	activation	0.491649	0.508351
GNAQ	PLCB4	activation	0.99	0.01
ADCY1	PRKACA	activation	0.486539	0.513461
ADCY2	PRKACA	activation	0.444144	0.555855
ADCY3	PRKACA	activation	0.99	0.01
ADCY4	PRKACA	activation	0.99	0.01
ADCY5	PRKACA	activation	0.99	0.01
ADCY6	PRKACA	activation	0.0280444	0.971956
ADCY7	PRKACA	activation	0.462619	0.537381
ADCY8	PRKACA	activation	0.418394	0.581606
ADCY9	PRKACA	activation	0.27028	0.72972
ADCY10	PRKACA	activation	0.0414062	0.958594
ADCY1	PRKACB	activation	0.99	0.01
ADCY2	PRKACB	activation	0.99	0.01
ADCY3	PRKACB	activation	0.99	0.01
ADCY4	PRKACB	activation	0.99	0.01
ADCY5	PRKACB	activation	0.99	0.01
ADCY6	PRKACB	activation	0.99	0.01
ADCY7	PRKACB	activation	0.99	0.01
ADCY8	PRKACB	activation	0.99	0.01
ADCY9	PRKACB	activation	0.99	0.01
ADCY10	PRKACB	activation	0.99	0.01
ADCY1	PRKACG	activation	0.486051	0.513949
ADCY2	PRKACG	activation	0.44221	0.55779
ADCY3	PRKACG	activation	0.99	0.01
ADCY4	PRKACG	activation	0.99	0.01
ADCY5	PRKACG	activation	0.99	0.01
ADCY6	PRKACG	activation	0.0190398	0.98096
ADCY7	PRKACG	activation	0.461298	0.538702
ADCY8	PRKACG	activation	0.415647	0.584353
ADCY9	PRKACG	activation	0.26383	0.73617
ADCY10	PRKACG	activation	0.0324308	0.967569
PLCB1	PRKCE	activation	0.99	0.01
PLCB2	PRKCE	activation	0.99	0.01
PLCB3	PRKCE	activation	0.99	0.01
PLCB4	PRKCE	activation	0.99	0.01
PLCB1	ITPR1	activation	0.99	0.01
PLCB1	ITPR2	activation	0.466945	0.533055
PLCB1	ITPR3	activation	0.0142389	0.985761
PLCB2	ITPR1	activation	0.99	0.01
PLCB2	ITPR2	activation	0.00142349	0.998577
PLCB2	ITPR3	activation	0.464882	0.535118
PLCB3	ITPR1	activation	0.99	0.01
PLCB3	ITPR2	activation	0.0466155	0.953385
PLCB3	ITPR3	activation	0.470858	0.529142
PLCB4	ITPR1	activation	0.99	0.01
PLCB4	ITPR2	activation	0.99	0.01
PLCB4	ITPR3	activation	0.99	0.01
PLCB1	RYR1	activation	0.99	0.01
PLCB1	RYR2	activation	0.99	0.01
PLCB1	RYR3	activation	0.368709	0.631291
PLCB2	RYR1	activation	0.99	0.01
PLCB2	RYR2	activation	0.99	0.01
PLCB2	RYR3	activation	0.494831	0.505169
PLCB3	RYR1	activation	0.99	0.01
PLCB3	RYR2	activation	0.99	0.01
PLCB3	RYR3	activation	0.495733	0.504267
PLCB4	RYR1	activation	0.99	0.01
PLCB4	RYR2	activation	0.99	0.01
PLCB4	RYR3	activation	0.99	0.01
ITPR1	CALML3	activation	0.99	0.01
ITPR2	CALML3	activation	0.0373679	0.962632
ITPR3	CALML3	activation	0.469785	0.530215
ITPR1	CALML4	activation	0.99	0.01
ITPR2	CALML4	activation	0.126455	0.873545
ITPR3	CALML4	activation	0.442781	0.557219
ITPR1	CALML5	activation	0.99	0.01
ITPR2	CALML5	activation	0.0262897	0.97371
ITPR3	CALML5	activation	0.468454	0.531546
ITPR1	CALML6	activation	0.99	0.01
ITPR2	CALML6	activation	0.99	0.01
ITPR3	CALML6	activation	0.99	0.01
ITPR1	CALM1	activation	0.99	0.01
ITPR2	CALM1	activation	0.378854	0.621146
ITPR3	CALM1	activation	0.292056	0.707944
ITPR1	CALM2	activation	0.99	0.01
ITPR2	CALM2	activation	0.38251	0.61749
ITPR3	CALM2	activation	0.286267	0.713733
ITPR1	CALM3	activation	0.99	0.01
ITPR2	CALM3	activation	0.38251	0.61749
ITPR3	CALM3	activation	0.286267	0.713733
PDE3B	PRKACA	inhibition	0.193083	0.806917
PDE3B	PRKACB	inhibition	0.128631	0.871369
PDE3B	PRKACG	inhibition	0.19877	0.80123
PIK3R6	AKT1	activation	0.99	0.01
PIK3R6	AKT2	activation	0.99	0.01
PIK3R6	AKT3	activation	0.99	0.01
PIK3R5	AKT1	activation	0.298207	0.701793
PIK3R5	AKT2	activation	0.00408234	0.995918
PIK3R5	AKT3	activation	0.497734	0.502266
PIK3CG	AKT1	activation	0.287855	0.712145
PIK3CG	AKT2	activation	0.0198415	0.980158
PIK3CG	AKT3	activation	0.497586	0.502414
SMAD4	SPHK2	activation	0.49239	0.50761
SMAD4	SPHK1	activation	0.130232	0.869768
SMAD4	CDH1	activation	0.492099	0.507901
ATM	TP53	activation	0.0598118	0.940188
TP53	PIDD1	activation	0.379195	0.620805
TP53	BID	activation	0.125523	0.874477
TP53	APAF1	activation	0.189981	0.810019
TP53	TP53AIP1	activation	0.448377	0.551623
TP53	FAS	activation	0.164161	0.835839
TP53	TNFRSF10D	activation	0.451089	0.548911
TP53	TNFRSF10C	activation	0.445282	0.554718
TP53	TNFRSF10B	activation	0.0442779	0.955722
TP53	TNFRSF10A	activation	0.99	0.01
TP53	BBC3	activation	0.455828	0.544172
TP53	PMAIP1	activation	0.365709	0.634291
BIRC2	CASP9	inhibition	0.705762	0.294238
BIRC2	CASP3	inhibition	0.836994	0.163006
BIRC2	CASP7	inhibition	0.789471	0.210529
BIRC3	CASP9	inhibition	0.360922	0.639078
BIRC3	CASP3	inhibition	0.547302	0.452698
BIRC3	CASP7	inhibition	0.468912	0.531088
XIAP	CASP9	inhibition	0.823677	0.176323
XIAP	CASP3	inhibition	0.909092	0.0909078
XIAP	CASP7	inhibition	0.879564	0.120436
BIRC5	CASP9	inhibition	0.0255621	0.974438
BIRC5	CASP3	inhibition	0.053171	0.946829
BIRC5	CASP7	inhibition	0.0393961	0.960604
CASP9	CASP6	activation	0.461494	0.538506
CASP9	CASP3	activation	0.181602	0.818398
CASP9	CASP7	activation	0.109891	0.890109
CASP7	ACTB	inhibition	0.262362	0.737638
CASP7	ACTG1	inhibition	0.214247	0.785753
CASP3	ACTB	inhibition	0.206194	0.793806
CASP3	ACTG1	inhibition	0.166062	0.833938
BAD	BCL2	inhibition	0.981856	0.0181442
NFKB1	CFLAR	activation	0.250658	0.749342
NFKB1	BIRC2	activation	0.230991	0.769009
NFKB1	BIRC3	activation	0.10983	0.89017
NFKB1	XIAP	activation	0.341072	0.658928
NFKB1	BIRC5	activation	0.471139	0.528861
NFKB1	GADD45G	activation	0.0626454	0.937355
NFKB1	GADD45A	activation	0.348501	0.651499
NFKB1	GADD45B	activation	0.295574	0.704426
NFKB1	TRAF2	activation	0.352339	0.647661
RELA	CFLAR	activation	0.0404533	0.959547
RELA	BIRC2	activation	0.405847	0.594153
RELA	BIRC3	activation	0.193747	0.806253
RELA	XIAP	activation	0.449335	0.550665
RELA	BIRC5	activation	0.404796	0.595204
RELA	GADD45G	activation	0.319978	0.680022
RELA	GADD45A	activation	0.112682	0.887318
RELA	GADD45B	activation	0.432337	0.567663
RELA	TRAF2	activation	0.453352	0.546648
CASP6	ACTB	inhibition	0.021784	0.978216
CASP6	ACTG1	inhibition	0.0167851	0.983215
NFKBIA	NFKB1	dissociation	0.145643	0.854357
NFKBIA	RELA	dissociation	0.36579	0.63421
APAF1	CASP9	activation	0.396926	0.603074
CYCS	CASP9	activation	0.99	0.01
CYCS	APAF1	binding/association	0.99	0.01
CASP8	CASP6	activation	0.490691	0.509309
CASP8	CASP3	activation	0.401223	0.598777
CASP8	CASP7	activation	0.369505	0.630495
CAPN1	CASP12	activation	0.99	0.01
CAPN2	CASP12	activation	0.99	0.01
AKT3	BAD	inhibition	0.0044964	0.995504
AKT3	CHUK	activation	0.495033	0.504967
AKT3	IKBKB	activation	0.413245	0.586755
AKT3	IKBKG	activation	0.498271	0.501729
AKT1	BAD	inhibition	0.334523	0.665477
AKT1	CHUK	activation	0.142862	0.857138
AKT1	IKBKB	activation	0.413588	0.586412
AKT1	IKBKG	activation	0.338397	0.661603
AKT2	BAD	inhibition	0.668998	0.331002
AKT2	CHUK	activation	0.190754	0.809246
AKT2	IKBKB	activation	0.477016	0.522984
AKT2	IKBKG	activation	0.0633801	0.93662
MAP3K14	CHUK	activation	0.133212	0.866788
MAP3K14	IKBKB	activation	0.470462	0.529538
MAP3K14	IKBKG	activation	0.125397	0.874603
CHUK	NFKBIA	activation	0.0636943	0.936306
IKBKB	NFKBIA	activation	0.436428	0.563572
IKBKG	NFKBIA	activation	0.2883	0.7117
CFLAR	CASP8	inhibition	0.0643663	0.935634
CFLAR	CASP10	inhibition	0.0575455	0.942454
TRAF2	DAB2IP	activation	0.99	0.01
TRAF2	MAP3K14	activation	0.0868448	0.913155
TRAF2	MAP3K5	activation	0.99	0.01
TRADD	CASP8	activation	0.0535778	0.946422
TRADD	CASP10	activation	0.0828333	0.917167
FADD	CASP8	activation	0.124741	0.875259
FADD	CASP10	activation	0.152262	0.847738
CSF2RB	HRAS	activation	0.99	0.01
CSF2RB	KRAS	activation	0.496906	0.503094
CSF2RB	NRAS	activation	0.487679	0.512321
CSF2RB	PIK3CA	activation	0.141753	0.858247
CSF2RB	PIK3CB	activation	0.359732	0.640268
CSF2RB	PIK3CD	activation	0.304586	0.695414
CSF2RB	PIK3R1	activation	0.482391	0.517609
CSF2RB	PIK3R2	activation	0.48113	0.51887
CSF2RB	PIK3R3	activation	0.491607	0.508393
IL3RA	HRAS	activation	0.99	0.01
IL3RA	KRAS	activation	0.49738	0.50262
IL3RA	NRAS	activation	0.489552	0.510448
IL3RA	PIK3CA	activation	0.179131	0.820869
IL3RA	PIK3CB	activation	0.378667	0.621333
IL3RA	PIK3CD	activation	0.329489	0.670511
IL3RA	PIK3R1	activation	0.485055	0.514945
IL3RA	PIK3R2	activation	0.483983	0.516017
IL3RA	PIK3R3	activation	0.492887	0.507113
NTRK1	PIK3CA	activation	0.131919	0.868081
NTRK1	PIK3CB	activation	0.165885	0.834115
NTRK1	PIK3CD	activation	0.0724294	0.927571
NTRK1	PIK3R1	activation	0.447753	0.552247
NTRK1	PIK3R2	activation	0.444155	0.555845
NTRK1	PIK3R3	activation	0.474629	0.525371
NTRK1	HRAS	activation	0.99	0.01
NTRK1	KRAS	activation	0.490544	0.509456
NTRK1	NRAS	activation	0.463053	0.536947
TNFRSF1A	FADD	activation	3.93e-05	0.999961
TNFRSF1A	TRADD	activation	0.0730791	0.926921
TNFRSF1A	TRAF2	activation	0.165548	0.834452
TNFRSF1A	RIPK1	activation	0.190158	0.809842
TNFRSF10D	FADD	activation	0.160176	0.839824
TNFRSF10C	FADD	activation	0.133154	0.866846
TNFRSF10B	FADD	activation	0.422806	0.577194
TNFRSF10A	FADD	activation	0.99	0.01
FAS	FADD	activation	0.335019	0.664981
FAS	DAXX	activation	0.318111	0.681889
TNF	TNFRSF1A	activation	0.155532	0.844468
TNFSF10	TNFRSF10D	activation	0.0488583	0.951142
TNFSF10	TNFRSF10C	activation	0.0194285	0.980572
TNFSF10	TNFRSF10B	activation	0.450222	0.549778
TNFSF10	TNFRSF10A	activation	0.99	0.01
FASLG	FAS	activation	0.406164	0.593836
PMAIP1	BCL2	inhibition	0.483188	0.516812
BBC3	BCL2	inhibition	0.992391	0.00760933
CASP12	CASP3	activation	0.99	0.01
CASP12	CASP7	activation	0.99	0.01
DAXX	MAP3K5	activation	0.99	0.01
MAP3K5	MAPK8	activation	0.99	0.01
MAP3K5	MAPK9	activation	0.99	0.01
MAP3K5	MAPK10	activation	0.99	0.01
MAPK8	BCL2	inhibition	0.991091	0.00890881
MAPK8	BID	activation	0.468585	0.531415
MAPK8	BAD	activation	0.172755	0.827245
MAPK8	JUN	activation	0.477506	0.522494
MAPK8	FOS	activation	0.0529643	0.947036
MAPK9	BCL2	inhibition	0.996811	0.00318931
MAPK9	BID	activation	0.99	0.01
MAPK9	BAD	activation	0.99	0.01
MAPK9	JUN	activation	0.99	0.01
MAPK9	FOS	activation	0.99	0.01
MAPK10	BCL2	inhibition	0.991051	0.00894891
MAPK10	BID	activation	0.468447	0.531553
MAPK10	BAD	activation	0.171757	0.828243
MAPK10	JUN	activation	0.477406	0.522594
MAPK10	FOS	activation	0.0540842	0.945916
DAB2IP	MAP3K5	activation	0.99	0.01
JUN	TP53	activation	0.201879	0.798121
JUN	FAS	activation	0.323196	0.676804
JUN	FASLG	activation	0.478243	0.521757
JUN	BCL2L11	activation	0.475007	0.524993
FOS	TP53	activation	0.458039	0.541961
FOS	FAS	activation	0.420288	0.579712
FOS	FASLG	activation	0.0445294	0.955471
FOS	BCL2L11	activation	0.0794606	0.920539
BCL2L11	BCL2	inhibition	0.990086	0.00991383
CTSD	BCL2	inhibition	0.992109	0.00789087
CTSD	BIRC2	inhibition	0.689862	0.310138
CTSD	BIRC3	inhibition	0.904282	0.0957183
CTSD	XIAP	inhibition	0.533178	0.466822
CTSD	BIRC5	inhibition	0.995107	0.00489266
CTSD	BID	activation	0.472102	0.527898
DDIT3	BCL2	inhibition	0.967147	0.0328532
ATF4	DDIT3	activation	0.244402	0.755598
PIDD1	BID	activation	0.423994	0.576006
MCL1	BCL2L11	inhibition	0.00287595	0.997124
MAPK1	BCL2	activation	0.486998	0.513002
MAPK3	BCL2	activation	0.492563	0.507437
ITPR1	CAPN1	activation	0.99	0.01
ITPR1	CAPN2	activation	0.99	0.01
ITPR2	CAPN1	activation	0.0980116	0.901988
ITPR2	CAPN2	activation	0.490215	0.509785
ITPR3	CAPN1	activation	0.476251	0.523749
ITPR3	CAPN2	activation	0.285505	0.714495
PIK3CA	PDPK1	activation	0.452229	0.547771
PIK3CB	PDPK1	activation	0.353496	0.646504
PIK3CD	PDPK1	activation	0.396613	0.603387
PIK3R1	PDPK1	activation	0.109734	0.890266
PIK3R2	PDPK1	activation	0.0928557	0.907144
PIK3R3	PDPK1	activation	0.267909	0.732091
CALML6	CAMK4	binding/association	0.99	0.01
CALML5	CAMK4	binding/association	0.99	0.01
CALM1	CAMK4	binding/association	0.99	0.01
CALM2	CAMK4	binding/association	0.99	0.01
CALM3	CAMK4	binding/association	0.99	0.01
CALML3	CAMK4	binding/association	0.99	0.01
CALML4	CAMK4	binding/association	0.99	0.01
CALML6	CAMK2A	binding/association	0.99	0.01
CALML5	CAMK2A	binding/association	0.99	0.01
CALM1	CAMK2A	binding/association	0.99	0.01
CALM2	CAMK2A	binding/association	0.99	0.01
CALM3	CAMK2A	binding/association	0.99	0.01
CALML3	CAMK2A	binding/association	0.99	0.01
CALML4	CAMK2A	binding/association	0.99	0.01
CALML6	CAMK2B	binding/association	0.99	0.01
CALML5	CAMK2B	binding/association	0.99	0.01
CALM1	CAMK2B	binding/association	0.99	0.01
CALM2	CAMK2B	binding/association	0.99	0.01
CALM3	CAMK2B	binding/association	0.99	0.01
CALML3	CAMK2B	binding/association	0.99	0.01
CALML4	CAMK2B	binding/association	0.99	0.01
CALML6	CAMK2D	binding/association	0.99	0.01
CALML5	CAMK2D	binding/association	0.99	0.01
CALM1	CAMK2D	binding/association	0.99	0.01
CALM2	CAMK2D	binding/association	0.99	0.01
CALM3	CAMK2D	binding/association	0.99	0.01
CALML3	CAMK2D	binding/association	0.99	0.01
CALML4	CAMK2D	binding/association	0.99	0.01
CALML6	CAMK2G	binding/association	0.99	0.01
CALML5	CAMK2G	binding/association	0.99	0.01
CALM1	CAMK2G	binding/association	0.99	0.01
CALM2	CAMK2G	binding/association	0.99	0.01
CALM3	CAMK2G	binding/association	0.99	0.01
CALML3	CAMK2G	binding/association	0.99	0.01
CALML4	CAMK2G	binding/association	0.99	0.01
CALML6	PPP3CA	binding/association	0.99	0.01
CALML5	PPP3CA	binding/association	0.99	0.01
CALM1	PPP3CA	binding/association	0.99	0.01
CALM2	PPP3CA	binding/association	0.99	0.01
CALM3	PPP3CA	binding/association	0.99	0.01
CALML3	PPP3CA	binding/association	0.99	0.01
CALML4	PPP3CA	binding/association	0.99	0.01
CALML6	PPP3CB	binding/association	0.99	0.01
CALML5	PPP3CB	binding/association	0.493141	0.506859
CALM1	PPP3CB	binding/association	0.447274	0.552726
CALM2	PPP3CB	binding/association	0.445509	0.554491
CALM3	PPP3CB	binding/association	0.445509	0.554491
CALML3	PPP3CB	binding/association	0.493438	0.506562
CALML4	PPP3CB	binding/association	0.487296	0.512704
CALML6	PPP3CC	binding/association	0.99	0.01
CALML5	PPP3CC	binding/association	0.00555064	0.994449
CALM1	PPP3CC	binding/association	0.391783	0.608217
CALM2	PPP3CC	binding/association	0.395095	0.604905
CALM3	PPP3CC	binding/association	0.395095	0.604905
CALML3	PPP3CC	binding/association	0.00557262	0.994427
CALML4	PPP3CC	binding/association	0.15577	0.84423
CALML6	PPP3R1	binding/association	0.99	0.01
CALML5	PPP3R1	binding/association	0.99	0.01
CALM1	PPP3R1	binding/association	0.99	0.01
CALM2	PPP3R1	binding/association	0.99	0.01
CALM3	PPP3R1	binding/association	0.99	0.01
CALML3	PPP3R1	binding/association	0.99	0.01
CALML4	PPP3R1	binding/association	0.99	0.01
CALML6	PPP3R2	binding/association	0.99	0.01
CALML5	PPP3R2	binding/association	0.99	0.01
CALM1	PPP3R2	binding/association	0.99	0.01
CALM2	PPP3R2	binding/association	0.99	0.01
CALM3	PPP3R2	binding/association	0.99	0.01
CALML3	PPP3R2	binding/association	0.99	0.01
CALML4	PPP3R2	binding/association	0.99	0.01
EGFR	PLCG1	activation	0.0314222	0.968578
EGFR	PLCG2	activation	0.475861	0.524139
ERBB2	PLCG1	activation	0.463706	0.536294
ERBB2	PLCG2	activation	0.0730978	0.926902
ERBB3	PLCG1	activation	0.99	0.01
ERBB3	PLCG2	activation	0.99	0.01
ERBB4	PLCG1	activation	0.240928	0.759072
ERBB4	PLCG2	activation	0.490286	0.509714
PDGFRA	PLCG1	activation	0.423858	0.576142
PDGFRA	PLCG2	activation	0.497693	0.502307
PDGFRB	PLCG1	activation	0.337359	0.662641
PDGFRB	PLCG2	activation	0.373794	0.626206
GNA11	PLCB1	activation	0.474793	0.525207
GNA11	PLCB2	activation	0.0707351	0.929265
GNA11	PLCB3	activation	0.0230217	0.976978
GNA11	PLCB4	activation	0.99	0.01
GNA15	PLCB1	activation	0.469251	0.530749
GNA15	PLCB2	activation	0.0200884	0.979912
GNA15	PLCB3	activation	0.028046	0.971954
GNA15	PLCB4	activation	0.99	0.01
GNA14	PLCB1	activation	0.471973	0.528027
GNA14	PLCB2	activation	0.0438598	0.95614
GNA14	PLCB3	activation	0.00420183	0.995798
GNA14	PLCB4	activation	0.99	0.01
AGTR1	GNA11	activation	0.0638848	0.936115
AGTR1	GNA15	activation	0.0131193	0.986881
AGTR1	GNAQ	activation	0.490167	0.509833
AGTR1	GNA14	activation	0.0369285	0.963071
F2R	GNA11	activation	0.49803	0.50197
F2R	GNA15	activation	0.497584	0.502416
F2R	GNAQ	activation	0.295526	0.704474
F2R	GNA14	activation	0.497804	0.502196
GRM1	GNA11	activation	0.1315	0.8685
GRM1	GNA15	activation	0.0827819	0.917218
GRM1	GNAQ	activation	0.487009	0.512991
GRM1	GNA14	activation	0.105802	0.894198
GRM5	GNA11	activation	0.435975	0.564025
GRM5	GNA15	activation	0.422575	0.577425
GRM5	GNAQ	activation	0.399056	0.600944
GRM5	GNA14	activation	0.429127	0.570873
AVPR1A	GNA11	activation	0.0513206	0.948679
AVPR1A	GNA15	activation	0.000388522	0.999611
AVPR1A	GNAQ	activation	0.490651	0.509349
AVPR1A	GNA14	activation	0.024243	0.975757
AVPR1B	GNA11	activation	0.0737611	0.926239
AVPR1B	GNA15	activation	0.0231731	0.976827
AVPR1B	GNAQ	activation	0.489767	0.510233
AVPR1B	GNA14	activation	0.0469248	0.953075
PTGFR	GNA11	activation	0.123624	0.876376
PTGFR	GNA15	activation	0.0745655	0.925434
PTGFR	GNAQ	activation	0.487434	0.512566
PTGFR	GNA14	activation	0.0977256	0.902274
CALML6	ADCY1	activation	0.99	0.01
CALML6	ADCY3	activation	0.99	0.01
CALML6	ADCY8	activation	0.99	0.01
CALML5	ADCY1	activation	0.48294	0.51706
CALML5	ADCY3	activation	0.99	0.01
CALML5	ADCY8	activation	0.398449	0.601551
CALM1	ADCY1	activation	0.377281	0.622719
CALM1	ADCY3	activation	0.99	0.01
CALM1	ADCY8	activation	0.0232921	0.976708
CALM2	ADCY1	activation	0.373486	0.626514
CALM2	ADCY3	activation	0.99	0.01
CALM2	ADCY8	activation	0.0146063	0.985394
CALM3	ADCY1	activation	0.373486	0.626514
CALM3	ADCY3	activation	0.99	0.01
CALM3	ADCY8	activation	0.0146063	0.985394
CALML3	ADCY1	activation	0.48367	0.51633
CALML3	ADCY3	activation	0.99	0.01
CALML3	ADCY8	activation	0.402438	0.597562
CALML4	ADCY1	activation	0.468675	0.531325
CALML4	ADCY3	activation	0.99	0.01
CALML4	ADCY8	activation	0.32604	0.67396
GNAS	ADCY1	activation	0.47687	0.52313
GNAS	ADCY2	activation	0.494569	0.505431
GNAS	ADCY3	activation	0.99	0.01
GNAS	ADCY7	activation	0.491749	0.508251
GNAS	ADCY8	activation	0.496377	0.503623
GNAS	ADCY9	activation	0.498918	0.501082
GNAS	ADCY4	activation	0.99	0.01
PLCE1	ITPR1	activation	0.99	0.01
PLCE1	ITPR2	activation	0.0062258	0.993774
PLCE1	ITPR3	activation	0.464225	0.535775
PLCE1	PRKCA	activation	0.459246	0.540754
PLCE1	PRKCB	activation	0.99	0.01
PLCE1	PRKCG	activation	0.0392008	0.960799
PLCG1	ITPR1	activation	0.99	0.01
PLCG1	ITPR2	activation	0.471088	0.528912
PLCG1	ITPR3	activation	0.0486354	0.951365
PLCG1	PRKCA	activation	0.0819178	0.918082
PLCG1	PRKCB	activation	0.99	0.01
PLCG1	PRKCG	activation	0.474577	0.525423
PLCG2	ITPR1	activation	0.99	0.01
PLCG2	ITPR2	activation	0.0148682	0.985132
PLCG2	ITPR3	activation	0.467025	0.532975
PLCG2	PRKCA	activation	0.46242	0.53758
PLCG2	PRKCB	activation	0.99	0.01
PLCG2	PRKCG	activation	0.0181746	0.981825
ITPR1	PLCD3	activation	0.99	0.01
ITPR2	PLCD3	activation	0.99	0.01
ITPR3	PLCD3	activation	0.99	0.01
PLCD3	PRKCA	activation	0.99	0.01
PLCD3	PRKCB	activation	0.99	0.01
PLCD3	PRKCG	activation	0.99	0.01
ITPR1	PLCD1	activation	0.99	0.01
ITPR2	PLCD1	activation	0.0420277	0.957972
ITPR3	PLCD1	activation	0.47033	0.52967
PLCD1	PRKCA	activation	0.46617	0.53383
PLCD1	PRKCB	activation	0.99	0.01
PLCD1	PRKCG	activation	0.00907083	0.990929
ITPR1	PLCD4	activation	0.99	0.01
ITPR2	PLCD4	activation	0.99	0.01
ITPR3	PLCD4	activation	0.99	0.01
PLCD4	PRKCA	activation	0.99	0.01
PLCD4	PRKCB	activation	0.99	0.01
PLCD4	PRKCG	activation	0.99	0.01
PLCB1	PRKCA	activation	0.0479679	0.952032
PLCB1	PRKCB	activation	0.99	0.01
PLCB1	PRKCG	activation	0.47092	0.52908
PLCB2	PRKCA	activation	0.45999	0.54001
PLCB2	PRKCB	activation	0.99	0.01
PLCB2	PRKCG	activation	0.0344242	0.965576
PLCB3	PRKCA	activation	0.46677	0.53323
PLCB3	PRKCB	activation	0.99	0.01
PLCB3	PRKCG	activation	0.0136926	0.986307
PLCB4	PRKCA	activation	0.99	0.01
PLCB4	PRKCB	activation	0.99	0.01
PLCB4	PRKCG	activation	0.99	0.01
ITPR1	PTK2B	activation	0.99	0.01
ITPR1	PRKCA	activation	0.99	0.01
ITPR1	PRKCB	activation	0.99	0.01
ITPR1	PRKCG	activation	0.99	0.01
ITPR1	RYR1	activation	0.99	0.01
ITPR1	RYR2	activation	0.99	0.01
ITPR1	RYR3	activation	0.99	0.01
ITPR2	PTK2B	activation	0.99	0.01
ITPR2	PRKCA	activation	0.460208	0.539792
ITPR2	PRKCB	activation	0.99	0.01
ITPR2	PRKCG	activation	0.0330072	0.966993
ITPR2	RYR1	activation	0.99	0.01
ITPR2	RYR2	activation	0.99	0.01
ITPR2	RYR3	activation	0.49486	0.50514
ITPR3	PTK2B	activation	0.99	0.01
ITPR3	PRKCA	activation	0.0338214	0.966179
ITPR3	PRKCB	activation	0.99	0.01
ITPR3	PRKCG	activation	0.469267	0.530733
ITPR3	RYR1	activation	0.99	0.01
ITPR3	RYR2	activation	0.99	0.01
ITPR3	RYR3	activation	0.375071	0.624929
RYR1	CALML6	activation	0.99	0.01
RYR1	CALML5	activation	0.99	0.01
RYR1	CALM1	activation	0.99	0.01
RYR1	CALM2	activation	0.99	0.01
RYR1	CALM3	activation	0.99	0.01
RYR1	CALML3	activation	0.99	0.01
RYR1	CALML4	activation	0.99	0.01
RYR1	PTK2B	activation	0.99	0.01
RYR1	PRKCA	activation	0.99	0.01
RYR1	PRKCB	activation	0.99	0.01
RYR1	PRKCG	activation	0.99	0.01
RYR2	CALML6	activation	0.99	0.01
RYR2	CALML5	activation	0.99	0.01
RYR2	CALM1	activation	0.99	0.01
RYR2	CALM2	activation	0.99	0.01
RYR2	CALM3	activation	0.99	0.01
RYR2	CALML3	activation	0.99	0.01
RYR2	CALML4	activation	0.99	0.01
RYR2	PTK2B	activation	0.99	0.01
RYR2	PRKCA	activation	0.99	0.01
RYR2	PRKCB	activation	0.99	0.01
RYR2	PRKCG	activation	0.99	0.01
RYR3	CALML6	activation	0.99	0.01
RYR3	CALML5	activation	0.495371	0.504629
RYR3	CALM1	activation	0.463873	0.536127
RYR3	CALM2	activation	0.462642	0.537358
RYR3	CALM3	activation	0.462642	0.537358
RYR3	CALML3	activation	0.495572	0.504428
RYR3	CALML4	activation	0.49141	0.50859
RYR3	PTK2B	activation	0.99	0.01
RYR3	PRKCA	activation	0.389147	0.610853
RYR3	PRKCB	activation	0.99	0.01
RYR3	PRKCG	activation	0.495494	0.504506
CACNA1C	CALML6	activation	0.99	0.01
CACNA1C	CALML5	activation	0.0058637	0.994136
CACNA1C	CALM1	activation	0.391903	0.608097
CACNA1C	CALM2	activation	0.395213	0.604787
CACNA1C	CALM3	activation	0.395213	0.604787
CACNA1C	CALML3	activation	0.00525955	0.99474
CACNA1C	CALML4	activation	0.156052	0.843948
CACNA1C	PTK2B	activation	0.99	0.01
CACNA1C	PRKCA	activation	0.464845	0.535155
CACNA1C	PRKCB	activation	0.99	0.01
CACNA1C	PRKCG	activation	0.000877317	0.999123
CACNA1C	RYR1	activation	0.99	0.01
CACNA1C	RYR2	activation	0.99	0.01
CACNA1C	RYR3	activation	0.495478	0.504522
CACNA1D	CALML6	activation	0.99	0.01
CACNA1D	CALML5	activation	0.171703	0.828297
CACNA1D	CALM1	activation	0.297539	0.702461
CACNA1D	CALM2	activation	0.303099	0.696901
CACNA1D	CALM3	activation	0.303099	0.696901
CACNA1D	CALML3	activation	0.181439	0.818561
CACNA1D	CALML4	activation	0.0233832	0.976617
CACNA1D	PTK2B	activation	0.99	0.01
CACNA1D	PRKCA	activation	0.429094	0.570906
CACNA1D	PRKCB	activation	0.99	0.01
CACNA1D	PRKCG	activation	0.177621	0.822379
CACNA1D	RYR1	activation	0.99	0.01
CACNA1D	RYR2	activation	0.99	0.01
CACNA1D	RYR3	activation	0.490575	0.509425
CACNA1F	CALML6	activation	0.99	0.01
CACNA1F	CALML5	activation	0.0195865	0.980413
CACNA1F	CALM1	activation	0.397087	0.602913
CACNA1F	CALM2	activation	0.400255	0.599745
CACNA1F	CALM3	activation	0.400255	0.599745
CACNA1F	CALML3	activation	0.00847203	0.991528
CACNA1F	CALML4	activation	0.168339	0.831661
CACNA1F	PTK2B	activation	0.99	0.01
CACNA1F	PRKCA	activation	0.466662	0.533338
CACNA1F	PRKCB	activation	0.99	0.01
CACNA1F	PRKCG	activation	0.0128524	0.987148
CACNA1F	RYR1	activation	0.99	0.01
CACNA1F	RYR2	activation	0.99	0.01
CACNA1F	RYR3	activation	0.495719	0.504281
CACNA1S	CALML6	activation	0.99	0.01
CACNA1S	CALML5	activation	0.0252725	0.974728
CACNA1S	CALM1	activation	0.399172	0.600828
CACNA1S	CALM2	activation	0.402283	0.597717
CACNA1S	CALM3	activation	0.402283	0.597717
CACNA1S	CALML3	activation	0.0141665	0.985833
CACNA1S	CALML4	activation	0.173371	0.826629
CACNA1S	PTK2B	activation	0.99	0.01
CACNA1S	PRKCA	activation	0.467388	0.532612
CACNA1S	PRKCB	activation	0.99	0.01
CACNA1S	PRKCG	activation	0.0185442	0.981456
CACNA1S	RYR1	activation	0.99	0.01
CACNA1S	RYR2	activation	0.99	0.01
CACNA1S	RYR3	activation	0.495815	0.504185
ORAI1	CALML6	activation	0.99	0.01
ORAI1	CALML5	activation	0.99	0.01
ORAI1	CALM1	activation	0.99	0.01
ORAI1	CALM2	activation	0.99	0.01
ORAI1	CALM3	activation	0.99	0.01
ORAI1	CALML3	activation	0.99	0.01
ORAI1	CALML4	activation	0.99	0.01
ORAI1	PTK2B	activation	0.99	0.01
ORAI1	PRKCA	activation	0.99	0.01
ORAI1	PRKCB	activation	0.99	0.01
ORAI1	PRKCG	activation	0.99	0.01
ORAI1	RYR1	activation	0.99	0.01
ORAI1	RYR2	activation	0.99	0.01
ORAI1	RYR3	activation	0.99	0.01
GRIN1	CALML6	activation	0.99	0.01
GRIN1	CALML5	activation	0.0461736	0.953826
GRIN1	CALM1	activation	0.40654	0.59346
GRIN1	CALM2	activation	0.409446	0.590554
GRIN1	CALM3	activation	0.409446	0.590554
GRIN1	CALML3	activation	0.0351239	0.964876
GRIN1	CALML4	activation	0.19158	0.80842
GRIN1	PTK2B	activation	0.99	0.01
GRIN1	PRKCA	activation	0.469938	0.530062
GRIN1	PRKCB	activation	0.99	0.01
GRIN1	PRKCG	activation	0.0394819	0.960518
GRIN1	RYR1	activation	0.99	0.01
GRIN1	RYR2	activation	0.99	0.01
GRIN1	RYR3	activation	0.496151	0.503849
GRIN2A	CALML6	activation	0.99	0.01
GRIN2A	CALML5	activation	0.99	0.01
GRIN2A	CALM1	activation	0.99	0.01
GRIN2A	CALM2	activation	0.99	0.01
GRIN2A	CALM3	activation	0.99	0.01
GRIN2A	CALML3	activation	0.99	0.01
GRIN2A	CALML4	activation	0.99	0.01
GRIN2A	PTK2B	activation	0.99	0.01
GRIN2A	PRKCA	activation	0.99	0.01
GRIN2A	PRKCB	activation	0.99	0.01
GRIN2A	PRKCG	activation	0.99	0.01
GRIN2A	RYR1	activation	0.99	0.01
GRIN2A	RYR2	activation	0.99	0.01
GRIN2A	RYR3	activation	0.99	0.01
GRIN2C	CALML6	activation	0.99	0.01
GRIN2C	CALML5	activation	0.294546	0.705454
GRIN2C	CALM1	activation	0.175754	0.824246
GRIN2C	CALM2	activation	0.183331	0.816669
GRIN2C	CALM3	activation	0.183331	0.816669
GRIN2C	CALML3	activation	0.301714	0.698286
GRIN2C	CALML4	activation	0.174861	0.825139
GRIN2C	PTK2B	activation	0.99	0.01
GRIN2C	PRKCA	activation	0.373934	0.626066
GRIN2C	PRKCB	activation	0.99	0.01
GRIN2C	PRKCG	activation	0.298913	0.701087
GRIN2C	RYR1	activation	0.99	0.01
GRIN2C	RYR2	activation	0.99	0.01
GRIN2C	RYR3	activation	0.482333	0.517667
GRIN2D	CALML6	activation	0.99	0.01
GRIN2D	CALML5	activation	0.00893676	0.991063
GRIN2D	CALM1	activation	0.386061	0.613939
GRIN2D	CALM2	activation	0.389527	0.610473
GRIN2D	CALM3	activation	0.389527	0.610473
GRIN2D	CALML3	activation	0.0200507	0.979949
GRIN2D	CALML4	activation	0.142572	0.857428
GRIN2D	PTK2B	activation	0.99	0.01
GRIN2D	PRKCA	activation	0.462781	0.537219
GRIN2D	PRKCB	activation	0.99	0.01
GRIN2D	PRKCG	activation	0.0156739	0.984326
GRIN2D	RYR1	activation	0.99	0.01
GRIN2D	RYR2	activation	0.99	0.01
GRIN2D	RYR3	activation	0.495203	0.504797
GNAS	ADCY5	activation	0.99	0.01
GNAS	ADCY6	activation	0.499639	0.500361
PRKACA	SOX9	activation	0.482862	0.517138
PRKACA	ORAI1	activation	0.99	0.01
PRKACA	BAD	inhibition	0.713159	0.286841
PRKACA	RHOA	inhibition	0.554726	0.445274
PRKACA	PPP1R1B	activation	0.99	0.01
PRKACA	NFATC1	inhibition	0.988803	0.0111973
PRKACA	RYR2	activation	0.99	0.01
PRKACA	GRIN1	activation	0.0138425	0.986157
PRKACA	GRIN2A	activation	0.99	0.01
PRKACA	GRIN2B	activation	0.0692654	0.930735
PRKACA	GRIN2C	activation	0.33106	0.66894
PRKACA	GRIN2D	activation	0.0686529	0.931347
PRKACA	CACNA1C	activation	0.0540753	0.945925
PRKACA	CACNA1D	activation	0.222421	0.777579
PRKACA	CACNA1F	activation	0.0404664	0.959534
PRKACA	CACNA1S	activation	0.0348012	0.965199
PRKACA	PDE3B	activation	0.306917	0.693083
PRKACA	GLI3	inhibition	0.894301	0.105699
PRKACA	RAF1	inhibition	0.617582	0.382418
PRKACA	CREB3	activation	0.0687574	0.931243
PRKACA	CREB1	activation	0.471963	0.528037
PRKACA	CREB3L4	activation	0.99	0.01
PRKACA	CREB3L2	activation	0.493051	0.506949
PRKACA	CREB3L3	activation	0.99	0.01
PRKACA	CREB3L1	activation	0.0533314	0.946669
PRKACA	CREB5	activation	0.108452	0.891548
PRKACA	CREBBP	activation	0.497258	0.502742
PRKACA	EP300	activation	0.237933	0.762067
PRKACA	NFKBIA	activation	0.280218	0.719782
PRKACA	NFKB1	activation	0.366096	0.633904
PRKACA	RELA	activation	0.45816	0.54184
PRKACB	SOX9	activation	0.99	0.01
PRKACB	ORAI1	activation	0.99	0.01
PRKACB	BAD	inhibition	0.801198	0.198802
PRKACB	RHOA	inhibition	0.66881	0.33119
PRKACB	PPP1R1B	activation	0.99	0.01
PRKACB	NFATC1	inhibition	0.993062	0.00693756
PRKACB	RYR2	activation	0.99	0.01
PRKACB	GRIN1	activation	0.99	0.01
PRKACB	GRIN2A	activation	0.99	0.01
PRKACB	GRIN2B	activation	0.99	0.01
PRKACB	GRIN2C	activation	0.99	0.01
PRKACB	GRIN2D	activation	0.99	0.01
PRKACB	CACNA1C	activation	0.99	0.01
PRKACB	CACNA1D	activation	0.99	0.01
PRKACB	CACNA1F	activation	0.99	0.01
PRKACB	CACNA1S	activation	0.99	0.01
PRKACB	PDE3B	activation	0.99	0.01
PRKACB	GLI3	inhibition	0.932041	0.0679593
PRKACB	RAF1	inhibition	0.723586	0.276414
PRKACB	CREB3	activation	0.99	0.01
PRKACB	CREB1	activation	0.99	0.01
PRKACB	CREB3L4	activation	0.99	0.01
PRKACB	CREB3L2	activation	0.99	0.01
PRKACB	CREB3L3	activation	0.99	0.01
PRKACB	CREB3L1	activation	0.99	0.01
PRKACB	CREB5	activation	0.99	0.01
PRKACB	CREBBP	activation	0.99	0.01
PRKACB	EP300	activation	0.99	0.01
PRKACB	NFKBIA	activation	0.99	0.01
PRKACB	NFKB1	activation	0.99	0.01
PRKACB	RELA	activation	0.99	0.01
PRKACG	SOX9	activation	0.482243	0.517757
PRKACG	ORAI1	activation	0.99	0.01
PRKACG	BAD	inhibition	0.705718	0.294282
PRKACG	RHOA	inhibition	0.545793	0.454207
PRKACG	PPP1R1B	activation	0.99	0.01
PRKACG	NFATC1	inhibition	0.988396	0.0116041
PRKACG	RYR2	activation	0.99	0.01
PRKACG	GRIN1	activation	0.00482105	0.995179
PRKACG	GRIN2A	activation	0.99	0.01
PRKACG	GRIN2B	activation	0.0603926	0.939607
PRKACG	GRIN2C	activation	0.325931	0.674069
PRKACG	GRIN2D	activation	0.0597772	0.940223
PRKACG	CACNA1C	activation	0.0451396	0.95486
PRKACG	CACNA1D	activation	0.215124	0.784876
PRKACG	CACNA1F	activation	0.0314885	0.968512
PRKACG	CACNA1S	activation	0.0258098	0.97419
PRKACG	PDE3B	activation	0.30123	0.69877
PRKACG	GLI3	inhibition	0.890839	0.109161
PRKACG	RAF1	inhibition	0.609021	0.390979
PRKACG	CREB3	activation	0.0598821	0.940118
PRKACG	CREB1	activation	0.470962	0.529038
PRKACG	CREB3L4	activation	0.99	0.01
PRKACG	CREB3L2	activation	0.492797	0.507203
PRKACG	CREB3L3	activation	0.99	0.01
PRKACG	CREB3L1	activation	0.044393	0.955607
PRKACG	CREB5	activation	0.0998192	0.900181
PRKACG	CREBBP	activation	0.497158	0.502842
PRKACG	EP300	activation	0.230893	0.769107
PRKACG	NFKBIA	activation	0.273965	0.726035
PRKACG	NFKB1	activation	0.361854	0.638146
PRKACG	RELA	activation	0.456689	0.543311
PIK3CA	AKT3	activation	0.495416	0.504584
PIK3CA	AKT1	activation	0.161168	0.838832
PIK3CA	AKT2	activation	0.173256	0.826744
PIK3CB	AKT3	activation	0.484489	0.515511
PIK3CB	AKT1	activation	0.136819	0.863181
PIK3CB	AKT2	activation	0.375778	0.624222
PIK3CD	AKT3	activation	0.489527	0.510473
PIK3CD	AKT1	activation	0.0408397	0.95916
PIK3CD	AKT2	activation	0.32566	0.67434
PIK3R1	AKT3	activation	0.374583	0.625417
PIK3R1	AKT1	activation	0.441037	0.558963
PIK3R1	AKT2	activation	0.484655	0.515345
PIK3R2	AKT3	activation	0.382105	0.617895
PIK3R2	AKT1	activation	0.437006	0.562994
PIK3R2	AKT2	activation	0.483554	0.516446
PIK3R3	AKT3	activation	0.267056	0.732944
PIK3R3	AKT1	activation	0.471263	0.528737
PIK3R3	AKT2	activation	0.492695	0.507305
MAPK1	CREB3	activation	0.0733435	0.926656
MAPK1	CREB1	activation	0.451362	0.548638
MAPK1	CREB3L4	activation	0.99	0.01
MAPK1	CREB3L2	activation	0.48775	0.51225
MAPK1	CREB3L3	activation	0.99	0.01
MAPK1	CREB3L1	activation	0.0885923	0.911408
MAPK1	CREB5	activation	0.0328221	0.967178
MAPK3	CREB3	activation	0.0667931	0.933207
MAPK3	CREB1	activation	0.471744	0.528256
MAPK3	CREB3L4	activation	0.99	0.01
MAPK3	CREB3L2	activation	0.492996	0.507004
MAPK3	CREB3L3	activation	0.99	0.01
MAPK3	CREB3L1	activation	0.0513523	0.948648
MAPK3	CREB5	activation	0.106544	0.893456
CALML6	ADCY2	activation	0.99	0.01
CALML6	ADCY5	activation	0.99	0.01
CALML6	ADCY6	activation	0.99	0.01
CALML6	ADCY7	activation	0.99	0.01
CALML6	ADCY9	activation	0.99	0.01
CALML6	ADCY4	activation	0.99	0.01
CALML5	ADCY2	activation	0.430014	0.569986
CALML5	ADCY5	activation	0.99	0.01
CALML5	ADCY6	activation	0.0320338	0.967966
CALML5	ADCY7	activation	0.452929	0.547071
CALML5	ADCY9	activation	0.224977	0.775023
CALML5	ADCY4	activation	0.99	0.01
CALM1	ADCY2	activation	0.122466	0.877534
CALM1	ADCY5	activation	0.99	0.01
CALM1	ADCY6	activation	0.401605	0.598395
CALM1	ADCY7	activation	0.215246	0.784754
CALM1	ADCY9	activation	0.253542	0.746458
CALM1	ADCY4	activation	0.99	0.01
CALM2	ADCY2	activation	0.114255	0.885745
CALM2	ADCY5	activation	0.99	0.01
CALM2	ADCY6	activation	0.404649	0.595351
CALM2	ADCY7	activation	0.208106	0.791894
CALM2	ADCY9	activation	0.259946	0.740054
CALM2	ADCY4	activation	0.99	0.01
CALM3	ADCY2	activation	0.114255	0.885745
CALM3	ADCY5	activation	0.99	0.01
CALM3	ADCY6	activation	0.404649	0.595351
CALM3	ADCY7	activation	0.208106	0.791894
CALM3	ADCY9	activation	0.259946	0.740054
CALM3	ADCY4	activation	0.99	0.01
CALML3	ADCY2	activation	0.432855	0.567145
CALML3	ADCY5	activation	0.99	0.01
CALML3	ADCY6	activation	0.0209418	0.979058
CALML3	ADCY7	activation	0.454885	0.545115
CALML3	ADCY9	activation	0.23376	0.76624
CALML3	ADCY4	activation	0.99	0.01
CALML4	ADCY2	activation	0.377031	0.622969
CALML4	ADCY5	activation	0.99	0.01
CALML4	ADCY6	activation	0.179311	0.820689
CALML4	ADCY7	activation	0.415721	0.584279
CALML4	ADCY9	activation	0.0858877	0.914112
CALML4	ADCY4	activation	0.99	0.01
RAPGEF3	RRAS2	activation	0.392876	0.607124
RAPGEF3	RRAS	activation	0.092285	0.907715
RAPGEF3	MAPK8	activation	0.0131773	0.986823
RAPGEF3	MAPK9	activation	0.99	0.01
RAPGEF3	MAPK10	activation	0.0143094	0.985691
RAPGEF3	RAP1A	activation	0.99	0.01
RAPGEF3	RAP1B	activation	0.138381	0.861619
RAPGEF4	RRAS2	activation	0.99	0.01
RAPGEF4	RRAS	activation	0.99	0.01
RAPGEF4	MAPK8	activation	0.99	0.01
RAPGEF4	MAPK9	activation	0.99	0.01
RAPGEF4	MAPK10	activation	0.99	0.01
RAPGEF4	RAP1A	activation	0.99	0.01
RAPGEF4	RAP1B	activation	0.99	0.01
RAP1A	PLCE1	activation	0.99	0.01
RAP1A	TIAM1	activation	0.99	0.01
RAP1A	VAV3	activation	0.99	0.01
RAP1A	VAV1	activation	0.99	0.01
RAP1A	VAV2	activation	0.99	0.01
RAP1A	ARAP3	activation	0.99	0.01
RAP1A	AFDN	activation	0.99	0.01
RAP1A	PIK3CA	activation	0.99	0.01
RAP1A	PIK3CB	activation	0.99	0.01
RAP1A	PIK3CD	activation	0.99	0.01
RAP1A	PIK3R1	activation	0.99	0.01
RAP1A	PIK3R2	activation	0.99	0.01
RAP1A	PIK3R3	activation	0.99	0.01
RAP1A	BRAF	activation	0.99	0.01
RAP1A	RAF1	activation	0.99	0.01
RAP1B	PLCE1	activation	0.0829656	0.917034
RAP1B	TIAM1	activation	0.99	0.01
RAP1B	VAV3	activation	0.99	0.01
RAP1B	VAV1	activation	0.1602	0.8398
RAP1B	VAV2	activation	0.104237	0.895763
RAP1B	ARAP3	activation	0.478175	0.521825
RAP1B	AFDN	activation	0.99	0.01
RAP1B	PIK3CA	activation	0.0558523	0.944148
RAP1B	PIK3CB	activation	0.31068	0.68932
RAP1B	PIK3CD	activation	0.242035	0.757965
RAP1B	PIK3R1	activation	0.474984	0.525016
RAP1B	PIK3R2	activation	0.473208	0.526792
RAP1B	PIK3R3	activation	0.488029	0.511971
RAP1B	BRAF	activation	0.99	0.01
RAP1B	RAF1	activation	0.0563664	0.943634
ARAP3	RHOA	inhibition	0.0135389	0.986461
BRAF	MAP2K1	activation	0.99	0.01
BRAF	MAP2K2	activation	0.99	0.01
CREB3	BDNF	activation	0.99	0.01
CREB3	FOS	activation	0.0742798	0.92572
CREB3	JUN	activation	0.475519	0.524481
CREB1	BDNF	activation	0.99	0.01
CREB1	FOS	activation	0.472571	0.527429
CREB1	JUN	activation	0.102546	0.897454
CREB3L4	BDNF	activation	0.99	0.01
CREB3L4	FOS	activation	0.99	0.01
CREB3L4	JUN	activation	0.99	0.01
CREB3L2	BDNF	activation	0.99	0.01
CREB3L2	FOS	activation	0.493205	0.506795
CREB3L2	JUN	activation	0.23112	0.76888
CREB3L3	BDNF	activation	0.99	0.01
CREB3L3	FOS	activation	0.99	0.01
CREB3L3	JUN	activation	0.99	0.01
CREB3L1	BDNF	activation	0.99	0.01
CREB3L1	FOS	activation	0.0588981	0.941102
CREB3L1	JUN	activation	0.476972	0.523028
CREB5	BDNF	activation	0.99	0.01
CREB5	FOS	activation	0.113812	0.886188
CREB5	JUN	activation	0.471281	0.528719
RHOA	ROCK1	activation	0.495457	0.504543
RHOA	ROCK2	activation	0.46027	0.53973
CAMK4	ADCY1	inhibition	0.999891	0.000109198
CAMK4	ADCY2	inhibition	0.999527	0.000473287
CAMK4	ADCY3	inhibition	0.99	0.01
CAMK4	ADCY5	inhibition	0.99	0.01
CAMK4	ADCY6	inhibition	0.992897	0.00710293
CAMK4	ADCY7	inhibition	0.999689	0.00031072
CAMK4	ADCY8	inhibition	0.999289	0.000710704
CAMK4	ADCY9	inhibition	0.997619	0.00238132
CAMK4	ADCY4	inhibition	0.99	0.01
CAMK4	PDE3B	inhibition	0.998088	0.00191156
CAMK2A	ADCY1	inhibition	0.987601	0.0123987
CAMK2A	ADCY2	inhibition	0.948377	0.0516231
CAMK2A	ADCY3	inhibition	0.99	0.01
CAMK2A	ADCY5	inhibition	0.99	0.01
CAMK2A	ADCY6	inhibition	0.548737	0.451263
CAMK2A	ADCY7	inhibition	0.965502	0.0344977
CAMK2A	ADCY8	inhibition	0.924421	0.0755788
CAMK2A	ADCY9	inhibition	0.784682	0.215318
CAMK2A	ADCY4	inhibition	0.99	0.01
CAMK2A	PDE3B	inhibition	0.81956	0.18044
CAMK2B	ADCY1	inhibition	0.989054	0.0109458
CAMK2B	ADCY2	inhibition	0.954213	0.0457868
CAMK2B	ADCY3	inhibition	0.99	0.01
CAMK2B	ADCY5	inhibition	0.99	0.01
CAMK2B	ADCY6	inhibition	0.579733	0.420267
CAMK2B	ADCY7	inhibition	0.969465	0.0305352
CAMK2B	ADCY8	inhibition	0.932774	0.0672262
CAMK2B	ADCY9	inhibition	0.805225	0.194775
CAMK2B	ADCY4	inhibition	0.99	0.01
CAMK2B	PDE3B	inhibition	0.837464	0.162536
CAMK2D	ADCY1	inhibition	1	0
CAMK2D	ADCY2	inhibition	1	0
CAMK2D	ADCY3	inhibition	0.99	0.01
CAMK2D	ADCY5	inhibition	0.99	0.01
CAMK2D	ADCY6	inhibition	1	0
CAMK2D	ADCY7	inhibition	1	0
CAMK2D	ADCY8	inhibition	1	0
CAMK2D	ADCY9	inhibition	1	0
CAMK2D	ADCY4	inhibition	0.99	0.01
CAMK2D	PDE3B	inhibition	1	0
CAMK2G	ADCY1	inhibition	0.994564	0.00543563
CAMK2G	ADCY2	inhibition	0.976852	0.0231481
CAMK2G	ADCY3	inhibition	0.99	0.01
CAMK2G	ADCY5	inhibition	0.99	0.01
CAMK2G	ADCY6	inhibition	0.736374	0.263626
CAMK2G	ADCY7	inhibition	0.984684	0.0153164
CAMK2G	ADCY8	inhibition	0.965631	0.0343688
CAMK2G	ADCY9	inhibition	0.893291	0.106709
CAMK2G	ADCY4	inhibition	0.99	0.01
CAMK2G	PDE3B	inhibition	0.912537	0.0874633
GLI3	GLI1	activation	0.0522124	0.947788
GLI3	PTCH1	activation	0.495048	0.504952
GLI3	HHIP	activation	0.99	0.01
NFKB1	AMH	activation	0.196888	0.803112
RELA	AMH	activation	0.390593	0.609407
NFATC1	F2R	activation	0.359789	0.640211
SOX9	AMH	activation	0.45324	0.54676
RRAS2	PLD1	activation	0.380299	0.619701
RRAS2	PLD2	activation	0.279292	0.720708
RRAS2	PLCE1	activation	0.368422	0.631578
RRAS	PLD1	activation	0.0617392	0.938261
RRAS	PLD2	activation	0.119046	0.880954
RRAS	PLCE1	activation	0.0349516	0.965048
PPP1R1B	PPP1CA	inhibition	1	0
PPP1R1B	PPP1CB	inhibition	1	0
PPP1R1B	PPP1CC	inhibition	1	0
PPP1CA	CREB3	inhibition	0.308076	0.691924
PPP1CA	CREB1	inhibition	0.92128	0.0787197
PPP1CA	CREB3L4	inhibition	0	1
PPP1CA	CREB3L2	inhibition	0.979693	0.0203072
PPP1CA	CREB3L3	inhibition	0	1
PPP1CA	CREB3L1	inhibition	0.294886	0.705114
PPP1CA	CREB5	inhibition	0.344094	0.655906
PPP1CB	CREB3	inhibition	0.275212	0.724788
PPP1CB	CREB1	inhibition	0.908932	0.091068
PPP1CB	CREB3L4	inhibition	0	1
PPP1CB	CREB3L2	inhibition	0.976271	0.0237286
PPP1CB	CREB3L3	inhibition	0	1
PPP1CB	CREB3L1	inhibition	0.262895	0.737105
PPP1CB	CREB5	inhibition	0.309105	0.690895
PPP1CC	CREB3	inhibition	0.382427	0.617573
PPP1CC	CREB1	inhibition	0.942119	0.0578813
PPP1CC	CREB3L4	inhibition	0	1
PPP1CC	CREB3L2	inhibition	0.985315	0.014685
PPP1CC	CREB3L3	inhibition	0	1
PPP1CC	CREB3L1	inhibition	0.367745	0.632255
PPP1CC	CREB5	inhibition	0.421838	0.578162
TIAM1	RAC1	activation	0.99	0.01
TIAM1	RAC2	activation	0.99	0.01
TIAM1	RAC3	activation	0.99	0.01
VAV3	RAC1	activation	0.99	0.01
VAV3	RAC2	activation	0.99	0.01
VAV3	RAC3	activation	0.99	0.01
VAV1	RAC1	activation	0.0348619	0.965138
VAV1	RAC2	activation	0.137594	0.862406
VAV1	RAC3	activation	0.0876039	0.912396
VAV2	RAC1	activation	0.0253182	0.974682
VAV2	RAC2	activation	0.0802751	0.919725
VAV2	RAC3	activation	0.0282287	0.971771
RAC1	PAK1	activation	0.99	0.01
RAC2	PAK1	activation	0.99	0.01
RAC3	PAK1	activation	0.99	0.01
CDKN2A	MDM2	inhibition	0.167849	0.832151
CDKN2A	CDK4	inhibition	0.974238	0.0257618
CDKN2A	CDK6	inhibition	0.900105	0.0998947
CDKN2A	CCND1	inhibition	0.638214	0.361786
CDKN2A	CCND2	inhibition	0.995205	0.00479462
CDKN2A	CCND3	inhibition	0.0941116	0.905888
SKP1	CDK2	inhibition	0.901891	0.0981091
SKP1	CCNE1	inhibition	0.973736	0.0262642
SKP1	CCNE2	inhibition	0.969457	0.0305433
SKP1	CDKN1B	inhibition	0.337709	0.662291
SKP1	CDKN1C	inhibition	0.956288	0.0437124
SKP1	CDKN1A	inhibition	0.581361	0.418639
CUL1	CDK2	inhibition	0.950208	0.0497921
CUL1	CCNE1	inhibition	0.987174	0.0128263
CUL1	CCNE2	inhibition	0.98505	0.0149497
CUL1	CDKN1B	inhibition	0.514219	0.485781
CUL1	CDKN1C	inhibition	0.978455	0.0215448
CUL1	CDKN1A	inhibition	0.742457	0.257543
RBX1	CDK2	inhibition	0.904204	0.0957964
RBX1	CCNE1	inhibition	0.974403	0.025597
RBX1	CCNE2	inhibition	0.970229	0.0297707
RBX1	CDKN1B	inhibition	0.343642	0.656358
RBX1	CDKN1C	inhibition	0.957379	0.0426214
RBX1	CDKN1A	inhibition	0.587777	0.412223
CDK1	RB1	activation	0.305156	0.694844
CDK1	PLK1	activation	0.496383	0.503617
PCNA	CDK4	inhibition	0.94688	0.0531197
PCNA	CDK6	inhibition	0.809422	0.190578
PCNA	CCND1	inhibition	0.454001	0.545999
PCNA	CCND2	inhibition	0.989882	0.0101175
PCNA	CCND3	inhibition	0.0466827	0.953317
PLK1	CDC25B	activation	0.99	0.01
PLK1	CDC25C	activation	0.012004	0.987996
PLK1	PKMYT1	inhibition	0.31906	0.68094
ATM	CHEK1	activation	0.116986	0.883014
ATM	CHEK2	activation	0.36806	0.63194
SFN	CCNB3	inhibition	0	1
SFN	CCNB1	inhibition	0.997265	0.0027352
SFN	CCNB2	inhibition	0.998655	0.00134518
CHEK1	TP53	activation	0.171984	0.828016
CHEK1	CDC25A	inhibition	0.177599	0.822401
CHEK1	CDC25B	inhibition	0.00282736	0.997173
CHEK1	CDC25C	inhibition	0.0784394	0.921561
CHEK2	TP53	activation	0.338013	0.661987
CHEK2	CDC25A	inhibition	0.69593	0.30407
CHEK2	CDC25B	inhibition	0.0291734	0.970827
CHEK2	CDC25C	inhibition	0.47426	0.52574
CDKN1A	CDK4	inhibition	0.990245	0.00975522
CDKN1A	CDK6	inhibition	0.960296	0.0397043
CDKN1A	CCND1	inhibition	0.825636	0.174364
CDKN1A	CCND2	inhibition	0.998208	0.00179162
CDKN1A	CCND3	inhibition	0.218053	0.781947
CDKN1A	CDK2	inhibition	0.868761	0.131239
CDKN1A	CCNE1	inhibition	0.963896	0.0361043
CDKN1A	CCNE2	inhibition	0.958082	0.0419177
CDKN1A	CCNA2	inhibition	0.991602	0.00839768
CDKN1A	CCNA1	inhibition	0.753699	0.246301
MDM2	RB1	inhibition	0.993823	0.00617707
MDM2	TP53	inhibition	0.935578	0.0644215
CREBBP	TP53	activation	0.442178	0.557822
EP300	TP53	activation	0.387988	0.612012
PKMYT1	CDK1	inhibition	0.998302	0.00169813
RB1	TFDP1	dissociation	0.221736	0.778264
RB1	TFDP2	dissociation	0.162656	0.837344
RB1	E2F1	dissociation	0.484992	0.515008
RB1	E2F2	dissociation	0.495417	0.504583
RB1	E2F3	dissociation	0.154156	0.845844
GADD45G	PCNA	activation	0.262785	0.737215
GADD45G	CCNB3	inhibition	0	1
GADD45G	CCNB1	inhibition	0.99487	0.00513035
GADD45G	CCNB2	inhibition	0.997474	0.00252621
GADD45A	PCNA	activation	0.191425	0.808575
GADD45A	CCNB3	inhibition	0	1
GADD45A	CCNB1	inhibition	0.964176	0.0358245
GADD45A	CCNB2	inhibition	0.982079	0.0179208
GADD45B	PCNA	activation	0.406782	0.593218
GADD45B	CCNB3	inhibition	0	1
GADD45B	CCNB1	inhibition	0.998298	0.00170176
GADD45B	CCNB2	inhibition	0.999164	0.000836491
TP53	CDKN1A	activation	0.38717	0.61283
TP53	GADD45G	activation	0.316174	0.683826
TP53	GADD45A	activation	0.11873	0.88127
TP53	GADD45B	activation	0.430706	0.569294
TP53	SFN	activation	0.393024	0.606976
CDKN1B	CDK2	inhibition	0.947446	0.0525537
CDKN1B	CCNA2	inhibition	0.9969	0.00309999
CDKN1B	CCNA1	inhibition	0.892863	0.107137
CDKN1C	CDK2	inhibition	0.295876	0.704124
CDKN1C	CCNA2	inhibition	0.882291	0.117709
CDKN1C	CCNA1	inhibition	0.162652	0.837348
CDKN2B	CDK4	inhibition	0.995875	0.00412533
CDKN2B	CDK6	inhibition	0.982911	0.0170886
CDKN2B	CCND1	inhibition	0.91844	0.0815604
CDKN2B	CCND2	inhibition	0.999246	0.00075415
CDKN2B	CCND3	inhibition	0.398738	0.601262
TGFB1	SMAD2	activation	0.464661	0.535339
TGFB1	SMAD3	activation	0.199741	0.800259
TGFB2	SMAD2	activation	0.0586106	0.941389
TGFB2	SMAD3	activation	0.40249	0.59751
TGFB3	SMAD2	activation	0.307017	0.692983
TGFB3	SMAD3	activation	0.236913	0.763087
SMAD4	CDKN2B	activation	0.492988	0.507012
SMAD4	MYC	inhibition	0.260805	0.739195
SMAD4	CDKN1A	activation	0.483483	0.516517
SMAD2	CDKN2B	activation	0.469835	0.530165
SMAD2	MYC	inhibition	0.391548	0.608452
SMAD2	CDKN1A	activation	0.431127	0.568873
SMAD3	CDKN2B	activation	0.232965	0.767035
SMAD3	MYC	inhibition	0.0520776	0.947922
SMAD3	CDKN1A	activation	0.0357877	0.964212
CDC25B	CDK1	activation	0.99	0.01
CDC25C	CDK1	activation	0.496206	0.503794
CDC25A	CDK4	activation	0.466867	0.533133
CDC25A	CDK6	activation	0.374259	0.625741
CDC25A	CDK2	activation	0.155527	0.844473
CDC25A	CDK1	activation	0.490429	0.509571
GSK3B	CCND1	inhibition	0.916595	0.0834053
GSK3B	CCND2	inhibition	0.999227	0.000772747
GSK3B	CCND3	inhibition	0.392908	0.607092
CCNB3	PLK1	activation	0.99	0.01
CCNB1	PLK1	activation	0.496209	0.503791
CCNB2	PLK1	activation	0.498135	0.501865
CCNA2	RB1	activation	0.0754731	0.924527
CCNA2	E2F1	inhibition	0.0111155	0.988885
CCNA2	E2F2	inhibition	0.0033849	0.996615
CCNA2	E2F3	inhibition	0.280583	0.719417
CCNA1	RB1	activation	0.466063	0.533937
CCNA1	E2F1	inhibition	0.302523	0.697477
CCNA1	E2F2	inhibition	0.115873	0.884127
CCNA1	E2F3	inhibition	0.937693	0.0623067
CDK2	CDKN1B	inhibition	0.0525537	0.947446
CDK2	CDKN1C	inhibition	0.704124	0.295876
CDK2	RB1	inhibition	0.929373	0.0706268
CDK2	E2F1	inhibition	0.167016	0.832984
CDK2	E2F2	inhibition	0.0571234	0.942877
CDK2	E2F3	inhibition	0.874324	0.125676
CDK4	RBL1	inhibition	0.0125839	0.987416
CDK4	RBL2	inhibition	0.00854233	0.991458
CDK4	RB1	inhibition	0.461824	0.538176
CDK6	RBL1	inhibition	0.0507718	0.949228
CDK6	RBL2	inhibition	0.0348991	0.965101
CDK6	RB1	inhibition	0.782683	0.217317
CCNE1	CDKN1B	inhibition	0.013567	0.986433
CCNE1	CDKN1C	inhibition	0.371098	0.628902
CCNE1	RB1	inhibition	0.765411	0.234589
CCNE2	CDKN1B	inhibition	0.015811	0.984189
CCNE2	CDKN1C	inhibition	0.408018	0.591982
CCNE2	RB1	inhibition	0.792148	0.207852
CCND1	RBL1	inhibition	0.21458	0.78542
CCND1	RBL2	inhibition	0.155907	0.844093
CCND1	RB1	inhibition	0.948443	0.0515567
CCND2	RBL1	inhibition	0.00231653	0.997683
CCND2	RBL2	inhibition	0.0015673	0.998433
CCND2	RB1	inhibition	0.135206	0.864794
CCND3	RBL1	inhibition	0.822667	0.177333
CCND3	RBL2	inhibition	0.75824	0.24176
CCND3	RB1	inhibition	0.996809	0.00319109
CDKN2D	CDK4	inhibition	0.985595	0.014405
CDKN2D	CDK6	inhibition	0.942204	0.057796
CDKN2D	CCND1	inhibition	0.761429	0.238571
CDKN2D	CCND2	inhibition	0.997344	0.00265577
CDKN2D	CCND3	inhibition	0.158221	0.841779
RBL1	TFDP1	dissociation	0.462909	0.537091
RBL1	TFDP2	dissociation	0.492496	0.507504
RBL1	E2F4	dissociation	0.236149	0.763851
RBL1	E2F5	dissociation	0.235237	0.764763
RBL1	MYC	inhibition	0.0580056	0.941994
E2F4	MYC	inhibition	0.021594	0.978406
E2F5	MYC	inhibition	0.146028	0.853972
MYC	ZBTB17	inhibition	0.0423376	0.957662
ZBTB17	CDKN2B	activation	0.188355	0.811645
ABL1	RB1	binding/association	0.444521	0.555479
TFDP1	CCNE1	activation	0.0571217	0.942878
TFDP1	CCNE2	activation	0.0950382	0.904962
TFDP1	MYC	inhibition	0.384823	0.615177
TFDP2	CCNE1	activation	0.365032	0.634968
TFDP2	CCNE2	activation	0.382163	0.617837
TFDP2	MYC	inhibition	0.109353	0.890647
E2F1	CCNE1	activation	0.452639	0.547361
E2F1	CCNE2	activation	0.445117	0.554883
E2F2	CCNE1	activation	0.4852	0.5148
E2F2	CCNE2	activation	0.482756	0.517244
E2F3	CCNE1	activation	0.133026	0.866974
E2F3	CCNE2	activation	0.168313	0.831687
RBL2	TFDP1	dissociation	0.474619	0.525381
RBL2	TFDP2	dissociation	0.494915	0.505085
RBL2	E2F4	dissociation	0.153528	0.846472
RBL2	E2F5	dissociation	0.304211	0.695789
RASSF5	HIPK3	activation	0.99	0.01
RASSF5	HIPK4	activation	0.99	0.01
RASSF5	HIPK1	activation	0.99	0.01
RASSF5	HIPK2	activation	0.99	0.01
RASSF5	MDM2	inhibition	1	0
RASSF5	PPP1CA	activation	0.99	0.01
RASSF5	PPP1CB	activation	0.99	0.01
RASSF5	PPP1CC	activation	0.99	0.01
PPP1CA	RB1	activation	0.488164	0.511836
PPP1CA	RBL1	activation	0.0535479	0.946452
PPP1CA	RBL2	activation	0.0439983	0.956002
PPP1CB	RB1	activation	0.486149	0.513851
PPP1CB	RBL1	activation	0.0139489	0.986051
PPP1CB	RBL2	activation	0.0831349	0.916865
PPP1CC	RB1	activation	0.491461	0.508539
PPP1CC	RBL1	activation	0.132948	0.867052
PPP1CC	RBL2	activation	0.0382794	0.961721
MYC	CDKN2A	activation	0.386708	0.613292
HIPK3	TP53	activation	0.446241	0.553759
HIPK4	TP53	activation	0.99	0.01
HIPK1	TP53	activation	0.420809	0.579191
HIPK2	TP53	activation	0.99	0.01
TP53	GADD45G	activation	0.316174	0.683826
TP53	GADD45A	activation	0.11873	0.88127
TP53	GADD45B	activation	0.430706	0.569294
PIK3CA	FOXO1	inhibition	0.678049	0.321951
PIK3CA	FOXO3	inhibition	0.9935	0.00650045
PIK3CB	FOXO1	inhibition	0.381009	0.618991
PIK3CB	FOXO3	inhibition	0.978103	0.0218968
PIK3CD	FOXO1	inhibition	0.478162	0.521838
PIK3CD	FOXO3	inhibition	0.985184	0.0148158
PIK3R1	FOXO1	inhibition	0.0633432	0.936657
PIK3R1	FOXO3	inhibition	0.830728	0.169272
PIK3R2	FOXO1	inhibition	0.0676514	0.932349
PIK3R2	FOXO3	inhibition	0.840399	0.159601
PIK3R3	FOXO1	inhibition	0.0309454	0.969055
PIK3R3	FOXO3	inhibition	0.698559	0.301441
AKT3	FOXO3	inhibition	0.413064	0.586936
AKT1	FOXO3	inhibition	0.987394	0.0126065
AKT2	FOXO3	inhibition	0.996835	0.00316538
MTOR	TP53	activation	0.45708	0.54292
FOXO3	CDKN1A	activation	0.492725	0.507275
FOXO3	SMAD2	binding/association	0.409854	0.590146
FOXO3	SMAD3	binding/association	0.491612	0.508388
SIRT1	FOXO3	inhibition	0.991666	0.00833427
SIRT1	TP53	inhibition	0.872715	0.127285
RRAS2	PIK3CA	activation	0.290472	0.709528
RRAS2	PIK3CB	activation	0.0244022	0.975598
RRAS2	PIK3CD	activation	0.121412	0.878588
RRAS2	PIK3R1	activation	0.391948	0.608052
RRAS2	PIK3R2	activation	0.384972	0.615028
RRAS2	PIK3R3	activation	0.445892	0.554108
RRAS2	RASSF5	activation	0.99	0.01
RRAS2	CDKN2A	activation	0.0565091	0.943491
MRAS	PIK3CA	activation	0.99	0.01
MRAS	PIK3CB	activation	0.99	0.01
MRAS	PIK3CD	activation	0.99	0.01
MRAS	PIK3R1	activation	0.99	0.01
MRAS	PIK3R2	activation	0.99	0.01
MRAS	PIK3R3	activation	0.99	0.01
MRAS	RASSF5	activation	0.99	0.01
MRAS	CDKN2A	activation	0.99	0.01
HRAS	PIK3CA	activation	0.99	0.01
HRAS	PIK3CB	activation	0.99	0.01
HRAS	PIK3CD	activation	0.99	0.01
HRAS	PIK3R1	activation	0.99	0.01
HRAS	PIK3R2	activation	0.99	0.01
HRAS	PIK3R3	activation	0.99	0.01
HRAS	RASSF5	activation	0.99	0.01
HRAS	CDKN2A	activation	0.99	0.01
KRAS	PIK3CA	activation	0.49447	0.50553
KRAS	PIK3CB	activation	0.48133	0.51867
KRAS	PIK3CD	activation	0.487381	0.512619
KRAS	PIK3R1	activation	0.352394	0.647606
KRAS	PIK3R2	activation	0.361035	0.638965
KRAS	PIK3R3	activation	0.231679	0.768321
KRAS	RASSF5	activation	0.99	0.01
KRAS	CDKN2A	activation	0.483557	0.516443
NRAS	PIK3CA	activation	0.478142	0.521858
NRAS	PIK3CB	activation	0.428971	0.571029
NRAS	PIK3CD	activation	0.451147	0.548853
NRAS	PIK3R1	activation	0.089647	0.910353
NRAS	PIK3R2	activation	0.10657	0.89343
NRAS	PIK3R3	activation	0.0957627	0.904237
NRAS	RASSF5	activation	0.99	0.01
NRAS	CDKN2A	activation	0.437045	0.562955
RRAS	PIK3CA	activation	0.103309	0.896691
RRAS	PIK3CB	activation	0.338804	0.661196
RRAS	PIK3CD	activation	0.277559	0.722441
RRAS	PIK3R1	activation	0.479323	0.520677
RRAS	PIK3R2	activation	0.477848	0.522152
RRAS	PIK3R3	activation	0.490129	0.509871
RRAS	RASSF5	activation	0.99	0.01
RRAS	CDKN2A	activation	0.320544	0.679456
ETS1	CDKN2A	activation	0.351012	0.648988
CDK4	CCND1	binding/association	0.455432	0.544568
CDK4	CCND2	binding/association	0.345886	0.654114
CDK4	CCND3	binding/association	0.99	0.01
CDK6	CCND1	binding/association	0.336275	0.663725
CDK6	CCND2	binding/association	0.458396	0.541604
CDK6	CCND3	binding/association	0.99	0.01
MAPK1	ETS1	activation	0.0705294	0.929471
MAPK1	MAPK14	activation	0.450736	0.549264
MAPK1	MAPK11	activation	0.079763	0.920237
MAPK1	MAPK13	activation	0.0950616	0.904938
MAPK1	MAPK12	activation	0.99	0.01
MAPK3	ETS1	activation	0.0696133	0.930387
MAPK3	MAPK14	activation	0.471372	0.528628
MAPK3	MAPK11	activation	0.0603258	0.939674
MAPK3	MAPK13	activation	0.044719	0.955281
MAPK3	MAPK12	activation	0.99	0.01
CDK2	CCNE1	binding/association	0.301313	0.698687
CDK2	CCNE2	binding/association	0.275421	0.724579
CDK2	CCNA2	binding/association	0.446915	0.553085
CDK2	CCNA1	binding/association	0.183869	0.816131
CDK2	RBL1	inhibition	0.163478	0.836522
CDK2	RBL2	inhibition	0.116702	0.883298
CCNE1	RBL1	inhibition	0.0462167	0.953783
CCNE1	RBL2	inhibition	0.0317204	0.96828
CCNE2	RBL1	inhibition	0.0535677	0.946432
CCNE2	RBL2	inhibition	0.0368548	0.963145
RB1	E2F1	inhibition	0.0150084	0.984992
RB1	E2F2	inhibition	0.00458294	0.995417
RB1	E2F3	inhibition	0.345844	0.654156
RB1	E2F4	inhibition	0.00529479	0.994705
RB1	E2F5	inhibition	0.0396077	0.960392
RBL1	E2F1	inhibition	0.506413	0.493587
RBL1	E2F2	inhibition	0.236648	0.763352
RBL1	E2F3	inhibition	0.972677	0.0273231
RBL1	E2F4	inhibition	0.263851	0.736149
RBL1	E2F5	inhibition	0.735237	0.264763
RBL2	E2F1	inhibition	0.602793	0.397207
RBL2	E2F2	inhibition	0.314389	0.685611
RBL2	E2F3	inhibition	0.981363	0.0186372
RBL2	E2F4	inhibition	0.346472	0.653528
RBL2	E2F5	inhibition	0.804211	0.195789
MAPK14	TP53	activation	0.105093	0.894907
MAPK14	CDKN2A	activation	0.317797	0.682203
MAPK11	TP53	activation	0.445583	0.554417
MAPK11	CDKN2A	activation	0.35574	0.64426
MAPK13	TP53	activation	0.448741	0.551259
MAPK13	CDKN2A	activation	0.36336	0.63664
MAPK12	TP53	activation	0.99	0.01
MAPK12	CDKN2A	activation	0.99	0.01
MAP2K3	MAPK14	activation	0.332982	0.667018
MAP2K3	MAPK11	activation	0.342233	0.657767
MAP2K3	MAPK13	activation	0.350441	0.649559
MAP2K3	MAPK12	activation	0.99	0.01
MAP2K6	MAPK14	activation	0.360267	0.639733
MAP2K6	MAPK11	activation	0.493936	0.506064
MAP2K6	MAPK13	activation	0.494305	0.505695
MAP2K6	MAPK12	activation	0.99	0.01
ATM	SQSTM1	inhibition	0.483908	0.516092
GADD45G	CDK1	inhibition	0.995104	0.0048958
GADD45A	CDK1	inhibition	0.965765	0.0342349
GADD45B	CDK1	inhibition	0.998376	0.0016237
CDC25A	CCNB3	activation	0.99	0.01
CDC25A	CCNB1	activation	0.489972	0.510028
CDC25A	CCNB2	activation	0.49505	0.50495
CDC25A	CCNE1	activation	0.384724	0.615276
CDC25A	CCNE2	activation	0.36791	0.63209
CDC25A	CCND1	activation	0.0764907	0.923509
CDC25A	CCND2	activation	0.493795	0.506205
CDC25A	CCND3	activation	0.99	0.01
CDK1	CCNB3	binding/association	0.99	0.01
CDK1	CCNB1	binding/association	0.0117558	0.988244
CDK1	CCNB2	binding/association	0.160167	0.839833
TRAF3IP2	NFKB1	activation	0.322275	0.677725
TRAF3IP2	RELA	activation	0.442466	0.557534
GATA4	TRAF3IP2	activation	0.99	0.01
GATA4	IL1A	activation	0.99	0.01
SQSTM1	GATA4	inhibition	0.0312821	0.968718
IL1A	NFKB1	activation	0.330973	0.669027
IL1A	RELA	activation	0.445671	0.554329
CAPN1	IL1A	activation	0.0807027	0.919297
CAPN2	IL1A	activation	0.490884	0.509116
CALML6	PPP3CA	activation	0.99	0.01
CALML6	PPP3CB	activation	0.99	0.01
CALML6	PPP3CC	activation	0.99	0.01
CALML6	PPP3R1	activation	0.99	0.01
CALML6	PPP3R2	activation	0.99	0.01
CALML5	PPP3CA	activation	0.99	0.01
CALML5	PPP3CB	activation	0.493141	0.506859
CALML5	PPP3CC	activation	0.00555064	0.994449
CALML5	PPP3R1	activation	0.99	0.01
CALML5	PPP3R2	activation	0.99	0.01
CALM1	PPP3CA	activation	0.99	0.01
CALM1	PPP3CB	activation	0.447274	0.552726
CALM1	PPP3CC	activation	0.391783	0.608217
CALM1	PPP3R1	activation	0.99	0.01
CALM1	PPP3R2	activation	0.99	0.01
CALM2	PPP3CA	activation	0.99	0.01
CALM2	PPP3CB	activation	0.445509	0.554491
CALM2	PPP3CC	activation	0.395095	0.604905
CALM2	PPP3R1	activation	0.99	0.01
CALM2	PPP3R2	activation	0.99	0.01
CALM3	PPP3CA	activation	0.99	0.01
CALM3	PPP3CB	activation	0.445509	0.554491
CALM3	PPP3CC	activation	0.395095	0.604905
CALM3	PPP3R1	activation	0.99	0.01
CALM3	PPP3R2	activation	0.99	0.01
CALML3	PPP3CA	activation	0.99	0.01
CALML3	PPP3CB	activation	0.493438	0.506562
CALML3	PPP3CC	activation	0.00557262	0.994427
CALML3	PPP3R1	activation	0.99	0.01
CALML3	PPP3R2	activation	0.99	0.01
CALML4	PPP3CA	activation	0.99	0.01
CALML4	PPP3CB	activation	0.487296	0.512704
CALML4	PPP3CC	activation	0.15577	0.84423
CALML4	PPP3R1	activation	0.99	0.01
CALML4	PPP3R2	activation	0.99	0.01
PPP3CA	NFATC1	activation	0.99	0.01
PPP3CA	NFATC2	activation	0.99	0.01
PPP3CA	NFATC3	activation	0.99	0.01
PPP3CA	NFATC4	activation	0.99	0.01
PPP3CB	NFATC1	activation	0.175932	0.824068
PPP3CB	NFATC2	activation	0.99	0.01
PPP3CB	NFATC3	activation	0.447714	0.552286
PPP3CB	NFATC4	activation	0.490477	0.509523
PPP3CC	NFATC1	activation	0.486108	0.513892
PPP3CC	NFATC2	activation	0.99	0.01
PPP3CC	NFATC3	activation	0.390925	0.609075
PPP3CC	NFATC4	activation	0.0873574	0.912643
PPP3R1	NFATC1	activation	0.99	0.01
PPP3R1	NFATC2	activation	0.99	0.01
PPP3R1	NFATC3	activation	0.99	0.01
PPP3R1	NFATC4	activation	0.99	0.01
PPP3R2	NFATC1	activation	0.99	0.01
PPP3R2	NFATC2	activation	0.99	0.01
PPP3R2	NFATC3	activation	0.99	0.01
PPP3R2	NFATC4	activation	0.99	0.01
TGFB1	TGFBR1	activation	0.00188137	0.998119
TGFB1	TGFBR2	activation	0.481179	0.518821
TGFB2	TGFBR1	activation	0.456009	0.543991
TGFB2	TGFBR2	activation	0.207339	0.792661
TGFB3	TGFBR1	activation	0.368021	0.631979
TGFB3	TGFBR2	activation	0.388718	0.611282
FOXO1	SMAD2	binding/association	0.377899	0.622101
FOXO1	SMAD3	binding/association	0.119645	0.880355
FOXO1	CDKN1A	activation	0.152815	0.847185
TGFBR2	SMAD2	activation	0.156328	0.843672
TGFBR2	SMAD3	activation	0.457209	0.542791
AGTR1	GNA13	activation	0.126246	0.873754
AGTR1	GNA12	activation	0.0153505	0.984649
ROCK1	PPP1CA	inhibition	0.0107338	0.989266
ROCK1	PPP1CB	inhibition	0.012563	0.987437
ROCK1	PPP1CC	inhibition	0.00774118	0.992259
ROCK2	PPP1CA	inhibition	0.0895642	0.910436
ROCK2	PPP1CB	inhibition	0.103423	0.896577
ROCK2	PPP1CC	inhibition	0.0660608	0.933939
NFATC1	GATA4	binding/association	0.99	0.01
NFATC1	SRF	binding/association	0.373806	0.626194
NFATC2	GATA4	binding/association	0.99	0.01
NFATC2	SRF	binding/association	0.99	0.01
NFATC3	GATA4	binding/association	0.99	0.01
NFATC3	SRF	binding/association	0.056545	0.943455
NFATC4	GATA4	binding/association	0.99	0.01
NFATC4	SRF	binding/association	0.378075	0.621925
IRS1	PIK3R6	activation	0.99	0.01
IRS1	PIK3R5	activation	0.47871	0.52129
IRS1	PIK3CG	activation	0.477355	0.522645
IRS4	PIK3R6	activation	0.99	0.01
IRS4	PIK3R5	activation	0.0238582	0.976142
IRS4	PIK3CG	activation	0.0395629	0.960437
IRS2	PIK3R6	activation	0.99	0.01
IRS2	PIK3R5	activation	0.240075	0.759925
IRS2	PIK3CG	activation	0.227759	0.772241
GNA13	RHOA	activation	0.150221	0.849779
GNA12	RHOA	activation	0.010609	0.989391
GRB2	SOS1	activation	0.99	0.01
GRB2	SOS2	activation	0.99	0.01
GRB2	GAB1	activation	0.99	0.01
ERBB4	STAT5A	activation	0.490101	0.509899
ERBB4	STAT5B	activation	0.42945	0.57055
ERBB4	SHC2	activation	0.470454	0.529546
ERBB4	SHC4	activation	0.99	0.01
ERBB4	SHC3	activation	0.49163	0.50837
ERBB4	SHC1	activation	0.210908	0.789092
ERBB4	GRB2	activation	0.99	0.01
ERBB4	PIK3CA	activation	0.48167	0.51833
ERBB4	PIK3CB	activation	0.43995	0.56005
ERBB4	PIK3CD	activation	0.45885	0.54115
ERBB4	PIK3R1	activation	0.132316	0.867684
ERBB4	PIK3R2	activation	0.148528	0.851472
ERBB4	PIK3R3	activation	0.0518586	0.948141
ERBB3	PIK3CA	activation	0.99	0.01
ERBB3	PIK3CB	activation	0.99	0.01
ERBB3	PIK3CD	activation	0.99	0.01
ERBB3	PIK3R1	activation	0.99	0.01
ERBB3	PIK3R2	activation	0.99	0.01
ERBB3	PIK3R3	activation	0.99	0.01
ERBB3	SHC2	activation	0.99	0.01
ERBB3	SHC4	activation	0.99	0.01
ERBB3	SHC3	activation	0.99	0.01
ERBB3	SHC1	activation	0.99	0.01
ERBB3	GRB2	activation	0.99	0.01
ERBB2	SHC2	activation	0.19807	0.80193
ERBB2	SHC4	activation	0.99	0.01
ERBB2	SHC3	activation	0.10939	0.89061
ERBB2	SHC1	activation	0.468633	0.531367
ERBB2	GRB2	activation	0.99	0.01
ERBB2	PIK3CA	activation	0.0864232	0.913577
ERBB2	PIK3CB	activation	0.329103	0.670897
ERBB2	PIK3CD	activation	0.265204	0.734796
ERBB2	PIK3R1	activation	0.477855	0.522145
ERBB2	PIK3R2	activation	0.476278	0.523722
ERBB2	PIK3R3	activation	0.48942	0.51058
EGFR	SHC2	activation	0.428698	0.571302
EGFR	SHC4	activation	0.99	0.01
EGFR	SHC3	activation	0.479158	0.520842
EGFR	SHC1	activation	0.00628686	0.993713
EGFR	STAT5A	activation	0.475409	0.524591
EGFR	STAT5B	activation	0.33934	0.66066
EGFR	CRK	activation	0.405148	0.594852
EGFR	CRKL	activation	0.265949	0.734051
EGFR	SRC	activation	0.475598	0.524402
EGFR	GRB2	activation	0.99	0.01
NCK1	PAK4	activation	0.44563	0.55437
NCK1	BUB1B-PAK6	activation	0.99	0.01
NCK1	PAK1	activation	0.99	0.01
NCK1	PAK2	activation	0.154703	0.845297
NCK1	PAK3	activation	0.413542	0.586458
NCK1	PAK6	activation	0.99	0.01
NCK1	PAK5	activation	0.99	0.01
NCK2	PAK4	activation	0.133386	0.866614
NCK2	BUB1B-PAK6	activation	0.99	0.01
NCK2	PAK1	activation	0.99	0.01
NCK2	PAK2	activation	0.482751	0.517249
NCK2	PAK3	activation	0.49686	0.50314
NCK2	PAK6	activation	0.99	0.01
NCK2	PAK5	activation	0.99	0.01
GAB1	PIK3CA	activation	0.482876	0.517124
GAB1	PIK3CB	activation	0.443742	0.556258
GAB1	PIK3CD	activation	0.461498	0.538502
GAB1	PIK3R1	activation	0.148267	0.851733
GAB1	PIK3R2	activation	0.164149	0.835851
GAB1	PIK3R3	activation	0.0346736	0.965326
MAP2K7	MAPK8	activation	0.0370956	0.962904
MAP2K7	MAPK9	activation	0.99	0.01
MAP2K7	MAPK10	activation	0.0359687	0.964031
MAP2K4	MAPK8	activation	0.99	0.01
MAP2K4	MAPK9	activation	0.99	0.01
MAP2K4	MAPK10	activation	0.99	0.01
MAPK8	ELK1	activation	0.112042	0.887958
MAPK9	ELK1	activation	0.99	0.01
MAPK10	ELK1	activation	0.110965	0.889035
CRK	ABL1	activation	0.22028	0.77972
CRKL	ABL1	activation	0.423826	0.576174
SOS1	HRAS	activation	0.99	0.01
SOS1	KRAS	activation	0.4712	0.5288
SOS1	NRAS	activation	0.393515	0.606485
SOS2	HRAS	activation	0.99	0.01
SOS2	KRAS	activation	0.363244	0.636756
SOS2	NRAS	activation	0.110997	0.889003
SHC2	GRB2	activation	0.99	0.01
SHC4	GRB2	activation	0.99	0.01
SHC3	GRB2	activation	0.99	0.01
SHC1	GRB2	activation	0.99	0.01
AKT3	GSK3B	inhibition	0.00221731	0.997783
AKT3	CDKN1B	inhibition	0.0018902	0.99811
AKT3	CDKN1A	inhibition	0.00513108	0.994869
AKT1	GSK3B	inhibition	0.198282	0.801718
AKT1	CDKN1B	inhibition	0.174076	0.825924
AKT1	CDKN1A	inhibition	0.364677	0.635323
AKT2	GSK3B	inhibition	0.498597	0.501403
AKT2	CDKN1B	inhibition	0.458706	0.541294
AKT2	CDKN1A	inhibition	0.697692	0.302308
SRC	PTK2	activation	0.474787	0.525213
AREG	EGFR	activation	0.475885	0.524115
EGF	EGFR	activation	0.475065	0.524935
MAPK1	MYC	activation	0.471142	0.528858
MAPK1	ELK1	activation	0.018421	0.981579
MAPK3	MYC	activation	0.48338	0.51662
MAPK3	ELK1	activation	0.154302	0.845698
ARAF	MAP2K1	activation	0.99	0.01
ARAF	MAP2K2	activation	0.490627	0.509373
HRAS	ARAF	activation	0.99	0.01
HRAS	BRAF	activation	0.99	0.01
KRAS	ARAF	activation	0.497038	0.502962
KRAS	BRAF	activation	0.99	0.01
NRAS	ARAF	activation	0.488201	0.511799
NRAS	BRAF	activation	0.99	0.01
EGFR	NCK1	activation	0.0874352	0.912565
EGFR	NCK2	activation	0.477161	0.522839
PAK4	MAP2K7	activation	0.107708	0.892292
PAK4	MAP2K4	activation	0.99	0.01
BUB1B-PAK6	MAP2K7	activation	0.99	0.01
BUB1B-PAK6	MAP2K4	activation	0.99	0.01
PAK1	MAP2K7	activation	0.99	0.01
PAK1	MAP2K4	activation	0.99	0.01
PAK2	MAP2K7	activation	0.480801	0.519199
PAK2	MAP2K4	activation	0.99	0.01
PAK3	MAP2K7	activation	0.4965	0.5035
PAK3	MAP2K4	activation	0.99	0.01
PAK6	MAP2K7	activation	0.99	0.01
PAK6	MAP2K4	activation	0.99	0.01
PAK5	MAP2K7	activation	0.99	0.01
PAK5	MAP2K4	activation	0.99	0.01
PLCG1	CAMK2A	activation	0.99	0.01
PLCG1	CAMK2B	activation	0.99	0.01
PLCG1	CAMK2D	activation	0.99	0.01
PLCG1	CAMK2G	activation	0.99	0.01
PLCG2	CAMK2A	activation	0.99	0.01
PLCG2	CAMK2B	activation	0.99	0.01
PLCG2	CAMK2D	activation	0.99	0.01
PLCG2	CAMK2G	activation	0.99	0.01
CHUK	FOXO6	inhibition	0	1
CHUK	FOXO1	inhibition	0.660186	0.339814
CHUK	FOXO3	inhibition	0.992957	0.0070429
CHUK	FOXO4	inhibition	0.270399	0.729601
CHUK	PTEN	inhibition	0.93881	0.0611902
IKBKB	FOXO6	inhibition	0	1
IKBKB	FOXO1	inhibition	0.0926298	0.90737
IKBKB	FOXO3	inhibition	0.88107	0.11893
IKBKB	FOXO4	inhibition	0.0191022	0.980898
IKBKB	PTEN	inhibition	0.446348	0.553652
MAPK8	FOXO6	activation	0.99	0.01
MAPK8	FOXO1	activation	0.315295	0.684705
MAPK8	FOXO3	activation	0.496888	0.503112
MAPK8	FOXO4	activation	0.042878	0.957122
MAPK9	FOXO6	activation	0.99	0.01
MAPK9	FOXO1	activation	0.99	0.01
MAPK9	FOXO3	activation	0.99	0.01
MAPK9	FOXO4	activation	0.99	0.01
MAPK10	FOXO6	activation	0.99	0.01
MAPK10	FOXO1	activation	0.314611	0.685389
MAPK10	FOXO3	activation	0.496874	0.503126
MAPK10	FOXO4	activation	0.0440024	0.955998
MAPK1	FOXO6	inhibition	0	1
MAPK1	FOXO1	inhibition	0.750748	0.249252
MAPK1	FOXO3	inhibition	0.995446	0.00455418
MAPK1	FOXO4	inhibition	0.364909	0.635091
MAPK3	FOXO6	inhibition	0	1
MAPK3	FOXO1	inhibition	0.841161	0.158839
MAPK3	FOXO3	inhibition	0.997405	0.00259536
MAPK3	FOXO4	inhibition	0.502541	0.497459
PRKAG2	FOXO6	activation	0.99	0.01
PRKAG2	FOXO1	activation	0.0601436	0.939856
PRKAG2	FOXO3	activation	0.489295	0.510705
PRKAG2	FOXO4	activation	0.30455	0.69545
PRKAG3	FOXO6	activation	0.99	0.01
PRKAG3	FOXO1	activation	0.99	0.01
PRKAG3	FOXO3	activation	0.99	0.01
PRKAG3	FOXO4	activation	0.99	0.01
PRKAA1	FOXO6	activation	0.99	0.01
PRKAA1	FOXO1	activation	0.00332628	0.996674
PRKAA1	FOXO3	activation	0.486585	0.513415
PRKAA1	FOXO4	activation	0.337999	0.662001
PRKAA2	FOXO6	activation	0.99	0.01
PRKAA2	FOXO1	activation	0.345353	0.654647
PRKAA2	FOXO3	activation	0.497485	0.502515
PRKAA2	FOXO4	activation	0.0104705	0.989529
PRKAB1	FOXO6	activation	0.99	0.01
PRKAB1	FOXO1	activation	0.00499439	0.995006
PRKAB1	FOXO3	activation	0.486673	0.513327
PRKAB1	FOXO4	activation	0.337092	0.662908
PRKAB2	FOXO6	activation	0.99	0.01
PRKAB2	FOXO1	activation	0.300096	0.699904
PRKAB2	FOXO3	activation	0.496569	0.503431
PRKAB2	FOXO4	activation	0.0670502	0.93295
PRKAG1	FOXO6	activation	0.99	0.01
PRKAG1	FOXO1	activation	0.0697431	0.930257
PRKAG1	FOXO3	activation	0.489701	0.510299
PRKAG1	FOXO4	activation	0.298335	0.701665
FOXO6	CCNB3	activation	0.99	0.01
FOXO6	CCNB1	activation	0.99	0.01
FOXO6	CCNB2	activation	0.99	0.01
FOXO6	CCND1	activation	0.99	0.01
FOXO6	CCND2	activation	0.99	0.01
FOXO6	CDKN2B	activation	0.99	0.01
FOXO6	CDKN2D	activation	0.99	0.01
FOXO6	CDKN1A	activation	0.99	0.01
FOXO6	CDKN1B	activation	0.99	0.01
FOXO6	RBL2	activation	0.99	0.01
FOXO6	PLK1	activation	0.99	0.01
FOXO6	GADD45G	activation	0.99	0.01
FOXO6	GADD45A	activation	0.99	0.01
FOXO6	GADD45B	activation	0.99	0.01
FOXO6	FASLG	activation	0.99	0.01
FOXO6	BCL2L11	activation	0.99	0.01
FOXO6	TNFSF10	activation	0.99	0.01
FOXO6	ATM	activation	0.99	0.01
FOXO6	IL7R	activation	0.99	0.01
FOXO6	S1PR1	activation	0.99	0.01
FOXO6	S1PR4	activation	0.99	0.01
FOXO1	CCNB3	activation	0.99	0.01
FOXO1	CCNB1	activation	0.494555	0.505445
FOXO1	CCNB2	activation	0.497318	0.502682
FOXO1	CCND1	activation	0.215769	0.784231
FOXO1	CCND2	activation	0.496636	0.503364
FOXO1	CDKN2B	activation	0.317241	0.682759
FOXO1	CDKN2D	activation	0.0589641	0.941036
FOXO1	CDKN1B	activation	0.336624	0.663376
FOXO1	RBL2	activation	0.182531	0.817469
FOXO1	PLK1	activation	0.0899795	0.910021
FOXO1	GADD45G	activation	0.0149759	0.985024
FOXO1	GADD45A	activation	0.371566	0.628434
FOXO1	GADD45B	activation	0.262579	0.737421
FOXO1	FASLG	activation	0.32037	0.67963
FOXO1	BCL2L11	activation	0.29849	0.70151
FOXO1	TNFSF10	activation	0.292626	0.707374
FOXO1	ATM	activation	0.341724	0.658276
FOXO1	IL7R	activation	0.288652	0.711349
FOXO1	S1PR1	activation	0.99	0.01
FOXO1	S1PR4	activation	0.314922	0.685078
FOXO3	CCNB3	activation	0.99	0.01
FOXO3	CCNB1	activation	0.215648	0.784352
FOXO3	CCNB2	activation	0.336723	0.663277
FOXO3	CCND1	activation	0.466462	0.533538
FOXO3	CCND2	activation	0.30327	0.69673
FOXO3	CDKN2B	activation	0.496928	0.503072
FOXO3	CDKN2D	activation	0.489244	0.510756
FOXO3	CDKN1B	activation	0.497316	0.502684
FOXO3	RBL2	activation	0.493631	0.506369
FOXO3	PLK1	activation	0.490514	0.509486
FOXO3	GADD45G	activation	0.487188	0.512812
FOXO3	GADD45A	activation	0.414485	0.585515
FOXO3	GADD45B	activation	0.495728	0.504272
FOXO3	FASLG	activation	0.496992	0.503008
FOXO3	BCL2L11	activation	0.496534	0.503466
FOXO3	TNFSF10	activation	0.496408	0.503592
FOXO3	ATM	activation	0.431721	0.568279
FOXO3	IL7R	activation	0.496321	0.503679
FOXO3	S1PR1	activation	0.99	0.01
FOXO3	S1PR4	activation	0.49688	0.50312
FOXO4	CCNB3	activation	0.99	0.01
FOXO4	CCNB1	activation	0.498957	0.501043
FOXO4	CCNB2	activation	0.499487	0.500513
FOXO4	CCND1	activation	0.429582	0.570418
FOXO4	CCND2	activation	0.499357	0.500643
FOXO4	CDKN2B	activation	0.0396567	0.960343
FOXO4	CDKN2D	activation	0.305301	0.694699
FOXO4	CDKN1A	activation	0.236001	0.763999
FOXO4	CDKN1B	activation	0.00584962	0.99415
FOXO4	RBL2	activation	0.209157	0.790843
FOXO4	PLK1	activation	0.284628	0.715372
FOXO4	GADD45G	activation	0.331571	0.668429
FOXO4	GADD45A	activation	0.472658	0.527342
FOXO4	GADD45B	activation	0.120071	0.879929
FOXO4	FASLG	activation	0.034413	0.965587
FOXO4	BCL2L11	activation	0.0695068	0.930493
FOXO4	TNFSF10	activation	0.0783242	0.921676
FOXO4	ATM	activation	0.465371	0.534629
FOXO4	IL7R	activation	0.0841679	0.915832
FOXO4	S1PR1	activation	0.99	0.01
FOXO4	S1PR4	activation	0.0434914	0.956509
AKT3	FOXO6	inhibition	0	1
AKT3	FOXO1	inhibition	0.00960465	0.990395
AKT3	FOXO4	inhibition	0.00184657	0.998153
AKT1	FOXO6	inhibition	0	1
AKT1	FOXO1	inhibition	0.51907	0.48093
AKT1	FOXO4	inhibition	0.170738	0.829262
AKT2	FOXO6	inhibition	0	1
AKT2	FOXO1	inhibition	0.812718	0.187282
AKT2	FOXO4	inhibition	0.452902	0.547098
PDPK1	CHUK	activation	0.448421	0.551579
PDPK1	IKBKB	activation	0.00859503	0.991405
PDPK1	C8orf44-SGK3	activation	0.477521	0.522479
PDPK1	SGK2	activation	0.47736	0.52264
PDPK1	SGK3	activation	0.477521	0.522479
PDPK1	SGK1	activation	0.99	0.01
STK4	FOXO6	activation	0.99	0.01
STK4	FOXO1	activation	0.26902	0.73098
STK4	FOXO3	activation	0.495878	0.504122
STK4	FOXO4	activation	0.111575	0.888425
CDK2	FOXO6	inhibition	0	1
CDK2	FOXO1	inhibition	0.221213	0.778787
CDK2	FOXO3	inhibition	0.953732	0.046268
CDK2	FOXO4	inhibition	0.0514008	0.948599
GRM1	HOMER3	binding/association	0.99	0.01
GRM1	HOMER2	binding/association	0.025495	0.974505
GRM1	HOMER1	binding/association	0.99	0.01
GRM1	AGAP2	binding/association	0.99	0.01
HOMER3	PIK3CA	activation	0.99	0.01
HOMER3	PIK3CB	activation	0.99	0.01
HOMER3	PIK3CD	activation	0.99	0.01
HOMER3	PIK3R1	activation	0.99	0.01
HOMER3	PIK3R2	activation	0.99	0.01
HOMER3	PIK3R3	activation	0.99	0.01
HOMER2	PIK3CA	activation	0.0554314	0.944569
HOMER2	PIK3CB	activation	0.310418	0.689582
HOMER2	PIK3CD	activation	0.241709	0.758291
HOMER2	PIK3R1	activation	0.474943	0.525057
HOMER2	PIK3R2	activation	0.473164	0.526836
HOMER2	PIK3R3	activation	0.488009	0.511991
HOMER1	PIK3CA	activation	0.99	0.01
HOMER1	PIK3CB	activation	0.99	0.01
HOMER1	PIK3CD	activation	0.99	0.01
HOMER1	PIK3R1	activation	0.99	0.01
HOMER1	PIK3R2	activation	0.99	0.01
HOMER1	PIK3R3	activation	0.99	0.01
AGAP2	PIK3CA	activation	0.99	0.01
AGAP2	PIK3CB	activation	0.99	0.01
AGAP2	PIK3CD	activation	0.99	0.01
AGAP2	PIK3R1	activation	0.99	0.01
AGAP2	PIK3R2	activation	0.99	0.01
AGAP2	PIK3R3	activation	0.99	0.01
CSNK1E	FOXO6	activation	0.99	0.01
CSNK1E	FOXO1	activation	0.494869	0.505131
CSNK1E	FOXO3	activation	0.227664	0.772336
CSNK1E	FOXO4	activation	0.499017	0.500983
C8orf44-SGK3	FOXO6	inhibition	0	1
C8orf44-SGK3	FOXO1	inhibition	0.821257	0.178743
C8orf44-SGK3	FOXO3	inhibition	0.99701	0.00299017
C8orf44-SGK3	FOXO4	inhibition	0.467088	0.532912
SGK2	FOXO6	inhibition	0	1
SGK2	FOXO1	inhibition	0.820179	0.179821
SGK2	FOXO3	inhibition	0.996988	0.0030121
SGK2	FOXO4	inhibition	0.465265	0.534735
SGK3	FOXO6	inhibition	0	1
SGK3	FOXO1	inhibition	0.821257	0.178743
SGK3	FOXO3	inhibition	0.99701	0.00299017
SGK3	FOXO4	inhibition	0.467088	0.532912
SGK1	FOXO6	inhibition	0.99	0.01
SGK1	FOXO1	inhibition	0.918171	0.0818294
SGK1	FOXO3	inhibition	0.998773	0.00122659
SGK1	FOXO4	inhibition	0.681576	0.318424
SMAD4	SMAD2	binding/association	0.314964	0.685036
SMAD4	SMAD3	binding/association	0.480985	0.519015
STAT3	FOXO6	activation	0.99	0.01
STAT3	FOXO1	activation	0.0892687	0.910731
STAT3	FOXO3	activation	0.480613	0.519387
STAT3	FOXO4	activation	0.382639	0.617361
NLK	FOXO6	inhibition	0.99	0.01
NLK	FOXO1	inhibition	0.933818	0.0661822
NLK	FOXO3	inhibition	0.999024	0.000975668
NLK	FOXO4	inhibition	0.729117	0.270883
MAPK14	FOXO6	activation	0.99	0.01
MAPK14	FOXO1	activation	0.364999	0.635001
MAPK14	FOXO3	activation	0.418871	0.581129
MAPK14	FOXO4	activation	0.471088	0.528912
MAPK11	FOXO6	activation	0.99	0.01
MAPK11	FOXO1	activation	0.306028	0.693972
MAPK11	FOXO3	activation	0.496695	0.503305
MAPK11	FOXO4	activation	0.05782	0.94218
MAPK13	FOXO6	activation	0.99	0.01
MAPK13	FOXO1	activation	0.315708	0.684292
MAPK13	FOXO3	activation	0.496896	0.503104
MAPK13	FOXO4	activation	0.0421969	0.957803
MAPK12	FOXO6	activation	0.99	0.01
MAPK12	FOXO1	activation	0.99	0.01
MAPK12	FOXO3	activation	0.99	0.01
MAPK12	FOXO4	activation	0.99	0.01
MDM2	FOXO1	inhibition	0.776434	0.223566
MDM2	FOXO3	inhibition	0.996048	0.00395211
MDM2	FOXO4	inhibition	0.3985	0.6015
MDM2	FOXO6	inhibition	0	1
SIRT1	FOXO1	activation	0.121158	0.878842
SIRT1	FOXO3	activation	0.491666	0.508334
SIRT1	FOXO4	activation	0.261742	0.738258
SIRT1	FOXO6	activation	0.99	0.01
CREBBP	FOXO1	inhibition	0.0144637	0.985536
CREBBP	FOXO3	inhibition	0.515744	0.484256
CREBBP	FOXO4	inhibition	0.00279182	0.997208
CREBBP	FOXO6	inhibition	0	1
EP300	FOXO1	inhibition	0.654671	0.345329
EP300	FOXO3	inhibition	0.992784	0.00721623
EP300	FOXO4	inhibition	0.265595	0.734405
EP300	FOXO6	inhibition	0	1
SLC2A4	MAPK8	activation	0.00487129	0.995129
SLC2A4	MAPK9	activation	0.99	0.01
SLC2A4	MAPK10	activation	0.00373849	0.996262
SLC2A4	STK4	activation	0.0652547	0.934745
PTEN	PDPK1	inhibition	0.545141	0.454859
HHIP	IHH	inhibition	1	0
HHIP	DHH	inhibition	0.99	0.01
HHIP	SHH	inhibition	1	0
IHH	PTCH1	activation	0.499235	0.500765
IHH	PTCH2	activation	0.431961	0.568039
DHH	PTCH1	activation	0.99	0.01
DHH	PTCH2	activation	0.99	0.01
SHH	PTCH1	activation	0.499282	0.500718
SHH	PTCH2	activation	0.435835	0.564165
SMURF1	PTCH1	activation	0.499154	0.500846
SMURF1	PTCH2	activation	0.425289	0.574711
SMURF2	PTCH1	activation	0.499046	0.500954
SMURF2	PTCH2	activation	0.416534	0.583466
SMO	PRKACA	inhibition	0.349467	0.650533
SMO	PRKACB	inhibition	0.248915	0.751085
SMO	PRKACG	inhibition	0.357718	0.642282
SMO	ARRB1	binding/association	0.115802	0.884198
SMO	ARRB2	binding/association	0.192629	0.807371
CSNK1E	SMO	activation	0.498205	0.501795
CSNK1A1L	SMO	activation	0.99	0.01
CSNK1A1	SMO	activation	0.494481	0.505519
CSNK1D	SMO	activation	0.476776	0.523224
CSNK1G2	SMO	activation	0.439692	0.560308
CSNK1G3	SMO	activation	0.380491	0.619509
CSNK1G1	SMO	activation	0.0955865	0.904413
ARRB1	GLI1	activation	0.27763	0.72237
ARRB1	GLI2	activation	0.496195	0.503805
ARRB1	GLI3	activation	0.239292	0.760708
ARRB2	GLI1	activation	0.213252	0.786748
ARRB2	GLI2	activation	0.494659	0.505341
ARRB2	GLI3	activation	0.168547	0.831453
GLI1	GLI1	activation	0	1
GLI1	GLI2	activation	0.486819	0.513181
GLI1	GLI3	activation	0.0522124	0.947788
GLI2	GLI1	activation	0.486819	0.513181
GLI2	GLI2	activation	0	1
GLI2	GLI3	activation	0.489285	0.510715
GLI3	GLI2	activation	0.489285	0.510715
GLI3	GLI3	activation	0	1
GLI1	PTCH1	activation	0.4939	0.5061
GLI1	PTCH2	activation	0.130747	0.869253
GLI2	PTCH1	activation	0.185185	0.814815
GLI2	PTCH2	activation	0.477693	0.522307
GLI3	PTCH2	activation	0.178096	0.821904
GLI1	HHIP	activation	0.99	0.01
GLI2	HHIP	activation	0.99	0.01
GLI1	CCND1	activation	0.0630144	0.936986
GLI2	CCND1	activation	0.483082	0.516918
GLI3	CCND1	activation	0.11373	0.88627
GLI1	CCND2	activation	0.493447	0.506553
GLI2	CCND2	activation	0.169409	0.830591
GLI3	CCND2	activation	0.494679	0.505321
GLI1	BCL2	activation	0.42803	0.57197
GLI2	BCL2	activation	0.353074	0.646926
GLI3	BCL2	activation	0.440834	0.559166
PTCH1	SMO	inhibition	0.00109369	0.998906
PTCH2	SMO	inhibition	0.0945676	0.905432
PRKACA	CSNK1E	binding/association	0.499035	0.500965
PRKACA	CSNK1A1	binding/association	0.497027	0.502973
PRKACA	CSNK1D	binding/association	0.487388	0.512612
PRKACA	CSNK1G2	binding/association	0.466672	0.533328
PRKACA	CSNK1G3	binding/association	0.432041	0.567959
PRKACA	CSNK1G1	binding/association	0.0583022	0.941698
PRKACA	CSNK1A1L	binding/association	0.99	0.01
CSNK1E	GSK3B	binding/association	0.49882	0.50118
CSNK1A1	GSK3B	binding/association	0.496366	0.503634
CSNK1D	GSK3B	binding/association	0.484616	0.515384
CSNK1G2	GSK3B	binding/association	0.459533	0.540467
CSNK1G3	GSK3B	binding/association	0.418112	0.581888
CSNK1G1	GSK3B	binding/association	0.0081907	0.991809
CSNK1A1L	GSK3B	binding/association	0.99	0.01
PRKACB	CSNK1E	binding/association	0.99	0.01
PRKACB	CSNK1A1	binding/association	0.99	0.01
PRKACB	CSNK1D	binding/association	0.99	0.01
PRKACB	CSNK1G2	binding/association	0.99	0.01
PRKACB	CSNK1G3	binding/association	0.99	0.01
PRKACB	CSNK1G1	binding/association	0.99	0.01
PRKACB	CSNK1A1L	binding/association	0.99	0.01
PRKACG	CSNK1E	binding/association	0.498999	0.501001
PRKACG	CSNK1A1	binding/association	0.496918	0.503082
PRKACG	CSNK1D	binding/association	0.486931	0.513069
PRKACG	CSNK1G2	binding/association	0.465489	0.534511
PRKACG	CSNK1G3	binding/association	0.429718	0.570282
PRKACG	CSNK1G1	binding/association	0.0493823	0.950618
PRKACG	CSNK1A1L	binding/association	0.99	0.01
GSK3B	GLI1	inhibition	0.895064	0.104936
GSK3B	GLI2	inhibition	0.998437	0.00156348
GSK3B	GLI3	inhibition	0.873684	0.126316
GLI1	PTCH1	inhibition	0.9939	0.00609951
GLI1	PTCH2	inhibition	0.630747	0.369253
GLI1	HHIP	inhibition	0	1
GLI1	CCND1	inhibition	0.563014	0.436986
GLI1	CCND2	inhibition	0.993447	0.00655313
GLI1	BCL2	inhibition	0.92803	0.0719702
GLI2	GLI1	inhibition	0.0131808	0.986819
GLI2	GLI2	inhibition	0.99	0.01
GLI2	GLI3	inhibition	0.010715	0.989285
GLI2	PTCH1	inhibition	0.685185	0.314815
GLI2	PTCH2	inhibition	0.0223069	0.977693
GLI2	HHIP	inhibition	0	1
GLI2	CCND1	inhibition	0.0169179	0.983082
GLI2	CCND2	inhibition	0.669409	0.330591
GLI2	BCL2	inhibition	0.146926	0.853074
GLI3	GLI1	inhibition	0.552212	0.447788
GLI3	GLI2	inhibition	0.989285	0.010715
GLI3	GLI3	inhibition	0.99	0.01
GLI3	PTCH1	inhibition	0.995048	0.00495179
GLI3	PTCH2	inhibition	0.678096	0.321904
GLI3	HHIP	inhibition	0	1
GLI3	CCND1	inhibition	0.61373	0.38627
GLI3	CCND2	inhibition	0.994679	0.00532051
GLI3	BCL2	inhibition	0.940834	0.0591657
CUL1	FBXW11	binding/association	0.491368	0.508632
CUL1	BTRC	binding/association	0.0549256	0.945074
CUL1	GLI1	inhibition	0.913756	0.0862442
CUL1	GLI2	inhibition	0.998741	0.00125909
CUL1	GLI3	inhibition	0.89574	0.10426
FBXW11	GLI1	inhibition	0.0844565	0.915544
FBXW11	GLI2	inhibition	0.87352	0.12648
FBXW11	GLI3	inhibition	0.0695971	0.930403
BTRC	GLI1	inhibition	0.894711	0.105289
BTRC	GLI2	inhibition	0.998431	0.00156937
BTRC	GLI3	inhibition	0.873269	0.126731
RBX1	HIF1A	inhibition	0.402522	0.597478
EGLN2	HIF1A	activation	0.0400442	0.959956
EGLN3	HIF1A	activation	0.070752	0.929248
EGLN1	HIF1A	activation	0.279198	0.720802
CREBBP	LTBR	activation	0.496553	0.503447
CREBBP	EPO	activation	0.496478	0.503522
CREBBP	VEGFA	activation	0.242984	0.757016
CREBBP	FLT1	activation	0.49209	0.50791
CREBBP	EGF	activation	0.49623	0.50377
CREBBP	ANGPT1	activation	0.99	0.01
CREBBP	ANGPT2	activation	0.459546	0.540454
CREBBP	ANGPT4	activation	0.496109	0.503891
CREBBP	TEK	activation	0.472793	0.527207
CREBBP	BCL2	activation	0.229989	0.770011
CREBBP	CDKN1A	activation	0.492255	0.507745
CREBBP	CDKN1B	activation	0.497142	0.502858
EP300	LTBR	activation	0.191184	0.808816
EP300	EPO	activation	0.186541	0.813459
EP300	VEGFA	activation	0.478111	0.521889
EP300	FLT1	activation	0.00737557	0.992624
EP300	EGF	activation	0.171645	0.828355
EP300	ANGPT1	activation	0.99	0.01
EP300	ANGPT2	activation	0.344866	0.655134
EP300	ANGPT4	activation	0.164615	0.835385
EP300	TEK	activation	0.283215	0.716785
EP300	BCL2	activation	0.4795	0.5205
EP300	CDKN1A	activation	0.0020498	0.99795
EP300	CDKN1B	activation	0.229815	0.770185
HIF1A	LTBR	activation	0.0160224	0.983978
HIF1A	EPO	activation	0.0106105	0.989389
HIF1A	VEGFA	activation	0.489452	0.510548
HIF1A	FLT1	activation	0.183749	0.816251
HIF1A	EGF	activation	0.00647839	0.993522
HIF1A	ANGPT1	activation	0.99	0.01
HIF1A	ANGPT2	activation	0.419564	0.580436
HIF1A	ANGPT4	activation	0.0144016	0.985598
HIF1A	TEK	activation	0.383505	0.616495
HIF1A	BCL2	activation	0.490128	0.509872
HIF1A	CDKN1A	activation	0.179124	0.820876
HIF1A	CDKN1B	activation	0.0627022	0.937298
EGF	ERBB2	activation	0.0649444	0.935056
EGF	IGF1R	activation	0.474617	0.525383
EGF	INSR	activation	0.49099	0.50901
IGF1	EGFR	activation	0.435882	0.564118
IGF1	ERBB2	activation	0.173535	0.826465
IGF1	INSR	activation	0.476221	0.523779
EGFR	MAP2K1	activation	0.99	0.01
EGFR	MAP2K2	activation	0.226687	0.773313
EGFR	PIK3CA	activation	0.455032	0.544968
EGFR	PIK3CB	activation	0.361249	0.638751
EGFR	PIK3CD	activation	0.402345	0.597655
EGFR	PIK3R1	activation	0.0945436	0.905456
EGFR	PIK3R2	activation	0.0774636	0.922536
EGFR	PIK3R3	activation	0.256416	0.743584
ERBB2	MAP2K1	activation	0.99	0.01
ERBB2	MAP2K2	activation	0.487665	0.512335
IGF1R	MAP2K1	activation	0.99	0.01
IGF1R	MAP2K2	activation	0.230305	0.769695
IGF1R	PIK3CA	activation	0.45424	0.54576
IGF1R	PIK3CB	activation	0.359048	0.640952
IGF1R	PIK3CD	activation	0.400722	0.599278
IGF1R	PIK3R1	activation	0.0989454	0.901055
IGF1R	PIK3R2	activation	0.0819204	0.91808
IGF1R	PIK3R3	activation	0.25977	0.74023
INSR	MAP2K1	activation	0.99	0.01
INSR	MAP2K2	activation	0.0140575	0.985942
INSR	PIK3CA	activation	0.483535	0.516465
INSR	PIK3CB	activation	0.445824	0.554176
INSR	PIK3CD	activation	0.462948	0.537052
INSR	PIK3R1	activation	0.157313	0.842687
INSR	PIK3R2	activation	0.172993	0.827007
INSR	PIK3R3	activation	0.0247312	0.975269
PRKCA	MTOR	activation	0.471483	0.528517
PRKCA	EGLN2	inhibition	0.0324153	0.967585
PRKCA	EGLN3	inhibition	0.0287326	0.971267
PRKCA	EGLN1	inhibition	0.12189	0.87811
PRKCB	MTOR	activation	0.99	0.01
PRKCB	EGLN2	inhibition	0.55169	0.44831
PRKCB	EGLN3	inhibition	0.520763	0.479237
PRKCB	EGLN1	inhibition	0.836035	0.163965
PRKCG	MTOR	activation	0.0529494	0.947051
PRKCG	EGLN2	inhibition	0.479897	0.520103
PRKCG	EGLN3	inhibition	0.448964	0.551036
PRKCG	EGLN1	inhibition	0.792665	0.207335
CAMK2A	CREBBP	activation	0.99	0.01
CAMK2A	EP300	activation	0.99	0.01
CAMK2B	CREBBP	activation	0.99	0.01
CAMK2B	EP300	activation	0.99	0.01
CAMK2D	CREBBP	activation	0.99	0.01
CAMK2D	EP300	activation	0.99	0.01
CAMK2G	CREBBP	activation	0.99	0.01
CAMK2G	EP300	activation	0.99	0.01
NFKB1	HIF1A	activation	0.328235	0.671765
RELA	HIF1A	activation	0.444667	0.555333
IFNGR1	NFKB1	activation	0.391567	0.608433
IFNGR1	RELA	activation	0.199004	0.800996
IFNGR2	NFKB1	activation	0.438671	0.561329
IFNGR2	RELA	activation	0.312132	0.687868
IL6R	STAT3	activation	0.348242	0.651758
STAT3	HIF1A	activation	0.350957	0.649043
MAPK1	MKNK2	activation	0.99	0.01
MAPK1	MKNK1	activation	0.112026	0.887974
MAPK1	EIF4EBP1	inhibition	0.990964	0.00903566
MAPK3	MKNK2	activation	0.99	0.01
MAPK3	MKNK1	activation	0.234996	0.765004
MAPK3	EIF4EBP1	inhibition	0.994841	0.00515928
MKNK2	EIF4E	activation	0.99	0.01
MKNK2	EIF4E1B	activation	0.99	0.01
MKNK2	EIF4E2	activation	0.99	0.01
MKNK1	EIF4E	activation	0.256113	0.743887
MKNK1	EIF4E1B	activation	0.99	0.01
MKNK1	EIF4E2	activation	0.490338	0.509662
CYBB	PLCG1	activation	0.446476	0.553524
CYBB	PLCG2	activation	0.168414	0.831586
EIF4EBP1	EIF4E	inhibition	0.0426895	0.957311
EIF4EBP1	EIF4E1B	inhibition	0	1
EIF4EBP1	EIF4E2	inhibition	0.595855	0.404145
EIF4E	HIF1A	activation	0.365984	0.634016
EIF4E1B	HIF1A	activation	0.99	0.01
EIF4E2	HIF1A	activation	0.495341	0.504659
RPS6	HIF1A	activation	0.49981	0.50019
STK3	LATS2	activation	0.99	0.01
STK3	LATS1	activation	0.368248	0.631752
STK3	MOB1A	activation	0.452542	0.547458
STK3	MOB1B	activation	0.99	0.01
YAP1	AREG	activation	0.493758	0.506242
YAP1	BIRC5	activation	0.00683913	0.993161
YAP1	FGF1	activation	0.491767	0.508233
YAP1	TGFBR1	inhibition	0.00654662	0.993453
YAP1	TGFBR2	inhibition	0.257128	0.742872
YAP1	SMAD2	inhibition	0.153434	0.846566
YAP1	SMAD3	inhibition	0.0152374	0.984763
YAP1	BBC3	activation	0.495152	0.504848
YAP1	GLI2	activation	0.286723	0.713277
YAP1	SMAD7	activation	0.99	0.01
YAP1	ID1	activation	0.309842	0.690158
YAP1	AXIN1	activation	0.493949	0.506051
YAP1	AXIN2	activation	0.99	0.01
YAP1	NKD1	activation	0.99	0.01
YAP1	MYC	activation	0.280248	0.719752
YAP1	CCND1	activation	0.440309	0.559691
YAP1	CCND2	activation	0.381926	0.618074
YAP1	CCND3	activation	0.99	0.01
YAP1	BIRC2	activation	0.488885	0.511115
WWTR1	AREG	activation	0.498015	0.501985
WWTR1	BIRC5	activation	0.254523	0.745477
WWTR1	FGF1	activation	0.497379	0.502621
WWTR1	CSNK1E	inhibition	0.607424	0.392576
WWTR1	CSNK1D	inhibition	0.104772	0.895228
WWTR1	BBC3	activation	0.49846	0.50154
WWTR1	GLI2	activation	0.0386829	0.961317
WWTR1	SMAD7	activation	0.99	0.01
LATS2	YAP1	inhibition	1	0
LATS2	WWTR1	inhibition	1	0
LATS1	YAP1	inhibition	0.993701	0.0062994
LATS1	WWTR1	inhibition	0.997997	0.00200276
RASSF1	STK3	activation	0.369866	0.630134
PPP1CA	YAP1	activation	0.486205	0.513795
PPP1CA	WWTR1	activation	0.495592	0.504408
PPP1CB	YAP1	activation	0.483863	0.516137
PPP1CB	WWTR1	activation	0.494835	0.505165
PPP1CC	YAP1	activation	0.490043	0.509957
PPP1CC	WWTR1	activation	0.496826	0.503174
CDH1	CDH1	binding/association	0	1
TEAD1	GLI2	activation	0.492006	0.507994
TEAD1	AXIN1	activation	0.330016	0.669984
TEAD1	AXIN2	activation	0.99	0.01
TEAD1	NKD1	activation	0.99	0.01
TEAD1	MYC	activation	0.404537	0.595463
TEAD1	CCND1	activation	0.181085	0.818915
TEAD1	CCND2	activation	0.496036	0.503964
TEAD1	CCND3	activation	0.99	0.01
TEAD1	BIRC2	activation	0.225614	0.774386
TEAD1	BIRC5	activation	0.471891	0.528109
TEAD4	GLI2	activation	0.498551	0.501449
TEAD4	AXIN1	activation	0.032188	0.967812
TEAD4	AXIN2	activation	0.99	0.01
TEAD4	NKD1	activation	0.99	0.01
TEAD4	MYC	activation	0.481355	0.518645
TEAD4	CCND1	activation	0.422258	0.577742
TEAD4	CCND2	activation	0.499284	0.500716
TEAD4	CCND3	activation	0.99	0.01
TEAD4	BIRC2	activation	0.177474	0.822526
TEAD4	BIRC5	activation	0.49482	0.50518
TEAD3	GLI2	activation	0.49718	0.50282
TEAD3	AXIN1	activation	0.13148	0.86852
TEAD3	AXIN2	activation	0.99	0.01
TEAD3	NKD1	activation	0.99	0.01
TEAD3	MYC	activation	0.464286	0.535714
TEAD3	CCND1	activation	0.358869	0.641131
TEAD3	CCND2	activation	0.498605	0.501395
TEAD3	CCND3	activation	0.99	0.01
TEAD3	BIRC2	activation	0.0186629	0.981337
TEAD3	BIRC5	activation	0.489952	0.510048
TEAD2	GLI2	activation	0.99	0.01
TEAD2	AXIN1	activation	0.99	0.01
TEAD2	AXIN2	activation	0.99	0.01
TEAD2	NKD1	activation	0.99	0.01
TEAD2	MYC	activation	0.99	0.01
TEAD2	CCND1	activation	0.99	0.01
TEAD2	CCND2	activation	0.99	0.01
TEAD2	CCND3	activation	0.99	0.01
TEAD2	BIRC2	activation	0.99	0.01
TEAD2	BIRC5	activation	0.99	0.01
ACTB	STK3	activation	0.235915	0.764085
ACTG1	STK3	activation	0.284253	0.715747
PARD3	PARD6A	binding/association	0.99	0.01
PARD3	PARD6G	binding/association	0.99	0.01
PARD3	PARD6B	binding/association	0.495354	0.504646
PARD6A	PRKCZ	binding/association	0.99	0.01
PARD6G	PRKCZ	binding/association	0.99	0.01
PARD6B	PRKCZ	binding/association	0.99	0.01
TP73	BBC3	activation	0.0301853	0.969815
SMAD2	BMPR1A	activation	0.0153931	0.984607
SMAD2	BMPR1B	activation	0.470846	0.529154
SMAD2	BMPR2	activation	0.443448	0.556552
SMAD2	SMAD1	activation	0.21968	0.78032
SMAD2	SMAD7	activation	0.99	0.01
SMAD3	BMPR1A	activation	0.425692	0.574308
SMAD3	BMPR1B	activation	0.239786	0.760214
SMAD3	BMPR2	activation	0.087504	0.912496
SMAD3	SMAD1	activation	0.320222	0.679778
SMAD3	SMAD7	activation	0.99	0.01
CSNK1E	YAP1	inhibition	0.169843	0.830157
CSNK1E	WWTR1	inhibition	0.392576	0.607424
CSNK1E	GSK3B	inhibition	0.00118039	0.99882
CSNK1D	YAP1	inhibition	0.730084	0.269916
CSNK1D	WWTR1	inhibition	0.895228	0.104772
CSNK1D	GSK3B	inhibition	0.0153837	0.984616
FBXW11	YAP1	inhibition	0.651845	0.348155
FBXW11	WWTR1	inhibition	0.855376	0.144624
BTRC	YAP1	inhibition	0.994235	0.00576466
BTRC	WWTR1	inhibition	0.998168	0.00183208
SMAD4	SMAD7	activation	0.99	0.01
SMAD4	ID1	activation	0.272708	0.727292
SMAD7	TGFBR1	inhibition	0.88805	0.11195
SMAD7	TGFBR2	inhibition	0.997606	0.0023943
SMAD7	SMAD2	inhibition	0.995437	0.00456256
SMAD7	SMAD3	inhibition	0.949048	0.0509523
DVL1	GSK3B	inhibition	0.195625	0.804375
DVL2	GSK3B	inhibition	0.0640425	0.935957
DVL3	GSK3B	inhibition	0.00840248	0.991598
GSK3B	CTNNB1	inhibition	0.513968	0.486032
GSK3B	APC2	inhibition	0.978276	0.0217243
GSK3B	APC	inhibition	0.949342	0.0506577
GSK3B	AXIN1	inhibition	0.51311	0.48689
GSK3B	AXIN2	inhibition	0	1
CTNNB1	LEF1	activation	0.496006	0.503994
CTNNB1	TCF7	activation	0.455613	0.544387
CTNNB1	TCF7L2	activation	0.493444	0.506556
CTNNB1	TCF7L1	activation	0.207959	0.792041
LEF1	AXIN1	activation	0.49602	0.50398
LEF1	AXIN2	activation	0.99	0.01
LEF1	NKD1	activation	0.99	0.01
LEF1	MYC	activation	0.343952	0.656048
LEF1	CCND1	activation	0.459993	0.540007
LEF1	CCND2	activation	0.330612	0.669388
LEF1	CCND3	activation	0.99	0.01
LEF1	BIRC2	activation	0.492675	0.507325
LEF1	BIRC5	activation	0.0971167	0.902883
TCF7	AXIN1	activation	0.455758	0.544242
TCF7	AXIN2	activation	0.99	0.01
TCF7	NKD1	activation	0.99	0.01
TCF7	MYC	activation	0.181699	0.818301
TCF7	CCND1	activation	0.17444	0.82556
TCF7	CCND2	activation	0.482698	0.517302
TCF7	CCND3	activation	0.99	0.01
TCF7	BIRC2	activation	0.421259	0.578741
TCF7	BIRC5	activation	0.386558	0.613442
TCF7L2	AXIN1	activation	0.493467	0.506533
TCF7L2	AXIN2	activation	0.99	0.01
TCF7L2	NKD1	activation	0.99	0.01
TCF7L2	MYC	activation	0.266711	0.733289
TCF7L2	CCND1	activation	0.435822	0.564178
TCF7L2	CCND2	activation	0.389739	0.610261
TCF7L2	CCND3	activation	0.99	0.01
TCF7L2	BIRC2	activation	0.488003	0.511997
TCF7L2	BIRC5	activation	0.0261352	0.973865
TCF7L1	AXIN1	activation	0.208669	0.791331
TCF7L1	AXIN2	activation	0.99	0.01
TCF7L1	NKD1	activation	0.99	0.01
TCF7L1	MYC	activation	0.45005	0.54995
TCF7L1	CCND1	activation	0.310855	0.689145
TCF7L1	CCND2	activation	0.498021	0.501979
TCF7L1	CCND3	activation	0.99	0.01
TCF7L1	BIRC2	activation	0.0684844	0.931516
TCF7L1	BIRC5	activation	0.485797	0.514203
AMH	BMPR1A	activation	0.435524	0.564476
AMH	BMPR1B	activation	0.209377	0.790623
AMH	BMPR2	activation	0.0501211	0.949879
BMPR1A	SMAD1	activation	0.231936	0.768064
BMPR1B	SMAD1	activation	0.428423	0.571577
BMPR2	SMAD1	activation	0.366633	0.633367
SMAD1	SMAD4	binding/association	0.418749	0.581251
SMAD1	ID1	activation	0.268846	0.731154
PPP2CA	STK3	inhibition	0.912224	0.0877764
PPP2CA	YAP1	activation	0.99	0.01
PPP2CA	WWTR1	activation	0.99	0.01
PPP2CB	STK3	inhibition	0.0049581	0.995042
PPP2CB	YAP1	activation	0.393437	0.606563
PPP2CB	WWTR1	activation	0.226333	0.773667
PPP2R1A	STK3	inhibition	0.931509	0.0684911
PPP2R1A	YAP1	activation	0.99	0.01
PPP2R1A	WWTR1	activation	0.99	0.01
PPP2R1B	STK3	inhibition	0.271711	0.728289
PPP2R1B	YAP1	activation	0.3993	0.6007
PPP2R1B	WWTR1	activation	0.465766	0.534234
PPP2R2A	STK3	inhibition	0.557674	0.442326
PPP2R2A	YAP1	activation	0.467927	0.532073
PPP2R2A	WWTR1	activation	0.48962	0.51038
PPP2R2B	STK3	inhibition	0.491218	0.508782
PPP2R2B	YAP1	activation	0.458524	0.541476
PPP2R2B	WWTR1	activation	0.486487	0.513513
PPP2R2C	STK3	inhibition	1	0
PPP2R2C	YAP1	activation	0.99	0.01
PPP2R2C	WWTR1	activation	0.99	0.01
PPP2R2D	STK3	inhibition	0.951739	0.0482608
PPP2R2D	YAP1	activation	0.99	0.01
PPP2R2D	WWTR1	activation	0.99	0.01
MOB1A	YAP1	inhibition	0.543919	0.456081
MOB1B	YAP1	inhibition	1	0
MOB1A	WWTR1	inhibition	0.79024	0.20976
MOB1B	WWTR1	inhibition	1	0
LATS1	MOB1A	binding/association	0.492496	0.507504
LATS2	MOB1A	binding/association	0.99	0.01
LATS1	MOB1B	binding/association	0.99	0.01
LATS2	MOB1B	binding/association	0.99	0.01
YAP1	SMAD7	binding/association	0.99	0.01
YAP1	TEAD1	binding/association	0.471134	0.528866
YAP1	TEAD2	binding/association	0.99	0.01
YAP1	TEAD3	binding/association	0.489677	0.510323
YAP1	TEAD4	binding/association	0.494677	0.505323
WWTR1	TEAD1	binding/association	0.490678	0.509322
WWTR1	TEAD2	binding/association	0.99	0.01
WWTR1	TEAD3	binding/association	0.496709	0.503291
WWTR1	TEAD4	binding/association	0.498309	0.501691
YAP1	TP73	binding/association	0.494533	0.505467
WWTR1	TP73	binding/association	0.498263	0.501737
YAP1	SMAD2	binding/association	0.346566	0.653434
YAP1	SMAD3	binding/association	0.484763	0.515237
YAP1	SMAD1	binding/association	0.43406	0.56594
YAP1	LEF1	binding/association	0.10368	0.89632
YAP1	TCF7	binding/association	0.383778	0.616222
YAP1	TCF7L2	binding/association	0.0193099	0.98069
YAP1	TCF7L1	binding/association	0.485408	0.514592
LEF1	TEAD1	binding/association	0.48086	0.51914
TCF7	TEAD1	binding/association	0.315642	0.684358
TCF7L2	TEAD1	binding/association	0.468887	0.531113
TCF7L1	TEAD1	binding/association	0.16748	0.83252
LEF1	TEAD2	binding/association	0.99	0.01
TCF7	TEAD2	binding/association	0.99	0.01
TCF7L2	TEAD2	binding/association	0.99	0.01
TCF7L1	TEAD2	binding/association	0.99	0.01
LEF1	TEAD3	binding/association	0.493199	0.506801
TCF7	TEAD3	binding/association	0.426509	0.573491
TCF7L2	TEAD3	binding/association	0.488856	0.511144
TCF7L1	TEAD3	binding/association	0.086704	0.913296
LEF1	TEAD4	binding/association	0.496499	0.503501
TCF7	TEAD4	binding/association	0.460901	0.539099
TCF7L2	TEAD4	binding/association	0.494252	0.505748
TCF7L1	TEAD4	binding/association	0.234555	0.765445
CSNK1D	DVL1	binding/association	0.439635	0.560365
CSNK1D	DVL2	binding/association	0.314107	0.685893
CSNK1D	DVL3	binding/association	0.148362	0.851638
CSNK1E	DVL1	binding/association	0.495164	0.504836
CSNK1E	DVL2	binding/association	0.483022	0.516978
CSNK1E	DVL3	binding/association	0.377604	0.622396
CTNNB1	APC2	binding/association	0.477056	0.522944
CTNNB1	APC	binding/association	0.446586	0.553414
CTNNB1	AXIN1	binding/association	0.000858926	0.999141
CTNNB1	AXIN2	binding/association	0.99	0.01
APC2	AXIN1	binding/association	0.477133	0.522867
APC2	AXIN2	binding/association	0.99	0.01
APC	AXIN1	binding/association	0.44676	0.55324
APC	AXIN2	binding/association	0.99	0.01
CISH	STAT1	inhibition	0.976458	0.0235425
CISH	STAT2	inhibition	0.418316	0.581684
CISH	STAT3	inhibition	0.826429	0.173571
CISH	STAT4	inhibition	0.571286	0.428714
CISH	STAT5A	inhibition	0.457623	0.542377
CISH	STAT5B	inhibition	0.864974	0.135026
CISH	STAT6	inhibition	0.474121	0.525879
SOCS4	JAK1	inhibition	1	0
SOCS4	JAK2	inhibition	1	0
SOCS4	JAK3	inhibition	1	0
SOCS4	TYK2	inhibition	1	0
SOCS7	JAK1	inhibition	0.712922	0.287078
SOCS7	JAK2	inhibition	0.712206	0.287794
SOCS7	JAK3	inhibition	0.681597	0.318403
SOCS7	TYK2	inhibition	0.720619	0.279381
SOCS1	JAK1	inhibition	0.561306	0.438694
SOCS1	JAK2	inhibition	0.560444	0.439556
SOCS1	JAK3	inhibition	0.524472	0.475528
SOCS1	TYK2	inhibition	0.570619	0.429381
SOCS2	JAK1	inhibition	0.00541615	0.994584
SOCS2	JAK2	inhibition	0.00539734	0.994603
SOCS2	JAK3	inhibition	0.00467223	0.995328
SOCS2	TYK2	inhibition	0.00562428	0.994376
SOCS3	JAK1	inhibition	0.501463	0.498537
SOCS3	JAK2	inhibition	0.500588	0.499412
SOCS3	JAK3	inhibition	0.464399	0.535601
SOCS3	TYK2	inhibition	0.51094	0.48906
SOCS6	JAK1	inhibition	0.350114	0.649886
SOCS6	JAK2	inhibition	0.349318	0.650682
SOCS6	JAK3	inhibition	0.31712	0.68288
SOCS6	TYK2	inhibition	0.358789	0.641211
SOCS5	JAK1	inhibition	0.899644	0.100356
SOCS5	JAK2	inhibition	0.899328	0.100672
SOCS5	JAK3	inhibition	0.885419	0.114581
SOCS5	TYK2	inhibition	0.903016	0.0969843
CREBBP	STAT1	activation	0.345012	0.654988
CREBBP	STAT2	activation	0.49683	0.50317
CREBBP	STAT3	activation	0.479379	0.520621
CREBBP	STAT4	activation	0.494142	0.505858
CREBBP	STAT5A	activation	0.496283	0.503717
CREBBP	STAT5B	activation	0.472452	0.527548
CREBBP	STAT6	activation	0.496029	0.503971
EP300	STAT1	activation	0.459503	0.540497
EP300	STAT2	activation	0.208815	0.791185
EP300	STAT3	activation	0.231173	0.768827
EP300	STAT4	activation	0.0677914	0.932209
EP300	STAT5A	activation	0.174775	0.825225
EP300	STAT5B	activation	0.285377	0.714623
EP300	STAT6	activation	0.160059	0.839941
STAT1	CISH	activation	0.476458	0.523542
STAT1	BCL2	activation	0.168506	0.831494
STAT1	MYC	activation	0.0279822	0.972018
STAT1	CDKN1A	activation	0.459183	0.540817
STAT1	SOCS4	activation	0.99	0.01
STAT1	SOCS7	activation	0.99	0.01
STAT1	SOCS1	activation	0.484283	0.515717
STAT1	SOCS2	activation	0.289552	0.710448
STAT1	SOCS3	activation	0.480093	0.519907
STAT1	SOCS6	activation	0.463462	0.536538
STAT1	SOCS5	activation	0.99	0.01
STAT1	MCL1	activation	0.375017	0.624983
STAT1	CCND1	activation	0.332294	0.667706
STAT1	CCND2	activation	0.459529	0.540471
STAT1	CCND3	activation	0.99	0.01
STAT2	CISH	activation	0.0816842	0.918316
STAT2	BCL2	activation	0.491476	0.508524
STAT2	MYC	activation	0.480975	0.519025
STAT2	CDKN1A	activation	0.210505	0.789495
STAT2	SOCS4	activation	0.99	0.01
STAT2	SOCS7	activation	0.99	0.01
STAT2	SOCS1	activation	0.0205778	0.979422
STAT2	SOCS2	activation	0.4954	0.5046
STAT2	SOCS3	activation	0.0394812	0.960519
STAT2	SOCS6	activation	0.18625	0.81375
STAT2	SOCS5	activation	0.99	0.01
STAT2	MCL1	activation	0.49753	0.50247
STAT2	CCND1	activation	0.420769	0.579231
STAT2	CCND2	activation	0.499269	0.500731
STAT2	CCND3	activation	0.99	0.01
STAT3	CISH	activation	0.326429	0.673571
STAT3	BCL2	activation	0.446142	0.553858
STAT3	MYC	activation	0.386205	0.613795
STAT3	CDKN1A	activation	0.229558	0.770442
STAT3	SOCS4	activation	0.99	0.01
STAT3	SOCS7	activation	0.99	0.01
STAT3	SOCS1	activation	0.377887	0.622113
STAT3	SOCS2	activation	0.470311	0.529689
STAT3	SOCS3	activation	0.349663	0.650337
STAT3	SOCS6	activation	0.251676	0.748324
STAT3	SOCS5	activation	0.99	0.01
STAT3	MCL1	activation	0.483868	0.516132
STAT3	CCND1	activation	0.13706	0.86294
STAT3	CCND2	activation	0.495181	0.504819
STAT3	CCND3	activation	0.99	0.01
STAT4	CISH	activation	0.0712862	0.928714
STAT4	BCL2	activation	0.484318	0.515682
STAT4	MYC	activation	0.465309	0.534691
STAT4	CDKN1A	activation	0.0698024	0.930198
STAT4	SOCS4	activation	0.99	0.01
STAT4	SOCS7	activation	0.99	0.01
STAT4	SOCS1	activation	0.167999	0.832001
STAT4	SOCS2	activation	0.491509	0.508491
STAT4	SOCS3	activation	0.112667	0.887333
STAT4	SOCS6	activation	0.0413685	0.958631
STAT4	SOCS5	activation	0.99	0.01
STAT4	MCL1	activation	0.495432	0.504568
STAT4	CCND1	activation	0.362481	0.637519
STAT4	CCND2	activation	0.498647	0.501353
STAT4	CCND3	activation	0.99	0.01
STAT5A	CISH	activation	0.0423772	0.957623
STAT5A	BCL2	activation	0.490013	0.509987
STAT5A	MYC	activation	0.477752	0.522248
STAT5A	CDKN1A	activation	0.176572	0.823428
STAT5A	SOCS4	activation	0.99	0.01
STAT5A	SOCS7	activation	0.99	0.01
STAT5A	SOCS1	activation	0.060239	0.939761
STAT5A	SOCS2	activation	0.494607	0.505393
STAT5A	SOCS3	activation	0.000379987	0.99962
STAT5A	SOCS6	activation	0.150871	0.849129
STAT5A	SOCS5	activation	0.99	0.01
STAT5A	MCL1	activation	0.497103	0.502897
STAT5A	CCND1	activation	0.408302	0.591698
STAT5A	CCND2	activation	0.499143	0.500857
STAT5A	CCND3	activation	0.99	0.01
STAT5B	CISH	activation	0.364974	0.635026
STAT5B	BCL2	activation	0.428862	0.571138
STAT5B	MYC	activation	0.352689	0.647311
STAT5B	CDKN1A	activation	0.283992	0.716008
STAT5B	SOCS4	activation	0.99	0.01
STAT5B	SOCS7	activation	0.99	0.01
STAT5B	SOCS1	activation	0.4063	0.5937
STAT5B	SOCS2	activation	0.460461	0.539539
STAT5B	SOCS3	activation	0.383774	0.616226
STAT5B	SOCS6	activation	0.302861	0.697139
STAT5B	SOCS5	activation	0.99	0.01
STAT5B	MCL1	activation	0.478416	0.521584
STAT5B	CCND1	activation	0.0660923	0.933908
STAT5B	CCND2	activation	0.493528	0.506472
STAT5B	CCND3	activation	0.99	0.01
STAT6	CISH	activation	0.025879	0.974121
STAT6	BCL2	activation	0.489336	0.510664
STAT6	MYC	activation	0.476263	0.523737
STAT6	CDKN1A	activation	0.161896	0.838104
STAT6	SOCS4	activation	0.99	0.01
STAT6	SOCS7	activation	0.99	0.01
STAT6	SOCS1	activation	0.0765044	0.923496
STAT6	SOCS2	activation	0.49424	0.50576
STAT6	SOCS3	activation	0.0169505	0.98305
STAT6	SOCS6	activation	0.135657	0.864343
STAT6	SOCS5	activation	0.99	0.01
STAT6	MCL1	activation	0.496905	0.503095
STAT6	CCND1	activation	0.402627	0.597373
STAT6	CCND2	activation	0.499084	0.500916
STAT6	CCND3	activation	0.99	0.01
JAK1	STAT1	activation	0.479978	0.520022
JAK1	STAT2	activation	0.0409343	0.959066
JAK1	STAT3	activation	0.348915	0.651085
JAK1	STAT4	activation	0.111278	0.888722
JAK1	STAT5A	activation	0.00108252	0.998917
JAK1	STAT5B	activation	0.383172	0.616828
JAK1	STAT6	activation	0.0154895	0.98451
JAK1	PTPN11	activation	0.494914	0.505086
JAK1	PIK3CA	activation	0.150298	0.849702
JAK1	PIK3CB	activation	0.364179	0.635821
JAK1	PIK3CD	activation	0.310395	0.689605
JAK1	PIK3R1	activation	0.483025	0.516975
JAK1	PIK3R2	activation	0.48181	0.51819
JAK1	PIK3R3	activation	0.491912	0.508088
JAK2	STAT1	activation	0.480047	0.519953
JAK2	STAT2	activation	0.0400655	0.959934
JAK2	STAT3	activation	0.349363	0.650637
JAK2	STAT4	activation	0.112109	0.887891
JAK2	STAT5A	activation	0.000208031	0.999792
JAK2	STAT5B	activation	0.383532	0.616468
JAK2	STAT6	activation	0.0163631	0.983637
JAK2	PTPN11	activation	0.494932	0.505068
JAK2	PIK3CA	activation	0.151093	0.848907
JAK2	PIK3CB	activation	0.364589	0.635411
JAK2	PIK3CD	activation	0.310932	0.689068
JAK2	PIK3R1	activation	0.483084	0.516916
JAK2	PIK3R2	activation	0.481872	0.518128
JAK2	PIK3R3	activation	0.49194	0.50806
JAK3	STAT1	activation	0.482693	0.517307
JAK3	STAT2	activation	0.00390174	0.996098
JAK3	STAT3	activation	0.366991	0.633009
JAK3	STAT4	activation	0.145927	0.854073
JAK3	STAT5A	activation	0.0359795	0.964021
JAK3	STAT5B	activation	0.397644	0.602356
JAK3	STAT6	activation	0.0524254	0.947575
JAK3	PTPN11	activation	0.495613	0.504387
JAK3	PIK3CA	activation	0.183271	0.816729
JAK3	PIK3CB	activation	0.380685	0.619315
JAK3	PIK3CD	activation	0.332169	0.667831
JAK3	PIK3R1	activation	0.485334	0.514666
JAK3	PIK3R2	activation	0.48428	0.51572
JAK3	PIK3R3	activation	0.49302	0.50698
TYK2	STAT1	activation	0.479221	0.520779
TYK2	STAT2	activation	0.0503342	0.949666
TYK2	STAT3	activation	0.343987	0.656013
TYK2	STAT4	activation	0.102231	0.897769
TYK2	STAT5A	activation	0.0105601	0.98944
TYK2	STAT5B	activation	0.379202	0.620798
TYK2	STAT6	activation	0.00601506	0.993985
TYK2	PTPN11	activation	0.494719	0.505281
TYK2	PIK3CA	activation	0.141627	0.858373
TYK2	PIK3CB	activation	0.359666	0.640334
TYK2	PIK3CD	activation	0.3045	0.6955
TYK2	PIK3R1	activation	0.482381	0.517619
TYK2	PIK3R2	activation	0.48112	0.51888
TYK2	PIK3R3	activation	0.491602	0.508398
IL22RA2	JAK1	binding/association	0.99	0.01
IL22RA2	JAK2	binding/association	0.99	0.01
IL22RA2	JAK3	binding/association	0.99	0.01
IL22RA2	TYK2	binding/association	0.99	0.01
CNTFR	JAK1	binding/association	0.0582312	0.941769
CNTFR	JAK2	binding/association	0.0573684	0.942632
CNTFR	JAK3	binding/association	0.0213593	0.978641
CNTFR	TYK2	binding/association	0.06756	0.93244
CSF2RA	JAK1	binding/association	0.00915283	0.990847
CSF2RA	JAK2	binding/association	0.010027	0.989973
CSF2RA	JAK3	binding/association	0.0461464	0.953854
CSF2RA	TYK2	binding/association	0.000325275	0.999675
CSF2RB	JAK1	binding/association	0.00934105	0.990659
CSF2RB	JAK2	binding/association	0.0102152	0.989785
CSF2RB	JAK3	binding/association	0.0463331	0.953667
CSF2RB	TYK2	binding/association	0.00013699	0.999863
CSF3R	JAK1	binding/association	0.0170808	0.982919
CSF3R	JAK2	binding/association	0.0179542	0.982046
CSF3R	JAK3	binding/association	0.0540003	0.946
CSF3R	TYK2	binding/association	0.00760776	0.992392
IL23R	JAK1	binding/association	0.99	0.01
IL23R	JAK2	binding/association	0.99	0.01
IL23R	JAK3	binding/association	0.99	0.01
IL23R	TYK2	binding/association	0.99	0.01
IFNLR1	JAK1	binding/association	0.99	0.01
IFNLR1	JAK2	binding/association	0.99	0.01
IFNLR1	JAK3	binding/association	0.99	0.01
IFNLR1	TYK2	binding/association	0.99	0.01
EPOR	JAK1	binding/association	0.334811	0.665189
EPOR	JAK2	binding/association	0.335292	0.664708
EPOR	JAK3	binding/association	0.354285	0.645715
EPOR	TYK2	binding/association	0.329515	0.670485
GHR	JAK1	binding/association	0.458448	0.541552
GHR	JAK2	binding/association	0.458587	0.541413
GHR	JAK3	binding/association	0.463976	0.536024
GHR	TYK2	binding/association	0.456912	0.543088
IFNAR1	JAK1	binding/association	0.0230842	0.976916
IFNAR1	JAK2	binding/association	0.0222115	0.977789
IFNAR1	JAK3	binding/association	0.01402	0.98598
IFNAR1	TYK2	binding/association	0.0325337	0.967466
IFNAR2	JAK1	binding/association	0.100586	0.899414
IFNAR2	JAK2	binding/association	0.101425	0.898575
IFNAR2	JAK3	binding/association	0.13562	0.86438
IFNAR2	TYK2	binding/association	0.0914566	0.908543
IFNGR1	JAK1	binding/association	0.475011	0.524989
IFNGR1	JAK2	binding/association	0.475096	0.524904
IFNGR1	JAK3	binding/association	0.478385	0.521615
IFNGR1	TYK2	binding/association	0.47407	0.52593
IFNGR2	JAK1	binding/association	0.486418	0.513582
IFNGR2	JAK2	binding/association	0.486465	0.513535
IFNGR2	JAK3	binding/association	0.488271	0.511729
IFNGR2	TYK2	binding/association	0.485901	0.514099
IL2RA	JAK1	binding/association	0.0116294	0.988371
IL2RA	JAK2	binding/association	0.0125033	0.987497
IL2RA	JAK3	binding/association	0.0486018	0.951398
IL2RA	TYK2	binding/association	0.00215232	0.997848
IL2RB	JAK1	binding/association	0.00632077	0.993679
IL2RB	JAK2	binding/association	0.0054464	0.994554
IL2RB	JAK3	binding/association	0.0307643	0.969236
IL2RB	TYK2	binding/association	0.015795	0.984205
IL2RG	JAK1	binding/association	0.0225621	0.977438
IL2RG	JAK2	binding/association	0.0216894	0.978311
IL2RG	JAK3	binding/association	0.0145427	0.985457
IL2RG	TYK2	binding/association	0.0320127	0.967987
IL3RA	JAK1	binding/association	0.0323131	0.967687
IL3RA	JAK2	binding/association	0.0314422	0.968558
IL3RA	JAK3	binding/association	0.00476596	0.995234
IL3RA	TYK2	binding/association	0.0417399	0.95826
IL4R	JAK1	binding/association	0.99	0.01
IL4R	JAK2	binding/association	0.99	0.01
IL4R	JAK3	binding/association	0.99	0.01
IL4R	TYK2	binding/association	0.99	0.01
IL5RA	JAK1	binding/association	0.0219408	0.978059
IL5RA	JAK2	binding/association	0.0210679	0.978932
IL5RA	JAK3	binding/association	0.0151648	0.984835
IL5RA	TYK2	binding/association	0.0313926	0.968607
IL6R	JAK1	binding/association	0.0013093	0.998691
IL6R	JAK2	binding/association	0.00218378	0.997816
IL6R	JAK3	binding/association	0.0383581	0.961642
IL6R	TYK2	binding/association	0.00816909	0.991831
IL6ST	JAK1	binding/association	0.484186	0.515814
IL6ST	JAK2	binding/association	0.48424	0.51576
IL6ST	JAK3	binding/association	0.486338	0.513662
IL6ST	TYK2	binding/association	0.483585	0.516415
IL7R	JAK1	binding/association	0.0120862	0.987914
IL7R	JAK2	binding/association	0.0129601	0.98704
IL7R	JAK3	binding/association	0.0490545	0.950945
IL7R	TYK2	binding/association	0.00260939	0.997391
IL9R	JAK1	binding/association	0.0325117	0.967488
IL9R	JAK2	binding/association	0.0316408	0.968359
IL9R	JAK3	binding/association	0.00456652	0.995433
IL9R	TYK2	binding/association	0.041938	0.958062
IL10RA	JAK1	binding/association	0.154895	0.845105
IL10RA	JAK2	binding/association	0.155685	0.844315
IL10RA	JAK3	binding/association	0.187643	0.812357
IL10RA	TYK2	binding/association	0.146276	0.853724
IL10RB	JAK1	binding/association	0.211704	0.788296
IL10RB	JAK2	binding/association	0.212421	0.787579
IL10RB	JAK3	binding/association	0.241191	0.758809
IL10RB	TYK2	binding/association	0.203862	0.796138
IL11RA	JAK1	binding/association	0.0574583	0.942542
IL11RA	JAK2	binding/association	0.0565952	0.943405
IL11RA	JAK3	binding/association	0.0205773	0.979423
IL11RA	TYK2	binding/association	0.0667908	0.933209
IL12RB1	JAK1	binding/association	0.0416468	0.958353
IL12RB1	JAK2	binding/association	0.0425151	0.957485
IL12RB1	JAK3	binding/association	0.0782202	0.92178
IL12RB1	TYK2	binding/association	0.0322197	0.96778
IL12RB2	JAK1	binding/association	0.00490541	0.995095
IL12RB2	JAK2	binding/association	0.00403099	0.995969
IL12RB2	JAK3	binding/association	0.0321742	0.967826
IL12RB2	TYK2	binding/association	0.0143807	0.985619
IL13RA1	JAK1	binding/association	0.271509	0.728491
IL13RA1	JAK2	binding/association	0.272125	0.727875
IL13RA1	JAK3	binding/association	0.296627	0.703373
IL13RA1	TYK2	binding/association	0.264756	0.735244
IL13RA2	JAK1	binding/association	0.0371233	0.962877
IL13RA2	JAK2	binding/association	0.0362535	0.963747
IL13RA2	JAK3	binding/association	6.74e-05	0.999933
IL13RA2	TYK2	binding/association	0.0465357	0.953464
IL15RA	JAK1	binding/association	0.0144107	0.985589
IL15RA	JAK2	binding/association	0.0152845	0.984716
IL15RA	JAK3	binding/association	0.0513573	0.948643
IL15RA	TYK2	binding/association	0.00493546	0.995065
LEPR	JAK1	binding/association	0.49341	0.50659
LEPR	JAK2	binding/association	0.493433	0.506567
LEPR	JAK3	binding/association	0.494314	0.505686
LEPR	TYK2	binding/association	0.493157	0.506843
LIFR	JAK1	binding/association	0.0293525	0.970647
LIFR	JAK2	binding/association	0.0302239	0.969776
LIFR	JAK3	binding/association	0.0661211	0.933879
LIFR	TYK2	binding/association	0.0198967	0.980103
MPL	JAK1	binding/association	0.0298114	0.970189
MPL	JAK2	binding/association	0.02894	0.97106
MPL	JAK3	binding/association	0.00727694	0.992723
MPL	TYK2	binding/association	0.0392451	0.960755
IL21R	JAK1	binding/association	0.0527087	0.947291
IL21R	JAK2	binding/association	0.0518437	0.948156
IL21R	JAK3	binding/association	0.0157757	0.984224
IL21R	TYK2	binding/association	0.0620626	0.937937
IL20RA	JAK1	binding/association	0.99	0.01
IL20RA	JAK2	binding/association	0.99	0.01
IL20RA	JAK3	binding/association	0.99	0.01
IL20RA	TYK2	binding/association	0.99	0.01
IL20RB	JAK1	binding/association	0.99	0.01
IL20RB	JAK2	binding/association	0.99	0.01
IL20RB	JAK3	binding/association	0.99	0.01
IL20RB	TYK2	binding/association	0.99	0.01
PRLR	JAK1	binding/association	0.176338	0.823662
PRLR	JAK2	binding/association	0.177103	0.822897
PRLR	JAK3	binding/association	0.207958	0.792041
PRLR	TYK2	binding/association	0.167983	0.832017
IL22RA1	JAK1	binding/association	0.0100492	0.989951
IL22RA1	JAK2	binding/association	0.00917505	0.990825
IL22RA1	JAK3	binding/association	0.0270473	0.972953
IL22RA1	TYK2	binding/association	0.0195198	0.98048
CRLF2	JAK1	binding/association	0.0532673	0.946733
CRLF2	JAK2	binding/association	0.0524026	0.947597
CRLF2	JAK3	binding/association	0.0163401	0.98366
CRLF2	TYK2	binding/association	0.0626189	0.937381
OSMR	JAK1	binding/association	0.0258676	0.974132
OSMR	JAK2	binding/association	0.0267397	0.97326
OSMR	JAK3	binding/association	0.0626835	0.937316
OSMR	TYK2	binding/association	0.0164057	0.983594
IL27RA	JAK1	binding/association	0.144048	0.855952
IL27RA	JAK2	binding/association	0.14485	0.85515
IL27RA	JAK3	binding/association	0.177318	0.822682
IL27RA	TYK2	binding/association	0.135309	0.864691
PTPN11	SOS1	activation	0.451754	0.548246
PTPN11	SOS2	activation	0.2869	0.7131
EPO	IL22RA2	activation	0.99	0.01
EPO	CNTFR	activation	0.0437679	0.956232
EPO	CSF2RA	activation	0.0237524	0.976248
EPO	CSF2RB	activation	0.0239402	0.97606
EPO	CSF3R	activation	0.0316615	0.968339
EPO	IL23R	activation	0.99	0.01
EPO	IFNLR1	activation	0.99	0.01
EPO	EPOR	activation	0.342716	0.657284
EPO	GHR	activation	0.460715	0.539285
EPO	IFNAR1	activation	0.00848337	0.991517
EPO	IFNAR2	activation	0.114525	0.885475
EPO	IFNGR1	activation	0.476396	0.523604
EPO	IFNGR2	activation	0.48718	0.51282
EPO	IL2RA	activation	0.0262238	0.973776
EPO	IL2RB	activation	0.00829454	0.991705
EPO	IL2RG	activation	0.00796038	0.99204
EPO	IL3RA	activation	0.0177343	0.982266
EPO	IL4R	activation	0.99	0.01
EPO	IL5RA	activation	0.00733792	0.992662
EPO	IL6R	activation	0.0159203	0.98408
EPO	IL6ST	activation	0.48507	0.51493
EPO	IL7R	activation	0.0266796	0.97332
EPO	IL9R	activation	0.0179335	0.982066
EPO	IL10RA	activation	0.167986	0.832014
EPO	IL10RB	activation	0.22355	0.77645
EPO	IL11RA	activation	0.0429904	0.95701
EPO	IL12RB1	activation	0.0561225	0.943878
EPO	IL12RB2	activation	0.00970963	0.99029
EPO	IL13RA1	activation	0.281651	0.718349
EPO	IL13RA2	activation	0.02256	0.97744
EPO	IL15RA	activation	0.0289986	0.971001
EPO	LEPR	activation	0.493782	0.506218
EPO	LIFR	activation	0.0438895	0.956111
EPO	MPL	activation	0.0152257	0.984774
EPO	IL21R	activation	0.0382141	0.961786
EPO	IL20RA	activation	0.99	0.01
EPO	IL20RB	activation	0.99	0.01
EPO	PRLR	activation	0.189002	0.810998
EPO	IL22RA1	activation	0.00456572	0.995434
EPO	CRLF2	activation	0.0387758	0.961224
EPO	OSMR	activation	0.0404188	0.959581
EPO	IL27RA	activation	0.157336	0.842664
STAT1	STAT1	activation	0	1
STAT1	STAT2	activation	0.482957	0.517043
STAT1	STAT3	activation	0.397025	0.602975
STAT1	STAT4	activation	0.468872	0.531128
STAT1	STAT5A	activation	0.480063	0.519937
STAT1	STAT5B	activation	0.366215	0.633785
STAT1	STAT6	activation	0.478725	0.521275
STAT2	STAT1	activation	0.482957	0.517043
STAT2	STAT2	activation	0	1
STAT2	STAT3	activation	0.36878	0.63122
STAT2	STAT4	activation	0.149488	0.850512
STAT2	STAT5A	activation	0.0398588	0.960141
STAT2	STAT5B	activation	0.399069	0.600931
STAT2	STAT6	activation	0.0562811	0.943719
STAT3	STAT1	activation	0.397025	0.602975
STAT3	STAT2	activation	0.36878	0.63122
STAT3	STAT3	activation	0	1
STAT3	STAT4	activation	0.281329	0.718671
STAT3	STAT5A	activation	0.349469	0.650531
STAT3	STAT5B	activation	0.073636	0.926364
STAT3	STAT6	activation	0.340792	0.659208
STAT4	STAT1	activation	0.468872	0.531128
STAT4	STAT2	activation	0.149488	0.850512
STAT4	STAT3	activation	0.281329	0.718671
STAT4	STAT4	activation	0	1
STAT4	STAT5A	activation	0.112306	0.887694
STAT4	STAT5B	activation	0.327802	0.672198
STAT4	STAT6	activation	0.0964534	0.903547
STAT5A	STAT1	activation	0.480063	0.519937
STAT5A	STAT2	activation	0.0398588	0.960141
STAT5A	STAT3	activation	0.349469	0.650531
STAT5A	STAT4	activation	0.112306	0.887694
STAT5A	STAT5A	activation	0	1
STAT5A	STAT5B	activation	0.383618	0.616382
STAT5A	STAT6	activation	0.0165709	0.983429
STAT5B	STAT1	activation	0.366215	0.633785
STAT5B	STAT2	activation	0.399069	0.600931
STAT5B	STAT3	activation	0.073636	0.926364
STAT5B	STAT4	activation	0.327802	0.672198
STAT5B	STAT5A	activation	0.383618	0.616382
STAT5B	STAT5B	activation	0	1
STAT5B	STAT6	activation	0.376624	0.623376
STAT6	STAT1	activation	0.478725	0.521275
STAT6	STAT2	activation	0.0562811	0.943719
STAT6	STAT3	activation	0.340792	0.659208
STAT6	STAT4	activation	0.0964534	0.903547
STAT6	STAT5A	activation	0.0165709	0.983429
STAT6	STAT5B	activation	0.376624	0.623376
STAT6	STAT6	activation	0	1
RASGRF1	RRAS2	activation	0.99	0.01
RASGRF1	MRAS	activation	0.99	0.01
RASGRF1	HRAS	activation	0.99	0.01
RASGRF1	KRAS	activation	0.99	0.01
RASGRF1	NRAS	activation	0.99	0.01
RASGRF1	RRAS	activation	0.99	0.01
RASGRF2	RRAS2	activation	0.99	0.01
RASGRF2	MRAS	activation	0.99	0.01
RASGRF2	HRAS	activation	0.99	0.01
RASGRF2	KRAS	activation	0.99	0.01
RASGRF2	NRAS	activation	0.99	0.01
RASGRF2	RRAS	activation	0.99	0.01
MAPK1	LAMTOR3	binding/association	0.0917596	0.90824
MAPK3	LAMTOR3	binding/association	0.218196	0.781804
LAMTOR3	MAP2K1	binding/association	0.99	0.01
LAMTOR3	MAP2K2	binding/association	0.482367	0.517633
RAPGEF2	RRAS2	activation	0.436699	0.563301
RAPGEF2	MRAS	activation	0.99	0.01
RAPGEF2	HRAS	activation	0.99	0.01
RAPGEF2	KRAS	activation	0.263116	0.736884
RAPGEF2	NRAS	activation	0.0550647	0.944935
RAPGEF2	RRAS	activation	0.488359	0.511641
RASA2	RRAS2	inhibition	0.909254	0.0907458
RASA2	MRAS	inhibition	0.450981	0.549019
RASA2	HRAS	inhibition	0.26041	0.73959
RASA2	KRAS	inhibition	0.997911	0.00208924
RASA2	NRAS	inhibition	0.991656	0.00834375
RASA2	RRAS	inhibition	0.635878	0.364122
RRAS2	BRAF	activation	0.99	0.01
RRAS2	ARAF	activation	0.375946	0.624054
MRAS	BRAF	activation	0.99	0.01
MRAS	ARAF	activation	0.99	0.01
RRAS	BRAF	activation	0.99	0.01
RRAS	ARAF	activation	0.051701	0.948299
RASGRP1	RRAS2	activation	0.99	0.01
RASGRP1	MRAS	activation	0.99	0.01
RASGRP1	HRAS	activation	0.99	0.01
RASGRP1	KRAS	activation	0.99	0.01
RASGRP1	NRAS	activation	0.99	0.01
RASGRP1	RRAS	activation	0.99	0.01
RASGRP2	RRAS2	activation	0.393562	0.606438
RASGRP2	MRAS	activation	0.99	0.01
RASGRP2	HRAS	activation	0.99	0.01
RASGRP2	KRAS	activation	0.497507	0.502493
RASGRP2	NRAS	activation	0.490058	0.509942
RASGRP2	RRAS	activation	0.0940207	0.905979
RASGRP4	RRAS2	activation	0.99	0.01
RASGRP4	MRAS	activation	0.99	0.01
RASGRP4	HRAS	activation	0.99	0.01
RASGRP4	KRAS	activation	0.99	0.01
RASGRP4	NRAS	activation	0.99	0.01
RASGRP4	RRAS	activation	0.99	0.01
RASGRP3	RRAS2	activation	0.385643	0.614357
RASGRP3	MRAS	activation	0.99	0.01
RASGRP3	HRAS	activation	0.99	0.01
RASGRP3	KRAS	activation	0.497299	0.502701
RASGRP3	NRAS	activation	0.489231	0.510769
RASGRP3	RRAS	activation	0.0744289	0.925571
GRB2	SOS1	binding/association	0.99	0.01
SOS1	RRAS2	activation	0.0856826	0.914317
SOS1	MRAS	activation	0.99	0.01
SOS1	RRAS	activation	0.39024	0.60976
GRB2	SOS2	binding/association	0.99	0.01
SOS2	RRAS2	activation	0.383067	0.616933
SOS2	MRAS	activation	0.99	0.01
SOS2	RRAS	activation	0.477442	0.522558
GNA12	RASA2	activation	0.0766271	0.923373
FGF1	FGFR1	activation	0.153338	0.846662
FGF1	FGFR3	activation	0.0801572	0.919843
FGF1	FGFR2	activation	0.358522	0.641478
FGF1	FGFR4	activation	0.0692306	0.930769
BDNF	NTRK1	activation	0.99	0.01
BDNF	NTRK2	activation	0.99	0.01
ELK4	FOS	activation	0.0568191	0.943181
ELK1	FOS	activation	0.16118	0.83882
AKT3	MAP3K5	inhibition	0.000270126	0.99973
AKT3	MAP2K4	inhibition	0.000511916	0.999488
AKT1	MAP3K5	inhibition	0.0291935	0.970806
AKT1	MAP2K4	inhibition	0.0539282	0.946072
AKT2	MAP3K5	inhibition	0.107866	0.892134
AKT2	MAP2K4	inhibition	0.186455	0.813545
TAB2	TRAF6	binding/association	0.458917	0.541083
TAB2	MAP3K7	activation	0.326137	0.673863
TAB1	MAP3K7	activation	0.36103	0.63897
TRAF2	MAP3K1	activation	0.0470247	0.952975
CASP3	STK3	activation	0.0800982	0.919902
CASP3	STK4	activation	0.384029	0.615971
CASP3	PAK1	activation	0.99	0.01
CASP3	PAK2	activation	0.354335	0.645665
CASP3	MAP3K1	activation	0.40032	0.59968
TGFBR1	DAXX	activation	0.142642	0.857358
TGFBR2	DAXX	activation	0.466896	0.533104
IL1R1	CASP3	activation	0.0258365	0.974164
IL1R2	CASP3	activation	0.394863	0.605137
TNFRSF1A	CASP3	activation	0.345707	0.654293
IL1A	IL1R1	activation	0.411521	0.588479
IL1A	IL1R2	activation	0.0218647	0.978135
IL1B	IL1R1	activation	0.415209	0.584791
IL1B	IL1R2	activation	0.0334793	0.966521
RAC1	MAP3K1	activation	0.0302758	0.969724
RAC1	PAK2	activation	0.483553	0.516447
RAC2	MAP3K1	activation	0.0754227	0.924577
RAC2	PAK2	activation	0.475054	0.524946
RAC3	MAP3K1	activation	0.0232689	0.976731
RAC3	PAK2	activation	0.479701	0.520299
CDC42	MAP3K1	activation	0.252634	0.747366
CDC42	PAK1	activation	0.99	0.01
CDC42	PAK2	activation	0.445684	0.554316
MAP2K7	MAPK8IP3	binding/association	0.398291	0.601709
MAPK8	MAPK8IP3	binding/association	0.411091	0.588909
MAPK8	CRK	binding/association	0.323462	0.676538
MAPK8	CRKL	binding/association	0.493182	0.506818
MAPK8	NFATC1	inhibition	0.98649	0.0135101
MAPK8	NFATC3	inhibition	0.893645	0.106355
MAPK9	MAPK8IP3	binding/association	0.99	0.01
MAPK9	CRK	binding/association	0.99	0.01
MAPK9	CRKL	binding/association	0.99	0.01
MAPK9	NFATC1	inhibition	0.995149	0.004851
MAPK9	NFATC3	inhibition	0.95936	0.04064
MAPK10	MAPK8IP3	binding/association	0.410723	0.589277
MAPK10	CRK	binding/association	0.322802	0.677198
MAPK10	CRKL	binding/association	0.493151	0.506849
MAPK10	NFATC1	inhibition	0.986429	0.0135706
MAPK10	NFATC3	inhibition	0.893213	0.106787
MAP2K4	MAPK8IP3	binding/association	0.99	0.01
MAP2K4	CRK	binding/association	0.99	0.01
MAP2K4	CRKL	binding/association	0.99	0.01
MAP2K4	ARRB1	binding/association	0.99	0.01
MAP2K4	ARRB2	binding/association	0.99	0.01
MAPK8IP3	MAP3K1	binding/association	0.401559	0.598441
SRF	ELK1	binding/association	0.369866	0.630134
SRF	ELK4	binding/association	0.412141	0.587859
SRF	FOS	activation	0.428795	0.571205
CHUK	NFKB1	activation	0.201847	0.798153
CHUK	NFKB2	activation	0.168184	0.831816
CHUK	RELA	activation	0.39287	0.60713
CHUK	RELB	activation	0.167011	0.832989
IKBKB	NFKB1	activation	0.389923	0.610077
IKBKB	NFKB2	activation	0.474569	0.525431
IKBKB	RELA	activation	0.195437	0.804563
IKBKB	RELB	activation	0.474438	0.525562
IKBKG	NFKB1	activation	0.37154	0.62846
IKBKG	NFKB2	activation	0.0886908	0.911309
IKBKG	RELA	activation	0.460034	0.539966
IKBKG	RELB	activation	0.0899699	0.91003
MAP3K14	NFKB1	activation	0.302521	0.697479
MAP3K14	NFKB2	activation	0.0384146	0.961585
MAP3K14	RELA	activation	0.435016	0.564984
MAP3K14	RELB	activation	0.0371009	0.962899
MAPK1	PLA2G4B	activation	0.99	0.01
MAPK1	PLA2G4E	activation	0.99	0.01
MAPK1	PLA2G4F	activation	0.99	0.01
MAPK1	PLA2G4D	activation	0.99	0.01
MAPK1	PLA2G4A	activation	0.0497476	0.950252
MAPK1	PLA2G4C	activation	0.99	0.01
MAPK1	JMJD7-PLA2G4B	activation	0.0414893	0.958511
MAPK1	RPS6KA6	activation	0.101899	0.898101
MAPK1	RPS6KA1	activation	0.99	0.01
MAPK1	RPS6KA2	activation	0.99	0.01
MAPK1	RPS6KA3	activation	0.108003	0.891997
MAPK1	ELK4	activation	0.0906319	0.909368
MAPK3	PLA2G4B	activation	0.99	0.01
MAPK3	PLA2G4E	activation	0.99	0.01
MAPK3	PLA2G4F	activation	0.99	0.01
MAPK3	PLA2G4D	activation	0.99	0.01
MAPK3	PLA2G4A	activation	0.182208	0.817792
MAPK3	PLA2G4C	activation	0.99	0.01
MAPK3	JMJD7-PLA2G4B	activation	0.0981939	0.901806
MAPK3	RPS6KA6	activation	0.0376535	0.962347
MAPK3	RPS6KA1	activation	0.99	0.01
MAPK3	RPS6KA2	activation	0.99	0.01
MAPK3	RPS6KA3	activation	0.0312986	0.968701
MAPK3	ELK4	activation	0.0492663	0.950734
PRKCA	RRAS2	activation	0.281001	0.718999
PRKCA	MRAS	activation	0.99	0.01
PRKCA	HRAS	activation	0.99	0.01
PRKCA	KRAS	activation	0.430396	0.569604
PRKCA	NRAS	activation	0.268844	0.731156
PRKCA	RRAS	activation	0.453405	0.546595
PRKCA	RAF1	activation	0.454785	0.545215
PRKCB	RRAS2	activation	0.99	0.01
PRKCB	MRAS	activation	0.99	0.01
PRKCB	HRAS	activation	0.99	0.01
PRKCB	KRAS	activation	0.99	0.01
PRKCB	NRAS	activation	0.99	0.01
PRKCB	RRAS	activation	0.99	0.01
PRKCB	RAF1	activation	0.99	0.01
PRKCG	RRAS2	activation	0.385361	0.614639
PRKCG	MRAS	activation	0.99	0.01
PRKCG	HRAS	activation	0.99	0.01
PRKCG	KRAS	activation	0.497291	0.502709
PRKCG	NRAS	activation	0.489202	0.510798
PRKCG	RRAS	activation	0.0737482	0.926252
PRKCG	RAF1	activation	0.0660264	0.933974
PRKACA	RAP1A	activation	0.99	0.01
PRKACA	RAP1B	activation	0.169456	0.830544
PRKACB	RAP1A	activation	0.99	0.01
PRKACB	RAP1B	activation	0.99	0.01
PRKACG	RAP1A	activation	0.99	0.01
PRKACG	RAP1B	activation	0.16142	0.83858
CACNA1C	RASGRF1	activation	0.99	0.01
CACNA1C	RASGRF2	activation	0.99	0.01
CACNA1C	RASGRP1	activation	0.99	0.01
CACNA1C	RASGRP2	activation	0.0217265	0.978273
CACNA1C	RASGRP4	activation	0.99	0.01
CACNA1C	RASGRP3	activation	0.00157331	0.998427
CACNA1D	RASGRF1	activation	0.99	0.01
CACNA1D	RASGRF2	activation	0.99	0.01
CACNA1D	RASGRP1	activation	0.99	0.01
CACNA1D	RASGRP2	activation	0.195575	0.804425
CACNA1D	RASGRP4	activation	0.99	0.01
CACNA1D	RASGRP3	activation	0.178229	0.821771
CACNA1F	RASGRF1	activation	0.99	0.01
CACNA1F	RASGRF2	activation	0.99	0.01
CACNA1F	RASGRP1	activation	0.99	0.01
CACNA1F	RASGRP2	activation	0.00800696	0.991993
CACNA1F	RASGRP4	activation	0.99	0.01
CACNA1F	RASGRP3	activation	0.0121569	0.987843
CACNA1S	RASGRF1	activation	0.99	0.01
CACNA1S	RASGRF2	activation	0.99	0.01
CACNA1S	RASGRP1	activation	0.99	0.01
CACNA1S	RASGRP2	activation	0.00231017	0.99769
CACNA1S	RASGRP4	activation	0.99	0.01
CACNA1S	RASGRP3	activation	0.0178491	0.982151
RPS6KA4	ATF4	activation	0.99	0.01
RPS6KA5	ATF4	activation	0.185053	0.814947
MAPKAPK3	ATF4	activation	0.00374199	0.996258
MAPKAPK2	ATF4	activation	0.454374	0.545626
MAPK14	ATF2	activation	0.370058	0.629942
MAPK14	ELK1	activation	0.447167	0.552833
MAPK14	ELK4	activation	0.465331	0.534669
MAPK14	DDIT3	activation	0.382131	0.617869
MAPK14	MAPKAPK3	activation	0.456757	0.543243
MAPK14	MAPKAPK2	activation	0.0102892	0.989711
MAPK14	RPS6KA4	activation	0.99	0.01
MAPK14	RPS6KA5	activation	0.409262	0.590738
MAPK14	CDC25B	activation	0.99	0.01
MAPK11	ATF2	activation	0.494422	0.505578
MAPK11	ELK1	activation	0.0976103	0.90239
MAPK11	ELK4	activation	0.0111925	0.988807
MAPK11	DDIT3	activation	0.280585	0.719415
MAPK11	MAPKAPK3	activation	0.0461524	0.953848
MAPK11	MAPKAPK2	activation	0.462337	0.537663
MAPK11	RPS6KA4	activation	0.99	0.01
MAPK11	RPS6KA5	activation	0.226551	0.773449
MAPK11	CDC25B	activation	0.99	0.01
MAPK13	ATF2	activation	0.494761	0.505239
MAPK13	ELK1	activation	0.112693	0.887307
MAPK13	ELK4	activation	0.00458778	0.995412
MAPK13	DDIT3	activation	0.291206	0.708794
MAPK13	MAPKAPK3	activation	0.0617497	0.93825
MAPK13	MAPKAPK2	activation	0.464559	0.535441
MAPK13	RPS6KA4	activation	0.99	0.01
MAPK13	RPS6KA5	activation	0.238913	0.761087
MAPK13	CDC25B	activation	0.99	0.01
MAPK12	ATF2	activation	0.99	0.01
MAPK12	ELK1	activation	0.99	0.01
MAPK12	ELK4	activation	0.99	0.01
MAPK12	DDIT3	activation	0.99	0.01
MAPK12	MAPKAPK3	activation	0.99	0.01
MAPK12	MAPKAPK2	activation	0.99	0.01
MAPK12	RPS6KA4	activation	0.99	0.01
MAPK12	RPS6KA5	activation	0.99	0.01
MAPK12	CDC25B	activation	0.99	0.01
MAP3K7	MAP3K14	activation	0.327297	0.672703
MAP3K7	CHUK	activation	0.235084	0.764916
MAP3K7	IKBKB	activation	0.37275	0.62725
MAP3K7	IKBKG	activation	0.388856	0.611144
MAP3K7	MAP2K3	activation	0.0264534	0.973547
MAP3K7	MAP2K6	activation	0.465058	0.534942
MAP3K7	NLK	activation	0.99	0.01
MAP3K5	MAP2K3	activation	0.99	0.01
MAP3K5	MAP2K6	activation	0.99	0.01
MAPK8	TP53	activation	0.448607	0.551393
MAPK9	TP53	activation	0.99	0.01
MAPK10	TP53	activation	0.448386	0.551614
MAP3K1	CHUK	activation	0.170025	0.829975
MAP3K1	IKBKB	activation	0.474775	0.525225
MAP3K1	IKBKG	activation	0.086675	0.913325
MAP3K1	MAP2K4	activation	0.99	0.01
MAP3K1	MAP2K1	activation	0.99	0.01
MAP3K1	MAP2K2	activation	0.490634	0.509366
RPS6KA6	ATF4	activation	0.0724098	0.92759
RPS6KA1	ATF4	activation	0.99	0.01
RPS6KA2	ATF4	activation	0.99	0.01
RPS6KA3	ATF4	activation	0.0786493	0.921351
MKNK2	ATF4	activation	0.99	0.01
MKNK1	ATF4	activation	0.1405	0.8595
IL1R1	TAB1	activation	0.416768	0.583232
IL1R1	TRAF6	activation	0.397252	0.602748
IL1R2	TAB1	activation	0.0385201	0.96148
IL1R2	TRAF6	activation	0.019435	0.980565
TNFRSF1A	TAB1	activation	0.14439	0.85561
TNFRSF1A	TRAF6	activation	0.0895976	0.910402
NTRK1	GRB2	binding/association	0.99	0.01
NTRK2	GRB2	binding/association	0.99	0.01
EGFR	GRB2	binding/association	0.99	0.01
FGFR1	GRB2	binding/association	0.99	0.01
FGFR3	GRB2	binding/association	0.99	0.01
FGFR2	GRB2	binding/association	0.99	0.01
FGFR4	GRB2	binding/association	0.99	0.01
PDGFRA	GRB2	binding/association	0.99	0.01
PDGFRB	GRB2	binding/association	0.99	0.01
CSF1R	GRB2	binding/association	0.99	0.01
EPHA2	GRB2	binding/association	0.99	0.01
ERBB2	GRB2	binding/association	0.99	0.01
ERBB3	GRB2	binding/association	0.99	0.01
ERBB4	GRB2	binding/association	0.99	0.01
FLT1	GRB2	binding/association	0.99	0.01
FLT3	GRB2	binding/association	0.99	0.01
FLT4	GRB2	binding/association	0.99	0.01
IGF1R	GRB2	binding/association	0.99	0.01
INSR	GRB2	binding/association	0.99	0.01
KDR	GRB2	binding/association	0.99	0.01
KIT	GRB2	binding/association	0.99	0.01
MET	GRB2	binding/association	0.99	0.01
NGFR	GRB2	binding/association	0.99	0.01
TEK	GRB2	binding/association	0.99	0.01
ANGPT1	CSF1R	activation	0.99	0.01
ANGPT2	CSF1R	activation	0.351955	0.648045
ANGPT4	CSF1R	activation	0.152217	0.847783
EGF	CSF1R	activation	0.159374	0.840626
FGF1	CSF1R	activation	0.102527	0.897473
IGF1	CSF1R	activation	0.0805343	0.919466
VEGFA	CSF1R	activation	0.479261	0.520739
ANGPT1	EGFR	activation	0.99	0.01
ANGPT2	EGFR	activation	0.278288	0.721712
ANGPT4	EGFR	activation	0.474283	0.525717
FGF1	EGFR	activation	0.468377	0.531623
VEGFA	EGFR	activation	0.200366	0.799634
ANGPT1	EPHA2	activation	0.99	0.01
ANGPT2	EPHA2	activation	0.415009	0.584991
ANGPT4	EPHA2	activation	0.000605249	0.999395
EGF	EPHA2	activation	0.00853121	0.991469
FGF1	EPHA2	activation	0.0523993	0.947601
IGF1	EPHA2	activation	0.221385	0.778615
VEGFA	EPHA2	activation	0.488806	0.511194
ANGPT1	ERBB2	activation	0.99	0.01
ANGPT2	ERBB2	activation	0.3956	0.6044
ANGPT4	ERBB2	activation	0.057136	0.942864
FGF1	ERBB2	activation	0.00418888	0.995811
VEGFA	ERBB2	activation	0.485992	0.514008
ANGPT1	ERBB3	activation	0.99	0.01
ANGPT2	ERBB3	activation	0.99	0.01
ANGPT4	ERBB3	activation	0.99	0.01
EGF	ERBB3	activation	0.99	0.01
FGF1	ERBB3	activation	0.99	0.01
IGF1	ERBB3	activation	0.99	0.01
VEGFA	ERBB3	activation	0.99	0.01
ANGPT1	ERBB4	activation	0.99	0.01
ANGPT2	ERBB4	activation	0.3985	0.6015
ANGPT4	ERBB4	activation	0.489641	0.510359
EGF	ERBB4	activation	0.489961	0.510039
FGF1	ERBB4	activation	0.487216	0.512784
IGF1	ERBB4	activation	0.473551	0.526449
VEGFA	ERBB4	activation	0.018967	0.981033
ANGPT1	FGFR1	activation	0.99	0.01
ANGPT2	FGFR1	activation	0.32234	0.67766
ANGPT4	FGFR1	activation	0.19984	0.80016
EGF	FGFR1	activation	0.206458	0.793542
IGF1	FGFR1	activation	0.0267819	0.973218
VEGFA	FGFR1	activation	0.474345	0.525655
ANGPT1	FGFR3	activation	0.99	0.01
ANGPT2	FGFR3	activation	0.363257	0.636743
ANGPT4	FGFR3	activation	0.13093	0.86907
EGF	FGFR3	activation	0.138282	0.861718
IGF1	FGFR3	activation	0.102898	0.897102
VEGFA	FGFR3	activation	0.48106	0.51894
ANGPT1	FGFR2	activation	0.99	0.01
ANGPT2	FGFR2	activation	0.089756	0.910244
ANGPT4	FGFR2	activation	0.382452	0.617548
EGF	FGFR2	activation	0.385701	0.614299
IGF1	FGFR2	activation	0.24309	0.75691
VEGFA	FGFR2	activation	0.421847	0.578153
ANGPT1	FGFR4	activation	0.99	0.01
ANGPT2	FGFR4	activation	0.420176	0.579824
ANGPT4	FGFR4	activation	0.0164745	0.983525
EGF	FGFR4	activation	0.00855288	0.991447
IGF1	FGFR4	activation	0.234912	0.765088
VEGFA	FGFR4	activation	0.489538	0.510462
ANGPT1	FLT1	activation	0.99	0.01
ANGPT2	FLT1	activation	0.340959	0.659041
ANGPT4	FLT1	activation	0.171159	0.828841
EGF	FLT1	activation	0.178119	0.821881
FGF1	FLT1	activation	0.12261	0.87739
IGF1	FLT1	activation	0.0597955	0.940205
VEGFA	FLT1	activation	0.477471	0.522529
ANGPT1	FLT3	activation	0.99	0.01
ANGPT2	FLT3	activation	0.99	0.01
ANGPT4	FLT3	activation	0.99	0.01
EGF	FLT3	activation	0.99	0.01
FGF1	FLT3	activation	0.99	0.01
IGF1	FLT3	activation	0.99	0.01
VEGFA	FLT3	activation	0.99	0.01
ANGPT1	FLT4	activation	0.99	0.01
ANGPT2	FLT4	activation	0.416901	0.583099
ANGPT4	FLT4	activation	0.00553715	0.994463
EGF	FLT4	activation	0.0023894	0.997611
FGF1	FLT4	activation	0.0584663	0.941534
IGF1	FLT4	activation	0.226297	0.773703
VEGFA	FLT4	activation	0.489075	0.510925
ANGPT1	IGF1R	activation	0.99	0.01
ANGPT2	IGF1R	activation	0.275116	0.724884
ANGPT4	IGF1R	activation	0.47382	0.52618
FGF1	IGF1R	activation	0.467812	0.532188
VEGFA	IGF1R	activation	0.20419	0.79581
ANGPT1	INSR	activation	0.99	0.01
ANGPT2	INSR	activation	0.408032	0.591968
ANGPT4	INSR	activation	0.490702	0.509298
FGF1	INSR	activation	0.488523	0.511477
VEGFA	INSR	activation	0.0461387	0.953861
ANGPT1	KDR	activation	0.99	0.01
ANGPT2	KDR	activation	0.386726	0.613274
ANGPT4	KDR	activation	0.0795902	0.92041
EGF	KDR	activation	0.0872961	0.912704
FGF1	KDR	activation	0.0270488	0.972951
IGF1	KDR	activation	0.153095	0.846905
VEGFA	KDR	activation	0.48467	0.51533
ANGPT1	KIT	activation	0.99	0.01
ANGPT2	KIT	activation	0.99	0.01
ANGPT4	KIT	activation	0.99	0.01
EGF	KIT	activation	0.99	0.01
FGF1	KIT	activation	0.99	0.01
IGF1	KIT	activation	0.99	0.01
VEGFA	KIT	activation	0.99	0.01
ANGPT1	MET	activation	0.99	0.01
ANGPT2	MET	activation	0.383757	0.616243
ANGPT4	MET	activation	0.487959	0.512041
EGF	MET	activation	0.48833	0.51167
FGF1	MET	activation	0.485146	0.514854
IGF1	MET	activation	0.469337	0.530663
VEGFA	MET	activation	0.0190567	0.980943
ANGPT1	NGFR	activation	0.99	0.01
ANGPT2	NGFR	activation	0.319485	0.680515
ANGPT4	NGFR	activation	0.479997	0.520003
EGF	NGFR	activation	0.480609	0.519391
FGF1	NGFR	activation	0.475371	0.524629
IGF1	NGFR	activation	0.449689	0.550311
VEGFA	NGFR	activation	0.143801	0.856199
ANGPT1	NTRK1	activation	0.99	0.01
ANGPT2	NTRK1	activation	0.278959	0.721041
ANGPT4	NTRK1	activation	0.253841	0.746159
EGF	NTRK1	activation	0.259677	0.740323
FGF1	NTRK1	activation	0.212266	0.787734
IGF1	NTRK1	activation	0.0412656	0.958734
VEGFA	NTRK1	activation	0.466572	0.533428
ANGPT1	NTRK2	activation	0.99	0.01
ANGPT2	NTRK2	activation	0.10298	0.89702
ANGPT4	NTRK2	activation	0.376632	0.623368
EGF	NTRK2	activation	0.380021	0.619979
FGF1	NTRK2	activation	0.351717	0.648283
IGF1	NTRK2	activation	0.232463	0.767537
VEGFA	NTRK2	activation	0.425715	0.574285
ANGPT1	PDGFRA	activation	0.99	0.01
ANGPT2	PDGFRA	activation	0.474064	0.525936
ANGPT4	PDGFRA	activation	0.497539	0.502461
EGF	PDGFRA	activation	0.497615	0.502385
FGF1	PDGFRA	activation	0.496957	0.503043
IGF1	PDGFRA	activation	0.493637	0.506363
VEGFA	PDGFRA	activation	0.320695	0.679305
ANGPT1	PDGFRB	activation	0.99	0.01
ANGPT2	PDGFRB	activation	0.124535	0.875465
ANGPT4	PDGFRB	activation	0.366455	0.633545
EGF	PDGFRB	activation	0.370082	0.629918
FGF1	PDGFRB	activation	0.33986	0.66014
IGF1	PDGFRB	activation	0.214269	0.785731
VEGFA	PDGFRB	activation	0.431732	0.568268
ANGPT1	TEK	activation	0.99	0.01
ANGPT2	TEK	activation	0.10118	0.89882
ANGPT4	TEK	activation	0.377442	0.622558
EGF	TEK	activation	0.380811	0.619189
FGF1	TEK	activation	0.352663	0.647337
IGF1	TEK	activation	0.233932	0.766068
VEGFA	TEK	activation	0.425197	0.574803
RAP1A	ARAF	activation	0.99	0.01
RAP1B	ARAF	activation	0.0992811	0.900719
IGF1R	GRB2	activation	0.99	0.01
INSR	GRB2	activation	0.99	0.01
MAPK1	TSC1	inhibition	0.418426	0.581574
MAPK1	TSC2	inhibition	0.734757	0.265243
MAPK1	TBC1D7	inhibition	0	1
MAPK3	TSC1	inhibition	0.558493	0.441507
MAPK3	TSC2	inhibition	0.829654	0.170346
MAPK3	TBC1D7	inhibition	0	1
AKT3	AKT1S1	inhibition	0	1
AKT3	TBC1D7	inhibition	0	1
AKT1	AKT1S1	inhibition	0	1
AKT1	TBC1D7	inhibition	0	1
AKT2	AKT1S1	inhibition	0	1
AKT2	TBC1D7	inhibition	0	1
TSC1	TBC1D7	binding/association	0.99	0.01
TSC2	TBC1D7	binding/association	0.99	0.01
RPS6KB1	IRS1	inhibition	0.975091	0.0249088
RPS6KB2	IRS1	inhibition	0.983296	0.0167038
TBC1D7	RHEB	inhibition	1	0
