## Supplementary Table S6 for "A Signaling Network based Computational Model to Uncover Loop as the Novel Molecular Mechanisms for Medulloblastoma" (part 2 of 2)

### Sheet: SHH MBs Pre-treat (continued)
state_0_score and state_1_score of loop edges for pre-treatment SHH MB tumors
RRAGB	RRAGD	binding/association	0.99	0.01
RRAGB	RRAGC	binding/association	0.0294526	0.970547
RRAGA	RRAGD	binding/association	0.99	0.01
RRAGA	RRAGC	binding/association	0.99	0.01
RPS6KA6	TSC1	inhibition	0.521025	0.478975
RPS6KA6	TSC2	inhibition	0.807256	0.192744
RPS6KA6	TBC1D7	inhibition	0	1
RPS6KA1	TSC1	inhibition	0.796064	0.203936
RPS6KA1	TSC2	inhibition	0.937614	0.0623855
RPS6KA1	TBC1D7	inhibition	0.99	0.01
RPS6KA2	TSC1	inhibition	0.786432	0.213568
RPS6KA2	TSC2	inhibition	0.934114	0.0658855
RPS6KA2	TBC1D7	inhibition	0.99	0.01
RPS6KA3	TSC1	inhibition	0.527395	0.472605
RPS6KA3	TSC2	inhibition	0.811199	0.188801
RPS6KA3	TBC1D7	inhibition	0	1
PRKAA1	TBC1D7	activation	0.99	0.01
PRKAA2	TBC1D7	activation	0.99	0.01
IKBKB	TSC1	inhibition	0.0238047	0.976195
IKBKB	TSC2	inhibition	0.0858299	0.91417
IKBKB	TBC1D7	inhibition	0	1
TNFRSF1A	IKBKB	activation	0.459101	0.540899
NPRL2	RRAGB	inhibition	0.0348242	0.965176
NPRL2	RRAGA	inhibition	0.0232371	0.976763
NPRL3	RRAGB	inhibition	0.0844733	0.915527
NPRL3	RRAGA	inhibition	0.057348	0.942652
DEPDC5	RRAGB	inhibition	0.534243	0.465757
DEPDC5	RRAGA	inhibition	0.430624	0.569376
MIOS	NPRL2	inhibition	0.347335	0.652665
MIOS	NPRL3	inhibition	0.172258	0.827742
MIOS	DEPDC5	inhibition	0.0164643	0.983536
SEC13	NPRL2	inhibition	0.911693	0.088307
SEC13	NPRL3	inhibition	0.801477	0.198523
SEC13	DEPDC5	inhibition	0.24514	0.75486
WDR59	NPRL2	inhibition	0.200397	0.799603
WDR59	NPRL3	inhibition	0.0892563	0.910744
WDR59	DEPDC5	inhibition	0.00782169	0.992178
SEH1L	NPRL2	inhibition	0.925539	0.0744609
SEH1L	NPRL3	inhibition	0.82937	0.17063
SEH1L	DEPDC5	inhibition	0.281086	0.718914
WDR24	NPRL2	inhibition	1	0
WDR24	NPRL3	inhibition	1	0
WDR24	DEPDC5	inhibition	1	0
SESN2	MIOS	inhibition	1	0
SESN2	SEC13	inhibition	1	0
SESN2	WDR59	inhibition	1	0
SESN2	SEH1L	inhibition	1	0
SESN2	WDR24	inhibition	0.99	0.01
LAMTOR3	RRAGB	activation	0.152667	0.847333
LAMTOR3	RRAGA	activation	0.99	0.01
GRB10	IGF1R	inhibition	0.465164	0.534836
GRB10	INSR	inhibition	0.713582	0.286418
MTOR	MLST8	binding/association	0.230834	0.769166
MTOR	RPTOR	binding/association	0.99	0.01
AKT1S1	RPTOR	inhibition	0.99	0.01
AKT1S1	MTOR	inhibition	1	0
GSK3B	TSC1	activation	0.0103843	0.989616
GSK3B	TSC2	activation	0.30054	0.69946
GSK3B	TBC1D7	activation	0.99	0.01
MTOR	GRB10	activation	0.483795	0.516205
RPS6KB1	CRTC2	inhibition	0	1
RPS6KB2	CRTC2	inhibition	0	1
PIK3CA	CRTC2	activation	0.99	0.01
PIK3CB	CRTC2	activation	0.99	0.01
PIK3CD	CRTC2	activation	0.99	0.01
PIK3R1	CRTC2	activation	0.99	0.01
PIK3R2	CRTC2	activation	0.99	0.01
PIK3R3	CRTC2	activation	0.99	0.01
CHUK	CRTC2	activation	0.99	0.01
CRTC2	AKT1	activation	0.99	0.01
CRTC2	AKT2	activation	0.99	0.01
CRTC2	AKT3	activation	0.99	0.01
CHUK	MTOR	activation	0.232965	0.767035
RRAGA	MTOR	activation	0.99	0.01
RRAGB	MTOR	activation	0.0773009	0.922699
RRAGC	MTOR	activation	0.048288	0.951712
RRAGD	MTOR	activation	0.99	0.01
CRTC2	RHOA	activation	0.99	0.01
CRTC2	PRKCA	activation	0.99	0.01
CRTC2	PRKCB	activation	0.99	0.01
CRTC2	PRKCG	activation	0.99	0.01
CRTC2	SGK1	activation	0.99	0.01
TRADD	TRAF2	binding/association	0.0971717	0.902828
TRADD	TRAF5	binding/association	0.498076	0.501924
TRADD	RIPK1	binding/association	0.12397	0.87603
MLKL	NLRP3	activation	0.99	0.01
IFNAR1	JAK1	activation	0.0230842	0.976916
IFNAR1	JAK2	activation	0.0222115	0.977789
IFNAR1	JAK3	activation	0.01402	0.98598
IFNAR1	TYK2	activation	0.0325337	0.967466
IFNAR2	JAK1	activation	0.100586	0.899414
IFNAR2	JAK2	activation	0.101425	0.898575
IFNAR2	JAK3	activation	0.13562	0.86438
IFNAR2	TYK2	activation	0.0914566	0.908543
IFNGR1	JAK1	activation	0.475011	0.524989
IFNGR1	JAK2	activation	0.475096	0.524904
IFNGR1	JAK3	activation	0.478385	0.521615
IFNGR1	TYK2	activation	0.47407	0.52593
IFNGR2	JAK1	activation	0.486418	0.513582
IFNGR2	JAK2	activation	0.486465	0.513535
IFNGR2	JAK3	activation	0.488271	0.511729
IFNGR2	TYK2	activation	0.485901	0.514099
TNFRSF10D	RIPK1	activation	0.034181	0.965819
TNFRSF10C	RIPK1	activation	0.0634666	0.936533
TNFRSF10B	RIPK1	activation	0.46381	0.53619
TNFRSF10A	RIPK1	activation	0.99	0.01
FAS	FAF1	activation	0.269155	0.730845
BIRC2	RIPK1	inhibition	0.296057	0.703943
BIRC3	RIPK1	inhibition	0.0901009	0.909899
XIAP	RIPK1	inhibition	0.45027	0.54973
CASP8	CYLD	inhibition	0.662859	0.337141
CASP8	RIPK1	inhibition	0.427686	0.572314
CASP8	RIPK3	inhibition	0	1
CYLD	RIPK1	activation	0.224592	0.775408
RIPK1	RIPK3	activation	0.99	0.01
FADD	RIPK1	activation	0.190192	0.809808
FADD	CASP8	binding/association	0.124741	0.875259
TNFAIP3	RIPK3	inhibition	0	1
FAF1	RIPK1	activation	0.271904	0.728096
FAF1	FADD	binding/association	0.103024	0.896976
EIF2AK2	RIPK1	activation	0.482805	0.517195
RIPK3	CYBB	activation	0.99	0.01
RIPK3	CAMK2A	activation	0.99	0.01
RIPK3	CAMK2B	activation	0.99	0.01
RIPK3	CAMK2D	activation	0.99	0.01
RIPK3	CAMK2G	activation	0.99	0.01
RIPK3	MLKL	activation	0.99	0.01
RIPK3	MAPK8	activation	0.99	0.01
RIPK3	MAPK9	activation	0.99	0.01
RIPK3	MAPK10	activation	0.99	0.01
STAT1	EIF2AK2	activation	0.0383213	0.961679
STAT1	RIPK1	activation	0.485217	0.514783
STAT2	EIF2AK2	activation	0.480184	0.519816
STAT2	RIPK1	activation	0.0360739	0.963926
STAT3	EIF2AK2	activation	0.381948	0.618052
STAT3	RIPK1	activation	0.384399	0.615601
STAT4	EIF2AK2	activation	0.463891	0.536109
STAT4	RIPK1	activation	0.181644	0.818356
STAT5A	EIF2AK2	activation	0.47683	0.52317
STAT5A	RIPK1	activation	0.0754985	0.924501
STAT5B	EIF2AK2	activation	0.347394	0.652606
STAT5B	RIPK1	activation	0.41145	0.58855
STAT6	EIF2AK2	activation	0.475281	0.524719
STAT6	RIPK1	activation	0.091611	0.908389
NLRP3	PYCARD	binding/association	0.0388626	0.961137
PYCARD	CASP1	binding/association	0.10118	0.89882
CASP1	IL1B	activation	0.0771218	0.922878
CAPN1	BID	activation	0.475156	0.524844
CAPN2	BID	activation	0.293184	0.706816
CYBB	CAMK2A	activation	0.99	0.01
CYBB	CAMK2B	activation	0.99	0.01
CYBB	CAMK2D	activation	0.99	0.01
CYBB	CAMK2G	activation	0.99	0.01
SQSTM1	RIPK1	activation	0.463755	0.536245
IRAK1	MAP3K7	activation	0.0510385	0.948962
IRAK1	TAB1	activation	0.383782	0.616218
IRAK1	TAB2	activation	0.294722	0.705278
IRAK4	MAP3K7	activation	0.333726	0.666274
IRAK4	TAB1	activation	0.0527053	0.947295
IRAK4	TAB2	activation	0.459719	0.540281
MYD88	MAP3K7	activation	0.0157561	0.984244
MYD88	TAB1	activation	0.368404	0.631596
MYD88	TAB2	activation	0.316895	0.683105
MYD88	IRAK1	activation	0.0353962	0.964604
MYD88	IRAK4	activation	0.342283	0.657717
MYD88	TRAF6	activation	0.339533	0.660467
TRAF2	MAP3K7	activation	0.371862	0.628138
TRAF2	TAB1	activation	0.0233958	0.976604
TRAF2	TAB2	activation	0.469998	0.530002
TRAF2	BTK	activation	0.0308652	0.969135
TRAF5	MAP3K7	activation	0.491228	0.508772
TRAF5	TAB1	activation	0.498574	0.501426
TRAF5	TAB2	activation	0.459647	0.540353
TRAF5	MAP3K14	activation	0.498156	0.501844
RIPK1	MAP3K7	activation	0.383938	0.616062
RIPK1	TAB1	activation	0.0514155	0.948584
RIPK1	TAB2	activation	0.473111	0.526889
TRADD	MAP3K7	activation	0.321102	0.678898
TRADD	TAB1	activation	0.0744529	0.925547
TRADD	TAB2	activation	0.456158	0.543842
IL1R1	IRAK1	activation	0.0915761	0.908424
IL1R1	IRAK4	activation	0.399132	0.600868
IL1R1	MYD88	activation	0.125347	0.874653
TNFRSF1A	TRAF5	activation	0.497419	0.502581
LTBR	TRAF2	binding/association	0.0289133	0.971087
LTBR	TRAF5	binding/association	0.498542	0.501458
LTBR	TRAF3	binding/association	0.375709	0.624291
TRAF3	MAP3K14	activation	0.347774	0.652226
TRAF3	BTK	activation	0.374853	0.625147
MAP3K14	MAP3K7	activation	0.327297	0.672703
MAP3K14	TAB1	activation	0.0639689	0.936031
MAP3K14	TAB2	activation	0.457916	0.542084
NFKB2	TNFSF13B	activation	0.99	0.01
RELB	TNFSF13B	activation	0.99	0.01
NFKB1	BCL2	activation	0.45413	0.54587
NFKB1	NFKB2	activation	0.325792	0.674208
NFKB1	CXCL8	activation	0.105399	0.894601
NFKB1	IL1B	activation	0.337419	0.662581
NFKB1	TNF	activation	0.346628	0.653372
NFKB1	TNFAIP3	activation	0.0438829	0.956117
NFKB1	NFKBIA	activation	0.145643	0.854357
RELA	BCL2	activation	0.354545	0.645455
RELA	NFKB2	activation	0.443767	0.556233
RELA	CXCL8	activation	0.344527	0.655473
RELA	IL1B	activation	0.448016	0.551984
RELA	TNF	activation	0.451325	0.548675
RELA	TNFAIP3	activation	0.308498	0.691502
RELA	NFKBIA	activation	0.36579	0.63421
TNFSF13B	TNFRSF13C	activation	0.99	0.01
TNFRSF13C	TRAF2	binding/association	0.99	0.01
TNFRSF13C	TRAF3	binding/association	0.99	0.01
TRAF6	MAP3K7	activation	0.330856	0.669144
TRAF6	TAB1	activation	0.0577821	0.942218
TRAF6	TAB2	activation	0.458917	0.541083
TRAF6	MAP3K14	activation	0.0062797	0.99372
CSNK2A1	NFKBIA	activation	0.365032	0.634968
CSNK2A2	NFKBIA	activation	0.333182	0.666818
CSNK2B	NFKBIA	activation	0.127913	0.872087
CSNK2A3	NFKBIA	activation	0.99	0.01
BTK	PLCG2	activation	0.0122333	0.987767
BTK	IKBKG	activation	0.0708202	0.92918
BTK	CHUK	activation	0.184243	0.815757
BTK	IKBKB	activation	0.476326	0.523674
BIRC2	RIPK1	activation	0.203943	0.796057
BIRC2	TRAF3	activation	0.288312	0.711688
BIRC3	RIPK1	activation	0.409899	0.590101
BIRC3	TRAF3	activation	0.0328215	0.967178
IGFBP3	IGF1	inhibition	0.0827131	0.917287
SFN	CDK1	inhibition	0.99739	0.00260987
TP53	MDM2	activation	0.435578	0.564422
TP53	EI24	activation	0.281008	0.718992
TP53	TP53I3	activation	0.299117	0.700883
TP53	SIAH1	activation	0.37471	0.62529
TP53	IGFBP3	activation	0.14692	0.85308
TP53	THBS1	activation	0.0777871	0.922213
TP53	SESN2	activation	0.99	0.01
TP53	PTEN	activation	0.1538	0.8462
TP53	TSC2	activation	0.319716	0.680284
TP53	TP73	activation	0.450433	0.549567
BBC3	TP53	activation	0.455828	0.544172
BBC3	TP53AIP1	activation	0.0408339	0.959166
SIAH1	CYCS	activation	0.99	0.01
BID	CYCS	activation	0.99	0.01
TNFRSF10B	CASP8	activation	0.452157	0.547843
TP53AIP1	CYCS	activation	0.99	0.01
EI24	CYCS	activation	0.99	0.01
TP53I3	CYCS	activation	0.99	0.01
RRAS2	RALGDS	activation	0.0307067	0.969293
MRAS	RALGDS	activation	0.99	0.01
HRAS	RALGDS	activation	0.99	0.01
KRAS	RALGDS	activation	0.481788	0.518212
NRAS	RALGDS	activation	0.430622	0.569378
RRAS	RALGDS	activation	0.335355	0.664645
SHC2	SOS1	activation	0.265844	0.734156
SHC2	SOS2	activation	0.445866	0.554134
SHC4	SOS1	activation	0.99	0.01
SHC4	SOS2	activation	0.99	0.01
SHC3	SOS1	activation	0.421858	0.578142
SHC3	SOS2	activation	0.484381	0.515619
SHC1	SOS1	activation	0.303295	0.696705
SHC1	SOS2	activation	0.0667576	0.933242
EGFR	GAB1	activation	0.229919	0.770081
EGFR	GAB2	activation	0.443231	0.556769
EGFR	PTPN11	activation	0.332035	0.667965
INSR	SHC2	activation	0.473428	0.526572
INSR	SHC4	activation	0.99	0.01
INSR	SHC3	activation	0.492489	0.507511
INSR	SHC1	activation	0.232819	0.767181
INSR	GAB1	activation	0.00997662	0.990023
INSR	GAB2	activation	0.47905	0.52095
INSR	PTPN11	activation	0.13784	0.86216
KIT	GRB2	activation	0.99	0.01
KIT	SHC2	activation	0.99	0.01
KIT	SHC4	activation	0.99	0.01
KIT	SHC3	activation	0.99	0.01
KIT	SHC1	activation	0.99	0.01
KIT	GAB1	activation	0.99	0.01
KIT	GAB2	activation	0.99	0.01
KIT	PTPN11	activation	0.99	0.01
KIT	PIK3CA	activation	0.99	0.01
KIT	PIK3CB	activation	0.99	0.01
KIT	PIK3CD	activation	0.99	0.01
KIT	PIK3R1	activation	0.99	0.01
KIT	PIK3R2	activation	0.99	0.01
KIT	PIK3R3	activation	0.99	0.01
PDGFRA	GRB2	activation	0.99	0.01
PDGFRA	SHC2	activation	0.492875	0.507125
PDGFRA	SHC4	activation	0.99	0.01
PDGFRA	SHC3	activation	0.498014	0.501986
PDGFRA	SHC1	activation	0.412533	0.587467
PDGFRA	GAB1	activation	0.298331	0.701669
PDGFRA	GAB2	activation	0.494406	0.505594
PDGFRA	PTPN11	activation	0.183517	0.816483
PDGFRA	PIK3CA	activation	0.495618	0.504382
PDGFRA	PIK3CB	activation	0.485165	0.514835
PDGFRA	PIK3CD	activation	0.489986	0.510014
PDGFRA	PIK3R1	activation	0.37946	0.62054
PDGFRA	PIK3R2	activation	0.386727	0.613273
PDGFRA	PIK3R3	activation	0.275038	0.724962
PDGFRB	GRB2	activation	0.99	0.01
PDGFRB	SHC2	activation	0.190467	0.809533
PDGFRB	SHC4	activation	0.99	0.01
PDGFRB	SHC3	activation	0.389454	0.610546
PDGFRB	SHC1	activation	0.356892	0.643108
PDGFRB	GAB1	activation	0.440407	0.559593
PDGFRB	GAB2	activation	0.23996	0.76004
PDGFRB	PTPN11	activation	0.466582	0.533418
PDGFRB	PIK3CA	activation	0.284355	0.715645
PDGFRB	PIK3CB	activation	0.0152806	0.984719
PDGFRB	PIK3CD	activation	0.112777	0.887223
PDGFRB	PIK3R1	activation	0.39542	0.60458
PDGFRB	PIK3R2	activation	0.388641	0.611359
PDGFRB	PIK3R3	activation	0.447732	0.552268
GAB1	SOS1	activation	0.414985	0.585015
GAB1	SOS2	activation	0.168282	0.831718
GAB2	SOS1	activation	0.30666	0.69334
GAB2	SOS2	activation	0.457062	0.542938
GAB2	PIK3CA	activation	0.0610613	0.938939
GAB2	PIK3CB	activation	0.228024	0.771976
GAB2	PIK3CD	activation	0.142621	0.857379
GAB2	PIK3R1	activation	0.460574	0.539426
GAB2	PIK3R2	activation	0.457819	0.542181
GAB2	PIK3R3	activation	0.480987	0.519013
RALGDS	RALA	activation	0.410512	0.589488
RALGDS	RALB	activation	0.00256322	0.997437
RALA	PLD1	activation	0.485112	0.514888
RALA	PLD2	activation	0.469482	0.530518
RALB	PLD1	activation	0.367903	0.632097
RALB	PLD2	activation	0.259295	0.740705
RHOA	PLD1	activation	0.0106966	0.989303
RHOA	PLD2	activation	0.184929	0.815071
LPAR6	PLCB1	activation	0.335458	0.664542
LPAR6	PLCB2	activation	0.493274	0.506726
LPAR6	PLCB3	activation	0.494447	0.505553
LPAR6	PLCB4	activation	0.99	0.01
LPAR6	GNA12	activation	0.493846	0.506154
LPAR6	GNA13	activation	0.489087	0.510913
LPAR6	GNAS	activation	0.436495	0.563505
AGTR1	PLCB1	activation	0.467647	0.532353
AGTR1	PLCB2	activation	0.00697647	0.993024
AGTR1	PLCB3	activation	0.0411048	0.958895
AGTR1	PLCB4	activation	0.99	0.01
AGTR1	GNAS	activation	0.499554	0.500446
LPAR1	PLCB1	activation	0.417767	0.582233
LPAR1	PLCB2	activation	0.222697	0.777303
LPAR1	PLCB3	activation	0.259617	0.740383
LPAR1	PLCB4	activation	0.99	0.01
LPAR1	GNA12	activation	0.240239	0.759761
LPAR1	GNA13	activation	0.115299	0.884701
LPAR1	GNAS	activation	0.498805	0.501195
F2R	PLCB1	activation	0.429073	0.570927
F2R	PLCB2	activation	0.497382	0.502618
F2R	PLCB3	activation	0.49784	0.50216
F2R	PLCB4	activation	0.99	0.01
F2R	GNA12	activation	0.497605	0.502395
F2R	GNA13	activation	0.495741	0.504259
F2R	GNAS	activation	0.351106	0.648894
LPAR3	PLCB1	activation	0.474793	0.525207
LPAR3	PLCB2	activation	0.0707331	0.929267
LPAR3	PLCB3	activation	0.0230197	0.97698
LPAR3	PLCB4	activation	0.99	0.01
LPAR3	GNA12	activation	0.0487233	0.951277
LPAR3	GNA13	activation	0.184187	0.815813
LPAR3	GNAS	activation	0.499655	0.500345
LPAR4	PLCB1	activation	0.464261	0.535739
LPAR4	PLCB2	activation	0.0187782	0.981222
LPAR4	PLCB3	activation	0.0665643	0.933436
LPAR4	PLCB4	activation	0.99	0.01
LPAR4	GNA12	activation	0.0410269	0.958973
LPAR4	GNA13	activation	0.101829	0.898171
LPAR4	GNAS	activation	0.499505	0.500495
GRM1	PLCB1	activation	0.457566	0.542434
GRM1	PLCB2	activation	0.0631132	0.936887
GRM1	PLCB3	activation	0.109808	0.890192
GRM1	PLCB4	activation	0.99	0.01
GRM1	GNA12	activation	0.0849521	0.915048
GRM1	GNA13	activation	0.0583412	0.941659
GRM1	GNAS	activation	0.499409	0.500591
GRM2	PLCB1	activation	0.470677	0.529323
GRM2	PLCB2	activation	0.0322949	0.967705
GRM2	PLCB3	activation	0.0158295	0.98417
GRM2	PLCB4	activation	0.99	0.01
GRM2	GNA12	activation	0.0100063	0.989994
GRM2	GNA13	activation	0.149672	0.850328
GRM2	GNAS	activation	0.499597	0.500403
GRM3	PLCB1	activation	0.99	0.01
GRM3	PLCB2	activation	0.99	0.01
GRM3	PLCB3	activation	0.99	0.01
GRM3	PLCB4	activation	0.99	0.01
GRM3	GNA12	activation	0.99	0.01
GRM3	GNA13	activation	0.99	0.01
GRM3	GNAS	activation	0.99	0.01
GRM4	PLCB1	activation	0.99	0.01
GRM4	PLCB2	activation	0.99	0.01
GRM4	PLCB3	activation	0.99	0.01
GRM4	PLCB4	activation	0.99	0.01
GRM4	GNA12	activation	0.99	0.01
GRM4	GNA13	activation	0.99	0.01
GRM4	GNAS	activation	0.99	0.01
GRM5	PLCB1	activation	0.225677	0.774323
GRM5	PLCB2	activation	0.416634	0.583366
GRM5	PLCB3	activation	0.430226	0.569774
GRM5	PLCB4	activation	0.99	0.01
GRM5	GNA12	activation	0.423211	0.576789
GRM5	GNA13	activation	0.370932	0.629068
GRM5	GNAS	activation	0.494977	0.505023
GRM6	PLCB1	activation	0.471377	0.528623
GRM6	PLCB2	activation	0.0384834	0.961517
GRM6	PLCB3	activation	0.00961387	0.990386
GRM6	PLCB4	activation	0.99	0.01
GRM6	GNA12	activation	0.0162217	0.983778
GRM6	GNA13	activation	0.155313	0.844687
GRM6	GNAS	activation	0.499607	0.500393
GRM7	PLCB1	activation	0.99	0.01
GRM7	PLCB2	activation	0.99	0.01
GRM7	PLCB3	activation	0.99	0.01
GRM7	PLCB4	activation	0.99	0.01
GRM7	GNA12	activation	0.99	0.01
GRM7	GNA13	activation	0.99	0.01
GRM7	GNAS	activation	0.99	0.01
GRM8	PLCB1	activation	0.466639	0.533361
GRM8	PLCB2	activation	0.000960031	0.99904
GRM8	PLCB3	activation	0.0489772	0.951023
GRM8	PLCB4	activation	0.99	0.01
GRM8	GNA12	activation	0.0232755	0.976725
GRM8	GNA13	activation	0.118786	0.881214
GRM8	GNAS	activation	0.499539	0.500461
CXCR1	PLCB1	activation	0.468337	0.531663
CXCR1	PLCB2	activation	0.0125388	0.987461
CXCR1	PLCB3	activation	0.0355731	0.964427
CXCR1	PLCB4	activation	0.99	0.01
CXCR1	GNA12	activation	0.00978962	0.99021
CXCR1	GNA13	activation	0.131441	0.868559
CXCR1	GNAS	activation	0.499563	0.500437
CXCR2	PLCB1	activation	0.471344	0.528656
CXCR2	PLCB2	activation	0.0381878	0.961812
CXCR2	PLCB3	activation	0.00991109	0.990089
CXCR2	PLCB4	activation	0.99	0.01
CXCR2	GNA12	activation	0.0159247	0.984075
CXCR2	GNA13	activation	0.155045	0.844955
CXCR2	GNAS	activation	0.499606	0.500394
AVPR1A	PLCB1	activation	0.469204	0.530796
AVPR1A	PLCB2	activation	0.0197005	0.980299
AVPR1A	PLCB3	activation	0.0284333	0.971567
AVPR1A	PLCB4	activation	0.99	0.01
AVPR1A	GNA12	activation	0.00262153	0.997378
AVPR1A	GNA13	activation	0.13809	0.86191
AVPR1A	GNAS	activation	0.499576	0.500424
AVPR1B	PLCB1	activation	0.466363	0.533637
AVPR1B	PLCB2	activation	0.00309043	0.99691
AVPR1B	PLCB3	activation	0.0510863	0.948914
AVPR1B	PLCB4	activation	0.99	0.01
AVPR1B	GNA12	activation	0.0254009	0.974599
AVPR1B	GNA13	activation	0.116774	0.883226
AVPR1B	GNAS	activation	0.499535	0.500465
AVPR2	PLCB1	activation	0.472077	0.527923
AVPR2	PLCB2	activation	0.0448099	0.95519
AVPR2	PLCB3	activation	0.00324427	0.996756
AVPR2	PLCB4	activation	0.99	0.01
AVPR2	GNA12	activation	0.0225828	0.977417
AVPR2	GNA13	activation	0.161046	0.838954
AVPR2	GNAS	activation	0.499617	0.500383
LPAR5	PLCB1	activation	0.99	0.01
LPAR5	PLCB2	activation	0.99	0.01
LPAR5	PLCB3	activation	0.99	0.01
LPAR5	PLCB4	activation	0.99	0.01
LPAR5	GNA12	activation	0.99	0.01
LPAR5	GNA13	activation	0.99	0.01
LPAR5	GNAS	activation	0.99	0.01
PTGFR	PLCB1	activation	0.458915	0.541085
PTGFR	PLCB2	activation	0.0548054	0.945195
PTGFR	PLCB3	activation	0.10176	0.89824
PTGFR	PLCB4	activation	0.99	0.01
PTGFR	GNA12	activation	0.0767474	0.923253
PTGFR	GNA13	activation	0.0666346	0.933365
PTGFR	GNAS	activation	0.499428	0.500572
LPAR2	PLCB1	activation	0.257187	0.742813
LPAR2	PLCB2	activation	0.489095	0.510905
LPAR2	PLCB3	activation	0.490989	0.509011
LPAR2	PLCB4	activation	0.99	0.01
LPAR2	GNA12	activation	0.490018	0.509982
LPAR2	GNA13	activation	0.482352	0.517648
LPAR2	GNAS	activation	0.460018	0.539982
PRKCA	PLD1	activation	0.463271	0.536729
PRKCA	PLD2	activation	0.426427	0.573573
GNA13	PIK3R6	activation	0.99	0.01
GNA13	PIK3R5	activation	0.149387	0.850613
GNA13	PIK3CG	activation	0.134893	0.865107
CYTH4	ARF1	activation	0.222852	0.777148
CYTH3	ARF1	activation	0.266058	0.733942
CYTH2	ARF1	activation	0.383415	0.616585
CYTH1	ARF1	activation	0.153027	0.846973
ARF1	PLD1	activation	0.233521	0.766479
ARF1	PLD2	activation	0.0692611	0.930739
PTK2B	RHOA	activation	0.99	0.01
GNA12	PTK2B	activation	0.99	0.01
CXCL8	LPAR6	activation	0.48031	0.51969
CXCL8	AGTR1	activation	0.2531	0.7469
CXCL8	LPAR1	activation	0.0323115	0.967688
CXCL8	F2R	activation	0.492275	0.507725
CXCL8	LPAR3	activation	0.297727	0.702273
CXCL8	LPAR4	activation	0.233442	0.766558
CXCL8	GRM1	activation	0.197094	0.802906
CXCL8	GRM2	activation	0.271476	0.728524
CXCL8	GRM3	activation	0.99	0.01
CXCL8	GRM4	activation	0.99	0.01
CXCL8	GRM5	activation	0.28754	0.71246
CXCL8	GRM6	activation	0.275833	0.724167
CXCL8	GRM7	activation	0.99	0.01
CXCL8	GRM8	activation	0.247149	0.752851
CXCL8	CXCR1	activation	0.257215	0.742785
CXCL8	CXCR2	activation	0.275626	0.724374
CXCL8	AVPR1A	activation	0.262448	0.737552
CXCL8	AVPR1B	activation	0.245536	0.754464
CXCL8	AVPR2	activation	0.280234	0.719766
CXCL8	LPAR5	activation	0.99	0.01
CXCL8	PTGFR	activation	0.204163	0.795837
CXCL8	LPAR2	activation	0.468332	0.531668
ARF6	PLD1	activation	0.324573	0.675427
ARF6	PLD2	activation	0.192943	0.807057
ADCY1	RAPGEF3	activation	0.484587	0.515413
ADCY2	RAPGEF3	activation	0.436442	0.563558
ADCY3	RAPGEF3	activation	0.99	0.01
ADCY4	RAPGEF3	activation	0.99	0.01
ADCY5	RAPGEF3	activation	0.99	0.01
ADCY6	RAPGEF3	activation	0.00627133	0.993729
ADCY7	RAPGEF3	activation	0.457348	0.542652
ADCY8	RAPGEF3	activation	0.407488	0.592512
ADCY9	RAPGEF3	activation	0.245074	0.754926
ADCY1	RAPGEF4	activation	0.99	0.01
ADCY2	RAPGEF4	activation	0.99	0.01
ADCY3	RAPGEF4	activation	0.99	0.01
ADCY4	RAPGEF4	activation	0.99	0.01
ADCY5	RAPGEF4	activation	0.99	0.01
ADCY6	RAPGEF4	activation	0.99	0.01
ADCY7	RAPGEF4	activation	0.99	0.01
ADCY8	RAPGEF4	activation	0.99	0.01
ADCY9	RAPGEF4	activation	0.99	0.01
PLD1	RAF1	activation	0.053969	0.946031
PLD2	RAF1	activation	0.126447	0.873553
PLD1	PIP5K1A	activation	0.380902	0.619098
PLD2	PIP5K1A	activation	0.280275	0.719725
PLD1	PIP5K1B	activation	0.99	0.01
PLD2	PIP5K1B	activation	0.99	0.01
PLD1	PIP5K1C	activation	0.99	0.01
PLD2	PIP5K1C	activation	0.99	0.01
PIP5K1A	PLD1	activation	0.380902	0.619098
PIP5K1A	PLD2	activation	0.280275	0.719725
PIP5K1B	PLD1	activation	0.99	0.01
PIP5K1B	PLD2	activation	0.99	0.01
PIP5K1C	PLD1	activation	0.99	0.01
PIP5K1C	PLD2	activation	0.99	0.01
PLD1	SPHK1	activation	0.495507	0.504493
PLD1	SPHK2	activation	0.000753243	0.999247
PLD2	SPHK1	activation	0.490688	0.509312
PLD2	SPHK2	activation	0.176282	0.823718
PLA2G4B	RAF1	inhibition	0.968025	0.0319754
PLA2G4E	RAF1	inhibition	1	0
PLA2G4F	RAF1	inhibition	1	0
PLA2G4D	RAF1	inhibition	1	0
PLA2G4A	RAF1	inhibition	0.427357	0.572643
PLA2G4C	RAF1	inhibition	0.997423	0.00257709
JMJD7-PLA2G4B	RAF1	inhibition	0.518329	0.481671
PIK3CA	RHOA	activation	0.170465	0.829535
PIK3CB	RHOA	activation	0.374393	0.625607
PIK3CD	RHOA	activation	0.32383	0.67617
PIK3R1	RHOA	activation	0.484463	0.515537
PIK3R2	RHOA	activation	0.483348	0.516652
PIK3R3	RHOA	activation	0.492603	0.507397
PIK3CA	ARF1	activation	0.0854211	0.914579
PIK3CB	ARF1	activation	0.207862	0.792138
PIK3CD	ARF1	activation	0.119437	0.880563
PIK3R1	ARF1	activation	0.456624	0.543376
PIK3R2	ARF1	activation	0.453607	0.546393
PIK3R3	ARF1	activation	0.479038	0.520962
PIK3R5	CYTH4	activation	0.0232424	0.976758
PIK3R6	CYTH4	activation	0.99	0.01
PIK3CG	CYTH4	activation	0.00748905	0.992511
PIK3R5	CYTH3	activation	0.0335733	0.966427
PIK3R6	CYTH3	activation	0.99	0.01
PIK3CG	CYTH3	activation	0.0492334	0.950767
PIK3R5	CYTH1	activation	0.103319	0.896681
PIK3R6	CYTH1	activation	0.99	0.01
PIK3CG	CYTH1	activation	0.0881293	0.911871
PIK3R5	CYTH2	activation	0.455928	0.544072
PIK3R6	CYTH2	activation	0.99	0.01
PIK3CG	CYTH2	activation	0.453193	0.546807
PPP2CA	AKT1	inhibition	0.853159	0.146841
PPP2CB	AKT1	inhibition	0.00277795	0.997222
PPP2R1A	AKT1	inhibition	0.883768	0.116232
PPP2R1B	AKT1	inhibition	0.172579	0.827421
PPP2R2A	AKT1	inhibition	0.413438	0.586562
PPP2R2B	AKT1	inhibition	0.350548	0.649452
PPP2R2C	AKT1	inhibition	1	0
PPP2R2D	AKT1	inhibition	0.916841	0.0831594
PPP2R3A	AKT1	inhibition	0.0625268	0.937473
PPP2R3B	AKT1	inhibition	0.736564	0.263436
PPP2R3C	AKT1	inhibition	0.504435	0.495565
PPP2R5A	AKT1	inhibition	0.751563	0.248437
PPP2R5B	AKT1	inhibition	0.984668	0.0153323
PPP2R5C	AKT1	inhibition	0.0215284	0.978472
PPP2R5D	AKT1	inhibition	0.850249	0.149751
PPP2R5E	AKT1	inhibition	0.76413	0.23587
PPP2CA	AKT2	inhibition	0.591009	0.408991
PPP2CB	AKT2	inhibition	0.000692358	0.999308
PPP2R1A	AKT2	inhibition	0.654109	0.345891
PPP2R1B	AKT2	inhibition	0.0493171	0.950683
PPP2R2A	AKT2	inhibition	0.149157	0.850843
PPP2R2B	AKT2	inhibition	0.118357	0.881643
PPP2R2C	AKT2	inhibition	1	0
PPP2R2D	AKT2	inhibition	0.732769	0.267231
PPP2R3A	AKT2	inhibition	0.0163178	0.983682
PPP2R3B	AKT2	inhibition	0.410169	0.589831
PPP2R3C	AKT2	inhibition	0.20202	0.79798
PPP2R5A	AKT2	inhibition	0.429354	0.570646
PPP2R5B	AKT2	inhibition	0.941082	0.0589178
PPP2R5C	AKT2	inhibition	0.00544243	0.994558
PPP2R5D	AKT2	inhibition	0.58543	0.41457
PPP2R5E	AKT2	inhibition	0.44621	0.55379
PPP2CA	AKT3	inhibition	0.998456	0.0015441
PPP2CB	AKT3	inhibition	0.236659	0.763341
PPP2R1A	AKT3	inhibition	0.99882	0.00118033
PPP2R1B	AKT3	inhibition	0.9587	0.0412999
PPP2R2A	AKT3	inhibition	0.987413	0.0125873
PPP2R2B	AKT3	inhibition	0.983626	0.0163741
PPP2R2C	AKT3	inhibition	1	0
PPP2R2D	AKT3	inhibition	0.999186	0.000814317
PPP2R3A	AKT3	inhibition	0.881277	0.118723
PPP2R3B	AKT3	inhibition	0.996797	0.00320332
PPP2R3C	AKT3	inhibition	0.99125	0.00875
PPP2R5A	AKT3	inhibition	0.997039	0.00296137
PPP2R5B	AKT3	inhibition	0.99986	0.00013989
PPP2R5C	AKT3	inhibition	0.710035	0.289965
PPP2R5D	AKT3	inhibition	0.99842	0.00158003
PPP2R5E	AKT3	inhibition	0.997234	0.00276587
AKT1	ATF2	activation	0.47886	0.52114
AKT2	ATF2	activation	0.494657	0.505343
AKT3	ATF2	activation	0.206188	0.793812
AKT1	ATF4	activation	0.259142	0.740858
AKT2	ATF4	activation	0.0605689	0.939431
AKT3	ATF4	activation	0.497157	0.502843
AKT1	ATF6B	activation	0.287492	0.712508
AKT2	ATF6B	activation	0.0203834	0.979617
AKT3	ATF6B	activation	0.497581	0.502419
ATF2	BCL2	activation	0.129935	0.870065
ATF4	BCL2	activation	0.488471	0.511529
ATF6B	BCL2	activation	0.490177	0.509823
CREB1	BCL2	activation	0.295123	0.704877
CREB3	BCL2	activation	0.490292	0.509708
CREB3L1	BCL2	activation	0.490876	0.509124
CREB3L2	BCL2	activation	0.0150726	0.984927
CREB3L3	BCL2	activation	0.99	0.01
CREB3L4	BCL2	activation	0.99	0.01
CREB5	BCL2	activation	0.488582	0.511418
NR4A1	BCL2	inhibition	0.968413	0.0315869
AKT1	CASP9	inhibition	0.535821	0.464179
AKT2	CASP9	inhibition	0.822735	0.177265
AKT3	CASP9	inhibition	0.0102656	0.989734
CDKN1B	CCND1	inhibition	0.928035	0.0719647
CDKN1B	CCND2	inhibition	0.999341	0.000658606
CDKN1B	CCND3	inhibition	0.43164	0.56836
CDKN1B	CCNE1	inhibition	0.986433	0.013567
CDKN1B	CCNE2	inhibition	0.984189	0.015811
CDKN1B	CDK4	inhibition	0.996396	0.00360423
CDKN1B	CDK6	inhibition	0.985045	0.0149546
AKT1	CREB1	activation	0.375142	0.624858
AKT2	CREB1	activation	0.465732	0.534268
AKT3	CREB1	activation	0.440753	0.559247
AKT1	CREB3	activation	0.28948	0.71052
AKT2	CREB3	activation	0.0174082	0.982592
AKT3	CREB3	activation	0.49761	0.50239
AKT1	CREB3L1	activation	0.299703	0.700297
AKT2	CREB3L1	activation	0.0017545	0.998246
AKT3	CREB3L1	activation	0.497755	0.502245
AKT1	CREB3L2	activation	0.466547	0.533453
AKT2	CREB3L2	activation	0.491465	0.508535
AKT3	CREB3L2	activation	0.293896	0.706104
AKT1	CREB3L3	activation	0.99	0.01
AKT2	CREB3L3	activation	0.99	0.01
AKT3	CREB3L3	activation	0.99	0.01
AKT1	CREB3L4	activation	0.99	0.01
AKT2	CREB3L4	activation	0.99	0.01
AKT3	CREB3L4	activation	0.99	0.01
AKT1	CREB5	activation	0.260926	0.739074
AKT2	CREB5	activation	0.0581579	0.941842
AKT3	CREB5	activation	0.497185	0.502815
MLST8	EIF4EBP1	inhibition	0.986209	0.0137906
CSF1R	GRB2	activation	0.99	0.01
EPHA2	GRB2	activation	0.99	0.01
FGFR1	GRB2	activation	0.99	0.01
FGFR2	GRB2	activation	0.99	0.01
FGFR3	GRB2	activation	0.99	0.01
FGFR4	GRB2	activation	0.99	0.01
FLT1	GRB2	activation	0.99	0.01
FLT4	GRB2	activation	0.99	0.01
KDR	GRB2	activation	0.99	0.01
MET	GRB2	activation	0.99	0.01
NGFR	GRB2	activation	0.99	0.01
TEK	GRB2	activation	0.99	0.01
CSF1R	IRS1	activation	0.455693	0.544307
EGFR	IRS1	activation	0.0163854	0.983615
EPHA2	IRS1	activation	0.475818	0.524182
FGFR1	IRS1	activation	0.445503	0.554497
FGFR2	IRS1	activation	0.343465	0.656535
FGFR3	IRS1	activation	0.459453	0.540547
FGFR4	IRS1	activation	0.47738	0.52262
FLT1	IRS1	activation	0.451968	0.548032
FLT4	IRS1	activation	0.476391	0.523609
KDR	IRS1	activation	0.467042	0.532958
KIT	IRS1	activation	0.99	0.01
MET	IRS1	activation	0.169785	0.830215
NGFR	IRS1	activation	0.0477481	0.952252
PDGFRA	IRS1	activation	0.409252	0.590748
PDGFRB	IRS1	activation	0.361777	0.638223
TEK	IRS1	activation	0.349626	0.650374
EPO	JAK1	activation	0.0146123	0.985388
EPO	JAK2	activation	0.0137385	0.986262
EPO	JAK3	activation	0.0224927	0.977507
ATF2	MCL1	activation	0.170996	0.829004
ATF4	MCL1	activation	0.496652	0.503348
ATF6B	MCL1	activation	0.497151	0.502849
CREB1	MCL1	activation	0.430908	0.569092
CREB3	MCL1	activation	0.497184	0.502816
CREB3L1	MCL1	activation	0.497355	0.502645
CREB3L2	MCL1	activation	0.265724	0.734276
CREB3L3	MCL1	activation	0.99	0.01
CREB3L4	MCL1	activation	0.99	0.01
CREB5	MCL1	activation	0.496684	0.503316
AKT1	MDM2	activation	0.262908	0.737092
AKT2	MDM2	activation	0.0554625	0.944537
AKT3	MDM2	activation	0.497215	0.502785
RHEB	MLST8	activation	0.496214	0.503786
GSK3B	MYC	inhibition	0.979903	0.0200971
AKT1	NR4A1	inhibition	0.470129	0.529871
AKT2	NR4A1	inhibition	0.781056	0.218944
AKT3	NR4A1	inhibition	0.00790912	0.992091
PTK2	PIK3CA	activation	0.45357	0.54643
RAC1	PIK3CA	activation	0.178929	0.821071
PTK2	PIK3CB	activation	0.357193	0.642807
RAC1	PIK3CB	activation	0.378569	0.621431
PTK2	PIK3CD	activation	0.399351	0.600649
RAC1	PIK3CD	activation	0.329358	0.670642
F2R	PIK3CG	activation	0.497547	0.502453
LPAR1	PIK3CG	activation	0.235538	0.764462
LPAR2	PIK3CG	activation	0.489775	0.510225
LPAR3	PIK3CG	activation	0.0547339	0.945266
LPAR4	PIK3CG	activation	0.0349864	0.965014
LPAR5	PIK3CG	activation	0.99	0.01
LPAR6	PIK3CG	activation	0.493695	0.506305
PTK2	PIK3R1	activation	0.1026	0.8974
RAC1	PIK3R1	activation	0.485042	0.514958
PTK2	PIK3R2	activation	0.0856228	0.914377
RAC1	PIK3R2	activation	0.483968	0.516032
PTK2	PIK3R3	activation	0.26254	0.73746
RAC1	PIK3R3	activation	0.492881	0.507119
F2R	PIK3R5	activation	0.497696	0.502304
LPAR1	PIK3R5	activation	0.247625	0.752375
LPAR2	PIK3R5	activation	0.490394	0.509606
LPAR3	PIK3R5	activation	0.0391046	0.960895
LPAR4	PIK3R5	activation	0.050639	0.949361
LPAR5	PIK3R5	activation	0.99	0.01
LPAR6	PIK3R5	activation	0.494078	0.505922
F2R	PIK3R6	activation	0.99	0.01
LPAR1	PIK3R6	activation	0.99	0.01
LPAR2	PIK3R6	activation	0.99	0.01
LPAR3	PIK3R6	activation	0.99	0.01
LPAR4	PIK3R6	activation	0.99	0.01
LPAR5	PIK3R6	activation	0.99	0.01
LPAR6	PIK3R6	activation	0.99	0.01
PDPK1	PRKCA	activation	0.0970269	0.902973
SPP1	PTK2	activation	0.394335	0.605665
THBS1	PTK2	activation	0.261409	0.738591
AKT1	RAF1	inhibition	0.246145	0.753855
AKT2	RAF1	inhibition	0.567627	0.432373
AKT3	RAF1	inhibition	0.00292523	0.997075
PDPK1	RPS6KB1	activation	0.471759	0.528241
PDPK1	RPS6KB2	activation	0.48104	0.51896
PIK3CG	PDPK1	activation	0.474317	0.525683
PIK3R5	PDPK1	activation	0.475849	0.524151
PIK3R6	PDPK1	activation	0.99	0.01
RAP1A	APBB1IP	activation	0.99	0.01
RAP1A	KRIT1	activation	0.99	0.01
RAP1A	RASSF5	activation	0.99	0.01
RAP1A	PRKD1	activation	0.99	0.01
RAP1A	MAP2K3	activation	0.99	0.01
RAP1A	MAP2K6	activation	0.99	0.01
RAP1A	ID1	inhibition	0.983706	0.0162939
RAP1A	RALGDS	inhibition	0.911241	0.0887585
RAP1A	SRC	activation	0.99	0.01
RAP1A	FARP2	activation	0.99	0.01
RAP1B	APBB1IP	activation	0.0993402	0.90066
RAP1B	KRIT1	activation	0.419398	0.580602
RAP1B	RASSF5	activation	0.99	0.01
RAP1B	PRKD1	activation	0.471216	0.528784
RAP1B	MAP2K3	activation	0.27201	0.72799
RAP1B	MAP2K6	activation	0.490474	0.509526
RAP1B	ID1	inhibition	0.960864	0.0391361
RAP1B	RALGDS	inhibition	0.806767	0.193233
RAP1B	SRC	activation	0.100672	0.899328
RAP1B	FARP2	activation	0.99	0.01
APBB1IP	PFN3	activation	0.99	0.01
APBB1IP	PFN4	activation	0.99	0.01
APBB1IP	PFN1	activation	0.210279	0.789721
APBB1IP	PFN2	activation	0.0336084	0.966392
APBB1IP	VASP	activation	0.0396466	0.960353
CSF1R	PLCB1	activation	0.439443	0.560557
CSF1R	PLCB2	activation	0.152165	0.847835
CSF1R	PLCB3	activation	0.194505	0.805495
CSF1R	PLCB4	activation	0.99	0.01
CSF1R	CRK	activation	0.17917	0.82083
CSF1R	CRKL	activation	0.485099	0.514901
EGFR	PLCB1	activation	0.0656297	0.93437
EGFR	PLCB2	activation	0.474277	0.525723
EGFR	PLCB3	activation	0.478689	0.521311
EGFR	PLCB4	activation	0.99	0.01
EPHA2	PLCB1	activation	0.466692	0.533308
EPHA2	PLCB2	activation	0.000547934	0.999452
EPHA2	PLCB3	activation	0.048569	0.951431
EPHA2	PLCB4	activation	0.99	0.01
EPHA2	CRK	activation	0.298402	0.701598
EPHA2	CRKL	activation	0.491979	0.508021
FGFR1	PLCB1	activation	0.425804	0.574196
FGFR1	PLCB2	activation	0.199791	0.800209
FGFR1	PLCB3	activation	0.238658	0.761342
FGFR1	PLCB4	activation	0.99	0.01
FGFR1	CRK	activation	0.130001	0.869999
FGFR1	CRKL	activation	0.481541	0.518459
FGFR3	PLCB1	activation	0.444501	0.555499
FGFR3	PLCB2	activation	0.130877	0.869123
FGFR3	PLCB3	activation	0.174515	0.825485
FGFR3	PLCB4	activation	0.99	0.01
FGFR3	CRK	activation	0.199002	0.800998
FGFR3	CRKL	activation	0.486399	0.513601
FGFR2	PLCB1	activation	0.294886	0.705114
FGFR2	PLCB2	activation	0.382428	0.617572
FGFR2	PLCB3	activation	0.400995	0.599005
FGFR2	PLCB4	activation	0.99	0.01
FGFR2	CRK	activation	0.154098	0.845902
FGFR2	CRKL	activation	0.442905	0.557095
FGFR4	PLCB1	activation	0.468823	0.531177
FGFR4	PLCB2	activation	0.0165318	0.983468
FGFR4	PLCB3	activation	0.0315948	0.968405
FGFR4	PLCB4	activation	0.99	0.01
FGFR4	CRK	activation	0.309178	0.690822
FGFR4	CRKL	activation	0.492505	0.507495
FLT1	PLCB1	activation	0.434445	0.565555
FLT1	PLCB2	activation	0.171109	0.828891
FLT1	PLCB3	activation	0.212161	0.787839
FLT1	PLCB4	activation	0.99	0.01
FLT1	CRK	activation	0.160456	0.839544
FLT1	CRKL	activation	0.483804	0.516196
FLT4	PLCB1	activation	0.467474	0.532526
FLT4	PLCB2	activation	0.00559445	0.994406
FLT4	PLCB3	activation	0.0424774	0.957523
FLT4	PLCB4	activation	0.99	0.01
FLT4	CRK	activation	0.302328	0.697672
FLT4	CRKL	activation	0.492173	0.507827
IGF1R	PLCB1	activation	0.0611301	0.93887
IGF1R	PLCB2	activation	0.473814	0.526186
IGF1R	PLCB3	activation	0.478304	0.521696
IGF1R	PLCB4	activation	0.99	0.01
IGF1R	CRK	activation	0.403566	0.596434
IGF1R	CRKL	activation	0.269212	0.730788
INSR	PLCB1	activation	0.285526	0.714474
INSR	PLCB2	activation	0.4907	0.5093
INSR	PLCB3	activation	0.492318	0.507682
INSR	PLCB4	activation	0.99	0.01
INSR	CRK	activation	0.464081	0.535919
INSR	CRKL	activation	0.0377912	0.962209
KDR	PLCB1	activation	0.454757	0.545243
KDR	PLCB2	activation	0.0795344	0.920466
KDR	PLCB3	activation	0.125641	0.874359
KDR	PLCB4	activation	0.99	0.01
KDR	CRK	activation	0.242244	0.757756
KDR	CRKL	activation	0.489002	0.510998
KIT	PLCB1	activation	0.99	0.01
KIT	PLCB2	activation	0.99	0.01
KIT	PLCB3	activation	0.99	0.01
KIT	PLCB4	activation	0.99	0.01
KIT	CRK	activation	0.99	0.01
KIT	CRKL	activation	0.99	0.01
MET	PLCB1	activation	0.238236	0.761764
MET	PLCB2	activation	0.487956	0.512044
MET	PLCB3	activation	0.490046	0.509954
MET	PLCB4	activation	0.99	0.01
MET	CRK	activation	0.453848	0.546152
MET	CRKL	activation	0.101759	0.898241
NGFR	PLCB1	activation	0.127424	0.872576
NGFR	PLCB2	activation	0.479993	0.520007
NGFR	PLCB3	activation	0.483441	0.516559
NGFR	PLCB4	activation	0.99	0.01
NGFR	CRK	activation	0.425043	0.574957
NGFR	CRKL	activation	0.216758	0.783242
PDGFRA	PLCB1	activation	0.433027	0.566973
PDGFRA	PLCB2	activation	0.497538	0.502462
PDGFRA	PLCB3	activation	0.497969	0.502031
PDGFRA	PLCB4	activation	0.99	0.01
PDGFRA	CRK	activation	0.4903	0.5097
PDGFRA	CRKL	activation	0.265761	0.734239
PDGFRB	PLCB1	activation	0.317652	0.682348
PDGFRB	PLCB2	activation	0.366429	0.633571
PDGFRB	PLCB3	activation	0.387199	0.612801
PDGFRB	PLCB4	activation	0.99	0.01
PDGFRB	CRK	activation	0.120393	0.879607
PDGFRB	CRKL	activation	0.45027	0.54973
TEK	PLCB1	activation	0.302511	0.697489
TEK	PLCB2	activation	0.377418	0.622582
TEK	PLCB3	activation	0.396683	0.603317
TEK	PLCB4	activation	0.99	0.01
TEK	CRK	activation	0.14329	0.85671
TEK	CRKL	activation	0.445406	0.554594
RALGDS	RAC1	activation	0.375844	0.624156
RALGDS	RAC2	activation	0.32177	0.67823
RALGDS	RAC3	activation	0.350592	0.649408
RAC1	PRKCZ	activation	0.99	0.01
RAC1	PARD6A	activation	0.99	0.01
RAC1	PARD6G	activation	0.99	0.01
RAC1	PARD6B	activation	0.00494955	0.99505
RAC1	PARD3	activation	0.495445	0.504555
RAC2	PRKCZ	activation	0.99	0.01
RAC2	PARD6A	activation	0.99	0.01
RAC2	PARD6G	activation	0.99	0.01
RAC2	PARD6B	activation	0.0999996	0.9
RAC2	PARD3	activation	0.493047	0.506953
RAC3	PRKCZ	activation	0.99	0.01
RAC3	PARD6A	activation	0.99	0.01
RAC3	PARD6G	activation	0.99	0.01
RAC3	PARD6B	activation	0.0484959	0.951504
RAC3	PARD3	activation	0.494361	0.505639
VASP	ACTB	activation	0.166701	0.833299
VASP	ACTG1	activation	0.105281	0.894719
PFN3	ACTB	activation	0.99	0.01
PFN3	ACTG1	activation	0.99	0.01
PFN4	ACTB	activation	0.99	0.01
PFN4	ACTG1	activation	0.99	0.01
PFN1	ACTB	activation	0.0111274	0.988873
PFN1	ACTG1	activation	0.0769582	0.923042
PFN2	ACTB	activation	0.228467	0.771533
PFN2	ACTG1	activation	0.172844	0.827156
CDH1	RAPGEF1	activation	0.0385127	0.961487
SIPA1	RAP1A	activation	0.99	0.01
SIPA1	RAP1B	activation	0.0845844	0.915416
AFDN	CTNND1	activation	0.99	0.01
AFDN	SIPA1	inhibition	1	0
LPAR1	GNAQ	activation	0.474077	0.525923
LPAR3	GNAQ	activation	0.492378	0.507622
LPAR4	GNAQ	activation	0.489111	0.510889
LPAR5	GNAQ	activation	0.99	0.01
LPAR2	GNAQ	activation	0.0191546	0.980845
CRK	RAPGEF1	activation	0.330205	0.669795
CRKL	RAPGEF1	activation	0.493494	0.506506
RAPGEF1	RAP1A	activation	0.99	0.01
RAPGEF1	RAP1B	activation	0.137082	0.862918
CTNNB1	MAGI3	activation	0.99	0.01
CTNNB1	MAGI1	activation	0.99	0.01
CTNNB1	MAGI2	activation	0.45488	0.54512
CTNNB1	CDH1	activation	0.00999044	0.99001
MAGI3	RAPGEF6	activation	0.99	0.01
MAGI3	RAPGEF2	activation	0.99	0.01
MAGI1	RAPGEF6	activation	0.99	0.01
MAGI1	RAPGEF2	activation	0.99	0.01
MAGI2	RAPGEF6	activation	0.99	0.01
MAGI2	RAPGEF2	activation	0.337896	0.662104
RAPGEF6	RAP1A	activation	0.99	0.01
RAPGEF6	RAP1B	activation	0.99	0.01
RAPGEF2	RAP1A	activation	0.99	0.01
RAPGEF2	RAP1B	activation	0.485889	0.514111
ARAP3	RHOA	activation	0.486461	0.513539
RHOA	ACTB	activation	0.218179	0.781821
RHOA	ACTG1	activation	0.161428	0.838572
PRKD1	RAP1A	activation	0.99	0.01
PRKD1	RAP1B	activation	0.471216	0.528784
KRIT1	CTNNB1	activation	0.446976	0.553024
SRC	CDC42	activation	0.253565	0.746435
FARP2	CDC42	activation	0.99	0.01
CDC42	ACTB	activation	0.0646231	0.935377
CDC42	ACTG1	activation	0.128486	0.871514
CDC42	PRKCZ	activation	0.99	0.01
CDC42	PARD6A	activation	0.99	0.01
CDC42	PARD6G	activation	0.99	0.01
CDC42	PARD6B	activation	0.271035	0.728965
CDC42	PARD3	activation	0.484525	0.515475
MRAS	RAPGEF5	inhibition	0.99	0.01
RAPGEF5	RAP1A	activation	0.99	0.01
RAPGEF5	RAP1B	activation	0.99	0.01
RASGRP3	RAP1A	activation	0.99	0.01
RASGRP3	RAP1B	activation	0.121253	0.878747
RASGRP2	RAP1A	activation	0.99	0.01
RASGRP2	RAP1B	activation	0.14004	0.85996
HRAS	PLCE1	activation	0.99	0.01
KRAS	PLCE1	activation	0.496832	0.503168
NRAS	PLCE1	activation	0.487388	0.512612
CTNND1	CDH1	activation	0.484081	0.515919
PRKCA	PRKD3	activation	0.412062	0.587938
PRKCA	PRKD2	activation	0.0663731	0.933627
PRKCA	PRKD1	activation	0.167102	0.832898
PRKCB	PRKD3	activation	0.99	0.01
PRKCB	PRKD2	activation	0.99	0.01
PRKCB	PRKD1	activation	0.99	0.01
PRKCG	PRKD3	activation	0.496512	0.503488
PRKCG	PRKD2	activation	0.454724	0.545276
PRKCG	PRKD1	activation	0.482204	0.517796
PRKD3	RAP1A	activation	0.99	0.01
PRKD3	RAP1B	activation	0.494306	0.505694
PRKD2	RAP1A	activation	0.99	0.01
PRKD2	RAP1B	activation	0.428013	0.571987
ID1	THBS1	inhibition	0.247014	0.752986
RAP1A	RAF1	inhibition	0.662246	0.337754
RAP1B	RAF1	inhibition	0.443634	0.556366
PLCB1	RASGRP3	activation	0.470998	0.529002
PLCB2	RASGRP3	activation	0.0351168	0.964883
PLCB3	RASGRP3	activation	0.0129971	0.987003
PLCB4	RASGRP3	activation	0.99	0.01
PLCB1	RASGRP2	activation	0.473185	0.526815
PLCB2	RASGRP2	activation	0.0551168	0.944883
PLCB3	RASGRP2	activation	0.00716642	0.992834
PLCB4	RASGRP2	activation	0.99	0.01
GRIN2B	CALML6	activation	0.99	0.01
GRIN2B	CALML5	activation	0.00956091	0.990439
GRIN2B	CALML3	activation	0.020674	0.979326
GRIN2B	CALML4	activation	0.141998	0.858002
GRIN2B	CALM1	activation	0.385809	0.614191
GRIN2B	CALM2	activation	0.389282	0.610718
GRIN2B	CALM3	activation	0.389282	0.610718
RRAS2	RASSF1	activation	0.37842	0.62158
RRAS2	TIAM1	activation	0.99	0.01
RRAS2	AFDN	activation	0.99	0.01
RRAS2	RGL1	activation	0.349572	0.650428
RRAS2	RGL2	activation	0.299894	0.700106
RRAS2	RIN1	activation	0.99	0.01
RRAS2	RALBP1	activation	0.374011	0.625989
RRAS2	RAPGEF5	inhibition	0.0150689	0.984931
MRAS	RASSF1	activation	0.99	0.01
MRAS	TIAM1	activation	0.99	0.01
MRAS	AFDN	activation	0.99	0.01
MRAS	RGL1	activation	0.99	0.01
MRAS	RGL2	activation	0.99	0.01
MRAS	PLCE1	activation	0.99	0.01
MRAS	RIN1	activation	0.99	0.01
MRAS	RALBP1	activation	0.99	0.01
HRAS	RASSF1	activation	0.99	0.01
HRAS	TIAM1	activation	0.99	0.01
HRAS	AFDN	activation	0.99	0.01
HRAS	RGL1	activation	0.99	0.01
HRAS	RGL2	activation	0.99	0.01
HRAS	RIN1	activation	0.99	0.01
HRAS	RALBP1	activation	0.99	0.01
HRAS	RAPGEF5	inhibition	0.99	0.01
KRAS	RASSF1	activation	0.497105	0.502895
KRAS	TIAM1	activation	0.99	0.01
KRAS	AFDN	activation	0.99	0.01
KRAS	RGL1	activation	0.496299	0.503701
KRAS	RGL2	activation	0.49478	0.50522
KRAS	RIN1	activation	0.99	0.01
KRAS	RALBP1	activation	0.496985	0.503015
KRAS	RAPGEF5	inhibition	0.000320842	0.999679
NRAS	RASSF1	activation	0.488466	0.511534
NRAS	TIAM1	activation	0.99	0.01
NRAS	AFDN	activation	0.99	0.01
NRAS	RGL1	activation	0.485292	0.514708
NRAS	RGL2	activation	0.479345	0.520655
NRAS	RIN1	activation	0.99	0.01
NRAS	RALBP1	activation	0.487993	0.512007
NRAS	RAPGEF5	inhibition	0.00128817	0.998712
RRAS	RASSF1	activation	0.0573724	0.942628
RRAS	TIAM1	activation	0.99	0.01
RRAS	AFDN	activation	0.99	0.01
RRAS	RGL1	activation	0.00394936	0.996051
RRAS	RGL2	activation	0.0893819	0.910618
RRAS	RIN1	activation	0.99	0.01
RRAS	RALBP1	activation	0.0473214	0.952679
RRAS	RAPGEF5	inhibition	0.0806984	0.919302
GRB2	GAB1	binding/association	0.99	0.01
GRB2	GAB2	binding/association	0.99	0.01
GRB2	PTPN11	binding/association	0.99	0.01
PIK3CA	RAC1	activation	0.178929	0.821071
PIK3CA	RAC2	activation	0.0801998	0.9198
PIK3CA	RAC3	activation	0.130523	0.869477
PIK3CB	RAC1	activation	0.378569	0.621431
PIK3CB	RAC2	activation	0.325445	0.674555
PIK3CB	RAC3	activation	0.353779	0.646221
PIK3CD	RAC1	activation	0.329358	0.670642
PIK3CD	RAC2	activation	0.260573	0.739427
PIK3CD	RAC3	activation	0.296845	0.703155
PIK3R1	RAC1	activation	0.485042	0.514958
PIK3R1	RAC2	activation	0.477294	0.522706
PIK3R1	RAC3	activation	0.481531	0.518469
PIK3R2	RAC1	activation	0.483968	0.516032
PIK3R2	RAC2	activation	0.475678	0.524322
PIK3R2	RAC3	activation	0.480211	0.519789
PIK3R3	RAC1	activation	0.492881	0.507119
PIK3R3	RAC2	activation	0.489148	0.510852
PIK3R3	RAC3	activation	0.491193	0.508807
SHC2	GRB2	binding/association	0.99	0.01
SHC4	GRB2	binding/association	0.99	0.01
SHC3	GRB2	binding/association	0.99	0.01
SHC1	GRB2	binding/association	0.99	0.01
CSF1R	SHC2	activation	0.107991	0.892009
CSF1R	SHC4	activation	0.99	0.01
CSF1R	SHC3	activation	0.199307	0.800693
CSF1R	SHC1	activation	0.45395	0.54605
EPHA2	SHC2	activation	0.243693	0.756307
EPHA2	SHC4	activation	0.99	0.01
EPHA2	SHC3	activation	0.054192	0.945808
EPHA2	SHC1	activation	0.474846	0.525154
FGFR1	SHC2	activation	0.0550603	0.94494
FGFR1	SHC4	activation	0.99	0.01
FGFR1	SHC3	activation	0.243022	0.756978
FGFR1	SHC1	activation	0.443382	0.556618
FGFR3	SHC2	activation	0.129824	0.870176
FGFR3	SHC4	activation	0.99	0.01
FGFR3	SHC3	activation	0.179486	0.820514
FGFR3	SHC1	activation	0.457851	0.542149
FGFR2	SHC2	activation	0.22075	0.77925
FGFR2	SHC4	activation	0.99	0.01
FGFR2	SHC3	activation	0.403004	0.596996
FGFR2	SHC1	activation	0.338055	0.661945
FGFR4	SHC2	activation	0.256502	0.743498
FGFR4	SHC4	activation	0.99	0.01
FGFR4	SHC3	activation	0.0372508	0.962749
FGFR4	SHC1	activation	0.476469	0.523531
FLT1	SHC2	activation	0.0876453	0.912355
FLT1	SHC4	activation	0.99	0.01
FLT1	SHC3	activation	0.216798	0.783202
FLT1	SHC1	activation	0.450086	0.549914
FLT4	SHC2	activation	0.248348	0.751652
FLT4	SHC4	activation	0.99	0.01
FLT4	SHC3	activation	0.0481138	0.951886
FLT4	SHC1	activation	0.475442	0.524558
IGF1R	SHC2	activation	0.427477	0.572523
IGF1R	SHC4	activation	0.99	0.01
IGF1R	SHC3	activation	0.478782	0.521218
IGF1R	SHC1	activation	0.0108585	0.989141
KDR	SHC2	activation	0.178433	0.821567
KDR	SHC4	activation	0.99	0.01
KDR	SHC3	activation	0.13095	0.86905
KDR	SHC1	activation	0.465729	0.534271
MET	SHC2	activation	0.465764	0.534236
MET	SHC4	activation	0.99	0.01
MET	SHC3	activation	0.490268	0.509732
MET	SHC1	activation	0.178662	0.821338
NGFR	SHC2	activation	0.443959	0.556041
NGFR	SHC4	activation	0.99	0.01
NGFR	SHC3	activation	0.483807	0.516193
NGFR	SHC1	activation	0.0577394	0.942261
TEK	SHC2	activation	0.211105	0.788895
TEK	SHC4	activation	0.99	0.01
TEK	SHC3	activation	0.39877	0.60123
TEK	SHC1	activation	0.344389	0.655611
RAC1	PAK4	activation	0.144564	0.855436
RAC1	BUB1B-PAK6	activation	0.99	0.01
RAC1	PAK3	activation	0.497008	0.502992
RAC1	PAK6	activation	0.99	0.01
RAC1	PAK5	activation	0.99	0.01
RAC1	RHOA	activation	0.00964106	0.990359
RAC2	PAK4	activation	0.0423902	0.95761
RAC2	BUB1B-PAK6	activation	0.99	0.01
RAC2	PAK3	activation	0.49543	0.50457
RAC2	PAK6	activation	0.99	0.01
RAC2	PAK5	activation	0.99	0.01
RAC2	RHOA	activation	0.0954864	0.904514
RAC3	PAK4	activation	0.0940749	0.905925
RAC3	BUB1B-PAK6	activation	0.99	0.01
RAC3	PAK3	activation	0.496296	0.503704
RAC3	PAK6	activation	0.99	0.01
RAC3	PAK5	activation	0.99	0.01
RAC3	RHOA	activation	0.0438434	0.956157
RGL1	RALA	activation	0.4807	0.5193
RGL1	RALB	activation	0.334591	0.665409
RGL2	RALA	activation	0.472947	0.527053
RGL2	RALB	activation	0.28124	0.71876
RALA	MAPK8	activation	0.486138	0.513862
RALA	MAPK9	activation	0.99	0.01
RALA	MAPK10	activation	0.486076	0.513924
RALA	RALBP1	activation	0.484231	0.515769
RALB	MAPK8	activation	0.375992	0.624008
RALB	MAPK9	activation	0.99	0.01
RALB	MAPK10	activation	0.375499	0.624501
RALB	RALBP1	activation	0.361066	0.638934
RIN1	ABL1	activation	0.99	0.01
FOXO4	FASLG	activation	0.034413	0.965587
RALBP1	CDC42	activation	0.249178	0.750822
RALBP1	RAC1	activation	0.0348762	0.965124
RALBP1	RAC2	activation	0.0709016	0.929098
RALBP1	RAC3	activation	0.018657	0.981343
RALBP1	ARF6	activation	0.315969	0.684031
CDC42	MAPK8	activation	0.272955	0.727045
CDC42	MAPK9	activation	0.99	0.01
CDC42	MAPK10	activation	0.272159	0.727841
RASA2	RRAS2	activation	0.409254	0.590746
RASA2	MRAS	activation	0.99	0.01
RASA2	HRAS	activation	0.99	0.01
RASA2	KRAS	activation	0.497911	0.502089
RASA2	NRAS	activation	0.491656	0.508344
RASA2	RRAS	activation	0.135878	0.864122
RASSF5	STK4	activation	0.99	0.01
RASSF1	STK4	activation	0.0478058	0.952194
RASSF1	RASSF5	binding/association	0.99	0.01
RASSF1	TIAM1	activation	0.99	0.01
STK4	STK4	binding/association	0	1
ARF6	RAC1	activation	0.336033	0.663967
CALML6	RASGRF1	activation	0.99	0.01
CALML6	RASGRF2	activation	0.99	0.01
CALML5	RASGRF1	activation	0.99	0.01
CALML5	RASGRF2	activation	0.99	0.01
CALM1	RASGRF1	activation	0.99	0.01
CALM1	RASGRF2	activation	0.99	0.01
CALM2	RASGRF1	activation	0.99	0.01
CALM2	RASGRF2	activation	0.99	0.01
CALM3	RASGRF1	activation	0.99	0.01
CALM3	RASGRF2	activation	0.99	0.01
CALML3	RASGRF1	activation	0.99	0.01
CALML3	RASGRF2	activation	0.99	0.01
CALML4	RASGRF1	activation	0.99	0.01
CALML4	RASGRF2	activation	0.99	0.01
PRKACA	RASGRF1	activation	0.99	0.01
PRKACA	RASGRF2	activation	0.99	0.01
PRKACB	RASGRF1	activation	0.99	0.01
PRKACB	RASGRF2	activation	0.99	0.01
PRKACG	RASGRF1	activation	0.99	0.01
PRKACG	RASGRF2	activation	0.99	0.01
PLCG1	RASGRP1	activation	0.99	0.01
PLCG1	RASGRP2	activation	0.476565	0.523435
PLCG1	RASGRP3	activation	0.474646	0.525354
PLCG1	RASGRP4	activation	0.99	0.01
PLCG2	RASGRP1	activation	0.99	0.01
PLCG2	RASGRP2	activation	0.0389664	0.961034
PLCG2	RASGRP3	activation	0.0188697	0.98113
PLCG2	RASGRP4	activation	0.99	0.01
CSF1R	PLCG1	activation	0.446843	0.553157
EPHA2	PLCG1	activation	0.470865	0.529135
FGFR1	PLCG1	activation	0.434756	0.565244
FGFR3	PLCG1	activation	0.451315	0.548685
FGFR2	PLCG1	activation	0.316501	0.683499
FGFR4	PLCG1	activation	0.472738	0.527262
FLT1	PLCG1	activation	0.442418	0.557582
FLT4	PLCG1	activation	0.471552	0.528448
IGF1R	PLCG1	activation	0.0268647	0.973135
INSR	PLCG1	activation	0.261328	0.738672
KDR	PLCG1	activation	0.460365	0.539635
KIT	PLCG1	activation	0.99	0.01
MET	PLCG1	activation	0.210668	0.789332
NGFR	PLCG1	activation	0.0945954	0.905405
TEK	PLCG1	activation	0.323501	0.676499
CSF1R	PLCG2	activation	0.166801	0.833199
EPHA2	PLCG2	activation	0.0168377	0.983162
FGFR1	PLCG2	activation	0.213305	0.786695
FGFR3	PLCG2	activation	0.145923	0.854077
FGFR2	PLCG2	activation	0.389024	0.610976
FGFR4	PLCG2	activation	0.000241723	0.999758
FLT1	PLCG2	activation	0.185332	0.814668
FLT4	PLCG2	activation	0.0106998	0.9893
IGF1R	PLCG2	activation	0.475426	0.524574
INSR	PLCG2	activation	0.491282	0.508718
KDR	PLCG2	activation	0.0953306	0.904669
KIT	PLCG2	activation	0.99	0.01
MET	PLCG2	activation	0.488708	0.511292
NGFR	PLCG2	activation	0.481232	0.518768
TEK	PLCG2	activation	0.384258	0.615742
MAPK1	SPHK2	activation	0.07755	0.92245
MAPK1	SPHK1	activation	0.493886	0.506114
MAPK3	SPHK2	activation	0.0625607	0.937439
MAPK3	SPHK1	activation	0.496514	0.503486
AKT3	BCL2	activation	0.303589	0.696411
AKT1	BCL2	activation	0.464542	0.535458
AKT2	BCL2	activation	0.49094	0.50906
S1PR1	GNAI1	activation	0.99	0.01
S1PR1	GNAI2	activation	0.99	0.01
S1PR1	GNAI3	activation	0.99	0.01
S1PR4	GNAI1	activation	0.249498	0.750502
S1PR4	GNAI2	activation	0.325404	0.674596
S1PR4	GNAI3	activation	0.495722	0.504278
S1PR4	GNA13	activation	0.156384	0.843616
S1PR4	GNA12	activation	0.0174058	0.982594
GNAI1	PLCB1	activation	0.419332	0.580668
GNAI1	PLCB2	activation	0.218485	0.781515
GNAI1	PLCB3	activation	0.255776	0.744224
GNAI1	PLCB4	activation	0.99	0.01
GNAI1	HRAS	activation	0.99	0.01
GNAI1	KRAS	activation	0.492105	0.507895
GNAI1	NRAS	activation	0.469011	0.530989
GNAI1	PIK3CA	activation	0.0886634	0.911337
GNAI1	PIK3CB	activation	0.205088	0.794912
GNAI1	PIK3CD	activation	0.116279	0.883721
GNAI1	PIK3R1	activation	0.456066	0.543934
GNAI1	PIK3R2	activation	0.453011	0.546989
GNAI1	PIK3R3	activation	0.478762	0.521238
GNAI2	PLCB1	activation	0.378238	0.621762
GNAI2	PLCB2	activation	0.301296	0.698704
GNAI2	PLCB3	activation	0.33021	0.66979
GNAI2	PLCB4	activation	0.99	0.01
GNAI2	HRAS	activation	0.99	0.01
GNAI2	KRAS	activation	0.487583	0.512417
GNAI2	NRAS	activation	0.4519	0.5481
GNAI2	PIK3CA	activation	0.193365	0.806635
GNAI2	PIK3CB	activation	0.102092	0.897908
GNAI2	PIK3CD	activation	0.00408216	0.995918
GNAI2	PIK3R1	activation	0.432306	0.567694
GNAI2	PIK3R2	activation	0.427725	0.572275
GNAI2	PIK3R3	activation	0.466851	0.533149
GNAI3	PLCB1	activation	0.372225	0.627775
GNAI3	PLCB2	activation	0.494989	0.505011
GNAI3	PLCB3	activation	0.495863	0.504137
GNAI3	PLCB4	activation	0.99	0.01
GNAI3	HRAS	activation	0.99	0.01
GNAI3	KRAS	activation	0.117642	0.882358
GNAI3	NRAS	activation	0.213296	0.786704
GNAI3	PIK3CA	activation	0.491098	0.508902
GNAI3	PIK3CB	activation	0.470184	0.529816
GNAI3	PIK3CD	activation	0.479773	0.520227
GNAI3	PIK3R1	activation	0.281419	0.718581
GNAI3	PIK3R2	activation	0.293207	0.706793
GNAI3	PIK3R3	activation	0.127991	0.872009
ROCK1	PTEN	activation	0.366236	0.633764
ROCK1	NFKB1	activation	0.476856	0.523144
ROCK1	RELA	activation	0.422607	0.577393
ROCK2	PTEN	activation	0.0833431	0.916657
ROCK2	NFKB1	activation	0.323174	0.676826
ROCK2	RELA	activation	0.0680038	0.931996
NSMAF	SMPD2	activation	0.0469345	0.953066
MAP3K5	MAPK14	activation	0.99	0.01
MAP3K5	MAPK11	activation	0.99	0.01
MAP3K5	MAPK13	activation	0.99	0.01
MAP3K5	MAPK12	activation	0.99	0.01
PRKCZ	AKT3	inhibition	0.999928	7.22e-05
PRKCZ	AKT1	inhibition	0.99203	0.00796979
PRKCZ	AKT2	inhibition	0.968709	0.0312908
PPP2R3B	BCL2	inhibition	0.987023	0.0129775
PPP2R3C	BCL2	inhibition	0.965143	0.0348567
PPP2CA	BCL2	inhibition	0.993713	0.00628748
PPP2CB	BCL2	inhibition	0.0704389	0.929561
PPP2R1A	BCL2	inhibition	0.995188	0.00481163
PPP2R1B	BCL2	inhibition	0.850158	0.149842
PPP2R2A	BCL2	inhibition	0.95043	0.0495703
PPP2R2B	BCL2	inhibition	0.936235	0.063765
PPP2R2C	BCL2	inhibition	1	0
PPP2R3A	BCL2	inhibition	0.644672	0.355328
PPP2R5A	BCL2	inhibition	0.987994	0.0120061
PPP2R5B	BCL2	inhibition	0.999428	0.000572094
PPP2R5C	BCL2	inhibition	0.374414	0.625586
PPP2R5D	BCL2	inhibition	0.993567	0.00643306
PPP2R5E	BCL2	inhibition	0.98878	0.0112203
PPP2R2D	BCL2	inhibition	0.996677	0.00332331
MAPK14	AKT3	inhibition	0.941498	0.0585019
MAPK14	AKT1	inhibition	0.126335	0.873665
MAPK14	AKT2	inhibition	0.0347163	0.965284
MAPK11	AKT3	inhibition	0.997672	0.00232836
MAPK11	AKT1	inhibition	0.793817	0.206183
MAPK11	AKT2	inhibition	0.48916	0.51084
MAPK13	AKT3	inhibition	0.997814	0.00218622
MAPK13	AKT1	inhibition	0.803958	0.196042
MAPK13	AKT2	inhibition	0.504941	0.495059
MAPK12	AKT3	inhibition	0.998291	0.00170936
MAPK12	AKT1	inhibition	0.839936	0.160064
MAPK12	AKT2	inhibition	0.566183	0.433817
BCL2	TP53	binding/association	0.357693	0.642307
TNFRSF1A	NSMAF	activation	0.096175	0.903825
TRADD	TRAF2	activation	0.0971717	0.902828
TRAF2	SPHK2	activation	0.0363741	0.963626
TRAF2	SPHK1	activation	0.496126	0.503874
PRKCE	SPHK2	activation	0.99	0.01
PRKCE	SPHK1	activation	0.99	0.01
SMPD2	CTSD	activation	0.130166	0.869834
SMPD2	MAP3K5	activation	0.99	0.01
SMPD2	PRKCZ	activation	0.99	0.01
SMPD2	PPP2R3B	activation	0.00756942	0.992431
SMPD2	PPP2R3C	activation	0.227141	0.772859
SMPD2	PPP2CA	activation	0.99	0.01
SMPD2	PPP2CB	activation	0.498974	0.501026
SMPD2	PPP2R1A	activation	0.99	0.01
SMPD2	PPP2R1B	activation	0.428599	0.571401
SMPD2	PPP2R2A	activation	0.29375	0.70625
SMPD2	PPP2R2B	activation	0.33404	0.66596
SMPD2	PPP2R2C	activation	0.99	0.01
SMPD2	PPP2R3A	activation	0.476002	0.523998
SMPD2	PPP2R5A	activation	0.0272379	0.972762
SMPD2	PPP2R5B	activation	0.99	0.01
SMPD2	PPP2R5C	activation	0.491954	0.508046
SMPD2	PPP2R5D	activation	0.99	0.01
SMPD2	PPP2R5E	activation	0.0442713	0.955729
SMPD2	PPP2R2D	activation	0.99	0.01
LTBP1	TGFB1	inhibition	0.0247703	0.97523
LTBP1	TGFB2	inhibition	0.353941	0.646059
LTBP1	TGFB3	inhibition	0.142219	0.857781
THBS1	LTBP1	inhibition	0.772398	0.227602
CUL1	SMAD2	inhibition	0.974984	0.0250161
CUL1	SMAD3	inhibition	0.768911	0.231089
RBX1	SMAD2	inhibition	0.950683	0.0493173
RBX1	SMAD3	inhibition	0.622031	0.377969
SMAD2	SMAD4	activation	0.314964	0.685036
SMAD3	SMAD4	activation	0.480985	0.519015
SMAD6	SMAD2	inhibition	0.967562	0.0324375
SMAD6	SMAD3	inhibition	0.718035	0.281965
SMAD6	SMAD1	inhibition	0.920751	0.0792495
SMAD6	SMAD5	inhibition	0.917421	0.0825787
SMAD6	SMAD9	inhibition	0.490457	0.509543
SMAD6	SMURF1	binding/association	0.0279419	0.972058
SMAD6	SMURF2	binding/association	0.0577913	0.942209
SMAD7	SMAD1	inhibition	0.988369	0.0116305
SMAD7	SMAD5	inhibition	0.987843	0.0121566
SMAD7	SMAD9	inhibition	0.875627	0.124373
SMAD7	SMURF1	binding/association	0.99	0.01
SMAD7	SMURF2	binding/association	0.99	0.01
SP1	CDKN2B	activation	0.00643154	0.993568
CREBBP	CDKN2B	activation	0.496729	0.503271
EP300	CDKN2B	activation	0.202269	0.797731
MYC	CDKN2B	inhibition	0.0196226	0.980377
SKP1	SMAD2	inhibition	0.949429	0.0505707
SKP1	SMAD3	inhibition	0.6158	0.3842
SMURF1	TGFBR2	inhibition	0.980745	0.0192548
SMURF1	TGFBR1	inhibition	0.492316	0.507684
SMURF2	TGFBR2	inhibition	0.978337	0.0216634
SMURF2	TGFBR1	inhibition	0.462307	0.537693
TGFBR2	RHOA	activation	0.483288	0.516712
TGFBR2	PPP2CA	activation	0.99	0.01
TGFBR2	PPP2CB	activation	0.460353	0.539647
TGFBR2	PPP2R1A	activation	0.99	0.01
TGFBR2	PPP2R1B	activation	0.255565	0.744435
SMAD1	SMAD4	activation	0.418749	0.581251
SMAD5	SMAD4	activation	0.422029	0.577971
SMAD9	SMAD4	activation	0.492727	0.507273
SMAD2	RBL1	activation	0.412668	0.587332
SMAD3	RBL1	activation	0.0284885	0.971511
SMAD4	RBL1	activation	0.478736	0.521264
SMAD2	E2F4	activation	0.46684	0.53316
SMAD3	E2F4	activation	0.213403	0.786597
SMAD4	E2F4	activation	0.492273	0.507727
SMAD2	E2F5	activation	0.290061	0.709939
SMAD3	E2F5	activation	0.25684	0.74316
SMAD4	E2F5	activation	0.443101	0.556899
SMAD2	TFDP1	activation	0.212987	0.787013
SMAD3	TFDP1	activation	0.466775	0.533225
SMAD4	TFDP1	activation	0.139377	0.860623
SMAD2	CREBBP	activation	0.404552	0.595448
SMAD3	CREBBP	activation	0.491072	0.508928
SMAD4	CREBBP	activation	0.182711	0.817289
SMAD2	EP300	activation	0.431651	0.568349
SMAD3	EP300	activation	0.0378264	0.962174
SMAD4	EP300	activation	0.483616	0.516384
SMAD2	SP1	activation	0.469073	0.530927
SMAD3	SP1	activation	0.2279	0.7721
SMAD4	SP1	activation	0.492806	0.507194
PPP2CA	RPS6KB1	activation	0.99	0.01
PPP2CA	RPS6KB2	activation	0.99	0.01
PPP2CB	RPS6KB1	activation	0.499174	0.500826
PPP2CB	RPS6KB2	activation	0.49945	0.50055
PPP2R1A	RPS6KB1	activation	0.99	0.01
PPP2R1A	RPS6KB2	activation	0.99	0.01
PPP2R1B	RPS6KB1	activation	0.441691	0.558309
PPP2R1B	RPS6KB2	activation	0.460452	0.539548
TNF	SMAD6	activation	0.0233908	0.976609
TNF	SMAD7	activation	0.99	0.01
BMPR1A	SMAD5	activation	0.240629	0.759371
BMPR1A	SMAD9	activation	0.470552	0.529448
BMPR1B	SMAD5	activation	0.42539	0.57461
BMPR1B	SMAD9	activation	0.017978	0.982022
TNF	TNFRSF1B	activation	0.102959	0.897041
TRADD	FADD	activation	0.0731175	0.926882
TRAF2	BIRC2	activation	0.179921	0.820079
TRAF2	BIRC3	activation	0.400219	0.599781
TRAF2	PIK3CA	activation	0.193442	0.806558
TRAF2	PIK3CB	activation	0.385578	0.614422
TRAF2	PIK3CD	activation	0.338687	0.661313
TRAF2	PIK3R1	activation	0.486003	0.513997
TRAF2	PIK3R2	activation	0.484997	0.515003
TRAF2	PIK3R3	activation	0.493341	0.506659
TRAF5	BIRC2	activation	0.497245	0.502755
TRAF5	BIRC3	activation	0.488402	0.511598
RIPK1	IKBKG	activation	0.0122077	0.987792
RIPK1	RIPK3	binding/association	0.99	0.01
RIPK1	MAP2K3	activation	0.372623	0.627377
RPS6KA4	CREB3	activation	0.99	0.01
RPS6KA4	CREB1	activation	0.99	0.01
RPS6KA4	ATF2	activation	0.99	0.01
RPS6KA4	ATF6B	activation	0.99	0.01
RPS6KA4	CREB3L4	activation	0.99	0.01
RPS6KA4	CREB3L2	activation	0.99	0.01
RPS6KA4	CREB3L3	activation	0.99	0.01
RPS6KA4	CREB3L1	activation	0.99	0.01
RPS6KA4	CREB5	activation	0.99	0.01
RPS6KA5	CREB3	activation	0.221296	0.778704
RPS6KA5	CREB1	activation	0.410365	0.589635
RPS6KA5	ATF2	activation	0.485315	0.514685
RPS6KA5	ATF6B	activation	0.218894	0.781106
RPS6KA5	CREB3L4	activation	0.99	0.01
RPS6KA5	CREB3L2	activation	0.476672	0.523328
RPS6KA5	CREB3L3	activation	0.99	0.01
RPS6KA5	CREB3L1	activation	0.233713	0.766287
RPS6KA5	CREB5	activation	0.187159	0.812841
TNFRSF1B	TRAF2	activation	0.113603	0.886397
TNFRSF1B	DAB2IP	activation	0.99	0.01
CASP10	CASP7	activation	0.382453	0.617547
CASP10	CASP3	activation	0.411344	0.588656
MAP3K5	MAP2K7	activation	0.99	0.01
MAP3K5	MAP2K4	activation	0.99	0.01
ITCH	CFLAR	inhibition	0.922048	0.0779522
MAP3K7	MAP2K7	activation	0.344563	0.655437
MAP3K7	MAP2K4	activation	0.99	0.01
MAPK8	ITCH	activation	0.0764938	0.923506
MAPK9	ITCH	activation	0.99	0.01
MAPK10	ITCH	activation	0.075387	0.924613
DAB2IP	MAPK8	activation	0.99	0.01
DAB2IP	MAPK9	activation	0.99	0.01
DAB2IP	MAPK10	activation	0.99	0.01
MAPK1	RPS6KA4	activation	0.99	0.01
MAPK1	RPS6KA5	activation	0.158225	0.841775
MAPK3	RPS6KA4	activation	0.99	0.01
MAPK3	RPS6KA5	activation	0.272007	0.727993
CDC42	MAPK14	activation	0.39256	0.60744
CDC42	MAPK11	activation	0.262184	0.737816
CDC42	MAPK13	activation	0.273437	0.726563
CDC42	MAPK12	activation	0.99	0.01
KDR	PTK2	activation	0.463733	0.536267
KDR	CDC42	activation	0.177599	0.822401
KDR	PIK3CA	activation	0.0640594	0.935941
KDR	PIK3CB	activation	0.315739	0.684261
KDR	PIK3CD	activation	0.248359	0.751641
KDR	PIK3R1	activation	0.475784	0.524216
KDR	PIK3R2	activation	0.474063	0.525937
KDR	PIK3R3	activation	0.488417	0.511583
KDR	SRC	activation	0.0926567	0.907343
PLCG1	PPP3CA	activation	0.99	0.01
PLCG1	PPP3CB	activation	0.295101	0.704899
PLCG1	PPP3CC	activation	0.474459	0.525541
PLCG1	PPP3R1	activation	0.99	0.01
PLCG1	PPP3R2	activation	0.99	0.01
PLCG1	PLA2G4B	activation	0.99	0.01
PLCG1	PLA2G4E	activation	0.99	0.01
PLCG1	PLA2G4F	activation	0.99	0.01
PLCG1	PLA2G4D	activation	0.99	0.01
PLCG1	PLA2G4A	activation	0.456398	0.543602
PLCG1	PLA2G4C	activation	0.99	0.01
PLCG1	JMJD7-PLA2G4B	activation	0.469352	0.530648
PLCG2	PPP3CA	activation	0.99	0.01
PLCG2	PPP3CB	activation	0.492822	0.507178
PLCG2	PPP3CC	activation	0.0169857	0.983014
PLCG2	PPP3R1	activation	0.99	0.01
PLCG2	PPP3R2	activation	0.99	0.01
PLCG2	PLA2G4B	activation	0.99	0.01
PLCG2	PLA2G4E	activation	0.99	0.01
PLCG2	PLA2G4F	activation	0.99	0.01
PLCG2	PLA2G4D	activation	0.99	0.01
PLCG2	PLA2G4A	activation	0.119062	0.880938
PLCG2	PLA2G4C	activation	0.99	0.01
PLCG2	JMJD7-PLA2G4B	activation	0.0298588	0.970141
PRKCA	SPHK2	activation	0.463378	0.536622
PRKCA	SPHK1	activation	0.394167	0.605833
PRKCB	SPHK2	activation	0.99	0.01
PRKCB	SPHK1	activation	0.99	0.01
PRKCG	SPHK2	activation	0.0114789	0.988521
PRKCG	SPHK1	activation	0.495721	0.504279
SRC	PIK3CA	activation	0.153082	0.846918
SRC	PIK3CB	activation	0.365611	0.634389
SRC	PIK3CD	activation	0.312272	0.687728
SRC	PIK3R1	activation	0.483229	0.516771
SRC	PIK3R2	activation	0.482027	0.517973
SRC	PIK3R3	activation	0.49201	0.50799
SPHK1	HRAS	activation	0.99	0.01
SPHK2	HRAS	activation	0.99	0.01
SPHK1	KRAS	activation	0.11272	0.88728
SPHK2	KRAS	activation	0.497164	0.502836
SPHK1	NRAS	activation	0.217529	0.782471
SPHK2	NRAS	activation	0.4887	0.5113
TBL1X	APC	binding/association	0.250338	0.749662
TBL1XR1	APC	binding/association	0.185588	0.814412
TBL1Y	APC	binding/association	0.444064	0.555936
AXIN1	APC	binding/association	0.44676	0.55324
AXIN2	APC	binding/association	0.99	0.01
TBL1X	APC2	binding/association	0.0557001	0.9443
TBL1XR1	APC2	binding/association	0.0242588	0.975741
TBL1Y	APC2	binding/association	0.475936	0.524064
AXIN1	APC2	binding/association	0.477133	0.522867
AXIN2	APC2	binding/association	0.99	0.01
CSNK1A1L	AXIN1	binding/association	0.99	0.01
CSNK1A1	AXIN1	binding/association	0.496171	0.503829
CSNK1A1L	AXIN2	binding/association	0.99	0.01
CSNK1A1	AXIN2	binding/association	0.99	0.01
SIAH1	CACYBP	binding/association	0.0148844	0.985116
PLCB1	CAMK2A	activation	0.99	0.01
PLCB2	CAMK2A	activation	0.99	0.01
PLCB3	CAMK2A	activation	0.99	0.01
PLCB4	CAMK2A	activation	0.99	0.01
PLCB1	CAMK2B	activation	0.99	0.01
PLCB2	CAMK2B	activation	0.99	0.01
PLCB3	CAMK2B	activation	0.99	0.01
PLCB4	CAMK2B	activation	0.99	0.01
PLCB1	CAMK2D	activation	0.99	0.01
PLCB2	CAMK2D	activation	0.99	0.01
PLCB3	CAMK2D	activation	0.99	0.01
PLCB4	CAMK2D	activation	0.99	0.01
PLCB1	CAMK2G	activation	0.99	0.01
PLCB2	CAMK2G	activation	0.99	0.01
PLCB3	CAMK2G	activation	0.99	0.01
PLCB4	CAMK2G	activation	0.99	0.01
AXIN1	CSNK1E	binding/association	0.498756	0.501244
AXIN2	CSNK1E	binding/association	0.99	0.01
DVL1	CSNK2A1	binding/association	0.318956	0.681044
DVL2	CSNK2A1	binding/association	0.0599928	0.940007
DVL3	CSNK2A1	binding/association	0.363849	0.636151
DVL1	CSNK2A2	binding/association	0.27901	0.72099
DVL2	CSNK2A2	binding/association	0.00206237	0.997938
DVL3	CSNK2A2	binding/association	0.390613	0.609387
DVL1	CSNK2A3	binding/association	0.99	0.01
DVL2	CSNK2A3	binding/association	0.99	0.01
DVL3	CSNK2A3	binding/association	0.99	0.01
DVL1	CSNK2B	binding/association	0.205102	0.794898
DVL2	CSNK2B	binding/association	0.394718	0.605282
DVL3	CSNK2B	binding/association	0.485637	0.514363
CSNK1A1L	CTNNB1	binding/association	0.99	0.01
CSNK1A1	CTNNB1	binding/association	0.496158	0.503842
APC2	CTNNB1	binding/association	0.477056	0.522944
APC	CTNNB1	binding/association	0.446586	0.553414
SIAH1	CTNNB1	binding/association	0.491768	0.508232
AXIN1	CTNNB1	binding/association	0.000858926	0.999141
AXIN2	CTNNB1	binding/association	0.99	0.01
PSEN1	CTNNB1	activation	0.4076	0.5924
FBXW11	CTNNB1	inhibition	0.0113072	0.988693
BTRC	CTNNB1	inhibition	0.513028	0.486972
TBL1X	CTNNB1	inhibition	0.0184294	0.981571
TBL1XR1	CTNNB1	inhibition	0.0252252	0.974775
TBL1Y	CTNNB1	inhibition	0.487803	0.512197
PRKACA	CTNNB1	activation	0.0639958	0.936004
PRKACB	CTNNB1	activation	0.99	0.01
PRKACG	CTNNB1	activation	0.0550992	0.944901
SKP1	CUL1	binding/association	0.174896	0.825104
RHOA	DAAM1	dissociation	0.264634	0.735366
RHOA	DAAM2	dissociation	0.99	0.01
DAAM1	DVL1	binding/association	0.0541204	0.94588
DAAM2	DVL1	binding/association	0.99	0.01
APC2	DVL1	binding/association	0.41633	0.58367
APC	DVL1	binding/association	0.320068	0.679932
NKD1	DVL1	activation	0.99	0.01
AXIN1	DVL1	binding/association	0.29599	0.70401
AXIN2	DVL1	binding/association	0.99	0.01
FRAT1	DVL1	binding/association	0.220433	0.779567
FRAT2	DVL1	binding/association	0.230249	0.769751
DAAM1	DVL2	binding/association	0.3154	0.6846
DAAM2	DVL2	binding/association	0.99	0.01
APC2	DVL2	binding/association	0.254978	0.745022
APC	DVL2	binding/association	0.0618452	0.938155
NKD1	DVL2	activation	0.99	0.01
AXIN1	DVL2	binding/association	0.432741	0.567259
AXIN2	DVL2	binding/association	0.99	0.01
FRAT1	DVL2	binding/association	0.401568	0.598432
FRAT2	DVL2	binding/association	0.405855	0.594145
DAAM1	DVL3	binding/association	0.472728	0.527272
DAAM2	DVL3	binding/association	0.99	0.01
APC2	DVL3	binding/association	0.223808	0.776192
APC	DVL3	binding/association	0.362962	0.637038
NKD1	DVL3	activation	0.99	0.01
AXIN1	DVL3	binding/association	0.491149	0.508851
AXIN2	DVL3	binding/association	0.99	0.01
FRAT1	DVL3	binding/association	0.48666	0.51334
FRAT2	DVL3	binding/association	0.487293	0.512707
GSK3B	FRAT1	binding/association	0.114734	0.885266
GSK3B	FRAT2	binding/association	0.103	0.897
AXIN1	GSK3B	binding/association	0.0131096	0.98689
AXIN2	GSK3B	binding/association	0.99	0.01
PRKACA	GSK3B	inhibition	0.550207	0.449793
PRKACB	GSK3B	inhibition	0.664749	0.335251
PRKACG	GSK3B	inhibition	0.541258	0.458742
LEF1	JUN	activation	0.359899	0.640101
TCF7	JUN	activation	0.153638	0.846362
TCF7L2	JUN	activation	0.288574	0.711426
TCF7L1	JUN	activation	0.443693	0.556307
SMAD4	LEF1	activation	0.156142	0.843858
CREBBP	LEF1	binding/association	0.0299926	0.970007
EP300	LEF1	binding/association	0.491346	0.508654
NLK	LEF1	inhibition	0.998829	0.0011715
RAC1	MAPK10	activation	0.00335475	0.996645
RAC2	MAPK10	activation	0.10153	0.89847
RAC3	MAPK10	activation	0.0500753	0.949925
RHOA	MAPK10	activation	0.00628712	0.993713
RAC1	MAPK8	activation	0.0022219	0.997778
RAC2	MAPK8	activation	0.102615	0.897385
RAC3	MAPK8	activation	0.0511966	0.948803
RHOA	MAPK8	activation	0.00741979	0.99258
RAC1	MAPK9	activation	0.99	0.01
RAC2	MAPK9	activation	0.99	0.01
RAC3	MAPK9	activation	0.99	0.01
RHOA	MAPK9	activation	0.99	0.01
PLCB1	PPP3CA	activation	0.99	0.01
PLCB2	PPP3CA	activation	0.99	0.01
PLCB3	PPP3CA	activation	0.99	0.01
PLCB4	PPP3CA	activation	0.99	0.01
PLCB1	PPP3CB	activation	0.316699	0.683301
PLCB2	PPP3CB	activation	0.492343	0.507657
PLCB3	PPP3CB	activation	0.493676	0.506324
PLCB4	PPP3CB	activation	0.99	0.01
PLCB1	PPP3CC	activation	0.470785	0.529215
PLCB2	PPP3CC	activation	0.0332392	0.966761
PLCB3	PPP3CC	activation	0.014882	0.985118
PLCB4	PPP3CC	activation	0.99	0.01
PLCB1	PPP3R1	activation	0.99	0.01
PLCB2	PPP3R1	activation	0.99	0.01
PLCB3	PPP3R1	activation	0.99	0.01
PLCB4	PPP3R1	activation	0.99	0.01
PLCB1	PPP3R2	activation	0.99	0.01
PLCB2	PPP3R2	activation	0.99	0.01
PLCB3	PPP3R2	activation	0.99	0.01
PLCB4	PPP3R2	activation	0.99	0.01
PRKACA	PSEN1	binding/association	0.427039	0.572961
PRKACB	PSEN1	binding/association	0.99	0.01
PRKACG	PSEN1	binding/association	0.42456	0.57544
DVL1	RAC1	activation	0.307549	0.692451
DVL2	RAC1	activation	0.437163	0.562837
DVL3	RAC1	activation	0.491765	0.508235
DVL1	RAC2	activation	0.232804	0.767196
DVL2	RAC2	activation	0.406959	0.593041
DVL3	RAC2	activation	0.487455	0.512545
DVL1	RAC3	activation	0.272022	0.727978
DVL2	RAC3	activation	0.423291	0.576709
DVL3	RAC3	activation	0.489816	0.510184
CUL1	RBX1	binding/association	0.169073	0.830927
TP53	SIAH1	activation	0.37471	0.62529
FBXW11	SKP1	binding/association	0.482246	0.517754
BTRC	SKP1	binding/association	0.124764	0.875236
CACYBP	SKP1	binding/association	0.486268	0.513732
APC2	SKP1	binding/association	0.464215	0.535785
APC	SKP1	binding/association	0.418122	0.581878
SKP1	TBL1X	binding/association	0.471182	0.528818
SKP1	TBL1XR1	binding/association	0.460709	0.539291
SKP1	TBL1Y	binding/association	0.100823	0.899177
SMAD4	TCF7	activation	0.35856	0.64144
CREBBP	TCF7	binding/association	0.428882	0.571118
EP300	TCF7	binding/association	0.408174	0.591826
NLK	TCF7	inhibition	0.986597	0.0134031
SMAD4	TCF7L1	activation	0.481788	0.518212
CREBBP	TCF7L1	binding/association	0.491453	0.508547
EP300	TCF7L1	binding/association	0.0268824	0.973118
NLK	TCF7L1	inhibition	0.89234	0.10766
SMAD4	TCF7L2	activation	0.0369437	0.963056
CREBBP	TCF7L2	binding/association	0.149813	0.850187
EP300	TCF7L2	binding/association	0.485838	0.514162
NLK	TCF7L2	inhibition	0.998074	0.00192636

### Sheet: post-successful inhibitions
Loop edges that contribute to successful inhibiting MYC with high probabilities after treatments (Successful inhibitions are subroutines that could either inhibit MYC or fail to activate MYC)
Successful inhibitions (Post-treatments)
gene_1	gene_2	relation	state_0_score	state_1_score
IRS4	PIK3R5	activation	0.998147	0.001853
IRS4	PIK3R6	activation	0.999997	2.8e-06
IRS4	PIK3R2	activation	0.995083	0.00491709
IRS2	PIK3R2	activation	0.999897	0.000103345
CRTC2	AKT3	activation	0.999988	1.22e-05
CRTC2	AKT1	activation	0.999965	3.49e-05
RPS6KB1	CRTC2	inhibition	0.000113212	0.999887
PPP2R5C	AKT1	inhibition	0.000148495	0.999852
SPHK2	KRAS	activation	0.999931	6.86e-05
SPHK2	NRAS	activation	0.999912	8.84e-05
SPHK2	HRAS	activation	0.999996	3.7e-06
SPHK1	KRAS	activation	0.999939	6.15e-05
SPHK1	NRAS	activation	0.999996	3.7e-06
SPHK1	HRAS	activation	0.999996	3.7e-06
GNAI1	ADCY3	inhibition	0.0652364	0.934764
PRKCE	HRAS	activation	1	0
PRKCE	RRAS	activation	0.999999	6.01e-07
GNAI3	ADCY7	inhibition	0.138961	0.861039
GNAI3	ADCY3	inhibition	0.0248678	0.975132
CAMK4	ADCY7	inhibition	0.146552	0.853448
CAMK4	ADCY6	inhibition	0.147342	0.852658
CAMK4	ADCY3	inhibition	0.146552	0.853448
ITPR1	CALML4	activation	0.999895	0.000104621
ITPR1	CALML5	activation	0.999965	3.49e-05
ITPR1	CALML6	activation	0.999939	6.15e-05
ITPR2	CALML4	activation	0.999895	0.000104621
ITPR2	CALML5	activation	0.826657	0.173343
ITPR2	CALML6	activation	0.824996	0.175004
ITPR3	CALML4	activation	0.999682	0.000317545
ITPR3	CALML5	activation	0.997498	0.00250238
RYR1	CALML4	activation	1	5.76e-12
RYR1	CALML5	activation	0.999677	0.000323181
RYR2	CALML4	activation	0.999682	0.000317545
RYR2	CALML5	activation	0.830459	0.169541
RYR3	CALML4	activation	0.999967	3.33e-05
RYR3	CALML3	activation	0.804487	0.195513
RYR3	CALML5	activation	0.826162	0.173838
NTRK1	PIK3R2	activation	0.996444	0.0035561
NTRK1	PIK3CB	activation	1	0
ERBB3	PIK3R2	activation	0.998452	0.00154797
PDGFRA	PIK3R2	activation	0.995083	0.00491709
PDGFRB	PIK3R2	activation	0.999723	0.000277402
F2R	PIK3R5	activation	0.889465	0.110535
GRM1	AGAP2	binding/association	0.801228	0.198772
GRM1	HOMER1	binding/association	0.999908	9.2e-05
PTK2B	RHOA	activation	0.999999	6.01e-07
CACNA1C	CALML4	activation	0.999911	8.94e-05
CACNA1C	CALML5	activation	0.756273	0.243727
CACNA1D	CALML4	activation	0.999967	3.33e-05
CACNA1D	CALML5	activation	0.999897	0.000103465
CACNA1F	CALML5	activation	0.873331	0.126669
CACNA1F	CALML6	activation	0.873331	0.126669
CACNA1F	CALM1	activation	0.873331	0.126669
CACNA1F	CALM2	activation	0.873331	0.126669
CACNA1F	CALM3	activation	0.873331	0.126669
CACNA1S	CALML4	activation	0.999895	0.000104621
CACNA1S	CALML5	activation	0.872944	0.127056
CACNA1S	CALML6	activation	0.872944	0.127056
CALML3	ADCY7	activation	0.983723	0.016277
CALML6	ADCY7	activation	0.999913	8.7e-05
CALM1	ADCY7	activation	0.999695	0.000304639
CALM2	ADCY7	activation	0.999695	0.000304639
CALM3	ADCY7	activation	0.999695	0.000304639
CALML3	ADCY6	activation	0.82087	0.17913
CALML6	ADCY6	activation	1	1.54e-08
CALM1	ADCY6	activation	0.874898	0.125102
CALM2	ADCY6	activation	0.82087	0.17913
CALM3	ADCY6	activation	0.82087	0.17913
CALML3	ADCY3	activation	0.999939	6.15e-05
ORAI1	CALML3	activation	0.999895	0.000105458
ORAI1	CALML5	activation	0.99999	9.51e-06
CALML6	ADCY3	activation	0.999999	6.01e-07
ORAI1	CALML6	activation	0.99999	9.51e-06
CALM1	ADCY3	activation	0.999939	6.15e-05
ORAI1	CALM1	activation	0.99996	4.05e-05
CALM2	ADCY3	activation	0.999939	6.15e-05
ORAI1	CALM2	activation	0.999858	0.000141789
CALM3	ADCY3	activation	0.999939	6.15e-05
ORAI1	CALM3	activation	0.999858	0.000141789
GRIN1	CALML4	activation	0.999967	3.33e-05
GRIN1	CALML5	activation	0.998147	0.001853
CALML5	ADCY4	activation	0.999278	0.000722473
GRIN2A	CALML4	activation	0.999935	6.49e-05
GRIN2A	CALML5	activation	0.998402	0.00159765
GRIN2C	CALML4	activation	0.999682	0.000317545
GRIN2D	CALML4	activation	0.999884	0.000115884
GRIN2D	CALML5	activation	0.756273	0.243727
ADCY4	PRKACA	activation	0.814041	0.185959
CALML4	ADCY4	activation	0.999911	8.94e-05
CALML4	ADCY7	activation	0.999887	0.000113212
CALML5	ADCY7	activation	0.999913	8.7e-05
CALML4	ADCY6	activation	0.999887	0.000113212
GRIN2B	CALML4	activation	0.999935	6.49e-05
CALML5	ADCY6	activation	1	4.96e-07
CALML5	ADCY3	activation	0.999999	6.01e-07
GRIN2B	CALML5	activation	0.874335	0.125665
VAV3	RAC1	activation	0.826181	0.173819
VAV1	RAC1	activation	0.999068	0.000932287
VAV2	RAC1	activation	0.804487	0.195513
ARAP3	RHOA	activation	0.999922	7.81e-05
RAC1	PIK3R2	activation	0.999768	0.000232432
RAC1	PIK3CB	activation	0.871237	0.128763
RHOA	DAAM2	dissociation	0.997809	0.00219056
GNA12	RHOA	activation	0.999973	2.72e-05
RHOA	DAAM1	dissociation	0.999908	9.2e-05
GAB1	PIK3R3	activation	0.826162	0.173838
GAB1	PIK3R2	activation	0.99988	0.000120431
SHC1	GRB2	activation	1	2.97e-08
SHC1	GRB2	binding/association	1	2.97e-08
SOS1	HRAS	activation	0.999887	0.000113212
SHC1	SOS2	activation	0.999954	4.61e-05
SHC1	SOS1	activation	0.99996	4.05e-05
SOS1	RRAS	activation	0.999967	3.33e-05
SRC	PIK3R2	activation	0.998675	0.00132509
SRC	PIK3CD	activation	0.998586	0.00141354
SRC	PIK3CB	activation	0.999939	6.15e-05
PTK2	PIK3R2	activation	0.983942	0.0160582
PTK2	PIK3CB	activation	0.833206	0.166794
FOXO6	RBL2	activation	0.000250347	0.99975
RBL2	TFDP2	dissociation	0.000145096	0.999855
TFDP2	MYC	inhibition	0	1
PDPK1	AKT1	activation	1	0
PTEN	PDPK1	inhibition	0.166827	0.833173
S1PR1	GNAI1	activation	0.877413	0.122587
S1PR1	GNAI3	activation	0.789337	0.210663
S1PR1	GNAI2	activation	0.999912	8.84e-05
GNAI2	PIK3CG	activation	0.999973	2.72e-05
GNAI2	PIK3R5	activation	0.916305	0.0836952
GNAI1	PIK3R6	activation	0.999647	0.000352646
GNAI2	PIK3R6	activation	0.999912	8.84e-05
GNAI3	PIK3R6	activation	0.789156	0.210844
GNAI2	PIK3R3	activation	0.916305	0.0836952
GNAI1	PIK3R2	activation	0.999897	0.000103465
S1PR4	GNAI1	activation	0.999951	4.86e-05
GNAI2	PIK3R2	activation	0.999931	6.9e-05
GNAI3	PIK3R2	activation	0.999911	8.94e-05
S1PR4	GNAI3	activation	0.999677	0.00032281
GNAI2	PIK3R1	activation	0.99287	0.00712981
GNAI2	PIK3CD	activation	0.916305	0.0836952
GNAI2	PIK3CB	activation	0.999999	6.01e-07
GNAI2	PIK3CA	activation	0.916305	0.0836952
S1PR4	GNAI2	activation	0.999998	2.07e-06
HOMER3	PIK3R2	activation	0.993603	0.00639709
HOMER3	PIK3CB	activation	0.999939	6.15e-05
HOMER2	PIK3R3	activation	0.999999	6.01e-07
HOMER2	PIK3R2	activation	0.999999	6.01e-07
HOMER2	PIK3R1	activation	0.875	0.125
HOMER2	PIK3CD	activation	0.875	0.125
HOMER2	PIK3CB	activation	0.875	0.125
HOMER2	PIK3CA	activation	0.999999	6.01e-07
HOMER1	PIK3R3	activation	0.999998	2.07e-06
HOMER1	PIK3CD	activation	0.99653	0.00346997
HOMER1	PIK3CB	activation	0.948613	0.0513867
HOMER1	PIK3CA	activation	0.92826	0.0717397
AGAP2	PIK3R2	activation	0.999622	0.000378385
AGAP2	PIK3CD	activation	0.998895	0.00110481
AGAP2	PIK3CB	activation	0.999943	5.71e-05
SMO	PRKACA	inhibition	0.001853	0.998147
CSNK1A1	GSK3B	binding/association	0.00297269	0.997027
CSNK1G1	GSK3B	binding/association	0.000104621	0.999895
LTBR	TRAF2	binding/association	0.999723	0.000277402
TEK	IRS1	activation	0.999396	0.00060389
NKD1	DVL1	activation	1	6.54e-12
NKD1	DVL2	activation	0.999971	2.87e-05
NKD1	DVL3	activation	0.999774	0.000225938
BMPR1B	SMAD5	activation	0.00890216	0.991098
APC2	DVL1	binding/association	0.999601	0.000398682
APC	DVL1	binding/association	0.999998	2.07e-06
SOS2	HRAS	activation	0.999887	0.000113212
PTPN11	SOS2	activation	0.984137	0.015863
SOS2	RRAS	activation	0.999996	3.7e-06
RASGRF1	HRAS	activation	0.999887	0.000113212
RASGRF1	RRAS	activation	0.999967	3.33e-05
RASGRF2	KRAS	activation	0.868873	0.131127
RASGRF2	HRAS	activation	0.999939	6.15e-05
RASGRF2	RRAS	activation	0.999999	6.01e-07
RAPGEF2	HRAS	activation	0.999887	0.000113212
RAPGEF2	RRAS	activation	0.999967	3.33e-05
RAPGEF2	RAP1B	activation	0.968296	0.0317037
RASA2	HRAS	activation	0.999999	6.01e-07
RASA2	HRAS	inhibition	0.000103465	0.999897
RASA2	RRAS	activation	0.999973	2.72e-05
RASA2	RRAS	inhibition	0.000103465	0.999897
RASGRP1	RRAS2	activation	1	4.59e-07
RASGRP1	MRAS	activation	0.999981	1.9e-05
RASGRP1	KRAS	activation	0.999981	1.9e-05
RASGRP1	NRAS	activation	0.999922	7.81e-05
RASGRP2	KRAS	activation	0.835167	0.164833
RASGRP2	HRAS	activation	1	5.76e-12
RASGRP2	RRAS	activation	0.999996	3.7e-06
RASGRP2	RAP1A	activation	0.874811	0.125189
RASGRP2	RAP1B	activation	0.872081	0.127919
RRAS2	PIK3R3	activation	0.99883	0.00116992
KRAS	PIK3R3	activation	0.982998	0.0170023
RASGRP4	RRAS2	activation	0.997266	0.00273443
RRAS2	PIK3R2	activation	0.999858	0.000141789
MRAS	PIK3R2	activation	0.993603	0.00639709
RASGRP4	MRAS	activation	0.997266	0.00273443
KRAS	PIK3R2	activation	0.999768	0.000232432
RASGRP4	KRAS	activation	0.997266	0.00273443
RASGRP4	NRAS	activation	0.998452	0.00154771
RRAS	PIK3R3	activation	0.999996	3.7e-06
HRAS	PIK3R2	activation	0.999887	0.000113212
NRAS	PIK3R2	activation	0.992522	0.00747839
RRAS	PIK3R2	activation	0.999967	3.33e-05
HRAS	PIK3R1	activation	0.999887	0.000113212
RRAS	PIK3R1	activation	0.999967	3.33e-05
HRAS	PIK3CD	activation	0.999887	0.000113212
RRAS	PIK3CD	activation	0.999996	3.7e-06
HRAS	PIK3CB	activation	0.999939	6.15e-05
NRAS	PIK3CB	activation	0.999999	6.01e-07
RASGRP3	NRAS	activation	0.999689	0.000310567
RRAS	PIK3CB	activation	0.999999	6.01e-07
HRAS	PIK3CA	activation	1	5.76e-12
RASGRP3	HRAS	activation	0.999887	0.000113212
RASGRP3	RRAS	activation	0.999996	3.7e-06
RRAS	PIK3CA	activation	0.999996	3.7e-06
RASGRP3	RAP1A	activation	0.874891	0.125109
RASGRP3	RAP1B	activation	0.9997	0.000300452
FGFR3	IRS1	activation	0.999396	0.00060389
FGFR2	IRS1	activation	0.99975	0.000250347
FGFR4	IRS1	activation	0.833206	0.166794
CSF1R	IRS1	activation	0.999973	2.72e-05
FLT3	GRB2	binding/association	0.757631	0.242369
GRB2	GAB2	binding/association	0.999928	7.18e-05
KDR	PIK3R3	activation	0.999669	0.000331363
KDR	PIK3R2	activation	0.999973	2.72e-05
KDR	PIK3CB	activation	0.948613	0.0513867
KIT	PIK3R3	activation	0.997748	0.00225218
KIT	PIK3R2	activation	1	1.54e-08
KIT	PIK3CB	activation	1	0
IRS1	PIK3R5	activation	1	1.84e-08
IRS1	PIK3R6	activation	0.874735	0.125265
IRS1	PIK3R3	activation	0.99975	0.000250347
IRS1	PIK3R2	activation	0.999998	2.07e-06
IRS1	PIK3CD	activation	0.874929	0.125071
MET	IRS1	activation	0.999987	1.27e-05
PIK3R6	AKT3	activation	0.786716	0.213284
CXCL8	LPAR3	activation	0.991098	0.00890216
CXCL8	LPAR2	activation	0.930313	0.0696869
CXCL8	LPAR6	activation	0.999699	0.000301494
LPAR6	PIK3R6	activation	0.786065	0.213935
CXCL8	LPAR4	activation	0.999689	0.000310567
TNFRSF13C	TRAF2	binding/association	0.999998	2.07e-06
GAB2	PIK3R3	activation	0.999998	2.07e-06
GAB2	PIK3R2	activation	0.999954	4.61e-05
GAB2	PIK3R1	activation	0.874929	0.125071
GAB2	PIK3CD	activation	0.874929	0.125071
GAB2	PIK3CB	activation	0.874891	0.125109
GAB2	PIK3CA	activation	0.999954	4.61e-05
LPAR6	PIK3CG	activation	0.999999	6.01e-07
LPAR6	PIK3R5	activation	0.805624	0.194376
LPAR1	PIK3R5	activation	0.996926	0.00307374
LPAR1	PIK3R6	activation	0.872944	0.127056
LPAR3	PIK3CG	activation	1	0
LPAR4	PIK3CG	activation	0.999908	9.2e-05
LPAR4	PIK3R5	activation	0.999996	3.7e-06
LPAR4	PIK3R6	activation	0.999908	9.2e-05
CXCR1	GNAS	activation	1	4.96e-07
ADCY7	PRKACA	activation	0.999031	0.000969078
GNAS	ADCY7	activation	0.998769	0.00123127
ADCY6	PRKACA	activation	0.99999	1.04e-05
GNAS	ADCY6	activation	0.874898	0.125102
ADCY3	PRKACA	activation	0.999999	6.01e-07
AVPR2	GNAS	activation	0.980019	0.0199806
GNAS	ADCY3	activation	0.999999	6.01e-07
PRKACA	GSK3B	inhibition	0.999884	0.000115884
LPAR5	PIK3R5	activation	0.999482	0.000517992
PIK3R5	AKT1	activation	0.999954	4.61e-05
LPAR5	PIK3R6	activation	0.99965	0.000350264
PIK3R6	AKT1	activation	1	6.54e-12
PIK3CG	AKT3	activation	0.999895	0.000105445
LPAR2	PIK3CG	activation	0.999987	1.27e-05
PIK3CG	AKT1	activation	0.999965	3.49e-05
PRKD1	RAP1B	activation	0.968296	0.0317037
SIPA1	RAP1B	activation	0.999999	6.01e-07
RAP1A	PIK3R1	activation	0.749939	0.250061
RAP1A	PIK3CD	activation	0.749967	0.250033
RAP1A	PIK3CB	activation	0.75	0.25
AKT2	GSK3B	inhibition	0.75	0.25
CDH1	RAPGEF1	activation	1	0
CTNND1	CDH1	activation	1	5.76e-12
PIK3R2	AKT2	activation	0.998147	0.001853
RAPGEF1	RAP1A	activation	0.999999	6.01e-07
RAPGEF6	RAP1A	activation	0.874811	0.125189
RAPGEF6	RAP1B	activation	0.968296	0.0317037
RAPGEF5	RAP1A	activation	1	2.79e-08
RAPGEF5	RAP1B	activation	0.999973	2.72e-05
RAP1B	PIK3R3	activation	0.999998	2.07e-06
PIK3R1	AKT1	activation	0.999928	7.18e-05
RAP1B	PIK3R1	activation	0.968296	0.0317037
RAP1B	PIK3CD	activation	0.99653	0.00346997
RAP1B	PIK3CB	activation	0.872081	0.127919
PRKD3	RAP1A	activation	0.874811	0.125189
PRKD3	RAP1B	activation	0.968296	0.0317037
RAP1B	PIK3CA	activation	0.999669	0.000331363
PIK3R3	AKT1	activation	0.999999	6.01e-07
RAP1A	PIK3R3	activation	0.999967	3.31e-05
RAP1A	PIK3R2	activation	0.999998	2.07e-06
PIK3CA	AKT1	activation	1	6.54e-12
PRKD2	RAP1A	activation	0.999996	3.7e-06
RAP1A	PIK3CA	activation	0.999913	8.7e-05
SMAD4	MYC	inhibition	0.000494971	0.999505
SMAD5	SMAD4	activation	0.000494971	0.999505
PIK3R2	AKT3	activation	0.999915	8.48e-05
AKT3	GSK3B	inhibition	0.98001	0.0199896
PIK3CB	AKT3	activation	0.999895	0.000105445
PIK3R2	AKT1	activation	0.999954	4.61e-05
TRAF2	PIK3R2	activation	0.99999	9.51e-06
PIK3CD	AKT1	activation	0.999928	7.18e-05
TRAF2	PIK3CD	activation	0.990529	0.00947056
AKT1	GSK3B	inhibition	0.999965	3.49e-05
PIK3CB	AKT1	activation	0.999965	3.49e-05
TNFRSF1B	TRAF2	activation	0.99975	0.000250445
TRAF2	PIK3CB	activation	0.999999	6.01e-07
DAAM1	DVL1	binding/association	0.999601	0.000398682
DAAM1	DVL3	binding/association	0.920672	0.0793282
DAAM2	DVL1	binding/association	0.999973	2.72e-05
DAAM2	DVL2	binding/association	0.999999	6.01e-07
DAAM2	DVL3	binding/association	0.999912	8.84e-05
FRAT1	DVL1	binding/association	0.999931	6.86e-05
FRAT1	DVL2	binding/association	0.875	0.125
DVL1	GSK3B	inhibition	0.999895	0.000104621
FRAT2	DVL1	binding/association	0.999999	6.01e-07
DVL2	GSK3B	inhibition	0.999931	6.86e-05
FRAT2	DVL2	binding/association	0.999999	6.01e-07
DVL3	GSK3B	inhibition	0.999705	0.000294518
FRAT2	DVL3	binding/association	0.999996	3.7e-06
GSK3B	MYC	inhibition	0.000104621	0.999895

### Sheet: pre-successful inhibitions
Loop edges that contribute to successful inhibiting MYC with high probabilities before treatments (Successful inhibitions are subroutines that could either inhibit MYC or fail to activate MYC)
Successful inhibitions (Pre-treatments)
gene_1	gene_2	relation	state_0_score	state_1_score
WWTR1	TEAD2	binding/association	0.99	0.01
TEAD2	MYC	activation	0.99	0.01

### Sheet: post-unsuccessful inhibition
Loop edges that contribute to unsuccessful inhibiting MYC with high probabilities after treatments (Unsuccessful inhibitions are subroutines that could either activate MYC or fail to inhibit MYC)
Unsuccessful inhibitions (Post-treatments)
gene_1	gene_2	relation	state_0_score	state_1_score
FOXO1	SMAD3	binding/association	0.999931	6.86e-05
MAPK8	FOXO1	activation	0.999669	0.000331363
SLC2A4	MAPK8	activation	0.999931	6.86e-05
RAB11B	SLC2A4	activation	0.999926	7.37e-05
TBC1D1	RAB11B	inhibition	0.999998	1.62e-06
RAB8A	SLC2A4	activation	0.999895	0.000104621
TBC1D1	RAB8A	inhibition	0.999998	1.62e-06
FOXO3	SMAD3	binding/association	0.997484	0.00251628
MAPK10	FOXO3	activation	0.999999	6.01e-07
RAB10	SLC2A4	activation	1	0
SLC2A4	MAPK10	activation	0.999999	6.01e-07
SMAD3	MYC	inhibition	0.710404	0.289596
TBC1D1	RAB10	inhibition	0.999998	1.62e-06
CCNA2	RB1	activation	0.998452	0.00154771
GADD45A	CDK1	inhibition	0.999954	4.61e-05
CDC25B	CDK1	activation	0.999973	2.72e-05
CDK1	RB1	activation	0.832969	0.167031
PKMYT1	CDK1	inhibition	1	0
FOXO6	RBL2	activation	0.000250347	0.99975
RBL2	E2F5	inhibition	3.33e-05	0.999967
RBL2	E2F5	dissociation	0.999996	3.7e-06
E2F5	MYC	inhibition	0.999967	3.33e-05
FOXO4	RBL2	activation	0.899796	0.100204
RBL2	TFDP1	dissociation	1	0
TEK	CRK	activation	0.999505	0.000494971
FGFR1	CRK	activation	0.879333	0.120667
FGFR3	CRK	activation	0.999536	0.000464481
FGFR2	CRK	activation	0.99975	0.000250347
FGFR4	CRK	activation	0.868873	0.131127
CSF1R	CRK	activation	0.999922	7.81e-05
EPHA2	CRK	activation	0.999999	6.01e-07
CRK	ABL1	activation	0.999998	2.07e-06
MET	CRK	activation	1	6.54e-12
ABL1	RB1	binding/association	0.996671	0.00332886
RB1	TFDP1	dissociation	1	0
RIN1	ABL1	activation	0.999973	2.72e-05
TFDP1	MYC	inhibition	0.999939	6.15e-05

### Sheet: pre-unsuccessful inhibition
Loop edges that contribute to unsuccessful inhibiting MYC with high probabilities before treatments (Unsuccessful inhibitions are subroutines that could either activate MYC or fail to inhibit MYC)
Unsuccessful inhibitions (Pre-treatments)
gene_1	gene_2	relation	state_0_score	state_1_score
PRKAG2	FOXO1	activation	0.99	0.01
PPARGC1A	SLC2A4	activation	0.99	0.01
PRKAA1	FOXO1	activation	0.99	0.01
PRKAA2	FOXO1	activation	0.99	0.01
PRKAB1	FOXO1	activation	0.99	0.01
PRKAB2	FOXO1	activation	0.99	0.01
PRKAG1	FOXO1	activation	0.99	0.01
IRS1	PIK3R2	activation	0.139481	0.860519
SLC2A4	MAPK10	activation	0.99	0.01
RAB10	SLC2A4	activation	0.99	0.01
SLC2A4	MAPK9	activation	0.99	0.01
CCNA2	RB1	activation	0.119154	0.880846
SIRT1	FOXO1	activation	0.99	0.01
PPP2R3B	AKT3	inhibition	0.998191	0.00180928
PPP2R3C	AKT3	inhibition	0.993547	0.00645342
PPP2R3A	AKT3	inhibition	0.968081	0.0319186
PPP2R5A	AKT3	inhibition	0.997577	0.00242326
PPP2R5B	AKT3	inhibition	0.999905	9.5e-05
PPP2R5D	AKT3	inhibition	0.998288	0.00171165
PPP2R5E	AKT3	inhibition	0.997154	0.00284586
SPHK2	HRAS	activation	0.99	0.01
SPHK1	HRAS	activation	0.99	0.01
PRKCE	MRAS	activation	0.99	0.01
PRKCE	HRAS	activation	0.99	0.01
GNAI3	PIK3R3	activation	0.176464	0.823536
GNAI3	PIK3R1	activation	0.17498	0.82502
SMAD4	MYC	inhibition	0.970285	0.0297149
GNAQ	PRKAG3	activation	0.99	0.01
PRKAG3	FOXO1	activation	0.99	0.01
IKBKB	FOXO1	inhibition	0.0177997	0.9822
MAP3K5	MAPK12	activation	0.99	0.01
MAP3K5	MAPK13	activation	0.99	0.01
MAP3K5	MAPK11	activation	0.99	0.01
MAP3K5	MAPK14	activation	0.99	0.01
MAP3K5	MAPK10	activation	0.99	0.01
MAP3K5	MAPK9	activation	0.99	0.01
DAXX	MAP3K5	activation	0.99	0.01
MAP3K5	MAPK8	activation	0.99	0.01
PTK2B	RHOA	activation	0.99	0.01
RHOA	MAPK10	activation	0.99	0.01
RHOA	MAPK9	activation	0.99	0.01
RAPGEF3	MAPK10	activation	0.99	0.01
RAPGEF3	MAPK9	activation	0.99	0.01
RAPGEF4	MAPK10	activation	0.99	0.01
RAPGEF4	MAPK9	activation	0.99	0.01
RAPGEF4	MAPK8	activation	0.99	0.01
TIAM1	RAC1	activation	0.99	0.01
TIAM1	RAC2	activation	0.99	0.01
TIAM1	RAC3	activation	0.99	0.01
RAC1	MAPK10	activation	0.99	0.01
RAC1	MAPK9	activation	0.99	0.01
RAC1	PRKCZ	activation	0.99	0.01
RAC2	PRKCZ	activation	0.99	0.01
RAC2	MAPK10	activation	0.99	0.01
RAC2	MAPK9	activation	0.99	0.01
RAC3	PRKCZ	activation	0.99	0.01
RAC3	MAPK10	activation	0.99	0.01
RAC3	MAPK9	activation	0.99	0.01
MDM2	RB1	inhibition	0.990778	0.00922235
CDKN1B	CDK4	inhibition	0.994792	0.00520769
CDKN1B	CCND2	inhibition	0.999454	0.00054563
CCNE2	RBL1	inhibition	0.0198931	0.980107
CDKN1B	CCNE2	inhibition	0.987764	0.0122356
CDKN1A	CCND2	inhibition	0.981163	0.0188369
RB1	E2F5	inhibition	0.0949803	0.90502
RB1	E2F4	inhibition	0.00848691	0.991513
PCNA	CDK4	inhibition	0.918509	0.0814908
PCNA	CCND2	inhibition	0.990833	0.00916743
TFDP1	MYC	inhibition	0.983446	0.0165544
TFDP2	MYC	inhibition	0.981091	0.018909
CDKN2B	CDK4	inhibition	0.994043	0.0059568
CDKN2B	CCND2	inhibition	0.999375	0.000624538
CDKN2D	CDK4	inhibition	0.994335	0.00566461
CDKN2D	CCND2	inhibition	0.999406	0.000593748
E2F4	MYC	inhibition	0.999728	0.000272434
E2F5	MYC	inhibition	0.99667	0.00333009
MAPK14	FOXO1	activation	0.99	0.01
MAPK14	AKT3	inhibition	0.946172	0.0538279
MAPK11	FOXO1	activation	0.99	0.01
MAPK11	AKT3	inhibition	0.998413	0.00158743
MAPK13	FOXO1	activation	0.99	0.01
MAPK13	AKT3	inhibition	0.998298	0.00170153
MAPK12	FOXO1	activation	0.99	0.01
MAPK12	AKT3	inhibition	0.998138	0.00186202
SOS2	MRAS	activation	0.99	0.01
SOS1	MRAS	activation	0.99	0.01
SHC4	SOS2	activation	0.99	0.01
SOS2	HRAS	activation	0.99	0.01
SHC4	SOS1	activation	0.99	0.01
SOS1	HRAS	activation	0.99	0.01
SHC1	SOS2	activation	0.106458	0.893542
SOS2	RRAS2	activation	0.10599	0.89401
NCK1	PAK5	activation	0.99	0.01
NCK1	PAK6	activation	0.99	0.01
NCK1	BUB1B-PAK6	activation	0.99	0.01
NCK1	PAK1	activation	0.99	0.01
PAK5	MAP2K7	activation	0.99	0.01
PAK6	MAP2K7	activation	0.99	0.01
BUB1B-PAK6	MAP2K7	activation	0.99	0.01
PAK1	MAP2K7	activation	0.99	0.01
NCK2	PAK5	activation	0.99	0.01
PAK5	MAP2K4	activation	0.99	0.01
NCK2	PAK6	activation	0.99	0.01
PAK6	MAP2K4	activation	0.99	0.01
NCK2	PAK3	activation	0.99	0.01
PAK3	MAP2K4	activation	0.99	0.01
NCK2	PAK2	activation	0.99	0.01
PAK2	MAP2K4	activation	0.99	0.01
BUB1B-PAK6	MAP2K4	activation	0.99	0.01
NCK2	BUB1B-PAK6	activation	0.99	0.01
NCK2	PAK4	activation	0.99	0.01
PAK4	MAP2K4	activation	0.99	0.01
NCK2	PAK1	activation	0.99	0.01
PAK1	MAP2K4	activation	0.99	0.01
MAP2K7	MAPK10	activation	0.99	0.01
MAP2K7	MAPK9	activation	0.99	0.01
MAP2K4	MAPK10	activation	0.99	0.01
MAP2K4	MAPK9	activation	0.99	0.01
MAP2K4	MAPK8	activation	0.99	0.01
PIK3R3	FOXO1	inhibition	0.00743369	0.992566
PTK2	PIK3R3	activation	0.118579	0.881421
PTK2	PIK3R2	activation	0.115938	0.884062
PIK3R1	FOXO1	inhibition	0.00738386	0.992616
PTK2	PIK3R1	activation	0.120176	0.879824
SGK1	FOXO1	inhibition	0.0532352	0.946765
STK4	FOXO1	activation	0.99	0.01
CSNK1E	GSK3B	inhibition	0.00299249	0.997008
ARRB2	GLI2	activation	0.99	0.01
ARRB2	GLI1	activation	0.99	0.01
GLI1	CCND2	inhibition	0.999554	0.000445677
ARRB2	GLI3	activation	0.99	0.01
GLI3	CCND2	inhibition	0.998649	0.00135056
CSNK1A1L	GSK3B	binding/association	0.99	0.01
CSNK1D	GSK3B	inhibition	0.00541241	0.994588
GLI2	CCND2	inhibition	0.999348	0.000651998
PARD3	PARD6A	binding/association	0.99	0.01
PARD3	PARD6G	binding/association	0.99	0.01
PARD6A	PRKCZ	binding/association	0.99	0.01
PARD6G	PRKCZ	binding/association	0.99	0.01
PARD6B	PRKCZ	binding/association	0.99	0.01
DVL2	GSK3B	inhibition	0.05714	0.94286
DVL3	GSK3B	inhibition	0.0114166	0.988583
APC2	AXIN2	binding/association	0.99	0.01
APC2	DVL1	binding/association	0.0137373	0.986263
DVL1	GSK3B	inhibition	0.127115	0.872885
APC	AXIN2	binding/association	0.99	0.01
AXIN2	GSK3B	binding/association	0.99	0.01
RASGRF1	MRAS	activation	0.99	0.01
RASGRF1	HRAS	activation	0.99	0.01
RASGRF2	MRAS	activation	0.99	0.01
RASGRF2	HRAS	activation	0.99	0.01
RASA2	MRAS	activation	0.99	0.01
RASA2	HRAS	activation	0.99	0.01
RASA2	RRAS2	inhibition	0.988691	0.0113092
RRAS2	PIK3R2	activation	0.0527886	0.947211
PIK3R2	FOXO1	inhibition	0.019107	0.980893
RASGRP1	MRAS	activation	0.99	0.01
RASGRP1	HRAS	activation	0.99	0.01
RASGRP2	MRAS	activation	0.99	0.01
RASGRP2	HRAS	activation	0.99	0.01
RASGRP4	MRAS	activation	0.99	0.01
RASGRP4	HRAS	activation	0.99	0.01
RASGRP3	MRAS	activation	0.99	0.01
RASGRP3	HRAS	activation	0.99	0.01
RIPK3	MAPK10	activation	0.99	0.01
RIPK3	MAPK9	activation	0.99	0.01
RIPK3	MAPK8	activation	0.99	0.01
GAB2	PIK3CB	activation	0.10039	0.89961
PIK3CB	FOXO1	inhibition	0.0563248	0.943675
AKT3	GSK3B	inhibition	0.00114611	0.998854
CDC42	PRKCZ	activation	0.99	0.01
GSK3B	MYC	inhibition	0.999791	0.000209363
PRKCZ	AKT3	inhibition	0.99999	1.02e-05
CDC42	MAPK10	activation	0.99	0.01
CDC42	MAPK9	activation	0.99	0.01
FARP2	CDC42	activation	0.99	0.01
MAGI3	RAPGEF2	activation	0.99	0.01
CDK4	RBL1	inhibition	0.00850476	0.991495
CDKN2A	CDK4	inhibition	0.977545	0.0224547
MRAS	CDKN2A	activation	0.99	0.01
RAPGEF2	MRAS	activation	0.99	0.01
CCND2	RBL1	inhibition	0.000893729	0.999106
CDKN2A	CCND2	inhibition	0.99761	0.00238976
HRAS	CDKN2A	activation	0.99	0.01
MAGI1	RAPGEF2	activation	0.99	0.01
RAPGEF2	HRAS	activation	0.99	0.01
RBL1	MYC	inhibition	0.999603	0.000397358
RALA	MAPK10	activation	0.99	0.01
RALB	MAPK10	activation	0.99	0.01
RALA	MAPK9	activation	0.99	0.01
RGL1	RALA	activation	0.99	0.01
RALB	MAPK9	activation	0.99	0.01
RGL1	RALB	activation	0.99	0.01
FOXO1	SMAD3	binding/association	0.99	0.01
SMAD3	MYC	inhibition	0.999589	0.000411208
DAB2IP	MAPK10	activation	0.99	0.01
MAPK10	FOXO1	activation	0.99	0.01
DAB2IP	MAPK9	activation	0.99	0.01
MAPK9	FOXO1	activation	0.99	0.01
DAB2IP	MAPK8	activation	0.99	0.01
FOXO1	SMAD2	binding/association	0.99	0.01
MAPK8	FOXO1	activation	0.99	0.01
SMAD2	MYC	inhibition	0.974818	0.0251825
TNFRSF1B	DAB2IP	activation	0.99	0.01
