## Supplementary Table S7 for "A Signaling Network based Computational Model to Uncover Loop as the Novel Molecular Mechanisms for Medulloblastoma"

### Sheet: loop comparison I
Comparisons of strongly “activated” and “de-activated” edges with threshold = 0.9 between pre and post-treat loops.
#s of strongly "activated" edges from the loop	Pre-treat	941
	Post-treat	312
#s of strongly "de-activated" edges from the loop	Pre-treat	2075
	Post-treat	2029
Comparison 1 (#s)	Common strongly "activated" edges (Pre V.S. Post-treat)	50
Comparison 2 (#s)	Common strongly "de-activated" edges (Pre V.S. Post-treat)	760
Comparison 3 (#s)	Common edges (Pre-treat strongly “activated” V.S. Post-treat strongly “de-activated”)	393
Comparison 4 (#s)	Common edges (Pre-treat strongly “de-activated” V.S. Post-treat strongly “activated”)	99
Comparison 5 (#s)	Exclusive pre-treat strongly “activated” edges	498
Comparison 6 (#s)	Exclusive post-treat strongly “activated” edges	163
Comparison 7 (#s)	Exclusive pre-treat strongly “de-activated” edges	1216
Comparison 8 (#s)	Exclusive post-treat strong “de-activated” edges	876

### Sheet: MYC_STAT
Pathway Name	#s of Total Success Pre-treat Loop Edges	#s of Total Success Post-treat Loop Edges	#s of Total Failure Pre-treat Loop Edges	#s of Total Failure Post-treat Loop Edges	#s of Common Success Loop Edges for both Pre and Post-treatments	#s of Common Failure Loop Edges for both Pre and Post-treatments	#s of Common Loop Edges Pre-treat (Success) and Post-treat (Failure)	#s of Common Loop Edges Pre-treat (Failure) and Post-treat (Success)	# of Exclusively Success Loop Edges (Pre-treat)	# of Exclusively Success Loop Edges (Pre-treat)	# of Exclusively Failure Loop Edges (Pre-treat)	# of Exclusively Failure Loop Edges (Post-treat)
VEGF	0	21	2	0	0	0	0	2	0	19	0	0
NF-kappa	0	2	0	0	0	0	0	0	0	2	0	0
CALCIUM	0	51	0	0	0	0	0	0	0	51	0	0
ERBB	0	18	30	1	0	0	0	2	0	16	28	1
AMPK	0	6	3	6	0	1	0	0	0	6	2	5
RAS	0	49	29	1	0	0	0	8	0	41	21	1
p53	0	0	1	1	0	0	0	0	0	0	1	1
CGMP-PKG	0	15	0	0	0	0	0	0	0	15	0	0
HIF-1	0	9	0	0	0	0	0	0	0	9	0	0
MTOR	0	20	6	0	0	0	0	2	0	18	4	0
JAK-STAT	0	12	2	0	0	0	0	2	0	10	0	0
Cellular senescence	0	27	19	4	0	1	0	0	0	27	18	3
Necroptosis	0	0	3	0	0	0	0	0	0	0	3	0
TNF	0	13	9	0	0	0	0	0	0	13	9	0
APELIN	0	27	3	0	0	0	0	1	0	26	2	0
Cell cycle	0	3	21	11	0	3	0	0	0	3	18	8
CAMP	0	54	8	0	0	0	0	0	0	54	8	0
Apoptosis	0	3	4	0	0	0	0	0	0	3	4	0
TGF-beta	0	2	5	2	0	2	0	0	0	2	3	0
PI3K-AKT	0	60	19	0	0	0	0	2	0	58	17	0
RAP-1	0	69	10	8	0	0	0	0	0	69	10	8
WNT	0	21	13	0	0	0	0	0	0	21	13	0
Sphingolipid	0	23	22	0	0	0	0	0	0	23	22	0
HIPPO	2	3	12	0	0	0	0	0	2	3	12	0
FOXO	0	27	23	6	0	2	0	2	0	25	19	4
MAPK	0	28	26	0	0	0	0	9	0	19	17	0
Phospholipase-D	0	28	10	0	0	0	0	3	0	25	7	0
Hedgehod	0	3	6	0	0	0	0	0	0	3	6	0

### Sheet: CDK1_STAT
Pathway Name	#s of Total Success Pre-treat Loop Edges	#s of Total Success Post-treat Loop Edges	#s of Total Failure Pre-treat Loop Edges	#s of Total Failure Post-treat Loop Edges	#s of Common Success Loop Edges for both Pre and Post-treatments	#s of Common Failure Loop Edges for both Pre and Post-treatments	#s of Common Loop Edges Pre-treat (Success) and Post-treat (Failure)	#s of Common Loop Edges Pre-treat (Failure) and Post-treat (Success)	# of Exclusively Success Loop Edges (Pre-treat)	# of Exclusively Success Loop Edges (Pre-treat)	# of Exclusively Failure Loop Edges (Pre-treat)	# of Exclusively Failure Loop Edges (Post-treat)
VEGF	0	6	4	16	0	2	0	0	0	6	2	14
NF-kappa	4	3	4	9	1	1	1	1	2	1	2	7
CALCIUM	0	0	0	49	0	0	0	0	0	0	0	49
ERBB	0	10	33	22	0	5	0	0	0	10	28	17
AMPK	0	0	30	44	0	10	0	0	0	0	20	34
RAS	0	7	63	51	0	19	0	0	0	7	44	32
p53	0	0	4	3	0	1	0	0	0	0	3	2
CGMP-PKG	0	6	0	20	0	0	0	0	0	6	0	20
HIF-1	0	4	4	16	0	0	0	0	0	4	4	16
MTOR	0	8	3	21	0	2	0	0	0	8	1	19
JAK-STAT	0	0	74	93	0	27	0	0	0	0	47	66
Cellular senescence	0	9	12	34	0	1	0	0	0	9	11	33
Necroptosis	0	3	6	9	0	2	0	0	0	3	4	7
TNF	1	6	10	19	0	3	0	0	1	6	7	16
APELIN	0	6	7	32	0	3	0	0	0	6	4	29
Cell cycle	3	1	1	19	1	1	0	0	2	0	0	18
CAMP	0	8	10	75	0	2	0	0	0	8	8	73
Apoptosis	3	11	3	24	3	0	0	0	0	8	3	24
TGF-beta	0	2	1	7	0	1	0	0	0	2	0	6
PI3K-AKT	0	6	31	66	0	8	0	0	0	6	23	58
RAP-1	0	20	34	68	0	6	0	1	0	19	27	62
WNT	0	0	15	39	0	3	0	0	0	0	12	36
Sphingolipid	5	9	10	36	2	3	0	0	3	7	7	33
HIPPO	0	0	8	17	0	0	0	0	0	0	8	17
FOXO	0	10	64	66	0	22	0	0	0	10	42	44
MAPK	6	20	70	62	3	26	0	0	3	17	44	36
Phospholipase-D	0	23	22	83	0	9	0	3	0	20	10	74
Hedgehod	0	0	0	0	0	0	0	0	0	0	0	0

### Sheet: CDK2_STAT
Pathway Name	#s of Total Success Pre-treat Loop Edges	#s of Total Success Post-treat Loop Edges	#s of Total Failure Pre-treat Loop Edges	#s of Total Failure Post-treat Loop Edges	#s of Common Success Loop Edges for both Pre and Post-treatments	#s of Common Failure Loop Edges for both Pre and Post-treatments	#s of Common Loop Edges Pre-treat (Success) and Post-treat (Failure)	#s of Common Loop Edges Pre-treat (Failure) and Post-treat (Success)	# of Exclusively Success Loop Edges (Pre-treat)	# of Exclusively Success Loop Edges (Pre-treat)	# of Exclusively Failure Loop Edges (Pre-treat)	# of Exclusively Failure Loop Edges (Post-treat)
VEGF	6	19	2	0	3	0	0	2	3	14	0	0
NF-kappa	4	2	4	0	1	0	0	1	3	0	3	0
CALCIUM	0	1	0	0	0	0	0	0	0	1	0	0
ERBB	14	18	29	0	5	0	0	2	9	11	27	0
AMPK	10	10	0	0	6	0	0	0	4	4	0	0
RAS	45	41	7	0	18	0	0	4	27	19	3	0
p53	1	1	0	0	1	0	0	0	0	0	0	0
CGMP-PKG	8	9	0	0	4	0	0	0	4	5	0	0
HIF-1	5	20	0	0	1	0	0	0	4	19	0	0
MTOR	9	14	2	0	5	0	0	2	4	7	0	0
JAK-STAT	4	11	2	0	3	0	0	2	1	6	0	0
Cellular senescence	9	36	3	0	4	0	0	1	5	31	2	0
Necroptosis	0	1	6	0	0	0	0	0	0	1	6	0
TNF	13	15	7	0	3	0	0	0	10	12	7	0
APELIN	11	9	0	0	5	0	0	0	6	4	0	0
Cell cycle	2	19	1	2	1	0	0	0	1	18	1	2
CAMP	5	16	2	0	3	0	0	2	2	11	0	0
Apoptosis	3	9	1	0	0	0	0	0	3	9	1	0
TGF-beta	0	0	0	0	0	0	0	0	0	0	0	0
PI3K-AKT	33	47	4	0	11	0	0	3	22	33	1	0
RAP-1	12	31	9	0	4	0	0	3	8	24	6	0
WNT	0	1	0	0	0	0	0	0	0	1	0	0
Sphingolipid	20	18	3	0	4	0	0	2	16	12	1	0
HIPPO	0	0	0	0	0	0	0	0	0	0	0	0
FOXO	12	19	14	0	5	0	0	2	7	12	12	0
MAPK	37	25	13	0	17	0	0	3	20	5	10	0
Phospholipase-D	22	41	13	0	8	0	0	8	14	25	5	0
Hedgehod	0	0	0	0	0	0	0	0	0	0	0	0

### Sheet: CDK4_STAT
Pathway Name	#s of Total Success Pre-treat Loop Edges	#s of Total Success Post-treat Loop Edges	#s of Total Failure Pre-treat Loop Edges	#s of Total Failure Post-treat Loop Edges	#s of Common Success Loop Edges for both Pre and Post-treatments	#s of Common Failure Loop Edges for both Pre and Post-treatments	#s of Common Loop Edges Pre-treat (Success) and Post-treat (Failure)	#s of Common Loop Edges Pre-treat (Failure) and Post-treat (Success)	# of Exclusively Success Loop Edges (Pre-treat)	# of Exclusively Success Loop Edges (Pre-treat)	# of Exclusively Failure Loop Edges (Pre-treat)	# of Exclusively Failure Loop Edges (Post-treat)
VEGF	0	15	6	0	0	0	0	0	0	15	6	0
NF-kappa	0	4	4	4	0	0	0	1	0	3	3	4
CALCIUM	0	3	50	0	0	0	0	0	0	3	50	0
ERBB	0	21	38	0	0	0	0	1	0	20	37	0
AMPK	0	12	6	0	0	0	0	0	0	12	6	0
RAS	0	2	60	2	0	0	0	0	0	2	60	2
p53	0	1	1	0	0	0	0	0	0	1	1	0
CGMP-PKG	0	8	1	0	0	0	0	0	0	8	1	0
HIF-1	0	23	5	3	0	0	0	1	0	22	4	3
MTOR	0	15	8	0	0	0	0	0	0	15	8	0
JAK-STAT	0	9	4	0	0	0	0	0	0	9	4	0
Cellular senescence	0	14	9	5	0	0	0	0	0	14	9	5
Necroptosis	0	1	3	0	0	0	0	0	0	1	3	0
TNF	0	21	10	2	0	0	0	0	0	21	10	2
APELIN	0	5	8	0	0	0	0	0	0	5	8	0
Cell cycle	0	22	13	3	0	0	0	0	0	22	13	3
CAMP	0	25	5	0	0	0	0	2	0	23	3	0
Apoptosis	0	2	3	4	0	0	0	0	0	2	3	4
TGF-beta	0	0	6	0	0	0	0	0	0	0	6	0
PI3K-AKT	0	56	37	2	0	0	0	1	0	55	36	2
RAP-1	0	37	32	0	0	0	0	4	0	33	28	0
WNT	0	3	20	0	0	0	0	0	0	3	20	0
Sphingolipid	0	13	39	4	0	0	0	1	0	12	38	4
HIPPO	0	0	9	0	0	0	0	0	0	0	9	0
FOXO	0	24	63	0	0	0	0	2	0	22	61	0
MAPK	0	2	66	2	0	0	0	0	0	2	66	2
Phospholipase-D	0	20	41	0	0	0	0	1	0	19	40	0
Hedgehod	0	0	1	0	0	0	0	0	0	0	1	0

### Sheet: CDK6_STAT
Pathway Name	#s of Total Success Pre-treat Loop Edges	#s of Total Success Post-treat Loop Edges	#s of Total Failure Pre-treat Loop Edges	#s of Total Failure Post-treat Loop Edges	#s of Common Success Loop Edges for both Pre and Post-treatments	#s of Common Failure Loop Edges for both Pre and Post-treatments	#s of Common Loop Edges Pre-treat (Success) and Post-treat (Failure)	#s of Common Loop Edges Pre-treat (Failure) and Post-treat (Success)	# of Exclusively Success Loop Edges (Pre-treat)	# of Exclusively Success Loop Edges (Pre-treat)	# of Exclusively Failure Loop Edges (Pre-treat)	# of Exclusively Failure Loop Edges (Post-treat)
VEGF	4	3	0	0	1	0	0	0	3	2	0	0
NF-kappa	2	0	0	0	0	0	0	0	2	0	0	0
CALCIUM	0	0	0	0	0	0	0	0	0	0	0	0
ERBB	7	4	0	0	1	0	0	0	6	3	0	0
AMPK	10	0	0	0	0	0	0	0	10	0	0	0
RAS	1	0	0	0	0	0	0	0	1	0	0	0
p53	1	0	0	0	0	0	0	0	1	0	0	0
CGMP-PKG	5	0	0	0	0	0	0	0	5	0	0	0
HIF-1	5	3	0	0	1	0	0	0	4	2	0	0
MTOR	7	3	0	0	1	0	0	0	6	2	0	0
JAK-STAT	3	3	0	0	1	0	0	0	2	2	0	0
Cellular senescence	3	3	0	4	1	0	0	0	2	2	0	4
Necroptosis	0	0	0	0	0	0	0	0	0	0	0	0
TNF	13	3	0	2	1	0	0	0	12	2	0	2
APELIN	2	0	0	0	0	0	0	0	2	0	0	0
Cell cycle	2	0	0	1	0	0	0	0	2	0	0	1
CAMP	5	6	0	0	2	0	0	0	3	4	0	0
Apoptosis	0	0	0	0	0	0	0	0	0	0	0	0
TGF-beta	0	0	0	0	0	0	0	0	0	0	0	0
PI3K-AKT	28	5	0	0	1	0	0	0	27	4	0	0
RAP-1	7	9	0	7	2	0	0	0	5	7	0	7
WNT	0	0	0	0	0	0	0	0	0	0	0	0
Sphingolipid	9	0	0	0	0	0	0	0	9	0	0	0
HIPPO	0	0	0	0	0	0	0	0	0	0	0	0
FOXO	7	0	0	0	0	0	0	0	7	0	0	0
MAPK	0	0	0	2	0	0	0	0	0	0	0	2
Phospholipase-D	10	0	0	0	0	0	0	0	10	0	0	0
Hedgehod	0	0	0	0	0	0	0	0	0	0	0	0

### Sheet: CCNA1_STAT
Pathway Name	#s of Total Success Pre-treat Loop Edges	#s of Total Success Post-treat Loop Edges	#s of Total Failure Pre-treat Loop Edges	#s of Total Failure Post-treat Loop Edges	#s of Common Success Loop Edges for both Pre and Post-treatments	#s of Common Failure Loop Edges for both Pre and Post-treatments	#s of Common Loop Edges Pre-treat (Success) and Post-treat (Failure)	#s of Common Loop Edges Pre-treat (Failure) and Post-treat (Success)	# of Exclusively Success Loop Edges (Pre-treat)	# of Exclusively Success Loop Edges (Pre-treat)	# of Exclusively Failure Loop Edges (Pre-treat)	# of Exclusively Failure Loop Edges (Post-treat)
VEGF	0	14	4	0	0	0	0	2	0	12	2	0
NF-kappa	0	0	4	0	0	0	0	0	0	0	4	0
CALCIUM	0	0	0	0	0	0	0	0	0	0	0	0
ERBB	0	10	33	0	0	0	0	0	0	10	33	0
AMPK	0	0	5	0	0	0	0	0	0	0	5	0
RAS	0	9	46	0	0	0	0	1	0	8	45	0
p53	0	0	0	0	0	0	0	0	0	0	0	0
CGMP-PKG	0	0	0	0	0	0	0	0	0	0	0	0
HIF-1	0	8	3	0	0	0	0	0	0	8	3	0
MTOR	0	8	3	0	0	0	0	0	0	8	3	0
JAK-STAT	0	8	2	0	0	0	0	0	0	8	2	0
Cellular senescence	0	20	11	0	0	0	0	1	0	19	10	0
Necroptosis	0	0	3	0	0	0	0	0	0	0	3	0
TNF	0	8	10	0	0	0	0	0	0	8	10	0
APELIN	0	0	6	0	0	0	0	0	0	0	6	0
Cell cycle	0	2	9	0	0	0	0	0	0	2	9	0
CAMP	0	8	10	0	0	0	0	0	0	8	10	0
Apoptosis	0	0	7	0	0	0	0	0	0	0	7	0
TGF-beta	0	0	0	0	0	0	0	0	0	0	0	0
PI3K-AKT	0	19	23	0	0	0	0	1	0	18	22	0
RAP-1	0	8	17	0	0	0	0	0	0	8	17	0
WNT	0	0	11	0	0	0	0	0	0	0	11	0
Sphingolipid	0	3	40	0	0	0	0	1	0	2	39	0
HIPPO	0	0	6	0	0	0	0	0	0	0	6	0
FOXO	0	0	44	0	0	0	0	0	0	0	44	0
MAPK	0	0	44	0	0	0	0	0	0	0	44	0
Phospholipase-D	0	9	18	0	0	0	0	2	0	7	16	0
Hedgehod	0	0	0	0	0	0	0	0	0	0	0	0

### Sheet: CCNA2_STAT
Pathway Name	#s of Total Success Pre-treat Loop Edges	#s of Total Success Post-treat Loop Edges	#s of Total Failure Pre-treat Loop Edges	#s of Total Failure Post-treat Loop Edges	#s of Common Success Loop Edges for both Pre and Post-treatments	#s of Common Failure Loop Edges for both Pre and Post-treatments	#s of Common Loop Edges Pre-treat (Success) and Post-treat (Failure)	#s of Common Loop Edges Pre-treat (Failure) and Post-treat (Success)	# of Exclusively Success Loop Edges (Pre-treat)	# of Exclusively Success Loop Edges (Pre-treat)	# of Exclusively Failure Loop Edges (Pre-treat)	# of Exclusively Failure Loop Edges (Post-treat)
VEGF	0	14	4	0	0	0	0	2	0	14	2	0
NF-kappa	0	3	4	0	0	0	0	0	0	3	4	0
CALCIUM	0	0	0	0	0	0	0	0	0	0	0	0
ERBB	0	15	34	0	0	0	0	2	0	15	32	0
AMPK	0	9	49	0	0	0	0	5	0	9	44	0
RAS	0	21	46	0	0	0	0	5	0	21	41	0
p53	0	0	0	0	0	0	0	0	0	0	0	0
CGMP-PKG	0	0	0	0	0	0	0	0	0	0	0	0
HIF-1	0	8	3	0	0	0	0	0	0	8	3	0
MTOR	0	10	3	0	0	0	0	2	0	10	1	0
JAK-STAT	0	11	2	0	0	0	0	2	0	11	0	0
Cellular senescence	0	34	12	0	0	0	0	2	0	34	10	0
Necroptosis	0	1	3	0	0	0	0	0	0	1	3	0
TNF	0	8	10	0	0	0	0	0	0	8	10	0
APELIN	0	2	7	0	0	0	0	0	0	2	7	0
Cell cycle	0	16	11	0	0	0	0	0	0	16	11	0
CAMP	0	11	10	0	0	0	0	1	0	11	9	0
Apoptosis	0	0	7	0	0	0	0	0	0	0	7	0
TGF-beta	0	0	0	0	0	0	0	0	0	0	0	0
PI3K-AKT	0	24	24	0	0	0	0	3	0	24	21	0
RAP-1	0	15	19	0	0	0	0	1	0	15	18	0
WNT	0	6	11	0	0	0	0	0	0	6	11	0
Sphingolipid	0	6	47	0	0	0	0	2	0	6	45	0
HIPPO	0	0	6	0	0	0	0	0	0	0	6	0
FOXO	0	2	47	0	0	0	0	2	0	2	45	0
MAPK	0	5	44	0	0	0	0	2	0	5	42	0
Phospholipase-D	0	23	20	0	0	0	0	7	0	23	13	0
Hedgehod	0	0	0	0	0	0	0	0	0	0	0	0

### Sheet: CCNB1_STAT
Pathway Name	#s of Total Success Pre-treat Loop Edges	#s of Total Success Post-treat Loop Edges	#s of Total Failure Pre-treat Loop Edges	#s of Total Failure Post-treat Loop Edges	#s of Common Success Loop Edges for both Pre and Post-treatments	#s of Common Failure Loop Edges for both Pre and Post-treatments	#s of Common Loop Edges Pre-treat (Success) and Post-treat (Failure)	#s of Common Loop Edges Pre-treat (Failure) and Post-treat (Success)	# of Exclusively Success Loop Edges (Pre-treat)	# of Exclusively Success Loop Edges (Pre-treat)	# of Exclusively Failure Loop Edges (Pre-treat)	# of Exclusively Failure Loop Edges (Post-treat)
VEGF	0	6	0	0	0	0	0	0	0	6	0	0
NF-kappa	0	3	0	0	0	0	0	0	0	3	0	0
CALCIUM	0	8	0	0	0	0	0	0	0	8	0	0
ERBB	0	13	0	0	0	0	0	0	0	13	0	0
AMPK	0	44	0	0	0	0	0	0	0	44	0	0
RAS	0	9	0	0	0	0	0	0	0	9	0	0
p53	0	0	3	0	0	0	0	0	0	0	3	0
CGMP-PKG	0	10	0	0	0	0	0	0	0	10	0	0
HIF-1	0	5	0	0	0	0	0	0	0	5	0	0
MTOR	0	12	0	0	0	0	0	0	0	12	0	0
JAK-STAT	0	0	0	0	0	0	0	0	0	0	0	0
Cellular senescence	0	_STAT	3	0	0	0	0	0	0	9	3	0
Necroptosis	0	6	0	0	0	0	0	0	0	6	0	0
TNF	0	16	0	0	0	0	0	0	0	16	0	0
APELIN	0	9	0	0	0	0	0	0	0	9	0	0
Cell cycle	0	12	4	0	0	0	0	0	0	12	4	0
CAMP	0	16	0	0	0	0	0	0	0	16	0	0
Apoptosis	0	11	0	0	0	0	0	0	0	11	0	0
TGF-beta	0	8	0	0	0	0	0	0	0	8	0	0
PI3K-AKT	0	32	0	0	0	0	0	0	0	32	0	0
RAP-1	0	14	0	0	0	0	0	0	0	14	0	0
WNT	0	15	0	0	0	0	0	0	0	15	0	0
Sphingolipid	0	27	0	0	0	0	0	0	0	27	0	0
HIPPO	0	3	0	0	0	0	0	0	0	3	0	0
FOXO	0	31	0	0	0	0	0	0	0	31	0	0
MAPK	0	18	0	0	0	0	0	0	0	18	0	0
Phospholipase-D	0	35	0	0	0	0	0	0	0	35	0	0
Hedgehod	0	0	0	0	0	0	0	0	0	0	0	0

### Sheet: CCNB2_STAT
Pathway Name	#s of Total Success Pre-treat Loop Edges	#s of Total Success Post-treat Loop Edges	#s of Total Failure Pre-treat Loop Edges	#s of Total Failure Post-treat Loop Edges	#s of Common Success Loop Edges for both Pre and Post-treatments	#s of Common Failure Loop Edges for both Pre and Post-treatments	#s of Common Loop Edges Pre-treat (Success) and Post-treat (Failure)	#s of Common Loop Edges Pre-treat (Failure) and Post-treat (Success)	# of Exclusively Success Loop Edges (Pre-treat)	# of Exclusively Success Loop Edges (Pre-treat)	# of Exclusively Failure Loop Edges (Pre-treat)	# of Exclusively Failure Loop Edges (Post-treat)
VEGF	4	6	0	0	0	0	0	0	4	6	0	0
NF-kappa	4	3	0	3	0	0	0	0	4	3	0	3
CALCIUM	64	8	0	24	8	0	11	0	45	0	0	13
ERBB	33	13	0	0	2	0	0	0	31	11	0	0
AMPK	27	44	0	0	9	0	0	0	18	35	0	0
RAS	65	9	0	2	1	0	0	0	64	8	0	2
p53	0	0	4	3	0	1	0	0	0	0	3	2
CGMP-PKG	0	10	0	3	0	0	0	0	0	10	0	3
HIF-1	4	6	0	4	0	0	0	0	4	6	0	4
MTOR	3	12	0	5	0	0	0	0	3	12	0	5
JAK-STAT	71	0	0	2	0	0	0	0	71	0	0	2
Cellular senescence	9	9	3	12	0	1	0	0	9	9	2	11
Necroptosis	11	6	0	3	2	0	0	0	9	4	0	3
TNF	12	16	0	9	3	0	0	0	9	13	0	9
APELIN	17	9	0	18	0	0	6	0	11	9	0	12
Cell cycle	0	10	4	2	0	1	0	0	0	10	3	1
CAMP	23	16	0	17	4	0	2	0	17	12	0	15
Apoptosis	9	11	0	11	1	0	0	0	8	10	0	11
TGF-beta	1	8	0	0	1	0	0	0	0	7	0	0
PI3K-AKT	32	32	0	3	0	0	0	0	32	32	0	3
RAP-1	52	14	0	5	4	0	2	0	46	10	0	3
WNT	15	15	0	3	3	0	0	0	12	12	0	3
Sphingolipid	22	27	0	5	5	0	0	0	17	22	0	5
HIPPO	13	3	0	2	0	0	0	0	13	3	0	2
FOXO	71	31	0	0	11	0	0	0	60	20	0	0
MAPK	99	18	0	6	2	0	0	0	97	16	0	6
Phospholipase-D	39	35	0	5	7	0	2	0	30	28	0	3
Hedgehod	1	0	0	0	0	0	0	0	1	0	0	0

### Sheet: CCND1_STAT
Pathway Name	#s of Total Success Pre-treat Loop Edges	#s of Total Success Post-treat Loop Edges	#s of Total Failure Pre-treat Loop Edges	#s of Total Failure Post-treat Loop Edges	#s of Common Success Loop Edges for both Pre and Post-treatments	#s of Common Failure Loop Edges for both Pre and Post-treatments	#s of Common Loop Edges Pre-treat (Success) and Post-treat (Failure)	#s of Common Loop Edges Pre-treat (Failure) and Post-treat (Success)	# of Exclusively Success Loop Edges (Pre-treat)	# of Exclusively Success Loop Edges (Pre-treat)	# of Exclusively Failure Loop Edges (Pre-treat)	# of Exclusively Failure Loop Edges (Post-treat)
VEGF	2	10	0	0	0	0	0	0	2	10	0	0
NF-kappa	4	9	0	5	1	0	0	0	3	8	0	5
CALCIUM	0	17	1	0	0	0	0	0	0	17	1	0
ERBB	32	22	0	0	3	0	0	0	29	19	0	0
AMPK	22	41	0	0	13	0	0	0	9	28	0	0
RAS	13	13	0	2	2	0	0	0	11	11	0	2
p53	1	0	0	0	0	0	0	0	1	0	0	0
CGMP-PKG	2	14	0	0	2	0	0	0	0	12	0	0
HIF-1	3	17	1	0	0	0	0	0	3	17	1	0
MTOR	5	19	0	0	3	0	0	0	2	16	0	0
JAK-STAT	0	117	91	0	0	0	0	0	0	117	91	0
Cellular senescence	2	21	0	5	0	0	0	0	2	21	0	5
Necroptosis	8	26	12	0	4	0	0	0	4	22	12	0
TNF	22	26	0	2	8	0	0	0	14	18	0	2
APELIN	3	20	0	0	2	0	0	0	1	18	0	0
Cell cycle	4	22	0	3	0	0	0	0	4	22	0	3
CAMP	10	46	0	0	2	0	0	0	8	44	0	0
Apoptosis	9	17	0	5	1	0	0	0	8	16	0	5
TGF-beta	0	3	0	0	0	0	0	0	0	3	0	0
PI3K-AKT	22	48	2	2	10	0	0	0	12	38	2	2
RAP-1	10	58	0	0	3	0	0	0	7	55	0	0
WNT	8	33	0	0	3	0	0	0	5	30	0	0
Sphingolipid	19	29	0	0	7	0	0	0	12	22	0	0
HIPPO	1	17	1	0	0	0	0	0	1	17	1	0
FOXO	66	81	0	0	30	0	0	0	36	51	0	0
MAPK	9	28	0	2	3	0	0	0	6	25	0	2
Phospholipase-D	11	45	0	0	1	0	0	0	10	44	0	0
Hedgehod	1	8	1	1	0	0	0	0	1	8	1	1

### Sheet: CCND2_STAT
Pathway Name	#s of Total Success Pre-treat Loop Edges	#s of Total Success Post-treat Loop Edges	#s of Total Failure Pre-treat Loop Edges	#s of Total Failure Post-treat Loop Edges	#s of Common Success Loop Edges for both Pre and Post-treatments	#s of Common Failure Loop Edges for both Pre and Post-treatments	#s of Common Loop Edges Pre-treat (Success) and Post-treat (Failure)	#s of Common Loop Edges Pre-treat (Failure) and Post-treat (Success)	# of Exclusively Success Loop Edges (Pre-treat)	# of Exclusively Success Loop Edges (Pre-treat)	# of Exclusively Failure Loop Edges (Pre-treat)	# of Exclusively Failure Loop Edges (Post-treat)
VEGF	2	6	4	0	0	0	0	0	2	6	4	0
NF-kappa	4	3	0	5	1	0	0	0	3	2	0	5
CALCIUM	0	3	50	1	0	0	0	0	0	3	50	1
ERBB	30	12	27	2	1	1	1	1	28	10	25	0
AMPK	15	14	0	7	1	0	0	0	14	13	0	7
RAS	13	9	37	2	1	0	0	0	12	8	37	2
p53	0	0	1	0	0	0	0	0	0	0	1	0
CGMP-PKG	0	11	1	4	0	0	0	0	0	11	1	4
HIF-1	3	5	2	2	0	0	0	0	3	5	2	2
MTOR	1	11	7	3	0	0	0	0	1	11	7	3
JAK-STAT	0	108	4	0	0	0	0	0	0	108	4	0
Cellular senescence	1	12	7	4	0	0	0	0	1	12	7	4
Necroptosis	8	19	0	1	3	0	0	0	5	16	0	1
TNF	12	13	0	6	1	0	0	0	11	12	0	6
APELIN	1	9	8	4	0	0	0	0	1	9	8	4
Cell cycle	0	0	15	3	0	1	0	0	0	0	14	2
CAMP	10	12	0	0	0	0	0	0	10	12	0	0
Apoptosis	9	7	3	7	0	0	0	0	9	7	3	7
TGF-beta	0	3	5	0	0	0	0	0	0	3	5	0
PI3K-AKT	4	26	16	19	1	0	0	0	3	25	16	19
RAP-1	10	20	8	0	0	0	0	0	10	20	8	0
WNT	8	4	11	7	0	0	0	0	8	4	11	7
Sphingolipid	15	21	27	2	2	0	0	2	13	17	25	2
HIPPO	1	12	12	2	0	0	0	0	1	12	12	2
FOXO	66	22	4	4	7	0	0	0	59	15	4	4
MAPK	9	16	49	4	0	1	0	1	9	15	47	3
Phospholipase-D	8	27	34	6	1	0	0	3	7	23	31	6
Hedgehod	0	3	11	6	0	4	0	2	0	1	5	2

### Sheet: CCND3_STAT
Pathway Name	#s of Total Success Pre-treat Loop Edges	#s of Total Success Post-treat Loop Edges	#s of Total Failure Pre-treat Loop Edges	#s of Total Failure Post-treat Loop Edges	#s of Common Success Loop Edges for both Pre and Post-treatments	#s of Common Failure Loop Edges for both Pre and Post-treatments	#s of Common Loop Edges Pre-treat (Success) and Post-treat (Failure)	#s of Common Loop Edges Pre-treat (Failure) and Post-treat (Success)	# of Exclusively Success Loop Edges (Pre-treat)	# of Exclusively Success Loop Edges (Pre-treat)	# of Exclusively Failure Loop Edges (Pre-treat)	# of Exclusively Failure Loop Edges (Post-treat)
VEGF	4	15	0	0	1	0	0	0	3	14	0	0
NF-kappa	4	4	0	3	1	0	0	0	3	3	0	3
CALCIUM	0	6	0	0	0	0	0	0	0	6	0	0
ERBB	7	23	0	0	3	0	0	0	4	20	0	0
AMPK	10	12	0	0	6	0	0	0	4	6	0	0
RAS	1	3	0	2	0	0	0	0	1	3	0	2
p53	1	1	0	0	1	0	0	0	0	0	0	0
CGMP-PKG	5	9	0	0	3	0	0	0	2	6	0	0
HIF-1	5	26	0	0	2	0	0	0	3	24	0	0
MTOR	7	15	0	0	3	0	0	0	4	12	0	0
JAK-STAT	62	123	0	0	21	0	0	0	41	102	0	0
Cellular senescence	8	18	0	5	4	0	0	0	4	14	0	5
Necroptosis	11	20	0	0	1	0	0	0	10	19	0	0
TNF	13	21	0	2	5	0	0	0	8	16	0	2
APELIN	2	4	0	0	1	0	0	0	1	3	0	0
Cell cycle	7	24	0	3	1	0	0	0	6	23	0	3
CAMP	5	23	0	0	3	0	0	0	2	20	0	0
Apoptosis	0	2	0	5	0	0	0	0	0	2	0	5
TGF-beta	3	5	0	0	2	0	0	0	1	3	0	0
PI3K-AKT	25	54	0	2	11	0	0	0	14	43	0	2
RAP-1	8	44	0	0	5	0	0	0	3	39	0	0
WNT	8	6	0	0	1	0	0	0	7	5	0	0
Sphingolipid	8	13	0	0	5	0	0	0	3	8	0	0
HIPPO	23	18	0	0	13	0	0	0	10	5	0	0
FOXO	7	25	0	0	2	0	0	0	5	23	0	0
MAPK	2	2	0	2	0	0	0	0	2	2	0	2
Phospholipase-D	12	26	0	0	1	0	0	0	11	25	0	0
Hedgehod	0	0	0	0	0	0	0	0	0	0	0	0

### Sheet: CCNE1_STAT
Pathway Name	#s of Total Success Pre-treat Loop Edges	#s of Total Success Post-treat Loop Edges	#s of Total Failure Pre-treat Loop Edges	#s of Total Failure Post-treat Loop Edges	#s of Common Success Loop Edges for both Pre and Post-treatments	#s of Common Failure Loop Edges for both Pre and Post-treatments	#s of Common Loop Edges Pre-treat (Success) and Post-treat (Failure)	#s of Common Loop Edges Pre-treat (Failure) and Post-treat (Success)	# of Exclusively Success Loop Edges (Pre-treat)	# of Exclusively Success Loop Edges (Pre-treat)	# of Exclusively Failure Loop Edges (Pre-treat)	# of Exclusively Failure Loop Edges (Post-treat)
VEGF	6	23	2	0	3	0	0	2	3	20	0	0
NF-kappa	4	4	4	0	1	0	0	1	3	3	3	0
CALCIUM	0	14	0	0	0	0	0	0	0	14	0	0
ERBB	14	27	30	0	6	0	0	2	8	21	28	0
AMPK	10	13	3	0	6	0	0	0	4	7	3	0
RAS	45	50	44	0	19	0	0	16	26	31	28	0
p53	1	2	0	0	1	0	0	0	0	1	0	0
CGMP-PKG	8	16	0	0	6	0	0	0	2	10	0	0
HIF-1	5	25	0	0	2	0	0	0	3	23	0	0
MTOR	9	19	3	0	5	0	0	2	4	14	1	0
JAK-STAT	4	12	2	0	3	0	0	2	1	9	0	0
Cellular senescence	9	54	7	0	4	0	0	2	5	50	5	0
Necroptosis	0	1	8	0	0	0	0	0	0	1	8	0
TNF	13	21	12	0	5	0	0	0	8	16	12	0
APELIN	11	19	6	0	6	0	0	2	5	13	4	0
Cell cycle	1	24	0	0	1	0	0	0	0	23	0	0
CAMP	5	27	5	0	3	0	0	2	2	24	3	0
Apoptosis	3	14	7	0	1	0	0	0	2	13	7	0
TGF-beta	0	5	0	0	0	0	0	0	0	5	0	0
PI3K-AKT	30	71	14	0	16	0	0	4	14	55	10	0
RAP-1	12	53	17	0	5	0	0	4	7	48	13	0
WNT	0	9	8	0	0	0	0	0	0	9	8	0
Sphingolipid	15	32	31	0	10	0	0	7	5	22	24	0
HIPPO	0	19	5	0	0	0	0	0	0	19	5	0
FOXO	12	36	35	0	6	0	0	5	6	30	30	0
MAPK	37	32	43	0	19	0	0	19	18	13	24	0
Phospholipase-D	22	47	14	0	8	0	0	8	14	39	6	0
Hedgehod	0	3	0	0	0	0	0	0	0	3	0	0

### Sheet: CCNE2_STAT
Pathway Name	#s of Total Success Pre-treat Loop Edges	#s of Total Success Post-treat Loop Edges	#s of Total Failure Pre-treat Loop Edges	#s of Total Failure Post-treat Loop Edges	#s of Common Success Loop Edges for both Pre and Post-treatments	#s of Common Failure Loop Edges for both Pre and Post-treatments	#s of Common Loop Edges Pre-treat (Success) and Post-treat (Failure)	#s of Common Loop Edges Pre-treat (Failure) and Post-treat (Success)	# of Exclusively Success Loop Edges (Pre-treat)	# of Exclusively Success Loop Edges (Pre-treat)	# of Exclusively Failure Loop Edges (Pre-treat)	# of Exclusively Failure Loop Edges (Post-treat)
VEGF	0	14	4	0	0	0	0	2	0	12	2	0
NF-kappa	0	0	4	0	0	0	0	0	0	0	4	0
CALCIUM	0	0	0	0	0	0	0	0	0	0	0	0
ERBB	0	12	33	0	0	0	0	0	0	12	33	0
AMPK	0	1	6	0	0	0	0	0	0	1	6	0
RAS	0	10	46	0	0	0	0	1	0	9	45	0
p53	0	2	0	0	0	0	0	0	0	2	0	0
CGMP-PKG	0	0	0	0	0	0	0	0	0	0	0	0
HIF-1	0	8	3	0	0	0	0	0	0	8	3	0
MTOR	0	8	3	0	0	0	0	0	0	8	3	0
JAK-STAT	0	8	2	0	0	0	0	0	0	8	2	0
Cellular senescence	0	36	19	0	0	0	0	1	0	35	18	0
Necroptosis	0	0	8	0	0	0	0	0	0	0	8	0
TNF	0	8	12	0	0	0	0	0	0	8	12	0
APELIN	0	2	7	0	0	0	0	0	0	2	7	0
Cell cycle	0	21	19	3	0	3	0	0	0	21	16	0
CAMP	0	11	10	0	0	0	0	1	0	10	9	0
Apoptosis	0	0	9	0	0	0	0	0	0	0	9	0
TGF-beta	0	5	6	0	0	0	0	0	0	5	6	0
PI3K-AKT	0	22	24	0	0	0	0	1	0	21	23	0
RAP-1	0	22	17	0	0	0	0	1	0	21	16	0
WNT	0	8	8	2	0	0	0	0	0	8	8	2
Sphingolipid	0	3	40	0	0	0	0	1	0	2	39	0
HIPPO	0	19	7	0	0	0	0	0	0	19	7	0
FOXO	0	3	68	0	0	0	0	0	0	3	68	0
MAPK	0	0	44	0	0	0	0	0	0	0	44	0
Phospholipase-D	0	13	18	0	0	0	0	4	0	9	14	0
Hedgehod	0	3	6	0	0	0	0	1	0	2	5	0

### Sheet: E2F2_STAT
Pathway Name	#s of Total Success Pre-treat Loop Edges	#s of Total Success Post-treat Loop Edges	#s of Total Failure Pre-treat Loop Edges	#s of Total Failure Post-treat Loop Edges	#s of Common Success Loop Edges for both Pre and Post-treatments	#s of Common Failure Loop Edges for both Pre and Post-treatments	#s of Common Loop Edges Pre-treat (Success) and Post-treat (Failure)	#s of Common Loop Edges Pre-treat (Failure) and Post-treat (Success)	# of Exclusively Success Loop Edges (Pre-treat)	# of Exclusively Success Loop Edges (Pre-treat)	# of Exclusively Failure Loop Edges (Pre-treat)	# of Exclusively Failure Loop Edges (Post-treat)
VEGF	0	0	0	2	0	0	0	0	0	0	0	2
NF-kappa	0	2	0	1	0	0	0	0	0	2	0	1
CALCIUM	0	37	0	25	0	0	0	0	0	37	0	25
ERBB	2	0	0	4	0	0	0	0	2	0	0	4
AMPK	47	10	0	21	0	0	9	0	38	10	0	12
RAS	1	6	0	17	0	0	0	0	1	6	0	17
p53	0	_	0	0	0	0	0	0	0	0	0	0
CGMP-PKG	0	9	0	4	0	0	0	0	0	9	0	4
HIF-1	0	2	0	6	0	0	0	0	0	2	0	6
MTOR	0	8	0	5	0	0	0	0	0	8	0	5
JAK-STAT	55	132	0	3	29	0	0	0	26	103	0	3
Cellular senescence	8	5	0	8	0	0	1	0	7	5	0	7
Necroptosis	11	23	0	1	5	0	0	0	6	18	0	1
TNF	0	8	0	5	0	0	0	0	0	8	0	5
APELIN	1	17	0	9	0	0	0	0	1	17	0	9
Cell cycle	14	10	0	5	1	0	0	0	13	9	0	5
CAMP	0	6	0	2	0	0	0	0	0	6	0	2
Apoptosis	0	2	0	1	0	0	0	0	0	2	0	1
TGF-beta	0	0	0	2	0	0	0	0	0	0	0	2
PI3K-AKT	17	35	0	24	0	0	0	0	17	35	0	24
RAP-1	3	10	0	8	0	0	0	0	3	10	0	8
WNT	8	29	0	1	4	0	0	0	4	25	0	1
Sphingolipid	27	20	0	11	3	0	2	0	22	17	0	9
HIPPO	22	30	0	5	12	0	2	0	8	18	0	3
FOXO	0	10	0	4	0	0	0	0	0	10	0	4
MAPK	2	2	0	23	0	0	0	0	2	2	0	23
Phospholipase-D	2	21	0	26	0	0	0	0	2	21	0	26
Hedgehod	0	12	0	0	0	0	0	0	0	12	0	0

### Sheet: E2F3_STAT
Pathway Name	#s of Total Success Pre-treat Loop Edges	#s of Total Success Post-treat Loop Edges	#s of Total Failure Pre-treat Loop Edges	#s of Total Failure Post-treat Loop Edges	#s of Common Success Loop Edges for both Pre and Post-treatments	#s of Common Failure Loop Edges for both Pre and Post-treatments	#s of Common Loop Edges Pre-treat (Success) and Post-treat (Failure)	#s of Common Loop Edges Pre-treat (Failure) and Post-treat (Success)	# of Exclusively Success Loop Edges (Pre-treat)	# of Exclusively Success Loop Edges (Pre-treat)	# of Exclusively Failure Loop Edges (Pre-treat)	# of Exclusively Failure Loop Edges (Post-treat)
VEGF	0	0	4	2	0	2	0	0	0	0	2	0
NF-kappa	0	2	4	1	0	0	0	0	0	2	4	1
CALCIUM	0	42	64	25	0	12	0	1	0	41	51	13
ERBB	0	0	35	4	0	2	0	0	0	0	33	2
AMPK	0	10	37	21	0	6	0	7	0	3	24	15
RAS	0	7	66	17	0	9	0	0	0	7	57	8
p53	0	0	1	0	0	0	0	0	0	0	1	0
CGMP-PKG	0	9	2	4	0	1	0	2	0	7	-1	3
HIF-1	0	2	4	8	0	0	0	0	0	2	4	8
MTOR	0	8	8	5	0	3	0	2	0	6	3	2
JAK-STAT	0	131	77	3	0	2	0	36	0	95	39	1
Cellular senescence	0	8	25	7	0	1	0	0	0	8	24	6
Necroptosis	0	23	13	1	0	0	0	2	0	21	11	1
TNF	0	8	22	5	0	3	0	4	0	4	15	2
APELIN	0	17	19	9	0	3	0	2	0	15	14	6
Cell cycle	0	8	22	5	0	1	0	0	0	8	21	4
CAMP	0	6	23	2	0	0	0	1	0	5	22	2
Apoptosis	0	2	9	1	0	0	0	0	0	2	9	1
TGF-beta	0	0	3	2	0	0	0	0	0	0	3	2
PI3K-AKT	0	35	53	24	0	8	0	12	0	23	33	16
RAP-1	0	10	51	8	0	1	0	1	0	9	49	7
WNT	0	21	14	1	0	0	0	0	0	21	14	1
Sphingolipid	0	20	30	11	0	5	0	7	0	13	18	6
HIPPO	0	31	4	5	0	0	0	0	0	31	4	5
FOXO	0	10	71	4	0	2	0	0	0	10	69	2
MAPK	0	3	99	23	0	13	0	0	0	3	86	10
Phospholipase-D	0	21	42	26	0	6	0	1	0	20	35	20
Hedgehod	0	12	9	0	0	0	0	2	0	10	7	0

### Sheet: MYC_LOOP_EDGES
MYC_0.95_success_edges_before_treat_with_pthys						MYC_0.95_success_edges_after_treat_with_pthys						MYC_0.95_failure_edges_before_treat_with_pthys						MYC_0.95_failure_edges_after_treat_with_pthys
gene_1	gene_2	relation	status	pthy		gene_1	gene_2	relation	status	pthy		gene_1	gene_2	relation	status	pthy		gene_1	gene_2	relation	status	pthy
WWTR1	TEAD2	binding/association	0	HIPPO		IRS4	PIK3R5	activation	0	CGMP-PKG		PRKAG2	FOXO1	activation	0	FOXO		RAB11B	SLC2A4	activation	0	AMPK
TEAD2	MYC	expression	0	HIPPO		IRS4	PIK3R6	activation	0	CGMP-PKG		PPARGC1A	SLC2A4	activation	0	AMPK		TBC1D1	RAB11B	inhibition	0	AMPK
						IRS4	PIK3R2	activation	0	FOXO		PRKAA1	FOXO1	activation	0	FOXO		RAB8A	SLC2A4	activation	0	AMPK
						IRS4	PIK3R2	activation	0	AMPK		PRKAA2	FOXO1	activation	0	FOXO		TBC1D1	RAB8A	inhibition	0	AMPK
						IRS2	PIK3R2	activation	0	FOXO		PRKAB1	FOXO1	activation	0	FOXO		RAB10	SLC2A4	activation	0	AMPK
						IRS2	PIK3R2	activation	0	AMPK		PRKAB2	FOXO1	activation	0	FOXO		TBC1D1	RAB10	inhibition	0	AMPK
						CRTC2	AKT3	activation	0	PI3K-AKT		PRKAG1	FOXO1	activation	0	FOXO		SMAD3	MYC	inhibition	0	Cell cycle
						CRTC2	AKT3	activation	0	MTOR		IRS1	PIK3R2	activation	1	PI3K-AKT		CCNA2	RB1	activation	0	Cell cycle
						CRTC2	AKT1	activation	0	PI3K-AKT		IRS1	PIK3R2	activation	1	FOXO		CDC25B	CDK1	activation	0	Cell cycle
						CRTC2	AKT1	activation	0	MTOR		IRS1	PIK3R2	activation	1	AMPK		CDK1	RB1	activation	0	Cell cycle
						RPS6KB1	CRTC2	inhibition	1	MTOR		IRS1	PIK3R2	activation	1	MTOR		PKMYT1	CDK1	inhibition	0	Cell cycle
						PPP2R5C	AKT1	inhibition	1	PI3K-AKT		SLC2A4	MAPK10	activation	0	FOXO		RBL2	E2F5	dissociation	0	Cell cycle
						PPP2R5C	AKT1	inhibition	1	Sphingolipid		RAB10	SLC2A4	activation	0	AMPK		E2F5	MYC	inhibition	0	Cell cycle
						SPHK2	KRAS	activation	0	VEGF		SLC2A4	MAPK9	activation	0	FOXO		RBL2	TFDP1	dissociation	0	Cell cycle
						SPHK2	NRAS	activation	0	VEGF		CCNA2	RB1	activation	1	Cell cycle		ABL1	RB1	binding/association	0	Cell cycle
						SPHK2	HRAS	activation	0	VEGF		SIRT1	FOXO1	activation	0	FOXO		RB1	TFDP1	dissociation	0	Cell cycle
						SPHK1	KRAS	activation	0	VEGF		PPP2R3B	AKT3	inhibition	0	PI3K-AKT		TFDP1	MYC	inhibition	0	Cell cycle
						SPHK1	NRAS	activation	0	VEGF		PPP2R3B	AKT3	inhibition	0	Sphingolipid		FOXO1	SMAD3	binding/association	0	Cell cycleular senescence
						SPHK1	HRAS	activation	0	VEGF		PPP2R3C	AKT3	inhibition	0	PI3K-AKT		FOXO3	SMAD3	binding/association	0	Cell cycleular senescence
						GNAI1	ADCY3	inhibition	1	CAMP		PPP2R3C	AKT3	inhibition	0	Sphingolipid		GADD45A	CDK1	inhibition	0	Cell cycleular senescence
						GNAI1	ADCY3	inhibition	1	APELIN		PPP2R3A	AKT3	inhibition	0	PI3K-AKT		RBL2	E2F5	inhibition	1	Cell cycleular senescence
						PRKCE	HRAS	activation	0	APELIN		PPP2R3A	AKT3	inhibition	0	Sphingolipid		CRK	ABL1	activation	0	ERBB
						PRKCE	RRAS	activation	0	APELIN		PPP2R5A	AKT3	inhibition	0	PI3K-AKT		MAPK8	FOXO1	activation	0	FOXO
						GNAI3	ADCY7	inhibition	1	CAMP		PPP2R5A	AKT3	inhibition	0	Sphingolipid		SLC2A4	MAPK8	activation	0	FOXO
						GNAI3	ADCY7	inhibition	1	APELIN		PPP2R5B	AKT3	inhibition	0	PI3K-AKT		MAPK10	FOXO3	activation	0	FOXO
						GNAI3	ADCY3	inhibition	1	CAMP		PPP2R5B	AKT3	inhibition	0	Sphingolipid		SLC2A4	MAPK10	activation	0	FOXO
						GNAI3	ADCY3	inhibition	1	APELIN		PPP2R5D	AKT3	inhibition	0	PI3K-AKT		FOXO6	RBL2	activation	1	FOXO
						CAMK4	ADCY7	inhibition	1	CAMP		PPP2R5D	AKT3	inhibition	0	Sphingolipid		FOXO4	RBL2	activation	0	FOXO
						CAMK4	ADCY6	inhibition	1	CAMP		PPP2R5E	AKT3	inhibition	0	PI3K-AKT		GADD45A	CDK1	inhibition	0	p53
						CAMK4	ADCY3	inhibition	1	CAMP		PPP2R5E	AKT3	inhibition	0	Sphingolipid		TEK	CRK	activation	0	RAP-1
						ITPR1	CALML4	activation	0	CALCIUM		SPHK2	HRAS	activation	0	VEGF		FGFR1	CRK	activation	0	RAP-1
						ITPR1	CALML4	activation	0	APELIN		SPHK1	HRAS	activation	0	VEGF		FGFR3	CRK	activation	0	RAP-1
						ITPR1	CALML5	activation	0	CALCIUM		PRKCE	MRAS	activation	0	APELIN		FGFR2	CRK	activation	0	RAP-1
						ITPR1	CALML5	activation	0	APELIN		PRKCE	HRAS	activation	0	APELIN		FGFR4	CRK	activation	0	RAP-1
						ITPR1	CALML6	activation	0	CALCIUM		GNAI3	PIK3R3	activation	1	Sphingolipid		CSF1R	CRK	activation	0	RAP-1
						ITPR1	CALML6	activation	0	APELIN		GNAI3	PIK3R1	activation	1	Sphingolipid		EPHA2	CRK	activation	0	RAP-1
						ITPR2	CALML4	activation	0	CALCIUM		SMAD4	MYC	inhibition	0	Cell cycle		MET	CRK	activation	0	RAP-1
						ITPR2	CALML4	activation	0	APELIN		GNAQ	PRKAG3	activation	0	APELIN		RIN1	ABL1	activation	0	RAS
						ITPR2	CALML5	activation	0	CALCIUM		PRKAG3	FOXO1	activation	0	FOXO		E2F5	MYC	inhibition	0	TGF-beta
						ITPR2	CALML5	activation	0	APELIN		IKBKB	FOXO1	inhibition	1	FOXO		TFDP1	MYC	inhibition	0	TGF-beta
						ITPR2	CALML6	activation	0	CALCIUM		MAP3K5	MAPK12	activation	0	Sphingolipid
						ITPR2	CALML6	activation	0	APELIN		MAP3K5	MAPK13	activation	0	Sphingolipid
						ITPR3	CALML4	activation	0	CALCIUM		MAP3K5	MAPK11	activation	0	Sphingolipid
						ITPR3	CALML4	activation	0	APELIN		MAP3K5	MAPK14	activation	0	Sphingolipid
						ITPR3	CALML5	activation	0	CALCIUM		MAP3K5	MAPK10	activation	0	Apoptosis
						ITPR3	CALML5	activation	0	APELIN		MAP3K5	MAPK10	activation	0	Sphingolipid
						RYR1	CALML4	activation	0	CALCIUM		MAP3K5	MAPK9	activation	0	Apoptosis
						RYR1	CALML5	activation	0	CALCIUM		MAP3K5	MAPK9	activation	0	Sphingolipid
						RYR2	CALML4	activation	0	CALCIUM		DAXX	MAP3K5	activation	0	Apoptosis
						RYR2	CALML5	activation	0	CALCIUM		DAXX	MAP3K5	activation	0	MAPK
						RYR3	CALML4	activation	0	CALCIUM		MAP3K5	MAPK8	activation	0	Apoptosis
						RYR3	CALML3	activation	0	CALCIUM		MAP3K5	MAPK8	activation	0	Sphingolipid
						RYR3	CALML5	activation	0	CALCIUM		PTK2B	RHOA	activation	0	Phospholipase-D
						NTRK1	PIK3R2	activation	0	Apoptosis		RHOA	MAPK10	activation	0	WNT
						NTRK1	PIK3CB	activation	0	Apoptosis		RHOA	MAPK9	activation	0	WNT
						ERBB3	PIK3R2	activation	0	ERBB		RAPGEF3	MAPK10	activation	0	CAMP
						PDGFRA	PIK3R2	activation	0	Phospholipase-D		RAPGEF3	MAPK9	activation	0	CAMP
						PDGFRB	PIK3R2	activation	0	Phospholipase-D		RAPGEF4	MAPK10	activation	0	CAMP
						F2R	PIK3R5	activation	0	PI3K-AKT		RAPGEF4	MAPK9	activation	0	CAMP
						GRM1	AGAP2	binding/association	0	FOXO		RAPGEF4	MAPK8	activation	0	CAMP
						GRM1	HOMER1	binding/association	0	FOXO		TIAM1	RAC1	activation	0	RAS
						PTK2B	RHOA	activation	0	Phospholipase-D		TIAM1	RAC1	activation	0	CAMP
						CACNA1C	CALML4	activation	0	CALCIUM		TIAM1	RAC1	activation	0	RAP-1
						CACNA1C	CALML5	activation	0	CALCIUM		TIAM1	RAC2	activation	0	RAS
						CACNA1D	CALML4	activation	0	CALCIUM		TIAM1	RAC2	activation	0	CAMP
						CACNA1D	CALML5	activation	0	CALCIUM		TIAM1	RAC2	activation	0	RAP-1
						CACNA1F	CALML5	activation	0	CALCIUM		TIAM1	RAC3	activation	0	RAS
						CACNA1F	CALML6	activation	0	CALCIUM		TIAM1	RAC3	activation	0	CAMP
						CACNA1F	CALM1	activation	0	CALCIUM		TIAM1	RAC3	activation	0	RAP-1
						CACNA1F	CALM2	activation	0	CALCIUM		RAC1	MAPK10	activation	0	WNT
						CACNA1F	CALM3	activation	0	CALCIUM		RAC1	MAPK9	activation	0	WNT
						CACNA1S	CALML4	activation	0	CALCIUM		RAC1	PRKCZ	activation	0	RAP-1
						CACNA1S	CALML5	activation	0	CALCIUM		RAC2	PRKCZ	activation	0	RAP-1
						CACNA1S	CALML6	activation	0	CALCIUM		RAC2	MAPK10	activation	0	WNT
						CALML3	ADCY7	activation	0	CAMP		RAC2	MAPK9	activation	0	WNT
						CALML3	ADCY7	activation	0	RAP-1		RAC3	PRKCZ	activation	0	RAP-1
						CALML6	ADCY7	activation	0	CAMP		RAC3	MAPK10	activation	0	WNT
						CALML6	ADCY7	activation	0	RAP-1		RAC3	MAPK9	activation	0	WNT
						CALM1	ADCY7	activation	0	CAMP		MDM2	RB1	inhibition	0	Cell cycle
						CALM1	ADCY7	activation	0	RAP-1		CDKN1B	CDK4	inhibition	0	PI3K-AKT
						CALM2	ADCY7	activation	0	CAMP		CDKN1B	CCND2	inhibition	0	PI3K-AKT
						CALM2	ADCY7	activation	0	RAP-1		CCNE2	RBL1	inhibition	1	Cell cycleular senescence
						CALM3	ADCY7	activation	0	CAMP		CDKN1B	CCNE2	inhibition	0	PI3K-AKT
						CALM3	ADCY7	activation	0	RAP-1		CDKN1A	CCND2	inhibition	0	PI3K-AKT
						CALML3	ADCY6	activation	0	CAMP		CDKN1A	CCND2	inhibition	0	Cell cycleular senescence
						CALML3	ADCY6	activation	0	RAP-1		CDKN1A	CCND2	inhibition	0	Cell cycle
						CALML6	ADCY6	activation	0	CAMP		CDKN1A	CCND2	inhibition	0	p53
						CALML6	ADCY6	activation	0	RAP-1		RB1	E2F5	inhibition	1	Cell cycleular senescence
						CALM1	ADCY6	activation	0	CAMP		RB1	E2F4	inhibition	1	Cell cycleular senescence
						CALM1	ADCY6	activation	0	RAP-1		PCNA	CDK4	inhibition	0	Cell cycle
						CALM2	ADCY6	activation	0	CAMP		PCNA	CCND2	inhibition	0	Cell cycle
						CALM2	ADCY6	activation	0	RAP-1		TFDP1	MYC	inhibition	0	Cell cycle
						CALM3	ADCY6	activation	0	CAMP		TFDP1	MYC	inhibition	0	TGF-beta
						CALM3	ADCY6	activation	0	RAP-1		TFDP2	MYC	inhibition	0	Cell cycle
						CALML3	ADCY3	activation	0	CALCIUM		TFDP2	MYC	inhibition	0	TGF-beta
						CALML3	ADCY3	activation	0	CAMP		CDKN2B	CDK4	inhibition	0	Cell cycleular senescence
						CALML3	ADCY3	activation	0	RAP-1		CDKN2B	CDK4	inhibition	0	Cell cycle
						ORAI1	CALML3	activation	0	CALCIUM		CDKN2B	CCND2	inhibition	0	Cell cycleular senescence
						ORAI1	CALML5	activation	0	CALCIUM		CDKN2B	CCND2	inhibition	0	Cell cycle
						CALML6	ADCY3	activation	0	CALCIUM		CDKN2D	CDK4	inhibition	0	Cell cycle
						CALML6	ADCY3	activation	0	CAMP		CDKN2D	CCND2	inhibition	0	Cell cycle
						CALML6	ADCY3	activation	0	RAP-1		E2F4	MYC	inhibition	0	Cell cycle
						ORAI1	CALML6	activation	0	CALCIUM		E2F4	MYC	inhibition	0	TGF-beta
						CALM1	ADCY3	activation	0	CALCIUM		E2F5	MYC	inhibition	0	Cell cycle
						CALM1	ADCY3	activation	0	CAMP		E2F5	MYC	inhibition	0	TGF-beta
						CALM1	ADCY3	activation	0	RAP-1		MAPK14	FOXO1	activation	0	FOXO
						ORAI1	CALM1	activation	0	CALCIUM		MAPK14	AKT3	inhibition	0	Sphingolipid
						CALM2	ADCY3	activation	0	CALCIUM		MAPK11	FOXO1	activation	0	FOXO
						CALM2	ADCY3	activation	0	CAMP		MAPK11	AKT3	inhibition	0	Sphingolipid
						CALM2	ADCY3	activation	0	RAP-1		MAPK13	FOXO1	activation	0	FOXO
						ORAI1	CALM2	activation	0	CALCIUM		MAPK13	AKT3	inhibition	0	Sphingolipid
						CALM3	ADCY3	activation	0	CALCIUM		MAPK12	FOXO1	activation	0	FOXO
						CALM3	ADCY3	activation	0	CAMP		MAPK12	AKT3	inhibition	0	Sphingolipid
						CALM3	ADCY3	activation	0	RAP-1		SOS2	MRAS	activation	0	Phospholipase-D
						ORAI1	CALM3	activation	0	CALCIUM		SOS2	MRAS	activation	0	RAS
						GRIN1	CALML4	activation	0	RAS		SOS2	MRAS	activation	0	MAPK
						GRIN1	CALML4	activation	0	CALCIUM		SOS1	MRAS	activation	0	Phospholipase-D
						GRIN1	CALML4	activation	0	RAP-1		SOS1	MRAS	activation	0	RAS
						GRIN1	CALML5	activation	0	RAS		SOS1	MRAS	activation	0	MAPK
						GRIN1	CALML5	activation	0	CALCIUM		SHC4	SOS2	activation	0	Phospholipase-D
						GRIN1	CALML5	activation	0	RAP-1		SOS2	HRAS	activation	0	Phospholipase-D
						CALML5	ADCY4	activation	0	CAMP		SOS2	HRAS	activation	0	RAS
						CALML5	ADCY4	activation	0	RAP-1		SOS2	HRAS	activation	0	PI3K-AKT
						GRIN2A	CALML4	activation	0	RAS		SOS2	HRAS	activation	0	MAPK
						GRIN2A	CALML4	activation	0	CALCIUM		SOS2	HRAS	activation	0	FOXO
						GRIN2A	CALML4	activation	0	RAP-1		SOS2	HRAS	activation	0	JAK-STAT
						GRIN2A	CALML5	activation	0	RAS		SOS2	HRAS	activation	0	ERBB
						GRIN2A	CALML5	activation	0	CALCIUM		SOS2	HRAS	activation	0	MTOR
						GRIN2A	CALML5	activation	0	RAP-1		SHC4	SOS1	activation	0	Phospholipase-D
						GRIN2C	CALML4	activation	0	CALCIUM		SOS1	HRAS	activation	0	Phospholipase-D
						GRIN2D	CALML4	activation	0	CALCIUM		SOS1	HRAS	activation	0	RAS
						GRIN2D	CALML5	activation	0	CALCIUM		SOS1	HRAS	activation	0	PI3K-AKT
						ADCY4	PRKACA	activation	0	CALCIUM		SOS1	HRAS	activation	0	MAPK
						ADCY4	PRKACA	activation	0	APELIN		SOS1	HRAS	activation	0	FOXO
						CALML4	ADCY4	activation	0	CAMP		SOS1	HRAS	activation	0	JAK-STAT
						CALML4	ADCY4	activation	0	RAP-1		SOS1	HRAS	activation	0	ERBB
						CALML4	ADCY7	activation	0	CAMP		SOS1	HRAS	activation	0	MTOR
						CALML4	ADCY7	activation	0	RAP-1		SHC1	SOS2	activation	1	Phospholipase-D
						CALML5	ADCY7	activation	0	CAMP		SOS2	RRAS2	activation	1	Phospholipase-D
						CALML5	ADCY7	activation	0	RAP-1		SOS2	RRAS2	activation	1	RAS
						CALML4	ADCY6	activation	0	CAMP		SOS2	RRAS2	activation	1	MAPK
						CALML4	ADCY6	activation	0	RAP-1		NCK1	PAK5	activation	0	ERBB
						GRIN2B	CALML4	activation	0	RAS		NCK1	PAK6	activation	0	ERBB
						GRIN2B	CALML4	activation	0	RAP-1		NCK1	BUB1B-PAK6	activation	0	ERBB
						CALML5	ADCY6	activation	0	CAMP		NCK1	PAK1	activation	0	ERBB
						CALML5	ADCY6	activation	0	RAP-1		PAK5	MAP2K7	activation	0	ERBB
						CALML5	ADCY3	activation	0	CALCIUM		PAK6	MAP2K7	activation	0	ERBB
						CALML5	ADCY3	activation	0	CAMP		BUB1B-PAK6	MAP2K7	activation	0	ERBB
						CALML5	ADCY3	activation	0	RAP-1		PAK1	MAP2K7	activation	0	ERBB
						GRIN2B	CALML5	activation	0	RAS		NCK2	PAK5	activation	0	ERBB
						GRIN2B	CALML5	activation	0	RAP-1		PAK5	MAP2K4	activation	0	ERBB
						VAV3	RAC1	activation	0	CAMP		NCK2	PAK6	activation	0	ERBB
						VAV1	RAC1	activation	0	CAMP		PAK6	MAP2K4	activation	0	ERBB
						VAV2	RAC1	activation	0	CAMP		NCK2	PAK3	activation	0	ERBB
						ARAP3	RHOA	activation	0	RAP-1		PAK3	MAP2K4	activation	0	ERBB
						RAC1	PIK3R2	activation	0	PI3K-AKT		NCK2	PAK2	activation	0	ERBB
						RAC1	PIK3CB	activation	0	PI3K-AKT		PAK2	MAP2K4	activation	0	ERBB
						RHOA	DAAM2	dissociation	0	WNT		BUB1B-PAK6	MAP2K4	activation	0	ERBB
						GNA12	RHOA	activation	0	CGMP-PKG		NCK2	BUB1B-PAK6	activation	0	ERBB
						GNA12	RHOA	activation	0	Sphingolipid		NCK2	PAK4	activation	0	ERBB
						RHOA	DAAM1	dissociation	0	WNT		PAK4	MAP2K4	activation	0	ERBB
						GAB1	PIK3R3	activation	0	ERBB		NCK2	PAK1	activation	0	ERBB
						GAB1	PIK3R2	activation	0	ERBB		PAK1	MAP2K4	activation	0	ERBB
						SHC1	GRB2	activation	0	ERBB		MAP2K7	MAPK10	activation	0	MAPK
						SHC1	GRB2	binding/association	0	RAS		MAP2K7	MAPK10	activation	0	ERBB
						SOS1	HRAS	activation	0	Phospholipase-D		MAP2K7	MAPK10	activation	0	TNF
						SOS1	HRAS	activation	0	RAS		MAP2K7	MAPK9	activation	0	MAPK
						SOS1	HRAS	activation	0	PI3K-AKT		MAP2K7	MAPK9	activation	0	ERBB
						SOS1	HRAS	activation	0	MAPK		MAP2K7	MAPK9	activation	0	TNF
						SOS1	HRAS	activation	0	FOXO		MAP2K4	MAPK10	activation	0	MAPK
						SOS1	HRAS	activation	0	JAK-STAT		MAP2K4	MAPK10	activation	0	ERBB
						SOS1	HRAS	activation	0	ERBB		MAP2K4	MAPK10	activation	0	TNF
						SOS1	HRAS	activation	0	MTOR		MAP2K4	MAPK9	activation	0	MAPK
						SHC1	SOS2	activation	0	Phospholipase-D		MAP2K4	MAPK9	activation	0	ERBB
						SHC1	SOS1	activation	0	Phospholipase-D		MAP2K4	MAPK9	activation	0	TNF
						SOS1	RRAS	activation	0	Phospholipase-D		MAP2K4	MAPK8	activation	0	MAPK
						SOS1	RRAS	activation	0	RAS		MAP2K4	MAPK8	activation	0	ERBB
						SOS1	RRAS	activation	0	MAPK		MAP2K4	MAPK8	activation	0	TNF
						SRC	PIK3R2	activation	0	VEGF		PIK3R3	FOXO1	inhibition	1	Cell cycleular senescence
						SRC	PIK3CD	activation	0	VEGF		PTK2	PIK3R3	activation	1	PI3K-AKT
						SRC	PIK3CB	activation	0	VEGF		PTK2	PIK3R2	activation	1	PI3K-AKT
						PTK2	PIK3R2	activation	0	PI3K-AKT		PIK3R1	FOXO1	inhibition	1	Cell cycleular senescence
						PTK2	PIK3CB	activation	0	PI3K-AKT		PTK2	PIK3R1	activation	1	PI3K-AKT
						FOXO6	RBL2	activation	1	FOXO		SGK1	FOXO1	inhibition	1	FOXO
						RBL2	TFDP2	dissociation	1	Cell cycle		STK4	FOXO1	activation	0	FOXO
						TFDP2	MYC	inhibition	1	Cell cycle		CSNK1E	GSK3B	inhibition	1	HIPPO
						PDPK1	AKT1	activation	0	Apoptosis		ARRB2	GLI2	activation	0	Hedgehod
						PDPK1	AKT1	activation	0	PI3K-AKT		ARRB2	GLI1	activation	0	Hedgehod
						PDPK1	AKT1	activation	0	FOXO		GLI1	CCND2	inhibition	0	Hedgehod
						PDPK1	AKT1	activation	0	AMPK		ARRB2	GLI3	activation	0	Hedgehod
						PDPK1	AKT1	activation	0	Sphingolipid		CSNK1A1L	GSK3B	binding/association	0	Hedgehod
						PTEN	PDPK1	inhibition	1	PI3K-AKT		CSNK1D	GSK3B	inhibition	1	HIPPO
						PTEN	PDPK1	inhibition	1	FOXO		GLI2	CCND2	inhibition	0	Hedgehod
						S1PR1	GNAI1	activation	0	Sphingolipid		PARD3	PARD6A	binding/association	0	HIPPO
						S1PR1	GNAI3	activation	0	Sphingolipid		PARD3	PARD6G	binding/association	0	HIPPO
						S1PR1	GNAI2	activation	0	Sphingolipid		PARD6A	PRKCZ	binding/association	0	HIPPO
						GNAI2	PIK3CG	activation	0	APELIN		PARD6G	PRKCZ	binding/association	0	HIPPO
						GNAI2	PIK3CG	activation	0	CGMP-PKG		PARD6B	PRKCZ	binding/association	0	HIPPO
						GNAI2	PIK3R5	activation	0	APELIN		DVL2	GSK3B	inhibition	1	WNT
						GNAI2	PIK3R5	activation	0	CGMP-PKG		DVL2	GSK3B	inhibition	1	HIPPO
						GNAI1	PIK3R6	activation	0	APELIN		DVL2	GSK3B	inhibition	1	MTOR
						GNAI1	PIK3R6	activation	0	CGMP-PKG		DVL3	GSK3B	inhibition	1	WNT
						GNAI2	PIK3R6	activation	0	APELIN		DVL3	GSK3B	inhibition	1	HIPPO
						GNAI2	PIK3R6	activation	0	CGMP-PKG		DVL3	GSK3B	inhibition	1	MTOR
						GNAI3	PIK3R6	activation	0	APELIN		APC2	AXIN2	binding/association	0	HIPPO
						GNAI3	PIK3R6	activation	0	CGMP-PKG		APC2	DVL1	binding/association	1	WNT
						GNAI2	PIK3R3	activation	0	Sphingolipid		DVL1	GSK3B	inhibition	1	WNT
						GNAI1	PIK3R2	activation	0	Sphingolipid		DVL1	GSK3B	inhibition	1	HIPPO
						S1PR4	GNAI1	activation	0	Sphingolipid		DVL1	GSK3B	inhibition	1	MTOR
						GNAI2	PIK3R2	activation	0	Sphingolipid		APC	AXIN2	binding/association	0	HIPPO
						GNAI3	PIK3R2	activation	0	Sphingolipid		AXIN2	GSK3B	binding/association	0	WNT
						S1PR4	GNAI3	activation	0	Sphingolipid		RASGRF1	MRAS	activation	0	RAS
						GNAI2	PIK3R1	activation	0	Sphingolipid		RASGRF1	MRAS	activation	0	MAPK
						GNAI2	PIK3CD	activation	0	Sphingolipid		RASGRF1	HRAS	activation	0	RAS
						GNAI2	PIK3CB	activation	0	Sphingolipid		RASGRF1	HRAS	activation	0	MAPK
						GNAI2	PIK3CA	activation	0	Sphingolipid		RASGRF2	MRAS	activation	0	RAS
						S1PR4	GNAI2	activation	0	Sphingolipid		RASGRF2	MRAS	activation	0	MAPK
						HOMER3	PIK3R2	activation	0	FOXO		RASGRF2	HRAS	activation	0	RAS
						HOMER3	PIK3CB	activation	0	FOXO		RASGRF2	HRAS	activation	0	MAPK
						HOMER2	PIK3R3	activation	0	FOXO		RASA2	MRAS	activation	0	RAS
						HOMER2	PIK3R2	activation	0	FOXO		RASA2	HRAS	activation	0	RAS
						HOMER2	PIK3R1	activation	0	FOXO		RASA2	RRAS2	inhibition	0	MAPK
						HOMER2	PIK3CD	activation	0	FOXO		RRAS2	PIK3R2	activation	1	RAS
						HOMER2	PIK3CB	activation	0	FOXO		RRAS2	PIK3R2	activation	1	Cell cycleular senescence
						HOMER2	PIK3CA	activation	0	FOXO		PIK3R2	FOXO1	inhibition	1	Cell cycleular senescence
						HOMER1	PIK3R3	activation	0	FOXO		RASGRP1	MRAS	activation	0	RAS
						HOMER1	PIK3CD	activation	0	FOXO		RASGRP1	MRAS	activation	0	MAPK
						HOMER1	PIK3CB	activation	0	FOXO		RASGRP1	HRAS	activation	0	RAS
						HOMER1	PIK3CA	activation	0	FOXO		RASGRP1	HRAS	activation	0	MAPK
						AGAP2	PIK3R2	activation	0	FOXO		RASGRP2	MRAS	activation	0	RAS
						AGAP2	PIK3CD	activation	0	FOXO		RASGRP2	MRAS	activation	0	MAPK
						AGAP2	PIK3CB	activation	0	FOXO		RASGRP2	HRAS	activation	0	RAS
						SMO	PRKACA	inhibition	1	Hedgehod		RASGRP2	HRAS	activation	0	MAPK
						CSNK1A1	GSK3B	binding/association	1	Hedgehod		RASGRP4	MRAS	activation	0	MAPK
						CSNK1G1	GSK3B	binding/association	1	Hedgehod		RASGRP4	HRAS	activation	0	MAPK
						LTBR	TRAF2	binding/association	0	NF-kappa		RASGRP3	MRAS	activation	0	RAS
						TEK	IRS1	activation	0	PI3K-AKT		RASGRP3	MRAS	activation	0	MAPK
						NKD1	DVL1	activation	0	WNT		RASGRP3	HRAS	activation	0	RAS
						NKD1	DVL2	activation	0	WNT		RASGRP3	HRAS	activation	0	MAPK
						NKD1	DVL3	activation	0	WNT		RIPK3	MAPK10	activation	0	Necroptosis
						BMPR1B	SMAD5	activation	1	TGF-beta		RIPK3	MAPK9	activation	0	Necroptosis
						APC2	DVL1	binding/association	0	WNT		RIPK3	MAPK8	activation	0	Necroptosis
						APC	DVL1	binding/association	0	WNT		GAB2	PIK3CB	activation	1	Phospholipase-D
						SOS2	HRAS	activation	0	Phospholipase-D		GAB2	PIK3CB	activation	1	Sphingolipid
						SOS2	HRAS	activation	0	RAS		PIK3CB	FOXO1	inhibition	1	Cell cycleular senescence
						SOS2	HRAS	activation	0	PI3K-AKT		AKT3	GSK3B	inhibition	1	PI3K-AKT
						SOS2	HRAS	activation	0	MAPK		AKT3	GSK3B	inhibition	1	ERBB
						SOS2	HRAS	activation	0	FOXO		CDC42	PRKCZ	activation	0	RAP-1
						SOS2	HRAS	activation	0	JAK-STAT		GSK3B	MYC	inhibition	0	PI3K-AKT
						SOS2	HRAS	activation	0	ERBB		PRKCZ	AKT3	inhibition	0	Sphingolipid
						SOS2	HRAS	activation	0	MTOR		CDC42	MAPK10	activation	0	RAS
						PTPN11	SOS2	activation	0	Phospholipase-D		CDC42	MAPK9	activation	0	RAS
						PTPN11	SOS2	activation	0	JAK-STAT		FARP2	CDC42	activation	0	RAP-1
						SOS2	RRAS	activation	0	Phospholipase-D		MAGI3	RAPGEF2	activation	0	RAP-1
						SOS2	RRAS	activation	0	RAS		CDK4	RBL1	inhibition	1	Cell cycleular senescence
						SOS2	RRAS	activation	0	MAPK		CDK4	RBL1	inhibition	1	Cell cycle
						RASGRF1	HRAS	activation	0	RAS		CDKN2A	CDK4	inhibition	0	Cell cycleular senescence
						RASGRF1	HRAS	activation	0	MAPK		CDKN2A	CDK4	inhibition	0	Cell cycle
						RASGRF1	RRAS	activation	0	RAS		MRAS	CDKN2A	activation	0	Cell cycleular senescence
						RASGRF1	RRAS	activation	0	MAPK		RAPGEF2	MRAS	activation	0	MAPK
						RASGRF2	KRAS	activation	0	RAS		CCND2	RBL1	inhibition	1	Cell cycleular senescence
						RASGRF2	KRAS	activation	0	MAPK		CCND2	RBL1	inhibition	1	Cell cycle
						RASGRF2	HRAS	activation	0	RAS		CDKN2A	CCND2	inhibition	0	Cell cycleular senescence
						RASGRF2	HRAS	activation	0	MAPK		CDKN2A	CCND2	inhibition	0	Cell cycle
						RASGRF2	RRAS	activation	0	RAS		HRAS	CDKN2A	activation	0	Cell cycleular senescence
						RASGRF2	RRAS	activation	0	MAPK		MAGI1	RAPGEF2	activation	0	RAP-1
						RAPGEF2	HRAS	activation	0	MAPK		RAPGEF2	HRAS	activation	0	MAPK
						RAPGEF2	RRAS	activation	0	MAPK		RBL1	MYC	inhibition	0	TGF-beta
						RAPGEF2	RAP1B	activation	0	RAP-1		RBL1	MYC	inhibition	0	Cell cycle
						RASA2	HRAS	activation	0	RAS		RALA	MAPK10	activation	0	RAS
						RASA2	HRAS	inhibition	1	MAPK		RALB	MAPK10	activation	0	RAS
						RASA2	RRAS	activation	0	RAS		RALA	MAPK9	activation	0	RAS
						RASA2	RRAS	inhibition	1	MAPK		RGL1	RALA	activation	0	RAS
						RASGRP1	RRAS2	activation	0	RAS		RALB	MAPK9	activation	0	RAS
						RASGRP1	RRAS2	activation	0	MAPK		RGL1	RALB	activation	0	RAS
						RASGRP1	MRAS	activation	0	RAS		FOXO1	SMAD3	binding/association	0	Cell cycleular senescence
						RASGRP1	MRAS	activation	0	MAPK		SMAD3	MYC	inhibition	0	Cell cycle
						RASGRP1	KRAS	activation	0	RAS		DAB2IP	MAPK10	activation	0	TNF
						RASGRP1	KRAS	activation	0	MAPK		MAPK10	FOXO1	activation	0	FOXO
						RASGRP1	NRAS	activation	0	RAS		DAB2IP	MAPK9	activation	0	TNF
						RASGRP1	NRAS	activation	0	MAPK		MAPK9	FOXO1	activation	0	FOXO
						RASGRP2	KRAS	activation	0	RAS		DAB2IP	MAPK8	activation	0	TNF
						RASGRP2	KRAS	activation	0	MAPK		FOXO1	SMAD2	binding/association	0	Cell cycleular senescence
						RASGRP2	HRAS	activation	0	RAS		MAPK8	FOXO1	activation	0	FOXO
						RASGRP2	HRAS	activation	0	MAPK		SMAD2	MYC	inhibition	0	Cell cycle
						RASGRP2	RRAS	activation	0	RAS		TNFRSF1B	DAB2IP	activation	0	TNF
						RASGRP2	RRAS	activation	0	MAPK
						RASGRP2	RAP1A	activation	0	RAP-1
						RASGRP2	RAP1B	activation	0	RAP-1
						RRAS2	PIK3R3	activation	0	RAS
						RRAS2	PIK3R3	activation	0	Cell cycleular senescence
						KRAS	PIK3R3	activation	0	RAS
						KRAS	PIK3R3	activation	0	PI3K-AKT
						KRAS	PIK3R3	activation	0	Cell cycleular senescence
						RASGRP4	RRAS2	activation	0	MAPK
						RRAS2	PIK3R2	activation	0	RAS
						RRAS2	PIK3R2	activation	0	Cell cycleular senescence
						MRAS	PIK3R2	activation	0	RAS
						MRAS	PIK3R2	activation	0	Cell cycleular senescence
						RASGRP4	MRAS	activation	0	MAPK
						KRAS	PIK3R2	activation	0	RAS
						KRAS	PIK3R2	activation	0	PI3K-AKT
						KRAS	PIK3R2	activation	0	Cell cycleular senescence
						RASGRP4	KRAS	activation	0	MAPK
						RASGRP4	NRAS	activation	0	MAPK
						RRAS	PIK3R3	activation	0	RAS
						RRAS	PIK3R3	activation	0	Cell cycleular senescence
						HRAS	PIK3R2	activation	0	RAS
						HRAS	PIK3R2	activation	0	PI3K-AKT
						HRAS	PIK3R2	activation	0	Cell cycleular senescence
						NRAS	PIK3R2	activation	0	RAS
						NRAS	PIK3R2	activation	0	PI3K-AKT
						NRAS	PIK3R2	activation	0	Cell cycleular senescence
						RRAS	PIK3R2	activation	0	RAS
						RRAS	PIK3R2	activation	0	Cell cycleular senescence
						HRAS	PIK3R1	activation	0	RAS
						HRAS	PIK3R1	activation	0	PI3K-AKT
						HRAS	PIK3R1	activation	0	Cell cycleular senescence
						RRAS	PIK3R1	activation	0	RAS
						RRAS	PIK3R1	activation	0	Cell cycleular senescence
						HRAS	PIK3CD	activation	0	RAS
						HRAS	PIK3CD	activation	0	PI3K-AKT
						HRAS	PIK3CD	activation	0	Cell cycleular senescence
						RRAS	PIK3CD	activation	0	RAS
						RRAS	PIK3CD	activation	0	Cell cycleular senescence
						HRAS	PIK3CB	activation	0	RAS
						HRAS	PIK3CB	activation	0	PI3K-AKT
						HRAS	PIK3CB	activation	0	Cell cycleular senescence
						NRAS	PIK3CB	activation	0	RAS
						NRAS	PIK3CB	activation	0	PI3K-AKT
						NRAS	PIK3CB	activation	0	Cell cycleular senescence
						RASGRP3	NRAS	activation	0	RAS
						RASGRP3	NRAS	activation	0	MAPK
						RRAS	PIK3CB	activation	0	RAS
						RRAS	PIK3CB	activation	0	Cell cycleular senescence
						HRAS	PIK3CA	activation	0	RAS
						HRAS	PIK3CA	activation	0	PI3K-AKT
						HRAS	PIK3CA	activation	0	Cell cycleular senescence
						RASGRP3	HRAS	activation	0	RAS
						RASGRP3	HRAS	activation	0	MAPK
						RASGRP3	RRAS	activation	0	RAS
						RASGRP3	RRAS	activation	0	MAPK
						RRAS	PIK3CA	activation	0	RAS
						RRAS	PIK3CA	activation	0	Cell cycleular senescence
						RASGRP3	RAP1A	activation	0	RAP-1
						RASGRP3	RAP1B	activation	0	RAP-1
						FGFR3	IRS1	activation	0	PI3K-AKT
						FGFR2	IRS1	activation	0	PI3K-AKT
						FGFR4	IRS1	activation	0	PI3K-AKT
						CSF1R	IRS1	activation	0	PI3K-AKT
						FLT3	GRB2	binding/association	0	MAPK
						GRB2	GAB2	binding/association	0	RAS
						KDR	PIK3R3	activation	0	VEGF
						KDR	PIK3R2	activation	0	VEGF
						KDR	PIK3CB	activation	0	VEGF
						KIT	PIK3R3	activation	0	Phospholipase-D
						KIT	PIK3R2	activation	0	Phospholipase-D
						KIT	PIK3CB	activation	0	Phospholipase-D
						IRS1	PIK3R5	activation	0	CGMP-PKG
						IRS1	PIK3R6	activation	0	CGMP-PKG
						IRS1	PIK3R3	activation	0	PI3K-AKT
						IRS1	PIK3R3	activation	0	FOXO
						IRS1	PIK3R3	activation	0	AMPK
						IRS1	PIK3R3	activation	0	MTOR
						IRS1	PIK3R2	activation	0	PI3K-AKT
						IRS1	PIK3R2	activation	0	FOXO
						IRS1	PIK3R2	activation	0	AMPK
						IRS1	PIK3R2	activation	0	MTOR
						IRS1	PIK3CD	activation	0	PI3K-AKT
						IRS1	PIK3CD	activation	0	FOXO
						IRS1	PIK3CD	activation	0	AMPK
						IRS1	PIK3CD	activation	0	MTOR
						MET	IRS1	activation	0	PI3K-AKT
						PIK3R6	AKT3	activation	0	PI3K-AKT
						PIK3R6	AKT3	activation	0	APELIN
						PIK3R6	AKT3	activation	0	CGMP-PKG
						CXCL8	LPAR3	activation	0	Phospholipase-D
						CXCL8	LPAR2	activation	0	Phospholipase-D
						CXCL8	LPAR6	activation	0	Phospholipase-D
						LPAR6	PIK3R6	activation	0	PI3K-AKT
						CXCL8	LPAR4	activation	0	Phospholipase-D
						TNFRSF13C	TRAF2	binding/association	0	NF-kappa
						GAB2	PIK3R3	activation	0	Phospholipase-D
						GAB2	PIK3R3	activation	0	Sphingolipid
						GAB2	PIK3R2	activation	0	Phospholipase-D
						GAB2	PIK3R2	activation	0	Sphingolipid
						GAB2	PIK3R1	activation	0	Phospholipase-D
						GAB2	PIK3R1	activation	0	Sphingolipid
						GAB2	PIK3CD	activation	0	Phospholipase-D
						GAB2	PIK3CD	activation	0	Sphingolipid
						GAB2	PIK3CB	activation	0	Phospholipase-D
						GAB2	PIK3CB	activation	0	Sphingolipid
						GAB2	PIK3CA	activation	0	Phospholipase-D
						GAB2	PIK3CA	activation	0	Sphingolipid
						LPAR6	PIK3CG	activation	0	PI3K-AKT
						LPAR6	PIK3R5	activation	0	PI3K-AKT
						LPAR1	PIK3R5	activation	0	PI3K-AKT
						LPAR1	PIK3R6	activation	0	PI3K-AKT
						LPAR3	PIK3CG	activation	0	PI3K-AKT
						LPAR4	PIK3CG	activation	0	PI3K-AKT
						LPAR4	PIK3R5	activation	0	PI3K-AKT
						LPAR4	PIK3R6	activation	0	PI3K-AKT
						CXCR1	GNAS	activation	0	Phospholipase-D
						ADCY7	PRKACA	activation	0	CALCIUM
						ADCY7	PRKACA	activation	0	APELIN
						GNAS	ADCY7	activation	0	Phospholipase-D
						GNAS	ADCY7	activation	0	CALCIUM
						GNAS	ADCY7	activation	0	CAMP
						GNAS	ADCY7	activation	0	RAP-1
						ADCY6	PRKACA	activation	0	APELIN
						GNAS	ADCY6	activation	0	Phospholipase-D
						GNAS	ADCY6	activation	0	CAMP
						GNAS	ADCY6	activation	0	RAP-1
						ADCY3	PRKACA	activation	0	CALCIUM
						ADCY3	PRKACA	activation	0	APELIN
						AVPR2	GNAS	activation	0	Phospholipase-D
						GNAS	ADCY3	activation	0	Phospholipase-D
						GNAS	ADCY3	activation	0	CALCIUM
						GNAS	ADCY3	activation	0	CAMP
						GNAS	ADCY3	activation	0	RAP-1
						PRKACA	GSK3B	inhibition	0	WNT
						LPAR5	PIK3R5	activation	0	PI3K-AKT
						PIK3R5	AKT1	activation	0	PI3K-AKT
						PIK3R5	AKT1	activation	0	APELIN
						PIK3R5	AKT1	activation	0	CGMP-PKG
						LPAR5	PIK3R6	activation	0	PI3K-AKT
						PIK3R6	AKT1	activation	0	PI3K-AKT
						PIK3R6	AKT1	activation	0	APELIN
						PIK3R6	AKT1	activation	0	CGMP-PKG
						PIK3CG	AKT3	activation	0	PI3K-AKT
						PIK3CG	AKT3	activation	0	APELIN
						PIK3CG	AKT3	activation	0	CGMP-PKG
						LPAR2	PIK3CG	activation	0	PI3K-AKT
						PIK3CG	AKT1	activation	0	PI3K-AKT
						PIK3CG	AKT1	activation	0	APELIN
						PIK3CG	AKT1	activation	0	CGMP-PKG
						PRKD1	RAP1B	activation	0	RAP-1
						SIPA1	RAP1B	activation	0	RAP-1
						RAP1A	PIK3R1	activation	0	CAMP
						RAP1A	PIK3R1	activation	0	RAP-1
						RAP1A	PIK3CD	activation	0	CAMP
						RAP1A	PIK3CD	activation	0	RAP-1
						RAP1A	PIK3CB	activation	0	CAMP
						RAP1A	PIK3CB	activation	0	RAP-1
						AKT2	GSK3B	inhibition	0	PI3K-AKT
						AKT2	GSK3B	inhibition	0	ERBB
						CDH1	RAPGEF1	activation	0	RAP-1
						CTNND1	CDH1	activation	0	RAP-1
						PIK3R2	AKT2	activation	0	PI3K-AKT
						PIK3R2	AKT2	activation	0	HIF-1
						PIK3R2	AKT2	activation	0	CAMP
						PIK3R2	AKT2	activation	0	Cell cycleular senescence
						PIK3R2	AKT2	activation	0	RAP-1
						PIK3R2	AKT2	activation	0	JAK-STAT
						PIK3R2	AKT2	activation	0	ERBB
						PIK3R2	AKT2	activation	0	MTOR
						PIK3R2	AKT2	activation	0	VEGF
						PIK3R2	AKT2	activation	0	TNF
						RAPGEF1	RAP1A	activation	0	RAP-1
						RAPGEF6	RAP1A	activation	0	RAP-1
						RAPGEF6	RAP1B	activation	0	RAP-1
						RAPGEF5	RAP1A	activation	0	RAS
						RAPGEF5	RAP1A	activation	0	RAP-1
						RAPGEF5	RAP1B	activation	0	RAS
						RAPGEF5	RAP1B	activation	0	RAP-1
						RAP1B	PIK3R3	activation	0	CAMP
						RAP1B	PIK3R3	activation	0	RAP-1
						PIK3R1	AKT1	activation	0	PI3K-AKT
						PIK3R1	AKT1	activation	0	HIF-1
						PIK3R1	AKT1	activation	0	CAMP
						PIK3R1	AKT1	activation	0	Cell cycleular senescence
						PIK3R1	AKT1	activation	0	RAP-1
						PIK3R1	AKT1	activation	0	JAK-STAT
						PIK3R1	AKT1	activation	0	ERBB
						PIK3R1	AKT1	activation	0	MTOR
						PIK3R1	AKT1	activation	0	VEGF
						PIK3R1	AKT1	activation	0	TNF
						RAP1B	PIK3R1	activation	0	CAMP
						RAP1B	PIK3R1	activation	0	RAP-1
						RAP1B	PIK3CD	activation	0	CAMP
						RAP1B	PIK3CD	activation	0	RAP-1
						RAP1B	PIK3CB	activation	0	CAMP
						RAP1B	PIK3CB	activation	0	RAP-1
						PRKD3	RAP1A	activation	0	RAP-1
						PRKD3	RAP1B	activation	0	RAP-1
						RAP1B	PIK3CA	activation	0	CAMP
						RAP1B	PIK3CA	activation	0	RAP-1
						PIK3R3	AKT1	activation	0	PI3K-AKT
						PIK3R3	AKT1	activation	0	HIF-1
						PIK3R3	AKT1	activation	0	CAMP
						PIK3R3	AKT1	activation	0	Cell cycleular senescence
						PIK3R3	AKT1	activation	0	RAP-1
						PIK3R3	AKT1	activation	0	JAK-STAT
						PIK3R3	AKT1	activation	0	ERBB
						PIK3R3	AKT1	activation	0	MTOR
						PIK3R3	AKT1	activation	0	VEGF
						PIK3R3	AKT1	activation	0	TNF
						RAP1A	PIK3R3	activation	0	CAMP
						RAP1A	PIK3R3	activation	0	RAP-1
						RAP1A	PIK3R2	activation	0	CAMP
						RAP1A	PIK3R2	activation	0	RAP-1
						PIK3CA	AKT1	activation	0	PI3K-AKT
						PIK3CA	AKT1	activation	0	HIF-1
						PIK3CA	AKT1	activation	0	CAMP
						PIK3CA	AKT1	activation	0	Cell cycleular senescence
						PIK3CA	AKT1	activation	0	RAP-1
						PIK3CA	AKT1	activation	0	JAK-STAT
						PIK3CA	AKT1	activation	0	ERBB
						PIK3CA	AKT1	activation	0	MTOR
						PIK3CA	AKT1	activation	0	VEGF
						PIK3CA	AKT1	activation	0	TNF
						PRKD2	RAP1A	activation	0	RAP-1
						RAP1A	PIK3CA	activation	0	CAMP
						RAP1A	PIK3CA	activation	0	RAP-1
						SMAD4	MYC	inhibition	1	Cell cycle
						SMAD5	SMAD4	activation	1	TGF-beta
						PIK3R2	AKT3	activation	0	PI3K-AKT
						PIK3R2	AKT3	activation	0	HIF-1
						PIK3R2	AKT3	activation	0	CAMP
						PIK3R2	AKT3	activation	0	Cell cycleular senescence
						PIK3R2	AKT3	activation	0	RAP-1
						PIK3R2	AKT3	activation	0	JAK-STAT
						PIK3R2	AKT3	activation	0	ERBB
						PIK3R2	AKT3	activation	0	MTOR
						PIK3R2	AKT3	activation	0	VEGF
						PIK3R2	AKT3	activation	0	TNF
						AKT3	GSK3B	inhibition	0	PI3K-AKT
						AKT3	GSK3B	inhibition	0	ERBB
						PIK3CB	AKT3	activation	0	PI3K-AKT
						PIK3CB	AKT3	activation	0	HIF-1
						PIK3CB	AKT3	activation	0	CAMP
						PIK3CB	AKT3	activation	0	Cell cycleular senescence
						PIK3CB	AKT3	activation	0	RAP-1
						PIK3CB	AKT3	activation	0	JAK-STAT
						PIK3CB	AKT3	activation	0	ERBB
						PIK3CB	AKT3	activation	0	MTOR
						PIK3CB	AKT3	activation	0	VEGF
						PIK3CB	AKT3	activation	0	TNF
						PIK3R2	AKT1	activation	0	PI3K-AKT
						PIK3R2	AKT1	activation	0	HIF-1
						PIK3R2	AKT1	activation	0	CAMP
						PIK3R2	AKT1	activation	0	Cell cycleular senescence
						PIK3R2	AKT1	activation	0	RAP-1
						PIK3R2	AKT1	activation	0	JAK-STAT
						PIK3R2	AKT1	activation	0	ERBB
						PIK3R2	AKT1	activation	0	MTOR
						PIK3R2	AKT1	activation	0	VEGF
						PIK3R2	AKT1	activation	0	TNF
						TRAF2	PIK3R2	activation	0	TNF
						PIK3CD	AKT1	activation	0	PI3K-AKT
						PIK3CD	AKT1	activation	0	HIF-1
						PIK3CD	AKT1	activation	0	CAMP
						PIK3CD	AKT1	activation	0	Cell cycleular senescence
						PIK3CD	AKT1	activation	0	RAP-1
						PIK3CD	AKT1	activation	0	JAK-STAT
						PIK3CD	AKT1	activation	0	ERBB
						PIK3CD	AKT1	activation	0	MTOR
						PIK3CD	AKT1	activation	0	VEGF
						PIK3CD	AKT1	activation	0	TNF
						TRAF2	PIK3CD	activation	0	TNF
						AKT1	GSK3B	inhibition	0	PI3K-AKT
						AKT1	GSK3B	inhibition	0	ERBB
						PIK3CB	AKT1	activation	0	PI3K-AKT
						PIK3CB	AKT1	activation	0	HIF-1
						PIK3CB	AKT1	activation	0	CAMP
						PIK3CB	AKT1	activation	0	Cell cycleular senescence
						PIK3CB	AKT1	activation	0	RAP-1
						PIK3CB	AKT1	activation	0	JAK-STAT
						PIK3CB	AKT1	activation	0	ERBB
						PIK3CB	AKT1	activation	0	MTOR
						PIK3CB	AKT1	activation	0	VEGF
						PIK3CB	AKT1	activation	0	TNF
						TNFRSF1B	TRAF2	activation	0	TNF
						TRAF2	PIK3CB	activation	0	TNF
						DAAM1	DVL1	binding/association	0	WNT
						DAAM1	DVL3	binding/association	0	WNT
						DAAM2	DVL1	binding/association	0	WNT
						DAAM2	DVL2	binding/association	0	WNT
						DAAM2	DVL3	binding/association	0	WNT
						FRAT1	DVL1	binding/association	0	WNT
						FRAT1	DVL2	binding/association	0	WNT
						DVL1	GSK3B	inhibition	0	WNT
						DVL1	GSK3B	inhibition	0	HIPPO
						DVL1	GSK3B	inhibition	0	MTOR
						FRAT2	DVL1	binding/association	0	WNT
						DVL2	GSK3B	inhibition	0	WNT
						DVL2	GSK3B	inhibition	0	HIPPO
						DVL2	GSK3B	inhibition	0	MTOR
						FRAT2	DVL2	binding/association	0	WNT
						DVL3	GSK3B	inhibition	0	WNT
						DVL3	GSK3B	inhibition	0	HIPPO
						DVL3	GSK3B	inhibition	0	MTOR
						FRAT2	DVL3	binding/association	0	WNT
						GSK3B	MYC	inhibition	1	PI3K-AKT

### Sheet: CDK1_LOOP_EDGES
CDK1_0.95_success_edges_before_treat_with_pthys						CDK1_0.95_success_edges_after_treat_with_pthys						CDK1_0.95_failure_edges_before_treat_with_pthys						CDK1_0.95_failure_edges_after_treat_with_pthys
gene_1	gene_2	relation	status	pthy		gene_1	gene_2	relation	status	pthy		gene_1	gene_2	relation	status	pthy		gene_1	gene_2	relation	status	pthy
DAXX	MAP3K5	activation	0	Apoptosis		FAS	DAXX	activation	0	Apoptosis		PPARGC1A	SLC2A4	activation	0	AMPK		DAXX	MAP3K5	activation	0	Apoptosis
DAXX	MAP3K5	activation	0	MAPK		FAS	DAXX	activation	0	MAPK		IRS4	PIK3CA	activation	0	FOXO		DAXX	MAP3K5	activation	0	MAPK
CCNB3	PLK1	activation	0	Cell		TNFRSF10D	RIPK1	activation	0	Necroptosis		IRS4	PIK3CA	activation	0	AMPK		CCNB3	PLK1	activation	0	Cell
PLK1	CDC25B	activation	0	Cell		DAB2IP	MAP3K5	activation	0	Apoptosis		IRS2	PIK3CA	activation	0	FOXO		PLK1	CDC25B	activation	0	Cell
NFKB2	TNFSF13B	activation	0	NF-kappa		RIPK1	MAP2K3	activation	0	TNF		IRS2	PIK3CA	activation	0	AMPK		NFKB2	TNFSF13B	activation	0	NF-kappa
RELB	TNFSF13B	activation	0	NF-kappa		TNFRSF10B	RIPK1	activation	0	Necroptosis		IGF1	KIT	activation	0	RAS		RELB	TNFSF13B	activation	0	NF-kappa
TNFSF13B	TNFRSF13C	activation	0	NF-kappa		TNFSF10	TNFRSF10B	activation	0	Apoptosis		IGF1	KIT	activation	0	PI3K-AKT		TNFSF13B	TNFRSF13C	activation	0	NF-kappa
TNFRSF13C	TRAF2	binding/association	0	NF-kappa		TNFSF10	TNFRSF10B	activation	0	Necroptosis		IGF1	KIT	activation	0	MAPK		TNFRSF13C	TRAF2	binding/association	0	NF-kappa
TRAF2	MAP3K5	activation	0	Apoptosis		BRAF	MAP2K1	activation	0	MAPK		IGF1	KIT	activation	0	RAP-1		TRAF2	MAP3K5	activation	0	Apoptosis
TRAF2	MAP3K5	activation	0	MAPK		BRAF	MAP2K1	activation	0	FOXO		SLC2A4	MAPK10	activation	0	FOXO		TRAF2	MAP3K5	activation	0	MAPK
SMPD2	MAP3K5	activation	0	Sphingolipid		BRAF	MAP2K1	activation	0	CAMP		RAB10	SLC2A4	activation	0	AMPK		SMPD2	MAP3K5	activation	0	Sphingolipid
MAP3K5	MAPK14	activation	0	Sphingolipid		BRAF	MAP2K1	activation	0	RAP-1		SLC2A4	MAPK9	activation	0	FOXO		MAP3K5	MAPK14	activation	0	Sphingolipid
MAPK14	CDC25B	activation	0	MAPK		BRAF	MAP2K1	activation	0	ERBB		MAP3K7	PRKAG3	activation	0	AMPK		MAPK14	CDC25B	activation	0	MAPK
MAP3K5	MAPK11	activation	0	Sphingolipid		BRAF	MAP2K1	activation	0	MTOR		SIRT1	FOXO1	activation	0	FOXO		MAP3K5	MAPK11	activation	0	Sphingolipid
MAPK11	CDC25B	activation	0	MAPK		BRAF	MAP2K2	activation	0	MAPK		SIRT1	FOXO6	activation	0	FOXO		MAPK11	CDC25B	activation	0	MAPK
MAP3K5	MAPK13	activation	0	Sphingolipid		BRAF	MAP2K2	activation	0	FOXO		SIRT1	FOXO4	activation	0	FOXO		MAP3K5	MAPK13	activation	0	Sphingolipid
MAPK13	CDC25B	activation	0	MAPK		BRAF	MAP2K2	activation	0	CAMP		PPP2R3B	PRKAB1	inhibition	0	AMPK		MAPK13	CDC25B	activation	0	MAPK
CDC25B	CDK1	activation	0	Cell		BRAF	MAP2K2	activation	0	RAP-1		PPP2CA	PRKAB1	inhibition	0	AMPK		CDC25B	CDK1	activation	0	Cell
DAB2IP	MAP3K5	activation	0	Apoptosis		BRAF	MAP2K2	activation	0	ERBB		PPP2R2C	PRKAG1	inhibition	0	AMPK		DAB2IP	MAP3K5	activation	0	Apoptosis
MAP3K5	MAPK12	activation	0	Sphingolipid		BRAF	MAP2K2	activation	0	MTOR		PPP2R2C	PRKAB2	inhibition	0	AMPK		MAP3K5	MAPK12	activation	0	Sphingolipid
MAPK12	CDC25B	activation	0	MAPK		CRK	RAPGEF1	activation	0	RAP-1		PPP2R2C	PRKAB1	inhibition	0	AMPK		MAPK12	CDC25B	activation	0	MAPK
TNFRSF1B	DAB2IP	activation	0	TNF		ARAF	MAP2K1	activation	0	MAPK		PPP2R2C	PRKAA2	inhibition	0	AMPK		TNFRSF1B	DAB2IP	activation	0	TNF
						ARAF	MAP2K1	activation	0	FOXO		PPP2R2C	PRKAA1	inhibition	0	AMPK
						ARAF	MAP2K1	activation	0	ERBB		PPP2R2C	PRKAG3	inhibition	0	AMPK
						ARAF	MAP2K2	activation	0	MAPK		PPP2R2C	PRKAG2	inhibition	0	AMPK
						ARAF	MAP2K2	activation	0	FOXO		PPP2R5A	PRKAB1	inhibition	0	AMPK
						ARAF	MAP2K2	activation	0	ERBB		PRKAB2	FOXO1	activation	0	FOXO
						SMURF1	TGFBR2	inhibition	0	TGF-beta		PRKAA2	FOXO1	activation	0	FOXO
						TGFBR2	DAXX	activation	0	MAPK		PRKAA1	FOXO1	activation	0	FOXO
						DAXX	MAP3K5	activation	0	Apoptosis		PRKAG2	FOXO1	activation	0	FOXO
						DAXX	MAP3K5	activation	0	MAPK		PRKAB2	FOXO6	activation	0	FOXO
						SMURF1	TGFBR1	inhibition	0	TGF-beta		PRKAA2	FOXO6	activation	0	FOXO
						TGFBR1	DAXX	activation	0	MAPK		PRKAA1	FOXO6	activation	0	FOXO
						LTBR	TRAF2	binding/association	0	NF-kappa		PRKAG2	FOXO6	activation	0	FOXO
						LAMTOR3	MAP2K1	binding/association	0	MAPK		PPP2R5B	PRKAG1	inhibition	0	AMPK
						LAMTOR3	MAP2K2	binding/association	0	MAPK		PPP2R5B	PRKAB2	inhibition	0	AMPK
						RASGRP2	RAP1A	activation	0	RAP-1		PRKAB2	FOXO4	activation	0	FOXO
						RASGRP3	RAP1A	activation	0	RAP-1		PPP2R5B	PRKAB1	inhibition	0	AMPK
						PLA2G4B	RAF1	inhibition	0	Phospholipase-D		PPP2R5B	PRKAA2	inhibition	0	AMPK
						PLA2G4F	RAF1	inhibition	0	Phospholipase-D		PRKAA2	FOXO4	activation	0	FOXO
						PLA2G4D	RAF1	inhibition	0	Phospholipase-D		PPP2R5B	PRKAA1	inhibition	0	AMPK
						PLA2G4A	RAF1	inhibition	0	Phospholipase-D		PRKAA1	FOXO4	activation	0	FOXO
						IRAK1	MAP3K7	activation	0	NF-kappa		PPP2R5B	PRKAG3	inhibition	0	AMPK
						MAP3K7	MAP2K3	activation	0	MAPK		PPP2R5B	PRKAG2	inhibition	0	AMPK
						MAP3K7	MAP2K3	activation	0	TNF		PRKAG2	FOXO4	activation	0	FOXO
						TNFRSF13C	TRAF2	binding/association	0	NF-kappa		PPP2R5D	PRKAB1	inhibition	0	AMPK
						CYTH4	ARF1	activation	0	Phospholipase-D		PPP2R2D	PRKAG1	inhibition	0	AMPK
						CYTH3	ARF1	activation	0	Phospholipase-D		PPP2R2D	PRKAB1	inhibition	0	AMPK
						CYTH2	ARF1	activation	0	Phospholipase-D		PPP2R2D	PRKAG3	inhibition	0	AMPK
						ARF1	PLD1	activation	0	Phospholipase-D		PRKCE	RRAS2	activation	0	APELIN
						ARF1	PLD2	activation	0	Phospholipase-D		PRKCE	MRAS	activation	0	APELIN
						CYTH1	ARF1	activation	0	Phospholipase-D		PRKCE	HRAS	activation	0	APELIN
						PIP5K1A	PLD1	activation	0	Phospholipase-D		PRKCE	KRAS	activation	0	APELIN
						PIP5K1A	PLD2	activation	0	Phospholipase-D		PRKCE	NRAS	activation	0	APELIN
						PIP5K1B	PLD1	activation	0	Phospholipase-D		PRKCE	RRAS	activation	0	APELIN
						MAP2K1	MAPK3	activation	0	Apoptosis		CSF2RB	PIK3CA	activation	0	Apoptosis
						MAP2K1	MAPK3	activation	0	Phospholipase-D		IL3RA	PIK3CA	activation	0	Apoptosis
						MAP2K1	MAPK3	activation	0	RAS		GRM1	HOMER3	binding/association	0	FOXO
						MAP2K1	MAPK3	activation	0	PI3K-AKT		GRM1	HOMER1	binding/association	0	FOXO
						MAP2K1	MAPK3	activation	0	MAPK		GRM1	AGAP2	binding/association	0	FOXO
						MAP2K1	MAPK3	activation	0	FOXO		PTK2B	RHOA	activation	0	Phospholipase-D
						MAP2K1	MAPK3	activation	0	HIF-1		RHOA	MAPK10	activation	0	WNT
						MAP2K1	MAPK3	activation	0	CAMP		RHOA	MAPK9	activation	0	WNT
						MAP2K1	MAPK3	activation	0	APELIN		RAPGEF3	MAPK10	activation	0	CAMP
						MAP2K1	MAPK3	activation	0	Cellular		RAPGEF3	MAPK9	activation	0	CAMP
						MAP2K1	MAPK3	activation	0	RAP-1		RAPGEF4	MAPK10	activation	0	CAMP
						MAP2K1	MAPK3	activation	0	CGMP-PKG		RAPGEF4	MAPK9	activation	0	CAMP
						MAP2K1	MAPK3	activation	0	Sphingolipid		RAPGEF4	MAPK8	activation	0	CAMP
						MAP2K1	MAPK3	activation	0	ERBB		TIAM1	RAC1	activation	0	RAS
						MAP2K1	MAPK3	activation	0	MTOR		TIAM1	RAC1	activation	0	CAMP
						MAP2K1	MAPK3	activation	0	VEGF		TIAM1	RAC1	activation	0	RAP-1
						MAP2K1	MAPK3	activation	0	TNF		TIAM1	RAC2	activation	0	RAS
						MAP2K2	MAPK3	activation	0	Apoptosis		TIAM1	RAC2	activation	0	CAMP
						MAP2K2	MAPK3	activation	0	Phospholipase-D		TIAM1	RAC2	activation	0	RAP-1
						MAP2K2	MAPK3	activation	0	RAS		TIAM1	RAC3	activation	0	RAS
						MAP2K2	MAPK3	activation	0	PI3K-AKT		TIAM1	RAC3	activation	0	CAMP
						MAP2K2	MAPK3	activation	0	MAPK		TIAM1	RAC3	activation	0	RAP-1
						MAP2K2	MAPK3	activation	0	FOXO		BDNF	NTRK1	activation	0	MAPK
						MAP2K2	MAPK3	activation	0	HIF-1		RAC1	PIK3CA	activation	0	PI3K-AKT
						MAP2K2	MAPK3	activation	0	CAMP		RAC1	MAPK10	activation	0	WNT
						MAP2K2	MAPK3	activation	0	APELIN		RAC1	MAPK9	activation	0	WNT
						MAP2K2	MAPK3	activation	0	Cellular		RAC2	MAPK10	activation	0	WNT
						MAP2K2	MAPK3	activation	0	RAP-1		RAC2	MAPK9	activation	0	WNT
						MAP2K2	MAPK3	activation	0	CGMP-PKG		RAC3	MAPK10	activation	0	WNT
						MAP2K2	MAPK3	activation	0	Sphingolipid		RAC3	MAPK9	activation	0	WNT
						MAP2K2	MAPK3	activation	0	ERBB		PKMYT1	CDK1	inhibition	0	Cell
						MAP2K2	MAPK3	activation	0	MTOR		SFN	CDK1	inhibition	0	p53
						MAP2K2	MAPK3	activation	0	VEGF		GSK3B	AXIN2	inhibition	1	HIPPO
						MAPK3	MAPK11	activation	0	Cellular		RASSF5	STK4	activation	0	RAS
						MAP2K1	MAPK1	activation	0	Apoptosis		PRKAG1	FOXO1	activation	0	FOXO
						MAP2K1	MAPK1	activation	0	Phospholipase-D		PRKAB1	FOXO1	activation	0	FOXO
						MAP2K1	MAPK1	activation	0	RAS		PRKAG1	FOXO6	activation	0	FOXO
						MAP2K1	MAPK1	activation	0	PI3K-AKT		PRKAB1	FOXO6	activation	0	FOXO
						MAP2K1	MAPK1	activation	0	MAPK		PPP2R1A	PRKAG1	inhibition	0	AMPK
						MAP2K1	MAPK1	activation	0	FOXO		PRKAG1	FOXO4	activation	0	FOXO
						MAP2K1	MAPK1	activation	0	HIF-1		PPP2R1A	PRKAB1	inhibition	0	AMPK
						MAP2K1	MAPK1	activation	0	CAMP		PRKAB1	FOXO4	activation	0	FOXO
						MAP2K1	MAPK1	activation	0	APELIN		PPP2R1A	PRKAG3	inhibition	0	AMPK
						MAP2K1	MAPK1	activation	0	Cellular		TGFBR2	PPP2R1A	activation	0	TGF-beta
						MAP2K1	MAPK1	activation	0	RAP-1		GAB1	PIK3CA	activation	0	ERBB
						MAP2K1	MAPK1	activation	0	CGMP-PKG		SOS2	MRAS	activation	0	Phospholipase-D
						MAP2K1	MAPK1	activation	0	Sphingolipid		SOS2	MRAS	activation	0	RAS
						MAP2K1	MAPK1	activation	0	ERBB		SOS2	MRAS	activation	0	MAPK
						MAP2K1	MAPK1	activation	0	MTOR		SOS1	MRAS	activation	0	Phospholipase-D
						MAP2K1	MAPK1	activation	0	VEGF		SOS1	MRAS	activation	0	RAS
						MAP2K1	MAPK1	activation	0	TNF		SOS1	MRAS	activation	0	MAPK
						RAF1	MAP2K1	activation	0	Apoptosis		SHC4	SOS2	activation	0	Phospholipase-D
						RAF1	MAP2K1	activation	0	Phospholipase-D		SOS2	HRAS	activation	0	Phospholipase-D
						RAF1	MAP2K1	activation	0	RAS		SOS2	HRAS	activation	0	RAS
						RAF1	MAP2K1	activation	0	PI3K-AKT		SOS2	HRAS	activation	0	PI3K-AKT
						RAF1	MAP2K1	activation	0	MAPK		SOS2	HRAS	activation	0	MAPK
						RAF1	MAP2K1	activation	0	FOXO		SOS2	HRAS	activation	0	FOXO
						RAF1	MAP2K1	activation	0	CAMP		SOS2	HRAS	activation	0	JAK-STAT
						RAF1	MAP2K1	activation	0	APELIN		SOS2	HRAS	activation	0	ERBB
						RAF1	MAP2K1	activation	0	Cellular		SOS2	HRAS	activation	0	MTOR
						RAF1	MAP2K1	activation	0	RAP-1		SHC4	SOS1	activation	0	Phospholipase-D
						RAF1	MAP2K1	activation	0	CGMP-PKG		SOS1	HRAS	activation	0	Phospholipase-D
						RAF1	MAP2K1	activation	0	Sphingolipid		SOS1	HRAS	activation	0	RAS
						RAF1	MAP2K1	activation	0	ERBB		SOS1	HRAS	activation	0	PI3K-AKT
						RAF1	MAP2K1	activation	0	MTOR		SOS1	HRAS	activation	0	MAPK
						RAF1	MAP2K1	activation	0	VEGF		SOS1	HRAS	activation	0	FOXO
						PIP5K1C	PLD1	activation	0	Phospholipase-D		SOS1	HRAS	activation	0	JAK-STAT
						PLD1	RAF1	activation	0	Phospholipase-D		SOS1	HRAS	activation	0	ERBB
						MAP2K2	MAPK1	activation	0	Apoptosis		SOS1	HRAS	activation	0	MTOR
						MAP2K2	MAPK1	activation	0	Phospholipase-D		SRC	PIK3CA	activation	0	VEGF
						MAP2K2	MAPK1	activation	0	RAS		NCK1	PAK5	activation	0	ERBB
						MAP2K2	MAPK1	activation	0	PI3K-AKT		NCK1	PAK6	activation	0	ERBB
						MAP2K2	MAPK1	activation	0	MAPK		NCK1	BUB1B-PAK6	activation	0	ERBB
						MAP2K2	MAPK1	activation	0	FOXO		NCK1	PAK1	activation	0	ERBB
						MAP2K2	MAPK1	activation	0	HIF-1		PAK5	MAP2K7	activation	0	ERBB
						MAP2K2	MAPK1	activation	0	CAMP		PAK6	MAP2K7	activation	0	ERBB
						MAP2K2	MAPK1	activation	0	APELIN		BUB1B-PAK6	MAP2K7	activation	0	ERBB
						MAP2K2	MAPK1	activation	0	Cellular		PAK1	MAP2K7	activation	0	ERBB
						MAP2K2	MAPK1	activation	0	RAP-1		NCK2	PAK5	activation	0	ERBB
						MAP2K2	MAPK1	activation	0	CGMP-PKG		PAK5	MAP2K4	activation	0	ERBB
						MAP2K2	MAPK1	activation	0	Sphingolipid		NCK2	PAK6	activation	0	ERBB
						MAP2K2	MAPK1	activation	0	ERBB		PAK6	MAP2K4	activation	0	ERBB
						MAP2K2	MAPK1	activation	0	MTOR		NCK2	PAK3	activation	0	ERBB
						MAP2K2	MAPK1	activation	0	VEGF		PAK3	MAP2K4	activation	0	ERBB
						MAPK1	MAPK11	activation	0	Cellular		NCK2	PAK2	activation	0	ERBB
						PIP5K1C	PLD2	activation	0	Phospholipase-D		PAK2	MAP2K4	activation	0	ERBB
						PLD2	RAF1	activation	0	Phospholipase-D		BUB1B-PAK6	MAP2K4	activation	0	ERBB
						RAF1	MAP2K2	activation	0	Apoptosis		NCK2	BUB1B-PAK6	activation	0	ERBB
						RAF1	MAP2K2	activation	0	Phospholipase-D		NCK2	PAK4	activation	0	ERBB
						RAF1	MAP2K2	activation	0	RAS		PAK4	MAP2K4	activation	0	ERBB
						RAF1	MAP2K2	activation	0	PI3K-AKT		NCK2	PAK1	activation	0	ERBB
						RAF1	MAP2K2	activation	0	MAPK		PAK1	MAP2K4	activation	0	ERBB
						RAF1	MAP2K2	activation	0	FOXO		MAP2K7	MAPK10	activation	0	MAPK
						RAF1	MAP2K2	activation	0	CAMP		MAP2K7	MAPK10	activation	0	ERBB
						RAF1	MAP2K2	activation	0	APELIN		MAP2K7	MAPK10	activation	0	TNF
						RAF1	MAP2K2	activation	0	Cellular		MAP2K7	MAPK9	activation	0	MAPK
						RAF1	MAP2K2	activation	0	RAP-1		MAP2K7	MAPK9	activation	0	ERBB
						RAF1	MAP2K2	activation	0	CGMP-PKG		MAP2K7	MAPK9	activation	0	TNF
						RAF1	MAP2K2	activation	0	Sphingolipid		MAP2K4	MAPK10	activation	0	MAPK
						RAF1	MAP2K2	activation	0	ERBB		MAP2K4	MAPK10	activation	0	ERBB
						RAF1	MAP2K2	activation	0	MTOR		MAP2K4	MAPK10	activation	0	TNF
						RAF1	MAP2K2	activation	0	VEGF		MAP2K4	MAPK9	activation	0	MAPK
						CDH1	RAPGEF1	activation	0	RAP-1		MAP2K4	MAPK9	activation	0	ERBB
						CTNND1	CDH1	activation	0	RAP-1		MAP2K4	MAPK9	activation	0	TNF
						RAPGEF1	RAP1A	activation	0	RAP-1		MAP2K4	MAPK8	activation	0	MAPK
						RAPGEF6	RAP1A	activation	0	RAP-1		MAP2K4	MAPK8	activation	0	ERBB
						RAPGEF5	RAP1A	activation	0	RAS		MAP2K4	MAPK8	activation	0	TNF
						RAPGEF5	RAP1A	activation	0	RAP-1		PTK2	PIK3CA	activation	0	PI3K-AKT
						PRKD3	RAP1A	activation	0	RAP-1		EGF	KIT	activation	0	Phospholipase-D
						MAP2K3	MAPK11	activation	0	MAPK		EGF	KIT	activation	0	RAS
						MAP2K3	MAPK11	activation	0	Cellular		EGF	KIT	activation	0	PI3K-AKT
						MAP2K3	MAPK11	activation	0	RAP-1		EGF	KIT	activation	0	MAPK
						MAP2K3	MAPK11	activation	0	TNF		EGF	KIT	activation	0	RAP-1
						PRKD2	RAP1A	activation	0	RAP-1		IL7R	JAK1	binding/association	0	JAK-STAT
						RAP1A	MAP2K3	activation	0	RAP-1		S1PR1	GNAI1	activation	0	Sphingolipid
						NSMAF	SMPD2	activation	0	Sphingolipid		GNAI2	PIK3CA	activation	0	Sphingolipid
						SMPD2	MAP3K5	activation	0	Sphingolipid		S1PR1	GNAI2	activation	0	Sphingolipid
						CDC25B	CDK1	activation	0	Cell		GNAI3	PIK3CA	activation	0	Sphingolipid
						MAP3K5	MAPK11	activation	0	Sphingolipid		S1PR1	GNAI3	activation	0	Sphingolipid
						MAPK11	CDC25B	activation	0	MAPK		GNAI1	PIK3CA	activation	0	Sphingolipid
						TNFRSF1B	TRAF2	activation	0	TNF		S1PR4	GNAI1	activation	0	Sphingolipid
						TRAF2	MAP3K5	activation	0	Apoptosis		STK4	FOXO1	activation	0	FOXO
						TRAF2	MAP3K5	activation	0	MAPK		STK4	FOXO6	activation	0	FOXO
												STK4	FOXO4	activation	0	FOXO
												HOMER3	PIK3CA	activation	0	FOXO
												HOMER2	PIK3CA	activation	0	FOXO
												HOMER1	PIK3CA	activation	0	FOXO
												AGAP2	PIK3CA	activation	0	FOXO
												CSNK1A1L	AXIN2	binding/association	0	WNT
												CSNK1A1	AXIN2	binding/association	0	WNT
												VEGFA	KIT	activation	0	RAS
												VEGFA	KIT	activation	0	PI3K-AKT
												VEGFA	KIT	activation	0	MAPK
												VEGFA	KIT	activation	0	RAP-1
												ANGPT1	INSR	activation	0	RAS
												ANGPT1	INSR	activation	0	PI3K-AKT
												ANGPT1	INSR	activation	0	MAPK
												ANGPT1	INSR	activation	0	RAP-1
												ANGPT1	IGF1R	activation	0	RAS
												ANGPT1	IGF1R	activation	0	PI3K-AKT
												ANGPT1	IGF1R	activation	0	MAPK
												ANGPT1	IGF1R	activation	0	RAP-1
												ANGPT1	NTRK1	activation	0	MAPK
												ANGPT1	EGFR	activation	0	RAS
												ANGPT1	EGFR	activation	0	PI3K-AKT
												ANGPT1	EGFR	activation	0	MAPK
												ANGPT1	EGFR	activation	0	RAP-1
												ANGPT1	ERBB2	activation	0	MAPK
												ANGPT1	ERBB3	activation	0	MAPK
												ANGPT1	ERBB4	activation	0	MAPK
												ANGPT1	PDGFRA	activation	0	RAS
												ANGPT1	PDGFRA	activation	0	PI3K-AKT
												ANGPT1	PDGFRA	activation	0	MAPK
												ANGPT1	PDGFRA	activation	0	RAP-1
												ANGPT1	PDGFRB	activation	0	RAS
												ANGPT1	PDGFRB	activation	0	PI3K-AKT
												ANGPT1	PDGFRB	activation	0	MAPK
												ANGPT1	PDGFRB	activation	0	RAP-1
												ANGPT1	KDR	activation	0	RAS
												ANGPT1	KDR	activation	0	PI3K-AKT
												ANGPT1	KDR	activation	0	MAPK
												ANGPT1	KDR	activation	0	RAP-1
												ANGPT1	KIT	activation	0	RAS
												ANGPT1	KIT	activation	0	PI3K-AKT
												ANGPT1	KIT	activation	0	MAPK
												ANGPT1	KIT	activation	0	RAP-1
												ANGPT2	KIT	activation	0	RAS
												ANGPT2	KIT	activation	0	PI3K-AKT
												ANGPT2	KIT	activation	0	MAPK
												ANGPT2	KIT	activation	0	RAP-1
												ANGPT4	KIT	activation	0	RAS
												ANGPT4	KIT	activation	0	PI3K-AKT
												ANGPT4	KIT	activation	0	MAPK
												ANGPT4	KIT	activation	0	RAP-1
												IRS1	PIK3CA	activation	0	PI3K-AKT
												IRS1	PIK3CA	activation	0	FOXO
												IRS1	PIK3CA	activation	0	AMPK
												IRS1	PIK3CA	activation	0	MTOR
												TEK	IRS1	activation	0	PI3K-AKT
												FGF1	INSR	activation	0	RAS
												FGF1	INSR	activation	0	PI3K-AKT
												FGF1	INSR	activation	0	MAPK
												FGF1	INSR	activation	0	RAP-1
												INSR	PIK3CA	activation	0	Phospholipase-D
												INSR	PIK3CA	activation	0	HIF-1
												FGF1	IGF1R	activation	0	RAS
												FGF1	IGF1R	activation	0	PI3K-AKT
												FGF1	IGF1R	activation	0	MAPK
												FGF1	IGF1R	activation	0	RAP-1
												IGF1R	PIK3CA	activation	0	HIF-1
												FGF1	NTRK1	activation	0	MAPK
												NTRK1	PIK3CA	activation	0	Apoptosis
												EGFR	PIK3CA	activation	0	Phospholipase-D
												EGFR	PIK3CA	activation	0	HIF-1
												FGF1	EGFR	activation	0	RAS
												FGF1	EGFR	activation	0	PI3K-AKT
												FGF1	EGFR	activation	0	MAPK
												FGF1	EGFR	activation	0	RAP-1
												ERBB2	PIK3CA	activation	0	HIF-1
												ERBB2	PIK3CA	activation	0	ERBB
												FGF1	ERBB2	activation	0	MAPK
												ERBB3	PIK3CA	activation	0	ERBB
												FGF1	ERBB3	activation	0	MAPK
												ERBB4	PIK3CA	activation	0	ERBB
												FGF1	ERBB4	activation	0	MAPK
												FGF1	PDGFRA	activation	0	RAS
												FGF1	PDGFRA	activation	0	PI3K-AKT
												FGF1	PDGFRA	activation	0	MAPK
												FGF1	PDGFRA	activation	0	RAP-1
												PDGFRA	PIK3CA	activation	0	Phospholipase-D
												FGF1	PDGFRB	activation	0	RAS
												FGF1	PDGFRB	activation	0	PI3K-AKT
												FGF1	PDGFRB	activation	0	MAPK
												FGF1	PDGFRB	activation	0	RAP-1
												PDGFRB	PIK3CA	activation	0	Phospholipase-D
												FGF1	KDR	activation	0	RAS
												FGF1	KDR	activation	0	PI3K-AKT
												FGF1	KDR	activation	0	MAPK
												FGF1	KDR	activation	0	RAP-1
												FGF1	KIT	activation	0	RAS
												FGF1	KIT	activation	0	PI3K-AKT
												FGF1	KIT	activation	0	MAPK
												FGF1	KIT	activation	0	RAP-1
												TEAD1	AXIN2	activation	0	HIPPO
												TEAD4	AXIN2	activation	0	HIPPO
												TEAD3	AXIN2	activation	0	HIPPO
												TEAD2	AXIN2	activation	0	HIPPO
												APC2	AXIN2	binding/association	0	HIPPO
												APC	AXIN2	binding/association	0	HIPPO
												CISH	STAT3	inhibition	0	JAK-STAT
												SOCS4	JAK1	inhibition	0	JAK-STAT
												SOCS7	JAK1	inhibition	0	JAK-STAT
												SOCS2	JAK1	inhibition	1	JAK-STAT
												SOCS2	JAK2	inhibition	1	JAK-STAT
												SOCS2	JAK3	inhibition	1	JAK-STAT
												SOCS2	TYK2	inhibition	1	JAK-STAT
												SOCS6	JAK1	inhibition	1	JAK-STAT
												SOCS6	JAK2	inhibition	1	JAK-STAT
												SOCS6	JAK3	inhibition	1	JAK-STAT
												SOCS6	TYK2	inhibition	1	JAK-STAT
												SOCS5	JAK1	inhibition	0	JAK-STAT
												IL22RA2	JAK2	binding/association	0	JAK-STAT
												IL22RA2	JAK3	binding/association	0	JAK-STAT
												IL22RA2	TYK2	binding/association	0	JAK-STAT
												IL22RA2	JAK1	binding/association	0	JAK-STAT
												CNTFR	JAK1	binding/association	0	JAK-STAT
												CSF2RA	JAK1	binding/association	0	JAK-STAT
												CSF3R	JAK1	binding/association	0	JAK-STAT
												IL23R	JAK2	binding/association	0	JAK-STAT
												IL23R	JAK3	binding/association	0	JAK-STAT
												IL23R	TYK2	binding/association	0	JAK-STAT
												IL23R	JAK1	binding/association	0	JAK-STAT
												IFNLR1	JAK2	binding/association	0	JAK-STAT
												IFNLR1	JAK3	binding/association	0	JAK-STAT
												IFNLR1	TYK2	binding/association	0	JAK-STAT
												IFNLR1	JAK1	binding/association	0	JAK-STAT
												EPOR	JAK1	binding/association	0	JAK-STAT
												GHR	JAK1	binding/association	0	JAK-STAT
												IFNAR1	JAK1	activation	0	Necroptosis
												IFNAR1	JAK1	binding/association	0	JAK-STAT
												IFNAR2	JAK1	activation	0	Necroptosis
												IFNAR2	JAK1	binding/association	0	JAK-STAT
												IL2RA	JAK1	binding/association	0	JAK-STAT
												IL2RB	JAK1	binding/association	0	JAK-STAT
												IL2RG	JAK1	binding/association	0	JAK-STAT
												IL4R	JAK2	binding/association	0	JAK-STAT
												IL4R	JAK3	binding/association	0	JAK-STAT
												IL4R	TYK2	binding/association	0	JAK-STAT
												IL4R	JAK1	binding/association	0	JAK-STAT
												IL5RA	JAK1	binding/association	0	JAK-STAT
												IL6ST	JAK1	binding/association	0	JAK-STAT
												IL9R	JAK1	binding/association	0	JAK-STAT
												IL10RA	JAK1	binding/association	0	JAK-STAT
												IL10RB	JAK1	binding/association	0	JAK-STAT
												IL11RA	JAK1	binding/association	0	JAK-STAT
												IL12RB1	JAK1	binding/association	0	JAK-STAT
												IL12RB2	JAK1	binding/association	0	JAK-STAT
												IL13RA1	JAK1	binding/association	0	JAK-STAT
												IL13RA2	JAK1	binding/association	0	JAK-STAT
												IL15RA	JAK1	binding/association	0	JAK-STAT
												LEPR	JAK1	binding/association	0	JAK-STAT
												LIFR	JAK1	binding/association	0	JAK-STAT
												MPL	JAK1	binding/association	0	JAK-STAT
												IL21R	JAK1	binding/association	0	JAK-STAT
												IL20RA	JAK2	binding/association	0	JAK-STAT
												IL20RA	JAK3	binding/association	0	JAK-STAT
												IL20RA	TYK2	binding/association	0	JAK-STAT
												IL20RA	JAK1	binding/association	0	JAK-STAT
												IL20RB	JAK2	binding/association	0	JAK-STAT
												JAK2	PIK3CA	activation	0	PI3K-AKT
												JAK2	PIK3CA	activation	0	JAK-STAT
												IL20RB	JAK3	binding/association	0	JAK-STAT
												JAK3	PIK3CA	activation	0	PI3K-AKT
												JAK3	PIK3CA	activation	0	JAK-STAT
												IL20RB	TYK2	binding/association	0	JAK-STAT
												TYK2	PIK3CA	activation	0	JAK-STAT
												IL20RB	JAK1	binding/association	0	JAK-STAT
												PRLR	JAK1	binding/association	0	JAK-STAT
												IL22RA1	JAK1	binding/association	0	JAK-STAT
												CRLF2	JAK1	binding/association	0	JAK-STAT
												OSMR	JAK1	binding/association	0	JAK-STAT
												STAT3	FOXO1	activation	0	FOXO
												JAK1	PIK3CA	activation	0	PI3K-AKT
												JAK1	PIK3CA	activation	0	JAK-STAT
												STAT3	FOXO6	activation	0	FOXO
												IL27RA	JAK1	binding/association	0	JAK-STAT
												JAK1	STAT3	activation	0	JAK-STAT
												JAK1	STAT3	activation	0	Necroptosis
												STAT3	FOXO4	activation	0	FOXO
												RASGRF1	RRAS2	activation	0	RAS
												RASGRF1	RRAS2	activation	0	MAPK
												RASGRF1	MRAS	activation	0	RAS
												RASGRF1	MRAS	activation	0	MAPK
												RASGRF1	HRAS	activation	0	RAS
												RASGRF1	HRAS	activation	0	MAPK
												RASGRF1	KRAS	activation	0	RAS
												RASGRF1	KRAS	activation	0	MAPK
												RASGRF1	NRAS	activation	0	RAS
												RASGRF1	NRAS	activation	0	MAPK
												RASGRF1	RRAS	activation	0	RAS
												RASGRF1	RRAS	activation	0	MAPK
												RASGRF2	RRAS2	activation	0	RAS
												RASGRF2	RRAS2	activation	0	MAPK
												RASGRF2	MRAS	activation	0	RAS
												RASGRF2	MRAS	activation	0	MAPK
												RASGRF2	HRAS	activation	0	RAS
												RASGRF2	HRAS	activation	0	MAPK
												RASGRF2	KRAS	activation	0	RAS
												RASGRF2	KRAS	activation	0	MAPK
												RASGRF2	NRAS	activation	0	RAS
												RASGRF2	NRAS	activation	0	MAPK
												RASGRF2	RRAS	activation	0	RAS
												RASGRF2	RRAS	activation	0	MAPK
												RASA2	RRAS2	inhibition	0	MAPK
												RRAS2	PIK3R2	activation	1	RAS
												RRAS2	PIK3R2	activation	1	Cellular
												PIK3R2	FOXO1	inhibition	1	Cellular
												RASGRP1	RRAS2	activation	0	RAS
												RASGRP1	RRAS2	activation	0	MAPK
												RASGRP1	MRAS	activation	0	RAS
												RASGRP1	MRAS	activation	0	MAPK
												RASGRP1	HRAS	activation	0	RAS
												RASGRP1	HRAS	activation	0	MAPK
												RASGRP1	KRAS	activation	0	RAS
												RASGRP1	KRAS	activation	0	MAPK
												RASGRP1	NRAS	activation	0	RAS
												RASGRP1	NRAS	activation	0	MAPK
												RASGRP1	RRAS	activation	0	RAS
												RASGRP1	RRAS	activation	0	MAPK
												RASGRP2	MRAS	activation	0	RAS
												RASGRP2	MRAS	activation	0	MAPK
												RASGRP2	HRAS	activation	0	RAS
												RASGRP2	HRAS	activation	0	MAPK
												RASGRP4	RRAS2	activation	0	MAPK
												RRAS2	PIK3CA	activation	0	RAS
												RRAS2	PIK3CA	activation	0	Cellular
												RASGRP4	MRAS	activation	0	MAPK
												RASGRP4	HRAS	activation	0	MAPK
												KRAS	PIK3CA	activation	0	RAS
												KRAS	PIK3CA	activation	0	PI3K-AKT
												KRAS	PIK3CA	activation	0	Cellular
												RASGRP4	KRAS	activation	0	MAPK
												NRAS	PIK3CA	activation	0	RAS
												NRAS	PIK3CA	activation	0	PI3K-AKT
												NRAS	PIK3CA	activation	0	Cellular
												RASGRP4	NRAS	activation	0	MAPK
												RASGRP4	RRAS	activation	0	MAPK
												RRAS	PIK3CA	activation	0	RAS
												RRAS	PIK3CA	activation	0	Cellular
												RASGRP3	MRAS	activation	0	RAS
												RASGRP3	MRAS	activation	0	MAPK
												RASGRP3	HRAS	activation	0	RAS
												RASGRP3	HRAS	activation	0	MAPK
												NTRK2	GRB2	binding/association	0	MAPK
												NFKB2	TNFSF13B	activation	0	NF-kappa
												RELB	TNFSF13B	activation	0	NF-kappa
												FLT3	GRB2	binding/association	0	MAPK
												GRB2	GAB2	binding/association	0	RAS
												KDR	PIK3CA	activation	0	VEGF
												KIT	PIK3CA	activation	0	Phospholipase-D
												RIPK3	MAPK10	activation	0	Necroptosis
												RIPK3	MAPK9	activation	0	Necroptosis
												RIPK3	MAPK8	activation	0	Necroptosis
												TNFSF13B	TNFRSF13C	activation	0	NF-kappa
												CXCL8	LPAR5	activation	0	Phospholipase-D
												CXCL8	LPAR1	activation	0	Phospholipase-D
												TNFRSF13C	TRAF2	binding/association	0	NF-kappa
												TRAF2	PIK3CA	activation	0	TNF
												SIAH1	CTNNB1	binding/association	0	WNT
												GAB2	PIK3CA	activation	0	Phospholipase-D
												GAB2	PIK3CA	activation	0	Sphingolipid
												LPAR1	GNAQ	activation	0	RAP-1
												PRKAG3	FOXO1	activation	0	FOXO
												PRKAG3	FOXO6	activation	0	FOXO
												GNAQ	PRKAG3	activation	0	APELIN
												LPAR5	GNAQ	activation	0	RAP-1
												PRKAG3	FOXO4	activation	0	FOXO
												ARF1	PLD2	activation	0	Phospholipase-D
												PIP5K1A	PLD2	activation	0	Phospholipase-D
												PIP5K1B	PLD2	activation	0	Phospholipase-D
												PLD2	SPHK1	activation	0	Phospholipase-D
												PLD2	SPHK1	activation	0	Sphingolipid
												SPHK1	HRAS	activation	0	VEGF
												PIP5K1C	PLD2	activation	0	Phospholipase-D
												PLD2	SPHK2	activation	0	Phospholipase-D
												PLD2	SPHK2	activation	0	Sphingolipid
												SPHK2	HRAS	activation	0	VEGF
												KRIT1	CTNNB1	activation	0	RAP-1
												MAGI3	RAPGEF2	activation	0	RAP-1
												MAGI3	RAPGEF6	activation	0	RAP-1
												MRAS	PIK3CA	activation	0	RAS
												MRAS	PIK3CA	activation	0	Cellular
												RAPGEF2	MRAS	activation	0	MAPK
												HRAS	PIK3CA	activation	0	RAS
												HRAS	PIK3CA	activation	0	PI3K-AKT
												HRAS	PIK3CA	activation	0	Cellular
												MAGI1	RAPGEF2	activation	0	RAP-1
												RAPGEF2	HRAS	activation	0	MAPK
												MAGI1	RAPGEF6	activation	0	RAP-1
												MAGI2	RAPGEF6	activation	0	RAP-1
												RAP1A	PIK3CA	activation	0	CAMP
												RAP1A	PIK3CA	activation	0	RAP-1
												RAPGEF6	RAP1A	activation	0	RAP-1
												PIK3CA	FOXO1	inhibition	0	Cellular
												RAP1B	PIK3CA	activation	0	CAMP
												RAP1B	PIK3CA	activation	0	RAP-1
												RAPGEF6	RAP1B	activation	0	RAP-1
												RALA	MAPK10	activation	0	RAS
												RALB	MAPK10	activation	0	RAS
												RALA	MAPK9	activation	0	RAS
												RGL1	RALA	activation	0	RAS
												RALB	MAPK9	activation	0	RAS
												RGL1	RALB	activation	0	RAS
												MAPK10	FOXO1	activation	0	FOXO
												MAPK9	FOXO1	activation	0	FOXO
												MAPK8	FOXO1	activation	0	FOXO
												MAPK10	FOXO6	activation	0	FOXO
												MAPK9	FOXO6	activation	0	FOXO
												MAPK8	FOXO6	activation	0	FOXO
												DAB2IP	MAPK10	activation	0	TNF
												MAPK10	FOXO4	activation	0	FOXO
												DAB2IP	MAPK9	activation	0	TNF
												MAPK9	FOXO4	activation	0	FOXO
												DAB2IP	MAPK8	activation	0	TNF
												MAPK8	FOXO4	activation	0	FOXO
												TNFRSF1B	DAB2IP	activation	0	TNF
												TBL1X	CTNNB1	inhibition	1	WNT
												TBL1XR1	CTNNB1	inhibition	1	WNT
												FOXO1	GADD45B	activation	0	FOXO
												FOXO6	GADD45B	activation	0	FOXO
												FOXO4	GADD45B	activation	0	FOXO
												GADD45B	CDK1	inhibition	0	Cellular
												GADD45B	CDK1	inhibition	0	p53
												FOXO1	GADD45A	activation	0	FOXO
												FOXO6	GADD45A	activation	0	FOXO
												FOXO4	GADD45A	activation	0	FOXO
												GADD45A	CDK1	inhibition	0	Cellular
												GADD45A	CDK1	inhibition	0	p53
												CSNK1E	FOXO1	activation	0	FOXO
												CSNK1E	FOXO6	activation	0	FOXO
												FOXO6	GADD45G	activation	0	FOXO
												AXIN2	CSNK1E	binding/association	0	WNT
												CSNK1E	FOXO4	activation	0	FOXO
												CTNNB1	AXIN2	binding/association	0	HIPPO
												FOXO4	GADD45G	activation	0	FOXO
												GADD45G	CDK1	inhibition	0	Cellular
												GADD45G	CDK1	inhibition	0	p53
												PSEN1	CTNNB1	activation	0	WNT

### Sheet: CDK2_LOOP_EDGES
CDK2_0.95_success_edges_before_treat_with_pthys						CDK2_0.95_success_edges_after_treat_with_pthys						CDK2_0.95_failure_edges_before_treat_with_pthys						CDK2_0.95_failure_edges_after_treat_with_pthys
gene_1	gene_2	relation	status	pthy		gene_1	gene_2	relation	status	pthy		gene_1	gene_2	relation	status	pthy		gene_1	gene_2	relation	status	pthy
INSR	PIK3CA	activation	0	Phospholipase-D		INSR	PIK3R2	activation	0	Phospholipase-D		RIPK3	MAPK10	activation	0	Necroptosis		CUL1	CDK2	inhibition	0	Cell
INSR	PIK3CA	activation	0	HIF-1		INSR	PIK3R2	activation	0	HIF-1		RIPK3	MAPK9	activation	0	Necroptosis		RBX1	CDK2	inhibition	0	Cell
IRS4	PIK3R6	activation	0	CGMP-PKG		IRS4	PIK3R5	activation	0	CGMP-PKG		RIPK1	RIPK3	activation	0	Necroptosis
IRS4	PIK3CA	activation	0	FOXO		IRS4	PIK3R6	activation	0	CGMP-PKG		TNFSF10	TNFRSF10A	activation	0	Apoptosis
IRS4	PIK3CA	activation	0	AMPK		IRS4	PIK3R2	activation	0	FOXO		TNFSF10	TNFRSF10A	activation	0	Necroptosis
IRS2	PIK3R6	activation	0	CGMP-PKG		IRS4	PIK3R2	activation	0	AMPK		TNFRSF10A	RIPK1	activation	0	Necroptosis
IRS2	PIK3CA	activation	0	FOXO		IRS2	PIK3R2	activation	0	FOXO		RIPK1	RIPK3	binding/association	0	TNF
IRS2	PIK3CA	activation	0	AMPK		IRS2	PIK3R2	activation	0	AMPK		RIPK3	MAPK8	activation	0	Necroptosis
IGF1R	PIK3CA	activation	0	HIF-1		IGF1R	PIK3R2	activation	0	HIF-1		SOS2	MRAS	activation	0	Phospholipase-D
RPS6KB1	CRTC2	inhibition	1	MTOR		IGF1R	PIK3CB	activation	0	HIF-1		SOS2	MRAS	activation	0	RAS
RPS6KB2	CRTC2	inhibition	1	MTOR		RPS6KB1	CRTC2	inhibition	1	MTOR		SOS2	MRAS	activation	0	MAPK
PPP2CB	AKT1	inhibition	1	PI3K-AKT		CCNA1	E2F3	inhibition	1	Cell		SOS1	MRAS	activation	0	Phospholipase-D
PPP2CB	AKT1	inhibition	1	Sphingolipid		CCNA1	E2F1	inhibition	1	Cell		SOS1	MRAS	activation	0	RAS
PPP2CB	AKT2	inhibition	1	PI3K-AKT		CREB1	CRTC2	binding/association	0	AMPK		SOS1	MRAS	activation	0	MAPK
PPP2CB	AKT2	inhibition	1	Sphingolipid		CREB3L1	CRTC2	binding/association	0	AMPK		SHC4	SOS2	activation	0	Phospholipase-D
PPP2R2B	AKT1	inhibition	1	PI3K-AKT		CREB5	CRTC2	binding/association	0	AMPK		SOS2	HRAS	activation	0	Phospholipase-D
PPP2R2B	AKT1	inhibition	1	Sphingolipid		PRKCE	HRAS	activation	0	APELIN		SOS2	HRAS	activation	0	RAS
PPP2R2B	AKT2	inhibition	1	PI3K-AKT		PRKCE	RRAS	activation	0	APELIN		SOS2	HRAS	activation	0	PI3K-AKT
PPP2R2B	AKT2	inhibition	1	Sphingolipid		CCND1	RB1	inhibition	0	Cellular		SOS2	HRAS	activation	0	MAPK
PPP2R3A	AKT1	inhibition	1	PI3K-AKT		CCND1	RB1	inhibition	0	Cell		SOS2	HRAS	activation	0	FOXO
PPP2R3A	AKT1	inhibition	1	Sphingolipid		CCND1	RBL2	inhibition	0	Cellular		SOS2	HRAS	activation	0	JAK-STAT
PPP2R3A	AKT2	inhibition	1	PI3K-AKT		CCND1	RBL2	inhibition	0	Cell		SOS2	HRAS	activation	0	ERBB
PPP2R3A	AKT2	inhibition	1	Sphingolipid		JAG1	CCND1	activation	0	APELIN		SOS2	HRAS	activation	0	MTOR
PPP2R5C	AKT1	inhibition	1	PI3K-AKT		CSF2RB	PIK3R1	activation	0	Apoptosis		SHC4	SOS1	activation	0	Phospholipase-D
PPP2R5C	AKT1	inhibition	1	Sphingolipid		CSF2RB	PIK3CD	activation	0	Apoptosis		SOS1	HRAS	activation	0	Phospholipase-D
PPP2R5C	AKT2	inhibition	1	PI3K-AKT		CSF2RB	PIK3CB	activation	0	Apoptosis		SOS1	HRAS	activation	0	RAS
PPP2R5C	AKT2	inhibition	1	Sphingolipid		IL3RA	PIK3R3	activation	0	Apoptosis		SOS1	HRAS	activation	0	PI3K-AKT
PRKCE	RRAS2	activation	0	APELIN		IL3RA	PIK3R2	activation	0	Apoptosis		SOS1	HRAS	activation	0	MAPK
PRKCE	MRAS	activation	0	APELIN		IL3RA	PIK3CD	activation	0	Apoptosis		SOS1	HRAS	activation	0	FOXO
PRKCE	HRAS	activation	0	APELIN		IL3RA	PIK3CB	activation	0	Apoptosis		SOS1	HRAS	activation	0	JAK-STAT
PRKCE	KRAS	activation	0	APELIN		NTRK1	PIK3R2	activation	0	Apoptosis		SOS1	HRAS	activation	0	ERBB
PRKCE	NRAS	activation	0	APELIN		NTRK1	PIK3CB	activation	0	Apoptosis		SOS1	HRAS	activation	0	MTOR
PRKCE	RRAS	activation	0	APELIN		ERBB2	PIK3R2	activation	0	HIF-1		NCK1	PAK5	activation	0	ERBB
CSF2RB	PIK3CA	activation	0	Apoptosis		ERBB2	PIK3R2	activation	0	ERBB		NCK1	PAK6	activation	0	ERBB
IL3RA	PIK3CA	activation	0	Apoptosis		ERBB3	PIK3R2	activation	0	ERBB		NCK1	BUB1B-PAK6	activation	0	ERBB
ERBB2	PIK3CA	activation	0	HIF-1		PDGFRA	PIK3R2	activation	0	Phospholipase-D		NCK1	PAK1	activation	0	ERBB
ERBB2	PIK3CA	activation	0	ERBB		PDGFRB	PIK3R2	activation	0	Phospholipase-D		MAPK10	FOXO1	activation	0	FOXO
ERBB3	PIK3CA	activation	0	ERBB		GNA14	PLCB1	activation	1	CALCIUM		MAPK9	FOXO1	activation	0	FOXO
PDGFRA	PIK3CA	activation	0	Phospholipase-D		HOMER1	PIK3CB	activation	0	FOXO		MAPK8	FOXO1	activation	0	FOXO
PDGFRB	PIK3CA	activation	0	Phospholipase-D		GRM1	HOMER1	binding/association	0	FOXO		MAPK10	FOXO6	activation	0	FOXO
F2R	PIK3R6	activation	0	PI3K-AKT		HOMER1	PIK3CA	activation	0	FOXO		MAPK9	FOXO6	activation	0	FOXO
GRM1	HOMER3	binding/association	0	FOXO		GRM5	PLCB1	activation	1	Phospholipase-D		FOXO6	CDKN1B	activation	0	FOXO
GRM1	HOMER1	binding/association	0	FOXO		AVPR1A	PLCB1	activation	1	Phospholipase-D		MAPK8	FOXO6	activation	0	FOXO
GRM1	AGAP2	binding/association	0	FOXO		VAV1	RAC1	activation	0	CAMP		MAP2K7	MAPK10	activation	0	MAPK
TIAM1	RAC1	activation	0	RAS		RAC1	PIK3R2	activation	0	PI3K-AKT		MAP2K7	MAPK10	activation	0	ERBB
TIAM1	RAC1	activation	0	CAMP		CDC25A	CDK2	activation	0	Cellular		MAP2K7	MAPK10	activation	0	TNF
TIAM1	RAC1	activation	0	RAP-1		CDC25A	CDK2	activation	0	Cell		MAP2K4	MAPK10	activation	0	MAPK
BDNF	NTRK1	activation	0	MAPK		RB1	E2F1	dissociation	0	Cell		MAP2K4	MAPK10	activation	0	ERBB
NTRK1	PIK3CA	activation	0	Apoptosis		CCND3	RB1	inhibition	0	Cellular		MAP2K4	MAPK10	activation	0	TNF
RAC1	PIK3CA	activation	0	PI3K-AKT		CCND3	RB1	inhibition	0	Cell		MAPK10	FOXO4	activation	0	FOXO
CDKN1C	CDK2	inhibition	1	Cell		RB1	TFDP1	dissociation	0	Cell		PAK5	MAP2K7	activation	0	ERBB
MAPK14	AKT1	inhibition	1	Sphingolipid		CCND3	RBL1	inhibition	0	Cellular		PAK6	MAP2K7	activation	0	ERBB
MAPK14	AKT2	inhibition	1	Sphingolipid		CCND3	RBL1	inhibition	0	Cell		BUB1B-PAK6	MAP2K7	activation	0	ERBB
SHC2	GRB2	activation	0	ERBB		CCND3	RBL2	inhibition	0	Cellular		MAP2K7	MAPK9	activation	0	MAPK
SHC2	GRB2	binding/association	0	RAS		CCND3	RBL2	inhibition	0	Cell		MAP2K7	MAPK9	activation	0	ERBB
SHC4	GRB2	activation	0	ERBB		CDKN2B	CCND3	inhibition	1	Cellular		MAP2K7	MAPK9	activation	0	TNF
SHC4	GRB2	binding/association	0	RAS		CDKN2B	CCND3	inhibition	1	Cell		PAK1	MAP2K7	activation	0	ERBB
SOS2	MRAS	activation	0	Phospholipase-D		RBL1	TFDP1	dissociation	0	Cell		MAP2K4	MAPK9	activation	0	MAPK
SOS2	MRAS	activation	0	RAS		E2F3	CCNE1	activation	0	Cell		MAP2K4	MAPK9	activation	0	ERBB
SOS2	MRAS	activation	0	MAPK		RBL2	E2F3	inhibition	1	Cellular		MAP2K4	MAPK9	activation	0	TNF
SOS1	MRAS	activation	0	Phospholipase-D		E2F1	CCNE1	activation	0	Cell		MAPK9	FOXO4	activation	0	FOXO
SOS1	MRAS	activation	0	RAS		RBL2	E2F1	inhibition	1	Cellular		NCK2	PAK5	activation	0	ERBB
SOS1	MRAS	activation	0	MAPK		CCNE1	CDKN1B	inhibition	0	Cell		PAK5	MAP2K4	activation	0	ERBB
SHC4	SOS2	activation	0	Phospholipase-D		RBL2	TFDP1	dissociation	0	Cell		NCK2	PAK6	activation	0	ERBB
SOS2	HRAS	activation	0	Phospholipase-D		TFDP1	CCNE1	activation	0	Cell		PAK6	MAP2K4	activation	0	ERBB
SOS2	HRAS	activation	0	RAS		GAB1	PIK3R2	activation	0	ERBB		NCK2	PAK3	activation	0	ERBB
SOS2	HRAS	activation	0	PI3K-AKT		GAB2	PIK3R1	activation	0	Phospholipase-D		PAK3	MAP2K4	activation	0	ERBB
SOS2	HRAS	activation	0	MAPK		GAB2	PIK3R1	activation	0	Sphingolipid		NCK2	PAK2	activation	0	ERBB
SOS2	HRAS	activation	0	FOXO		GAB2	PIK3CD	activation	0	Phospholipase-D		PAK2	MAP2K4	activation	0	ERBB
SOS2	HRAS	activation	0	JAK-STAT		GAB2	PIK3CD	activation	0	Sphingolipid		BUB1B-PAK6	MAP2K4	activation	0	ERBB
SOS2	HRAS	activation	0	ERBB		GAB2	PIK3CB	activation	0	Phospholipase-D		NCK2	BUB1B-PAK6	activation	0	ERBB
SOS2	HRAS	activation	0	MTOR		GAB2	PIK3CB	activation	0	Sphingolipid		NCK2	PAK4	activation	0	ERBB
SHC4	SOS1	activation	0	Phospholipase-D		SHC1	GRB2	activation	0	ERBB		PAK4	MAP2K4	activation	0	ERBB
SOS1	HRAS	activation	0	Phospholipase-D		SHC1	GRB2	binding/association	0	RAS		FOXO4	CDKN1B	activation	0	FOXO
SOS1	HRAS	activation	0	RAS		GRB2	GAB2	binding/association	0	RAS		MAP2K4	MAPK8	activation	0	MAPK
SOS1	HRAS	activation	0	PI3K-AKT		SOS1	HRAS	activation	0	Phospholipase-D		MAP2K4	MAPK8	activation	0	ERBB
SOS1	HRAS	activation	0	MAPK		SOS1	HRAS	activation	0	RAS		MAP2K4	MAPK8	activation	0	TNF
SOS1	HRAS	activation	0	FOXO		SOS1	HRAS	activation	0	PI3K-AKT		MAPK8	FOXO4	activation	0	FOXO
SOS1	HRAS	activation	0	JAK-STAT		SOS1	HRAS	activation	0	MAPK		NCK2	PAK1	activation	0	ERBB
SOS1	HRAS	activation	0	ERBB		SOS1	HRAS	activation	0	FOXO		PAK1	MAP2K4	activation	0	ERBB
SOS1	HRAS	activation	0	MTOR		SOS1	HRAS	activation	0	JAK-STAT		NTRK2	GRB2	binding/association	0	MAPK
SHC3	GRB2	activation	0	ERBB		SOS1	HRAS	activation	0	ERBB		NFKB2	TNFSF13B	activation	0	NF-kappa
SHC3	GRB2	binding/association	0	RAS		SOS1	HRAS	activation	0	MTOR		RELB	TNFSF13B	activation	0	NF-kappa
SHC1	GRB2	activation	0	ERBB		SHC1	SOS2	activation	0	Phospholipase-D		FLT3	GRB2	binding/association	0	MAPK
SHC1	GRB2	binding/association	0	RAS		SHC1	SOS1	activation	0	Phospholipase-D		GAB2	PIK3CA	activation	0	Phospholipase-D
SRC	PIK3CA	activation	0	VEGF		SOS1	RRAS	activation	0	Phospholipase-D		GAB2	PIK3CA	activation	0	Sphingolipid
PTK2	PIK3CA	activation	0	PI3K-AKT		SOS1	RRAS	activation	0	RAS		GRB2	GAB2	binding/association	0	RAS
GNAI2	PIK3R6	activation	0	APELIN		SOS1	RRAS	activation	0	MAPK		TNFRSF13C	TRAF2	binding/association	0	NF-kappa
GNAI2	PIK3R6	activation	0	CGMP-PKG		CRK	RAPGEF1	activation	0	RAP-1		TNFSF13B	TNFRSF13C	activation	0	NF-kappa
GNAI3	PIK3R6	activation	0	APELIN		SRC	PIK3R2	activation	0	VEGF		TRAF2	PIK3CA	activation	0	TNF
GNAI3	PIK3R6	activation	0	CGMP-PKG		SRC	PIK3CD	activation	0	VEGF		ARF1	PLD2	activation	0	Phospholipase-D
S1PR1	GNAI1	activation	0	Sphingolipid		SRC	PIK3CB	activation	0	VEGF		PIP5K1A	PLD2	activation	0	Phospholipase-D
GNAI2	PIK3CA	activation	0	Sphingolipid		PTK2	PIK3R2	activation	0	PI3K-AKT		PIP5K1B	PLD2	activation	0	Phospholipase-D
S1PR1	GNAI2	activation	0	Sphingolipid		S1PR1	GNAI2	activation	0	Sphingolipid		PLD2	SPHK1	activation	0	Phospholipase-D
GNAI3	PIK3CA	activation	0	Sphingolipid		GNAI2	PIK3CG	activation	0	APELIN		PLD2	SPHK1	activation	0	Sphingolipid
S1PR1	GNAI3	activation	0	Sphingolipid		GNAI2	PIK3CG	activation	0	CGMP-PKG		SPHK1	HRAS	activation	0	VEGF
GNAI1	PIK3R6	activation	0	APELIN		GNAI1	PIK3R6	activation	0	APELIN		PIP5K1C	PLD2	activation	0	Phospholipase-D
GNAI1	PIK3R6	activation	0	CGMP-PKG		GNAI1	PIK3R6	activation	0	CGMP-PKG		PLD2	SPHK2	activation	0	Phospholipase-D
GNAI1	PIK3CA	activation	0	Sphingolipid		GNAI2	PIK3R6	activation	0	APELIN		PLD2	SPHK2	activation	0	Sphingolipid
S1PR4	GNAI1	activation	0	Sphingolipid		GNAI2	PIK3R6	activation	0	CGMP-PKG		SPHK2	HRAS	activation	0	VEGF
HOMER3	PIK3CA	activation	0	FOXO		GNAI1	PIK3R2	activation	0	Sphingolipid		MAGI3	RAPGEF2	activation	0	RAP-1
HOMER2	PIK3CA	activation	0	FOXO		S1PR4	GNAI1	activation	0	Sphingolipid		MAGI3	RAPGEF6	activation	0	RAP-1
HOMER1	PIK3CA	activation	0	FOXO		GNAI2	PIK3R2	activation	0	Sphingolipid		MRAS	PIK3CA	activation	0	RAS
AGAP2	PIK3CA	activation	0	FOXO		GNAI3	PIK3R2	activation	0	Sphingolipid		MRAS	PIK3CA	activation	0	Cellular
IRS1	PIK3R6	activation	0	CGMP-PKG		S1PR4	GNAI3	activation	0	Sphingolipid		RAPGEF2	MRAS	activation	0	MAPK
IRS1	PIK3CA	activation	0	PI3K-AKT		GNAI2	PIK3R1	activation	0	Sphingolipid		HRAS	PIK3CA	activation	0	RAS
IRS1	PIK3CA	activation	0	FOXO		GNAI2	PIK3CB	activation	0	Sphingolipid		HRAS	PIK3CA	activation	0	PI3K-AKT
IRS1	PIK3CA	activation	0	AMPK		S1PR4	GNAI2	activation	0	Sphingolipid		HRAS	PIK3CA	activation	0	Cellular
IRS1	PIK3CA	activation	0	MTOR		HOMER3	PIK3R2	activation	0	FOXO		MAGI1	RAPGEF2	activation	0	RAP-1
TEK	IRS1	activation	0	PI3K-AKT		HOMER3	PIK3CB	activation	0	FOXO		RAPGEF2	HRAS	activation	0	MAPK
RASGRF1	RRAS2	activation	0	RAS		HOMER2	PIK3R3	activation	0	FOXO		MAGI1	RAPGEF6	activation	0	RAP-1
RASGRF1	RRAS2	activation	0	MAPK		HOMER2	PIK3R2	activation	0	FOXO		RAP1A	PIK3CA	activation	0	CAMP
RASGRF1	MRAS	activation	0	RAS		HOMER2	PIK3CA	activation	0	FOXO		RAP1A	PIK3CA	activation	0	RAP-1
RASGRF1	MRAS	activation	0	MAPK		HOMER1	PIK3R3	activation	0	FOXO		RAPGEF6	RAP1A	activation	0	RAP-1
RASGRF1	HRAS	activation	0	RAS		HOMER1	PIK3CD	activation	0	FOXO		CDKN1B	CDK2	inhibition	0	PI3K-AKT
RASGRF1	HRAS	activation	0	MAPK		AGAP2	PIK3R2	activation	0	FOXO		CDKN1B	CDK2	inhibition	0	Cell
RASGRF1	KRAS	activation	0	RAS		AGAP2	PIK3CD	activation	0	FOXO		FOXO1	CDKN1B	activation	0	FOXO
RASGRF1	KRAS	activation	0	MAPK		AGAP2	PIK3CB	activation	0	FOXO		MAGI2	RAPGEF6	activation	0	RAP-1
RASGRF1	NRAS	activation	0	RAS		LTBR	TRAF2	binding/association	0	NF-kappa		PIK3CA	FOXO1	inhibition	0	Cellular
RASGRF1	NRAS	activation	0	MAPK		FLT1	PLCB1	activation	1	RAP-1		RAP1B	PIK3CA	activation	0	CAMP
RASGRF1	RRAS	activation	0	RAS		TEK	IRS1	activation	0	PI3K-AKT		RAP1B	PIK3CA	activation	0	RAP-1
RASGRF1	RRAS	activation	0	MAPK		MKNK2	EIF4E2	activation	1	HIF-1		RAPGEF6	RAP1B	activation	0	RAP-1
RASGRF2	RRAS2	activation	0	RAS		EIF4E2	HIF1A	activation	1	HIF-1
RASGRF2	RRAS2	activation	0	MAPK		HIF1A	CDKN1B	activation	1	HIF-1
RASGRF2	MRAS	activation	0	RAS		MKNK1	EIF4E2	activation	1	HIF-1
RASGRF2	MRAS	activation	0	MAPK		CYBB	CAMK2B	activation	1	Necroptosis
RASGRF2	HRAS	activation	0	RAS		SOS2	HRAS	activation	0	Phospholipase-D
RASGRF2	HRAS	activation	0	MAPK		SOS2	HRAS	activation	0	RAS
RASGRF2	KRAS	activation	0	RAS		SOS2	HRAS	activation	0	PI3K-AKT
RASGRF2	KRAS	activation	0	MAPK		SOS2	HRAS	activation	0	MAPK
RASGRF2	NRAS	activation	0	RAS		SOS2	HRAS	activation	0	FOXO
RASGRF2	NRAS	activation	0	MAPK		SOS2	HRAS	activation	0	JAK-STAT
RASGRF2	RRAS	activation	0	RAS		SOS2	HRAS	activation	0	ERBB
RASGRF2	RRAS	activation	0	MAPK		SOS2	HRAS	activation	0	MTOR
RASA2	RRAS2	activation	0	RAS		PTPN11	SOS2	activation	0	Phospholipase-D
RASA2	MRAS	activation	0	RAS		PTPN11	SOS2	activation	0	JAK-STAT
RASA2	HRAS	activation	0	RAS		SOS2	RRAS	activation	0	Phospholipase-D
RASA2	KRAS	activation	0	RAS		SOS2	RRAS	activation	0	RAS
RASA2	NRAS	activation	0	RAS		SOS2	RRAS	activation	0	MAPK
RASA2	RRAS	activation	0	RAS		RASGRF1	HRAS	activation	0	RAS
RASGRP1	RRAS2	activation	0	RAS		RASGRF1	HRAS	activation	0	MAPK
RASGRP1	RRAS2	activation	0	MAPK		RASGRF1	RRAS	activation	0	RAS
RASGRP1	MRAS	activation	0	RAS		RASGRF1	RRAS	activation	0	MAPK
RASGRP1	MRAS	activation	0	MAPK		RASGRF2	HRAS	activation	0	RAS
RASGRP1	HRAS	activation	0	RAS		RASGRF2	HRAS	activation	0	MAPK
RASGRP1	HRAS	activation	0	MAPK		RASGRF2	RRAS	activation	0	RAS
RASGRP1	KRAS	activation	0	RAS		RASGRF2	RRAS	activation	0	MAPK
RASGRP1	KRAS	activation	0	MAPK		RAPGEF2	HRAS	activation	0	MAPK
RASGRP1	NRAS	activation	0	RAS		RAPGEF2	RRAS	activation	0	MAPK
RASGRP1	NRAS	activation	0	MAPK		RAPGEF2	RAP1B	activation	0	RAP-1
RASGRP1	RRAS	activation	0	RAS		RASA2	HRAS	activation	0	RAS
RASGRP1	RRAS	activation	0	MAPK		RASA2	HRAS	inhibition	1	MAPK
RASGRP2	MRAS	activation	0	RAS		RASA2	RRAS	activation	0	RAS
RASGRP2	MRAS	activation	0	MAPK		RASA2	RRAS	inhibition	1	MAPK
RASGRP2	HRAS	activation	0	RAS		RASGRP1	RRAS2	activation	0	RAS
RASGRP2	HRAS	activation	0	MAPK		RASGRP1	RRAS2	activation	0	MAPK
RASGRP4	RRAS2	activation	0	MAPK		RASGRP1	MRAS	activation	0	RAS
RRAS2	PIK3CA	activation	0	RAS		RASGRP1	MRAS	activation	0	MAPK
RRAS2	PIK3CA	activation	0	Cellular		RASGRP1	KRAS	activation	0	RAS
RASGRP4	MRAS	activation	0	MAPK		RASGRP1	KRAS	activation	0	MAPK
RASGRP4	HRAS	activation	0	MAPK		RASGRP1	NRAS	activation	0	RAS
KRAS	PIK3CA	activation	0	RAS		RASGRP1	NRAS	activation	0	MAPK
KRAS	PIK3CA	activation	0	PI3K-AKT		RASGRP2	HRAS	activation	0	RAS
KRAS	PIK3CA	activation	0	Cellular		RASGRP2	HRAS	activation	0	MAPK
RASGRP4	KRAS	activation	0	MAPK		RASGRP2	RRAS	activation	0	RAS
NRAS	PIK3CA	activation	0	RAS		RASGRP2	RRAS	activation	0	MAPK
NRAS	PIK3CA	activation	0	PI3K-AKT		RRAS2	PIK3R3	activation	0	RAS
NRAS	PIK3CA	activation	0	Cellular		RRAS2	PIK3R3	activation	0	Cellular
RASGRP4	NRAS	activation	0	MAPK		RASGRP4	RRAS2	activation	0	MAPK
RASGRP4	RRAS	activation	0	MAPK		RRAS2	PIK3R2	activation	0	RAS
RRAS	PIK3CA	activation	0	RAS		RRAS2	PIK3R2	activation	0	Cellular
RRAS	PIK3CA	activation	0	Cellular		MRAS	PIK3R2	activation	0	RAS
RASGRP3	MRAS	activation	0	RAS		MRAS	PIK3R2	activation	0	Cellular
RASGRP3	MRAS	activation	0	MAPK		RASGRP4	MRAS	activation	0	MAPK
RASGRP3	HRAS	activation	0	RAS		RASGRP4	KRAS	activation	0	MAPK
RASGRP3	HRAS	activation	0	MAPK		RASGRP4	NRAS	activation	0	MAPK
NTRK2	GRB2	binding/association	0	MAPK		RRAS	PIK3R3	activation	0	RAS
NFKB2	TNFSF13B	activation	0	NF-kappa		RRAS	PIK3R3	activation	0	Cellular
RELB	TNFSF13B	activation	0	NF-kappa		RRAS	PIK3R2	activation	0	RAS
CREB3	CRTC2	binding/association	0	AMPK		RRAS	PIK3R2	activation	0	Cellular
RPS6KA4	CREB3	activation	0	TNF		RRAS	PIK3R1	activation	0	RAS
CREB1	CRTC2	binding/association	0	AMPK		RRAS	PIK3R1	activation	0	Cellular
RPS6KA4	CREB1	activation	0	TNF		RRAS	PIK3CD	activation	0	RAS
RPS6KA4	CREB3L4	activation	0	TNF		RRAS	PIK3CD	activation	0	Cellular
CREB3L2	CRTC2	binding/association	0	AMPK		RASGRP3	NRAS	activation	0	RAS
RPS6KA4	CREB3L2	activation	0	TNF		RASGRP3	NRAS	activation	0	MAPK
RPS6KA4	CREB3L3	activation	0	TNF		RRAS	PIK3CB	activation	0	RAS
CREB3L1	CRTC2	binding/association	0	AMPK		RRAS	PIK3CB	activation	0	Cellular
RPS6KA4	CREB3L1	activation	0	TNF		RASGRP3	HRAS	activation	0	RAS
RPS6KA4	CREB5	activation	0	TNF		RASGRP3	HRAS	activation	0	MAPK
CRTC2	AKT1	activation	0	PI3K-AKT		RASGRP3	RRAS	activation	0	RAS
CRTC2	AKT1	activation	0	MTOR		RASGRP3	RRAS	activation	0	MAPK
CREB3L4	CRTC2	binding/association	0	AMPK		RRAS	PIK3CA	activation	0	RAS
RPS6KA5	CREB3L4	activation	0	TNF		RRAS	PIK3CA	activation	0	Cellular
CREB3L3	CRTC2	binding/association	0	AMPK		RASGRP3	RAP1B	activation	0	RAP-1
RPS6KA5	CREB3L3	activation	0	TNF		FGFR1	PLCB1	activation	1	RAP-1
CREB5	CRTC2	binding/association	0	AMPK		FGFR3	IRS1	activation	0	PI3K-AKT
CRTC2	AKT2	activation	0	PI3K-AKT		FGFR2	IRS1	activation	0	PI3K-AKT
CRTC2	AKT2	activation	0	MTOR		FGFR2	PLCB1	activation	1	RAP-1
RPS6KA5	CREB5	activation	0	TNF		CREB3L2	CRTC2	binding/association	0	AMPK
GRB2	GAB1	activation	0	ERBB		RPS6KA4	CREB3L2	activation	0	TNF
GRB2	GAB1	binding/association	0	RAS		CREB3L3	CRTC2	binding/association	0	AMPK
GAB1	PIK3CA	activation	0	ERBB		RPS6KA4	CREB3L3	activation	0	TNF
FLT3	GRB2	binding/association	0	MAPK		CREB3	CRTC2	binding/association	0	AMPK
GRB2	GAB2	binding/association	0	RAS		CRTC2	AKT1	activation	0	PI3K-AKT
KDR	PIK3CA	activation	0	VEGF		CRTC2	AKT1	activation	0	MTOR
KIT	PIK3CA	activation	0	Phospholipase-D		RPS6KA5	CREB3	activation	0	TNF
TNFSF13B	TNFRSF13C	activation	0	NF-kappa		CSF1R	IRS1	activation	0	PI3K-AKT
CXCL8	LPAR1	activation	0	Phospholipase-D		KDR	PIK3R3	activation	0	VEGF
CXCL8	LPAR5	activation	0	Phospholipase-D		KDR	PIK3R2	activation	0	VEGF
TNFRSF13C	TRAF2	binding/association	0	NF-kappa		KIT	PIK3R3	activation	0	Phospholipase-D
TRAF2	PIK3CA	activation	0	TNF		KIT	PIK3R2	activation	0	Phospholipase-D
GAB2	PIK3CA	activation	0	Phospholipase-D		KIT	PIK3CB	activation	0	Phospholipase-D
GAB2	PIK3CA	activation	0	Sphingolipid		IRS1	PIK3R5	activation	0	CGMP-PKG
LPAR6	PIK3R6	activation	0	PI3K-AKT		IRS1	PIK3R3	activation	0	PI3K-AKT
LPAR1	PIK3R6	activation	0	PI3K-AKT		IRS1	PIK3R3	activation	0	FOXO
LPAR3	PIK3R6	activation	0	PI3K-AKT		IRS1	PIK3R3	activation	0	AMPK
LPAR4	PIK3R6	activation	0	PI3K-AKT		IRS1	PIK3R3	activation	0	MTOR
GRM3	GNA13	activation	0	Phospholipase-D		IRS1	PIK3R2	activation	0	PI3K-AKT
GNA13	PIK3R6	activation	0	Phospholipase-D		IRS1	PIK3R2	activation	0	FOXO
GRM4	GNA13	activation	0	Phospholipase-D		IRS1	PIK3R2	activation	0	AMPK
LPAR5	PIK3R6	activation	0	PI3K-AKT		IRS1	PIK3R2	activation	0	MTOR
PIK3R6	AKT1	activation	0	PI3K-AKT		MET	IRS1	activation	0	PI3K-AKT
PIK3R6	AKT1	activation	0	APELIN		CXCL8	LPAR6	activation	0	Phospholipase-D
PIK3R6	AKT1	activation	0	CGMP-PKG		CXCL8	LPAR3	activation	0	Phospholipase-D
LPAR2	PIK3R6	activation	0	PI3K-AKT		CXCL8	LPAR2	activation	0	Phospholipase-D
PIK3R6	AKT2	activation	0	PI3K-AKT		CXCL8	LPAR4	activation	0	Phospholipase-D
PIK3R6	AKT2	activation	0	APELIN		TNFRSF13C	TRAF2	binding/association	0	NF-kappa
PIK3R6	AKT2	activation	0	CGMP-PKG		GAB2	PIK3R3	activation	0	Phospholipase-D
ARF1	PLD2	activation	0	Phospholipase-D		GAB2	PIK3R3	activation	0	Sphingolipid
PIP5K1A	PLD2	activation	0	Phospholipase-D		GAB2	PIK3R2	activation	0	Phospholipase-D
PIP5K1B	PLD2	activation	0	Phospholipase-D		GAB2	PIK3R2	activation	0	Sphingolipid
PLD2	SPHK1	activation	0	Phospholipase-D		GAB2	PIK3CA	activation	0	Phospholipase-D
PLD2	SPHK1	activation	0	Sphingolipid		GAB2	PIK3CA	activation	0	Sphingolipid
SPHK1	HRAS	activation	0	VEGF		LPAR6	PIK3CG	activation	0	PI3K-AKT
PIP5K1C	PLD2	activation	0	Phospholipase-D		LPAR1	PIK3R5	activation	0	PI3K-AKT
PLD2	SPHK2	activation	0	Phospholipase-D		LPAR3	PIK3CG	activation	0	PI3K-AKT
PLD2	SPHK2	activation	0	Sphingolipid		LPAR4	PIK3CG	activation	0	PI3K-AKT
SPHK2	HRAS	activation	0	VEGF		LPAR4	PIK3R5	activation	0	PI3K-AKT
MAGI3	RAPGEF2	activation	0	RAP-1		LPAR4	PIK3R6	activation	0	PI3K-AKT
MAGI3	RAPGEF6	activation	0	RAP-1		GRM2	PLCB1	activation	1	Phospholipase-D
MRAS	PIK3CA	activation	0	RAS		CAMK2B	CREBBP	activation	1	HIF-1
MRAS	PIK3CA	activation	0	Cellular		CREBBP	CDKN1B	activation	1	HIF-1
RAPGEF2	MRAS	activation	0	MAPK		CAMK2B	EP300	activation	1	HIF-1
HRAS	PIK3CA	activation	0	RAS		EP300	CDKN1B	activation	1	HIF-1
HRAS	PIK3CA	activation	0	PI3K-AKT		GRM7	PLCB1	activation	1	Phospholipase-D
HRAS	PIK3CA	activation	0	Cellular		PLCB1	CAMK2B	activation	1	WNT
MAGI1	RAPGEF2	activation	0	RAP-1		LPAR5	PIK3R5	activation	0	PI3K-AKT
RAPGEF2	HRAS	activation	0	MAPK		PIK3R5	AKT1	activation	0	PI3K-AKT
MAGI1	RAPGEF6	activation	0	RAP-1		PIK3R5	AKT1	activation	0	APELIN
MAGI2	RAPGEF6	activation	0	RAP-1		PIK3R5	AKT1	activation	0	CGMP-PKG
AKT1	CDKN1A	inhibition	0	PI3K-AKT		LPAR5	PIK3R6	activation	0	PI3K-AKT
AKT1	CDKN1A	inhibition	0	ERBB		PIK3R6	AKT1	activation	0	PI3K-AKT
PIK3CA	AKT1	activation	0	PI3K-AKT		PIK3R6	AKT1	activation	0	APELIN
PIK3CA	AKT1	activation	0	HIF-1		PIK3R6	AKT1	activation	0	CGMP-PKG
PIK3CA	AKT1	activation	0	CAMP		LPAR2	PIK3CG	activation	0	PI3K-AKT
PIK3CA	AKT1	activation	0	Cellular		PIK3CG	AKT1	activation	0	PI3K-AKT
PIK3CA	AKT1	activation	0	RAP-1		PIK3CG	AKT1	activation	0	APELIN
PIK3CA	AKT1	activation	0	JAK-STAT		PIK3CG	AKT1	activation	0	CGMP-PKG
PIK3CA	AKT1	activation	0	ERBB		CYTH4	ARF1	activation	0	Phospholipase-D
PIK3CA	AKT1	activation	0	MTOR		CYTH3	ARF1	activation	0	Phospholipase-D
PIK3CA	AKT1	activation	0	VEGF		CYTH2	ARF1	activation	0	Phospholipase-D
PIK3CA	AKT1	activation	0	TNF		AKT3	CDKN1A	inhibition	0	PI3K-AKT
RAP1A	PIK3CA	activation	0	CAMP		AKT3	CDKN1A	inhibition	0	ERBB
RAP1A	PIK3CA	activation	0	RAP-1		AKT1	CDKN1A	inhibition	0	PI3K-AKT
RAPGEF6	RAP1A	activation	0	RAP-1		AKT1	CDKN1A	inhibition	0	ERBB
AKT2	CDKN1A	inhibition	0	PI3K-AKT		CDKN1A	CDK2	inhibition	1	PI3K-AKT
AKT2	CDKN1A	inhibition	0	ERBB		CDKN1A	CDK2	inhibition	1	Cellular
CDKN1A	CDK2	inhibition	1	PI3K-AKT		CDKN1A	CDK2	inhibition	1	Cell
CDKN1A	CDK2	inhibition	1	Cellular		CDKN1A	CDK2	inhibition	1	p53
CDKN1A	CDK2	inhibition	1	Cell		ARF1	PLD2	activation	0	Phospholipase-D
CDKN1A	CDK2	inhibition	1	p53		ARF1	PLD1	activation	0	Phospholipase-D
PIK3CA	AKT2	activation	0	PI3K-AKT		CYTH1	ARF1	activation	0	Phospholipase-D
PIK3CA	AKT2	activation	0	HIF-1		PIP5K1A	PLD2	activation	0	Phospholipase-D
PIK3CA	AKT2	activation	0	CAMP		PIP5K1A	PLD1	activation	0	Phospholipase-D
PIK3CA	AKT2	activation	0	Cellular		PIP5K1B	PLD2	activation	0	Phospholipase-D
PIK3CA	AKT2	activation	0	RAP-1		PIK3CB	AKT3	activation	0	PI3K-AKT
PIK3CA	AKT2	activation	0	JAK-STAT		PIK3CB	AKT3	activation	0	HIF-1
PIK3CA	AKT2	activation	0	ERBB		PIK3CB	AKT3	activation	0	CAMP
PIK3CA	AKT2	activation	0	MTOR		PIK3CB	AKT3	activation	0	Cellular
PIK3CA	AKT2	activation	0	VEGF		PIK3CB	AKT3	activation	0	RAP-1
PIK3CA	AKT2	activation	0	TNF		PIK3CB	AKT3	activation	0	JAK-STAT
RAP1B	PIK3CA	activation	0	CAMP		PIK3CB	AKT3	activation	0	ERBB
RAP1B	PIK3CA	activation	0	RAP-1		PIK3CB	AKT3	activation	0	MTOR
RAPGEF6	RAP1B	activation	0	RAP-1		PIK3CB	AKT3	activation	0	VEGF
						PIK3CB	AKT3	activation	0	TNF
						KRAS	PIK3R3	activation	0	RAS
						KRAS	PIK3R3	activation	0	PI3K-AKT
						KRAS	PIK3R3	activation	0	Cellular
						HRAS	PIK3R2	activation	0	RAS
						HRAS	PIK3R2	activation	0	PI3K-AKT
						HRAS	PIK3R2	activation	0	Cellular
						SPHK1	KRAS	activation	0	VEGF
						KRAS	PIK3R2	activation	0	RAS
						KRAS	PIK3R2	activation	0	PI3K-AKT
						KRAS	PIK3R2	activation	0	Cellular
						SPHK2	KRAS	activation	0	VEGF
						NRAS	PIK3R2	activation	0	RAS
						NRAS	PIK3R2	activation	0	PI3K-AKT
						NRAS	PIK3R2	activation	0	Cellular
						HRAS	PIK3R1	activation	0	RAS
						HRAS	PIK3R1	activation	0	PI3K-AKT
						HRAS	PIK3R1	activation	0	Cellular
						HRAS	PIK3CD	activation	0	RAS
						HRAS	PIK3CD	activation	0	PI3K-AKT
						HRAS	PIK3CD	activation	0	Cellular
						HRAS	PIK3CB	activation	0	RAS
						HRAS	PIK3CB	activation	0	PI3K-AKT
						HRAS	PIK3CB	activation	0	Cellular
						SPHK1	NRAS	activation	0	VEGF
						NRAS	PIK3CB	activation	0	RAS
						NRAS	PIK3CB	activation	0	PI3K-AKT
						NRAS	PIK3CB	activation	0	Cellular
						SPHK2	NRAS	activation	0	VEGF
						PLD1	SPHK1	activation	0	Phospholipase-D
						PLD1	SPHK1	activation	0	Sphingolipid
						PIP5K1C	PLD2	activation	0	Phospholipase-D
						PLD2	SPHK1	activation	0	Phospholipase-D
						PLD2	SPHK1	activation	0	Sphingolipid
						SPHK1	HRAS	activation	0	VEGF
						HRAS	PIK3CA	activation	0	RAS
						HRAS	PIK3CA	activation	0	PI3K-AKT
						HRAS	PIK3CA	activation	0	Cellular
						PIP5K1C	PLD1	activation	0	Phospholipase-D
						PLD1	SPHK2	activation	0	Phospholipase-D
						PLD1	SPHK2	activation	0	Sphingolipid
						SPHK2	HRAS	activation	0	VEGF
						PRKD1	RAP1B	activation	0	RAP-1
						SIPA1	RAP1B	activation	0	RAP-1
						AKT3	CDKN1B	inhibition	0	PI3K-AKT
						AKT3	CDKN1B	inhibition	0	ERBB
						PIK3R2	AKT3	activation	0	PI3K-AKT
						PIK3R2	AKT3	activation	0	HIF-1
						PIK3R2	AKT3	activation	0	CAMP
						PIK3R2	AKT3	activation	0	Cellular
						PIK3R2	AKT3	activation	0	RAP-1
						PIK3R2	AKT3	activation	0	JAK-STAT
						PIK3R2	AKT3	activation	0	ERBB
						PIK3R2	AKT3	activation	0	MTOR
						PIK3R2	AKT3	activation	0	VEGF
						PIK3R2	AKT3	activation	0	TNF
						CDH1	RAPGEF1	activation	0	RAP-1
						CTNND1	CDH1	activation	0	RAP-1
						RAPGEF1	RAP1A	activation	0	RAP-1
						RAPGEF6	RAP1B	activation	0	RAP-1
						RAPGEF5	RAP1A	activation	0	RAS
						RAPGEF5	RAP1A	activation	0	RAP-1
						RAPGEF5	RAP1B	activation	0	RAS
						RAPGEF5	RAP1B	activation	0	RAP-1
						RAP1B	PIK3R3	activation	0	CAMP
						RAP1B	PIK3R3	activation	0	RAP-1
						PIK3R1	AKT1	activation	0	PI3K-AKT
						PIK3R1	AKT1	activation	0	HIF-1
						PIK3R1	AKT1	activation	0	CAMP
						PIK3R1	AKT1	activation	0	Cellular
						PIK3R1	AKT1	activation	0	RAP-1
						PIK3R1	AKT1	activation	0	JAK-STAT
						PIK3R1	AKT1	activation	0	ERBB
						PIK3R1	AKT1	activation	0	MTOR
						PIK3R1	AKT1	activation	0	VEGF
						PIK3R1	AKT1	activation	0	TNF
						RAP1B	PIK3R1	activation	0	CAMP
						RAP1B	PIK3R1	activation	0	RAP-1
						RAP1B	PIK3CD	activation	0	CAMP
						RAP1B	PIK3CD	activation	0	RAP-1
						PRKD3	RAP1B	activation	0	RAP-1
						RAP1B	PIK3CA	activation	0	CAMP
						RAP1B	PIK3CA	activation	0	RAP-1
						PIK3R3	AKT1	activation	0	PI3K-AKT
						PIK3R3	AKT1	activation	0	HIF-1
						PIK3R3	AKT1	activation	0	CAMP
						PIK3R3	AKT1	activation	0	Cellular
						PIK3R3	AKT1	activation	0	RAP-1
						PIK3R3	AKT1	activation	0	JAK-STAT
						PIK3R3	AKT1	activation	0	ERBB
						PIK3R3	AKT1	activation	0	MTOR
						PIK3R3	AKT1	activation	0	VEGF
						PIK3R3	AKT1	activation	0	TNF
						RAP1A	PIK3R3	activation	0	CAMP
						RAP1A	PIK3R3	activation	0	RAP-1
						RAP1A	PIK3R2	activation	0	CAMP
						RAP1A	PIK3R2	activation	0	RAP-1
						PIK3CA	AKT1	activation	0	PI3K-AKT
						PIK3CA	AKT1	activation	0	HIF-1
						PIK3CA	AKT1	activation	0	CAMP
						PIK3CA	AKT1	activation	0	Cellular
						PIK3CA	AKT1	activation	0	RAP-1
						PIK3CA	AKT1	activation	0	JAK-STAT
						PIK3CA	AKT1	activation	0	ERBB
						PIK3CA	AKT1	activation	0	MTOR
						PIK3CA	AKT1	activation	0	VEGF
						PIK3CA	AKT1	activation	0	TNF
						PRKD2	RAP1A	activation	0	RAP-1
						RAP1A	PIK3CA	activation	0	CAMP
						RAP1A	PIK3CA	activation	0	RAP-1
						PIK3R2	AKT1	activation	0	PI3K-AKT
						PIK3R2	AKT1	activation	0	HIF-1
						PIK3R2	AKT1	activation	0	CAMP
						PIK3R2	AKT1	activation	0	Cellular
						PIK3R2	AKT1	activation	0	RAP-1
						PIK3R2	AKT1	activation	0	JAK-STAT
						PIK3R2	AKT1	activation	0	ERBB
						PIK3R2	AKT1	activation	0	MTOR
						PIK3R2	AKT1	activation	0	VEGF
						PIK3R2	AKT1	activation	0	TNF
						TRAF2	PIK3R2	activation	0	TNF
						PIK3CD	AKT1	activation	0	PI3K-AKT
						PIK3CD	AKT1	activation	0	HIF-1
						PIK3CD	AKT1	activation	0	CAMP
						PIK3CD	AKT1	activation	0	Cellular
						PIK3CD	AKT1	activation	0	RAP-1
						PIK3CD	AKT1	activation	0	JAK-STAT
						PIK3CD	AKT1	activation	0	ERBB
						PIK3CD	AKT1	activation	0	MTOR
						PIK3CD	AKT1	activation	0	VEGF
						PIK3CD	AKT1	activation	0	TNF
						TRAF2	PIK3CD	activation	0	TNF
						AKT1	CDKN1B	inhibition	0	PI3K-AKT
						AKT1	CDKN1B	inhibition	0	ERBB
						CDKN1B	CDK2	inhibition	1	PI3K-AKT
						CDKN1B	CDK2	inhibition	1	Cell
						PIK3CB	AKT1	activation	0	PI3K-AKT
						PIK3CB	AKT1	activation	0	HIF-1
						PIK3CB	AKT1	activation	0	CAMP
						PIK3CB	AKT1	activation	0	Cellular
						PIK3CB	AKT1	activation	0	RAP-1
						PIK3CB	AKT1	activation	0	JAK-STAT
						PIK3CB	AKT1	activation	0	ERBB
						PIK3CB	AKT1	activation	0	MTOR
						PIK3CB	AKT1	activation	0	VEGF
						PIK3CB	AKT1	activation	0	TNF
						TNFRSF1B	TRAF2	activation	0	TNF
						TRAF2	PIK3CB	activation	0	TNF

### Sheet: CDK4_LOOP_EDGES
CDK4_0.95_success_edges_before_treat_with_pthys						CDK4_0.95_success_edges_after_treat_with_pthys						CDK4_0.95_failure_edges_before_treat_with_pthys						CDK4_0.95_failure_edges_after_treat_with_pthys
gene_1	gene_2	relation	status	pthy		gene_1	gene_2	relation	status	pthy		gene_1	gene_2	relation	status	pthy		gene_1	gene_2	relation	status	pthy
						INSR	PIK3R2	activation	0	Phospholipase-D		PRKAG2	FOXO1	activation	0	FOXO		CAPN1	IL1A	activation	0	Cellular
						INSR	PIK3R2	activation	0	HIF-1		PRKAG2	FOXO6	activation	0	FOXO		CAPN2	IL1A	activation	0	Cellular
						IRS4	PIK3R5	activation	0	CGMP-PKG		PRKAG2	FOXO4	activation	0	FOXO		IKBKG	RELA	activation	0	RAS
						IRS4	PIK3R6	activation	0	CGMP-PKG		PPARGC1A	SLC2A4	activation	0	AMPK		IKBKG	RELA	activation	0	PI3K-AKT
						IRS4	PIK3R2	activation	0	FOXO		PRKAA1	FOXO1	activation	0	FOXO		IKBKG	RELA	activation	0	MAPK
						IRS4	PIK3R2	activation	0	AMPK		PRKAA1	FOXO6	activation	0	FOXO		IKBKG	NFKB1	activation	0	RAS
						IRS2	PIK3R2	activation	0	FOXO		PRKAA1	FOXO4	activation	0	FOXO		IKBKG	NFKB1	activation	0	PI3K-AKT
						IRS2	PIK3R2	activation	0	AMPK		PRKAA2	FOXO1	activation	0	FOXO		IKBKG	NFKB1	activation	0	MAPK
						IGF1R	PIK3R2	activation	0	HIF-1		PRKAA2	FOXO6	activation	0	FOXO		ROCK1	RELA	activation	0	Sphingolipid
						IGF1R	PIK3CB	activation	0	HIF-1		PRKAA2	FOXO4	activation	0	FOXO		ROCK1	NFKB1	activation	0	Sphingolipid
						RPS6KB1	CRTC2	inhibition	1	MTOR		PRKAB1	FOXO1	activation	0	FOXO		ROCK2	RELA	activation	0	Sphingolipid
						CCNA1	E2F3	inhibition	1	Cell		PRKAB1	FOXO6	activation	0	FOXO		ROCK2	NFKB1	activation	0	Sphingolipid
						CCNA1	E2F2	inhibition	1	Cell		PRKAB1	FOXO4	activation	0	FOXO		GATA4	IL1A	activation	0	Cellular
						CCNA1	E2F1	inhibition	1	Cell		PRKAB2	FOXO1	activation	0	FOXO		IL1A	RELA	activation	0	Cellular
						CREB1	CRTC2	binding/association	0	AMPK		PRKAB2	FOXO6	activation	0	FOXO		IL1A	NFKB1	activation	0	Cellular
						PPP2CA	AKT1	inhibition	1	PI3K-AKT		PRKAB2	FOXO4	activation	0	FOXO		IFNGR1	NFKB1	activation	0	HIF-1
						PPP2CA	AKT1	inhibition	1	Sphingolipid		PRKAG1	FOXO1	activation	0	FOXO		IFNGR2	RELA	activation	0	HIF-1
						PPP2CB	AKT1	inhibition	1	PI3K-AKT		PRKAG1	FOXO6	activation	0	FOXO		IFNGR2	NFKB1	activation	0	HIF-1
						PPP2CB	AKT1	inhibition	1	Sphingolipid		PRKAG1	FOXO4	activation	0	FOXO		RELA	GADD45A	activation	0	Apoptosis
						PPP2R2B	AKT1	inhibition	1	PI3K-AKT		INSR	PIK3CA	activation	0	Phospholipase-D		GADD45A	PCNA	activation	0	Cell
						PPP2R2B	AKT1	inhibition	1	Sphingolipid		INSR	PIK3CA	activation	0	HIF-1		NFKBIA	RELA	dissociation	0	NF-kappa
						PPP2R2C	AKT1	inhibition	1	PI3K-AKT		IRS4	PIK3CA	activation	0	FOXO		NFKBIA	RELA	dissociation	0	Apoptosis
						PPP2R2C	AKT1	inhibition	1	Sphingolipid		IRS4	PIK3CA	activation	0	AMPK		NFKBIA	RELA	dissociation	0	TNF
						PPP2R5C	AKT1	inhibition	1	PI3K-AKT		IRS2	PIK3CA	activation	0	FOXO		CSNK2A1	NFKBIA	activation	0	NF-kappa
						PPP2R5C	AKT1	inhibition	1	Sphingolipid		IRS2	PIK3CA	activation	0	AMPK		GADD45B	PCNA	activation	0	Cell
						PPP2R2D	AKT1	inhibition	1	PI3K-AKT		IGF1R	PIK3CA	activation	0	HIF-1		NFKB1	GADD45B	activation	0	NF-kappa
						PPP2R2D	AKT1	inhibition	1	Sphingolipid		SLC2A4	MAPK10	activation	0	FOXO		NFKB1	GADD45B	activation	0	Apoptosis
						ADCY5	PRKACB	activation	1	APELIN		RAB10	SLC2A4	activation	0	AMPK		NFKBIA	NFKB1	dissociation	0	NF-kappa
						PRKACB	CREBBP	activation	1	CAMP		SLC2A4	MAPK9	activation	0	FOXO		NFKBIA	NFKB1	dissociation	0	Apoptosis
						PRKACB	EP300	activation	1	CAMP		PRKAG3	FOXO1	activation	0	FOXO		NFKBIA	NFKB1	dissociation	0	TNF
						CALM2	CAMK2B	binding/association	1	CALCIUM		PRKAG3	FOXO6	activation	0	FOXO		PCNA	CDK4	inhibition	0	Cell
						CALM3	CAMK2B	binding/association	1	CALCIUM		MAP3K7	PRKAG3	activation	0	AMPK
						MAP3K14	CHUK	activation	0	NF-kappa		PRKAG3	FOXO4	activation	0	FOXO
						MAP3K14	CHUK	activation	0	Apoptosis		SIRT1	FOXO1	activation	0	FOXO
						MAP3K14	CHUK	activation	0	MAPK		SIRT1	FOXO6	activation	0	FOXO
						MAP3K14	CHUK	activation	0	TNF		SIRT1	FOXO4	activation	0	FOXO
						ERBB2	PIK3R3	activation	0	HIF-1		PPP2R3B	AKT3	inhibition	0	PI3K-AKT
						ERBB2	PIK3R3	activation	0	ERBB		PPP2R3B	AKT3	inhibition	0	Sphingolipid
						ERBB2	PIK3R2	activation	0	HIF-1		PPP2R3C	AKT3	inhibition	0	PI3K-AKT
						ERBB2	PIK3R2	activation	0	ERBB		PPP2R3C	AKT3	inhibition	0	Sphingolipid
						ERBB2	PIK3CB	activation	0	HIF-1		PPP2CA	AKT3	inhibition	0	PI3K-AKT
						ERBB2	PIK3CB	activation	0	ERBB		PPP2CA	AKT3	inhibition	0	Sphingolipid
						ERBB2	PIK3CA	activation	0	HIF-1		PPP2R1B	AKT3	inhibition	0	PI3K-AKT
						ERBB2	PIK3CA	activation	0	ERBB		PPP2R1B	AKT3	inhibition	0	Sphingolipid
						ERBB3	PIK3R2	activation	0	ERBB		PPP2R2A	AKT3	inhibition	0	PI3K-AKT
						PDGFRA	PIK3R2	activation	0	Phospholipase-D		PPP2R2A	AKT3	inhibition	0	Sphingolipid
						PDGFRB	PIK3R2	activation	0	Phospholipase-D		PPP2R3A	AKT3	inhibition	0	PI3K-AKT
						GNA14	PLCB1	activation	1	CALCIUM		PPP2R3A	AKT3	inhibition	0	Sphingolipid
						F2R	PIK3R5	activation	0	PI3K-AKT		PPP2R5A	AKT3	inhibition	0	PI3K-AKT
						VAV3	RAC1	activation	0	CAMP		PPP2R5A	AKT3	inhibition	0	Sphingolipid
						VAV1	RAC1	activation	0	CAMP		PPP2R5D	AKT3	inhibition	0	PI3K-AKT
						VAV2	RAC1	activation	0	CAMP		PPP2R5D	AKT3	inhibition	0	Sphingolipid
						RAC1	PIK3R2	activation	0	PI3K-AKT		PPP2R5E	AKT3	inhibition	0	PI3K-AKT
						RAC1	PIK3CB	activation	0	PI3K-AKT		PPP2R5E	AKT3	inhibition	0	Sphingolipid
						CDK2	CDKN1B	inhibition	0	Cell		ITPR1	PRKCG	activation	0	CALCIUM
						CUL1	CDKN1B	inhibition	0	Cell		ITPR1	PRKCB	activation	0	CALCIUM
						RB1	E2F3	dissociation	0	Cell		ITPR1	PRKCA	activation	0	CALCIUM
						RB1	E2F2	dissociation	0	Cell		ITPR2	PRKCG	activation	0	CALCIUM
						RB1	E2F1	dissociation	0	Cell		ITPR2	PRKCB	activation	0	CALCIUM
						CDC25B	CDK1	activation	0	Cell		ITPR2	PRKCA	activation	0	CALCIUM
						CDK1	RB1	activation	0	Cell		ITPR3	PRKCB	activation	0	CALCIUM
						RB1	TFDP1	dissociation	0	Cell		RYR1	PRKCG	activation	0	CALCIUM
						E2F3	CCNE1	activation	0	Cell		RYR1	PRKCB	activation	0	CALCIUM
						RBL2	E2F3	inhibition	1	Cellular		RYR1	PRKCA	activation	0	CALCIUM
						E2F2	CCNE1	activation	0	Cell		RYR2	PRKCG	activation	0	CALCIUM
						RBL2	E2F2	inhibition	1	Cellular		RYR2	PRKCB	activation	0	CALCIUM
						E2F1	CCNE1	activation	0	Cell		RYR2	PRKCA	activation	0	CALCIUM
						CCNE1	CDKN1B	inhibition	0	Cell		RYR3	PRKCB	activation	0	CALCIUM
						TFDP1	CCNE1	activation	0	Cell		CALML3	RASGRF2	activation	0	RAS
						E2F1	CCNE2	activation	0	Cell		CALML3	RASGRF1	activation	0	RAS
						RBL2	E2F1	inhibition	1	Cellular		CALML4	RASGRF2	activation	0	RAS
						CCNE2	CDKN1B	inhibition	0	Cell		CALML4	RASGRF1	activation	0	RAS
						RBL2	TFDP1	dissociation	0	Cell		CALML5	RASGRF2	activation	0	RAS
						TFDP1	CCNE2	activation	0	Cell		CALML5	RASGRF1	activation	0	RAS
						GAB1	PIK3R3	activation	0	ERBB		CALM1	RASGRF2	activation	0	RAS
						GAB1	PIK3R2	activation	0	ERBB		CALM1	RASGRF1	activation	0	RAS
						CRK	RAPGEF1	activation	0	RAP-1		CALM2	RASGRF2	activation	0	RAS
						SRC	PIK3R2	activation	0	VEGF		CALM2	RASGRF1	activation	0	RAS
						SRC	PIK3CD	activation	0	VEGF		CALM3	RASGRF2	activation	0	RAS
						SRC	PIK3CB	activation	0	VEGF		CALM3	RASGRF1	activation	0	RAS
						PTK2	PIK3R2	activation	0	PI3K-AKT		CSF2RB	HRAS	activation	0	Apoptosis
						PTK2	PIK3CB	activation	0	PI3K-AKT		IL3RA	HRAS	activation	0	Apoptosis
						PDPK1	AKT1	activation	0	Apoptosis		ERBB2	PIK3CA	activation	0	HIF-1
						PDPK1	AKT1	activation	0	PI3K-AKT		ERBB2	PIK3CA	activation	0	ERBB
						PDPK1	AKT1	activation	0	FOXO		ERBB3	PIK3CA	activation	0	ERBB
						PDPK1	AKT1	activation	0	AMPK		PDGFRA	PIK3CA	activation	0	Phospholipase-D
						PDPK1	AKT1	activation	0	Sphingolipid		PDGFRB	PIK3CA	activation	0	Phospholipase-D
						PTEN	PDPK1	inhibition	1	PI3K-AKT		GNA11	PLCB4	activation	0	CALCIUM
						PTEN	PDPK1	inhibition	1	FOXO		GNA11	PLCB4	activation	0	CGMP-PKG
						SGK1	FOXO6	inhibition	0	FOXO		GNA15	PLCB4	activation	0	CALCIUM
						HOMER3	PIK3R2	activation	0	FOXO		GNA14	PLCB4	activation	0	CALCIUM
						HOMER3	PIK3CB	activation	0	FOXO		PLCE1	PRKCB	activation	0	CALCIUM
						HOMER2	PIK3R3	activation	0	FOXO		PLCD3	PRKCG	activation	0	CALCIUM
						HOMER2	PIK3R2	activation	0	FOXO		PLCD3	PRKCB	activation	0	CALCIUM
						HOMER2	PIK3R1	activation	0	FOXO		PLCD3	PRKCA	activation	0	CALCIUM
						HOMER2	PIK3CD	activation	0	FOXO		PLCD1	PRKCB	activation	0	CALCIUM
						HOMER2	PIK3CB	activation	0	FOXO		PLCD4	PRKCG	activation	0	CALCIUM
						HOMER2	PIK3CA	activation	0	FOXO		PLCD4	PRKCB	activation	0	CALCIUM
						HOMER1	PIK3R3	activation	0	FOXO		PLCD4	PRKCA	activation	0	CALCIUM
						HOMER1	PIK3CD	activation	0	FOXO		PTK2B	RHOA	activation	0	Phospholipase-D
						HOMER1	PIK3CB	activation	0	FOXO		CACNA1C	RASGRP4	activation	0	MAPK
						HOMER1	PIK3CA	activation	0	FOXO		CACNA1C	RASGRP1	activation	0	MAPK
						AGAP2	PIK3R2	activation	0	FOXO		CACNA1C	RASGRF2	activation	0	MAPK
						AGAP2	PIK3CD	activation	0	FOXO		CACNA1C	RASGRF1	activation	0	MAPK
						AGAP2	PIK3CB	activation	0	FOXO		CACNA1C	PRKCB	activation	0	CALCIUM
						LTBR	TRAF2	binding/association	0	NF-kappa		CACNA1D	RASGRP3	activation	0	MAPK
						FLT1	PLCB1	activation	1	RAP-1		CACNA1D	RASGRP4	activation	0	MAPK
						TEK	IRS1	activation	0	PI3K-AKT		CACNA1D	RASGRP2	activation	0	MAPK
						MKNK2	EIF4E2	activation	1	HIF-1		CACNA1D	RASGRP1	activation	0	MAPK
						MKNK1	EIF4E2	activation	1	HIF-1		CACNA1D	RASGRF2	activation	0	MAPK
						EIF4E2	HIF1A	activation	1	HIF-1		CACNA1D	RASGRF1	activation	0	MAPK
						HIF1A	CDKN1B	activation	1	HIF-1		CACNA1D	PRKCG	activation	0	CALCIUM
						CYBB	CAMK2B	activation	1	Necroptosis		CACNA1D	PRKCB	activation	0	CALCIUM
						FGFR1	PLCB1	activation	1	RAP-1		CACNA1D	PRKCA	activation	0	CALCIUM
						FGFR3	IRS1	activation	0	PI3K-AKT		CACNA1F	RASGRP4	activation	0	MAPK
						FGFR2	IRS1	activation	0	PI3K-AKT		CACNA1F	RASGRP1	activation	0	MAPK
						FGFR2	PLCB1	activation	1	RAP-1		CACNA1F	RASGRF2	activation	0	MAPK
						FGFR4	IRS1	activation	0	PI3K-AKT		CACNA1F	RASGRF1	activation	0	MAPK
						MAP3K1	CHUK	activation	0	MAPK		CACNA1F	PRKCB	activation	0	CALCIUM
						RPS6KA4	CREB3L2	activation	0	TNF		CACNA1S	RASGRP4	activation	0	MAPK
						RPS6KA4	CREB3L3	activation	0	TNF		CACNA1S	RASGRP1	activation	0	MAPK
						CRTC2	AKT3	activation	0	PI3K-AKT		CACNA1S	RASGRF2	activation	0	MAPK
						CRTC2	AKT3	activation	0	MTOR		CACNA1S	RASGRF1	activation	0	MAPK
						CREB3	CRTC2	binding/association	0	AMPK		CACNA1S	PRKCB	activation	0	CALCIUM
						RPS6KA5	CREB3	activation	0	TNF		ORAI1	PRKCG	activation	0	CALCIUM
						CREB3L2	CRTC2	binding/association	0	AMPK		ORAI1	PRKCB	activation	0	CALCIUM
						RPS6KA5	CREB3L2	activation	0	TNF		ORAI1	PRKCA	activation	0	CALCIUM
						CREB3L3	CRTC2	binding/association	0	AMPK		GRIN1	PRKCB	activation	0	CALCIUM
						RPS6KA5	CREB3L3	activation	0	TNF		GRIN2A	PRKCG	activation	0	CALCIUM
						CREB3L1	CRTC2	binding/association	0	AMPK		GRIN2A	PRKCB	activation	0	CALCIUM
						RPS6KA5	CREB3L1	activation	0	TNF		GRIN2A	PRKCA	activation	0	CALCIUM
						CREB5	CRTC2	binding/association	0	AMPK		GRIN2C	PRKCG	activation	0	CALCIUM
						CRTC2	AKT1	activation	0	PI3K-AKT		GRIN2C	PRKCB	activation	0	CALCIUM
						CRTC2	AKT1	activation	0	MTOR		GRIN2C	PRKCA	activation	0	CALCIUM
						RPS6KA5	CREB5	activation	0	TNF		GRIN2D	PRKCB	activation	0	CALCIUM
						CSF1R	IRS1	activation	0	PI3K-AKT		RHOA	MAPK10	activation	0	WNT
						FLT4	PLCB1	activation	1	RAP-1		RHOA	MAPK9	activation	0	WNT
						KDR	PIK3R3	activation	0	VEGF		CALML6	RASGRF2	activation	0	RAS
						KDR	PIK3R2	activation	0	VEGF		CALML6	RASGRF1	activation	0	RAS
						KDR	PIK3CB	activation	0	VEGF		GRIN2B	CALML6	activation	0	RAS
						KIT	PIK3R3	activation	0	Phospholipase-D		GRIN2B	CALML6	activation	0	RAP-1
						KIT	PIK3R2	activation	0	Phospholipase-D		TIAM1	RAC1	activation	0	RAS
						KIT	PIK3CB	activation	0	Phospholipase-D		TIAM1	RAC1	activation	0	CAMP
						IRS1	PIK3R5	activation	0	CGMP-PKG		TIAM1	RAC1	activation	0	RAP-1
						IRS1	PIK3R6	activation	0	CGMP-PKG		TIAM1	RAC2	activation	0	RAS
						IRS1	PIK3R3	activation	0	PI3K-AKT		TIAM1	RAC2	activation	0	CAMP
						IRS1	PIK3R3	activation	0	FOXO		TIAM1	RAC2	activation	0	RAP-1
						IRS1	PIK3R3	activation	0	AMPK		TIAM1	RAC3	activation	0	RAS
						IRS1	PIK3R3	activation	0	MTOR		TIAM1	RAC3	activation	0	CAMP
						IRS1	PIK3R2	activation	0	PI3K-AKT		TIAM1	RAC3	activation	0	RAP-1
						IRS1	PIK3R2	activation	0	FOXO		BDNF	NTRK1	activation	0	MAPK
						IRS1	PIK3R2	activation	0	AMPK		RAC1	PRKCZ	activation	0	RAP-1
						IRS1	PIK3R2	activation	0	MTOR		RAC1	PIK3CA	activation	0	PI3K-AKT
						IRS1	PIK3CD	activation	0	PI3K-AKT		RAC1	MAPK10	activation	0	WNT
						IRS1	PIK3CD	activation	0	FOXO		RAC1	MAPK9	activation	0	WNT
						IRS1	PIK3CD	activation	0	AMPK		RAC2	PRKCZ	activation	0	RAP-1
						IRS1	PIK3CD	activation	0	MTOR		RAC2	MAPK10	activation	0	WNT
						MET	IRS1	activation	0	PI3K-AKT		RAC2	MAPK9	activation	0	WNT
						BTK	CHUK	activation	0	NF-kappa		RAC3	PRKCZ	activation	0	RAP-1
						CHUK	FOXO6	inhibition	0	FOXO		RAC3	MAPK10	activation	0	WNT
						CXCL8	LPAR3	activation	0	Phospholipase-D		RAC3	MAPK9	activation	0	WNT
						CXCL8	LPAR2	activation	0	Phospholipase-D		CCND2	RBL1	inhibition	1	Cellular
						CXCL8	LPAR6	activation	0	Phospholipase-D		CCND2	RBL1	inhibition	1	Cell
						LPAR6	PIK3R6	activation	0	PI3K-AKT		RB1	E2F5	inhibition	1	Cellular
						CXCL8	LPAR4	activation	0	Phospholipase-D		RB1	E2F4	inhibition	1	Cellular
						TNFRSF13C	TRAF2	binding/association	0	NF-kappa		RB1	TFDP2	dissociation	1	Cell
						SIAH1	CACYBP	binding/association	0	WNT		TFDP1	MYC	inhibition	0	TGF-beta
						GAB2	PIK3R3	activation	0	Phospholipase-D		TFDP1	MYC	inhibition	0	Cell
						GAB2	PIK3R3	activation	0	Sphingolipid		TFDP1	CCNE2	activation	1	Cell
						GAB2	PIK3R2	activation	0	Phospholipase-D		TFDP2	MYC	inhibition	0	TGF-beta
						GAB2	PIK3R2	activation	0	Sphingolipid		TFDP2	MYC	inhibition	0	Cell
						GAB2	PIK3R1	activation	0	Phospholipase-D		CCNE2	CDKN1B	inhibition	1	Cell
						GAB2	PIK3R1	activation	0	Sphingolipid		TFDP2	CCNE2	activation	1	Cell
						GAB2	PIK3CD	activation	0	Phospholipase-D		RBL1	MYC	inhibition	0	TGF-beta
						GAB2	PIK3CD	activation	0	Sphingolipid		E2F4	MYC	inhibition	0	Cell
						GAB2	PIK3CB	activation	0	Phospholipase-D		E2F4	MYC	inhibition	0	TGF-beta
						GAB2	PIK3CB	activation	0	Sphingolipid		E2F5	MYC	inhibition	0	Cell
						GAB2	PIK3CA	activation	0	Phospholipase-D		E2F5	MYC	inhibition	0	TGF-beta
						GAB2	PIK3CA	activation	0	Sphingolipid		RASSF5	STK4	activation	0	RAS
						LPAR6	PIK3CG	activation	0	PI3K-AKT		GAB1	PIK3CA	activation	0	ERBB
						LPAR6	PIK3R5	activation	0	PI3K-AKT		SRC	PIK3CA	activation	0	VEGF
						LPAR1	PIK3R5	activation	0	PI3K-AKT		NCK1	PAK5	activation	0	ERBB
						LPAR1	PIK3R6	activation	0	PI3K-AKT		NCK1	PAK6	activation	0	ERBB
						LPAR3	PIK3CG	activation	0	PI3K-AKT		NCK1	BUB1B-PAK6	activation	0	ERBB
						LPAR4	PIK3CG	activation	0	PI3K-AKT		NCK1	PAK1	activation	0	ERBB
						LPAR4	PIK3R5	activation	0	PI3K-AKT		PAK5	MAP2K7	activation	0	ERBB
						LPAR4	PIK3R6	activation	0	PI3K-AKT		PAK6	MAP2K7	activation	0	ERBB
						GRM2	PLCB1	activation	1	Phospholipase-D		BUB1B-PAK6	MAP2K7	activation	0	ERBB
						GRM6	PLCB1	activation	1	Phospholipase-D		PAK1	MAP2K7	activation	0	ERBB
						GRM7	PLCB1	activation	1	Phospholipase-D		NCK2	PAK5	activation	0	ERBB
						CAMK2B	CREBBP	activation	1	HIF-1		PAK5	MAP2K4	activation	0	ERBB
						CAMK2B	EP300	activation	1	HIF-1		NCK2	PAK6	activation	0	ERBB
						GRM8	PLCB1	activation	1	Phospholipase-D		PAK6	MAP2K4	activation	0	ERBB
						EP300	CDKN1B	activation	1	HIF-1		NCK2	PAK3	activation	0	ERBB
						PLCB1	CAMK2B	activation	1	WNT		PAK3	MAP2K4	activation	0	ERBB
						LPAR5	PIK3R5	activation	0	PI3K-AKT		NCK2	PAK2	activation	0	ERBB
						PIK3R5	AKT1	activation	0	PI3K-AKT		PAK2	MAP2K4	activation	0	ERBB
						PIK3R5	AKT1	activation	0	APELIN		BUB1B-PAK6	MAP2K4	activation	0	ERBB
						PIK3R5	AKT1	activation	0	CGMP-PKG		NCK2	BUB1B-PAK6	activation	0	ERBB
						LPAR5	PIK3R6	activation	0	PI3K-AKT		NCK2	PAK4	activation	0	ERBB
						PIK3R6	AKT1	activation	0	PI3K-AKT		PAK4	MAP2K4	activation	0	ERBB
						PIK3R6	AKT1	activation	0	APELIN		NCK2	PAK1	activation	0	ERBB
						PIK3R6	AKT1	activation	0	CGMP-PKG		PAK1	MAP2K4	activation	0	ERBB
						PIK3CG	AKT3	activation	0	PI3K-AKT		MAP2K7	MAPK10	activation	0	MAPK
						PIK3CG	AKT3	activation	0	APELIN		MAP2K7	MAPK10	activation	0	ERBB
						PIK3CG	AKT3	activation	0	CGMP-PKG		MAP2K7	MAPK10	activation	0	TNF
						LPAR2	PIK3CG	activation	0	PI3K-AKT		MAP2K7	MAPK9	activation	0	MAPK
						PIK3CG	AKT1	activation	0	PI3K-AKT		MAP2K7	MAPK9	activation	0	ERBB
						PIK3CG	AKT1	activation	0	APELIN		MAP2K7	MAPK9	activation	0	TNF
						PIK3CG	AKT1	activation	0	CGMP-PKG		MAP2K4	MAPK10	activation	0	MAPK
						PRKD1	RAP1B	activation	0	RAP-1		MAP2K4	MAPK10	activation	0	ERBB
						SIPA1	RAP1B	activation	0	RAP-1		MAP2K4	MAPK10	activation	0	TNF
						AKT3	CDKN1A	inhibition	0	PI3K-AKT		MAP2K4	MAPK9	activation	0	MAPK
						AKT3	CDKN1A	inhibition	0	ERBB		MAP2K4	MAPK9	activation	0	ERBB
						AKT1	CDKN1A	inhibition	0	PI3K-AKT		MAP2K4	MAPK9	activation	0	TNF
						AKT1	CDKN1A	inhibition	0	ERBB		MAP2K4	MAPK8	activation	0	MAPK
						CDKN1A	CDK4	inhibition	1	PI3K-AKT		MAP2K4	MAPK8	activation	0	ERBB
						CDKN1A	CDK4	inhibition	1	Cellular		MAP2K4	MAPK8	activation	0	TNF
						CDKN1A	CDK4	inhibition	1	Cell		PTK2	PIK3CA	activation	0	PI3K-AKT
						CDKN1A	CDK4	inhibition	1	p53		GNAI3	HRAS	activation	0	Sphingolipid
						RAP1A	PIK3R1	activation	0	CAMP		S1PR1	GNAI3	activation	0	Sphingolipid
						RAP1A	PIK3R1	activation	0	RAP-1		GNAI2	HRAS	activation	0	Sphingolipid
						RAP1A	PIK3CD	activation	0	CAMP		S1PR1	GNAI2	activation	0	Sphingolipid
						RAP1A	PIK3CD	activation	0	RAP-1		S1PR1	GNAI1	activation	0	Sphingolipid
						RAP1A	PIK3CB	activation	0	CAMP		GNAI1	HRAS	activation	0	Sphingolipid
						RAP1A	PIK3CB	activation	0	RAP-1		S1PR4	GNAI1	activation	0	Sphingolipid
						AKT2	CDKN1B	inhibition	0	PI3K-AKT		STK4	FOXO1	activation	0	FOXO
						AKT2	CDKN1B	inhibition	0	ERBB		STK4	FOXO6	activation	0	FOXO
						PIK3R2	AKT2	activation	0	PI3K-AKT		STK4	FOXO4	activation	0	FOXO
						PIK3R2	AKT2	activation	0	HIF-1		HOMER3	PIK3CA	activation	0	FOXO
						PIK3R2	AKT2	activation	0	CAMP		HOMER2	PIK3CA	activation	0	FOXO
						PIK3R2	AKT2	activation	0	Cellular		HOMER1	PIK3CA	activation	0	FOXO
						PIK3R2	AKT2	activation	0	RAP-1		AGAP2	PIK3CA	activation	0	FOXO
						PIK3R2	AKT2	activation	0	JAK-STAT		CSNK1A1L	GSK3B	binding/association	0	Hedgehod
						PIK3R2	AKT2	activation	0	ERBB		CSNK1D	GSK3B	inhibition	1	HIPPO
						PIK3R2	AKT2	activation	0	MTOR		FLT1	GRB2	activation	0	PI3K-AKT
						PIK3R2	AKT2	activation	0	VEGF		FLT1	GRB2	binding/association	0	MAPK
						PIK3R2	AKT2	activation	0	TNF		FLT1	SHC4	activation	0	RAS
						CDH1	RAPGEF1	activation	0	RAP-1		FLT1	PLCB4	activation	0	RAP-1
						CTNND1	CDH1	activation	0	RAP-1		ANGPT1	NTRK1	activation	0	MAPK
						PIK3R2	FOXO3	inhibition	0	Cellular		TEK	GRB2	activation	0	PI3K-AKT
						RAPGEF1	RAP1A	activation	0	RAP-1		TEK	GRB2	binding/association	0	MAPK
						RAPGEF6	RAP1A	activation	0	RAP-1		TEK	SHC4	activation	0	RAS
						RAPGEF6	RAP1B	activation	0	RAP-1		PLCG1	RASGRP4	activation	0	RAS
						RAPGEF5	RAP1A	activation	0	RAS		PLCG2	RASGRP4	activation	0	RAS
						RAPGEF5	RAP1A	activation	0	RAP-1		PLCG1	RASGRP1	activation	0	RAS
						RAPGEF5	RAP1B	activation	0	RAS		PLCG2	RASGRP1	activation	0	RAS
						RAPGEF5	RAP1B	activation	0	RAP-1		PLCG1	PRKCB	activation	0	CALCIUM
						RAP1B	PIK3R3	activation	0	CAMP		PLCG1	PRKCB	activation	0	HIF-1
						RAP1B	PIK3R3	activation	0	RAP-1		PLCG1	PRKCB	activation	0	RAP-1
						PIK3R1	AKT1	activation	0	PI3K-AKT		PLCG1	PRKCB	activation	0	ERBB
						PIK3R1	AKT1	activation	0	HIF-1		PLCG1	PRKCB	activation	0	VEGF
						PIK3R1	AKT1	activation	0	CAMP		TEK	PLCG1	activation	0	RAS
						PIK3R1	AKT1	activation	0	Cellular		PLCG2	PRKCB	activation	0	CALCIUM
						PIK3R1	AKT1	activation	0	RAP-1		PLCG2	PRKCB	activation	0	HIF-1
						PIK3R1	AKT1	activation	0	JAK-STAT		PLCG2	PRKCB	activation	0	ERBB
						PIK3R1	AKT1	activation	0	ERBB		PLCG2	PRKCB	activation	0	VEGF
						PIK3R1	AKT1	activation	0	MTOR		TEK	PLCG2	activation	0	RAS
						PIK3R1	AKT1	activation	0	VEGF		TEK	PLCB1	activation	0	RAP-1
						PIK3R1	AKT1	activation	0	TNF		TEK	PLCB2	activation	0	RAP-1
						RAP1B	PIK3R1	activation	0	CAMP		TEK	PLCB3	activation	0	RAP-1
						RAP1B	PIK3R1	activation	0	RAP-1		TEK	PLCB4	activation	0	RAP-1
						RAP1B	PIK3CD	activation	0	CAMP		IRS1	PIK3CA	activation	0	PI3K-AKT
						RAP1B	PIK3CD	activation	0	RAP-1		IRS1	PIK3CA	activation	0	FOXO
						RAP1B	PIK3CB	activation	0	CAMP		IRS1	PIK3CA	activation	0	AMPK
						RAP1B	PIK3CB	activation	0	RAP-1		IRS1	PIK3CA	activation	0	MTOR
						PRKD3	RAP1A	activation	0	RAP-1		TEK	IRS1	activation	0	PI3K-AKT
						PRKD3	RAP1B	activation	0	RAP-1		FGF1	NTRK1	activation	0	MAPK
						RAP1B	PIK3CA	activation	0	CAMP		NTRK1	HRAS	activation	0	Apoptosis
						RAP1B	PIK3CA	activation	0	RAP-1		AXIN2	GSK3B	binding/association	0	WNT
						PIK3R3	AKT1	activation	0	PI3K-AKT		CSNK1E	FOXO1	activation	0	FOXO
						PIK3R3	AKT1	activation	0	HIF-1		CSNK1E	FOXO6	activation	0	FOXO
						PIK3R3	AKT1	activation	0	CAMP		AXIN2	CSNK1E	binding/association	0	WNT
						PIK3R3	AKT1	activation	0	Cellular		CSNK1E	FOXO4	activation	0	FOXO
						PIK3R3	AKT1	activation	0	RAP-1		AKT3	CDKN1A	inhibition	1	PI3K-AKT
						PIK3R3	AKT1	activation	0	JAK-STAT		AKT3	CDKN1A	inhibition	1	ERBB
						PIK3R3	AKT1	activation	0	ERBB		PARD3	PARD6A	binding/association	0	HIPPO
						PIK3R3	AKT1	activation	0	MTOR		PARD3	PARD6G	binding/association	0	HIPPO
						PIK3R3	AKT1	activation	0	VEGF		PARD6A	PRKCZ	binding/association	0	HIPPO
						PIK3R3	AKT1	activation	0	TNF		PARD6G	PRKCZ	binding/association	0	HIPPO
						RAP1A	PIK3R3	activation	0	CAMP		PARD6B	PRKCZ	binding/association	0	HIPPO
						RAP1A	PIK3R3	activation	0	RAP-1		DVL2	GSK3B	inhibition	1	WNT
						RAP1A	PIK3R2	activation	0	CAMP		DVL2	GSK3B	inhibition	1	HIPPO
						RAP1A	PIK3R2	activation	0	RAP-1		DVL2	GSK3B	inhibition	1	MTOR
						PIK3CA	AKT1	activation	0	PI3K-AKT		DVL3	GSK3B	inhibition	1	WNT
						PIK3CA	AKT1	activation	0	HIF-1		DVL3	GSK3B	inhibition	1	HIPPO
						PIK3CA	AKT1	activation	0	CAMP		DVL3	GSK3B	inhibition	1	MTOR
						PIK3CA	AKT1	activation	0	Cellular		RASGRF1	MRAS	activation	0	RAS
						PIK3CA	AKT1	activation	0	RAP-1		RASGRF1	MRAS	activation	0	MAPK
						PIK3CA	AKT1	activation	0	JAK-STAT		RASGRF1	HRAS	activation	0	RAS
						PIK3CA	AKT1	activation	0	ERBB		RASGRF1	HRAS	activation	0	MAPK
						PIK3CA	AKT1	activation	0	MTOR		RASGRF2	MRAS	activation	0	RAS
						PIK3CA	AKT1	activation	0	VEGF		RASGRF2	MRAS	activation	0	MAPK
						PIK3CA	AKT1	activation	0	TNF		RASGRF2	HRAS	activation	0	RAS
						PRKD2	RAP1A	activation	0	RAP-1		RASGRF2	HRAS	activation	0	MAPK
						RAP1A	PIK3CA	activation	0	CAMP		RASGRP1	MRAS	activation	0	RAS
						RAP1A	PIK3CA	activation	0	RAP-1		RASGRP1	MRAS	activation	0	MAPK
						PIK3R2	AKT3	activation	0	PI3K-AKT		RASGRP1	HRAS	activation	0	RAS
						PIK3R2	AKT3	activation	0	HIF-1		RASGRP1	HRAS	activation	0	MAPK
						PIK3R2	AKT3	activation	0	CAMP		RASGRP4	MRAS	activation	0	MAPK
						PIK3R2	AKT3	activation	0	Cellular		RASGRP4	HRAS	activation	0	MAPK
						PIK3R2	AKT3	activation	0	RAP-1		FGFR1	GRB2	activation	0	PI3K-AKT
						PIK3R2	AKT3	activation	0	JAK-STAT		FGFR1	GRB2	binding/association	0	MAPK
						PIK3R2	AKT3	activation	0	ERBB		FGFR1	SHC4	activation	0	RAS
						PIK3R2	AKT3	activation	0	MTOR		FGFR1	PLCB4	activation	0	RAP-1
						PIK3R2	AKT3	activation	0	VEGF		FGFR3	GRB2	activation	0	PI3K-AKT
						PIK3R2	AKT3	activation	0	TNF		FGFR3	GRB2	binding/association	0	MAPK
						AKT3	CDKN1B	inhibition	0	PI3K-AKT		FGFR3	SHC4	activation	0	RAS
						AKT3	CDKN1B	inhibition	0	ERBB		FGFR3	PLCB4	activation	0	RAP-1
						PIK3CB	AKT3	activation	0	PI3K-AKT		FGFR2	GRB2	activation	0	PI3K-AKT
						PIK3CB	AKT3	activation	0	HIF-1		FGFR2	GRB2	binding/association	0	MAPK
						PIK3CB	AKT3	activation	0	CAMP		FGFR2	SHC4	activation	0	RAS
						PIK3CB	AKT3	activation	0	Cellular		FGFR2	PLCB4	activation	0	RAP-1
						PIK3CB	AKT3	activation	0	RAP-1		FGFR4	GRB2	activation	0	PI3K-AKT
						PIK3CB	AKT3	activation	0	JAK-STAT		FGFR4	GRB2	binding/association	0	MAPK
						PIK3CB	AKT3	activation	0	ERBB		FGFR4	SHC4	activation	0	RAS
						PIK3CB	AKT3	activation	0	MTOR		FGFR4	PLCB4	activation	0	RAP-1
						PIK3CB	AKT3	activation	0	VEGF		NTRK2	GRB2	binding/association	0	MAPK
						PIK3CB	AKT3	activation	0	TNF		NFKB2	TNFSF13B	activation	0	NF-kappa
						PIK3R2	AKT1	activation	0	PI3K-AKT		RELB	TNFSF13B	activation	0	NF-kappa
						PIK3R2	AKT1	activation	0	HIF-1		CSF1R	GRB2	activation	0	PI3K-AKT
						PIK3R2	AKT1	activation	0	CAMP		CSF1R	GRB2	binding/association	0	MAPK
						PIK3R2	AKT1	activation	0	Cellular		CSF1R	SHC4	activation	0	RAS
						PIK3R2	AKT1	activation	0	RAP-1		CSF1R	PLCB4	activation	0	RAP-1
						PIK3R2	AKT1	activation	0	JAK-STAT		EPHA2	GRB2	activation	0	PI3K-AKT
						PIK3R2	AKT1	activation	0	ERBB		EPHA2	GRB2	binding/association	0	MAPK
						PIK3R2	AKT1	activation	0	MTOR		EPHA2	SHC4	activation	0	RAS
						PIK3R2	AKT1	activation	0	VEGF		EPHA2	PLCB4	activation	0	RAP-1
						PIK3R2	AKT1	activation	0	TNF		FLT3	GRB2	binding/association	0	MAPK
						TRAF2	PIK3R2	activation	0	TNF		FLT4	GRB2	activation	0	PI3K-AKT
						PIK3CD	AKT1	activation	0	PI3K-AKT		FLT4	GRB2	binding/association	0	MAPK
						PIK3CD	AKT1	activation	0	HIF-1		FLT4	SHC4	activation	0	RAS
						PIK3CD	AKT1	activation	0	CAMP		FLT4	PLCB4	activation	0	RAP-1
						PIK3CD	AKT1	activation	0	Cellular		KDR	PIK3CA	activation	0	VEGF
						PIK3CD	AKT1	activation	0	RAP-1		KIT	PIK3CA	activation	0	Phospholipase-D
						PIK3CD	AKT1	activation	0	JAK-STAT		MET	GRB2	activation	0	PI3K-AKT
						PIK3CD	AKT1	activation	0	ERBB		MET	GRB2	binding/association	0	MAPK
						PIK3CD	AKT1	activation	0	MTOR		MET	SHC4	activation	0	RAS
						PIK3CD	AKT1	activation	0	VEGF		MET	PLCB4	activation	0	RAP-1
						PIK3CD	AKT1	activation	0	TNF		SOS2	MRAS	activation	0	Phospholipase-D
						TRAF2	PIK3CD	activation	0	TNF		SOS2	MRAS	activation	0	RAS
						AKT1	CDKN1B	inhibition	0	PI3K-AKT		SOS2	MRAS	activation	0	MAPK
						AKT1	CDKN1B	inhibition	0	ERBB		SOS1	MRAS	activation	0	Phospholipase-D
						PIK3CB	AKT1	activation	0	PI3K-AKT		SOS1	MRAS	activation	0	RAS
						PIK3CB	AKT1	activation	0	HIF-1		SOS1	MRAS	activation	0	MAPK
						PIK3CB	AKT1	activation	0	CAMP		GRB2	SOS2	activation	0	Phospholipase-D
						PIK3CB	AKT1	activation	0	Cellular		GRB2	SOS2	activation	0	RAS
						PIK3CB	AKT1	activation	0	RAP-1		GRB2	SOS2	activation	0	PI3K-AKT
						PIK3CB	AKT1	activation	0	JAK-STAT		GRB2	SOS2	activation	0	FOXO
						PIK3CB	AKT1	activation	0	ERBB		GRB2	SOS2	activation	0	JAK-STAT
						PIK3CB	AKT1	activation	0	MTOR		GRB2	SOS2	activation	0	ERBB
						PIK3CB	AKT1	activation	0	VEGF		GRB2	SOS2	activation	0	MTOR
						PIK3CB	AKT1	activation	0	TNF		GRB2	SOS2	binding/association	0	MAPK
						TNFRSF1B	TRAF2	activation	0	TNF		SHC4	SOS2	activation	0	Phospholipase-D
						TRAF2	PIK3CB	activation	0	TNF		SOS2	HRAS	activation	0	Phospholipase-D
						CACYBP	SKP1	binding/association	0	WNT		SOS2	HRAS	activation	0	RAS
						CDKN1B	CDK4	inhibition	1	PI3K-AKT		SOS2	HRAS	activation	0	PI3K-AKT
						SKP1	CDKN1B	inhibition	0	Cell		SOS2	HRAS	activation	0	MAPK
												SOS2	HRAS	activation	0	FOXO
												SOS2	HRAS	activation	0	JAK-STAT
												SOS2	HRAS	activation	0	ERBB
												SOS2	HRAS	activation	0	MTOR
												NGFR	GRB2	activation	0	PI3K-AKT
												GRB2	SOS1	activation	0	Phospholipase-D
												GRB2	SOS1	activation	0	RAS
												GRB2	SOS1	activation	0	PI3K-AKT
												GRB2	SOS1	activation	0	FOXO
												GRB2	SOS1	activation	0	JAK-STAT
												GRB2	SOS1	activation	0	ERBB
												GRB2	SOS1	activation	0	MTOR
												NGFR	GRB2	binding/association	0	MAPK
												GRB2	SOS1	binding/association	0	MAPK
												NGFR	SHC4	activation	0	RAS
												SHC4	SOS1	activation	0	Phospholipase-D
												SOS1	HRAS	activation	0	Phospholipase-D
												SOS1	HRAS	activation	0	RAS
												SOS1	HRAS	activation	0	PI3K-AKT
												SOS1	HRAS	activation	0	MAPK
												SOS1	HRAS	activation	0	FOXO
												SOS1	HRAS	activation	0	JAK-STAT
												SOS1	HRAS	activation	0	ERBB
												SOS1	HRAS	activation	0	MTOR
												NGFR	PLCB4	activation	0	RAP-1
												RIPK3	MAPK10	activation	0	Necroptosis
												RIPK3	MAPK9	activation	0	Necroptosis
												RIPK3	MAPK8	activation	0	Necroptosis
												TNFSF13B	TNFRSF13C	activation	0	NF-kappa
												CXCL8	LPAR1	activation	0	Phospholipase-D
												CXCL8	LPAR5	activation	0	Phospholipase-D
												TNFRSF13C	TRAF2	binding/association	0	NF-kappa
												TRAF2	PIK3CA	activation	0	TNF
												GAB2	PIK3CA	activation	0	Phospholipase-D
												GAB2	PIK3CA	activation	0	Sphingolipid
												LPAR1	GNAQ	activation	0	RAP-1
												GRM2	PLCB4	activation	0	Phospholipase-D
												GRM3	GNA12	activation	0	Phospholipase-D
												GRM3	PLCB1	activation	0	Phospholipase-D
												GRM3	PLCB2	activation	0	Phospholipase-D
												GRM3	PLCB3	activation	0	Phospholipase-D
												GRM3	PLCB4	activation	0	Phospholipase-D
												RASA2	MRAS	activation	0	RAS
												GRM4	GNA12	activation	0	Phospholipase-D
												GNA12	RASA2	activation	0	MAPK
												RASA2	HRAS	activation	0	RAS
												PLCB1	PRKCB	activation	0	CALCIUM
												PLCB1	PRKCB	activation	0	WNT
												PLCB1	PRKCB	activation	0	Sphingolipid
												PLCB2	PRKCB	activation	0	CALCIUM
												PLCB2	PRKCB	activation	0	WNT
												PLCB2	PRKCB	activation	0	Sphingolipid
												PLCB3	PRKCB	activation	0	CALCIUM
												PLCB3	PRKCB	activation	0	WNT
												PLCB3	PRKCB	activation	0	Sphingolipid
												GRM4	PLCB1	activation	0	Phospholipase-D
												PLCB1	PRKCE	activation	0	APELIN
												PLCB1	PRKCE	activation	0	Sphingolipid
												GRM4	PLCB2	activation	0	Phospholipase-D
												PLCB2	PRKCE	activation	0	APELIN
												PLCB2	PRKCE	activation	0	Sphingolipid
												GRM4	PLCB3	activation	0	Phospholipase-D
												PLCB3	PRKCE	activation	0	APELIN
												PLCB3	PRKCE	activation	0	Sphingolipid
												GRM4	PLCB4	activation	0	Phospholipase-D
												GRM6	PLCB4	activation	0	Phospholipase-D
												GRM7	PLCB4	activation	0	Phospholipase-D
												GRM8	PLCB4	activation	0	Phospholipase-D
												CXCR1	PLCB4	activation	0	Phospholipase-D
												CXCR2	PLCB4	activation	0	Phospholipase-D
												RASGRP3	MRAS	activation	0	RAS
												RASGRP3	MRAS	activation	0	MAPK
												RASGRP2	MRAS	activation	0	RAS
												RASGRP2	MRAS	activation	0	MAPK
												PRKCG	MRAS	activation	0	MAPK
												PRKCB	MRAS	activation	0	MAPK
												PRKCA	MRAS	activation	0	MAPK
												PRKCE	MRAS	activation	0	APELIN
												PLCB4	RASGRP3	activation	0	RAP-1
												RASGRP3	HRAS	activation	0	RAS
												RASGRP3	HRAS	activation	0	MAPK
												PLCB4	RASGRP2	activation	0	RAP-1
												RASGRP2	HRAS	activation	0	RAS
												RASGRP2	HRAS	activation	0	MAPK
												PLCB4	PRKCG	activation	0	CALCIUM
												PLCB4	PRKCG	activation	0	WNT
												PLCB4	PRKCG	activation	0	Sphingolipid
												PRKCG	HRAS	activation	0	MAPK
												PLCB4	PRKCB	activation	0	CALCIUM
												PLCB4	PRKCB	activation	0	WNT
												PLCB4	PRKCB	activation	0	Sphingolipid
												PRKCB	HRAS	activation	0	MAPK
												PLCB4	PRKCA	activation	0	Phospholipase-D
												PLCB4	PRKCA	activation	0	CALCIUM
												PLCB4	PRKCA	activation	0	WNT
												PLCB4	PRKCA	activation	0	Sphingolipid
												PRKCA	HRAS	activation	0	MAPK
												AVPR2	PLCB4	activation	0	Phospholipase-D
												PLCB4	PRKCE	activation	0	APELIN
												PLCB4	PRKCE	activation	0	Sphingolipid
												PRKCE	HRAS	activation	0	APELIN
												GNAQ	MRAS	activation	0	APELIN
												GNAQ	HRAS	activation	0	APELIN
												LPAR5	GNAQ	activation	0	RAP-1
												ARF1	PLD2	activation	0	Phospholipase-D
												ARF6	PLD2	activation	0	Phospholipase-D
												PIP5K1A	PLD2	activation	0	Phospholipase-D
												PIP5K1B	PLD2	activation	0	Phospholipase-D
												PLD2	SPHK1	activation	0	Phospholipase-D
												PLD2	SPHK1	activation	0	Sphingolipid
												SPHK1	HRAS	activation	0	VEGF
												PIP5K1C	PLD2	activation	0	Phospholipase-D
												PLD2	SPHK2	activation	0	Phospholipase-D
												PLD2	SPHK2	activation	0	Sphingolipid
												SPHK2	HRAS	activation	0	VEGF
												MAGI3	RAPGEF2	activation	0	RAP-1
												MRAS	CDKN2A	activation	0	Cellular
												RAPGEF2	MRAS	activation	0	MAPK
												CDKN2A	CDK4	inhibition	0	Cellular
												CDKN2A	CDK4	inhibition	0	Cell
												HRAS	CDKN2A	activation	0	Cellular
												MAGI1	RAPGEF2	activation	0	RAP-1
												RAPGEF2	HRAS	activation	0	MAPK
												RAP1A	PIK3CA	activation	0	CAMP
												RAP1A	PIK3CA	activation	0	RAP-1
												RAPGEF6	RAP1A	activation	0	RAP-1
												PIK3CA	FOXO1	inhibition	0	Cellular
												RAP1B	PIK3CA	activation	0	CAMP
												RAP1B	PIK3CA	activation	0	RAP-1
												RAPGEF6	RAP1B	activation	0	RAP-1
												RALA	MAPK10	activation	0	RAS
												RALB	MAPK10	activation	0	RAS
												RALA	MAPK9	activation	0	RAS
												RGL1	RALA	activation	0	RAS
												RALB	MAPK9	activation	0	RAS
												RGL1	RALB	activation	0	RAS
												PRKCZ	AKT3	inhibition	0	Sphingolipid
												SMPD2	PRKCZ	activation	0	Sphingolipid
												PPP2R2D	AKT3	inhibition	0	PI3K-AKT
												PPP2R2D	AKT3	inhibition	0	Sphingolipid
												SMPD2	PPP2R2D	activation	0	Sphingolipid
												PPP2R5B	AKT3	inhibition	0	PI3K-AKT
												PPP2R5B	AKT3	inhibition	0	Sphingolipid
												SMPD2	PPP2R5B	activation	0	Sphingolipid
												PPP2R2C	AKT3	inhibition	0	PI3K-AKT
												PPP2R2C	AKT3	inhibition	0	Sphingolipid
												SMPD2	PPP2R2C	activation	0	Sphingolipid
												AKT3	CDKN1B	inhibition	1	PI3K-AKT
												AKT3	CDKN1B	inhibition	1	ERBB
												PPP2R1A	AKT3	inhibition	0	PI3K-AKT
												PPP2R1A	AKT3	inhibition	0	Sphingolipid
												SMPD2	PPP2R1A	activation	0	Sphingolipid
												FOXO1	CDKN2D	activation	0	FOXO
												FOXO6	CDKN2D	activation	0	FOXO
												CDKN2D	CDK4	inhibition	0	Cell
												FOXO4	CDKN2D	activation	0	FOXO
												FOXO1	CDKN2B	activation	0	FOXO
												FOXO6	CDKN2B	activation	0	FOXO
												FOXO4	CDKN2B	activation	0	FOXO
												FOXO1	CDKN1A	activation	0	FOXO
												FOXO6	CDKN1A	activation	0	FOXO
												CDKN1A	CDK4	inhibition	0	PI3K-AKT
												CDKN1A	CDK4	inhibition	0	Cellular
												CDKN1A	CDK4	inhibition	0	Cell
												CDKN1A	CDK4	inhibition	0	p53
												FOXO4	CDKN1A	activation	0	FOXO
												MAPK10	FOXO1	activation	0	FOXO
												MAPK9	FOXO1	activation	0	FOXO
												FOXO1	CDKN1B	activation	0	FOXO
												MAPK8	FOXO1	activation	0	FOXO
												MAPK10	FOXO6	activation	0	FOXO
												MAPK9	FOXO6	activation	0	FOXO
												FOXO6	CDKN1B	activation	0	FOXO
												MAPK8	FOXO6	activation	0	FOXO
												DAB2IP	MAPK10	activation	0	TNF
												MAPK10	FOXO4	activation	0	FOXO
												DAB2IP	MAPK9	activation	0	TNF
												MAPK9	FOXO4	activation	0	FOXO
												CDKN1B	CDK4	inhibition	0	PI3K-AKT
												DAB2IP	MAPK8	activation	0	TNF
												MAPK8	FOXO4	activation	0	FOXO
												TNFRSF1B	DAB2IP	activation	0	TNF
												CDKN2B	CDK4	inhibition	0	Cellular
												CDKN2B	CDK4	inhibition	0	Cell
												DVL1	GSK3B	inhibition	1	WNT
												DVL1	GSK3B	inhibition	1	HIPPO
												DVL1	GSK3B	inhibition	1	MTOR
												FRAT2	DVL1	binding/association	1	WNT
												GSK3B	MYC	inhibition	0	PI3K-AKT
												MYC	CDKN2B	inhibition	1	TGF-beta

### Sheet: CDK6_LOOP_EDGES
CDK6_0.95_success_edges_before_treat_with_pthys						CDK6_0.95_success_edges_after_treat_with_pthys						CDK6_0.95_failure_edges_before_treat_with_pthys						CDK6_0.95_failure_edges_after_treat_with_pthys
gene_1	gene_2	relation	status	pthy		gene_1	gene_2	relation	status	pthy		gene_1	gene_2	relation	status	pthy		gene_1	gene_2	relation	status	pthy
INSR	PIK3CA	activation	0	Phospholipase-D		PIK3R3	AKT1	activation	0	PI3K-AKT								MAP2K6	MAPK12	activation	0	MAPK
INSR	PIK3CA	activation	0	HIF-1		PIK3R3	AKT1	activation	0	HIF-1								MAP2K6	MAPK12	activation	0	Cellular
IRS4	PIK3R6	activation	0	CGMP-PKG		PIK3R3	AKT1	activation	0	CAMP								MAP2K6	MAPK12	activation	0	RAP-1
IRS4	PIK3CA	activation	0	FOXO		PIK3R3	AKT1	activation	0	Cellular								MAP2K6	MAPK12	activation	0	TNF
IRS4	PIK3CA	activation	0	AMPK		PIK3R3	AKT1	activation	0	RAP-1								RAP1A	MAP2K6	activation	0	RAP-1
IRS2	PIK3R6	activation	0	CGMP-PKG		PIK3R3	AKT1	activation	0	JAK-STAT								CDH1	RAPGEF1	activation	0	RAP-1
IRS2	PIK3CA	activation	0	FOXO		PIK3R3	AKT1	activation	0	ERBB								CDKN2A	CDK6	inhibition	0	Cellular
IRS2	PIK3CA	activation	0	AMPK		PIK3R3	AKT1	activation	0	MTOR								CDKN2A	CDK6	inhibition	0	Cell
IGF1R	PIK3CA	activation	0	HIF-1		PIK3R3	AKT1	activation	0	VEGF								CTNND1	CDH1	activation	0	RAP-1
RPS6KB1	CRTC2	inhibition	1	MTOR		PIK3R3	AKT1	activation	0	TNF								MAP2K3	MAPK12	activation	0	MAPK
RPS6KB2	CRTC2	inhibition	1	MTOR		RAP1A	PIK3R3	activation	0	CAMP								MAP2K3	MAPK12	activation	0	Cellular
PPP2CB	AKT1	inhibition	1	PI3K-AKT		RAP1A	PIK3R3	activation	0	RAP-1								MAP2K3	MAPK12	activation	0	RAP-1
PPP2CB	AKT1	inhibition	1	Sphingolipid		PIK3R2	AKT1	activation	0	PI3K-AKT								MAP2K3	MAPK12	activation	0	TNF
PPP2CB	AKT2	inhibition	1	PI3K-AKT		PIK3R2	AKT1	activation	0	HIF-1								MAPK12	CDKN2A	activation	0	Cellular
PPP2CB	AKT2	inhibition	1	Sphingolipid		PIK3R2	AKT1	activation	0	CAMP								RAP1A	MAP2K3	activation	0	RAP-1
PPP2R2B	AKT1	inhibition	1	PI3K-AKT		PIK3R2	AKT1	activation	0	Cellular								RAPGEF1	RAP1A	activation	0	RAP-1
PPP2R2B	AKT1	inhibition	1	Sphingolipid		PIK3R2	AKT1	activation	0	RAP-1
PPP2R2B	AKT2	inhibition	1	PI3K-AKT		PIK3R2	AKT1	activation	0	JAK-STAT
PPP2R2B	AKT2	inhibition	1	Sphingolipid		PIK3R2	AKT1	activation	0	ERBB
PPP2R3A	AKT1	inhibition	1	PI3K-AKT		PIK3R2	AKT1	activation	0	MTOR
PPP2R3A	AKT1	inhibition	1	Sphingolipid		PIK3R2	AKT1	activation	0	VEGF
PPP2R3A	AKT2	inhibition	1	PI3K-AKT		PIK3R2	AKT1	activation	0	TNF
PPP2R3A	AKT2	inhibition	1	Sphingolipid		RAP1A	PIK3R2	activation	0	CAMP
PPP2R5C	AKT1	inhibition	1	PI3K-AKT		RAP1A	PIK3R2	activation	0	RAP-1
PPP2R5C	AKT1	inhibition	1	Sphingolipid		AKT1	CDKN1B	inhibition	0	PI3K-AKT
PPP2R5C	AKT2	inhibition	1	PI3K-AKT		AKT1	CDKN1B	inhibition	0	ERBB
PPP2R5C	AKT2	inhibition	1	Sphingolipid		CDH1	RAPGEF1	activation	0	RAP-1
ERBB2	PIK3CA	activation	0	HIF-1		CDKN1B	CDK6	inhibition	1	PI3K-AKT
ERBB2	PIK3CA	activation	0	ERBB		CTNND1	CDH1	activation	0	RAP-1
ERBB3	PIK3CA	activation	0	ERBB		PIK3CA	AKT1	activation	0	PI3K-AKT
PDGFRA	PIK3CA	activation	0	Phospholipase-D		PIK3CA	AKT1	activation	0	HIF-1
PDGFRB	PIK3CA	activation	0	Phospholipase-D		PIK3CA	AKT1	activation	0	CAMP
F2R	PIK3R6	activation	0	PI3K-AKT		PIK3CA	AKT1	activation	0	Cellular
TIAM1	RAC1	activation	0	RAS		PIK3CA	AKT1	activation	0	RAP-1
TIAM1	RAC1	activation	0	CAMP		PIK3CA	AKT1	activation	0	JAK-STAT
TIAM1	RAC1	activation	0	RAP-1		PIK3CA	AKT1	activation	0	ERBB
RAC1	PIK3CA	activation	0	PI3K-AKT		PIK3CA	AKT1	activation	0	MTOR
RBX1	CDKN1A	inhibition	0	Cell		PIK3CA	AKT1	activation	0	VEGF
GAB1	PIK3CA	activation	0	ERBB		PIK3CA	AKT1	activation	0	TNF
SRC	PIK3CA	activation	0	VEGF		RAP1A	PIK3CA	activation	0	CAMP
PTK2	PIK3CA	activation	0	PI3K-AKT		RAP1A	PIK3CA	activation	0	RAP-1
HOMER3	PIK3CA	activation	0	FOXO		RAPGEF1	RAP1A	activation	0	RAP-1
HOMER2	PIK3CA	activation	0	FOXO
HOMER1	PIK3CA	activation	0	FOXO
AGAP2	PIK3CA	activation	0	FOXO
IRS1	PIK3R6	activation	0	CGMP-PKG
IRS1	PIK3CA	activation	0	PI3K-AKT
IRS1	PIK3CA	activation	0	FOXO
IRS1	PIK3CA	activation	0	AMPK
IRS1	PIK3CA	activation	0	MTOR
TEK	IRS1	activation	0	PI3K-AKT
CISH	STAT1	inhibition	0	JAK-STAT
CREB3	CRTC2	binding/association	0	AMPK
RPS6KA4	CREB3	activation	0	TNF
CREB1	CRTC2	binding/association	0	AMPK
RPS6KA4	CREB1	activation	0	TNF
RPS6KA4	CREB3L4	activation	0	TNF
CREB3L2	CRTC2	binding/association	0	AMPK
RPS6KA4	CREB3L2	activation	0	TNF
RPS6KA4	CREB3L3	activation	0	TNF
CREB3L1	CRTC2	binding/association	0	AMPK
RPS6KA4	CREB3L1	activation	0	TNF
RPS6KA4	CREB5	activation	0	TNF
CRTC2	AKT1	activation	0	PI3K-AKT
CRTC2	AKT1	activation	0	MTOR
CREB3L4	CRTC2	binding/association	0	AMPK
RPS6KA5	CREB3L4	activation	0	TNF
CREB3L3	CRTC2	binding/association	0	AMPK
RPS6KA5	CREB3L3	activation	0	TNF
CREB5	CRTC2	binding/association	0	AMPK
CRTC2	AKT2	activation	0	PI3K-AKT
CRTC2	AKT2	activation	0	MTOR
RPS6KA5	CREB5	activation	0	TNF
KDR	PIK3CA	activation	0	VEGF
KIT	PIK3CA	activation	0	Phospholipase-D
TNFSF13B	TNFRSF13C	activation	0	NF-kappa
CXCL8	LPAR1	activation	0	Phospholipase-D
CXCL8	LPAR5	activation	0	Phospholipase-D
TNFRSF13C	TRAF2	binding/association	0	NF-kappa
TRAF2	PIK3CA	activation	0	TNF
GAB2	PIK3CA	activation	0	Phospholipase-D
GAB2	PIK3CA	activation	0	Sphingolipid
LPAR6	PIK3R6	activation	0	PI3K-AKT
LPAR1	PIK3R6	activation	0	PI3K-AKT
LPAR3	PIK3R6	activation	0	PI3K-AKT
LPAR4	PIK3R6	activation	0	PI3K-AKT
GRM3	GNA13	activation	0	Phospholipase-D
GNA13	PIK3R6	activation	0	Phospholipase-D
GRM4	GNA13	activation	0	Phospholipase-D
LPAR5	PIK3R6	activation	0	PI3K-AKT
PIK3R6	AKT1	activation	0	PI3K-AKT
PIK3R6	AKT1	activation	0	APELIN
PIK3R6	AKT1	activation	0	CGMP-PKG
LPAR2	PIK3R6	activation	0	PI3K-AKT
PIK3R6	AKT2	activation	0	PI3K-AKT
PIK3R6	AKT2	activation	0	APELIN
PIK3R6	AKT2	activation	0	CGMP-PKG
AKT1	CDKN1A	inhibition	0	PI3K-AKT
AKT1	CDKN1A	inhibition	0	ERBB
PIK3CA	AKT1	activation	0	PI3K-AKT
PIK3CA	AKT1	activation	0	HIF-1
PIK3CA	AKT1	activation	0	CAMP
PIK3CA	AKT1	activation	0	Cellular
PIK3CA	AKT1	activation	0	RAP-1
PIK3CA	AKT1	activation	0	JAK-STAT
PIK3CA	AKT1	activation	0	ERBB
PIK3CA	AKT1	activation	0	MTOR
PIK3CA	AKT1	activation	0	VEGF
PIK3CA	AKT1	activation	0	TNF
RAP1A	PIK3CA	activation	0	CAMP
RAP1A	PIK3CA	activation	0	RAP-1
RAPGEF6	RAP1A	activation	0	RAP-1
AKT2	CDKN1A	inhibition	0	PI3K-AKT
AKT2	CDKN1A	inhibition	0	ERBB
CDKN1A	CDK6	inhibition	1	PI3K-AKT
CDKN1A	CDK6	inhibition	1	Cellular
CDKN1A	CDK6	inhibition	1	Cell
CDKN1A	CDK6	inhibition	1	p53
PIK3CA	AKT2	activation	0	PI3K-AKT
PIK3CA	AKT2	activation	0	HIF-1
PIK3CA	AKT2	activation	0	CAMP
PIK3CA	AKT2	activation	0	Cellular
PIK3CA	AKT2	activation	0	RAP-1
PIK3CA	AKT2	activation	0	JAK-STAT
PIK3CA	AKT2	activation	0	ERBB
PIK3CA	AKT2	activation	0	MTOR
PIK3CA	AKT2	activation	0	VEGF
PIK3CA	AKT2	activation	0	TNF
RAP1B	PIK3CA	activation	0	CAMP
RAP1B	PIK3CA	activation	0	RAP-1
RAPGEF6	RAP1B	activation	0	RAP-1

### Sheet: CCNA1_LOOP_EDGES
CCNA1_0.95_success_edges_before_treat_with_pthys						CCNA1_0.95_success_edges_after_treat_with_pthys						CCNA1_0.95_failure_edges_before_treat_with_pthys						CCNA1_0.95_failure_edges_after_treat_with_pthys
gene_1	gene_2	relation	status	pthy		gene_1	gene_2	relation	status	pthy		gene_1	gene_2	relation	status	pthy		gene_1	gene_2	relation	status	pthy
						CDC25A	CDK2	activation	0	Cellular		PPARGC1A	SLC2A4	activation	0	AMPK
						CDC25A	CDK2	activation	0	Cell		INSR	PIK3CA	activation	0	Phospholipase-D
						CDK2	CCNA1	binding/association	0	Cellular		INSR	PIK3CA	activation	0	HIF-1
						CYTH4	ARF1	activation	0	Phospholipase-D		IRS4	PIK3CA	activation	0	FOXO
						CYTH3	ARF1	activation	0	Phospholipase-D		IRS4	PIK3CA	activation	0	AMPK
						CYTH2	ARF1	activation	0	Phospholipase-D		IRS2	PIK3CA	activation	0	FOXO
						PIK3R2	AKT3	activation	0	PI3K-AKT		IRS2	PIK3CA	activation	0	AMPK
						PIK3R2	AKT3	activation	0	HIF-1		IGF1R	PIK3CA	activation	0	HIF-1
						PIK3R2	AKT3	activation	0	CAMP		SLC2A4	MAPK10	activation	0	FOXO
						PIK3R2	AKT3	activation	0	Cellular		RAB10	SLC2A4	activation	0	AMPK
						PIK3R2	AKT3	activation	0	RAP-1		SLC2A4	MAPK9	activation	0	FOXO
						PIK3R2	AKT3	activation	0	JAK-STAT		SIRT1	FOXO1	activation	0	FOXO
						PIK3R2	AKT3	activation	0	ERBB		SIRT1	FOXO6	activation	0	FOXO
						PIK3R2	AKT3	activation	0	MTOR		SIRT1	FOXO4	activation	0	FOXO
						PIK3R2	AKT3	activation	0	VEGF		PPP2R3B	AKT3	inhibition	0	PI3K-AKT
						PIK3R2	AKT3	activation	0	TNF		PPP2R3B	AKT3	inhibition	0	Sphingolipid
						AKT3	CDKN1A	inhibition	0	PI3K-AKT		PPP2R3C	AKT3	inhibition	0	PI3K-AKT
						AKT3	CDKN1A	inhibition	0	ERBB		PPP2R3C	AKT3	inhibition	0	Sphingolipid
						PIK3CB	AKT3	activation	0	PI3K-AKT		PPP2CA	AKT3	inhibition	0	PI3K-AKT
						PIK3CB	AKT3	activation	0	HIF-1		PPP2CA	AKT3	inhibition	0	Sphingolipid
						PIK3CB	AKT3	activation	0	CAMP		PPP2R1B	AKT3	inhibition	0	PI3K-AKT
						PIK3CB	AKT3	activation	0	Cellular		PPP2R1B	AKT3	inhibition	0	Sphingolipid
						PIK3CB	AKT3	activation	0	RAP-1		PPP2R2A	AKT3	inhibition	0	PI3K-AKT
						PIK3CB	AKT3	activation	0	JAK-STAT		PPP2R2A	AKT3	inhibition	0	Sphingolipid
						PIK3CB	AKT3	activation	0	ERBB		PPP2R3A	AKT3	inhibition	0	PI3K-AKT
						PIK3CB	AKT3	activation	0	MTOR		PPP2R3A	AKT3	inhibition	0	Sphingolipid
						PIK3CB	AKT3	activation	0	VEGF		PPP2R5A	AKT3	inhibition	0	PI3K-AKT
						PIK3CB	AKT3	activation	0	TNF		PPP2R5A	AKT3	inhibition	0	Sphingolipid
						KRAS	PIK3R3	activation	0	RAS		PPP2R5D	AKT3	inhibition	0	PI3K-AKT
						KRAS	PIK3R3	activation	0	PI3K-AKT		PPP2R5D	AKT3	inhibition	0	Sphingolipid
						KRAS	PIK3R3	activation	0	Cellular		PPP2R5E	AKT3	inhibition	0	PI3K-AKT
						PIK3R3	AKT1	activation	0	PI3K-AKT		PPP2R5E	AKT3	inhibition	0	Sphingolipid
						PIK3R3	AKT1	activation	0	HIF-1		PRKCE	RRAS2	activation	0	APELIN
						PIK3R3	AKT1	activation	0	CAMP		PRKCE	MRAS	activation	0	APELIN
						PIK3R3	AKT1	activation	0	Cellular		PRKCE	HRAS	activation	0	APELIN
						PIK3R3	AKT1	activation	0	RAP-1		PRKCE	KRAS	activation	0	APELIN
						PIK3R3	AKT1	activation	0	JAK-STAT		PRKCE	NRAS	activation	0	APELIN
						PIK3R3	AKT1	activation	0	ERBB		PRKCE	RRAS	activation	0	APELIN
						PIK3R3	AKT1	activation	0	MTOR		CSF2RB	PIK3CA	activation	0	Apoptosis
						PIK3R3	AKT1	activation	0	VEGF		IL3RA	PIK3CA	activation	0	Apoptosis
						PIK3R3	AKT1	activation	0	TNF		MAP3K5	MAPK10	activation	0	Apoptosis
						HRAS	PIK3R2	activation	0	RAS		MAP3K5	MAPK10	activation	0	Sphingolipid
						HRAS	PIK3R2	activation	0	PI3K-AKT		MAP3K5	MAPK9	activation	0	Apoptosis
						HRAS	PIK3R2	activation	0	Cellular		MAP3K5	MAPK9	activation	0	Sphingolipid
						SPHK1	KRAS	activation	0	VEGF		MAP3K5	MAPK8	activation	0	Apoptosis
						KRAS	PIK3R2	activation	0	RAS		MAP3K5	MAPK8	activation	0	Sphingolipid
						KRAS	PIK3R2	activation	0	PI3K-AKT		MAP3K5	MAPK12	activation	0	Sphingolipid
						KRAS	PIK3R2	activation	0	Cellular		MAP3K5	MAPK13	activation	0	Sphingolipid
						SPHK2	KRAS	activation	0	VEGF		MAP3K5	MAPK11	activation	0	Sphingolipid
						NRAS	PIK3R2	activation	0	RAS		DAXX	MAP3K5	activation	0	Apoptosis
						NRAS	PIK3R2	activation	0	PI3K-AKT		DAXX	MAP3K5	activation	0	MAPK
						NRAS	PIK3R2	activation	0	Cellular		MAP3K5	MAPK14	activation	0	Sphingolipid
						PIK3R2	AKT1	activation	0	PI3K-AKT		ERBB2	PIK3CA	activation	0	HIF-1
						PIK3R2	AKT1	activation	0	HIF-1		ERBB2	PIK3CA	activation	0	ERBB
						PIK3R2	AKT1	activation	0	CAMP		ERBB3	PIK3CA	activation	0	ERBB
						PIK3R2	AKT1	activation	0	Cellular		PDGFRA	PIK3CA	activation	0	Phospholipase-D
						PIK3R2	AKT1	activation	0	RAP-1		PDGFRB	PIK3CA	activation	0	Phospholipase-D
						PIK3R2	AKT1	activation	0	JAK-STAT		PTK2B	RHOA	activation	0	Phospholipase-D
						PIK3R2	AKT1	activation	0	ERBB		RHOA	MAPK10	activation	0	WNT
						PIK3R2	AKT1	activation	0	MTOR		RHOA	MAPK9	activation	0	WNT
						PIK3R2	AKT1	activation	0	VEGF		RAPGEF3	MAPK10	activation	0	CAMP
						PIK3R2	AKT1	activation	0	TNF		RAPGEF3	MAPK9	activation	0	CAMP
						HRAS	PIK3R1	activation	0	RAS		RAPGEF4	MAPK10	activation	0	CAMP
						HRAS	PIK3R1	activation	0	PI3K-AKT		RAPGEF4	MAPK9	activation	0	CAMP
						HRAS	PIK3R1	activation	0	Cellular		RAPGEF4	MAPK8	activation	0	CAMP
						PIK3R1	AKT1	activation	0	PI3K-AKT		TIAM1	RAC1	activation	0	RAS
						PIK3R1	AKT1	activation	0	HIF-1		TIAM1	RAC1	activation	0	CAMP
						PIK3R1	AKT1	activation	0	CAMP		TIAM1	RAC1	activation	0	RAP-1
						PIK3R1	AKT1	activation	0	Cellular		TIAM1	RAC2	activation	0	RAS
						PIK3R1	AKT1	activation	0	RAP-1		TIAM1	RAC2	activation	0	CAMP
						PIK3R1	AKT1	activation	0	JAK-STAT		TIAM1	RAC2	activation	0	RAP-1
						PIK3R1	AKT1	activation	0	ERBB		TIAM1	RAC3	activation	0	RAS
						PIK3R1	AKT1	activation	0	MTOR		TIAM1	RAC3	activation	0	CAMP
						PIK3R1	AKT1	activation	0	VEGF		TIAM1	RAC3	activation	0	RAP-1
						PIK3R1	AKT1	activation	0	TNF		BDNF	NTRK1	activation	0	MAPK
						HRAS	PIK3CD	activation	0	RAS		NTRK1	PIK3CA	activation	0	Apoptosis
						HRAS	PIK3CD	activation	0	PI3K-AKT		RAC1	PRKCZ	activation	0	RAP-1
						HRAS	PIK3CD	activation	0	Cellular		RAC1	PIK3CA	activation	0	PI3K-AKT
						PIK3CD	AKT1	activation	0	PI3K-AKT		RAC1	MAPK10	activation	0	WNT
						PIK3CD	AKT1	activation	0	HIF-1		RAC1	MAPK9	activation	0	WNT
						PIK3CD	AKT1	activation	0	CAMP		RAC2	MAPK10	activation	0	WNT
						PIK3CD	AKT1	activation	0	Cellular		RAC2	MAPK9	activation	0	WNT
						PIK3CD	AKT1	activation	0	RAP-1		RAC2	PRKCZ	activation	0	RAP-1
						PIK3CD	AKT1	activation	0	JAK-STAT		RAC3	MAPK10	activation	0	WNT
						PIK3CD	AKT1	activation	0	ERBB		RAC3	MAPK9	activation	0	WNT
						PIK3CD	AKT1	activation	0	MTOR		RAC3	PRKCZ	activation	0	RAP-1
						PIK3CD	AKT1	activation	0	VEGF		PCNA	CCND2	inhibition	0	Cell
						PIK3CD	AKT1	activation	0	TNF		TFDP1	CCNE2	activation	1	Cell
						HRAS	PIK3CB	activation	0	RAS		CDKN2B	CCND2	inhibition	0	Cellular
						HRAS	PIK3CB	activation	0	PI3K-AKT		CDKN2B	CCND2	inhibition	0	Cell
						HRAS	PIK3CB	activation	0	Cellular		CCND2	RB1	inhibition	1	Cellular
						SPHK1	NRAS	activation	0	VEGF		CCND2	RB1	inhibition	1	Cell
						NRAS	PIK3CB	activation	0	RAS		CCNE2	CDKN1B	inhibition	1	Cell
						NRAS	PIK3CB	activation	0	PI3K-AKT		CDKN2D	CCND2	inhibition	0	Cell
						NRAS	PIK3CB	activation	0	Cellular		RB1	TFDP2	dissociation	1	Cell
						PIK3CB	AKT1	activation	0	PI3K-AKT		TFDP2	CCNE2	activation	1	Cell
						PIK3CB	AKT1	activation	0	HIF-1		RASSF5	STK4	activation	0	RAS
						PIK3CB	AKT1	activation	0	CAMP		MAPK14	AKT3	inhibition	0	Sphingolipid
						PIK3CB	AKT1	activation	0	Cellular		MAPK14	FOXO1	activation	0	FOXO
						PIK3CB	AKT1	activation	0	RAP-1		MAPK14	FOXO6	activation	0	FOXO
						PIK3CB	AKT1	activation	0	JAK-STAT		MAPK14	FOXO4	activation	0	FOXO
						PIK3CB	AKT1	activation	0	ERBB		MAPK11	AKT3	inhibition	0	Sphingolipid
						PIK3CB	AKT1	activation	0	MTOR		MAPK11	FOXO1	activation	0	FOXO
						PIK3CB	AKT1	activation	0	VEGF		MAPK11	FOXO6	activation	0	FOXO
						PIK3CB	AKT1	activation	0	TNF		MAPK11	FOXO4	activation	0	FOXO
						SPHK2	NRAS	activation	0	VEGF		MAPK13	AKT3	inhibition	0	Sphingolipid
						PLD1	SPHK1	activation	0	Phospholipase-D		MAPK13	FOXO1	activation	0	FOXO
						PLD1	SPHK1	activation	0	Sphingolipid		MAPK13	FOXO6	activation	0	FOXO
						ARF1	PLD2	activation	0	Phospholipase-D		MAPK13	FOXO4	activation	0	FOXO
						PLD2	SPHK1	activation	0	Phospholipase-D		MAPK12	AKT3	inhibition	0	Sphingolipid
						PLD2	SPHK1	activation	0	Sphingolipid		MAPK12	FOXO1	activation	0	FOXO
						SPHK1	HRAS	activation	0	VEGF		MAPK12	FOXO6	activation	0	FOXO
						AKT1	CDKN1A	inhibition	0	PI3K-AKT		MAPK12	FOXO4	activation	0	FOXO
						AKT1	CDKN1A	inhibition	0	ERBB		GAB1	PIK3CA	activation	0	ERBB
						ARF1	PLD1	activation	0	Phospholipase-D		SOS2	MRAS	activation	0	Phospholipase-D
						CDKN1A	CCNA1	inhibition	1	Cellular		SOS2	MRAS	activation	0	RAS
						CDKN1A	CCNA1	inhibition	1	Cell		SOS2	MRAS	activation	0	MAPK
						CYTH1	ARF1	activation	0	Phospholipase-D		SOS1	MRAS	activation	0	Phospholipase-D
						HRAS	PIK3CA	activation	0	RAS		SOS1	MRAS	activation	0	RAS
						HRAS	PIK3CA	activation	0	PI3K-AKT		SOS1	MRAS	activation	0	MAPK
						HRAS	PIK3CA	activation	0	Cellular		SHC4	SOS2	activation	0	Phospholipase-D
						PIK3CA	AKT1	activation	0	PI3K-AKT		SOS2	HRAS	activation	0	Phospholipase-D
						PIK3CA	AKT1	activation	0	HIF-1		SOS2	HRAS	activation	0	RAS
						PIK3CA	AKT1	activation	0	CAMP		SOS2	HRAS	activation	0	PI3K-AKT
						PIK3CA	AKT1	activation	0	Cellular		SOS2	HRAS	activation	0	MAPK
						PIK3CA	AKT1	activation	0	RAP-1		SOS2	HRAS	activation	0	FOXO
						PIK3CA	AKT1	activation	0	JAK-STAT		SOS2	HRAS	activation	0	JAK-STAT
						PIK3CA	AKT1	activation	0	ERBB		SOS2	HRAS	activation	0	ERBB
						PIK3CA	AKT1	activation	0	MTOR		SOS2	HRAS	activation	0	MTOR
						PIK3CA	AKT1	activation	0	VEGF		SHC4	SOS1	activation	0	Phospholipase-D
						PIK3CA	AKT1	activation	0	TNF		SOS1	HRAS	activation	0	Phospholipase-D
						PLD1	SPHK2	activation	0	Phospholipase-D		SOS1	HRAS	activation	0	RAS
						PLD1	SPHK2	activation	0	Sphingolipid		SOS1	HRAS	activation	0	PI3K-AKT
						SPHK2	HRAS	activation	0	VEGF		SOS1	HRAS	activation	0	MAPK
												SOS1	HRAS	activation	0	FOXO
												SOS1	HRAS	activation	0	JAK-STAT
												SOS1	HRAS	activation	0	ERBB
												SOS1	HRAS	activation	0	MTOR
												SRC	PIK3CA	activation	0	VEGF
												NCK1	PAK5	activation	0	ERBB
												NCK1	PAK6	activation	0	ERBB
												NCK1	BUB1B-PAK6	activation	0	ERBB
												NCK1	PAK1	activation	0	ERBB
												PAK5	MAP2K7	activation	0	ERBB
												PAK6	MAP2K7	activation	0	ERBB
												BUB1B-PAK6	MAP2K7	activation	0	ERBB
												PAK1	MAP2K7	activation	0	ERBB
												NCK2	PAK5	activation	0	ERBB
												PAK5	MAP2K4	activation	0	ERBB
												NCK2	PAK6	activation	0	ERBB
												PAK6	MAP2K4	activation	0	ERBB
												NCK2	PAK3	activation	0	ERBB
												PAK3	MAP2K4	activation	0	ERBB
												NCK2	PAK2	activation	0	ERBB
												PAK2	MAP2K4	activation	0	ERBB
												BUB1B-PAK6	MAP2K4	activation	0	ERBB
												NCK2	BUB1B-PAK6	activation	0	ERBB
												NCK2	PAK4	activation	0	ERBB
												PAK4	MAP2K4	activation	0	ERBB
												NCK2	PAK1	activation	0	ERBB
												PAK1	MAP2K4	activation	0	ERBB
												MAP2K7	MAPK10	activation	0	MAPK
												MAP2K7	MAPK10	activation	0	ERBB
												MAP2K7	MAPK10	activation	0	TNF
												MAP2K7	MAPK9	activation	0	MAPK
												MAP2K7	MAPK9	activation	0	ERBB
												MAP2K7	MAPK9	activation	0	TNF
												MAP2K4	MAPK10	activation	0	MAPK
												MAP2K4	MAPK10	activation	0	ERBB
												MAP2K4	MAPK10	activation	0	TNF
												MAP2K4	MAPK9	activation	0	MAPK
												MAP2K4	MAPK9	activation	0	ERBB
												MAP2K4	MAPK9	activation	0	TNF
												MAP2K4	MAPK8	activation	0	MAPK
												MAP2K4	MAPK8	activation	0	ERBB
												MAP2K4	MAPK8	activation	0	TNF
												PTK2	PIK3CA	activation	0	PI3K-AKT
												S1PR1	GNAI1	activation	0	Sphingolipid
												GNAI2	PIK3CA	activation	0	Sphingolipid
												S1PR1	GNAI2	activation	0	Sphingolipid
												GNAI3	PIK3CA	activation	0	Sphingolipid
												S1PR1	GNAI3	activation	0	Sphingolipid
												GNAI1	PIK3CA	activation	0	Sphingolipid
												S1PR4	GNAI1	activation	0	Sphingolipid
												STK4	FOXO1	activation	0	FOXO
												STK4	FOXO6	activation	0	FOXO
												STK4	FOXO4	activation	0	FOXO
												HOMER3	PIK3CA	activation	0	FOXO
												HOMER2	PIK3CA	activation	0	FOXO
												HOMER1	PIK3CA	activation	0	FOXO
												AGAP2	PIK3CA	activation	0	FOXO
												CSNK1A1L	AXIN2	binding/association	0	WNT
												CSNK1A1	AXIN2	binding/association	0	WNT
												IRS1	PIK3CA	activation	0	PI3K-AKT
												IRS1	PIK3CA	activation	0	FOXO
												IRS1	PIK3CA	activation	0	AMPK
												IRS1	PIK3CA	activation	0	MTOR
												TEK	IRS1	activation	0	PI3K-AKT
												CSNK1E	FOXO1	activation	0	FOXO
												CSNK1E	FOXO6	activation	0	FOXO
												AXIN2	CSNK1E	binding/association	0	WNT
												CSNK1E	FOXO4	activation	0	FOXO
												TEAD2	AXIN2	activation	0	HIPPO
												PARD3	PARD6A	binding/association	0	HIPPO
												PARD3	PARD6G	binding/association	0	HIPPO
												PARD6A	PRKCZ	binding/association	0	HIPPO
												PARD6G	PRKCZ	binding/association	0	HIPPO
												PARD6B	PRKCZ	binding/association	0	HIPPO
												RASGRF1	RRAS2	activation	0	RAS
												RASGRF1	RRAS2	activation	0	MAPK
												RASGRF1	MRAS	activation	0	RAS
												RASGRF1	MRAS	activation	0	MAPK
												RASGRF1	HRAS	activation	0	RAS
												RASGRF1	HRAS	activation	0	MAPK
												RASGRF1	KRAS	activation	0	RAS
												RASGRF1	KRAS	activation	0	MAPK
												RASGRF1	NRAS	activation	0	RAS
												RASGRF1	NRAS	activation	0	MAPK
												RASGRF1	RRAS	activation	0	RAS
												RASGRF1	RRAS	activation	0	MAPK
												RASGRF2	RRAS2	activation	0	RAS
												RASGRF2	RRAS2	activation	0	MAPK
												RASGRF2	MRAS	activation	0	RAS
												RASGRF2	MRAS	activation	0	MAPK
												RASGRF2	HRAS	activation	0	RAS
												RASGRF2	HRAS	activation	0	MAPK
												RASGRF2	KRAS	activation	0	RAS
												RASGRF2	KRAS	activation	0	MAPK
												RASGRF2	NRAS	activation	0	RAS
												RASGRF2	NRAS	activation	0	MAPK
												RASGRF2	RRAS	activation	0	RAS
												RASGRF2	RRAS	activation	0	MAPK
												RASA2	RRAS2	inhibition	0	MAPK
												RRAS2	PIK3R2	activation	1	RAS
												RRAS2	PIK3R2	activation	1	Cellular
												PIK3R2	FOXO1	inhibition	1	Cellular
												RASGRP1	RRAS2	activation	0	RAS
												RASGRP1	RRAS2	activation	0	MAPK
												RASGRP1	MRAS	activation	0	RAS
												RASGRP1	MRAS	activation	0	MAPK
												RASGRP1	HRAS	activation	0	RAS
												RASGRP1	HRAS	activation	0	MAPK
												RASGRP1	KRAS	activation	0	RAS
												RASGRP1	KRAS	activation	0	MAPK
												RASGRP1	NRAS	activation	0	RAS
												RASGRP1	NRAS	activation	0	MAPK
												RASGRP1	RRAS	activation	0	RAS
												RASGRP1	RRAS	activation	0	MAPK
												RASGRP2	MRAS	activation	0	RAS
												RASGRP2	MRAS	activation	0	MAPK
												RASGRP2	HRAS	activation	0	RAS
												RASGRP2	HRAS	activation	0	MAPK
												RASGRP4	RRAS2	activation	0	MAPK
												RRAS2	PIK3CA	activation	0	RAS
												RRAS2	PIK3CA	activation	0	Cellular
												RASGRP4	MRAS	activation	0	MAPK
												RASGRP4	HRAS	activation	0	MAPK
												KRAS	PIK3CA	activation	0	RAS
												KRAS	PIK3CA	activation	0	PI3K-AKT
												KRAS	PIK3CA	activation	0	Cellular
												RASGRP4	KRAS	activation	0	MAPK
												NRAS	PIK3CA	activation	0	RAS
												NRAS	PIK3CA	activation	0	PI3K-AKT
												NRAS	PIK3CA	activation	0	Cellular
												RASGRP4	NRAS	activation	0	MAPK
												RASGRP4	RRAS	activation	0	MAPK
												RRAS	PIK3CA	activation	0	RAS
												RRAS	PIK3CA	activation	0	Cellular
												RASGRP3	MRAS	activation	0	RAS
												RASGRP3	MRAS	activation	0	MAPK
												RASGRP3	HRAS	activation	0	RAS
												RASGRP3	HRAS	activation	0	MAPK
												NTRK2	GRB2	binding/association	0	MAPK
												NFKB2	TNFSF13B	activation	0	NF-kappa
												RELB	TNFSF13B	activation	0	NF-kappa
												FLT3	GRB2	binding/association	0	MAPK
												GRB2	GAB2	binding/association	0	RAS
												KDR	PIK3CA	activation	0	VEGF
												KIT	PIK3CA	activation	0	Phospholipase-D
												RIPK3	MAPK10	activation	0	Necroptosis
												RIPK3	MAPK9	activation	0	Necroptosis
												RIPK3	MAPK8	activation	0	Necroptosis
												TNFSF13B	TNFRSF13C	activation	0	NF-kappa
												TNFRSF13C	TRAF2	binding/association	0	NF-kappa
												TRAF2	PIK3CA	activation	0	TNF
												GAB2	PIK3CA	activation	0	Phospholipase-D
												GAB2	PIK3CA	activation	0	Sphingolipid
												ARF1	PLD2	activation	0	Phospholipase-D
												PIP5K1A	PLD2	activation	0	Phospholipase-D
												PIP5K1B	PLD2	activation	0	Phospholipase-D
												PLD2	SPHK1	activation	0	Phospholipase-D
												PLD2	SPHK1	activation	0	Sphingolipid
												SPHK1	HRAS	activation	0	VEGF
												PIP5K1C	PLD2	activation	0	Phospholipase-D
												PLD2	SPHK2	activation	0	Phospholipase-D
												PLD2	SPHK2	activation	0	Sphingolipid
												SPHK2	HRAS	activation	0	VEGF
												CDC42	MAPK10	activation	0	RAS
												CDC42	MAPK9	activation	0	RAS
												CDC42	PRKCZ	activation	0	RAP-1
												FARP2	CDC42	activation	0	RAP-1
												MAGI3	RAPGEF2	activation	0	RAP-1
												MAGI3	RAPGEF6	activation	0	RAP-1
												MRAS	PIK3CA	activation	0	RAS
												MRAS	PIK3CA	activation	0	Cellular
												RAPGEF2	MRAS	activation	0	MAPK
												HRAS	PIK3CA	activation	0	RAS
												HRAS	PIK3CA	activation	0	PI3K-AKT
												HRAS	PIK3CA	activation	0	Cellular
												MAGI1	RAPGEF2	activation	0	RAP-1
												RAPGEF2	HRAS	activation	0	MAPK
												MAGI1	RAPGEF6	activation	0	RAP-1
												MAGI2	RAPGEF6	activation	0	RAP-1
												RAP1A	PIK3CA	activation	0	CAMP
												RAP1A	PIK3CA	activation	0	RAP-1
												RAPGEF6	RAP1A	activation	0	RAP-1
												PIK3CA	FOXO1	inhibition	0	Cellular
												RAP1B	PIK3CA	activation	0	CAMP
												RAP1B	PIK3CA	activation	0	RAP-1
												RAPGEF6	RAP1B	activation	0	RAP-1
												RALA	MAPK10	activation	0	RAS
												RALB	MAPK10	activation	0	RAS
												RALA	MAPK9	activation	0	RAS
												RGL1	RALA	activation	0	RAS
												RALB	MAPK9	activation	0	RAS
												RGL1	RALB	activation	0	RAS
												PRKCZ	AKT3	inhibition	0	Sphingolipid
												SMPD2	PRKCZ	activation	0	Sphingolipid
												PPP2R2D	AKT3	inhibition	0	PI3K-AKT
												PPP2R2D	AKT3	inhibition	0	Sphingolipid
												SMPD2	PPP2R2D	activation	0	Sphingolipid
												PPP2R5B	AKT3	inhibition	0	PI3K-AKT
												PPP2R5B	AKT3	inhibition	0	Sphingolipid
												SMPD2	PPP2R5B	activation	0	Sphingolipid
												PPP2R2C	AKT3	inhibition	0	PI3K-AKT
												PPP2R2C	AKT3	inhibition	0	Sphingolipid
												SMPD2	PPP2R2C	activation	0	Sphingolipid
												AKT3	CDKN1B	inhibition	1	PI3K-AKT
												AKT3	CDKN1B	inhibition	1	ERBB
												PPP2R1A	AKT3	inhibition	0	PI3K-AKT
												PPP2R1A	AKT3	inhibition	0	Sphingolipid
												SMPD2	PPP2R1A	activation	0	Sphingolipid
												MAPK10	FOXO1	activation	0	FOXO
												MAPK9	FOXO1	activation	0	FOXO
												FOXO1	CDKN1B	activation	0	FOXO
												MAPK8	FOXO1	activation	0	FOXO
												MAPK10	FOXO6	activation	0	FOXO
												MAPK9	FOXO6	activation	0	FOXO
												FOXO6	CDKN1B	activation	0	FOXO
												MAPK8	FOXO6	activation	0	FOXO
												DAB2IP	MAPK10	activation	0	TNF
												MAPK10	FOXO4	activation	0	FOXO
												DAB2IP	MAPK9	activation	0	TNF
												MAPK9	FOXO4	activation	0	FOXO
												CDKN1B	CCNA1	inhibition	0	Cell
												DAB2IP	MAPK8	activation	0	TNF
												FOXO4	CDKN1B	activation	0	FOXO
												MAPK8	FOXO4	activation	0	FOXO
												TNFRSF1B	DAB2IP	activation	0	TNF

### Sheet: CCNA2_LOOP_EDGES
CCNA2_0.95_success_edges_before_treat_with_pthys						CCNA2_0.95_success_edges_after_treat_with_pthys						CCNA2_0.95_failure_edges_before_treat_with_pthys						CCNA2_0.95_failure_edges_after_treat_with_pthys
gene_1	gene_2	relation	status	pthy		gene_1	gene_2	relation	status	pthy		gene_1	gene_2	relation	status	pthy		gene_1	gene_2	relation	status	pthy
						PPP2CA	PRKAG1	inhibition	1	AMPK		PPARGC1A	SLC2A4	activation	0	AMPK
						PPP2CB	PRKAG1	inhibition	1	AMPK		INSR	PIK3CA	activation	0	Phospholipase-D
						PPP2R2B	PRKAG1	inhibition	1	AMPK		INSR	PIK3CA	activation	0	HIF-1
						PPP2R2D	PRKAG1	inhibition	1	AMPK		IRS4	PIK3CA	activation	0	FOXO
						CCND1	RB1	inhibition	0	Cellular		IRS4	PIK3CA	activation	0	AMPK
						CCND1	RB1	inhibition	0	Cell		IRS2	PIK3CA	activation	0	FOXO
						CCND1	RBL2	inhibition	0	Cellular		IRS2	PIK3CA	activation	0	AMPK
						CCND1	RBL2	inhibition	0	Cell		IGF1R	PIK3CA	activation	0	HIF-1
						JAG1	CCND1	activation	0	APELIN		SLC2A4	MAPK10	activation	0	FOXO
						GNAQ	PRKAG1	activation	0	APELIN		RAB10	SLC2A4	activation	0	AMPK
						CDC25A	CDK2	activation	0	Cellular		SLC2A4	MAPK9	activation	0	FOXO
						CDC25A	CDK2	activation	0	Cell		MAP3K7	PRKAG3	activation	0	AMPK
						CDK2	CCNA2	binding/association	0	Cellular		SIRT1	FOXO1	activation	0	FOXO
						E2F3	CCNE1	activation	0	Cell		SIRT1	FOXO6	activation	0	FOXO
						RBL2	E2F3	inhibition	1	Cellular		SIRT1	FOXO4	activation	0	FOXO
						E2F1	CCNE1	activation	0	Cell		PPP2R3B	AKT3	inhibition	0	PI3K-AKT
						RB1	E2F1	dissociation	0	Cell		PPP2R3B	AKT3	inhibition	0	Sphingolipid
						RBL2	E2F1	inhibition	1	Cellular		PPP2R3C	AKT3	inhibition	0	PI3K-AKT
						CCND3	RB1	inhibition	0	Cellular		PPP2R3C	AKT3	inhibition	0	Sphingolipid
						CCND3	RB1	inhibition	0	Cell		PPP2R3C	PRKAG3	inhibition	1	AMPK
						RB1	TFDP1	dissociation	0	Cell		PPP2CA	AKT3	inhibition	0	PI3K-AKT
						CCND3	RBL1	inhibition	0	Cellular		PPP2CA	AKT3	inhibition	0	Sphingolipid
						CCND3	RBL1	inhibition	0	Cell		PPP2CB	PRKAG2	inhibition	1	AMPK
						RBL1	TFDP1	dissociation	0	Cell		PPP2CB	PRKAG3	inhibition	1	AMPK
						CCND3	RBL2	inhibition	0	Cellular		PPP2CB	PRKAA1	inhibition	1	AMPK
						CCND3	RBL2	inhibition	0	Cell		PPP2CB	PRKAA2	inhibition	1	AMPK
						CCNE1	CDKN1B	inhibition	0	Cell		PPP2CB	PRKAB1	inhibition	1	AMPK
						CDKN2B	CCND3	inhibition	1	Cellular		PPP2CB	PRKAB2	inhibition	1	AMPK
						CDKN2B	CCND3	inhibition	1	Cell		PPP2CB	PRKAG1	inhibition	1	AMPK
						RBL2	TFDP1	dissociation	0	Cell		PPP2R1B	AKT3	inhibition	0	PI3K-AKT
						GAB2	PIK3R3	activation	0	Phospholipase-D		PPP2R1B	AKT3	inhibition	0	Sphingolipid
						GAB2	PIK3R3	activation	0	Sphingolipid		PPP2R2A	AKT3	inhibition	0	PI3K-AKT
						GAB2	PIK3R2	activation	0	Phospholipase-D		PPP2R2A	AKT3	inhibition	0	Sphingolipid
						GAB2	PIK3R2	activation	0	Sphingolipid		PPP2R2A	PRKAG3	inhibition	1	AMPK
						SHC1	GRB2	activation	0	ERBB		PPP2R2B	PRKAG2	inhibition	1	AMPK
						SHC1	GRB2	binding/association	0	RAS		PPP2R2B	PRKAG3	inhibition	1	AMPK
						GRB2	GAB2	binding/association	0	RAS		PPP2R2B	PRKAA1	inhibition	1	AMPK
						GAB2	PIK3CA	activation	0	Phospholipase-D		PPP2R2B	PRKAA2	inhibition	1	AMPK
						GAB2	PIK3CA	activation	0	Sphingolipid		PPP2R2B	PRKAB1	inhibition	1	AMPK
						SOS1	HRAS	activation	0	Phospholipase-D		PPP2R2B	PRKAB2	inhibition	1	AMPK
						SOS1	HRAS	activation	0	RAS		PPP2R2B	PRKAG1	inhibition	1	AMPK
						SOS1	HRAS	activation	0	PI3K-AKT		PPP2R3A	AKT3	inhibition	0	PI3K-AKT
						SOS1	HRAS	activation	0	MAPK		PPP2R3A	AKT3	inhibition	0	Sphingolipid
						SOS1	HRAS	activation	0	FOXO		PPP2R3A	PRKAG2	inhibition	1	AMPK
						SOS1	HRAS	activation	0	JAK-STAT		PPP2R3A	PRKAG3	inhibition	1	AMPK
						SOS1	HRAS	activation	0	ERBB		PPP2R3A	PRKAA1	inhibition	1	AMPK
						SOS1	HRAS	activation	0	MTOR		PPP2R3A	PRKAA2	inhibition	1	AMPK
						SHC1	SOS2	activation	0	Phospholipase-D		PPP2R3A	PRKAB2	inhibition	1	AMPK
						SHC1	SOS1	activation	0	Phospholipase-D		PPP2R3A	PRKAG1	inhibition	1	AMPK
						SOS1	RRAS	activation	0	Phospholipase-D		PPP2R5A	AKT3	inhibition	0	PI3K-AKT
						SOS1	RRAS	activation	0	RAS		PPP2R5A	AKT3	inhibition	0	Sphingolipid
						SOS1	RRAS	activation	0	MAPK		PPP2R5C	PRKAG2	inhibition	1	AMPK
						CRK	RAPGEF1	activation	0	RAP-1		PRKAG2	ELAVL1	inhibition	0	AMPK
						NKD1	DVL1	activation	0	WNT		PPP2R5C	PRKAG3	inhibition	1	AMPK
						RRAS	PIK3R3	activation	0	RAS		PPP2R5C	PRKAA1	inhibition	1	AMPK
						RRAS	PIK3R3	activation	0	Cellular		PRKAA1	ELAVL1	inhibition	0	AMPK
						RRAS	PIK3R2	activation	0	RAS		PPP2R5C	PRKAA2	inhibition	1	AMPK
						RRAS	PIK3R2	activation	0	Cellular		PRKAA2	ELAVL1	inhibition	0	AMPK
						RRAS	PIK3R1	activation	0	RAS		PPP2R5C	PRKAB1	inhibition	1	AMPK
						RRAS	PIK3R1	activation	0	Cellular		PRKAB1	ELAVL1	inhibition	0	AMPK
						RRAS	PIK3CD	activation	0	RAS		PPP2R5C	PRKAB2	inhibition	1	AMPK
						RRAS	PIK3CD	activation	0	Cellular		PRKAB2	ELAVL1	inhibition	0	AMPK
						RRAS	PIK3CB	activation	0	RAS		PPP2R5C	PRKAG1	inhibition	1	AMPK
						RRAS	PIK3CB	activation	0	Cellular		PRKAG1	ELAVL1	inhibition	0	AMPK
						SOS2	HRAS	activation	0	Phospholipase-D		PPP2R5D	AKT3	inhibition	0	PI3K-AKT
						SOS2	HRAS	activation	0	RAS		PPP2R5D	AKT3	inhibition	0	Sphingolipid
						SOS2	HRAS	activation	0	PI3K-AKT		PPP2R5E	AKT3	inhibition	0	PI3K-AKT
						SOS2	HRAS	activation	0	MAPK		PPP2R5E	AKT3	inhibition	0	Sphingolipid
						SOS2	HRAS	activation	0	FOXO		PRKCE	RRAS2	activation	0	APELIN
						SOS2	HRAS	activation	0	JAK-STAT		PRKCE	MRAS	activation	0	APELIN
						SOS2	HRAS	activation	0	ERBB		PRKCE	HRAS	activation	0	APELIN
						SOS2	HRAS	activation	0	MTOR		PRKCE	KRAS	activation	0	APELIN
						PTPN11	SOS2	activation	0	Phospholipase-D		PRKCE	NRAS	activation	0	APELIN
						PTPN11	SOS2	activation	0	JAK-STAT		PRKCE	RRAS	activation	0	APELIN
						RRAS	PIK3CA	activation	0	RAS		CSF2RB	PIK3CA	activation	0	Apoptosis
						RRAS	PIK3CA	activation	0	Cellular		IL3RA	PIK3CA	activation	0	Apoptosis
						SOS2	RRAS	activation	0	Phospholipase-D		MAP3K5	MAPK14	activation	0	Sphingolipid
						SOS2	RRAS	activation	0	RAS		MAP3K5	MAPK10	activation	0	Apoptosis
						SOS2	RRAS	activation	0	MAPK		MAP3K5	MAPK10	activation	0	Sphingolipid
						MAP3K7	PRKAG3	activation	0	AMPK		MAP3K5	MAPK9	activation	0	Apoptosis
						PRKAG3	ELAVL1	inhibition	0	AMPK		MAP3K5	MAPK9	activation	0	Sphingolipid
						CASP1	IL1B	activation	0	Necroptosis		MAP3K5	MAPK8	activation	0	Apoptosis
						IL1B	IL1R1	activation	0	NF-kappa		MAP3K5	MAPK8	activation	0	Sphingolipid
						IL1B	IL1R1	activation	0	MAPK		MAP3K5	MAPK12	activation	0	Sphingolipid
						IL1R1	IRAK1	activation	0	NF-kappa		MAP3K5	MAPK13	activation	0	Sphingolipid
						ELAVL1	CCNA2	activation	0	AMPK		DAXX	MAP3K5	activation	0	Apoptosis
						IRAK1	MAP3K7	activation	0	NF-kappa		DAXX	MAP3K5	activation	0	MAPK
						MAP3K7	PRKAG1	activation	0	AMPK		MAP3K5	MAPK11	activation	0	Sphingolipid
						PRKAG1	ELAVL1	inhibition	0	AMPK		ERBB2	PIK3CA	activation	0	HIF-1
						CYTH4	ARF1	activation	0	Phospholipase-D		ERBB2	PIK3CA	activation	0	ERBB
						CYTH3	ARF1	activation	0	Phospholipase-D		ERBB3	PIK3CA	activation	0	ERBB
						CYTH2	ARF1	activation	0	Phospholipase-D		PDGFRA	PIK3CA	activation	0	Phospholipase-D
						AKT3	CDKN1A	inhibition	0	PI3K-AKT		PDGFRB	PIK3CA	activation	0	Phospholipase-D
						AKT3	CDKN1A	inhibition	0	ERBB		PTK2B	RHOA	activation	0	Phospholipase-D
						PIK3R2	AKT3	activation	0	PI3K-AKT		RHOA	MAPK10	activation	0	WNT
						PIK3R2	AKT3	activation	0	HIF-1		RHOA	MAPK9	activation	0	WNT
						PIK3R2	AKT3	activation	0	CAMP		RAPGEF3	MAPK10	activation	0	CAMP
						PIK3R2	AKT3	activation	0	Cellular		RAPGEF3	MAPK9	activation	0	CAMP
						PIK3R2	AKT3	activation	0	RAP-1		RAPGEF4	MAPK10	activation	0	CAMP
						PIK3R2	AKT3	activation	0	JAK-STAT		RAPGEF4	MAPK9	activation	0	CAMP
						PIK3R2	AKT3	activation	0	ERBB		RAPGEF4	MAPK8	activation	0	CAMP
						PIK3R2	AKT3	activation	0	MTOR		TIAM1	RAC1	activation	0	RAS
						PIK3R2	AKT3	activation	0	VEGF		TIAM1	RAC1	activation	0	CAMP
						PIK3R2	AKT3	activation	0	TNF		TIAM1	RAC1	activation	0	RAP-1
						AKT3	CDKN1B	inhibition	0	PI3K-AKT		TIAM1	RAC2	activation	0	RAS
						AKT3	CDKN1B	inhibition	0	ERBB		TIAM1	RAC2	activation	0	CAMP
						PIK3CB	AKT3	activation	0	PI3K-AKT		TIAM1	RAC2	activation	0	RAP-1
						PIK3CB	AKT3	activation	0	HIF-1		TIAM1	RAC3	activation	0	RAS
						PIK3CB	AKT3	activation	0	CAMP		TIAM1	RAC3	activation	0	CAMP
						PIK3CB	AKT3	activation	0	Cellular		TIAM1	RAC3	activation	0	RAP-1
						PIK3CB	AKT3	activation	0	RAP-1		BDNF	NTRK1	activation	0	MAPK
						PIK3CB	AKT3	activation	0	JAK-STAT		NTRK1	PIK3CA	activation	0	Apoptosis
						PIK3CB	AKT3	activation	0	ERBB		RAC1	PRKCZ	activation	0	RAP-1
						PIK3CB	AKT3	activation	0	MTOR		RAC1	PIK3CA	activation	0	PI3K-AKT
						PIK3CB	AKT3	activation	0	VEGF		RAC1	MAPK10	activation	0	WNT
						PIK3CB	AKT3	activation	0	TNF		RAC1	MAPK9	activation	0	WNT
						ARF1	PLD2	activation	0	Phospholipase-D		RAC2	MAPK10	activation	0	WNT
						ARF1	PLD1	activation	0	Phospholipase-D		RAC2	MAPK9	activation	0	WNT
						CYTH1	ARF1	activation	0	Phospholipase-D		RAC2	PRKCZ	activation	0	RAP-1
						PIP5K1A	PLD2	activation	0	Phospholipase-D		RAC3	MAPK10	activation	0	WNT
						PIP5K1A	PLD1	activation	0	Phospholipase-D		RAC3	MAPK9	activation	0	WNT
						KRAS	PIK3R3	activation	0	RAS		RAC3	PRKCZ	activation	0	RAP-1
						KRAS	PIK3R3	activation	0	PI3K-AKT		PCNA	CCND2	inhibition	0	Cell
						KRAS	PIK3R3	activation	0	Cellular		CDKN2B	CCND2	inhibition	0	Cellular
						HRAS	PIK3R2	activation	0	RAS		CDKN2B	CCND2	inhibition	0	Cell
						HRAS	PIK3R2	activation	0	PI3K-AKT		RB1	TFDP2	dissociation	1	Cell
						HRAS	PIK3R2	activation	0	Cellular		TFDP2	CCNE2	activation	1	Cell
						SPHK1	KRAS	activation	0	VEGF		CCND2	RB1	inhibition	1	Cellular
						KRAS	PIK3R2	activation	0	RAS		CCND2	RB1	inhibition	1	Cell
						KRAS	PIK3R2	activation	0	PI3K-AKT		CCNE2	CDKN1B	inhibition	1	Cell
						KRAS	PIK3R2	activation	0	Cellular		CDKN2D	CCND2	inhibition	0	Cell
						SPHK2	KRAS	activation	0	VEGF		RB1	TFDP1	dissociation	1	Cell
						NRAS	PIK3R2	activation	0	RAS		TFDP1	CCNE2	activation	1	Cell
						NRAS	PIK3R2	activation	0	PI3K-AKT		RASSF5	STK4	activation	0	RAS
						NRAS	PIK3R2	activation	0	Cellular		MAPK14	AKT3	inhibition	0	Sphingolipid
						HRAS	PIK3R1	activation	0	RAS		MAPK14	FOXO1	activation	0	FOXO
						HRAS	PIK3R1	activation	0	PI3K-AKT		MAPK14	FOXO6	activation	0	FOXO
						HRAS	PIK3R1	activation	0	Cellular		MAPK14	FOXO4	activation	0	FOXO
						PIK3R1	AKT1	activation	0	PI3K-AKT		MAPK11	AKT3	inhibition	0	Sphingolipid
						PIK3R1	AKT1	activation	0	HIF-1		MAPK11	FOXO1	activation	0	FOXO
						PIK3R1	AKT1	activation	0	CAMP		MAPK11	FOXO6	activation	0	FOXO
						PIK3R1	AKT1	activation	0	Cellular		MAPK11	FOXO4	activation	0	FOXO
						PIK3R1	AKT1	activation	0	RAP-1		MAPK13	AKT3	inhibition	0	Sphingolipid
						PIK3R1	AKT1	activation	0	JAK-STAT		MAPK13	FOXO1	activation	0	FOXO
						PIK3R1	AKT1	activation	0	ERBB		MAPK13	FOXO6	activation	0	FOXO
						PIK3R1	AKT1	activation	0	MTOR		MAPK13	FOXO4	activation	0	FOXO
						PIK3R1	AKT1	activation	0	VEGF		MAPK12	AKT3	inhibition	0	Sphingolipid
						PIK3R1	AKT1	activation	0	TNF		MAPK12	FOXO1	activation	0	FOXO
						HRAS	PIK3CD	activation	0	RAS		MAPK12	FOXO6	activation	0	FOXO
						HRAS	PIK3CD	activation	0	PI3K-AKT		MAPK12	FOXO4	activation	0	FOXO
						HRAS	PIK3CD	activation	0	Cellular		GAB1	PIK3CA	activation	0	ERBB
						PIK3CD	AKT1	activation	0	PI3K-AKT		SOS2	MRAS	activation	0	Phospholipase-D
						PIK3CD	AKT1	activation	0	HIF-1		SOS2	MRAS	activation	0	RAS
						PIK3CD	AKT1	activation	0	CAMP		SOS2	MRAS	activation	0	MAPK
						PIK3CD	AKT1	activation	0	Cellular		SOS1	MRAS	activation	0	Phospholipase-D
						PIK3CD	AKT1	activation	0	RAP-1		SOS1	MRAS	activation	0	RAS
						PIK3CD	AKT1	activation	0	JAK-STAT		SOS1	MRAS	activation	0	MAPK
						PIK3CD	AKT1	activation	0	ERBB		SHC4	SOS2	activation	0	Phospholipase-D
						PIK3CD	AKT1	activation	0	MTOR		SOS2	HRAS	activation	0	Phospholipase-D
						PIK3CD	AKT1	activation	0	VEGF		SOS2	HRAS	activation	0	RAS
						PIK3CD	AKT1	activation	0	TNF		SOS2	HRAS	activation	0	PI3K-AKT
						HRAS	PIK3CB	activation	0	RAS		SOS2	HRAS	activation	0	MAPK
						HRAS	PIK3CB	activation	0	PI3K-AKT		SOS2	HRAS	activation	0	FOXO
						HRAS	PIK3CB	activation	0	Cellular		SOS2	HRAS	activation	0	JAK-STAT
						SPHK1	NRAS	activation	0	VEGF		SOS2	HRAS	activation	0	ERBB
						NRAS	PIK3CB	activation	0	RAS		SOS2	HRAS	activation	0	MTOR
						NRAS	PIK3CB	activation	0	PI3K-AKT		SHC4	SOS1	activation	0	Phospholipase-D
						NRAS	PIK3CB	activation	0	Cellular		SOS1	HRAS	activation	0	Phospholipase-D
						PIK3CB	AKT1	activation	0	PI3K-AKT		SOS1	HRAS	activation	0	RAS
						PIK3CB	AKT1	activation	0	HIF-1		SOS1	HRAS	activation	0	PI3K-AKT
						PIK3CB	AKT1	activation	0	CAMP		SOS1	HRAS	activation	0	MAPK
						PIK3CB	AKT1	activation	0	Cellular		SOS1	HRAS	activation	0	FOXO
						PIK3CB	AKT1	activation	0	RAP-1		SOS1	HRAS	activation	0	JAK-STAT
						PIK3CB	AKT1	activation	0	JAK-STAT		SOS1	HRAS	activation	0	ERBB
						PIK3CB	AKT1	activation	0	ERBB		SOS1	HRAS	activation	0	MTOR
						PIK3CB	AKT1	activation	0	MTOR		SRC	PIK3CA	activation	0	VEGF
						PIK3CB	AKT1	activation	0	VEGF		NCK1	PAK5	activation	0	ERBB
						PIK3CB	AKT1	activation	0	TNF		NCK1	PAK6	activation	0	ERBB
						SPHK2	NRAS	activation	0	VEGF		NCK1	BUB1B-PAK6	activation	0	ERBB
						PLD1	SPHK1	activation	0	Phospholipase-D		NCK1	PAK1	activation	0	ERBB
						PLD1	SPHK1	activation	0	Sphingolipid		PAK5	MAP2K7	activation	0	ERBB
						PIP5K1C	PLD2	activation	0	Phospholipase-D		PAK6	MAP2K7	activation	0	ERBB
						PLD2	SPHK1	activation	0	Phospholipase-D		BUB1B-PAK6	MAP2K7	activation	0	ERBB
						PLD2	SPHK1	activation	0	Sphingolipid		PAK1	MAP2K7	activation	0	ERBB
						SPHK1	HRAS	activation	0	VEGF		NCK2	PAK5	activation	0	ERBB
						HRAS	PIK3CA	activation	0	RAS		PAK5	MAP2K4	activation	0	ERBB
						HRAS	PIK3CA	activation	0	PI3K-AKT		NCK2	PAK6	activation	0	ERBB
						HRAS	PIK3CA	activation	0	Cellular		PAK6	MAP2K4	activation	0	ERBB
						PIP5K1C	PLD1	activation	0	Phospholipase-D		NCK2	PAK3	activation	0	ERBB
						PLD1	SPHK2	activation	0	Phospholipase-D		PAK3	MAP2K4	activation	0	ERBB
						PLD1	SPHK2	activation	0	Sphingolipid		NCK2	PAK2	activation	0	ERBB
						SPHK2	HRAS	activation	0	VEGF		PAK2	MAP2K4	activation	0	ERBB
						AKT1	CDKN1A	inhibition	0	PI3K-AKT		BUB1B-PAK6	MAP2K4	activation	0	ERBB
						AKT1	CDKN1A	inhibition	0	ERBB		NCK2	BUB1B-PAK6	activation	0	ERBB
						CDKN1A	CCNA2	inhibition	1	Cellular		NCK2	PAK4	activation	0	ERBB
						CDKN1A	CCNA2	inhibition	1	Cell		PAK4	MAP2K4	activation	0	ERBB
						PIK3R3	AKT1	activation	0	PI3K-AKT		NCK2	PAK1	activation	0	ERBB
						PIK3R3	AKT1	activation	0	HIF-1		PAK1	MAP2K4	activation	0	ERBB
						PIK3R3	AKT1	activation	0	CAMP		MAP2K7	MAPK10	activation	0	MAPK
						PIK3R3	AKT1	activation	0	Cellular		MAP2K7	MAPK10	activation	0	ERBB
						PIK3R3	AKT1	activation	0	RAP-1		MAP2K7	MAPK10	activation	0	TNF
						PIK3R3	AKT1	activation	0	JAK-STAT		MAP2K7	MAPK9	activation	0	MAPK
						PIK3R3	AKT1	activation	0	ERBB		MAP2K7	MAPK9	activation	0	ERBB
						PIK3R3	AKT1	activation	0	MTOR		MAP2K7	MAPK9	activation	0	TNF
						PIK3R3	AKT1	activation	0	VEGF		MAP2K4	MAPK10	activation	0	MAPK
						PIK3R3	AKT1	activation	0	TNF		MAP2K4	MAPK10	activation	0	ERBB
						RAP1A	PIK3R3	activation	0	CAMP		MAP2K4	MAPK10	activation	0	TNF
						RAP1A	PIK3R3	activation	0	RAP-1		MAP2K4	MAPK9	activation	0	MAPK
						RAP1A	PIK3R2	activation	0	CAMP		MAP2K4	MAPK9	activation	0	ERBB
						RAP1A	PIK3R2	activation	0	RAP-1		MAP2K4	MAPK9	activation	0	TNF
						CDH1	RAPGEF1	activation	0	RAP-1		MAP2K4	MAPK8	activation	0	MAPK
						CTNND1	CDH1	activation	0	RAP-1		MAP2K4	MAPK8	activation	0	ERBB
						PIK3CA	AKT1	activation	0	PI3K-AKT		MAP2K4	MAPK8	activation	0	TNF
						PIK3CA	AKT1	activation	0	HIF-1		PTK2	PIK3CA	activation	0	PI3K-AKT
						PIK3CA	AKT1	activation	0	CAMP		S1PR1	GNAI1	activation	0	Sphingolipid
						PIK3CA	AKT1	activation	0	Cellular		GNAI2	PIK3CA	activation	0	Sphingolipid
						PIK3CA	AKT1	activation	0	RAP-1		S1PR1	GNAI2	activation	0	Sphingolipid
						PIK3CA	AKT1	activation	0	JAK-STAT		GNAI3	PIK3CA	activation	0	Sphingolipid
						PIK3CA	AKT1	activation	0	ERBB		S1PR1	GNAI3	activation	0	Sphingolipid
						PIK3CA	AKT1	activation	0	MTOR		GNAI1	PIK3CA	activation	0	Sphingolipid
						PIK3CA	AKT1	activation	0	VEGF		S1PR4	GNAI1	activation	0	Sphingolipid
						PIK3CA	AKT1	activation	0	TNF		STK4	FOXO1	activation	0	FOXO
						RAP1A	PIK3CA	activation	0	CAMP		STK4	FOXO6	activation	0	FOXO
						RAP1A	PIK3CA	activation	0	RAP-1		STK4	FOXO4	activation	0	FOXO
						RAPGEF1	RAP1A	activation	0	RAP-1		HOMER3	PIK3CA	activation	0	FOXO
						DAAM1	DVL1	binding/association	0	WNT		HOMER2	PIK3CA	activation	0	FOXO
						DAAM2	DVL1	binding/association	0	WNT		HOMER1	PIK3CA	activation	0	FOXO
						FRAT1	DVL1	binding/association	0	WNT		AGAP2	PIK3CA	activation	0	FOXO
						AKT1	CDKN1B	inhibition	0	PI3K-AKT		CSNK1A1L	AXIN2	binding/association	0	WNT
						AKT1	CDKN1B	inhibition	0	ERBB		CSNK1A1	AXIN2	binding/association	0	WNT
						CDKN1B	CCNA2	inhibition	1	Cell		IRS1	PIK3CA	activation	0	PI3K-AKT
						DVL1	RAC1	activation	0	WNT		IRS1	PIK3CA	activation	0	FOXO
						FRAT2	DVL1	binding/association	0	WNT		IRS1	PIK3CA	activation	0	AMPK
						PIK3R2	AKT1	activation	0	PI3K-AKT		IRS1	PIK3CA	activation	0	MTOR
						PIK3R2	AKT1	activation	0	HIF-1		TEK	IRS1	activation	0	PI3K-AKT
						PIK3R2	AKT1	activation	0	CAMP		CSNK1E	FOXO1	activation	0	FOXO
						PIK3R2	AKT1	activation	0	Cellular		CSNK1E	FOXO6	activation	0	FOXO
						PIK3R2	AKT1	activation	0	RAP-1		AXIN2	CSNK1E	binding/association	0	WNT
						PIK3R2	AKT1	activation	0	JAK-STAT		CSNK1E	FOXO4	activation	0	FOXO
						PIK3R2	AKT1	activation	0	ERBB		TEAD2	AXIN2	activation	0	HIPPO
						PIK3R2	AKT1	activation	0	MTOR		PARD3	PARD6A	binding/association	0	HIPPO
						PIK3R2	AKT1	activation	0	VEGF		PARD3	PARD6G	binding/association	0	HIPPO
						PIK3R2	AKT1	activation	0	TNF		PARD6A	PRKCZ	binding/association	0	HIPPO
						RAC1	PIK3R2	activation	0	PI3K-AKT		PARD6G	PRKCZ	binding/association	0	HIPPO
												PARD6B	PRKCZ	binding/association	0	HIPPO
												RASGRF1	RRAS2	activation	0	RAS
												RASGRF1	RRAS2	activation	0	MAPK
												RASGRF1	MRAS	activation	0	RAS
												RASGRF1	MRAS	activation	0	MAPK
												RASGRF1	HRAS	activation	0	RAS
												RASGRF1	HRAS	activation	0	MAPK
												RASGRF1	KRAS	activation	0	RAS
												RASGRF1	KRAS	activation	0	MAPK
												RASGRF1	NRAS	activation	0	RAS
												RASGRF1	NRAS	activation	0	MAPK
												RASGRF1	RRAS	activation	0	RAS
												RASGRF1	RRAS	activation	0	MAPK
												RASGRF2	RRAS2	activation	0	RAS
												RASGRF2	RRAS2	activation	0	MAPK
												RASGRF2	MRAS	activation	0	RAS
												RASGRF2	MRAS	activation	0	MAPK
												RASGRF2	HRAS	activation	0	RAS
												RASGRF2	HRAS	activation	0	MAPK
												RASGRF2	KRAS	activation	0	RAS
												RASGRF2	KRAS	activation	0	MAPK
												RASGRF2	NRAS	activation	0	RAS
												RASGRF2	NRAS	activation	0	MAPK
												RASGRF2	RRAS	activation	0	RAS
												RASGRF2	RRAS	activation	0	MAPK
												RASA2	RRAS2	inhibition	0	MAPK
												RRAS2	PIK3R2	activation	1	RAS
												RRAS2	PIK3R2	activation	1	Cellular
												PIK3R2	FOXO1	inhibition	1	Cellular
												RASGRP1	RRAS2	activation	0	RAS
												RASGRP1	RRAS2	activation	0	MAPK
												RASGRP1	MRAS	activation	0	RAS
												RASGRP1	MRAS	activation	0	MAPK
												RASGRP1	HRAS	activation	0	RAS
												RASGRP1	HRAS	activation	0	MAPK
												RASGRP1	KRAS	activation	0	RAS
												RASGRP1	KRAS	activation	0	MAPK
												RASGRP1	NRAS	activation	0	RAS
												RASGRP1	NRAS	activation	0	MAPK
												RASGRP1	RRAS	activation	0	RAS
												RASGRP1	RRAS	activation	0	MAPK
												RASGRP2	MRAS	activation	0	RAS
												RASGRP2	MRAS	activation	0	MAPK
												RASGRP2	HRAS	activation	0	RAS
												RASGRP2	HRAS	activation	0	MAPK
												RASGRP4	RRAS2	activation	0	MAPK
												RRAS2	PIK3CA	activation	0	RAS
												RRAS2	PIK3CA	activation	0	Cellular
												RASGRP4	MRAS	activation	0	MAPK
												RASGRP4	HRAS	activation	0	MAPK
												KRAS	PIK3CA	activation	0	RAS
												KRAS	PIK3CA	activation	0	PI3K-AKT
												KRAS	PIK3CA	activation	0	Cellular
												RASGRP4	KRAS	activation	0	MAPK
												NRAS	PIK3CA	activation	0	RAS
												NRAS	PIK3CA	activation	0	PI3K-AKT
												NRAS	PIK3CA	activation	0	Cellular
												RASGRP4	NRAS	activation	0	MAPK
												RASGRP4	RRAS	activation	0	MAPK
												RRAS	PIK3CA	activation	0	RAS
												RRAS	PIK3CA	activation	0	Cellular
												RASGRP3	MRAS	activation	0	RAS
												RASGRP3	MRAS	activation	0	MAPK
												RASGRP3	HRAS	activation	0	RAS
												RASGRP3	HRAS	activation	0	MAPK
												NTRK2	GRB2	binding/association	0	MAPK
												NFKB2	TNFSF13B	activation	0	NF-kappa
												RELB	TNFSF13B	activation	0	NF-kappa
												FLT3	GRB2	binding/association	0	MAPK
												GRB2	GAB2	binding/association	0	RAS
												KDR	PIK3CA	activation	0	VEGF
												KIT	PIK3CA	activation	0	Phospholipase-D
												RIPK3	MAPK10	activation	0	Necroptosis
												RIPK3	MAPK9	activation	0	Necroptosis
												RIPK3	MAPK8	activation	0	Necroptosis
												TNFSF13B	TNFRSF13C	activation	0	NF-kappa
												CXCL8	LPAR1	activation	0	Phospholipase-D
												CXCL8	LPAR5	activation	0	Phospholipase-D
												TNFRSF13C	TRAF2	binding/association	0	NF-kappa
												TRAF2	PIK3CA	activation	0	TNF
												GAB2	PIK3CA	activation	0	Phospholipase-D
												GAB2	PIK3CA	activation	0	Sphingolipid
												LPAR1	GNAQ	activation	0	RAP-1
												GNAQ	PRKAG3	activation	0	APELIN
												LPAR5	GNAQ	activation	0	RAP-1
												ARF1	PLD2	activation	0	Phospholipase-D
												PIP5K1A	PLD2	activation	0	Phospholipase-D
												PIP5K1B	PLD2	activation	0	Phospholipase-D
												PLD2	SPHK1	activation	0	Phospholipase-D
												PLD2	SPHK1	activation	0	Sphingolipid
												SPHK1	HRAS	activation	0	VEGF
												PIP5K1C	PLD2	activation	0	Phospholipase-D
												PLD2	SPHK2	activation	0	Phospholipase-D
												PLD2	SPHK2	activation	0	Sphingolipid
												SPHK2	HRAS	activation	0	VEGF
												CDC42	MAPK10	activation	0	RAS
												CDC42	MAPK9	activation	0	RAS
												CDC42	PRKCZ	activation	0	RAP-1
												FARP2	CDC42	activation	0	RAP-1
												MAGI3	RAPGEF2	activation	0	RAP-1
												MAGI3	RAPGEF6	activation	0	RAP-1
												MRAS	PIK3CA	activation	0	RAS
												MRAS	PIK3CA	activation	0	Cellular
												RAPGEF2	MRAS	activation	0	MAPK
												HRAS	PIK3CA	activation	0	RAS
												HRAS	PIK3CA	activation	0	PI3K-AKT
												HRAS	PIK3CA	activation	0	Cellular
												MAGI1	RAPGEF2	activation	0	RAP-1
												RAPGEF2	HRAS	activation	0	MAPK
												MAGI1	RAPGEF6	activation	0	RAP-1
												MAGI2	RAPGEF6	activation	0	RAP-1
												RAP1A	PIK3CA	activation	0	CAMP
												RAP1A	PIK3CA	activation	0	RAP-1
												RAPGEF6	RAP1A	activation	0	RAP-1
												PIK3CA	FOXO1	inhibition	0	Cellular
												RAP1B	PIK3CA	activation	0	CAMP
												RAP1B	PIK3CA	activation	0	RAP-1
												RAPGEF6	RAP1B	activation	0	RAP-1
												RALA	MAPK10	activation	0	RAS
												RALB	MAPK10	activation	0	RAS
												RALA	MAPK9	activation	0	RAS
												RGL1	RALA	activation	0	RAS
												RALB	MAPK9	activation	0	RAS
												RGL1	RALB	activation	0	RAS
												NSMAF	SMPD2	activation	1	Sphingolipid
												AKT3	CDKN1A	inhibition	1	PI3K-AKT
												AKT3	CDKN1A	inhibition	1	ERBB
												PRKCZ	AKT3	inhibition	0	Sphingolipid
												SMPD2	PRKCZ	activation	0	Sphingolipid
												PPP2R2D	AKT3	inhibition	0	PI3K-AKT
												PPP2R2D	AKT3	inhibition	0	Sphingolipid
												SMPD2	PPP2R2D	activation	0	Sphingolipid
												PPP2R5B	AKT3	inhibition	0	PI3K-AKT
												PPP2R5B	AKT3	inhibition	0	Sphingolipid
												SMPD2	PPP2R5B	activation	0	Sphingolipid
												PPP2R2C	AKT3	inhibition	0	PI3K-AKT
												PPP2R2C	AKT3	inhibition	0	Sphingolipid
												SMPD2	PPP2R2C	activation	0	Sphingolipid
												AKT3	CDKN1B	inhibition	1	PI3K-AKT
												AKT3	CDKN1B	inhibition	1	ERBB
												PPP2R1A	AKT3	inhibition	0	PI3K-AKT
												PPP2R1A	AKT3	inhibition	0	Sphingolipid
												SMPD2	PPP2R1A	activation	0	Sphingolipid
												PPP2R5E	PRKAG3	inhibition	1	AMPK
												SMPD2	PPP2R5E	activation	1	Sphingolipid
												PPP2R5D	PRKAG3	inhibition	1	AMPK
												SMPD2	PPP2R5D	activation	1	Sphingolipid
												PPP2R5A	PRKAG3	inhibition	1	AMPK
												SMPD2	PPP2R5A	activation	1	Sphingolipid
												PPP2R1B	PRKAG3	inhibition	1	AMPK
												SMPD2	PPP2R1B	activation	1	Sphingolipid
												PPP2CA	PRKAG3	inhibition	1	AMPK
												SMPD2	PPP2CA	activation	1	Sphingolipid
												ELAVL1	CCNA2	activation	1	AMPK
												PPP2R3B	PRKAG3	inhibition	1	AMPK
												PRKAG3	ELAVL1	inhibition	0	AMPK
												SMPD2	PPP2R3B	activation	1	Sphingolipid
												FOXO1	CDKN1A	activation	0	FOXO
												FOXO6	CDKN1A	activation	0	FOXO
												CDKN1A	CCNA2	inhibition	0	Cellular
												CDKN1A	CCNA2	inhibition	0	Cell
												FOXO4	CDKN1A	activation	0	FOXO
												MAPK10	FOXO1	activation	0	FOXO
												MAPK9	FOXO1	activation	0	FOXO
												FOXO1	CDKN1B	activation	0	FOXO
												MAPK8	FOXO1	activation	0	FOXO
												MAPK10	FOXO6	activation	0	FOXO
												MAPK9	FOXO6	activation	0	FOXO
												FOXO6	CDKN1B	activation	0	FOXO
												MAPK8	FOXO6	activation	0	FOXO
												DAB2IP	MAPK10	activation	0	TNF
												MAPK10	FOXO4	activation	0	FOXO
												DAB2IP	MAPK9	activation	0	TNF
												MAPK9	FOXO4	activation	0	FOXO
												CDKN1B	CCNA2	inhibition	0	Cell
												DAB2IP	MAPK8	activation	0	TNF
												FOXO4	CDKN1B	activation	0	FOXO
												MAPK8	FOXO4	activation	0	FOXO
												TNFRSF1B	DAB2IP	activation	0	TNF

### Sheet: CCNB1_LOOP_EDGES
CCNB1_0.95_success_edges_before_treat_with_pthys						CCNB1_0.95_success_edges_after_treat_with_pthys						CCNB1_0.95_failure_edges_before_treat_with_pthys						CCNB1_0.95_failure_edges_after_treat_with_pthys
gene_1	gene_2	relation	status	pthy		gene_1	gene_2	relation	status	pthy		gene_1	gene_2	relation	status	pthy		gene_1	gene_2	relation	status	pthy
PPARGC1A	SLC2A4	activation	0	AMPK		PPARGC1A	SLC2A4	activation	0	AMPK		GADD45G	CCNB1	inhibition	0	Cellular		AKT1S1	MTOR	inhibition	0	MTOR
IRS4	PIK3CA	activation	0	FOXO		RAB14	SLC2A4	activation	0	AMPK		GADD45G	CCNB1	inhibition	0	Cell		CREB5	FOS	activation	0	CAMP
IRS4	PIK3CA	activation	0	AMPK		TBC1D1	RAB14	inhibition	0	AMPK		GADD45G	CCNB1	inhibition	0	p53		ADCY1	PRKACG	activation	0	CALCIUM
IRS2	PIK3CA	activation	0	FOXO		TBC1D1	RAB10	inhibition	0	AMPK		GADD45B	CCNB1	inhibition	0	Cellular		ADCY1	PRKACG	activation	0	APELIN
IRS2	PIK3CA	activation	0	AMPK		TBC1D1	RAB8A	inhibition	0	AMPK		GADD45B	CCNB1	inhibition	0	Cell		ADCY6	PRKACG	activation	0	APELIN
IGF1	KIT	activation	0	RAS		TBC1D1	RAB11B	inhibition	0	AMPK		GADD45B	CCNB1	inhibition	0	p53		ADCY6	PRKACA	activation	0	APELIN
IGF1	KIT	activation	0	PI3K-AKT		RPS6KB1	CRTC2	inhibition	1	MTOR		CDK1	CCNB1	binding/association	1	Cellular		PDE3B	PRKACG	inhibition	0	APELIN
IGF1	KIT	activation	0	MAPK		RAB10	SLC2A4	activation	0	AMPK		PKMYT1	CDK1	inhibition	0	Cell		PDE3B	PRKACA	inhibition	0	APELIN
IGF1	KIT	activation	0	RAP-1		RAB8A	SLC2A4	activation	0	AMPK		SFN	CCNB1	inhibition	0	Cell		ITPR1	CAPN2	activation	0	Apoptosis
SLC2A4	MAPK9	activation	0	FOXO		SLC2A4	MAPK9	activation	0	FOXO		SFN	CCNB1	inhibition	0	p53		ITPR2	CAPN2	activation	0	Apoptosis
RAB10	SLC2A4	activation	0	AMPK		RAB11B	SLC2A4	activation	0	AMPK								ITPR3	CAPN2	activation	0	Apoptosis
SLC2A4	MAPK10	activation	0	FOXO		SLC2A4	STK4	activation	0	FOXO								ATM	TP53	activation	0	Apoptosis
MAP3K7	PRKAG3	activation	0	AMPK		STK4	FOXO4	activation	0	FOXO								ATM	TP53	activation	0	Cell
SIRT1	FOXO4	activation	0	FOXO		CCNA1	E2F3	inhibition	1	Cell								ATM	TP53	activation	0	p53
SIRT1	FOXO6	activation	0	FOXO		CCNA1	E2F1	inhibition	1	Cell								TNFRSF10D	RIPK1	activation	0	Necroptosis
SIRT1	FOXO1	activation	0	FOXO		CREB1	CRTC2	binding/association	0	AMPK								BCL2	TP53	binding/association	0	Sphingolipid
PPP2R3B	PRKAB1	inhibition	0	AMPK		PPP2CA	AKT1	inhibition	1	PI3K-AKT								CAPN2	IL1A	activation	0	Cellular
PPP2CA	PRKAB1	inhibition	0	AMPK		PPP2CA	AKT1	inhibition	1	Sphingolipid								IKBKG	NFKB1	activation	0	RAS
PPP2R5D	PRKAB1	inhibition	0	AMPK		PPP2CB	AKT1	inhibition	1	PI3K-AKT								IKBKG	NFKB1	activation	0	PI3K-AKT
PRKCE	RRAS	activation	0	APELIN		PPP2CB	AKT1	inhibition	1	Sphingolipid								IKBKG	NFKB1	activation	0	MAPK
PRKCE	NRAS	activation	0	APELIN		PPP2R2B	AKT1	inhibition	1	PI3K-AKT								IKBKG	RELA	activation	0	RAS
PRKCE	KRAS	activation	0	APELIN		PPP2R2B	AKT1	inhibition	1	Sphingolipid								IKBKG	RELA	activation	0	PI3K-AKT
PRKCE	HRAS	activation	0	APELIN		PPP2R2C	AKT1	inhibition	1	PI3K-AKT								IKBKG	RELA	activation	0	MAPK
PRKCE	MRAS	activation	0	APELIN		PPP2R2C	AKT1	inhibition	1	Sphingolipid								RIPK1	IKBKG	activation	0	TNF
PRKCE	RRAS2	activation	0	APELIN		PPP2R5C	AKT1	inhibition	1	PI3K-AKT								TNFRSF10B	RIPK1	activation	0	Necroptosis
ADCY10	PRKACB	activation	0	APELIN		PPP2R5C	AKT1	inhibition	1	Sphingolipid								TNFSF10	TNFRSF10B	activation	0	Apoptosis
ADCY1	PRKACB	activation	0	CALCIUM		PPP2R2D	AKT1	inhibition	1	PI3K-AKT								TNFSF10	TNFRSF10B	activation	0	Necroptosis
ADCY1	PRKACB	activation	0	APELIN		PPP2R2D	AKT1	inhibition	1	Sphingolipid								PPP3CC	NFATC1	activation	0	MAPK
ADCY2	PRKACB	activation	0	CALCIUM		ITPR1	PTK2B	activation	0	CALCIUM								PPP3CC	NFATC1	activation	0	WNT
ADCY2	PRKACB	activation	0	APELIN		ITPR2	PTK2B	activation	0	CALCIUM								PPP3CC	NFATC1	activation	0	Cellular
ADCY6	PRKACB	activation	0	APELIN		DAXX	MAP3K5	activation	0	Apoptosis								PPP3CC	NFATC1	activation	0	CGMP-PKG
ADCY7	PRKACB	activation	0	CALCIUM		DAXX	MAP3K5	activation	0	MAPK								PRKACG	NFKB1	activation	0	CAMP
ADCY7	PRKACB	activation	0	APELIN		FAS	DAXX	activation	0	Apoptosis								PRKACB	NFKB1	activation	0	CAMP
ADCY9	PRKACB	activation	0	CALCIUM		FAS	DAXX	activation	0	MAPK								PRKACA	NFKB1	activation	0	CAMP
ADCY9	PRKACB	activation	0	APELIN		TNFRSF10D	RIPK1	activation	0	Necroptosis								ADCY3	PRKACG	activation	0	CALCIUM
ADCY1	RAPGEF4	activation	0	Phospholipase-D		DAB2IP	MAPK9	activation	0	TNF								ADCY3	PRKACG	activation	0	APELIN
ADCY1	RAPGEF4	activation	0	RAP-1		TNF	TNFRSF1A	activation	0	NF-kappa								ADCY7	PRKACG	activation	0	CALCIUM
CAMK4	ADCY1	inhibition	0	CAMP		TNF	TNFRSF1A	activation	0	Apoptosis								ADCY7	PRKACG	activation	0	APELIN
ADCY2	RAPGEF4	activation	0	Phospholipase-D		TNF	TNFRSF1A	activation	0	MAPK								ADCY8	PRKACG	activation	0	CALCIUM
ADCY2	RAPGEF4	activation	0	RAP-1		TNF	TNFRSF1A	activation	0	Necroptosis								ADCY8	PRKACG	activation	0	APELIN
CAMK4	ADCY2	inhibition	0	CAMP		TNF	TNFRSF1A	activation	0	Sphingolipid								PRKACG	RELA	activation	0	CAMP
ADCY6	RAPGEF4	activation	0	Phospholipase-D		TNF	TNFRSF1A	activation	0	MTOR								ADCY3	PRKACB	activation	0	CALCIUM
ADCY6	RAPGEF4	activation	0	RAP-1		TNF	TNFRSF1A	activation	0	TNF								ADCY3	PRKACB	activation	0	APELIN
CAMK4	ADCY6	inhibition	0	CAMP		TNFRSF1A	IKBKB	activation	0	MTOR								ADCY7	PRKACB	activation	0	CALCIUM
ADCY7	RAPGEF4	activation	0	Phospholipase-D		RIPK1	MAP2K3	activation	0	TNF								ADCY7	PRKACB	activation	0	APELIN
ADCY7	RAPGEF4	activation	0	RAP-1		RIPK1	RIPK3	activation	0	Necroptosis								ADCY8	PRKACB	activation	0	CALCIUM
CAMK4	ADCY7	inhibition	0	CAMP		TNFSF10	TNFRSF10B	activation	0	Apoptosis								ADCY8	PRKACB	activation	0	APELIN
ADCY9	RAPGEF4	activation	0	Phospholipase-D		TNFSF10	TNFRSF10B	activation	0	Necroptosis								GNAS	ADCY8	activation	0	Phospholipase-D
ADCY9	RAPGEF4	activation	0	RAP-1		TNFRSF10B	RIPK1	activation	0	Necroptosis								GNAS	ADCY8	activation	0	CALCIUM
CAMK4	ADCY9	inhibition	0	CAMP		RIPK1	RIPK3	binding/association	0	TNF								GNAS	ADCY8	activation	0	CAMP
CAMK4	ADCY3	inhibition	0	CAMP		F2R	PIK3R5	activation	0	PI3K-AKT								GNAS	ADCY8	activation	0	RAP-1
CAMK4	ADCY5	inhibition	0	CAMP		ADCY8	RAPGEF4	activation	0	Phospholipase-D								PRKACB	RELA	activation	0	CAMP
CAMK4	ADCY8	inhibition	0	CAMP		ADCY8	RAPGEF4	activation	0	RAP-1								ADCY3	PRKACA	activation	0	CALCIUM
CAMK4	ADCY4	inhibition	0	CAMP		RAPGEF4	MAPK9	activation	0	CAMP								ADCY3	PRKACA	activation	0	APELIN
ITPR1	PRKCA	activation	0	CALCIUM		ADCY8	RAPGEF3	activation	0	Phospholipase-D								GNAS	ADCY3	activation	0	Phospholipase-D
ITPR1	PRKCG	activation	0	CALCIUM		ADCY8	RAPGEF3	activation	0	RAP-1								GNAS	ADCY3	activation	0	CALCIUM
ITPR1	PRKCB	activation	0	CALCIUM		GNAS	ADCY8	activation	0	Phospholipase-D								GNAS	ADCY3	activation	0	CAMP
ITPR1	PTK2B	activation	0	CALCIUM		GNAS	ADCY8	activation	0	CALCIUM								GNAS	ADCY3	activation	0	RAP-1
ITPR2	PRKCA	activation	0	CALCIUM		GNAS	ADCY8	activation	0	CAMP								ADCY7	PRKACA	activation	0	CALCIUM
ITPR2	PRKCG	activation	0	CALCIUM		GNAS	ADCY8	activation	0	RAP-1								ADCY7	PRKACA	activation	0	APELIN
ITPR2	PRKCB	activation	0	CALCIUM		RAPGEF3	MAPK9	activation	0	CAMP								GNAS	ADCY7	activation	0	Phospholipase-D
ITPR2	PTK2B	activation	0	CALCIUM		CACNA1D	PTK2B	activation	0	CALCIUM								GNAS	ADCY7	activation	0	CALCIUM
ITPR3	PRKCB	activation	0	CALCIUM		CACNA1F	PTK2B	activation	0	CALCIUM								GNAS	ADCY7	activation	0	CAMP
ITPR3	PTK2B	activation	0	CALCIUM		CACNA1S	PTK2B	activation	0	CALCIUM								GNAS	ADCY7	activation	0	RAP-1
RYR1	PRKCA	activation	0	CALCIUM		ORAI1	PTK2B	activation	0	CALCIUM								PRKACA	RELA	activation	0	CAMP
RYR1	PRKCG	activation	0	CALCIUM		GRIN1	PTK2B	activation	0	CALCIUM								NFATC1	SRF	binding/association	0	CGMP-PKG
RYR1	PRKCB	activation	0	CALCIUM		PTK2B	RHOA	activation	0	Phospholipase-D								ROCK1	NFKB1	activation	0	Sphingolipid
RYR1	PTK2B	activation	0	CALCIUM		TIAM1	RAC2	activation	0	RAS								ROCK1	RELA	activation	0	Sphingolipid
RYR2	PRKCA	activation	0	CALCIUM		TIAM1	RAC2	activation	0	CAMP								ROCK2	NFKB1	activation	0	Sphingolipid
RYR2	PRKCG	activation	0	CALCIUM		TIAM1	RAC2	activation	0	RAP-1								ROCK2	RELA	activation	0	Sphingolipid
RYR2	PRKCB	activation	0	CALCIUM		VAV3	RAC2	activation	0	CAMP								HIPK3	TP53	activation	0	Cellular
RYR2	PTK2B	activation	0	CALCIUM		VAV1	RAC2	activation	0	CAMP								HIPK4	TP53	activation	0	Cellular
RYR3	PRKCB	activation	0	CALCIUM		VAV1	RAC1	activation	0	CAMP								HIPK1	TP53	activation	0	Cellular
RYR3	PTK2B	activation	0	CALCIUM		VAV2	RAC2	activation	0	CAMP								HIPK2	TP53	activation	0	Cellular
FADD	CASP8	activation	1	Apoptosis		ARAP3	RHOA	activation	0	RAP-1								IL1A	NFKB1	activation	0	Cellular
FADD	CASP8	activation	1	TNF		BRAF	MAP2K2	activation	0	MAPK								IL1A	RELA	activation	0	Cellular
FADD	CASP8	binding/association	1	Necroptosis		BRAF	MAP2K2	activation	0	FOXO								SRF	FOS	activation	0	MAPK
CASP8	RIPK3	inhibition	1	Necroptosis		BRAF	MAP2K2	activation	0	CAMP								IFNGR1	NFKB1	activation	0	HIF-1
CSF2RB	PIK3CA	activation	0	Apoptosis		BRAF	MAP2K2	activation	0	RAP-1								IFNGR2	NFKB1	activation	0	HIF-1
IL3RA	PIK3CA	activation	0	Apoptosis		BRAF	MAP2K2	activation	0	ERBB								IFNGR2	RELA	activation	0	HIF-1
DAXX	MAP3K5	activation	0	Apoptosis		BRAF	MAP2K2	activation	0	MTOR								BBC3	TP53	activation	0	p53
DAXX	MAP3K5	activation	0	MAPK		BRAF	MAP2K1	activation	0	MAPK								TP73	BBC3	activation	0	HIPPO
RIPK1	RIPK3	activation	0	Necroptosis		BRAF	MAP2K1	activation	0	FOXO								JUN	TP53	activation	0	Apoptosis
TNFSF10	TNFRSF10A	activation	0	Apoptosis		BRAF	MAP2K1	activation	0	CAMP								TCF7L1	JUN	activation	0	WNT
TNFSF10	TNFRSF10A	activation	0	Necroptosis		BRAF	MAP2K1	activation	0	RAP-1								ELK4	FOS	activation	0	MAPK
TNFRSF10A	RIPK1	activation	0	Necroptosis		BRAF	MAP2K1	activation	0	ERBB								CREB3L2	FOS	activation	0	CAMP
RIPK1	RIPK3	binding/association	0	TNF		BRAF	MAP2K1	activation	0	MTOR								RPS6KA4	CREB3L2	activation	0	TNF
GRM1	AGAP2	binding/association	0	FOXO		PAK1	MAP2K7	activation	0	ERBB								CREB3	FOS	activation	0	CAMP
GRM1	HOMER1	binding/association	0	FOXO		E2F3	CCNE1	activation	0	Cell								RPS6KA5	CREB3	activation	0	TNF
GRM1	HOMER3	binding/association	0	FOXO		RBL2	E2F3	inhibition	1	Cellular								CREB3L1	FOS	activation	0	CAMP
ADCY3	PRKACB	activation	0	CALCIUM		E2F1	CCNE1	activation	0	Cell								FOS	TP53	activation	0	Apoptosis
ADCY3	PRKACB	activation	0	APELIN		RBL2	E2F1	inhibition	1	Cellular								RPS6KA5	CREB3L1	activation	0	TNF
ADCY5	PRKACB	activation	0	APELIN		RBL2	TFDP1	dissociation	0	Cell								MTOR	TP53	activation	0	Cellular
ADCY8	PRKACB	activation	0	CALCIUM		MAP2K3	MAPK13	activation	0	MAPK								NPRL3	RRAGA	inhibition	0	MTOR
ADCY8	PRKACB	activation	0	APELIN		MAP2K3	MAPK13	activation	0	Cellular								RRAGA	MTOR	activation	0	MTOR
ADCY4	PRKACB	activation	0	CALCIUM		MAP2K3	MAPK13	activation	0	RAP-1								TP53	GADD45A	activation	0	Cellular
ADCY4	PRKACB	activation	0	APELIN		MAP2K3	MAPK13	activation	0	TNF								NFKB1	GADD45A	activation	0	Apoptosis
PRKACB	CSNK1E	binding/association	0	Hedgehod		PAK3	MAP2K7	activation	0	ERBB								NFKBIA	NFKB1	dissociation	0	NF-kappa
ADCY3	RAPGEF4	activation	0	Phospholipase-D		MAP2K7	MAPK9	activation	0	MAPK								NFKBIA	NFKB1	dissociation	0	Apoptosis
ADCY3	RAPGEF4	activation	0	RAP-1		MAP2K7	MAPK9	activation	0	ERBB								NFKBIA	NFKB1	dissociation	0	TNF
ADCY5	RAPGEF4	activation	0	Phospholipase-D		MAP2K7	MAPK9	activation	0	TNF								CSNK2A1	NFKBIA	activation	0	NF-kappa
ADCY5	RAPGEF4	activation	0	RAP-1		ARAF	MAP2K2	activation	0	MAPK								GADD45A	CCNB1	inhibition	0	Cellular
ADCY8	RAPGEF4	activation	0	Phospholipase-D		ARAF	MAP2K2	activation	0	FOXO								GADD45A	CCNB1	inhibition	0	Cell
ADCY8	RAPGEF4	activation	0	RAP-1		ARAF	MAP2K2	activation	0	ERBB								GADD45A	CCNB1	inhibition	0	p53
ADCY4	RAPGEF4	activation	0	Phospholipase-D		ARAF	MAP2K1	activation	0	MAPK								NFKBIA	RELA	dissociation	0	NF-kappa
ADCY4	RAPGEF4	activation	0	RAP-1		ARAF	MAP2K1	activation	0	FOXO								NFKBIA	RELA	dissociation	0	Apoptosis
ADCY3	RAPGEF3	activation	0	Phospholipase-D		ARAF	MAP2K1	activation	0	ERBB								NFKBIA	RELA	dissociation	0	TNF
ADCY3	RAPGEF3	activation	0	RAP-1		PDPK1	AKT1	activation	0	Apoptosis								RELA	GADD45A	activation	0	Apoptosis
GNAS	ADCY3	activation	0	Phospholipase-D		PDPK1	AKT1	activation	0	PI3K-AKT
GNAS	ADCY3	activation	0	CALCIUM		PDPK1	AKT1	activation	0	FOXO
GNAS	ADCY3	activation	0	CAMP		PDPK1	AKT1	activation	0	AMPK
GNAS	ADCY3	activation	0	RAP-1		PDPK1	AKT1	activation	0	Sphingolipid
ADCY5	RAPGEF3	activation	0	Phospholipase-D		PTEN	PDPK1	inhibition	1	PI3K-AKT
ADCY5	RAPGEF3	activation	0	RAP-1		PTEN	PDPK1	inhibition	1	FOXO
GNAS	ADCY5	activation	0	Phospholipase-D		TGFBR2	PPP2R1B	activation	0	TGF-beta
GNAS	ADCY5	activation	0	CAMP		SMURF2	TGFBR2	inhibition	1	TGF-beta
GNAS	ADCY5	activation	0	RAP-1		TGFBR2	PPP2R1A	activation	0	TGF-beta
ADCY8	RAPGEF3	activation	0	Phospholipase-D		EIF4E2	HIF1A	activation	1	HIF-1
ADCY8	RAPGEF3	activation	0	RAP-1		SMAD2	CREBBP	activation	1	TGF-beta
GNAS	ADCY8	activation	0	Phospholipase-D		CREBBP	FOXO4	inhibition	1	FOXO
GNAS	ADCY8	activation	0	CALCIUM		YAP1	SMAD2	inhibition	0	HIPPO
GNAS	ADCY8	activation	0	CAMP		SMAD2	EP300	activation	1	TGF-beta
GNAS	ADCY8	activation	0	RAP-1		NKD1	DVL3	activation	0	WNT
ADCY4	RAPGEF3	activation	0	Phospholipase-D		NKD1	DVL1	activation	0	WNT
ADCY4	RAPGEF3	activation	0	RAP-1		SMAD1	SMAD4	activation	1	TGF-beta
GNAS	ADCY4	activation	0	Phospholipase-D		BMPR1A	SMAD1	activation	1	TGF-beta
GNAS	ADCY4	activation	0	CALCIUM		BMPR1A	SMAD1	activation	1	HIPPO
GNAS	ADCY4	activation	0	CAMP		SMAD1	SMAD4	binding/association	1	HIPPO
GNAS	ADCY4	activation	0	RAP-1		SMAD1	SMAD4	binding/association	1	HIPPO
PLCE1	PRKCB	activation	0	CALCIUM		SMAD4	EP300	activation	1	TGF-beta
PLCD3	PRKCA	activation	0	CALCIUM		EP300	FOXO4	inhibition	1	FOXO
PLCD3	PRKCG	activation	0	CALCIUM		LAMTOR3	MAP2K2	binding/association	0	MAPK
PLCD3	PRKCB	activation	0	CALCIUM		LAMTOR3	MAP2K1	binding/association	0	MAPK
PLCD1	PRKCB	activation	0	CALCIUM		RPS6KA4	CREB3L2	activation	0	TNF
PLCD4	PRKCA	activation	0	CALCIUM		RPS6KA4	CREB3L3	activation	0	TNF
PLCD4	PRKCG	activation	0	CALCIUM		CREB3	CRTC2	binding/association	0	AMPK
PLCD4	PRKCB	activation	0	CALCIUM		RPS6KA5	CREB3	activation	0	TNF
CACNA1C	PRKCB	activation	0	CALCIUM		CREB3L2	CRTC2	binding/association	0	AMPK
CACNA1C	RASGRF1	activation	0	MAPK		RPS6KA5	CREB3L2	activation	0	TNF
CACNA1C	RASGRF2	activation	0	MAPK		CREB3L3	CRTC2	binding/association	0	AMPK
CACNA1C	RASGRP1	activation	0	MAPK		RPS6KA5	CREB3L3	activation	0	TNF
CACNA1C	RASGRP4	activation	0	MAPK		CREB3L1	CRTC2	binding/association	0	AMPK
CACNA1C	PTK2B	activation	0	CALCIUM		RPS6KA5	CREB3L1	activation	0	TNF
CACNA1D	PRKCA	activation	0	CALCIUM		CREB5	CRTC2	binding/association	0	AMPK
CACNA1D	PRKCG	activation	0	CALCIUM		CRTC2	AKT1	activation	0	PI3K-AKT
CACNA1D	RASGRP2	activation	0	MAPK		CRTC2	AKT1	activation	0	MTOR
CACNA1D	RASGRP3	activation	0	MAPK		RPS6KA5	CREB5	activation	0	TNF
CACNA1D	PRKCB	activation	0	CALCIUM		RIPK3	MAPK9	activation	0	Necroptosis
CACNA1D	RASGRF1	activation	0	MAPK		MAP3K7	PRKAG3	activation	0	AMPK
CACNA1D	RASGRF2	activation	0	MAPK		IKBKB	FOXO4	inhibition	0	FOXO
CACNA1D	RASGRP1	activation	0	MAPK		IRAK1	MAP3K7	activation	0	NF-kappa
CACNA1D	RASGRP4	activation	0	MAPK		MAP3K7	IKBKB	activation	0	NF-kappa
CACNA1D	PTK2B	activation	0	CALCIUM		MAP3K7	IKBKB	activation	0	MAPK
CACNA1F	PRKCB	activation	0	CALCIUM		MAP3K7	IKBKB	activation	0	TNF
CACNA1F	RASGRF1	activation	0	MAPK		CXCL8	LPAR3	activation	0	Phospholipase-D
CACNA1F	RASGRF2	activation	0	MAPK		CXCL8	LPAR2	activation	0	Phospholipase-D
CACNA1F	RASGRP1	activation	0	MAPK		CXCL8	LPAR6	activation	0	Phospholipase-D
CACNA1F	RASGRP4	activation	0	MAPK		LPAR6	PIK3R6	activation	0	PI3K-AKT
CACNA1F	PTK2B	activation	0	CALCIUM		CXCL8	LPAR4	activation	0	Phospholipase-D
CACNA1S	PRKCB	activation	0	CALCIUM		LPAR6	PIK3CG	activation	0	PI3K-AKT
CACNA1S	RASGRF1	activation	0	MAPK		LPAR6	PIK3R5	activation	0	PI3K-AKT
CACNA1S	RASGRF2	activation	0	MAPK		LPAR1	PIK3R5	activation	0	PI3K-AKT
CACNA1S	RASGRP1	activation	0	MAPK		LPAR1	PIK3R6	activation	0	PI3K-AKT
CACNA1S	RASGRP4	activation	0	MAPK		LPAR3	PIK3CG	activation	0	PI3K-AKT
CACNA1S	PTK2B	activation	0	CALCIUM		LPAR4	PIK3CG	activation	0	PI3K-AKT
ORAI1	PRKCA	activation	0	CALCIUM		LPAR4	PIK3R5	activation	0	PI3K-AKT
ORAI1	PRKCG	activation	0	CALCIUM		LPAR4	PIK3R6	activation	0	PI3K-AKT
ORAI1	PRKCB	activation	0	CALCIUM		GRM2	GNA12	activation	0	Phospholipase-D
ORAI1	PTK2B	activation	0	CALCIUM		GRM3	GNA12	activation	0	Phospholipase-D
GRIN1	PRKCB	activation	0	CALCIUM		GRM4	GNA12	activation	0	Phospholipase-D
GRIN1	PTK2B	activation	0	CALCIUM		GRM6	GNA12	activation	0	Phospholipase-D
GRIN2A	PRKCA	activation	0	CALCIUM		GRM7	GNA12	activation	0	Phospholipase-D
GRIN2A	PRKCG	activation	0	CALCIUM		GRM8	GNA12	activation	0	Phospholipase-D
GRIN2A	PRKCB	activation	0	CALCIUM		CXCR1	GNA12	activation	0	Phospholipase-D
GRIN2A	PTK2B	activation	0	CALCIUM		CXCR2	GNA12	activation	0	Phospholipase-D
PRKCA	HRAS	activation	0	MAPK		AVPR2	GNA12	activation	0	Phospholipase-D
PRKCG	HRAS	activation	0	MAPK		GNA12	RHOA	activation	0	CGMP-PKG
GRIN2C	PRKCA	activation	0	CALCIUM		GNA12	RHOA	activation	0	Sphingolipid
PRKCA	MRAS	activation	0	MAPK		RHOA	MAPK9	activation	0	WNT
GRIN2C	PRKCG	activation	0	CALCIUM		LPAR5	PIK3R5	activation	0	PI3K-AKT
PRKCG	MRAS	activation	0	MAPK		PIK3R5	AKT1	activation	0	PI3K-AKT
GRIN2C	PRKCB	activation	0	CALCIUM		PIK3R5	AKT1	activation	0	APELIN
GRIN2C	PTK2B	activation	0	CALCIUM		PIK3R5	AKT1	activation	0	CGMP-PKG
PRKCB	RRAS	activation	0	MAPK		LPAR5	PIK3R6	activation	0	PI3K-AKT
PRKCB	NRAS	activation	0	MAPK		PIK3R6	AKT1	activation	0	PI3K-AKT
PRKCB	KRAS	activation	0	MAPK		PIK3R6	AKT1	activation	0	APELIN
PRKCB	HRAS	activation	0	MAPK		PIK3R6	AKT1	activation	0	CGMP-PKG
PRKCB	MRAS	activation	0	MAPK		AKT1	FOXO4	inhibition	0	RAS
GRIN2D	PRKCB	activation	0	CALCIUM		AKT1	FOXO4	inhibition	0	FOXO
PRKCB	RRAS2	activation	0	MAPK		LPAR2	PIK3CG	activation	0	PI3K-AKT
GRIN2D	PTK2B	activation	0	CALCIUM		PIK3CG	AKT1	activation	0	PI3K-AKT
PTK2B	RHOA	activation	0	Phospholipase-D		PIK3CG	AKT1	activation	0	APELIN
RHOA	MAPK9	activation	0	WNT		PIK3CG	AKT1	activation	0	CGMP-PKG
RHOA	MAPK10	activation	0	WNT		CYTH4	ARF1	activation	0	Phospholipase-D
RAPGEF3	MAPK9	activation	0	CAMP		CYTH3	ARF1	activation	0	Phospholipase-D
RAPGEF3	MAPK10	activation	0	CAMP		CYTH2	ARF1	activation	0	Phospholipase-D
RAPGEF4	MAPK8	activation	0	CAMP		ARF1	PLD2	activation	0	Phospholipase-D
RAPGEF4	MAPK9	activation	0	CAMP		ARF1	PLD1	activation	0	Phospholipase-D
RAPGEF4	MAPK10	activation	0	CAMP		CYTH1	ARF1	activation	0	Phospholipase-D
TIAM1	RAC3	activation	0	RAS		PIP5K1A	PLD2	activation	0	Phospholipase-D
TIAM1	RAC3	activation	0	CAMP		PIP5K1A	PLD1	activation	0	Phospholipase-D
TIAM1	RAC3	activation	0	RAP-1		MAP2K2	MAPK1	activation	0	Apoptosis
TIAM1	RAC2	activation	0	RAS		MAP2K2	MAPK1	activation	0	Phospholipase-D
TIAM1	RAC2	activation	0	CAMP		MAP2K2	MAPK1	activation	0	RAS
TIAM1	RAC2	activation	0	RAP-1		MAP2K2	MAPK1	activation	0	PI3K-AKT
TIAM1	RAC1	activation	0	RAS		MAP2K2	MAPK1	activation	0	MAPK
TIAM1	RAC1	activation	0	CAMP		MAP2K2	MAPK1	activation	0	FOXO
TIAM1	RAC1	activation	0	RAP-1		MAP2K2	MAPK1	activation	0	HIF-1
BDNF	NTRK1	activation	0	MAPK		MAP2K2	MAPK1	activation	0	CAMP
RAC1	PIK3CA	activation	0	PI3K-AKT		MAP2K2	MAPK1	activation	0	APELIN
RAC1	MAPK9	activation	0	WNT		MAP2K2	MAPK1	activation	0	Cellular
RAC1	MAPK10	activation	0	WNT		MAP2K2	MAPK1	activation	0	RAP-1
RAC2	MAPK9	activation	0	WNT		MAP2K2	MAPK1	activation	0	CGMP-PKG
RAC2	MAPK10	activation	0	WNT		MAP2K2	MAPK1	activation	0	Sphingolipid
RAC3	MAPK9	activation	0	WNT		MAP2K2	MAPK1	activation	0	ERBB
RAC3	MAPK10	activation	0	WNT		MAP2K2	MAPK1	activation	0	MTOR
RASSF5	STK4	activation	0	RAS		MAP2K2	MAPK1	activation	0	VEGF
TGFBR2	PPP2R1A	activation	0	TGF-beta		MAP2K1	MAPK1	activation	0	Apoptosis
GAB1	PIK3CA	activation	0	ERBB		MAP2K1	MAPK1	activation	0	Phospholipase-D
SOS1	HRAS	activation	0	Phospholipase-D		MAP2K1	MAPK1	activation	0	RAS
SOS1	HRAS	activation	0	RAS		MAP2K1	MAPK1	activation	0	PI3K-AKT
SOS1	HRAS	activation	0	PI3K-AKT		MAP2K1	MAPK1	activation	0	MAPK
SOS1	HRAS	activation	0	MAPK		MAP2K1	MAPK1	activation	0	FOXO
SOS1	HRAS	activation	0	FOXO		MAP2K1	MAPK1	activation	0	HIF-1
SOS1	HRAS	activation	0	JAK-STAT		MAP2K1	MAPK1	activation	0	CAMP
SOS1	HRAS	activation	0	ERBB		MAP2K1	MAPK1	activation	0	APELIN
SOS1	HRAS	activation	0	MTOR		MAP2K1	MAPK1	activation	0	Cellular
SOS2	HRAS	activation	0	Phospholipase-D		MAP2K1	MAPK1	activation	0	RAP-1
SOS2	HRAS	activation	0	RAS		MAP2K1	MAPK1	activation	0	CGMP-PKG
SOS2	HRAS	activation	0	PI3K-AKT		MAP2K1	MAPK1	activation	0	Sphingolipid
SOS2	HRAS	activation	0	MAPK		MAP2K1	MAPK1	activation	0	ERBB
SOS2	HRAS	activation	0	FOXO		MAP2K1	MAPK1	activation	0	MTOR
SOS2	HRAS	activation	0	JAK-STAT		MAP2K1	MAPK1	activation	0	VEGF
SOS2	HRAS	activation	0	ERBB		MAP2K1	MAPK1	activation	0	TNF
SOS2	HRAS	activation	0	MTOR		MAPK1	FOXO4	inhibition	0	FOXO
SHC4	SOS1	activation	0	Phospholipase-D		MAP2K2	MAPK3	activation	0	Apoptosis
SOS1	MRAS	activation	0	Phospholipase-D		MAP2K2	MAPK3	activation	0	Phospholipase-D
SOS1	MRAS	activation	0	RAS		MAP2K2	MAPK3	activation	0	RAS
SOS1	MRAS	activation	0	MAPK		MAP2K2	MAPK3	activation	0	PI3K-AKT
SHC4	SOS2	activation	0	Phospholipase-D		MAP2K2	MAPK3	activation	0	MAPK
SOS2	MRAS	activation	0	Phospholipase-D		MAP2K2	MAPK3	activation	0	FOXO
SOS2	MRAS	activation	0	RAS		MAP2K2	MAPK3	activation	0	HIF-1
SOS2	MRAS	activation	0	MAPK		MAP2K2	MAPK3	activation	0	CAMP
SRC	PIK3CA	activation	0	VEGF		MAP2K2	MAPK3	activation	0	APELIN
NCK1	PAK1	activation	0	ERBB		MAP2K2	MAPK3	activation	0	Cellular
NCK1	BUB1B-PAK6	activation	0	ERBB		MAP2K2	MAPK3	activation	0	RAP-1
NCK1	PAK6	activation	0	ERBB		MAP2K2	MAPK3	activation	0	CGMP-PKG
NCK1	PAK5	activation	0	ERBB		MAP2K2	MAPK3	activation	0	Sphingolipid
PAK1	MAP2K4	activation	0	ERBB		MAP2K2	MAPK3	activation	0	ERBB
NCK2	PAK4	activation	0	ERBB		MAP2K2	MAPK3	activation	0	MTOR
PAK4	MAP2K4	activation	0	ERBB		MAP2K2	MAPK3	activation	0	VEGF
BUB1B-PAK6	MAP2K4	activation	0	ERBB		RAF1	MAP2K2	activation	0	Apoptosis
NCK2	PAK2	activation	0	ERBB		RAF1	MAP2K2	activation	0	Phospholipase-D
PAK2	MAP2K4	activation	0	ERBB		RAF1	MAP2K2	activation	0	RAS
NCK2	PAK3	activation	0	ERBB		RAF1	MAP2K2	activation	0	PI3K-AKT
PAK3	MAP2K4	activation	0	ERBB		RAF1	MAP2K2	activation	0	MAPK
PAK6	MAP2K4	activation	0	ERBB		RAF1	MAP2K2	activation	0	FOXO
PAK5	MAP2K4	activation	0	ERBB		RAF1	MAP2K2	activation	0	CAMP
NCK2	PAK1	activation	0	ERBB		RAF1	MAP2K2	activation	0	APELIN
PAK1	MAP2K7	activation	0	ERBB		RAF1	MAP2K2	activation	0	Cellular
BUB1B-PAK6	MAP2K7	activation	0	ERBB		RAF1	MAP2K2	activation	0	RAP-1
NCK2	BUB1B-PAK6	activation	0	ERBB		RAF1	MAP2K2	activation	0	CGMP-PKG
NCK2	PAK6	activation	0	ERBB		RAF1	MAP2K2	activation	0	Sphingolipid
PAK6	MAP2K7	activation	0	ERBB		RAF1	MAP2K2	activation	0	ERBB
NCK2	PAK5	activation	0	ERBB		RAF1	MAP2K2	activation	0	MTOR
PAK5	MAP2K7	activation	0	ERBB		RAF1	MAP2K2	activation	0	VEGF
MAP2K7	MAPK9	activation	0	MAPK		PIP5K1C	PLD2	activation	0	Phospholipase-D
MAP2K7	MAPK9	activation	0	ERBB		PLD2	RAF1	activation	0	Phospholipase-D
MAP2K7	MAPK9	activation	0	TNF		MAP2K1	MAPK3	activation	0	Apoptosis
MAP2K7	MAPK10	activation	0	MAPK		MAP2K1	MAPK3	activation	0	Phospholipase-D
MAP2K7	MAPK10	activation	0	ERBB		MAP2K1	MAPK3	activation	0	RAS
MAP2K7	MAPK10	activation	0	TNF		MAP2K1	MAPK3	activation	0	PI3K-AKT
MAP2K4	MAPK8	activation	0	MAPK		MAP2K1	MAPK3	activation	0	MAPK
MAP2K4	MAPK8	activation	0	ERBB		MAP2K1	MAPK3	activation	0	FOXO
MAP2K4	MAPK8	activation	0	TNF		MAP2K1	MAPK3	activation	0	HIF-1
MAP2K4	MAPK9	activation	0	MAPK		MAP2K1	MAPK3	activation	0	CAMP
MAP2K4	MAPK9	activation	0	ERBB		MAP2K1	MAPK3	activation	0	APELIN
MAP2K4	MAPK9	activation	0	TNF		MAP2K1	MAPK3	activation	0	Cellular
MAP2K4	MAPK10	activation	0	MAPK		MAP2K1	MAPK3	activation	0	RAP-1
MAP2K4	MAPK10	activation	0	ERBB		MAP2K1	MAPK3	activation	0	CGMP-PKG
MAP2K4	MAPK10	activation	0	TNF		MAP2K1	MAPK3	activation	0	Sphingolipid
PTK2	PIK3CA	activation	0	PI3K-AKT		MAP2K1	MAPK3	activation	0	ERBB
EGF	KIT	activation	0	Phospholipase-D		MAP2K1	MAPK3	activation	0	MTOR
EGF	KIT	activation	0	RAS		MAP2K1	MAPK3	activation	0	VEGF
EGF	KIT	activation	0	PI3K-AKT		MAP2K1	MAPK3	activation	0	TNF
EGF	KIT	activation	0	MAPK		MAPK3	FOXO4	inhibition	0	FOXO
EGF	KIT	activation	0	RAP-1		PIP5K1C	PLD1	activation	0	Phospholipase-D
IL7R	JAK1	binding/association	0	JAK-STAT		PLD1	RAF1	activation	0	Phospholipase-D
GNAI3	PIK3CA	activation	0	Sphingolipid		RAF1	MAP2K1	activation	0	Apoptosis
S1PR1	GNAI3	activation	0	Sphingolipid		RAF1	MAP2K1	activation	0	Phospholipase-D
GNAI2	PIK3CA	activation	0	Sphingolipid		RAF1	MAP2K1	activation	0	RAS
S1PR1	GNAI2	activation	0	Sphingolipid		RAF1	MAP2K1	activation	0	PI3K-AKT
S1PR1	GNAI1	activation	0	Sphingolipid		RAF1	MAP2K1	activation	0	MAPK
GNAI1	PIK3CA	activation	0	Sphingolipid		RAF1	MAP2K1	activation	0	FOXO
S1PR4	GNAI1	activation	0	Sphingolipid		RAF1	MAP2K1	activation	0	CAMP
STK4	FOXO4	activation	0	FOXO		RAF1	MAP2K1	activation	0	APELIN
STK4	FOXO6	activation	0	FOXO		RAF1	MAP2K1	activation	0	Cellular
STK4	FOXO1	activation	0	FOXO		RAF1	MAP2K1	activation	0	RAP-1
HOMER3	PIK3CA	activation	0	FOXO		RAF1	MAP2K1	activation	0	CGMP-PKG
HOMER2	PIK3CA	activation	0	FOXO		RAF1	MAP2K1	activation	0	Sphingolipid
HOMER1	PIK3CA	activation	0	FOXO		RAF1	MAP2K1	activation	0	ERBB
AGAP2	PIK3CA	activation	0	FOXO		RAF1	MAP2K1	activation	0	MTOR
CSNK1A1L	AXIN2	binding/association	0	WNT		RAF1	MAP2K1	activation	0	VEGF
CSNK1A1	AXIN2	binding/association	0	WNT		CCNE1	CDKN1B	inhibition	0	Cell
CSNK1G1	GSK3B	binding/association	1	Hedgehod		TFDP1	CCNE1	activation	0	Cell
GSK3B	AXIN2	inhibition	1	HIPPO		ABL1	RB1	binding/association	0	Cell
EPO	JAK1	activation	0	PI3K-AKT		CCNE2	CDKN1B	inhibition	0	Cell
VEGFA	KIT	activation	0	RAS		CDK2	FOXO4	inhibition	0	FOXO
VEGFA	KIT	activation	0	PI3K-AKT		CDKN1B	CDK2	inhibition	1	PI3K-AKT
VEGFA	KIT	activation	0	MAPK		CDKN1B	CDK2	inhibition	1	Cell
VEGFA	KIT	activation	0	RAP-1		RB1	TFDP1	dissociation	0	Cell
ANGPT1	KIT	activation	0	RAS		RIN1	ABL1	activation	0	RAS
ANGPT1	KIT	activation	0	PI3K-AKT		TFDP1	CCNE2	activation	0	Cell
ANGPT1	KIT	activation	0	MAPK		NSMAF	SMPD2	activation	0	Sphingolipid
ANGPT1	KIT	activation	0	RAP-1		PPP2R5E	PRKAG2	inhibition	0	AMPK
ANGPT1	KDR	activation	0	RAS		PPP2R5B	PRKAG2	inhibition	0	AMPK
ANGPT1	KDR	activation	0	PI3K-AKT		PPP2R5A	PRKAG2	inhibition	0	AMPK
ANGPT1	KDR	activation	0	MAPK		PPP2R2C	PRKAG2	inhibition	0	AMPK
ANGPT1	KDR	activation	0	RAP-1		SMPD2	PPP2R2C	activation	0	Sphingolipid
ANGPT1	PDGFRB	activation	0	RAS		PPP2R1B	PRKAG2	inhibition	0	AMPK
ANGPT1	PDGFRB	activation	0	PI3K-AKT		PPP2R1A	PRKAG2	inhibition	0	AMPK
ANGPT1	PDGFRB	activation	0	MAPK		PPP2R3B	PRKAG2	inhibition	0	AMPK
ANGPT1	PDGFRB	activation	0	RAP-1		PRKAG2	FOXO4	activation	0	FOXO
ANGPT1	PDGFRA	activation	0	RAS		PPP2R5E	PRKAG3	inhibition	0	AMPK
ANGPT1	PDGFRA	activation	0	PI3K-AKT		PPP2R5B	PRKAG3	inhibition	0	AMPK
ANGPT1	PDGFRA	activation	0	MAPK		PPP2R1A	PRKAG3	inhibition	0	AMPK
ANGPT1	PDGFRA	activation	0	RAP-1		PPP2R3B	PRKAG3	inhibition	0	AMPK
ANGPT1	ERBB4	activation	0	MAPK		PRKAG3	FOXO4	activation	0	FOXO
ANGPT1	ERBB3	activation	0	MAPK		PPP2R5E	PRKAA1	inhibition	0	AMPK
ANGPT1	ERBB2	activation	0	MAPK		PPP2R5B	PRKAA1	inhibition	0	AMPK
ANGPT1	EGFR	activation	0	RAS		SMPD2	PPP2R5B	activation	0	Sphingolipid
ANGPT1	EGFR	activation	0	PI3K-AKT		PPP2R5A	PRKAA1	inhibition	0	AMPK
ANGPT1	EGFR	activation	0	MAPK		PPP2R1B	PRKAA1	inhibition	0	AMPK
ANGPT1	EGFR	activation	0	RAP-1		PPP2R1A	PRKAA1	inhibition	0	AMPK
ANGPT1	NTRK1	activation	0	MAPK		PPP2R3B	PRKAA1	inhibition	0	AMPK
ANGPT1	IGF1R	activation	0	RAS		PRKAA1	FOXO4	activation	0	FOXO
ANGPT1	IGF1R	activation	0	PI3K-AKT		PPP2R5A	PRKAA2	inhibition	0	AMPK
ANGPT1	IGF1R	activation	0	MAPK		PPP2R2B	PRKAA2	inhibition	0	AMPK
ANGPT1	IGF1R	activation	0	RAP-1		SMPD2	PPP2R2B	activation	0	Sphingolipid
ANGPT1	INSR	activation	0	RAS		PPP2R3C	PRKAA2	inhibition	0	AMPK
ANGPT1	INSR	activation	0	PI3K-AKT		PRKAA2	FOXO4	activation	0	FOXO
ANGPT1	INSR	activation	0	MAPK		SMPD2	PPP2R3C	activation	0	Sphingolipid
ANGPT1	INSR	activation	0	RAP-1		PPP2R5E	PRKAB1	inhibition	0	AMPK
ANGPT2	KIT	activation	0	RAS		PPP2R1B	PRKAB1	inhibition	0	AMPK
ANGPT2	KIT	activation	0	PI3K-AKT		SMPD2	PPP2R1B	activation	0	Sphingolipid
ANGPT2	KIT	activation	0	MAPK		PPP2R3B	PRKAB1	inhibition	0	AMPK
ANGPT2	KIT	activation	0	RAP-1		PRKAB1	FOXO4	activation	0	FOXO
ANGPT4	KIT	activation	0	RAS		PPP2R5E	PRKAB2	inhibition	0	AMPK
ANGPT4	KIT	activation	0	PI3K-AKT		SMPD2	PPP2R5E	activation	0	Sphingolipid
ANGPT4	KIT	activation	0	MAPK		PPP2R5A	PRKAB2	inhibition	0	AMPK
ANGPT4	KIT	activation	0	RAP-1		SMPD2	PPP2R5A	activation	0	Sphingolipid
IRS1	PIK3CA	activation	0	PI3K-AKT		PPP2R1A	PRKAB2	inhibition	0	AMPK
IRS1	PIK3CA	activation	0	FOXO		SMPD2	PPP2R1A	activation	0	Sphingolipid
IRS1	PIK3CA	activation	0	AMPK		PPP2R3B	PRKAB2	inhibition	0	AMPK
IRS1	PIK3CA	activation	0	MTOR		PRKAB2	FOXO4	activation	0	FOXO
TEK	IRS1	activation	0	PI3K-AKT		SMPD2	PPP2R3B	activation	0	Sphingolipid
YAP1	AXIN2	activation	0	HIPPO		MAP3K5	MAPK13	activation	0	Sphingolipid
FGF1	KIT	activation	0	RAS		MAPK13	FOXO4	activation	0	FOXO
FGF1	KIT	activation	0	PI3K-AKT		SMPD2	MAP3K5	activation	0	Sphingolipid
FGF1	KIT	activation	0	MAPK		DAAM1	DVL3	binding/association	0	WNT
FGF1	KIT	activation	0	RAP-1		DAAM1	DVL1	binding/association	0	WNT
FGF1	KDR	activation	0	RAS		DAAM2	DVL3	binding/association	0	WNT
FGF1	KDR	activation	0	PI3K-AKT		DAAM2	DVL1	binding/association	0	WNT
FGF1	KDR	activation	0	MAPK		FRAT1	DVL1	binding/association	0	WNT
FGF1	KDR	activation	0	RAP-1		DVL1	RAC2	activation	0	WNT
FGF1	PDGFRB	activation	0	RAS		DVL3	RAC2	activation	0	WNT
FGF1	PDGFRB	activation	0	PI3K-AKT		FRAT2	DVL3	binding/association	0	WNT
FGF1	PDGFRB	activation	0	MAPK		RAC2	MAPK9	activation	0	WNT
FGF1	PDGFRB	activation	0	RAP-1		DVL1	RAC1	activation	0	WNT
PDGFRB	PIK3CA	activation	0	Phospholipase-D		FOXO4	CCNB1	activation	0	FOXO
FGF1	PDGFRA	activation	0	RAS		FRAT2	DVL1	binding/association	0	WNT
FGF1	PDGFRA	activation	0	PI3K-AKT		MAPK9	FOXO4	activation	0	FOXO
FGF1	PDGFRA	activation	0	MAPK		RAC1	MAPK9	activation	0	WNT
FGF1	PDGFRA	activation	0	RAP-1
PDGFRA	PIK3CA	activation	0	Phospholipase-D
ERBB4	PIK3CA	activation	0	ERBB
FGF1	ERBB4	activation	0	MAPK
ERBB3	PIK3CA	activation	0	ERBB
FGF1	ERBB3	activation	0	MAPK
ERBB2	PIK3CA	activation	0	HIF-1
ERBB2	PIK3CA	activation	0	ERBB
FGF1	ERBB2	activation	0	MAPK
EGFR	PIK3CA	activation	0	Phospholipase-D
EGFR	PIK3CA	activation	0	HIF-1
FGF1	EGFR	activation	0	RAS
FGF1	EGFR	activation	0	PI3K-AKT
FGF1	EGFR	activation	0	MAPK
FGF1	EGFR	activation	0	RAP-1
FGF1	NTRK1	activation	0	MAPK
NTRK1	PIK3CA	activation	0	Apoptosis
FGF1	IGF1R	activation	0	RAS
FGF1	IGF1R	activation	0	PI3K-AKT
FGF1	IGF1R	activation	0	MAPK
FGF1	IGF1R	activation	0	RAP-1
IGF1R	PIK3CA	activation	0	HIF-1
FGF1	INSR	activation	0	RAS
FGF1	INSR	activation	0	PI3K-AKT
FGF1	INSR	activation	0	MAPK
FGF1	INSR	activation	0	RAP-1
INSR	PIK3CA	activation	0	Phospholipase-D
INSR	PIK3CA	activation	0	HIF-1
TEAD1	AXIN2	activation	0	HIPPO
TEAD4	AXIN2	activation	0	HIPPO
TEAD3	AXIN2	activation	0	HIPPO
TEAD2	AXIN2	activation	0	HIPPO
APC2	AXIN2	binding/association	0	HIPPO
APC	AXIN2	binding/association	0	HIPPO
LEF1	AXIN2	activation	0	HIPPO
TCF7	AXIN2	activation	0	HIPPO
TCF7L2	AXIN2	activation	0	HIPPO
TCF7L1	AXIN2	activation	0	HIPPO
CISH	STAT3	inhibition	0	JAK-STAT
SOCS4	JAK1	inhibition	0	JAK-STAT
SOCS7	JAK1	inhibition	0	JAK-STAT
SOCS2	TYK2	inhibition	1	JAK-STAT
SOCS2	JAK3	inhibition	1	JAK-STAT
SOCS2	JAK2	inhibition	1	JAK-STAT
SOCS2	JAK1	inhibition	1	JAK-STAT
SOCS6	JAK1	inhibition	1	JAK-STAT
SOCS5	JAK1	inhibition	0	JAK-STAT
IL22RA2	TYK2	binding/association	0	JAK-STAT
IL22RA2	JAK3	binding/association	0	JAK-STAT
IL22RA2	JAK2	binding/association	0	JAK-STAT
IL22RA2	JAK1	binding/association	0	JAK-STAT
CNTFR	JAK1	binding/association	0	JAK-STAT
CSF2RA	JAK1	binding/association	0	JAK-STAT
CSF3R	JAK1	binding/association	0	JAK-STAT
IL23R	TYK2	binding/association	0	JAK-STAT
IL23R	JAK3	binding/association	0	JAK-STAT
IL23R	JAK2	binding/association	0	JAK-STAT
IL23R	JAK1	binding/association	0	JAK-STAT
IFNLR1	TYK2	binding/association	0	JAK-STAT
IFNLR1	JAK3	binding/association	0	JAK-STAT
IFNLR1	JAK2	binding/association	0	JAK-STAT
IFNLR1	JAK1	binding/association	0	JAK-STAT
EPOR	JAK1	binding/association	0	JAK-STAT
GHR	JAK1	binding/association	0	JAK-STAT
IFNAR1	JAK1	activation	0	Necroptosis
IFNAR1	JAK1	binding/association	0	JAK-STAT
IFNAR2	JAK1	activation	0	Necroptosis
IFNAR2	JAK1	binding/association	0	JAK-STAT
IL2RA	JAK1	binding/association	0	JAK-STAT
IL2RB	JAK1	binding/association	0	JAK-STAT
IL2RG	JAK1	binding/association	0	JAK-STAT
IL4R	TYK2	binding/association	0	JAK-STAT
IL4R	JAK3	binding/association	0	JAK-STAT
IL4R	JAK2	binding/association	0	JAK-STAT
IL4R	JAK1	binding/association	0	JAK-STAT
IL5RA	JAK1	binding/association	0	JAK-STAT
IL6ST	JAK1	binding/association	0	JAK-STAT
IL9R	JAK1	binding/association	0	JAK-STAT
IL10RA	JAK1	binding/association	0	JAK-STAT
IL10RB	JAK1	binding/association	0	JAK-STAT
IL11RA	JAK1	binding/association	0	JAK-STAT
IL12RB1	JAK1	binding/association	0	JAK-STAT
IL12RB2	JAK1	binding/association	0	JAK-STAT
IL13RA1	JAK1	binding/association	0	JAK-STAT
IL13RA2	JAK1	binding/association	0	JAK-STAT
IL15RA	JAK1	binding/association	0	JAK-STAT
LEPR	JAK1	binding/association	0	JAK-STAT
LIFR	JAK1	binding/association	0	JAK-STAT
MPL	JAK1	binding/association	0	JAK-STAT
IL21R	JAK1	binding/association	0	JAK-STAT
IL20RA	TYK2	binding/association	0	JAK-STAT
IL20RA	JAK3	binding/association	0	JAK-STAT
IL20RA	JAK2	binding/association	0	JAK-STAT
IL20RA	JAK1	binding/association	0	JAK-STAT
IL20RB	TYK2	binding/association	0	JAK-STAT
TYK2	PIK3CA	activation	0	JAK-STAT
IL20RB	JAK3	binding/association	0	JAK-STAT
JAK3	PIK3CA	activation	0	PI3K-AKT
JAK3	PIK3CA	activation	0	JAK-STAT
IL20RB	JAK2	binding/association	0	JAK-STAT
JAK2	PIK3CA	activation	0	PI3K-AKT
JAK2	PIK3CA	activation	0	JAK-STAT
IL20RB	JAK1	binding/association	0	JAK-STAT
PRLR	JAK1	binding/association	0	JAK-STAT
IL22RA1	JAK1	binding/association	0	JAK-STAT
CRLF2	JAK1	binding/association	0	JAK-STAT
OSMR	JAK1	binding/association	0	JAK-STAT
STAT3	FOXO4	activation	0	FOXO
STAT3	FOXO6	activation	0	FOXO
JAK1	PIK3CA	activation	0	PI3K-AKT
JAK1	PIK3CA	activation	0	JAK-STAT
IL27RA	JAK1	binding/association	0	JAK-STAT
JAK1	STAT3	activation	0	JAK-STAT
JAK1	STAT3	activation	0	Necroptosis
STAT3	FOXO1	activation	0	FOXO
RASGRF1	RRAS	activation	0	RAS
RASGRF1	RRAS	activation	0	MAPK
RASGRF1	NRAS	activation	0	RAS
RASGRF1	NRAS	activation	0	MAPK
RASGRF1	KRAS	activation	0	RAS
RASGRF1	KRAS	activation	0	MAPK
RASGRF1	HRAS	activation	0	RAS
RASGRF1	HRAS	activation	0	MAPK
RASGRF1	MRAS	activation	0	RAS
RASGRF1	MRAS	activation	0	MAPK
RASGRF1	RRAS2	activation	0	RAS
RASGRF1	RRAS2	activation	0	MAPK
RASGRF2	RRAS	activation	0	RAS
RASGRF2	RRAS	activation	0	MAPK
RASGRF2	NRAS	activation	0	RAS
RASGRF2	NRAS	activation	0	MAPK
RASGRF2	KRAS	activation	0	RAS
RASGRF2	KRAS	activation	0	MAPK
RASGRF2	HRAS	activation	0	RAS
RASGRF2	HRAS	activation	0	MAPK
RASGRF2	MRAS	activation	0	RAS
RASGRF2	MRAS	activation	0	MAPK
RASGRF2	RRAS2	activation	0	RAS
RASGRF2	RRAS2	activation	0	MAPK
RASA2	RRAS2	inhibition	0	MAPK
RRAS2	PIK3R2	activation	1	RAS
RRAS2	PIK3R2	activation	1	Cellular
PIK3R2	FOXO1	inhibition	1	Cellular
RASGRP1	RRAS	activation	0	RAS
RASGRP1	RRAS	activation	0	MAPK
RASGRP1	NRAS	activation	0	RAS
RASGRP1	NRAS	activation	0	MAPK
RASGRP1	KRAS	activation	0	RAS
RASGRP1	KRAS	activation	0	MAPK
RASGRP1	HRAS	activation	0	RAS
RASGRP1	HRAS	activation	0	MAPK
RASGRP1	MRAS	activation	0	RAS
RASGRP1	MRAS	activation	0	MAPK
RASGRP1	RRAS2	activation	0	RAS
RASGRP1	RRAS2	activation	0	MAPK
RASGRP2	HRAS	activation	0	RAS
RASGRP2	HRAS	activation	0	MAPK
RASGRP2	MRAS	activation	0	RAS
RASGRP2	MRAS	activation	0	MAPK
RASGRP4	RRAS	activation	0	MAPK
RRAS	PIK3CA	activation	0	RAS
RRAS	PIK3CA	activation	0	Cellular
NRAS	PIK3CA	activation	0	RAS
NRAS	PIK3CA	activation	0	PI3K-AKT
NRAS	PIK3CA	activation	0	Cellular
RASGRP4	NRAS	activation	0	MAPK
KRAS	PIK3CA	activation	0	RAS
KRAS	PIK3CA	activation	0	PI3K-AKT
KRAS	PIK3CA	activation	0	Cellular
RASGRP4	KRAS	activation	0	MAPK
RASGRP4	HRAS	activation	0	MAPK
RASGRP4	MRAS	activation	0	MAPK
RASGRP4	RRAS2	activation	0	MAPK
RRAS2	PIK3CA	activation	0	RAS
RRAS2	PIK3CA	activation	0	Cellular
RASGRP3	HRAS	activation	0	RAS
RASGRP3	HRAS	activation	0	MAPK
RASGRP3	MRAS	activation	0	RAS
RASGRP3	MRAS	activation	0	MAPK
NTRK2	GRB2	binding/association	0	MAPK
NFKB2	TNFSF13B	activation	0	NF-kappa
RELB	TNFSF13B	activation	0	NF-kappa
FLT3	GRB2	binding/association	0	MAPK
GRB2	GAB2	binding/association	0	RAS
KDR	PIK3CA	activation	0	VEGF
KIT	PIK3CA	activation	0	Phospholipase-D
RIPK3	MAPK8	activation	0	Necroptosis
RIPK3	MAPK9	activation	0	Necroptosis
RIPK3	MAPK10	activation	0	Necroptosis
TNFSF13B	TNFRSF13C	activation	0	NF-kappa
CXCL8	LPAR1	activation	0	Phospholipase-D
CXCL8	LPAR5	activation	0	Phospholipase-D
TNFRSF13C	TRAF2	binding/association	0	NF-kappa
TRAF2	PIK3CA	activation	0	TNF
SIAH1	CTNNB1	binding/association	0	WNT
GAB2	PIK3CA	activation	0	Phospholipase-D
GAB2	PIK3CA	activation	0	Sphingolipid
LPAR1	GNAQ	activation	0	RAP-1
GNAQ	PRKAG3	activation	0	APELIN
LPAR5	GNAQ	activation	0	RAP-1
ARF1	PLD2	activation	0	Phospholipase-D
PIP5K1A	PLD2	activation	0	Phospholipase-D
PIP5K1B	PLD2	activation	0	Phospholipase-D
PLD2	SPHK2	activation	0	Phospholipase-D
PLD2	SPHK2	activation	0	Sphingolipid
SPHK2	HRAS	activation	0	VEGF
PIP5K1C	PLD2	activation	0	Phospholipase-D
PLD2	SPHK1	activation	0	Phospholipase-D
PLD2	SPHK1	activation	0	Sphingolipid
SPHK1	HRAS	activation	0	VEGF
KRIT1	CTNNB1	activation	0	RAP-1
CDC42	MAPK9	activation	0	RAS
CDC42	MAPK10	activation	0	RAS
FARP2	CDC42	activation	0	RAP-1
MAGI3	RAPGEF6	activation	0	RAP-1
MAGI3	RAPGEF2	activation	0	RAP-1
MAGI1	RAPGEF6	activation	0	RAP-1
HRAS	PIK3CA	activation	0	RAS
HRAS	PIK3CA	activation	0	PI3K-AKT
HRAS	PIK3CA	activation	0	Cellular
RAPGEF2	HRAS	activation	0	MAPK
MAGI1	RAPGEF2	activation	0	RAP-1
MRAS	PIK3CA	activation	0	RAS
MRAS	PIK3CA	activation	0	Cellular
RAPGEF2	MRAS	activation	0	MAPK
MAGI2	RAPGEF6	activation	0	RAP-1
RAP1B	PIK3CA	activation	0	CAMP
RAP1B	PIK3CA	activation	0	RAP-1
RAPGEF6	RAP1B	activation	0	RAP-1
PIK3CA	FOXO1	inhibition	0	Cellular
RAP1A	PIK3CA	activation	0	CAMP
RAP1A	PIK3CA	activation	0	RAP-1
RAPGEF6	RAP1A	activation	0	RAP-1
RALB	MAPK9	activation	0	RAS
RALA	MAPK9	activation	0	RAS
RALB	MAPK10	activation	0	RAS
RGL1	RALB	activation	0	RAS
RALA	MAPK10	activation	0	RAS
RGL1	RALA	activation	0	RAS
PRKAG2	FOXO4	activation	0	FOXO
PRKAG3	FOXO4	activation	0	FOXO
PRKAA1	FOXO4	activation	0	FOXO
PRKAA2	FOXO4	activation	0	FOXO
PRKAB1	FOXO4	activation	0	FOXO
PRKAB2	FOXO4	activation	0	FOXO
PRKAG1	FOXO4	activation	0	FOXO
MAPK14	FOXO4	activation	0	FOXO
MAPK11	FOXO4	activation	0	FOXO
MAPK13	FOXO4	activation	0	FOXO
MAPK12	FOXO4	activation	0	FOXO
PRKAG2	FOXO6	activation	0	FOXO
PRKAG3	FOXO6	activation	0	FOXO
PRKAA1	FOXO6	activation	0	FOXO
PRKAA2	FOXO6	activation	0	FOXO
PRKAB1	FOXO6	activation	0	FOXO
PRKAB2	FOXO6	activation	0	FOXO
PRKAG1	FOXO6	activation	0	FOXO
MAPK14	FOXO6	activation	0	FOXO
MAPK11	FOXO6	activation	0	FOXO
MAPK13	FOXO6	activation	0	FOXO
MAPK12	FOXO6	activation	0	FOXO
PPP2R5B	PRKAG2	inhibition	0	AMPK
PPP2R2C	PRKAG2	inhibition	0	AMPK
PRKAG2	FOXO1	activation	0	FOXO
PPP2R2D	PRKAG3	inhibition	0	AMPK
PPP2R5B	PRKAG3	inhibition	0	AMPK
PPP2R2C	PRKAG3	inhibition	0	AMPK
PPP2R1A	PRKAG3	inhibition	0	AMPK
PRKAG3	FOXO1	activation	0	FOXO
PPP2R5B	PRKAA1	inhibition	0	AMPK
PPP2R2C	PRKAA1	inhibition	0	AMPK
PRKAA1	FOXO1	activation	0	FOXO
PPP2R5B	PRKAA2	inhibition	0	AMPK
PPP2R2C	PRKAA2	inhibition	0	AMPK
PRKAA2	FOXO1	activation	0	FOXO
PPP2R2D	PRKAB1	inhibition	0	AMPK
SMPD2	PPP2R2D	activation	0	Sphingolipid
PPP2R5B	PRKAB1	inhibition	0	AMPK
PPP2R2C	PRKAB1	inhibition	0	AMPK
PPP2R1A	PRKAB1	inhibition	0	AMPK
PRKAB1	FOXO1	activation	0	FOXO
SMPD2	PPP2R1A	activation	0	Sphingolipid
PPP2R5B	PRKAB2	inhibition	0	AMPK
PPP2R2C	PRKAB2	inhibition	0	AMPK
PRKAB2	FOXO1	activation	0	FOXO
PPP2R5B	PRKAG1	inhibition	0	AMPK
SMPD2	PPP2R5B	activation	0	Sphingolipid
PPP2R2C	PRKAG1	inhibition	0	AMPK
PRKAG1	FOXO1	activation	0	FOXO
SMPD2	PPP2R2C	activation	0	Sphingolipid
MAP3K5	MAPK8	activation	0	Apoptosis
MAP3K5	MAPK8	activation	0	Sphingolipid
MAP3K5	MAPK9	activation	0	Apoptosis
MAP3K5	MAPK9	activation	0	Sphingolipid
MAP3K5	MAPK10	activation	0	Apoptosis
MAP3K5	MAPK10	activation	0	Sphingolipid
MAP3K5	MAPK14	activation	0	Sphingolipid
MAPK14	FOXO1	activation	0	FOXO
MAP3K5	MAPK11	activation	0	Sphingolipid
MAPK11	FOXO1	activation	0	FOXO
MAP3K5	MAPK13	activation	0	Sphingolipid
MAPK13	FOXO1	activation	0	FOXO
MAP3K5	MAPK12	activation	0	Sphingolipid
MAPK12	FOXO1	activation	0	FOXO
SMPD2	MAP3K5	activation	0	Sphingolipid
MAPK8	FOXO4	activation	0	FOXO
MAPK9	FOXO4	activation	0	FOXO
MAPK10	FOXO4	activation	0	FOXO
MAPK8	FOXO6	activation	0	FOXO
MAPK9	FOXO6	activation	0	FOXO
MAPK10	FOXO6	activation	0	FOXO
DAB2IP	MAPK8	activation	0	TNF
MAPK8	FOXO1	activation	0	FOXO
DAB2IP	MAPK9	activation	0	TNF
MAPK9	FOXO1	activation	0	FOXO
DAB2IP	MAPK10	activation	0	TNF
MAPK10	FOXO1	activation	0	FOXO
TNFRSF1B	DAB2IP	activation	0	TNF
TBL1X	CTNNB1	inhibition	1	WNT
TBL1XR1	CTNNB1	inhibition	1	WNT
CSNK1E	FOXO4	activation	0	FOXO
FOXO4	CCNB1	activation	0	FOXO
CSNK1E	FOXO6	activation	0	FOXO
FOXO6	CCNB1	activation	0	FOXO
AXIN2	CSNK1E	binding/association	0	WNT
CSNK1E	FOXO1	activation	0	FOXO
CTNNB1	AXIN2	binding/association	0	HIPPO
FOXO1	CCNB1	activation	0	FOXO
PSEN1	CTNNB1	activation	0	WNT

### Sheet: CCNB2_LOOP_EDGES
CCNB2_0.95_success_edges_before_treat_with_pthys						CCNB2_0.95_success_edges_after_treat_with_pthys						CCNB2_0.95_failure_edges_before_treat_with_pthys						CCNB2_0.95_failure_edges_after_treat_with_pthys
gene_1	gene_2	relation	status	pthy		gene_1	gene_2	relation	status	pthy		gene_1	gene_2	relation	status	pthy		gene_1	gene_2	relation	status	pthy
PPARGC1A	SLC2A4	activation	0	AMPK		PPARGC1A	SLC2A4	activation	0	AMPK		GADD45G	CCNB2	inhibition	0	Cellular		AKT1S1	MTOR	inhibition	0	MTOR
IRS4	PIK3CA	activation	0	FOXO		RAB14	SLC2A4	activation	0	AMPK		GADD45G	CCNB2	inhibition	0	Cell		ADCY1	PRKACG	activation	0	CALCIUM
IRS4	PIK3CA	activation	0	AMPK		TBC1D1	RAB14	inhibition	0	AMPK		GADD45G	CCNB2	inhibition	0	p53		ADCY1	PRKACG	activation	0	APELIN
IRS2	PIK3CA	activation	0	FOXO		TBC1D1	RAB10	inhibition	0	AMPK		GADD45A	CCNB2	inhibition	0	Cellular		ADCY1	PRKACB	activation	0	CALCIUM
IRS2	PIK3CA	activation	0	AMPK		TBC1D1	RAB8A	inhibition	0	AMPK		GADD45A	CCNB2	inhibition	0	Cell		ADCY1	PRKACB	activation	0	APELIN
IGF1	KIT	activation	0	RAS		TBC1D1	RAB11B	inhibition	0	AMPK		GADD45A	CCNB2	inhibition	0	p53		ADCY6	PRKACB	activation	0	APELIN
IGF1	KIT	activation	0	PI3K-AKT		RPS6KB1	CRTC2	inhibition	1	MTOR		GADD45B	CCNB2	inhibition	0	Cellular		ADCY4	PRKACA	activation	0	CALCIUM
IGF1	KIT	activation	0	MAPK		RAB10	SLC2A4	activation	0	AMPK		GADD45B	CCNB2	inhibition	0	Cell		ADCY4	PRKACA	activation	0	APELIN
IGF1	KIT	activation	0	RAP-1		RAB8A	SLC2A4	activation	0	AMPK		GADD45B	CCNB2	inhibition	0	p53		PDE3B	PRKACG	inhibition	0	APELIN
SLC2A4	MAPK9	activation	0	FOXO		SLC2A4	MAPK9	activation	0	FOXO		SFN	CCNB2	inhibition	0	Cell		CAMK4	PDE3B	inhibition	1	CAMP
RAB10	SLC2A4	activation	0	AMPK		RAB11B	SLC2A4	activation	0	AMPK		SFN	CCNB2	inhibition	0	p53		PDE3B	PRKACA	inhibition	0	APELIN
SLC2A4	MAPK10	activation	0	FOXO		SLC2A4	STK4	activation	0	FOXO								ITPR1	CAPN2	activation	0	Apoptosis
MAP3K7	PRKAG3	activation	0	AMPK		STK4	FOXO4	activation	0	FOXO								ITPR1	PRKCG	activation	0	CALCIUM
SIRT1	FOXO4	activation	0	FOXO		CCNA1	E2F3	inhibition	1	Cell								ITPR2	CAPN2	activation	0	Apoptosis
SIRT1	FOXO6	activation	0	FOXO		CCNA1	E2F1	inhibition	1	Cell								ITPR2	PRKCG	activation	0	CALCIUM
SIRT1	FOXO1	activation	0	FOXO		CREB1	CRTC2	binding/association	0	AMPK								ITPR3	CAPN2	activation	0	Apoptosis
PPP2R3B	PRKAB1	inhibition	0	AMPK		PPP2CA	AKT1	inhibition	1	PI3K-AKT								ATM	TP53	activation	0	Apoptosis
PPP2CA	PRKAB1	inhibition	0	AMPK		PPP2CA	AKT1	inhibition	1	Sphingolipid								ATM	TP53	activation	0	Cell
PPP2R5D	PRKAB1	inhibition	0	AMPK		PPP2CB	AKT1	inhibition	1	PI3K-AKT								ATM	TP53	activation	0	p53
PRKCE	RRAS	activation	0	APELIN		PPP2CB	AKT1	inhibition	1	Sphingolipid								TNFRSF10D	RIPK1	activation	0	Necroptosis
PRKCE	NRAS	activation	0	APELIN		PPP2R2B	AKT1	inhibition	1	PI3K-AKT								CAPN2	IL1A	activation	0	Cellular
PRKCE	KRAS	activation	0	APELIN		PPP2R2B	AKT1	inhibition	1	Sphingolipid								IKBKG	NFKB1	activation	0	RAS
PRKCE	HRAS	activation	0	APELIN		PPP2R2C	AKT1	inhibition	1	PI3K-AKT								IKBKG	NFKB1	activation	0	PI3K-AKT
PRKCE	MRAS	activation	0	APELIN		PPP2R2C	AKT1	inhibition	1	Sphingolipid								IKBKG	NFKB1	activation	0	MAPK
PRKCE	RRAS2	activation	0	APELIN		PPP2R5C	AKT1	inhibition	1	PI3K-AKT								IKBKG	RELA	activation	0	RAS
ADCY10	PRKACB	activation	0	APELIN		PPP2R5C	AKT1	inhibition	1	Sphingolipid								IKBKG	RELA	activation	0	PI3K-AKT
ADCY1	PRKACB	activation	0	CALCIUM		PPP2R2D	AKT1	inhibition	1	PI3K-AKT								IKBKG	RELA	activation	0	MAPK
ADCY1	PRKACB	activation	0	APELIN		PPP2R2D	AKT1	inhibition	1	Sphingolipid								RIPK1	IKBKG	activation	0	TNF
ADCY2	PRKACB	activation	0	CALCIUM		ITPR1	PTK2B	activation	0	CALCIUM								TNFRSF10B	RIPK1	activation	0	Necroptosis
ADCY2	PRKACB	activation	0	APELIN		ITPR2	PTK2B	activation	0	CALCIUM								TNFSF10	TNFRSF10B	activation	0	Apoptosis
ADCY6	PRKACB	activation	0	APELIN		DAXX	MAP3K5	activation	0	Apoptosis								TNFSF10	TNFRSF10B	activation	0	Necroptosis
ADCY7	PRKACB	activation	0	CALCIUM		DAXX	MAP3K5	activation	0	MAPK								PPP3CC	NFATC1	activation	0	MAPK
ADCY7	PRKACB	activation	0	APELIN		FAS	DAXX	activation	0	Apoptosis								PPP3CC	NFATC1	activation	0	WNT
ADCY9	PRKACB	activation	0	CALCIUM		FAS	DAXX	activation	0	MAPK								PPP3CC	NFATC1	activation	0	Cellular
ADCY9	PRKACB	activation	0	APELIN		TNFRSF10D	RIPK1	activation	0	Necroptosis								PPP3CC	NFATC1	activation	0	CGMP-PKG
ADCY1	RAPGEF4	activation	0	Phospholipase-D		DAB2IP	MAPK9	activation	0	TNF								PPP3R2	NFATC1	activation	0	MAPK
ADCY1	RAPGEF4	activation	0	RAP-1		TNF	TNFRSF1A	activation	0	NF-kappa								PPP3R2	NFATC1	activation	0	WNT
CAMK4	ADCY1	inhibition	0	CAMP		TNF	TNFRSF1A	activation	0	Apoptosis								PPP3R2	NFATC1	activation	0	Cellular
ADCY2	RAPGEF4	activation	0	Phospholipase-D		TNF	TNFRSF1A	activation	0	MAPK								PPP3R2	NFATC1	activation	0	CGMP-PKG
ADCY2	RAPGEF4	activation	0	RAP-1		TNF	TNFRSF1A	activation	0	Necroptosis								PRKACG	NFKB1	activation	0	CAMP
CAMK4	ADCY2	inhibition	0	CAMP		TNF	TNFRSF1A	activation	0	Sphingolipid								PRKACB	NFKB1	activation	0	CAMP
ADCY6	RAPGEF4	activation	0	Phospholipase-D		TNF	TNFRSF1A	activation	0	MTOR								PRKACA	NFKB1	activation	0	CAMP
ADCY6	RAPGEF4	activation	0	RAP-1		TNF	TNFRSF1A	activation	0	TNF								ADCY3	PRKACG	activation	0	CALCIUM
CAMK4	ADCY6	inhibition	0	CAMP		TNFRSF1A	IKBKB	activation	0	MTOR								ADCY3	PRKACG	activation	0	APELIN
ADCY7	RAPGEF4	activation	0	Phospholipase-D		RIPK1	MAP2K3	activation	0	TNF								ADCY6	PRKACG	activation	0	APELIN
ADCY7	RAPGEF4	activation	0	RAP-1		RIPK1	RIPK3	activation	0	Necroptosis								ADCY7	PRKACG	activation	0	CALCIUM
CAMK4	ADCY7	inhibition	0	CAMP		TNFSF10	TNFRSF10B	activation	0	Apoptosis								ADCY7	PRKACG	activation	0	APELIN
ADCY9	RAPGEF4	activation	0	Phospholipase-D		TNFSF10	TNFRSF10B	activation	0	Necroptosis								ADCY8	PRKACG	activation	0	CALCIUM
ADCY9	RAPGEF4	activation	0	RAP-1		TNFRSF10B	RIPK1	activation	0	Necroptosis								ADCY8	PRKACG	activation	0	APELIN
CAMK4	ADCY9	inhibition	0	CAMP		RIPK1	RIPK3	binding/association	0	TNF								ADCY9	PRKACG	activation	0	CALCIUM
CAMK4	ADCY3	inhibition	0	CAMP		F2R	PIK3R5	activation	0	PI3K-AKT								ADCY9	PRKACG	activation	0	APELIN
CAMK4	ADCY5	inhibition	0	CAMP		ADCY8	RAPGEF4	activation	0	Phospholipase-D								PRKACG	RELA	activation	0	CAMP
CAMK4	ADCY8	inhibition	0	CAMP		ADCY8	RAPGEF4	activation	0	RAP-1								ADCY3	PRKACB	activation	0	CALCIUM
CAMK4	ADCY4	inhibition	0	CAMP		RAPGEF4	MAPK9	activation	0	CAMP								ADCY3	PRKACB	activation	0	APELIN
ITPR1	PRKCA	activation	0	CALCIUM		ADCY8	RAPGEF3	activation	0	Phospholipase-D								ADCY7	PRKACB	activation	0	CALCIUM
ITPR1	PRKCG	activation	0	CALCIUM		ADCY8	RAPGEF3	activation	0	RAP-1								ADCY7	PRKACB	activation	0	APELIN
ITPR1	PRKCB	activation	0	CALCIUM		GNAS	ADCY8	activation	0	Phospholipase-D								ADCY8	PRKACB	activation	0	CALCIUM
ITPR1	PTK2B	activation	0	CALCIUM		GNAS	ADCY8	activation	0	CALCIUM								ADCY8	PRKACB	activation	0	APELIN
ITPR2	PRKCA	activation	0	CALCIUM		GNAS	ADCY8	activation	0	CAMP								GNAS	ADCY8	activation	0	Phospholipase-D
ITPR2	PRKCG	activation	0	CALCIUM		GNAS	ADCY8	activation	0	RAP-1								GNAS	ADCY8	activation	0	CALCIUM
ITPR2	PRKCB	activation	0	CALCIUM		RAPGEF3	MAPK9	activation	0	CAMP								GNAS	ADCY8	activation	0	CAMP
ITPR2	PTK2B	activation	0	CALCIUM		CACNA1D	PTK2B	activation	0	CALCIUM								GNAS	ADCY8	activation	0	RAP-1
ITPR3	PRKCB	activation	0	CALCIUM		CACNA1F	PTK2B	activation	0	CALCIUM								ADCY9	PRKACB	activation	0	CALCIUM
ITPR3	PTK2B	activation	0	CALCIUM		CACNA1S	PTK2B	activation	0	CALCIUM								ADCY9	PRKACB	activation	0	APELIN
RYR1	PRKCA	activation	0	CALCIUM		ORAI1	PTK2B	activation	0	CALCIUM								GNAS	ADCY9	activation	0	Phospholipase-D
RYR1	PRKCG	activation	0	CALCIUM		GRIN1	PTK2B	activation	0	CALCIUM								GNAS	ADCY9	activation	0	CALCIUM
RYR1	PRKCB	activation	0	CALCIUM		PTK2B	RHOA	activation	0	Phospholipase-D								GNAS	ADCY9	activation	0	CAMP
RYR1	PTK2B	activation	0	CALCIUM		TIAM1	RAC2	activation	0	RAS								GNAS	ADCY9	activation	0	RAP-1
RYR2	PRKCA	activation	0	CALCIUM		TIAM1	RAC2	activation	0	CAMP								PRKACB	RELA	activation	0	CAMP
RYR2	PRKCG	activation	0	CALCIUM		TIAM1	RAC2	activation	0	RAP-1								ADCY3	PRKACA	activation	0	CALCIUM
RYR2	PRKCB	activation	0	CALCIUM		VAV3	RAC2	activation	0	CAMP								ADCY3	PRKACA	activation	0	APELIN
RYR2	PTK2B	activation	0	CALCIUM		VAV1	RAC2	activation	0	CAMP								GNAS	ADCY3	activation	0	Phospholipase-D
RYR3	PRKCB	activation	0	CALCIUM		VAV1	RAC1	activation	0	CAMP								GNAS	ADCY3	activation	0	CALCIUM
RYR3	PTK2B	activation	0	CALCIUM		VAV2	RAC2	activation	0	CAMP								GNAS	ADCY3	activation	0	CAMP
FADD	CASP8	activation	1	Apoptosis		ARAP3	RHOA	activation	0	RAP-1								GNAS	ADCY3	activation	0	RAP-1
FADD	CASP8	activation	1	TNF		BRAF	MAP2K2	activation	0	MAPK								ADCY6	PRKACA	activation	0	APELIN
FADD	CASP8	binding/association	1	Necroptosis		BRAF	MAP2K2	activation	0	FOXO								GNAS	ADCY6	activation	0	Phospholipase-D
CASP8	RIPK3	inhibition	1	Necroptosis		BRAF	MAP2K2	activation	0	CAMP								GNAS	ADCY6	activation	0	CAMP
CSF2RB	PIK3CA	activation	0	Apoptosis		BRAF	MAP2K2	activation	0	RAP-1								GNAS	ADCY6	activation	0	RAP-1
IL3RA	PIK3CA	activation	0	Apoptosis		BRAF	MAP2K2	activation	0	ERBB								ADCY7	PRKACA	activation	0	CALCIUM
DAXX	MAP3K5	activation	0	Apoptosis		BRAF	MAP2K2	activation	0	MTOR								ADCY7	PRKACA	activation	0	APELIN
DAXX	MAP3K5	activation	0	MAPK		BRAF	MAP2K1	activation	0	MAPK								GNAS	ADCY7	activation	0	Phospholipase-D
RIPK1	RIPK3	activation	0	Necroptosis		BRAF	MAP2K1	activation	0	FOXO								GNAS	ADCY7	activation	0	CALCIUM
TNFSF10	TNFRSF10A	activation	0	Apoptosis		BRAF	MAP2K1	activation	0	CAMP								GNAS	ADCY7	activation	0	CAMP
TNFSF10	TNFRSF10A	activation	0	Necroptosis		BRAF	MAP2K1	activation	0	RAP-1								GNAS	ADCY7	activation	0	RAP-1
TNFRSF10A	RIPK1	activation	0	Necroptosis		BRAF	MAP2K1	activation	0	ERBB								PRKACA	RELA	activation	0	CAMP
RIPK1	RIPK3	binding/association	0	TNF		BRAF	MAP2K1	activation	0	MTOR								PLCE1	PRKCG	activation	0	CALCIUM
GRM1	AGAP2	binding/association	0	FOXO		PAK1	MAP2K7	activation	0	ERBB								PLCD3	PRKCG	activation	0	CALCIUM
GRM1	HOMER1	binding/association	0	FOXO		E2F3	CCNE1	activation	0	Cell								CACNA1S	PRKCG	activation	0	CALCIUM
GRM1	HOMER3	binding/association	0	FOXO		RBL2	E2F3	inhibition	1	Cellular								ORAI1	PRKCG	activation	0	CALCIUM
ADCY3	PRKACB	activation	0	CALCIUM		E2F1	CCNE1	activation	0	Cell								GRIN1	PRKCG	activation	0	CALCIUM
ADCY3	PRKACB	activation	0	APELIN		RBL2	E2F1	inhibition	1	Cellular								PRKCG	MTOR	activation	0	HIF-1
ADCY5	PRKACB	activation	0	APELIN		RBL2	TFDP1	dissociation	0	Cell								NFATC1	SRF	binding/association	0	CGMP-PKG
ADCY8	PRKACB	activation	0	CALCIUM		MAP2K3	MAPK13	activation	0	MAPK								ROCK1	NFKB1	activation	0	Sphingolipid
ADCY8	PRKACB	activation	0	APELIN		MAP2K3	MAPK13	activation	0	Cellular								ROCK1	RELA	activation	0	Sphingolipid
ADCY4	PRKACB	activation	0	CALCIUM		MAP2K3	MAPK13	activation	0	RAP-1								ROCK2	NFKB1	activation	0	Sphingolipid
ADCY4	PRKACB	activation	0	APELIN		MAP2K3	MAPK13	activation	0	TNF								ROCK2	RELA	activation	0	Sphingolipid
PRKACB	CSNK1E	binding/association	0	Hedgehod		PAK3	MAP2K7	activation	0	ERBB								HIPK3	TP53	activation	0	Cellular
ADCY3	RAPGEF4	activation	0	Phospholipase-D		MAP2K7	MAPK9	activation	0	MAPK								HIPK4	TP53	activation	0	Cellular
ADCY3	RAPGEF4	activation	0	RAP-1		MAP2K7	MAPK9	activation	0	ERBB								HIPK1	TP53	activation	0	Cellular
ADCY5	RAPGEF4	activation	0	Phospholipase-D		MAP2K7	MAPK9	activation	0	TNF								HIPK2	TP53	activation	0	Cellular
ADCY5	RAPGEF4	activation	0	RAP-1		ARAF	MAP2K2	activation	0	MAPK								IL1A	NFKB1	activation	0	Cellular
ADCY8	RAPGEF4	activation	0	Phospholipase-D		ARAF	MAP2K2	activation	0	FOXO								IL1A	RELA	activation	0	Cellular
ADCY8	RAPGEF4	activation	0	RAP-1		ARAF	MAP2K2	activation	0	ERBB								SRF	FOS	activation	0	MAPK
ADCY4	RAPGEF4	activation	0	Phospholipase-D		ARAF	MAP2K1	activation	0	MAPK								EPO	IFNGR1	activation	0	JAK-STAT
ADCY4	RAPGEF4	activation	0	RAP-1		ARAF	MAP2K1	activation	0	FOXO								EPO	IFNGR2	activation	0	JAK-STAT
ADCY3	RAPGEF3	activation	0	Phospholipase-D		ARAF	MAP2K1	activation	0	ERBB								IFNGR1	NFKB1	activation	0	HIF-1
ADCY3	RAPGEF3	activation	0	RAP-1		PDPK1	AKT1	activation	0	Apoptosis								IFNGR2	NFKB1	activation	0	HIF-1
GNAS	ADCY3	activation	0	Phospholipase-D		PDPK1	AKT1	activation	0	PI3K-AKT								IFNGR2	RELA	activation	0	HIF-1
GNAS	ADCY3	activation	0	CALCIUM		PDPK1	AKT1	activation	0	FOXO								YAP1	BBC3	activation	0	HIPPO
GNAS	ADCY3	activation	0	CAMP		PDPK1	AKT1	activation	0	AMPK								BBC3	TP53	activation	0	p53
GNAS	ADCY3	activation	0	RAP-1		PDPK1	AKT1	activation	0	Sphingolipid								TP73	BBC3	activation	0	HIPPO
ADCY5	RAPGEF3	activation	0	Phospholipase-D		PTEN	PDPK1	inhibition	1	PI3K-AKT								TCF7L1	JUN	activation	0	WNT
ADCY5	RAPGEF3	activation	0	RAP-1		PTEN	PDPK1	inhibition	1	FOXO								ELK4	FOS	activation	0	MAPK
GNAS	ADCY5	activation	0	Phospholipase-D		TGFBR2	PPP2R1B	activation	0	TGF-beta								RPS6KA4	CREB3L2	activation	0	TNF
GNAS	ADCY5	activation	0	CAMP		SMURF2	TGFBR2	inhibition	1	TGF-beta								CREB3L3	JUN	activation	0	CAMP
GNAS	ADCY5	activation	0	RAP-1		TGFBR2	PPP2R1A	activation	0	TGF-beta								JUN	TP53	activation	0	Apoptosis
ADCY8	RAPGEF3	activation	0	Phospholipase-D		EIF4E2	HIF1A	activation	1	HIF-1								BCL2	TP53	binding/association	0	Sphingolipid
ADCY8	RAPGEF3	activation	0	RAP-1		HIF1A	CDKN1B	activation	1	HIF-1								CREB3L3	BCL2	activation	0	PI3K-AKT
GNAS	ADCY8	activation	0	Phospholipase-D		SMAD2	CREBBP	activation	1	TGF-beta								RPS6KA4	CREB3L3	activation	0	TNF
GNAS	ADCY8	activation	0	CALCIUM		CREBBP	FOXO4	inhibition	1	FOXO								CREB3	FOS	activation	0	CAMP
GNAS	ADCY8	activation	0	CAMP		YAP1	SMAD2	inhibition	0	HIPPO								RPS6KA5	CREB3	activation	0	TNF
GNAS	ADCY8	activation	0	RAP-1		SMAD2	EP300	activation	1	TGF-beta								CREB3L2	FOS	activation	0	CAMP
ADCY4	RAPGEF3	activation	0	Phospholipase-D		NKD1	DVL3	activation	0	WNT								RPS6KA5	CREB3L2	activation	0	TNF
ADCY4	RAPGEF3	activation	0	RAP-1		NKD1	DVL1	activation	0	WNT								CREB3L1	FOS	activation	0	CAMP
GNAS	ADCY4	activation	0	Phospholipase-D		SMAD1	SMAD4	activation	1	TGF-beta								RPS6KA5	CREB3L1	activation	0	TNF
GNAS	ADCY4	activation	0	CALCIUM		BMPR1A	SMAD1	activation	1	TGF-beta								CREB5	FOS	activation	0	CAMP
GNAS	ADCY4	activation	0	CAMP		BMPR1A	SMAD1	activation	1	HIPPO								FOS	TP53	activation	0	Apoptosis
GNAS	ADCY4	activation	0	RAP-1		SMAD1	SMAD4	binding/association	1	HIPPO								RPS6KA5	CREB5	activation	0	TNF
PLCE1	PRKCB	activation	0	CALCIUM		SMAD1	SMAD4	binding/association	1	HIPPO								RRAGD	MTOR	activation	0	MTOR
PLCD3	PRKCA	activation	0	CALCIUM		SMAD4	EP300	activation	1	TGF-beta								RRAGC	MTOR	activation	0	MTOR
PLCD3	PRKCG	activation	0	CALCIUM		EP300	FOXO4	inhibition	1	FOXO								MTOR	TP53	activation	0	Cellular
PLCD3	PRKCB	activation	0	CALCIUM		LAMTOR3	MAP2K2	binding/association	0	MAPK								NPRL3	RRAGA	inhibition	0	MTOR
PLCD1	PRKCB	activation	0	CALCIUM		LAMTOR3	MAP2K1	binding/association	0	MAPK								RRAGA	MTOR	activation	0	MTOR
PLCD4	PRKCA	activation	0	CALCIUM		RPS6KA4	CREB3L2	activation	0	TNF								TP53	GADD45A	activation	0	Cellular
PLCD4	PRKCG	activation	0	CALCIUM		RPS6KA4	CREB3L3	activation	0	TNF								NFKB1	GADD45A	activation	0	Apoptosis
PLCD4	PRKCB	activation	0	CALCIUM		CREB3	CRTC2	binding/association	0	AMPK								NFKBIA	NFKB1	dissociation	0	NF-kappa
CACNA1C	PRKCB	activation	0	CALCIUM		RPS6KA5	CREB3	activation	0	TNF								NFKBIA	NFKB1	dissociation	0	Apoptosis
CACNA1C	RASGRF1	activation	0	MAPK		CREB3L2	CRTC2	binding/association	0	AMPK								NFKBIA	NFKB1	dissociation	0	TNF
CACNA1C	RASGRF2	activation	0	MAPK		RPS6KA5	CREB3L2	activation	0	TNF								CSNK2A1	NFKBIA	activation	0	NF-kappa
CACNA1C	RASGRP1	activation	0	MAPK		CREB3L3	CRTC2	binding/association	0	AMPK								GADD45A	CCNB2	inhibition	0	Cellular
CACNA1C	RASGRP4	activation	0	MAPK		RPS6KA5	CREB3L3	activation	0	TNF								GADD45A	CCNB2	inhibition	0	Cell
CACNA1C	PTK2B	activation	0	CALCIUM		CREB3L1	CRTC2	binding/association	0	AMPK								GADD45A	CCNB2	inhibition	0	p53
CACNA1D	PRKCA	activation	0	CALCIUM		RPS6KA5	CREB3L1	activation	0	TNF								NFKBIA	RELA	dissociation	0	NF-kappa
CACNA1D	PRKCG	activation	0	CALCIUM		CREB5	CRTC2	binding/association	0	AMPK								NFKBIA	RELA	dissociation	0	Apoptosis
CACNA1D	RASGRP2	activation	0	MAPK		CRTC2	AKT1	activation	0	PI3K-AKT								NFKBIA	RELA	dissociation	0	TNF
CACNA1D	RASGRP3	activation	0	MAPK		CRTC2	AKT1	activation	0	MTOR								RELA	GADD45A	activation	0	Apoptosis
CACNA1D	PRKCB	activation	0	CALCIUM		RPS6KA5	CREB5	activation	0	TNF
CACNA1D	RASGRF1	activation	0	MAPK		RIPK3	MAPK9	activation	0	Necroptosis
CACNA1D	RASGRF2	activation	0	MAPK		MAP3K7	PRKAG3	activation	0	AMPK
CACNA1D	RASGRP1	activation	0	MAPK		IKBKB	FOXO4	inhibition	0	FOXO
CACNA1D	RASGRP4	activation	0	MAPK		IRAK1	MAP3K7	activation	0	NF-kappa
CACNA1D	PTK2B	activation	0	CALCIUM		MAP3K7	IKBKB	activation	0	NF-kappa
CACNA1F	PRKCB	activation	0	CALCIUM		MAP3K7	IKBKB	activation	0	MAPK
CACNA1F	RASGRF1	activation	0	MAPK		MAP3K7	IKBKB	activation	0	TNF
CACNA1F	RASGRF2	activation	0	MAPK		CXCL8	LPAR3	activation	0	Phospholipase-D
CACNA1F	RASGRP1	activation	0	MAPK		CXCL8	LPAR2	activation	0	Phospholipase-D
CACNA1F	RASGRP4	activation	0	MAPK		CXCL8	LPAR6	activation	0	Phospholipase-D
CACNA1F	PTK2B	activation	0	CALCIUM		LPAR6	PIK3R6	activation	0	PI3K-AKT
CACNA1S	PRKCB	activation	0	CALCIUM		CXCL8	LPAR4	activation	0	Phospholipase-D
CACNA1S	RASGRF1	activation	0	MAPK		LPAR6	PIK3CG	activation	0	PI3K-AKT
CACNA1S	RASGRF2	activation	0	MAPK		LPAR6	PIK3R5	activation	0	PI3K-AKT
CACNA1S	RASGRP1	activation	0	MAPK		LPAR1	PIK3R5	activation	0	PI3K-AKT
CACNA1S	RASGRP4	activation	0	MAPK		LPAR1	PIK3R6	activation	0	PI3K-AKT
CACNA1S	PTK2B	activation	0	CALCIUM		LPAR3	PIK3CG	activation	0	PI3K-AKT
ORAI1	PRKCA	activation	0	CALCIUM		LPAR4	PIK3CG	activation	0	PI3K-AKT
ORAI1	PRKCG	activation	0	CALCIUM		LPAR4	PIK3R5	activation	0	PI3K-AKT
ORAI1	PRKCB	activation	0	CALCIUM		LPAR4	PIK3R6	activation	0	PI3K-AKT
ORAI1	PTK2B	activation	0	CALCIUM		GRM2	GNA12	activation	0	Phospholipase-D
GRIN1	PRKCB	activation	0	CALCIUM		GRM3	GNA12	activation	0	Phospholipase-D
GRIN1	PTK2B	activation	0	CALCIUM		GRM4	GNA12	activation	0	Phospholipase-D
GRIN2A	PRKCA	activation	0	CALCIUM		GRM6	GNA12	activation	0	Phospholipase-D
GRIN2A	PRKCG	activation	0	CALCIUM		GRM7	GNA12	activation	0	Phospholipase-D
GRIN2A	PRKCB	activation	0	CALCIUM		GRM8	GNA12	activation	0	Phospholipase-D
GRIN2A	PTK2B	activation	0	CALCIUM		CXCR1	GNA12	activation	0	Phospholipase-D
PRKCA	HRAS	activation	0	MAPK		CXCR2	GNA12	activation	0	Phospholipase-D
PRKCG	HRAS	activation	0	MAPK		AVPR2	GNA12	activation	0	Phospholipase-D
GRIN2C	PRKCA	activation	0	CALCIUM		GNA12	RHOA	activation	0	CGMP-PKG
PRKCA	MRAS	activation	0	MAPK		GNA12	RHOA	activation	0	Sphingolipid
GRIN2C	PRKCG	activation	0	CALCIUM		RHOA	MAPK9	activation	0	WNT
PRKCG	MRAS	activation	0	MAPK		LPAR5	PIK3R5	activation	0	PI3K-AKT
GRIN2C	PRKCB	activation	0	CALCIUM		PIK3R5	AKT1	activation	0	PI3K-AKT
GRIN2C	PTK2B	activation	0	CALCIUM		PIK3R5	AKT1	activation	0	APELIN
PRKCB	RRAS	activation	0	MAPK		PIK3R5	AKT1	activation	0	CGMP-PKG
PRKCB	NRAS	activation	0	MAPK		LPAR5	PIK3R6	activation	0	PI3K-AKT
PRKCB	KRAS	activation	0	MAPK		PIK3R6	AKT1	activation	0	PI3K-AKT
PRKCB	HRAS	activation	0	MAPK		PIK3R6	AKT1	activation	0	APELIN
PRKCB	MRAS	activation	0	MAPK		PIK3R6	AKT1	activation	0	CGMP-PKG
GRIN2D	PRKCB	activation	0	CALCIUM		AKT1	FOXO4	inhibition	0	RAS
PRKCB	RRAS2	activation	0	MAPK		AKT1	FOXO4	inhibition	0	FOXO
GRIN2D	PTK2B	activation	0	CALCIUM		LPAR2	PIK3CG	activation	0	PI3K-AKT
PTK2B	RHOA	activation	0	Phospholipase-D		PIK3CG	AKT1	activation	0	PI3K-AKT
RHOA	MAPK9	activation	0	WNT		PIK3CG	AKT1	activation	0	APELIN
RHOA	MAPK10	activation	0	WNT		PIK3CG	AKT1	activation	0	CGMP-PKG
RAPGEF3	MAPK9	activation	0	CAMP		CYTH4	ARF1	activation	0	Phospholipase-D
RAPGEF3	MAPK10	activation	0	CAMP		CYTH3	ARF1	activation	0	Phospholipase-D
RAPGEF4	MAPK8	activation	0	CAMP		CYTH2	ARF1	activation	0	Phospholipase-D
RAPGEF4	MAPK9	activation	0	CAMP		ARF1	PLD2	activation	0	Phospholipase-D
RAPGEF4	MAPK10	activation	0	CAMP		ARF1	PLD1	activation	0	Phospholipase-D
TIAM1	RAC3	activation	0	RAS		CYTH1	ARF1	activation	0	Phospholipase-D
TIAM1	RAC3	activation	0	CAMP		PIP5K1A	PLD2	activation	0	Phospholipase-D
TIAM1	RAC3	activation	0	RAP-1		PIP5K1A	PLD1	activation	0	Phospholipase-D
TIAM1	RAC2	activation	0	RAS		MAP2K2	MAPK1	activation	0	Apoptosis
TIAM1	RAC2	activation	0	CAMP		MAP2K2	MAPK1	activation	0	Phospholipase-D
TIAM1	RAC2	activation	0	RAP-1		MAP2K2	MAPK1	activation	0	RAS
TIAM1	RAC1	activation	0	RAS		MAP2K2	MAPK1	activation	0	PI3K-AKT
TIAM1	RAC1	activation	0	CAMP		MAP2K2	MAPK1	activation	0	MAPK
TIAM1	RAC1	activation	0	RAP-1		MAP2K2	MAPK1	activation	0	FOXO
BDNF	NTRK1	activation	0	MAPK		MAP2K2	MAPK1	activation	0	HIF-1
RAC1	PIK3CA	activation	0	PI3K-AKT		MAP2K2	MAPK1	activation	0	CAMP
RAC1	MAPK9	activation	0	WNT		MAP2K2	MAPK1	activation	0	APELIN
RAC1	MAPK10	activation	0	WNT		MAP2K2	MAPK1	activation	0	Cellular
RAC2	MAPK9	activation	0	WNT		MAP2K2	MAPK1	activation	0	RAP-1
RAC2	MAPK10	activation	0	WNT		MAP2K2	MAPK1	activation	0	CGMP-PKG
RAC3	MAPK9	activation	0	WNT		MAP2K2	MAPK1	activation	0	Sphingolipid
RAC3	MAPK10	activation	0	WNT		MAP2K2	MAPK1	activation	0	ERBB
RASSF5	STK4	activation	0	RAS		MAP2K2	MAPK1	activation	0	MTOR
TGFBR2	PPP2R1A	activation	0	TGF-beta		MAP2K2	MAPK1	activation	0	VEGF
GAB1	PIK3CA	activation	0	ERBB		MAP2K1	MAPK1	activation	0	Apoptosis
SOS1	HRAS	activation	0	Phospholipase-D		MAP2K1	MAPK1	activation	0	Phospholipase-D
SOS1	HRAS	activation	0	RAS		MAP2K1	MAPK1	activation	0	RAS
SOS1	HRAS	activation	0	PI3K-AKT		MAP2K1	MAPK1	activation	0	PI3K-AKT
SOS1	HRAS	activation	0	MAPK		MAP2K1	MAPK1	activation	0	MAPK
SOS1	HRAS	activation	0	FOXO		MAP2K1	MAPK1	activation	0	FOXO
SOS1	HRAS	activation	0	JAK-STAT		MAP2K1	MAPK1	activation	0	HIF-1
SOS1	HRAS	activation	0	ERBB		MAP2K1	MAPK1	activation	0	CAMP
SOS1	HRAS	activation	0	MTOR		MAP2K1	MAPK1	activation	0	APELIN
SOS2	HRAS	activation	0	Phospholipase-D		MAP2K1	MAPK1	activation	0	Cellular
SOS2	HRAS	activation	0	RAS		MAP2K1	MAPK1	activation	0	RAP-1
SOS2	HRAS	activation	0	PI3K-AKT		MAP2K1	MAPK1	activation	0	CGMP-PKG
SOS2	HRAS	activation	0	MAPK		MAP2K1	MAPK1	activation	0	Sphingolipid
SOS2	HRAS	activation	0	FOXO		MAP2K1	MAPK1	activation	0	ERBB
SOS2	HRAS	activation	0	JAK-STAT		MAP2K1	MAPK1	activation	0	MTOR
SOS2	HRAS	activation	0	ERBB		MAP2K1	MAPK1	activation	0	VEGF
SOS2	HRAS	activation	0	MTOR		MAP2K1	MAPK1	activation	0	TNF
SHC4	SOS1	activation	0	Phospholipase-D		MAPK1	FOXO4	inhibition	0	FOXO
SOS1	MRAS	activation	0	Phospholipase-D		MAP2K2	MAPK3	activation	0	Apoptosis
SOS1	MRAS	activation	0	RAS		MAP2K2	MAPK3	activation	0	Phospholipase-D
SOS1	MRAS	activation	0	MAPK		MAP2K2	MAPK3	activation	0	RAS
SHC4	SOS2	activation	0	Phospholipase-D		MAP2K2	MAPK3	activation	0	PI3K-AKT
SOS2	MRAS	activation	0	Phospholipase-D		MAP2K2	MAPK3	activation	0	MAPK
SOS2	MRAS	activation	0	RAS		MAP2K2	MAPK3	activation	0	FOXO
SOS2	MRAS	activation	0	MAPK		MAP2K2	MAPK3	activation	0	HIF-1
SRC	PIK3CA	activation	0	VEGF		MAP2K2	MAPK3	activation	0	CAMP
NCK1	PAK1	activation	0	ERBB		MAP2K2	MAPK3	activation	0	APELIN
NCK1	BUB1B-PAK6	activation	0	ERBB		MAP2K2	MAPK3	activation	0	Cellular
NCK1	PAK6	activation	0	ERBB		MAP2K2	MAPK3	activation	0	RAP-1
NCK1	PAK5	activation	0	ERBB		MAP2K2	MAPK3	activation	0	CGMP-PKG
PAK1	MAP2K4	activation	0	ERBB		MAP2K2	MAPK3	activation	0	Sphingolipid
NCK2	PAK4	activation	0	ERBB		MAP2K2	MAPK3	activation	0	ERBB
PAK4	MAP2K4	activation	0	ERBB		MAP2K2	MAPK3	activation	0	MTOR
BUB1B-PAK6	MAP2K4	activation	0	ERBB		MAP2K2	MAPK3	activation	0	VEGF
NCK2	PAK2	activation	0	ERBB		RAF1	MAP2K2	activation	0	Apoptosis
PAK2	MAP2K4	activation	0	ERBB		RAF1	MAP2K2	activation	0	Phospholipase-D
NCK2	PAK3	activation	0	ERBB		RAF1	MAP2K2	activation	0	RAS
PAK3	MAP2K4	activation	0	ERBB		RAF1	MAP2K2	activation	0	PI3K-AKT
PAK6	MAP2K4	activation	0	ERBB		RAF1	MAP2K2	activation	0	MAPK
PAK5	MAP2K4	activation	0	ERBB		RAF1	MAP2K2	activation	0	FOXO
NCK2	PAK1	activation	0	ERBB		RAF1	MAP2K2	activation	0	CAMP
PAK1	MAP2K7	activation	0	ERBB		RAF1	MAP2K2	activation	0	APELIN
BUB1B-PAK6	MAP2K7	activation	0	ERBB		RAF1	MAP2K2	activation	0	Cellular
NCK2	BUB1B-PAK6	activation	0	ERBB		RAF1	MAP2K2	activation	0	RAP-1
NCK2	PAK6	activation	0	ERBB		RAF1	MAP2K2	activation	0	CGMP-PKG
PAK6	MAP2K7	activation	0	ERBB		RAF1	MAP2K2	activation	0	Sphingolipid
NCK2	PAK5	activation	0	ERBB		RAF1	MAP2K2	activation	0	ERBB
PAK5	MAP2K7	activation	0	ERBB		RAF1	MAP2K2	activation	0	MTOR
MAP2K7	MAPK9	activation	0	MAPK		RAF1	MAP2K2	activation	0	VEGF
MAP2K7	MAPK9	activation	0	ERBB		PIP5K1C	PLD2	activation	0	Phospholipase-D
MAP2K7	MAPK9	activation	0	TNF		PLD2	RAF1	activation	0	Phospholipase-D
MAP2K7	MAPK10	activation	0	MAPK		MAP2K1	MAPK3	activation	0	Apoptosis
MAP2K7	MAPK10	activation	0	ERBB		MAP2K1	MAPK3	activation	0	Phospholipase-D
MAP2K7	MAPK10	activation	0	TNF		MAP2K1	MAPK3	activation	0	RAS
MAP2K4	MAPK8	activation	0	MAPK		MAP2K1	MAPK3	activation	0	PI3K-AKT
MAP2K4	MAPK8	activation	0	ERBB		MAP2K1	MAPK3	activation	0	MAPK
MAP2K4	MAPK8	activation	0	TNF		MAP2K1	MAPK3	activation	0	FOXO
MAP2K4	MAPK9	activation	0	MAPK		MAP2K1	MAPK3	activation	0	HIF-1
MAP2K4	MAPK9	activation	0	ERBB		MAP2K1	MAPK3	activation	0	CAMP
MAP2K4	MAPK9	activation	0	TNF		MAP2K1	MAPK3	activation	0	APELIN
MAP2K4	MAPK10	activation	0	MAPK		MAP2K1	MAPK3	activation	0	Cellular
MAP2K4	MAPK10	activation	0	ERBB		MAP2K1	MAPK3	activation	0	RAP-1
MAP2K4	MAPK10	activation	0	TNF		MAP2K1	MAPK3	activation	0	CGMP-PKG
PTK2	PIK3CA	activation	0	PI3K-AKT		MAP2K1	MAPK3	activation	0	Sphingolipid
EGF	KIT	activation	0	Phospholipase-D		MAP2K1	MAPK3	activation	0	ERBB
EGF	KIT	activation	0	RAS		MAP2K1	MAPK3	activation	0	MTOR
EGF	KIT	activation	0	PI3K-AKT		MAP2K1	MAPK3	activation	0	VEGF
EGF	KIT	activation	0	MAPK		MAP2K1	MAPK3	activation	0	TNF
EGF	KIT	activation	0	RAP-1		MAPK3	FOXO4	inhibition	0	FOXO
IL7R	JAK1	binding/association	0	JAK-STAT		PIP5K1C	PLD1	activation	0	Phospholipase-D
GNAI3	PIK3CA	activation	0	Sphingolipid		PLD1	RAF1	activation	0	Phospholipase-D
S1PR1	GNAI3	activation	0	Sphingolipid		RAF1	MAP2K1	activation	0	Apoptosis
GNAI2	PIK3CA	activation	0	Sphingolipid		RAF1	MAP2K1	activation	0	Phospholipase-D
S1PR1	GNAI2	activation	0	Sphingolipid		RAF1	MAP2K1	activation	0	RAS
S1PR1	GNAI1	activation	0	Sphingolipid		RAF1	MAP2K1	activation	0	PI3K-AKT
GNAI1	PIK3CA	activation	0	Sphingolipid		RAF1	MAP2K1	activation	0	MAPK
S1PR4	GNAI1	activation	0	Sphingolipid		RAF1	MAP2K1	activation	0	FOXO
STK4	FOXO4	activation	0	FOXO		RAF1	MAP2K1	activation	0	CAMP
STK4	FOXO6	activation	0	FOXO		RAF1	MAP2K1	activation	0	APELIN
STK4	FOXO1	activation	0	FOXO		RAF1	MAP2K1	activation	0	Cellular
HOMER3	PIK3CA	activation	0	FOXO		RAF1	MAP2K1	activation	0	RAP-1
HOMER2	PIK3CA	activation	0	FOXO		RAF1	MAP2K1	activation	0	CGMP-PKG
HOMER1	PIK3CA	activation	0	FOXO		RAF1	MAP2K1	activation	0	Sphingolipid
AGAP2	PIK3CA	activation	0	FOXO		RAF1	MAP2K1	activation	0	ERBB
CSNK1A1L	AXIN2	binding/association	0	WNT		RAF1	MAP2K1	activation	0	MTOR
CSNK1A1	AXIN2	binding/association	0	WNT		RAF1	MAP2K1	activation	0	VEGF
GSK3B	AXIN2	inhibition	1	HIPPO		CCNE1	CDKN1B	inhibition	0	Cell
EPO	JAK1	activation	0	PI3K-AKT		ABL1	RB1	binding/association	0	Cell
VEGFA	KIT	activation	0	RAS		CCNE2	CDKN1B	inhibition	0	Cell
VEGFA	KIT	activation	0	PI3K-AKT		CDK2	FOXO4	inhibition	0	FOXO
VEGFA	KIT	activation	0	MAPK		CDKN1B	CDK2	inhibition	1	PI3K-AKT
VEGFA	KIT	activation	0	RAP-1		CDKN1B	CDK2	inhibition	1	Cell
ANGPT1	KIT	activation	0	RAS		RB1	TFDP1	dissociation	0	Cell
ANGPT1	KIT	activation	0	PI3K-AKT		RIN1	ABL1	activation	0	RAS
ANGPT1	KIT	activation	0	MAPK		NSMAF	SMPD2	activation	0	Sphingolipid
ANGPT1	KIT	activation	0	RAP-1		PPP2R5E	PRKAG2	inhibition	0	AMPK
ANGPT1	KDR	activation	0	RAS		PPP2R5B	PRKAG2	inhibition	0	AMPK
ANGPT1	KDR	activation	0	PI3K-AKT		PPP2R5A	PRKAG2	inhibition	0	AMPK
ANGPT1	KDR	activation	0	MAPK		PPP2R2C	PRKAG2	inhibition	0	AMPK
ANGPT1	KDR	activation	0	RAP-1		SMPD2	PPP2R2C	activation	0	Sphingolipid
ANGPT1	PDGFRB	activation	0	RAS		PPP2R1B	PRKAG2	inhibition	0	AMPK
ANGPT1	PDGFRB	activation	0	PI3K-AKT		PPP2R1A	PRKAG2	inhibition	0	AMPK
ANGPT1	PDGFRB	activation	0	MAPK		PPP2R3B	PRKAG2	inhibition	0	AMPK
ANGPT1	PDGFRB	activation	0	RAP-1		PRKAG2	FOXO4	activation	0	FOXO
ANGPT1	PDGFRA	activation	0	RAS		PPP2R5E	PRKAG3	inhibition	0	AMPK
ANGPT1	PDGFRA	activation	0	PI3K-AKT		PPP2R5B	PRKAG3	inhibition	0	AMPK
ANGPT1	PDGFRA	activation	0	MAPK		PPP2R1A	PRKAG3	inhibition	0	AMPK
ANGPT1	PDGFRA	activation	0	RAP-1		PPP2R3B	PRKAG3	inhibition	0	AMPK
ANGPT1	ERBB4	activation	0	MAPK		PRKAG3	FOXO4	activation	0	FOXO
ANGPT1	ERBB3	activation	0	MAPK		PPP2R5E	PRKAA1	inhibition	0	AMPK
ANGPT1	ERBB2	activation	0	MAPK		PPP2R5B	PRKAA1	inhibition	0	AMPK
ANGPT1	EGFR	activation	0	RAS		SMPD2	PPP2R5B	activation	0	Sphingolipid
ANGPT1	EGFR	activation	0	PI3K-AKT		PPP2R5A	PRKAA1	inhibition	0	AMPK
ANGPT1	EGFR	activation	0	MAPK		PPP2R1B	PRKAA1	inhibition	0	AMPK
ANGPT1	EGFR	activation	0	RAP-1		PPP2R1A	PRKAA1	inhibition	0	AMPK
ANGPT1	NTRK1	activation	0	MAPK		PPP2R3B	PRKAA1	inhibition	0	AMPK
ANGPT1	IGF1R	activation	0	RAS		PRKAA1	FOXO4	activation	0	FOXO
ANGPT1	IGF1R	activation	0	PI3K-AKT		PPP2R5A	PRKAA2	inhibition	0	AMPK
ANGPT1	IGF1R	activation	0	MAPK		PPP2R2B	PRKAA2	inhibition	0	AMPK
ANGPT1	IGF1R	activation	0	RAP-1		SMPD2	PPP2R2B	activation	0	Sphingolipid
ANGPT1	INSR	activation	0	RAS		PPP2R3C	PRKAA2	inhibition	0	AMPK
ANGPT1	INSR	activation	0	PI3K-AKT		PRKAA2	FOXO4	activation	0	FOXO
ANGPT1	INSR	activation	0	MAPK		SMPD2	PPP2R3C	activation	0	Sphingolipid
ANGPT1	INSR	activation	0	RAP-1		PPP2R5E	PRKAB1	inhibition	0	AMPK
ANGPT2	KIT	activation	0	RAS		PPP2R1B	PRKAB1	inhibition	0	AMPK
ANGPT2	KIT	activation	0	PI3K-AKT		SMPD2	PPP2R1B	activation	0	Sphingolipid
ANGPT2	KIT	activation	0	MAPK		PPP2R3B	PRKAB1	inhibition	0	AMPK
ANGPT2	KIT	activation	0	RAP-1		PRKAB1	FOXO4	activation	0	FOXO
ANGPT4	KIT	activation	0	RAS		PPP2R5E	PRKAB2	inhibition	0	AMPK
ANGPT4	KIT	activation	0	PI3K-AKT		SMPD2	PPP2R5E	activation	0	Sphingolipid
ANGPT4	KIT	activation	0	MAPK		PPP2R5A	PRKAB2	inhibition	0	AMPK
ANGPT4	KIT	activation	0	RAP-1		SMPD2	PPP2R5A	activation	0	Sphingolipid
IRS1	PIK3CA	activation	0	PI3K-AKT		PPP2R1A	PRKAB2	inhibition	0	AMPK
IRS1	PIK3CA	activation	0	FOXO		SMPD2	PPP2R1A	activation	0	Sphingolipid
IRS1	PIK3CA	activation	0	AMPK		PPP2R3B	PRKAB2	inhibition	0	AMPK
IRS1	PIK3CA	activation	0	MTOR		PRKAB2	FOXO4	activation	0	FOXO
TEK	IRS1	activation	0	PI3K-AKT		SMPD2	PPP2R3B	activation	0	Sphingolipid
YAP1	AXIN2	activation	0	HIPPO		MAP3K5	MAPK13	activation	0	Sphingolipid
FGF1	KIT	activation	0	RAS		MAPK13	FOXO4	activation	0	FOXO
FGF1	KIT	activation	0	PI3K-AKT		SMPD2	MAP3K5	activation	0	Sphingolipid
FGF1	KIT	activation	0	MAPK		DAAM1	DVL3	binding/association	0	WNT
FGF1	KIT	activation	0	RAP-1		DAAM1	DVL1	binding/association	0	WNT
FGF1	KDR	activation	0	RAS		DAAM2	DVL3	binding/association	0	WNT
FGF1	KDR	activation	0	PI3K-AKT		DAAM2	DVL1	binding/association	0	WNT
FGF1	KDR	activation	0	MAPK		FRAT1	DVL1	binding/association	0	WNT
FGF1	KDR	activation	0	RAP-1		DVL1	RAC2	activation	0	WNT
FGF1	PDGFRB	activation	0	RAS		DVL3	RAC2	activation	0	WNT
FGF1	PDGFRB	activation	0	PI3K-AKT		FRAT2	DVL3	binding/association	0	WNT
FGF1	PDGFRB	activation	0	MAPK		RAC2	MAPK9	activation	0	WNT
FGF1	PDGFRB	activation	0	RAP-1		DVL1	RAC1	activation	0	WNT
PDGFRB	PIK3CA	activation	0	Phospholipase-D		FOXO4	CCNB2	activation	0	FOXO
FGF1	PDGFRA	activation	0	RAS		FRAT2	DVL1	binding/association	0	WNT
FGF1	PDGFRA	activation	0	PI3K-AKT		MAPK9	FOXO4	activation	0	FOXO
FGF1	PDGFRA	activation	0	MAPK		RAC1	MAPK9	activation	0	WNT
FGF1	PDGFRA	activation	0	RAP-1
PDGFRA	PIK3CA	activation	0	Phospholipase-D
ERBB4	PIK3CA	activation	0	ERBB
FGF1	ERBB4	activation	0	MAPK
ERBB3	PIK3CA	activation	0	ERBB
FGF1	ERBB3	activation	0	MAPK
ERBB2	PIK3CA	activation	0	HIF-1
ERBB2	PIK3CA	activation	0	ERBB
FGF1	ERBB2	activation	0	MAPK
EGFR	PIK3CA	activation	0	Phospholipase-D
EGFR	PIK3CA	activation	0	HIF-1
FGF1	EGFR	activation	0	RAS
FGF1	EGFR	activation	0	PI3K-AKT
FGF1	EGFR	activation	0	MAPK
FGF1	EGFR	activation	0	RAP-1
FGF1	NTRK1	activation	0	MAPK
NTRK1	PIK3CA	activation	0	Apoptosis
FGF1	IGF1R	activation	0	RAS
FGF1	IGF1R	activation	0	PI3K-AKT
FGF1	IGF1R	activation	0	MAPK
FGF1	IGF1R	activation	0	RAP-1
IGF1R	PIK3CA	activation	0	HIF-1
FGF1	INSR	activation	0	RAS
FGF1	INSR	activation	0	PI3K-AKT
FGF1	INSR	activation	0	MAPK
FGF1	INSR	activation	0	RAP-1
INSR	PIK3CA	activation	0	Phospholipase-D
INSR	PIK3CA	activation	0	HIF-1
TEAD1	AXIN2	activation	0	HIPPO
TEAD4	AXIN2	activation	0	HIPPO
TEAD3	AXIN2	activation	0	HIPPO
TEAD2	AXIN2	activation	0	HIPPO
APC2	AXIN2	binding/association	0	HIPPO
APC	AXIN2	binding/association	0	HIPPO
LEF1	AXIN2	activation	0	HIPPO
TCF7	AXIN2	activation	0	HIPPO
TCF7L2	AXIN2	activation	0	HIPPO
TCF7L1	AXIN2	activation	0	HIPPO
CISH	STAT3	inhibition	0	JAK-STAT
SOCS4	JAK1	inhibition	0	JAK-STAT
SOCS7	JAK1	inhibition	0	JAK-STAT
SOCS2	TYK2	inhibition	1	JAK-STAT
SOCS2	JAK3	inhibition	1	JAK-STAT
SOCS2	JAK2	inhibition	1	JAK-STAT
SOCS2	JAK1	inhibition	1	JAK-STAT
SOCS6	JAK1	inhibition	1	JAK-STAT
SOCS5	JAK1	inhibition	0	JAK-STAT
IL22RA2	TYK2	binding/association	0	JAK-STAT
IL22RA2	JAK3	binding/association	0	JAK-STAT
IL22RA2	JAK2	binding/association	0	JAK-STAT
IL22RA2	JAK1	binding/association	0	JAK-STAT
CNTFR	JAK1	binding/association	0	JAK-STAT
CSF2RA	JAK1	binding/association	0	JAK-STAT
CSF3R	JAK1	binding/association	0	JAK-STAT
IL23R	TYK2	binding/association	0	JAK-STAT
IL23R	JAK3	binding/association	0	JAK-STAT
IL23R	JAK2	binding/association	0	JAK-STAT
IL23R	JAK1	binding/association	0	JAK-STAT
IFNLR1	TYK2	binding/association	0	JAK-STAT
IFNLR1	JAK3	binding/association	0	JAK-STAT
IFNLR1	JAK2	binding/association	0	JAK-STAT
IFNLR1	JAK1	binding/association	0	JAK-STAT
EPOR	JAK1	binding/association	0	JAK-STAT
GHR	JAK1	binding/association	0	JAK-STAT
IFNAR1	JAK1	activation	0	Necroptosis
IFNAR1	JAK1	binding/association	0	JAK-STAT
IFNAR2	JAK1	activation	0	Necroptosis
IFNAR2	JAK1	binding/association	0	JAK-STAT
IL2RA	JAK1	binding/association	0	JAK-STAT
IL2RB	JAK1	binding/association	0	JAK-STAT
IL2RG	JAK1	binding/association	0	JAK-STAT
IL4R	TYK2	binding/association	0	JAK-STAT
IL4R	JAK3	binding/association	0	JAK-STAT
IL4R	JAK2	binding/association	0	JAK-STAT
IL4R	JAK1	binding/association	0	JAK-STAT
IL5RA	JAK1	binding/association	0	JAK-STAT
IL6ST	JAK1	binding/association	0	JAK-STAT
IL9R	JAK1	binding/association	0	JAK-STAT
IL10RA	JAK1	binding/association	0	JAK-STAT
IL10RB	JAK1	binding/association	0	JAK-STAT
IL11RA	JAK1	binding/association	0	JAK-STAT
IL12RB1	JAK1	binding/association	0	JAK-STAT
IL12RB2	JAK1	binding/association	0	JAK-STAT
IL13RA1	JAK1	binding/association	0	JAK-STAT
IL13RA2	JAK1	binding/association	0	JAK-STAT
IL15RA	JAK1	binding/association	0	JAK-STAT
LEPR	JAK1	binding/association	0	JAK-STAT
LIFR	JAK1	binding/association	0	JAK-STAT
MPL	JAK1	binding/association	0	JAK-STAT
IL21R	JAK1	binding/association	0	JAK-STAT
IL20RA	TYK2	binding/association	0	JAK-STAT
IL20RA	JAK3	binding/association	0	JAK-STAT
IL20RA	JAK2	binding/association	0	JAK-STAT
IL20RA	JAK1	binding/association	0	JAK-STAT
IL20RB	TYK2	binding/association	0	JAK-STAT
TYK2	PIK3CA	activation	0	JAK-STAT
IL20RB	JAK3	binding/association	0	JAK-STAT
JAK3	PIK3CA	activation	0	PI3K-AKT
JAK3	PIK3CA	activation	0	JAK-STAT
IL20RB	JAK2	binding/association	0	JAK-STAT
JAK2	PIK3CA	activation	0	PI3K-AKT
JAK2	PIK3CA	activation	0	JAK-STAT
IL20RB	JAK1	binding/association	0	JAK-STAT
PRLR	JAK1	binding/association	0	JAK-STAT
IL22RA1	JAK1	binding/association	0	JAK-STAT
CRLF2	JAK1	binding/association	0	JAK-STAT
OSMR	JAK1	binding/association	0	JAK-STAT
STAT3	FOXO4	activation	0	FOXO
STAT3	FOXO6	activation	0	FOXO
JAK1	PIK3CA	activation	0	PI3K-AKT
JAK1	PIK3CA	activation	0	JAK-STAT
IL27RA	JAK1	binding/association	0	JAK-STAT
JAK1	STAT3	activation	0	JAK-STAT
JAK1	STAT3	activation	0	Necroptosis
STAT3	FOXO1	activation	0	FOXO
RASGRF1	RRAS	activation	0	RAS
RASGRF1	RRAS	activation	0	MAPK
RASGRF1	NRAS	activation	0	RAS
RASGRF1	NRAS	activation	0	MAPK
RASGRF1	KRAS	activation	0	RAS
RASGRF1	KRAS	activation	0	MAPK
RASGRF1	HRAS	activation	0	RAS
RASGRF1	HRAS	activation	0	MAPK
RASGRF1	MRAS	activation	0	RAS
RASGRF1	MRAS	activation	0	MAPK
RASGRF1	RRAS2	activation	0	RAS
RASGRF1	RRAS2	activation	0	MAPK
RASGRF2	RRAS	activation	0	RAS
RASGRF2	RRAS	activation	0	MAPK
RASGRF2	NRAS	activation	0	RAS
RASGRF2	NRAS	activation	0	MAPK
RASGRF2	KRAS	activation	0	RAS
RASGRF2	KRAS	activation	0	MAPK
RASGRF2	HRAS	activation	0	RAS
RASGRF2	HRAS	activation	0	MAPK
RASGRF2	MRAS	activation	0	RAS
RASGRF2	MRAS	activation	0	MAPK
RASGRF2	RRAS2	activation	0	RAS
RASGRF2	RRAS2	activation	0	MAPK
RASA2	RRAS2	inhibition	0	MAPK
RRAS2	PIK3R2	activation	1	RAS
RRAS2	PIK3R2	activation	1	Cellular
PIK3R2	FOXO1	inhibition	1	Cellular
RASGRP1	RRAS	activation	0	RAS
RASGRP1	RRAS	activation	0	MAPK
RASGRP1	NRAS	activation	0	RAS
RASGRP1	NRAS	activation	0	MAPK
RASGRP1	KRAS	activation	0	RAS
RASGRP1	KRAS	activation	0	MAPK
RASGRP1	HRAS	activation	0	RAS
RASGRP1	HRAS	activation	0	MAPK
RASGRP1	MRAS	activation	0	RAS
RASGRP1	MRAS	activation	0	MAPK
RASGRP1	RRAS2	activation	0	RAS
RASGRP1	RRAS2	activation	0	MAPK
RASGRP2	HRAS	activation	0	RAS
RASGRP2	HRAS	activation	0	MAPK
RASGRP2	MRAS	activation	0	RAS
RASGRP2	MRAS	activation	0	MAPK
RASGRP4	RRAS	activation	0	MAPK
RRAS	PIK3CA	activation	0	RAS
RRAS	PIK3CA	activation	0	Cellular
NRAS	PIK3CA	activation	0	RAS
NRAS	PIK3CA	activation	0	PI3K-AKT
NRAS	PIK3CA	activation	0	Cellular
RASGRP4	NRAS	activation	0	MAPK
KRAS	PIK3CA	activation	0	RAS
KRAS	PIK3CA	activation	0	PI3K-AKT
KRAS	PIK3CA	activation	0	Cellular
RASGRP4	KRAS	activation	0	MAPK
RASGRP4	HRAS	activation	0	MAPK
RASGRP4	MRAS	activation	0	MAPK
RASGRP4	RRAS2	activation	0	MAPK
RRAS2	PIK3CA	activation	0	RAS
RRAS2	PIK3CA	activation	0	Cellular
RASGRP3	HRAS	activation	0	RAS
RASGRP3	HRAS	activation	0	MAPK
RASGRP3	MRAS	activation	0	RAS
RASGRP3	MRAS	activation	0	MAPK
NTRK2	GRB2	binding/association	0	MAPK
NFKB2	TNFSF13B	activation	0	NF-kappa
RELB	TNFSF13B	activation	0	NF-kappa
FLT3	GRB2	binding/association	0	MAPK
GRB2	GAB2	binding/association	0	RAS
KDR	PIK3CA	activation	0	VEGF
KIT	PIK3CA	activation	0	Phospholipase-D
RIPK3	MAPK8	activation	0	Necroptosis
RIPK3	MAPK9	activation	0	Necroptosis
RIPK3	MAPK10	activation	0	Necroptosis
TNFSF13B	TNFRSF13C	activation	0	NF-kappa
CXCL8	LPAR1	activation	0	Phospholipase-D
CXCL8	LPAR5	activation	0	Phospholipase-D
TNFRSF13C	TRAF2	binding/association	0	NF-kappa
TRAF2	PIK3CA	activation	0	TNF
SIAH1	CTNNB1	binding/association	0	WNT
GAB2	PIK3CA	activation	0	Phospholipase-D
GAB2	PIK3CA	activation	0	Sphingolipid
LPAR1	GNAQ	activation	0	RAP-1
GNAQ	PRKAG3	activation	0	APELIN
LPAR5	GNAQ	activation	0	RAP-1
ARF1	PLD2	activation	0	Phospholipase-D
PIP5K1A	PLD2	activation	0	Phospholipase-D
PIP5K1B	PLD2	activation	0	Phospholipase-D
PLD2	SPHK2	activation	0	Phospholipase-D
PLD2	SPHK2	activation	0	Sphingolipid
SPHK2	HRAS	activation	0	VEGF
PIP5K1C	PLD2	activation	0	Phospholipase-D
PLD2	SPHK1	activation	0	Phospholipase-D
PLD2	SPHK1	activation	0	Sphingolipid
SPHK1	HRAS	activation	0	VEGF
KRIT1	CTNNB1	activation	0	RAP-1
CDC42	MAPK9	activation	0	RAS
CDC42	MAPK10	activation	0	RAS
FARP2	CDC42	activation	0	RAP-1
MAGI3	RAPGEF6	activation	0	RAP-1
MAGI3	RAPGEF2	activation	0	RAP-1
MAGI1	RAPGEF6	activation	0	RAP-1
HRAS	PIK3CA	activation	0	RAS
HRAS	PIK3CA	activation	0	PI3K-AKT
HRAS	PIK3CA	activation	0	Cellular
RAPGEF2	HRAS	activation	0	MAPK
MAGI1	RAPGEF2	activation	0	RAP-1
MRAS	PIK3CA	activation	0	RAS
MRAS	PIK3CA	activation	0	Cellular
RAPGEF2	MRAS	activation	0	MAPK
MAGI2	RAPGEF6	activation	0	RAP-1
RAP1B	PIK3CA	activation	0	CAMP
RAP1B	PIK3CA	activation	0	RAP-1
RAPGEF6	RAP1B	activation	0	RAP-1
PIK3CA	FOXO1	inhibition	0	Cellular
RAP1A	PIK3CA	activation	0	CAMP
RAP1A	PIK3CA	activation	0	RAP-1
RAPGEF6	RAP1A	activation	0	RAP-1
RALB	MAPK9	activation	0	RAS
RALA	MAPK9	activation	0	RAS
RALB	MAPK10	activation	0	RAS
RGL1	RALB	activation	0	RAS
RALA	MAPK10	activation	0	RAS
RGL1	RALA	activation	0	RAS
PRKAG2	FOXO4	activation	0	FOXO
PRKAG3	FOXO4	activation	0	FOXO
PRKAA1	FOXO4	activation	0	FOXO
PRKAA2	FOXO4	activation	0	FOXO
PRKAB1	FOXO4	activation	0	FOXO
PRKAB2	FOXO4	activation	0	FOXO
PRKAG1	FOXO4	activation	0	FOXO
MAPK14	FOXO4	activation	0	FOXO
MAPK11	FOXO4	activation	0	FOXO
MAPK13	FOXO4	activation	0	FOXO
MAPK12	FOXO4	activation	0	FOXO
PRKAG2	FOXO6	activation	0	FOXO
PRKAG3	FOXO6	activation	0	FOXO
PRKAA1	FOXO6	activation	0	FOXO
PRKAA2	FOXO6	activation	0	FOXO
PRKAB1	FOXO6	activation	0	FOXO
PRKAB2	FOXO6	activation	0	FOXO
PRKAG1	FOXO6	activation	0	FOXO
MAPK14	FOXO6	activation	0	FOXO
MAPK11	FOXO6	activation	0	FOXO
MAPK13	FOXO6	activation	0	FOXO
MAPK12	FOXO6	activation	0	FOXO
PPP2R5B	PRKAG2	inhibition	0	AMPK
PPP2R2C	PRKAG2	inhibition	0	AMPK
PRKAG2	FOXO1	activation	0	FOXO
PPP2R2D	PRKAG3	inhibition	0	AMPK
PPP2R5B	PRKAG3	inhibition	0	AMPK
PPP2R2C	PRKAG3	inhibition	0	AMPK
PPP2R1A	PRKAG3	inhibition	0	AMPK
PRKAG3	FOXO1	activation	0	FOXO
PPP2R5B	PRKAA1	inhibition	0	AMPK
PPP2R2C	PRKAA1	inhibition	0	AMPK
PRKAA1	FOXO1	activation	0	FOXO
PPP2R5B	PRKAA2	inhibition	0	AMPK
PPP2R2C	PRKAA2	inhibition	0	AMPK
PRKAA2	FOXO1	activation	0	FOXO
PPP2R2D	PRKAB1	inhibition	0	AMPK
SMPD2	PPP2R2D	activation	0	Sphingolipid
PPP2R5B	PRKAB1	inhibition	0	AMPK
PPP2R2C	PRKAB1	inhibition	0	AMPK
PPP2R1A	PRKAB1	inhibition	0	AMPK
PRKAB1	FOXO1	activation	0	FOXO
SMPD2	PPP2R1A	activation	0	Sphingolipid
PPP2R5B	PRKAB2	inhibition	0	AMPK
PPP2R2C	PRKAB2	inhibition	0	AMPK
PRKAB2	FOXO1	activation	0	FOXO
PPP2R5B	PRKAG1	inhibition	0	AMPK
SMPD2	PPP2R5B	activation	0	Sphingolipid
PPP2R2C	PRKAG1	inhibition	0	AMPK
PRKAG1	FOXO1	activation	0	FOXO
SMPD2	PPP2R2C	activation	0	Sphingolipid
MAP3K5	MAPK8	activation	0	Apoptosis
MAP3K5	MAPK8	activation	0	Sphingolipid
MAP3K5	MAPK9	activation	0	Apoptosis
MAP3K5	MAPK9	activation	0	Sphingolipid
MAP3K5	MAPK10	activation	0	Apoptosis
MAP3K5	MAPK10	activation	0	Sphingolipid
MAP3K5	MAPK14	activation	0	Sphingolipid
MAPK14	FOXO1	activation	0	FOXO
MAP3K5	MAPK11	activation	0	Sphingolipid
MAPK11	FOXO1	activation	0	FOXO
MAP3K5	MAPK13	activation	0	Sphingolipid
MAPK13	FOXO1	activation	0	FOXO
MAP3K5	MAPK12	activation	0	Sphingolipid
MAPK12	FOXO1	activation	0	FOXO
SMPD2	MAP3K5	activation	0	Sphingolipid
MAPK8	FOXO4	activation	0	FOXO
MAPK9	FOXO4	activation	0	FOXO
MAPK10	FOXO4	activation	0	FOXO
MAPK8	FOXO6	activation	0	FOXO
MAPK9	FOXO6	activation	0	FOXO
MAPK10	FOXO6	activation	0	FOXO
DAB2IP	MAPK8	activation	0	TNF
MAPK8	FOXO1	activation	0	FOXO
DAB2IP	MAPK9	activation	0	TNF
MAPK9	FOXO1	activation	0	FOXO
DAB2IP	MAPK10	activation	0	TNF
MAPK10	FOXO1	activation	0	FOXO
TNFRSF1B	DAB2IP	activation	0	TNF
TBL1X	CTNNB1	inhibition	1	WNT
TBL1XR1	CTNNB1	inhibition	1	WNT
CSNK1E	FOXO4	activation	0	FOXO
FOXO4	CCNB2	activation	0	FOXO
CSNK1E	FOXO6	activation	0	FOXO
FOXO6	CCNB2	activation	0	FOXO
AXIN2	CSNK1E	binding/association	0	WNT
CSNK1E	FOXO1	activation	0	FOXO
CTNNB1	AXIN2	binding/association	0	HIPPO
FOXO1	CCNB2	activation	0	FOXO
PSEN1	CTNNB1	activation	0	WNT

### Sheet: CCND1_LOOP_EDGES
CCND1_0.95_success_edges_before_treat_with_pthys						CCND1_0.95_success_edges_after_treat_with_pthys						CCND1_0.95_failure_edges_before_treat_with_pthys						CCND1_0.95_failure_edges_after_treat_with_pthys
gene_1	gene_2	relation	status	pthy		gene_1	gene_2	relation	status	pthy		gene_1	gene_2	relation	status	pthy		gene_1	gene_2	relation	status	pthy
PPARGC1A	SLC2A4	activation	0	AMPK		PPARGC1A	SLC2A4	activation	0	AMPK		CALML4	CAMK2G	binding/association	1	CALCIUM		CAPN1	IL1A	activation	0	Cellular
INSR	PIK3CA	activation	0	Phospholipase-D		RAB14	SLC2A4	activation	0	AMPK		CAMK2G	EP300	activation	1	HIF-1		CAPN2	IL1A	activation	0	Cellular
INSR	PIK3CA	activation	0	HIF-1		TBC1D1	RAB14	inhibition	0	AMPK		EP300	STAT5A	activation	1	JAK-STAT		IKBKG	RELA	activation	0	RAS
IRS4	PIK3CA	activation	0	FOXO		TBC1D1	RAB10	inhibition	0	AMPK		CSF2RB	JAK2	binding/association	1	JAK-STAT		IKBKG	RELA	activation	0	PI3K-AKT
IRS4	PIK3CA	activation	0	AMPK		TBC1D1	RAB8A	inhibition	0	AMPK		CSF2RB	JAK3	binding/association	1	JAK-STAT		IKBKG	RELA	activation	0	MAPK
IRS2	PIK3CA	activation	0	FOXO		TBC1D1	RAB11B	inhibition	0	AMPK		CSF2RB	TYK2	binding/association	1	JAK-STAT		IKBKG	NFKB1	activation	0	RAS
IRS2	PIK3CA	activation	0	AMPK		INSR	PIK3R2	activation	0	Phospholipase-D		IL3RA	JAK2	binding/association	1	JAK-STAT		IKBKG	NFKB1	activation	0	PI3K-AKT
IGF1R	PIK3CA	activation	0	HIF-1		INSR	PIK3R2	activation	0	HIF-1		IL3RA	JAK3	binding/association	1	JAK-STAT		IKBKG	NFKB1	activation	0	MAPK
RPS6KB1	CRTC2	inhibition	1	MTOR		IRS4	PIK3R2	activation	0	FOXO		IL3RA	TYK2	binding/association	1	JAK-STAT		GLI1	CCND1	inhibition	1	Hedgehod
RPS6KB2	CRTC2	inhibition	1	MTOR		IRS4	PIK3R2	activation	0	AMPK		IL7R	JAK2	binding/association	1	JAK-STAT		GATA4	IL1A	activation	0	Cellular
SLC2A4	MAPK9	activation	0	FOXO		IRS2	PIK3R2	activation	0	FOXO		IL7R	JAK3	binding/association	1	JAK-STAT		IL1A	RELA	activation	0	Cellular
RAB10	SLC2A4	activation	0	AMPK		IRS2	PIK3R2	activation	0	AMPK		IL7R	TYK2	binding/association	1	JAK-STAT		IL1A	NFKB1	activation	0	Cellular
SLC2A4	MAPK10	activation	0	FOXO		PDPK1	CHUK	activation	0	FOXO		GLI2	CCND1	activation	1	Hedgehod		RELA	GADD45A	activation	0	Apoptosis
MAP3K7	PRKAG3	activation	0	AMPK		IGF1R	PIK3CB	activation	0	HIF-1		EPO	JAK2	activation	1	PI3K-AKT		GADD45A	PCNA	activation	0	Cell
SIRT1	FOXO4	activation	0	FOXO		IGF1R	PIK3R2	activation	0	HIF-1		EPO	JAK3	activation	1	PI3K-AKT		NFKB1	GADD45A	activation	0	Apoptosis
SIRT1	FOXO6	activation	0	FOXO		RPS6KB1	CRTC2	inhibition	1	MTOR		TEAD4	CCND1	activation	1	HIPPO		NFKBIA	RELA	dissociation	0	NF-kappa
SIRT1	FOXO1	activation	0	FOXO		RAB10	SLC2A4	activation	0	AMPK		SOCS4	JAK2	inhibition	0	JAK-STAT		NFKBIA	RELA	dissociation	0	Apoptosis
PPP2R3B	PRKAB1	inhibition	0	AMPK		RAB8A	SLC2A4	activation	0	AMPK		SOCS4	JAK3	inhibition	0	JAK-STAT		NFKBIA	RELA	dissociation	0	TNF
PPP2R3A	AKT1	inhibition	1	PI3K-AKT		STK4	FOXO4	activation	0	FOXO		SOCS4	TYK2	inhibition	0	JAK-STAT		RELA	GADD45B	activation	0	NF-kappa
PPP2R3A	AKT1	inhibition	1	Sphingolipid		SLC2A4	MAPK10	activation	0	FOXO		CNTFR	JAK2	binding/association	1	JAK-STAT		RELA	GADD45B	activation	0	Apoptosis
PPP2R3A	AKT2	inhibition	1	PI3K-AKT		SLC2A4	MAPK8	activation	0	FOXO		CNTFR	JAK3	binding/association	1	JAK-STAT		CSNK2A1	NFKBIA	activation	0	NF-kappa
PPP2R3A	AKT2	inhibition	1	Sphingolipid		SLC2A4	MAPK9	activation	0	FOXO		CNTFR	TYK2	binding/association	1	JAK-STAT		GADD45B	PCNA	activation	0	Cell
PRKAG2	FOXO4	activation	0	FOXO		RAB11B	SLC2A4	activation	0	AMPK		CSF2RA	JAK2	binding/association	1	JAK-STAT		NFKB1	GADD45B	activation	0	NF-kappa
PRKAA1	FOXO4	activation	0	FOXO		SLC2A4	STK4	activation	0	FOXO		CSF2RA	JAK3	binding/association	1	JAK-STAT		NFKBIA	NFKB1	dissociation	0	NF-kappa
PRKAA2	FOXO4	activation	0	FOXO		STK4	FOXO1	activation	0	FOXO		CSF2RA	TYK2	binding/association	1	JAK-STAT		NFKBIA	NFKB1	dissociation	0	Apoptosis
PRKAB2	FOXO4	activation	0	FOXO		CCNA1	E2F3	inhibition	1	Cell		CSF3R	JAK2	binding/association	1	JAK-STAT		NFKBIA	NFKB1	dissociation	0	TNF
PRKAG1	FOXO4	activation	0	FOXO		CCNA1	E2F2	inhibition	1	Cell		CSF3R	JAK3	binding/association	1	JAK-STAT		PCNA	CCND1	inhibition	0	Cell
PRKAG2	FOXO6	activation	0	FOXO		CCNA1	E2F1	inhibition	1	Cell		CSF3R	TYK2	binding/association	1	JAK-STAT
PRKAA1	FOXO6	activation	0	FOXO		CREB1	CRTC2	binding/association	0	AMPK		EPOR	JAK2	binding/association	1	JAK-STAT
PRKAA2	FOXO6	activation	0	FOXO		PPP2R3B	PRKAG2	inhibition	0	AMPK		EPOR	JAK3	binding/association	1	JAK-STAT
PRKAB2	FOXO6	activation	0	FOXO		PPP2R3B	PRKAA1	inhibition	0	AMPK		EPOR	TYK2	binding/association	1	JAK-STAT
PRKAG1	FOXO6	activation	0	FOXO		PPP2R3B	PRKAB1	inhibition	0	AMPK		IFNAR1	JAK2	activation	1	Necroptosis
PPP2R5B	PRKAG2	inhibition	0	AMPK		PPP2R3B	PRKAB2	inhibition	0	AMPK		IFNAR1	JAK2	binding/association	1	JAK-STAT
PRKAG2	FOXO1	activation	0	FOXO		PRKAG3	FOXO3	activation	0	FOXO		IFNAR1	JAK3	activation	1	Necroptosis
PPP2R5B	PRKAG3	inhibition	0	AMPK		PPP2R3B	PRKAG3	inhibition	0	AMPK		IFNAR1	JAK3	binding/association	1	JAK-STAT
PPP2R5B	PRKAA1	inhibition	0	AMPK		PPP2R3B	PRKAG1	inhibition	0	AMPK		IFNAR1	TYK2	activation	1	Necroptosis
PRKAA1	FOXO1	activation	0	FOXO		PPP2R3C	PRKAA2	inhibition	0	AMPK		IFNAR1	TYK2	binding/association	1	JAK-STAT
PPP2R5B	PRKAA2	inhibition	0	AMPK		PPP2R5A	PRKAG2	inhibition	0	AMPK		IL2RA	JAK2	binding/association	1	JAK-STAT
PRKAA2	FOXO1	activation	0	FOXO		PPP2R5A	PRKAA2	inhibition	0	AMPK		IL2RA	JAK3	binding/association	1	JAK-STAT
PPP2R5B	PRKAB1	inhibition	0	AMPK		PRKAA2	FOXO4	activation	0	FOXO		IL2RA	TYK2	binding/association	1	JAK-STAT
PPP2R5B	PRKAB2	inhibition	0	AMPK		PPP2R5A	PRKAB2	inhibition	0	AMPK		IL2RB	JAK2	binding/association	1	JAK-STAT
PRKAB2	FOXO1	activation	0	FOXO		PPP2R5B	PRKAG2	inhibition	0	AMPK		IL2RB	JAK3	binding/association	1	JAK-STAT
PPP2R5B	PRKAG1	inhibition	0	AMPK		PPP2R5B	PRKAA1	inhibition	0	AMPK		IL2RB	TYK2	binding/association	1	JAK-STAT
PRKAG1	FOXO1	activation	0	FOXO		PPP2R5B	PRKAG3	inhibition	0	AMPK		IL2RG	JAK2	binding/association	1	JAK-STAT
PPP2R5C	AKT1	inhibition	1	PI3K-AKT		PPP2R5C	AKT1	inhibition	1	PI3K-AKT		IL2RG	JAK3	binding/association	1	JAK-STAT
PPP2R5C	AKT1	inhibition	1	Sphingolipid		PPP2R5C	AKT1	inhibition	1	Sphingolipid		IL2RG	TYK2	binding/association	1	JAK-STAT
PPP2R5C	AKT2	inhibition	1	PI3K-AKT		PPP2R5E	PRKAG2	inhibition	0	AMPK		IL5RA	JAK2	binding/association	1	JAK-STAT
PPP2R5C	AKT2	inhibition	1	Sphingolipid		PRKAG2	FOXO4	activation	0	FOXO		IL5RA	JAK3	binding/association	1	JAK-STAT
PRKAB1	FOXO4	activation	0	FOXO		PPP2R5E	PRKAA1	inhibition	0	AMPK		IL5RA	TYK2	binding/association	1	JAK-STAT
PRKAB1	FOXO6	activation	0	FOXO		PRKAA1	FOXO4	activation	0	FOXO		IL9R	JAK2	binding/association	1	JAK-STAT
PPP2R5D	PRKAB1	inhibition	0	AMPK		PPP2R5E	PRKAB1	inhibition	0	AMPK		IL9R	JAK3	binding/association	1	JAK-STAT
PRKAB1	FOXO1	activation	0	FOXO		PRKAB1	FOXO4	activation	0	FOXO		IL9R	TYK2	binding/association	1	JAK-STAT
FADD	CASP8	activation	1	Apoptosis		PPP2R5E	PRKAB2	inhibition	0	AMPK		IL10RA	JAK2	binding/association	1	JAK-STAT
FADD	CASP8	activation	1	TNF		PRKAB2	FOXO4	activation	0	FOXO		IL10RA	JAK3	binding/association	1	JAK-STAT
FADD	CASP8	binding/association	1	Necroptosis		PPP2R5E	PRKAG3	inhibition	0	AMPK		IL10RA	TYK2	binding/association	1	JAK-STAT
CASP8	RIPK3	inhibition	1	Necroptosis		CAMK4	ADCY7	inhibition	1	CAMP		IL12RB2	JAK2	binding/association	1	JAK-STAT
CSF2RB	PIK3CA	activation	0	Apoptosis		CAMK4	ADCY6	inhibition	1	CAMP		IL12RB2	JAK3	binding/association	1	JAK-STAT
IL3RA	PIK3CA	activation	0	Apoptosis		CAMK4	ADCY3	inhibition	1	CAMP		IL12RB2	TYK2	binding/association	1	JAK-STAT
MAP3K5	MAPK8	activation	0	Apoptosis		GNAQ	PRKAG1	activation	0	APELIN		IL13RA2	JAK2	binding/association	1	JAK-STAT
MAP3K5	MAPK8	activation	0	Sphingolipid		CALML3	ADCY7	activation	0	CAMP		IL13RA2	JAK3	binding/association	1	JAK-STAT
MAP3K5	MAPK9	activation	0	Apoptosis		CALML3	ADCY7	activation	0	RAP-1		IL13RA2	TYK2	binding/association	1	JAK-STAT
MAP3K5	MAPK9	activation	0	Sphingolipid		CALML3	ADCY6	activation	0	CAMP		IL15RA	JAK2	binding/association	1	JAK-STAT
MAP3K5	MAPK10	activation	0	Apoptosis		CALML3	ADCY6	activation	0	RAP-1		IL15RA	JAK3	binding/association	1	JAK-STAT
MAP3K5	MAPK10	activation	0	Sphingolipid		CALML3	ADCY3	activation	0	CALCIUM		IL15RA	TYK2	binding/association	1	JAK-STAT
MAP3K5	MAPK14	activation	0	Sphingolipid		CALML3	ADCY3	activation	0	CAMP		LIFR	JAK2	binding/association	1	JAK-STAT
MAP3K5	MAPK11	activation	0	Sphingolipid		CALML3	ADCY3	activation	0	RAP-1		LIFR	JAK3	binding/association	1	JAK-STAT
MAP3K5	MAPK13	activation	0	Sphingolipid		CALML5	CAMK2G	binding/association	0	CALCIUM		LIFR	TYK2	binding/association	1	JAK-STAT
DAXX	MAP3K5	activation	0	Apoptosis		CALML5	ADCY4	activation	0	CAMP		MPL	JAK2	binding/association	1	JAK-STAT
DAXX	MAP3K5	activation	0	MAPK		CALML5	ADCY4	activation	0	RAP-1		MPL	JAK3	binding/association	1	JAK-STAT
MAP3K5	MAPK12	activation	0	Sphingolipid		CALML6	ADCY7	activation	0	CAMP		MPL	TYK2	binding/association	1	JAK-STAT
RIPK1	RIPK3	activation	0	Necroptosis		CALML6	ADCY7	activation	0	RAP-1		IL21R	JAK2	binding/association	1	JAK-STAT
TNFSF10	TNFRSF10A	activation	0	Apoptosis		CALML6	ADCY6	activation	0	CAMP		IL21R	JAK3	binding/association	1	JAK-STAT
TNFSF10	TNFRSF10A	activation	0	Necroptosis		CALML6	ADCY6	activation	0	RAP-1		IL21R	TYK2	binding/association	1	JAK-STAT
TNFRSF10A	RIPK1	activation	0	Necroptosis		CALML6	ADCY3	activation	0	CALCIUM		PRLR	JAK2	binding/association	1	JAK-STAT
RIPK1	RIPK3	binding/association	0	TNF		CALML6	ADCY3	activation	0	CAMP		PRLR	JAK3	binding/association	1	JAK-STAT
ERBB2	PIK3CA	activation	0	HIF-1		CALML6	ADCY3	activation	0	RAP-1		PRLR	TYK2	binding/association	1	JAK-STAT
ERBB2	PIK3CA	activation	0	ERBB		CALM1	ADCY7	activation	0	CAMP		IL22RA1	JAK2	binding/association	1	JAK-STAT
ERBB3	PIK3CA	activation	0	ERBB		CALM1	ADCY7	activation	0	RAP-1		IL22RA1	JAK3	binding/association	1	JAK-STAT
PDGFRA	PIK3CA	activation	0	Phospholipase-D		CALM1	ADCY6	activation	0	CAMP		IL22RA1	TYK2	binding/association	1	JAK-STAT
PDGFRB	PIK3CA	activation	0	Phospholipase-D		CALM1	ADCY6	activation	0	RAP-1		CRLF2	JAK2	binding/association	1	JAK-STAT
F2R	PIK3R6	activation	0	PI3K-AKT		CALM1	ADCY3	activation	0	CALCIUM		CRLF2	JAK3	binding/association	1	JAK-STAT
GRM1	AGAP2	binding/association	0	FOXO		CALM1	ADCY3	activation	0	CAMP		CRLF2	TYK2	binding/association	1	JAK-STAT
GRM1	HOMER1	binding/association	0	FOXO		CALM1	ADCY3	activation	0	RAP-1		OSMR	JAK2	binding/association	1	JAK-STAT
GRM1	HOMER3	binding/association	0	FOXO		CALM2	CAMK2B	binding/association	1	CALCIUM		OSMR	JAK3	binding/association	1	JAK-STAT
PTK2B	RHOA	activation	0	Phospholipase-D		CALM2	ADCY7	activation	0	CAMP		OSMR	TYK2	binding/association	1	JAK-STAT
RHOA	MAPK9	activation	0	WNT		CALM2	ADCY7	activation	0	RAP-1		JAK2	STAT6	activation	1	JAK-STAT
RHOA	MAPK10	activation	0	WNT		CALM2	ADCY6	activation	0	CAMP		JAK2	STAT6	activation	1	Necroptosis
RAPGEF3	MAPK9	activation	0	CAMP		CALM2	ADCY6	activation	0	RAP-1		JAK3	STAT6	activation	1	JAK-STAT
RAPGEF3	MAPK10	activation	0	CAMP		CALM2	ADCY3	activation	0	CALCIUM		JAK3	STAT6	activation	1	Necroptosis
RAPGEF4	MAPK8	activation	0	CAMP		CALM2	ADCY3	activation	0	CAMP		STAT6	CCND1	activation	1	JAK-STAT
RAPGEF4	MAPK9	activation	0	CAMP		CALM2	ADCY3	activation	0	RAP-1		TYK2	STAT6	activation	1	JAK-STAT
RAPGEF4	MAPK10	activation	0	CAMP		CALM3	CAMK2B	binding/association	1	CALCIUM		TYK2	STAT6	activation	1	Necroptosis
TIAM1	RAC3	activation	0	RAS		CALM3	ADCY7	activation	0	CAMP		JAK2	STAT2	activation	1	JAK-STAT
TIAM1	RAC3	activation	0	CAMP		CALM3	ADCY7	activation	0	RAP-1		JAK2	STAT2	activation	1	Necroptosis
TIAM1	RAC3	activation	0	RAP-1		CALM3	ADCY6	activation	0	CAMP		JAK3	STAT2	activation	1	JAK-STAT
TIAM1	RAC2	activation	0	RAS		CALM3	ADCY6	activation	0	RAP-1		JAK3	STAT2	activation	1	Necroptosis
TIAM1	RAC2	activation	0	CAMP		CALM3	ADCY3	activation	0	CALCIUM		STAT2	CCND1	activation	1	JAK-STAT
TIAM1	RAC2	activation	0	RAP-1		CALM3	ADCY3	activation	0	CAMP		TYK2	STAT2	activation	1	JAK-STAT
TIAM1	RAC1	activation	0	RAS		CALM3	ADCY3	activation	0	RAP-1		TYK2	STAT2	activation	1	Necroptosis
TIAM1	RAC1	activation	0	CAMP		FAS	DAXX	activation	0	Apoptosis		IL27RA	JAK2	binding/association	1	JAK-STAT
TIAM1	RAC1	activation	0	RAP-1		FAS	DAXX	activation	0	MAPK		JAK2	STAT5A	activation	1	JAK-STAT
BDNF	NTRK1	activation	0	MAPK		TNFRSF10D	RIPK1	activation	0	Necroptosis		JAK2	STAT5A	activation	1	Necroptosis
NTRK1	PIK3CA	activation	0	Apoptosis		DAB2IP	MAPK9	activation	0	TNF		IL27RA	JAK3	binding/association	1	JAK-STAT
RAC1	PIK3CA	activation	0	PI3K-AKT		DAB2IP	MAPK8	activation	0	TNF		JAK3	STAT5A	activation	1	JAK-STAT
RAC1	MAPK9	activation	0	WNT		CSF2RB	JAK1	binding/association	0	JAK-STAT		JAK3	STAT5A	activation	1	Necroptosis
RAC1	MAPK10	activation	0	WNT		CSF2RB	JAK2	binding/association	0	JAK-STAT		IL27RA	TYK2	binding/association	1	JAK-STAT
RAC2	MAPK9	activation	0	WNT		CSF2RB	PIK3CB	activation	0	Apoptosis		STAT5A	CCND1	activation	1	JAK-STAT
RAC2	MAPK10	activation	0	WNT		IL3RA	JAK1	binding/association	0	JAK-STAT		TYK2	STAT5A	activation	1	JAK-STAT
RAC3	MAPK9	activation	0	WNT		IL3RA	JAK3	binding/association	0	JAK-STAT		TYK2	STAT5A	activation	1	Necroptosis
RAC3	MAPK10	activation	0	WNT		IL3RA	TYK2	binding/association	0	JAK-STAT
SKP1	CDKN1A	inhibition	0	Cell		IL3RA	PIK3CB	activation	0	Apoptosis
CUL1	CDKN1A	inhibition	0	Cell		IL3RA	PIK3R2	activation	0	Apoptosis
RBX1	CDKN1A	inhibition	0	Cell		NTRK1	PIK3CB	activation	0	Apoptosis
RASSF5	STK4	activation	0	RAS		NTRK1	PIK3R2	activation	0	Apoptosis
MAPK14	FOXO4	activation	0	FOXO		MAP3K5	MAPK11	activation	0	Sphingolipid
MAPK14	FOXO6	activation	0	FOXO		MAP3K5	MAPK13	activation	0	Sphingolipid
MAPK14	FOXO1	activation	0	FOXO		DAXX	MAP3K5	activation	0	Apoptosis
MAPK11	FOXO4	activation	0	FOXO		DAXX	MAP3K5	activation	0	MAPK
MAPK11	FOXO6	activation	0	FOXO		MAP3K5	MAPK12	activation	0	Sphingolipid
MAPK11	FOXO1	activation	0	FOXO		IKBKB	FOXO1	inhibition	0	FOXO
MAPK13	FOXO4	activation	0	FOXO		TNF	TNFRSF1A	activation	0	NF-kappa
MAPK13	FOXO6	activation	0	FOXO		TNF	TNFRSF1A	activation	0	Apoptosis
MAPK13	FOXO1	activation	0	FOXO		TNF	TNFRSF1A	activation	0	MAPK
MAPK12	FOXO4	activation	0	FOXO		TNF	TNFRSF1A	activation	0	Necroptosis
MAPK12	FOXO6	activation	0	FOXO		TNF	TNFRSF1A	activation	0	Sphingolipid
MAPK12	FOXO1	activation	0	FOXO		TNF	TNFRSF1A	activation	0	MTOR
GAB1	PIK3CA	activation	0	ERBB		TNF	TNFRSF1A	activation	0	TNF
SRC	PIK3CA	activation	0	VEGF		TNFRSF1A	IKBKB	activation	0	MTOR
NCK1	PAK1	activation	0	ERBB		MAPK9	FOXO6	activation	0	FOXO
NCK1	BUB1B-PAK6	activation	0	ERBB		RIPK1	MAP2K3	activation	0	TNF
NCK1	PAK6	activation	0	ERBB		RIPK1	RIPK3	activation	0	Necroptosis
NCK1	PAK5	activation	0	ERBB		TNFSF10	TNFRSF10B	activation	0	Apoptosis
PAK1	MAP2K4	activation	0	ERBB		TNFSF10	TNFRSF10B	activation	0	Necroptosis
NCK2	PAK4	activation	0	ERBB		TNFRSF10B	RIPK1	activation	0	Necroptosis
PAK4	MAP2K4	activation	0	ERBB		RIPK1	RIPK3	binding/association	0	TNF
BUB1B-PAK6	MAP2K4	activation	0	ERBB		ERBB2	PIK3R2	activation	0	HIF-1
NCK2	PAK2	activation	0	ERBB		ERBB2	PIK3R2	activation	0	ERBB
PAK2	MAP2K4	activation	0	ERBB		ERBB3	PIK3R2	activation	0	ERBB
NCK2	PAK3	activation	0	ERBB		PDGFRA	PIK3R2	activation	0	Phospholipase-D
PAK3	MAP2K4	activation	0	ERBB		PDGFRB	PIK3R2	activation	0	Phospholipase-D
PAK6	MAP2K4	activation	0	ERBB		GNA11	PLCB2	activation	0	CALCIUM
PAK5	MAP2K4	activation	0	ERBB		GNA11	PLCB2	activation	0	CGMP-PKG
NCK2	PAK1	activation	0	ERBB		GNA14	PLCB1	activation	1	CALCIUM
PAK1	MAP2K7	activation	0	ERBB		F2R	PIK3R5	activation	0	PI3K-AKT
BUB1B-PAK6	MAP2K7	activation	0	ERBB		GRM1	AGAP2	binding/association	0	FOXO
NCK2	BUB1B-PAK6	activation	0	ERBB		GRM1	HOMER1	binding/association	0	FOXO
NCK2	PAK6	activation	0	ERBB		PTK2B	RHOA	activation	0	Phospholipase-D
PAK6	MAP2K7	activation	0	ERBB		CALML4	CAMK2G	binding/association	0	CALCIUM
NCK2	PAK5	activation	0	ERBB		ADCY4	PRKACA	activation	0	CALCIUM
PAK5	MAP2K7	activation	0	ERBB		ADCY4	PRKACA	activation	0	APELIN
MAP2K7	MAPK9	activation	0	MAPK		CALML4	ADCY4	activation	0	CAMP
MAP2K7	MAPK9	activation	0	ERBB		CALML4	ADCY4	activation	0	RAP-1
MAP2K7	MAPK9	activation	0	TNF		CALML4	ADCY7	activation	0	CAMP
MAP2K7	MAPK10	activation	0	MAPK		CALML4	ADCY7	activation	0	RAP-1
MAP2K7	MAPK10	activation	0	ERBB		CALML5	ADCY7	activation	0	CAMP
MAP2K7	MAPK10	activation	0	TNF		CALML5	ADCY7	activation	0	RAP-1
MAP2K4	MAPK8	activation	0	MAPK		CALML4	ADCY6	activation	0	CAMP
MAP2K4	MAPK8	activation	0	ERBB		CALML4	ADCY6	activation	0	RAP-1
MAP2K4	MAPK8	activation	0	TNF		GRIN2B	CALML4	activation	0	RAS
MAP2K4	MAPK9	activation	0	MAPK		GRIN2B	CALML4	activation	0	RAP-1
MAP2K4	MAPK9	activation	0	ERBB		CALML5	ADCY6	activation	0	CAMP
MAP2K4	MAPK9	activation	0	TNF		CALML5	ADCY6	activation	0	RAP-1
MAP2K4	MAPK10	activation	0	MAPK		CALML5	ADCY3	activation	0	CALCIUM
MAP2K4	MAPK10	activation	0	ERBB		CALML5	ADCY3	activation	0	CAMP
MAP2K4	MAPK10	activation	0	TNF		CALML5	ADCY3	activation	0	RAP-1
PTK2	PIK3CA	activation	0	PI3K-AKT		GRIN2B	CALML5	activation	0	RAS
GNAI3	PIK3CA	activation	0	Sphingolipid		GRIN2B	CALML5	activation	0	RAP-1
S1PR1	GNAI3	activation	0	Sphingolipid		CREBBP	STAT6	activation	0	JAK-STAT
GNAI2	PIK3CA	activation	0	Sphingolipid		CREBBP	TCF7L1	binding/association	0	WNT
S1PR1	GNAI2	activation	0	Sphingolipid		RAPGEF4	MAPK8	activation	0	CAMP
S1PR1	GNAI1	activation	0	Sphingolipid		TIAM1	RAC2	activation	0	RAS
GNAI1	PIK3CA	activation	0	Sphingolipid		TIAM1	RAC2	activation	0	CAMP
S1PR4	GNAI1	activation	0	Sphingolipid		TIAM1	RAC2	activation	0	RAP-1
STK4	FOXO4	activation	0	FOXO		VAV3	RAC1	activation	0	CAMP
STK4	FOXO6	activation	0	FOXO		VAV3	RAC2	activation	0	CAMP
STK4	FOXO1	activation	0	FOXO		VAV1	RAC1	activation	0	CAMP
HOMER3	PIK3CA	activation	0	FOXO		VAV1	RAC2	activation	0	CAMP
HOMER2	PIK3CA	activation	0	FOXO		VAV2	RAC2	activation	0	CAMP
HOMER1	PIK3CA	activation	0	FOXO		ARAP3	RHOA	activation	0	RAP-1
AGAP2	PIK3CA	activation	0	FOXO		BRAF	MAP2K2	activation	0	MAPK
CSNK1E	FOXO4	activation	0	FOXO		BRAF	MAP2K2	activation	0	FOXO
CSNK1E	FOXO6	activation	0	FOXO		BRAF	MAP2K2	activation	0	CAMP
CSNK1E	FOXO1	activation	0	FOXO		BRAF	MAP2K2	activation	0	RAP-1
GLI2	CCND1	inhibition	0	Hedgehod		BRAF	MAP2K2	activation	0	ERBB
IRS1	PIK3CA	activation	0	PI3K-AKT		BRAF	MAP2K2	activation	0	MTOR
IRS1	PIK3CA	activation	0	FOXO		BRAF	MAP2K1	activation	0	MAPK
IRS1	PIK3CA	activation	0	AMPK		BRAF	MAP2K1	activation	0	FOXO
IRS1	PIK3CA	activation	0	MTOR		BRAF	MAP2K1	activation	0	CAMP
TEK	IRS1	activation	0	PI3K-AKT		BRAF	MAP2K1	activation	0	RAP-1
WWTR1	TEAD2	binding/association	0	HIPPO		BRAF	MAP2K1	activation	0	ERBB
NTRK2	GRB2	binding/association	0	MAPK		BRAF	MAP2K1	activation	0	MTOR
NFKB2	TNFSF13B	activation	0	NF-kappa		PPP1CB	YAP1	activation	0	HIPPO
RELB	TNFSF13B	activation	0	NF-kappa		RAC1	MAPK9	activation	0	WNT
CREB3	CRTC2	binding/association	0	AMPK		RAC1	PIK3CB	activation	0	PI3K-AKT
RPS6KA4	CREB3	activation	0	TNF		RAC1	PIK3R2	activation	0	PI3K-AKT
CREB1	CRTC2	binding/association	0	AMPK		RAC2	MAPK8	activation	0	WNT
RPS6KA4	CREB1	activation	0	TNF		RAC2	MAPK9	activation	0	WNT
RPS6KA4	CREB3L4	activation	0	TNF		PAK1	MAP2K7	activation	0	ERBB
CREB3L2	CRTC2	binding/association	0	AMPK		CDK2	FOXO4	inhibition	0	FOXO
RPS6KA4	CREB3L2	activation	0	TNF		CDK2	FOXO6	inhibition	0	FOXO
RPS6KA4	CREB3L3	activation	0	TNF		CDK2	FOXO1	inhibition	0	FOXO
CREB3L1	CRTC2	binding/association	0	AMPK		CDK2	CDKN1B	inhibition	0	Cell
RPS6KA4	CREB3L1	activation	0	TNF		CUL1	CDKN1B	inhibition	0	Cell
RPS6KA4	CREB5	activation	0	TNF		RB1	E2F3	dissociation	0	Cell
CRTC2	AKT1	activation	0	PI3K-AKT		RB1	E2F2	dissociation	0	Cell
CRTC2	AKT1	activation	0	MTOR		RB1	E2F1	dissociation	0	Cell
CREB3L4	CRTC2	binding/association	0	AMPK		CDC25B	CDK1	activation	0	Cell
RPS6KA5	CREB3L4	activation	0	TNF		CDK1	RB1	activation	0	Cell
CREB3L3	CRTC2	binding/association	0	AMPK		RB1	TFDP1	dissociation	0	Cell
RPS6KA5	CREB3L3	activation	0	TNF		CDC25A	CCND1	activation	0	Cellular
CREB5	CRTC2	binding/association	0	AMPK		E2F3	CCNE1	activation	0	Cell
CRTC2	AKT2	activation	0	PI3K-AKT		RBL2	E2F3	inhibition	1	Cellular
CRTC2	AKT2	activation	0	MTOR		E2F2	CCNE1	activation	0	Cell
RPS6KA5	CREB5	activation	0	TNF		RBL2	E2F2	inhibition	1	Cellular
FLT3	GRB2	binding/association	0	MAPK		E2F1	CCNE1	activation	0	Cell
GRB2	GAB2	binding/association	0	RAS		CCNE1	CDKN1B	inhibition	0	Cell
KDR	PIK3CA	activation	0	VEGF		TFDP1	CCNE1	activation	0	Cell
KIT	PIK3CA	activation	0	Phospholipase-D		E2F1	CCNE2	activation	0	Cell
RIPK3	MAPK8	activation	0	Necroptosis		RBL2	E2F1	inhibition	1	Cellular
RIPK3	MAPK9	activation	0	Necroptosis		CCNE2	CDKN1B	inhibition	0	Cell
RIPK3	MAPK10	activation	0	Necroptosis		RBL2	TFDP1	dissociation	0	Cell
TNFSF13B	TNFRSF13C	activation	0	NF-kappa		TFDP1	CCNE2	activation	0	Cell
CXCL8	LPAR1	activation	0	Phospholipase-D		PPP1CA	YAP1	activation	0	HIPPO
CXCL8	LPAR5	activation	0	Phospholipase-D		RASSF5	PPP1CA	activation	0	Cellular
TNFRSF13C	TRAF2	binding/association	0	NF-kappa		MAPK13	FOXO4	activation	0	FOXO
TRAF2	PIK3CA	activation	0	TNF		MAP2K3	MAPK11	activation	0	MAPK
GAB2	PIK3CA	activation	0	Phospholipase-D		MAP2K3	MAPK11	activation	0	Cellular
GAB2	PIK3CA	activation	0	Sphingolipid		MAP2K3	MAPK11	activation	0	RAP-1
LPAR6	PIK3R6	activation	0	PI3K-AKT		MAP2K3	MAPK11	activation	0	TNF
LPAR1	GNAQ	activation	0	RAP-1		MAPK11	FOXO1	activation	0	FOXO
LPAR1	PIK3R6	activation	0	PI3K-AKT		MAP2K3	MAPK13	activation	0	MAPK
LPAR3	PIK3R6	activation	0	PI3K-AKT		MAP2K3	MAPK13	activation	0	Cellular
LPAR4	PIK3R6	activation	0	PI3K-AKT		MAP2K3	MAPK13	activation	0	RAP-1
GRM3	GNA13	activation	0	Phospholipase-D		MAP2K3	MAPK13	activation	0	TNF
GNA13	PIK3R6	activation	0	Phospholipase-D		MAPK13	FOXO1	activation	0	FOXO
GRM4	GNA13	activation	0	Phospholipase-D		MAP2K3	MAPK12	activation	0	MAPK
PRKAG3	FOXO4	activation	0	FOXO		MAP2K3	MAPK12	activation	0	Cellular
PRKAG3	FOXO6	activation	0	FOXO		MAP2K3	MAPK12	activation	0	RAP-1
GNAQ	PRKAG3	activation	0	APELIN		MAP2K3	MAPK12	activation	0	TNF
LPAR5	GNAQ	activation	0	RAP-1		MAPK14	FOXO6	activation	0	FOXO
PRKAG3	FOXO1	activation	0	FOXO		MAPK12	FOXO6	activation	0	FOXO
LPAR5	PIK3R6	activation	0	PI3K-AKT		MAPK14	FOXO3	activation	0	FOXO
AKT1	CDKN1A	inhibition	0	PI3K-AKT		MAPK12	FOXO3	activation	0	FOXO
AKT1	CDKN1A	inhibition	0	ERBB		MAP2K6	MAPK14	activation	0	MAPK
PIK3R6	AKT1	activation	0	PI3K-AKT		MAP2K6	MAPK14	activation	0	Cellular
PIK3R6	AKT1	activation	0	APELIN		MAP2K6	MAPK14	activation	0	RAP-1
PIK3R6	AKT1	activation	0	CGMP-PKG		MAP2K6	MAPK14	activation	0	TNF
AKT2	CDKN1A	inhibition	0	PI3K-AKT		MAPK14	FOXO1	activation	0	FOXO
AKT2	CDKN1A	inhibition	0	ERBB		MAP2K6	MAPK12	activation	0	MAPK
CDKN1A	CCND1	inhibition	1	PI3K-AKT		MAP2K6	MAPK12	activation	0	Cellular
CDKN1A	CCND1	inhibition	1	Cellular		MAP2K6	MAPK12	activation	0	RAP-1
CDKN1A	CCND1	inhibition	1	Cell		MAP2K6	MAPK12	activation	0	TNF
CDKN1A	CCND1	inhibition	1	p53		MAPK12	FOXO1	activation	0	FOXO
LPAR2	PIK3R6	activation	0	PI3K-AKT		GAB1	PIK3R2	activation	0	ERBB
PIK3R6	AKT2	activation	0	PI3K-AKT		CRK	RAPGEF1	activation	0	RAP-1
PIK3R6	AKT2	activation	0	APELIN		SRC	PIK3CB	activation	0	VEGF
PIK3R6	AKT2	activation	0	CGMP-PKG		SRC	PIK3R2	activation	0	VEGF
CDC42	MAPK9	activation	0	RAS		NCK1	PAK2	activation	0	ERBB
CDC42	MAPK10	activation	0	RAS		PAK2	MAP2K4	activation	0	ERBB
FARP2	CDC42	activation	0	RAP-1		PAK3	MAP2K7	activation	0	ERBB
RAP1B	PIK3CA	activation	0	CAMP		MAP2K7	MAPK9	activation	0	MAPK
RAP1B	PIK3CA	activation	0	RAP-1		MAP2K7	MAPK9	activation	0	ERBB
RAPGEF6	RAP1B	activation	0	RAP-1		MAP2K7	MAPK9	activation	0	TNF
PIK3CA	FOXO1	inhibition	0	Cellular		MAP2K4	ARRB1	binding/association	0	MAPK
RAP1A	PIK3CA	activation	0	CAMP		MAP2K4	ARRB2	binding/association	0	MAPK
RAP1A	PIK3CA	activation	0	RAP-1		PTK2	PIK3R2	activation	0	PI3K-AKT
RAPGEF6	RAP1A	activation	0	RAP-1		ARAF	MAP2K2	activation	0	MAPK
RALB	MAPK9	activation	0	RAS		ARAF	MAP2K2	activation	0	FOXO
RALA	MAPK9	activation	0	RAS		ARAF	MAP2K2	activation	0	ERBB
RALB	MAPK10	activation	0	RAS		ARAF	MAP2K1	activation	0	MAPK
RGL1	RALB	activation	0	RAS		ARAF	MAP2K1	activation	0	FOXO
RALA	MAPK10	activation	0	RAS		ARAF	MAP2K1	activation	0	ERBB
RGL1	RALA	activation	0	RAS		PDPK1	AKT1	activation	0	Apoptosis
MAPK8	FOXO4	activation	0	FOXO		PDPK1	AKT1	activation	0	PI3K-AKT
MAPK9	FOXO4	activation	0	FOXO		PDPK1	AKT1	activation	0	FOXO
FOXO4	CCND1	activation	0	FOXO		PDPK1	AKT1	activation	0	AMPK
MAPK10	FOXO4	activation	0	FOXO		PDPK1	AKT1	activation	0	Sphingolipid
MAPK8	FOXO6	activation	0	FOXO		PTEN	PDPK1	inhibition	1	PI3K-AKT
MAPK9	FOXO6	activation	0	FOXO		PTEN	PDPK1	inhibition	1	FOXO
FOXO6	CCND1	activation	0	FOXO		IL7R	JAK1	binding/association	0	JAK-STAT
MAPK10	FOXO6	activation	0	FOXO		IL7R	JAK3	binding/association	0	JAK-STAT
DAB2IP	MAPK8	activation	0	TNF		IL7R	TYK2	binding/association	0	JAK-STAT
MAPK8	FOXO1	activation	0	FOXO		S1PR1	GNAI2	activation	0	Sphingolipid
DAB2IP	MAPK9	activation	0	TNF		S1PR1	GNAI1	activation	0	Sphingolipid
MAPK9	FOXO1	activation	0	FOXO		GNAI2	PIK3CB	activation	0	Sphingolipid
DAB2IP	MAPK10	activation	0	TNF		GNAI3	PIK3R2	activation	0	Sphingolipid
FOXO1	CCND1	activation	0	FOXO		S1PR4	GNAI3	activation	0	Sphingolipid
MAPK10	FOXO1	activation	0	FOXO		GNAI2	PIK3R2	activation	0	Sphingolipid
TNFRSF1B	DAB2IP	activation	0	TNF		S1PR4	GNAI2	activation	0	Sphingolipid
						GNAI1	PIK3R2	activation	0	Sphingolipid
						S1PR4	GNAI1	activation	0	Sphingolipid
						HOMER3	PIK3CB	activation	0	FOXO
						HOMER3	PIK3R2	activation	0	FOXO
						HOMER2	PIK3CB	activation	0	FOXO
						HOMER2	PIK3R2	activation	0	FOXO
						HOMER1	PIK3CB	activation	0	FOXO
						AGAP2	PIK3CB	activation	0	FOXO
						AGAP2	PIK3R2	activation	0	FOXO
						CSNK1E	FOXO1	activation	0	FOXO
						TGFBR2	PPP2R1A	activation	0	TGF-beta
						SMURF1	TGFBR2	inhibition	0	TGF-beta
						TGFBR2	PPP2R1B	activation	0	TGF-beta
						SMO	ARRB1	binding/association	0	Hedgehod
						SMO	ARRB2	binding/association	0	Hedgehod
						SMO	PRKACA	inhibition	1	Hedgehod
						ARRB1	GLI1	activation	0	Hedgehod
						ARRB2	GLI1	activation	0	Hedgehod
						GLI1	CCND1	activation	0	Hedgehod
						CSNK1A1	GSK3B	binding/association	1	Hedgehod
						CSNK1D	YAP1	inhibition	0	HIPPO
						CSNK1G1	GSK3B	binding/association	1	Hedgehod
						LTBR	TRAF2	binding/association	0	NF-kappa
						TEK	IRS1	activation	0	PI3K-AKT
						IFNGR1	JAK3	activation	0	Necroptosis
						IFNGR1	JAK3	binding/association	0	JAK-STAT
						IFNGR1	TYK2	activation	0	Necroptosis
						IFNGR1	TYK2	binding/association	0	JAK-STAT
						IFNGR2	JAK3	activation	0	Necroptosis
						IFNGR2	JAK3	binding/association	0	JAK-STAT
						IFNGR2	TYK2	activation	0	Necroptosis
						IFNGR2	TYK2	binding/association	0	JAK-STAT
						MKNK2	EIF4E2	activation	1	HIF-1
						MKNK1	EIF4E2	activation	1	HIF-1
						EIF4E2	HIF1A	activation	1	HIF-1
						HIF1A	CDKN1B	activation	1	HIF-1
						CYBB	CAMK2B	activation	1	Necroptosis
						NKD1	DVL1	activation	0	WNT
						NKD1	DVL2	activation	0	WNT
						NKD1	DVL3	activation	0	WNT
						WWTR1	TEAD4	binding/association	0	HIPPO
						TEAD4	CCND1	activation	0	HIPPO
						CTNNB1	TCF7	activation	0	WNT
						CTNNB1	TCF7	activation	0	HIPPO
						APC2	DVL1	binding/association	0	WNT
						APC	DVL1	binding/association	0	WNT
						LEF1	CCND1	activation	0	HIPPO
						TCF7	CCND1	activation	0	HIPPO
						LEF1	CCND1	activation	0	WNT
						TCF7	CCND1	activation	0	WNT
						SOCS7	JAK1	inhibition	0	JAK-STAT
						SOCS7	JAK3	inhibition	0	JAK-STAT
						SOCS7	TYK2	inhibition	0	JAK-STAT
						SOCS2	JAK1	inhibition	0	JAK-STAT
						SOCS2	JAK3	inhibition	0	JAK-STAT
						SOCS3	JAK2	inhibition	0	JAK-STAT
						IL22RA2	JAK1	binding/association	0	JAK-STAT
						IL22RA2	JAK2	binding/association	0	JAK-STAT
						IL22RA2	JAK3	binding/association	0	JAK-STAT
						IL22RA2	TYK2	binding/association	0	JAK-STAT
						CNTFR	JAK3	binding/association	0	JAK-STAT
						CNTFR	TYK2	binding/association	0	JAK-STAT
						CSF2RA	TYK2	binding/association	0	JAK-STAT
						CSF3R	JAK1	binding/association	0	JAK-STAT
						CSF3R	TYK2	binding/association	0	JAK-STAT
						IL23R	JAK1	binding/association	0	JAK-STAT
						IL23R	JAK3	binding/association	0	JAK-STAT
						IL23R	TYK2	binding/association	0	JAK-STAT
						IFNLR1	JAK3	binding/association	0	JAK-STAT
						IFNLR1	TYK2	binding/association	0	JAK-STAT
						EPOR	JAK3	binding/association	0	JAK-STAT
						EPOR	TYK2	binding/association	0	JAK-STAT
						GHR	JAK1	binding/association	0	JAK-STAT
						GHR	JAK2	binding/association	0	JAK-STAT
						GHR	TYK2	binding/association	0	JAK-STAT
						IFNAR1	TYK2	activation	0	Necroptosis
						IFNAR1	TYK2	binding/association	0	JAK-STAT
						IFNAR2	TYK2	activation	0	Necroptosis
						IFNAR2	TYK2	binding/association	0	JAK-STAT
						IL2RA	TYK2	binding/association	0	JAK-STAT
						IL2RB	JAK1	binding/association	0	JAK-STAT
						IL2RB	JAK2	binding/association	0	JAK-STAT
						IL2RB	JAK3	binding/association	0	JAK-STAT
						IL2RB	TYK2	binding/association	0	JAK-STAT
						IL2RG	JAK1	binding/association	0	JAK-STAT
						IL2RG	JAK2	binding/association	0	JAK-STAT
						IL2RG	JAK3	binding/association	0	JAK-STAT
						IL2RG	TYK2	binding/association	0	JAK-STAT
						IL4R	JAK1	binding/association	0	JAK-STAT
						IL4R	JAK2	binding/association	0	JAK-STAT
						IL4R	JAK3	binding/association	0	JAK-STAT
						IL4R	TYK2	binding/association	0	JAK-STAT
						IL5RA	TYK2	binding/association	0	JAK-STAT
						IL6ST	TYK2	binding/association	0	JAK-STAT
						IL9R	JAK1	binding/association	0	JAK-STAT
						IL9R	JAK3	binding/association	0	JAK-STAT
						IL9R	TYK2	binding/association	0	JAK-STAT
						IL10RA	JAK3	binding/association	0	JAK-STAT
						IL10RA	TYK2	binding/association	0	JAK-STAT
						IL10RB	JAK3	binding/association	0	JAK-STAT
						IL10RB	TYK2	binding/association	0	JAK-STAT
						IL11RA	JAK3	binding/association	0	JAK-STAT
						IL11RA	TYK2	binding/association	0	JAK-STAT
						IL12RB1	TYK2	binding/association	0	JAK-STAT
						IL12RB2	JAK3	binding/association	0	JAK-STAT
						IL12RB2	TYK2	binding/association	0	JAK-STAT
						IL13RA1	JAK1	binding/association	0	JAK-STAT
						IL13RA1	JAK2	binding/association	0	JAK-STAT
						IL13RA1	JAK3	binding/association	0	JAK-STAT
						IL13RA1	TYK2	binding/association	0	JAK-STAT
						IL13RA2	JAK1	binding/association	0	JAK-STAT
						IL13RA2	JAK3	binding/association	0	JAK-STAT
						IL13RA2	TYK2	binding/association	0	JAK-STAT
						IL15RA	JAK1	binding/association	0	JAK-STAT
						IL15RA	JAK3	binding/association	0	JAK-STAT
						IL15RA	TYK2	binding/association	0	JAK-STAT
						LEPR	TYK2	binding/association	0	JAK-STAT
						LIFR	TYK2	binding/association	0	JAK-STAT
						MPL	TYK2	binding/association	0	JAK-STAT
						IL21R	JAK3	binding/association	0	JAK-STAT
						IL21R	TYK2	binding/association	0	JAK-STAT
						IL20RA	JAK3	binding/association	0	JAK-STAT
						IL20RA	TYK2	binding/association	0	JAK-STAT
						IL20RB	JAK1	binding/association	0	JAK-STAT
						IL20RB	TYK2	binding/association	0	JAK-STAT
						PRLR	TYK2	binding/association	0	JAK-STAT
						IL22RA1	JAK1	binding/association	0	JAK-STAT
						IL22RA1	JAK2	binding/association	0	JAK-STAT
						IL22RA1	JAK3	binding/association	0	JAK-STAT
						IL22RA1	TYK2	binding/association	0	JAK-STAT
						CRLF2	JAK1	binding/association	0	JAK-STAT
						JAK1	STAT6	activation	0	JAK-STAT
						JAK1	STAT6	activation	0	Necroptosis
						CRLF2	JAK2	binding/association	0	JAK-STAT
						JAK2	STAT6	activation	0	JAK-STAT
						JAK2	STAT6	activation	0	Necroptosis
						CRLF2	JAK3	binding/association	0	JAK-STAT
						CRLF2	TYK2	binding/association	0	JAK-STAT
						OSMR	JAK3	binding/association	0	JAK-STAT
						OSMR	TYK2	binding/association	0	JAK-STAT
						JAK3	STAT6	activation	0	JAK-STAT
						JAK3	STAT6	activation	0	Necroptosis
						TYK2	STAT6	activation	0	JAK-STAT
						TYK2	STAT6	activation	0	Necroptosis
						STAT4	CCND1	activation	0	JAK-STAT
						TYK2	STAT4	activation	0	JAK-STAT
						TYK2	STAT4	activation	0	Necroptosis
						STAT2	CCND1	activation	0	JAK-STAT
						TYK2	STAT2	activation	0	JAK-STAT
						TYK2	STAT2	activation	0	Necroptosis
						STAT1	CCND1	activation	0	JAK-STAT
						TYK2	STAT1	activation	0	JAK-STAT
						TYK2	STAT1	activation	0	Necroptosis
						JAK3	STAT5B	activation	0	JAK-STAT
						JAK3	STAT5B	activation	0	Necroptosis
						STAT5B	CCND1	activation	0	JAK-STAT
						TYK2	STAT5B	activation	0	JAK-STAT
						TYK2	STAT5B	activation	0	Necroptosis
						IL27RA	JAK3	binding/association	0	JAK-STAT
						JAK3	STAT5A	activation	0	JAK-STAT
						JAK3	STAT5A	activation	0	Necroptosis
						IL27RA	TYK2	binding/association	0	JAK-STAT
						STAT5A	CCND1	activation	0	JAK-STAT
						TYK2	STAT5A	activation	0	JAK-STAT
						TYK2	STAT5A	activation	0	Necroptosis
						MAPK1	FOXO4	inhibition	0	FOXO
						MAPK3	FOXO4	inhibition	0	FOXO
						MAPK3	FOXO3	inhibition	0	FOXO
						MAPK1	FOXO1	inhibition	0	FOXO
						MAPK3	FOXO1	inhibition	0	FOXO
						LAMTOR3	MAP2K2	binding/association	0	MAPK
						LAMTOR3	MAP2K1	binding/association	0	MAPK
						FGFR3	IRS1	activation	0	PI3K-AKT
						FGFR2	IRS1	activation	0	PI3K-AKT
						FGFR4	IRS1	activation	0	PI3K-AKT
						TRAF6	MAP3K14	activation	0	NF-kappa
						MAP3K1	CHUK	activation	0	MAPK
						MAPK8IP3	MAP3K1	binding/association	0	MAPK
						PLA2G4B	RAF1	inhibition	0	Phospholipase-D
						PLA2G4F	RAF1	inhibition	0	Phospholipase-D
						MAP2K2	MAPK1	activation	0	Apoptosis
						MAP2K2	MAPK1	activation	0	Phospholipase-D
						MAP2K2	MAPK1	activation	0	RAS
						MAP2K2	MAPK1	activation	0	PI3K-AKT
						MAP2K2	MAPK1	activation	0	MAPK
						MAP2K2	MAPK1	activation	0	FOXO
						MAP2K2	MAPK1	activation	0	HIF-1
						MAP2K2	MAPK1	activation	0	CAMP
						MAP2K2	MAPK1	activation	0	APELIN
						MAP2K2	MAPK1	activation	0	Cellular
						MAP2K2	MAPK1	activation	0	RAP-1
						MAP2K2	MAPK1	activation	0	CGMP-PKG
						MAP2K2	MAPK1	activation	0	Sphingolipid
						MAP2K2	MAPK1	activation	0	ERBB
						MAP2K2	MAPK1	activation	0	MTOR
						MAP2K2	MAPK1	activation	0	VEGF
						MAP2K1	MAPK1	activation	0	Apoptosis
						MAP2K1	MAPK1	activation	0	Phospholipase-D
						MAP2K1	MAPK1	activation	0	RAS
						MAP2K1	MAPK1	activation	0	PI3K-AKT
						MAP2K1	MAPK1	activation	0	MAPK
						MAP2K1	MAPK1	activation	0	FOXO
						MAP2K1	MAPK1	activation	0	HIF-1
						MAP2K1	MAPK1	activation	0	CAMP
						MAP2K1	MAPK1	activation	0	APELIN
						MAP2K1	MAPK1	activation	0	Cellular
						MAP2K1	MAPK1	activation	0	RAP-1
						MAP2K1	MAPK1	activation	0	CGMP-PKG
						MAP2K1	MAPK1	activation	0	Sphingolipid
						MAP2K1	MAPK1	activation	0	ERBB
						MAP2K1	MAPK1	activation	0	MTOR
						MAP2K1	MAPK1	activation	0	VEGF
						MAP2K1	MAPK1	activation	0	TNF
						MAPK1	JAG1	activation	0	APELIN
						MAP2K2	MAPK3	activation	0	Apoptosis
						MAP2K2	MAPK3	activation	0	Phospholipase-D
						MAP2K2	MAPK3	activation	0	RAS
						MAP2K2	MAPK3	activation	0	PI3K-AKT
						MAP2K2	MAPK3	activation	0	MAPK
						MAP2K2	MAPK3	activation	0	FOXO
						MAP2K2	MAPK3	activation	0	HIF-1
						MAP2K2	MAPK3	activation	0	CAMP
						MAP2K2	MAPK3	activation	0	APELIN
						MAP2K2	MAPK3	activation	0	Cellular
						MAP2K2	MAPK3	activation	0	RAP-1
						MAP2K2	MAPK3	activation	0	CGMP-PKG
						MAP2K2	MAPK3	activation	0	Sphingolipid
						MAP2K2	MAPK3	activation	0	ERBB
						MAP2K2	MAPK3	activation	0	MTOR
						MAP2K2	MAPK3	activation	0	VEGF
						RAF1	MAP2K2	activation	0	Apoptosis
						RAF1	MAP2K2	activation	0	Phospholipase-D
						RAF1	MAP2K2	activation	0	RAS
						RAF1	MAP2K2	activation	0	PI3K-AKT
						RAF1	MAP2K2	activation	0	MAPK
						RAF1	MAP2K2	activation	0	FOXO
						RAF1	MAP2K2	activation	0	CAMP
						RAF1	MAP2K2	activation	0	APELIN
						RAF1	MAP2K2	activation	0	Cellular
						RAF1	MAP2K2	activation	0	RAP-1
						RAF1	MAP2K2	activation	0	CGMP-PKG
						RAF1	MAP2K2	activation	0	Sphingolipid
						RAF1	MAP2K2	activation	0	ERBB
						RAF1	MAP2K2	activation	0	MTOR
						RAF1	MAP2K2	activation	0	VEGF
						JAG1	CCND1	activation	0	APELIN
						MAP2K1	MAPK3	activation	0	Apoptosis
						MAP2K1	MAPK3	activation	0	Phospholipase-D
						MAP2K1	MAPK3	activation	0	RAS
						MAP2K1	MAPK3	activation	0	PI3K-AKT
						MAP2K1	MAPK3	activation	0	MAPK
						MAP2K1	MAPK3	activation	0	FOXO
						MAP2K1	MAPK3	activation	0	HIF-1
						MAP2K1	MAPK3	activation	0	CAMP
						MAP2K1	MAPK3	activation	0	APELIN
						MAP2K1	MAPK3	activation	0	Cellular
						MAP2K1	MAPK3	activation	0	RAP-1
						MAP2K1	MAPK3	activation	0	CGMP-PKG
						MAP2K1	MAPK3	activation	0	Sphingolipid
						MAP2K1	MAPK3	activation	0	ERBB
						MAP2K1	MAPK3	activation	0	MTOR
						MAP2K1	MAPK3	activation	0	VEGF
						MAP2K1	MAPK3	activation	0	TNF
						MAPK3	JAG1	activation	0	APELIN
						PLA2G4A	RAF1	inhibition	0	Phospholipase-D
						RAF1	MAP2K1	activation	0	Apoptosis
						RAF1	MAP2K1	activation	0	Phospholipase-D
						RAF1	MAP2K1	activation	0	RAS
						RAF1	MAP2K1	activation	0	PI3K-AKT
						RAF1	MAP2K1	activation	0	MAPK
						RAF1	MAP2K1	activation	0	FOXO
						RAF1	MAP2K1	activation	0	CAMP
						RAF1	MAP2K1	activation	0	APELIN
						RAF1	MAP2K1	activation	0	Cellular
						RAF1	MAP2K1	activation	0	RAP-1
						RAF1	MAP2K1	activation	0	CGMP-PKG
						RAF1	MAP2K1	activation	0	Sphingolipid
						RAF1	MAP2K1	activation	0	ERBB
						RAF1	MAP2K1	activation	0	MTOR
						RAF1	MAP2K1	activation	0	VEGF
						RPS6KA4	CREB3L2	activation	0	TNF
						RPS6KA4	CREB3L3	activation	0	TNF
						CRTC2	AKT2	activation	0	PI3K-AKT
						CRTC2	AKT2	activation	0	MTOR
						SGK1	FOXO6	inhibition	0	FOXO
						CRTC2	SGK1	activation	0	MTOR
						SGK1	FOXO1	inhibition	0	FOXO
						CRTC2	AKT3	activation	0	PI3K-AKT
						CRTC2	AKT3	activation	0	MTOR
						CREB3	CRTC2	binding/association	0	AMPK
						RPS6KA5	CREB3	activation	0	TNF
						CREB3L2	CRTC2	binding/association	0	AMPK
						RPS6KA5	CREB3L2	activation	0	TNF
						CREB3L3	CRTC2	binding/association	0	AMPK
						RPS6KA5	CREB3L3	activation	0	TNF
						CREB3L1	CRTC2	binding/association	0	AMPK
						RPS6KA5	CREB3L1	activation	0	TNF
						CREB5	CRTC2	binding/association	0	AMPK
						CRTC2	AKT1	activation	0	PI3K-AKT
						CRTC2	AKT1	activation	0	MTOR
						RPS6KA5	CREB5	activation	0	TNF
						CSF1R	IRS1	activation	0	PI3K-AKT
						FLT3	GRB2	binding/association	0	MAPK
						GRB2	GAB2	binding/association	0	RAS
						KDR	PIK3CB	activation	0	VEGF
						KDR	PIK3R2	activation	0	VEGF
						KIT	PIK3CB	activation	0	Phospholipase-D
						KIT	PIK3R2	activation	0	Phospholipase-D
						IRS1	PIK3R2	activation	0	PI3K-AKT
						IRS1	PIK3R2	activation	0	FOXO
						IRS1	PIK3R2	activation	0	AMPK
						IRS1	PIK3R2	activation	0	MTOR
						MET	IRS1	activation	0	PI3K-AKT
						MAP3K14	CHUK	activation	0	NF-kappa
						MAP3K14	CHUK	activation	0	Apoptosis
						MAP3K14	CHUK	activation	0	MAPK
						MAP3K14	CHUK	activation	0	TNF
						TRAF5	MAP3K14	activation	0	NF-kappa
						TRAF5	MAP3K14	activation	0	TNF
						MAPK10	FOXO3	activation	0	FOXO
						RIPK3	MAPK10	activation	0	Necroptosis
						RIPK3	MAPK8	activation	0	Necroptosis
						RIPK3	MAPK9	activation	0	Necroptosis
						PRKAG3	FOXO4	activation	0	FOXO
						IKBKB	FOXO4	inhibition	0	FOXO
						MAP3K7	IKBKB	activation	0	NF-kappa
						MAP3K7	IKBKB	activation	0	MAPK
						MAP3K7	IKBKB	activation	0	TNF
						PRKAG1	FOXO6	activation	0	FOXO
						PRKAG1	FOXO3	activation	0	FOXO
						MAP3K7	PRKAG3	activation	0	AMPK
						PRKAG3	FOXO1	activation	0	FOXO
						PRKAG1	FOXO1	activation	0	FOXO
						ELAVL1	CCND1	activation	0	AMPK
						IRAK1	MAP3K7	activation	0	NF-kappa
						MAP3K7	PRKAG1	activation	0	AMPK
						PRKAG1	ELAVL1	inhibition	0	AMPK
						BTK	CHUK	activation	0	NF-kappa
						CHUK	FOXO1	inhibition	0	FOXO
						PIK3R6	AKT3	activation	0	PI3K-AKT
						PIK3R6	AKT3	activation	0	APELIN
						PIK3R6	AKT3	activation	0	CGMP-PKG
						CXCL8	LPAR3	activation	0	Phospholipase-D
						CXCL8	LPAR2	activation	0	Phospholipase-D
						CXCL8	LPAR6	activation	0	Phospholipase-D
						LPAR6	PIK3R6	activation	0	PI3K-AKT
						CXCL8	LPAR4	activation	0	Phospholipase-D
						TNFRSF13C	TRAF2	binding/association	0	NF-kappa
						GAB2	PIK3CB	activation	0	Phospholipase-D
						GAB2	PIK3CB	activation	0	Sphingolipid
						GAB2	PIK3R2	activation	0	Phospholipase-D
						GAB2	PIK3R2	activation	0	Sphingolipid
						LPAR6	PIK3CG	activation	0	PI3K-AKT
						LPAR6	PIK3R5	activation	0	PI3K-AKT
						LPAR1	PIK3R5	activation	0	PI3K-AKT
						LPAR1	PIK3R6	activation	0	PI3K-AKT
						LPAR3	PIK3CG	activation	0	PI3K-AKT
						LPAR4	PIK3CG	activation	0	PI3K-AKT
						LPAR4	PIK3R5	activation	0	PI3K-AKT
						LPAR4	PIK3R6	activation	0	PI3K-AKT
						GRM2	GNA12	activation	0	Phospholipase-D
						GRM2	PLCB1	activation	1	Phospholipase-D
						GRM3	PLCB2	activation	0	Phospholipase-D
						GRM3	GNA12	activation	0	Phospholipase-D
						GRM4	GNA12	activation	0	Phospholipase-D
						GRM6	PLCB2	activation	0	Phospholipase-D
						GRM6	GNA12	activation	0	Phospholipase-D
						GRM6	PLCB1	activation	1	Phospholipase-D
						GRM7	PLCB2	activation	0	Phospholipase-D
						GRM7	GNA12	activation	0	Phospholipase-D
						GRM7	PLCB1	activation	1	Phospholipase-D
						GRM8	GNA12	activation	0	Phospholipase-D
						CAMK2B	CREBBP	activation	1	HIF-1
						CREBBP	CDKN1B	activation	1	HIF-1
						CAMK2B	EP300	activation	1	HIF-1
						EP300	CDKN1B	activation	1	HIF-1
						GRM8	PLCB1	activation	1	Phospholipase-D
						PLCB1	CAMK2B	activation	1	WNT
						CXCR1	PLCB2	activation	0	Phospholipase-D
						CXCR1	GNA12	activation	0	Phospholipase-D
						CXCR1	GNAS	activation	0	Phospholipase-D
						CXCR2	PLCB2	activation	0	Phospholipase-D
						CXCR2	GNA12	activation	0	Phospholipase-D
						EP300	STAT6	activation	0	JAK-STAT
						STAT6	CCND1	activation	0	JAK-STAT
						EP300	TCF7L1	binding/association	0	WNT
						TCF7L1	CCND1	activation	0	WNT
						TCF7L1	CCND1	activation	0	HIPPO
						MAPK9	FOXO4	activation	0	FOXO
						AVPR2	PLCB2	activation	0	Phospholipase-D
						CAMK2G	EP300	activation	0	HIF-1
						EP300	FOXO6	inhibition	0	FOXO
						PLCB2	CAMK2G	activation	0	WNT
						MAPK8	FOXO1	activation	0	FOXO
						RHOA	MAPK8	activation	0	WNT
						AVPR2	GNA12	activation	0	Phospholipase-D
						GNA12	RHOA	activation	0	CGMP-PKG
						GNA12	RHOA	activation	0	Sphingolipid
						MAPK9	FOXO1	activation	0	FOXO
						RHOA	MAPK9	activation	0	WNT
						ADCY7	PRKACA	activation	0	CALCIUM
						ADCY7	PRKACA	activation	0	APELIN
						GNAS	ADCY7	activation	0	Phospholipase-D
						GNAS	ADCY7	activation	0	CALCIUM
						GNAS	ADCY7	activation	0	CAMP
						GNAS	ADCY7	activation	0	RAP-1
						ADCY6	PRKACA	activation	0	APELIN
						GNAS	ADCY6	activation	0	Phospholipase-D
						GNAS	ADCY6	activation	0	CAMP
						GNAS	ADCY6	activation	0	RAP-1
						ADCY3	PRKACA	activation	0	CALCIUM
						ADCY3	PRKACA	activation	0	APELIN
						AVPR2	GNAS	activation	0	Phospholipase-D
						GNAS	ADCY3	activation	0	Phospholipase-D
						GNAS	ADCY3	activation	0	CALCIUM
						GNAS	ADCY3	activation	0	CAMP
						GNAS	ADCY3	activation	0	RAP-1
						PRKACA	GSK3B	inhibition	0	WNT
						AKT2	FOXO6	inhibition	0	FOXO
						PIK3R6	AKT2	activation	0	PI3K-AKT
						PIK3R6	AKT2	activation	0	APELIN
						PIK3R6	AKT2	activation	0	CGMP-PKG
						LPAR5	PIK3R5	activation	0	PI3K-AKT
						PIK3R5	AKT1	activation	0	PI3K-AKT
						PIK3R5	AKT1	activation	0	APELIN
						PIK3R5	AKT1	activation	0	CGMP-PKG
						LPAR5	PIK3R6	activation	0	PI3K-AKT
						PIK3R6	AKT1	activation	0	PI3K-AKT
						PIK3R6	AKT1	activation	0	APELIN
						PIK3R6	AKT1	activation	0	CGMP-PKG
						AKT1	FOXO4	inhibition	0	RAS
						AKT1	FOXO4	inhibition	0	FOXO
						FOXO4	CCND1	activation	0	FOXO
						AKT3	FOXO6	inhibition	0	FOXO
						AKT1	FOXO6	inhibition	0	FOXO
						FOXO6	CCND1	activation	0	FOXO
						AKT1	FOXO3	inhibition	0	PI3K-AKT
						AKT1	FOXO3	inhibition	0	FOXO
						AKT1	FOXO3	inhibition	0	Cellular
						AKT1	FOXO1	inhibition	0	FOXO
						AKT3	GSK3B	inhibition	0	PI3K-AKT
						AKT3	GSK3B	inhibition	0	ERBB
						AKT1	GSK3B	inhibition	0	PI3K-AKT
						AKT1	GSK3B	inhibition	0	ERBB
						AKT3	CDKN1B	inhibition	0	PI3K-AKT
						AKT3	CDKN1B	inhibition	0	ERBB
						PIK3CG	AKT3	activation	0	PI3K-AKT
						PIK3CG	AKT3	activation	0	APELIN
						PIK3CG	AKT3	activation	0	CGMP-PKG
						AKT1	CDKN1B	inhibition	0	PI3K-AKT
						AKT1	CDKN1B	inhibition	0	ERBB
						LPAR2	PIK3CG	activation	0	PI3K-AKT
						PIK3CG	AKT1	activation	0	PI3K-AKT
						PIK3CG	AKT1	activation	0	APELIN
						PIK3CG	AKT1	activation	0	CGMP-PKG
						PRKD1	RAP1B	activation	0	RAP-1
						SIPA1	RAP1B	activation	0	RAP-1
						RAP1A	PIK3CB	activation	0	CAMP
						RAP1A	PIK3CB	activation	0	RAP-1
						CDH1	RAPGEF1	activation	0	RAP-1
						CTNND1	CDH1	activation	0	RAP-1
						RAPGEF1	RAP1A	activation	0	RAP-1
						RAPGEF6	RAP1B	activation	0	RAP-1
						RAPGEF6	RAP1A	activation	0	RAP-1
						RAPGEF5	RAP1B	activation	0	RAS
						RAPGEF5	RAP1B	activation	0	RAP-1
						RAPGEF5	RAP1A	activation	0	RAS
						RAPGEF5	RAP1A	activation	0	RAP-1
						PRKD3	RAP1B	activation	0	RAP-1
						RAP1B	PIK3CB	activation	0	CAMP
						RAP1B	PIK3CB	activation	0	RAP-1
						PRKD3	RAP1A	activation	0	RAP-1
						PRKD2	RAP1A	activation	0	RAP-1
						RAP1A	PIK3R2	activation	0	CAMP
						RAP1A	PIK3R2	activation	0	RAP-1
						PPP2R2C	YAP1	activation	0	HIPPO
						SMPD2	PPP2R2C	activation	0	Sphingolipid
						NSMAF	SMPD2	activation	0	Sphingolipid
						PPP2R1A	YAP1	activation	0	HIPPO
						SMPD2	PPP2R1A	activation	0	Sphingolipid
						PPP2R1B	YAP1	activation	0	HIPPO
						SMPD2	PPP2R1B	activation	0	Sphingolipid
						PPP2R2D	YAP1	activation	0	HIPPO
						SMPD2	PPP2R2D	activation	0	Sphingolipid
						YAP1	CCND1	activation	0	HIPPO
						PIK3CB	FOXO3	inhibition	0	Cellular
						FOXO3	CCND1	activation	0	FOXO
						PIK3R2	FOXO3	inhibition	0	Cellular
						PIK3CB	FOXO1	inhibition	0	Cellular
						TRAF2	PIK3CB	activation	0	TNF
						FOXO1	CCND1	activation	0	FOXO
						PIK3R2	FOXO1	inhibition	0	Cellular
						TNFRSF1B	TRAF2	activation	0	TNF
						TRAF2	PIK3R2	activation	0	TNF
						CACYBP	SKP1	binding/association	0	WNT
						CDKN1B	CCND1	inhibition	1	PI3K-AKT
						SKP1	CDKN1B	inhibition	0	Cell
						DAAM1	DVL1	binding/association	0	WNT
						DAAM1	DVL3	binding/association	0	WNT
						DAAM2	DVL1	binding/association	0	WNT
						DAAM2	DVL2	binding/association	0	WNT
						DAAM2	DVL3	binding/association	0	WNT
						FRAT1	DVL1	binding/association	0	WNT
						FRAT1	DVL2	binding/association	0	WNT
						DVL1	GSK3B	inhibition	0	WNT
						DVL1	GSK3B	inhibition	0	HIPPO
						DVL1	GSK3B	inhibition	0	MTOR
						FRAT2	DVL1	binding/association	0	WNT
						DVL2	GSK3B	inhibition	0	WNT
						DVL2	GSK3B	inhibition	0	HIPPO
						DVL2	GSK3B	inhibition	0	MTOR
						FRAT2	DVL2	binding/association	0	WNT
						DVL3	GSK3B	inhibition	0	WNT
						DVL3	GSK3B	inhibition	0	HIPPO
						DVL3	GSK3B	inhibition	0	MTOR
						FRAT2	DVL3	binding/association	0	WNT
						GSK3B	CCND1	inhibition	1	PI3K-AKT
						GSK3B	CCND1	inhibition	1	Cell

### Sheet: CCND2_LOOP_EDGES
CCND2_0.95_success_edges_before_treat_with_pthys						CCND2_0.95_success_edges_after_treat_with_pthys						CCND2_0.95_failure_edges_before_treat_with_pthys						CCND2_0.95_failure_edges_after_treat_with_pthys
gene_1	gene_2	relation	status	pthy		gene_1	gene_2	relation	status	pthy		gene_1	gene_2	relation	status	pthy		gene_1	gene_2	relation	status	pthy
PPARGC1A	SLC2A4	activation	0	AMPK		TBC1D1	RAB10	inhibition	0	AMPK		PPP2R3B	AKT3	inhibition	0	PI3K-AKT		PDPK1	AKT1	activation	0	Apoptosis
INSR	PIK3CA	activation	0	Phospholipase-D		TBC1D1	RAB8A	inhibition	0	AMPK		PPP2R3B	AKT3	inhibition	0	Sphingolipid		PDPK1	AKT1	activation	0	PI3K-AKT
INSR	PIK3CA	activation	0	HIF-1		TBC1D1	RAB11B	inhibition	0	AMPK		PPP2R3C	AKT3	inhibition	0	PI3K-AKT		PDPK1	AKT1	activation	0	FOXO
IRS4	PIK3CA	activation	0	FOXO		RPS6KB1	CRTC2	inhibition	1	MTOR		PPP2R3C	AKT3	inhibition	0	Sphingolipid		PDPK1	AKT1	activation	0	AMPK
IRS4	PIK3CA	activation	0	AMPK		RAB10	SLC2A4	activation	0	AMPK		PPP2R3A	AKT3	inhibition	0	PI3K-AKT		PDPK1	AKT1	activation	0	Sphingolipid
IRS2	PIK3CA	activation	0	FOXO		RAB8A	SLC2A4	activation	0	AMPK		PPP2R3A	AKT3	inhibition	0	Sphingolipid		RPS6KB1	CRTC2	inhibition	1	MTOR
IRS2	PIK3CA	activation	0	AMPK		RAB11B	SLC2A4	activation	0	AMPK		PPP2R5A	AKT3	inhibition	0	PI3K-AKT		CREB1	CRTC2	binding/association	0	AMPK
IGF1R	PIK3CA	activation	0	HIF-1		SLC2A4	MAPK8	activation	0	FOXO		PPP2R5A	AKT3	inhibition	0	Sphingolipid		CREB5	CRTC2	binding/association	0	AMPK
SLC2A4	MAPK9	activation	0	FOXO		CREB1	CRTC2	binding/association	0	AMPK		PPP2R5B	AKT3	inhibition	0	PI3K-AKT		PPP2R5C	AKT1	inhibition	1	PI3K-AKT
RAB10	SLC2A4	activation	0	AMPK		CREB3L1	CRTC2	binding/association	0	AMPK		PPP2R5B	AKT3	inhibition	0	Sphingolipid		PPP2R5C	AKT1	inhibition	1	Sphingolipid
SLC2A4	MAPK10	activation	0	FOXO		CREB5	CRTC2	binding/association	0	AMPK		PPP2R5D	AKT3	inhibition	0	PI3K-AKT		CAPN1	IL1A	activation	0	Cellular
MAP3K7	PRKAG3	activation	0	AMPK		RAF1	MAP2K2	activation	0	Apoptosis		PPP2R5D	AKT3	inhibition	0	Sphingolipid		CAPN2	IL1A	activation	0	Cellular
SIRT1	FOXO4	activation	0	FOXO		RAF1	MAP2K2	activation	0	Phospholipase-D		PPP2R5E	AKT3	inhibition	0	PI3K-AKT		IKBKG	RELA	activation	0	RAS
SIRT1	FOXO6	activation	0	FOXO		RAF1	MAP2K2	activation	0	RAS		PPP2R5E	AKT3	inhibition	0	Sphingolipid		IKBKG	RELA	activation	0	PI3K-AKT
SIRT1	FOXO1	activation	0	FOXO		RAF1	MAP2K2	activation	0	PI3K-AKT		ITPR1	PRKCG	activation	0	CALCIUM		IKBKG	RELA	activation	0	MAPK
PPP2R3B	PRKAB1	inhibition	0	AMPK		RAF1	MAP2K2	activation	0	MAPK		ITPR1	PRKCB	activation	0	CALCIUM		IKBKG	NFKB1	activation	0	RAS
PRKAG2	FOXO4	activation	0	FOXO		RAF1	MAP2K2	activation	0	FOXO		ITPR1	PRKCA	activation	0	CALCIUM		IKBKG	NFKB1	activation	0	PI3K-AKT
PRKAA1	FOXO4	activation	0	FOXO		RAF1	MAP2K2	activation	0	CAMP		ITPR2	PRKCG	activation	0	CALCIUM		IKBKG	NFKB1	activation	0	MAPK
PRKAA2	FOXO4	activation	0	FOXO		RAF1	MAP2K2	activation	0	APELIN		ITPR2	PRKCB	activation	0	CALCIUM		GNA14	PLCB1	activation	1	CALCIUM
PRKAB2	FOXO4	activation	0	FOXO		RAF1	MAP2K2	activation	0	Cellular		ITPR2	PRKCA	activation	0	CALCIUM		IL1A	RELA	activation	0	Cellular
PRKAG1	FOXO4	activation	0	FOXO		RAF1	MAP2K2	activation	0	RAP-1		ITPR3	PRKCB	activation	0	CALCIUM		IL1A	NFKB1	activation	0	Cellular
PRKAG2	FOXO6	activation	0	FOXO		RAF1	MAP2K2	activation	0	CGMP-PKG		RYR1	PRKCG	activation	0	CALCIUM		NCK1	PAK2	activation	0	ERBB
PRKAA1	FOXO6	activation	0	FOXO		RAF1	MAP2K2	activation	0	Sphingolipid		RYR1	PRKCB	activation	0	CALCIUM		PAK2	MAP2K4	activation	0	ERBB
PRKAA2	FOXO6	activation	0	FOXO		RAF1	MAP2K2	activation	0	ERBB		RYR1	PRKCA	activation	0	CALCIUM		MAP2K4	ARRB1	binding/association	0	MAPK
PRKAB2	FOXO6	activation	0	FOXO		RAF1	MAP2K2	activation	0	MTOR		RYR2	PRKCG	activation	0	CALCIUM		MAP2K4	ARRB2	binding/association	0	MAPK
PRKAG1	FOXO6	activation	0	FOXO		RAF1	MAP2K2	activation	0	VEGF		RYR2	PRKCB	activation	0	CALCIUM		SMO	ARRB1	binding/association	0	Hedgehod
PPP2R5B	PRKAG2	inhibition	0	AMPK		RAF1	MAP2K1	activation	0	Apoptosis		RYR2	PRKCA	activation	0	CALCIUM		SMO	ARRB2	binding/association	0	Hedgehod
PRKAG2	FOXO1	activation	0	FOXO		RAF1	MAP2K1	activation	0	Phospholipase-D		RYR3	PRKCB	activation	0	CALCIUM		ARRB1	GLI1	activation	0	Hedgehod
PPP2R5B	PRKAG3	inhibition	0	AMPK		RAF1	MAP2K1	activation	0	RAS		CALML3	RASGRF2	activation	0	RAS		ARRB2	GLI1	activation	0	Hedgehod
PPP2R5B	PRKAA1	inhibition	0	AMPK		RAF1	MAP2K1	activation	0	PI3K-AKT		CALML3	RASGRF1	activation	0	RAS		GLI1	CCND2	inhibition	0	Hedgehod
PRKAA1	FOXO1	activation	0	FOXO		RAF1	MAP2K1	activation	0	MAPK		CALML4	RASGRF2	activation	0	RAS		GLI2	CCND2	inhibition	0	Hedgehod
PPP2R5B	PRKAA2	inhibition	0	AMPK		RAF1	MAP2K1	activation	0	FOXO		CALML4	RASGRF1	activation	0	RAS		CYBB	CAMK2B	activation	1	Necroptosis
PRKAA2	FOXO1	activation	0	FOXO		RAF1	MAP2K1	activation	0	CAMP		CALML5	RASGRF2	activation	0	RAS		CREB3L2	CRTC2	binding/association	0	AMPK
PPP2R5B	PRKAB1	inhibition	0	AMPK		RAF1	MAP2K1	activation	0	APELIN		CALML5	RASGRF1	activation	0	RAS		RPS6KA4	CREB3L2	activation	0	TNF
PPP2R5B	PRKAB2	inhibition	0	AMPK		RAF1	MAP2K1	activation	0	Cellular		CALM1	RASGRF2	activation	0	RAS		CREB3L3	CRTC2	binding/association	0	AMPK
PRKAB2	FOXO1	activation	0	FOXO		RAF1	MAP2K1	activation	0	RAP-1		CALM1	RASGRF1	activation	0	RAS		RPS6KA4	CREB3L3	activation	0	TNF
PPP2R5B	PRKAG1	inhibition	0	AMPK		RAF1	MAP2K1	activation	0	CGMP-PKG		CALM2	RASGRF2	activation	0	RAS		CRTC2	AKT1	activation	0	PI3K-AKT
PRKAG1	FOXO1	activation	0	FOXO		RAF1	MAP2K1	activation	0	Sphingolipid		CALM2	RASGRF1	activation	0	RAS		CRTC2	AKT1	activation	0	MTOR
PRKAB1	FOXO4	activation	0	FOXO		RAF1	MAP2K1	activation	0	ERBB		CALM3	RASGRF2	activation	0	RAS		CREB3	CRTC2	binding/association	0	AMPK
PRKAB1	FOXO6	activation	0	FOXO		RAF1	MAP2K1	activation	0	MTOR		CALM3	RASGRF1	activation	0	RAS		RPS6KA5	CREB3	activation	0	TNF
PPP2R5D	PRKAB1	inhibition	0	AMPK		RAF1	MAP2K1	activation	0	VEGF		CSF2RB	HRAS	activation	0	Apoptosis		CREB3L1	CRTC2	binding/association	0	AMPK
PRKAB1	FOXO1	activation	0	FOXO		CALML5	CAMK2G	binding/association	0	CALCIUM		IL3RA	HRAS	activation	0	Apoptosis		CRTC2	AKT2	activation	0	PI3K-AKT
FADD	CASP8	activation	1	Apoptosis		CSF2RB	JAK1	binding/association	0	JAK-STAT		PLCG1	RASGRP4	activation	0	RAS		CRTC2	AKT2	activation	0	MTOR
FADD	CASP8	activation	1	TNF		CSF2RB	JAK2	binding/association	0	JAK-STAT		PLCG1	RASGRP1	activation	0	RAS		RPS6KA5	CREB3L1	activation	0	TNF
FADD	CASP8	binding/association	1	Necroptosis		IL3RA	JAK1	binding/association	0	JAK-STAT		PLCG1	PRKCB	activation	0	CALCIUM		CXCL8	LPAR6	activation	0	Phospholipase-D
CASP8	RIPK3	inhibition	1	Necroptosis		IL3RA	JAK3	binding/association	0	JAK-STAT		PLCG1	PRKCB	activation	0	HIF-1		CXCL8	LPAR3	activation	0	Phospholipase-D
CSF2RB	PIK3CA	activation	0	Apoptosis		IL3RA	TYK2	binding/association	0	JAK-STAT		PLCG1	PRKCB	activation	0	RAP-1		CXCL8	LPAR2	activation	0	Phospholipase-D
IL3RA	PIK3CA	activation	0	Apoptosis		MAP2K3	MAPK11	activation	0	MAPK		PLCG1	PRKCB	activation	0	ERBB		CXCL8	LPAR4	activation	0	Phospholipase-D
MAP3K5	MAPK8	activation	0	Apoptosis		MAP2K3	MAPK11	activation	0	Cellular		PLCG1	PRKCB	activation	0	VEGF		RELA	GADD45A	activation	0	Apoptosis
MAP3K5	MAPK8	activation	0	Sphingolipid		MAP2K3	MAPK11	activation	0	RAP-1		PLCG2	RASGRP4	activation	0	RAS		GADD45A	PCNA	activation	0	Cell
MAP3K5	MAPK9	activation	0	Apoptosis		MAP2K3	MAPK11	activation	0	TNF		PLCG2	RASGRP1	activation	0	RAS		NFKB1	GADD45A	activation	0	Apoptosis
MAP3K5	MAPK9	activation	0	Sphingolipid		MAPK11	FOXO1	activation	0	FOXO		PLCG2	PRKCB	activation	0	CALCIUM		NFKBIA	RELA	dissociation	0	NF-kappa
MAP3K5	MAPK10	activation	0	Apoptosis		MAP2K3	MAPK13	activation	0	MAPK		PLCG2	PRKCB	activation	0	HIF-1		NFKBIA	RELA	dissociation	0	Apoptosis
MAP3K5	MAPK10	activation	0	Sphingolipid		MAP2K3	MAPK13	activation	0	Cellular		PLCG2	PRKCB	activation	0	ERBB		NFKBIA	RELA	dissociation	0	TNF
MAP3K5	MAPK14	activation	0	Sphingolipid		MAP2K3	MAPK13	activation	0	RAP-1		PLCG2	PRKCB	activation	0	VEGF		RELA	GADD45B	activation	0	Apoptosis
MAP3K5	MAPK11	activation	0	Sphingolipid		MAP2K3	MAPK13	activation	0	TNF		GNA11	PLCB4	activation	0	CALCIUM		RELA	GADD45B	activation	0	NF-kappa
MAP3K5	MAPK13	activation	0	Sphingolipid		MAPK13	FOXO1	activation	0	FOXO		GNA11	PLCB4	activation	0	CGMP-PKG		CSNK2A1	NFKBIA	activation	0	NF-kappa
DAXX	MAP3K5	activation	0	Apoptosis		MAP2K3	MAPK12	activation	0	MAPK		GNA15	PLCB4	activation	0	CALCIUM		GADD45B	PCNA	activation	0	Cell
DAXX	MAP3K5	activation	0	MAPK		MAP2K3	MAPK12	activation	0	Cellular		GNA14	PLCB4	activation	0	CALCIUM		NFKB1	GADD45B	activation	0	NF-kappa
MAP3K5	MAPK12	activation	0	Sphingolipid		MAP2K3	MAPK12	activation	0	RAP-1		PLCE1	PRKCB	activation	0	CALCIUM		NFKB1	GADD45B	activation	0	Apoptosis
RIPK1	RIPK3	activation	0	Necroptosis		MAP2K3	MAPK12	activation	0	TNF		PLCD3	PRKCG	activation	0	CALCIUM		NFKBIA	NFKB1	dissociation	0	NF-kappa
TNFSF10	TNFRSF10A	activation	0	Apoptosis		MAPK12	FOXO1	activation	0	FOXO		PLCD3	PRKCB	activation	0	CALCIUM		NFKBIA	NFKB1	dissociation	0	Apoptosis
TNFSF10	TNFRSF10A	activation	0	Necroptosis		RIPK1	MAP2K3	activation	0	TNF		PLCD3	PRKCA	activation	0	CALCIUM		NFKBIA	NFKB1	dissociation	0	TNF
TNFRSF10A	RIPK1	activation	0	Necroptosis		RIPK3	MAPK8	activation	0	Necroptosis		PLCD1	PRKCB	activation	0	CALCIUM		PCNA	CCND2	inhibition	0	Cell
RIPK1	RIPK3	binding/association	0	TNF		RIPK1	RIPK3	activation	0	Necroptosis		PLCD4	PRKCG	activation	0	CALCIUM		LPAR6	PIK3CG	activation	0	PI3K-AKT
ERBB2	PIK3CA	activation	0	HIF-1		TNFSF10	TNFRSF10B	activation	0	Apoptosis		PLCD4	PRKCB	activation	0	CALCIUM		LPAR1	PIK3R5	activation	0	PI3K-AKT
ERBB2	PIK3CA	activation	0	ERBB		TNFSF10	TNFRSF10B	activation	0	Necroptosis		PLCD4	PRKCA	activation	0	CALCIUM		LPAR3	PIK3CG	activation	0	PI3K-AKT
ERBB3	PIK3CA	activation	0	ERBB		TNFRSF10B	RIPK1	activation	0	Necroptosis		CACNA1C	RASGRP4	activation	0	MAPK		LPAR4	PIK3CG	activation	0	PI3K-AKT
PDGFRA	PIK3CA	activation	0	Phospholipase-D		RIPK1	RIPK3	binding/association	0	TNF		CACNA1C	RASGRP1	activation	0	MAPK		LPAR4	PIK3R5	activation	0	PI3K-AKT
PDGFRB	PIK3CA	activation	0	Phospholipase-D		RIPK3	MAPK9	activation	0	Necroptosis		CACNA1C	RASGRF2	activation	0	MAPK		LPAR4	PIK3R6	activation	0	PI3K-AKT
GRM1	AGAP2	binding/association	0	FOXO		MAPK9	FOXO1	activation	0	FOXO		CACNA1C	RASGRF1	activation	0	MAPK		GRM2	PLCB1	activation	1	Phospholipase-D
GRM1	HOMER1	binding/association	0	FOXO		GNA11	PLCB2	activation	0	CALCIUM		CACNA1C	PRKCB	activation	0	CALCIUM		CREBBP	TCF7L2	binding/association	1	WNT
GRM1	HOMER3	binding/association	0	FOXO		GNA11	PLCB2	activation	0	CGMP-PKG		CACNA1D	RASGRP3	activation	0	MAPK		EP300	TCF7L2	binding/association	1	WNT
PTK2B	RHOA	activation	0	Phospholipase-D		PTK2B	RHOA	activation	0	Phospholipase-D		CACNA1D	RASGRP4	activation	0	MAPK		TCF7L2	CCND2	activation	1	WNT
RHOA	MAPK9	activation	0	WNT		CALML4	CAMK2G	binding/association	0	CALCIUM		CACNA1D	RASGRP2	activation	0	MAPK		TCF7L2	CCND2	activation	1	HIPPO
RHOA	MAPK10	activation	0	WNT		GRIN2B	CALML4	activation	0	RAS		CACNA1D	RASGRP1	activation	0	MAPK		CAMK2B	CREBBP	activation	1	HIF-1
RAPGEF3	MAPK9	activation	0	CAMP		GRIN2B	CALML4	activation	0	RAP-1		CACNA1D	RASGRF2	activation	0	MAPK		CREBBP	LEF1	binding/association	1	WNT
RAPGEF3	MAPK10	activation	0	CAMP		CREBBP	STAT6	activation	0	JAK-STAT		CACNA1D	RASGRF1	activation	0	MAPK		CAMK2B	EP300	activation	1	HIF-1
RAPGEF4	MAPK8	activation	0	CAMP		RAC1	PIK3R2	activation	0	PI3K-AKT		CACNA1D	PRKCG	activation	0	CALCIUM		EP300	LEF1	binding/association	1	WNT
RAPGEF4	MAPK9	activation	0	CAMP		VAV1	RAC1	activation	0	CAMP		CACNA1D	PRKCB	activation	0	CALCIUM		GRM7	PLCB1	activation	1	Phospholipase-D
RAPGEF4	MAPK10	activation	0	CAMP		VAV1	RAC2	activation	0	CAMP		CACNA1D	PRKCA	activation	0	CALCIUM		LEF1	CCND2	activation	1	WNT
TIAM1	RAC3	activation	0	RAS		RAC2	MAPK8	activation	0	WNT		CACNA1F	RASGRP4	activation	0	MAPK		LEF1	CCND2	activation	1	HIPPO
TIAM1	RAC3	activation	0	CAMP		VAV2	RAC2	activation	0	CAMP		CACNA1F	RASGRP1	activation	0	MAPK		PLCB1	CAMK2B	activation	1	WNT
TIAM1	RAC3	activation	0	RAP-1		ARAP3	RHOA	activation	0	RAP-1		CACNA1F	RASGRF2	activation	0	MAPK		LPAR5	PIK3R5	activation	0	PI3K-AKT
TIAM1	RAC2	activation	0	RAS		BRAF	MAP2K2	activation	0	MAPK		CACNA1F	RASGRF1	activation	0	MAPK		PIK3R5	AKT1	activation	0	PI3K-AKT
TIAM1	RAC2	activation	0	CAMP		BRAF	MAP2K2	activation	0	FOXO		CACNA1F	PRKCB	activation	0	CALCIUM		PIK3R5	AKT1	activation	0	APELIN
TIAM1	RAC2	activation	0	RAP-1		BRAF	MAP2K2	activation	0	CAMP		CACNA1S	RASGRP4	activation	0	MAPK		PIK3R5	AKT1	activation	0	CGMP-PKG
TIAM1	RAC1	activation	0	RAS		BRAF	MAP2K2	activation	0	RAP-1		CACNA1S	RASGRP1	activation	0	MAPK		PIK3R6	AKT1	activation	0	PI3K-AKT
TIAM1	RAC1	activation	0	CAMP		BRAF	MAP2K2	activation	0	ERBB		CACNA1S	RASGRF2	activation	0	MAPK		PIK3R6	AKT1	activation	0	APELIN
TIAM1	RAC1	activation	0	RAP-1		BRAF	MAP2K2	activation	0	MTOR		CACNA1S	RASGRF1	activation	0	MAPK		PIK3R6	AKT1	activation	0	CGMP-PKG
BDNF	NTRK1	activation	0	MAPK		BRAF	MAP2K1	activation	0	MAPK		CACNA1S	PRKCB	activation	0	CALCIUM		AKT2	FOXO6	inhibition	0	FOXO
NTRK1	PIK3CA	activation	0	Apoptosis		BRAF	MAP2K1	activation	0	FOXO		ORAI1	PRKCG	activation	0	CALCIUM		LPAR5	PIK3R6	activation	0	PI3K-AKT
RAC1	PIK3CA	activation	0	PI3K-AKT		BRAF	MAP2K1	activation	0	CAMP		ORAI1	PRKCB	activation	0	CALCIUM		PIK3R6	AKT2	activation	0	PI3K-AKT
RAC1	MAPK9	activation	0	WNT		BRAF	MAP2K1	activation	0	RAP-1		ORAI1	PRKCA	activation	0	CALCIUM		PIK3R6	AKT2	activation	0	APELIN
RAC1	MAPK10	activation	0	WNT		BRAF	MAP2K1	activation	0	ERBB		GRIN1	PRKCB	activation	0	CALCIUM		PIK3R6	AKT2	activation	0	CGMP-PKG
RAC2	MAPK9	activation	0	WNT		BRAF	MAP2K1	activation	0	MTOR		GRIN2A	PRKCG	activation	0	CALCIUM		AKT1	FOXO6	inhibition	0	FOXO
RAC2	MAPK10	activation	0	WNT		PPP1CB	YAP1	activation	0	HIPPO		GRIN2A	PRKCB	activation	0	CALCIUM		FOXO6	CCND2	activation	1	FOXO
RAC3	MAPK9	activation	0	WNT		PPP1CA	YAP1	activation	0	HIPPO		GRIN2A	PRKCA	activation	0	CALCIUM		LPAR2	PIK3CG	activation	0	PI3K-AKT
RAC3	MAPK10	activation	0	WNT		RASSF5	PPP1CA	activation	0	Cellular		GRIN2C	PRKCG	activation	0	CALCIUM		PIK3CG	AKT1	activation	0	PI3K-AKT
RASSF5	STK4	activation	0	RAS		GAB2	PIK3R2	activation	0	Phospholipase-D		GRIN2C	PRKCB	activation	0	CALCIUM		PIK3CG	AKT1	activation	0	APELIN
MAPK14	FOXO4	activation	0	FOXO		GAB2	PIK3R2	activation	0	Sphingolipid		GRIN2C	PRKCA	activation	0	CALCIUM		PIK3CG	AKT1	activation	0	CGMP-PKG
MAPK14	FOXO6	activation	0	FOXO		GRB2	GAB2	binding/association	0	RAS		GRIN2D	PRKCB	activation	0	CALCIUM
MAPK14	FOXO1	activation	0	FOXO		CRK	RAPGEF1	activation	0	RAP-1		CALML6	RASGRF2	activation	0	RAS
MAPK11	FOXO4	activation	0	FOXO		NCK1	PAK2	activation	0	ERBB		CALML6	RASGRF1	activation	0	RAS
MAPK11	FOXO6	activation	0	FOXO		PAK2	MAP2K4	activation	0	ERBB		GRIN2B	CALML6	activation	0	RAS
MAPK11	FOXO1	activation	0	FOXO		MAP2K4	ARRB2	binding/association	0	MAPK		GRIN2B	CALML6	activation	0	RAP-1
MAPK13	FOXO4	activation	0	FOXO		ARAF	MAP2K2	activation	0	MAPK		BDNF	NTRK1	activation	0	MAPK
MAPK13	FOXO6	activation	0	FOXO		ARAF	MAP2K2	activation	0	FOXO		NTRK1	HRAS	activation	0	Apoptosis
MAPK13	FOXO1	activation	0	FOXO		ARAF	MAP2K2	activation	0	ERBB		RB1	E2F5	inhibition	1	Cellular
MAPK12	FOXO4	activation	0	FOXO		ARAF	MAP2K1	activation	0	MAPK		RB1	E2F4	inhibition	1	Cellular
MAPK12	FOXO6	activation	0	FOXO		ARAF	MAP2K1	activation	0	FOXO		RB1	TFDP2	dissociation	1	Cell
MAPK12	FOXO1	activation	0	FOXO		ARAF	MAP2K1	activation	0	ERBB		PCNA	CCND2	inhibition	0	Cell
GAB1	PIK3CA	activation	0	ERBB		IL7R	JAK1	binding/association	0	JAK-STAT		TFDP1	MYC	inhibition	0	TGF-beta
SRC	PIK3CA	activation	0	VEGF		IL7R	JAK3	binding/association	0	JAK-STAT		TFDP1	MYC	inhibition	0	Cell
NCK1	PAK1	activation	0	ERBB		IL7R	TYK2	binding/association	0	JAK-STAT		TFDP1	CCNE2	activation	1	Cell
NCK1	BUB1B-PAK6	activation	0	ERBB		S1PR1	GNAI2	activation	0	Sphingolipid		TFDP2	MYC	inhibition	0	TGF-beta
NCK1	PAK6	activation	0	ERBB		GNAI2	PIK3CB	activation	0	Sphingolipid		TFDP2	MYC	inhibition	0	Cell
NCK1	PAK5	activation	0	ERBB		GNAI3	PIK3R2	activation	0	Sphingolipid		CCNE2	CDKN1B	inhibition	1	Cell
PAK1	MAP2K4	activation	0	ERBB		S1PR4	GNAI3	activation	0	Sphingolipid		TFDP2	CCNE2	activation	1	Cell
NCK2	PAK4	activation	0	ERBB		GNAI2	PIK3R2	activation	0	Sphingolipid		RBL1	MYC	inhibition	0	Cell
PAK4	MAP2K4	activation	0	ERBB		S1PR4	GNAI2	activation	0	Sphingolipid		CDKN2D	CCND2	inhibition	0	Cell
BUB1B-PAK6	MAP2K4	activation	0	ERBB		GNAI1	PIK3R2	activation	0	Sphingolipid		E2F4	MYC	inhibition	0	TGF-beta
NCK2	PAK2	activation	0	ERBB		S1PR4	GNAI1	activation	0	Sphingolipid		E2F4	MYC	inhibition	0	Cell
PAK2	MAP2K4	activation	0	ERBB		TGFBR2	PPP2R1A	activation	0	TGF-beta		CDKN2B	CCND2	inhibition	0	Cellular
NCK2	PAK3	activation	0	ERBB		SMURF1	TGFBR2	inhibition	0	TGF-beta		CDKN2B	CCND2	inhibition	0	Cell
PAK3	MAP2K4	activation	0	ERBB		TGFBR2	PPP2R1B	activation	0	TGF-beta		E2F5	MYC	inhibition	0	TGF-beta
PAK6	MAP2K4	activation	0	ERBB		SMO	ARRB2	binding/association	0	Hedgehod		E2F5	MYC	inhibition	0	Cell
PAK5	MAP2K4	activation	0	ERBB		ARRB2	GLI2	activation	0	Hedgehod		MYC	CDKN2B	inhibition	1	TGF-beta
NCK2	PAK1	activation	0	ERBB		CSNK1D	YAP1	inhibition	0	HIPPO		SHC4	SOS2	activation	0	Phospholipase-D
PAK1	MAP2K7	activation	0	ERBB		GLI2	CCND2	activation	0	Hedgehod		SHC4	SOS1	activation	0	Phospholipase-D
BUB1B-PAK6	MAP2K7	activation	0	ERBB		LTBR	TRAF2	binding/association	0	NF-kappa		NCK1	PAK1	activation	0	ERBB
NCK2	BUB1B-PAK6	activation	0	ERBB		TEK	IRS1	activation	0	PI3K-AKT		NCK1	BUB1B-PAK6	activation	0	ERBB
NCK2	PAK6	activation	0	ERBB		IFNGR1	JAK3	activation	0	Necroptosis		NCK1	PAK6	activation	0	ERBB
PAK6	MAP2K7	activation	0	ERBB		IFNGR1	JAK3	binding/association	0	JAK-STAT		NCK1	PAK5	activation	0	ERBB
NCK2	PAK5	activation	0	ERBB		IFNGR1	TYK2	activation	0	Necroptosis		NCK2	PAK1	activation	0	ERBB
PAK5	MAP2K7	activation	0	ERBB		IFNGR1	TYK2	binding/association	0	JAK-STAT		PAK1	MAP2K4	activation	0	ERBB
MAP2K7	MAPK9	activation	0	MAPK		IFNGR2	JAK3	activation	0	Necroptosis		NCK2	PAK4	activation	0	ERBB
MAP2K7	MAPK9	activation	0	ERBB		IFNGR2	JAK3	binding/association	0	JAK-STAT		PAK4	MAP2K4	activation	0	ERBB
MAP2K7	MAPK9	activation	0	TNF		IFNGR2	TYK2	activation	0	Necroptosis		NCK2	BUB1B-PAK6	activation	0	ERBB
MAP2K7	MAPK10	activation	0	MAPK		IFNGR2	TYK2	binding/association	0	JAK-STAT		BUB1B-PAK6	MAP2K4	activation	0	ERBB
MAP2K7	MAPK10	activation	0	ERBB		WWTR1	TEAD4	binding/association	0	HIPPO		NCK2	PAK2	activation	0	ERBB
MAP2K7	MAPK10	activation	0	TNF		TEAD4	CCND2	activation	0	HIPPO		PAK2	MAP2K4	activation	0	ERBB
MAP2K4	MAPK8	activation	0	MAPK		TEAD3	CCND2	activation	0	HIPPO		NCK2	PAK3	activation	0	ERBB
MAP2K4	MAPK8	activation	0	ERBB		CTNNB1	TCF7	activation	0	WNT		PAK3	MAP2K4	activation	0	ERBB
MAP2K4	MAPK8	activation	0	TNF		CTNNB1	TCF7	activation	0	HIPPO		NCK2	PAK6	activation	0	ERBB
MAP2K4	MAPK9	activation	0	MAPK		SOCS7	JAK1	inhibition	0	JAK-STAT		PAK6	MAP2K4	activation	0	ERBB
MAP2K4	MAPK9	activation	0	ERBB		SOCS7	JAK3	inhibition	0	JAK-STAT		NCK2	PAK5	activation	0	ERBB
MAP2K4	MAPK9	activation	0	TNF		SOCS7	TYK2	inhibition	0	JAK-STAT		PAK5	MAP2K4	activation	0	ERBB
MAP2K4	MAPK10	activation	0	MAPK		SOCS2	JAK1	inhibition	0	JAK-STAT		MAP2K4	ARRB2	binding/association	0	MAPK
MAP2K4	MAPK10	activation	0	ERBB		SOCS2	JAK3	inhibition	0	JAK-STAT		GNAI3	HRAS	activation	0	Sphingolipid
MAP2K4	MAPK10	activation	0	TNF		SOCS3	JAK2	inhibition	0	JAK-STAT		S1PR1	GNAI3	activation	0	Sphingolipid
PTK2	PIK3CA	activation	0	PI3K-AKT		IL22RA2	JAK1	binding/association	0	JAK-STAT		GNAI2	HRAS	activation	0	Sphingolipid
GNAI3	PIK3CA	activation	0	Sphingolipid		IL22RA2	JAK2	binding/association	0	JAK-STAT		S1PR1	GNAI2	activation	0	Sphingolipid
S1PR1	GNAI3	activation	0	Sphingolipid		IL22RA2	JAK3	binding/association	0	JAK-STAT		S1PR1	GNAI1	activation	0	Sphingolipid
GNAI2	PIK3CA	activation	0	Sphingolipid		IL22RA2	TYK2	binding/association	0	JAK-STAT		GNAI1	HRAS	activation	0	Sphingolipid
S1PR1	GNAI2	activation	0	Sphingolipid		CNTFR	JAK3	binding/association	0	JAK-STAT		S1PR4	GNAI1	activation	0	Sphingolipid
S1PR1	GNAI1	activation	0	Sphingolipid		CNTFR	TYK2	binding/association	0	JAK-STAT		CSNK1E	GSK3B	inhibition	1	HIPPO
GNAI1	PIK3CA	activation	0	Sphingolipid		CSF2RA	TYK2	binding/association	0	JAK-STAT		SMO	ARRB2	binding/association	0	Hedgehod
S1PR4	GNAI1	activation	0	Sphingolipid		CSF3R	JAK1	binding/association	0	JAK-STAT		ARRB2	GLI2	activation	0	Hedgehod
STK4	FOXO4	activation	0	FOXO		CSF3R	TYK2	binding/association	0	JAK-STAT		ARRB2	GLI1	activation	0	Hedgehod
STK4	FOXO6	activation	0	FOXO		IL23R	JAK1	binding/association	0	JAK-STAT		ARRB2	GLI3	activation	0	Hedgehod
STK4	FOXO1	activation	0	FOXO		IL23R	JAK3	binding/association	0	JAK-STAT		CSNK1A1L	GSK3B	binding/association	0	Hedgehod
HOMER3	PIK3CA	activation	0	FOXO		IL23R	TYK2	binding/association	0	JAK-STAT		CSNK1D	GSK3B	inhibition	1	HIPPO
HOMER2	PIK3CA	activation	0	FOXO		IFNLR1	JAK3	binding/association	0	JAK-STAT		FBXW11	GLI2	inhibition	1	Hedgehod
HOMER1	PIK3CA	activation	0	FOXO		IFNLR1	TYK2	binding/association	0	JAK-STAT		GLI2	CCND2	inhibition	0	Hedgehod
AGAP2	PIK3CA	activation	0	FOXO		EPOR	JAK3	binding/association	0	JAK-STAT		FBXW11	GLI1	inhibition	1	Hedgehod
CSNK1E	FOXO4	activation	0	FOXO		EPOR	TYK2	binding/association	0	JAK-STAT		GLI1	CCND2	inhibition	0	Hedgehod
CSNK1E	FOXO6	activation	0	FOXO		GHR	JAK1	binding/association	0	JAK-STAT		FBXW11	GLI3	inhibition	1	Hedgehod
CSNK1E	FOXO1	activation	0	FOXO		GHR	JAK2	binding/association	0	JAK-STAT		GLI3	CCND2	inhibition	0	Hedgehod
IRS1	PIK3CA	activation	0	PI3K-AKT		GHR	TYK2	binding/association	0	JAK-STAT		PARD3	PARD6A	binding/association	0	HIPPO
IRS1	PIK3CA	activation	0	FOXO		IFNAR1	TYK2	activation	0	Necroptosis		PARD3	PARD6G	binding/association	0	HIPPO
IRS1	PIK3CA	activation	0	AMPK		IFNAR1	TYK2	binding/association	0	JAK-STAT		PARD6A	PRKCZ	binding/association	0	HIPPO
IRS1	PIK3CA	activation	0	MTOR		IFNAR2	TYK2	activation	0	Necroptosis		PARD6G	PRKCZ	binding/association	0	HIPPO
TEK	IRS1	activation	0	PI3K-AKT		IFNAR2	TYK2	binding/association	0	JAK-STAT		PARD6B	PRKCZ	binding/association	0	HIPPO
WWTR1	TEAD2	binding/association	0	HIPPO		IL2RA	TYK2	binding/association	0	JAK-STAT		AKT3	GSK3B	inhibition	1	PI3K-AKT
NTRK2	GRB2	binding/association	0	MAPK		IL2RB	JAK1	binding/association	0	JAK-STAT		AKT3	GSK3B	inhibition	1	ERBB
NFKB2	TNFSF13B	activation	0	NF-kappa		IL2RB	JAK2	binding/association	0	JAK-STAT		AKT3	CDKN1A	inhibition	1	PI3K-AKT
RELB	TNFSF13B	activation	0	NF-kappa		IL2RB	JAK3	binding/association	0	JAK-STAT		AKT3	CDKN1A	inhibition	1	ERBB
FLT3	GRB2	binding/association	0	MAPK		IL2RB	TYK2	binding/association	0	JAK-STAT		CDKN1A	CCND2	inhibition	0	PI3K-AKT
GRB2	GAB2	binding/association	0	RAS		IL2RG	JAK1	binding/association	0	JAK-STAT		CDKN1A	CCND2	inhibition	0	Cellular
KDR	PIK3CA	activation	0	VEGF		IL2RG	JAK2	binding/association	0	JAK-STAT		CDKN1A	CCND2	inhibition	0	Cell
KIT	PIK3CA	activation	0	Phospholipase-D		IL2RG	JAK3	binding/association	0	JAK-STAT		CDKN1A	CCND2	inhibition	0	p53
RIPK3	MAPK8	activation	0	Necroptosis		IL2RG	TYK2	binding/association	0	JAK-STAT		AKT3	CDKN1B	inhibition	1	PI3K-AKT
RIPK3	MAPK9	activation	0	Necroptosis		IL4R	JAK1	binding/association	0	JAK-STAT		AKT3	CDKN1B	inhibition	1	ERBB
RIPK3	MAPK10	activation	0	Necroptosis		IL4R	JAK2	binding/association	0	JAK-STAT		CDKN1B	CCND2	inhibition	0	PI3K-AKT
TNFSF13B	TNFRSF13C	activation	0	NF-kappa		IL4R	JAK3	binding/association	0	JAK-STAT		PRKCZ	AKT3	inhibition	0	Sphingolipid
CXCL8	LPAR1	activation	0	Phospholipase-D		IL4R	TYK2	binding/association	0	JAK-STAT		DVL2	GSK3B	inhibition	1	WNT
CXCL8	LPAR5	activation	0	Phospholipase-D		IL5RA	TYK2	binding/association	0	JAK-STAT		DVL2	GSK3B	inhibition	1	HIPPO
TNFRSF13C	TRAF2	binding/association	0	NF-kappa		IL6ST	TYK2	binding/association	0	JAK-STAT		DVL2	GSK3B	inhibition	1	MTOR
TRAF2	PIK3CA	activation	0	TNF		IL9R	JAK1	binding/association	0	JAK-STAT		DVL3	GSK3B	inhibition	1	WNT
GAB2	PIK3CA	activation	0	Phospholipase-D		IL9R	JAK3	binding/association	0	JAK-STAT		DVL3	GSK3B	inhibition	1	HIPPO
GAB2	PIK3CA	activation	0	Sphingolipid		IL9R	TYK2	binding/association	0	JAK-STAT		DVL3	GSK3B	inhibition	1	MTOR
LPAR1	GNAQ	activation	0	RAP-1		IL10RA	JAK3	binding/association	0	JAK-STAT		APC2	AXIN2	binding/association	0	HIPPO
PRKAG3	FOXO4	activation	0	FOXO		IL10RA	TYK2	binding/association	0	JAK-STAT		APC2	DVL1	binding/association	1	WNT
PRKAG3	FOXO6	activation	0	FOXO		IL10RB	JAK3	binding/association	0	JAK-STAT		DVL1	GSK3B	inhibition	1	WNT
GNAQ	PRKAG3	activation	0	APELIN		IL10RB	TYK2	binding/association	0	JAK-STAT		DVL1	GSK3B	inhibition	1	HIPPO
LPAR5	GNAQ	activation	0	RAP-1		IL11RA	JAK3	binding/association	0	JAK-STAT		DVL1	GSK3B	inhibition	1	MTOR
PRKAG3	FOXO1	activation	0	FOXO		IL11RA	TYK2	binding/association	0	JAK-STAT		APC	AXIN2	binding/association	0	HIPPO
CDC42	MAPK9	activation	0	RAS		IL12RB1	TYK2	binding/association	0	JAK-STAT		AXIN2	GSK3B	binding/association	0	WNT
CDC42	MAPK10	activation	0	RAS		IL12RB2	JAK3	binding/association	0	JAK-STAT		GSK3B	CCND2	inhibition	0	Cell
FARP2	CDC42	activation	0	RAP-1		IL12RB2	TYK2	binding/association	0	JAK-STAT		RASGRF1	MRAS	activation	0	RAS
RAP1B	PIK3CA	activation	0	CAMP		IL13RA1	JAK1	binding/association	0	JAK-STAT		RASGRF1	MRAS	activation	0	MAPK
RAP1B	PIK3CA	activation	0	RAP-1		IL13RA1	JAK2	binding/association	0	JAK-STAT		RASGRF1	HRAS	activation	0	RAS
RAPGEF6	RAP1B	activation	0	RAP-1		IL13RA1	JAK3	binding/association	0	JAK-STAT		RASGRF1	HRAS	activation	0	MAPK
PIK3CA	FOXO1	inhibition	0	Cellular		IL13RA1	TYK2	binding/association	0	JAK-STAT		RASGRF2	MRAS	activation	0	RAS
RAP1A	PIK3CA	activation	0	CAMP		IL13RA2	JAK1	binding/association	0	JAK-STAT		RASGRF2	MRAS	activation	0	MAPK
RAP1A	PIK3CA	activation	0	RAP-1		IL13RA2	JAK3	binding/association	0	JAK-STAT		RASGRF2	HRAS	activation	0	RAS
RAPGEF6	RAP1A	activation	0	RAP-1		IL13RA2	TYK2	binding/association	0	JAK-STAT		RASGRF2	HRAS	activation	0	MAPK
RALB	MAPK9	activation	0	RAS		IL15RA	JAK1	binding/association	0	JAK-STAT		RASGRP1	MRAS	activation	0	RAS
RALA	MAPK9	activation	0	RAS		IL15RA	JAK3	binding/association	0	JAK-STAT		RASGRP1	MRAS	activation	0	MAPK
RALB	MAPK10	activation	0	RAS		IL15RA	TYK2	binding/association	0	JAK-STAT		RASGRP1	HRAS	activation	0	RAS
RGL1	RALB	activation	0	RAS		LEPR	TYK2	binding/association	0	JAK-STAT		RASGRP1	HRAS	activation	0	MAPK
RALA	MAPK10	activation	0	RAS		LIFR	TYK2	binding/association	0	JAK-STAT		RASGRP4	MRAS	activation	0	MAPK
RGL1	RALA	activation	0	RAS		MPL	TYK2	binding/association	0	JAK-STAT		RASGRP4	HRAS	activation	0	MAPK
MAPK8	FOXO4	activation	0	FOXO		IL21R	JAK3	binding/association	0	JAK-STAT		NTRK2	GRB2	binding/association	0	MAPK
MAPK9	FOXO4	activation	0	FOXO		IL21R	TYK2	binding/association	0	JAK-STAT		SOS2	MRAS	activation	0	Phospholipase-D
FOXO4	CCND2	activation	0	FOXO		IL20RA	JAK3	binding/association	0	JAK-STAT		SOS2	MRAS	activation	0	RAS
MAPK10	FOXO4	activation	0	FOXO		IL20RA	TYK2	binding/association	0	JAK-STAT		SOS2	MRAS	activation	0	MAPK
MAPK8	FOXO6	activation	0	FOXO		IL20RB	JAK1	binding/association	0	JAK-STAT		SOS1	MRAS	activation	0	Phospholipase-D
MAPK9	FOXO6	activation	0	FOXO		IL20RB	TYK2	binding/association	0	JAK-STAT		SOS1	MRAS	activation	0	RAS
FOXO6	CCND2	activation	0	FOXO		PRLR	TYK2	binding/association	0	JAK-STAT		SOS1	MRAS	activation	0	MAPK
MAPK10	FOXO6	activation	0	FOXO		IL22RA1	JAK1	binding/association	0	JAK-STAT		GRB2	SOS2	activation	0	Phospholipase-D
DAB2IP	MAPK8	activation	0	TNF		IL22RA1	JAK2	binding/association	0	JAK-STAT		GRB2	SOS2	activation	0	RAS
MAPK8	FOXO1	activation	0	FOXO		IL22RA1	JAK3	binding/association	0	JAK-STAT		GRB2	SOS2	activation	0	PI3K-AKT
DAB2IP	MAPK9	activation	0	TNF		IL22RA1	TYK2	binding/association	0	JAK-STAT		GRB2	SOS2	activation	0	FOXO
MAPK9	FOXO1	activation	0	FOXO		CRLF2	JAK1	binding/association	0	JAK-STAT		GRB2	SOS2	activation	0	JAK-STAT
DAB2IP	MAPK10	activation	0	TNF		JAK1	STAT6	activation	0	JAK-STAT		GRB2	SOS2	activation	0	ERBB
FOXO1	CCND2	activation	0	FOXO		JAK1	STAT6	activation	0	Necroptosis		GRB2	SOS2	activation	0	MTOR
MAPK10	FOXO1	activation	0	FOXO		CRLF2	JAK2	binding/association	0	JAK-STAT		GRB2	SOS2	binding/association	0	MAPK
TNFRSF1B	DAB2IP	activation	0	TNF		JAK2	STAT6	activation	0	JAK-STAT		SOS2	HRAS	activation	0	Phospholipase-D
						JAK2	STAT6	activation	0	Necroptosis		SOS2	HRAS	activation	0	RAS
						CRLF2	JAK3	binding/association	0	JAK-STAT		SOS2	HRAS	activation	0	PI3K-AKT
						CRLF2	TYK2	binding/association	0	JAK-STAT		SOS2	HRAS	activation	0	MAPK
						JAK3	STAT5B	activation	0	JAK-STAT		SOS2	HRAS	activation	0	FOXO
						JAK3	STAT5B	activation	0	Necroptosis		SOS2	HRAS	activation	0	JAK-STAT
						OSMR	JAK3	binding/association	0	JAK-STAT		SOS2	HRAS	activation	0	ERBB
						OSMR	TYK2	binding/association	0	JAK-STAT		SOS2	HRAS	activation	0	MTOR
						JAK3	STAT6	activation	0	JAK-STAT		GRB2	SOS1	activation	0	Phospholipase-D
						JAK3	STAT6	activation	0	Necroptosis		GRB2	SOS1	activation	0	RAS
						TYK2	STAT6	activation	0	JAK-STAT		GRB2	SOS1	activation	0	PI3K-AKT
						TYK2	STAT6	activation	0	Necroptosis		GRB2	SOS1	activation	0	FOXO
						TYK2	STAT5B	activation	0	JAK-STAT		GRB2	SOS1	activation	0	JAK-STAT
						TYK2	STAT5B	activation	0	Necroptosis		GRB2	SOS1	activation	0	ERBB
						IL27RA	JAK3	binding/association	0	JAK-STAT		GRB2	SOS1	activation	0	MTOR
						JAK3	STAT5A	activation	0	JAK-STAT		FLT3	GRB2	binding/association	0	MAPK
						JAK3	STAT5A	activation	0	Necroptosis		GRB2	SOS1	binding/association	0	MAPK
						IL27RA	TYK2	binding/association	0	JAK-STAT		SOS1	HRAS	activation	0	Phospholipase-D
						TYK2	STAT5A	activation	0	JAK-STAT		SOS1	HRAS	activation	0	RAS
						TYK2	STAT5A	activation	0	Necroptosis		SOS1	HRAS	activation	0	PI3K-AKT
						MAP2K2	MAPK1	activation	0	Apoptosis		SOS1	HRAS	activation	0	MAPK
						MAP2K2	MAPK1	activation	0	Phospholipase-D		SOS1	HRAS	activation	0	FOXO
						MAP2K2	MAPK1	activation	0	RAS		SOS1	HRAS	activation	0	JAK-STAT
						MAP2K2	MAPK1	activation	0	PI3K-AKT		SOS1	HRAS	activation	0	ERBB
						MAP2K2	MAPK1	activation	0	MAPK		SOS1	HRAS	activation	0	MTOR
						MAP2K2	MAPK1	activation	0	FOXO		CXCL8	LPAR1	activation	0	Phospholipase-D
						MAP2K2	MAPK1	activation	0	HIF-1		CXCL8	LPAR5	activation	0	Phospholipase-D
						MAP2K2	MAPK1	activation	0	CAMP		LPAR1	GNAQ	activation	0	RAP-1
						MAP2K2	MAPK1	activation	0	APELIN		GRM2	PLCB4	activation	0	Phospholipase-D
						MAP2K2	MAPK1	activation	0	Cellular		GRM3	GNA12	activation	0	Phospholipase-D
						MAP2K2	MAPK1	activation	0	RAP-1		GRM3	PLCB1	activation	0	Phospholipase-D
						MAP2K2	MAPK1	activation	0	CGMP-PKG		GRM3	PLCB2	activation	0	Phospholipase-D
						MAP2K2	MAPK1	activation	0	Sphingolipid		GRM3	PLCB3	activation	0	Phospholipase-D
						MAP2K2	MAPK1	activation	0	ERBB		GRM3	PLCB4	activation	0	Phospholipase-D
						MAP2K2	MAPK1	activation	0	MTOR		RASA2	MRAS	activation	0	RAS
						MAP2K2	MAPK1	activation	0	VEGF		GRM4	GNA12	activation	0	Phospholipase-D
						MAP2K1	MAPK1	activation	0	Apoptosis		GNA12	RASA2	activation	0	MAPK
						MAP2K1	MAPK1	activation	0	Phospholipase-D		RASA2	HRAS	activation	0	RAS
						MAP2K1	MAPK1	activation	0	RAS		PLCB1	PRKCB	activation	0	CALCIUM
						MAP2K1	MAPK1	activation	0	PI3K-AKT		PLCB1	PRKCB	activation	0	WNT
						MAP2K1	MAPK1	activation	0	MAPK		PLCB1	PRKCB	activation	0	Sphingolipid
						MAP2K1	MAPK1	activation	0	FOXO		PLCB2	PRKCB	activation	0	CALCIUM
						MAP2K1	MAPK1	activation	0	HIF-1		PLCB2	PRKCB	activation	0	WNT
						MAP2K1	MAPK1	activation	0	CAMP		PLCB2	PRKCB	activation	0	Sphingolipid
						MAP2K1	MAPK1	activation	0	APELIN		PLCB3	PRKCB	activation	0	CALCIUM
						MAP2K1	MAPK1	activation	0	Cellular		PLCB3	PRKCB	activation	0	WNT
						MAP2K1	MAPK1	activation	0	RAP-1		PLCB3	PRKCB	activation	0	Sphingolipid
						MAP2K1	MAPK1	activation	0	CGMP-PKG		GRM4	PLCB1	activation	0	Phospholipase-D
						MAP2K1	MAPK1	activation	0	Sphingolipid		PLCB1	PRKCE	activation	0	APELIN
						MAP2K1	MAPK1	activation	0	ERBB		PLCB1	PRKCE	activation	0	Sphingolipid
						MAP2K1	MAPK1	activation	0	MTOR		GRM4	PLCB2	activation	0	Phospholipase-D
						MAP2K1	MAPK1	activation	0	VEGF		PLCB2	PRKCE	activation	0	APELIN
						MAP2K1	MAPK1	activation	0	TNF		PLCB2	PRKCE	activation	0	Sphingolipid
						MAPK1	FOXO1	inhibition	0	FOXO		GRM4	PLCB3	activation	0	Phospholipase-D
						LAMTOR3	MAP2K2	binding/association	0	MAPK		PLCB3	PRKCE	activation	0	APELIN
						MAP2K2	MAPK3	activation	0	Apoptosis		PLCB3	PRKCE	activation	0	Sphingolipid
						MAP2K2	MAPK3	activation	0	Phospholipase-D		GRM4	PLCB4	activation	0	Phospholipase-D
						MAP2K2	MAPK3	activation	0	RAS		GRM6	PLCB4	activation	0	Phospholipase-D
						MAP2K2	MAPK3	activation	0	PI3K-AKT		GRM7	PLCB4	activation	0	Phospholipase-D
						MAP2K2	MAPK3	activation	0	MAPK		GRM8	PLCB4	activation	0	Phospholipase-D
						MAP2K2	MAPK3	activation	0	FOXO		CXCR1	PLCB4	activation	0	Phospholipase-D
						MAP2K2	MAPK3	activation	0	HIF-1		CXCR2	PLCB4	activation	0	Phospholipase-D
						MAP2K2	MAPK3	activation	0	CAMP		RASGRP3	MRAS	activation	0	RAS
						MAP2K2	MAPK3	activation	0	APELIN		RASGRP3	MRAS	activation	0	MAPK
						MAP2K2	MAPK3	activation	0	Cellular		RASGRP2	MRAS	activation	0	RAS
						MAP2K2	MAPK3	activation	0	RAP-1		RASGRP2	MRAS	activation	0	MAPK
						MAP2K2	MAPK3	activation	0	CGMP-PKG		PRKCG	MRAS	activation	0	MAPK
						MAP2K2	MAPK3	activation	0	Sphingolipid		PRKCB	MRAS	activation	0	MAPK
						MAP2K2	MAPK3	activation	0	ERBB		PRKCA	MRAS	activation	0	MAPK
						MAP2K2	MAPK3	activation	0	MTOR		PRKCE	MRAS	activation	0	APELIN
						MAP2K2	MAPK3	activation	0	VEGF		PLCB4	RASGRP3	activation	0	RAP-1
						LAMTOR3	MAP2K1	binding/association	0	MAPK		RASGRP3	HRAS	activation	0	RAS
						MAP2K1	MAPK3	activation	0	Apoptosis		RASGRP3	HRAS	activation	0	MAPK
						MAP2K1	MAPK3	activation	0	Phospholipase-D		PLCB4	RASGRP2	activation	0	RAP-1
						MAP2K1	MAPK3	activation	0	RAS		RASGRP2	HRAS	activation	0	RAS
						MAP2K1	MAPK3	activation	0	PI3K-AKT		RASGRP2	HRAS	activation	0	MAPK
						MAP2K1	MAPK3	activation	0	MAPK		PLCB4	PRKCG	activation	0	CALCIUM
						MAP2K1	MAPK3	activation	0	FOXO		PLCB4	PRKCG	activation	0	WNT
						MAP2K1	MAPK3	activation	0	HIF-1		PLCB4	PRKCG	activation	0	Sphingolipid
						MAP2K1	MAPK3	activation	0	CAMP		PRKCG	HRAS	activation	0	MAPK
						MAP2K1	MAPK3	activation	0	APELIN		PLCB4	PRKCB	activation	0	CALCIUM
						MAP2K1	MAPK3	activation	0	Cellular		PLCB4	PRKCB	activation	0	WNT
						MAP2K1	MAPK3	activation	0	RAP-1		PLCB4	PRKCB	activation	0	Sphingolipid
						MAP2K1	MAPK3	activation	0	CGMP-PKG		PRKCB	HRAS	activation	0	MAPK
						MAP2K1	MAPK3	activation	0	Sphingolipid		PLCB4	PRKCA	activation	0	Phospholipase-D
						MAP2K1	MAPK3	activation	0	ERBB		PLCB4	PRKCA	activation	0	CALCIUM
						MAP2K1	MAPK3	activation	0	MTOR		PLCB4	PRKCA	activation	0	WNT
						MAP2K1	MAPK3	activation	0	VEGF		PLCB4	PRKCA	activation	0	Sphingolipid
						MAP2K1	MAPK3	activation	0	TNF		PRKCA	HRAS	activation	0	MAPK
						MAPK3	FOXO1	inhibition	0	FOXO		AVPR2	PLCB4	activation	0	Phospholipase-D
						FGFR3	IRS1	activation	0	PI3K-AKT		PLCB4	PRKCE	activation	0	APELIN
						FGFR2	IRS1	activation	0	PI3K-AKT		PLCB4	PRKCE	activation	0	Sphingolipid
						CREB3L2	CRTC2	binding/association	0	AMPK		PRKCE	HRAS	activation	0	APELIN
						RPS6KA4	CREB3L2	activation	0	TNF		GNAQ	MRAS	activation	0	APELIN
						CREB3L3	CRTC2	binding/association	0	AMPK		GNAQ	HRAS	activation	0	APELIN
						RPS6KA4	CREB3L3	activation	0	TNF		LPAR5	GNAQ	activation	0	RAP-1
						CREB3	CRTC2	binding/association	0	AMPK		ARF1	PLD2	activation	0	Phospholipase-D
						CRTC2	AKT1	activation	0	PI3K-AKT		PIP5K1A	PLD2	activation	0	Phospholipase-D
						CRTC2	AKT1	activation	0	MTOR		PIP5K1B	PLD2	activation	0	Phospholipase-D
						RPS6KA5	CREB3	activation	0	TNF		PLD2	SPHK1	activation	0	Phospholipase-D
						CSF1R	IRS1	activation	0	PI3K-AKT		PLD2	SPHK1	activation	0	Sphingolipid
						IRS1	PIK3R2	activation	0	PI3K-AKT		SPHK1	HRAS	activation	0	VEGF
						IRS1	PIK3R2	activation	0	FOXO		PIP5K1C	PLD2	activation	0	Phospholipase-D
						IRS1	PIK3R2	activation	0	AMPK		PLD2	SPHK2	activation	0	Phospholipase-D
						IRS1	PIK3R2	activation	0	MTOR		PLD2	SPHK2	activation	0	Sphingolipid
						MET	IRS1	activation	0	PI3K-AKT		SPHK2	HRAS	activation	0	VEGF
						IRAK1	MAP3K7	activation	0	NF-kappa		MAGI3	RAPGEF2	activation	0	RAP-1
						MAP3K7	PRKAG1	activation	0	AMPK		MRAS	CDKN2A	activation	0	Cellular
						PRKAG1	FOXO1	activation	0	FOXO		RAPGEF2	MRAS	activation	0	MAPK
						CXCL8	LPAR6	activation	0	Phospholipase-D		CDKN2A	CCND2	inhibition	0	Cellular
						CXCL8	LPAR3	activation	0	Phospholipase-D		CDKN2A	CCND2	inhibition	0	Cell
						CXCL8	LPAR2	activation	0	Phospholipase-D		HRAS	CDKN2A	activation	0	Cellular
						CXCL8	LPAR4	activation	0	Phospholipase-D		MAGI1	RAPGEF2	activation	0	RAP-1
						TNFRSF13C	TRAF2	binding/association	0	NF-kappa		RAPGEF2	HRAS	activation	0	MAPK
						LPAR6	PIK3CG	activation	0	PI3K-AKT
						LPAR1	PIK3R5	activation	0	PI3K-AKT
						LPAR3	PIK3CG	activation	0	PI3K-AKT
						LPAR4	PIK3CG	activation	0	PI3K-AKT
						LPAR4	PIK3R5	activation	0	PI3K-AKT
						LPAR4	PIK3R6	activation	0	PI3K-AKT
						GRM2	GNA12	activation	0	Phospholipase-D
						GRM3	PLCB2	activation	0	Phospholipase-D
						GRM3	GNA12	activation	0	Phospholipase-D
						GRM4	GNA12	activation	0	Phospholipase-D
						GRM6	PLCB2	activation	0	Phospholipase-D
						GRM6	GNA12	activation	0	Phospholipase-D
						GRM7	PLCB2	activation	0	Phospholipase-D
						GRM7	GNA12	activation	0	Phospholipase-D
						GRM8	GNA12	activation	0	Phospholipase-D
						CXCR1	PLCB2	activation	0	Phospholipase-D
						CXCR1	GNA12	activation	0	Phospholipase-D
						CXCR2	PLCB2	activation	0	Phospholipase-D
						CXCR2	GNA12	activation	0	Phospholipase-D
						AVPR2	PLCB2	activation	0	Phospholipase-D
						CAMK2G	EP300	activation	0	HIF-1
						EP300	STAT6	activation	0	JAK-STAT
						PLCB2	CAMK2G	activation	0	WNT
						AVPR2	GNA12	activation	0	Phospholipase-D
						GNA12	RHOA	activation	0	CGMP-PKG
						GNA12	RHOA	activation	0	Sphingolipid
						MAPK8	FOXO1	activation	0	FOXO
						RHOA	MAPK8	activation	0	WNT
						MAPK8	FOXO1	activation	0	FOXO
						RHOA	MAPK8	activation	0	WNT
						LPAR5	PIK3R5	activation	0	PI3K-AKT
						PIK3R5	AKT1	activation	0	PI3K-AKT
						PIK3R5	AKT1	activation	0	APELIN
						PIK3R5	AKT1	activation	0	CGMP-PKG
						LPAR5	PIK3R6	activation	0	PI3K-AKT
						PIK3R6	AKT1	activation	0	PI3K-AKT
						PIK3R6	AKT1	activation	0	APELIN
						PIK3R6	AKT1	activation	0	CGMP-PKG
						AKT1	FOXO1	inhibition	0	FOXO
						LPAR2	PIK3CG	activation	0	PI3K-AKT
						PIK3CG	AKT1	activation	0	PI3K-AKT
						PIK3CG	AKT1	activation	0	APELIN
						PIK3CG	AKT1	activation	0	CGMP-PKG
						CDH1	RAPGEF1	activation	0	RAP-1
						CTNND1	CDH1	activation	0	RAP-1
						RAPGEF1	RAP1A	activation	0	RAP-1
						RAPGEF5	RAP1A	activation	0	RAS
						RAPGEF5	RAP1A	activation	0	RAP-1
						PRKD2	RAP1A	activation	0	RAP-1
						RAP1A	PIK3R2	activation	0	CAMP
						RAP1A	PIK3R2	activation	0	RAP-1
						PPP2R2C	YAP1	activation	0	HIPPO
						SMPD2	PPP2R2C	activation	0	Sphingolipid
						NSMAF	SMPD2	activation	0	Sphingolipid
						PPP2R1A	YAP1	activation	0	HIPPO
						SMPD2	PPP2R1A	activation	0	Sphingolipid
						PPP2R1B	YAP1	activation	0	HIPPO
						SMPD2	PPP2R1B	activation	0	Sphingolipid
						PPP2R2D	YAP1	activation	0	HIPPO
						SMPD2	PPP2R2D	activation	0	Sphingolipid
						YAP1	CCND2	activation	0	HIPPO
						PIK3CB	FOXO1	inhibition	0	Cellular
						TRAF2	PIK3CB	activation	0	TNF
						FOXO1	CCND2	activation	0	FOXO
						PIK3R2	FOXO1	inhibition	0	Cellular
						TNFRSF1B	TRAF2	activation	0	TNF
						TRAF2	PIK3R2	activation	0	TNF

### Sheet: CCND3_LOOP_EDGES
CCND3_0.95_success_edges_before_treat_with_pthys						CCND3_0.95_success_edges_after_treat_with_pthys						CCND3_0.95_failure_edges_before_treat_with_pthys						CCND3_0.95_failure_edges_after_treat_with_pthys
gene_1	gene_2	relation	status	pthy		gene_1	gene_2	relation	status	pthy		gene_1	gene_2	relation	status	pthy		gene_1	gene_2	relation	status	pthy
INSR	PIK3CA	activation	0	Phospholipase-D		INSR	PIK3R2	activation	0	Phospholipase-D								CAPN1	IL1A	activation	0	Cellular
INSR	PIK3CA	activation	0	HIF-1		INSR	PIK3R2	activation	0	HIF-1								CAPN2	IL1A	activation	0	Cellular
IRS4	PIK3R6	activation	0	CGMP-PKG		IRS4	PIK3R5	activation	0	CGMP-PKG								IKBKG	RELA	activation	0	RAS
IRS4	PIK3CA	activation	0	FOXO		IRS4	PIK3R6	activation	0	CGMP-PKG								IKBKG	RELA	activation	0	PI3K-AKT
IRS4	PIK3CA	activation	0	AMPK		IRS4	PIK3R2	activation	0	FOXO								IKBKG	RELA	activation	0	MAPK
IRS2	PIK3R6	activation	0	CGMP-PKG		IRS4	PIK3R2	activation	0	AMPK								IKBKG	NFKB1	activation	0	RAS
IRS2	PIK3CA	activation	0	FOXO		IRS2	PIK3R2	activation	0	FOXO								IKBKG	NFKB1	activation	0	PI3K-AKT
IRS2	PIK3CA	activation	0	AMPK		IRS2	PIK3R2	activation	0	AMPK								IKBKG	NFKB1	activation	0	MAPK
IGF1R	PIK3CA	activation	0	HIF-1		IGF1R	PIK3R2	activation	0	HIF-1								GATA4	IL1A	activation	0	Cellular
RPS6KB1	CRTC2	inhibition	1	MTOR		IGF1R	PIK3CB	activation	0	HIF-1								IL1A	RELA	activation	0	Cellular
RPS6KB2	CRTC2	inhibition	1	MTOR		RPS6KB1	CRTC2	inhibition	1	MTOR								IL1A	NFKB1	activation	0	Cellular
PPP2R3A	AKT1	inhibition	1	PI3K-AKT		CCNA1	E2F3	inhibition	1	Cell								RELA	GADD45A	activation	0	Apoptosis
PPP2R3A	AKT1	inhibition	1	Sphingolipid		CCNA1	E2F2	inhibition	1	Cell								GADD45A	PCNA	activation	0	Cell
PPP2R3A	AKT2	inhibition	1	PI3K-AKT		CCNA1	E2F1	inhibition	1	Cell								NFKB1	GADD45A	activation	0	Apoptosis
PPP2R3A	AKT2	inhibition	1	Sphingolipid		CREB1	CRTC2	binding/association	0	AMPK								NFKBIA	RELA	dissociation	0	NF-kappa
PPP2R5C	AKT1	inhibition	1	PI3K-AKT		PPP2R5C	AKT1	inhibition	1	PI3K-AKT								NFKBIA	RELA	dissociation	0	Apoptosis
PPP2R5C	AKT1	inhibition	1	Sphingolipid		PPP2R5C	AKT1	inhibition	1	Sphingolipid								NFKBIA	RELA	dissociation	0	TNF
PPP2R5C	AKT2	inhibition	1	PI3K-AKT		CALML5	CAMK2G	binding/association	0	CALCIUM								RELA	GADD45B	activation	0	Apoptosis
PPP2R5C	AKT2	inhibition	1	Sphingolipid		CALM2	CAMK2B	binding/association	1	CALCIUM								CSNK2A1	NFKBIA	activation	0	NF-kappa
CSF2RB	JAK1	binding/association	0	JAK-STAT		CALM3	CAMK2B	binding/association	1	CALCIUM								GADD45B	PCNA	activation	0	Cell
IL3RA	JAK1	binding/association	0	JAK-STAT		MAP3K14	CHUK	activation	0	NF-kappa								NFKBIA	NFKB1	dissociation	0	NF-kappa
ERBB2	PIK3CA	activation	0	HIF-1		MAP3K14	CHUK	activation	0	Apoptosis								NFKBIA	NFKB1	dissociation	0	Apoptosis
ERBB2	PIK3CA	activation	0	ERBB		MAP3K14	CHUK	activation	0	MAPK								NFKBIA	NFKB1	dissociation	0	TNF
ERBB3	PIK3CA	activation	0	ERBB		MAP3K14	CHUK	activation	0	TNF								PCNA	CCND3	inhibition	0	Cell
PDGFRA	PIK3CA	activation	0	Phospholipase-D		CSF2RB	JAK1	binding/association	0	JAK-STAT
PDGFRB	PIK3CA	activation	0	Phospholipase-D		CSF2RB	JAK2	binding/association	0	JAK-STAT
F2R	PIK3R6	activation	0	PI3K-AKT		IL3RA	JAK1	binding/association	0	JAK-STAT
TIAM1	RAC1	activation	0	RAS		IL3RA	JAK3	binding/association	0	JAK-STAT
TIAM1	RAC1	activation	0	CAMP		IL3RA	TYK2	binding/association	0	JAK-STAT
TIAM1	RAC1	activation	0	RAP-1		ERBB2	PIK3R3	activation	0	HIF-1
RAC1	PIK3CA	activation	0	PI3K-AKT		ERBB2	PIK3R3	activation	0	ERBB
CDK4	CCND3	binding/association	0	Cellular		ERBB2	PIK3R2	activation	0	HIF-1
CDK6	CCND3	binding/association	0	Cellular		ERBB2	PIK3R2	activation	0	ERBB
SKP1	CDKN1A	inhibition	0	Cell		ERBB2	PIK3CB	activation	0	HIF-1
CUL1	CDKN1A	inhibition	0	Cell		ERBB2	PIK3CB	activation	0	ERBB
RBX1	CDKN1A	inhibition	0	Cell		ERBB2	PIK3CA	activation	0	HIF-1
PCNA	CCND3	inhibition	1	Cell		ERBB2	PIK3CA	activation	0	ERBB
CHEK2	CDC25A	inhibition	0	Cell		ERBB3	PIK3R2	activation	0	ERBB
CDC25A	CCND3	activation	0	Cellular		PDGFRA	PIK3R2	activation	0	Phospholipase-D
GAB1	PIK3CA	activation	0	ERBB		PDGFRB	PIK3R2	activation	0	Phospholipase-D
SRC	PIK3CA	activation	0	VEGF		GNA11	PLCB2	activation	0	CALCIUM
PTK2	PIK3CA	activation	0	PI3K-AKT		GNA11	PLCB2	activation	0	CGMP-PKG
IL7R	JAK1	binding/association	0	JAK-STAT		GNA14	PLCB1	activation	1	CALCIUM
HOMER3	PIK3CA	activation	0	FOXO		F2R	PIK3R5	activation	0	PI3K-AKT
HOMER2	PIK3CA	activation	0	FOXO		CALML4	CAMK2G	binding/association	0	CALCIUM
HOMER1	PIK3CA	activation	0	FOXO		GRIN2B	CALML4	activation	0	RAS
AGAP2	PIK3CA	activation	0	FOXO		GRIN2B	CALML4	activation	0	RAP-1
SMURF1	TGFBR2	inhibition	0	TGF-beta		CREBBP	STAT6	activation	0	JAK-STAT
SMURF2	TGFBR2	inhibition	0	TGF-beta		CREBBP	TCF7L1	binding/association	0	WNT
TGFBR2	PPP2R1A	activation	0	TGF-beta		VAV3	RAC1	activation	0	CAMP
BTRC	YAP1	inhibition	0	HIPPO		VAV1	RAC1	activation	0	CAMP
EPO	JAK1	activation	0	PI3K-AKT		VAV2	RAC1	activation	0	CAMP
IRS1	PIK3R6	activation	0	CGMP-PKG		PPP1CB	YAP1	activation	0	HIPPO
IRS1	PIK3CA	activation	0	PI3K-AKT		RAC1	PIK3R2	activation	0	PI3K-AKT
IRS1	PIK3CA	activation	0	FOXO		RAC1	PIK3CB	activation	0	PI3K-AKT
IRS1	PIK3CA	activation	0	AMPK		CDK6	CCND3	binding/association	0	Cellular
IRS1	PIK3CA	activation	0	MTOR		CDK2	CDKN1B	inhibition	0	Cell
TEK	IRS1	activation	0	PI3K-AKT		CUL1	CDKN1B	inhibition	0	Cell
IFNGR1	JAK1	activation	0	Necroptosis		RB1	E2F3	dissociation	0	Cell
IFNGR1	JAK1	binding/association	0	JAK-STAT		RB1	E2F2	dissociation	0	Cell
IFNGR2	JAK1	activation	0	Necroptosis		RB1	E2F1	dissociation	0	Cell
IFNGR2	JAK1	binding/association	0	JAK-STAT		CDC25B	CDK1	activation	0	Cell
STK3	LATS2	activation	0	HIPPO		CDK1	RB1	activation	0	Cell
STK3	MOB1B	activation	0	HIPPO		RB1	TFDP1	dissociation	0	Cell
LATS2	YAP1	inhibition	0	HIPPO		CDC25A	CCND3	activation	0	Cellular
LATS1	YAP1	inhibition	0	HIPPO		E2F3	CCNE1	activation	0	Cell
MOB1B	YAP1	inhibition	0	HIPPO		RBL2	E2F3	inhibition	1	Cellular
WWTR1	TEAD2	binding/association	0	HIPPO		E2F2	CCNE1	activation	0	Cell
TEAD1	CCND3	activation	0	HIPPO		RBL2	E2F2	inhibition	1	Cellular
TEAD4	CCND3	activation	0	HIPPO		E2F1	CCNE1	activation	0	Cell
TEAD3	CCND3	activation	0	HIPPO		CCNE1	CDKN1B	inhibition	0	Cell
TEAD2	CCND3	activation	0	HIPPO		TFDP1	CCNE1	activation	0	Cell
APC2	CTNNB1	binding/association	0	WNT		E2F1	CCNE2	activation	0	Cell
APC	CTNNB1	binding/association	0	WNT		RBL2	E2F1	inhibition	1	Cellular
CISH	STAT1	inhibition	0	JAK-STAT		CCNE2	CDKN1B	inhibition	0	Cell
CISH	STAT5B	inhibition	0	JAK-STAT		RBL2	TFDP1	dissociation	0	Cell
SOCS4	JAK1	inhibition	0	JAK-STAT		TFDP1	CCNE2	activation	0	Cell
SOCS7	JAK1	inhibition	0	JAK-STAT		GAB1	PIK3R3	activation	0	ERBB
SOCS5	JAK1	inhibition	0	JAK-STAT		GAB1	PIK3R2	activation	0	ERBB
IL22RA2	JAK1	binding/association	0	JAK-STAT		CRK	RAPGEF1	activation	0	RAP-1
CNTFR	JAK1	binding/association	0	JAK-STAT		SRC	PIK3R2	activation	0	VEGF
CSF2RA	JAK1	binding/association	0	JAK-STAT		SRC	PIK3CD	activation	0	VEGF
CSF3R	JAK1	binding/association	0	JAK-STAT		SRC	PIK3CB	activation	0	VEGF
IL23R	JAK1	binding/association	0	JAK-STAT		PTK2	PIK3R2	activation	0	PI3K-AKT
IFNLR1	JAK1	binding/association	0	JAK-STAT		PTK2	PIK3CB	activation	0	PI3K-AKT
EPOR	JAK1	binding/association	0	JAK-STAT		PDPK1	AKT1	activation	0	Apoptosis
GHR	JAK1	binding/association	0	JAK-STAT		PDPK1	AKT1	activation	0	PI3K-AKT
IFNAR1	JAK1	activation	0	Necroptosis		PDPK1	AKT1	activation	0	FOXO
IFNAR1	JAK1	binding/association	0	JAK-STAT		PDPK1	AKT1	activation	0	AMPK
IFNAR2	JAK1	activation	0	Necroptosis		PDPK1	AKT1	activation	0	Sphingolipid
IFNAR2	JAK1	binding/association	0	JAK-STAT		PTEN	PDPK1	inhibition	1	PI3K-AKT
IL2RA	JAK1	binding/association	0	JAK-STAT		PTEN	PDPK1	inhibition	1	FOXO
IL2RB	JAK1	binding/association	0	JAK-STAT		IL7R	JAK1	binding/association	0	JAK-STAT
IL2RG	JAK1	binding/association	0	JAK-STAT		IL7R	JAK3	binding/association	0	JAK-STAT
IL4R	JAK1	binding/association	0	JAK-STAT		IL7R	TYK2	binding/association	0	JAK-STAT
IL5RA	JAK1	binding/association	0	JAK-STAT		SGK1	FOXO6	inhibition	0	FOXO
IL6ST	JAK1	binding/association	0	JAK-STAT		HOMER3	PIK3R2	activation	0	FOXO
IL9R	JAK1	binding/association	0	JAK-STAT		HOMER3	PIK3CB	activation	0	FOXO
IL10RA	JAK1	binding/association	0	JAK-STAT		HOMER2	PIK3R3	activation	0	FOXO
IL10RB	JAK1	binding/association	0	JAK-STAT		HOMER2	PIK3R2	activation	0	FOXO
IL11RA	JAK1	binding/association	0	JAK-STAT		HOMER2	PIK3R1	activation	0	FOXO
IL12RB1	JAK1	binding/association	0	JAK-STAT		HOMER2	PIK3CD	activation	0	FOXO
IL12RB2	JAK1	binding/association	0	JAK-STAT		HOMER2	PIK3CB	activation	0	FOXO
IL13RA1	JAK1	binding/association	0	JAK-STAT		HOMER2	PIK3CA	activation	0	FOXO
IL13RA2	JAK1	binding/association	0	JAK-STAT		HOMER1	PIK3R3	activation	0	FOXO
IL15RA	JAK1	binding/association	0	JAK-STAT		HOMER1	PIK3CD	activation	0	FOXO
LEPR	JAK1	binding/association	0	JAK-STAT		HOMER1	PIK3CB	activation	0	FOXO
LIFR	JAK1	binding/association	0	JAK-STAT		HOMER1	PIK3CA	activation	0	FOXO
MPL	JAK1	binding/association	0	JAK-STAT		AGAP2	PIK3R2	activation	0	FOXO
IL21R	JAK1	binding/association	0	JAK-STAT		AGAP2	PIK3CD	activation	0	FOXO
IL20RA	JAK1	binding/association	0	JAK-STAT		AGAP2	PIK3CB	activation	0	FOXO
IL20RB	JAK1	binding/association	0	JAK-STAT		TGFBR2	PPP2R1A	activation	0	TGF-beta
PRLR	JAK1	binding/association	0	JAK-STAT		SMURF1	TGFBR2	inhibition	0	TGF-beta
IL22RA1	JAK1	binding/association	0	JAK-STAT		TGFBR2	PPP2R1B	activation	0	TGF-beta
CRLF2	JAK1	binding/association	0	JAK-STAT		CSNK1D	YAP1	inhibition	0	HIPPO
OSMR	JAK1	binding/association	0	JAK-STAT		LTBR	TRAF2	binding/association	0	NF-kappa
JAK1	STAT6	activation	0	JAK-STAT		EPO	IL6R	activation	0	PI3K-AKT
JAK1	STAT6	activation	0	Necroptosis		EPO	IL6R	activation	0	JAK-STAT
STAT6	CCND3	activation	0	JAK-STAT		FLT1	PLCB1	activation	1	RAP-1
JAK1	STAT4	activation	0	JAK-STAT		TEK	PLCB2	activation	0	RAP-1
JAK1	STAT4	activation	0	Necroptosis		TEK	IRS1	activation	0	PI3K-AKT
STAT4	CCND3	activation	0	JAK-STAT		IFNGR1	JAK3	activation	0	Necroptosis
JAK1	STAT2	activation	0	JAK-STAT		IFNGR1	JAK3	binding/association	0	JAK-STAT
JAK1	STAT2	activation	0	Necroptosis		IFNGR1	TYK2	activation	0	Necroptosis
STAT2	CCND3	activation	0	JAK-STAT		IFNGR1	TYK2	binding/association	0	JAK-STAT
JAK1	STAT1	activation	0	JAK-STAT		IFNGR2	JAK3	activation	0	Necroptosis
JAK1	STAT1	activation	0	Necroptosis		IFNGR2	JAK3	binding/association	0	JAK-STAT
STAT1	CCND3	activation	0	JAK-STAT		IFNGR2	TYK2	activation	0	Necroptosis
JAK1	STAT3	activation	0	JAK-STAT		IFNGR2	TYK2	binding/association	0	JAK-STAT
JAK1	STAT3	activation	0	Necroptosis		IL6R	STAT3	activation	0	HIF-1
STAT3	CCND3	activation	0	JAK-STAT		MKNK2	EIF4E2	activation	1	HIF-1
JAK1	STAT5B	activation	0	JAK-STAT		MKNK1	EIF4E2	activation	1	HIF-1
JAK1	STAT5B	activation	0	Necroptosis		EIF4E2	HIF1A	activation	1	HIF-1
STAT5B	CCND3	activation	0	JAK-STAT		HIF1A	CDKN1B	activation	1	HIF-1
IL27RA	JAK1	binding/association	0	JAK-STAT		CYBB	CAMK2B	activation	1	Necroptosis
JAK1	STAT5A	activation	0	JAK-STAT		WWTR1	TEAD4	binding/association	0	HIPPO
JAK1	STAT5A	activation	0	Necroptosis		TEAD1	CCND3	activation	0	HIPPO
STAT5A	CCND3	activation	0	JAK-STAT		TEAD4	CCND3	activation	0	HIPPO
NFKB2	TNFSF13B	activation	0	NF-kappa		TEAD3	CCND3	activation	0	HIPPO
RELB	TNFSF13B	activation	0	NF-kappa		TEAD2	CCND3	activation	0	HIPPO
CREB3	CRTC2	binding/association	0	AMPK		CTNNB1	TCF7	activation	0	WNT
RPS6KA4	CREB3	activation	0	TNF		CTNNB1	TCF7	activation	0	HIPPO
CREB1	CRTC2	binding/association	0	AMPK		LEF1	CCND3	activation	0	HIPPO
RPS6KA4	CREB1	activation	0	TNF		TCF7	CCND3	activation	0	HIPPO
RPS6KA4	CREB3L4	activation	0	TNF		TCF7L2	CCND3	activation	0	HIPPO
CREB3L2	CRTC2	binding/association	0	AMPK		SOCS7	JAK1	inhibition	0	JAK-STAT
RPS6KA4	CREB3L2	activation	0	TNF		SOCS7	JAK3	inhibition	0	JAK-STAT
RPS6KA4	CREB3L3	activation	0	TNF		SOCS7	TYK2	inhibition	0	JAK-STAT
CREB3L1	CRTC2	binding/association	0	AMPK		SOCS2	JAK1	inhibition	0	JAK-STAT
RPS6KA4	CREB3L1	activation	0	TNF		SOCS2	JAK3	inhibition	0	JAK-STAT
RPS6KA4	CREB5	activation	0	TNF		SOCS3	JAK2	inhibition	0	JAK-STAT
CRTC2	AKT1	activation	0	PI3K-AKT		IL22RA2	JAK1	binding/association	0	JAK-STAT
CRTC2	AKT1	activation	0	MTOR		IL22RA2	JAK2	binding/association	0	JAK-STAT
CREB3L4	CRTC2	binding/association	0	AMPK		IL22RA2	JAK3	binding/association	0	JAK-STAT
RPS6KA5	CREB3L4	activation	0	TNF		IL22RA2	TYK2	binding/association	0	JAK-STAT
CREB3L3	CRTC2	binding/association	0	AMPK		CNTFR	JAK3	binding/association	0	JAK-STAT
RPS6KA5	CREB3L3	activation	0	TNF		CNTFR	TYK2	binding/association	0	JAK-STAT
CREB5	CRTC2	binding/association	0	AMPK		CSF2RA	TYK2	binding/association	0	JAK-STAT
CRTC2	AKT2	activation	0	PI3K-AKT		CSF3R	JAK1	binding/association	0	JAK-STAT
CRTC2	AKT2	activation	0	MTOR		CSF3R	TYK2	binding/association	0	JAK-STAT
RPS6KA5	CREB5	activation	0	TNF		IL23R	JAK1	binding/association	0	JAK-STAT
KDR	PIK3CA	activation	0	VEGF		IL23R	JAK3	binding/association	0	JAK-STAT
KIT	PIK3CA	activation	0	Phospholipase-D		IL23R	TYK2	binding/association	0	JAK-STAT
TNFSF13B	TNFRSF13C	activation	0	NF-kappa		IFNLR1	JAK3	binding/association	0	JAK-STAT
CXCL8	LPAR1	activation	0	Phospholipase-D		IFNLR1	TYK2	binding/association	0	JAK-STAT
CXCL8	LPAR5	activation	0	Phospholipase-D		EPOR	JAK3	binding/association	0	JAK-STAT
TNFRSF13C	TRAF2	binding/association	0	NF-kappa		EPOR	TYK2	binding/association	0	JAK-STAT
TRAF2	PIK3CA	activation	0	TNF		GHR	JAK1	binding/association	0	JAK-STAT
SIAH1	CTNNB1	binding/association	0	WNT		GHR	JAK2	binding/association	0	JAK-STAT
GAB2	PIK3CA	activation	0	Phospholipase-D		GHR	TYK2	binding/association	0	JAK-STAT
GAB2	PIK3CA	activation	0	Sphingolipid		IFNAR1	TYK2	activation	0	Necroptosis
LPAR6	PIK3R6	activation	0	PI3K-AKT		IFNAR1	TYK2	binding/association	0	JAK-STAT
LPAR1	PIK3R6	activation	0	PI3K-AKT		IFNAR2	TYK2	activation	0	Necroptosis
LPAR3	PIK3R6	activation	0	PI3K-AKT		IFNAR2	TYK2	binding/association	0	JAK-STAT
LPAR4	PIK3R6	activation	0	PI3K-AKT		IL2RA	TYK2	binding/association	0	JAK-STAT
GRM3	GNA12	activation	0	Phospholipase-D		IL2RB	JAK1	binding/association	0	JAK-STAT
GRM3	GNA13	activation	0	Phospholipase-D		IL2RB	JAK2	binding/association	0	JAK-STAT
GRM4	GNA12	activation	0	Phospholipase-D		IL2RB	JAK3	binding/association	0	JAK-STAT
GNA12	RASA2	activation	0	MAPK		IL2RB	TYK2	binding/association	0	JAK-STAT
RASA2	NRAS	inhibition	0	MAPK		IL2RG	JAK1	binding/association	0	JAK-STAT
NRAS	CDKN2A	activation	1	Cellular		IL2RG	JAK2	binding/association	0	JAK-STAT
CDKN2A	CCND3	inhibition	1	Cellular		IL2RG	JAK3	binding/association	0	JAK-STAT
CDKN2A	CCND3	inhibition	1	Cell		IL2RG	TYK2	binding/association	0	JAK-STAT
GNA13	PIK3R6	activation	0	Phospholipase-D		IL4R	JAK1	binding/association	0	JAK-STAT
GRM4	GNA13	activation	0	Phospholipase-D		IL4R	JAK2	binding/association	0	JAK-STAT
LPAR5	PIK3R6	activation	0	PI3K-AKT		IL4R	JAK3	binding/association	0	JAK-STAT
PIK3R6	AKT1	activation	0	PI3K-AKT		IL4R	TYK2	binding/association	0	JAK-STAT
PIK3R6	AKT1	activation	0	APELIN		IL5RA	TYK2	binding/association	0	JAK-STAT
PIK3R6	AKT1	activation	0	CGMP-PKG		IL6ST	TYK2	binding/association	0	JAK-STAT
LPAR2	PIK3R6	activation	0	PI3K-AKT		IL9R	JAK1	binding/association	0	JAK-STAT
PIK3R6	AKT2	activation	0	PI3K-AKT		IL9R	JAK3	binding/association	0	JAK-STAT
PIK3R6	AKT2	activation	0	APELIN		IL9R	TYK2	binding/association	0	JAK-STAT
PIK3R6	AKT2	activation	0	CGMP-PKG		IL10RA	JAK3	binding/association	0	JAK-STAT
KRIT1	CTNNB1	activation	0	RAP-1		IL10RA	TYK2	binding/association	0	JAK-STAT
AKT1	CDKN1A	inhibition	0	PI3K-AKT		IL10RB	JAK3	binding/association	0	JAK-STAT
AKT1	CDKN1A	inhibition	0	ERBB		IL10RB	TYK2	binding/association	0	JAK-STAT
PIK3CA	AKT1	activation	0	PI3K-AKT		IL11RA	JAK3	binding/association	0	JAK-STAT
PIK3CA	AKT1	activation	0	HIF-1		IL11RA	TYK2	binding/association	0	JAK-STAT
PIK3CA	AKT1	activation	0	CAMP		IL12RB1	TYK2	binding/association	0	JAK-STAT
PIK3CA	AKT1	activation	0	Cellular		IL12RB2	JAK3	binding/association	0	JAK-STAT
PIK3CA	AKT1	activation	0	RAP-1		IL12RB2	TYK2	binding/association	0	JAK-STAT
PIK3CA	AKT1	activation	0	JAK-STAT		IL13RA1	JAK1	binding/association	0	JAK-STAT
PIK3CA	AKT1	activation	0	ERBB		IL13RA1	JAK2	binding/association	0	JAK-STAT
PIK3CA	AKT1	activation	0	MTOR		IL13RA1	JAK3	binding/association	0	JAK-STAT
PIK3CA	AKT1	activation	0	VEGF		IL13RA1	TYK2	binding/association	0	JAK-STAT
PIK3CA	AKT1	activation	0	TNF		IL13RA2	JAK1	binding/association	0	JAK-STAT
RAP1A	PIK3CA	activation	0	CAMP		IL13RA2	JAK3	binding/association	0	JAK-STAT
RAP1A	PIK3CA	activation	0	RAP-1		IL13RA2	TYK2	binding/association	0	JAK-STAT
RAPGEF6	RAP1A	activation	0	RAP-1		IL15RA	JAK1	binding/association	0	JAK-STAT
AKT2	CDKN1A	inhibition	0	PI3K-AKT		IL15RA	JAK3	binding/association	0	JAK-STAT
AKT2	CDKN1A	inhibition	0	ERBB		IL15RA	TYK2	binding/association	0	JAK-STAT
CDKN1A	CCND3	inhibition	1	PI3K-AKT		LEPR	TYK2	binding/association	0	JAK-STAT
CDKN1A	CCND3	inhibition	1	Cellular		LIFR	TYK2	binding/association	0	JAK-STAT
CDKN1A	CCND3	inhibition	1	Cell		MPL	TYK2	binding/association	0	JAK-STAT
CDKN1A	CCND3	inhibition	1	p53		IL21R	JAK3	binding/association	0	JAK-STAT
PIK3CA	AKT2	activation	0	PI3K-AKT		IL21R	TYK2	binding/association	0	JAK-STAT
PIK3CA	AKT2	activation	0	HIF-1		IL20RA	JAK3	binding/association	0	JAK-STAT
PIK3CA	AKT2	activation	0	CAMP		IL20RA	TYK2	binding/association	0	JAK-STAT
PIK3CA	AKT2	activation	0	Cellular		IL20RB	JAK1	binding/association	0	JAK-STAT
PIK3CA	AKT2	activation	0	RAP-1		IL20RB	TYK2	binding/association	0	JAK-STAT
PIK3CA	AKT2	activation	0	JAK-STAT		PRLR	TYK2	binding/association	0	JAK-STAT
PIK3CA	AKT2	activation	0	ERBB		IL22RA1	JAK1	binding/association	0	JAK-STAT
PIK3CA	AKT2	activation	0	MTOR		IL22RA1	JAK2	binding/association	0	JAK-STAT
PIK3CA	AKT2	activation	0	VEGF		IL22RA1	JAK3	binding/association	0	JAK-STAT
PIK3CA	AKT2	activation	0	TNF		IL22RA1	TYK2	binding/association	0	JAK-STAT
RAP1B	PIK3CA	activation	0	CAMP		CRLF2	JAK1	binding/association	0	JAK-STAT
RAP1B	PIK3CA	activation	0	RAP-1		JAK1	STAT6	activation	0	JAK-STAT
RAPGEF6	RAP1B	activation	0	RAP-1		JAK1	STAT6	activation	0	Necroptosis
PPP2R1A	YAP1	activation	0	HIPPO		CRLF2	JAK2	binding/association	0	JAK-STAT
SMPD2	PPP2R1A	activation	0	Sphingolipid		JAK2	STAT6	activation	0	JAK-STAT
PPP2R2C	YAP1	activation	0	HIPPO		JAK2	STAT6	activation	0	Necroptosis
SMPD2	PPP2R2C	activation	0	Sphingolipid		CRLF2	JAK3	binding/association	0	JAK-STAT
PPP2R2D	YAP1	activation	0	HIPPO		CRLF2	TYK2	binding/association	0	JAK-STAT
SMPD2	PPP2R2D	activation	0	Sphingolipid		OSMR	JAK3	binding/association	0	JAK-STAT
YAP1	CCND3	activation	0	HIPPO		OSMR	TYK2	binding/association	0	JAK-STAT
CTNNB1	TCF7L1	activation	0	WNT		JAK3	STAT6	activation	0	JAK-STAT
CTNNB1	TCF7L1	activation	0	HIPPO		JAK3	STAT6	activation	0	Necroptosis
TCF7L1	CCND3	activation	0	HIPPO		TYK2	STAT6	activation	0	JAK-STAT
CTNNB1	TCF7L2	activation	0	WNT		TYK2	STAT6	activation	0	Necroptosis
CTNNB1	TCF7L2	activation	0	HIPPO		TYK2	STAT4	activation	0	JAK-STAT
TCF7L2	CCND3	activation	0	HIPPO		TYK2	STAT4	activation	0	Necroptosis
CTNNB1	TCF7	activation	0	WNT		TYK2	STAT2	activation	0	JAK-STAT
CTNNB1	TCF7	activation	0	HIPPO		TYK2	STAT2	activation	0	Necroptosis
TCF7	CCND3	activation	0	HIPPO		TYK2	STAT1	activation	0	JAK-STAT
CTNNB1	LEF1	activation	0	WNT		TYK2	STAT1	activation	0	Necroptosis
CTNNB1	LEF1	activation	0	HIPPO		TYK2	STAT3	activation	0	JAK-STAT
LEF1	CCND3	activation	0	HIPPO		TYK2	STAT3	activation	0	Necroptosis
PSEN1	CTNNB1	activation	0	WNT		JAK3	STAT5B	activation	0	JAK-STAT
						JAK3	STAT5B	activation	0	Necroptosis
						TYK2	STAT5B	activation	0	JAK-STAT
						TYK2	STAT5B	activation	0	Necroptosis
						IL27RA	JAK3	binding/association	0	JAK-STAT
						JAK3	STAT5A	activation	0	JAK-STAT
						JAK3	STAT5A	activation	0	Necroptosis
						IL27RA	TYK2	binding/association	0	JAK-STAT
						TYK2	STAT5A	activation	0	JAK-STAT
						TYK2	STAT5A	activation	0	Necroptosis
						FGFR1	PLCB1	activation	1	RAP-1
						FGFR3	PLCB2	activation	0	RAP-1
						FGFR3	IRS1	activation	0	PI3K-AKT
						FGFR2	IRS1	activation	0	PI3K-AKT
						FGFR2	PLCB1	activation	1	RAP-1
						FGFR4	PLCB2	activation	0	RAP-1
						FGFR4	IRS1	activation	0	PI3K-AKT
						MAP3K1	CHUK	activation	0	MAPK
						RPS6KA4	CREB3L2	activation	0	TNF
						RPS6KA4	CREB3L3	activation	0	TNF
						CRTC2	AKT3	activation	0	PI3K-AKT
						CRTC2	AKT3	activation	0	MTOR
						CREB3	CRTC2	binding/association	0	AMPK
						RPS6KA5	CREB3	activation	0	TNF
						CREB3L2	CRTC2	binding/association	0	AMPK
						RPS6KA5	CREB3L2	activation	0	TNF
						CREB3L3	CRTC2	binding/association	0	AMPK
						RPS6KA5	CREB3L3	activation	0	TNF
						CREB3L1	CRTC2	binding/association	0	AMPK
						RPS6KA5	CREB3L1	activation	0	TNF
						CREB5	CRTC2	binding/association	0	AMPK
						CRTC2	AKT1	activation	0	PI3K-AKT
						CRTC2	AKT1	activation	0	MTOR
						RPS6KA5	CREB5	activation	0	TNF
						CSF1R	PLCB2	activation	0	RAP-1
						CSF1R	IRS1	activation	0	PI3K-AKT
						FLT4	PLCB1	activation	1	RAP-1
						KDR	PIK3R3	activation	0	VEGF
						KDR	PIK3R2	activation	0	VEGF
						KDR	PIK3CB	activation	0	VEGF
						KIT	PIK3R3	activation	0	Phospholipase-D
						KIT	PIK3R2	activation	0	Phospholipase-D
						KIT	PIK3CB	activation	0	Phospholipase-D
						IRS1	PIK3R5	activation	0	CGMP-PKG
						IRS1	PIK3R6	activation	0	CGMP-PKG
						IRS1	PIK3R3	activation	0	PI3K-AKT
						IRS1	PIK3R3	activation	0	FOXO
						IRS1	PIK3R3	activation	0	AMPK
						IRS1	PIK3R3	activation	0	MTOR
						IRS1	PIK3R2	activation	0	PI3K-AKT
						IRS1	PIK3R2	activation	0	FOXO
						IRS1	PIK3R2	activation	0	AMPK
						IRS1	PIK3R2	activation	0	MTOR
						IRS1	PIK3CD	activation	0	PI3K-AKT
						IRS1	PIK3CD	activation	0	FOXO
						IRS1	PIK3CD	activation	0	AMPK
						IRS1	PIK3CD	activation	0	MTOR
						MET	IRS1	activation	0	PI3K-AKT
						RIPK3	CAMK2G	activation	0	Necroptosis
						BTK	CHUK	activation	0	NF-kappa
						CHUK	FOXO6	inhibition	0	FOXO
						FOXO6	CDKN1B	activation	1	FOXO
						CXCL8	LPAR3	activation	0	Phospholipase-D
						CXCL8	LPAR2	activation	0	Phospholipase-D
						CXCL8	LPAR6	activation	0	Phospholipase-D
						LPAR6	PIK3R6	activation	0	PI3K-AKT
						CXCL8	LPAR4	activation	0	Phospholipase-D
						TNFRSF13C	TRAF2	binding/association	0	NF-kappa
						GAB2	PIK3R3	activation	0	Phospholipase-D
						GAB2	PIK3R3	activation	0	Sphingolipid
						GAB2	PIK3R2	activation	0	Phospholipase-D
						GAB2	PIK3R2	activation	0	Sphingolipid
						GAB2	PIK3R1	activation	0	Phospholipase-D
						GAB2	PIK3R1	activation	0	Sphingolipid
						GAB2	PIK3CD	activation	0	Phospholipase-D
						GAB2	PIK3CD	activation	0	Sphingolipid
						GAB2	PIK3CB	activation	0	Phospholipase-D
						GAB2	PIK3CB	activation	0	Sphingolipid
						GAB2	PIK3CA	activation	0	Phospholipase-D
						GAB2	PIK3CA	activation	0	Sphingolipid
						LPAR6	PIK3CG	activation	0	PI3K-AKT
						LPAR6	PIK3R5	activation	0	PI3K-AKT
						LPAR1	PIK3R5	activation	0	PI3K-AKT
						LPAR1	PIK3R6	activation	0	PI3K-AKT
						LPAR3	PIK3CG	activation	0	PI3K-AKT
						LPAR4	PIK3CG	activation	0	PI3K-AKT
						LPAR4	PIK3R5	activation	0	PI3K-AKT
						LPAR4	PIK3R6	activation	0	PI3K-AKT
						GRM2	PLCB1	activation	1	Phospholipase-D
						GRM3	PLCB2	activation	0	Phospholipase-D
						GRM6	PLCB2	activation	0	Phospholipase-D
						GRM6	PLCB1	activation	1	Phospholipase-D
						GRM7	PLCB2	activation	0	Phospholipase-D
						CREBBP	CDKN2B	activation	1	TGF-beta
						CDKN2B	CCND3	inhibition	1	Cellular
						CDKN2B	CCND3	inhibition	1	Cell
						EP300	CDKN2B	activation	1	TGF-beta
						GRM7	PLCB1	activation	1	Phospholipase-D
						CAMK2B	CREBBP	activation	1	HIF-1
						CREBBP	CDKN1B	activation	1	HIF-1
						CAMK2B	EP300	activation	1	HIF-1
						EP300	CDKN1B	activation	1	HIF-1
						GRM8	PLCB1	activation	1	Phospholipase-D
						PLCB1	CAMK2B	activation	1	WNT
						CXCR1	PLCB2	activation	0	Phospholipase-D
						CXCR2	PLCB2	activation	0	Phospholipase-D
						EP300	STAT6	activation	0	JAK-STAT
						STAT6	CCND3	activation	0	JAK-STAT
						AVPR2	PLCB2	activation	0	Phospholipase-D
						CAMK2G	EP300	activation	0	HIF-1
						EP300	TCF7L1	binding/association	0	WNT
						PLCB2	CAMK2G	activation	0	WNT
						TCF7L1	CCND3	activation	0	HIPPO
						LPAR5	PIK3R5	activation	0	PI3K-AKT
						PIK3R5	AKT1	activation	0	PI3K-AKT
						PIK3R5	AKT1	activation	0	APELIN
						PIK3R5	AKT1	activation	0	CGMP-PKG
						LPAR5	PIK3R6	activation	0	PI3K-AKT
						PIK3R6	AKT1	activation	0	PI3K-AKT
						PIK3R6	AKT1	activation	0	APELIN
						PIK3R6	AKT1	activation	0	CGMP-PKG
						PIK3CG	AKT3	activation	0	PI3K-AKT
						PIK3CG	AKT3	activation	0	APELIN
						PIK3CG	AKT3	activation	0	CGMP-PKG
						LPAR2	PIK3CG	activation	0	PI3K-AKT
						PIK3CG	AKT1	activation	0	PI3K-AKT
						PIK3CG	AKT1	activation	0	APELIN
						PIK3CG	AKT1	activation	0	CGMP-PKG
						PRKD1	RAP1B	activation	0	RAP-1
						SIPA1	RAP1B	activation	0	RAP-1
						RAP1A	RASSF5	activation	0	RAP-1
						AKT3	GSK3B	inhibition	0	PI3K-AKT
						AKT3	GSK3B	inhibition	0	ERBB
						AKT1	GSK3B	inhibition	0	PI3K-AKT
						AKT1	GSK3B	inhibition	0	ERBB
						GSK3B	CCND3	inhibition	1	Cell
						AKT3	CDKN1A	inhibition	0	PI3K-AKT
						AKT3	CDKN1A	inhibition	0	ERBB
						AKT1	CDKN1A	inhibition	0	PI3K-AKT
						AKT1	CDKN1A	inhibition	0	ERBB
						CDKN1A	CCND3	inhibition	1	PI3K-AKT
						CDKN1A	CCND3	inhibition	1	Cellular
						CDKN1A	CCND3	inhibition	1	Cell
						CDKN1A	CCND3	inhibition	1	p53
						RAP1A	PIK3R1	activation	0	CAMP
						RAP1A	PIK3R1	activation	0	RAP-1
						RAP1A	PIK3CD	activation	0	CAMP
						RAP1A	PIK3CD	activation	0	RAP-1
						RAP1A	PIK3CB	activation	0	CAMP
						RAP1A	PIK3CB	activation	0	RAP-1
						AKT2	CDKN1B	inhibition	0	PI3K-AKT
						AKT2	CDKN1B	inhibition	0	ERBB
						PIK3R2	AKT2	activation	0	PI3K-AKT
						PIK3R2	AKT2	activation	0	HIF-1
						PIK3R2	AKT2	activation	0	CAMP
						PIK3R2	AKT2	activation	0	Cellular
						PIK3R2	AKT2	activation	0	RAP-1
						PIK3R2	AKT2	activation	0	JAK-STAT
						PIK3R2	AKT2	activation	0	ERBB
						PIK3R2	AKT2	activation	0	MTOR
						PIK3R2	AKT2	activation	0	VEGF
						PIK3R2	AKT2	activation	0	TNF
						CDH1	RAPGEF1	activation	0	RAP-1
						CTNND1	CDH1	activation	0	RAP-1
						PIK3R2	FOXO3	inhibition	0	Cellular
						RAPGEF1	RAP1A	activation	0	RAP-1
						RAPGEF6	RAP1A	activation	0	RAP-1
						RAPGEF6	RAP1B	activation	0	RAP-1
						RAPGEF5	RAP1A	activation	0	RAS
						RAPGEF5	RAP1A	activation	0	RAP-1
						RAPGEF5	RAP1B	activation	0	RAS
						RAPGEF5	RAP1B	activation	0	RAP-1
						PPP1CA	YAP1	activation	0	HIPPO
						RAP1B	RASSF5	activation	0	RAP-1
						RASSF5	PPP1CA	activation	0	Cellular
						RAP1B	PIK3R3	activation	0	CAMP
						RAP1B	PIK3R3	activation	0	RAP-1
						PIK3R1	AKT1	activation	0	PI3K-AKT
						PIK3R1	AKT1	activation	0	HIF-1
						PIK3R1	AKT1	activation	0	CAMP
						PIK3R1	AKT1	activation	0	Cellular
						PIK3R1	AKT1	activation	0	RAP-1
						PIK3R1	AKT1	activation	0	JAK-STAT
						PIK3R1	AKT1	activation	0	ERBB
						PIK3R1	AKT1	activation	0	MTOR
						PIK3R1	AKT1	activation	0	VEGF
						PIK3R1	AKT1	activation	0	TNF
						RAP1B	PIK3R1	activation	0	CAMP
						RAP1B	PIK3R1	activation	0	RAP-1
						RAP1B	PIK3CD	activation	0	CAMP
						RAP1B	PIK3CD	activation	0	RAP-1
						RAP1B	PIK3CB	activation	0	CAMP
						RAP1B	PIK3CB	activation	0	RAP-1
						PRKD3	RAP1A	activation	0	RAP-1
						PRKD3	RAP1B	activation	0	RAP-1
						RAP1B	PIK3CA	activation	0	CAMP
						RAP1B	PIK3CA	activation	0	RAP-1
						PIK3R3	AKT1	activation	0	PI3K-AKT
						PIK3R3	AKT1	activation	0	HIF-1
						PIK3R3	AKT1	activation	0	CAMP
						PIK3R3	AKT1	activation	0	Cellular
						PIK3R3	AKT1	activation	0	RAP-1
						PIK3R3	AKT1	activation	0	JAK-STAT
						PIK3R3	AKT1	activation	0	ERBB
						PIK3R3	AKT1	activation	0	MTOR
						PIK3R3	AKT1	activation	0	VEGF
						PIK3R3	AKT1	activation	0	TNF
						RAP1A	PIK3R3	activation	0	CAMP
						RAP1A	PIK3R3	activation	0	RAP-1
						RAP1A	PIK3R2	activation	0	CAMP
						RAP1A	PIK3R2	activation	0	RAP-1
						PIK3CA	AKT1	activation	0	PI3K-AKT
						PIK3CA	AKT1	activation	0	HIF-1
						PIK3CA	AKT1	activation	0	CAMP
						PIK3CA	AKT1	activation	0	Cellular
						PIK3CA	AKT1	activation	0	RAP-1
						PIK3CA	AKT1	activation	0	JAK-STAT
						PIK3CA	AKT1	activation	0	ERBB
						PIK3CA	AKT1	activation	0	MTOR
						PIK3CA	AKT1	activation	0	VEGF
						PIK3CA	AKT1	activation	0	TNF
						PRKD2	RAP1A	activation	0	RAP-1
						RAP1A	PIK3CA	activation	0	CAMP
						RAP1A	PIK3CA	activation	0	RAP-1
						PPP2R2C	YAP1	activation	0	HIPPO
						SMPD2	PPP2R2C	activation	0	Sphingolipid
						NSMAF	SMPD2	activation	0	Sphingolipid
						PPP2R1A	YAP1	activation	0	HIPPO
						SMPD2	PPP2R1A	activation	0	Sphingolipid
						PPP2R1B	YAP1	activation	0	HIPPO
						SMPD2	PPP2R1B	activation	0	Sphingolipid
						PPP2R2D	YAP1	activation	0	HIPPO
						SMPD2	PPP2R2D	activation	0	Sphingolipid
						YAP1	CCND3	activation	0	HIPPO
						PIK3R2	AKT3	activation	0	PI3K-AKT
						PIK3R2	AKT3	activation	0	HIF-1
						PIK3R2	AKT3	activation	0	CAMP
						PIK3R2	AKT3	activation	0	Cellular
						PIK3R2	AKT3	activation	0	RAP-1
						PIK3R2	AKT3	activation	0	JAK-STAT
						PIK3R2	AKT3	activation	0	ERBB
						PIK3R2	AKT3	activation	0	MTOR
						PIK3R2	AKT3	activation	0	VEGF
						PIK3R2	AKT3	activation	0	TNF
						AKT3	CDKN1B	inhibition	0	PI3K-AKT
						AKT3	CDKN1B	inhibition	0	ERBB
						PIK3CB	AKT3	activation	0	PI3K-AKT
						PIK3CB	AKT3	activation	0	HIF-1
						PIK3CB	AKT3	activation	0	CAMP
						PIK3CB	AKT3	activation	0	Cellular
						PIK3CB	AKT3	activation	0	RAP-1
						PIK3CB	AKT3	activation	0	JAK-STAT
						PIK3CB	AKT3	activation	0	ERBB
						PIK3CB	AKT3	activation	0	MTOR
						PIK3CB	AKT3	activation	0	VEGF
						PIK3CB	AKT3	activation	0	TNF
						PIK3R2	AKT1	activation	0	PI3K-AKT
						PIK3R2	AKT1	activation	0	HIF-1
						PIK3R2	AKT1	activation	0	CAMP
						PIK3R2	AKT1	activation	0	Cellular
						PIK3R2	AKT1	activation	0	RAP-1
						PIK3R2	AKT1	activation	0	JAK-STAT
						PIK3R2	AKT1	activation	0	ERBB
						PIK3R2	AKT1	activation	0	MTOR
						PIK3R2	AKT1	activation	0	VEGF
						PIK3R2	AKT1	activation	0	TNF
						TRAF2	PIK3R2	activation	0	TNF
						PIK3CD	AKT1	activation	0	PI3K-AKT
						PIK3CD	AKT1	activation	0	HIF-1
						PIK3CD	AKT1	activation	0	CAMP
						PIK3CD	AKT1	activation	0	Cellular
						PIK3CD	AKT1	activation	0	RAP-1
						PIK3CD	AKT1	activation	0	JAK-STAT
						PIK3CD	AKT1	activation	0	ERBB
						PIK3CD	AKT1	activation	0	MTOR
						PIK3CD	AKT1	activation	0	VEGF
						PIK3CD	AKT1	activation	0	TNF
						TRAF2	PIK3CD	activation	0	TNF
						AKT1	CDKN1B	inhibition	0	PI3K-AKT
						AKT1	CDKN1B	inhibition	0	ERBB
						PIK3CB	AKT1	activation	0	PI3K-AKT
						PIK3CB	AKT1	activation	0	HIF-1
						PIK3CB	AKT1	activation	0	CAMP
						PIK3CB	AKT1	activation	0	Cellular
						PIK3CB	AKT1	activation	0	RAP-1
						PIK3CB	AKT1	activation	0	JAK-STAT
						PIK3CB	AKT1	activation	0	ERBB
						PIK3CB	AKT1	activation	0	MTOR
						PIK3CB	AKT1	activation	0	VEGF
						PIK3CB	AKT1	activation	0	TNF
						TNFRSF1B	TRAF2	activation	0	TNF
						TRAF2	PIK3CB	activation	0	TNF
						CACYBP	SKP1	binding/association	0	WNT
						CDKN1B	CCND3	inhibition	1	PI3K-AKT
						SKP1	CDKN1B	inhibition	0	Cell

### Sheet: CCNE1_LOOP_EDGES
CCNE1_0.95_success_edges_before_treat_with_pthys						CCNE1_0.95_success_edges_after_treat_with_pthys						CCNE1_0.95_failure_edges_before_treat_with_pthys						CCNE1_0.95_failure_edges_after_treat_with_pthys
gene_1	gene_2	relation	status	pthy		gene_1	gene_2	relation	status	pthy		gene_1	gene_2	relation	status	pthy		gene_1	gene_2	relation	status	pthy
INSR	PIK3CA	activation	0	Phospholipase-D		ELAVL1	CCNA2	activation	0	AMPK		PPARGC1A	SLC2A4	activation	0	AMPK
INSR	PIK3CA	activation	0	HIF-1		INSR	PIK3R2	activation	0	Phospholipase-D		SLC2A4	MAPK10	activation	0	FOXO
IRS4	PIK3R6	activation	0	CGMP-PKG		INSR	PIK3R2	activation	0	HIF-1		RAB10	SLC2A4	activation	0	AMPK
IRS4	PIK3CA	activation	0	FOXO		IRS4	PIK3R5	activation	0	CGMP-PKG		SLC2A4	MAPK9	activation	0	FOXO
IRS4	PIK3CA	activation	0	AMPK		IRS4	PIK3R6	activation	0	CGMP-PKG		PRKCE	RRAS2	activation	0	APELIN
IRS2	PIK3R6	activation	0	CGMP-PKG		IRS4	PIK3R2	activation	0	FOXO		PRKCE	MRAS	activation	0	APELIN
IRS2	PIK3CA	activation	0	FOXO		IRS4	PIK3R2	activation	0	AMPK		PRKCE	HRAS	activation	0	APELIN
IRS2	PIK3CA	activation	0	AMPK		IRS2	PIK3R2	activation	0	FOXO		PRKCE	KRAS	activation	0	APELIN
IGF1R	PIK3CA	activation	0	HIF-1		IRS2	PIK3R2	activation	0	AMPK		PRKCE	NRAS	activation	0	APELIN
RPS6KB1	CRTC2	inhibition	1	MTOR		IGF1R	PIK3R2	activation	0	HIF-1		PRKCE	RRAS	activation	0	APELIN
RPS6KB2	CRTC2	inhibition	1	MTOR		IGF1R	PIK3CB	activation	0	HIF-1		FADD	CASP8	activation	1	Apoptosis
PPP2CB	AKT1	inhibition	1	PI3K-AKT		RPS6KB1	CRTC2	inhibition	1	MTOR		FADD	CASP8	activation	1	TNF
PPP2CB	AKT1	inhibition	1	Sphingolipid		CCNA2	E2F3	inhibition	0	Cell		FADD	CASP8	binding/association	1	Necroptosis
PPP2CB	AKT2	inhibition	1	PI3K-AKT		CCNA2	E2F1	inhibition	0	Cell		CASP8	RIPK3	inhibition	1	Necroptosis
PPP2CB	AKT2	inhibition	1	Sphingolipid		CREB1	CRTC2	binding/association	0	AMPK		MAPK12	FOXO1	activation	0	FOXO
PPP2R2B	AKT1	inhibition	1	PI3K-AKT		PPP2CA	AKT1	inhibition	1	PI3K-AKT		MAPK13	FOXO1	activation	0	FOXO
PPP2R2B	AKT1	inhibition	1	Sphingolipid		PPP2CA	AKT1	inhibition	1	Sphingolipid		MAPK11	FOXO1	activation	0	FOXO
PPP2R2B	AKT2	inhibition	1	PI3K-AKT		PPP2CB	AKT1	inhibition	1	PI3K-AKT		MAPK14	FOXO1	activation	0	FOXO
PPP2R2B	AKT2	inhibition	1	Sphingolipid		PPP2CB	AKT1	inhibition	1	Sphingolipid		MAPK12	FOXO6	activation	0	FOXO
PPP2R5C	AKT1	inhibition	1	PI3K-AKT		PPP2R2B	AKT1	inhibition	1	PI3K-AKT		MAPK13	FOXO6	activation	0	FOXO
PPP2R5C	AKT1	inhibition	1	Sphingolipid		PPP2R2B	AKT1	inhibition	1	Sphingolipid		MAPK11	FOXO6	activation	0	FOXO
PRKCE	RRAS2	activation	0	APELIN		PPP2R2C	AKT1	inhibition	1	PI3K-AKT		MAPK14	FOXO6	activation	0	FOXO
PRKCE	MRAS	activation	0	APELIN		PPP2R2C	AKT1	inhibition	1	Sphingolipid		MAPK12	FOXO4	activation	0	FOXO
PRKCE	HRAS	activation	0	APELIN		PPP2R5C	AKT1	inhibition	1	PI3K-AKT		MAPK13	FOXO4	activation	0	FOXO
PRKCE	KRAS	activation	0	APELIN		PPP2R5C	AKT1	inhibition	1	Sphingolipid		MAPK11	FOXO4	activation	0	FOXO
PRKCE	NRAS	activation	0	APELIN		PPP2R2D	AKT1	inhibition	1	PI3K-AKT		MAPK14	FOXO4	activation	0	FOXO
PRKCE	RRAS	activation	0	APELIN		PPP2R2D	AKT1	inhibition	1	Sphingolipid		MAP3K5	MAPK10	activation	0	Apoptosis
CSF2RB	PIK3CA	activation	0	Apoptosis		PRKCE	HRAS	activation	0	APELIN		MAP3K5	MAPK10	activation	0	Sphingolipid
IL3RA	PIK3CA	activation	0	Apoptosis		PRKCE	RRAS	activation	0	APELIN		MAP3K5	MAPK9	activation	0	Apoptosis
ERBB2	PIK3CA	activation	0	HIF-1		ADCY5	PRKACB	activation	1	APELIN		MAP3K5	MAPK9	activation	0	Sphingolipid
ERBB2	PIK3CA	activation	0	ERBB		JAG1	CCND1	activation	0	APELIN		MAP3K5	MAPK8	activation	0	Apoptosis
ERBB3	PIK3CA	activation	0	ERBB		PRKACB	CREBBP	activation	1	CAMP		MAP3K5	MAPK8	activation	0	Sphingolipid
PDGFRA	PIK3CA	activation	0	Phospholipase-D		PRKACB	EP300	activation	1	CAMP		MAP3K5	MAPK12	activation	0	Sphingolipid
PDGFRB	PIK3CA	activation	0	Phospholipase-D		ITPR3	CALM2	activation	1	CALCIUM		MAPK12	AKT3	inhibition	0	Sphingolipid
F2R	PIK3R6	activation	0	PI3K-AKT		ITPR3	CALM2	activation	1	APELIN		MAP3K5	MAPK13	activation	0	Sphingolipid
GRM1	HOMER3	binding/association	0	FOXO		ITPR3	CALM3	activation	1	CALCIUM		MAPK13	AKT3	inhibition	0	Sphingolipid
GRM1	HOMER1	binding/association	0	FOXO		ITPR3	CALM3	activation	1	APELIN		MAP3K5	MAPK11	activation	0	Sphingolipid
GRM1	AGAP2	binding/association	0	FOXO		GADD45A	CDK1	inhibition	0	Cellular		MAPK11	AKT3	inhibition	0	Sphingolipid
TIAM1	RAC1	activation	0	RAS		GADD45A	CDK1	inhibition	0	p53		DAXX	MAP3K5	activation	0	Apoptosis
TIAM1	RAC1	activation	0	CAMP		MAP3K14	CHUK	activation	0	NF-kappa		DAXX	MAP3K5	activation	0	MAPK
TIAM1	RAC1	activation	0	RAP-1		MAP3K14	CHUK	activation	0	Apoptosis		MAP3K5	MAPK14	activation	0	Sphingolipid
BDNF	NTRK1	activation	0	MAPK		MAP3K14	CHUK	activation	0	MAPK		MAPK14	AKT3	inhibition	0	Sphingolipid
NTRK1	PIK3CA	activation	0	Apoptosis		MAP3K14	CHUK	activation	0	TNF		RIPK3	MAPK10	activation	0	Necroptosis
RAC1	PIK3CA	activation	0	PI3K-AKT		CSF2RB	PIK3R1	activation	0	Apoptosis		RIPK3	MAPK9	activation	0	Necroptosis
SHC2	GRB2	activation	0	ERBB		CSF2RB	PIK3CD	activation	0	Apoptosis		RIPK1	RIPK3	activation	0	Necroptosis
SHC2	GRB2	binding/association	0	RAS		CSF2RB	PIK3CB	activation	0	Apoptosis		TNFSF10	TNFRSF10A	activation	0	Apoptosis
SHC4	GRB2	activation	0	ERBB		IL3RA	PIK3R3	activation	0	Apoptosis		TNFSF10	TNFRSF10A	activation	0	Necroptosis
SHC4	GRB2	binding/association	0	RAS		IL3RA	PIK3R2	activation	0	Apoptosis		TNFRSF10A	RIPK1	activation	0	Necroptosis
SOS2	MRAS	activation	0	Phospholipase-D		IL3RA	PIK3CD	activation	0	Apoptosis		RIPK1	RIPK3	binding/association	0	TNF
SOS2	MRAS	activation	0	RAS		IL3RA	PIK3CB	activation	0	Apoptosis		RIPK3	MAPK8	activation	0	Necroptosis
SOS2	MRAS	activation	0	MAPK		IL3RA	PIK3CA	activation	0	Apoptosis		GRM1	HOMER3	binding/association	0	FOXO
SOS1	MRAS	activation	0	Phospholipase-D		NTRK1	PIK3R2	activation	0	Apoptosis		HOMER3	PIK3CA	activation	0	FOXO
SOS1	MRAS	activation	0	RAS		NTRK1	PIK3CB	activation	0	Apoptosis		GRM1	HOMER1	binding/association	0	FOXO
SOS1	MRAS	activation	0	MAPK		ERBB2	PIK3R3	activation	0	HIF-1		HOMER1	PIK3CA	activation	0	FOXO
SHC4	SOS2	activation	0	Phospholipase-D		ERBB2	PIK3R3	activation	0	ERBB		AGAP2	PIK3CA	activation	0	FOXO
SOS2	HRAS	activation	0	Phospholipase-D		ERBB2	PIK3R2	activation	0	HIF-1		GRM1	AGAP2	binding/association	0	FOXO
SOS2	HRAS	activation	0	RAS		ERBB2	PIK3R2	activation	0	ERBB		RHOA	MAPK10	activation	0	WNT
SOS2	HRAS	activation	0	PI3K-AKT		ERBB2	PIK3CB	activation	0	HIF-1		PTK2B	RHOA	activation	0	Phospholipase-D
SOS2	HRAS	activation	0	MAPK		ERBB2	PIK3CB	activation	0	ERBB		RHOA	MAPK9	activation	0	WNT
SOS2	HRAS	activation	0	FOXO		ERBB2	PIK3CA	activation	0	HIF-1		RAC1	PIK3CA	activation	0	PI3K-AKT
SOS2	HRAS	activation	0	JAK-STAT		ERBB2	PIK3CA	activation	0	ERBB		RAC1	MAPK10	activation	0	WNT
SOS2	HRAS	activation	0	ERBB		ERBB3	PIK3R2	activation	0	ERBB		RAC2	MAPK10	activation	0	WNT
SOS2	HRAS	activation	0	MTOR		PDGFRA	PIK3R2	activation	0	Phospholipase-D		RAC3	MAPK10	activation	0	WNT
SHC4	SOS1	activation	0	Phospholipase-D		PDGFRB	PIK3R2	activation	0	Phospholipase-D		RAC1	MAPK9	activation	0	WNT
SOS1	HRAS	activation	0	Phospholipase-D		GNA14	PLCB1	activation	1	CALCIUM		TIAM1	RAC1	activation	0	RAS
SOS1	HRAS	activation	0	RAS		F2R	PIK3R5	activation	0	PI3K-AKT		TIAM1	RAC1	activation	0	CAMP
SOS1	HRAS	activation	0	PI3K-AKT		GRM1	AGAP2	binding/association	0	FOXO		TIAM1	RAC1	activation	0	RAP-1
SOS1	HRAS	activation	0	MAPK		GRM1	HOMER1	binding/association	0	FOXO		RAC2	MAPK9	activation	0	WNT
SOS1	HRAS	activation	0	FOXO		GRM5	GNAQ	activation	1	CALCIUM		TIAM1	RAC2	activation	0	RAS
SOS1	HRAS	activation	0	JAK-STAT		GRM5	PLCB1	activation	1	Phospholipase-D		TIAM1	RAC2	activation	0	CAMP
SOS1	HRAS	activation	0	ERBB		AVPR1A	GNAQ	activation	1	CALCIUM		TIAM1	RAC2	activation	0	RAP-1
SOS1	HRAS	activation	0	MTOR		AVPR1A	PLCB1	activation	1	Phospholipase-D		RAC3	MAPK9	activation	0	WNT
SHC3	GRB2	activation	0	ERBB		GNAQ	PRKAB1	activation	1	APELIN		TIAM1	RAC3	activation	0	RAS
SHC3	GRB2	binding/association	0	RAS		PRKAB1	FOXO6	activation	1	FOXO		TIAM1	RAC3	activation	0	CAMP
SHC1	GRB2	activation	0	ERBB		PTGFR	GNAQ	activation	1	CALCIUM		TIAM1	RAC3	activation	0	RAP-1
SHC1	GRB2	binding/association	0	RAS		CACNA1C	CALM2	activation	1	CALCIUM		BDNF	NTRK1	activation	0	MAPK
SRC	PIK3CA	activation	0	VEGF		CACNA1C	CALM3	activation	1	CALCIUM		NTRK1	PIK3CA	activation	0	Apoptosis
PTK2	PIK3CA	activation	0	PI3K-AKT		GRIN1	CALM2	activation	1	RAS		RAC1	PRKCZ	activation	0	RAP-1
GNAI2	PIK3R6	activation	0	APELIN		GRIN1	CALM2	activation	1	CALCIUM		RAC2	PRKCZ	activation	0	RAP-1
GNAI2	PIK3R6	activation	0	CGMP-PKG		GRIN1	CALM2	activation	1	RAP-1		RAC3	PRKCZ	activation	0	RAP-1
GNAI3	PIK3R6	activation	0	APELIN		GRIN1	CALM3	activation	1	RAS		SOS2	MRAS	activation	0	Phospholipase-D
GNAI3	PIK3R6	activation	0	CGMP-PKG		GRIN1	CALM3	activation	1	CALCIUM		SOS2	MRAS	activation	0	RAS
S1PR1	GNAI1	activation	0	Sphingolipid		GRIN1	CALM3	activation	1	RAP-1		SOS2	MRAS	activation	0	MAPK
GNAI2	PIK3CA	activation	0	Sphingolipid		CALM2	CAMK2B	binding/association	1	CALCIUM		SOS1	MRAS	activation	0	Phospholipase-D
S1PR1	GNAI2	activation	0	Sphingolipid		GRIN2D	CALM2	activation	1	CALCIUM		SOS1	MRAS	activation	0	RAS
GNAI3	PIK3CA	activation	0	Sphingolipid		CALM3	CAMK2B	binding/association	1	CALCIUM		SOS1	MRAS	activation	0	MAPK
S1PR1	GNAI3	activation	0	Sphingolipid		GRIN2D	CALM3	activation	1	CALCIUM		SHC4	SOS2	activation	0	Phospholipase-D
GNAI1	PIK3R6	activation	0	APELIN		VAV3	RAC1	activation	0	CAMP		SOS2	HRAS	activation	0	Phospholipase-D
GNAI1	PIK3R6	activation	0	CGMP-PKG		VAV1	RAC1	activation	0	CAMP		SOS2	HRAS	activation	0	RAS
GNAI1	PIK3CA	activation	0	Sphingolipid		VAV2	RAC1	activation	0	CAMP		SOS2	HRAS	activation	0	PI3K-AKT
S1PR4	GNAI1	activation	0	Sphingolipid		ROCK1	PPP1CA	inhibition	1	CGMP-PKG		SOS2	HRAS	activation	0	MAPK
HOMER3	PIK3CA	activation	0	FOXO		PPP1CB	RBL1	activation	0	Cellular		SOS2	HRAS	activation	0	FOXO
HOMER2	PIK3CA	activation	0	FOXO		PPP1CC	RBL1	activation	0	Cellular		SOS2	HRAS	activation	0	JAK-STAT
HOMER1	PIK3CA	activation	0	FOXO		RAC1	PIK3R2	activation	0	PI3K-AKT		SOS2	HRAS	activation	0	ERBB
AGAP2	PIK3CA	activation	0	FOXO		RAC1	PIK3CB	activation	0	PI3K-AKT		SOS2	HRAS	activation	0	MTOR
IRS1	PIK3R6	activation	0	CGMP-PKG		CDK2	CCNE1	binding/association	0	Cellular		SHC4	SOS1	activation	0	Phospholipase-D
IRS1	PIK3CA	activation	0	PI3K-AKT		CDC25B	CDK1	activation	0	Cell		SOS1	HRAS	activation	0	Phospholipase-D
IRS1	PIK3CA	activation	0	FOXO		CDK1	RB1	activation	0	Cell		SOS1	HRAS	activation	0	RAS
IRS1	PIK3CA	activation	0	AMPK		PKMYT1	CDK1	inhibition	0	Cell		SOS1	HRAS	activation	0	PI3K-AKT
IRS1	PIK3CA	activation	0	MTOR		CDKN2B	CCND3	inhibition	1	Cellular		SOS1	HRAS	activation	0	MAPK
TEK	IRS1	activation	0	PI3K-AKT		CDKN2B	CCND3	inhibition	1	Cell		SOS1	HRAS	activation	0	FOXO
RASGRF1	RRAS2	activation	0	RAS		TGFB2	SMAD3	activation	0	Cell		SOS1	HRAS	activation	0	JAK-STAT
RASGRF1	RRAS2	activation	0	MAPK		RBL1	E2F3	inhibition	0	Cellular		SOS1	HRAS	activation	0	ERBB
RASGRF1	MRAS	activation	0	RAS		PPP1CA	RBL1	activation	0	Cellular		SOS1	HRAS	activation	0	MTOR
RASGRF1	MRAS	activation	0	MAPK		RASSF5	PPP1CA	activation	0	Cellular		NCK1	PAK5	activation	0	ERBB
RASGRF1	HRAS	activation	0	RAS		GAB1	PIK3R3	activation	0	ERBB		NCK1	PAK6	activation	0	ERBB
RASGRF1	HRAS	activation	0	MAPK		GAB1	PIK3R2	activation	0	ERBB		NCK1	BUB1B-PAK6	activation	0	ERBB
RASGRF1	KRAS	activation	0	RAS		SHC1	GRB2	activation	0	ERBB		NCK1	PAK1	activation	0	ERBB
RASGRF1	KRAS	activation	0	MAPK		SHC1	GRB2	binding/association	0	RAS		MAP2K7	MAPK10	activation	0	MAPK
RASGRF1	NRAS	activation	0	RAS		SOS1	HRAS	activation	0	Phospholipase-D		MAP2K7	MAPK10	activation	0	ERBB
RASGRF1	NRAS	activation	0	MAPK		SOS1	HRAS	activation	0	RAS		MAP2K7	MAPK10	activation	0	TNF
RASGRF1	RRAS	activation	0	RAS		SOS1	HRAS	activation	0	PI3K-AKT		MAP2K4	MAPK10	activation	0	MAPK
RASGRF1	RRAS	activation	0	MAPK		SOS1	HRAS	activation	0	MAPK		MAP2K4	MAPK10	activation	0	ERBB
RASGRF2	RRAS2	activation	0	RAS		SOS1	HRAS	activation	0	FOXO		MAP2K4	MAPK10	activation	0	TNF
RASGRF2	RRAS2	activation	0	MAPK		SOS1	HRAS	activation	0	JAK-STAT		PAK5	MAP2K7	activation	0	ERBB
RASGRF2	MRAS	activation	0	RAS		SOS1	HRAS	activation	0	ERBB		PAK6	MAP2K7	activation	0	ERBB
RASGRF2	MRAS	activation	0	MAPK		SOS1	HRAS	activation	0	MTOR		BUB1B-PAK6	MAP2K7	activation	0	ERBB
RASGRF2	HRAS	activation	0	RAS		SHC1	SOS2	activation	0	Phospholipase-D		MAP2K7	MAPK9	activation	0	MAPK
RASGRF2	HRAS	activation	0	MAPK		SHC1	SOS1	activation	0	Phospholipase-D		MAP2K7	MAPK9	activation	0	ERBB
RASGRF2	KRAS	activation	0	RAS		SOS1	RRAS	activation	0	Phospholipase-D		MAP2K7	MAPK9	activation	0	TNF
RASGRF2	KRAS	activation	0	MAPK		SOS1	RRAS	activation	0	RAS		PAK1	MAP2K7	activation	0	ERBB
RASGRF2	NRAS	activation	0	RAS		SOS1	RRAS	activation	0	MAPK		MAP2K4	MAPK9	activation	0	MAPK
RASGRF2	NRAS	activation	0	MAPK		SRC	PIK3R2	activation	0	VEGF		MAP2K4	MAPK9	activation	0	ERBB
RASGRF2	RRAS	activation	0	RAS		SRC	PIK3CD	activation	0	VEGF		MAP2K4	MAPK9	activation	0	TNF
RASGRF2	RRAS	activation	0	MAPK		SRC	PIK3CB	activation	0	VEGF		NCK2	PAK5	activation	0	ERBB
RASA2	RRAS2	activation	0	RAS		PTK2	PIK3R2	activation	0	PI3K-AKT		PAK5	MAP2K4	activation	0	ERBB
RASA2	MRAS	activation	0	RAS		PTK2	PIK3CB	activation	0	PI3K-AKT		NCK2	PAK6	activation	0	ERBB
RASA2	HRAS	activation	0	RAS		PDPK1	AKT1	activation	0	Apoptosis		PAK6	MAP2K4	activation	0	ERBB
RASA2	KRAS	activation	0	RAS		PDPK1	AKT1	activation	0	PI3K-AKT		NCK2	PAK3	activation	0	ERBB
RASA2	NRAS	activation	0	RAS		PDPK1	AKT1	activation	0	FOXO		PAK3	MAP2K4	activation	0	ERBB
RASA2	RRAS	activation	0	RAS		PDPK1	AKT1	activation	0	AMPK		NCK2	PAK2	activation	0	ERBB
RASGRP1	RRAS2	activation	0	RAS		PDPK1	AKT1	activation	0	Sphingolipid		PAK2	MAP2K4	activation	0	ERBB
RASGRP1	RRAS2	activation	0	MAPK		PTEN	PDPK1	inhibition	1	PI3K-AKT		BUB1B-PAK6	MAP2K4	activation	0	ERBB
RASGRP1	MRAS	activation	0	RAS		PTEN	PDPK1	inhibition	1	FOXO		NCK2	BUB1B-PAK6	activation	0	ERBB
RASGRP1	MRAS	activation	0	MAPK		S1PR1	GNAI1	activation	0	Sphingolipid		NCK2	PAK4	activation	0	ERBB
RASGRP1	HRAS	activation	0	RAS		S1PR1	GNAI3	activation	0	Sphingolipid		PAK4	MAP2K4	activation	0	ERBB
RASGRP1	HRAS	activation	0	MAPK		S1PR1	GNAI2	activation	0	Sphingolipid		MAP2K4	MAPK8	activation	0	MAPK
RASGRP1	KRAS	activation	0	RAS		GNAI2	PIK3CG	activation	0	APELIN		MAP2K4	MAPK8	activation	0	ERBB
RASGRP1	KRAS	activation	0	MAPK		GNAI2	PIK3CG	activation	0	CGMP-PKG		MAP2K4	MAPK8	activation	0	TNF
RASGRP1	NRAS	activation	0	RAS		GNAI2	PIK3R5	activation	0	APELIN		NCK2	PAK1	activation	0	ERBB
RASGRP1	NRAS	activation	0	MAPK		GNAI2	PIK3R5	activation	0	CGMP-PKG		PAK1	MAP2K4	activation	0	ERBB
RASGRP1	RRAS	activation	0	RAS		GNAI1	PIK3R6	activation	0	APELIN		S1PR1	GNAI1	activation	0	Sphingolipid
RASGRP1	RRAS	activation	0	MAPK		GNAI1	PIK3R6	activation	0	CGMP-PKG		GNAI2	PIK3CA	activation	0	Sphingolipid
RASGRP2	MRAS	activation	0	RAS		GNAI2	PIK3R6	activation	0	APELIN		S1PR1	GNAI2	activation	0	Sphingolipid
RASGRP2	MRAS	activation	0	MAPK		GNAI2	PIK3R6	activation	0	CGMP-PKG		GNAI3	PIK3CA	activation	0	Sphingolipid
RASGRP2	HRAS	activation	0	RAS		GNAI3	PIK3R6	activation	0	APELIN		S1PR1	GNAI3	activation	0	Sphingolipid
RASGRP2	HRAS	activation	0	MAPK		GNAI3	PIK3R6	activation	0	CGMP-PKG		GNAI1	PIK3CA	activation	0	Sphingolipid
RASGRP4	RRAS2	activation	0	MAPK		GNAI2	PIK3R3	activation	0	Sphingolipid		S1PR4	GNAI1	activation	0	Sphingolipid
RRAS2	PIK3CA	activation	0	RAS		GNAI1	PIK3R2	activation	0	Sphingolipid		IRS1	PIK3CA	activation	0	PI3K-AKT
RRAS2	PIK3CA	activation	0	Cellular		S1PR4	GNAI1	activation	0	Sphingolipid		IRS1	PIK3CA	activation	0	FOXO
RASGRP4	MRAS	activation	0	MAPK		GNAI2	PIK3R2	activation	0	Sphingolipid		IRS1	PIK3CA	activation	0	AMPK
RASGRP4	HRAS	activation	0	MAPK		GNAI3	PIK3R2	activation	0	Sphingolipid		IRS1	PIK3CA	activation	0	MTOR
KRAS	PIK3CA	activation	0	RAS		S1PR4	GNAI3	activation	0	Sphingolipid		TEK	IRS1	activation	0	PI3K-AKT
KRAS	PIK3CA	activation	0	PI3K-AKT		GNAI2	PIK3R1	activation	0	Sphingolipid		PARD3	PARD6A	binding/association	0	HIPPO
KRAS	PIK3CA	activation	0	Cellular		GNAI2	PIK3CD	activation	0	Sphingolipid		PARD3	PARD6G	binding/association	0	HIPPO
RASGRP4	KRAS	activation	0	MAPK		GNAI2	PIK3CB	activation	0	Sphingolipid		PARD6A	PRKCZ	binding/association	0	HIPPO
NRAS	PIK3CA	activation	0	RAS		GNAI2	PIK3CA	activation	0	Sphingolipid		PARD6G	PRKCZ	binding/association	0	HIPPO
NRAS	PIK3CA	activation	0	PI3K-AKT		S1PR4	GNAI2	activation	0	Sphingolipid		PARD6B	PRKCZ	binding/association	0	HIPPO
NRAS	PIK3CA	activation	0	Cellular		SGK1	FOXO6	inhibition	0	FOXO		RASGRF1	RRAS2	activation	0	RAS
RASGRP4	NRAS	activation	0	MAPK		HOMER3	PIK3R2	activation	0	FOXO		RASGRF1	RRAS2	activation	0	MAPK
RASGRP4	RRAS	activation	0	MAPK		HOMER3	PIK3CB	activation	0	FOXO		RASGRF1	MRAS	activation	0	RAS
RRAS	PIK3CA	activation	0	RAS		HOMER2	PIK3R3	activation	0	FOXO		RASGRF1	MRAS	activation	0	MAPK
RRAS	PIK3CA	activation	0	Cellular		HOMER2	PIK3R2	activation	0	FOXO		RASGRF1	HRAS	activation	0	RAS
RASGRP3	MRAS	activation	0	RAS		HOMER2	PIK3R1	activation	0	FOXO		RASGRF1	HRAS	activation	0	MAPK
RASGRP3	MRAS	activation	0	MAPK		HOMER2	PIK3CD	activation	0	FOXO		RASGRF1	KRAS	activation	0	RAS
RASGRP3	HRAS	activation	0	RAS		HOMER2	PIK3CB	activation	0	FOXO		RASGRF1	KRAS	activation	0	MAPK
RASGRP3	HRAS	activation	0	MAPK		HOMER2	PIK3CA	activation	0	FOXO		RASGRF1	NRAS	activation	0	RAS
NTRK2	GRB2	binding/association	0	MAPK		HOMER1	PIK3R3	activation	0	FOXO		RASGRF1	NRAS	activation	0	MAPK
NFKB2	TNFSF13B	activation	0	NF-kappa		HOMER1	PIK3CD	activation	0	FOXO		RASGRF1	RRAS	activation	0	RAS
RELB	TNFSF13B	activation	0	NF-kappa		HOMER1	PIK3CB	activation	0	FOXO		RASGRF1	RRAS	activation	0	MAPK
CREB3	CRTC2	binding/association	0	AMPK		HOMER1	PIK3CA	activation	0	FOXO		RASGRF2	RRAS2	activation	0	RAS
RPS6KA4	CREB3	activation	0	TNF		AGAP2	PIK3R2	activation	0	FOXO		RASGRF2	RRAS2	activation	0	MAPK
CREB1	CRTC2	binding/association	0	AMPK		AGAP2	PIK3CD	activation	0	FOXO		RASGRF2	MRAS	activation	0	RAS
RPS6KA4	CREB1	activation	0	TNF		AGAP2	PIK3CB	activation	0	FOXO		RASGRF2	MRAS	activation	0	MAPK
RPS6KA4	CREB3L4	activation	0	TNF		SMAD2	TFDP1	activation	0	TGF-beta		RASGRF2	HRAS	activation	0	RAS
CREB3L2	CRTC2	binding/association	0	AMPK		TGFBR2	SMAD2	activation	0	FOXO		RASGRF2	HRAS	activation	0	MAPK
RPS6KA4	CREB3L2	activation	0	TNF		TGFBR2	SMAD2	activation	0	Cellular		RASGRF2	KRAS	activation	0	RAS
RPS6KA4	CREB3L3	activation	0	TNF		TGFBR2	SMAD2	activation	0	HIPPO		RASGRF2	KRAS	activation	0	MAPK
CREB3L1	CRTC2	binding/association	0	AMPK		SMURF1	TGFBR2	inhibition	0	TGF-beta		RASGRF2	NRAS	activation	0	RAS
RPS6KA4	CREB3L1	activation	0	TNF		TGFBR2	SMAD3	activation	0	FOXO		RASGRF2	NRAS	activation	0	MAPK
RPS6KA4	CREB5	activation	0	TNF		TGFBR2	SMAD3	activation	0	Cellular		RASGRF2	RRAS	activation	0	RAS
CRTC2	AKT1	activation	0	PI3K-AKT		TGFBR2	SMAD3	activation	0	HIPPO		RASGRF2	RRAS	activation	0	MAPK
CRTC2	AKT1	activation	0	MTOR		SMURF1	TGFBR1	inhibition	0	TGF-beta		RASGRP1	RRAS2	activation	0	RAS
CREB3L4	CRTC2	binding/association	0	AMPK		TGFBR1	SMAD3	activation	0	FOXO		RASGRP1	RRAS2	activation	0	MAPK
RPS6KA5	CREB3L4	activation	0	TNF		TGFBR1	SMAD3	activation	0	TGF-beta		RASGRP1	MRAS	activation	0	RAS
CREB3L3	CRTC2	binding/association	0	AMPK		TGFBR1	SMAD3	activation	0	APELIN		RASGRP1	MRAS	activation	0	MAPK
RPS6KA5	CREB3L3	activation	0	TNF		TGFBR1	SMAD3	activation	0	Cellular		RASGRP1	HRAS	activation	0	RAS
CREB5	CRTC2	binding/association	0	AMPK		TGFBR1	SMAD3	activation	0	HIPPO		RASGRP1	HRAS	activation	0	MAPK
CRTC2	AKT2	activation	0	PI3K-AKT		ARRB1	GLI1	activation	0	Hedgehod		RASGRP1	KRAS	activation	0	RAS
CRTC2	AKT2	activation	0	MTOR		RBL2	E2F3	inhibition	1	Cellular		RASGRP1	KRAS	activation	0	MAPK
RPS6KA5	CREB5	activation	0	TNF		RBL2	E2F2	inhibition	1	Cellular		RASGRP1	NRAS	activation	0	RAS
GRB2	GAB1	activation	0	ERBB		RB1	E2F1	inhibition	1	Cellular		RASGRP1	NRAS	activation	0	MAPK
GRB2	GAB1	binding/association	0	RAS		RBL2	E2F1	inhibition	1	Cellular		RASGRP1	RRAS	activation	0	RAS
GAB1	PIK3CA	activation	0	ERBB		ARRB2	GLI1	activation	0	Hedgehod		RASGRP1	RRAS	activation	0	MAPK
FLT3	GRB2	binding/association	0	MAPK		GLI1	CCND1	activation	0	Hedgehod		RASGRP2	MRAS	activation	0	RAS
GRB2	GAB2	binding/association	0	RAS		LTBR	TRAF2	binding/association	0	NF-kappa		RASGRP2	MRAS	activation	0	MAPK
KDR	PIK3CA	activation	0	VEGF		FLT1	PLCB1	activation	1	RAP-1		RASGRP2	HRAS	activation	0	RAS
KIT	PIK3CA	activation	0	Phospholipase-D		TEK	CRK	activation	0	RAP-1		RASGRP2	HRAS	activation	0	MAPK
TNFSF13B	TNFRSF13C	activation	0	NF-kappa		TEK	IRS1	activation	0	PI3K-AKT		RASGRP4	RRAS2	activation	0	MAPK
CXCL8	LPAR1	activation	0	Phospholipase-D		MKNK2	EIF4E2	activation	1	HIF-1		RRAS2	PIK3CA	activation	0	RAS
CXCL8	LPAR5	activation	0	Phospholipase-D		MKNK1	EIF4E2	activation	1	HIF-1		RRAS2	PIK3CA	activation	0	Cellular
TNFRSF13C	TRAF2	binding/association	0	NF-kappa		EIF4E2	HIF1A	activation	1	HIF-1		RASGRP4	MRAS	activation	0	MAPK
TRAF2	PIK3CA	activation	0	TNF		HIF1A	CDKN1B	activation	1	HIF-1		RASGRP4	HRAS	activation	0	MAPK
GAB2	PIK3CA	activation	0	Phospholipase-D		CYBB	CAMK2B	activation	1	Necroptosis		KRAS	PIK3CA	activation	0	RAS
GAB2	PIK3CA	activation	0	Sphingolipid		YAP1	SMAD3	binding/association	0	HIPPO		KRAS	PIK3CA	activation	0	PI3K-AKT
LPAR6	PIK3R6	activation	0	PI3K-AKT		SMAD3	TFDP1	activation	0	TGF-beta		KRAS	PIK3CA	activation	0	Cellular
LPAR1	PIK3R6	activation	0	PI3K-AKT		TEAD1	CCND3	activation	0	HIPPO		RASGRP4	KRAS	activation	0	MAPK
LPAR3	PIK3R6	activation	0	PI3K-AKT		TEAD4	CCND3	activation	0	HIPPO		NRAS	PIK3CA	activation	0	RAS
LPAR4	PIK3R6	activation	0	PI3K-AKT		TEAD4	CCND1	activation	0	HIPPO		NRAS	PIK3CA	activation	0	PI3K-AKT
GRM3	GNA13	activation	0	Phospholipase-D		TEAD3	CCND3	activation	0	HIPPO		NRAS	PIK3CA	activation	0	Cellular
GNA13	PIK3R6	activation	0	Phospholipase-D		TEAD3	CCND1	activation	0	HIPPO		RASGRP4	NRAS	activation	0	MAPK
GRM4	GNA13	activation	0	Phospholipase-D		TEAD2	CCND3	activation	0	HIPPO		RASGRP4	RRAS	activation	0	MAPK
LPAR5	PIK3R6	activation	0	PI3K-AKT		TEAD2	CCND1	activation	0	HIPPO		RRAS	PIK3CA	activation	0	RAS
PIK3R6	AKT1	activation	0	PI3K-AKT		LEF1	CCND3	activation	0	HIPPO		RRAS	PIK3CA	activation	0	Cellular
PIK3R6	AKT1	activation	0	APELIN		LEF1	CCND1	activation	0	HIPPO		RASGRP3	MRAS	activation	0	RAS
PIK3R6	AKT1	activation	0	CGMP-PKG		TCF7	CCND3	activation	0	HIPPO		RASGRP3	MRAS	activation	0	MAPK
LPAR2	PIK3R6	activation	0	PI3K-AKT		TCF7	CCND1	activation	0	HIPPO		RASGRP3	HRAS	activation	0	RAS
PIK3R6	AKT2	activation	0	PI3K-AKT		TCF7L2	CCND3	activation	0	HIPPO		RASGRP3	HRAS	activation	0	MAPK
PIK3R6	AKT2	activation	0	APELIN		TCF7L2	CCND1	activation	0	HIPPO		NTRK2	GRB2	binding/association	0	MAPK
PIK3R6	AKT2	activation	0	CGMP-PKG		LEF1	CCND3	activation	0	WNT		NFKB2	TNFSF13B	activation	0	NF-kappa
ARF1	PLD2	activation	0	Phospholipase-D		LEF1	CCND1	activation	0	WNT		RELB	TNFSF13B	activation	0	NF-kappa
PIP5K1A	PLD2	activation	0	Phospholipase-D		TCF7	CCND3	activation	0	WNT		FLT3	GRB2	binding/association	0	MAPK
PIP5K1B	PLD2	activation	0	Phospholipase-D		TCF7	CCND1	activation	0	WNT		GAB2	PIK3CA	activation	0	Phospholipase-D
PLD2	SPHK1	activation	0	Phospholipase-D		TCF7L2	CCND3	activation	0	WNT		GAB2	PIK3CA	activation	0	Sphingolipid
PLD2	SPHK1	activation	0	Sphingolipid		TCF7L2	CCND1	activation	0	WNT		GRB2	GAB2	binding/association	0	RAS
SPHK1	HRAS	activation	0	VEGF		CCND3	RB1	inhibition	0	Cellular		TNFSF13B	TNFRSF13C	activation	0	NF-kappa
PIP5K1C	PLD2	activation	0	Phospholipase-D		CCND3	RB1	inhibition	0	Cell		TNFRSF13C	TRAF2	binding/association	0	NF-kappa
PLD2	SPHK2	activation	0	Phospholipase-D		CCND1	RB1	inhibition	0	Cellular		TRAF2	PIK3CA	activation	0	TNF
PLD2	SPHK2	activation	0	Sphingolipid		CCND1	RB1	inhibition	0	Cell		ARF1	PLD2	activation	0	Phospholipase-D
SPHK2	HRAS	activation	0	VEGF		CCND3	RBL1	inhibition	0	Cellular		PIP5K1A	PLD2	activation	0	Phospholipase-D
MAGI3	RAPGEF2	activation	0	RAP-1		CCND3	RBL1	inhibition	0	Cell		PIP5K1B	PLD2	activation	0	Phospholipase-D
MAGI3	RAPGEF6	activation	0	RAP-1		RBL1	TFDP1	dissociation	0	Cell		PLD2	SPHK1	activation	0	Phospholipase-D
MRAS	PIK3CA	activation	0	RAS		CCND3	RBL2	inhibition	0	Cellular		PLD2	SPHK1	activation	0	Sphingolipid
MRAS	PIK3CA	activation	0	Cellular		CCND3	RBL2	inhibition	0	Cell		SPHK1	HRAS	activation	0	VEGF
RAPGEF2	MRAS	activation	0	MAPK		TCF7L1	CCND3	activation	0	HIPPO		PIP5K1C	PLD2	activation	0	Phospholipase-D
HRAS	PIK3CA	activation	0	RAS		TCF7L1	CCND3	activation	0	WNT		PLD2	SPHK2	activation	0	Phospholipase-D
HRAS	PIK3CA	activation	0	PI3K-AKT		CCND1	RBL2	inhibition	0	Cellular		PLD2	SPHK2	activation	0	Sphingolipid
HRAS	PIK3CA	activation	0	Cellular		CCND1	RBL2	inhibition	0	Cell		SPHK2	HRAS	activation	0	VEGF
MAGI1	RAPGEF2	activation	0	RAP-1		RBL2	TFDP1	dissociation	0	Cell		CDC42	MAPK10	activation	0	RAS
RAPGEF2	HRAS	activation	0	MAPK		TCF7L1	CCND1	activation	0	HIPPO		CDC42	MAPK9	activation	0	RAS
MAGI1	RAPGEF6	activation	0	RAP-1		TCF7L1	CCND1	activation	0	WNT		CDC42	PRKCZ	activation	0	RAP-1
MAGI2	RAPGEF6	activation	0	RAP-1		SOS2	HRAS	activation	0	Phospholipase-D		FARP2	CDC42	activation	0	RAP-1
AKT1	CDKN1A	inhibition	0	PI3K-AKT		SOS2	HRAS	activation	0	RAS		MAGI3	RAPGEF2	activation	0	RAP-1
AKT1	CDKN1A	inhibition	0	ERBB		SOS2	HRAS	activation	0	PI3K-AKT		MAGI3	RAPGEF6	activation	0	RAP-1
PIK3CA	AKT1	activation	0	PI3K-AKT		SOS2	HRAS	activation	0	MAPK		MRAS	PIK3CA	activation	0	RAS
PIK3CA	AKT1	activation	0	HIF-1		SOS2	HRAS	activation	0	FOXO		MRAS	PIK3CA	activation	0	Cellular
PIK3CA	AKT1	activation	0	CAMP		SOS2	HRAS	activation	0	JAK-STAT		RAPGEF2	MRAS	activation	0	MAPK
PIK3CA	AKT1	activation	0	Cellular		SOS2	HRAS	activation	0	ERBB		HRAS	PIK3CA	activation	0	RAS
PIK3CA	AKT1	activation	0	RAP-1		SOS2	HRAS	activation	0	MTOR		HRAS	PIK3CA	activation	0	PI3K-AKT
PIK3CA	AKT1	activation	0	JAK-STAT		PTPN11	SOS2	activation	0	Phospholipase-D		HRAS	PIK3CA	activation	0	Cellular
PIK3CA	AKT1	activation	0	ERBB		PTPN11	SOS2	activation	0	JAK-STAT		MAGI1	RAPGEF2	activation	0	RAP-1
PIK3CA	AKT1	activation	0	MTOR		SOS2	RRAS	activation	0	Phospholipase-D		RAPGEF2	HRAS	activation	0	MAPK
PIK3CA	AKT1	activation	0	VEGF		SOS2	RRAS	activation	0	RAS		MAGI1	RAPGEF6	activation	0	RAP-1
PIK3CA	AKT1	activation	0	TNF		SOS2	RRAS	activation	0	MAPK		MAGI2	RAPGEF6	activation	0	RAP-1
RAP1A	PIK3CA	activation	0	CAMP		RASGRF1	HRAS	activation	0	RAS		RAP1A	PIK3CA	activation	0	CAMP
RAP1A	PIK3CA	activation	0	RAP-1		RASGRF1	HRAS	activation	0	MAPK		RAP1A	PIK3CA	activation	0	RAP-1
RAPGEF6	RAP1A	activation	0	RAP-1		RASGRF1	RRAS	activation	0	RAS		RAPGEF6	RAP1A	activation	0	RAP-1
AKT2	CDKN1A	inhibition	0	PI3K-AKT		RASGRF1	RRAS	activation	0	MAPK		PIK3CA	FOXO1	inhibition	0	Cellular
AKT2	CDKN1A	inhibition	0	ERBB		RASGRF2	KRAS	activation	0	RAS		RAP1B	PIK3CA	activation	0	CAMP
CDKN1A	CCNE1	inhibition	1	PI3K-AKT		RASGRF2	KRAS	activation	0	MAPK		RAP1B	PIK3CA	activation	0	RAP-1
CDKN1A	CCNE1	inhibition	1	Cellular		RASGRF2	HRAS	activation	0	RAS		RAPGEF6	RAP1B	activation	0	RAP-1
CDKN1A	CCNE1	inhibition	1	Cell		RASGRF2	HRAS	activation	0	MAPK		RALA	MAPK10	activation	0	RAS
CDKN1A	CCNE1	inhibition	1	p53		RASGRF2	RRAS	activation	0	RAS		RALB	MAPK10	activation	0	RAS
PIK3CA	AKT2	activation	0	PI3K-AKT		RASGRF2	RRAS	activation	0	MAPK		RALA	MAPK9	activation	0	RAS
PIK3CA	AKT2	activation	0	HIF-1		RAPGEF2	HRAS	activation	0	MAPK		RGL1	RALA	activation	0	RAS
PIK3CA	AKT2	activation	0	CAMP		RAPGEF2	RRAS	activation	0	MAPK		RALB	MAPK9	activation	0	RAS
PIK3CA	AKT2	activation	0	Cellular		RAPGEF2	RAP1B	activation	0	RAP-1		RGL1	RALB	activation	0	RAS
PIK3CA	AKT2	activation	0	RAP-1		RASA2	HRAS	activation	0	RAS		PRKCZ	AKT3	inhibition	0	Sphingolipid
PIK3CA	AKT2	activation	0	JAK-STAT		RASA2	HRAS	inhibition	1	MAPK		SMPD2	PRKCZ	activation	0	Sphingolipid
PIK3CA	AKT2	activation	0	ERBB		RASA2	RRAS	activation	0	RAS		PPP2R2D	AKT3	inhibition	0	PI3K-AKT
PIK3CA	AKT2	activation	0	MTOR		RASA2	RRAS	inhibition	1	MAPK		PPP2R2D	AKT3	inhibition	0	Sphingolipid
PIK3CA	AKT2	activation	0	VEGF		RASGRP1	RRAS2	activation	0	RAS		SMPD2	PPP2R2D	activation	0	Sphingolipid
PIK3CA	AKT2	activation	0	TNF		RASGRP1	RRAS2	activation	0	MAPK		PPP2R5B	AKT3	inhibition	0	PI3K-AKT
RAP1B	PIK3CA	activation	0	CAMP		RASGRP1	MRAS	activation	0	RAS		PPP2R5B	AKT3	inhibition	0	Sphingolipid
RAP1B	PIK3CA	activation	0	RAP-1		RASGRP1	MRAS	activation	0	MAPK		SMPD2	PPP2R5B	activation	0	Sphingolipid
RAPGEF6	RAP1B	activation	0	RAP-1		RASGRP1	KRAS	activation	0	RAS		PPP2R2C	AKT3	inhibition	0	PI3K-AKT
						RASGRP1	KRAS	activation	0	MAPK		PPP2R2C	AKT3	inhibition	0	Sphingolipid
						RASGRP1	NRAS	activation	0	RAS		SMPD2	PPP2R2C	activation	0	Sphingolipid
						RASGRP1	NRAS	activation	0	MAPK		AKT3	CDKN1B	inhibition	1	PI3K-AKT
						RASGRP2	KRAS	activation	0	RAS		AKT3	CDKN1B	inhibition	1	ERBB
						RASGRP2	KRAS	activation	0	MAPK		PPP2R1A	AKT3	inhibition	0	PI3K-AKT
						RASGRP2	HRAS	activation	0	RAS		PPP2R1A	AKT3	inhibition	0	Sphingolipid
						RASGRP2	HRAS	activation	0	MAPK		SMPD2	PPP2R1A	activation	0	Sphingolipid
						RASGRP2	RRAS	activation	0	RAS		MAPK10	FOXO1	activation	0	FOXO
						RASGRP2	RRAS	activation	0	MAPK		MAPK9	FOXO1	activation	0	FOXO
						RASGRP2	RAP1A	activation	0	RAP-1		FOXO1	CDKN1B	activation	0	FOXO
						RASGRP2	RAP1B	activation	0	RAP-1		MAPK8	FOXO1	activation	0	FOXO
						RRAS2	PIK3R3	activation	0	RAS		MAPK10	FOXO6	activation	0	FOXO
						RRAS2	PIK3R3	activation	0	Cellular		MAPK9	FOXO6	activation	0	FOXO
						RASGRP4	RRAS2	activation	0	MAPK		FOXO6	CDKN1B	activation	0	FOXO
						RRAS2	PIK3R2	activation	0	RAS		MAPK8	FOXO6	activation	0	FOXO
						RRAS2	PIK3R2	activation	0	Cellular		DAB2IP	MAPK10	activation	0	TNF
						MRAS	PIK3R2	activation	0	RAS		MAPK10	FOXO4	activation	0	FOXO
						MRAS	PIK3R2	activation	0	Cellular		DAB2IP	MAPK9	activation	0	TNF
						RASGRP4	MRAS	activation	0	MAPK		MAPK9	FOXO4	activation	0	FOXO
						RASGRP4	KRAS	activation	0	MAPK		CDKN1B	CCNE1	inhibition	0	PI3K-AKT
						RASGRP4	NRAS	activation	0	MAPK		DAB2IP	MAPK8	activation	0	TNF
						RRAS	PIK3R3	activation	0	RAS		FOXO4	CDKN1B	activation	0	FOXO
						RRAS	PIK3R3	activation	0	Cellular		MAPK8	FOXO4	activation	0	FOXO
						RRAS	PIK3R2	activation	0	RAS		TNFRSF1B	DAB2IP	activation	0	TNF
						RRAS	PIK3R2	activation	0	Cellular
						RRAS	PIK3R1	activation	0	RAS
						RRAS	PIK3R1	activation	0	Cellular
						RRAS	PIK3CD	activation	0	RAS
						RRAS	PIK3CD	activation	0	Cellular
						RASGRP3	NRAS	activation	0	RAS
						RASGRP3	NRAS	activation	0	MAPK
						RRAS	PIK3CB	activation	0	RAS
						RRAS	PIK3CB	activation	0	Cellular
						RASGRP3	HRAS	activation	0	RAS
						RASGRP3	HRAS	activation	0	MAPK
						RASGRP3	RRAS	activation	0	RAS
						RASGRP3	RRAS	activation	0	MAPK
						RRAS	PIK3CA	activation	0	RAS
						RRAS	PIK3CA	activation	0	Cellular
						RASGRP3	RAP1A	activation	0	RAP-1
						RASGRP3	RAP1B	activation	0	RAP-1
						FGFR1	CRK	activation	0	RAP-1
						FGFR1	PLCB1	activation	1	RAP-1
						FGFR3	CRK	activation	0	RAP-1
						FGFR3	IRS1	activation	0	PI3K-AKT
						FGFR2	CRK	activation	0	RAP-1
						FGFR2	IRS1	activation	0	PI3K-AKT
						FGFR2	PLCB1	activation	1	RAP-1
						FGFR4	CRK	activation	0	RAP-1
						FGFR4	IRS1	activation	0	PI3K-AKT
						MAP3K1	CHUK	activation	0	MAPK
						RPS6KA4	CREB3L2	activation	0	TNF
						RPS6KA4	CREB3L3	activation	0	TNF
						CRTC2	AKT3	activation	0	PI3K-AKT
						CRTC2	AKT3	activation	0	MTOR
						CREB3	CRTC2	binding/association	0	AMPK
						RPS6KA5	CREB3	activation	0	TNF
						CREB3L2	CRTC2	binding/association	0	AMPK
						RPS6KA5	CREB3L2	activation	0	TNF
						CREB3L3	CRTC2	binding/association	0	AMPK
						RPS6KA5	CREB3L3	activation	0	TNF
						CREB3L1	CRTC2	binding/association	0	AMPK
						RPS6KA5	CREB3L1	activation	0	TNF
						CREB5	CRTC2	binding/association	0	AMPK
						CRTC2	AKT1	activation	0	PI3K-AKT
						CRTC2	AKT1	activation	0	MTOR
						RPS6KA5	CREB5	activation	0	TNF
						CSF1R	CRK	activation	0	RAP-1
						CSF1R	IRS1	activation	0	PI3K-AKT
						EPHA2	CRK	activation	0	RAP-1
						FLT3	GRB2	binding/association	0	MAPK
						GRB2	GAB2	binding/association	0	RAS
						FLT4	PLCB1	activation	1	RAP-1
						KDR	PIK3R3	activation	0	VEGF
						KDR	PIK3R2	activation	0	VEGF
						KDR	PIK3CB	activation	0	VEGF
						KIT	PIK3R3	activation	0	Phospholipase-D
						KIT	PIK3R2	activation	0	Phospholipase-D
						KIT	PIK3CB	activation	0	Phospholipase-D
						CRK	ABL1	activation	0	ERBB
						MET	CRK	activation	0	RAP-1
						IRS1	PIK3R5	activation	0	CGMP-PKG
						IRS1	PIK3R6	activation	0	CGMP-PKG
						IRS1	PIK3R3	activation	0	PI3K-AKT
						IRS1	PIK3R3	activation	0	FOXO
						IRS1	PIK3R3	activation	0	AMPK
						IRS1	PIK3R3	activation	0	MTOR
						IRS1	PIK3R2	activation	0	PI3K-AKT
						IRS1	PIK3R2	activation	0	FOXO
						IRS1	PIK3R2	activation	0	AMPK
						IRS1	PIK3R2	activation	0	MTOR
						IRS1	PIK3CD	activation	0	PI3K-AKT
						IRS1	PIK3CD	activation	0	FOXO
						IRS1	PIK3CD	activation	0	AMPK
						IRS1	PIK3CD	activation	0	MTOR
						MET	IRS1	activation	0	PI3K-AKT
						BTK	CHUK	activation	0	NF-kappa
						CHUK	FOXO6	inhibition	0	FOXO
						CXCL8	LPAR3	activation	0	Phospholipase-D
						CXCL8	LPAR2	activation	0	Phospholipase-D
						CXCL8	LPAR6	activation	0	Phospholipase-D
						LPAR6	PIK3R6	activation	0	PI3K-AKT
						CXCL8	LPAR4	activation	0	Phospholipase-D
						TNFRSF13C	TRAF2	binding/association	0	NF-kappa
						GAB2	PIK3R3	activation	0	Phospholipase-D
						GAB2	PIK3R3	activation	0	Sphingolipid
						GAB2	PIK3R2	activation	0	Phospholipase-D
						GAB2	PIK3R2	activation	0	Sphingolipid
						GAB2	PIK3R1	activation	0	Phospholipase-D
						GAB2	PIK3R1	activation	0	Sphingolipid
						GAB2	PIK3CD	activation	0	Phospholipase-D
						GAB2	PIK3CD	activation	0	Sphingolipid
						GAB2	PIK3CB	activation	0	Phospholipase-D
						GAB2	PIK3CB	activation	0	Sphingolipid
						GAB2	PIK3CA	activation	0	Phospholipase-D
						GAB2	PIK3CA	activation	0	Sphingolipid
						LPAR6	PIK3CG	activation	0	PI3K-AKT
						LPAR6	PIK3R5	activation	0	PI3K-AKT
						LPAR1	PIK3R5	activation	0	PI3K-AKT
						LPAR1	PIK3R6	activation	0	PI3K-AKT
						LPAR3	PIK3CG	activation	0	PI3K-AKT
						LPAR4	PIK3CG	activation	0	PI3K-AKT
						LPAR4	PIK3R5	activation	0	PI3K-AKT
						LPAR4	PIK3R6	activation	0	PI3K-AKT
						GRM2	PLCB1	activation	1	Phospholipase-D
						GRM6	PLCB1	activation	1	Phospholipase-D
						GRM7	PLCB1	activation	1	Phospholipase-D
						CAMK2B	CREBBP	activation	1	HIF-1
						CREBBP	CDKN1B	activation	1	HIF-1
						CAMK2B	EP300	activation	1	HIF-1
						EP300	CDKN1B	activation	1	HIF-1
						GRM8	PLCB1	activation	1	Phospholipase-D
						PLCB1	CAMK2B	activation	1	WNT
						LPAR5	PIK3R5	activation	0	PI3K-AKT
						PIK3R5	AKT1	activation	0	PI3K-AKT
						PIK3R5	AKT1	activation	0	APELIN
						PIK3R5	AKT1	activation	0	CGMP-PKG
						LPAR5	PIK3R6	activation	0	PI3K-AKT
						PIK3R6	AKT1	activation	0	PI3K-AKT
						PIK3R6	AKT1	activation	0	APELIN
						PIK3R6	AKT1	activation	0	CGMP-PKG
						PIK3CG	AKT3	activation	0	PI3K-AKT
						PIK3CG	AKT3	activation	0	APELIN
						PIK3CG	AKT3	activation	0	CGMP-PKG
						LPAR2	PIK3CG	activation	0	PI3K-AKT
						PIK3CG	AKT1	activation	0	PI3K-AKT
						PIK3CG	AKT1	activation	0	APELIN
						PIK3CG	AKT1	activation	0	CGMP-PKG
						CYTH4	ARF1	activation	0	Phospholipase-D
						CYTH3	ARF1	activation	0	Phospholipase-D
						CYTH2	ARF1	activation	0	Phospholipase-D
						KRAS	PIK3R1	activation	0	RAS
						KRAS	PIK3R1	activation	0	PI3K-AKT
						KRAS	PIK3R1	activation	0	Cellular
						MAP2K2	MAPK3	activation	0	Apoptosis
						MAP2K2	MAPK3	activation	0	Phospholipase-D
						MAP2K2	MAPK3	activation	0	RAS
						MAP2K2	MAPK3	activation	0	PI3K-AKT
						MAP2K2	MAPK3	activation	0	MAPK
						MAP2K2	MAPK3	activation	0	FOXO
						MAP2K2	MAPK3	activation	0	HIF-1
						MAP2K2	MAPK3	activation	0	CAMP
						MAP2K2	MAPK3	activation	0	APELIN
						MAP2K2	MAPK3	activation	0	Cellular
						MAP2K2	MAPK3	activation	0	RAP-1
						MAP2K2	MAPK3	activation	0	CGMP-PKG
						MAP2K2	MAPK3	activation	0	Sphingolipid
						MAP2K2	MAPK3	activation	0	ERBB
						MAP2K2	MAPK3	activation	0	MTOR
						MAP2K2	MAPK3	activation	0	VEGF
						MAPK3	FOXO3	inhibition	0	FOXO
						PLD1	RAF1	activation	0	Phospholipase-D
						RAF1	MAP2K2	activation	0	Apoptosis
						RAF1	MAP2K2	activation	0	Phospholipase-D
						RAF1	MAP2K2	activation	0	RAS
						RAF1	MAP2K2	activation	0	PI3K-AKT
						RAF1	MAP2K2	activation	0	MAPK
						RAF1	MAP2K2	activation	0	FOXO
						RAF1	MAP2K2	activation	0	CAMP
						RAF1	MAP2K2	activation	0	APELIN
						RAF1	MAP2K2	activation	0	Cellular
						RAF1	MAP2K2	activation	0	RAP-1
						RAF1	MAP2K2	activation	0	CGMP-PKG
						RAF1	MAP2K2	activation	0	Sphingolipid
						RAF1	MAP2K2	activation	0	ERBB
						RAF1	MAP2K2	activation	0	MTOR
						RAF1	MAP2K2	activation	0	VEGF
						ARF1	PLD2	activation	0	Phospholipase-D
						ARF1	PLD1	activation	0	Phospholipase-D
						CYTH1	ARF1	activation	0	Phospholipase-D
						PIP5K1A	PLD2	activation	0	Phospholipase-D
						PIP5K1A	PLD1	activation	0	Phospholipase-D
						PIP5K1B	PLD2	activation	0	Phospholipase-D
						PIP5K1B	PLD1	activation	0	Phospholipase-D
						KRAS	PIK3R3	activation	0	RAS
						KRAS	PIK3R3	activation	0	PI3K-AKT
						KRAS	PIK3R3	activation	0	Cellular
						HRAS	PIK3R1	activation	0	RAS
						HRAS	PIK3R1	activation	0	PI3K-AKT
						HRAS	PIK3R1	activation	0	Cellular
						HRAS	PIK3CD	activation	0	RAS
						HRAS	PIK3CD	activation	0	PI3K-AKT
						HRAS	PIK3CD	activation	0	Cellular
						KRAS	PIK3CB	activation	0	RAS
						KRAS	PIK3CB	activation	0	PI3K-AKT
						KRAS	PIK3CB	activation	0	Cellular
						HRAS	PIK3CA	activation	0	RAS
						HRAS	PIK3CA	activation	0	PI3K-AKT
						HRAS	PIK3CA	activation	0	Cellular
						HRAS	PIK3R2	activation	0	RAS
						HRAS	PIK3R2	activation	0	PI3K-AKT
						HRAS	PIK3R2	activation	0	Cellular
						SPHK1	KRAS	activation	0	VEGF
						KRAS	PIK3R2	activation	0	RAS
						KRAS	PIK3R2	activation	0	PI3K-AKT
						KRAS	PIK3R2	activation	0	Cellular
						SPHK2	KRAS	activation	0	VEGF
						NRAS	PIK3R2	activation	0	RAS
						NRAS	PIK3R2	activation	0	PI3K-AKT
						NRAS	PIK3R2	activation	0	Cellular
						SPHK1	HRAS	activation	0	VEGF
						HRAS	PIK3CB	activation	0	RAS
						HRAS	PIK3CB	activation	0	PI3K-AKT
						HRAS	PIK3CB	activation	0	Cellular
						SPHK2	HRAS	activation	0	VEGF
						PLD1	SPHK1	activation	0	Phospholipase-D
						PLD1	SPHK1	activation	0	Sphingolipid
						PIP5K1C	PLD2	activation	0	Phospholipase-D
						PLD2	SPHK1	activation	0	Phospholipase-D
						PLD2	SPHK1	activation	0	Sphingolipid
						SPHK1	NRAS	activation	0	VEGF
						NRAS	PIK3CB	activation	0	RAS
						NRAS	PIK3CB	activation	0	PI3K-AKT
						NRAS	PIK3CB	activation	0	Cellular
						PIK3CB	FOXO3	inhibition	0	Cellular
						PIP5K1C	PLD1	activation	0	Phospholipase-D
						PLD1	SPHK2	activation	0	Phospholipase-D
						PLD1	SPHK2	activation	0	Sphingolipid
						SPHK2	NRAS	activation	0	VEGF
						PRKD1	RAP1B	activation	0	RAP-1
						SIPA1	RAP1B	activation	0	RAP-1
						AKT3	CDKN1A	inhibition	0	PI3K-AKT
						AKT3	CDKN1A	inhibition	0	ERBB
						AKT1	CDKN1A	inhibition	0	PI3K-AKT
						AKT1	CDKN1A	inhibition	0	ERBB
						CDKN1A	CCNE1	inhibition	1	PI3K-AKT
						CDKN1A	CCNE1	inhibition	1	Cellular
						CDKN1A	CCNE1	inhibition	1	Cell
						CDKN1A	CCNE1	inhibition	1	p53
						RAP1A	PIK3R1	activation	0	CAMP
						RAP1A	PIK3R1	activation	0	RAP-1
						RAP1A	PIK3CD	activation	0	CAMP
						RAP1A	PIK3CD	activation	0	RAP-1
						RAP1A	PIK3CB	activation	0	CAMP
						RAP1A	PIK3CB	activation	0	RAP-1
						AKT2	CDKN1B	inhibition	0	PI3K-AKT
						AKT2	CDKN1B	inhibition	0	ERBB
						PIK3R2	AKT2	activation	0	PI3K-AKT
						PIK3R2	AKT2	activation	0	HIF-1
						PIK3R2	AKT2	activation	0	CAMP
						PIK3R2	AKT2	activation	0	Cellular
						PIK3R2	AKT2	activation	0	RAP-1
						PIK3R2	AKT2	activation	0	JAK-STAT
						PIK3R2	AKT2	activation	0	ERBB
						PIK3R2	AKT2	activation	0	MTOR
						PIK3R2	AKT2	activation	0	VEGF
						PIK3R2	AKT2	activation	0	TNF
						CDH1	RAPGEF1	activation	0	RAP-1
						CTNND1	CDH1	activation	0	RAP-1
						PIK3R2	FOXO3	inhibition	0	Cellular
						FOXO3	CDKN1B	activation	1	FOXO
						RAPGEF1	RAP1A	activation	0	RAP-1
						RAPGEF6	RAP1A	activation	0	RAP-1
						RAPGEF6	RAP1B	activation	0	RAP-1
						RAPGEF5	RAP1A	activation	0	RAS
						RAPGEF5	RAP1A	activation	0	RAP-1
						RAPGEF5	RAP1B	activation	0	RAS
						RAPGEF5	RAP1B	activation	0	RAP-1
						RAP1B	PIK3R3	activation	0	CAMP
						RAP1B	PIK3R3	activation	0	RAP-1
						PIK3R1	AKT1	activation	0	PI3K-AKT
						PIK3R1	AKT1	activation	0	HIF-1
						PIK3R1	AKT1	activation	0	CAMP
						PIK3R1	AKT1	activation	0	Cellular
						PIK3R1	AKT1	activation	0	RAP-1
						PIK3R1	AKT1	activation	0	JAK-STAT
						PIK3R1	AKT1	activation	0	ERBB
						PIK3R1	AKT1	activation	0	MTOR
						PIK3R1	AKT1	activation	0	VEGF
						PIK3R1	AKT1	activation	0	TNF
						RAP1B	PIK3R1	activation	0	CAMP
						RAP1B	PIK3R1	activation	0	RAP-1
						RAP1B	PIK3CD	activation	0	CAMP
						RAP1B	PIK3CD	activation	0	RAP-1
						RAP1B	PIK3CB	activation	0	CAMP
						RAP1B	PIK3CB	activation	0	RAP-1
						PRKD3	RAP1A	activation	0	RAP-1
						PRKD3	RAP1B	activation	0	RAP-1
						RAP1B	PIK3CA	activation	0	CAMP
						RAP1B	PIK3CA	activation	0	RAP-1
						PIK3R3	AKT1	activation	0	PI3K-AKT
						PIK3R3	AKT1	activation	0	HIF-1
						PIK3R3	AKT1	activation	0	CAMP
						PIK3R3	AKT1	activation	0	Cellular
						PIK3R3	AKT1	activation	0	RAP-1
						PIK3R3	AKT1	activation	0	JAK-STAT
						PIK3R3	AKT1	activation	0	ERBB
						PIK3R3	AKT1	activation	0	MTOR
						PIK3R3	AKT1	activation	0	VEGF
						PIK3R3	AKT1	activation	0	TNF
						RAP1A	PIK3R3	activation	0	CAMP
						RAP1A	PIK3R3	activation	0	RAP-1
						RAP1A	PIK3R2	activation	0	CAMP
						RAP1A	PIK3R2	activation	0	RAP-1
						PIK3CA	AKT1	activation	0	PI3K-AKT
						PIK3CA	AKT1	activation	0	HIF-1
						PIK3CA	AKT1	activation	0	CAMP
						PIK3CA	AKT1	activation	0	Cellular
						PIK3CA	AKT1	activation	0	RAP-1
						PIK3CA	AKT1	activation	0	JAK-STAT
						PIK3CA	AKT1	activation	0	ERBB
						PIK3CA	AKT1	activation	0	MTOR
						PIK3CA	AKT1	activation	0	VEGF
						PIK3CA	AKT1	activation	0	TNF
						PRKD2	RAP1A	activation	0	RAP-1
						RAP1A	PIK3CA	activation	0	CAMP
						RAP1A	PIK3CA	activation	0	RAP-1
						RB1	E2F3	dissociation	0	Cell
						E2F3	CCNE1	activation	0	Cell
						RB1	E2F2	dissociation	0	Cell
						E2F2	CCNE1	activation	0	Cell
						RB1	E2F1	dissociation	0	Cell
						E2F1	CCNE1	activation	0	Cell
						ABL1	RB1	binding/association	0	Cell
						RB1	TFDP1	dissociation	0	Cell
						RIN1	ABL1	activation	0	RAS
						TFDP1	CCNE1	activation	0	Cell
						PIK3R2	AKT3	activation	0	PI3K-AKT
						PIK3R2	AKT3	activation	0	HIF-1
						PIK3R2	AKT3	activation	0	CAMP
						PIK3R2	AKT3	activation	0	Cellular
						PIK3R2	AKT3	activation	0	RAP-1
						PIK3R2	AKT3	activation	0	JAK-STAT
						PIK3R2	AKT3	activation	0	ERBB
						PIK3R2	AKT3	activation	0	MTOR
						PIK3R2	AKT3	activation	0	VEGF
						PIK3R2	AKT3	activation	0	TNF
						AKT3	CDKN1B	inhibition	0	PI3K-AKT
						AKT3	CDKN1B	inhibition	0	ERBB
						PIK3CB	AKT3	activation	0	PI3K-AKT
						PIK3CB	AKT3	activation	0	HIF-1
						PIK3CB	AKT3	activation	0	CAMP
						PIK3CB	AKT3	activation	0	Cellular
						PIK3CB	AKT3	activation	0	RAP-1
						PIK3CB	AKT3	activation	0	JAK-STAT
						PIK3CB	AKT3	activation	0	ERBB
						PIK3CB	AKT3	activation	0	MTOR
						PIK3CB	AKT3	activation	0	VEGF
						PIK3CB	AKT3	activation	0	TNF
						PIK3R2	AKT1	activation	0	PI3K-AKT
						PIK3R2	AKT1	activation	0	HIF-1
						PIK3R2	AKT1	activation	0	CAMP
						PIK3R2	AKT1	activation	0	Cellular
						PIK3R2	AKT1	activation	0	RAP-1
						PIK3R2	AKT1	activation	0	JAK-STAT
						PIK3R2	AKT1	activation	0	ERBB
						PIK3R2	AKT1	activation	0	MTOR
						PIK3R2	AKT1	activation	0	VEGF
						PIK3R2	AKT1	activation	0	TNF
						TRAF2	PIK3R2	activation	0	TNF
						PIK3CD	AKT1	activation	0	PI3K-AKT
						PIK3CD	AKT1	activation	0	HIF-1
						PIK3CD	AKT1	activation	0	CAMP
						PIK3CD	AKT1	activation	0	Cellular
						PIK3CD	AKT1	activation	0	RAP-1
						PIK3CD	AKT1	activation	0	JAK-STAT
						PIK3CD	AKT1	activation	0	ERBB
						PIK3CD	AKT1	activation	0	MTOR
						PIK3CD	AKT1	activation	0	VEGF
						PIK3CD	AKT1	activation	0	TNF
						TRAF2	PIK3CD	activation	0	TNF
						AKT1	CDKN1B	inhibition	0	PI3K-AKT
						AKT1	CDKN1B	inhibition	0	ERBB
						CDKN1B	CCNE1	inhibition	1	PI3K-AKT
						PIK3CB	AKT1	activation	0	PI3K-AKT
						PIK3CB	AKT1	activation	0	HIF-1
						PIK3CB	AKT1	activation	0	CAMP
						PIK3CB	AKT1	activation	0	Cellular
						PIK3CB	AKT1	activation	0	RAP-1
						PIK3CB	AKT1	activation	0	JAK-STAT
						PIK3CB	AKT1	activation	0	ERBB
						PIK3CB	AKT1	activation	0	MTOR
						PIK3CB	AKT1	activation	0	VEGF
						PIK3CB	AKT1	activation	0	TNF
						TNFRSF1B	TRAF2	activation	0	TNF
						TRAF2	PIK3CB	activation	0	TNF

### Sheet: CCNE2_LOOP_EDGES
CCNE2_0.95_success_edges_before_treat_with_pthys						CCNE2_0.95_success_edges_after_treat_with_pthys						CCNE2_0.95_failure_edges_before_treat_with_pthys						CCNE2_0.95_failure_edges_after_treat_with_pthys
gene_1	gene_2	relation	status	pthy		gene_1	gene_2	relation	status	pthy		gene_1	gene_2	relation	status	pthy		gene_1	gene_2	relation	status	pthy
						ELAVL1	CCNA2	activation	0	AMPK		PRKAG2	FOXO1	activation	0	FOXO		CUL1	CCNE2	inhibition	0	Cell
						CCNA2	E2F1	inhibition	0	Cell		PRKAG2	FOXO6	activation	0	FOXO		RBX1	CCNE2	inhibition	0	Cell
						JAG1	CCND1	activation	0	APELIN		PRKAG2	FOXO4	activation	0	FOXO		CACYBP	SKP1	binding/association	0	WNT
						GADD45A	CDK1	inhibition	0	Cellular		PPARGC1A	SLC2A4	activation	0	AMPK		SIAH1	CACYBP	binding/association	0	WNT
						GADD45A	CDK1	inhibition	0	p53		PRKAA1	FOXO1	activation	0	FOXO		SKP1	CCNE2	inhibition	0	Cell
						PPP1CB	RBL1	activation	0	Cellular		PRKAA1	FOXO6	activation	0	FOXO
						PPP1CC	RBL1	activation	0	Cellular		PRKAA1	FOXO4	activation	0	FOXO
						CDK2	CCNE2	binding/association	0	Cellular		PRKAA2	FOXO1	activation	0	FOXO
						CDC25B	CDK1	activation	0	Cell		PRKAA2	FOXO6	activation	0	FOXO
						CDK1	RB1	activation	0	Cell		PRKAA2	FOXO4	activation	0	FOXO
						PKMYT1	CDK1	inhibition	0	Cell		PRKAB1	FOXO1	activation	0	FOXO
						CDKN2B	CCND3	inhibition	1	Cellular		PRKAB1	FOXO6	activation	0	FOXO
						CDKN2B	CCND3	inhibition	1	Cell		PRKAB1	FOXO4	activation	0	FOXO
						TGFB2	SMAD3	activation	0	Cell		PRKAB2	FOXO1	activation	0	FOXO
						PPP1CA	RBL1	activation	0	Cellular		PRKAB2	FOXO6	activation	0	FOXO
						RASSF5	PPP1CA	activation	0	Cellular		PRKAB2	FOXO4	activation	0	FOXO
						SMAD2	TFDP1	activation	0	TGF-beta		PRKAG1	FOXO1	activation	0	FOXO
						TGFBR2	SMAD2	activation	0	FOXO		PRKAG1	FOXO6	activation	0	FOXO
						TGFBR2	SMAD2	activation	0	Cellular		PRKAG1	FOXO4	activation	0	FOXO
						TGFBR2	SMAD2	activation	0	HIPPO		INSR	PIK3CA	activation	0	Phospholipase-D
						SMURF1	TGFBR2	inhibition	0	TGF-beta		INSR	PIK3CA	activation	0	HIF-1
						TGFBR2	SMAD3	activation	0	FOXO		IRS4	PIK3CA	activation	0	FOXO
						TGFBR2	SMAD3	activation	0	Cellular		IRS4	PIK3CA	activation	0	AMPK
						TGFBR2	SMAD3	activation	0	HIPPO		IRS2	PIK3CA	activation	0	FOXO
						SMURF1	TGFBR1	inhibition	0	TGF-beta		IRS2	PIK3CA	activation	0	AMPK
						TGFBR1	SMAD3	activation	0	FOXO		IGF1R	PIK3CA	activation	0	HIF-1
						TGFBR1	SMAD3	activation	0	TGF-beta		SLC2A4	MAPK10	activation	0	FOXO
						TGFBR1	SMAD3	activation	0	APELIN		RAB10	SLC2A4	activation	0	AMPK
						TGFBR1	SMAD3	activation	0	Cellular		SLC2A4	MAPK9	activation	0	FOXO
						TGFBR1	SMAD3	activation	0	HIPPO		MAP3K7	PRKAG3	activation	0	AMPK
						ARRB1	GLI1	activation	0	Hedgehod		SIRT1	FOXO1	activation	0	FOXO
						RBL2	E2F2	inhibition	1	Cellular		SIRT1	FOXO6	activation	0	FOXO
						RB1	E2F1	inhibition	1	Cellular		SIRT1	FOXO4	activation	0	FOXO
						RBL2	E2F1	inhibition	1	Cellular		PPP2R3B	AKT3	inhibition	0	PI3K-AKT
						ARRB2	GLI1	activation	0	Hedgehod		PPP2R3B	AKT3	inhibition	0	Sphingolipid
						GLI1	CCND1	activation	0	Hedgehod		PPP2R3C	AKT3	inhibition	0	PI3K-AKT
						TEK	CRK	activation	0	RAP-1		PPP2R3C	AKT3	inhibition	0	Sphingolipid
						YAP1	SMAD3	binding/association	0	HIPPO		PPP2CA	AKT3	inhibition	0	PI3K-AKT
						SMAD3	TFDP1	activation	0	TGF-beta		PPP2CA	AKT3	inhibition	0	Sphingolipid
						TEAD1	CCND3	activation	0	HIPPO		PPP2R1B	AKT3	inhibition	0	PI3K-AKT
						TEAD4	CCND3	activation	0	HIPPO		PPP2R1B	AKT3	inhibition	0	Sphingolipid
						TEAD4	CCND1	activation	0	HIPPO		PPP2R2A	AKT3	inhibition	0	PI3K-AKT
						TEAD3	CCND3	activation	0	HIPPO		PPP2R2A	AKT3	inhibition	0	Sphingolipid
						TEAD3	CCND1	activation	0	HIPPO		PPP2R3A	AKT3	inhibition	0	PI3K-AKT
						TEAD2	CCND3	activation	0	HIPPO		PPP2R3A	AKT3	inhibition	0	Sphingolipid
						TEAD2	CCND1	activation	0	HIPPO		PPP2R5A	AKT3	inhibition	0	PI3K-AKT
						LEF1	CCND3	activation	0	HIPPO		PPP2R5A	AKT3	inhibition	0	Sphingolipid
						LEF1	CCND1	activation	0	HIPPO		PPP2R5D	AKT3	inhibition	0	PI3K-AKT
						TCF7	CCND3	activation	0	HIPPO		PPP2R5D	AKT3	inhibition	0	Sphingolipid
						TCF7	CCND1	activation	0	HIPPO		PPP2R5E	AKT3	inhibition	0	PI3K-AKT
						TCF7L2	CCND3	activation	0	HIPPO		PPP2R5E	AKT3	inhibition	0	Sphingolipid
						TCF7L2	CCND1	activation	0	HIPPO		PRKCE	RRAS2	activation	0	APELIN
						LEF1	CCND3	activation	0	WNT		PRKCE	MRAS	activation	0	APELIN
						LEF1	CCND1	activation	0	WNT		PRKCE	HRAS	activation	0	APELIN
						TCF7	CCND3	activation	0	WNT		PRKCE	KRAS	activation	0	APELIN
						TCF7	CCND1	activation	0	WNT		PRKCE	NRAS	activation	0	APELIN
						TCF7L2	CCND3	activation	0	WNT		PRKCE	RRAS	activation	0	APELIN
						TCF7L2	CCND1	activation	0	WNT		PRKAG3	FOXO1	activation	0	FOXO
						CCND3	RB1	inhibition	0	Cellular		PRKAG3	FOXO6	activation	0	FOXO
						CCND3	RB1	inhibition	0	Cell		GNAQ	PRKAG3	activation	0	APELIN
						CCND1	RB1	inhibition	0	Cellular		PRKAG3	FOXO4	activation	0	FOXO
						CCND1	RB1	inhibition	0	Cell		FADD	CASP8	activation	1	Apoptosis
						CCND3	RBL1	inhibition	0	Cellular		FADD	CASP8	activation	1	TNF
						CCND3	RBL1	inhibition	0	Cell		FADD	CASP8	binding/association	1	Necroptosis
						RBL1	TFDP1	dissociation	0	Cell		CASP8	RIPK3	inhibition	1	Necroptosis
						CCND3	RBL2	inhibition	0	Cellular		CSF2RB	PIK3CA	activation	0	Apoptosis
						CCND3	RBL2	inhibition	0	Cell		IL3RA	PIK3CA	activation	0	Apoptosis
						TCF7L1	CCND3	activation	0	HIPPO		MAP3K5	MAPK10	activation	0	Apoptosis
						TCF7L1	CCND3	activation	0	WNT		MAP3K5	MAPK10	activation	0	Sphingolipid
						CCND1	RBL2	inhibition	0	Cellular		MAP3K5	MAPK9	activation	0	Apoptosis
						CCND1	RBL2	inhibition	0	Cell		MAP3K5	MAPK9	activation	0	Sphingolipid
						RBL2	TFDP1	dissociation	0	Cell		MAP3K5	MAPK8	activation	0	Apoptosis
						TCF7L1	CCND1	activation	0	HIPPO		MAP3K5	MAPK8	activation	0	Sphingolipid
						TCF7L1	CCND1	activation	0	WNT		MAP3K5	MAPK12	activation	0	Sphingolipid
						FGFR1	CRK	activation	0	RAP-1		MAP3K5	MAPK13	activation	0	Sphingolipid
						FGFR3	CRK	activation	0	RAP-1		MAP3K5	MAPK11	activation	0	Sphingolipid
						FGFR2	CRK	activation	0	RAP-1		DAXX	MAP3K5	activation	0	Apoptosis
						FGFR4	CRK	activation	0	RAP-1		DAXX	MAP3K5	activation	0	MAPK
						CSF1R	CRK	activation	0	RAP-1		MAP3K5	MAPK14	activation	0	Sphingolipid
						EPHA2	CRK	activation	0	RAP-1		TNF	SMAD7	activation	0	TGF-beta
						CRK	ABL1	activation	0	ERBB		RIPK1	RIPK3	activation	0	Necroptosis
						MET	CRK	activation	0	RAP-1		TNFSF10	TNFRSF10A	activation	0	Apoptosis
						CYTH4	ARF1	activation	0	Phospholipase-D		TNFSF10	TNFRSF10A	activation	0	Necroptosis
						CYTH3	ARF1	activation	0	Phospholipase-D		TNFRSF10A	RIPK1	activation	0	Necroptosis
						CYTH2	ARF1	activation	0	Phospholipase-D		RIPK1	RIPK3	binding/association	0	TNF
						PIK3R2	AKT3	activation	0	PI3K-AKT		ERBB2	PIK3CA	activation	0	HIF-1
						PIK3R2	AKT3	activation	0	HIF-1		ERBB2	PIK3CA	activation	0	ERBB
						PIK3R2	AKT3	activation	0	CAMP		ERBB3	PIK3CA	activation	0	ERBB
						PIK3R2	AKT3	activation	0	Cellular		PDGFRA	PIK3CA	activation	0	Phospholipase-D
						PIK3R2	AKT3	activation	0	RAP-1		PDGFRB	PIK3CA	activation	0	Phospholipase-D
						PIK3R2	AKT3	activation	0	JAK-STAT		GRM1	HOMER3	binding/association	0	FOXO
						PIK3R2	AKT3	activation	0	ERBB		GRM1	HOMER1	binding/association	0	FOXO
						PIK3R2	AKT3	activation	0	MTOR		GRM1	AGAP2	binding/association	0	FOXO
						PIK3R2	AKT3	activation	0	VEGF		PTK2B	RHOA	activation	0	Phospholipase-D
						PIK3R2	AKT3	activation	0	TNF		RHOA	MAPK10	activation	0	WNT
						AKT3	CDKN1A	inhibition	0	PI3K-AKT		RHOA	MAPK9	activation	0	WNT
						AKT3	CDKN1A	inhibition	0	ERBB		RAPGEF3	MAPK10	activation	0	CAMP
						PIK3CB	AKT3	activation	0	PI3K-AKT		RAPGEF3	MAPK9	activation	0	CAMP
						PIK3CB	AKT3	activation	0	HIF-1		RAPGEF4	MAPK10	activation	0	CAMP
						PIK3CB	AKT3	activation	0	CAMP		RAPGEF4	MAPK9	activation	0	CAMP
						PIK3CB	AKT3	activation	0	Cellular		RAPGEF4	MAPK8	activation	0	CAMP
						PIK3CB	AKT3	activation	0	RAP-1		TIAM1	RAC1	activation	0	RAS
						PIK3CB	AKT3	activation	0	JAK-STAT		TIAM1	RAC1	activation	0	CAMP
						PIK3CB	AKT3	activation	0	ERBB		TIAM1	RAC1	activation	0	RAP-1
						PIK3CB	AKT3	activation	0	MTOR		TIAM1	RAC2	activation	0	RAS
						PIK3CB	AKT3	activation	0	VEGF		TIAM1	RAC2	activation	0	CAMP
						PIK3CB	AKT3	activation	0	TNF		TIAM1	RAC2	activation	0	RAP-1
						AKT1	CDKN1A	inhibition	0	PI3K-AKT		TIAM1	RAC3	activation	0	RAS
						AKT1	CDKN1A	inhibition	0	ERBB		TIAM1	RAC3	activation	0	CAMP
						CDKN1A	CCNE2	inhibition	1	PI3K-AKT		TIAM1	RAC3	activation	0	RAP-1
						CDKN1A	CCNE2	inhibition	1	Cellular		BDNF	NTRK1	activation	0	MAPK
						CDKN1A	CCNE2	inhibition	1	Cell		NTRK1	PIK3CA	activation	0	Apoptosis
						CDKN1A	CCNE2	inhibition	1	p53		RAC1	PRKCZ	activation	0	RAP-1
						KRAS	PIK3R3	activation	0	RAS		RAC1	PIK3CA	activation	0	PI3K-AKT
						KRAS	PIK3R3	activation	0	PI3K-AKT		RAC1	MAPK10	activation	0	WNT
						KRAS	PIK3R3	activation	0	Cellular		RAC1	MAPK9	activation	0	WNT
						ARF1	PLD2	activation	0	Phospholipase-D		RAC2	MAPK10	activation	0	WNT
						ARF1	PLD1	activation	0	Phospholipase-D		RAC2	MAPK9	activation	0	WNT
						CYTH1	ARF1	activation	0	Phospholipase-D		RAC2	PRKCZ	activation	0	RAP-1
						PIP5K1A	PLD2	activation	0	Phospholipase-D		RAC3	MAPK10	activation	0	WNT
						PIP5K1A	PLD1	activation	0	Phospholipase-D		RAC3	MAPK9	activation	0	WNT
						HRAS	PIK3R2	activation	0	RAS		RAC3	PRKCZ	activation	0	RAP-1
						HRAS	PIK3R2	activation	0	PI3K-AKT		CDKN2A	CCND2	inhibition	0	Cellular
						HRAS	PIK3R2	activation	0	Cellular		CDKN2A	CCND2	inhibition	0	Cell
						SPHK1	KRAS	activation	0	VEGF		SKP1	CCNE2	inhibition	0	Cell
						KRAS	PIK3R2	activation	0	RAS		CUL1	CCNE2	inhibition	0	Cell
						KRAS	PIK3R2	activation	0	PI3K-AKT		RBX1	CCNE2	inhibition	0	Cell
						KRAS	PIK3R2	activation	0	Cellular		CDKN2D	CCND2	inhibition	0	Cell
						SPHK2	KRAS	activation	0	VEGF		E2F4	MYC	inhibition	0	Cell
						NRAS	PIK3R2	activation	0	RAS		E2F4	MYC	inhibition	0	TGF-beta
						NRAS	PIK3R2	activation	0	PI3K-AKT		CDK4	RBL1	inhibition	1	Cellular
						NRAS	PIK3R2	activation	0	Cellular		CDK4	RBL1	inhibition	1	Cell
						HRAS	PIK3R1	activation	0	RAS		CDK4	RBL2	inhibition	1	Cellular
						HRAS	PIK3R1	activation	0	PI3K-AKT		CDK4	RBL2	inhibition	1	Cell
						HRAS	PIK3R1	activation	0	Cellular		CDKN2B	CDK4	inhibition	0	Cellular
						PIK3R1	AKT1	activation	0	PI3K-AKT		CDKN2B	CDK4	inhibition	0	Cell
						PIK3R1	AKT1	activation	0	HIF-1		CDKN2B	CCND2	inhibition	0	Cellular
						PIK3R1	AKT1	activation	0	CAMP		CDKN2B	CCND2	inhibition	0	Cell
						PIK3R1	AKT1	activation	0	Cellular		E2F5	MYC	inhibition	0	Cell
						PIK3R1	AKT1	activation	0	RAP-1		E2F5	MYC	inhibition	0	TGF-beta
						PIK3R1	AKT1	activation	0	JAK-STAT		MYC	CDKN2B	inhibition	1	TGF-beta
						PIK3R1	AKT1	activation	0	ERBB		RB1	TFDP1	dissociation	1	Cell
						PIK3R1	AKT1	activation	0	MTOR		RASSF5	STK4	activation	0	RAS
						PIK3R1	AKT1	activation	0	VEGF		MAPK14	AKT3	inhibition	0	Sphingolipid
						PIK3R1	AKT1	activation	0	TNF		MAPK14	FOXO1	activation	0	FOXO
						HRAS	PIK3CD	activation	0	RAS		MAPK14	FOXO6	activation	0	FOXO
						HRAS	PIK3CD	activation	0	PI3K-AKT		MAPK14	FOXO4	activation	0	FOXO
						HRAS	PIK3CD	activation	0	Cellular		MAPK11	AKT3	inhibition	0	Sphingolipid
						PIK3CD	AKT1	activation	0	PI3K-AKT		MAPK11	FOXO1	activation	0	FOXO
						PIK3CD	AKT1	activation	0	HIF-1		MAPK11	FOXO6	activation	0	FOXO
						PIK3CD	AKT1	activation	0	CAMP		MAPK11	FOXO4	activation	0	FOXO
						PIK3CD	AKT1	activation	0	Cellular		MAPK13	AKT3	inhibition	0	Sphingolipid
						PIK3CD	AKT1	activation	0	RAP-1		MAPK13	FOXO1	activation	0	FOXO
						PIK3CD	AKT1	activation	0	JAK-STAT		MAPK13	FOXO6	activation	0	FOXO
						PIK3CD	AKT1	activation	0	ERBB		MAPK13	FOXO4	activation	0	FOXO
						PIK3CD	AKT1	activation	0	MTOR		MAPK12	AKT3	inhibition	0	Sphingolipid
						PIK3CD	AKT1	activation	0	VEGF		MAPK12	FOXO1	activation	0	FOXO
						PIK3CD	AKT1	activation	0	TNF		MAPK12	FOXO6	activation	0	FOXO
						HRAS	PIK3CB	activation	0	RAS		MAPK12	FOXO4	activation	0	FOXO
						HRAS	PIK3CB	activation	0	PI3K-AKT		GAB1	PIK3CA	activation	0	ERBB
						HRAS	PIK3CB	activation	0	Cellular		SOS2	MRAS	activation	0	Phospholipase-D
						SPHK1	NRAS	activation	0	VEGF		SOS2	MRAS	activation	0	RAS
						NRAS	PIK3CB	activation	0	RAS		SOS2	MRAS	activation	0	MAPK
						NRAS	PIK3CB	activation	0	PI3K-AKT		SOS1	MRAS	activation	0	Phospholipase-D
						NRAS	PIK3CB	activation	0	Cellular		SOS1	MRAS	activation	0	RAS
						PIK3CB	AKT1	activation	0	PI3K-AKT		SOS1	MRAS	activation	0	MAPK
						PIK3CB	AKT1	activation	0	HIF-1		SHC4	SOS2	activation	0	Phospholipase-D
						PIK3CB	AKT1	activation	0	CAMP		SOS2	HRAS	activation	0	Phospholipase-D
						PIK3CB	AKT1	activation	0	Cellular		SOS2	HRAS	activation	0	RAS
						PIK3CB	AKT1	activation	0	RAP-1		SOS2	HRAS	activation	0	PI3K-AKT
						PIK3CB	AKT1	activation	0	JAK-STAT		SOS2	HRAS	activation	0	MAPK
						PIK3CB	AKT1	activation	0	ERBB		SOS2	HRAS	activation	0	FOXO
						PIK3CB	AKT1	activation	0	MTOR		SOS2	HRAS	activation	0	JAK-STAT
						PIK3CB	AKT1	activation	0	VEGF		SOS2	HRAS	activation	0	ERBB
						PIK3CB	AKT1	activation	0	TNF		SOS2	HRAS	activation	0	MTOR
						SPHK2	NRAS	activation	0	VEGF		SHC4	SOS1	activation	0	Phospholipase-D
						PLD1	SPHK1	activation	0	Phospholipase-D		SOS1	HRAS	activation	0	Phospholipase-D
						PLD1	SPHK1	activation	0	Sphingolipid		SOS1	HRAS	activation	0	RAS
						PIP5K1C	PLD2	activation	0	Phospholipase-D		SOS1	HRAS	activation	0	PI3K-AKT
						PLD2	SPHK1	activation	0	Phospholipase-D		SOS1	HRAS	activation	0	MAPK
						PLD2	SPHK1	activation	0	Sphingolipid		SOS1	HRAS	activation	0	FOXO
						SPHK1	HRAS	activation	0	VEGF		SOS1	HRAS	activation	0	JAK-STAT
						HRAS	PIK3CA	activation	0	RAS		SOS1	HRAS	activation	0	ERBB
						HRAS	PIK3CA	activation	0	PI3K-AKT		SOS1	HRAS	activation	0	MTOR
						HRAS	PIK3CA	activation	0	Cellular		SRC	PIK3CA	activation	0	VEGF
						PIP5K1C	PLD1	activation	0	Phospholipase-D		NCK1	PAK5	activation	0	ERBB
						PLD1	SPHK2	activation	0	Phospholipase-D		NCK1	PAK6	activation	0	ERBB
						PLD1	SPHK2	activation	0	Sphingolipid		NCK1	BUB1B-PAK6	activation	0	ERBB
						SPHK2	HRAS	activation	0	VEGF		NCK1	PAK1	activation	0	ERBB
						PIK3R3	AKT1	activation	0	PI3K-AKT		PAK5	MAP2K7	activation	0	ERBB
						PIK3R3	AKT1	activation	0	HIF-1		PAK6	MAP2K7	activation	0	ERBB
						PIK3R3	AKT1	activation	0	CAMP		BUB1B-PAK6	MAP2K7	activation	0	ERBB
						PIK3R3	AKT1	activation	0	Cellular		PAK1	MAP2K7	activation	0	ERBB
						PIK3R3	AKT1	activation	0	RAP-1		NCK2	PAK5	activation	0	ERBB
						PIK3R3	AKT1	activation	0	JAK-STAT		PAK5	MAP2K4	activation	0	ERBB
						PIK3R3	AKT1	activation	0	ERBB		NCK2	PAK6	activation	0	ERBB
						PIK3R3	AKT1	activation	0	MTOR		PAK6	MAP2K4	activation	0	ERBB
						PIK3R3	AKT1	activation	0	VEGF		NCK2	PAK3	activation	0	ERBB
						PIK3R3	AKT1	activation	0	TNF		PAK3	MAP2K4	activation	0	ERBB
						RAP1A	PIK3R3	activation	0	CAMP		NCK2	PAK2	activation	0	ERBB
						RAP1A	PIK3R3	activation	0	RAP-1		PAK2	MAP2K4	activation	0	ERBB
						PIK3R2	AKT1	activation	0	PI3K-AKT		BUB1B-PAK6	MAP2K4	activation	0	ERBB
						PIK3R2	AKT1	activation	0	HIF-1		NCK2	BUB1B-PAK6	activation	0	ERBB
						PIK3R2	AKT1	activation	0	CAMP		NCK2	PAK4	activation	0	ERBB
						PIK3R2	AKT1	activation	0	Cellular		PAK4	MAP2K4	activation	0	ERBB
						PIK3R2	AKT1	activation	0	RAP-1		NCK2	PAK1	activation	0	ERBB
						PIK3R2	AKT1	activation	0	JAK-STAT		PAK1	MAP2K4	activation	0	ERBB
						PIK3R2	AKT1	activation	0	ERBB		MAP2K7	MAPK10	activation	0	MAPK
						PIK3R2	AKT1	activation	0	MTOR		MAP2K7	MAPK10	activation	0	ERBB
						PIK3R2	AKT1	activation	0	VEGF		MAP2K7	MAPK10	activation	0	TNF
						PIK3R2	AKT1	activation	0	TNF		MAP2K7	MAPK9	activation	0	MAPK
						RAP1A	PIK3R2	activation	0	CAMP		MAP2K7	MAPK9	activation	0	ERBB
						RAP1A	PIK3R2	activation	0	RAP-1		MAP2K7	MAPK9	activation	0	TNF
						AKT1	CDKN1B	inhibition	0	PI3K-AKT		MAP2K4	MAPK10	activation	0	MAPK
						AKT1	CDKN1B	inhibition	0	ERBB		MAP2K4	MAPK10	activation	0	ERBB
						CDH1	RAPGEF1	activation	0	RAP-1		MAP2K4	MAPK10	activation	0	TNF
						CDKN1B	CCNE2	inhibition	1	PI3K-AKT		MAP2K4	MAPK9	activation	0	MAPK
						CTNND1	CDH1	activation	0	RAP-1		MAP2K4	MAPK9	activation	0	ERBB
						PIK3CA	AKT1	activation	0	PI3K-AKT		MAP2K4	MAPK9	activation	0	TNF
						PIK3CA	AKT1	activation	0	HIF-1		MAP2K4	MAPK8	activation	0	MAPK
						PIK3CA	AKT1	activation	0	CAMP		MAP2K4	MAPK8	activation	0	ERBB
						PIK3CA	AKT1	activation	0	Cellular		MAP2K4	MAPK8	activation	0	TNF
						PIK3CA	AKT1	activation	0	RAP-1		PTK2	PIK3CA	activation	0	PI3K-AKT
						PIK3CA	AKT1	activation	0	JAK-STAT		S1PR1	GNAI1	activation	0	Sphingolipid
						PIK3CA	AKT1	activation	0	ERBB		GNAI2	PIK3CA	activation	0	Sphingolipid
						PIK3CA	AKT1	activation	0	MTOR		S1PR1	GNAI2	activation	0	Sphingolipid
						PIK3CA	AKT1	activation	0	VEGF		GNAI3	PIK3CA	activation	0	Sphingolipid
						PIK3CA	AKT1	activation	0	TNF		S1PR1	GNAI3	activation	0	Sphingolipid
						RAP1A	PIK3CA	activation	0	CAMP		GNAI1	PIK3CA	activation	0	Sphingolipid
						RAP1A	PIK3CA	activation	0	RAP-1		S1PR4	GNAI1	activation	0	Sphingolipid
						RAPGEF1	RAP1A	activation	0	RAP-1		STK4	FOXO1	activation	0	FOXO
						RB1	E2F2	dissociation	0	Cell		STK4	FOXO6	activation	0	FOXO
						E2F2	CCNE2	activation	0	Cell		STK4	FOXO4	activation	0	FOXO
						RB1	E2F1	dissociation	0	Cell		HOMER3	PIK3CA	activation	0	FOXO
						E2F1	CCNE2	activation	0	Cell		HOMER2	PIK3CA	activation	0	FOXO
						ABL1	RB1	binding/association	0	Cell		HOMER1	PIK3CA	activation	0	FOXO
						RB1	TFDP1	dissociation	0	Cell		AGAP2	PIK3CA	activation	0	FOXO
						RIN1	ABL1	activation	0	RAS		CSNK1E	FOXO1	activation	0	FOXO
						TFDP1	CCNE2	activation	0	Cell		CSNK1E	FOXO6	activation	0	FOXO
												CSNK1E	FOXO4	activation	0	FOXO
												ARRB2	GLI3	activation	0	Hedgehod
												GLI3	CCND2	inhibition	0	Hedgehod
												ARRB2	GLI1	activation	0	Hedgehod
												GLI1	CCND2	inhibition	0	Hedgehod
												ARRB2	GLI2	activation	0	Hedgehod
												CCND2	RBL1	inhibition	1	Cellular
												CCND2	RBL1	inhibition	1	Cell
												RBL1	E2F3	inhibition	0	Cellular
												CCND2	RBL2	inhibition	1	Cellular
												CCND2	RBL2	inhibition	1	Cell
												RBL2	E2F3	inhibition	0	Cellular
												E2F3	CCNE2	activation	1	Cell
												GLI2	CCND2	inhibition	0	Hedgehod
												CCND2	RB1	inhibition	1	Cellular
												CCND2	RB1	inhibition	1	Cell
												RB1	TFDP2	dissociation	1	Cell
												TFDP2	CCNE2	activation	1	Cell
												IRS1	PIK3CA	activation	0	PI3K-AKT
												IRS1	PIK3CA	activation	0	FOXO
												IRS1	PIK3CA	activation	0	AMPK
												IRS1	PIK3CA	activation	0	MTOR
												TEK	IRS1	activation	0	PI3K-AKT
												SMAD2	TFDP1	activation	1	TGF-beta
												SMAD7	SMAD2	inhibition	0	TGF-beta
												SMAD7	SMAD2	inhibition	0	HIPPO
												TFDP1	CCNE2	activation	1	Cell
												WWTR1	SMAD7	activation	0	HIPPO
												PARD3	PARD6A	binding/association	0	HIPPO
												PARD3	PARD6G	binding/association	0	HIPPO
												PARD6A	PRKCZ	binding/association	0	HIPPO
												PARD6G	PRKCZ	binding/association	0	HIPPO
												PARD6B	PRKCZ	binding/association	0	HIPPO
												RASGRF1	RRAS2	activation	0	RAS
												RASGRF1	RRAS2	activation	0	MAPK
												RASGRF1	MRAS	activation	0	RAS
												RASGRF1	MRAS	activation	0	MAPK
												RASGRF1	HRAS	activation	0	RAS
												RASGRF1	HRAS	activation	0	MAPK
												RASGRF1	KRAS	activation	0	RAS
												RASGRF1	KRAS	activation	0	MAPK
												RASGRF1	NRAS	activation	0	RAS
												RASGRF1	NRAS	activation	0	MAPK
												RASGRF1	RRAS	activation	0	RAS
												RASGRF1	RRAS	activation	0	MAPK
												RASGRF2	RRAS2	activation	0	RAS
												RASGRF2	RRAS2	activation	0	MAPK
												RASGRF2	MRAS	activation	0	RAS
												RASGRF2	MRAS	activation	0	MAPK
												RASGRF2	HRAS	activation	0	RAS
												RASGRF2	HRAS	activation	0	MAPK
												RASGRF2	KRAS	activation	0	RAS
												RASGRF2	KRAS	activation	0	MAPK
												RASGRF2	NRAS	activation	0	RAS
												RASGRF2	NRAS	activation	0	MAPK
												RASGRF2	RRAS	activation	0	RAS
												RASGRF2	RRAS	activation	0	MAPK
												RASA2	RRAS2	inhibition	0	MAPK
												RRAS2	PIK3R2	activation	1	RAS
												RRAS2	PIK3R2	activation	1	Cellular
												PIK3R2	FOXO1	inhibition	1	Cellular
												RASGRP1	RRAS2	activation	0	RAS
												RASGRP1	RRAS2	activation	0	MAPK
												RASGRP1	MRAS	activation	0	RAS
												RASGRP1	MRAS	activation	0	MAPK
												RASGRP1	HRAS	activation	0	RAS
												RASGRP1	HRAS	activation	0	MAPK
												RASGRP1	KRAS	activation	0	RAS
												RASGRP1	KRAS	activation	0	MAPK
												RASGRP1	NRAS	activation	0	RAS
												RASGRP1	NRAS	activation	0	MAPK
												RASGRP1	RRAS	activation	0	RAS
												RASGRP1	RRAS	activation	0	MAPK
												RASGRP2	MRAS	activation	0	RAS
												RASGRP2	MRAS	activation	0	MAPK
												RASGRP2	HRAS	activation	0	RAS
												RASGRP2	HRAS	activation	0	MAPK
												RASGRP4	RRAS2	activation	0	MAPK
												RRAS2	PIK3CA	activation	0	RAS
												RRAS2	PIK3CA	activation	0	Cellular
												RASGRP4	MRAS	activation	0	MAPK
												RASGRP4	HRAS	activation	0	MAPK
												KRAS	PIK3CA	activation	0	RAS
												KRAS	PIK3CA	activation	0	PI3K-AKT
												KRAS	PIK3CA	activation	0	Cellular
												RASGRP4	KRAS	activation	0	MAPK
												NRAS	PIK3CA	activation	0	RAS
												NRAS	PIK3CA	activation	0	PI3K-AKT
												NRAS	PIK3CA	activation	0	Cellular
												RASGRP4	NRAS	activation	0	MAPK
												RASGRP4	RRAS	activation	0	MAPK
												RRAS	PIK3CA	activation	0	RAS
												RRAS	PIK3CA	activation	0	Cellular
												RASGRP3	MRAS	activation	0	RAS
												RASGRP3	MRAS	activation	0	MAPK
												RASGRP3	HRAS	activation	0	RAS
												RASGRP3	HRAS	activation	0	MAPK
												NTRK2	GRB2	binding/association	0	MAPK
												NFKB2	TNFSF13B	activation	0	NF-kappa
												RELB	TNFSF13B	activation	0	NF-kappa
												FLT3	GRB2	binding/association	0	MAPK
												GRB2	GAB2	binding/association	0	RAS
												KDR	PIK3CA	activation	0	VEGF
												KIT	PIK3CA	activation	0	Phospholipase-D
												RIPK3	MAPK10	activation	0	Necroptosis
												RIPK3	MAPK9	activation	0	Necroptosis
												RIPK3	MAPK8	activation	0	Necroptosis
												TNFSF13B	TNFRSF13C	activation	0	NF-kappa
												TNFRSF13C	TRAF2	binding/association	0	NF-kappa
												TRAF2	PIK3CA	activation	0	TNF
												GAB2	PIK3CA	activation	0	Phospholipase-D
												GAB2	PIK3CA	activation	0	Sphingolipid
												ARF1	PLD2	activation	0	Phospholipase-D
												PIP5K1A	PLD2	activation	0	Phospholipase-D
												PIP5K1B	PLD2	activation	0	Phospholipase-D
												PLD2	SPHK1	activation	0	Phospholipase-D
												PLD2	SPHK1	activation	0	Sphingolipid
												SPHK1	HRAS	activation	0	VEGF
												PIP5K1C	PLD2	activation	0	Phospholipase-D
												PLD2	SPHK2	activation	0	Phospholipase-D
												PLD2	SPHK2	activation	0	Sphingolipid
												SPHK2	HRAS	activation	0	VEGF
												CDC42	MAPK10	activation	0	RAS
												CDC42	MAPK9	activation	0	RAS
												CDC42	PRKCZ	activation	0	RAP-1
												FARP2	CDC42	activation	0	RAP-1
												MAGI3	RAPGEF2	activation	0	RAP-1
												MAGI3	RAPGEF6	activation	0	RAP-1
												MRAS	PIK3CA	activation	0	RAS
												MRAS	PIK3CA	activation	0	Cellular
												RAPGEF2	MRAS	activation	0	MAPK
												HRAS	PIK3CA	activation	0	RAS
												HRAS	PIK3CA	activation	0	PI3K-AKT
												HRAS	PIK3CA	activation	0	Cellular
												MAGI1	RAPGEF2	activation	0	RAP-1
												RAPGEF2	HRAS	activation	0	MAPK
												MAGI1	RAPGEF6	activation	0	RAP-1
												MAGI2	RAPGEF6	activation	0	RAP-1
												RAP1A	PIK3CA	activation	0	CAMP
												RAP1A	PIK3CA	activation	0	RAP-1
												RAPGEF6	RAP1A	activation	0	RAP-1
												PIK3CA	FOXO1	inhibition	0	Cellular
												RAP1B	PIK3CA	activation	0	CAMP
												RAP1B	PIK3CA	activation	0	RAP-1
												RAPGEF6	RAP1B	activation	0	RAP-1
												RALA	MAPK10	activation	0	RAS
												RALB	MAPK10	activation	0	RAS
												RALA	MAPK9	activation	0	RAS
												RGL1	RALA	activation	0	RAS
												RALB	MAPK9	activation	0	RAS
												RGL1	RALB	activation	0	RAS
												PRKCZ	AKT3	inhibition	0	Sphingolipid
												SMPD2	PRKCZ	activation	0	Sphingolipid
												PPP2R2D	AKT3	inhibition	0	PI3K-AKT
												PPP2R2D	AKT3	inhibition	0	Sphingolipid
												SMPD2	PPP2R2D	activation	0	Sphingolipid
												PPP2R5B	AKT3	inhibition	0	PI3K-AKT
												PPP2R5B	AKT3	inhibition	0	Sphingolipid
												SMPD2	PPP2R5B	activation	0	Sphingolipid
												PPP2R2C	AKT3	inhibition	0	PI3K-AKT
												PPP2R2C	AKT3	inhibition	0	Sphingolipid
												SMPD2	PPP2R2C	activation	0	Sphingolipid
												AKT3	CDKN1B	inhibition	1	PI3K-AKT
												AKT3	CDKN1B	inhibition	1	ERBB
												PPP2R1A	AKT3	inhibition	0	PI3K-AKT
												PPP2R1A	AKT3	inhibition	0	Sphingolipid
												SMPD2	PPP2R1A	activation	0	Sphingolipid
												MAPK10	FOXO1	activation	0	FOXO
												MAPK9	FOXO1	activation	0	FOXO
												FOXO1	CDKN1B	activation	0	FOXO
												MAPK8	FOXO1	activation	0	FOXO
												MAPK10	FOXO6	activation	0	FOXO
												MAPK9	FOXO6	activation	0	FOXO
												FOXO6	CDKN1B	activation	0	FOXO
												MAPK8	FOXO6	activation	0	FOXO
												DAB2IP	MAPK10	activation	0	TNF
												MAPK10	FOXO4	activation	0	FOXO
												DAB2IP	MAPK9	activation	0	TNF
												MAPK9	FOXO4	activation	0	FOXO
												CDKN1B	CCNE2	inhibition	0	PI3K-AKT
												DAB2IP	MAPK8	activation	0	TNF
												FOXO4	CDKN1B	activation	0	FOXO
												MAPK8	FOXO4	activation	0	FOXO
												TNFRSF1B	DAB2IP	activation	0	TNF

### Sheet: E2F2_LOOP_EDGES
E2F2_0.95_success_edges_before_treat_with_pthys						E2F2_0.95_success_edges_after_treat_with_pthys						E2F2_0.95_failure_edges_before_treat_with_pthys						E2F2_0.95_failure_edges_after_treat_with_pthys
gene_1	gene_2	relation	status	pthy		gene_1	gene_2	relation	status	pthy		gene_1	gene_2	relation	status	pthy		gene_1	gene_2	relation	status	pthy
MAP3K7	PRKAG3	activation	0	AMPK		RPS6KB1	CRTC2	inhibition	1	MTOR								RPTOR	RPS6KB2	activation	0	AMPK
PPP2R3B	AKT3	inhibition	0	PI3K-AKT		CCNA1	E2F2	inhibition	1	Cell								PDPK1	AKT1	activation	0	Apoptosis
PPP2R3B	AKT3	inhibition	0	Sphingolipid		CREB1	CRTC2	binding/association	0	AMPK								PDPK1	AKT1	activation	0	PI3K-AKT
PPP2R3C	PRKAG3	inhibition	1	AMPK		PPP2CA	AKT2	inhibition	1	PI3K-AKT								PDPK1	AKT1	activation	0	FOXO
PPP2R3C	AKT3	inhibition	0	PI3K-AKT		PPP2CA	AKT2	inhibition	1	Sphingolipid								PDPK1	AKT1	activation	0	AMPK
PPP2R3C	AKT3	inhibition	0	Sphingolipid		PPP2CA	AKT1	inhibition	1	PI3K-AKT								PDPK1	AKT1	activation	0	Sphingolipid
PPP2CA	AKT3	inhibition	0	PI3K-AKT		PPP2CA	AKT1	inhibition	1	Sphingolipid								RPS6KB2	CRTC2	inhibition	0	MTOR
PPP2CA	AKT3	inhibition	0	Sphingolipid		PPP2CB	AKT1	inhibition	1	PI3K-AKT								CREB1	CRTC2	binding/association	0	AMPK
PPP2CB	PRKAG1	inhibition	1	AMPK		PPP2CB	AKT1	inhibition	1	Sphingolipid								CREB5	CRTC2	binding/association	0	AMPK
PPP2CB	PRKAB2	inhibition	1	AMPK		PPP2R2B	AKT2	inhibition	1	PI3K-AKT								PPP2CA	AKT1	inhibition	1	PI3K-AKT
PPP2CB	PRKAB1	inhibition	1	AMPK		PPP2R2B	AKT2	inhibition	1	Sphingolipid								PPP2CA	AKT1	inhibition	1	Sphingolipid
PPP2CB	PRKAA2	inhibition	1	AMPK		PPP2R2B	AKT1	inhibition	1	PI3K-AKT								PPP2CA	PRKAG1	inhibition	1	AMPK
PPP2CB	PRKAA1	inhibition	1	AMPK		PPP2R2B	AKT1	inhibition	1	Sphingolipid								PPP2CA	PRKAG3	inhibition	1	AMPK
PPP2CB	PRKAG3	inhibition	1	AMPK		PPP2R2C	AKT1	inhibition	1	PI3K-AKT								PPP2CB	PRKAG1	inhibition	1	AMPK
PPP2CB	PRKAG2	inhibition	1	AMPK		PPP2R2C	AKT1	inhibition	1	Sphingolipid								PPP2R2B	AKT1	inhibition	1	PI3K-AKT
PPP2R1B	AKT3	inhibition	0	PI3K-AKT		PPP2R5C	AKT1	inhibition	1	PI3K-AKT								PPP2R2B	AKT1	inhibition	1	Sphingolipid
PPP2R1B	AKT3	inhibition	0	Sphingolipid		PPP2R5C	AKT1	inhibition	1	Sphingolipid								PPP2R2B	PRKAG1	inhibition	1	AMPK
PPP2R2A	PRKAB2	inhibition	1	AMPK		PPP2R2D	AKT1	inhibition	1	PI3K-AKT								PPP2R2B	PRKAG3	inhibition	1	AMPK
PPP2R2A	PRKAA2	inhibition	1	AMPK		PPP2R2D	AKT1	inhibition	1	Sphingolipid								PPP2R3A	PRKAG3	inhibition	1	AMPK
PPP2R2A	PRKAA1	inhibition	1	AMPK		ADCY4	PRKACA	activation	0	CALCIUM								PPP2R5C	AKT1	inhibition	1	PI3K-AKT
PPP2R2A	PRKAG3	inhibition	1	AMPK		ADCY4	PRKACA	activation	0	APELIN								PPP2R5C	AKT1	inhibition	1	Sphingolipid
PPP2R2A	AKT3	inhibition	0	PI3K-AKT		JAG1	CCND1	activation	0	APELIN								PPP2R5C	PRKAG1	inhibition	1	AMPK
PPP2R2A	AKT3	inhibition	0	Sphingolipid		CAMK4	ADCY7	inhibition	1	CAMP								PPP2R5C	PRKAG3	inhibition	1	AMPK
PPP2R2B	PRKAG1	inhibition	1	AMPK		CAMK4	ADCY6	inhibition	1	CAMP								PRKAG3	ELAVL1	inhibition	0	AMPK
PPP2R2B	PRKAB2	inhibition	1	AMPK		CAMK4	ADCY3	inhibition	1	CAMP								PPP2R2D	PRKAG1	inhibition	1	AMPK
PPP2R2B	PRKAB1	inhibition	1	AMPK		ITPR1	CALML5	activation	0	CALCIUM								PRKCE	HRAS	activation	0	APELIN
PPP2R2B	PRKAA2	inhibition	1	AMPK		ITPR1	CALML5	activation	0	APELIN								PRKCE	RRAS	activation	0	APELIN
PPP2R2B	PRKAA1	inhibition	1	AMPK		ITPR1	CALML4	activation	0	CALCIUM								GNAQ	PRKAG1	activation	0	APELIN
PPP2R2B	PRKAG3	inhibition	1	AMPK		ITPR1	CALML4	activation	0	APELIN								PRKACB	EP300	activation	1	CAMP
PPP2R2B	PRKAG2	inhibition	1	AMPK		ITPR2	CALML4	activation	0	CALCIUM								PRKACB	CREBBP	activation	1	CAMP
PPP2R3A	PRKAG1	inhibition	1	AMPK		ITPR2	CALML4	activation	0	APELIN								ITPR1	PRKCG	activation	0	CALCIUM
PPP2R3A	PRKAB2	inhibition	1	AMPK		ITPR3	CALML5	activation	0	CALCIUM								ITPR1	PRKCA	activation	0	CALCIUM
PPP2R3A	PRKAA2	inhibition	1	AMPK		ITPR3	CALML5	activation	0	APELIN								ITPR2	PRKCG	activation	0	CALCIUM
PPP2R3A	PRKAA1	inhibition	1	AMPK		ITPR3	CALML4	activation	0	CALCIUM								ITPR3	CALM3	activation	1	CALCIUM
PPP2R3A	PRKAG3	inhibition	1	AMPK		ITPR3	CALML4	activation	0	APELIN								ITPR3	CALM3	activation	1	APELIN
PPP2R3A	PRKAG2	inhibition	1	AMPK		RYR1	CALML5	activation	0	CALCIUM								ITPR3	CALM2	activation	1	CALCIUM
PPP2R3A	AKT3	inhibition	0	PI3K-AKT		RYR1	CALML4	activation	0	CALCIUM								ITPR3	CALM2	activation	1	APELIN
PPP2R3A	AKT3	inhibition	0	Sphingolipid		RYR2	CALML4	activation	0	CALCIUM								RYR1	PRKCG	activation	0	CALCIUM
PPP2R5A	AKT3	inhibition	0	PI3K-AKT		RYR3	CALML4	activation	0	CALCIUM								GNA14	PLCB1	activation	1	CALCIUM
PPP2R5A	AKT3	inhibition	0	Sphingolipid		MAP3K14	CHUK	activation	0	NF-kappa								PLCE1	PRKCG	activation	0	CALCIUM
PPP2R5C	PRKAG1	inhibition	1	AMPK		MAP3K14	CHUK	activation	0	Apoptosis								PLCE1	PRKCB	activation	0	CALCIUM
PRKAG1	ELAVL1	inhibition	0	AMPK		MAP3K14	CHUK	activation	0	MAPK								PLCE1	PRKCA	activation	0	CALCIUM
PPP2R5C	PRKAB2	inhibition	1	AMPK		MAP3K14	CHUK	activation	0	TNF								PLCD3	PRKCG	activation	0	CALCIUM
PRKAB2	ELAVL1	inhibition	0	AMPK		GNA11	PLCB4	activation	0	CALCIUM								PLCD3	PRKCB	activation	0	CALCIUM
PPP2R5C	PRKAB1	inhibition	1	AMPK		GNA11	PLCB4	activation	0	CGMP-PKG								PLCD3	PRKCA	activation	0	CALCIUM
PRKAB1	ELAVL1	inhibition	0	AMPK		GNA11	PLCB2	activation	0	CALCIUM								PLCD4	PRKCG	activation	0	CALCIUM
PPP2R5C	PRKAA2	inhibition	1	AMPK		GNA11	PLCB2	activation	0	CGMP-PKG								CACNA1C	CALM3	activation	1	CALCIUM
PRKAA2	ELAVL1	inhibition	0	AMPK		GNA11	PLCB1	activation	0	CALCIUM								CACNA1C	CALM2	activation	1	CALCIUM
PPP2R5C	PRKAA1	inhibition	1	AMPK		GNA11	PLCB1	activation	0	CGMP-PKG								CACNA1S	PRKCG	activation	0	CALCIUM
PRKAA1	ELAVL1	inhibition	0	AMPK		F2R	PIK3R5	activation	0	PI3K-AKT								CACNA1S	RASGRP3	activation	0	MAPK
PPP2R5C	PRKAG3	inhibition	1	AMPK		GRM5	GNAQ	activation	1	CALCIUM								PRKCB	HRAS	activation	0	MAPK
PPP2R5C	PRKAG2	inhibition	1	AMPK		AVPR1A	GNAQ	activation	1	CALCIUM								PRKCA	HRAS	activation	0	MAPK
PRKAG2	ELAVL1	inhibition	0	AMPK		ADCY6	PRKACA	activation	0	APELIN								ORAI1	PRKCG	activation	0	CALCIUM
PPP2R5C	AKT3	inhibition	0	PI3K-AKT		GNAS	ADCY6	activation	0	Phospholipase-D								ORAI1	PRKCB	activation	0	CALCIUM
PPP2R5C	AKT3	inhibition	0	Sphingolipid		GNAS	ADCY6	activation	0	CAMP								PRKCB	RRAS	activation	0	MAPK
PPP2R5D	AKT3	inhibition	0	PI3K-AKT		GNAS	ADCY6	activation	0	RAP-1								ORAI1	PRKCA	activation	0	CALCIUM
PPP2R5D	AKT3	inhibition	0	Sphingolipid		ADCY7	PRKACA	activation	0	CALCIUM								PRKCA	RRAS	activation	0	MAPK
PPP2R5E	AKT3	inhibition	0	PI3K-AKT		ADCY7	PRKACA	activation	0	APELIN								PRKCG	HRAS	activation	0	MAPK
PPP2R5E	AKT3	inhibition	0	Sphingolipid		GNAS	ADCY7	activation	0	Phospholipase-D								GRIN1	PRKCG	activation	0	CALCIUM
MDM2	RB1	inhibition	0	Cell		GNAS	ADCY7	activation	0	CALCIUM								PRKCG	RRAS	activation	0	MAPK
CCNE1	RB1	inhibition	0	Cellular		GNAS	ADCY7	activation	0	CAMP								CALM3	CAMK2B	binding/association	1	CALCIUM
CCNE1	RB1	inhibition	0	Cell		GNAS	ADCY7	activation	0	RAP-1								GRIN2D	CALM3	activation	1	CALCIUM
PCNA	CCND1	inhibition	1	Cell		ADCY3	PRKACA	activation	0	CALCIUM								CALM2	CAMK2B	binding/association	1	CALCIUM
PCNA	CDK6	inhibition	1	Cell		ADCY3	PRKACA	activation	0	APELIN								GRIN2D	CALM2	activation	1	CALCIUM
CDK6	RB1	inhibition	0	Cellular		GNAS	ADCY3	activation	0	Phospholipase-D								RB1	E2F2	inhibition	1	Cellular
CDK6	RB1	inhibition	0	Cell		GNAS	ADCY3	activation	0	CALCIUM								CDC25A	CDK2	activation	0	Cellular
PCNA	CCND3	inhibition	1	Cell		GNAS	ADCY3	activation	0	CAMP								CDC25A	CDK2	activation	0	Cell
IL7R	JAK1	binding/association	0	JAK-STAT		GNAS	ADCY3	activation	0	RAP-1								SOS1	HRAS	activation	0	Phospholipase-D
CSNK1D	YAP1	inhibition	1	HIPPO		GSK3B	CCND3	inhibition	1	Cell								SOS1	HRAS	activation	0	RAS
EPO	JAK1	activation	0	PI3K-AKT		CACNA1C	CALML4	activation	0	CALCIUM								SOS1	HRAS	activation	0	PI3K-AKT
IFNGR1	JAK1	activation	0	Necroptosis		CACNA1D	CALML5	activation	0	CALCIUM								SOS1	HRAS	activation	0	MAPK
IFNGR1	JAK1	binding/association	0	JAK-STAT		CACNA1D	CALML4	activation	0	CALCIUM								SOS1	HRAS	activation	0	FOXO
IFNGR2	JAK1	activation	0	Necroptosis		CACNA1F	CALML5	activation	0	CALCIUM								SOS1	HRAS	activation	0	JAK-STAT
IFNGR2	JAK1	binding/association	0	JAK-STAT		CACNA1S	CALML5	activation	0	CALCIUM								SOS1	HRAS	activation	0	ERBB
WWTR1	TEAD2	binding/association	0	HIPPO		CACNA1S	CALML4	activation	0	CALCIUM								SOS1	HRAS	activation	0	MTOR
TEAD1	CCND3	activation	0	HIPPO		ORAI1	CALML5	activation	0	CALCIUM								SHC1	SOS2	activation	0	Phospholipase-D
TEAD4	CCND3	activation	0	HIPPO		CALML3	CAMK2G	binding/association	0	CALCIUM								SHC1	SOS1	activation	0	Phospholipase-D
TEAD3	CCND3	activation	0	HIPPO		ORAI1	CALML3	activation	0	CALCIUM								SOS1	RRAS	activation	0	Phospholipase-D
TEAD2	CCND1	activation	0	HIPPO		GRIN1	CALML5	activation	0	RAS								SOS1	RRAS	activation	0	RAS
CCND1	RB1	inhibition	0	Cellular		GRIN1	CALML5	activation	0	CALCIUM								SOS1	RRAS	activation	0	MAPK
CCND1	RB1	inhibition	0	Cell		GRIN1	CALML5	activation	0	RAP-1								SMURF1	TGFBR2	inhibition	0	TGF-beta
PARD3	PARD6G	binding/association	0	HIPPO		GRIN1	CALML4	activation	0	RAS								TGFBR2	SMAD3	activation	0	FOXO
PARD3	PARD6A	binding/association	0	HIPPO		GRIN1	CALML4	activation	0	CALCIUM								TGFBR2	SMAD3	activation	0	Cellular
PARD6A	PRKCZ	binding/association	0	HIPPO		GRIN1	CALML4	activation	0	RAP-1								TGFBR2	SMAD3	activation	0	HIPPO
PARD6G	PRKCZ	binding/association	0	HIPPO		GRIN2A	CALML5	activation	0	RAS								MKNK2	EIF4E2	activation	1	HIF-1
PARD6B	PRKCZ	binding/association	0	HIPPO		GRIN2A	CALML5	activation	0	CALCIUM								MKNK1	EIF4E2	activation	1	HIF-1
SOCS2	JAK1	inhibition	1	JAK-STAT		GRIN2A	CALML5	activation	0	RAP-1								EIF4E2	HIF1A	activation	1	HIF-1
SOCS6	JAK1	inhibition	1	JAK-STAT		GRIN2A	CALML4	activation	0	RAS								CYBB	CAMK2B	activation	1	Necroptosis
IL22RA2	JAK1	binding/association	0	JAK-STAT		GRIN2A	CALML4	activation	0	CALCIUM								SOS2	HRAS	activation	0	Phospholipase-D
CNTFR	JAK1	binding/association	0	JAK-STAT		GRIN2A	CALML4	activation	0	RAP-1								SOS2	HRAS	activation	0	RAS
CSF2RA	JAK1	binding/association	0	JAK-STAT		GRIN2C	CALML4	activation	0	CALCIUM								SOS2	HRAS	activation	0	PI3K-AKT
CSF3R	JAK1	binding/association	0	JAK-STAT		GRIN2D	CALML4	activation	0	CALCIUM								SOS2	HRAS	activation	0	MAPK
IL23R	JAK1	binding/association	0	JAK-STAT		CALML5	CAMK2G	binding/association	0	CALCIUM								SOS2	HRAS	activation	0	FOXO
IFNLR1	JAK1	binding/association	0	JAK-STAT		GRIN2B	CALML5	activation	0	RAS								SOS2	HRAS	activation	0	JAK-STAT
EPOR	JAK1	binding/association	0	JAK-STAT		GRIN2B	CALML5	activation	0	RAP-1								SOS2	HRAS	activation	0	ERBB
GHR	JAK1	binding/association	0	JAK-STAT		CALML4	CAMK2G	binding/association	0	CALCIUM								SOS2	HRAS	activation	0	MTOR
IFNAR1	JAK1	activation	0	Necroptosis		GRIN2B	CALML4	activation	0	RAS								PTPN11	SOS2	activation	0	Phospholipase-D
IFNAR1	JAK1	binding/association	0	JAK-STAT		GRIN2B	CALML4	activation	0	RAP-1								PTPN11	SOS2	activation	0	JAK-STAT
IFNAR2	JAK1	activation	0	Necroptosis		RB1	E2F2	dissociation	0	Cell								SOS2	RRAS	activation	0	Phospholipase-D
IFNAR2	JAK1	binding/association	0	JAK-STAT		TFDP1	CCNE1	activation	0	Cell								SOS2	RRAS	activation	0	RAS
IL2RA	JAK1	binding/association	0	JAK-STAT		E2F1	CCNE1	activation	0	Cell								SOS2	RRAS	activation	0	MAPK
IL2RB	JAK1	binding/association	0	JAK-STAT		CCNE1	RBL2	inhibition	0	Cellular								RASGRF1	HRAS	activation	0	RAS
IL2RG	JAK1	binding/association	0	JAK-STAT		E2F3	CCNE1	activation	0	Cell								RASGRF1	HRAS	activation	0	MAPK
IL4R	JAK1	binding/association	0	JAK-STAT		CDKN2B	CCND3	inhibition	1	Cellular								RASGRF1	RRAS	activation	0	RAS
IL5RA	JAK1	binding/association	0	JAK-STAT		CDKN2B	CCND3	inhibition	1	Cell								RASGRF1	RRAS	activation	0	MAPK
IL6ST	JAK1	binding/association	0	JAK-STAT		PDPK1	AKT1	activation	0	Apoptosis								RASGRF2	HRAS	activation	0	RAS
IL9R	JAK1	binding/association	0	JAK-STAT		PDPK1	AKT1	activation	0	PI3K-AKT								RASGRF2	HRAS	activation	0	MAPK
IL10RA	JAK1	binding/association	0	JAK-STAT		PDPK1	AKT1	activation	0	FOXO								RASGRF2	RRAS	activation	0	RAS
IL10RB	JAK1	binding/association	0	JAK-STAT		PDPK1	AKT1	activation	0	AMPK								RASGRF2	RRAS	activation	0	MAPK
IL11RA	JAK1	binding/association	0	JAK-STAT		PDPK1	AKT1	activation	0	Sphingolipid								RAPGEF2	HRAS	activation	0	MAPK
IL12RB1	JAK1	binding/association	0	JAK-STAT		PTEN	PDPK1	inhibition	1	PI3K-AKT								RAPGEF2	RRAS	activation	0	MAPK
IL12RB2	JAK1	binding/association	0	JAK-STAT		PTEN	PDPK1	inhibition	1	FOXO								RAPGEF2	RAP1B	activation	0	RAP-1
IL13RA1	JAK1	binding/association	0	JAK-STAT		IL7R	JAK1	binding/association	0	JAK-STAT								RASA2	HRAS	activation	0	RAS
IL13RA2	JAK1	binding/association	0	JAK-STAT		IL7R	JAK3	binding/association	0	JAK-STAT								RASA2	HRAS	inhibition	1	MAPK
IL15RA	JAK1	binding/association	0	JAK-STAT		IL7R	TYK2	binding/association	0	JAK-STAT								RASA2	RRAS	activation	0	RAS
LEPR	JAK1	binding/association	0	JAK-STAT		IHH	PTCH2	activation	0	Hedgehod								RASA2	RRAS	inhibition	1	MAPK
LIFR	JAK1	binding/association	0	JAK-STAT		DHH	PTCH2	activation	0	Hedgehod								RASGRP2	HRAS	activation	0	RAS
MPL	JAK1	binding/association	0	JAK-STAT		PTCH2	SMO	inhibition	0	Hedgehod								RASGRP2	HRAS	activation	0	MAPK
IL21R	JAK1	binding/association	0	JAK-STAT		SHH	PTCH2	activation	0	Hedgehod								RASGRP2	RRAS	activation	0	RAS
IL20RA	JAK1	binding/association	0	JAK-STAT		SMO	ARRB1	binding/association	0	Hedgehod								RASGRP2	RRAS	activation	0	MAPK
IL20RB	JAK1	binding/association	0	JAK-STAT		SMO	ARRB2	binding/association	0	Hedgehod								RASGRP3	HRAS	activation	0	RAS
PRLR	JAK1	binding/association	0	JAK-STAT		PRKACA	GSK3B	inhibition	0	WNT								RASGRP3	HRAS	activation	0	MAPK
IL22RA1	JAK1	binding/association	0	JAK-STAT		SMO	PRKACA	inhibition	1	Hedgehod								RASGRP3	RRAS	activation	0	RAS
CRLF2	JAK1	binding/association	0	JAK-STAT		ARRB1	GLI1	activation	0	Hedgehod								RASGRP3	RRAS	activation	0	MAPK
OSMR	JAK1	binding/association	0	JAK-STAT		ARRB2	GLI1	activation	0	Hedgehod								RRAS	RASSF5	activation	0	RAS
JAK1	STAT6	activation	0	JAK-STAT		GLI1	CCND1	activation	0	Hedgehod								RRAS	RASSF5	activation	0	Cellular
JAK1	STAT6	activation	0	Necroptosis		CSNK1A1	GSK3B	binding/association	1	Hedgehod								RASGRP3	RAP1B	activation	0	RAP-1
STAT6	CCND3	activation	0	JAK-STAT		CSNK1G1	GSK3B	binding/association	1	Hedgehod								RPS6KA4	CREB3L3	activation	0	TNF
JAK1	STAT4	activation	0	JAK-STAT		EPO	IL6R	activation	0	PI3K-AKT								CREB3L2	CRTC2	binding/association	0	AMPK
JAK1	STAT4	activation	0	Necroptosis		EPO	IL6R	activation	0	JAK-STAT								RPS6KA4	CREB3L2	activation	0	TNF
STAT4	CCND3	activation	0	JAK-STAT		IFNGR1	JAK1	activation	0	Necroptosis								CREB3L1	CRTC2	binding/association	0	AMPK
JAK1	STAT2	activation	0	JAK-STAT		IFNGR1	JAK1	binding/association	0	JAK-STAT								RPS6KA5	CREB3L1	activation	0	TNF
JAK1	STAT2	activation	0	Necroptosis		IFNGR1	JAK2	activation	0	Necroptosis								CREB3L3	CRTC2	binding/association	0	AMPK
STAT2	CCND3	activation	0	JAK-STAT		IFNGR1	JAK2	binding/association	0	JAK-STAT								RPS6KA5	CREB3L3	activation	0	TNF
JAK1	STAT1	activation	0	JAK-STAT		IFNGR1	JAK3	activation	0	Necroptosis								CRTC2	AKT3	activation	0	PI3K-AKT
JAK1	STAT1	activation	0	Necroptosis		IFNGR1	JAK3	binding/association	0	JAK-STAT								CRTC2	AKT3	activation	0	MTOR
STAT1	CCND3	activation	0	JAK-STAT		IFNGR1	TYK2	activation	0	Necroptosis								CREB3	CRTC2	binding/association	0	AMPK
JAK1	STAT3	activation	0	JAK-STAT		IFNGR1	TYK2	binding/association	0	JAK-STAT								CRTC2	AKT1	activation	0	PI3K-AKT
JAK1	STAT3	activation	0	Necroptosis		IFNGR2	JAK1	activation	0	Necroptosis								CRTC2	AKT1	activation	0	MTOR
STAT3	CCND3	activation	0	JAK-STAT		IFNGR2	JAK1	binding/association	0	JAK-STAT								RPS6KA5	CREB3	activation	0	TNF
JAK1	STAT5B	activation	0	JAK-STAT		IFNGR2	JAK3	activation	0	Necroptosis								ELAVL1	CCNA2	activation	0	AMPK
JAK1	STAT5B	activation	0	Necroptosis		IFNGR2	JAK3	binding/association	0	JAK-STAT								IRAK1	MAP3K7	activation	0	NF-kappa
STAT5B	CCND3	activation	0	JAK-STAT		IFNGR2	TYK2	activation	0	Necroptosis								MAP3K7	PRKAG1	activation	0	AMPK
IL27RA	JAK1	binding/association	0	JAK-STAT		IFNGR2	TYK2	binding/association	0	JAK-STAT								PRKAG1	ELAVL1	inhibition	0	AMPK
JAK1	STAT5A	activation	0	JAK-STAT		IL6R	STAT3	activation	0	HIF-1								CXCL8	LPAR2	activation	0	Phospholipase-D
JAK1	STAT5A	activation	0	Necroptosis		NKD1	DVL1	activation	0	WNT								AKT3	CDKN1B	inhibition	0	PI3K-AKT
STAT5A	CCND3	activation	0	JAK-STAT		NKD1	DVL2	activation	0	WNT								AKT3	CDKN1B	inhibition	0	ERBB
RASA2	NRAS	inhibition	0	MAPK		NKD1	DVL3	activation	0	WNT								PIK3CG	AKT3	activation	0	PI3K-AKT
RASGRP2	NRAS	activation	1	RAS		WWTR1	TEAD3	binding/association	0	HIPPO								PIK3CG	AKT3	activation	0	APELIN
RASGRP2	NRAS	activation	1	MAPK		WWTR1	TEAD4	binding/association	0	HIPPO								PIK3CG	AKT3	activation	0	CGMP-PKG
NRAS	CDKN2A	activation	1	Cellular		TEAD1	CCND3	activation	0	HIPPO								CXCL8	LPAR4	activation	0	Phospholipase-D
CDKN2A	CCND3	inhibition	1	Cellular		TEAD4	CCND1	activation	0	HIPPO								CXCL8	LPAR3	activation	0	Phospholipase-D
CDKN2A	CCND3	inhibition	1	Cell		TEAD4	CCND3	activation	0	HIPPO								CXCL8	LPAR6	activation	0	Phospholipase-D
CXCL8	LPAR5	activation	0	Phospholipase-D		TEAD3	CCND1	activation	0	HIPPO								LPAR6	PIK3CG	activation	0	PI3K-AKT
CXCL8	LPAR1	activation	0	Phospholipase-D		TEAD3	CCND3	activation	0	HIPPO								LPAR1	PIK3R5	activation	0	PI3K-AKT
LPAR1	GNAQ	activation	0	RAP-1		TEAD2	CCND1	activation	0	HIPPO								LPAR3	PIK3CG	activation	0	PI3K-AKT
GNAQ	PRKAG3	activation	0	APELIN		TEAD2	CCND3	activation	0	HIPPO								LPAR4	PIK3R6	activation	0	PI3K-AKT
LPAR5	GNAQ	activation	0	RAP-1		CTNNB1	TCF7	activation	0	WNT								LPAR4	PIK3R5	activation	0	PI3K-AKT
KRIT1	CTNNB1	activation	0	RAP-1		CTNNB1	TCF7	activation	0	HIPPO								LPAR4	PIK3CG	activation	0	PI3K-AKT
NSMAF	SMPD2	activation	1	Sphingolipid		LEF1	CCND1	activation	0	HIPPO								GRM2	PLCB1	activation	1	Phospholipase-D
PPP2R1A	YAP1	activation	0	HIPPO		LEF1	CCND3	activation	0	HIPPO								CAMK2B	EP300	activation	1	HIF-1
PPP2R2C	YAP1	activation	0	HIPPO		TCF7	CCND1	activation	0	HIPPO								EP300	CDKN1B	activation	1	HIF-1
PPP2R2D	YAP1	activation	0	HIPPO		TCF7	CCND3	activation	0	HIPPO								CAMK2B	CREBBP	activation	1	HIF-1
YAP1	CCND3	activation	0	HIPPO		TCF7L2	CCND1	activation	0	HIPPO								CCNA2	E2F2	inhibition	0	Cell
CCNA1	E2F2	inhibition	1	Cell		TCF7L2	CCND3	activation	0	HIPPO								CDKN1B	CCNA2	inhibition	1	Cell
CDKN1B	CCNA1	inhibition	0	Cell		TCF7L1	CCND1	activation	0	HIPPO								GRM7	PLCB1	activation	1	Phospholipase-D
PPP2R3B	PRKAG3	inhibition	1	AMPK		TCF7L1	CCND3	activation	0	HIPPO								PLCB1	CAMK2B	activation	1	WNT
SMPD2	PPP2R3B	activation	1	Sphingolipid		LEF1	CCND1	activation	0	WNT								LPAR5	PIK3R6	activation	0	PI3K-AKT
PPP2CA	PRKAG3	inhibition	1	AMPK		LEF1	CCND3	activation	0	WNT								PIK3R6	AKT1	activation	0	PI3K-AKT
SMPD2	PPP2CA	activation	1	Sphingolipid		TCF7	CCND1	activation	0	WNT								PIK3R6	AKT1	activation	0	APELIN
PPP2R1B	PRKAG3	inhibition	1	AMPK		TCF7	CCND3	activation	0	WNT								PIK3R6	AKT1	activation	0	CGMP-PKG
SMPD2	PPP2R1B	activation	1	Sphingolipid		TCF7L2	CCND1	activation	0	WNT								LPAR5	PIK3R5	activation	0	PI3K-AKT
PPP2R5A	PRKAG3	inhibition	1	AMPK		TCF7L2	CCND3	activation	0	WNT								PIK3R5	AKT1	activation	0	PI3K-AKT
SMPD2	PPP2R5A	activation	1	Sphingolipid		TCF7L1	CCND1	activation	0	WNT								PIK3R5	AKT1	activation	0	APELIN
PPP2R5D	PRKAG3	inhibition	1	AMPK		TCF7L1	CCND3	activation	0	WNT								PIK3R5	AKT1	activation	0	CGMP-PKG
SMPD2	PPP2R5D	activation	1	Sphingolipid		CISH	STAT6	inhibition	1	JAK-STAT								AKT1	CDKN1B	inhibition	0	PI3K-AKT
ELAVL1	CCNA2	activation	1	AMPK		SOCS3	JAK3	inhibition	1	JAK-STAT								AKT1	CDKN1B	inhibition	0	ERBB
PPP2R5E	PRKAG3	inhibition	1	AMPK		SOCS3	TYK2	inhibition	1	JAK-STAT								CDK2	E2F2	inhibition	0	Cell
PRKAG3	ELAVL1	inhibition	0	AMPK		SOCS6	JAK3	inhibition	1	JAK-STAT								CDKN1B	CDK2	inhibition	1	PI3K-AKT
SMPD2	PPP2R5E	activation	1	Sphingolipid		SOCS6	TYK2	inhibition	1	JAK-STAT								CDKN1B	CDK2	inhibition	1	Cell
AKT3	CDKN1B	inhibition	1	PI3K-AKT		SOCS5	JAK3	inhibition	1	JAK-STAT								LPAR2	PIK3CG	activation	0	PI3K-AKT
AKT3	CDKN1B	inhibition	1	ERBB		SOCS5	TYK2	inhibition	1	JAK-STAT								PIK3CG	AKT1	activation	0	PI3K-AKT
CDKN1B	CCNA2	inhibition	0	Cell		IL22RA2	JAK2	binding/association	0	JAK-STAT								PIK3CG	AKT1	activation	0	APELIN
PPP2R1A	AKT3	inhibition	0	PI3K-AKT		IL22RA2	JAK1	binding/association	0	JAK-STAT								PIK3CG	AKT1	activation	0	CGMP-PKG
PPP2R1A	AKT3	inhibition	0	Sphingolipid		IL22RA2	JAK3	binding/association	0	JAK-STAT								CYTH4	ARF1	activation	0	Phospholipase-D
SMPD2	PPP2R1A	activation	0	Sphingolipid		IL22RA2	TYK2	binding/association	0	JAK-STAT								CYTH3	ARF1	activation	0	Phospholipase-D
PPP2R2C	AKT3	inhibition	0	PI3K-AKT		CNTFR	JAK1	binding/association	0	JAK-STAT								CYTH2	ARF1	activation	0	Phospholipase-D
PPP2R2C	AKT3	inhibition	0	Sphingolipid		CNTFR	JAK2	binding/association	0	JAK-STAT								ARF1	PLD2	activation	0	Phospholipase-D
SMPD2	PPP2R2C	activation	0	Sphingolipid		CNTFR	JAK3	binding/association	0	JAK-STAT								ARF1	PLD1	activation	0	Phospholipase-D
PPP2R5B	AKT3	inhibition	0	PI3K-AKT		CNTFR	TYK2	binding/association	0	JAK-STAT								CYTH1	ARF1	activation	0	Phospholipase-D
PPP2R5B	AKT3	inhibition	0	Sphingolipid		CSF2RA	TYK2	binding/association	0	JAK-STAT								PIP5K1A	PLD2	activation	0	Phospholipase-D
SMPD2	PPP2R5B	activation	0	Sphingolipid		CSF3R	JAK1	binding/association	0	JAK-STAT								PIP5K1A	PLD1	activation	0	Phospholipase-D
PPP2R2D	AKT3	inhibition	0	PI3K-AKT		CSF3R	TYK2	binding/association	0	JAK-STAT								PLD1	SPHK1	activation	0	Phospholipase-D
PPP2R2D	AKT3	inhibition	0	Sphingolipid		IL23R	JAK2	binding/association	0	JAK-STAT								PLD1	SPHK1	activation	0	Sphingolipid
SMPD2	PPP2R2D	activation	0	Sphingolipid		IL23R	JAK1	binding/association	0	JAK-STAT								PIP5K1C	PLD2	activation	0	Phospholipase-D
AKT3	CDKN1A	inhibition	1	PI3K-AKT		IL23R	JAK3	binding/association	0	JAK-STAT								PLD2	SPHK1	activation	0	Phospholipase-D
AKT3	CDKN1A	inhibition	1	ERBB		IL23R	TYK2	binding/association	0	JAK-STAT								PLD2	SPHK1	activation	0	Sphingolipid
CCNA2	E2F2	inhibition	1	Cell		IFNLR1	JAK3	binding/association	0	JAK-STAT								SPHK1	HRAS	activation	0	VEGF
CDKN1A	CCNA2	inhibition	0	Cellular		IFNLR1	TYK2	binding/association	0	JAK-STAT								HRAS	RASSF5	activation	0	RAS
CDKN1A	CCNA2	inhibition	0	Cell		EPOR	JAK3	binding/association	0	JAK-STAT								HRAS	RASSF5	activation	0	Cellular
PRKCZ	AKT3	inhibition	0	Sphingolipid		EPOR	TYK2	binding/association	0	JAK-STAT								PIP5K1C	PLD1	activation	0	Phospholipase-D
SMPD2	PRKCZ	activation	0	Sphingolipid		GHR	JAK1	binding/association	0	JAK-STAT								PLD1	SPHK2	activation	0	Phospholipase-D
CTNNB1	TCF7L1	activation	0	WNT		GHR	JAK2	binding/association	0	JAK-STAT								PLD1	SPHK2	activation	0	Sphingolipid
CTNNB1	TCF7L1	activation	0	HIPPO		GHR	TYK2	binding/association	0	JAK-STAT								SPHK2	HRAS	activation	0	VEGF
TCF7L1	CCND3	activation	0	HIPPO		IFNAR1	TYK2	activation	0	Necroptosis								PRKD1	RAP1B	activation	0	RAP-1
TCF7L1	CCND3	activation	0	WNT		IFNAR1	TYK2	binding/association	0	JAK-STAT								SIPA1	RAP1B	activation	0	RAP-1
CTNNB1	TCF7L2	activation	0	WNT		IFNAR2	TYK2	activation	0	Necroptosis								RAPGEF6	RAP1B	activation	0	RAP-1
CTNNB1	TCF7L2	activation	0	HIPPO		IFNAR2	TYK2	binding/association	0	JAK-STAT								RAPGEF5	RAP1B	activation	0	RAS
TCF7L2	CCND3	activation	0	HIPPO		IL2RA	TYK2	binding/association	0	JAK-STAT								RAPGEF5	RAP1B	activation	0	RAP-1
TCF7L2	CCND3	activation	0	WNT		IL2RB	JAK2	binding/association	0	JAK-STAT								PPP1CA	RBL1	activation	0	Cellular
CTNNB1	TCF7	activation	0	WNT		IL2RB	JAK1	binding/association	0	JAK-STAT								PRKD3	RAP1B	activation	0	RAP-1
CTNNB1	TCF7	activation	0	HIPPO		IL2RB	JAK3	binding/association	0	JAK-STAT								RAP1B	RASSF5	activation	0	RAP-1
TCF7	CCND3	activation	0	WNT		IL2RB	TYK2	binding/association	0	JAK-STAT								RASSF5	PPP1CA	activation	0	Cellular
TCF7	CCND3	activation	0	HIPPO		IL2RG	JAK2	binding/association	0	JAK-STAT								SMPD2	PPP2R1A	activation	0	Sphingolipid
PSEN1	CTNNB1	activation	0	WNT		IL2RG	JAK1	binding/association	0	JAK-STAT								PPP2R1A	YAP1	activation	0	HIPPO
CTNNB1	LEF1	activation	0	WNT		IL2RG	JAK3	binding/association	0	JAK-STAT								SMPD2	PPP2R1B	activation	0	Sphingolipid
CTNNB1	LEF1	activation	0	HIPPO		IL2RG	TYK2	binding/association	0	JAK-STAT								PPP2R1B	YAP1	activation	0	HIPPO
CCND3	RB1	inhibition	0	Cellular		IL4R	JAK2	binding/association	0	JAK-STAT								NSMAF	SMPD2	activation	0	Sphingolipid
CCND3	RB1	inhibition	0	Cell		IL4R	JAK1	binding/association	0	JAK-STAT								SMPD2	PPP2R2D	activation	0	Sphingolipid
RB1	E2F2	inhibition	1	Cellular		IL4R	JAK3	binding/association	0	JAK-STAT								PPP2R2D	YAP1	activation	0	HIPPO
						IL4R	TYK2	binding/association	0	JAK-STAT								YAP1	SMAD3	binding/association	0	HIPPO
						IL5RA	TYK2	binding/association	0	JAK-STAT								SMAD3	RBL1	activation	0	TGF-beta
						IL6ST	TYK2	binding/association	0	JAK-STAT								RBL1	E2F2	inhibition	0	Cellular
						IL9R	JAK1	binding/association	0	JAK-STAT
						IL9R	JAK3	binding/association	0	JAK-STAT
						IL9R	TYK2	binding/association	0	JAK-STAT
						IL10RA	JAK3	binding/association	0	JAK-STAT
						IL10RA	TYK2	binding/association	0	JAK-STAT
						IL10RB	JAK1	binding/association	0	JAK-STAT
						IL10RB	JAK3	binding/association	0	JAK-STAT
						IL10RB	TYK2	binding/association	0	JAK-STAT
						IL11RA	JAK2	binding/association	0	JAK-STAT
						IL11RA	JAK3	binding/association	0	JAK-STAT
						IL11RA	TYK2	binding/association	0	JAK-STAT
						IL12RB1	TYK2	binding/association	0	JAK-STAT
						IL12RB2	JAK3	binding/association	0	JAK-STAT
						IL12RB2	TYK2	binding/association	0	JAK-STAT
						IL13RA1	JAK2	binding/association	0	JAK-STAT
						IL13RA1	JAK1	binding/association	0	JAK-STAT
						IL13RA1	JAK3	binding/association	0	JAK-STAT
						IL13RA1	TYK2	binding/association	0	JAK-STAT
						IL13RA2	JAK1	binding/association	0	JAK-STAT
						IL13RA2	JAK3	binding/association	0	JAK-STAT
						IL13RA2	TYK2	binding/association	0	JAK-STAT
						IL15RA	JAK1	binding/association	0	JAK-STAT
						IL15RA	JAK3	binding/association	0	JAK-STAT
						IL15RA	TYK2	binding/association	0	JAK-STAT
						LEPR	TYK2	binding/association	0	JAK-STAT
						LIFR	TYK2	binding/association	0	JAK-STAT
						MPL	TYK2	binding/association	0	JAK-STAT
						IL21R	JAK3	binding/association	0	JAK-STAT
						IL21R	TYK2	binding/association	0	JAK-STAT
						IL20RA	JAK3	binding/association	0	JAK-STAT
						IL20RA	TYK2	binding/association	0	JAK-STAT
						IL20RB	JAK1	binding/association	0	JAK-STAT
						IL20RB	JAK3	binding/association	0	JAK-STAT
						IL20RB	TYK2	binding/association	0	JAK-STAT
						PRLR	JAK3	binding/association	0	JAK-STAT
						PRLR	TYK2	binding/association	0	JAK-STAT
						IL22RA1	JAK2	binding/association	0	JAK-STAT
						IL22RA1	JAK1	binding/association	0	JAK-STAT
						IL22RA1	JAK3	binding/association	0	JAK-STAT
						IL22RA1	TYK2	binding/association	0	JAK-STAT
						JAK1	STAT6	activation	0	JAK-STAT
						JAK1	STAT6	activation	0	Necroptosis
						CRLF2	JAK2	binding/association	0	JAK-STAT
						JAK2	STAT6	activation	0	JAK-STAT
						JAK2	STAT6	activation	0	Necroptosis
						JAK1	STAT4	activation	0	JAK-STAT
						JAK1	STAT4	activation	0	Necroptosis
						CRLF2	JAK1	binding/association	0	JAK-STAT
						JAK1	STAT5B	activation	0	JAK-STAT
						JAK1	STAT5B	activation	0	Necroptosis
						CRLF2	JAK3	binding/association	0	JAK-STAT
						CRLF2	TYK2	binding/association	0	JAK-STAT
						OSMR	JAK3	binding/association	0	JAK-STAT
						OSMR	TYK2	binding/association	0	JAK-STAT
						STAT6	CCND1	activation	0	JAK-STAT
						STAT4	CCND1	activation	0	JAK-STAT
						STAT2	CCND1	activation	0	JAK-STAT
						STAT1	CCND1	activation	0	JAK-STAT
						STAT5B	CCND1	activation	0	JAK-STAT
						STAT5A	CCND1	activation	0	JAK-STAT
						JAK3	STAT6	activation	0	JAK-STAT
						JAK3	STAT6	activation	0	Necroptosis
						STAT6	CCND3	activation	0	JAK-STAT
						TYK2	STAT6	activation	0	JAK-STAT
						TYK2	STAT6	activation	0	Necroptosis
						STAT4	CCND3	activation	0	JAK-STAT
						TYK2	STAT4	activation	0	JAK-STAT
						TYK2	STAT4	activation	0	Necroptosis
						STAT2	CCND3	activation	0	JAK-STAT
						TYK2	STAT2	activation	0	JAK-STAT
						TYK2	STAT2	activation	0	Necroptosis
						STAT1	CCND3	activation	0	JAK-STAT
						TYK2	STAT1	activation	0	JAK-STAT
						TYK2	STAT1	activation	0	Necroptosis
						STAT3	CCND3	activation	0	JAK-STAT
						TYK2	STAT3	activation	0	JAK-STAT
						TYK2	STAT3	activation	0	Necroptosis
						JAK3	STAT5B	activation	0	JAK-STAT
						JAK3	STAT5B	activation	0	Necroptosis
						STAT5B	CCND3	activation	0	JAK-STAT
						TYK2	STAT5B	activation	0	JAK-STAT
						TYK2	STAT5B	activation	0	Necroptosis
						IL27RA	JAK3	binding/association	0	JAK-STAT
						JAK3	STAT5A	activation	0	JAK-STAT
						JAK3	STAT5A	activation	0	Necroptosis
						IL27RA	TYK2	binding/association	0	JAK-STAT
						STAT5A	CCND3	activation	0	JAK-STAT
						TYK2	STAT5A	activation	0	JAK-STAT
						TYK2	STAT5A	activation	0	Necroptosis
						MAP3K1	CHUK	activation	0	MAPK
						RPS6KA4	CREB3L3	activation	0	TNF
						RPS6KA4	CREB3L2	activation	0	TNF
						CRTC2	SGK1	activation	0	MTOR
						SGK1	FOXO6	inhibition	0	FOXO
						CRTC2	AKT2	activation	0	PI3K-AKT
						CRTC2	AKT2	activation	0	MTOR
						CREB5	CRTC2	binding/association	0	AMPK
						RPS6KA5	CREB5	activation	0	TNF
						CREB3L2	CRTC2	binding/association	0	AMPK
						RPS6KA5	CREB3L2	activation	0	TNF
						CRTC2	AKT1	activation	0	PI3K-AKT
						CRTC2	AKT1	activation	0	MTOR
						CREB3L1	CRTC2	binding/association	0	AMPK
						RPS6KA5	CREB3L1	activation	0	TNF
						CREB3L3	CRTC2	binding/association	0	AMPK
						RPS6KA5	CREB3L3	activation	0	TNF
						CREB3	CRTC2	binding/association	0	AMPK
						CRTC2	AKT3	activation	0	PI3K-AKT
						CRTC2	AKT3	activation	0	MTOR
						RPS6KA5	CREB3	activation	0	TNF
						BTK	CHUK	activation	0	NF-kappa
						CHUK	FOXO6	inhibition	0	FOXO
						PIK3CG	AKT2	activation	0	PI3K-AKT
						PIK3CG	AKT2	activation	0	APELIN
						PIK3CG	AKT2	activation	0	CGMP-PKG
						CXCL8	LPAR2	activation	0	Phospholipase-D
						CXCL8	LPAR4	activation	0	Phospholipase-D
						CXCL8	LPAR3	activation	0	Phospholipase-D
						CXCL8	LPAR6	activation	0	Phospholipase-D
						CXCL8	PTGFR	activation	1	Phospholipase-D
						PTGFR	GNAQ	activation	1	CALCIUM
						LPAR6	PIK3R6	activation	0	PI3K-AKT
						LPAR6	PIK3R5	activation	0	PI3K-AKT
						LPAR6	PIK3CG	activation	0	PI3K-AKT
						LPAR1	PIK3R6	activation	0	PI3K-AKT
						LPAR1	PIK3R5	activation	0	PI3K-AKT
						LPAR3	PIK3CG	activation	0	PI3K-AKT
						LPAR4	PIK3R6	activation	0	PI3K-AKT
						LPAR4	PIK3R5	activation	0	PI3K-AKT
						LPAR4	PIK3CG	activation	0	PI3K-AKT
						GRM3	PLCB4	activation	0	Phospholipase-D
						GRM3	PLCB2	activation	0	Phospholipase-D
						GRM6	PLCB4	activation	0	Phospholipase-D
						GRM6	PLCB2	activation	0	Phospholipase-D
						GRM7	PLCB4	activation	0	Phospholipase-D
						GRM7	PLCB2	activation	0	Phospholipase-D
						CXCR1	PLCB4	activation	0	Phospholipase-D
						CXCR1	PLCB2	activation	0	Phospholipase-D
						CXCR1	PLCB1	activation	0	Phospholipase-D
						PLCB1	CAMK2G	activation	0	WNT
						CXCR2	PLCB4	activation	0	Phospholipase-D
						CXCR2	PLCB2	activation	0	Phospholipase-D
						AVPR2	PLCB4	activation	0	Phospholipase-D
						PLCB4	CAMK2G	activation	0	WNT
						AVPR2	PLCB2	activation	0	Phospholipase-D
						CAMK2G	EP300	activation	0	HIF-1
						EP300	FOXO6	inhibition	0	FOXO
						PLCB2	CAMK2G	activation	0	WNT
						GNAQ	PRKAB1	activation	1	APELIN
						LPAR5	GNAQ	activation	1	RAP-1
						AKT2	FOXO6	inhibition	0	FOXO
						PIK3R6	AKT2	activation	0	PI3K-AKT
						PIK3R6	AKT2	activation	0	APELIN
						PIK3R6	AKT2	activation	0	CGMP-PKG
						LPAR5	PIK3R6	activation	0	PI3K-AKT
						PIK3R6	AKT1	activation	0	PI3K-AKT
						PIK3R6	AKT1	activation	0	APELIN
						PIK3R6	AKT1	activation	0	CGMP-PKG
						LPAR5	PIK3R5	activation	0	PI3K-AKT
						LPAR2	PIK3R5	activation	0	PI3K-AKT
						PIK3R5	AKT1	activation	0	PI3K-AKT
						PIK3R5	AKT1	activation	0	APELIN
						PIK3R5	AKT1	activation	0	CGMP-PKG
						AKT1	FOXO6	inhibition	0	FOXO
						PIK3CG	AKT1	activation	0	PI3K-AKT
						PIK3CG	AKT1	activation	0	APELIN
						PIK3CG	AKT1	activation	0	CGMP-PKG
						AKT3	FOXO6	inhibition	0	FOXO
						LPAR2	PIK3CG	activation	0	PI3K-AKT
						PIK3CG	AKT3	activation	0	PI3K-AKT
						PIK3CG	AKT3	activation	0	APELIN
						PIK3CG	AKT3	activation	0	CGMP-PKG
						PPP2CA	YAP1	activation	0	HIPPO
						SMPD2	PPP2CA	activation	0	Sphingolipid
						PPP2CB	YAP1	activation	0	HIPPO
						SMPD2	PPP2CB	activation	0	Sphingolipid
						PPP2R2A	YAP1	activation	0	HIPPO
						SMPD2	PPP2R2A	activation	0	Sphingolipid
						PPP2R2B	YAP1	activation	0	HIPPO
						SMPD2	PPP2R2B	activation	0	Sphingolipid
						NSMAF	SMPD2	activation	0	Sphingolipid
						PPP2R3B	PRKAB1	inhibition	0	AMPK
						SMPD2	PPP2R3B	activation	0	Sphingolipid
						PPP2R1B	PRKAB1	inhibition	0	AMPK
						FOXO6	RBL2	activation	1	FOXO
						PPP2R5E	PRKAB1	inhibition	0	AMPK
						PRKAB1	FOXO6	activation	1	FOXO
						SMPD2	PPP2R5E	activation	0	Sphingolipid
						PPP2R1A	YAP1	activation	0	HIPPO
						SMPD2	PPP2R1A	activation	0	Sphingolipid
						PPP2R1B	YAP1	activation	0	HIPPO
						SMPD2	PPP2R1B	activation	0	Sphingolipid
						PPP2R2C	YAP1	activation	0	HIPPO
						SMPD2	PPP2R2C	activation	0	Sphingolipid
						CCND3	RBL2	inhibition	0	Cellular
						CCND3	RBL2	inhibition	0	Cell
						PPP2R2D	YAP1	activation	0	HIPPO
						SMPD2	PPP2R2D	activation	0	Sphingolipid
						YAP1	CCND3	activation	0	HIPPO
						DAAM1	DVL1	binding/association	0	WNT
						DAAM1	DVL3	binding/association	0	WNT
						DAAM2	DVL1	binding/association	0	WNT
						DAAM2	DVL2	binding/association	0	WNT
						DAAM2	DVL3	binding/association	0	WNT
						FRAT1	DVL1	binding/association	0	WNT
						FRAT1	DVL2	binding/association	0	WNT
						DVL1	GSK3B	inhibition	0	WNT
						DVL1	GSK3B	inhibition	0	HIPPO
						DVL1	GSK3B	inhibition	0	MTOR
						FRAT2	DVL1	binding/association	0	WNT
						DVL2	GSK3B	inhibition	0	WNT
						DVL2	GSK3B	inhibition	0	HIPPO
						DVL2	GSK3B	inhibition	0	MTOR
						FRAT2	DVL2	binding/association	0	WNT
						CCND1	RBL2	inhibition	0	Cellular
						CCND1	RBL2	inhibition	0	Cell
						DVL3	GSK3B	inhibition	0	WNT
						DVL3	GSK3B	inhibition	0	HIPPO
						DVL3	GSK3B	inhibition	0	MTOR
						FRAT2	DVL3	binding/association	0	WNT
						GSK3B	CCND1	inhibition	1	PI3K-AKT
						GSK3B	CCND1	inhibition	1	Cell
						RBL2	E2F2	inhibition	1	Cellular

### Sheet: E2F3_LOOP_EDGES
E2F3_0.95_success_edges_before_treat_with_pthys						E2F3_0.95_success_edges_after_treat_with_pthys						E2F3_0.95_failure_edges_before_treat_with_pthys						E2F3_0.95_failure_edges_after_treat_with_pthys
gene_1	gene_2	relation	status	pthy		gene_1	gene_2	relation	status	pthy		gene_1	gene_2	relation	status	pthy		gene_1	gene_2	relation	status	pthy
						RPS6KB1	CRTC2	inhibition	1	MTOR		PPARGC1A	SLC2A4	activation	0	AMPK		RPTOR	RPS6KB2	activation	0	AMPK
						CCNA1	E2F3	inhibition	1	Cell		IRS1	PIK3CA	activation	0	PI3K-AKT		PDPK1	AKT1	activation	0	Apoptosis
						CREB1	CRTC2	binding/association	0	AMPK		IRS1	PIK3CA	activation	0	FOXO		PDPK1	AKT1	activation	0	PI3K-AKT
						PPP2CA	AKT2	inhibition	1	PI3K-AKT		IRS1	PIK3CA	activation	0	AMPK		PDPK1	AKT1	activation	0	FOXO
						PPP2CA	AKT2	inhibition	1	Sphingolipid		IRS1	PIK3CA	activation	0	MTOR		PDPK1	AKT1	activation	0	AMPK
						PPP2CA	AKT1	inhibition	1	PI3K-AKT		IRS4	PIK3CA	activation	0	FOXO		PDPK1	AKT1	activation	0	Sphingolipid
						PPP2CA	AKT1	inhibition	1	Sphingolipid		IRS4	PIK3CA	activation	0	AMPK		RPS6KB2	CRTC2	inhibition	0	MTOR
						PPP2CB	AKT1	inhibition	1	PI3K-AKT		IRS2	PIK3CA	activation	0	FOXO		CREB1	CRTC2	binding/association	0	AMPK
						PPP2CB	AKT1	inhibition	1	Sphingolipid		IRS2	PIK3CA	activation	0	AMPK		CREB5	CRTC2	binding/association	0	AMPK
						PPP2R2B	AKT2	inhibition	1	PI3K-AKT		IGF1	KIT	activation	0	RAS		PPP2CA	AKT1	inhibition	1	PI3K-AKT
						PPP2R2B	AKT2	inhibition	1	Sphingolipid		IGF1	KIT	activation	0	PI3K-AKT		PPP2CA	AKT1	inhibition	1	Sphingolipid
						PPP2R2B	AKT1	inhibition	1	PI3K-AKT		IGF1	KIT	activation	0	MAPK		PPP2CA	PRKAG1	inhibition	1	AMPK
						PPP2R2B	AKT1	inhibition	1	Sphingolipid		IGF1	KIT	activation	0	RAP-1		PPP2CA	PRKAG3	inhibition	1	AMPK
						PPP2R2C	AKT1	inhibition	1	PI3K-AKT		SLC2A4	MAPK10	activation	0	FOXO		PPP2CB	PRKAG1	inhibition	1	AMPK
						PPP2R2C	AKT1	inhibition	1	Sphingolipid		RAB10	SLC2A4	activation	0	AMPK		PPP2R2B	AKT1	inhibition	1	PI3K-AKT
						PPP2R5C	AKT1	inhibition	1	PI3K-AKT		SLC2A4	MAPK9	activation	0	FOXO		PPP2R2B	AKT1	inhibition	1	Sphingolipid
						PPP2R5C	AKT1	inhibition	1	Sphingolipid		MAP3K7	PRKAG3	activation	0	AMPK		PPP2R2B	PRKAG1	inhibition	1	AMPK
						PPP2R2D	AKT1	inhibition	1	PI3K-AKT		SIRT1	FOXO1	activation	0	FOXO		PPP2R2B	PRKAG3	inhibition	1	AMPK
						PPP2R2D	AKT1	inhibition	1	Sphingolipid		SIRT1	FOXO6	activation	0	FOXO		PPP2R3A	PRKAG3	inhibition	1	AMPK
						ADCY4	PRKACA	activation	0	CALCIUM		SIRT1	FOXO4	activation	0	FOXO		PPP2R5C	AKT1	inhibition	1	PI3K-AKT
						ADCY4	PRKACA	activation	0	APELIN		PPP2R3B	PRKAB1	inhibition	0	AMPK		PPP2R5C	AKT1	inhibition	1	Sphingolipid
						JAG1	CCND1	activation	0	APELIN		PPP2CA	PRKAB1	inhibition	0	AMPK		PPP2R5C	PRKAG1	inhibition	1	AMPK
						CAMK4	ADCY7	inhibition	1	CAMP		PPP2CB	AKT2	inhibition	1	PI3K-AKT		PPP2R5C	PRKAG3	inhibition	1	AMPK
						CAMK4	ADCY6	inhibition	1	CAMP		PPP2CB	AKT2	inhibition	1	Sphingolipid		PRKAG3	ELAVL1	inhibition	0	AMPK
						CAMK4	ADCY3	inhibition	1	CAMP		PPP2CB	AKT1	inhibition	1	PI3K-AKT		PPP2R2D	PRKAG1	inhibition	1	AMPK
						ITPR1	CALML5	activation	0	CALCIUM		PPP2CB	AKT1	inhibition	1	Sphingolipid		PRKCE	HRAS	activation	0	APELIN
						ITPR1	CALML5	activation	0	APELIN		PPP2R2B	AKT2	inhibition	1	PI3K-AKT		PRKCE	RRAS	activation	0	APELIN
						ITPR1	CALML4	activation	0	CALCIUM		PPP2R2B	AKT2	inhibition	1	Sphingolipid		GNAQ	PRKAG1	activation	0	APELIN
						ITPR1	CALML4	activation	0	APELIN		PPP2R2B	AKT1	inhibition	1	PI3K-AKT		PRKACB	EP300	activation	1	CAMP
						ITPR2	CALML4	activation	0	CALCIUM		PPP2R2B	AKT1	inhibition	1	Sphingolipid		PRKACB	CREBBP	activation	1	CAMP
						ITPR2	CALML4	activation	0	APELIN		PPP2R3A	AKT2	inhibition	1	PI3K-AKT		ITPR1	PRKCG	activation	0	CALCIUM
						ITPR3	CALML5	activation	0	CALCIUM		PPP2R3A	AKT2	inhibition	1	Sphingolipid		ITPR1	PRKCA	activation	0	CALCIUM
						ITPR3	CALML5	activation	0	APELIN		PPP2R3A	AKT1	inhibition	1	PI3K-AKT		ITPR2	PRKCG	activation	0	CALCIUM
						ITPR3	CALML4	activation	0	CALCIUM		PPP2R3A	AKT1	inhibition	1	Sphingolipid		ITPR3	CALM3	activation	1	CALCIUM
						ITPR3	CALML4	activation	0	APELIN		PPP2R5A	PRKAB1	inhibition	0	AMPK		ITPR3	CALM3	activation	1	APELIN
						ITPR3	PRKCB	activation	1	CALCIUM		PPP2R5C	AKT2	inhibition	1	PI3K-AKT		ITPR3	CALM2	activation	1	CALCIUM
						RYR1	CALML5	activation	0	CALCIUM		PPP2R5C	AKT2	inhibition	1	Sphingolipid		ITPR3	CALM2	activation	1	APELIN
						RYR1	CALML4	activation	0	CALCIUM		PPP2R5C	AKT1	inhibition	1	PI3K-AKT		RYR1	PRKCG	activation	0	CALCIUM
						RYR2	CALML5	activation	0	CALCIUM		PPP2R5C	AKT1	inhibition	1	Sphingolipid		GNA14	PLCB1	activation	1	CALCIUM
						RYR2	CALML4	activation	0	CALCIUM		PPP2R5D	PRKAB1	inhibition	0	AMPK		PLCE1	PRKCG	activation	0	CALCIUM
						RYR2	PRKCB	activation	1	CALCIUM		PRKCE	RRAS2	activation	0	APELIN		PLCE1	PRKCB	activation	0	CALCIUM
						RYR3	CALML4	activation	0	CALCIUM		PRKCE	KRAS	activation	0	APELIN		PLCE1	PRKCA	activation	0	CALCIUM
						MAP3K14	CHUK	activation	0	NF-kappa		PRKCE	NRAS	activation	0	APELIN		PLCD3	PRKCG	activation	0	CALCIUM
						MAP3K14	CHUK	activation	0	Apoptosis		PRKCE	RRAS	activation	0	APELIN		PLCD3	PRKCB	activation	0	CALCIUM
						MAP3K14	CHUK	activation	0	MAPK		PRKCE	MRAS	activation	0	APELIN		PLCD3	PRKCA	activation	0	CALCIUM
						MAP3K14	CHUK	activation	0	TNF		PRKCE	HRAS	activation	0	APELIN		PLCD4	PRKCG	activation	0	CALCIUM
						GNA11	PLCB4	activation	0	CALCIUM		ADCY10	PRKACB	activation	0	APELIN		CACNA1C	CALM3	activation	1	CALCIUM
						GNA11	PLCB4	activation	0	CGMP-PKG		ADCY9	RAPGEF4	activation	0	Phospholipase-D		CACNA1C	CALM2	activation	1	CALCIUM
						GNA11	PLCB2	activation	0	CALCIUM		ADCY9	RAPGEF4	activation	0	RAP-1		CACNA1S	PRKCG	activation	0	CALCIUM
						GNA11	PLCB2	activation	0	CGMP-PKG		ADCY7	RAPGEF4	activation	0	Phospholipase-D		CACNA1S	RASGRP3	activation	0	MAPK
						GNA11	PLCB1	activation	0	CALCIUM		ADCY7	RAPGEF4	activation	0	RAP-1		PRKCB	HRAS	activation	0	MAPK
						GNA11	PLCB1	activation	0	CGMP-PKG		ADCY6	RAPGEF4	activation	0	Phospholipase-D		PRKCA	HRAS	activation	0	MAPK
						F2R	PIK3R5	activation	0	PI3K-AKT		ADCY6	RAPGEF4	activation	0	RAP-1		ORAI1	PRKCG	activation	0	CALCIUM
						GRM5	GNAQ	activation	1	CALCIUM		ADCY2	RAPGEF4	activation	0	Phospholipase-D		ORAI1	PRKCB	activation	0	CALCIUM
						AVPR1A	GNAQ	activation	1	CALCIUM		ADCY2	RAPGEF4	activation	0	RAP-1		PRKCB	RRAS	activation	0	MAPK
						ADCY6	PRKACA	activation	0	APELIN		ADCY1	RAPGEF4	activation	0	Phospholipase-D		ORAI1	PRKCA	activation	0	CALCIUM
						GNAS	ADCY6	activation	0	Phospholipase-D		ADCY1	RAPGEF4	activation	0	RAP-1		PRKCA	RRAS	activation	0	MAPK
						GNAS	ADCY6	activation	0	CAMP		CAMK4	ADCY4	inhibition	0	CAMP		PRKCG	HRAS	activation	0	MAPK
						GNAS	ADCY6	activation	0	RAP-1		ADCY9	PRKACB	activation	0	CALCIUM		GRIN1	PRKCG	activation	0	CALCIUM
						ADCY7	PRKACA	activation	0	CALCIUM		ADCY9	PRKACB	activation	0	APELIN		PRKCG	RRAS	activation	0	MAPK
						ADCY7	PRKACA	activation	0	APELIN		CAMK4	ADCY9	inhibition	0	CAMP		CALM3	CAMK2B	binding/association	1	CALCIUM
						GNAS	ADCY7	activation	0	Phospholipase-D		CAMK4	ADCY8	inhibition	0	CAMP		GRIN2D	CALM3	activation	1	CALCIUM
						GNAS	ADCY7	activation	0	CALCIUM		ADCY7	PRKACB	activation	0	CALCIUM		CALM2	CAMK2B	binding/association	1	CALCIUM
						GNAS	ADCY7	activation	0	CAMP		ADCY7	PRKACB	activation	0	APELIN		GRIN2D	CALM2	activation	1	CALCIUM
						GNAS	ADCY7	activation	0	RAP-1		CAMK4	ADCY7	inhibition	0	CAMP		CDC25A	CDK2	activation	0	Cellular
						ADCY3	PRKACA	activation	0	CALCIUM		ADCY6	PRKACB	activation	0	APELIN		CDC25A	CDK2	activation	0	Cell
						ADCY3	PRKACA	activation	0	APELIN		CAMK4	ADCY6	inhibition	0	CAMP		SOS1	HRAS	activation	0	Phospholipase-D
						GNAS	ADCY3	activation	0	Phospholipase-D		CAMK4	ADCY5	inhibition	0	CAMP		SOS1	HRAS	activation	0	RAS
						GNAS	ADCY3	activation	0	CALCIUM		CAMK4	ADCY3	inhibition	0	CAMP		SOS1	HRAS	activation	0	PI3K-AKT
						GNAS	ADCY3	activation	0	CAMP		ADCY2	PRKACB	activation	0	CALCIUM		SOS1	HRAS	activation	0	MAPK
						GNAS	ADCY3	activation	0	RAP-1		ADCY2	PRKACB	activation	0	APELIN		SOS1	HRAS	activation	0	FOXO
						GSK3B	CCND3	inhibition	1	Cell		CAMK4	ADCY2	inhibition	0	CAMP		SOS1	HRAS	activation	0	JAK-STAT
						CACNA1C	CALML4	activation	0	CALCIUM		ADCY1	PRKACB	activation	0	CALCIUM		SOS1	HRAS	activation	0	ERBB
						CACNA1D	CALML5	activation	0	CALCIUM		ADCY1	PRKACB	activation	0	APELIN		SOS1	HRAS	activation	0	MTOR
						CACNA1D	CALML4	activation	0	CALCIUM		CAMK4	ADCY1	inhibition	0	CAMP		SHC1	SOS2	activation	0	Phospholipase-D
						CACNA1F	CALML5	activation	0	CALCIUM		ITPR1	PTK2B	activation	0	CALCIUM		SHC1	SOS1	activation	0	Phospholipase-D
						CACNA1S	CALML5	activation	0	CALCIUM		ITPR1	PRKCG	activation	0	CALCIUM		SOS1	RRAS	activation	0	Phospholipase-D
						CACNA1S	CALML4	activation	0	CALCIUM		ITPR1	PRKCB	activation	0	CALCIUM		SOS1	RRAS	activation	0	RAS
						ORAI1	CALML5	activation	0	CALCIUM		ITPR1	PRKCA	activation	0	CALCIUM		SOS1	RRAS	activation	0	MAPK
						CALML3	CAMK2G	binding/association	0	CALCIUM		ITPR2	PTK2B	activation	0	CALCIUM		SMURF1	TGFBR2	inhibition	0	TGF-beta
						ORAI1	CALML3	activation	0	CALCIUM		ITPR2	PRKCG	activation	0	CALCIUM		TGFBR2	SMAD3	activation	0	FOXO
						GRIN1	CALML5	activation	0	RAS		ITPR2	PRKCB	activation	0	CALCIUM		TGFBR2	SMAD3	activation	0	Cellular
						GRIN1	CALML5	activation	0	CALCIUM		ITPR2	PRKCA	activation	0	CALCIUM		TGFBR2	SMAD3	activation	0	HIPPO
						GRIN1	CALML5	activation	0	RAP-1		ITPR3	PTK2B	activation	0	CALCIUM		MKNK2	EIF4E2	activation	1	HIF-1
						GRIN1	CALML4	activation	0	RAS		ITPR3	PRKCB	activation	0	CALCIUM		MKNK1	EIF4E2	activation	1	HIF-1
						GRIN1	CALML4	activation	0	CALCIUM		RYR1	PTK2B	activation	0	CALCIUM		EIF4E2	HIF1A	activation	1	HIF-1
						GRIN1	CALML4	activation	0	RAP-1		RYR1	PRKCG	activation	0	CALCIUM		HIF1A	CDKN1B	activation	1	HIF-1
						GRIN1	PRKCB	activation	1	CALCIUM		RYR1	PRKCB	activation	0	CALCIUM		CYBB	CAMK2B	activation	1	Necroptosis
						GRIN2A	CALML5	activation	0	RAS		RYR1	PRKCA	activation	0	CALCIUM		SOS2	HRAS	activation	0	Phospholipase-D
						GRIN2A	CALML5	activation	0	CALCIUM		RYR2	PTK2B	activation	0	CALCIUM		SOS2	HRAS	activation	0	RAS
						GRIN2A	CALML5	activation	0	RAP-1		RYR2	PRKCG	activation	0	CALCIUM		SOS2	HRAS	activation	0	PI3K-AKT
						GRIN2A	CALML4	activation	0	RAS		RYR2	PRKCB	activation	0	CALCIUM		SOS2	HRAS	activation	0	MAPK
						GRIN2A	CALML4	activation	0	CALCIUM		RYR2	PRKCA	activation	0	CALCIUM		SOS2	HRAS	activation	0	FOXO
						GRIN2A	CALML4	activation	0	RAP-1		RYR3	PTK2B	activation	0	CALCIUM		SOS2	HRAS	activation	0	JAK-STAT
						GRIN2C	CALML4	activation	0	CALCIUM		RYR3	PRKCB	activation	0	CALCIUM		SOS2	HRAS	activation	0	ERBB
						GRIN2D	CALML4	activation	0	CALCIUM		FADD	CASP8	activation	1	Apoptosis		SOS2	HRAS	activation	0	MTOR
						GRIN2D	PRKCB	activation	1	CALCIUM		FADD	CASP8	activation	1	TNF		PTPN11	SOS2	activation	0	Phospholipase-D
						MRAS	RASSF5	activation	1	RAS		FADD	CASP8	binding/association	1	Necroptosis		PTPN11	SOS2	activation	0	JAK-STAT
						MRAS	RASSF5	activation	1	Cellular		CASP8	RIPK3	inhibition	1	Necroptosis		SOS2	RRAS	activation	0	Phospholipase-D
						PPP1CB	RBL2	activation	1	Cellular		CSF2RB	PIK3CA	activation	0	Apoptosis		SOS2	RRAS	activation	0	RAS
						PRKCB	MRAS	activation	1	MAPK		IL3RA	PIK3CA	activation	0	Apoptosis		SOS2	RRAS	activation	0	MAPK
						RASSF5	PPP1CB	activation	1	Cellular		DAXX	MAP3K5	activation	0	Apoptosis		RASGRF1	HRAS	activation	0	RAS
						CALML5	CAMK2G	binding/association	0	CALCIUM		DAXX	MAP3K5	activation	0	MAPK		RASGRF1	HRAS	activation	0	MAPK
						GRIN2B	CALML5	activation	0	RAS		RIPK1	RIPK3	activation	0	Necroptosis		RASGRF1	RRAS	activation	0	RAS
						GRIN2B	CALML5	activation	0	RAP-1		TNFSF10	TNFRSF10A	activation	0	Apoptosis		RASGRF1	RRAS	activation	0	MAPK
						CALML4	CAMK2G	binding/association	0	CALCIUM		TNFSF10	TNFRSF10A	activation	0	Necroptosis		RASGRF2	HRAS	activation	0	RAS
						GRIN2B	CALML4	activation	0	RAS		TNFRSF10A	RIPK1	activation	0	Necroptosis		RASGRF2	HRAS	activation	0	MAPK
						GRIN2B	CALML4	activation	0	RAP-1		RIPK1	RIPK3	binding/association	0	TNF		RASGRF2	RRAS	activation	0	RAS
						TFDP1	CCNE1	activation	0	Cell		F2R	PIK3R6	activation	0	PI3K-AKT		RASGRF2	RRAS	activation	0	MAPK
						CCNE1	RBL2	inhibition	0	Cellular		GRM1	HOMER3	binding/association	0	FOXO		RAPGEF2	HRAS	activation	0	MAPK
						E2F1	CCNE1	activation	0	Cell		GRM1	HOMER1	binding/association	0	FOXO		RAPGEF2	RRAS	activation	0	MAPK
						CDKN2B	CCND3	inhibition	1	Cellular		GRM1	AGAP2	binding/association	0	FOXO		RAPGEF2	RAP1B	activation	0	RAP-1
						CDKN2B	CCND3	inhibition	1	Cell		ADCY4	RAPGEF3	activation	0	Phospholipase-D		RASA2	HRAS	activation	0	RAS
						PDPK1	AKT1	activation	0	Apoptosis		ADCY4	RAPGEF3	activation	0	RAP-1		RASA2	HRAS	inhibition	1	MAPK
						PDPK1	AKT1	activation	0	PI3K-AKT		ADCY8	RAPGEF3	activation	0	Phospholipase-D		RASA2	RRAS	activation	0	RAS
						PDPK1	AKT1	activation	0	FOXO		ADCY8	RAPGEF3	activation	0	RAP-1		RASA2	RRAS	inhibition	1	MAPK
						PDPK1	AKT1	activation	0	AMPK		ADCY5	RAPGEF3	activation	0	Phospholipase-D		RASGRP2	HRAS	activation	0	RAS
						PDPK1	AKT1	activation	0	Sphingolipid		ADCY5	RAPGEF3	activation	0	RAP-1		RASGRP2	HRAS	activation	0	MAPK
						PTEN	PDPK1	inhibition	1	PI3K-AKT		ADCY3	RAPGEF3	activation	0	Phospholipase-D		RASGRP2	RRAS	activation	0	RAS
						PTEN	PDPK1	inhibition	1	FOXO		ADCY3	RAPGEF3	activation	0	RAP-1		RASGRP2	RRAS	activation	0	MAPK
						IL7R	JAK1	binding/association	0	JAK-STAT		ADCY4	RAPGEF4	activation	0	Phospholipase-D		RASGRP3	HRAS	activation	0	RAS
						IL7R	JAK3	binding/association	0	JAK-STAT		ADCY4	RAPGEF4	activation	0	RAP-1		RASGRP3	HRAS	activation	0	MAPK
						IL7R	TYK2	binding/association	0	JAK-STAT		ADCY8	RAPGEF4	activation	0	Phospholipase-D		RASGRP3	RRAS	activation	0	RAS
						IHH	PTCH2	activation	0	Hedgehod		ADCY8	RAPGEF4	activation	0	RAP-1		RASGRP3	RRAS	activation	0	MAPK
						DHH	PTCH2	activation	0	Hedgehod		ADCY5	RAPGEF4	activation	0	Phospholipase-D		RRAS	RASSF5	activation	0	RAS
						PTCH2	SMO	inhibition	0	Hedgehod		ADCY5	RAPGEF4	activation	0	RAP-1		RRAS	RASSF5	activation	0	Cellular
						SHH	PTCH2	activation	0	Hedgehod		ADCY3	RAPGEF4	activation	0	Phospholipase-D		RASGRP3	RAP1B	activation	0	RAP-1
						SMO	ARRB1	binding/association	0	Hedgehod		ADCY3	RAPGEF4	activation	0	RAP-1		RPS6KA4	CREB3L3	activation	0	TNF
						SMO	ARRB2	binding/association	0	Hedgehod		ADCY4	PRKACB	activation	0	CALCIUM		CREB3L2	CRTC2	binding/association	0	AMPK
						PRKACA	GSK3B	inhibition	0	WNT		ADCY4	PRKACB	activation	0	APELIN		RPS6KA4	CREB3L2	activation	0	TNF
						SMO	PRKACA	inhibition	1	Hedgehod		GNAS	ADCY4	activation	0	Phospholipase-D		CREB3L1	CRTC2	binding/association	0	AMPK
						ARRB1	GLI1	activation	0	Hedgehod		GNAS	ADCY4	activation	0	CALCIUM		RPS6KA5	CREB3L1	activation	0	TNF
						ARRB2	GLI1	activation	0	Hedgehod		GNAS	ADCY4	activation	0	CAMP		CREB3L3	CRTC2	binding/association	0	AMPK
						GLI1	CCND1	activation	0	Hedgehod		GNAS	ADCY4	activation	0	RAP-1		RPS6KA5	CREB3L3	activation	0	TNF
						CSNK1A1	GSK3B	binding/association	1	Hedgehod		ADCY8	PRKACB	activation	0	CALCIUM		CRTC2	AKT3	activation	0	PI3K-AKT
						CSNK1G1	GSK3B	binding/association	1	Hedgehod		ADCY8	PRKACB	activation	0	APELIN		CRTC2	AKT3	activation	0	MTOR
						EPO	IL6R	activation	0	PI3K-AKT		GNAS	ADCY8	activation	0	Phospholipase-D		CREB3	CRTC2	binding/association	0	AMPK
						EPO	IL6R	activation	0	JAK-STAT		GNAS	ADCY8	activation	0	CALCIUM		CRTC2	AKT1	activation	0	PI3K-AKT
						IFNGR1	JAK1	activation	0	Necroptosis		GNAS	ADCY8	activation	0	CAMP		CRTC2	AKT1	activation	0	MTOR
						IFNGR1	JAK1	binding/association	0	JAK-STAT		GNAS	ADCY8	activation	0	RAP-1		RPS6KA5	CREB3	activation	0	TNF
						IFNGR1	JAK2	activation	0	Necroptosis		ADCY5	PRKACB	activation	0	APELIN		ELAVL1	CCNA2	activation	0	AMPK
						IFNGR1	JAK2	binding/association	0	JAK-STAT		GNAS	ADCY5	activation	0	Phospholipase-D		IRAK1	MAP3K7	activation	0	NF-kappa
						IFNGR1	JAK3	activation	0	Necroptosis		GNAS	ADCY5	activation	0	CAMP		MAP3K7	PRKAG1	activation	0	AMPK
						IFNGR1	JAK3	binding/association	0	JAK-STAT		GNAS	ADCY5	activation	0	RAP-1		PRKAG1	ELAVL1	inhibition	0	AMPK
						IFNGR1	TYK2	activation	0	Necroptosis		ADCY3	PRKACB	activation	0	CALCIUM		CXCL8	LPAR2	activation	0	Phospholipase-D
						IFNGR1	TYK2	binding/association	0	JAK-STAT		ADCY3	PRKACB	activation	0	APELIN		AKT3	CDKN1B	inhibition	0	PI3K-AKT
						IFNGR2	JAK1	activation	0	Necroptosis		GNAS	ADCY3	activation	0	Phospholipase-D		AKT3	CDKN1B	inhibition	0	ERBB
						IFNGR2	JAK1	binding/association	0	JAK-STAT		GNAS	ADCY3	activation	0	CALCIUM		PIK3CG	AKT3	activation	0	PI3K-AKT
						IFNGR2	JAK3	activation	0	Necroptosis		GNAS	ADCY3	activation	0	CAMP		PIK3CG	AKT3	activation	0	APELIN
						IFNGR2	JAK3	binding/association	0	JAK-STAT		GNAS	ADCY3	activation	0	RAP-1		PIK3CG	AKT3	activation	0	CGMP-PKG
						IFNGR2	TYK2	activation	0	Necroptosis		PRKACB	CSNK1E	binding/association	0	Hedgehod		CXCL8	LPAR4	activation	0	Phospholipase-D
						IFNGR2	TYK2	binding/association	0	JAK-STAT		PLCE1	PRKCB	activation	0	CALCIUM		CXCL8	LPAR3	activation	0	Phospholipase-D
						IL6R	STAT3	activation	0	HIF-1		PLCD3	PRKCG	activation	0	CALCIUM		CXCL8	LPAR6	activation	0	Phospholipase-D
						NKD1	DVL1	activation	0	WNT		PLCD3	PRKCB	activation	0	CALCIUM		LPAR6	PIK3CG	activation	0	PI3K-AKT
						NKD1	DVL2	activation	0	WNT		PLCD3	PRKCA	activation	0	CALCIUM		LPAR1	PIK3R5	activation	0	PI3K-AKT
						NKD1	DVL3	activation	0	WNT		PLCD1	PRKCB	activation	0	CALCIUM		LPAR3	PIK3CG	activation	0	PI3K-AKT
						WWTR1	TEAD3	binding/association	0	HIPPO		PLCD4	PRKCG	activation	0	CALCIUM		LPAR4	PIK3R6	activation	0	PI3K-AKT
						WWTR1	TEAD4	binding/association	0	HIPPO		PLCD4	PRKCB	activation	0	CALCIUM		LPAR4	PIK3R5	activation	0	PI3K-AKT
						TEAD1	CCND3	activation	0	HIPPO		PLCD4	PRKCA	activation	0	CALCIUM		LPAR4	PIK3CG	activation	0	PI3K-AKT
						TEAD4	CCND1	activation	0	HIPPO		CACNA1C	PTK2B	activation	0	CALCIUM		GRM2	PLCB1	activation	1	Phospholipase-D
						TEAD4	CCND3	activation	0	HIPPO		CACNA1C	RASGRP4	activation	0	MAPK		CAMK2B	EP300	activation	1	HIF-1
						TEAD3	CCND1	activation	0	HIPPO		CACNA1C	RASGRP1	activation	0	MAPK		EP300	CDKN1B	activation	1	HIF-1
						TEAD3	CCND3	activation	0	HIPPO		CACNA1C	RASGRF2	activation	0	MAPK		CAMK2B	CREBBP	activation	1	HIF-1
						TEAD2	CCND1	activation	0	HIPPO		CACNA1C	RASGRF1	activation	0	MAPK		CCNA2	E2F3	inhibition	0	Cell
						TEAD2	CCND3	activation	0	HIPPO		CACNA1C	PRKCB	activation	0	CALCIUM		CDKN1B	CCNA2	inhibition	1	Cell
						CTNNB1	TCF7	activation	0	WNT		CACNA1D	PTK2B	activation	0	CALCIUM		CREBBP	CDKN1B	activation	1	HIF-1
						CTNNB1	TCF7	activation	0	HIPPO		CACNA1D	RASGRP3	activation	0	MAPK		GRM7	PLCB1	activation	1	Phospholipase-D
						LEF1	CCND1	activation	0	HIPPO		CACNA1D	RASGRP4	activation	0	MAPK		PLCB1	CAMK2B	activation	1	WNT
						LEF1	CCND3	activation	0	HIPPO		CACNA1D	RASGRP2	activation	0	MAPK		LPAR5	PIK3R6	activation	0	PI3K-AKT
						TCF7	CCND1	activation	0	HIPPO		CACNA1D	RASGRP1	activation	0	MAPK		PIK3R6	AKT1	activation	0	PI3K-AKT
						TCF7	CCND3	activation	0	HIPPO		CACNA1D	RASGRF2	activation	0	MAPK		PIK3R6	AKT1	activation	0	APELIN
						TCF7L2	CCND1	activation	0	HIPPO		CACNA1D	RASGRF1	activation	0	MAPK		PIK3R6	AKT1	activation	0	CGMP-PKG
						TCF7L2	CCND3	activation	0	HIPPO		CACNA1D	PRKCG	activation	0	CALCIUM		LPAR5	PIK3R5	activation	0	PI3K-AKT
						TCF7L1	CCND1	activation	0	HIPPO		CACNA1D	PRKCB	activation	0	CALCIUM		PIK3R5	AKT1	activation	0	PI3K-AKT
						TCF7L1	CCND3	activation	0	HIPPO		CACNA1D	PRKCA	activation	0	CALCIUM		PIK3R5	AKT1	activation	0	APELIN
						CISH	STAT6	inhibition	1	JAK-STAT		CACNA1F	PTK2B	activation	0	CALCIUM		PIK3R5	AKT1	activation	0	CGMP-PKG
						SOCS3	JAK3	inhibition	1	JAK-STAT		CACNA1F	RASGRP4	activation	0	MAPK		AKT1	CDKN1B	inhibition	0	PI3K-AKT
						SOCS3	TYK2	inhibition	1	JAK-STAT		CACNA1F	RASGRP1	activation	0	MAPK		AKT1	CDKN1B	inhibition	0	ERBB
						SOCS6	JAK3	inhibition	1	JAK-STAT		CACNA1F	RASGRF2	activation	0	MAPK		CDK2	E2F3	inhibition	0	Cell
						SOCS6	TYK2	inhibition	1	JAK-STAT		CACNA1F	RASGRF1	activation	0	MAPK		CDKN1B	CDK2	inhibition	1	PI3K-AKT
						SOCS5	JAK3	inhibition	1	JAK-STAT		CACNA1F	PRKCB	activation	0	CALCIUM		CDKN1B	CDK2	inhibition	1	Cell
						SOCS5	TYK2	inhibition	1	JAK-STAT		CACNA1S	PTK2B	activation	0	CALCIUM		LPAR2	PIK3CG	activation	0	PI3K-AKT
						IL22RA2	JAK2	binding/association	0	JAK-STAT		CACNA1S	RASGRP4	activation	0	MAPK		PIK3CG	AKT1	activation	0	PI3K-AKT
						IL22RA2	JAK1	binding/association	0	JAK-STAT		CACNA1S	RASGRP1	activation	0	MAPK		PIK3CG	AKT1	activation	0	APELIN
						IL22RA2	JAK3	binding/association	0	JAK-STAT		CACNA1S	RASGRF2	activation	0	MAPK		PIK3CG	AKT1	activation	0	CGMP-PKG
						IL22RA2	TYK2	binding/association	0	JAK-STAT		CACNA1S	RASGRF1	activation	0	MAPK		CYTH4	ARF1	activation	0	Phospholipase-D
						CNTFR	JAK1	binding/association	0	JAK-STAT		CACNA1S	PRKCB	activation	0	CALCIUM		CYTH3	ARF1	activation	0	Phospholipase-D
						CNTFR	JAK2	binding/association	0	JAK-STAT		ORAI1	PTK2B	activation	0	CALCIUM		CYTH2	ARF1	activation	0	Phospholipase-D
						CNTFR	JAK3	binding/association	0	JAK-STAT		ORAI1	PRKCG	activation	0	CALCIUM		ARF1	PLD2	activation	0	Phospholipase-D
						CNTFR	TYK2	binding/association	0	JAK-STAT		ORAI1	PRKCB	activation	0	CALCIUM		ARF1	PLD1	activation	0	Phospholipase-D
						CSF2RA	TYK2	binding/association	0	JAK-STAT		ORAI1	PRKCA	activation	0	CALCIUM		CYTH1	ARF1	activation	0	Phospholipase-D
						CSF3R	JAK1	binding/association	0	JAK-STAT		GRIN1	PTK2B	activation	0	CALCIUM		PIP5K1A	PLD2	activation	0	Phospholipase-D
						CSF3R	TYK2	binding/association	0	JAK-STAT		GRIN1	PRKCB	activation	0	CALCIUM		PIP5K1A	PLD1	activation	0	Phospholipase-D
						IL23R	JAK2	binding/association	0	JAK-STAT		GRIN2A	PTK2B	activation	0	CALCIUM		PLD1	SPHK1	activation	0	Phospholipase-D
						IL23R	JAK1	binding/association	0	JAK-STAT		GRIN2A	PRKCG	activation	0	CALCIUM		PLD1	SPHK1	activation	0	Sphingolipid
						IL23R	JAK3	binding/association	0	JAK-STAT		GRIN2A	PRKCB	activation	0	CALCIUM		PIP5K1C	PLD2	activation	0	Phospholipase-D
						IL23R	TYK2	binding/association	0	JAK-STAT		GRIN2A	PRKCA	activation	0	CALCIUM		PLD2	SPHK1	activation	0	Phospholipase-D
						IFNLR1	JAK3	binding/association	0	JAK-STAT		GRIN2C	PTK2B	activation	0	CALCIUM		PLD2	SPHK1	activation	0	Sphingolipid
						IFNLR1	TYK2	binding/association	0	JAK-STAT		PRKCG	MRAS	activation	0	MAPK		SPHK1	HRAS	activation	0	VEGF
						EPOR	JAK3	binding/association	0	JAK-STAT		PRKCA	MRAS	activation	0	MAPK		HRAS	RASSF5	activation	0	RAS
						EPOR	TYK2	binding/association	0	JAK-STAT		GRIN2C	PRKCG	activation	0	CALCIUM		HRAS	RASSF5	activation	0	Cellular
						GHR	JAK1	binding/association	0	JAK-STAT		PRKCG	HRAS	activation	0	MAPK		PIP5K1C	PLD1	activation	0	Phospholipase-D
						GHR	JAK2	binding/association	0	JAK-STAT		GRIN2C	PRKCB	activation	0	CALCIUM		PLD1	SPHK2	activation	0	Phospholipase-D
						GHR	TYK2	binding/association	0	JAK-STAT		GRIN2C	PRKCA	activation	0	CALCIUM		PLD1	SPHK2	activation	0	Sphingolipid
						IFNAR1	TYK2	activation	0	Necroptosis		PRKCA	HRAS	activation	0	MAPK		SPHK2	HRAS	activation	0	VEGF
						IFNAR1	TYK2	binding/association	0	JAK-STAT		PRKCB	RRAS2	activation	0	MAPK		PRKD1	RAP1B	activation	0	RAP-1
						IFNAR2	TYK2	activation	0	Necroptosis		PRKCB	KRAS	activation	0	MAPK		SIPA1	RAP1B	activation	0	RAP-1
						IFNAR2	TYK2	binding/association	0	JAK-STAT		PRKCB	NRAS	activation	0	MAPK		RAPGEF6	RAP1B	activation	0	RAP-1
						IL2RA	TYK2	binding/association	0	JAK-STAT		PRKCB	RRAS	activation	0	MAPK		RAPGEF5	RAP1B	activation	0	RAS
						IL2RB	JAK2	binding/association	0	JAK-STAT		GRIN2D	PTK2B	activation	0	CALCIUM		RAPGEF5	RAP1B	activation	0	RAP-1
						IL2RB	JAK1	binding/association	0	JAK-STAT		PTK2B	RHOA	activation	0	Phospholipase-D		PPP1CA	RBL1	activation	0	Cellular
						IL2RB	JAK3	binding/association	0	JAK-STAT		PRKCB	MRAS	activation	0	MAPK		PRKD3	RAP1B	activation	0	RAP-1
						IL2RB	TYK2	binding/association	0	JAK-STAT		GRIN2D	PRKCB	activation	0	CALCIUM		RAP1B	RASSF5	activation	0	RAP-1
						IL2RG	JAK2	binding/association	0	JAK-STAT		PRKCB	HRAS	activation	0	MAPK		RASSF5	PPP1CA	activation	0	Cellular
						IL2RG	JAK1	binding/association	0	JAK-STAT		RHOA	MAPK10	activation	0	WNT		SMPD2	PPP2R1A	activation	0	Sphingolipid
						IL2RG	JAK3	binding/association	0	JAK-STAT		RHOA	MAPK9	activation	0	WNT		PPP2R1A	YAP1	activation	0	HIPPO
						IL2RG	TYK2	binding/association	0	JAK-STAT		RAPGEF3	MAPK10	activation	0	CAMP		SMPD2	PPP2R1B	activation	0	Sphingolipid
						IL4R	JAK2	binding/association	0	JAK-STAT		RAPGEF3	MAPK9	activation	0	CAMP		PPP2R1B	YAP1	activation	0	HIPPO
						IL4R	JAK1	binding/association	0	JAK-STAT		RAPGEF4	MAPK10	activation	0	CAMP		NSMAF	SMPD2	activation	0	Sphingolipid
						IL4R	JAK3	binding/association	0	JAK-STAT		RAPGEF4	MAPK9	activation	0	CAMP		SMPD2	PPP2R2D	activation	0	Sphingolipid
						IL4R	TYK2	binding/association	0	JAK-STAT		RAPGEF4	MAPK8	activation	0	CAMP		PPP2R2D	YAP1	activation	0	HIPPO
						IL5RA	TYK2	binding/association	0	JAK-STAT		TIAM1	RAC1	activation	0	RAS		YAP1	SMAD3	binding/association	0	HIPPO
						IL6ST	TYK2	binding/association	0	JAK-STAT		TIAM1	RAC1	activation	0	CAMP		SMAD3	RBL1	activation	0	TGF-beta
						IL9R	JAK1	binding/association	0	JAK-STAT		TIAM1	RAC1	activation	0	RAP-1		RBL1	E2F3	inhibition	0	Cellular
						IL9R	JAK3	binding/association	0	JAK-STAT		TIAM1	RAC2	activation	0	RAS
						IL9R	TYK2	binding/association	0	JAK-STAT		TIAM1	RAC2	activation	0	CAMP
						IL10RA	JAK3	binding/association	0	JAK-STAT		TIAM1	RAC2	activation	0	RAP-1
						IL10RA	TYK2	binding/association	0	JAK-STAT		TIAM1	RAC3	activation	0	RAS
						IL10RB	JAK1	binding/association	0	JAK-STAT		TIAM1	RAC3	activation	0	CAMP
						IL10RB	JAK3	binding/association	0	JAK-STAT		TIAM1	RAC3	activation	0	RAP-1
						IL10RB	TYK2	binding/association	0	JAK-STAT		BDNF	NTRK1	activation	0	MAPK
						IL11RA	JAK2	binding/association	0	JAK-STAT		RAC1	PIK3CA	activation	0	PI3K-AKT
						IL11RA	JAK3	binding/association	0	JAK-STAT		RAC1	MAPK10	activation	0	WNT
						IL11RA	TYK2	binding/association	0	JAK-STAT		RAC1	MAPK9	activation	0	WNT
						IL12RB1	TYK2	binding/association	0	JAK-STAT		RAC2	MAPK10	activation	0	WNT
						IL12RB2	JAK3	binding/association	0	JAK-STAT		RAC2	MAPK9	activation	0	WNT
						IL12RB2	TYK2	binding/association	0	JAK-STAT		RAC3	MAPK10	activation	0	WNT
						IL13RA1	JAK2	binding/association	0	JAK-STAT		RAC3	MAPK9	activation	0	WNT
						IL13RA1	JAK1	binding/association	0	JAK-STAT		CDKN1C	CDK2	inhibition	1	Cell
						IL13RA1	JAK3	binding/association	0	JAK-STAT		PCNA	CDK4	inhibition	0	Cell
						IL13RA1	TYK2	binding/association	0	JAK-STAT		PCNA	CCND2	inhibition	0	Cell
						IL13RA2	JAK1	binding/association	0	JAK-STAT		TFDP1	CCNE2	activation	1	Cell
						IL13RA2	JAK3	binding/association	0	JAK-STAT		CCNE2	RBL2	inhibition	1	Cellular
						IL13RA2	TYK2	binding/association	0	JAK-STAT		CCNE2	RBL1	inhibition	1	Cellular
						IL15RA	JAK1	binding/association	0	JAK-STAT		TFDP2	CCNE2	activation	1	Cell
						IL15RA	JAK3	binding/association	0	JAK-STAT		CDKN2D	CDK4	inhibition	0	Cell
						IL15RA	TYK2	binding/association	0	JAK-STAT		CDKN2D	CCND2	inhibition	0	Cell
						LEPR	TYK2	binding/association	0	JAK-STAT		E2F4	MYC	inhibition	0	Cell
						LIFR	TYK2	binding/association	0	JAK-STAT		E2F4	MYC	inhibition	0	TGF-beta
						MPL	TYK2	binding/association	0	JAK-STAT		CDKN2B	CDK4	inhibition	0	Cellular
						IL21R	JAK3	binding/association	0	JAK-STAT		CDKN2B	CDK4	inhibition	0	Cell
						IL21R	TYK2	binding/association	0	JAK-STAT		E2F5	MYC	inhibition	0	Cell
						IL20RA	JAK3	binding/association	0	JAK-STAT		E2F5	MYC	inhibition	0	TGF-beta
						IL20RA	TYK2	binding/association	0	JAK-STAT		MYC	CDKN2B	inhibition	1	TGF-beta
						IL20RB	JAK1	binding/association	0	JAK-STAT		CDKN2B	CCND2	inhibition	0	Cellular
						IL20RB	JAK3	binding/association	0	JAK-STAT		CDKN2B	CCND2	inhibition	0	Cell
						IL20RB	TYK2	binding/association	0	JAK-STAT		GAB1	PIK3CA	activation	0	ERBB
						PRLR	JAK3	binding/association	0	JAK-STAT		SOS2	MRAS	activation	0	Phospholipase-D
						PRLR	TYK2	binding/association	0	JAK-STAT		SOS2	MRAS	activation	0	RAS
						IL22RA1	JAK2	binding/association	0	JAK-STAT		SOS2	MRAS	activation	0	MAPK
						IL22RA1	JAK1	binding/association	0	JAK-STAT		SOS1	MRAS	activation	0	Phospholipase-D
						IL22RA1	JAK3	binding/association	0	JAK-STAT		SOS1	MRAS	activation	0	RAS
						IL22RA1	TYK2	binding/association	0	JAK-STAT		SOS1	MRAS	activation	0	MAPK
						JAK1	STAT6	activation	0	JAK-STAT		SHC4	SOS2	activation	0	Phospholipase-D
						JAK1	STAT6	activation	0	Necroptosis		SOS2	HRAS	activation	0	Phospholipase-D
						CRLF2	JAK2	binding/association	0	JAK-STAT		SOS2	HRAS	activation	0	RAS
						JAK2	STAT6	activation	0	JAK-STAT		SOS2	HRAS	activation	0	PI3K-AKT
						JAK2	STAT6	activation	0	Necroptosis		SOS2	HRAS	activation	0	MAPK
						JAK1	STAT4	activation	0	JAK-STAT		SOS2	HRAS	activation	0	FOXO
						JAK1	STAT4	activation	0	Necroptosis		SOS2	HRAS	activation	0	JAK-STAT
						CRLF2	JAK1	binding/association	0	JAK-STAT		SOS2	HRAS	activation	0	ERBB
						JAK1	STAT5B	activation	0	JAK-STAT		SOS2	HRAS	activation	0	MTOR
						JAK1	STAT5B	activation	0	Necroptosis		SHC4	SOS1	activation	0	Phospholipase-D
						CRLF2	JAK3	binding/association	0	JAK-STAT		SOS1	HRAS	activation	0	Phospholipase-D
						CRLF2	TYK2	binding/association	0	JAK-STAT		SOS1	HRAS	activation	0	RAS
						OSMR	JAK3	binding/association	0	JAK-STAT		SOS1	HRAS	activation	0	PI3K-AKT
						OSMR	TYK2	binding/association	0	JAK-STAT		SOS1	HRAS	activation	0	MAPK
						STAT6	CCND1	activation	0	JAK-STAT		SOS1	HRAS	activation	0	FOXO
						STAT4	CCND1	activation	0	JAK-STAT		SOS1	HRAS	activation	0	JAK-STAT
						STAT2	CCND1	activation	0	JAK-STAT		SOS1	HRAS	activation	0	ERBB
						STAT1	CCND1	activation	0	JAK-STAT		SOS1	HRAS	activation	0	MTOR
						STAT5B	CCND1	activation	0	JAK-STAT		SRC	PIK3CA	activation	0	VEGF
						STAT5A	CCND1	activation	0	JAK-STAT		NCK1	PAK5	activation	0	ERBB
						JAK3	STAT6	activation	0	JAK-STAT		NCK1	PAK6	activation	0	ERBB
						JAK3	STAT6	activation	0	Necroptosis		NCK1	BUB1B-PAK6	activation	0	ERBB
						STAT6	CCND3	activation	0	JAK-STAT		NCK1	PAK1	activation	0	ERBB
						TYK2	STAT6	activation	0	JAK-STAT		PAK5	MAP2K7	activation	0	ERBB
						TYK2	STAT6	activation	0	Necroptosis		PAK6	MAP2K7	activation	0	ERBB
						STAT4	CCND3	activation	0	JAK-STAT		BUB1B-PAK6	MAP2K7	activation	0	ERBB
						TYK2	STAT4	activation	0	JAK-STAT		PAK1	MAP2K7	activation	0	ERBB
						TYK2	STAT4	activation	0	Necroptosis		NCK2	PAK5	activation	0	ERBB
						STAT2	CCND3	activation	0	JAK-STAT		PAK5	MAP2K4	activation	0	ERBB
						TYK2	STAT2	activation	0	JAK-STAT		NCK2	PAK6	activation	0	ERBB
						TYK2	STAT2	activation	0	Necroptosis		PAK6	MAP2K4	activation	0	ERBB
						STAT1	CCND3	activation	0	JAK-STAT		NCK2	PAK3	activation	0	ERBB
						TYK2	STAT1	activation	0	JAK-STAT		PAK3	MAP2K4	activation	0	ERBB
						TYK2	STAT1	activation	0	Necroptosis		NCK2	PAK2	activation	0	ERBB
						STAT3	CCND3	activation	0	JAK-STAT		PAK2	MAP2K4	activation	0	ERBB
						TYK2	STAT3	activation	0	JAK-STAT		BUB1B-PAK6	MAP2K4	activation	0	ERBB
						TYK2	STAT3	activation	0	Necroptosis		NCK2	BUB1B-PAK6	activation	0	ERBB
						JAK3	STAT5B	activation	0	JAK-STAT		NCK2	PAK4	activation	0	ERBB
						JAK3	STAT5B	activation	0	Necroptosis		PAK4	MAP2K4	activation	0	ERBB
						STAT5B	CCND3	activation	0	JAK-STAT		NCK2	PAK1	activation	0	ERBB
						TYK2	STAT5B	activation	0	JAK-STAT		PAK1	MAP2K4	activation	0	ERBB
						TYK2	STAT5B	activation	0	Necroptosis		MAP2K7	MAPK10	activation	0	MAPK
						IL27RA	JAK3	binding/association	0	JAK-STAT		MAP2K7	MAPK10	activation	0	ERBB
						JAK3	STAT5A	activation	0	JAK-STAT		MAP2K7	MAPK10	activation	0	TNF
						JAK3	STAT5A	activation	0	Necroptosis		MAP2K7	MAPK9	activation	0	MAPK
						IL27RA	TYK2	binding/association	0	JAK-STAT		MAP2K7	MAPK9	activation	0	ERBB
						TYK2	STAT5A	activation	0	JAK-STAT		MAP2K7	MAPK9	activation	0	TNF
						TYK2	STAT5A	activation	0	Necroptosis		MAP2K4	MAPK10	activation	0	MAPK
						MAP3K1	CHUK	activation	0	MAPK		MAP2K4	MAPK10	activation	0	ERBB
						RPS6KA4	CREB3L3	activation	0	TNF		MAP2K4	MAPK10	activation	0	TNF
						RPS6KA4	CREB3L2	activation	0	TNF		MAP2K4	MAPK9	activation	0	MAPK
						CRTC2	SGK1	activation	0	MTOR		MAP2K4	MAPK9	activation	0	ERBB
						SGK1	FOXO6	inhibition	0	FOXO		MAP2K4	MAPK9	activation	0	TNF
						CRTC2	AKT2	activation	0	PI3K-AKT		MAP2K4	MAPK8	activation	0	MAPK
						CRTC2	AKT2	activation	0	MTOR		MAP2K4	MAPK8	activation	0	ERBB
						CREB5	CRTC2	binding/association	0	AMPK		MAP2K4	MAPK8	activation	0	TNF
						RPS6KA5	CREB5	activation	0	TNF		PTK2	PIK3CA	activation	0	PI3K-AKT
						CREB3L2	CRTC2	binding/association	0	AMPK		EGF	KIT	activation	0	Phospholipase-D
						RPS6KA5	CREB3L2	activation	0	TNF		EGF	KIT	activation	0	RAS
						CRTC2	AKT1	activation	0	PI3K-AKT		EGF	KIT	activation	0	PI3K-AKT
						CRTC2	AKT1	activation	0	MTOR		EGF	KIT	activation	0	MAPK
						CREB3L1	CRTC2	binding/association	0	AMPK		EGF	KIT	activation	0	RAP-1
						RPS6KA5	CREB3L1	activation	0	TNF		IL7R	JAK1	binding/association	0	JAK-STAT
						CREB3L3	CRTC2	binding/association	0	AMPK		S1PR1	GNAI1	activation	0	Sphingolipid
						RPS6KA5	CREB3L3	activation	0	TNF		GNAI2	PIK3CA	activation	0	Sphingolipid
						CREB3	CRTC2	binding/association	0	AMPK		S1PR1	GNAI2	activation	0	Sphingolipid
						CRTC2	AKT3	activation	0	PI3K-AKT		GNAI3	PIK3CA	activation	0	Sphingolipid
						CRTC2	AKT3	activation	0	MTOR		S1PR1	GNAI3	activation	0	Sphingolipid
						RPS6KA5	CREB3	activation	0	TNF		GNAI1	PIK3CA	activation	0	Sphingolipid
						BTK	CHUK	activation	0	NF-kappa		S1PR4	GNAI1	activation	0	Sphingolipid
						CHUK	FOXO6	inhibition	0	FOXO		STK4	FOXO1	activation	0	FOXO
						PIK3CG	AKT2	activation	0	PI3K-AKT		STK4	FOXO6	activation	0	FOXO
						PIK3CG	AKT2	activation	0	APELIN		STK4	FOXO4	activation	0	FOXO
						PIK3CG	AKT2	activation	0	CGMP-PKG		HOMER3	PIK3CA	activation	0	FOXO
						CXCL8	LPAR2	activation	0	Phospholipase-D		HOMER2	PIK3CA	activation	0	FOXO
						CXCL8	LPAR4	activation	0	Phospholipase-D		HOMER1	PIK3CA	activation	0	FOXO
						CXCL8	LPAR3	activation	0	Phospholipase-D		AGAP2	PIK3CA	activation	0	FOXO
						CXCL8	LPAR6	activation	0	Phospholipase-D		SMO	ARRB2	binding/association	0	Hedgehod
						CXCL8	PTGFR	activation	1	Phospholipase-D		ARRB2	GLI2	activation	0	Hedgehod
						PTGFR	GNAQ	activation	1	CALCIUM		ARRB2	GLI1	activation	0	Hedgehod
						LPAR6	PIK3R6	activation	0	PI3K-AKT		GLI1	CCND2	inhibition	0	Hedgehod
						LPAR6	PIK3R5	activation	0	PI3K-AKT		ARRB2	GLI3	activation	0	Hedgehod
						LPAR6	PIK3CG	activation	0	PI3K-AKT		GLI3	CCND2	inhibition	0	Hedgehod
						LPAR1	PIK3R6	activation	0	PI3K-AKT		CSNK1A1L	GSK3B	binding/association	0	Hedgehod
						LPAR1	PIK3R5	activation	0	PI3K-AKT		CSNK1D	GSK3B	inhibition	1	HIPPO
						LPAR3	PIK3CG	activation	0	PI3K-AKT		GLI2	CCND2	inhibition	0	Hedgehod
						LPAR4	PIK3R6	activation	0	PI3K-AKT		EPO	JAK1	activation	0	PI3K-AKT
						LPAR4	PIK3R5	activation	0	PI3K-AKT		VEGFA	KIT	activation	0	RAS
						LPAR4	PIK3CG	activation	0	PI3K-AKT		VEGFA	KIT	activation	0	PI3K-AKT
						GRM3	PLCB4	activation	0	Phospholipase-D		VEGFA	KIT	activation	0	MAPK
						GRM3	PLCB2	activation	0	Phospholipase-D		VEGFA	KIT	activation	0	RAP-1
						GRM6	PLCB4	activation	0	Phospholipase-D		ANGPT1	INSR	activation	0	RAS
						GRM6	PLCB2	activation	0	Phospholipase-D		ANGPT1	INSR	activation	0	PI3K-AKT
						GRM7	PLCB4	activation	0	Phospholipase-D		ANGPT1	INSR	activation	0	MAPK
						GRM7	PLCB2	activation	0	Phospholipase-D		ANGPT1	INSR	activation	0	RAP-1
						CXCR1	PLCB4	activation	0	Phospholipase-D		ANGPT1	IGF1R	activation	0	RAS
						CXCR1	PLCB2	activation	0	Phospholipase-D		ANGPT1	IGF1R	activation	0	PI3K-AKT
						CXCR1	PLCB1	activation	0	Phospholipase-D		ANGPT1	IGF1R	activation	0	MAPK
						PLCB1	CAMK2G	activation	0	WNT		ANGPT1	IGF1R	activation	0	RAP-1
						CXCR2	PLCB4	activation	0	Phospholipase-D		ANGPT1	NTRK1	activation	0	MAPK
						CXCR2	PLCB2	activation	0	Phospholipase-D		ANGPT1	EGFR	activation	0	RAS
						AVPR2	PLCB4	activation	0	Phospholipase-D		ANGPT1	EGFR	activation	0	PI3K-AKT
						PLCB4	CAMK2G	activation	0	WNT		ANGPT1	EGFR	activation	0	MAPK
						AVPR2	PLCB2	activation	0	Phospholipase-D		ANGPT1	EGFR	activation	0	RAP-1
						CAMK2G	EP300	activation	0	HIF-1		ANGPT1	ERBB2	activation	0	MAPK
						EP300	FOXO6	inhibition	0	FOXO		ANGPT1	ERBB3	activation	0	MAPK
						PLCB2	CAMK2G	activation	0	WNT		ANGPT1	ERBB4	activation	0	MAPK
						GNAQ	PRKAB1	activation	1	APELIN		ANGPT1	PDGFRA	activation	0	RAS
						LPAR5	GNAQ	activation	1	RAP-1		ANGPT1	PDGFRA	activation	0	PI3K-AKT
						AKT2	FOXO6	inhibition	0	FOXO		ANGPT1	PDGFRA	activation	0	MAPK
						PIK3R6	AKT2	activation	0	PI3K-AKT		ANGPT1	PDGFRA	activation	0	RAP-1
						PIK3R6	AKT2	activation	0	APELIN		ANGPT1	PDGFRB	activation	0	RAS
						PIK3R6	AKT2	activation	0	CGMP-PKG		ANGPT1	PDGFRB	activation	0	PI3K-AKT
						LPAR5	PIK3R6	activation	0	PI3K-AKT		ANGPT1	PDGFRB	activation	0	MAPK
						PIK3R6	AKT1	activation	0	PI3K-AKT		ANGPT1	PDGFRB	activation	0	RAP-1
						PIK3R6	AKT1	activation	0	APELIN		ANGPT1	KDR	activation	0	RAS
						PIK3R6	AKT1	activation	0	CGMP-PKG		ANGPT1	KDR	activation	0	PI3K-AKT
						LPAR5	PIK3R5	activation	0	PI3K-AKT		ANGPT1	KDR	activation	0	MAPK
						LPAR2	PIK3R5	activation	0	PI3K-AKT		ANGPT1	KDR	activation	0	RAP-1
						PIK3R5	AKT1	activation	0	PI3K-AKT		ANGPT1	KIT	activation	0	RAS
						PIK3R5	AKT1	activation	0	APELIN		ANGPT1	KIT	activation	0	PI3K-AKT
						PIK3R5	AKT1	activation	0	CGMP-PKG		ANGPT1	KIT	activation	0	MAPK
						AKT1	FOXO6	inhibition	0	FOXO		ANGPT1	KIT	activation	0	RAP-1
						PIK3CG	AKT1	activation	0	PI3K-AKT		ANGPT2	KIT	activation	0	RAS
						PIK3CG	AKT1	activation	0	APELIN		ANGPT2	KIT	activation	0	PI3K-AKT
						PIK3CG	AKT1	activation	0	CGMP-PKG		ANGPT2	KIT	activation	0	MAPK
						AKT3	FOXO6	inhibition	0	FOXO		ANGPT2	KIT	activation	0	RAP-1
						LPAR2	PIK3CG	activation	0	PI3K-AKT		ANGPT4	KIT	activation	0	RAS
						PIK3CG	AKT3	activation	0	PI3K-AKT		ANGPT4	KIT	activation	0	PI3K-AKT
						PIK3CG	AKT3	activation	0	APELIN		ANGPT4	KIT	activation	0	MAPK
						PIK3CG	AKT3	activation	0	CGMP-PKG		ANGPT4	KIT	activation	0	RAP-1
						PPP2CA	YAP1	activation	0	HIPPO		IFNGR1	JAK1	activation	0	Necroptosis
						SMPD2	PPP2CA	activation	0	Sphingolipid		IFNGR1	JAK1	binding/association	0	JAK-STAT
						PPP2CB	YAP1	activation	0	HIPPO		IFNGR2	JAK1	activation	0	Necroptosis
						SMPD2	PPP2CB	activation	0	Sphingolipid		IFNGR2	JAK1	binding/association	0	JAK-STAT
						PPP2R2A	YAP1	activation	0	HIPPO		FGF1	INSR	activation	0	RAS
						SMPD2	PPP2R2A	activation	0	Sphingolipid		FGF1	INSR	activation	0	PI3K-AKT
						PPP2R2B	YAP1	activation	0	HIPPO		FGF1	INSR	activation	0	MAPK
						SMPD2	PPP2R2B	activation	0	Sphingolipid		FGF1	INSR	activation	0	RAP-1
						NSMAF	SMPD2	activation	0	Sphingolipid		INSR	PIK3CA	activation	0	Phospholipase-D
						PPP2R3B	PRKAB1	inhibition	0	AMPK		INSR	PIK3CA	activation	0	HIF-1
						SMPD2	PPP2R3B	activation	0	Sphingolipid		FGF1	IGF1R	activation	0	RAS
						FOXO6	RBL2	activation	1	FOXO		FGF1	IGF1R	activation	0	PI3K-AKT
						PPP2R1B	PRKAB1	inhibition	0	AMPK		FGF1	IGF1R	activation	0	MAPK
						PPP2R5E	PRKAB1	inhibition	0	AMPK		FGF1	IGF1R	activation	0	RAP-1
						PRKAB1	FOXO6	activation	1	FOXO		IGF1R	PIK3CA	activation	0	HIF-1
						SMPD2	PPP2R5E	activation	0	Sphingolipid		FGF1	NTRK1	activation	0	MAPK
						YAP1	CCND1	activation	0	HIPPO		NTRK1	PIK3CA	activation	0	Apoptosis
						PPP2R1A	YAP1	activation	0	HIPPO		EGFR	PIK3CA	activation	0	Phospholipase-D
						SMPD2	PPP2R1A	activation	0	Sphingolipid		EGFR	PIK3CA	activation	0	HIF-1
						PPP2R1B	YAP1	activation	0	HIPPO		FGF1	EGFR	activation	0	RAS
						SMPD2	PPP2R1B	activation	0	Sphingolipid		FGF1	EGFR	activation	0	PI3K-AKT
						PPP2R2C	YAP1	activation	0	HIPPO		FGF1	EGFR	activation	0	MAPK
						SMPD2	PPP2R2C	activation	0	Sphingolipid		FGF1	EGFR	activation	0	RAP-1
						CCND3	RBL2	inhibition	0	Cellular		ERBB2	PIK3CA	activation	0	HIF-1
						CCND3	RBL2	inhibition	0	Cell		ERBB2	PIK3CA	activation	0	ERBB
						PPP2R2D	YAP1	activation	0	HIPPO		FGF1	ERBB2	activation	0	MAPK
						SMPD2	PPP2R2D	activation	0	Sphingolipid		ERBB3	PIK3CA	activation	0	ERBB
						YAP1	CCND3	activation	0	HIPPO		FGF1	ERBB3	activation	0	MAPK
						DAAM1	DVL1	binding/association	0	WNT		ERBB4	PIK3CA	activation	0	ERBB
						DAAM1	DVL3	binding/association	0	WNT		FGF1	ERBB4	activation	0	MAPK
						DAAM2	DVL1	binding/association	0	WNT		FGF1	PDGFRA	activation	0	RAS
						DAAM2	DVL2	binding/association	0	WNT		FGF1	PDGFRA	activation	0	PI3K-AKT
						DAAM2	DVL3	binding/association	0	WNT		FGF1	PDGFRA	activation	0	MAPK
						FRAT1	DVL1	binding/association	0	WNT		FGF1	PDGFRA	activation	0	RAP-1
						FRAT1	DVL2	binding/association	0	WNT		PDGFRA	PIK3CA	activation	0	Phospholipase-D
						DVL1	GSK3B	inhibition	0	WNT		FGF1	PDGFRB	activation	0	RAS
						DVL1	GSK3B	inhibition	0	HIPPO		FGF1	PDGFRB	activation	0	PI3K-AKT
						DVL1	GSK3B	inhibition	0	MTOR		FGF1	PDGFRB	activation	0	MAPK
						FRAT2	DVL1	binding/association	0	WNT		FGF1	PDGFRB	activation	0	RAP-1
						DVL2	GSK3B	inhibition	0	WNT		PDGFRB	PIK3CA	activation	0	Phospholipase-D
						DVL2	GSK3B	inhibition	0	HIPPO		FGF1	KDR	activation	0	RAS
						DVL2	GSK3B	inhibition	0	MTOR		FGF1	KDR	activation	0	PI3K-AKT
						FRAT2	DVL2	binding/association	0	WNT		FGF1	KDR	activation	0	MAPK
						CCND1	RBL2	inhibition	0	Cellular		FGF1	KDR	activation	0	RAP-1
						CCND1	RBL2	inhibition	0	Cell		FGF1	KIT	activation	0	RAS
						DVL3	GSK3B	inhibition	0	WNT		FGF1	KIT	activation	0	PI3K-AKT
						DVL3	GSK3B	inhibition	0	HIPPO		FGF1	KIT	activation	0	MAPK
						DVL3	GSK3B	inhibition	0	MTOR		FGF1	KIT	activation	0	RAP-1
						FRAT2	DVL3	binding/association	0	WNT		CSNK1E	FOXO1	activation	0	FOXO
						GSK3B	CCND1	inhibition	1	PI3K-AKT		CSNK1E	FOXO6	activation	0	FOXO
						GSK3B	CCND1	inhibition	1	Cell		AXIN2	CSNK1E	binding/association	0	WNT
						RBL2	E2F3	inhibition	1	Cellular		CSNK1E	FOXO4	activation	0	FOXO
												AXIN2	GSK3B	binding/association	0	WNT
												DVL2	GSK3B	inhibition	1	WNT
												DVL2	GSK3B	inhibition	1	HIPPO
												DVL2	GSK3B	inhibition	1	MTOR
												DVL3	GSK3B	inhibition	1	WNT
												DVL3	GSK3B	inhibition	1	HIPPO
												DVL3	GSK3B	inhibition	1	MTOR
												CISH	STAT3	inhibition	0	JAK-STAT
												STAT1	CDKN1A	activation	1	JAK-STAT
												SOCS4	JAK1	inhibition	0	JAK-STAT
												SOCS7	JAK1	inhibition	0	JAK-STAT
												SOCS2	JAK1	inhibition	1	JAK-STAT
												SOCS2	JAK2	inhibition	1	JAK-STAT
												SOCS2	JAK3	inhibition	1	JAK-STAT
												SOCS2	TYK2	inhibition	1	JAK-STAT
												SOCS6	JAK1	inhibition	1	JAK-STAT
												SOCS6	JAK2	inhibition	1	JAK-STAT
												SOCS6	JAK3	inhibition	1	JAK-STAT
												SOCS6	TYK2	inhibition	1	JAK-STAT
												SOCS5	JAK1	inhibition	0	JAK-STAT
												IL22RA2	JAK2	binding/association	0	JAK-STAT
												IL22RA2	JAK3	binding/association	0	JAK-STAT
												IL22RA2	TYK2	binding/association	0	JAK-STAT
												IL22RA2	JAK1	binding/association	0	JAK-STAT
												CNTFR	JAK1	binding/association	0	JAK-STAT
												CSF2RA	JAK1	binding/association	0	JAK-STAT
												CSF3R	JAK1	binding/association	0	JAK-STAT
												IL23R	JAK2	binding/association	0	JAK-STAT
												IL23R	JAK3	binding/association	0	JAK-STAT
												IL23R	TYK2	binding/association	0	JAK-STAT
												IL23R	JAK1	binding/association	0	JAK-STAT
												IFNLR1	JAK2	binding/association	0	JAK-STAT
												IFNLR1	JAK3	binding/association	0	JAK-STAT
												IFNLR1	TYK2	binding/association	0	JAK-STAT
												IFNLR1	JAK1	binding/association	0	JAK-STAT
												EPOR	JAK1	binding/association	0	JAK-STAT
												GHR	JAK1	binding/association	0	JAK-STAT
												IFNAR1	JAK1	activation	0	Necroptosis
												IFNAR1	JAK1	binding/association	0	JAK-STAT
												IFNAR2	JAK1	activation	0	Necroptosis
												IFNAR2	JAK1	binding/association	0	JAK-STAT
												IL2RA	JAK1	binding/association	0	JAK-STAT
												IL2RB	JAK1	binding/association	0	JAK-STAT
												IL2RG	JAK1	binding/association	0	JAK-STAT
												IL4R	JAK2	binding/association	0	JAK-STAT
												IL4R	JAK3	binding/association	0	JAK-STAT
												IL4R	TYK2	binding/association	0	JAK-STAT
												IL4R	JAK1	binding/association	0	JAK-STAT
												IL5RA	JAK1	binding/association	0	JAK-STAT
												IL6ST	JAK1	binding/association	0	JAK-STAT
												IL9R	JAK1	binding/association	0	JAK-STAT
												IL10RA	JAK1	binding/association	0	JAK-STAT
												IL10RB	JAK1	binding/association	0	JAK-STAT
												IL11RA	JAK1	binding/association	0	JAK-STAT
												IL12RB1	JAK1	binding/association	0	JAK-STAT
												IL12RB2	JAK1	binding/association	0	JAK-STAT
												IL13RA1	JAK1	binding/association	0	JAK-STAT
												IL13RA2	JAK1	binding/association	0	JAK-STAT
												IL15RA	JAK1	binding/association	0	JAK-STAT
												LEPR	JAK1	binding/association	0	JAK-STAT
												LIFR	JAK1	binding/association	0	JAK-STAT
												MPL	JAK1	binding/association	0	JAK-STAT
												IL21R	JAK1	binding/association	0	JAK-STAT
												IL20RA	JAK2	binding/association	0	JAK-STAT
												IL20RA	JAK3	binding/association	0	JAK-STAT
												IL20RA	TYK2	binding/association	0	JAK-STAT
												IL20RA	JAK1	binding/association	0	JAK-STAT
												IL20RB	JAK2	binding/association	0	JAK-STAT
												JAK2	PIK3CA	activation	0	PI3K-AKT
												JAK2	PIK3CA	activation	0	JAK-STAT
												IL20RB	JAK3	binding/association	0	JAK-STAT
												JAK3	PIK3CA	activation	0	PI3K-AKT
												JAK3	PIK3CA	activation	0	JAK-STAT
												IL20RB	TYK2	binding/association	0	JAK-STAT
												TYK2	PIK3CA	activation	0	JAK-STAT
												IL20RB	JAK1	binding/association	0	JAK-STAT
												PRLR	JAK1	binding/association	0	JAK-STAT
												IL22RA1	JAK1	binding/association	0	JAK-STAT
												CRLF2	JAK1	binding/association	0	JAK-STAT
												OSMR	JAK1	binding/association	0	JAK-STAT
												STAT3	FOXO1	activation	0	FOXO
												JAK1	PIK3CA	activation	0	PI3K-AKT
												JAK1	PIK3CA	activation	0	JAK-STAT
												STAT3	FOXO6	activation	0	FOXO
												IL27RA	JAK1	binding/association	0	JAK-STAT
												JAK1	STAT3	activation	0	JAK-STAT
												JAK1	STAT3	activation	0	Necroptosis
												STAT3	FOXO4	activation	0	FOXO
												RASGRF1	RRAS2	activation	0	RAS
												RASGRF1	RRAS2	activation	0	MAPK
												RASGRF1	KRAS	activation	0	RAS
												RASGRF1	KRAS	activation	0	MAPK
												RASGRF1	NRAS	activation	0	RAS
												RASGRF1	NRAS	activation	0	MAPK
												RASGRF1	RRAS	activation	0	RAS
												RASGRF1	RRAS	activation	0	MAPK
												RASGRF1	MRAS	activation	0	RAS
												RASGRF1	MRAS	activation	0	MAPK
												RASGRF1	HRAS	activation	0	RAS
												RASGRF1	HRAS	activation	0	MAPK
												RASGRF2	RRAS2	activation	0	RAS
												RASGRF2	RRAS2	activation	0	MAPK
												RASGRF2	KRAS	activation	0	RAS
												RASGRF2	KRAS	activation	0	MAPK
												RASGRF2	NRAS	activation	0	RAS
												RASGRF2	NRAS	activation	0	MAPK
												RASGRF2	RRAS	activation	0	RAS
												RASGRF2	RRAS	activation	0	MAPK
												RASGRF2	MRAS	activation	0	RAS
												RASGRF2	MRAS	activation	0	MAPK
												RASGRF2	HRAS	activation	0	RAS
												RASGRF2	HRAS	activation	0	MAPK
												RASA2	RRAS2	inhibition	0	MAPK
												RRAS2	PIK3R2	activation	1	RAS
												RRAS2	PIK3R2	activation	1	Cellular
												PIK3R2	FOXO1	inhibition	1	Cellular
												RASA2	MRAS	activation	0	RAS
												RASA2	HRAS	activation	0	RAS
												RASGRP1	RRAS2	activation	0	RAS
												RASGRP1	RRAS2	activation	0	MAPK
												RASGRP1	KRAS	activation	0	RAS
												RASGRP1	KRAS	activation	0	MAPK
												RASGRP1	NRAS	activation	0	RAS
												RASGRP1	NRAS	activation	0	MAPK
												RASGRP1	RRAS	activation	0	RAS
												RASGRP1	RRAS	activation	0	MAPK
												RASGRP1	MRAS	activation	0	RAS
												RASGRP1	MRAS	activation	0	MAPK
												RASGRP1	HRAS	activation	0	RAS
												RASGRP1	HRAS	activation	0	MAPK
												RASGRP2	MRAS	activation	0	RAS
												RASGRP2	MRAS	activation	0	MAPK
												RASGRP2	HRAS	activation	0	RAS
												RASGRP2	HRAS	activation	0	MAPK
												RASGRP4	RRAS2	activation	0	MAPK
												RRAS2	PIK3CA	activation	0	RAS
												RRAS2	PIK3CA	activation	0	Cellular
												KRAS	PIK3CA	activation	0	RAS
												KRAS	PIK3CA	activation	0	PI3K-AKT
												KRAS	PIK3CA	activation	0	Cellular
												RASGRP4	KRAS	activation	0	MAPK
												NRAS	PIK3CA	activation	0	RAS
												NRAS	PIK3CA	activation	0	PI3K-AKT
												NRAS	PIK3CA	activation	0	Cellular
												RASGRP4	NRAS	activation	0	MAPK
												RASGRP4	RRAS	activation	0	MAPK
												RRAS	PIK3CA	activation	0	RAS
												RRAS	PIK3CA	activation	0	Cellular
												RASGRP4	MRAS	activation	0	MAPK
												RASGRP4	HRAS	activation	0	MAPK
												RASGRP3	MRAS	activation	0	RAS
												RASGRP3	MRAS	activation	0	MAPK
												RASGRP3	HRAS	activation	0	RAS
												RASGRP3	HRAS	activation	0	MAPK
												NTRK2	GRB2	binding/association	0	MAPK
												NFKB2	TNFSF13B	activation	0	NF-kappa
												RELB	TNFSF13B	activation	0	NF-kappa
												RPS6KA4	CREB5	activation	0	TNF
												CREB3L1	CRTC2	binding/association	0	AMPK
												RPS6KA4	CREB3L1	activation	0	TNF
												RPS6KA4	CREB3L3	activation	0	TNF
												CREB3L2	CRTC2	binding/association	0	AMPK
												RPS6KA4	CREB3L2	activation	0	TNF
												RPS6KA4	CREB3L4	activation	0	TNF
												CREB1	CRTC2	binding/association	0	AMPK
												RPS6KA4	CREB1	activation	0	TNF
												CREB3	CRTC2	binding/association	0	AMPK
												RPS6KA4	CREB3	activation	0	TNF
												CRTC2	AKT2	activation	0	PI3K-AKT
												CRTC2	AKT2	activation	0	MTOR
												CREB5	CRTC2	binding/association	0	AMPK
												RPS6KA5	CREB5	activation	0	TNF
												CREB3L3	CRTC2	binding/association	0	AMPK
												RPS6KA5	CREB3L3	activation	0	TNF
												CREB3L4	CRTC2	binding/association	0	AMPK
												CRTC2	AKT1	activation	0	PI3K-AKT
												CRTC2	AKT1	activation	0	MTOR
												RPS6KA5	CREB3L4	activation	0	TNF
												FLT3	GRB2	binding/association	0	MAPK
												GRB2	GAB2	binding/association	0	RAS
												KDR	PIK3CA	activation	0	VEGF
												KIT	PIK3CA	activation	0	Phospholipase-D
												RIPK3	MAPK10	activation	0	Necroptosis
												RIPK3	MAPK9	activation	0	Necroptosis
												RIPK3	MAPK8	activation	0	Necroptosis
												TNFSF13B	TNFRSF13C	activation	0	NF-kappa
												CXCL8	LPAR5	activation	0	Phospholipase-D
												CXCL8	LPAR1	activation	0	Phospholipase-D
												TNFRSF13C	TRAF2	binding/association	0	NF-kappa
												TRAF2	PIK3CA	activation	0	TNF
												GAB2	PIK3CA	activation	0	Phospholipase-D
												GAB2	PIK3CA	activation	0	Sphingolipid
												LPAR6	PIK3R6	activation	0	PI3K-AKT
												LPAR1	GNAQ	activation	0	RAP-1
												LPAR1	PIK3R6	activation	0	PI3K-AKT
												LPAR3	PIK3R6	activation	0	PI3K-AKT
												LPAR4	PIK3R6	activation	0	PI3K-AKT
												GRM3	GNA13	activation	0	Phospholipase-D
												GNA13	PIK3R6	activation	0	Phospholipase-D
												GRM4	GNA13	activation	0	Phospholipase-D
												GNAQ	PRKAG3	activation	0	APELIN
												LPAR5	GNAQ	activation	0	RAP-1
												LPAR5	PIK3R6	activation	0	PI3K-AKT
												AKT2	CDKN1A	inhibition	0	PI3K-AKT
												AKT2	CDKN1A	inhibition	0	ERBB
												PIK3R6	AKT2	activation	0	PI3K-AKT
												PIK3R6	AKT2	activation	0	APELIN
												PIK3R6	AKT2	activation	0	CGMP-PKG
												AKT1	CDKN1A	inhibition	0	PI3K-AKT
												AKT1	CDKN1A	inhibition	0	ERBB
												CDK2	E2F3	inhibition	0	Cell
												CDKN1A	CDK2	inhibition	1	PI3K-AKT
												CDKN1A	CDK2	inhibition	1	Cellular
												CDKN1A	CDK2	inhibition	1	Cell
												CDKN1A	CDK2	inhibition	1	p53
												LPAR2	PIK3R6	activation	0	PI3K-AKT
												PIK3R6	AKT1	activation	0	PI3K-AKT
												PIK3R6	AKT1	activation	0	APELIN
												PIK3R6	AKT1	activation	0	CGMP-PKG
												ARF1	PLD2	activation	0	Phospholipase-D
												PIP5K1A	PLD2	activation	0	Phospholipase-D
												PIP5K1B	PLD2	activation	0	Phospholipase-D
												PLD2	SPHK1	activation	0	Phospholipase-D
												PLD2	SPHK1	activation	0	Sphingolipid
												SPHK1	HRAS	activation	0	VEGF
												PIP5K1C	PLD2	activation	0	Phospholipase-D
												PLD2	SPHK2	activation	0	Phospholipase-D
												PLD2	SPHK2	activation	0	Sphingolipid
												SPHK2	HRAS	activation	0	VEGF
												CDC42	MAPK10	activation	0	RAS
												CDC42	MAPK9	activation	0	RAS
												FARP2	CDC42	activation	0	RAP-1
												MAGI3	RAPGEF6	activation	0	RAP-1
												MAGI3	RAPGEF2	activation	0	RAP-1
												CDK4	RBL1	inhibition	1	Cellular
												CDK4	RBL1	inhibition	1	Cell
												CCND2	RB1	inhibition	1	Cellular
												CCND2	RB1	inhibition	1	Cell
												RB1	E2F3	dissociation	1	Cell
												MRAS	PIK3CA	activation	0	RAS
												MRAS	PIK3CA	activation	0	Cellular
												HRAS	PIK3CA	activation	0	RAS
												HRAS	PIK3CA	activation	0	PI3K-AKT
												HRAS	PIK3CA	activation	0	Cellular
												MAGI1	RAPGEF6	activation	0	RAP-1
												CDK4	RBL2	inhibition	1	Cellular
												CDK4	RBL2	inhibition	1	Cell
												CDKN2A	CDK4	inhibition	0	Cellular
												CDKN2A	CDK4	inhibition	0	Cell
												MRAS	CDKN2A	activation	0	Cellular
												RAPGEF2	MRAS	activation	0	MAPK
												CDKN2A	CCND2	inhibition	0	Cellular
												CDKN2A	CCND2	inhibition	0	Cell
												HRAS	CDKN2A	activation	0	Cellular
												MAGI1	RAPGEF2	activation	0	RAP-1
												RAPGEF2	HRAS	activation	0	MAPK
												MAGI2	RAPGEF6	activation	0	RAP-1
												RAP1A	PIK3CA	activation	0	CAMP
												RAP1A	PIK3CA	activation	0	RAP-1
												RAPGEF6	RAP1A	activation	0	RAP-1
												PIK3CA	FOXO1	inhibition	0	Cellular
												RAP1B	PIK3CA	activation	0	CAMP
												RAP1B	PIK3CA	activation	0	RAP-1
												RAPGEF6	RAP1B	activation	0	RAP-1
												RALA	MAPK10	activation	0	RAS
												RALB	MAPK10	activation	0	RAS
												RALA	MAPK9	activation	0	RAS
												RGL1	RALA	activation	0	RAS
												RALB	MAPK9	activation	0	RAS
												RGL1	RALB	activation	0	RAS
												MAPK12	FOXO1	activation	0	FOXO
												MAPK13	FOXO1	activation	0	FOXO
												MAPK11	FOXO1	activation	0	FOXO
												MAPK14	FOXO1	activation	0	FOXO
												PRKAG1	FOXO1	activation	0	FOXO
												PRKAB2	FOXO1	activation	0	FOXO
												PRKAB1	FOXO1	activation	0	FOXO
												PRKAA2	FOXO1	activation	0	FOXO
												PRKAA1	FOXO1	activation	0	FOXO
												PRKAG3	FOXO1	activation	0	FOXO
												PRKAG2	FOXO1	activation	0	FOXO
												MAPK12	FOXO6	activation	0	FOXO
												MAPK13	FOXO6	activation	0	FOXO
												MAPK11	FOXO6	activation	0	FOXO
												MAPK14	FOXO6	activation	0	FOXO
												PRKAG1	FOXO6	activation	0	FOXO
												PRKAB2	FOXO6	activation	0	FOXO
												PRKAB1	FOXO6	activation	0	FOXO
												PRKAA2	FOXO6	activation	0	FOXO
												PRKAA1	FOXO6	activation	0	FOXO
												PRKAG3	FOXO6	activation	0	FOXO
												PRKAG2	FOXO6	activation	0	FOXO
												MAP3K5	MAPK12	activation	0	Sphingolipid
												MAPK12	FOXO4	activation	0	FOXO
												MAP3K5	MAPK13	activation	0	Sphingolipid
												MAPK13	FOXO4	activation	0	FOXO
												MAP3K5	MAPK11	activation	0	Sphingolipid
												MAPK11	FOXO4	activation	0	FOXO
												MAP3K5	MAPK14	activation	0	Sphingolipid
												MAPK14	FOXO4	activation	0	FOXO
												MAP3K5	MAPK10	activation	0	Apoptosis
												MAP3K5	MAPK10	activation	0	Sphingolipid
												MAP3K5	MAPK9	activation	0	Apoptosis
												MAP3K5	MAPK9	activation	0	Sphingolipid
												MAP3K5	MAPK8	activation	0	Apoptosis
												MAP3K5	MAPK8	activation	0	Sphingolipid
												SMPD2	MAP3K5	activation	0	Sphingolipid
												PPP2R1A	PRKAG1	inhibition	0	AMPK
												PPP2R2C	PRKAG1	inhibition	0	AMPK
												PPP2R5B	PRKAG1	inhibition	0	AMPK
												PPP2R2D	PRKAG1	inhibition	0	AMPK
												PRKAG1	FOXO4	activation	0	FOXO
												PPP2R2C	PRKAB2	inhibition	0	AMPK
												PPP2R5B	PRKAB2	inhibition	0	AMPK
												PRKAB2	FOXO4	activation	0	FOXO
												PPP2R1A	PRKAB1	inhibition	0	AMPK
												PPP2R2C	PRKAB1	inhibition	0	AMPK
												PPP2R5B	PRKAB1	inhibition	0	AMPK
												PPP2R2D	PRKAB1	inhibition	0	AMPK
												PRKAB1	FOXO4	activation	0	FOXO
												PPP2R2C	PRKAA2	inhibition	0	AMPK
												PPP2R5B	PRKAA2	inhibition	0	AMPK
												PRKAA2	FOXO4	activation	0	FOXO
												PPP2R2C	PRKAA1	inhibition	0	AMPK
												PPP2R5B	PRKAA1	inhibition	0	AMPK
												PRKAA1	FOXO4	activation	0	FOXO
												PPP2R1A	PRKAG3	inhibition	0	AMPK
												SMPD2	PPP2R1A	activation	0	Sphingolipid
												PPP2R2C	PRKAG3	inhibition	0	AMPK
												PPP2R5B	PRKAG3	inhibition	0	AMPK
												PPP2R2D	PRKAG3	inhibition	0	AMPK
												PRKAG3	FOXO4	activation	0	FOXO
												SMPD2	PPP2R2D	activation	0	Sphingolipid
												PPP2R2C	PRKAG2	inhibition	0	AMPK
												SMPD2	PPP2R2C	activation	0	Sphingolipid
												PPP2R5B	PRKAG2	inhibition	0	AMPK
												PRKAG2	FOXO4	activation	0	FOXO
												SMPD2	PPP2R5B	activation	0	Sphingolipid
												MAPK10	FOXO1	activation	0	FOXO
												MAPK9	FOXO1	activation	0	FOXO
												FOXO1	RBL2	activation	0	FOXO
												MAPK8	FOXO1	activation	0	FOXO
												MAPK10	FOXO6	activation	0	FOXO
												MAPK9	FOXO6	activation	0	FOXO
												FOXO6	RBL2	activation	0	FOXO
												MAPK8	FOXO6	activation	0	FOXO
												DAB2IP	MAPK10	activation	0	TNF
												MAPK10	FOXO4	activation	0	FOXO
												DAB2IP	MAPK9	activation	0	TNF
												MAPK9	FOXO4	activation	0	FOXO
												DAB2IP	MAPK8	activation	0	TNF
												FOXO4	RBL2	activation	0	FOXO
												MAPK8	FOXO4	activation	0	FOXO
												TNFRSF1B	DAB2IP	activation	0	TNF
												CCND2	RBL2	inhibition	1	Cellular
												CCND2	RBL2	inhibition	1	Cell
												RBL2	E2F3	inhibition	0	Cellular
												CCND2	RBL1	inhibition	1	Cellular
												CCND2	RBL1	inhibition	1	Cell
												DVL1	GSK3B	inhibition	1	WNT
												DVL1	GSK3B	inhibition	1	HIPPO
												DVL1	GSK3B	inhibition	1	MTOR
												FRAT2	DVL1	binding/association	1	WNT
												GSK3B	CCND2	inhibition	0	Cell
												RBL1	E2F3	inhibition	0	Cellular
